# Transcriptomic Organization of Human Posttraumatic Stress Disorder

**DOI:** 10.1101/2020.01.27.921403

**Authors:** Matthew J. Girgenti, Jiawei Wang, Dingjue Ji, Dianne Cruz, Traumatic Stress Brain Research Study Group, the Million Veteran Program, Murray B. Stein, Joel Gelernter, Keith Young, Bertrand R. Huber, Douglas E. Williamson, Matthew J. Friedman, John H. Krystal, Hongyu Zhao, Ronald S. Duman

**Affiliations:** Department of Psychiatry, Yale University School of Medicine, 34 Park Street, New Haven, CT 06520, USA; Psychiatry Service, VA Connecticut Health Care System, West Haven, CT, 06516; National Center for PTSD, U.S. Department of Veterans Affairs; Department of Biostatistics, Yale School of Public Health, New Haven, CT, 06510, USA; Program of Computational Biology and Bioinformatics, Yale University, New Haven, CT, 06510, USA; Department of Psychiatry and Behavioral Sciences, Duke University Medical Center, 300 North Duke St, Durham, North Carolina, 27701 USA; VA San Diego Healthcare System, La Jolla, CA, 92161; Departments of Psychiatry and of Family Medicine and Public Health, University of California, San Diego, La Jolla, CA 92093; Baylor Scott & White Psychiatry, Temple, TX, USA; Department of Psychiatry, Texas A&M College of Medicine, College Station, TX, USA; Department of Veterans Affairs, VISN 17 Center of Excellence for Research on Returning War Veterans, Waco, TX, 76711, USA; Central Texas Veterans Health Care System, Temple, TX, 76504, USA; VA Boston Healthcare System, Boston, MA, USA; Boston University Alzheimer’s Disease Center and CTE Center, Department of Neurology, Boston University School of Medicine, Boston, MA, USA; Durham VA Healthcare System, 508 Fulton St, Durham, North Carolina, 27705 USA; Department of Psychiatry, Geisel School of Medicine at Dartmouth, Dartmouth Hanover, NH, USA

**Keywords:** Posttraumatic Stress Disorder, Major Depressive Disorder, Transcriptomics, Genomics, Prefrontal Cortex

## Abstract

Posttraumatic stress disorder (PTSD) affects approximately 8% of the general population, with higher rates in extreme stress groups, including combat veterans or victims of sexual assault. Despite extensive study of the neurobiological correlates of PTSD, little is known about its molecular substrates. Here differential gene expression and network analyses of 4 prefrontal cortex (PFC) postmortem subregions of male and female PTSD subjects demonstrates extensive remodeling of the transcriptomic landscape. The data revealed a highly connected down-regulated set of interneuron transcripts in the most significant gene network associated with PTSD and integration of this data with genotype data from the largest PTSD GWAS identified the interneuron synaptic gene *ELFN1* as conferring significant genetic liability for PTSD. We also identified marked sexual dimorphism in the transcriptomic signatures that could contribute to the higher rates of PTSD in women. Comparison with a matched major depressive disorder (MDD) cohort revealed significant divergence between the molecular profiles of subjects with PTSD and depression despite their high comorbidity. Our analysis provides convergent systems-level evidence of genomic networks within the PFC that contribute to the pathophysiology of PTSD in humans.

## Supplementary Table 1 for "Transcriptomic Organization of Human Posttraumatic Stress Disorder" (part 1 of 3)

### Sheet: Sheet1
Geneid	Genename	PTSD.OFC.log2FoldChange	PTSD.OFC.padj	PTSD.dACC.log2FoldChange	PTSD.dACC.padj	PTSD.sgPFC.log2FoldChange	PTSD.sgPFC.padj	PTSD.dlPFC.log2FoldChange	PTSD.dlPFC.padj	Description
ENSG00000145416	43525	0.0047741	0.973104	0.00443685	0.984533	0.14644	0.435355	0.0155671	0.917739	membrane associated ring-CH-type finger 1 [Source:HGNC Symbol;Acc:HGNC:26077]
ENSG00000186205	43525	-0.0255947	0.798722	-0.0557196	0.641682	-0.0214124	0.846309	-0.10686	0.221962	mitochondrial amidoxime reducing component 1 [Source:HGNC Symbol;Acc:HGNC:26189]
ENSG00000099785	43526	0.0736484	0.571786	-0.00558957	0.97829	-0.0775791	0.63522	-0.0431089	0.701486	membrane associated ring-CH-type finger 2 [Source:HGNC Symbol;Acc:HGNC:28038]
ENSG00000117791	43526	0.109835	0.10987	0.00471693	0.973595	0.0421841	0.577131	0.0361583	0.69033	mitochondrial amidoxime reducing component 2 [Source:HGNC Symbol;Acc:HGNC:26064]
ENSG00000173926	43527	0.0218007	0.944672	0.185453	0.560322	0.0742586	0.778416	0.187503	0.483256	membrane associated ring-CH-type finger 3 [Source:HGNC Symbol;Acc:HGNC:28728]
ENSG00000144583	43528	-0.0284301	0.826315	0.000554951	0.997909	-0.0403442	0.738141	-0.146209	0.166252	membrane associated ring-CH-type finger 4 [Source:HGNC Symbol;Acc:HGNC:29269]
ENSG00000198060	43529	0.0737471	0.420469	-0.0488725	0.689332	0.037278	0.709749	-0.00857143	0.949143	membrane associated ring-CH-type finger 5 [Source:HGNC Symbol;Acc:HGNC:26025]
ENSG00000145495	43530	0.0979488	0.376892	0.0331859	0.884918	0.127916	0.462431	0.0331677	0.731768	membrane associated ring-CH-type finger 6 [Source:HGNC Symbol;Acc:HGNC:30550]
ENSG00000136536	43531	-0.0330074	0.763022	-0.0516241	0.659642	0.0876334	0.601426	0.0848736	0.507135	membrane associated ring-CH-type finger 7 [Source:HGNC Symbol;Acc:HGNC:17393]
ENSG00000165406	43532	-0.0835196	0.346263	-0.073317	0.551859	-0.0648604	0.555014	0.0111271	0.926402	membrane associated ring-CH-type finger 8 [Source:HGNC Symbol;Acc:HGNC:23356]
ENSG00000139266	43533	0.054002	0.62161	0.0946306	0.283443	-0.0609587	0.669588	-0.0595886	0.608761	membrane associated ring-CH-type finger 9 [Source:HGNC Symbol;Acc:HGNC:25139]
ENSG00000183654	43535	0.110212	0.447544	0.123698	0.607674	-0.0308283	0.890861	-0.162334	0.239287	membrane associated ring-CH-type finger 11 [Source:HGNC Symbol;Acc:HGNC:33609]
ENSG00000180096	43709	-0.100455	0.493036	-0.0244923	0.921099	-0.182855	0.431356	-0.180711	0.0655755	septin 1 [Source:HGNC Symbol;Acc:HGNC:2879]
ENSG00000168385	43710	0.00238646	0.988991	-0.134805	0.302617	-0.0540803	0.732154	0.0635663	0.521296	septin 2 [Source:HGNC Symbol;Acc:HGNC:7729]
ENSG00000100167	43711	0.132637	0.14216	0.0890452	0.332174	0.132697	0.421385	0.0329637	0.690816	septin 3 [Source:HGNC Symbol;Acc:HGNC:10750]
ENSG00000108387	43712	-0.277378	0.088386	-0.183081	0.41481	-0.172071	0.468362	-0.102227	0.536014	septin 4 [Source:HGNC Symbol;Acc:HGNC:9165]
ENSG00000184702	43713	0.132398	0.157026	0.0935188	0.318804	-0.0226532	0.862373	-0.00291133	0.986178	septin 5 [Source:HGNC Symbol;Acc:HGNC:9164]
ENSG00000125354	43714	0.0285981	0.80395	-0.00943145	0.95381	0.0685454	0.731611	-0.0190859	0.833739	septin 6 [Source:HGNC Symbol;Acc:HGNC:15848]
ENSG00000122545	43715	-0.0523575	0.641404	-0.145994	0.0880839	0.0312834	0.914009	-0.0387433	0.712984	septin 7 [Source:HGNC Symbol;Acc:HGNC:1717]
ENSG00000164402	43716	-0.0387823	0.490987	-0.0383567	0.695886	-0.0614293	0.464134	-0.069294	0.192029	septin 8 [Source:HGNC Symbol;Acc:HGNC:16511]
ENSG00000184640	43717	0.0888023	0.407438	0.0499399	0.72977	0.0231946	0.88626	0.00982756	0.946018	septin 9 [Source:HGNC Symbol;Acc:HGNC:7323]
ENSG00000186522	43718	-0.0838734	0.611918	-0.158999	0.434782	-0.0806868	0.684377	0.0732024	0.663841	septin 10 [Source:HGNC Symbol;Acc:HGNC:14349]
ENSG00000138758	43719	0.0321579	0.687913	-0.0223835	0.835057	0.067799	0.54816	0.0382678	0.642775	septin 11 [Source:HGNC Symbol;Acc:HGNC:25589]
ENSG00000121410	A1BG	-0.0965796	0.628598	0.113323	0.546977	-0.11402	0.582125	-0.0231144	0.935019	alpha-1-B glycoprotein [Source:HGNC Symbol;Acc:HGNC:5]
ENSG00000175899	A2M	-0.371481	0.0906769	-0.416089	0.0849325	-0.30719	0.421385	-0.160278	0.31642	alpha-2-macroglobulin [Source:HGNC Symbol;Acc:HGNC:7]
ENSG00000166535	A2ML1	-0.10286	0.561874	-0.12976	0.632175	-0.107175	0.611733	0.0265683	0.921779	alpha-2-macroglobulin like 1 [Source:HGNC Symbol;Acc:HGNC:23336]
ENSG00000128274	A4GALT	0.163385	0.600957	0.135831	0.786407	0.0367544	0.932679	0.39728	0.0969042	alpha 1,4-galactosyltransferase (P blood group) [Source:HGNC Symbol;Acc:HGNC:18149]
ENSG00000094914	AAAS	-0.0926626	0.382803	0.0202322	0.919615	-0.0811804	0.547687	-0.0499926	0.733057	aladin WD repeat nucleoporin [Source:HGNC Symbol;Acc:HGNC:13666]
ENSG00000081760	AACS	0.111957	0.267959	0.217205	0.0536942	0.0989845	0.494408	0.0431393	0.600645	acetoacetyl-CoA synthetase [Source:HGNC Symbol;Acc:HGNC:21298]
ENSG00000109576	AADAT	-0.0452296	0.622033	-0.0320871	0.815458	0.0137853	0.913008	0.0669204	0.455797	aminoadipate aminotransferase [Source:HGNC Symbol;Acc:HGNC:17929]
ENSG00000158122	AAED1	0.114504	0.388589	0.00414946	0.987028	-0.024722	0.90537	0.0990454	0.454206	peroxiredoxin like 2C [Source:HGNC Symbol;Acc:HGNC:16881]
ENSG00000103591	AAGAB	0.0668886	0.611196	0.0222023	0.924079	0.126253	0.466048	0.0164172	0.893796	alpha and gamma adaptin binding protein [Source:HGNC Symbol;Acc:HGNC:25662]
ENSG00000115977	AAK1	0.047571	0.550196	0.0888569	0.383273	0.138385	0.420127	0.0200367	0.754758	AP2 associated kinase 1 [Source:HGNC Symbol;Acc:HGNC:19679]
ENSG00000087884	AAMDC	-0.120052	0.320345	-0.0616716	0.774804	0.00753869	0.965999	0.0707028	0.6607	adipogenesis associated Mth938 domain containing [Source:HGNC Symbol;Acc:HGNC:30205]
ENSG00000127837	AAMP	0.0856455	0.255382	0.0605132	0.520328	-0.00324064	0.983359	0.0146816	0.879925	angio associated migratory cell protein [Source:HGNC Symbol;Acc:HGNC:18]
ENSG00000129673	AANAT	-0.478136	0.0750615	NA	NA	-0.0649461	0.8606	-0.266279	0.412659	aralkylamine N-acetyltransferase [Source:HGNC Symbol;Acc:HGNC:19]
ENSG00000131043	AAR2	0.0393432	0.591138	-0.0288676	0.786407	-0.0159124	0.887799	0.018149	0.875567	AAR2 splicing factor [Source:HGNC Symbol;Acc:HGNC:15886]
ENSG00000205002	AARD	0.0598455	0.830118	NA	NA	0.0674606	0.842865	-0.179418	0.530781	alanine and arginine rich domain containing protein [Source:HGNC Symbol;Acc:HGNC:33842]
ENSG00000090861	AARS	0.105441	0.360834	0.0607119	0.665473	0.0862524	0.509853	0.010839	0.921198	alanyl-tRNA synthetase [Source:HGNC Symbol;Acc:HGNC:20]
ENSG00000124608	AARS2	-0.0497458	0.449271	0.032759	0.7452	-0.073924	0.464134	0.0242119	0.815572	alanyl-tRNA synthetase 2, mitochondrial [Source:HGNC Symbol;Acc:HGNC:21022]
ENSG00000266967	AARSD1	-0.112114	0.568513	0.0962546	0.553268	-0.082479	0.685632	0.145245	0.250126	alanyl-tRNA synthetase domain containing 1 [Source:HGNC Symbol;Acc:HGNC:28417]
ENSG00000157426	AASDH	-0.123642	0.320204	-0.146973	0.23299	0.0545157	0.77715	0.0066885	0.979379	aminoadipate-semialdehyde dehydrogenase [Source:HGNC Symbol;Acc:HGNC:23993]
ENSG00000149313	AASDHPPT	0.0941233	0.659885	-0.0140229	0.97554	0.202223	0.464375	-0.0479994	0.832449	aminoadipate-semialdehyde dehydrogenase-phosphopantetheinyl transferase [Source:HGNC Symbol;Acc:HGNC:14235]
ENSG00000008311	AASS	-0.146231	0.390402	-0.0596662	0.833806	-0.0579574	0.822256	0.109652	0.44413	aminoadipate-semialdehyde synthase [Source:HGNC Symbol;Acc:HGNC:17366]
ENSG00000275700	AATF	0.0663595	0.334422	-0.0678994	0.485045	0.0423669	0.643172	0.0486239	0.585112	NA
ENSG00000181409	AATK	-0.0879317	0.545725	0.0806546	0.608227	-0.106061	0.588908	-0.0839887	0.607181	apoptosis associated tyrosine kinase [Source:HGNC Symbol;Acc:HGNC:21]
ENSG00000183044	ABAT	0.0621215	0.423516	-0.0201098	0.835057	-0.00877048	0.926525	-0.0052612	0.955704	4-aminobutyrate aminotransferase [Source:HGNC Symbol;Acc:HGNC:23]
ENSG00000165029	ABCA1	-0.187129	0.248016	-0.169355	0.405803	-0.250876	0.438343	-0.0480873	0.811682	ATP binding cassette subfamily A member 1 [Source:HGNC Symbol;Acc:HGNC:29]
ENSG00000154263	ABCA10	-0.103523	0.449767	0.0320236	0.88111	0.0479747	0.810262	-0.00253665	0.991453	ATP binding cassette subfamily A member 10 [Source:HGNC Symbol;Acc:HGNC:30]
ENSG00000107331	ABCA2	-0.139025	0.240419	0.0568595	0.72748	-0.118702	0.643467	-0.0940842	0.476663	ATP binding cassette subfamily A member 2 [Source:HGNC Symbol;Acc:HGNC:32]
ENSG00000167972	ABCA3	0.081674	0.276195	0.125606	0.0466491	0.0288849	0.778416	-0.0016914	0.991453	ATP binding cassette subfamily A member 3 [Source:HGNC Symbol;Acc:HGNC:33]
ENSG00000154265	ABCA5	0.0102973	0.954106	0.055684	0.798505	0.168608	0.478066	0.0840664	0.511413	ATP binding cassette subfamily A member 5 [Source:HGNC Symbol;Acc:HGNC:35]
ENSG00000154262	ABCA6	-0.217705	0.171838	-0.00507876	0.982035	0.0236587	0.930525	-0.00319976	0.990714	ATP binding cassette subfamily A member 6 [Source:HGNC Symbol;Acc:HGNC:36]
ENSG00000064687	ABCA7	-0.192295	0.232935	0.0867575	0.573313	-0.214489	0.447635	-0.117397	0.427718	ATP binding cassette subfamily A member 7 [Source:HGNC Symbol;Acc:HGNC:37]
ENSG00000141338	ABCA8	-0.465147	0.0844184	-0.164891	0.605959	-0.206432	0.493849	-0.122323	0.664149	ATP binding cassette subfamily A member 8 [Source:HGNC Symbol;Acc:HGNC:38]
ENSG00000154258	ABCA9	-0.275305	0.0739347	-0.10484	0.439976	-0.113862	0.545144	0.0375282	0.814912	ATP binding cassette subfamily A member 9 [Source:HGNC Symbol;Acc:HGNC:39]
ENSG00000085563	ABCB1	-0.180155	0.472946	-0.193131	0.559075	-0.167095	0.604063	0.0344606	0.893051	ATP binding cassette subfamily B member 1 [Source:HGNC Symbol;Acc:HGNC:40]
ENSG00000135776	ABCB10	-0.0618829	0.390098	-0.0530886	0.466232	-0.0583986	0.479512	-0.0583318	0.381039	ATP binding cassette subfamily B member 10 [Source:HGNC Symbol;Acc:HGNC:41]
ENSG00000115657	ABCB6	-0.20061	0.272716	-0.0334868	0.885444	-0.238848	0.434238	-0.138024	0.253198	ATP binding cassette subfamily B member 6 (Langereis blood group) [Source:HGNC Symbol;Acc:HGNC:47]
ENSG00000131269	ABCB7	0.0517113	0.489526	-0.00104128	0.993948	0.0466717	0.783994	0.0887243	0.218428	ATP binding cassette subfamily B member 7 [Source:HGNC Symbol;Acc:HGNC:48]
ENSG00000197150	ABCB8	-0.132457	0.20455	0.0436721	0.658325	-0.164616	0.486591	-0.037113	0.708085	ATP binding cassette subfamily B member 8 [Source:HGNC Symbol;Acc:HGNC:49]
ENSG00000150967	ABCB9	-0.0574238	0.559392	0.0610187	0.547832	-0.0994805	0.463977	-0.0841294	0.251913	ATP binding cassette subfamily B member 9 [Source:HGNC Symbol;Acc:HGNC:50]
ENSG00000103222	ABCC1	0.00897359	0.921565	0.032688	0.724491	-0.0313308	0.725921	-0.00815445	0.944694	ATP binding cassette subfamily C member 1 [Source:HGNC Symbol;Acc:HGNC:51]
ENSG00000124574	ABCC10	-0.231423	0.0780134	-0.00351136	0.983105	-0.202497	0.421385	-0.193173	0.00880077	ATP binding cassette subfamily C member 10 [Source:HGNC Symbol;Acc:HGNC:52]
ENSG00000140798	ABCC12	-0.124295	0.526463	-0.044537	0.919867	-0.0623819	0.818435	-0.254134	0.0652039	ATP binding cassette subfamily C member 12 [Source:HGNC Symbol;Acc:HGNC:14640]
ENSG00000125257	ABCC4	-0.172748	0.183841	-0.0518217	0.803941	-0.000277725	0.998499	0.0365648	0.882289	ATP binding cassette subfamily C member 4 [Source:HGNC Symbol;Acc:HGNC:55]
ENSG00000114770	ABCC5	-0.0457091	0.670902	0.0858744	0.292276	-0.0112624	0.93457	-0.0111877	0.88457	ATP binding cassette subfamily C member 5 [Source:HGNC Symbol;Acc:HGNC:56]
ENSG00000091262	ABCC6	-0.103687	0.628598	0.0379725	0.919314	-0.0975849	0.703961	0.0532605	0.841401	ATP binding cassette subfamily C member 6 [Source:HGNC Symbol;Acc:HGNC:57]
ENSG00000006071	ABCC8	-0.0941997	0.499071	0.116462	0.37821	-0.0872052	0.626682	-0.0324585	0.808624	ATP binding cassette subfamily C member 8 [Source:HGNC Symbol;Acc:HGNC:59]
ENSG00000069431	ABCC9	0.0847151	0.689293	-0.0549544	0.877511	0.0429508	0.874289	0.28281	0.10938	ATP binding cassette subfamily C member 9 [Source:HGNC Symbol;Acc:HGNC:60]
ENSG00000101986	ABCD1	-0.138648	0.351092	-0.0237285	0.944603	-0.132906	0.579434	-0.0337334	0.859776	ATP binding cassette subfamily D member 1 [Source:HGNC Symbol;Acc:HGNC:61]
ENSG00000173208	ABCD2	-0.0205872	0.898031	-0.148955	0.272313	-0.0408879	0.854913	-0.0244245	0.913322	ATP binding cassette subfamily D member 2 [Source:HGNC Symbol;Acc:HGNC:66]
ENSG00000117528	ABCD3	-0.0162366	0.902362	-0.0753152	0.547971	0.00920552	0.967791	0.0583489	0.64322	ATP binding cassette subfamily D member 3 [Source:HGNC Symbol;Acc:HGNC:67]
ENSG00000119688	ABCD4	-0.143634	0.334422	0.125857	0.314972	-0.150773	0.463421	0.00211626	0.992885	ATP binding cassette subfamily D member 4 [Source:HGNC Symbol;Acc:HGNC:68]
ENSG00000164163	ABCE1	0.0261476	0.88961	0.0155366	0.963646	0.189015	0.464134	0.0433808	0.83802	ATP binding cassette subfamily E member 1 [Source:HGNC Symbol;Acc:HGNC:69]
ENSG00000204574	ABCF1	-0.022325	0.741883	-0.0403582	0.575308	-0.0173473	0.781988	-0.0545269	0.362034	ATP binding cassette subfamily F member 1 [Source:HGNC Symbol;Acc:HGNC:70]
ENSG00000033050	ABCF2	0.0847357	0.293407	-0.00258288	0.984745	0.0546839	0.761435	-0.00176564	0.989115	ATP binding cassette subfamily F member 2 [Source:HGNC Symbol;Acc:HGNC:71]
ENSG00000161204	ABCF3	-0.0227644	0.756305	0.0379476	0.71708	-0.0198408	0.848669	-0.057278	0.377467	ATP binding cassette subfamily F member 3 [Source:HGNC Symbol;Acc:HGNC:72]
ENSG00000160179	ABCG1	0.0255286	0.784473	0.0569515	0.568515	-0.0187732	0.879059	0.0385387	0.731449	ATP binding cassette subfamily G member 1 [Source:HGNC Symbol;Acc:HGNC:73]
ENSG00000118777	ABCG2	-0.475817	0.122169	-0.485518	0.142953	-0.373195	0.421385	-0.256643	0.372043	ATP binding cassette subfamily G member 2 (Junior blood group) [Source:HGNC Symbol;Acc:HGNC:74]
ENSG00000172350	ABCG4	0.00846954	0.941401	0.13874	0.234909	0.0140404	0.924549	-0.0337698	0.786914	ATP binding cassette subfamily G member 4 [Source:HGNC Symbol;Acc:HGNC:13884]
ENSG00000138075	ABCG5	-0.0955475	0.63329	0.106999	0.689165	-0.0460977	0.844591	0.150987	0.427718	ATP binding cassette subfamily G member 5 [Source:HGNC Symbol;Acc:HGNC:13886]
ENSG00000143921	ABCG8	0.18479	0.315119	0.337961	0.0613016	0.0152692	0.962292	0.308122	0.0465613	ATP binding cassette subfamily G member 8 [Source:HGNC Symbol;Acc:HGNC:13887]
ENSG00000143994	ABHD1	-0.112808	0.525135	-0.0486088	0.887106	-0.125005	0.559626	-0.0526246	0.815572	abhydrolase domain containing 1 [Source:HGNC Symbol;Acc:HGNC:17553]
ENSG00000144827	ABHD10	0.0512622	0.700075	0.0308735	0.884728	0.15451	0.439067	-0.0141984	0.919615	abhydrolase domain containing 10 [Source:HGNC Symbol;Acc:HGNC:25656]
ENSG00000106077	ABHD11	-0.177684	0.0845895	0.0443327	0.784321	-0.166691	0.473022	-0.120677	0.328913	abhydrolase domain containing 11 [Source:HGNC Symbol;Acc:HGNC:16407]
ENSG00000100997	ABHD12	0.111757	0.209602	0.0615472	0.448395	0.00827301	0.949214	0.00644704	0.953204	abhydrolase domain containing 12 [Source:HGNC Symbol;Acc:HGNC:15868]
ENSG00000131969	ABHD12B	0.135817	0.272716	0.164121	0.276107	0.070484	0.654603	0.0734441	0.557616	abhydrolase domain containing 12B [Source:HGNC Symbol;Acc:HGNC:19837]
ENSG00000139826	ABHD13	0.13495	0.252174	0.0851474	0.657042	0.228536	0.421385	0.142303	0.350534	abhydrolase domain containing 13 [Source:HGNC Symbol;Acc:HGNC:20293]
ENSG00000248487	ABHD14A	0.150057	0.148707	0.0616217	0.695264	0.0419933	0.779652	-0.0650864	0.610697	abhydrolase domain containing 14A [Source:HGNC Symbol;Acc:HGNC:24538]
ENSG00000114779	ABHD14B	-0.139074	0.273054	-0.00612305	0.979358	-0.137494	0.466056	0.0129346	0.946438	abhydrolase domain containing 14B [Source:HGNC Symbol;Acc:HGNC:28235]
ENSG00000168792	ABHD15	0.0224875	0.917256	-0.169675	0.513138	-0.093638	0.656871	-0.0481026	0.81978	abhydrolase domain containing 15 [Source:HGNC Symbol;Acc:HGNC:26971]
ENSG00000204427	ABHD16A	-0.130074	0.322357	-0.0424896	0.823904	-0.0303788	0.882883	-0.186287	0.0575186	abhydrolase domain containing 16A [Source:HGNC Symbol;Acc:HGNC:13921]
ENSG00000129968	ABHD17A	0.0518453	0.760426	0.0500849	0.757005	-0.139766	0.520429	-0.0897841	0.433711	abhydrolase domain containing 17A [Source:HGNC Symbol;Acc:HGNC:28756]
ENSG00000107362	ABHD17B	0.0105283	0.926251	-0.0748814	0.624555	0.0599112	0.749947	0.0177501	0.897946	abhydrolase domain containing 17B [Source:HGNC Symbol;Acc:HGNC:24278]
ENSG00000136379	ABHD17C	0.0719049	0.508238	-0.0174922	0.88544	-0.0305736	0.752758	-0.0437721	0.661088	abhydrolase domain containing 17C [Source:HGNC Symbol;Acc:HGNC:26925]
ENSG00000164074	ABHD18	-0.0568207	0.487579	0.0386445	0.757717	0.0374157	0.76052	0.0655566	0.480333	abhydrolase domain containing 18 [Source:HGNC Symbol;Acc:HGNC:26111]
ENSG00000140526	ABHD2	0.0565452	0.399007	0.0378228	0.551443	0.0614103	0.516711	0.0560269	0.267881	abhydrolase domain containing 2 [Source:HGNC Symbol;Acc:HGNC:18717]
ENSG00000158201	ABHD3	-0.120376	0.399007	-0.0733826	0.717434	-0.136928	0.463977	-0.159536	0.255385	abhydrolase domain containing 3 [Source:HGNC Symbol;Acc:HGNC:18718]
ENSG00000100439	ABHD4	0.0410058	0.807608	0.00243875	0.993424	-0.03019	0.882694	0.113155	0.442405	abhydrolase domain containing 4 [Source:HGNC Symbol;Acc:HGNC:20154]
ENSG00000011198	ABHD5	0.0453079	0.623756	0.0239009	0.894596	0.0340068	0.779494	0.0339028	0.795612	abhydrolase domain containing 5 [Source:HGNC Symbol;Acc:HGNC:21396]
ENSG00000163686	ABHD6	0.0509832	0.508238	0.0439241	0.74695	0.067612	0.515572	0.026637	0.795855	abhydrolase domain containing 6 [Source:HGNC Symbol;Acc:HGNC:21398]
ENSG00000127220	ABHD8	0.180189	0.147507	0.0969137	0.373804	-0.0515195	0.76221	0.0258417	0.867379	abhydrolase domain containing 8 [Source:HGNC Symbol;Acc:HGNC:23759]
ENSG00000136754	ABI1	0.0901388	0.244544	-0.043992	0.538602	0.0643016	0.494147	0.052049	0.45043	abl interactor 1 [Source:HGNC Symbol;Acc:HGNC:11320]
ENSG00000138443	ABI2	0.0777248	0.413265	0.00859704	0.962674	0.115823	0.439067	0.0185919	0.847294	abl interactor 2 [Source:HGNC Symbol;Acc:HGNC:24011]
ENSG00000108798	ABI3	-0.334448	0.16714	-0.0736918	0.862638	-0.177095	0.578423	-0.163799	0.503579	ABI family member 3 [Source:HGNC Symbol;Acc:HGNC:29859]
ENSG00000154175	ABI3BP	-0.0182336	0.938628	0.0606295	0.828413	-0.0305053	0.926525	0.561264	0.0271383	ABI family member 3 binding protein [Source:HGNC Symbol;Acc:HGNC:17265]
ENSG00000097007	ABL1	-0.0307849	0.806109	-0.00249248	0.990836	-0.0604091	0.780546	0.0757975	0.408575	ABL proto-oncogene 1, non-receptor tyrosine kinase [Source:HGNC Symbol;Acc:HGNC:76]
ENSG00000143322	ABL2	0.0372907	0.514687	0.0702011	0.258298	0.0971389	0.421385	0.0364261	0.478545	ABL proto-oncogene 2, non-receptor tyrosine kinase [Source:HGNC Symbol;Acc:HGNC:77]
ENSG00000099204	ABLIM1	-0.0558729	0.587575	-0.135607	0.234779	-0.0808734	0.538816	-0.056816	0.375296	actin binding LIM protein 1 [Source:HGNC Symbol;Acc:HGNC:78]
ENSG00000163995	ABLIM2	0.104958	0.207466	0.07133	0.534654	-0.0277577	0.787182	-0.011513	0.924917	actin binding LIM protein family member 2 [Source:HGNC Symbol;Acc:HGNC:19195]
ENSG00000173210	ABLIM3	-0.0224101	0.775791	0.00528797	0.971657	6.39947e-05	0.999436	-0.00598379	0.965634	actin binding LIM protein family member 3 [Source:HGNC Symbol;Acc:HGNC:29132]
ENSG00000175164	ABO	-0.0557411	0.832813	0.104965	0.752925	-0.056716	0.871725	0.231021	0.23205	ABO, alpha 1-3-N-acetylgalactosaminyltransferase and alpha 1-3-galactosyltransferase [Source:HGNC Symbol;Acc:HGNC:79]
ENSG00000159842	ABR	0.0994913	0.146154	0.0820507	0.251921	0.0438947	0.584225	-0.00679768	0.956185	ABR activator of RhoGEF and GTPase [Source:HGNC Symbol;Acc:HGNC:81]
ENSG00000174429	ABRA	-0.137617	0.579787	0.268924	0.387	0.234744	0.473719	0.00672508	0.988697	actin binding Rho activating protein [Source:HGNC Symbol;Acc:HGNC:30655]
ENSG00000146386	ABRACL	0.0036905	0.988675	0.0257087	0.947639	0.0585593	0.825306	-0.0702635	0.672891	ABRA C-terminal like [Source:HGNC Symbol;Acc:HGNC:21230]
ENSG00000163322	ABRAXAS1	-0.0413836	0.740983	-0.0330603	0.896544	0.0616952	0.690033	0.0798576	0.645187	abraxas 1, BRCA1 A complex subunit [Source:HGNC Symbol;Acc:HGNC:25829]
ENSG00000165660	ABRAXAS2	0.0583763	0.581541	0.0184782	0.927802	0.154695	0.434238	0.0268005	0.7977	abraxas 2, BRISC complex subunit [Source:HGNC Symbol;Acc:HGNC:28975]
ENSG00000146109	ABT1	0.106264	0.198261	-0.0125135	0.943784	0.0239917	0.826989	0.0305249	0.782519	activator of basal transcription 1 [Source:HGNC Symbol;Acc:HGNC:17369]
ENSG00000114626	ABTB1	-0.0456682	0.67142	0.0631329	0.585726	-0.116826	0.585123	-0.0776025	0.534502	ankyrin repeat and BTB domain containing 1 [Source:HGNC Symbol;Acc:HGNC:18275]
ENSG00000166016	ABTB2	-0.236122	0.123789	-0.0511967	0.825175	-0.263499	0.376315	-0.175231	0.116613	ankyrin repeat and BTB domain containing 2 [Source:HGNC Symbol;Acc:HGNC:23842]
ENSG00000060971	ACAA1	-0.0493747	0.451975	-0.0124525	0.915846	-0.0617688	0.544918	-0.0872378	0.172396	acetyl-CoA acyltransferase 1 [Source:HGNC Symbol;Acc:HGNC:82]
ENSG00000167315	ACAA2	-0.00283496	0.990697	-0.171679	0.379473	-0.103599	0.614204	0.0648742	0.679601	acetyl-CoA acyltransferase 2 [Source:HGNC Symbol;Acc:HGNC:83]
ENSG00000278540	ACACA	0.0295595	0.681626	0.033039	0.684941	0.0473001	0.558059	0.00472729	0.961259	NA
ENSG00000076555	ACACB	-0.281929	0.222754	-0.186564	0.552179	-0.241271	0.435929	-0.0572658	0.812887	acetyl-CoA carboxylase beta [Source:HGNC Symbol;Acc:HGNC:85]
ENSG00000111271	ACAD10	-0.159735	0.0888656	-0.0984947	0.309146	-0.113547	0.421385	-0.0506041	0.559976	acyl-CoA dehydrogenase family member 10 [Source:HGNC Symbol;Acc:HGNC:21597]
ENSG00000151498	ACAD8	0.0739119	0.214733	0.102142	0.107933	0.0531881	0.502306	0.0254152	0.660357	acyl-CoA dehydrogenase family member 8 [Source:HGNC Symbol;Acc:HGNC:87]
ENSG00000177646	ACAD9	-0.0612857	0.310056	0.00767188	0.94333	-0.0342785	0.542897	-0.0197294	0.788325	acyl-CoA dehydrogenase family member 9 [Source:HGNC Symbol;Acc:HGNC:21497]
ENSG00000115361	ACADL	-0.17333	0.280194	-0.171852	0.158958	0.03024	0.883751	0.141524	0.502163	acyl-CoA dehydrogenase long chain [Source:HGNC Symbol;Acc:HGNC:88]
ENSG00000117054	ACADM	-0.0378939	0.714579	-0.139235	0.0680004	-0.000159704	0.998852	0.00771884	0.960488	acyl-CoA dehydrogenase medium chain [Source:HGNC Symbol;Acc:HGNC:89]
ENSG00000122971	ACADS	0.0974875	0.618241	-0.01147	0.971657	-0.0529268	0.826137	0.0626588	0.732324	acyl-CoA dehydrogenase short chain [Source:HGNC Symbol;Acc:HGNC:90]
ENSG00000196177	ACADSB	0.0924335	0.325744	0.0357162	0.804303	0.156759	0.421385	0.0531571	0.536746	acyl-CoA dehydrogenase short/branched chain [Source:HGNC Symbol;Acc:HGNC:91]
ENSG00000072778	ACADVL	-0.119259	0.375092	0.0840787	0.588598	-0.126015	0.57026	-0.0331826	0.826199	acyl-CoA dehydrogenase very long chain [Source:HGNC Symbol;Acc:HGNC:92]
ENSG00000157766	ACAN	0.225024	0.431681	0.131866	0.773618	0.147181	0.67758	0.181855	0.465224	aggrecan [Source:HGNC Symbol;Acc:HGNC:319]
ENSG00000072818	ACAP1	-0.182923	0.298752	0.131926	0.527279	-0.104697	0.63488	0.0670751	0.724565	ArfGAP with coiled-coil, ankyrin repeat and PH domains 1 [Source:HGNC Symbol;Acc:HGNC:16467]
ENSG00000114331	ACAP2	-0.0132457	0.879291	-0.0437545	0.656511	0.0631701	0.631744	0.0451719	0.680091	ArfGAP with coiled-coil, ankyrin repeat and PH domains 2 [Source:HGNC Symbol;Acc:HGNC:16469]
ENSG00000131584	ACAP3	-0.185297	0.210538	0.0774145	0.578851	-0.241474	0.435929	-0.144848	0.182897	ArfGAP with coiled-coil, ankyrin repeat and PH domains 3 [Source:HGNC Symbol;Acc:HGNC:16754]
ENSG00000075239	ACAT1	0.0409711	0.638081	-0.0585802	0.518338	0.0527964	0.623982	0.0669197	0.328913	acetyl-CoA acetyltransferase 1 [Source:HGNC Symbol;Acc:HGNC:93]
ENSG00000120437	ACAT2	0.0241668	0.910752	0.00669294	0.984745	0.0581496	0.841213	-0.0452714	0.806139	acetyl-CoA acetyltransferase 2 [Source:HGNC Symbol;Acc:HGNC:94]
ENSG00000182827	ACBD3	0.0443021	0.585756	-0.0657759	0.451203	0.0408212	0.688141	-0.00425013	0.972542	acyl-CoA binding domain containing 3 [Source:HGNC Symbol;Acc:HGNC:15453]
ENSG00000181513	ACBD4	-0.0786212	0.454819	0.068304	0.677142	-0.0938516	0.595117	-0.00204356	0.992885	acyl-CoA binding domain containing 4 [Source:HGNC Symbol;Acc:HGNC:23337]
ENSG00000107897	ACBD5	-0.0166478	0.879578	-0.119693	0.114885	-0.0183275	0.890572	-0.0077531	0.941731	acyl-CoA binding domain containing 5 [Source:HGNC Symbol;Acc:HGNC:23338]
ENSG00000230124	ACBD6	-0.057102	0.350308	0.0112822	0.921022	-0.0527088	0.497638	-0.067609	0.283914	acyl-CoA binding domain containing 6 [Source:HGNC Symbol;Acc:HGNC:23339]
ENSG00000176244	ACBD7	0.0234179	0.937698	-0.172376	0.575308	-0.122846	0.653402	0.0619835	0.776799	acyl-CoA binding domain containing 7 [Source:HGNC Symbol;Acc:HGNC:17715]
ENSG00000110455	ACCS	-0.118316	0.49063	0.0230936	0.935446	-0.0817921	0.685605	-0.0387716	0.843799	1-aminocyclopropane-1-carboxylate synthase homolog (inactive) [Source:HGNC Symbol;Acc:HGNC:23989]
ENSG00000102977	ACD	0.0071209	0.954852	0.113146	0.252198	-0.0491853	0.791602	-0.0410483	0.815572	ACD shelterin complex subunit and telomerase recruitment factor [Source:HGNC Symbol;Acc:HGNC:25070]
ENSG00000159640	ACE	0.100359	0.393486	0.220489	0.105063	-0.0408071	0.856113	0.0645306	0.661088	angiotensin I converting enzyme [Source:HGNC Symbol;Acc:HGNC:2707]
ENSG00000177076	ACER2	-0.147933	0.400446	-0.12139	0.591157	-0.179431	0.474215	0.0344356	0.884163	alkaline ceramidase 2 [Source:HGNC Symbol;Acc:HGNC:23675]
ENSG00000078124	ACER3	-0.00847456	0.940625	-0.0136974	0.947483	0.0828919	0.567825	0.0274856	0.840185	alkaline ceramidase 3 [Source:HGNC Symbol;Acc:HGNC:16066]
ENSG00000087085	ACHE	0.0693675	0.553714	0.0693426	0.681709	-0.0330595	0.909141	-0.0829625	0.541823	acetylcholinesterase (Cartwright blood group) [Source:HGNC Symbol;Acc:HGNC:108]
ENSG00000100813	ACIN1	-0.149255	0.0780134	-0.0668285	0.571229	-0.0949903	0.434238	-0.0706985	0.198394	apoptotic chromatin condensation inducer 1 [Source:HGNC Symbol;Acc:HGNC:17066]
ENSG00000213088	ACKR1	0.187263	0.345045	0.248792	0.340737	0.0809511	0.752117	0.22887	0.29063	atypical chemokine receptor 1 (Duffy blood group) [Source:HGNC Symbol;Acc:HGNC:4035]
ENSG00000144476	ACKR3	0.00557984	0.980072	-0.15198	0.524492	-0.138828	0.532679	0.210395	0.324163	atypical chemokine receptor 3 [Source:HGNC Symbol;Acc:HGNC:23692]
ENSG00000129048	ACKR4	0.0494748	0.836887	0.0952992	0.736103	0.0283069	0.940988	0.292281	0.125621	atypical chemokine receptor 4 [Source:HGNC Symbol;Acc:HGNC:1611]
ENSG00000131473	ACLY	0.0650014	0.55974	0.0255653	0.87582	0.0504478	0.663298	0.00876991	0.94321	ATP citrate lyase [Source:HGNC Symbol;Acc:HGNC:115]
ENSG00000153086	ACMSD	-0.0578735	0.744499	0.11159	0.657261	0.213548	0.453476	-0.033068	0.907215	aminocarboxymuconate semialdehyde decarboxylase [Source:HGNC Symbol;Acc:HGNC:19288]
ENSG00000122729	ACO1	-0.00431992	0.974165	0.0226601	0.878029	0.0234871	0.914736	0.0878016	0.218806	aconitase 1 [Source:HGNC Symbol;Acc:HGNC:117]
ENSG00000100412	ACO2	0.0614051	0.474855	-0.0112221	0.932054	-0.0106686	0.922227	0.0132957	0.883363	aconitase 2 [Source:HGNC Symbol;Acc:HGNC:118]
ENSG00000184227	ACOT1	-0.119272	0.745561	-0.295169	0.422182	-0.136721	0.711858	-0.3748	0.201945	acyl-CoA thioesterase 1 [Source:HGNC Symbol;Acc:HGNC:33128]
ENSG00000162390	ACOT11	-0.172065	0.375758	-0.0820557	0.773618	-0.125918	0.585286	-0.00541438	0.987949	acyl-CoA thioesterase 11 [Source:HGNC Symbol;Acc:HGNC:18156]
ENSG00000112304	ACOT13	-0.0379263	0.690145	-0.092277	0.234779	-0.0141175	0.878064	0.0164501	0.875894	acyl-CoA thioesterase 13 [Source:HGNC Symbol;Acc:HGNC:20999]
ENSG00000119673	ACOT2	0.0637162	0.60042	-0.051318	0.735968	-0.0905871	0.517175	-0.0847366	0.454206	acyl-CoA thioesterase 2 [Source:HGNC Symbol;Acc:HGNC:18431]
ENSG00000177465	ACOT4	-0.0714367	0.473192	0.0310119	0.879502	-0.0535816	0.631744	-0.00580177	0.978294	acyl-CoA thioesterase 4 [Source:HGNC Symbol;Acc:HGNC:19748]
ENSG00000205669	ACOT6	-0.182934	0.40298	-0.00284053	0.994438	-0.109071	0.673679	-0.159482	0.530528	acyl-CoA thioesterase 6 [Source:HGNC Symbol;Acc:HGNC:33159]
ENSG00000097021	ACOT7	0.13969	0.334827	0.102736	0.628743	0.070087	0.711863	-0.058271	0.51072	acyl-CoA thioesterase 7 [Source:HGNC Symbol;Acc:HGNC:24157]
ENSG00000101473	ACOT8	-0.0158233	0.833421	0.00894762	0.948018	-0.114563	0.421385	-0.0412364	0.631492	acyl-CoA thioesterase 8 [Source:HGNC Symbol;Acc:HGNC:15919]
ENSG00000123130	ACOT9	0.0176207	0.805468	-0.0105618	0.934273	0.0148662	0.937125	0.0686285	0.298582	acyl-CoA thioesterase 9 [Source:HGNC Symbol;Acc:HGNC:17152]
ENSG00000161533	ACOX1	0.0388579	0.686074	-0.0605216	0.530735	0.00188605	0.991183	0.0402707	0.604535	acyl-CoA oxidase 1 [Source:HGNC Symbol;Acc:HGNC:119]
ENSG00000168306	ACOX2	-0.151284	0.416246	-0.133378	0.585057	-0.223528	0.421385	-0.00496147	0.987984	acyl-CoA oxidase 2 [Source:HGNC Symbol;Acc:HGNC:120]
ENSG00000087008	ACOX3	-0.0653223	0.417032	0.0617012	0.272313	-0.0585615	0.489049	-0.00154258	0.990387	acyl-CoA oxidase 3, pristanoyl [Source:HGNC Symbol;Acc:HGNC:121]
ENSG00000143727	ACP1	0.154197	0.245588	0.0442631	0.848562	0.121351	0.464375	-0.0138212	0.911921	acid phosphatase 1 [Source:HGNC Symbol;Acc:HGNC:122]
ENSG00000134575	ACP2	0.0700165	0.320396	0.0197508	0.875036	-0.00867866	0.941423	-0.0532476	0.503449	acid phosphatase 2, lysosomal [Source:HGNC Symbol;Acc:HGNC:123]
ENSG00000142513	ACP4	0.00656916	0.982811	0.0351376	0.933157	-0.179467	0.561502	0.0315483	0.936047	acid phosphatase 4 [Source:HGNC Symbol;Acc:HGNC:14376]
ENSG00000102575	ACP5	-0.361948	0.147507	-0.287352	0.414497	-0.180352	0.577642	-0.17452	0.536357	acid phosphatase 5, tartrate resistant [Source:HGNC Symbol;Acc:HGNC:124]
ENSG00000162836	ACP6	-0.224146	0.171396	-0.0945884	0.673236	-0.17438	0.439067	-0.0210238	0.929479	acid phosphatase 6, lysophosphatidic [Source:HGNC Symbol;Acc:HGNC:29609]
ENSG00000183760	ACP7	-0.516033	0.0933274	-0.104994	0.84227	-0.301338	0.473719	-0.358724	0.222182	acid phosphatase 7, tartrate resistant (putative) [Source:HGNC Symbol;Acc:HGNC:33781]
ENSG00000134940	ACRV1	-0.0201307	0.948059	NA	NA	0.0855704	0.721596	0.190702	0.472959	acrosomal vesicle protein 1 [Source:HGNC Symbol;Acc:HGNC:127]
ENSG00000103740	ACSBG1	-0.0297373	0.903843	-0.139942	0.624555	-0.196169	0.464134	-0.0218173	0.940604	acyl-CoA synthetase bubblegum family member 1 [Source:HGNC Symbol;Acc:HGNC:29567]
ENSG00000130377	ACSBG2	-0.14565	0.51533	0.0270791	0.947639	-0.111738	0.635478	-0.018624	0.963264	acyl-CoA synthetase bubblegum family member 2 [Source:HGNC Symbol;Acc:HGNC:24174]
ENSG00000167107	ACSF2	-0.163989	0.377167	-0.0508211	0.879891	-0.194405	0.439067	0.0481073	0.824101	acyl-CoA synthetase family member 2 [Source:HGNC Symbol;Acc:HGNC:26101]
ENSG00000176715	ACSF3	-0.0914044	0.355631	0.000432247	0.997909	-0.100632	0.478653	0.0202671	0.867581	acyl-CoA synthetase family member 3 [Source:HGNC Symbol;Acc:HGNC:27288]
ENSG00000151726	ACSL1	-0.0205178	0.876366	0.00427489	0.985465	-0.0129763	0.942395	0.0426099	0.757474	acyl-CoA synthetase long chain family member 1 [Source:HGNC Symbol;Acc:HGNC:3569]
ENSG00000123983	ACSL3	0.107408	0.440058	-0.00306503	0.988783	0.132957	0.463977	0.0308037	0.789054	acyl-CoA synthetase long chain family member 3 [Source:HGNC Symbol;Acc:HGNC:3570]
ENSG00000068366	ACSL4	0.124267	0.543162	0.0684952	0.853778	0.253447	0.464375	0.0407896	0.828471	acyl-CoA synthetase long chain family member 4 [Source:HGNC Symbol;Acc:HGNC:3571]
ENSG00000197142	ACSL5	0.159867	0.621343	0.0904188	0.877409	0.0969734	0.782243	0.427887	0.0427317	acyl-CoA synthetase long chain family member 5 [Source:HGNC Symbol;Acc:HGNC:16526]
ENSG00000164398	ACSL6	-0.0141692	0.874982	-0.0248429	0.8403	-0.0216307	0.85047	-0.00574242	0.96532	acyl-CoA synthetase long chain family member 6 [Source:HGNC Symbol;Acc:HGNC:16496]
ENSG00000215009	ACSM4	-0.0524442	0.870722	NA	NA	0.197207	0.485454	-0.132942	0.715825	acyl-CoA synthetase medium chain family member 4 [Source:HGNC Symbol;Acc:HGNC:32016]
ENSG00000183549	ACSM5	-0.338519	0.177012	-0.398166	0.174011	-0.237214	0.464134	-0.147186	0.677811	acyl-CoA synthetase medium chain family member 5 [Source:HGNC Symbol;Acc:HGNC:26060]
ENSG00000173124	ACSM6	-0.348445	0.14141	-0.0784624	0.820195	-0.138204	0.617804	-0.159654	0.49331	acyl-CoA synthetase medium chain family member 6 [Source:HGNC Symbol;Acc:HGNC:31665]
ENSG00000154930	ACSS1	-0.314441	0.158322	-0.282208	0.305416	-0.385037	0.362309	-0.155622	0.434059	acyl-CoA synthetase short chain family member 1 [Source:HGNC Symbol;Acc:HGNC:16091]
ENSG00000131069	ACSS2	-0.00711501	0.942308	0.0741989	0.432585	0.0111855	0.909141	-0.0262231	0.825688	acyl-CoA synthetase short chain family member 2 [Source:HGNC Symbol;Acc:HGNC:15814]
ENSG00000111058	ACSS3	0.0552418	0.763022	-0.0607543	0.8403	0.00414691	0.988825	0.102524	0.470941	acyl-CoA synthetase short chain family member 3 [Source:HGNC Symbol;Acc:HGNC:24723]
ENSG00000143632	ACTA1	0.034345	0.910595	0.210267	0.506253	0.22167	0.506733	0.218486	0.580346	actin alpha 1, skeletal muscle [Source:HGNC Symbol;Acc:HGNC:129]
ENSG00000107796	ACTA2	-0.247467	0.458578	-0.117993	0.868842	0.0997325	0.8606	0.506359	0.148658	actin alpha 2, smooth muscle [Source:HGNC Symbol;Acc:HGNC:130]
ENSG00000075624	ACTB	0.155886	0.149981	0.0406313	0.768382	0.0558261	0.835045	0.0327544	0.786048	actin beta [Source:HGNC Symbol;Acc:HGNC:132]
ENSG00000159251	ACTC1	0.0577076	0.834036	0.283428	0.312489	0.0709169	0.80122	0.109116	0.521611	actin alpha cardiac muscle 1 [Source:HGNC Symbol;Acc:HGNC:143]
ENSG00000184009	ACTG1	0.160847	0.164087	0.0434453	0.724223	0.0386982	0.745153	0.0167646	0.869007	actin gamma 1 [Source:HGNC Symbol;Acc:HGNC:144]
ENSG00000163017	ACTG2	-0.154474	0.819663	0.155189	0.892527	-0.252977	0.79204	1.54179	0.00150744	actin gamma 2, smooth muscle [Source:HGNC Symbol;Acc:HGNC:145]
ENSG00000182584	ACTL10	-0.0708007	0.78902	-0.0974575	0.760588	-0.118091	0.67991	-0.0725963	0.693346	actin like 10 [Source:HGNC Symbol;Acc:HGNC:16127]
ENSG00000136518	ACTL6A	-0.00594578	0.976295	-0.114249	0.522919	-0.035735	0.838734	-0.0616899	0.801432	actin like 6A [Source:HGNC Symbol;Acc:HGNC:24124]
ENSG00000077080	ACTL6B	0.138657	0.317387	0.10113	0.646971	0.055519	0.834137	-0.0265928	0.846603	actin like 6B [Source:HGNC Symbol;Acc:HGNC:160]
ENSG00000072110	ACTN1	0.141357	0.11468	0.194643	0.0466491	0.069437	0.583971	0.14066	0.0717029	actinin alpha 1 [Source:HGNC Symbol;Acc:HGNC:163]
ENSG00000077522	ACTN2	0.0550013	0.592998	0.122547	0.312489	0.0514051	0.746524	-0.0364291	0.688364	actinin alpha 2 [Source:HGNC Symbol;Acc:HGNC:164]
ENSG00000248746	ACTN3	-0.200046	0.409841	0.0974662	0.786407	-0.173103	0.559626	0.0235382	0.955704	actinin alpha 3 (gene/pseudogene) [Source:HGNC Symbol;Acc:HGNC:165]
ENSG00000130402	ACTN4	0.031489	0.746099	-0.000776243	0.996984	-0.024003	0.868705	0.0181147	0.90376	actinin alpha 4 [Source:HGNC Symbol;Acc:HGNC:166]
ENSG00000131966	ACTR10	0.0909072	0.555594	0.00280589	0.993137	0.131999	0.512711	0.00401401	0.987026	actin related protein 10 [Source:HGNC Symbol;Acc:HGNC:17372]
ENSG00000138107	ACTR1A	0.0730759	0.368487	0.0569844	0.59643	0.0591067	0.566547	-0.0185405	0.8117	actin related protein 1A [Source:HGNC Symbol;Acc:HGNC:167]
ENSG00000115073	ACTR1B	0.124086	0.137312	0.0895828	0.352142	0.0196755	0.911397	-0.0133751	0.924731	actin related protein 1B [Source:HGNC Symbol;Acc:HGNC:168]
ENSG00000138071	ACTR2	0.0900043	0.568487	0.00692766	0.979358	0.163851	0.463977	0.0451952	0.723668	actin related protein 2 [Source:HGNC Symbol;Acc:HGNC:169]
ENSG00000115091	ACTR3	0.0443214	0.719314	-0.00310645	0.988595	0.118714	0.487396	0.0208251	0.876447	actin related protein 3 [Source:HGNC Symbol;Acc:HGNC:170]
ENSG00000133627	ACTR3B	0.106987	0.395786	0.0558836	0.769992	0.0795515	0.725389	-0.0367394	0.738095	actin related protein 3B [Source:HGNC Symbol;Acc:HGNC:17256]
ENSG00000106526	ACTR3C	-0.00777647	0.968917	0.0244377	0.932818	0.0382224	0.855265	0.0196452	0.942153	actin related protein 3C [Source:HGNC Symbol;Acc:HGNC:37282]
ENSG00000101442	ACTR5	-0.0755591	0.417448	0.0434878	0.708351	0.000220616	0.998374	-0.00209264	0.992052	actin related protein 5 [Source:HGNC Symbol;Acc:HGNC:14671]
ENSG00000075089	ACTR6	0.0128283	0.955593	-0.0565253	0.870648	0.197714	0.464134	0.0473575	0.869904	actin related protein 6 [Source:HGNC Symbol;Acc:HGNC:24025]
ENSG00000113812	ACTR8	-0.00151493	0.988991	-0.0568074	0.558716	-0.00368122	0.980903	0.0272155	0.830492	actin related protein 8 [Source:HGNC Symbol;Acc:HGNC:14672]
ENSG00000184378	ACTRT3	-0.248218	0.37674	-0.362875	0.291958	-0.0560102	0.864435	-0.143958	0.632933	actin related protein T3 [Source:HGNC Symbol;Acc:HGNC:24022]
ENSG00000115170	ACVR1	-0.155845	0.176661	-0.136226	0.371994	-0.082337	0.559626	-0.0655161	0.562622	activin A receptor type 1 [Source:HGNC Symbol;Acc:HGNC:171]
ENSG00000135503	ACVR1B	0.19636	0.0192717	0.132289	0.112523	0.149086	0.328246	0.0853251	0.125436	activin A receptor type 1B [Source:HGNC Symbol;Acc:HGNC:172]
ENSG00000123612	ACVR1C	0.113301	0.581197	0.0868602	0.748906	0.0736841	0.80076	0.061278	0.787299	activin A receptor type 1C [Source:HGNC Symbol;Acc:HGNC:18123]
ENSG00000121989	ACVR2A	0.0130035	0.920948	-0.0157311	0.947483	0.155197	0.435929	-0.0181998	0.921489	activin A receptor type 2A [Source:HGNC Symbol;Acc:HGNC:173]
ENSG00000114739	ACVR2B	-0.0816769	0.148687	-0.0294077	0.748559	-0.042657	0.595117	0.00886818	0.930942	activin A receptor type 2B [Source:HGNC Symbol;Acc:HGNC:174]
ENSG00000139567	ACVRL1	-0.0454213	0.878811	0.119947	0.779545	-0.018351	0.966055	0.127097	0.582342	activin A receptor like type 1 [Source:HGNC Symbol;Acc:HGNC:175]
ENSG00000243989	ACY1	-0.258897	0.157255	0.143996	0.630369	-0.260868	0.421385	-0.193473	0.304833	aminoacylase 1 [Source:HGNC Symbol;Acc:HGNC:177]
ENSG00000132744	ACY3	-0.580198	0.226232	-0.572198	0.328977	-0.562231	0.434238	-0.451344	0.342855	aminoacylase 3 [Source:HGNC Symbol;Acc:HGNC:24104]
ENSG00000119640	ACYP1	0.0104315	0.943575	-0.0207038	0.903068	-0.0046018	0.976796	-0.0772201	0.507184	acylphosphatase 1 [Source:HGNC Symbol;Acc:HGNC:179]
ENSG00000170634	ACYP2	0.0359813	0.651974	-0.0225676	0.828864	-0.00610259	0.950928	-0.101031	0.0584494	acylphosphatase 2 [Source:HGNC Symbol;Acc:HGNC:180]
ENSG00000196839	ADA	-0.0604584	0.789114	0.141022	0.623138	-0.0198054	0.940312	0.114316	0.602799	adenosine deaminase [Source:HGNC Symbol;Acc:HGNC:186]
ENSG00000093072	ADA2	-0.113477	0.47847	-0.158975	0.3355	-0.093735	0.584225	-0.106617	0.527575	adenosine deaminase 2 [Source:HGNC Symbol;Acc:HGNC:1839]
ENSG00000168803	ADAL	-0.0616274	0.641486	-0.0165101	0.934279	0.0139647	0.928905	-0.00826801	0.968984	adenosine deaminase like [Source:HGNC Symbol;Acc:HGNC:31853]
ENSG00000137845	ADAM10	0.00182973	0.989411	-0.0470825	0.685521	0.106932	0.50191	0.0447293	0.724525	ADAM metallopeptidase domain 10 [Source:HGNC Symbol;Acc:HGNC:188]
ENSG00000073670	ADAM11	0.0051635	0.966581	0.119483	0.275417	-0.00148684	0.99489	-0.0525098	0.657601	ADAM metallopeptidase domain 11 [Source:HGNC Symbol;Acc:HGNC:189]
ENSG00000148848	ADAM12	-0.0555982	0.76042	0.0609668	0.821855	-0.0255915	0.93323	0.367562	0.0134534	ADAM metallopeptidase domain 12 [Source:HGNC Symbol;Acc:HGNC:190]
ENSG00000143537	ADAM15	0.0119854	0.952605	0.163217	0.293172	-0.0735798	0.745153	0.00183008	0.992997	ADAM metallopeptidase domain 15 [Source:HGNC Symbol;Acc:HGNC:193]
ENSG00000151694	ADAM17	-0.000866516	0.99506	0.0941539	0.413778	0.0688218	0.595117	0.0575307	0.544424	ADAM metallopeptidase domain 17 [Source:HGNC Symbol;Acc:HGNC:195]
ENSG00000135074	ADAM19	0.0364217	0.749941	0.124936	0.325882	0.0781501	0.597321	0.0422501	0.743203	ADAM metallopeptidase domain 19 [Source:HGNC Symbol;Acc:HGNC:197]
ENSG00000134007	ADAM20	-0.154924	0.262129	0.0767542	0.682535	-0.00591118	0.982134	0.0258276	0.894518	ADAM metallopeptidase domain 20 [Source:HGNC Symbol;Acc:HGNC:199]
ENSG00000139985	ADAM21	-0.253466	0.102057	0.0181657	0.950977	0.0346281	0.887799	0.102222	0.51721	ADAM metallopeptidase domain 21 [Source:HGNC Symbol;Acc:HGNC:200]
ENSG00000008277	ADAM22	0.106513	0.532584	0.0977526	0.699094	0.177938	0.532679	0.0431351	0.708639	ADAM metallopeptidase domain 22 [Source:HGNC Symbol;Acc:HGNC:201]
ENSG00000114948	ADAM23	0.120783	0.452155	0.123314	0.566634	0.15072	0.463918	0.016514	0.89405	ADAM metallopeptidase domain 23 [Source:HGNC Symbol;Acc:HGNC:202]
ENSG00000042980	ADAM28	-0.430475	0.120208	-0.326691	0.305291	-0.170331	0.650343	-0.169068	0.500906	ADAM metallopeptidase domain 28 [Source:HGNC Symbol;Acc:HGNC:206]
ENSG00000197140	ADAM32	0.107537	0.381379	0.139842	0.376665	0.161134	0.48811	0.233205	0.0413561	ADAM metallopeptidase domain 32 [Source:HGNC Symbol;Acc:HGNC:15479]
ENSG00000149451	ADAM33	-0.435132	0.104876	-0.0981654	0.799855	-0.401326	0.421385	-0.121911	0.485401	ADAM metallopeptidase domain 33 [Source:HGNC Symbol;Acc:HGNC:15478]
ENSG00000151651	ADAM8	-0.300941	0.150931	0.0669019	0.794669	-0.361424	0.421385	-0.158261	0.362303	ADAM metallopeptidase domain 8 [Source:HGNC Symbol;Acc:HGNC:215]
ENSG00000168615	ADAM9	0.0882591	0.322249	0.0271413	0.821018	0.102911	0.59169	0.131972	0.0973964	ADAM metallopeptidase domain 9 [Source:HGNC Symbol;Acc:HGNC:216]
ENSG00000154734	ADAMTS1	-0.00542852	0.990771	-0.123546	0.833919	-0.0711715	0.880413	0.939858	0.00695985	ADAM metallopeptidase with thrombospondin type 1 motif 1 [Source:HGNC Symbol;Acc:HGNC:217]
ENSG00000142303	ADAMTS10	-0.162176	0.291824	0.00661471	0.978616	-0.18436	0.456223	-0.0425906	0.723981	ADAM metallopeptidase with thrombospondin type 1 motif 10 [Source:HGNC Symbol;Acc:HGNC:13201]
ENSG00000160323	ADAMTS13	-0.20617	0.143598	0.0935349	0.445884	-0.216542	0.467869	-0.0543489	0.754336	ADAM metallopeptidase with thrombospondin type 1 motif 13 [Source:HGNC Symbol;Acc:HGNC:1366]
ENSG00000138316	ADAMTS14	-0.487422	0.142683	-0.0352012	0.957694	-0.281425	0.480632	0.000962535	0.998314	ADAM metallopeptidase with thrombospondin type 1 motif 14 [Source:HGNC Symbol;Acc:HGNC:14899]
ENSG00000166106	ADAMTS15	-0.157643	0.431363	-0.0281662	0.949777	-0.025736	0.937392	0.404553	0.178446	ADAM metallopeptidase with thrombospondin type 1 motif 15 [Source:HGNC Symbol;Acc:HGNC:16305]
ENSG00000145536	ADAMTS16	0.0403952	0.817301	0.0452955	0.843953	0.0238845	0.915057	-0.00157954	0.994664	ADAM metallopeptidase with thrombospondin type 1 motif 16 [Source:HGNC Symbol;Acc:HGNC:17108]
ENSG00000140470	ADAMTS17	-0.225154	0.170868	-0.0768205	0.770045	-0.16152	0.466056	-0.0972947	0.381972	ADAM metallopeptidase with thrombospondin type 1 motif 17 [Source:HGNC Symbol;Acc:HGNC:17109]
ENSG00000145808	ADAMTS19	0.0479237	0.707666	0.125968	0.387	0.081193	0.599136	0.108692	0.459427	ADAM metallopeptidase with thrombospondin type 1 motif 19 [Source:HGNC Symbol;Acc:HGNC:17111]
ENSG00000087116	ADAMTS2	0.572254	0.00157437	0.566852	1.41688e-05	0.257797	0.421385	0.541339	4.92655e-05	ADAM metallopeptidase with thrombospondin type 1 motif 2 [Source:HGNC Symbol;Acc:HGNC:218]
ENSG00000156140	ADAMTS3	0.133789	0.41123	0.146549	0.480252	0.134889	0.531257	0.0183862	0.945535	ADAM metallopeptidase with thrombospondin type 1 motif 3 [Source:HGNC Symbol;Acc:HGNC:219]
ENSG00000158859	ADAMTS4	0.060823	0.870929	0.118145	0.820384	-0.0568981	0.880543	0.46409	0.151577	ADAM metallopeptidase with thrombospondin type 1 motif 4 [Source:HGNC Symbol;Acc:HGNC:220]
ENSG00000049192	ADAMTS6	-0.127839	0.411817	-0.0634598	0.77315	-0.00369811	0.989534	0.0496837	0.826199	ADAM metallopeptidase with thrombospondin type 1 motif 6 [Source:HGNC Symbol;Acc:HGNC:222]
ENSG00000136378	ADAMTS7	-0.366555	0.14519	0.132378	0.757005	-0.238373	0.479512	-0.0320012	0.936047	ADAM metallopeptidase with thrombospondin type 1 motif 7 [Source:HGNC Symbol;Acc:HGNC:223]
ENSG00000134917	ADAMTS8	0.0669813	0.584472	0.0271777	0.897393	-0.0759883	0.568728	-0.0915484	0.436441	ADAM metallopeptidase with thrombospondin type 1 motif 8 [Source:HGNC Symbol;Acc:HGNC:224]
ENSG00000163638	ADAMTS9	0.716601	0.14141	0.501426	0.333946	0.377955	0.483996	1.55864	0.00029766	ADAM metallopeptidase with thrombospondin type 1 motif 9 [Source:HGNC Symbol;Acc:HGNC:13202]
ENSG00000178031	ADAMTSL1	-0.0143277	0.949031	0.0654869	0.809986	0.0135735	0.964795	-0.0132553	0.963264	ADAMTS like 1 [Source:HGNC Symbol;Acc:HGNC:14632]
ENSG00000197859	ADAMTSL2	-0.0643855	0.574893	0.0410727	0.781604	-0.113344	0.599136	-0.100696	0.361105	ADAMTS like 2 [Source:HGNC Symbol;Acc:HGNC:14631]
ENSG00000156218	ADAMTSL3	-0.0978555	0.436314	-0.0149826	0.944603	0.0216984	0.884642	0.195349	0.160332	ADAMTS like 3 [Source:HGNC Symbol;Acc:HGNC:14633]
ENSG00000143382	ADAMTSL4	-0.0637039	0.796722	0.143842	0.585751	-0.0610551	0.836141	0.0396989	0.883363	ADAMTS like 4 [Source:HGNC Symbol;Acc:HGNC:19706]
ENSG00000185761	ADAMTSL5	-0.221925	0.299665	-0.117499	0.747074	-0.319853	0.421385	-0.177102	0.34636	ADAMTS like 5 [Source:HGNC Symbol;Acc:HGNC:27912]
ENSG00000105963	ADAP1	0.0281581	0.866565	0.0821699	0.550291	-0.112596	0.661266	-0.117546	0.264386	ArfGAP with dual PH domains 1 [Source:HGNC Symbol;Acc:HGNC:16486]
ENSG00000184060	ADAP2	-0.372622	0.0768053	-0.242871	0.292276	-0.114649	0.588079	-0.179683	0.362303	ArfGAP with dual PH domains 2 [Source:HGNC Symbol;Acc:HGNC:16487]
ENSG00000160710	ADAR	0.0723591	0.221564	0.0245597	0.750325	0.0498994	0.505954	0.0165963	0.739907	adenosine deaminase RNA specific [Source:HGNC Symbol;Acc:HGNC:225]
ENSG00000197381	ADARB1	0.0638915	0.365031	0.077044	0.448686	0.0793287	0.435929	0.0245744	0.751942	adenosine deaminase RNA specific B1 [Source:HGNC Symbol;Acc:HGNC:226]
ENSG00000185736	ADARB2	-0.101247	0.489526	-0.124338	0.47197	-0.140741	0.451201	-0.105646	0.381972	adenosine deaminase RNA specific B2 (inactive) [Source:HGNC Symbol;Acc:HGNC:227]
ENSG00000065457	ADAT1	-0.088749	0.149709	-0.0103689	0.945809	-0.0701004	0.443516	-0.0750191	0.264287	adenosine deaminase tRNA specific 1 [Source:HGNC Symbol;Acc:HGNC:228]
ENSG00000189007	ADAT2	-0.108331	0.352232	0.0145638	0.94889	0.00279656	0.991962	-0.0225084	0.921154	adenosine deaminase tRNA specific 2 [Source:HGNC Symbol;Acc:HGNC:21172]
ENSG00000213638	ADAT3	-0.127987	0.645458	0.127082	0.624555	-0.25152	0.4822	-0.146683	0.529552	adenosine deaminase tRNA specific 3 [Source:HGNC Symbol;Acc:HGNC:25151]
ENSG00000063761	ADCK1	-0.170507	0.0911819	-0.0052519	0.977478	-0.114808	0.421385	-0.191027	0.0126782	aarF domain containing kinase 1 [Source:HGNC Symbol;Acc:HGNC:19038]
ENSG00000133597	ADCK2	0.108785	0.227535	0.139808	0.156475	0.0224948	0.926532	0.0304063	0.778954	aarF domain containing kinase 2 [Source:HGNC Symbol;Acc:HGNC:19039]
ENSG00000173137	ADCK5	-0.134251	0.333966	0.108389	0.386008	-0.150014	0.588079	-0.141887	0.262202	aarF domain containing kinase 5 [Source:HGNC Symbol;Acc:HGNC:21738]
ENSG00000164742	ADCY1	0.149414	0.0618927	0.121758	0.213113	0.0989216	0.683856	0.0519452	0.380861	adenylate cyclase 1 [Source:HGNC Symbol;Acc:HGNC:232]
ENSG00000143199	ADCY10	-0.060976	0.80875	0.0320348	0.937854	-0.107805	0.657765	-0.00964922	0.981529	adenylate cyclase 10 [Source:HGNC Symbol;Acc:HGNC:21285]
ENSG00000078295	ADCY2	0.0778196	0.0965867	0.0524093	0.312489	0.100657	0.421385	0.0205825	0.780826	adenylate cyclase 2 [Source:HGNC Symbol;Acc:HGNC:233]
ENSG00000138031	ADCY3	0.102239	0.221676	0.137856	0.0466491	0.0241281	0.851684	0.0919114	0.16462	adenylate cyclase 3 [Source:HGNC Symbol;Acc:HGNC:234]
ENSG00000129467	ADCY4	-0.266428	0.317911	-0.0331658	0.955123	-0.248626	0.491201	0.0624358	0.803778	adenylate cyclase 4 [Source:HGNC Symbol;Acc:HGNC:235]
ENSG00000173175	ADCY5	0.053848	0.627251	0.100212	0.16289	-0.0744434	0.649778	0.0503741	0.483389	adenylate cyclase 5 [Source:HGNC Symbol;Acc:HGNC:236]
ENSG00000174233	ADCY6	-0.0567868	0.581146	0.100573	0.183109	-0.0627966	0.688663	-0.0248805	0.791726	adenylate cyclase 6 [Source:HGNC Symbol;Acc:HGNC:237]
ENSG00000121281	ADCY7	-0.137056	0.329023	0.0281736	0.907377	-0.07228	0.703359	-0.121281	0.341632	adenylate cyclase 7 [Source:HGNC Symbol;Acc:HGNC:238]
ENSG00000155897	ADCY8	0.0904268	0.265932	0.0793632	0.463571	0.0245457	0.910603	0.0721622	0.331529	adenylate cyclase 8 [Source:HGNC Symbol;Acc:HGNC:239]
ENSG00000162104	ADCY9	0.105781	0.155378	0.0744148	0.418809	-0.00805718	0.94655	0.0559817	0.453549	adenylate cyclase 9 [Source:HGNC Symbol;Acc:HGNC:240]
ENSG00000141433	ADCYAP1	0.184081	0.31744	0.323774	0.179109	0.294185	0.421385	-0.056394	0.829219	adenylate cyclase activating polypeptide 1 [Source:HGNC Symbol;Acc:HGNC:241]
ENSG00000078549	ADCYAP1R1	-0.000112749	0.999348	-0.0317271	0.896046	-0.0608467	0.813987	0.0137039	0.924691	ADCYAP receptor type I [Source:HGNC Symbol;Acc:HGNC:242]
ENSG00000087274	ADD1	0.0333644	0.48114	-0.00945905	0.912865	0.0132335	0.812725	-0.00880847	0.884154	adducin 1 [Source:HGNC Symbol;Acc:HGNC:243]
ENSG00000075340	ADD2	0.105361	0.454109	0.134849	0.459355	0.146797	0.439067	0.00385554	0.973238	adducin 2 [Source:HGNC Symbol;Acc:HGNC:244]
ENSG00000148700	ADD3	-0.0619848	0.700351	-0.178999	0.273164	-0.0667321	0.730537	0.0415306	0.762458	adducin 3 [Source:HGNC Symbol;Acc:HGNC:245]
ENSG00000197177	ADGRA1	-0.0212236	0.885064	0.0237085	0.9062	-0.0561951	0.773355	-0.138739	0.231819	adhesion G protein-coupled receptor A1 [Source:HGNC Symbol;Acc:HGNC:13838]
ENSG00000020181	ADGRA2	-0.146819	0.445412	-0.0279361	0.939187	-0.167501	0.565073	-0.0149423	0.948222	adhesion G protein-coupled receptor A2 [Source:HGNC Symbol;Acc:HGNC:17849]
ENSG00000152990	ADGRA3	0.00410574	0.987917	-0.104049	0.704089	-0.0746015	0.737583	0.098389	0.577922	adhesion G protein-coupled receptor A3 [Source:HGNC Symbol;Acc:HGNC:13839]
ENSG00000181790	ADGRB1	-0.0817845	0.603247	0.043004	0.849886	-0.157044	0.573968	-0.123921	0.243836	adhesion G protein-coupled receptor B1 [Source:HGNC Symbol;Acc:HGNC:943]
ENSG00000121753	ADGRB2	0.0596224	0.628607	0.120268	0.249631	-0.0476538	0.743474	-0.0516608	0.618158	adhesion G protein-coupled receptor B2 [Source:HGNC Symbol;Acc:HGNC:944]
ENSG00000135298	ADGRB3	0.0194681	0.816514	0.00825971	0.95381	0.0414044	0.865255	0.0401519	0.643632	adhesion G protein-coupled receptor B3 [Source:HGNC Symbol;Acc:HGNC:945]
ENSG00000111452	ADGRD1	-0.0469904	0.866108	0.020202	0.968011	-0.134837	0.595117	0.268769	0.198187	adhesion G protein-coupled receptor D1 [Source:HGNC Symbol;Acc:HGNC:19893]
ENSG00000123146	ADGRE5	-0.110085	0.584741	-0.0560528	0.866611	-0.110662	0.641144	-0.070022	0.795627	adhesion G protein-coupled receptor E5 [Source:HGNC Symbol;Acc:HGNC:1711]
ENSG00000173567	ADGRF3	-0.169569	0.308392	0.0560461	0.875099	-0.169587	0.497266	-0.152248	0.495566	adhesion G protein-coupled receptor F3 [Source:HGNC Symbol;Acc:HGNC:18989]
ENSG00000069122	ADGRF5	-0.101346	0.530088	-0.217917	0.248494	-0.13246	0.483849	-0.0680043	0.565171	adhesion G protein-coupled receptor F5 [Source:HGNC Symbol;Acc:HGNC:19030]
ENSG00000205336	ADGRG1	0.078796	0.722298	-0.0635493	0.85735	-0.110834	0.637024	-0.0340063	0.891747	adhesion G protein-coupled receptor G1 [Source:HGNC Symbol;Acc:HGNC:4512]
ENSG00000112414	ADGRG6	-0.365858	0.114581	-0.406073	0.0772647	-0.294594	0.421385	-0.121909	0.748932	adhesion G protein-coupled receptor G6 [Source:HGNC Symbol;Acc:HGNC:13841]
ENSG00000072071	ADGRL1	0.0712991	0.41758	0.080376	0.370494	0.00511448	0.97033	-0.0359449	0.713187	adhesion G protein-coupled receptor L1 [Source:HGNC Symbol;Acc:HGNC:20973]
ENSG00000117114	ADGRL2	0.0298874	0.795677	0.0391596	0.828864	0.17102	0.421385	0.0531519	0.55721	adhesion G protein-coupled receptor L2 [Source:HGNC Symbol;Acc:HGNC:18582]
ENSG00000150471	ADGRL3	0.051269	0.412325	0.0146793	0.843685	0.0973014	0.434238	0.0404409	0.55721	adhesion G protein-coupled receptor L3 [Source:HGNC Symbol;Acc:HGNC:20974]
ENSG00000162618	ADGRL4	-0.00695853	0.986173	-0.0962532	0.825266	-0.0948243	0.792686	0.202421	0.4684	adhesion G protein-coupled receptor L4 [Source:HGNC Symbol;Acc:HGNC:20822]
ENSG00000164199	ADGRV1	-0.321928	0.128512	-0.280432	0.238614	-0.272954	0.421385	-0.0811672	0.728831	adhesion G protein-coupled receptor V1 [Source:HGNC Symbol;Acc:HGNC:17416]
ENSG00000197894	ADH5	0.0986465	0.369738	-0.0174281	0.892797	0.0377944	0.724286	0.0911532	0.152607	alcohol dehydrogenase 5 (class III), chi polypeptide [Source:HGNC Symbol;Acc:HGNC:253]
ENSG00000147576	ADHFE1	-0.048188	0.768216	-0.11266	0.623138	-0.143416	0.539799	0.0207192	0.922868	alcohol dehydrogenase iron containing 1 [Source:HGNC Symbol;Acc:HGNC:16354]
ENSG00000182551	ADI1	0.0451284	0.750732	-0.0921141	0.541581	-0.0210417	0.882276	0.0232069	0.877305	acireductone dioxygenase 1 [Source:HGNC Symbol;Acc:HGNC:30576]
ENSG00000159346	ADIPOR1	0.0849052	0.109492	0.0329684	0.645817	0.0596002	0.486591	0.0336573	0.536045	adiponectin receptor 1 [Source:HGNC Symbol;Acc:HGNC:24040]
ENSG00000006831	ADIPOR2	-0.0440066	0.758761	-0.0397604	0.871019	-0.0253029	0.882129	0.0286622	0.858425	adiponectin receptor 2 [Source:HGNC Symbol;Acc:HGNC:24041]
ENSG00000156110	ADK	0.0661723	0.527909	0.00726337	0.972419	0.0202216	0.882276	-0.00601936	0.973857	adenosine kinase [Source:HGNC Symbol;Acc:HGNC:257]
ENSG00000148926	ADM	0.45971	0.422973	0.0795596	0.9446	-0.271898	0.679952	0.87025	0.110334	adrenomedullin [Source:HGNC Symbol;Acc:HGNC:259]
ENSG00000224420	ADM5	-0.229778	0.214326	-0.0344138	0.944571	-0.173401	0.529049	-0.275913	0.155703	adrenomedullin 5 (putative) [Source:HGNC Symbol;Acc:HGNC:27293]
ENSG00000101126	ADNP	0.0501236	0.299181	0.0148792	0.842634	0.111966	0.421385	0.0505222	0.310173	activity dependent neuroprotector homeobox [Source:HGNC Symbol;Acc:HGNC:15766]
ENSG00000101544	ADNP2	0.0699314	0.190314	0.092824	0.124918	0.0817065	0.376315	0.0287922	0.640267	ADNP homeobox 2 [Source:HGNC Symbol;Acc:HGNC:23803]
ENSG00000181915	ADO	0.0648524	0.538228	0.0117311	0.961896	0.032209	0.806938	-0.0508773	0.629311	2-aminoethanethiol dioxygenase [Source:HGNC Symbol;Acc:HGNC:23506]
ENSG00000163485	ADORA1	0.010467	0.926789	-0.0217151	0.896046	-0.0743307	0.561901	-0.1138	0.244749	adenosine A1 receptor [Source:HGNC Symbol;Acc:HGNC:262]
ENSG00000128271	ADORA2A	-0.0102108	0.977157	0.102709	0.820791	-0.335018	0.434238	-0.0656645	0.823438	adenosine A2a receptor [Source:HGNC Symbol;Acc:HGNC:263]
ENSG00000170425	ADORA2B	0.0014592	0.995109	0.047452	0.903949	-0.197029	0.439067	-0.00741617	0.984529	adenosine A2b receptor [Source:HGNC Symbol;Acc:HGNC:264]
ENSG00000159322	ADPGK	-0.0906853	0.131435	-0.0672242	0.406636	-0.0160205	0.835311	-0.0158719	0.879925	ADP dependent glucokinase [Source:HGNC Symbol;Acc:HGNC:25250]
ENSG00000144843	ADPRH	-0.230419	0.228128	-0.204967	0.389712	-0.124401	0.579434	-0.155321	0.511301	ADP-ribosylarginine hydrolase [Source:HGNC Symbol;Acc:HGNC:269]
ENSG00000153531	ADPRHL1	0.171909	0.0939364	0.0503318	0.7662	0.0199349	0.898869	0.0627246	0.620319	ADP-ribosylhydrolase like 1 [Source:HGNC Symbol;Acc:HGNC:21303]
ENSG00000116863	ADPRHL2	0.0586373	0.571848	0.0626667	0.591304	-0.085383	0.587345	-0.0227501	0.879925	ADP-ribosylhydrolase like 2 [Source:HGNC Symbol;Acc:HGNC:21304]
ENSG00000170222	ADPRM	-0.139994	0.34651	-0.0424083	0.879675	0.00879487	0.969365	0.0526321	0.787299	ADP-ribose/CDP-alcohol diphosphatase, manganese dependent [Source:HGNC Symbol;Acc:HGNC:30925]
ENSG00000120907	ADRA1A	-0.0518302	0.711178	-0.0503729	0.780613	-0.0335658	0.891412	-0.0843271	0.488159	adrenoceptor alpha 1A [Source:HGNC Symbol;Acc:HGNC:277]
ENSG00000170214	ADRA1B	0.107414	0.506253	0.104823	0.552179	0.0604286	0.777119	-0.0714843	0.69638	adrenoceptor alpha 1B [Source:HGNC Symbol;Acc:HGNC:278]
ENSG00000171873	ADRA1D	-0.0475437	0.850001	-0.173422	0.450472	-0.157569	0.531487	-0.258563	0.180904	adrenoceptor alpha 1D [Source:HGNC Symbol;Acc:HGNC:280]
ENSG00000150594	ADRA2A	0.0368406	0.778761	0.0525022	0.787889	0.0420375	0.844169	-0.0747569	0.542167	adrenoceptor alpha 2A [Source:HGNC Symbol;Acc:HGNC:281]
ENSG00000184160	ADRA2C	0.155961	0.34972	0.0412744	0.878118	-0.153759	0.526816	-0.0522995	0.830492	adrenoceptor alpha 2C [Source:HGNC Symbol;Acc:HGNC:283]
ENSG00000043591	ADRB1	0.249799	0.148215	0.196639	0.288923	0.112494	0.597529	-0.0131194	0.956323	adrenoceptor beta 1 [Source:HGNC Symbol;Acc:HGNC:285]
ENSG00000169252	ADRB2	-0.216154	0.30489	-0.120775	0.690353	-0.0549658	0.819031	-0.0694106	0.786048	adrenoceptor beta 2 [Source:HGNC Symbol;Acc:HGNC:286]
ENSG00000130706	ADRM1	0.05432	0.618412	-0.0102862	0.946581	-0.0487927	0.744231	-0.0557895	0.618464	adhesion regulating molecule 1 [Source:HGNC Symbol;Acc:HGNC:15759]
ENSG00000239900	ADSL	-0.060891	0.400066	0.0131551	0.932239	-0.0234403	0.807002	-0.0335675	0.653006	adenylosuccinate lyase [Source:HGNC Symbol;Acc:HGNC:291]
ENSG00000035687	ADSS	0.0211143	0.885231	0.000120524	0.999587	0.131437	0.483751	0.027265	0.851226	adenylosuccinate synthase [Source:HGNC Symbol;Acc:HGNC:292]
ENSG00000185100	ADSSL1	0.0326305	0.860442	0.12434	0.547401	-0.0608557	0.75355	0.340578	0.0321297	adenylosuccinate synthase like 1 [Source:HGNC Symbol;Acc:HGNC:20093]
ENSG00000111863	ADTRP	-0.191997	0.351092	0.0365123	0.910393	-0.00828846	0.97941	-0.154692	0.454206	androgen dependent TFPI regulating protein [Source:HGNC Symbol;Acc:HGNC:21214]
ENSG00000106624	AEBP1	0.0891245	0.76792	-0.052004	0.92339	-0.0656977	0.871975	0.471398	0.0732602	AE binding protein 1 [Source:HGNC Symbol;Acc:HGNC:303]
ENSG00000139154	AEBP2	0.0212207	0.784473	-0.00670179	0.962365	0.0509611	0.696233	0.0580765	0.492888	AE binding protein 2 [Source:HGNC Symbol;Acc:HGNC:24051]
ENSG00000181026	AEN	-0.0733651	0.651832	-0.00605815	0.982035	-0.137655	0.464375	-0.0309449	0.898676	apoptosis enhancing nuclease [Source:HGNC Symbol;Acc:HGNC:25722]
ENSG00000104964	AES	0.142574	0.150931	0.0446887	0.68084	-0.00713396	0.970276	-0.0186645	0.900072	TLE family member 5, transcriptional modulator [Source:HGNC Symbol;Acc:HGNC:307]
ENSG00000196526	AFAP1	0.0505795	0.533739	0.0444059	0.603892	0.0311811	0.720216	-0.0340805	0.672891	actin filament associated protein 1 [Source:HGNC Symbol;Acc:HGNC:24017]
ENSG00000157510	AFAP1L1	-0.0609491	0.777745	-0.161985	0.579844	-0.115072	0.625174	0.131705	0.528133	actin filament associated protein 1 like 1 [Source:HGNC Symbol;Acc:HGNC:26714]
ENSG00000169129	AFAP1L2	-0.116497	0.231755	-0.124167	0.42459	-0.113216	0.439067	-0.0679697	0.50039	actin filament associated protein 1 like 2 [Source:HGNC Symbol;Acc:HGNC:25901]
ENSG00000130396	AFDN	-0.0644052	0.364198	0.0205717	0.84227	0.0240218	0.916554	0.0304355	0.577297	afadin, adherens junction formation factor [Source:HGNC Symbol;Acc:HGNC:7137]
ENSG00000172493	AFF1	-0.011557	0.93555	-0.0414694	0.8403	0.0094344	0.958724	0.130772	0.094202	AF4/FMR2 family member 1 [Source:HGNC Symbol;Acc:HGNC:7135]
ENSG00000155966	AFF2	0.120194	0.534181	0.110416	0.735876	0.203943	0.536184	0.01343	0.955701	AF4/FMR2 family member 2 [Source:HGNC Symbol;Acc:HGNC:3776]
ENSG00000144218	AFF3	0.121406	0.129274	0.0856635	0.396931	0.142211	0.39962	0.0457779	0.519716	AF4/FMR2 family member 3 [Source:HGNC Symbol;Acc:HGNC:6473]
ENSG00000072364	AFF4	0.0663847	0.222624	0.0291285	0.688119	0.113957	0.421385	0.0894983	0.0800569	AF4/FMR2 family member 4 [Source:HGNC Symbol;Acc:HGNC:17869]
ENSG00000135537	AFG1L	-0.0643587	0.443332	-0.0686189	0.469827	0.0407441	0.837458	0.0078926	0.962691	AFG1 like ATPase [Source:HGNC Symbol;Acc:HGNC:16411]
ENSG00000141385	AFG3L2	0.0234124	0.777795	0.0476016	0.648937	0.0608654	0.536551	0.0447543	0.438956	AFG3 like matrix AAA peptidase subunit 2 [Source:HGNC Symbol;Acc:HGNC:315]
ENSG00000183077	AFMID	-0.0640018	0.650122	0.0583929	0.766493	-0.0308741	0.855265	0.0158555	0.945351	arylformamidase [Source:HGNC Symbol;Acc:HGNC:20910]
ENSG00000119844	AFTPH	0.018598	0.906468	-0.00432786	0.988589	0.158075	0.464134	0.0415845	0.81048	aftiphilin [Source:HGNC Symbol;Acc:HGNC:25951]
ENSG00000038002	AGA	-0.0101842	0.959484	-0.0479304	0.874141	0.122506	0.505122	-0.0138351	0.962243	aspartylglucosaminidase [Source:HGNC Symbol;Acc:HGNC:318]
ENSG00000157985	AGAP1	0.114811	0.0831978	0.085554	0.122889	0.06752	0.462486	0.0614517	0.190299	ArfGAP with GTPase domain, ankyrin repeat and PH domain 1 [Source:HGNC Symbol;Acc:HGNC:16922]
ENSG00000135439	AGAP2	0.0818411	0.493036	0.0880322	0.387	-0.0524837	0.655824	-0.0388858	0.744398	ArfGAP with GTPase domain, ankyrin repeat and PH domain 2 [Source:HGNC Symbol;Acc:HGNC:16921]
ENSG00000133612	AGAP3	0.105589	0.252174	0.117476	0.132919	-0.0200134	0.945841	-0.00926407	0.949235	ArfGAP with GTPase domain, ankyrin repeat and PH domain 3 [Source:HGNC Symbol;Acc:HGNC:16923]
ENSG00000188234	AGAP4	-0.184332	0.232935	0.0387262	0.85406	-0.0941434	0.632016	0.0603644	0.67871	ArfGAP with GTPase domain, ankyrin repeat and PH domain 4 [Source:HGNC Symbol;Acc:HGNC:23459]
ENSG00000204149	AGAP6	-0.147191	0.265583	0.057068	0.659131	-0.0966759	0.536184	-0.0591159	0.463936	ArfGAP with GTPase domain, ankyrin repeat and PH domain 6 [Source:HGNC Symbol;Acc:HGNC:23466]
ENSG00000204172	AGAP9	-0.089722	0.724525	0.0475207	0.905029	-0.19369	0.508586	-0.0704703	0.8371	ArfGAP with GTPase domain, ankyrin repeat and PH domain 9 [Source:HGNC Symbol;Acc:HGNC:23463]
ENSG00000273540	AGBL1	-0.124695	0.654654	0.0961757	0.820807	0.0771204	0.810901	-0.216334	0.566577	NA
ENSG00000146856	AGBL3	0.0150683	0.915573	-0.00477775	0.984745	0.053172	0.805269	0.0236933	0.907215	ATP/GTP binding protein like 3 [Source:HGNC Symbol;Acc:HGNC:27981]
ENSG00000186094	AGBL4	0.0839452	0.420316	0.143614	0.227093	0.109587	0.466056	0.0711952	0.320916	ATP/GTP binding protein like 4 [Source:HGNC Symbol;Acc:HGNC:25892]
ENSG00000084693	AGBL5	-0.080507	0.105034	0.00142373	0.990836	-0.0205433	0.779287	-0.0366803	0.635111	ATP/GTP binding protein like 5 [Source:HGNC Symbol;Acc:HGNC:26147]
ENSG00000204305	AGER	-0.431754	0.0401038	-0.141794	0.60976	-0.266892	0.434238	-0.199395	0.182524	advanced glycosylation end-product specific receptor [Source:HGNC Symbol;Acc:HGNC:320]
ENSG00000173744	AGFG1	0.0086132	0.925095	0.0336385	0.817657	0.106851	0.463977	0.0294988	0.803513	ArfGAP with FG repeats 1 [Source:HGNC Symbol;Acc:HGNC:5175]
ENSG00000106351	AGFG2	0.109767	0.417078	0.0968328	0.598813	-0.0262896	0.925897	0.121763	0.1637	ArfGAP with FG repeats 2 [Source:HGNC Symbol;Acc:HGNC:5177]
ENSG00000164252	AGGF1	0.00873287	0.94819	-0.0191874	0.926237	0.113539	0.497266	-0.0271859	0.830818	angiogenic factor with G-patch and FHA domains 1 [Source:HGNC Symbol;Acc:HGNC:24684]
ENSG00000006530	AGK	0.0143302	0.884215	0.0228986	0.858277	0.0841967	0.654295	-0.000167153	0.998314	acylglycerol kinase [Source:HGNC Symbol;Acc:HGNC:21869]
ENSG00000162688	AGL	0.0199037	0.884795	-0.0423925	0.767639	0.0468258	0.802314	0.0699193	0.557215	amylo-alpha-1, 6-glucosidase, 4-alpha-glucanotransferase [Source:HGNC Symbol;Acc:HGNC:321]
ENSG00000116771	AGMAT	-0.0247928	0.886119	0.0786289	0.732408	0.0325953	0.869612	-0.157032	0.245729	agmatinase [Source:HGNC Symbol;Acc:HGNC:18407]
ENSG00000092847	AGO1	-0.0067691	0.898631	-0.0241548	0.768382	-0.00559447	0.948885	-0.00423433	0.949988	argonaute RISC component 1 [Source:HGNC Symbol;Acc:HGNC:3262]
ENSG00000123908	AGO2	-0.00313862	0.975806	0.0350173	0.759775	0.0333186	0.881486	-0.00255163	0.980062	argonaute RISC catalytic component 2 [Source:HGNC Symbol;Acc:HGNC:3263]
ENSG00000126070	AGO3	-0.0759554	0.24959	-0.0389459	0.652313	0.016738	0.890861	-0.0343995	0.705346	argonaute RISC catalytic component 3 [Source:HGNC Symbol;Acc:HGNC:18421]
ENSG00000134698	AGO4	-0.0968151	0.247783	-0.0635256	0.441203	-0.0390374	0.730537	0.0164849	0.865234	argonaute RISC component 4 [Source:HGNC Symbol;Acc:HGNC:18424]
ENSG00000204310	AGPAT1	0.0847309	0.181395	0.0113122	0.934279	0.00969452	0.922667	-0.0675288	0.466406	1-acylglycerol-3-phosphate O-acyltransferase 1 [Source:HGNC Symbol;Acc:HGNC:324]
ENSG00000169692	AGPAT2	0.131776	0.354183	0.1118	0.501938	-0.0717298	0.768564	0.0184747	0.926379	1-acylglycerol-3-phosphate O-acyltransferase 2 [Source:HGNC Symbol;Acc:HGNC:325]
ENSG00000160216	AGPAT3	0.0612391	0.494831	0.00453773	0.973595	-0.00595122	0.957118	3.38174e-05	0.999621	1-acylglycerol-3-phosphate O-acyltransferase 3 [Source:HGNC Symbol;Acc:HGNC:326]
ENSG00000026652	AGPAT4	-0.0324373	0.727485	0.0777936	0.46512	0.0990244	0.607394	-0.0541046	0.464512	1-acylglycerol-3-phosphate O-acyltransferase 4 [Source:HGNC Symbol;Acc:HGNC:20885]
ENSG00000155189	AGPAT5	0.0380333	0.635278	-0.0974558	0.293099	-0.0108994	0.965411	-0.0165348	0.907215	1-acylglycerol-3-phosphate O-acyltransferase 5 [Source:HGNC Symbol;Acc:HGNC:20886]
ENSG00000018510	AGPS	0.000776893	0.995109	-0.012383	0.952732	0.114282	0.489049	-0.00108244	0.994844	alkylglycerone phosphate synthase [Source:HGNC Symbol;Acc:HGNC:327]
ENSG00000188157	AGRN	-0.161983	0.282766	-0.0225458	0.928785	-0.238115	0.421385	-0.139971	0.232362	agrin [Source:HGNC Symbol;Acc:HGNC:329]
ENSG00000159723	AGRP	-0.211873	0.372759	-0.0457389	0.918699	-0.361855	0.376315	-0.058947	0.877305	agouti related neuropeptide [Source:HGNC Symbol;Acc:HGNC:330]
ENSG00000135744	AGT	0.147521	0.487141	-0.105924	0.717919	-0.129714	0.598741	0.0315754	0.924662	angiotensinogen [Source:HGNC Symbol;Acc:HGNC:333]
ENSG00000135049	AGTPBP1	-0.0571191	0.632203	-0.060107	0.735429	0.112027	0.67243	0.0737568	0.533154	ATP/GTP binding protein 1 [Source:HGNC Symbol;Acc:HGNC:17258]
ENSG00000177674	AGTRAP	-0.0193749	0.940451	-0.0430793	0.917936	-0.148262	0.542897	0.0683526	0.826259	angiotensin II receptor associated protein [Source:HGNC Symbol;Acc:HGNC:13539]
ENSG00000153207	AHCTF1	0.0611219	0.535959	0.0508634	0.587938	0.131844	0.435929	0.147243	0.0651073	AT-hook containing transcription factor 1 [Source:HGNC Symbol;Acc:HGNC:24618]
ENSG00000101444	AHCY	0.139459	0.174674	0.0543391	0.665267	0.0296993	0.834121	0.0269962	0.741262	adenosylhomocysteinase [Source:HGNC Symbol;Acc:HGNC:343]
ENSG00000168710	AHCYL1	0.179697	0.207649	-0.0380466	0.895518	0.022902	0.916487	0.126112	0.313544	adenosylhomocysteinase like 1 [Source:HGNC Symbol;Acc:HGNC:344]
ENSG00000158467	AHCYL2	-0.011477	0.938594	-0.101673	0.469827	-0.0655343	0.773355	0.0454481	0.637141	adenosylhomocysteinase like 2 [Source:HGNC Symbol;Acc:HGNC:22204]
ENSG00000126705	AHDC1	0.129347	0.28814	0.124256	0.238614	0.00997368	0.961568	0.026589	0.859776	AT-hook DNA binding motif containing 1 [Source:HGNC Symbol;Acc:HGNC:25230]
ENSG00000135541	AHI1	-0.107537	0.457929	0.00531662	0.976239	0.0943082	0.723349	0.0134349	0.944359	Abelson helper integration site 1 [Source:HGNC Symbol;Acc:HGNC:21575]
ENSG00000124942	AHNAK	-0.0380379	0.874101	-0.158662	0.581793	-0.0692642	0.790825	0.253211	0.0985232	AHNAK nucleoprotein [Source:HGNC Symbol;Acc:HGNC:347]
ENSG00000185567	AHNAK2	0.0637526	0.634133	0.098829	0.55707	0.119832	0.505954	-0.0132722	0.934897	AHNAK nucleoprotein 2 [Source:HGNC Symbol;Acc:HGNC:20125]
ENSG00000106546	AHR	0.0644221	0.589126	-0.0210707	0.931998	0.0931713	0.650343	0.0605004	0.576632	aryl hydrocarbon receptor [Source:HGNC Symbol;Acc:HGNC:348]
ENSG00000063438	AHRR	0.0329721	0.860526	0.195687	0.247004	0.0505219	0.844023	0.0490794	0.851208	aryl-hydrocarbon receptor repressor [Source:HGNC Symbol;Acc:HGNC:346]
ENSG00000100591	AHSA1	0.112752	0.439667	0.0953549	0.549829	0.11893	0.464134	0.0137879	0.926305	activator of HSP90 ATPase activity 1 [Source:HGNC Symbol;Acc:HGNC:1189]
ENSG00000186063	AIDA	-0.0160778	0.901993	-0.0510481	0.750339	0.0847522	0.575045	0.042369	0.788325	axin interactor, dorsalization associated [Source:HGNC Symbol;Acc:HGNC:25761]
ENSG00000204472	AIF1	-0.437348	0.1634	-0.397659	0.341263	-0.120502	0.808259	-0.255439	0.48217	allograft inflammatory factor 1 [Source:HGNC Symbol;Acc:HGNC:352]
ENSG00000126878	AIF1L	-0.366062	0.104428	-0.33958	0.23077	-0.298063	0.439067	-0.100614	0.547344	allograft inflammatory factor 1 like [Source:HGNC Symbol;Acc:HGNC:28904]
ENSG00000156709	AIFM1	0.0140677	0.89157	-0.0389891	0.72748	0.0116342	0.954462	-0.0296875	0.739624	apoptosis inducing factor mitochondria associated 1 [Source:HGNC Symbol;Acc:HGNC:8768]
ENSG00000042286	AIFM2	-0.115166	0.385935	0.0391588	0.856136	-0.123717	0.497266	0.0840411	0.511244	apoptosis inducing factor mitochondria associated 2 [Source:HGNC Symbol;Acc:HGNC:21411]
ENSG00000183773	AIFM3	-0.0886593	0.645854	-0.0805636	0.810865	-0.236869	0.438187	-0.00949727	0.967697	apoptosis inducing factor mitochondria associated 3 [Source:HGNC Symbol;Acc:HGNC:26398]
ENSG00000146416	AIG1	0.000764359	0.993413	0.0412937	0.626234	0.064301	0.718038	-0.00502931	0.962838	androgen induced 1 [Source:HGNC Symbol;Acc:HGNC:21607]
ENSG00000164022	AIMP1	-0.031295	0.780873	-0.102252	0.261887	0.0580213	0.688893	-0.0131507	0.941731	aminoacyl tRNA synthetase complex interacting multifunctional protein 1 [Source:HGNC Symbol;Acc:HGNC:10648]
ENSG00000106305	AIMP2	-0.00752771	0.957437	-0.0274427	0.893017	-0.122587	0.466024	-0.123667	0.262354	aminoacyl tRNA synthetase complex interacting multifunctional protein 2 [Source:HGNC Symbol;Acc:HGNC:20609]
ENSG00000110711	AIP	0.103869	0.258101	-0.00447418	0.97675	-0.0280756	0.854198	-0.0275543	0.832898	aryl hydrocarbon receptor interacting protein [Source:HGNC Symbol;Acc:HGNC:358]
ENSG00000160224	AIRE	0.0719638	0.804518	0.452168	0.0396291	0.0500684	0.895649	0.272892	0.2629	autoimmune regulator [Source:HGNC Symbol;Acc:HGNC:360]
ENSG00000196581	AJAP1	0.0853547	0.306583	0.101013	0.384908	0.0971599	0.434238	-0.0120442	0.907821	adherens junctions associated protein 1 [Source:HGNC Symbol;Acc:HGNC:30801]
ENSG00000232434	AJM1	0.109603	0.539393	0.0739483	0.638146	-0.141528	0.611736	-0.0458838	0.811682	apical junction component 1 homolog [Source:HGNC Symbol;Acc:HGNC:37284]
ENSG00000129474	AJUBA	-0.174182	0.537268	0.000223211	0.999587	-0.214609	0.464375	-0.0319711	0.947295	ajuba LIM protein [Source:HGNC Symbol;Acc:HGNC:20250]
ENSG00000106992	AK1	-0.071398	0.539249	-0.069624	0.659131	-0.0982894	0.612043	-0.0366	0.800127	adenylate kinase 1 [Source:HGNC Symbol;Acc:HGNC:361]
ENSG00000004455	AK2	-0.120977	0.174442	-0.0793008	0.424621	-0.0348472	0.69405	-0.0131696	0.907215	adenylate kinase 2 [Source:HGNC Symbol;Acc:HGNC:362]
ENSG00000147853	AK3	0.0395568	0.791626	-0.121501	0.371041	-0.0493337	0.837515	-0.0242566	0.877765	adenylate kinase 3 [Source:HGNC Symbol;Acc:HGNC:17376]
ENSG00000162433	AK4	0.0400706	0.769193	-0.0871889	0.419331	0.0379956	0.791602	0.078447	0.459427	adenylate kinase 4 [Source:HGNC Symbol;Acc:HGNC:363]
ENSG00000154027	AK5	0.156661	0.385554	0.106028	0.69892	0.192065	0.456223	-0.0207563	0.87068	adenylate kinase 5 [Source:HGNC Symbol;Acc:HGNC:365]
ENSG00000085231	AK6	0.0745431	0.670479	-0.0814235	0.794452	0.142586	0.516774	0.0459985	0.872586	adenylate kinase 6 [Source:HGNC Symbol;Acc:HGNC:49151]
ENSG00000140057	AK7	0.12366	0.520324	0.178142	0.414852	0.201422	0.457383	0.264984	0.10015	adenylate kinase 7 [Source:HGNC Symbol;Acc:HGNC:20091]
ENSG00000165695	AK8	0.0614017	0.668447	0.0769125	0.729048	0.0174774	0.93749	-0.0333847	0.904692	adenylate kinase 8 [Source:HGNC Symbol;Acc:HGNC:26526]
ENSG00000155085	AK9	-0.0814744	0.458578	-0.120983	0.249303	0.0674599	0.760798	0.08235	0.43607	adenylate kinase 9 [Source:HGNC Symbol;Acc:HGNC:33814]
ENSG00000231824	AKAIN1	-0.216511	0.558511	NA	NA	0.00305426	0.995669	-0.021605	0.972542	A-kinase anchor inhibitor 1 [Source:HGNC Symbol;Acc:HGNC:28285]
ENSG00000121057	AKAP1	0.0452788	0.448799	0.0165196	0.891412	-0.00768074	0.935991	0.0896252	0.182897	A-kinase anchoring protein 1 [Source:HGNC Symbol;Acc:HGNC:367]
ENSG00000108599	AKAP10	0.057654	0.431939	-0.0121409	0.943955	0.0905679	0.464375	0.0325796	0.738095	A-kinase anchoring protein 10 [Source:HGNC Symbol;Acc:HGNC:368]
ENSG00000023516	AKAP11	0.0857732	0.606727	0.052564	0.854591	0.179599	0.473721	0.0546448	0.718134	A-kinase anchoring protein 11 [Source:HGNC Symbol;Acc:HGNC:369]
ENSG00000131016	AKAP12	0.232382	0.0316718	0.143634	0.166852	0.17785	0.489289	0.209533	0.0120984	A-kinase anchoring protein 12 [Source:HGNC Symbol;Acc:HGNC:370]
ENSG00000170776	AKAP13	0.0893925	0.306955	0.0955805	0.435395	0.119971	0.424778	0.182046	0.00894319	A-kinase anchoring protein 13 [Source:HGNC Symbol;Acc:HGNC:371]
ENSG00000197976	AKAP17A	-0.0812802	0.513628	0.0304935	0.858769	-0.0798436	0.738405	-0.0651729	0.553822	A-kinase anchoring protein 17A [Source:HGNC Symbol;Acc:HGNC:18783]
ENSG00000111254	AKAP3	-0.146049	0.500464	-0.117538	0.689165	-0.129757	0.546546	0.0463319	0.89499	A-kinase anchoring protein 3 [Source:HGNC Symbol;Acc:HGNC:373]
ENSG00000179841	AKAP5	0.193819	0.222754	0.0761899	0.800671	0.191535	0.466024	0.0447825	0.821105	A-kinase anchoring protein 5 [Source:HGNC Symbol;Acc:HGNC:375]
ENSG00000151320	AKAP6	0.0105927	0.948753	0.0135558	0.953984	0.120531	0.501703	0.0159898	0.882509	A-kinase anchoring protein 6 [Source:HGNC Symbol;Acc:HGNC:376]
ENSG00000118507	AKAP7	-0.0894339	0.346039	-0.0964989	0.413518	0.0303976	0.899772	-0.0167761	0.924327	A-kinase anchoring protein 7 [Source:HGNC Symbol;Acc:HGNC:377]
ENSG00000105127	AKAP8	-0.0269218	0.769522	0.00378607	0.97843	-0.0627184	0.581883	0.0610285	0.545647	A-kinase anchoring protein 8 [Source:HGNC Symbol;Acc:HGNC:378]
ENSG00000011243	AKAP8L	-0.00421569	0.977157	0.130636	0.117163	-0.0210052	0.893405	0.0384762	0.733189	A-kinase anchoring protein 8 like [Source:HGNC Symbol;Acc:HGNC:29857]
ENSG00000127914	AKAP9	-0.085219	0.412984	-0.0519376	0.538602	0.153686	0.560641	0.0666668	0.489259	A-kinase anchoring protein 9 [Source:HGNC Symbol;Acc:HGNC:379]
ENSG00000166452	AKIP1	-0.0163496	0.815062	0.00120066	0.993137	-0.067919	0.439067	0.031618	0.730385	A-kinase interacting protein 1 [Source:HGNC Symbol;Acc:HGNC:1170]
ENSG00000174574	AKIRIN1	0.0636724	0.400066	0.0388294	0.717638	0.0900542	0.421385	-0.0310275	0.672891	akirin 1 [Source:HGNC Symbol;Acc:HGNC:25744]
ENSG00000135334	AKIRIN2	0.143499	0.117874	0.0139614	0.948033	0.0235488	0.921754	-0.0480703	0.544576	akirin 2 [Source:HGNC Symbol;Acc:HGNC:21407]
ENSG00000106948	AKNA	-0.166973	0.126538	-0.0437522	0.813305	-0.14267	0.510139	-0.0320835	0.836934	AT-hook transcription factor [Source:HGNC Symbol;Acc:HGNC:24108]
ENSG00000117448	AKR1A1	-0.0155371	0.891068	-0.0791286	0.432725	-0.0380449	0.765534	-0.0552954	0.47796	aldo-keto reductase family 1 member A1 [Source:HGNC Symbol;Acc:HGNC:380]
ENSG00000085662	AKR1B1	0.0538752	0.632185	0.0387308	0.804962	0.00861104	0.974683	-0.0425378	0.47442	aldo-keto reductase family 1 member B [Source:HGNC Symbol;Acc:HGNC:381]
ENSG00000187134	AKR1C1	0.0118766	0.939206	0.0631744	0.748453	0.127608	0.464375	0.17107	0.186773	aldo-keto reductase family 1 member C1 [Source:HGNC Symbol;Acc:HGNC:384]
ENSG00000151632	AKR1C2	-0.0897847	0.599606	0.0737557	0.807172	0.0405565	0.876328	0.14474	0.511301	aldo-keto reductase family 1 member C2 [Source:HGNC Symbol;Acc:HGNC:385]
ENSG00000196139	AKR1C3	-0.0509512	0.833089	-0.0384746	0.919867	-0.0728281	0.775184	0.0121656	0.972897	aldo-keto reductase family 1 member C3 [Source:HGNC Symbol;Acc:HGNC:386]
ENSG00000165568	AKR1E2	0.0264722	0.871361	0.142334	0.379833	0.117058	0.464134	0.261302	0.0207441	aldo-keto reductase family 1 member E2 [Source:HGNC Symbol;Acc:HGNC:23437]
ENSG00000053371	AKR7A2	0.0998734	0.339517	0.0183201	0.912337	-0.0500483	0.677399	0.0754765	0.416015	aldo-keto reductase family 7 member A2 [Source:HGNC Symbol;Acc:HGNC:389]
ENSG00000162482	AKR7A3	-0.093413	0.605716	0.0536746	0.828679	-0.242383	0.39962	-0.0649143	0.736682	aldo-keto reductase family 7 member A3 [Source:HGNC Symbol;Acc:HGNC:390]
ENSG00000142208	AKT1	-0.0500034	0.587173	-0.0198951	0.902313	-0.0894153	0.479065	-0.030437	0.760243	AKT serine/threonine kinase 1 [Source:HGNC Symbol;Acc:HGNC:391]
ENSG00000204673	AKT1S1	-0.0368065	0.680302	-0.0149254	0.934279	-0.113262	0.430495	-0.0409081	0.725511	AKT1 substrate 1 [Source:HGNC Symbol;Acc:HGNC:28426]
ENSG00000105221	AKT2	-0.169058	0.176872	0.0202385	0.926426	-0.142558	0.463977	-0.0287141	0.800602	AKT serine/threonine kinase 2 [Source:HGNC Symbol;Acc:HGNC:392]
ENSG00000117020	AKT3	0.0234271	0.852715	-0.0274889	0.851485	0.120313	0.474215	0.048721	0.5714	AKT serine/threonine kinase 3 [Source:HGNC Symbol;Acc:HGNC:393]
ENSG00000166971	AKTIP	0.0517132	0.490987	0.0336521	0.786578	0.0743653	0.464375	0.010236	0.933405	AKT interacting protein [Source:HGNC Symbol;Acc:HGNC:16710]
ENSG00000148218	ALAD	0.000968363	0.991862	-0.0252124	0.88703	-0.0223087	0.922682	0.0253777	0.802819	aminolevulinate dehydratase [Source:HGNC Symbol;Acc:HGNC:395]
ENSG00000023330	ALAS1	0.0930123	0.371741	0.0480926	0.707063	0.0697336	0.548075	0.00271565	0.984627	5'-aminolevulinate synthase 1 [Source:HGNC Symbol;Acc:HGNC:396]
ENSG00000170017	ALCAM	-0.0341501	0.759885	-0.0342809	0.849916	0.0657171	0.708905	-0.0250129	0.847936	activated leukocyte cell adhesion molecule [Source:HGNC Symbol;Acc:HGNC:400]
ENSG00000161618	ALDH16A1	-0.166358	0.178479	-0.155605	0.291958	-0.179442	0.453476	-0.159227	0.36397	aldehyde dehydrogenase 16 family member A1 [Source:HGNC Symbol;Acc:HGNC:28114]
ENSG00000059573	ALDH18A1	0.083348	0.189291	0.0271134	0.78649	0.0564259	0.458145	0.0564117	0.407851	aldehyde dehydrogenase 18 family member A1 [Source:HGNC Symbol;Acc:HGNC:9722]
ENSG00000165092	ALDH1A1	-0.202526	0.303942	-0.486176	0.0296633	-0.365229	0.418654	-0.172922	0.197008	aldehyde dehydrogenase 1 family member A1 [Source:HGNC Symbol;Acc:HGNC:402]
ENSG00000128918	ALDH1A2	0.0299102	0.878023	-0.0743321	0.739028	0.0802925	0.654497	0.034375	0.916107	aldehyde dehydrogenase 1 family member A2 [Source:HGNC Symbol;Acc:HGNC:15472]
ENSG00000184254	ALDH1A3	0.103478	0.358668	0.0705436	0.705148	0.0302371	0.848712	0.163435	0.133675	aldehyde dehydrogenase 1 family member A3 [Source:HGNC Symbol;Acc:HGNC:409]
ENSG00000137124	ALDH1B1	0.0923472	0.509528	-0.0643282	0.788324	0.0350611	0.90266	0.0721233	0.67302	aldehyde dehydrogenase 1 family member B1 [Source:HGNC Symbol;Acc:HGNC:407]
ENSG00000144908	ALDH1L1	0.190459	0.453941	0.131124	0.747968	0.0576767	0.859412	0.239798	0.332337	aldehyde dehydrogenase 1 family member L1 [Source:HGNC Symbol;Acc:HGNC:3978]
ENSG00000136010	ALDH1L2	-0.0129166	0.936693	0.0301119	0.858604	0.108077	0.533578	0.14852	0.0851385	aldehyde dehydrogenase 1 family member L2 [Source:HGNC Symbol;Acc:HGNC:26777]
ENSG00000111275	ALDH2	0.130766	0.359692	-0.0929629	0.585726	-0.0531896	0.751787	0.130802	0.0613157	aldehyde dehydrogenase 2 family member [Source:HGNC Symbol;Acc:HGNC:404]
ENSG00000072210	ALDH3A2	0.105832	0.191937	0.0810293	0.383555	0.0704182	0.531487	0.150846	0.0300684	aldehyde dehydrogenase 3 family member A2 [Source:HGNC Symbol;Acc:HGNC:403]
ENSG00000006534	ALDH3B1	-0.330466	0.0610272	-0.157991	0.512103	-0.318042	0.331424	-0.133543	0.400475	aldehyde dehydrogenase 3 family member B1 [Source:HGNC Symbol;Acc:HGNC:410]
ENSG00000159423	ALDH4A1	0.0219374	0.944476	-0.0677663	0.87171	-0.109055	0.709749	-0.0213684	0.941528	aldehyde dehydrogenase 4 family member A1 [Source:HGNC Symbol;Acc:HGNC:406]
ENSG00000112294	ALDH5A1	0.0855778	0.305968	-0.00747406	0.951737	0.0475187	0.631852	0.05436	0.306229	aldehyde dehydrogenase 5 family member A1 [Source:HGNC Symbol;Acc:HGNC:408]
ENSG00000119711	ALDH6A1	0.110537	0.561314	-0.133754	0.538602	-0.0436704	0.855823	0.108134	0.409547	aldehyde dehydrogenase 6 family member A1 [Source:HGNC Symbol;Acc:HGNC:7179]
ENSG00000164904	ALDH7A1	0.0175059	0.925095	-0.153963	0.398552	-0.0585539	0.752247	0.0573063	0.65184	aldehyde dehydrogenase 7 family member A1 [Source:HGNC Symbol;Acc:HGNC:877]
ENSG00000118514	ALDH8A1	-0.14833	0.487731	0.0665732	0.804685	-0.166226	0.543781	-0.0147677	0.962805	aldehyde dehydrogenase 8 family member A1 [Source:HGNC Symbol;Acc:HGNC:15471]
ENSG00000143149	ALDH9A1	-0.00238795	0.988991	-0.136411	0.183645	-0.0727566	0.626682	0.00549194	0.974887	aldehyde dehydrogenase 9 family member A1 [Source:HGNC Symbol;Acc:HGNC:412]
ENSG00000149925	ALDOA	0.190547	0.157255	0.113309	0.479649	0.107042	0.514953	0.00564476	0.968984	aldolase, fructose-bisphosphate A [Source:HGNC Symbol;Acc:HGNC:414]
ENSG00000136872	ALDOB	0.064666	0.781515	0.273205	0.228684	0.167586	0.564984	0.194251	0.329694	aldolase, fructose-bisphosphate B [Source:HGNC Symbol;Acc:HGNC:417]
ENSG00000109107	ALDOC	0.0203344	0.891686	-0.113715	0.451119	-0.127699	0.467869	-0.0490932	0.624195	aldolase, fructose-bisphosphate C [Source:HGNC Symbol;Acc:HGNC:418]
ENSG00000033011	ALG1	-0.0319094	0.68497	0.0728351	0.377821	-0.0270273	0.780546	-0.0287868	0.796997	ALG1 chitobiosyldiphosphodolichol beta-mannosyltransferase [Source:HGNC Symbol;Acc:HGNC:18294]
ENSG00000139133	ALG10	-0.0180279	0.929194	0.0453379	0.897884	0.160022	0.505954	0.0770325	0.788308	ALG10 alpha-1,2-glucosyltransferase [Source:HGNC Symbol;Acc:HGNC:23162]
ENSG00000175548	ALG10B	0.0627857	0.584481	-0.0266489	0.909309	0.119381	0.501425	0.0272433	0.913136	ALG10 alpha-1,2-glucosyltransferase B [Source:HGNC Symbol;Acc:HGNC:31088]
ENSG00000253710	ALG11	-0.0965926	0.315275	-0.0654605	0.546275	-0.0182829	0.902026	-0.0301084	0.798342	ALG11 alpha-1,2-mannosyltransferase [Source:HGNC Symbol;Acc:HGNC:32456]
ENSG00000182858	ALG12	-0.0968232	0.323406	0.0508011	0.690698	-0.129249	0.435355	-0.065948	0.568764	ALG12 alpha-1,6-mannosyltransferase [Source:HGNC Symbol;Acc:HGNC:19358]
ENSG00000101901	ALG13	-0.0455808	0.639543	-0.0159658	0.891585	0.0174487	0.940818	0.0237577	0.808037	ALG13 UDP-N-acetylglucosaminyltransferase subunit [Source:HGNC Symbol;Acc:HGNC:30881]
ENSG00000172339	ALG14	-0.0273872	0.744907	-0.0359737	0.819387	0.0228672	0.868151	0.0360687	0.775919	ALG14 UDP-N-acetylglucosaminyltransferase subunit [Source:HGNC Symbol;Acc:HGNC:28287]
ENSG00000189366	ALG1L	-0.242497	0.43505	0.130209	0.749323	-0.182862	0.533972	-0.15808	0.623894	ALG1 chitobiosyldiphosphodolichol beta-mannosyltransferase like [Source:HGNC Symbol;Acc:HGNC:33721]
ENSG00000251287	ALG1L2	0.0728525	0.786835	NA	NA	-0.0491135	0.870701	-0.0102799	0.984627	ALG1 chitobiosyldiphosphodolichol beta-mannosyltransferase like 2 [Source:HGNC Symbol;Acc:HGNC:37258]
ENSG00000119523	ALG2	0.0124251	0.902221	0.0186905	0.922845	0.0391119	0.812825	-0.0110906	0.933156	ALG2 alpha-1,3/1,6-mannosyltransferase [Source:HGNC Symbol;Acc:HGNC:23159]
ENSG00000214160	ALG3	-0.00223093	0.98471	-0.0241585	0.88111	-0.0516248	0.698987	-0.059589	0.665952	ALG3 alpha-1,3- mannosyltransferase [Source:HGNC Symbol;Acc:HGNC:23056]
ENSG00000120697	ALG5	0.0234708	0.867772	-0.0602812	0.741545	0.0595157	0.71473	0.0637063	0.699849	ALG5 dolichyl-phosphate beta-glucosyltransferase [Source:HGNC Symbol;Acc:HGNC:20266]
ENSG00000088035	ALG6	-0.140776	0.376776	-0.0225715	0.947187	0.0694455	0.755712	-0.00406595	0.992205	ALG6 alpha-1,3-glucosyltransferase [Source:HGNC Symbol;Acc:HGNC:23157]
ENSG00000159063	ALG8	-0.0301163	0.769193	-0.0471207	0.728343	0.0350309	0.779494	0.0182713	0.921198	ALG8 alpha-1,3-glucosyltransferase [Source:HGNC Symbol;Acc:HGNC:23161]
ENSG00000086848	ALG9	-0.002866	0.976729	0.0256628	0.824473	0.0537127	0.649778	0.0277479	0.82406	ALG9 alpha-1,2-mannosyltransferase [Source:HGNC Symbol;Acc:HGNC:15672]
ENSG00000171094	ALK	-0.0896641	0.425705	0.0181364	0.913238	-0.105778	0.435355	-0.0793403	0.365537	ALK receptor tyrosine kinase [Source:HGNC Symbol;Acc:HGNC:427]
ENSG00000189292	ALKAL2	-0.190603	0.288463	-0.0793378	0.773485	-0.151457	0.529049	-0.187267	0.337922	ALK and LTK ligand 2 [Source:HGNC Symbol;Acc:HGNC:27683]
ENSG00000100601	ALKBH1	0.00430462	0.970173	0.00954772	0.95692	0.0161881	0.878064	0.0542301	0.576079	alkB homolog 1, histone H2A dioxygenase [Source:HGNC Symbol;Acc:HGNC:17911]
ENSG00000189046	ALKBH2	0.0222568	0.891068	-0.00830141	0.97536	-0.0513535	0.725921	0.0146606	0.945535	alkB homolog 2, alpha-ketoglutarate dependent dioxygenase [Source:HGNC Symbol;Acc:HGNC:32487]
ENSG00000166199	ALKBH3	-0.00616158	0.96073	-0.0295356	0.866611	-0.00147359	0.992105	-0.000730219	0.996581	alkB homolog 3, alpha-ketoglutaratedependent dioxygenase [Source:HGNC Symbol;Acc:HGNC:30141]
ENSG00000160993	ALKBH4	0.0835595	0.399007	-0.00435872	0.977404	-0.0489574	0.782466	-0.104874	0.200346	alkB homolog 4, lysine demethylase [Source:HGNC Symbol;Acc:HGNC:21900]
ENSG00000091542	ALKBH5	0.113069	0.150931	0.0554647	0.427873	0.0536102	0.529438	0.0363138	0.612876	alkB homolog 5, RNA demethylase [Source:HGNC Symbol;Acc:HGNC:25996]
ENSG00000239382	ALKBH6	-0.110882	0.293422	-0.0500109	0.757005	-0.11206	0.480224	-0.166467	0.0797469	alkB homolog 6 [Source:HGNC Symbol;Acc:HGNC:28243]
ENSG00000125652	ALKBH7	0.094048	0.501252	-0.013925	0.947483	-0.0978624	0.650343	-0.100861	0.343542	alkB homolog 7 [Source:HGNC Symbol;Acc:HGNC:21306]
ENSG00000137760	ALKBH8	0.0146836	0.919612	-0.026936	0.879626	0.0802082	0.643172	0.0107389	0.95253	alkB homolog 8, tRNA methyltransferase [Source:HGNC Symbol;Acc:HGNC:25189]
ENSG00000116127	ALMS1	-0.118119	0.292231	-0.0380304	0.820082	-0.0182096	0.921429	0.0636481	0.399064	ALMS1 centrosome and basal body associated protein [Source:HGNC Symbol;Acc:HGNC:428]
ENSG00000108839	ALOX12	-0.166925	0.354483	0.00381754	0.989447	-0.195374	0.435929	-0.0547935	0.723118	arachidonate 12-lipoxygenase, 12S type [Source:HGNC Symbol;Acc:HGNC:429]
ENSG00000179477	ALOX12B	0.532593	0.00445217	0.0335684	0.956399	0.253675	0.446739	0.357739	0.131507	arachidonate 12-lipoxygenase, 12R type [Source:HGNC Symbol;Acc:HGNC:430]
ENSG00000179593	ALOX15B	0.780062	0.0277136	NA	NA	0.439386	0.434238	0.285721	0.509896	arachidonate 15-lipoxygenase type B [Source:HGNC Symbol;Acc:HGNC:434]
ENSG00000012779	ALOX5	-0.258295	0.32867	-0.0052337	0.991161	-0.207974	0.479512	0.0691917	0.88349	arachidonate 5-lipoxygenase [Source:HGNC Symbol;Acc:HGNC:435]
ENSG00000132965	ALOX5AP	-0.224062	0.628635	-0.325324	0.554041	-0.1133	0.834639	-0.263847	0.568433	arachidonate 5-lipoxygenase activating protein [Source:HGNC Symbol;Acc:HGNC:436]
ENSG00000179148	ALOXE3	0.0957091	0.670013	0.294758	0.258013	-0.0145543	0.967791	-0.0322886	0.930108	arachidonate lipoxygenase 3 [Source:HGNC Symbol;Acc:HGNC:13743]
ENSG00000073331	ALPK1	-0.29518	0.121788	-0.032146	0.930225	-0.0504015	0.855475	0.217361	0.351723	alpha kinase 1 [Source:HGNC Symbol;Acc:HGNC:20917]
ENSG00000136383	ALPK3	-0.0445149	0.740906	0.0243275	0.926634	-0.045335	0.819924	0.121764	0.446815	alpha kinase 3 [Source:HGNC Symbol;Acc:HGNC:17574]
ENSG00000162551	ALPL	-0.165173	0.444446	-0.21016	0.468071	-0.240544	0.444274	-0.0543904	0.803513	alkaline phosphatase, biomineralization associated [Source:HGNC Symbol;Acc:HGNC:438]
ENSG00000003393	ALS2	0.0159598	0.879578	0.0638946	0.49474	0.0920165	0.464375	0.0686622	0.193487	alsin Rho guanine nucleotide exchange factor ALS2 [Source:HGNC Symbol;Acc:HGNC:443]
ENSG00000178038	ALS2CL	-0.000827568	0.997754	0.158664	0.433393	-0.0878675	0.777516	0.109883	0.552327	ALS2 C-terminal like [Source:HGNC Symbol;Acc:HGNC:20605]
ENSG00000155749	ALS2CR12	-0.165957	0.241375	-0.00279437	0.990836	-0.0907913	0.603755	0.0344999	0.84726	flagellum associated containing coiled-coil domains 1 [Source:HGNC Symbol;Acc:HGNC:14439]
ENSG00000052850	ALX4	0.0584265	0.801777	0.116157	0.689512	0.0802998	0.734837	0.269164	0.158364	ALX homeobox 4 [Source:HGNC Symbol;Acc:HGNC:450]
ENSG00000183684	ALYREF	0.102212	0.36254	-0.0192653	0.911068	0.00476129	0.97948	-0.0546234	0.557254	Aly/REF export factor [Source:HGNC Symbol;Acc:HGNC:19071]
ENSG00000242110	AMACR	0.248095	0.192236	0.138355	0.604358	0.0219407	0.931288	0.30598	0.0890122	alpha-methylacyl-CoA racemase [Source:HGNC Symbol;Acc:HGNC:451]
ENSG00000110497	AMBRA1	0.0598049	0.212584	0.0598896	0.209382	0.0344339	0.559626	0.0541216	0.268269	autophagy and beclin 1 regulator 1 [Source:HGNC Symbol;Acc:HGNC:25990]
ENSG00000123505	AMD1	0.0518266	0.689293	0.00140079	0.995596	0.0608827	0.809445	-0.027049	0.875567	adenosylmethionine decarboxylase 1 [Source:HGNC Symbol;Acc:HGNC:457]
ENSG00000162066	AMDHD2	-0.120523	0.430463	0.00826039	0.968791	-0.14983	0.526262	-0.19105	0.0525641	amidohydrolase domain containing 2 [Source:HGNC Symbol;Acc:HGNC:24262]
ENSG00000184675	AMER1	-0.0289633	0.693204	-0.00429266	0.977478	-0.0510108	0.749808	0.0148063	0.897762	APC membrane recruitment protein 1 [Source:HGNC Symbol;Acc:HGNC:26837]
ENSG00000165566	AMER2	-0.0815561	0.500565	-0.119912	0.387	-0.062076	0.655881	-0.0821822	0.502963	APC membrane recruitment protein 2 [Source:HGNC Symbol;Acc:HGNC:26360]
ENSG00000178171	AMER3	0.12713	0.171197	0.0986732	0.406636	0.0171653	0.895649	0.00468217	0.970156	APC membrane recruitment protein 3 [Source:HGNC Symbol;Acc:HGNC:26771]
ENSG00000159461	AMFR	0.136819	0.0876395	0.0483542	0.524364	0.0444123	0.654366	0.0456817	0.439895	autocrine motility factor receptor [Source:HGNC Symbol;Acc:HGNC:463]
ENSG00000104899	AMH	-0.409549	0.248797	0.126565	0.803484	-0.395849	0.464375	-0.226597	0.609523	anti-Mullerian hormone [Source:HGNC Symbol;Acc:HGNC:464]
ENSG00000181754	AMIGO1	0.134587	0.171396	0.0439444	0.768538	0.0833174	0.498789	0.0275761	0.705958	adhesion molecule with Ig like domain 1 [Source:HGNC Symbol;Acc:HGNC:20824]
ENSG00000139211	AMIGO2	-0.0214331	0.930724	0.029873	0.937741	0.111017	0.566245	-0.15638	0.460616	adhesion molecule with Ig like domain 2 [Source:HGNC Symbol;Acc:HGNC:24073]
ENSG00000101935	AMMECR1	-0.0428444	0.700626	0.0263154	0.879502	0.0475056	0.832787	0.0974482	0.380219	Alport syndrome, mental retardation, midface hypoplasia and elliptocytosis chromosomal region gene 1 [Source:HGNC Symbol;Acc:HGNC:467]
ENSG00000144233	AMMECR1L	-0.0662417	0.286156	-0.07184	0.381531	-0.0414977	0.521782	-0.0281209	0.663841	AMMECR1 like [Source:HGNC Symbol;Acc:HGNC:28658]
ENSG00000151743	AMN1	0.0521832	0.67996	-0.0107659	0.968011	0.0934704	0.606074	0.0218907	0.905016	antagonist of mitotic exit network 1 homolog [Source:HGNC Symbol;Acc:HGNC:27281]
ENSG00000126016	AMOT	0.00261878	0.991498	-0.235011	0.268044	-0.166637	0.561424	0.0468648	0.70959	angiomotin [Source:HGNC Symbol;Acc:HGNC:17810]
ENSG00000166025	AMOTL1	-0.0681483	0.447996	-0.0302181	0.822542	0.0366317	0.728512	-0.0146038	0.89296	angiomotin like 1 [Source:HGNC Symbol;Acc:HGNC:17811]
ENSG00000114019	AMOTL2	-0.129188	0.208983	-0.0371824	0.840217	-0.0973832	0.497266	-0.0536328	0.661168	angiomotin like 2 [Source:HGNC Symbol;Acc:HGNC:17812]
ENSG00000116337	AMPD2	0.0713127	0.420725	0.0433951	0.665473	-0.0867345	0.499158	-0.0203444	0.864284	adenosine monophosphate deaminase 2 [Source:HGNC Symbol;Acc:HGNC:469]
ENSG00000133805	AMPD3	-0.077025	0.446204	-0.0756544	0.552179	-0.0848823	0.466048	-0.0290988	0.824691	adenosine monophosphate deaminase 3 [Source:HGNC Symbol;Acc:HGNC:470]
ENSG00000078053	AMPH	0.250874	0.109805	0.181482	0.371994	0.242946	0.446739	0.106443	0.0808071	amphiphysin [Source:HGNC Symbol;Acc:HGNC:471]
ENSG00000145020	AMT	-0.196034	0.152845	0.0560267	0.788324	-0.115052	0.529049	-0.0303459	0.850648	aminomethyltransferase [Source:HGNC Symbol;Acc:HGNC:473]
ENSG00000240038	AMY2B	-0.183205	0.134163	-0.0795177	0.502028	-0.131397	0.439067	-0.0474517	0.745979	amylase alpha 2B (pancreatic) [Source:HGNC Symbol;Acc:HGNC:478]
ENSG00000174945	AMZ1	0.00196312	0.992531	0.119196	0.505068	0.00366401	0.991183	0.0725293	0.541823	archaelysin family metallopeptidase 1 [Source:HGNC Symbol;Acc:HGNC:22231]
ENSG00000196704	AMZ2	0.0421582	0.568812	-0.0563754	0.427885	0.0438267	0.615886	-0.0152782	0.869904	archaelysin family metallopeptidase 2 [Source:HGNC Symbol;Acc:HGNC:28041]
ENSG00000153107	ANAPC1	0.0444647	0.619287	0.0541454	0.693637	0.133476	0.434238	0.0609814	0.344415	anaphase promoting complex subunit 1 [Source:HGNC Symbol;Acc:HGNC:19988]
ENSG00000164162	ANAPC10	-0.0233815	0.819663	0.0160726	0.931446	0.1145	0.458239	0.0275092	0.859776	anaphase promoting complex subunit 10 [Source:HGNC Symbol;Acc:HGNC:24077]
ENSG00000141552	ANAPC11	0.0960896	0.339189	0.0313939	0.814876	-0.0694335	0.708905	0.0032229	0.982656	anaphase promoting complex subunit 11 [Source:HGNC Symbol;Acc:HGNC:14452]
ENSG00000129055	ANAPC13	0.0399138	0.817462	-0.021004	0.939519	0.0688699	0.728621	-0.0431517	0.753127	anaphase promoting complex subunit 13 [Source:HGNC Symbol;Acc:HGNC:24540]
ENSG00000110200	ANAPC15	0.00316806	0.982811	-0.0954188	0.499299	-0.0700784	0.623982	0.0182573	0.921779	anaphase promoting complex subunit 15 [Source:HGNC Symbol;Acc:HGNC:24531]
ENSG00000166295	ANAPC16	-0.0302228	0.722751	-0.0749332	0.45429	-0.0249409	0.792686	0.0014859	0.992885	anaphase promoting complex subunit 16 [Source:HGNC Symbol;Acc:HGNC:26976]
ENSG00000176248	ANAPC2	-0.123749	0.154354	0.0795497	0.255396	-0.113474	0.624297	-0.0339523	0.788325	anaphase promoting complex subunit 2 [Source:HGNC Symbol;Acc:HGNC:19989]
ENSG00000053900	ANAPC4	-0.0294325	0.818399	0.0415998	0.838027	0.079817	0.649778	0.0635927	0.659424	anaphase promoting complex subunit 4 [Source:HGNC Symbol;Acc:HGNC:19990]
ENSG00000089053	ANAPC5	-0.0600519	0.489526	0.0349183	0.769992	0.0239976	0.807611	0.00663064	0.951016	anaphase promoting complex subunit 5 [Source:HGNC Symbol;Acc:HGNC:15713]
ENSG00000196510	ANAPC7	-0.0442296	0.576708	-0.0481676	0.504228	-0.041562	0.588079	-0.0726304	0.188182	anaphase promoting complex subunit 7 [Source:HGNC Symbol;Acc:HGNC:17380]
ENSG00000013523	ANGEL1	-0.0351252	0.534347	0.0717633	0.253336	-0.0198039	0.823546	0.0588911	0.284032	angel homolog 1 [Source:HGNC Symbol;Acc:HGNC:19961]
ENSG00000174606	ANGEL2	0.00414844	0.961066	-0.0097453	0.948006	0.0752378	0.512432	0.0355967	0.724565	angel homolog 2 [Source:HGNC Symbol;Acc:HGNC:30534]
ENSG00000154188	ANGPT1	0.00135647	0.995755	-0.1747	0.459895	0.144124	0.602206	0.39256	0.180901	angiopoietin 1 [Source:HGNC Symbol;Acc:HGNC:484]
ENSG00000091879	ANGPT2	0.0309969	0.906447	-0.0283139	0.947483	0.0290728	0.935171	0.164031	0.436441	angiopoietin 2 [Source:HGNC Symbol;Acc:HGNC:485]
ENSG00000116194	ANGPTL1	-0.0429027	0.808861	-0.148778	0.383273	0.074099	0.718038	0.0752728	0.7278	angiopoietin like 1 [Source:HGNC Symbol;Acc:HGNC:489]
ENSG00000136859	ANGPTL2	-0.138364	0.282937	-0.0197855	0.941336	-0.114208	0.58	0.0127632	0.946018	angiopoietin like 2 [Source:HGNC Symbol;Acc:HGNC:490]
ENSG00000132855	ANGPTL3	0.266417	0.238193	0.125254	0.759553	0.340843	0.424778	0.125407	0.723118	angiopoietin like 3 [Source:HGNC Symbol;Acc:HGNC:491]
ENSG00000167772	ANGPTL4	0.724132	0.11468	0.568606	0.272313	0.20788	0.711863	0.824235	0.0613157	angiopoietin like 4 [Source:HGNC Symbol;Acc:HGNC:16039]
ENSG00000130812	ANGPTL6	-0.0514867	0.805815	-0.142162	0.62723	-0.26854	0.421385	-0.156678	0.506579	angiopoietin like 6 [Source:HGNC Symbol;Acc:HGNC:23140]
ENSG00000171819	ANGPTL7	0.137009	0.604604	0.120845	0.527253	-0.00467632	0.986356	-0.0364437	0.851395	angiopoietin like 7 [Source:HGNC Symbol;Acc:HGNC:24078]
ENSG00000130173	ANGPTL8	-0.345523	0.302407	0.0693095	0.916931	-0.134625	0.738427	0.147143	0.711991	angiopoietin like 8 [Source:HGNC Symbol;Acc:HGNC:24933]
ENSG00000029534	ANK1	-0.0658414	0.564079	0.0183559	0.938113	-0.0505077	0.831414	-0.0224335	0.893898	ankyrin 1 [Source:HGNC Symbol;Acc:HGNC:492]
ENSG00000145362	ANK2	0.112657	0.300247	0.0814214	0.539497	0.160456	0.421385	0.0339704	0.617215	ankyrin 2 [Source:HGNC Symbol;Acc:HGNC:493]
ENSG00000151150	ANK3	0.020199	0.866565	0.0505682	0.734661	0.134962	0.452918	0.0182885	0.808608	ankyrin 3 [Source:HGNC Symbol;Acc:HGNC:494]
ENSG00000151687	ANKAR	-0.155651	0.182146	-0.114224	0.411055	-0.104313	0.545144	0.0246577	0.882535	ankyrin and armadillo repeat containing [Source:HGNC Symbol;Acc:HGNC:26350]
ENSG00000166839	ANKDD1A	-0.017691	0.915638	0.0511297	0.803123	-0.0305344	0.855823	0.115157	0.218428	ankyrin repeat and death domain containing 1A [Source:HGNC Symbol;Acc:HGNC:28002]
ENSG00000189045	ANKDD1B	-0.21156	0.318465	-0.0505474	0.891508	-0.104001	0.685274	-0.0772921	0.772837	ankyrin repeat and death domain containing 1B [Source:HGNC Symbol;Acc:HGNC:32525]
ENSG00000132623	ANKEF1	-0.0370609	0.812344	0.00171406	0.994544	0.1967	0.421385	0.00736015	0.980068	ankyrin repeat and EF-hand domain containing 1 [Source:HGNC Symbol;Acc:HGNC:15803]
ENSG00000153930	ANKFN1	-0.104493	0.526945	-0.157319	0.471428	-0.13051	0.512004	0.0449102	0.856273	ankyrin repeat and fibronectin type III domain containing 1 [Source:HGNC Symbol;Acc:HGNC:26766]
ENSG00000185722	ANKFY1	-0.0503701	0.346655	0.00545032	0.961896	-0.0425791	0.52463	-0.00628841	0.938313	ankyrin repeat and FYVE domain containing 1 [Source:HGNC Symbol;Acc:HGNC:20763]
ENSG00000154122	ANKH	0.0670004	0.14141	0.0575175	0.284613	0.1084	0.172636	0.0482588	0.199607	ANKH inorganic pyrophosphate transport regulator [Source:HGNC Symbol;Acc:HGNC:15492]
ENSG00000131503	ANKHD1	0.0306571	0.841106	0.0351001	0.876	0.024248	0.910603	0.0620012	0.603975	ankyrin repeat and KH domain containing 1 [Source:HGNC Symbol;Acc:HGNC:24714]
ENSG00000254996	ANKHD1-EIF4EBP3	-0.127377	0.381711	-0.159263	0.211507	0.0514415	0.789955	-0.00400037	0.988338	ANKHD1-EIF4EBP3 readthrough [Source:HGNC Symbol;Acc:HGNC:33530]
ENSG00000001629	ANKIB1	-0.0487561	0.477997	-0.0841355	0.297492	0.00396422	0.989827	-4.9833e-05	0.999556	ankyrin repeat and IBR domain containing 1 [Source:HGNC Symbol;Acc:HGNC:22215]
ENSG00000160117	ANKLE1	-0.171076	0.365984	0.15306	0.524182	-0.175579	0.50931	-0.0927252	0.67871	ankyrin repeat and LEM domain containing 1 [Source:HGNC Symbol;Acc:HGNC:26812]
ENSG00000176915	ANKLE2	-0.000256704	0.99749	0.0157611	0.869258	0.0106503	0.877199	-0.0131566	0.875894	ankyrin repeat and LEM domain containing 2 [Source:HGNC Symbol;Acc:HGNC:29101]
ENSG00000144504	ANKMY1	-0.205545	0.0958251	-0.0548085	0.737087	-0.213963	0.376315	-0.0685078	0.532669	ankyrin repeat and MYND domain containing 1 [Source:HGNC Symbol;Acc:HGNC:20987]
ENSG00000106524	ANKMY2	0.120854	0.384187	0.0724775	0.720157	0.11269	0.653002	0.0571394	0.579338	ankyrin repeat and MYND domain containing 2 [Source:HGNC Symbol;Acc:HGNC:25370]
ENSG00000164331	ANKRA2	0.0451831	0.680197	-0.0247372	0.895062	0.0493944	0.708058	0.0691857	0.49331	ankyrin repeat family A member 2 [Source:HGNC Symbol;Acc:HGNC:13208]
ENSG00000088448	ANKRD10	-0.0195181	0.852585	0.0399684	0.612358	0.017219	0.888761	0.017747	0.856086	ankyrin repeat domain 10 [Source:HGNC Symbol;Acc:HGNC:20265]
ENSG00000167522	ANKRD11	0.0328999	0.711671	0.0614228	0.612401	0.031929	0.791903	0.00855496	0.94512	ankyrin repeat domain 11 [Source:HGNC Symbol;Acc:HGNC:21316]
ENSG00000101745	ANKRD12	-0.0363352	0.817159	-0.0641435	0.63702	0.181973	0.471916	0.0719225	0.585767	ankyrin repeat domain 12 [Source:HGNC Symbol;Acc:HGNC:29135]
ENSG00000076513	ANKRD13A	-0.0619371	0.494948	-0.0268952	0.855197	-0.041357	0.697206	0.0413689	0.743673	ankyrin repeat domain 13A [Source:HGNC Symbol;Acc:HGNC:21268]
ENSG00000198720	ANKRD13B	-0.0764264	0.519721	0.0584883	0.659131	-0.153175	0.459772	-0.0839018	0.439692	ankyrin repeat domain 13B [Source:HGNC Symbol;Acc:HGNC:26363]
ENSG00000118454	ANKRD13C	0.0736322	0.272716	0.0429645	0.666278	0.131428	0.421385	0.070796	0.311222	ankyrin repeat domain 13C [Source:HGNC Symbol;Acc:HGNC:25374]
ENSG00000172932	ANKRD13D	-0.0714859	0.435909	0.0472169	0.594376	-0.138122	0.434238	-0.0879108	0.247075	ankyrin repeat domain 13D [Source:HGNC Symbol;Acc:HGNC:27880]
ENSG00000134461	ANKRD16	0.0599845	0.528802	0.0545799	0.575308	-0.0854181	0.458145	0.0120183	0.933405	ankyrin repeat domain 16 [Source:HGNC Symbol;Acc:HGNC:23471]
ENSG00000132466	ANKRD17	0.0284906	0.598576	0.0205558	0.685521	0.088939	0.439067	0.0668328	0.0471519	ankyrin repeat domain 17 [Source:HGNC Symbol;Acc:HGNC:23575]
ENSG00000180071	ANKRD18A	-0.411949	0.06578	-0.0803863	0.748834	-0.188328	0.553932	-0.128327	0.572784	ankyrin repeat domain 18A [Source:HGNC Symbol;Acc:HGNC:23643]
ENSG00000230453	ANKRD18B	-0.194198	0.259662	-0.136049	0.526196	-0.136882	0.651544	-0.0394558	0.883006	ankyrin repeat domain 18B [Source:HGNC Symbol;Acc:HGNC:23644]
ENSG00000165887	ANKRD2	0.276377	0.267959	0.215092	0.535303	-0.0667255	0.849173	0.109412	0.769779	ankyrin repeat domain 2 [Source:HGNC Symbol;Acc:HGNC:495]
ENSG00000260691	ANKRD20A1	-0.304228	0.214326	-0.111479	0.784099	-0.246428	0.463977	-0.161047	0.602758	ankyrin repeat domain 20 family member A1 [Source:HGNC Symbol;Acc:HGNC:23665]
ENSG00000172014	ANKRD20A4	-0.258422	0.429481	-0.129985	0.82716	-0.113035	0.775878	-0.0794855	0.882216	ankyrin repeat domain 20 family member A4 [Source:HGNC Symbol;Acc:HGNC:31982]
ENSG00000163126	ANKRD23	-0.183867	0.269407	-0.0811654	0.739324	-0.285033	0.39962	-0.0700861	0.759013	ankyrin repeat domain 23 [Source:HGNC Symbol;Acc:HGNC:24470]
ENSG00000089847	ANKRD24	-0.0487038	0.665785	0.0215096	0.919867	-0.120283	0.535123	-0.120916	0.231819	ankyrin repeat domain 24 [Source:HGNC Symbol;Acc:HGNC:29424]
ENSG00000107890	ANKRD26	-0.160682	0.207115	-0.0784901	0.537053	0.0448836	0.848688	0.0516392	0.708205	ankyrin repeat domain 26 [Source:HGNC Symbol;Acc:HGNC:29186]
ENSG00000105186	ANKRD27	-0.0349835	0.591307	0.0810538	0.195626	0.00874938	0.916714	-0.00564738	0.960539	ankyrin repeat domain 27 [Source:HGNC Symbol;Acc:HGNC:25310]
ENSG00000206560	ANKRD28	-0.0515667	0.512914	-0.00186302	0.989447	0.075003	0.600088	0.0407724	0.659448	ankyrin repeat domain 28 [Source:HGNC Symbol;Acc:HGNC:29024]
ENSG00000154065	ANKRD29	-0.0561754	0.633629	-0.0710464	0.670562	-0.0391026	0.787907	0.0288987	0.834458	ankyrin repeat domain 29 [Source:HGNC Symbol;Acc:HGNC:27110]
ENSG00000180777	ANKRD30B	-0.0361901	0.866565	0.0232142	0.948033	-0.00784032	0.981279	0.0460744	0.865254	ankyrin repeat domain 30B [Source:HGNC Symbol;Acc:HGNC:24165]
ENSG00000163046	ANKRD30BL	-0.0221228	0.940206	0.095791	0.748453	0.0145325	0.968252	-0.0148365	0.970156	ankyrin repeat domain 30B like [Source:HGNC Symbol;Acc:HGNC:35167]
ENSG00000164236	ANKRD33B	0.138233	0.301076	0.207755	0.25907	0.206417	0.39962	-0.102579	0.31642	ankyrin repeat domain 33B [Source:HGNC Symbol;Acc:HGNC:35240]
ENSG00000272031	ANKRD34A	0.11881	0.293422	0.0463561	0.799115	0.0105021	0.953556	-0.0614787	0.597676	ankyrin repeat domain 34A [Source:HGNC Symbol;Acc:HGNC:27639]
ENSG00000235711	ANKRD34C	0.0160777	0.957624	0.0070472	0.988862	0.203321	0.493392	-0.091048	0.623602	ankyrin repeat domain 34C [Source:HGNC Symbol;Acc:HGNC:33888]
ENSG00000198483	ANKRD35	0.152401	0.192075	0.0497785	0.794669	-0.0485185	0.76747	0.0329196	0.865449	ankyrin repeat domain 35 [Source:HGNC Symbol;Acc:HGNC:26323]
ENSG00000135976	ANKRD36	-0.187746	0.230222	-0.012485	0.947483	-0.0191989	0.939855	-0.0601132	0.602758	ankyrin repeat domain 36 [Source:HGNC Symbol;Acc:HGNC:24079]
ENSG00000196912	ANKRD36B	0.0352427	0.890735	0.159897	0.402431	0.100867	0.697125	0.263584	0.0392219	ankyrin repeat domain 36B [Source:HGNC Symbol;Acc:HGNC:29333]
ENSG00000174501	ANKRD36C	-0.188949	0.223184	-0.0119948	0.948018	0.0200226	0.937364	0.00607732	0.973234	ankyrin repeat domain 36C [Source:HGNC Symbol;Acc:HGNC:32946]
ENSG00000186352	ANKRD37	-0.0166115	0.958737	-0.0354339	0.949057	-0.218507	0.482261	0.111151	0.69328	ankyrin repeat domain 37 [Source:HGNC Symbol;Acc:HGNC:29593]
ENSG00000213337	ANKRD39	-0.0460557	0.620753	0.0469201	0.690353	-0.0865648	0.47746	-0.0881731	0.304833	ankyrin repeat domain 39 [Source:HGNC Symbol;Acc:HGNC:28640]
ENSG00000154945	ANKRD40	-0.0682681	0.632072	-0.200622	0.250334	-0.08316	0.654366	0.0200417	0.851852	ankyrin repeat domain 40 [Source:HGNC Symbol;Acc:HGNC:28233]
ENSG00000137494	ANKRD42	0.102985	0.188765	0.0568053	0.565252	0.0845268	0.439067	0.0719113	0.250429	ankyrin repeat domain 42 [Source:HGNC Symbol;Acc:HGNC:26752]
ENSG00000065413	ANKRD44	-0.240053	0.0342021	-0.166608	0.107933	-0.0958992	0.457383	-0.121197	0.193679	ankyrin repeat domain 44 [Source:HGNC Symbol;Acc:HGNC:25259]
ENSG00000183831	ANKRD45	-0.00528937	0.977157	-0.116462	0.368553	-0.0191144	0.928714	0.136733	0.322163	ankyrin repeat domain 45 [Source:HGNC Symbol;Acc:HGNC:24786]
ENSG00000186106	ANKRD46	0.0718281	0.661243	0.0206803	0.949915	0.10962	0.664822	0.0117641	0.949929	ankyrin repeat domain 46 [Source:HGNC Symbol;Acc:HGNC:27229]
ENSG00000168876	ANKRD49	-0.0464063	0.761796	-0.0481957	0.803104	0.0990673	0.588672	0.0297098	0.88457	ankyrin repeat domain 49 [Source:HGNC Symbol;Acc:HGNC:25970]
ENSG00000151458	ANKRD50	-0.0829469	0.545665	-0.0782602	0.674694	0.105306	0.622186	-0.0646542	0.672891	ankyrin repeat domain 50 [Source:HGNC Symbol;Acc:HGNC:29223]
ENSG00000139645	ANKRD52	-0.0209592	0.807097	0.068352	0.410067	0.0447608	0.675044	-0.0465905	0.567023	ankyrin repeat domain 52 [Source:HGNC Symbol;Acc:HGNC:26614]
ENSG00000144031	ANKRD53	0.0461106	0.852891	0.234743	0.254909	0.0157917	0.964216	0.26418	0.111216	ankyrin repeat domain 53 [Source:HGNC Symbol;Acc:HGNC:25691]
ENSG00000100124	ANKRD54	-0.00849077	0.927972	0.0527534	0.604489	-0.0418254	0.700213	-0.0730827	0.354195	ankyrin repeat domain 54 [Source:HGNC Symbol;Acc:HGNC:25185]
ENSG00000164512	ANKRD55	-0.269038	0.209562	-0.273114	0.202521	-0.207274	0.434238	-0.429381	0.0126782	ankyrin repeat domain 55 [Source:HGNC Symbol;Acc:HGNC:25681]
ENSG00000135299	ANKRD6	0.0677677	0.53786	0.264567	0.0772647	0.237931	0.421385	0.0149155	0.943736	ankyrin repeat domain 6 [Source:HGNC Symbol;Acc:HGNC:17280]
ENSG00000157999	ANKRD61	-0.193312	0.183696	-0.0873526	0.656506	-0.0414481	0.853008	0.117252	0.488266	ankyrin repeat domain 61 [Source:HGNC Symbol;Acc:HGNC:22467]
ENSG00000181626	ANKRD62	0.0317007	0.915638	0.174331	0.583282	0.104909	0.75993	0.282572	0.241494	ankyrin repeat domain 62 [Source:HGNC Symbol;Acc:HGNC:35241]
ENSG00000230778	ANKRD63	0.459715	0.0852128	0.347013	0.147021	-0.103379	0.799885	0.317005	0.198187	ankyrin repeat domain 63 [Source:HGNC Symbol;Acc:HGNC:40027]
ENSG00000235098	ANKRD65	0.32347	0.230524	0.197297	0.55517	0.0302587	0.937125	0.312332	0.216507	ankyrin repeat domain 65 [Source:HGNC Symbol;Acc:HGNC:42950]
ENSG00000106013	ANKRD7	-0.0101971	0.971522	-0.16954	0.512857	0.0881842	0.734071	0.035402	0.919699	ankyrin repeat domain 7 [Source:HGNC Symbol;Acc:HGNC:18588]
ENSG00000156381	ANKRD9	0.102574	0.601329	0.0188833	0.947857	-0.126772	0.588079	0.0187447	0.928503	ankyrin repeat domain 9 [Source:HGNC Symbol;Acc:HGNC:20096]
ENSG00000064999	ANKS1A	-0.179312	0.0549378	-0.0437902	0.7662	-0.1575	0.39962	-0.0619542	0.373887	ankyrin repeat and sterile alpha motif domain containing 1A [Source:HGNC Symbol;Acc:HGNC:20961]
ENSG00000185046	ANKS1B	0.101601	0.100105	0.0870553	0.158958	0.10543	0.421385	0.056562	0.245766	ankyrin repeat and sterile alpha motif domain containing 1B [Source:HGNC Symbol;Acc:HGNC:24600]
ENSG00000168096	ANKS3	-0.146896	0.170868	0.0655023	0.528633	-0.155694	0.434238	-0.0697351	0.399872	ankyrin repeat and sterile alpha motif domain containing 3 [Source:HGNC Symbol;Acc:HGNC:29422]
ENSG00000165138	ANKS6	-0.188063	0.112735	-0.0118275	0.948245	-0.152216	0.496764	-0.0158831	0.922868	ankyrin repeat and sterile alpha motif domain containing 6 [Source:HGNC Symbol;Acc:HGNC:26724]
ENSG00000163516	ANKZF1	-0.192074	0.220931	0.0289156	0.878038	-0.133585	0.505122	-0.0493406	0.701829	ankyrin repeat and zinc finger peptidyl tRNA hydrolase 1 [Source:HGNC Symbol;Acc:HGNC:25527]
ENSG00000011426	ANLN	-0.41142	0.134827	-0.236795	0.471616	-0.123371	0.734447	-0.147692	0.592695	anillin actin binding protein [Source:HGNC Symbol;Acc:HGNC:14082]
ENSG00000131620	ANO1	-0.182642	0.232685	-0.122123	0.574704	-0.143803	0.464375	0.0844193	0.660372	anoctamin 1 [Source:HGNC Symbol;Acc:HGNC:21625]
ENSG00000160746	ANO10	0.0731046	0.230657	0.00196737	0.987229	0.0526135	0.487396	0.0432165	0.539779	anoctamin 10 [Source:HGNC Symbol;Acc:HGNC:25519]
ENSG00000047617	ANO2	0.0848366	0.799249	0.168284	0.733154	-0.00862024	0.987049	0.39712	0.0327818	anoctamin 2 [Source:HGNC Symbol;Acc:HGNC:1183]
ENSG00000134343	ANO3	0.163512	0.386658	0.127279	0.643169	-0.00525286	0.991183	0.101095	0.529552	anoctamin 3 [Source:HGNC Symbol;Acc:HGNC:14004]
ENSG00000151572	ANO4	-0.140571	0.0939364	0.00821383	0.964574	0.0452785	0.716565	-0.0552059	0.568679	anoctamin 4 [Source:HGNC Symbol;Acc:HGNC:23837]
ENSG00000171714	ANO5	0.0494833	0.649454	0.031937	0.85406	0.112602	0.486932	0.0904154	0.457998	anoctamin 5 [Source:HGNC Symbol;Acc:HGNC:27337]
ENSG00000177119	ANO6	0.0936999	0.555424	-0.00237324	0.993569	0.0513908	0.798533	0.21901	0.116613	anoctamin 6 [Source:HGNC Symbol;Acc:HGNC:25240]
ENSG00000146205	ANO7	0.110206	0.667518	0.26473	0.2269	0.159022	0.602813	-0.0722533	0.788325	anoctamin 7 [Source:HGNC Symbol;Acc:HGNC:31677]
ENSG00000074855	ANO8	-0.127993	0.398935	0.00077386	0.997536	-0.179026	0.478	-0.0740649	0.60157	anoctamin 8 [Source:HGNC Symbol;Acc:HGNC:29329]
ENSG00000011201	ANOS1	0.142283	0.269785	-0.00523566	0.983329	0.0271797	0.919979	0.0365641	0.863152	anosmin 1 [Source:HGNC Symbol;Acc:HGNC:6211]
ENSG00000140350	ANP32A	0.0305695	0.739294	-0.0673945	0.369241	0.075245	0.526744	0.0130026	0.896672	acidic nuclear phosphoprotein 32 family member A [Source:HGNC Symbol;Acc:HGNC:13233]
ENSG00000136938	ANP32B	-0.0331765	0.856575	-0.222057	0.373804	-0.0940006	0.730011	0.169674	0.0409915	acidic nuclear phosphoprotein 32 family member B [Source:HGNC Symbol;Acc:HGNC:16677]
ENSG00000139223	ANP32D	-0.152071	0.67664	NA	NA	-0.0269414	0.953094	0.0876084	0.882903	acidic nuclear phosphoprotein 32 family member D [Source:HGNC Symbol;Acc:HGNC:16676]
ENSG00000143401	ANP32E	0.0941293	0.501915	-0.154228	0.204569	0.0360948	0.84143	0.0882337	0.423863	acidic nuclear phosphoprotein 32 family member E [Source:HGNC Symbol;Acc:HGNC:16673]
ENSG00000166825	ANPEP	-0.328227	0.271336	-0.0337348	0.961074	-0.16059	0.641144	-0.00147499	0.99718	alanyl aminopeptidase, membrane [Source:HGNC Symbol;Acc:HGNC:500]
ENSG00000169604	ANTXR1	0.0220404	0.912753	-0.156505	0.459895	-0.0408378	0.857719	0.170775	0.178446	ANTXR cell adhesion molecule 1 [Source:HGNC Symbol;Acc:HGNC:21014]
ENSG00000163297	ANTXR2	0.0758069	0.564079	-0.11643	0.399849	0.108748	0.511282	0.0701533	0.661168	ANTXR cell adhesion molecule 2 [Source:HGNC Symbol;Acc:HGNC:21732]
ENSG00000135046	ANXA1	0.151727	0.481749	-0.126386	0.714133	0.068769	0.813734	0.246245	0.222898	annexin A1 [Source:HGNC Symbol;Acc:HGNC:533]
ENSG00000122359	ANXA11	0.148646	0.0770207	0.0925544	0.291019	0.076159	0.453476	0.0646992	0.377467	annexin A11 [Source:HGNC Symbol;Acc:HGNC:535]
ENSG00000182718	ANXA2	0.334938	0.30861	0.144633	0.729059	0.273361	0.47215	0.721288	0.0187521	annexin A2 [Source:HGNC Symbol;Acc:HGNC:537]
ENSG00000177721	ANXA2R	-0.235711	0.322898	0.0359555	0.93786	-0.32107	0.39962	0.11231	0.728773	annexin A2 receptor [Source:HGNC Symbol;Acc:HGNC:33463]
ENSG00000138772	ANXA3	0.123517	0.666991	-0.00741356	0.989447	0.0945411	0.789761	0.345799	0.0434134	annexin A3 [Source:HGNC Symbol;Acc:HGNC:541]
ENSG00000196975	ANXA4	-0.130056	0.192262	-0.115862	0.434224	-0.0468718	0.737961	-0.0228129	0.87068	annexin A4 [Source:HGNC Symbol;Acc:HGNC:542]
ENSG00000164111	ANXA5	0.0230389	0.903374	-0.164611	0.360174	-0.0235906	0.919706	0.139824	0.243836	annexin A5 [Source:HGNC Symbol;Acc:HGNC:543]
ENSG00000197043	ANXA6	0.116948	0.446038	0.0655033	0.765434	0.0969228	0.55803	-0.00195588	0.992297	annexin A6 [Source:HGNC Symbol;Acc:HGNC:544]
ENSG00000138279	ANXA7	0.13257	0.190077	0.0137606	0.941336	0.0772606	0.517001	0.0462672	0.462147	annexin A7 [Source:HGNC Symbol;Acc:HGNC:545]
ENSG00000143412	ANXA9	-0.142822	0.447465	-0.166914	0.51622	-0.117587	0.57858	-0.0948163	0.638732	annexin A9 [Source:HGNC Symbol;Acc:HGNC:547]
ENSG00000136250	AOAH	-0.39495	0.0298102	-0.285636	0.128104	-0.245899	0.440374	-0.303406	0.0567612	acyloxyacyl hydrolase [Source:HGNC Symbol;Acc:HGNC:548]
ENSG00000131480	AOC2	-0.0120594	0.958737	0.155965	0.387	-0.0685366	0.724118	0.0627632	0.772122	amine oxidase copper containing 2 [Source:HGNC Symbol;Acc:HGNC:549]
ENSG00000131471	AOC3	-0.106991	0.763022	-0.0269097	0.972019	0.13218	0.792709	0.893553	0.00947719	amine oxidase copper containing 3 [Source:HGNC Symbol;Acc:HGNC:550]
ENSG00000138356	AOX1	-0.0365296	0.901086	0.0775666	0.780274	0.110441	0.616225	0.56406	0.0159155	aldehyde oxidase 1 [Source:HGNC Symbol;Acc:HGNC:553]
ENSG00000138660	AP1AR	0.0303617	0.876999	0.0176873	0.964692	0.0665997	0.798157	-0.0713654	0.701486	adaptor related protein complex 1 associated regulatory protein [Source:HGNC Symbol;Acc:HGNC:28808]
ENSG00000100280	AP1B1	0.0505426	0.474244	0.0358137	0.659416	-0.0181753	0.853868	-0.0427688	0.612848	adaptor related protein complex 1 subunit beta 1 [Source:HGNC Symbol;Acc:HGNC:554]
ENSG00000166747	AP1G1	-0.016992	0.861146	-0.00109386	0.994412	0.120333	0.440374	0.0298779	0.749691	adaptor related protein complex 1 subunit gamma 1 [Source:HGNC Symbol;Acc:HGNC:555]
ENSG00000213983	AP1G2	-0.154001	0.494507	0.173596	0.253449	-0.146594	0.603755	-0.00477993	0.987984	adaptor related protein complex 1 subunit gamma 2 [Source:HGNC Symbol;Acc:HGNC:556]
ENSG00000072958	AP1M1	0.124326	0.100785	0.0901468	0.236559	0.0311507	0.746064	0.00491757	0.956057	adaptor related protein complex 1 subunit mu 1 [Source:HGNC Symbol;Acc:HGNC:13667]
ENSG00000106367	AP1S1	0.208099	0.14522	0.144394	0.444126	0.10342	0.697008	-0.046597	0.683557	adaptor related protein complex 1 subunit sigma 1 [Source:HGNC Symbol;Acc:HGNC:559]
ENSG00000182287	AP1S2	0.0404979	0.816859	-0.116222	0.553025	-0.0058984	0.986356	-0.0526552	0.785441	adaptor related protein complex 1 subunit sigma 2 [Source:HGNC Symbol;Acc:HGNC:560]
ENSG00000152056	AP1S3	-0.0412864	0.794136	-0.0249416	0.921503	-0.0114188	0.958486	-0.0875232	0.556997	adaptor related protein complex 1 subunit sigma 3 [Source:HGNC Symbol;Acc:HGNC:18971]
ENSG00000196961	AP2A1	0.124158	0.198261	0.123144	0.23077	0.036217	0.768791	-0.00512527	0.972542	adaptor related protein complex 2 subunit alpha 1 [Source:HGNC Symbol;Acc:HGNC:561]
ENSG00000183020	AP2A2	0.0917076	0.292873	0.118694	0.244114	0.0415835	0.720187	-0.0195508	0.831605	adaptor related protein complex 2 subunit alpha 2 [Source:HGNC Symbol;Acc:HGNC:562]
ENSG00000006125	AP2B1	0.112998	0.305968	0.0395262	0.819345	0.131124	0.435929	0.00905258	0.926379	adaptor related protein complex 2 subunit beta 1 [Source:HGNC Symbol;Acc:HGNC:563]
ENSG00000161203	AP2M1	0.152147	0.33733	0.106531	0.643737	0.104201	0.600898	-0.023653	0.850412	adaptor related protein complex 2 subunit mu 1 [Source:HGNC Symbol;Acc:HGNC:564]
ENSG00000042753	AP2S1	0.171407	0.30136	0.118588	0.596998	0.026965	0.911153	-0.0347245	0.781064	adaptor related protein complex 2 subunit sigma 1 [Source:HGNC Symbol;Acc:HGNC:565]
ENSG00000132842	AP3B1	-0.0659144	0.53724	-0.118897	0.321824	0.0350169	0.850493	0.0276776	0.851852	adaptor related protein complex 3 subunit beta 1 [Source:HGNC Symbol;Acc:HGNC:566]
ENSG00000103723	AP3B2	0.0176112	0.867724	0.0851809	0.402431	0.00887811	0.953556	-0.0462771	0.489652	adaptor related protein complex 3 subunit beta 2 [Source:HGNC Symbol;Acc:HGNC:567]
ENSG00000065000	AP3D1	0.0460113	0.449254	0.051786	0.424621	0.00272832	0.976548	-0.0238815	0.768893	adaptor related protein complex 3 subunit delta 1 [Source:HGNC Symbol;Acc:HGNC:568]
ENSG00000185009	AP3M1	-0.0383454	0.697971	-0.0368732	0.791217	0.132084	0.435355	0.033225	0.796851	adaptor related protein complex 3 subunit mu 1 [Source:HGNC Symbol;Acc:HGNC:569]
ENSG00000070718	AP3M2	0.105564	0.501166	0.0696001	0.760935	0.16217	0.532679	0.00598692	0.968984	adaptor related protein complex 3 subunit mu 2 [Source:HGNC Symbol;Acc:HGNC:570]
ENSG00000177879	AP3S1	0.102874	0.42329	0.0118695	0.962276	0.142505	0.434238	-0.0248372	0.875894	adaptor related protein complex 3 subunit sigma 1 [Source:HGNC Symbol;Acc:HGNC:2013]
ENSG00000157823	AP3S2	-0.0644074	0.276195	-0.032486	0.685521	-0.0297338	0.676686	-0.00724907	0.926402	adaptor related protein complex 3 subunit sigma 2 [Source:HGNC Symbol;Acc:HGNC:571]
ENSG00000134262	AP4B1	-0.0592017	0.600225	0.0363155	0.782569	-0.015844	0.915344	4.69582e-05	0.999621	adaptor related protein complex 4 subunit beta 1 [Source:HGNC Symbol;Acc:HGNC:572]
ENSG00000081014	AP4E1	-0.0732012	0.338714	-0.12266	0.2471	0.0512107	0.679952	0.0430122	0.793559	adaptor related protein complex 4 subunit epsilon 1 [Source:HGNC Symbol;Acc:HGNC:573]
ENSG00000221838	AP4M1	-0.0687021	0.404971	-0.0220684	0.895062	-0.161054	0.463977	-0.0369834	0.798342	adaptor related protein complex 4 subunit mu 1 [Source:HGNC Symbol;Acc:HGNC:574]
ENSG00000100478	AP4S1	0.0262479	0.657138	0.0143761	0.897349	0.0323897	0.663298	-0.00462335	0.967623	adaptor related protein complex 4 subunit sigma 1 [Source:HGNC Symbol;Acc:HGNC:575]
ENSG00000254470	AP5B1	-0.0670859	0.64429	0.0510887	0.725592	-0.11391	0.506733	-0.0670005	0.461557	adaptor related protein complex 5 subunit beta 1 [Source:HGNC Symbol;Acc:HGNC:25104]
ENSG00000053770	AP5M1	0.0146392	0.929126	0.0109748	0.968589	0.133678	0.532679	0.0549634	0.742603	adaptor related protein complex 5 subunit mu 1 [Source:HGNC Symbol;Acc:HGNC:20192]
ENSG00000125843	AP5S1	0.014276	0.874009	-0.0344528	0.72748	-0.0307816	0.693747	-0.0319133	0.717807	adaptor related protein complex 5 subunit sigma 1 [Source:HGNC Symbol;Acc:HGNC:15875]
ENSG00000242802	AP5Z1	-0.0683091	0.663288	0.109627	0.293243	-0.144812	0.590162	-0.0932421	0.466406	adaptor related protein complex 5 subunit zeta 1 [Source:HGNC Symbol;Acc:HGNC:22197]
ENSG00000120868	APAF1	-0.000968068	0.993528	0.0322569	0.826686	0.159121	0.421385	0.0243222	0.855071	apoptotic peptidase activating factor 1 [Source:HGNC Symbol;Acc:HGNC:576]
ENSG00000107282	APBA1	0.118372	0.0959847	0.0934829	0.214838	0.0664966	0.749741	0.0163761	0.808037	amyloid beta precursor protein binding family A member 1 [Source:HGNC Symbol;Acc:HGNC:578]
ENSG00000034053	APBA2	0.0898799	0.291824	0.0875706	0.425651	0.0656139	0.587421	-0.0186533	0.864603	amyloid beta precursor protein binding family A member 2 [Source:HGNC Symbol;Acc:HGNC:579]
ENSG00000011132	APBA3	-0.164019	0.220415	0.0873245	0.57599	-0.183608	0.44264	-0.0459099	0.811682	amyloid beta precursor protein binding family A member 3 [Source:HGNC Symbol;Acc:HGNC:580]
ENSG00000166313	APBB1	0.101645	0.272716	0.0678521	0.586735	0.0255333	0.85035	-0.0757545	0.250429	amyloid beta precursor protein binding family B member 1 [Source:HGNC Symbol;Acc:HGNC:581]
ENSG00000077420	APBB1IP	-0.44819	0.121609	-0.461509	0.188333	-0.179099	0.643946	-0.424086	0.0851385	amyloid beta precursor protein binding family B member 1 interacting protein [Source:HGNC Symbol;Acc:HGNC:17379]
ENSG00000163697	APBB2	-0.0705488	0.269261	-0.0572278	0.59495	-0.0152722	0.893673	0.00274847	0.978531	amyloid beta precursor protein binding family B member 2 [Source:HGNC Symbol;Acc:HGNC:582]
ENSG00000113108	APBB3	-0.0190084	0.86756	0.120259	0.273164	-0.011764	0.953556	0.00211108	0.990709	amyloid beta precursor protein binding family B member 3 [Source:HGNC Symbol;Acc:HGNC:20708]
ENSG00000134982	APC	-0.0527513	0.626933	-0.121781	0.142953	0.0308621	0.869612	-0.0121897	0.931526	APC regulator of WNT signaling pathway [Source:HGNC Symbol;Acc:HGNC:583]
ENSG00000115266	APC2	0.0349657	0.828867	0.0808327	0.49474	-0.0972527	0.622186	-0.0255872	0.88745	APC regulator of WNT signaling pathway 2 [Source:HGNC Symbol;Acc:HGNC:24036]
ENSG00000154856	APCDD1	-0.0825432	0.724044	-0.181351	0.525073	-0.222751	0.439067	-0.0719962	0.736464	APC down-regulated 1 [Source:HGNC Symbol;Acc:HGNC:15718]
ENSG00000164062	APEH	-0.0172979	0.816745	0.0258894	0.836121	-0.0603667	0.573713	-0.0480219	0.496606	acylaminoacyl-peptide hydrolase [Source:HGNC Symbol;Acc:HGNC:586]
ENSG00000100823	APEX1	0.0534795	0.629494	-0.0430652	0.722046	-0.0148968	0.911485	-0.0561978	0.452378	apurinic/apyrimidinic endodeoxyribonuclease 1 [Source:HGNC Symbol;Acc:HGNC:587]
ENSG00000169188	APEX2	-0.0324474	0.730699	-0.0171166	0.922437	-0.0480148	0.737252	0.016483	0.914541	apurinic/apyrimidinic endodeoxyribonuclease 2 [Source:HGNC Symbol;Acc:HGNC:17889]
ENSG00000117362	APH1A	-0.0347535	0.756432	-0.0784829	0.547832	-0.117381	0.439067	-0.0704206	0.321536	aph-1 homolog A, gamma-secretase subunit [Source:HGNC Symbol;Acc:HGNC:29509]
ENSG00000138613	APH1B	0.0698621	0.377167	-0.0394199	0.775546	0.0180244	0.89203	0.00946459	0.948775	aph-1 homolog B, gamma-secretase subunit [Source:HGNC Symbol;Acc:HGNC:24080]
ENSG00000166181	API5	0.0875702	0.526463	0.0302052	0.902339	0.171344	0.435355	0.0408236	0.696599	apoptosis inhibitor 5 [Source:HGNC Symbol;Acc:HGNC:594]
ENSG00000149089	APIP	-0.00521545	0.976295	-0.0387445	0.845446	0.085142	0.543781	0.0304692	0.857167	APAF1 interacting protein [Source:HGNC Symbol;Acc:HGNC:17581]
ENSG00000169621	APLF	-0.148131	0.255382	-0.187992	0.196619	-0.0980142	0.659873	-0.0148924	0.941731	aprataxin and PNKP like factor [Source:HGNC Symbol;Acc:HGNC:28724]
ENSG00000171388	APLN	-0.0729703	0.771075	-0.172847	0.60037	-0.218563	0.496764	0.00944822	0.978999	apelin [Source:HGNC Symbol;Acc:HGNC:16665]
ENSG00000134817	APLNR	0.792953	0.0286521	0.232996	0.604311	0.323137	0.439036	0.76084	0.00726627	apelin receptor [Source:HGNC Symbol;Acc:HGNC:339]
ENSG00000105290	APLP1	0.14943	0.229014	0.0933578	0.613274	0.0425536	0.813338	-0.0314492	0.755286	amyloid beta precursor like protein 1 [Source:HGNC Symbol;Acc:HGNC:597]
ENSG00000084234	APLP2	0.130625	0.192489	0.0559645	0.626519	0.117295	0.421385	0.0598026	0.209365	amyloid beta precursor like protein 2 [Source:HGNC Symbol;Acc:HGNC:598]
ENSG00000101474	APMAP	0.0944934	0.441713	-0.0387826	0.837366	0.0318035	0.842953	-0.04167	0.547397	adipocyte plasma membrane associated protein [Source:HGNC Symbol;Acc:HGNC:13238]
ENSG00000124701	APOBEC2	-0.0731553	0.795775	0.19915	0.528196	-0.086418	0.77299	-0.0448031	0.926305	apolipoprotein B mRNA editing enzyme catalytic subunit 2 [Source:HGNC Symbol;Acc:HGNC:605]
ENSG00000244509	APOBEC3C	-0.280009	0.267959	-0.306433	0.249701	-0.205864	0.505529	-0.173978	0.577407	apolipoprotein B mRNA editing enzyme catalytic subunit 3C [Source:HGNC Symbol;Acc:HGNC:17353]
ENSG00000239713	APOBEC3G	-0.251666	0.298852	-0.312039	0.264492	-0.121986	0.653402	0.0562031	0.893641	apolipoprotein B mRNA editing enzyme catalytic subunit 3G [Source:HGNC Symbol;Acc:HGNC:17357]
ENSG00000100298	APOBEC3H	0.0991633	0.791094	0.26193	0.594771	-0.0166946	0.974696	0.507902	0.109764	apolipoprotein B mRNA editing enzyme catalytic subunit 3H [Source:HGNC Symbol;Acc:HGNC:24100]
ENSG00000173627	APOBEC4	-0.0121634	0.969014	0.0219797	0.948776	0.0627629	0.811702	0.0878296	0.631492	apolipoprotein B mRNA editing enzyme catalytic polypeptide like 4 [Source:HGNC Symbol;Acc:HGNC:32152]
ENSG00000130208	APOC1	-0.0926569	0.735861	-0.433705	0.0776886	-0.537862	0.376315	-0.350184	0.113056	apolipoprotein C1 [Source:HGNC Symbol;Acc:HGNC:607]
ENSG00000189058	APOD	0.0762784	0.639418	-0.115281	0.518338	0.00158155	0.994294	0.0314538	0.892221	apolipoprotein D [Source:HGNC Symbol;Acc:HGNC:612]
ENSG00000130203	APOE	0.0211013	0.94198	-0.196043	0.406612	-0.279289	0.421385	-0.0936405	0.633925	apolipoprotein E [Source:HGNC Symbol;Acc:HGNC:613]
ENSG00000100342	APOL1	0.102307	0.752781	-0.0168549	0.977404	0.056108	0.887799	0.13603	0.688364	apolipoprotein L1 [Source:HGNC Symbol;Acc:HGNC:618]
ENSG00000128335	APOL2	0.148066	0.296646	0.134843	0.445289	0.110626	0.54882	0.0389326	0.846803	apolipoprotein L2 [Source:HGNC Symbol;Acc:HGNC:619]
ENSG00000128284	APOL3	-0.261444	0.283692	-0.175375	0.624555	-0.227762	0.466024	-0.124085	0.527329	apolipoprotein L3 [Source:HGNC Symbol;Acc:HGNC:14868]
ENSG00000221963	APOL6	-0.012061	0.975576	-0.0676041	0.90186	0.00354506	0.992666	0.118616	0.764532	apolipoprotein L6 [Source:HGNC Symbol;Acc:HGNC:14870]
ENSG00000178878	APOLD1	0.155133	0.76789	-0.0283651	0.97631	-0.184778	0.738866	1.02772	0.00259402	apolipoprotein L domain containing 1 [Source:HGNC Symbol;Acc:HGNC:25268]
ENSG00000204444	APOM	-0.196714	0.277396	0.0292434	0.943784	-0.214387	0.421385	-0.252186	0.174086	apolipoprotein M [Source:HGNC Symbol;Acc:HGNC:13916]
ENSG00000184831	APOO	0.104409	0.547605	0.0162728	0.962674	0.0704975	0.780715	-0.0308065	0.847294	apolipoprotein O [Source:HGNC Symbol;Acc:HGNC:28727]
ENSG00000155008	APOOL	0.0697687	0.486997	-0.0178509	0.931845	0.0983048	0.653402	0.0556456	0.618347	apolipoprotein O like [Source:HGNC Symbol;Acc:HGNC:24009]
ENSG00000256053	APOPT1	-0.0172715	0.858848	0.0380807	0.734661	0.0617224	0.458145	-0.00562298	0.970156	cytochrome c oxidase assembly factor 8 [Source:HGNC Symbol;Acc:HGNC:20492]
ENSG00000142192	APP	0.153823	0.307622	0.0605694	0.775505	0.159361	0.435355	0.0253548	0.755286	amyloid beta precursor protein [Source:HGNC Symbol;Acc:HGNC:620]
ENSG00000062725	APPBP2	0.0152358	0.906151	-0.0479705	0.811335	0.117826	0.533126	0.0400784	0.7977	amyloid beta precursor protein binding protein 2 [Source:HGNC Symbol;Acc:HGNC:622]
ENSG00000157500	APPL1	0.0406836	0.704932	-0.0239202	0.895518	0.131015	0.446947	0.0495851	0.592338	adaptor protein, phosphotyrosine interacting with PH domain and leucine zipper 1 [Source:HGNC Symbol;Acc:HGNC:24035]
ENSG00000136044	APPL2	-0.119755	0.24959	-0.105021	0.420959	-0.0886393	0.49507	-0.0398273	0.723981	adaptor protein, phosphotyrosine interacting with PH domain and leucine zipper 2 [Source:HGNC Symbol;Acc:HGNC:18242]
ENSG00000198931	APRT	0.0202731	0.879097	-0.0141739	0.947483	-0.147886	0.464134	-0.0814021	0.479558	adenine phosphoribosyltransferase [Source:HGNC Symbol;Acc:HGNC:626]
ENSG00000137074	APTX	-0.0291166	0.670902	0.00812231	0.948033	-0.03345	0.844591	0.00830027	0.938661	aprataxin [Source:HGNC Symbol;Acc:HGNC:15984]
ENSG00000240583	AQP1	0.141131	0.711671	0.205693	0.691085	0.319907	0.489049	0.31558	0.460783	aquaporin 1 (Colton blood group) [Source:HGNC Symbol;Acc:HGNC:633]
ENSG00000178301	AQP11	0.00715974	0.960883	0.118099	0.299323	-0.00953255	0.946943	-0.102593	0.317185	aquaporin 11 [Source:HGNC Symbol;Acc:HGNC:19940]
ENSG00000165272	AQP3	0.45718	0.191024	0.0510156	0.917936	0.335085	0.435355	0.0801465	0.879508	aquaporin 3 (Gill blood group) [Source:HGNC Symbol;Acc:HGNC:636]
ENSG00000171885	AQP4	0.247748	0.209963	-0.0800535	0.762854	0.099929	0.684377	0.156282	0.536014	aquaporin 4 [Source:HGNC Symbol;Acc:HGNC:637]
ENSG00000161798	AQP5	-0.0991703	0.727842	-0.238747	0.585669	-0.23191	0.539288	0.0750096	0.880565	aquaporin 5 [Source:HGNC Symbol;Acc:HGNC:638]
ENSG00000103569	AQP9	0.120518	0.581541	0.126932	0.714831	0.158246	0.56412	-0.0648552	0.828986	aquaporin 9 [Source:HGNC Symbol;Acc:HGNC:643]
ENSG00000021776	AQR	0.02473	0.799249	-0.0547507	0.524364	0.0956161	0.521782	0.0659855	0.456683	aquarius intron-binding spliceosomal factor [Source:HGNC Symbol;Acc:HGNC:29513]
ENSG00000169083	AR	-0.068048	0.646508	-0.217245	0.183645	-0.181281	0.464448	-0.112105	0.502163	androgen receptor [Source:HGNC Symbol;Acc:HGNC:644]
ENSG00000078061	ARAF	-0.0537487	0.653544	-0.055707	0.766963	-0.071502	0.720885	0.0422367	0.731449	A-Raf proto-oncogene, serine/threonine kinase [Source:HGNC Symbol;Acc:HGNC:646]
ENSG00000186635	ARAP1	-0.188174	0.12967	-0.0291858	0.891585	-0.155353	0.434238	-0.0764735	0.480265	ArfGAP with RhoGAP domain, ankyrin repeat and PH domain 1 [Source:HGNC Symbol;Acc:HGNC:16925]
ENSG00000047365	ARAP2	-0.0765833	0.464809	-0.0988421	0.405624	0.0165384	0.936052	0.0285415	0.857694	ArfGAP with RhoGAP domain, ankyrin repeat and PH domain 2 [Source:HGNC Symbol;Acc:HGNC:16924]
ENSG00000120318	ARAP3	0.108885	0.618568	0.191777	0.41481	0.027414	0.92291	0.390338	0.0148164	ArfGAP with RhoGAP domain, ankyrin repeat and PH domain 3 [Source:HGNC Symbol;Acc:HGNC:24097]
ENSG00000198576	ARC	0.883586	0.0659242	1.12953	0.036998	1.22421	0.181194	-0.128841	0.834458	activity regulated cytoskeleton associated protein [Source:HGNC Symbol;Acc:HGNC:648]
ENSG00000095139	ARCN1	0.041048	0.712463	-0.028646	0.846484	0.116177	0.463949	0.0481691	0.454206	archain 1 [Source:HGNC Symbol;Acc:HGNC:649]
ENSG00000119682	AREL1	-0.0272369	0.685233	0.0542544	0.498481	0.0436458	0.602341	-0.0488376	0.365583	apoptosis resistant E3 ubiquitin protein ligase 1 [Source:HGNC Symbol;Acc:HGNC:20363]
ENSG00000143761	ARF1	0.160412	0.0610272	0.0779178	0.405624	0.0848157	0.464134	0.00522662	0.961259	ADP ribosylation factor 1 [Source:HGNC Symbol;Acc:HGNC:652]
ENSG00000134287	ARF3	0.124772	0.206855	0.0545688	0.697258	0.075418	0.545144	-0.0166865	0.859455	ADP ribosylation factor 3 [Source:HGNC Symbol;Acc:HGNC:654]
ENSG00000168374	ARF4	0.0648103	0.599218	-0.0467546	0.773485	0.0877599	0.561901	0.0274609	0.860028	ADP ribosylation factor 4 [Source:HGNC Symbol;Acc:HGNC:655]
ENSG00000004059	ARF5	0.182906	0.134797	0.0671152	0.724567	0.0264295	0.926742	-0.0699826	0.502963	ADP ribosylation factor 5 [Source:HGNC Symbol;Acc:HGNC:658]
ENSG00000165527	ARF6	0.0415165	0.700304	-0.0612508	0.607596	0.0411779	0.712238	0.0312916	0.759679	ADP ribosylation factor 6 [Source:HGNC Symbol;Acc:HGNC:659]
ENSG00000101199	ARFGAP1	-0.0484344	0.58751	0.0576641	0.47848	-0.10895	0.518508	-0.0705159	0.440461	ADP ribosylation factor GTPase activating protein 1 [Source:HGNC Symbol;Acc:HGNC:15852]
ENSG00000149182	ARFGAP2	0.00209495	0.977099	-0.0110695	0.897393	-0.019697	0.803222	-0.029969	0.620319	ADP ribosylation factor GTPase activating protein 2 [Source:HGNC Symbol;Acc:HGNC:13504]
ENSG00000242247	ARFGAP3	0.0593962	0.538354	0.00538129	0.974806	0.0663424	0.560939	0.126397	0.12163	ADP ribosylation factor GTPase activating protein 3 [Source:HGNC Symbol;Acc:HGNC:661]
ENSG00000066777	ARFGEF1	-0.031596	0.685201	-0.00237306	0.98575	0.08886	0.694238	0.0503263	0.541869	ADP ribosylation factor guanine nucleotide exchange factor 1 [Source:HGNC Symbol;Acc:HGNC:15772]
ENSG00000124198	ARFGEF2	0.0217187	0.821559	0.061969	0.609654	0.0855113	0.464375	0.0296721	0.670172	ADP ribosylation factor guanine nucleotide exchange factor 2 [Source:HGNC Symbol;Acc:HGNC:15853]
ENSG00000112379	ARFGEF3	0.0444949	0.635381	0.0904952	0.44534	0.098237	0.672095	-0.00160075	0.990184	ARFGEF family member 3 [Source:HGNC Symbol;Acc:HGNC:21213]
ENSG00000164144	ARFIP1	-0.0331215	0.717505	-0.101774	0.267084	0.0355431	0.756313	-0.0149609	0.924917	ADP ribosylation factor interacting protein 1 [Source:HGNC Symbol;Acc:HGNC:21496]
ENSG00000132254	ARFIP2	0.022314	0.815648	0.0820833	0.300228	0.0159414	0.901593	-0.0145253	0.892602	ADP ribosylation factor interacting protein 2 [Source:HGNC Symbol;Acc:HGNC:17160]
ENSG00000101246	ARFRP1	-0.064009	0.598159	0.0837772	0.498481	-0.112377	0.521173	0.00586527	0.973234	ADP ribosylation factor related protein 1 [Source:HGNC Symbol;Acc:HGNC:662]
ENSG00000118520	ARG1	-0.0949444	0.765952	NA	NA	0.21215	0.540264	-0.0129279	0.982323	arginase 1 [Source:HGNC Symbol;Acc:HGNC:663]
ENSG00000081181	ARG2	0.0344216	0.774391	0.0504289	0.774804	0.0358052	0.776353	0.0191125	0.910637	arginase 2 [Source:HGNC Symbol;Acc:HGNC:664]
ENSG00000134884	ARGLU1	-0.085522	0.474928	0.00406514	0.98486	0.0258062	0.852297	0.0216521	0.832421	arginine and glutamate rich 1 [Source:HGNC Symbol;Acc:HGNC:25482]
ENSG00000175220	ARHGAP1	-0.00495151	0.960687	0.0312115	0.792117	-0.0278131	0.756313	-0.0296826	0.781055	Rho GTPase activating protein 1 [Source:HGNC Symbol;Acc:HGNC:673]
ENSG00000071205	ARHGAP10	-0.0712931	0.565537	-0.0548444	0.790758	0.0507897	0.745153	0.149703	0.324363	Rho GTPase activating protein 10 [Source:HGNC Symbol;Acc:HGNC:26099]
ENSG00000198826	ARHGAP11A	-0.0124748	0.949327	-0.108234	0.643169	-0.0150931	0.953443	-0.123378	0.456549	Rho GTPase activating protein 11A [Source:HGNC Symbol;Acc:HGNC:15783]
ENSG00000165322	ARHGAP12	-0.0689357	0.529011	-0.0907154	0.369366	0.0265174	0.876174	0.00146064	0.993192	Rho GTPase activating protein 12 [Source:HGNC Symbol;Acc:HGNC:16348]
ENSG00000140750	ARHGAP17	-0.179127	0.137625	-0.00663415	0.97675	-0.0710615	0.60908	0.0345646	0.733638	Rho GTPase activating protein 17 [Source:HGNC Symbol;Acc:HGNC:18239]
ENSG00000146376	ARHGAP18	-0.150316	0.243166	-0.0173422	0.94137	0.0699767	0.718041	0.1114	0.419658	Rho GTPase activating protein 18 [Source:HGNC Symbol;Acc:HGNC:21035]
ENSG00000213390	ARHGAP19	-0.0640223	0.705628	-0.114362	0.585726	-0.0656339	0.734071	0.0573935	0.713294	Rho GTPase activating protein 19 [Source:HGNC Symbol;Acc:HGNC:23724]
ENSG00000269891	ARHGAP19-SLIT1	-0.139465	0.541382	0.0589718	0.840824	-0.155074	0.543781	-0.0718083	0.696519	ARHGAP19-SLIT1 readthrough (NMD candidate) [Source:HGNC Symbol;Acc:HGNC:48348]
ENSG00000137727	ARHGAP20	0.00252529	0.989148	0.0185504	0.950977	0.0689988	0.706443	-0.0797812	0.422333	Rho GTPase activating protein 20 [Source:HGNC Symbol;Acc:HGNC:18357]
ENSG00000107863	ARHGAP21	-0.0532303	0.406102	-0.00126812	0.990836	0.0621404	0.536344	0.00587345	0.947837	Rho GTPase activating protein 21 [Source:HGNC Symbol;Acc:HGNC:23725]
ENSG00000128805	ARHGAP22	-0.320377	0.0105907	-0.0864725	0.565123	-0.176913	0.421385	-0.195997	0.0367737	Rho GTPase activating protein 22 [Source:HGNC Symbol;Acc:HGNC:30320]
ENSG00000275832	ARHGAP23	-0.0708246	0.642234	0.00229964	0.991578	-0.107657	0.523683	-0.0401191	0.797317	NA
ENSG00000138639	ARHGAP24	-0.0442646	0.645854	-0.0610095	0.617218	0.0264907	0.860279	0.0130093	0.935868	Rho GTPase activating protein 24 [Source:HGNC Symbol;Acc:HGNC:25361]
ENSG00000163219	ARHGAP25	-0.0364604	0.847327	0.0558338	0.847362	0.0812607	0.634378	-0.243763	0.138417	Rho GTPase activating protein 25 [Source:HGNC Symbol;Acc:HGNC:28951]
ENSG00000145819	ARHGAP26	0.0803072	0.234143	0.0999892	0.220584	0.126773	0.376315	0.0657416	0.199375	Rho GTPase activating protein 26 [Source:HGNC Symbol;Acc:HGNC:17073]
ENSG00000159314	ARHGAP27	-0.219265	0.173762	-0.0587401	0.812891	-0.200953	0.465646	-0.144093	0.294059	Rho GTPase activating protein 27 [Source:HGNC Symbol;Acc:HGNC:31813]
ENSG00000088756	ARHGAP28	0.0536312	0.75338	-0.0471972	0.842525	0.0930049	0.62559	0.123966	0.527575	Rho GTPase activating protein 28 [Source:HGNC Symbol;Acc:HGNC:25509]
ENSG00000137962	ARHGAP29	-0.0210593	0.908101	-0.1197	0.618372	-0.0295751	0.90782	0.208728	0.105192	Rho GTPase activating protein 29 [Source:HGNC Symbol;Acc:HGNC:30207]
ENSG00000186517	ARHGAP30	-0.192175	0.286533	-0.223352	0.293447	-0.113594	0.588797	-0.137834	0.538769	Rho GTPase activating protein 30 [Source:HGNC Symbol;Acc:HGNC:27414]
ENSG00000031081	ARHGAP31	-0.167953	0.417448	-0.19857	0.44534	-0.181306	0.466024	-0.0444902	0.803778	Rho GTPase activating protein 31 [Source:HGNC Symbol;Acc:HGNC:29216]
ENSG00000134909	ARHGAP32	0.148114	0.0969738	0.081426	0.451203	0.134093	0.421385	0.0832226	0.192807	Rho GTPase activating protein 32 [Source:HGNC Symbol;Acc:HGNC:17399]
ENSG00000004777	ARHGAP33	0.0171699	0.908399	0.0935916	0.41481	-0.072724	0.679726	-0.0599957	0.665698	Rho GTPase activating protein 33 [Source:HGNC Symbol;Acc:HGNC:23085]
ENSG00000160007	ARHGAP35	0.0307966	0.568513	0.0218718	0.770045	0.0436566	0.55646	0.015163	0.756555	Rho GTPase activating protein 35 [Source:HGNC Symbol;Acc:HGNC:4591]
ENSG00000147256	ARHGAP36	-0.138188	0.547013	-0.280977	0.214838	-0.200401	0.464375	-0.20308	0.527329	Rho GTPase activating protein 36 [Source:HGNC Symbol;Acc:HGNC:26388]
ENSG00000147799	ARHGAP39	0.113606	0.42205	0.0983922	0.398646	-0.0538041	0.844591	-0.00781174	0.972542	Rho GTPase activating protein 39 [Source:HGNC Symbol;Acc:HGNC:29351]
ENSG00000089820	ARHGAP4	-0.247824	0.174442	-0.124277	0.518432	-0.238107	0.439067	-0.25041	0.12844	Rho GTPase activating protein 4 [Source:HGNC Symbol;Acc:HGNC:674]
ENSG00000165895	ARHGAP42	-0.157686	0.360529	-0.235812	0.234134	-0.0748216	0.752867	0.0810782	0.619202	Rho GTPase activating protein 42 [Source:HGNC Symbol;Acc:HGNC:26545]
ENSG00000006740	ARHGAP44	0.0985162	0.239561	0.122577	0.253336	0.0872062	0.435929	-0.0339372	0.636831	Rho GTPase activating protein 44 [Source:HGNC Symbol;Acc:HGNC:29096]
ENSG00000180448	ARHGAP45	-0.241217	0.125342	-0.102521	0.584861	-0.238131	0.421385	-0.194326	0.197008	Rho GTPase activating protein 45 [Source:HGNC Symbol;Acc:HGNC:17102]
ENSG00000100852	ARHGAP5	-0.00010591	0.999409	-0.144217	0.292926	0.116107	0.632016	0.0780445	0.618158	Rho GTPase activating protein 5 [Source:HGNC Symbol;Acc:HGNC:675]
ENSG00000047648	ARHGAP6	-0.0912309	0.521555	0.176058	0.227896	0.0989136	0.62176	0.181252	0.222324	Rho GTPase activating protein 6 [Source:HGNC Symbol;Acc:HGNC:676]
ENSG00000123329	ARHGAP9	-0.0960245	0.513182	-0.0601119	0.823301	-0.0929599	0.67758	-0.00408003	0.987984	Rho GTPase activating protein 9 [Source:HGNC Symbol;Acc:HGNC:14130]
ENSG00000141522	ARHGDIA	0.107547	0.183909	0.0597578	0.487611	0.0065186	0.956754	-0.0706222	0.502877	Rho GDP dissociation inhibitor alpha [Source:HGNC Symbol;Acc:HGNC:678]
ENSG00000111348	ARHGDIB	-0.230783	0.191937	-0.307696	0.179873	-0.174298	0.533264	-0.293199	0.10938	Rho GDP dissociation inhibitor beta [Source:HGNC Symbol;Acc:HGNC:679]
ENSG00000242173	ARHGDIG	0.0880329	0.472705	0.103216	0.372787	-0.0574934	0.78902	-0.105878	0.330652	Rho GDP dissociation inhibitor gamma [Source:HGNC Symbol;Acc:HGNC:680]
ENSG00000076928	ARHGEF1	-0.280996	0.0924119	-0.00437178	0.988119	-0.191396	0.463977	-0.0746082	0.567023	Rho guanine nucleotide exchange factor 1 [Source:HGNC Symbol;Acc:HGNC:681]
ENSG00000104728	ARHGEF10	-0.171398	0.270481	-0.0715545	0.794836	-0.106348	0.669352	0.0270652	0.879508	Rho guanine nucleotide exchange factor 10 [Source:HGNC Symbol;Acc:HGNC:14103]
ENSG00000074964	ARHGEF10L	-0.0186951	0.891686	0.0695906	0.623138	-0.0753869	0.631995	0.0514458	0.638176	Rho guanine nucleotide exchange factor 10 like [Source:HGNC Symbol;Acc:HGNC:25540]
ENSG00000132694	ARHGEF11	0.0496137	0.305733	0.0667858	0.2254	0.0420983	0.512893	0.000794793	0.993319	Rho guanine nucleotide exchange factor 11 [Source:HGNC Symbol;Acc:HGNC:14580]
ENSG00000196914	ARHGEF12	0.0506347	0.464432	0.00181957	0.984745	0.0969841	0.451466	0.074476	0.141772	Rho guanine nucleotide exchange factor 12 [Source:HGNC Symbol;Acc:HGNC:14193]
ENSG00000198844	ARHGEF15	-0.196471	0.467426	-0.0898238	0.844895	-0.222227	0.497051	-0.261042	0.145683	Rho guanine nucleotide exchange factor 15 [Source:HGNC Symbol;Acc:HGNC:15590]
ENSG00000130762	ARHGEF16	-0.0139336	0.967696	0.109474	0.756321	-0.0306543	0.93392	0.144723	0.533154	Rho guanine nucleotide exchange factor 16 [Source:HGNC Symbol;Acc:HGNC:15515]
ENSG00000110237	ARHGEF17	0.0639777	0.476642	0.0788832	0.353808	-0.0257844	0.87029	0.0360467	0.725074	Rho guanine nucleotide exchange factor 17 [Source:HGNC Symbol;Acc:HGNC:21726]
ENSG00000104880	ARHGEF18	0.0531527	0.651841	-0.00285932	0.988808	-0.0714467	0.615799	-0.0981788	0.387263	Rho/Rac guanine nucleotide exchange factor 18 [Source:HGNC Symbol;Acc:HGNC:17090]
ENSG00000116584	ARHGEF2	-0.0134595	0.866159	-0.0154396	0.902537	-0.0596323	0.497638	-0.0537398	0.510147	Rho/Rac guanine nucleotide exchange factor 2 [Source:HGNC Symbol;Acc:HGNC:682]
ENSG00000240771	ARHGEF25	0.129608	0.0913697	0.124428	0.112523	0.0386035	0.807002	-0.00586462	0.969119	Rho guanine nucleotide exchange factor 25 [Source:HGNC Symbol;Acc:HGNC:30275]
ENSG00000114790	ARHGEF26	-0.0222738	0.926251	-0.189718	0.405803	-0.157474	0.4822	-0.0331265	0.879925	Rho guanine nucleotide exchange factor 26 [Source:HGNC Symbol;Acc:HGNC:24490]
ENSG00000214944	ARHGEF28	0.114968	0.24959	0.175016	0.0828219	0.224091	0.331805	0.169285	0.0348627	Rho guanine nucleotide exchange factor 28 [Source:HGNC Symbol;Acc:HGNC:30322]
ENSG00000163947	ARHGEF3	0.19215	0.170483	0.141409	0.454186	0.205003	0.421385	0.0717926	0.371012	Rho guanine nucleotide exchange factor 3 [Source:HGNC Symbol;Acc:HGNC:683]
ENSG00000214694	ARHGEF33	-0.145693	0.171396	0.0129546	0.94889	0.00159182	0.99219	-0.0159236	0.926379	Rho guanine nucleotide exchange factor 33 [Source:HGNC Symbol;Acc:HGNC:37252]
ENSG00000183111	ARHGEF37	-0.184342	0.168623	-0.0746183	0.746269	-0.0999119	0.562681	0.00804457	0.972897	Rho guanine nucleotide exchange factor 37 [Source:HGNC Symbol;Acc:HGNC:34430]
ENSG00000136002	ARHGEF4	-0.0530507	0.629694	0.0274826	0.846148	-0.126094	0.43663	-0.054116	0.560039	Rho guanine nucleotide exchange factor 4 [Source:HGNC Symbol;Acc:HGNC:684]
ENSG00000165801	ARHGEF40	-0.180929	0.291977	-0.123802	0.60594	-0.228689	0.420127	-0.0527182	0.723118	Rho guanine nucleotide exchange factor 40 [Source:HGNC Symbol;Acc:HGNC:25516]
ENSG00000129675	ARHGEF6	-0.0573194	0.637208	-0.159117	0.213113	-0.0497005	0.835475	0.0171551	0.903058	Rac/Cdc42 guanine nucleotide exchange factor 6 [Source:HGNC Symbol;Acc:HGNC:685]
ENSG00000102606	ARHGEF7	0.0955067	0.223184	0.109478	0.2269	0.136522	0.366713	0.0355135	0.546035	Rho guanine nucleotide exchange factor 7 [Source:HGNC Symbol;Acc:HGNC:15607]
ENSG00000131089	ARHGEF9	0.102632	0.437674	0.0758695	0.671838	0.122914	0.628965	-0.0153169	0.875894	Cdc42 guanine nucleotide exchange factor 9 [Source:HGNC Symbol;Acc:HGNC:14561]
ENSG00000117713	ARID1A	0.0373836	0.547013	0.0135391	0.915138	-0.00459663	0.959973	0.000866386	0.994178	AT-rich interaction domain 1A [Source:HGNC Symbol;Acc:HGNC:11110]
ENSG00000049618	ARID1B	0.0921011	0.0876588	0.0568743	0.303301	0.0228071	0.917599	0.0380224	0.522126	AT-rich interaction domain 1B [Source:HGNC Symbol;Acc:HGNC:18040]
ENSG00000189079	ARID2	-0.0600283	0.43112	-0.0627954	0.524492	0.0316362	0.794598	0.0337388	0.73237	AT-rich interaction domain 2 [Source:HGNC Symbol;Acc:HGNC:18037]
ENSG00000116017	ARID3A	-0.0109753	0.954146	0.0455935	0.826798	-0.0380839	0.847485	0.0507882	0.780828	AT-rich interaction domain 3A [Source:HGNC Symbol;Acc:HGNC:3031]
ENSG00000179361	ARID3B	-0.273641	0.0610272	-0.0975437	0.619601	-0.16049	0.441304	-0.165449	0.156903	AT-rich interaction domain 3B [Source:HGNC Symbol;Acc:HGNC:14350]
ENSG00000205143	ARID3C	0.340702	0.150931	NA	NA	0.254003	0.459703	0.196193	0.577922	AT-rich interaction domain 3C [Source:HGNC Symbol;Acc:HGNC:21209]
ENSG00000032219	ARID4A	-0.0596212	0.63329	-0.0591746	0.56655	0.182693	0.446739	0.00353375	0.988178	AT-rich interaction domain 4A [Source:HGNC Symbol;Acc:HGNC:9885]
ENSG00000054267	ARID4B	-0.0542777	0.525864	-0.0626335	0.45429	0.0785181	0.58	0.0513848	0.484314	AT-rich interaction domain 4B [Source:HGNC Symbol;Acc:HGNC:15550]
ENSG00000196843	ARID5A	0.463575	0.0900401	0.485799	0.119586	0.356502	0.434238	0.380975	0.0971192	AT-rich interaction domain 5A [Source:HGNC Symbol;Acc:HGNC:17361]
ENSG00000150347	ARID5B	0.237075	0.0471295	0.178243	0.112523	0.301922	0.137816	0.157953	0.0143581	AT-rich interaction domain 5B [Source:HGNC Symbol;Acc:HGNC:17362]
ENSG00000166233	ARIH1	0.00881948	0.942308	0.0301595	0.864246	0.125202	0.466024	0.0467059	0.665385	ariadne RBR E3 ubiquitin protein ligase 1 [Source:HGNC Symbol;Acc:HGNC:689]
ENSG00000177479	ARIH2	-0.117627	0.0166148	-0.0111886	0.891508	-0.0471782	0.471672	-0.0500907	0.287193	ariadne RBR E3 ubiquitin protein ligase 2 [Source:HGNC Symbol;Acc:HGNC:690]
ENSG00000221883	ARIH2OS	-0.142714	0.310287	0.063652	0.783394	-0.109823	0.512432	-0.0933687	0.606272	ariadne RBR E3 ubiquitin protein ligase 2 opposite strand [Source:HGNC Symbol;Acc:HGNC:34425]
ENSG00000120805	ARL1	0.132047	0.354051	0.027692	0.910676	0.212507	0.421385	0.0367925	0.742367	ADP ribosylation factor like GTPase 1 [Source:HGNC Symbol;Acc:HGNC:692]
ENSG00000175414	ARL10	0.0232362	0.762008	0.0784949	0.313693	0.126718	0.376315	0.0180557	0.856017	ADP ribosylation factor like GTPase 10 [Source:HGNC Symbol;Acc:HGNC:22042]
ENSG00000174225	ARL13A	0.025284	0.933081	0.200502	0.524182	0.184132	0.531487	0.162875	0.478711	ADP ribosylation factor like GTPase 13A [Source:HGNC Symbol;Acc:HGNC:31709]
ENSG00000169379	ARL13B	0.000683509	0.995158	-0.0737207	0.603316	0.0549707	0.690033	0.0885047	0.365537	ADP ribosylation factor like GTPase 13B [Source:HGNC Symbol;Acc:HGNC:25419]
ENSG00000152219	ARL14EP	0.0892695	0.497328	0.0210596	0.934279	0.177715	0.434238	0.0614558	0.631492	ADP ribosylation factor like GTPase 14 effector protein [Source:HGNC Symbol;Acc:HGNC:26798]
ENSG00000185305	ARL15	0.068737	0.665785	0.101063	0.679804	0.193583	0.443982	0.0736264	0.678522	ADP ribosylation factor like GTPase 15 [Source:HGNC Symbol;Acc:HGNC:25945]
ENSG00000214087	ARL16	0.0547545	0.482488	0.036252	0.783973	-0.0372057	0.752694	-0.0118739	0.917559	ADP ribosylation factor like GTPase 16 [Source:HGNC Symbol;Acc:HGNC:27902]
ENSG00000185829	ARL17A	0.00500358	0.989808	0.0142129	0.979078	0.174579	0.61524	0.185831	0.511301	ADP ribosylation factor like GTPase 17A [Source:HGNC Symbol;Acc:HGNC:24096]
ENSG00000228696	ARL17B	0.237133	0.37039	0.077312	0.875099	0.288937	0.458145	0.441143	0.0472769	ADP ribosylation factor like GTPase 17B [Source:HGNC Symbol;Acc:HGNC:32387]
ENSG00000213465	ARL2	0.18373	0.170868	0.153907	0.295979	-0.00444055	0.987787	0.00833905	0.972542	ADP ribosylation factor like GTPase 2 [Source:HGNC Symbol;Acc:HGNC:693]
ENSG00000102931	ARL2BP	0.144607	0.409841	0.00452976	0.988295	0.0112464	0.966055	-0.176422	0.161605	ADP ribosylation factor like GTPase 2 binding protein [Source:HGNC Symbol;Acc:HGNC:17146]
ENSG00000138175	ARL3	0.0799627	0.291977	-0.0163312	0.880519	0.0611958	0.508586	0.00515568	0.957769	ADP ribosylation factor like GTPase 3 [Source:HGNC Symbol;Acc:HGNC:694]
ENSG00000122644	ARL4A	0.225366	0.146411	0.0873902	0.719875	0.222916	0.464134	0.153427	0.329811	ADP ribosylation factor like GTPase 4A [Source:HGNC Symbol;Acc:HGNC:695]
ENSG00000188042	ARL4C	0.0588884	0.681016	0.0211759	0.945111	0.0898636	0.632071	-0.0773124	0.405031	ADP ribosylation factor like GTPase 4C [Source:HGNC Symbol;Acc:HGNC:698]
ENSG00000175906	ARL4D	0.00518023	0.986317	-0.0469226	0.923511	0.00613567	0.988262	-0.271772	0.106348	ADP ribosylation factor like GTPase 4D [Source:HGNC Symbol;Acc:HGNC:656]
ENSG00000162980	ARL5A	0.0357249	0.752781	-0.0370732	0.842441	0.0612096	0.705092	0.0359947	0.853008	ADP ribosylation factor like GTPase 5A [Source:HGNC Symbol;Acc:HGNC:696]
ENSG00000165997	ARL5B	0.136066	0.377005	0.0491708	0.848308	0.260339	0.412037	0.0772152	0.696519	ADP ribosylation factor like GTPase 5B [Source:HGNC Symbol;Acc:HGNC:23052]
ENSG00000113966	ARL6	0.142998	0.357149	0.139596	0.551036	0.133297	0.5338	0.0905464	0.511297	ADP ribosylation factor like GTPase 6 [Source:HGNC Symbol;Acc:HGNC:13210]
ENSG00000170540	ARL6IP1	0.0960085	0.614619	0.0324192	0.934273	0.17663	0.478086	0.0574743	0.758875	ADP ribosylation factor like GTPase 6 interacting protein 1 [Source:HGNC Symbol;Acc:HGNC:697]
ENSG00000144746	ARL6IP5	0.123953	0.528936	0.0131228	0.969093	0.109334	0.609081	-0.0114344	0.946839	ADP ribosylation factor like GTPase 6 interacting protein 5 [Source:HGNC Symbol;Acc:HGNC:16937]
ENSG00000177917	ARL6IP6	-0.022089	0.893026	-0.054308	0.818575	-0.0934176	0.567825	0.0285468	0.868766	ADP ribosylation factor like GTPase 6 interacting protein 6 [Source:HGNC Symbol;Acc:HGNC:24048]
ENSG00000143862	ARL8A	0.0977319	0.154372	0.025727	0.756226	0.0268996	0.772577	-0.042496	0.658874	ADP ribosylation factor like GTPase 8A [Source:HGNC Symbol;Acc:HGNC:25192]
ENSG00000134108	ARL8B	0.104082	0.485931	0.000546486	0.99861	0.146842	0.481224	0.00810699	0.972017	ADP ribosylation factor like GTPase 8B [Source:HGNC Symbol;Acc:HGNC:25564]
ENSG00000196503	ARL9	0.240358	0.195982	0.0613748	0.893017	0.0922697	0.701238	0.0613508	0.854102	ADP ribosylation factor like GTPase 9 [Source:HGNC Symbol;Acc:HGNC:23592]
ENSG00000104442	ARMC1	0.015722	0.934013	0.00386929	0.989447	0.131826	0.588079	0.0104629	0.959549	armadillo repeat containing 1 [Source:HGNC Symbol;Acc:HGNC:17684]
ENSG00000170632	ARMC10	0.0600314	0.618943	0.00237762	0.991722	0.0533351	0.811969	-0.0751395	0.465648	armadillo repeat containing 10 [Source:HGNC Symbol;Acc:HGNC:21706]
ENSG00000157343	ARMC12	0.0726806	0.783709	NA	NA	-0.0968914	0.730537	-0.0586114	0.912245	armadillo repeat containing 12 [Source:HGNC Symbol;Acc:HGNC:21099]
ENSG00000118690	ARMC2	-0.0254576	0.820415	-0.0519899	0.629653	-0.0302458	0.900363	0.0361551	0.743203	armadillo repeat containing 2 [Source:HGNC Symbol;Acc:HGNC:23045]
ENSG00000165309	ARMC3	0.138803	0.402416	0.216002	0.174281	0.212089	0.435622	0.050646	0.869201	armadillo repeat containing 3 [Source:HGNC Symbol;Acc:HGNC:30964]
ENSG00000140691	ARMC5	0.0905852	0.366597	0.00536005	0.974659	-0.0660495	0.69851	-0.0703867	0.597676	armadillo repeat containing 5 [Source:HGNC Symbol;Acc:HGNC:25781]
ENSG00000105676	ARMC6	0.0380995	0.65644	0.0678038	0.472511	-0.0209696	0.874289	-0.137428	0.0409803	armadillo repeat containing 6 [Source:HGNC Symbol;Acc:HGNC:25049]
ENSG00000125449	ARMC7	0.0369898	0.693204	-0.0292201	0.851725	-0.132501	0.421385	-0.0823791	0.381972	armadillo repeat containing 7 [Source:HGNC Symbol;Acc:HGNC:26168]
ENSG00000114098	ARMC8	-0.012108	0.897792	0.0056793	0.97204	0.0801621	0.527782	0.0512915	0.511301	armadillo repeat containing 8 [Source:HGNC Symbol;Acc:HGNC:24999]
ENSG00000135931	ARMC9	0.0295459	0.753815	0.0983817	0.24244	0.00183305	0.990191	0.0504897	0.433223	armadillo repeat containing 9 [Source:HGNC Symbol;Acc:HGNC:20730]
ENSG00000126947	ARMCX1	0.0919455	0.207635	0.0478287	0.664587	0.0774303	0.649778	0.0414177	0.630481	armadillo repeat containing X-linked 1 [Source:HGNC Symbol;Acc:HGNC:18073]
ENSG00000184867	ARMCX2	0.0729827	0.468264	-0.0179587	0.931018	0.0454289	0.826674	-0.0124153	0.893641	armadillo repeat containing X-linked 2 [Source:HGNC Symbol;Acc:HGNC:16869]
ENSG00000102401	ARMCX3	0.0270937	0.855667	-0.0185436	0.939187	0.0559465	0.817094	-0.0370798	0.754758	armadillo repeat containing X-linked 3 [Source:HGNC Symbol;Acc:HGNC:24065]
ENSG00000196440	ARMCX4	-0.0152892	0.867046	0.0566411	0.452977	0.0370511	0.856113	0.0287247	0.681596	armadillo repeat containing X-linked 4 [Source:HGNC Symbol;Acc:HGNC:28615]
ENSG00000125962	ARMCX5	0.0194363	0.898074	0.0273644	0.893017	0.0576692	0.788304	0.0517328	0.606779	armadillo repeat containing X-linked 5 [Source:HGNC Symbol;Acc:HGNC:25772]
ENSG00000198960	ARMCX6	0.0142648	0.924603	-0.0303361	0.891699	-0.0324572	0.852673	-0.0704936	0.646708	armadillo repeat containing X-linked 6 [Source:HGNC Symbol;Acc:HGNC:26094]
ENSG00000198520	ARMH1	-0.0679725	0.765993	0.132549	0.591864	-0.0541851	0.836014	-0.0119628	0.970156	armadillo like helical domain containing 1 [Source:HGNC Symbol;Acc:HGNC:34345]
ENSG00000120029	ARMH3	-0.00370942	0.955403	0.0050926	0.954856	0.0188768	0.768791	0.0415554	0.427718	armadillo like helical domain containing 3 [Source:HGNC Symbol;Acc:HGNC:25788]
ENSG00000139971	ARMH4	0.0143753	0.888239	-0.0202118	0.854664	0.0919549	0.495282	0.0182208	0.878221	armadillo like helical domain containing 4 [Source:HGNC Symbol;Acc:HGNC:19846]
ENSG00000146476	ARMT1	0.12211	0.430463	-0.0391121	0.90463	0.182186	0.461205	-0.0268724	0.896281	acidic residue methyltransferase 1 [Source:HGNC Symbol;Acc:HGNC:17872]
ENSG00000143437	ARNT	-0.0841333	0.173851	-0.0681881	0.258013	-0.0358069	0.625193	0.0168466	0.826199	aryl hydrocarbon receptor nuclear translocator [Source:HGNC Symbol;Acc:HGNC:700]
ENSG00000172379	ARNT2	0.0549015	0.404837	-0.00309321	0.977478	0.00633049	0.946189	-0.0361003	0.525667	aryl hydrocarbon receptor nuclear translocator 2 [Source:HGNC Symbol;Acc:HGNC:16876]
ENSG00000133794	ARNTL	0.0987615	0.280194	0.143204	0.142396	0.168812	0.331805	0.169642	0.0116457	aryl hydrocarbon receptor nuclear translocator like [Source:HGNC Symbol;Acc:HGNC:701]
ENSG00000029153	ARNTL2	0.0234189	0.827481	0.0476714	0.801661	0.139452	0.440374	-0.0215964	0.89278	aryl hydrocarbon receptor nuclear translocator like 2 [Source:HGNC Symbol;Acc:HGNC:18984]
ENSG00000241685	ARPC1A	0.0970611	0.319938	0.0496858	0.729743	0.0467321	0.830555	-0.027902	0.698659	actin related protein 2/3 complex subunit 1A [Source:HGNC Symbol;Acc:HGNC:703]
ENSG00000130429	ARPC1B	-0.11223	0.505962	-0.108989	0.636938	-0.163761	0.54816	-0.0967653	0.547712	actin related protein 2/3 complex subunit 1B [Source:HGNC Symbol;Acc:HGNC:704]
ENSG00000163466	ARPC2	0.108111	0.244544	0.0384412	0.808875	0.106191	0.439067	0.0235364	0.796258	actin related protein 2/3 complex subunit 2 [Source:HGNC Symbol;Acc:HGNC:705]
ENSG00000111229	ARPC3	0.110994	0.444684	-0.0610754	0.757005	0.11594	0.482261	-0.0172636	0.908337	actin related protein 2/3 complex subunit 3 [Source:HGNC Symbol;Acc:HGNC:706]
ENSG00000241553	ARPC4	0.049264	0.469734	0.00340656	0.97731	-0.0171738	0.880233	-0.0592465	0.398726	actin related protein 2/3 complex subunit 4 [Source:HGNC Symbol;Acc:HGNC:707]
ENSG00000162704	ARPC5	0.0187224	0.866565	-0.0588247	0.717905	0.0532057	0.68682	-0.0422739	0.730266	actin related protein 2/3 complex subunit 5 [Source:HGNC Symbol;Acc:HGNC:708]
ENSG00000136950	ARPC5L	0.101207	0.390402	-0.0106042	0.966937	0.0169744	0.948595	-0.0442699	0.631492	actin related protein 2/3 complex subunit 5 like [Source:HGNC Symbol;Acc:HGNC:23366]
ENSG00000242498	ARPIN	-0.0570905	0.586459	-0.0932587	0.502019	-0.0538861	0.659994	0.00594641	0.963025	actin related protein 2/3 complex inhibitor [Source:HGNC Symbol;Acc:HGNC:28782]
ENSG00000128989	ARPP19	0.0746896	0.643153	-0.0513869	0.842634	0.0983829	0.64115	-0.0018323	0.994097	cAMP regulated phosphoprotein 19 [Source:HGNC Symbol;Acc:HGNC:16967]
ENSG00000172995	ARPP21	0.0711218	0.525135	0.117234	0.387	0.0036306	0.990803	-0.0135019	0.912367	cAMP regulated phosphoprotein 21 [Source:HGNC Symbol;Acc:HGNC:16968]
ENSG00000120500	ARR3	-0.25366	0.229584	0.0451373	0.922387	-0.258608	0.438343	0.062688	0.866063	arrestin 3 [Source:HGNC Symbol;Acc:HGNC:710]
ENSG00000137486	ARRB1	0.00273338	0.977309	0.00843443	0.951469	-0.0248659	0.770058	-0.0306822	0.689286	arrestin beta 1 [Source:HGNC Symbol;Acc:HGNC:711]
ENSG00000141480	ARRB2	0.0345496	0.650192	0.0670261	0.406612	0.0620984	0.546106	-0.0724827	0.305553	arrestin beta 2 [Source:HGNC Symbol;Acc:HGNC:712]
ENSG00000197070	ARRDC1	-0.105265	0.438707	0.103281	0.438523	-0.173872	0.512004	-0.0789396	0.457998	arrestin domain containing 1 [Source:HGNC Symbol;Acc:HGNC:28633]
ENSG00000105643	ARRDC2	-0.102937	0.598178	-0.0648964	0.860713	-0.168212	0.512004	0.0436237	0.858726	arrestin domain containing 2 [Source:HGNC Symbol;Acc:HGNC:25225]
ENSG00000113369	ARRDC3	0.310125	0.10987	0.238379	0.312007	0.455247	0.208468	0.372704	0.0282298	arrestin domain containing 3 [Source:HGNC Symbol;Acc:HGNC:29263]
ENSG00000140450	ARRDC4	0.265727	0.0587746	0.101097	0.575308	0.22288	0.420127	0.276043	0.00316023	arrestin domain containing 4 [Source:HGNC Symbol;Acc:HGNC:28087]
ENSG00000100299	ARSA	-0.0677547	0.545665	0.100626	0.378948	-0.151237	0.508336	-0.120922	0.31642	arylsulfatase A [Source:HGNC Symbol;Acc:HGNC:713]
ENSG00000113273	ARSB	-0.0190194	0.812295	-0.0466678	0.595326	-0.0304928	0.71435	-0.00413947	0.974223	arylsulfatase B [Source:HGNC Symbol;Acc:HGNC:714]
ENSG00000006756	ARSD	-0.0362637	0.833123	-0.0220513	0.947187	-0.0528027	0.821533	0.150515	0.253198	arylsulfatase D [Source:HGNC Symbol;Acc:HGNC:717]
ENSG00000157399	ARSE	-0.235083	0.20455	-0.130913	0.654089	-0.322097	0.376315	-0.254499	0.108497	arylsulfatase E [Source:HGNC Symbol;Acc:HGNC:719]
ENSG00000062096	ARSF	-0.211323	0.296051	-0.281561	0.166945	-0.267591	0.421385	-0.279787	0.199607	arylsulfatase F [Source:HGNC Symbol;Acc:HGNC:721]
ENSG00000141337	ARSG	0.0478093	0.58418	0.0641276	0.571873	0.0405639	0.650539	0.124793	0.127068	arylsulfatase G [Source:HGNC Symbol;Acc:HGNC:24102]
ENSG00000183876	ARSI	0.0485453	0.876497	0.0231889	0.963646	-0.125475	0.689819	0.166866	0.572784	arylsulfatase family member I [Source:HGNC Symbol;Acc:HGNC:32521]
ENSG00000180801	ARSJ	0.0250957	0.898631	0.0983405	0.717521	0.18784	0.434238	-0.0909874	0.755678	arylsulfatase family member J [Source:HGNC Symbol;Acc:HGNC:26286]
ENSG00000164291	ARSK	0.142151	0.252212	0.116981	0.514538	0.159592	0.435355	0.101643	0.475161	arylsulfatase family member K [Source:HGNC Symbol;Acc:HGNC:25239]
ENSG00000156219	ART3	0.0787344	0.710235	-0.0150833	0.967472	0.0784404	0.745153	-0.0393829	0.879274	ADP-ribosyltransferase 3 [Source:HGNC Symbol;Acc:HGNC:725]
ENSG00000117407	ARTN	-0.0301956	0.90187	0.163071	0.575064	-0.149698	0.626682	0.0601458	0.882509	artemin [Source:HGNC Symbol;Acc:HGNC:727]
ENSG00000173409	ARV1	0.0448792	0.707114	-0.0547946	0.710794	0.0729516	0.560939	-0.0648554	0.572784	ARV1 homolog, fatty acid homeostasis modulator [Source:HGNC Symbol;Acc:HGNC:29561]
ENSG00000099889	ARVCF	-0.0815135	0.515073	0.0413938	0.809179	-0.115942	0.561424	-0.0111269	0.94759	ARVCF delta catenin family member [Source:HGNC Symbol;Acc:HGNC:728]
ENSG00000004848	ARX	-0.0196033	0.906813	-0.01457	0.948033	-0.100834	0.649614	-0.197855	0.0854138	aristaless related homeobox [Source:HGNC Symbol;Acc:HGNC:18060]
ENSG00000104763	ASAH1	0.0486047	0.60705	-0.047761	0.678082	0.048773	0.81297	0.000820504	0.994664	N-acylsphingosine amidohydrolase 1 [Source:HGNC Symbol;Acc:HGNC:735]
ENSG00000204147	ASAH2B	0.00586798	0.983102	-0.0833554	0.820082	0.0292	0.931977	-0.0433737	0.846603	N-acylsphingosine amidohydrolase 2B [Source:HGNC Symbol;Acc:HGNC:23456]
ENSG00000153317	ASAP1	0.0263286	0.686568	0.0248736	0.757005	0.117107	0.569748	0.0266504	0.757295	ArfGAP with SH3 domain, ankyrin repeat and PH domain 1 [Source:HGNC Symbol;Acc:HGNC:2720]
ENSG00000151693	ASAP2	-0.045757	0.566684	-0.0924778	0.468002	-0.0880565	0.481356	-0.0758822	0.294984	ArfGAP with SH3 domain, ankyrin repeat and PH domain 2 [Source:HGNC Symbol;Acc:HGNC:2721]
ENSG00000088280	ASAP3	0.186685	0.275432	0.153905	0.471428	0.0937354	0.649778	0.223165	0.0905299	ArfGAP with SH3 domain, ankyrin repeat and PH domain 3 [Source:HGNC Symbol;Acc:HGNC:14987]
ENSG00000065802	ASB1	0.00770131	0.928248	-0.0216933	0.821013	-0.0225371	0.761843	0.00285735	0.972985	ankyrin repeat and SOCS box containing 1 [Source:HGNC Symbol;Acc:HGNC:16011]
ENSG00000196372	ASB13	0.0154927	0.906455	-0.0998272	0.387919	-0.065453	0.634259	-0.0348604	0.805077	ankyrin repeat and SOCS box containing 13 [Source:HGNC Symbol;Acc:HGNC:19765]
ENSG00000239388	ASB14	-0.164377	0.255382	0.0794028	0.707063	-0.0508923	0.82672	0.0848798	0.634656	ankyrin repeat and SOCS box containing 14 [Source:HGNC Symbol;Acc:HGNC:19766]
ENSG00000161664	ASB16	-0.291452	0.139603	0.0498872	0.883615	-0.174054	0.499573	-0.0818948	0.707313	ankyrin repeat and SOCS box containing 16 [Source:HGNC Symbol;Acc:HGNC:19768]
ENSG00000100628	ASB2	0.0222588	0.901556	0.0988795	0.728567	0.051182	0.833096	-0.0458459	0.803778	ankyrin repeat and SOCS box containing 2 [Source:HGNC Symbol;Acc:HGNC:16012]
ENSG00000115239	ASB3	-0.0619927	0.629694	0.0993155	0.469851	0.0369112	0.813734	-0.0113781	0.949143	ankyrin repeat and SOCS box containing 3 [Source:HGNC Symbol;Acc:HGNC:16013]
ENSG00000148331	ASB6	-0.0108907	0.917553	0.02306	0.856217	-0.071017	0.703257	-0.0147426	0.908337	ankyrin repeat and SOCS box containing 6 [Source:HGNC Symbol;Acc:HGNC:17181]
ENSG00000183475	ASB7	0.0108026	0.911451	0.0121489	0.939086	0.0721729	0.487295	0.0064472	0.968984	ankyrin repeat and SOCS box containing 7 [Source:HGNC Symbol;Acc:HGNC:17182]
ENSG00000177981	ASB8	0.0703971	0.304104	0.00678199	0.961896	0.0553151	0.534082	0.0112809	0.900141	ankyrin repeat and SOCS box containing 8 [Source:HGNC Symbol;Acc:HGNC:17183]
ENSG00000138303	ASCC1	-0.048998	0.434788	-0.00398582	0.974659	0.0117639	0.904889	0.0476391	0.477817	activating signal cointegrator 1 complex subunit 1 [Source:HGNC Symbol;Acc:HGNC:24268]
ENSG00000100325	ASCC2	-0.130452	0.14141	-0.0521646	0.736317	-0.09799	0.439067	-0.0914917	0.247003	activating signal cointegrator 1 complex subunit 2 [Source:HGNC Symbol;Acc:HGNC:24103]
ENSG00000112249	ASCC3	-0.0489102	0.642416	-0.0477368	0.656646	0.0538582	0.83504	0.0731362	0.579338	activating signal cointegrator 1 complex subunit 3 [Source:HGNC Symbol;Acc:HGNC:18697]
ENSG00000139352	ASCL1	-0.108052	0.597368	-0.185222	0.401544	-0.185429	0.439067	-0.0992216	0.618806	achaete-scute family bHLH transcription factor 1 [Source:HGNC Symbol;Acc:HGNC:738]
ENSG00000183734	ASCL2	0.147156	0.606727	NA	NA	-0.0870078	0.805399	0.0243951	0.972897	achaete-scute family bHLH transcription factor 2 [Source:HGNC Symbol;Acc:HGNC:739]
ENSG00000232237	ASCL5	0.0899443	0.651841	0.165132	0.386009	-0.183849	0.483996	0.10956	0.659754	achaete-scute family bHLH transcription factor 5 [Source:HGNC Symbol;Acc:HGNC:33169]
ENSG00000111875	ASF1A	-0.038606	0.796221	-0.140417	0.164014	0.0103207	0.972341	-0.0208468	0.917188	anti-silencing function 1A histone chaperone [Source:HGNC Symbol;Acc:HGNC:20995]
ENSG00000141505	ASGR1	0.200789	0.0874239	0.085435	0.556794	-0.0332154	0.848502	0.101805	0.400005	asialoglycoprotein receptor 1 [Source:HGNC Symbol;Acc:HGNC:742]
ENSG00000161944	ASGR2	0.0267062	0.926099	0.0399934	0.945809	-0.0229085	0.952044	-0.0998132	0.749745	asialoglycoprotein receptor 2 [Source:HGNC Symbol;Acc:HGNC:743]
ENSG00000116539	ASH1L	0.0466155	0.460072	-0.00717154	0.922437	0.0999152	0.439067	0.0492244	0.264001	ASH1 like histone lysine methyltransferase [Source:HGNC Symbol;Acc:HGNC:19088]
ENSG00000129691	ASH2L	0.0991525	0.317282	0.0150862	0.9338	0.128497	0.539799	0.0311184	0.660283	ASH2 like, histone lysine methyltransferase complex subunit [Source:HGNC Symbol;Acc:HGNC:744]
ENSG00000110881	ASIC1	-0.0153555	0.880109	-0.0168	0.92339	-0.0545157	0.651712	-0.0149615	0.912608	acid sensing ion channel subunit 1 [Source:HGNC Symbol;Acc:HGNC:100]
ENSG00000108684	ASIC2	0.0742388	0.473177	0.137698	0.241205	0.0366814	0.771613	0.000222066	0.998314	acid sensing ion channel subunit 2 [Source:HGNC Symbol;Acc:HGNC:99]
ENSG00000213199	ASIC3	-0.103766	0.550352	0.165029	0.203371	-0.115599	0.691703	-0.0156099	0.956323	acid sensing ion channel subunit 3 [Source:HGNC Symbol;Acc:HGNC:101]
ENSG00000072182	ASIC4	-0.0673881	0.680302	0.0420226	0.891585	-0.212707	0.434238	-0.0826385	0.582211	acid sensing ion channel subunit family member 4 [Source:HGNC Symbol;Acc:HGNC:21263]
ENSG00000101440	ASIP	-0.367809	0.149421	NA	NA	-0.538845	0.181194	-0.097678	0.833145	agouti signaling protein [Source:HGNC Symbol;Acc:HGNC:745]
ENSG00000126522	ASL	-0.0280906	0.765177	0.0619628	0.575308	-0.101064	0.578423	-0.0311196	0.797379	argininosuccinate lyase [Source:HGNC Symbol;Acc:HGNC:746]
ENSG00000169093	ASMTL	0.0427568	0.651832	0.0521674	0.594708	-0.0259177	0.903724	-0.0288835	0.845171	acetylserotonin O-methyltransferase like [Source:HGNC Symbol;Acc:HGNC:751]
ENSG00000198356	ASNA1	0.116769	0.368979	-0.00782651	0.969735	0.00786333	0.970276	-0.0289002	0.796851	guided entry of tail-anchored proteins factor 3, ATPase [Source:HGNC Symbol;Acc:HGNC:752]
ENSG00000070669	ASNS	0.00717168	0.968524	0.0555162	0.836981	0.132296	0.59169	-0.011131	0.944694	asparagine synthetase (glutamine-hydrolyzing) [Source:HGNC Symbol;Acc:HGNC:753]
ENSG00000138381	ASNSD1	0.126992	0.41277	0.0307699	0.927549	0.217248	0.421385	0.0880787	0.476758	asparagine synthetase domain containing 1 [Source:HGNC Symbol;Acc:HGNC:24910]
ENSG00000108381	ASPA	-0.441991	0.0737143	-0.253502	0.396931	-0.18053	0.521782	-0.0956054	0.738095	aspartoacylase [Source:HGNC Symbol;Acc:HGNC:756]
ENSG00000204653	ASPDH	0.061267	0.618568	0.0761986	0.590893	-0.0314018	0.874289	-0.0797457	0.620481	aspartate dehydrogenase domain containing [Source:HGNC Symbol;Acc:HGNC:33856]
ENSG00000198363	ASPH	0.0379878	0.746841	-0.0734729	0.662665	0.00144948	0.995897	0.111129	0.199133	aspartate beta-hydroxylase [Source:HGNC Symbol;Acc:HGNC:757]
ENSG00000174939	ASPHD1	0.060936	0.568535	0.00170023	0.991204	-0.0954919	0.514953	-0.0834616	0.374995	aspartate beta-hydroxylase domain containing 1 [Source:HGNC Symbol;Acc:HGNC:27380]
ENSG00000128203	ASPHD2	0.11594	0.338714	0.0655502	0.71708	0.0192806	0.913788	-0.051002	0.654829	aspartate beta-hydroxylase domain containing 2 [Source:HGNC Symbol;Acc:HGNC:30437]
ENSG00000106819	ASPN	-0.273852	0.195982	-0.252601	0.391728	-0.0931788	0.795667	-0.0654213	0.859776	asporin [Source:HGNC Symbol;Acc:HGNC:14872]
ENSG00000244617	ASPRV1	-0.0636655	0.725471	0.0539124	0.854008	-0.160056	0.464375	0.0518819	0.80935	aspartic peptidase retroviral like 1 [Source:HGNC Symbol;Acc:HGNC:26321]
ENSG00000169696	ASPSCR1	-0.252056	0.0861353	-0.0263477	0.904037	-0.261156	0.420127	-0.148142	0.127438	ASPSCR1 tether for SLC2A4, UBX domain containing [Source:HGNC Symbol;Acc:HGNC:13825]
ENSG00000162174	ASRGL1	-0.0344056	0.853411	-0.174721	0.352142	-0.182446	0.433021	-0.0801609	0.473109	asparaginase and isoaspartyl peptidase 1 [Source:HGNC Symbol;Acc:HGNC:16448]
ENSG00000130707	ASS1	0.130804	0.306031	0.0439348	0.773931	0.0472469	0.838734	0.135986	0.298582	argininosuccinate synthase 1 [Source:HGNC Symbol;Acc:HGNC:758]
ENSG00000034533	ASTE1	-0.192533	0.0807349	-0.0821898	0.481959	-0.0521659	0.669705	-0.0807748	0.524258	asteroid homolog 1 [Source:HGNC Symbol;Acc:HGNC:25021]
ENSG00000152092	ASTN1	0.0753313	0.260653	0.0521274	0.50888	0.0479497	0.529049	-0.00568005	0.950529	astrotactin 1 [Source:HGNC Symbol;Acc:HGNC:773]
ENSG00000148219	ASTN2	-0.0619206	0.431663	0.0266431	0.825175	-0.0327829	0.870934	-0.0504499	0.58208	astrotactin 2 [Source:HGNC Symbol;Acc:HGNC:17021]
ENSG00000171456	ASXL1	-0.0045524	0.94819	-0.00977313	0.932818	-0.010139	0.896444	-0.00554328	0.95253	ASXL transcriptional regulator 1 [Source:HGNC Symbol;Acc:HGNC:18318]
ENSG00000143970	ASXL2	-0.0569572	0.481258	-0.0827537	0.403703	-0.0138957	0.91642	0.00847911	0.929332	ASXL transcriptional regulator 2 [Source:HGNC Symbol;Acc:HGNC:23805]
ENSG00000141431	ASXL3	0.0414132	0.659172	0.0525148	0.675713	0.113689	0.482637	0.0406002	0.750909	ASXL transcriptional regulator 3 [Source:HGNC Symbol;Acc:HGNC:29357]
ENSG00000138138	ATAD1	0.101078	0.494218	-0.0111916	0.969088	0.154584	0.466056	0.0172245	0.919066	ATPase family AAA domain containing 1 [Source:HGNC Symbol;Acc:HGNC:25903]
ENSG00000156802	ATAD2	0.100544	0.328941	0.0908837	0.370339	0.14224	0.527782	0.224671	0.00695985	ATPase family AAA domain containing 2 [Source:HGNC Symbol;Acc:HGNC:30123]
ENSG00000119778	ATAD2B	-0.150352	0.182336	-0.059302	0.676768	-0.0176488	0.926525	0.0636851	0.477347	ATPase family AAA domain containing 2B [Source:HGNC Symbol;Acc:HGNC:29230]
ENSG00000197785	ATAD3A	-0.0472715	0.681254	0.0705096	0.569925	-0.109082	0.524377	-0.0463162	0.770338	ATPase family AAA domain containing 3A [Source:HGNC Symbol;Acc:HGNC:25567]
ENSG00000160072	ATAD3B	-0.135712	0.442755	0.139557	0.304016	-0.155002	0.531299	-0.0379135	0.86031	ATPase family AAA domain containing 3B [Source:HGNC Symbol;Acc:HGNC:24007]
ENSG00000215915	ATAD3C	-0.141412	0.647032	-0.0199269	0.969984	-0.115791	0.729215	-0.0340697	0.946018	ATPase family AAA domain containing 3C [Source:HGNC Symbol;Acc:HGNC:32151]
ENSG00000176208	ATAD5	-0.056833	0.690727	-0.0408522	0.866611	0.0967016	0.653002	0.0256479	0.911905	ATPase family AAA domain containing 5 [Source:HGNC Symbol;Acc:HGNC:25752]
ENSG00000137343	ATAT1	0.0523668	0.31744	0.0604945	0.340629	0.0419894	0.497266	0.00974596	0.926379	alpha tubulin acetyltransferase 1 [Source:HGNC Symbol;Acc:HGNC:21186]
ENSG00000167654	ATCAY	0.115629	0.153326	0.106516	0.292276	0.117445	0.421385	-0.0300016	0.65821	ATCAY kinesin light chain interacting caytaxin [Source:HGNC Symbol;Acc:HGNC:779]
ENSG00000107669	ATE1	0.048431	0.638148	0.0104999	0.947187	0.073881	0.564188	0.0316483	0.750584	arginyltransferase 1 [Source:HGNC Symbol;Acc:HGNC:782]
ENSG00000123268	ATF1	-0.0302481	0.761528	-0.0173544	0.92436	0.0390289	0.695738	0.0758122	0.565577	activating transcription factor 1 [Source:HGNC Symbol;Acc:HGNC:783]
ENSG00000115966	ATF2	0.0513364	0.632876	0.0353255	0.825175	0.144359	0.434238	0.049688	0.53753	activating transcription factor 2 [Source:HGNC Symbol;Acc:HGNC:784]
ENSG00000162772	ATF3	0.0663848	0.892214	-0.0253754	0.97675	0.248149	0.640783	0.366173	0.352923	activating transcription factor 3 [Source:HGNC Symbol;Acc:HGNC:785]
ENSG00000128272	ATF4	-0.0183631	0.902471	0.0222772	0.911059	0.0288247	0.867536	-0.0871402	0.457315	activating transcription factor 4 [Source:HGNC Symbol;Acc:HGNC:786]
ENSG00000169136	ATF5	0.126722	0.252697	0.00235649	0.990836	0.00128343	0.994165	-0.0632	0.720213	activating transcription factor 5 [Source:HGNC Symbol;Acc:HGNC:790]
ENSG00000118217	ATF6	0.080526	0.299665	-0.0292143	0.761903	0.137629	0.430172	0.0827829	0.197776	activating transcription factor 6 [Source:HGNC Symbol;Acc:HGNC:791]
ENSG00000213676	ATF6B	-0.0322001	0.711334	0.0628047	0.543228	-0.0503981	0.692321	-0.00711712	0.968984	activating transcription factor 6 beta [Source:HGNC Symbol;Acc:HGNC:2349]
ENSG00000170653	ATF7	-0.0652977	0.594684	-0.0753362	0.662364	-0.00365793	0.98505	0.0450167	0.692831	activating transcription factor 7 [Source:HGNC Symbol;Acc:HGNC:792]
ENSG00000171681	ATF7IP	-0.0615728	0.505805	-0.129777	0.187962	0.0114229	0.955819	0.018333	0.89247	activating transcription factor 7 interacting protein [Source:HGNC Symbol;Acc:HGNC:20092]
ENSG00000166669	ATF7IP2	-0.0282689	0.817159	-0.0561582	0.736103	0.0715652	0.631995	0.00398528	0.988338	activating transcription factor 7 interacting protein 2 [Source:HGNC Symbol;Acc:HGNC:20397]
ENSG00000152348	ATG10	-0.0844364	0.435674	-0.100353	0.471428	-0.0479482	0.712446	-0.0615539	0.683341	autophagy related 10 [Source:HGNC Symbol;Acc:HGNC:20315]
ENSG00000123395	ATG101	0.0737955	0.556564	0.0105865	0.966136	-0.0933998	0.556327	-0.0547605	0.701486	autophagy related 101 [Source:HGNC Symbol;Acc:HGNC:25679]
ENSG00000145782	ATG12	0.0190324	0.865604	0.0375972	0.806672	0.104625	0.450946	-0.00314462	0.986068	autophagy related 12 [Source:HGNC Symbol;Acc:HGNC:588]
ENSG00000175224	ATG13	0.0691849	0.113408	0.0325099	0.506858	0.0357597	0.493392	0.0190841	0.7045	autophagy related 13 [Source:HGNC Symbol;Acc:HGNC:29091]
ENSG00000126775	ATG14	0.0479741	0.397901	0.0283606	0.792956	0.0580723	0.540732	0.038453	0.62041	autophagy related 14 [Source:HGNC Symbol;Acc:HGNC:19962]
ENSG00000085978	ATG16L1	-0.0371083	0.683035	0.0343938	0.755477	0.0447176	0.638269	-0.0475472	0.521477	autophagy related 16 like 1 [Source:HGNC Symbol;Acc:HGNC:21498]
ENSG00000168010	ATG16L2	-0.223883	0.0881904	-0.0586776	0.706753	-0.197871	0.421385	-0.0737679	0.553822	autophagy related 16 like 2 [Source:HGNC Symbol;Acc:HGNC:25464]
ENSG00000110046	ATG2A	-0.0575431	0.618568	0.05076	0.63702	-0.122472	0.457383	-0.0444754	0.730385	autophagy related 2A [Source:HGNC Symbol;Acc:HGNC:29028]
ENSG00000066739	ATG2B	-0.00104075	0.993413	0.0469012	0.756321	0.0823266	0.585091	0.00060947	0.99628	autophagy related 2B [Source:HGNC Symbol;Acc:HGNC:20187]
ENSG00000144848	ATG3	-0.00250817	0.98631	-0.0789805	0.343628	0.0422761	0.72433	-0.042118	0.543463	autophagy related 3 [Source:HGNC Symbol;Acc:HGNC:20962]
ENSG00000101844	ATG4A	-0.11919	0.234693	-0.0904315	0.522076	-0.0497522	0.756299	0.0931329	0.419106	autophagy related 4A cysteine peptidase [Source:HGNC Symbol;Acc:HGNC:16489]
ENSG00000168397	ATG4B	-0.0223423	0.798607	0.0897401	0.148295	-0.0491937	0.722098	0.0273373	0.786111	autophagy related 4B cysteine peptidase [Source:HGNC Symbol;Acc:HGNC:20790]
ENSG00000125703	ATG4C	-0.12395	0.337674	-0.13397	0.487148	0.072611	0.699986	-0.000105704	0.999621	autophagy related 4C cysteine peptidase [Source:HGNC Symbol;Acc:HGNC:16040]
ENSG00000130734	ATG4D	-0.0200629	0.863764	0.116302	0.235219	-0.0843315	0.595312	-0.0151486	0.92949	autophagy related 4D cysteine peptidase [Source:HGNC Symbol;Acc:HGNC:20789]
ENSG00000057663	ATG5	0.0220026	0.895118	0.0306856	0.924364	0.136863	0.561502	0.0423359	0.81075	autophagy related 5 [Source:HGNC Symbol;Acc:HGNC:589]
ENSG00000197548	ATG7	0.0109883	0.855447	0.0370705	0.571229	0.0437026	0.495756	0.0142605	0.861462	autophagy related 7 [Source:HGNC Symbol;Acc:HGNC:16935]
ENSG00000198925	ATG9A	0.110737	0.109283	0.103946	0.107125	0.0257549	0.795679	0.0159743	0.87068	autophagy related 9A [Source:HGNC Symbol;Acc:HGNC:22408]
ENSG00000181652	ATG9B	0.121344	0.394034	0.248294	0.122889	-0.0508282	0.826094	0.0509771	0.823438	autophagy related 9B [Source:HGNC Symbol;Acc:HGNC:21899]
ENSG00000138363	ATIC	0.0342405	0.670873	0.0188455	0.877409	0.0434345	0.638779	-0.00172643	0.989863	5-aminoimidazole-4-carboxamide ribonucleotide formyltransferase/IMP cyclohydrolase [Source:HGNC Symbol;Acc:HGNC:794]
ENSG00000198513	ATL1	0.178396	0.403662	0.0974548	0.780041	0.17832	0.512432	0.0397473	0.770338	atlastin GTPase 1 [Source:HGNC Symbol;Acc:HGNC:11231]
ENSG00000119787	ATL2	0.0695541	0.431363	-0.0120651	0.94433	0.079848	0.560939	0.0698917	0.553069	atlastin GTPase 2 [Source:HGNC Symbol;Acc:HGNC:24047]
ENSG00000184743	ATL3	-0.027475	0.843626	-0.0941327	0.496618	-0.0155789	0.932938	0.162919	0.165622	atlastin GTPase 3 [Source:HGNC Symbol;Acc:HGNC:24526]
ENSG00000149311	ATM	-0.177801	0.096895	-0.0944781	0.386427	0.0013182	0.994479	0.00263449	0.991356	ATM serine/threonine kinase [Source:HGNC Symbol;Acc:HGNC:795]
ENSG00000166454	ATMIN	6.07607e-05	0.999348	-0.0455639	0.665068	0.0545651	0.626451	-0.00155176	0.990387	ATM interactor [Source:HGNC Symbol;Acc:HGNC:29034]
ENSG00000111676	ATN1	0.108363	0.300496	0.0434078	0.794669	0.00610147	0.973628	0.060671	0.634656	atrophin 1 [Source:HGNC Symbol;Acc:HGNC:3033]
ENSG00000179774	ATOH7	0.0911752	0.679269	-0.164392	0.624555	-0.0885425	0.737961	-0.460858	0.0050848	atonal bHLH transcription factor 7 [Source:HGNC Symbol;Acc:HGNC:13907]
ENSG00000168874	ATOH8	-0.00407357	0.991721	0.0791837	0.887166	-0.0286167	0.947471	0.137322	0.592842	atonal bHLH transcription factor 8 [Source:HGNC Symbol;Acc:HGNC:24126]
ENSG00000177556	ATOX1	0.170562	0.0768053	0.0206657	0.902313	-0.0367928	0.792686	0.0516072	0.501995	antioxidant 1 copper chaperone [Source:HGNC Symbol;Acc:HGNC:798]
ENSG00000206190	ATP10A	-0.372789	0.179971	-0.140759	0.743336	-0.354139	0.421385	-0.124127	0.541823	ATPase phospholipid transporting 10A (putative) [Source:HGNC Symbol;Acc:HGNC:13542]
ENSG00000118322	ATP10B	-0.306564	0.104876	-0.12827	0.585669	-0.139704	0.501703	-0.181904	0.267215	ATPase phospholipid transporting 10B (putative) [Source:HGNC Symbol;Acc:HGNC:13543]
ENSG00000145246	ATP10D	-0.152849	0.191226	-0.0577075	0.747968	-0.0772944	0.595408	0.156316	0.077234	ATPase phospholipid transporting 10D (putative) [Source:HGNC Symbol;Acc:HGNC:13549]
ENSG00000068650	ATP11A	-0.00930001	0.951372	0.0345401	0.860484	-0.040132	0.772447	0.0554818	0.704947	ATPase phospholipid transporting 11A [Source:HGNC Symbol;Acc:HGNC:13552]
ENSG00000058063	ATP11B	0.0477214	0.640017	0.0688974	0.54378	0.194737	0.412044	0.107984	0.279838	ATPase phospholipid transporting 11B (putative) [Source:HGNC Symbol;Acc:HGNC:13553]
ENSG00000101974	ATP11C	-0.138515	0.37076	-0.199633	0.286575	-0.252117	0.439067	0.0689458	0.751544	ATPase phospholipid transporting 11C [Source:HGNC Symbol;Acc:HGNC:13554]
ENSG00000105726	ATP13A1	-0.0591543	0.560009	0.0854996	0.218853	-0.101523	0.519292	-0.067305	0.460273	ATPase 13A1 [Source:HGNC Symbol;Acc:HGNC:24215]
ENSG00000159363	ATP13A2	0.0962619	0.339189	0.109221	0.272313	-0.0230256	0.873971	-0.0390188	0.734614	ATPase cation transporting 13A2 [Source:HGNC Symbol;Acc:HGNC:30213]
ENSG00000133657	ATP13A3	0.0539501	0.585336	0.032378	0.868301	0.147248	0.438187	0.100934	0.384088	ATPase 13A3 [Source:HGNC Symbol;Acc:HGNC:24113]
ENSG00000127249	ATP13A4	-0.186737	0.360242	-0.175184	0.512103	-0.160338	0.508859	-0.00822001	0.982982	ATPase 13A4 [Source:HGNC Symbol;Acc:HGNC:25422]
ENSG00000187527	ATP13A5	-0.362821	0.0829258	-0.172148	0.486159	-0.158226	0.524043	0.000515025	0.998314	ATPase 13A5 [Source:HGNC Symbol;Acc:HGNC:31789]
ENSG00000163399	ATP1A1	0.191688	0.318465	0.136394	0.611883	0.15113	0.506811	0.0566555	0.569505	ATPase Na+/K+ transporting subunit alpha 1 [Source:HGNC Symbol;Acc:HGNC:799]
ENSG00000018625	ATP1A2	-0.0260897	0.91196	-0.165819	0.567917	-0.169407	0.49314	0.0287322	0.911001	ATPase Na+/K+ transporting subunit alpha 2 [Source:HGNC Symbol;Acc:HGNC:800]
ENSG00000105409	ATP1A3	0.178191	0.329946	0.137893	0.609654	0.131328	0.54816	-0.010781	0.953395	ATPase Na+/K+ transporting subunit alpha 3 [Source:HGNC Symbol;Acc:HGNC:801]
ENSG00000132681	ATP1A4	-0.183953	0.468728	-0.110318	0.774452	0.00266929	0.992382	-0.00203628	0.996378	ATPase Na+/K+ transporting subunit alpha 4 [Source:HGNC Symbol;Acc:HGNC:14073]
ENSG00000143153	ATP1B1	0.086226	0.711671	0.0426744	0.930173	0.156884	0.553767	-0.0145668	0.929597	ATPase Na+/K+ transporting subunit beta 1 [Source:HGNC Symbol;Acc:HGNC:804]
ENSG00000129244	ATP1B2	0.12118	0.558919	-0.083959	0.811403	-0.0402545	0.871725	0.0701838	0.820028	ATPase Na+/K+ transporting subunit beta 2 [Source:HGNC Symbol;Acc:HGNC:805]
ENSG00000069849	ATP1B3	0.0942302	0.435465	0.0710443	0.675689	0.106566	0.464134	0.210646	0.0805547	ATPase Na+/K+ transporting subunit beta 3 [Source:HGNC Symbol;Acc:HGNC:806]
ENSG00000166896	ATP23	0.0643451	0.671671	0.0543716	0.877409	-0.0472029	0.793141	-0.0511177	0.858606	ATP23 metallopeptidase and ATP synthase assembly factor homolog [Source:HGNC Symbol;Acc:HGNC:29452]
ENSG00000196296	ATP2A1	-0.186908	0.364051	-0.0177094	0.963136	-0.170363	0.531991	0.0625075	0.810976	ATPase sarcoplasmic/endoplasmic reticulum Ca2+ transporting 1 [Source:HGNC Symbol;Acc:HGNC:811]
ENSG00000174437	ATP2A2	0.0942961	0.341467	0.0420228	0.776769	0.103037	0.453098	0.0242114	0.753605	ATPase sarcoplasmic/endoplasmic reticulum Ca2+ transporting 2 [Source:HGNC Symbol;Acc:HGNC:812]
ENSG00000074370	ATP2A3	-0.241956	0.299665	-0.166482	0.588731	-0.12876	0.627932	0.00827753	0.988218	ATPase sarcoplasmic/endoplasmic reticulum Ca2+ transporting 3 [Source:HGNC Symbol;Acc:HGNC:813]
ENSG00000070961	ATP2B1	0.146358	0.449767	0.0760592	0.820807	0.206326	0.464134	0.0313905	0.838255	ATPase plasma membrane Ca2+ transporting 1 [Source:HGNC Symbol;Acc:HGNC:814]
ENSG00000157087	ATP2B2	0.0859972	0.43032	0.0391286	0.854604	0.0482102	0.69851	-0.0293261	0.798337	ATPase plasma membrane Ca2+ transporting 2 [Source:HGNC Symbol;Acc:HGNC:815]
ENSG00000067842	ATP2B3	0.173978	0.138036	0.192485	0.164483	0.111434	0.622662	0.0594062	0.433223	ATPase plasma membrane Ca2+ transporting 3 [Source:HGNC Symbol;Acc:HGNC:816]
ENSG00000058668	ATP2B4	0.156677	0.113281	0.110691	0.23077	0.207471	0.366713	0.0695536	0.373475	ATPase plasma membrane Ca2+ transporting 4 [Source:HGNC Symbol;Acc:HGNC:817]
ENSG00000017260	ATP2C1	0.00763539	0.949474	-0.00852973	0.964949	0.0977701	0.4822	0.00256202	0.990184	ATPase secretory pathway Ca2+ transporting 1 [Source:HGNC Symbol;Acc:HGNC:13211]
ENSG00000064270	ATP2C2	-0.200311	0.172907	0.109354	0.602183	0.00475403	0.986356	0.0423169	0.829189	ATPase secretory pathway Ca2+ transporting 2 [Source:HGNC Symbol;Acc:HGNC:29103]
ENSG00000105675	ATP4A	0.0210384	0.944672	0.11502	0.739324	0.00449187	0.991531	0.113847	0.684662	ATPase H+/K+ transporting subunit alpha [Source:HGNC Symbol;Acc:HGNC:819]
ENSG00000152234	ATP5F1A	0.090876	0.514687	0.0242533	0.919812	0.0393985	0.782521	0.0073087	0.955896	ATP synthase F1 subunit alpha [Source:HGNC Symbol;Acc:HGNC:823]
ENSG00000110955	ATP5F1B	0.0858313	0.636938	0.0349365	0.902313	0.0391862	0.852159	-0.0174617	0.908142	ATP synthase F1 subunit beta [Source:HGNC Symbol;Acc:HGNC:830]
ENSG00000165629	ATP5F1C	-0.00119327	0.99506	-0.0697152	0.722589	0.0194113	0.930919	0.0106465	0.950611	ATP synthase F1 subunit gamma [Source:HGNC Symbol;Acc:HGNC:833]
ENSG00000099624	ATP5F1D	0.121813	0.372667	-0.00327314	0.984987	-0.10606	0.591064	-0.0976107	0.42882	ATP synthase F1 subunit delta [Source:HGNC Symbol;Acc:HGNC:837]
ENSG00000124172	ATP5F1E	0.0937456	0.611396	-0.0672393	0.765311	-0.0268126	0.90537	-0.0402883	0.783836	ATP synthase F1 subunit epsilon [Source:HGNC Symbol;Acc:HGNC:838]
ENSG00000130770	ATP5IF1	0.147331	0.201576	0.0275377	0.876225	0.0159914	0.92907	-0.0443115	0.598057	ATP synthase inhibitory factor subunit 1 [Source:HGNC Symbol;Acc:HGNC:871]
ENSG00000159199	ATP5MC1	0.141904	0.38324	0.0458073	0.863207	0.0310586	0.898869	-0.0958159	0.357845	ATP synthase membrane subunit c locus 1 [Source:HGNC Symbol;Acc:HGNC:841]
ENSG00000135390	ATP5MC2	0.0655301	0.431363	-0.0128762	0.90858	-0.0496329	0.628062	-0.0398875	0.638732	ATP synthase membrane subunit c locus 2 [Source:HGNC Symbol;Acc:HGNC:842]
ENSG00000154518	ATP5MC3	0.125941	0.461778	-0.0345378	0.911447	0.0124443	0.95882	-0.0583281	0.557418	ATP synthase membrane subunit c locus 3 [Source:HGNC Symbol;Acc:HGNC:843]
ENSG00000173915	ATP5MD	0.120078	0.619654	0.0142397	0.974806	0.096281	0.715884	-0.00706956	0.98138	ATP synthase membrane subunit DAPIT [Source:HGNC Symbol;Acc:HGNC:30889]
ENSG00000169020	ATP5ME	0.133205	0.279926	0.00981329	0.964115	-0.0421626	0.85047	-0.0719866	0.453341	ATP synthase membrane subunit e [Source:HGNC Symbol;Acc:HGNC:846]
ENSG00000241468	ATP5MF	0.109007	0.473933	0.0499009	0.798632	0.057281	0.813734	-0.0802862	0.286775	ATP synthase membrane subunit f [Source:HGNC Symbol;Acc:HGNC:848]
ENSG00000167283	ATP5MG	0.0826683	0.606514	-0.00539028	0.982035	0.0500978	0.75709	-0.099858	0.20766	ATP synthase membrane subunit g [Source:HGNC Symbol;Acc:HGNC:14247]
ENSG00000249222	ATP5MGL	-0.0880376	0.801382	NA	NA	-0.0292098	0.941567	-0.0103149	0.990387	ATP synthase membrane subunit g like [Source:HGNC Symbol;Acc:HGNC:13213]
ENSG00000156411	ATP5MPL	0.0906484	0.637944	0.0551049	0.863207	0.0468913	0.852159	-0.104224	0.402409	ATP synthase membrane subunit 6.8PL [Source:HGNC Symbol;Acc:HGNC:1188]
ENSG00000116459	ATP5PB	0.0921857	0.438203	-0.0350358	0.838027	0.0729915	0.590362	0.00732009	0.955704	ATP synthase peripheral stalk-membrane subunit b [Source:HGNC Symbol;Acc:HGNC:840]
ENSG00000167863	ATP5PD	0.0190829	0.908101	-0.0201377	0.935598	0.0446393	0.787907	-0.0497139	0.579056	ATP synthase peripheral stalk subunit d [Source:HGNC Symbol;Acc:HGNC:845]
ENSG00000154723	ATP5PF	0.0856818	0.646656	-0.0252528	0.930671	0.0623743	0.730537	-0.0149134	0.926402	ATP synthase peripheral stalk subunit F6 [Source:HGNC Symbol;Acc:HGNC:847]
ENSG00000241837	ATP5PO	0.0294568	0.862429	0.0428796	0.85406	0.0315964	0.862373	-0.0197202	0.896281	ATP synthase peripheral stalk subunit OSCP [Source:HGNC Symbol;Acc:HGNC:850]
ENSG00000125375	ATP5S	0.056931	0.350639	-0.00599385	0.964053	0.0757912	0.495445	0.0814428	0.184324	distal membrane arm assembly complex 2 like [Source:HGNC Symbol;Acc:HGNC:18799]
ENSG00000071553	ATP6AP1	0.197692	0.177733	0.112228	0.577846	0.10334	0.690337	-0.0188314	0.878929	ATPase H+ transporting accessory protein 1 [Source:HGNC Symbol;Acc:HGNC:868]
ENSG00000205464	ATP6AP1L	-0.100287	0.480951	-0.0657473	0.739324	0.00846063	0.970276	0.0847565	0.524258	ATPase H+ transporting accessory protein 1 like [Source:HGNC Symbol;Acc:HGNC:28091]
ENSG00000182220	ATP6AP2	0.15579	0.403687	0.00960091	0.979358	0.174707	0.545564	0.0195481	0.908337	ATPase H+ transporting accessory protein 2 [Source:HGNC Symbol;Acc:HGNC:18305]
ENSG00000033627	ATP6V0A1	0.097553	0.257276	0.0705358	0.576855	0.10692	0.424778	-0.0230647	0.742603	ATPase H+ transporting V0 subunit a1 [Source:HGNC Symbol;Acc:HGNC:865]
ENSG00000185344	ATP6V0A2	-0.10686	0.216973	-0.0359611	0.783617	-0.0426347	0.713311	-0.0527963	0.524815	ATPase H+ transporting V0 subunit a2 [Source:HGNC Symbol;Acc:HGNC:18481]
ENSG00000117410	ATP6V0B	0.0958246	0.587976	0.0843668	0.76167	0.019844	0.946569	-0.0968064	0.385086	ATPase H+ transporting V0 subunit b [Source:HGNC Symbol;Acc:HGNC:861]
ENSG00000185883	ATP6V0C	0.136646	0.518087	0.0785992	0.780274	0.0764786	0.76747	-0.0571494	0.743186	ATPase H+ transporting V0 subunit c [Source:HGNC Symbol;Acc:HGNC:855]
ENSG00000159720	ATP6V0D1	0.0842225	0.425705	0.0881855	0.561162	0.0660942	0.649778	-0.04249	0.555118	ATPase H+ transporting V0 subunit d1 [Source:HGNC Symbol;Acc:HGNC:13724]
ENSG00000113732	ATP6V0E1	0.104118	0.419628	-0.0782871	0.57507	-0.0076229	0.970276	0.11468	0.304833	ATPase H+ transporting V0 subunit e1 [Source:HGNC Symbol;Acc:HGNC:863]
ENSG00000171130	ATP6V0E2	0.0290101	0.791791	0.0128492	0.932966	-0.0705705	0.751065	-0.102964	0.198585	ATPase H+ transporting V0 subunit e2 [Source:HGNC Symbol;Acc:HGNC:21723]
ENSG00000114573	ATP6V1A	0.089688	0.674263	0.053474	0.897393	0.193023	0.483996	-0.00823018	0.969877	ATPase H+ transporting V1 subunit A [Source:HGNC Symbol;Acc:HGNC:851]
ENSG00000116039	ATP6V1B1	0.418499	0.230114	0.408246	0.238614	0.105412	0.78295	0.823462	0.000835245	ATPase H+ transporting V1 subunit B1 [Source:HGNC Symbol;Acc:HGNC:853]
ENSG00000147416	ATP6V1B2	0.137666	0.550788	0.0863205	0.83121	0.165616	0.623982	-0.0242545	0.880421	ATPase H+ transporting V1 subunit B2 [Source:HGNC Symbol;Acc:HGNC:854]
ENSG00000155097	ATP6V1C1	0.0816628	0.641049	0.0368451	0.923301	0.208562	0.513003	0.0192129	0.918836	ATPase H+ transporting V1 subunit C1 [Source:HGNC Symbol;Acc:HGNC:856]
ENSG00000143882	ATP6V1C2	0.189475	0.351522	0.18625	0.300506	0.0685292	0.768564	-0.0415545	0.887636	ATPase H+ transporting V1 subunit C2 [Source:HGNC Symbol;Acc:HGNC:18264]
ENSG00000100554	ATP6V1D	0.0958925	0.57894	0.0289909	0.931998	0.155986	0.4822	-0.0112858	0.94441	ATPase H+ transporting V1 subunit D [Source:HGNC Symbol;Acc:HGNC:13527]
ENSG00000131100	ATP6V1E1	0.185497	0.346263	0.0916432	0.756321	0.156947	0.505954	-0.00641803	0.968984	ATPase H+ transporting V1 subunit E1 [Source:HGNC Symbol;Acc:HGNC:857]
ENSG00000250565	ATP6V1E2	-0.0259462	0.820258	-0.066754	0.665473	-0.0120164	0.935319	-0.0863793	0.488694	ATPase H+ transporting V1 subunit E2 [Source:HGNC Symbol;Acc:HGNC:18125]
ENSG00000128524	ATP6V1F	0.21289	0.10045	0.0436223	0.812468	0.059056	0.807002	-0.06619	0.546897	ATPase H+ transporting V1 subunit F [Source:HGNC Symbol;Acc:HGNC:16832]
ENSG00000272899	ATP6V1FNB	0.0419314	0.796735	0.0440046	0.837168	-0.0382449	0.874877	0.00444634	0.984081	ATP6V1F neighbor [Source:HGNC Symbol;Acc:HGNC:52392]
ENSG00000136888	ATP6V1G1	0.0780178	0.516934	-0.0447154	0.749323	0.030237	0.891412	-0.0307508	0.746175	ATPase H+ transporting V1 subunit G1 [Source:HGNC Symbol;Acc:HGNC:864]
ENSG00000213760	ATP6V1G2	0.136597	0.501948	0.0595655	0.864636	0.149691	0.522012	-0.0353729	0.760243	ATPase H+ transporting V1 subunit G2 [Source:HGNC Symbol;Acc:HGNC:862]
ENSG00000047249	ATP6V1H	0.229273	0.146687	0.101485	0.706036	0.117791	0.649132	0.0705984	0.457315	ATPase H+ transporting V1 subunit H [Source:HGNC Symbol;Acc:HGNC:18303]
ENSG00000165240	ATP7A	-0.1187	0.235452	-0.0840609	0.468167	-0.0117487	0.966055	0.0567199	0.712984	ATPase copper transporting alpha [Source:HGNC Symbol;Acc:HGNC:869]
ENSG00000123191	ATP7B	-0.0849105	0.504805	0.0502634	0.785266	-0.0907055	0.560939	0.0938345	0.367818	ATPase copper transporting beta [Source:HGNC Symbol;Acc:HGNC:870]
ENSG00000124406	ATP8A1	0.0388867	0.804917	0.0453874	0.87539	0.144682	0.50268	0.0181002	0.913509	ATPase phospholipid transporting 8A1 [Source:HGNC Symbol;Acc:HGNC:13531]
ENSG00000132932	ATP8A2	0.0734482	0.612493	0.11995	0.504532	0.198302	0.421385	0.0214488	0.830629	ATPase phospholipid transporting 8A2 [Source:HGNC Symbol;Acc:HGNC:13533]
ENSG00000081923	ATP8B1	-0.0344561	0.82441	0.00978665	0.968522	0.0429949	0.807002	0.27013	0.0136923	ATPase phospholipid transporting 8B1 [Source:HGNC Symbol;Acc:HGNC:3706]
ENSG00000143515	ATP8B2	-0.0807508	0.400142	0.0616607	0.55707	-0.0738128	0.555876	0.00728931	0.948421	ATPase phospholipid transporting 8B2 [Source:HGNC Symbol;Acc:HGNC:13534]
ENSG00000104043	ATP8B4	-0.279933	0.0549378	-0.0860809	0.69902	-0.00924456	0.970276	-0.0680502	0.789363	ATPase phospholipid transporting 8B4 (putative) [Source:HGNC Symbol;Acc:HGNC:13536]
ENSG00000054793	ATP9A	0.123841	0.217987	0.0886865	0.526345	0.125222	0.424364	0.00951268	0.909656	ATPase phospholipid transporting 9A (putative) [Source:HGNC Symbol;Acc:HGNC:13540]
ENSG00000166377	ATP9B	-0.0103047	0.898244	-0.0338008	0.708244	-0.030216	0.737572	0.093786	0.0651836	ATPase phospholipid transporting 9B (putative) [Source:HGNC Symbol;Acc:HGNC:13541]
ENSG00000123472	ATPAF1	0.0176578	0.867695	0.024311	0.870708	0.0809705	0.505954	0.0443741	0.557212	ATP synthase mitochondrial F1 complex assembly factor 1 [Source:HGNC Symbol;Acc:HGNC:18803]
ENSG00000171953	ATPAF2	-0.00524861	0.960883	0.0406169	0.704585	-0.0412365	0.65076	0.023164	0.820686	ATP synthase mitochondrial F1 complex assembly factor 2 [Source:HGNC Symbol;Acc:HGNC:18802]
ENSG00000175054	ATR	-0.0705572	0.549955	-0.0089406	0.968257	0.0858879	0.648774	0.0596113	0.619394	ATR serine/threonine kinase [Source:HGNC Symbol;Acc:HGNC:882]
ENSG00000138085	ATRAID	0.0430687	0.677617	0.0053768	0.971657	-0.0066345	0.969752	0.0265654	0.826259	all-trans retinoic acid induced differentiation factor [Source:HGNC Symbol;Acc:HGNC:24090]
ENSG00000088812	ATRN	0.117452	0.192056	0.0563637	0.670448	0.118741	0.427587	0.00720127	0.943912	attractin [Source:HGNC Symbol;Acc:HGNC:885]
ENSG00000107518	ATRNL1	0.0480511	0.770921	0.0237901	0.94889	0.12984	0.576203	0.0611726	0.728831	attractin like 1 [Source:HGNC Symbol;Acc:HGNC:29063]
ENSG00000085224	ATRX	-0.0102112	0.94819	-0.0480163	0.747074	0.176283	0.547794	0.0542507	0.696599	ATRX chromatin remodeler [Source:HGNC Symbol;Acc:HGNC:886]
ENSG00000124788	ATXN1	0.0831272	0.210995	0.0385763	0.564345	0.0459746	0.524228	0.0128271	0.860402	ataxin 1 [Source:HGNC Symbol;Acc:HGNC:10548]
ENSG00000130638	ATXN10	0.026426	0.861413	-0.0360973	0.876	0.0691199	0.682899	0.00603826	0.973421	ataxin 10 [Source:HGNC Symbol;Acc:HGNC:10549]
ENSG00000224470	ATXN1L	0.0225624	0.745561	-0.000596039	0.995963	0.0230445	0.75993	0.028838	0.623602	ataxin 1 like [Source:HGNC Symbol;Acc:HGNC:33279]
ENSG00000204842	ATXN2	-0.00244495	0.969785	-0.00323805	0.97675	0.0074701	0.92596	0.00337672	0.970156	ataxin 2 [Source:HGNC Symbol;Acc:HGNC:10555]
ENSG00000168488	ATXN2L	0.019903	0.777045	0.0558453	0.410397	-0.0178633	0.863348	-0.00451352	0.973857	ataxin 2 like [Source:HGNC Symbol;Acc:HGNC:31326]
ENSG00000066427	ATXN3	-0.064714	0.265932	-0.0386329	0.649179	0.00129138	0.991959	-0.0263775	0.751696	ataxin 3 [Source:HGNC Symbol;Acc:HGNC:7106]
ENSG00000163635	ATXN7	-0.0750728	0.362813	0.00109476	0.993948	-0.00444474	0.973503	-0.0221908	0.784598	ataxin 7 [Source:HGNC Symbol;Acc:HGNC:10560]
ENSG00000146776	ATXN7L1	-0.0300871	0.687276	0.0397047	0.664266	0.003806	0.987757	-0.0447298	0.514674	ataxin 7 like 1 [Source:HGNC Symbol;Acc:HGNC:22210]
ENSG00000162650	ATXN7L2	-0.0607535	0.706612	0.12239	0.406612	-0.107741	0.623982	-0.0611054	0.68257	ataxin 7 like 2 [Source:HGNC Symbol;Acc:HGNC:28713]
ENSG00000087152	ATXN7L3	0.10363	0.188846	0.0505634	0.547971	0.0150372	0.899932	-0.0332217	0.584392	ataxin 7 like 3 [Source:HGNC Symbol;Acc:HGNC:25416]
ENSG00000253719	ATXN7L3B	0.114626	0.38277	0.0183365	0.943584	0.114738	0.489049	-0.0133922	0.904953	ataxin 7 like 3B [Source:HGNC Symbol;Acc:HGNC:37931]
ENSG00000148090	AUH	0.0483585	0.584481	-0.0150168	0.941335	0.0431842	0.816496	-0.00571131	0.968984	AU RNA binding methylglutaconyl-CoA hydratase [Source:HGNC Symbol;Acc:HGNC:890]
ENSG00000127423	AUNIP	-0.0850181	0.556206	-0.0158985	0.961334	0.173755	0.435355	0.0204056	0.947146	aurora kinase A and ninein interacting protein [Source:HGNC Symbol;Acc:HGNC:28363]
ENSG00000115307	AUP1	-0.0357943	0.649595	0.0499421	0.608932	-0.0393986	0.756313	-0.0969499	0.248165	AUP1 lipid droplet regulating VLDL assembly factor [Source:HGNC Symbol;Acc:HGNC:891]
ENSG00000087586	AURKA	-0.0805613	0.571848	0.00548691	0.985008	-0.126017	0.489049	-0.0385305	0.89405	aurora kinase A [Source:HGNC Symbol;Acc:HGNC:11393]
ENSG00000175756	AURKAIP1	0.166444	0.152278	0.0461347	0.674421	-0.0540288	0.735177	-0.0743492	0.440538	aurora kinase A interacting protein 1 [Source:HGNC Symbol;Acc:HGNC:24114]
ENSG00000105146	AURKC	-0.0511865	0.835638	0.19965	0.479649	-0.0233258	0.941839	0.0721753	0.835256	aurora kinase C [Source:HGNC Symbol;Acc:HGNC:11391]
ENSG00000158321	AUTS2	-0.0111437	0.939716	-0.0162073	0.949915	-0.084617	0.715255	0.00108691	0.994664	activator of transcription and developmental regulator AUTS2 [Source:HGNC Symbol;Acc:HGNC:14262]
ENSG00000169857	AVEN	-0.0144235	0.901135	-0.153907	0.221641	0.00292888	0.986819	0.0192217	0.917411	apoptosis and caspase activation inhibitor [Source:HGNC Symbol;Acc:HGNC:13509]
ENSG00000135407	AVIL	-0.190803	0.0844184	-0.0537323	0.710794	-0.142439	0.421385	-0.103286	0.277913	advillin [Source:HGNC Symbol;Acc:HGNC:14188]
ENSG00000105778	AVL9	0.0779183	0.300393	0.0819456	0.449826	0.141623	0.520429	0.0372541	0.588434	AVL9 cell migration associated [Source:HGNC Symbol;Acc:HGNC:28994]
ENSG00000119986	AVPI1	0.261881	0.0406297	0.101198	0.498481	0.0620768	0.700682	0.146226	0.146686	arginine vasopressin induced 1 [Source:HGNC Symbol;Acc:HGNC:30898]
ENSG00000126895	AVPR2	-0.334579	0.202391	-0.031589	0.947818	-0.26334	0.483996	-0.10211	0.783355	arginine vasopressin receptor 2 [Source:HGNC Symbol;Acc:HGNC:897]
ENSG00000204195	AWAT1	-0.0923067	0.784513	NA	NA	0.0531572	0.901579	0.216802	0.51721	acyl-CoA wax alcohol acyltransferase 1 [Source:HGNC Symbol;Acc:HGNC:23252]
ENSG00000103126	AXIN1	-0.0631702	0.640176	0.0590324	0.724567	-0.124344	0.4985	-0.0744653	0.433223	axin 1 [Source:HGNC Symbol;Acc:HGNC:903]
ENSG00000168646	AXIN2	-0.0412324	0.694466	-0.000339822	0.99861	-0.0619943	0.632016	-0.0023405	0.990387	axin 2 [Source:HGNC Symbol;Acc:HGNC:904]
ENSG00000167601	AXL	-0.0463965	0.840926	-0.145929	0.579714	-0.186045	0.464134	0.101636	0.550581	AXL receptor tyrosine kinase [Source:HGNC Symbol;Acc:HGNC:905]
ENSG00000160862	AZGP1	0.0914661	0.808537	0.163692	0.751307	0.110098	0.789514	-0.0250146	0.970156	alpha-2-glycoprotein 1, zinc-binding [Source:HGNC Symbol;Acc:HGNC:910]
ENSG00000163512	AZI2	0.0251253	0.837243	-0.0188108	0.899345	0.0142817	0.915928	-0.0210101	0.855534	5-azacytidine induced 2 [Source:HGNC Symbol;Acc:HGNC:24002]
ENSG00000155096	AZIN1	0.0723069	0.614005	0.00725994	0.979706	0.141585	0.603757	0.0184551	0.927692	antizyme inhibitor 1 [Source:HGNC Symbol;Acc:HGNC:16432]
ENSG00000142920	AZIN2	-0.0924017	0.299665	0.033896	0.763365	-0.0471448	0.72248	-0.0891067	0.300289	antizyme inhibitor 2 [Source:HGNC Symbol;Acc:HGNC:29957]
ENSG00000172232	AZU1	0.086554	0.769193	0.14638	0.667144	-0.178734	0.579434	-0.172047	0.550271	azurocidin 1 [Source:HGNC Symbol;Acc:HGNC:913]
ENSG00000166710	B2M	-0.0836841	0.691546	-0.33343	0.0613016	-0.170608	0.483751	-0.100073	0.621739	beta-2-microglobulin [Source:HGNC Symbol;Acc:HGNC:914]
ENSG00000169255	B3GALNT1	0.0688604	0.634344	0.0498301	0.856549	0.173031	0.452918	-0.000236612	0.998557	beta-1,3-N-acetylgalactosaminyltransferase 1 (globoside blood group) [Source:HGNC Symbol;Acc:HGNC:918]
ENSG00000162885	B3GALNT2	-0.0292022	0.709026	-0.00836788	0.955401	-0.0319908	0.74496	0.0572923	0.586842	beta-1,3-N-acetylgalactosaminyltransferase 2 [Source:HGNC Symbol;Acc:HGNC:28596]
ENSG00000172318	B3GALT1	0.0738906	0.507339	-0.0447057	0.765241	0.121552	0.501067	0.0219484	0.88745	beta-1,3-galactosyltransferase 1 [Source:HGNC Symbol;Acc:HGNC:916]
ENSG00000162630	B3GALT2	0.0633459	0.771747	0.0579484	0.870648	0.33457	0.39962	-0.0422279	0.83364	beta-1,3-galactosyltransferase 2 [Source:HGNC Symbol;Acc:HGNC:917]
ENSG00000235863	B3GALT4	-0.065131	0.632072	0.0273745	0.897617	-0.134915	0.463977	-0.0819774	0.524258	beta-1,3-galactosyltransferase 4 [Source:HGNC Symbol;Acc:HGNC:919]
ENSG00000183778	B3GALT5	-0.0722628	0.618568	-0.0317126	0.876112	-0.322694	0.421385	-0.00588661	0.982494	beta-1,3-galactosyltransferase 5 [Source:HGNC Symbol;Acc:HGNC:920]
ENSG00000176022	B3GALT6	0.0636538	0.553071	-0.0202289	0.889039	-0.0749321	0.595408	-0.0760093	0.456091	beta-1,3-galactosyltransferase 6 [Source:HGNC Symbol;Acc:HGNC:17978]
ENSG00000109956	B3GAT1	0.0298583	0.807561	0.0413052	0.774452	-0.0549968	0.649132	-0.0439787	0.625226	beta-1,3-glucuronyltransferase 1 [Source:HGNC Symbol;Acc:HGNC:921]
ENSG00000112309	B3GAT2	0.0634502	0.672309	0.00679609	0.97631	-0.0104104	0.969329	0.0614753	0.706167	beta-1,3-glucuronyltransferase 2 [Source:HGNC Symbol;Acc:HGNC:922]
ENSG00000149541	B3GAT3	0.0736492	0.404998	0.0890588	0.351324	-0.0675183	0.686912	-0.0750597	0.494223	beta-1,3-glucuronyltransferase 3 [Source:HGNC Symbol;Acc:HGNC:923]
ENSG00000187676	B3GLCT	0.043106	0.687073	-0.0489983	0.733154	-0.06055	0.747432	0.0125283	0.950611	beta 3-glucosyltransferase [Source:HGNC Symbol;Acc:HGNC:20207]
ENSG00000214654	B3GNT10	-0.175594	0.332252	-0.231686	0.215722	0.0439675	0.862264	-0.0473908	0.89247	UDP-GlcNAc:betaGal beta-1,3-N-acetylglucosaminyltransferase 10 (putative) [Source:HGNC Symbol;Acc:HGNC:53652]
ENSG00000170340	B3GNT2	0.124082	0.319878	0.0290954	0.891585	0.046038	0.795707	0.0390792	0.793559	UDP-GlcNAc:betaGal beta-1,3-N-acetylglucosaminyltransferase 2 [Source:HGNC Symbol;Acc:HGNC:15629]
ENSG00000176383	B3GNT4	0.173748	0.207079	0.183935	0.214838	0.0765049	0.663298	-0.00113207	0.995419	UDP-GlcNAc:betaGal beta-1,3-N-acetylglucosaminyltransferase 4 [Source:HGNC Symbol;Acc:HGNC:15683]
ENSG00000176597	B3GNT5	-0.042923	0.76792	0.0971222	0.392426	0.00535443	0.982167	0.0577862	0.603651	UDP-GlcNAc:betaGal beta-1,3-N-acetylglucosaminyltransferase 5 [Source:HGNC Symbol;Acc:HGNC:15684]
ENSG00000156966	B3GNT7	-0.0636949	0.78902	0.0214507	0.961074	-0.135525	0.579925	0.113391	0.550581	UDP-GlcNAc:betaGal beta-1,3-N-acetylglucosaminyltransferase 7 [Source:HGNC Symbol;Acc:HGNC:18811]
ENSG00000177191	B3GNT8	-0.066002	0.794448	0.0362812	0.932818	-0.149133	0.545144	-0.0792062	0.817405	UDP-GlcNAc:betaGal beta-1,3-N-acetylglucosaminyltransferase 8 [Source:HGNC Symbol;Acc:HGNC:24139]
ENSG00000237172	B3GNT9	0.0491838	0.715416	-0.0649734	0.734195	-0.0664743	0.718041	0.0551832	0.802011	UDP-GlcNAc:betaGal beta-1,3-N-acetylglucosaminyltransferase 9 [Source:HGNC Symbol;Acc:HGNC:28714]
ENSG00000175711	B3GNTL1	-0.147411	0.230222	-0.00551905	0.97849	-0.142015	0.439067	-0.0856694	0.408813	UDP-GlcNAc:betaGal beta-1,3-N-acetylglucosaminyltransferase like 1 [Source:HGNC Symbol;Acc:HGNC:21727]
ENSG00000135454	B4GALNT1	0.0297954	0.777795	0.123271	0.339833	-0.0285025	0.856849	-0.0536601	0.49041	beta-1,4-N-acetyl-galactosaminyltransferase 1 [Source:HGNC Symbol;Acc:HGNC:4117]
ENSG00000139044	B4GALNT3	-0.176072	0.280934	0.0942474	0.589679	-0.199516	0.453476	-0.100338	0.468027	beta-1,4-N-acetyl-galactosaminyltransferase 3 [Source:HGNC Symbol;Acc:HGNC:24137]
ENSG00000182272	B4GALNT4	-0.0984081	0.545216	0.0580566	0.767289	-0.17646	0.466024	-0.0641553	0.621602	beta-1,4-N-acetyl-galactosaminyltransferase 4 [Source:HGNC Symbol;Acc:HGNC:26315]
ENSG00000086062	B4GALT1	0.103557	0.658836	-0.0988024	0.7662	-0.0857301	0.767211	0.246483	0.197008	beta-1,4-galactosyltransferase 1 [Source:HGNC Symbol;Acc:HGNC:924]
ENSG00000117411	B4GALT2	0.000294631	0.998943	-0.0381672	0.817738	-0.146611	0.449854	-0.108101	0.329627	beta-1,4-galactosyltransferase 2 [Source:HGNC Symbol;Acc:HGNC:925]
ENSG00000158850	B4GALT3	0.0266795	0.70597	0.057036	0.477502	0.0198371	0.853939	-0.0352459	0.731768	beta-1,4-galactosyltransferase 3 [Source:HGNC Symbol;Acc:HGNC:926]
ENSG00000121578	B4GALT4	0.030845	0.75408	0.0319483	0.826686	0.0122123	0.930065	0.10529	0.282373	beta-1,4-galactosyltransferase 4 [Source:HGNC Symbol;Acc:HGNC:927]
ENSG00000158470	B4GALT5	0.0947624	0.258769	0.0626075	0.533287	0.131577	0.39962	0.0426072	0.488694	beta-1,4-galactosyltransferase 5 [Source:HGNC Symbol;Acc:HGNC:928]
ENSG00000118276	B4GALT6	0.158603	0.339143	0.0785993	0.785266	0.198004	0.430751	0.0575979	0.616819	beta-1,4-galactosyltransferase 6 [Source:HGNC Symbol;Acc:HGNC:929]
ENSG00000027847	B4GALT7	0.0112155	0.928886	-0.0196483	0.906895	-0.045087	0.74903	-0.0375919	0.76359	beta-1,4-galactosyltransferase 7 [Source:HGNC Symbol;Acc:HGNC:930]
ENSG00000174684	B4GAT1	0.235949	0.166617	0.127355	0.621283	0.122425	0.573713	0.0126001	0.926802	beta-1,4-glucuronyltransferase 1 [Source:HGNC Symbol;Acc:HGNC:15685]
ENSG00000108641	B9D1	-0.0130147	0.896144	0.0810726	0.450123	-0.0828129	0.497266	0.00194641	0.991189	B9 domain containing 1 [Source:HGNC Symbol;Acc:HGNC:24123]
ENSG00000123810	B9D2	-0.0403691	0.775791	0.231372	0.0772647	-0.0405351	0.819655	-0.0186695	0.944694	B9 domain containing 2 [Source:HGNC Symbol;Acc:HGNC:28636]
ENSG00000164929	BAALC	0.0322739	0.815515	-0.0945235	0.40129	-0.084486	0.718038	-0.0392159	0.613063	BAALC binder of MAP3K1 and KLF4 [Source:HGNC Symbol;Acc:HGNC:14333]
ENSG00000136881	BAAT	0.00968974	0.972463	0.121781	0.78011	0.0543307	0.861481	-0.123021	0.558184	bile acid-CoA:amino acid N-acyltransferase [Source:HGNC Symbol;Acc:HGNC:932]
ENSG00000105393	BABAM1	0.0728962	0.360529	0.0925792	0.41409	0.0209845	0.88036	-0.0663865	0.441789	BRISC and BRCA1 A complex member 1 [Source:HGNC Symbol;Acc:HGNC:25008]
ENSG00000158019	BABAM2	0.0303686	0.721563	0.0895484	0.386177	0.0771945	0.496764	0.0288425	0.745344	BRISC and BRCA1 A complex member 2 [Source:HGNC Symbol;Acc:HGNC:1106]
ENSG00000186318	BACE1	0.0653526	0.182062	0.0934528	0.135321	0.103983	0.366713	0.000282432	0.997359	beta-secretase 1 [Source:HGNC Symbol;Acc:HGNC:933]
ENSG00000182240	BACE2	0.146102	0.539208	0.0319389	0.945809	0.107423	0.674583	0.205878	0.368181	beta-secretase 2 [Source:HGNC Symbol;Acc:HGNC:934]
ENSG00000156273	BACH1	-0.109637	0.236817	-0.113707	0.219531	-0.00906158	0.959991	-0.00439634	0.982982	BTB domain and CNC homolog 1 [Source:HGNC Symbol;Acc:HGNC:935]
ENSG00000112182	BACH2	-0.0624045	0.527263	0.00960688	0.962365	-0.0442428	0.805269	-0.0775476	0.502963	BTB domain and CNC homolog 2 [Source:HGNC Symbol;Acc:HGNC:14078]
ENSG00000002330	BAD	0.0369638	0.757766	-0.0430364	0.717434	-0.12869	0.465816	-0.116889	0.20073	BCL2 associated agonist of cell death [Source:HGNC Symbol;Acc:HGNC:936]
ENSG00000107262	BAG1	0.0281245	0.788053	-0.0805918	0.319254	-0.0991716	0.603605	-0.06804	0.355558	BCL2 associated athanogene 1 [Source:HGNC Symbol;Acc:HGNC:937]
ENSG00000112208	BAG2	-0.0358631	0.799555	-0.0321985	0.876225	-0.0106845	0.965848	-0.0588233	0.681596	BCL2 associated athanogene 2 [Source:HGNC Symbol;Acc:HGNC:938]
ENSG00000151929	BAG3	0.594365	0.10987	0.52838	0.209382	0.471461	0.429397	0.569844	0.087944	BCL2 associated athanogene 3 [Source:HGNC Symbol;Acc:HGNC:939]
ENSG00000156735	BAG4	0.19023	0.2687	0.122639	0.618811	0.244697	0.453607	0.095274	0.304012	BCL2 associated athanogene 4 [Source:HGNC Symbol;Acc:HGNC:940]
ENSG00000166170	BAG5	0.0598196	0.494398	0.00528621	0.974751	0.100236	0.439067	0.0216171	0.803778	BCL2 associated athanogene 5 [Source:HGNC Symbol;Acc:HGNC:941]
ENSG00000204463	BAG6	0.0898976	0.225644	0.0389372	0.612661	-0.0136004	0.894965	0.0384396	0.688364	BCL2 associated athanogene 6 [Source:HGNC Symbol;Acc:HGNC:13919]
ENSG00000266074	BAHCC1	-0.017488	0.905599	0.0887301	0.412237	-0.130269	0.464134	0.010362	0.954753	BAH domain and coiled-coil containing 1 [Source:HGNC Symbol;Acc:HGNC:29279]
ENSG00000140320	BAHD1	0.102619	0.339189	0.0132079	0.939733	-0.0194139	0.881486	-0.0123205	0.928111	bromo adjacent homology domain containing 1 [Source:HGNC Symbol;Acc:HGNC:29153]
ENSG00000175866	BAIAP2	0.128849	0.293422	0.251826	0.0848737	0.0796191	0.634147	-0.0136533	0.935868	BAI1 associated protein 2 [Source:HGNC Symbol;Acc:HGNC:947]
ENSG00000006453	BAIAP2L1	-0.206846	0.350252	-0.117806	0.724223	-0.258112	0.435355	0.0500672	0.841125	BAI1 associated protein 2 like 1 [Source:HGNC Symbol;Acc:HGNC:21649]
ENSG00000128298	BAIAP2L2	-0.0935566	0.461685	0.0927616	0.496618	-0.120453	0.57026	-0.124095	0.3758	BAI1 associated protein 2 like 2 [Source:HGNC Symbol;Acc:HGNC:26203]
ENSG00000007516	BAIAP3	0.105579	0.485931	0.183102	0.284613	-0.0113845	0.967514	0.0360284	0.852682	BAI1 associated protein 3 [Source:HGNC Symbol;Acc:HGNC:948]
ENSG00000030110	BAK1	-0.0222065	0.877392	-0.0172463	0.943784	-0.128599	0.464375	-0.094813	0.454455	BCL2 antagonist/killer 1 [Source:HGNC Symbol;Acc:HGNC:949]
ENSG00000095739	BAMBI	-0.00212929	0.992539	-0.128982	0.58898	0.0434942	0.849606	0.031507	0.918714	BMP and activin membrane bound inhibitor [Source:HGNC Symbol;Acc:HGNC:30251]
ENSG00000175334	BANF1	0.127026	0.221127	-0.0363323	0.759927	0.00387086	0.982167	0.0268771	0.761686	barrier to autointegration factor 1 [Source:HGNC Symbol;Acc:HGNC:17397]
ENSG00000172530	BANP	-0.0998649	0.380018	-0.0254478	0.903076	-0.125929	0.463977	-0.0511881	0.743345	BTG3 associated nuclear protein [Source:HGNC Symbol;Acc:HGNC:13450]
ENSG00000163930	BAP1	0.0841757	0.292548	0.0607694	0.429783	-0.00517208	0.968252	0.0238715	0.75959	BRCA1 associated protein 1 [Source:HGNC Symbol;Acc:HGNC:950]
ENSG00000138376	BARD1	-0.0169578	0.928861	-0.198931	0.24244	-0.0472384	0.819766	0.00369471	0.992297	BRCA1 associated RING domain 1 [Source:HGNC Symbol;Acc:HGNC:952]
ENSG00000176788	BASP1	0.228004	0.101292	0.121018	0.455818	0.136897	0.466024	-0.0329275	0.74288	brain abundant membrane attached signal protein 1 [Source:HGNC Symbol;Acc:HGNC:957]
ENSG00000168062	BATF2	-0.249694	0.506917	-0.212264	0.675733	-0.329467	0.463977	-0.321107	0.47442	basic leucine zipper ATF-like transcription factor 2 [Source:HGNC Symbol;Acc:HGNC:25163]
ENSG00000123685	BATF3	-0.0876371	0.535473	-0.0146195	0.962215	-0.107296	0.588079	-0.0577375	0.784598	basic leucine zipper ATF-like transcription factor 3 [Source:HGNC Symbol;Acc:HGNC:28915]
ENSG00000087088	BAX	-0.0864599	0.317117	-0.0800065	0.423842	-0.117179	0.461071	-0.181587	0.0312835	BCL2 associated X, apoptosis regulator [Source:HGNC Symbol;Acc:HGNC:959]
ENSG00000198604	BAZ1A	-0.131774	0.520926	-0.131012	0.657428	-0.013903	0.967791	0.188016	0.269767	bromodomain adjacent to zinc finger domain 1A [Source:HGNC Symbol;Acc:HGNC:960]
ENSG00000009954	BAZ1B	-0.0194054	0.782432	-0.0790783	0.190495	0.0402344	0.852978	0.0174177	0.775951	bromodomain adjacent to zinc finger domain 1B [Source:HGNC Symbol;Acc:HGNC:961]
ENSG00000076108	BAZ2A	-0.102426	0.157958	-0.042811	0.724757	-0.0716101	0.463977	-0.0251303	0.770338	bromodomain adjacent to zinc finger domain 2A [Source:HGNC Symbol;Acc:HGNC:962]
ENSG00000123636	BAZ2B	-0.186308	0.144834	-0.132348	0.397152	-0.0283504	0.889469	0.0377132	0.726354	bromodomain adjacent to zinc finger domain 2B [Source:HGNC Symbol;Acc:HGNC:963]
ENSG00000105327	BBC3	0.247444	0.159183	0.231028	0.144957	0.00402706	0.990887	0.0865784	0.722434	BCL2 binding component 3 [Source:HGNC Symbol;Acc:HGNC:17868]
ENSG00000214413	BBIP1	-0.0979934	0.300247	-0.000812763	0.995399	0.0497531	0.721596	0.0304112	0.814465	BBSome interacting protein 1 [Source:HGNC Symbol;Acc:HGNC:28093]
ENSG00000119636	BBOF1	-0.0808205	0.504673	-0.0212998	0.906895	0.086652	0.561901	-0.0914781	0.410159	basal body orientation factor 1 [Source:HGNC Symbol;Acc:HGNC:19855]
ENSG00000129151	BBOX1	0.087422	0.678878	-0.138213	0.574704	-0.0620947	0.795797	0.0366912	0.907215	gamma-butyrobetaine hydroxylase 1 [Source:HGNC Symbol;Acc:HGNC:964]
ENSG00000174483	BBS1	-0.0767067	0.602992	0.0355068	0.863393	-0.0150956	0.937364	-0.0643364	0.575151	Bardet-Biedl syndrome 1 [Source:HGNC Symbol;Acc:HGNC:966]
ENSG00000179941	BBS10	-0.0133577	0.937549	-0.119197	0.53111	0.124251	0.538601	-0.0303846	0.903058	Bardet-Biedl syndrome 10 [Source:HGNC Symbol;Acc:HGNC:26291]
ENSG00000181004	BBS12	0.138139	0.409841	-0.0464957	0.887481	0.160723	0.4822	-0.0615568	0.737255	Bardet-Biedl syndrome 12 [Source:HGNC Symbol;Acc:HGNC:26648]
ENSG00000125124	BBS2	0.00274623	0.982575	-0.0508242	0.705303	-0.0609689	0.597529	0.0391653	0.641807	Bardet-Biedl syndrome 2 [Source:HGNC Symbol;Acc:HGNC:967]
ENSG00000140463	BBS4	-0.0116175	0.895619	-0.0228731	0.840928	0.0127446	0.892851	-0.00085818	0.994664	Bardet-Biedl syndrome 4 [Source:HGNC Symbol;Acc:HGNC:969]
ENSG00000163093	BBS5	0.0146706	0.930942	0.0244333	0.894902	-0.0936885	0.561424	-0.048708	0.633448	Bardet-Biedl syndrome 5 [Source:HGNC Symbol;Acc:HGNC:970]
ENSG00000138686	BBS7	0.0642447	0.689894	0.0427212	0.874141	0.213535	0.421385	0.0417789	0.74154	Bardet-Biedl syndrome 7 [Source:HGNC Symbol;Acc:HGNC:18758]
ENSG00000122507	BBS9	-0.019893	0.862429	-0.0609825	0.623138	0.00623671	0.982629	0.0720842	0.488266	Bardet-Biedl syndrome 9 [Source:HGNC Symbol;Acc:HGNC:30000]
ENSG00000114439	BBX	-0.00115789	0.991862	-0.040342	0.790701	0.0310198	0.84983	0.0788737	0.317221	BBX high mobility group box domain containing [Source:HGNC Symbol;Acc:HGNC:14422]
ENSG00000187244	BCAM	-0.0420179	0.872232	-0.0370927	0.932818	-0.131008	0.631615	0.0586697	0.793366	basal cell adhesion molecule (Lutheran blood group) [Source:HGNC Symbol;Acc:HGNC:6722]
ENSG00000132692	BCAN	-0.0285184	0.88751	-0.0886845	0.748672	-0.170065	0.463421	0.00795408	0.972897	brevican [Source:HGNC Symbol;Acc:HGNC:23059]
ENSG00000075790	BCAP29	0.0370678	0.782018	0.0219499	0.936856	0.150198	0.552019	0.0408623	0.7977	B cell receptor associated protein 29 [Source:HGNC Symbol;Acc:HGNC:24131]
ENSG00000185825	BCAP31	0.0942627	0.325744	0.0278128	0.828864	0.0221656	0.926525	-0.00591091	0.96105	B cell receptor associated protein 31 [Source:HGNC Symbol;Acc:HGNC:16695]
ENSG00000050820	BCAR1	0.0412147	0.73963	0.0834279	0.317177	-0.117762	0.463982	0.00978693	0.955896	BCAR1 scaffold protein, Cas family member [Source:HGNC Symbol;Acc:HGNC:971]
ENSG00000137936	BCAR3	-0.0437349	0.78096	-0.076171	0.77385	-0.102175	0.539799	0.00358727	0.990184	BCAR3 adaptor protein, NSP family member [Source:HGNC Symbol;Acc:HGNC:973]
ENSG00000064787	BCAS1	-0.365617	0.150928	-0.327068	0.387	-0.233911	0.511852	0.0899025	0.726354	breast carcinoma amplified sequence 1 [Source:HGNC Symbol;Acc:HGNC:974]
ENSG00000116752	BCAS2	0.107754	0.525135	-0.0393599	0.906895	0.11469	0.591057	0.0222849	0.901016	BCAS2 pre-mRNA processing factor [Source:HGNC Symbol;Acc:HGNC:975]
ENSG00000141376	BCAS3	0.00905483	0.881601	0.0180844	0.827504	0.0627922	0.435355	-0.000947401	0.992993	BCAS3 microtubule associated cell migration factor [Source:HGNC Symbol;Acc:HGNC:14347]
ENSG00000124243	BCAS4	0.13125	0.0845895	0.0711682	0.418477	0.0827885	0.435355	0.0526965	0.418233	breast carcinoma amplified sequence 4 [Source:HGNC Symbol;Acc:HGNC:14367]
ENSG00000060982	BCAT1	0.0206729	0.925709	0.0293076	0.943784	0.139404	0.555876	0.0115436	0.962799	branched chain amino acid transaminase 1 [Source:HGNC Symbol;Acc:HGNC:976]
ENSG00000105552	BCAT2	-0.130301	0.481199	-0.00872345	0.977478	-0.118758	0.597529	0.0497529	0.764051	branched chain amino acid transaminase 2 [Source:HGNC Symbol;Acc:HGNC:977]
ENSG00000107949	BCCIP	0.0166714	0.87569	-0.0347313	0.759619	0.0419133	0.689825	0.00526309	0.973234	BRCA2 and CDKN1A interacting protein [Source:HGNC Symbol;Acc:HGNC:978]
ENSG00000186666	BCDIN3D	-0.00604693	0.962864	-0.0415115	0.829951	-0.0179176	0.889442	-0.0425909	0.8101	BCDIN3 domain containing RNA methyltransferase [Source:HGNC Symbol;Acc:HGNC:27050]
ENSG00000114200	BCHE	-0.17556	0.372772	-0.134124	0.467194	0.0141499	0.963256	-0.165506	0.412859	butyrylcholinesterase [Source:HGNC Symbol;Acc:HGNC:983]
ENSG00000248098	BCKDHA	0.0255146	0.894084	0.0529047	0.844931	-0.114274	0.540199	-0.0244222	0.944359	branched chain keto acid dehydrogenase E1 subunit alpha [Source:HGNC Symbol;Acc:HGNC:986]
ENSG00000083123	BCKDHB	0.0884936	0.320345	-0.070043	0.492021	0.00607129	0.979614	0.0218009	0.863941	branched chain keto acid dehydrogenase E1 subunit beta [Source:HGNC Symbol;Acc:HGNC:987]
ENSG00000103507	BCKDK	-0.0168787	0.829431	-0.00603069	0.962674	-0.0472097	0.67758	-0.0861959	0.294132	branched chain keto acid dehydrogenase kinase [Source:HGNC Symbol;Acc:HGNC:16902]
ENSG00000142867	BCL10	0.0501077	0.670013	-0.071144	0.596233	0.102457	0.439067	0.0105419	0.947496	BCL10 immune signaling adaptor [Source:HGNC Symbol;Acc:HGNC:989]
ENSG00000119866	BCL11A	0.0285138	0.822793	0.0193472	0.93426	0.0663843	0.617804	-0.130085	0.0851385	BAF chromatin remodeling complex subunit BCL11A [Source:HGNC Symbol;Acc:HGNC:13221]
ENSG00000127152	BCL11B	0.0278233	0.837086	0.0491912	0.812891	-0.0704966	0.748789	-0.101172	0.287433	BAF chromatin remodeling complex subunit BCL11B [Source:HGNC Symbol;Acc:HGNC:13222]
ENSG00000171791	BCL2	-0.0224156	0.872657	-0.120448	0.480215	-0.0348814	0.825331	-0.0537993	0.723427	BCL2 apoptosis regulator [Source:HGNC Symbol;Acc:HGNC:990]
ENSG00000171552	BCL2L1	0.11094	0.171396	0.0248956	0.855455	0.0387193	0.656007	0.0126507	0.913468	BCL2 like 1 [Source:HGNC Symbol;Acc:HGNC:992]
ENSG00000137875	BCL2L10	0.355197	0.19493	NA	NA	-0.024315	0.954318	-0.111418	0.778065	BCL2 like 10 [Source:HGNC Symbol;Acc:HGNC:993]
ENSG00000153094	BCL2L11	-0.0475611	0.657229	0.0543581	0.716972	0.0261052	0.840256	0.127823	0.197036	BCL2 like 11 [Source:HGNC Symbol;Acc:HGNC:994]
ENSG00000126453	BCL2L12	-0.121879	0.575652	0.0346364	0.947623	-0.121374	0.689813	-0.0717794	0.83876	BCL2 like 12 [Source:HGNC Symbol;Acc:HGNC:13787]
ENSG00000099968	BCL2L13	0.11289	0.123041	0.110324	0.0848737	0.120251	0.376315	0.113844	0.0178341	BCL2 like 13 [Source:HGNC Symbol;Acc:HGNC:17164]
ENSG00000121380	BCL2L14	-0.338787	0.101292	-0.0925008	0.714337	-0.266387	0.421385	-0.0537847	0.801432	BCL2 like 14 [Source:HGNC Symbol;Acc:HGNC:16657]
ENSG00000188761	BCL2L15	-0.0567128	0.8047	0.0109286	0.97675	-0.124699	0.588079	-0.0321671	0.91533	BCL2 like 15 [Source:HGNC Symbol;Acc:HGNC:33624]
ENSG00000129473	BCL2L2	0.0234541	0.802316	-0.00889423	0.944603	0.046843	0.627932	-0.0104861	0.913136	BCL2 like 2 [Source:HGNC Symbol;Acc:HGNC:995]
ENSG00000069399	BCL3	0.287722	0.322311	0.244502	0.519401	0.184596	0.61655	0.415789	0.122335	BCL3 transcription coactivator [Source:HGNC Symbol;Acc:HGNC:998]
ENSG00000113916	BCL6	0.22352	0.252212	0.24604	0.335651	0.223084	0.435355	0.267787	0.14925	BCL6 transcription repressor [Source:HGNC Symbol;Acc:HGNC:1001]
ENSG00000161940	BCL6B	-0.162915	0.659152	0.0569219	0.939985	-0.0161095	0.977724	0.0399069	0.941716	BCL6B transcription repressor [Source:HGNC Symbol;Acc:HGNC:1002]
ENSG00000110987	BCL7A	0.180557	0.0105907	0.121536	0.0613016	0.10394	0.412044	0.0239676	0.801744	BAF chromatin remodeling complex subunit BCL7A [Source:HGNC Symbol;Acc:HGNC:1004]
ENSG00000106635	BCL7B	0.10906	0.173762	0.0787663	0.303895	0.016773	0.944283	0.000555056	0.996608	BAF chromatin remodeling complex subunit BCL7B [Source:HGNC Symbol;Acc:HGNC:1005]
ENSG00000099385	BCL7C	-0.0639645	0.657304	-0.0450828	0.828864	-0.0837493	0.603605	-0.0940833	0.347394	BAF chromatin remodeling complex subunit BCL7C [Source:HGNC Symbol;Acc:HGNC:1006]
ENSG00000116128	BCL9	0.0656853	0.20455	0.0268235	0.763213	0.0874378	0.434238	0.0214651	0.815729	BCL9 transcription coactivator [Source:HGNC Symbol;Acc:HGNC:1008]
ENSG00000186174	BCL9L	0.0366642	0.767344	0.0187447	0.933708	-0.0340443	0.807002	0.0346509	0.808614	BCL9 like [Source:HGNC Symbol;Acc:HGNC:23688]
ENSG00000029363	BCLAF1	0.031718	0.822376	-0.00875542	0.964949	0.15835	0.555876	0.0362833	0.762431	BCL2 associated transcription factor 1 [Source:HGNC Symbol;Acc:HGNC:16863]
ENSG00000173681	BCLAF3	-0.0958034	0.292202	-0.0648758	0.545803	0.0421729	0.857963	-0.0135445	0.919615	BCLAF1 and THRAP3 family member 3 [Source:HGNC Symbol;Acc:HGNC:27413]
ENSG00000135697	BCO1	-0.140389	0.514687	0.0354905	0.930033	-0.0432733	0.876262	0.149284	0.436925	beta-carotene oxygenase 1 [Source:HGNC Symbol;Acc:HGNC:13815]
ENSG00000197580	BCO2	-0.110405	0.400142	-0.0154118	0.936856	0.0575097	0.723554	0.0245688	0.866476	beta-carotene oxygenase 2 [Source:HGNC Symbol;Acc:HGNC:18503]
ENSG00000183337	BCOR	0.0138635	0.92072	0.0515956	0.818678	0.0400321	0.862856	0.0374651	0.802011	BCL6 corepressor [Source:HGNC Symbol;Acc:HGNC:20893]
ENSG00000085185	BCORL1	0.102422	0.195982	0.0506831	0.682843	0.0169992	0.936481	0.057982	0.580346	BCL6 corepressor like 1 [Source:HGNC Symbol;Acc:HGNC:25657]
ENSG00000186716	BCR	0.0307916	0.829903	0.0862761	0.458336	-0.056614	0.661031	0.0215166	0.858425	BCR activator of RhoGEF and GTPase [Source:HGNC Symbol;Acc:HGNC:1014]
ENSG00000074582	BCS1L	-0.122158	0.0739347	-0.0587023	0.588598	-0.131469	0.421385	-0.121911	0.107272	BCS1 homolog, ubiquinol-cytochrome c reductase complex chaperone [Source:HGNC Symbol;Acc:HGNC:1020]
ENSG00000161267	BDH1	0.00084803	0.992222	0.0255402	0.798037	-0.0427861	0.649614	-0.0280252	0.745002	3-hydroxybutyrate dehydrogenase 1 [Source:HGNC Symbol;Acc:HGNC:1027]
ENSG00000164039	BDH2	0.105769	0.543162	-0.163293	0.371041	-0.0277789	0.900134	0.064242	0.733189	3-hydroxybutyrate dehydrogenase 2 [Source:HGNC Symbol;Acc:HGNC:32389]
ENSG00000176697	BDNF	0.249456	0.436452	0.382004	0.253248	0.451352	0.39962	-0.0625937	0.875894	brain derived neurotrophic factor [Source:HGNC Symbol;Acc:HGNC:1033]
ENSG00000145734	BDP1	-0.0800525	0.449002	-0.0434246	0.631102	0.0793293	0.609283	0.00880449	0.944664	B double prime 1, subunit of RNA polymerase III transcription initiation factor IIIB [Source:HGNC Symbol;Acc:HGNC:13652]
ENSG00000166546	BEAN1	0.0427938	0.777795	0.119437	0.45429	-0.00921051	0.968955	0.14393	0.150514	brain expressed associated with NEDD4 1 [Source:HGNC Symbol;Acc:HGNC:24160]
ENSG00000126581	BECN1	0.00984666	0.934013	-0.0119123	0.931446	0.0236629	0.831058	-0.0284646	0.708205	beclin 1 [Source:HGNC Symbol;Acc:HGNC:1034]
ENSG00000183092	BEGAIN	-0.0295947	0.855616	0.0182988	0.941306	-0.135126	0.463977	-0.0782864	0.461557	brain enriched guanylate kinase associated [Source:HGNC Symbol;Acc:HGNC:24163]
ENSG00000178409	BEND3	0.0450976	0.740219	-0.0225994	0.922437	-0.00160062	0.994408	0.00226404	0.992997	BEN domain containing 3 [Source:HGNC Symbol;Acc:HGNC:23040]
ENSG00000188848	BEND4	-0.183906	0.248689	-0.0645583	0.820345	0.0701427	0.746524	-0.195015	0.195918	BEN domain containing 4 [Source:HGNC Symbol;Acc:HGNC:23815]
ENSG00000162373	BEND5	0.0459894	0.645458	0.0962629	0.449498	0.108192	0.463977	-0.0300701	0.814102	BEN domain containing 5 [Source:HGNC Symbol;Acc:HGNC:25668]
ENSG00000151917	BEND6	0.0786392	0.577273	-0.0333757	0.893017	0.0689399	0.751787	0.0228596	0.890592	BEN domain containing 6 [Source:HGNC Symbol;Acc:HGNC:20871]
ENSG00000165626	BEND7	-0.107218	0.458578	0.039209	0.865742	0.0472019	0.774988	0.0415435	0.759038	BEN domain containing 7 [Source:HGNC Symbol;Acc:HGNC:23514]
ENSG00000167995	BEST1	-0.253553	0.185054	-0.0406737	0.902033	-0.192656	0.452918	-0.0748819	0.771996	bestrophin 1 [Source:HGNC Symbol;Acc:HGNC:12703]
ENSG00000142959	BEST4	-0.189386	0.353228	0.134969	0.619601	-0.12251	0.62735	-0.154915	0.478636	bestrophin 4 [Source:HGNC Symbol;Acc:HGNC:17106]
ENSG00000105829	BET1	0.0219021	0.875765	-0.0276853	0.891508	0.046748	0.800232	0.0303667	0.860115	Bet1 golgi vesicular membrane trafficking protein [Source:HGNC Symbol;Acc:HGNC:14562]
ENSG00000177951	BET1L	-0.0464445	0.528099	0.0295649	0.8403	-0.10321	0.421385	-0.0441322	0.638732	Bet1 golgi vesicular membrane trafficking protein like [Source:HGNC Symbol;Acc:HGNC:19348]
ENSG00000133169	BEX1	0.223448	0.297202	0.0253606	0.944824	0.0805946	0.798305	-0.0689285	0.497023	brain expressed X-linked 1 [Source:HGNC Symbol;Acc:HGNC:1036]
ENSG00000133134	BEX2	0.18042	0.346132	0.061396	0.837896	0.11708	0.678148	-0.00652165	0.97011	brain expressed X-linked 2 [Source:HGNC Symbol;Acc:HGNC:30933]
ENSG00000166681	BEX3	0.176252	0.120045	0.014058	0.938022	0.0568347	0.807265	-0.0185242	0.841136	brain expressed X-linked 3 [Source:HGNC Symbol;Acc:HGNC:13388]
ENSG00000102409	BEX4	0.218842	0.187609	0.0249198	0.922165	0.145699	0.553484	-0.031887	0.768317	brain expressed X-linked 4 [Source:HGNC Symbol;Acc:HGNC:25475]
ENSG00000184515	BEX5	0.147667	0.457088	0.00196467	0.994674	0.0960752	0.723124	-0.0380112	0.808718	brain expressed X-linked 5 [Source:HGNC Symbol;Acc:HGNC:27990]
ENSG00000103429	BFAR	-0.00469478	0.95584	-0.0309312	0.665473	0.0246431	0.730836	0.0101825	0.905016	bifunctional apoptosis regulator [Source:HGNC Symbol;Acc:HGNC:17613]
ENSG00000125864	BFSP1	0.129104	0.369982	0.0357882	0.876225	0.0883032	0.545144	0.0473132	0.826456	beaded filament structural protein 1 [Source:HGNC Symbol;Acc:HGNC:1040]
ENSG00000242252	BGLAP	-0.126834	0.659586	0.0262639	0.964949	-0.0617094	0.87254	-0.0572113	0.894202	bone gamma-carboxyglutamate protein [Source:HGNC Symbol;Acc:HGNC:1043]
ENSG00000182492	BGN	-0.136506	0.545665	-0.108775	0.7594	-0.123767	0.717951	0.307353	0.114716	biglycan [Source:HGNC Symbol;Acc:HGNC:1044]
ENSG00000180535	BHLHA15	-0.123914	0.683328	NA	NA	-0.209356	0.52755	-0.106319	0.795612	basic helix-loop-helix family member a15 [Source:HGNC Symbol;Acc:HGNC:22265]
ENSG00000205899	BHLHA9	0.258268	0.315624	NA	NA	-0.149928	0.655529	-0.226392	0.429184	basic helix-loop-helix family member a9 [Source:HGNC Symbol;Acc:HGNC:35126]
ENSG00000198908	BHLHB9	0.107608	0.484852	0.118723	0.558716	0.187205	0.483996	0.0763647	0.468014	basic helix-loop-helix family member b9 [Source:HGNC Symbol;Acc:HGNC:29353]
ENSG00000180828	BHLHE22	0.167586	0.268251	0.14866	0.413518	0.126778	0.627371	0.00893744	0.974214	basic helix-loop-helix family member e22 [Source:HGNC Symbol;Acc:HGNC:11963]
ENSG00000134107	BHLHE40	0.0684867	0.633306	0.0023826	0.992458	0.0239351	0.905101	0.046538	0.802011	basic helix-loop-helix family member e40 [Source:HGNC Symbol;Acc:HGNC:1046]
ENSG00000123095	BHLHE41	-0.0517685	0.662789	-0.15033	0.191915	-0.0995658	0.483996	-4.37061e-05	0.999621	basic helix-loop-helix family member e41 [Source:HGNC Symbol;Acc:HGNC:16617]
ENSG00000145692	BHMT	0.020481	0.95055	0.0662114	0.85735	0.182227	0.482744	0.200371	0.416722	betaine--homocysteine S-methyltransferase [Source:HGNC Symbol;Acc:HGNC:1047]
ENSG00000132840	BHMT2	0.0326563	0.878243	0.0969128	0.712059	0.0793453	0.676097	0.342712	0.0169381	betaine--homocysteine S-methyltransferase 2 [Source:HGNC Symbol;Acc:HGNC:1048]
ENSG00000122870	BICC1	-0.00203074	0.988518	-0.00809229	0.967621	0.0450363	0.777495	0.196196	0.0837982	BicC family RNA binding protein 1 [Source:HGNC Symbol;Acc:HGNC:19351]
ENSG00000151746	BICD1	-0.0275099	0.633146	0.00710397	0.94889	0.0799752	0.480632	-0.0272423	0.693514	BICD cargo adaptor 1 [Source:HGNC Symbol;Acc:HGNC:1049]
ENSG00000185963	BICD2	0.0261277	0.709667	0.0752931	0.236559	0.0316868	0.874782	-0.00146597	0.990709	BICD cargo adaptor 2 [Source:HGNC Symbol;Acc:HGNC:17208]
ENSG00000135127	BICDL1	-0.0786992	0.549963	0.08072	0.525898	-0.094988	0.588079	-0.112539	0.167891	BICD family like cargo adaptor 1 [Source:HGNC Symbol;Acc:HGNC:28095]
ENSG00000063169	BICRA	-0.00918739	0.96434	0.0385145	0.854645	-0.13948	0.512004	-0.0861887	0.505687	BRD4 interacting chromatin remodeling complex associated protein [Source:HGNC Symbol;Acc:HGNC:4332]
ENSG00000112624	BICRAL	-0.0016826	0.981615	0.0109639	0.925182	0.0673277	0.465455	0.0268957	0.637892	BRD4 interacting chromatin remodeling complex associated protein like [Source:HGNC Symbol;Acc:HGNC:21111]
ENSG00000015475	BID	0.0652817	0.380018	0.0300844	0.820195	0.045612	0.599748	0.0354392	0.62429	BH3 interacting domain death agonist [Source:HGNC Symbol;Acc:HGNC:1050]
ENSG00000100290	BIK	-0.104019	0.683957	0.14937	0.718227	-0.0972331	0.75355	0.167293	0.619215	BCL2 interacting killer [Source:HGNC Symbol;Acc:HGNC:1051]
ENSG00000136717	BIN1	-0.0821411	0.467188	0.0777834	0.518338	-0.0931164	0.556686	-0.0784144	0.502963	bridging integrator 1 [Source:HGNC Symbol;Acc:HGNC:1052]
ENSG00000110934	BIN2	-0.562962	0.0471	-0.404394	0.165705	-0.195891	0.559622	-0.416255	0.0583276	bridging integrator 2 [Source:HGNC Symbol;Acc:HGNC:1053]
ENSG00000147439	BIN3	-0.0200328	0.892401	0.186752	0.112523	0.0542052	0.807002	0.0859486	0.376522	bridging integrator 3 [Source:HGNC Symbol;Acc:HGNC:1054]
ENSG00000110330	BIRC2	0.0371507	0.713645	-0.0422908	0.819387	0.114029	0.492561	0.0199038	0.926066	baculoviral IAP repeat containing 2 [Source:HGNC Symbol;Acc:HGNC:590]
ENSG00000023445	BIRC3	0.0028471	0.991862	0.00901476	0.98486	0.153456	0.572631	-0.00447265	0.992997	baculoviral IAP repeat containing 3 [Source:HGNC Symbol;Acc:HGNC:591]
ENSG00000115760	BIRC6	-0.0937733	0.131435	-0.0550022	0.309197	0.00106895	0.993675	0.0142868	0.894393	baculoviral IAP repeat containing 6 [Source:HGNC Symbol;Acc:HGNC:13516]
ENSG00000134897	BIVM	-0.0840607	0.345822	-0.0134617	0.924079	0.015853	0.913387	-0.0392496	0.659424	basic, immunoglobulin-like variable motif containing [Source:HGNC Symbol;Acc:HGNC:16034]
ENSG00000166619	BLCAP	0.0658562	0.283508	0.0919127	0.293195	0.0385946	0.730537	-0.0120907	0.875444	BLCAP apoptosis inducing factor [Source:HGNC Symbol;Acc:HGNC:1055]
ENSG00000259571	BLID	-0.391801	0.152412	NA	NA	-0.0370218	0.926982	-0.020103	0.974223	BH3-like motif containing, cell death inducer [Source:HGNC Symbol;Acc:HGNC:33495]
ENSG00000197299	BLM	-0.227644	0.0739347	-0.138591	0.415873	0.0576454	0.767374	-0.0684866	0.743186	BLM RecQ like helicase [Source:HGNC Symbol;Acc:HGNC:1058]
ENSG00000108578	BLMH	0.0154806	0.828867	-0.0537311	0.409999	0.0152896	0.839131	0.0122678	0.898019	bleomycin hydrolase [Source:HGNC Symbol;Acc:HGNC:1059]
ENSG00000095585	BLNK	-0.720975	0.0192717	-0.495595	0.129427	-0.244984	0.510543	-0.502928	0.0427317	B cell linker [Source:HGNC Symbol;Acc:HGNC:14211]
ENSG00000135441	BLOC1S1	0.00135101	0.993966	-0.103951	0.386358	-0.0193887	0.912584	-0.048022	0.61512	biogenesis of lysosomal organelles complex 1 subunit 1 [Source:HGNC Symbol;Acc:HGNC:4200]
ENSG00000196072	BLOC1S2	0.106436	0.507364	0.0480327	0.867171	0.217973	0.421385	0.0234485	0.896281	biogenesis of lysosomal organelles complex 1 subunit 2 [Source:HGNC Symbol;Acc:HGNC:20984]
ENSG00000189114	BLOC1S3	0.0105394	0.931015	0.0306697	0.850807	-0.00753157	0.962896	0.0094699	0.953204	biogenesis of lysosomal organelles complex 1 subunit 3 [Source:HGNC Symbol;Acc:HGNC:20914]
ENSG00000186222	BLOC1S4	0.07674	0.549963	-0.012236	0.961896	-0.0677045	0.653616	-0.075542	0.598206	biogenesis of lysosomal organelles complex 1 subunit 4 [Source:HGNC Symbol;Acc:HGNC:24206]
ENSG00000188428	BLOC1S5	-0.0245037	0.841058	-0.136633	0.328296	0.0147237	0.9369	0.018076	0.939565	biogenesis of lysosomal organelles complex 1 subunit 5 [Source:HGNC Symbol;Acc:HGNC:18561]
ENSG00000104164	BLOC1S6	0.0892426	0.514648	0.0336251	0.896046	0.181929	0.421385	0.00947113	0.956882	biogenesis of lysosomal organelles complex 1 subunit 6 [Source:HGNC Symbol;Acc:HGNC:8549]
ENSG00000106605	BLVRA	0.0203386	0.867529	-0.0132155	0.940476	0.0488903	0.787181	0.0429536	0.609523	biliverdin reductase A [Source:HGNC Symbol;Acc:HGNC:1062]
ENSG00000090013	BLVRB	0.182693	0.096827	0.0628651	0.658325	0.0239352	0.869612	0.0879426	0.419011	biliverdin reductase B [Source:HGNC Symbol;Acc:HGNC:1063]
ENSG00000117475	BLZF1	-0.0256928	0.828276	-0.0443796	0.733154	0.0943445	0.505954	0.0167262	0.913322	basic leucine zipper nuclear factor 1 [Source:HGNC Symbol;Acc:HGNC:1065]
ENSG00000168283	BMI1	0.0783995	0.449562	0.0244542	0.927343	0.091975	0.533264	0.0024682	0.992885	BMI1 proto-oncogene, polycomb ring finger [Source:HGNC Symbol;Acc:HGNC:1066]
ENSG00000168487	BMP1	-0.119451	0.500153	0.0191447	0.948033	-0.0959972	0.730011	0.041017	0.832621	bone morphogenetic protein 1 [Source:HGNC Symbol;Acc:HGNC:1067]
ENSG00000125845	BMP2	0.177566	0.283636	-0.0119271	0.966752	0.0988978	0.595117	0.0106771	0.970156	bone morphogenetic protein 2 [Source:HGNC Symbol;Acc:HGNC:1069]
ENSG00000138756	BMP2K	-0.148269	0.165428	-0.270081	0.00824213	-0.100212	0.540199	-0.135892	0.122984	BMP2 inducible kinase [Source:HGNC Symbol;Acc:HGNC:18041]
ENSG00000125378	BMP4	0.191502	0.532612	-0.0582546	0.916931	0.0625535	0.852978	0.197494	0.588434	bone morphogenetic protein 4 [Source:HGNC Symbol;Acc:HGNC:1071]
ENSG00000153162	BMP6	0.15612	0.584472	-0.0159497	0.975408	0.0704413	0.842419	0.515681	0.00779997	bone morphogenetic protein 6 [Source:HGNC Symbol;Acc:HGNC:1073]
ENSG00000101144	BMP7	-0.115534	0.596078	-0.196578	0.45429	-0.253137	0.421385	-0.0927605	0.632247	bone morphogenetic protein 7 [Source:HGNC Symbol;Acc:HGNC:1074]
ENSG00000183682	BMP8A	-0.0610768	0.783059	0.099408	0.573313	-0.246205	0.421385	0.0042918	0.990702	bone morphogenetic protein 8a [Source:HGNC Symbol;Acc:HGNC:21650]
ENSG00000116985	BMP8B	-0.0685496	0.653307	0.031616	0.896355	-0.0856265	0.594503	0.0537663	0.761587	bone morphogenetic protein 8b [Source:HGNC Symbol;Acc:HGNC:1075]
ENSG00000164619	BMPER	0.0409629	0.705117	0.110854	0.41481	0.0825226	0.677203	0.00472003	0.978793	BMP binding endothelial regulator [Source:HGNC Symbol;Acc:HGNC:24154]
ENSG00000107779	BMPR1A	0.0809388	0.360529	-0.0293405	0.85406	0.0599212	0.588797	0.146365	0.0894727	bone morphogenetic protein receptor type 1A [Source:HGNC Symbol;Acc:HGNC:1076]
ENSG00000138696	BMPR1B	0.109166	0.639293	-0.152519	0.568963	0.0117608	0.971633	0.100713	0.665952	bone morphogenetic protein receptor type 1B [Source:HGNC Symbol;Acc:HGNC:1077]
ENSG00000204217	BMPR2	0.0872622	0.486839	0.040603	0.820285	0.175036	0.421385	0.0206311	0.86769	bone morphogenetic protein receptor type 2 [Source:HGNC Symbol;Acc:HGNC:1078]
ENSG00000165733	BMS1	-0.00300885	0.977099	-0.0309456	0.677402	0.040961	0.652083	-0.0170311	0.862452	BMS1 ribosome biogenesis factor [Source:HGNC Symbol;Acc:HGNC:23505]
ENSG00000164603	BMT2	0.00215674	0.989024	-0.0333133	0.897364	0.128994	0.579434	-0.025515	0.908956	base methyltransferase of 25S rRNA 2 homolog [Source:HGNC Symbol;Acc:HGNC:26475]
ENSG00000113734	BNIP1	-0.114267	0.306583	0.0111925	0.955776	0.00139945	0.992149	-0.0442655	0.755947	BCL2 interacting protein 1 [Source:HGNC Symbol;Acc:HGNC:1082]
ENSG00000140299	BNIP2	-0.0937063	0.569913	-0.127784	0.409668	-0.0274434	0.901982	0.133884	0.249112	BCL2 interacting protein 2 [Source:HGNC Symbol;Acc:HGNC:1083]
ENSG00000176171	BNIP3	0.119031	0.187095	0.0044512	0.978616	0.0613715	0.565073	0.0226655	0.811682	BCL2 interacting protein 3 [Source:HGNC Symbol;Acc:HGNC:1084]
ENSG00000104765	BNIP3L	0.0582282	0.681304	-0.00935706	0.972419	0.129874	0.606074	0.060084	0.609745	BCL2 interacting protein 3 like [Source:HGNC Symbol;Acc:HGNC:1085]
ENSG00000163141	BNIPL	-0.187609	0.364198	0.0342275	0.934279	-0.0515318	0.798787	0.0355751	0.923819	BCL2 interacting protein like [Source:HGNC Symbol;Acc:HGNC:16976]
ENSG00000144857	BOC	0.0364318	0.841751	0.0458878	0.87475	-0.0427266	0.826989	0.107893	0.448072	BOC cell adhesion associated, oncogene regulated [Source:HGNC Symbol;Acc:HGNC:17173]
ENSG00000145919	BOD1	0.0386885	0.625857	-0.00413977	0.977478	0.0161915	0.886979	0.029641	0.704179	biorientation of chromosomes in cell division 1 [Source:HGNC Symbol;Acc:HGNC:25114]
ENSG00000038219	BOD1L1	-0.0959577	0.206112	-0.0663547	0.190495	0.0624221	0.62176	0.00409228	0.965634	biorientation of chromosomes in cell division 1 like 1 [Source:HGNC Symbol;Acc:HGNC:31792]
ENSG00000176720	BOK	-0.203918	0.272716	0.0193708	0.955738	-0.145469	0.540732	-0.0759178	0.786598	BCL2 family apoptosis regulator BOK [Source:HGNC Symbol;Acc:HGNC:1087]
ENSG00000178096	BOLA1	0.0369385	0.742219	0.02556	0.906187	-0.106401	0.525641	-0.0219203	0.910895	bolA family member 1 [Source:HGNC Symbol;Acc:HGNC:24263]
ENSG00000261740	BOLA2-SMG1P6	-0.124146	0.61228	-0.229115	0.312735	-0.110077	0.71651	-0.220319	0.262971	BOLA2-SMG1P6 readthrough [Source:HGNC Symbol;Acc:HGNC:53563]
ENSG00000163170	BOLA3	0.0699448	0.559784	0.0855367	0.530735	0.0159396	0.926619	-0.0237509	0.87925	bolA family member 3 [Source:HGNC Symbol;Acc:HGNC:24415]
ENSG00000261236	BOP1	-0.0165614	0.89835	0.126255	0.195626	-0.104161	0.678148	-0.033618	0.807226	BOP1 ribosomal biogenesis factor [Source:HGNC Symbol;Acc:HGNC:15519]
ENSG00000136122	BORA	-0.0899156	0.649133	0.0231036	0.956905	-0.0587173	0.810963	0.102294	0.71643	BORA aurora kinase A activator [Source:HGNC Symbol;Acc:HGNC:24724]
ENSG00000165714	BORCS5	-0.0222591	0.775349	-0.0706104	0.349329	-0.0464909	0.578423	-0.0784508	0.140089	BLOC-1 related complex subunit 5 [Source:HGNC Symbol;Acc:HGNC:17950]
ENSG00000196544	BORCS6	0.0351775	0.795106	0.0349075	0.859217	-0.132637	0.439067	-0.058961	0.712984	BLOC-1 related complex subunit 6 [Source:HGNC Symbol;Acc:HGNC:25939]
ENSG00000166275	BORCS7	0.137282	0.276195	-0.089224	0.649971	0.127136	0.464375	0.102064	0.514674	BLOC-1 related complex subunit 7 [Source:HGNC Symbol;Acc:HGNC:23516]
ENSG00000254901	BORCS8	-0.0728372	0.334549	-0.00475322	0.97675	-0.100558	0.452918	-0.0445561	0.69053	BLOC-1 related complex subunit 8 [Source:HGNC Symbol;Acc:HGNC:37247]
ENSG00000172331	BPGM	0.0410202	0.783382	-0.0167404	0.944262	0.073194	0.729495	0.0223171	0.885696	bisphosphoglycerate mutase [Source:HGNC Symbol;Acc:HGNC:1093]
ENSG00000137274	BPHL	-0.0279855	0.778352	0.0678148	0.623138	-0.00599188	0.970276	0.0035949	0.986178	biphenyl hydrolase like [Source:HGNC Symbol;Acc:HGNC:1094]
ENSG00000125999	BPIFB1	-0.179918	0.521853	-0.0623807	0.897393	-0.305388	0.434238	0.254457	0.363654	BPI fold containing family B member 1 [Source:HGNC Symbol;Acc:HGNC:16108]
ENSG00000162813	BPNT1	0.0287883	0.751697	-0.00150458	0.992049	0.0320792	0.789721	-0.0105391	0.941731	3'(2'), 5'-bisphosphate nucleotidase 1 [Source:HGNC Symbol;Acc:HGNC:1096]
ENSG00000171634	BPTF	-0.0726327	0.328869	-0.0864672	0.366392	0.00141524	0.992149	0.0203446	0.748878	bromodomain PHD finger transcription factor [Source:HGNC Symbol;Acc:HGNC:3581]
ENSG00000157764	BRAF	0.0763069	0.454819	0.0286357	0.85732	0.168531	0.49314	0.0419381	0.577922	B-Raf proto-oncogene, serine/threonine kinase [Source:HGNC Symbol;Acc:HGNC:1097]
ENSG00000089234	BRAP	-0.00402003	0.95632	-0.0385905	0.596998	0.0376324	0.664148	0.012544	0.861462	BRCA1 associated protein [Source:HGNC Symbol;Acc:HGNC:1099]
ENSG00000106009	BRAT1	-0.0658676	0.614986	0.0554963	0.699671	-0.193085	0.4822	-0.0592698	0.667979	BRCA1 associated ATM activator 1 [Source:HGNC Symbol;Acc:HGNC:21701]
ENSG00000012048	BRCA1	-0.165889	0.263118	-0.196731	0.26851	-0.0582141	0.754435	0.146104	0.233368	BRCA1 DNA repair associated [Source:HGNC Symbol;Acc:HGNC:1100]
ENSG00000185515	BRCC3	0.0138251	0.913589	-0.000587114	0.99735	0.148141	0.499158	0.00165422	0.992885	BRCA1/BRCA2-containing complex subunit 3 [Source:HGNC Symbol;Acc:HGNC:24185]
ENSG00000100425	BRD1	-0.0798998	0.382173	0.0272121	0.811335	-0.0727732	0.536184	-0.0738986	0.180901	bromodomain containing 1 [Source:HGNC Symbol;Acc:HGNC:1102]
ENSG00000204256	BRD2	-0.0251993	0.700877	-0.0288738	0.796824	-0.0253039	0.732032	-0.0281824	0.752523	bromodomain containing 2 [Source:HGNC Symbol;Acc:HGNC:1103]
ENSG00000169925	BRD3	-0.0439641	0.532675	-0.0686716	0.437314	-0.0883081	0.631302	-0.0447766	0.536357	bromodomain containing 3 [Source:HGNC Symbol;Acc:HGNC:1104]
ENSG00000235106	BRD3OS	0.0529243	0.53786	0.00889599	0.947483	-0.030176	0.88525	-0.0393081	0.528408	BRD3 opposite strand [Source:HGNC Symbol;Acc:HGNC:24742]
ENSG00000141867	BRD4	0.119497	0.127684	0.0871543	0.290658	0.0701258	0.521173	0.054866	0.587351	bromodomain containing 4 [Source:HGNC Symbol;Acc:HGNC:13575]
ENSG00000166164	BRD7	-0.0440911	0.58301	-0.0703982	0.419816	0.0116597	0.922682	-0.0222996	0.796308	bromodomain containing 7 [Source:HGNC Symbol;Acc:HGNC:14310]
ENSG00000112983	BRD8	-0.0212737	0.760997	-0.00224808	0.977404	-0.0124617	0.846603	-0.000173124	0.998314	bromodomain containing 8 [Source:HGNC Symbol;Acc:HGNC:19874]
ENSG00000028310	BRD9	-0.0927153	0.13645	-0.0135011	0.916931	-0.069878	0.439067	-0.0516126	0.372913	bromodomain containing 9 [Source:HGNC Symbol;Acc:HGNC:25818]
ENSG00000185024	BRF1	0.039242	0.790084	0.200615	0.122682	-0.00304007	0.990191	-0.0319027	0.743186	BRF1 RNA polymerase III transcription initiation factor subunit [Source:HGNC Symbol;Acc:HGNC:11551]
ENSG00000104221	BRF2	0.103475	0.433508	0.00440704	0.986597	-0.0312536	0.89231	0.0451333	0.755678	BRF2 RNA polymerase III transcription initiation factor subunit [Source:HGNC Symbol;Acc:HGNC:17298]
ENSG00000164713	BRI3	0.0612533	0.606727	-0.0431431	0.743515	-0.124151	0.581348	-0.0769651	0.37453	brain protein I3 [Source:HGNC Symbol;Acc:HGNC:1109]
ENSG00000184992	BRI3BP	0.0413218	0.624443	0.0220913	0.900545	0.0989499	0.435355	-0.0221951	0.827383	BRI3 binding protein [Source:HGNC Symbol;Acc:HGNC:14251]
ENSG00000182685	BRICD5	-0.243983	0.18159	0.108989	0.558716	-0.17199	0.555014	-0.137752	0.397929	BRICHOS domain containing 5 [Source:HGNC Symbol;Acc:HGNC:28309]
ENSG00000078725	BRINP1	0.13893	0.0959847	0.0251704	0.846001	0.0858537	0.66294	-0.0298897	0.755947	BMP/retinoic acid inducible neural specific 1 [Source:HGNC Symbol;Acc:HGNC:2687]
ENSG00000198797	BRINP2	0.0365531	0.611569	0.00220321	0.988595	-0.00694475	0.962292	-0.0549538	0.422333	BMP/retinoic acid inducible neural specific 2 [Source:HGNC Symbol;Acc:HGNC:13746]
ENSG00000162670	BRINP3	0.0218876	0.823924	0.0157114	0.905681	0.0678446	0.544804	-0.0184873	0.914187	BMP/retinoic acid inducible neural specific 3 [Source:HGNC Symbol;Acc:HGNC:22393]
ENSG00000113460	BRIX1	0.00107959	0.99506	-0.0714483	0.72977	0.155145	0.472139	0.0288526	0.880421	biogenesis of ribosomes BRX1 [Source:HGNC Symbol;Acc:HGNC:24170]
ENSG00000254999	BRK1	0.0975084	0.409841	-0.0179017	0.937854	0.101277	0.503979	-0.0126591	0.917739	BRICK1 subunit of SCAR/WAVE actin nucleating complex [Source:HGNC Symbol;Acc:HGNC:23057]
ENSG00000174744	BRMS1	-0.0725515	0.560202	-0.00200959	0.991578	-0.116689	0.505954	-0.0907745	0.489842	BRMS1 transcriptional repressor and anoikis regulator [Source:HGNC Symbol;Acc:HGNC:17262]
ENSG00000100916	BRMS1L	0.0938511	0.604129	0.0477084	0.874663	0.245616	0.421385	0.0756254	0.619202	BRMS1 like transcriptional repressor [Source:HGNC Symbol;Acc:HGNC:20512]
ENSG00000162819	BROX	-0.0366915	0.730312	-0.0790495	0.485572	0.0814955	0.588672	-0.0278813	0.864842	BRO1 domain and CAAX motif containing [Source:HGNC Symbol;Acc:HGNC:26512]
ENSG00000156983	BRPF1	-0.0308345	0.741602	0.00590696	0.976694	-0.0146724	0.912584	-0.067043	0.47442	bromodomain and PHD finger containing 1 [Source:HGNC Symbol;Acc:HGNC:14255]
ENSG00000096070	BRPF3	0.0561274	0.297195	0.0179998	0.837533	0.0217924	0.778071	-0.0304595	0.663827	bromodomain and PHD finger containing 3 [Source:HGNC Symbol;Acc:HGNC:14256]
ENSG00000160469	BRSK1	0.0336383	0.760997	0.0551758	0.617203	-0.0579835	0.679795	-0.0724913	0.433223	BR serine/threonine kinase 1 [Source:HGNC Symbol;Acc:HGNC:18994]
ENSG00000174672	BRSK2	0.0870436	0.486137	0.142097	0.183645	-0.00284923	0.990803	-0.0324325	0.803778	BR serine/threonine kinase 2 [Source:HGNC Symbol;Acc:HGNC:11405]
ENSG00000185658	BRWD1	-0.0573287	0.532675	-0.0198749	0.897364	0.0744612	0.639545	0.0212087	0.900543	bromodomain and WD repeat domain containing 1 [Source:HGNC Symbol;Acc:HGNC:12760]
ENSG00000165288	BRWD3	-0.0388785	0.674114	-0.0436898	0.660444	0.0572033	0.804918	0.0784065	0.341632	bromodomain and WD repeat domain containing 3 [Source:HGNC Symbol;Acc:HGNC:17342]
ENSG00000168000	BSCL2	-0.031629	0.746063	0.101409	0.275491	-0.0780552	0.57026	-0.0796539	0.45489	BSCL2 lipid droplet biogenesis associated, seipin [Source:HGNC Symbol;Acc:HGNC:15832]
ENSG00000160058	BSDC1	0.059787	0.258101	0.0572656	0.386009	0.0319997	0.641071	0.0369661	0.541823	BSD domain containing 1 [Source:HGNC Symbol;Acc:HGNC:25501]
ENSG00000172270	BSG	0.114161	0.291819	0.00114347	0.995226	-0.0354795	0.807002	-0.0106648	0.944694	basigin (Ok blood group) [Source:HGNC Symbol;Acc:HGNC:1116]
ENSG00000164061	BSN	0.126359	0.165336	0.127448	0.23077	0.0433746	0.711368	0.00565385	0.96972	bassoon presynaptic cytomatrix protein [Source:HGNC Symbol;Acc:HGNC:1117]
ENSG00000119411	BSPRY	0.168794	0.373244	0.140753	0.4914	-0.117795	0.759725	0.215775	0.35526	B-box and SPRY domain containing [Source:HGNC Symbol;Acc:HGNC:18232]
ENSG00000130303	BST2	-0.122376	0.621936	-0.276836	0.328799	-0.281096	0.439011	-0.073491	0.796721	bone marrow stromal cell antigen 2 [Source:HGNC Symbol;Acc:HGNC:1119]
ENSG00000095564	BTAF1	-0.0489004	0.67074	0.0156063	0.917404	0.0825982	0.536257	0.0866697	0.295428	B-TFIID TATA-box binding protein associated factor 1 [Source:HGNC Symbol;Acc:HGNC:17307]
ENSG00000064726	BTBD1	0.0845243	0.484634	0.0106198	0.965559	0.131064	0.453476	0.0168727	0.89499	BTB domain containing 1 [Source:HGNC Symbol;Acc:HGNC:1120]
ENSG00000148925	BTBD10	0.0630191	0.659172	0.0250455	0.907143	0.0945167	0.539799	0.00394305	0.982494	BTB domain containing 10 [Source:HGNC Symbol;Acc:HGNC:21445]
ENSG00000151136	BTBD11	-0.0318572	0.872232	0.0493072	0.892485	-0.0568507	0.794618	-0.0893346	0.564062	BTB domain containing 11 [Source:HGNC Symbol;Acc:HGNC:23844]
ENSG00000204347	BTBD17	-0.046721	0.905828	-0.221858	0.528196	-0.314768	0.435355	-0.0956304	0.798337	BTB domain containing 17 [Source:HGNC Symbol;Acc:HGNC:33758]
ENSG00000233436	BTBD18	-0.113085	0.544371	0.0300747	0.923056	-0.0242532	0.925872	0.133896	0.313772	BTB domain containing 18 [Source:HGNC Symbol;Acc:HGNC:37214]
ENSG00000222009	BTBD19	-0.140791	0.446491	-0.0229666	0.937422	-0.0138099	0.963487	-0.0788893	0.555118	BTB domain containing 19 [Source:HGNC Symbol;Acc:HGNC:27145]
ENSG00000133243	BTBD2	0.0919521	0.455203	0.0801144	0.505985	-0.0426664	0.776099	0.0202178	0.890592	BTB domain containing 2 [Source:HGNC Symbol;Acc:HGNC:15504]
ENSG00000132640	BTBD3	0.143592	0.229573	0.0788022	0.67563	0.131347	0.464134	0.0341327	0.794606	BTB domain containing 3 [Source:HGNC Symbol;Acc:HGNC:15854]
ENSG00000184887	BTBD6	0.0753112	0.419957	0.0564193	0.583513	0.0130638	0.925089	-0.0305789	0.748878	BTB domain containing 6 [Source:HGNC Symbol;Acc:HGNC:19897]
ENSG00000011114	BTBD7	-0.0700836	0.334422	-0.0758825	0.339648	0.00233909	0.986777	0.0457978	0.489259	BTB domain containing 7 [Source:HGNC Symbol;Acc:HGNC:18269]
ENSG00000189195	BTBD8	-0.0189009	0.88056	-0.0625939	0.727055	0.0142184	0.934418	0.00331709	0.990838	BTB domain containing 8 [Source:HGNC Symbol;Acc:HGNC:21019]
ENSG00000183826	BTBD9	0.129781	0.0510697	0.105508	0.107933	0.0913153	0.376315	0.0868569	0.0670388	BTB domain containing 9 [Source:HGNC Symbol;Acc:HGNC:21228]
ENSG00000174808	BTC	0.247387	0.17189	0.141823	0.635071	0.0741114	0.787907	0.00373314	0.992885	betacellulin [Source:HGNC Symbol;Acc:HGNC:1121]
ENSG00000169814	BTD	0.0395223	0.670013	0.030461	0.827504	0.0460039	0.665891	0.0187689	0.880286	biotinidase [Source:HGNC Symbol;Acc:HGNC:1122]
ENSG00000145741	BTF3	0.130783	0.188707	-0.0485039	0.555973	0.047485	0.699289	0.0580174	0.433223	basic transcription factor 3 [Source:HGNC Symbol;Acc:HGNC:1125]
ENSG00000134717	BTF3L4	0.0601521	0.659586	0.00554359	0.98567	0.148405	0.494928	0.00951823	0.965964	basic transcription factor 3 like 4 [Source:HGNC Symbol;Acc:HGNC:30547]
ENSG00000133639	BTG1	0.155564	0.202243	0.0442177	0.80335	0.0946742	0.493757	0.270419	0.0434134	BTG anti-proliferation factor 1 [Source:HGNC Symbol;Acc:HGNC:1130]
ENSG00000159388	BTG2	-0.0267733	0.94667	-0.119665	0.817657	0.0200085	0.967791	0.324913	0.242576	BTG anti-proliferation factor 2 [Source:HGNC Symbol;Acc:HGNC:1131]
ENSG00000154640	BTG3	0.237577	0.139603	0.0271125	0.934448	0.140389	0.518221	0.16816	0.222182	BTG anti-proliferation factor 3 [Source:HGNC Symbol;Acc:HGNC:1132]
ENSG00000112763	BTN2A1	-0.00848081	0.934652	-0.0238614	0.792769	0.0331868	0.638556	-0.0399036	0.586103	butyrophilin subfamily 2 member A1 [Source:HGNC Symbol;Acc:HGNC:1136]
ENSG00000124508	BTN2A2	-0.113702	0.579023	-0.0609721	0.869258	-0.083446	0.743184	0.0331045	0.916107	butyrophilin subfamily 2 member A2 [Source:HGNC Symbol;Acc:HGNC:1137]
ENSG00000026950	BTN3A1	-0.224012	0.114288	-0.21071	0.239918	-0.172447	0.421385	-0.205093	0.197008	butyrophilin subfamily 3 member A1 [Source:HGNC Symbol;Acc:HGNC:1138]
ENSG00000186470	BTN3A2	-0.308479	0.129361	-0.3277	0.156475	-0.155342	0.516531	-0.36777	0.0443334	butyrophilin subfamily 3 member A2 [Source:HGNC Symbol;Acc:HGNC:1139]
ENSG00000111801	BTN3A3	-0.142359	0.262129	-0.200926	0.122889	-0.0288325	0.825605	-0.0976289	0.524258	butyrophilin subfamily 3 member A3 [Source:HGNC Symbol;Acc:HGNC:1140]
ENSG00000204290	BTNL2	-0.0856688	0.727656	0.165059	0.645407	0.0119047	0.970276	0.0478094	0.909395	butyrophilin like 2 [Source:HGNC Symbol;Acc:HGNC:1142]
ENSG00000165810	BTNL9	-0.266715	0.307412	-0.0264637	0.952072	-0.306081	0.435622	-0.055568	0.837252	butyrophilin like 9 [Source:HGNC Symbol;Acc:HGNC:24176]
ENSG00000166167	BTRC	0.0804762	0.449254	0.0646729	0.659263	0.176524	0.420127	0.053207	0.420099	beta-transducin repeat containing E3 ubiquitin protein ligase [Source:HGNC Symbol;Acc:HGNC:1144]
ENSG00000154473	BUB3	0.0370924	0.707369	-0.052295	0.710816	0.0969826	0.466056	-0.0120518	0.93007	BUB3 mitotic checkpoint protein [Source:HGNC Symbol;Acc:HGNC:1151]
ENSG00000137656	BUD13	-0.0877874	0.230222	-0.0585198	0.588731	-0.00843256	0.928473	0.0089563	0.949929	BUD13 homolog [Source:HGNC Symbol;Acc:HGNC:28199]
ENSG00000071462	BUD23	-0.00790904	0.930724	0.0661375	0.406612	0.00149419	0.994207	-0.0162647	0.880421	BUD23 rRNA methyltransferase and ribosome maturation factor [Source:HGNC Symbol;Acc:HGNC:16405]
ENSG00000106245	BUD31	0.0962426	0.443884	-0.0195713	0.923137	0.0258615	0.91256	-0.0387774	0.76772	BUD31 homolog [Source:HGNC Symbol;Acc:HGNC:29629]
ENSG00000112276	BVES	-0.176853	0.206802	-0.190884	0.3355	-0.077163	0.737961	-0.0572327	0.803708	blood vessel epicardial substance [Source:HGNC Symbol;Acc:HGNC:1152]
ENSG00000112578	BYSL	0.0559248	0.614005	0.0417776	0.794443	-0.0337526	0.806979	-0.100341	0.197169	bystin like [Source:HGNC Symbol;Acc:HGNC:1157]
ENSG00000082153	BZW1	0.0225168	0.876617	-0.0352874	0.879675	0.117322	0.51548	0.0108129	0.960123	basic leucine zipper and W2 domains 1 [Source:HGNC Symbol;Acc:HGNC:18380]
ENSG00000136261	BZW2	0.149562	0.255382	0.133773	0.524364	0.176827	0.483751	0.0256712	0.836302	basic leucine zipper and W2 domains 2 [Source:HGNC Symbol;Acc:HGNC:18808]
ENSG00000204683	C10orf113	-0.142345	0.53733	0.0722755	0.827284	-0.0441961	0.884642	0.0654442	0.749691	chromosome 10 open reading frame 113 [Source:HGNC Symbol;Acc:HGNC:31447]
ENSG00000277288	C10orf142	0.0925554	0.745561	NA	NA	0.0616343	0.84133	0.230674	0.448776	NA
ENSG00000237489	C10orf143	-0.139916	0.393614	-0.233449	0.227896	-0.235668	0.376315	0.0288692	0.917188	chromosome 10 open reading frame 143 [Source:HGNC Symbol;Acc:HGNC:48677]
ENSG00000165863	C10orf82	-0.144963	0.447244	0.180656	0.467194	0.0613248	0.773355	0.0486494	0.890991	chromosome 10 open reading frame 82 [Source:HGNC Symbol;Acc:HGNC:28500]
ENSG00000119965	C10orf88	0.0505035	0.694332	0.00591917	0.982035	0.150445	0.459703	0.0247403	0.88625	chromosome 10 open reading frame 88 [Source:HGNC Symbol;Acc:HGNC:25822]
ENSG00000154493	C10orf90	-0.333893	0.0905523	-0.0488442	0.900645	-0.130207	0.559626	-0.0769194	0.743203	chromosome 10 open reading frame 90 [Source:HGNC Symbol;Acc:HGNC:26563]
ENSG00000120055	C10orf95	-0.232124	0.330247	NA	NA	-0.162176	0.556702	-0.233084	0.404621	chromosome 10 open reading frame 95 [Source:HGNC Symbol;Acc:HGNC:25880]
ENSG00000137720	C11orf1	-0.00782318	0.956637	-0.0640344	0.646608	-0.0553935	0.679952	0.0045061	0.986068	chromosome 11 open reading frame 1 [Source:HGNC Symbol;Acc:HGNC:1163]
ENSG00000171067	C11orf24	-0.0294015	0.774401	0.0337073	0.814985	-0.0351873	0.77712	-0.0834044	0.42481	chromosome 11 open reading frame 24 [Source:HGNC Symbol;Acc:HGNC:1174]
ENSG00000180878	C11orf42	-0.0684357	0.630353	0.0510958	0.811474	-0.0799634	0.597253	-0.0613438	0.764297	chromosome 11 open reading frame 42 [Source:HGNC Symbol;Acc:HGNC:28541]
ENSG00000174370	C11orf45	0.00227225	0.991862	0.127642	0.650202	-0.0104374	0.975529	-0.0318985	0.921779	chromosome 11 open reading frame 45 [Source:HGNC Symbol;Acc:HGNC:28584]
ENSG00000149179	C11orf49	0.0748667	0.14143	0.0154568	0.850105	-0.0128202	0.8606	-0.0178198	0.768051	chromosome 11 open reading frame 49 [Source:HGNC Symbol;Acc:HGNC:28720]
ENSG00000182919	C11orf54	-0.115639	0.208045	-0.00381545	0.979358	-0.00560202	0.970791	0.0284167	0.823354	chromosome 11 open reading frame 54 [Source:HGNC Symbol;Acc:HGNC:30204]
ENSG00000110696	C11orf58	0.0825244	0.334827	0.00317485	0.980432	0.0817545	0.505954	0.0595289	0.436441	chromosome 11 open reading frame 58 [Source:HGNC Symbol;Acc:HGNC:16990]
ENSG00000166323	C11orf65	-0.206079	0.234601	-0.150456	0.451119	-0.144483	0.541444	0.0224103	0.944694	chromosome 11 open reading frame 65 [Source:HGNC Symbol;Acc:HGNC:28519]
ENSG00000175573	C11orf68	0.147789	0.0794557	0.0676413	0.492442	0.00321013	0.986552	-0.00663655	0.971344	chromosome 11 open reading frame 68 [Source:HGNC Symbol;Acc:HGNC:28801]
ENSG00000180425	C11orf71	-0.0066239	0.969014	-0.125356	0.475047	0.0136524	0.940353	-0.100806	0.501519	chromosome 11 open reading frame 71 [Source:HGNC Symbol;Acc:HGNC:25937]
ENSG00000166352	C11orf74	0.0303564	0.853429	0.0289971	0.895518	0.0799192	0.588079	0.0565484	0.677381	chromosome 11 open reading frame 74 [Source:HGNC Symbol;Acc:HGNC:25142]
ENSG00000173715	C11orf80	-0.0516914	0.570432	0.0306791	0.817147	-0.00236344	0.988538	0.0260656	0.82056	chromosome 11 open reading frame 80 [Source:HGNC Symbol;Acc:HGNC:26197]
ENSG00000185742	C11orf87	0.153756	0.299665	0.134584	0.604503	0.170696	0.451987	0.00693927	0.968984	chromosome 11 open reading frame 87 [Source:HGNC Symbol;Acc:HGNC:33788]
ENSG00000205177	C11orf91	0.240894	0.594959	NA	NA	0.110742	0.842349	0.0987341	0.895134	chromosome 11 open reading frame 91 [Source:HGNC Symbol;Acc:HGNC:34444]
ENSG00000234776	C11orf94	-0.215337	0.407438	NA	NA	-0.277581	0.464134	0.0150004	0.979379	chromosome 11 open reading frame 94 [Source:HGNC Symbol;Acc:HGNC:37213]
ENSG00000188070	C11orf95	0.127588	0.248689	0.0605749	0.565863	-0.0395664	0.730537	0.0254285	0.815729	chromosome 11 open reading frame 95 [Source:HGNC Symbol;Acc:HGNC:28449]
ENSG00000187479	C11orf96	0.41426	0.287143	0.244762	0.619601	0.250406	0.623982	1.09713	0.00330486	chromosome 11 open reading frame 96 [Source:HGNC Symbol;Acc:HGNC:38675]
ENSG00000257057	C11orf97	0.0293479	0.889295	0.237282	0.381531	-0.175268	0.466024	-0.0319397	0.943938	chromosome 11 open reading frame 97 [Source:HGNC Symbol;Acc:HGNC:49544]
ENSG00000139637	C12orf10	-0.00637214	0.963014	0.00933542	0.961896	-0.0793748	0.574237	-0.113921	0.141905	chromosome 12 open reading frame 10 [Source:HGNC Symbol;Acc:HGNC:17590]
ENSG00000133641	C12orf29	0.128615	0.312443	0.0472281	0.837551	0.170647	0.427587	0.0523022	0.715145	chromosome 12 open reading frame 29 [Source:HGNC Symbol;Acc:HGNC:25322]
ENSG00000047621	C12orf4	-0.00334086	0.986916	0.0107043	0.971547	0.156711	0.486591	0.010219	0.965399	chromosome 12 open reading frame 4 [Source:HGNC Symbol;Acc:HGNC:1184]
ENSG00000180116	C12orf40	-0.219688	0.271792	0.0169195	0.962352	0.165953	0.560939	-0.063539	0.783355	chromosome 12 open reading frame 40 [Source:HGNC Symbol;Acc:HGNC:26846]
ENSG00000157895	C12orf43	0.0784867	0.259024	0.0671139	0.445289	0.0832063	0.435355	0.0254968	0.73237	chromosome 12 open reading frame 43 [Source:HGNC Symbol;Acc:HGNC:25719]
ENSG00000151131	C12orf45	0.0445463	0.718645	0.00670505	0.974659	0.106516	0.497266	-0.0202593	0.915486	chromosome 12 open reading frame 45 [Source:HGNC Symbol;Acc:HGNC:28628]
ENSG00000111412	C12orf49	0.0139686	0.887689	-0.0337854	0.776302	0.00871494	0.938232	-0.0289513	0.700507	chromosome 12 open reading frame 49 [Source:HGNC Symbol;Acc:HGNC:26128]
ENSG00000177627	C12orf54	-0.26022	0.184859	0.270193	0.266891	0.111891	0.639941	-0.0471664	0.899571	chromosome 12 open reading frame 54 [Source:HGNC Symbol;Acc:HGNC:28553]
ENSG00000111678	C12orf57	0.0267006	0.876961	-0.0485835	0.791497	-0.0784256	0.710755	-0.125122	0.207138	chromosome 12 open reading frame 57 [Source:HGNC Symbol;Acc:HGNC:29521]
ENSG00000182993	C12orf60	-0.203528	0.376586	-0.128082	0.656646	-0.180148	0.466196	-0.000623727	0.998314	chromosome 12 open reading frame 60 [Source:HGNC Symbol;Acc:HGNC:28726]
ENSG00000130921	C12orf65	-0.0301665	0.629257	-0.00935783	0.944262	0.0352939	0.603605	-0.000276499	0.997964	chromosome 12 open reading frame 65 [Source:HGNC Symbol;Acc:HGNC:26784]
ENSG00000174206	C12orf66	0.0150962	0.846643	0.0226602	0.895062	0.039996	0.717951	-0.00182393	0.991369	chromosome 12 open reading frame 66 [Source:HGNC Symbol;Acc:HGNC:26517]
ENSG00000214700	C12orf71	-0.386124	0.242795	NA	NA	-0.00464354	0.991335	-0.0920886	0.862818	chromosome 12 open reading frame 71 [Source:HGNC Symbol;Acc:HGNC:34452]
ENSG00000204954	C12orf73	0.0350158	0.728178	-0.0221275	0.915138	0.037188	0.746632	-0.0672641	0.474576	chromosome 12 open reading frame 73 [Source:HGNC Symbol;Acc:HGNC:34450]
ENSG00000235162	C12orf75	-0.0599925	0.718014	-0.135152	0.468167	-0.0947931	0.596802	-0.0868695	0.707313	chromosome 12 open reading frame 75 [Source:HGNC Symbol;Acc:HGNC:35164]
ENSG00000174456	C12orf76	0.0149543	0.869827	0.0377393	0.797422	0.0443512	0.667038	-0.0328436	0.745225	chromosome 12 open reading frame 76 [Source:HGNC Symbol;Acc:HGNC:33790]
ENSG00000179933	C14orf119	-0.0435449	0.733327	-0.0635709	0.663964	0.0294128	0.842425	-0.0635276	0.616809	chromosome 14 open reading frame 119 [Source:HGNC Symbol;Acc:HGNC:20270]
ENSG00000227051	C14orf132	0.153329	0.0565012	0.079182	0.406519	0.073857	0.513003	0.0899028	0.20746	chromosome 14 open reading frame 132 [Source:HGNC Symbol;Acc:HGNC:20346]
ENSG00000184601	C14orf180	-0.00980891	0.977099	0.227852	0.406519	-0.111199	0.731611	0.317411	0.0642255	chromosome 14 open reading frame 180 [Source:HGNC Symbol;Acc:HGNC:33795]
ENSG00000179476	C14orf28	0.0727648	0.625529	0.00131203	0.995711	0.118602	0.541845	0.191828	0.193679	chromosome 14 open reading frame 28 [Source:HGNC Symbol;Acc:HGNC:19834]
ENSG00000100802	C14orf93	-0.229296	0.0780134	-0.17793	0.333946	-0.166301	0.421385	-0.013208	0.962799	chromosome 14 open reading frame 93 [Source:HGNC Symbol;Acc:HGNC:20162]
ENSG00000167173	C15orf39	0.0195513	0.916491	0.0704853	0.795274	-0.0877283	0.653977	0.288523	0.0797469	chromosome 15 open reading frame 39 [Source:HGNC Symbol;Acc:HGNC:24497]
ENSG00000169609	C15orf40	-0.00814531	0.95227	0.0449323	0.757005	0.0657214	0.595117	0.162595	0.0456697	chromosome 15 open reading frame 40 [Source:HGNC Symbol;Acc:HGNC:28443]
ENSG00000186073	C15orf41	-0.0205716	0.853521	0.0342491	0.869258	-0.0713919	0.685296	0.0353216	0.80935	chromosome 15 open reading frame 41 [Source:HGNC Symbol;Acc:HGNC:26929]
ENSG00000205363	C15orf59	-0.0182784	0.891984	0.0152788	0.935332	-0.106196	0.465646	-0.0764954	0.3906	inhibitory synaptic factor 1 [Source:HGNC Symbol;Acc:HGNC:33753]
ENSG00000189227	C15orf61	0.0507979	0.722159	-0.0754295	0.661202	-0.0429614	0.728953	-0.0857643	0.379314	chromosome 15 open reading frame 61 [Source:HGNC Symbol;Acc:HGNC:34453]
ENSG00000188277	C15orf62	-0.134216	0.440808	0.027268	0.931018	-0.175531	0.463012	-0.0367469	0.832378	chromosome 15 open reading frame 62 [Source:HGNC Symbol;Acc:HGNC:34489]
ENSG00000261652	C15orf65	-0.16537	0.513628	NA	NA	-0.2199	0.43663	-0.114587	0.742603	chromosome 15 open reading frame 65 [Source:HGNC Symbol;Acc:HGNC:44654]
ENSG00000166780	C16orf45	0.174379	0.100785	0.112813	0.332685	0.139431	0.421385	0.00851102	0.947496	bMERB domain containing 1 [Source:HGNC Symbol;Acc:HGNC:19213]
ENSG00000166455	C16orf46	0.0350294	0.674324	-0.0292472	0.853606	0.0582289	0.544918	-0.0442512	0.693928	chromosome 16 open reading frame 46 [Source:HGNC Symbol;Acc:HGNC:26525]
ENSG00000140688	C16orf58	0.0680331	0.41419	0.107316	0.224542	-0.000130457	0.999204	0.0664581	0.479883	chromosome 16 open reading frame 58 [Source:HGNC Symbol;Acc:HGNC:25848]
ENSG00000125149	C16orf70	0.138182	0.107311	0.143659	0.174011	0.113186	0.435622	0.0637784	0.243836	chromosome 16 open reading frame 70 [Source:HGNC Symbol;Acc:HGNC:29564]
ENSG00000166246	C16orf71	-0.186292	0.313844	-0.0168626	0.964949	-0.268459	0.421385	-0.127986	0.453549	chromosome 16 open reading frame 71 [Source:HGNC Symbol;Acc:HGNC:25081]
ENSG00000182831	C16orf72	0.0587682	0.416331	0.0299691	0.802228	0.0861444	0.439067	0.00079845	0.993535	chromosome 16 open reading frame 72 [Source:HGNC Symbol;Acc:HGNC:30103]
ENSG00000154102	C16orf74	-0.325221	0.16113	-0.398733	0.132618	-0.414128	0.349693	-0.0891533	0.779117	chromosome 16 open reading frame 74 [Source:HGNC Symbol;Acc:HGNC:23362]
ENSG00000159761	C16orf86	-0.0632955	0.683924	-0.00474383	0.988137	-0.0866195	0.640509	0.0604804	0.774119	chromosome 16 open reading frame 86 [Source:HGNC Symbol;Acc:HGNC:33755]
ENSG00000155330	C16orf87	0.120146	0.281018	0.0842124	0.577787	0.151819	0.421385	-0.0221116	0.879482	chromosome 16 open reading frame 87 [Source:HGNC Symbol;Acc:HGNC:33754]
ENSG00000153446	C16orf89	0.0655059	0.777745	-0.00543216	0.989447	-0.0856467	0.731349	0.162263	0.33285	chromosome 16 open reading frame 89 [Source:HGNC Symbol;Acc:HGNC:28687]
ENSG00000215131	C16orf90	-0.30644	0.394919	NA	NA	-0.00288933	0.995669	-0.0533463	0.939086	chromosome 16 open reading frame 90 [Source:HGNC Symbol;Acc:HGNC:34455]
ENSG00000174109	C16orf91	0.103825	0.435576	0.0741735	0.71708	0.061538	0.76052	0.0421099	0.817138	chromosome 16 open reading frame 91 [Source:HGNC Symbol;Acc:HGNC:27558]
ENSG00000167194	C16orf92	-0.206549	0.398009	NA	NA	-0.183822	0.540732	-0.00228423	0.99641	chromosome 16 open reading frame 92 [Source:HGNC Symbol;Acc:HGNC:26346]
ENSG00000260456	C16orf95	-0.0663527	0.662513	-0.0285142	0.916802	-0.0985132	0.603605	-0.0246216	0.924731	chromosome 16 open reading frame 95 [Source:HGNC Symbol;Acc:HGNC:40033]
ENSG00000205832	C16orf96	-0.165564	0.41338	-0.139344	0.64654	-0.213669	0.434238	0.00634029	0.987984	chromosome 16 open reading frame 96 [Source:HGNC Symbol;Acc:HGNC:40031]
ENSG00000256806	C17orf100	0.0654366	0.624166	-0.0394437	0.862081	0.0340448	0.843689	0.0272195	0.893532	chromosome 17 open reading frame 100 [Source:HGNC Symbol;Acc:HGNC:34494]
ENSG00000205710	C17orf107	0.12081	0.252706	0.164991	0.204922	0.0169944	0.927	0.0407326	0.834784	chromosome 17 open reading frame 107 [Source:HGNC Symbol;Acc:HGNC:37238]
ENSG00000267221	C17orf113	-0.0898094	0.628607	-0.0179164	0.961896	-0.195092	0.435355	0.244713	0.221962	chromosome 17 open reading frame 113 [Source:HGNC Symbol;Acc:HGNC:53437]
ENSG00000258315	C17orf49	-0.245132	0.242141	-0.0129949	0.977346	-0.169795	0.513233	0.0526453	0.868326	chromosome 17 open reading frame 49 [Source:HGNC Symbol;Acc:HGNC:28737]
ENSG00000270806	C17orf50	-0.062872	0.802672	0.0311167	0.955401	-0.360022	0.421385	-0.0851792	0.802011	chromosome 17 open reading frame 50 [Source:HGNC Symbol;Acc:HGNC:29581]
ENSG00000212719	C17orf51	0.0738109	0.29206	0.0803624	0.396931	0.0673605	0.496764	0.0404862	0.580186	long intergenic non-protein coding RNA 2693 [Source:HGNC Symbol;Acc:HGNC:27904]
ENSG00000125319	C17orf53	-0.0720569	0.75783	0.19747	0.484538	-0.110535	0.669352	0.239796	0.185126	chromosome 17 open reading frame 53 [Source:HGNC Symbol;Acc:HGNC:28460]
ENSG00000186665	C17orf58	0.163898	0.193008	0.0459752	0.825639	0.128278	0.439067	0.124678	0.178446	chromosome 17 open reading frame 58 [Source:HGNC Symbol;Acc:HGNC:27568]
ENSG00000214226	C17orf67	-0.143733	0.286533	-0.0640234	0.762582	-0.145325	0.435929	-0.0713295	0.685437	chromosome 17 open reading frame 67 [Source:HGNC Symbol;Acc:HGNC:27900]
ENSG00000108666	C17orf75	0.0214738	0.818399	0.0130825	0.954188	0.0858788	0.4822	0.0273085	0.814241	chromosome 17 open reading frame 75 [Source:HGNC Symbol;Acc:HGNC:30173]
ENSG00000278505	C17orf78	-0.245541	0.238193	-0.0400499	0.905284	-0.110272	0.628767	-0.142732	0.465648	NA
ENSG00000141219	C17orf80	-0.0260634	0.718474	-0.104911	0.0447983	0.0426095	0.588672	0.0129974	0.913136	chromosome 17 open reading frame 80 [Source:HGNC Symbol;Acc:HGNC:29601]
ENSG00000187624	C17orf97	0.00934932	0.947928	-0.0610057	0.709211	-0.0124835	0.935474	-0.0867584	0.542167	chromosome 17 open reading frame 97 [Source:HGNC Symbol;Acc:HGNC:33800]
ENSG00000141428	C18orf21	0.104436	0.39196	0.0431475	0.827836	0.152366	0.376315	-0.0485429	0.75973	chromosome 18 open reading frame 21 [Source:HGNC Symbol;Acc:HGNC:28802]
ENSG00000152242	C18orf25	-0.0197981	0.829431	-0.0140617	0.939285	0.068086	0.545144	-0.0202031	0.864842	chromosome 18 open reading frame 25 [Source:HGNC Symbol;Acc:HGNC:28172]
ENSG00000177576	C18orf32	0.0533132	0.611196	-0.0631691	0.533324	-0.097064	0.457383	-0.0984687	0.292074	chromosome 18 open reading frame 32 [Source:HGNC Symbol;Acc:HGNC:31690]
ENSG00000166845	C18orf54	-0.115845	0.494831	-0.0474312	0.879675	0.00318038	0.991183	0.0821251	0.712789	chromosome 18 open reading frame 54 [Source:HGNC Symbol;Acc:HGNC:13796]
ENSG00000131943	C19orf12	0.0820847	0.144224	0.0698765	0.376665	0.0409287	0.558298	0.0026229	0.973421	chromosome 19 open reading frame 12 [Source:HGNC Symbol;Acc:HGNC:25443]
ENSG00000177025	C19orf18	-0.321094	0.185054	-0.044598	0.931998	-0.0973083	0.72433	-0.067855	0.861462	chromosome 19 open reading frame 18 [Source:HGNC Symbol;Acc:HGNC:28642]
ENSG00000228300	C19orf24	-0.0256104	0.879727	-0.0115218	0.962674	-0.173903	0.464134	-0.181321	0.122984	family with sequence similarity 174 member C [Source:HGNC Symbol;Acc:HGNC:26073]
ENSG00000119559	C19orf25	-0.0733393	0.520926	0.0447689	0.775505	-0.154739	0.457628	-0.0919422	0.433057	chromosome 19 open reading frame 25 [Source:HGNC Symbol;Acc:HGNC:26711]
ENSG00000214212	C19orf38	-0.119604	0.666538	NA	NA	-0.112502	0.732778	-0.00705042	0.992297	chromosome 19 open reading frame 38 [Source:HGNC Symbol;Acc:HGNC:34073]
ENSG00000105072	C19orf44	-0.168667	0.16087	-0.0353758	0.892485	-0.1148	0.492133	0.0196081	0.917739	chromosome 19 open reading frame 44 [Source:HGNC Symbol;Acc:HGNC:26141]
ENSG00000160392	C19orf47	-0.0252007	0.822376	-0.0284611	0.874141	-0.109875	0.435355	-0.00562667	0.965634	chromosome 19 open reading frame 47 [Source:HGNC Symbol;Acc:HGNC:26723]
ENSG00000167747	C19orf48	-0.0118591	0.936693	0.0120126	0.958318	-0.201347	0.376315	-0.0540024	0.783836	chromosome 19 open reading frame 48 [Source:HGNC Symbol;Acc:HGNC:29667]
ENSG00000104979	C19orf53	0.134291	0.269261	-0.0135565	0.93786	0.0189997	0.911196	-0.0822631	0.521477	chromosome 19 open reading frame 53 [Source:HGNC Symbol;Acc:HGNC:24991]
ENSG00000188493	C19orf54	-0.107418	0.534405	-0.0858457	0.757005	-0.132626	0.511634	-0.0918929	0.593235	chromosome 19 open reading frame 54 [Source:HGNC Symbol;Acc:HGNC:24758]
ENSG00000132016	C19orf57	0.0671409	0.603308	0.172561	0.196619	0.0356893	0.852159	0.115265	0.388228	chromosome 19 open reading frame 57 [Source:HGNC Symbol;Acc:HGNC:28153]
ENSG00000130813	C19orf66	-0.0265785	0.764367	0.0742855	0.448903	-0.0620609	0.649652	-0.0500505	0.662597	shiftless antiviral inhibitor of ribosomal frameshifting [Source:HGNC Symbol;Acc:HGNC:25649]
ENSG00000188032	C19orf67	-0.178261	0.467188	-0.00939586	0.9846	-0.134492	0.610133	0.0609084	0.880565	chromosome 19 open reading frame 67 [Source:HGNC Symbol;Acc:HGNC:34354]
ENSG00000174917	C19orf70	0.0575365	0.63376	0.0490271	0.74533	-0.0648049	0.720885	-0.109834	0.22373	mitochondrial contact site and cristae organizing system subunit 13 [Source:HGNC Symbol;Acc:HGNC:33702]
ENSG00000183397	C19orf71	-0.0878746	0.677838	0.109511	0.638194	-0.142188	0.597529	0.0823184	0.738095	chromosome 19 open reading frame 71 [Source:HGNC Symbol;Acc:HGNC:34496]
ENSG00000221916	C19orf73	0.0443163	0.817301	-0.176996	0.595663	-0.162384	0.511852	-0.150797	0.585833	chromosome 19 open reading frame 73 [Source:HGNC Symbol;Acc:HGNC:25534]
ENSG00000235034	C19orf81	0.116376	0.43952	0.116382	0.459895	0.104833	0.56399	-0.0352676	0.872065	chromosome 19 open reading frame 81 [Source:HGNC Symbol;Acc:HGNC:40041]
ENSG00000197223	C1D	0.0189294	0.908589	-0.00480603	0.987028	0.0718801	0.699035	0.0657962	0.675757	C1D nuclear receptor corepressor [Source:HGNC Symbol;Acc:HGNC:29911]
ENSG00000106392	C1GALT1	0.0243952	0.818985	-0.0740785	0.63702	0.0819938	0.695754	0.00823553	0.972542	core 1 synthase, glycoprotein-N-acetylgalactosamine 3-beta-galactosyltransferase 1 [Source:HGNC Symbol;Acc:HGNC:24337]
ENSG00000171155	C1GALT1C1	0.00458413	0.982786	-0.0796269	0.702353	0.0642909	0.79631	-0.0204556	0.943846	C1GALT1 specific chaperone 1 [Source:HGNC Symbol;Acc:HGNC:24338]
ENSG00000116922	C1orf109	0.0455815	0.674214	0.0499731	0.717434	0.0740195	0.507515	-0.0384335	0.709735	chromosome 1 open reading frame 109 [Source:HGNC Symbol;Acc:HGNC:26039]
ENSG00000000460	C1orf112	-0.12475	0.383552	0.0230517	0.92436	0.0632802	0.739832	0.0776356	0.600181	chromosome 1 open reading frame 112 [Source:HGNC Symbol;Acc:HGNC:25565]
ENSG00000162817	C1orf115	0.210203	0.120208	0.118658	0.487611	0.166884	0.434238	-0.00650229	0.966607	chromosome 1 open reading frame 115 [Source:HGNC Symbol;Acc:HGNC:25873]
ENSG00000197982	C1orf122	0.0273347	0.890652	0.0246577	0.89157	-0.196647	0.461251	-0.111319	0.30676	chromosome 1 open reading frame 122 [Source:HGNC Symbol;Acc:HGNC:24789]
ENSG00000162384	C1orf123	-0.0324996	0.653802	-0.0192085	0.871342	-0.0233638	0.78989	-0.0159085	0.880993	CXXC motif containing zinc binding protein [Source:HGNC Symbol;Acc:HGNC:26059]
ENSG00000143633	C1orf131	-0.107318	0.307111	-0.133274	0.227836	-0.0531285	0.641873	-0.0962581	0.296271	chromosome 1 open reading frame 131 [Source:HGNC Symbol;Acc:HGNC:25332]
ENSG00000203910	C1orf146	-0.100398	0.735861	NA	NA	0.17505	0.6345	-0.0391813	0.957695	chromosome 1 open reading frame 146 [Source:HGNC Symbol;Acc:HGNC:24032]
ENSG00000131591	C1orf159	-0.104797	0.47631	0.0748741	0.602183	-0.184017	0.435355	-0.0372822	0.829219	chromosome 1 open reading frame 159 [Source:HGNC Symbol;Acc:HGNC:26062]
ENSG00000143110	C1orf162	-0.0122575	0.962352	-0.0209407	0.95692	-0.00929413	0.974278	0.0649393	0.803778	chromosome 1 open reading frame 162 [Source:HGNC Symbol;Acc:HGNC:28344]
ENSG00000198912	C1orf174	-0.0393936	0.63878	-0.0447872	0.706626	-0.0408338	0.638754	-0.0575591	0.521399	chromosome 1 open reading frame 174 [Source:HGNC Symbol;Acc:HGNC:27915]
ENSG00000179902	C1orf194	0.062591	0.760278	0.00128752	0.997096	0.0476056	0.826137	-0.196598	0.376675	chromosome 1 open reading frame 194 [Source:HGNC Symbol;Acc:HGNC:32331]
ENSG00000119280	C1orf198	0.101389	0.591956	0.0063339	0.98567	-0.0134931	0.961279	0.0853662	0.584104	chromosome 1 open reading frame 198 [Source:HGNC Symbol;Acc:HGNC:25900]
ENSG00000116667	C1orf21	0.0487701	0.569531	0.00656557	0.960727	0.0941517	0.538816	0.00242757	0.98759	chromosome 1 open reading frame 21 [Source:HGNC Symbol;Acc:HGNC:15494]
ENSG00000142686	C1orf216	0.115364	0.484852	0.0883579	0.736317	0.0602034	0.776099	-0.0388112	0.720766	chromosome 1 open reading frame 216 [Source:HGNC Symbol;Acc:HGNC:26800]
ENSG00000239887	C1orf226	-0.090345	0.586875	0.0569912	0.806955	-0.0895263	0.641561	-0.0363972	0.865449	chromosome 1 open reading frame 226 [Source:HGNC Symbol;Acc:HGNC:34351]
ENSG00000143793	C1orf35	-0.0203778	0.89157	0.0605855	0.749054	-0.105343	0.580993	-0.128575	0.244749	chromosome 1 open reading frame 35 [Source:HGNC Symbol;Acc:HGNC:19032]
ENSG00000143612	C1orf43	0.126333	0.206245	0.0297156	0.824618	0.0572789	0.644825	0.00324998	0.974031	chromosome 1 open reading frame 43 [Source:HGNC Symbol;Acc:HGNC:29876]
ENSG00000164008	C1orf50	-0.0108501	0.92622	-0.11717	0.201384	0.0229131	0.821344	-0.0510124	0.633448	chromosome 1 open reading frame 50 [Source:HGNC Symbol;Acc:HGNC:28795]
ENSG00000162642	C1orf52	0.0826039	0.394574	0.0894695	0.429292	0.133614	0.41911	0.0287221	0.768893	chromosome 1 open reading frame 52 [Source:HGNC Symbol;Acc:HGNC:24871]
ENSG00000203724	C1orf53	0.250406	0.308777	NA	NA	-0.0693021	0.866957	-0.528347	0.0575186	chromosome 1 open reading frame 53 [Source:HGNC Symbol;Acc:HGNC:30003]
ENSG00000118292	C1orf54	-0.113631	0.609188	-0.105852	0.734195	-0.0377634	0.880413	0.076983	0.750989	chromosome 1 open reading frame 54 [Source:HGNC Symbol;Acc:HGNC:26258]
ENSG00000143443	C1orf56	-0.0880538	0.437674	-0.0212633	0.934279	-0.102734	0.478066	0.120263	0.345483	chromosome 1 open reading frame 56 [Source:HGNC Symbol;Acc:HGNC:26045]
ENSG00000125462	C1orf61	-0.275204	0.1634	-0.239953	0.36931	-0.29674	0.39962	-0.19855	0.197008	chromosome 1 open reading frame 61 [Source:HGNC Symbol;Acc:HGNC:30780]
ENSG00000162757	C1orf74	0.05282	0.704946	0.0357293	0.867333	-0.0134619	0.946061	0.0207022	0.923466	chromosome 1 open reading frame 74 [Source:HGNC Symbol;Acc:HGNC:26319]
ENSG00000173372	C1QA	-0.264047	0.486455	-0.51905	0.231225	-0.216538	0.673092	-0.466893	0.197008	complement C1q A chain [Source:HGNC Symbol;Acc:HGNC:1241]
ENSG00000173369	C1QB	-0.364942	0.354977	-0.468244	0.349329	-0.277612	0.596253	-0.421247	0.341632	complement C1q B chain [Source:HGNC Symbol;Acc:HGNC:1242]
ENSG00000108561	C1QBP	0.155506	0.217281	0.030768	0.88952	0.0420875	0.802788	-0.00682588	0.959403	complement C1q binding protein [Source:HGNC Symbol;Acc:HGNC:1243]
ENSG00000159189	C1QC	-0.209183	0.597296	-0.248287	0.657042	-0.235278	0.649652	-0.307341	0.44413	complement C1q C chain [Source:HGNC Symbol;Acc:HGNC:1245]
ENSG00000131094	C1QL1	0.231271	0.153741	0.0712597	0.728338	-0.0525307	0.831058	0.118447	0.453357	complement C1q like 1 [Source:HGNC Symbol;Acc:HGNC:24182]
ENSG00000144119	C1QL2	0.396963	0.051818	0.0959972	0.700218	0.0800422	0.755973	0.0477591	0.881963	complement C1q like 2 [Source:HGNC Symbol;Acc:HGNC:24181]
ENSG00000165985	C1QL3	0.260611	0.111406	0.211835	0.312735	0.172709	0.47215	-0.0300224	0.845171	complement C1q like 3 [Source:HGNC Symbol;Acc:HGNC:19359]
ENSG00000173918	C1QTNF1	-0.0181461	0.954852	0.0313633	0.954856	-0.0322374	0.93798	0.528446	0.0294268	C1q and TNF related 1 [Source:HGNC Symbol;Acc:HGNC:14324]
ENSG00000184163	C1QTNF12	0.111465	0.73381	0.301284	0.384448	-0.0173582	0.970791	0.0954724	0.837252	C1q and TNF related 12 [Source:HGNC Symbol;Acc:HGNC:32308]
ENSG00000145861	C1QTNF2	-0.149884	0.301949	-0.20368	0.227598	-0.0971669	0.544904	-0.196376	0.179491	C1q and TNF related 2 [Source:HGNC Symbol;Acc:HGNC:14325]
ENSG00000082196	C1QTNF3	-0.106762	0.498114	-0.0917353	0.660444	0.0320077	0.8838	0.0724998	0.70215	C1q and TNF related 3 [Source:HGNC Symbol;Acc:HGNC:14326]
ENSG00000172247	C1QTNF4	0.166219	0.376324	0.00819614	0.978492	-0.16851	0.505891	-0.143054	0.29133	C1q and TNF related 4 [Source:HGNC Symbol;Acc:HGNC:14346]
ENSG00000133466	C1QTNF6	-0.107342	0.519189	0.104769	0.623138	-0.118136	0.546273	0.119213	0.441789	C1q and TNF related 6 [Source:HGNC Symbol;Acc:HGNC:14343]
ENSG00000163145	C1QTNF7	-0.00419758	0.987298	-0.0470676	0.90858	0.00786403	0.981929	0.261609	0.133439	C1q and TNF related 7 [Source:HGNC Symbol;Acc:HGNC:14342]
ENSG00000159403	C1R	0.262251	0.262474	0.144613	0.746269	0.172049	0.573968	0.425667	0.127625	complement C1r [Source:HGNC Symbol;Acc:HGNC:1246]
ENSG00000139178	C1RL	0.153564	0.293422	0.210877	0.365076	0.148175	0.497266	0.322648	0.0235359	complement C1r subcomponent like [Source:HGNC Symbol;Acc:HGNC:21265]
ENSG00000182326	C1S	0.146123	0.38277	0.0643691	0.840217	0.142506	0.504776	0.326727	0.0681688	complement C1s [Source:HGNC Symbol;Acc:HGNC:1247]
ENSG00000166278	C2	-0.108721	0.596936	0.261054	0.301815	-0.0148393	0.963169	0.142306	0.523216	complement C2 [Source:HGNC Symbol;Acc:HGNC:1248]
ENSG00000149609	C20orf144	-0.10078	0.637001	0.0677753	0.828548	-0.17185	0.511634	-0.125545	0.39884	chromosome 20 open reading frame 144 [Source:HGNC Symbol;Acc:HGNC:16137]
ENSG00000088854	C20orf194	-0.0349075	0.548992	-0.0114694	0.894902	-0.022309	0.742597	0.00587648	0.944694	chromosome 20 open reading frame 194 [Source:HGNC Symbol;Acc:HGNC:17721]
ENSG00000198547	C20orf203	0.0758353	0.739294	0.26381	0.154424	0.0168021	0.956159	0.328354	0.0230409	chromosome 20 open reading frame 203 [Source:HGNC Symbol;Acc:HGNC:26592]
ENSG00000196421	C20orf204	-0.229667	0.248659	0.102837	0.634252	-0.143601	0.588079	0.0621809	0.806559	chromosome 20 open reading frame 204 [Source:HGNC Symbol;Acc:HGNC:27655]
ENSG00000101220	C20orf27	0.0891974	0.438536	0.0245254	0.881317	-0.175162	0.493757	-0.0405098	0.743633	chromosome 20 open reading frame 27 [Source:HGNC Symbol;Acc:HGNC:15873]
ENSG00000196476	C20orf96	-0.0271517	0.836424	-0.0191009	0.937854	-0.0893704	0.535879	0.00290391	0.990387	chromosome 20 open reading frame 96 [Source:HGNC Symbol;Acc:HGNC:16227]
ENSG00000160226	C21orf2	-0.068597	0.560202	0.0397175	0.729294	-0.17295	0.431356	-0.0681234	0.583427	cilia and flagella associated protein 410 [Source:HGNC Symbol;Acc:HGNC:1260]
ENSG00000160298	C21orf58	-0.181493	0.255382	0.121996	0.496156	-0.1438	0.497266	0.0654412	0.708639	chromosome 21 open reading frame 58 [Source:HGNC Symbol;Acc:HGNC:1300]
ENSG00000205929	C21orf62	-0.167862	0.433731	0.0343439	0.928635	-0.0910218	0.690571	0.097066	0.668275	chromosome 21 open reading frame 62 [Source:HGNC Symbol;Acc:HGNC:1305]
ENSG00000154642	C21orf91	-0.255654	0.239561	-0.220699	0.463576	-0.027111	0.936781	-0.212781	0.356177	chromosome 21 open reading frame 91 [Source:HGNC Symbol;Acc:HGNC:16459]
ENSG00000169314	C22orf15	-0.227492	0.231247	-0.0367197	0.922387	-0.226439	0.434238	-0.0993539	0.600248	chromosome 22 open reading frame 15 [Source:HGNC Symbol;Acc:HGNC:15558]
ENSG00000128346	C22orf23	-0.231672	0.201069	-0.015261	0.965138	-0.203864	0.421385	-0.0833938	0.775877	chromosome 22 open reading frame 23 [Source:HGNC Symbol;Acc:HGNC:18589]
ENSG00000242259	C22orf39	0.0743603	0.230222	-0.0113733	0.932262	0.0257172	0.76052	0.0261884	0.787693	chromosome 22 open reading frame 39 [Source:HGNC Symbol;Acc:HGNC:27012]
ENSG00000184208	C22orf46	-0.126379	0.364051	-0.180305	0.346204	-0.128034	0.483258	-0.09196	0.381972	chromosome 22 open reading frame 46 [Source:HGNC Symbol;Acc:HGNC:26294]
ENSG00000157617	C2CD2	0.0538794	0.569913	0.081551	0.48151	0.0265319	0.809111	0.142444	0.0187521	C2 calcium dependent domain containing 2 [Source:HGNC Symbol;Acc:HGNC:1266]
ENSG00000172375	C2CD2L	0.059495	0.484587	0.0441027	0.693965	-0.0203046	0.85691	-0.0637719	0.453641	C2CD2 like [Source:HGNC Symbol;Acc:HGNC:29000]
ENSG00000168014	C2CD3	-0.0282815	0.680302	0.0423457	0.659131	0.0424489	0.632907	-0.0175694	0.781286	C2 domain containing 3 centriole elongation regulator [Source:HGNC Symbol;Acc:HGNC:24564]
ENSG00000205502	C2CD4B	0.494181	0.409027	0.763422	0.267084	0.96313	0.376315	1.24712	0.0134595	C2 calcium dependent domain containing 4B [Source:HGNC Symbol;Acc:HGNC:33628]
ENSG00000183186	C2CD4C	0.0994858	0.554401	0.066835	0.685521	-0.123866	0.55803	-0.062	0.675757	C2 calcium dependent domain containing 4C [Source:HGNC Symbol;Acc:HGNC:29417]
ENSG00000225556	C2CD4D	0.129407	0.449254	0.0986716	0.700424	0.0390182	0.887101	-0.0215668	0.948421	C2 calcium dependent domain containing 4D [Source:HGNC Symbol;Acc:HGNC:37210]
ENSG00000111731	C2CD5	-0.00503496	0.972463	0.0038813	0.98486	0.100517	0.537013	0.0211823	0.874479	C2 calcium dependent domain containing 5 [Source:HGNC Symbol;Acc:HGNC:29062]
ENSG00000155754	C2CD6	0.0771722	0.706302	-0.0886006	0.752925	0.0417389	0.874442	0.152459	0.481033	C2 calcium dependent domain containing 6 [Source:HGNC Symbol;Acc:HGNC:14438]
ENSG00000273045	C2orf15	0.0157766	0.932963	-0.0908378	0.710794	0.0169821	0.941601	-0.0304338	0.910637	chromosome 2 open reading frame 15 [Source:HGNC Symbol;Acc:HGNC:28436]
ENSG00000221843	C2orf16	-0.0420168	0.711671	0.017296	0.926237	0.0393717	0.787441	0.000804604	0.996608	chromosome 2 open reading frame 16 [Source:HGNC Symbol;Acc:HGNC:25275]
ENSG00000119147	C2orf40	0.212382	0.303168	-0.0341531	0.931707	0.312925	0.421385	0.204739	0.321177	ECRG4 augurin precursor [Source:HGNC Symbol;Acc:HGNC:24642]
ENSG00000115998	C2orf42	-0.0505977	0.521555	-0.0807611	0.306011	0.0348402	0.692595	-0.0492282	0.525734	chromosome 2 open reading frame 42 [Source:HGNC Symbol;Acc:HGNC:26056]
ENSG00000135974	C2orf49	0.0343611	0.676091	-0.0802803	0.283071	0.0581743	0.584225	0.0133559	0.911471	chromosome 2 open reading frame 49 [Source:HGNC Symbol;Acc:HGNC:28772]
ENSG00000150873	C2orf50	0.0946443	0.472705	0.0320677	0.903123	0.0628874	0.687153	-0.0260842	0.907821	chromosome 2 open reading frame 50 [Source:HGNC Symbol;Acc:HGNC:26324]
ENSG00000168887	C2orf68	-0.208567	0.0883445	-0.138066	0.387784	-0.143607	0.434238	-0.0802189	0.460131	chromosome 2 open reading frame 68 [Source:HGNC Symbol;Acc:HGNC:34353]
ENSG00000178074	C2orf69	0.127714	0.290808	0.00757974	0.977478	0.159607	0.435355	0.0145561	0.944694	chromosome 2 open reading frame 69 [Source:HGNC Symbol;Acc:HGNC:26799]
ENSG00000204128	C2orf72	-0.0029279	0.987541	-0.0142508	0.962888	-0.109708	0.531672	0.00185006	0.992885	chromosome 2 open reading frame 72 [Source:HGNC Symbol;Acc:HGNC:27418]
ENSG00000177994	C2orf73	0.110789	0.559037	-0.0913688	0.760056	-0.0444566	0.849588	9.08649e-05	0.999621	chromosome 2 open reading frame 73 [Source:HGNC Symbol;Acc:HGNC:26861]
ENSG00000237651	C2orf74	-0.156665	0.326981	-0.0425669	0.880054	-0.0449222	0.804918	-0.102273	0.536357	chromosome 2 open reading frame 74 [Source:HGNC Symbol;Acc:HGNC:34439]
ENSG00000186132	C2orf76	0.0878581	0.497529	-0.045072	0.827504	0.115207	0.435355	0.0416003	0.833699	chromosome 2 open reading frame 76 [Source:HGNC Symbol;Acc:HGNC:27017]
ENSG00000188674	C2orf80	0.125574	0.514687	0.0904881	0.756321	0.175076	0.479512	-0.00959016	0.970562	chromosome 2 open reading frame 80 [Source:HGNC Symbol;Acc:HGNC:34352]
ENSG00000187699	C2orf88	-0.187447	0.17595	-0.0460644	0.808933	-0.0566266	0.737583	0.0749872	0.605285	chromosome 2 open reading frame 88 [Source:HGNC Symbol;Acc:HGNC:28191]
ENSG00000228486	C2orf92	-0.0844543	0.608534	-0.0173321	0.941919	-0.0659808	0.697247	-0.0205614	0.921779	chromosome 2 open reading frame 92 [Source:HGNC Symbol;Acc:HGNC:49272]
ENSG00000125730	C3	-0.447337	0.158301	-0.441159	0.235219	-0.234776	0.588079	-0.425942	0.0928775	complement C3 [Source:HGNC Symbol;Acc:HGNC:1318]
ENSG00000171860	C3AR1	-0.317378	0.34972	-0.59153	0.13195	-0.19679	0.663118	-0.437954	0.193487	complement C3a receptor 1 [Source:HGNC Symbol;Acc:HGNC:1319]
ENSG00000114405	C3orf14	0.0257827	0.901685	-0.0470679	0.893017	0.162095	0.511852	0.00114319	0.996608	chromosome 3 open reading frame 14 [Source:HGNC Symbol;Acc:HGNC:25024]
ENSG00000088543	C3orf18	0.0285814	0.734345	-0.0390894	0.723539	-0.122804	0.421385	-0.0498143	0.583427	chromosome 3 open reading frame 18 [Source:HGNC Symbol;Acc:HGNC:24837]
ENSG00000131379	C3orf20	-0.217362	0.341015	0.0506671	0.895062	-0.162759	0.532679	-0.303211	0.13228	chromosome 3 open reading frame 20 [Source:HGNC Symbol;Acc:HGNC:25320]
ENSG00000174928	C3orf33	0.0550592	0.571786	-0.0381887	0.838146	0.0962403	0.483751	-0.0589343	0.695284	chromosome 3 open reading frame 33 [Source:HGNC Symbol;Acc:HGNC:26434]
ENSG00000179021	C3orf38	-0.0408969	0.683957	-0.0926007	0.492286	0.12907	0.447635	0.0166363	0.917411	chromosome 3 open reading frame 38 [Source:HGNC Symbol;Acc:HGNC:28384]
ENSG00000163632	C3orf49	-0.014096	0.930369	-0.0225753	0.934279	0.0478043	0.811969	-0.12603	0.254509	chromosome 3 open reading frame 49 [Source:HGNC Symbol;Acc:HGNC:25190]
ENSG00000181744	C3orf58	0.0852932	0.287143	-0.0107043	0.952732	0.0498796	0.649778	0.0143553	0.921779	divergent protein kinase domain 2A [Source:HGNC Symbol;Acc:HGNC:28490]
ENSG00000188315	C3orf62	-0.0897642	0.315693	-0.0279867	0.861964	-0.0442573	0.680737	-0.067562	0.371012	chromosome 3 open reading frame 62 [Source:HGNC Symbol;Acc:HGNC:24771]
ENSG00000163689	C3orf67	-0.0481076	0.754858	0.117051	0.51146	0.108014	0.588672	-0.0612507	0.751696	chromosome 3 open reading frame 67 [Source:HGNC Symbol;Acc:HGNC:24763]
ENSG00000187068	C3orf70	0.102221	0.467388	-0.0592652	0.788842	0.00100036	0.99629	0.0621118	0.655756	chromosome 3 open reading frame 70 [Source:HGNC Symbol;Acc:HGNC:33731]
ENSG00000180044	C3orf80	0.0975308	0.572223	0.0263473	0.947187	0.00607996	0.985803	-0.180244	0.0385731	chromosome 3 open reading frame 80 [Source:HGNC Symbol;Acc:HGNC:40048]
ENSG00000236980	C3orf84	0.0371409	0.936335	NA	NA	0.327553	0.453476	0.155902	0.769779	chromosome 3 open reading frame 84 [Source:HGNC Symbol;Acc:HGNC:44666]
ENSG00000244731	C4A	0.553725	0.123117	0.394153	0.325058	0.325291	0.470846	0.50279	0.172143	complement C4A (Rodgers blood group) [Source:HGNC Symbol;Acc:HGNC:1323]
ENSG00000224389	C4B	0.588335	0.0930476	0.41114	0.332931	0.423481	0.429827	0.432811	0.324363	complement C4B (Chido blood group) [Source:HGNC Symbol;Acc:HGNC:1324]
ENSG00000123838	C4BPA	-0.167218	0.458578	-0.0506104	0.88111	-0.0958943	0.692835	0.00692624	0.989115	complement component 4 binding protein alpha [Source:HGNC Symbol;Acc:HGNC:1325]
ENSG00000154274	C4orf19	-0.0169466	0.960883	-0.0658532	0.890396	-0.187273	0.519427	0.0340331	0.935868	chromosome 4 open reading frame 19 [Source:HGNC Symbol;Acc:HGNC:25618]
ENSG00000164096	C4orf3	0.0779126	0.505962	-0.129832	0.225241	0.0218347	0.885259	-0.0111107	0.945535	chromosome 4 open reading frame 3 [Source:HGNC Symbol;Acc:HGNC:19225]
ENSG00000151470	C4orf33	-0.054481	0.706302	-0.0183974	0.934811	0.0935597	0.540732	0.000646526	0.997214	chromosome 4 open reading frame 33 [Source:HGNC Symbol;Acc:HGNC:27025]
ENSG00000163633	C4orf36	-0.0509623	0.661243	-0.0594351	0.763619	-0.106104	0.481088	-0.0555659	0.699121	chromosome 4 open reading frame 36 [Source:HGNC Symbol;Acc:HGNC:28386]
ENSG00000164123	C4orf45	-0.137692	0.561044	NA	NA	-0.0442705	0.883233	0.0735827	0.85793	chromosome 4 open reading frame 45 [Source:HGNC Symbol;Acc:HGNC:26342]
ENSG00000205208	C4orf46	-0.0905538	0.477611	0.0315514	0.904831	0.0586088	0.744063	0.00344973	0.991591	chromosome 4 open reading frame 46 [Source:HGNC Symbol;Acc:HGNC:27320]
ENSG00000205129	C4orf47	-0.0897411	0.666538	0.0523501	0.871319	-0.138605	0.541444	0.0404785	0.892734	chromosome 4 open reading frame 47 [Source:HGNC Symbol;Acc:HGNC:34346]
ENSG00000243449	C4orf48	0.104523	0.716903	0.037382	0.90723	-0.288814	0.479512	-0.171141	0.438117	chromosome 4 open reading frame 48 [Source:HGNC Symbol;Acc:HGNC:34437]
ENSG00000181215	C4orf50	-0.0604675	0.536774	0.0573933	0.700218	-0.0699784	0.571525	-0.0645798	0.390375	chromosome 4 open reading frame 50 [Source:HGNC Symbol;Acc:HGNC:33766]
ENSG00000248713	C4orf54	0.0687821	0.783059	0.160837	0.628743	0.0692844	0.850058	0.0194646	0.963473	chromosome 4 open reading frame 54 [Source:HGNC Symbol;Acc:HGNC:27741]
ENSG00000106804	C5	-0.116058	0.47957	-0.110008	0.455601	-0.0924957	0.688141	0.0974568	0.47442	complement C5 [Source:HGNC Symbol;Acc:HGNC:1331]
ENSG00000197405	C5AR1	-0.0204981	0.954852	-0.0298985	0.956992	-0.0542245	0.884134	0.182157	0.592294	complement C5a receptor 1 [Source:HGNC Symbol;Acc:HGNC:1338]
ENSG00000134830	C5AR2	0.0731159	0.807794	0.198079	0.559969	0.0869366	0.800232	0.0551072	0.880565	complement component 5a receptor 2 [Source:HGNC Symbol;Acc:HGNC:4527]
ENSG00000113583	C5orf15	0.123212	0.311061	0.00956325	0.962215	0.127864	0.435355	-0.011843	0.936163	chromosome 5 open reading frame 15 [Source:HGNC Symbol;Acc:HGNC:20656]
ENSG00000082213	C5orf22	0.0426961	0.822376	0.026397	0.941336	0.204743	0.453476	-0.0260555	0.876049	chromosome 5 open reading frame 22 [Source:HGNC Symbol;Acc:HGNC:25639]
ENSG00000181904	C5orf24	0.0662849	0.435674	-0.00958288	0.948033	0.0756962	0.505954	0.0367425	0.728773	chromosome 5 open reading frame 24 [Source:HGNC Symbol;Acc:HGNC:26746]
ENSG00000181751	C5orf30	0.0975198	0.243426	0.00989097	0.963224	0.0644455	0.600088	0.0146359	0.900072	chromosome 5 open reading frame 30 [Source:HGNC Symbol;Acc:HGNC:25052]
ENSG00000172244	C5orf34	0.0570419	0.745808	0.100445	0.689098	0.151939	0.539799	0.217923	0.174832	chromosome 5 open reading frame 34 [Source:HGNC Symbol;Acc:HGNC:24738]
ENSG00000215217	C5orf49	0.194963	0.0783094	0.130456	0.292276	0.223154	0.181194	0.0344134	0.825832	chromosome 5 open reading frame 49 [Source:HGNC Symbol;Acc:HGNC:27028]
ENSG00000205765	C5orf51	0.0730545	0.539311	-0.0260504	0.900645	0.163719	0.440374	0.111075	0.35526	chromosome 5 open reading frame 51 [Source:HGNC Symbol;Acc:HGNC:27750]
ENSG00000164241	C5orf63	-0.125964	0.444446	-0.235857	0.287699	0.0292066	0.893287	0.0299462	0.924917	chromosome 5 open reading frame 63 [Source:HGNC Symbol;Acc:HGNC:40051]
ENSG00000204296	C6orf10	-0.0629159	0.817159	-0.0780163	0.836121	-0.00513403	0.989921	0.166683	0.517166	testis expressed basic protein 1 [Source:HGNC Symbol;Acc:HGNC:13922]
ENSG00000196821	C6orf106	0.0645309	0.468708	0.0203712	0.869258	0.0392665	0.669343	0.00241588	0.984338	inflammation and lipid regulator with UBA-like and NBR1-like domains [Source:HGNC Symbol;Acc:HGNC:21215]
ENSG00000112539	C6orf118	-0.237875	0.35495	-0.241369	0.384651	-0.123579	0.71606	-0.0296746	0.948874	chromosome 6 open reading frame 118 [Source:HGNC Symbol;Acc:HGNC:21233]
ENSG00000185127	C6orf120	0.12163	0.193901	0.0119277	0.951594	0.0282689	0.882883	0.0178911	0.897904	chromosome 6 open reading frame 120 [Source:HGNC Symbol;Acc:HGNC:21247]
ENSG00000204564	C6orf136	0.0649018	0.409841	0.0725427	0.450123	-0.0351959	0.759303	-0.043161	0.733189	chromosome 6 open reading frame 136 [Source:HGNC Symbol;Acc:HGNC:21301]
ENSG00000197261	C6orf141	-0.0877779	0.769102	0.234771	0.533324	-0.332048	0.514433	-0.398443	0.197008	chromosome 6 open reading frame 141 [Source:HGNC Symbol;Acc:HGNC:21351]
ENSG00000203872	C6orf163	-0.26198	0.113408	-0.0248649	0.931313	-0.0235527	0.944303	0.0207006	0.925563	chromosome 6 open reading frame 163 [Source:HGNC Symbol;Acc:HGNC:21403]
ENSG00000130349	C6orf203	-0.0232678	0.852007	-0.103397	0.27503	0.0262713	0.896444	0.00760546	0.967697	mitochondrial transcription rescue factor 1 [Source:HGNC Symbol;Acc:HGNC:17971]
ENSG00000181577	C6orf223	0.191052	0.571877	-0.0148999	0.978948	0.115987	0.781179	0.217011	0.554938	chromosome 6 open reading frame 223 [Source:HGNC Symbol;Acc:HGNC:28692]
ENSG00000221821	C6orf226	0.00788332	0.970059	-0.0210609	0.954856	-0.168913	0.483996	-0.0753591	0.725511	chromosome 6 open reading frame 226 [Source:HGNC Symbol;Acc:HGNC:34431]
ENSG00000204439	C6orf47	0.0355792	0.69571	-0.0576862	0.670622	-0.0581548	0.588079	0.0315172	0.861462	chromosome 6 open reading frame 47 [Source:HGNC Symbol;Acc:HGNC:19076]
ENSG00000204387	C6orf48	0.06149	0.507364	-0.0724736	0.540471	-0.0743078	0.599136	0.00276589	0.987984	small nucleolar RNA host gene 32 [Source:HGNC Symbol;Acc:HGNC:19078]
ENSG00000137434	C6orf52	-0.381895	0.149981	NA	NA	-0.374472	0.376315	-0.31318	0.310661	chromosome 6 open reading frame 52 [Source:HGNC Symbol;Acc:HGNC:20881]
ENSG00000112308	C6orf62	-0.0451832	0.548761	-0.0856262	0.247004	-0.0325902	0.698878	-0.0751615	0.10702	chromosome 6 open reading frame 62 [Source:HGNC Symbol;Acc:HGNC:20998]
ENSG00000198663	C6orf89	0.0680343	0.276195	0.0116864	0.891585	0.0697401	0.435355	0.00702721	0.906914	chromosome 6 open reading frame 89 [Source:HGNC Symbol;Acc:HGNC:21114]
ENSG00000112936	C7	0.246701	0.492066	0.111825	0.829832	0.150608	0.69424	0.491189	0.166119	complement C7 [Source:HGNC Symbol;Acc:HGNC:1346]
ENSG00000136197	C7orf25	-0.21762	0.187095	-0.0336733	0.928635	0.0432978	0.869094	-0.0586496	0.865449	chromosome 7 open reading frame 25 [Source:HGNC Symbol;Acc:HGNC:21703]
ENSG00000146576	C7orf26	-0.0668055	0.373824	0.0391905	0.668329	-0.0706933	0.703311	-0.0421774	0.643096	chromosome 7 open reading frame 26 [Source:HGNC Symbol;Acc:HGNC:21702]
ENSG00000153790	C7orf31	0.0663527	0.740983	0.0688879	0.810273	0.0974405	0.669274	0.281901	0.279805	chromosome 7 open reading frame 31 [Source:HGNC Symbol;Acc:HGNC:21722]
ENSG00000146826	C7orf43	-0.0221573	0.840199	0.0262131	0.840928	-0.0861985	0.699529	-0.151918	0.0798082	microtubule associated protein 11 [Source:HGNC Symbol;Acc:HGNC:25604]
ENSG00000146540	C7orf50	0.0463114	0.729837	0.0442206	0.763041	-0.0850506	0.724336	-0.0136461	0.94321	chromosome 7 open reading frame 50 [Source:HGNC Symbol;Acc:HGNC:22421]
ENSG00000185955	C7orf61	-0.386304	0.209963	-0.306005	0.401544	-0.0427466	0.930919	-0.305925	0.383923	chromosome 7 open reading frame 61 [Source:HGNC Symbol;Acc:HGNC:22135]
ENSG00000176919	C8G	-0.184842	0.424974	NA	NA	-0.202358	0.559626	-0.0935221	0.858606	complement C8 gamma chain [Source:HGNC Symbol;Acc:HGNC:1354]
ENSG00000182307	C8orf33	0.0291204	0.777045	-0.0513819	0.588731	-0.0552865	0.767348	-0.0294632	0.65858	chromosome 8 open reading frame 33 [Source:HGNC Symbol;Acc:HGNC:26104]
ENSG00000165084	C8orf34	-0.167533	0.141377	0.0543312	0.784886	0.078293	0.713311	-0.0976872	0.552756	chromosome 8 open reading frame 34 [Source:HGNC Symbol;Acc:HGNC:30905]
ENSG00000156172	C8orf37	0.024238	0.852768	-0.0191962	0.934811	0.0123813	0.961013	0.175061	0.0798082	chromosome 8 open reading frame 37 [Source:HGNC Symbol;Acc:HGNC:27232]
ENSG00000213865	C8orf44	-0.00720047	0.959377	0.0293765	0.869258	0.0253857	0.915634	0.0171375	0.913468	NA
ENSG00000164743	C8orf48	-0.271104	0.230222	-0.435171	0.105063	-0.0996285	0.739577	-0.177535	0.543183	chromosome 8 open reading frame 48 [Source:HGNC Symbol;Acc:HGNC:26345]
ENSG00000241852	C8orf58	-0.0700931	0.658203	0.0366945	0.910928	-0.129177	0.539799	0.0312123	0.906914	chromosome 8 open reading frame 58 [Source:HGNC Symbol;Acc:HGNC:32233]
ENSG00000176731	C8orf59	0.0523417	0.764326	0.00700345	0.97843	0.13312	0.514213	0.0480301	0.756882	ribosomal biogenesis factor [Source:HGNC Symbol;Acc:HGNC:32235]
ENSG00000189376	C8orf76	-0.0143405	0.898405	-0.0192472	0.939189	0.0388156	0.821344	0.0979853	0.422333	chromosome 8 open reading frame 76 [Source:HGNC Symbol;Acc:HGNC:25924]
ENSG00000213563	C8orf82	0.00768897	0.971523	0.0397196	0.860386	-0.156967	0.563091	-0.0704885	0.630294	chromosome 8 open reading frame 82 [Source:HGNC Symbol;Acc:HGNC:33826]
ENSG00000253250	C8orf88	-0.0908878	0.760426	NA	NA	-0.123025	0.679952	0.39044	0.165559	chromosome 8 open reading frame 88 [Source:HGNC Symbol;Acc:HGNC:44672]
ENSG00000160345	C9orf116	0.0459153	0.684084	-0.0165617	0.948006	-0.00760529	0.975027	0.0249674	0.913468	chromosome 9 open reading frame 116 [Source:HGNC Symbol;Acc:HGNC:28435]
ENSG00000204352	C9orf129	0.139182	0.345045	0.0697712	0.741729	-0.0252748	0.916431	-0.0407428	0.841869	chromosome 9 open reading frame 129 [Source:HGNC Symbol;Acc:HGNC:31116]
ENSG00000174038	C9orf131	-0.26142	0.104876	-0.0909815	0.670622	-0.207443	0.450325	0.104294	0.454187	chromosome 9 open reading frame 131 [Source:HGNC Symbol;Acc:HGNC:31418]
ENSG00000171159	C9orf16	0.0889458	0.381496	0.00308318	0.987951	-0.0951336	0.679333	-0.113993	0.321536	chromosome 9 open reading frame 16 [Source:HGNC Symbol;Acc:HGNC:17823]
ENSG00000164972	C9orf24	0.00570993	0.967425	-0.0855508	0.559257	-0.105872	0.600019	-0.0636104	0.654397	chromosome 9 open reading frame 24 [Source:HGNC Symbol;Acc:HGNC:19919]
ENSG00000148120	C9orf3	-0.137011	0.293422	0.0226748	0.907572	-0.0211718	0.936197	-0.0622975	0.533612	aminopeptidase O (putative) [Source:HGNC Symbol;Acc:HGNC:1361]
ENSG00000135045	C9orf40	0.137288	0.312443	0.000878553	0.997096	0.0797238	0.669857	-0.0796899	0.501684	chromosome 9 open reading frame 40 [Source:HGNC Symbol;Acc:HGNC:23433]
ENSG00000157653	C9orf43	-0.051575	0.805745	-0.176601	0.514047	-0.0844499	0.699063	0.0156783	0.972322	chromosome 9 open reading frame 43 [Source:HGNC Symbol;Acc:HGNC:23570]
ENSG00000186354	C9orf47	-0.0126827	0.954106	-0.14803	0.523397	-0.150638	0.520429	0.265629	0.140016	NA
ENSG00000179058	C9orf50	-0.106258	0.696094	NA	NA	-0.0408102	0.911082	0.437972	0.0611605	chromosome 9 open reading frame 50 [Source:HGNC Symbol;Acc:HGNC:23677]
ENSG00000204669	C9orf57	-0.24483	0.400139	NA	NA	0.166364	0.634259	-0.0107377	0.987087	chromosome 9 open reading frame 57 [Source:HGNC Symbol;Acc:HGNC:27037]
ENSG00000165118	C9orf64	-0.0312785	0.786991	-0.0210028	0.906895	0.0278002	0.876357	-0.0574556	0.618806	chromosome 9 open reading frame 64 [Source:HGNC Symbol;Acc:HGNC:28144]
ENSG00000147894	C9orf72	0.00983077	0.959633	0.101947	0.665473	0.154528	0.549229	0.0776668	0.62078	C9orf72-SMCR8 complex subunit [Source:HGNC Symbol;Acc:HGNC:28337]
ENSG00000136819	C9orf78	0.057162	0.491177	-0.0413687	0.492665	0.0502179	0.772837	0.0105954	0.911593	chromosome 9 open reading frame 78 [Source:HGNC Symbol;Acc:HGNC:24932]
ENSG00000165181	C9orf84	-0.154842	0.525135	-0.0944261	0.747714	0.0856324	0.813707	0.0921243	0.774923	shortage in chiasmata 1 [Source:HGNC Symbol;Acc:HGNC:26535]
ENSG00000155621	C9orf85	-0.0984577	0.321251	-0.142377	0.213443	-0.0662512	0.699035	0.035139	0.797377	chromosome 9 open reading frame 85 [Source:HGNC Symbol;Acc:HGNC:28784]
ENSG00000133742	CA1	-0.148814	0.494948	-0.0656944	0.870708	0.0844462	0.798533	0.18481	0.420774	carbonic anhydrase 1 [Source:HGNC Symbol;Acc:HGNC:1368]
ENSG00000154975	CA10	0.120703	0.441552	0.0762591	0.757733	0.121707	0.570973	0.00227584	0.992052	carbonic anhydrase 10 [Source:HGNC Symbol;Acc:HGNC:1369]
ENSG00000063180	CA11	0.153969	0.0844982	0.0306123	0.797783	0.00315285	0.98442	0.01001	0.954321	carbonic anhydrase 11 [Source:HGNC Symbol;Acc:HGNC:1370]
ENSG00000074410	CA12	0.256128	0.429481	0.206957	0.594771	-0.412034	0.491343	0.300591	0.322163	carbonic anhydrase 12 [Source:HGNC Symbol;Acc:HGNC:1371]
ENSG00000185015	CA13	0.00861796	0.954852	0.00644099	0.978616	0.0933445	0.652063	0.0119314	0.955704	carbonic anhydrase 13 [Source:HGNC Symbol;Acc:HGNC:14914]
ENSG00000118298	CA14	-0.26721	0.098815	-0.0819029	0.794669	-0.0525834	0.801362	-0.0804438	0.76095	carbonic anhydrase 14 [Source:HGNC Symbol;Acc:HGNC:1372]
ENSG00000104267	CA2	-0.0851332	0.645052	-0.16341	0.418767	-0.160494	0.531487	-0.158359	0.351723	carbonic anhydrase 2 [Source:HGNC Symbol;Acc:HGNC:1373]
ENSG00000164879	CA3	-0.0120855	0.967547	-0.0691696	0.870648	0.0206826	0.957956	0.256589	0.229904	carbonic anhydrase 3 [Source:HGNC Symbol;Acc:HGNC:1374]
ENSG00000167434	CA4	-0.0265346	0.867934	-0.164094	0.383849	-0.19321	0.434238	-0.046412	0.808503	carbonic anhydrase 4 [Source:HGNC Symbol;Acc:HGNC:1375]
ENSG00000169239	CA5B	0.00234902	0.988244	-0.0431115	0.805669	0.00296785	0.991183	0.122322	0.250429	carbonic anhydrase 5B [Source:HGNC Symbol;Acc:HGNC:1378]
ENSG00000168748	CA7	0.186484	0.0889498	0.239122	0.0466491	0.0244361	0.89027	-0.00207651	0.992885	carbonic anhydrase 7 [Source:HGNC Symbol;Acc:HGNC:1381]
ENSG00000178538	CA8	-0.0680115	0.556564	-0.0697083	0.596998	-0.00574597	0.982134	0.0314171	0.823438	carbonic anhydrase 8 [Source:HGNC Symbol;Acc:HGNC:1382]
ENSG00000120159	CAAP1	-0.0617609	0.461454	-0.0137465	0.938113	-0.0155283	0.92907	-0.0406143	0.739907	caspase activity and apoptosis inhibitor 1 [Source:HGNC Symbol;Acc:HGNC:25834]
ENSG00000135932	CAB39	0.0820101	0.448335	0.0583587	0.766868	0.116359	0.462431	0.0246933	0.824981	calcium binding protein 39 [Source:HGNC Symbol;Acc:HGNC:20292]
ENSG00000102547	CAB39L	0.0331387	0.807602	0.0106737	0.956905	0.142013	0.435355	0.0145956	0.919615	calcium binding protein 39 like [Source:HGNC Symbol;Acc:HGNC:20290]
ENSG00000183346	CABCOCO1	0.109068	0.650974	0.0798964	0.836251	0.167591	0.550272	0.0884056	0.797118	ciliary associated calcium binding coiled-coil 1 [Source:HGNC Symbol;Acc:HGNC:28678]
ENSG00000099991	CABIN1	0.0179421	0.836701	0.061232	0.420361	-0.0396578	0.697247	-0.00725611	0.951063	calcineurin binding protein 1 [Source:HGNC Symbol;Acc:HGNC:24187]
ENSG00000134508	CABLES1	-0.033069	0.900549	-0.0830223	0.827261	-0.124935	0.631939	0.0316782	0.893051	Cdk5 and Abl enzyme substrate 1 [Source:HGNC Symbol;Acc:HGNC:25097]
ENSG00000149679	CABLES2	0.0550637	0.618859	0.118874	0.203727	0.070593	0.583971	0.0131036	0.939713	Cdk5 and Abl enzyme substrate 2 [Source:HGNC Symbol;Acc:HGNC:16143]
ENSG00000157782	CABP1	0.0740645	0.505962	0.124424	0.433907	-0.0109551	0.966055	-0.0673158	0.62048	calcium binding protein 1 [Source:HGNC Symbol;Acc:HGNC:1384]
ENSG00000100314	CABP7	0.103207	0.617977	0.0786251	0.784886	0.0731877	0.739832	-0.0862684	0.724565	calcium binding protein 7 [Source:HGNC Symbol;Acc:HGNC:20834]
ENSG00000154040	CABYR	0.0943197	0.467755	0.111763	0.371041	0.228319	0.328246	0.0723883	0.483256	calcium binding tyrosine phosphorylation regulated [Source:HGNC Symbol;Acc:HGNC:15569]
ENSG00000160325	CACFD1	-0.107283	0.485931	0.0307428	0.899193	-0.135612	0.6048	-0.0706807	0.597987	calcium channel flower domain containing 1 [Source:HGNC Symbol;Acc:HGNC:1365]
ENSG00000158966	CACHD1	0.0814643	0.580227	-0.0134882	0.964949	0.0084847	0.970276	0.164044	0.16462	cache domain containing 1 [Source:HGNC Symbol;Acc:HGNC:29314]
ENSG00000141837	CACNA1A	0.00525075	0.967425	0.0860179	0.424003	-0.0439284	0.73959	-0.0149691	0.893282	calcium voltage-gated channel subunit alpha1 A [Source:HGNC Symbol;Acc:HGNC:1388]
ENSG00000148408	CACNA1B	0.0620877	0.593492	0.188042	0.0466491	0.0255127	0.927244	0.0419476	0.547397	calcium voltage-gated channel subunit alpha1 B [Source:HGNC Symbol;Acc:HGNC:1389]
ENSG00000151067	CACNA1C	0.0531914	0.552652	0.144091	0.0507194	0.0734654	0.516571	0.0779602	0.1187	calcium voltage-gated channel subunit alpha1 C [Source:HGNC Symbol;Acc:HGNC:1390]
ENSG00000157388	CACNA1D	-0.0442043	0.665542	0.0520699	0.629421	-0.00689695	0.967075	0.0310806	0.612111	calcium voltage-gated channel subunit alpha1 D [Source:HGNC Symbol;Acc:HGNC:1391]
ENSG00000198216	CACNA1E	0.118962	0.279495	0.143418	0.284613	0.0982283	0.505122	0.0363524	0.67944	calcium voltage-gated channel subunit alpha1 E [Source:HGNC Symbol;Acc:HGNC:1392]
ENSG00000102001	CACNA1F	-0.0385026	0.805964	-0.0498953	0.846028	-0.0541501	0.79311	-0.173228	0.279991	calcium voltage-gated channel subunit alpha1 F [Source:HGNC Symbol;Acc:HGNC:1393]
ENSG00000006283	CACNA1G	-0.0129856	0.936693	0.0272143	0.900645	-0.0634573	0.763195	-0.0431874	0.79787	calcium voltage-gated channel subunit alpha1 G [Source:HGNC Symbol;Acc:HGNC:1394]
ENSG00000196557	CACNA1H	0.00258732	0.991498	0.15969	0.306011	-0.173703	0.497266	0.0162454	0.955651	calcium voltage-gated channel subunit alpha1 H [Source:HGNC Symbol;Acc:HGNC:1395]
ENSG00000100346	CACNA1I	0.0691855	0.537268	0.127093	0.287105	-0.0275647	0.867817	-0.0197562	0.903553	calcium voltage-gated channel subunit alpha1 I [Source:HGNC Symbol;Acc:HGNC:1396]
ENSG00000081248	CACNA1S	-0.113179	0.566184	-0.172375	0.569659	-0.180565	0.449854	-0.160507	0.529552	calcium voltage-gated channel subunit alpha1 S [Source:HGNC Symbol;Acc:HGNC:1397]
ENSG00000153956	CACNA2D1	0.169179	0.265361	0.106757	0.714831	0.210989	0.4985	0.0801069	0.546035	calcium voltage-gated channel auxiliary subunit alpha2delta 1 [Source:HGNC Symbol;Acc:HGNC:1399]
ENSG00000007402	CACNA2D2	-0.0392119	0.666991	0.0458234	0.743515	-0.0564223	0.690092	-0.0763327	0.427259	calcium voltage-gated channel auxiliary subunit alpha2delta 2 [Source:HGNC Symbol;Acc:HGNC:1400]
ENSG00000157445	CACNA2D3	0.108429	0.26592	0.159754	0.122889	0.140905	0.421385	0.0989758	0.0638074	calcium voltage-gated channel auxiliary subunit alpha2delta 3 [Source:HGNC Symbol;Acc:HGNC:15460]
ENSG00000067191	CACNB1	0.0528756	0.592559	0.0702885	0.56655	0.0264014	0.848084	-0.0948218	0.249112	calcium voltage-gated channel auxiliary subunit beta 1 [Source:HGNC Symbol;Acc:HGNC:1401]
ENSG00000165995	CACNB2	0.114274	0.218677	0.117092	0.244848	0.131838	0.421385	0.0992226	0.127407	calcium voltage-gated channel auxiliary subunit beta 2 [Source:HGNC Symbol;Acc:HGNC:1402]
ENSG00000167535	CACNB3	0.0861932	0.321809	0.0380018	0.785108	-0.05431	0.625654	-0.0263668	0.820172	calcium voltage-gated channel auxiliary subunit beta 3 [Source:HGNC Symbol;Acc:HGNC:1403]
ENSG00000182389	CACNB4	0.0704234	0.653294	0.0691064	0.796824	0.158373	0.495282	0.0258115	0.873886	calcium voltage-gated channel auxiliary subunit beta 4 [Source:HGNC Symbol;Acc:HGNC:1404]
ENSG00000166862	CACNG2	0.0462064	0.669894	0.0526541	0.75013	0.0884258	0.487496	-0.0473381	0.579056	calcium voltage-gated channel auxiliary subunit gamma 2 [Source:HGNC Symbol;Acc:HGNC:1406]
ENSG00000006116	CACNG3	0.159043	0.270128	0.0830026	0.717434	0.117596	0.529514	-0.036221	0.817405	calcium voltage-gated channel auxiliary subunit gamma 3 [Source:HGNC Symbol;Acc:HGNC:1407]
ENSG00000075461	CACNG4	-0.122315	0.402045	-0.067303	0.759701	-0.160715	0.462431	-0.105456	0.405031	calcium voltage-gated channel auxiliary subunit gamma 4 [Source:HGNC Symbol;Acc:HGNC:1408]
ENSG00000075429	CACNG5	0.172224	0.371864	0.147984	0.571229	-0.0213711	0.945963	0.159876	0.526924	calcium voltage-gated channel auxiliary subunit gamma 5 [Source:HGNC Symbol;Acc:HGNC:1409]
ENSG00000105605	CACNG7	0.10794	0.242314	0.0458219	0.717434	-0.00118294	0.994479	-0.00995429	0.958561	calcium voltage-gated channel auxiliary subunit gamma 7 [Source:HGNC Symbol;Acc:HGNC:13626]
ENSG00000142408	CACNG8	0.0364576	0.74823	0.0481197	0.787241	0.0676189	0.625384	-0.0990596	0.16594	calcium voltage-gated channel auxiliary subunit gamma 8 [Source:HGNC Symbol;Acc:HGNC:13628]
ENSG00000105298	CACTIN	-0.0314302	0.769193	0.0307853	0.866611	-0.117716	0.504776	-0.102729	0.283914	cactin, spliceosome C complex subunit [Source:HGNC Symbol;Acc:HGNC:29938]
ENSG00000151893	CACUL1	0.0407298	0.587178	0.0498599	0.661991	0.12857	0.421385	0.0365813	0.67302	CDK2 associated cullin domain 1 [Source:HGNC Symbol;Acc:HGNC:23727]
ENSG00000116161	CACYBP	0.121326	0.4771	-0.00169501	0.995226	0.176824	0.457628	0.039763	0.759689	calcyclin binding protein [Source:HGNC Symbol;Acc:HGNC:30423]
ENSG00000084774	CAD	-0.0758546	0.418105	0.0338196	0.775505	-0.111365	0.455483	-0.0229019	0.838977	carbamoyl-phosphate synthetase 2, aspartate transcarbamylase, and dihydroorotase [Source:HGNC Symbol;Acc:HGNC:1424]
ENSG00000182985	CADM1	0.0745566	0.384246	0.0224512	0.851485	0.108572	0.439067	0.0237387	0.865449	cell adhesion molecule 1 [Source:HGNC Symbol;Acc:HGNC:5951]
ENSG00000175161	CADM2	0.136974	0.207079	0.0213503	0.931018	0.147691	0.434238	0.0196859	0.87068	cell adhesion molecule 2 [Source:HGNC Symbol;Acc:HGNC:29849]
ENSG00000162706	CADM3	0.176869	0.0857928	0.147822	0.16289	0.14563	0.420127	0.00707523	0.960622	cell adhesion molecule 3 [Source:HGNC Symbol;Acc:HGNC:17601]
ENSG00000105767	CADM4	0.0244173	0.831517	-0.0859737	0.438468	-0.112856	0.435355	-0.0769476	0.436874	cell adhesion molecule 4 [Source:HGNC Symbol;Acc:HGNC:30825]
ENSG00000163618	CADPS	0.0558992	0.699693	0.0920227	0.682464	0.141745	0.466048	-0.019301	0.846362	calcium dependent secretion activator [Source:HGNC Symbol;Acc:HGNC:1426]
ENSG00000081803	CADPS2	0.145719	0.315136	0.0482181	0.863207	0.140188	0.591064	0.0999323	0.436241	calcium dependent secretion activator 2 [Source:HGNC Symbol;Acc:HGNC:16018]
ENSG00000104327	CALB1	0.0764662	0.751755	0.0420466	0.932818	-0.078186	0.859399	0.00427407	0.992297	calbindin 1 [Source:HGNC Symbol;Acc:HGNC:1434]
ENSG00000172137	CALB2	0.169916	0.391679	0.068218	0.814671	0.0542759	0.810018	-0.0394412	0.89405	calbindin 2 [Source:HGNC Symbol;Acc:HGNC:1435]
ENSG00000012822	CALCOCO1	-0.0451778	0.539393	0.0471671	0.524492	-0.0439286	0.639891	-0.00304244	0.979648	calcium binding and coiled-coil domain 1 [Source:HGNC Symbol;Acc:HGNC:29306]
ENSG00000136436	CALCOCO2	0.0248445	0.866159	0.0185566	0.939985	0.0847967	0.542897	0.191192	0.0126081	calcium binding and coiled-coil domain 2 [Source:HGNC Symbol;Acc:HGNC:29912]
ENSG00000064989	CALCRL	0.0131489	0.947718	-0.171916	0.234779	0.0608375	0.76723	0.107216	0.631492	calcitonin receptor like receptor [Source:HGNC Symbol;Acc:HGNC:16709]
ENSG00000122786	CALD1	-0.0806889	0.632185	-0.0954646	0.747714	0.0199465	0.95882	0.389767	0.0213724	caldesmon 1 [Source:HGNC Symbol;Acc:HGNC:1441]
ENSG00000185933	CALHM1	0.00241477	0.990697	0.00935024	0.977478	0.0283836	0.917499	-0.0249958	0.914053	calcium homeostasis modulator 1 [Source:HGNC Symbol;Acc:HGNC:23494]
ENSG00000138172	CALHM2	-0.0870777	0.560009	-0.152225	0.440815	-0.129386	0.503441	-0.207541	0.059323	calcium homeostasis modulator family member 2 [Source:HGNC Symbol;Acc:HGNC:23493]
ENSG00000198668	CALM1	0.151922	0.254907	0.0493071	0.834201	0.148906	0.463012	0.033762	0.773828	calmodulin 1 [Source:HGNC Symbol;Acc:HGNC:1442]
ENSG00000143933	CALM2	0.0863382	0.642746	-0.00127985	0.996984	0.160381	0.505899	0.0281704	0.906019	calmodulin 2 [Source:HGNC Symbol;Acc:HGNC:1445]
ENSG00000160014	CALM3	0.186373	0.106026	0.114268	0.433015	0.103276	0.486591	-0.0115168	0.935868	calmodulin 3 [Source:HGNC Symbol;Acc:HGNC:1449]
ENSG00000129007	CALML4	-0.215851	0.214329	-0.0741094	0.800771	-0.102471	0.650343	-0.106089	0.618806	calmodulin like 4 [Source:HGNC Symbol;Acc:HGNC:18445]
ENSG00000169885	CALML6	-0.206724	0.476156	0.26587	0.386427	-0.19416	0.59169	-0.0471953	0.924917	calmodulin like 6 [Source:HGNC Symbol;Acc:HGNC:24193]
ENSG00000183166	CALN1	0.0775079	0.465586	0.166837	0.242902	0.156931	0.524377	0.0454869	0.645275	calneuron 1 [Source:HGNC Symbol;Acc:HGNC:13248]
ENSG00000179218	CALR	0.117047	0.248689	-0.00495929	0.97631	0.0747661	0.535123	0.0160644	0.897946	calreticulin [Source:HGNC Symbol;Acc:HGNC:1455]
ENSG00000128595	CALU	0.0338125	0.718474	-0.017033	0.906331	0.0710568	0.738979	0.0767762	0.430411	calumenin [Source:HGNC Symbol;Acc:HGNC:1458]
ENSG00000130643	CALY	0.271548	0.0848791	0.225364	0.213113	0.0738134	0.749947	0.0327983	0.8725	calcyon neuron specific vesicular protein [Source:HGNC Symbol;Acc:HGNC:17938]
ENSG00000134072	CAMK1	0.100247	0.399214	0.0134388	0.949915	-0.0859137	0.642696	-0.1441	0.158879	calcium/calmodulin dependent protein kinase I [Source:HGNC Symbol;Acc:HGNC:1459]
ENSG00000183049	CAMK1D	0.154491	0.0772934	0.0579858	0.619601	0.113201	0.427587	0.0295893	0.634172	calcium/calmodulin dependent protein kinase ID [Source:HGNC Symbol;Acc:HGNC:19341]
ENSG00000008118	CAMK1G	0.165945	0.248689	0.154023	0.401895	0.146454	0.449854	0.0210243	0.898894	calcium/calmodulin dependent protein kinase IG [Source:HGNC Symbol;Acc:HGNC:14585]
ENSG00000070808	CAMK2A	0.160769	0.0929064	0.0595636	0.643169	0.00964172	0.948116	0.0120239	0.914054	calcium/calmodulin dependent protein kinase II alpha [Source:HGNC Symbol;Acc:HGNC:1460]
ENSG00000058404	CAMK2B	0.0915025	0.216973	0.094111	0.385944	-0.0104522	0.971705	-0.0666014	0.353515	calcium/calmodulin dependent protein kinase II beta [Source:HGNC Symbol;Acc:HGNC:1461]
ENSG00000145349	CAMK2D	0.167366	0.245588	0.12845	0.513022	0.231674	0.421385	0.0326586	0.8117	calcium/calmodulin dependent protein kinase II delta [Source:HGNC Symbol;Acc:HGNC:1462]
ENSG00000148660	CAMK2G	0.0283813	0.65782	0.00326682	0.979358	-0.00860037	0.949178	-0.0105576	0.92153	calcium/calmodulin dependent protein kinase II gamma [Source:HGNC Symbol;Acc:HGNC:1463]
ENSG00000162545	CAMK2N1	0.119846	0.189477	-0.0256298	0.854688	-0.00603825	0.97052	-0.0573048	0.62998	calcium/calmodulin dependent protein kinase II inhibitor 1 [Source:HGNC Symbol;Acc:HGNC:24190]
ENSG00000163888	CAMK2N2	0.259965	0.153491	0.0650062	0.711298	-0.042224	0.880413	-0.0267909	0.921779	calcium/calmodulin dependent protein kinase II inhibitor 2 [Source:HGNC Symbol;Acc:HGNC:24197]
ENSG00000152495	CAMK4	0.108632	0.571804	0.0265838	0.944603	0.0874198	0.739079	-0.0601219	0.701486	calcium/calmodulin dependent protein kinase IV [Source:HGNC Symbol;Acc:HGNC:1464]
ENSG00000004660	CAMKK1	0.222804	0.0478483	0.112027	0.414852	0.06117	0.642361	0.0394548	0.70004	calcium/calmodulin dependent protein kinase kinase 1 [Source:HGNC Symbol;Acc:HGNC:1469]
ENSG00000110931	CAMKK2	0.1123	0.248689	0.0318794	0.885444	0.0076001	0.963983	-0.0108052	0.924731	calcium/calmodulin dependent protein kinase kinase 2 [Source:HGNC Symbol;Acc:HGNC:1470]
ENSG00000143919	CAMKMT	-0.0831282	0.476156	-0.023787	0.916754	-0.0430664	0.77781	-0.0994216	0.306117	calmodulin-lysine N-methyltransferase [Source:HGNC Symbol;Acc:HGNC:26276]
ENSG00000164076	CAMKV	0.184297	0.152412	0.159713	0.394927	0.0427334	0.830342	-0.0147875	0.895751	CaM kinase like vesicle associated [Source:HGNC Symbol;Acc:HGNC:28788]
ENSG00000164615	CAMLG	0.130126	0.308561	0.0196275	0.945111	0.0756872	0.588079	0.0327145	0.745979	calcium modulating ligand [Source:HGNC Symbol;Acc:HGNC:1471]
ENSG00000130559	CAMSAP1	0.0360402	0.566404	0.0687636	0.271003	0.0538154	0.784726	0.00853167	0.906855	calmodulin regulated spectrin associated protein 1 [Source:HGNC Symbol;Acc:HGNC:19946]
ENSG00000118200	CAMSAP2	0.101916	0.404992	0.0542325	0.739825	0.206849	0.421385	0.0870218	0.323201	calmodulin regulated spectrin associated protein family member 2 [Source:HGNC Symbol;Acc:HGNC:29188]
ENSG00000076826	CAMSAP3	0.0700321	0.483394	0.123745	0.225241	-0.0526715	0.711863	-0.091545	0.372274	calmodulin regulated spectrin associated protein family member 3 [Source:HGNC Symbol;Acc:HGNC:29307]
ENSG00000171735	CAMTA1	0.100298	0.244249	0.0370728	0.804962	0.0859385	0.44961	0.00238457	0.981529	calmodulin binding transcription activator 1 [Source:HGNC Symbol;Acc:HGNC:18806]
ENSG00000108509	CAMTA2	0.110288	0.127356	0.0772351	0.317177	0.0268804	0.772447	-0.00749113	0.958374	calmodulin binding transcription activator 2 [Source:HGNC Symbol;Acc:HGNC:18807]
ENSG00000111530	CAND1	0.0437765	0.756529	0.0232458	0.939733	0.143828	0.479512	0.0369454	0.81978	cullin associated and neddylation dissociated 1 [Source:HGNC Symbol;Acc:HGNC:30688]
ENSG00000144712	CAND2	0.0314129	0.77162	0.0681679	0.575064	-0.0458473	0.706902	-0.0164353	0.908135	cullin associated and neddylation dissociated 2 (putative) [Source:HGNC Symbol;Acc:HGNC:30689]
ENSG00000171302	CANT1	0.0609426	0.385554	0.0994527	0.107933	0.0606438	0.543352	-0.0128174	0.899176	calcium activated nucleotidase 1 [Source:HGNC Symbol;Acc:HGNC:19721]
ENSG00000127022	CANX	0.0760129	0.485931	-0.0457073	0.622044	0.104295	0.483258	0.0462423	0.502466	calnexin [Source:HGNC Symbol;Acc:HGNC:1473]
ENSG00000131236	CAP1	0.0494068	0.635499	0.00886648	0.958318	0.0819961	0.520304	0.00245089	0.985339	cyclase associated actin cytoskeleton regulatory protein 1 [Source:HGNC Symbol;Acc:HGNC:20040]
ENSG00000112186	CAP2	0.169545	0.385554	0.105076	0.714955	0.213688	0.435355	0.0177137	0.906762	cyclase associated actin cytoskeleton regulatory protein 2 [Source:HGNC Symbol;Acc:HGNC:20039]
ENSG00000042493	CAPG	-0.065395	0.777173	-0.306616	0.156573	-0.2047	0.440374	-0.083211	0.770338	capping actin protein, gelsolin like [Source:HGNC Symbol;Acc:HGNC:1474]
ENSG00000014216	CAPN1	0.0658705	0.40298	0.0614228	0.405803	-0.0174131	0.876261	0.00115984	0.992997	calpain 1 [Source:HGNC Symbol;Acc:HGNC:1476]
ENSG00000142330	CAPN10	-0.131929	0.312958	0.0565201	0.695264	-0.191992	0.439067	-0.0862269	0.417904	calpain 10 [Source:HGNC Symbol;Acc:HGNC:1477]
ENSG00000162949	CAPN13	-0.335673	0.152613	-0.238666	0.387269	-0.0887369	0.727021	-0.146922	0.54797	calpain 13 [Source:HGNC Symbol;Acc:HGNC:16663]
ENSG00000214711	CAPN14	-0.0935206	0.601503	0.094463	0.675341	-0.0772575	0.751787	-0.096219	0.626326	calpain 14 [Source:HGNC Symbol;Acc:HGNC:16664]
ENSG00000103326	CAPN15	-0.0518004	0.779378	0.0998192	0.543333	-0.159906	0.492133	-0.100798	0.433057	calpain 15 [Source:HGNC Symbol;Acc:HGNC:11182]
ENSG00000162909	CAPN2	-0.0380762	0.771463	0.0016569	0.994674	-0.0477519	0.753993	0.050277	0.579056	calpain 2 [Source:HGNC Symbol;Acc:HGNC:1479]
ENSG00000092529	CAPN3	-0.537512	0.0254549	-0.180707	0.465453	-0.31684	0.41911	-0.333163	0.0705902	calpain 3 [Source:HGNC Symbol;Acc:HGNC:1480]
ENSG00000149260	CAPN5	0.190069	0.0342021	0.172731	0.0426171	0.148972	0.376315	0.0765817	0.383923	calpain 5 [Source:HGNC Symbol;Acc:HGNC:1482]
ENSG00000131375	CAPN7	-0.0107705	0.920292	-0.0465293	0.694036	0.0531213	0.694052	0.062592	0.561558	calpain 7 [Source:HGNC Symbol;Acc:HGNC:1484]
ENSG00000135773	CAPN9	-0.0999841	0.710416	0.0801941	0.87528	0.151519	0.600898	0.247959	0.372913	calpain 9 [Source:HGNC Symbol;Acc:HGNC:1486]
ENSG00000126247	CAPNS1	0.17395	0.18289	0.0575041	0.716032	0.0613473	0.683931	-0.0295988	0.842953	calpain small subunit 1 [Source:HGNC Symbol;Acc:HGNC:1481]
ENSG00000135387	CAPRIN1	0.0946416	0.236677	0.0061226	0.963646	0.0930843	0.450946	0.0245683	0.659452	cell cycle associated protein 1 [Source:HGNC Symbol;Acc:HGNC:6743]
ENSG00000110888	CAPRIN2	-0.091266	0.42773	0.0532253	0.496618	0.018001	0.903573	0.0245343	0.770338	caprin family member 2 [Source:HGNC Symbol;Acc:HGNC:21259]
ENSG00000105519	CAPS	-0.193074	0.216973	-0.0653987	0.782342	-0.155028	0.519503	-0.0528049	0.780538	calcyphosine [Source:HGNC Symbol;Acc:HGNC:1487]
ENSG00000180881	CAPS2	-0.166364	0.158622	-0.041813	0.794669	-0.00810537	0.973503	0.00235974	0.992297	calcyphosine 2 [Source:HGNC Symbol;Acc:HGNC:16471]
ENSG00000116489	CAPZA1	0.0224327	0.860291	0.00786282	0.972741	0.110671	0.526613	0.0501652	0.703271	capping actin protein of muscle Z-line subunit alpha 1 [Source:HGNC Symbol;Acc:HGNC:1488]
ENSG00000198898	CAPZA2	0.0348757	0.847978	-0.0743801	0.76359	0.121817	0.663669	0.00907575	0.972897	capping actin protein of muscle Z-line subunit alpha 2 [Source:HGNC Symbol;Acc:HGNC:1490]
ENSG00000077549	CAPZB	0.0453616	0.507364	0.0111274	0.926062	0.0256802	0.752086	-0.0242339	0.75	capping actin protein of muscle Z-line subunit beta [Source:HGNC Symbol;Acc:HGNC:1491]
ENSG00000100065	CARD10	-0.295375	0.174253	-0.177576	0.598679	-0.29951	0.434238	-0.0830702	0.745344	caspase recruitment domain family member 10 [Source:HGNC Symbol;Acc:HGNC:16422]
ENSG00000198286	CARD11	-0.293058	0.137312	-0.136723	0.551859	-0.172706	0.508311	-0.346935	0.0295174	caspase recruitment domain family member 11 [Source:HGNC Symbol;Acc:HGNC:16393]
ENSG00000141527	CARD14	-0.190652	0.390098	0.2302	0.255688	-0.0862849	0.763771	-0.0747727	0.770338	caspase recruitment domain family member 14 [Source:HGNC Symbol;Acc:HGNC:16446]
ENSG00000165233	CARD19	-0.0224866	0.891686	0.135052	0.283071	-0.072603	0.78989	0.0346569	0.858606	caspase recruitment domain family member 19 [Source:HGNC Symbol;Acc:HGNC:28148]
ENSG00000132357	CARD6	-0.14816	0.587262	-0.250348	0.418099	-0.0647361	0.835649	0.177891	0.391605	caspase recruitment domain family member 6 [Source:HGNC Symbol;Acc:HGNC:16394]
ENSG00000105483	CARD8	-0.26282	0.0981248	-0.27104	0.142953	-0.197026	0.421385	-0.0848014	0.47308	caspase recruitment domain family member 8 [Source:HGNC Symbol;Acc:HGNC:17057]
ENSG00000187796	CARD9	-0.524902	0.0419781	-0.13133	0.663964	-0.401711	0.421385	-0.124376	0.619699	caspase recruitment domain family member 9 [Source:HGNC Symbol;Acc:HGNC:16391]
ENSG00000138380	CARF	-0.120731	0.158301	-0.128932	0.107933	0.0150684	0.926601	-0.0303028	0.808718	calcium responsive transcription factor [Source:HGNC Symbol;Acc:HGNC:14435]
ENSG00000153048	CARHSP1	-0.0612845	0.699425	-0.0240174	0.939187	-0.15486	0.464134	-0.00419985	0.982402	calcium regulated heat stable protein 1 [Source:HGNC Symbol;Acc:HGNC:17150]
ENSG00000142453	CARM1	0.104096	0.146739	0.119833	0.119586	-0.00454867	0.974696	0.029736	0.770338	coactivator associated arginine methyltransferase 1 [Source:HGNC Symbol;Acc:HGNC:23393]
ENSG00000079691	CARMIL1	-0.0249528	0.864263	-0.104549	0.587036	-0.0672986	0.685296	0.0245698	0.87068	capping protein regulator and myosin 1 linker 1 [Source:HGNC Symbol;Acc:HGNC:21581]
ENSG00000159753	CARMIL2	0.148587	0.121775	0.107272	0.349329	-0.0125679	0.951776	-0.0670897	0.593711	capping protein regulator and myosin 1 linker 2 [Source:HGNC Symbol;Acc:HGNC:27089]
ENSG00000186648	CARMIL3	-0.183187	0.157255	0.0794508	0.614565	-0.11129	0.553466	-0.0925108	0.394167	capping protein regulator and myosin 1 linker 3 [Source:HGNC Symbol;Acc:HGNC:20272]
ENSG00000156017	CARNMT1	-0.0052079	0.967743	-0.0457459	0.781306	0.0498617	0.823788	-0.0361265	0.833678	carnosine N-methyltransferase 1 [Source:HGNC Symbol;Acc:HGNC:23435]
ENSG00000172508	CARNS1	-0.434574	0.0952462	-0.0502369	0.917936	-0.243563	0.474215	-0.219834	0.430546	carnosine synthase 1 [Source:HGNC Symbol;Acc:HGNC:29268]
ENSG00000110619	CARS	-0.0338206	0.714114	0.0197321	0.895062	0.0203299	0.839985	-0.0181363	0.87774	cysteinyl-tRNA synthetase [Source:HGNC Symbol;Acc:HGNC:1493]
ENSG00000134905	CARS2	-0.0329977	0.745209	0.0468327	0.541869	-0.0542036	0.626251	0.0466718	0.449352	cysteinyl-tRNA synthetase 2, mitochondrial [Source:HGNC Symbol;Acc:HGNC:25695]
ENSG00000164326	CARTPT	0.777767	0.0254549	0.367795	0.462527	0.149408	0.716565	0.34016	0.243836	CART prepropeptide [Source:HGNC Symbol;Acc:HGNC:24323]
ENSG00000118307	CASC1	0.0573075	0.738021	-0.0553885	0.820195	0.182174	0.444974	0.060116	0.745861	cancer susceptibility 1 [Source:HGNC Symbol;Acc:HGNC:29599]
ENSG00000204682	CASC10	0.00918957	0.960883	-0.0559675	0.831319	-0.0919583	0.615234	0.00265663	0.992885	MIR1915 host gene [Source:HGNC Symbol;Acc:HGNC:31448]
ENSG00000108349	CASC3	-0.010936	0.889183	-0.0562482	0.629421	-0.0335509	0.718628	0.0572771	0.148616	CASC3 exon junction complex subunit [Source:HGNC Symbol;Acc:HGNC:17040]
ENSG00000166734	CASC4	0.0349167	0.698938	-0.0486648	0.565464	0.0539323	0.621129	0.0574844	0.284318	cancer susceptibility 4 [Source:HGNC Symbol;Acc:HGNC:24892]
ENSG00000127995	CASD1	0.0285395	0.861413	0.0376121	0.923137	0.149379	0.579434	-0.0169626	0.949143	CAS1 domain containing 1 [Source:HGNC Symbol;Acc:HGNC:16014]
ENSG00000147044	CASK	0.0558775	0.465162	-0.00681663	0.962939	0.120618	0.558298	0.0193006	0.835256	calcium/calmodulin dependent serine protein kinase [Source:HGNC Symbol;Acc:HGNC:1497]
ENSG00000167971	CASKIN1	0.0496171	0.779353	0.0390513	0.826798	-0.11951	0.536184	-0.087299	0.465648	CASK interacting protein 1 [Source:HGNC Symbol;Acc:HGNC:20879]
ENSG00000177303	CASKIN2	-0.0368723	0.87221	-0.0536069	0.879696	-0.15379	0.51862	-0.0321916	0.864497	CASK interacting protein 2 [Source:HGNC Symbol;Acc:HGNC:18200]
ENSG00000137752	CASP1	-0.184926	0.525225	-0.270499	0.406636	-0.0203495	0.961928	0.0501961	0.922562	caspase 1 [Source:HGNC Symbol;Acc:HGNC:1499]
ENSG00000003400	CASP10	-0.324277	0.183603	-0.138901	0.692711	-0.238086	0.438343	-0.0248383	0.936047	caspase 10 [Source:HGNC Symbol;Acc:HGNC:1500]
ENSG00000106144	CASP2	-0.109138	0.119203	-0.0208183	0.870648	-0.0696248	0.654366	-0.0153376	0.868647	caspase 2 [Source:HGNC Symbol;Acc:HGNC:1503]
ENSG00000164305	CASP3	-0.0661974	0.518247	-0.150753	0.136918	-0.0272881	0.848828	-0.0718601	0.50626	caspase 3 [Source:HGNC Symbol;Acc:HGNC:1504]
ENSG00000138794	CASP6	-0.152195	0.275137	-0.017401	0.95381	0.00422517	0.985803	-0.190676	0.227149	caspase 6 [Source:HGNC Symbol;Acc:HGNC:1507]
ENSG00000165806	CASP7	-0.0120748	0.968299	-0.130201	0.733154	-0.0718857	0.789923	0.0135229	0.972205	caspase 7 [Source:HGNC Symbol;Acc:HGNC:1508]
ENSG00000064012	CASP8	-0.138174	0.501166	-0.0737323	0.766493	-0.00881575	0.981569	-0.0997013	0.676489	caspase 8 [Source:HGNC Symbol;Acc:HGNC:1509]
ENSG00000118412	CASP8AP2	-0.146889	0.176155	-0.101168	0.298645	0.129704	0.606793	0.0456301	0.734412	caspase 8 associated protein 2 [Source:HGNC Symbol;Acc:HGNC:1510]
ENSG00000132906	CASP9	-0.112973	0.150931	-0.0172642	0.911608	-0.101411	0.421385	-0.0438352	0.616713	caspase 9 [Source:HGNC Symbol;Acc:HGNC:1511]
ENSG00000143318	CASQ1	0.170925	0.364362	0.11997	0.577541	0.162625	0.464134	0.134179	0.400811	calsequestrin 1 [Source:HGNC Symbol;Acc:HGNC:1512]
ENSG00000118729	CASQ2	-0.313675	0.430769	-0.326316	0.508772	-0.14346	0.778248	0.398373	0.377467	calsequestrin 2 [Source:HGNC Symbol;Acc:HGNC:1513]
ENSG00000087589	CASS4	-0.54077	0.035682	-0.547461	0.0848737	-0.318663	0.421385	-0.184476	0.48438	Cas scaffold protein family member 4 [Source:HGNC Symbol;Acc:HGNC:15878]
ENSG00000153113	CAST	-0.0527895	0.57117	-0.0495857	0.682843	0.0193262	0.889798	0.0598665	0.536014	calpastatin [Source:HGNC Symbol;Acc:HGNC:1515]
ENSG00000239282	CASTOR1	-0.0960213	0.730699	0.0035024	0.994402	-0.283475	0.464134	0.106223	0.672249	cytosolic arginine sensor for mTORC1 subunit 1 [Source:HGNC Symbol;Acc:HGNC:34423]
ENSG00000274070	CASTOR2	0.0195243	0.862066	0.0425702	0.657042	-0.0400867	0.847485	-0.044162	0.559155	NA
ENSG00000239521	CASTOR3	-0.111712	0.130279	-0.0423151	0.730844	-0.0995667	0.597062	-0.0682314	0.337922	CASTOR family member 3 [Source:HGNC Symbol;Acc:HGNC:29954]
ENSG00000121691	CAT	0.00166586	0.992772	-0.104399	0.576855	-0.0961955	0.540893	0.0199767	0.907215	catalase [Source:HGNC Symbol;Acc:HGNC:1516]
ENSG00000166762	CATSPER2	-0.100963	0.556564	0.0765802	0.53745	0.000272353	0.998835	0.0564428	0.527575	cation channel sperm associated 2 [Source:HGNC Symbol;Acc:HGNC:18810]
ENSG00000179397	CATSPERE	-0.0824807	0.564079	0.103075	0.55141	0.0852083	0.639434	0.123931	0.449959	catsper channel auxiliary subunit epsilon [Source:HGNC Symbol;Acc:HGNC:28491]
ENSG00000099338	CATSPERG	-0.204055	0.231311	0.0542145	0.825175	-0.138823	0.534446	0.0553845	0.768893	cation channel sperm associated auxiliary subunit gamma [Source:HGNC Symbol;Acc:HGNC:25243]
ENSG00000105974	CAV1	-0.121439	0.610902	-0.266165	0.328927	-0.0650513	0.83569	0.137955	0.639155	caveolin 1 [Source:HGNC Symbol;Acc:HGNC:1527]
ENSG00000105971	CAV2	0.129743	0.346601	-0.0218582	0.944603	0.0337738	0.876357	0.212939	0.12693	caveolin 2 [Source:HGNC Symbol;Acc:HGNC:1528]
ENSG00000177469	CAVIN1	-0.10515	0.695294	-0.0895467	0.840902	-0.0480892	0.896349	0.257665	0.273115	caveolae associated protein 1 [Source:HGNC Symbol;Acc:HGNC:9688]
ENSG00000168497	CAVIN2	-0.059513	0.881247	-0.328354	0.445289	-0.318134	0.463977	0.227109	0.319374	caveolae associated protein 2 [Source:HGNC Symbol;Acc:HGNC:10690]
ENSG00000170955	CAVIN3	-0.12459	0.656811	-0.129804	0.766493	-0.00925296	0.985803	0.21582	0.477347	caveolae associated protein 3 [Source:HGNC Symbol;Acc:HGNC:9400]
ENSG00000170681	CAVIN4	-0.234596	0.0404955	-0.10077	0.452488	-0.00396474	0.989501	-0.0770533	0.613063	caveolae associated protein 4 [Source:HGNC Symbol;Acc:HGNC:33742]
ENSG00000099625	CBARP	0.0407411	0.872373	0.118819	0.633395	-0.108702	0.695375	-0.204816	0.165559	CACN subunit beta associated regulatory protein [Source:HGNC Symbol;Acc:HGNC:28617]
ENSG00000078699	CBFA2T2	0.0111554	0.855775	0.0492005	0.420361	0.0219166	0.730506	0.0153833	0.826121	CBFA2/RUNX1 partner transcriptional co-repressor 2 [Source:HGNC Symbol;Acc:HGNC:1536]
ENSG00000129993	CBFA2T3	0.0167295	0.913282	0.0999609	0.468452	-0.0688206	0.660957	-0.0718089	0.5714	CBFA2/RUNX1 partner transcriptional co-repressor 3 [Source:HGNC Symbol;Acc:HGNC:1537]
ENSG00000067955	CBFB	0.0187876	0.898169	0.0206994	0.933157	0.110873	0.464134	0.105523	0.442405	core-binding factor subunit beta [Source:HGNC Symbol;Acc:HGNC:1539]
ENSG00000110395	CBL	0.011315	0.871731	-0.0273635	0.748353	0.0313219	0.723349	0.0363365	0.511244	Cbl proto-oncogene [Source:HGNC Symbol;Acc:HGNC:1541]
ENSG00000114423	CBLB	-0.0951037	0.21969	-0.037642	0.733154	-0.0508815	0.625193	0.0504071	0.570356	Cbl proto-oncogene B [Source:HGNC Symbol;Acc:HGNC:1542]
ENSG00000105879	CBLL1	0.0882811	0.408604	0.00106684	0.994837	0.135903	0.538816	0.0753232	0.432129	Cbl proto-oncogene like 1 [Source:HGNC Symbol;Acc:HGNC:21225]
ENSG00000102924	CBLN1	0.0322648	0.901086	0.0705499	0.835057	0.120758	0.556496	0.151879	0.355788	cerebellin 1 precursor [Source:HGNC Symbol;Acc:HGNC:1543]
ENSG00000141668	CBLN2	0.166057	0.176858	0.126682	0.535303	0.16042	0.482744	0.0582814	0.582347	cerebellin 2 precursor [Source:HGNC Symbol;Acc:HGNC:1544]
ENSG00000139899	CBLN3	-0.477367	0.137252	-0.0452313	0.925403	-0.330698	0.421385	0.119862	0.744357	cerebellin 3 precursor [Source:HGNC Symbol;Acc:HGNC:20146]
ENSG00000054803	CBLN4	0.152082	0.362438	0.0716509	0.798016	0.0149903	0.954401	-0.0281571	0.879434	cerebellin 4 precursor [Source:HGNC Symbol;Acc:HGNC:16231]
ENSG00000159228	CBR1	-0.00607741	0.972463	-0.0797677	0.6563	-0.106561	0.497266	-0.0146666	0.937541	carbonyl reductase 1 [Source:HGNC Symbol;Acc:HGNC:1548]
ENSG00000159231	CBR3	0.161579	0.331097	-0.0329905	0.932818	-0.190455	0.435355	-0.203402	0.256625	carbonyl reductase 3 [Source:HGNC Symbol;Acc:HGNC:1549]
ENSG00000145439	CBR4	-0.0742339	0.467388	-0.0724803	0.448686	0.073739	0.603605	0.0621548	0.569553	carbonyl reductase 4 [Source:HGNC Symbol;Acc:HGNC:25891]
ENSG00000160200	CBS	-0.294363	0.326981	-0.103241	0.85676	-0.171756	0.660369	0.00239192	0.996608	cystathionine-beta-synthase [Source:HGNC Symbol;Acc:HGNC:1550]
ENSG00000274276	CBSL	-0.36073	0.472598	-0.188981	0.826168	-0.28539	0.635961	-0.321636	0.624271	NA
ENSG00000172785	CBWD1	0.0256939	0.869827	-0.0110096	0.96786	0.113681	0.597321	0.0639101	0.711991	COBW domain containing 1 [Source:HGNC Symbol;Acc:HGNC:17134]
ENSG00000136682	CBWD2	0.00745458	0.957404	0.0360514	0.816398	0.124702	0.446422	0.0143962	0.925673	COBW domain containing 2 [Source:HGNC Symbol;Acc:HGNC:17907]
ENSG00000196873	CBWD3	-0.0325676	0.861413	0.0973717	0.667479	0.0535857	0.832126	-0.0131132	0.96026	COBW domain containing 3 [Source:HGNC Symbol;Acc:HGNC:18519]
ENSG00000147996	CBWD5	0.0783679	0.666984	0.248773	0.151707	0.178968	0.494408	0.140589	0.398275	COBW domain containing 5 [Source:HGNC Symbol;Acc:HGNC:24584]
ENSG00000215126	CBWD6	-0.0395641	0.868511	0.115627	0.659131	0.0632744	0.831058	0.133806	0.495367	COBW domain containing 6 [Source:HGNC Symbol;Acc:HGNC:31978]
ENSG00000108468	CBX1	0.0960279	0.325744	-0.00611533	0.958722	0.0973075	0.439067	0.0679689	0.156006	chromobox 1 [Source:HGNC Symbol;Acc:HGNC:1551]
ENSG00000122565	CBX3	0.00785577	0.95055	-0.0637527	0.679507	0.0805295	0.720885	0.0420907	0.763122	chromobox 3 [Source:HGNC Symbol;Acc:HGNC:1553]
ENSG00000141582	CBX4	0.138831	0.162746	0.0779885	0.406636	0.00456617	0.975027	-0.0161986	0.921198	chromobox 4 [Source:HGNC Symbol;Acc:HGNC:1554]
ENSG00000094916	CBX5	0.0350657	0.724353	-0.047371	0.629512	0.0836543	0.58	0.0100855	0.93275	chromobox 5 [Source:HGNC Symbol;Acc:HGNC:1555]
ENSG00000183741	CBX6	0.0827959	0.458506	0.0399441	0.733259	-0.033398	0.773355	-0.0311485	0.73237	chromobox 6 [Source:HGNC Symbol;Acc:HGNC:1556]
ENSG00000100307	CBX7	0.0785525	0.329023	0.0288211	0.801033	-0.0172939	0.874289	0.0167596	0.860244	chromobox 7 [Source:HGNC Symbol;Acc:HGNC:1557]
ENSG00000141570	CBX8	0.0381254	0.766739	-0.0437112	0.831298	-0.0523101	0.729851	-0.114261	0.411635	chromobox 8 [Source:HGNC Symbol;Acc:HGNC:15962]
ENSG00000100211	CBY1	-0.0978376	0.230222	-0.0534079	0.717434	-0.123439	0.376315	0.00538209	0.973857	chibby family member 1, beta catenin antagonist [Source:HGNC Symbol;Acc:HGNC:1307]
ENSG00000204659	CBY3	-0.288691	0.188765	NA	NA	-0.204079	0.483996	-0.155031	0.581239	chibby family member 3 [Source:HGNC Symbol;Acc:HGNC:33278]
ENSG00000132024	CC2D1A	-0.0328757	0.764606	0.105249	0.306011	-0.073668	0.673679	-0.0338288	0.803778	coiled-coil and C2 domain containing 1A [Source:HGNC Symbol;Acc:HGNC:30237]
ENSG00000154222	CC2D1B	-0.161564	0.0669852	-0.0415965	0.678082	-0.163886	0.376315	-0.0988455	0.125799	coiled-coil and C2 domain containing 1B [Source:HGNC Symbol;Acc:HGNC:29386]
ENSG00000048342	CC2D2A	-0.107877	0.32011	-0.0317058	0.860498	-0.0626447	0.678886	0.0882795	0.248165	coiled-coil and C2 domain containing 2A [Source:HGNC Symbol;Acc:HGNC:29253]
ENSG00000060339	CCAR1	-0.0628506	0.510032	-0.0571502	0.637908	0.0541237	0.692965	0.093937	0.20766	cell division cycle and apoptosis regulator 1 [Source:HGNC Symbol;Acc:HGNC:24236]
ENSG00000158941	CCAR2	0.0490208	0.381568	0.0520478	0.401895	-0.000574902	0.998134	0.00814788	0.931526	cell cycle and apoptosis regulator 2 [Source:HGNC Symbol;Acc:HGNC:23360]
ENSG00000183287	CCBE1	0.0955477	0.652706	0.245052	0.122889	0.339371	0.376315	0.277023	0.246751	collagen and calcium binding EGF domains 1 [Source:HGNC Symbol;Acc:HGNC:29426]
ENSG00000135736	CCDC102A	-0.0597014	0.852768	-0.140025	0.748453	-0.20076	0.548563	0.174503	0.479413	coiled-coil domain containing 102A [Source:HGNC Symbol;Acc:HGNC:28097]
ENSG00000150636	CCDC102B	-0.0572222	0.615453	-0.0224374	0.911652	0.03356	0.846999	0.128545	0.140503	coiled-coil domain containing 102B [Source:HGNC Symbol;Acc:HGNC:26295]
ENSG00000173581	CCDC106	0.0775715	0.479466	0.0172635	0.919463	-0.0792241	0.595117	-0.0624395	0.589645	coiled-coil domain containing 106 [Source:HGNC Symbol;Acc:HGNC:30181]
ENSG00000159884	CCDC107	0.0972694	0.597296	0.0169042	0.961896	-0.0460992	0.900134	0.0268625	0.945351	coiled-coil domain containing 107 [Source:HGNC Symbol;Acc:HGNC:28465]
ENSG00000168491	CCDC110	-0.0106648	0.971304	-0.041122	0.930033	0.0571746	0.855475	0.0283613	0.944694	coiled-coil domain containing 110 [Source:HGNC Symbol;Acc:HGNC:28504]
ENSG00000164221	CCDC112	-0.0331679	0.795211	-0.0797254	0.591864	0.145399	0.473433	-0.00970215	0.966304	coiled-coil domain containing 112 [Source:HGNC Symbol;Acc:HGNC:28599]
ENSG00000103021	CCDC113	0.0717194	0.458737	0.0477329	0.682843	0.137125	0.421385	0.0550195	0.481033	coiled-coil domain containing 113 [Source:HGNC Symbol;Acc:HGNC:25002]
ENSG00000105479	CCDC114	-0.113273	0.63909	0.229579	0.407041	0.0783523	0.811969	0.0405579	0.924917	coiled-coil domain containing 114 [Source:HGNC Symbol;Acc:HGNC:26560]
ENSG00000136710	CCDC115	0.0630584	0.533438	-0.0292028	0.839801	-0.0123719	0.927244	-0.0478092	0.520557	coiled-coil domain containing 115 [Source:HGNC Symbol;Acc:HGNC:28178]
ENSG00000159873	CCDC117	-0.0224014	0.854058	-0.0227779	0.914705	0.0263707	0.842349	-0.0223546	0.893796	coiled-coil domain containing 117 [Source:HGNC Symbol;Acc:HGNC:26599]
ENSG00000160799	CCDC12	0.0581047	0.41253	-0.0175554	0.895916	-0.0109037	0.914355	-0.0321655	0.795755	coiled-coil domain containing 12 [Source:HGNC Symbol;Acc:HGNC:28332]
ENSG00000147144	CCDC120	-0.000260227	0.998657	0.0980886	0.396931	-0.0676232	0.745847	0.0172692	0.921198	coiled-coil domain containing 120 [Source:HGNC Symbol;Acc:HGNC:28910]
ENSG00000176714	CCDC121	-0.0140844	0.938594	-0.13698	0.491211	-0.0315983	0.894002	-0.00450527	0.990184	coiled-coil domain containing 121 [Source:HGNC Symbol;Acc:HGNC:25833]
ENSG00000151773	CCDC122	-0.0157675	0.954146	0.068086	0.864169	0.0929939	0.74839	0.218141	0.328913	coiled-coil domain containing 122 [Source:HGNC Symbol;Acc:HGNC:26478]
ENSG00000007080	CCDC124	0.135236	0.152412	0.0716091	0.429715	0.0021076	0.991183	-0.079216	0.456549	coiled-coil domain containing 124 [Source:HGNC Symbol;Acc:HGNC:25171]
ENSG00000183323	CCDC125	-0.160164	0.125677	-0.115034	0.304016	-0.0261833	0.853719	-0.0140349	0.938375	coiled-coil domain containing 125 [Source:HGNC Symbol;Acc:HGNC:28924]
ENSG00000169193	CCDC126	0.159047	0.176024	0.00547384	0.984533	0.108323	0.588079	0.126201	0.398327	coiled-coil domain containing 126 [Source:HGNC Symbol;Acc:HGNC:22398]
ENSG00000164366	CCDC127	-0.0854651	0.376664	-0.115435	0.2269	-0.119127	0.421385	-0.146348	0.0973782	coiled-coil domain containing 127 [Source:HGNC Symbol;Acc:HGNC:30520]
ENSG00000244607	CCDC13	-0.0884288	0.550788	0.0451115	0.877511	-0.165489	0.434238	0.0174878	0.943846	coiled-coil domain containing 13 [Source:HGNC Symbol;Acc:HGNC:26358]
ENSG00000104957	CCDC130	-0.148862	0.112735	0.022032	0.898682	-0.0940855	0.528263	-0.0640608	0.557638	coiled-coil domain containing 130 [Source:HGNC Symbol;Acc:HGNC:28118]
ENSG00000100147	CCDC134	-0.124992	0.296051	-0.10325	0.573313	-0.0833854	0.55959	0.0694854	0.64864	coiled-coil domain containing 134 [Source:HGNC Symbol;Acc:HGNC:26185]
ENSG00000128596	CCDC136	-0.0319464	0.711105	0.0643276	0.439732	-0.0231653	0.924483	-0.0411347	0.572784	coiled-coil domain containing 136 [Source:HGNC Symbol;Acc:HGNC:22225]
ENSG00000185298	CCDC137	0.0203542	0.824076	0.0366521	0.754116	-0.0504582	0.701196	-0.0547812	0.628482	coiled-coil domain containing 137 [Source:HGNC Symbol;Acc:HGNC:33451]
ENSG00000163006	CCDC138	-0.063809	0.584401	-0.0227843	0.916931	0.0679631	0.665767	0.0529397	0.743826	coiled-coil domain containing 138 [Source:HGNC Symbol;Acc:HGNC:26531]
ENSG00000175455	CCDC14	-0.113851	0.424734	0.0138667	0.934279	0.0297971	0.872704	-0.0174233	0.91246	coiled-coil domain containing 14 [Source:HGNC Symbol;Acc:HGNC:25766]
ENSG00000135637	CCDC142	-0.254909	0.0770207	-0.0395176	0.828679	-0.181286	0.421385	-0.100526	0.376991	coiled-coil domain containing 142 [Source:HGNC Symbol;Acc:HGNC:25889]
ENSG00000170160	CCDC144A	0.132411	0.694466	0.251901	0.456636	0.242308	0.528245	0.226912	0.43401	coiled-coil domain containing 144A [Source:HGNC Symbol;Acc:HGNC:29072]
ENSG00000205212	CCDC144NL	0.133625	0.52523	0.230652	0.326249	0.0471803	0.869803	0.164865	0.431768	coiled-coil domain containing 144 family, N-terminal like [Source:HGNC Symbol;Acc:HGNC:33735]
ENSG00000135205	CCDC146	-0.0741494	0.633654	-0.0100774	0.965425	0.0999061	0.685445	0.155102	0.151187	coiled-coil domain containing 146 [Source:HGNC Symbol;Acc:HGNC:29296]
ENSG00000153237	CCDC148	0.0374932	0.801078	-0.0393038	0.85735	0.23822	0.420127	0.100832	0.579338	coiled-coil domain containing 148 [Source:HGNC Symbol;Acc:HGNC:25191]
ENSG00000181982	CCDC149	0.0372039	0.472824	0.0699856	0.178963	0.104282	0.338386	0.0495842	0.337922	coiled-coil domain containing 149 [Source:HGNC Symbol;Acc:HGNC:25405]
ENSG00000149548	CCDC15	-0.0684152	0.771075	-0.170524	0.492665	0.0989549	0.726989	0.158369	0.558791	coiled-coil domain containing 15 [Source:HGNC Symbol;Acc:HGNC:25798]
ENSG00000198003	CCDC151	-0.177041	0.277202	0.0577221	0.851485	-0.101723	0.632071	-0.0353739	0.896672	coiled-coil domain containing 151 [Source:HGNC Symbol;Acc:HGNC:28303]
ENSG00000198865	CCDC152	0.1032	0.571877	-0.0227441	0.961896	0.0549766	0.827305	-0.0286257	0.94441	coiled-coil domain containing 152 [Source:HGNC Symbol;Acc:HGNC:34438]
ENSG00000197599	CCDC154	-0.626514	0.0316718	-0.0119511	0.977894	-0.518065	0.39962	-0.38942	0.0613157	coiled-coil domain containing 154 [Source:HGNC Symbol;Acc:HGNC:34454]
ENSG00000187860	CCDC157	-0.0373073	0.738043	0.07682	0.579075	-0.12438	0.470899	-0.107417	0.369636	coiled-coil domain containing 157 [Source:HGNC Symbol;Acc:HGNC:33854]
ENSG00000163749	CCDC158	-0.0733516	0.649969	-0.042761	0.842634	0.0793972	0.700333	0.0742566	0.69638	coiled-coil domain containing 158 [Source:HGNC Symbol;Acc:HGNC:26374]
ENSG00000183401	CCDC159	-0.294712	0.08795	0.00947825	0.974625	-0.130701	0.573151	-0.166584	0.15543	coiled-coil domain containing 159 [Source:HGNC Symbol;Acc:HGNC:26996]
ENSG00000280670	CCDC163	0.167679	0.601981	0.0436433	0.942259	-0.0096607	0.983179	0.191051	0.550581	NA
ENSG00000198937	CCDC167	0.00461448	0.975548	0.0336071	0.877409	-0.0187027	0.912633	-0.0518032	0.724565	coiled-coil domain containing 167 [Source:HGNC Symbol;Acc:HGNC:21239]
ENSG00000159588	CCDC17	-0.362687	0.102457	0.0387838	0.933812	-0.110209	0.690092	0.0335102	0.923794	coiled-coil domain containing 17 [Source:HGNC Symbol;Acc:HGNC:26574]
ENSG00000120262	CCDC170	0.0454427	0.806581	0.0508696	0.828679	0.164989	0.4822	0.132587	0.520028	coiled-coil domain containing 170 [Source:HGNC Symbol;Acc:HGNC:21177]
ENSG00000164989	CCDC171	-0.0322664	0.822737	0.0928366	0.42459	0.0527736	0.828341	0.0792544	0.516882	coiled-coil domain containing 171 [Source:HGNC Symbol;Acc:HGNC:29828]
ENSG00000154479	CCDC173	-0.0131274	0.960687	-0.0829119	0.786407	0.146906	0.621899	0.0398149	0.893841	coiled-coil domain containing 173 [Source:HGNC Symbol;Acc:HGNC:25064]
ENSG00000154781	CCDC174	-0.051072	0.46277	-0.042518	0.630729	0.0161152	0.873392	-0.0220134	0.824981	coiled-coil domain containing 174 [Source:HGNC Symbol;Acc:HGNC:28033]
ENSG00000151838	CCDC175	-0.147903	0.489526	-0.00729053	0.985008	0.0323462	0.916431	0.372604	0.0357337	coiled-coil domain containing 175 [Source:HGNC Symbol;Acc:HGNC:19847]
ENSG00000267909	CCDC177	0.0610975	0.611983	0.0819788	0.579193	-0.0102805	0.954318	-0.0270612	0.832898	coiled-coil domain containing 177 [Source:HGNC Symbol;Acc:HGNC:23243]
ENSG00000122483	CCDC18	-0.220312	0.206073	-0.128898	0.538016	0.0679768	0.787907	0.142125	0.428948	coiled-coil domain containing 18 [Source:HGNC Symbol;Acc:HGNC:30370]
ENSG00000197816	CCDC180	-0.0890922	0.589478	0.045916	0.794264	-0.0461894	0.857194	-0.000312442	0.998314	coiled-coil domain containing 180 [Source:HGNC Symbol;Acc:HGNC:29303]
ENSG00000117477	CCDC181	0.0204136	0.899532	0.0244531	0.902033	0.232089	0.421385	-0.00621232	0.975986	coiled-coil domain containing 181 [Source:HGNC Symbol;Acc:HGNC:28051]
ENSG00000213213	CCDC183	-0.185362	0.148649	-0.0791149	0.701998	-0.204049	0.438187	-0.089305	0.624709	coiled-coil domain containing 183 [Source:HGNC Symbol;Acc:HGNC:28236]
ENSG00000177875	CCDC184	-0.0647776	0.733323	-0.0355804	0.917936	-0.0551092	0.79455	-0.248524	0.0493212	coiled-coil domain containing 184 [Source:HGNC Symbol;Acc:HGNC:33749]
ENSG00000165813	CCDC186	-0.0688448	0.521908	-0.0376579	0.794669	0.158991	0.439067	-0.0208171	0.879925	coiled-coil domain containing 186 [Source:HGNC Symbol;Acc:HGNC:24349]
ENSG00000234409	CCDC188	-0.243238	0.265762	0.0403689	0.90858	-0.358317	0.404518	-0.140225	0.487792	coiled-coil domain containing 188 [Source:HGNC Symbol;Acc:HGNC:51899]
ENSG00000196118	CCDC189	-0.212597	0.346263	-0.00887912	0.982035	-0.174691	0.53947	-0.264615	0.267215	coiled-coil domain containing 189 [Source:HGNC Symbol;Acc:HGNC:28078]
ENSG00000163617	CCDC191	-0.199107	0.102057	0.0265817	0.916931	0.00344458	0.988262	-0.0561684	0.638732	coiled-coil domain containing 191 [Source:HGNC Symbol;Acc:HGNC:29272]
ENSG00000230561	CCDC192	-0.107458	0.601713	0.127297	0.617688	-0.156003	0.57026	-0.0796298	0.811682	coiled-coil domain containing 192 [Source:HGNC Symbol;Acc:HGNC:49566]
ENSG00000196553	CCDC196	0.0795893	0.733327	0.064535	0.843639	0.00564488	0.989827	0.141383	0.552098	coiled-coil domain containing 196 [Source:HGNC Symbol;Acc:HGNC:20100]
ENSG00000101997	CCDC22	-0.0373355	0.69142	-0.0216225	0.880054	-0.148223	0.483996	-0.0446969	0.731295	coiled-coil domain containing 22 [Source:HGNC Symbol;Acc:HGNC:28909]
ENSG00000159214	CCDC24	-0.0870514	0.427034	0.0373089	0.816677	-0.155205	0.467499	-0.127123	0.249347	coiled-coil domain containing 24 [Source:HGNC Symbol;Acc:HGNC:28688]
ENSG00000147419	CCDC25	0.018104	0.876497	0.00627027	0.973412	0.0797829	0.710044	0.0272325	0.803778	coiled-coil domain containing 25 [Source:HGNC Symbol;Acc:HGNC:25591]
ENSG00000024862	CCDC28A	0.152644	0.272122	0.068756	0.762168	0.173933	0.466024	0.0580582	0.559155	coiled-coil domain containing 28A [Source:HGNC Symbol;Acc:HGNC:21098]
ENSG00000160050	CCDC28B	-0.0753125	0.497176	-0.0252619	0.913758	-0.105513	0.512004	-0.0328375	0.817244	coiled-coil domain containing 28B [Source:HGNC Symbol;Acc:HGNC:28163]
ENSG00000151468	CCDC3	0.154608	0.107466	0.0994597	0.435395	0.127707	0.435355	0.0870103	0.313772	coiled-coil domain containing 3 [Source:HGNC Symbol;Acc:HGNC:23813]
ENSG00000186409	CCDC30	-0.106104	0.319389	-0.0676655	0.572729	-0.0324115	0.842494	0.0361356	0.723118	coiled-coil domain containing 30 [Source:HGNC Symbol;Acc:HGNC:26103]
ENSG00000128891	CCDC32	-0.0974169	0.322249	-0.00733091	0.969984	-0.0545555	0.649778	-0.0207551	0.897239	coiled-coil domain containing 32 [Source:HGNC Symbol;Acc:HGNC:28295]
ENSG00000109881	CCDC34	0.0724021	0.56123	0.0371654	0.850573	0.152405	0.421385	0.0500445	0.732955	coiled-coil domain containing 34 [Source:HGNC Symbol;Acc:HGNC:25079]
ENSG00000173421	CCDC36	-0.258169	0.284312	-0.169146	0.621674	-0.0097055	0.97941	0.0441713	0.899706	coiled-coil domain containing 36 [Source:HGNC Symbol;Acc:HGNC:27945]
ENSG00000145075	CCDC39	-0.0473038	0.753922	0.00442271	0.987229	0.0298761	0.912584	0.0577585	0.754336	coiled-coil domain containing 39 [Source:HGNC Symbol;Acc:HGNC:25244]
ENSG00000141519	CCDC40	-0.119254	0.488842	0.0602356	0.811525	-0.100228	0.656007	-0.078285	0.585855	coiled-coil domain containing 40 [Source:HGNC Symbol;Acc:HGNC:26090]
ENSG00000180329	CCDC43	0.0487963	0.724526	-0.00795454	0.974806	0.128826	0.497836	0.00694715	0.972542	coiled-coil domain containing 43 [Source:HGNC Symbol;Acc:HGNC:26472]
ENSG00000108588	CCDC47	0.102801	0.286962	-0.0279265	0.814503	0.105789	0.464134	0.0607977	0.385895	coiled-coil domain containing 47 [Source:HGNC Symbol;Acc:HGNC:24856]
ENSG00000152492	CCDC50	-0.118079	0.291387	-0.153439	0.253336	-0.0248323	0.902232	0.00971216	0.956323	coiled-coil domain containing 50 [Source:HGNC Symbol;Acc:HGNC:18111]
ENSG00000164051	CCDC51	0.0360763	0.75465	-0.044808	0.794669	-0.0495253	0.712382	-0.0502974	0.732458	coiled-coil domain containing 51 [Source:HGNC Symbol;Acc:HGNC:25714]
ENSG00000176155	CCDC57	-0.192091	0.175608	0.0742322	0.59495	-0.18641	0.435929	-0.0657946	0.470158	coiled-coil domain containing 57 [Source:HGNC Symbol;Acc:HGNC:27564]
ENSG00000160124	CCDC58	-0.0448732	0.763022	-0.0346701	0.876	0.0341282	0.828384	-0.0262564	0.901242	coiled-coil domain containing 58 [Source:HGNC Symbol;Acc:HGNC:31136]
ENSG00000133773	CCDC59	0.0613098	0.571877	-0.0685269	0.56473	0.1347	0.427587	0.0329213	0.796308	coiled-coil domain containing 59 [Source:HGNC Symbol;Acc:HGNC:25005]
ENSG00000108091	CCDC6	0.156732	0.187609	0.0996426	0.579269	0.166367	0.435355	0.040329	0.740047	coiled-coil domain containing 6 [Source:HGNC Symbol;Acc:HGNC:18782]
ENSG00000183273	CCDC60	-0.209574	0.383854	0.0588223	0.865323	-0.0271057	0.927267	0.22142	0.305553	coiled-coil domain containing 60 [Source:HGNC Symbol;Acc:HGNC:28610]
ENSG00000104983	CCDC61	-0.110682	0.468264	0.140354	0.303681	-0.127171	0.559626	-0.0890121	0.421494	coiled-coil domain containing 61 [Source:HGNC Symbol;Acc:HGNC:33629]
ENSG00000130783	CCDC62	-0.0314208	0.832592	0.0677012	0.688119	0.042433	0.778793	0.106286	0.370739	coiled-coil domain containing 62 [Source:HGNC Symbol;Acc:HGNC:30723]
ENSG00000139537	CCDC65	0.0533328	0.601713	0.0729343	0.619601	0.095201	0.552664	-0.0062671	0.972822	coiled-coil domain containing 65 [Source:HGNC Symbol;Acc:HGNC:29937]
ENSG00000180376	CCDC66	-0.100829	0.454855	-0.0428929	0.775881	0.0277044	0.90537	0.0591271	0.633403	coiled-coil domain containing 66 [Source:HGNC Symbol;Acc:HGNC:27709]
ENSG00000166510	CCDC68	-0.0831482	0.525766	-0.102904	0.652097	0.135694	0.524043	-0.0948412	0.643737	coiled-coil domain containing 68 [Source:HGNC Symbol;Acc:HGNC:24350]
ENSG00000198624	CCDC69	-0.045037	0.820159	-0.0122654	0.970174	0.0038759	0.988262	0.00667349	0.976371	coiled-coil domain containing 69 [Source:HGNC Symbol;Acc:HGNC:24487]
ENSG00000216937	CCDC7	-0.15191	0.308777	-0.201785	0.273643	-0.0186476	0.953611	0.0516462	0.837434	coiled-coil domain containing 7 [Source:HGNC Symbol;Acc:HGNC:26533]
ENSG00000123171	CCDC70	-0.133221	0.679703	NA	NA	-0.104159	0.788829	0.185948	0.667742	coiled-coil domain containing 70 [Source:HGNC Symbol;Acc:HGNC:25303]
ENSG00000177352	CCDC71	0.0684168	0.50756	0.0263606	0.870956	-0.0432191	0.706443	0.0203965	0.902137	coiled-coil domain containing 71 [Source:HGNC Symbol;Acc:HGNC:25760]
ENSG00000253276	CCDC71L	0.127386	0.283446	0.129608	0.333946	0.221115	0.420127	0.197296	0.119377	coiled-coil domain containing 71 like [Source:HGNC Symbol;Acc:HGNC:26685]
ENSG00000163040	CCDC74A	0.0605378	0.621365	0.0920284	0.604489	-0.0646135	0.712786	0.0745272	0.67871	coiled-coil domain containing 74A [Source:HGNC Symbol;Acc:HGNC:25197]
ENSG00000152076	CCDC74B	0.194312	0.18159	0.193675	0.273777	0.00204578	0.992469	0.0903448	0.637141	coiled-coil domain containing 74B [Source:HGNC Symbol;Acc:HGNC:25267]
ENSG00000120647	CCDC77	-0.0312327	0.825435	0.0717909	0.661991	0.0464865	0.749777	0.037247	0.823354	coiled-coil domain containing 77 [Source:HGNC Symbol;Acc:HGNC:28203]
ENSG00000162004	CCDC78	-0.246705	0.260896	0.189723	0.28137	-0.306924	0.453476	-0.0828544	0.704118	coiled-coil domain containing 78 [Source:HGNC Symbol;Acc:HGNC:14153]
ENSG00000169515	CCDC8	-0.0807653	0.728081	-0.152774	0.609635	-0.157361	0.501495	0.19188	0.344871	coiled-coil domain containing 8 [Source:HGNC Symbol;Acc:HGNC:25367]
ENSG00000091986	CCDC80	-0.0923325	0.682608	-0.183974	0.420361	-0.0384344	0.871482	0.237012	0.254882	coiled-coil domain containing 80 [Source:HGNC Symbol;Acc:HGNC:30649]
ENSG00000149201	CCDC81	0.0108756	0.968596	0.05024	0.884591	-0.0531809	0.844023	0.263466	0.180904	coiled-coil domain containing 81 [Source:HGNC Symbol;Acc:HGNC:26281]
ENSG00000149231	CCDC82	-0.0711211	0.592989	-0.0548805	0.761903	0.1401	0.540356	0.128833	0.316004	coiled-coil domain containing 82 [Source:HGNC Symbol;Acc:HGNC:26282]
ENSG00000186166	CCDC84	-0.125609	0.352704	0.00614565	0.972741	-0.048166	0.756923	-0.0245879	0.829189	coiled-coil domain containing 84 [Source:HGNC Symbol;Acc:HGNC:30460]
ENSG00000055813	CCDC85A	0.0968989	0.407033	0.0474498	0.762851	-0.0188296	0.916229	-0.0640085	0.543356	coiled-coil domain containing 85A [Source:HGNC Symbol;Acc:HGNC:29400]
ENSG00000175602	CCDC85B	0.0605246	0.764606	0.00739831	0.970521	-0.176372	0.523565	-0.0792743	0.629311	coiled-coil domain containing 85B [Source:HGNC Symbol;Acc:HGNC:24926]
ENSG00000205476	CCDC85C	-0.0018071	0.992222	0.0406352	0.825266	-0.121592	0.466048	0.0180368	0.907215	coiled-coil domain containing 85C [Source:HGNC Symbol;Acc:HGNC:35459]
ENSG00000110104	CCDC86	0.0269623	0.846098	0.0546056	0.746822	-0.0292642	0.846804	-0.0956625	0.4255	coiled-coil domain containing 86 [Source:HGNC Symbol;Acc:HGNC:28359]
ENSG00000182791	CCDC87	-0.155856	0.343123	-0.0600505	0.827619	-0.108587	0.561212	-0.0407378	0.903553	coiled-coil domain containing 87 [Source:HGNC Symbol;Acc:HGNC:25579]
ENSG00000115355	CCDC88A	-0.14455	0.215168	-0.0776743	0.430693	0.0511475	0.783902	-0.00887625	0.956943	coiled-coil domain containing 88A [Source:HGNC Symbol;Acc:HGNC:25523]
ENSG00000168071	CCDC88B	-0.217504	0.196558	0.0197602	0.947483	-0.20102	0.474215	-0.0309248	0.907215	coiled-coil domain containing 88B [Source:HGNC Symbol;Acc:HGNC:26757]
ENSG00000015133	CCDC88C	-0.0978205	0.548761	-0.146934	0.514489	-0.53251	0.366713	-0.0686301	0.738474	coiled-coil domain containing 88C [Source:HGNC Symbol;Acc:HGNC:19967]
ENSG00000179071	CCDC89	-0.169576	0.320513	-0.184975	0.526648	-0.253746	0.420127	-0.270292	0.124456	coiled-coil domain containing 89 [Source:HGNC Symbol;Acc:HGNC:26762]
ENSG00000105321	CCDC9	-0.0583935	0.679276	0.00947361	0.971657	-0.102582	0.560939	0.00825157	0.968984	coiled-coil domain containing 9 [Source:HGNC Symbol;Acc:HGNC:24560]
ENSG00000137500	CCDC90B	-0.00477123	0.971982	-0.0392214	0.8403	0.0842045	0.621129	0.035672	0.836537	coiled-coil domain containing 90B [Source:HGNC Symbol;Acc:HGNC:28108]
ENSG00000123106	CCDC91	-0.0279444	0.856575	-0.0843507	0.556844	0.0667911	0.751788	0.0366213	0.841879	coiled-coil domain containing 91 [Source:HGNC Symbol;Acc:HGNC:24855]
ENSG00000119242	CCDC92	0.123519	0.0768053	0.117822	0.117163	0.0750087	0.466048	-0.0113419	0.935588	coiled-coil domain containing 92 [Source:HGNC Symbol;Acc:HGNC:29563]
ENSG00000125633	CCDC93	-0.122015	0.141598	-0.026961	0.845339	-0.0442864	0.689867	-0.0068853	0.949814	coiled-coil domain containing 93 [Source:HGNC Symbol;Acc:HGNC:25611]
ENSG00000173013	CCDC96	-0.0242166	0.869827	-0.000878214	0.997082	0.0426695	0.770088	-0.0707689	0.708085	coiled-coil domain containing 96 [Source:HGNC Symbol;Acc:HGNC:26900]
ENSG00000142039	CCDC97	-0.00242458	0.984259	-0.0613872	0.689165	-0.0623591	0.595117	-0.08745	0.324363	coiled-coil domain containing 97 [Source:HGNC Symbol;Acc:HGNC:28289]
ENSG00000188549	CCDC9B	-0.213834	0.236071	-0.103794	0.69577	-0.250811	0.420127	-0.141657	0.243352	coiled-coil domain containing 9B [Source:HGNC Symbol;Acc:HGNC:33488]
ENSG00000262484	CCER2	-0.0780381	0.739918	-0.106681	0.735931	-0.139237	0.654632	-0.259637	0.250429	coiled-coil glutamate rich protein 2 [Source:HGNC Symbol;Acc:HGNC:44662]
ENSG00000204536	CCHCR1	-0.00162198	0.989194	0.00737014	0.964949	-0.1319	0.43663	0.00631993	0.973238	coiled-coil alpha-helical rod protein 1 [Source:HGNC Symbol;Acc:HGNC:13930]
ENSG00000185972	CCIN	-0.0817951	0.8309	NA	NA	-0.0579806	0.892152	-0.0832052	0.883006	calicin [Source:HGNC Symbol;Acc:HGNC:1568]
ENSG00000187094	CCK	0.199014	0.334422	0.0122089	0.97731	0.000422728	0.998835	-0.120229	0.23068	cholecystokinin [Source:HGNC Symbol;Acc:HGNC:1569]
ENSG00000110148	CCKBR	0.128232	0.362082	0.0546776	0.817147	0.062151	0.738954	-0.0866	0.505835	cholecystokinin B receptor [Source:HGNC Symbol;Acc:HGNC:1571]
ENSG00000172724	CCL19	-0.566245	0.25445	NA	NA	0.214662	0.729785	0.321136	0.67263	C-C motif chemokine ligand 19 [Source:HGNC Symbol;Acc:HGNC:10617]
ENSG00000108691	CCL2	1.61458	0.0316755	0.0527833	0.971864	0.399708	0.644825	0.454336	0.612199	C-C motif chemokine ligand 2 [Source:HGNC Symbol;Acc:HGNC:10618]
ENSG00000137077	CCL21	-0.111217	0.706302	NA	NA	-0.113821	0.754525	0.464324	0.125799	C-C motif chemokine ligand 21 [Source:HGNC Symbol;Acc:HGNC:10620]
ENSG00000151882	CCL28	0.116309	0.444227	-0.0845084	0.706088	0.170034	0.440374	0.14174	0.454295	C-C motif chemokine ligand 28 [Source:HGNC Symbol;Acc:HGNC:17700]
ENSG00000276085	CCL3L3	-0.239073	0.597368	-0.478301	0.332199	-0.319636	0.527611	-0.386527	0.405031	NA
ENSG00000276070	CCL4L2	-0.517536	0.30861	NA	NA	-0.746683	0.420127	-0.504693	0.331529	NA
ENSG00000271503	CCL5	-0.411091	0.0981248	-0.426441	0.148587	-0.451522	0.376315	-0.706524	0.00695985	C-C motif chemokine ligand 5 [Source:HGNC Symbol;Acc:HGNC:10632]
ENSG00000136280	CCM2	0.0348421	0.700351	0.0156999	0.878193	-0.0873156	0.652893	-0.0673309	0.330652	CCM2 scaffold protein [Source:HGNC Symbol;Acc:HGNC:21708]
ENSG00000101331	CCM2L	-0.20452	0.221127	-0.0610957	0.840217	-0.265931	0.39962	-0.231602	0.0389886	CCM2 like scaffold protein [Source:HGNC Symbol;Acc:HGNC:16153]
ENSG00000133101	CCNA1	0.0640194	0.71709	0.142455	0.547238	0.0189013	0.935114	0.0182711	0.906358	cyclin A1 [Source:HGNC Symbol;Acc:HGNC:1577]
ENSG00000145386	CCNA2	-0.337121	0.14481	-0.0981235	0.7251	-0.198135	0.464134	0.0624734	0.876202	cyclin A2 [Source:HGNC Symbol;Acc:HGNC:1578]
ENSG00000134057	CCNB1	0.0950795	0.565505	-0.0584701	0.82716	0.00142306	0.995232	-0.000446239	0.998314	cyclin B1 [Source:HGNC Symbol;Acc:HGNC:1579]
ENSG00000100814	CCNB1IP1	-0.00981983	0.925095	-0.0156942	0.916931	0.0036066	0.97689	-0.0146504	0.915391	cyclin B1 interacting protein 1 [Source:HGNC Symbol;Acc:HGNC:19437]
ENSG00000157456	CCNB2	-0.287213	0.121207	-0.0349209	0.938694	-0.141524	0.572101	0.0528831	0.869904	cyclin B2 [Source:HGNC Symbol;Acc:HGNC:1580]
ENSG00000112237	CCNC	0.0515104	0.626898	0.00914519	0.968657	0.151029	0.534446	0.0648486	0.639715	cyclin C [Source:HGNC Symbol;Acc:HGNC:1581]
ENSG00000110092	CCND1	-0.136324	0.467188	-0.171771	0.418477	-0.0621233	0.77715	0.144521	0.416722	cyclin D1 [Source:HGNC Symbol;Acc:HGNC:1582]
ENSG00000118971	CCND2	0.0408717	0.700112	0.00861866	0.962888	0.0915885	0.505954	-0.0365606	0.683674	cyclin D2 [Source:HGNC Symbol;Acc:HGNC:1583]
ENSG00000112576	CCND3	0.0483499	0.689293	0.0212147	0.914532	-0.0452227	0.770058	-0.0437348	0.705617	cyclin D3 [Source:HGNC Symbol;Acc:HGNC:1585]
ENSG00000166946	CCNDBP1	0.044811	0.694332	-0.00406317	0.98486	0.0409263	0.767374	0.0308197	0.754336	cyclin D1 binding protein 1 [Source:HGNC Symbol;Acc:HGNC:1587]
ENSG00000105173	CCNE1	0.0558376	0.658384	-0.0723936	0.749054	-0.00132391	0.995175	-0.0811001	0.599061	cyclin E1 [Source:HGNC Symbol;Acc:HGNC:1589]
ENSG00000175305	CCNE2	-0.194332	0.178642	-0.10312	0.675078	-0.0715294	0.768791	-0.033098	0.906358	cyclin E2 [Source:HGNC Symbol;Acc:HGNC:1590]
ENSG00000162063	CCNF	0.0337153	0.722341	0.120187	0.252356	-0.0230994	0.864068	0.0113677	0.946839	cyclin F [Source:HGNC Symbol;Acc:HGNC:1591]
ENSG00000113328	CCNG1	0.0305412	0.844894	-0.0243925	0.937854	0.155383	0.439067	0.0904693	0.622998	cyclin G1 [Source:HGNC Symbol;Acc:HGNC:1592]
ENSG00000138764	CCNG2	0.0234731	0.83889	-0.0716836	0.560306	0.0322821	0.807002	0.0285542	0.840929	cyclin G2 [Source:HGNC Symbol;Acc:HGNC:1593]
ENSG00000134480	CCNH	-0.020137	0.866565	-0.0349365	0.765227	0.123255	0.450442	0.048584	0.63608	cyclin H [Source:HGNC Symbol;Acc:HGNC:1594]
ENSG00000118816	CCNI	0.0406609	0.651841	-0.055886	0.676755	0.0357811	0.772577	0.047279	0.644965	cyclin I [Source:HGNC Symbol;Acc:HGNC:1595]
ENSG00000205089	CCNI2	-0.0954752	0.576708	-0.0171231	0.948033	-0.0388665	0.819655	-0.0566131	0.683674	cyclin I family member 2 [Source:HGNC Symbol;Acc:HGNC:33869]
ENSG00000107443	CCNJ	-0.14198	0.248689	-0.0433681	0.806955	-0.0197313	0.906511	-0.0339254	0.833739	cyclin J [Source:HGNC Symbol;Acc:HGNC:23434]
ENSG00000135083	CCNJL	-0.160356	0.344008	-0.0352379	0.906542	-0.153271	0.457383	0.130109	0.456399	cyclin J like [Source:HGNC Symbol;Acc:HGNC:25876]
ENSG00000090061	CCNK	0.0670397	0.472946	-0.0137286	0.932818	0.0867694	0.487396	0.105558	0.249389	cyclin K [Source:HGNC Symbol;Acc:HGNC:1596]
ENSG00000163660	CCNL1	-0.0141171	0.938594	-0.0337311	0.884591	0.0208135	0.914736	0.0995742	0.438404	cyclin L1 [Source:HGNC Symbol;Acc:HGNC:20569]
ENSG00000221978	CCNL2	-0.166089	0.177351	0.0370085	0.790019	-0.121232	0.511201	-0.0235134	0.820954	cyclin L2 [Source:HGNC Symbol;Acc:HGNC:20570]
ENSG00000152669	CCNO	0.380023	0.0606831	0.307214	0.268044	0.0166317	0.955096	0.14948	0.476663	cyclin O [Source:HGNC Symbol;Acc:HGNC:18576]
ENSG00000262919	CCNQ	0.135882	0.182336	0.116149	0.322908	-0.00220282	0.992666	-0.0653365	0.491949	cyclin Q [Source:HGNC Symbol;Acc:HGNC:28434]
ENSG00000129315	CCNT1	-0.00691334	0.939832	-0.0524411	0.56655	0.0963722	0.463977	0.0544866	0.522321	cyclin T1 [Source:HGNC Symbol;Acc:HGNC:1599]
ENSG00000082258	CCNT2	-0.0313912	0.762675	0.00836994	0.955124	0.0732862	0.595117	0.0204385	0.878454	cyclin T2 [Source:HGNC Symbol;Acc:HGNC:1600]
ENSG00000108100	CCNY	0.0705082	0.285403	-0.0211493	0.773309	0.0459971	0.516194	0.0203057	0.763517	cyclin Y [Source:HGNC Symbol;Acc:HGNC:23354]
ENSG00000163249	CCNYL1	0.0782028	0.591579	0.0585924	0.77094	0.146911	0.435355	0.0306321	0.861462	cyclin Y like 1 [Source:HGNC Symbol;Acc:HGNC:26868]
ENSG00000103540	CCP110	-0.130985	0.23223	-0.048884	0.786407	0.0855679	0.635361	-0.0152726	0.932027	centriolar coiled-coil protein 110 [Source:HGNC Symbol;Acc:HGNC:24342]
ENSG00000260916	CCPG1	-0.00911312	0.953196	0.0581805	0.628743	0.052329	0.710044	0.0410695	0.624293	cell cycle progression 1 [Source:HGNC Symbol;Acc:HGNC:24227]
ENSG00000163823	CCR1	-0.103	0.815271	-0.301449	0.57507	-0.0324342	0.961568	-0.0139958	0.987984	C-C motif chemokine receptor 1 [Source:HGNC Symbol;Acc:HGNC:1602]
ENSG00000184451	CCR10	0.00550627	0.976295	0.0197353	0.946062	-0.0259924	0.915634	0.0212431	0.937367	C-C motif chemokine receptor 10 [Source:HGNC Symbol;Acc:HGNC:4474]
ENSG00000173992	CCS	-0.0224488	0.832908	0.0218878	0.892527	-0.0874354	0.547215	-0.0244188	0.854686	copper chaperone for superoxide dismutase [Source:HGNC Symbol;Acc:HGNC:1613]
ENSG00000154429	CCSAP	0.213802	0.0324629	0.127523	0.32876	0.246951	0.181194	0.0422111	0.594536	centriole, cilia and spindle associated protein [Source:HGNC Symbol;Acc:HGNC:29578]
ENSG00000184305	CCSER1	0.0153706	0.898695	0.0667007	0.579075	0.1277	0.463012	0.0592744	0.587921	coiled-coil serine rich protein 1 [Source:HGNC Symbol;Acc:HGNC:29349]
ENSG00000107771	CCSER2	0.0476403	0.652001	0.00841857	0.966868	0.137806	0.461205	0.0298106	0.823016	coiled-coil serine rich protein 2 [Source:HGNC Symbol;Acc:HGNC:29197]
ENSG00000166226	CCT2	0.101961	0.41419	0.0158642	0.946967	0.113985	0.466048	0.00909728	0.945386	chaperonin containing TCP1 subunit 2 [Source:HGNC Symbol;Acc:HGNC:1615]
ENSG00000163468	CCT3	0.109527	0.299315	0.0378541	0.803355	0.0825067	0.512432	0.0169654	0.823438	chaperonin containing TCP1 subunit 3 [Source:HGNC Symbol;Acc:HGNC:1616]
ENSG00000115484	CCT4	0.0966225	0.525523	0.0151008	0.955385	0.113488	0.512432	0.0142471	0.909575	chaperonin containing TCP1 subunit 4 [Source:HGNC Symbol;Acc:HGNC:1617]
ENSG00000150753	CCT5	0.114048	0.465586	0.0338704	0.900464	0.133752	0.479065	-0.00449053	0.975986	chaperonin containing TCP1 subunit 5 [Source:HGNC Symbol;Acc:HGNC:1618]
ENSG00000146731	CCT6A	0.125804	0.3395	0.0173703	0.948776	0.13789	0.564498	0.0333068	0.745344	chaperonin containing TCP1 subunit 6A [Source:HGNC Symbol;Acc:HGNC:1620]
ENSG00000132141	CCT6B	-0.0929871	0.621365	-0.141325	0.512857	-0.0489964	0.853868	0.0475408	0.867503	chaperonin containing TCP1 subunit 6B [Source:HGNC Symbol;Acc:HGNC:1621]
ENSG00000135624	CCT7	0.150051	0.282997	0.0635301	0.741442	0.103309	0.534775	0.0269486	0.778065	chaperonin containing TCP1 subunit 7 [Source:HGNC Symbol;Acc:HGNC:1622]
ENSG00000156261	CCT8	0.110359	0.507364	0.0328802	0.919867	0.18218	0.450946	0.0315235	0.825688	chaperonin containing TCP1 subunit 8 [Source:HGNC Symbol;Acc:HGNC:1623]
ENSG00000122674	CCZ1	-0.099943	0.49255	0.00674053	0.979789	0.031626	0.896655	0.0407366	0.83836	CCZ1 homolog, vacuolar protein trafficking and biogenesis associated [Source:HGNC Symbol;Acc:HGNC:21691]
ENSG00000146574	CCZ1B	-0.0692669	0.655416	0.0123418	0.964692	-0.022075	0.933533	0.030939	0.89695	CCZ1 homolog B, vacuolar protein trafficking and biogenesis associated [Source:HGNC Symbol;Acc:HGNC:21717]
ENSG00000134256	CD101	0.0263021	0.881345	-0.191253	0.325882	0.12673	0.479984	-0.0796032	0.722434	CD101 molecule [Source:HGNC Symbol;Acc:HGNC:5949]
ENSG00000156535	CD109	0.111868	0.559784	-0.0902156	0.734195	0.0906152	0.734662	0.162581	0.310661	CD109 molecule [Source:HGNC Symbol;Acc:HGNC:21685]
ENSG00000170458	CD14	0.0262041	0.955593	-0.12733	0.852077	-0.23679	0.600824	0.00618085	0.993372	CD14 molecule [Source:HGNC Symbol;Acc:HGNC:1628]
ENSG00000177697	CD151	-0.0936066	0.513182	-0.00313066	0.989447	-0.111849	0.588079	0.065434	0.62998	CD151 molecule (Raph blood group) [Source:HGNC Symbol;Acc:HGNC:1630]
ENSG00000117281	CD160	-0.155216	0.483852	-0.195234	0.448686	-0.0500114	0.867863	-0.0470321	0.85481	CD160 molecule [Source:HGNC Symbol;Acc:HGNC:17013]
ENSG00000177575	CD163	0.0264342	0.967866	-0.432149	0.495538	-0.297524	0.595408	0.167079	0.850441	CD163 molecule [Source:HGNC Symbol;Acc:HGNC:1631]
ENSG00000177675	CD163L1	0.00404432	0.983102	0.0261685	0.930013	-0.0282589	0.870701	0.127352	0.412693	CD163 molecule like 1 [Source:HGNC Symbol;Acc:HGNC:30375]
ENSG00000135535	CD164	0.0337574	0.740163	-0.0656382	0.659642	0.068913	0.744734	0.107562	0.334285	CD164 molecule [Source:HGNC Symbol;Acc:HGNC:1632]
ENSG00000091972	CD200	0.20006	0.297442	0.119115	0.676356	0.210249	0.440374	0.023213	0.863941	CD200 molecule [Source:HGNC Symbol;Acc:HGNC:7203]
ENSG00000012124	CD22	-0.529454	0.097874	-0.0932649	0.835378	-0.204656	0.551142	-0.217861	0.47442	CD22 molecule [Source:HGNC Symbol;Acc:HGNC:1643]
ENSG00000272398	CD24	0.0194965	0.95055	0.162342	0.646971	0.236672	0.478066	-0.0416416	0.920603	CD24 molecule [Source:HGNC Symbol;Acc:HGNC:1645]
ENSG00000198821	CD247	-0.0886118	0.653294	0.0533838	0.88738	0.0211583	0.939169	-0.162367	0.553069	CD247 molecule [Source:HGNC Symbol;Acc:HGNC:1677]
ENSG00000174807	CD248	0.225207	0.505805	0.252012	0.525433	0.179885	0.63522	0.511368	0.0560173	CD248 molecule [Source:HGNC Symbol;Acc:HGNC:18219]
ENSG00000139193	CD27	-0.285404	0.181668	0.00567033	0.989447	-0.231295	0.466024	-0.00333563	0.994664	CD27 molecule [Source:HGNC Symbol;Acc:HGNC:11922]
ENSG00000120217	CD274	-0.104935	0.560202	-0.11602	0.708038	0.045588	0.878447	-0.0202837	0.957156	CD274 molecule [Source:HGNC Symbol;Acc:HGNC:17635]
ENSG00000103855	CD276	-0.107321	0.287016	-0.00577815	0.972736	-0.118643	0.457383	-0.114142	0.122335	CD276 molecule [Source:HGNC Symbol;Acc:HGNC:19137]
ENSG00000198087	CD2AP	-0.0708151	0.591579	-0.110714	0.435741	-0.0297748	0.87029	0.123492	0.199607	CD2 associated protein [Source:HGNC Symbol;Acc:HGNC:14258]
ENSG00000169217	CD2BP2	0.048887	0.482939	0.0547835	0.480252	0.0199117	0.844591	-0.0175583	0.862452	CD2 cytoplasmic tail binding protein 2 [Source:HGNC Symbol;Acc:HGNC:1656]
ENSG00000167851	CD300A	-0.215283	0.537155	-0.262013	0.558716	-0.330091	0.451103	-0.130458	0.806348	CD300a molecule [Source:HGNC Symbol;Acc:HGNC:19319]
ENSG00000186074	CD300LF	-0.138092	0.527086	0.1769	0.483019	-0.114532	0.656871	0.0241305	0.941146	CD300 molecule like family member f [Source:HGNC Symbol;Acc:HGNC:29883]
ENSG00000241399	CD302	-0.0728661	0.742219	-0.16939	0.427177	0.0276432	0.93336	0.157452	0.501684	CD302 molecule [Source:HGNC Symbol;Acc:HGNC:30843]
ENSG00000167775	CD320	-0.111039	0.447465	-0.0359222	0.888597	-0.201094	0.435355	-0.122571	0.304833	CD320 molecule [Source:HGNC Symbol;Acc:HGNC:16692]
ENSG00000174059	CD34	-0.141421	0.632301	-0.0930281	0.855101	-0.127922	0.694807	0.00149506	0.996608	CD34 molecule [Source:HGNC Symbol;Acc:HGNC:1662]
ENSG00000104894	CD37	-0.274555	0.121405	-0.186833	0.366392	-0.206783	0.438187	-0.100437	0.612449	CD37 molecule [Source:HGNC Symbol;Acc:HGNC:1666]
ENSG00000004468	CD38	-0.27442	0.272186	-0.321379	0.236499	-0.223502	0.464134	-0.317924	0.138366	CD38 molecule [Source:HGNC Symbol;Acc:HGNC:1667]
ENSG00000117877	CD3EAP	0.0960355	0.322311	0.0818527	0.583469	0.0193037	0.862264	0.0272128	0.8725	CD3e molecule associated protein [Source:HGNC Symbol;Acc:HGNC:24219]
ENSG00000010610	CD4	-0.24004	0.171396	-0.18997	0.387	-0.171829	0.471672	-0.132491	0.524283	CD4 molecule [Source:HGNC Symbol;Acc:HGNC:1678]
ENSG00000101017	CD40	-0.0913605	0.684248	-0.0683661	0.884417	-0.064596	0.812725	0.308362	0.126748	CD40 molecule [Source:HGNC Symbol;Acc:HGNC:11919]
ENSG00000026508	CD44	0.569164	0.246601	0.123061	0.88952	0.442357	0.462431	0.475442	0.371012	CD44 molecule (Indian blood group) [Source:HGNC Symbol;Acc:HGNC:1681]
ENSG00000117335	CD46	-0.0534997	0.629694	-0.00641854	0.975944	0.0446105	0.762293	0.0246638	0.877765	CD46 molecule [Source:HGNC Symbol;Acc:HGNC:6953]
ENSG00000196776	CD47	0.0561356	0.677617	0.0462396	0.860498	0.1791	0.435355	-0.00576705	0.973142	CD47 molecule [Source:HGNC Symbol;Acc:HGNC:1682]
ENSG00000110448	CD5	-0.0711907	0.753242	0.106495	0.695084	-0.12278	0.576702	0.273533	0.125799	CD5 molecule [Source:HGNC Symbol;Acc:HGNC:1685]
ENSG00000169442	CD52	-0.0635184	0.882108	NA	NA	0.0606896	0.894373	-0.499583	0.175758	CD52 molecule [Source:HGNC Symbol;Acc:HGNC:1804]
ENSG00000143119	CD53	-0.137494	0.514177	-0.186235	0.619601	-0.173556	0.588079	-0.0310503	0.936728	CD53 molecule [Source:HGNC Symbol;Acc:HGNC:1686]
ENSG00000196352	CD55	-0.0532604	0.695294	-0.0261044	0.932748	0.0654987	0.699035	0.103544	0.510476	CD55 molecule (Cromer blood group) [Source:HGNC Symbol;Acc:HGNC:2665]
ENSG00000116815	CD58	-0.123916	0.611983	-0.197278	0.569925	0.0892393	0.717951	0.127417	0.651223	CD58 molecule [Source:HGNC Symbol;Acc:HGNC:1688]
ENSG00000085063	CD59	0.208929	0.0801869	0.041886	0.826979	0.0874614	0.545037	0.149483	0.0763178	CD59 molecule (CD59 blood group) [Source:HGNC Symbol;Acc:HGNC:1689]
ENSG00000013725	CD6	0.0625173	0.831289	0.366245	0.131007	0.0542312	0.853924	0.216576	0.467456	CD6 molecule [Source:HGNC Symbol;Acc:HGNC:1691]
ENSG00000135404	CD63	0.0945566	0.419406	-0.0642616	0.531621	-0.033597	0.810581	0.0113649	0.945728	CD63 molecule [Source:HGNC Symbol;Acc:HGNC:1692]
ENSG00000019582	CD74	-0.253913	0.376776	-0.466641	0.110278	-0.277278	0.487773	-0.441816	0.100165	CD74 molecule [Source:HGNC Symbol;Acc:HGNC:1697]
ENSG00000110651	CD81	0.109962	0.3875	0.00354989	0.987028	-0.0393951	0.824099	0.0415065	0.750909	CD81 molecule [Source:HGNC Symbol;Acc:HGNC:1701]
ENSG00000085117	CD82	0.0581867	0.777745	0.00612128	0.987229	-0.0391741	0.874289	0.0223018	0.942043	CD82 molecule [Source:HGNC Symbol;Acc:HGNC:6210]
ENSG00000112149	CD83	0.127257	0.445541	0.0521091	0.860498	0.174294	0.44741	0.101622	0.496504	CD83 molecule [Source:HGNC Symbol;Acc:HGNC:1703]
ENSG00000066294	CD84	-0.559622	0.0905523	-0.6524	0.0466491	-0.209847	0.595117	-0.726165	0.0018091	CD84 molecule [Source:HGNC Symbol;Acc:HGNC:1704]
ENSG00000114013	CD86	-0.381608	0.300569	-0.427728	0.36772	-0.170047	0.713311	-0.313288	0.427718	CD86 molecule [Source:HGNC Symbol;Acc:HGNC:1705]
ENSG00000153563	CD8A	-0.0157336	0.909821	-0.035469	0.891508	-0.099625	0.497266	-0.0829793	0.603651	CD8a molecule [Source:HGNC Symbol;Acc:HGNC:1706]
ENSG00000254126	CD8B2	-0.400896	0.29145	NA	NA	-0.411962	0.430914	-0.493326	0.113746	CD8b2 molecule [Source:HGNC Symbol;Acc:HGNC:1708]
ENSG00000010278	CD9	-0.0405678	0.859349	-0.0877692	0.739779	-0.111746	0.666694	0.0274279	0.916866	CD9 molecule [Source:HGNC Symbol;Acc:HGNC:1709]
ENSG00000125810	CD93	0.445278	0.336475	0.162628	0.828452	-0.030327	0.966055	0.720845	0.106166	CD93 molecule [Source:HGNC Symbol;Acc:HGNC:15855]
ENSG00000002586	CD99	0.0969213	0.604748	-0.0883812	0.784886	-0.0430225	0.891412	0.108788	0.638732	CD99 molecule (Xg blood group) [Source:HGNC Symbol;Acc:HGNC:7082]
ENSG00000102181	CD99L2	0.135506	0.14481	0.0897718	0.406519	0.0934952	0.665891	0.0380453	0.667064	CD99 molecule like 2 [Source:HGNC Symbol;Acc:HGNC:18237]
ENSG00000158825	CDA	0.21964	0.623472	NA	NA	-0.17634	0.745053	0.123663	0.858606	cytidine deaminase [Source:HGNC Symbol;Acc:HGNC:1712]
ENSG00000102543	CDADC1	-0.00194017	0.989688	0.0124381	0.955776	0.0958311	0.466048	-0.0726685	0.505524	cytidine and dCMP deaminase domain containing 1 [Source:HGNC Symbol;Acc:HGNC:20299]
ENSG00000140326	CDAN1	-0.0938573	0.49063	0.0932292	0.373804	-0.145026	0.456902	-0.0200344	0.868447	codanin 1 [Source:HGNC Symbol;Acc:HGNC:1713]
ENSG00000151465	CDC123	0.0786986	0.578873	-0.0179143	0.944241	0.0733781	0.617804	0.00830896	0.955704	cell division cycle 123 [Source:HGNC Symbol;Acc:HGNC:16827]
ENSG00000079335	CDC14A	-0.10513	0.625174	-0.18045	0.468002	-0.0814112	0.721369	-0.0174615	0.955704	cell division cycle 14A [Source:HGNC Symbol;Acc:HGNC:1718]
ENSG00000081377	CDC14B	-0.159038	0.241134	-0.0560398	0.763915	-0.0728473	0.739334	-0.0383777	0.783355	cell division cycle 14B [Source:HGNC Symbol;Acc:HGNC:1719]
ENSG00000130177	CDC16	-0.0846548	0.25022	-0.0512652	0.447217	-0.0172754	0.853432	-0.0555551	0.438956	cell division cycle 16 [Source:HGNC Symbol;Acc:HGNC:1720]
ENSG00000117399	CDC20	-0.141246	0.516248	NA	NA	-0.0493365	0.876261	-0.364903	0.1099	cell division cycle 20 [Source:HGNC Symbol;Acc:HGNC:1723]
ENSG00000094880	CDC23	0.0102492	0.919811	-0.0585423	0.471302	0.00870543	0.949939	0.0911869	0.149112	cell division cycle 23 [Source:HGNC Symbol;Acc:HGNC:1724]
ENSG00000164045	CDC25A	-0.171667	0.40629	-0.0815747	0.784099	0.0837683	0.65744	0.0012698	0.997214	cell division cycle 25A [Source:HGNC Symbol;Acc:HGNC:1725]
ENSG00000101224	CDC25B	-0.10987	0.244544	0.00960136	0.958165	-0.134327	0.455483	-0.0159381	0.906914	cell division cycle 25B [Source:HGNC Symbol;Acc:HGNC:1726]
ENSG00000176386	CDC26	0.023125	0.866108	-0.120172	0.430163	0.0396525	0.838043	0.18945	0.0771765	cell division cycle 26 [Source:HGNC Symbol;Acc:HGNC:17839]
ENSG00000004897	CDC27	0.0454925	0.756267	0.00729637	0.977894	0.178356	0.449854	0.0437548	0.762431	cell division cycle 27 [Source:HGNC Symbol;Acc:HGNC:1728]
ENSG00000099804	CDC34	0.0798424	0.436153	0.0793942	0.45429	-0.0224951	0.896931	-0.0263609	0.837252	cell division cycle 34 [Source:HGNC Symbol;Acc:HGNC:1734]
ENSG00000105401	CDC37	0.0730085	0.35462	0.0523008	0.55901	0.0485451	0.703311	-0.0303557	0.79787	cell division cycle 37 [Source:HGNC Symbol;Acc:HGNC:1735]
ENSG00000106993	CDC37L1	0.096112	0.458941	0.023955	0.930671	0.0716824	0.749947	-0.0318731	0.848223	cell division cycle 37 like 1 [Source:HGNC Symbol;Acc:HGNC:17179]
ENSG00000168438	CDC40	0.0964955	0.490172	0.0805412	0.673236	0.137382	0.596141	0.0741952	0.48252	cell division cycle 40 [Source:HGNC Symbol;Acc:HGNC:17350]
ENSG00000070831	CDC42	0.0813018	0.473177	-0.0421571	0.804962	0.117368	0.476067	-0.00494964	0.972822	cell division cycle 42 [Source:HGNC Symbol;Acc:HGNC:1736]
ENSG00000143776	CDC42BPA	-0.0563991	0.324344	-0.0214666	0.769048	0.0440476	0.659873	0.00257651	0.980068	CDC42 binding protein kinase alpha [Source:HGNC Symbol;Acc:HGNC:1737]
ENSG00000198752	CDC42BPB	0.0179174	0.77162	0.0301374	0.596998	0.00402987	0.956264	0.0197412	0.715825	CDC42 binding protein kinase beta [Source:HGNC Symbol;Acc:HGNC:1738]
ENSG00000128283	CDC42EP1	-0.0897467	0.720404	-0.0096205	0.979921	-0.161439	0.579127	-0.00741196	0.988338	CDC42 effector protein 1 [Source:HGNC Symbol;Acc:HGNC:17014]
ENSG00000149798	CDC42EP2	-0.112193	0.537268	0.0844229	0.725705	-0.0436098	0.846309	0.0205772	0.944694	CDC42 effector protein 2 [Source:HGNC Symbol;Acc:HGNC:16263]
ENSG00000163171	CDC42EP3	0.147978	0.245843	0.126323	0.438523	0.153351	0.435355	0.0933778	0.346334	CDC42 effector protein 3 [Source:HGNC Symbol;Acc:HGNC:16943]
ENSG00000179604	CDC42EP4	0.0218131	0.939411	-0.163271	0.586936	-0.241527	0.434238	0.034959	0.895936	CDC42 effector protein 4 [Source:HGNC Symbol;Acc:HGNC:17147]
ENSG00000167617	CDC42EP5	-0.0578147	0.875557	NA	NA	-0.022346	0.965999	0.348575	0.250429	CDC42 effector protein 5 [Source:HGNC Symbol;Acc:HGNC:17408]
ENSG00000197622	CDC42SE1	-0.143189	0.124691	-0.0505614	0.714337	-0.073894	0.505122	-0.0536905	0.531177	CDC42 small effector 1 [Source:HGNC Symbol;Acc:HGNC:17719]
ENSG00000158985	CDC42SE2	0.0832473	0.605399	0.0385775	0.907522	0.199972	0.439067	0.0202936	0.916537	CDC42 small effector 2 [Source:HGNC Symbol;Acc:HGNC:18547]
ENSG00000093009	CDC45	-0.356986	0.429561	-0.128203	0.887481	-0.498561	0.435355	0.208517	0.670172	cell division cycle 45 [Source:HGNC Symbol;Acc:HGNC:1739]
ENSG00000096401	CDC5L	0.0447759	0.650541	-0.0356735	0.688119	0.126613	0.433761	0.0180805	0.868902	cell division cycle 5 like [Source:HGNC Symbol;Acc:HGNC:1743]
ENSG00000094804	CDC6	-0.0240351	0.901693	-0.0142323	0.961896	0.0530015	0.771613	0.0298412	0.901624	cell division cycle 6 [Source:HGNC Symbol;Acc:HGNC:1744]
ENSG00000097046	CDC7	-0.073657	0.659369	0.0502207	0.854008	0.0541514	0.795707	-0.0550204	0.750654	cell division cycle 7 [Source:HGNC Symbol;Acc:HGNC:1745]
ENSG00000134371	CDC73	0.0143654	0.881264	-0.0904989	0.298645	0.052495	0.669343	0.0581352	0.568744	cell division cycle 73 [Source:HGNC Symbol;Acc:HGNC:16783]
ENSG00000111665	CDCA3	-0.1295	0.478433	0.142213	0.406636	-0.0418287	0.8606	-0.0480447	0.8371	cell division cycle associated 3 [Source:HGNC Symbol;Acc:HGNC:14624]
ENSG00000170779	CDCA4	-0.0261564	0.886932	-0.225464	0.267084	-0.0588396	0.757958	-0.0599275	0.801579	cell division cycle associated 4 [Source:HGNC Symbol;Acc:HGNC:14625]
ENSG00000146670	CDCA5	0.157731	0.351435	0.104262	0.675733	0.106224	0.609081	-0.0480774	0.794588	cell division cycle associated 5 [Source:HGNC Symbol;Acc:HGNC:14626]
ENSG00000164649	CDCA7L	-0.202217	0.20099	-0.172138	0.480639	-0.210847	0.459703	-0.0536853	0.814737	cell division cycle associated 7 like [Source:HGNC Symbol;Acc:HGNC:30777]
ENSG00000134690	CDCA8	-0.127457	0.454477	-0.00028708	0.99915	-0.0444931	0.843261	-0.0967514	0.672249	cell division cycle associated 8 [Source:HGNC Symbol;Acc:HGNC:14629]
ENSG00000039068	CDH1	-0.432892	0.152423	-0.345829	0.199978	-0.288272	0.435355	-0.106052	0.736698	cadherin 1 [Source:HGNC Symbol;Acc:HGNC:1748]
ENSG00000040731	CDH10	0.0696113	0.579565	0.086548	0.585586	0.249605	0.39962	0.0582487	0.579338	cadherin 10 [Source:HGNC Symbol;Acc:HGNC:1749]
ENSG00000140937	CDH11	-0.0170748	0.872899	-0.0314166	0.825175	0.0294221	0.807787	-0.0308297	0.825692	cadherin 11 [Source:HGNC Symbol;Acc:HGNC:1750]
ENSG00000154162	CDH12	0.102552	0.47505	0.116871	0.601824	0.12952	0.528263	0.0893122	0.372913	cadherin 12 [Source:HGNC Symbol;Acc:HGNC:1751]
ENSG00000140945	CDH13	0.080718	0.689293	0.123767	0.670622	0.24411	0.440374	-0.0371247	0.824981	cadherin 13 [Source:HGNC Symbol;Acc:HGNC:1753]
ENSG00000145526	CDH18	0.203595	0.192788	0.195989	0.292926	0.285671	0.376315	0.156514	0.0413755	cadherin 18 [Source:HGNC Symbol;Acc:HGNC:1757]
ENSG00000071991	CDH19	-0.131846	0.700626	-0.115778	0.783952	-0.0263517	0.951776	-0.0269655	0.962249	cadherin 19 [Source:HGNC Symbol;Acc:HGNC:1758]
ENSG00000170558	CDH2	0.107122	0.114718	0.0244745	0.792117	0.120495	0.376315	-0.0213366	0.7977	cadherin 2 [Source:HGNC Symbol;Acc:HGNC:1759]
ENSG00000101542	CDH20	-0.0535175	0.711671	-0.10575	0.598813	-0.0867235	0.598741	-0.0137908	0.946736	cadherin 20 [Source:HGNC Symbol;Acc:HGNC:1760]
ENSG00000149654	CDH22	0.139865	0.31744	0.0773724	0.621585	-0.0593431	0.738532	-0.0250667	0.87925	cadherin 22 [Source:HGNC Symbol;Acc:HGNC:13251]
ENSG00000107736	CDH23	-0.208249	0.360529	0.0166115	0.968245	-0.126151	0.614394	0.185299	0.308679	cadherin related 23 [Source:HGNC Symbol;Acc:HGNC:13733]
ENSG00000139880	CDH24	-0.0525255	0.720437	0.0531892	0.819345	-0.00900615	0.970276	-0.121345	0.454455	cadherin 24 [Source:HGNC Symbol;Acc:HGNC:14265]
ENSG00000124215	CDH26	-0.0839469	0.617742	0.0611031	0.808933	-0.107363	0.596608	0.171937	0.131546	cadherin 26 [Source:HGNC Symbol;Acc:HGNC:15902]
ENSG00000062038	CDH3	0.107056	0.457505	0.172947	0.228999	0.0447227	0.760321	0.188748	0.1637	cadherin 3 [Source:HGNC Symbol;Acc:HGNC:1762]
ENSG00000179242	CDH4	0.0326781	0.813311	0.0266115	0.900645	-0.0584403	0.673038	0.0124218	0.937433	cadherin 4 [Source:HGNC Symbol;Acc:HGNC:1763]
ENSG00000179776	CDH5	0.332766	0.269598	0.24348	0.552179	0.247067	0.507194	0.389635	0.0446613	cadherin 5 [Source:HGNC Symbol;Acc:HGNC:1764]
ENSG00000113361	CDH6	-0.0212994	0.874624	-0.0148401	0.939285	0.0979677	0.552334	0.0128031	0.947638	cadherin 6 [Source:HGNC Symbol;Acc:HGNC:1765]
ENSG00000081138	CDH7	0.0679933	0.668264	0.0915293	0.717521	0.146057	0.505954	0.0453088	0.783355	cadherin 7 [Source:HGNC Symbol;Acc:HGNC:1766]
ENSG00000150394	CDH8	0.143457	0.369982	0.102197	0.708038	0.14849	0.514213	-0.00414032	0.983395	cadherin 8 [Source:HGNC Symbol;Acc:HGNC:1767]
ENSG00000113100	CDH9	0.0453858	0.777395	0.125882	0.519401	0.226998	0.421385	0.00672958	0.980068	cadherin 9 [Source:HGNC Symbol;Acc:HGNC:1768]
ENSG00000148600	CDHR1	0.300347	0.096895	0.289814	0.119586	0.232284	0.434238	0.175594	0.305116	cadherin related family member 1 [Source:HGNC Symbol;Acc:HGNC:14550]
ENSG00000074276	CDHR2	-0.0521008	0.71053	0.0651097	0.700218	-0.0436096	0.809872	-0.0154814	0.926305	cadherin related family member 2 [Source:HGNC Symbol;Acc:HGNC:18231]
ENSG00000128536	CDHR3	0.0223031	0.902075	0.0340716	0.889731	0.00999559	0.973096	0.132582	0.267938	cadherin related family member 3 [Source:HGNC Symbol;Acc:HGNC:26308]
ENSG00000099834	CDHR5	0.00548503	0.983186	0.241958	0.23077	-0.0422761	0.872305	0.160889	0.265505	cadherin related family member 5 [Source:HGNC Symbol;Acc:HGNC:7521]
ENSG00000089486	CDIP1	0.103098	0.179971	0.0479473	0.604362	0.0033613	0.979614	-0.0391977	0.659754	cell death inducing p53 target 1 [Source:HGNC Symbol;Acc:HGNC:13234]
ENSG00000103502	CDIPT	0.0918167	0.273492	0.038804	0.708351	-0.0415059	0.725899	-0.0543512	0.481033	CDP-diacylglycerol--inositol 3-phosphatidyltransferase [Source:HGNC Symbol;Acc:HGNC:1769]
ENSG00000185324	CDK10	-0.141561	0.308561	0.110042	0.409265	-0.118636	0.595117	-0.0838347	0.502877	cyclin dependent kinase 10 [Source:HGNC Symbol;Acc:HGNC:1770]
ENSG00000008128	CDK11A	-0.174894	0.386322	0.00910039	0.980557	-0.081759	0.760839	0.025664	0.936163	cyclin dependent kinase 11A [Source:HGNC Symbol;Acc:HGNC:1730]
ENSG00000248333	CDK11B	-0.0385323	0.638081	-0.0583975	0.688119	-0.0353208	0.709749	0.00234588	0.990387	cyclin dependent kinase 11B [Source:HGNC Symbol;Acc:HGNC:1729]
ENSG00000167258	CDK12	-0.0449114	0.522899	0.0067046	0.964692	0.00498245	0.969663	0.051351	0.251913	cyclin dependent kinase 12 [Source:HGNC Symbol;Acc:HGNC:24224]
ENSG00000065883	CDK13	-0.0329489	0.545444	0.0137666	0.85735	0.0378671	0.848688	0.00594775	0.921779	cyclin dependent kinase 13 [Source:HGNC Symbol;Acc:HGNC:1733]
ENSG00000058091	CDK14	0.100125	0.50079	0.0255436	0.936856	0.205179	0.466196	0.00224193	0.991453	cyclin dependent kinase 14 [Source:HGNC Symbol;Acc:HGNC:8883]
ENSG00000102225	CDK16	0.0200701	0.823575	0.0109995	0.944603	-0.0499975	0.820629	-0.0376577	0.692038	cyclin dependent kinase 16 [Source:HGNC Symbol;Acc:HGNC:8749]
ENSG00000059758	CDK17	0.109515	0.276879	0.0536606	0.799981	0.114949	0.533972	0.0326047	0.788438	cyclin dependent kinase 17 [Source:HGNC Symbol;Acc:HGNC:8750]
ENSG00000117266	CDK18	-0.181429	0.231247	0.0529407	0.817657	-0.0529221	0.788304	-0.0586806	0.824981	cyclin dependent kinase 18 [Source:HGNC Symbol;Acc:HGNC:8751]
ENSG00000155111	CDK19	-0.0258841	0.774281	-0.0897263	0.441203	0.00879815	0.974299	0.0475471	0.543356	cyclin dependent kinase 19 [Source:HGNC Symbol;Acc:HGNC:19338]
ENSG00000123374	CDK2	0.260835	0.43952	0.241974	0.602848	-0.0718729	0.861044	0.682455	0.0268523	cyclin dependent kinase 2 [Source:HGNC Symbol;Acc:HGNC:1771]
ENSG00000156345	CDK20	0.088734	0.31744	0.142738	0.158958	0.00327582	0.990803	0.00115495	0.993319	cyclin dependent kinase 20 [Source:HGNC Symbol;Acc:HGNC:21420]
ENSG00000111328	CDK2AP1	0.174913	0.32867	-0.146598	0.298645	-0.147187	0.474122	0.019632	0.916303	cyclin dependent kinase 2 associated protein 1 [Source:HGNC Symbol;Acc:HGNC:14002]
ENSG00000167797	CDK2AP2	0.0315882	0.855244	-0.0164461	0.95263	-0.121501	0.563091	-0.065963	0.654128	cyclin dependent kinase 2 associated protein 2 [Source:HGNC Symbol;Acc:HGNC:30833]
ENSG00000135446	CDK4	-0.0672936	0.475785	-0.0885949	0.377247	-0.145582	0.376315	-0.0742827	0.420099	cyclin dependent kinase 4 [Source:HGNC Symbol;Acc:HGNC:1773]
ENSG00000164885	CDK5	0.105565	0.525631	0.10418	0.66997	0.0744006	0.781095	-0.0440807	0.740217	cyclin dependent kinase 5 [Source:HGNC Symbol;Acc:HGNC:1774]
ENSG00000176749	CDK5R1	0.171813	0.0773435	0.0869942	0.518392	0.0665908	0.587345	0.0106327	0.913322	cyclin dependent kinase 5 regulatory subunit 1 [Source:HGNC Symbol;Acc:HGNC:1775]
ENSG00000171450	CDK5R2	0.0739933	0.576708	0.0289655	0.887481	-0.047337	0.747534	-0.141361	0.169816	cyclin dependent kinase 5 regulatory subunit 2 [Source:HGNC Symbol;Acc:HGNC:1776]
ENSG00000101391	CDK5RAP1	-0.0810103	0.271861	0.0530441	0.442829	-0.0603934	0.483751	-0.0315436	0.564062	CDK5 regulatory subunit associated protein 1 [Source:HGNC Symbol;Acc:HGNC:15880]
ENSG00000136861	CDK5RAP2	-0.15212	0.192733	-0.0287665	0.895062	-0.0551884	0.807002	0.0598872	0.390757	CDK5 regulatory subunit associated protein 2 [Source:HGNC Symbol;Acc:HGNC:18672]
ENSG00000108465	CDK5RAP3	-0.18701	0.17323	0.0276089	0.893599	-0.121504	0.545576	-0.0732067	0.612407	CDK5 regulatory subunit associated protein 3 [Source:HGNC Symbol;Acc:HGNC:18673]
ENSG00000105810	CDK6	-0.208627	0.0772913	-0.123765	0.406612	-0.110825	0.634259	-0.00991203	0.949143	cyclin dependent kinase 6 [Source:HGNC Symbol;Acc:HGNC:1777]
ENSG00000134058	CDK7	0.0709178	0.480328	0.0341311	0.856346	0.12705	0.434238	0.021791	0.877671	cyclin dependent kinase 7 [Source:HGNC Symbol;Acc:HGNC:1778]
ENSG00000132964	CDK8	0.0123129	0.8746	0.0233352	0.842634	0.0531233	0.542896	0.0147895	0.894709	cyclin dependent kinase 8 [Source:HGNC Symbol;Acc:HGNC:1779]
ENSG00000136807	CDK9	-0.0254235	0.756681	0.0896625	0.213113	-0.0384239	0.867894	0.00316371	0.981529	cyclin dependent kinase 9 [Source:HGNC Symbol;Acc:HGNC:1780]
ENSG00000145996	CDKAL1	0.0327065	0.657486	-0.0592254	0.473223	0.0550075	0.614826	0.0782285	0.297238	CDK5 regulatory subunit associated protein 1 like 1 [Source:HGNC Symbol;Acc:HGNC:21050]
ENSG00000100490	CDKL1	0.129077	0.280896	0.103541	0.419816	0.106178	0.492227	0.194337	0.00659976	cyclin dependent kinase like 1 [Source:HGNC Symbol;Acc:HGNC:1781]
ENSG00000138769	CDKL2	0.153418	0.37674	0.137926	0.560306	0.247412	0.421385	0.112654	0.362734	cyclin dependent kinase like 2 [Source:HGNC Symbol;Acc:HGNC:1782]
ENSG00000006837	CDKL3	-0.199584	0.0953846	-0.00520892	0.984533	0.1351	0.481547	0.0272875	0.906358	cyclin dependent kinase like 3 [Source:HGNC Symbol;Acc:HGNC:15483]
ENSG00000205111	CDKL4	-0.115849	0.680302	0.0460717	0.928635	0.282235	0.428367	0.152815	0.679601	cyclin dependent kinase like 4 [Source:HGNC Symbol;Acc:HGNC:19287]
ENSG00000008086	CDKL5	0.130802	0.369986	0.0817727	0.724491	0.195372	0.505954	0.023547	0.841998	cyclin dependent kinase like 5 [Source:HGNC Symbol;Acc:HGNC:11411]
ENSG00000124762	CDKN1A	0.886507	0.0717049	0.557638	0.291098	0.746816	0.376315	1.26189	0.00150744	cyclin dependent kinase inhibitor 1A [Source:HGNC Symbol;Acc:HGNC:1784]
ENSG00000111276	CDKN1B	0.094196	0.271792	-0.00686971	0.954856	-0.0345791	0.728093	0.0112427	0.904395	cyclin dependent kinase inhibitor 1B [Source:HGNC Symbol;Acc:HGNC:1785]
ENSG00000129757	CDKN1C	0.0746989	0.751422	0.039795	0.922437	-0.0810954	0.774988	0.0315603	0.924662	cyclin dependent kinase inhibitor 1C [Source:HGNC Symbol;Acc:HGNC:1786]
ENSG00000168564	CDKN2AIP	-0.00979436	0.933031	-0.107421	0.275933	0.0234729	0.826674	0.0119766	0.936047	CDKN2A interacting protein [Source:HGNC Symbol;Acc:HGNC:24325]
ENSG00000237190	CDKN2AIPNL	0.0943716	0.482488	0.0209777	0.939748	0.0687151	0.706443	-0.0854678	0.464041	CDKN2A interacting protein N-terminal like [Source:HGNC Symbol;Acc:HGNC:30545]
ENSG00000147883	CDKN2B	-0.100277	0.66012	0.0109379	0.980432	0.115724	0.692445	-0.0468023	0.879775	cyclin dependent kinase inhibitor 2B [Source:HGNC Symbol;Acc:HGNC:1788]
ENSG00000123080	CDKN2C	0.0867002	0.656811	-0.170563	0.496618	-0.105383	0.671789	0.0454302	0.84078	cyclin dependent kinase inhibitor 2C [Source:HGNC Symbol;Acc:HGNC:1789]
ENSG00000129355	CDKN2D	0.156012	0.150928	0.0453616	0.742725	-0.0276409	0.855823	-0.0609495	0.498254	cyclin dependent kinase inhibitor 2D [Source:HGNC Symbol;Acc:HGNC:1790]
ENSG00000100526	CDKN3	0.111334	0.491899	0.0884755	0.757717	0.125171	0.51581	0.117633	0.559218	cyclin dependent kinase inhibitor 3 [Source:HGNC Symbol;Acc:HGNC:1791]
ENSG00000185267	CDNF	-0.0810175	0.715058	NA	NA	-0.0973751	0.709749	0.111599	0.778632	cerebral dopamine neurotrophic factor [Source:HGNC Symbol;Acc:HGNC:24913]
ENSG00000129596	CDO1	0.136243	0.304473	0.0486468	0.80783	0.113879	0.4822	0.0380556	0.666686	cysteine dioxygenase type 1 [Source:HGNC Symbol;Acc:HGNC:1795]
ENSG00000064309	CDON	-0.0816739	0.481258	-0.00567092	0.97675	-0.0746915	0.562598	-0.0095249	0.960539	cell adhesion associated, oncogene regulated [Source:HGNC Symbol;Acc:HGNC:17104]
ENSG00000205643	CDPF1	-0.0343312	0.788682	-0.0238315	0.90817	-0.136103	0.439067	-0.00408472	0.988338	cysteine rich DPF motif domain containing 1 [Source:HGNC Symbol;Acc:HGNC:33710]
ENSG00000184258	CDR1	-0.140882	0.494948	0.0453686	0.895062	0.0032843	0.993276	-0.0961883	0.554938	cerebellar degeneration related protein 1 [Source:HGNC Symbol;Acc:HGNC:1798]
ENSG00000140743	CDR2	0.125617	0.252317	0.0238226	0.907955	0.044098	0.745053	0.0796713	0.286585	cerebellar degeneration related protein 2 [Source:HGNC Symbol;Acc:HGNC:1799]
ENSG00000109089	CDR2L	-0.0836081	0.634133	0.0489322	0.843802	-0.133544	0.558952	-0.0306757	0.90801	cerebellar degeneration related protein 2 like [Source:HGNC Symbol;Acc:HGNC:29999]
ENSG00000223510	CDRT15	-0.210066	0.522388	NA	NA	-0.107009	0.784847	-0.0642989	0.912899	CMT1A duplicated region transcript 15 [Source:HGNC Symbol;Acc:HGNC:14395]
ENSG00000239704	CDRT4	-0.0774849	0.689921	0.108514	0.573313	0.0623495	0.78872	0.136213	0.427718	CMT1A duplicated region transcript 4 [Source:HGNC Symbol;Acc:HGNC:14383]
ENSG00000163624	CDS1	0.0217125	0.872373	0.0696657	0.703855	0.143243	0.427587	-0.0160429	0.934968	CDP-diacylglycerol synthase 1 [Source:HGNC Symbol;Acc:HGNC:1800]
ENSG00000101290	CDS2	0.0907225	0.25007	0.0513269	0.66596	0.117285	0.421385	0.00564686	0.948421	CDP-diacylglycerol synthase 2 [Source:HGNC Symbol;Acc:HGNC:1801]
ENSG00000167513	CDT1	-0.203004	0.146325	-0.125889	0.405803	-0.224199	0.421385	-0.110931	0.522201	chromatin licensing and DNA replication factor 1 [Source:HGNC Symbol;Acc:HGNC:24576]
ENSG00000091527	CDV3	0.0242818	0.804698	-0.0410862	0.743515	0.105346	0.453476	0.0517229	0.487717	CDV3 homolog [Source:HGNC Symbol;Acc:HGNC:26928]
ENSG00000153046	CDYL	0.0739392	0.449832	-0.0078058	0.968741	0.0304716	0.824373	0.135092	0.0646655	chromodomain Y like [Source:HGNC Symbol;Acc:HGNC:1811]
ENSG00000166446	CDYL2	0.11182	0.148096	0.0754912	0.443029	0.116316	0.421385	0.102021	0.155993	chromodomain Y like 2 [Source:HGNC Symbol;Acc:HGNC:23030]
ENSG00000079385	CEACAM1	-0.174495	0.303139	-0.0780284	0.729513	-0.0699557	0.751787	0.0627899	0.759038	carcinoembryonic antigen related cell adhesion molecule 1 [Source:HGNC Symbol;Acc:HGNC:1814]
ENSG00000186567	CEACAM19	0.0214808	0.926249	0.158278	0.430815	-0.0944319	0.688598	0.154167	0.319078	carcinoembryonic antigen related cell adhesion molecule 19 [Source:HGNC Symbol;Acc:HGNC:31951]
ENSG00000124469	CEACAM8	-0.147991	0.580216	-0.0206347	0.963646	-0.0619551	0.806209	0.138139	0.57957	carcinoembryonic antigen related cell adhesion molecule 8 [Source:HGNC Symbol;Acc:HGNC:1820]
ENSG00000245848	CEBPA	0.0348026	0.855616	-0.130288	0.441203	-0.19378	0.440374	-0.186041	0.14789	CCAAT enhancer binding protein alpha [Source:HGNC Symbol;Acc:HGNC:1833]
ENSG00000172216	CEBPB	0.307053	0.150931	0.237066	0.258148	0.0901768	0.754435	0.272401	0.138231	CCAAT enhancer binding protein beta [Source:HGNC Symbol;Acc:HGNC:1834]
ENSG00000221869	CEBPD	0.526711	0.159203	0.513591	0.203727	0.30565	0.545171	0.893687	0.00521882	CCAAT enhancer binding protein delta [Source:HGNC Symbol;Acc:HGNC:1835]
ENSG00000153879	CEBPG	0.0708589	0.522676	0.00555486	0.97675	0.110637	0.434238	0.0484159	0.638101	CCAAT enhancer binding protein gamma [Source:HGNC Symbol;Acc:HGNC:1837]
ENSG00000115816	CEBPZ	-0.0398067	0.700786	-0.0926687	0.340568	0.0754472	0.643138	0.0143984	0.935025	CCAAT enhancer binding protein zeta [Source:HGNC Symbol;Acc:HGNC:24218]
ENSG00000218739	CEBPZOS	0.0614585	0.567642	0.0192889	0.92876	0.134128	0.434238	0.00252069	0.990387	CEBPZ opposite strand [Source:HGNC Symbol;Acc:HGNC:49288]
ENSG00000099954	CECR2	-0.370016	0.0359643	-0.100835	0.720157	-0.206344	0.434238	-0.0231286	0.923819	CECR2 histone acetyl-lysine reader [Source:HGNC Symbol;Acc:HGNC:1840]
ENSG00000170835	CEL	-0.362976	0.134193	-0.0322175	0.94889	-0.418527	0.421385	-0.336577	0.0693582	carboxyl ester lipase [Source:HGNC Symbol;Acc:HGNC:1848]
ENSG00000142615	CELA2A	-0.26086	0.356212	NA	NA	-0.352521	0.434238	0.110693	0.754336	chymotrypsin like elastase 2A [Source:HGNC Symbol;Acc:HGNC:24609]
ENSG00000215704	CELA2B	-0.200846	0.264069	0.00601832	0.986597	-0.189502	0.440374	-0.119916	0.550166	chymotrypsin like elastase 2B [Source:HGNC Symbol;Acc:HGNC:29995]
ENSG00000149187	CELF1	0.0621999	0.267959	0.011865	0.906542	0.0431409	0.552141	-0.00136517	0.990387	CUGBP Elav-like family member 1 [Source:HGNC Symbol;Acc:HGNC:2549]
ENSG00000048740	CELF2	0.106828	0.152412	0.104704	0.345497	0.165456	0.376315	0.0203495	0.826199	CUGBP Elav-like family member 2 [Source:HGNC Symbol;Acc:HGNC:2550]
ENSG00000159409	CELF3	0.0864945	0.424309	0.104643	0.445193	0.00358202	0.986356	-0.08065	0.460484	CUGBP Elav-like family member 3 [Source:HGNC Symbol;Acc:HGNC:11967]
ENSG00000101489	CELF4	0.131309	0.134163	0.131231	0.264509	0.120816	0.421385	-0.0307409	0.759689	CUGBP Elav-like family member 4 [Source:HGNC Symbol;Acc:HGNC:14015]
ENSG00000161082	CELF5	0.0963959	0.317282	0.117814	0.29795	0.0540242	0.643172	-0.0780928	0.391823	CUGBP Elav-like family member 5 [Source:HGNC Symbol;Acc:HGNC:14058]
ENSG00000143126	CELSR2	0.0732745	0.358668	0.10012	0.201384	0.0179302	0.87139	-0.000429049	0.997214	cadherin EGF LAG seven-pass G-type receptor 2 [Source:HGNC Symbol;Acc:HGNC:3231]
ENSG00000008300	CELSR3	0.0152515	0.895779	0.132662	0.122682	-0.0391432	0.777952	-0.00867184	0.945351	cadherin EGF LAG seven-pass G-type receptor 3 [Source:HGNC Symbol;Acc:HGNC:3230]
ENSG00000103888	CEMIP	0.00413857	0.987298	0.0935833	0.704303	0.110514	0.582125	0.353037	0.0141535	cell migration inducing hyaluronidase 1 [Source:HGNC Symbol;Acc:HGNC:29213]
ENSG00000135048	CEMIP2	-0.029116	0.826315	0.0581089	0.742725	0.0820093	0.71435	0.0612994	0.577922	cell migration inducing hyaluronidase 2 [Source:HGNC Symbol;Acc:HGNC:11869]
ENSG00000184524	CEND1	0.137289	0.187609	0.0511625	0.717742	-0.0292775	0.878927	-0.0747215	0.605667	cell cycle exit and neuronal differentiation 1 [Source:HGNC Symbol;Acc:HGNC:24153]
ENSG00000125817	CENPB	0.000461511	0.998597	-0.101584	0.671838	-0.15223	0.482603	0.0555081	0.621473	centromere protein B [Source:HGNC Symbol;Acc:HGNC:1852]
ENSG00000177946	CENPBD1	0.0243542	0.830338	0.0184413	0.942224	0.131418	0.439067	-0.0559385	0.73565	CENPB DNA-binding domain containing 1 [Source:HGNC Symbol;Acc:HGNC:28272]
ENSG00000145241	CENPC	-0.00321643	0.982336	0.0290792	0.826913	0.140943	0.467555	0.157729	0.0409803	centromere protein C [Source:HGNC Symbol;Acc:HGNC:1854]
ENSG00000117724	CENPF	0.0354668	0.88751	-0.00839297	0.984533	0.195079	0.463012	-0.113504	0.608385	centromere protein F [Source:HGNC Symbol;Acc:HGNC:1857]
ENSG00000153044	CENPH	0.272397	0.171197	0.234491	0.386009	0.174557	0.439067	0.255642	0.255327	centromere protein H [Source:HGNC Symbol;Acc:HGNC:17268]
ENSG00000102384	CENPI	-0.0272607	0.902221	-0.0257767	0.937813	-0.00581205	0.987702	0.152097	0.451137	centromere protein I [Source:HGNC Symbol;Acc:HGNC:3968]
ENSG00000151849	CENPJ	-0.0469987	0.765237	0.0131908	0.961896	0.0369356	0.848538	0.122475	0.364135	centromere protein J [Source:HGNC Symbol;Acc:HGNC:17272]
ENSG00000120334	CENPL	-0.108708	0.404634	-0.0308166	0.911683	0.0228802	0.887799	-0.0337389	0.87068	centromere protein L [Source:HGNC Symbol;Acc:HGNC:17879]
ENSG00000166451	CENPN	-0.142703	0.193901	-0.0436789	0.816345	-0.127999	0.435355	-0.0510924	0.742367	centromere protein N [Source:HGNC Symbol;Acc:HGNC:30873]
ENSG00000138092	CENPO	-0.11063	0.0844184	-0.063911	0.576122	-0.061352	0.471916	0.00913501	0.949762	centromere protein O [Source:HGNC Symbol;Acc:HGNC:28152]
ENSG00000188312	CENPP	-0.0851341	0.518283	-0.0197339	0.932748	-0.0409978	0.846309	0.00804616	0.968984	centromere protein P [Source:HGNC Symbol;Acc:HGNC:32933]
ENSG00000031691	CENPQ	-0.169859	0.43952	-0.0665487	0.844931	0.0613496	0.79362	-0.0335756	0.932005	centromere protein Q [Source:HGNC Symbol;Acc:HGNC:21347]
ENSG00000175279	CENPS	-0.085542	0.705439	NA	NA	-0.0434027	0.900134	0.0277248	0.954753	centromere protein S [Source:HGNC Symbol;Acc:HGNC:23163]
ENSG00000102901	CENPT	-0.1112	0.350565	0.120424	0.211127	-0.0939132	0.643172	-0.0753635	0.526849	centromere protein T [Source:HGNC Symbol;Acc:HGNC:25787]
ENSG00000166582	CENPV	0.0542569	0.548027	0.0837235	0.303729	-0.0227627	0.847485	0.0123625	0.926732	centromere protein V [Source:HGNC Symbol;Acc:HGNC:29920]
ENSG00000224109	CENPVL3	-0.0540907	0.909714	NA	NA	0.0679039	0.869887	-0.0599185	0.950286	centromere protein V like 3 [Source:HGNC Symbol;Acc:HGNC:43880]
ENSG00000203760	CENPW	0.11348	0.570181	0.0071009	0.98486	0.0620535	0.803378	-0.0440128	0.900322	centromere protein W [Source:HGNC Symbol;Acc:HGNC:21488]
ENSG00000169689	CENPX	0.102194	0.467388	-0.000749317	0.99735	-0.0464203	0.845874	-0.11169	0.417904	centromere protein X [Source:HGNC Symbol;Acc:HGNC:11422]
ENSG00000116198	CEP104	-0.096958	0.191226	-0.0673495	0.455601	-0.0668225	0.491201	-0.0435781	0.435107	centrosomal protein 104 [Source:HGNC Symbol;Acc:HGNC:24866]
ENSG00000154240	CEP112	-0.0621758	0.558099	-0.000514101	0.998054	0.0869591	0.595408	0.0956523	0.387611	centrosomal protein 112 [Source:HGNC Symbol;Acc:HGNC:28514]
ENSG00000168944	CEP120	-0.0672495	0.377167	-0.0257333	0.828864	0.0769886	0.588079	0.0563923	0.515054	centrosomal protein 120 [Source:HGNC Symbol;Acc:HGNC:26690]
ENSG00000110318	CEP126	0.076072	0.533438	0.108775	0.478537	0.228053	0.420127	0.166752	0.0805547	centrosomal protein 126 [Source:HGNC Symbol;Acc:HGNC:29264]
ENSG00000100629	CEP128	-0.0826262	0.556467	-0.0353669	0.868947	-0.0107798	0.960545	0.205757	0.0170104	centrosomal protein 128 [Source:HGNC Symbol;Acc:HGNC:20359]
ENSG00000141577	CEP131	-0.144266	0.307622	0.0112426	0.961896	-0.222871	0.421385	-0.0605861	0.643132	centrosomal protein 131 [Source:HGNC Symbol;Acc:HGNC:29511]
ENSG00000174799	CEP135	-0.134173	0.242141	-0.0942799	0.467194	0.0361821	0.842578	-0.000200163	0.998948	centrosomal protein 135 [Source:HGNC Symbol;Acc:HGNC:29086]
ENSG00000103995	CEP152	-0.165955	0.393486	-0.116321	0.665708	-0.0914305	0.675809	0.14912	0.322618	centrosomal protein 152 [Source:HGNC Symbol;Acc:HGNC:29298]
ENSG00000135315	CEP162	-0.224878	0.112144	-0.154829	0.227262	0.0324044	0.915057	-0.0375948	0.860402	centrosomal protein 162 [Source:HGNC Symbol;Acc:HGNC:21107]
ENSG00000110274	CEP164	-0.151345	0.206245	0.0208675	0.91715	-0.132507	0.455483	-0.0488222	0.587624	centrosomal protein 164 [Source:HGNC Symbol;Acc:HGNC:29182]
ENSG00000143702	CEP170	0.0099697	0.936693	0.0344107	0.77327	0.142983	0.435355	0.0246801	0.746791	centrosomal protein 170 [Source:HGNC Symbol;Acc:HGNC:28920]
ENSG00000099814	CEP170B	0.092256	0.441038	0.106442	0.303681	-0.0384395	0.773355	-0.0168787	0.907215	centrosomal protein 170B [Source:HGNC Symbol;Acc:HGNC:20362]
ENSG00000174007	CEP19	0.0957986	0.439585	-0.042468	0.829664	0.0660411	0.689819	-0.0433208	0.801222	centrosomal protein 19 [Source:HGNC Symbol;Acc:HGNC:28209]
ENSG00000101639	CEP192	-0.107827	0.171396	-0.0642624	0.505985	-0.0151563	0.924549	0.0536072	0.524258	centrosomal protein 192 [Source:HGNC Symbol;Acc:HGNC:25515]
ENSG00000126001	CEP250	-0.0716744	0.324296	0.000659457	0.995963	-0.0627545	0.520304	-0.00673436	0.957312	centrosomal protein 250 [Source:HGNC Symbol;Acc:HGNC:1859]
ENSG00000198707	CEP290	-0.150663	0.27404	-0.0863115	0.551805	0.106889	0.628647	0.0267397	0.889136	centrosomal protein 290 [Source:HGNC Symbol;Acc:HGNC:29021]
ENSG00000166004	CEP295	-0.0707757	0.560979	-0.0051865	0.973832	0.100204	0.562198	0.0407008	0.705302	centrosomal protein 295 [Source:HGNC Symbol;Acc:HGNC:29366]
ENSG00000178404	CEP295NL	-0.306824	0.097874	-0.0448085	0.85735	-0.306047	0.376315	-0.107417	0.503579	CEP295 N-terminal like [Source:HGNC Symbol;Acc:HGNC:44659]
ENSG00000135837	CEP350	-0.0927417	0.230842	-0.0660657	0.42702	0.052854	0.700909	0.037889	0.638732	centrosomal protein 350 [Source:HGNC Symbol;Acc:HGNC:24238]
ENSG00000106477	CEP41	0.0577469	0.608115	0.0309401	0.879148	0.0789943	0.708628	-0.0675578	0.387263	centrosomal protein 41 [Source:HGNC Symbol;Acc:HGNC:12370]
ENSG00000164118	CEP44	-0.0201939	0.861858	0.0167573	0.932748	0.043809	0.749808	0.109244	0.379263	centrosomal protein 44 [Source:HGNC Symbol;Acc:HGNC:29356]
ENSG00000166037	CEP57	0.00819871	0.953561	-0.0736066	0.47848	0.0759355	0.650343	0.0482657	0.689286	centrosomal protein 57 [Source:HGNC Symbol;Acc:HGNC:30794]
ENSG00000183137	CEP57L1	-0.0172043	0.893026	0.0230632	0.911741	0.145144	0.564498	0.130461	0.224656	centrosomal protein 57 like 1 [Source:HGNC Symbol;Acc:HGNC:21561]
ENSG00000182923	CEP63	-0.0616841	0.482939	-0.0563583	0.427885	0.0444792	0.74703	0.0133354	0.887886	centrosomal protein 63 [Source:HGNC Symbol;Acc:HGNC:25815]
ENSG00000011523	CEP68	0.0538562	0.29756	0.0554765	0.418668	0.0568764	0.497266	0.0387778	0.372913	centrosomal protein 68 [Source:HGNC Symbol;Acc:HGNC:29076]
ENSG00000114107	CEP70	0.000775358	0.995755	-0.0199164	0.922437	0.150904	0.466048	0.177443	0.132933	centrosomal protein 70 [Source:HGNC Symbol;Acc:HGNC:29972]
ENSG00000112877	CEP72	-0.0733441	0.471718	0.104878	0.352561	-0.0436555	0.726789	0.0161954	0.925673	centrosomal protein 72 [Source:HGNC Symbol;Acc:HGNC:25547]
ENSG00000101624	CEP76	-0.060205	0.601713	-0.109685	0.371041	0.0396957	0.787181	-0.0124184	0.955502	centrosomal protein 76 [Source:HGNC Symbol;Acc:HGNC:25727]
ENSG00000148019	CEP78	-0.0570258	0.576708	-0.0319253	0.809352	0.0395645	0.85356	-0.0319657	0.802011	centrosomal protein 78 [Source:HGNC Symbol;Acc:HGNC:25740]
ENSG00000173588	CEP83	-0.174576	0.0801869	-0.111964	0.239918	-0.001775	0.992382	0.0256645	0.889136	centrosomal protein 83 [Source:HGNC Symbol;Acc:HGNC:17966]
ENSG00000130695	CEP85	-0.105064	0.23223	0.0246226	0.855101	-0.0450606	0.62659	-0.0391294	0.692579	centrosomal protein 85 [Source:HGNC Symbol;Acc:HGNC:25309]
ENSG00000111860	CEP85L	-0.114578	0.289719	-0.0864018	0.420361	-0.0129903	0.963242	0.0283602	0.82715	centrosomal protein 85 like [Source:HGNC Symbol;Acc:HGNC:21638]
ENSG00000121289	CEP89	-0.129478	0.108717	-0.0888108	0.421938	-0.071081	0.467499	-0.047441	0.533759	centrosomal protein 89 [Source:HGNC Symbol;Acc:HGNC:25907]
ENSG00000258890	CEP95	-0.0947494	0.480953	-0.00677778	0.97204	0.0199796	0.92022	0.0473375	0.649832	centrosomal protein 95 [Source:HGNC Symbol;Acc:HGNC:25141]
ENSG00000182504	CEP97	-0.0121295	0.901556	-0.0136347	0.937288	0.0638792	0.617067	0.0108554	0.941731	centrosomal protein 97 [Source:HGNC Symbol;Acc:HGNC:26244]
ENSG00000134255	CEPT1	-0.0453529	0.638998	-0.0827711	0.573216	0.0818492	0.58	-0.0112071	0.955489	choline/ethanolamine phosphotransferase 1 [Source:HGNC Symbol;Acc:HGNC:24289]
ENSG00000167123	CERCAM	-0.445525	0.150279	0.00657754	0.989447	-0.20231	0.639891	-0.220155	0.502963	cerebral endothelial cell adhesion molecule [Source:HGNC Symbol;Acc:HGNC:23723]
ENSG00000100422	CERK	0.0473725	0.514493	0.0496847	0.584061	0.0400065	0.650311	0.0102712	0.916107	ceramide kinase [Source:HGNC Symbol;Acc:HGNC:19256]
ENSG00000188452	CERKL	0.393629	0.0772934	0.0698823	0.842276	0.20832	0.464134	0.306074	0.144099	ceramide kinase like [Source:HGNC Symbol;Acc:HGNC:21699]
ENSG00000223802	CERS1	-0.123691	0.346263	-0.0681395	0.775701	-0.154635	0.440374	-0.0938351	0.426249	ceramide synthase 1 [Source:HGNC Symbol;Acc:HGNC:14253]
ENSG00000143418	CERS2	-0.124137	0.312237	-0.0424049	0.843953	-0.109082	0.492126	-0.0428257	0.754336	ceramide synthase 2 [Source:HGNC Symbol;Acc:HGNC:14076]
ENSG00000090661	CERS4	-0.106195	0.193901	-3.24353e-05	0.999721	-0.113655	0.427587	-0.102452	0.185126	ceramide synthase 4 [Source:HGNC Symbol;Acc:HGNC:23747]
ENSG00000139624	CERS5	-0.013337	0.912941	0.0920918	0.244114	-0.0159949	0.903799	0.0205835	0.838255	ceramide synthase 5 [Source:HGNC Symbol;Acc:HGNC:23749]
ENSG00000172292	CERS6	0.105225	0.561973	0.0519766	0.876225	0.214499	0.435355	-0.0105405	0.954753	ceramide synthase 6 [Source:HGNC Symbol;Acc:HGNC:23826]
ENSG00000172831	CES2	-0.0512856	0.514078	0.0117027	0.94889	-0.046671	0.650716	-0.0836026	0.259256	carboxylesterase 2 [Source:HGNC Symbol;Acc:HGNC:1864]
ENSG00000172828	CES3	0.00406061	0.981615	0.163245	0.263632	-0.00527834	0.984093	-0.00381429	0.990184	carboxylesterase 3 [Source:HGNC Symbol;Acc:HGNC:1865]
ENSG00000172824	CES4A	-0.0816687	0.689293	0.210173	0.112523	-0.0579071	0.811969	-0.0040453	0.986068	carboxylesterase 4A [Source:HGNC Symbol;Acc:HGNC:26741]
ENSG00000147400	CETN2	0.104487	0.515266	-0.00667657	0.97675	0.133417	0.587054	0.0235173	0.893051	centrin 2 [Source:HGNC Symbol;Acc:HGNC:1867]
ENSG00000153140	CETN3	-0.07444	0.606716	-0.181646	0.23077	0.0717914	0.737821	0.11876	0.47442	centrin 3 [Source:HGNC Symbol;Acc:HGNC:1868]
ENSG00000163885	CFAP100	-0.236299	0.198261	0.0444767	0.88111	-0.164547	0.540019	0.0156203	0.962783	cilia and flagella associated protein 100 [Source:HGNC Symbol;Acc:HGNC:26842]
ENSG00000160401	CFAP157	-0.112389	0.511842	0.0669044	0.818987	-0.10202	0.706443	0.0125837	0.962818	cilia and flagella associated protein 157 [Source:HGNC Symbol;Acc:HGNC:27843]
ENSG00000156206	CFAP161	-0.124857	0.502558	0.0356807	0.912865	-0.055674	0.811969	0.172863	0.421386	cilia and flagella associated protein 161 [Source:HGNC Symbol;Acc:HGNC:26782]
ENSG00000070761	CFAP20	0.15105	0.355711	0.0277073	0.934279	0.103199	0.600088	-0.0472849	0.701816	cilia and flagella associated protein 20 [Source:HGNC Symbol;Acc:HGNC:29523]
ENSG00000163075	CFAP221	0.0122244	0.932975	0.0536605	0.717434	0.0856635	0.617804	0.149741	0.0434645	cilia and flagella associated protein 221 [Source:HGNC Symbol;Acc:HGNC:33720]
ENSG00000159079	CFAP298	-0.0724695	0.47547	0.0628415	0.546977	-0.0295933	0.805907	0.00870445	0.958561	cilia and flagella associated protein 298 [Source:HGNC Symbol;Acc:HGNC:1301]
ENSG00000163001	CFAP36	0.0879363	0.440463	0.0404312	0.804585	0.0875102	0.526262	-0.0193167	0.861306	cilia and flagella associated protein 36 [Source:HGNC Symbol;Acc:HGNC:30540]
ENSG00000197748	CFAP43	-0.052147	0.755511	-0.0214236	0.941464	0.0748666	0.744135	0.121431	0.441709	cilia and flagella associated protein 43 [Source:HGNC Symbol;Acc:HGNC:26684]
ENSG00000206530	CFAP44	-0.021454	0.874824	0.0463253	0.717434	0.147707	0.439067	0.0925634	0.435084	cilia and flagella associated protein 44 [Source:HGNC Symbol;Acc:HGNC:25631]
ENSG00000171811	CFAP46	-0.354567	0.0569789	0.00822906	0.975205	-0.302727	0.376315	-0.210644	0.0340965	cilia and flagella associated protein 46 [Source:HGNC Symbol;Acc:HGNC:25247]
ENSG00000166596	CFAP52	0.00615936	0.975244	0.103563	0.559075	0.103432	0.507156	0.0497351	0.795361	cilia and flagella associated protein 52 [Source:HGNC Symbol;Acc:HGNC:16053]
ENSG00000172361	CFAP53	-0.0686362	0.695294	0.0369917	0.923687	0.0383879	0.850058	0.012513	0.972207	cilia and flagella associated protein 53 [Source:HGNC Symbol;Acc:HGNC:26530]
ENSG00000188596	CFAP54	0.194469	0.211009	0.138856	0.36539	0.157185	0.534446	0.326982	0.00695985	cilia and flagella associated protein 54 [Source:HGNC Symbol;Acc:HGNC:26456]
ENSG00000243710	CFAP57	-0.123954	0.354483	0.0300436	0.92436	-0.109927	0.608703	-0.0072678	0.981778	cilia and flagella associated protein 57 [Source:HGNC Symbol;Acc:HGNC:26485]
ENSG00000120051	CFAP58	0.0131416	0.951489	0.0195078	0.962674	-0.0345162	0.89195	0.0521051	0.871483	cilia and flagella associated protein 58 [Source:HGNC Symbol;Acc:HGNC:26676]
ENSG00000089101	CFAP61	-0.0353341	0.839991	0.100469	0.620615	-0.0225466	0.92572	-0.00272886	0.992997	cilia and flagella associated protein 61 [Source:HGNC Symbol;Acc:HGNC:15872]
ENSG00000105792	CFAP69	0.0738453	0.586875	0.071183	0.74695	0.0880695	0.737828	0.15392	0.147063	cilia and flagella associated protein 69 [Source:HGNC Symbol;Acc:HGNC:26107]
ENSG00000156042	CFAP70	-0.224232	0.159183	-0.0845342	0.613274	0.00392186	0.988523	-0.00298871	0.990714	cilia and flagella associated protein 70 [Source:HGNC Symbol;Acc:HGNC:30726]
ENSG00000186710	CFAP73	-0.216718	0.292231	0.032569	0.944571	-0.189915	0.50276	-0.134583	0.6607	cilia and flagella associated protein 73 [Source:HGNC Symbol;Acc:HGNC:37100]
ENSG00000142609	CFAP74	0.0161361	0.919652	0.108512	0.471428	-0.101152	0.541571	0.00755087	0.969119	cilia and flagella associated protein 74 [Source:HGNC Symbol;Acc:HGNC:29368]
ENSG00000164323	CFAP97	0.0280026	0.827799	-0.0783914	0.534679	0.0942503	0.567825	-0.0188139	0.919889	cilia and flagella associated protein 97 [Source:HGNC Symbol;Acc:HGNC:29276]
ENSG00000206113	CFAP99	0.0112415	0.968432	0.0788469	0.837256	0.0131262	0.965999	-0.0602083	0.86494	cilia and flagella associated protein 99 [Source:HGNC Symbol;Acc:HGNC:51180]
ENSG00000243649	CFB	0.0592393	0.796372	0.153633	0.624555	-0.0622916	0.826674	0.0290467	0.932142	complement factor B [Source:HGNC Symbol;Acc:HGNC:1037]
ENSG00000197766	CFD	-0.0627357	0.741771	-0.00051785	0.998714	-0.0997946	0.696912	-0.25604	0.167891	complement factor D [Source:HGNC Symbol;Acc:HGNC:2771]
ENSG00000153774	CFDP1	0.0691314	0.492587	-0.0392429	0.706871	0.110709	0.433021	0.00855422	0.948843	craniofacial development protein 1 [Source:HGNC Symbol;Acc:HGNC:1873]
ENSG00000000971	CFH	-0.127503	0.655039	-0.226276	0.49349	-0.0865518	0.781821	0.661901	0.0221615	complement factor H [Source:HGNC Symbol;Acc:HGNC:4883]
ENSG00000205403	CFI	-0.242464	0.476338	-0.285632	0.51622	-0.162592	0.672311	0.16858	0.688905	complement factor I [Source:HGNC Symbol;Acc:HGNC:5394]
ENSG00000172757	CFL1	0.132326	0.131435	0.0448366	0.710258	0.0435302	0.71651	-0.0180107	0.861226	cofilin 1 [Source:HGNC Symbol;Acc:HGNC:1874]
ENSG00000165410	CFL2	-0.00550305	0.975806	-0.0848885	0.698999	0.0539973	0.781081	0.0117193	0.963264	cofilin 2 [Source:HGNC Symbol;Acc:HGNC:1875]
ENSG00000003402	CFLAR	-0.181302	0.253328	-0.0416998	0.891508	-0.037224	0.843491	0.0806554	0.460422	CASP8 and FADD like apoptosis regulator [Source:HGNC Symbol;Acc:HGNC:1876]
ENSG00000126759	CFP	-0.346998	0.0549378	0.0467861	0.870648	-0.219282	0.466024	-0.354213	0.00521882	complement factor properdin [Source:HGNC Symbol;Acc:HGNC:8864]
ENSG00000001626	CFTR	-0.240053	0.226232	-0.0330054	0.915652	-0.133355	0.655283	-0.0778806	0.733638	CF transmembrane conductance regulator [Source:HGNC Symbol;Acc:HGNC:1884]
ENSG00000164430	CGAS	-0.170175	0.481258	-0.069815	0.891508	-0.0662673	0.836014	0.0861992	0.824981	cyclic GMP-AMP synthase [Source:HGNC Symbol;Acc:HGNC:21367]
ENSG00000163320	CGGBP1	0.0707447	0.558919	-0.000573173	0.998319	0.117903	0.513003	0.0109912	0.955896	CGG triplet repeat binding protein 1 [Source:HGNC Symbol;Acc:HGNC:1888]
ENSG00000143375	CGN	-0.308169	0.0551646	0.00325118	0.989447	-0.170579	0.439246	-0.0457791	0.830629	cingulin [Source:HGNC Symbol;Acc:HGNC:17429]
ENSG00000128849	CGNL1	-0.10991	0.624443	-0.167289	0.611883	-0.154948	0.545144	-0.0283573	0.883196	cingulin like 1 [Source:HGNC Symbol;Acc:HGNC:25931]
ENSG00000138028	CGREF1	0.0481746	0.547163	0.0440875	0.685989	-0.0336977	0.751787	-0.058472	0.537396	cell growth regulator with EF-hand domain 1 [Source:HGNC Symbol;Acc:HGNC:16962]
ENSG00000100532	CGRRF1	-0.00101535	0.994542	-0.117939	0.360015	-0.0264013	0.863432	0.0353684	0.82715	cell growth regulator with ring finger domain 1 [Source:HGNC Symbol;Acc:HGNC:15528]
ENSG00000138135	CH25H	-0.179348	0.658455	-0.332305	0.482545	-0.447367	0.434238	0.0586518	0.93766	cholesterol 25-hydroxylase [Source:HGNC Symbol;Acc:HGNC:1907]
ENSG00000128965	CHAC1	-0.0205704	0.918925	0.0548902	0.870702	0.0177531	0.946943	-0.148725	0.273983	ChaC glutathione specific gamma-glutamylcyclotransferase 1 [Source:HGNC Symbol;Acc:HGNC:28680]
ENSG00000143942	CHAC2	-0.0255742	0.88496	0.0850652	0.763834	0.0120522	0.963052	0.041153	0.896281	ChaC cation transport regulator homolog 2 [Source:HGNC Symbol;Acc:HGNC:32363]
ENSG00000136457	CHAD	-0.0196094	0.936717	-0.105747	0.717434	-0.206668	0.455483	0.0980489	0.70548	chondroadherin [Source:HGNC Symbol;Acc:HGNC:1909]
ENSG00000100399	CHADL	-0.185648	0.432923	0.000880828	0.998231	-0.281696	0.434238	-0.0535404	0.879274	chondroadherin like [Source:HGNC Symbol;Acc:HGNC:25165]
ENSG00000167670	CHAF1A	0.0342222	0.722	-0.0165863	0.919655	0.0314716	0.751512	0.0320192	0.803778	chromatin assembly factor 1 subunit A [Source:HGNC Symbol;Acc:HGNC:1910]
ENSG00000159259	CHAF1B	0.192303	0.0618927	0.163657	0.203231	0.142156	0.421385	0.0808952	0.49654	chromatin assembly factor 1 subunit B [Source:HGNC Symbol;Acc:HGNC:1911]
ENSG00000198824	CHAMP1	-0.0161746	0.867419	-0.0494582	0.563406	0.0742862	0.495445	-0.0504422	0.459294	chromosome alignment maintaining phosphoprotein 1 [Source:HGNC Symbol;Acc:HGNC:20311]
ENSG00000172586	CHCHD1	0.10959	0.479108	-0.0337825	0.9062	-0.0197901	0.930524	-0.0559128	0.73736	coiled-coil-helix-coiled-coil-helix domain containing 1 [Source:HGNC Symbol;Acc:HGNC:23518]
ENSG00000250479	CHCHD10	0.188757	0.112346	0.0818228	0.5432	-0.04334	0.827647	-0.0636978	0.67944	coiled-coil-helix-coiled-coil-helix domain containing 10 [Source:HGNC Symbol;Acc:HGNC:15559]
ENSG00000106153	CHCHD2	0.128956	0.372759	-0.0586381	0.748453	-0.0915757	0.71616	-0.113741	0.138231	coiled-coil-helix-coiled-coil-helix domain containing 2 [Source:HGNC Symbol;Acc:HGNC:21645]
ENSG00000106554	CHCHD3	-0.017621	0.780028	0.00750352	0.949925	0.0317822	0.848688	0.00665291	0.945535	coiled-coil-helix-coiled-coil-helix domain containing 3 [Source:HGNC Symbol;Acc:HGNC:21906]
ENSG00000163528	CHCHD4	0.0679605	0.569827	-0.102381	0.404677	0.0303375	0.785767	-0.0270353	0.832621	coiled-coil-helix-coiled-coil-helix domain containing 4 [Source:HGNC Symbol;Acc:HGNC:26467]
ENSG00000125611	CHCHD5	0.00170615	0.989357	-0.0463715	0.757733	-0.110706	0.462988	-0.106542	0.31642	coiled-coil-helix-coiled-coil-helix domain containing 5 [Source:HGNC Symbol;Acc:HGNC:17840]
ENSG00000159685	CHCHD6	0.0921408	0.348633	0.0626942	0.579714	-0.0388069	0.753407	0.00516009	0.972897	coiled-coil-helix-coiled-coil-helix domain containing 6 [Source:HGNC Symbol;Acc:HGNC:28184]
ENSG00000170791	CHCHD7	0.0489225	0.746923	-0.0245764	0.89905	0.077646	0.722664	-0.0170613	0.902137	coiled-coil-helix-coiled-coil-helix domain containing 7 [Source:HGNC Symbol;Acc:HGNC:28314]
ENSG00000153922	CHD1	-0.0884238	0.491101	-0.0507643	0.712422	0.0773584	0.671789	0.0948863	0.366971	chromodomain helicase DNA binding protein 1 [Source:HGNC Symbol;Acc:HGNC:1915]
ENSG00000131778	CHD1L	-0.114732	0.105863	-0.0575233	0.562344	-0.0547599	0.579127	0.0658121	0.377467	chromodomain helicase DNA binding protein 1 like [Source:HGNC Symbol;Acc:HGNC:1916]
ENSG00000173575	CHD2	-0.0125289	0.880822	0.0281576	0.798366	0.0706977	0.512893	0.0910481	0.0851385	chromodomain helicase DNA binding protein 2 [Source:HGNC Symbol;Acc:HGNC:1917]
ENSG00000170004	CHD3	0.0358196	0.593492	0.0477615	0.599164	0.0240934	0.786914	-0.0610849	0.39884	chromodomain helicase DNA binding protein 3 [Source:HGNC Symbol;Acc:HGNC:1918]
ENSG00000111642	CHD4	-0.0349391	0.599606	-0.10168	0.316087	-0.0721068	0.464375	-0.00381442	0.968984	chromodomain helicase DNA binding protein 4 [Source:HGNC Symbol;Acc:HGNC:1919]
ENSG00000116254	CHD5	0.0367455	0.707629	0.152477	0.122889	0.00134564	0.994988	-0.0191133	0.856017	chromodomain helicase DNA binding protein 5 [Source:HGNC Symbol;Acc:HGNC:16816]
ENSG00000124177	CHD6	0.00986135	0.84865	-0.00168302	0.984533	0.0492558	0.495445	0.0621407	0.0638074	chromodomain helicase DNA binding protein 6 [Source:HGNC Symbol;Acc:HGNC:19057]
ENSG00000171316	CHD7	-0.310988	0.0569789	-0.169107	0.396931	-0.199013	0.466024	-0.037365	0.802011	chromodomain helicase DNA binding protein 7 [Source:HGNC Symbol;Acc:HGNC:20626]
ENSG00000100888	CHD8	0.00411773	0.957624	0.00219122	0.97631	0.0533354	0.489927	0.0153035	0.810178	chromodomain helicase DNA binding protein 8 [Source:HGNC Symbol;Acc:HGNC:20153]
ENSG00000177200	CHD9	-0.117285	0.171757	-0.109481	0.147279	0.0399582	0.826131	0.0293725	0.825688	chromodomain helicase DNA binding protein 9 [Source:HGNC Symbol;Acc:HGNC:25701]
ENSG00000016391	CHDH	-0.0612221	0.747059	-0.0583474	0.845339	-0.142378	0.498789	0.0179724	0.929596	choline dehydrogenase [Source:HGNC Symbol;Acc:HGNC:24288]
ENSG00000149554	CHEK1	0.0661815	0.583076	0.0472589	0.842634	0.112439	0.466024	-0.0258732	0.909395	checkpoint kinase 1 [Source:HGNC Symbol;Acc:HGNC:1925]
ENSG00000085872	CHERP	0.124635	0.173762	0.0794922	0.380818	0.010811	0.946943	0.0494264	0.726888	calcium homeostasis endoplasmic reticulum protein [Source:HGNC Symbol;Acc:HGNC:16930]
ENSG00000072609	CHFR	-0.188015	0.139403	0.0461625	0.723143	-0.124963	0.462486	-0.0423891	0.579338	checkpoint with forkhead and ring finger domains [Source:HGNC Symbol;Acc:HGNC:20455]
ENSG00000100604	CHGA	0.215302	0.097874	0.107889	0.508772	0.129313	0.511852	-0.0230725	0.907215	chromogranin A [Source:HGNC Symbol;Acc:HGNC:1929]
ENSG00000089199	CHGB	0.140177	0.511299	0.089386	0.761795	0.206332	0.439067	-0.0794952	0.478216	chromogranin B [Source:HGNC Symbol;Acc:HGNC:1930]
ENSG00000133048	CHI3L1	0.560561	0.334422	0.603937	0.378813	0.655027	0.433021	0.637853	0.310083	chitinase 3 like 1 [Source:HGNC Symbol;Acc:HGNC:1932]
ENSG00000204116	CHIC1	0.048919	0.825221	0.00461533	0.990006	0.201929	0.529438	0.0239075	0.92949	cysteine rich hydrophobic domain 1 [Source:HGNC Symbol;Acc:HGNC:1934]
ENSG00000109220	CHIC2	0.117603	0.168623	0.0268295	0.880054	-0.0124398	0.910074	0.00263166	0.991189	cysteine rich hydrophobic domain 2 [Source:HGNC Symbol;Acc:HGNC:1935]
ENSG00000177830	CHID1	0.0329297	0.659681	0.0812084	0.236559	-0.0682113	0.538099	-0.035961	0.631525	chitinase domain containing 1 [Source:HGNC Symbol;Acc:HGNC:28474]
ENSG00000133063	CHIT1	-0.126901	0.494398	-0.0106596	0.972762	-0.150931	0.47215	-0.121744	0.438289	chitinase 1 [Source:HGNC Symbol;Acc:HGNC:1936]
ENSG00000110721	CHKA	-0.129485	0.320547	-0.00932599	0.962365	-0.0636117	0.676097	-0.0731074	0.515291	choline kinase alpha [Source:HGNC Symbol;Acc:HGNC:1937]
ENSG00000100288	CHKB	-0.198119	0.335438	-0.0641678	0.775966	-0.196713	0.506951	-0.148815	0.345377	choline kinase beta [Source:HGNC Symbol;Acc:HGNC:1938]
ENSG00000134121	CHL1	0.0895919	0.606514	0.0212675	0.951594	0.19068	0.457383	-0.00769736	0.970807	cell adhesion molecule L1 like [Source:HGNC Symbol;Acc:HGNC:1939]
ENSG00000188419	CHM	0.0772836	0.573743	0.0400017	0.844976	0.170683	0.499136	0.051556	0.672891	CHM Rab escort protein [Source:HGNC Symbol;Acc:HGNC:1940]
ENSG00000203668	CHML	0.0246849	0.901586	0.0274683	0.926426	0.211345	0.449854	-0.0251071	0.907153	CHM like Rab escort protein [Source:HGNC Symbol;Acc:HGNC:1941]
ENSG00000131165	CHMP1A	0.0648333	0.486483	0.0868055	0.293172	-0.0386838	0.75355	0.00601226	0.964449	charged multivesicular body protein 1A [Source:HGNC Symbol;Acc:HGNC:8740]
ENSG00000255112	CHMP1B	0.136841	0.149851	0.050588	0.670622	0.0922201	0.468462	0.088588	0.320129	charged multivesicular body protein 1B [Source:HGNC Symbol;Acc:HGNC:24287]
ENSG00000130724	CHMP2A	0.0595976	0.504805	-0.0451857	0.590893	-0.00888342	0.941695	-0.0242617	0.813123	charged multivesicular body protein 2A [Source:HGNC Symbol;Acc:HGNC:30216]
ENSG00000083937	CHMP2B	0.0609055	0.63376	-0.0103327	0.97148	0.106528	0.548933	0.0591001	0.696599	charged multivesicular body protein 2B [Source:HGNC Symbol;Acc:HGNC:24537]
ENSG00000115561	CHMP3	0.0728207	0.598178	-0.00932597	0.971657	0.0655119	0.721896	-0.00161531	0.992997	charged multivesicular body protein 3 [Source:HGNC Symbol;Acc:HGNC:29865]
ENSG00000254505	CHMP4A	-0.196909	0.223583	-0.00695127	0.982035	-0.180542	0.434238	-0.0179565	0.945728	charged multivesicular body protein 4A [Source:HGNC Symbol;Acc:HGNC:20274]
ENSG00000101421	CHMP4B	0.0987809	0.24667	-0.0180334	0.844931	0.0297682	0.739381	-0.00415126	0.968196	charged multivesicular body protein 4B [Source:HGNC Symbol;Acc:HGNC:16171]
ENSG00000086065	CHMP5	0.0384278	0.810585	-0.0566381	0.710794	0.0441729	0.854769	-0.0093523	0.948222	charged multivesicular body protein 5 [Source:HGNC Symbol;Acc:HGNC:26942]
ENSG00000176108	CHMP6	0.0169294	0.886645	-0.0172815	0.922845	-0.0368467	0.780546	0.0170366	0.916107	charged multivesicular body protein 6 [Source:HGNC Symbol;Acc:HGNC:25675]
ENSG00000147457	CHMP7	0.0360573	0.593411	0.0042891	0.974659	0.0340176	0.853868	-0.00811573	0.925563	charged multivesicular body protein 7 [Source:HGNC Symbol;Acc:HGNC:28439]
ENSG00000128656	CHN1	0.175414	0.36254	0.0945354	0.769992	0.219219	0.435622	0.0342839	0.777772	chimerin 1 [Source:HGNC Symbol;Acc:HGNC:1943]
ENSG00000106069	CHN2	-0.0110714	0.957624	0.00328682	0.990836	0.0969405	0.696912	-0.0382307	0.83876	chimerin 2 [Source:HGNC Symbol;Acc:HGNC:1944]
ENSG00000110172	CHORDC1	0.0455906	0.824891	0.0859916	0.710816	0.201832	0.435355	0.0663725	0.708085	cysteine and histidine rich domain containing 1 [Source:HGNC Symbol;Acc:HGNC:14525]
ENSG00000187446	CHP1	0.0859525	0.437674	0.0132197	0.949925	0.0768646	0.581348	-0.0367762	0.640952	calcineurin like EF-hand protein 1 [Source:HGNC Symbol;Acc:HGNC:17433]
ENSG00000123989	CHPF	0.208278	0.11468	0.202754	0.0298828	0.0115295	0.959973	0.0284157	0.869904	chondroitin polymerizing factor [Source:HGNC Symbol;Acc:HGNC:24291]
ENSG00000033100	CHPF2	-0.10058	0.30136	0.063758	0.403703	-0.102866	0.641898	-0.0934685	0.219521	chondroitin polymerizing factor 2 [Source:HGNC Symbol;Acc:HGNC:29270]
ENSG00000111666	CHPT1	0.00723704	0.964285	-0.0859014	0.5511	-0.0526983	0.704856	0.0449505	0.700139	choline phosphotransferase 1 [Source:HGNC Symbol;Acc:HGNC:17852]
ENSG00000104472	CHRAC1	-0.0881552	0.452285	-0.0604739	0.748672	-0.123123	0.525026	0.0950188	0.442405	chromatin accessibility complex subunit 1 [Source:HGNC Symbol;Acc:HGNC:13544]
ENSG00000090539	CHRD	-0.000365456	0.997876	0.104494	0.386358	-0.0867872	0.705031	-0.0582117	0.633415	chordin [Source:HGNC Symbol;Acc:HGNC:1949]
ENSG00000101938	CHRDL1	0.142894	0.376425	-0.0194382	0.946836	0.067382	0.799992	0.121319	0.385484	chordin like 1 [Source:HGNC Symbol;Acc:HGNC:29861]
ENSG00000168539	CHRM1	0.140053	0.276037	0.0558137	0.815458	0.0385815	0.811969	-0.0985694	0.299253	cholinergic receptor muscarinic 1 [Source:HGNC Symbol;Acc:HGNC:1950]
ENSG00000181072	CHRM2	-0.0736658	0.666044	-0.00547003	0.987344	0.228735	0.439067	-0.12256	0.408813	cholinergic receptor muscarinic 2 [Source:HGNC Symbol;Acc:HGNC:1951]
ENSG00000133019	CHRM3	0.126868	0.411867	0.100068	0.70537	0.212323	0.435355	0.0022864	0.990709	cholinergic receptor muscarinic 3 [Source:HGNC Symbol;Acc:HGNC:1952]
ENSG00000180720	CHRM4	0.129425	0.377405	0.0300138	0.917936	-0.0700888	0.730537	-0.0831021	0.632572	cholinergic receptor muscarinic 4 [Source:HGNC Symbol;Acc:HGNC:1953]
ENSG00000184984	CHRM5	-0.271371	0.288332	-0.0281991	0.961947	0.0297353	0.93323	0.0438951	0.936286	cholinergic receptor muscarinic 5 [Source:HGNC Symbol;Acc:HGNC:1954]
ENSG00000129749	CHRNA10	-0.49839	0.0780134	-0.103051	0.803126	-0.482843	0.328246	-0.510688	0.0146355	cholinergic receptor nicotinic alpha 10 subunit [Source:HGNC Symbol;Acc:HGNC:13800]
ENSG00000120903	CHRNA2	-0.118382	0.442609	-0.220565	0.280357	-0.234266	0.434238	-0.217116	0.114942	cholinergic receptor nicotinic alpha 2 subunit [Source:HGNC Symbol;Acc:HGNC:1956]
ENSG00000101204	CHRNA4	0.0997963	0.36254	0.136029	0.219448	0.0118618	0.958147	0.0323302	0.827714	cholinergic receptor nicotinic alpha 4 subunit [Source:HGNC Symbol;Acc:HGNC:1958]
ENSG00000147434	CHRNA6	-0.201557	0.360242	-0.0522605	0.895062	-0.0957235	0.735858	-0.233722	0.422829	cholinergic receptor nicotinic alpha 6 subunit [Source:HGNC Symbol;Acc:HGNC:15963]
ENSG00000175344	CHRNA7	0.189595	0.325959	0.0977416	0.667687	0.0426164	0.857963	0.0473226	0.858606	cholinergic receptor nicotinic alpha 7 subunit [Source:HGNC Symbol;Acc:HGNC:1960]
ENSG00000170175	CHRNB1	-0.0791533	0.497523	-0.140455	0.346204	-0.0817914	0.524292	-0.0638426	0.622946	cholinergic receptor nicotinic beta 1 subunit [Source:HGNC Symbol;Acc:HGNC:1961]
ENSG00000160716	CHRNB2	0.038001	0.686285	0.0385911	0.800771	0.0166877	0.887397	-0.0690936	0.345753	cholinergic receptor nicotinic beta 2 subunit [Source:HGNC Symbol;Acc:HGNC:1962]
ENSG00000147432	CHRNB3	-0.100367	0.618568	-0.0252867	0.951745	0.222556	0.463977	-0.0127546	0.975986	cholinergic receptor nicotinic beta 3 subunit [Source:HGNC Symbol;Acc:HGNC:1963]
ENSG00000108556	CHRNE	0.00193645	0.993912	0.00948453	0.979309	-0.222778	0.435355	-0.0722409	0.828141	cholinergic receptor nicotinic epsilon subunit [Source:HGNC Symbol;Acc:HGNC:1966]
ENSG00000196811	CHRNG	-0.066391	0.815508	0.129419	0.704303	-0.020996	0.9528	0.108511	0.698848	cholinergic receptor nicotinic gamma subunit [Source:HGNC Symbol;Acc:HGNC:1967]
ENSG00000175264	CHST1	0.207116	0.0540616	0.132741	0.172377	0.0374766	0.788422	0.100709	0.280656	carbohydrate sulfotransferase 1 [Source:HGNC Symbol;Acc:HGNC:1969]
ENSG00000115526	CHST10	0.0606079	0.36757	-0.0245281	0.820285	-0.0315679	0.722664	-0.0581335	0.409013	carbohydrate sulfotransferase 10 [Source:HGNC Symbol;Acc:HGNC:19650]
ENSG00000171310	CHST11	0.0313909	0.828867	-0.0393657	0.836121	-0.0484086	0.762008	-0.00275052	0.990387	carbohydrate sulfotransferase 11 [Source:HGNC Symbol;Acc:HGNC:17422]
ENSG00000136213	CHST12	-0.12275	0.335272	0.0136683	0.95381	-0.13226	0.559626	-0.0170818	0.8725	carbohydrate sulfotransferase 12 [Source:HGNC Symbol;Acc:HGNC:17423]
ENSG00000169105	CHST14	-0.167862	0.428046	-0.154622	0.518681	-0.212448	0.439067	0.0188192	0.954771	carbohydrate sulfotransferase 14 [Source:HGNC Symbol;Acc:HGNC:24464]
ENSG00000182022	CHST15	0.11365	0.164086	0.114343	0.2471	0.126449	0.421385	0.122697	0.101407	carbohydrate sulfotransferase 15 [Source:HGNC Symbol;Acc:HGNC:18137]
ENSG00000175040	CHST2	0.15108	0.205855	0.146635	0.122889	0.00209227	0.991183	-0.0166084	0.913509	carbohydrate sulfotransferase 2 [Source:HGNC Symbol;Acc:HGNC:1970]
ENSG00000122863	CHST3	0.330794	0.258444	0.401335	0.213443	0.367342	0.421385	0.46231	0.0366019	carbohydrate sulfotransferase 3 [Source:HGNC Symbol;Acc:HGNC:1971]
ENSG00000135702	CHST5	-0.115322	0.489688	-0.0750158	0.785134	-0.170866	0.435929	-0.0263416	0.926519	carbohydrate sulfotransferase 5 [Source:HGNC Symbol;Acc:HGNC:1973]
ENSG00000183196	CHST6	0.143037	0.546516	0.162669	0.587931	0.0859933	0.741045	0.197359	0.365537	carbohydrate sulfotransferase 6 [Source:HGNC Symbol;Acc:HGNC:6938]
ENSG00000147119	CHST7	0.0994985	0.712038	-0.117333	0.723366	-0.242725	0.466048	-0.0452224	0.885174	carbohydrate sulfotransferase 7 [Source:HGNC Symbol;Acc:HGNC:13817]
ENSG00000124302	CHST8	0.157874	0.393755	0.240117	0.139953	0.0734728	0.757725	0.0221859	0.9329	carbohydrate sulfotransferase 8 [Source:HGNC Symbol;Acc:HGNC:15993]
ENSG00000154080	CHST9	-0.108735	0.512354	-0.0223848	0.943784	0.143987	0.534729	0.109995	0.47442	carbohydrate sulfotransferase 9 [Source:HGNC Symbol;Acc:HGNC:19898]
ENSG00000131873	CHSY1	0.110145	0.504673	0.120275	0.598679	0.0475505	0.815533	0.258775	0.0304645	chondroitin sulfate synthase 1 [Source:HGNC Symbol;Acc:HGNC:17198]
ENSG00000198108	CHSY3	0.0764875	0.424473	0.0785915	0.61824	0.0255975	0.847412	-0.0576814	0.524808	chondroitin sulfate synthase 3 [Source:HGNC Symbol;Acc:HGNC:24293]
ENSG00000127586	CHTF18	-0.0957484	0.6106	0.23583	0.0944777	-0.130624	0.658739	-0.123626	0.417904	chromosome transmission fidelity factor 18 [Source:HGNC Symbol;Acc:HGNC:18435]
ENSG00000168802	CHTF8	0.119084	0.0844982	0.0493489	0.487586	0.032908	0.708445	-0.00220087	0.984627	chromosome transmission fidelity factor 8 [Source:HGNC Symbol;Acc:HGNC:24353]
ENSG00000160679	CHTOP	-0.0230882	0.645458	-0.0135052	0.869258	-0.00520832	0.933358	-0.00159719	0.987984	chromatin target of PRMT1 [Source:HGNC Symbol;Acc:HGNC:24511]
ENSG00000213341	CHUK	-0.097904	0.292873	-0.0955729	0.333956	-0.0302829	0.800236	-0.0284048	0.835256	component of inhibitor of nuclear factor kappa B kinase complex [Source:HGNC Symbol;Acc:HGNC:1974]
ENSG00000258289	CHURC1	-0.0163838	0.920378	-0.0913399	0.531781	0.0846445	0.639891	-0.0855127	0.505991	churchill domain containing 1 [Source:HGNC Symbol;Acc:HGNC:20099]
ENSG00000144021	CIAO1	0.0333391	0.528263	0.0430383	0.500162	0.0356179	0.547794	0.0195299	0.681154	cytosolic iron-sulfur assembly component 1 [Source:HGNC Symbol;Acc:HGNC:14280]
ENSG00000005194	CIAPIN1	0.0620991	0.552607	0.0522585	0.734195	0.0739141	0.530322	0.00402684	0.972942	cytokine induced apoptosis inhibitor 1 [Source:HGNC Symbol;Acc:HGNC:28050]
ENSG00000159208	CIART	0.0553263	0.852581	0.102437	0.795138	0.0382601	0.905101	-0.0182919	0.972897	circadian associated repressor of transcription [Source:HGNC Symbol;Acc:HGNC:25200]
ENSG00000185043	CIB1	0.0589274	0.634981	0.00945111	0.964949	-0.0849088	0.574237	0.0348459	0.834458	calcium and integrin binding 1 [Source:HGNC Symbol;Acc:HGNC:16920]
ENSG00000136425	CIB2	0.118786	0.437674	0.0638044	0.798475	-0.0234455	0.915056	0.0356214	0.880195	calcium and integrin binding family member 2 [Source:HGNC Symbol;Acc:HGNC:24579]
ENSG00000079432	CIC	0.107199	0.407033	0.0923116	0.430711	-0.0325389	0.844591	0.0494851	0.710745	capicua transcriptional repressor [Source:HGNC Symbol;Acc:HGNC:14214]
ENSG00000176194	CIDEA	0.0733812	0.751037	0.105707	0.790522	0.125699	0.665199	-0.0865922	0.688905	cell death inducing DFFA like effector a [Source:HGNC Symbol;Acc:HGNC:1976]
ENSG00000179583	CIITA	-0.297915	0.104876	-0.191915	0.385944	-0.199262	0.436151	-0.245703	0.237156	class II major histocompatibility complex transactivator [Source:HGNC Symbol;Acc:HGNC:7067]
ENSG00000160161	CILP2	0.269546	0.165223	0.371884	0.10553	0.0790081	0.732394	0.154448	0.538765	cartilage intermediate layer protein 2 [Source:HGNC Symbol;Acc:HGNC:24213]
ENSG00000100865	CINP	-0.0488375	0.36268	0.00385228	0.971547	-0.0176225	0.817214	-0.00918461	0.926243	cyclin dependent kinase 2 interacting protein [Source:HGNC Symbol;Acc:HGNC:23789]
ENSG00000163507	CIP2A	0.0101603	0.954146	0.00798991	0.97675	0.237923	0.421385	0.00657754	0.980068	cell proliferation regulating inhibitor of protein phosphatase 2A [Source:HGNC Symbol;Acc:HGNC:29302]
ENSG00000198894	CIPC	0.01956	0.822447	-0.0593002	0.360342	0.00421007	0.969365	-0.0208986	0.796851	CLOCK interacting pacemaker [Source:HGNC Symbol;Acc:HGNC:20365]
ENSG00000138433	CIR1	0.0391666	0.75031	-0.0405599	0.723747	0.162237	0.421385	0.048697	0.586381	corepressor interacting with RBPJ, 1 [Source:HGNC Symbol;Acc:HGNC:24217]
ENSG00000099622	CIRBP	-0.0977073	0.263711	-0.0710055	0.492665	-0.102066	0.435355	-0.0853219	0.296088	cold inducible RNA binding protein [Source:HGNC Symbol;Acc:HGNC:1982]
ENSG00000122873	CISD1	0.111813	0.548761	0.0218127	0.951641	0.121754	0.579832	-0.00798223	0.968984	CDGSH iron sulfur domain 1 [Source:HGNC Symbol;Acc:HGNC:30880]
ENSG00000145354	CISD2	0.0723592	0.679482	-0.0159585	0.963025	0.15834	0.457871	-0.116372	0.290934	CDGSH iron sulfur domain 2 [Source:HGNC Symbol;Acc:HGNC:24212]
ENSG00000277972	CISD3	0.0372578	0.756292	-0.0121323	0.948033	-0.095516	0.543352	-0.0483731	0.71935	NA
ENSG00000122966	CIT	0.133453	0.11989	0.143702	0.166945	0.0752127	0.51862	0.0798356	0.31642	citron rho-interacting serine/threonine kinase [Source:HGNC Symbol;Acc:HGNC:1985]
ENSG00000125931	CITED1	0.114735	0.666538	-0.0204705	0.966747	0.0102668	0.980998	-0.0922756	0.728992	Cbp/p300 interacting transactivator with Glu/Asp rich carboxy-terminal domain 1 [Source:HGNC Symbol;Acc:HGNC:1986]
ENSG00000164442	CITED2	0.147895	0.372772	0.0471792	0.893599	0.0892037	0.746341	-0.0929225	0.543597	Cbp/p300 interacting transactivator with Glu/Asp rich carboxy-terminal domain 2 [Source:HGNC Symbol;Acc:HGNC:1987]
ENSG00000179862	CITED4	0.321433	0.0739347	0.303063	0.0772647	0.0281583	0.916433	0.0763634	0.733189	Cbp/p300 interacting transactivator with Glu/Asp rich carboxy-terminal domain 4 [Source:HGNC Symbol;Acc:HGNC:18696]
ENSG00000148337	CIZ1	0.0444646	0.476291	0.0608427	0.424621	-0.0386563	0.860655	-0.0499225	0.589866	CDKN1A interacting zinc finger protein 1 [Source:HGNC Symbol;Acc:HGNC:16744]
ENSG00000136108	CKAP2	0.0907909	0.501252	0.00534536	0.983105	0.203751	0.434238	0.0723925	0.618806	cytoskeleton associated protein 2 [Source:HGNC Symbol;Acc:HGNC:1990]
ENSG00000136026	CKAP4	0.0820804	0.272716	0.0791613	0.327314	0.053916	0.584304	0.042827	0.583427	cytoskeleton associated protein 4 [Source:HGNC Symbol;Acc:HGNC:16991]
ENSG00000175216	CKAP5	0.0754017	0.458886	0.0358426	0.758307	0.118907	0.435929	0.0491907	0.330652	cytoskeleton associated protein 5 [Source:HGNC Symbol;Acc:HGNC:28959]
ENSG00000166165	CKB	0.163501	0.176155	0.0189183	0.907522	-0.0695388	0.665891	-0.0600757	0.565577	creatine kinase B [Source:HGNC Symbol;Acc:HGNC:1991]
ENSG00000217555	CKLF	-0.179813	0.328869	-0.246843	0.225241	0.0103263	0.969663	-0.0774428	0.780786	chemokine like factor [Source:HGNC Symbol;Acc:HGNC:13253]
ENSG00000254788	CKLF-CMTM1	0.19573	0.470902	NA	NA	-0.0332141	0.916827	-0.0457492	0.921779	CKLF-CMTM1 readthrough [Source:HGNC Symbol;Acc:HGNC:39977]
ENSG00000104879	CKM	0.106992	0.807015	NA	NA	0.0554795	0.915057	0.146934	0.810976	creatine kinase, M-type [Source:HGNC Symbol;Acc:HGNC:1994]
ENSG00000223572	CKMT1A	0.0772049	0.685137	0.0795076	0.774452	0.122124	0.533972	-0.0583443	0.733815	creatine kinase, mitochondrial 1A [Source:HGNC Symbol;Acc:HGNC:31736]
ENSG00000237289	CKMT1B	-0.0068026	0.97936	0.186055	0.43835	0.107087	0.631939	0.0156618	0.959073	creatine kinase, mitochondrial 1B [Source:HGNC Symbol;Acc:HGNC:1995]
ENSG00000131730	CKMT2	-0.203173	0.128491	-0.074211	0.710794	-0.227589	0.376315	-0.126451	0.153014	creatine kinase, mitochondrial 2 [Source:HGNC Symbol;Acc:HGNC:1996]
ENSG00000173207	CKS1B	0.121246	0.41582	0.0068417	0.979358	0.0502368	0.760899	0.105779	0.604138	CDC28 protein kinase regulatory subunit 1B [Source:HGNC Symbol;Acc:HGNC:19083]
ENSG00000123975	CKS2	0.274481	0.44123	0.0511394	0.948011	0.201685	0.628965	0.049339	0.931526	CDC28 protein kinase regulatory subunit 2 [Source:HGNC Symbol;Acc:HGNC:2000]
ENSG00000074054	CLASP1	0.0491674	0.163341	0.0338913	0.386427	0.0896193	0.376315	0.0463283	0.111587	cytoplasmic linker associated protein 1 [Source:HGNC Symbol;Acc:HGNC:17088]
ENSG00000163539	CLASP2	-0.00170557	0.990697	0.0034464	0.988595	0.0906413	0.561502	-0.0269794	0.829454	cytoplasmic linker associated protein 2 [Source:HGNC Symbol;Acc:HGNC:17078]
ENSG00000104859	CLASRP	-0.201837	0.150874	0.00610292	0.978675	-0.147146	0.511852	-0.101643	0.402723	CLK4 associating serine/arginine rich protein [Source:HGNC Symbol;Acc:HGNC:17731]
ENSG00000140104	CLBA1	-0.0746489	0.443332	-0.00258765	0.989431	-0.129911	0.435929	-0.182182	0.0506717	clathrin binding box of aftiphilin containing 1 [Source:HGNC Symbol;Acc:HGNC:20126]
ENSG00000016602	CLCA4	-0.542768	0.0924119	-0.295903	0.435395	-0.269727	0.46229	-0.339749	0.222182	chloride channel accessory 4 [Source:HGNC Symbol;Acc:HGNC:2018]
ENSG00000121940	CLCC1	-0.0338042	0.609964	-0.0462368	0.502378	-0.0131473	0.913008	-0.0116864	0.89247	chloride channel CLIC like 1 [Source:HGNC Symbol;Acc:HGNC:29675]
ENSG00000175505	CLCF1	-0.203292	0.334827	0.0612462	0.835057	-0.144282	0.585286	-0.057276	0.75959	cardiotrophin like cytokine factor 1 [Source:HGNC Symbol;Acc:HGNC:17412]
ENSG00000114859	CLCN2	-0.211366	0.098815	0.0137064	0.95381	-0.145771	0.4822	-0.0774899	0.552756	chloride voltage-gated channel 2 [Source:HGNC Symbol;Acc:HGNC:2020]
ENSG00000109572	CLCN3	0.025191	0.831101	-0.0253602	0.874364	0.102208	0.497266	-0.00337926	0.980627	chloride voltage-gated channel 3 [Source:HGNC Symbol;Acc:HGNC:2021]
ENSG00000073464	CLCN4	0.12087	0.481172	0.0793073	0.777581	0.153948	0.587054	-0.00214162	0.990838	chloride voltage-gated channel 4 [Source:HGNC Symbol;Acc:HGNC:2022]
ENSG00000171365	CLCN5	-0.0195386	0.874982	0.0280627	0.865742	0.138304	0.474122	0.023955	0.866042	chloride voltage-gated channel 5 [Source:HGNC Symbol;Acc:HGNC:2023]
ENSG00000011021	CLCN6	0.0569806	0.305733	0.0567193	0.386748	0.0560812	0.462431	0.0219026	0.737255	chloride voltage-gated channel 6 [Source:HGNC Symbol;Acc:HGNC:2024]
ENSG00000103249	CLCN7	-0.0390869	0.674114	0.109289	0.0772647	-0.0836991	0.57026	-0.020937	0.852381	chloride voltage-gated channel 7 [Source:HGNC Symbol;Acc:HGNC:2025]
ENSG00000163347	CLDN1	-0.204466	0.247783	-0.0396982	0.907143	-0.131467	0.551142	0.0399992	0.88625	claudin 1 [Source:HGNC Symbol;Acc:HGNC:2032]
ENSG00000134873	CLDN10	0.21402	0.315099	-0.204821	0.316149	-0.13886	0.544134	0.0277311	0.938375	claudin 10 [Source:HGNC Symbol;Acc:HGNC:2033]
ENSG00000013297	CLDN11	-0.214553	0.483284	-0.0293374	0.961896	-0.0627324	0.872857	-0.0969149	0.788616	claudin 11 [Source:HGNC Symbol;Acc:HGNC:8514]
ENSG00000157224	CLDN12	0.0433638	0.699693	0.0311091	0.879586	0.157597	0.473662	0.00117177	0.995302	claudin 12 [Source:HGNC Symbol;Acc:HGNC:2034]
ENSG00000106404	CLDN15	-0.222899	0.209562	-0.0584777	0.849886	-0.213065	0.464134	-0.0794196	0.730385	claudin 15 [Source:HGNC Symbol;Acc:HGNC:2036]
ENSG00000113946	CLDN16	-0.0664649	0.784513	0.262443	0.294866	-0.0162244	0.962442	0.160802	0.460783	claudin 16 [Source:HGNC Symbol;Acc:HGNC:2037]
ENSG00000066405	CLDN18	0.0221728	0.942308	0.106126	0.757733	-0.0646495	0.850058	0.258091	0.264216	claudin 18 [Source:HGNC Symbol;Acc:HGNC:2039]
ENSG00000171217	CLDN20	-0.200461	0.28084	-0.06873	0.795138	-0.146118	0.501425	-0.0742156	0.728773	claudin 20 [Source:HGNC Symbol;Acc:HGNC:2042]
ENSG00000234469	CLDN34	0.309944	0.292231	NA	NA	-0.0422114	0.926144	0.398464	0.216733	claudin 34 [Source:HGNC Symbol;Acc:HGNC:51259]
ENSG00000189143	CLDN4	-0.0952797	0.606716	0.137164	0.588731	-0.0626526	0.816818	-0.020959	0.950475	claudin 4 [Source:HGNC Symbol;Acc:HGNC:2046]
ENSG00000184113	CLDN5	0.0210407	0.960883	-0.00244841	0.996658	-0.228304	0.60245	0.138399	0.622489	claudin 5 [Source:HGNC Symbol;Acc:HGNC:2047]
ENSG00000213937	CLDN9	-0.112821	0.618568	-0.130619	0.698999	-0.260077	0.43663	-0.0137606	0.973234	claudin 9 [Source:HGNC Symbol;Acc:HGNC:2051]
ENSG00000080822	CLDND1	-0.128149	0.441552	-0.0830874	0.763856	-0.0317932	0.89195	-0.103099	0.521194	claudin domain containing 1 [Source:HGNC Symbol;Acc:HGNC:1322]
ENSG00000160318	CLDND2	-0.00184163	0.993652	-0.0788106	0.846484	-0.344578	0.376315	-0.0374712	0.92949	claudin domain containing 2 [Source:HGNC Symbol;Acc:HGNC:28511]
ENSG00000105472	CLEC11A	-0.00623752	0.976295	0.0182649	0.947543	-0.156176	0.534446	-0.1736	0.247166	C-type lectin domain containing 11A [Source:HGNC Symbol;Acc:HGNC:10576]
ENSG00000176435	CLEC14A	-0.193361	0.33144	-0.131278	0.681007	-0.292036	0.421385	-0.0958433	0.565171	C-type lectin domain containing 14A [Source:HGNC Symbol;Acc:HGNC:19832]
ENSG00000038532	CLEC16A	-0.0154008	0.856575	0.0413328	0.72977	-0.0255769	0.799176	0.0159468	0.832319	C-type lectin domain containing 16A [Source:HGNC Symbol;Acc:HGNC:29013]
ENSG00000140839	CLEC18B	-0.269539	0.322898	0.143097	0.735818	-0.271632	0.471672	-0.232017	0.432129	C-type lectin domain family 18 member B [Source:HGNC Symbol;Acc:HGNC:33849]
ENSG00000150048	CLEC1A	-0.00516868	0.991721	-0.379335	0.410484	-0.373956	0.453476	0.331235	0.380861	C-type lectin domain family 1 member A [Source:HGNC Symbol;Acc:HGNC:24355]
ENSG00000069493	CLEC2D	-0.313405	0.0845895	-0.104339	0.642219	-0.0803922	0.735109	-0.101753	0.658392	C-type lectin domain family 2 member D [Source:HGNC Symbol;Acc:HGNC:14351]
ENSG00000236279	CLEC2L	0.155472	0.179008	0.162177	0.204569	0.0168348	0.954046	0.0326956	0.861462	C-type lectin domain family 2 member L [Source:HGNC Symbol;Acc:HGNC:21969]
ENSG00000163815	CLEC3B	-0.101805	0.73381	-0.134315	0.78011	-0.180222	0.588079	0.268123	0.38495	C-type lectin domain family 3 member B [Source:HGNC Symbol;Acc:HGNC:11891]
ENSG00000111729	CLEC4A	-0.22122	0.330116	-0.368809	0.12956	-0.142002	0.543781	-0.0960872	0.748526	C-type lectin domain family 4 member A [Source:HGNC Symbol;Acc:HGNC:13257]
ENSG00000182566	CLEC4G	0.14907	0.523827	-0.0113489	0.979358	0.0281143	0.942369	0.125774	0.645187	C-type lectin domain family 4 member G [Source:HGNC Symbol;Acc:HGNC:24591]
ENSG00000172243	CLEC7A	-0.465337	0.168623	-0.384963	0.387	-0.34185	0.466048	-0.273041	0.492888	C-type lectin domain containing 7A [Source:HGNC Symbol;Acc:HGNC:14558]
ENSG00000153132	CLGN	0.0985766	0.673909	0.0147399	0.971972	0.140472	0.563973	0.0798637	0.701943	calmegin [Source:HGNC Symbol;Acc:HGNC:2060]
ENSG00000162994	CLHC1	-0.145826	0.259552	-0.108077	0.475295	0.0417384	0.836991	-0.0122416	0.963241	clathrin heavy chain linker domain containing 1 [Source:HGNC Symbol;Acc:HGNC:26453]
ENSG00000213719	CLIC1	0.291708	0.323413	0.123626	0.802824	0.175381	0.632108	0.443219	0.0871127	chloride intracellular channel 1 [Source:HGNC Symbol;Acc:HGNC:2062]
ENSG00000155962	CLIC2	0.0693635	0.670474	-0.116548	0.590017	0.0530365	0.811964	0.000444328	0.998314	chloride intracellular channel 2 [Source:HGNC Symbol;Acc:HGNC:2063]
ENSG00000169583	CLIC3	-0.065662	0.866374	NA	NA	-0.134553	0.764048	-0.202513	0.553817	chloride intracellular channel 3 [Source:HGNC Symbol;Acc:HGNC:2064]
ENSG00000169504	CLIC4	0.0731355	0.76792	-0.110999	0.747714	0.0571388	0.849389	0.230331	0.31642	chloride intracellular channel 4 [Source:HGNC Symbol;Acc:HGNC:13518]
ENSG00000112782	CLIC5	-0.103099	0.62307	-0.0510143	0.879891	0.010756	0.969663	-0.0354458	0.879508	chloride intracellular channel 5 [Source:HGNC Symbol;Acc:HGNC:13517]
ENSG00000113282	CLINT1	0.0492172	0.65782	-0.0135831	0.935332	0.0845018	0.539799	0.0316786	0.741403	clathrin interactor 1 [Source:HGNC Symbol;Acc:HGNC:23186]
ENSG00000130779	CLIP1	0.0602568	0.456624	0.0474665	0.710794	0.106173	0.421385	0.0785792	0.243193	CAP-Gly domain containing linker protein 1 [Source:HGNC Symbol;Acc:HGNC:10461]
ENSG00000106665	CLIP2	0.0417074	0.644694	0.0461109	0.643169	-0.0416445	0.859753	-0.0208488	0.870209	CAP-Gly domain containing linker protein 2 [Source:HGNC Symbol;Acc:HGNC:2586]
ENSG00000105270	CLIP3	0.129714	0.233511	0.067983	0.653783	0.116939	0.44741	-0.0490612	0.624709	CAP-Gly domain containing linker protein 3 [Source:HGNC Symbol;Acc:HGNC:24314]
ENSG00000115295	CLIP4	0.0159383	0.853429	0.026695	0.839379	0.0442736	0.718038	0.0726529	0.254296	CAP-Gly domain containing linker protein family member 4 [Source:HGNC Symbol;Acc:HGNC:26108]
ENSG00000013441	CLK1	-0.273305	0.116399	-0.175833	0.2471	-0.0918354	0.592965	-0.10793	0.406411	CDC like kinase 1 [Source:HGNC Symbol;Acc:HGNC:2068]
ENSG00000176444	CLK2	-0.164453	0.139403	-0.0323698	0.827295	-0.0829076	0.536257	-0.0875677	0.279838	CDC like kinase 2 [Source:HGNC Symbol;Acc:HGNC:2069]
ENSG00000179335	CLK3	-0.146866	0.143598	-0.040521	0.788842	-0.115382	0.440374	-0.0561669	0.352818	CDC like kinase 3 [Source:HGNC Symbol;Acc:HGNC:2071]
ENSG00000113240	CLK4	-0.202253	0.096827	-0.149118	0.0772647	-0.0583	0.668579	-0.167788	0.00800236	CDC like kinase 4 [Source:HGNC Symbol;Acc:HGNC:13659]
ENSG00000165959	CLMN	-0.268746	0.118608	-0.0165062	0.95692	-0.0356293	0.864435	-0.00871284	0.973234	calmin [Source:HGNC Symbol;Acc:HGNC:19972]
ENSG00000166250	CLMP	-0.0185101	0.898031	0.106731	0.579193	0.247108	0.376315	0.146656	0.338652	CXADR like membrane protein [Source:HGNC Symbol;Acc:HGNC:24039]
ENSG00000188603	CLN3	-0.216706	0.0883445	0.0370362	0.901642	-0.0927228	0.56884	-0.112455	0.51057	CLN3 lysosomal/endosomal transmembrane protein, battenin [Source:HGNC Symbol;Acc:HGNC:2074]
ENSG00000102805	CLN5	0.0537767	0.587173	-0.00222001	0.991003	0.0411808	0.744889	0.0581164	0.711991	CLN5 intracellular trafficking protein [Source:HGNC Symbol;Acc:HGNC:2076]
ENSG00000128973	CLN6	-0.0564302	0.548761	-0.0527503	0.650704	-0.123387	0.421385	-0.148238	0.0495835	CLN6 transmembrane ER protein [Source:HGNC Symbol;Acc:HGNC:2077]
ENSG00000182372	CLN8	-0.002523	0.986916	0.0844076	0.57599	0.0222416	0.930525	-0.00130208	0.993535	CLN8 transmembrane ER and ERGIC protein [Source:HGNC Symbol;Acc:HGNC:2079]
ENSG00000074201	CLNS1A	0.00751751	0.936717	-0.0823663	0.227598	-0.00955855	0.937248	0.0547451	0.308354	chloride nucleotide-sensitive channel 1A [Source:HGNC Symbol;Acc:HGNC:2080]
ENSG00000134852	CLOCK	0.00880075	0.948059	0.0136412	0.948033	0.184431	0.433021	0.0200405	0.893051	clock circadian regulator [Source:HGNC Symbol;Acc:HGNC:2082]
ENSG00000172409	CLP1	0.0293528	0.832478	0.0942756	0.600215	-0.00947307	0.963052	-0.158136	0.181134	cleavage and polyadenylation factor I subunit 1 [Source:HGNC Symbol;Acc:HGNC:16999]
ENSG00000162129	CLPB	0.0891956	0.150928	0.0430146	0.54247	0.0177696	0.822965	0.00963609	0.92153	ClpB homolog, mitochondrial AAA ATPase chaperonin [Source:HGNC Symbol;Acc:HGNC:30664]
ENSG00000125656	CLPP	0.0270434	0.804744	0.0060364	0.970174	-0.0737323	0.596641	-0.06922	0.507333	caseinolytic mitochondrial matrix peptidase proteolytic subunit [Source:HGNC Symbol;Acc:HGNC:2084]
ENSG00000137392	CLPS	-0.337776	0.597368	NA	NA	-0.00640361	0.991959	-0.140309	0.867632	colipase [Source:HGNC Symbol;Acc:HGNC:2085]
ENSG00000104853	CLPTM1	0.128669	0.0905523	0.0372458	0.605959	0.0228999	0.804452	-0.0095258	0.945535	CLPTM1 regulator of GABA type A receptor forward trafficking [Source:HGNC Symbol;Acc:HGNC:2087]
ENSG00000049656	CLPTM1L	0.0608515	0.400066	0.017577	0.870648	-0.00562754	0.961568	-0.0435228	0.480783	CLPTM1 like [Source:HGNC Symbol;Acc:HGNC:24308]
ENSG00000166855	CLPX	0.0136306	0.866565	-0.0716368	0.317841	0.0549172	0.59169	0.0460754	0.477292	caseinolytic mitochondrial matrix peptidase chaperone subunit [Source:HGNC Symbol;Acc:HGNC:2088]
ENSG00000092853	CLSPN	0.0871534	0.69142	0.0363512	0.93605	-0.0269101	0.933533	-0.099078	0.682815	claspin [Source:HGNC Symbol;Acc:HGNC:19715]
ENSG00000171603	CLSTN1	0.173647	0.125677	0.10638	0.427177	0.143261	0.434238	0.00702435	0.954896	calsyntenin 1 [Source:HGNC Symbol;Acc:HGNC:17447]
ENSG00000158258	CLSTN2	0.123609	0.521429	0.164967	0.502019	0.307238	0.39962	0.00447419	0.988178	calsyntenin 2 [Source:HGNC Symbol;Acc:HGNC:17448]
ENSG00000139182	CLSTN3	0.148088	0.30136	0.157972	0.45429	0.126753	0.506374	-0.0253552	0.825439	calsyntenin 3 [Source:HGNC Symbol;Acc:HGNC:18371]
ENSG00000122705	CLTA	0.127602	0.190275	0.0305388	0.849769	0.0361303	0.876376	-0.043486	0.437609	clathrin light chain A [Source:HGNC Symbol;Acc:HGNC:2090]
ENSG00000175416	CLTB	0.141926	0.181646	0.074585	0.524492	-0.0112824	0.954462	-0.0200503	0.889563	clathrin light chain B [Source:HGNC Symbol;Acc:HGNC:2091]
ENSG00000141367	CLTC	0.0857661	0.62365	0.0292033	0.933762	0.152664	0.494408	0.0289929	0.84352	clathrin heavy chain [Source:HGNC Symbol;Acc:HGNC:2092]
ENSG00000070371	CLTCL1	-0.000243634	0.999076	0.123147	0.376665	0.0602949	0.720187	0.161586	0.278678	clathrin heavy chain like 1 [Source:HGNC Symbol;Acc:HGNC:2093]
ENSG00000120885	CLU	0.268695	0.0316755	0.0115532	0.964053	0.0471885	0.875831	0.135581	0.205984	clusterin [Source:HGNC Symbol;Acc:HGNC:2095]
ENSG00000103351	CLUAP1	0.00712901	0.935268	0.0361676	0.710816	0.0400305	0.641071	0.0576189	0.370739	clusterin associated protein 1 [Source:HGNC Symbol;Acc:HGNC:19009]
ENSG00000132361	CLUH	0.0525814	0.564927	0.0816381	0.258013	-0.0336903	0.787441	-0.00350411	0.982494	clustered mitochondria homolog [Source:HGNC Symbol;Acc:HGNC:29094]
ENSG00000079101	CLUL1	0.0633053	0.839991	-0.0734302	0.895062	0.107925	0.745153	0.0475801	0.924917	clusterin like 1 [Source:HGNC Symbol;Acc:HGNC:2096]
ENSG00000177182	CLVS1	0.00705612	0.965567	0.0391124	0.869258	0.073264	0.751512	-0.0129996	0.932142	clavesin 1 [Source:HGNC Symbol;Acc:HGNC:23139]
ENSG00000146352	CLVS2	0.139322	0.367327	0.146773	0.558716	0.235458	0.464134	0.0728215	0.525667	clavesin 2 [Source:HGNC Symbol;Acc:HGNC:23046]
ENSG00000125246	CLYBL	-0.195608	0.292712	-0.169812	0.503051	-0.171375	0.463977	-0.0842198	0.612134	citrate lyase beta like [Source:HGNC Symbol;Acc:HGNC:18355]
ENSG00000111726	CMAS	0.0961697	0.577774	0.0542078	0.869258	0.183791	0.453046	-0.031639	0.8371	cytidine monophosphate N-acetylneuraminic acid synthetase [Source:HGNC Symbol;Acc:HGNC:18290]
ENSG00000164237	CMBL	0.104678	0.300496	-0.0166591	0.910916	0.0431697	0.692965	0.0664548	0.452732	carboxymethylenebutenolidase homolog [Source:HGNC Symbol;Acc:HGNC:25090]
ENSG00000187118	CMC1	0.0832125	0.416722	-0.0424407	0.818678	0.0115824	0.936746	-0.0486197	0.743633	C-X9-C motif containing 1 [Source:HGNC Symbol;Acc:HGNC:28783]
ENSG00000103121	CMC2	-0.0200284	0.857355	-0.0040795	0.979358	-0.0138491	0.918973	0.0101325	0.945351	C-X9-C motif containing 2 [Source:HGNC Symbol;Acc:HGNC:24447]
ENSG00000153815	CMIP	0.146962	0.0602019	0.121447	0.149792	0.101477	0.421385	-0.00237901	0.987984	c-Maf inducing protein [Source:HGNC Symbol;Acc:HGNC:24319]
ENSG00000174600	CMKLR1	-0.281261	0.213313	-0.32062	0.191113	-0.103959	0.727088	-0.287681	0.183059	chemerin chemokine-like receptor 1 [Source:HGNC Symbol;Acc:HGNC:2121]
ENSG00000162368	CMPK1	0.0449894	0.708511	-0.0874907	0.532296	0.0686216	0.620345	0.0252448	0.865449	cytidine/uridine monophosphate kinase 1 [Source:HGNC Symbol;Acc:HGNC:18170]
ENSG00000134326	CMPK2	-0.00446843	0.978923	-0.116452	0.469863	-0.0631568	0.690042	-0.0460214	0.788325	cytidine/uridine monophosphate kinase 2 [Source:HGNC Symbol;Acc:HGNC:27015]
ENSG00000184220	CMSS1	0.125617	0.303022	0.044464	0.815893	0.144719	0.440374	0.0701185	0.440722	cms1 ribosomal small subunit homolog [Source:HGNC Symbol;Acc:HGNC:28666]
ENSG00000089505	CMTM1	0.0304522	0.846547	0.0765743	0.659131	-0.0118336	0.946269	0.0115945	0.962395	CKLF like MARVEL transmembrane domain containing 1 [Source:HGNC Symbol;Acc:HGNC:19172]
ENSG00000140932	CMTM2	-0.0951171	0.673229	0.105911	0.714337	-0.150366	0.532679	0.0198405	0.956323	CKLF like MARVEL transmembrane domain containing 2 [Source:HGNC Symbol;Acc:HGNC:19173]
ENSG00000140931	CMTM3	-0.0791827	0.653894	-0.097953	0.643737	-0.182321	0.438187	0.0842678	0.567276	CKLF like MARVEL transmembrane domain containing 3 [Source:HGNC Symbol;Acc:HGNC:19174]
ENSG00000183723	CMTM4	0.0998523	0.150874	0.0434277	0.617688	0.0654903	0.466024	0.0318802	0.673965	CKLF like MARVEL transmembrane domain containing 4 [Source:HGNC Symbol;Acc:HGNC:19175]
ENSG00000166091	CMTM5	-0.265769	0.228128	-0.12447	0.691296	-0.303232	0.420127	-0.206761	0.418678	CKLF like MARVEL transmembrane domain containing 5 [Source:HGNC Symbol;Acc:HGNC:19176]
ENSG00000091317	CMTM6	-0.119344	0.328869	-0.214189	0.160803	-0.0360476	0.851929	-0.0628888	0.744766	CKLF like MARVEL transmembrane domain containing 6 [Source:HGNC Symbol;Acc:HGNC:19177]
ENSG00000170293	CMTM8	0.0029308	0.99041	0.194878	0.4372	-0.0728624	0.745053	-0.0692984	0.815729	CKLF like MARVEL transmembrane domain containing 8 [Source:HGNC Symbol;Acc:HGNC:19179]
ENSG00000137200	CMTR1	0.0318139	0.571786	0.0427614	0.47848	-0.00485163	0.947167	0.00707982	0.933156	cap methyltransferase 1 [Source:HGNC Symbol;Acc:HGNC:21077]
ENSG00000180917	CMTR2	-0.252398	0.0478444	-0.182446	0.199111	-0.0758515	0.621899	-0.19685	0.136753	cap methyltransferase 2 [Source:HGNC Symbol;Acc:HGNC:25635]
ENSG00000164309	CMYA5	-0.253003	0.146739	-0.160164	0.46346	-0.133012	0.54816	-0.0134069	0.943635	cardiomyopathy associated 5 [Source:HGNC Symbol;Acc:HGNC:14305]
ENSG00000169714	CNBP	0.123621	0.300496	0.00812322	0.968408	0.0897823	0.506733	0.0688754	0.317088	CCHC-type zinc finger nucleic acid binding protein [Source:HGNC Symbol;Acc:HGNC:13164]
ENSG00000150656	CNDP1	-0.520424	0.0889498	-0.240806	0.450123	-0.307318	0.453476	-0.319458	0.20766	carnosine dipeptidase 1 [Source:HGNC Symbol;Acc:HGNC:20675]
ENSG00000133313	CNDP2	0.0175321	0.825435	-0.0325344	0.747074	0.0041182	0.971829	-0.012269	0.89296	carnosine dipeptidase 2 [Source:HGNC Symbol;Acc:HGNC:24437]
ENSG00000205423	CNEP1R1	0.0571416	0.41419	-0.0895298	0.594708	0.0466241	0.688141	-0.0422309	0.77782	CTD nuclear envelope phosphatase 1 regulatory subunit 1 [Source:HGNC Symbol;Acc:HGNC:26759]
ENSG00000105427	CNFN	0.278187	0.415963	NA	NA	-0.272002	0.544641	0.00050189	0.999397	cornifelin [Source:HGNC Symbol;Acc:HGNC:30183]
ENSG00000144191	CNGA3	0.195884	0.395461	0.13471	0.672542	0.0704524	0.792363	0.0765217	0.854118	cyclic nucleotide gated channel subunit alpha 3 [Source:HGNC Symbol;Acc:HGNC:2150]
ENSG00000132259	CNGA4	-0.0199617	0.946951	-0.0961283	0.803123	-0.121015	0.643624	-0.123049	0.714446	cyclic nucleotide gated channel subunit alpha 4 [Source:HGNC Symbol;Acc:HGNC:2152]
ENSG00000070729	CNGB1	0.158017	0.371607	0.175234	0.390172	0.0196718	0.946943	0.106612	0.712984	cyclic nucleotide gated channel subunit beta 1 [Source:HGNC Symbol;Acc:HGNC:2151]
ENSG00000100528	CNIH1	0.0519143	0.705117	-0.0231274	0.934279	0.155687	0.449854	0.0630272	0.730563	cornichon family AMPA receptor auxiliary protein 1 [Source:HGNC Symbol;Acc:HGNC:19431]
ENSG00000174871	CNIH2	0.14902	0.207305	0.104047	0.343123	-0.0192254	0.913788	-0.0737173	0.566951	cornichon family AMPA receptor auxiliary protein 2 [Source:HGNC Symbol;Acc:HGNC:28744]
ENSG00000143786	CNIH3	0.10076	0.301995	0.0977908	0.522919	0.0805355	0.505954	-0.0980391	0.296316	cornichon family AMPA receptor auxiliary protein 3 [Source:HGNC Symbol;Acc:HGNC:26802]
ENSG00000143771	CNIH4	0.0459375	0.469694	-0.016074	0.910393	0.0538648	0.578888	-0.00946667	0.939801	cornichon family AMPA receptor auxiliary protein 4 [Source:HGNC Symbol;Acc:HGNC:25013]
ENSG00000142675	CNKSR1	-0.187097	0.322898	0.106049	0.670128	-0.147416	0.55781	-0.0812496	0.711991	connector enhancer of kinase suppressor of Ras 1 [Source:HGNC Symbol;Acc:HGNC:19700]
ENSG00000149970	CNKSR2	0.217383	0.104466	0.146402	0.406612	0.22865	0.447635	0.102637	0.127039	connector enhancer of kinase suppressor of Ras 2 [Source:HGNC Symbol;Acc:HGNC:19701]
ENSG00000153721	CNKSR3	-0.150552	0.315198	-0.0291186	0.911741	-0.0210083	0.941839	-0.0351787	0.87068	CNKSR family member 3 [Source:HGNC Symbol;Acc:HGNC:23034]
ENSG00000136110	CNMD	0.0253225	0.889183	0.0976389	0.708351	0.0410278	0.872621	0.038895	0.908337	chondromodulin [Source:HGNC Symbol;Acc:HGNC:17005]
ENSG00000130176	CNN1	-0.0638254	0.865356	-0.0694809	0.93786	0.204137	0.730011	0.797277	0.0187631	calponin 1 [Source:HGNC Symbol;Acc:HGNC:2155]
ENSG00000064666	CNN2	-0.136697	0.627251	-0.164295	0.700287	-0.0793025	0.835311	0.478373	0.0969979	calponin 2 [Source:HGNC Symbol;Acc:HGNC:2156]
ENSG00000117519	CNN3	0.267134	0.148215	0.00912106	0.979358	0.108543	0.629961	0.204405	0.290934	calponin 3 [Source:HGNC Symbol;Acc:HGNC:2157]
ENSG00000119946	CNNM1	0.0865034	0.348709	0.0746645	0.594333	0.0358139	0.751788	-0.0457638	0.483389	cyclin and CBS domain divalent metal cation transport mediator 1 [Source:HGNC Symbol;Acc:HGNC:102]
ENSG00000148842	CNNM2	0.0168156	0.74176	0.0492029	0.414834	0.0446681	0.505954	0.0215127	0.701486	cyclin and CBS domain divalent metal cation transport mediator 2 [Source:HGNC Symbol;Acc:HGNC:103]
ENSG00000168763	CNNM3	-0.0858972	0.403391	0.00198273	0.990836	-0.128129	0.424778	0.0018001	0.992885	cyclin and CBS domain divalent metal cation transport mediator 3 [Source:HGNC Symbol;Acc:HGNC:104]
ENSG00000158158	CNNM4	0.00831791	0.914036	0.0671371	0.403703	-0.0259095	0.757133	-0.0184319	0.881051	cyclin and CBS domain divalent metal cation transport mediator 4 [Source:HGNC Symbol;Acc:HGNC:105]
ENSG00000125107	CNOT1	0.0125809	0.849796	-0.0120826	0.876225	0.0438611	0.644825	0.0500247	0.269767	CCR4-NOT transcription complex subunit 1 [Source:HGNC Symbol;Acc:HGNC:7877]
ENSG00000182973	CNOT10	-0.0998845	0.156354	-0.0103105	0.94137	-0.00367124	0.977724	-0.0410374	0.625226	CCR4-NOT transcription complex subunit 10 [Source:HGNC Symbol;Acc:HGNC:23817]
ENSG00000158435	CNOT11	0.0731379	0.16904	0.0473658	0.528132	0.0669642	0.421385	0.0599794	0.294883	CCR4-NOT transcription complex subunit 11 [Source:HGNC Symbol;Acc:HGNC:25217]
ENSG00000111596	CNOT2	0.00625698	0.95055	0.0219829	0.808933	0.0943121	0.461071	0.0612068	0.361891	CCR4-NOT transcription complex subunit 2 [Source:HGNC Symbol;Acc:HGNC:7878]
ENSG00000088038	CNOT3	-0.0555003	0.551032	0.0440238	0.74695	-0.062901	0.631744	-0.0140959	0.925203	CCR4-NOT transcription complex subunit 3 [Source:HGNC Symbol;Acc:HGNC:7879]
ENSG00000080802	CNOT4	0.0591427	0.307622	-0.0198252	0.748453	0.0866276	0.637024	0.0331219	0.605673	CCR4-NOT transcription complex subunit 4 [Source:HGNC Symbol;Acc:HGNC:7880]
ENSG00000113300	CNOT6	-0.0583802	0.502106	-0.0660628	0.445289	0.0667305	0.644939	0.0676311	0.534517	CCR4-NOT transcription complex subunit 6 [Source:HGNC Symbol;Acc:HGNC:14099]
ENSG00000138767	CNOT6L	0.0165096	0.873054	-0.0378182	0.758307	0.106551	0.505954	0.0688277	0.527605	CCR4-NOT transcription complex subunit 6 like [Source:HGNC Symbol;Acc:HGNC:18042]
ENSG00000198791	CNOT7	0.0262073	0.891778	-0.0180646	0.959287	0.211301	0.501032	0.014869	0.951063	CCR4-NOT transcription complex subunit 7 [Source:HGNC Symbol;Acc:HGNC:14101]
ENSG00000155508	CNOT8	0.047653	0.618906	-0.0578673	0.672542	0.0560779	0.603757	0.0377281	0.748708	CCR4-NOT transcription complex subunit 8 [Source:HGNC Symbol;Acc:HGNC:9207]
ENSG00000144580	CNOT9	0.0063538	0.92622	0.0375334	0.525073	0.0356034	0.524228	0.0272671	0.605673	CCR4-NOT transcription complex subunit 9 [Source:HGNC Symbol;Acc:HGNC:10445]
ENSG00000173786	CNP	-0.197367	0.286344	-0.100429	0.728796	-0.139892	0.557307	-0.125648	0.536014	2',3'-cyclic nucleotide 3' phosphodiesterase [Source:HGNC Symbol;Acc:HGNC:2158]
ENSG00000115649	CNPPD1	0.0199046	0.827884	0.0125126	0.931998	-0.0745681	0.526651	-0.0230017	0.829219	cyclin Pas1/PHO80 domain containing 1 [Source:HGNC Symbol;Acc:HGNC:25220]
ENSG00000257727	CNPY2	-0.0714498	0.431249	-0.047815	0.656646	-0.00135438	0.991959	-0.00115764	0.994525	canopy FGF signaling regulator 2 [Source:HGNC Symbol;Acc:HGNC:13529]
ENSG00000137161	CNPY3	-0.00150486	0.986173	-0.0159124	0.90186	-0.0455938	0.610133	-0.0380518	0.670376	canopy FGF signaling regulator 3 [Source:HGNC Symbol;Acc:HGNC:11968]
ENSG00000166997	CNPY4	-0.133702	0.149852	-0.0281655	0.866327	-0.156188	0.436387	-0.0613998	0.574659	canopy FGF signaling regulator 4 [Source:HGNC Symbol;Acc:HGNC:28631]
ENSG00000118432	CNR1	0.0654956	0.669709	-0.00445869	0.988595	0.0599884	0.822538	-0.125691	0.317088	cannabinoid receptor 1 [Source:HGNC Symbol;Acc:HGNC:2159]
ENSG00000119865	CNRIP1	0.110458	0.27404	0.0528709	0.761903	0.111124	0.464375	0.000670734	0.995054	cannabinoid receptor interacting protein 1 [Source:HGNC Symbol;Acc:HGNC:24546]
ENSG00000162852	CNST	0.204416	0.178882	0.137652	0.490033	0.190183	0.435355	0.113037	0.220803	consortin, connexin sorting protein [Source:HGNC Symbol;Acc:HGNC:26486]
ENSG00000176563	CNTD1	-0.123341	0.416	-0.0125831	0.971528	-0.0203022	0.932938	-0.116491	0.526849	cyclin N-terminal domain containing 1 [Source:HGNC Symbol;Acc:HGNC:26847]
ENSG00000105219	CNTD2	-0.191772	0.376556	0.161137	0.619304	0.0226648	0.951714	-0.0434503	0.926732	cyclin N-terminal domain containing 2 [Source:HGNC Symbol;Acc:HGNC:25805]
ENSG00000242689	CNTF	-0.199519	0.332333	-0.128715	0.623138	-0.300821	0.415112	0.0525136	0.898363	ciliary neurotrophic factor [Source:HGNC Symbol;Acc:HGNC:2169]
ENSG00000122756	CNTFR	0.0637598	0.769151	-0.123187	0.609943	-0.179972	0.512432	-0.0696109	0.733547	ciliary neurotrophic factor receptor [Source:HGNC Symbol;Acc:HGNC:2170]
ENSG00000044459	CNTLN	-0.142879	0.399007	-0.192327	0.295663	-0.0110998	0.973628	0.109811	0.437609	centlein [Source:HGNC Symbol;Acc:HGNC:23432]
ENSG00000018236	CNTN1	0.128973	0.401086	0.0478805	0.842441	0.217218	0.421385	0.0304249	0.817761	contactin 1 [Source:HGNC Symbol;Acc:HGNC:2171]
ENSG00000184144	CNTN2	-0.185924	0.287722	-0.000595935	0.998659	-0.105453	0.626682	-0.104099	0.587351	contactin 2 [Source:HGNC Symbol;Acc:HGNC:2172]
ENSG00000113805	CNTN3	0.0965956	0.454109	0.10852	0.431057	0.19199	0.421385	0.0850448	0.422561	contactin 3 [Source:HGNC Symbol;Acc:HGNC:2173]
ENSG00000144619	CNTN4	0.0594728	0.644694	0.0561286	0.798986	0.164861	0.434238	0.0204962	0.898019	contactin 4 [Source:HGNC Symbol;Acc:HGNC:2174]
ENSG00000149972	CNTN5	0.0252215	0.876735	0.072567	0.78649	0.187318	0.463012	0.128944	0.315943	contactin 5 [Source:HGNC Symbol;Acc:HGNC:2175]
ENSG00000134115	CNTN6	-0.025025	0.914456	0.0513914	0.880753	0.237012	0.434238	-0.0639055	0.808614	contactin 6 [Source:HGNC Symbol;Acc:HGNC:2176]
ENSG00000108797	CNTNAP1	0.0777334	0.503791	0.101758	0.524378	0.0433981	0.766352	-0.0502963	0.561191	contactin associated protein 1 [Source:HGNC Symbol;Acc:HGNC:8011]
ENSG00000174469	CNTNAP2	0.10302	0.547605	0.0809122	0.78973	0.164884	0.58	0.0214382	0.869904	contactin associated protein like 2 [Source:HGNC Symbol;Acc:HGNC:13830]
ENSG00000106714	CNTNAP3	-0.0516805	0.648028	0.094155	0.420673	-0.0302665	0.903484	-0.0242543	0.879925	contactin associated protein like 3 [Source:HGNC Symbol;Acc:HGNC:13834]
ENSG00000154529	CNTNAP3B	-0.0562969	0.855616	0.224999	0.458509	0.057653	0.882883	0.178676	0.552098	contactin associated protein like 3B [Source:HGNC Symbol;Acc:HGNC:32035]
ENSG00000152910	CNTNAP4	-0.103571	0.323688	-0.0498508	0.825266	0.0359454	0.822372	-0.042861	0.67263	contactin associated protein like 4 [Source:HGNC Symbol;Acc:HGNC:18747]
ENSG00000155052	CNTNAP5	0.110491	0.302324	0.088599	0.546725	0.0831598	0.509821	0.0361037	0.726147	contactin associated protein like 5 [Source:HGNC Symbol;Acc:HGNC:18748]
ENSG00000119397	CNTRL	-0.199182	0.145453	-0.11846	0.371637	-0.0707924	0.750136	-0.0370256	0.727632	centriolin [Source:HGNC Symbol;Acc:HGNC:1858]
ENSG00000170037	CNTROB	-0.0514057	0.56548	0.101936	0.325882	-0.00969087	0.944431	-0.0561839	0.550271	centrobin, centriole duplication and spindle assembly protein [Source:HGNC Symbol;Acc:HGNC:29616]
ENSG00000106603	COA1	-0.0133616	0.831927	0.0258569	0.775708	0.0314807	0.870701	0.00816193	0.930108	cytochrome c oxidase assembly factor 1 homolog [Source:HGNC Symbol;Acc:HGNC:21868]
ENSG00000183978	COA3	0.0885413	0.562961	-0.0355051	0.876	-0.0412991	0.835568	-0.0452658	0.704755	cytochrome c oxidase assembly factor 3 [Source:HGNC Symbol;Acc:HGNC:24990]
ENSG00000181924	COA4	-0.051879	0.525135	-0.0959857	0.381531	-0.0643023	0.512432	-0.110947	0.161917	cytochrome c oxidase assembly factor 4 homolog [Source:HGNC Symbol;Acc:HGNC:24604]
ENSG00000183513	COA5	0.0363594	0.540836	-0.0271552	0.773542	0.0535973	0.474215	0.0284201	0.765421	cytochrome c oxidase assembly factor 5 [Source:HGNC Symbol;Acc:HGNC:33848]
ENSG00000168275	COA6	0.112989	0.301949	-0.0178274	0.948514	0.00669353	0.973503	-0.0857894	0.44489	cytochrome c oxidase assembly factor 6 [Source:HGNC Symbol;Acc:HGNC:18025]
ENSG00000162377	COA7	0.0491533	0.725495	-0.00228926	0.991615	0.077616	0.647089	-0.0526099	0.522818	cytochrome c oxidase assembly factor 7 (putative) [Source:HGNC Symbol;Acc:HGNC:25716]
ENSG00000068120	COASY	0.0739092	0.308469	0.0906482	0.218994	0.0025369	0.988262	0.0584184	0.501684	Coenzyme A synthase [Source:HGNC Symbol;Acc:HGNC:29932]
ENSG00000106078	COBL	0.0202887	0.705489	0.00137148	0.989905	0.0046465	0.987049	-0.00113825	0.992683	cordon-bleu WH2 repeat protein [Source:HGNC Symbol;Acc:HGNC:22199]
ENSG00000082438	COBLL1	-0.233737	0.22052	-0.227268	0.369986	-0.118708	0.637574	-0.0106744	0.965964	cordon-bleu WH2 repeat protein like 1 [Source:HGNC Symbol;Acc:HGNC:23571]
ENSG00000100473	COCH	0.0668444	0.661243	0.176757	0.363148	-0.407347	0.459703	0.0931942	0.662422	cochlin [Source:HGNC Symbol;Acc:HGNC:2180]
ENSG00000166685	COG1	0.0291115	0.711204	0.119367	0.148587	0.010102	0.925897	-0.0152569	0.884154	component of oligomeric golgi complex 1 [Source:HGNC Symbol;Acc:HGNC:6545]
ENSG00000135775	COG2	-0.0476279	0.476354	-0.0183948	0.842634	-0.00639165	0.946569	0.031458	0.680821	component of oligomeric golgi complex 2 [Source:HGNC Symbol;Acc:HGNC:6546]
ENSG00000136152	COG3	-0.0777244	0.369986	-0.0236975	0.859333	0.0432857	0.706831	0.0367579	0.742603	component of oligomeric golgi complex 3 [Source:HGNC Symbol;Acc:HGNC:18619]
ENSG00000103051	COG4	-0.066973	0.335438	-0.0456508	0.579844	-0.0723886	0.463977	0.00500421	0.968212	component of oligomeric golgi complex 4 [Source:HGNC Symbol;Acc:HGNC:18620]
ENSG00000164597	COG5	-0.00218345	0.979104	0.019218	0.83324	0.0975057	0.615799	0.0766432	0.262759	component of oligomeric golgi complex 5 [Source:HGNC Symbol;Acc:HGNC:14857]
ENSG00000133103	COG6	0.00671646	0.961932	-0.042988	0.812177	0.0730843	0.637024	0.00654176	0.973234	component of oligomeric golgi complex 6 [Source:HGNC Symbol;Acc:HGNC:18621]
ENSG00000168434	COG7	-0.0470517	0.525135	0.0591872	0.477969	-0.0225342	0.814858	0.018084	0.829189	component of oligomeric golgi complex 7 [Source:HGNC Symbol;Acc:HGNC:18622]
ENSG00000213380	COG8	0.00215001	0.980692	-0.0195209	0.863981	-0.0328065	0.645755	-0.0104891	0.921198	component of oligomeric golgi complex 8 [Source:HGNC Symbol;Acc:HGNC:18623]
ENSG00000121058	COIL	0.0774778	0.359877	0.00217804	0.988844	0.0975903	0.467869	0.0782753	0.322618	coilin [Source:HGNC Symbol;Acc:HGNC:2184]
ENSG00000123500	COL10A1	-0.130092	0.314235	-0.046763	0.828864	-0.0623057	0.761893	-0.116318	0.260444	collagen type X alpha 1 chain [Source:HGNC Symbol;Acc:HGNC:2185]
ENSG00000060718	COL11A1	-0.177854	0.20455	-0.058804	0.798632	-0.137115	0.483996	-0.0275792	0.874797	collagen type XI alpha 1 chain [Source:HGNC Symbol;Acc:HGNC:2186]
ENSG00000204248	COL11A2	-0.202904	0.296833	0.0632809	0.784886	-0.194705	0.495445	-0.0938938	0.546897	collagen type XI alpha 2 chain [Source:HGNC Symbol;Acc:HGNC:2187]
ENSG00000111799	COL12A1	-0.112593	0.370122	0.00932754	0.964696	0.027057	0.922884	0.0170781	0.918088	collagen type XII alpha 1 chain [Source:HGNC Symbol;Acc:HGNC:2188]
ENSG00000197467	COL13A1	-0.186232	0.399342	0.0382373	0.934279	-0.0650842	0.836141	0.281407	0.243836	collagen type XIII alpha 1 chain [Source:HGNC Symbol;Acc:HGNC:2190]
ENSG00000187955	COL14A1	-0.19036	0.531012	-0.193554	0.712513	0.211475	0.662809	0.647787	0.078192	collagen type XIV alpha 1 chain [Source:HGNC Symbol;Acc:HGNC:2191]
ENSG00000204291	COL15A1	-0.150571	0.529005	-0.103916	0.784099	-0.168535	0.579434	0.216778	0.322618	collagen type XV alpha 1 chain [Source:HGNC Symbol;Acc:HGNC:2192]
ENSG00000084636	COL16A1	-0.377687	0.0618927	-0.0762797	0.798986	-0.267808	0.424778	-0.122098	0.432944	collagen type XVI alpha 1 chain [Source:HGNC Symbol;Acc:HGNC:2193]
ENSG00000182871	COL18A1	-0.07245	0.772022	0.160708	0.529557	-0.0436598	0.896931	0.421009	0.0169381	collagen type XVIII alpha 1 chain [Source:HGNC Symbol;Acc:HGNC:2195]
ENSG00000082293	COL19A1	-0.0482795	0.765499	0.0949841	0.591864	0.0615374	0.789721	0.0181227	0.909532	collagen type XIX alpha 1 chain [Source:HGNC Symbol;Acc:HGNC:2196]
ENSG00000108821	COL1A1	-0.00805889	0.988991	0.144708	0.828131	0.0499092	0.93323	0.994449	0.0187067	collagen type I alpha 1 chain [Source:HGNC Symbol;Acc:HGNC:2197]
ENSG00000164692	COL1A2	-0.143246	0.683957	-0.0821763	0.877808	0.0195039	0.969663	0.721215	0.0245324	collagen type I alpha 2 chain [Source:HGNC Symbol;Acc:HGNC:2198]
ENSG00000101203	COL20A1	-0.374133	0.0967458	-0.0409412	0.927287	-0.300632	0.430914	-0.0692976	0.749691	collagen type XX alpha 1 chain [Source:HGNC Symbol;Acc:HGNC:14670]
ENSG00000124749	COL21A1	0.0495729	0.769025	0.127516	0.398898	0.113124	0.613232	0.141615	0.350754	collagen type XXI alpha 1 chain [Source:HGNC Symbol;Acc:HGNC:17025]
ENSG00000169436	COL22A1	-0.233288	0.431681	0.0411864	0.928635	-0.0956852	0.80122	-0.282766	0.199375	collagen type XXII alpha 1 chain [Source:HGNC Symbol;Acc:HGNC:22989]
ENSG00000050767	COL23A1	0.099648	0.44161	0.0935541	0.618811	0.0596537	0.770058	0.0828991	0.547344	collagen type XXIII alpha 1 chain [Source:HGNC Symbol;Acc:HGNC:22990]
ENSG00000171502	COL24A1	-0.120551	0.515266	0.0321084	0.913571	-0.0314789	0.890534	-0.126895	0.367818	collagen type XXIV alpha 1 chain [Source:HGNC Symbol;Acc:HGNC:20821]
ENSG00000188517	COL25A1	-0.146326	0.415963	-0.0281136	0.939519	-0.0402679	0.867894	-0.169039	0.184324	collagen type XXV alpha 1 chain [Source:HGNC Symbol;Acc:HGNC:18603]
ENSG00000160963	COL26A1	0.101545	0.345526	0.0704831	0.686835	-0.0352128	0.898248	0.0119365	0.947036	collagen type XXVI alpha 1 chain [Source:HGNC Symbol;Acc:HGNC:18038]
ENSG00000196739	COL27A1	-0.108166	0.63108	-0.0297558	0.941336	-0.216131	0.512432	0.259371	0.10938	collagen type XXVII alpha 1 chain [Source:HGNC Symbol;Acc:HGNC:22986]
ENSG00000215018	COL28A1	-0.0456232	0.84911	0.0362737	0.911741	-0.00589522	0.987689	0.21946	0.136752	collagen type XXVIII alpha 1 chain [Source:HGNC Symbol;Acc:HGNC:22442]
ENSG00000168542	COL3A1	-0.181865	0.664208	0.0967713	0.911565	0.2458	0.640509	0.826376	0.0481227	collagen type III alpha 1 chain [Source:HGNC Symbol;Acc:HGNC:2201]
ENSG00000187498	COL4A1	0.343767	0.187095	0.308756	0.385944	0.245405	0.510105	1.29708	4.92655e-05	collagen type IV alpha 1 chain [Source:HGNC Symbol;Acc:HGNC:2202]
ENSG00000134871	COL4A2	0.184685	0.344317	0.268911	0.271869	0.147813	0.599136	0.730309	0.000835245	collagen type IV alpha 2 chain [Source:HGNC Symbol;Acc:HGNC:2203]
ENSG00000169031	COL4A3	-0.193973	0.34796	-0.0390006	0.914276	-0.122923	0.589101	0.0820472	0.55903	collagen type IV alpha 3 chain [Source:HGNC Symbol;Acc:HGNC:2204]
ENSG00000113163	COL4A3BP	-0.00278694	0.98822	-0.0277624	0.910393	0.0928565	0.609403	0.0197678	0.903733	ceramide transporter 1 [Source:HGNC Symbol;Acc:HGNC:2205]
ENSG00000081052	COL4A4	-0.262465	0.191226	-0.0300751	0.948006	-0.207866	0.443516	0.0983568	0.586826	collagen type IV alpha 4 chain [Source:HGNC Symbol;Acc:HGNC:2206]
ENSG00000188153	COL4A5	-0.342814	0.097874	-0.086551	0.799231	-0.123001	0.673092	-0.102402	0.694614	collagen type IV alpha 5 chain [Source:HGNC Symbol;Acc:HGNC:2207]
ENSG00000130635	COL5A1	0.0045854	0.984753	0.121827	0.68593	0.00351255	0.991962	0.0934027	0.67686	collagen type V alpha 1 chain [Source:HGNC Symbol;Acc:HGNC:2209]
ENSG00000204262	COL5A2	0.00464437	0.979105	0.205302	0.132919	0.0844967	0.65341	0.0906147	0.51072	collagen type V alpha 2 chain [Source:HGNC Symbol;Acc:HGNC:2210]
ENSG00000080573	COL5A3	-0.32575	0.206686	-0.0885329	0.843802	-0.264321	0.466024	-0.184986	0.350586	collagen type V alpha 3 chain [Source:HGNC Symbol;Acc:HGNC:14864]
ENSG00000142156	COL6A1	0.0607869	0.712463	0.12921	0.500162	0.0122664	0.968252	0.148098	0.197414	collagen type VI alpha 1 chain [Source:HGNC Symbol;Acc:HGNC:2211]
ENSG00000142173	COL6A2	-0.118203	0.660445	0.0181273	0.972419	-0.0750262	0.837598	0.553575	0.0261653	collagen type VI alpha 2 chain [Source:HGNC Symbol;Acc:HGNC:2212]
ENSG00000206384	COL6A6	-0.14134	0.428682	-0.0609242	0.807687	0.00970596	0.970276	-0.121669	0.465648	collagen type VI alpha 6 chain [Source:HGNC Symbol;Acc:HGNC:27023]
ENSG00000114270	COL7A1	-0.0951343	0.653845	0.232468	0.164014	-0.108999	0.727627	0.096654	0.50891	collagen type VII alpha 1 chain [Source:HGNC Symbol;Acc:HGNC:2214]
ENSG00000144810	COL8A1	-0.0675709	0.863711	-0.0607239	0.947483	0.336446	0.541592	0.846766	0.0116457	collagen type VIII alpha 1 chain [Source:HGNC Symbol;Acc:HGNC:2215]
ENSG00000171812	COL8A2	-0.419935	0.0905523	-0.225447	0.420425	-0.175933	0.557655	0.266385	0.396372	collagen type VIII alpha 2 chain [Source:HGNC Symbol;Acc:HGNC:2216]
ENSG00000112280	COL9A1	-0.46483	0.0471371	-0.120405	0.735843	-0.250144	0.464134	-0.242472	0.0894117	collagen type IX alpha 1 chain [Source:HGNC Symbol;Acc:HGNC:2217]
ENSG00000049089	COL9A2	-0.291472	0.100105	-0.102036	0.739324	-0.217076	0.435929	-0.0949835	0.701335	collagen type IX alpha 2 chain [Source:HGNC Symbol;Acc:HGNC:2218]
ENSG00000092758	COL9A3	-0.287249	0.0900904	-0.111375	0.628743	-0.233016	0.434238	-0.173773	0.283914	collagen type IX alpha 3 chain [Source:HGNC Symbol;Acc:HGNC:2219]
ENSG00000214290	COLCA2	0.00263398	0.991859	0.0309447	0.943784	-0.079074	0.745153	-0.0428954	0.890984	colorectal cancer associated 2 [Source:HGNC Symbol;Acc:HGNC:26978]
ENSG00000118004	COLEC11	-0.488553	0.18992	-0.120202	0.850753	-0.479738	0.421385	0.0542871	0.930883	collectin subfamily member 11 [Source:HGNC Symbol;Acc:HGNC:17213]
ENSG00000158270	COLEC12	0.0439291	0.854058	-0.117718	0.735818	-0.0106899	0.973628	0.333383	0.0133777	collectin subfamily member 12 [Source:HGNC Symbol;Acc:HGNC:16016]
ENSG00000130309	COLGALT1	-0.0995115	0.299665	0.0117468	0.947187	-0.082562	0.560445	-0.0425131	0.6932	collagen beta(1-O)galactosyltransferase 1 [Source:HGNC Symbol;Acc:HGNC:26182]
ENSG00000198756	COLGALT2	-0.0112941	0.899144	0.0201403	0.873562	0.100234	0.421385	-0.00552117	0.968984	collagen beta(1-O)galactosyltransferase 2 [Source:HGNC Symbol;Acc:HGNC:16790]
ENSG00000206561	COLQ	-0.208999	0.108533	0.0532048	0.7529	-0.12199	0.487396	-0.0318348	0.826199	collagen like tail subunit of asymmetric acetylcholinesterase [Source:HGNC Symbol;Acc:HGNC:2226]
ENSG00000173163	COMMD1	0.0753709	0.337515	0.0593482	0.604358	-0.0602029	0.511852	-0.00505997	0.972897	copper metabolism domain containing 1 [Source:HGNC Symbol;Acc:HGNC:23024]
ENSG00000145781	COMMD10	-0.0251284	0.852768	-0.102126	0.466232	0.077218	0.578423	-0.0105069	0.966089	COMM domain containing 10 [Source:HGNC Symbol;Acc:HGNC:30201]
ENSG00000114744	COMMD2	-0.00647752	0.957173	-0.00461834	0.978492	0.135482	0.435929	-0.00839759	0.968984	COMM domain containing 2 [Source:HGNC Symbol;Acc:HGNC:24993]
ENSG00000148444	COMMD3	-0.061226	0.649872	-0.00405564	0.987229	-0.00639467	0.972883	-0.03951	0.829189	COMM domain containing 3 [Source:HGNC Symbol;Acc:HGNC:23332]
ENSG00000140365	COMMD4	-0.142326	0.102057	-0.0691413	0.582236	-0.130254	0.466024	-0.128511	0.154539	COMM domain containing 4 [Source:HGNC Symbol;Acc:HGNC:26027]
ENSG00000170619	COMMD5	-0.0183	0.877762	0.0935248	0.32065	-0.123834	0.543477	-0.0892672	0.350534	COMM domain containing 5 [Source:HGNC Symbol;Acc:HGNC:17902]
ENSG00000188243	COMMD6	0.0563491	0.726062	-0.0908833	0.685521	0.0124138	0.951776	0.0121505	0.96154	COMM domain containing 6 [Source:HGNC Symbol;Acc:HGNC:24015]
ENSG00000149600	COMMD7	0.0429404	0.498362	0.0100171	0.93733	0.0123374	0.902222	-0.0186596	0.826199	COMM domain containing 7 [Source:HGNC Symbol;Acc:HGNC:16223]
ENSG00000169019	COMMD8	0.127742	0.492587	0.00613382	0.988513	-0.0101922	0.970276	-0.005675	0.988338	COMM domain containing 8 [Source:HGNC Symbol;Acc:HGNC:26036]
ENSG00000110442	COMMD9	0.0278457	0.691218	0.0146734	0.912628	0.00428846	0.970151	-0.0337517	0.581261	COMM domain containing 9 [Source:HGNC Symbol;Acc:HGNC:25014]
ENSG00000093010	COMT	0.071417	0.60705	-0.0110105	0.963246	-0.103028	0.535879	0.0490026	0.692236	catechol-O-methyltransferase [Source:HGNC Symbol;Acc:HGNC:2228]
ENSG00000165644	COMTD1	0.158287	0.199551	0.0869803	0.623138	-0.0414722	0.880178	-0.0149901	0.960562	catechol-O-methyltransferase domain containing 1 [Source:HGNC Symbol;Acc:HGNC:26309]
ENSG00000143207	COP1	-0.0139321	0.871865	-0.011733	0.934279	0.0444118	0.715884	0.0457831	0.623783	COP1 E3 ubiquitin ligase [Source:HGNC Symbol;Acc:HGNC:17440]
ENSG00000122218	COPA	0.0502766	0.5453	0.0104565	0.938962	0.0577904	0.524043	0.0244591	0.653985	coatomer protein complex subunit alpha [Source:HGNC Symbol;Acc:HGNC:2230]
ENSG00000129083	COPB1	-0.0180921	0.869937	-0.0472497	0.769489	0.067362	0.641071	0.0425084	0.781286	coatomer protein complex subunit beta 1 [Source:HGNC Symbol;Acc:HGNC:2231]
ENSG00000184432	COPB2	0.0276569	0.799249	-0.086261	0.240643	0.0806735	0.49507	0.0318691	0.661168	coatomer protein complex subunit beta 2 [Source:HGNC Symbol;Acc:HGNC:2232]
ENSG00000105669	COPE	0.0574722	0.575542	-0.0195659	0.879646	-0.112686	0.491343	-0.0913651	0.284174	coatomer protein complex subunit epsilon [Source:HGNC Symbol;Acc:HGNC:2234]
ENSG00000181789	COPG1	0.125555	0.30489	0.0500157	0.781306	0.104238	0.477567	-0.00116399	0.992997	coatomer protein complex subunit gamma 1 [Source:HGNC Symbol;Acc:HGNC:2236]
ENSG00000158623	COPG2	0.0617955	0.714446	0.102422	0.629177	0.204245	0.482003	0.0260324	0.81075	coatomer protein complex subunit gamma 2 [Source:HGNC Symbol;Acc:HGNC:2237]
ENSG00000172301	COPRS	0.163377	0.293422	0.0401576	0.878183	0.0648121	0.731611	0.00750193	0.960986	coordinator of PRMT5 and differentiation stimulator [Source:HGNC Symbol;Acc:HGNC:28848]
ENSG00000166200	COPS2	0.0615026	0.715209	-0.00578429	0.986597	0.22891	0.435355	0.108397	0.488266	COP9 signalosome subunit 2 [Source:HGNC Symbol;Acc:HGNC:30747]
ENSG00000141030	COPS3	0.0837943	0.570432	-0.053659	0.835057	0.0956426	0.603779	0.0124209	0.9329	COP9 signalosome subunit 3 [Source:HGNC Symbol;Acc:HGNC:2239]
ENSG00000138663	COPS4	0.109499	0.547013	0.0121253	0.974659	0.129429	0.587054	0.00293342	0.991392	COP9 signalosome subunit 4 [Source:HGNC Symbol;Acc:HGNC:16702]
ENSG00000121022	COPS5	0.00589002	0.962181	0.0170305	0.921813	0.00927472	0.969488	-0.0358267	0.635111	COP9 signalosome subunit 5 [Source:HGNC Symbol;Acc:HGNC:2240]
ENSG00000168090	COPS6	0.076387	0.451942	0.0147341	0.932748	0.0185955	0.940001	-0.0316702	0.713282	COP9 signalosome subunit 6 [Source:HGNC Symbol;Acc:HGNC:21749]
ENSG00000111652	COPS7A	0.0602231	0.585517	-0.0184223	0.923687	-0.0220296	0.876328	-0.094519	0.127438	COP9 signalosome subunit 7A [Source:HGNC Symbol;Acc:HGNC:16758]
ENSG00000144524	COPS7B	-0.0318944	0.543703	-0.0223607	0.774452	-0.00892848	0.903484	-0.0144258	0.825355	COP9 signalosome subunit 7B [Source:HGNC Symbol;Acc:HGNC:16760]
ENSG00000198612	COPS8	0.136116	0.344785	0.0444076	0.859098	0.122179	0.505954	0.0350046	0.743186	COP9 signalosome subunit 8 [Source:HGNC Symbol;Acc:HGNC:24335]
ENSG00000172428	COPS9	0.186674	0.193174	0.0358907	0.853268	-0.0137788	0.954318	0.0193093	0.89247	COP9 signalosome subunit 9 [Source:HGNC Symbol;Acc:HGNC:21314]
ENSG00000111481	COPZ1	0.0666286	0.350541	-0.0124269	0.9062	0.023418	0.802185	0.00589783	0.951016	coatomer protein complex subunit zeta 1 [Source:HGNC Symbol;Acc:HGNC:2243]
ENSG00000005243	COPZ2	0.0441357	0.869827	-0.0212755	0.962215	-0.0273831	0.928473	0.267175	0.138417	coatomer protein complex subunit zeta 2 [Source:HGNC Symbol;Acc:HGNC:19356]
ENSG00000135469	COQ10A	-0.0858598	0.324296	-0.12165	0.256222	-0.130605	0.421385	-0.165888	0.0251251	coenzyme Q10A [Source:HGNC Symbol;Acc:HGNC:26515]
ENSG00000115520	COQ10B	0.0903076	0.514687	-0.0203874	0.943784	0.109327	0.508311	-0.00134486	0.994224	coenzyme Q10B [Source:HGNC Symbol;Acc:HGNC:25819]
ENSG00000173085	COQ2	-0.1601	0.18465	-0.0920233	0.57507	0.0428656	0.73142	-0.101061	0.480333	coenzyme Q2, polyprenyltransferase [Source:HGNC Symbol;Acc:HGNC:25223]
ENSG00000132423	COQ3	0.0549204	0.75935	-0.0338378	0.902033	0.0688963	0.767374	0.0522547	0.753605	coenzyme Q3, methyltransferase [Source:HGNC Symbol;Acc:HGNC:18175]
ENSG00000167113	COQ4	-0.105123	0.316654	0.0331179	0.793218	-0.166656	0.477567	-0.0577703	0.484526	coenzyme Q4 [Source:HGNC Symbol;Acc:HGNC:19693]
ENSG00000110871	COQ5	-0.0260061	0.795172	-0.120936	0.236522	-0.0687996	0.582125	-0.10514	0.239408	coenzyme Q5, methyltransferase [Source:HGNC Symbol;Acc:HGNC:28722]
ENSG00000119723	COQ6	-0.137823	0.112346	0.00425621	0.978675	-0.0208474	0.866312	-0.0540766	0.53786	coenzyme Q6, monooxygenase [Source:HGNC Symbol;Acc:HGNC:20233]
ENSG00000167186	COQ7	-0.0453499	0.633341	-0.0510911	0.585057	0.0171171	0.869612	-0.0882086	0.217436	coenzyme Q7, hydroxylase [Source:HGNC Symbol;Acc:HGNC:2244]
ENSG00000163050	COQ8A	0.00595801	0.949327	0.0719664	0.44534	-0.0104348	0.937125	-0.0170162	0.89247	coenzyme Q8A [Source:HGNC Symbol;Acc:HGNC:16812]
ENSG00000123815	COQ8B	-0.0386477	0.751908	0.0562953	0.736317	-0.111539	0.479512	-0.0261527	0.876731	coenzyme Q8B [Source:HGNC Symbol;Acc:HGNC:19041]
ENSG00000088682	COQ9	-0.0517847	0.36254	-0.0467145	0.58139	-0.027393	0.764048	-0.0595165	0.385895	coenzyme Q9 [Source:HGNC Symbol;Acc:HGNC:25302]
ENSG00000102879	CORO1A	-0.0428347	0.742219	0.0494913	0.839928	-0.0377541	0.851684	-0.166687	0.08346	coronin 1A [Source:HGNC Symbol;Acc:HGNC:2252]
ENSG00000172725	CORO1B	-0.115059	0.391389	-0.0332197	0.858769	-0.149549	0.463977	-0.121115	0.246751	coronin 1B [Source:HGNC Symbol;Acc:HGNC:2253]
ENSG00000110880	CORO1C	0.0214812	0.764064	0.000104871	0.99915	0.0705693	0.466056	0.0426717	0.478889	coronin 1C [Source:HGNC Symbol;Acc:HGNC:2254]
ENSG00000106789	CORO2A	0.040637	0.739236	0.0289321	0.892527	0.0449281	0.832051	-0.00835514	0.968984	coronin 2A [Source:HGNC Symbol;Acc:HGNC:2255]
ENSG00000103647	CORO2B	0.0458347	0.464432	0.0393859	0.628743	0.0189984	0.834137	-0.0324195	0.738095	coronin 2B [Source:HGNC Symbol;Acc:HGNC:2256]
ENSG00000167549	CORO6	-0.169235	0.41253	0.173832	0.36388	-0.178962	0.579434	-0.123709	0.390375	coronin 6 [Source:HGNC Symbol;Acc:HGNC:21356]
ENSG00000262246	CORO7	-0.152884	0.187095	0.0418789	0.831279	-0.22164	0.386663	-0.0592653	0.712984	coronin 7 [Source:HGNC Symbol;Acc:HGNC:26161]
ENSG00000241563	CORT	-0.207187	0.321122	-0.0489191	0.919314	-0.104976	0.749947	-0.239736	0.256497	cortistatin [Source:HGNC Symbol;Acc:HGNC:2257]
ENSG00000103187	COTL1	0.019081	0.905833	-0.088148	0.628743	-0.0502276	0.778248	-0.0614561	0.647378	coactosin like F-actin binding protein 1 [Source:HGNC Symbol;Acc:HGNC:18304]
ENSG00000006695	COX10	0.0282886	0.69142	0.00236446	0.988595	-0.0219592	0.800232	-0.0204857	0.868477	cytochrome c oxidase assembly factor heme A:farnesyltransferase COX10 [Source:HGNC Symbol;Acc:HGNC:2260]
ENSG00000166260	COX11	0.0214046	0.685871	0.00709638	0.951737	0.0149032	0.846352	0.0169741	0.82715	cytochrome c oxidase copper chaperone COX11 [Source:HGNC Symbol;Acc:HGNC:2261]
ENSG00000178449	COX14	0.0723095	0.589126	0.0678525	0.724302	-0.0227808	0.913788	-0.086723	0.429324	cytochrome c oxidase assembly factor COX14 [Source:HGNC Symbol;Acc:HGNC:28216]
ENSG00000014919	COX15	-0.0209882	0.75704	-0.050062	0.481959	0.031219	0.717951	0.00729438	0.941731	cytochrome c oxidase assembly homolog COX15 [Source:HGNC Symbol;Acc:HGNC:2263]
ENSG00000133983	COX16	0.0272637	0.876206	0.0144536	0.962215	0.00832074	0.965485	-0.00871823	0.975777	cytochrome c oxidase assembly factor COX16 [Source:HGNC Symbol;Acc:HGNC:20213]
ENSG00000138495	COX17	0.0496653	0.733798	-0.0508527	0.767842	0.0117782	0.950325	-0.0981796	0.317088	cytochrome c oxidase copper chaperone COX17 [Source:HGNC Symbol;Acc:HGNC:2264]
ENSG00000163626	COX18	-0.0229397	0.817159	-0.00870874	0.964949	0.0214172	0.880832	0.0280078	0.833739	cytochrome c oxidase assembly factor COX18 [Source:HGNC Symbol;Acc:HGNC:26801]
ENSG00000240230	COX19	-0.0283249	0.779367	0.0420141	0.777434	-0.0397632	0.836032	0.010661	0.951916	cytochrome c oxidase assembly factor COX19 [Source:HGNC Symbol;Acc:HGNC:28074]
ENSG00000203667	COX20	-0.0862112	0.509649	-0.00563446	0.980526	-0.103681	0.528123	-0.0971026	0.324117	cytochrome c oxidase assembly factor COX20 [Source:HGNC Symbol;Acc:HGNC:26970]
ENSG00000131143	COX4I1	0.103503	0.37039	0.00343262	0.980743	-0.00285318	0.988523	-0.000543007	0.995977	cytochrome c oxidase subunit 4I1 [Source:HGNC Symbol;Acc:HGNC:2265]
ENSG00000131055	COX4I2	-0.186266	0.645631	NA	NA	-0.143483	0.714791	-0.100001	0.844055	cytochrome c oxidase subunit 4I2 [Source:HGNC Symbol;Acc:HGNC:16232]
ENSG00000178741	COX5A	0.197228	0.114931	-0.002677	0.990346	-0.00521878	0.980834	-0.0509721	0.587624	cytochrome c oxidase subunit 5A [Source:HGNC Symbol;Acc:HGNC:2267]
ENSG00000135940	COX5B	0.154135	0.306049	-0.0120552	0.961074	-0.0742061	0.687153	-0.0926678	0.268076	cytochrome c oxidase subunit 5B [Source:HGNC Symbol;Acc:HGNC:2269]
ENSG00000111775	COX6A1	0.0851762	0.637906	-0.049369	0.781306	-0.00218738	0.992149	-0.0404341	0.757614	cytochrome c oxidase subunit 6A1 [Source:HGNC Symbol;Acc:HGNC:2277]
ENSG00000156885	COX6A2	-0.0201256	0.97242	NA	NA	0.0363684	0.946855	-0.15425	0.834458	cytochrome c oxidase subunit 6A2 [Source:HGNC Symbol;Acc:HGNC:2279]
ENSG00000126267	COX6B1	0.173401	0.195982	0.00872749	0.967205	0.0435998	0.783387	-0.0733064	0.444352	cytochrome c oxidase subunit 6B1 [Source:HGNC Symbol;Acc:HGNC:2280]
ENSG00000164919	COX6C	0.126387	0.432779	0.0155819	0.962674	0.0560015	0.826674	-0.0229732	0.859776	cytochrome c oxidase subunit 6C [Source:HGNC Symbol;Acc:HGNC:2285]
ENSG00000161281	COX7A1	0.156933	0.267959	0.014779	0.954244	-0.0397546	0.856784	-0.0418589	0.836302	cytochrome c oxidase subunit 7A1 [Source:HGNC Symbol;Acc:HGNC:2287]
ENSG00000112695	COX7A2	0.0567495	0.830177	-0.0393748	0.92359	0.00811838	0.985292	-0.0747572	0.668419	cytochrome c oxidase subunit 7A2 [Source:HGNC Symbol;Acc:HGNC:2288]
ENSG00000115944	COX7A2L	0.103508	0.403143	0.0124651	0.962051	0.11516	0.464134	0.00227308	0.990387	cytochrome c oxidase subunit 7A2 like [Source:HGNC Symbol;Acc:HGNC:2289]
ENSG00000131174	COX7B	0.0819044	0.510615	-0.0188927	0.934279	0.045319	0.849588	-0.000335615	0.998102	cytochrome c oxidase subunit 7B [Source:HGNC Symbol;Acc:HGNC:2291]
ENSG00000127184	COX7C	0.174007	0.328869	-0.0251737	0.932966	0.0344794	0.854114	-0.0093812	0.960562	cytochrome c oxidase subunit 7C [Source:HGNC Symbol;Acc:HGNC:2292]
ENSG00000176340	COX8A	0.0684073	0.711671	-0.0414751	0.860713	-0.123635	0.560445	-0.143418	0.195149	cytochrome c oxidase subunit 8A [Source:HGNC Symbol;Acc:HGNC:2294]
ENSG00000187581	COX8C	-0.257952	0.554412	NA	NA	0.194511	0.641561	0.11226	0.875383	cytochrome c oxidase subunit 8C [Source:HGNC Symbol;Acc:HGNC:24382]
ENSG00000047457	CP	0.470395	0.343991	0.377882	0.552798	0.295555	0.596378	1.20836	0.00410592	ceruloplasmin [Source:HGNC Symbol;Acc:HGNC:2295]
ENSG00000160111	CPAMD8	0.196088	0.467388	0.178037	0.501917	0.0964611	0.744135	0.630031	0.0052232	C3 and PZP like alpha-2-macroglobulin domain containing 8 [Source:HGNC Symbol;Acc:HGNC:23228]
ENSG00000080618	CPB2	-0.181597	0.481691	0.0432854	0.90858	-0.0698889	0.78954	-0.0986506	0.733189	carboxypeptidase B2 [Source:HGNC Symbol;Acc:HGNC:2300]
ENSG00000108582	CPD	0.0946276	0.371457	0.056144	0.726879	0.149708	0.435355	0.126315	0.162379	carboxypeptidase D [Source:HGNC Symbol;Acc:HGNC:2301]
ENSG00000109472	CPE	0.19148	0.0732502	-0.0134355	0.934448	0.0274563	0.844591	0.0503711	0.579338	carboxypeptidase E [Source:HGNC Symbol;Acc:HGNC:2303]
ENSG00000214575	CPEB1	0.0276071	0.722092	0.0512464	0.683523	0.0357035	0.730011	-0.0135218	0.892221	cytoplasmic polyadenylation element binding protein 1 [Source:HGNC Symbol;Acc:HGNC:21744]
ENSG00000137449	CPEB2	-0.0335655	0.658006	-0.0358149	0.776554	0.0243174	0.77407	-0.0767738	0.378773	cytoplasmic polyadenylation element binding protein 2 [Source:HGNC Symbol;Acc:HGNC:21745]
ENSG00000107864	CPEB3	0.0751751	0.420486	0.0774691	0.621302	0.119992	0.433021	-0.0029364	0.979403	cytoplasmic polyadenylation element binding protein 3 [Source:HGNC Symbol;Acc:HGNC:21746]
ENSG00000113742	CPEB4	0.100199	0.215168	0.0335636	0.775586	0.1261	0.421385	0.0250786	0.768051	cytoplasmic polyadenylation element binding protein 4 [Source:HGNC Symbol;Acc:HGNC:21747]
ENSG00000106034	CPED1	-0.47249	0.0748228	-0.419362	0.16289	-0.0740891	0.859016	0.139794	0.743826	cadherin like and PC-esterase domain containing 1 [Source:HGNC Symbol;Acc:HGNC:26159]
ENSG00000197603	CPLANE1	-0.086838	0.409276	-0.0200483	0.887169	0.0625208	0.728512	0.0652761	0.533612	ciliogenesis and planar polarity effector 1 [Source:HGNC Symbol;Acc:HGNC:25801]
ENSG00000132881	CPLANE2	0.000199422	0.999076	-0.0168379	0.940604	-0.163309	0.421385	0.0540459	0.669088	ciliogenesis and planar polarity effector 2 [Source:HGNC Symbol;Acc:HGNC:28127]
ENSG00000168993	CPLX1	0.034061	0.815271	-0.0149589	0.951641	-0.0864749	0.598972	-0.122685	0.386722	complexin 1 [Source:HGNC Symbol;Acc:HGNC:2309]
ENSG00000145920	CPLX2	0.130132	0.209602	-0.0109902	0.961896	-0.0105786	0.939322	-0.0824774	0.338869	complexin 2 [Source:HGNC Symbol;Acc:HGNC:2310]
ENSG00000135678	CPM	-0.0487426	0.841976	-0.00454868	0.990521	-0.0264247	0.930562	0.0900324	0.671594	carboxypeptidase M [Source:HGNC Symbol;Acc:HGNC:2311]
ENSG00000214078	CPNE1	-0.0690914	0.475785	0.113921	0.112523	-0.07057	0.599748	-0.0114999	0.931526	copine 1 [Source:HGNC Symbol;Acc:HGNC:2314]
ENSG00000140848	CPNE2	-0.224766	0.0678376	-0.0710499	0.740168	-0.125432	0.435355	-0.0898896	0.487465	copine 2 [Source:HGNC Symbol;Acc:HGNC:2315]
ENSG00000085719	CPNE3	0.0324766	0.796372	-0.0950161	0.381531	0.0406864	0.866975	0.102268	0.371012	copine 3 [Source:HGNC Symbol;Acc:HGNC:2316]
ENSG00000196353	CPNE4	0.113916	0.522441	0.0840391	0.735818	0.173139	0.439067	0.0235709	0.869129	copine 4 [Source:HGNC Symbol;Acc:HGNC:2317]
ENSG00000124772	CPNE5	0.215819	0.0254549	0.149321	0.22158	0.0417659	0.773046	0.0594597	0.534502	copine 5 [Source:HGNC Symbol;Acc:HGNC:2318]
ENSG00000100884	CPNE6	0.0724481	0.52797	0.0603286	0.660943	0.00386165	0.983951	-0.0916905	0.458687	copine 6 [Source:HGNC Symbol;Acc:HGNC:2319]
ENSG00000178773	CPNE7	-0.0596115	0.714273	0.188049	0.190495	-0.0528402	0.835045	-0.140677	0.248165	copine 7 [Source:HGNC Symbol;Acc:HGNC:2320]
ENSG00000139117	CPNE8	0.265988	0.042277	0.10936	0.538602	0.193414	0.421385	0.143332	0.233502	copine 8 [Source:HGNC Symbol;Acc:HGNC:23498]
ENSG00000144550	CPNE9	-0.0102788	0.957183	0.0902739	0.682843	0.0172427	0.953443	-0.0777699	0.643474	copine family member 9 [Source:HGNC Symbol;Acc:HGNC:24336]
ENSG00000144410	CPO	0.000102827	0.999469	0.0564009	0.834201	-0.0872788	0.692867	0.0765231	0.754336	carboxypeptidase O [Source:HGNC Symbol;Acc:HGNC:21011]
ENSG00000080819	CPOX	-0.0707605	0.470365	0.0670448	0.588598	-0.00822635	0.952646	-0.0923655	0.233502	coproporphyrinogen oxidase [Source:HGNC Symbol;Acc:HGNC:2321]
ENSG00000103381	CPPED1	-0.0685348	0.465586	-0.0915802	0.467194	-0.0600521	0.602252	-0.0264825	0.82056	calcineurin like phosphoesterase domain containing 1 [Source:HGNC Symbol;Acc:HGNC:25632]
ENSG00000104324	CPQ	-0.0763525	0.565015	-0.143964	0.343811	-0.116086	0.588079	0.111045	0.372913	carboxypeptidase Q [Source:HGNC Symbol;Acc:HGNC:16910]
ENSG00000021826	CPS1	-0.101704	0.538354	-0.136476	0.420361	-0.0988787	0.548075	0.0307576	0.895134	carbamoyl-phosphate synthase 1 [Source:HGNC Symbol;Acc:HGNC:2323]
ENSG00000071894	CPSF1	-0.0629341	0.62143	0.110053	0.406612	-0.114912	0.654366	-0.041704	0.829219	cleavage and polyadenylation specific factor 1 [Source:HGNC Symbol;Acc:HGNC:2324]
ENSG00000165934	CPSF2	-0.00316405	0.976295	-0.0505794	0.524364	0.119046	0.439067	0.0863393	0.216224	cleavage and polyadenylation specific factor 2 [Source:HGNC Symbol;Acc:HGNC:2325]
ENSG00000119203	CPSF3	0.00429308	0.977099	-0.0256472	0.877865	0.00927738	0.957956	-0.02142	0.872182	cleavage and polyadenylation specific factor 3 [Source:HGNC Symbol;Acc:HGNC:2326]
ENSG00000160917	CPSF4	-0.0853767	0.315099	0.05179	0.629145	-0.0844156	0.67243	-0.0133127	0.918494	cleavage and polyadenylation specific factor 4 [Source:HGNC Symbol;Acc:HGNC:2327]
ENSG00000187959	CPSF4L	0.028565	0.942308	NA	NA	-0.112137	0.761505	-0.0540623	0.921489	cleavage and polyadenylation specific factor 4 like [Source:HGNC Symbol;Acc:HGNC:33632]
ENSG00000111605	CPSF6	0.0833605	0.150126	0.0269022	0.740168	0.0820143	0.433021	0.0307236	0.71088	cleavage and polyadenylation specific factor 6 [Source:HGNC Symbol;Acc:HGNC:13871]
ENSG00000149532	CPSF7	-0.00219683	0.973151	-0.0267223	0.743515	0.0211817	0.66294	-0.0113722	0.892012	cleavage and polyadenylation specific factor 7 [Source:HGNC Symbol;Acc:HGNC:30098]
ENSG00000110090	CPT1A	-0.0405637	0.852768	-0.11901	0.646971	-0.163968	0.489049	0.0259949	0.889448	carnitine palmitoyltransferase 1A [Source:HGNC Symbol;Acc:HGNC:2328]
ENSG00000205560	CPT1B	-0.381378	0.0924119	0.0620136	0.861838	-0.314328	0.434238	-0.0792974	0.778206	carnitine palmitoyltransferase 1B [Source:HGNC Symbol;Acc:HGNC:2329]
ENSG00000169169	CPT1C	-0.0317204	0.726938	0.0980326	0.306011	-0.0515721	0.683631	-0.102471	0.167638	carnitine palmitoyltransferase 1C [Source:HGNC Symbol;Acc:HGNC:18540]
ENSG00000157184	CPT2	-0.0818482	0.578873	-0.0964899	0.596304	-0.097623	0.51862	-0.0911888	0.520557	carnitine palmitoyltransferase 2 [Source:HGNC Symbol;Acc:HGNC:2330]
ENSG00000224051	CPTP	0.0821133	0.564952	0.051541	0.728796	-0.0836839	0.643172	-0.0413209	0.788325	ceramide-1-phosphate transfer protein [Source:HGNC Symbol;Acc:HGNC:28116]
ENSG00000106066	CPVL	0.130549	0.525135	0.0372581	0.907377	0.0774366	0.802314	0.109156	0.716513	carboxypeptidase vitellogenic like [Source:HGNC Symbol;Acc:HGNC:14399]
ENSG00000088882	CPXM1	0.110565	0.763376	-0.104092	0.843623	-0.310489	0.435929	0.588157	0.148616	carboxypeptidase X, M14 family member 1 [Source:HGNC Symbol;Acc:HGNC:15771]
ENSG00000121898	CPXM2	0.0646535	0.814956	0.139635	0.525125	0.341385	0.39421	0.492517	0.0247346	carboxypeptidase X, M14 family member 2 [Source:HGNC Symbol;Acc:HGNC:26977]
ENSG00000166426	CRABP1	-0.0211046	0.968299	-0.0461379	0.947483	0.277979	0.573151	1.09938	0.00330486	cellular retinoic acid binding protein 1 [Source:HGNC Symbol;Acc:HGNC:2338]
ENSG00000143320	CRABP2	0.0947284	0.726504	0.0220477	0.948033	0.146214	0.558298	0.310934	0.178446	cellular retinoic acid binding protein 2 [Source:HGNC Symbol;Acc:HGNC:2339]
ENSG00000130038	CRACR2A	-0.182799	0.17323	0.0225745	0.932818	-0.158166	0.421385	0.0939059	0.554938	calcium release activated channel regulator 2A [Source:HGNC Symbol;Acc:HGNC:28657]
ENSG00000177685	CRACR2B	-0.477259	0.0496193	-0.133875	0.600906	-0.470934	0.323074	-0.181004	0.377467	calcium release activated channel regulator 2B [Source:HGNC Symbol;Acc:HGNC:28703]
ENSG00000169372	CRADD	-0.102081	0.248659	-0.0730503	0.613274	-0.147032	0.376315	0.0397659	0.777559	CASP2 and RIPK1 domain containing adaptor with death domain [Source:HGNC Symbol;Acc:HGNC:2340]
ENSG00000007545	CRAMP1	0.0171836	0.871433	0.069325	0.448395	-0.0167436	0.900134	-0.0104547	0.924731	cramped chromatin regulator homolog 1 [Source:HGNC Symbol;Acc:HGNC:14122]
ENSG00000095321	CRAT	0.0714634	0.452188	0.0648444	0.547531	-0.00591751	0.982963	0.00350956	0.98606	carnitine O-acetyltransferase [Source:HGNC Symbol;Acc:HGNC:2342]
ENSG00000134376	CRB1	0.0356613	0.84902	-0.11937	0.56655	-0.0599316	0.750366	0.0905357	0.592338	crumbs cell polarity complex component 1 [Source:HGNC Symbol;Acc:HGNC:2343]
ENSG00000148204	CRB2	-0.125354	0.553871	-0.0817618	0.786557	-0.236579	0.464375	-0.0643919	0.775668	crumbs cell polarity complex component 2 [Source:HGNC Symbol;Acc:HGNC:18688]
ENSG00000113851	CRBN	0.0408488	0.691816	0.00399008	0.982502	0.128225	0.438187	0.068578	0.480433	cereblon [Source:HGNC Symbol;Acc:HGNC:30185]
ENSG00000241258	CRCP	-0.0302088	0.613767	0.0153016	0.895062	0.0227427	0.90704	-0.0129164	0.881424	CGRP receptor component [Source:HGNC Symbol;Acc:HGNC:17888]
ENSG00000118260	CREB1	-0.00380215	0.975497	-0.034401	0.769631	0.100659	0.516268	-0.0171361	0.915553	cAMP responsive element binding protein 1 [Source:HGNC Symbol;Acc:HGNC:2345]
ENSG00000107175	CREB3	0.0407441	0.640092	-0.0383473	0.708038	0.00479895	0.985292	-0.0375487	0.676466	cAMP responsive element binding protein 3 [Source:HGNC Symbol;Acc:HGNC:2347]
ENSG00000157613	CREB3L1	-0.0178909	0.911451	0.0788639	0.706753	0.0934419	0.603744	-0.183018	0.197776	cAMP responsive element binding protein 3 like 1 [Source:HGNC Symbol;Acc:HGNC:18856]
ENSG00000182158	CREB3L2	-0.147861	0.241117	-0.155371	0.378948	-0.153251	0.507023	0.121455	0.422333	cAMP responsive element binding protein 3 like 2 [Source:HGNC Symbol;Acc:HGNC:23720]
ENSG00000143578	CREB3L4	-0.255511	0.158322	-0.00481905	0.98954	-0.258456	0.39962	0.00224209	0.994664	cAMP responsive element binding protein 3 like 4 [Source:HGNC Symbol;Acc:HGNC:18854]
ENSG00000146592	CREB5	-0.140942	0.438809	0.0185245	0.961896	0.0673918	0.807002	-0.0110129	0.972017	cAMP responsive element binding protein 5 [Source:HGNC Symbol;Acc:HGNC:16844]
ENSG00000005339	CREBBP	0.0422743	0.507364	0.0222827	0.847362	0.0181303	0.842545	0.0117707	0.913322	CREB binding protein [Source:HGNC Symbol;Acc:HGNC:2348]
ENSG00000111269	CREBL2	0.0370507	0.753566	-0.0560363	0.670823	0.0297238	0.853044	-0.00664201	0.970156	cAMP responsive element binding protein like 2 [Source:HGNC Symbol;Acc:HGNC:2350]
ENSG00000164463	CREBRF	0.0168104	0.856575	-0.0558913	0.581711	0.107954	0.490219	0.0877907	0.281835	CREB3 regulatory factor [Source:HGNC Symbol;Acc:HGNC:24050]
ENSG00000137504	CREBZF	0.0213421	0.826807	0.0710261	0.39603	0.030577	0.807002	0.0600081	0.409013	CREB/ATF bZIP transcription factor [Source:HGNC Symbol;Acc:HGNC:24905]
ENSG00000143162	CREG1	0.0969043	0.245683	-0.00580189	0.978417	0.0435377	0.706055	0.0128091	0.934277	cellular repressor of E1A stimulated genes 1 [Source:HGNC Symbol;Acc:HGNC:2351]
ENSG00000175874	CREG2	0.122801	0.51523	0.0929594	0.783617	0.226229	0.446742	-0.00193084	0.992885	cellular repressor of E1A stimulated genes 2 [Source:HGNC Symbol;Acc:HGNC:14272]
ENSG00000163703	CRELD1	0.0788144	0.429478	0.157092	0.112523	0.0347875	0.826137	0.00715397	0.968063	cysteine rich with EGF like domains 1 [Source:HGNC Symbol;Acc:HGNC:14630]
ENSG00000184164	CRELD2	-0.144916	0.150928	-0.0199628	0.915138	-0.158357	0.447019	-0.052663	0.695284	cysteine rich with EGF like domains 2 [Source:HGNC Symbol;Acc:HGNC:28150]
ENSG00000095794	CREM	0.0271634	0.855616	-0.0352836	0.85735	0.0393084	0.767374	0.0911303	0.451137	cAMP responsive element modulator [Source:HGNC Symbol;Acc:HGNC:2352]
ENSG00000147571	CRH	-0.228917	0.368046	-0.244255	0.386008	-0.226825	0.516194	-0.413803	0.0453178	corticotropin releasing hormone [Source:HGNC Symbol;Acc:HGNC:2355]
ENSG00000145708	CRHBP	-0.148055	0.601713	0.0309431	0.962365	0.0696121	0.862264	-0.30065	0.12844	corticotropin releasing hormone binding protein [Source:HGNC Symbol;Acc:HGNC:2356]
ENSG00000120088	CRHR1	0.0248925	0.839509	0.149511	0.228999	-0.0812682	0.619753	0.0462954	0.716513	corticotropin releasing hormone receptor 1 [Source:HGNC Symbol;Acc:HGNC:2357]
ENSG00000106113	CRHR2	0.125453	0.497529	0.245541	0.181687	0.101172	0.695771	0.179304	0.245433	corticotropin releasing hormone receptor 2 [Source:HGNC Symbol;Acc:HGNC:2358]
ENSG00000150938	CRIM1	0.0642754	0.40298	0.0537327	0.584861	0.116465	0.376315	0.12037	0.114327	cysteine rich transmembrane BMP regulator 1 [Source:HGNC Symbol;Acc:HGNC:2359]
ENSG00000213145	CRIP1	-0.221921	0.34674	-0.0323984	0.944571	-0.232152	0.483996	-0.352351	0.0506906	cysteine rich protein 1 [Source:HGNC Symbol;Acc:HGNC:2360]
ENSG00000182809	CRIP2	0.106462	0.376188	0.0309456	0.845974	-0.131454	0.4822	-0.0654173	0.591413	cysteine rich protein 2 [Source:HGNC Symbol;Acc:HGNC:2361]
ENSG00000146215	CRIP3	-0.228966	0.272716	-0.118743	0.585586	-0.260398	0.421385	-0.17789	0.263962	cysteine rich protein 3 [Source:HGNC Symbol;Acc:HGNC:17751]
ENSG00000119878	CRIPT	0.0808686	0.484519	-0.011018	0.966112	0.0813906	0.637836	-0.0417848	0.834784	CXXC repeat containing interactor of PDZ3 domain [Source:HGNC Symbol;Acc:HGNC:14312]
ENSG00000121005	CRISPLD1	0.533872	0.0496193	0.336915	0.2471	0.344214	0.421385	0.490767	0.0126782	cysteine rich secretory protein LCCL domain containing 1 [Source:HGNC Symbol;Acc:HGNC:18206]
ENSG00000103196	CRISPLD2	0.296097	0.339143	0.177886	0.724491	0.110403	0.789761	1.29228	0.000288346	cysteine rich secretory protein LCCL domain containing 2 [Source:HGNC Symbol;Acc:HGNC:25248]
ENSG00000167193	CRK	0.0389448	0.625252	-0.0355159	0.658409	0.0474758	0.58	-0.0260063	0.731449	CRK proto-oncogene, adaptor protein [Source:HGNC Symbol;Acc:HGNC:2362]
ENSG00000099942	CRKL	0.088111	0.205316	0.0230875	0.824934	0.0504331	0.584225	0.0109694	0.896107	CRK like proto-oncogene, adaptor protein [Source:HGNC Symbol;Acc:HGNC:2363]
ENSG00000006016	CRLF1	0.0481829	0.820067	-0.162906	0.445789	-0.268532	0.421385	-0.0682887	0.754336	cytokine receptor like factor 1 [Source:HGNC Symbol;Acc:HGNC:2364]
ENSG00000176390	CRLF3	-0.0666777	0.573104	0.01927	0.895062	0.0474902	0.770058	-0.0113237	0.929596	cytokine receptor like factor 3 [Source:HGNC Symbol;Acc:HGNC:17177]
ENSG00000088766	CRLS1	0.00673591	0.94819	-0.0266226	0.879891	-0.0130883	0.920399	-0.0233284	0.876503	cardiolipin synthase 1 [Source:HGNC Symbol;Acc:HGNC:16148]
ENSG00000072832	CRMP1	0.0972986	0.322465	0.0469687	0.749671	0.0466359	0.68575	-0.0493271	0.500141	collapsin response mediator protein 1 [Source:HGNC Symbol;Acc:HGNC:2365]
ENSG00000101343	CRNKL1	0.0149661	0.877293	-0.0661716	0.45429	0.0519519	0.688552	0.0392284	0.728773	crooked neck pre-mRNA splicing factor 1 [Source:HGNC Symbol;Acc:HGNC:15762]
ENSG00000058453	CROCC	-0.192655	0.259552	0.0489763	0.790019	-0.198265	0.463977	-0.113913	0.399065	ciliary rootlet coiled-coil, rootletin [Source:HGNC Symbol;Acc:HGNC:21299]
ENSG00000005469	CROT	-0.0380045	0.71815	0.0860899	0.573313	0.0282925	0.904193	0.00286354	0.992205	carnitine O-octanoyltransferase [Source:HGNC Symbol;Acc:HGNC:2366]
ENSG00000095713	CRTAC1	0.142532	0.403241	0.0967291	0.690353	0.0907219	0.653402	-0.0176959	0.924731	cartilage acidic protein 1 [Source:HGNC Symbol;Acc:HGNC:14882]
ENSG00000170275	CRTAP	0.0194625	0.869827	-0.127054	0.347682	-0.0461635	0.721547	0.0551527	0.39477	cartilage associated protein [Source:HGNC Symbol;Acc:HGNC:2379]
ENSG00000105662	CRTC1	0.219675	0.0678376	0.135176	0.203727	0.0306719	0.836134	0.101932	0.283485	CREB regulated transcription coactivator 1 [Source:HGNC Symbol;Acc:HGNC:16062]
ENSG00000160741	CRTC2	-0.069102	0.481172	-0.00211252	0.989447	-0.0756933	0.581374	-0.0759273	0.456128	CREB regulated transcription coactivator 2 [Source:HGNC Symbol;Acc:HGNC:27301]
ENSG00000140577	CRTC3	-0.0301998	0.76792	0.0679253	0.576676	-0.0371537	0.743184	0.0531786	0.481033	CREB regulated transcription coactivator 3 [Source:HGNC Symbol;Acc:HGNC:26148]
ENSG00000008405	CRY1	0.00604618	0.972463	-0.049768	0.800771	0.0600639	0.664824	0.0217712	0.921198	cryptochrome circadian regulator 1 [Source:HGNC Symbol;Acc:HGNC:2384]
ENSG00000121671	CRY2	0.0919866	0.252697	0.0856581	0.369241	0.00779538	0.940728	0.0510372	0.559947	cryptochrome circadian regulator 2 [Source:HGNC Symbol;Acc:HGNC:2385]
ENSG00000109846	CRYAB	0.11911	0.55214	0.0706381	0.823904	0.123404	0.599591	0.173453	0.294453	crystallin alpha B [Source:HGNC Symbol;Acc:HGNC:2389]
ENSG00000108255	CRYBA1	-0.0627411	0.848081	0.188323	0.615491	0.068308	0.861044	0.179005	0.577407	crystallin beta A1 [Source:HGNC Symbol;Acc:HGNC:2394]
ENSG00000100122	CRYBB1	-0.0584798	0.829229	NA	NA	-0.357929	0.39962	-0.10345	0.759679	crystallin beta B1 [Source:HGNC Symbol;Acc:HGNC:2397]
ENSG00000244752	CRYBB2	-0.405267	0.176398	NA	NA	-0.325442	0.463977	-0.144818	0.765421	crystallin beta B2 [Source:HGNC Symbol;Acc:HGNC:2398]
ENSG00000100053	CRYBB3	-0.238989	0.330671	0.0788379	0.843539	-0.238166	0.453476	-0.153109	0.592478	crystallin beta B3 [Source:HGNC Symbol;Acc:HGNC:2400]
ENSG00000112297	CRYBG1	-0.222955	0.098815	-0.140103	0.370339	-0.0204542	0.938595	-0.153437	0.198394	crystallin beta-gamma domain containing 1 [Source:HGNC Symbol;Acc:HGNC:356]
ENSG00000080200	CRYBG3	-0.151665	0.31958	-0.027281	0.915146	-0.031698	0.904193	0.0733848	0.627888	crystallin beta-gamma domain containing 3 [Source:HGNC Symbol;Acc:HGNC:34427]
ENSG00000118231	CRYGD	0.147076	0.709705	NA	NA	-0.0370284	0.939627	0.12414	0.86031	crystallin gamma D [Source:HGNC Symbol;Acc:HGNC:2411]
ENSG00000127377	CRYGN	0.109978	0.621448	0.382348	0.142396	0.345957	0.433021	0.199189	0.470158	crystallin gamma N [Source:HGNC Symbol;Acc:HGNC:20458]
ENSG00000213139	CRYGS	-0.523486	0.026386	-0.0882082	0.708747	-0.132645	0.557307	-0.222466	0.181649	crystallin gamma S [Source:HGNC Symbol;Acc:HGNC:2417]
ENSG00000165475	CRYL1	0.0918063	0.403662	0.0142394	0.941457	-0.091802	0.510195	0.0313731	0.783836	crystallin lambda 1 [Source:HGNC Symbol;Acc:HGNC:18246]
ENSG00000103316	CRYM	0.104278	0.614064	-0.0281624	0.947623	-0.0475657	0.856113	-0.0965072	0.301155	crystallin mu [Source:HGNC Symbol;Acc:HGNC:2418]
ENSG00000116791	CRYZ	0.0748922	0.738392	-0.0770212	0.767289	0.0865375	0.708992	-0.000863922	0.997801	crystallin zeta [Source:HGNC Symbol;Acc:HGNC:2419]
ENSG00000205758	CRYZL1	0.00277095	0.977099	0.0198643	0.893017	0.0907778	0.466056	0.0799435	0.409013	crystallin zeta like 1 [Source:HGNC Symbol;Acc:HGNC:2420]
ENSG00000062485	CS	0.0518498	0.56002	0.0373014	0.717768	0.0983618	0.425541	0.028999	0.579338	citrate synthase [Source:HGNC Symbol;Acc:HGNC:2422]
ENSG00000139631	CSAD	-0.173488	0.227316	0.0486561	0.74695	-0.0786684	0.669352	-0.0225545	0.864603	cysteine sulfinic acid decarboxylase [Source:HGNC Symbol;Acc:HGNC:18966]
ENSG00000172346	CSDC2	-0.0148203	0.943117	0.0643064	0.835746	-0.0587334	0.814545	0.0164987	0.941731	cold shock domain containing C2 [Source:HGNC Symbol;Acc:HGNC:30359]
ENSG00000009307	CSDE1	0.0522636	0.66848	-0.024518	0.872755	0.12124	0.473719	0.0600678	0.430556	cold shock domain containing E1 [Source:HGNC Symbol;Acc:HGNC:29905]
ENSG00000124207	CSE1L	0.0219392	0.905759	-0.00294229	0.993109	0.165402	0.497895	0.0471264	0.815572	chromosome segregation 1 like [Source:HGNC Symbol;Acc:HGNC:2431]
ENSG00000184371	CSF1	0.145172	0.525638	0.154058	0.643951	0.0618237	0.824506	0.225311	0.232845	colony stimulating factor 1 [Source:HGNC Symbol;Acc:HGNC:2432]
ENSG00000182578	CSF1R	-0.295831	0.293422	-0.293189	0.370293	-0.186049	0.595117	-0.289198	0.227983	colony stimulating factor 1 receptor [Source:HGNC Symbol;Acc:HGNC:2433]
ENSG00000198223	CSF2RA	-0.502548	0.0606831	-0.46089	0.0944212	-0.227953	0.523565	-0.388186	0.0620624	colony stimulating factor 2 receptor alpha subunit [Source:HGNC Symbol;Acc:HGNC:2435]
ENSG00000108342	CSF3	-0.968788	0.326534	-0.719614	0.60553	-0.900499	0.479065	-1.07502	0.352917	colony stimulating factor 3 [Source:HGNC Symbol;Acc:HGNC:2438]
ENSG00000119535	CSF3R	-0.256597	0.371579	-0.137742	0.761903	-0.0628094	0.874249	-0.0150081	0.973917	colony stimulating factor 3 receptor [Source:HGNC Symbol;Acc:HGNC:2439]
ENSG00000147408	CSGALNACT1	0.0596677	0.431434	-0.0137297	0.939285	0.0668157	0.738141	0.027333	0.792628	chondroitin sulfate N-acetylgalactosaminyltransferase 1 [Source:HGNC Symbol;Acc:HGNC:24290]
ENSG00000169826	CSGALNACT2	0.0308736	0.748726	-0.0178097	0.911814	0.0555907	0.626682	0.105511	0.161252	chondroitin sulfate N-acetylgalactosaminyltransferase 2 [Source:HGNC Symbol;Acc:HGNC:24292]
ENSG00000103653	CSK	-0.0806522	0.395462	-0.0531792	0.617209	-0.119559	0.444274	-0.111908	0.106348	C-terminal Src kinase [Source:HGNC Symbol;Acc:HGNC:2444]
ENSG00000214756	CSKMT	-0.0462789	0.777429	-0.0464065	0.860656	-0.0940647	0.535879	0.0531024	0.77717	citrate synthase lysine methyltransferase [Source:HGNC Symbol;Acc:HGNC:33113]
ENSG00000183117	CSMD1	0.0229446	0.843062	0.0886652	0.445289	0.0220245	0.936347	0.021615	0.797462	CUB and Sushi multiple domains 1 [Source:HGNC Symbol;Acc:HGNC:14026]
ENSG00000121904	CSMD2	-0.0274711	0.847628	0.144189	0.181764	-0.0164647	0.926742	0.00302181	0.985185	CUB and Sushi multiple domains 2 [Source:HGNC Symbol;Acc:HGNC:19290]
ENSG00000164796	CSMD3	0.0190541	0.868511	0.043801	0.750339	0.084504	0.729353	0.0548814	0.605667	CUB and Sushi multiple domains 3 [Source:HGNC Symbol;Acc:HGNC:19291]
ENSG00000113712	CSNK1A1	0.0934175	0.118608	0.0479439	0.457506	0.0823604	0.421385	0.0732121	0.0493212	casein kinase 1 alpha 1 [Source:HGNC Symbol;Acc:HGNC:2451]
ENSG00000141551	CSNK1D	0.011077	0.880822	0.0623851	0.370339	-0.000916591	0.992666	-0.0121923	0.875894	casein kinase 1 delta [Source:HGNC Symbol;Acc:HGNC:2452]
ENSG00000213923	CSNK1E	0.00980826	0.926406	0.0418629	0.755728	-0.0293095	0.805907	0.00684263	0.958313	casein kinase 1 epsilon [Source:HGNC Symbol;Acc:HGNC:2453]
ENSG00000169118	CSNK1G1	0.0286547	0.673471	0.0777727	0.289631	0.122155	0.421385	0.0633531	0.32931	casein kinase 1 gamma 1 [Source:HGNC Symbol;Acc:HGNC:2454]
ENSG00000133275	CSNK1G2	0.0504095	0.721801	0.0944928	0.497088	-0.0563749	0.746826	-0.0265652	0.837434	casein kinase 1 gamma 2 [Source:HGNC Symbol;Acc:HGNC:2455]
ENSG00000151292	CSNK1G3	0.0498482	0.662782	-0.00884233	0.964053	0.129104	0.464134	0.0185558	0.907215	casein kinase 1 gamma 3 [Source:HGNC Symbol;Acc:HGNC:2456]
ENSG00000101266	CSNK2A1	0.0651577	0.429791	-0.00838355	0.951549	0.122523	0.434238	0.0242279	0.720104	casein kinase 2 alpha 1 [Source:HGNC Symbol;Acc:HGNC:2457]
ENSG00000070770	CSNK2A2	0.0726797	0.293422	0.0228164	0.818072	0.132352	0.376315	0.0146182	0.863614	casein kinase 2 alpha 2 [Source:HGNC Symbol;Acc:HGNC:2459]
ENSG00000254598	CSNK2A3	-0.130619	0.601713	0.104003	0.763478	0.172087	0.560445	-0.0448432	0.895756	casein kinase 2 alpha 3 [Source:HGNC Symbol;Acc:HGNC:2458]
ENSG00000204435	CSNK2B	-0.010224	0.908101	-0.0228357	0.835057	-0.0250445	0.789955	-0.00147762	0.993005	casein kinase 2 beta [Source:HGNC Symbol;Acc:HGNC:2460]
ENSG00000173546	CSPG4	0.0217628	0.936335	0.120319	0.685765	-0.0264685	0.934013	0.355478	0.0119503	chondroitin sulfate proteoglycan 4 [Source:HGNC Symbol;Acc:HGNC:2466]
ENSG00000114646	CSPG5	-0.00924294	0.960883	-0.114764	0.535303	-0.163803	0.43663	-0.133608	0.2629	chondroitin sulfate proteoglycan 5 [Source:HGNC Symbol;Acc:HGNC:2467]
ENSG00000104218	CSPP1	-0.103826	0.30734	-0.0870576	0.381531	0.0209342	0.937125	0.0164526	0.881963	centrosome and spindle pole associated protein 1 [Source:HGNC Symbol;Acc:HGNC:26193]
ENSG00000144655	CSRNP1	0.314288	0.268424	0.256396	0.468698	0.329797	0.435355	0.280303	0.268305	cysteine and serine rich nuclear protein 1 [Source:HGNC Symbol;Acc:HGNC:14300]
ENSG00000110925	CSRNP2	0.0081967	0.933031	0.0189255	0.896046	0.0564738	0.537517	-0.077616	0.102579	cysteine and serine rich nuclear protein 2 [Source:HGNC Symbol;Acc:HGNC:16006]
ENSG00000178662	CSRNP3	0.147974	0.447996	0.122135	0.685989	0.25928	0.434238	0.056693	0.65858	cysteine and serine rich nuclear protein 3 [Source:HGNC Symbol;Acc:HGNC:30729]
ENSG00000159176	CSRP1	-0.0445521	0.827884	-0.150291	0.503055	-0.168384	0.464134	0.0235866	0.906423	cysteine and glycine rich protein 1 [Source:HGNC Symbol;Acc:HGNC:2469]
ENSG00000175183	CSRP2	-0.0186408	0.915281	-0.0789756	0.734195	-0.017705	0.940728	0.0472924	0.830492	cysteine and glycine rich protein 2 [Source:HGNC Symbol;Acc:HGNC:2470]
ENSG00000101439	CST3	0.144969	0.515266	-0.197165	0.377647	-0.265947	0.429827	-0.0587079	0.803778	cystatin C [Source:HGNC Symbol;Acc:HGNC:2475]
ENSG00000077984	CST7	-0.374859	0.2085	NA	NA	-0.182196	0.599136	-0.147078	0.718035	cystatin F [Source:HGNC Symbol;Acc:HGNC:2479]
ENSG00000160213	CSTB	0.144396	0.145878	-0.0480923	0.714831	-0.0406834	0.765248	-0.0561644	0.562147	cystatin B [Source:HGNC Symbol;Acc:HGNC:2482]
ENSG00000101138	CSTF1	0.0203652	0.840822	-0.00490372	0.97675	0.0482471	0.660725	0.0653057	0.402409	cleavage stimulation factor subunit 1 [Source:HGNC Symbol;Acc:HGNC:2483]
ENSG00000101811	CSTF2	0.0117571	0.887411	0.0330512	0.7662	-0.0422841	0.780076	-0.0179969	0.87925	cleavage stimulation factor subunit 2 [Source:HGNC Symbol;Acc:HGNC:2484]
ENSG00000177613	CSTF2T	0.0827201	0.356882	-0.0209503	0.876	0.0801239	0.469773	-0.0287371	0.697753	cleavage stimulation factor subunit 2 tau variant [Source:HGNC Symbol;Acc:HGNC:17086]
ENSG00000176102	CSTF3	-0.0244099	0.81688	0.0092635	0.964652	0.105269	0.483849	0.093718	0.235299	cleavage stimulation factor subunit 3 [Source:HGNC Symbol;Acc:HGNC:2485]
ENSG00000159692	CTBP1	0.0570444	0.413168	0.0545909	0.315495	-0.0226571	0.780353	-0.0268275	0.711991	C-terminal binding protein 1 [Source:HGNC Symbol;Acc:HGNC:2494]
ENSG00000175029	CTBP2	-0.036077	0.693204	-0.00982352	0.962215	-0.0716003	0.512432	0.0466757	0.562147	C-terminal binding protein 2 [Source:HGNC Symbol;Acc:HGNC:2495]
ENSG00000117151	CTBS	0.0798749	0.583562	-0.0925423	0.648937	0.0322897	0.853868	0.0471496	0.811682	chitobiase [Source:HGNC Symbol;Acc:HGNC:2496]
ENSG00000178971	CTC1	-0.0877884	0.329023	0.0232417	0.846001	-0.0533235	0.655881	-0.0209943	0.856017	CST telomere replication complex component 1 [Source:HGNC Symbol;Acc:HGNC:26169]
ENSG00000102974	CTCF	0.0146532	0.872227	-0.0575411	0.304873	0.0427577	0.645755	-0.0379987	0.571628	CCCTC-binding factor [Source:HGNC Symbol;Acc:HGNC:13723]
ENSG00000175826	CTDNEP1	0.0477468	0.567909	-0.0204218	0.867864	-0.0445235	0.673514	0.00863549	0.945386	CTD nuclear envelope phosphatase 1 [Source:HGNC Symbol;Acc:HGNC:19085]
ENSG00000060069	CTDP1	-0.0384354	0.733327	0.0429915	0.691085	-0.0759613	0.595117	-0.0199337	0.879925	CTD phosphatase subunit 1 [Source:HGNC Symbol;Acc:HGNC:2498]
ENSG00000144579	CTDSP1	-0.142903	0.494507	-0.120015	0.675733	-0.205649	0.446422	-0.0212207	0.917188	CTD small phosphatase 1 [Source:HGNC Symbol;Acc:HGNC:21614]
ENSG00000175215	CTDSP2	-0.0709123	0.578873	-0.0364454	0.8825	-0.0992517	0.524043	-0.00521221	0.973142	CTD small phosphatase 2 [Source:HGNC Symbol;Acc:HGNC:17077]
ENSG00000144677	CTDSPL	-0.0617221	0.548062	-0.0732524	0.621831	-0.0557319	0.656007	0.00461642	0.970699	CTD small phosphatase like [Source:HGNC Symbol;Acc:HGNC:16890]
ENSG00000137770	CTDSPL2	0.0490256	0.568741	-0.021123	0.895062	0.161575	0.429827	0.134153	0.142081	CTD small phosphatase like 2 [Source:HGNC Symbol;Acc:HGNC:26936]
ENSG00000150281	CTF1	-0.160618	0.508238	-0.123585	0.706088	-0.206358	0.458145	0.045477	0.894202	cardiotrophin 1 [Source:HGNC Symbol;Acc:HGNC:2499]
ENSG00000118523	CTGF	0.0819711	0.789827	0.153536	0.676932	0.159515	0.642106	0.32327	0.251062	cellular communication network factor 2 [Source:HGNC Symbol;Acc:HGNC:2500]
ENSG00000116761	CTH	0.0117725	0.943653	-0.0279689	0.906895	0.049129	0.699437	0.182145	0.10938	cystathionine gamma-lyase [Source:HGNC Symbol;Acc:HGNC:2501]
ENSG00000164932	CTHRC1	-0.0895868	0.613218	-0.08241	0.751402	-0.0244197	0.932855	0.236731	0.131546	collagen triple helix repeat containing 1 [Source:HGNC Symbol;Acc:HGNC:18831]
ENSG00000134030	CTIF	0.0941368	0.15869	0.101048	0.147585	0.0432255	0.639941	0.0416206	0.597987	cap binding complex dependent translation initiation factor [Source:HGNC Symbol;Acc:HGNC:23925]
ENSG00000044115	CTNNA1	0.0452536	0.618906	-0.0131167	0.947639	-0.00568085	0.970276	0.137725	0.0373777	catenin alpha 1 [Source:HGNC Symbol;Acc:HGNC:2509]
ENSG00000066032	CTNNA2	0.113543	0.0844982	0.0190565	0.840587	0.0626586	0.514953	0.0381066	0.473332	catenin alpha 2 [Source:HGNC Symbol;Acc:HGNC:2510]
ENSG00000183230	CTNNA3	-0.380798	0.101292	-0.312208	0.332033	-0.177238	0.60908	0.0476643	0.864284	catenin alpha 3 [Source:HGNC Symbol;Acc:HGNC:2511]
ENSG00000119326	CTNNAL1	0.0242453	0.895193	0.0161135	0.949777	0.048054	0.851733	0.078118	0.625226	catenin alpha like 1 [Source:HGNC Symbol;Acc:HGNC:2512]
ENSG00000168036	CTNNB1	0.06098	0.429481	-0.040717	0.600215	0.00999777	0.929429	0.0520958	0.393186	catenin beta 1 [Source:HGNC Symbol;Acc:HGNC:2514]
ENSG00000178585	CTNNBIP1	-0.00406249	0.978065	0.00907737	0.962365	-0.0696931	0.602451	-0.0653425	0.414445	catenin beta interacting protein 1 [Source:HGNC Symbol;Acc:HGNC:16913]
ENSG00000132792	CTNNBL1	0.0569144	0.306049	0.0223717	0.790414	0.0220311	0.717951	-0.0111266	0.919174	catenin beta like 1 [Source:HGNC Symbol;Acc:HGNC:15879]
ENSG00000198561	CTNND1	-0.0319264	0.668337	-0.0295182	0.798632	0.008734	0.937125	0.0248226	0.768893	catenin delta 1 [Source:HGNC Symbol;Acc:HGNC:2515]
ENSG00000169862	CTNND2	0.0754896	0.376831	-0.0110339	0.93786	-0.010356	0.928473	-0.0199685	0.84352	catenin delta 2 [Source:HGNC Symbol;Acc:HGNC:2516]
ENSG00000040531	CTNS	-0.233531	0.100115	-0.0573075	0.814985	-0.194678	0.421385	-0.0151657	0.948421	cystinosin, lysosomal cystine transporter [Source:HGNC Symbol;Acc:HGNC:2518]
ENSG00000171793	CTPS1	0.012258	0.915285	0.072167	0.532239	0.0342158	0.766505	0.0586618	0.487791	CTP synthase 1 [Source:HGNC Symbol;Acc:HGNC:2519]
ENSG00000047230	CTPS2	-0.0110829	0.92622	-0.0378498	0.823186	-0.027924	0.891412	0.134695	0.046963	CTP synthase 2 [Source:HGNC Symbol;Acc:HGNC:2520]
ENSG00000198730	CTR9	-0.00714869	0.951489	-0.0630955	0.373804	0.0655232	0.581348	0.0408574	0.628329	CTR9 homolog, Paf1/RNA polymerase II complex component [Source:HGNC Symbol;Acc:HGNC:16850]
ENSG00000064601	CTSA	0.0116654	0.865523	0.0486398	0.582256	-0.0210557	0.863154	-0.0394137	0.710973	cathepsin A [Source:HGNC Symbol;Acc:HGNC:9251]
ENSG00000164733	CTSB	0.119021	0.170601	0.0340441	0.813394	0.05446	0.821869	-0.014389	0.888095	cathepsin B [Source:HGNC Symbol;Acc:HGNC:2527]
ENSG00000109861	CTSC	-0.0469937	0.81688	-0.0920037	0.756226	0.0125327	0.965848	0.0880554	0.743186	cathepsin C [Source:HGNC Symbol;Acc:HGNC:2528]
ENSG00000117984	CTSD	0.0922931	0.282776	0.0211241	0.866611	-0.0228083	0.869612	-0.0771737	0.449338	cathepsin D [Source:HGNC Symbol;Acc:HGNC:2529]
ENSG00000174080	CTSF	0.0447335	0.561358	0.0342704	0.742652	-0.0393933	0.761639	-0.0144499	0.904423	cathepsin F [Source:HGNC Symbol;Acc:HGNC:2531]
ENSG00000103811	CTSH	-0.0668718	0.714579	-0.106164	0.670448	-0.112219	0.59169	-0.0174868	0.94759	cathepsin H [Source:HGNC Symbol;Acc:HGNC:2535]
ENSG00000143387	CTSK	-0.0573997	0.633629	0.00126082	0.995233	-0.018691	0.904193	0.0163677	0.941731	cathepsin K [Source:HGNC Symbol;Acc:HGNC:2536]
ENSG00000135047	CTSL	-0.0299069	0.772945	-0.0534935	0.59917	-0.03715	0.844872	-0.00640895	0.968984	cathepsin L [Source:HGNC Symbol;Acc:HGNC:2537]
ENSG00000256043	CTSO	-0.0959105	0.548027	-0.212729	0.131007	-0.0893535	0.595117	-0.102338	0.49041	cathepsin O [Source:HGNC Symbol;Acc:HGNC:2542]
ENSG00000163131	CTSS	-0.396534	0.0682058	-0.489214	0.0447983	-0.2762	0.434238	-0.273431	0.224656	cathepsin S [Source:HGNC Symbol;Acc:HGNC:2545]
ENSG00000172543	CTSW	-0.342674	0.121405	-0.0368307	0.94137	-0.168762	0.578888	-0.181397	0.456091	cathepsin W [Source:HGNC Symbol;Acc:HGNC:2546]
ENSG00000101160	CTSZ	0.050088	0.645458	-0.0657304	0.623035	-0.00275641	0.990191	0.0316611	0.83802	cathepsin Z [Source:HGNC Symbol;Acc:HGNC:2547]
ENSG00000085733	CTTN	-0.0200489	0.780894	0.0910363	0.202857	-0.00943904	0.933475	0.00106992	0.992997	cortactin [Source:HGNC Symbol;Acc:HGNC:3338]
ENSG00000077063	CTTNBP2	-0.141969	0.120819	-0.00816448	0.954016	-0.0645574	0.751787	-0.084839	0.101562	cortactin binding protein 2 [Source:HGNC Symbol;Acc:HGNC:15679]
ENSG00000143079	CTTNBP2NL	-0.0219245	0.822447	-0.0309217	0.85735	0.0416901	0.708905	0.0200093	0.869904	CTTNBP2 N-terminal like [Source:HGNC Symbol;Acc:HGNC:25330]
ENSG00000142544	CTU1	0.0875009	0.553714	0.0564839	0.760634	-0.151374	0.506811	-0.0753589	0.673973	cytosolic thiouridylase subunit 1 [Source:HGNC Symbol;Acc:HGNC:29590]
ENSG00000174177	CTU2	0.0224085	0.845422	0.0183221	0.918167	-0.110101	0.496764	-0.0921013	0.43752	cytosolic thiouridylase subunit 2 [Source:HGNC Symbol;Acc:HGNC:28005]
ENSG00000178531	CTXN1	0.14338	0.380602	0.0698133	0.654864	-0.100566	0.646126	-0.106326	0.515754	cortexin 1 [Source:HGNC Symbol;Acc:HGNC:31108]
ENSG00000233932	CTXN2	0.0100916	0.972463	-0.0472179	0.904037	-0.0452908	0.864451	-0.0108896	0.974887	cortexin 2 [Source:HGNC Symbol;Acc:HGNC:31109]
ENSG00000205279	CTXN3	0.256027	0.369738	0.0453569	0.939733	0.23235	0.507515	0.115961	0.676847	cortexin 3 [Source:HGNC Symbol;Acc:HGNC:31110]
ENSG00000259417	CTXND1	-0.223747	0.184732	-0.25432	0.213443	-0.219311	0.424778	-0.267206	0.0335774	cortexin domain containing 1 [Source:HGNC Symbol;Acc:HGNC:50507]
ENSG00000107611	CUBN	-0.279214	0.114931	-0.0673899	0.779037	-0.102756	0.58	0.232752	0.0595315	cubilin [Source:HGNC Symbol;Acc:HGNC:2548]
ENSG00000180891	CUEDC1	-0.168115	0.267959	-0.0468928	0.841361	-0.151422	0.453476	-0.0618636	0.661168	CUE domain containing 1 [Source:HGNC Symbol;Acc:HGNC:31350]
ENSG00000107874	CUEDC2	0.0701627	0.454815	-0.0198143	0.889607	-0.0114665	0.935577	-0.0722197	0.333545	CUE domain containing 2 [Source:HGNC Symbol;Acc:HGNC:28352]
ENSG00000055130	CUL1	0.0500907	0.611396	0.0431199	0.770045	0.114495	0.59169	0.0464987	0.536014	cullin 1 [Source:HGNC Symbol;Acc:HGNC:2551]
ENSG00000108094	CUL2	0.060153	0.670902	-0.0128273	0.964949	0.143125	0.48703	0.0415543	0.766209	cullin 2 [Source:HGNC Symbol;Acc:HGNC:2552]
ENSG00000036257	CUL3	0.054555	0.521908	0.00170915	0.992213	0.167539	0.420127	0.0165054	0.887411	cullin 3 [Source:HGNC Symbol;Acc:HGNC:2553]
ENSG00000139842	CUL4A	-0.0195714	0.688586	0.000561591	0.994412	-0.0240297	0.614394	-0.013538	0.826259	cullin 4A [Source:HGNC Symbol;Acc:HGNC:2554]
ENSG00000158290	CUL4B	0.000243374	0.999076	-0.0666235	0.729513	0.139823	0.601426	0.0593891	0.697339	cullin 4B [Source:HGNC Symbol;Acc:HGNC:2555]
ENSG00000166266	CUL5	0.0368848	0.785442	-0.0109278	0.966747	0.143223	0.482744	0.0504892	0.756752	cullin 5 [Source:HGNC Symbol;Acc:HGNC:2556]
ENSG00000044090	CUL7	-0.0199049	0.790625	0.0854668	0.227598	-0.0178378	0.863154	-0.00415577	0.972985	cullin 7 [Source:HGNC Symbol;Acc:HGNC:21024]
ENSG00000112659	CUL9	-0.031839	0.757331	0.0869349	0.277659	-0.06869	0.594368	-0.00746924	0.956323	cullin 9 [Source:HGNC Symbol;Acc:HGNC:15982]
ENSG00000112514	CUTA	0.119778	0.330575	0.0394413	0.819588	0.00318264	0.988303	-0.0851845	0.253974	cutA divalent cation tolerance homolog [Source:HGNC Symbol;Acc:HGNC:21101]
ENSG00000119929	CUTC	0.0932165	0.41277	0.0321362	0.861964	0.0306148	0.820971	0.117655	0.188182	cutC copper transporter [Source:HGNC Symbol;Acc:HGNC:24271]
ENSG00000257923	CUX1	0.0314515	0.717505	-0.0313308	0.809352	-0.0304529	0.893359	0.0366331	0.584357	cut like homeobox 1 [Source:HGNC Symbol;Acc:HGNC:2557]
ENSG00000111249	CUX2	0.162496	0.172532	0.0644694	0.795274	0.0169263	0.944686	0.0593798	0.688741	cut like homeobox 2 [Source:HGNC Symbol;Acc:HGNC:19347]
ENSG00000138161	CUZD1	-0.095921	0.643511	-0.122498	0.704303	-0.0436141	0.873392	0.0114468	0.977908	CUB and zona pellucida like domains 1 [Source:HGNC Symbol;Acc:HGNC:17937]
ENSG00000150316	CWC15	0.0739706	0.526686	-0.0254644	0.838446	0.0873125	0.514953	0.0580675	0.424428	CWC15 spliceosome associated protein homolog [Source:HGNC Symbol;Acc:HGNC:26939]
ENSG00000163510	CWC22	-0.0630427	0.590158	-0.0601212	0.555973	0.136507	0.463977	0.0574711	0.619215	CWC22 spliceosome associated protein homolog [Source:HGNC Symbol;Acc:HGNC:29322]
ENSG00000273559	CWC25	-0.0180758	0.813051	0.00157556	0.990836	0.0660439	0.434238	0.0533632	0.422333	NA
ENSG00000153015	CWC27	0.0212917	0.860291	-0.0722099	0.441441	0.0956806	0.566382	0.0151653	0.913509	CWC27 spliceosome associated cyclophilin [Source:HGNC Symbol;Acc:HGNC:10664]
ENSG00000095485	CWF19L1	0.0285613	0.801543	0.0732392	0.625467	0.0307299	0.807002	0.116962	0.183165	CWF19 like cell cycle control factor 1 [Source:HGNC Symbol;Acc:HGNC:25613]
ENSG00000152404	CWF19L2	-0.0722922	0.501252	-0.0577419	0.55707	0.0979787	0.534082	0.0767758	0.3758	CWF19 like cell cycle control factor 2 [Source:HGNC Symbol;Acc:HGNC:26508]
ENSG00000006210	CX3CL1	0.160529	0.134163	0.160429	0.196619	0.115187	0.447635	-0.0111241	0.951063	C-X3-C motif chemokine ligand 1 [Source:HGNC Symbol;Acc:HGNC:10647]
ENSG00000168329	CX3CR1	-0.483281	0.263676	-0.520286	0.292276	-0.148599	0.796959	-0.476858	0.218646	C-X3-C motif chemokine receptor 1 [Source:HGNC Symbol;Acc:HGNC:2558]
ENSG00000154639	CXADR	0.0971169	0.473049	0.0238032	0.943784	0.167243	0.454268	-0.0720985	0.609416	CXADR Ig-like cell adhesion molecule [Source:HGNC Symbol;Acc:HGNC:2559]
ENSG00000163739	CXCL1	-0.11991	0.902511	-0.0117299	0.993569	-0.356778	0.68069	-0.109686	0.944565	C-X-C motif chemokine ligand 1 [Source:HGNC Symbol;Acc:HGNC:4602]
ENSG00000107562	CXCL12	-0.202674	0.454779	-0.242187	0.454442	-0.225358	0.483996	-0.0241661	0.951665	C-X-C motif chemokine ligand 12 [Source:HGNC Symbol;Acc:HGNC:10672]
ENSG00000145824	CXCL14	-0.0284235	0.874101	-0.264471	0.0790209	-0.219789	0.39962	-0.106731	0.53134	C-X-C motif chemokine ligand 14 [Source:HGNC Symbol;Acc:HGNC:10640]
ENSG00000161921	CXCL16	-0.114279	0.488662	-0.253224	0.124918	-0.152673	0.464375	-0.0328506	0.897239	C-X-C motif chemokine ligand 16 [Source:HGNC Symbol;Acc:HGNC:16642]
ENSG00000189377	CXCL17	-0.0910766	0.700819	-0.132192	0.655533	0.0320412	0.922198	0.118613	0.626254	C-X-C motif chemokine ligand 17 [Source:HGNC Symbol;Acc:HGNC:19232]
ENSG00000081041	CXCL2	-0.248327	0.693482	-0.0986883	0.937854	0.0641977	0.938443	0.185752	0.83654	C-X-C motif chemokine ligand 2 [Source:HGNC Symbol;Acc:HGNC:4603]
ENSG00000169429	CXCL8	0.266027	0.769193	-0.600329	0.626234	-0.234812	0.807002	0.024992	0.990387	C-X-C motif chemokine ligand 8 [Source:HGNC Symbol;Acc:HGNC:6025]
ENSG00000121966	CXCR4	0.140788	0.625891	-0.401194	0.199978	-0.296199	0.437983	-0.0447989	0.931164	C-X-C motif chemokine receptor 4 [Source:HGNC Symbol;Acc:HGNC:2561]
ENSG00000172215	CXCR6	-0.253997	0.334422	0.101432	0.781306	-0.198795	0.471916	0.0295821	0.940033	C-X-C motif chemokine receptor 6 [Source:HGNC Symbol;Acc:HGNC:16647]
ENSG00000147113	CXorf36	-0.248993	0.294135	-0.0979132	0.823242	-0.165552	0.599136	-0.0752576	0.737255	divergent protein kinase domain 2B [Source:HGNC Symbol;Acc:HGNC:25866]
ENSG00000185753	CXorf38	-0.0467202	0.674324	-0.046437	0.765714	0.00478473	0.983832	0.0494532	0.682815	chromosome X open reading frame 38 [Source:HGNC Symbol;Acc:HGNC:28589]
ENSG00000197620	CXorf40A	0.0804755	0.442935	0.017314	0.945957	0.019475	0.930403	-0.0528836	0.656229	chromosome X open reading frame 40A [Source:HGNC Symbol;Acc:HGNC:28089]
ENSG00000197021	CXorf40B	0.0296222	0.755998	0.0742137	0.514774	-0.0165613	0.936052	-0.0213201	0.866042	chromosome X open reading frame 40B [Source:HGNC Symbol;Acc:HGNC:17402]
ENSG00000018610	CXorf56	0.00750652	0.957404	0.0158426	0.92436	0.0548531	0.773097	0.0281566	0.802011	chromosome X open reading frame 56 [Source:HGNC Symbol;Acc:HGNC:26239]
ENSG00000147231	CXorf57	0.159905	0.300247	0.0527508	0.833389	0.0714994	0.80076	-0.0707316	0.776394	RPA1 related single stranded DNA binding protein, X-linked [Source:HGNC Symbol;Acc:HGNC:25486]
ENSG00000187690	CXorf67	-0.139555	0.494426	0.0866259	0.741131	-0.154225	0.588079	-0.0289007	0.920706	EZH inhibitory protein [Source:HGNC Symbol;Acc:HGNC:33738]
ENSG00000154832	CXXC1	-0.0620613	0.53786	0.0191887	0.907572	-0.128213	0.464134	-0.0902203	0.335609	CXXC finger protein 1 [Source:HGNC Symbol;Acc:HGNC:24343]
ENSG00000168772	CXXC4	0.0654296	0.572411	0.00615945	0.977894	0.179085	0.421385	0.0384268	0.822169	CXXC finger protein 4 [Source:HGNC Symbol;Acc:HGNC:24593]
ENSG00000171604	CXXC5	0.138214	0.157255	0.0433338	0.761629	0.0514415	0.730011	-0.0383685	0.723163	CXXC finger protein 5 [Source:HGNC Symbol;Acc:HGNC:26943]
ENSG00000008283	CYB561	0.11738	0.322465	0.0812944	0.571396	0.0202701	0.896655	-0.0251799	0.87925	cytochrome b561 [Source:HGNC Symbol;Acc:HGNC:2571]
ENSG00000162144	CYB561A3	-0.19626	0.0620247	-0.0615538	0.617688	-0.144002	0.421385	-0.0626769	0.516301	cytochrome b561 family member A3 [Source:HGNC Symbol;Acc:HGNC:23014]
ENSG00000174151	CYB561D1	-0.11708	0.0902571	-0.0642238	0.528196	-0.0996997	0.435355	-0.103613	0.0918624	cytochrome b561 family member D1 [Source:HGNC Symbol;Acc:HGNC:26804]
ENSG00000114395	CYB561D2	-0.0601958	0.650585	0.0565962	0.724491	-0.159244	0.430172	-0.143708	0.202082	cytochrome b561 family member D2 [Source:HGNC Symbol;Acc:HGNC:30253]
ENSG00000166347	CYB5A	-0.0242073	0.830457	-0.0828936	0.56655	-0.0200786	0.885311	-0.00820912	0.970156	cytochrome b5 type A [Source:HGNC Symbol;Acc:HGNC:2570]
ENSG00000103018	CYB5B	0.117991	0.165381	0.0310702	0.79207	0.121107	0.383205	0.0127971	0.907821	cytochrome b5 type B [Source:HGNC Symbol;Acc:HGNC:24374]
ENSG00000182224	CYB5D1	0.000666027	0.99735	-0.0442813	0.891508	-0.0679918	0.712786	-0.0373909	0.893532	cytochrome b5 domain containing 1 [Source:HGNC Symbol;Acc:HGNC:26516]
ENSG00000167740	CYB5D2	0.10592	0.124962	0.0416955	0.656646	0.051533	0.557532	0.0610011	0.308679	cytochrome b5 domain containing 2 [Source:HGNC Symbol;Acc:HGNC:28471]
ENSG00000159348	CYB5R1	0.0337141	0.679006	-0.0207422	0.850753	0.0255892	0.76012	-0.00256387	0.985439	cytochrome b5 reductase 1 [Source:HGNC Symbol;Acc:HGNC:13397]
ENSG00000166394	CYB5R2	-0.347764	0.0772934	-0.118033	0.659131	-0.276459	0.41911	-0.202254	0.197008	cytochrome b5 reductase 2 [Source:HGNC Symbol;Acc:HGNC:24376]
ENSG00000100243	CYB5R3	0.0940151	0.518351	0.0387474	0.875099	-0.00130102	0.99502	0.0762911	0.561464	cytochrome b5 reductase 3 [Source:HGNC Symbol;Acc:HGNC:2873]
ENSG00000065615	CYB5R4	-0.18112	0.0419781	-0.0777341	0.49349	-0.0320337	0.89195	-0.0282679	0.868902	cytochrome b5 reductase 4 [Source:HGNC Symbol;Acc:HGNC:20147]
ENSG00000215883	CYB5RL	-0.112308	0.32867	-0.131533	0.292276	-0.0640095	0.595312	-0.0853919	0.517166	cytochrome b5 reductase like [Source:HGNC Symbol;Acc:HGNC:32220]
ENSG00000051523	CYBA	-0.227567	0.326864	-0.230885	0.402431	-0.340344	0.421385	-0.232543	0.345483	cytochrome b-245 alpha chain [Source:HGNC Symbol;Acc:HGNC:2577]
ENSG00000165168	CYBB	-0.497764	0.100785	-0.506909	0.156475	-0.134474	0.772571	-0.40016	0.161252	cytochrome b-245 beta chain [Source:HGNC Symbol;Acc:HGNC:2578]
ENSG00000178927	CYBC1	-0.083228	0.560009	0.0772645	0.699542	-0.170101	0.455774	-0.00801472	0.974414	cytochrome b-245 chaperone 1 [Source:HGNC Symbol;Acc:HGNC:28672]
ENSG00000071967	CYBRD1	0.0599189	0.801382	-0.171632	0.469827	-0.0621787	0.808276	0.189661	0.334419	cytochrome b reductase 1 [Source:HGNC Symbol;Acc:HGNC:20797]
ENSG00000179091	CYC1	0.0812234	0.475759	0.0320826	0.839928	-0.0661573	0.782521	-0.0661833	0.504003	cytochrome c1 [Source:HGNC Symbol;Acc:HGNC:2579]
ENSG00000172115	CYCS	0.0854073	0.529221	0.0186826	0.941336	0.122143	0.622251	0.0236434	0.884971	cytochrome c, somatic [Source:HGNC Symbol;Acc:HGNC:19986]
ENSG00000273749	CYFIP1	-0.107048	0.230524	-0.101362	0.341441	-0.086752	0.451103	-0.0349843	0.723118	NA
ENSG00000055163	CYFIP2	0.147721	0.149852	0.103736	0.409234	0.126636	0.427587	0.0275145	0.712984	cytoplasmic FMR1 interacting protein 2 [Source:HGNC Symbol;Acc:HGNC:13760]
ENSG00000161544	CYGB	0.172044	0.178846	0.108887	0.45429	-0.00420344	0.986819	-0.0239127	0.906914	cytoglobin [Source:HGNC Symbol;Acc:HGNC:16505]
ENSG00000187954	CYHR1	-0.0944982	0.390827	0.0449347	0.727055	-0.164724	0.504776	-0.0878405	0.390624	cysteine and histidine rich 1 [Source:HGNC Symbol;Acc:HGNC:17806]
ENSG00000083799	CYLD	0.0259041	0.80875	0.00948992	0.961896	0.129157	0.444274	0.0376076	0.672891	CYLD lysine 63 deubiquitinase [Source:HGNC Symbol;Acc:HGNC:2584]
ENSG00000140459	CYP11A1	0.126003	0.609873	0.0913757	0.816677	-0.109659	0.695524	0.36041	0.142544	cytochrome P450 family 11 subfamily A member 1 [Source:HGNC Symbol;Acc:HGNC:2590]
ENSG00000148795	CYP17A1	-0.00138223	0.995109	0.0631827	0.863207	0.0145657	0.95882	0.170843	0.447099	cytochrome P450 family 17 subfamily A member 1 [Source:HGNC Symbol;Acc:HGNC:2593]
ENSG00000138061	CYP1B1	0.294736	0.148215	0.00170323	0.996354	0.0471069	0.85441	0.659218	0.00455016	cytochrome P450 family 1 subfamily B member 1 [Source:HGNC Symbol;Acc:HGNC:2597]
ENSG00000119004	CYP20A1	-0.164168	0.184859	-0.150952	0.291958	-0.0740573	0.609491	-0.0182762	0.880195	cytochrome P450 family 20 subfamily A member 1 [Source:HGNC Symbol;Acc:HGNC:20576]
ENSG00000095596	CYP26A1	-0.0958043	0.720177	-0.0870038	0.858277	0.0902233	0.811969	-0.468499	0.0277528	cytochrome P450 family 26 subfamily A member 1 [Source:HGNC Symbol;Acc:HGNC:2603]
ENSG00000003137	CYP26B1	-0.0540035	0.71822	-0.141144	0.448117	-0.0985856	0.614394	-0.111908	0.466406	cytochrome P450 family 26 subfamily B member 1 [Source:HGNC Symbol;Acc:HGNC:20581]
ENSG00000135929	CYP27A1	-0.115451	0.492173	-0.0714021	0.78104	-0.183651	0.439067	-0.0677645	0.735492	cytochrome P450 family 27 subfamily A member 1 [Source:HGNC Symbol;Acc:HGNC:2605]
ENSG00000255974	CYP2A6	-0.0536795	0.839991	0.00368565	0.992049	-0.00717414	0.984942	0.151476	0.521399	cytochrome P450 family 2 subfamily A member 6 [Source:HGNC Symbol;Acc:HGNC:2610]
ENSG00000198077	CYP2A7	-0.191366	0.388589	0.102131	0.737087	-0.212708	0.464134	-0.0305265	0.926894	cytochrome P450 family 2 subfamily A member 7 [Source:HGNC Symbol;Acc:HGNC:2611]
ENSG00000138115	CYP2C8	-0.178197	0.434541	-0.0192691	0.962888	-0.0506109	0.855113	-0.0558637	0.86494	cytochrome P450 family 2 subfamily C member 8 [Source:HGNC Symbol;Acc:HGNC:2622]
ENSG00000100197	CYP2D6	-0.133116	0.551416	0.161978	0.45429	-0.140131	0.583679	-0.01093	0.973658	cytochrome P450 family 2 subfamily D member 6 [Source:HGNC Symbol;Acc:HGNC:2625]
ENSG00000130649	CYP2E1	-0.018304	0.913306	0.096869	0.598679	0.0401628	0.844614	0.0460777	0.811682	cytochrome P450 family 2 subfamily E member 1 [Source:HGNC Symbol;Acc:HGNC:2631]
ENSG00000134716	CYP2J2	-0.124646	0.533824	-0.17754	0.469992	-0.135553	0.545144	-0.0675947	0.745979	cytochrome P450 family 2 subfamily J member 2 [Source:HGNC Symbol;Acc:HGNC:2634]
ENSG00000186104	CYP2R1	-0.0472254	0.668337	0.0722185	0.585057	0.0370811	0.80076	-0.0441903	0.743826	cytochrome P450 family 2 subfamily R member 1 [Source:HGNC Symbol;Acc:HGNC:20580]
ENSG00000167600	CYP2S1	0.143159	0.492587	0.116364	0.716032	0.0870795	0.675809	0.124537	0.703271	cytochrome P450 family 2 subfamily S member 1 [Source:HGNC Symbol;Acc:HGNC:15654]
ENSG00000155016	CYP2U1	-0.0642057	0.486137	-0.0421977	0.723157	-0.0212474	0.847791	-0.0375249	0.743065	cytochrome P450 family 2 subfamily U member 1 [Source:HGNC Symbol;Acc:HGNC:20582]
ENSG00000160868	CYP3A4	0.000911	0.99735	0.232925	0.35918	0.0294363	0.932855	0.135706	0.577922	cytochrome P450 family 3 subfamily A member 4 [Source:HGNC Symbol;Acc:HGNC:2637]
ENSG00000021461	CYP3A43	0.264399	0.297583	0.425742	0.127943	0.18311	0.559626	0.296269	0.235371	cytochrome P450 family 3 subfamily A member 43 [Source:HGNC Symbol;Acc:HGNC:17450]
ENSG00000106258	CYP3A5	-0.0793055	0.570926	0.0280487	0.895518	0.0372418	0.887297	0.080211	0.498858	cytochrome P450 family 3 subfamily A member 5 [Source:HGNC Symbol;Acc:HGNC:2638]
ENSG00000160870	CYP3A7	-0.0615793	0.729809	-0.00311691	0.990836	0.0963641	0.710985	0.156213	0.262971	cytochrome P450 family 3 subfamily A member 7 [Source:HGNC Symbol;Acc:HGNC:2640]
ENSG00000036530	CYP46A1	0.132152	0.139017	0.101468	0.277944	-0.00130256	0.992284	-0.0284467	0.824132	cytochrome P450 family 46 subfamily A member 1 [Source:HGNC Symbol;Acc:HGNC:2641]
ENSG00000162365	CYP4A22	0.0455481	0.832729	0.2271	0.339643	-0.00322721	0.991531	0.194325	0.254509	cytochrome P450 family 4 subfamily A member 22 [Source:HGNC Symbol;Acc:HGNC:20575]
ENSG00000171903	CYP4F11	0.132092	0.57611	-0.0472207	0.921503	-0.0592786	0.826674	0.0788632	0.826259	cytochrome P450 family 4 subfamily F member 11 [Source:HGNC Symbol;Acc:HGNC:13265]
ENSG00000145476	CYP4V2	-0.188953	0.211787	-0.200017	0.291019	-0.179194	0.435355	-0.0502029	0.788821	cytochrome P450 family 4 subfamily V member 2 [Source:HGNC Symbol;Acc:HGNC:23198]
ENSG00000186377	CYP4X1	0.0596146	0.683924	0.128672	0.443068	0.140527	0.461071	0.00688313	0.966872	cytochrome P450 family 4 subfamily X member 1 [Source:HGNC Symbol;Acc:HGNC:20244]
ENSG00000186160	CYP4Z1	-0.00635144	0.971982	0.0157325	0.956051	-0.0780355	0.605665	-0.00993576	0.967271	cytochrome P450 family 4 subfamily Z member 1 [Source:HGNC Symbol;Acc:HGNC:20583]
ENSG00000001630	CYP51A1	0.177319	0.324296	-0.0252779	0.919812	-0.09673	0.677209	-0.0538683	0.716004	cytochrome P450 family 51 subfamily A member 1 [Source:HGNC Symbol;Acc:HGNC:2649]
ENSG00000172817	CYP7B1	0.0903705	0.454986	-0.0630362	0.694188	-0.0648033	0.761505	0.0735722	0.614448	cytochrome P450 family 7 subfamily B member 1 [Source:HGNC Symbol;Acc:HGNC:2652]
ENSG00000142871	CYR61	0.63474	0.0905523	0.607433	0.159535	0.852518	0.181194	0.564483	0.0797469	cellular communication network factor 1 [Source:HGNC Symbol;Acc:HGNC:2654]
ENSG00000122783	CYREN	-0.214961	0.026386	-0.117647	0.390172	-0.223396	0.39962	-0.0548517	0.651738	cell cycle regulator of NHEJ [Source:HGNC Symbol;Acc:HGNC:22432]
ENSG00000205795	CYS1	0.00609259	0.977027	-0.0290189	0.902033	-0.152955	0.490219	-0.082867	0.585767	cystin 1 [Source:HGNC Symbol;Acc:HGNC:18525]
ENSG00000152207	CYSLTR2	-0.230358	0.384644	-0.240968	0.497787	-0.212177	0.521173	0.0623991	0.833068	cysteinyl leukotriene receptor 2 [Source:HGNC Symbol;Acc:HGNC:18274]
ENSG00000197191	CYSRT1	-0.139269	0.494035	0.0181145	0.962674	-0.176718	0.585428	-0.130972	0.586826	cysteine rich tail 1 [Source:HGNC Symbol;Acc:HGNC:30529]
ENSG00000120306	CYSTM1	0.1564	0.213151	-0.060744	0.706032	-0.0504936	0.751787	0.00578996	0.974887	cysteine rich transmembrane module containing 1 [Source:HGNC Symbol;Acc:HGNC:30239]
ENSG00000108669	CYTH1	-0.0881024	0.284312	0.00390278	0.980557	-0.079692	0.464134	-0.00128205	0.992885	cytohesin 1 [Source:HGNC Symbol;Acc:HGNC:9501]
ENSG00000105443	CYTH2	-0.0657269	0.348408	0.0218172	0.827504	-0.00523828	0.971705	-0.0484461	0.585625	cytohesin 2 [Source:HGNC Symbol;Acc:HGNC:9502]
ENSG00000008256	CYTH3	-0.0194501	0.85532	0.00557047	0.974806	-0.0140932	0.954735	-0.00815212	0.945336	cytohesin 3 [Source:HGNC Symbol;Acc:HGNC:9504]
ENSG00000100055	CYTH4	-0.434991	0.0192717	-0.151081	0.427467	-0.289871	0.362309	-0.217884	0.147063	cytohesin 4 [Source:HGNC Symbol;Acc:HGNC:9505]
ENSG00000170891	CYTL1	-0.155578	0.70897	NA	NA	-0.259251	0.551142	-0.240026	0.605018	cytokine like 1 [Source:HGNC Symbol;Acc:HGNC:24435]
ENSG00000166265	CYYR1	-0.257726	0.259024	-0.273752	0.376935	-0.213511	0.461251	-0.0850257	0.721104	cysteine and tyrosine rich 1 [Source:HGNC Symbol;Acc:HGNC:16274]
ENSG00000180902	D2HGDH	-0.195722	0.120208	0.023153	0.904831	-0.218247	0.421385	-0.014619	0.938804	D-2-hydroxyglutarate dehydrogenase [Source:HGNC Symbol;Acc:HGNC:28358]
ENSG00000100592	DAAM1	0.0408843	0.632072	0.0599575	0.393209	0.179178	0.376315	0.0539238	0.545116	dishevelled associated activator of morphogenesis 1 [Source:HGNC Symbol;Acc:HGNC:18142]
ENSG00000146122	DAAM2	-0.240729	0.207466	-0.246118	0.328296	-0.226817	0.435355	-0.0322565	0.879274	dishevelled associated activator of morphogenesis 2 [Source:HGNC Symbol;Acc:HGNC:18143]
ENSG00000173406	DAB1	-0.00485143	0.969014	0.0204658	0.900645	0.113753	0.496582	-0.00254826	0.992123	DAB adaptor protein 1 [Source:HGNC Symbol;Acc:HGNC:2661]
ENSG00000153071	DAB2	-0.27985	0.0770207	-0.219088	0.209382	-0.15027	0.435355	0.122491	0.600181	DAB adaptor protein 2 [Source:HGNC Symbol;Acc:HGNC:2662]
ENSG00000136848	DAB2IP	0.0610804	0.641049	0.0701112	0.615535	-0.0479043	0.848616	0.04905	0.618426	DAB2 interacting protein [Source:HGNC Symbol;Acc:HGNC:17294]
ENSG00000276644	DACH1	0.0416777	0.746099	-0.0431978	0.816677	-0.0844831	0.690571	-0.0812432	0.578337	NA
ENSG00000126733	DACH2	0.225229	0.394034	0.143294	0.707561	0.30059	0.461251	0.128925	0.557415	dachshund family transcription factor 2 [Source:HGNC Symbol;Acc:HGNC:16814]
ENSG00000165617	DACT1	0.119249	0.409276	0.0425347	0.861964	0.127194	0.490776	-0.00703146	0.980105	dishevelled binding antagonist of beta catenin 1 [Source:HGNC Symbol;Acc:HGNC:17748]
ENSG00000164488	DACT2	-0.403883	0.190275	-0.166438	0.757005	-0.973726	0.255666	-0.251939	0.385312	dishevelled binding antagonist of beta catenin 2 [Source:HGNC Symbol;Acc:HGNC:21231]
ENSG00000197380	DACT3	0.101809	0.371457	0.0889142	0.242303	-0.0507839	0.718038	-0.0213637	0.878435	dishevelled binding antagonist of beta catenin 3 [Source:HGNC Symbol;Acc:HGNC:30745]
ENSG00000129562	DAD1	0.0629082	0.570926	-0.0710518	0.547971	-0.055325	0.643172	0.0395725	0.740664	defender against cell death 1 [Source:HGNC Symbol;Acc:HGNC:2664]
ENSG00000173402	DAG1	0.0483244	0.711082	-0.0406063	0.842134	-0.0366737	0.802788	-0.0075447	0.960539	dystroglycan 1 [Source:HGNC Symbol;Acc:HGNC:2666]
ENSG00000134780	DAGLA	0.10034	0.429857	0.0967165	0.420361	0.0097859	0.959973	-0.0169466	0.911913	diacylglycerol lipase alpha [Source:HGNC Symbol;Acc:HGNC:1165]
ENSG00000164535	DAGLB	0.159213	0.0841604	0.154317	0.13653	0.0812374	0.673092	0.0709742	0.405031	diacylglycerol lipase beta [Source:HGNC Symbol;Acc:HGNC:28923]
ENSG00000178149	DALRD3	-0.000609171	0.995958	0.0116896	0.947187	-0.0949048	0.554895	-0.0730331	0.477347	DALR anticodon binding domain containing 3 [Source:HGNC Symbol;Acc:HGNC:25536]
ENSG00000110887	DAO	-0.250906	0.235769	0.0340856	0.928635	-0.0847803	0.716232	0.0685218	0.773481	D-amino acid oxidase [Source:HGNC Symbol;Acc:HGNC:2671]
ENSG00000112977	DAP	0.00593473	0.969376	-0.0589303	0.728955	0.00131612	0.993482	0.0288164	0.827383	death associated protein [Source:HGNC Symbol;Acc:HGNC:2672]
ENSG00000132676	DAP3	-0.00567631	0.941937	-0.0216284	0.824622	0.0273415	0.692835	-0.000267425	0.997801	death associated protein 3 [Source:HGNC Symbol;Acc:HGNC:2673]
ENSG00000196730	DAPK1	0.0984144	0.204856	0.0963815	0.216739	0.0256105	0.913788	0.0900105	0.140068	death associated protein kinase 1 [Source:HGNC Symbol;Acc:HGNC:2674]
ENSG00000035664	DAPK2	-0.252307	0.132454	-0.0702795	0.789819	-0.0624617	0.732048	-0.103569	0.612876	death associated protein kinase 2 [Source:HGNC Symbol;Acc:HGNC:2675]
ENSG00000167657	DAPK3	0.108448	0.304473	0.136752	0.12956	0.0282079	0.87254	0.0313816	0.826199	death associated protein kinase 3 [Source:HGNC Symbol;Acc:HGNC:2676]
ENSG00000115866	DARS	0.0380391	0.755998	-0.167201	0.0702536	-0.00852937	0.960419	0.0353945	0.75973	aspartyl-tRNA synthetase [Source:HGNC Symbol;Acc:HGNC:2678]
ENSG00000117593	DARS2	-0.056842	0.499756	-0.0755444	0.345265	-0.0114339	0.921637	-0.0487915	0.577673	aspartyl-tRNA synthetase 2, mitochondrial [Source:HGNC Symbol;Acc:HGNC:25538]
ENSG00000123977	DAW1	0.191202	0.465586	0.185803	0.533287	0.175838	0.58	0.240807	0.237713	dynein assembly factor with WD repeats 1 [Source:HGNC Symbol;Acc:HGNC:26383]
ENSG00000204209	DAXX	0.00898822	0.925219	-0.0759902	0.389681	-0.00419665	0.972341	-0.0586763	0.459284	death domain associated protein [Source:HGNC Symbol;Acc:HGNC:2681]
ENSG00000071626	DAZAP1	-0.0556996	0.618138	0.0506221	0.69273	-0.066375	0.64919	0.00387363	0.980062	DAZ associated protein 1 [Source:HGNC Symbol;Acc:HGNC:2683]
ENSG00000183283	DAZAP2	0.079506	0.423367	-0.0991483	0.122889	0.0142424	0.90782	0.00343106	0.975986	DAZ associated protein 2 [Source:HGNC Symbol;Acc:HGNC:2684]
ENSG00000006634	DBF4	0.0962425	0.585756	0.0126823	0.963646	0.127591	0.597548	0.153986	0.20251	DBF4 zinc finger [Source:HGNC Symbol;Acc:HGNC:17364]
ENSG00000161692	DBF4B	-0.106809	0.465162	0.0504384	0.819345	-0.0739411	0.699623	0.00957012	0.96026	DBF4 zinc finger B [Source:HGNC Symbol;Acc:HGNC:17883]
ENSG00000123454	DBH	0.0569208	0.727846	0.152471	0.433942	-0.0429391	0.865049	0.0136694	0.965634	dopamine beta-hydroxylase [Source:HGNC Symbol;Acc:HGNC:2689]
ENSG00000155368	DBI	0.177405	0.234601	-0.101873	0.610006	0.0437091	0.818435	0.0336388	0.828471	diazepam binding inhibitor, acyl-CoA binding protein [Source:HGNC Symbol;Acc:HGNC:2690]
ENSG00000113758	DBN1	0.164451	0.0569789	0.1219	0.086247	0.0140472	0.914736	0.0313952	0.768662	drebrin 1 [Source:HGNC Symbol;Acc:HGNC:2695]
ENSG00000003249	DBNDD1	0.0822354	0.54682	0.0501173	0.782022	-0.0415826	0.809111	-0.0374528	0.807768	dysbindin domain containing 1 [Source:HGNC Symbol;Acc:HGNC:28455]
ENSG00000244274	DBNDD2	-0.207379	0.197213	0.0529798	0.860713	-0.163011	0.483751	-0.106745	0.596957	dysbindin domain containing 2 [Source:HGNC Symbol;Acc:HGNC:15881]
ENSG00000136279	DBNL	-0.0238439	0.783557	0.0811914	0.295663	-0.018189	0.940985	0.014444	0.877671	drebrin like [Source:HGNC Symbol;Acc:HGNC:2696]
ENSG00000105516	DBP	0.104342	0.494886	-0.0280678	0.917936	-0.0956736	0.587517	-0.052624	0.797488	D-box binding PAR bZIP transcription factor [Source:HGNC Symbol;Acc:HGNC:2697]
ENSG00000138231	DBR1	0.0268958	0.801382	-0.0936875	0.406519	0.00607651	0.970276	0.0271843	0.856238	debranching RNA lariats 1 [Source:HGNC Symbol;Acc:HGNC:15594]
ENSG00000137992	DBT	0.026516	0.786406	-0.0236273	0.858277	0.103366	0.480485	0.0497521	0.592276	dihydrolipoamide branched chain transacylase E2 [Source:HGNC Symbol;Acc:HGNC:2698]
ENSG00000185610	DBX2	-0.0360084	0.874427	-0.185539	0.343437	-0.112137	0.597529	0.0375076	0.907528	developing brain homeobox 2 [Source:HGNC Symbol;Acc:HGNC:33186]
ENSG00000145041	DCAF1	0.016632	0.846637	-0.0298739	0.735658	0.0767921	0.435929	0.0681213	0.25163	DDB1 and CUL4 associated factor 1 [Source:HGNC Symbol;Acc:HGNC:30911]
ENSG00000122741	DCAF10	0.072201	0.213874	0.0270236	0.820195	0.0638002	0.731108	0.0531826	0.472959	DDB1 and CUL4 associated factor 10 [Source:HGNC Symbol;Acc:HGNC:23686]
ENSG00000100897	DCAF11	0.0262619	0.669171	-0.0259351	0.745927	-0.00343474	0.970791	-0.0399525	0.421386	DDB1 and CUL4 associated factor 11 [Source:HGNC Symbol;Acc:HGNC:20258]
ENSG00000198876	DCAF12	0.0237595	0.740219	-0.0360558	0.697258	0.0185655	0.921347	0.006953	0.963264	DDB1 and CUL4 associated factor 12 [Source:HGNC Symbol;Acc:HGNC:19911]
ENSG00000198354	DCAF12L2	0.217017	0.208983	0.12411	0.636839	0.187623	0.501067	-0.0149955	0.962099	DDB1 and CUL4 associated factor 12 like 2 [Source:HGNC Symbol;Acc:HGNC:32950]
ENSG00000164934	DCAF13	-0.103245	0.248601	-0.0909993	0.428942	-0.0187099	0.927977	-0.0795788	0.441773	DDB1 and CUL4 associated factor 13 [Source:HGNC Symbol;Acc:HGNC:24535]
ENSG00000132017	DCAF15	-0.0429101	0.678738	0.0859702	0.414852	-0.0743016	0.606623	-0.0810651	0.533759	DDB1 and CUL4 associated factor 15 [Source:HGNC Symbol;Acc:HGNC:25095]
ENSG00000163257	DCAF16	0.0470711	0.40413	0.0679097	0.370494	0.105405	0.421385	0.0792243	0.140016	DDB1 and CUL4 associated factor 16 [Source:HGNC Symbol;Acc:HGNC:25987]
ENSG00000115827	DCAF17	-0.0791703	0.358705	-0.132414	0.199585	0.00832583	0.965268	-0.0440516	0.745979	DDB1 and CUL4 associated factor 17 [Source:HGNC Symbol;Acc:HGNC:25784]
ENSG00000119599	DCAF4	0.0507278	0.615998	0.0928868	0.469827	0.0105383	0.946569	0.00242602	0.990184	DDB1 and CUL4 associated factor 4 [Source:HGNC Symbol;Acc:HGNC:20229]
ENSG00000139990	DCAF5	0.0364872	0.472824	0.0433887	0.504532	0.0665961	0.421385	0.0288042	0.580186	DDB1 and CUL4 associated factor 5 [Source:HGNC Symbol;Acc:HGNC:20224]
ENSG00000143164	DCAF6	0.128756	0.304935	0.0934611	0.54883	0.203202	0.420127	0.0425562	0.687409	DDB1 and CUL4 associated factor 6 [Source:HGNC Symbol;Acc:HGNC:30002]
ENSG00000136485	DCAF7	-0.00189184	0.983167	-0.0560098	0.300228	0.0184568	0.822991	0.00405176	0.960562	DDB1 and CUL4 associated factor 7 [Source:HGNC Symbol;Acc:HGNC:30915]
ENSG00000132716	DCAF8	-0.0182489	0.801078	-0.000789412	0.99297	-0.0169687	0.807265	-0.0201246	0.737007	DDB1 and CUL4 associated factor 8 [Source:HGNC Symbol;Acc:HGNC:24891]
ENSG00000172992	DCAKD	0.0980565	0.168623	0.0267045	0.845035	-0.00143679	0.991183	0.0267438	0.807836	dephospho-CoA kinase domain containing [Source:HGNC Symbol;Acc:HGNC:26238]
ENSG00000164465	DCBLD1	0.147446	0.135368	0.127643	0.277944	0.110774	0.582125	0.081768	0.32064	discoidin, CUB and LCCL domain containing 1 [Source:HGNC Symbol;Acc:HGNC:21479]
ENSG00000057019	DCBLD2	-0.0092255	0.902471	-0.0245744	0.859487	0.0872346	0.458239	0.0205867	0.837434	discoidin, CUB and LCCL domain containing 2 [Source:HGNC Symbol;Acc:HGNC:24627]
ENSG00000187323	DCC	0.0934512	0.361568	0.019424	0.933157	0.057244	0.725745	0.0660038	0.504008	DCC netrin 1 receptor [Source:HGNC Symbol;Acc:HGNC:2701]
ENSG00000146038	DCDC2	0.134304	0.419946	0.0169246	0.963803	0.265704	0.421385	0.238683	0.182193	doublecortin domain containing 2 [Source:HGNC Symbol;Acc:HGNC:18141]
ENSG00000222046	DCDC2B	-0.225626	0.213205	0.0498007	0.846484	-0.183166	0.473719	0.0388194	0.852326	doublecortin domain containing 2B [Source:HGNC Symbol;Acc:HGNC:32576]
ENSG00000166341	DCHS1	-0.104703	0.513628	-0.000988438	0.997138	-0.191875	0.427587	-0.026859	0.868477	dachsous cadherin-related 1 [Source:HGNC Symbol;Acc:HGNC:13681]
ENSG00000197410	DCHS2	0.149546	0.245579	0.0978895	0.538199	0.083937	0.578423	0.0374433	0.851543	dachsous cadherin-related 2 [Source:HGNC Symbol;Acc:HGNC:23111]
ENSG00000156136	DCK	0.0685587	0.669171	-0.0282476	0.938694	0.0980504	0.610133	-0.0321403	0.880195	deoxycytidine kinase [Source:HGNC Symbol;Acc:HGNC:2704]
ENSG00000133083	DCLK1	0.0572351	0.751037	0.0867164	0.760935	0.198668	0.435355	-0.0449991	0.681596	doublecortin like kinase 1 [Source:HGNC Symbol;Acc:HGNC:2700]
ENSG00000170390	DCLK2	0.0780641	0.213205	0.0795915	0.2471	0.0552544	0.466048	0.058093	0.345483	doublecortin like kinase 2 [Source:HGNC Symbol;Acc:HGNC:19002]
ENSG00000163673	DCLK3	0.363325	0.0289264	0.060963	0.845458	-0.0516611	0.855225	0.127696	0.579338	doublecortin like kinase 3 [Source:HGNC Symbol;Acc:HGNC:19005]
ENSG00000198924	DCLRE1A	0.0773758	0.536641	-0.0184638	0.934279	0.175511	0.433021	0.054498	0.652791	DNA cross-link repair 1A [Source:HGNC Symbol;Acc:HGNC:17660]
ENSG00000118655	DCLRE1B	0.0428257	0.638315	-0.0499078	0.757915	-0.0511662	0.649778	0.0498635	0.742367	DNA cross-link repair 1B [Source:HGNC Symbol;Acc:HGNC:17641]
ENSG00000152457	DCLRE1C	-0.0931288	0.377087	-0.0677637	0.609654	-0.0707461	0.608788	-0.0821565	0.453641	DNA cross-link repair 1C [Source:HGNC Symbol;Acc:HGNC:17642]
ENSG00000011465	DCN	-0.111342	0.599666	-0.353968	0.0772647	-0.14021	0.545144	0.212509	0.362734	decorin [Source:HGNC Symbol;Acc:HGNC:2705]
ENSG00000272886	DCP1A	0.0388077	0.454109	0.0195034	0.850894	0.114057	0.208468	0.0581687	0.301155	decapping mRNA 1A [Source:HGNC Symbol;Acc:HGNC:18714]
ENSG00000151065	DCP1B	0.0229643	0.727394	-0.0520102	0.595326	0.039704	0.603605	-0.0426336	0.659448	decapping mRNA 1B [Source:HGNC Symbol;Acc:HGNC:24451]
ENSG00000172795	DCP2	0.108068	0.38324	0.078643	0.719864	0.206206	0.421385	0.106811	0.421386	decapping mRNA 2 [Source:HGNC Symbol;Acc:HGNC:24452]
ENSG00000110063	DCPS	-0.0242685	0.807015	0.0314491	0.843572	-0.0721917	0.526651	-0.0217273	0.880421	decapping enzyme, scavenger [Source:HGNC Symbol;Acc:HGNC:29812]
ENSG00000164935	DCSTAMP	-0.0744302	0.783059	0.0848949	0.853268	0.0610661	0.85973	0.255467	0.302017	dendrocyte expressed seven transmembrane protein [Source:HGNC Symbol;Acc:HGNC:18549]
ENSG00000080166	DCT	0.0961598	0.581416	0.100986	0.58532	0.0966223	0.597548	0.216508	0.110773	dopachrome tautomerase [Source:HGNC Symbol;Acc:HGNC:2709]
ENSG00000129187	DCTD	0.0527331	0.454855	0.00311667	0.97675	0.00674611	0.939486	-0.0016837	0.990184	dCMP deaminase [Source:HGNC Symbol;Acc:HGNC:2710]
ENSG00000204843	DCTN1	0.100198	0.229014	0.102013	0.234134	0.0526913	0.588079	0.00113316	0.992885	dynactin subunit 1 [Source:HGNC Symbol;Acc:HGNC:2711]
ENSG00000175203	DCTN2	0.118489	0.271861	0.0545628	0.68594	0.0445303	0.730537	-0.00323273	0.977908	dynactin subunit 2 [Source:HGNC Symbol;Acc:HGNC:2712]
ENSG00000137100	DCTN3	0.0863827	0.474855	0.0295411	0.885239	-0.0184869	0.9499	-0.0609699	0.486041	dynactin subunit 3 [Source:HGNC Symbol;Acc:HGNC:2713]
ENSG00000132912	DCTN4	0.0626022	0.492231	-0.0198702	0.897349	0.120665	0.435355	0.0565348	0.367818	dynactin subunit 4 [Source:HGNC Symbol;Acc:HGNC:15518]
ENSG00000166847	DCTN5	0.0594945	0.405563	0.03428	0.68593	0.110435	0.421385	0.0152809	0.855534	dynactin subunit 5 [Source:HGNC Symbol;Acc:HGNC:24594]
ENSG00000104671	DCTN6	0.13296	0.443241	-0.046539	0.831483	0.0801233	0.727473	-0.0298228	0.852381	dynactin subunit 6 [Source:HGNC Symbol;Acc:HGNC:16964]
ENSG00000179958	DCTPP1	0.0827251	0.656811	0.0367598	0.907377	-0.0124689	0.968314	-0.0859561	0.488266	dCTP pyrophosphatase 1 [Source:HGNC Symbol;Acc:HGNC:28777]
ENSG00000043093	DCUN1D1	-0.0329379	0.805651	-0.0921387	0.468167	0.074051	0.679378	0.0436775	0.788821	defective in cullin neddylation 1 domain containing 1 [Source:HGNC Symbol;Acc:HGNC:18184]
ENSG00000150401	DCUN1D2	-0.0569697	0.411991	-0.0156548	0.897393	-0.0900916	0.427587	0.00530362	0.968984	defective in cullin neddylation 1 domain containing 2 [Source:HGNC Symbol;Acc:HGNC:20328]
ENSG00000188215	DCUN1D3	0.0237545	0.804265	-0.00473683	0.977478	0.052232	0.58	-0.0393271	0.700416	defective in cullin neddylation 1 domain containing 3 [Source:HGNC Symbol;Acc:HGNC:28734]
ENSG00000109184	DCUN1D4	-0.00761315	0.95055	-0.045146	0.757733	0.0741984	0.600088	0.00552582	0.974887	defective in cullin neddylation 1 domain containing 4 [Source:HGNC Symbol;Acc:HGNC:28998]
ENSG00000137692	DCUN1D5	0.0742973	0.325959	-0.0913081	0.386427	-0.00652634	0.955096	0.00682079	0.966114	defective in cullin neddylation 1 domain containing 5 [Source:HGNC Symbol;Acc:HGNC:28409]
ENSG00000077279	DCX	0.0420763	0.720561	0.0517549	0.805295	0.0945327	0.696668	0.00680963	0.968984	doublecortin [Source:HGNC Symbol;Acc:HGNC:2714]
ENSG00000169738	DCXR	0.0555351	0.722298	-0.0192196	0.941372	-0.136615	0.506811	-0.116363	0.310173	dicarbonyl and L-xylulose reductase [Source:HGNC Symbol;Acc:HGNC:18985]
ENSG00000130311	DDA1	0.0759291	0.338963	0.0196594	0.872903	0.0295195	0.778071	-0.0681121	0.412693	DET1 and DDB1 associated 1 [Source:HGNC Symbol;Acc:HGNC:28360]
ENSG00000153904	DDAH1	0.100178	0.331608	-0.0522258	0.603577	0.0674565	0.613442	0.0480306	0.564948	dimethylarginine dimethylaminohydrolase 1 [Source:HGNC Symbol;Acc:HGNC:2715]
ENSG00000213722	DDAH2	0.0567689	0.796908	-0.033333	0.923687	-0.0223445	0.930433	0.134258	0.33789	dimethylarginine dimethylaminohydrolase 2 [Source:HGNC Symbol;Acc:HGNC:2716]
ENSG00000167986	DDB1	0.0894761	0.276195	0.0386806	0.715057	0.0623144	0.531487	0.0195223	0.773463	damage specific DNA binding protein 1 [Source:HGNC Symbol;Acc:HGNC:2717]
ENSG00000134574	DDB2	-0.0468644	0.709667	0.0638229	0.671838	0.058839	0.626682	0.0112397	0.951063	damage specific DNA binding protein 2 [Source:HGNC Symbol;Acc:HGNC:2718]
ENSG00000100523	DDHD1	-0.0241355	0.779378	0.0352999	0.762168	0.111288	0.464134	-0.00382204	0.974887	DDHD domain containing 1 [Source:HGNC Symbol;Acc:HGNC:19714]
ENSG00000085788	DDHD2	0.0357963	0.765952	0.0371087	0.860386	0.119162	0.617437	0.0279587	0.815729	DDHD domain containing 2 [Source:HGNC Symbol;Acc:HGNC:29106]
ENSG00000197312	DDI2	-0.00844158	0.924096	-0.00872805	0.947483	0.102995	0.433021	0.0191979	0.823354	DNA damage inducible 1 homolog 2 [Source:HGNC Symbol;Acc:HGNC:24578]
ENSG00000175197	DDIT3	-0.0517291	0.729809	-0.0316525	0.897349	0.0455521	0.767335	0.0550827	0.770338	DNA damage inducible transcript 3 [Source:HGNC Symbol;Acc:HGNC:2726]
ENSG00000168209	DDIT4	0.0810033	0.798722	0.0716909	0.885444	-0.169545	0.632146	0.619721	0.012796	DNA damage inducible transcript 4 [Source:HGNC Symbol;Acc:HGNC:24944]
ENSG00000145358	DDIT4L	0.281748	0.24915	-0.0951791	0.810273	0.0225632	0.956746	0.0476757	0.914187	DNA damage inducible transcript 4 like [Source:HGNC Symbol;Acc:HGNC:30555]
ENSG00000181418	DDN	0.176094	0.114931	0.1072	0.307841	0.00557449	0.971939	0.0580171	0.594536	dendrin [Source:HGNC Symbol;Acc:HGNC:24458]
ENSG00000203797	DDO	-0.252331	0.187095	-0.175978	0.483304	-0.315868	0.421385	-0.0920357	0.72222	D-aspartate oxidase [Source:HGNC Symbol;Acc:HGNC:2727]
ENSG00000244038	DDOST	0.0954433	0.315198	-0.0147219	0.917936	0.0244454	0.83569	-0.00139801	0.992124	dolichyl-diphosphooligosaccharide--protein glycosyltransferase non-catalytic subunit [Source:HGNC Symbol;Acc:HGNC:2728]
ENSG00000204580	DDR1	0.0465588	0.818484	-0.0210239	0.952849	-0.0829892	0.692733	0.0957028	0.533759	discoidin domain receptor tyrosine kinase 1 [Source:HGNC Symbol;Acc:HGNC:2730]
ENSG00000162733	DDR2	-0.057242	0.799756	-0.205541	0.400777	-0.0753453	0.768012	0.306947	0.0383273	discoidin domain receptor tyrosine kinase 2 [Source:HGNC Symbol;Acc:HGNC:2731]
ENSG00000198171	DDRGK1	0.0187007	0.806146	0.0446783	0.600215	-0.0545339	0.531487	-0.021367	0.848223	DDRGK domain containing 1 [Source:HGNC Symbol;Acc:HGNC:16110]
ENSG00000099977	DDT	0.0442196	0.852344	-0.00604046	0.984745	-0.0379098	0.880413	0.0299103	0.921198	D-dopachrome tautomerase [Source:HGNC Symbol;Acc:HGNC:2732]
ENSG00000099974	DDTL	-0.228286	0.138575	0.0286784	0.946062	-0.0679712	0.746495	-0.203909	0.30176	D-dopachrome tautomerase like [Source:HGNC Symbol;Acc:HGNC:33446]
ENSG00000079785	DDX1	0.0810632	0.661243	0.0099972	0.973412	0.138681	0.4985	0.0334506	0.788852	DEAD-box helicase 1 [Source:HGNC Symbol;Acc:HGNC:2734]
ENSG00000178105	DDX10	0.0118824	0.912861	-0.0158644	0.90429	0.101564	0.470614	0.0155703	0.89405	DEAD-box helicase 10 [Source:HGNC Symbol;Acc:HGNC:2735]
ENSG00000013573	DDX11	-0.311344	0.280194	-0.170067	0.67147	-0.31055	0.438187	-0.246519	0.433711	DEAD/H-box helicase 11 [Source:HGNC Symbol;Acc:HGNC:2736]
ENSG00000100201	DDX17	-0.0818947	0.3813	0.00647403	0.952975	0.0080471	0.946943	0.020791	0.744398	DEAD-box helicase 17 [Source:HGNC Symbol;Acc:HGNC:2740]
ENSG00000088205	DDX18	-0.00163163	0.989148	-0.0541489	0.656646	0.0560052	0.628965	0.00286507	0.987735	DEAD-box helicase 18 [Source:HGNC Symbol;Acc:HGNC:2741]
ENSG00000168872	DDX19A	0.0200452	0.695616	0.0386052	0.524492	-0.00339589	0.964216	0.00624898	0.942106	DEAD-box helicase 19A [Source:HGNC Symbol;Acc:HGNC:25628]
ENSG00000157349	DDX19B	-0.0845924	0.296646	0.0659923	0.51622	-0.00648141	0.952044	-0.0233334	0.858606	DEAD-box helicase 19B [Source:HGNC Symbol;Acc:HGNC:2742]
ENSG00000064703	DDX20	-0.0440039	0.71361	0.0248201	0.903123	0.0859326	0.579434	-0.0269161	0.872586	DEAD-box helicase 20 [Source:HGNC Symbol;Acc:HGNC:2743]
ENSG00000165732	DDX21	0.0399828	0.739236	-0.079235	0.572919	0.0615337	0.678236	0.107073	0.31642	DExD-box helicase 21 [Source:HGNC Symbol;Acc:HGNC:2744]
ENSG00000174243	DDX23	0.0382602	0.568997	-0.0219059	0.804149	0.019275	0.790825	0.0310727	0.719197	DEAD-box helicase 23 [Source:HGNC Symbol;Acc:HGNC:17347]
ENSG00000089737	DDX24	0.158325	0.240831	0.0706031	0.679548	0.143716	0.435622	0.0486094	0.544001	DEAD-box helicase 24 [Source:HGNC Symbol;Acc:HGNC:13266]
ENSG00000109832	DDX25	0.0532725	0.56123	0.0448676	0.757005	0.0589434	0.603755	0.0701109	0.359419	DEAD-box helicase 25 [Source:HGNC Symbol;Acc:HGNC:18698]
ENSG00000124228	DDX27	-0.123195	0.150931	0.063979	0.619304	-0.0369914	0.744889	-0.0538884	0.546874	DEAD-box helicase 27 [Source:HGNC Symbol;Acc:HGNC:15837]
ENSG00000182810	DDX28	0.118995	0.43505	0.00516196	0.984828	-0.0333401	0.861033	-4.93111e-05	0.999621	DEAD-box helicase 28 [Source:HGNC Symbol;Acc:HGNC:17330]
ENSG00000125485	DDX31	-0.157309	0.112735	0.0342399	0.851485	-0.0322975	0.859865	-0.0598593	0.617215	DEAD-box helicase 31 [Source:HGNC Symbol;Acc:HGNC:16715]
ENSG00000123136	DDX39A	-0.152705	0.114465	-0.0396576	0.763438	-0.112907	0.508336	-0.0870038	0.376137	DExD-box helicase 39A [Source:HGNC Symbol;Acc:HGNC:17821]
ENSG00000198563	DDX39B	-0.229461	0.0748228	-0.0241336	0.870604	-0.138465	0.435355	-0.0634658	0.302017	DExD-box helicase 39B [Source:HGNC Symbol;Acc:HGNC:13917]
ENSG00000215301	DDX3X	-0.0230645	0.829431	-0.0788089	0.376732	0.0388562	0.869612	0.0260051	0.829189	DEAD-box helicase 3 X-linked [Source:HGNC Symbol;Acc:HGNC:2745]
ENSG00000067048	DDX3Y	-0.108914	0.596911	-0.190987	0.91286	-0.145844	0.80076	-0.206446	0.986178	DEAD-box helicase 3 Y-linked [Source:HGNC Symbol;Acc:HGNC:2699]
ENSG00000183258	DDX41	0.0425002	0.610583	0.0651035	0.450123	-0.00121778	0.992149	-0.00244696	0.986178	DEAD-box helicase 41 [Source:HGNC Symbol;Acc:HGNC:18674]
ENSG00000198231	DDX42	0.0719319	0.257674	0.0124144	0.898393	0.067688	0.44259	0.0557881	0.322618	DEAD-box helicase 42 [Source:HGNC Symbol;Acc:HGNC:18676]
ENSG00000145833	DDX46	-0.0431501	0.613459	-0.0577433	0.376665	0.0448609	0.678148	0.00192113	0.989631	DEAD-box helicase 46 [Source:HGNC Symbol;Acc:HGNC:18681]
ENSG00000213782	DDX47	-0.147901	0.413265	-0.00882261	0.979358	0.105017	0.660882	0.0398861	0.8725	DEAD-box helicase 47 [Source:HGNC Symbol;Acc:HGNC:18682]
ENSG00000105671	DDX49	-0.00263709	0.981438	0.0169214	0.894732	-0.069447	0.571493	-0.0945667	0.207076	DEAD-box helicase 49 [Source:HGNC Symbol;Acc:HGNC:18684]
ENSG00000108654	DDX5	-0.0297079	0.760211	0.00529631	0.964114	0.0498511	0.573151	0.0412817	0.542162	DEAD-box helicase 5 [Source:HGNC Symbol;Acc:HGNC:2746]
ENSG00000107625	DDX50	0.0233989	0.836555	-0.0284728	0.8403	0.0567248	0.653977	-0.0237075	0.83802	DExD-box helicase 50 [Source:HGNC Symbol;Acc:HGNC:17906]
ENSG00000185163	DDX51	-0.0990507	0.258836	0.0711887	0.475548	-0.108526	0.4985	-0.0763176	0.466406	DEAD-box helicase 51 [Source:HGNC Symbol;Acc:HGNC:20082]
ENSG00000278053	DDX52	-0.0379608	0.638655	-0.0577926	0.531714	0.0786323	0.540199	0.0443968	0.68137	NA
ENSG00000123064	DDX54	0.0543694	0.495833	0.0289802	0.754136	-0.038842	0.725365	0.00701892	0.963379	DEAD-box helicase 54 [Source:HGNC Symbol;Acc:HGNC:20084]
ENSG00000111364	DDX55	-0.1572	0.098815	-0.0890965	0.452977	-0.100091	0.466024	-0.0177967	0.913322	DEAD-box helicase 55 [Source:HGNC Symbol;Acc:HGNC:20085]
ENSG00000136271	DDX56	-0.0172791	0.830202	0.0554851	0.502028	-0.0584954	0.752117	-0.020566	0.856017	DEAD-box helicase 56 [Source:HGNC Symbol;Acc:HGNC:18193]
ENSG00000107201	DDX58	-0.140972	0.325959	-0.248203	0.0931444	-0.0178216	0.951776	-0.110034	0.457998	DExD/H-box helicase 58 [Source:HGNC Symbol;Acc:HGNC:19102]
ENSG00000118197	DDX59	-0.0351197	0.751107	-0.0710555	0.594765	0.0117293	0.935171	-0.013527	0.939804	DEAD-box helicase 59 [Source:HGNC Symbol;Acc:HGNC:25360]
ENSG00000110367	DDX6	0.0428933	0.700351	-0.0338328	0.782142	0.13228	0.464134	0.0492451	0.584392	DEAD-box helicase 6 [Source:HGNC Symbol;Acc:HGNC:2747]
ENSG00000137628	DDX60	-0.332858	0.100282	-0.424406	0.0444697	-0.188889	0.479512	-0.08141	0.739907	DExD/H-box helicase 60 [Source:HGNC Symbol;Acc:HGNC:25942]
ENSG00000181381	DDX60L	-0.380428	0.0788538	-0.354511	0.139953	-0.23599	0.439067	-0.156083	0.500742	DExD/H-box 60 like [Source:HGNC Symbol;Acc:HGNC:26429]
ENSG00000177030	DEAF1	0.110493	0.255382	0.101405	0.307661	0.0166904	0.914084	0.0267518	0.801738	DEAF1 transcription factor [Source:HGNC Symbol;Acc:HGNC:14677]
ENSG00000104325	DECR1	-0.0266533	0.851643	-0.109906	0.405803	-0.0384313	0.864451	0.0259097	0.864313	2,4-dienoyl-CoA reductase 1 [Source:HGNC Symbol;Acc:HGNC:2753]
ENSG00000242612	DECR2	0.0255628	0.85577	0.130124	0.273164	-0.0273165	0.879422	0.0175057	0.934968	2,4-dienoyl-CoA reductase 2 [Source:HGNC Symbol;Acc:HGNC:2754]
ENSG00000158796	DEDD	0.00310244	0.971252	-0.00970063	0.936359	0.056667	0.452918	0.0320585	0.754336	death effector domain containing [Source:HGNC Symbol;Acc:HGNC:2755]
ENSG00000160570	DEDD2	0.0538161	0.673229	0.0906848	0.465725	0.0413357	0.800232	-0.0126243	0.94544	death effector domain containing 2 [Source:HGNC Symbol;Acc:HGNC:24450]
ENSG00000023892	DEF6	-0.268395	0.188909	-0.195339	0.438523	-0.371843	0.381262	-0.3338	0.0928775	DEF6 guanine nucleotide exchange factor [Source:HGNC Symbol;Acc:HGNC:2760]
ENSG00000140995	DEF8	-0.0359845	0.660137	0.0594205	0.420671	-0.0926031	0.490776	-0.0292839	0.780399	differentially expressed in FDCP 8 homolog [Source:HGNC Symbol;Acc:HGNC:25969]
ENSG00000225805	DEFB131B	-0.251306	0.498362	NA	NA	0.250727	0.51765	0.0377269	0.963795	defensin beta 131B [Source:HGNC Symbol;Acc:HGNC:38058]
ENSG00000205883	DEFB135	-0.520925	0.311759	NA	NA	-0.651976	0.414141	-0.67052	0.180901	defensin beta 135 [Source:HGNC Symbol;Acc:HGNC:32400]
ENSG00000205884	DEFB136	-0.304463	0.525135	NA	NA	-0.161785	0.800232	0.383083	0.514063	defensin beta 136 [Source:HGNC Symbol;Acc:HGNC:34433]
ENSG00000143753	DEGS1	0.116485	0.179008	0.00284836	0.988595	0.0491294	0.68391	0.0250714	0.830818	delta 4-desaturase, sphingolipid 1 [Source:HGNC Symbol;Acc:HGNC:13709]
ENSG00000168350	DEGS2	-0.114879	0.525135	-0.123332	0.623138	-0.18236	0.505954	-0.150518	0.331068	delta 4-desaturase, sphingolipid 2 [Source:HGNC Symbol;Acc:HGNC:20113]
ENSG00000124795	DEK	-0.0171642	0.904673	-0.131456	0.215594	0.0689145	0.689838	0.0321291	0.846619	DEK proto-oncogene [Source:HGNC Symbol;Acc:HGNC:2768]
ENSG00000081791	DELE1	-0.082031	0.317117	0.0188581	0.884591	-0.0578475	0.600088	0.00102408	0.992997	DAP3 binding cell death enhancer 1 [Source:HGNC Symbol;Acc:HGNC:28969]
ENSG00000119522	DENND1A	0.0422122	0.577156	0.0419235	0.642219	-0.00714549	0.977724	0.0288337	0.711991	DENN domain containing 1A [Source:HGNC Symbol;Acc:HGNC:29324]
ENSG00000213047	DENND1B	-0.0115208	0.935776	-0.0166185	0.92436	-0.00246358	0.991183	-0.0163713	0.940729	DENN domain containing 1B [Source:HGNC Symbol;Acc:HGNC:28404]
ENSG00000205744	DENND1C	-0.0176138	0.93624	-0.162092	0.50337	-0.13347	0.54816	-0.0990257	0.739907	DENN domain containing 1C [Source:HGNC Symbol;Acc:HGNC:26225]
ENSG00000146966	DENND2A	-0.0800917	0.556564	-0.0617222	0.748906	-0.041413	0.859399	-0.0445573	0.673965	DENN domain containing 2A [Source:HGNC Symbol;Acc:HGNC:22212]
ENSG00000175984	DENND2C	-0.310788	0.0780134	-0.221358	0.233611	-0.102419	0.6284	-0.00862245	0.978038	DENN domain containing 2C [Source:HGNC Symbol;Acc:HGNC:24748]
ENSG00000105339	DENND3	-0.0868136	0.542231	0.0871707	0.508516	-0.0770504	0.754104	0.0420355	0.718134	DENN domain containing 3 [Source:HGNC Symbol;Acc:HGNC:29134]
ENSG00000174485	DENND4A	0.0384082	0.744072	0.0172067	0.926237	0.141833	0.481547	0.123388	0.22479	DENN domain containing 4A [Source:HGNC Symbol;Acc:HGNC:24321]
ENSG00000198837	DENND4B	0.0353562	0.740163	0.0931839	0.239926	-0.049021	0.711863	-0.00641113	0.963891	DENN domain containing 4B [Source:HGNC Symbol;Acc:HGNC:29044]
ENSG00000137145	DENND4C	-0.0644432	0.544867	-0.13532	0.240643	-0.0423713	0.867894	0.0897647	0.381175	DENN domain containing 4C [Source:HGNC Symbol;Acc:HGNC:26079]
ENSG00000184014	DENND5A	-0.0407671	0.605716	-0.0346705	0.807172	-0.00711088	0.958571	0.0334209	0.576361	DENN domain containing 5A [Source:HGNC Symbol;Acc:HGNC:19344]
ENSG00000170456	DENND5B	0.0856026	0.348709	0.0128327	0.944428	0.11175	0.439067	0.0221102	0.808616	DENN domain containing 5B [Source:HGNC Symbol;Acc:HGNC:28338]
ENSG00000174839	DENND6A	-0.0560106	0.439667	-0.049308	0.585726	0.0144261	0.914987	0.0397733	0.70548	DENN domain containing 6A [Source:HGNC Symbol;Acc:HGNC:26635]
ENSG00000205593	DENND6B	0.0289487	0.768348	0.095028	0.312489	-0.0460334	0.759219	-0.028636	0.824508	DENN domain containing 6B [Source:HGNC Symbol;Acc:HGNC:32690]
ENSG00000139726	DENR	0.0776057	0.459664	0.00151431	0.994179	0.134156	0.452918	-0.0244794	0.866476	density regulated re-initiation and release factor [Source:HGNC Symbol;Acc:HGNC:2769]
ENSG00000100150	DEPDC5	0.025069	0.651841	0.0598651	0.314972	0.00772914	0.916987	0.0284804	0.608375	DEP domain containing 5 [Source:HGNC Symbol;Acc:HGNC:18423]
ENSG00000165507	DEPP1	0.618405	0.128615	0.538806	0.206854	0.323082	0.504776	1.16829	0.000465341	DEPP1 autophagy regulator [Source:HGNC Symbol;Acc:HGNC:23355]
ENSG00000155792	DEPTOR	-0.207958	0.0739347	-0.149988	0.272784	-0.0780919	0.673514	-0.0523186	0.666015	DEP domain containing MTOR interacting protein [Source:HGNC Symbol;Acc:HGNC:22953]
ENSG00000023697	DERA	0.0274152	0.831101	-0.0103548	0.966149	0.00571782	0.971736	-0.0129477	0.955896	deoxyribose-phosphate aldolase [Source:HGNC Symbol;Acc:HGNC:24269]
ENSG00000136986	DERL1	0.103642	0.247783	-0.00196994	0.991578	0.134012	0.529823	0.0622757	0.46826	derlin 1 [Source:HGNC Symbol;Acc:HGNC:28454]
ENSG00000072849	DERL2	0.0314303	0.719509	-0.0394129	0.770045	0.0794071	0.497266	0.0188495	0.879925	derlin 2 [Source:HGNC Symbol;Acc:HGNC:17943]
ENSG00000099958	DERL3	-0.209113	0.175383	0.0805683	0.724491	-0.107917	0.62176	-0.165867	0.246751	derlin 3 [Source:HGNC Symbol;Acc:HGNC:14236]
ENSG00000175084	DES	-0.12889	0.852007	-0.0903989	0.949915	-0.369275	0.897464	1.60074	0.00466714	desmin [Source:HGNC Symbol;Acc:HGNC:2770]
ENSG00000100418	DESI1	0.0497189	0.361419	0.0466921	0.377233	0.00885743	0.913008	0.0130986	0.82056	desumoylating isopeptidase 1 [Source:HGNC Symbol;Acc:HGNC:24577]
ENSG00000121644	DESI2	0.0297663	0.714928	-0.0471141	0.7251	0.0444255	0.729353	0.113658	0.218428	desumoylating isopeptidase 2 [Source:HGNC Symbol;Acc:HGNC:24264]
ENSG00000140543	DET1	-0.0651987	0.530168	-0.0241646	0.896046	0.0245224	0.825033	-0.0173988	0.91954	DET1 partner of COP1 E3 ubiquitin ligase [Source:HGNC Symbol;Acc:HGNC:25477]
ENSG00000182108	DEXI	0.0847313	0.711671	0.111482	0.640417	-0.141471	0.511852	0.0700301	0.778065	Dexi homolog [Source:HGNC Symbol;Acc:HGNC:13267]
ENSG00000160049	DFFA	-0.0468706	0.618568	-0.0532505	0.66318	0.0125475	0.91759	0.0072512	0.941731	DNA fragmentation factor subunit alpha [Source:HGNC Symbol;Acc:HGNC:2772]
ENSG00000169598	DFFB	-0.153714	0.239163	-0.0285354	0.87638	-0.193477	0.421385	-0.145315	0.132933	DNA fragmentation factor subunit beta [Source:HGNC Symbol;Acc:HGNC:2773]
ENSG00000185000	DGAT1	-0.105546	0.325133	0.0519771	0.652313	-0.150073	0.545144	-0.110625	0.244749	diacylglycerol O-acyltransferase 1 [Source:HGNC Symbol;Acc:HGNC:2843]
ENSG00000062282	DGAT2	0.335161	0.0503515	0.194544	0.283222	0.134874	0.55803	0.17941	0.20251	diacylglycerol O-acyltransferase 2 [Source:HGNC Symbol;Acc:HGNC:16940]
ENSG00000070413	DGCR2	0.143029	0.105745	0.110642	0.108825	0.0155131	0.914117	0.0557155	0.506687	DiGeorge syndrome critical region gene 2 [Source:HGNC Symbol;Acc:HGNC:2845]
ENSG00000128185	DGCR6L	0.0558202	0.655416	0.0472574	0.735058	-0.145951	0.464134	-0.0846127	0.439387	DiGeorge syndrome critical region gene 6 like [Source:HGNC Symbol;Acc:HGNC:18551]
ENSG00000128191	DGCR8	-0.134682	0.149849	-0.0243104	0.866611	-0.112893	0.435355	-0.054315	0.497023	DGCR8 microprocessor complex subunit [Source:HGNC Symbol;Acc:HGNC:2847]
ENSG00000065357	DGKA	-2.25913e-05	0.999766	0.0838108	0.514047	-0.00846383	0.96787	-0.0179536	0.901016	diacylglycerol kinase alpha [Source:HGNC Symbol;Acc:HGNC:2849]
ENSG00000136267	DGKB	0.142146	0.247659	0.0617886	0.687786	0.0712387	0.795797	0.108076	0.423863	diacylglycerol kinase beta [Source:HGNC Symbol;Acc:HGNC:2850]
ENSG00000077044	DGKD	-0.0979183	0.279573	0.0738024	0.484774	-0.0933774	0.479512	-0.00744396	0.951665	diacylglycerol kinase delta [Source:HGNC Symbol;Acc:HGNC:2851]
ENSG00000153933	DGKE	0.0219189	0.872899	-0.00440632	0.988137	0.109817	0.513233	-0.00536112	0.972985	diacylglycerol kinase epsilon [Source:HGNC Symbol;Acc:HGNC:2852]
ENSG00000058866	DGKG	0.0973452	0.364198	0.159086	0.169151	0.174945	0.39962	0.166302	0.0871127	diacylglycerol kinase gamma [Source:HGNC Symbol;Acc:HGNC:2853]
ENSG00000102780	DGKH	0.0646474	0.522676	0.0914904	0.497088	0.0426447	0.862373	0.0236471	0.865596	diacylglycerol kinase eta [Source:HGNC Symbol;Acc:HGNC:2854]
ENSG00000157680	DGKI	0.0736975	0.522165	0.073946	0.709764	0.0873753	0.738979	0.0519516	0.502963	diacylglycerol kinase iota [Source:HGNC Symbol;Acc:HGNC:2855]
ENSG00000145214	DGKQ	-0.0868439	0.482365	0.152053	0.13537	-0.138472	0.513111	-0.0622927	0.605673	diacylglycerol kinase theta [Source:HGNC Symbol;Acc:HGNC:2856]
ENSG00000149091	DGKZ	0.0341787	0.778637	0.0986598	0.374115	-0.0539601	0.73131	-0.072673	0.44628	diacylglycerol kinase zeta [Source:HGNC Symbol;Acc:HGNC:2857]
ENSG00000133943	DGLUCY	-0.014467	0.883581	-0.0286244	0.858604	-0.0905971	0.453476	0.0334613	0.728348	D-glutamate cyclase [Source:HGNC Symbol;Acc:HGNC:20498]
ENSG00000114956	DGUOK	0.174594	0.0844982	-0.00370941	0.979358	0.0904943	0.468925	0.0136387	0.902217	deoxyguanosine kinase [Source:HGNC Symbol;Acc:HGNC:2858]
ENSG00000116133	DHCR24	0.071353	0.605399	0.0515437	0.800617	0.071345	0.663118	-0.0734767	0.463561	24-dehydrocholesterol reductase [Source:HGNC Symbol;Acc:HGNC:2859]
ENSG00000172893	DHCR7	0.016958	0.88751	0.0061197	0.97675	-0.0174483	0.91047	-0.0780449	0.498858	7-dehydrocholesterol reductase [Source:HGNC Symbol;Acc:HGNC:2860]
ENSG00000117682	DHDDS	-0.101592	0.0618927	-0.0248554	0.72388	-0.0499136	0.463977	-0.0427477	0.49502	dehydrodolichyl diphosphate synthase subunit [Source:HGNC Symbol;Acc:HGNC:20603]
ENSG00000104808	DHDH	-0.143386	0.574207	0.173651	0.59643	0.00796346	0.984852	-0.145805	0.606779	dihydrodiol dehydrogenase [Source:HGNC Symbol;Acc:HGNC:17887]
ENSG00000228716	DHFR	-0.0841892	0.639978	-0.135668	0.531556	0.0189789	0.941839	-0.0430038	0.865532	dihydrofolate reductase [Source:HGNC Symbol;Acc:HGNC:2861]
ENSG00000178700	DHFR2	-0.0707897	0.543703	-0.145407	0.187804	0.0365031	0.825255	0.016679	0.932027	dihydrofolate reductase 2 [Source:HGNC Symbol;Acc:HGNC:27309]
ENSG00000102967	DHODH	-0.170515	0.17323	-0.176086	0.237872	-0.173389	0.421385	-0.163352	0.116811	dihydroorotate dehydrogenase (quinone) [Source:HGNC Symbol;Acc:HGNC:2867]
ENSG00000095059	DHPS	0.0412965	0.673201	0.0359965	0.770722	-0.0202723	0.890572	-0.0923019	0.156903	deoxyhypusine synthase [Source:HGNC Symbol;Acc:HGNC:2869]
ENSG00000157379	DHRS1	-0.0486452	0.732378	-0.0485662	0.759701	-0.112805	0.504776	-0.121689	0.218806	dehydrogenase/reductase 1 [Source:HGNC Symbol;Acc:HGNC:16445]
ENSG00000278535	DHRS11	-0.0177189	0.86584	0.0482099	0.728298	-0.0167254	0.911082	-0.0944487	0.310173	NA
ENSG00000102796	DHRS12	-0.0636051	0.569306	0.120795	0.344296	-0.0383054	0.750309	0.0679809	0.557415	dehydrogenase/reductase 12 [Source:HGNC Symbol;Acc:HGNC:25832]
ENSG00000167536	DHRS13	-0.0614358	0.739481	-0.0134666	0.967472	-0.140319	0.526651	0.0405461	0.896281	dehydrogenase/reductase 13 [Source:HGNC Symbol;Acc:HGNC:28326]
ENSG00000162496	DHRS3	0.0106676	0.960883	-0.168481	0.432725	-0.0509531	0.813338	0.0949421	0.588009	dehydrogenase/reductase 3 [Source:HGNC Symbol;Acc:HGNC:17693]
ENSG00000157326	DHRS4	0.200472	0.231755	0.0640607	0.848562	-0.0171004	0.94655	0.0517332	0.845171	dehydrogenase/reductase 4 [Source:HGNC Symbol;Acc:HGNC:16985]
ENSG00000187630	DHRS4L2	0.0912851	0.470902	0.0677492	0.774804	-0.0317381	0.846309	0.0937287	0.580346	dehydrogenase/reductase 4 like 2 [Source:HGNC Symbol;Acc:HGNC:19731]
ENSG00000100612	DHRS7	0.113322	0.293422	-7.7479e-05	0.999587	0.00523923	0.973628	0.0658549	0.377389	dehydrogenase/reductase 7 [Source:HGNC Symbol;Acc:HGNC:21524]
ENSG00000109016	DHRS7B	-0.0900702	0.170483	-0.049072	0.619601	-0.0625211	0.468925	-0.115678	0.0575186	dehydrogenase/reductase 7B [Source:HGNC Symbol;Acc:HGNC:24547]
ENSG00000184544	DHRS7C	-0.0531942	0.894798	NA	NA	0.116955	0.718038	-0.146886	0.751479	dehydrogenase/reductase 7C [Source:HGNC Symbol;Acc:HGNC:32423]
ENSG00000169084	DHRSX	-0.0550235	0.686285	0.0313549	0.877536	-0.0466115	0.811944	0.0854338	0.352923	dehydrogenase/reductase X-linked [Source:HGNC Symbol;Acc:HGNC:18399]
ENSG00000181192	DHTKD1	-0.062942	0.550605	-0.0529322	0.770146	-0.08338	0.52755	0.0303931	0.783769	dehydrogenase E1 and transketolase domain containing 1 [Source:HGNC Symbol;Acc:HGNC:23537]
ENSG00000109606	DHX15	0.0131373	0.872899	-0.0101496	0.933048	0.0644075	0.534446	0.0661205	0.341632	DEAH-box helicase 15 [Source:HGNC Symbol;Acc:HGNC:2738]
ENSG00000204560	DHX16	-0.0399837	0.520324	-0.0364105	0.615491	-0.0344793	0.708476	-0.0103373	0.933405	DEAH-box helicase 16 [Source:HGNC Symbol;Acc:HGNC:2739]
ENSG00000067248	DHX29	-0.0026497	0.983362	-0.0300677	0.864899	0.11891	0.489049	0.0446169	0.723558	DExH-box helicase 29 [Source:HGNC Symbol;Acc:HGNC:15815]
ENSG00000132153	DHX30	0.034297	0.605716	0.0555176	0.449552	-0.00440469	0.969365	-0.0077294	0.929479	DExH-box helicase 30 [Source:HGNC Symbol;Acc:HGNC:16716]
ENSG00000089876	DHX32	0.0313774	0.67817	-0.0259372	0.844931	0.00834176	0.939217	-0.0668083	0.491797	DEAH-box helicase 32 (putative) [Source:HGNC Symbol;Acc:HGNC:16717]
ENSG00000005100	DHX33	0.0864403	0.0952462	0.046581	0.498481	0.0563688	0.463977	0.0476331	0.362193	DEAH-box helicase 33 [Source:HGNC Symbol;Acc:HGNC:16718]
ENSG00000134815	DHX34	-0.139763	0.354051	0.116103	0.394927	-0.124157	0.561424	-0.119854	0.297629	DExH-box helicase 34 [Source:HGNC Symbol;Acc:HGNC:16719]
ENSG00000101452	DHX35	-0.0288306	0.708497	0.0106423	0.932818	-0.0130084	0.89656	0.0106212	0.917188	DEAH-box helicase 35 [Source:HGNC Symbol;Acc:HGNC:15861]
ENSG00000174953	DHX36	-0.0401482	0.740219	-0.0341786	0.85735	0.0831457	0.653977	0.0433121	0.77782	DEAH-box helicase 36 [Source:HGNC Symbol;Acc:HGNC:14410]
ENSG00000150990	DHX37	0.0410157	0.659586	0.0741886	0.386358	-0.0570311	0.600824	-0.0105914	0.938313	DEAH-box helicase 37 [Source:HGNC Symbol;Acc:HGNC:17210]
ENSG00000140829	DHX38	0.0348469	0.557455	0.00631268	0.961074	-0.0375041	0.545144	-0.0145911	0.884103	DEAH-box helicase 38 [Source:HGNC Symbol;Acc:HGNC:17211]
ENSG00000108406	DHX40	0.00739907	0.95296	-0.0519637	0.71708	0.0574391	0.65341	0.0663264	0.518636	DEAH-box helicase 40 [Source:HGNC Symbol;Acc:HGNC:18018]
ENSG00000163214	DHX57	0.0193423	0.839948	-0.00825708	0.95381	0.0822548	0.514953	0.01866	0.858726	DExH-box helicase 57 [Source:HGNC Symbol;Acc:HGNC:20086]
ENSG00000108771	DHX58	-0.0503849	0.698938	0.0074165	0.97631	-0.0836806	0.601586	-0.0145651	0.95253	DExH-box helicase 58 [Source:HGNC Symbol;Acc:HGNC:29517]
ENSG00000067596	DHX8	0.00596285	0.911451	-0.00697495	0.934279	-0.00877486	0.859789	0.0244019	0.65284	DEAH-box helicase 8 [Source:HGNC Symbol;Acc:HGNC:2749]
ENSG00000135829	DHX9	0.0535855	0.591569	-0.00290165	0.9846	0.0812928	0.52588	0.0315322	0.687325	DExH-box helicase 9 [Source:HGNC Symbol;Acc:HGNC:2750]
ENSG00000184047	DIABLO	-0.0149106	0.899562	-0.00697274	0.971539	0.00570043	0.970276	0.0158078	0.906762	diablo IAP-binding mitochondrial protein [Source:HGNC Symbol;Acc:HGNC:21528]
ENSG00000131504	DIAPH1	0.0813312	0.202391	0.0889511	0.258013	0.0687651	0.463977	0.0677538	0.283914	diaphanous related formin 1 [Source:HGNC Symbol;Acc:HGNC:2876]
ENSG00000147202	DIAPH2	0.0280108	0.795211	-0.0112486	0.962674	0.101051	0.717951	0.102828	0.505991	diaphanous related formin 2 [Source:HGNC Symbol;Acc:HGNC:2877]
ENSG00000100697	DICER1	-0.106784	0.139403	-0.0683741	0.435741	0.0208128	0.873859	-0.0171232	0.864118	dicer 1, ribonuclease III [Source:HGNC Symbol;Acc:HGNC:17098]
ENSG00000101191	DIDO1	-0.0556346	0.494948	-0.00274205	0.984533	-0.0531166	0.581116	-0.00376232	0.972542	death inducer-obliterator 1 [Source:HGNC Symbol;Acc:HGNC:2680]
ENSG00000086189	DIMT1	0.0300427	0.84911	-0.138483	0.204922	0.158385	0.439067	0.024867	0.882509	DIMT1 rRNA methyltransferase and ribosome maturation factor [Source:HGNC Symbol;Acc:HGNC:30217]
ENSG00000211452	DIO1	0.107356	0.657229	0.0731126	0.836251	-0.00399464	0.991183	0.0266371	0.947777	iodothyronine deiodinase 1 [Source:HGNC Symbol;Acc:HGNC:2883]
ENSG00000211448	DIO2	-0.0973304	0.707598	-0.248776	0.395749	-0.082745	0.792686	-0.0873884	0.689286	iodothyronine deiodinase 2 [Source:HGNC Symbol;Acc:HGNC:2884]
ENSG00000197406	DIO3	0.114085	0.755854	0.280955	0.386427	0.0933033	0.736883	0.117442	0.802415	iodothyronine deiodinase 3 [Source:HGNC Symbol;Acc:HGNC:2885]
ENSG00000160305	DIP2A	-0.163842	0.0844184	0.0172982	0.897364	-0.0872409	0.464375	-0.0761708	0.216456	disco interacting protein 2 homolog A [Source:HGNC Symbol;Acc:HGNC:17217]
ENSG00000066084	DIP2B	-0.106171	0.150874	-0.0654522	0.561162	-0.00856985	0.949978	-0.0351197	0.678318	disco interacting protein 2 homolog B [Source:HGNC Symbol;Acc:HGNC:29284]
ENSG00000151240	DIP2C	0.0263574	0.637917	0.0936302	0.0507194	0.0419628	0.504776	0.0385734	0.451137	disco interacting protein 2 homolog C [Source:HGNC Symbol;Acc:HGNC:29150]
ENSG00000176490	DIRAS1	0.0528825	0.642746	0.0180337	0.938962	-0.0216437	0.889798	-0.117016	0.125619	DIRAS family GTPase 1 [Source:HGNC Symbol;Acc:HGNC:19127]
ENSG00000165023	DIRAS2	0.171071	0.326864	0.0770202	0.820807	0.222704	0.489049	-0.0307188	0.811682	DIRAS family GTPase 2 [Source:HGNC Symbol;Acc:HGNC:19323]
ENSG00000162595	DIRAS3	0.14649	0.348103	0.0492528	0.84641	-0.0643677	0.850286	0.0788317	0.713393	DIRAS family GTPase 3 [Source:HGNC Symbol;Acc:HGNC:687]
ENSG00000138463	DIRC2	0.0321857	0.705117	-0.0216194	0.891091	0.0321379	0.792686	0.000637927	0.99641	solute carrier family 49 member 4 [Source:HGNC Symbol;Acc:HGNC:16628]
ENSG00000231672	DIRC3	-0.0617004	0.698541	0.0681702	0.724491	-0.0660455	0.720885	0.150263	0.19218	disrupted in renal carcinoma 3 [Source:HGNC Symbol;Acc:HGNC:17805]
ENSG00000083520	DIS3	-0.0108798	0.934763	-0.0129722	0.948006	0.173727	0.435355	0.0750469	0.496784	DIS3 homolog, exosome endoribonuclease and 3'-5' exoribonuclease [Source:HGNC Symbol;Acc:HGNC:20604]
ENSG00000166938	DIS3L	-0.0454866	0.560233	-0.0301495	0.769992	0.0359021	0.727273	-0.0271668	0.768051	DIS3 like exosome 3'-5' exoribonuclease [Source:HGNC Symbol;Acc:HGNC:28698]
ENSG00000144535	DIS3L2	-0.0708292	0.419782	-0.000560852	0.996658	-0.0517964	0.595408	-0.0239022	0.74154	DIS3 like 3'-5' exoribonuclease 2 [Source:HGNC Symbol;Acc:HGNC:28648]
ENSG00000162946	DISC1	-0.268972	0.0737143	-0.143352	0.405803	-0.0391953	0.826131	-0.0774147	0.557254	DISC1 scaffold protein [Source:HGNC Symbol;Acc:HGNC:2888]
ENSG00000154309	DISP1	-0.231041	0.071266	-0.0297112	0.895062	-0.0436466	0.762008	-0.0449674	0.784775	dispatched RND transporter family member 1 [Source:HGNC Symbol;Acc:HGNC:19711]
ENSG00000140323	DISP2	0.130614	0.104428	0.141964	0.124918	0.0947966	0.435929	0.0548073	0.50784	dispatched RND transporter family member 2 [Source:HGNC Symbol;Acc:HGNC:19712]
ENSG00000204624	DISP3	0.159415	0.315119	0.16377	0.373804	-0.0730653	0.730011	0.0202599	0.941731	dispatched RND transporter family member 3 [Source:HGNC Symbol;Acc:HGNC:29251]
ENSG00000150764	DIXDC1	-0.0381841	0.670902	-0.0146862	0.937854	0.109477	0.463977	-0.000847586	0.994794	DIX domain containing 1 [Source:HGNC Symbol;Acc:HGNC:23695]
ENSG00000130826	DKC1	0.0225988	0.813051	-0.0567529	0.541753	0.00174494	0.992382	-0.0390139	0.676749	dyskerin pseudouridine synthase 1 [Source:HGNC Symbol;Acc:HGNC:2890]
ENSG00000107984	DKK1	-0.0755254	0.808626	NA	NA	0.207702	0.540732	0.311024	0.323161	dickkopf WNT signaling pathway inhibitor 1 [Source:HGNC Symbol;Acc:HGNC:2891]
ENSG00000155011	DKK2	0.0462904	0.858424	-0.0665979	0.881317	0.232921	0.466048	-0.116974	0.670824	dickkopf WNT signaling pathway inhibitor 2 [Source:HGNC Symbol;Acc:HGNC:2892]
ENSG00000050165	DKK3	0.198167	0.0844982	0.0652682	0.678033	0.0690266	0.648066	0.0404704	0.632347	dickkopf WNT signaling pathway inhibitor 3 [Source:HGNC Symbol;Acc:HGNC:2893]
ENSG00000150768	DLAT	0.0825059	0.529661	0.00991293	0.965832	0.0884664	0.551142	-0.00460089	0.973857	dihydrolipoamide S-acetyltransferase [Source:HGNC Symbol;Acc:HGNC:2896]
ENSG00000164741	DLC1	-0.0778376	0.607095	-0.0548278	0.837114	-0.0805095	0.754994	-0.013863	0.921585	DLC1 Rho GTPase activating protein [Source:HGNC Symbol;Acc:HGNC:2897]
ENSG00000091140	DLD	0.0238174	0.888293	-0.0587029	0.78933	0.0874838	0.738979	0.0147061	0.938741	dihydrolipoamide dehydrogenase [Source:HGNC Symbol;Acc:HGNC:2898]
ENSG00000008226	DLEC1	0.0120105	0.960207	0.0962365	0.702816	0.0119455	0.969663	0.101762	0.585112	DLEC1 cilia and flagella associated protein [Source:HGNC Symbol;Acc:HGNC:2899]
ENSG00000186047	DLEU7	0.0751093	0.545665	0.0521466	0.825175	0.0261375	0.87029	-0.0977207	0.437609	deleted in lymphocytic leukemia 7 [Source:HGNC Symbol;Acc:HGNC:17567]
ENSG00000075711	DLG1	-0.0431318	0.633889	-0.0320627	0.785134	0.0704146	0.644825	0.00306961	0.982494	discs large MAGUK scaffold protein 1 [Source:HGNC Symbol;Acc:HGNC:2900]
ENSG00000150672	DLG2	0.101972	0.231015	0.0805597	0.537367	0.148429	0.434238	0.0491504	0.499158	discs large MAGUK scaffold protein 2 [Source:HGNC Symbol;Acc:HGNC:2901]
ENSG00000082458	DLG3	0.0806216	0.557924	0.0966007	0.597096	0.110198	0.648395	-0.0508115	0.519237	discs large MAGUK scaffold protein 3 [Source:HGNC Symbol;Acc:HGNC:2902]
ENSG00000132535	DLG4	0.139435	0.0957974	0.0880282	0.306011	0.0258675	0.77781	0.00369077	0.979379	discs large MAGUK scaffold protein 4 [Source:HGNC Symbol;Acc:HGNC:2903]
ENSG00000151208	DLG5	-0.0348591	0.79801	0.127442	0.448395	0.0366864	0.849173	0.00685967	0.970156	discs large MAGUK scaffold protein 5 [Source:HGNC Symbol;Acc:HGNC:2904]
ENSG00000170579	DLGAP1	0.119482	0.318465	0.0819693	0.636854	0.137293	0.439067	0.0163257	0.859776	DLG associated protein 1 [Source:HGNC Symbol;Acc:HGNC:2905]
ENSG00000198010	DLGAP2	0.0356079	0.692249	0.0885401	0.45429	0.0307175	0.896655	-0.0197295	0.811682	DLG associated protein 2 [Source:HGNC Symbol;Acc:HGNC:2906]
ENSG00000116544	DLGAP3	0.131391	0.399342	0.100569	0.513466	-0.0487943	0.776904	-0.0111491	0.956395	DLG associated protein 3 [Source:HGNC Symbol;Acc:HGNC:30368]
ENSG00000080845	DLGAP4	0.0873162	0.346102	0.101538	0.292276	0.0100573	0.93323	-0.0115122	0.936047	DLG associated protein 4 [Source:HGNC Symbol;Acc:HGNC:24476]
ENSG00000171462	DLK2	-0.0451956	0.735568	-0.0697568	0.703539	-0.112549	0.560939	-0.249191	0.0450865	delta like non-canonical Notch ligand 2 [Source:HGNC Symbol;Acc:HGNC:21113]
ENSG00000198719	DLL1	-0.143212	0.532873	0.0387798	0.932158	-0.127039	0.673092	0.0264959	0.946018	delta like canonical Notch ligand 1 [Source:HGNC Symbol;Acc:HGNC:2908]
ENSG00000090932	DLL3	0.168772	0.233166	0.0968376	0.593355	-0.129487	0.505954	-0.0637918	0.761349	delta like canonical Notch ligand 3 [Source:HGNC Symbol;Acc:HGNC:2909]
ENSG00000128917	DLL4	-0.0509622	0.889519	-0.0648987	0.922135	-0.273904	0.499136	0.313206	0.160332	delta like canonical Notch ligand 4 [Source:HGNC Symbol;Acc:HGNC:2910]
ENSG00000119689	DLST	0.0652454	0.126333	0.0158676	0.8403	0.0127885	0.805269	0.0408346	0.430411	dihydrolipoamide S-succinyltransferase [Source:HGNC Symbol;Acc:HGNC:2911]
ENSG00000144355	DLX1	-0.162364	0.310056	-0.137002	0.462527	-0.119318	0.548075	-0.28719	0.0105409	distal-less homeobox 1 [Source:HGNC Symbol;Acc:HGNC:2914]
ENSG00000115844	DLX2	-0.00621482	0.979645	-0.0803405	0.751239	-0.0948427	0.679738	-0.191708	0.23832	distal-less homeobox 2 [Source:HGNC Symbol;Acc:HGNC:2915]
ENSG00000105880	DLX5	-0.140698	0.464723	-0.127872	0.646971	-0.120756	0.634259	-0.211826	0.280273	distal-less homeobox 5 [Source:HGNC Symbol;Acc:HGNC:2918]
ENSG00000006377	DLX6	-0.100545	0.564079	-0.188064	0.351073	-0.352654	0.421385	-0.21947	0.118955	distal-less homeobox 6 [Source:HGNC Symbol;Acc:HGNC:2919]
ENSG00000137038	DMAC1	0.139275	0.263118	0.061605	0.728648	0.0138993	0.960854	-0.0664021	0.458914	distal membrane arm assembly complex 1 [Source:HGNC Symbol;Acc:HGNC:30536]
ENSG00000105341	DMAC2	0.114344	0.14481	0.0322873	0.759851	0.00987431	0.936781	-0.0217121	0.869007	distal membrane arm assembly complex 2 [Source:HGNC Symbol;Acc:HGNC:25496]
ENSG00000178028	DMAP1	-0.045153	0.538057	0.0311584	0.707063	-0.0521791	0.626109	-0.055867	0.416722	DNA methyltransferase 1 associated protein 1 [Source:HGNC Symbol;Acc:HGNC:18291]
ENSG00000198947	DMD	-0.0371581	0.678778	0.040833	0.626519	0.102195	0.661768	0.0570061	0.476164	dystrophin [Source:HGNC Symbol;Acc:HGNC:2928]
ENSG00000132837	DMGDH	-0.0678764	0.592041	0.0323198	0.880753	0.0575684	0.680628	0.127503	0.395215	dimethylglycine dehydrogenase [Source:HGNC Symbol;Acc:HGNC:24475]
ENSG00000161249	DMKN	0.168434	0.317117	0.0476588	0.85283	-0.0584791	0.819655	0.101267	0.585855	dermokine [Source:HGNC Symbol;Acc:HGNC:25063]
ENSG00000104936	DMPK	-0.24116	0.0941893	-0.0186547	0.945008	-0.24463	0.428367	-0.116171	0.279991	DM1 protein kinase [Source:HGNC Symbol;Acc:HGNC:2933]
ENSG00000135164	DMTF1	-0.186833	0.0902571	-0.0391617	0.660444	-0.000884465	0.997523	-0.0136426	0.902137	cyclin D binding myb like transcription factor 1 [Source:HGNC Symbol;Acc:HGNC:14603]
ENSG00000158856	DMTN	0.170806	0.0539911	0.0728293	0.449498	0.00720681	0.981393	-0.0179237	0.880195	dematin actin binding protein [Source:HGNC Symbol;Acc:HGNC:3382]
ENSG00000185800	DMWD	-0.016842	0.894032	0.0551668	0.597012	-0.0814633	0.561424	-0.0828014	0.334832	DM1 locus, WD repeat containing [Source:HGNC Symbol;Acc:HGNC:2936]
ENSG00000172869	DMXL1	-0.0450183	0.635523	-0.00599471	0.97675	0.105091	0.540893	0.0348512	0.813996	Dmx like 1 [Source:HGNC Symbol;Acc:HGNC:2937]
ENSG00000104093	DMXL2	-0.00951948	0.958178	0.0193832	0.948006	0.142044	0.51862	0.0191471	0.912608	Dmx like 2 [Source:HGNC Symbol;Acc:HGNC:2938]
ENSG00000138346	DNA2	-0.0931224	0.508238	-0.00596533	0.978616	0.0730466	0.676097	0.0245962	0.924917	DNA replication helicase/nuclease 2 [Source:HGNC Symbol;Acc:HGNC:2939]
ENSG00000154099	DNAAF1	0.00320532	0.986317	0.0997298	0.573293	0.0182079	0.933065	-0.0374446	0.811682	dynein axonemal assembly factor 1 [Source:HGNC Symbol;Acc:HGNC:30539]
ENSG00000165506	DNAAF2	-0.0481996	0.670479	-0.000265737	0.998714	-0.0976792	0.447264	-0.0473009	0.699176	dynein axonemal assembly factor 2 [Source:HGNC Symbol;Acc:HGNC:20188]
ENSG00000164818	DNAAF5	0.0158301	0.911216	0.0878635	0.407041	-0.0757227	0.710732	0.0187171	0.904753	dynein axonemal assembly factor 5 [Source:HGNC Symbol;Acc:HGNC:26013]
ENSG00000114841	DNAH1	-0.212962	0.18842	0.0936573	0.462527	-0.136845	0.521352	-0.041227	0.732324	dynein axonemal heavy chain 1 [Source:HGNC Symbol;Acc:HGNC:2940]
ENSG00000197653	DNAH10	0.0741681	0.536774	0.136945	0.254909	0.0715448	0.634259	0.0484797	0.743203	dynein axonemal heavy chain 10 [Source:HGNC Symbol;Acc:HGNC:2941]
ENSG00000250091	DNAH10OS	0.169804	0.171197	0.194536	0.0987576	0.0942291	0.512004	0.134936	0.185624	dynein axonemal heavy chain 10 opposite strand [Source:HGNC Symbol;Acc:HGNC:37121]
ENSG00000185842	DNAH14	-0.0765024	0.550196	0.0376286	0.859072	0.122321	0.539799	0.0809586	0.666759	dynein axonemal heavy chain 14 [Source:HGNC Symbol;Acc:HGNC:2945]
ENSG00000187775	DNAH17	-0.21226	0.272186	0.0286678	0.939985	-0.139502	0.53236	0.0260549	0.933731	dynein axonemal heavy chain 17 [Source:HGNC Symbol;Acc:HGNC:2946]
ENSG00000183914	DNAH2	-0.0759201	0.700351	0.162241	0.328977	-0.0725616	0.75355	0.0945721	0.608375	dynein axonemal heavy chain 2 [Source:HGNC Symbol;Acc:HGNC:2948]
ENSG00000039139	DNAH5	-0.124669	0.325616	-0.00698294	0.97675	0.0381914	0.835014	-0.0391581	0.865449	dynein axonemal heavy chain 5 [Source:HGNC Symbol;Acc:HGNC:2950]
ENSG00000115423	DNAH6	0.010842	0.955559	0.100894	0.475323	0.0692032	0.742265	0.0479272	0.743186	dynein axonemal heavy chain 6 [Source:HGNC Symbol;Acc:HGNC:2951]
ENSG00000118997	DNAH7	-0.188728	0.166619	-0.12584	0.386427	-0.0652054	0.710633	-0.0572787	0.699121	dynein axonemal heavy chain 7 [Source:HGNC Symbol;Acc:HGNC:18661]
ENSG00000007174	DNAH9	-0.134619	0.202391	-0.0562751	0.689745	-0.112132	0.511852	-0.0282388	0.83506	dynein axonemal heavy chain 9 [Source:HGNC Symbol;Acc:HGNC:2953]
ENSG00000122735	DNAI1	-0.0930258	0.578535	-0.0258478	0.933157	-0.154778	0.58	0.036922	0.872586	dynein axonemal intermediate chain 1 [Source:HGNC Symbol;Acc:HGNC:2954]
ENSG00000086061	DNAJA1	0.15341	0.339189	0.0226442	0.937854	0.181056	0.506951	0.0193871	0.906423	DnaJ heat shock protein family (Hsp40) member A1 [Source:HGNC Symbol;Acc:HGNC:5229]
ENSG00000069345	DNAJA2	0.165139	0.268476	0.022632	0.935332	0.113376	0.512004	0.00878073	0.948421	DnaJ heat shock protein family (Hsp40) member A2 [Source:HGNC Symbol;Acc:HGNC:14884]
ENSG00000103423	DNAJA3	0.0652022	0.277202	0.0334024	0.682464	0.0235585	0.767348	0.023152	0.765421	DnaJ heat shock protein family (Hsp40) member A3 [Source:HGNC Symbol;Acc:HGNC:11808]
ENSG00000140403	DNAJA4	0.0707933	0.692249	0.124234	0.625467	0.161941	0.464375	-0.00418681	0.988461	DnaJ heat shock protein family (Hsp40) member A4 [Source:HGNC Symbol;Acc:HGNC:14885]
ENSG00000132002	DNAJB1	0.073644	0.835908	0.0805321	0.891566	0.173994	0.626681	0.0817318	0.841125	DnaJ heat shock protein family (Hsp40) member B1 [Source:HGNC Symbol;Acc:HGNC:5270]
ENSG00000090520	DNAJB11	0.0655166	0.606758	-0.015668	0.941146	0.072754	0.615799	-0.0444575	0.752414	DnaJ heat shock protein family (Hsp40) member B11 [Source:HGNC Symbol;Acc:HGNC:14889]
ENSG00000148719	DNAJB12	0.0136479	0.842481	0.0152906	0.897364	-0.0546846	0.487795	-0.00488954	0.970156	DnaJ heat shock protein family (Hsp40) member B12 [Source:HGNC Symbol;Acc:HGNC:14891]
ENSG00000164031	DNAJB14	0.0747274	0.640164	0.0341881	0.915788	0.1991	0.435355	0.0468652	0.795627	DnaJ heat shock protein family (Hsp40) member B14 [Source:HGNC Symbol;Acc:HGNC:25881]
ENSG00000135924	DNAJB2	0.11172	0.144105	0.120913	0.147279	0.0191693	0.904774	0.0345983	0.777772	DnaJ heat shock protein family (Hsp40) member B2 [Source:HGNC Symbol;Acc:HGNC:5228]
ENSG00000162616	DNAJB4	0.0578841	0.696094	0.0324932	0.89689	0.196216	0.435355	0.114935	0.426813	DnaJ heat shock protein family (Hsp40) member B4 [Source:HGNC Symbol;Acc:HGNC:14886]
ENSG00000137094	DNAJB5	-0.0206587	0.926062	0.15433	0.57507	0.173276	0.561901	-0.153835	0.319374	DnaJ heat shock protein family (Hsp40) member B5 [Source:HGNC Symbol;Acc:HGNC:14887]
ENSG00000105993	DNAJB6	0.0381381	0.643882	-0.0259073	0.851485	0.0567917	0.77781	-0.00728925	0.953784	DnaJ heat shock protein family (Hsp40) member B6 [Source:HGNC Symbol;Acc:HGNC:14888]
ENSG00000172404	DNAJB7	-0.11758	0.564927	0.0583946	0.880519	-0.191454	0.480632	-0.0201847	0.966304	DnaJ heat shock protein family (Hsp40) member B7 [Source:HGNC Symbol;Acc:HGNC:24986]
ENSG00000128590	DNAJB9	0.141178	0.364051	-0.0278627	0.935591	0.0808057	0.734991	0.0409314	0.834778	DnaJ heat shock protein family (Hsp40) member B9 [Source:HGNC Symbol;Acc:HGNC:6968]
ENSG00000136770	DNAJC1	-0.0341212	0.751037	-0.0887505	0.507864	-0.0282652	0.821463	0.0266764	0.827383	DnaJ heat shock protein family (Hsp40) member C1 [Source:HGNC Symbol;Acc:HGNC:20090]
ENSG00000077232	DNAJC10	-0.0463845	0.670902	-0.0135976	0.949159	0.103265	0.54816	0.0372463	0.805299	DnaJ heat shock protein family (Hsp40) member C10 [Source:HGNC Symbol;Acc:HGNC:24637]
ENSG00000007923	DNAJC11	0.0266513	0.63329	0.0269767	0.724296	0.0123556	0.855475	-0.0257962	0.708085	DnaJ heat shock protein family (Hsp40) member C11 [Source:HGNC Symbol;Acc:HGNC:25570]
ENSG00000108176	DNAJC12	0.227198	0.165223	0.123616	0.52137	0.196607	0.434238	0.125907	0.132302	DnaJ heat shock protein family (Hsp40) member C12 [Source:HGNC Symbol;Acc:HGNC:28908]
ENSG00000138246	DNAJC13	-0.0908372	0.265941	-0.0403015	0.690095	0.0806663	0.58	0.0214407	0.868234	DnaJ heat shock protein family (Hsp40) member C13 [Source:HGNC Symbol;Acc:HGNC:30343]
ENSG00000135392	DNAJC14	0.0510957	0.536197	-0.0353989	0.691286	0.0331408	0.740528	-0.0212859	0.83654	DnaJ heat shock protein family (Hsp40) member C14 [Source:HGNC Symbol;Acc:HGNC:24581]
ENSG00000120675	DNAJC15	-0.0712101	0.614986	-0.195384	0.12956	-0.0276149	0.892968	-0.0955314	0.459882	DnaJ heat shock protein family (Hsp40) member C15 [Source:HGNC Symbol;Acc:HGNC:20325]
ENSG00000116138	DNAJC16	0.0176044	0.861858	0.0371946	0.78421	0.0897455	0.464375	-0.00423802	0.97143	DnaJ heat shock protein family (Hsp40) member C16 [Source:HGNC Symbol;Acc:HGNC:29157]
ENSG00000104129	DNAJC17	-0.109913	0.262168	0.0408751	0.799346	-0.0957638	0.464375	0.002976	0.986923	DnaJ heat shock protein family (Hsp40) member C17 [Source:HGNC Symbol;Acc:HGNC:25556]
ENSG00000170464	DNAJC18	0.0356527	0.70425	0.014215	0.928635	0.0911767	0.437036	-0.00353464	0.972897	DnaJ heat shock protein family (Hsp40) member C18 [Source:HGNC Symbol;Acc:HGNC:28429]
ENSG00000205981	DNAJC19	0.0582012	0.645631	0.029284	0.903114	0.116815	0.473719	-0.0836144	0.429454	DnaJ heat shock protein family (Hsp40) member C19 [Source:HGNC Symbol;Acc:HGNC:30528]
ENSG00000105821	DNAJC2	-0.0943589	0.300496	-0.00807097	0.961334	0.101936	0.601091	0.0426619	0.723651	DnaJ heat shock protein family (Hsp40) member C2 [Source:HGNC Symbol;Acc:HGNC:13192]
ENSG00000168724	DNAJC21	-0.0696204	0.373703	-0.0779821	0.362411	0.0571203	0.650343	-0.0123343	0.930855	DnaJ heat shock protein family (Hsp40) member C21 [Source:HGNC Symbol;Acc:HGNC:27030]
ENSG00000170946	DNAJC24	0.0355992	0.639543	0.00403361	0.979358	0.0770208	0.505549	0.054941	0.631492	DnaJ heat shock protein family (Hsp40) member C24 [Source:HGNC Symbol;Acc:HGNC:26979]
ENSG00000059769	DNAJC25	-0.0882776	0.520324	-0.0725688	0.710526	0.0845044	0.700143	0.00238711	0.992997	DnaJ heat shock protein family (Hsp40) member C25 [Source:HGNC Symbol;Acc:HGNC:34187]
ENSG00000115137	DNAJC27	0.0250014	0.845949	0.0263769	0.897393	0.0981051	0.523683	0.00864114	0.951916	DnaJ heat shock protein family (Hsp40) member C27 [Source:HGNC Symbol;Acc:HGNC:30290]
ENSG00000177692	DNAJC28	-0.0796825	0.50983	-0.0676431	0.724223	0.0721811	0.688817	-0.0501993	0.801822	DnaJ heat shock protein family (Hsp40) member C28 [Source:HGNC Symbol;Acc:HGNC:1297]
ENSG00000102580	DNAJC3	0.0352339	0.757125	-0.0572317	0.591304	0.0689587	0.59131	0.0530405	0.634656	DnaJ heat shock protein family (Hsp40) member C3 [Source:HGNC Symbol;Acc:HGNC:9439]
ENSG00000176410	DNAJC30	0.0184347	0.850473	-0.0192399	0.907035	0.00672649	0.975438	-0.104435	0.108115	DnaJ heat shock protein family (Hsp40) member C30 [Source:HGNC Symbol;Acc:HGNC:16410]
ENSG00000110011	DNAJC4	-0.0064674	0.963733	-0.000418078	0.99861	-0.121667	0.505122	-0.0323529	0.846405	DnaJ heat shock protein family (Hsp40) member C4 [Source:HGNC Symbol;Acc:HGNC:5271]
ENSG00000101152	DNAJC5	0.10049	0.19638	0.0758716	0.330362	0.053035	0.533264	-0.019931	0.757474	DnaJ heat shock protein family (Hsp40) member C5 [Source:HGNC Symbol;Acc:HGNC:16235]
ENSG00000163793	DNAJC5G	-0.157815	0.415987	-0.161714	0.513606	-0.187272	0.505954	-0.114496	0.456399	DnaJ heat shock protein family (Hsp40) member C5 gamma [Source:HGNC Symbol;Acc:HGNC:24844]
ENSG00000116675	DNAJC6	0.141507	0.415076	0.105308	0.694036	0.185161	0.451103	0.00248725	0.988218	DnaJ heat shock protein family (Hsp40) member C6 [Source:HGNC Symbol;Acc:HGNC:15469]
ENSG00000168259	DNAJC7	-0.0113709	0.894356	-0.00792475	0.947187	0.0856389	0.464375	0.00529979	0.958666	DnaJ heat shock protein family (Hsp40) member C7 [Source:HGNC Symbol;Acc:HGNC:12392]
ENSG00000126698	DNAJC8	0.0578726	0.628521	-0.0577171	0.419816	0.107906	0.440374	-0.0075802	0.94288	DnaJ heat shock protein family (Hsp40) member C8 [Source:HGNC Symbol;Acc:HGNC:15470]
ENSG00000213551	DNAJC9	-0.018185	0.867921	0.0690795	0.573313	0.058669	0.561598	0.0335689	0.802011	DnaJ heat shock protein family (Hsp40) member C9 [Source:HGNC Symbol;Acc:HGNC:19123]
ENSG00000119661	DNAL1	0.0227246	0.826148	-0.0512737	0.682843	0.0815928	0.58	-0.0282542	0.826102	dynein axonemal light chain 1 [Source:HGNC Symbol;Acc:HGNC:23247]
ENSG00000100246	DNAL4	-0.0110423	0.943653	0.0104647	0.968011	0.0460291	0.819655	-0.0887174	0.417904	dynein axonemal light chain 4 [Source:HGNC Symbol;Acc:HGNC:2955]
ENSG00000163879	DNALI1	0.0381462	0.765641	-0.0824116	0.633395	-0.0177038	0.911196	0.0912359	0.457761	dynein axonemal light intermediate chain 1 [Source:HGNC Symbol;Acc:HGNC:14353]
ENSG00000213918	DNASE1	-0.174583	0.174357	-0.00508599	0.982035	-0.165851	0.427587	-0.102367	0.261255	deoxyribonuclease 1 [Source:HGNC Symbol;Acc:HGNC:2956]
ENSG00000013563	DNASE1L1	0.0419112	0.753566	0.107548	0.442389	-0.0504983	0.808276	0.0198603	0.91533	deoxyribonuclease 1 like 1 [Source:HGNC Symbol;Acc:HGNC:2957]
ENSG00000167968	DNASE1L2	-0.546942	0.0235346	0.0567171	0.880806	-0.44807	0.420127	-0.244941	0.216224	deoxyribonuclease 1 like 2 [Source:HGNC Symbol;Acc:HGNC:2958]
ENSG00000105612	DNASE2	0.0828944	0.467672	-0.105996	0.415125	-0.0543545	0.673092	0.00182404	0.992885	deoxyribonuclease 2, lysosomal [Source:HGNC Symbol;Acc:HGNC:2960]
ENSG00000187957	DNER	0.00535185	0.976013	-0.0414811	0.827836	-0.0312191	0.823546	-0.107498	0.0847923	delta/notch like EGF repeat containing [Source:HGNC Symbol;Acc:HGNC:24456]
ENSG00000179532	DNHD1	-0.193116	0.149849	0.0155473	0.944571	-0.127604	0.485566	-0.0157678	0.913322	dynein heavy chain domain 1 [Source:HGNC Symbol;Acc:HGNC:26532]
ENSG00000213221	DNLZ	-0.349778	0.152412	0.0779752	0.822245	-0.1117	0.747432	-0.0711693	0.847636	DNL-type zinc finger [Source:HGNC Symbol;Acc:HGNC:33879]
ENSG00000106976	DNM1	0.141093	0.246861	0.137842	0.439976	0.0822332	0.766065	-0.0142451	0.907215	dynamin 1 [Source:HGNC Symbol;Acc:HGNC:2972]
ENSG00000087470	DNM1L	0.0301651	0.848191	0.0280303	0.925993	0.158084	0.463977	0.0049069	0.979607	dynamin 1 like [Source:HGNC Symbol;Acc:HGNC:2973]
ENSG00000079805	DNM2	-0.133123	0.269261	0.00235857	0.990836	-0.132332	0.435355	-0.0576606	0.541386	dynamin 2 [Source:HGNC Symbol;Acc:HGNC:2974]
ENSG00000197959	DNM3	0.0373781	0.76625	0.0219847	0.917936	0.12347	0.464375	0.00206995	0.990387	dynamin 3 [Source:HGNC Symbol;Acc:HGNC:29125]
ENSG00000107554	DNMBP	-0.0154188	0.898695	0.0442533	0.826081	0.0328676	0.815906	0.154328	0.0327608	dynamin binding protein [Source:HGNC Symbol;Acc:HGNC:30373]
ENSG00000130816	DNMT1	-0.1146	0.093339	-0.0390105	0.652313	-0.0335287	0.692798	-0.112017	0.0295174	DNA methyltransferase 1 [Source:HGNC Symbol;Acc:HGNC:2976]
ENSG00000119772	DNMT3A	-0.0873781	0.399007	0.0416163	0.784886	-0.0947293	0.516531	-0.0780899	0.262759	DNA methyltransferase 3 alpha [Source:HGNC Symbol;Acc:HGNC:2978]
ENSG00000088305	DNMT3B	-0.12659	0.472824	-0.0192666	0.952732	-0.118604	0.551055	0.0228576	0.936047	DNA methyltransferase 3 beta [Source:HGNC Symbol;Acc:HGNC:2979]
ENSG00000123992	DNPEP	0.0225226	0.826315	0.073233	0.537367	-0.0108148	0.938329	0.0749777	0.376777	aspartyl aminopeptidase [Source:HGNC Symbol;Acc:HGNC:2981]
ENSG00000112667	DNPH1	0.141579	0.30564	-0.026253	0.892523	-0.0774908	0.695738	0.0161545	0.936728	2'-deoxynucleoside 5'-phosphate N-hydrolase 1 [Source:HGNC Symbol;Acc:HGNC:21218]
ENSG00000101457	DNTTIP1	0.106138	0.191937	0.0322941	0.827836	0.0353831	0.732032	-0.0336078	0.783355	deoxynucleotidyltransferase terminal interacting protein 1 [Source:HGNC Symbol;Acc:HGNC:16160]
ENSG00000067334	DNTTIP2	-0.0438166	0.760426	-0.054626	0.733154	0.105078	0.58851	0.0184465	0.917739	deoxynucleotidyltransferase terminal interacting protein 2 [Source:HGNC Symbol;Acc:HGNC:24013]
ENSG00000149927	DOC2A	0.163169	0.136185	0.132873	0.434534	0.0370937	0.870817	-0.0492858	0.677381	double C2 domain alpha [Source:HGNC Symbol;Acc:HGNC:2985]
ENSG00000272636	DOC2B	0.0979289	0.463019	0.14112	0.32035	0.00915397	0.963487	0.12193	0.361622	double C2 domain beta [Source:HGNC Symbol;Acc:HGNC:2986]
ENSG00000150760	DOCK1	-0.202683	0.266674	-0.203224	0.409234	-0.175433	0.466056	0.0236859	0.884971	dedicator of cytokinesis 1 [Source:HGNC Symbol;Acc:HGNC:2987]
ENSG00000135905	DOCK10	-0.381649	0.0166148	-0.196264	0.23077	-0.12623	0.483751	-0.171507	0.0684109	dedicator of cytokinesis 10 [Source:HGNC Symbol;Acc:HGNC:23479]
ENSG00000147251	DOCK11	-0.215087	0.093339	-0.160937	0.387	-0.253101	0.468925	-0.195017	0.151994	dedicator of cytokinesis 11 [Source:HGNC Symbol;Acc:HGNC:23483]
ENSG00000134516	DOCK2	-0.472483	0.0330983	-0.398335	0.0933195	-0.165668	0.545144	-0.292835	0.140105	dedicator of cytokinesis 2 [Source:HGNC Symbol;Acc:HGNC:2988]
ENSG00000088538	DOCK3	0.125758	0.144929	0.12098	0.291019	0.132983	0.420127	0.0485874	0.407241	dedicator of cytokinesis 3 [Source:HGNC Symbol;Acc:HGNC:2989]
ENSG00000128512	DOCK4	0.0287091	0.596981	0.000699034	0.993948	0.0238617	0.920887	0.0103617	0.919066	dedicator of cytokinesis 4 [Source:HGNC Symbol;Acc:HGNC:19192]
ENSG00000147459	DOCK5	-0.355184	0.100282	-0.124449	0.660943	-0.135534	0.634589	-0.135391	0.495542	dedicator of cytokinesis 5 [Source:HGNC Symbol;Acc:HGNC:23476]
ENSG00000130158	DOCK6	-0.145186	0.568513	0.0639824	0.88738	-0.0942265	0.755542	0.162828	0.192029	dedicator of cytokinesis 6 [Source:HGNC Symbol;Acc:HGNC:19189]
ENSG00000116641	DOCK7	-0.0227576	0.86051	-0.100415	0.366392	0.0130347	0.947471	0.0803402	0.466406	dedicator of cytokinesis 7 [Source:HGNC Symbol;Acc:HGNC:19190]
ENSG00000107099	DOCK8	-0.42332	0.103433	-0.311675	0.289631	-0.187049	0.599136	-0.367505	0.0844809	dedicator of cytokinesis 8 [Source:HGNC Symbol;Acc:HGNC:19191]
ENSG00000088387	DOCK9	-0.0604223	0.37427	0.0454251	0.559163	0.0623035	0.491954	0.0610081	0.233618	dedicator of cytokinesis 9 [Source:HGNC Symbol;Acc:HGNC:14132]
ENSG00000129932	DOHH	0.0129402	0.940206	0.0326626	0.855315	-0.103711	0.590162	-0.102693	0.433057	deoxyhypusine hydroxylase [Source:HGNC Symbol;Acc:HGNC:28662]
ENSG00000115325	DOK1	-0.12124	0.474415	-0.117272	0.615535	-0.167401	0.467869	-0.21063	0.1637	docking protein 1 [Source:HGNC Symbol;Acc:HGNC:2990]
ENSG00000146094	DOK3	-0.351933	0.0678376	-0.0479013	0.887169	-0.369655	0.376315	-0.277165	0.0814051	docking protein 3 [Source:HGNC Symbol;Acc:HGNC:24583]
ENSG00000125170	DOK4	0.022118	0.840406	0.107458	0.315652	-0.00400659	0.982963	-0.0584627	0.587154	docking protein 4 [Source:HGNC Symbol;Acc:HGNC:19868]
ENSG00000101134	DOK5	0.0196174	0.885876	-0.125234	0.226061	-0.0584467	0.648621	-0.119994	0.216224	docking protein 5 [Source:HGNC Symbol;Acc:HGNC:16173]
ENSG00000206052	DOK6	0.14293	0.391272	0.10281	0.690353	0.235636	0.435355	0.0610269	0.781055	docking protein 6 [Source:HGNC Symbol;Acc:HGNC:28301]
ENSG00000175920	DOK7	-0.24412	0.247783	0.0648821	0.820791	-0.239429	0.453476	-0.148135	0.463936	docking protein 7 [Source:HGNC Symbol;Acc:HGNC:26594]
ENSG00000175283	DOLK	0.0577456	0.572868	0.0398843	0.816677	-0.0104526	0.963487	-0.0410871	0.743186	dolichol kinase [Source:HGNC Symbol;Acc:HGNC:23406]
ENSG00000167130	DOLPP1	0.039297	0.644441	-0.0180442	0.896544	-0.0262959	0.874289	-0.0839191	0.319374	dolichyldiphosphatase 1 [Source:HGNC Symbol;Acc:HGNC:29565]
ENSG00000159147	DONSON	-0.0999239	0.37039	-0.0334838	0.838446	0.00130402	0.992848	0.0438563	0.768051	downstream neighbor of SON [Source:HGNC Symbol;Acc:HGNC:2993]
ENSG00000083097	DOPEY1	-0.0557569	0.617818	0.028539	0.851485	0.0779723	0.745974	0.0347678	0.783355	DOP1 leucine zipper like protein A [Source:HGNC Symbol;Acc:HGNC:21194]
ENSG00000142197	DOPEY2	0.014591	0.872899	0.0350238	0.78649	-0.00525525	0.965848	-0.0244814	0.767272	DOP1 leucine zipper like protein B [Source:HGNC Symbol;Acc:HGNC:1291]
ENSG00000104885	DOT1L	-0.0404005	0.861858	0.123001	0.538602	-0.0581943	0.823059	-0.0146334	0.955701	DOT1 like histone lysine methyltransferase [Source:HGNC Symbol;Acc:HGNC:24948]
ENSG00000172269	DPAGT1	-0.0107039	0.911451	0.0146039	0.911059	-0.0222359	0.831058	-0.00164941	0.992885	dolichyl-phosphate N-acetylglucosaminephosphotransferase 1 [Source:HGNC Symbol;Acc:HGNC:2995]
ENSG00000166171	DPCD	0.0311072	0.705663	0.0775121	0.403703	-0.00157555	0.991183	0.0167759	0.893387	deleted in primary ciliary dyskinesia homolog (mouse) [Source:HGNC Symbol;Acc:HGNC:24542]
ENSG00000167261	DPEP2	-0.46967	0.103666	-0.237625	0.565709	-0.361287	0.421385	-0.333768	0.206275	dipeptidase 2 [Source:HGNC Symbol;Acc:HGNC:23028]
ENSG00000011332	DPF1	0.0983389	0.276195	0.0760987	0.481847	-0.030902	0.807002	-0.103554	0.199607	double PHD fingers 1 [Source:HGNC Symbol;Acc:HGNC:20225]
ENSG00000133884	DPF2	0.00508974	0.947631	-0.0248447	0.857457	-0.0194267	0.780201	-0.0580688	0.387263	double PHD fingers 2 [Source:HGNC Symbol;Acc:HGNC:9964]
ENSG00000205683	DPF3	-0.167998	0.231755	-0.123781	0.605638	-0.136054	0.466024	-0.00239596	0.992297	double PHD fingers 3 [Source:HGNC Symbol;Acc:HGNC:17427]
ENSG00000108963	DPH1	-0.0421935	0.745808	0.115074	0.207939	-0.0831988	0.639888	0.0141412	0.932027	diphthamide biosynthesis 1 [Source:HGNC Symbol;Acc:HGNC:3003]
ENSG00000132768	DPH2	-0.102808	0.183841	0.0553871	0.58003	-0.121333	0.433021	-0.120356	0.150823	diphthamide biosynthesis 2 [Source:HGNC Symbol;Acc:HGNC:3004]
ENSG00000154813	DPH3	-0.0792419	0.550788	-0.163208	0.242902	0.0666112	0.67048	-0.0100017	0.967623	diphthamide biosynthesis 3 [Source:HGNC Symbol;Acc:HGNC:27717]
ENSG00000117543	DPH5	-0.0416637	0.695294	-0.00297083	0.988513	0.0811055	0.557678	0.065622	0.537396	diphthamide biosynthesis 5 [Source:HGNC Symbol;Acc:HGNC:24270]
ENSG00000134146	DPH6	-0.102384	0.46879	-0.0813834	0.60918	0.00396059	0.990486	0.0573619	0.788325	diphthamine biosynthesis 6 [Source:HGNC Symbol;Acc:HGNC:30543]
ENSG00000148399	DPH7	-0.133623	0.161293	0.0551349	0.595936	-0.103821	0.603605	-0.0495813	0.641557	diphthamide biosynthesis 7 [Source:HGNC Symbol;Acc:HGNC:25199]
ENSG00000000419	DPM1	0.099742	0.508238	0.0316207	0.906895	0.178339	0.435355	0.0207596	0.906762	dolichyl-phosphate mannosyltransferase subunit 1, catalytic [Source:HGNC Symbol;Acc:HGNC:3005]
ENSG00000136908	DPM2	0.0190987	0.854804	-0.0221161	0.881317	-0.0425716	0.822662	-0.0909164	0.399065	dolichyl-phosphate mannosyltransferase subunit 2, regulatory [Source:HGNC Symbol;Acc:HGNC:3006]
ENSG00000179085	DPM3	0.170981	0.181668	-0.0388823	0.86469	-0.0836357	0.654366	-0.112463	0.457891	dolichyl-phosphate mannosyltransferase subunit 3, regulatory [Source:HGNC Symbol;Acc:HGNC:3007]
ENSG00000175497	DPP10	0.0910148	0.394722	0.0772086	0.658409	0.168682	0.435355	0.0180644	0.899529	dipeptidyl peptidase like 10 [Source:HGNC Symbol;Acc:HGNC:20823]
ENSG00000254986	DPP3	-0.0560253	0.548081	0.000303891	0.99861	-0.119748	0.434238	-0.134752	0.155366	dipeptidyl peptidase 3 [Source:HGNC Symbol;Acc:HGNC:3008]
ENSG00000197635	DPP4	-0.0155041	0.942308	0.0988854	0.668732	0.194325	0.464134	0.111173	0.596544	dipeptidyl peptidase 4 [Source:HGNC Symbol;Acc:HGNC:3009]
ENSG00000130226	DPP6	0.191242	0.0924119	0.122667	0.353808	0.133344	0.575613	0.0815597	0.26172	dipeptidyl peptidase like 6 [Source:HGNC Symbol;Acc:HGNC:3010]
ENSG00000176978	DPP7	0.0294004	0.818399	0.14709	0.195741	-0.103446	0.725365	-0.0227138	0.919668	dipeptidyl peptidase 7 [Source:HGNC Symbol;Acc:HGNC:14892]
ENSG00000074603	DPP8	0.0524954	0.673355	-0.049633	0.7529	0.111443	0.511852	0.0357822	0.781286	dipeptidyl peptidase 8 [Source:HGNC Symbol;Acc:HGNC:16490]
ENSG00000142002	DPP9	-0.0571442	0.567811	0.057789	0.653783	-0.0626792	0.611986	-0.0287073	0.797058	dipeptidyl peptidase 9 [Source:HGNC Symbol;Acc:HGNC:18648]
ENSG00000173852	DPY19L1	0.0939826	0.461454	0.0276354	0.92339	0.220447	0.43663	0.0600065	0.688905	dpy-19 like C-mannosyltransferase 1 [Source:HGNC Symbol;Acc:HGNC:22205]
ENSG00000177990	DPY19L2	-0.0669111	0.664722	-0.0255716	0.907955	0.063295	0.720381	-0.0215515	0.910895	dpy-19 like 2 [Source:HGNC Symbol;Acc:HGNC:19414]
ENSG00000178904	DPY19L3	-0.000990419	0.995158	-0.0209695	0.938567	-0.00683978	0.977027	0.0148261	0.948222	dpy-19 like C-mannosyltransferase 3 [Source:HGNC Symbol;Acc:HGNC:27120]
ENSG00000156162	DPY19L4	0.00385977	0.982336	-0.0949049	0.547238	0.0409625	0.866727	0.0276606	0.907215	dpy-19 like 4 [Source:HGNC Symbol;Acc:HGNC:27829]
ENSG00000162961	DPY30	0.115809	0.28814	-0.0123705	0.95381	0.0446304	0.676686	-0.0191297	0.884155	dpy-30 histone methyltransferase complex regulatory subunit [Source:HGNC Symbol;Acc:HGNC:24590]
ENSG00000188641	DPYD	-0.0820084	0.353244	0.0457111	0.75141	0.0575992	0.671414	0.0930462	0.420917	dihydropyrimidine dehydrogenase [Source:HGNC Symbol;Acc:HGNC:3012]
ENSG00000147647	DPYS	-0.113323	0.529936	-0.0117308	0.974659	0.101006	0.660601	-0.0522789	0.82715	dihydropyrimidinase [Source:HGNC Symbol;Acc:HGNC:3013]
ENSG00000092964	DPYSL2	0.123301	0.096827	0.0283753	0.789941	0.110632	0.642696	0.0388147	0.434571	dihydropyrimidinase like 2 [Source:HGNC Symbol;Acc:HGNC:3014]
ENSG00000113657	DPYSL3	0.126612	0.121775	0.0264526	0.852101	0.111959	0.421385	0.178209	0.0292666	dihydropyrimidinase like 3 [Source:HGNC Symbol;Acc:HGNC:3015]
ENSG00000151640	DPYSL4	-0.0536511	0.514687	0.0195191	0.887481	-0.0702318	0.579434	-0.118619	0.118413	dihydropyrimidinase like 4 [Source:HGNC Symbol;Acc:HGNC:3016]
ENSG00000157851	DPYSL5	-0.0496704	0.573417	-0.0113733	0.95381	-0.0965291	0.479065	-0.171697	0.0453178	dihydropyrimidinase like 5 [Source:HGNC Symbol;Acc:HGNC:20637]
ENSG00000117505	DR1	0.0338627	0.752431	0.01752	0.921503	0.106229	0.464134	-0.0345102	0.735879	down-regulator of transcription 1 [Source:HGNC Symbol;Acc:HGNC:3017]
ENSG00000136048	DRAM1	-0.0839075	0.669894	0.0278011	0.947167	-0.02077	0.938868	0.13351	0.594216	DNA damage regulated autophagy modulator 1 [Source:HGNC Symbol;Acc:HGNC:25645]
ENSG00000156171	DRAM2	-0.104422	0.442578	-0.0566852	0.811335	0.0329788	0.866498	0.0989336	0.570017	DNA damage regulated autophagy modulator 2 [Source:HGNC Symbol;Acc:HGNC:28769]
ENSG00000175550	DRAP1	0.127235	0.20455	-0.00748827	0.962365	0.0106117	0.944053	-0.0833867	0.480265	DR1 associated protein 1 [Source:HGNC Symbol;Acc:HGNC:3019]
ENSG00000162490	DRAXIN	0.296438	0.103327	0.149081	0.473492	0.0855374	0.665418	0.314137	0.145683	dorsal inhibitory axon guidance protein [Source:HGNC Symbol;Acc:HGNC:25054]
ENSG00000157856	DRC1	-0.0645839	0.645772	0.00260185	0.991578	-0.0191771	0.92022	0.0648434	0.783355	dynein regulatory complex subunit 1 [Source:HGNC Symbol;Acc:HGNC:24245]
ENSG00000171962	DRC3	-0.0912656	0.388268	0.0368832	0.797422	-0.076189	0.560329	-0.07094	0.387758	dynein regulatory complex subunit 3 [Source:HGNC Symbol;Acc:HGNC:25384]
ENSG00000184845	DRD1	0.161332	0.293422	0.15029	0.433202	0.0506742	0.860655	0.0070422	0.972822	dopamine receptor D1 [Source:HGNC Symbol;Acc:HGNC:3020]
ENSG00000149295	DRD2	-0.0976113	0.588168	-0.0233952	0.948006	-1.13002	0.202175	-0.0452066	0.893282	dopamine receptor D2 [Source:HGNC Symbol;Acc:HGNC:3023]
ENSG00000069696	DRD4	-0.0149062	0.960744	0.129674	0.615535	-0.153071	0.588079	0.128844	0.587533	dopamine receptor D4 [Source:HGNC Symbol;Acc:HGNC:3025]
ENSG00000169676	DRD5	0.117841	0.619976	0.173101	0.502298	0.269828	0.421385	-0.0664497	0.86282	dopamine receptor D5 [Source:HGNC Symbol;Acc:HGNC:3026]
ENSG00000185721	DRG1	0.111869	0.381152	0.0480299	0.770045	0.107148	0.479065	0.0241094	0.823438	developmentally regulated GTP binding protein 1 [Source:HGNC Symbol;Acc:HGNC:3029]
ENSG00000108591	DRG2	-0.0953972	0.214329	0.0344743	0.687904	-0.0918079	0.435929	0.0241714	0.824306	developmentally regulated GTP binding protein 2 [Source:HGNC Symbol;Acc:HGNC:3030]
ENSG00000165606	DRGX	0.0791036	0.793828	-0.140526	0.80445	-0.19028	0.622186	-0.0551577	0.889136	dorsal root ganglia homeobox [Source:HGNC Symbol;Acc:HGNC:21536]
ENSG00000189269	DRICH1	-0.184646	0.474415	-0.302572	0.303729	-0.257033	0.473719	-0.241041	0.408575	aspartate rich 1 [Source:HGNC Symbol;Acc:HGNC:28031]
ENSG00000113360	DROSHA	0.0147909	0.871471	0.0221218	0.743678	0.0669697	0.494408	-0.0276841	0.679109	drosha ribonuclease III [Source:HGNC Symbol;Acc:HGNC:17904]
ENSG00000102385	DRP2	0.0336855	0.755998	0.104287	0.459689	0.0332183	0.889168	-0.0271446	0.757344	dystrophin related protein 2 [Source:HGNC Symbol;Acc:HGNC:3032]
ENSG00000134755	DSC2	0.0557468	0.807794	0.032339	0.93786	0.129128	0.579434	0.262684	0.193441	desmocollin 2 [Source:HGNC Symbol;Acc:HGNC:3036]
ENSG00000171587	DSCAM	-0.0612339	0.541278	0.0423091	0.758307	0.000781866	0.99629	0.000337783	0.997801	DS cell adhesion molecule [Source:HGNC Symbol;Acc:HGNC:3039]
ENSG00000177103	DSCAML1	-0.108592	0.324296	0.0662269	0.575064	-0.0548143	0.668257	-0.062823	0.570356	DS cell adhesion molecule like 1 [Source:HGNC Symbol;Acc:HGNC:14656]
ENSG00000136982	DSCC1	-0.29508	0.1444	-0.318211	0.158958	-0.0909642	0.726723	-0.0881125	0.80594	DNA replication and sister chromatid cohesion 1 [Source:HGNC Symbol;Acc:HGNC:24453]
ENSG00000111817	DSE	-0.0628392	0.665542	-0.119774	0.514047	-0.0645717	0.760839	0.0738153	0.587624	dermatan sulfate epimerase [Source:HGNC Symbol;Acc:HGNC:21144]
ENSG00000171451	DSEL	0.0265752	0.834567	0.127062	0.359227	0.194515	0.421385	0.0238313	0.912309	dermatan sulfate epimerase like [Source:HGNC Symbol;Acc:HGNC:18144]
ENSG00000149636	DSN1	0.0694119	0.648286	0.0851015	0.686835	0.124973	0.471672	0.0841102	0.433112	DSN1 component of MIS12 kinetochore complex [Source:HGNC Symbol;Acc:HGNC:16165]
ENSG00000096696	DSP	-0.0394927	0.939742	-0.0862682	0.895062	0.0428783	0.926532	1.18656	0.00466714	desmoplakin [Source:HGNC Symbol;Acc:HGNC:3052]
ENSG00000151914	DST	-0.131291	0.176107	-0.0434407	0.748834	0.0339393	0.912043	0.0403771	0.65284	dystonin [Source:HGNC Symbol;Acc:HGNC:1090]
ENSG00000125868	DSTN	0.12588	0.556047	0.00823723	0.984287	0.178041	0.499941	0.0453889	0.821116	destrin, actin depolymerizing factor [Source:HGNC Symbol;Acc:HGNC:15750]
ENSG00000133059	DSTYK	0.131655	0.127336	0.0683458	0.549579	0.115106	0.421385	0.106609	0.0202258	dual serine/threonine and tyrosine protein kinase [Source:HGNC Symbol;Acc:HGNC:29043]
ENSG00000125821	DTD1	0.0238454	0.850001	-0.0404898	0.793526	-0.0257698	0.854198	-0.0725438	0.357582	D-aminoacyl-tRNA deacylase 1 [Source:HGNC Symbol;Acc:HGNC:16219]
ENSG00000129480	DTD2	-0.0491295	0.640176	-0.114676	0.312489	0.0511857	0.735109	-0.199227	0.0450822	D-aminoacyl-tRNA deacylase 2 [Source:HGNC Symbol;Acc:HGNC:20277]
ENSG00000134769	DTNA	0.0619483	0.705338	-0.0851522	0.736317	-0.000329876	0.998704	0.0907526	0.449338	dystrobrevin alpha [Source:HGNC Symbol;Acc:HGNC:3057]
ENSG00000138101	DTNB	0.0753841	0.221127	0.0861389	0.141758	0.00777266	0.927124	0.0163472	0.865449	dystrobrevin beta [Source:HGNC Symbol;Acc:HGNC:3058]
ENSG00000047579	DTNBP1	0.0773151	0.408604	0.0328062	0.807441	-0.0122742	0.929489	0.0403301	0.69484	dystrobrevin binding protein 1 [Source:HGNC Symbol;Acc:HGNC:17328]
ENSG00000104047	DTWD1	-0.053341	0.655804	-0.00728366	0.972418	0.0835859	0.654632	0.0467556	0.738133	DTW domain containing 1 [Source:HGNC Symbol;Acc:HGNC:30926]
ENSG00000169570	DTWD2	-0.0618207	0.545665	-0.0838783	0.530213	-0.0235897	0.849588	0.00836636	0.969119	DTW domain containing 2 [Source:HGNC Symbol;Acc:HGNC:19334]
ENSG00000135144	DTX1	0.0567883	0.612097	0.0301646	0.872572	-0.0453146	0.730011	-0.0368086	0.740087	deltex E3 ubiquitin ligase 1 [Source:HGNC Symbol;Acc:HGNC:3060]
ENSG00000091073	DTX2	-0.172503	0.299665	-0.0189382	0.948006	-0.182163	0.458145	-0.0689453	0.656833	deltex E3 ubiquitin ligase 2 [Source:HGNC Symbol;Acc:HGNC:15973]
ENSG00000178498	DTX3	0.0588622	0.21923	0.0734752	0.208787	-0.047303	0.630531	-0.0347094	0.708085	deltex E3 ubiquitin ligase 3 [Source:HGNC Symbol;Acc:HGNC:24457]
ENSG00000163840	DTX3L	-0.121492	0.625529	-0.215014	0.480252	-0.154298	0.584225	-0.0154941	0.972822	deltex E3 ubiquitin ligase 3L [Source:HGNC Symbol;Acc:HGNC:30323]
ENSG00000110042	DTX4	-0.0171549	0.854759	-0.0397557	0.739476	-0.0517836	0.595408	-0.110159	0.111216	deltex E3 ubiquitin ligase 4 [Source:HGNC Symbol;Acc:HGNC:29151]
ENSG00000168393	DTYMK	-0.0453916	0.657138	-0.0311602	0.858604	-0.131505	0.421385	-0.0850926	0.471233	deoxythymidylate kinase [Source:HGNC Symbol;Acc:HGNC:3061]
ENSG00000137857	DUOX1	0.0290355	0.871433	0.164419	0.280357	-0.0422371	0.804705	0.223015	0.0450865	dual oxidase 1 [Source:HGNC Symbol;Acc:HGNC:3062]
ENSG00000169718	DUS1L	-0.075898	0.523982	0.0806574	0.445436	-0.155807	0.4822	-0.0627355	0.623563	dihydrouridine synthase 1 like [Source:HGNC Symbol;Acc:HGNC:30086]
ENSG00000167264	DUS2	-0.0168064	0.858735	0.0379574	0.747747	-0.0450667	0.603995	0.0367707	0.751696	dihydrouridine synthase 2 [Source:HGNC Symbol;Acc:HGNC:26014]
ENSG00000141994	DUS3L	-0.145011	0.229456	0.025617	0.892485	-0.235279	0.39962	-0.0989904	0.511244	dihydrouridine synthase 3 like [Source:HGNC Symbol;Acc:HGNC:26920]
ENSG00000105865	DUS4L	-0.015016	0.917768	0.00327164	0.989431	0.119396	0.599748	0.0717178	0.686931	dihydrouridine synthase 4 like [Source:HGNC Symbol;Acc:HGNC:21517]
ENSG00000120129	DUSP1	-0.127949	0.706706	-0.185688	0.698485	-0.156273	0.699437	0.433125	0.0706513	dual specificity phosphatase 1 [Source:HGNC Symbol;Acc:HGNC:3064]
ENSG00000143507	DUSP10	-0.265796	0.0717043	-0.10071	0.645109	-0.0584322	0.729091	-0.175052	0.171101	dual specificity phosphatase 10 [Source:HGNC Symbol;Acc:HGNC:3065]
ENSG00000144048	DUSP11	0.0734352	0.482939	0.082143	0.49474	0.0787296	0.538099	0.081423	0.433711	dual specificity phosphatase 11 [Source:HGNC Symbol;Acc:HGNC:3066]
ENSG00000081721	DUSP12	-0.0380376	0.718014	0.00863302	0.966937	0.0117518	0.937125	0.00655283	0.970699	dual specificity phosphatase 12 [Source:HGNC Symbol;Acc:HGNC:3067]
ENSG00000276023	DUSP14	0.233932	0.0924119	0.212048	0.268044	0.143239	0.466048	-0.0442536	0.79763	NA
ENSG00000149599	DUSP15	-0.0094628	0.962095	0.12858	0.418668	-0.111944	0.584225	0.0393181	0.883006	dual specificity phosphatase 15 [Source:HGNC Symbol;Acc:HGNC:16236]
ENSG00000111266	DUSP16	-0.00264109	0.977099	-0.00747656	0.962215	0.00807998	0.954735	0.0377708	0.638732	dual specificity phosphatase 16 [Source:HGNC Symbol;Acc:HGNC:17909]
ENSG00000167065	DUSP18	-0.0679966	0.560233	0.0203398	0.933762	0.00817244	0.964216	-0.0812739	0.478545	dual specificity phosphatase 18 [Source:HGNC Symbol;Acc:HGNC:18484]
ENSG00000162999	DUSP19	0.0629263	0.575127	0.00238796	0.991578	0.0779797	0.591729	0.0348122	0.833903	dual specificity phosphatase 19 [Source:HGNC Symbol;Acc:HGNC:18894]
ENSG00000158050	DUSP2	0.269413	0.229584	0.326959	0.306011	0.255908	0.477567	-0.0775901	0.815572	dual specificity phosphatase 2 [Source:HGNC Symbol;Acc:HGNC:3068]
ENSG00000112679	DUSP22	0.0644487	0.234143	0.0719997	0.286952	0.0359743	0.650855	0.0559013	0.27662	dual specificity phosphatase 22 [Source:HGNC Symbol;Acc:HGNC:16077]
ENSG00000158716	DUSP23	0.082892	0.667819	0.0289801	0.923511	0.0805282	0.723036	0.0628953	0.774119	dual specificity phosphatase 23 [Source:HGNC Symbol;Acc:HGNC:21480]
ENSG00000133878	DUSP26	0.160603	0.122728	0.110298	0.35476	0.0448446	0.842007	0.0211538	0.863941	dual specificity phosphatase 26 [Source:HGNC Symbol;Acc:HGNC:28161]
ENSG00000198842	DUSP27	-0.325386	0.124691	-0.250021	0.227262	-0.0840821	0.719151	-0.362723	0.0427317	dual specificity phosphatase 27, atypical [Source:HGNC Symbol;Acc:HGNC:25034]
ENSG00000188542	DUSP28	-0.101516	0.219706	-0.0968673	0.372468	-0.103002	0.421385	-0.102599	0.254903	dual specificity phosphatase 28 [Source:HGNC Symbol;Acc:HGNC:33237]
ENSG00000108861	DUSP3	0.119673	0.136766	0.0571227	0.587036	0.125354	0.41911	-0.00276177	0.977661	dual specificity phosphatase 3 [Source:HGNC Symbol;Acc:HGNC:3069]
ENSG00000120875	DUSP4	-0.153452	0.676809	-0.0239287	0.966937	-1.16294e-05	0.999952	-0.432255	0.197008	dual specificity phosphatase 4 [Source:HGNC Symbol;Acc:HGNC:3070]
ENSG00000138166	DUSP5	0.213686	0.454855	0.287745	0.442829	0.341974	0.435355	0.391308	0.125799	dual specificity phosphatase 5 [Source:HGNC Symbol;Acc:HGNC:3071]
ENSG00000139318	DUSP6	-0.0191899	0.948054	0.0884468	0.797422	0.199981	0.463949	-0.215152	0.329232	dual specificity phosphatase 6 [Source:HGNC Symbol;Acc:HGNC:3072]
ENSG00000164086	DUSP7	0.0844214	0.45911	0.0852365	0.487611	-0.0168663	0.906008	-0.100422	0.385312	dual specificity phosphatase 7 [Source:HGNC Symbol;Acc:HGNC:3073]
ENSG00000184545	DUSP8	0.14669	0.348907	0.121308	0.298645	-0.0320562	0.867799	0.00683257	0.972897	dual specificity phosphatase 8 [Source:HGNC Symbol;Acc:HGNC:3074]
ENSG00000130829	DUSP9	-0.0552689	0.836258	0.077956	0.806955	-0.214498	0.464375	0.163575	0.500906	dual specificity phosphatase 9 [Source:HGNC Symbol;Acc:HGNC:3076]
ENSG00000128951	DUT	0.138275	0.0748228	0.0605661	0.505068	0.0742922	0.526262	0.0492261	0.579338	deoxyuridine triphosphatase [Source:HGNC Symbol;Acc:HGNC:3078]
ENSG00000107404	DVL1	0.0939069	0.505805	0.103092	0.373804	-0.0678472	0.709097	-0.00824351	0.963772	dishevelled segment polarity protein 1 [Source:HGNC Symbol;Acc:HGNC:3084]
ENSG00000004975	DVL2	-0.131485	0.293422	0.0565392	0.664587	-0.19106	0.435355	-0.0952143	0.343751	dishevelled segment polarity protein 2 [Source:HGNC Symbol;Acc:HGNC:3086]
ENSG00000161202	DVL3	-0.00259488	0.979104	0.00209723	0.985984	-0.0403427	0.699271	-0.00792112	0.957312	dishevelled segment polarity protein 3 [Source:HGNC Symbol;Acc:HGNC:3087]
ENSG00000204348	DXO	-0.00404765	0.977211	0.100943	0.41481	0.0138409	0.947471	-0.0197077	0.919615	decapping exoribonuclease [Source:HGNC Symbol;Acc:HGNC:2992]
ENSG00000133665	DYDC2	0.332187	0.271838	-0.000869893	0.99861	0.30557	0.453476	0.0373001	0.940961	DPY30 domain containing 2 [Source:HGNC Symbol;Acc:HGNC:23468]
ENSG00000141627	DYM	0.0800609	0.0863396	0.0357806	0.68594	0.0838852	0.435355	0.121365	0.0148164	dymeclin [Source:HGNC Symbol;Acc:HGNC:21317]
ENSG00000197102	DYNC1H1	0.0377565	0.680258	0.0516449	0.657042	0.073369	0.499149	0.0026517	0.975986	dynein cytoplasmic 1 heavy chain 1 [Source:HGNC Symbol;Acc:HGNC:2961]
ENSG00000158560	DYNC1I1	0.159552	0.345941	0.12229	0.604358	0.19383	0.497266	0.046076	0.608385	dynein cytoplasmic 1 intermediate chain 1 [Source:HGNC Symbol;Acc:HGNC:2963]
ENSG00000077380	DYNC1I2	-0.00418881	0.966921	-0.0520732	0.454601	0.0458241	0.628647	-0.00906542	0.921489	dynein cytoplasmic 1 intermediate chain 2 [Source:HGNC Symbol;Acc:HGNC:2964]
ENSG00000144635	DYNC1LI1	0.024892	0.848468	-0.0338162	0.883438	0.0927487	0.534082	-0.0627509	0.473332	dynein cytoplasmic 1 light intermediate chain 1 [Source:HGNC Symbol;Acc:HGNC:18745]
ENSG00000135720	DYNC1LI2	-0.0817404	0.298293	-0.122216	0.261887	-0.0223879	0.881723	0.026492	0.634656	dynein cytoplasmic 1 light intermediate chain 2 [Source:HGNC Symbol;Acc:HGNC:2966]
ENSG00000187240	DYNC2H1	-0.0838023	0.470365	-0.0630536	0.628743	0.0656421	0.746826	0.101005	0.423029	dynein cytoplasmic 2 heavy chain 1 [Source:HGNC Symbol;Acc:HGNC:2962]
ENSG00000138036	DYNC2LI1	-0.00548163	0.976295	-0.00135069	0.994412	0.128044	0.480485	0.0440194	0.78222	dynein cytoplasmic 2 light intermediate chain 1 [Source:HGNC Symbol;Acc:HGNC:24595]
ENSG00000088986	DYNLL1	0.188816	0.293422	0.0692816	0.805867	0.143617	0.514953	-0.020693	0.900551	dynein light chain LC8-type 1 [Source:HGNC Symbol;Acc:HGNC:15476]
ENSG00000264364	DYNLL2	0.0702268	0.477997	-0.026475	0.862597	-0.0049138	0.976905	-0.022698	0.841401	dynein light chain LC8-type 2 [Source:HGNC Symbol;Acc:HGNC:24596]
ENSG00000125971	DYNLRB1	0.264204	0.0267193	0.0212445	0.895062	0.0922501	0.491343	-0.0214797	0.866509	dynein light chain roadblock-type 1 [Source:HGNC Symbol;Acc:HGNC:15468]
ENSG00000168589	DYNLRB2	-0.0394582	0.877762	NA	NA	-0.00479829	0.989921	0.0214321	0.964449	dynein light chain roadblock-type 2 [Source:HGNC Symbol;Acc:HGNC:15467]
ENSG00000146425	DYNLT1	0.00437653	0.972741	-0.0500473	0.728567	0.0444595	0.791743	0.0852949	0.458914	dynein light chain Tctex-type 1 [Source:HGNC Symbol;Acc:HGNC:11697]
ENSG00000165169	DYNLT3	0.0966485	0.675284	0.020483	0.965412	0.230723	0.485663	-0.0522217	0.811693	dynein light chain Tctex-type 3 [Source:HGNC Symbol;Acc:HGNC:11694]
ENSG00000157540	DYRK1A	0.0550635	0.236427	0.0370491	0.63702	0.0742458	0.434238	0.0151355	0.808225	dual specificity tyrosine phosphorylation regulated kinase 1A [Source:HGNC Symbol;Acc:HGNC:3091]
ENSG00000105204	DYRK1B	0.0436974	0.66012	0.0217709	0.865146	-0.0585982	0.637238	-0.0991499	0.305553	dual specificity tyrosine phosphorylation regulated kinase 1B [Source:HGNC Symbol;Acc:HGNC:3092]
ENSG00000127334	DYRK2	-0.162356	0.0807349	-0.0862026	0.499826	0.00353653	0.984093	-0.234846	0.00532494	dual specificity tyrosine phosphorylation regulated kinase 2 [Source:HGNC Symbol;Acc:HGNC:3093]
ENSG00000143479	DYRK3	0.00235898	0.991721	0.085581	0.705771	0.181929	0.427587	0.0415647	0.856086	dual specificity tyrosine phosphorylation regulated kinase 3 [Source:HGNC Symbol;Acc:HGNC:3094]
ENSG00000010219	DYRK4	-0.0168653	0.876601	-0.0228506	0.894596	0.00883987	0.936746	-0.0239601	0.856017	dual specificity tyrosine phosphorylation regulated kinase 4 [Source:HGNC Symbol;Acc:HGNC:3095]
ENSG00000135636	DYSF	-0.126063	0.324296	0.00692742	0.976346	-0.0893446	0.585804	0.00215605	0.992997	dysferlin [Source:HGNC Symbol;Acc:HGNC:3097]
ENSG00000089091	DZANK1	-0.00929079	0.939246	0.0922162	0.344296	0.0339807	0.787063	-0.0429192	0.641338	double zinc ribbon and ankyrin repeat domains 1 [Source:HGNC Symbol;Acc:HGNC:15858]
ENSG00000134874	DZIP1	0.0627245	0.389464	0.0404071	0.571229	0.0843449	0.442318	0.0847776	0.107965	DAZ interacting zinc finger protein 1 [Source:HGNC Symbol;Acc:HGNC:20908]
ENSG00000158163	DZIP1L	-0.113154	0.560495	0.0548867	0.868593	-0.0523803	0.823831	0.174488	0.248165	DAZ interacting zinc finger protein 1 like [Source:HGNC Symbol;Acc:HGNC:26551]
ENSG00000198919	DZIP3	0.0470292	0.710416	0.0247355	0.919812	0.177873	0.439067	0.0556244	0.668435	DAZ interacting zinc finger protein 3 [Source:HGNC Symbol;Acc:HGNC:30938]
ENSG00000101412	E2F1	-0.0230312	0.861273	0.00220015	0.991578	-0.130789	0.439067	-0.0133862	0.95253	E2F transcription factor 1 [Source:HGNC Symbol;Acc:HGNC:3113]
ENSG00000112242	E2F3	0.0640182	0.379434	0.0527596	0.660547	0.0759188	0.499749	0.0219487	0.867581	E2F transcription factor 3 [Source:HGNC Symbol;Acc:HGNC:3115]
ENSG00000205250	E2F4	-0.100485	0.24959	0.0373387	0.781306	-0.113774	0.466048	-0.079107	0.378841	E2F transcription factor 4 [Source:HGNC Symbol;Acc:HGNC:3118]
ENSG00000133740	E2F5	-0.00349902	0.982575	0.0771757	0.604503	0.0712044	0.687848	0.00984742	0.968984	E2F transcription factor 5 [Source:HGNC Symbol;Acc:HGNC:3119]
ENSG00000169016	E2F6	-0.058948	0.414775	0.0105484	0.948776	-0.0338728	0.683463	-0.0839885	0.333545	E2F transcription factor 6 [Source:HGNC Symbol;Acc:HGNC:3120]
ENSG00000167967	E4F1	-0.129233	0.288463	0.0465165	0.705339	-0.183156	0.439067	-0.080838	0.463936	E4F transcription factor 1 [Source:HGNC Symbol;Acc:HGNC:3121]
ENSG00000144597	EAF1	0.0328935	0.769193	-0.011139	0.95381	0.115809	0.436151	-0.0598181	0.416722	ELL associated factor 1 [Source:HGNC Symbol;Acc:HGNC:20907]
ENSG00000145088	EAF2	-0.144335	0.286344	-0.133123	0.362411	0.07046	0.673092	0.084701	0.614149	ELL associated factor 2 [Source:HGNC Symbol;Acc:HGNC:23115]
ENSG00000129518	EAPP	0.0971914	0.473956	0.0110706	0.962276	0.133517	0.466048	0.0338587	0.78411	E2F associated phosphoprotein [Source:HGNC Symbol;Acc:HGNC:19312]
ENSG00000103356	EARS2	0.0691683	0.295024	0.0952804	0.22098	0.0711151	0.435355	0.0219939	0.747513	glutamyl-tRNA synthetase 2, mitochondrial [Source:HGNC Symbol;Acc:HGNC:29419]
ENSG00000147654	EBAG9	0.0863818	0.40554	-0.0993125	0.321824	0.108301	0.598369	0.0257586	0.841125	estrogen receptor binding site associated antigen 9 [Source:HGNC Symbol;Acc:HGNC:3123]
ENSG00000164330	EBF1	-0.280766	0.223583	-0.25261	0.429719	-0.250268	0.447909	0.200686	0.378773	EBF transcription factor 1 [Source:HGNC Symbol;Acc:HGNC:3126]
ENSG00000108001	EBF3	-0.00108294	0.996184	0.155281	0.445289	0.159155	0.524228	0.169073	0.31642	EBF transcription factor 3 [Source:HGNC Symbol;Acc:HGNC:19087]
ENSG00000088881	EBF4	-0.149552	0.379622	-0.0461748	0.879675	-0.139941	0.541651	-0.0209171	0.924917	EBF family member 4 [Source:HGNC Symbol;Acc:HGNC:29278]
ENSG00000105246	EBI3	-0.373716	0.255382	NA	NA	-0.351946	0.463977	-0.346431	0.295391	Epstein-Barr virus induced 3 [Source:HGNC Symbol;Acc:HGNC:3129]
ENSG00000255423	EBLN2	-0.120908	0.520324	0.165323	0.369669	0.0865291	0.653402	0.191015	0.140089	endogenous Bornavirus like nucleoprotein 2 [Source:HGNC Symbol;Acc:HGNC:25493]
ENSG00000117395	EBNA1BP2	0.105108	0.459664	0.0492697	0.770045	0.103669	0.511634	0.0117124	0.922868	EBNA1 binding protein 2 [Source:HGNC Symbol;Acc:HGNC:15531]
ENSG00000147155	EBP	-0.00493688	0.968387	0.0243436	0.907377	-0.0103056	0.965194	-0.0587564	0.597772	EBP cholestenol delta-isomerase [Source:HGNC Symbol;Acc:HGNC:3133]
ENSG00000123179	EBPL	0.151459	0.260653	-0.0242656	0.926248	-0.082263	0.598088	-0.0575981	0.814241	EBP like [Source:HGNC Symbol;Acc:HGNC:18061]
ENSG00000122882	ECD	0.0571105	0.346205	0.0380959	0.545507	0.0810841	0.453476	0.0332724	0.668106	ecdysoneless cell cycle regulator [Source:HGNC Symbol;Acc:HGNC:17029]
ENSG00000117298	ECE1	0.047653	0.753071	0.019846	0.949961	-0.00645249	0.97849	0.188132	0.0472769	endothelin converting enzyme 1 [Source:HGNC Symbol;Acc:HGNC:3146]
ENSG00000145194	ECE2	-0.037094	0.765796	0.0194443	0.92436	-0.122161	0.4822	0.0295833	0.868477	endothelin converting enzyme 2 [Source:HGNC Symbol;Acc:HGNC:13275]
ENSG00000104823	ECH1	0.153206	0.103433	0.0369336	0.743067	0.0273816	0.810018	0.0445633	0.656229	enoyl-CoA hydratase 1 [Source:HGNC Symbol;Acc:HGNC:3149]
ENSG00000093144	ECHDC1	0.0179001	0.871692	-0.0553567	0.657042	0.0737259	0.730011	0.0219901	0.89405	ethylmalonyl-CoA decarboxylase 1 [Source:HGNC Symbol;Acc:HGNC:21489]
ENSG00000121310	ECHDC2	-0.16929	0.353641	0.0367078	0.917744	-0.14427	0.520304	0.016314	0.933865	enoyl-CoA hydratase domain containing 2 [Source:HGNC Symbol;Acc:HGNC:23408]
ENSG00000134463	ECHDC3	0.0132764	0.966581	0.18766	0.506253	0.170227	0.521173	0.267382	0.298439	enoyl-CoA hydratase domain containing 3 [Source:HGNC Symbol;Acc:HGNC:23489]
ENSG00000127884	ECHS1	0.0967397	0.268688	0.0203077	0.880519	0.00510627	0.973218	-0.0554086	0.350485	enoyl-CoA hydratase, short chain 1 [Source:HGNC Symbol;Acc:HGNC:3151]
ENSG00000167969	ECI1	-0.0770931	0.514687	-0.0697935	0.656646	-0.229093	0.421385	-0.0745027	0.4919	enoyl-CoA delta isomerase 1 [Source:HGNC Symbol;Acc:HGNC:2703]
ENSG00000198721	ECI2	0.0209987	0.876497	0.00552546	0.977478	-0.00909327	0.959973	0.13282	0.161694	enoyl-CoA delta isomerase 2 [Source:HGNC Symbol;Acc:HGNC:14601]
ENSG00000143369	ECM1	-0.0503364	0.70425	0.14078	0.316306	0.0850628	0.648774	-0.0231565	0.926305	extracellular matrix protein 1 [Source:HGNC Symbol;Acc:HGNC:3153]
ENSG00000106823	ECM2	-0.229555	0.233511	-0.159994	0.481959	-0.0930129	0.738979	0.0503197	0.880286	extracellular matrix protein 2 [Source:HGNC Symbol;Acc:HGNC:3154]
ENSG00000136813	ECPAS	-0.00322625	0.971522	0.02885	0.795954	0.0680473	0.755542	0.0169033	0.822629	Ecm29 proteasome adaptor and scaffold [Source:HGNC Symbol;Acc:HGNC:29020]
ENSG00000130159	ECSIT	0.0530768	0.541103	0.0528971	0.583129	-0.0624407	0.606793	-0.0257615	0.822629	ECSIT signalling integrator [Source:HGNC Symbol;Acc:HGNC:29548]
ENSG00000114346	ECT2	0.104805	0.449807	0.0154706	0.954856	0.170178	0.439067	0.178725	0.157946	epithelial cell transforming 2 [Source:HGNC Symbol;Acc:HGNC:3155]
ENSG00000203734	ECT2L	-0.14845	0.409027	-0.000735086	0.99861	-0.0564658	0.847485	0.0385731	0.875894	epithelial cell transforming 2 like [Source:HGNC Symbol;Acc:HGNC:21118]
ENSG00000158813	EDA	-0.0695565	0.653433	0.00266787	0.991578	0.0585271	0.758874	0.174208	0.31725	ectodysplasin A [Source:HGNC Symbol;Acc:HGNC:3157]
ENSG00000179151	EDC3	-0.0152916	0.816745	0.0215249	0.840928	-0.0460726	0.534446	-0.00401723	0.972897	enhancer of mRNA decapping 3 [Source:HGNC Symbol;Acc:HGNC:26114]
ENSG00000038358	EDC4	0.0447076	0.608144	0.11133	0.178963	-0.0396888	0.738738	0.000482871	0.997138	enhancer of mRNA decapping 4 [Source:HGNC Symbol;Acc:HGNC:17157]
ENSG00000267710	EDDM13	-0.193278	0.217611	-0.0271575	0.930116	-0.146257	0.487295	-0.0898876	0.498179	epididymal protein 13 [Source:HGNC Symbol;Acc:HGNC:53168]
ENSG00000134109	EDEM1	0.0125243	0.873739	0.0423929	0.639763	0.0679768	0.474122	0.043049	0.613063	ER degradation enhancing alpha-mannosidase like protein 1 [Source:HGNC Symbol;Acc:HGNC:18967]
ENSG00000088298	EDEM2	-0.112787	0.114676	-0.0210775	0.897364	-0.134573	0.412448	-0.0756201	0.428198	ER degradation enhancing alpha-mannosidase like protein 2 [Source:HGNC Symbol;Acc:HGNC:15877]
ENSG00000116406	EDEM3	0.0276709	0.819206	-0.00586489	0.977745	0.129908	0.446024	0.0307989	0.826456	ER degradation enhancing alpha-mannosidase like protein 3 [Source:HGNC Symbol;Acc:HGNC:16787]
ENSG00000107223	EDF1	0.129895	0.264503	0.0292134	0.819345	0.00335475	0.991183	-0.0683959	0.502877	endothelial differentiation related factor 1 [Source:HGNC Symbol;Acc:HGNC:3164]
ENSG00000164176	EDIL3	-0.014484	0.939206	-0.0484702	0.864899	0.0506081	0.810262	-0.0281693	0.867379	EGF like repeats and discoidin domains 3 [Source:HGNC Symbol;Acc:HGNC:3173]
ENSG00000078401	EDN1	0.554922	0.135368	0.385215	0.386427	0.302707	0.505954	0.899407	0.000732559	endothelin 1 [Source:HGNC Symbol;Acc:HGNC:3176]
ENSG00000124205	EDN3	-0.40139	0.113408	-0.405384	0.130156	-0.321642	0.421385	-0.274215	0.216733	endothelin 3 [Source:HGNC Symbol;Acc:HGNC:3178]
ENSG00000151617	EDNRA	-0.0975793	0.590114	-0.100184	0.646971	-0.0664423	0.752304	0.26704	0.109202	endothelin receptor type A [Source:HGNC Symbol;Acc:HGNC:3179]
ENSG00000136160	EDNRB	0.00356181	0.991498	-0.220008	0.399849	-0.157803	0.588079	-0.0883628	0.802011	endothelin receptor type B [Source:HGNC Symbol;Acc:HGNC:3180]
ENSG00000107938	EDRF1	-0.0609668	0.55232	0.00769739	0.963224	0.0723091	0.598369	0.00136535	0.992885	erythroid differentiation regulatory factor 1 [Source:HGNC Symbol;Acc:HGNC:24640]
ENSG00000102189	EEA1	0.00244582	0.987298	-0.0530521	0.609635	0.153947	0.463977	0.0643929	0.524258	early endosome antigen 1 [Source:HGNC Symbol;Acc:HGNC:3185]
ENSG00000074266	EED	-0.0319986	0.758936	-0.00610087	0.973595	0.0424144	0.71651	0.0206111	0.900072	embryonic ectoderm development [Source:HGNC Symbol;Acc:HGNC:3188]
ENSG00000156508	EEF1A1	0.104926	0.37207	-0.0455637	0.711298	0.00123243	0.997204	0.122966	0.10484	eukaryotic translation elongation factor 1 alpha 1 [Source:HGNC Symbol;Acc:HGNC:3189]
ENSG00000101210	EEF1A2	0.217781	0.107225	0.112148	0.597012	0.074993	0.643146	-0.0257593	0.846803	eukaryotic translation elongation factor 1 alpha 2 [Source:HGNC Symbol;Acc:HGNC:3192]
ENSG00000150456	EEF1AKMT1	0.0317638	0.727485	-0.0499466	0.717434	0.00194704	0.988852	0.0189277	0.903464	EEF1A lysine methyltransferase 1 [Source:HGNC Symbol;Acc:HGNC:27351]
ENSG00000203791	EEF1AKMT2	0.0390739	0.780366	0.0298225	0.912321	0.144598	0.482482	-0.00433695	0.988178	EEF1A lysine methyltransferase 2 [Source:HGNC Symbol;Acc:HGNC:33787]
ENSG00000123427	EEF1AKMT3	-0.0243834	0.920292	0.104044	0.704303	-0.00331343	0.991183	0.296889	0.087944	EEF1A lysine methyltransferase 3 [Source:HGNC Symbol;Acc:HGNC:24936]
ENSG00000114942	EEF1B2	0.0280409	0.865838	-0.0983763	0.395749	0.00157948	0.993675	-0.0123275	0.938966	eukaryotic translation elongation factor 1 beta 2 [Source:HGNC Symbol;Acc:HGNC:3208]
ENSG00000104529	EEF1D	-0.0837984	0.514228	0.0262824	0.902537	-0.157293	0.527317	-0.0343283	0.820304	eukaryotic translation elongation factor 1 delta [Source:HGNC Symbol;Acc:HGNC:3211]
ENSG00000124802	EEF1E1	-0.126454	0.534595	0.0637206	0.876	0.150172	0.580721	0.0650352	0.824981	eukaryotic translation elongation factor 1 epsilon 1 [Source:HGNC Symbol;Acc:HGNC:3212]
ENSG00000167658	EEF2	0.119366	0.208983	0.0266738	0.778041	-0.00392711	0.977724	0.0487663	0.540675	eukaryotic translation elongation factor 2 [Source:HGNC Symbol;Acc:HGNC:3214]
ENSG00000103319	EEF2K	0.0386989	0.776526	0.112207	0.480252	0.0290165	0.874877	0.127427	0.181922	eukaryotic elongation factor 2 kinase [Source:HGNC Symbol;Acc:HGNC:24615]
ENSG00000118894	EEF2KMT	-0.119495	0.315099	0.0750229	0.636522	-0.08141	0.590294	-0.0836075	0.557418	eukaryotic elongation factor 2 lysine methyltransferase [Source:HGNC Symbol;Acc:HGNC:32221]
ENSG00000132394	EEFSEC	0.0490283	0.507382	0.0341331	0.758307	-0.0525493	0.543352	-0.0724164	0.43017	eukaryotic elongation factor, selenocysteine-tRNA specific [Source:HGNC Symbol;Acc:HGNC:24614]
ENSG00000122547	EEPD1	0.0252613	0.82033	-0.0180036	0.916317	-0.0810755	0.641931	-0.0152197	0.923157	endonuclease/exonuclease/phosphatase family domain containing 1 [Source:HGNC Symbol;Acc:HGNC:22223]
ENSG00000034239	EFCAB1	0.0873928	0.801543	0.0140681	0.97675	-0.052619	0.880097	-0.163712	0.705563	EF-hand calcium binding domain 1 [Source:HGNC Symbol;Acc:HGNC:25678]
ENSG00000185055	EFCAB10	0.118132	0.430463	0.0144005	0.965865	0.111233	0.615478	0.0628469	0.767566	EF-hand calcium binding domain 10 [Source:HGNC Symbol;Acc:HGNC:34531]
ENSG00000140025	EFCAB11	-0.0546743	0.61179	-0.0100352	0.962365	-0.0619036	0.653402	0.0153952	0.941943	EF-hand calcium binding domain 11 [Source:HGNC Symbol;Acc:HGNC:20357]
ENSG00000172771	EFCAB12	0.0875335	0.641435	0.101448	0.574791	0.00608663	0.983178	0.147733	0.240581	EF-hand calcium binding domain 12 [Source:HGNC Symbol;Acc:HGNC:28061]
ENSG00000178852	EFCAB13	-0.0391705	0.840469	-0.0324718	0.91257	0.0544488	0.832791	0.150075	0.331786	EF-hand calcium binding domain 13 [Source:HGNC Symbol;Acc:HGNC:26864]
ENSG00000159658	EFCAB14	-0.0208063	0.867724	-0.132097	0.249631	-0.0221252	0.88368	0.0306277	0.680821	EF-hand calcium binding domain 14 [Source:HGNC Symbol;Acc:HGNC:29051]
ENSG00000203666	EFCAB2	-0.169069	0.206318	-0.111331	0.505068	-0.0995252	0.555154	-0.0279621	0.858726	EF-hand calcium binding domain 2 [Source:HGNC Symbol;Acc:HGNC:28166]
ENSG00000176927	EFCAB5	-0.154836	0.245579	0.0224103	0.932932	0.0794463	0.639434	0.0230201	0.917739	EF-hand calcium binding domain 5 [Source:HGNC Symbol;Acc:HGNC:24801]
ENSG00000186976	EFCAB6	-0.00296747	0.980951	0.0059059	0.970174	0.0417061	0.738979	0.0385649	0.723651	EF-hand calcium binding domain 6 [Source:HGNC Symbol;Acc:HGNC:24204]
ENSG00000203965	EFCAB7	0.0327838	0.834452	0.0337052	0.870604	0.218006	0.421385	0.129542	0.296857	EF-hand calcium binding domain 7 [Source:HGNC Symbol;Acc:HGNC:29379]
ENSG00000114654	EFCC1	0.0208164	0.941745	-0.127839	0.660547	-0.125495	0.596936	-0.104121	0.731997	EF-hand and coiled-coil domain containing 1 [Source:HGNC Symbol;Acc:HGNC:25692]
ENSG00000115380	EFEMP1	0.15294	0.497063	-0.11313	0.735058	-0.00273965	0.992756	0.0253638	0.951962	EGF containing fibulin extracellular matrix protein 1 [Source:HGNC Symbol;Acc:HGNC:3218]
ENSG00000172638	EFEMP2	-0.0414435	0.839674	-0.0615449	0.843572	-0.189251	0.464134	0.0456259	0.796851	EGF containing fibulin extracellular matrix protein 2 [Source:HGNC Symbol;Acc:HGNC:3219]
ENSG00000163576	EFHB	0.0862937	0.846098	-0.121992	0.85735	0.0753955	0.880413	-0.0739942	0.920357	EF-hand domain family member B [Source:HGNC Symbol;Acc:HGNC:26330]
ENSG00000096093	EFHC1	-0.164436	0.060694	-0.0512895	0.600741	-0.0571754	0.609806	-0.0603207	0.571628	EF-hand domain containing 1 [Source:HGNC Symbol;Acc:HGNC:16406]
ENSG00000183690	EFHC2	0.0773581	0.606727	-0.0936905	0.607674	0.0655496	0.774617	0.0395143	0.872586	EF-hand domain containing 2 [Source:HGNC Symbol;Acc:HGNC:26233]
ENSG00000115468	EFHD1	0.0643389	0.727656	-0.0308364	0.931845	-0.0350526	0.882883	0.0614629	0.780734	EF-hand domain family member D1 [Source:HGNC Symbol;Acc:HGNC:29556]
ENSG00000142634	EFHD2	0.129299	0.270157	0.133321	0.327082	0.0920777	0.643172	-0.00753037	0.97661	EF-hand domain family member D2 [Source:HGNC Symbol;Acc:HGNC:28670]
ENSG00000140598	EFL1	-0.0537169	0.548027	-0.00422706	0.974806	0.0755584	0.481547	-0.0216037	0.868647	elongation factor like GTPase 1 [Source:HGNC Symbol;Acc:HGNC:25789]
ENSG00000169242	EFNA1	0.28339	0.293917	0.211755	0.568515	0.0169879	0.968252	0.297263	0.320691	ephrin A1 [Source:HGNC Symbol;Acc:HGNC:3221]
ENSG00000099617	EFNA2	0.0427392	0.88751	NA	NA	-0.238161	0.463421	-0.186798	0.541386	ephrin A2 [Source:HGNC Symbol;Acc:HGNC:3222]
ENSG00000143590	EFNA3	0.180299	0.181668	0.0586058	0.74322	0.100682	0.573532	-0.0614153	0.689859	ephrin A3 [Source:HGNC Symbol;Acc:HGNC:3223]
ENSG00000243364	EFNA4	-0.125572	0.666538	NA	NA	-0.191143	0.557307	-0.23841	0.460634	ephrin A4 [Source:HGNC Symbol;Acc:HGNC:3224]
ENSG00000184349	EFNA5	0.149111	0.0739347	0.0858311	0.469827	0.186199	0.257815	0.0684521	0.295391	ephrin A5 [Source:HGNC Symbol;Acc:HGNC:3225]
ENSG00000090776	EFNB1	0.119757	0.531753	-0.018354	0.956992	0.00398847	0.991183	0.030254	0.893641	ephrin B1 [Source:HGNC Symbol;Acc:HGNC:3226]
ENSG00000125266	EFNB2	0.0405879	0.637001	0.012605	0.93786	0.0882998	0.433021	-0.027342	0.800327	ephrin B2 [Source:HGNC Symbol;Acc:HGNC:3227]
ENSG00000108947	EFNB3	0.184612	0.132454	0.163928	0.328296	0.138497	0.440374	0.0297058	0.82535	ephrin B3 [Source:HGNC Symbol;Acc:HGNC:3228]
ENSG00000132294	EFR3A	0.0781234	0.634051	0.0578631	0.84227	0.19166	0.505954	0.0375563	0.819966	EFR3 homolog A [Source:HGNC Symbol;Acc:HGNC:28970]
ENSG00000084710	EFR3B	-0.0261591	0.763022	-0.0370429	0.717794	-0.0418684	0.61459	-0.0613183	0.348443	EFR3 homolog B [Source:HGNC Symbol;Acc:HGNC:29155]
ENSG00000100842	EFS	-0.254181	0.188765	-0.0436875	0.90723	-0.216602	0.455483	-0.0846309	0.728773	embryonal Fyn-associated substrate [Source:HGNC Symbol;Acc:HGNC:16898]
ENSG00000108883	EFTUD2	0.115038	0.149849	0.103299	0.264509	0.111736	0.421385	0.0440875	0.394175	elongation factor Tu GTP binding domain containing 2 [Source:HGNC Symbol;Acc:HGNC:30858]
ENSG00000138798	EGF	-0.119508	0.489526	0.00768981	0.979966	0.146514	0.463421	-0.0703542	0.707313	epidermal growth factor [Source:HGNC Symbol;Acc:HGNC:3229]
ENSG00000172889	EGFL7	-0.0132266	0.952495	0.0411434	0.895062	-0.126831	0.711863	-0.0945209	0.528565	EGF like domain multiple 7 [Source:HGNC Symbol;Acc:HGNC:20594]
ENSG00000241404	EGFL8	-0.33482	0.150874	-0.0753648	0.87171	-0.157947	0.591878	0.0258323	0.940604	EGF like domain multiple 8 [Source:HGNC Symbol;Acc:HGNC:13944]
ENSG00000146648	EGFR	-0.0595613	0.769604	-0.176404	0.44534	-0.139714	0.61264	-0.00397135	0.990184	epidermal growth factor receptor [Source:HGNC Symbol;Acc:HGNC:3236]
ENSG00000135766	EGLN1	0.0657375	0.329023	-0.00354898	0.973595	0.0212441	0.77715	0.0165398	0.841998	egl-9 family hypoxia inducible factor 1 [Source:HGNC Symbol;Acc:HGNC:1232]
ENSG00000269858	EGLN2	-0.119427	0.255583	0.0139765	0.943784	-0.0628975	0.696912	-0.0922665	0.324206	egl-9 family hypoxia inducible factor 2 [Source:HGNC Symbol;Acc:HGNC:14660]
ENSG00000129521	EGLN3	-0.0472325	0.787546	-0.132748	0.45429	-0.141488	0.463977	-0.143743	0.255385	egl-9 family hypoxia inducible factor 3 [Source:HGNC Symbol;Acc:HGNC:14661]
ENSG00000120738	EGR1	0.230799	0.536827	0.192473	0.736317	0.333888	0.483751	-0.191657	0.617138	early growth response 1 [Source:HGNC Symbol;Acc:HGNC:3238]
ENSG00000122877	EGR2	0.43851	0.348419	0.714636	0.221641	0.616238	0.421385	-0.0952363	0.897499	early growth response 2 [Source:HGNC Symbol;Acc:HGNC:3239]
ENSG00000179388	EGR3	0.441217	0.047065	0.418309	0.158958	0.47934	0.376315	0.0163166	0.960539	early growth response 3 [Source:HGNC Symbol;Acc:HGNC:3240]
ENSG00000135625	EGR4	0.957944	0.0371562	1.32303	0.0206833	1.1681	0.168052	0.0709528	0.921779	early growth response 4 [Source:HGNC Symbol;Acc:HGNC:3241]
ENSG00000115504	EHBP1	0.067765	0.538685	0.00290393	0.988595	0.18019	0.421385	0.0497512	0.557415	EH domain binding protein 1 [Source:HGNC Symbol;Acc:HGNC:29144]
ENSG00000173442	EHBP1L1	-0.136837	0.388478	0.0120562	0.969628	-0.183865	0.459772	0.0241161	0.908211	EH domain binding protein 1 like 1 [Source:HGNC Symbol;Acc:HGNC:30682]
ENSG00000110047	EHD1	-0.00453374	0.979105	-0.0029182	0.988691	-0.0617053	0.671075	0.0275117	0.860244	EH domain containing 1 [Source:HGNC Symbol;Acc:HGNC:3242]
ENSG00000024422	EHD2	0.069755	0.709667	-0.00760747	0.984533	0.0150375	0.960419	0.242555	0.0737685	EH domain containing 2 [Source:HGNC Symbol;Acc:HGNC:3243]
ENSG00000013016	EHD3	0.179344	0.101455	0.160955	0.2269	0.133947	0.435929	0.0141941	0.89247	EH domain containing 3 [Source:HGNC Symbol;Acc:HGNC:3244]
ENSG00000103966	EHD4	0.0501456	0.767517	-0.00979829	0.97631	-0.0354806	0.868705	-0.0458385	0.819966	EH domain containing 4 [Source:HGNC Symbol;Acc:HGNC:3245]
ENSG00000113790	EHHADH	0.068332	0.628178	-0.139327	0.372337	0.0315897	0.86312	-0.0364867	0.847028	enoyl-CoA hydratase and 3-hydroxyacyl CoA dehydrogenase [Source:HGNC Symbol;Acc:HGNC:3247]
ENSG00000181090	EHMT1	-0.0915647	0.444684	0.0233741	0.918533	-0.120904	0.574237	-0.0147497	0.898019	euchromatic histone lysine methyltransferase 1 [Source:HGNC Symbol;Acc:HGNC:24650]
ENSG00000204371	EHMT2	-0.00843082	0.915119	0.0162007	0.88952	-0.0727387	0.478066	-0.035765	0.657397	euchromatic histone lysine methyltransferase 2 [Source:HGNC Symbol;Acc:HGNC:14129]
ENSG00000149547	EI24	0.0541598	0.472705	0.00194901	0.988595	0.0575267	0.532679	-0.0145338	0.88137	EI24 autophagy associated transmembrane protein [Source:HGNC Symbol;Acc:HGNC:13276]
ENSG00000255302	EID1	0.116068	0.453571	-0.0251515	0.918323	0.0699988	0.678148	-0.022022	0.85793	EP300 interacting inhibitor of differentiation 1 [Source:HGNC Symbol;Acc:HGNC:1191]
ENSG00000176396	EID2	0.165714	0.170483	-0.000678812	0.99735	-0.00983067	0.965848	-0.0163385	0.89405	EP300 interacting inhibitor of differentiation 2 [Source:HGNC Symbol;Acc:HGNC:28292]
ENSG00000176401	EID2B	0.100741	0.526795	0.0153349	0.959505	0.107649	0.565981	-0.0420484	0.807226	EP300 interacting inhibitor of differentiation 2B [Source:HGNC Symbol;Acc:HGNC:26796]
ENSG00000255150	EID3	-0.0254524	0.868599	0.121553	0.458414	0.0995157	0.506811	0.0617898	0.742603	EP300 interacting inhibitor of differentiation 3 [Source:HGNC Symbol;Acc:HGNC:32961]
ENSG00000173812	EIF1	0.159486	0.150928	-0.00484621	0.97631	0.0479006	0.705031	0.0380607	0.605667	eukaryotic translation initiation factor 1 [Source:HGNC Symbol;Acc:HGNC:3249]
ENSG00000175376	EIF1AD	0.0100027	0.909714	-0.0103625	0.94137	0.02142	0.797772	-0.0127846	0.907215	eukaryotic translation initiation factor 1A domain containing [Source:HGNC Symbol;Acc:HGNC:28147]
ENSG00000173674	EIF1AX	0.132871	0.304494	-0.0331751	0.896046	0.171264	0.490463	0.0425247	0.796851	eukaryotic translation initiation factor 1A X-linked [Source:HGNC Symbol;Acc:HGNC:3250]
ENSG00000198692	EIF1AY	0.0734261	0.694282	-0.125382	0.906831	0.0483337	0.921899	-0.199282	0.910738	eukaryotic translation initiation factor 1A Y-linked [Source:HGNC Symbol;Acc:HGNC:3252]
ENSG00000114784	EIF1B	0.182007	0.188846	0.0396861	0.88111	0.142749	0.439067	0.0479228	0.669689	eukaryotic translation initiation factor 1B [Source:HGNC Symbol;Acc:HGNC:30792]
ENSG00000144895	EIF2A	0.00848868	0.967615	-0.00563972	0.982035	0.0888725	0.665353	0.0686031	0.587624	eukaryotic translation initiation factor 2A [Source:HGNC Symbol;Acc:HGNC:3254]
ENSG00000086232	EIF2AK1	0.114691	0.147497	0.0125452	0.931446	0.0905933	0.641166	0.00130815	0.991189	eukaryotic translation initiation factor 2 alpha kinase 1 [Source:HGNC Symbol;Acc:HGNC:24921]
ENSG00000055332	EIF2AK2	0.0158563	0.899144	-0.0777974	0.518338	0.136866	0.467997	0.00519578	0.972985	eukaryotic translation initiation factor 2 alpha kinase 2 [Source:HGNC Symbol;Acc:HGNC:9437]
ENSG00000172071	EIF2AK3	0.0808675	0.51049	0.13202	0.261689	0.18932	0.376315	0.120619	0.172782	eukaryotic translation initiation factor 2 alpha kinase 3 [Source:HGNC Symbol;Acc:HGNC:3255]
ENSG00000128829	EIF2AK4	0.0297102	0.503368	0.0249388	0.684609	0.0313483	0.653977	0.0321516	0.500906	eukaryotic translation initiation factor 2 alpha kinase 4 [Source:HGNC Symbol;Acc:HGNC:19687]
ENSG00000111361	EIF2B1	-0.00336106	0.967425	0.0454912	0.587036	-0.000833134	0.993482	0.00306047	0.975986	eukaryotic translation initiation factor 2B subunit alpha [Source:HGNC Symbol;Acc:HGNC:3257]
ENSG00000119718	EIF2B2	0.00604345	0.942308	-0.0387534	0.704585	0.00286466	0.97706	-0.0226801	0.818213	eukaryotic translation initiation factor 2B subunit beta [Source:HGNC Symbol;Acc:HGNC:3258]
ENSG00000070785	EIF2B3	-0.0342269	0.728202	-0.0178552	0.919027	0.0575774	0.612681	-0.0280792	0.752523	eukaryotic translation initiation factor 2B subunit gamma [Source:HGNC Symbol;Acc:HGNC:3259]
ENSG00000115211	EIF2B4	-0.0818548	0.252174	0.016032	0.897393	-0.0101925	0.918093	-0.0711106	0.304833	eukaryotic translation initiation factor 2B subunit delta [Source:HGNC Symbol;Acc:HGNC:3260]
ENSG00000145191	EIF2B5	-0.0559846	0.475128	0.0218384	0.805669	-0.0329785	0.709749	-0.0260206	0.713647	eukaryotic translation initiation factor 2B subunit epsilon [Source:HGNC Symbol;Acc:HGNC:3261]
ENSG00000143486	EIF2D	-0.122918	0.172281	-0.0195046	0.895518	-0.0756172	0.520186	-0.00512772	0.968984	eukaryotic translation initiation factor 2D [Source:HGNC Symbol;Acc:HGNC:6583]
ENSG00000134001	EIF2S1	0.0888622	0.549031	-0.0188216	0.941372	0.142303	0.481547	0.0296462	0.831595	eukaryotic translation initiation factor 2 subunit alpha [Source:HGNC Symbol;Acc:HGNC:3265]
ENSG00000125977	EIF2S2	0.0411105	0.712038	0.00700525	0.966112	0.104653	0.461904	0.0411506	0.588083	eukaryotic translation initiation factor 2 subunit beta [Source:HGNC Symbol;Acc:HGNC:3266]
ENSG00000130741	EIF2S3	0.0358893	0.733092	-0.0139146	0.937854	0.0783704	0.720216	0.0446044	0.585212	eukaryotic translation initiation factor 2 subunit gamma [Source:HGNC Symbol;Acc:HGNC:3267]
ENSG00000107581	EIF3A	0.0326844	0.665017	-0.0521125	0.547238	0.0673056	0.549229	0.0493107	0.447259	eukaryotic translation initiation factor 3 subunit A [Source:HGNC Symbol;Acc:HGNC:3271]
ENSG00000106263	EIF3B	0.00302491	0.967031	0.0517867	0.384448	-0.0197392	0.926658	-0.0091932	0.917411	eukaryotic translation initiation factor 3 subunit B [Source:HGNC Symbol;Acc:HGNC:3280]
ENSG00000184110	EIF3C	0.268685	0.213205	0.104013	0.752735	0.321446	0.376315	0.139577	0.587921	eukaryotic translation initiation factor 3 subunit C [Source:HGNC Symbol;Acc:HGNC:3279]
ENSG00000100353	EIF3D	0.0713237	0.268476	-0.0119664	0.89905	0.0447208	0.545144	0.0632875	0.217217	eukaryotic translation initiation factor 3 subunit D [Source:HGNC Symbol;Acc:HGNC:3278]
ENSG00000104408	EIF3E	0.00885054	0.960883	-0.0895795	0.629145	0.138225	0.595117	0.123161	0.348661	eukaryotic translation initiation factor 3 subunit E [Source:HGNC Symbol;Acc:HGNC:3277]
ENSG00000175390	EIF3F	0.013407	0.872227	-0.0364103	0.641682	-0.0146402	0.863028	-0.015005	0.850412	eukaryotic translation initiation factor 3 subunit F [Source:HGNC Symbol;Acc:HGNC:3275]
ENSG00000130811	EIF3G	0.0221205	0.772628	-0.0429528	0.618885	-0.00508043	0.970276	-0.0807421	0.344119	eukaryotic translation initiation factor 3 subunit G [Source:HGNC Symbol;Acc:HGNC:3274]
ENSG00000147677	EIF3H	0.0982928	0.232685	-0.00282373	0.981827	0.0643104	0.75411	0.0518969	0.460783	eukaryotic translation initiation factor 3 subunit H [Source:HGNC Symbol;Acc:HGNC:3273]
ENSG00000084623	EIF3I	0.0910828	0.421563	0.0102519	0.950977	0.0683696	0.587806	0.00107175	0.993319	eukaryotic translation initiation factor 3 subunit I [Source:HGNC Symbol;Acc:HGNC:3272]
ENSG00000104131	EIF3J	0.0483873	0.689764	-0.0811081	0.537367	0.152053	0.463977	0.0577564	0.662422	eukaryotic translation initiation factor 3 subunit J [Source:HGNC Symbol;Acc:HGNC:3270]
ENSG00000178982	EIF3K	-0.00862151	0.887491	-0.000648613	0.993948	-0.0364684	0.594311	-0.0681244	0.159269	eukaryotic translation initiation factor 3 subunit K [Source:HGNC Symbol;Acc:HGNC:24656]
ENSG00000100129	EIF3L	0.122164	0.348573	0.0457817	0.786578	0.0974105	0.534029	0.0812242	0.345483	eukaryotic translation initiation factor 3 subunit L [Source:HGNC Symbol;Acc:HGNC:18138]
ENSG00000149100	EIF3M	0.0508261	0.681939	0.000207151	0.99915	0.0766444	0.61258	0.0194727	0.883363	eukaryotic translation initiation factor 3 subunit M [Source:HGNC Symbol;Acc:HGNC:24460]
ENSG00000161960	EIF4A1	-0.174926	0.420639	0.124174	0.543228	-0.110881	0.663118	0.0958291	0.576091	eukaryotic translation initiation factor 4A1 [Source:HGNC Symbol;Acc:HGNC:3282]
ENSG00000156976	EIF4A2	0.0908555	0.713645	0.0161312	0.971903	0.160812	0.576259	-0.00710359	0.978531	eukaryotic translation initiation factor 4A2 [Source:HGNC Symbol;Acc:HGNC:3284]
ENSG00000141543	EIF4A3	0.117522	0.304972	0.023746	0.930013	0.0789262	0.581883	0.039882	0.77087	eukaryotic translation initiation factor 4A3 [Source:HGNC Symbol;Acc:HGNC:18683]
ENSG00000063046	EIF4B	0.0708407	0.561137	-0.010871	0.947483	0.0786471	0.578888	0.0536354	0.435407	eukaryotic translation initiation factor 4B [Source:HGNC Symbol;Acc:HGNC:3285]
ENSG00000151247	EIF4E	-0.00391282	0.982237	-0.0495623	0.828864	0.108537	0.564498	-0.0189409	0.909717	eukaryotic translation initiation factor 4E [Source:HGNC Symbol;Acc:HGNC:3287]
ENSG00000175766	EIF4E1B	0.15429	0.345941	0.145983	0.406519	0.0963396	0.639545	0.10054	0.554938	eukaryotic translation initiation factor 4E family member 1B [Source:HGNC Symbol;Acc:HGNC:33179]
ENSG00000135930	EIF4E2	0.0376243	0.650541	0.0266129	0.774452	0.07145	0.457383	0.00547217	0.957473	eukaryotic translation initiation factor 4E family member 2 [Source:HGNC Symbol;Acc:HGNC:3293]
ENSG00000163412	EIF4E3	0.0904206	0.452258	0.0483964	0.813437	0.105094	0.504776	-0.00400135	0.979379	eukaryotic translation initiation factor 4E family member 3 [Source:HGNC Symbol;Acc:HGNC:31837]
ENSG00000187840	EIF4EBP1	0.0439592	0.819663	0.0219602	0.949635	-0.069338	0.760839	0.109579	0.64314	eukaryotic translation initiation factor 4E binding protein 1 [Source:HGNC Symbol;Acc:HGNC:3288]
ENSG00000148730	EIF4EBP2	-0.0054029	0.976295	-0.10541	0.485461	-0.0387524	0.817002	0.0483114	0.554764	eukaryotic translation initiation factor 4E binding protein 2 [Source:HGNC Symbol;Acc:HGNC:3289]
ENSG00000243056	EIF4EBP3	-0.116184	0.564792	-0.169281	0.579844	-0.177452	0.527236	-0.0715453	0.856017	eukaryotic translation initiation factor 4E binding protein 3 [Source:HGNC Symbol;Acc:HGNC:3290]
ENSG00000184708	EIF4ENIF1	0.0349108	0.435878	0.00312517	0.967472	0.0501053	0.435355	0.0120156	0.871293	eukaryotic translation initiation factor 4E nuclear import factor 1 [Source:HGNC Symbol;Acc:HGNC:16687]
ENSG00000114867	EIF4G1	0.0489976	0.394919	0.00749368	0.948033	0.0182473	0.793415	-0.00290177	0.979379	eukaryotic translation initiation factor 4 gamma 1 [Source:HGNC Symbol;Acc:HGNC:3296]
ENSG00000110321	EIF4G2	0.0157226	0.891686	-0.0409437	0.660444	0.0869721	0.466843	-0.016502	0.848223	eukaryotic translation initiation factor 4 gamma 2 [Source:HGNC Symbol;Acc:HGNC:3297]
ENSG00000075151	EIF4G3	0.00369272	0.973294	-0.00461573	0.968011	0.0938052	0.435355	-0.0150381	0.842924	eukaryotic translation initiation factor 4 gamma 3 [Source:HGNC Symbol;Acc:HGNC:3298]
ENSG00000106682	EIF4H	0.113217	0.19493	0.0169084	0.881782	0.0440983	0.844116	0.0182641	0.728992	eukaryotic translation initiation factor 4H [Source:HGNC Symbol;Acc:HGNC:12741]
ENSG00000100664	EIF5	0.0425232	0.774604	-0.0366723	0.866611	0.0978539	0.560939	0.00249131	0.990184	eukaryotic translation initiation factor 5 [Source:HGNC Symbol;Acc:HGNC:3299]
ENSG00000132507	EIF5A	0.110524	0.155211	-0.00442362	0.971657	0.00529049	0.969663	-0.0583793	0.352818	eukaryotic translation initiation factor 5A [Source:HGNC Symbol;Acc:HGNC:3300]
ENSG00000163577	EIF5A2	0.090935	0.669171	0.0220362	0.956875	0.219715	0.439067	0.0506395	0.825832	eukaryotic translation initiation factor 5A2 [Source:HGNC Symbol;Acc:HGNC:3301]
ENSG00000158417	EIF5B	-0.0595734	0.664208	-0.09559	0.496156	0.0846537	0.651388	0.00895167	0.949486	eukaryotic translation initiation factor 5B [Source:HGNC Symbol;Acc:HGNC:30793]
ENSG00000242372	EIF6	0.082901	0.473177	0.0185011	0.924364	-0.0057833	0.977724	0.0142204	0.921198	eukaryotic translation initiation factor 6 [Source:HGNC Symbol;Acc:HGNC:6159]
ENSG00000032389	EIPR1	0.0322714	0.677251	0.0307198	0.773309	-0.0359716	0.667268	-0.0507685	0.413715	EARP complex and GARP complex interacting protein 1 [Source:HGNC Symbol;Acc:HGNC:12383]
ENSG00000141642	ELAC1	-0.085298	0.477512	-0.0812128	0.560306	-0.0599341	0.67758	-0.126394	0.35313	elaC ribonuclease Z 1 [Source:HGNC Symbol;Acc:HGNC:14197]
ENSG00000006744	ELAC2	0.0193248	0.778966	0.0606751	0.420361	0.0180316	0.810647	0.0468811	0.502905	elaC ribonuclease Z 2 [Source:HGNC Symbol;Acc:HGNC:14198]
ENSG00000066044	ELAVL1	0.0835916	0.226488	0.0529543	0.552094	0.100499	0.421385	0.0158803	0.812598	ELAV like RNA binding protein 1 [Source:HGNC Symbol;Acc:HGNC:3312]
ENSG00000107105	ELAVL2	-0.0146349	0.952939	0.00182044	0.996073	0.159481	0.608703	-0.0535372	0.731237	ELAV like RNA binding protein 2 [Source:HGNC Symbol;Acc:HGNC:3313]
ENSG00000196361	ELAVL3	0.06321	0.429674	0.0644968	0.445289	0.0256676	0.810647	-0.0391465	0.724565	ELAV like RNA binding protein 3 [Source:HGNC Symbol;Acc:HGNC:3314]
ENSG00000162374	ELAVL4	0.146573	0.369982	0.0857591	0.704303	0.2887	0.39962	0.0121259	0.941731	ELAV like RNA binding protein 4 [Source:HGNC Symbol;Acc:HGNC:3315]
ENSG00000120690	ELF1	-0.152282	0.361254	-0.228253	0.290749	-0.114933	0.563091	0.0771367	0.665784	E74 like ETS transcription factor 1 [Source:HGNC Symbol;Acc:HGNC:3316]
ENSG00000109381	ELF2	-0.0647552	0.428983	-0.0192096	0.892022	-0.0171316	0.894945	0.0925158	0.216224	E74 like ETS transcription factor 2 [Source:HGNC Symbol;Acc:HGNC:3317]
ENSG00000102034	ELF4	-0.147459	0.601706	-0.278704	0.355483	-0.111603	0.751787	-0.0284809	0.960846	E74 like ETS transcription factor 4 [Source:HGNC Symbol;Acc:HGNC:3319]
ENSG00000225968	ELFN1	-0.0738016	0.686477	-0.0832284	0.656511	-0.150453	0.534729	-0.263574	0.0314123	extracellular leucine rich repeat and fibronectin type III domain containing 1 [Source:HGNC Symbol;Acc:HGNC:33154]
ENSG00000166897	ELFN2	0.0744075	0.487611	0.0795899	0.528196	-0.00348618	0.985803	-0.0229549	0.876202	extracellular leucine rich repeat and fibronectin type III domain containing 2 [Source:HGNC Symbol;Acc:HGNC:29396]
ENSG00000126767	ELK1	0.371116	0.000293679	0.265376	0.0179826	0.204117	0.435176	0.317306	0.000288346	ETS transcription factor ELK1 [Source:HGNC Symbol;Acc:HGNC:3321]
ENSG00000111145	ELK3	-0.0865629	0.587861	-0.09348	0.60976	-0.0289961	0.87742	-0.00879379	0.971283	ETS transcription factor ELK3 [Source:HGNC Symbol;Acc:HGNC:3325]
ENSG00000158711	ELK4	-0.0293212	0.741771	-0.0786049	0.396456	0.0443859	0.730537	0.0537354	0.472959	ETS transcription factor ELK4 [Source:HGNC Symbol;Acc:HGNC:3326]
ENSG00000105656	ELL	0.0444957	0.708497	0.101617	0.369241	-0.0217614	0.897464	0.0539702	0.67871	elongation factor for RNA polymerase II [Source:HGNC Symbol;Acc:HGNC:23114]
ENSG00000118985	ELL2	0.203594	0.184678	0.174334	0.369241	0.272651	0.376315	0.25408	0.0332764	elongation factor for RNA polymerase II 2 [Source:HGNC Symbol;Acc:HGNC:17064]
ENSG00000155849	ELMO1	0.0555058	0.62365	0.0533393	0.724491	0.0586998	0.804469	-0.0495463	0.547004	engulfment and cell motility 1 [Source:HGNC Symbol;Acc:HGNC:16286]
ENSG00000062598	ELMO2	0.0509788	0.374024	0.0542709	0.390953	0.0921451	0.421385	0.030501	0.65284	engulfment and cell motility 2 [Source:HGNC Symbol;Acc:HGNC:17233]
ENSG00000102890	ELMO3	-0.300531	0.123041	-0.0231968	0.939733	-0.282424	0.421385	-0.0679023	0.723651	engulfment and cell motility 3 [Source:HGNC Symbol;Acc:HGNC:17289]
ENSG00000110675	ELMOD1	0.102629	0.545665	0.0778379	0.799659	0.140432	0.533972	0.0294107	0.833145	ELMO domain containing 1 [Source:HGNC Symbol;Acc:HGNC:25334]
ENSG00000179387	ELMOD2	-0.0871421	0.507997	-0.0775648	0.65764	0.119805	0.51862	0.0666816	0.681905	ELMO domain containing 2 [Source:HGNC Symbol;Acc:HGNC:28111]
ENSG00000115459	ELMOD3	-0.0816191	0.439778	-0.0104026	0.950977	-0.0597631	0.616878	0.0407142	0.624314	ELMO domain containing 3 [Source:HGNC Symbol;Acc:HGNC:26158]
ENSG00000156030	ELMSAN1	0.0880102	0.387366	0.0796488	0.536483	-0.00381403	0.979287	0.103585	0.300289	ELM2 and Myb/SANT domain containing 1 [Source:HGNC Symbol;Acc:HGNC:19853]
ENSG00000049540	ELN	-0.170381	0.356313	-0.015797	0.971657	-0.0998973	0.76052	0.157701	0.384088	elastin [Source:HGNC Symbol;Acc:HGNC:3327]
ENSG00000011007	ELOA	-0.0544484	0.298194	-0.0519538	0.507307	0.00302924	0.970791	-0.00417744	0.961929	elongin A [Source:HGNC Symbol;Acc:HGNC:11620]
ENSG00000206181	ELOA2	-0.246211	0.264087	0.000668644	0.998659	-0.097003	0.732032	0.0120049	0.972017	elongin A2 [Source:HGNC Symbol;Acc:HGNC:30771]
ENSG00000103363	ELOB	0.0867011	0.489526	-0.0169506	0.90884	-0.0451327	0.77781	-0.0905999	0.23832	elongin B [Source:HGNC Symbol;Acc:HGNC:11619]
ENSG00000154582	ELOC	0.106533	0.454779	-0.0725782	0.661202	0.0712156	0.745153	0.00937013	0.956842	elongin C [Source:HGNC Symbol;Acc:HGNC:11617]
ENSG00000130165	ELOF1	0.109859	0.170483	0.0322753	0.743336	0.0391993	0.773534	-0.0821552	0.334285	elongation factor 1 homolog [Source:HGNC Symbol;Acc:HGNC:28691]
ENSG00000066322	ELOVL1	-0.197339	0.245579	-0.0486403	0.871461	-0.200762	0.435355	-0.152146	0.396471	ELOVL fatty acid elongase 1 [Source:HGNC Symbol;Acc:HGNC:14418]
ENSG00000197977	ELOVL2	0.0307678	0.891686	-0.255489	0.158958	-0.12523	0.582125	-0.0697756	0.795627	ELOVL fatty acid elongase 2 [Source:HGNC Symbol;Acc:HGNC:14416]
ENSG00000119915	ELOVL3	-0.0297803	0.93624	NA	NA	0.271685	0.474215	-0.115285	0.819966	ELOVL fatty acid elongase 3 [Source:HGNC Symbol;Acc:HGNC:18047]
ENSG00000118402	ELOVL4	0.111065	0.548062	0.0439096	0.915946	0.189624	0.512711	-0.025019	0.886101	ELOVL fatty acid elongase 4 [Source:HGNC Symbol;Acc:HGNC:14415]
ENSG00000012660	ELOVL5	0.114332	0.526959	-0.0414797	0.889113	0.063944	0.822393	0.0577095	0.797377	ELOVL fatty acid elongase 5 [Source:HGNC Symbol;Acc:HGNC:21308]
ENSG00000170522	ELOVL6	0.00567957	0.976117	-0.0106797	0.964949	0.161818	0.434238	-0.049492	0.730563	ELOVL fatty acid elongase 6 [Source:HGNC Symbol;Acc:HGNC:15829]
ENSG00000164181	ELOVL7	-0.0430568	0.855447	-0.0462146	0.900645	0.0254133	0.930616	0.159314	0.331643	ELOVL fatty acid elongase 7 [Source:HGNC Symbol;Acc:HGNC:26292]
ENSG00000070061	ELP1	-0.0618939	0.517272	0.0270386	0.799614	0.00915098	0.970791	-0.0161309	0.876049	elongator complex protein 1 [Source:HGNC Symbol;Acc:HGNC:5959]
ENSG00000134759	ELP2	-0.0199185	0.848038	-0.00471625	0.976906	0.0232582	0.861258	0.0280163	0.791631	elongator acetyltransferase complex subunit 2 [Source:HGNC Symbol;Acc:HGNC:18248]
ENSG00000134014	ELP3	0.0799195	0.429561	0.0308355	0.796198	0.0697095	0.727088	0.0449532	0.465	elongator acetyltransferase complex subunit 3 [Source:HGNC Symbol;Acc:HGNC:20696]
ENSG00000109911	ELP4	0.0499554	0.668337	-0.132245	0.254495	0.00687265	0.970791	0.0299152	0.859776	elongator acetyltransferase complex subunit 4 [Source:HGNC Symbol;Acc:HGNC:1171]
ENSG00000170291	ELP5	-0.0178863	0.855447	-0.0314116	0.7452	-0.033458	0.772458	-0.0899822	0.182897	elongator acetyltransferase complex subunit 5 [Source:HGNC Symbol;Acc:HGNC:30617]
ENSG00000163832	ELP6	-0.0520677	0.424473	-0.00827425	0.948033	-0.0363167	0.663298	0.00689361	0.955896	elongator acetyltransferase complex subunit 6 [Source:HGNC Symbol;Acc:HGNC:25976]
ENSG00000170571	EMB	-0.169961	0.235452	-0.0740211	0.770722	0.107408	0.622186	-0.0143571	0.962099	embigin [Source:HGNC Symbol;Acc:HGNC:30465]
ENSG00000127463	EMC1	0.035595	0.607435	0.0319845	0.74665	0.0664428	0.463977	-0.00349779	0.967687	ER membrane protein complex subunit 1 [Source:HGNC Symbol;Acc:HGNC:28957]
ENSG00000161671	EMC10	-0.00408859	0.976295	0.0277913	0.879586	-0.0568102	0.672095	-0.0303814	0.802011	ER membrane protein complex subunit 10 [Source:HGNC Symbol;Acc:HGNC:27609]
ENSG00000104412	EMC2	-0.0669772	0.604575	-0.106976	0.371041	0.0260351	0.926525	0.0606151	0.672249	ER membrane protein complex subunit 2 [Source:HGNC Symbol;Acc:HGNC:28963]
ENSG00000125037	EMC3	0.11448	0.182381	0.014831	0.931018	0.104896	0.439067	0.040614	0.547397	ER membrane protein complex subunit 3 [Source:HGNC Symbol;Acc:HGNC:23999]
ENSG00000128463	EMC4	0.116378	0.359692	0.00438958	0.983479	0.0338783	0.823546	-0.0171684	0.861462	ER membrane protein complex subunit 4 [Source:HGNC Symbol;Acc:HGNC:28032]
ENSG00000127774	EMC6	0.0888412	0.721864	-0.000793638	0.99861	-0.0543177	0.866727	0.0255746	0.941731	ER membrane protein complex subunit 6 [Source:HGNC Symbol;Acc:HGNC:28430]
ENSG00000134153	EMC7	0.138082	0.286892	-0.0640814	0.721592	0.0323588	0.84344	-0.0775712	0.433895	ER membrane protein complex subunit 7 [Source:HGNC Symbol;Acc:HGNC:24301]
ENSG00000131148	EMC8	0.037881	0.670479	0.0351696	0.758469	-0.0709434	0.526667	-0.00446227	0.975463	ER membrane protein complex subunit 8 [Source:HGNC Symbol;Acc:HGNC:7864]
ENSG00000100908	EMC9	-0.0173846	0.906387	0.0497307	0.776769	-0.0614327	0.745153	-0.115826	0.299761	ER membrane protein complex subunit 9 [Source:HGNC Symbol;Acc:HGNC:20273]
ENSG00000164035	EMCN	-0.229629	0.389217	-0.442011	0.112523	-0.217616	0.4985	-0.0754879	0.798342	endomucin [Source:HGNC Symbol;Acc:HGNC:16041]
ENSG00000102119	EMD	0.117056	0.147047	0.109141	0.242902	0.036036	0.859804	0.0478205	0.633448	emerin [Source:HGNC Symbol;Acc:HGNC:3331]
ENSG00000197774	EME2	-0.251413	0.201544	0.16852	0.322908	-0.247161	0.463923	-0.206077	0.0348948	essential meiotic structure-specific endonuclease subunit 2 [Source:HGNC Symbol;Acc:HGNC:27289]
ENSG00000268439	EMG1	-0.214404	0.312889	0.0657299	0.850894	-0.128434	0.585091	0.0804085	0.791042	NA
ENSG00000186998	EMID1	-0.00160858	0.994878	-0.0392883	0.9062	-0.20218	0.446422	0.0250102	0.924327	EMI domain containing 1 [Source:HGNC Symbol;Acc:HGNC:18036]
ENSG00000138080	EMILIN1	0.126252	0.540503	0.0267554	0.947187	-0.0610186	0.828341	0.308917	0.0507163	elastin microfibril interfacer 1 [Source:HGNC Symbol;Acc:HGNC:19880]
ENSG00000132205	EMILIN2	0.0371898	0.879814	0.0322353	0.942855	-0.0431743	0.879422	0.15646	0.472959	elastin microfibril interfacer 2 [Source:HGNC Symbol;Acc:HGNC:19881]
ENSG00000183798	EMILIN3	0.239017	0.339107	0.029959	0.950315	-0.0559668	0.856784	0.201373	0.468433	elastin microfibril interfacer 3 [Source:HGNC Symbol;Acc:HGNC:16123]
ENSG00000066629	EML1	-0.0198913	0.826148	0.045934	0.604489	0.0237919	0.869612	-0.0109213	0.92949	EMAP like 1 [Source:HGNC Symbol;Acc:HGNC:3330]
ENSG00000125746	EML2	-0.0460939	0.519194	0.0678111	0.412568	-0.0663711	0.531316	-0.0467699	0.692038	EMAP like 2 [Source:HGNC Symbol;Acc:HGNC:18035]
ENSG00000149499	EML3	-0.151848	0.401791	0.0328439	0.932818	-0.181034	0.483996	-0.0199772	0.944281	EMAP like 3 [Source:HGNC Symbol;Acc:HGNC:26666]
ENSG00000143924	EML4	-0.0833965	0.403147	-0.0327762	0.77762	0.0345789	0.839411	0.0163394	0.908966	EMAP like 4 [Source:HGNC Symbol;Acc:HGNC:1316]
ENSG00000165521	EML5	-0.023355	0.834567	0.00703251	0.967009	0.0810496	0.622186	0.0853374	0.438404	EMAP like 5 [Source:HGNC Symbol;Acc:HGNC:18197]
ENSG00000214595	EML6	-0.0433925	0.710954	0.0718047	0.445289	0.0339439	0.806938	0.00714047	0.957312	EMAP like 6 [Source:HGNC Symbol;Acc:HGNC:35412]
ENSG00000134531	EMP1	0.815138	0.101292	0.365299	0.579786	0.755178	0.38389	0.615051	0.19451	epithelial membrane protein 1 [Source:HGNC Symbol;Acc:HGNC:3333]
ENSG00000213853	EMP2	-0.0306884	0.905759	-0.0848812	0.835057	-0.147373	0.59169	0.19487	0.299761	epithelial membrane protein 2 [Source:HGNC Symbol;Acc:HGNC:3334]
ENSG00000142227	EMP3	0.284759	0.155234	0.0896187	0.802228	0.0139209	0.969365	0.289741	0.197414	epithelial membrane protein 3 [Source:HGNC Symbol;Acc:HGNC:3335]
ENSG00000158636	EMSY	-0.071768	0.355631	-0.0273075	0.781306	0.0313193	0.745153	0.0202273	0.835805	EMSY transcriptional repressor, BRCA2 interacting [Source:HGNC Symbol;Acc:HGNC:18071]
ENSG00000135638	EMX1	0.206645	0.0587746	0.112367	0.427128	0.0547556	0.771709	0.0410237	0.818797	empty spiracles homeobox 1 [Source:HGNC Symbol;Acc:HGNC:3340]
ENSG00000170370	EMX2	0.139943	0.501971	-0.115963	0.712588	-0.014473	0.964216	0.12177	0.51721	empty spiracles homeobox 2 [Source:HGNC Symbol;Acc:HGNC:3341]
ENSG00000154380	ENAH	-0.00480998	0.968917	-0.117113	0.272313	-0.0121756	0.944959	0.0528204	0.459375	ENAH actin regulator [Source:HGNC Symbol;Acc:HGNC:18271]
ENSG00000171617	ENC1	0.196155	0.322271	0.129109	0.691647	0.198842	0.483996	-0.0122919	0.945535	ectodermal-neural cortex 1 [Source:HGNC Symbol;Acc:HGNC:3345]
ENSG00000149218	ENDOD1	0.0291473	0.761908	0.00871072	0.96242	0.102895	0.453476	0.00465435	0.972542	endonuclease domain containing 1 [Source:HGNC Symbol;Acc:HGNC:29129]
ENSG00000167136	ENDOG	0.22102	0.302749	0.0812753	0.733259	-0.122048	0.721596	-0.0215433	0.947998	endonuclease G [Source:HGNC Symbol;Acc:HGNC:3346]
ENSG00000111405	ENDOU	-0.193372	0.401791	-0.259498	0.398646	-0.338232	0.376315	0.10413	0.746791	endonuclease, poly(U) specific [Source:HGNC Symbol;Acc:HGNC:14369]
ENSG00000173818	ENDOV	-0.106747	0.114465	0.0380249	0.641682	-0.10038	0.427587	-0.0848465	0.178446	endonuclease V [Source:HGNC Symbol;Acc:HGNC:26640]
ENSG00000106991	ENG	-0.0537771	0.860291	0.0274248	0.960014	-0.130729	0.727273	-0.0273574	0.922777	endoglin [Source:HGNC Symbol;Acc:HGNC:3349]
ENSG00000167280	ENGASE	-0.220649	0.13113	0.0747449	0.63702	-0.150237	0.499941	-0.146669	0.218806	endo-beta-N-acetylglucosaminidase [Source:HGNC Symbol;Acc:HGNC:24622]
ENSG00000168913	ENHO	-0.00300723	0.992206	-0.172355	0.524492	-0.293312	0.440374	-0.099891	0.484793	energy homeostasis associated [Source:HGNC Symbol;Acc:HGNC:24838]
ENSG00000124074	ENKD1	0.00920758	0.954971	0.0805579	0.55707	-0.0820274	0.595117	0.0786234	0.583427	enkurin domain containing 1 [Source:HGNC Symbol;Acc:HGNC:25246]
ENSG00000151023	ENKUR	-0.150181	0.24915	-0.16846	0.213443	-0.0354455	0.857079	-0.0108803	0.964573	enkurin, TRPC channel interacting protein [Source:HGNC Symbol;Acc:HGNC:28388]
ENSG00000074800	ENO1	0.140246	0.133334	0.0231207	0.859991	0.0246379	0.834102	0.00239693	0.987218	enolase 1 [Source:HGNC Symbol;Acc:HGNC:3350]
ENSG00000111674	ENO2	0.150531	0.400142	0.102643	0.714831	0.117772	0.573148	-0.00364743	0.982494	enolase 2 [Source:HGNC Symbol;Acc:HGNC:3353]
ENSG00000108515	ENO3	-0.355855	0.0587746	-0.127087	0.666494	-0.241885	0.434238	0.0589912	0.827338	enolase 3 [Source:HGNC Symbol;Acc:HGNC:3354]
ENSG00000188316	ENO4	-0.0820195	0.593098	0.00740459	0.976694	0.0301654	0.876328	-0.0260232	0.907215	enolase 4 [Source:HGNC Symbol;Acc:HGNC:31670]
ENSG00000145293	ENOPH1	0.0960551	0.461132	0.00256033	0.989841	0.075687	0.587806	-0.0240384	0.795361	enolase-phosphatase 1 [Source:HGNC Symbol;Acc:HGNC:24599]
ENSG00000132199	ENOSF1	-0.348483	0.0844982	-0.0617622	0.835468	-0.164302	0.483849	-0.040567	0.863433	enolase superfamily member 1 [Source:HGNC Symbol;Acc:HGNC:30365]
ENSG00000120658	ENOX1	0.00796119	0.928043	0.0158174	0.903344	0.00808427	0.933822	-0.0582242	0.364887	ecto-NOX disulfide-thiol exchanger 1 [Source:HGNC Symbol;Acc:HGNC:25474]
ENSG00000165675	ENOX2	0.0372101	0.753071	0.0377543	0.811525	0.062592	0.734071	0.0406982	0.736698	ecto-NOX disulfide-thiol exchanger 2 [Source:HGNC Symbol;Acc:HGNC:2259]
ENSG00000138792	ENPEP	0.205246	0.533874	0.330059	0.396931	0.241051	0.518508	0.485838	0.056094	glutamyl aminopeptidase [Source:HGNC Symbol;Acc:HGNC:3355]
ENSG00000136960	ENPP2	-0.313827	0.278846	-0.157001	0.687615	-0.14243	0.707633	-0.185149	0.465648	ectonucleotide pyrophosphatase/phosphodiesterase 2 [Source:HGNC Symbol;Acc:HGNC:3357]
ENSG00000001561	ENPP4	0.107827	0.48958	0.0748707	0.804962	0.262742	0.421385	0.095765	0.537396	ectonucleotide pyrophosphatase/phosphodiesterase 4 [Source:HGNC Symbol;Acc:HGNC:3359]
ENSG00000112796	ENPP5	0.126062	0.532755	0.0394026	0.923511	0.183592	0.474215	0.0209568	0.926879	ectonucleotide pyrophosphatase/phosphodiesterase family member 5 [Source:HGNC Symbol;Acc:HGNC:13717]
ENSG00000164303	ENPP6	-0.0715921	0.740983	0.0214769	0.949777	0.0986009	0.682899	0.19205	0.323159	ectonucleotide pyrophosphatase/phosphodiesterase 6 [Source:HGNC Symbol;Acc:HGNC:23409]
ENSG00000143420	ENSA	0.0428451	0.624956	-0.0308546	0.743336	0.0555864	0.592554	-0.0334669	0.553072	endosulfine alpha [Source:HGNC Symbol;Acc:HGNC:3360]
ENSG00000138185	ENTPD1	-0.161612	0.0927394	-0.148217	0.147279	-0.0286758	0.823546	-0.0480082	0.603651	ectonucleoside triphosphate diphosphohydrolase 1 [Source:HGNC Symbol;Acc:HGNC:3363]
ENSG00000054179	ENTPD2	0.0959715	0.66163	-0.00684071	0.986766	-0.162582	0.588079	0.177554	0.414445	ectonucleoside triphosphate diphosphohydrolase 2 [Source:HGNC Symbol;Acc:HGNC:3364]
ENSG00000168032	ENTPD3	-0.00535788	0.977922	0.00993164	0.972019	0.0352358	0.868283	-0.0244818	0.863941	ectonucleoside triphosphate diphosphohydrolase 3 [Source:HGNC Symbol;Acc:HGNC:3365]
ENSG00000197217	ENTPD4	0.0106919	0.925095	0.00973978	0.958318	0.0814305	0.700333	0.00202589	0.988218	ectonucleoside triphosphate diphosphohydrolase 4 [Source:HGNC Symbol;Acc:HGNC:14573]
ENSG00000187097	ENTPD5	-0.113386	0.201544	-0.0819095	0.430815	-0.0129716	0.92909	-0.0802089	0.407266	ectonucleoside triphosphate diphosphohydrolase 5 (inactive) [Source:HGNC Symbol;Acc:HGNC:3367]
ENSG00000197586	ENTPD6	0.076986	0.383109	0.126657	0.213443	0.026571	0.848712	-0.0223109	0.821005	ectonucleoside triphosphate diphosphohydrolase 6 [Source:HGNC Symbol;Acc:HGNC:3368]
ENSG00000198018	ENTPD7	-0.134577	0.065541	-0.0587618	0.585586	-0.0492119	0.67243	-0.0724855	0.433592	ectonucleoside triphosphate diphosphohydrolase 7 [Source:HGNC Symbol;Acc:HGNC:19745]
ENSG00000188833	ENTPD8	-0.0851428	0.76792	0.0657268	0.860713	-0.248574	0.487288	0.0734359	0.835805	ectonucleoside triphosphate diphosphohydrolase 8 [Source:HGNC Symbol;Acc:HGNC:24860]
ENSG00000165689	ENTR1	-0.191712	0.0879569	-0.032823	0.795138	-0.211425	0.434238	-0.165234	0.0272662	endosome associated trafficking regulator 1 [Source:HGNC Symbol;Acc:HGNC:10667]
ENSG00000120533	ENY2	0.0778053	0.439413	-0.0235723	0.897364	0.0981633	0.639434	0.0624704	0.499938	ENY2 transcription and export complex 2 subunit [Source:HGNC Symbol;Acc:HGNC:24449]
ENSG00000163378	EOGT	-0.136116	0.280564	-0.106474	0.501938	-0.0937528	0.560939	-0.0191423	0.917559	EGF domain specific O-linked N-acetylglucosamine transferase [Source:HGNC Symbol;Acc:HGNC:28526]
ENSG00000100393	EP300	-0.0088959	0.863711	-0.0163113	0.864899	-0.00559151	0.939322	0.00654984	0.941731	E1A binding protein p300 [Source:HGNC Symbol;Acc:HGNC:3373]
ENSG00000183495	EP400	-0.00513399	0.953561	0.0693267	0.244114	-0.0237052	0.78585	0.0177493	0.818797	E1A binding protein p400 [Source:HGNC Symbol;Acc:HGNC:11958]
ENSG00000116016	EPAS1	-0.0344472	0.899562	-0.106949	0.783973	-0.110923	0.687042	0.160967	0.245498	endothelial PAS domain protein 1 [Source:HGNC Symbol;Acc:HGNC:3374]
ENSG00000159023	EPB41	0.0431115	0.741602	0.0633204	0.657097	-0.0495186	0.790825	0.160443	0.0797469	erythrocyte membrane protein band 4.1 [Source:HGNC Symbol;Acc:HGNC:3377]
ENSG00000088367	EPB41L1	0.128457	0.0718087	0.0891949	0.214007	0.0760257	0.435929	0.0286586	0.638732	erythrocyte membrane protein band 4.1 like 1 [Source:HGNC Symbol;Acc:HGNC:3378]
ENSG00000079819	EPB41L2	0.0059368	0.948059	-0.0351438	0.793526	-0.0116377	0.967791	0.0129516	0.912769	erythrocyte membrane protein band 4.1 like 2 [Source:HGNC Symbol;Acc:HGNC:3379]
ENSG00000082397	EPB41L3	0.116108	0.372036	0.0517563	0.806881	0.136189	0.449854	0.0344983	0.623894	erythrocyte membrane protein band 4.1 like 3 [Source:HGNC Symbol;Acc:HGNC:3380]
ENSG00000129595	EPB41L4A	-0.153028	0.247879	-0.0457052	0.85735	-0.0706012	0.696496	-0.00638606	0.978294	erythrocyte membrane protein band 4.1 like 4A [Source:HGNC Symbol;Acc:HGNC:13278]
ENSG00000095203	EPB41L4B	0.0804365	0.325133	0.0728808	0.5718	0.0684237	0.749405	-0.00225431	0.990387	erythrocyte membrane protein band 4.1 like 4B [Source:HGNC Symbol;Acc:HGNC:19818]
ENSG00000115109	EPB41L5	-0.0147294	0.901135	-0.0825589	0.45429	-0.025043	0.867891	0.0901116	0.284318	erythrocyte membrane protein band 4.1 like 5 [Source:HGNC Symbol;Acc:HGNC:19819]
ENSG00000120616	EPC1	-0.060981	0.470365	-0.076908	0.323619	0.0598596	0.643256	0.0479353	0.594538	enhancer of polycomb homolog 1 [Source:HGNC Symbol;Acc:HGNC:19876]
ENSG00000135999	EPC2	0.0381072	0.63376	-0.0266483	0.794669	0.11976	0.430495	0.0270896	0.765876	enhancer of polycomb homolog 2 [Source:HGNC Symbol;Acc:HGNC:24543]
ENSG00000119888	EPCAM	0.118786	0.781448	-0.111973	0.879891	-0.211707	0.652493	-0.0595026	0.926379	epithelial cell adhesion molecule [Source:HGNC Symbol;Acc:HGNC:11529]
ENSG00000086289	EPDR1	0.165518	0.372667	0.108354	0.706032	0.142436	0.617472	0.0281306	0.867556	ependymin related 1 [Source:HGNC Symbol;Acc:HGNC:17572]
ENSG00000152223	EPG5	-0.00986059	0.888035	0.0555215	0.387831	0.0540081	0.553932	0.0464082	0.301164	ectopic P-granules autophagy protein 5 homolog [Source:HGNC Symbol;Acc:HGNC:29331]
ENSG00000183317	EPHA10	0.0546522	0.614879	0.119883	0.227053	-0.0964341	0.481007	-0.0710771	0.441773	EPH receptor A10 [Source:HGNC Symbol;Acc:HGNC:19987]
ENSG00000142627	EPHA2	0.205812	0.583328	0.242831	0.619601	0.164775	0.714877	0.459106	0.0706513	EPH receptor A2 [Source:HGNC Symbol;Acc:HGNC:3386]
ENSG00000044524	EPHA3	-0.0206285	0.886008	-0.0665339	0.665473	0.0207392	0.912043	-0.110426	0.32064	EPH receptor A3 [Source:HGNC Symbol;Acc:HGNC:3387]
ENSG00000116106	EPHA4	0.208434	0.156229	0.161911	0.41481	0.254137	0.38856	0.0846825	0.310019	EPH receptor A4 [Source:HGNC Symbol;Acc:HGNC:3388]
ENSG00000145242	EPHA5	0.0854248	0.669347	0.0585107	0.876	0.202967	0.471672	-0.048695	0.730385	EPH receptor A5 [Source:HGNC Symbol;Acc:HGNC:3389]
ENSG00000080224	EPHA6	0.0344266	0.799756	0.0194248	0.931998	0.0629828	0.715096	0.0433795	0.8371	EPH receptor A6 [Source:HGNC Symbol;Acc:HGNC:19296]
ENSG00000135333	EPHA7	0.015651	0.926561	0.0610522	0.794836	0.0827641	0.745153	0.0992747	0.453549	EPH receptor A7 [Source:HGNC Symbol;Acc:HGNC:3390]
ENSG00000070886	EPHA8	0.197456	0.281644	0.297755	0.112523	0.0878262	0.684377	0.14337	0.480433	EPH receptor A8 [Source:HGNC Symbol;Acc:HGNC:3391]
ENSG00000154928	EPHB1	-0.0187356	0.907639	-0.157736	0.418394	-0.185685	0.427587	-0.0765726	0.524258	EPH receptor B1 [Source:HGNC Symbol;Acc:HGNC:3392]
ENSG00000133216	EPHB2	-0.0337437	0.699693	0.0130902	0.937741	-0.0311521	0.782521	-0.0713493	0.451751	EPH receptor B2 [Source:HGNC Symbol;Acc:HGNC:3393]
ENSG00000182580	EPHB3	-0.103857	0.514313	-0.00718533	0.981336	-0.0964709	0.653616	-0.270333	0.0852873	EPH receptor B3 [Source:HGNC Symbol;Acc:HGNC:3394]
ENSG00000196411	EPHB4	-0.00835523	0.981955	0.0674184	0.892797	-0.122483	0.738397	0.0183336	0.957769	EPH receptor B4 [Source:HGNC Symbol;Acc:HGNC:3395]
ENSG00000106123	EPHB6	0.0620005	0.55214	0.104714	0.418477	-0.00964523	0.976548	-0.0797994	0.465648	EPH receptor B6 [Source:HGNC Symbol;Acc:HGNC:3396]
ENSG00000143819	EPHX1	0.0490888	0.805387	-0.0763265	0.777941	-0.0963776	0.645755	0.0205716	0.93275	epoxide hydrolase 1 [Source:HGNC Symbol;Acc:HGNC:3401]
ENSG00000120915	EPHX2	-0.164731	0.23383	-0.155753	0.346204	-0.157757	0.475815	-0.0317491	0.868326	epoxide hydrolase 2 [Source:HGNC Symbol;Acc:HGNC:3402]
ENSG00000172031	EPHX4	0.27764	0.065541	0.185802	0.449121	0.0921081	0.597321	0.0752765	0.530528	epoxide hydrolase 4 [Source:HGNC Symbol;Acc:HGNC:23758]
ENSG00000112425	EPM2A	-0.0778183	0.41277	-0.139731	0.0781084	-0.0658061	0.71651	-0.0773936	0.299253	EPM2A glucan phosphatase, laforin [Source:HGNC Symbol;Acc:HGNC:3413]
ENSG00000178567	EPM2AIP1	0.0239349	0.886932	-0.00619151	0.982035	0.173409	0.463421	0.0222101	0.88349	EPM2A interacting protein 1 [Source:HGNC Symbol;Acc:HGNC:19735]
ENSG00000063245	EPN1	0.134451	0.200097	0.0907872	0.23077	-0.030254	0.828341	-0.0225862	0.8725	epsin 1 [Source:HGNC Symbol;Acc:HGNC:21604]
ENSG00000072134	EPN2	-0.0925534	0.415076	0.029691	0.896867	-0.0769044	0.558298	-0.0265267	0.829189	epsin 2 [Source:HGNC Symbol;Acc:HGNC:18639]
ENSG00000049283	EPN3	0.390479	0.0316718	0.30541	0.132919	0.0428163	0.846755	0.292127	0.0854138	epsin 3 [Source:HGNC Symbol;Acc:HGNC:18235]
ENSG00000273604	EPOP	0.150953	0.276195	0.081623	0.682914	0.0570719	0.768125	-0.148886	0.20251	NA
ENSG00000187266	EPOR	-0.138808	0.298752	0.011037	0.971124	-0.0487047	0.802794	0.134117	0.299253	erythropoietin receptor [Source:HGNC Symbol;Acc:HGNC:3416]
ENSG00000136628	EPRS	-0.0107431	0.941937	-0.0691887	0.475323	0.0923175	0.539799	0.0235305	0.826121	glutamyl-prolyl-tRNA synthetase [Source:HGNC Symbol;Acc:HGNC:3418]
ENSG00000085832	EPS15	0.00479886	0.977027	-0.0855433	0.469827	0.102488	0.548083	-0.00289866	0.988178	epidermal growth factor receptor pathway substrate 15 [Source:HGNC Symbol;Acc:HGNC:3419]
ENSG00000127527	EPS15L1	-0.000925124	0.989688	0.047416	0.480252	0.0286193	0.696729	0.0170232	0.844867	epidermal growth factor receptor pathway substrate 15 like 1 [Source:HGNC Symbol;Acc:HGNC:24634]
ENSG00000151491	EPS8	-0.0824544	0.635517	-0.165053	0.414913	-0.0885634	0.626938	0.10975	0.453341	epidermal growth factor receptor pathway substrate 8 [Source:HGNC Symbol;Acc:HGNC:3420]
ENSG00000177106	EPS8L2	0.00667406	0.978923	0.251092	0.295708	0.0160448	0.968905	0.205261	0.295166	EPS8 like 2 [Source:HGNC Symbol;Acc:HGNC:21296]
ENSG00000133106	EPSTI1	-0.509468	0.0342021	-0.468996	0.112523	-0.407649	0.370211	-0.320324	0.123941	epithelial stromal interaction 1 [Source:HGNC Symbol;Acc:HGNC:16465]
ENSG00000121053	EPX	0.0716348	0.69142	0.14852	0.492667	-0.198558	0.431282	0.16003	0.433711	eosinophil peroxidase [Source:HGNC Symbol;Acc:HGNC:3423]
ENSG00000132591	ERAL1	0.061837	0.320503	0.0445841	0.619304	0.0124376	0.906511	0.00180239	0.990184	Era like 12S mitochondrial rRNA chaperone 1 [Source:HGNC Symbol;Acc:HGNC:3424]
ENSG00000164307	ERAP1	-0.00356349	0.97109	-0.050653	0.598813	0.0469919	0.704939	0.0502792	0.61828	endoplasmic reticulum aminopeptidase 1 [Source:HGNC Symbol;Acc:HGNC:18173]
ENSG00000164308	ERAP2	-0.104309	0.672309	-0.131435	0.704983	0.00397879	0.991531	-0.00242036	0.994664	endoplasmic reticulum aminopeptidase 2 [Source:HGNC Symbol;Acc:HGNC:29499]
ENSG00000141736	ERBB2	0.127461	0.538354	0.0132139	0.973031	-0.00237789	0.992655	0.240331	0.102834	erb-b2 receptor tyrosine kinase 2 [Source:HGNC Symbol;Acc:HGNC:3430]
ENSG00000065361	ERBB3	-0.411932	0.0783094	-0.134915	0.635071	-0.220264	0.434238	-0.195125	0.409013	erb-b2 receptor tyrosine kinase 3 [Source:HGNC Symbol;Acc:HGNC:3431]
ENSG00000178568	ERBB4	-0.127956	0.269339	-0.0662023	0.611541	-0.037438	0.831376	-0.105923	0.319972	erb-b2 receptor tyrosine kinase 4 [Source:HGNC Symbol;Acc:HGNC:3432]
ENSG00000112851	ERBIN	-0.0122082	0.953147	-0.111261	0.590532	0.0147825	0.959973	0.143479	0.223202	erbb2 interacting protein [Source:HGNC Symbol;Acc:HGNC:15842]
ENSG00000082805	ERC1	-0.0318046	0.64979	-0.0234902	0.837473	0.00138587	0.991335	0.0467791	0.51721	ELKS/RAB6-interacting/CAST family member 1 [Source:HGNC Symbol;Acc:HGNC:17072]
ENSG00000187672	ERC2	0.00571619	0.950052	0.0296953	0.733259	0.109532	0.434238	0.00170023	0.991189	ELKS/RAB6-interacting/CAST family member 2 [Source:HGNC Symbol;Acc:HGNC:31922]
ENSG00000012061	ERCC1	0.020046	0.763022	0.0563573	0.466232	0.0293584	0.737583	-0.0241773	0.798342	ERCC excision repair 1, endonuclease non-catalytic subunit [Source:HGNC Symbol;Acc:HGNC:3433]
ENSG00000104884	ERCC2	-0.0434074	0.571338	0.0513887	0.583212	-0.0999464	0.43663	-0.0667768	0.365537	ERCC excision repair 2, TFIIH core complex helicase subunit [Source:HGNC Symbol;Acc:HGNC:3434]
ENSG00000163161	ERCC3	-0.0518909	0.354051	0.0267713	0.710794	0.00875138	0.918973	-0.0227565	0.709735	ERCC excision repair 3, TFIIH core complex helicase subunit [Source:HGNC Symbol;Acc:HGNC:3435]
ENSG00000175595	ERCC4	-0.0392603	0.669171	-0.0505615	0.697972	0.0386061	0.746064	-0.0269997	0.845008	ERCC excision repair 4, endonuclease catalytic subunit [Source:HGNC Symbol;Acc:HGNC:3436]
ENSG00000134899	ERCC5	-0.0784818	0.309761	0.004651	0.976131	-0.0167812	0.867799	-0.0344983	0.70367	ERCC excision repair 5, endonuclease [Source:HGNC Symbol;Acc:HGNC:3437]
ENSG00000225830	ERCC6	-0.0398165	0.526424	-0.0303762	0.733292	0.0148069	0.91642	0.0202862	0.8371	ERCC excision repair 6, chromatin remodeling factor [Source:HGNC Symbol;Acc:HGNC:3438]
ENSG00000182150	ERCC6L2	-0.0396491	0.629088	0.00641247	0.961074	0.100959	0.644825	0.0362484	0.743186	ERCC excision repair 6 like 2 [Source:HGNC Symbol;Acc:HGNC:26922]
ENSG00000049167	ERCC8	-0.0536822	0.597296	-0.0781382	0.564345	0.114493	0.518279	0.0155556	0.939804	ERCC excision repair 8, CSA ubiquitin ligase complex subunit [Source:HGNC Symbol;Acc:HGNC:3439]
ENSG00000105722	ERF	0.0610818	0.673511	0.0209916	0.947187	-0.0495101	0.799146	-0.0907053	0.578337	ETS2 repressor factor [Source:HGNC Symbol;Acc:HGNC:3444]
ENSG00000178752	ERFE	0.0479584	0.76042	0.282187	0.086247	0.0334708	0.869612	0.0426085	0.854118	erythroferrone [Source:HGNC Symbol;Acc:HGNC:26727]
ENSG00000157554	ERG	-0.0188601	0.955593	-0.143375	0.733818	-0.143759	0.608703	0.210452	0.264001	ETS transcription factor ERG [Source:HGNC Symbol;Acc:HGNC:3446]
ENSG00000133935	ERG28	0.0806852	0.346263	-0.00643741	0.964652	0.0414117	0.643172	-0.0202449	0.837252	ergosterol biosynthesis 28 homolog [Source:HGNC Symbol;Acc:HGNC:1187]
ENSG00000113719	ERGIC1	-0.0155034	0.870929	0.0208324	0.887481	-0.00145659	0.990803	-0.00412232	0.972542	endoplasmic reticulum-golgi intermediate compartment 1 [Source:HGNC Symbol;Acc:HGNC:29205]
ENSG00000087502	ERGIC2	0.0107624	0.93457	-0.0570943	0.66596	0.103616	0.536973	0.0197752	0.907215	ERGIC and golgi 2 [Source:HGNC Symbol;Acc:HGNC:30208]
ENSG00000125991	ERGIC3	0.0747501	0.346601	-0.00277707	0.979751	0.00219334	0.990113	-0.0389087	0.587847	ERGIC and golgi 3 [Source:HGNC Symbol;Acc:HGNC:15927]
ENSG00000100632	ERH	0.145703	0.251788	-0.0230969	0.91916	0.091774	0.561502	0.0601971	0.546897	ERH mRNA splicing and mitosis factor [Source:HGNC Symbol;Acc:HGNC:3447]
ENSG00000104626	ERI1	-0.102956	0.329484	-0.090839	0.550889	0.0495445	0.787783	0.0236494	0.898192	exoribonuclease 1 [Source:HGNC Symbol;Acc:HGNC:23994]
ENSG00000196678	ERI2	-0.128924	0.298852	-0.0820543	0.571229	-0.0846719	0.590162	-0.0729403	0.599061	ERI1 exoribonuclease family member 2 [Source:HGNC Symbol;Acc:HGNC:30541]
ENSG00000117419	ERI3	0.0835177	0.164428	0.0275868	0.734195	-0.0242551	0.80122	-0.0282257	0.629483	ERI1 exoribonuclease family member 3 [Source:HGNC Symbol;Acc:HGNC:17276]
ENSG00000104714	ERICH1	-0.118293	0.253487	0.0161891	0.937288	-0.0471955	0.811709	0.00608337	0.972897	glutamate rich 1 [Source:HGNC Symbol;Acc:HGNC:27234]
ENSG00000204334	ERICH2	-0.0913672	0.71081	NA	NA	-0.153439	0.587421	-0.432398	0.0665118	glutamate rich 2 [Source:HGNC Symbol;Acc:HGNC:44395]
ENSG00000178965	ERICH3	0.163348	0.307622	0.0935768	0.639114	0.216007	0.421385	0.011307	0.942156	glutamate rich 3 [Source:HGNC Symbol;Acc:HGNC:25346]
ENSG00000177459	ERICH5	0.0712357	0.77347	NA	NA	-0.162447	0.581348	0.0760715	0.850968	glutamate rich 5 [Source:HGNC Symbol;Acc:HGNC:26823]
ENSG00000068912	ERLEC1	0.13693	0.40298	0.0568508	0.830075	0.187373	0.447635	0.070625	0.532889	endoplasmic reticulum lectin 1 [Source:HGNC Symbol;Acc:HGNC:25222]
ENSG00000107566	ERLIN1	-0.0084669	0.934049	-0.0204792	0.852333	0.0195566	0.836991	-0.0175067	0.896672	ER lipid raft associated 1 [Source:HGNC Symbol;Acc:HGNC:16947]
ENSG00000147475	ERLIN2	0.0109423	0.937526	-0.15902	0.212979	-0.0571296	0.77715	0.0444744	0.701636	ER lipid raft associated 2 [Source:HGNC Symbol;Acc:HGNC:1356]
ENSG00000164010	ERMAP	-0.184856	0.0899505	-0.15619	0.182911	-0.0814424	0.479512	-0.135823	0.19466	erythroblast membrane associated protein (Scianna blood group) [Source:HGNC Symbol;Acc:HGNC:15743]
ENSG00000130023	ERMARD	-0.155933	0.155114	-0.036269	0.789819	-0.0577574	0.770058	-0.0214137	0.869276	ER membrane associated RNA degradation [Source:HGNC Symbol;Acc:HGNC:21056]
ENSG00000136541	ERMN	-0.344405	0.168623	-0.245514	0.467857	-0.0936532	0.794347	-0.163625	0.498043	ermin [Source:HGNC Symbol;Acc:HGNC:29208]
ENSG00000099219	ERMP1	-0.128527	0.126867	-0.0996395	0.319254	-0.0136709	0.954735	0.00542157	0.973238	endoplasmic reticulum metallopeptidase 1 [Source:HGNC Symbol;Acc:HGNC:23703]
ENSG00000178607	ERN1	-0.0288954	0.798722	-0.0132575	0.949797	-0.0242142	0.854635	-0.017293	0.917739	endoplasmic reticulum to nucleus signaling 1 [Source:HGNC Symbol;Acc:HGNC:3449]
ENSG00000197930	ERO1A	0.0681143	0.533212	0.0625672	0.748453	0.160206	0.434238	0.101962	0.254109	endoplasmic reticulum oxidoreductase 1 alpha [Source:HGNC Symbol;Acc:HGNC:13280]
ENSG00000086619	ERO1B	-0.0239388	0.855118	-0.00425054	0.984745	0.0856544	0.590162	0.0171396	0.936047	endoplasmic reticulum oxidoreductase 1 beta [Source:HGNC Symbol;Acc:HGNC:14355]
ENSG00000089248	ERP29	0.0163324	0.8961	-0.0144491	0.92436	0.0272568	0.821869	-0.0389149	0.623026	endoplasmic reticulum protein 29 [Source:HGNC Symbol;Acc:HGNC:13799]
ENSG00000023318	ERP44	0.006882	0.947526	-0.0499651	0.598852	0.0998959	0.609842	0.0335397	0.714391	endoplasmic reticulum protein 44 [Source:HGNC Symbol;Acc:HGNC:18311]
ENSG00000116285	ERRFI1	0.137192	0.290806	0.177387	0.373804	0.236529	0.418654	0.324796	0.00695985	ERBB receptor feedback inhibitor 1 [Source:HGNC Symbol;Acc:HGNC:18185]
ENSG00000213462	ERV3-1	-0.143592	0.250011	-0.126251	0.403703	-0.00348513	0.990877	-0.102663	0.408813	endogenous retrovirus group 3 member 1, envelope [Source:HGNC Symbol;Acc:HGNC:3454]
ENSG00000244476	ERVFRD-1	-0.317453	0.0770207	-0.165593	0.382829	-0.11764	0.57026	-0.152293	0.227621	endogenous retrovirus group FRD member 1, envelope [Source:HGNC Symbol;Acc:HGNC:33823]
ENSG00000142396	ERVK3-1	-0.0386435	0.764075	0.0416945	0.743515	0.0286789	0.854832	0.00630638	0.968984	endogenous retrovirus group K3 member 1 [Source:HGNC Symbol;Acc:HGNC:30466]
ENSG00000226887	ERVMER34-1	0.379711	0.0768053	-0.039749	0.937854	-0.00524951	0.988934	0.157207	0.523241	endogenous retrovirus group MER34 member 1, envelope [Source:HGNC Symbol;Acc:HGNC:42970]
ENSG00000242950	ERVW-1	-0.150902	0.298852	0.04374	0.801115	-0.0544238	0.817002	0.011196	0.954896	endogenous retrovirus group W member 1, envelope [Source:HGNC Symbol;Acc:HGNC:13525]
ENSG00000149564	ESAM	-0.0496333	0.856575	-0.0523668	0.912321	-0.149428	0.626682	0.0500758	0.777772	endothelial cell adhesion molecule [Source:HGNC Symbol;Acc:HGNC:17474]
ENSG00000141446	ESCO1	-0.108908	0.37029	-0.025089	0.900931	0.100519	0.623982	0.0863723	0.553632	establishment of sister chromatid cohesion N-acetyltransferase 1 [Source:HGNC Symbol;Acc:HGNC:24645]
ENSG00000139684	ESD	0.152667	0.306049	-0.0143224	0.961896	0.129944	0.4985	0.0743451	0.553072	esterase D [Source:HGNC Symbol;Acc:HGNC:3465]
ENSG00000089048	ESF1	-0.0382022	0.823924	-0.138873	0.2269	0.0954576	0.654058	0.0461513	0.748708	ESF1 nucleolar pre-rRNA processing protein homolog [Source:HGNC Symbol;Acc:HGNC:15898]
ENSG00000091831	ESR1	0.0275641	0.88056	0.164733	0.191915	0.135929	0.563966	0.189755	0.0531763	estrogen receptor 1 [Source:HGNC Symbol;Acc:HGNC:3467]
ENSG00000103067	ESRP2	-0.0848232	0.708497	0.121944	0.686503	0.00924849	0.979893	0.106472	0.587847	epithelial splicing regulatory protein 2 [Source:HGNC Symbol;Acc:HGNC:26152]
ENSG00000173153	ESRRA	-0.067309	0.598318	0.0101174	0.962365	-0.213462	0.427587	-0.080993	0.555118	estrogen related receptor alpha [Source:HGNC Symbol;Acc:HGNC:3471]
ENSG00000196482	ESRRG	-0.0564504	0.62486	0.00501494	0.978616	0.0182857	0.914355	-0.0547693	0.67871	estrogen related receptor gamma [Source:HGNC Symbol;Acc:HGNC:3474]
ENSG00000100056	ESS2	0.00478587	0.960883	0.0254576	0.791217	-0.0295134	0.778248	-0.0695477	0.465648	ess-2 splicing factor homolog [Source:HGNC Symbol;Acc:HGNC:16817]
ENSG00000139641	ESYT1	0.0218172	0.802136	0.0547701	0.56627	-0.00381584	0.97849	-0.0263023	0.829219	extended synaptotagmin 1 [Source:HGNC Symbol;Acc:HGNC:29534]
ENSG00000117868	ESYT2	-0.0041838	0.968917	0.00471382	0.97675	0.0273362	0.908697	0.0500157	0.47442	extended synaptotagmin 2 [Source:HGNC Symbol;Acc:HGNC:22211]
ENSG00000158220	ESYT3	-0.0453021	0.702432	0.0463033	0.675733	-0.000411506	0.998027	0.0326696	0.739907	extended synaptotagmin 3 [Source:HGNC Symbol;Acc:HGNC:24295]
ENSG00000143971	ETAA1	0.063648	0.656811	-0.0201129	0.943888	0.142032	0.532679	0.0366891	0.859776	ETAA1 activator of ATR kinase [Source:HGNC Symbol;Acc:HGNC:24648]
ENSG00000120705	ETF1	0.0386712	0.712539	-0.0380681	0.791217	0.115447	0.453476	0.0194728	0.875643	eukaryotic translation termination factor 1 [Source:HGNC Symbol;Acc:HGNC:3477]
ENSG00000140374	ETFA	0.0241387	0.785039	-0.0221693	0.842911	-0.00458697	0.969365	0.0746256	0.360181	electron transfer flavoprotein subunit alpha [Source:HGNC Symbol;Acc:HGNC:3481]
ENSG00000105379	ETFB	-0.000149486	0.999076	0.0104176	0.95381	-0.0477306	0.683266	-0.00589234	0.969119	electron transfer flavoprotein subunit beta [Source:HGNC Symbol;Acc:HGNC:3482]
ENSG00000139160	ETFBKMT	-0.119382	0.132454	-0.045244	0.769992	0.00891785	0.954735	0.00996982	0.952901	electron transfer flavoprotein subunit beta lysine methyltransferase [Source:HGNC Symbol;Acc:HGNC:28739]
ENSG00000171503	ETFDH	-0.0227526	0.828499	-0.0157358	0.927287	0.0451269	0.688817	0.129833	0.0808071	electron transfer flavoprotein dehydrogenase [Source:HGNC Symbol;Acc:HGNC:3483]
ENSG00000205707	ETFRF1	0.100105	0.401286	-0.0317594	0.897429	0.0926686	0.554569	0.0220911	0.933156	electron transfer flavoprotein regulatory factor 1 [Source:HGNC Symbol;Acc:HGNC:27052]
ENSG00000105755	ETHE1	0.141635	0.254907	-0.0430679	0.804548	-0.132439	0.463977	-0.0199225	0.926379	ETHE1 persulfide dioxygenase [Source:HGNC Symbol;Acc:HGNC:23287]
ENSG00000139163	ETNK1	0.207275	0.150874	0.111782	0.65764	0.214713	0.421385	0.0836267	0.561491	ethanolamine kinase 1 [Source:HGNC Symbol;Acc:HGNC:24649]
ENSG00000143845	ETNK2	0.142901	0.307622	0.0755969	0.656506	-0.0462109	0.740431	0.00894611	0.970349	ethanolamine kinase 2 [Source:HGNC Symbol;Acc:HGNC:25575]
ENSG00000164089	ETNPPL	0.0606914	0.831289	-0.123323	0.734661	-0.0451712	0.889853	0.0370062	0.926402	ethanolamine-phosphate phospho-lyase [Source:HGNC Symbol;Acc:HGNC:14404]
ENSG00000134954	ETS1	-0.0834803	0.626898	-0.2393	0.2471	-0.155779	0.4822	-0.000947904	0.996608	ETS proto-oncogene 1, transcription factor [Source:HGNC Symbol;Acc:HGNC:3488]
ENSG00000157557	ETS2	0.0754649	0.494398	0.0631674	0.717434	0.135998	0.439067	-0.0392008	0.742153	ETS proto-oncogene 2, transcription factor [Source:HGNC Symbol;Acc:HGNC:3489]
ENSG00000006468	ETV1	-0.0389836	0.801777	-0.0699237	0.516615	0.035196	0.886604	-0.105523	0.331529	ETS variant 1 [Source:HGNC Symbol;Acc:HGNC:3490]
ENSG00000117036	ETV3	0.0894535	0.549683	0.118453	0.598679	0.207349	0.421385	0.0332015	0.841035	ETS variant 3 [Source:HGNC Symbol;Acc:HGNC:3492]
ENSG00000175832	ETV4	-0.134641	0.419252	-0.0185591	0.960014	-0.164091	0.443982	-0.24395	0.0461465	ETS variant 4 [Source:HGNC Symbol;Acc:HGNC:3493]
ENSG00000244405	ETV5	-0.12327	0.429674	-0.086397	0.636046	-0.0343854	0.844566	-0.236013	0.108115	ETS variant 5 [Source:HGNC Symbol;Acc:HGNC:3494]
ENSG00000139083	ETV6	0.0354845	0.770869	0.0301228	0.900645	0.0792928	0.575813	0.135741	0.248972	ETS variant 6 [Source:HGNC Symbol;Acc:HGNC:3495]
ENSG00000142694	EVA1B	-0.116401	0.611983	0.0600541	0.810569	-0.111983	0.744889	-0.11032	0.559218	eva-1 homolog B [Source:HGNC Symbol;Acc:HGNC:25558]
ENSG00000166979	EVA1C	0.024018	0.888927	0.174483	0.298465	-0.0141208	0.948073	0.1218	0.338531	eva-1 homolog C [Source:HGNC Symbol;Acc:HGNC:13239]
ENSG00000072840	EVC	-0.064139	0.768702	0.0323517	0.93786	-0.127975	0.578816	0.114764	0.429184	EvC ciliary complex subunit 1 [Source:HGNC Symbol;Acc:HGNC:3497]
ENSG00000173040	EVC2	-0.260051	0.267959	-0.112654	0.774804	-0.203247	0.464375	0.0946308	0.787027	EvC ciliary complex subunit 2 [Source:HGNC Symbol;Acc:HGNC:19747]
ENSG00000126860	EVI2A	-0.274207	0.292873	-0.16365	0.675733	-0.0233782	0.957118	-0.161195	0.526248	ecotropic viral integration site 2A [Source:HGNC Symbol;Acc:HGNC:3499]
ENSG00000185862	EVI2B	-0.133472	0.529661	-0.150001	0.501133	0.0405964	0.872366	-0.119549	0.576798	ecotropic viral integration site 2B [Source:HGNC Symbol;Acc:HGNC:3500]
ENSG00000067208	EVI5	-0.0309959	0.661269	-0.0306416	0.789033	0.0539591	0.657411	0.0711818	0.430411	ecotropic viral integration site 5 [Source:HGNC Symbol;Acc:HGNC:3501]
ENSG00000142459	EVI5L	-0.0337916	0.779837	0.0164207	0.907858	-0.0929917	0.520926	-0.0704482	0.470874	ecotropic viral integration site 5 like [Source:HGNC Symbol;Acc:HGNC:30464]
ENSG00000196405	EVL	-0.00480425	0.964198	0.0827535	0.354355	-0.0402673	0.743667	-0.036805	0.688741	Enah/Vasp-like [Source:HGNC Symbol;Acc:HGNC:20234]
ENSG00000182944	EWSR1	-0.00981592	0.858428	-0.0282462	0.538641	-0.00154805	0.97941	-0.0430651	0.30117	EWS RNA binding protein 1 [Source:HGNC Symbol;Acc:HGNC:3508]
ENSG00000081177	EXD2	0.0175552	0.728229	0.0198935	0.769992	0.0223106	0.696953	0.00368109	0.971344	exonuclease 3'-5' domain containing 2 [Source:HGNC Symbol;Acc:HGNC:20217]
ENSG00000187609	EXD3	-0.152792	0.36757	0.111606	0.389681	-0.153057	0.595117	-0.0257527	0.893387	exonuclease 3'-5' domain containing 3 [Source:HGNC Symbol;Acc:HGNC:26023]
ENSG00000164002	EXO5	-0.0273696	0.855775	-0.103932	0.530213	-0.0276325	0.842494	-0.068824	0.66301	exonuclease 5 [Source:HGNC Symbol;Acc:HGNC:26115]
ENSG00000090989	EXOC1	-0.049479	0.606727	-0.0555029	0.654573	0.073876	0.631939	-0.00273936	0.988678	exocyst complex component 1 [Source:HGNC Symbol;Acc:HGNC:30380]
ENSG00000112685	EXOC2	0.0180262	0.780873	0.0259706	0.786655	0.0881645	0.421385	0.0684215	0.19451	exocyst complex component 2 [Source:HGNC Symbol;Acc:HGNC:24968]
ENSG00000180104	EXOC3	-0.026047	0.710771	0.0190004	0.859072	-0.0223409	0.806938	-0.0652245	0.318159	exocyst complex component 3 [Source:HGNC Symbol;Acc:HGNC:30378]
ENSG00000179044	EXOC3L1	-0.0487245	0.758135	0.0082041	0.97554	-0.188176	0.421385	-0.0119989	0.968984	exocyst complex component 3 like 1 [Source:HGNC Symbol;Acc:HGNC:27540]
ENSG00000131558	EXOC4	0.0519481	0.326864	0.00201547	0.981542	0.0708386	0.706443	0.045335	0.441271	exocyst complex component 4 [Source:HGNC Symbol;Acc:HGNC:30389]
ENSG00000070367	EXOC5	0.0188108	0.874453	-0.0495311	0.790418	0.144829	0.461071	0.0313472	0.870251	exocyst complex component 5 [Source:HGNC Symbol;Acc:HGNC:10696]
ENSG00000138190	EXOC6	0.0066411	0.967829	-0.0402982	0.879586	0.161772	0.480485	0.0488269	0.810167	exocyst complex component 6 [Source:HGNC Symbol;Acc:HGNC:23196]
ENSG00000144036	EXOC6B	0.0114892	0.886476	0.00685226	0.947483	0.0867986	0.480485	0.0796732	0.102834	exocyst complex component 6B [Source:HGNC Symbol;Acc:HGNC:17085]
ENSG00000182473	EXOC7	-0.0953667	0.139403	0.0317751	0.667144	-0.0676354	0.508801	-0.056917	0.318746	exocyst complex component 7 [Source:HGNC Symbol;Acc:HGNC:23214]
ENSG00000116903	EXOC8	0.105255	0.305168	0.0520721	0.748353	0.196669	0.376315	0.0698543	0.348549	exocyst complex component 8 [Source:HGNC Symbol;Acc:HGNC:24659]
ENSG00000157036	EXOG	-0.0343297	0.6106	-0.00814986	0.945111	0.0145457	0.902758	0.00321223	0.982656	exo/endonuclease G [Source:HGNC Symbol;Acc:HGNC:3347]
ENSG00000171311	EXOSC1	-0.07435	0.255382	-0.0108579	0.941336	-0.0228597	0.779575	-0.0401081	0.618806	exosome component 1 [Source:HGNC Symbol;Acc:HGNC:17286]
ENSG00000171824	EXOSC10	-0.0859771	0.437674	0.012751	0.941336	-0.0660321	0.568006	-0.0110902	0.922859	exosome component 10 [Source:HGNC Symbol;Acc:HGNC:9138]
ENSG00000130713	EXOSC2	-4.38702e-05	0.999411	0.0199713	0.844461	0.0429084	0.790133	0.0115698	0.913136	exosome component 2 [Source:HGNC Symbol;Acc:HGNC:17097]
ENSG00000107371	EXOSC3	-0.149466	0.144105	-0.0452459	0.787748	0.0893127	0.660957	-0.00153903	0.994405	exosome component 3 [Source:HGNC Symbol;Acc:HGNC:17944]
ENSG00000178896	EXOSC4	0.0348555	0.801382	0.133361	0.213443	-0.0836901	0.699177	-0.0921589	0.464041	exosome component 4 [Source:HGNC Symbol;Acc:HGNC:18189]
ENSG00000077348	EXOSC5	0.111839	0.299665	-0.0199761	0.938022	-0.0389102	0.824162	-0.0735613	0.532066	exosome component 5 [Source:HGNC Symbol;Acc:HGNC:24662]
ENSG00000223496	EXOSC6	0.0954705	0.316708	0.0843953	0.487611	0.063856	0.540199	0.0232442	0.835805	exosome component 6 [Source:HGNC Symbol;Acc:HGNC:19055]
ENSG00000075914	EXOSC7	0.0523541	0.404068	0.00659245	0.955401	-0.0171043	0.83569	0.0446537	0.547344	exosome component 7 [Source:HGNC Symbol;Acc:HGNC:28112]
ENSG00000120699	EXOSC8	0.0293253	0.784103	-0.0228077	0.896734	0.0412121	0.705031	0.0476452	0.737255	exosome component 8 [Source:HGNC Symbol;Acc:HGNC:17035]
ENSG00000123737	EXOSC9	-0.0447441	0.699478	-0.0737682	0.588598	0.0850333	0.541444	-0.00695533	0.97011	exosome component 9 [Source:HGNC Symbol;Acc:HGNC:9137]
ENSG00000110723	EXPH5	-0.180142	0.190077	-0.201059	0.184547	-0.05074	0.80122	0.00958033	0.973857	exophilin 5 [Source:HGNC Symbol;Acc:HGNC:30578]
ENSG00000182197	EXT1	0.0285646	0.761864	0.0891581	0.387919	0.117451	0.544804	0.0183315	0.881577	exostosin glycosyltransferase 1 [Source:HGNC Symbol;Acc:HGNC:3512]
ENSG00000151348	EXT2	0.061048	0.369982	0.0156497	0.895518	0.00482383	0.955096	0.0317987	0.692038	exostosin glycosyltransferase 2 [Source:HGNC Symbol;Acc:HGNC:3513]
ENSG00000158008	EXTL1	-0.0336809	0.777795	0.0580788	0.671838	-0.0958925	0.58367	-0.134085	0.135024	exostosin like glycosyltransferase 1 [Source:HGNC Symbol;Acc:HGNC:3515]
ENSG00000162694	EXTL2	-0.0179649	0.928043	-0.0372532	0.91092	0.0451492	0.844591	-0.00579539	0.981778	exostosin like glycosyltransferase 2 [Source:HGNC Symbol;Acc:HGNC:3516]
ENSG00000012232	EXTL3	0.112965	0.0861626	0.0853151	0.183109	0.0877942	0.648093	0.0166934	0.797201	exostosin like glycosyltransferase 3 [Source:HGNC Symbol;Acc:HGNC:3518]
ENSG00000104313	EYA1	0.0557073	0.805167	-0.157576	0.524182	-0.340576	0.434238	0.21885	0.203055	EYA transcriptional coactivator and phosphatase 1 [Source:HGNC Symbol;Acc:HGNC:3519]
ENSG00000064655	EYA2	-0.0782507	0.763275	-0.189123	0.564123	-0.203695	0.466387	0.0843107	0.722388	EYA transcriptional coactivator and phosphatase 2 [Source:HGNC Symbol;Acc:HGNC:3520]
ENSG00000158161	EYA3	-0.0587292	0.422299	-0.0138949	0.891699	0.0184393	0.811513	0.00384849	0.973749	EYA transcriptional coactivator and phosphatase 3 [Source:HGNC Symbol;Acc:HGNC:3521]
ENSG00000112319	EYA4	-0.191776	0.227354	-0.127895	0.547238	-0.053655	0.833122	-0.0529584	0.811682	EYA transcriptional coactivator and phosphatase 4 [Source:HGNC Symbol;Acc:HGNC:3522]
ENSG00000188107	EYS	-0.1199	0.41596	0.0443382	0.887101	0.135127	0.615886	-0.0214529	0.943912	eyes shut homolog [Source:HGNC Symbol;Acc:HGNC:21555]
ENSG00000108799	EZH1	0.0144535	0.796329	0.000743008	0.993137	0.0431764	0.434238	0.0408976	0.381242	enhancer of zeste 1 polycomb repressive complex 2 subunit [Source:HGNC Symbol;Acc:HGNC:3526]
ENSG00000106462	EZH2	-0.0762069	0.69388	-0.0218114	0.947483	-0.0352368	0.887799	0.000702398	0.997801	enhancer of zeste 2 polycomb repressive complex 2 subunit [Source:HGNC Symbol;Acc:HGNC:3527]
ENSG00000092820	EZR	0.0740478	0.739873	-0.165407	0.530213	-0.101127	0.737087	0.0337997	0.880202	ezrin [Source:HGNC Symbol;Acc:HGNC:12691]
ENSG00000126218	F10	-0.13794	0.423367	0.0282916	0.937854	-0.0488216	0.830503	0.211584	0.254903	coagulation factor X [Source:HGNC Symbol;Acc:HGNC:3528]
ENSG00000158769	F11R	-0.0228299	0.939172	-0.163934	0.571245	0.00471793	0.989265	0.0736602	0.783836	F11 receptor [Source:HGNC Symbol;Acc:HGNC:14685]
ENSG00000131187	F12	0.119474	0.504805	0.247746	0.113182	-0.0148908	0.964334	-0.116451	0.529013	coagulation factor XII [Source:HGNC Symbol;Acc:HGNC:3530]
ENSG00000124491	F13A1	-0.0451404	0.867529	-0.1494	0.656646	0.0502974	0.856784	0.421023	0.172236	coagulation factor XIII A chain [Source:HGNC Symbol;Acc:HGNC:3531]
ENSG00000181104	F2R	0.130073	0.447244	0.0673726	0.804962	0.158746	0.4822	-0.0127735	0.972542	coagulation factor II thrombin receptor [Source:HGNC Symbol;Acc:HGNC:3537]
ENSG00000127533	F2RL3	0.148327	0.731322	0.184648	0.74322	0.086895	0.872366	0.656154	0.0740831	F2R like thrombin or trypsin receptor 3 [Source:HGNC Symbol;Acc:HGNC:3540]
ENSG00000117525	F3	0.367974	0.213128	0.0342789	0.954418	0.135833	0.675167	0.195732	0.623991	coagulation factor III, tissue factor [Source:HGNC Symbol;Acc:HGNC:3541]
ENSG00000198734	F5	-0.0711342	0.724395	0.118938	0.619601	0.114143	0.658471	0.256395	0.100136	coagulation factor V [Source:HGNC Symbol;Acc:HGNC:3542]
ENSG00000057593	F7	0.0037708	0.983923	-0.000250979	0.99915	-0.225305	0.421385	-0.0737846	0.712984	coagulation factor VII [Source:HGNC Symbol;Acc:HGNC:3544]
ENSG00000185010	F8	0.0515846	0.707114	-0.0391541	0.801195	0.0569349	0.792331	0.0624512	0.557415	coagulation factor VIII [Source:HGNC Symbol;Acc:HGNC:3546]
ENSG00000277203	F8A1	0.2436	0.202391	0.0531876	0.892065	0.274714	0.435355	0.18507	0.476164	NA
ENSG00000103089	FA2H	-0.284038	0.304169	-0.120023	0.759807	-0.232372	0.484582	-0.195174	0.524283	fatty acid 2-hydroxylase [Source:HGNC Symbol;Acc:HGNC:21197]
ENSG00000117480	FAAH	-0.0125051	0.911724	0.125218	0.215722	-0.0820591	0.587224	0.0398641	0.762636	fatty acid amide hydrolase [Source:HGNC Symbol;Acc:HGNC:3553]
ENSG00000165591	FAAH2	-0.147758	0.277995	0.0725782	0.708038	0.00578586	0.981937	-0.160424	0.192029	fatty acid amide hydrolase 2 [Source:HGNC Symbol;Acc:HGNC:26440]
ENSG00000185504	FAAP100	-0.157249	0.256004	0.0672434	0.609818	-0.159687	0.483258	-0.0935317	0.439692	FA core complex associated protein 100 [Source:HGNC Symbol;Acc:HGNC:26171]
ENSG00000162585	FAAP20	-0.103794	0.385057	0.0131346	0.95381	-0.126904	0.493757	-0.0945156	0.340043	FA core complex associated protein 20 [Source:HGNC Symbol;Acc:HGNC:26428]
ENSG00000121769	FABP3	0.0794281	0.619538	0.0516188	0.835378	0.10744	0.558755	-0.115676	0.255385	fatty acid binding protein 3 [Source:HGNC Symbol;Acc:HGNC:3557]
ENSG00000164687	FABP5	0.288215	0.147497	0.0123085	0.971972	0.160193	0.529049	0.203748	0.322618	fatty acid binding protein 5 [Source:HGNC Symbol;Acc:HGNC:3560]
ENSG00000170231	FABP6	0.15817	0.455726	0.104652	0.694585	0.0720592	0.759345	-0.0256042	0.946672	fatty acid binding protein 6 [Source:HGNC Symbol;Acc:HGNC:3561]
ENSG00000164434	FABP7	0.0276002	0.882746	-0.107811	0.401544	-0.00380099	0.991183	-0.0383131	0.844266	fatty acid binding protein 7 [Source:HGNC Symbol;Acc:HGNC:3562]
ENSG00000168040	FADD	0.0808852	0.676585	-0.0364595	0.904831	-0.140005	0.473719	0.145187	0.385484	Fas associated via death domain [Source:HGNC Symbol;Acc:HGNC:3573]
ENSG00000149485	FADS1	-0.0145999	0.926995	-0.0967874	0.646659	-0.0635639	0.69851	0.00945084	0.967033	fatty acid desaturase 1 [Source:HGNC Symbol;Acc:HGNC:3574]
ENSG00000134824	FADS2	0.00506416	0.983303	-0.0757456	0.813305	-0.105611	0.631615	-0.00510758	0.987463	fatty acid desaturase 2 [Source:HGNC Symbol;Acc:HGNC:3575]
ENSG00000221968	FADS3	0.00148388	0.992206	0.164213	0.129703	-0.0598076	0.770058	0.0564905	0.688905	fatty acid desaturase 3 [Source:HGNC Symbol;Acc:HGNC:3576]
ENSG00000172782	FADS6	0.14344	0.179971	0.0580189	0.752875	0.0177863	0.916714	0.0196788	0.921198	fatty acid desaturase 6 [Source:HGNC Symbol;Acc:HGNC:30459]
ENSG00000185104	FAF1	0.0517403	0.32876	0.0176826	0.822853	0.0450166	0.543352	0.0185891	0.723118	Fas associated factor 1 [Source:HGNC Symbol;Acc:HGNC:3578]
ENSG00000113194	FAF2	0.0565599	0.312361	-0.0195691	0.785195	0.0690588	0.446422	0.0269419	0.620319	Fas associated factor family member 2 [Source:HGNC Symbol;Acc:HGNC:24666]
ENSG00000103876	FAH	-0.029514	0.859837	-0.0262189	0.932818	-0.149968	0.439067	0.0321148	0.8725	fumarylacetoacetate hydrolase [Source:HGNC Symbol;Acc:HGNC:3579]
ENSG00000180185	FAHD1	0.0661715	0.571848	-0.00752263	0.97204	0.0586042	0.687669	-0.0670108	0.378773	fumarylacetoacetate hydrolase domain containing 1 [Source:HGNC Symbol;Acc:HGNC:14169]
ENSG00000115042	FAHD2A	-0.0195239	0.839509	0.0610657	0.497088	-0.0358202	0.749947	0.0754997	0.383574	fumarylacetoacetate hydrolase domain containing 2A [Source:HGNC Symbol;Acc:HGNC:24252]
ENSG00000144199	FAHD2B	0.0704682	0.476354	0.147058	0.154092	0.0162338	0.908923	0.0885914	0.383923	fumarylacetoacetate hydrolase domain containing 2B [Source:HGNC Symbol;Acc:HGNC:25318]
ENSG00000158234	FAIM	-0.173157	0.112346	-0.0908971	0.531621	0.0583294	0.661666	0.0101963	0.957312	Fas apoptotic inhibitory molecule [Source:HGNC Symbol;Acc:HGNC:18703]
ENSG00000135472	FAIM2	0.194715	0.0446675	0.126827	0.208787	0.109847	0.435355	0.0185849	0.88061	Fas apoptotic inhibitory molecule 2 [Source:HGNC Symbol;Acc:HGNC:17067]
ENSG00000167106	FAM102A	-0.0066653	0.966921	0.0375579	0.805867	-0.113508	0.617804	-0.0294786	0.807932	family with sequence similarity 102 member A [Source:HGNC Symbol;Acc:HGNC:31419]
ENSG00000162636	FAM102B	0.0705946	0.687913	0.0836436	0.787889	0.227819	0.434238	-0.0413468	0.781064	family with sequence similarity 102 member B [Source:HGNC Symbol;Acc:HGNC:27637]
ENSG00000133193	FAM104A	0.0773508	0.26592	-0.0165113	0.923511	0.0575732	0.48838	-0.0107047	0.943635	family with sequence similarity 104 member A [Source:HGNC Symbol;Acc:HGNC:25918]
ENSG00000182518	FAM104B	0.0982497	0.540284	-0.0824086	0.595326	0.0338875	0.874289	-0.0453213	0.755512	family with sequence similarity 104 member B [Source:HGNC Symbol;Acc:HGNC:25085]
ENSG00000168309	FAM107A	0.00828391	0.978923	-0.154229	0.657097	-0.152217	0.58	0.0486902	0.865177	family with sequence similarity 107 member A [Source:HGNC Symbol;Acc:HGNC:30827]
ENSG00000065809	FAM107B	-0.294659	0.149421	-0.162123	0.587484	-0.123731	0.660228	-0.0789527	0.737747	family with sequence similarity 107 member B [Source:HGNC Symbol;Acc:HGNC:23726]
ENSG00000125898	FAM110A	0.327661	0.0529672	0.138424	0.535444	-0.0679011	0.747963	0.0853516	0.708085	family with sequence similarity 110 member A [Source:HGNC Symbol;Acc:HGNC:16188]
ENSG00000169122	FAM110B	0.0365759	0.718014	0.028439	0.843953	-0.0126243	0.956746	-0.0615548	0.427718	family with sequence similarity 110 member B [Source:HGNC Symbol;Acc:HGNC:28587]
ENSG00000184731	FAM110C	0.185769	0.134453	0.177936	0.323215	0.189633	0.421385	0.0119896	0.957695	family with sequence similarity 110 member C [Source:HGNC Symbol;Acc:HGNC:33340]
ENSG00000197245	FAM110D	0.0640688	0.859349	0.0355645	0.952732	-0.239558	0.508336	0.00503079	0.992997	family with sequence similarity 110 member D [Source:HGNC Symbol;Acc:HGNC:25860]
ENSG00000166801	FAM111A	-0.362912	0.0807349	-0.334041	0.115159	-0.206129	0.434238	-0.101126	0.579056	family with sequence similarity 111 member A [Source:HGNC Symbol;Acc:HGNC:24725]
ENSG00000197712	FAM114A1	-0.052841	0.772061	-0.0614134	0.836121	0.0322321	0.885392	0.255888	0.0646294	family with sequence similarity 114 member A1 [Source:HGNC Symbol;Acc:HGNC:25087]
ENSG00000055147	FAM114A2	0.0130438	0.897055	-0.103929	0.293099	0.0116344	0.930485	0.0367822	0.794438	family with sequence similarity 114 member A2 [Source:HGNC Symbol;Acc:HGNC:1333]
ENSG00000121104	FAM117A	0.0701133	0.511492	0.0948267	0.461693	0.0254003	0.844566	-0.0234702	0.906855	family with sequence similarity 117 member A [Source:HGNC Symbol;Acc:HGNC:24179]
ENSG00000138439	FAM117B	0.120365	0.113628	0.0401488	0.754593	0.0775452	0.536091	0.0321783	0.711991	family with sequence similarity 117 member B [Source:HGNC Symbol;Acc:HGNC:14440]
ENSG00000100376	FAM118A	-0.0822219	0.725471	0.0510893	0.895518	-0.0693421	0.778071	-0.0866274	0.71347	family with sequence similarity 118 member A [Source:HGNC Symbol;Acc:HGNC:1313]
ENSG00000197798	FAM118B	-0.0407626	0.658002	-0.0821946	0.324482	-0.0345992	0.744059	-0.025589	0.841035	family with sequence similarity 118 member B [Source:HGNC Symbol;Acc:HGNC:26110]
ENSG00000048828	FAM120A	0.019058	0.740163	-0.0269822	0.706088	0.0135853	0.953444	0.00843141	0.919615	family with sequence similarity 120A [Source:HGNC Symbol;Acc:HGNC:13247]
ENSG00000188938	FAM120AOS	-0.0169888	0.765237	-0.00963205	0.907377	-0.0204602	0.91256	-0.0640848	0.138417	family with sequence similarity 120A opposite strand [Source:HGNC Symbol;Acc:HGNC:23389]
ENSG00000112584	FAM120B	-0.0386575	0.449549	0.0017173	0.980526	0.0161483	0.940441	0.00178709	0.987984	family with sequence similarity 120B [Source:HGNC Symbol;Acc:HGNC:21109]
ENSG00000184083	FAM120C	-0.0662378	0.482315	-0.128445	0.199214	-0.0640281	0.758989	0.0073036	0.95253	family with sequence similarity 120C [Source:HGNC Symbol;Acc:HGNC:16949]
ENSG00000187866	FAM122A	-0.0583992	0.394467	-0.0781612	0.323093	0.0204907	0.910603	-0.0551333	0.477347	family with sequence similarity 122A [Source:HGNC Symbol;Acc:HGNC:23490]
ENSG00000156504	FAM122B	0.0918674	0.185583	0.0557514	0.587036	0.0746567	0.689813	0.0185591	0.852682	family with sequence similarity 122B [Source:HGNC Symbol;Acc:HGNC:30490]
ENSG00000156500	FAM122C	0.040892	0.725756	0.0973941	0.420361	0.06492	0.720885	0.0879108	0.425921	family with sequence similarity 122C [Source:HGNC Symbol;Acc:HGNC:25202]
ENSG00000150510	FAM124A	-0.0510688	0.666538	0.0366299	0.856549	0.03357	0.776099	0.0310278	0.829821	family with sequence similarity 124 member A [Source:HGNC Symbol;Acc:HGNC:26413]
ENSG00000122591	FAM126A	-0.150074	0.204215	-0.00765683	0.972762	0.14902	0.520902	0.0448576	0.7977	family with sequence similarity 126 member A [Source:HGNC Symbol;Acc:HGNC:24587]
ENSG00000155744	FAM126B	0.0709213	0.607095	0.060536	0.800471	0.185173	0.435355	0.043564	0.736682	family with sequence similarity 126 member B [Source:HGNC Symbol;Acc:HGNC:28593]
ENSG00000135842	FAM129A	-0.118908	0.711671	-0.146047	0.762168	0.0707989	0.872092	0.509355	0.161252	niban apoptosis regulator 1 [Source:HGNC Symbol;Acc:HGNC:16784]
ENSG00000136830	FAM129B	0.074419	0.7371	0.0374511	0.919867	-0.0978195	0.738979	0.235439	0.0971994	niban apoptosis regulator 2 [Source:HGNC Symbol;Acc:HGNC:25282]
ENSG00000175182	FAM131A	0.0770114	0.415987	0.0943223	0.438186	0.00729461	0.968252	-0.0723943	0.294379	family with sequence similarity 131 member A [Source:HGNC Symbol;Acc:HGNC:28308]
ENSG00000159784	FAM131B	0.136131	0.0674918	0.093214	0.263142	0.0830128	0.688817	0.0244067	0.801417	family with sequence similarity 131 member B [Source:HGNC Symbol;Acc:HGNC:22202]
ENSG00000185519	FAM131C	0.0734428	0.659116	0.161721	0.330362	-0.06463	0.767348	-0.00718203	0.980627	family with sequence similarity 131 member C [Source:HGNC Symbol;Acc:HGNC:26717]
ENSG00000179083	FAM133A	0.157173	0.354183	-0.00618727	0.984533	0.213941	0.464134	0.025467	0.917739	family with sequence similarity 133 member A [Source:HGNC Symbol;Acc:HGNC:26748]
ENSG00000234545	FAM133B	-0.00898981	0.949339	-0.0304402	0.883815	0.112736	0.620217	0.143881	0.16349	family with sequence similarity 133 member B [Source:HGNC Symbol;Acc:HGNC:28629]
ENSG00000082269	FAM135A	-0.0315275	0.769193	-0.00629444	0.977139	0.162822	0.526667	0.0519686	0.765932	family with sequence similarity 135 member A [Source:HGNC Symbol;Acc:HGNC:21084]
ENSG00000147724	FAM135B	0.0796533	0.450077	0.113672	0.327314	0.129139	0.543352	0.0576028	0.465224	family with sequence similarity 135 member B [Source:HGNC Symbol;Acc:HGNC:28029]
ENSG00000035141	FAM136A	0.0268651	0.855775	0.00277157	0.990836	0.129041	0.463977	0.0447497	0.705342	family with sequence similarity 136 member A [Source:HGNC Symbol;Acc:HGNC:25911]
ENSG00000138640	FAM13A	0.130442	0.13019	0.0629378	0.494053	0.112486	0.434238	0.179673	0.00695801	family with sequence similarity 13 member A [Source:HGNC Symbol;Acc:HGNC:19367]
ENSG00000031003	FAM13B	-0.0569557	0.683924	-0.0538793	0.770722	0.107977	0.561502	-0.0275323	0.879088	family with sequence similarity 13 member B [Source:HGNC Symbol;Acc:HGNC:1335]
ENSG00000148541	FAM13C	-0.103094	0.174754	-0.0172676	0.897364	0.0460798	0.575813	-0.0876581	0.255327	family with sequence similarity 13 member C [Source:HGNC Symbol;Acc:HGNC:19371]
ENSG00000109794	FAM149A	-0.057031	0.524115	-0.11643	0.142396	-0.0875502	0.451103	-0.0832779	0.385484	family with sequence similarity 149 member A [Source:HGNC Symbol;Acc:HGNC:24527]
ENSG00000138286	FAM149B1	-0.0709472	0.24915	-0.0821732	0.277944	-0.00341053	0.97941	0.0175844	0.874459	family with sequence similarity 149 member B1 [Source:HGNC Symbol;Acc:HGNC:29162]
ENSG00000162391	FAM151A	-0.10297	0.714579	-0.0344829	0.948103	-0.205838	0.496764	-0.0102957	0.980068	family with sequence similarity 151 member A [Source:HGNC Symbol;Acc:HGNC:25032]
ENSG00000152380	FAM151B	0.032942	0.817301	-0.0282714	0.897393	0.0136177	0.949214	-0.0111917	0.966366	family with sequence similarity 151 member B [Source:HGNC Symbol;Acc:HGNC:33716]
ENSG00000170074	FAM153A	-0.0568815	0.799205	0.0929915	0.763438	-0.049696	0.852297	-0.00316393	0.992885	family with sequence similarity 153 member A [Source:HGNC Symbol;Acc:HGNC:29940]
ENSG00000182230	FAM153B	-0.0921258	0.62143	0.143707	0.358875	-0.0679741	0.75993	-0.0451679	0.733909	family with sequence similarity 153 member B [Source:HGNC Symbol;Acc:HGNC:27323]
ENSG00000204677	FAM153C	-0.0269583	0.88961	0.215608	0.183109	0.0351812	0.87445	0.0446145	0.78185	family with sequence similarity 153 member C, pseudogene [Source:HGNC Symbol;Acc:HGNC:33936]
ENSG00000204442	FAM155A	0.0903995	0.252317	0.07111	0.557876	0.157607	0.421385	0.0273981	0.697334	family with sequence similarity 155 member A [Source:HGNC Symbol;Acc:HGNC:33877]
ENSG00000130054	FAM155B	-0.0265394	0.862429	-0.0302016	0.912321	0.00383702	0.990191	-0.0493963	0.78551	family with sequence similarity 155 member B [Source:HGNC Symbol;Acc:HGNC:30701]
ENSG00000268350	FAM156A	0.027577	0.887212	0.20063	0.238614	0.112026	0.639545	0.081132	0.689119	family with sequence similarity 156 member A [Source:HGNC Symbol;Acc:HGNC:30114]
ENSG00000164142	FAM160A1	0.12515	0.459499	0.0564561	0.798037	0.10264	0.562701	-0.127533	0.448674	family with sequence similarity 160 member A1 [Source:HGNC Symbol;Acc:HGNC:34237]
ENSG00000051009	FAM160A2	0.00450275	0.955288	0.0744803	0.298645	-0.0271426	0.789398	-0.0571573	0.362734	family with sequence similarity 160 member A2 [Source:HGNC Symbol;Acc:HGNC:25378]
ENSG00000151553	FAM160B1	0.0737519	0.406162	0.0103925	0.962215	0.108033	0.463977	0.0679331	0.451137	family with sequence similarity 160 member B1 [Source:HGNC Symbol;Acc:HGNC:29320]
ENSG00000158863	FAM160B2	-0.121304	0.23618	0.059748	0.610188	-0.15589	0.520304	-0.0374277	0.790138	family with sequence similarity 160 member B2 [Source:HGNC Symbol;Acc:HGNC:16492]
ENSG00000170264	FAM161A	0.0737997	0.395903	-0.0358093	0.798475	0.0976287	0.479512	0.0823638	0.352818	FAM161 centrosomal protein A [Source:HGNC Symbol;Acc:HGNC:25808]
ENSG00000156050	FAM161B	0.111957	0.208855	0.0501176	0.687295	0.11456	0.421385	0.0144381	0.89247	FAM161 centrosomal protein B [Source:HGNC Symbol;Acc:HGNC:19854]
ENSG00000114023	FAM162A	0.131072	0.271861	0.021318	0.926765	0.102221	0.495756	0.0458364	0.596957	family with sequence similarity 162 member A [Source:HGNC Symbol;Acc:HGNC:17865]
ENSG00000183807	FAM162B	0.117259	0.325427	0.0572264	0.784051	0.0318179	0.891412	-0.0313361	0.890592	family with sequence similarity 162 member B [Source:HGNC Symbol;Acc:HGNC:21549]
ENSG00000143340	FAM163A	-0.0333683	0.885064	0.0420682	0.896734	-0.0681057	0.732572	-0.0732733	0.834458	family with sequence similarity 163 member A [Source:HGNC Symbol;Acc:HGNC:28274]
ENSG00000196990	FAM163B	0.10274	0.408604	0.0458968	0.786557	0.0148611	0.966281	-0.0877285	0.438124	family with sequence similarity 163 member B [Source:HGNC Symbol;Acc:HGNC:33277]
ENSG00000215187	FAM166B	-0.352566	0.134827	-0.0371799	0.932966	-0.09308	0.746632	-0.184855	0.394175	family with sequence similarity 166 member B [Source:HGNC Symbol;Acc:HGNC:34242]
ENSG00000154319	FAM167A	-0.0226307	0.936881	-0.132045	0.683639	-0.131445	0.663298	-0.0659776	0.737244	family with sequence similarity 167 member A [Source:HGNC Symbol;Acc:HGNC:15549]
ENSG00000183615	FAM167B	0.125186	0.759885	NA	NA	0.0596025	0.908014	-0.236596	0.591685	family with sequence similarity 167 member B [Source:HGNC Symbol;Acc:HGNC:28133]
ENSG00000054965	FAM168A	0.0506988	0.419628	-0.00273024	0.979358	0.0255098	0.756156	-0.00926056	0.891983	family with sequence similarity 168 member A [Source:HGNC Symbol;Acc:HGNC:28999]
ENSG00000152102	FAM168B	0.129771	0.109988	0.0540011	0.554072	0.100637	0.421385	0.0399275	0.386539	family with sequence similarity 168 member B [Source:HGNC Symbol;Acc:HGNC:27016]
ENSG00000198780	FAM169A	0.111156	0.400066	0.024012	0.916931	0.151628	0.439067	0.0460755	0.672891	family with sequence similarity 169 member A [Source:HGNC Symbol;Acc:HGNC:29138]
ENSG00000148468	FAM171A1	0.0710597	0.23335	0.0141356	0.911741	-0.0216361	0.823757	-0.0260153	0.737255	family with sequence similarity 171 member A1 [Source:HGNC Symbol;Acc:HGNC:23522]
ENSG00000161682	FAM171A2	0.16158	0.283636	0.184535	0.112523	-0.0288354	0.905181	-0.0024727	0.992683	family with sequence similarity 171 member A2 [Source:HGNC Symbol;Acc:HGNC:30480]
ENSG00000144369	FAM171B	0.132949	0.238594	-0.0261791	0.865503	0.142032	0.43663	0.0211192	0.899262	family with sequence similarity 171 member B [Source:HGNC Symbol;Acc:HGNC:29412]
ENSG00000113391	FAM172A	0.0531392	0.479225	-0.0217751	0.897393	0.131328	0.439067	0.0478272	0.663702	family with sequence similarity 172 member A [Source:HGNC Symbol;Acc:HGNC:25365]
ENSG00000103254	FAM173A	-0.0251663	0.870929	0.0152785	0.941919	-0.210336	0.463977	-0.151429	0.239859	adenine nucleotide translocase lysine methyltransferase [Source:HGNC Symbol;Acc:HGNC:14152]
ENSG00000150756	FAM173B	-0.136547	0.187095	-0.072869	0.591864	-0.0214599	0.865049	-0.0765267	0.511581	ATP synthase c subunit lysine N-methyltransferase [Source:HGNC Symbol;Acc:HGNC:27029]
ENSG00000174132	FAM174A	0.0943545	0.477997	0.00635046	0.97843	0.0195656	0.913239	-0.0799827	0.412693	family with sequence similarity 174 member A [Source:HGNC Symbol;Acc:HGNC:24943]
ENSG00000185442	FAM174B	-0.0117697	0.908177	0.032572	0.800771	0.0127621	0.900134	-0.000834533	0.994664	family with sequence similarity 174 member B [Source:HGNC Symbol;Acc:HGNC:34339]
ENSG00000151327	FAM177A1	-0.0621941	0.418105	-0.0426041	0.68401	0.0294979	0.807002	-0.0315515	0.709735	family with sequence similarity 177 member A1 [Source:HGNC Symbol;Acc:HGNC:19829]
ENSG00000197520	FAM177B	-0.596045	0.146739	-0.396453	0.36459	-0.123798	0.800147	-0.231026	0.612111	family with sequence similarity 177 member B [Source:HGNC Symbol;Acc:HGNC:34395]
ENSG00000168754	FAM178B	-0.0732379	0.76625	-0.0266523	0.95692	-0.0631104	0.820373	-0.031801	0.945535	family with sequence similarity 178 member B [Source:HGNC Symbol;Acc:HGNC:28036]
ENSG00000196666	FAM180B	-0.0384866	0.868599	-0.0184267	0.966937	-0.205476	0.464134	-0.15894	0.41665	family with sequence similarity 180 member B [Source:HGNC Symbol;Acc:HGNC:34451]
ENSG00000140067	FAM181A	0.075636	0.769193	0.0725761	0.840587	-0.179222	0.509841	-0.0218585	0.958628	family with sequence similarity 181 member A [Source:HGNC Symbol;Acc:HGNC:20491]
ENSG00000182103	FAM181B	0.248002	0.293422	0.0700222	0.854008	-0.029878	0.935171	0.21997	0.203182	family with sequence similarity 181 member B [Source:HGNC Symbol;Acc:HGNC:28512]
ENSG00000175170	FAM182B	-0.110271	0.465586	0.0440708	0.8403	-0.0887326	0.600088	0.0424023	0.760559	family with sequence similarity 182 member B [Source:HGNC Symbol;Acc:HGNC:34503]
ENSG00000111879	FAM184A	-0.0916926	0.483951	-0.0903272	0.53745	0.0444728	0.859399	0.0253973	0.870369	family with sequence similarity 184 member A [Source:HGNC Symbol;Acc:HGNC:20991]
ENSG00000047662	FAM184B	-0.206612	0.0844982	0.075571	0.690353	-0.181604	0.376315	-0.0436149	0.755678	family with sequence similarity 184 member B [Source:HGNC Symbol;Acc:HGNC:29235]
ENSG00000222011	FAM185A	-0.0388309	0.706302	-0.02053	0.904848	0.0305995	0.876283	-0.0160981	0.910251	family with sequence similarity 185 member A [Source:HGNC Symbol;Acc:HGNC:22412]
ENSG00000135436	FAM186B	-0.135349	0.462746	0.0657408	0.792769	-0.135697	0.558019	-0.0437922	0.839221	family with sequence similarity 186 member B [Source:HGNC Symbol;Acc:HGNC:25296]
ENSG00000104059	FAM189A1	0.111857	0.275027	0.23097	0.0261757	0.0959504	0.49314	0.0632183	0.487866	family with sequence similarity 189 member A1 [Source:HGNC Symbol;Acc:HGNC:29075]
ENSG00000135063	FAM189A2	0.234058	0.417448	0.149494	0.717434	0.0535949	0.890534	0.266857	0.366971	family with sequence similarity 189 member A2 [Source:HGNC Symbol;Acc:HGNC:24820]
ENSG00000160767	FAM189B	0.037196	0.77154	0.0584193	0.656506	-0.0621308	0.706581	-0.0268733	0.87068	family with sequence similarity 189 member B [Source:HGNC Symbol;Acc:HGNC:1233]
ENSG00000172775	FAM192A	0.0338766	0.659586	-0.0685272	0.23077	0.0444259	0.653616	-0.0103491	0.906855	family with sequence similarity 192 member A [Source:HGNC Symbol;Acc:HGNC:29856]
ENSG00000125386	FAM193A	-0.0324461	0.656466	1.36017e-05	0.999795	-0.0360955	0.696668	-0.00143065	0.990838	family with sequence similarity 193 member A [Source:HGNC Symbol;Acc:HGNC:16822]
ENSG00000146067	FAM193B	-0.107409	0.334549	-0.0474556	0.778753	-0.160482	0.435355	-0.0575744	0.551194	family with sequence similarity 193 member B [Source:HGNC Symbol;Acc:HGNC:25524]
ENSG00000188916	FAM196A	-0.164697	0.110962	0.0239283	0.916931	-0.0888476	0.55789	0.0003058	0.998314	inhibitory synaptic factor 2A [Source:HGNC Symbol;Acc:HGNC:33859]
ENSG00000204767	FAM196B	0.0141512	0.924742	0.0273468	0.897617	0.162211	0.421385	0.0299747	0.844055	inhibitory synaptic factor family member 2B [Source:HGNC Symbol;Acc:HGNC:37271]
ENSG00000144649	FAM198A	-0.0332729	0.886015	0.0401664	0.922387	-0.0958804	0.687729	0.160791	0.427718	golgi associated kinase 1A [Source:HGNC Symbol;Acc:HGNC:24485]
ENSG00000164125	FAM198B	-0.0592041	0.709016	-0.265531	0.0781084	-0.0907872	0.644825	-0.114145	0.448918	golgi associated kinase 1B [Source:HGNC Symbol;Acc:HGNC:25312]
ENSG00000123575	FAM199X	0.0806036	0.45643	-0.00618429	0.977478	0.116156	0.623982	0.0455764	0.722434	family with sequence similarity 199, X-linked [Source:HGNC Symbol;Acc:HGNC:25195]
ENSG00000183662	FAM19A1	0.137127	0.356631	0.0822917	0.710794	0.22539	0.434238	0.027548	0.875444	TAFA chemokine like family member 1 [Source:HGNC Symbol;Acc:HGNC:21587]
ENSG00000198673	FAM19A2	0.15538	0.299176	0.0889226	0.722046	0.138351	0.545564	0.0446266	0.779628	TAFA chemokine like family member 2 [Source:HGNC Symbol;Acc:HGNC:21589]
ENSG00000163377	FAM19A4	-0.104889	0.606716	0.0671044	0.858604	-0.0123361	0.970276	-0.120015	0.58208	TAFA chemokine like family member 4 [Source:HGNC Symbol;Acc:HGNC:21591]
ENSG00000219438	FAM19A5	0.0744525	0.538354	0.00560014	0.974806	-0.051574	0.688141	-0.0429936	0.670774	TAFA chemokine like family member 5 [Source:HGNC Symbol;Acc:HGNC:21592]
ENSG00000221909	FAM200A	-0.0643634	0.493018	-0.148586	0.23077	-0.0328729	0.854872	-0.065841	0.631492	family with sequence similarity 200 member A [Source:HGNC Symbol;Acc:HGNC:25401]
ENSG00000237765	FAM200B	0.0816322	0.565529	-0.014096	0.962674	0.111583	0.560641	0.028508	0.89247	family with sequence similarity 200 member B [Source:HGNC Symbol;Acc:HGNC:27740]
ENSG00000165669	FAM204A	0.00777618	0.925571	-0.0219327	0.844976	0.0666066	0.511852	0.0209019	0.846446	family with sequence similarity 204 member A [Source:HGNC Symbol;Acc:HGNC:25794]
ENSG00000205108	FAM205A	-0.15059	0.473145	0.0547427	0.8825	-0.0907283	0.731611	0.170526	0.357845	family with sequence similarity 205 member A [Source:HGNC Symbol;Acc:HGNC:41911]
ENSG00000119328	FAM206A	0.0276159	0.843433	0.00321675	0.988595	0.16153	0.464134	0.040018	0.786048	actin binding transcription modulator [Source:HGNC Symbol;Acc:HGNC:1364]
ENSG00000160256	FAM207A	0.123683	0.198213	0.0910075	0.373804	-0.0401856	0.767335	-0.0521736	0.67263	family with sequence similarity 207 member A [Source:HGNC Symbol;Acc:HGNC:15811]
ENSG00000163946	FAM208A	-0.0306891	0.708195	-0.0852431	0.405803	0.0669965	0.658902	0.0534236	0.645512	transcription activation suppressor [Source:HGNC Symbol;Acc:HGNC:30314]
ENSG00000108021	FAM208B	-0.0605586	0.334549	-0.0421601	0.452977	0.0253278	0.823788	0.03161	0.672891	transcription activation suppressor family member 2 [Source:HGNC Symbol;Acc:HGNC:23484]
ENSG00000108950	FAM20A	-0.126909	0.53637	-0.107564	0.685521	-0.126997	0.575045	0.171281	0.454206	FAM20A golgi associated secretory pathway pseudokinase [Source:HGNC Symbol;Acc:HGNC:23015]
ENSG00000116199	FAM20B	0.087834	0.452155	0.0226232	0.923137	0.1612	0.421385	0.017905	0.88507	FAM20B glycosaminoglycan xylosylkinase [Source:HGNC Symbol;Acc:HGNC:23017]
ENSG00000177706	FAM20C	0.10968	0.555424	0.17738	0.383273	-0.0328742	0.920399	0.10081	0.614884	FAM20C golgi associated secretory pathway kinase [Source:HGNC Symbol;Acc:HGNC:22140]
ENSG00000177150	FAM210A	0.000790822	0.994323	-0.0622223	0.585726	0.0581465	0.573968	0.049101	0.624271	family with sequence similarity 210 member A [Source:HGNC Symbol;Acc:HGNC:28346]
ENSG00000124098	FAM210B	0.0674065	0.462301	-0.0854232	0.394927	0.0197584	0.88067	0.035632	0.751696	family with sequence similarity 210 member B [Source:HGNC Symbol;Acc:HGNC:16102]
ENSG00000122378	FAM213A	0.124285	0.165538	-0.0539646	0.584068	0.0422692	0.700862	0.0387708	0.657397	peroxiredoxin like 2A [Source:HGNC Symbol;Acc:HGNC:28651]
ENSG00000157870	FAM213B	0.0550335	0.550196	0.0321768	0.798632	-0.0601043	0.650343	-0.0208072	0.88349	peroxiredoxin like 2B [Source:HGNC Symbol;Acc:HGNC:28390]
ENSG00000047346	FAM214A	-0.0991527	0.303942	-0.0668549	0.62723	0.00663417	0.97639	-0.0323449	0.83836	family with sequence similarity 214 member A [Source:HGNC Symbol;Acc:HGNC:25609]
ENSG00000005238	FAM214B	-0.0177767	0.866115	0.0272366	0.854008	-0.0492628	0.798591	-0.0230882	0.845008	family with sequence similarity 214 member B [Source:HGNC Symbol;Acc:HGNC:25666]
ENSG00000204856	FAM216A	0.0319141	0.799756	0.0055329	0.977478	0.0886375	0.514953	0.0595456	0.503449	family with sequence similarity 216 member A [Source:HGNC Symbol;Acc:HGNC:30180]
ENSG00000196227	FAM217B	0.15134	0.177324	0.0374414	0.819939	0.196871	0.38389	0.0677806	0.394175	family with sequence similarity 217 member B [Source:HGNC Symbol;Acc:HGNC:16170]
ENSG00000250486	FAM218A	-0.0374028	0.829569	-0.0872436	0.756321	0.0421891	0.869803	-0.0560647	0.846088	family with sequence similarity 218 member A [Source:HGNC Symbol;Acc:HGNC:26466]
ENSG00000164970	FAM219A	0.0366239	0.590989	0.0284421	0.738033	-0.0233221	0.920399	-0.0633576	0.383564	family with sequence similarity 219 member A [Source:HGNC Symbol;Acc:HGNC:19920]
ENSG00000178761	FAM219B	-0.0699213	0.247659	0.0289343	0.74915	-0.0862941	0.464134	-0.0318366	0.738095	family with sequence similarity 219 member B [Source:HGNC Symbol;Acc:HGNC:24695]
ENSG00000178397	FAM220A	0.182116	0.157645	0.102777	0.646608	0.135867	0.561502	0.0162429	0.919615	family with sequence similarity 220 member A [Source:HGNC Symbol;Acc:HGNC:22422]
ENSG00000188732	FAM221A	0.0289557	0.805745	0.0559277	0.721773	0.0245428	0.902758	-0.0779378	0.479124	family with sequence similarity 221 member A [Source:HGNC Symbol;Acc:HGNC:27977]
ENSG00000204930	FAM221B	-0.279424	0.153346	0.039204	0.91996	-0.167549	0.481262	0.0330532	0.919615	family with sequence similarity 221 member B [Source:HGNC Symbol;Acc:HGNC:30762]
ENSG00000139438	FAM222A	-0.229435	0.191937	-0.0374956	0.901696	-0.237011	0.421385	-0.145374	0.433057	family with sequence similarity 222 member A [Source:HGNC Symbol;Acc:HGNC:25915]
ENSG00000173065	FAM222B	0.00265971	0.976295	-0.0442371	0.638498	-0.0303773	0.722777	-0.0377261	0.681596	family with sequence similarity 222 member B [Source:HGNC Symbol;Acc:HGNC:25563]
ENSG00000184949	FAM227A	-0.113298	0.467188	-0.0263461	0.902313	-0.0935568	0.587241	0.00581547	0.978531	family with sequence similarity 227 member A [Source:HGNC Symbol;Acc:HGNC:44197]
ENSG00000166262	FAM227B	-0.0149989	0.920099	0.017573	0.943784	0.0241468	0.906624	-0.0560286	0.783836	family with sequence similarity 227 member B [Source:HGNC Symbol;Acc:HGNC:26543]
ENSG00000186453	FAM228A	-0.0541106	0.756529	0.06762	0.734666	0.00396467	0.988262	-0.0730202	0.6487	family with sequence similarity 228 member A [Source:HGNC Symbol;Acc:HGNC:34418]
ENSG00000219626	FAM228B	-0.0256795	0.770373	-0.00193826	0.988589	0.120251	0.435355	-0.0116414	0.926402	family with sequence similarity 228 member B [Source:HGNC Symbol;Acc:HGNC:24736]
ENSG00000225828	FAM229A	-0.0208348	0.926967	0.0228524	0.94889	-0.10418	0.706381	0.00624361	0.98529	family with sequence similarity 229 member A [Source:HGNC Symbol;Acc:HGNC:44652]
ENSG00000203778	FAM229B	0.0165591	0.889447	-0.136628	0.149197	-0.0630876	0.754994	-0.00219481	0.990417	family with sequence similarity 229 member B [Source:HGNC Symbol;Acc:HGNC:33858]
ENSG00000167930	FAM234A	-0.0762106	0.528145	0.0792763	0.573457	-0.127887	0.462486	-0.0295934	0.847959	family with sequence similarity 234 member A [Source:HGNC Symbol;Acc:HGNC:14163]
ENSG00000084444	FAM234B	0.156839	0.277202	0.0987546	0.646971	0.189154	0.428367	0.07317	0.384805	family with sequence similarity 234 member B [Source:HGNC Symbol;Acc:HGNC:29288]
ENSG00000171224	FAM241B	0.0903619	0.606047	0.129089	0.593978	-0.00361106	0.990942	-0.120466	0.28062	family with sequence similarity 241 member B [Source:HGNC Symbol;Acc:HGNC:23519]
ENSG00000213185	FAM24B	-0.00866626	0.979564	NA	NA	-0.045989	0.880413	0.142385	0.603975	family with sequence similarity 24 member B [Source:HGNC Symbol;Acc:HGNC:23475]
ENSG00000105058	FAM32A	0.0851501	0.303942	-0.0112699	0.922387	0.0241813	0.802592	-0.00405897	0.972897	family with sequence similarity 32 member A [Source:HGNC Symbol;Acc:HGNC:24563]
ENSG00000071889	FAM3A	-0.0453259	0.553746	-0.025841	0.853268	-0.112968	0.575045	-0.110217	0.16594	family with sequence similarity 3 member A [Source:HGNC Symbol;Acc:HGNC:13749]
ENSG00000196937	FAM3C	0.181867	0.391389	0.00281834	0.994211	0.18224	0.544804	0.00338757	0.990387	family with sequence similarity 3 member C [Source:HGNC Symbol;Acc:HGNC:18664]
ENSG00000185112	FAM43A	-0.029431	0.88353	0.0283214	0.928635	-0.04394	0.8606	-0.109069	0.543463	family with sequence similarity 43 member A [Source:HGNC Symbol;Acc:HGNC:26888]
ENSG00000183114	FAM43B	0.0753802	0.634344	0.0903474	0.622716	-0.0641766	0.751272	-0.0349422	0.89695	family with sequence similarity 43 member B [Source:HGNC Symbol;Acc:HGNC:31791]
ENSG00000119979	FAM45A	-0.0435964	0.45584	-0.0369807	0.700424	0.0293617	0.72347	0.0343948	0.716652	DENN domain containing 10 [Source:HGNC Symbol;Acc:HGNC:31793]
ENSG00000185448	FAM47A	-0.0332619	0.90392	0.08982	0.798986	-0.21729	0.482502	0.0375516	0.89963	family with sequence similarity 47 member A [Source:HGNC Symbol;Acc:HGNC:29962]
ENSG00000189157	FAM47E	-0.0397238	0.783643	-0.0490912	0.804962	0.0816728	0.628647	-0.0218556	0.913468	family with sequence similarity 47 member E [Source:HGNC Symbol;Acc:HGNC:34343]
ENSG00000197872	FAM49A	0.0396487	0.837793	0.0370417	0.91916	0.180967	0.464134	-0.0335906	0.827383	family with sequence similarity 49 member A [Source:HGNC Symbol;Acc:HGNC:25373]
ENSG00000153310	FAM49B	0.0434344	0.753199	0.00875614	0.975043	0.0814591	0.744734	-0.00607116	0.963647	family with sequence similarity 49 member B [Source:HGNC Symbol;Acc:HGNC:25216]
ENSG00000071859	FAM50A	-0.109708	0.258836	0.0437107	0.763856	-0.0477025	0.824097	-0.0698918	0.470158	family with sequence similarity 50 member A [Source:HGNC Symbol;Acc:HGNC:18786]
ENSG00000145945	FAM50B	0.131059	0.282441	0.0513441	0.735058	-0.0508971	0.734071	-0.0888937	0.399064	family with sequence similarity 50 member B [Source:HGNC Symbol;Acc:HGNC:18789]
ENSG00000174137	FAM53A	-0.149555	0.454785	0.0297035	0.941336	-0.194199	0.470722	-0.119933	0.603143	family with sequence similarity 53 member A [Source:HGNC Symbol;Acc:HGNC:31860]
ENSG00000189319	FAM53B	-0.0844462	0.570998	-0.025822	0.911608	-0.149851	0.439067	-0.119619	0.306117	family with sequence similarity 53 member B [Source:HGNC Symbol;Acc:HGNC:28968]
ENSG00000120709	FAM53C	0.0933331	0.153641	0.113556	0.0959659	0.0290002	0.729353	0.0152346	0.869904	family with sequence similarity 53 member C [Source:HGNC Symbol;Acc:HGNC:1336]
ENSG00000167695	FAM57A	0.0101505	0.936693	0.00448624	0.979358	-0.103657	0.467555	-0.0835956	0.410708	TLC domain containing 3A [Source:HGNC Symbol;Acc:HGNC:29646]
ENSG00000149926	FAM57B	0.132446	0.241375	0.0916438	0.490033	-0.0309227	0.84983	-0.074752	0.605471	TLC domain containing 3B [Source:HGNC Symbol;Acc:HGNC:25295]
ENSG00000154511	FAM69A	0.0543661	0.714114	-0.0191682	0.949915	0.157467	0.478066	0.0252781	0.893276	divergent protein kinase domain 1A [Source:HGNC Symbol;Acc:HGNC:32213]
ENSG00000165716	FAM69B	-0.0353042	0.783557	0.0833763	0.450123	-0.121681	0.599136	-0.129045	0.231294	divergent protein kinase domain 1B [Source:HGNC Symbol;Acc:HGNC:28290]
ENSG00000187773	FAM69C	-0.128405	0.503791	-0.179954	0.379833	-0.221464	0.421385	-0.174481	0.307194	divergent protein kinase domain 1C [Source:HGNC Symbol;Acc:HGNC:31729]
ENSG00000180219	FAM71C	-0.220334	0.233395	0.0528025	0.825175	-0.0722339	0.737583	0.0724651	0.701486	family with sequence similarity 71 member C [Source:HGNC Symbol;Acc:HGNC:28594]
ENSG00000142530	FAM71E1	0.0835308	0.583076	0.0514957	0.824622	-0.0578361	0.763096	-0.0404624	0.856273	family with sequence similarity 71 member E1 [Source:HGNC Symbol;Acc:HGNC:25107]
ENSG00000135248	FAM71F1	-0.171297	0.50983	-0.279031	0.281118	-0.28842	0.420127	-0.107641	0.789847	family with sequence similarity 71 member F1 [Source:HGNC Symbol;Acc:HGNC:30704]
ENSG00000205085	FAM71F2	-0.268327	0.124288	0.0215134	0.939187	-0.163786	0.507194	-0.0335846	0.833491	family with sequence similarity 71 member F2 [Source:HGNC Symbol;Acc:HGNC:27998]
ENSG00000009780	FAM76A	-0.131325	0.173762	-0.0909947	0.395749	-0.0413904	0.745974	-0.0770063	0.42882	family with sequence similarity 76 member A [Source:HGNC Symbol;Acc:HGNC:28530]
ENSG00000077458	FAM76B	-0.0770897	0.465788	-0.0738541	0.615491	-0.00446445	0.981937	0.0492833	0.704879	family with sequence similarity 76 member B [Source:HGNC Symbol;Acc:HGNC:28492]
ENSG00000126882	FAM78A	-0.103933	0.440131	-0.130302	0.44534	-0.167573	0.464375	-0.201727	0.019027	family with sequence similarity 78 member A [Source:HGNC Symbol;Acc:HGNC:25465]
ENSG00000188859	FAM78B	0.0254865	0.768146	0.0523402	0.743515	0.00693871	0.958147	-0.0234	0.833739	family with sequence similarity 78 member B [Source:HGNC Symbol;Acc:HGNC:13495]
ENSG00000157470	FAM81A	0.088686	0.56744	0.0718624	0.755901	0.148469	0.466048	-0.0239838	0.87068	family with sequence similarity 81 member A [Source:HGNC Symbol;Acc:HGNC:28379]
ENSG00000101447	FAM83D	-0.0090115	0.976295	0.124732	0.728298	-0.0311177	0.916714	-0.0208407	0.958766	family with sequence similarity 83 member D [Source:HGNC Symbol;Acc:HGNC:16122]
ENSG00000180921	FAM83H	0.0361799	0.859903	-0.03386	0.899345	-0.0995242	0.706897	-0.0668046	0.675457	family with sequence similarity 83 member H [Source:HGNC Symbol;Acc:HGNC:24797]
ENSG00000162981	FAM84A	0.19026	0.0902571	0.108417	0.46644	0.0619872	0.638097	-0.0153084	0.920376	LRAT domain containing 1 [Source:HGNC Symbol;Acc:HGNC:20743]
ENSG00000168672	FAM84B	-0.0427286	0.783379	-0.057851	0.800002	-0.0239717	0.918973	0.00958383	0.971649	LRAT domain containing 2 [Source:HGNC Symbol;Acc:HGNC:24166]
ENSG00000186523	FAM86B1	-0.139636	0.497768	0.069682	0.835468	-0.206796	0.495445	0.00378352	0.992885	family with sequence similarity 86 member B1 [Source:HGNC Symbol;Acc:HGNC:28268]
ENSG00000145002	FAM86B2	-0.160137	0.451	0.0539895	0.895282	-0.130559	0.649778	0.170591	0.509091	family with sequence similarity 86 member B2 [Source:HGNC Symbol;Acc:HGNC:32222]
ENSG00000158483	FAM86C1	0.0270997	0.86615	0.0628958	0.767416	-0.0422835	0.805269	0.108579	0.451137	family with sequence similarity 86 member C1 [Source:HGNC Symbol;Acc:HGNC:25561]
ENSG00000182118	FAM89A	0.011813	0.964663	-0.1204	0.69577	-0.21854	0.435355	0.100193	0.662435	family with sequence similarity 89 member A [Source:HGNC Symbol;Acc:HGNC:25057]
ENSG00000176973	FAM89B	0.101576	0.296051	-0.0162769	0.937854	-0.0164769	0.928335	-0.0840973	0.49544	family with sequence similarity 89 member B [Source:HGNC Symbol;Acc:HGNC:16708]
ENSG00000137414	FAM8A1	0.072149	0.441977	-0.024725	0.919812	0.11555	0.446739	-0.0283754	0.819966	family with sequence similarity 8 member A1 [Source:HGNC Symbol;Acc:HGNC:16372]
ENSG00000171847	FAM90A1	-0.0463389	0.821791	0.116377	0.618811	-0.119057	0.59169	0.0370605	0.858425	family with sequence similarity 90 member A1 [Source:HGNC Symbol;Acc:HGNC:25526]
ENSG00000176853	FAM91A1	-0.00962333	0.929194	-0.0252025	0.878624	0.0855722	0.67291	0.0227287	0.882771	family with sequence similarity 91 member A1 [Source:HGNC Symbol;Acc:HGNC:26306]
ENSG00000188343	FAM92A	0.0319676	0.733327	0.0678704	0.485163	0.101862	0.58	0.027019	0.831595	family with sequence similarity 92 member A [Source:HGNC Symbol;Acc:HGNC:30452]
ENSG00000166797	FAM96A	0.0225677	0.818399	-0.077517	0.451119	-0.00468514	0.972768	-0.0166003	0.918088	cytosolic iron-sulfur assembly component 2A [Source:HGNC Symbol;Acc:HGNC:26235]
ENSG00000166595	FAM96B	0.105365	0.272716	0.0850525	0.358761	-0.00508308	0.981569	-0.0881207	0.405754	cytosolic iron-sulfur assembly component 2B [Source:HGNC Symbol;Acc:HGNC:24261]
ENSG00000119812	FAM98A	-0.00910918	0.960687	-0.0288327	0.902339	0.165618	0.435355	-0.0074786	0.963084	family with sequence similarity 98 member A [Source:HGNC Symbol;Acc:HGNC:24520]
ENSG00000171262	FAM98B	0.0274883	0.884486	-0.0223308	0.941919	0.13993	0.559622	0.0292915	0.889911	family with sequence similarity 98 member B [Source:HGNC Symbol;Acc:HGNC:26773]
ENSG00000130244	FAM98C	-0.0842855	0.420433	-0.0292179	0.846484	-0.182116	0.421385	-0.138151	0.0667759	family with sequence similarity 98 member C [Source:HGNC Symbol;Acc:HGNC:27119]
ENSG00000198690	FAN1	-0.0482322	0.454109	-0.00722947	0.944428	-0.0104544	0.905101	0.0137976	0.891752	FANCD2 and FANCI associated nuclease 1 [Source:HGNC Symbol;Acc:HGNC:29170]
ENSG00000187741	FANCA	-0.0963058	0.524025	0.131859	0.352149	-0.130433	0.466024	0.0128957	0.944694	FA complementation group A [Source:HGNC Symbol;Acc:HGNC:3582]
ENSG00000181544	FANCB	-0.0833918	0.659172	-0.194379	0.443068	-0.00812758	0.98442	0.0248615	0.944694	FA complementation group B [Source:HGNC Symbol;Acc:HGNC:3583]
ENSG00000158169	FANCC	-0.123492	0.431687	0.0486777	0.804962	-0.076674	0.751787	-0.0466931	0.743186	FA complementation group C [Source:HGNC Symbol;Acc:HGNC:3584]
ENSG00000144554	FANCD2	-0.0918587	0.567072	0.063294	0.816398	0.0763382	0.685296	0.0289269	0.906654	FA complementation group D2 [Source:HGNC Symbol;Acc:HGNC:3585]
ENSG00000112039	FANCE	0.0495795	0.764128	0.118631	0.581975	-0.056965	0.75355	0.208414	0.202894	FA complementation group E [Source:HGNC Symbol;Acc:HGNC:3586]
ENSG00000183161	FANCF	-0.0186707	0.866565	-0.0537177	0.798016	0.105306	0.503347	0.0331022	0.839933	FA complementation group F [Source:HGNC Symbol;Acc:HGNC:3587]
ENSG00000221829	FANCG	-0.112429	0.365487	0.0298996	0.878038	-0.143211	0.507301	0.0202496	0.923669	FA complementation group G [Source:HGNC Symbol;Acc:HGNC:3588]
ENSG00000140525	FANCI	-0.0545073	0.700882	-0.0262062	0.917936	0.0562085	0.770641	0.178282	0.136034	FA complementation group I [Source:HGNC Symbol;Acc:HGNC:25568]
ENSG00000115392	FANCL	0.00343341	0.982575	-0.0268088	0.897393	0.131439	0.444974	0.0152401	0.946922	FA complementation group L [Source:HGNC Symbol;Acc:HGNC:20748]
ENSG00000187790	FANCM	-0.0637995	0.603074	-0.101582	0.530213	-0.0162704	0.949939	-0.0246463	0.918637	FA complementation group M [Source:HGNC Symbol;Acc:HGNC:23168]
ENSG00000203780	FANK1	0.00437519	0.977157	0.0445196	0.819387	-0.0290212	0.853924	0.105071	0.505991	fibronectin type III and ankyrin repeat domains 1 [Source:HGNC Symbol;Acc:HGNC:23527]
ENSG00000197601	FAR1	-0.0331621	0.765996	0.0133798	0.941336	0.107393	0.480485	0.00688114	0.968984	fatty acyl-CoA reductase 1 [Source:HGNC Symbol;Acc:HGNC:26222]
ENSG00000064763	FAR2	0.0350927	0.773197	0.027069	0.909039	0.111678	0.493757	-0.0194464	0.87068	fatty acyl-CoA reductase 2 [Source:HGNC Symbol;Acc:HGNC:25531]
ENSG00000152767	FARP1	-0.00217559	0.981558	-0.00522305	0.966752	0.0569427	0.52545	0.00315333	0.980998	FERM, ARH/RhoGEF and pleckstrin domain protein 1 [Source:HGNC Symbol;Acc:HGNC:3591]
ENSG00000006607	FARP2	-0.115515	0.207982	-0.00647576	0.966868	-0.063222	0.529049	-0.00958492	0.935019	FERM, ARH/RhoGEF and pleckstrin domain protein 2 [Source:HGNC Symbol;Acc:HGNC:16460]
ENSG00000145982	FARS2	0.0216576	0.819204	0.0733921	0.557694	-0.061523	0.539799	0.0224955	0.85496	phenylalanyl-tRNA synthetase 2, mitochondrial [Source:HGNC Symbol;Acc:HGNC:21062]
ENSG00000179115	FARSA	0.0637115	0.563983	0.0241653	0.885524	0.00812646	0.963052	-0.0572667	0.480816	phenylalanyl-tRNA synthetase subunit alpha [Source:HGNC Symbol;Acc:HGNC:3592]
ENSG00000116120	FARSB	0.0672002	0.671671	0.0220019	0.947857	0.131715	0.543164	-0.00575048	0.973917	phenylalanyl-tRNA synthetase subunit beta [Source:HGNC Symbol;Acc:HGNC:17800]
ENSG00000026103	FAS	-0.0966957	0.673471	-0.195709	0.498206	0.0199231	0.956159	0.00545879	0.991453	Fas cell surface death receptor [Source:HGNC Symbol;Acc:HGNC:11920]
ENSG00000169710	FASN	0.0924938	0.468893	0.0876865	0.399849	-0.0557567	0.67758	-0.021827	0.884971	fatty acid synthase [Source:HGNC Symbol;Acc:HGNC:3594]
ENSG00000164896	FASTK	-0.0717689	0.476309	0.0501514	0.65764	-0.131982	0.584225	-0.0673059	0.569389	Fas activated serine/threonine kinase [Source:HGNC Symbol;Acc:HGNC:24676]
ENSG00000138399	FASTKD1	-0.0937111	0.334422	0.00779952	0.969137	0.0490594	0.730011	0.0143121	0.938313	FAST kinase domains 1 [Source:HGNC Symbol;Acc:HGNC:26150]
ENSG00000118246	FASTKD2	-0.0598833	0.655457	0.0831117	0.694719	0.105531	0.639545	0.0821838	0.652723	FAST kinase domains 2 [Source:HGNC Symbol;Acc:HGNC:29160]
ENSG00000124279	FASTKD3	-0.0269166	0.861146	-0.0603149	0.79177	0.0910918	0.626682	0.0430119	0.849483	FAST kinase domains 3 [Source:HGNC Symbol;Acc:HGNC:28758]
ENSG00000215251	FASTKD5	0.0449549	0.661243	0.0388149	0.816677	0.0775338	0.493849	0.0306153	0.808614	FAST kinase domains 5 [Source:HGNC Symbol;Acc:HGNC:25790]
ENSG00000083857	FAT1	-0.14086	0.344704	-0.247483	0.124918	-0.173888	0.435355	-0.114226	0.32064	FAT atypical cadherin 1 [Source:HGNC Symbol;Acc:HGNC:3595]
ENSG00000086570	FAT2	-0.346786	0.189291	0.122672	0.48304	-0.354942	0.376315	0.339308	0.0235566	FAT atypical cadherin 2 [Source:HGNC Symbol;Acc:HGNC:3596]
ENSG00000165323	FAT3	0.0617498	0.607435	0.0466317	0.785134	0.0718692	0.675809	0.0423556	0.672249	FAT atypical cadherin 3 [Source:HGNC Symbol;Acc:HGNC:23112]
ENSG00000196159	FAT4	-0.0951064	0.406405	-0.0224835	0.905681	0.0821662	0.561982	0.115708	0.508652	FAT atypical cadherin 4 [Source:HGNC Symbol;Acc:HGNC:23109]
ENSG00000149806	FAU	0.101207	0.401941	-0.0684408	0.505985	-0.0807536	0.6284	0.00185699	0.991453	FAU ubiquitin like and ribosomal protein S30 fusion [Source:HGNC Symbol;Acc:HGNC:3597]
ENSG00000146267	FAXC	0.144081	0.416722	0.125171	0.666278	0.259826	0.447171	0.047577	0.678522	failed axon connections homolog, metaxin like GST domain containing [Source:HGNC Symbol;Acc:HGNC:20742]
ENSG00000170271	FAXDC2	-0.209841	0.174253	-0.183608	0.328296	-0.193556	0.421385	-0.148067	0.232215	fatty acid hydroxylase domain containing 2 [Source:HGNC Symbol;Acc:HGNC:1334]
ENSG00000188878	FBF1	-0.119953	0.361568	0.0100311	0.964125	-0.118902	0.504008	-0.0585341	0.623991	Fas binding factor 1 [Source:HGNC Symbol;Acc:HGNC:24674]
ENSG00000134452	FBH1	-0.0530059	0.286962	0.0193223	0.785134	-0.01736	0.790363	0.00461386	0.956057	F-box DNA helicase 1 [Source:HGNC Symbol;Acc:HGNC:13620]
ENSG00000105202	FBL	0.107143	0.266697	-0.0848302	0.32465	-0.0326848	0.781889	0.0226633	0.851883	fibrillarin [Source:HGNC Symbol;Acc:HGNC:3599]
ENSG00000162458	FBLIM1	0.0168184	0.960883	0.153038	0.720208	0.282444	0.481385	0.786973	0.00352026	filamin binding LIM protein 1 [Source:HGNC Symbol;Acc:HGNC:24686]
ENSG00000188573	FBLL1	0.187441	0.188765	0.0687389	0.734661	-0.00116213	0.995926	-0.125154	0.246751	fibrillarin like 1 [Source:HGNC Symbol;Acc:HGNC:35458]
ENSG00000077942	FBLN1	0.0695426	0.765996	-0.11614	0.670288	-0.146473	0.551142	0.162063	0.362734	fibulin 1 [Source:HGNC Symbol;Acc:HGNC:3600]
ENSG00000163520	FBLN2	0.0276865	0.905828	0.0307579	0.922437	-0.0542576	0.810208	0.228986	0.262971	fibulin 2 [Source:HGNC Symbol;Acc:HGNC:3601]
ENSG00000140092	FBLN5	0.241116	0.0748228	0.114908	0.551963	0.0937271	0.593205	0.444424	0.00466714	fibulin 5 [Source:HGNC Symbol;Acc:HGNC:3602]
ENSG00000144152	FBLN7	-0.104388	0.572431	-0.0389429	0.917744	-0.191181	0.449801	-0.186058	0.284174	fibulin 7 [Source:HGNC Symbol;Acc:HGNC:26740]
ENSG00000166147	FBN1	0.00263743	0.98631	0.097257	0.315974	0.0375699	0.773097	0.0879136	0.214374	fibrillin 1 [Source:HGNC Symbol;Acc:HGNC:3603]
ENSG00000142449	FBN3	-0.392372	0.0846644	-0.147541	0.57599	-0.300284	0.427587	-0.299154	0.0621495	fibrillin 3 [Source:HGNC Symbol;Acc:HGNC:18794]
ENSG00000156860	FBRS	0.0328957	0.807907	0.0563542	0.743515	-0.0483352	0.773355	-0.000869202	0.995977	fibrosin [Source:HGNC Symbol;Acc:HGNC:20442]
ENSG00000112787	FBRSL1	0.0516761	0.780028	0.0998464	0.469863	-0.0590039	0.78902	-0.0119005	0.955651	fibrosin like 1 [Source:HGNC Symbol;Acc:HGNC:29308]
ENSG00000127452	FBXL12	-0.0767392	0.454091	0.0615681	0.650704	-0.135934	0.435929	-0.0749756	0.450537	F-box and leucine rich repeat protein 12 [Source:HGNC Symbol;Acc:HGNC:13611]
ENSG00000161040	FBXL13	-0.150831	0.214233	0.0454878	0.809762	0.064197	0.781179	0.112606	0.44413	F-box and leucine rich repeat protein 13 [Source:HGNC Symbol;Acc:HGNC:21658]
ENSG00000171823	FBXL14	0.0780792	0.494398	0.0853931	0.42459	0.00454885	0.980903	-0.0525491	0.596007	F-box and leucine rich repeat protein 14 [Source:HGNC Symbol;Acc:HGNC:28624]
ENSG00000107872	FBXL15	0.0821924	0.526972	0.0920515	0.477911	-0.0873968	0.649778	-0.0537635	0.713647	F-box and leucine rich repeat protein 15 [Source:HGNC Symbol;Acc:HGNC:28155]
ENSG00000127585	FBXL16	0.155882	0.291694	0.0935114	0.480252	-0.0495359	0.764048	0.0135546	0.945798	F-box and leucine rich repeat protein 16 [Source:HGNC Symbol;Acc:HGNC:14150]
ENSG00000145743	FBXL17	0.0989517	0.192489	0.0234916	0.884056	0.040288	0.661383	0.0513949	0.511301	F-box and leucine rich repeat protein 17 [Source:HGNC Symbol;Acc:HGNC:13615]
ENSG00000155034	FBXL18	0.0975127	0.480974	0.0731764	0.494772	-0.0304191	0.895649	0.00953958	0.954753	F-box and leucine rich repeat protein 18 [Source:HGNC Symbol;Acc:HGNC:21874]
ENSG00000099364	FBXL19	0.0572174	0.653294	0.0869723	0.450123	-0.0664599	0.665353	-0.0347969	0.807787	F-box and leucine rich repeat protein 19 [Source:HGNC Symbol;Acc:HGNC:25300]
ENSG00000153558	FBXL2	0.0737815	0.498151	0.108869	0.474297	0.129732	0.434238	-0.00325273	0.9764	F-box and leucine rich repeat protein 2 [Source:HGNC Symbol;Acc:HGNC:13598]
ENSG00000108306	FBXL20	0.0151191	0.806396	-0.0101825	0.925984	0.073603	0.518508	0.00652165	0.939804	F-box and leucine rich repeat protein 20 [Source:HGNC Symbol;Acc:HGNC:24679]
ENSG00000197361	FBXL22	-0.154901	0.256718	-0.0637126	0.719864	-0.171842	0.41911	-0.0890462	0.557415	F-box and leucine rich repeat protein 22 [Source:HGNC Symbol;Acc:HGNC:27537]
ENSG00000005812	FBXL3	0.063189	0.419558	-0.0344614	0.828413	0.103448	0.463977	0.0188796	0.894072	F-box and leucine rich repeat protein 3 [Source:HGNC Symbol;Acc:HGNC:13599]
ENSG00000112234	FBXL4	-0.0944611	0.272716	-0.0781092	0.456537	-0.00390631	0.989536	0.0191678	0.906358	F-box and leucine rich repeat protein 4 [Source:HGNC Symbol;Acc:HGNC:13601]
ENSG00000118564	FBXL5	0.0280593	0.778356	-0.0294999	0.878624	0.0658605	0.676762	0.0479483	0.743717	F-box and leucine rich repeat protein 5 [Source:HGNC Symbol;Acc:HGNC:13602]
ENSG00000182325	FBXL6	-0.238457	0.163374	0.0227891	0.934279	-0.282588	0.466024	-0.153735	0.402089	F-box and leucine rich repeat protein 6 [Source:HGNC Symbol;Acc:HGNC:13603]
ENSG00000183580	FBXL7	0.0128856	0.954815	-0.090388	0.748453	-0.124501	0.55559	0.0204081	0.932884	F-box and leucine rich repeat protein 7 [Source:HGNC Symbol;Acc:HGNC:13604]
ENSG00000135722	FBXL8	-0.034466	0.85724	0.090523	0.652232	-0.0776902	0.731611	0.00997424	0.972897	F-box and leucine rich repeat protein 8 [Source:HGNC Symbol;Acc:HGNC:17875]
ENSG00000147912	FBXO10	-0.0204886	0.800991	-0.0199858	0.899193	-0.0753679	0.639891	-0.0690437	0.441789	F-box protein 10 [Source:HGNC Symbol;Acc:HGNC:13589]
ENSG00000138081	FBXO11	0.0175431	0.903565	-0.00722768	0.974659	0.147094	0.485663	0.0549208	0.626254	F-box protein 11 [Source:HGNC Symbol;Acc:HGNC:13590]
ENSG00000141665	FBXO15	-0.20176	0.135368	-0.0853538	0.641682	-0.0720551	0.685289	-0.228986	0.0706513	F-box protein 15 [Source:HGNC Symbol;Acc:HGNC:13617]
ENSG00000214050	FBXO16	0.0215535	0.871433	0.033245	0.844243	0.0470376	0.810208	-0.0321432	0.809275	F-box protein 16 [Source:HGNC Symbol;Acc:HGNC:13618]
ENSG00000269190	FBXO17	0.110315	0.299181	0.0780125	0.604358	-0.0263069	0.852157	0.0832383	0.422561	F-box protein 17 [Source:HGNC Symbol;Acc:HGNC:18754]
ENSG00000116661	FBXO2	0.16522	0.173279	0.0551471	0.616226	-0.0781161	0.643172	0.00042681	0.997801	F-box protein 2 [Source:HGNC Symbol;Acc:HGNC:13581]
ENSG00000135108	FBXO21	0.140493	0.0682058	0.0803167	0.390099	0.130917	0.376315	0.0798362	0.0728808	F-box protein 21 [Source:HGNC Symbol;Acc:HGNC:13592]
ENSG00000167196	FBXO22	-0.0613233	0.507364	0.00823234	0.961896	0.054761	0.730537	0.023128	0.858606	F-box protein 22 [Source:HGNC Symbol;Acc:HGNC:13593]
ENSG00000106336	FBXO24	-0.241817	0.269071	-0.0596013	0.879502	-0.135393	0.649778	0.0457381	0.906358	F-box protein 24 [Source:HGNC Symbol;Acc:HGNC:13595]
ENSG00000147364	FBXO25	0.0509328	0.477269	-0.00687022	0.961896	0.0839877	0.670405	0.0527804	0.447673	F-box protein 25 [Source:HGNC Symbol;Acc:HGNC:13596]
ENSG00000161243	FBXO27	0.0416618	0.637917	0.0188061	0.900645	-0.0269053	0.835045	-0.0508695	0.547397	F-box protein 27 [Source:HGNC Symbol;Acc:HGNC:18753]
ENSG00000143756	FBXO28	0.0663432	0.568812	-0.00240357	0.991578	0.147623	0.435929	0.0125464	0.943635	F-box protein 28 [Source:HGNC Symbol;Acc:HGNC:29046]
ENSG00000110429	FBXO3	0.0432149	0.656811	-0.0193322	0.917744	0.0637224	0.669274	-0.00629435	0.968984	F-box protein 3 [Source:HGNC Symbol;Acc:HGNC:13582]
ENSG00000118496	FBXO30	-0.0204825	0.878023	-0.112361	0.249631	-0.012773	0.964682	-0.020437	0.91533	F-box protein 30 [Source:HGNC Symbol;Acc:HGNC:15600]
ENSG00000103264	FBXO31	0.149733	0.0772913	0.150997	0.0327834	0.0466448	0.621718	0.0734073	0.236851	F-box protein 31 [Source:HGNC Symbol;Acc:HGNC:16510]
ENSG00000156804	FBXO32	0.0823065	0.420853	-0.00929142	0.966136	0.100574	0.639662	0.100558	0.345753	F-box protein 32 [Source:HGNC Symbol;Acc:HGNC:16731]
ENSG00000165355	FBXO33	0.140687	0.3008	0.152779	0.433128	0.210451	0.39962	-0.0134288	0.944084	F-box protein 33 [Source:HGNC Symbol;Acc:HGNC:19833]
ENSG00000178974	FBXO34	0.201574	0.162663	0.1231	0.490638	0.17932	0.421385	0.107758	0.155137	F-box protein 34 [Source:HGNC Symbol;Acc:HGNC:20201]
ENSG00000153832	FBXO36	0.0332731	0.756321	-0.0705298	0.59495	-0.0608112	0.619535	-0.00725813	0.970156	F-box protein 36 [Source:HGNC Symbol;Acc:HGNC:27020]
ENSG00000145868	FBXO38	-0.0159154	0.858695	0.0130383	0.918445	0.0405731	0.71651	0.0307785	0.688905	F-box protein 38 [Source:HGNC Symbol;Acc:HGNC:28844]
ENSG00000151876	FBXO4	-0.00698965	0.967547	0.0321708	0.903123	0.0212606	0.910719	0.125698	0.399064	F-box protein 4 [Source:HGNC Symbol;Acc:HGNC:13583]
ENSG00000163833	FBXO40	0.0730048	0.728229	0.0839368	0.817976	0.173594	0.546546	-0.00914395	0.973857	F-box protein 40 [Source:HGNC Symbol;Acc:HGNC:29816]
ENSG00000163013	FBXO41	0.10215	0.336163	0.0911519	0.329832	-0.028575	0.816051	0.00420051	0.972207	F-box protein 41 [Source:HGNC Symbol;Acc:HGNC:29409]
ENSG00000037637	FBXO42	0.0500786	0.306049	0.0849719	0.0772647	0.0489591	0.464375	0.026068	0.599981	F-box protein 42 [Source:HGNC Symbol;Acc:HGNC:29249]
ENSG00000132879	FBXO44	0.098533	0.167723	0.0779642	0.406695	-0.0365146	0.79527	-0.0357172	0.710711	F-box protein 44 [Source:HGNC Symbol;Acc:HGNC:24847]
ENSG00000174013	FBXO45	0.0589087	0.618241	0.00376296	0.988137	0.0662604	0.655499	-0.0214816	0.880565	F-box protein 45 [Source:HGNC Symbol;Acc:HGNC:29148]
ENSG00000177051	FBXO46	0.0760979	0.533449	0.105899	0.439976	-0.0500098	0.748924	0.0311398	0.829189	F-box protein 46 [Source:HGNC Symbol;Acc:HGNC:25069]
ENSG00000204923	FBXO48	-0.0677365	0.590114	0.016384	0.95381	0.0667943	0.654366	0.0458387	0.794606	F-box protein 48 [Source:HGNC Symbol;Acc:HGNC:33857]
ENSG00000112029	FBXO5	0.038399	0.862931	0.00268937	0.993863	0.0814447	0.728512	0.0932317	0.710642	F-box protein 5 [Source:HGNC Symbol;Acc:HGNC:13584]
ENSG00000116663	FBXO6	0.0825959	0.422299	0.0192184	0.922437	-0.0918534	0.487129	0.0809885	0.497722	F-box protein 6 [Source:HGNC Symbol;Acc:HGNC:13585]
ENSG00000100225	FBXO7	-0.0353291	0.669976	-0.0338247	0.835746	-3.90097e-06	0.999952	0.019999	0.861605	F-box protein 7 [Source:HGNC Symbol;Acc:HGNC:13586]
ENSG00000164117	FBXO8	0.0548735	0.581541	-0.0817347	0.539	-0.0291154	0.824506	0.117993	0.235371	F-box protein 8 [Source:HGNC Symbol;Acc:HGNC:13587]
ENSG00000112146	FBXO9	-0.0909902	0.38277	-0.106232	0.424536	-0.0815901	0.711861	-0.160678	0.0189267	F-box protein 9 [Source:HGNC Symbol;Acc:HGNC:13588]
ENSG00000072803	FBXW11	0.0872675	0.290946	0.00930475	0.947483	0.0626089	0.558952	0.0404561	0.447259	F-box and WD repeat domain containing 11 [Source:HGNC Symbol;Acc:HGNC:13607]
ENSG00000164049	FBXW12	-0.213735	0.212303	-0.0886122	0.668296	-0.140568	0.466048	-0.110428	0.521296	F-box and WD repeat domain containing 12 [Source:HGNC Symbol;Acc:HGNC:20729]
ENSG00000119402	FBXW2	-0.0299553	0.625331	-0.00911351	0.942948	0.0474333	0.817966	-0.0200491	0.820429	F-box and WD repeat domain containing 2 [Source:HGNC Symbol;Acc:HGNC:13608]
ENSG00000107829	FBXW4	0.0102027	0.94198	-0.0256374	0.902313	-0.0704636	0.594388	0.068997	0.377467	F-box and WD repeat domain containing 4 [Source:HGNC Symbol;Acc:HGNC:10847]
ENSG00000159069	FBXW5	-0.0303827	0.828276	0.000627023	0.996354	-0.149291	0.529414	-0.0457386	0.690475	F-box and WD repeat domain containing 5 [Source:HGNC Symbol;Acc:HGNC:13613]
ENSG00000109670	FBXW7	0.0652578	0.659885	0.0539215	0.792736	0.205422	0.421385	0.00510903	0.975097	F-box and WD repeat domain containing 7 [Source:HGNC Symbol;Acc:HGNC:16712]
ENSG00000174989	FBXW8	-0.186416	0.0767208	-0.0611878	0.686642	-0.162226	0.421385	-0.0690914	0.44628	F-box and WD repeat domain containing 8 [Source:HGNC Symbol;Acc:HGNC:13597]
ENSG00000132004	FBXW9	-0.0941413	0.484852	-0.0515817	0.780839	-0.18834	0.435622	-0.112425	0.381175	F-box and WD repeat domain containing 9 [Source:HGNC Symbol;Acc:HGNC:28136]
ENSG00000158869	FCER1G	-0.210496	0.595976	-0.473051	0.365111	-0.30674	0.532679	-0.208708	0.722151	Fc fragment of IgE receptor Ig [Source:HGNC Symbol;Acc:HGNC:3611]
ENSG00000119616	FCF1	-0.0627333	0.481578	-0.103762	0.258013	0.0643736	0.587345	-0.0247623	0.819481	FCF1 rRNA-processing protein [Source:HGNC Symbol;Acc:HGNC:20220]
ENSG00000275395	FCGBP	-0.512061	0.20455	-0.16512	0.783973	-0.217298	0.671692	-0.49392	0.232215	NA
ENSG00000150337	FCGR1A	0.216773	0.629477	0.0203176	0.980432	-0.0330983	0.958583	0.135876	0.841401	Fc fragment of IgG receptor Ia [Source:HGNC Symbol;Acc:HGNC:3613]
ENSG00000143226	FCGR2A	0.0944335	0.831882	-0.079883	0.909542	-0.186631	0.665891	0.34528	0.444704	Fc fragment of IgG receptor IIa [Source:HGNC Symbol;Acc:HGNC:3616]
ENSG00000203747	FCGR3A	-0.385543	0.371047	-0.35821	0.5718	-0.239508	0.669352	-0.0824348	0.907821	Fc fragment of IgG receptor IIIa [Source:HGNC Symbol;Acc:HGNC:3619]
ENSG00000104870	FCGRT	-0.158591	0.40658	-0.188554	0.37854	-0.213442	0.436151	-0.0780767	0.668106	Fc fragment of IgG receptor and transporter [Source:HGNC Symbol;Acc:HGNC:3621]
ENSG00000130475	FCHO1	-0.0983816	0.36777	0.0501213	0.757717	-0.134417	0.443516	-0.063887	0.692236	FCH domain only 1 [Source:HGNC Symbol;Acc:HGNC:29002]
ENSG00000157107	FCHO2	0.0226849	0.856575	0.0137107	0.934324	0.0889661	0.546273	0.13221	0.125799	FCH domain only 2 [Source:HGNC Symbol;Acc:HGNC:25180]
ENSG00000197948	FCHSD1	0.00898289	0.967829	0.239007	0.0466491	0.0104171	0.969488	0.177939	0.182889	FCH and double SH3 domains 1 [Source:HGNC Symbol;Acc:HGNC:25463]
ENSG00000137478	FCHSD2	-0.119289	0.172532	-0.147091	0.173648	-0.0650762	0.579434	0.0388338	0.61769	FCH and double SH3 domains 2 [Source:HGNC Symbol;Acc:HGNC:29114]
ENSG00000162746	FCRLB	0.312376	0.054692	0.206928	0.272313	0.15937	0.466339	0.11453	0.559155	Fc receptor like B [Source:HGNC Symbol;Acc:HGNC:26431]
ENSG00000079459	FDFT1	0.039732	0.711671	-0.00301268	0.984533	0.0359728	0.879422	-0.0385939	0.672891	farnesyl-diphosphate farnesyltransferase 1 [Source:HGNC Symbol;Acc:HGNC:3629]
ENSG00000160752	FDPS	-0.0183075	0.824076	0.0497217	0.643169	-0.0053702	0.970276	-0.0749214	0.281835	farnesyl diphosphate synthase [Source:HGNC Symbol;Acc:HGNC:3631]
ENSG00000137714	FDX1	0.0728967	0.423029	-0.00242038	0.988595	0.00190613	0.989816	0.0156083	0.911921	ferredoxin 1 [Source:HGNC Symbol;Acc:HGNC:3638]
ENSG00000267673	FDX2	-0.0469215	0.876564	NA	NA	-0.20395	0.52755	-0.405565	0.172457	ferredoxin 2 [Source:HGNC Symbol;Acc:HGNC:30546]
ENSG00000161513	FDXR	-0.146496	0.195982	0.0260709	0.917936	-0.146662	0.439067	0.0236366	0.911066	ferredoxin reductase [Source:HGNC Symbol;Acc:HGNC:3642]
ENSG00000066926	FECH	0.0105523	0.898031	0.024225	0.840928	0.00914116	0.928382	0.000923786	0.993427	ferrochelatase [Source:HGNC Symbol;Acc:HGNC:3647]
ENSG00000141965	FEM1A	0.0216026	0.893751	0.0878196	0.635084	-0.0338538	0.835311	-0.0387257	0.824101	fem-1 homolog A [Source:HGNC Symbol;Acc:HGNC:16934]
ENSG00000169018	FEM1B	0.101987	0.487731	0.0645306	0.791217	0.202455	0.421385	0.0424332	0.7274	fem-1 homolog B [Source:HGNC Symbol;Acc:HGNC:3649]
ENSG00000145780	FEM1C	0.17252	0.181473	0.03919	0.862597	0.13903	0.483996	0.164714	0.182421	fem-1 homolog C [Source:HGNC Symbol;Acc:HGNC:16933]
ENSG00000168496	FEN1	0.0384694	0.707369	0.0135894	0.947639	-0.0042233	0.977724	0.0129469	0.908337	flap structure-specific endonuclease 1 [Source:HGNC Symbol;Acc:HGNC:3650]
ENSG00000151422	FER	-0.0515657	0.601713	-0.0178153	0.888692	0.0945157	0.585804	0.0631054	0.587351	FER tyrosine kinase [Source:HGNC Symbol;Acc:HGNC:3655]
ENSG00000249715	FER1L5	-0.158818	0.37249	0.064327	0.757733	-0.222739	0.421385	-0.0928634	0.457315	fer-1 like family member 5 [Source:HGNC Symbol;Acc:HGNC:19044]
ENSG00000101311	FERMT1	-0.349381	0.0727639	-0.167397	0.489468	-0.203915	0.439067	-0.142839	0.497795	fermitin family member 1 [Source:HGNC Symbol;Acc:HGNC:15889]
ENSG00000073712	FERMT2	0.0749413	0.605716	-0.0513958	0.808875	0.0353233	0.856784	0.127078	0.319853	fermitin family member 2 [Source:HGNC Symbol;Acc:HGNC:15767]
ENSG00000149781	FERMT3	-0.257628	0.193174	0.00492025	0.990346	-0.24477	0.463421	-0.247553	0.29778	fermitin family member 3 [Source:HGNC Symbol;Acc:HGNC:23151]
ENSG00000182511	FES	-0.0174735	0.943555	0.145106	0.660547	-0.0489004	0.882443	0.177017	0.398327	FES proto-oncogene, tyrosine kinase [Source:HGNC Symbol;Acc:HGNC:3657]
ENSG00000149557	FEZ1	0.00376685	0.973244	-0.0670283	0.505294	-0.0376151	0.740049	-0.0651311	0.244749	fasciculation and elongation protein zeta 1 [Source:HGNC Symbol;Acc:HGNC:3659]
ENSG00000171055	FEZ2	0.046361	0.598046	0.00976468	0.948033	0.0945083	0.464375	0.0456651	0.573017	fasciculation and elongation protein zeta 2 [Source:HGNC Symbol;Acc:HGNC:3660]
ENSG00000153266	FEZF2	0.139515	0.324296	0.114155	0.585669	0.141273	0.485454	-0.17819	0.376682	FEZ family zinc finger 2 [Source:HGNC Symbol;Acc:HGNC:13506]
ENSG00000186188	FFAR4	0.0161264	0.937698	-0.0025242	0.993948	0.0448529	0.867894	-0.18243	0.31642	free fatty acid receptor 4 [Source:HGNC Symbol;Acc:HGNC:19061]
ENSG00000102302	FGD1	0.031359	0.712463	0.0145287	0.925726	-0.0485239	0.800141	0.00035841	0.997848	FYVE, RhoGEF and PH domain containing 1 [Source:HGNC Symbol;Acc:HGNC:3663]
ENSG00000146192	FGD2	-0.575179	0.054692	-0.330554	0.335087	-0.334286	0.458145	-0.386076	0.109764	FYVE, RhoGEF and PH domain containing 2 [Source:HGNC Symbol;Acc:HGNC:3664]
ENSG00000127084	FGD3	-0.306827	0.0739347	-0.26149	0.204569	-0.30656	0.376315	-0.445826	0.00521882	FYVE, RhoGEF and PH domain containing 3 [Source:HGNC Symbol;Acc:HGNC:16027]
ENSG00000139132	FGD4	-0.00441665	0.979104	-0.114781	0.373804	0.0479784	0.779494	0.0737652	0.55721	FYVE, RhoGEF and PH domain containing 4 [Source:HGNC Symbol;Acc:HGNC:19125]
ENSG00000154783	FGD5	-0.0750668	0.673355	0.00532337	0.988595	-0.142174	0.505954	0.085196	0.555433	FYVE, RhoGEF and PH domain containing 5 [Source:HGNC Symbol;Acc:HGNC:19117]
ENSG00000180263	FGD6	-0.0867163	0.529661	-0.227186	0.127645	-0.074073	0.689813	-0.00731987	0.97011	FYVE, RhoGEF and PH domain containing 6 [Source:HGNC Symbol;Acc:HGNC:21740]
ENSG00000113578	FGF1	-0.230516	0.156826	-0.234843	0.295979	-0.147264	0.537744	0.0295018	0.879925	fibroblast growth factor 1 [Source:HGNC Symbol;Acc:HGNC:3665]
ENSG00000114279	FGF12	0.0696367	0.695294	0.0649547	0.835378	0.198622	0.458145	-0.039995	0.755286	fibroblast growth factor 12 [Source:HGNC Symbol;Acc:HGNC:3668]
ENSG00000129682	FGF13	0.0668576	0.626943	0.0104083	0.970174	0.03244	0.913008	-0.037092	0.746592	fibroblast growth factor 13 [Source:HGNC Symbol;Acc:HGNC:3670]
ENSG00000102466	FGF14	0.0939158	0.534405	0.0923778	0.700424	0.164115	0.464134	0.0643739	0.502963	fibroblast growth factor 14 [Source:HGNC Symbol;Acc:HGNC:3671]
ENSG00000158815	FGF17	-0.0276197	0.910091	0.192781	0.284613	-0.0702166	0.853719	0.0382888	0.877765	fibroblast growth factor 17 [Source:HGNC Symbol;Acc:HGNC:3673]
ENSG00000156427	FGF18	0.17207	0.401286	0.181327	0.57942	0.223483	0.465816	0.0318301	0.943387	fibroblast growth factor 18 [Source:HGNC Symbol;Acc:HGNC:3674]
ENSG00000138685	FGF2	0.321034	0.177733	0.0907662	0.813266	0.143964	0.616206	0.277185	0.193679	fibroblast growth factor 2 [Source:HGNC Symbol;Acc:HGNC:3676]
ENSG00000070388	FGF22	-0.156524	0.40298	0.0454847	0.86875	-0.272439	0.435355	-0.145698	0.530372	fibroblast growth factor 22 [Source:HGNC Symbol;Acc:HGNC:3679]
ENSG00000138675	FGF5	0.141443	0.325744	0.0638498	0.824934	0.240193	0.427587	0.122773	0.441789	fibroblast growth factor 5 [Source:HGNC Symbol;Acc:HGNC:3683]
ENSG00000102678	FGF9	-0.00841687	0.962817	0.0444245	0.880054	0.0583522	0.738979	0.0396649	0.770338	fibroblast growth factor 9 [Source:HGNC Symbol;Acc:HGNC:3687]
ENSG00000174721	FGFBP3	-0.24948	0.16608	-0.333003	0.0937547	-0.318611	0.256637	-0.161994	0.222182	fibroblast growth factor binding protein 3 [Source:HGNC Symbol;Acc:HGNC:23428]
ENSG00000077782	FGFR1	-0.0453147	0.756529	0.0966815	0.568963	0.0052323	0.987702	0.0904859	0.4316	fibroblast growth factor receptor 1 [Source:HGNC Symbol;Acc:HGNC:3688]
ENSG00000213066	FGFR1OP	-0.118468	0.296537	0.0890207	0.427177	0.020404	0.930524	0.00338982	0.986068	FGFR1 oncogene partner [Source:HGNC Symbol;Acc:HGNC:17012]
ENSG00000111790	FGFR1OP2	0.0532256	0.696792	0.00779281	0.972144	0.159299	0.427587	0.0403008	0.77706	FGFR1 oncogene partner 2 [Source:HGNC Symbol;Acc:HGNC:23098]
ENSG00000066468	FGFR2	-0.0796257	0.645854	-0.129857	0.5718	-0.161092	0.458145	-0.0446817	0.822169	fibroblast growth factor receptor 2 [Source:HGNC Symbol;Acc:HGNC:3689]
ENSG00000068078	FGFR3	-0.0932768	0.746938	-0.135729	0.7101	-0.285956	0.435355	-0.0808841	0.766209	fibroblast growth factor receptor 3 [Source:HGNC Symbol;Acc:HGNC:3690]
ENSG00000160867	FGFR4	-0.158179	0.572034	0.0201651	0.964493	-0.143942	0.705818	-0.150898	0.626254	fibroblast growth factor receptor 4 [Source:HGNC Symbol;Acc:HGNC:3691]
ENSG00000127418	FGFRL1	0.183701	0.476642	0.070338	0.870103	-0.0199091	0.959973	0.142504	0.502434	fibroblast growth factor receptor like 1 [Source:HGNC Symbol;Acc:HGNC:3693]
ENSG00000172456	FGGY	-0.0975429	0.507382	-0.15048	0.377247	-0.130048	0.464375	0.00874793	0.967033	FGGY carbohydrate kinase domain containing [Source:HGNC Symbol;Acc:HGNC:25610]
ENSG00000127951	FGL2	-0.147858	0.55125	-0.363459	0.0772647	0.0100513	0.979488	0.0230801	0.968071	fibrinogen like 2 [Source:HGNC Symbol;Acc:HGNC:3696]
ENSG00000000938	FGR	-0.0998844	0.75704	0.0407054	0.952295	-0.170929	0.659873	0.021037	0.964449	FGR proto-oncogene, Src family tyrosine kinase [Source:HGNC Symbol;Acc:HGNC:3697]
ENSG00000091483	FH	0.082205	0.543703	-0.00245445	0.990836	0.0441265	0.778416	0.0212648	0.878693	fumarate hydratase [Source:HGNC Symbol;Acc:HGNC:3700]
ENSG00000142621	FHAD1	0.167098	0.310972	0.196275	0.213113	0.291554	0.369785	0.141287	0.384805	forkhead associated phosphopeptide binding domain 1 [Source:HGNC Symbol;Acc:HGNC:29408]
ENSG00000137460	FHDC1	0.0955357	0.587743	0.102834	0.691964	-0.329348	0.439067	0.0402964	0.872358	FH2 domain containing 1 [Source:HGNC Symbol;Acc:HGNC:29363]
ENSG00000189283	FHIT	-0.0399759	0.638065	-0.0221594	0.887481	0.00945856	0.950677	-0.0143983	0.914176	fragile histidine triad diadenosine triphosphatase [Source:HGNC Symbol;Acc:HGNC:3701]
ENSG00000022267	FHL1	0.136638	0.035682	0.0927501	0.158958	0.102993	0.588079	0.132053	0.000835245	four and a half LIM domains 1 [Source:HGNC Symbol;Acc:HGNC:3702]
ENSG00000115641	FHL2	0.060606	0.642959	0.0329837	0.893017	0.00723008	0.972129	-0.0132494	0.936015	four and a half LIM domains 2 [Source:HGNC Symbol;Acc:HGNC:3703]
ENSG00000183386	FHL3	0.0254568	0.866159	0.0437773	0.853268	-0.00194413	0.992149	-0.00115868	0.99628	four and a half LIM domains 3 [Source:HGNC Symbol;Acc:HGNC:3704]
ENSG00000112214	FHL5	-0.124358	0.724044	-0.321611	0.420361	-0.140045	0.745153	0.52179	0.131546	four and a half LIM domains 5 [Source:HGNC Symbol;Acc:HGNC:17371]
ENSG00000135723	FHOD1	-0.0794879	0.624877	0.164556	0.353918	-0.0519194	0.825631	-0.00634923	0.973917	formin homology 2 domain containing 1 [Source:HGNC Symbol;Acc:HGNC:17905]
ENSG00000134775	FHOD3	0.034676	0.657229	0.0283493	0.820195	0.0252775	0.831376	0.0128861	0.921198	formin homology 2 domain containing 3 [Source:HGNC Symbol;Acc:HGNC:26178]
ENSG00000130720	FIBCD1	0.0142725	0.958282	0.0390123	0.928635	0.133241	0.639888	-0.180777	0.545387	fibrinogen C domain containing 1 [Source:HGNC Symbol;Acc:HGNC:25922]
ENSG00000176971	FIBIN	-0.0115641	0.960687	-0.209279	0.25907	-0.0943232	0.623982	0.107772	0.587351	fin bud initiation factor homolog [Source:HGNC Symbol;Acc:HGNC:33747]
ENSG00000172500	FIBP	-0.00224834	0.986701	0.0185257	0.916931	-0.0426121	0.763195	-0.078237	0.321536	FGF1 intracellular binding protein [Source:HGNC Symbol;Acc:HGNC:3705]
ENSG00000198855	FICD	-0.121299	0.135506	-0.125446	0.154424	-0.0514127	0.545144	-0.0795842	0.38146	FIC domain containing [Source:HGNC Symbol;Acc:HGNC:18416]
ENSG00000112367	FIG4	0.10315	0.428682	0.051562	0.809352	0.106602	0.654366	0.081786	0.407548	FIG4 phosphoinositide 5-phosphatase [Source:HGNC Symbol;Acc:HGNC:16873]
ENSG00000182263	FIGN	0.012977	0.907981	-0.00522569	0.974856	0.124566	0.439067	0.0344755	0.8101	fidgetin, microtubule severing factor [Source:HGNC Symbol;Acc:HGNC:13285]
ENSG00000132436	FIGNL1	-0.0681834	0.539208	0.0799831	0.619304	0.0685758	0.732093	0.0351908	0.843817	fidgetin like 1 [Source:HGNC Symbol;Acc:HGNC:13286]
ENSG00000261308	FIGNL2	0.0992955	0.656811	0.100883	0.663856	-0.15708	0.551142	0.116911	0.547831	fidgetin like 2 [Source:HGNC Symbol;Acc:HGNC:13287]
ENSG00000118407	FILIP1	-0.0126698	0.952495	0.0506579	0.819755	0.223814	0.440374	0.0841611	0.638241	filamin A interacting protein 1 [Source:HGNC Symbol;Acc:HGNC:21015]
ENSG00000168386	FILIP1L	0.148209	0.334422	0.102755	0.645407	0.233733	0.421385	0.174646	0.155039	filamin A interacting protein 1 like [Source:HGNC Symbol;Acc:HGNC:24589]
ENSG00000145216	FIP1L1	0.0248239	0.748702	-0.0393372	0.646175	0.0444258	0.641898	0.0107165	0.925392	factor interacting with PAPOLA and CPSF1 [Source:HGNC Symbol;Acc:HGNC:19124]
ENSG00000214253	FIS1	0.0203785	0.862429	-0.0186669	0.894136	-0.0823588	0.709749	-0.0594508	0.436301	fission, mitochondrial 1 [Source:HGNC Symbol;Acc:HGNC:21689]
ENSG00000197296	FITM2	0.0764658	0.254579	0.00656875	0.961896	0.0682753	0.463977	0.0114388	0.908966	fat storage inducing transmembrane protein 2 [Source:HGNC Symbol;Acc:HGNC:16135]
ENSG00000179943	FIZ1	0.0299862	0.702432	-0.00515408	0.974816	-0.0887526	0.43663	-0.0440262	0.653006	FLT3 interacting zinc finger 1 [Source:HGNC Symbol;Acc:HGNC:25917]
ENSG00000179431	FJX1	0.0259218	0.879541	0.000291114	0.998989	-0.0588167	0.773355	-0.13502	0.259059	four-jointed box kinase 1 [Source:HGNC Symbol;Acc:HGNC:17166]
ENSG00000141756	FKBP10	0.0166923	0.947786	-0.0315701	0.939733	-0.111953	0.626682	0.0739901	0.664117	FKBP prolyl isomerase 10 [Source:HGNC Symbol;Acc:HGNC:18169]
ENSG00000134285	FKBP11	0.0158406	0.895619	0.0519621	0.728298	0.0129008	0.93834	-0.0487295	0.67263	FKBP prolyl isomerase 11 [Source:HGNC Symbol;Acc:HGNC:18624]
ENSG00000106080	FKBP14	0.0645203	0.549963	0.10838	0.327082	0.120236	0.531487	0.121429	0.243836	FKBP prolyl isomerase 14 [Source:HGNC Symbol;Acc:HGNC:18625]
ENSG00000119321	FKBP15	-0.0927231	0.142683	-0.0398526	0.626695	-0.0590752	0.727627	0.0030445	0.973857	FKBP prolyl isomerase 15 [Source:HGNC Symbol;Acc:HGNC:23397]
ENSG00000088832	FKBP1A	0.113622	0.287128	0.0815174	0.600906	0.0969953	0.545037	0.0022487	0.990387	FKBP prolyl isomerase 1A [Source:HGNC Symbol;Acc:HGNC:3711]
ENSG00000119782	FKBP1B	0.161144	0.226095	0.034488	0.894136	0.00272857	0.991531	0.0114193	0.956185	FKBP prolyl isomerase 1B [Source:HGNC Symbol;Acc:HGNC:3712]
ENSG00000173486	FKBP2	0.074943	0.385632	-0.0462847	0.709155	-0.0758105	0.541651	-0.080112	0.484892	FKBP prolyl isomerase 2 [Source:HGNC Symbol;Acc:HGNC:3718]
ENSG00000100442	FKBP3	0.0581475	0.629658	0.00630523	0.970631	0.116789	0.463977	0.0348894	0.716513	FKBP prolyl isomerase 3 [Source:HGNC Symbol;Acc:HGNC:3719]
ENSG00000004478	FKBP4	0.060154	0.659152	0.0806804	0.616226	0.0762361	0.608611	0.0252214	0.866043	FKBP prolyl isomerase 4 [Source:HGNC Symbol;Acc:HGNC:3720]
ENSG00000096060	FKBP5	0.48839	0.176107	0.257434	0.589784	0.378582	0.453476	0.844226	0.00242678	FKBP prolyl isomerase 5 [Source:HGNC Symbol;Acc:HGNC:3721]
ENSG00000079150	FKBP7	0.0313166	0.890093	-0.251976	0.256763	-0.0442429	0.837458	-0.0186205	0.960539	FKBP prolyl isomerase 7 [Source:HGNC Symbol;Acc:HGNC:3723]
ENSG00000105701	FKBP8	0.143627	0.138036	0.0810513	0.325882	-0.0178988	0.908991	-0.0298752	0.806365	FKBP prolyl isomerase 8 [Source:HGNC Symbol;Acc:HGNC:3724]
ENSG00000122642	FKBP9	0.0196075	0.88056	-0.107514	0.399849	-0.0545329	0.796508	0.0268405	0.807226	FKBP prolyl isomerase 9 [Source:HGNC Symbol;Acc:HGNC:3725]
ENSG00000204315	FKBPL	0.064642	0.671218	-0.0277224	0.92436	0.092868	0.597321	-0.0445921	0.82056	FKBP prolyl isomerase like [Source:HGNC Symbol;Acc:HGNC:13949]
ENSG00000181027	FKRP	0.0639844	0.483325	0.0438091	0.681709	-0.0192468	0.884642	-0.00188885	0.992885	fukutin related protein [Source:HGNC Symbol;Acc:HGNC:17997]
ENSG00000106692	FKTN	-0.0524564	0.668088	-0.060907	0.688119	0.102187	0.683463	0.00779631	0.970387	fukutin [Source:HGNC Symbol;Acc:HGNC:3622]
ENSG00000160688	FLAD1	-0.0502848	0.41419	0.0151812	0.910821	-0.0594665	0.531487	-0.0919125	0.230076	flavin adenine dinucleotide synthetase 1 [Source:HGNC Symbol;Acc:HGNC:24671]
ENSG00000154803	FLCN	-0.0291537	0.863711	0.116151	0.373804	-0.0931334	0.578888	0.00164006	0.99327	folliculin [Source:HGNC Symbol;Acc:HGNC:27310]
ENSG00000143631	FLG	-0.0699855	0.815265	-0.0687164	0.876	-0.14787	0.620701	-0.26531	0.318555	filaggrin [Source:HGNC Symbol;Acc:HGNC:3748]
ENSG00000151702	FLI1	-0.427115	0.0859516	-0.350973	0.244848	-0.246411	0.439067	-0.200395	0.18637	Fli-1 proto-oncogene, ETS transcription factor [Source:HGNC Symbol;Acc:HGNC:3749]
ENSG00000177731	FLII	-0.0925851	0.275432	0.0419195	0.67563	-0.0908373	0.506811	-0.0173808	0.88457	FLII actin remodeling protein [Source:HGNC Symbol;Acc:HGNC:3750]
ENSG00000196924	FLNA	-0.14654	0.541775	0.0424295	0.937854	0.0240611	0.96444	0.437582	0.0713307	filamin A [Source:HGNC Symbol;Acc:HGNC:3754]
ENSG00000136068	FLNB	-0.155041	0.2085	-0.0477438	0.828864	-0.143901	0.440374	0.129197	0.192321	filamin B [Source:HGNC Symbol;Acc:HGNC:3755]
ENSG00000128591	FLNC	-0.0865561	0.637944	0.0650418	0.859217	-0.0543569	0.876161	0.382711	0.0254764	filamin C [Source:HGNC Symbol;Acc:HGNC:3756]
ENSG00000137312	FLOT1	0.103403	0.269598	0.0642046	0.566928	0.0456197	0.732032	0.0114716	0.930855	flotillin 1 [Source:HGNC Symbol;Acc:HGNC:3757]
ENSG00000132589	FLOT2	0.0768144	0.339107	0.000580978	0.996658	-0.00511617	0.969663	-0.0441848	0.588745	flotillin 2 [Source:HGNC Symbol;Acc:HGNC:3758]
ENSG00000126500	FLRT1	-0.0842469	0.527985	0.0373216	0.828776	-0.0256553	0.853924	-0.182397	0.090677	fibronectin leucine rich transmembrane protein 1 [Source:HGNC Symbol;Acc:HGNC:3760]
ENSG00000185070	FLRT2	0.0361701	0.689894	0.0158551	0.928785	0.0969093	0.464375	0.0103276	0.934968	fibronectin leucine rich transmembrane protein 2 [Source:HGNC Symbol;Acc:HGNC:3761]
ENSG00000125848	FLRT3	0.138573	0.34972	0.109862	0.607674	0.216043	0.421385	0.0557463	0.65512	fibronectin leucine rich transmembrane protein 3 [Source:HGNC Symbol;Acc:HGNC:3762]
ENSG00000102755	FLT1	0.0269691	0.944476	-0.0281678	0.964903	-0.142712	0.6954	0.253082	0.24032	fms related tyrosine kinase 1 [Source:HGNC Symbol;Acc:HGNC:3763]
ENSG00000122025	FLT3	-0.17098	0.525135	-0.0788728	0.860498	-0.0257278	0.946655	-0.0529911	0.877774	fms related tyrosine kinase 3 [Source:HGNC Symbol;Acc:HGNC:3765]
ENSG00000037280	FLT4	-0.3046	0.183308	-0.110394	0.798475	-0.33026	0.434238	-0.144063	0.471233	fms related tyrosine kinase 4 [Source:HGNC Symbol;Acc:HGNC:3767]
ENSG00000162769	FLVCR1	0.0279303	0.759974	0.0231746	0.891508	0.0874236	0.482744	0.0528341	0.58337	feline leukemia virus subgroup C cellular receptor 1 [Source:HGNC Symbol;Acc:HGNC:24682]
ENSG00000059122	FLYWCH1	0.0332391	0.785669	0.0870855	0.399849	-0.08488	0.613442	0.0349218	0.820304	FLYWCH-type zinc finger 1 [Source:HGNC Symbol;Acc:HGNC:25404]
ENSG00000162076	FLYWCH2	0.00253385	0.983362	0.0331199	0.823186	-0.0726078	0.574983	-0.0706955	0.494084	FLYWCH family member 2 [Source:HGNC Symbol;Acc:HGNC:25178]
ENSG00000164898	FMC1	-0.0850708	0.544996	-0.126644	0.543333	-0.0881174	0.669784	-0.0717742	0.706316	formation of mitochondrial complex V assembly factor 1 homolog [Source:HGNC Symbol;Acc:HGNC:26946]
ENSG00000248905	FMN1	0.119826	0.139603	0.0950726	0.405803	0.150571	0.434238	0.0929681	0.14789	formin 1 [Source:HGNC Symbol;Acc:HGNC:3768]
ENSG00000155816	FMN2	0.0869717	0.365597	-0.00260078	0.988589	0.0291091	0.823197	0.0445167	0.616643	formin 2 [Source:HGNC Symbol;Acc:HGNC:14074]
ENSG00000184922	FMNL1	-0.0355642	0.76792	0.00607814	0.97631	-0.0842381	0.553932	-0.166806	0.0531763	formin like 1 [Source:HGNC Symbol;Acc:HGNC:1212]
ENSG00000157827	FMNL2	-0.109596	0.28892	-0.106544	0.413422	-0.0426961	0.740329	-0.0367815	0.723427	formin like 2 [Source:HGNC Symbol;Acc:HGNC:18267]
ENSG00000161791	FMNL3	-0.151001	0.326184	-0.0371596	0.905263	-0.0522318	0.773046	0.0240064	0.86494	formin like 3 [Source:HGNC Symbol;Acc:HGNC:23698]
ENSG00000007933	FMO3	-0.320939	0.171197	-0.186902	0.648937	-0.127822	0.706443	0.185536	0.504776	flavin containing dimethylaniline monoxygenase 3 [Source:HGNC Symbol;Acc:HGNC:3771]
ENSG00000076258	FMO4	-0.443211	0.0618927	-0.24354	0.41481	-0.214831	0.453476	-0.136006	0.72738	flavin containing dimethylaniline monoxygenase 4 [Source:HGNC Symbol;Acc:HGNC:3772]
ENSG00000131781	FMO5	-0.165467	0.187129	-0.0521219	0.789819	-0.0204407	0.927749	-0.0929458	0.46596	flavin containing dimethylaniline monoxygenase 5 [Source:HGNC Symbol;Acc:HGNC:3773]
ENSG00000122176	FMOD	0.0591246	0.888617	-0.052398	0.94142	0.193672	0.626682	0.7999	0.00989638	fibromodulin [Source:HGNC Symbol;Acc:HGNC:3774]
ENSG00000102081	FMR1	0.000660666	0.996355	-0.0689394	0.604358	0.078641	0.75257	-0.0134965	0.938242	fragile X mental retardation 1 [Source:HGNC Symbol;Acc:HGNC:3775]
ENSG00000115414	FN1	-0.107296	0.633629	-0.120197	0.743607	-0.0777394	0.794598	0.34454	0.0851385	fibronectin 1 [Source:HGNC Symbol;Acc:HGNC:3778]
ENSG00000167363	FN3K	0.0490513	0.553823	0.00862359	0.953591	-0.029155	0.767374	-0.00383887	0.984529	fructosamine 3 kinase [Source:HGNC Symbol;Acc:HGNC:24822]
ENSG00000141560	FN3KRP	0.0963262	0.292712	0.0343494	0.762854	0.00126012	0.992469	-0.00110439	0.992997	fructosamine 3 kinase related protein [Source:HGNC Symbol;Acc:HGNC:25700]
ENSG00000187239	FNBP1	-0.121031	0.305733	-0.074946	0.702542	-0.0767483	0.738979	-0.0388269	0.732751	formin binding protein 1 [Source:HGNC Symbol;Acc:HGNC:17069]
ENSG00000137942	FNBP1L	-0.0538673	0.577156	-0.0172781	0.90858	0.0209922	0.913788	-0.0279937	0.862525	formin binding protein 1 like [Source:HGNC Symbol;Acc:HGNC:20851]
ENSG00000109920	FNBP4	-0.0682887	0.55125	0.0227445	0.887187	0.031878	0.819139	0.0254728	0.749745	formin binding protein 4 [Source:HGNC Symbol;Acc:HGNC:19752]
ENSG00000228594	FNDC10	0.103834	0.45392	0.00122289	0.995509	-0.116215	0.559622	-0.0564738	0.763126	fibronectin type III domain containing 10 [Source:HGNC Symbol;Acc:HGNC:42951]
ENSG00000102531	FNDC3A	0.0332205	0.705117	0.0505016	0.528196	0.12855	0.439067	0.0787239	0.341632	fibronectin type III domain containing 3A [Source:HGNC Symbol;Acc:HGNC:20296]
ENSG00000075420	FNDC3B	0.098862	0.401157	-0.0073901	0.978093	0.0362409	0.812582	0.183879	0.0506906	fibronectin type III domain containing 3B [Source:HGNC Symbol;Acc:HGNC:24670]
ENSG00000115226	FNDC4	0.0957193	0.329537	0.065572	0.564297	-0.0120756	0.948885	-0.0558966	0.600359	fibronectin type III domain containing 4 [Source:HGNC Symbol;Acc:HGNC:20239]
ENSG00000160097	FNDC5	-0.00535825	0.962352	0.03298	0.805347	0.0291669	0.751788	-0.00939959	0.947036	fibronectin type III domain containing 5 [Source:HGNC Symbol;Acc:HGNC:20240]
ENSG00000172568	FNDC9	0.128912	0.291819	0.0961459	0.569235	0.149263	0.446739	-0.0156273	0.941032	fibronectin type III domain containing 9 [Source:HGNC Symbol;Acc:HGNC:33547]
ENSG00000217128	FNIP1	-0.0606229	0.481258	-0.0784941	0.371994	0.0539649	0.684447	-0.0208518	0.866509	folliculin interacting protein 1 [Source:HGNC Symbol;Acc:HGNC:29418]
ENSG00000052795	FNIP2	0.11284	0.193035	0.115807	0.332033	0.166942	0.376315	0.0779759	0.298582	folliculin interacting protein 2 [Source:HGNC Symbol;Acc:HGNC:29280]
ENSG00000168522	FNTA	-0.128029	0.0913697	-0.0782403	0.390099	-0.0414507	0.813734	-0.0541612	0.553822	farnesyltransferase, CAAX box, alpha [Source:HGNC Symbol;Acc:HGNC:3782]
ENSG00000257365	FNTB	0.0750197	0.326144	0.0304464	0.847931	-0.0674852	0.503442	-0.00878343	0.956323	farnesyltransferase, CAAX box, beta [Source:HGNC Symbol;Acc:HGNC:3785]
ENSG00000188352	FOCAD	0.0743748	0.431296	0.0874456	0.474986	0.0972622	0.649132	0.0931564	0.262202	focadhesin [Source:HGNC Symbol;Acc:HGNC:23377]
ENSG00000086205	FOLH1	-0.473	0.0978088	-0.221107	0.532827	-0.108812	0.749698	-0.305706	0.203666	folate hydrolase 1 [Source:HGNC Symbol;Acc:HGNC:3788]
ENSG00000165457	FOLR2	-0.401058	0.27364	-0.582354	0.107125	-0.251012	0.556327	-0.296559	0.462568	folate receptor beta [Source:HGNC Symbol;Acc:HGNC:3793]
ENSG00000133393	FOPNL	0.0682083	0.510765	0.0101062	0.956338	0.156679	0.420127	0.0286131	0.829821	FGFR1OP N-terminal like [Source:HGNC Symbol;Acc:HGNC:26435]
ENSG00000170345	FOS	0.253156	0.61069	0.185262	0.795964	0.424562	0.475743	0.689565	0.0858623	Fos proto-oncogene, AP-1 transcription factor subunit [Source:HGNC Symbol;Acc:HGNC:3796]
ENSG00000125740	FOSB	0.982454	0.051818	1.06757	0.0638144	1.31388	0.038974	0.463508	0.305553	FosB proto-oncogene, AP-1 transcription factor subunit [Source:HGNC Symbol;Acc:HGNC:3797]
ENSG00000175592	FOSL1	0.724525	0.106014	0.554101	0.299639	0.72587	0.39962	0.265228	0.612199	FOS like 1, AP-1 transcription factor subunit [Source:HGNC Symbol;Acc:HGNC:13718]
ENSG00000075426	FOSL2	0.391439	0.0858169	0.374314	0.149792	0.309484	0.420127	0.450185	0.00951993	FOS like 2, AP-1 transcription factor subunit [Source:HGNC Symbol;Acc:HGNC:3798]
ENSG00000054598	FOXC1	-0.0871761	0.777795	-0.217726	0.508772	-0.0846538	0.805064	0.35642	0.189729	forkhead box C1 [Source:HGNC Symbol;Acc:HGNC:3800]
ENSG00000176692	FOXC2	-0.112527	0.793953	-0.0379058	0.95381	0.0744111	0.885392	0.743225	0.0737685	forkhead box C2 [Source:HGNC Symbol;Acc:HGNC:3801]
ENSG00000251493	FOXD1	-0.0781742	0.852853	-0.0301748	0.964114	-0.145336	0.730537	0.398877	0.1637	forkhead box D1 [Source:HGNC Symbol;Acc:HGNC:3802]
ENSG00000170122	FOXD4	-0.362864	0.202391	NA	NA	-0.228982	0.533972	-0.217546	0.574856	forkhead box D4 [Source:HGNC Symbol;Acc:HGNC:3805]
ENSG00000103241	FOXF1	-0.178395	0.669976	-0.257064	0.659131	-0.424654	0.439067	0.266292	0.414754	forkhead box F1 [Source:HGNC Symbol;Acc:HGNC:3809]
ENSG00000137273	FOXF2	-0.187541	0.368487	-0.000693423	0.998349	-0.122782	0.569748	-0.071275	0.733547	forkhead box F2 [Source:HGNC Symbol;Acc:HGNC:3810]
ENSG00000176165	FOXG1	0.0952533	0.345939	0.0606824	0.485572	0.0173291	0.881758	-0.0635181	0.512935	forkhead box G1 [Source:HGNC Symbol;Acc:HGNC:3811]
ENSG00000129654	FOXJ1	-0.0886745	0.816321	-0.142654	0.79788	0.0215545	0.969365	-0.0760757	0.868234	forkhead box J1 [Source:HGNC Symbol;Acc:HGNC:3816]
ENSG00000065970	FOXJ2	0.0234587	0.774442	-0.0132511	0.922437	0.0994194	0.45834	-0.0544709	0.430556	forkhead box J2 [Source:HGNC Symbol;Acc:HGNC:24818]
ENSG00000198815	FOXJ3	0.068977	0.399214	0.0354547	0.769048	0.103684	0.439067	0.036871	0.615896	forkhead box J3 [Source:HGNC Symbol;Acc:HGNC:29178]
ENSG00000164916	FOXK1	0.0940986	0.311382	0.0829079	0.314656	0.0275451	0.913788	0.0486036	0.50626	forkhead box K1 [Source:HGNC Symbol;Acc:HGNC:23480]
ENSG00000141568	FOXK2	0.0651615	0.361142	0.0586861	0.520316	0.0396017	0.653402	0.00784614	0.946018	forkhead box K2 [Source:HGNC Symbol;Acc:HGNC:6036]
ENSG00000111206	FOXM1	-0.0957178	0.651841	0.101344	0.773966	-0.0135341	0.968252	0.10886	0.693928	forkhead box M1 [Source:HGNC Symbol;Acc:HGNC:3818]
ENSG00000170802	FOXN2	-0.204749	0.127322	-0.201274	0.13653	-0.0509902	0.789955	-0.0956754	0.534682	forkhead box N2 [Source:HGNC Symbol;Acc:HGNC:5281]
ENSG00000053254	FOXN3	-0.0861584	0.332118	-0.0964877	0.377247	-0.00721105	0.961708	7.93612e-05	0.999397	forkhead box N3 [Source:HGNC Symbol;Acc:HGNC:1928]
ENSG00000150907	FOXO1	0.137503	0.477164	-0.0604757	0.837366	-0.145507	0.560939	0.194097	0.159269	forkhead box O1 [Source:HGNC Symbol;Acc:HGNC:3819]
ENSG00000118689	FOXO3	0.165252	0.0121873	0.0742394	0.215722	0.0974655	0.605382	0.106428	0.00320792	forkhead box O3 [Source:HGNC Symbol;Acc:HGNC:3821]
ENSG00000184481	FOXO4	-0.0868519	0.605399	-0.147598	0.524492	-0.153972	0.554569	0.0434662	0.712984	forkhead box O4 [Source:HGNC Symbol;Acc:HGNC:7139]
ENSG00000204060	FOXO6	0.0970783	0.677831	0.243882	0.240643	-0.0601417	0.811513	0.145488	0.477347	forkhead box O6 [Source:HGNC Symbol;Acc:HGNC:24814]
ENSG00000114861	FOXP1	0.0811978	0.207305	0.0711597	0.374115	0.0867926	0.497266	0.0527602	0.364135	forkhead box P1 [Source:HGNC Symbol;Acc:HGNC:3823]
ENSG00000128573	FOXP2	-0.0029322	0.989411	-0.032875	0.937259	0.102472	0.716504	-0.0669693	0.744766	forkhead box P2 [Source:HGNC Symbol;Acc:HGNC:13875]
ENSG00000049768	FOXP3	-0.100053	0.598046	0.119589	0.740107	-0.0555093	0.824387	-0.15765	0.548842	forkhead box P3 [Source:HGNC Symbol;Acc:HGNC:6106]
ENSG00000137166	FOXP4	0.170546	0.14216	0.103061	0.430163	0.0292653	0.8606	0.0620759	0.699995	forkhead box P4 [Source:HGNC Symbol;Acc:HGNC:20842]
ENSG00000164379	FOXQ1	-0.186846	0.532608	-0.0877819	0.851974	-0.258607	0.464375	-0.116124	0.656703	forkhead box Q1 [Source:HGNC Symbol;Acc:HGNC:20951]
ENSG00000110074	FOXRED1	-0.0683735	0.36757	0.0252523	0.801661	-0.0516337	0.612591	-0.0252304	0.795855	FAD dependent oxidoreductase domain containing 1 [Source:HGNC Symbol;Acc:HGNC:26927]
ENSG00000100350	FOXRED2	0.12011	0.171041	0.0477698	0.696507	0.0740834	0.497266	-0.0023539	0.99154	FAD dependent oxidoreductase domain containing 2 [Source:HGNC Symbol;Acc:HGNC:26264]
ENSG00000179772	FOXS1	-0.283443	0.41758	-0.372194	0.42259	-0.339927	0.464375	-0.290389	0.423646	forkhead box S1 [Source:HGNC Symbol;Acc:HGNC:3735]
ENSG00000136877	FPGS	-0.0839802	0.430942	0.0761888	0.498017	-0.160768	0.481547	-0.0674122	0.494654	folylpolyglutamate synthase [Source:HGNC Symbol;Acc:HGNC:3824]
ENSG00000254685	FPGT	-0.102807	0.511494	-0.0480792	0.879675	0.101696	0.659269	-0.0985573	0.668275	fucose-1-phosphate guanylyltransferase [Source:HGNC Symbol;Acc:HGNC:3825]
ENSG00000171051	FPR1	0.497709	0.25445	0.155265	0.854591	-0.120276	0.839411	0.607308	0.219026	formyl peptide receptor 1 [Source:HGNC Symbol;Acc:HGNC:3826]
ENSG00000187474	FPR3	0.096926	0.763022	0.1644	0.690946	0.164932	0.595117	0.217538	0.516882	formyl peptide receptor 3 [Source:HGNC Symbol;Acc:HGNC:3828]
ENSG00000148690	FRA10AC1	-0.0537996	0.736086	-0.0871483	0.656506	0.0401284	0.88219	-0.0185472	0.939086	FRA10A associated CGG repeat 1 [Source:HGNC Symbol;Acc:HGNC:1162]
ENSG00000138759	FRAS1	-0.085747	0.465586	0.036185	0.847362	-0.0734598	0.612777	-0.0291191	0.858606	Fraser extracellular matrix complex subunit 1 [Source:HGNC Symbol;Acc:HGNC:19185]
ENSG00000165879	FRAT1	0.155168	0.350457	0.0417871	0.897364	-0.00356126	0.989921	0.1403	0.444104	FRAT regulator of WNT signaling pathway 1 [Source:HGNC Symbol;Acc:HGNC:3944]
ENSG00000181274	FRAT2	-0.0052291	0.971975	-0.0884117	0.59643	-0.143311	0.435355	-0.0456073	0.78234	FRAT regulator of WNT signaling pathway 2 [Source:HGNC Symbol;Acc:HGNC:16048]
ENSG00000164946	FREM1	-0.0989136	0.572798	-0.0404842	0.891508	-0.0609462	0.803222	0.0160052	0.954321	FRAS1 related extracellular matrix 1 [Source:HGNC Symbol;Acc:HGNC:23399]
ENSG00000150893	FREM2	-0.28959	0.252697	-0.372774	0.227262	-0.364258	0.420127	-0.209174	0.465648	FRAS1 related extracellular matrix 2 [Source:HGNC Symbol;Acc:HGNC:25396]
ENSG00000183090	FREM3	0.0100083	0.972463	0.0415275	0.933133	-0.0212476	0.955201	-0.0429138	0.920252	FRAS1 related extracellular matrix 3 [Source:HGNC Symbol;Acc:HGNC:25172]
ENSG00000109536	FRG1	0.0157156	0.912408	-0.149043	0.242975	0.0635157	0.667268	-0.036288	0.820055	FSHD region gene 1 [Source:HGNC Symbol;Acc:HGNC:3954]
ENSG00000172159	FRMD3	-0.0381676	0.736086	-0.0278138	0.859974	0.102576	0.584225	0.0735266	0.515197	FERM domain containing 3 [Source:HGNC Symbol;Acc:HGNC:24125]
ENSG00000151474	FRMD4A	-0.0958066	0.245348	-0.0390698	0.734195	-0.0476234	0.646847	-0.0160782	0.856017	FERM domain containing 4A [Source:HGNC Symbol;Acc:HGNC:25491]
ENSG00000114541	FRMD4B	-0.412475	0.0535363	-0.218764	0.381531	-0.20186	0.462431	-0.141832	0.448674	FERM domain containing 4B [Source:HGNC Symbol;Acc:HGNC:24886]
ENSG00000171877	FRMD5	-0.0142566	0.884215	0.0291816	0.789746	0.0111353	0.916987	0.0275846	0.768051	FERM domain containing 5 [Source:HGNC Symbol;Acc:HGNC:28214]
ENSG00000139926	FRMD6	-0.101905	0.431434	-0.13923	0.314972	0.0379005	0.805064	-0.107816	0.490948	FERM domain containing 6 [Source:HGNC Symbol;Acc:HGNC:19839]
ENSG00000126391	FRMD8	0.0516422	0.80187	0.224708	0.221049	-0.0225324	0.936481	-0.0450776	0.820055	FERM domain containing 8 [Source:HGNC Symbol;Acc:HGNC:25462]
ENSG00000070601	FRMPD1	-0.157002	0.153491	-0.146914	0.235219	-0.106683	0.560939	-0.120698	0.288691	FERM and PDZ domain containing 1 [Source:HGNC Symbol;Acc:HGNC:29159]
ENSG00000170324	FRMPD2	-0.315614	0.0649866	-0.325578	0.0396291	-0.238171	0.420304	-0.365692	0.0181463	FERM and PDZ domain containing 2 [Source:HGNC Symbol;Acc:HGNC:28572]
ENSG00000147234	FRMPD3	0.113798	0.244249	0.0781406	0.579714	0.0395714	0.844591	0.0263869	0.862818	FERM and PDZ domain containing 3 [Source:HGNC Symbol;Acc:HGNC:29382]
ENSG00000169933	FRMPD4	0.155765	0.293422	0.117533	0.582236	0.168141	0.51862	0.0158222	0.868647	FERM and PDZ domain containing 4 [Source:HGNC Symbol;Acc:HGNC:29007]
ENSG00000260230	FRRS1L	0.188896	0.099155	0.145859	0.447739	0.234876	0.439067	0.0792756	0.484131	ferric chelate reductase 1 like [Source:HGNC Symbol;Acc:HGNC:1362]
ENSG00000166225	FRS2	-0.00668981	0.958737	-0.100073	0.322908	0.0212465	0.912584	0.0631282	0.543362	fibroblast growth factor receptor substrate 2 [Source:HGNC Symbol;Acc:HGNC:16971]
ENSG00000137218	FRS3	0.0824952	0.337082	0.0717585	0.468452	-0.0122916	0.932855	-0.010177	0.951916	fibroblast growth factor receptor substrate 3 [Source:HGNC Symbol;Acc:HGNC:16970]
ENSG00000073910	FRY	0.0736636	0.452528	0.0696523	0.587036	0.113879	0.453476	0.0599478	0.383276	FRY microtubule binding protein [Source:HGNC Symbol;Acc:HGNC:20367]
ENSG00000075539	FRYL	-0.16057	0.150931	-0.0911888	0.468167	-0.034107	0.827871	-0.0209169	0.884876	FRY like transcription coactivator [Source:HGNC Symbol;Acc:HGNC:29127]
ENSG00000162998	FRZB	0.0561213	0.844132	-0.22077	0.410388	0.0844241	0.756313	0.566686	0.0378291	frizzled related protein [Source:HGNC Symbol;Acc:HGNC:3959]
ENSG00000075618	FSCN1	0.0725133	0.540261	0.0310242	0.844818	-0.0592637	0.811969	-0.100086	0.33495	fascin actin-bundling protein 1 [Source:HGNC Symbol;Acc:HGNC:11148]
ENSG00000186765	FSCN2	-0.092241	0.687913	0.152163	0.528196	-0.0972097	0.712238	-0.0436378	0.881963	fascin actin-bundling protein 2, retinal [Source:HGNC Symbol;Acc:HGNC:3960]
ENSG00000105255	FSD1	0.0029538	0.982575	0.0931118	0.514881	-0.0424859	0.82693	-0.062607	0.592338	fibronectin type III and SPRY domain containing 1 [Source:HGNC Symbol;Acc:HGNC:13745]
ENSG00000106701	FSD1L	0.0520955	0.683957	0.0488949	0.787803	0.170005	0.499005	-0.00345705	0.990184	fibronectin type III and SPRY domain containing 1 like [Source:HGNC Symbol;Acc:HGNC:13753]
ENSG00000186628	FSD2	-0.329812	0.100105	-0.19704	0.394927	-0.256553	0.434238	-0.131309	0.507307	fibronectin type III and SPRY domain containing 2 [Source:HGNC Symbol;Acc:HGNC:18024]
ENSG00000150667	FSIP1	-0.0587922	0.695454	-0.052063	0.788356	0.00425637	0.988262	0.0530913	0.78234	fibrous sheath interacting protein 1 [Source:HGNC Symbol;Acc:HGNC:21674]
ENSG00000188738	FSIP2	-0.192787	0.341745	-0.0352022	0.922393	0.0786619	0.80122	0.111291	0.685312	fibrous sheath interacting protein 2 [Source:HGNC Symbol;Acc:HGNC:21675]
ENSG00000163430	FSTL1	0.140809	0.476338	-0.0447806	0.912321	0.000123906	0.999655	0.313598	0.0443334	follistatin like 1 [Source:HGNC Symbol;Acc:HGNC:3972]
ENSG00000070404	FSTL3	0.00164808	0.994203	0.208767	0.2471	-0.0980454	0.729353	0.156335	0.435107	follistatin like 3 [Source:HGNC Symbol;Acc:HGNC:3973]
ENSG00000053108	FSTL4	0.143775	0.204856	0.0802094	0.676352	0.137092	0.435355	0.0614076	0.522432	follistatin like 4 [Source:HGNC Symbol;Acc:HGNC:21389]
ENSG00000168843	FSTL5	0.061776	0.748839	0.0118348	0.96956	0.0956367	0.645796	-0.0663386	0.665952	follistatin like 5 [Source:HGNC Symbol;Acc:HGNC:21386]
ENSG00000160282	FTCD	0.112356	0.754115	0.322473	0.324064	-0.0097923	0.986356	0.299644	0.332627	formimidoyltransferase cyclodeaminase [Source:HGNC Symbol;Acc:HGNC:3974]
ENSG00000226124	FTCDNL1	-0.0893314	0.350555	-0.0727857	0.588807	-0.15369	0.364728	-0.0662276	0.556759	formiminotransferase cyclodeaminase N-terminal like [Source:HGNC Symbol;Acc:HGNC:48661]
ENSG00000167996	FTH1	0.0656707	0.659152	-0.081895	0.657042	-0.157296	0.479512	-0.0777383	0.635805	ferritin heavy chain 1 [Source:HGNC Symbol;Acc:HGNC:3976]
ENSG00000087086	FTL	0.0282064	0.884486	-0.074006	0.748692	-0.10599	0.603605	-0.00587477	0.976909	ferritin light chain [Source:HGNC Symbol;Acc:HGNC:3999]
ENSG00000140718	FTO	0.104677	0.346263	0.0307729	0.845339	0.110114	0.474215	0.052991	0.421523	FTO alpha-ketoglutarate dependent dioxygenase [Source:HGNC Symbol;Acc:HGNC:24678]
ENSG00000068438	FTSJ1	0.0447914	0.571877	0.0660609	0.410067	-0.031435	0.85691	-0.0946517	0.165145	FtsJ RNA 2'-O-methyltransferase 1 [Source:HGNC Symbol;Acc:HGNC:13254]
ENSG00000108592	FTSJ3	-0.110675	0.224443	-0.0575247	0.707648	-0.098278	0.452918	-0.0633979	0.575798	FtsJ RNA 2'-O-methyltransferase 3 [Source:HGNC Symbol;Acc:HGNC:17136]
ENSG00000162613	FUBP1	0.0491442	0.505155	0.0669576	0.261739	0.11607	0.381262	0.063019	0.262181	far upstream element binding protein 1 [Source:HGNC Symbol;Acc:HGNC:4004]
ENSG00000107164	FUBP3	-0.020791	0.76792	-0.0099054	0.947187	-0.0400028	0.830221	0.0143432	0.870209	far upstream element binding protein 3 [Source:HGNC Symbol;Acc:HGNC:4005]
ENSG00000179163	FUCA1	0.0343556	0.829214	0.016044	0.95381	0.0354909	0.836141	0.0393382	0.74953	alpha-L-fucosidase 1 [Source:HGNC Symbol;Acc:HGNC:4006]
ENSG00000001036	FUCA2	0.00618713	0.960687	-0.0372088	0.78011	-0.0226965	0.906511	0.024508	0.867581	alpha-L-fucosidase 2 [Source:HGNC Symbol;Acc:HGNC:4008]
ENSG00000157353	FUK	-0.173176	0.1467	0.0574583	0.646971	-0.190461	0.421385	-0.048184	0.690128	fucose kinase [Source:HGNC Symbol;Acc:HGNC:29500]
ENSG00000069509	FUNDC1	0.0304128	0.88056	-0.0341636	0.911741	0.0891667	0.720381	0.0358256	0.859776	FUN14 domain containing 1 [Source:HGNC Symbol;Acc:HGNC:28746]
ENSG00000165775	FUNDC2	0.028566	0.77567	-0.0730722	0.365243	-0.052512	0.775184	-0.0132985	0.903173	FUN14 domain containing 2 [Source:HGNC Symbol;Acc:HGNC:24925]
ENSG00000148803	FUOM	-0.105767	0.606727	-0.0619943	0.884742	-0.0441902	0.879385	0.0211727	0.959549	fucose mutarotase [Source:HGNC Symbol;Acc:HGNC:24733]
ENSG00000140564	FURIN	0.0667733	0.571325	0.103435	0.394927	-0.000645797	0.997421	-0.00967732	0.949228	furin, paired basic amino acid cleaving enzyme [Source:HGNC Symbol;Acc:HGNC:8568]
ENSG00000089280	FUS	-0.0422952	0.591579	-0.0598486	0.313693	-0.0280272	0.747534	-0.091194	0.0576384	FUS RNA binding protein [Source:HGNC Symbol;Acc:HGNC:4010]
ENSG00000174951	FUT1	0.17651	0.176107	0.250576	0.0261757	0.205478	0.421385	0.278096	0.0018091	fucosyltransferase 1 (H blood group) [Source:HGNC Symbol;Acc:HGNC:4012]
ENSG00000172728	FUT10	-0.0657849	0.689293	-0.104254	0.652232	-0.0940352	0.71651	-0.0173993	0.94512	fucosyltransferase 10 [Source:HGNC Symbol;Acc:HGNC:19234]
ENSG00000196968	FUT11	0.0193146	0.851976	-0.000301466	0.99861	0.0353383	0.725921	0.0459426	0.724067	fucosyltransferase 11 [Source:HGNC Symbol;Acc:HGNC:19233]
ENSG00000176920	FUT2	-0.194486	0.286533	0.0442331	0.892527	-0.106494	0.634378	0.0487026	0.793401	fucosyltransferase 2 [Source:HGNC Symbol;Acc:HGNC:4013]
ENSG00000196371	FUT4	-0.0413816	0.680302	0.0175556	0.92261	-0.133541	0.421385	-0.0847379	0.454187	fucosyltransferase 4 [Source:HGNC Symbol;Acc:HGNC:4015]
ENSG00000033170	FUT8	-0.0609185	0.372164	-0.0907811	0.292926	-0.0140363	0.919598	-0.0314656	0.706167	fucosyltransferase 8 [Source:HGNC Symbol;Acc:HGNC:4019]
ENSG00000172461	FUT9	0.0216267	0.880109	-0.0582774	0.702542	0.137974	0.609842	-0.0119895	0.96154	fucosyltransferase 9 [Source:HGNC Symbol;Acc:HGNC:4020]
ENSG00000010361	FUZ	-0.0247465	0.785647	-0.0249113	0.864051	-0.129149	0.462431	-0.0977995	0.411777	fuzzy planar cell polarity protein [Source:HGNC Symbol;Acc:HGNC:26219]
ENSG00000165060	FXN	-0.0526194	0.523982	-0.0568631	0.63702	0.013383	0.941542	-0.0864463	0.333328	frataxin [Source:HGNC Symbol;Acc:HGNC:3951]
ENSG00000114416	FXR1	0.0191105	0.839948	-0.00662406	0.962215	0.120846	0.435929	0.0670182	0.433057	FMR1 autosomal homolog 1 [Source:HGNC Symbol;Acc:HGNC:4023]
ENSG00000129245	FXR2	0.0981609	0.171396	0.0321393	0.714955	0.0545621	0.535879	-0.0182102	0.84986	FMR1 autosomal homolog 2 [Source:HGNC Symbol;Acc:HGNC:4024]
ENSG00000266964	FXYD1	0.0808467	0.69922	0.0443126	0.90429	0.0802692	0.766065	0.012045	0.972542	FXYD domain containing ion transport regulator 1 [Source:HGNC Symbol;Acc:HGNC:4025]
ENSG00000137731	FXYD2	0.112624	0.675468	0.285326	0.312489	0.0981403	0.754525	0.492262	0.00379977	FXYD domain containing ion transport regulator 2 [Source:HGNC Symbol;Acc:HGNC:4026]
ENSG00000089356	FXYD3	0.137905	0.540504	0.201021	0.508437	0.143165	0.567607	0.26351	0.285399	FXYD domain containing ion transport regulator 3 [Source:HGNC Symbol;Acc:HGNC:4027]
ENSG00000089327	FXYD5	-0.123931	0.523854	-0.146562	0.58003	-0.241268	0.421385	-0.0903452	0.704879	FXYD domain containing ion transport regulator 5 [Source:HGNC Symbol;Acc:HGNC:4029]
ENSG00000137726	FXYD6	0.135336	0.205632	0.111359	0.386427	0.139456	0.463977	-0.0290129	0.802813	FXYD domain containing ion transport regulator 6 [Source:HGNC Symbol;Acc:HGNC:4030]
ENSG00000221946	FXYD7	0.107143	0.239561	0.00161111	0.9915	-0.0481079	0.767374	-0.132402	0.299231	FXYD domain containing ion transport regulator 7 [Source:HGNC Symbol;Acc:HGNC:4034]
ENSG00000082074	FYB1	-0.441174	0.108681	-0.373233	0.284613	-0.197813	0.599136	-0.429284	0.131546	FYN binding protein 1 [Source:HGNC Symbol;Acc:HGNC:4036]
ENSG00000163820	FYCO1	-0.143527	0.429561	-0.103762	0.706626	-0.112983	0.596936	0.163888	0.120802	FYVE and coiled-coil domain containing 1 [Source:HGNC Symbol;Acc:HGNC:14673]
ENSG00000010810	FYN	0.0733158	0.322898	-0.00318599	0.98575	0.00740183	0.97849	0.0327657	0.638101	FYN proto-oncogene, Src family tyrosine kinase [Source:HGNC Symbol;Acc:HGNC:4037]
ENSG00000122068	FYTTD1	0.0336746	0.728229	-0.0145751	0.92436	0.103758	0.471672	-0.0205039	0.868234	forty-two-three domain containing 1 [Source:HGNC Symbol;Acc:HGNC:25407]
ENSG00000157240	FZD1	0.0183753	0.914256	0.116928	0.478668	0.044179	0.853868	-0.00771582	0.973857	frizzled class receptor 1 [Source:HGNC Symbol;Acc:HGNC:4038]
ENSG00000111432	FZD10	-0.103597	0.782857	-0.0113604	0.984745	-0.0604663	0.872621	0.196089	0.568433	frizzled class receptor 10 [Source:HGNC Symbol;Acc:HGNC:4039]
ENSG00000180340	FZD2	-0.130569	0.679621	-0.161599	0.657116	-0.184845	0.581348	-0.0719524	0.87068	frizzled class receptor 2 [Source:HGNC Symbol;Acc:HGNC:4040]
ENSG00000104290	FZD3	0.120187	0.347107	0.0669357	0.768382	0.205954	0.473719	0.0242756	0.880008	frizzled class receptor 3 [Source:HGNC Symbol;Acc:HGNC:4041]
ENSG00000174804	FZD4	0.0105036	0.960883	-0.0173249	0.962215	-0.0558577	0.783391	0.0887453	0.542167	frizzled class receptor 4 [Source:HGNC Symbol;Acc:HGNC:4042]
ENSG00000163251	FZD5	0.121132	0.45643	0.0852473	0.665465	0.0537075	0.737961	0.192188	0.275898	frizzled class receptor 5 [Source:HGNC Symbol;Acc:HGNC:4043]
ENSG00000164930	FZD6	-0.0116518	0.952314	-0.0129757	0.964949	0.033325	0.885454	0.179847	0.136611	frizzled class receptor 6 [Source:HGNC Symbol;Acc:HGNC:4044]
ENSG00000155760	FZD7	-0.0120128	0.968435	0.0915552	0.709211	0.0339365	0.877538	0.207802	0.255385	frizzled class receptor 7 [Source:HGNC Symbol;Acc:HGNC:4045]
ENSG00000177283	FZD8	-0.0934262	0.737451	-0.246139	0.345265	-0.340203	0.420127	-0.197999	0.26172	frizzled class receptor 8 [Source:HGNC Symbol;Acc:HGNC:4046]
ENSG00000188763	FZD9	-0.0146806	0.960558	0.0512392	0.88375	-0.164798	0.574681	0.0901423	0.674153	frizzled class receptor 9 [Source:HGNC Symbol;Acc:HGNC:4047]
ENSG00000105325	FZR1	0.0266605	0.811122	0.100554	0.243793	-0.0566143	0.715884	-0.0246482	0.867379	fizzy and cell division cycle 20 related 1 [Source:HGNC Symbol;Acc:HGNC:24824]
ENSG00000123689	G0S2	-0.210302	0.34947	0.079933	0.835746	-0.18683	0.494928	-0.0910166	0.769148	G0/G1 switch 2 [Source:HGNC Symbol;Acc:HGNC:30229]
ENSG00000092140	G2E3	0.0837408	0.454109	0.0549447	0.789602	0.164949	0.464134	0.0966364	0.483366	G2/M-phase specific E3 ubiquitin protein ligase [Source:HGNC Symbol;Acc:HGNC:20338]
ENSG00000145907	G3BP1	-0.000840464	0.994104	-0.0556598	0.598852	0.0387681	0.745115	0.0659507	0.422561	G3BP stress granule assembly factor 1 [Source:HGNC Symbol;Acc:HGNC:30292]
ENSG00000138757	G3BP2	0.115351	0.563559	0.0489906	0.891508	0.21262	0.449854	0.0182062	0.915188	G3BP stress granule assembly factor 2 [Source:HGNC Symbol;Acc:HGNC:30291]
ENSG00000141349	G6PC3	-0.0234626	0.801078	-0.0431341	0.689165	-0.0748303	0.482603	-0.0465839	0.638732	glucose-6-phosphatase catalytic subunit 3 [Source:HGNC Symbol;Acc:HGNC:24861]
ENSG00000160211	G6PD	0.102146	0.139603	0.0158049	0.896046	0.0161865	0.939627	0.00556019	0.972897	glucose-6-phosphate dehydrogenase [Source:HGNC Symbol;Acc:HGNC:4057]
ENSG00000171298	GAA	0.00642981	0.961569	0.107707	0.2471	-0.0789692	0.699566	-0.0608013	0.658006	glucosidase alpha, acid [Source:HGNC Symbol;Acc:HGNC:4065]
ENSG00000109458	GAB1	-0.082346	0.460775	-0.128772	0.386958	-0.050864	0.751787	0.0212101	0.871308	GRB2 associated binding protein 1 [Source:HGNC Symbol;Acc:HGNC:4066]
ENSG00000033327	GAB2	-0.1664	0.108543	-0.125983	0.475548	-0.0970324	0.543352	0.00169482	0.992997	GRB2 associated binding protein 2 [Source:HGNC Symbol;Acc:HGNC:14458]
ENSG00000160219	GAB3	-0.416297	0.0539911	-0.217606	0.373804	-0.228404	0.421385	-0.15335	0.46864	GRB2 associated binding protein 3 [Source:HGNC Symbol;Acc:HGNC:17515]
ENSG00000170296	GABARAP	0.106323	0.615998	-0.0971938	0.527253	-0.0422943	0.846309	-0.0139776	0.947638	GABA type A receptor-associated protein [Source:HGNC Symbol;Acc:HGNC:4067]
ENSG00000139112	GABARAPL1	0.178985	0.317255	0.0857412	0.743515	0.165051	0.473721	-0.00201462	0.991189	GABA type A receptor associated protein like 1 [Source:HGNC Symbol;Acc:HGNC:4068]
ENSG00000034713	GABARAPL2	0.120881	0.32572	-0.0287912	0.871076	0.0129935	0.936481	-0.00546833	0.968984	GABA type A receptor associated protein like 2 [Source:HGNC Symbol;Acc:HGNC:13291]
ENSG00000204681	GABBR1	-0.00196844	0.984976	-0.0426451	0.708351	-0.0215276	0.810208	-0.0487318	0.46864	gamma-aminobutyric acid type B receptor subunit 1 [Source:HGNC Symbol;Acc:HGNC:4070]
ENSG00000136928	GABBR2	0.125994	0.227535	0.10657	0.481758	0.159884	0.551142	-0.0083833	0.941731	gamma-aminobutyric acid type B receptor subunit 2 [Source:HGNC Symbol;Acc:HGNC:4507]
ENSG00000154727	GABPA	-0.0516723	0.63563	-0.095463	0.395749	0.0491463	0.738296	0.0646526	0.614149	GA binding protein transcription factor subunit alpha [Source:HGNC Symbol;Acc:HGNC:4071]
ENSG00000104064	GABPB1	-0.0479043	0.486172	-0.110068	0.188333	-0.014076	0.880218	-0.0328289	0.719665	GA binding protein transcription factor subunit beta 1 [Source:HGNC Symbol;Acc:HGNC:4074]
ENSG00000143458	GABPB2	-0.164417	0.157255	-0.0969649	0.57507	-0.0464628	0.761269	0.0670928	0.447259	GA binding protein transcription factor subunit beta 2 [Source:HGNC Symbol;Acc:HGNC:28441]
ENSG00000022355	GABRA1	0.134863	0.613459	0.0636798	0.907054	0.198971	0.531487	-0.0157577	0.943565	gamma-aminobutyric acid type A receptor alpha1 subunit [Source:HGNC Symbol;Acc:HGNC:4075]
ENSG00000151834	GABRA2	0.152506	0.173025	-0.00274666	0.988513	0.166822	0.437064	0.0880293	0.477347	gamma-aminobutyric acid type A receptor alpha2 subunit [Source:HGNC Symbol;Acc:HGNC:4076]
ENSG00000011677	GABRA3	0.266771	0.200996	0.158216	0.585726	0.268429	0.461251	0.0714077	0.65858	gamma-aminobutyric acid type A receptor alpha3 subunit [Source:HGNC Symbol;Acc:HGNC:4077]
ENSG00000109158	GABRA4	0.0742008	0.682893	0.0204186	0.959692	0.162517	0.528123	-0.000846514	0.996608	gamma-aminobutyric acid type A receptor alpha4 subunit [Source:HGNC Symbol;Acc:HGNC:4078]
ENSG00000186297	GABRA5	0.115138	0.361226	0.137438	0.439732	0.190777	0.421385	-0.0749927	0.555118	gamma-aminobutyric acid type A receptor alpha5 subunit [Source:HGNC Symbol;Acc:HGNC:4079]
ENSG00000145863	GABRA6	-0.271503	0.320973	0.135088	0.691501	-0.0612872	0.777604	0.3125	0.198444	gamma-aminobutyric acid type A receptor alpha6 subunit [Source:HGNC Symbol;Acc:HGNC:4080]
ENSG00000163288	GABRB1	0.092925	0.146739	-0.0011915	0.991161	0.0657318	0.505122	0.0305351	0.768893	gamma-aminobutyric acid type A receptor beta1 subunit [Source:HGNC Symbol;Acc:HGNC:4081]
ENSG00000145864	GABRB2	0.107578	0.619476	0.0776885	0.840587	0.249844	0.439067	0.026229	0.871483	gamma-aminobutyric acid type A receptor beta2 subunit [Source:HGNC Symbol;Acc:HGNC:4082]
ENSG00000166206	GABRB3	0.175053	0.232911	0.163994	0.456537	0.225505	0.421385	0.0359931	0.763961	gamma-aminobutyric acid type A receptor beta3 subunit [Source:HGNC Symbol;Acc:HGNC:4083]
ENSG00000187730	GABRD	0.11966	0.427595	0.0593806	0.833919	-0.0309351	0.889168	-0.0612212	0.630657	gamma-aminobutyric acid type A receptor delta subunit [Source:HGNC Symbol;Acc:HGNC:4084]
ENSG00000102287	GABRE	0.187651	0.561874	0.31612	0.29489	0.243141	0.490922	0.952762	0.00150744	gamma-aminobutyric acid type A receptor epsilon subunit [Source:HGNC Symbol;Acc:HGNC:4085]
ENSG00000163285	GABRG1	0.0623499	0.776526	-0.191648	0.298645	0.034611	0.902732	0.0331466	0.921198	gamma-aminobutyric acid type A receptor gamma1 subunit [Source:HGNC Symbol;Acc:HGNC:4086]
ENSG00000113327	GABRG2	0.165137	0.486997	0.119162	0.762283	0.246202	0.463977	0.0504001	0.749691	gamma-aminobutyric acid type A receptor gamma2 subunit [Source:HGNC Symbol;Acc:HGNC:4087]
ENSG00000182256	GABRG3	0.00227541	0.989332	-0.00635068	0.983105	0.133571	0.467869	-0.0394155	0.795627	gamma-aminobutyric acid type A receptor gamma3 subunit [Source:HGNC Symbol;Acc:HGNC:4088]
ENSG00000268089	GABRQ	0.0741153	0.745808	0.190441	0.561775	0.148714	0.656863	-0.0371964	0.938313	gamma-aminobutyric acid type A receptor theta subunit [Source:HGNC Symbol;Acc:HGNC:14454]
ENSG00000128683	GAD1	-0.13615	0.564536	-0.0756465	0.850142	-0.068503	0.810701	-0.212616	0.105192	glutamate decarboxylase 1 [Source:HGNC Symbol;Acc:HGNC:4092]
ENSG00000136750	GAD2	-0.183908	0.525864	-0.12789	0.788356	-0.132722	0.722664	-0.29884	0.0527972	glutamate decarboxylase 2 [Source:HGNC Symbol;Acc:HGNC:4093]
ENSG00000116717	GADD45A	0.601102	0.0558536	0.507818	0.167441	0.473646	0.39234	0.455512	0.0843133	growth arrest and DNA damage inducible alpha [Source:HGNC Symbol;Acc:HGNC:4095]
ENSG00000099860	GADD45B	1.03011	0.0367069	0.80969	0.129703	0.991818	0.226302	1.23899	0.00150744	growth arrest and DNA damage inducible beta [Source:HGNC Symbol;Acc:HGNC:4096]
ENSG00000130222	GADD45G	0.48594	0.172758	0.59818	0.13864	0.364107	0.464134	0.736879	0.00983331	growth arrest and DNA damage inducible gamma [Source:HGNC Symbol;Acc:HGNC:4097]
ENSG00000179271	GADD45GIP1	0.196961	0.164428	0.0300161	0.864246	-0.0653557	0.749499	-0.0724878	0.523216	GADD45G interacting protein 1 [Source:HGNC Symbol;Acc:HGNC:29996]
ENSG00000178950	GAK	0.00816684	0.94198	0.104075	0.113472	-0.0381167	0.756251	-0.0122084	0.921779	cyclin G associated kinase [Source:HGNC Symbol;Acc:HGNC:4113]
ENSG00000069482	GAL	0.619889	0.098815	NA	NA	0.435255	0.434238	-0.0849566	0.890592	galanin and GMAP prepropeptide [Source:HGNC Symbol;Acc:HGNC:4114]
ENSG00000128242	GAL3ST1	-0.166238	0.39335	0.0103878	0.976694	-0.10562	0.642257	-0.0896469	0.722434	galactose-3-O-sulfotransferase 1 [Source:HGNC Symbol;Acc:HGNC:24240]
ENSG00000154252	GAL3ST2	-0.0314181	0.909742	0.182858	0.536516	-0.0655653	0.812725	-0.0105219	0.981778	galactose-3-O-sulfotransferase 2 [Source:HGNC Symbol;Acc:HGNC:24869]
ENSG00000175229	GAL3ST3	0.132091	0.3698	0.0991419	0.427467	0.0361424	0.846309	-0.00270632	0.992297	galactose-3-O-sulfotransferase 3 [Source:HGNC Symbol;Acc:HGNC:24144]
ENSG00000197093	GAL3ST4	-0.425577	0.0496193	-0.322822	0.120412	-0.352549	0.39421	-0.242072	0.125436	galactose-3-O-sulfotransferase 4 [Source:HGNC Symbol;Acc:HGNC:24145]
ENSG00000054983	GALC	0.0381507	0.679006	-0.0332389	0.734661	0.0607296	0.566283	-0.00960312	0.94321	galactosylceramidase [Source:HGNC Symbol;Acc:HGNC:4115]
ENSG00000117308	GALE	0.0129622	0.895619	0.0210978	0.869736	-0.0956041	0.505954	-0.0562171	0.553647	UDP-galactose-4-epimerase [Source:HGNC Symbol;Acc:HGNC:4116]
ENSG00000108479	GALK1	0.102495	0.450374	0.219836	0.196619	-0.0592919	0.799799	0.0989483	0.583427	galactokinase 1 [Source:HGNC Symbol;Acc:HGNC:4118]
ENSG00000156958	GALK2	0.0388949	0.536774	-0.00159286	0.989447	0.0135152	0.906984	0.0252626	0.80544	galactokinase 2 [Source:HGNC Symbol;Acc:HGNC:4119]
ENSG00000143891	GALM	0.177589	0.264678	0.111109	0.6503	0.0477973	0.807269	0.119796	0.51721	galactose mutarotase [Source:HGNC Symbol;Acc:HGNC:24063]
ENSG00000141012	GALNS	-0.132151	0.341076	0.09679	0.518392	-0.0834727	0.649778	-0.109996	0.23205	galactosamine (N-acetyl)-6-sulfatase [Source:HGNC Symbol;Acc:HGNC:4122]
ENSG00000141429	GALNT1	-0.00312699	0.982237	-0.050455	0.724567	0.091578	0.560939	0.0463133	0.756555	polypeptide N-acetylgalactosaminyltransferase 1 [Source:HGNC Symbol;Acc:HGNC:4123]
ENSG00000164574	GALNT10	-0.08725	0.542806	-0.0369832	0.897349	-0.0504783	0.774843	0.0893798	0.451414	polypeptide N-acetylgalactosaminyltransferase 10 [Source:HGNC Symbol;Acc:HGNC:19873]
ENSG00000178234	GALNT11	0.0685737	0.399007	0.0669863	0.514084	0.106042	0.583679	0.0134528	0.877774	polypeptide N-acetylgalactosaminyltransferase 11 [Source:HGNC Symbol;Acc:HGNC:19875]
ENSG00000119514	GALNT12	-0.0670815	0.717181	0.101158	0.67563	0.0218988	0.941423	0.0458029	0.87068	polypeptide N-acetylgalactosaminyltransferase 12 [Source:HGNC Symbol;Acc:HGNC:19877]
ENSG00000144278	GALNT13	0.0152532	0.913273	0.0248438	0.90419	0.0717413	0.697085	0.0473454	0.742603	polypeptide N-acetylgalactosaminyltransferase 13 [Source:HGNC Symbol;Acc:HGNC:23242]
ENSG00000158089	GALNT14	-0.0692289	0.587743	0.0346427	0.88375	-8.72466e-05	0.999655	-0.125628	0.356645	polypeptide N-acetylgalactosaminyltransferase 14 [Source:HGNC Symbol;Acc:HGNC:22946]
ENSG00000131386	GALNT15	-0.00604255	0.982336	-0.0272784	0.944262	-0.0194584	0.938578	0.167461	0.273983	polypeptide N-acetylgalactosaminyltransferase 15 [Source:HGNC Symbol;Acc:HGNC:21531]
ENSG00000100626	GALNT16	0.0848422	0.42725	0.190618	0.0810377	0.0673748	0.595117	0.0845922	0.412062	polypeptide N-acetylgalactosaminyltransferase 16 [Source:HGNC Symbol;Acc:HGNC:23233]
ENSG00000185274	GALNT17	0.146217	0.136185	0.157738	0.221641	0.104357	0.648058	-0.0106055	0.923719	polypeptide N-acetylgalactosaminyltransferase 17 [Source:HGNC Symbol;Acc:HGNC:16347]
ENSG00000110328	GALNT18	0.0709206	0.427595	0.0835496	0.465453	-0.0083563	0.949178	-0.00134119	0.992997	polypeptide N-acetylgalactosaminyltransferase 18 [Source:HGNC Symbol;Acc:HGNC:30488]
ENSG00000143641	GALNT2	0.0050842	0.956953	-0.0163274	0.88375	-0.00997223	0.920385	-0.0160168	0.868418	polypeptide N-acetylgalactosaminyltransferase 2 [Source:HGNC Symbol;Acc:HGNC:4124]
ENSG00000115339	GALNT3	0.153072	0.357963	0.102231	0.671819	0.0732611	0.746715	0.0705512	0.784683	polypeptide N-acetylgalactosaminyltransferase 3 [Source:HGNC Symbol;Acc:HGNC:4125]
ENSG00000139629	GALNT6	-0.133352	0.647204	0.0461325	0.938694	0.116675	0.707433	-0.025771	0.957002	polypeptide N-acetylgalactosaminyltransferase 6 [Source:HGNC Symbol;Acc:HGNC:4128]
ENSG00000109586	GALNT7	-0.127269	0.172126	-0.0856803	0.398898	0.0345165	0.814023	-0.0252993	0.874909	polypeptide N-acetylgalactosaminyltransferase 7 [Source:HGNC Symbol;Acc:HGNC:4129]
ENSG00000130035	GALNT8	-0.00040243	0.997522	0.0142703	0.947723	0.0947798	0.505122	-0.0941806	0.247003	polypeptide N-acetylgalactosaminyltransferase 8 [Source:HGNC Symbol;Acc:HGNC:4130]
ENSG00000182870	GALNT9	0.037191	0.784936	0.179476	0.153409	-0.0218775	0.937125	-0.0680822	0.541386	polypeptide N-acetylgalactosaminyltransferase 9 [Source:HGNC Symbol;Acc:HGNC:4131]
ENSG00000106648	GALNTL5	0.0375896	0.89157	-0.0315979	0.956252	-0.196431	0.529823	-0.266436	0.184818	polypeptide N-acetylgalactosaminyltransferase like 5 [Source:HGNC Symbol;Acc:HGNC:21725]
ENSG00000174473	GALNTL6	0.0564494	0.668447	0.0648252	0.748353	0.0664792	0.661768	-0.0679501	0.615896	polypeptide N-acetylgalactosaminyltransferase like 6 [Source:HGNC Symbol;Acc:HGNC:33844]
ENSG00000166573	GALR1	-0.142788	0.454779	-0.161286	0.50337	-0.0679532	0.792575	-0.0990765	0.708085	galanin receptor 1 [Source:HGNC Symbol;Acc:HGNC:4132]
ENSG00000128310	GALR3	0.081445	0.805962	NA	NA	0.00168068	0.997421	-0.121349	0.762636	galanin receptor 3 [Source:HGNC Symbol;Acc:HGNC:4134]
ENSG00000213930	GALT	-0.122297	0.276741	0.06511	0.573313	-0.132016	0.568126	-0.0994555	0.223202	galactose-1-phosphate uridylyltransferase [Source:HGNC Symbol;Acc:HGNC:4135]
ENSG00000130005	GAMT	-0.00795133	0.95055	0.00414757	0.979358	-0.0950015	0.584225	-0.0887317	0.44413	guanidinoacetate N-methyltransferase [Source:HGNC Symbol;Acc:HGNC:4136]
ENSG00000261609	GAN	0.0382371	0.684106	0.00772369	0.964053	0.102583	0.463977	0.0885819	0.150608	gigaxonin [Source:HGNC Symbol;Acc:HGNC:4137]
ENSG00000089597	GANAB	0.0358781	0.651841	-0.0008107	0.993353	0.00686248	0.950053	-0.0206934	0.754191	glucosidase II alpha subunit [Source:HGNC Symbol;Acc:HGNC:4138]
ENSG00000214013	GANC	-0.178754	0.134827	-0.0473643	0.739779	-0.0769097	0.543781	-0.0563353	0.538682	glucosidase alpha, neutral C [Source:HGNC Symbol;Acc:HGNC:4139]
ENSG00000172020	GAP43	0.141864	0.325315	0.0656709	0.708351	0.128121	0.466056	-0.0254222	0.824132	growth associated protein 43 [Source:HGNC Symbol;Acc:HGNC:4140]
ENSG00000111640	GAPDH	0.15344	0.216624	0.0512369	0.776542	0.0745871	0.588797	0.00821276	0.946839	glyceraldehyde-3-phosphate dehydrogenase [Source:HGNC Symbol;Acc:HGNC:4141]
ENSG00000165219	GAPVD1	0.0265217	0.658582	0.0293009	0.70213	0.07297	0.706443	0.0425726	0.451137	GTPase activating protein and VPS9 domains 1 [Source:HGNC Symbol;Acc:HGNC:23375]
ENSG00000109534	GAR1	0.0138807	0.93624	-0.178969	0.371041	0.0730315	0.683931	-0.0885489	0.630657	GAR1 ribonucleoprotein [Source:HGNC Symbol;Acc:HGNC:14264]
ENSG00000141441	GAREM1	0.0519134	0.615323	0.057278	0.609654	0.151883	0.381262	0.000595471	0.997214	GRB2 associated regulator of MAPK1 subtype 1 [Source:HGNC Symbol;Acc:HGNC:26136]
ENSG00000157833	GAREM2	-0.017266	0.960883	-0.115063	0.766493	-0.239263	0.466048	-0.0645387	0.82056	GRB2 associated regulator of MAPK1 subtype 2 [Source:HGNC Symbol;Acc:HGNC:27172]
ENSG00000136895	GARNL3	-0.0545996	0.48789	-0.00541412	0.962365	-0.031063	0.889134	-0.0347268	0.60157	GTPase activating Rap/RanGAP domain like 3 [Source:HGNC Symbol;Acc:HGNC:25425]
ENSG00000106105	GARS	0.0720451	0.665158	0.0635016	0.803962	0.137415	0.594674	0.0105427	0.941731	glycyl-tRNA synthetase [Source:HGNC Symbol;Acc:HGNC:4162]
ENSG00000159131	GART	-0.0143338	0.835938	-0.0633605	0.303681	-0.0267219	0.627535	0.0183424	0.814121	phosphoribosylglycinamide formyltransferase, phosphoribosylglycinamide synthetase, phosphoribosylaminoimidazole synthetase [Source:HGNC Symbol;Acc:HGNC:4163]
ENSG00000180447	GAS1	0.0972181	0.63329	-0.0690305	0.757717	-0.138147	0.561901	0.20418	0.32931	growth arrest specific 1 [Source:HGNC Symbol;Acc:HGNC:4165]
ENSG00000148935	GAS2	-0.00168992	0.991862	-0.0436803	0.809715	0.0102907	0.955096	-0.00205487	0.992997	growth arrest specific 2 [Source:HGNC Symbol;Acc:HGNC:4167]
ENSG00000185340	GAS2L1	0.0353424	0.837241	0.0275957	0.89905	-0.150682	0.478653	-0.084861	0.496143	growth arrest specific 2 like 1 [Source:HGNC Symbol;Acc:HGNC:16955]
ENSG00000270765	GAS2L2	0.0909255	0.650381	0.368897	0.0870705	-0.0881818	0.718771	0.154984	0.50891	growth arrest specific 2 like 2 [Source:HGNC Symbol;Acc:HGNC:24846]
ENSG00000183087	GAS6	-0.0887258	0.250446	0.0391799	0.69902	-0.12579	0.462486	-0.0611268	0.541793	growth arrest specific 6 [Source:HGNC Symbol;Acc:HGNC:4168]
ENSG00000007237	GAS7	0.131881	0.211952	0.0765492	0.634252	0.103877	0.464375	-0.00960049	0.91533	growth arrest specific 7 [Source:HGNC Symbol;Acc:HGNC:4169]
ENSG00000141013	GAS8	-0.082922	0.535153	0.072752	0.710794	-0.103119	0.564732	0.0190078	0.916426	growth arrest specific 8 [Source:HGNC Symbol;Acc:HGNC:4166]
ENSG00000179348	GATA2	-0.176015	0.567835	-0.156871	0.741128	-0.206928	0.542897	-0.12101	0.612111	GATA binding protein 2 [Source:HGNC Symbol;Acc:HGNC:4171]
ENSG00000157259	GATAD1	-0.092554	0.285824	-0.0116539	0.932748	-0.0581742	0.745153	0.00674399	0.948222	GATA zinc finger domain containing 1 [Source:HGNC Symbol;Acc:HGNC:29941]
ENSG00000167491	GATAD2A	0.0356929	0.818816	-0.00438549	0.987028	-0.0455605	0.792686	0.0522538	0.707149	GATA zinc finger domain containing 2A [Source:HGNC Symbol;Acc:HGNC:29989]
ENSG00000143614	GATAD2B	0.0692875	0.225644	0.00455764	0.962435	0.0791165	0.435355	0.0108048	0.884103	GATA zinc finger domain containing 2B [Source:HGNC Symbol;Acc:HGNC:30778]
ENSG00000059691	GATB	0.116518	0.206802	0.0985814	0.438523	0.108842	0.439067	0.0363779	0.69033	glutamyl-tRNA amidotransferase subunit B [Source:HGNC Symbol;Acc:HGNC:8849]
ENSG00000257218	GATC	0.131564	0.171396	0.109376	0.344296	0.231308	0.181194	0.0961603	0.294582	glutamyl-tRNA amidotransferase subunit C [Source:HGNC Symbol;Acc:HGNC:25068]
ENSG00000177225	GATD1	-0.130241	0.328869	-0.0388434	0.865252	-0.149953	0.453476	-0.0906938	0.287242	glutamine amidotransferase like class 1 domain containing 1 [Source:HGNC Symbol;Acc:HGNC:26616]
ENSG00000160221	GATD3A	-0.0528424	0.960883	-0.384115	0.776554	-0.107142	0.924549	-0.378942	0.746791	glutamine amidotransferase like class 1 domain containing 3A [Source:HGNC Symbol;Acc:HGNC:1273]
ENSG00000280071	GATD3B	0.020666	0.960883	0.00189085	0.997138	-0.297952	0.467869	0.138041	0.73237	NA
ENSG00000171766	GATM	0.0573138	0.6993	-0.0985542	0.521402	-0.104011	0.519466	0.0383793	0.771826	glycine amidinotransferase [Source:HGNC Symbol;Acc:HGNC:4175]
ENSG00000177628	GBA	-0.0208523	0.844377	0.008165	0.966149	-0.0180444	0.882883	-0.104117	0.137347	glucosylceramidase beta [Source:HGNC Symbol;Acc:HGNC:4177]
ENSG00000070610	GBA2	-0.0386063	0.473049	0.0236211	0.783617	-0.0319653	0.881841	-0.0345907	0.587351	glucosylceramidase beta 2 [Source:HGNC Symbol;Acc:HGNC:18986]
ENSG00000114480	GBE1	0.056927	0.636104	0.00450782	0.98575	0.0485306	0.751602	0.176097	0.271258	1,4-alpha-glucan branching enzyme 1 [Source:HGNC Symbol;Acc:HGNC:4180]
ENSG00000107862	GBF1	0.0506748	0.394919	0.0855989	0.132919	0.0486541	0.487288	0.0328361	0.597676	golgi brefeldin A resistant guanine nucleotide exchange factor 1 [Source:HGNC Symbol;Acc:HGNC:4181]
ENSG00000148288	GBGT1	-0.17627	0.239575	-0.0397863	0.879696	-0.118416	0.616581	-0.0464424	0.773828	globoside alpha-1,3-N-acetylgalactosaminyltransferase 1 (FORS blood group) [Source:HGNC Symbol;Acc:HGNC:20460]
ENSG00000117228	GBP1	-0.248799	0.57894	-0.438169	0.379362	-0.156822	0.737583	-0.389266	0.438404	guanylate binding protein 1 [Source:HGNC Symbol;Acc:HGNC:4182]
ENSG00000162645	GBP2	-0.219149	0.519194	-0.42001	0.253248	-0.133279	0.714791	-0.30875	0.409762	guanylate binding protein 2 [Source:HGNC Symbol;Acc:HGNC:4183]
ENSG00000117226	GBP3	-0.294718	0.181553	-0.278424	0.35918	-0.0960476	0.730011	-0.0301961	0.938313	guanylate binding protein 3 [Source:HGNC Symbol;Acc:HGNC:4184]
ENSG00000162654	GBP4	-0.544665	0.051818	-0.542675	0.0806984	-0.44631	0.376315	-0.425463	0.0282298	guanylate binding protein 4 [Source:HGNC Symbol;Acc:HGNC:20480]
ENSG00000115271	GCA	0.0606363	0.629671	0.037138	0.902313	0.102431	0.526754	0.0440835	0.788616	grancalcin [Source:HGNC Symbol;Acc:HGNC:15990]
ENSG00000100116	GCAT	0.121925	0.166282	0.0657921	0.579075	-0.0502615	0.730011	0.0447561	0.732324	glycine C-acetyltransferase [Source:HGNC Symbol;Acc:HGNC:4188]
ENSG00000179562	GCC1	-0.0749632	0.355631	0.00545098	0.972762	-0.0327973	0.844591	-0.0676844	0.418678	GRIP and coiled-coil domain containing 1 [Source:HGNC Symbol;Acc:HGNC:19095]
ENSG00000135968	GCC2	0.0345348	0.81821	0.0354323	0.866392	0.221745	0.434238	0.0623024	0.643719	GRIP and coiled-coil domain containing 2 [Source:HGNC Symbol;Acc:HGNC:23218]
ENSG00000105607	GCDH	-0.0174964	0.891566	-0.0411646	0.82544	-0.0616408	0.654058	-0.0472032	0.718297	glutaryl-CoA dehydrogenase [Source:HGNC Symbol;Acc:HGNC:4189]
ENSG00000005436	GCFC2	-0.0229327	0.834498	-0.0503027	0.73835	0.0646699	0.703956	0.00665751	0.973857	GC-rich sequence DNA-binding factor 2 [Source:HGNC Symbol;Acc:HGNC:1317]
ENSG00000131979	GCH1	-0.123895	0.619502	0.0496916	0.906542	-0.195001	0.504776	-0.0271074	0.950249	GTP cyclohydrolase 1 [Source:HGNC Symbol;Acc:HGNC:4193]
ENSG00000137880	GCHFR	-0.084202	0.660446	0.152237	0.618811	-0.104052	0.649652	0.167946	0.468465	GTP cyclohydrolase I feedback regulator [Source:HGNC Symbol;Acc:HGNC:4194]
ENSG00000106633	GCK	0.0667761	0.645458	0.16359	0.315652	0.0168804	0.955096	-0.0148095	0.962808	glucokinase [Source:HGNC Symbol;Acc:HGNC:4195]
ENSG00000084734	GCKR	-0.0114765	0.966098	0.11778	0.703226	-0.0256311	0.928905	0.0141257	0.970156	glucokinase regulator [Source:HGNC Symbol;Acc:HGNC:4196]
ENSG00000001084	GCLC	-0.0583367	0.482939	0.000566206	0.996984	0.0272719	0.905181	0.00497621	0.972542	glutamate-cysteine ligase catalytic subunit [Source:HGNC Symbol;Acc:HGNC:4311]
ENSG00000023909	GCLM	0.0030555	0.984206	-0.0610189	0.715567	0.00660501	0.968252	-0.0832985	0.391225	glutamate-cysteine ligase modifier subunit [Source:HGNC Symbol;Acc:HGNC:4312]
ENSG00000124827	GCM2	-0.124677	0.573417	-0.0191226	0.954856	-0.118203	0.600824	0.00613246	0.986178	glial cells missing transcription factor 2 [Source:HGNC Symbol;Acc:HGNC:4198]
ENSG00000089154	GCN1	-0.0597129	0.319878	0.0305726	0.660943	-0.0575697	0.511201	-0.026765	0.713494	GCN1 activator of EIF2AK4 [Source:HGNC Symbol;Acc:HGNC:4199]
ENSG00000147174	GCNA	-0.222942	0.242218	0.106476	0.645817	0.0986711	0.728065	-0.0922498	0.620319	germ cell nuclear acidic peptidase [Source:HGNC Symbol;Acc:HGNC:15805]
ENSG00000187210	GCNT1	-0.129131	0.381379	-0.0854786	0.629177	0.0764664	0.730537	-0.138214	0.410708	glucosaminyl (N-acetyl) transferase 1 [Source:HGNC Symbol;Acc:HGNC:4203]
ENSG00000111846	GCNT2	-0.277724	0.0610143	-0.173099	0.24244	-0.0390405	0.830503	-0.159277	0.377467	glucosaminyl (N-acetyl) transferase 2 (I blood group) [Source:HGNC Symbol;Acc:HGNC:4204]
ENSG00000176928	GCNT4	0.172419	0.474855	0.197677	0.454309	0.380825	0.381262	0.144597	0.479558	glucosaminyl (N-acetyl) transferase 4 [Source:HGNC Symbol;Acc:HGNC:17973]
ENSG00000124091	GCNT7	-0.296956	0.0978088	0.0156924	0.962215	-0.0777534	0.720885	-0.138679	0.391605	glucosaminyl (N-acetyl) transferase family member 7 [Source:HGNC Symbol;Acc:HGNC:16099]
ENSG00000140905	GCSH	0.0843973	0.638471	-0.15242	0.378948	-0.152203	0.481385	-0.0884569	0.529668	glycine cleavage system protein H [Source:HGNC Symbol;Acc:HGNC:4208]
ENSG00000119125	GDA	0.163355	0.482688	0.143056	0.710526	0.303409	0.462486	0.0368227	0.834458	guanine deaminase [Source:HGNC Symbol;Acc:HGNC:4212]
ENSG00000104381	GDAP1	0.0534755	0.709491	0.0708309	0.743515	0.175879	0.505954	-0.00100125	0.994424	ganglioside induced differentiation associated protein 1 [Source:HGNC Symbol;Acc:HGNC:15968]
ENSG00000124194	GDAP1L1	0.131074	0.137804	0.138838	0.183645	0.0653809	0.589101	0.00383959	0.975986	ganglioside induced differentiation associated protein 1 like 1 [Source:HGNC Symbol;Acc:HGNC:4213]
ENSG00000196505	GDAP2	-0.00170453	0.988518	-0.0193785	0.891585	0.076411	0.631971	0.0700837	0.466406	ganglioside induced differentiation associated protein 2 [Source:HGNC Symbol;Acc:HGNC:18010]
ENSG00000006007	GDE1	0.104349	0.285824	0.0368338	0.77315	0.0971959	0.453476	0.0133581	0.89405	glycerophosphodiester phosphodiesterase 1 [Source:HGNC Symbol;Acc:HGNC:29644]
ENSG00000266524	GDF10	0.235261	0.100785	0.0866007	0.701998	0.081859	0.709097	0.129779	0.460783	growth differentiation factor 10 [Source:HGNC Symbol;Acc:HGNC:4215]
ENSG00000135414	GDF11	-0.13059	0.391354	-0.174589	0.33903	-0.128152	0.505954	-0.0245895	0.859216	growth differentiation factor 11 [Source:HGNC Symbol;Acc:HGNC:4216]
ENSG00000143869	GDF7	0.0298138	0.841106	0.186768	0.225689	0.0930306	0.600088	0.139721	0.297238	growth differentiation factor 7 [Source:HGNC Symbol;Acc:HGNC:4222]
ENSG00000164404	GDF9	0.00684403	0.978923	-0.0699502	0.819345	-0.0102083	0.969663	-0.108361	0.679601	growth differentiation factor 9 [Source:HGNC Symbol;Acc:HGNC:4224]
ENSG00000203879	GDI1	0.136376	0.24959	0.0890739	0.534349	0.117024	0.640903	-0.0115196	0.925563	GDP dissociation inhibitor 1 [Source:HGNC Symbol;Acc:HGNC:4226]
ENSG00000057608	GDI2	0.0871019	0.563636	-0.0355015	0.860498	0.11745	0.507903	0.0389525	0.701816	GDP dissociation inhibitor 2 [Source:HGNC Symbol;Acc:HGNC:4227]
ENSG00000153982	GDPD1	0.00468743	0.969376	-0.0442387	0.823301	0.0574912	0.706443	0.060486	0.616351	glycerophosphodiester phosphodiesterase domain containing 1 [Source:HGNC Symbol;Acc:HGNC:20883]
ENSG00000130055	GDPD2	-0.0579855	0.72298	-0.0942184	0.748124	-0.133033	0.563973	-0.0865213	0.67263	glycerophosphodiester phosphodiesterase domain containing 2 [Source:HGNC Symbol;Acc:HGNC:25974]
ENSG00000102886	GDPD3	-0.41785	0.0674918	-0.10788	0.71813	-0.392462	0.376315	-0.160995	0.451137	glycerophosphodiester phosphodiesterase domain containing 3 [Source:HGNC Symbol;Acc:HGNC:28638]
ENSG00000158555	GDPD5	0.000888913	0.99464	0.128621	0.303681	0.00777663	0.968905	-0.129808	0.106166	glycerophosphodiester phosphodiesterase domain containing 5 [Source:HGNC Symbol;Acc:HGNC:28804]
ENSG00000183208	GDPGP1	-0.0580448	0.482488	0.00751872	0.962276	-0.00341008	0.977724	-0.079261	0.356177	GDP-D-glucose phosphorylase 1 [Source:HGNC Symbol;Acc:HGNC:34360]
ENSG00000164949	GEM	0.43559	0.148649	0.104	0.84641	0.410098	0.433021	0.326682	0.256625	GTP binding protein overexpressed in skeletal muscle [Source:HGNC Symbol;Acc:HGNC:4234]
ENSG00000092208	GEMIN2	0.0162872	0.8725	0.0484346	0.797289	0.118846	0.439067	0.0527936	0.671233	gem nuclear organelle associated protein 2 [Source:HGNC Symbol;Acc:HGNC:10884]
ENSG00000179409	GEMIN4	0.0738199	0.257335	0.0298535	0.740892	0.0330018	0.699053	0.0629999	0.341632	gem nuclear organelle associated protein 4 [Source:HGNC Symbol;Acc:HGNC:15717]
ENSG00000082516	GEMIN5	-0.0193666	0.760997	0.00812875	0.934279	0.0333433	0.675565	0.0699634	0.172096	gem nuclear organelle associated protein 5 [Source:HGNC Symbol;Acc:HGNC:20043]
ENSG00000152147	GEMIN6	0.0257765	0.801078	0.00525592	0.977346	0.0478115	0.724291	-0.0283628	0.829821	gem nuclear organelle associated protein 6 [Source:HGNC Symbol;Acc:HGNC:20044]
ENSG00000142252	GEMIN7	-0.102487	0.205128	-0.0875591	0.437314	-0.0923097	0.464375	-0.11365	0.31149	gem nuclear organelle associated protein 7 [Source:HGNC Symbol;Acc:HGNC:20045]
ENSG00000046647	GEMIN8	-0.0757866	0.460049	-0.0776784	0.524364	-0.0868773	0.596378	-0.040791	0.759013	gem nuclear organelle associated protein 8 [Source:HGNC Symbol;Acc:HGNC:26044]
ENSG00000178295	GEN1	-0.19796	0.251611	-0.00745449	0.981845	0.00794573	0.97986	0.0221082	0.945386	GEN1 Holliday junction 5' flap endonuclease [Source:HGNC Symbol;Acc:HGNC:26881]
ENSG00000239857	GET4	0.014493	0.936717	0.0825617	0.565709	-0.128531	0.588079	-0.0456208	0.809464	guided entry of tail-anchored proteins factor 4 [Source:HGNC Symbol;Acc:HGNC:21690]
ENSG00000131095	GFAP	0.351794	0.206802	0.0634118	0.906482	0.15016	0.645149	0.352265	0.172143	glial fibrillary acidic protein [Source:HGNC Symbol;Acc:HGNC:4235]
ENSG00000127554	GFER	-0.0613438	0.533449	-0.0573727	0.628743	-0.200633	0.412448	-0.180131	0.0364398	growth factor, augmenter of liver regeneration [Source:HGNC Symbol;Acc:HGNC:4236]
ENSG00000168827	GFM1	0.0146629	0.892956	-0.0599267	0.565709	0.0506662	0.637238	0.0257192	0.794588	G elongation factor mitochondrial 1 [Source:HGNC Symbol;Acc:HGNC:13780]
ENSG00000164347	GFM2	0.0299144	0.858887	0.00180101	0.994412	0.171842	0.435355	-0.00205784	0.992885	G elongation factor mitochondrial 2 [Source:HGNC Symbol;Acc:HGNC:29682]
ENSG00000145990	GFOD1	0.153875	0.0844982	0.139132	0.187804	0.155947	0.376315	0.0425318	0.551218	glucose-fructose oxidoreductase domain containing 1 [Source:HGNC Symbol;Acc:HGNC:21096]
ENSG00000141098	GFOD2	0.0684734	0.259036	0.0545044	0.479649	0.0368338	0.639888	-0.0038506	0.970699	glucose-fructose oxidoreductase domain containing 2 [Source:HGNC Symbol;Acc:HGNC:28159]
ENSG00000198380	GFPT1	0.0153027	0.925709	0.00947066	0.970849	0.100048	0.569797	-0.0181302	0.908231	glutamine--fructose-6-phosphate transaminase 1 [Source:HGNC Symbol;Acc:HGNC:4241]
ENSG00000131459	GFPT2	0.130395	0.356018	0.232479	0.129703	0.137535	0.473662	0.157358	0.166252	glutamine-fructose-6-phosphate transaminase 2 [Source:HGNC Symbol;Acc:HGNC:4242]
ENSG00000151892	GFRA1	0.209696	0.164087	0.0687548	0.763915	0.0663639	0.756175	0.140699	0.356752	GDNF family receptor alpha 1 [Source:HGNC Symbol;Acc:HGNC:4243]
ENSG00000168546	GFRA2	0.144228	0.249823	0.126099	0.460281	0.134992	0.596641	-0.0496798	0.672891	GDNF family receptor alpha 2 [Source:HGNC Symbol;Acc:HGNC:4244]
ENSG00000100083	GGA1	-0.106963	0.228827	0.0298854	0.827504	-0.124198	0.435355	-0.0621119	0.470158	golgi associated, gamma adaptin ear containing, ARF binding protein 1 [Source:HGNC Symbol;Acc:HGNC:17842]
ENSG00000103365	GGA2	-0.0151482	0.836555	0.0802378	0.111496	-0.00743347	0.931228	0.0626237	0.170987	golgi associated, gamma adaptin ear containing, ARF binding protein 2 [Source:HGNC Symbol;Acc:HGNC:16064]
ENSG00000125447	GGA3	0.012573	0.852768	0.0587082	0.380067	-0.00913871	0.934158	-0.028415	0.746791	golgi associated, gamma adaptin ear containing, ARF binding protein 3 [Source:HGNC Symbol;Acc:HGNC:17079]
ENSG00000134864	GGACT	-0.064155	0.772945	-0.167573	0.438186	-0.245749	0.420127	0.0389418	0.907215	gamma-glutamylamine cyclotransferase [Source:HGNC Symbol;Acc:HGNC:25100]
ENSG00000006625	GGCT	0.125084	0.478839	0.0496746	0.879502	0.0976441	0.726989	-0.0428127	0.829821	gamma-glutamylcyclotransferase [Source:HGNC Symbol;Acc:HGNC:21705]
ENSG00000115486	GGCX	-0.0858271	0.231247	0.0190152	0.864899	-0.0380291	0.629317	-0.0150216	0.878929	gamma-glutamyl carboxylase [Source:HGNC Symbol;Acc:HGNC:4247]
ENSG00000137563	GGH	0.13473	0.405226	0.017013	0.958165	0.0673413	0.761505	0.0332781	0.883363	gamma-glutamyl hydrolase [Source:HGNC Symbol;Acc:HGNC:4248]
ENSG00000179168	GGN	-0.0268841	0.876999	0.105819	0.594333	-0.0555638	0.794618	-0.126085	0.433057	gametogenetin [Source:HGNC Symbol;Acc:HGNC:18869]
ENSG00000278311	GGNBP2	0.0397045	0.693148	0.00626007	0.969984	0.13047	0.435355	0.0599789	0.356649	NA
ENSG00000152904	GGPS1	-0.0073348	0.949056	-0.0808763	0.39603	0.0384672	0.761896	-0.0270928	0.829821	geranylgeranyl diphosphate synthase 1 [Source:HGNC Symbol;Acc:HGNC:4249]
ENSG00000100031	GGT1	-0.189045	0.296372	0.0308117	0.921503	-0.229119	0.434238	0.0663076	0.740603	gamma-glutamyltransferase 1 [Source:HGNC Symbol;Acc:HGNC:4250]
ENSG00000099998	GGT5	-0.130879	0.634036	0.0189024	0.972762	-0.140619	0.66294	0.228459	0.250126	gamma-glutamyltransferase 5 [Source:HGNC Symbol;Acc:HGNC:4260]
ENSG00000131067	GGT7	-0.00666508	0.95889	0.156813	0.142953	-0.0596646	0.731108	-0.0906992	0.262019	gamma-glutamyltransferase 7 [Source:HGNC Symbol;Acc:HGNC:4259]
ENSG00000167925	GHDC	0.0368575	0.740841	0.0239634	0.871019	-0.0733939	0.628467	-0.0648953	0.577407	GH3 domain containing [Source:HGNC Symbol;Acc:HGNC:24438]
ENSG00000165678	GHITM	0.145712	0.350369	0.015941	0.961896	0.117953	0.51933	0.0316177	0.791707	growth hormone inducible transmembrane protein [Source:HGNC Symbol;Acc:HGNC:17281]
ENSG00000112964	GHR	-0.0534884	0.693241	0.185727	0.147021	0.148448	0.46229	0.0890014	0.638732	growth hormone receptor [Source:HGNC Symbol;Acc:HGNC:4263]
ENSG00000106128	GHRHR	0.0694441	0.790804	0.115606	0.717905	-0.00582545	0.988262	0.10222	0.788821	growth hormone releasing hormone receptor [Source:HGNC Symbol;Acc:HGNC:4266]
ENSG00000157017	GHRL	-0.102246	0.638998	0.0651701	0.840587	-0.119663	0.632016	-0.0684215	0.756851	ghrelin and obestatin prepropeptide [Source:HGNC Symbol;Acc:HGNC:18129]
ENSG00000141034	GID4	0.0673515	0.231006	-0.0112126	0.915138	0.0211424	0.717951	0.0400934	0.499425	GID complex subunit 4 homolog [Source:HGNC Symbol;Acc:HGNC:28453]
ENSG00000101193	GID8	0.0328863	0.566587	-0.0172745	0.812029	0.00269606	0.973628	0.0224096	0.606977	GID complex subunit 8 homolog [Source:HGNC Symbol;Acc:HGNC:15857]
ENSG00000134812	GIF	-0.152137	0.645772	0.166669	0.643169	0.00508464	0.991183	0.0295465	0.948903	cobalamin binding intrinsic factor [Source:HGNC Symbol;Acc:HGNC:4268]
ENSG00000146830	GIGYF1	-0.112173	0.268424	0.00889621	0.961947	-0.143759	0.550742	-0.0693564	0.514674	GRB10 interacting GYF protein 1 [Source:HGNC Symbol;Acc:HGNC:9126]
ENSG00000204120	GIGYF2	-0.0163098	0.77162	-0.0579386	0.344296	0.00544805	0.961013	0.0132721	0.830492	GRB10 interacting GYF protein 2 [Source:HGNC Symbol;Acc:HGNC:11960]
ENSG00000213203	GIMAP1	-0.134724	0.598831	-0.296914	0.329709	-0.224462	0.483996	-0.232457	0.283297	GTPase, IMAP family member 1 [Source:HGNC Symbol;Acc:HGNC:23237]
ENSG00000106560	GIMAP2	-0.392964	0.123789	-0.261851	0.387	-0.100026	0.715884	-0.427515	0.0721823	GTPase, IMAP family member 2 [Source:HGNC Symbol;Acc:HGNC:21789]
ENSG00000133574	GIMAP4	-0.136945	0.505805	-0.262628	0.303729	-0.159906	0.584225	-0.137884	0.512156	GTPase, IMAP family member 4 [Source:HGNC Symbol;Acc:HGNC:21872]
ENSG00000133561	GIMAP6	-0.23843	0.373681	-0.219012	0.50888	-0.280456	0.464134	-0.200482	0.356645	GTPase, IMAP family member 6 [Source:HGNC Symbol;Acc:HGNC:21918]
ENSG00000179144	GIMAP7	-0.295145	0.286041	-0.334788	0.320717	-0.202771	0.578423	-0.160307	0.541904	GTPase, IMAP family member 7 [Source:HGNC Symbol;Acc:HGNC:22404]
ENSG00000171115	GIMAP8	-0.17532	0.422634	-0.227871	0.406519	-0.191379	0.521344	-0.120966	0.619215	GTPase, IMAP family member 8 [Source:HGNC Symbol;Acc:HGNC:21792]
ENSG00000145723	GIN1	-0.161307	0.255647	-0.0829502	0.657042	0.128619	0.561901	0.0501883	0.775457	gypsy retrotransposon integrase 1 [Source:HGNC Symbol;Acc:HGNC:25959]
ENSG00000055211	GINM1	0.038494	0.653894	-0.0271591	0.874264	0.0226512	0.912743	0.0786934	0.437609	glycoprotein integral membrane 1 [Source:HGNC Symbol;Acc:HGNC:21074]
ENSG00000101003	GINS1	0.0550021	0.669926	0.0403154	0.872755	0.038585	0.823831	0.0572876	0.739907	GINS complex subunit 1 [Source:HGNC Symbol;Acc:HGNC:28980]
ENSG00000131153	GINS2	-0.0783245	0.628607	-0.014312	0.966136	-0.115449	0.526816	0.0527211	0.836302	GINS complex subunit 2 [Source:HGNC Symbol;Acc:HGNC:24575]
ENSG00000181938	GINS3	-0.15163	0.355631	0.0643689	0.795964	-0.0434914	0.855265	-0.111518	0.559665	GINS complex subunit 3 [Source:HGNC Symbol;Acc:HGNC:25851]
ENSG00000123159	GIPC1	-0.00178393	0.986317	-0.00451213	0.97631	-0.112802	0.435929	-0.0693146	0.456261	GIPC PDZ domain containing family member 1 [Source:HGNC Symbol;Acc:HGNC:1226]
ENSG00000179855	GIPC3	-0.315018	0.232685	-0.00463274	0.992022	-0.340555	0.420127	-0.113989	0.748908	GIPC PDZ domain containing family member 3 [Source:HGNC Symbol;Acc:HGNC:18183]
ENSG00000010310	GIPR	-0.153307	0.658149	-0.0428434	0.947187	-0.00863038	0.988947	0.0116533	0.987984	gastric inhibitory polypeptide receptor [Source:HGNC Symbol;Acc:HGNC:4271]
ENSG00000108262	GIT1	0.126927	0.187095	0.104506	0.261479	0.00147634	0.991959	0.0174161	0.897142	GIT ArfGAP 1 [Source:HGNC Symbol;Acc:HGNC:4272]
ENSG00000139436	GIT2	-0.154237	0.057546	-0.0342437	0.670622	-0.066451	0.479512	-0.0615603	0.228382	GIT ArfGAP 2 [Source:HGNC Symbol;Acc:HGNC:4273]
ENSG00000152661	GJA1	0.143096	0.524239	-0.174755	0.474986	-0.0933873	0.773589	0.0752197	0.800602	gap junction protein alpha 1 [Source:HGNC Symbol;Acc:HGNC:4274]
ENSG00000187513	GJA4	0.042747	0.874982	0.106619	0.749852	-0.10225	0.718038	0.502239	0.00504056	gap junction protein alpha 4 [Source:HGNC Symbol;Acc:HGNC:4278]
ENSG00000265107	GJA5	0.191989	0.596554	0.120402	0.853312	-0.00731357	0.990803	0.679644	0.0126081	gap junction protein alpha 5 [Source:HGNC Symbol;Acc:HGNC:4279]
ENSG00000169562	GJB1	-0.37037	0.267883	-0.161742	0.717434	-0.291189	0.505122	-0.311356	0.326273	gap junction protein beta 1 [Source:HGNC Symbol;Acc:HGNC:4283]
ENSG00000165474	GJB2	0.0912949	0.853681	-0.135205	0.795274	0.222192	0.595117	0.543042	0.23465	gap junction protein beta 2 [Source:HGNC Symbol;Acc:HGNC:4284]
ENSG00000188910	GJB3	-0.0212509	0.939468	0.106321	0.724757	-0.119714	0.648366	0.069378	0.795627	gap junction protein beta 3 [Source:HGNC Symbol;Acc:HGNC:4285]
ENSG00000189280	GJB5	0.310644	0.147507	0.20995	0.543423	0.195746	0.483996	0.33739	0.149042	gap junction protein beta 5 [Source:HGNC Symbol;Acc:HGNC:4287]
ENSG00000121742	GJB6	0.0734655	0.780873	-0.237791	0.387	-0.134598	0.639545	0.0195703	0.961929	gap junction protein beta 6 [Source:HGNC Symbol;Acc:HGNC:4288]
ENSG00000164411	GJB7	0.0495046	0.857915	0.0386536	0.934279	0.107084	0.71473	0.0100313	0.98529	gap junction protein beta 7 [Source:HGNC Symbol;Acc:HGNC:16690]
ENSG00000182963	GJC1	-0.0603749	0.729115	-0.0116902	0.973595	0.022209	0.927222	0.0993144	0.347295	gap junction protein gamma 1 [Source:HGNC Symbol;Acc:HGNC:4280]
ENSG00000198835	GJC2	-0.186197	0.355374	-0.0227566	0.949925	-0.174709	0.5338	-0.155944	0.467615	gap junction protein gamma 2 [Source:HGNC Symbol;Acc:HGNC:17494]
ENSG00000176402	GJC3	-0.273337	0.265314	-0.150396	0.677709	-0.0988129	0.752247	0.0713376	0.83802	gap junction protein gamma 3 [Source:HGNC Symbol;Acc:HGNC:17495]
ENSG00000159248	GJD2	-0.100023	0.622033	-0.0497286	0.910459	-0.0574401	0.837013	-0.277321	0.0319713	gap junction protein delta 2 [Source:HGNC Symbol;Acc:HGNC:19154]
ENSG00000177291	GJD4	0.0686041	0.799813	NA	NA	0.0783641	0.798787	-0.127282	0.700498	gap junction protein delta 4 [Source:HGNC Symbol;Acc:HGNC:23296]
ENSG00000198814	GK	0.0968104	0.420469	0.0321305	0.881317	0.0943029	0.654603	0.113021	0.345377	glycerol kinase [Source:HGNC Symbol;Acc:HGNC:4289]
ENSG00000229894	GK3P	0.222187	0.380643	0.411993	0.0466491	0.245796	0.449854	0.245099	0.182897	glycerol kinase 3 pseudogene [Source:HGNC Symbol;Acc:HGNC:4292]
ENSG00000175066	GK5	-0.0448954	0.610989	0.0218826	0.864246	0.0151714	0.918806	0.0751496	0.346071	glycerol kinase 5 [Source:HGNC Symbol;Acc:HGNC:28635]
ENSG00000165113	GKAP1	0.0263285	0.806109	-0.0500738	0.750339	0.0341245	0.874652	0.124035	0.240101	G kinase anchoring protein 1 [Source:HGNC Symbol;Acc:HGNC:17496]
ENSG00000102393	GLA	0.0192855	0.920991	-0.0179944	0.950394	-0.0875492	0.659994	-0.0588538	0.766209	galactosidase alpha [Source:HGNC Symbol;Acc:HGNC:4296]
ENSG00000170266	GLB1	0.0613648	0.235769	0.0298538	0.722046	0.0129887	0.826674	0.0401629	0.498515	galactosidase beta 1 [Source:HGNC Symbol;Acc:HGNC:4298]
ENSG00000163521	GLB1L	-0.0717747	0.50983	0.0137048	0.953591	-0.0930933	0.466024	-0.00221772	0.992997	galactosidase beta 1 like [Source:HGNC Symbol;Acc:HGNC:28129]
ENSG00000149328	GLB1L2	-0.136911	0.309263	0.0575078	0.72748	-0.137573	0.464134	-0.0590273	0.586826	galactosidase beta 1 like 2 [Source:HGNC Symbol;Acc:HGNC:25129]
ENSG00000166105	GLB1L3	0.0544655	0.618961	0.16298	0.178963	0.00874272	0.963052	0.0301832	0.786111	galactosidase beta 1 like 3 [Source:HGNC Symbol;Acc:HGNC:25147]
ENSG00000106415	GLCCI1	0.0415138	0.557608	0.019866	0.884056	0.0461416	0.792562	0.0143205	0.88137	glucocorticoid induced 1 [Source:HGNC Symbol;Acc:HGNC:18713]
ENSG00000138604	GLCE	0.00126576	0.994323	-0.00542512	0.984533	0.0928574	0.650716	-0.00355252	0.988697	glucuronic acid epimerase [Source:HGNC Symbol;Acc:HGNC:17855]
ENSG00000178445	GLDC	0.0588636	0.569913	0.062195	0.643165	0.0174157	0.939322	0.0628672	0.600954	glycine decarboxylase [Source:HGNC Symbol;Acc:HGNC:4313]
ENSG00000186417	GLDN	-0.30346	0.176214	-0.0924032	0.825175	-0.103412	0.72161	-0.120658	0.638241	gliomedin [Source:HGNC Symbol;Acc:HGNC:29514]
ENSG00000119392	GLE1	0.0285117	0.63909	0.0158322	0.874663	-0.000403782	0.998273	-0.0173882	0.850994	GLE1 RNA export mediator [Source:HGNC Symbol;Acc:HGNC:4315]
ENSG00000090863	GLG1	0.0392612	0.395462	0.0247039	0.657042	0.0528477	0.464134	0.0196771	0.623563	golgi glycoprotein 1 [Source:HGNC Symbol;Acc:HGNC:4316]
ENSG00000111087	GLI1	-0.0984677	0.711671	-0.139121	0.787889	-0.286473	0.453476	0.102803	0.751492	GLI family zinc finger 1 [Source:HGNC Symbol;Acc:HGNC:4317]
ENSG00000074047	GLI2	-0.0169678	0.960687	-0.0178995	0.973962	-0.205274	0.526262	0.262469	0.32064	GLI family zinc finger 2 [Source:HGNC Symbol;Acc:HGNC:4318]
ENSG00000106571	GLI3	-0.0883006	0.718645	-0.189449	0.543014	-0.189024	0.545037	-0.0537782	0.83956	GLI family zinc finger 3 [Source:HGNC Symbol;Acc:HGNC:4319]
ENSG00000250571	GLI4	-0.138396	0.368196	0.0775092	0.659131	-0.189759	0.507301	-0.057846	0.75973	GLI family zinc finger 4 [Source:HGNC Symbol;Acc:HGNC:4320]
ENSG00000139278	GLIPR1	0.0157795	0.9465	0.02085	0.949657	0.130603	0.540732	-0.0222813	0.919615	GLI pathogenesis related 1 [Source:HGNC Symbol;Acc:HGNC:17001]
ENSG00000173401	GLIPR1L1	-0.316165	0.0618927	-0.0707421	0.780274	-0.0600367	0.794347	0.0137951	0.965964	GLIPR1 like 1 [Source:HGNC Symbol;Acc:HGNC:28392]
ENSG00000180481	GLIPR1L2	-0.114337	0.687337	-0.106326	0.815893	0.0652221	0.849508	0.209461	0.553822	GLIPR1 like 2 [Source:HGNC Symbol;Acc:HGNC:28592]
ENSG00000122694	GLIPR2	-0.126276	0.424473	-0.0906315	0.690353	-0.0179866	0.9499	-0.0410786	0.871493	GLI pathogenesis related 2 [Source:HGNC Symbol;Acc:HGNC:18007]
ENSG00000174332	GLIS1	0.150303	0.272716	0.138598	0.265128	0.030221	0.890534	0.102264	0.451137	GLIS family zinc finger 1 [Source:HGNC Symbol;Acc:HGNC:29525]
ENSG00000126603	GLIS2	0.0514713	0.827481	0.103802	0.678033	-0.112271	0.640771	0.0412193	0.811682	GLIS family zinc finger 2 [Source:HGNC Symbol;Acc:HGNC:29450]
ENSG00000107249	GLIS3	0.223967	0.233379	0.0743297	0.853606	0.127278	0.674137	0.219598	0.199607	GLIS family zinc finger 3 [Source:HGNC Symbol;Acc:HGNC:28510]
ENSG00000174842	GLMN	0.00415769	0.986482	0.0462648	0.895518	0.169027	0.542897	0.11765	0.5872	glomulin, FKBP associated protein [Source:HGNC Symbol;Acc:HGNC:14373]
ENSG00000198715	GLMP	0.0345569	0.722685	-0.0207699	0.906895	-0.134283	0.421385	-0.136048	0.136753	glycosylated lysosomal membrane protein [Source:HGNC Symbol;Acc:HGNC:29436]
ENSG00000124767	GLO1	0.124997	0.372036	-0.0310497	0.897393	0.110152	0.525026	0.0440845	0.760713	glyoxalase I [Source:HGNC Symbol;Acc:HGNC:4323]
ENSG00000167699	GLOD4	0.0621463	0.531012	0.0230703	0.897364	0.0816496	0.521441	0.0409518	0.568764	glyoxalase domain containing 4 [Source:HGNC Symbol;Acc:HGNC:14111]
ENSG00000065325	GLP2R	0.493891	0.0844184	0.36311	0.179873	0.439399	0.328246	0.303545	0.248165	glucagon like peptide 2 receptor [Source:HGNC Symbol;Acc:HGNC:4325]
ENSG00000145888	GLRA1	0.206109	0.307412	0.210823	0.483304	-0.00540465	0.986819	0.253397	0.236851	glycine receptor alpha 1 [Source:HGNC Symbol;Acc:HGNC:4326]
ENSG00000101958	GLRA2	-0.0258804	0.919113	0.0986043	0.742652	0.089406	0.781081	-0.136389	0.433057	glycine receptor alpha 2 [Source:HGNC Symbol;Acc:HGNC:4327]
ENSG00000145451	GLRA3	0.241156	0.229456	0.144135	0.679103	0.355029	0.421385	0.0799933	0.701486	glycine receptor alpha 3 [Source:HGNC Symbol;Acc:HGNC:4328]
ENSG00000188828	GLRA4	-0.0287701	0.923287	0.280072	0.300228	-0.0666572	0.821463	0.17587	0.550581	glycine receptor alpha 4 [Source:HGNC Symbol;Acc:HGNC:31715]
ENSG00000109738	GLRB	0.156847	0.380018	0.0849277	0.796657	0.204931	0.435355	-0.00270098	0.990387	glycine receptor beta [Source:HGNC Symbol;Acc:HGNC:4329]
ENSG00000173221	GLRX	0.1639	0.32572	0.158692	0.47705	0.160508	0.463977	0.158734	0.304833	glutaredoxin [Source:HGNC Symbol;Acc:HGNC:4330]
ENSG00000023572	GLRX2	0.150419	0.478433	0.02601	0.961074	0.128226	0.604063	0.0485105	0.832449	glutaredoxin 2 [Source:HGNC Symbol;Acc:HGNC:16065]
ENSG00000108010	GLRX3	-0.015451	0.817629	-0.0259929	0.802761	-0.0244867	0.762293	0.0279264	0.775951	glutaredoxin 3 [Source:HGNC Symbol;Acc:HGNC:15987]
ENSG00000182512	GLRX5	0.00398397	0.9795	0.0225962	0.902033	0.00322308	0.986356	0.00755777	0.959073	glutaredoxin 5 [Source:HGNC Symbol;Acc:HGNC:20134]
ENSG00000115419	GLS	0.0746281	0.725142	0.0929456	0.805734	0.218271	0.463977	0.0237978	0.919066	glutaminase [Source:HGNC Symbol;Acc:HGNC:4331]
ENSG00000135423	GLS2	-0.0183368	0.88056	0.123356	0.306011	-0.0462031	0.756313	-0.0245943	0.868647	glutaminase 2 [Source:HGNC Symbol;Acc:HGNC:29570]
ENSG00000151948	GLT1D1	0.0746252	0.578373	0.0651631	0.762037	0.0726874	0.638616	-0.0726723	0.390285	glycosyltransferase 1 domain containing 1 [Source:HGNC Symbol;Acc:HGNC:26483]
ENSG00000016864	GLT8D1	-0.0380206	0.588995	-0.0248506	0.835057	0.0269556	0.753249	0.0252081	0.823213	glycosyltransferase 8 domain containing 1 [Source:HGNC Symbol;Acc:HGNC:24870]
ENSG00000120820	GLT8D2	-0.0719234	0.488842	-0.0193228	0.932818	-0.0240415	0.857719	-0.05245	0.743917	glycosyltransferase 8 domain containing 2 [Source:HGNC Symbol;Acc:HGNC:24890]
ENSG00000139433	GLTP	-0.174868	0.24959	-0.125611	0.508627	-0.131952	0.464375	-0.131972	0.293335	glycolipid transfer protein [Source:HGNC Symbol;Acc:HGNC:24867]
ENSG00000182327	GLTPD2	-0.137978	0.441552	0.0865966	0.708038	-0.0781476	0.735976	-0.0207085	0.943821	glycolipid transfer protein domain containing 2 [Source:HGNC Symbol;Acc:HGNC:33756]
ENSG00000148672	GLUD1	0.101248	0.51523	-0.0941489	0.588598	-0.0167835	0.941695	0.0968536	0.393169	glutamate dehydrogenase 1 [Source:HGNC Symbol;Acc:HGNC:4335]
ENSG00000182890	GLUD2	0.073638	0.532532	0.0812581	0.585726	0.0870407	0.620345	0.0528133	0.656855	glutamate dehydrogenase 2 [Source:HGNC Symbol;Acc:HGNC:4336]
ENSG00000135821	GLUL	0.0655354	0.83151	-0.134939	0.656062	-0.12986	0.596608	0.02356	0.933156	glutamate-ammonia ligase [Source:HGNC Symbol;Acc:HGNC:4341]
ENSG00000156689	GLYATL2	0.00807481	0.978578	NA	NA	-0.11881	0.669343	-0.111742	0.743186	glycine-N-acyltransferase like 2 [Source:HGNC Symbol;Acc:HGNC:24178]
ENSG00000168237	GLYCTK	-0.162643	0.293422	0.0556885	0.7662	-0.200701	0.421385	-0.134916	0.216852	glycerate kinase [Source:HGNC Symbol;Acc:HGNC:24247]
ENSG00000140632	GLYR1	0.0476041	0.319878	0.00541359	0.944241	0.0297124	0.58	-0.0397018	0.386892	glyoxylate reductase 1 homolog [Source:HGNC Symbol;Acc:HGNC:24434]
ENSG00000196743	GM2A	-0.0323618	0.829431	-0.143879	0.346118	-0.0559405	0.734071	0.00155125	0.992997	GM2 ganglioside activator [Source:HGNC Symbol;Acc:HGNC:4367]
ENSG00000087338	GMCL1	0.0233246	0.818816	0.021985	0.914957	0.070911	0.603605	0.0354969	0.783836	germ cell-less 1, spermatogenesis associated [Source:HGNC Symbol;Acc:HGNC:23843]
ENSG00000112699	GMDS	-0.0208673	0.802906	0.00439364	0.97675	0.0357228	0.697016	0.0839418	0.372913	GDP-mannose 4,6-dehydratase [Source:HGNC Symbol;Acc:HGNC:4369]
ENSG00000162419	GMEB1	0.00939558	0.912408	0.0362557	0.68593	0.0430929	0.641144	-0.0138763	0.89405	glucocorticoid modulatory element binding protein 1 [Source:HGNC Symbol;Acc:HGNC:4370]
ENSG00000101216	GMEB2	0.00942191	0.948766	-0.0111576	0.95381	-0.0874495	0.551142	-0.0606353	0.486696	glucocorticoid modulatory element binding protein 2 [Source:HGNC Symbol;Acc:HGNC:4371]
ENSG00000197045	GMFB	0.0406885	0.839509	-0.035673	0.926237	0.14128	0.56412	0.000640509	0.998314	glia maturation factor beta [Source:HGNC Symbol;Acc:HGNC:4373]
ENSG00000130755	GMFG	-0.0863986	0.659116	-0.168448	0.43661	-0.0429979	0.836991	-0.216572	0.262202	glia maturation factor gamma [Source:HGNC Symbol;Acc:HGNC:4374]
ENSG00000089639	GMIP	-0.189951	0.105745	-0.0633215	0.685361	-0.152293	0.45834	-0.177912	0.099283	GEM interacting protein [Source:HGNC Symbol;Acc:HGNC:24852]
ENSG00000112312	GMNN	0.16804	0.258101	-0.0436342	0.89689	0.0918614	0.671692	0.281179	0.0260539	geminin DNA replication inhibitor [Source:HGNC Symbol;Acc:HGNC:17493]
ENSG00000144591	GMPPA	-0.0977101	0.249529	0.0172337	0.912329	-0.0358612	0.809111	-0.0477427	0.67871	GDP-mannose pyrophosphorylase A [Source:HGNC Symbol;Acc:HGNC:22923]
ENSG00000173540	GMPPB	-0.135339	0.114766	0.0293857	0.803973	-0.173411	0.421385	-0.0523403	0.661107	GDP-mannose pyrophosphorylase B [Source:HGNC Symbol;Acc:HGNC:22932]
ENSG00000137198	GMPR	0.496978	0.0121873	0.329878	0.175958	0.271171	0.421385	0.356185	0.0348948	guanosine monophosphate reductase [Source:HGNC Symbol;Acc:HGNC:4376]
ENSG00000100938	GMPR2	0.0245008	0.760564	0.0318099	0.705303	0.0172929	0.84344	-0.00852367	0.92706	guanosine monophosphate reductase 2 [Source:HGNC Symbol;Acc:HGNC:4377]
ENSG00000163655	GMPS	0.0267756	0.832604	-0.0069763	0.97675	0.140193	0.466024	0.0605227	0.591413	guanine monophosphate synthase [Source:HGNC Symbol;Acc:HGNC:4378]
ENSG00000088256	GNA11	0.0487003	0.680302	0.0364171	0.806955	-0.052582	0.669352	-0.00630706	0.957769	G protein subunit alpha 11 [Source:HGNC Symbol;Acc:HGNC:4379]
ENSG00000146535	GNA12	-0.0156413	0.947099	-0.0161311	0.964569	-0.0544209	0.855823	0.0709851	0.547397	G protein subunit alpha 12 [Source:HGNC Symbol;Acc:HGNC:4380]
ENSG00000120063	GNA13	0.0173512	0.920827	-0.184448	0.19679	-0.0511933	0.792686	0.0672255	0.65821	G protein subunit alpha 13 [Source:HGNC Symbol;Acc:HGNC:4381]
ENSG00000156049	GNA14	0.289503	0.179455	0.15038	0.656646	0.112399	0.716565	0.257431	0.221962	G protein subunit alpha 14 [Source:HGNC Symbol;Acc:HGNC:4382]
ENSG00000060558	GNA15	0.0246245	0.911362	-0.00118464	0.997082	-0.0559634	0.814088	-0.118366	0.578438	G protein subunit alpha 15 [Source:HGNC Symbol;Acc:HGNC:4383]
ENSG00000127955	GNAI1	0.00380934	0.984206	0.0249879	0.941336	0.103215	0.696788	-0.0062412	0.972322	G protein subunit alpha i1 [Source:HGNC Symbol;Acc:HGNC:4384]
ENSG00000114353	GNAI2	0.052082	0.611396	-0.0318444	0.842525	-0.0282603	0.81238	0.0166067	0.887636	G protein subunit alpha i2 [Source:HGNC Symbol;Acc:HGNC:4385]
ENSG00000065135	GNAI3	-0.0349789	0.711874	-0.0075508	0.962215	0.0353683	0.789398	0.0278886	0.829189	G protein subunit alpha i3 [Source:HGNC Symbol;Acc:HGNC:4387]
ENSG00000141404	GNAL	-0.00194896	0.990697	-0.0518771	0.756917	-0.14839	0.529049	-0.0851749	0.541386	G protein subunit alpha L [Source:HGNC Symbol;Acc:HGNC:4388]
ENSG00000087258	GNAO1	0.0579704	0.334422	0.00742901	0.951594	0.0181198	0.802788	-0.0331781	0.722218	G protein subunit alpha o1 [Source:HGNC Symbol;Acc:HGNC:4389]
ENSG00000156052	GNAQ	0.0564776	0.550605	-0.0286711	0.859974	0.141539	0.581116	0.0174131	0.900072	G protein subunit alpha q [Source:HGNC Symbol;Acc:HGNC:4390]
ENSG00000087460	GNAS	0.162705	0.149596	0.0334183	0.846484	0.0972106	0.496582	0.00746847	0.945351	GNAS complex locus [Source:HGNC Symbol;Acc:HGNC:4392]
ENSG00000128266	GNAZ	0.0822701	0.229584	0.0886227	0.209382	0.0616612	0.490776	-0.00390057	0.973238	G protein subunit alpha z [Source:HGNC Symbol;Acc:HGNC:4395]
ENSG00000078369	GNB1	0.113918	0.154372	0.0322256	0.773016	0.0466986	0.615271	0.00322391	0.972542	G protein subunit beta 1 [Source:HGNC Symbol;Acc:HGNC:4396]
ENSG00000185838	GNB1L	0.00131457	0.995109	0.0831549	0.723143	-0.131405	0.561288	-0.0227723	0.926402	G protein subunit beta 1 like [Source:HGNC Symbol;Acc:HGNC:4397]
ENSG00000172354	GNB2	0.127267	0.176661	0.0686029	0.427467	-0.0643854	0.776353	-0.00602089	0.968212	G protein subunit beta 2 [Source:HGNC Symbol;Acc:HGNC:4398]
ENSG00000111664	GNB3	-0.204446	0.40554	0.124487	0.594376	-0.195664	0.559626	-0.0444339	0.876105	G protein subunit beta 3 [Source:HGNC Symbol;Acc:HGNC:4400]
ENSG00000114450	GNB4	-0.0109347	0.930787	-0.0343175	0.805734	0.151856	0.421385	-0.113588	0.270506	G protein subunit beta 4 [Source:HGNC Symbol;Acc:HGNC:20731]
ENSG00000069966	GNB5	0.0830458	0.419965	0.0382208	0.846484	0.0665905	0.585714	-0.0239045	0.753275	G protein subunit beta 5 [Source:HGNC Symbol;Acc:HGNC:4401]
ENSG00000159921	GNE	0.0182857	0.785669	0.0288351	0.784121	0.13601	0.481914	-0.00819568	0.933405	glucosamine (UDP-N-acetyl)-2-epimerase/N-acetylmannosamine kinase [Source:HGNC Symbol;Acc:HGNC:23657]
ENSG00000242616	GNG10	0.271289	0.322067	0.190898	0.476482	-0.155181	0.660882	-0.01073	0.979379	G protein subunit gamma 10 [Source:HGNC Symbol;Acc:HGNC:4402]
ENSG00000127920	GNG11	0.0747267	0.78203	-0.228284	0.395749	-0.104921	0.745053	0.201915	0.317221	G protein subunit gamma 11 [Source:HGNC Symbol;Acc:HGNC:4403]
ENSG00000172380	GNG12	0.111488	0.532755	-0.0594042	0.812066	0.104402	0.644479	0.217562	0.197008	G protein subunit gamma 12 [Source:HGNC Symbol;Acc:HGNC:19663]
ENSG00000127588	GNG13	0.268609	0.116859	-0.132667	0.6563	-0.0548234	0.855323	-0.0630623	0.851299	G protein subunit gamma 13 [Source:HGNC Symbol;Acc:HGNC:14131]
ENSG00000186469	GNG2	0.18961	0.368487	0.125213	0.710816	0.267875	0.43663	0.00881376	0.970562	G protein subunit gamma 2 [Source:HGNC Symbol;Acc:HGNC:4404]
ENSG00000162188	GNG3	0.222177	0.329023	0.117801	0.734661	0.0879532	0.74496	-0.0913776	0.506579	G protein subunit gamma 3 [Source:HGNC Symbol;Acc:HGNC:4405]
ENSG00000168243	GNG4	-0.0731779	0.557924	-0.101789	0.489258	-0.112087	0.463977	-0.195741	0.0249178	G protein subunit gamma 4 [Source:HGNC Symbol;Acc:HGNC:4407]
ENSG00000174021	GNG5	0.158059	0.371457	-0.132293	0.61824	-0.0682028	0.75284	0.0319243	0.903867	G protein subunit gamma 5 [Source:HGNC Symbol;Acc:HGNC:4408]
ENSG00000176533	GNG7	-0.0330284	0.854058	-0.0715873	0.704303	-0.284944	0.421385	-0.0894762	0.257882	G protein subunit gamma 7 [Source:HGNC Symbol;Acc:HGNC:4410]
ENSG00000167414	GNG8	-0.139465	0.74823	NA	NA	-0.090422	0.81238	-0.0128066	0.98985	G protein subunit gamma 8 [Source:HGNC Symbol;Acc:HGNC:19664]
ENSG00000204590	GNL1	0.0551841	0.550475	-0.00979633	0.947483	0.0493151	0.623881	-0.0412544	0.554938	G protein nucleolar 1 (putative) [Source:HGNC Symbol;Acc:HGNC:4413]
ENSG00000134697	GNL2	-0.0360311	0.699039	-0.0423603	0.675733	0.0231967	0.841549	-0.0456278	0.594536	G protein nucleolar 2 [Source:HGNC Symbol;Acc:HGNC:29925]
ENSG00000163938	GNL3	0.0916467	0.473192	0.0165535	0.932818	0.114164	0.449854	-0.0126616	0.921198	G protein nucleolar 3 [Source:HGNC Symbol;Acc:HGNC:29931]
ENSG00000130119	GNL3L	0.0233374	0.739	0.00203407	0.988595	0.00221429	0.991183	0.0190069	0.868447	G protein nucleolar 3 like [Source:HGNC Symbol;Acc:HGNC:25553]
ENSG00000115523	GNLY	-0.591171	0.0618927	-0.440835	0.290136	-0.495277	0.39962	-0.556769	0.0946251	granulysin [Source:HGNC Symbol;Acc:HGNC:4414]
ENSG00000124713	GNMT	-0.246877	0.136158	0.0739212	0.656062	-0.213717	0.434238	-0.0371571	0.875894	glycine N-methyltransferase [Source:HGNC Symbol;Acc:HGNC:4415]
ENSG00000116906	GNPAT	0.00961325	0.926076	-0.0243608	0.852863	0.0844202	0.464134	-0.0106144	0.941146	glyceronephosphate O-acyltransferase [Source:HGNC Symbol;Acc:HGNC:4416]
ENSG00000113552	GNPDA1	0.0828277	0.451744	0.0665918	0.611883	0.1069	0.453476	0.0482036	0.471233	glucosamine-6-phosphate deaminase 1 [Source:HGNC Symbol;Acc:HGNC:4417]
ENSG00000163281	GNPDA2	0.0912848	0.46905	0.00673873	0.977894	0.157467	0.453476	0.0874563	0.488694	glucosamine-6-phosphate deaminase 2 [Source:HGNC Symbol;Acc:HGNC:21526]
ENSG00000100522	GNPNAT1	0.0627319	0.638655	0.0296547	0.919812	0.184882	0.421385	0.0578334	0.679601	glucosamine-phosphate N-acetyltransferase 1 [Source:HGNC Symbol;Acc:HGNC:19980]
ENSG00000111670	GNPTAB	-0.0154644	0.871361	-0.0158371	0.907858	0.109975	0.463977	-0.00703898	0.964573	N-acetylglucosamine-1-phosphate transferase subunits alpha and beta [Source:HGNC Symbol;Acc:HGNC:29670]
ENSG00000090581	GNPTG	-0.050202	0.487193	-0.0228366	0.860498	-0.145112	0.421385	-0.0956729	0.192807	N-acetylglucosamine-1-phosphate transferase subunit gamma [Source:HGNC Symbol;Acc:HGNC:23026]
ENSG00000147437	GNRH1	-0.200466	0.40298	-0.267736	0.295663	-0.0706174	0.825021	0.105364	0.643632	gonadotropin releasing hormone 1 [Source:HGNC Symbol;Acc:HGNC:4419]
ENSG00000125787	GNRH2	-0.53674	0.0239752	-0.2371	0.410067	-0.328924	0.421385	-0.299351	0.15963	gonadotropin releasing hormone 2 [Source:HGNC Symbol;Acc:HGNC:4420]
ENSG00000109163	GNRHR	-0.104382	0.659551	-0.095485	0.693048	0.0220823	0.947223	-0.0537757	0.856254	gonadotropin releasing hormone receptor [Source:HGNC Symbol;Acc:HGNC:4421]
ENSG00000135677	GNS	0.028297	0.673471	-0.0202532	0.846484	0.0468733	0.595408	-0.027621	0.689286	glucosamine (N-acetyl)-6-sulfatase [Source:HGNC Symbol;Acc:HGNC:4422]
ENSG00000136935	GOLGA1	-0.138018	0.0678376	-0.043404	0.702132	-0.0681805	0.679615	-0.0495007	0.436752	golgin A1 [Source:HGNC Symbol;Acc:HGNC:4424]
ENSG00000167110	GOLGA2	-0.00462041	0.945022	0.0231875	0.715626	0.00899216	0.969365	-0.00776623	0.936728	golgin A2 [Source:HGNC Symbol;Acc:HGNC:4425]
ENSG00000090615	GOLGA3	-0.0561069	0.322311	0.046859	0.428622	-0.0368085	0.601505	-0.015013	0.822741	golgin A3 [Source:HGNC Symbol;Acc:HGNC:4426]
ENSG00000144674	GOLGA4	-0.106994	0.409841	-0.0709122	0.52285	0.10378	0.590294	0.0881405	0.361456	golgin A4 [Source:HGNC Symbol;Acc:HGNC:4427]
ENSG00000066455	GOLGA5	0.0354085	0.680302	0.00192512	0.988595	0.0770869	0.512432	0.0445711	0.575903	golgin A5 [Source:HGNC Symbol;Acc:HGNC:4428]
ENSG00000261649	GOLGA6L7	-0.032461	0.911451	0.036852	0.937296	-0.00627659	0.988308	0.0168135	0.968984	golgin A6 family like 7 [Source:HGNC Symbol;Acc:HGNC:37442]
ENSG00000197978	GOLGA6L9	0.00593108	0.981353	0.0795223	0.763915	0.0394594	0.867536	0.043415	0.8725	golgin A6 family like 9 [Source:HGNC Symbol;Acc:HGNC:37229]
ENSG00000147533	GOLGA7	-0.0386772	0.736735	-0.142142	0.190495	-0.042391	0.850058	-0.115461	0.0854138	golgin A7 [Source:HGNC Symbol;Acc:HGNC:24876]
ENSG00000155265	GOLGA7B	0.0218869	0.801382	0.0758038	0.433128	-0.0370812	0.812041	-0.0308214	0.776799	golgin A7 family member B [Source:HGNC Symbol;Acc:HGNC:31668]
ENSG00000175265	GOLGA8A	-0.22051	0.207466	0.0184102	0.935446	-0.128523	0.550672	-0.0334917	0.824691	golgin A8 family member A [Source:HGNC Symbol;Acc:HGNC:31972]
ENSG00000215252	GOLGA8B	-0.142288	0.489208	0.0271017	0.92541	-0.0709233	0.74975	-0.0260864	0.908806	golgin A8 family member B [Source:HGNC Symbol;Acc:HGNC:31973]
ENSG00000261794	GOLGA8H	-0.221212	0.281018	0.0128802	0.97675	-0.128127	0.579006	0.0594222	0.863645	golgin A8 family member H [Source:HGNC Symbol;Acc:HGNC:37443]
ENSG00000188626	GOLGA8M	-0.288221	0.178345	-0.123379	0.723157	-0.261461	0.427587	0.182112	0.524108	golgin A8 family member M [Source:HGNC Symbol;Acc:HGNC:44404]
ENSG00000232653	GOLGA8N	0.0498202	0.845563	0.0437174	0.925403	0.0707992	0.800285	0.0930661	0.763122	golgin A8 family member N [Source:HGNC Symbol;Acc:HGNC:44405]
ENSG00000186399	GOLGA8R	-0.3529	0.134797	-0.065892	0.893017	-0.306388	0.421385	-0.0903235	0.810976	golgin A8 family member R [Source:HGNC Symbol;Acc:HGNC:44407]
ENSG00000173230	GOLGB1	-0.0644903	0.463447	-0.0626493	0.298687	0.0774994	0.54816	0.0203475	0.822433	golgin B1 [Source:HGNC Symbol;Acc:HGNC:4429]
ENSG00000173905	GOLIM4	0.00330377	0.988671	-0.218658	0.298645	-0.099383	0.613232	-0.0211175	0.908193	golgi integral membrane protein 4 [Source:HGNC Symbol;Acc:HGNC:15448]
ENSG00000135052	GOLM1	0.152104	0.0471371	0.00477348	0.964837	0.0897633	0.64922	0.0507633	0.356885	golgi membrane protein 1 [Source:HGNC Symbol;Acc:HGNC:15451]
ENSG00000113384	GOLPH3	0.0519001	0.513182	-0.0161496	0.911741	0.0357489	0.67243	0.0326824	0.723118	golgi phosphoprotein 3 [Source:HGNC Symbol;Acc:HGNC:15452]
ENSG00000143457	GOLPH3L	0.0332369	0.801607	-0.0202071	0.917936	0.0997587	0.524377	-0.00768633	0.968984	golgi phosphoprotein 3 like [Source:HGNC Symbol;Acc:HGNC:24882]
ENSG00000174567	GOLT1A	0.0270699	0.911451	0.125366	0.633919	-0.0391161	0.891887	0.0654386	0.841035	golgi transport 1A [Source:HGNC Symbol;Acc:HGNC:24766]
ENSG00000111711	GOLT1B	0.0190297	0.920948	0.0450909	0.906895	0.180064	0.4822	0.00149759	0.995834	golgi transport 1B [Source:HGNC Symbol;Acc:HGNC:20175]
ENSG00000116580	GON4L	-0.0776232	0.176872	-0.0345628	0.742725	-0.0383721	0.603605	0.0200161	0.773481	gon-4 like [Source:HGNC Symbol;Acc:HGNC:25973]
ENSG00000170270	GON7	0.0461006	0.753566	-0.0374087	0.899193	0.0248672	0.889442	-0.0821938	0.671594	GON7 subunit of KEOPS complex [Source:HGNC Symbol;Acc:HGNC:20356]
ENSG00000047932	GOPC	0.074057	0.581541	0.00642142	0.977404	0.137451	0.563091	0.0328229	0.783355	golgi associated PDZ and coiled-coil motif containing [Source:HGNC Symbol;Acc:HGNC:17643]
ENSG00000120370	GORAB	-0.0667906	0.509897	-0.00869368	0.963224	-0.0356719	0.764048	-0.0200705	0.915391	golgin, RAB6 interacting [Source:HGNC Symbol;Acc:HGNC:25676]
ENSG00000114745	GORASP1	0.0142668	0.826525	0.0024112	0.980432	-0.0270306	0.738866	-0.0266864	0.699995	golgi reassembly stacking protein 1 [Source:HGNC Symbol;Acc:HGNC:16769]
ENSG00000115806	GORASP2	0.0995853	0.262129	0.0111657	0.947483	0.0720177	0.505122	-0.0161677	0.896281	golgi reassembly stacking protein 2 [Source:HGNC Symbol;Acc:HGNC:17500]
ENSG00000108587	GOSR1	-0.00155537	0.982237	0.00487	0.962674	0.0322064	0.67243	0.0101365	0.88505	golgi SNAP receptor complex member 1 [Source:HGNC Symbol;Acc:HGNC:4430]
ENSG00000108433	GOSR2	-0.0405888	0.584472	0.0125346	0.92573	0.00560316	0.944686	0.0637351	0.236093	golgi SNAP receptor complex member 2 [Source:HGNC Symbol;Acc:HGNC:4431]
ENSG00000120053	GOT1	0.133176	0.556564	0.0872095	0.805734	0.135631	0.588079	-0.0236187	0.879508	glutamic-oxaloacetic transaminase 1 [Source:HGNC Symbol;Acc:HGNC:4432]
ENSG00000125166	GOT2	0.148992	0.396691	0.0840403	0.766963	0.144628	0.496674	0.0106374	0.933156	glutamic-oxaloacetic transaminase 2 [Source:HGNC Symbol;Acc:HGNC:4433]
ENSG00000185245	GP1BA	0.0693102	0.711601	0.192383	0.374718	0.0103785	0.97052	0.0771168	0.731449	glycoprotein Ib platelet subunit alpha [Source:HGNC Symbol;Acc:HGNC:4439]
ENSG00000088053	GP6	0.0349738	0.882058	0.24823	0.23077	0.0328035	0.916889	0.12934	0.47442	glycoprotein VI platelet [Source:HGNC Symbol;Acc:HGNC:14388]
ENSG00000197858	GPAA1	0.0471183	0.685871	0.0497261	0.650939	-0.0802165	0.725175	-0.0961827	0.284834	glycosylphosphatidylinositol anchor attachment 1 [Source:HGNC Symbol;Acc:HGNC:4446]
ENSG00000133114	GPALPP1	0.00986573	0.908462	0.00502148	0.97204	0.0769482	0.527317	0.0438766	0.543597	GPALPP motifs containing 1 [Source:HGNC Symbol;Acc:HGNC:20298]
ENSG00000119927	GPAM	-0.139861	0.528263	-0.228339	0.300054	-0.191306	0.470722	-0.0453396	0.870827	glycerol-3-phosphate acyltransferase, mitochondrial [Source:HGNC Symbol;Acc:HGNC:24865]
ENSG00000204438	GPANK1	-0.0120826	0.882058	0.0129956	0.935591	-0.000640849	0.995897	0.00702816	0.968212	G-patch domain and ankyrin repeats 1 [Source:HGNC Symbol;Acc:HGNC:13920]
ENSG00000186281	GPAT2	0.0295121	0.88353	0.114769	0.647888	0.00625291	0.983951	0.0827692	0.697339	glycerol-3-phosphate acyltransferase 2, mitochondrial [Source:HGNC Symbol;Acc:HGNC:27168]
ENSG00000138678	GPAT3	-0.19888	0.375351	0.0311149	0.949915	0.00592279	0.987702	0.0397483	0.906855	glycerol-3-phosphate acyltransferase 3 [Source:HGNC Symbol;Acc:HGNC:28157]
ENSG00000158669	GPAT4	0.0173771	0.745679	0.0257157	0.695264	0.0105229	0.960597	0.0226748	0.728773	glycerol-3-phosphate acyltransferase 4 [Source:HGNC Symbol;Acc:HGNC:20880]
ENSG00000076650	GPATCH1	-0.02867	0.711671	-0.0557797	0.498017	-0.00973991	0.906511	0.0266644	0.765421	G-patch domain containing 1 [Source:HGNC Symbol;Acc:HGNC:24658]
ENSG00000152133	GPATCH11	0.053893	0.694138	0.00484806	0.978616	0.164739	0.434238	0.012437	0.935588	G-patch domain containing 11 [Source:HGNC Symbol;Acc:HGNC:26768]
ENSG00000092978	GPATCH2	0.0110058	0.92622	0.047714	0.717434	0.121445	0.439067	0.0404365	0.723427	G-patch domain containing 2 [Source:HGNC Symbol;Acc:HGNC:25499]
ENSG00000089916	GPATCH2L	-0.0237503	0.691725	0.00293985	0.975944	0.0813111	0.4822	0.000524572	0.99628	G-patch domain containing 2 like [Source:HGNC Symbol;Acc:HGNC:20210]
ENSG00000198746	GPATCH3	0.0227173	0.78869	0.00676446	0.964949	-0.0281817	0.749947	0.0224479	0.86769	G-patch domain containing 3 [Source:HGNC Symbol;Acc:HGNC:25720]
ENSG00000160818	GPATCH4	-0.00253926	0.981311	-0.0141861	0.917068	0.0103859	0.915634	-0.0219831	0.807787	G-patch domain containing 4 [Source:HGNC Symbol;Acc:HGNC:25982]
ENSG00000186566	GPATCH8	-0.0692777	0.30861	0.00381438	0.97631	-0.0115003	0.905474	0.0126622	0.859399	G-patch domain containing 8 [Source:HGNC Symbol;Acc:HGNC:29066]
ENSG00000062194	GPBP1	0.0422288	0.693473	-0.0226863	0.879891	0.154992	0.435355	0.0571064	0.592294	GC-rich promoter binding protein 1 [Source:HGNC Symbol;Acc:HGNC:29520]
ENSG00000159592	GPBP1L1	-0.0475444	0.40298	-0.0749359	0.236559	0.0160637	0.838128	-0.0168956	0.767566	GC-rich promoter binding protein 1 like 1 [Source:HGNC Symbol;Acc:HGNC:28843]
ENSG00000063660	GPC1	-0.0512381	0.679006	0.0532679	0.717434	-0.143681	0.473719	-0.0589989	0.625553	glypican 1 [Source:HGNC Symbol;Acc:HGNC:4449]
ENSG00000213420	GPC2	-0.10989	0.608144	-0.0146122	0.97204	-0.183245	0.493392	-0.113433	0.636028	glypican 2 [Source:HGNC Symbol;Acc:HGNC:4450]
ENSG00000076716	GPC4	0.155068	0.171197	-0.0224224	0.906291	0.0231987	0.920399	0.0920747	0.524258	glypican 4 [Source:HGNC Symbol;Acc:HGNC:4452]
ENSG00000179399	GPC5	-0.00268404	0.991498	-0.0969045	0.709155	-0.198461	0.438463	-0.0371236	0.892221	glypican 5 [Source:HGNC Symbol;Acc:HGNC:4453]
ENSG00000183098	GPC6	-0.1088	0.347805	0.0713781	0.619601	0.0622315	0.690033	0.131917	0.477347	glypican 6 [Source:HGNC Symbol;Acc:HGNC:4454]
ENSG00000125772	GPCPD1	-0.240721	0.133334	-0.24782	0.190495	-0.179866	0.435929	-0.149023	0.194209	glycerophosphocholine phosphodiesterase 1 [Source:HGNC Symbol;Acc:HGNC:26957]
ENSG00000167588	GPD1	-0.125375	0.431363	0.0826076	0.662027	0.00561206	0.981393	-0.157249	0.348645	glycerol-3-phosphate dehydrogenase 1 [Source:HGNC Symbol;Acc:HGNC:4455]
ENSG00000152642	GPD1L	0.0560224	0.69142	-0.0213035	0.941372	0.10049	0.573968	-0.0015183	0.992997	glycerol-3-phosphate dehydrogenase 1 like [Source:HGNC Symbol;Acc:HGNC:28956]
ENSG00000115159	GPD2	0.00529292	0.963014	-0.108497	0.0944777	0.0155526	0.913788	-0.0125121	0.933405	glycerol-3-phosphate dehydrogenase 2 [Source:HGNC Symbol;Acc:HGNC:4456]
ENSG00000164850	GPER1	-0.13655	0.515156	-0.00771444	0.984745	-0.223074	0.464134	0.0421596	0.8371	G protein-coupled estrogen receptor 1 [Source:HGNC Symbol;Acc:HGNC:4485]
ENSG00000149735	GPHA2	-0.297506	0.339189	NA	NA	0.134594	0.723124	0.176872	0.607541	glycoprotein hormone subunit alpha 2 [Source:HGNC Symbol;Acc:HGNC:18054]
ENSG00000171723	GPHN	0.0513272	0.351522	0.0218187	0.786407	0.0324336	0.655529	0.0328578	0.550581	gephyrin [Source:HGNC Symbol;Acc:HGNC:15465]
ENSG00000105220	GPI	0.13465	0.100282	0.0900931	0.413292	0.0759521	0.479065	0.0167584	0.835475	glucose-6-phosphate isomerase [Source:HGNC Symbol;Acc:HGNC:4458]
ENSG00000277494	GPIHBP1	-0.216538	0.485931	-0.0807926	0.878682	-0.249428	0.513154	-0.167588	0.606744	NA
ENSG00000068394	GPKOW	0.033125	0.641404	-0.0100535	0.926237	-0.0217346	0.908512	0.0235735	0.805299	G-patch domain and KOW motifs [Source:HGNC Symbol;Acc:HGNC:30677]
ENSG00000112293	GPLD1	-0.0358303	0.71566	0.0263521	0.851974	-0.00204164	0.98898	-0.0366136	0.619202	glycosylphosphatidylinositol specific phospholipase D1 [Source:HGNC Symbol;Acc:HGNC:4459]
ENSG00000150625	GPM6A	0.200956	0.12679	-0.00155575	0.994058	0.133543	0.453476	0.0317687	0.824411	glycoprotein M6A [Source:HGNC Symbol;Acc:HGNC:4460]
ENSG00000046653	GPM6B	0.0925724	0.411846	-0.115966	0.2471	-0.0190263	0.952044	0.0036817	0.98529	glycoprotein M6B [Source:HGNC Symbol;Acc:HGNC:4461]
ENSG00000198522	GPN1	0.0373472	0.78203	0.0164137	0.947483	0.0849916	0.587345	-0.0141061	0.936047	GPN-loop GTPase 1 [Source:HGNC Symbol;Acc:HGNC:17030]
ENSG00000142751	GPN2	0.0725297	0.255149	0.0338046	0.705303	0.00270484	0.977724	0.0294588	0.744574	GPN-loop GTPase 2 [Source:HGNC Symbol;Acc:HGNC:25513]
ENSG00000111231	GPN3	0.0195893	0.87569	0.0221798	0.931396	0.0293142	0.827246	0.171163	0.127625	GPN-loop GTPase 3 [Source:HGNC Symbol;Acc:HGNC:30186]
ENSG00000136235	GPNMB	0.480436	0.0845895	0.315436	0.394927	0.429783	0.421385	0.584992	0.00695985	glycoprotein nmb [Source:HGNC Symbol;Acc:HGNC:4462]
ENSG00000148358	GPR107	0.00741418	0.897712	0.0172244	0.775505	0.0595657	0.747963	0.0209139	0.642775	G protein-coupled receptor 107 [Source:HGNC Symbol;Acc:HGNC:17830]
ENSG00000125734	GPR108	-0.119156	0.292231	-0.0930171	0.58938	-0.187392	0.421385	-0.0126157	0.946018	G protein-coupled receptor 108 [Source:HGNC Symbol;Acc:HGNC:17829]
ENSG00000132975	GPR12	0.14721	0.319878	0.0858422	0.728567	0.0776575	0.711863	-0.0440656	0.688364	G protein-coupled receptor 12 [Source:HGNC Symbol;Acc:HGNC:4466]
ENSG00000183484	GPR132	-0.0185475	0.944868	0.0931651	0.794669	-0.10943	0.639434	0.038723	0.921779	G protein-coupled receptor 132 [Source:HGNC Symbol;Acc:HGNC:17482]
ENSG00000181619	GPR135	-0.156961	0.155674	-0.0249756	0.870648	-0.0457502	0.739881	-0.103403	0.199375	G protein-coupled receptor 135 [Source:HGNC Symbol;Acc:HGNC:19991]
ENSG00000173264	GPR137	0.0998744	0.34451	0.0900168	0.373804	-0.054458	0.711863	-0.0106431	0.954264	G protein-coupled receptor 137 [Source:HGNC Symbol;Acc:HGNC:24300]
ENSG00000077585	GPR137B	-0.0151386	0.929435	-0.182377	0.23157	-0.116353	0.521782	-0.0120281	0.946839	G protein-coupled receptor 137B [Source:HGNC Symbol;Acc:HGNC:11862]
ENSG00000180998	GPR137C	0.140354	0.349717	0.110787	0.670448	0.203911	0.434238	0.0981137	0.489259	G protein-coupled receptor 137C [Source:HGNC Symbol;Acc:HGNC:25445]
ENSG00000101850	GPR143	0.0873745	0.703801	-0.116502	0.648937	-0.240058	0.439067	-0.0344996	0.922777	G protein-coupled receptor 143 [Source:HGNC Symbol;Acc:HGNC:20145]
ENSG00000164849	GPR146	-0.0926541	0.603247	0.115868	0.585726	-0.23358	0.434238	0.0440418	0.831605	G protein-coupled receptor 146 [Source:HGNC Symbol;Acc:HGNC:21718]
ENSG00000173302	GPR148	-0.163196	0.700351	NA	NA	-0.226961	0.594503	0.00827924	0.990709	G protein-coupled receptor 148 [Source:HGNC Symbol;Acc:HGNC:23623]
ENSG00000174948	GPR149	-0.252029	0.176155	-0.0503162	0.897349	-0.531515	0.421385	-0.222693	0.259356	G protein-coupled receptor 149 [Source:HGNC Symbol;Acc:HGNC:23627]
ENSG00000178015	GPR150	0.337911	0.0528649	0.37478	0.0772647	0.0929618	0.703359	0.0709891	0.682815	G protein-coupled receptor 150 [Source:HGNC Symbol;Acc:HGNC:23628]
ENSG00000158292	GPR153	0.0957801	0.603215	0.00326324	0.989447	-0.130767	0.535123	-0.0919101	0.555987	G protein-coupled receptor 153 [Source:HGNC Symbol;Acc:HGNC:23618]
ENSG00000163328	GPR155	0.184389	0.109283	0.116004	0.406922	0.188209	0.420127	0.101008	0.198187	G protein-coupled receptor 155 [Source:HGNC Symbol;Acc:HGNC:22951]
ENSG00000151025	GPR158	0.159259	0.325744	0.166087	0.462527	0.207741	0.435355	0.00931266	0.944694	G protein-coupled receptor 158 [Source:HGNC Symbol;Acc:HGNC:23689]
ENSG00000173890	GPR160	-0.067797	0.71815	0.0286062	0.941919	-0.0950223	0.63522	-0.00081517	0.998314	G protein-coupled receptor 160 [Source:HGNC Symbol;Acc:HGNC:23693]
ENSG00000143147	GPR161	-0.0331034	0.739931	-0.126436	0.277944	-0.0183346	0.912584	0.045033	0.714805	G protein-coupled receptor 161 [Source:HGNC Symbol;Acc:HGNC:23694]
ENSG00000250510	GPR162	0.137109	0.114931	0.159471	0.0848737	0.0309059	0.852222	-0.0150608	0.913322	G protein-coupled receptor 162 [Source:HGNC Symbol;Acc:HGNC:16693]
ENSG00000144230	GPR17	-0.235903	0.341787	-0.186995	0.551805	-0.274748	0.429397	-0.14586	0.477347	G protein-coupled receptor 17 [Source:HGNC Symbol;Acc:HGNC:4471]
ENSG00000174946	GPR171	-0.0323195	0.894511	0.0417922	0.885144	0.0894843	0.739881	0.0847563	0.723118	G protein-coupled receptor 171 [Source:HGNC Symbol;Acc:HGNC:30057]
ENSG00000184194	GPR173	0.0305977	0.683064	0.0848477	0.247004	0.00698747	0.973629	0.00850782	0.944694	G protein-coupled receptor 173 [Source:HGNC Symbol;Acc:HGNC:18186]
ENSG00000166073	GPR176	0.1309	0.174491	0.142412	0.212086	0.0837169	0.482003	-0.008716	0.938375	G protein-coupled receptor 176 [Source:HGNC Symbol;Acc:HGNC:32370]
ENSG00000277399	GPR179	0.228496	0.0633299	0.233799	0.049623	0.201459	0.376315	0.139991	0.257915	NA
ENSG00000125245	GPR18	-0.047616	0.80759	0.0854481	0.693048	-0.00965236	0.975621	0.0576587	0.791346	G protein-coupled receptor 18 [Source:HGNC Symbol;Acc:HGNC:4472]
ENSG00000152749	GPR180	0.0192797	0.876601	0.0406587	0.871019	0.164759	0.439067	0.0564927	0.701486	G protein-coupled receptor 180 [Source:HGNC Symbol;Acc:HGNC:28899]
ENSG00000166856	GPR182	-0.0818873	0.732213	-0.0521714	0.87582	-0.255213	0.421385	0.0944917	0.643953	G protein-coupled receptor 182 [Source:HGNC Symbol;Acc:HGNC:13708]
ENSG00000169508	GPR183	-0.158605	0.469681	-0.136959	0.646971	-0.0984542	0.750143	0.16935	0.579184	G protein-coupled receptor 183 [Source:HGNC Symbol;Acc:HGNC:3128]
ENSG00000183150	GPR19	-0.0372955	0.759885	-0.0690601	0.63775	0.0347225	0.822965	-0.116198	0.251989	G protein-coupled receptor 19 [Source:HGNC Symbol;Acc:HGNC:4473]
ENSG00000204882	GPR20	-0.0925799	0.831101	NA	NA	0.108285	0.856113	0.0512345	0.933405	G protein-coupled receptor 20 [Source:HGNC Symbol;Acc:HGNC:4475]
ENSG00000172209	GPR22	0.229993	0.322271	0.201989	0.544805	0.397292	0.421385	0.161791	0.355908	G protein-coupled receptor 22 [Source:HGNC Symbol;Acc:HGNC:4477]
ENSG00000154478	GPR26	0.198618	0.146739	0.133845	0.512435	0.200145	0.435355	0.055264	0.803452	G protein-coupled receptor 26 [Source:HGNC Symbol;Acc:HGNC:4481]
ENSG00000170837	GPR27	0.210414	0.0721519	0.14933	0.0864364	0.0230616	0.846309	0.0542217	0.620319	G protein-coupled receptor 27 [Source:HGNC Symbol;Acc:HGNC:4482]
ENSG00000181773	GPR3	0.204653	0.519966	0.396851	0.27744	0.43564	0.421385	-0.235774	0.451137	G protein-coupled receptor 3 [Source:HGNC Symbol;Acc:HGNC:4484]
ENSG00000171659	GPR34	-0.394831	0.136766	-0.455368	0.156475	-0.0640435	0.887799	-0.201043	0.585767	G protein-coupled receptor 34 [Source:HGNC Symbol;Acc:HGNC:4490]
ENSG00000178623	GPR35	-0.275408	0.317444	-0.0983562	0.805669	-0.430467	0.39962	-0.182264	0.408575	G protein-coupled receptor 35 [Source:HGNC Symbol;Acc:HGNC:4492]
ENSG00000170775	GPR37	-0.23931	0.360242	-0.085835	0.825175	-0.180733	0.604778	-0.207503	0.40522	G protein-coupled receptor 37 [Source:HGNC Symbol;Acc:HGNC:4494]
ENSG00000170075	GPR37L1	-0.0910754	0.725471	-0.221223	0.446297	-0.310237	0.420127	-0.138447	0.529127	G protein-coupled receptor 37 like 1 [Source:HGNC Symbol;Acc:HGNC:14923]
ENSG00000177464	GPR4	0.5834	0.21446	0.361039	0.567917	0.484882	0.439067	1.04738	0.00143083	G protein-coupled receptor 4 [Source:HGNC Symbol;Acc:HGNC:4497]
ENSG00000135973	GPR45	0.00126327	0.995109	-0.0727487	0.718991	-0.110163	0.490776	-0.000327049	0.998875	G protein-coupled receptor 45 [Source:HGNC Symbol;Acc:HGNC:4503]
ENSG00000203737	GPR52	0.00956305	0.963733	0.0804738	0.724223	-0.0321943	0.920517	-0.0379095	0.877765	G protein-coupled receptor 52 [Source:HGNC Symbol;Acc:HGNC:4508]
ENSG00000135898	GPR55	0.101498	0.700739	0.154203	0.573313	-0.304087	0.463977	0.00034585	0.999164	G protein-coupled receptor 55 [Source:HGNC Symbol;Acc:HGNC:4511]
ENSG00000146360	GPR6	0.692288	0.0446675	0.294153	0.47848	-0.0985334	0.854872	0.45413	0.166252	G protein-coupled receptor 6 [Source:HGNC Symbol;Acc:HGNC:4515]
ENSG00000156097	GPR61	-0.0541753	0.650585	0.00469685	0.982035	-0.0121869	0.935321	-0.0419804	0.620319	G protein-coupled receptor 61 [Source:HGNC Symbol;Acc:HGNC:13300]
ENSG00000180929	GPR62	-0.131123	0.547013	-0.0191799	0.958584	-0.221993	0.453476	-0.0499521	0.879274	G protein-coupled receptor 62 [Source:HGNC Symbol;Acc:HGNC:13301]
ENSG00000112218	GPR63	0.143449	0.263309	0.199132	0.151707	0.221776	0.427587	0.121111	0.202989	G protein-coupled receptor 63 [Source:HGNC Symbol;Acc:HGNC:13302]
ENSG00000119714	GPR68	0.166826	0.296833	0.288876	0.0772647	0.208095	0.435355	0.0153773	0.947638	G protein-coupled receptor 68 [Source:HGNC Symbol;Acc:HGNC:4519]
ENSG00000119737	GPR75	0.0558578	0.686568	-0.0299085	0.911814	-0.00260232	0.990877	-0.00475418	0.982656	G protein-coupled receptor 75 [Source:HGNC Symbol;Acc:HGNC:4526]
ENSG00000270898	GPR75-ASB3	-0.0952382	0.684595	-0.216674	0.475548	-0.114121	0.628647	-0.074574	0.81754	NA
ENSG00000171657	GPR82	-0.0267657	0.911451	0.0807934	0.786557	0.18692	0.54393	-0.0637037	0.845394	G protein-coupled receptor 82 [Source:HGNC Symbol;Acc:HGNC:4533]
ENSG00000123901	GPR83	0.310391	0.0807349	0.12408	0.633422	0.12275	0.587421	0.0896804	0.731449	G protein-coupled receptor 83 [Source:HGNC Symbol;Acc:HGNC:4523]
ENSG00000164604	GPR85	-0.207885	0.157255	-0.13098	0.512103	-0.107373	0.663356	-0.141137	0.347394	G protein-coupled receptor 85 [Source:HGNC Symbol;Acc:HGNC:4536]
ENSG00000138271	GPR87	-0.0315041	0.898031	0.0779051	0.717919	0.109587	0.656007	0.0888842	0.588217	G protein-coupled receptor 87 [Source:HGNC Symbol;Acc:HGNC:4538]
ENSG00000181656	GPR88	0.310381	0.0913564	0.130631	0.659131	-0.174839	0.651388	-0.0635417	0.757474	G protein-coupled receptor 88 [Source:HGNC Symbol;Acc:HGNC:4539]
ENSG00000117262	GPR89A	0.012055	0.941937	0.071046	0.717742	0.058048	0.726989	-0.000218299	0.998948	G protein-coupled receptor 89A [Source:HGNC Symbol;Acc:HGNC:31984]
ENSG00000188092	GPR89B	-0.135355	0.230222	-0.0530614	0.78011	0.0265318	0.878741	-0.0269477	0.875383	G protein-coupled receptor 89B [Source:HGNC Symbol;Acc:HGNC:13840]
ENSG00000198932	GPRASP1	0.0321559	0.816035	0.0681603	0.597012	0.100478	0.669352	0.00137219	0.992885	G protein-coupled receptor associated sorting protein 1 [Source:HGNC Symbol;Acc:HGNC:24834]
ENSG00000158301	GPRASP2	0.0819491	0.628461	0.05447	0.840587	0.110725	0.671427	0.00882431	0.955704	G protein-coupled receptor associated sorting protein 2 [Source:HGNC Symbol;Acc:HGNC:25169]
ENSG00000167191	GPRC5B	-0.0141536	0.949977	-0.132576	0.559075	-0.149839	0.480485	-0.0926303	0.575903	G protein-coupled receptor class C group 5 member B [Source:HGNC Symbol;Acc:HGNC:13308]
ENSG00000170412	GPRC5C	-0.129747	0.601713	-0.100847	0.786902	-0.236235	0.435929	0.161105	0.4085	G protein-coupled receptor class C group 5 member C [Source:HGNC Symbol;Acc:HGNC:13309]
ENSG00000169258	GPRIN1	0.190631	0.0748228	0.16456	0.156475	0.087594	0.554895	0.0269967	0.790602	G protein regulated inducer of neurite outgrowth 1 [Source:HGNC Symbol;Acc:HGNC:24835]
ENSG00000204175	GPRIN2	0.0372804	0.89057	0.264658	0.292276	-0.0119855	0.973096	0.23103	0.35526	G protein regulated inducer of neurite outgrowth 2 [Source:HGNC Symbol;Acc:HGNC:23730]
ENSG00000185477	GPRIN3	-0.0709015	0.584472	0.0867086	0.72822	0.162258	0.464134	0.00514981	0.980105	GPRIN family member 3 [Source:HGNC Symbol;Acc:HGNC:27733]
ENSG00000169727	GPS1	-0.0238958	0.782113	0.0230827	0.840587	-0.085429	0.560526	-0.0953822	0.226116	G protein pathway suppressor 1 [Source:HGNC Symbol;Acc:HGNC:4549]
ENSG00000132522	GPS2	-0.0287351	0.839891	-0.0141774	0.949925	-0.181292	0.480485	-0.173214	0.259256	G protein pathway suppressor 2 [Source:HGNC Symbol;Acc:HGNC:4550]
ENSG00000160360	GPSM1	0.0413792	0.758887	0.134941	0.244114	-0.0559435	0.841983	-0.000125963	0.999397	G protein signaling modulator 1 [Source:HGNC Symbol;Acc:HGNC:17858]
ENSG00000121957	GPSM2	-0.178718	0.171701	-0.190877	0.203727	-0.157808	0.439067	-0.0408091	0.767566	G protein signaling modulator 2 [Source:HGNC Symbol;Acc:HGNC:29501]
ENSG00000213654	GPSM3	-0.319941	0.123041	-0.187103	0.522117	-0.194979	0.494928	-0.302308	0.0969515	G protein signaling modulator 3 [Source:HGNC Symbol;Acc:HGNC:13945]
ENSG00000167701	GPT	-0.277146	0.171213	0.0862783	0.67563	-0.294198	0.439143	-0.162279	0.197008	glutamic--pyruvic transaminase [Source:HGNC Symbol;Acc:HGNC:4552]
ENSG00000166123	GPT2	-0.00924571	0.962352	-0.0411621	0.888597	-0.115581	0.534082	-0.0512138	0.692038	glutamic--pyruvic transaminase 2 [Source:HGNC Symbol;Acc:HGNC:18062]
ENSG00000176153	GPX2	-0.207836	0.303942	0.0696245	0.834136	-0.0647699	0.780009	0.166856	0.345377	glutathione peroxidase 2 [Source:HGNC Symbol;Acc:HGNC:4554]
ENSG00000211445	GPX3	0.166625	0.247783	0.0562431	0.788356	0.0393063	0.8606	0.144577	0.299761	glutathione peroxidase 3 [Source:HGNC Symbol;Acc:HGNC:4555]
ENSG00000167468	GPX4	0.108702	0.341984	0.0124007	0.950977	-0.0392689	0.817002	-0.0845965	0.381972	glutathione peroxidase 4 [Source:HGNC Symbol;Acc:HGNC:4556]
ENSG00000116157	GPX7	0.0356898	0.803977	-0.0979425	0.662027	-0.00334874	0.988037	-0.0508561	0.827338	glutathione peroxidase 7 [Source:HGNC Symbol;Acc:HGNC:4559]
ENSG00000089351	GRAMD1A	0.0833902	0.401941	0.0856183	0.392158	0.00133049	0.993675	0.0757151	0.511977	GRAM domain containing 1A [Source:HGNC Symbol;Acc:HGNC:29305]
ENSG00000023171	GRAMD1B	0.054931	0.375967	0.0545653	0.504679	0.0868331	0.421385	0.00651074	0.941731	GRAM domain containing 1B [Source:HGNC Symbol;Acc:HGNC:29214]
ENSG00000178075	GRAMD1C	-0.0978297	0.625288	-0.162694	0.45429	0.00914567	0.975027	0.0379473	0.890592	GRAM domain containing 1C [Source:HGNC Symbol;Acc:HGNC:25252]
ENSG00000175318	GRAMD2A	0.278159	0.0691034	0.267927	0.158958	0.145369	0.4822	0.248423	0.182897	GRAM domain containing 2A [Source:HGNC Symbol;Acc:HGNC:27287]
ENSG00000155324	GRAMD2B	0.133962	0.458578	-0.074096	0.791792	0.0526247	0.801362	0.192607	0.125799	GRAM domain containing 2B [Source:HGNC Symbol;Acc:HGNC:24911]
ENSG00000075240	GRAMD4	-0.0393882	0.76362	0.00970464	0.964652	-0.0898432	0.545144	-0.0740737	0.408575	GRAM domain containing 4 [Source:HGNC Symbol;Acc:HGNC:29113]
ENSG00000161835	GRASP	0.0860852	0.667466	0.0211634	0.958318	-0.0093849	0.977724	-0.0937369	0.547344	general receptor for phosphoinositides 1 associated scaffold protein [Source:HGNC Symbol;Acc:HGNC:18707]
ENSG00000106070	GRB10	0.0426571	0.505459	0.0777089	0.158958	0.00201257	0.992382	0.0352936	0.517102	growth factor receptor bound protein 10 [Source:HGNC Symbol;Acc:HGNC:4564]
ENSG00000115290	GRB14	0.202893	0.25013	0.174806	0.369525	0.186347	0.454861	0.209885	0.254346	growth factor receptor bound protein 14 [Source:HGNC Symbol;Acc:HGNC:4565]
ENSG00000177885	GRB2	0.148372	0.0471	0.0873747	0.23077	0.0979086	0.421385	0.0182136	0.688364	growth factor receptor bound protein 2 [Source:HGNC Symbol;Acc:HGNC:4566]
ENSG00000196208	GREB1	-0.0338005	0.750244	0.016733	0.911462	-0.0405558	0.738866	0.0370965	0.729108	growth regulating estrogen receptor binding 1 [Source:HGNC Symbol;Acc:HGNC:24885]
ENSG00000141449	GREB1L	0.00758671	0.960883	0.00777316	0.971657	0.0197219	0.927	-0.00084943	0.996608	GREB1 like retinoic acid receptor coactivator [Source:HGNC Symbol;Acc:HGNC:31042]
ENSG00000166923	GREM1	-0.436035	0.104876	-0.119298	0.720157	0.00934528	0.98004	-0.236258	0.432129	gremlin 1, DAN family BMP antagonist [Source:HGNC Symbol;Acc:HGNC:2001]
ENSG00000180875	GREM2	0.140891	0.381152	0.172163	0.480252	0.233009	0.421385	0.0434229	0.802011	gremlin 2, DAN family BMP antagonist [Source:HGNC Symbol;Acc:HGNC:17655]
ENSG00000134317	GRHL1	0.00069143	0.995802	0.120655	0.28137	0.0462669	0.751788	0.0647837	0.632546	grainyhead like transcription factor 1 [Source:HGNC Symbol;Acc:HGNC:17923]
ENSG00000137106	GRHPR	-0.00505377	0.953147	-0.0147537	0.895518	-0.0630014	0.738866	-0.031315	0.69033	glyoxylate and hydroxypyruvate reductase [Source:HGNC Symbol;Acc:HGNC:4570]
ENSG00000155511	GRIA1	0.0625198	0.647717	0.105292	0.574704	0.116716	0.497266	-0.0187501	0.877562	glutamate ionotropic receptor AMPA type subunit 1 [Source:HGNC Symbol;Acc:HGNC:4571]
ENSG00000120251	GRIA2	0.0718572	0.572299	0.0866066	0.575308	0.166406	0.435355	0.0496101	0.596826	glutamate ionotropic receptor AMPA type subunit 2 [Source:HGNC Symbol;Acc:HGNC:4572]
ENSG00000125675	GRIA3	0.0636733	0.629257	0.0888751	0.60395	0.14059	0.573151	0.00836493	0.941731	glutamate ionotropic receptor AMPA type subunit 3 [Source:HGNC Symbol;Acc:HGNC:4573]
ENSG00000152578	GRIA4	0.0178467	0.896065	0.0431977	0.826798	0.112747	0.546101	0.0353842	0.817937	glutamate ionotropic receptor AMPA type subunit 4 [Source:HGNC Symbol;Acc:HGNC:4574]
ENSG00000182771	GRID1	-0.01279	0.866565	0.0456853	0.544712	-0.057919	0.4822	-0.00114137	0.992885	glutamate ionotropic receptor delta type subunit 1 [Source:HGNC Symbol;Acc:HGNC:4575]
ENSG00000152208	GRID2	-0.0786447	0.500543	0.0652895	0.532875	-0.0104802	0.954318	0.075589	0.69033	glutamate ionotropic receptor delta type subunit 2 [Source:HGNC Symbol;Acc:HGNC:4576]
ENSG00000215045	GRID2IP	0.117794	0.482961	0.100293	0.591157	0.00651595	0.985803	0.187935	0.249112	Grid2 interacting protein [Source:HGNC Symbol;Acc:HGNC:18464]
ENSG00000275572	GRIFIN	-0.274247	0.272716	0.0321102	0.950977	-0.232479	0.497266	-0.0675022	0.808037	NA
ENSG00000171189	GRIK1	-0.251286	0.0783094	-0.0916904	0.601182	-0.0714007	0.71606	-0.219802	0.0312835	glutamate ionotropic receptor kainate type subunit 1 [Source:HGNC Symbol;Acc:HGNC:4579]
ENSG00000164418	GRIK2	-0.00975868	0.951363	0.0663727	0.64654	0.0836858	0.730537	0.0241593	0.833628	glutamate ionotropic receptor kainate type subunit 2 [Source:HGNC Symbol;Acc:HGNC:4580]
ENSG00000163873	GRIK3	-0.050933	0.680776	0.0882907	0.577541	0.072746	0.644825	-0.111342	0.412062	glutamate ionotropic receptor kainate type subunit 3 [Source:HGNC Symbol;Acc:HGNC:4581]
ENSG00000149403	GRIK4	-0.0186312	0.878123	0.0859317	0.406612	0.0458631	0.65341	0.000673751	0.997214	glutamate ionotropic receptor kainate type subunit 4 [Source:HGNC Symbol;Acc:HGNC:4582]
ENSG00000105737	GRIK5	0.093627	0.361733	0.114581	0.220149	-0.0178954	0.88507	0.00486022	0.973857	glutamate ionotropic receptor kainate type subunit 5 [Source:HGNC Symbol;Acc:HGNC:4583]
ENSG00000176884	GRIN1	0.107991	0.322311	0.174128	0.149792	-0.0143462	0.969478	-0.019025	0.906914	glutamate ionotropic receptor NMDA type subunit 1 [Source:HGNC Symbol;Acc:HGNC:4584]
ENSG00000183454	GRIN2A	0.0844554	0.585517	0.10806	0.659131	0.197438	0.435929	0.0104578	0.933156	glutamate ionotropic receptor NMDA type subunit 2A [Source:HGNC Symbol;Acc:HGNC:4585]
ENSG00000273079	GRIN2B	0.103595	0.494691	0.142065	0.498717	0.229825	0.421385	0.0154458	0.920102	glutamate ionotropic receptor NMDA type subunit 2B [Source:HGNC Symbol;Acc:HGNC:4586]
ENSG00000161509	GRIN2C	-0.0845846	0.732781	-0.0598223	0.886607	-0.254813	0.435355	-0.0490739	0.85496	glutamate ionotropic receptor NMDA type subunit 2C [Source:HGNC Symbol;Acc:HGNC:4587]
ENSG00000105464	GRIN2D	-0.0369923	0.801543	0.0418643	0.801033	-0.117116	0.50091	-0.068741	0.653059	glutamate ionotropic receptor NMDA type subunit 2D [Source:HGNC Symbol;Acc:HGNC:4588]
ENSG00000198785	GRIN3A	0.0116178	0.952757	0.0976624	0.643737	0.155549	0.578347	-0.136463	0.23097	glutamate ionotropic receptor NMDA type subunit 3A [Source:HGNC Symbol;Acc:HGNC:16767]
ENSG00000116032	GRIN3B	-0.368621	0.180619	-0.041046	0.93904	-0.308489	0.474215	-0.211771	0.484314	glutamate ionotropic receptor NMDA type subunit 3B [Source:HGNC Symbol;Acc:HGNC:16768]
ENSG00000178719	GRINA	0.150807	0.071266	0.024344	0.835378	-0.0104544	0.970276	-0.0190874	0.89963	glutamate ionotropic receptor NMDA type subunit associated protein 1 [Source:HGNC Symbol;Acc:HGNC:4589]
ENSG00000155974	GRIP1	-0.0604917	0.596911	0.0499692	0.769496	0.00753139	0.967769	-0.0488982	0.594508	glutamate receptor interacting protein 1 [Source:HGNC Symbol;Acc:HGNC:18708]
ENSG00000144596	GRIP2	-0.239004	0.0718087	0.0120927	0.961074	-0.184141	0.434238	-0.171019	0.0450865	glutamate receptor interacting protein 2 [Source:HGNC Symbol;Acc:HGNC:23841]
ENSG00000068400	GRIPAP1	-0.0504006	0.43952	0.0883445	0.12956	-0.0270566	0.906014	-0.00409179	0.972542	GRIP1 associated protein 1 [Source:HGNC Symbol;Acc:HGNC:18706]
ENSG00000173020	GRK2	0.0844314	0.405505	0.0871968	0.261428	-0.00663721	0.970276	-0.0276913	0.773828	G protein-coupled receptor kinase 2 [Source:HGNC Symbol;Acc:HGNC:289]
ENSG00000100077	GRK3	0.00111054	0.994483	0.0528689	0.807839	0.113775	0.522723	0.000340893	0.998056	G protein-coupled receptor kinase 3 [Source:HGNC Symbol;Acc:HGNC:290]
ENSG00000125388	GRK4	-0.0965424	0.178479	-0.0248657	0.828487	0.00923165	0.928564	0.0170955	0.854112	G protein-coupled receptor kinase 4 [Source:HGNC Symbol;Acc:HGNC:4543]
ENSG00000198873	GRK5	0.0142595	0.905828	-0.0167589	0.932818	-0.0419742	0.712275	0.00743821	0.963264	G protein-coupled receptor kinase 5 [Source:HGNC Symbol;Acc:HGNC:4544]
ENSG00000198055	GRK6	0.0217983	0.820866	0.0509203	0.564345	-0.0339528	0.790133	-0.0858181	0.248165	G protein-coupled receptor kinase 6 [Source:HGNC Symbol;Acc:HGNC:4545]
ENSG00000152822	GRM1	0.192199	0.100282	0.146797	0.266891	0.14068	0.536344	0.127727	0.142544	glutamate metabotropic receptor 1 [Source:HGNC Symbol;Acc:HGNC:4593]
ENSG00000164082	GRM2	-0.14016	0.315198	-0.0746992	0.748834	-0.139788	0.543352	-0.222973	0.0318734	glutamate metabotropic receptor 2 [Source:HGNC Symbol;Acc:HGNC:4594]
ENSG00000198822	GRM3	0.014074	0.902471	-0.0518483	0.717434	-0.0329061	0.899165	-0.0947924	0.359937	glutamate metabotropic receptor 3 [Source:HGNC Symbol;Acc:HGNC:4595]
ENSG00000124493	GRM4	-0.0766993	0.697971	0.14557	0.309146	-0.124042	0.578888	0.178451	0.134095	glutamate metabotropic receptor 4 [Source:HGNC Symbol;Acc:HGNC:4596]
ENSG00000168959	GRM5	0.15211	0.259024	0.117053	0.547238	0.122336	0.480632	0.0410088	0.637284	glutamate metabotropic receptor 5 [Source:HGNC Symbol;Acc:HGNC:4597]
ENSG00000113262	GRM6	-0.247236	0.171197	-0.0194789	0.951737	-0.14386	0.52588	-0.117685	0.423341	glutamate metabotropic receptor 6 [Source:HGNC Symbol;Acc:HGNC:4598]
ENSG00000196277	GRM7	0.068749	0.50741	0.0952189	0.41481	0.0529129	0.641873	0.0566551	0.340166	glutamate metabotropic receptor 7 [Source:HGNC Symbol;Acc:HGNC:4599]
ENSG00000179603	GRM8	-0.0242608	0.80395	0.0189612	0.90723	0.0223928	0.915634	-0.0363882	0.797201	glutamate metabotropic receptor 8 [Source:HGNC Symbol;Acc:HGNC:4600]
ENSG00000030582	GRN	0.0418369	0.72058	0.0322473	0.832545	-0.0292801	0.861044	-0.0384787	0.772837	granulin precursor [Source:HGNC Symbol;Acc:HGNC:4601]
ENSG00000134443	GRP	0.027188	0.938141	-0.38755	0.13653	-0.216848	0.464134	-0.309869	0.408575	gastrin releasing peptide [Source:HGNC Symbol;Acc:HGNC:4605]
ENSG00000109519	GRPEL1	0.12334	0.14522	0.0336102	0.782142	0.0880369	0.453476	0.0215228	0.83831	GrpE like 1, mitochondrial [Source:HGNC Symbol;Acc:HGNC:19696]
ENSG00000164284	GRPEL2	0.0421742	0.762321	0.0158589	0.961074	0.144584	0.463977	0.0147674	0.936743	GrpE like 2, mitochondrial [Source:HGNC Symbol;Acc:HGNC:21060]
ENSG00000126010	GRPR	0.0435066	0.845422	-0.0779385	0.773016	0.0257795	0.93323	-0.0155061	0.968984	gastrin releasing peptide receptor [Source:HGNC Symbol;Acc:HGNC:4609]
ENSG00000132463	GRSF1	0.0909272	0.322465	0.0234268	0.919867	0.120824	0.446739	0.0162843	0.888082	G-rich RNA sequence binding factor 1 [Source:HGNC Symbol;Acc:HGNC:4610]
ENSG00000139835	GRTP1	-0.112154	0.591577	-0.101271	0.77315	-0.211024	0.453046	-0.0753745	0.743673	growth hormone regulated TBC protein 1 [Source:HGNC Symbol;Acc:HGNC:20310]
ENSG00000105447	GRWD1	-0.00133317	0.989849	0.0380993	0.706088	-0.066152	0.483996	-0.0641317	0.427718	glutamate rich WD repeat containing 1 [Source:HGNC Symbol;Acc:HGNC:21270]
ENSG00000186088	GSAP	-0.188749	0.142373	-0.0446095	0.798931	-0.0194806	0.943735	-0.00117331	0.994794	gamma-secretase activating protein [Source:HGNC Symbol;Acc:HGNC:28042]
ENSG00000073605	GSDMB	-0.138466	0.467528	0.0839219	0.657445	-0.0915375	0.675809	0.0411288	0.77782	gasdermin B [Source:HGNC Symbol;Acc:HGNC:23690]
ENSG00000104518	GSDMD	-0.365597	0.106991	-0.0830806	0.825468	-0.392252	0.429886	-0.124679	0.614149	gasdermin D [Source:HGNC Symbol;Acc:HGNC:25697]
ENSG00000105928	GSDME	-0.0788648	0.462846	0.0185499	0.921503	-0.0293873	0.896931	0.0639528	0.523216	gasdermin E [Source:HGNC Symbol;Acc:HGNC:2810]
ENSG00000131149	GSE1	-0.0252797	0.807907	-0.00180309	0.990042	-0.0799703	0.506762	-0.0170713	0.893276	Gse1 coiled-coil protein [Source:HGNC Symbol;Acc:HGNC:28979]
ENSG00000111305	GSG1	-0.0900552	0.532584	0.0915868	0.613549	0.0255383	0.890239	0.0505113	0.832898	germ cell associated 1 [Source:HGNC Symbol;Acc:HGNC:19716]
ENSG00000169181	GSG1L	0.066908	0.529661	-0.0656081	0.591864	-0.0239545	0.872366	-0.0877664	0.51476	GSG1 like [Source:HGNC Symbol;Acc:HGNC:28283]
ENSG00000214978	GSG1L2	0.234764	0.608028	NA	NA	0.631507	0.376315	0.470346	0.242576	GSG1 like 2 [Source:HGNC Symbol;Acc:HGNC:51826]
ENSG00000105723	GSK3A	0.149174	0.0858169	0.036	0.728796	0.0346492	0.770088	-0.0217313	0.859776	glycogen synthase kinase 3 alpha [Source:HGNC Symbol;Acc:HGNC:4616]
ENSG00000082701	GSK3B	0.0418714	0.674263	0.018839	0.923511	0.11821	0.464134	-0.0131946	0.900543	glycogen synthase kinase 3 beta [Source:HGNC Symbol;Acc:HGNC:4617]
ENSG00000100744	GSKIP	0.0836854	0.669171	0.0809315	0.783973	0.153803	0.512432	0.00380616	0.990387	GSK3B interacting protein [Source:HGNC Symbol;Acc:HGNC:20343]
ENSG00000148180	GSN	-0.119867	0.477316	-0.0861171	0.691911	-0.161836	0.542896	-0.0262233	0.898852	gelsolin [Source:HGNC Symbol;Acc:HGNC:4620]
ENSG00000103342	GSPT1	0.0710882	0.334846	-0.00779998	0.956942	0.0724637	0.536184	0.0440503	0.562357	G1 to S phase transition 1 [Source:HGNC Symbol;Acc:HGNC:4621]
ENSG00000189369	GSPT2	0.105685	0.403147	0.0278492	0.901161	0.126815	0.551142	0.000883686	0.994844	G1 to S phase transition 2 [Source:HGNC Symbol;Acc:HGNC:4622]
ENSG00000104687	GSR	0.0769408	0.30136	0.0020363	0.988595	0.0283385	0.892266	-0.0305629	0.613378	glutathione-disulfide reductase [Source:HGNC Symbol;Acc:HGNC:4623]
ENSG00000100983	GSS	0.0731985	0.395272	0.0768787	0.475108	0.0614629	0.539799	-0.00713765	0.954753	glutathione synthetase [Source:HGNC Symbol;Acc:HGNC:4624]
ENSG00000170899	GSTA4	0.00196628	0.990405	0.0536971	0.78851	0.102271	0.557051	0.00116391	0.994307	glutathione S-transferase alpha 4 [Source:HGNC Symbol;Acc:HGNC:4629]
ENSG00000138780	GSTCD	-0.057564	0.529661	-0.0663362	0.509931	0.0525183	0.632509	0.059327	0.587351	glutathione S-transferase C-terminal domain containing [Source:HGNC Symbol;Acc:HGNC:25806]
ENSG00000197448	GSTK1	-0.0787101	0.170868	-0.0259355	0.787748	-0.0649549	0.698969	-0.0325901	0.639715	glutathione S-transferase kappa 1 [Source:HGNC Symbol;Acc:HGNC:16906]
ENSG00000134184	GSTM1	-0.491832	0.746937	-0.544723	0.781609	-0.523878	0.936481	0.404562	0.944864	glutathione S-transferase mu 1 [Source:HGNC Symbol;Acc:HGNC:4632]
ENSG00000213366	GSTM2	-0.169401	0.262402	-0.119624	0.558716	-0.212698	0.420127	0.014828	0.947322	glutathione S-transferase mu 2 [Source:HGNC Symbol;Acc:HGNC:4634]
ENSG00000134202	GSTM3	0.288836	0.0952462	0.134521	0.487611	0.184989	0.435355	0.15308	0.322163	glutathione S-transferase mu 3 [Source:HGNC Symbol;Acc:HGNC:4635]
ENSG00000168765	GSTM4	-0.00886446	0.931611	-0.0569427	0.588598	-0.0440016	0.663356	-0.0191842	0.899262	glutathione S-transferase mu 4 [Source:HGNC Symbol;Acc:HGNC:4636]
ENSG00000134201	GSTM5	-0.0128576	0.978923	-0.236853	0.638239	-0.253713	0.533972	-0.138699	0.767566	glutathione S-transferase mu 5 [Source:HGNC Symbol;Acc:HGNC:4637]
ENSG00000148834	GSTO1	0.202374	0.228695	0.0508529	0.864899	0.0809836	0.697247	0.0282977	0.861737	glutathione S-transferase omega 1 [Source:HGNC Symbol;Acc:HGNC:13312]
ENSG00000065621	GSTO2	0.103672	0.493485	0.235604	0.156475	0.149908	0.44961	0.186119	0.119709	glutathione S-transferase omega 2 [Source:HGNC Symbol;Acc:HGNC:23064]
ENSG00000084207	GSTP1	0.123306	0.308466	0.0479804	0.69577	-0.0424129	0.789923	0.0198213	0.896507	glutathione S-transferase pi 1 [Source:HGNC Symbol;Acc:HGNC:4638]
ENSG00000133433	GSTT2B	-0.238785	0.441552	-0.114493	0.824622	-0.285989	0.464448	-0.355361	0.200718	glutathione S-transferase theta 2B (gene/pseudogene) [Source:HGNC Symbol;Acc:HGNC:33437]
ENSG00000100577	GSTZ1	-0.066519	0.568997	0.0196916	0.941335	-0.123342	0.447635	0.0734591	0.585767	glutathione S-transferase zeta 1 [Source:HGNC Symbol;Acc:HGNC:4643]
ENSG00000121964	GTDC1	0.0170964	0.885876	-0.0101517	0.95692	0.150303	0.440374	0.0605222	0.458043	glycosyltransferase like domain containing 1 [Source:HGNC Symbol;Acc:HGNC:20887]
ENSG00000165417	GTF2A1	0.115739	0.272716	0.0182262	0.932966	0.149958	0.439067	0.0766834	0.459427	general transcription factor IIA subunit 1 [Source:HGNC Symbol;Acc:HGNC:4646]
ENSG00000140307	GTF2A2	0.0630071	0.668211	0.0171017	0.937422	0.00971759	0.947471	-0.0964345	0.299253	general transcription factor IIA subunit 2 [Source:HGNC Symbol;Acc:HGNC:4647]
ENSG00000137947	GTF2B	0.0850548	0.567909	0.00525548	0.983105	0.113287	0.531487	-0.0121286	0.945535	general transcription factor IIB [Source:HGNC Symbol;Acc:HGNC:4648]
ENSG00000153767	GTF2E1	-0.0483891	0.630551	-0.259518	0.000815832	0.0649033	0.579288	-0.0554516	0.655772	general transcription factor IIE subunit 1 [Source:HGNC Symbol;Acc:HGNC:4650]
ENSG00000197265	GTF2E2	0.0817217	0.265932	0.111	0.159285	0.0427607	0.80076	0.0563395	0.541823	general transcription factor IIE subunit 2 [Source:HGNC Symbol;Acc:HGNC:4651]
ENSG00000125651	GTF2F1	0.174343	0.0223329	0.09108	0.234702	0.078074	0.439067	0.0397024	0.617138	general transcription factor IIF subunit 1 [Source:HGNC Symbol;Acc:HGNC:4652]
ENSG00000188342	GTF2F2	0.0292775	0.785669	-0.107391	0.211042	0.0799416	0.533972	0.00560641	0.973857	general transcription factor IIF subunit 2 [Source:HGNC Symbol;Acc:HGNC:4653]
ENSG00000110768	GTF2H1	-0.0163625	0.885399	-0.0322405	0.854008	0.121976	0.444274	0.0198617	0.883006	general transcription factor IIH subunit 1 [Source:HGNC Symbol;Acc:HGNC:4655]
ENSG00000183474	GTF2H2C	-0.0705618	0.667518	0.0196428	0.94889	0.0192767	0.926658	-0.0298598	0.91533	GTF2H2 family member C [Source:HGNC Symbol;Acc:HGNC:31394]
ENSG00000111358	GTF2H3	-0.0291501	0.689894	0.0391009	0.68161	0.0388316	0.700909	-0.0149734	0.915391	general transcription factor IIH subunit 3 [Source:HGNC Symbol;Acc:HGNC:4657]
ENSG00000213780	GTF2H4	-0.00342724	0.991944	0.0248442	0.948033	-0.253898	0.439067	-0.0879361	0.756627	general transcription factor IIH subunit 4 [Source:HGNC Symbol;Acc:HGNC:4658]
ENSG00000272047	GTF2H5	0.0066564	0.971731	-0.0782765	0.650202	0.0743379	0.754525	-0.0455083	0.751696	general transcription factor IIH subunit 5 [Source:HGNC Symbol;Acc:HGNC:21157]
ENSG00000263001	GTF2I	0.00791971	0.908101	-0.0144315	0.840891	0.00624362	0.97948	0.0203615	0.713494	general transcription factor IIi [Source:HGNC Symbol;Acc:HGNC:4659]
ENSG00000006704	GTF2IRD1	0.0239541	0.844625	0.104887	0.366216	-0.037283	0.86341	0.0353407	0.697339	GTF2I repeat domain containing 1 [Source:HGNC Symbol;Acc:HGNC:4661]
ENSG00000196275	GTF2IRD2	-0.331215	0.0844982	-0.114649	0.717905	-0.263667	0.421385	-0.0499096	0.86769	GTF2I repeat domain containing 2 [Source:HGNC Symbol;Acc:HGNC:30775]
ENSG00000174428	GTF2IRD2B	-0.151811	0.231006	-0.0559501	0.818039	-0.0776701	0.696264	-0.115987	0.337442	GTF2I repeat domain containing 2B [Source:HGNC Symbol;Acc:HGNC:33125]
ENSG00000122034	GTF3A	-0.00876594	0.933081	0.0535972	0.65764	0.0840615	0.464134	-0.0493358	0.477347	general transcription factor IIIA [Source:HGNC Symbol;Acc:HGNC:4662]
ENSG00000077235	GTF3C1	0.052026	0.347247	0.0797568	0.107933	0.0245459	0.741045	0.0119832	0.875894	general transcription factor IIIC subunit 1 [Source:HGNC Symbol;Acc:HGNC:4664]
ENSG00000115207	GTF3C2	0.0140787	0.846098	0.0698563	0.298645	-0.00177953	0.986356	0.0404224	0.531177	general transcription factor IIIC subunit 2 [Source:HGNC Symbol;Acc:HGNC:4665]
ENSG00000119041	GTF3C3	-0.0408658	0.72219	-0.0182788	0.925403	0.0951674	0.536184	0.0265369	0.861306	general transcription factor IIIC subunit 3 [Source:HGNC Symbol;Acc:HGNC:4666]
ENSG00000125484	GTF3C4	0.0385629	0.711671	0.001111	0.995233	0.0969036	0.643172	0.0237558	0.825346	general transcription factor IIIC subunit 4 [Source:HGNC Symbol;Acc:HGNC:4667]
ENSG00000148308	GTF3C5	-0.037286	0.540826	0.0318484	0.765948	-0.0813501	0.650343	0.0173345	0.89278	general transcription factor IIIC subunit 5 [Source:HGNC Symbol;Acc:HGNC:4668]
ENSG00000155115	GTF3C6	-0.0244383	0.877595	-0.153363	0.132472	0.0336447	0.882883	0.020749	0.897239	general transcription factor IIIC subunit 6 [Source:HGNC Symbol;Acc:HGNC:20872]
ENSG00000100226	GTPBP1	0.041445	0.62937	0.0607894	0.516169	0.0146404	0.881486	0.0579233	0.49843	GTP binding protein 1 [Source:HGNC Symbol;Acc:HGNC:4669]
ENSG00000105793	GTPBP10	0.0456259	0.760426	-0.0171689	0.945809	0.142688	0.533264	0.0326499	0.808614	GTP binding protein 10 [Source:HGNC Symbol;Acc:HGNC:25106]
ENSG00000172432	GTPBP2	-0.0993932	0.296537	0.00229743	0.988589	-0.0974297	0.458145	-0.0284785	0.80877	GTP binding protein 2 [Source:HGNC Symbol;Acc:HGNC:4670]
ENSG00000130299	GTPBP3	-0.0901402	0.449925	0.0632216	0.605007	-0.113937	0.508336	0.0365188	0.841035	GTP binding protein 3, mitochondrial [Source:HGNC Symbol;Acc:HGNC:14880]
ENSG00000107937	GTPBP4	0.00847078	0.939206	-0.0384216	0.743515	0.0513719	0.603757	0.00023276	0.998314	GTP binding protein 4 [Source:HGNC Symbol;Acc:HGNC:21535]
ENSG00000178605	GTPBP6	-0.12487	0.206478	-0.0252244	0.895518	-0.164387	0.497023	-0.0836055	0.429612	GTP binding protein 6 (putative) [Source:HGNC Symbol;Acc:HGNC:30189]
ENSG00000163607	GTPBP8	-0.106667	0.321809	-0.0460351	0.825266	0.0926609	0.541444	0.00966944	0.967697	GTP binding protein 8 (putative) [Source:HGNC Symbol;Acc:HGNC:25007]
ENSG00000048545	GUCA1A	0.187759	0.473677	-0.0986605	0.790758	-0.23071	0.529438	-0.141027	0.686842	guanylate cyclase activator 1A [Source:HGNC Symbol;Acc:HGNC:4678]
ENSG00000112599	GUCA1B	-0.0802375	0.671511	0.0634651	0.873268	-0.147165	0.526651	0.0699725	0.823438	guanylate cyclase activator 1B [Source:HGNC Symbol;Acc:HGNC:4679]
ENSG00000138867	GUCD1	-0.0735678	0.570926	-0.0570938	0.79207	-0.111268	0.505646	-0.0358342	0.768051	guanylyl cyclase domain containing 1 [Source:HGNC Symbol;Acc:HGNC:14237]
ENSG00000164116	GUCY1A1	0.0421759	0.762505	-0.033056	0.879891	0.0853549	0.63522	0.067972	0.590215	guanylate cyclase 1 soluble subunit alpha 1 [Source:HGNC Symbol;Acc:HGNC:4685]
ENSG00000152402	GUCY1A2	0.110877	0.404992	0.101455	0.659131	0.182563	0.435355	0.0572721	0.65284	guanylate cyclase 1 soluble subunit alpha 2 [Source:HGNC Symbol;Acc:HGNC:4684]
ENSG00000061918	GUCY1B1	0.132064	0.532306	0.0547953	0.882037	0.200131	0.464134	0.0168962	0.919615	guanylate cyclase 1 soluble subunit beta 1 [Source:HGNC Symbol;Acc:HGNC:4687]
ENSG00000151806	GUF1	-0.0528008	0.633475	-0.0428027	0.795141	0.110669	0.497266	-0.00243414	0.990709	GUF1 homolog, GTPase [Source:HGNC Symbol;Acc:HGNC:25799]
ENSG00000143774	GUK1	0.0252581	0.841103	0.0199618	0.902339	-0.0997192	0.594367	-0.0255436	0.829821	guanylate kinase 1 [Source:HGNC Symbol;Acc:HGNC:4693]
ENSG00000144366	GULP1	0.0889483	0.439778	0.0831314	0.656506	0.108818	0.533264	0.0573579	0.692356	GULP PTB domain containing engulfment adaptor 1 [Source:HGNC Symbol;Acc:HGNC:18649]
ENSG00000169919	GUSB	-0.0699166	0.560009	0.0416924	0.77385	-0.127574	0.537517	-0.0571557	0.576927	glucuronidase beta [Source:HGNC Symbol;Acc:HGNC:4696]
ENSG00000179240	GVQW3	-0.0288879	0.763022	0.0644605	0.619177	0.0380463	0.759725	0.0364299	0.708085	GVQW motif containing 3 [Source:HGNC Symbol;Acc:HGNC:51239]
ENSG00000151233	GXYLT1	-0.0259885	0.85577	-0.0727879	0.656646	0.128133	0.490776	0.101253	0.485868	glucoside xylosyltransferase 1 [Source:HGNC Symbol;Acc:HGNC:27482]
ENSG00000172986	GXYLT2	0.0482605	0.661211	0.162598	0.201384	0.176374	0.433021	0.110949	0.330652	glucoside xylosyltransferase 2 [Source:HGNC Symbol;Acc:HGNC:33383]
ENSG00000163754	GYG1	0.0314903	0.809167	-0.0396937	0.859917	0.0462744	0.750143	-0.0268417	0.875894	glycogenin 1 [Source:HGNC Symbol;Acc:HGNC:4699]
ENSG00000056998	GYG2	0.130941	0.344785	0.0436697	0.893017	0.00362839	0.991183	0.165537	0.296857	glycogenin 2 [Source:HGNC Symbol;Acc:HGNC:4700]
ENSG00000170180	GYPA	0.164357	0.55125	0.00484014	0.990836	0.0881379	0.807611	0.104787	0.77087	glycophorin A (MNS blood group) [Source:HGNC Symbol;Acc:HGNC:4702]
ENSG00000250361	GYPB	0.0724586	0.751697	0.226163	0.373506	0.297065	0.435355	0.235479	0.203453	glycophorin B (MNS blood group) [Source:HGNC Symbol;Acc:HGNC:4703]
ENSG00000136732	GYPC	-0.147452	0.474415	-0.212296	0.390761	-0.119834	0.609283	0.230052	0.460484	glycophorin C (Gerbich blood group) [Source:HGNC Symbol;Acc:HGNC:4704]
ENSG00000197465	GYPE	-0.109244	0.592033	0.0967817	0.720168	0.11025	0.674137	0.226205	0.11955	glycophorin E (MNS blood group) [Source:HGNC Symbol;Acc:HGNC:4705]
ENSG00000104812	GYS1	-0.0328371	0.770288	0.0619078	0.708038	-0.0761615	0.599138	0.0277816	0.868418	glycogen synthase 1 [Source:HGNC Symbol;Acc:HGNC:4706]
ENSG00000125812	GZF1	0.0128344	0.844377	-0.0917645	0.213113	-0.0143118	0.869086	0.0263194	0.773828	GDNF inducible zinc finger protein 1 [Source:HGNC Symbol;Acc:HGNC:15808]
ENSG00000197540	GZMM	-0.232755	0.486483	NA	NA	-0.449318	0.421385	-0.159485	0.730681	granzyme M [Source:HGNC Symbol;Acc:HGNC:4712]
ENSG00000189060	H1F0	0.119312	0.285543	-0.00848752	0.955875	0.0393105	0.726218	0.0317517	0.756555	H1 histone family member 0 [Source:HGNC Symbol;Acc:HGNC:4714]
ENSG00000187166	H1FNT	-0.0328481	0.910309	-0.130795	0.77315	-0.205705	0.483996	-0.0607518	0.897792	H1 histone family member N, testis specific [Source:HGNC Symbol;Acc:HGNC:24893]
ENSG00000184897	H1FX	0.230359	0.0542086	0.0708259	0.554638	0.0370251	0.849588	0.00158595	0.992997	H1 histone family member X [Source:HGNC Symbol;Acc:HGNC:4722]
ENSG00000246705	H2AFJ	0.110604	0.509518	-0.00761869	0.978846	-0.0125114	0.963487	0.229411	0.23205	H2A histone family member J [Source:HGNC Symbol;Acc:HGNC:14456]
ENSG00000105968	H2AFV	0.0715337	0.431681	-0.0421641	0.583282	0.0704737	0.749423	0.0524642	0.45043	H2A histone family member V [Source:HGNC Symbol;Acc:HGNC:20664]
ENSG00000188486	H2AFX	0.0737155	0.610989	0.0876087	0.450123	-0.0530381	0.789721	-0.0942126	0.50039	H2A histone family member X [Source:HGNC Symbol;Acc:HGNC:4739]
ENSG00000113648	H2AFY	-0.00597288	0.888744	0.00720566	0.93426	0.00339629	0.955096	-0.00349968	0.960518	H2A histone family member Y [Source:HGNC Symbol;Acc:HGNC:4740]
ENSG00000099284	H2AFY2	-0.00569893	0.948059	0.00874032	0.95381	-0.0427229	0.595727	-0.0935573	0.193679	H2A histone family member Y2 [Source:HGNC Symbol;Acc:HGNC:14453]
ENSG00000164032	H2AFZ	0.186646	0.287016	0.0891492	0.723539	0.150449	0.464375	0.0646087	0.523241	H2A histone family member Z [Source:HGNC Symbol;Acc:HGNC:4741]
ENSG00000163041	H3F3A	0.14557	0.124691	-0.129734	0.25907	-0.0408677	0.744088	0.026228	0.875894	H3 histone family member 3A [Source:HGNC Symbol;Acc:HGNC:4764]
ENSG00000132475	H3F3B	0.101849	0.452258	-0.0621004	0.734918	0.0148109	0.933234	0.133263	0.20766	H3 histone family member 3B [Source:HGNC Symbol;Acc:HGNC:4765]
ENSG00000049239	H6PD	-0.0667211	0.655416	-0.0212423	0.93786	-0.145065	0.453476	0.0131512	0.949143	hexose-6-phosphate dehydrogenase/glucose 1-dehydrogenase [Source:HGNC Symbol;Acc:HGNC:4795]
ENSG00000162882	HAAO	-0.247142	0.185583	-0.149651	0.480639	-0.297707	0.39962	-0.0194796	0.939051	3-hydroxyanthranilate 3,4-dioxygenase [Source:HGNC Symbol;Acc:HGNC:4796]
ENSG00000148702	HABP2	0.103557	0.566319	-0.0165183	0.97554	0.122042	0.595117	-0.130957	0.587351	hyaluronan binding protein 2 [Source:HGNC Symbol;Acc:HGNC:4798]
ENSG00000130956	HABP4	0.132611	0.134163	0.062183	0.551478	0.047464	0.826041	0.000901966	0.994307	hyaluronan binding protein 4 [Source:HGNC Symbol;Acc:HGNC:17062]
ENSG00000165996	HACD1	0.0104745	0.945448	0.0219198	0.942103	0.00440324	0.98004	0.0088208	0.974214	3-hydroxyacyl-CoA dehydratase 1 [Source:HGNC Symbol;Acc:HGNC:9639]
ENSG00000206527	HACD2	0.128406	0.229014	0.0527367	0.788842	0.125012	0.486932	0.0605607	0.606304	3-hydroxyacyl-CoA dehydratase 2 [Source:HGNC Symbol;Acc:HGNC:9640]
ENSG00000074696	HACD3	0.0300111	0.805125	-0.0647675	0.607596	0.0752487	0.587241	-0.0129056	0.920942	3-hydroxyacyl-CoA dehydratase 3 [Source:HGNC Symbol;Acc:HGNC:24175]
ENSG00000188921	HACD4	-0.111696	0.447593	0.0113988	0.963224	0.103244	0.718081	0.0698867	0.658874	3-hydroxyacyl-CoA dehydratase 4 [Source:HGNC Symbol;Acc:HGNC:20920]
ENSG00000085382	HACE1	0.0323452	0.770921	0.0873105	0.524492	0.0787708	0.71651	0.0596956	0.541569	HECT domain and ankyrin repeat containing E3 ubiquitin protein ligase 1 [Source:HGNC Symbol;Acc:HGNC:21033]
ENSG00000131373	HACL1	-0.0438223	0.672395	0.0311917	0.812177	0.0400252	0.744088	0.0440563	0.612134	2-hydroxyacyl-CoA lyase 1 [Source:HGNC Symbol;Acc:HGNC:17856]
ENSG00000138796	HADH	0.0478042	0.505962	0.0207132	0.822542	-0.0245285	0.755031	0.0313152	0.672891	hydroxyacyl-CoA dehydrogenase [Source:HGNC Symbol;Acc:HGNC:4799]
ENSG00000084754	HADHA	-0.00956377	0.94198	-0.0822784	0.513022	-0.0327942	0.798305	0.0205371	0.830492	hydroxyacyl-CoA dehydrogenase trifunctional multienzyme complex subunit alpha [Source:HGNC Symbol;Acc:HGNC:4801]
ENSG00000138029	HADHB	0.0151087	0.933812	-0.141926	0.298645	-0.0555051	0.745053	0.015467	0.92949	hydroxyacyl-CoA dehydrogenase trifunctional multienzyme complex subunit beta [Source:HGNC Symbol;Acc:HGNC:4803]
ENSG00000063854	HAGH	0.0606399	0.51486	0.0329804	0.773309	-0.0151415	0.926658	-0.06571	0.359277	hydroxyacylglutathione hydrolase [Source:HGNC Symbol;Acc:HGNC:4805]
ENSG00000103253	HAGHL	-0.173474	0.173762	0.0245931	0.904747	-0.26457	0.435355	-0.170214	0.208449	hydroxyacylglutathione hydrolase like [Source:HGNC Symbol;Acc:HGNC:14177]
ENSG00000105697	HAMP	0.510129	0.372519	0.784504	0.286952	0.0368952	0.965999	0.909435	0.0712686	hepcidin antimicrobial peptide [Source:HGNC Symbol;Acc:HGNC:15598]
ENSG00000116882	HAO2	-0.0696411	0.844551	0.0533931	0.918699	-0.111376	0.756544	0.121582	0.688792	hydroxyacid oxidase 2 [Source:HGNC Symbol;Acc:HGNC:4810]
ENSG00000173805	HAP1	0.120938	0.657041	0.248219	0.418767	0.126239	0.694238	0.153939	0.546035	huntingtin associated protein 1 [Source:HGNC Symbol;Acc:HGNC:4812]
ENSG00000145681	HAPLN1	-0.309017	0.209602	-0.236643	0.303681	-0.0808706	0.770058	-0.248656	0.19451	hyaluronan and proteoglycan link protein 1 [Source:HGNC Symbol;Acc:HGNC:2380]
ENSG00000132702	HAPLN2	-0.21029	0.387932	0.0838055	0.810591	-0.194247	0.559622	-0.149627	0.62429	hyaluronan and proteoglycan link protein 2 [Source:HGNC Symbol;Acc:HGNC:17410]
ENSG00000140511	HAPLN3	-0.0262742	0.943653	-0.0806218	0.895062	-0.194044	0.595117	0.255778	0.412659	hyaluronan and proteoglycan link protein 3 [Source:HGNC Symbol;Acc:HGNC:21446]
ENSG00000180423	HARBI1	-0.0568658	0.570422	-0.0321057	0.858277	-0.135437	0.421385	-0.14233	0.20766	harbinger transposase derived 1 [Source:HGNC Symbol;Acc:HGNC:26522]
ENSG00000170445	HARS	0.00779909	0.928311	0.0525079	0.524364	0.0535438	0.506601	-0.0351968	0.563989	histidyl-tRNA synthetase [Source:HGNC Symbol;Acc:HGNC:4816]
ENSG00000112855	HARS2	-0.0498998	0.525135	0.03407	0.701834	0.00755451	0.935363	-0.00644931	0.956395	histidyl-tRNA synthetase 2, mitochondrial [Source:HGNC Symbol;Acc:HGNC:4817]
ENSG00000105509	HAS1	0.171657	0.282776	0.125542	0.568144	-0.0910438	0.707418	-0.0365465	0.900072	hyaluronan synthase 1 [Source:HGNC Symbol;Acc:HGNC:4818]
ENSG00000103044	HAS3	-0.0829118	0.55197	0.0509419	0.800779	-0.137314	0.480632	0.0388498	0.8371	hyaluronan synthase 3 [Source:HGNC Symbol;Acc:HGNC:4820]
ENSG00000128708	HAT1	-0.00752137	0.960687	-0.125492	0.249631	0.0572099	0.760798	0.00255683	0.992297	histone acetyltransferase 1 [Source:HGNC Symbol;Acc:HGNC:4821]
ENSG00000152240	HAUS1	-0.109654	0.38107	-0.0921363	0.629191	0.0110421	0.951776	0.119826	0.41665	HAUS augmin like complex subunit 1 [Source:HGNC Symbol;Acc:HGNC:25174]
ENSG00000137814	HAUS2	0.00843891	0.936335	-0.0414917	0.723655	0.0383995	0.751787	0.00311931	0.987036	HAUS augmin like complex subunit 2 [Source:HGNC Symbol;Acc:HGNC:25530]
ENSG00000214367	HAUS3	-0.0508937	0.572101	-0.0578175	0.659416	0.0573029	0.700214	0.0604821	0.62041	HAUS augmin like complex subunit 3 [Source:HGNC Symbol;Acc:HGNC:28719]
ENSG00000092036	HAUS4	-0.137542	0.264941	-0.212133	0.213443	-0.112479	0.483996	-0.00451595	0.988338	HAUS augmin like complex subunit 4 [Source:HGNC Symbol;Acc:HGNC:20163]
ENSG00000249115	HAUS5	-0.149226	0.288332	0.120081	0.480639	-0.11335	0.622186	-0.0170971	0.947036	HAUS augmin like complex subunit 5 [Source:HGNC Symbol;Acc:HGNC:29130]
ENSG00000147874	HAUS6	-0.0208355	0.852853	-0.078611	0.587036	0.0938407	0.698878	0.122018	0.263962	HAUS augmin like complex subunit 6 [Source:HGNC Symbol;Acc:HGNC:25948]
ENSG00000213397	HAUS7	-0.0142054	0.959633	0.381345	0.0296633	0.0278763	0.946269	0.11695	0.546897	HAUS augmin like complex subunit 7 [Source:HGNC Symbol;Acc:HGNC:32979]
ENSG00000131351	HAUS8	-0.038968	0.804265	0.0289614	0.923352	-0.0331479	0.869612	0.0313456	0.912087	HAUS augmin like complex subunit 8 [Source:HGNC Symbol;Acc:HGNC:30532]
ENSG00000135077	HAVCR2	-0.411121	0.0519236	-0.314232	0.259395	-0.182929	0.521814	-0.0796364	0.795627	hepatitis A virus cellular receptor 2 [Source:HGNC Symbol;Acc:HGNC:18437]
ENSG00000143575	HAX1	0.0801838	0.513567	0.0808256	0.446064	0.0326088	0.822721	-0.0301816	0.775653	HCLS1 associated protein X-1 [Source:HGNC Symbol;Acc:HGNC:16915]
ENSG00000206172	HBA1	0.625133	0.0958232	-0.333114	0.496618	0.070263	0.906042	0.761773	0.0737685	hemoglobin subunit alpha 1 [Source:HGNC Symbol;Acc:HGNC:4823]
ENSG00000188536	HBA2	0.349094	0.481258	-0.271679	0.676932	0.191436	0.743019	0.896052	0.0651836	hemoglobin subunit alpha 2 [Source:HGNC Symbol;Acc:HGNC:4824]
ENSG00000244734	HBB	0.371872	0.407976	-0.313053	0.589725	0.0916757	0.886604	0.929407	0.0524352	hemoglobin subunit beta [Source:HGNC Symbol;Acc:HGNC:4827]
ENSG00000113070	HBEGF	0.0169499	0.938141	0.0329536	0.935446	0.0601973	0.777612	0.153775	0.370739	heparin binding EGF like growth factor [Source:HGNC Symbol;Acc:HGNC:3059]
ENSG00000105856	HBP1	-0.109788	0.320204	-0.0975854	0.27744	-0.0164176	0.947337	0.00605298	0.970807	HMG-box transcription factor 1 [Source:HGNC Symbol;Acc:HGNC:23200]
ENSG00000086506	HBQ1	0.0771819	0.722995	0.111379	0.748359	-0.258015	0.449995	-0.0751372	0.836302	hemoglobin subunit theta 1 [Source:HGNC Symbol;Acc:HGNC:4833]
ENSG00000112339	HBS1L	-0.0245924	0.826754	0.0164662	0.937727	0.0938658	0.687688	-0.00458652	0.974887	HBS1 like translational GTPase [Source:HGNC Symbol;Acc:HGNC:4834]
ENSG00000004961	HCCS	0.0912707	0.55375	-0.0269797	0.931979	0.138995	0.558952	-0.0158327	0.921779	holocytochrome c synthase [Source:HGNC Symbol;Acc:HGNC:4837]
ENSG00000172534	HCFC1	0.0705243	0.394548	0.0527081	0.579844	-0.0302038	0.902457	-0.0104745	0.94321	host cell factor C1 [Source:HGNC Symbol;Acc:HGNC:4839]
ENSG00000103145	HCFC1R1	0.123449	0.225644	0.0854071	0.382255	-0.0364694	0.833122	-0.0993716	0.416064	host cell factor C1 regulator 1 [Source:HGNC Symbol;Acc:HGNC:21198]
ENSG00000111727	HCFC2	0.00028183	0.997988	-0.025998	0.8403	0.0408918	0.755063	0.000201077	0.998557	host cell factor C2 [Source:HGNC Symbol;Acc:HGNC:24972]
ENSG00000101336	HCK	-0.290335	0.309236	-0.12527	0.797261	-0.181555	0.62886	-0.0385759	0.944694	HCK proto-oncogene, Src family tyrosine kinase [Source:HGNC Symbol;Acc:HGNC:4840]
ENSG00000180353	HCLS1	-0.204442	0.436393	-0.228908	0.518103	-0.087114	0.803004	-0.116007	0.760559	hematopoietic cell-specific Lyn substrate 1 [Source:HGNC Symbol;Acc:HGNC:4844]
ENSG00000164588	HCN1	0.113325	0.49061	0.126485	0.656119	0.191595	0.440374	0.0554004	0.634355	hyperpolarization activated cyclic nucleotide gated potassium channel 1 [Source:HGNC Symbol;Acc:HGNC:4845]
ENSG00000099822	HCN2	0.0691153	0.616444	0.0516865	0.699671	-0.0610331	0.715884	-0.0651489	0.633243	hyperpolarization activated cyclic nucleotide gated potassium and sodium channel 2 [Source:HGNC Symbol;Acc:HGNC:4846]
ENSG00000143630	HCN3	-0.0812621	0.448441	0.0622394	0.64403	-0.0557535	0.736504	-0.0317429	0.823042	hyperpolarization activated cyclic nucleotide gated potassium channel 3 [Source:HGNC Symbol;Acc:HGNC:19183]
ENSG00000138622	HCN4	0.105167	0.423247	0.110107	0.565863	0.0361909	0.85717	0.0188673	0.948843	hyperpolarization activated cyclic nucleotide gated potassium channel 4 [Source:HGNC Symbol;Acc:HGNC:16882]
ENSG00000121764	HCRTR1	-0.209864	0.435674	-0.0203293	0.963768	-0.213256	0.449854	-0.406696	0.0808866	hypocretin receptor 1 [Source:HGNC Symbol;Acc:HGNC:4848]
ENSG00000137252	HCRTR2	0.00793319	0.983362	-0.103106	0.833389	0.0429262	0.912833	-0.210508	0.499823	hypocretin receptor 2 [Source:HGNC Symbol;Acc:HGNC:4849]
ENSG00000126264	HCST	-0.225757	0.573847	NA	NA	-0.376773	0.453476	-0.255535	0.663836	hematopoietic cell signal transducer [Source:HGNC Symbol;Acc:HGNC:16977]
ENSG00000116478	HDAC1	-0.190146	0.142683	-0.0917436	0.682464	-0.148033	0.435929	-0.049505	0.706167	histone deacetylase 1 [Source:HGNC Symbol;Acc:HGNC:4852]
ENSG00000100429	HDAC10	-0.121524	0.548761	0.121376	0.462527	-0.135176	0.642106	-0.088673	0.60363	histone deacetylase 10 [Source:HGNC Symbol;Acc:HGNC:18128]
ENSG00000163517	HDAC11	-0.0497074	0.689062	-0.0425948	0.82028	-0.102875	0.497638	-0.0369004	0.779102	histone deacetylase 11 [Source:HGNC Symbol;Acc:HGNC:19086]
ENSG00000196591	HDAC2	0.0908482	0.408604	0.00060809	0.997825	0.116064	0.614631	-0.00302619	0.987984	histone deacetylase 2 [Source:HGNC Symbol;Acc:HGNC:4853]
ENSG00000171720	HDAC3	-0.000713189	0.993756	0.0684981	0.330009	0.00818586	0.940677	0.00441682	0.968984	histone deacetylase 3 [Source:HGNC Symbol;Acc:HGNC:4854]
ENSG00000068024	HDAC4	0.0635007	0.547488	0.144363	0.0466491	0.0480383	0.689867	0.0759934	0.256621	histone deacetylase 4 [Source:HGNC Symbol;Acc:HGNC:14063]
ENSG00000108840	HDAC5	0.00760571	0.957624	0.0686487	0.531621	-0.0643997	0.653616	-0.0261459	0.823438	histone deacetylase 5 [Source:HGNC Symbol;Acc:HGNC:14068]
ENSG00000094631	HDAC6	-0.125132	0.167036	0.0268944	0.843802	-0.0813163	0.699566	-0.054142	0.531177	histone deacetylase 6 [Source:HGNC Symbol;Acc:HGNC:14064]
ENSG00000061273	HDAC7	-0.120537	0.514648	0.0777916	0.743336	-0.114595	0.643172	-0.016748	0.926305	histone deacetylase 7 [Source:HGNC Symbol;Acc:HGNC:14067]
ENSG00000147099	HDAC8	0.00361545	0.973104	0.0249735	0.77315	0.0446452	0.797772	-0.0121562	0.894518	histone deacetylase 8 [Source:HGNC Symbol;Acc:HGNC:13315]
ENSG00000048052	HDAC9	-0.0465999	0.662811	-0.0235987	0.897349	0.0506987	0.836141	-0.0633585	0.527294	histone deacetylase 9 [Source:HGNC Symbol;Acc:HGNC:14065]
ENSG00000111906	HDDC2	0.0473289	0.683035	-0.0254607	0.871076	0.0106535	0.966055	-0.0480724	0.692236	HD domain containing 2 [Source:HGNC Symbol;Acc:HGNC:21078]
ENSG00000184508	HDDC3	0.082476	0.454855	0.0403443	0.82028	-0.0325456	0.833122	-0.0951953	0.541386	HD domain containing 3 [Source:HGNC Symbol;Acc:HGNC:30522]
ENSG00000143321	HDGF	0.0583462	0.548062	-0.0318088	0.825175	0.01884	0.861044	0.0223979	0.821005	heparin binding growth factor [Source:HGNC Symbol;Acc:HGNC:4856]
ENSG00000112273	HDGFL1	-0.013982	0.971982	0.248184	0.47848	0.131329	0.679697	0.0789816	0.858425	HDGF like 1 [Source:HGNC Symbol;Acc:HGNC:21095]
ENSG00000167674	HDGFL2	0.0313611	0.716741	0.0124507	0.932818	-0.0844186	0.491343	-0.0475943	0.65284	HDGF like 2 [Source:HGNC Symbol;Acc:HGNC:14680]
ENSG00000166503	HDGFL3	0.0642905	0.421551	-0.00463672	0.972741	0.124886	0.421385	-0.0211237	0.831196	HDGF like 3 [Source:HGNC Symbol;Acc:HGNC:24937]
ENSG00000167220	HDHD2	0.0224282	0.820159	-0.0320707	0.775009	0.0474497	0.655147	0.0340699	0.631492	haloacid dehalogenase like hydrolase domain containing 2 [Source:HGNC Symbol;Acc:HGNC:25364]
ENSG00000119431	HDHD3	0.0839586	0.441466	0.04545	0.787889	-0.00663134	0.981393	-0.0412881	0.787762	haloacid dehalogenase like hydrolase domain containing 3 [Source:HGNC Symbol;Acc:HGNC:28171]
ENSG00000069998	HDHD5	-0.0177254	0.826387	0.0484096	0.569713	-0.0807664	0.507023	-0.00294008	0.987683	haloacid dehalogenase like hydrolase domain containing 5 [Source:HGNC Symbol;Acc:HGNC:1843]
ENSG00000115677	HDLBP	0.0497918	0.380018	0.0455087	0.386427	0.0512946	0.457383	0.0263273	0.529912	high density lipoprotein binding protein [Source:HGNC Symbol;Acc:HGNC:4857]
ENSG00000165259	HDX	-0.0761315	0.453571	-0.0673642	0.654089	0.115884	0.583679	0.0294612	0.87592	highly divergent homeobox [Source:HGNC Symbol;Acc:HGNC:26411]
ENSG00000119285	HEATR1	-0.02389	0.799249	0.00556981	0.970631	0.034877	0.777955	0.00796505	0.956057	HEAT repeat containing 1 [Source:HGNC Symbol;Acc:HGNC:25517]
ENSG00000155393	HEATR3	-0.112227	0.230657	-0.0184433	0.915138	-0.0379356	0.729353	-0.0337383	0.802011	HEAT repeat containing 3 [Source:HGNC Symbol;Acc:HGNC:26087]
ENSG00000187105	HEATR4	-0.0848215	0.555472	0.0472008	0.809986	-0.0525592	0.735973	0.0519802	0.632546	HEAT repeat containing 4 [Source:HGNC Symbol;Acc:HGNC:16761]
ENSG00000129493	HEATR5A	-0.0981762	0.482961	-0.186696	0.184539	-0.0666288	0.700147	0.0144463	0.947998	HEAT repeat containing 5A [Source:HGNC Symbol;Acc:HGNC:20276]
ENSG00000008869	HEATR5B	0.0216492	0.874023	0.038028	0.844286	0.0818473	0.599136	0.0213245	0.863941	HEAT repeat containing 5B [Source:HGNC Symbol;Acc:HGNC:29273]
ENSG00000068097	HEATR6	0.0224191	0.732781	0.00818076	0.950977	0.022295	0.818344	0.0296869	0.690563	HEAT repeat containing 6 [Source:HGNC Symbol;Acc:HGNC:24076]
ENSG00000270379	HEATR9	-0.24671	0.279495	-0.256409	0.323619	-0.302392	0.421385	-0.334669	0.0335774	HEAT repeat containing 9 [Source:HGNC Symbol;Acc:HGNC:26548]
ENSG00000013583	HEBP1	0.165652	0.0852128	0.0126126	0.947187	0.026302	0.825331	0.112311	0.16349	heme binding protein 1 [Source:HGNC Symbol;Acc:HGNC:17176]
ENSG00000051620	HEBP2	0.0262304	0.903843	-0.112233	0.690353	-0.00763044	0.980834	0.158251	0.237713	heme binding protein 2 [Source:HGNC Symbol;Acc:HGNC:15716]
ENSG00000112406	HECA	0.000946245	0.993652	-0.0174452	0.92008	0.0488402	0.811969	-0.0498812	0.612036	hdc homolog, cell cycle regulator [Source:HGNC Symbol;Acc:HGNC:21041]
ENSG00000092148	HECTD1	0.0197958	0.822246	0.0169224	0.904444	0.119015	0.438187	0.0636527	0.350586	HECT domain E3 ubiquitin protein ligase 1 [Source:HGNC Symbol;Acc:HGNC:20157]
ENSG00000165338	HECTD2	-0.00861878	0.960744	0.0467212	0.824622	0.190581	0.439067	-0.0279487	0.903664	HECT domain E3 ubiquitin protein ligase 2 [Source:HGNC Symbol;Acc:HGNC:26736]
ENSG00000126107	HECTD3	-0.069168	0.306049	-0.00577347	0.962888	-0.0917521	0.464375	-0.0763539	0.289632	HECT domain E3 ubiquitin protein ligase 3 [Source:HGNC Symbol;Acc:HGNC:26117]
ENSG00000173064	HECTD4	0.0663407	0.243166	0.0976406	0.119586	0.0577817	0.449854	0.0368399	0.364887	HECT domain E3 ubiquitin protein ligase 4 [Source:HGNC Symbol;Acc:HGNC:26611]
ENSG00000002746	HECW1	0.102319	0.239561	0.0684374	0.620665	0.0680245	0.759043	0.0120274	0.893276	HECT, C2 and WW domain containing E3 ubiquitin protein ligase 1 [Source:HGNC Symbol;Acc:HGNC:22195]
ENSG00000138411	HECW2	0.0190156	0.858424	0.0192013	0.92359	0.0727071	0.552141	-0.00813847	0.93539	HECT, C2 and WW domain containing E3 ubiquitin protein ligase 2 [Source:HGNC Symbol;Acc:HGNC:29853]
ENSG00000173706	HEG1	-0.153082	0.520324	-0.150944	0.652313	-0.134702	0.603768	-0.0282791	0.913509	heart development protein with EGF like domains 1 [Source:HGNC Symbol;Acc:HGNC:29227]
ENSG00000127311	HELB	-0.114284	0.504805	-0.0255552	0.935598	-0.021388	0.934981	-0.146233	0.377467	DNA helicase B [Source:HGNC Symbol;Acc:HGNC:17196]
ENSG00000119969	HELLS	-0.098239	0.51769	0.0119523	0.967889	0.0898418	0.669343	-0.00579126	0.986068	helicase, lymphoid specific [Source:HGNC Symbol;Acc:HGNC:4861]
ENSG00000163312	HELQ	-0.0939154	0.333928	-0.103842	0.381531	-0.00484087	0.979102	0.0187708	0.922868	helicase, POLQ like [Source:HGNC Symbol;Acc:HGNC:18536]
ENSG00000198265	HELZ	0.0146093	0.825702	0.00169996	0.984745	0.104332	0.435355	0.0562453	0.301155	helicase with zinc finger [Source:HGNC Symbol;Acc:HGNC:16878]
ENSG00000130589	HELZ2	-0.0146625	0.976295	0.0983695	0.858604	-0.108103	0.810018	0.110997	0.796851	helicase with zinc finger 2 [Source:HGNC Symbol;Acc:HGNC:30021]
ENSG00000114735	HEMK1	-0.0930393	0.492587	0.0534022	0.783394	-0.0837367	0.615473	0.0893621	0.414445	HemK methyltransferase family member 1 [Source:HGNC Symbol;Acc:HGNC:24923]
ENSG00000162639	HENMT1	0.101474	0.558309	0.04544	0.897364	0.13234	0.573968	-0.0233224	0.901016	HEN methyltransferase 1 [Source:HGNC Symbol;Acc:HGNC:26400]
ENSG00000165478	HEPACAM	0.0144496	0.955196	-0.117217	0.695264	-0.155417	0.511852	0.0192468	0.941928	hepatic and glial cell adhesion molecule [Source:HGNC Symbol;Acc:HGNC:26361]
ENSG00000089472	HEPH	-0.0528688	0.805651	-0.145941	0.59495	-0.147253	0.594503	0.00264125	0.992997	hephaestin [Source:HGNC Symbol;Acc:HGNC:4866]
ENSG00000103657	HERC1	0.0178006	0.869827	0.07036	0.518681	0.0966353	0.449854	0.0242578	0.719971	HECT and RLD domain containing E3 ubiquitin protein ligase family member 1 [Source:HGNC Symbol;Acc:HGNC:4867]
ENSG00000128731	HERC2	-0.00372151	0.955403	0.0241319	0.708351	0.0080792	0.898869	-0.0143923	0.771719	HECT and RLD domain containing E3 ubiquitin protein ligase 2 [Source:HGNC Symbol;Acc:HGNC:4868]
ENSG00000138641	HERC3	0.00370361	0.976729	0.0289341	0.874663	0.0489575	0.725921	0.0292175	0.760462	HECT and RLD domain containing E3 ubiquitin protein ligase 3 [Source:HGNC Symbol;Acc:HGNC:4876]
ENSG00000148634	HERC4	-0.0474053	0.574103	-0.0128523	0.927276	0.028437	0.830999	0.0339804	0.755286	HECT and RLD domain containing E3 ubiquitin protein ligase 4 [Source:HGNC Symbol;Acc:HGNC:24521]
ENSG00000138646	HERC5	-0.279716	0.121549	-0.305214	0.122889	-0.183257	0.461251	-0.0211208	0.950529	HECT and RLD domain containing E3 ubiquitin protein ligase 5 [Source:HGNC Symbol;Acc:HGNC:24368]
ENSG00000138642	HERC6	-0.131346	0.260672	-0.154965	0.296344	-0.0824235	0.63522	-0.0739317	0.588985	HECT and RLD domain containing E3 ubiquitin protein ligase family member 6 [Source:HGNC Symbol;Acc:HGNC:26072]
ENSG00000051108	HERPUD1	-0.0687295	0.573873	-0.167313	0.203231	-0.105525	0.464375	-0.00783365	0.967623	homocysteine inducible ER protein with ubiquitin like domain 1 [Source:HGNC Symbol;Acc:HGNC:13744]
ENSG00000122557	HERPUD2	-0.0295601	0.657041	-0.0638847	0.450775	-0.108169	0.512432	-0.0313563	0.600923	HERPUD family member 2 [Source:HGNC Symbol;Acc:HGNC:21915]
ENSG00000114315	HES1	0.107022	0.728283	-0.0233598	0.970174	-0.0477221	0.902026	0.474572	0.0338245	hes family bHLH transcription factor 1 [Source:HGNC Symbol;Acc:HGNC:5192]
ENSG00000188290	HES4	-0.162352	0.404172	0.0120611	0.968011	-0.185375	0.582512	-0.0297744	0.921779	hes family bHLH transcription factor 4 [Source:HGNC Symbol;Acc:HGNC:24149]
ENSG00000197921	HES5	-0.216263	0.568256	-0.272747	0.551036	-0.521357	0.420304	-0.0874947	0.856017	hes family bHLH transcription factor 5 [Source:HGNC Symbol;Acc:HGNC:19764]
ENSG00000144485	HES6	0.0129196	0.962805	-0.0479247	0.878029	-0.245853	0.457383	-0.0988989	0.708085	hes family bHLH transcription factor 6 [Source:HGNC Symbol;Acc:HGNC:18254]
ENSG00000179111	HES7	0.132057	0.638315	NA	NA	0.208853	0.599136	0.0307715	0.959182	hes family bHLH transcription factor 7 [Source:HGNC Symbol;Acc:HGNC:15977]
ENSG00000213614	HEXA	-0.109165	0.202582	0.0330628	0.768546	-0.0575509	0.547909	-0.0160038	0.865615	hexosaminidase subunit alpha [Source:HGNC Symbol;Acc:HGNC:4878]
ENSG00000049860	HEXB	0.063463	0.513628	0.0675582	0.63702	-0.00253167	0.987702	0.00259899	0.987396	hexosaminidase subunit beta [Source:HGNC Symbol;Acc:HGNC:4879]
ENSG00000169660	HEXDC	-0.223577	0.0935083	0.0100661	0.962365	-0.203391	0.440374	-0.104761	0.46919	hexosaminidase D [Source:HGNC Symbol;Acc:HGNC:26307]
ENSG00000186834	HEXIM1	0.0119091	0.895118	-0.0449877	0.656672	0.0122349	0.899165	-0.0714551	0.311856	HEXIM P-TEFb complex subunit 1 [Source:HGNC Symbol;Acc:HGNC:24953]
ENSG00000168517	HEXIM2	-0.172287	0.145133	0.0350847	0.867864	-0.153345	0.439067	-0.0673348	0.683538	HEXIM P-TEFb complex subunit 2 [Source:HGNC Symbol;Acc:HGNC:28591]
ENSG00000164683	HEY1	0.0262635	0.814422	-0.0316103	0.79788	-0.0368081	0.856708	-0.0481687	0.666633	hes related family bHLH transcription factor with YRPW motif 1 [Source:HGNC Symbol;Acc:HGNC:4880]
ENSG00000135547	HEY2	-0.117526	0.603822	-0.193188	0.456537	-0.194974	0.497266	0.0843168	0.733638	hes related family bHLH transcription factor with YRPW motif 2 [Source:HGNC Symbol;Acc:HGNC:4881]
ENSG00000163909	HEYL	0.00112201	0.997754	0.0309595	0.961896	-0.0160808	0.971107	0.810447	0.00029766	hes related family bHLH transcription factor with YRPW motif like [Source:HGNC Symbol;Acc:HGNC:4882]
ENSG00000010704	HFE	-0.130747	0.545398	-0.190267	0.44534	-0.129192	0.560641	-0.0100226	0.978924	homeostatic iron regulator [Source:HGNC Symbol;Acc:HGNC:4886]
ENSG00000162669	HFM1	-0.15044	0.467388	-0.227464	0.327082	-0.00509841	0.990037	0.0771151	0.821562	helicase for meiosis 1 [Source:HGNC Symbol;Acc:HGNC:20193]
ENSG00000019991	HGF	0.416493	0.096827	0.193126	0.479184	0.36055	0.421385	0.229873	0.407841	hepatocyte growth factor [Source:HGNC Symbol;Acc:HGNC:4893]
ENSG00000109758	HGFAC	-0.259243	0.452155	0.0273936	0.962215	-0.282683	0.522752	0.0848557	0.833068	HGF activator [Source:HGNC Symbol;Acc:HGNC:4894]
ENSG00000235173	HGH1	-0.156811	0.272716	-0.0366617	0.875036	-0.214733	0.447635	-0.114948	0.364759	HGH1 homolog [Source:HGNC Symbol;Acc:HGNC:24161]
ENSG00000185359	HGS	0.0177744	0.854058	0.115412	0.0767458	-0.0255777	0.853868	-0.0245812	0.836302	hepatocyte growth factor-regulated tyrosine kinase substrate [Source:HGNC Symbol;Acc:HGNC:4897]
ENSG00000165102	HGSNAT	-0.0388893	0.633231	0.0460617	0.657042	0.0225597	0.919979	0.0189701	0.864284	heparan-alpha-glucosaminide N-acetyltransferase [Source:HGNC Symbol;Acc:HGNC:26527]
ENSG00000054392	HHAT	0.070026	0.511492	0.0695397	0.58129	0.0193299	0.870701	0.106044	0.324117	hedgehog acyltransferase [Source:HGNC Symbol;Acc:HGNC:18270]
ENSG00000010282	HHATL	-0.0749784	0.672309	-0.0511743	0.878193	-0.102748	0.631939	-0.0924033	0.701486	hedgehog acyltransferase like [Source:HGNC Symbol;Acc:HGNC:13242]
ENSG00000152804	HHEX	-0.433077	0.139603	-0.295824	0.455818	-0.297625	0.435355	-0.329667	0.227149	hematopoietically expressed homeobox [Source:HGNC Symbol;Acc:HGNC:4901]
ENSG00000164161	HHIP	-0.260246	0.247659	-0.151716	0.585726	-0.0850312	0.759013	-0.163492	0.4286	hedgehog interacting protein [Source:HGNC Symbol;Acc:HGNC:14866]
ENSG00000182218	HHIPL1	0.021445	0.895619	-0.029258	0.895518	-0.116457	0.475743	0.0278144	0.841035	HHIP like 1 [Source:HGNC Symbol;Acc:HGNC:19710]
ENSG00000197568	HHLA3	0.187735	0.0852128	0.0211933	0.928785	0.0817104	0.538816	0.0599624	0.694614	HERV-H LTR-associating 3 [Source:HGNC Symbol;Acc:HGNC:4906]
ENSG00000106049	HIBADH	0.0493735	0.608534	-0.129396	0.151707	-0.029546	0.867536	0.0554372	0.515244	3-hydroxyisobutyrate dehydrogenase [Source:HGNC Symbol;Acc:HGNC:4907]
ENSG00000198130	HIBCH	-0.11261	0.377167	0.0139306	0.944213	0.0126342	0.947236	0.0426868	0.759836	3-hydroxyisobutyryl-CoA hydrolase [Source:HGNC Symbol;Acc:HGNC:4908]
ENSG00000177374	HIC1	-0.099251	0.7329	0.0769426	0.866611	-0.241771	0.479512	0.153238	0.577673	HIC ZBTB transcriptional repressor 1 [Source:HGNC Symbol;Acc:HGNC:4909]
ENSG00000169635	HIC2	-0.0803078	0.59678	0.132605	0.303729	-0.132196	0.512432	0.0380831	0.7977	HIC ZBTB transcriptional repressor 2 [Source:HGNC Symbol;Acc:HGNC:18595]
ENSG00000167861	HID1	-0.0189553	0.820067	0.0891225	0.213443	-0.0341785	0.792406	-0.0407236	0.739322	HID1 domain containing [Source:HGNC Symbol;Acc:HGNC:15736]
ENSG00000100644	HIF1A	0.0987173	0.370127	-0.066983	0.650004	0.0976168	0.564984	0.148407	0.150772	hypoxia inducible factor 1 subunit alpha [Source:HGNC Symbol;Acc:HGNC:4910]
ENSG00000166135	HIF1AN	-0.0372235	0.429996	0.00450154	0.95106	0.00860025	0.892266	0.00760441	0.898019	hypoxia inducible factor 1 subunit alpha inhibitor [Source:HGNC Symbol;Acc:HGNC:17113]
ENSG00000124440	HIF3A	-0.149025	0.676585	-0.015524	0.979358	-0.112977	0.781115	0.174108	0.553922	hypoxia inducible factor 3 subunit alpha [Source:HGNC Symbol;Acc:HGNC:15825]
ENSG00000181061	HIGD1A	0.0812848	0.695294	-0.040498	0.925473	0.153905	0.560939	0.0220935	0.949116	HIG1 hypoxia inducible domain family member 1A [Source:HGNC Symbol;Acc:HGNC:29527]
ENSG00000131097	HIGD1B	-0.132804	0.569306	-0.276888	0.382829	-0.153038	0.612643	0.0646271	0.797196	HIG1 hypoxia inducible domain family member 1B [Source:HGNC Symbol;Acc:HGNC:24318]
ENSG00000214511	HIGD1C	-0.682465	0.103127	NA	NA	-0.309328	0.541592	0.0649034	0.941731	HIG1 hypoxia inducible domain family member 1C [Source:HGNC Symbol;Acc:HGNC:28044]
ENSG00000146066	HIGD2A	0.166286	0.11468	-0.0443043	0.6835	-0.0690121	0.58	-0.0151357	0.900591	HIG1 hypoxia inducible domain family member 2A [Source:HGNC Symbol;Acc:HGNC:28311]
ENSG00000149196	HIKESHI	0.0464834	0.730379	-0.00626215	0.977478	-0.0046817	0.981569	0.00620232	0.974887	heat shock protein nuclear import factor hikeshi [Source:HGNC Symbol;Acc:HGNC:26938]
ENSG00000135245	HILPDA	1.08368	0.0410104	0.809802	0.150864	0.448839	0.480581	1.38221	0.000835245	hypoxia inducible lipid droplet associated [Source:HGNC Symbol;Acc:HGNC:28859]
ENSG00000172273	HINFP	-0.0980363	0.17189	0.00210647	0.98567	-0.086027	0.435355	-0.0860403	0.136355	histone H4 transcription factor [Source:HGNC Symbol;Acc:HGNC:17850]
ENSG00000169567	HINT1	0.160376	0.421096	0.0558346	0.877511	0.0495758	0.850286	-0.0439963	0.787299	histidine triad nucleotide binding protein 1 [Source:HGNC Symbol;Acc:HGNC:4912]
ENSG00000137133	HINT2	-0.0126348	0.932004	0.0196103	0.914276	-0.111413	0.581348	-0.0582904	0.635024	histidine triad nucleotide binding protein 2 [Source:HGNC Symbol;Acc:HGNC:18344]
ENSG00000111911	HINT3	0.0440406	0.63878	-0.0220088	0.895062	0.0801527	0.688817	0.042406	0.641861	histidine triad nucleotide binding protein 3 [Source:HGNC Symbol;Acc:HGNC:18468]
ENSG00000127946	HIP1	-0.311717	0.0510697	-0.138897	0.505294	-0.202341	0.45834	-0.109713	0.344094	huntingtin interacting protein 1 [Source:HGNC Symbol;Acc:HGNC:4913]
ENSG00000130787	HIP1R	-0.274715	0.100785	-0.0216333	0.948033	-0.192154	0.440374	-0.0711954	0.661367	huntingtin interacting protein 1 related [Source:HGNC Symbol;Acc:HGNC:18415]
ENSG00000163349	HIPK1	0.0744935	0.206318	-0.0154426	0.865146	0.036133	0.679333	0.0585664	0.255385	homeodomain interacting protein kinase 1 [Source:HGNC Symbol;Acc:HGNC:19006]
ENSG00000064393	HIPK2	-0.165666	0.458937	-0.2183	0.468698	-0.156333	0.661266	0.0800876	0.583973	homeodomain interacting protein kinase 2 [Source:HGNC Symbol;Acc:HGNC:14402]
ENSG00000110422	HIPK3	0.0832241	0.338515	-0.0494149	0.69273	0.0281542	0.849588	0.129186	0.130853	homeodomain interacting protein kinase 3 [Source:HGNC Symbol;Acc:HGNC:4915]
ENSG00000160396	HIPK4	0.126761	0.356631	0.127174	0.390099	-0.0364205	0.853868	0.02856	0.869452	homeodomain interacting protein kinase 4 [Source:HGNC Symbol;Acc:HGNC:19007]
ENSG00000100084	HIRA	-0.027542	0.806232	0.0263754	0.835746	-0.0513997	0.6579	-0.012413	0.935868	histone cell cycle regulator [Source:HGNC Symbol;Acc:HGNC:4916]
ENSG00000149929	HIRIP3	0.0422345	0.691218	-0.0905922	0.564345	-0.0664396	0.547794	-0.0267568	0.851852	HIRA interacting protein 3 [Source:HGNC Symbol;Acc:HGNC:4917]
ENSG00000124610	HIST1H1A	0.413277	0.0316755	0.0464716	0.884411	0.167917	0.483751	0.164241	0.345483	histone cluster 1 H1 family member a [Source:HGNC Symbol;Acc:HGNC:4715]
ENSG00000184357	HIST1H1B	-0.552096	0.381496	NA	NA	-0.727809	0.435355	-0.171837	0.877264	histone cluster 1 H1 family member b [Source:HGNC Symbol;Acc:HGNC:4719]
ENSG00000187837	HIST1H1C	0.118237	0.485209	-0.097865	0.665465	-0.0559075	0.780017	0.120386	0.441691	histone cluster 1 H1 family member c [Source:HGNC Symbol;Acc:HGNC:4716]
ENSG00000124575	HIST1H1D	0.175755	0.467188	-0.254652	0.405231	0.126392	0.650343	0.184461	0.550995	histone cluster 1 H1 family member d [Source:HGNC Symbol;Acc:HGNC:4717]
ENSG00000168298	HIST1H1E	0.225519	0.0587746	0.0151753	0.946942	0.0858442	0.586574	0.0702032	0.541869	histone cluster 1 H1 family member e [Source:HGNC Symbol;Acc:HGNC:4718]
ENSG00000278463	HIST1H2AB	0.228023	0.436166	NA	NA	0.0917683	0.780009	0.167482	0.701486	NA
ENSG00000180573	HIST1H2AC	0.211576	0.171213	0.00277226	0.988434	0.0530074	0.744734	0.0330747	0.827383	histone cluster 1 H2A family member c [Source:HGNC Symbol;Acc:HGNC:4733]
ENSG00000196866	HIST1H2AD	0.213282	0.280025	-0.042354	0.918916	0.0354952	0.88219	-0.0796719	0.770338	histone cluster 1 H2A family member d [Source:HGNC Symbol;Acc:HGNC:4729]
ENSG00000277075	HIST1H2AE	0.248826	0.258248	0.0109455	0.978616	0.114828	0.657411	0.0065028	0.97828	NA
ENSG00000274997	HIST1H2AH	0.300807	0.490753	NA	NA	-0.361795	0.487295	-0.247518	0.745561	NA
ENSG00000276410	HIST1H2BB	0.226	0.402962	NA	NA	0.196648	0.505954	0.166317	0.594599	NA
ENSG00000180596	HIST1H2BC	0.237338	0.054692	0.0389041	0.83213	0.0852167	0.579385	0.0628292	0.728773	histone cluster 1 H2B family member c [Source:HGNC Symbol;Acc:HGNC:4757]
ENSG00000158373	HIST1H2BD	0.178701	0.171066	0.0656591	0.717434	0.101095	0.499941	0.0243616	0.915391	histone cluster 1 H2B family member d [Source:HGNC Symbol;Acc:HGNC:4747]
ENSG00000274290	HIST1H2BE	0.353948	0.0678376	0.0463469	0.872006	0.20864	0.39962	-0.0067862	0.97828	NA
ENSG00000277224	HIST1H2BF	0.225406	0.153741	0.146961	0.445795	0.243384	0.420127	0.0245209	0.940431	NA
ENSG00000273802	HIST1H2BG	0.3071	0.0618927	0.0524002	0.871531	0.128984	0.529643	0.0395142	0.827383	NA
ENSG00000275713	HIST1H2BH	-0.0056779	0.992206	NA	NA	0.0214823	0.983291	-0.749956	0.20766	NA
ENSG00000278588	HIST1H2BI	0.148407	0.672131	NA	NA	-0.0475595	0.939303	0.207681	0.649672	NA
ENSG00000124635	HIST1H2BJ	0.0556095	0.811122	-0.0318949	0.947483	-0.0245703	0.935171	-0.218894	0.385895	histone cluster 1 H2B family member j [Source:HGNC Symbol;Acc:HGNC:4761]
ENSG00000197903	HIST1H2BK	0.235937	0.106991	-0.0157726	0.963646	0.0272613	0.905101	-0.0698803	0.687325	histone cluster 1 H2B family member k [Source:HGNC Symbol;Acc:HGNC:13954]
ENSG00000185130	HIST1H2BL	0.515898	0.0135944	0.13478	0.69902	0.336417	0.362309	0.177167	0.451137	histone cluster 1 H2B family member l [Source:HGNC Symbol;Acc:HGNC:4748]
ENSG00000273703	HIST1H2BM	0.319841	0.206073	NA	NA	0.112889	0.690033	-0.134538	0.697339	NA
ENSG00000233822	HIST1H2BN	0.353241	0.053746	0.256635	0.199585	0.236193	0.420127	0.0917591	0.454206	histone cluster 1 H2B family member n [Source:HGNC Symbol;Acc:HGNC:4749]
ENSG00000275714	HIST1H3A	0.313038	0.0844982	-0.00748795	0.982413	0.0698982	0.759303	-0.105886	0.553922	NA
ENSG00000274267	HIST1H3B	-0.146344	0.752431	NA	NA	0.132055	0.826265	-0.652155	0.207309	NA
ENSG00000278272	HIST1H3C	0.360142	0.38108	NA	NA	-0.274688	0.58	-0.677548	0.156006	NA
ENSG00000197409	HIST1H3D	0.207238	0.252697	0.20772	0.317177	0.0825656	0.702785	-0.0379676	0.893051	histone cluster 1 H3 family member d [Source:HGNC Symbol;Acc:HGNC:4767]
ENSG00000274750	HIST1H3E	0.115718	0.722685	NA	NA	-0.159254	0.654877	-0.441585	0.133262	NA
ENSG00000278828	HIST1H3H	0.459386	0.0905523	NA	NA	-0.0285855	0.939627	-0.0710002	0.879274	NA
ENSG00000278637	HIST1H4A	0.245911	0.241375	0.0346856	0.937288	0.14566	0.575613	-0.0117322	0.973234	NA
ENSG00000278705	HIST1H4B	0.118525	0.549791	-0.116121	0.714337	-0.0671851	0.800285	-0.192375	0.331786	NA
ENSG00000197061	HIST1H4C	0.267021	0.164137	-0.016857	0.963819	0.0870972	0.720761	0.0121126	0.968264	histone cluster 1 H4 family member c [Source:HGNC Symbol;Acc:HGNC:4787]
ENSG00000277157	HIST1H4D	0.322515	0.099155	0.0391206	0.922135	0.191608	0.464134	0.0624402	0.754336	NA
ENSG00000276966	HIST1H4E	0.28532	0.170868	0.0737693	0.832545	0.158773	0.521782	0.0141761	0.947998	NA
ENSG00000274618	HIST1H4F	0.108222	0.755854	-0.294304	0.47705	0.00882328	0.985081	-0.27655	0.279991	NA
ENSG00000158406	HIST1H4H	0.281188	0.134827	0.0418226	0.902313	0.155476	0.480632	-0.0386784	0.823213	histone cluster 1 H4 family member h [Source:HGNC Symbol;Acc:HGNC:4788]
ENSG00000276180	HIST1H4I	0.211028	0.296651	0.00162865	0.996658	0.0760509	0.732525	-0.000867574	0.997848	NA
ENSG00000197238	HIST1H4J	0.330193	0.361419	0.142424	0.809501	0.197097	0.669588	-0.051053	0.918836	histone cluster 1 H4 family member j [Source:HGNC Symbol;Acc:HGNC:4785]
ENSG00000273542	HIST1H4K	0.238022	0.517764	0.018859	0.97675	0.186091	0.643172	-0.305815	0.255327	NA
ENSG00000184270	HIST2H2AB	0.314835	0.051818	-0.0127113	0.962888	0.0686778	0.66232	0.0548481	0.788325	histone cluster 2 H2A family member b [Source:HGNC Symbol;Acc:HGNC:20508]
ENSG00000184260	HIST2H2AC	0.182763	0.346601	-0.0507684	0.872755	-0.0196579	0.946269	-0.0797229	0.661107	histone cluster 2 H2A family member c [Source:HGNC Symbol;Acc:HGNC:4738]
ENSG00000184678	HIST2H2BE	0.045352	0.745808	-0.0485338	0.840587	-0.0197599	0.912294	0.0758556	0.570884	histone cluster 2 H2B family member e [Source:HGNC Symbol;Acc:HGNC:4760]
ENSG00000203814	HIST2H2BF	0.147333	0.272716	0.0250269	0.938022	0.0419387	0.819031	0.160918	0.297738	histone cluster 2 H2B family member f [Source:HGNC Symbol;Acc:HGNC:24700]
ENSG00000183598	HIST2H3D	0.185491	0.494538	NA	NA	-0.137498	0.609283	-0.0584353	0.908135	histone cluster 2 H3 family member d [Source:HGNC Symbol;Acc:HGNC:25311]
ENSG00000181218	HIST3H2A	0.147114	0.534181	-0.06614	0.844403	0.0206729	0.949663	-0.0200738	0.932005	histone cluster 3 H2A [Source:HGNC Symbol;Acc:HGNC:20507]
ENSG00000196890	HIST3H2BB	0.162505	0.196245	0.00125606	0.995963	0.0211575	0.899573	-0.0113656	0.958628	histone cluster 3 H2B family member b [Source:HGNC Symbol;Acc:HGNC:20514]
ENSG00000168148	HIST3H3	-0.237199	0.602992	NA	NA	-0.526084	0.435929	0.173059	0.777559	histone cluster 3 H3 [Source:HGNC Symbol;Acc:HGNC:4778]
ENSG00000197837	HIST4H4	0.198974	0.096835	0.0417171	0.842753	0.0330196	0.847485	-0.0651167	0.580445	histone cluster 4 H4 [Source:HGNC Symbol;Acc:HGNC:20510]
ENSG00000095951	HIVEP1	-0.0376713	0.61037	0.0061238	0.959046	0.0654652	0.607394	-0.00823609	0.943912	human immunodeficiency virus type I enhancer binding protein 1 [Source:HGNC Symbol;Acc:HGNC:4920]
ENSG00000010818	HIVEP2	0.0544216	0.569378	0.05641	0.657042	0.116005	0.609283	-0.00251907	0.984627	human immunodeficiency virus type I enhancer binding protein 2 [Source:HGNC Symbol;Acc:HGNC:4921]
ENSG00000127124	HIVEP3	-0.0218625	0.857342	0.0487432	0.741949	-0.00196189	0.991959	-0.0582269	0.523241	human immunodeficiency virus type I enhancer binding protein 3 [Source:HGNC Symbol;Acc:HGNC:13561]
ENSG00000156515	HK1	0.140717	0.267959	0.0507678	0.803941	0.102569	0.518508	-0.0136452	0.901016	hexokinase 1 [Source:HGNC Symbol;Acc:HGNC:4922]
ENSG00000159399	HK2	-0.0782899	0.824108	-0.0689783	0.921503	-0.229127	0.541651	0.525224	0.146715	hexokinase 2 [Source:HGNC Symbol;Acc:HGNC:4923]
ENSG00000160883	HK3	-0.312227	0.191226	-0.0872434	0.833686	-0.31792	0.435355	-0.338962	0.0681786	hexokinase 3 [Source:HGNC Symbol;Acc:HGNC:4925]
ENSG00000156510	HKDC1	-0.493479	0.0902571	-0.341732	0.327314	-0.573961	0.137816	-0.495378	0.100037	hexokinase domain containing 1 [Source:HGNC Symbol;Acc:HGNC:23302]
ENSG00000181666	HKR1	-0.0913555	0.211897	-0.00457289	0.965151	-0.0347765	0.651544	-0.0208821	0.784775	zinc finger protein 875 [Source:HGNC Symbol;Acc:HGNC:4928]
ENSG00000206503	HLA-A	-0.0314459	0.878023	-0.219996	0.290749	-0.200461	0.439067	-0.0901482	0.648559	major histocompatibility complex, class I, A [Source:HGNC Symbol;Acc:HGNC:4931]
ENSG00000234745	HLA-B	-0.174429	0.423516	-0.259199	0.272313	-0.260728	0.434238	-0.0862712	0.719636	major histocompatibility complex, class I, B [Source:HGNC Symbol;Acc:HGNC:4932]
ENSG00000204525	HLA-C	-0.112227	0.566876	-0.209111	0.298645	-0.199332	0.464375	-0.148468	0.433223	major histocompatibility complex, class I, C [Source:HGNC Symbol;Acc:HGNC:4933]
ENSG00000204257	HLA-DMA	-0.246548	0.306503	-0.208135	0.497088	-0.198316	0.505954	-0.102121	0.794397	major histocompatibility complex, class II, DM alpha [Source:HGNC Symbol;Acc:HGNC:4934]
ENSG00000242574	HLA-DMB	-0.598343	0.0721519	-0.482488	0.190495	-0.305923	0.463012	-0.531033	0.0745254	major histocompatibility complex, class II, DM beta [Source:HGNC Symbol;Acc:HGNC:4935]
ENSG00000204252	HLA-DOA	-0.158491	0.572508	-0.330219	0.295663	-0.162578	0.67048	-0.327314	0.242665	major histocompatibility complex, class II, DO alpha [Source:HGNC Symbol;Acc:HGNC:4936]
ENSG00000231389	HLA-DPA1	-0.209375	0.48114	-0.484442	0.0985458	-0.0923238	0.80634	-0.338471	0.262202	major histocompatibility complex, class II, DP alpha 1 [Source:HGNC Symbol;Acc:HGNC:4938]
ENSG00000223865	HLA-DPB1	0.00552628	0.982811	-0.299082	0.142568	-0.0365013	0.897464	-0.175549	0.477347	major histocompatibility complex, class II, DP beta 1 [Source:HGNC Symbol;Acc:HGNC:4940]
ENSG00000179344	HLA-DQB1	0.292124	0.556564	0.0407276	0.963135	0.0733473	0.907267	-0.323682	0.577524	major histocompatibility complex, class II, DQ beta 1 [Source:HGNC Symbol;Acc:HGNC:4944]
ENSG00000204287	HLA-DRA	-0.265337	0.444684	-0.547418	0.101073	-0.177775	0.663118	-0.350057	0.321114	major histocompatibility complex, class II, DR alpha [Source:HGNC Symbol;Acc:HGNC:4947]
ENSG00000196126	HLA-DRB1	0.13085	0.680555	-0.088807	0.874967	0.0116316	0.982956	0.110741	0.820686	major histocompatibility complex, class II, DR beta 1 [Source:HGNC Symbol;Acc:HGNC:4948]
ENSG00000198502	HLA-DRB5	0.628076	0.227535	0.00790907	0.991722	0.276868	0.677368	0.129089	0.867581	major histocompatibility complex, class II, DR beta 5 [Source:HGNC Symbol;Acc:HGNC:4953]
ENSG00000204592	HLA-E	-0.0672167	0.780797	-0.179884	0.520316	-0.180802	0.499136	-0.00281572	0.992997	major histocompatibility complex, class I, E [Source:HGNC Symbol;Acc:HGNC:4962]
ENSG00000204642	HLA-F	-0.176316	0.356047	-0.102768	0.724035	-0.217414	0.464134	-0.11732	0.601246	major histocompatibility complex, class I, F [Source:HGNC Symbol;Acc:HGNC:4963]
ENSG00000159267	HLCS	-0.00997358	0.891068	0.000628954	0.995535	0.00355906	0.974353	-0.00100387	0.992997	holocarboxylase synthetase [Source:HGNC Symbol;Acc:HGNC:4976]
ENSG00000108924	HLF	0.204951	0.096895	0.13695	0.354057	0.251834	0.328246	0.10066	0.19594	HLF transcription factor, PAR bZIP family member [Source:HGNC Symbol;Acc:HGNC:4977]
ENSG00000071794	HLTF	-0.0278101	0.843062	-0.0347911	0.862081	0.150693	0.462431	0.0178157	0.92949	helicase like transcription factor [Source:HGNC Symbol;Acc:HGNC:11099]
ENSG00000101294	HM13	0.00212754	0.982237	0.0310287	0.670274	-0.0632609	0.451987	-0.0334779	0.584122	histocompatibility minor 13 [Source:HGNC Symbol;Acc:HGNC:16435]
ENSG00000147421	HMBOX1	-0.00661201	0.946366	-0.0359675	0.794669	-0.00735453	0.978719	0.0529069	0.425982	homeobox containing 1 [Source:HGNC Symbol;Acc:HGNC:26137]
ENSG00000256269	HMBS	-0.174819	0.107747	-0.0779683	0.656646	-0.193908	0.39962	-0.153998	0.1637	hydroxymethylbilane synthase [Source:HGNC Symbol;Acc:HGNC:4982]
ENSG00000183624	HMCES	0.139455	0.0932531	0.111071	0.122889	0.0564585	0.540732	0.0541182	0.356645	5-hydroxymethylcytosine binding, ES cell specific [Source:HGNC Symbol;Acc:HGNC:24446]
ENSG00000140382	HMG20A	0.0544143	0.395129	0.0181955	0.825175	0.0787225	0.439067	0.0535083	0.336802	high mobility group 20A [Source:HGNC Symbol;Acc:HGNC:5001]
ENSG00000064961	HMG20B	-0.162825	0.34972	-0.117762	0.626695	-0.185315	0.467869	-0.0746226	0.6487	high mobility group 20B [Source:HGNC Symbol;Acc:HGNC:5002]
ENSG00000137309	HMGA1	0.173638	0.107578	0.091764	0.385944	0.0895348	0.515572	-0.016839	0.922868	high mobility group AT-hook 1 [Source:HGNC Symbol;Acc:HGNC:5010]
ENSG00000189403	HMGB1	0.00674078	0.956953	-0.105446	0.162038	0.0685852	0.599053	0.0455079	0.512935	high mobility group box 1 [Source:HGNC Symbol;Acc:HGNC:4983]
ENSG00000164104	HMGB2	0.266442	0.0330983	0.160366	0.32035	0.171084	0.421385	0.310581	0.00466714	high mobility group box 2 [Source:HGNC Symbol;Acc:HGNC:5000]
ENSG00000029993	HMGB3	0.0746731	0.560434	-0.0537601	0.695264	0.0619549	0.77715	0.0930244	0.377467	high mobility group box 3 [Source:HGNC Symbol;Acc:HGNC:5004]
ENSG00000176256	HMGB4	-0.0901092	0.75124	0.0950535	0.804962	0.159872	0.634973	0.00305202	0.994198	high mobility group box 4 [Source:HGNC Symbol;Acc:HGNC:24954]
ENSG00000117305	HMGCL	-0.0577266	0.554142	-0.0595638	0.668329	-0.0728767	0.508336	0.0198581	0.892221	3-hydroxy-3-methylglutaryl-CoA lyase [Source:HGNC Symbol;Acc:HGNC:5005]
ENSG00000146151	HMGCLL1	0.0715298	0.675468	0.0104023	0.968657	0.115651	0.638813	0.0927978	0.498515	3-hydroxymethyl-3-methylglutaryl-CoA lyase like 1 [Source:HGNC Symbol;Acc:HGNC:21359]
ENSG00000113161	HMGCR	0.0495343	0.833276	0.0428838	0.911059	0.158099	0.54882	-0.0682127	0.675757	3-hydroxy-3-methylglutaryl-CoA reductase [Source:HGNC Symbol;Acc:HGNC:5006]
ENSG00000112972	HMGCS1	0.00625416	0.981615	-0.0242375	0.944603	0.11633	0.647447	-0.0686555	0.704014	3-hydroxy-3-methylglutaryl-CoA synthase 1 [Source:HGNC Symbol;Acc:HGNC:5007]
ENSG00000205581	HMGN1	0.0168589	0.870206	-0.010743	0.947483	0.0295628	0.773046	-0.00547713	0.972542	high mobility group nucleosome binding domain 1 [Source:HGNC Symbol;Acc:HGNC:4984]
ENSG00000198830	HMGN2	0.161598	0.107225	0.0367124	0.819345	0.122746	0.421385	0.115124	0.180901	high mobility group nucleosomal binding domain 2 [Source:HGNC Symbol;Acc:HGNC:4986]
ENSG00000118418	HMGN3	0.070492	0.532532	-0.0666203	0.634252	0.0250183	0.900363	0.0731321	0.526924	high mobility group nucleosomal binding domain 3 [Source:HGNC Symbol;Acc:HGNC:12312]
ENSG00000182952	HMGN4	0.119662	0.111209	0.0046679	0.974066	0.0842855	0.438343	-0.0212626	0.867498	high mobility group nucleosomal binding domain 4 [Source:HGNC Symbol;Acc:HGNC:4989]
ENSG00000198157	HMGN5	-0.086104	0.677975	-0.245512	0.283443	-0.0210555	0.955096	0.15396	0.318485	high mobility group nucleosome binding domain 5 [Source:HGNC Symbol;Acc:HGNC:8013]
ENSG00000113716	HMGXB3	-0.0146037	0.836437	0.0657764	0.501133	0.0193496	0.840758	-0.00476724	0.963264	HMG-box containing 3 [Source:HGNC Symbol;Acc:HGNC:28982]
ENSG00000100281	HMGXB4	-0.0309589	0.660901	-0.0056887	0.966136	0.0739257	0.466048	0.057171	0.387758	HMG-box containing 4 [Source:HGNC Symbol;Acc:HGNC:5003]
ENSG00000100292	HMOX1	-0.212121	0.525135	-0.272005	0.47705	-0.295005	0.466339	0.0985886	0.843898	heme oxygenase 1 [Source:HGNC Symbol;Acc:HGNC:5013]
ENSG00000103415	HMOX2	0.10425	0.313686	0.0531482	0.724491	0.0511436	0.697085	-0.0398716	0.666925	heme oxygenase 2 [Source:HGNC Symbol;Acc:HGNC:5014]
ENSG00000215612	HMX1	-0.199786	0.437826	-0.035841	0.947639	-0.263033	0.462431	0.0686205	0.842702	H6 family homeobox 1 [Source:HGNC Symbol;Acc:HGNC:5017]
ENSG00000150540	HNMT	-0.0353234	0.813911	-0.0983231	0.447103	0.0186656	0.920399	-0.0388029	0.829821	histamine N-methyltransferase [Source:HGNC Symbol;Acc:HGNC:5028]
ENSG00000177733	HNRNPA0	0.151586	0.127875	0.0342992	0.839928	0.083669	0.508801	0.029653	0.718134	heterogeneous nuclear ribonucleoprotein A0 [Source:HGNC Symbol;Acc:HGNC:5030]
ENSG00000135486	HNRNPA1	0.0800547	0.230114	-0.0464064	0.526196	0.0305947	0.718038	0.0837629	0.112307	heterogeneous nuclear ribonucleoprotein A1 [Source:HGNC Symbol;Acc:HGNC:5031]
ENSG00000139675	HNRNPA1L2	-0.233605	0.0373191	-0.0629153	0.675713	-0.0294481	0.807925	-0.0449939	0.805204	heterogeneous nuclear ribonucleoprotein A1 like 2 [Source:HGNC Symbol;Acc:HGNC:27067]
ENSG00000224578	HNRNPA1P48	0.104168	0.569913	NA	NA	-0.00774138	0.977109	-0.0908779	0.814241	heterogeneous nuclear ribonucleoprotein A1 pseudogene 48 [Source:HGNC Symbol;Acc:HGNC:48778]
ENSG00000122566	HNRNPA2B1	-0.000379012	0.997577	-0.0654544	0.596998	0.0656955	0.765346	0.0193783	0.867379	heterogeneous nuclear ribonucleoprotein A2/B1 [Source:HGNC Symbol;Acc:HGNC:5033]
ENSG00000170144	HNRNPA3	-0.0123174	0.919612	-0.0789377	0.43358	0.0956855	0.554684	0.0171761	0.912608	heterogeneous nuclear ribonucleoprotein A3 [Source:HGNC Symbol;Acc:HGNC:24941]
ENSG00000197451	HNRNPAB	0.0554109	0.531012	-0.0144362	0.925403	0.00708343	0.954735	-0.0141065	0.917102	heterogeneous nuclear ribonucleoprotein A/B [Source:HGNC Symbol;Acc:HGNC:5034]
ENSG00000092199	HNRNPC	0.0868373	0.319347	-0.0426888	0.623138	0.101407	0.463421	0.0524476	0.35526	heterogeneous nuclear ribonucleoprotein C (C1/C2) [Source:HGNC Symbol;Acc:HGNC:5035]
ENSG00000138668	HNRNPD	0.0650765	0.555813	-0.0447291	0.619601	0.109119	0.505122	0.0514869	0.50891	heterogeneous nuclear ribonucleoprotein D [Source:HGNC Symbol;Acc:HGNC:5036]
ENSG00000152795	HNRNPDL	0.0193489	0.839948	-0.020087	0.808875	0.0804785	0.437983	0.0129986	0.87068	heterogeneous nuclear ribonucleoprotein D like [Source:HGNC Symbol;Acc:HGNC:5037]
ENSG00000169813	HNRNPF	0.0658513	0.563829	-0.0365174	0.853125	-0.000826753	0.996144	0.113317	0.299761	heterogeneous nuclear ribonucleoprotein F [Source:HGNC Symbol;Acc:HGNC:5039]
ENSG00000169045	HNRNPH1	-0.0658078	0.431694	-0.0474788	0.58129	0.00462379	0.966055	0.00349694	0.973857	heterogeneous nuclear ribonucleoprotein H1 [Source:HGNC Symbol;Acc:HGNC:5041]
ENSG00000126945	HNRNPH2	0.125398	0.357999	-0.0154111	0.934279	0.117073	0.60487	0.0192234	0.86494	heterogeneous nuclear ribonucleoprotein H2 [Source:HGNC Symbol;Acc:HGNC:5042]
ENSG00000096746	HNRNPH3	0.0743937	0.449749	-0.0726122	0.471428	0.102498	0.435355	0.0605	0.501995	heterogeneous nuclear ribonucleoprotein H3 [Source:HGNC Symbol;Acc:HGNC:5043]
ENSG00000165119	HNRNPK	0.11677	0.286594	-0.0145798	0.923511	0.0930433	0.686912	0.0190343	0.820686	heterogeneous nuclear ribonucleoprotein K [Source:HGNC Symbol;Acc:HGNC:5044]
ENSG00000104824	HNRNPL	0.050888	0.386314	0.00747858	0.936399	0.0288971	0.667175	-0.00268963	0.972985	heterogeneous nuclear ribonucleoprotein L [Source:HGNC Symbol;Acc:HGNC:5045]
ENSG00000143889	HNRNPLL	0.0968653	0.231006	0.0887231	0.449498	0.109082	0.434238	0.0612613	0.459294	heterogeneous nuclear ribonucleoprotein L like [Source:HGNC Symbol;Acc:HGNC:25127]
ENSG00000099783	HNRNPM	0.0151521	0.807561	-0.0451457	0.497816	-0.00924041	0.902732	-0.00660323	0.944133	heterogeneous nuclear ribonucleoprotein M [Source:HGNC Symbol;Acc:HGNC:5046]
ENSG00000125944	HNRNPR	0.066366	0.456198	-0.0490968	0.548871	0.0849122	0.490776	0.0356742	0.667742	heterogeneous nuclear ribonucleoprotein R [Source:HGNC Symbol;Acc:HGNC:5047]
ENSG00000153187	HNRNPU	0.00577162	0.951574	-0.0510032	0.467194	0.0401802	0.698969	0.0243488	0.76475	heterogeneous nuclear ribonucleoprotein U [Source:HGNC Symbol;Acc:HGNC:5048]
ENSG00000105323	HNRNPUL1	0.0565758	0.454855	-0.0317044	0.784886	-0.0149714	0.867919	0.0153933	0.886257	heterogeneous nuclear ribonucleoprotein U like 1 [Source:HGNC Symbol;Acc:HGNC:17011]
ENSG00000214753	HNRNPUL2	0.02734	0.801382	-0.006016	0.967621	0.0921293	0.496764	0.0156694	0.865449	heterogeneous nuclear ribonucleoprotein U like 2 [Source:HGNC Symbol;Acc:HGNC:25451]
ENSG00000241935	HOGA1	-0.188821	0.29756	-0.112223	0.704585	-0.26235	0.421385	-0.0799796	0.739595	4-hydroxy-2-oxoglutarate aldolase 1 [Source:HGNC Symbol;Acc:HGNC:25155]
ENSG00000152413	HOMER1	0.107163	0.475571	0.192932	0.320493	0.264553	0.376315	-0.0440152	0.817405	homer scaffold protein 1 [Source:HGNC Symbol;Acc:HGNC:17512]
ENSG00000103942	HOMER2	0.0300089	0.671104	-0.00922418	0.943065	0.04174	0.685074	0.0434883	0.492888	homer scaffold protein 2 [Source:HGNC Symbol;Acc:HGNC:17513]
ENSG00000051128	HOMER3	-0.15302	0.40298	-0.165884	0.332078	-0.249823	0.421385	-0.0438826	0.852524	homer scaffold protein 3 [Source:HGNC Symbol;Acc:HGNC:17514]
ENSG00000215271	HOMEZ	-0.0434882	0.688915	-0.0759092	0.611883	-0.10858	0.449399	0.0378511	0.815729	homeobox and leucine zipper encoding [Source:HGNC Symbol;Acc:HGNC:20164]
ENSG00000134709	HOOK1	0.04512	0.797991	0.0912525	0.702132	0.208353	0.435355	0.0652189	0.687409	hook microtubule tethering protein 1 [Source:HGNC Symbol;Acc:HGNC:19884]
ENSG00000095066	HOOK2	-0.171502	0.208983	0.0309543	0.860713	-0.14513	0.511852	-0.141584	0.171796	hook microtubule tethering protein 2 [Source:HGNC Symbol;Acc:HGNC:19885]
ENSG00000168172	HOOK3	0.045412	0.506852	0.0206254	0.860498	0.152102	0.513003	0.0704694	0.329694	hook microtubule tethering protein 3 [Source:HGNC Symbol;Acc:HGNC:23576]
ENSG00000171476	HOPX	0.124326	0.325133	-0.00567172	0.982035	0.0180583	0.934078	-0.00348969	0.988678	HOP homeobox [Source:HGNC Symbol;Acc:HGNC:24961]
ENSG00000127483	HP1BP3	0.00248479	0.969028	-0.0382687	0.537367	0.0330416	0.577642	0.0160366	0.801222	heterochromatin protein 1 binding protein 3 [Source:HGNC Symbol;Acc:HGNC:24973]
ENSG00000121905	HPCA	0.213577	0.102057	0.0654327	0.75141	0.0199938	0.938155	-0.0394247	0.82056	hippocalcin [Source:HGNC Symbol;Acc:HGNC:5144]
ENSG00000115756	HPCAL1	0.258025	0.0632736	0.154768	0.261887	0.0543549	0.778071	0.0614233	0.737747	hippocalcin like 1 [Source:HGNC Symbol;Acc:HGNC:5145]
ENSG00000116983	HPCAL4	0.177834	0.10987	0.0828146	0.623138	0.121508	0.44741	0.0170886	0.892221	hippocalcin like 4 [Source:HGNC Symbol;Acc:HGNC:18212]
ENSG00000186603	HPDL	-0.118527	0.560202	-0.13192	0.69428	-0.262292	0.420127	-0.159236	0.457998	4-hydroxyphenylpyruvate dioxygenase like [Source:HGNC Symbol;Acc:HGNC:28242]
ENSG00000056050	HPF1	0.0033412	0.988991	-0.0552648	0.835648	0.161521	0.479713	0.0299726	0.893841	histone PARylation factor 1 [Source:HGNC Symbol;Acc:HGNC:26051]
ENSG00000105707	HPN	-0.255538	0.325744	0.139417	0.700236	-0.0820278	0.803707	-0.131994	0.708639	hepsin [Source:HGNC Symbol;Acc:HGNC:5155]
ENSG00000261701	HPR	-0.201932	0.532755	-0.433067	0.254909	-0.591006	0.328246	-0.305703	0.340166	haptoglobin-related protein [Source:HGNC Symbol;Acc:HGNC:5156]
ENSG00000165704	HPRT1	0.129247	0.600225	0.0485023	0.926237	0.165694	0.609817	0.00427869	0.990184	hypoxanthine phosphoribosyltransferase 1 [Source:HGNC Symbol;Acc:HGNC:5157]
ENSG00000107521	HPS1	-0.00718764	0.947786	-0.0067796	0.963646	-0.0955785	0.489049	-0.0494016	0.636863	HPS1 biogenesis of lysosomal organelles complex 3 subunit 1 [Source:HGNC Symbol;Acc:HGNC:5163]
ENSG00000163755	HPS3	-0.0166909	0.857342	-0.0142167	0.932966	0.0340846	0.779494	-0.0261656	0.853952	HPS3 biogenesis of lysosomal organelles complex 2 subunit 1 [Source:HGNC Symbol;Acc:HGNC:15597]
ENSG00000100099	HPS4	-0.0274061	0.660608	0.00734877	0.951469	-0.0349094	0.641144	0.0453269	0.454643	HPS4 biogenesis of lysosomal organelles complex 3 subunit 2 [Source:HGNC Symbol;Acc:HGNC:15844]
ENSG00000110756	HPS5	-0.0849456	0.408604	-0.0487139	0.714337	-0.0159574	0.916487	0.00374161	0.987984	HPS5 biogenesis of lysosomal organelles complex 2 subunit 2 [Source:HGNC Symbol;Acc:HGNC:17022]
ENSG00000166189	HPS6	0.100589	0.431363	0.0656414	0.650558	-0.0971252	0.559626	-0.0169266	0.915991	HPS6 biogenesis of lysosomal organelles complex 2 subunit 3 [Source:HGNC Symbol;Acc:HGNC:18817]
ENSG00000172987	HPSE2	-0.260679	0.318465	-0.499817	0.107549	-0.537172	0.331805	-0.365731	0.0655755	heparanase 2 (inactive) [Source:HGNC Symbol;Acc:HGNC:18374]
ENSG00000110169	HPX	-0.209423	0.373507	0.157614	0.583282	-0.101175	0.723757	0.0428109	0.915459	hemopexin [Source:HGNC Symbol;Acc:HGNC:5171]
ENSG00000168453	HR	0.000127061	0.999348	-0.0371011	0.88111	-0.0984131	0.730011	-0.162584	0.248165	HR lysine demethylase and nuclear receptor corepressor [Source:HGNC Symbol;Acc:HGNC:5172]
ENSG00000174775	HRAS	0.0131244	0.906179	0.0347012	0.785042	-0.106867	0.489049	-0.0938585	0.233368	HRas proto-oncogene, GTPase [Source:HGNC Symbol;Acc:HGNC:5173]
ENSG00000127252	HRASLS	0.0921872	0.369738	0.0483071	0.774452	-0.00951928	0.94655	-0.0527209	0.726354	phospholipase A and acyltransferase 1 [Source:HGNC Symbol;Acc:HGNC:14922]
ENSG00000168004	HRASLS5	0.207387	0.131935	0.0044772	0.987229	0.110423	0.533972	0.164465	0.20746	phospholipase A and acyltransferase 5 [Source:HGNC Symbol;Acc:HGNC:24978]
ENSG00000130528	HRC	-0.289703	0.207982	-0.296207	0.383273	-0.143226	0.631302	0.0443661	0.903947	histidine rich calcium binding protein [Source:HGNC Symbol;Acc:HGNC:5178]
ENSG00000196196	HRCT1	0.130935	0.657486	0.298304	0.384448	0.116426	0.754435	0.311916	0.242787	histidine rich carboxyl terminus 1 [Source:HGNC Symbol;Acc:HGNC:33872]
ENSG00000196639	HRH1	0.0802171	0.571291	0.00217364	0.993569	0.148166	0.489049	-0.0833478	0.61769	histamine receptor H1 [Source:HGNC Symbol;Acc:HGNC:5182]
ENSG00000113749	HRH2	0.0432901	0.724353	0.110112	0.533738	-0.017188	0.915057	0.0614146	0.615896	histamine receptor H2 [Source:HGNC Symbol;Acc:HGNC:5183]
ENSG00000101180	HRH3	0.185362	0.142683	0.24081	0.0458597	0.0535207	0.798611	-0.0201312	0.930283	histamine receptor H3 [Source:HGNC Symbol;Acc:HGNC:5184]
ENSG00000135116	HRK	-0.03455	0.83321	0.120746	0.504124	0.183743	0.434238	-0.0282288	0.89405	harakiri, BCL2 interacting protein [Source:HGNC Symbol;Acc:HGNC:5185]
ENSG00000197915	HRNR	-0.203076	0.399007	-0.115751	0.723612	-0.257914	0.435355	-0.174027	0.425921	hornerin [Source:HGNC Symbol;Acc:HGNC:20846]
ENSG00000118960	HS1BP3	-0.131034	0.201082	-0.0623223	0.670622	-0.171588	0.376315	-0.0568922	0.62041	HCLS1 binding protein 3 [Source:HGNC Symbol;Acc:HGNC:24979]
ENSG00000153936	HS2ST1	0.101217	0.369738	0.0228189	0.9062	0.170126	0.434238	0.0866064	0.493184	heparan sulfate 2-O-sulfotransferase 1 [Source:HGNC Symbol;Acc:HGNC:5193]
ENSG00000002587	HS3ST1	-0.0919504	0.395149	-0.0667955	0.689165	-0.107224	0.468177	-0.193691	0.0303158	heparan sulfate-glucosamine 3-sulfotransferase 1 [Source:HGNC Symbol;Acc:HGNC:5194]
ENSG00000122254	HS3ST2	0.371782	0.0941893	0.300428	0.237653	0.492477	0.336868	-0.00561162	0.992297	heparan sulfate-glucosamine 3-sulfotransferase 2 [Source:HGNC Symbol;Acc:HGNC:5195]
ENSG00000153976	HS3ST3A1	-0.0305661	0.937698	0.0735419	0.915138	-0.0416849	0.930846	-0.225376	0.515922	heparan sulfate-glucosamine 3-sulfotransferase 3A1 [Source:HGNC Symbol;Acc:HGNC:5196]
ENSG00000125430	HS3ST3B1	0.249954	0.375092	0.159246	0.767842	0.376811	0.435355	-0.0184932	0.972942	heparan sulfate-glucosamine 3-sulfotransferase 3B1 [Source:HGNC Symbol;Acc:HGNC:5198]
ENSG00000182601	HS3ST4	0.153735	0.150931	0.178425	0.255871	0.155911	0.435355	-0.0257807	0.911471	heparan sulfate-glucosamine 3-sulfotransferase 4 [Source:HGNC Symbol;Acc:HGNC:5200]
ENSG00000249853	HS3ST5	-0.124734	0.276195	-0.119136	0.406612	-0.140169	0.558298	-0.136221	0.225639	heparan sulfate-glucosamine 3-sulfotransferase 5 [Source:HGNC Symbol;Acc:HGNC:19419]
ENSG00000136720	HS6ST1	0.181	0.0863396	0.0663099	0.595771	0.00266946	0.990037	0.0498575	0.660372	heparan sulfate 6-O-sulfotransferase 1 [Source:HGNC Symbol;Acc:HGNC:5201]
ENSG00000171004	HS6ST2	0.127548	0.491177	0.048096	0.895062	0.0525886	0.864398	-0.0218264	0.916303	heparan sulfate 6-O-sulfotransferase 2 [Source:HGNC Symbol;Acc:HGNC:19133]
ENSG00000185352	HS6ST3	0.120419	0.372147	0.116276	0.600215	0.164948	0.439067	0.0244067	0.877774	heparan sulfate 6-O-sulfotransferase 3 [Source:HGNC Symbol;Acc:HGNC:19134]
ENSG00000230989	HSBP1	0.070597	0.569378	-0.0184186	0.934767	0.0816292	0.554569	-0.0709972	0.438819	heat shock factor binding protein 1 [Source:HGNC Symbol;Acc:HGNC:5203]
ENSG00000226742	HSBP1L1	0.00994091	0.913209	0.05113	0.706036	-0.047263	0.588079	-0.0163999	0.916426	heat shock factor binding protein 1 like 1 [Source:HGNC Symbol;Acc:HGNC:37243]
ENSG00000100209	HSCB	-0.0913883	0.387152	-0.129871	0.414029	-0.078087	0.558298	-0.0485618	0.794397	HscB mitochondrial iron-sulfur cluster cochaperone [Source:HGNC Symbol;Acc:HGNC:28913]
ENSG00000117594	HSD11B1	-0.353637	0.149981	-0.216083	0.31253	-0.076935	0.738427	-0.300455	0.19451	hydroxysteroid 11-beta dehydrogenase 1 [Source:HGNC Symbol;Acc:HGNC:5208]
ENSG00000167733	HSD11B1L	0.0401855	0.698005	0.0673971	0.514017	-0.0953346	0.545037	-0.0462404	0.659754	hydroxysteroid 11-beta dehydrogenase 1 like [Source:HGNC Symbol;Acc:HGNC:30419]
ENSG00000176387	HSD11B2	0.0516142	0.854555	0.146998	0.617332	0.0507089	0.865049	0.070775	0.842924	hydroxysteroid 11-beta dehydrogenase 2 [Source:HGNC Symbol;Acc:HGNC:5209]
ENSG00000108786	HSD17B1	-0.216655	0.0915086	0.00420062	0.98486	-0.0576456	0.669352	-0.0576603	0.680821	hydroxysteroid 17-beta dehydrogenase 1 [Source:HGNC Symbol;Acc:HGNC:5210]
ENSG00000072506	HSD17B10	0.0150369	0.920991	-0.12662	0.261887	-0.0907749	0.621129	-0.108214	0.316004	hydroxysteroid 17-beta dehydrogenase 10 [Source:HGNC Symbol;Acc:HGNC:4800]
ENSG00000198189	HSD17B11	0.0784325	0.536106	-0.0381104	0.864246	0.0183298	0.921874	-0.00660883	0.973238	hydroxysteroid 17-beta dehydrogenase 11 [Source:HGNC Symbol;Acc:HGNC:22960]
ENSG00000149084	HSD17B12	0.0957616	0.47547	0.0193225	0.921099	0.184301	0.421385	0.043448	0.770338	hydroxysteroid 17-beta dehydrogenase 12 [Source:HGNC Symbol;Acc:HGNC:18646]
ENSG00000087076	HSD17B14	0.0258735	0.878123	-0.0226478	0.94889	-0.0246647	0.920517	0.0329638	0.861462	hydroxysteroid 17-beta dehydrogenase 14 [Source:HGNC Symbol;Acc:HGNC:23238]
ENSG00000130948	HSD17B3	-0.45324	0.123749	-0.0646411	0.90884	-0.242275	0.508041	-0.300887	0.346661	hydroxysteroid 17-beta dehydrogenase 3 [Source:HGNC Symbol;Acc:HGNC:5212]
ENSG00000133835	HSD17B4	-0.0064843	0.951962	-0.0204486	0.798188	0.0306937	0.720381	0.0267853	0.706153	hydroxysteroid 17-beta dehydrogenase 4 [Source:HGNC Symbol;Acc:HGNC:5213]
ENSG00000025423	HSD17B6	0.10904	0.64979	-0.240564	0.366451	-0.211853	0.464134	-0.0886539	0.744766	hydroxysteroid 17-beta dehydrogenase 6 [Source:HGNC Symbol;Acc:HGNC:23316]
ENSG00000132196	HSD17B7	0.0376769	0.858695	0.113569	0.658409	0.00581513	0.984852	0.0337081	0.907153	hydroxysteroid 17-beta dehydrogenase 7 [Source:HGNC Symbol;Acc:HGNC:5215]
ENSG00000204228	HSD17B8	0.0270862	0.887212	-0.154396	0.434351	-0.167101	0.443516	-0.0483769	0.866089	hydroxysteroid 17-beta dehydrogenase 8 [Source:HGNC Symbol;Acc:HGNC:3554]
ENSG00000203857	HSD3B1	-0.184753	0.460455	-0.0305404	0.952975	-0.149318	0.637024	0.0877694	0.765876	hydroxy-delta-5-steroid dehydrogenase, 3 beta- and steroid delta-isomerase 1 [Source:HGNC Symbol;Acc:HGNC:5217]
ENSG00000203859	HSD3B2	0.00299569	0.993966	-0.0854429	0.860386	-0.00694402	0.988523	0.146635	0.652421	hydroxy-delta-5-steroid dehydrogenase, 3 beta- and steroid delta-isomerase 2 [Source:HGNC Symbol;Acc:HGNC:5218]
ENSG00000099377	HSD3B7	-0.0203137	0.936335	-0.0553543	0.879646	-0.0443703	0.846309	0.0700116	0.802011	hydroxy-delta-5-steroid dehydrogenase, 3 beta- and steroid delta-isomerase 7 [Source:HGNC Symbol;Acc:HGNC:18324]
ENSG00000103160	HSDL1	0.0607969	0.66514	0.0437465	0.866611	0.12778	0.463421	0.0306948	0.803778	hydroxysteroid dehydrogenase like 1 [Source:HGNC Symbol;Acc:HGNC:16475]
ENSG00000119471	HSDL2	0.0889661	0.604623	-0.131878	0.433128	0.00366484	0.991183	0.0697719	0.632546	hydroxysteroid dehydrogenase like 2 [Source:HGNC Symbol;Acc:HGNC:18572]
ENSG00000185122	HSF1	0.0503897	0.644193	0.122093	0.244114	-0.0282052	0.91642	0.0420491	0.757474	heat shock transcription factor 1 [Source:HGNC Symbol;Acc:HGNC:5224]
ENSG00000025156	HSF2	0.140277	0.292664	0.0540517	0.820285	0.175867	0.483751	0.0957111	0.344415	heat shock transcription factor 2 [Source:HGNC Symbol;Acc:HGNC:5225]
ENSG00000160207	HSF2BP	-0.0782935	0.647408	0.0951232	0.706871	-0.00425607	0.987984	-0.0755115	0.773424	heat shock transcription factor 2 binding protein [Source:HGNC Symbol;Acc:HGNC:5226]
ENSG00000102878	HSF4	-0.03144	0.887356	0.227055	0.112523	-0.0583522	0.86419	0.0174738	0.951916	heat shock transcription factor 4 [Source:HGNC Symbol;Acc:HGNC:5227]
ENSG00000080824	HSP90AA1	0.0846344	0.645772	0.0122616	0.964053	0.206586	0.433021	0.0498481	0.730563	heat shock protein 90 alpha family class A member 1 [Source:HGNC Symbol;Acc:HGNC:5253]
ENSG00000096384	HSP90AB1	0.166446	0.322898	0.0914616	0.643572	0.191636	0.433021	0.0451612	0.638732	heat shock protein 90 alpha family class B member 1 [Source:HGNC Symbol;Acc:HGNC:5258]
ENSG00000166598	HSP90B1	0.138887	0.37039	0.00663524	0.97675	0.181127	0.435355	0.111902	0.29098	heat shock protein 90 beta family member 1 [Source:HGNC Symbol;Acc:HGNC:12028]
ENSG00000165868	HSPA12A	0.0583993	0.716562	0.0810516	0.745233	0.154848	0.462431	-0.00922869	0.944694	heat shock protein family A (Hsp70) member 12A [Source:HGNC Symbol;Acc:HGNC:19022]
ENSG00000132622	HSPA12B	-0.118799	0.603074	-0.0678428	0.860386	-0.14653	0.601586	-0.108351	0.506281	heat shock protein family A (Hsp70) member 12B [Source:HGNC Symbol;Acc:HGNC:16193]
ENSG00000155304	HSPA13	0.106	0.581161	0.028766	0.939313	0.177949	0.467869	0.0293797	0.872125	heat shock protein family A (Hsp70) member 13 [Source:HGNC Symbol;Acc:HGNC:11375]
ENSG00000187522	HSPA14	-0.0351699	0.659172	-0.0207189	0.896734	0.0485065	0.63522	-0.0257336	0.82056	heat shock protein family A (Hsp70) member 14 [Source:HGNC Symbol;Acc:HGNC:29526]
ENSG00000204389	HSPA1A	-0.0617842	0.897558	-0.0513715	0.948006	0.0539472	0.92412	0.0553137	0.932027	heat shock protein family A (Hsp70) member 1A [Source:HGNC Symbol;Acc:HGNC:5232]
ENSG00000204388	HSPA1B	-0.0753415	0.865733	-0.016801	0.979346	-0.0267909	0.963052	0.00130051	0.998314	heat shock protein family A (Hsp70) member 1B [Source:HGNC Symbol;Acc:HGNC:5233]
ENSG00000204390	HSPA1L	0.0572208	0.694263	-0.123988	0.507864	0.0765367	0.601109	0.0752034	0.571649	heat shock protein family A (Hsp70) member 1 like [Source:HGNC Symbol;Acc:HGNC:5234]
ENSG00000126803	HSPA2	0.00523991	0.985414	-0.0399815	0.92214	-0.0756711	0.775203	-0.0278341	0.935868	heat shock protein family A (Hsp70) member 2 [Source:HGNC Symbol;Acc:HGNC:5235]
ENSG00000170606	HSPA4	0.0577142	0.702549	-0.00489646	0.985008	0.159844	0.453046	0.0590355	0.641468	heat shock protein family A (Hsp70) member 4 [Source:HGNC Symbol;Acc:HGNC:5237]
ENSG00000164070	HSPA4L	0.0295703	0.872899	0.0114208	0.972762	0.198849	0.435355	0.0420361	0.805299	heat shock protein family A (Hsp70) member 4 like [Source:HGNC Symbol;Acc:HGNC:17041]
ENSG00000044574	HSPA5	0.188795	0.269549	0.00195486	0.994211	0.162465	0.563091	0.14125	0.278981	heat shock protein family A (Hsp70) member 5 [Source:HGNC Symbol;Acc:HGNC:5238]
ENSG00000173110	HSPA6	0.107346	0.973889	0.160109	0.969984	-1.65729	0.328246	-1.61869	0.0419127	heat shock protein family A (Hsp70) member 6 [Source:HGNC Symbol;Acc:HGNC:5239]
ENSG00000109971	HSPA8	0.161607	0.308837	0.0684742	0.755544	0.194922	0.421385	0.0315537	0.754336	heat shock protein family A (Hsp70) member 8 [Source:HGNC Symbol;Acc:HGNC:5241]
ENSG00000113013	HSPA9	0.0576993	0.606898	-0.0210197	0.875551	0.0744305	0.542897	0.0228645	0.797488	heat shock protein family A (Hsp70) member 9 [Source:HGNC Symbol;Acc:HGNC:5244]
ENSG00000106211	HSPB1	0.330727	0.323905	0.192902	0.64654	0.220145	0.62344	0.273407	0.342855	heat shock protein family B (small) member 1 [Source:HGNC Symbol;Acc:HGNC:5246]
ENSG00000081870	HSPB11	0.112227	0.253664	0.0862731	0.519401	0.184486	0.376315	0.071702	0.604537	heat shock protein family B (small) member 11 [Source:HGNC Symbol;Acc:HGNC:25019]
ENSG00000170276	HSPB2	-0.144362	0.581541	NA	NA	0.0983678	0.780009	-0.0164418	0.979513	heat shock protein family B (small) member 2 [Source:HGNC Symbol;Acc:HGNC:5247]
ENSG00000169271	HSPB3	0.0285711	0.922758	0.101621	0.794669	0.0965526	0.754892	-0.138271	0.457998	heat shock protein family B (small) member 3 [Source:HGNC Symbol;Acc:HGNC:5248]
ENSG00000004776	HSPB6	0.306801	0.071266	0.00843855	0.983105	0.116766	0.651529	0.373901	0.0247346	heat shock protein family B (small) member 6 [Source:HGNC Symbol;Acc:HGNC:26511]
ENSG00000173641	HSPB7	-0.0632278	0.864597	0.00130445	0.99861	-0.1229	0.761269	0.474038	0.0587582	heat shock protein family B (small) member 7 [Source:HGNC Symbol;Acc:HGNC:5249]
ENSG00000152137	HSPB8	0.235102	0.0858169	0.0631793	0.694036	0.0513806	0.744135	0.138617	0.151187	heat shock protein family B (small) member 8 [Source:HGNC Symbol;Acc:HGNC:30171]
ENSG00000169087	HSPBAP1	-0.158618	0.115392	-0.0720141	0.583513	-0.091498	0.537053	-0.00521212	0.977148	HSPB1 associated protein 1 [Source:HGNC Symbol;Acc:HGNC:16389]
ENSG00000133265	HSPBP1	0.0539558	0.634344	0.012431	0.947187	-0.119155	0.454268	-0.137543	0.121976	HSPA (Hsp70) binding protein 1 [Source:HGNC Symbol;Acc:HGNC:24989]
ENSG00000144381	HSPD1	0.0151312	0.934013	-0.0793318	0.689281	0.073094	0.671427	0.034377	0.861306	heat shock protein family D (Hsp60) member 1 [Source:HGNC Symbol;Acc:HGNC:5261]
ENSG00000115541	HSPE1	-0.0940812	0.611396	-0.0403226	0.903123	0.0186136	0.937125	0.0248397	0.936209	heat shock protein family E (Hsp10) member 1 [Source:HGNC Symbol;Acc:HGNC:5269]
ENSG00000142798	HSPG2	-0.0414213	0.902471	0.22796	0.569925	0.0633384	0.883053	0.398911	0.140016	heparan sulfate proteoglycan 2 [Source:HGNC Symbol;Acc:HGNC:5273]
ENSG00000120694	HSPH1	0.0750318	0.727497	0.00580209	0.988691	0.167943	0.514953	0.0347321	0.879925	heat shock protein family H (Hsp110) member 1 [Source:HGNC Symbol;Acc:HGNC:16969]
ENSG00000109854	HTATIP2	-0.0666633	0.610989	-0.0029164	0.989858	-0.0581206	0.702343	-0.034158	0.834458	HIV-1 Tat interactive protein 2 [Source:HGNC Symbol;Acc:HGNC:16637]
ENSG00000102241	HTATSF1	0.0249648	0.839306	-0.0725043	0.306011	0.080087	0.71473	0.0330082	0.705744	HIV-1 Tat specific factor 1 [Source:HGNC Symbol;Acc:HGNC:5276]
ENSG00000178394	HTR1A	0.327071	0.0750615	0.14162	0.520328	0.121365	0.599772	0.0979382	0.620629	5-hydroxytryptamine receptor 1A [Source:HGNC Symbol;Acc:HGNC:5286]
ENSG00000135312	HTR1B	0.290088	0.0618927	0.288009	0.0835241	0.0367178	0.904193	0.194359	0.245548	5-hydroxytryptamine receptor 1B [Source:HGNC Symbol;Acc:HGNC:5287]
ENSG00000179546	HTR1D	0.663154	0.00157437	0.272329	0.387	0.0801725	0.855823	0.254207	0.364093	5-hydroxytryptamine receptor 1D [Source:HGNC Symbol;Acc:HGNC:5289]
ENSG00000168830	HTR1E	0.139666	0.321809	0.113711	0.592846	0.078681	0.732135	-0.0243689	0.884971	5-hydroxytryptamine receptor 1E [Source:HGNC Symbol;Acc:HGNC:5291]
ENSG00000179097	HTR1F	0.0599005	0.721801	-0.0967371	0.623138	0.213715	0.421385	0.0155468	0.953204	5-hydroxytryptamine receptor 1F [Source:HGNC Symbol;Acc:HGNC:5292]
ENSG00000102468	HTR2A	0.161947	0.380018	0.15112	0.580122	0.286334	0.421385	0.0275907	0.875211	5-hydroxytryptamine receptor 2A [Source:HGNC Symbol;Acc:HGNC:5293]
ENSG00000135914	HTR2B	-0.151864	0.455766	0.0189461	0.948184	0.203007	0.446947	-0.00569034	0.988178	5-hydroxytryptamine receptor 2B [Source:HGNC Symbol;Acc:HGNC:5294]
ENSG00000147246	HTR2C	0.0688014	0.772469	0.0292608	0.948033	-0.329633	0.505954	-0.131907	0.498858	5-hydroxytryptamine receptor 2C [Source:HGNC Symbol;Acc:HGNC:5295]
ENSG00000149305	HTR3B	0.153071	0.37039	0.0199122	0.966433	0.12225	0.644825	-0.0272543	0.923819	5-hydroxytryptamine receptor 3B [Source:HGNC Symbol;Acc:HGNC:5298]
ENSG00000164270	HTR4	0.14726	0.174544	0.154157	0.28137	-0.058101	0.790513	0.0540004	0.698848	5-hydroxytryptamine receptor 4 [Source:HGNC Symbol;Acc:HGNC:5299]
ENSG00000157219	HTR5A	0.310251	0.0969325	0.207374	0.447653	0.248246	0.445487	0.0613087	0.584392	5-hydroxytryptamine receptor 5A [Source:HGNC Symbol;Acc:HGNC:5300]
ENSG00000158748	HTR6	0.00782078	0.973225	0.130968	0.522076	-0.11623	0.659016	-0.11115	0.552459	5-hydroxytryptamine receptor 6 [Source:HGNC Symbol;Acc:HGNC:5301]
ENSG00000148680	HTR7	-0.111721	0.532612	0.173802	0.458509	0.102721	0.628062	-0.255044	0.102834	5-hydroxytryptamine receptor 7 [Source:HGNC Symbol;Acc:HGNC:5302]
ENSG00000166033	HTRA1	-0.0373618	0.841186	-0.177603	0.324064	-0.168062	0.451128	-0.12586	0.306347	HtrA serine peptidase 1 [Source:HGNC Symbol;Acc:HGNC:9476]
ENSG00000115317	HTRA2	0.0272207	0.750244	0.0379993	0.736317	-0.0437889	0.760452	-0.00775049	0.961872	HtrA serine peptidase 2 [Source:HGNC Symbol;Acc:HGNC:14348]
ENSG00000197386	HTT	0.0831463	0.165223	0.0893472	0.123694	0.0418982	0.543352	0.0611525	0.108497	huntingtin [Source:HGNC Symbol;Acc:HGNC:4851]
ENSG00000142149	HUNK	0.0426157	0.746923	0.0854399	0.641682	0.0404667	0.798533	-0.048192	0.745979	hormonally up-regulated Neu-associated kinase [Source:HGNC Symbol;Acc:HGNC:13326]
ENSG00000136273	HUS1	-0.061204	0.322898	0.00142482	0.989447	0.0255489	0.882883	-0.0318295	0.704179	HUS1 checkpoint clamp component [Source:HGNC Symbol;Acc:HGNC:5309]
ENSG00000188996	HUS1B	-0.144112	0.648562	NA	NA	-0.131066	0.683463	0.0456749	0.921779	HUS1 checkpoint clamp component B [Source:HGNC Symbol;Acc:HGNC:16485]
ENSG00000086758	HUWE1	0.0460471	0.206802	0.018191	0.737087	0.0358061	0.88263	0.0467286	0.184818	HECT, UBA and WWE domain containing E3 ubiquitin protein ligase 1 [Source:HGNC Symbol;Acc:HGNC:30892]
ENSG00000122986	HVCN1	-0.0188223	0.93655	-0.0832294	0.781306	-0.0301924	0.903704	0.0291515	0.918088	hydrogen voltage gated channel 1 [Source:HGNC Symbol;Acc:HGNC:28240]
ENSG00000114378	HYAL1	-0.224726	0.187095	-0.124588	0.555973	-0.236223	0.424778	-0.0876644	0.499329	hyaluronidase 1 [Source:HGNC Symbol;Acc:HGNC:5320]
ENSG00000068001	HYAL2	0.201417	0.579654	0.251592	0.575064	0.011904	0.983359	0.224847	0.288691	hyaluronidase 2 [Source:HGNC Symbol;Acc:HGNC:5321]
ENSG00000186792	HYAL3	0.0012563	0.994495	0.0700863	0.775505	-0.128471	0.528263	-0.122683	0.47442	hyaluronidase 3 [Source:HGNC Symbol;Acc:HGNC:5322]
ENSG00000157423	HYDIN	-0.0762684	0.653802	-0.0576647	0.788842	-0.0958811	0.595117	0.0392191	0.82056	HYDIN axonemal central pair apparatus protein [Source:HGNC Symbol;Acc:HGNC:19368]
ENSG00000178922	HYI	-0.0631988	0.628598	-0.00538996	0.979789	-0.194773	0.424673	-0.151973	0.16404	hydroxypyruvate isomerase (putative) [Source:HGNC Symbol;Acc:HGNC:26948]
ENSG00000188266	HYKK	-0.0482057	0.697243	-0.05952	0.719875	0.00469065	0.98004	0.029464	0.87068	hydroxylysine kinase [Source:HGNC Symbol;Acc:HGNC:34403]
ENSG00000198331	HYLS1	0.0332556	0.779837	0.0465378	0.818904	-0.024758	0.842578	-0.0136243	0.921779	HYLS1 centriolar and ciliogenesis associated [Source:HGNC Symbol;Acc:HGNC:26558]
ENSG00000149428	HYOU1	0.107167	0.27404	0.0709223	0.526785	0.0741658	0.529049	0.0308126	0.711991	hypoxia up-regulated 1 [Source:HGNC Symbol;Acc:HGNC:16931]
ENSG00000242028	HYPK	-0.0868867	0.678197	0.00624446	0.981336	-0.0131294	0.957956	0.0501852	0.759013	huntingtin interacting protein K [Source:HGNC Symbol;Acc:HGNC:18418]
ENSG00000134330	IAH1	0.0910706	0.0626142	0.100169	0.13864	0.0724419	0.434238	0.103375	0.0409803	isoamyl acetate hydrolyzing esterase 1 (putative) [Source:HGNC Symbol;Acc:HGNC:27696]
ENSG00000196305	IARS	0.0403058	0.778402	0.0532506	0.803941	0.123314	0.61459	0.0487804	0.590215	isoleucyl-tRNA synthetase [Source:HGNC Symbol;Acc:HGNC:5330]
ENSG00000067704	IARS2	-0.028304	0.774281	-0.0608308	0.61856	0.0342981	0.77715	0.0027943	0.987026	isoleucyl-tRNA synthetase 2, mitochondrial [Source:HGNC Symbol;Acc:HGNC:29685]
ENSG00000181873	IBA57	-0.122479	0.221031	-0.080295	0.579075	-0.107396	0.446782	-0.0656201	0.453064	iron-sulfur cluster assembly factor IBA57 [Source:HGNC Symbol;Acc:HGNC:27302]
ENSG00000005700	IBTK	0.0132339	0.910595	0.00809851	0.969735	0.101982	0.660329	0.0685397	0.57916	inhibitor of Bruton tyrosine kinase [Source:HGNC Symbol;Acc:HGNC:17853]
ENSG00000003147	ICA1	-0.0243955	0.779599	0.00237618	0.988595	0.0292894	0.884565	0.00229307	0.987984	islet cell autoantigen 1 [Source:HGNC Symbol;Acc:HGNC:5343]
ENSG00000163596	ICA1L	-0.0062199	0.954815	-0.0140666	0.929632	0.0855535	0.545171	0.0281946	0.808718	islet cell autoantigen 1 like [Source:HGNC Symbol;Acc:HGNC:14442]
ENSG00000090339	ICAM1	0.489948	0.290812	0.292863	0.660497	0.350584	0.525903	0.459887	0.357845	intercellular adhesion molecule 1 [Source:HGNC Symbol;Acc:HGNC:5344]
ENSG00000108622	ICAM2	0.184718	0.549422	0.173924	0.702816	0.0119903	0.981569	0.353877	0.113746	intercellular adhesion molecule 2 [Source:HGNC Symbol;Acc:HGNC:5345]
ENSG00000105376	ICAM5	0.230622	0.100282	0.27999	0.0848737	0.0685164	0.737583	0.0366826	0.796308	intercellular adhesion molecule 5 [Source:HGNC Symbol;Acc:HGNC:5348]
ENSG00000164151	ICE1	0.00289209	0.972146	0.0341037	0.673606	0.131111	0.421385	0.02437	0.733638	interactor of little elongation complex ELL subunit 1 [Source:HGNC Symbol;Acc:HGNC:29154]
ENSG00000128915	ICE2	-0.072537	0.478433	-0.0689086	0.568144	0.0445533	0.779978	0.05672	0.657814	interactor of little elongation complex ELL subunit 2 [Source:HGNC Symbol;Acc:HGNC:29885]
ENSG00000112144	ICK	-0.152064	0.0927927	-0.152435	0.116396	-0.0214983	0.921786	-0.12043	0.157946	intestinal cell kinase [Source:HGNC Symbol;Acc:HGNC:21219]
ENSG00000116237	ICMT	0.0358677	0.606301	-0.00834402	0.942855	0.0203233	0.83569	-0.00384845	0.972456	isoprenylcysteine carboxyl methyltransferase [Source:HGNC Symbol;Acc:HGNC:5350]
ENSG00000125968	ID1	0.04575	0.905237	0.00309842	0.99547	-0.119333	0.75175	0.195134	0.365537	inhibitor of DNA binding 1, HLH protein [Source:HGNC Symbol;Acc:HGNC:5360]
ENSG00000115738	ID2	0.204051	0.0780134	-0.0268637	0.906542	0.132726	0.468388	-0.0199304	0.903867	inhibitor of DNA binding 2 [Source:HGNC Symbol;Acc:HGNC:5361]
ENSG00000117318	ID3	-0.0456544	0.88156	0.0217099	0.967104	-0.10641	0.752117	0.150764	0.459874	inhibitor of DNA binding 3, HLH protein [Source:HGNC Symbol;Acc:HGNC:5362]
ENSG00000172201	ID4	0.131519	0.547943	-0.0963668	0.763905	-0.0667787	0.805813	0.10165	0.596492	inhibitor of DNA binding 4, HLH protein [Source:HGNC Symbol;Acc:HGNC:5363]
ENSG00000119912	IDE	-0.0398558	0.662811	-0.017916	0.907143	0.00609345	0.973628	0.0244117	0.855222	insulin degrading enzyme [Source:HGNC Symbol;Acc:HGNC:5381]
ENSG00000138413	IDH1	-0.159742	0.157809	-0.157261	0.131007	-0.0810711	0.534586	-0.111143	0.262971	isocitrate dehydrogenase (NADP(+)) 1, cytosolic [Source:HGNC Symbol;Acc:HGNC:5382]
ENSG00000182054	IDH2	0.0426149	0.742219	-0.075919	0.612804	-0.0759043	0.58	0.0209578	0.868447	isocitrate dehydrogenase (NADP(+)) 2, mitochondrial [Source:HGNC Symbol;Acc:HGNC:5383]
ENSG00000166411	IDH3A	0.0788127	0.56844	0.0106138	0.967104	0.0864136	0.58	-0.0241369	0.863941	isocitrate dehydrogenase (NAD(+)) 3 alpha [Source:HGNC Symbol;Acc:HGNC:5384]
ENSG00000101365	IDH3B	0.0723682	0.547013	0.0308655	0.865728	0.0416289	0.77616	-0.024844	0.803479	isocitrate dehydrogenase (NAD(+)) 3 beta [Source:HGNC Symbol;Acc:HGNC:5385]
ENSG00000067829	IDH3G	0.052279	0.654523	0.0204571	0.923511	0.0104001	0.970276	-0.00390345	0.980068	isocitrate dehydrogenase (NAD(+)) 3 gamma [Source:HGNC Symbol;Acc:HGNC:5386]
ENSG00000067064	IDI1	0.0387114	0.799249	-0.0486609	0.805916	0.0994728	0.526613	-0.0338108	0.838897	isopentenyl-diphosphate delta isomerase 1 [Source:HGNC Symbol;Acc:HGNC:5387]
ENSG00000148057	IDNK	0.109048	0.276195	0.0663001	0.624555	0.000459314	0.998273	0.0219476	0.88745	IDNK gluconokinase [Source:HGNC Symbol;Acc:HGNC:31367]
ENSG00000010404	IDS	0.167215	0.177012	0.0654073	0.695264	0.134426	0.608703	0.0386477	0.708085	iduronate 2-sulfatase [Source:HGNC Symbol;Acc:HGNC:5389]
ENSG00000127415	IDUA	-0.13528	0.454109	0.169468	0.235219	-0.151399	0.59175	-0.0602998	0.743513	iduronidase alpha-L- [Source:HGNC Symbol;Acc:HGNC:5391]
ENSG00000160888	IER2	-0.114	0.499857	-0.139124	0.551309	-0.131818	0.55503	0.00701525	0.975492	immediate early response 2 [Source:HGNC Symbol;Acc:HGNC:28871]
ENSG00000137331	IER3	0.0779857	0.813311	-0.0890539	0.873268	-0.118794	0.757466	0.457172	0.20766	immediate early response 3 [Source:HGNC Symbol;Acc:HGNC:5392]
ENSG00000134049	IER3IP1	0.0257663	0.913273	-0.0989272	0.701998	0.142383	0.592448	-0.0149608	0.967623	immediate early response 3 interacting protein 1 [Source:HGNC Symbol;Acc:HGNC:18550]
ENSG00000162783	IER5	0.0812499	0.601387	0.0278856	0.942998	0.0730574	0.73565	-0.111539	0.440722	immediate early response 5 [Source:HGNC Symbol;Acc:HGNC:5393]
ENSG00000188483	IER5L	0.123462	0.532755	0.0615082	0.825973	-0.0128123	0.970276	-0.10769	0.53786	immediate early response 5 like [Source:HGNC Symbol;Acc:HGNC:23679]
ENSG00000010295	IFFO1	-0.0280367	0.803025	0.125141	0.168986	-0.0736289	0.654295	-0.0286251	0.835456	intermediate filament family orphan 1 [Source:HGNC Symbol;Acc:HGNC:24970]
ENSG00000169991	IFFO2	0.113499	0.232685	0.130499	0.284613	0.0983463	0.4822	0.0852947	0.33869	intermediate filament family orphan 2 [Source:HGNC Symbol;Acc:HGNC:27006]
ENSG00000163565	IFI16	0.0103181	0.976295	-0.0358365	0.947483	0.100171	0.724945	0.205025	0.444704	interferon gamma inducible protein 16 [Source:HGNC Symbol;Acc:HGNC:5395]
ENSG00000165949	IFI27	-0.110032	0.666538	-0.269707	0.376732	-0.343865	0.421385	-0.0831651	0.665784	interferon alpha inducible protein 27 [Source:HGNC Symbol;Acc:HGNC:5397]
ENSG00000165948	IFI27L1	0.0518956	0.605716	-0.0569043	0.767639	-0.152287	0.434238	-0.0160232	0.940604	interferon alpha inducible protein 27 like 1 [Source:HGNC Symbol;Acc:HGNC:19754]
ENSG00000119632	IFI27L2	0.0740299	0.606514	-0.0255178	0.906895	-0.102768	0.5804	-0.0486734	0.802813	interferon alpha inducible protein 27 like 2 [Source:HGNC Symbol;Acc:HGNC:19753]
ENSG00000068079	IFI35	-0.116048	0.611505	-0.124544	0.660444	-0.210313	0.464375	-0.0213058	0.951916	interferon induced protein 35 [Source:HGNC Symbol;Acc:HGNC:5399]
ENSG00000137965	IFI44	-0.417336	0.0616567	-0.407983	0.0873688	-0.208195	0.461251	-0.214472	0.302017	interferon induced protein 44 [Source:HGNC Symbol;Acc:HGNC:16938]
ENSG00000137959	IFI44L	-0.407582	0.202391	-0.552705	0.12956	-0.328371	0.449854	-0.312168	0.309691	interferon induced protein 44 like [Source:HGNC Symbol;Acc:HGNC:17817]
ENSG00000126709	IFI6	-0.312146	0.187095	-0.52828	0.0346982	-0.375509	0.412037	-0.349905	0.0808071	interferon alpha inducible protein 6 [Source:HGNC Symbol;Acc:HGNC:4054]
ENSG00000115267	IFIH1	-0.30249	0.138036	-0.30458	0.244848	-0.187991	0.4822	-0.0946628	0.723912	interferon induced with helicase C domain 1 [Source:HGNC Symbol;Acc:HGNC:18873]
ENSG00000185745	IFIT1	-0.0216995	0.914076	-0.197477	0.314972	0.00646925	0.980903	-0.0967939	0.45449	interferon induced protein with tetratricopeptide repeats 1 [Source:HGNC Symbol;Acc:HGNC:5407]
ENSG00000119922	IFIT2	-0.192151	0.150931	-0.229102	0.174815	-0.109752	0.54816	-0.172088	0.140089	interferon induced protein with tetratricopeptide repeats 2 [Source:HGNC Symbol;Acc:HGNC:5409]
ENSG00000119917	IFIT3	-0.201882	0.230524	-0.306763	0.109945	-0.203722	0.421385	-0.232989	0.0645732	interferon induced protein with tetratricopeptide repeats 3 [Source:HGNC Symbol;Acc:HGNC:5411]
ENSG00000152778	IFIT5	0.022701	0.871692	-0.0709198	0.643737	0.0837651	0.595408	0.0364431	0.770338	interferon induced protein with tetratricopeptide repeats 5 [Source:HGNC Symbol;Acc:HGNC:13328]
ENSG00000185885	IFITM1	0.195273	0.48978	-0.0208523	0.971657	-0.0684589	0.852412	0.477645	0.0447995	interferon induced transmembrane protein 1 [Source:HGNC Symbol;Acc:HGNC:5412]
ENSG00000244242	IFITM10	0.0450765	0.700351	0.0759262	0.548925	0.0331142	0.85973	-0.111755	0.433895	interferon induced transmembrane protein 10 [Source:HGNC Symbol;Acc:HGNC:40022]
ENSG00000185201	IFITM2	0.456675	0.211009	0.289054	0.559969	0.319925	0.502368	0.686502	0.0493212	interferon induced transmembrane protein 2 [Source:HGNC Symbol;Acc:HGNC:5413]
ENSG00000142089	IFITM3	0.298091	0.377005	0.135831	0.809352	0.143695	0.737583	0.499918	0.123941	interferon induced transmembrane protein 3 [Source:HGNC Symbol;Acc:HGNC:5414]
ENSG00000142166	IFNAR1	0.0244123	0.763022	-0.0108968	0.942224	0.127144	0.435355	0.0531901	0.547344	interferon alpha and beta receptor subunit 1 [Source:HGNC Symbol;Acc:HGNC:5432]
ENSG00000159110	IFNAR2	-0.101613	0.326184	0.0152533	0.946482	-0.0718334	0.544904	-0.0923472	0.20766	interferon alpha and beta receptor subunit 2 [Source:HGNC Symbol;Acc:HGNC:5433]
ENSG00000027697	IFNGR1	-0.0783765	0.588402	-0.144277	0.381531	-0.0252019	0.921637	0.0219709	0.915391	interferon gamma receptor 1 [Source:HGNC Symbol;Acc:HGNC:5439]
ENSG00000159128	IFNGR2	0.115171	0.121939	0.059046	0.585726	0.0442921	0.644825	-0.047294	0.612876	interferon gamma receptor 2 [Source:HGNC Symbol;Acc:HGNC:5440]
ENSG00000147896	IFNK	-0.357882	0.0977178	-0.04121	0.915855	-0.138889	0.640903	-0.134277	0.477347	interferon kappa [Source:HGNC Symbol;Acc:HGNC:21714]
ENSG00000182393	IFNL1	-0.152778	0.670902	NA	NA	-0.0138123	0.97948	0.104448	0.86494	interferon lambda 1 [Source:HGNC Symbol;Acc:HGNC:18363]
ENSG00000185436	IFNLR1	0.251979	0.175608	0.038831	0.938108	0.132692	0.60279	0.169041	0.453549	interferon lambda receptor 1 [Source:HGNC Symbol;Acc:HGNC:18584]
ENSG00000006652	IFRD1	-0.0807008	0.545394	-0.0088751	0.974625	0.0342144	0.887884	-0.0176439	0.931526	interferon related developmental regulator 1 [Source:HGNC Symbol;Acc:HGNC:5456]
ENSG00000214706	IFRD2	-0.110609	0.464003	-0.058108	0.750339	-0.165733	0.466048	-0.0551058	0.768162	interferon related developmental regulator 2 [Source:HGNC Symbol;Acc:HGNC:5457]
ENSG00000163913	IFT122	-0.0235304	0.756736	0.0314052	0.708346	-0.0247815	0.768791	0.0215831	0.794687	intraflagellar transport 122 [Source:HGNC Symbol;Acc:HGNC:13556]
ENSG00000187535	IFT140	0.0102201	0.910595	0.0502283	0.593978	-0.0653807	0.540716	0.0211034	0.82056	intraflagellar transport 140 [Source:HGNC Symbol;Acc:HGNC:29077]
ENSG00000138002	IFT172	-0.113396	0.315198	0.0531793	0.571229	-0.0486817	0.691386	-0.040965	0.537396	intraflagellar transport 172 [Source:HGNC Symbol;Acc:HGNC:30391]
ENSG00000109083	IFT20	-0.0242852	0.856575	0.108114	0.272313	0.00498724	0.980903	0.0321716	0.829821	intraflagellar transport 20 [Source:HGNC Symbol;Acc:HGNC:30989]
ENSG00000128581	IFT22	0.0736451	0.507317	0.0558298	0.68593	0.0780634	0.688599	-0.0407658	0.672891	intraflagellar transport 22 [Source:HGNC Symbol;Acc:HGNC:21895]
ENSG00000100360	IFT27	-0.132997	0.120045	-0.0565929	0.662025	-0.13325	0.421385	-0.102077	0.203453	intraflagellar transport 27 [Source:HGNC Symbol;Acc:HGNC:18626]
ENSG00000119650	IFT43	0.0220417	0.772469	0.00243635	0.987229	-0.0626519	0.539799	-0.0341311	0.724067	intraflagellar transport 43 [Source:HGNC Symbol;Acc:HGNC:29669]
ENSG00000118096	IFT46	0.106845	0.123966	0.0511776	0.527253	0.0876042	0.421385	0.0787602	0.166252	intraflagellar transport 46 [Source:HGNC Symbol;Acc:HGNC:26146]
ENSG00000101052	IFT52	-0.0426651	0.646656	-0.0103589	0.94889	0.0219538	0.832693	-0.11011	0.148142	intraflagellar transport 52 [Source:HGNC Symbol;Acc:HGNC:15901]
ENSG00000114446	IFT57	0.102181	0.309617	0.0450754	0.743336	0.206512	0.19189	-0.00133162	0.992997	intraflagellar transport 57 [Source:HGNC Symbol;Acc:HGNC:17367]
ENSG00000096872	IFT74	-0.0518447	0.680302	-0.0811722	0.577541	0.102018	0.679333	0.0751154	0.60726	intraflagellar transport 74 [Source:HGNC Symbol;Acc:HGNC:21424]
ENSG00000068885	IFT80	-0.0258617	0.872899	0.0458628	0.825175	0.171814	0.435355	-0.0116989	0.957312	intraflagellar transport 80 [Source:HGNC Symbol;Acc:HGNC:29262]
ENSG00000122970	IFT81	-0.117418	0.193174	-0.104888	0.280357	0.00183142	0.992149	-0.0134914	0.944565	intraflagellar transport 81 [Source:HGNC Symbol;Acc:HGNC:14313]
ENSG00000032742	IFT88	-0.0368454	0.730379	-0.0784365	0.538199	-0.023809	0.885004	0.0956594	0.362734	intraflagellar transport 88 [Source:HGNC Symbol;Acc:HGNC:20606]
ENSG00000089289	IGBP1	0.0413809	0.741907	-0.0101891	0.961074	0.0681734	0.735976	0.0178559	0.86494	immunoglobulin binding protein 1 [Source:HGNC Symbol;Acc:HGNC:5461]
ENSG00000174498	IGDCC3	-0.112501	0.41582	-0.0679369	0.811525	-0.127698	0.539799	-0.0766604	0.659448	immunoglobulin superfamily DCC subclass member 3 [Source:HGNC Symbol;Acc:HGNC:9700]
ENSG00000103742	IGDCC4	0.188465	0.341015	0.136641	0.607564	0.0508413	0.831058	0.386446	0.00695801	immunoglobulin superfamily DCC subclass member 4 [Source:HGNC Symbol;Acc:HGNC:13770]
ENSG00000140443	IGF1R	0.0557104	0.493036	0.0561301	0.63478	0.0646973	0.511739	0.105578	0.0248861	insulin like growth factor 1 receptor [Source:HGNC Symbol;Acc:HGNC:5465]
ENSG00000167244	IGF2	0.00947363	0.982575	-0.171105	0.675733	-0.110771	0.748924	0.904055	0.0159155	insulin like growth factor 2 [Source:HGNC Symbol;Acc:HGNC:5466]
ENSG00000197081	IGF2R	0.0184948	0.722899	0.058434	0.352149	0.0346365	0.859804	0.0602477	0.264287	insulin like growth factor 2 receptor [Source:HGNC Symbol;Acc:HGNC:5467]
ENSG00000099769	IGFALS	-0.189312	0.507382	0.242442	0.406636	-0.12169	0.728757	0.00798662	0.988338	insulin like growth factor binding protein acid labile subunit [Source:HGNC Symbol;Acc:HGNC:5468]
ENSG00000115457	IGFBP2	0.361837	0.0626142	0.219211	0.249631	0.178757	0.481356	0.362569	0.0169381	insulin like growth factor binding protein 2 [Source:HGNC Symbol;Acc:HGNC:5471]
ENSG00000146674	IGFBP3	0.164998	0.4271	-0.0114949	0.979358	0.0841859	0.778248	0.320357	0.0633764	insulin like growth factor binding protein 3 [Source:HGNC Symbol;Acc:HGNC:5472]
ENSG00000141753	IGFBP4	0.481472	0.0191077	0.321575	0.147279	0.223078	0.464134	1.09677	9.88732e-05	insulin like growth factor binding protein 4 [Source:HGNC Symbol;Acc:HGNC:5473]
ENSG00000115461	IGFBP5	0.167517	0.228395	0.0277081	0.91092	0.172387	0.421385	0.342572	0.0506633	insulin like growth factor binding protein 5 [Source:HGNC Symbol;Acc:HGNC:5474]
ENSG00000167779	IGFBP6	0.0874108	0.682893	-0.100599	0.629177	-0.0488938	0.83331	-0.0313363	0.897239	insulin like growth factor binding protein 6 [Source:HGNC Symbol;Acc:HGNC:5475]
ENSG00000163453	IGFBP7	0.0482325	0.852007	-0.0862844	0.801425	-0.127049	0.656007	0.170491	0.388848	insulin like growth factor binding protein 7 [Source:HGNC Symbol;Acc:HGNC:5476]
ENSG00000137142	IGFBPL1	-0.0749665	0.736279	0.290604	0.212086	0.0183527	0.959973	-0.0344909	0.919615	insulin like growth factor binding protein like 1 [Source:HGNC Symbol;Acc:HGNC:20081]
ENSG00000204866	IGFL2	0.0850968	0.687913	0.23216	0.30404	0.119643	0.640771	0.202144	0.199375	IGF like family member 2 [Source:HGNC Symbol;Acc:HGNC:32929]
ENSG00000188624	IGFL3	0.0238496	0.942876	0.220625	0.531714	0.00533074	0.991183	0.255902	0.364887	IGF like family member 3 [Source:HGNC Symbol;Acc:HGNC:32930]
ENSG00000204869	IGFL4	-0.0391242	0.805651	0.107163	0.442829	0.00791461	0.971107	-0.0858221	0.483366	IGF like family member 4 [Source:HGNC Symbol;Acc:HGNC:32931]
ENSG00000163395	IGFN1	-0.28895	0.333966	0.0212311	0.975328	-0.147146	0.711368	0.362587	0.391924	immunoglobulin like and fibronectin type III domain containing 1 [Source:HGNC Symbol;Acc:HGNC:24607]
ENSG00000132740	IGHMBP2	0.0289873	0.698966	0.0907995	0.183645	-0.0156114	0.887101	0.00104809	0.993436	immunoglobulin mu DNA binding protein 2 [Source:HGNC Symbol;Acc:HGNC:5542]
ENSG00000182700	IGIP	0.00314413	0.982336	-0.0337444	0.820195	0.075885	0.602609	0.0632944	0.554938	IgA inducing protein [Source:HGNC Symbol;Acc:HGNC:33847]
ENSG00000142549	IGLON5	0.0513149	0.617291	0.0364136	0.805867	-0.0514137	0.715884	-0.10035	0.411771	IgLON family member 5 [Source:HGNC Symbol;Acc:HGNC:34550]
ENSG00000147255	IGSF1	0.0519915	0.769025	-0.0273442	0.929632	-0.147278	0.55646	0.0992153	0.620319	immunoglobulin superfamily member 1 [Source:HGNC Symbol;Acc:HGNC:5948]
ENSG00000152580	IGSF10	-0.00283293	0.988977	-0.0321851	0.910428	0.108652	0.57026	0.239447	0.130969	immunoglobulin superfamily member 10 [Source:HGNC Symbol;Acc:HGNC:26384]
ENSG00000144847	IGSF11	-0.010132	0.922332	-0.0342645	0.767416	-0.0107485	0.935171	-0.0109226	0.933047	immunoglobulin superfamily member 11 [Source:HGNC Symbol;Acc:HGNC:16669]
ENSG00000117154	IGSF21	0.152036	0.146687	0.124769	0.264929	0.107408	0.545144	-0.0424083	0.781286	immunoglobin superfamily member 21 [Source:HGNC Symbol;Acc:HGNC:28246]
ENSG00000179057	IGSF22	-0.147581	0.308777	0.0960527	0.610455	-0.028681	0.886964	-0.0640237	0.631492	immunoglobulin superfamily member 22 [Source:HGNC Symbol;Acc:HGNC:26750]
ENSG00000143061	IGSF3	0.149283	0.231174	0.0720275	0.757717	0.0445201	0.791248	0.0425674	0.708085	immunoglobulin superfamily member 3 [Source:HGNC Symbol;Acc:HGNC:5950]
ENSG00000183067	IGSF5	-0.188354	0.346878	-0.0613655	0.864899	-0.325712	0.427587	-0.0595712	0.873422	immunoglobulin superfamily member 5 [Source:HGNC Symbol;Acc:HGNC:5952]
ENSG00000140749	IGSF6	-0.202699	0.156826	0.0699803	0.706036	0.0107027	0.95882	-0.00717984	0.973857	immunoglobulin superfamily member 6 [Source:HGNC Symbol;Acc:HGNC:5953]
ENSG00000162729	IGSF8	0.0970106	0.271376	0.150493	0.179419	-0.00656026	0.975027	0.000346279	0.998314	immunoglobulin superfamily member 8 [Source:HGNC Symbol;Acc:HGNC:17813]
ENSG00000080854	IGSF9B	0.225162	0.313944	0.421019	0.0776886	0.24605	0.463949	0.0713029	0.738095	immunoglobulin superfamily member 9B [Source:HGNC Symbol;Acc:HGNC:32326]
ENSG00000113141	IK	0.060583	0.481199	-0.0127552	0.900645	0.0627344	0.479512	0.0326272	0.743203	IK cytokine [Source:HGNC Symbol;Acc:HGNC:5958]
ENSG00000166130	IKBIP	-0.0175926	0.941937	-0.121984	0.659131	0.059543	0.783482	-0.0614934	0.856017	IKBKB interacting protein [Source:HGNC Symbol;Acc:HGNC:26430]
ENSG00000104365	IKBKB	-0.233038	0.0881904	-0.130843	0.41567	-0.192193	0.439067	-0.0830818	0.262614	inhibitor of nuclear factor kappa B kinase subunit beta [Source:HGNC Symbol;Acc:HGNC:5960]
ENSG00000263528	IKBKE	-0.310003	0.10987	0.0182512	0.961423	-0.418395	0.328246	-0.279958	0.218217	inhibitor of nuclear factor kappa B kinase subunit epsilon [Source:HGNC Symbol;Acc:HGNC:14552]
ENSG00000269335	IKBKG	-0.0995737	0.372759	0.0600184	0.71813	-0.0539329	0.787907	-0.0586795	0.701486	inhibitor of nuclear factor kappa B kinase regulatory subunit gamma [Source:HGNC Symbol;Acc:HGNC:5961]
ENSG00000185811	IKZF1	-0.308238	0.255382	-0.38714	0.2269	-0.340378	0.43663	-0.334787	0.262769	IKAROS family zinc finger 1 [Source:HGNC Symbol;Acc:HGNC:13176]
ENSG00000030419	IKZF2	-0.0471372	0.772982	-0.0240535	0.925403	0.00420112	0.987689	0.0020737	0.993793	IKAROS family zinc finger 2 [Source:HGNC Symbol;Acc:HGNC:13177]
ENSG00000123411	IKZF4	-0.0781727	0.252697	-0.0521662	0.60553	-0.0381842	0.637024	-0.075887	0.222324	IKAROS family zinc finger 4 [Source:HGNC Symbol;Acc:HGNC:13179]
ENSG00000095574	IKZF5	0.0630435	0.398009	-0.00829053	0.961074	0.113685	0.435355	0.0140511	0.924917	IKAROS family zinc finger 5 [Source:HGNC Symbol;Acc:HGNC:14283]
ENSG00000110324	IL10RA	-0.15332	0.46131	-0.125412	0.655823	-0.0959421	0.688141	-0.163192	0.51397	interleukin 10 receptor subunit alpha [Source:HGNC Symbol;Acc:HGNC:5964]
ENSG00000243646	IL10RB	-0.223079	0.114931	-0.163004	0.298645	-0.177818	0.421385	-0.160483	0.24716	interleukin 10 receptor subunit beta [Source:HGNC Symbol;Acc:HGNC:5965]
ENSG00000137070	IL11RA	-0.0903205	0.569746	0.0757739	0.698485	-0.17318	0.505954	0.0909028	0.484314	interleukin 11 receptor subunit alpha [Source:HGNC Symbol;Acc:HGNC:5967]
ENSG00000168811	IL12A	0.112551	0.638998	0.16428	0.658325	-0.102305	0.70512	0.0958242	0.742583	interleukin 12A [Source:HGNC Symbol;Acc:HGNC:5969]
ENSG00000096996	IL12RB1	-0.233579	0.154372	0.152108	0.548144	-0.105096	0.628345	-0.314053	0.0313953	interleukin 12 receptor subunit beta 1 [Source:HGNC Symbol;Acc:HGNC:5971]
ENSG00000081985	IL12RB2	0.131128	0.30136	0.279057	0.0346982	0.262506	0.376315	0.0210526	0.922777	interleukin 12 receptor subunit beta 2 [Source:HGNC Symbol;Acc:HGNC:5972]
ENSG00000131724	IL13RA1	-0.0730035	0.752781	-0.176475	0.502298	-0.0303828	0.929444	0.150174	0.52632	interleukin 13 receptor subunit alpha 1 [Source:HGNC Symbol;Acc:HGNC:5974]
ENSG00000123496	IL13RA2	0.194107	0.545994	0.039492	0.956992	0.494707	0.421385	0.0672601	0.897499	interleukin 13 receptor subunit alpha 2 [Source:HGNC Symbol;Acc:HGNC:5975]
ENSG00000134470	IL15RA	-0.0807077	0.810004	0.19265	0.695264	-0.148565	0.721445	0.063649	0.893641	interleukin 15 receptor subunit alpha [Source:HGNC Symbol;Acc:HGNC:5978]
ENSG00000172349	IL16	-0.284754	0.149288	-0.0488538	0.8403	-0.160408	0.435929	0.106023	0.615896	interleukin 16 [Source:HGNC Symbol;Acc:HGNC:5980]
ENSG00000172458	IL17D	0.027155	0.903141	-0.0830587	0.717991	-0.17907	0.472775	-0.00270442	0.992205	interleukin 17D [Source:HGNC Symbol;Acc:HGNC:5984]
ENSG00000177663	IL17RA	-0.137103	0.303942	-0.0742283	0.733259	-0.253777	0.421385	-0.00758384	0.976909	interleukin 17 receptor A [Source:HGNC Symbol;Acc:HGNC:5985]
ENSG00000056736	IL17RB	0.0147709	0.93457	0.00108229	0.996984	-0.0343355	0.834102	0.000639299	0.997801	interleukin 17 receptor B [Source:HGNC Symbol;Acc:HGNC:18015]
ENSG00000163702	IL17RC	-0.00613097	0.976295	0.04963	0.845974	-0.124565	0.541651	0.0961271	0.510063	interleukin 17 receptor C [Source:HGNC Symbol;Acc:HGNC:18358]
ENSG00000144730	IL17RD	-0.0688159	0.716362	-0.145082	0.447225	-0.083328	0.654366	0.0126135	0.960562	interleukin 17 receptor D [Source:HGNC Symbol;Acc:HGNC:17616]
ENSG00000163701	IL17RE	-0.0586986	0.784184	0.00920192	0.980666	-0.274827	0.435355	-0.0555085	0.844266	interleukin 17 receptor E [Source:HGNC Symbol;Acc:HGNC:18439]
ENSG00000150782	IL18	-0.389857	0.0610272	-0.228953	0.398646	-0.132865	0.595117	0.0134645	0.976436	interleukin 18 [Source:HGNC Symbol;Acc:HGNC:5986]
ENSG00000137496	IL18BP	-0.218208	0.202391	0.0878002	0.705303	-0.111399	0.615702	0.0564406	0.802011	interleukin 18 binding protein [Source:HGNC Symbol;Acc:HGNC:5987]
ENSG00000125538	IL1B	0.61681	0.287722	0.33311	0.696367	0.0692539	0.927977	1.2296	0.0261653	interleukin 1 beta [Source:HGNC Symbol;Acc:HGNC:5992]
ENSG00000115594	IL1R1	0.399225	0.283248	-0.00864341	0.990836	0.151145	0.745153	0.9138	0.00316023	interleukin 1 receptor type 1 [Source:HGNC Symbol;Acc:HGNC:5993]
ENSG00000196083	IL1RAP	0.129559	0.321947	0.0673063	0.711298	0.149487	0.467555	0.0361186	0.795393	interleukin 1 receptor accessory protein [Source:HGNC Symbol;Acc:HGNC:5995]
ENSG00000169306	IL1RAPL1	-0.0260693	0.835694	0.0652913	0.709043	0.0629147	0.802314	0.0517675	0.575903	interleukin 1 receptor accessory protein like 1 [Source:HGNC Symbol;Acc:HGNC:5996]
ENSG00000189108	IL1RAPL2	-0.0134743	0.951328	0.0115372	0.972019	0.0700314	0.73449	-0.0846301	0.656229	interleukin 1 receptor accessory protein like 2 [Source:HGNC Symbol;Acc:HGNC:5997]
ENSG00000115598	IL1RL2	0.0368008	0.820866	0.0655516	0.800254	0.0240784	0.912241	-0.156092	0.290934	interleukin 1 receptor like 2 [Source:HGNC Symbol;Acc:HGNC:5999]
ENSG00000016402	IL20RA	-0.233055	0.365984	-0.264029	0.312489	-0.25641	0.439067	0.25909	0.260942	interleukin 20 receptor subunit alpha [Source:HGNC Symbol;Acc:HGNC:6003]
ENSG00000104998	IL27RA	0.211385	0.0807349	0.175153	0.2471	0.0211506	0.911153	0.10519	0.47676	interleukin 27 receptor subunit alpha [Source:HGNC Symbol;Acc:HGNC:17290]
ENSG00000008517	IL32	-0.111224	0.809539	-0.175262	0.784321	-0.38868	0.464134	-0.117254	0.840016	interleukin 32 [Source:HGNC Symbol;Acc:HGNC:16830]
ENSG00000137033	IL33	-0.0748485	0.777335	-0.339372	0.122889	-0.125469	0.682899	-0.0524047	0.89499	interleukin 33 [Source:HGNC Symbol;Acc:HGNC:16028]
ENSG00000157368	IL34	0.147468	0.37109	0.175125	0.300228	0.00825419	0.972768	-0.0577338	0.779964	interleukin 34 [Source:HGNC Symbol;Acc:HGNC:28529]
ENSG00000185291	IL3RA	-0.112107	0.57117	0.0329384	0.927287	-0.061262	0.827665	0.0775405	0.631492	interleukin 3 receptor subunit alpha [Source:HGNC Symbol;Acc:HGNC:6012]
ENSG00000077238	IL4R	0.24946	0.514713	0.238763	0.63702	0.0797776	0.85991	0.741427	0.029332	interleukin 4 receptor [Source:HGNC Symbol;Acc:HGNC:6015]
ENSG00000113525	IL5	-0.218618	0.408604	0.0152675	0.97675	-0.0353299	0.92907	0.0648659	0.87548	interleukin 5 [Source:HGNC Symbol;Acc:HGNC:6016]
ENSG00000136244	IL6	0.098933	0.92622	-0.825056	0.443068	-0.902674	0.435355	0.272999	0.84986	interleukin 6 [Source:HGNC Symbol;Acc:HGNC:6018]
ENSG00000160712	IL6R	0.0463046	0.848081	0.1017	0.758431	0.0537843	0.842865	0.152834	0.457579	interleukin 6 receptor [Source:HGNC Symbol;Acc:HGNC:6019]
ENSG00000134352	IL6ST	0.00540252	0.977099	-0.155525	0.242975	0.037114	0.866642	0.0783375	0.518327	interleukin 6 signal transducer [Source:HGNC Symbol;Acc:HGNC:6021]
ENSG00000104432	IL7	-0.266829	0.334549	0.142283	0.757717	0.111836	0.757725	0.0467899	0.926379	interleukin 7 [Source:HGNC Symbol;Acc:HGNC:6023]
ENSG00000145839	IL9	-0.327578	0.490172	NA	NA	-0.341331	0.507023	0.25151	0.674153	interleukin 9 [Source:HGNC Symbol;Acc:HGNC:6029]
ENSG00000143195	ILDR2	-0.0357605	0.633679	0.0271318	0.823301	0.0895619	0.511839	-0.0704795	0.364135	immunoglobulin like domain containing receptor 2 [Source:HGNC Symbol;Acc:HGNC:18131]
ENSG00000143621	ILF2	0.0681752	0.560009	-0.00685857	0.97001	0.0720149	0.598705	-0.0385045	0.623026	interleukin enhancer binding factor 2 [Source:HGNC Symbol;Acc:HGNC:6037]
ENSG00000129351	ILF3	0.0241524	0.556564	0.00122062	0.988595	-0.008487	0.879681	-0.00656036	0.936605	interleukin enhancer binding factor 3 [Source:HGNC Symbol;Acc:HGNC:6038]
ENSG00000166333	ILK	-0.100548	0.508238	-0.0122606	0.971864	-0.0426127	0.822965	-0.0145637	0.955442	integrin linked kinase [Source:HGNC Symbol;Acc:HGNC:6040]
ENSG00000132323	ILKAP	-0.0465589	0.46879	-0.00400848	0.970174	-0.00708053	0.937125	-0.00315163	0.975097	ILK associated serine/threonine phosphatase [Source:HGNC Symbol;Acc:HGNC:15566]
ENSG00000105135	ILVBL	0.00202574	0.986317	0.0714757	0.366216	-0.110711	0.4822	-0.0225717	0.858726	ilvB acetolactate synthase like [Source:HGNC Symbol;Acc:HGNC:6041]
ENSG00000148950	IMMP1L	0.0350603	0.777745	-0.0453618	0.831432	0.133411	0.439067	-0.0487667	0.80594	inner mitochondrial membrane peptidase subunit 1 [Source:HGNC Symbol;Acc:HGNC:26317]
ENSG00000184903	IMMP2L	-0.0110224	0.932355	0.0571825	0.660943	0.0755791	0.649778	0.076244	0.440722	inner mitochondrial membrane peptidase subunit 2 [Source:HGNC Symbol;Acc:HGNC:14598]
ENSG00000132305	IMMT	0.0282398	0.738125	0.0130235	0.932748	0.0802405	0.463977	0.0113953	0.884562	inner membrane mitochondrial protein [Source:HGNC Symbol;Acc:HGNC:6047]
ENSG00000177971	IMP3	0.0606755	0.691384	0.0247106	0.932818	0.0296998	0.886331	-0.0392721	0.756294	IMP U3 small nucleolar ribonucleoprotein 3 [Source:HGNC Symbol;Acc:HGNC:14497]
ENSG00000136718	IMP4	0.0629568	0.43952	-0.0162986	0.87848	0.0105587	0.920517	-0.0178362	0.822629	IMP U3 small nucleolar ribonucleoprotein 4 [Source:HGNC Symbol;Acc:HGNC:30856]
ENSG00000133731	IMPA1	0.108678	0.405715	0.0596696	0.772414	0.169173	0.490304	0.0320646	0.841401	inositol monophosphatase 1 [Source:HGNC Symbol;Acc:HGNC:6050]
ENSG00000141401	IMPA2	-0.0672513	0.740163	0.0225677	0.951745	-0.126394	0.561502	0.0793875	0.719197	inositol monophosphatase 2 [Source:HGNC Symbol;Acc:HGNC:6051]
ENSG00000154059	IMPACT	0.0140292	0.910595	-0.123428	0.214838	0.0605117	0.690033	0.0235079	0.887339	impact RWD domain protein [Source:HGNC Symbol;Acc:HGNC:20387]
ENSG00000104331	IMPAD1	0.0538768	0.669171	-0.00342735	0.989147	0.115007	0.635361	-0.017051	0.911905	inositol monophosphatase domain containing 1 [Source:HGNC Symbol;Acc:HGNC:26019]
ENSG00000106348	IMPDH1	0.0182817	0.863711	0.123427	0.190495	-0.0579852	0.792636	-0.0275788	0.840185	inosine monophosphate dehydrogenase 1 [Source:HGNC Symbol;Acc:HGNC:6052]
ENSG00000178035	IMPDH2	0.0462825	0.504696	0.0408108	0.671734	0.0328295	0.711863	0.0315648	0.7278	inosine monophosphate dehydrogenase 2 [Source:HGNC Symbol;Acc:HGNC:6053]
ENSG00000112706	IMPG1	-0.105349	0.622439	-0.0374847	0.93786	0.0151217	0.969663	0.00353451	0.993535	interphotoreceptor matrix proteoglycan 1 [Source:HGNC Symbol;Acc:HGNC:6055]
ENSG00000081148	IMPG2	-0.294772	0.0524372	-0.13596	0.47848	-0.119799	0.514953	-0.0464858	0.863941	interphotoreceptor matrix proteoglycan 2 [Source:HGNC Symbol;Acc:HGNC:18362]
ENSG00000148798	INA	0.115091	0.587861	0.0777747	0.843572	0.127537	0.59169	-0.0126811	0.938313	internexin neuronal intermediate filament protein alpha [Source:HGNC Symbol;Acc:HGNC:6057]
ENSG00000257704	INAFM1	0.134614	0.353165	0.0522006	0.682843	-0.0597105	0.798659	-0.125047	0.405654	InaF motif containing 1 [Source:HGNC Symbol;Acc:HGNC:27406]
ENSG00000259330	INAFM2	0.0526931	0.653307	0.0909331	0.486206	0.158812	0.39962	0.0825922	0.487717	InaF motif containing 2 [Source:HGNC Symbol;Acc:HGNC:35165]
ENSG00000163362	INAVA	-0.277488	0.214233	-0.0909396	0.827504	-0.144662	0.603605	-0.29333	0.139415	innate immunity activator [Source:HGNC Symbol;Acc:HGNC:25599]
ENSG00000196388	INCA1	0.0233178	0.784936	0.0555002	0.671079	0.024025	0.823831	0.0439894	0.780734	inhibitor of CDK, cyclin A1 interacting protein 1 [Source:HGNC Symbol;Acc:HGNC:32224]
ENSG00000149503	INCENP	0.11721	0.262087	0.0631229	0.511333	0.0110631	0.933358	0.0453512	0.619202	inner centromere protein [Source:HGNC Symbol;Acc:HGNC:6058]
ENSG00000203485	INF2	-0.130552	0.286533	-0.0307898	0.869736	-0.194183	0.421385	-0.135078	0.235515	inverted formin, FH2 and WH2 domain containing [Source:HGNC Symbol;Acc:HGNC:23791]
ENSG00000153487	ING1	0.127803	0.137804	0.0677221	0.587036	0.0433567	0.693946	0.100848	0.24775	inhibitor of growth family member 1 [Source:HGNC Symbol;Acc:HGNC:6062]
ENSG00000168556	ING2	-0.0108296	0.935319	-0.0138543	0.94278	0.0274959	0.847791	-0.0271084	0.869904	inhibitor of growth family member 2 [Source:HGNC Symbol;Acc:HGNC:6063]
ENSG00000071243	ING3	-0.0268666	0.836555	-0.124779	0.259405	0.0668144	0.728621	-0.0398768	0.770646	inhibitor of growth family member 3 [Source:HGNC Symbol;Acc:HGNC:14587]
ENSG00000111653	ING4	0.0341803	0.680302	0.0115333	0.926426	0.00121684	0.991959	-0.0219472	0.817405	inhibitor of growth family member 4 [Source:HGNC Symbol;Acc:HGNC:19423]
ENSG00000168395	ING5	-0.032144	0.75783	0.0788881	0.406519	-0.0419405	0.761387	0.024348	0.814912	inhibitor of growth family member 5 [Source:HGNC Symbol;Acc:HGNC:19421]
ENSG00000123999	INHA	-0.0271256	0.906455	0.296273	0.108825	-0.0524076	0.853868	0.130077	0.553072	inhibin subunit alpha [Source:HGNC Symbol;Acc:HGNC:6065]
ENSG00000122641	INHBA	0.647545	0.0850088	0.405508	0.387	0.4446	0.464375	0.227543	0.60307	inhibin subunit beta A [Source:HGNC Symbol;Acc:HGNC:6066]
ENSG00000163083	INHBB	-0.184228	0.420896	-0.337626	0.166899	-0.238377	0.435355	-0.130546	0.57641	inhibin subunit beta B [Source:HGNC Symbol;Acc:HGNC:6067]
ENSG00000148153	INIP	0.0439269	0.556508	0.0266846	0.81555	0.0913703	0.622186	0.0584224	0.423029	INTS3 and NABP interacting protein [Source:HGNC Symbol;Acc:HGNC:24994]
ENSG00000185614	INKA1	-0.00454744	0.983167	-0.0757865	0.734661	-0.117368	0.63522	-0.0928327	0.700836	inka box actin regulator 1 [Source:HGNC Symbol;Acc:HGNC:32480]
ENSG00000197852	INKA2	0.00332623	0.973244	-0.0445793	0.723747	-0.0395866	0.735022	-0.08171	0.182897	inka box actin regulator 2 [Source:HGNC Symbol;Acc:HGNC:28045]
ENSG00000128908	INO80	-0.0708108	0.169667	-0.031013	0.675713	-0.00125402	0.990803	-0.0124227	0.880987	INO80 complex ATPase subunit [Source:HGNC Symbol;Acc:HGNC:26956]
ENSG00000115274	INO80B	-0.172208	0.540504	0.207574	0.27744	-0.225576	0.472814	-0.121362	0.514674	INO80 complex subunit B [Source:HGNC Symbol;Acc:HGNC:13324]
ENSG00000153391	INO80C	-0.107106	0.187095	-2.34011e-05	0.999752	-0.0546485	0.597529	-0.0919342	0.316004	INO80 complex subunit C [Source:HGNC Symbol;Acc:HGNC:26994]
ENSG00000114933	INO80D	-0.0301558	0.608632	-0.049535	0.496618	0.0329572	0.717951	0.00424541	0.969247	INO80 complex subunit D [Source:HGNC Symbol;Acc:HGNC:25997]
ENSG00000169592	INO80E	-0.179248	0.0844982	-0.0321535	0.879732	-0.183964	0.420127	-0.165923	0.0745254	INO80 complex subunit E [Source:HGNC Symbol;Acc:HGNC:26905]
ENSG00000151689	INPP1	-0.0352884	0.651841	-0.0227135	0.878038	0.0139604	0.882883	-0.0479269	0.594536	inositol polyphosphate-1-phosphatase [Source:HGNC Symbol;Acc:HGNC:6071]
ENSG00000040933	INPP4A	0.0888139	0.325744	0.115683	0.33355	0.0869076	0.464134	0.0156757	0.807567	inositol polyphosphate-4-phosphatase type I A [Source:HGNC Symbol;Acc:HGNC:6074]
ENSG00000109452	INPP4B	-0.0460414	0.602084	-0.0847574	0.391012	0.0593522	0.655881	0.0611733	0.600396	inositol polyphosphate-4-phosphatase type II B [Source:HGNC Symbol;Acc:HGNC:6075]
ENSG00000068383	INPP5A	0.185527	0.0226898	0.0923766	0.256763	0.0446957	0.806614	0.0807332	0.201666	inositol polyphosphate-5-phosphatase A [Source:HGNC Symbol;Acc:HGNC:6076]
ENSG00000204084	INPP5B	-0.0860626	0.358668	-0.00296691	0.984745	-0.0155187	0.901887	0.0594833	0.377465	inositol polyphosphate-5-phosphatase B [Source:HGNC Symbol;Acc:HGNC:6077]
ENSG00000168918	INPP5D	-0.417966	0.0359643	-0.331997	0.148295	-0.263051	0.420127	-0.210494	0.121421	inositol polyphosphate-5-phosphatase D [Source:HGNC Symbol;Acc:HGNC:6079]
ENSG00000148384	INPP5E	-0.0715611	0.564166	0.0791233	0.465725	-0.13459	0.599136	-0.0307067	0.834458	inositol polyphosphate-5-phosphatase E [Source:HGNC Symbol;Acc:HGNC:21474]
ENSG00000198825	INPP5F	0.101488	0.647423	0.0736679	0.840453	0.189877	0.4822	-0.00177238	0.993427	inositol polyphosphate-5-phosphatase F [Source:HGNC Symbol;Acc:HGNC:17054]
ENSG00000185133	INPP5J	-0.00459522	0.973372	0.0580281	0.703407	-0.0438955	0.774617	-0.0942176	0.432001	inositol polyphosphate-5-phosphatase J [Source:HGNC Symbol;Acc:HGNC:8956]
ENSG00000132376	INPP5K	0.0415634	0.557924	0.058096	0.485461	-0.0304733	0.764048	-0.0250129	0.794636	inositol polyphosphate-5-phosphatase K [Source:HGNC Symbol;Acc:HGNC:33882]
ENSG00000165458	INPPL1	-0.0725229	0.668211	-0.0401044	0.897393	-0.142647	0.516531	0.0163073	0.921779	inositol polyphosphate phosphatase like 1 [Source:HGNC Symbol;Acc:HGNC:6080]
ENSG00000186480	INSIG1	0.0532921	0.741342	-0.0188216	0.948033	0.047987	0.864077	-0.0611461	0.731997	insulin induced gene 1 [Source:HGNC Symbol;Acc:HGNC:6083]
ENSG00000125629	INSIG2	0.0475222	0.724526	-0.00848946	0.97675	0.16239	0.440374	0.0306498	0.890991	insulin induced gene 2 [Source:HGNC Symbol;Acc:HGNC:20452]
ENSG00000120210	INSL6	-0.234011	0.40298	NA	NA	0.0460555	0.913788	-0.0263336	0.969877	insulin like 6 [Source:HGNC Symbol;Acc:HGNC:6089]
ENSG00000173404	INSM1	0.0380078	0.852891	-0.0092341	0.97631	-0.128425	0.516692	-0.180592	0.197008	INSM transcriptional repressor 1 [Source:HGNC Symbol;Acc:HGNC:6090]
ENSG00000168348	INSM2	0.16586	0.287672	0.0369782	0.896734	0.0624132	0.739881	-0.0109597	0.972542	INSM transcriptional repressor 2 [Source:HGNC Symbol;Acc:HGNC:17539]
ENSG00000171105	INSR	-0.0114851	0.871433	0.00210277	0.988589	0.0179413	0.806734	0.0624749	0.284173	insulin receptor [Source:HGNC Symbol;Acc:HGNC:6091]
ENSG00000164880	INTS1	0.0246174	0.861223	0.139829	0.117163	-0.0726291	0.778793	-0.00207724	0.992885	integrator complex subunit 1 [Source:HGNC Symbol;Acc:HGNC:24555]
ENSG00000104613	INTS10	0.0104274	0.902244	0.0840481	0.183645	0.0469734	0.805222	0.00846024	0.933156	integrator complex subunit 10 [Source:HGNC Symbol;Acc:HGNC:25548]
ENSG00000127054	INTS11	-0.140393	0.234601	0.0689294	0.549067	-0.121018	0.523818	-0.0301729	0.835256	integrator complex subunit 11 [Source:HGNC Symbol;Acc:HGNC:26052]
ENSG00000138785	INTS12	-0.0114479	0.92622	-0.0690059	0.511884	0.0571907	0.567607	0.0308554	0.80877	integrator complex subunit 12 [Source:HGNC Symbol;Acc:HGNC:25067]
ENSG00000064102	INTS13	-0.111683	0.338963	-0.0934411	0.387	0.029042	0.852222	-0.0676867	0.569505	integrator complex subunit 13 [Source:HGNC Symbol;Acc:HGNC:20174]
ENSG00000138614	INTS14	0.0445411	0.561358	-0.0149889	0.911652	0.0394038	0.669343	0.0349891	0.737255	integrator complex subunit 14 [Source:HGNC Symbol;Acc:HGNC:25372]
ENSG00000108506	INTS2	-0.0215341	0.779535	-0.0228821	0.860498	0.0251277	0.856849	0.0963091	0.205734	integrator complex subunit 2 [Source:HGNC Symbol;Acc:HGNC:29241]
ENSG00000143624	INTS3	-0.0993602	0.267959	0.0200136	0.866611	-0.046483	0.653402	-0.0114823	0.891983	integrator complex subunit 3 [Source:HGNC Symbol;Acc:HGNC:26153]
ENSG00000149262	INTS4	-0.12925	0.0721519	-0.0233942	0.820195	0.0104591	0.909159	-0.0561522	0.44413	integrator complex subunit 4 [Source:HGNC Symbol;Acc:HGNC:25048]
ENSG00000185085	INTS5	0.0516016	0.672309	0.0982388	0.41481	0.00392094	0.983951	-0.0661509	0.483389	integrator complex subunit 5 [Source:HGNC Symbol;Acc:HGNC:29352]
ENSG00000102786	INTS6	-0.00808249	0.948059	0.0334413	0.799614	0.117997	0.458145	0.0951732	0.278678	integrator complex subunit 6 [Source:HGNC Symbol;Acc:HGNC:14879]
ENSG00000165359	INTS6L	-0.0765106	0.597077	-0.00652932	0.972762	0.000343674	0.998704	0.0914056	0.377467	integrator complex subunit 6 like [Source:HGNC Symbol;Acc:HGNC:27334]
ENSG00000143493	INTS7	-0.0185458	0.886216	-0.0112599	0.962674	0.0315899	0.832703	-0.0551109	0.701486	integrator complex subunit 7 [Source:HGNC Symbol;Acc:HGNC:24484]
ENSG00000164941	INTS8	-0.0433321	0.622033	-0.00961223	0.954604	0.0264283	0.912294	0.0626567	0.537396	integrator complex subunit 8 [Source:HGNC Symbol;Acc:HGNC:26048]
ENSG00000104299	INTS9	-0.0389024	0.518991	-0.0247993	0.846001	0.0309186	0.835568	-0.0735857	0.255877	integrator complex subunit 9 [Source:HGNC Symbol;Acc:HGNC:25592]
