## Supplementary Table 1 for "Transcriptomic Organization of Human Posttraumatic Stress Disorder" (part 2 of 3)

### Sheet: Sheet1 (continued)
Geneid	Genename	PTSD.OFC.log2FoldChange	PTSD.OFC.padj	PTSD.dACC.log2FoldChange	PTSD.dACC.padj	PTSD.sgPFC.log2FoldChange	PTSD.sgPFC.padj	PTSD.dlPFC.log2FoldChange	PTSD.dlPFC.padj	Description
ENSG00000164066	INTU	-0.0321749	0.76042	0.000789375	0.995963	0.0460109	0.74916	0.0756081	0.506611	inturned planar cell polarity protein [Source:HGNC Symbol;Acc:HGNC:29239]
ENSG00000119509	INVS	-0.111954	0.25262	-0.026974	0.850894	-0.0849636	0.651388	0.00306335	0.981529	inversin [Source:HGNC Symbol;Acc:HGNC:17870]
ENSG00000176095	IP6K1	0.147085	0.0372674	0.0833232	0.1826	0.0334903	0.696912	0.0540166	0.199478	inositol hexakisphosphate kinase 1 [Source:HGNC Symbol;Acc:HGNC:18360]
ENSG00000068745	IP6K2	0.0369807	0.581541	-0.00927366	0.932818	0.044125	0.536344	0.0142749	0.881963	inositol hexakisphosphate kinase 2 [Source:HGNC Symbol;Acc:HGNC:17313]
ENSG00000161896	IP6K3	-0.0875925	0.823674	0.236878	0.58003	-0.00648656	0.990803	0.213104	0.587532	inositol hexakisphosphate kinase 3 [Source:HGNC Symbol;Acc:HGNC:17269]
ENSG00000074706	IPCEF1	0.147037	0.460679	0.122638	0.702542	0.302925	0.434238	0.0105942	0.959549	interaction protein for cytohesin exchange factors 1 [Source:HGNC Symbol;Acc:HGNC:21204]
ENSG00000151151	IPMK	0.0660192	0.572868	-0.052923	0.766493	0.0989072	0.489289	-0.0424129	0.796851	inositol polyphosphate multikinase [Source:HGNC Symbol;Acc:HGNC:20739]
ENSG00000086200	IPO11	0.0364754	0.76792	0.0362163	0.860498	0.131929	0.493757	0.0887433	0.40921	importin 11 [Source:HGNC Symbol;Acc:HGNC:20628]
ENSG00000117408	IPO13	-0.067946	0.367098	0.0246491	0.828776	-0.0754815	0.480485	-0.0504458	0.562753	importin 13 [Source:HGNC Symbol;Acc:HGNC:16853]
ENSG00000065150	IPO5	0.0444312	0.717181	0.0202012	0.933812	0.116274	0.495445	0.0128922	0.935588	importin 5 [Source:HGNC Symbol;Acc:HGNC:6402]
ENSG00000205339	IPO7	0.044691	0.769151	-0.0412227	0.856435	0.1539	0.471672	0.0719843	0.587399	importin 7 [Source:HGNC Symbol;Acc:HGNC:9852]
ENSG00000133704	IPO8	-0.0234149	0.802672	-0.0660067	0.386427	0.0583663	0.642621	-0.0290982	0.815689	importin 8 [Source:HGNC Symbol;Acc:HGNC:9853]
ENSG00000198700	IPO9	0.00905895	0.881474	0.0253596	0.682464	0.0686311	0.434238	0.0163748	0.759689	importin 9 [Source:HGNC Symbol;Acc:HGNC:19425]
ENSG00000197429	IPP	0.0866775	0.298246	-0.0722813	0.485045	0.0266623	0.820373	0.0318091	0.814241	intracisternal A particle-promoted polypeptide [Source:HGNC Symbol;Acc:HGNC:6108]
ENSG00000127080	IPPK	0.000887317	0.994104	0.0350907	0.739779	-0.0526917	0.735637	-0.018112	0.87068	inositol-pentakisphosphate 2-kinase [Source:HGNC Symbol;Acc:HGNC:14645]
ENSG00000203499	IQANK1	-0.169159	0.278959	0.0154552	0.963646	-0.226076	0.435355	-0.121943	0.473915	IQ motif and ankyrin repeat containing 1 [Source:HGNC Symbol;Acc:HGNC:49576]
ENSG00000132321	IQCA1	0.0370113	0.825435	-0.0172583	0.962674	0.0329932	0.8606	0.141297	0.253976	IQ motif containing with AAA domain 1 [Source:HGNC Symbol;Acc:HGNC:26195]
ENSG00000173226	IQCB1	0.0919614	0.39335	0.115261	0.339214	0.199412	0.376315	0.0854457	0.417259	IQ motif containing B1 [Source:HGNC Symbol;Acc:HGNC:28949]
ENSG00000160051	IQCC	-0.140195	0.258836	0.0387676	0.810865	-0.129218	0.435622	-0.0564791	0.654214	IQ motif containing C [Source:HGNC Symbol;Acc:HGNC:25545]
ENSG00000166578	IQCD	-0.0133856	0.936335	-0.0568579	0.795274	-0.115226	0.464134	0.124096	0.522432	IQ motif containing D [Source:HGNC Symbol;Acc:HGNC:25168]
ENSG00000106012	IQCE	0.0411934	0.675044	0.0782336	0.466457	-0.0156783	0.951006	0.015276	0.906855	IQ motif containing E [Source:HGNC Symbol;Acc:HGNC:29171]
ENSG00000114473	IQCG	-0.0574991	0.56123	-0.0706644	0.528196	0.0246887	0.807002	-0.054185	0.553632	IQ motif containing G [Source:HGNC Symbol;Acc:HGNC:25251]
ENSG00000103599	IQCH	-0.107873	0.37069	-0.0408207	0.836251	-0.0604862	0.700407	0.104243	0.425862	IQ motif containing H [Source:HGNC Symbol;Acc:HGNC:25721]
ENSG00000214216	IQCJ	-0.0186096	0.946366	0.136462	0.533287	0.065901	0.811357	0.0217498	0.945959	IQ motif containing J [Source:HGNC Symbol;Acc:HGNC:32406]
ENSG00000174628	IQCK	-0.0744298	0.556073	-0.113258	0.380067	-0.122006	0.421385	-0.099009	0.436441	IQ motif containing K [Source:HGNC Symbol;Acc:HGNC:28556]
ENSG00000130518	IQCN	-0.238628	0.261641	-0.0273616	0.945957	-0.236454	0.443516	-0.215229	0.223148	IQ motif containing N [Source:HGNC Symbol;Acc:HGNC:29350]
ENSG00000140575	IQGAP1	-0.156422	0.288332	-0.121751	0.538141	-0.0888661	0.590162	0.0330159	0.830629	IQ motif containing GTPase activating protein 1 [Source:HGNC Symbol;Acc:HGNC:6110]
ENSG00000145703	IQGAP2	-0.220192	0.205632	-0.150742	0.475548	-0.0246999	0.926525	-0.0750849	0.820846	IQ motif containing GTPase activating protein 2 [Source:HGNC Symbol;Acc:HGNC:6111]
ENSG00000183856	IQGAP3	0.142794	0.490987	0.245383	0.292276	0.215885	0.464375	0.118656	0.675486	IQ motif containing GTPase activating protein 3 [Source:HGNC Symbol;Acc:HGNC:20669]
ENSG00000144711	IQSEC1	0.0665529	0.394574	0.0639444	0.413789	-0.00476706	0.970276	-0.0100614	0.930729	IQ motif and Sec7 domain 1 [Source:HGNC Symbol;Acc:HGNC:29112]
ENSG00000124313	IQSEC2	0.157863	0.0911819	0.124371	0.216417	0.0171787	0.949978	0.0332717	0.788821	IQ motif and Sec7 domain 2 [Source:HGNC Symbol;Acc:HGNC:29059]
ENSG00000120645	IQSEC3	0.0747489	0.53786	0.0617715	0.658325	-0.0251048	0.8838	-0.0288198	0.836302	IQ motif and Sec7 domain 3 [Source:HGNC Symbol;Acc:HGNC:29193]
ENSG00000164675	IQUB	0.164649	0.330347	0.0184274	0.956201	0.110677	0.675565	0.21022	0.201223	IQ motif and ubiquitin domain containing [Source:HGNC Symbol;Acc:HGNC:21995]
ENSG00000184216	IRAK1	-0.0154343	0.912861	0.025129	0.877409	-0.12409	0.578423	-0.046118	0.636277	interleukin 1 receptor associated kinase 1 [Source:HGNC Symbol;Acc:HGNC:6112]
ENSG00000146243	IRAK1BP1	-0.0194868	0.832738	0.0350045	0.811525	0.0591642	0.754634	0.0159297	0.916866	interleukin 1 receptor associated kinase 1 binding protein 1 [Source:HGNC Symbol;Acc:HGNC:17368]
ENSG00000134070	IRAK2	0.195466	0.187847	0.254439	0.107933	0.231487	0.376315	0.218412	0.106418	interleukin 1 receptor associated kinase 2 [Source:HGNC Symbol;Acc:HGNC:6113]
ENSG00000090376	IRAK3	-0.129402	0.668211	-0.236964	0.552179	-0.189565	0.56821	0.259223	0.294647	interleukin 1 receptor associated kinase 3 [Source:HGNC Symbol;Acc:HGNC:17020]
ENSG00000198001	IRAK4	-0.0821974	0.57697	-0.123583	0.455818	-0.0504612	0.730537	-0.0193962	0.93773	interleukin 1 receptor associated kinase 4 [Source:HGNC Symbol;Acc:HGNC:17967]
ENSG00000136381	IREB2	0.0264246	0.807561	0.0100346	0.964903	0.10682	0.511591	0.0244782	0.868902	iron responsive element binding protein 2 [Source:HGNC Symbol;Acc:HGNC:6115]
ENSG00000125347	IRF1	-0.0251722	0.933672	0.04876	0.911652	0.00411538	0.991335	0.0169538	0.968984	interferon regulatory factor 1 [Source:HGNC Symbol;Acc:HGNC:6116]
ENSG00000168310	IRF2	-0.10303	0.267479	-0.113832	0.427467	-0.0680383	0.555506	-0.0110162	0.939804	interferon regulatory factor 2 [Source:HGNC Symbol;Acc:HGNC:6117]
ENSG00000170604	IRF2BP1	0.168204	0.140457	0.0860272	0.377147	-0.0181912	0.913353	-0.0276727	0.854438	interferon regulatory factor 2 binding protein 1 [Source:HGNC Symbol;Acc:HGNC:21728]
ENSG00000168264	IRF2BP2	0.0703839	0.508387	0.011954	0.947857	0.0514417	0.615702	0.0101767	0.949116	interferon regulatory factor 2 binding protein 2 [Source:HGNC Symbol;Acc:HGNC:21729]
ENSG00000119669	IRF2BPL	0.126964	0.328692	0.0813782	0.465725	-0.00777114	0.968314	0.0264597	0.854118	interferon regulatory factor 2 binding protein like [Source:HGNC Symbol;Acc:HGNC:14282]
ENSG00000126456	IRF3	-0.0385439	0.666538	-0.0331559	0.836251	-0.141345	0.435355	-0.117255	0.245766	interferon regulatory factor 3 [Source:HGNC Symbol;Acc:HGNC:6118]
ENSG00000128604	IRF5	-0.161526	0.320722	-0.148098	0.445289	-0.202044	0.449854	-0.137301	0.451137	interferon regulatory factor 5 [Source:HGNC Symbol;Acc:HGNC:6120]
ENSG00000117595	IRF6	-0.0410347	0.898127	-0.0213398	0.970174	-0.0219801	0.947236	0.221853	0.515291	interferon regulatory factor 6 [Source:HGNC Symbol;Acc:HGNC:6121]
ENSG00000185507	IRF7	-0.067527	0.758135	0.137511	0.523086	-0.145922	0.578423	0.131255	0.433112	interferon regulatory factor 7 [Source:HGNC Symbol;Acc:HGNC:6122]
ENSG00000140968	IRF8	-0.471256	0.137117	-0.418796	0.27117	-0.342574	0.457456	-0.375791	0.232913	interferon regulatory factor 8 [Source:HGNC Symbol;Acc:HGNC:5358]
ENSG00000213928	IRF9	-0.342445	0.140093	-0.0905904	0.736317	-0.274869	0.421385	-0.253879	0.151291	interferon regulatory factor 9 [Source:HGNC Symbol;Acc:HGNC:6131]
ENSG00000167378	IRGQ	0.0204639	0.770373	0.0490646	0.512575	0.0377524	0.608703	-0.0519926	0.286773	immunity related GTPase Q [Source:HGNC Symbol;Acc:HGNC:24868]
ENSG00000169047	IRS1	0.0606711	0.556206	0.0598711	0.585669	-0.0558696	0.626682	-0.0342973	0.754336	insulin receptor substrate 1 [Source:HGNC Symbol;Acc:HGNC:6125]
ENSG00000185950	IRS2	0.255848	0.0656595	0.214312	0.035731	0.0991467	0.513154	0.0739127	0.478684	insulin receptor substrate 2 [Source:HGNC Symbol;Acc:HGNC:6126]
ENSG00000133124	IRS4	0.13289	0.407033	0.0602444	0.835359	0.0394236	0.876261	0.00794617	0.984338	insulin receptor substrate 4 [Source:HGNC Symbol;Acc:HGNC:6128]
ENSG00000135070	ISCA1	0.114918	0.420486	0.0599243	0.794669	0.12797	0.583619	-0.00052122	0.997214	iron-sulfur cluster assembly 1 [Source:HGNC Symbol;Acc:HGNC:28660]
ENSG00000165898	ISCA2	0.0610775	0.473192	-0.0456702	0.730304	0.0365912	0.723349	0.0018682	0.992683	iron-sulfur cluster assembly 2 [Source:HGNC Symbol;Acc:HGNC:19857]
ENSG00000136003	ISCU	0.175761	0.0905523	0.077644	0.584068	0.121955	0.434238	0.0452922	0.577306	iron-sulfur cluster assembly enzyme [Source:HGNC Symbol;Acc:HGNC:29882]
ENSG00000187608	ISG15	-0.342525	0.179971	-0.485111	0.10553	-0.519966	0.331805	-0.413631	0.0734355	ISG15 ubiquitin like modifier [Source:HGNC Symbol;Acc:HGNC:4053]
ENSG00000172183	ISG20	-0.137728	0.514687	-0.0188988	0.965832	-0.131359	0.637836	0.0175052	0.962799	interferon stimulated exonuclease gene 20 [Source:HGNC Symbol;Acc:HGNC:6130]
ENSG00000143319	ISG20L2	-0.0395474	0.706302	0.0108018	0.961896	-0.0096074	0.94793	-0.0381942	0.694575	interferon stimulated exonuclease gene 20 like 2 [Source:HGNC Symbol;Acc:HGNC:25745]
ENSG00000129009	ISLR	0.0833631	0.67427	0.00332065	0.991195	0.132114	0.588079	0.146477	0.4844	immunoglobulin superfamily containing leucine rich repeat [Source:HGNC Symbol;Acc:HGNC:6133]
ENSG00000167178	ISLR2	0.227033	0.120711	0.194966	0.219874	0.158279	0.457383	-0.00562915	0.98529	immunoglobulin superfamily containing leucine rich repeat 2 [Source:HGNC Symbol;Acc:HGNC:29286]
ENSG00000101230	ISM1	-0.233256	0.259024	-0.302751	0.246068	-0.158737	0.483996	-0.120423	0.631492	isthmin 1 [Source:HGNC Symbol;Acc:HGNC:16213]
ENSG00000066583	ISOC1	0.0134993	0.940206	-0.0338008	0.866893	0.078442	0.635518	-0.13327	0.162326	isochorismatase domain containing 1 [Source:HGNC Symbol;Acc:HGNC:24254]
ENSG00000063241	ISOC2	0.116374	0.165699	0.0571539	0.628743	-0.0528446	0.711858	0.064609	0.559604	isochorismatase domain containing 2 [Source:HGNC Symbol;Acc:HGNC:26278]
ENSG00000214960	ISPD	-0.00969474	0.912144	-0.0361298	0.78104	-0.000483539	0.998239	0.0246297	0.84078	CDP-L-ribitol pyrophosphorylase A [Source:HGNC Symbol;Acc:HGNC:37276]
ENSG00000182149	IST1	-0.0109067	0.856851	-0.00393632	0.962888	-0.0320958	0.507301	0.046098	0.26971	IST1 factor associated with ESCRT-III [Source:HGNC Symbol;Acc:HGNC:28977]
ENSG00000240682	ISY1	-0.039536	0.739949	-0.0652169	0.71813	-0.0700138	0.598088	0.0375281	0.778632	ISY1 splicing factor homolog [Source:HGNC Symbol;Acc:HGNC:29201]
ENSG00000105655	ISYNA1	-0.177267	0.298293	-0.0555619	0.839537	-0.153807	0.531487	-0.00885344	0.973234	inositol-3-phosphate synthase 1 [Source:HGNC Symbol;Acc:HGNC:29821]
ENSG00000078747	ITCH	-0.00366306	0.973151	-0.027959	0.834201	0.0989472	0.487129	0.0452975	0.574618	itchy E3 ubiquitin protein ligase [Source:HGNC Symbol;Acc:HGNC:13890]
ENSG00000129636	ITFG1	0.0573632	0.799686	0.0151067	0.971864	0.153887	0.578888	-0.0139027	0.950877	integrin alpha FG-GAP repeat containing 1 [Source:HGNC Symbol;Acc:HGNC:30697]
ENSG00000111203	ITFG2	-0.089486	0.271792	-0.0328026	0.810305	-0.0868547	0.43663	-0.00234993	0.990184	integrin alpha FG-GAP repeat containing 2 [Source:HGNC Symbol;Acc:HGNC:30879]
ENSG00000213949	ITGA1	-0.119226	0.63134	-0.12266	0.731521	-0.0190632	0.960035	0.330088	0.0708663	integrin subunit alpha 1 [Source:HGNC Symbol;Acc:HGNC:6134]
ENSG00000143127	ITGA10	-0.321273	0.204215	-0.0515616	0.918699	-0.159324	0.610415	0.216162	0.251004	integrin subunit alpha 10 [Source:HGNC Symbol;Acc:HGNC:6135]
ENSG00000137809	ITGA11	-0.044423	0.76792	0.146709	0.324227	0.123992	0.516411	0.124785	0.313403	integrin subunit alpha 11 [Source:HGNC Symbol;Acc:HGNC:6136]
ENSG00000164171	ITGA2	-0.0673343	0.72259	0.014442	0.970396	0.152984	0.483996	0.103541	0.604535	integrin subunit alpha 2 [Source:HGNC Symbol;Acc:HGNC:6137]
ENSG00000005961	ITGA2B	0.0429833	0.850094	0.213067	0.2269	0.0259089	0.9369	0.082808	0.696599	integrin subunit alpha 2b [Source:HGNC Symbol;Acc:HGNC:6138]
ENSG00000005884	ITGA3	0.0545247	0.554412	0.104494	0.190495	0.00914764	0.948828	0.02182	0.83304	integrin subunit alpha 3 [Source:HGNC Symbol;Acc:HGNC:6139]
ENSG00000115232	ITGA4	0.165887	0.314004	-0.0690245	0.794669	0.220941	0.427587	0.0242263	0.956185	integrin subunit alpha 4 [Source:HGNC Symbol;Acc:HGNC:6140]
ENSG00000161638	ITGA5	0.0562257	0.855118	0.0921923	0.875902	-0.00535872	0.991183	0.728454	0.00150744	integrin subunit alpha 5 [Source:HGNC Symbol;Acc:HGNC:6141]
ENSG00000091409	ITGA6	0.076631	0.75042	-0.0632603	0.854008	0.0666254	0.778793	0.0855662	0.60841	integrin subunit alpha 6 [Source:HGNC Symbol;Acc:HGNC:6142]
ENSG00000135424	ITGA7	-0.190038	0.272716	-0.0256902	0.938108	-0.212036	0.435355	0.00723011	0.973749	integrin subunit alpha 7 [Source:HGNC Symbol;Acc:HGNC:6143]
ENSG00000077943	ITGA8	-0.0410694	0.825928	0.00974858	0.97539	0.111197	0.568006	0.163422	0.456091	integrin subunit alpha 8 [Source:HGNC Symbol;Acc:HGNC:6144]
ENSG00000144668	ITGA9	0.0343285	0.704493	0.0340114	0.803167	0.0489075	0.631075	0.0291038	0.803778	integrin subunit alpha 9 [Source:HGNC Symbol;Acc:HGNC:6145]
ENSG00000083457	ITGAE	-0.0376027	0.689293	-0.0623712	0.66727	-0.062363	0.649778	-0.0304348	0.847843	integrin subunit alpha E [Source:HGNC Symbol;Acc:HGNC:6147]
ENSG00000169896	ITGAM	-0.376228	0.146739	-0.381228	0.2181	-0.239471	0.494408	-0.301692	0.195918	integrin subunit alpha M [Source:HGNC Symbol;Acc:HGNC:6149]
ENSG00000138448	ITGAV	0.134397	0.323406	-0.0347257	0.850807	0.0124324	0.954368	0.101818	0.446457	integrin subunit alpha V [Source:HGNC Symbol;Acc:HGNC:6150]
ENSG00000140678	ITGAX	-0.577313	0.0419126	-0.477694	0.10553	-0.407344	0.421385	-0.524489	0.0126782	integrin subunit alpha X [Source:HGNC Symbol;Acc:HGNC:6152]
ENSG00000150093	ITGB1	-0.0523968	0.773077	-0.160273	0.401895	-0.0267871	0.913788	0.165371	0.20766	integrin subunit beta 1 [Source:HGNC Symbol;Acc:HGNC:6153]
ENSG00000119185	ITGB1BP1	0.0172329	0.844551	0.0295204	0.817976	-0.0136235	0.908911	-0.0699262	0.22542	integrin subunit beta 1 binding protein 1 [Source:HGNC Symbol;Acc:HGNC:23927]
ENSG00000160255	ITGB2	-0.23394	0.416722	-0.32785	0.391012	-0.299531	0.485566	-0.303321	0.352923	integrin subunit beta 2 [Source:HGNC Symbol;Acc:HGNC:6155]
ENSG00000142856	ITGB3BP	0.0721137	0.705117	0.0232893	0.948776	0.136127	0.592448	0.101734	0.66444	integrin subunit beta 3 binding protein [Source:HGNC Symbol;Acc:HGNC:6157]
ENSG00000132470	ITGB4	0.220724	0.444446	0.123046	0.784886	0.055144	0.884075	0.363502	0.138506	integrin subunit beta 4 [Source:HGNC Symbol;Acc:HGNC:6158]
ENSG00000082781	ITGB5	-0.180728	0.321178	-0.229365	0.300506	-0.194078	0.439067	-0.0157123	0.941469	integrin subunit beta 5 [Source:HGNC Symbol;Acc:HGNC:6160]
ENSG00000105855	ITGB8	0.07314	0.62854	-0.111609	0.475548	0.0053612	0.988262	0.0244822	0.903755	integrin subunit beta 8 [Source:HGNC Symbol;Acc:HGNC:6163]
ENSG00000151655	ITIH2	-0.0390363	0.883557	-0.184184	0.505294	-0.0856681	0.721596	0.0430411	0.880421	inter-alpha-trypsin inhibitor heavy chain 2 [Source:HGNC Symbol;Acc:HGNC:6167]
ENSG00000162267	ITIH3	-0.246345	0.297202	0.201784	0.492452	-0.0890801	0.776871	0.173625	0.455174	inter-alpha-trypsin inhibitor heavy chain 3 [Source:HGNC Symbol;Acc:HGNC:6168]
ENSG00000055955	ITIH4	-0.231848	0.275137	0.0915692	0.717991	-0.175061	0.532679	-0.224149	0.169896	inter-alpha-trypsin inhibitor heavy chain 4 [Source:HGNC Symbol;Acc:HGNC:6169]
ENSG00000123243	ITIH5	-0.323775	0.177012	-0.322749	0.298645	-0.335491	0.421385	-0.0666052	0.790138	inter-alpha-trypsin inhibitor heavy chain 5 [Source:HGNC Symbol;Acc:HGNC:21449]
ENSG00000078596	ITM2A	-0.215802	0.346655	-0.407548	0.107933	-0.350902	0.421385	-0.209119	0.160296	integral membrane protein 2A [Source:HGNC Symbol;Acc:HGNC:6173]
ENSG00000136156	ITM2B	0.147005	0.112346	-0.0488447	0.708038	0.0625712	0.586248	0.0498619	0.533154	integral membrane protein 2B [Source:HGNC Symbol;Acc:HGNC:6174]
ENSG00000135916	ITM2C	0.0827507	0.559621	-0.105923	0.583769	-0.12507	0.485566	-0.0382741	0.743203	integral membrane protein 2C [Source:HGNC Symbol;Acc:HGNC:6175]
ENSG00000125877	ITPA	-0.0109297	0.910595	-0.0370274	0.750325	-0.0893735	0.490304	-0.0464006	0.639627	inosine triphosphatase [Source:HGNC Symbol;Acc:HGNC:6176]
ENSG00000100605	ITPK1	0.0539679	0.591296	0.0059401	0.971657	-0.0410293	0.728512	-0.0121655	0.928976	inositol-tetrakisphosphate 1-kinase [Source:HGNC Symbol;Acc:HGNC:6177]
ENSG00000137825	ITPKA	0.245027	0.102356	0.126063	0.492083	-0.0456182	0.835568	-0.0154146	0.944694	inositol-trisphosphate 3-kinase A [Source:HGNC Symbol;Acc:HGNC:6178]
ENSG00000143772	ITPKB	0.146335	0.544193	0.0105717	0.981214	0.0167827	0.963052	0.179397	0.301493	inositol-trisphosphate 3-kinase B [Source:HGNC Symbol;Acc:HGNC:6179]
ENSG00000086544	ITPKC	0.354404	0.125754	0.318941	0.264509	0.18348	0.543352	0.204998	0.433112	inositol-trisphosphate 3-kinase C [Source:HGNC Symbol;Acc:HGNC:14897]
ENSG00000150995	ITPR1	0.168771	0.124962	0.126594	0.39539	0.150525	0.421385	0.0954697	0.111216	inositol 1,4,5-trisphosphate receptor type 1 [Source:HGNC Symbol;Acc:HGNC:6180]
ENSG00000123104	ITPR2	-0.135308	0.325673	-0.143803	0.388011	-0.0772627	0.671427	0.0128085	0.946018	inositol 1,4,5-trisphosphate receptor type 2 [Source:HGNC Symbol;Acc:HGNC:6181]
ENSG00000096433	ITPR3	-0.0343792	0.908684	0.182194	0.575064	0.00429211	0.991531	0.172802	0.251062	inositol 1,4,5-trisphosphate receptor type 3 [Source:HGNC Symbol;Acc:HGNC:6182]
ENSG00000148841	ITPRIP	0.120226	0.689894	0.137581	0.766963	0.0458249	0.906941	0.55667	0.00956196	inositol 1,4,5-trisphosphate receptor interacting protein [Source:HGNC Symbol;Acc:HGNC:29370]
ENSG00000205730	ITPRIPL2	-0.0644906	0.706302	-0.0884334	0.678082	-0.0620952	0.685296	0.0450578	0.81978	ITPRIP like 2 [Source:HGNC Symbol;Acc:HGNC:27257]
ENSG00000205726	ITSN1	0.0544778	0.284312	0.0184297	0.775505	0.060587	0.497534	0.0333327	0.429184	intersectin 1 [Source:HGNC Symbol;Acc:HGNC:6183]
ENSG00000198399	ITSN2	-0.047599	0.485931	-0.0124564	0.895432	0.0832851	0.479984	0.0497815	0.433112	intersectin 2 [Source:HGNC Symbol;Acc:HGNC:6184]
ENSG00000128928	IVD	-0.0157956	0.858936	0.03912	0.720492	-0.056786	0.520429	0.0110807	0.923085	isovaleryl-CoA dehydrogenase [Source:HGNC Symbol;Acc:HGNC:6186]
ENSG00000116679	IVNS1ABP	-0.162383	0.0885168	-0.167324	0.0787303	-0.0972261	0.466024	-0.0903303	0.430019	influenza virus NS1A binding protein [Source:HGNC Symbol;Acc:HGNC:16951]
ENSG00000163166	IWS1	-0.108615	0.140093	-0.0908396	0.243793	0.0172123	0.867111	0.0293561	0.67686	interacts with SUPT6H, CTD assembly factor 1 [Source:HGNC Symbol;Acc:HGNC:25467]
ENSG00000182264	IZUMO1	-0.0716426	0.734073	0.0552694	0.860713	-0.101526	0.692321	-0.22387	0.164692	izumo sperm-egg fusion 1 [Source:HGNC Symbol;Acc:HGNC:28539]
ENSG00000099840	IZUMO4	-0.112013	0.560009	0.156195	0.455601	-0.106698	0.715553	-0.0426555	0.856902	IZUMO family member 4 [Source:HGNC Symbol;Acc:HGNC:26950]
ENSG00000077684	JADE1	0.0171464	0.832134	-0.017981	0.869258	0.0366514	0.654366	0.0529128	0.435581	jade family PHD finger 1 [Source:HGNC Symbol;Acc:HGNC:30027]
ENSG00000043143	JADE2	0.0255611	0.765106	0.0492565	0.598813	5.19187e-05	0.999655	-0.0609264	0.417904	jade family PHD finger 2 [Source:HGNC Symbol;Acc:HGNC:22984]
ENSG00000102221	JADE3	-0.00933716	0.956637	-0.00177692	0.994814	-0.044169	0.835006	0.0200353	0.926519	jade family PHD finger 3 [Source:HGNC Symbol;Acc:HGNC:22982]
ENSG00000101384	JAG1	-0.100797	0.507997	-0.0230584	0.948033	-0.00896133	0.970276	0.259736	0.113746	jagged canonical Notch ligand 1 [Source:HGNC Symbol;Acc:HGNC:6188]
ENSG00000184916	JAG2	-0.0798348	0.543978	0.0858115	0.480252	-0.138483	0.517213	-0.133771	0.140068	jagged canonical Notch ligand 2 [Source:HGNC Symbol;Acc:HGNC:6189]
ENSG00000171135	JAGN1	0.0953915	0.415363	0.0211916	0.921813	-0.00971778	0.95882	-0.0195007	0.913322	jagunal homolog 1 [Source:HGNC Symbol;Acc:HGNC:26926]
ENSG00000162434	JAK1	0.0281697	0.651841	-0.0348148	0.648654	0.0508025	0.575045	0.0771099	0.0854138	Janus kinase 1 [Source:HGNC Symbol;Acc:HGNC:6190]
ENSG00000096968	JAK2	0.0223873	0.835363	-0.0209835	0.902537	0.0573093	0.79455	0.0887092	0.477058	Janus kinase 2 [Source:HGNC Symbol;Acc:HGNC:6192]
ENSG00000105639	JAK3	0.11584	0.454109	0.135271	0.477684	-0.0113992	0.963052	0.0616913	0.783355	Janus kinase 3 [Source:HGNC Symbol;Acc:HGNC:6193]
ENSG00000152969	JAKMIP1	0.0129109	0.90007	0.088941	0.438856	-0.0198553	0.8606	-0.05204	0.486696	janus kinase and microtubule interacting protein 1 [Source:HGNC Symbol;Acc:HGNC:26460]
ENSG00000176049	JAKMIP2	0.0114724	0.9161	-0.000870259	0.993948	0.116997	0.439067	0.0540229	0.400811	janus kinase and microtubule interacting protein 2 [Source:HGNC Symbol;Acc:HGNC:29067]
ENSG00000188385	JAKMIP3	-0.15141	0.256909	0.066665	0.630089	-0.112938	0.534729	-0.0855352	0.385484	Janus kinase and microtubule interacting protein 3 [Source:HGNC Symbol;Acc:HGNC:23523]
ENSG00000154721	JAM2	-0.0743103	0.572411	-0.242235	0.0642629	-0.164716	0.421385	-0.0779843	0.51721	junctional adhesion molecule 2 [Source:HGNC Symbol;Acc:HGNC:14686]
ENSG00000166086	JAM3	-0.146672	0.214233	-0.0511245	0.785266	-0.0453439	0.752117	-0.00177936	0.992997	junctional adhesion molecule 3 [Source:HGNC Symbol;Acc:HGNC:15532]
ENSG00000008083	JARID2	0.0170435	0.879181	0.0871748	0.495576	0.0630895	0.606074	0.0781012	0.283914	jumonji and AT-rich interaction domain containing 2 [Source:HGNC Symbol;Acc:HGNC:6196]
ENSG00000153814	JAZF1	0.0618337	0.638471	0.00780632	0.97675	0.194892	0.466048	0.0189268	0.919615	JAZF zinc finger 1 [Source:HGNC Symbol;Acc:HGNC:28917]
ENSG00000165757	JCAD	-0.0633162	0.557924	-0.0796048	0.618284	-0.0515084	0.712457	-0.0217706	0.845171	junctional cadherin 5 associated [Source:HGNC Symbol;Acc:HGNC:29283]
ENSG00000140044	JDP2	-0.022064	0.818997	-0.0510635	0.794669	-0.0732778	0.595117	-0.0814347	0.397205	Jun dimerization protein 2 [Source:HGNC Symbol;Acc:HGNC:17546]
ENSG00000109944	JHY	0.0369295	0.757115	0.111924	0.309146	0.194115	0.420127	0.144198	0.162379	junctional cadherin complex regulator [Source:HGNC Symbol;Acc:HGNC:26288]
ENSG00000050130	JKAMP	-0.105621	0.325744	-0.0564681	0.793526	0.00625636	0.973628	-0.0538507	0.67877	JNK1/MAPK8 associated membrane protein [Source:HGNC Symbol;Acc:HGNC:20184]
ENSG00000171988	JMJD1C	-0.00386393	0.97825	8.43101e-05	0.999505	0.138402	0.461251	0.135804	0.0661072	jumonji domain containing 1C [Source:HGNC Symbol;Acc:HGNC:12313]
ENSG00000081692	JMJD4	-0.0276861	0.799813	-0.00147495	0.992213	-0.1646	0.376315	-0.0680709	0.511301	jumonji domain containing 4 [Source:HGNC Symbol;Acc:HGNC:25724]
ENSG00000070495	JMJD6	-0.0467925	0.694593	0.0103296	0.96588	0.0209873	0.892632	-0.0191375	0.916771	jumonji domain containing 6, arginine demethylase and lysine hydroxylase [Source:HGNC Symbol;Acc:HGNC:19355]
ENSG00000243789	JMJD7	-0.286849	0.134827	0.154327	0.423584	-0.229279	0.439067	0.0147695	0.963264	jumonji domain containing 7 [Source:HGNC Symbol;Acc:HGNC:34397]
ENSG00000168970	JMJD7-PLA2G4B	-0.240569	0.215242	0.0540779	0.759619	-0.198335	0.478106	0.0246738	0.896281	JMJD7-PLA2G4B readthrough [Source:HGNC Symbol;Acc:HGNC:34449]
ENSG00000161999	JMJD8	0.00184233	0.990771	0.0550577	0.679546	-0.144304	0.435355	-0.0743977	0.566577	jumonji domain containing 8 [Source:HGNC Symbol;Acc:HGNC:14148]
ENSG00000152409	JMY	0.0445401	0.32867	0.0160997	0.845339	0.0804854	0.44741	0.0593778	0.254582	junction mediating and regulatory protein, p53 cofactor [Source:HGNC Symbol;Acc:HGNC:28916]
ENSG00000100221	JOSD1	0.0985722	0.150928	0.0976222	0.227598	0.112797	0.376315	0.0214428	0.754336	Josephin domain containing 1 [Source:HGNC Symbol;Acc:HGNC:28953]
ENSG00000161677	JOSD2	-0.00917192	0.960883	0.045948	0.784099	-0.129889	0.561901	-0.0990067	0.498043	Josephin domain containing 2 [Source:HGNC Symbol;Acc:HGNC:28853]
ENSG00000104369	JPH1	0.1829	0.0496193	0.159334	0.121605	0.175788	0.434238	0.123848	0.0514399	junctophilin 1 [Source:HGNC Symbol;Acc:HGNC:14201]
ENSG00000149596	JPH2	-0.0801552	0.849997	-0.0393352	0.963646	0.0271737	0.970151	0.582569	0.0894117	junctophilin 2 [Source:HGNC Symbol;Acc:HGNC:14202]
ENSG00000154118	JPH3	0.112059	0.322067	0.0821751	0.466313	-0.0278335	0.845027	0.00434931	0.974887	junctophilin 3 [Source:HGNC Symbol;Acc:HGNC:14203]
ENSG00000092051	JPH4	0.144002	0.119203	0.128217	0.127592	-0.0124507	0.920134	0.015151	0.899127	junctophilin 4 [Source:HGNC Symbol;Acc:HGNC:20156]
ENSG00000189159	JPT1	0.16318	0.230114	0.0651192	0.784886	0.10096	0.557678	-0.0694087	0.361874	Jupiter microtubule associated homolog 1 [Source:HGNC Symbol;Acc:HGNC:14569]
ENSG00000206053	JPT2	-0.159185	0.171197	-0.0294344	0.910393	0.00647411	0.970276	-0.0232428	0.907215	Jupiter microtubule associated homolog 2 [Source:HGNC Symbol;Acc:HGNC:14137]
ENSG00000234616	JRK	-0.0652183	0.386858	0.0233213	0.825175	-0.0888502	0.631852	-0.00728104	0.948421	Jrk helix-turn-helix protein [Source:HGNC Symbol;Acc:HGNC:6199]
ENSG00000183340	JRKL	0.0201975	0.886216	-0.0339216	0.859098	0.111861	0.489049	0.067026	0.649409	JRK like [Source:HGNC Symbol;Acc:HGNC:6200]
ENSG00000143543	JTB	0.0495123	0.619183	-0.0228789	0.873892	-0.0859985	0.599053	-0.0679385	0.419106	jumping translocation breakpoint [Source:HGNC Symbol;Acc:HGNC:6201]
ENSG00000177606	JUN	0.41192	0.0359643	0.272982	0.227836	0.338872	0.376315	0.312299	0.0651073	Jun proto-oncogene, AP-1 transcription factor subunit [Source:HGNC Symbol;Acc:HGNC:6204]
ENSG00000171223	JUNB	0.486228	0.14481	0.379186	0.367563	0.497043	0.421385	0.560367	0.0413755	JunB proto-oncogene, AP-1 transcription factor subunit [Source:HGNC Symbol;Acc:HGNC:6205]
ENSG00000130522	JUND	0.232135	0.202391	0.110852	0.448686	0.05147	0.826674	0.0298419	0.889136	JunD proto-oncogene, AP-1 transcription factor subunit [Source:HGNC Symbol;Acc:HGNC:6206]
ENSG00000173801	JUP	0.000412941	0.998657	0.0299749	0.921503	-0.0851295	0.628797	0.0173494	0.945535	junction plakoglobin [Source:HGNC Symbol;Acc:HGNC:6207]
ENSG00000160145	KALRN	0.089725	0.236512	0.114595	0.211042	0.0997877	0.435929	0.0347008	0.459427	kalirin RhoGEF kinase [Source:HGNC Symbol;Acc:HGNC:4814]
ENSG00000107104	KANK1	-0.152007	0.38324	-0.126997	0.646502	-0.0926404	0.737583	0.0262909	0.887411	KN motif and ankyrin repeat domains 1 [Source:HGNC Symbol;Acc:HGNC:19309]
ENSG00000197256	KANK2	-0.085171	0.722473	-0.112775	0.743515	-0.0794521	0.774738	0.373895	0.0282298	KN motif and ankyrin repeat domains 2 [Source:HGNC Symbol;Acc:HGNC:29300]
ENSG00000186994	KANK3	-0.0916948	0.748133	-0.0146466	0.974856	-0.206805	0.545144	0.0691651	0.784722	KN motif and ankyrin repeat domains 3 [Source:HGNC Symbol;Acc:HGNC:24796]
ENSG00000132854	KANK4	-0.132663	0.549497	-0.0562563	0.857164	0.00155344	0.99629	-0.145505	0.616643	KN motif and ankyrin repeat domains 4 [Source:HGNC Symbol;Acc:HGNC:27263]
ENSG00000120071	KANSL1	-0.070034	0.55125	-0.0371754	0.847362	-0.0617852	0.639891	0.050506	0.712984	KAT8 regulatory NSL complex subunit 1 [Source:HGNC Symbol;Acc:HGNC:24565]
ENSG00000144445	KANSL1L	-0.082485	0.393187	-0.0681928	0.416953	0.0336884	0.833122	0.0660826	0.567844	KAT8 regulatory NSL complex subunit 1 like [Source:HGNC Symbol;Acc:HGNC:26310]
ENSG00000139620	KANSL2	-0.0316513	0.685634	0.0506548	0.615999	0.0226262	0.763099	0.0406343	0.631492	KAT8 regulatory NSL complex subunit 2 [Source:HGNC Symbol;Acc:HGNC:26024]
ENSG00000114982	KANSL3	-0.0101562	0.8961	0.0354617	0.682264	-0.0564152	0.474633	0.0539187	0.481033	KAT8 regulatory NSL complex subunit 3 [Source:HGNC Symbol;Acc:HGNC:25473]
ENSG00000232593	KANTR	-0.0656836	0.51951	0.0309285	0.805916	-0.0281894	0.887884	0.0195296	0.87774	KDM5C adjacent transcript [Source:HGNC Symbol;Acc:HGNC:49510]
ENSG00000065427	KARS	0.0983884	0.311759	0.00324132	0.979789	0.0882082	0.47215	0.0506115	0.439895	lysyl-tRNA synthetase [Source:HGNC Symbol;Acc:HGNC:6215]
ENSG00000149474	KAT14	-0.00698891	0.958737	-0.0297715	0.822542	0.0760933	0.539799	-0.0219074	0.817138	lysine acetyltransferase 14 [Source:HGNC Symbol;Acc:HGNC:15904]
ENSG00000108773	KAT2A	-0.0954389	0.481258	0.132025	0.197682	-0.0655709	0.758045	-0.0434262	0.743186	lysine acetyltransferase 2A [Source:HGNC Symbol;Acc:HGNC:4201]
ENSG00000114166	KAT2B	-0.112664	0.46741	-0.137294	0.461693	-0.0836284	0.655845	0.01722	0.925808	lysine acetyltransferase 2B [Source:HGNC Symbol;Acc:HGNC:8638]
ENSG00000172977	KAT5	0.00688602	0.910595	-0.0601153	0.330362	-0.017332	0.796878	-0.016055	0.885842	lysine acetyltransferase 5 [Source:HGNC Symbol;Acc:HGNC:5275]
ENSG00000083168	KAT6A	0.00772077	0.92622	-0.0557123	0.599467	0.0313315	0.890534	0.0702738	0.13836	lysine acetyltransferase 6A [Source:HGNC Symbol;Acc:HGNC:13013]
ENSG00000156650	KAT6B	-0.00440644	0.960887	-0.0878213	0.295439	0.0230476	0.856516	0.0321368	0.713647	lysine acetyltransferase 6B [Source:HGNC Symbol;Acc:HGNC:17582]
ENSG00000136504	KAT7	0.0494314	0.486137	0.063984	0.353695	0.0814063	0.464375	0.0700621	0.105155	lysine acetyltransferase 7 [Source:HGNC Symbol;Acc:HGNC:17016]
ENSG00000103510	KAT8	0.018619	0.780028	0.0156194	0.893258	-0.0131877	0.900363	0.00153031	0.991189	lysine acetyltransferase 8 [Source:HGNC Symbol;Acc:HGNC:17933]
ENSG00000186625	KATNA1	-0.0497633	0.564667	-0.0643445	0.665473	0.00869915	0.968252	0.0168195	0.921198	katanin catalytic subunit A1 [Source:HGNC Symbol;Acc:HGNC:6216]
ENSG00000102781	KATNAL1	-0.0203835	0.854087	-0.0252621	0.891148	0.0917175	0.51862	-0.00965946	0.949929	katanin catalytic subunit A1 like 1 [Source:HGNC Symbol;Acc:HGNC:28361]
ENSG00000167216	KATNAL2	-0.152721	0.138168	-0.116527	0.449498	-0.10894	0.439067	-0.0617961	0.581911	katanin catalytic subunit A1 like 2 [Source:HGNC Symbol;Acc:HGNC:25387]
ENSG00000140854	KATNB1	0.0929616	0.259213	0.106067	0.213443	-0.0405218	0.740755	-0.0161841	0.905694	katanin regulatory subunit B1 [Source:HGNC Symbol;Acc:HGNC:6217]
ENSG00000134152	KATNBL1	-0.021264	0.854802	0.0069386	0.970293	0.0826833	0.584225	0.069603	0.536997	katanin regulatory subunit B1 like 1 [Source:HGNC Symbol;Acc:HGNC:26199]
ENSG00000107821	KAZALD1	-0.0832249	0.659586	-0.00029883	0.999228	-0.190481	0.453476	-0.12396	0.512935	Kazal type serine peptidase inhibitor domain 1 [Source:HGNC Symbol;Acc:HGNC:25460]
ENSG00000189337	KAZN	-0.0415013	0.618568	0.0701123	0.332199	-0.00299965	0.979614	-0.0394205	0.607181	kazrin, periplakin interacting protein [Source:HGNC Symbol;Acc:HGNC:29173]
ENSG00000176595	KBTBD11	0.144505	0.149851	0.037112	0.773485	0.0406339	0.856266	-0.000326545	0.997801	kelch repeat and BTB domain containing 11 [Source:HGNC Symbol;Acc:HGNC:29104]
ENSG00000187715	KBTBD12	-0.104892	0.339681	-0.00571309	0.97843	-0.0615413	0.669352	-0.018557	0.926305	kelch repeat and BTB domain containing 12 [Source:HGNC Symbol;Acc:HGNC:25731]
ENSG00000170852	KBTBD2	-0.0868741	0.271861	-0.0869243	0.242902	0.0121321	0.963169	-0.0484612	0.585685	kelch repeat and BTB domain containing 2 [Source:HGNC Symbol;Acc:HGNC:21751]
ENSG00000182359	KBTBD3	-0.00862978	0.968917	-0.0639169	0.821464	0.145573	0.516531	-0.0488575	0.826259	kelch repeat and BTB domain containing 3 [Source:HGNC Symbol;Acc:HGNC:22934]
ENSG00000123444	KBTBD4	0.0504549	0.642295	-0.0234844	0.888981	0.00256369	0.987702	-0.0173756	0.893276	kelch repeat and BTB domain containing 4 [Source:HGNC Symbol;Acc:HGNC:23761]
ENSG00000165572	KBTBD6	0.134965	0.272716	0.0600039	0.77315	0.134763	0.464134	-0.012307	0.923466	kelch repeat and BTB domain containing 6 [Source:HGNC Symbol;Acc:HGNC:25340]
ENSG00000120696	KBTBD7	0.0608904	0.622549	0.020255	0.932818	0.0871875	0.536344	-0.0522045	0.567825	kelch repeat and BTB domain containing 7 [Source:HGNC Symbol;Acc:HGNC:25266]
ENSG00000163376	KBTBD8	0.0495183	0.807561	0.0811285	0.783394	0.232717	0.430495	0.107131	0.603545	kelch repeat and BTB domain containing 8 [Source:HGNC Symbol;Acc:HGNC:30691]
ENSG00000176407	KCMF1	0.0707598	0.296833	-0.00359977	0.978948	0.0631479	0.455483	-0.026236	0.739907	potassium channel modulatory factor 1 [Source:HGNC Symbol;Acc:HGNC:20589]
ENSG00000111262	KCNA1	0.0677588	0.674214	0.0829389	0.750339	0.0743397	0.711368	-0.0142784	0.935868	potassium voltage-gated channel subfamily A member 1 [Source:HGNC Symbol;Acc:HGNC:6218]
ENSG00000177301	KCNA2	0.0487312	0.68233	0.00799949	0.972418	0.0406103	0.745053	-0.0133967	0.929686	potassium voltage-gated channel subfamily A member 2 [Source:HGNC Symbol;Acc:HGNC:6220]
ENSG00000177272	KCNA3	-0.0538202	0.717946	0.00138084	0.995963	-0.0851746	0.599748	-0.139193	0.140068	potassium voltage-gated channel subfamily A member 3 [Source:HGNC Symbol;Acc:HGNC:6221]
ENSG00000182255	KCNA4	0.19394	0.19493	0.160217	0.449403	0.130452	0.560939	0.0461257	0.693928	potassium voltage-gated channel subfamily A member 4 [Source:HGNC Symbol;Acc:HGNC:6222]
ENSG00000130037	KCNA5	0.159464	0.284312	0.124116	0.520465	0.0538069	0.784725	0.295502	0.0820595	potassium voltage-gated channel subfamily A member 5 [Source:HGNC Symbol;Acc:HGNC:6224]
ENSG00000169282	KCNAB1	-0.0223934	0.881601	-0.000334436	0.998809	0.0115643	0.966055	-0.0731907	0.463936	potassium voltage-gated channel subfamily A member regulatory beta subunit 1 [Source:HGNC Symbol;Acc:HGNC:6228]
ENSG00000069424	KCNAB2	0.12105	0.160323	0.0930563	0.345497	0.0339986	0.73959	0.0115459	0.921102	potassium voltage-gated channel subfamily A regulatory beta subunit 2 [Source:HGNC Symbol;Acc:HGNC:6229]
ENSG00000170049	KCNAB3	-0.171946	0.174544	0.0224124	0.926237	-0.148038	0.493757	-0.122653	0.39477	potassium voltage-gated channel subfamily A regulatory beta subunit 3 [Source:HGNC Symbol;Acc:HGNC:6230]
ENSG00000158445	KCNB1	0.0676777	0.555002	0.0610038	0.736317	0.122702	0.439067	-0.027222	0.712842	potassium voltage-gated channel subfamily B member 1 [Source:HGNC Symbol;Acc:HGNC:6231]
ENSG00000182674	KCNB2	0.00232749	0.990405	0.0573666	0.79701	0.0991554	0.666694	-0.0375511	0.819435	potassium voltage-gated channel subfamily B member 2 [Source:HGNC Symbol;Acc:HGNC:6232]
ENSG00000129159	KCNC1	0.118305	0.201266	0.137781	0.215594	0.0519464	0.679952	0.00540031	0.972897	potassium voltage-gated channel subfamily C member 1 [Source:HGNC Symbol;Acc:HGNC:6233]
ENSG00000166006	KCNC2	0.0345059	0.834525	0.0555995	0.857164	0.0564781	0.806734	-0.112603	0.16349	potassium voltage-gated channel subfamily C member 2 [Source:HGNC Symbol;Acc:HGNC:6234]
ENSG00000131398	KCNC3	0.169721	0.149851	0.141149	0.314972	0.13585	0.466056	-0.00751144	0.972897	potassium voltage-gated channel subfamily C member 3 [Source:HGNC Symbol;Acc:HGNC:6235]
ENSG00000116396	KCNC4	0.0418243	0.653544	0.0362036	0.787889	-0.0155471	0.918395	0.026819	0.801822	potassium voltage-gated channel subfamily C member 4 [Source:HGNC Symbol;Acc:HGNC:6236]
ENSG00000102057	KCND1	0.0767353	0.37373	0.0308132	0.843639	0.00889084	0.969365	-0.0616141	0.631492	potassium voltage-gated channel subfamily D member 1 [Source:HGNC Symbol;Acc:HGNC:6237]
ENSG00000184408	KCND2	0.0673068	0.617291	0.0716854	0.682464	0.0463713	0.849588	-0.00170431	0.992885	potassium voltage-gated channel subfamily D member 2 [Source:HGNC Symbol;Acc:HGNC:6238]
ENSG00000171385	KCND3	0.15207	0.0372674	0.0988586	0.261428	0.172216	0.257815	0.0535232	0.269767	potassium voltage-gated channel subfamily D member 3 [Source:HGNC Symbol;Acc:HGNC:6239]
ENSG00000159197	KCNE2	-0.129676	0.692993	NA	NA	-0.128138	0.661266	-0.0479891	0.931526	potassium voltage-gated channel subfamily E regulatory subunit 2 [Source:HGNC Symbol;Acc:HGNC:6242]
ENSG00000175538	KCNE3	-0.20129	0.267959	-0.152253	0.598679	-0.18362	0.456902	-0.207949	0.357061	potassium voltage-gated channel subfamily E regulatory subunit 3 [Source:HGNC Symbol;Acc:HGNC:6243]
ENSG00000152049	KCNE4	0.504802	0.182889	0.215861	0.656506	0.095985	0.804271	1.17268	0.000413303	potassium voltage-gated channel subfamily E regulatory subunit 4 [Source:HGNC Symbol;Acc:HGNC:6244]
ENSG00000176076	KCNE5	-0.223858	0.458776	-0.338479	0.312489	-0.359079	0.434238	-0.219998	0.529102	potassium voltage-gated channel subfamily E regulatory subunit 5 [Source:HGNC Symbol;Acc:HGNC:6241]
ENSG00000162975	KCNF1	0.0916377	0.522899	0.0756319	0.668329	-0.00970408	0.965848	-0.106673	0.364759	potassium voltage-gated channel modifier subfamily F member 1 [Source:HGNC Symbol;Acc:HGNC:6246]
ENSG00000026559	KCNG1	0.00738325	0.977309	0.0985531	0.690353	-0.0879425	0.683931	-0.275269	0.132933	potassium voltage-gated channel modifier subfamily G member 1 [Source:HGNC Symbol;Acc:HGNC:6248]
ENSG00000178342	KCNG2	-0.281972	0.259662	0.247976	0.272784	-0.11393	0.728621	-0.231189	0.267215	potassium voltage-gated channel modifier subfamily G member 2 [Source:HGNC Symbol;Acc:HGNC:6249]
ENSG00000171126	KCNG3	0.138489	0.401157	0.180382	0.309146	0.00605476	0.976548	0.0434533	0.80243	potassium voltage-gated channel modifier subfamily G member 3 [Source:HGNC Symbol;Acc:HGNC:18306]
ENSG00000143473	KCNH1	0.147234	0.11468	0.102124	0.487611	0.0602546	0.617804	0.0611994	0.344038	potassium voltage-gated channel subfamily H member 1 [Source:HGNC Symbol;Acc:HGNC:6250]
ENSG00000055118	KCNH2	0.102594	0.382672	0.137365	0.115159	-0.0326649	0.885321	0.0118158	0.94759	potassium voltage-gated channel subfamily H member 2 [Source:HGNC Symbol;Acc:HGNC:6251]
ENSG00000135519	KCNH3	0.00203286	0.990405	0.107282	0.381531	-0.124661	0.508801	-0.0970214	0.318746	potassium voltage-gated channel subfamily H member 3 [Source:HGNC Symbol;Acc:HGNC:6252]
ENSG00000089558	KCNH4	0.0539575	0.853512	0.00625761	0.989841	-0.255031	0.474215	-0.0912505	0.826259	potassium voltage-gated channel subfamily H member 4 [Source:HGNC Symbol;Acc:HGNC:6253]
ENSG00000140015	KCNH5	0.182824	0.276195	0.139947	0.660057	0.277115	0.424778	0.100506	0.465201	potassium voltage-gated channel subfamily H member 5 [Source:HGNC Symbol;Acc:HGNC:6254]
ENSG00000184611	KCNH7	0.101707	0.439258	0.0780978	0.660547	0.184007	0.421385	0.0750607	0.514269	potassium voltage-gated channel subfamily H member 7 [Source:HGNC Symbol;Acc:HGNC:18863]
ENSG00000183960	KCNH8	-0.402785	0.114303	-0.154501	0.626864	-0.116715	0.68069	-0.113292	0.666633	potassium voltage-gated channel subfamily H member 8 [Source:HGNC Symbol;Acc:HGNC:18864]
ENSG00000182132	KCNIP1	-0.0400067	0.70151	-0.0410181	0.755901	-0.0569527	0.603605	-0.164248	0.0198771	potassium voltage-gated channel interacting protein 1 [Source:HGNC Symbol;Acc:HGNC:15521]
ENSG00000120049	KCNIP2	-0.0136657	0.883959	0.0209872	0.897349	-0.169887	0.439067	-0.108104	0.238346	potassium voltage-gated channel interacting protein 2 [Source:HGNC Symbol;Acc:HGNC:15522]
ENSG00000115041	KCNIP3	-0.15142	0.240946	-0.0691299	0.714955	-0.177716	0.435355	-0.200674	0.0383273	potassium voltage-gated channel interacting protein 3 [Source:HGNC Symbol;Acc:HGNC:15523]
ENSG00000185774	KCNIP4	0.0759584	0.50079	0.118391	0.386177	0.153009	0.464134	0.0779215	0.382233	potassium voltage-gated channel interacting protein 4 [Source:HGNC Symbol;Acc:HGNC:30083]
ENSG00000177807	KCNJ10	-0.0347071	0.891686	-0.22661	0.373804	-0.182794	0.480485	-0.14464	0.504631	potassium voltage-gated channel subfamily J member 10 [Source:HGNC Symbol;Acc:HGNC:6256]
ENSG00000187486	KCNJ11	0.0794198	0.45304	0.0772377	0.529852	-0.00400016	0.981393	-0.0500693	0.675757	potassium voltage-gated channel subfamily J member 11 [Source:HGNC Symbol;Acc:HGNC:6257]
ENSG00000184185	KCNJ12	0.0832186	0.507364	0.0529019	0.734661	-0.0861628	0.560836	0.0133178	0.946839	potassium voltage-gated channel subfamily J member 12 [Source:HGNC Symbol;Acc:HGNC:6258]
ENSG00000115474	KCNJ13	0.0530884	0.769193	0.0488668	0.842276	0.150895	0.534729	0.184031	0.218065	potassium voltage-gated channel subfamily J member 13 [Source:HGNC Symbol;Acc:HGNC:6259]
ENSG00000182324	KCNJ14	-0.165472	0.326864	-0.080484	0.763905	-0.18556	0.435355	-0.0660498	0.713713	potassium voltage-gated channel subfamily J member 14 [Source:HGNC Symbol;Acc:HGNC:6260]
ENSG00000153822	KCNJ16	-0.280456	0.244544	-0.385355	0.0987576	-0.270796	0.434238	-0.194106	0.419658	potassium voltage-gated channel subfamily J member 16 [Source:HGNC Symbol;Acc:HGNC:6262]
ENSG00000123700	KCNJ2	-0.25825	0.0988738	-0.140399	0.478159	-0.176903	0.457383	-0.130144	0.384805	potassium voltage-gated channel subfamily J member 2 [Source:HGNC Symbol;Acc:HGNC:6263]
ENSG00000162989	KCNJ3	0.132138	0.387366	0.108189	0.657261	0.189375	0.463977	0.0271593	0.805299	potassium voltage-gated channel subfamily J member 3 [Source:HGNC Symbol;Acc:HGNC:6264]
ENSG00000168135	KCNJ4	0.150893	0.306049	0.127366	0.386077	-0.0459473	0.809843	-0.0929093	0.430819	potassium voltage-gated channel subfamily J member 4 [Source:HGNC Symbol;Acc:HGNC:6265]
ENSG00000120457	KCNJ5	-0.326077	0.0924119	-0.147429	0.5799	-0.1689	0.4822	-0.245586	0.253647	potassium voltage-gated channel subfamily J member 5 [Source:HGNC Symbol;Acc:HGNC:6266]
ENSG00000157542	KCNJ6	0.145084	0.304935	0.114337	0.609818	0.28464	0.420127	0.0475806	0.640894	potassium voltage-gated channel subfamily J member 6 [Source:HGNC Symbol;Acc:HGNC:6267]
ENSG00000121361	KCNJ8	0.0324326	0.854058	-0.0744632	0.710258	0.000176818	0.999204	0.0241817	0.931526	potassium voltage-gated channel subfamily J member 8 [Source:HGNC Symbol;Acc:HGNC:6269]
ENSG00000162728	KCNJ9	0.150563	0.085274	0.0899588	0.280357	0.0905879	0.458145	0.00770138	0.955896	potassium voltage-gated channel subfamily J member 9 [Source:HGNC Symbol;Acc:HGNC:6270]
ENSG00000135750	KCNK1	0.090133	0.569059	0.0804865	0.759364	0.103557	0.597504	-0.0558252	0.643632	potassium two pore domain channel subfamily K member 1 [Source:HGNC Symbol;Acc:HGNC:6272]
ENSG00000100433	KCNK10	0.0124498	0.911451	0.114085	0.338375	0.126118	0.435355	0.0390874	0.730563	potassium two pore domain channel subfamily K member 10 [Source:HGNC Symbol;Acc:HGNC:6273]
ENSG00000184261	KCNK12	0.0950271	0.45911	0.0769097	0.534679	-0.0164613	0.933533	-0.0513153	0.624709	potassium two pore domain channel subfamily K member 12 [Source:HGNC Symbol;Acc:HGNC:6274]
ENSG00000152315	KCNK13	0.172343	0.481172	0.132036	0.579714	0.0582778	0.762293	-0.0524113	0.891639	potassium two pore domain channel subfamily K member 13 [Source:HGNC Symbol;Acc:HGNC:6275]
ENSG00000124249	KCNK15	-0.179752	0.439158	-0.055387	0.906831	-0.273815	0.446739	-0.0208325	0.967599	potassium two pore domain channel subfamily K member 15 [Source:HGNC Symbol;Acc:HGNC:13814]
ENSG00000082482	KCNK2	0.0127138	0.944757	0.0298411	0.919314	0.0672258	0.71606	0.0999146	0.596957	potassium two pore domain channel subfamily K member 2 [Source:HGNC Symbol;Acc:HGNC:6277]
ENSG00000171303	KCNK3	0.0747376	0.540504	0.0514028	0.732408	-0.0729805	0.639891	-0.0849228	0.444704	potassium two pore domain channel subfamily K member 3 [Source:HGNC Symbol;Acc:HGNC:6278]
ENSG00000182450	KCNK4	-0.172369	0.382672	0.00233394	0.994412	-0.20799	0.4822	-0.2437	0.133974	potassium two pore domain channel subfamily K member 4 [Source:HGNC Symbol;Acc:HGNC:6279]
ENSG00000099337	KCNK6	-0.146144	0.382618	-0.0265673	0.946771	0.022216	0.93392	-0.0480965	0.859776	potassium two pore domain channel subfamily K member 6 [Source:HGNC Symbol;Acc:HGNC:6281]
ENSG00000173338	KCNK7	-0.096977	0.705338	NA	NA	-0.191783	0.545144	0.0482296	0.908091	potassium two pore domain channel subfamily K member 7 [Source:HGNC Symbol;Acc:HGNC:6282]
ENSG00000169427	KCNK9	0.172195	0.140326	0.108536	0.470493	0.123807	0.588079	0.000620382	0.996608	potassium two pore domain channel subfamily K member 9 [Source:HGNC Symbol;Acc:HGNC:6283]
ENSG00000156113	KCNMA1	0.0650547	0.466327	0.0901283	0.413778	0.189211	0.328246	0.0266888	0.67944	potassium calcium-activated channel subfamily M alpha 1 [Source:HGNC Symbol;Acc:HGNC:6284]
ENSG00000145936	KCNMB1	-0.47916	0.071266	-0.271539	0.438539	-0.204946	0.538628	0.0253344	0.966476	potassium calcium-activated channel subfamily M regulatory beta subunit 1 [Source:HGNC Symbol;Acc:HGNC:6285]
ENSG00000197584	KCNMB2	-0.160225	0.200996	0.0393702	0.865503	-0.0228813	0.913718	-0.0414711	0.84726	potassium calcium-activated channel subfamily M regulatory beta subunit 2 [Source:HGNC Symbol;Acc:HGNC:6286]
ENSG00000135643	KCNMB4	0.0407329	0.602829	-0.0061897	0.974659	0.0874471	0.435355	-0.01012	0.924327	potassium calcium-activated channel subfamily M regulatory beta subunit 4 [Source:HGNC Symbol;Acc:HGNC:6289]
ENSG00000105642	KCNN1	0.095171	0.51591	0.0369478	0.837473	-0.0842895	0.625343	-0.0359544	0.808037	potassium calcium-activated channel subfamily N member 1 [Source:HGNC Symbol;Acc:HGNC:6290]
ENSG00000080709	KCNN2	0.0579637	0.511492	-0.0279142	0.840587	-0.0261328	0.831509	-0.00768241	0.972017	potassium calcium-activated channel subfamily N member 2 [Source:HGNC Symbol;Acc:HGNC:6291]
ENSG00000143603	KCNN3	0.0200424	0.916491	-0.108874	0.623138	-0.0138029	0.959348	0.00617174	0.982323	potassium calcium-activated channel subfamily N member 3 [Source:HGNC Symbol;Acc:HGNC:6292]
ENSG00000104783	KCNN4	0.196254	0.489526	0.426726	0.0828219	0.119476	0.686912	0.25065	0.454273	potassium calcium-activated channel subfamily N member 4 [Source:HGNC Symbol;Acc:HGNC:6293]
ENSG00000053918	KCNQ1	-0.305357	0.119522	-0.257924	0.215594	-0.240905	0.421385	-0.354515	0.0327818	potassium voltage-gated channel subfamily Q member 1 [Source:HGNC Symbol;Acc:HGNC:6294]
ENSG00000075043	KCNQ2	0.105099	0.353641	0.154924	0.124918	-0.0140454	0.93834	0.000855203	0.995028	potassium voltage-gated channel subfamily Q member 2 [Source:HGNC Symbol;Acc:HGNC:6296]
ENSG00000184156	KCNQ3	0.0823215	0.468893	0.0714678	0.701998	0.115067	0.637238	0.00589687	0.961387	potassium voltage-gated channel subfamily Q member 3 [Source:HGNC Symbol;Acc:HGNC:6297]
ENSG00000117013	KCNQ4	0.00587296	0.972239	0.0555067	0.778753	-0.0723529	0.666694	0.0376203	0.814241	potassium voltage-gated channel subfamily Q member 4 [Source:HGNC Symbol;Acc:HGNC:6298]
ENSG00000185760	KCNQ5	0.1595	0.307622	0.136033	0.56655	0.193268	0.497266	0.0790113	0.264512	potassium voltage-gated channel subfamily Q member 5 [Source:HGNC Symbol;Acc:HGNC:6299]
ENSG00000198553	KCNRG	-0.256082	0.216378	-0.139353	0.641104	-0.292726	0.402093	-0.250756	0.167291	potassium channel regulator [Source:HGNC Symbol;Acc:HGNC:18893]
ENSG00000124134	KCNS1	0.264708	0.0879569	0.0820264	0.773485	0.154182	0.532679	0.0349667	0.851852	potassium voltage-gated channel modifier subfamily S member 1 [Source:HGNC Symbol;Acc:HGNC:6300]
ENSG00000156486	KCNS2	0.194388	0.171197	0.146757	0.528196	0.0987703	0.697952	0.0612337	0.57957	potassium voltage-gated channel modifier subfamily S member 2 [Source:HGNC Symbol;Acc:HGNC:6301]
ENSG00000170745	KCNS3	-0.276186	0.112144	-0.151916	0.503297	-0.142367	0.501571	-0.244534	0.11955	potassium voltage-gated channel modifier subfamily S member 3 [Source:HGNC Symbol;Acc:HGNC:6302]
ENSG00000107147	KCNT1	-0.0647448	0.670013	0.160509	0.23077	-0.108763	0.72433	-0.0390576	0.821005	potassium sodium-activated channel subfamily T member 1 [Source:HGNC Symbol;Acc:HGNC:18865]
ENSG00000162687	KCNT2	-0.0297054	0.774401	-0.0286713	0.858277	0.0573584	0.706148	0.0841797	0.478636	potassium sodium-activated channel subfamily T member 2 [Source:HGNC Symbol;Acc:HGNC:18866]
ENSG00000164794	KCNV1	0.11104	0.499071	0.0523406	0.887481	0.142261	0.623881	-0.0411177	0.736682	potassium voltage-gated channel modifier subfamily V member 1 [Source:HGNC Symbol;Acc:HGNC:18861]
ENSG00000168263	KCNV2	-0.146465	0.485931	0.10375	0.576855	-0.215414	0.435355	-0.0546001	0.817405	potassium voltage-gated channel modifier subfamily V member 2 [Source:HGNC Symbol;Acc:HGNC:19698]
ENSG00000134504	KCTD1	0.149349	0.111688	0.0815253	0.525433	0.0617796	0.588079	-0.0241697	0.829189	potassium channel tetramerization domain containing 1 [Source:HGNC Symbol;Acc:HGNC:18249]
ENSG00000110906	KCTD10	-0.00541603	0.951437	0.00511985	0.964949	0.0338609	0.63522	0.0756975	0.284318	potassium channel tetramerization domain containing 10 [Source:HGNC Symbol;Acc:HGNC:23236]
ENSG00000213859	KCTD11	0.0104369	0.95889	0.0273325	0.928053	-0.171353	0.453476	0.00687557	0.982003	potassium channel tetramerization domain containing 11 [Source:HGNC Symbol;Acc:HGNC:21302]
ENSG00000178695	KCTD12	0.130498	0.320345	0.0513041	0.783511	0.084937	0.579434	0.0950287	0.538586	potassium channel tetramerization domain containing 12 [Source:HGNC Symbol;Acc:HGNC:14678]
ENSG00000174943	KCTD13	0.0530234	0.522388	0.0704644	0.468167	-0.00377378	0.980834	-0.038503	0.746791	potassium channel tetramerization domain containing 13 [Source:HGNC Symbol;Acc:HGNC:22234]
ENSG00000153885	KCTD15	-0.0236727	0.892229	0.00871998	0.972419	-0.101073	0.554569	-0.0760034	0.522818	potassium channel tetramerization domain containing 15 [Source:HGNC Symbol;Acc:HGNC:23297]
ENSG00000183775	KCTD16	0.166285	0.334422	0.162125	0.568963	0.304017	0.421385	0.0743141	0.587399	potassium channel tetramerization domain containing 16 [Source:HGNC Symbol;Acc:HGNC:29244]
ENSG00000100379	KCTD17	0.0741121	0.418105	0.087017	0.298645	-0.105826	0.548075	-0.095585	0.254509	potassium channel tetramerization domain containing 17 [Source:HGNC Symbol;Acc:HGNC:25705]
ENSG00000155729	KCTD18	-0.0793319	0.269598	-0.0943593	0.386427	-0.0480813	0.615721	0.0820988	0.297043	potassium channel tetramerization domain containing 18 [Source:HGNC Symbol;Acc:HGNC:26446]
ENSG00000180901	KCTD2	0.112575	0.134163	0.0826382	0.300506	0.0620339	0.537744	0.0285107	0.639849	potassium channel tetramerization domain containing 2 [Source:HGNC Symbol;Acc:HGNC:21294]
ENSG00000112078	KCTD20	0.0516979	0.440833	-0.0106593	0.922437	0.0757446	0.482928	0.078281	0.216224	potassium channel tetramerization domain containing 20 [Source:HGNC Symbol;Acc:HGNC:21052]
ENSG00000188997	KCTD21	0.0353968	0.737451	0.00140962	0.993569	0.0715209	0.536344	-0.00101566	0.994844	potassium channel tetramerization domain containing 21 [Source:HGNC Symbol;Acc:HGNC:27452]
ENSG00000136636	KCTD3	0.00530228	0.962153	-0.00726209	0.968657	0.00319336	0.98505	0.0690042	0.365583	potassium channel tetramerization domain containing 3 [Source:HGNC Symbol;Acc:HGNC:21305]
ENSG00000180332	KCTD4	0.165559	0.371831	-0.0406114	0.907143	0.107845	0.737335	-0.0699692	0.797317	potassium channel tetramerization domain containing 4 [Source:HGNC Symbol;Acc:HGNC:23227]
ENSG00000167977	KCTD5	-0.0659825	0.497529	-0.02609	0.88111	-0.0566754	0.644825	0.0139558	0.935868	potassium channel tetramerization domain containing 5 [Source:HGNC Symbol;Acc:HGNC:21423]
ENSG00000168301	KCTD6	0.0622677	0.541382	0.0380467	0.727528	0.15928	0.376315	0.0399089	0.753127	potassium channel tetramerization domain containing 6 [Source:HGNC Symbol;Acc:HGNC:22235]
ENSG00000243335	KCTD7	-0.0663409	0.285313	-0.00733643	0.954856	-0.0620735	0.723811	-0.0430057	0.553072	potassium channel tetramerization domain containing 7 [Source:HGNC Symbol;Acc:HGNC:21957]
ENSG00000183783	KCTD8	0.154774	0.162113	0.117856	0.506766	-0.00829153	0.972048	-0.0366477	0.826199	potassium channel tetramerization domain containing 8 [Source:HGNC Symbol;Acc:HGNC:22394]
ENSG00000104756	KCTD9	-0.0472263	0.705117	-0.0176859	0.934448	0.0596714	0.789955	0.0778845	0.555433	potassium channel tetramerization domain containing 9 [Source:HGNC Symbol;Acc:HGNC:22401]
ENSG00000134901	KDELC1	-0.124686	0.397901	-0.11702	0.489045	-0.0142337	0.941423	-0.0333758	0.863941	protein O-glucosyltransferase 2 [Source:HGNC Symbol;Acc:HGNC:19350]
ENSG00000178202	KDELC2	-0.0592171	0.663042	-0.174589	0.236559	0.00880412	0.968252	0.0645169	0.743186	protein O-glucosyltransferase 3 [Source:HGNC Symbol;Acc:HGNC:28496]
ENSG00000105438	KDELR1	0.13161	0.0807349	0.0310456	0.701998	0.0686376	0.454304	0.0316495	0.754336	KDEL endoplasmic reticulum protein retention receptor 1 [Source:HGNC Symbol;Acc:HGNC:6304]
ENSG00000136240	KDELR2	0.0598427	0.457989	-0.0285964	0.78649	0.0532071	0.751788	0.0224502	0.825692	KDEL endoplasmic reticulum protein retention receptor 2 [Source:HGNC Symbol;Acc:HGNC:6305]
ENSG00000100196	KDELR3	-0.0110924	0.960687	0.116086	0.55332	0.122768	0.561502	0.11266	0.525946	KDEL endoplasmic reticulum protein retention receptor 3 [Source:HGNC Symbol;Acc:HGNC:6306]
ENSG00000004487	KDM1A	0.103016	0.0748228	-0.000227934	0.998231	0.0813361	0.421385	0.0441805	0.372913	lysine demethylase 1A [Source:HGNC Symbol;Acc:HGNC:29079]
ENSG00000165097	KDM1B	0.0298586	0.688776	0.0396143	0.619601	0.0881706	0.440374	0.0403995	0.717488	lysine demethylase 1B [Source:HGNC Symbol;Acc:HGNC:21577]
ENSG00000173120	KDM2A	-0.0455186	0.451	-0.0172711	0.865323	-0.0206259	0.757922	-0.041311	0.470158	lysine demethylase 2A [Source:HGNC Symbol;Acc:HGNC:13606]
ENSG00000089094	KDM2B	-0.0474432	0.509897	-0.0250546	0.809517	-0.0669281	0.437064	-0.0269436	0.735492	lysine demethylase 2B [Source:HGNC Symbol;Acc:HGNC:13610]
ENSG00000115548	KDM3A	-0.0949944	0.264941	-0.0999843	0.294866	-0.0577103	0.640523	0.0244528	0.823354	lysine demethylase 3A [Source:HGNC Symbol;Acc:HGNC:20815]
ENSG00000120733	KDM3B	0.00337572	0.967478	-0.0441257	0.619601	-0.0235928	0.752034	0.0222075	0.771235	lysine demethylase 3B [Source:HGNC Symbol;Acc:HGNC:1337]
ENSG00000066135	KDM4A	-0.0532146	0.355631	0.0133284	0.860498	-0.0179141	0.76058	-0.0369232	0.51721	lysine demethylase 4A [Source:HGNC Symbol;Acc:HGNC:22978]
ENSG00000127663	KDM4B	0.0362284	0.790003	0.16491	0.13653	-0.0075786	0.970276	0.0741119	0.432001	lysine demethylase 4B [Source:HGNC Symbol;Acc:HGNC:29136]
ENSG00000107077	KDM4C	-0.106613	0.224462	0.0270908	0.792117	-0.0198316	0.926525	-0.0619106	0.389868	lysine demethylase 4C [Source:HGNC Symbol;Acc:HGNC:17071]
ENSG00000186280	KDM4D	-0.043352	0.84253	-0.133947	0.56452	0.114364	0.61679	0.187434	0.330917	lysine demethylase 4D [Source:HGNC Symbol;Acc:HGNC:25498]
ENSG00000073614	KDM5A	-0.0627832	0.271165	-0.0344761	0.644495	-0.000161737	0.998739	0.0616011	0.256621	lysine demethylase 5A [Source:HGNC Symbol;Acc:HGNC:9886]
ENSG00000117139	KDM5B	0.0178826	0.776939	0.0166771	0.837676	0.0504536	0.574983	-0.00765239	0.938313	lysine demethylase 5B [Source:HGNC Symbol;Acc:HGNC:18039]
ENSG00000126012	KDM5C	0.0149773	0.80395	0.0659998	0.184946	-0.0119132	0.962684	0.0196315	0.865449	lysine demethylase 5C [Source:HGNC Symbol;Acc:HGNC:11114]
ENSG00000012817	KDM5D	-0.0776421	0.756736	0.474679	0.928635	-0.570393	0.427587	-0.642611	0.960562	lysine demethylase 5D [Source:HGNC Symbol;Acc:HGNC:11115]
ENSG00000147050	KDM6A	-0.0282937	0.735627	0.0105859	0.932158	0.0528576	0.771687	0.0411288	0.724067	lysine demethylase 6A [Source:HGNC Symbol;Acc:HGNC:12637]
ENSG00000132510	KDM6B	0.13343	0.459955	0.224601	0.381531	0.222677	0.471388	0.0520619	0.811057	lysine demethylase 6B [Source:HGNC Symbol;Acc:HGNC:29012]
ENSG00000006459	KDM7A	-0.0681378	0.587575	-0.0881836	0.445289	0.124305	0.582297	0.0282829	0.859455	lysine demethylase 7A [Source:HGNC Symbol;Acc:HGNC:22224]
ENSG00000155666	KDM8	0.0257032	0.754442	0.0799792	0.412568	-0.0132829	0.911312	-0.0320593	0.822318	lysine demethylase 8 [Source:HGNC Symbol;Acc:HGNC:25840]
ENSG00000128052	KDR	0.0426743	0.919089	-0.114572	0.792117	0.2391	0.50268	0.840318	0.00466714	kinase insert domain receptor [Source:HGNC Symbol;Acc:HGNC:6307]
ENSG00000119537	KDSR	0.0110902	0.915476	-0.0983032	0.305864	-0.00956132	0.940818	0.0184437	0.867662	3-ketodihydrosphingosine reductase [Source:HGNC Symbol;Acc:HGNC:4021]
ENSG00000079999	KEAP1	0.0342151	0.700819	-0.0089445	0.941336	-0.0747406	0.553767	-0.0531748	0.536014	kelch like ECH associated protein 1 [Source:HGNC Symbol;Acc:HGNC:23177]
ENSG00000197993	KEL	-0.419522	0.0850088	-0.0837855	0.831319	-0.158604	0.604122	-0.180837	0.51326	Kell metallo-endopeptidase (Kell blood group) [Source:HGNC Symbol;Acc:HGNC:6308]
ENSG00000135314	KHDC1	0.0142987	0.866159	0.0836862	0.386009	0.0330479	0.837598	0.0257082	0.797543	KH domain containing 1 [Source:HGNC Symbol;Acc:HGNC:21366]
ENSG00000132680	KHDC4	-0.060458	0.494538	0.0112283	0.931018	0.00256248	0.984093	0.0252971	0.760462	KH domain containing 4, pre-mRNA splicing factor [Source:HGNC Symbol;Acc:HGNC:29145]
ENSG00000121774	KHDRBS1	0.0741719	0.295647	-0.032259	0.678082	0.032107	0.654603	-0.00314791	0.968212	KH RNA binding domain containing, signal transduction associated 1 [Source:HGNC Symbol;Acc:HGNC:18116]
ENSG00000112232	KHDRBS2	0.0164556	0.876497	0.0853347	0.438523	-0.0291467	0.891055	0.0416669	0.596181	KH RNA binding domain containing, signal transduction associated 2 [Source:HGNC Symbol;Acc:HGNC:18114]
ENSG00000131773	KHDRBS3	0.14209	0.120208	0.152435	0.166852	0.169947	0.479065	0.112868	0.125619	KH RNA binding domain containing, signal transduction associated 3 [Source:HGNC Symbol;Acc:HGNC:18117]
ENSG00000138030	KHK	-0.104468	0.16714	-0.0240294	0.885375	-0.0911734	0.490776	-0.0499734	0.688741	ketohexokinase [Source:HGNC Symbol;Acc:HGNC:6315]
ENSG00000100441	KHNYN	-0.125952	0.398009	-0.0733428	0.748453	-0.0991312	0.540264	-0.0183271	0.919615	KH and NYN domain containing [Source:HGNC Symbol;Acc:HGNC:20166]
ENSG00000088247	KHSRP	0.0951841	0.119203	0.0170822	0.801195	-0.00737686	0.933533	-0.00206142	0.98875	KH-type splicing regulatory protein [Source:HGNC Symbol;Acc:HGNC:6316]
ENSG00000235750	KIAA0040	0.406379	0.236716	0.211782	0.670448	0.172368	0.676097	0.541523	0.109262	KIAA0040 [Source:HGNC Symbol;Acc:HGNC:28950]
ENSG00000007202	KIAA0100	-0.0425089	0.270485	0.00876367	0.903123	-0.0317455	0.466024	-0.0278743	0.408575	KIAA0100 [Source:HGNC Symbol;Acc:HGNC:28960]
ENSG00000170871	KIAA0232	0.00059685	0.99507	-0.0181367	0.888341	0.0906524	0.474633	0.0216314	0.82269	KIAA0232 [Source:HGNC Symbol;Acc:HGNC:28992]
ENSG00000137261	KIAA0319	0.108467	0.136385	0.0608208	0.540625	0.114637	0.421385	0.0357064	0.708668	KIAA0319 [Source:HGNC Symbol;Acc:HGNC:21580]
ENSG00000142687	KIAA0319L	0.0394676	0.338226	0.0586995	0.154092	0.0325198	0.463421	0.0344295	0.416064	KIAA0319 like [Source:HGNC Symbol;Acc:HGNC:30071]
ENSG00000166398	KIAA0355	-0.0489835	0.705489	-0.0343412	0.870103	-0.0634937	0.621834	0.0205927	0.826121	KIAA0355 [Source:HGNC Symbol;Acc:HGNC:29016]
ENSG00000100890	KIAA0391	-0.0568852	0.569746	-0.00270851	0.988595	-0.0736053	0.536344	-0.0370377	0.803778	protein only RNase P catalytic subunit [Source:HGNC Symbol;Acc:HGNC:19958]
ENSG00000135709	KIAA0513	0.131258	0.125342	0.108589	0.23077	0.0794783	0.479512	0.0334559	0.594216	KIAA0513 [Source:HGNC Symbol;Acc:HGNC:29058]
ENSG00000047578	KIAA0556	-0.0706753	0.424309	0.00643872	0.970174	-0.0612521	0.56267	-0.0462385	0.555987	KIAA0556 [Source:HGNC Symbol;Acc:HGNC:29068]
ENSG00000100578	KIAA0586	-0.0116763	0.919612	0.00480121	0.97631	0.108877	0.512432	0.0922102	0.353124	KIAA0586 [Source:HGNC Symbol;Acc:HGNC:19960]
ENSG00000198920	KIAA0753	-0.0608629	0.409841	-0.0119661	0.911608	-0.0104825	0.928335	-0.0489812	0.390285	KIAA0753 [Source:HGNC Symbol;Acc:HGNC:29110]
ENSG00000185261	KIAA0825	0.0475607	0.668666	0.00889768	0.965151	0.163493	0.439067	0.0922146	0.434059	KIAA0825 [Source:HGNC Symbol;Acc:HGNC:28532]
ENSG00000164542	KIAA0895	-0.00197383	0.989688	0.0201689	0.945809	0.119899	0.563966	0.0659314	0.555551	KIAA0895 [Source:HGNC Symbol;Acc:HGNC:22206]
ENSG00000196123	KIAA0895L	-0.067107	0.473713	0.0875047	0.344296	-0.060824	0.710044	-0.0725971	0.427026	KIAA0895 like [Source:HGNC Symbol;Acc:HGNC:34408]
ENSG00000100364	KIAA0930	-0.101763	0.44161	0.0373218	0.860484	-0.120529	0.515572	-0.0389742	0.805299	KIAA0930 [Source:HGNC Symbol;Acc:HGNC:1314]
ENSG00000169330	KIAA1024	-0.126418	0.375092	-0.0349484	0.896355	0.0376263	0.852159	-0.104462	0.432129	membrane integral NOTCH2 associated receptor 1 [Source:HGNC Symbol;Acc:HGNC:29172]
ENSG00000138688	KIAA1109	-0.0605825	0.494398	-0.0353547	0.670448	0.0880602	0.557307	0.0277446	0.803778	KIAA1109 [Source:HGNC Symbol;Acc:HGNC:26953]
ENSG00000163807	KIAA1143	0.0522604	0.669171	-0.0390398	0.778753	0.108209	0.478066	-0.0320231	0.733883	KIAA1143 [Source:HGNC Symbol;Acc:HGNC:29198]
ENSG00000257093	KIAA1147	-0.0842581	0.231755	-0.0839564	0.292276	-0.00581411	0.983291	-0.0576782	0.371282	DENN domain containing 11 [Source:HGNC Symbol;Acc:HGNC:29472]
ENSG00000122203	KIAA1191	0.137864	0.0721558	0.057294	0.380818	0.130907	0.328246	0.0307029	0.494389	KIAA1191 [Source:HGNC Symbol;Acc:HGNC:29209]
ENSG00000109265	KIAA1211	0.0167947	0.869827	-0.0154517	0.925726	0.000181435	0.99882	-0.046234	0.554938	KIAA1211 [Source:HGNC Symbol;Acc:HGNC:29219]
ENSG00000196872	KIAA1211L	0.250245	0.0324629	0.200153	0.110119	0.0797783	0.543352	0.0844738	0.332117	KIAA1211 like [Source:HGNC Symbol;Acc:HGNC:33454]
ENSG00000120549	KIAA1217	0.0522849	0.57591	0.101357	0.407041	0.112413	0.464134	-0.00660678	0.958087	KIAA1217 [Source:HGNC Symbol;Acc:HGNC:25428]
ENSG00000114656	KIAA1257	-0.000249489	0.999076	0.0360494	0.88449	-0.021963	0.913788	0.117424	0.380989	KIAA1257 [Source:HGNC Symbol;Acc:HGNC:29231]
ENSG00000116299	KIAA1324	0.0833035	0.435576	0.0969307	0.524364	0.0787254	0.544508	-0.00420925	0.973234	KIAA1324 [Source:HGNC Symbol;Acc:HGNC:29618]
ENSG00000164659	KIAA1324L	-0.0370222	0.693204	-0.00278011	0.988589	0.0624048	0.781179	0.0271093	0.772122	KIAA1324 like [Source:HGNC Symbol;Acc:HGNC:21945]
ENSG00000150477	KIAA1328	-0.0385824	0.653802	-0.0202694	0.89037	0.036015	0.77715	0.076109	0.380314	KIAA1328 [Source:HGNC Symbol;Acc:HGNC:29248]
ENSG00000134444	KIAA1468	-0.00894222	0.941205	0.0391298	0.783394	0.0868694	0.543912	0.00275476	0.982891	RAB11 binding and LisH domain, coiled-coil and HEAT repeat containing [Source:HGNC Symbol;Acc:HGNC:29289]
ENSG00000162522	KIAA1522	0.195166	0.132193	0.140296	0.293195	0.055003	0.760798	0.113809	0.240101	KIAA1522 [Source:HGNC Symbol;Acc:HGNC:29301]
ENSG00000122778	KIAA1549	-0.0131348	0.891686	0.0683064	0.560322	0.0798834	0.709749	-0.0579193	0.537396	KIAA1549 [Source:HGNC Symbol;Acc:HGNC:22219]
ENSG00000110427	KIAA1549L	0.121285	0.266674	0.127159	0.388472	0.177507	0.420127	0.0196197	0.826259	KIAA1549 like [Source:HGNC Symbol;Acc:HGNC:24836]
ENSG00000174718	KIAA1551	-0.151452	0.204856	-0.0668327	0.601182	0.111091	0.568126	0.0228853	0.907215	retroelement silencing factor 1 [Source:HGNC Symbol;Acc:HGNC:25559]
ENSG00000168116	KIAA1586	0.0814689	0.605399	0.0208055	0.950977	0.19385	0.499005	0.0824585	0.647573	KIAA1586 [Source:HGNC Symbol;Acc:HGNC:21360]
ENSG00000135835	KIAA1614	-0.0294828	0.83606	0.037027	0.864899	-0.119536	0.512432	0.0711777	0.524815	KIAA1614 [Source:HGNC Symbol;Acc:HGNC:29327]
ENSG00000197077	KIAA1671	-0.0391209	0.603822	-0.0183595	0.912865	-0.0312005	0.751788	-0.0111925	0.917411	KIAA1671 [Source:HGNC Symbol;Acc:HGNC:29345]
ENSG00000149633	KIAA1755	-0.244421	0.239575	-0.0608178	0.875708	-0.212463	0.447909	-0.0419808	0.892012	KIAA1755 [Source:HGNC Symbol;Acc:HGNC:29372]
ENSG00000162929	KIAA1841	-0.112693	0.261362	-0.0646553	0.640417	0.0459816	0.755712	-0.0266339	0.846619	KIAA1841 [Source:HGNC Symbol;Acc:HGNC:29387]
ENSG00000165185	KIAA1958	-0.0359965	0.755854	-0.0247638	0.912865	-0.0324916	0.890534	0.0200667	0.897946	KIAA1958 [Source:HGNC Symbol;Acc:HGNC:23427]
ENSG00000182329	KIAA2012	0.0763309	0.66971	0.0937063	0.648316	0.0641654	0.739881	0.0512203	0.845155	KIAA2012 [Source:HGNC Symbol;Acc:HGNC:51250]
ENSG00000116685	KIAA2013	0.0594273	0.550641	0.0051703	0.971662	-0.0895895	0.538879	-0.000889248	0.995664	KIAA2013 [Source:HGNC Symbol;Acc:HGNC:28513]
ENSG00000183354	KIAA2026	-0.0573743	0.45911	-0.0710021	0.295708	0.0956635	0.692965	0.0525638	0.511301	KIAA2026 [Source:HGNC Symbol;Acc:HGNC:23378]
ENSG00000134313	KIDINS220	0.0126727	0.895779	0.00865777	0.947623	0.0897232	0.464375	-0.010165	0.907821	kinase D interacting substrate 220 [Source:HGNC Symbol;Acc:HGNC:29508]
ENSG00000138160	KIF11	-0.301238	0.245579	-0.456521	0.12956	-0.230313	0.489049	-0.579038	0.0256775	kinesin family member 11 [Source:HGNC Symbol;Acc:HGNC:6388]
ENSG00000136883	KIF12	-0.0137355	0.956306	0.203877	0.288184	-0.0931309	0.721596	-0.00766299	0.984304	kinesin family member 12 [Source:HGNC Symbol;Acc:HGNC:21495]
ENSG00000137177	KIF13A	-0.0974972	0.372147	-0.0951746	0.579269	-0.0609622	0.684447	0.0656252	0.453641	kinesin family member 13A [Source:HGNC Symbol;Acc:HGNC:14566]
ENSG00000197892	KIF13B	-0.248838	0.096827	-0.117256	0.589784	-0.134025	0.588672	-0.0470232	0.767566	kinesin family member 13B [Source:HGNC Symbol;Acc:HGNC:14405]
ENSG00000163808	KIF15	-0.101464	0.545665	-0.127664	0.512103	0.0070973	0.977109	-0.0734245	0.765401	kinesin family member 15 [Source:HGNC Symbol;Acc:HGNC:17273]
ENSG00000089177	KIF16B	-0.0384764	0.582438	-0.0370743	0.781306	0.00113309	0.992284	0.0917596	0.122984	kinesin family member 16B [Source:HGNC Symbol;Acc:HGNC:15869]
ENSG00000117245	KIF17	0.136949	0.21069	0.115706	0.42459	0.0201813	0.908177	-0.0376329	0.81075	kinesin family member 17 [Source:HGNC Symbol;Acc:HGNC:19167]
ENSG00000196169	KIF19	0.268764	0.510897	0.523797	0.240643	0.344621	0.483751	0.548621	0.169896	kinesin family member 19 [Source:HGNC Symbol;Acc:HGNC:26735]
ENSG00000130294	KIF1A	0.0650801	0.380741	0.0581846	0.471428	0.00136301	0.991183	-0.0195069	0.860244	kinesin family member 1A [Source:HGNC Symbol;Acc:HGNC:888]
ENSG00000054523	KIF1B	0.045361	0.479108	0.00434661	0.970849	0.0637661	0.522723	0.0199276	0.726354	kinesin family member 1B [Source:HGNC Symbol;Acc:HGNC:16636]
ENSG00000198954	KIF1BP	0.116716	0.272596	0.00824172	0.968741	0.112673	0.478	0.0211567	0.832378	KIF1 binding protein [Source:HGNC Symbol;Acc:HGNC:23419]
ENSG00000129250	KIF1C	-0.17692	0.356631	-0.12552	0.687295	-0.197229	0.466056	0.0505995	0.730385	kinesin family member 1C [Source:HGNC Symbol;Acc:HGNC:6317]
ENSG00000138182	KIF20B	-0.0576272	0.746977	-0.12532	0.52137	0.117288	0.663118	0.115812	0.538769	kinesin family member 20B [Source:HGNC Symbol;Acc:HGNC:7212]
ENSG00000139116	KIF21A	0.0320603	0.825435	0.0211884	0.919812	0.180897	0.421385	-0.00417877	0.976036	kinesin family member 21A [Source:HGNC Symbol;Acc:HGNC:19349]
ENSG00000116852	KIF21B	-0.156824	0.164428	-0.0546194	0.731927	-0.142142	0.434238	-0.167851	0.0655755	kinesin family member 21B [Source:HGNC Symbol;Acc:HGNC:29442]
ENSG00000079616	KIF22	-0.0453693	0.6075	-0.0518524	0.656646	-0.0477606	0.712457	-0.062777	0.560371	kinesin family member 22 [Source:HGNC Symbol;Acc:HGNC:6391]
ENSG00000186638	KIF24	-0.221006	0.159779	-0.195883	0.286952	-0.212089	0.434238	-0.130875	0.255327	kinesin family member 24 [Source:HGNC Symbol;Acc:HGNC:19916]
ENSG00000125337	KIF25	-0.571063	0.200316	-0.313326	0.589956	-0.32781	0.536344	-0.738353	0.115786	kinesin family member 25 [Source:HGNC Symbol;Acc:HGNC:6390]
ENSG00000066735	KIF26A	-0.0336283	0.906447	0.0593157	0.865728	-0.151145	0.613726	-0.00818805	0.980068	kinesin family member 26A [Source:HGNC Symbol;Acc:HGNC:20226]
ENSG00000162849	KIF26B	-0.0768863	0.536959	0.0114098	0.952469	-0.0185007	0.913387	-0.113164	0.137333	kinesin family member 26B [Source:HGNC Symbol;Acc:HGNC:25484]
ENSG00000165115	KIF27	-0.102993	0.367365	-0.000605691	0.997536	0.0379553	0.869803	0.0684119	0.535224	kinesin family member 27 [Source:HGNC Symbol;Acc:HGNC:18632]
ENSG00000068796	KIF2A	0.0213293	0.850001	-0.0551616	0.615491	0.0882283	0.579434	-0.00372583	0.980105	kinesin family member 2A [Source:HGNC Symbol;Acc:HGNC:6318]
ENSG00000141200	KIF2B	-0.276672	0.306049	-0.0405099	0.932966	-0.0631582	0.849508	-0.254245	0.248165	kinesin family member 2B [Source:HGNC Symbol;Acc:HGNC:29443]
ENSG00000142945	KIF2C	-0.0768569	0.692587	-0.121222	0.684492	-0.0856899	0.715884	0.105448	0.695597	kinesin family member 2C [Source:HGNC Symbol;Acc:HGNC:6393]
ENSG00000131437	KIF3A	0.0671707	0.662467	0.0317637	0.898872	0.195271	0.429083	0.00500821	0.976768	kinesin family member 3A [Source:HGNC Symbol;Acc:HGNC:6319]
ENSG00000101350	KIF3B	0.0658342	0.443884	0.0130829	0.923048	0.0822301	0.475545	0.0306843	0.639546	kinesin family member 3B [Source:HGNC Symbol;Acc:HGNC:6320]
ENSG00000084731	KIF3C	0.159374	0.136766	0.13934	0.280357	0.110986	0.439067	0.00398012	0.972806	kinesin family member 3C [Source:HGNC Symbol;Acc:HGNC:6321]
ENSG00000155980	KIF5A	0.0401697	0.770373	-0.0746527	0.679006	-0.00936111	0.964691	0.0345104	0.778206	kinesin family member 5A [Source:HGNC Symbol;Acc:HGNC:6323]
ENSG00000170759	KIF5B	-0.0611446	0.673708	-0.160042	0.337467	0.00338937	0.990803	0.10118	0.182897	kinesin family member 5B [Source:HGNC Symbol;Acc:HGNC:6324]
ENSG00000168280	KIF5C	-0.0264059	0.792129	-0.0961048	0.298645	0.0109341	0.940353	-0.0298784	0.708205	kinesin family member 5C [Source:HGNC Symbol;Acc:HGNC:6325]
ENSG00000164627	KIF6	-0.279359	0.122169	-0.238318	0.236499	-0.164178	0.480632	-0.128004	0.511899	kinesin family member 6 [Source:HGNC Symbol;Acc:HGNC:21202]
ENSG00000166813	KIF7	-0.105422	0.53455	-0.1065	0.672542	-0.214084	0.435355	-0.0370123	0.833739	kinesin family member 7 [Source:HGNC Symbol;Acc:HGNC:30497]
ENSG00000088727	KIF9	-0.0758923	0.351522	-0.0247516	0.863207	-0.0734934	0.50931	-0.11409	0.130799	kinesin family member 9 [Source:HGNC Symbol;Acc:HGNC:16666]
ENSG00000075945	KIFAP3	0.0750327	0.68912	0.00833636	0.980432	0.178693	0.466048	0.0334901	0.84986	kinesin associated protein 3 [Source:HGNC Symbol;Acc:HGNC:17060]
ENSG00000167702	KIFC2	-0.00585975	0.977235	0.111393	0.419816	-0.187885	0.562295	-0.0837387	0.584109	kinesin family member C2 [Source:HGNC Symbol;Acc:HGNC:29530]
ENSG00000140859	KIFC3	-0.0904249	0.439258	-0.0122606	0.947483	-0.184145	0.39962	-0.127731	0.116613	kinesin family member C3 [Source:HGNC Symbol;Acc:HGNC:6326]
ENSG00000151657	KIN	-0.0671223	0.494948	-0.0596543	0.615491	0.0468002	0.685988	-0.0453434	0.725185	Kin17 DNA and RNA binding protein [Source:HGNC Symbol;Acc:HGNC:6327]
ENSG00000183853	KIRREL1	-0.117023	0.504616	0.0172052	0.963646	0.021044	0.93369	0.191407	0.216224	kirre like nephrin family adhesion molecule 1 [Source:HGNC Symbol;Acc:HGNC:15734]
ENSG00000126259	KIRREL2	0.0777379	0.646656	0.262726	0.0870705	-0.0089903	0.968113	0.0082676	0.979379	kirre like nephrin family adhesion molecule 2 [Source:HGNC Symbol;Acc:HGNC:18816]
ENSG00000149571	KIRREL3	0.0777011	0.432526	0.131012	0.179626	0.0116087	0.937125	0.0128126	0.930649	kirre like nephrin family adhesion molecule 3 [Source:HGNC Symbol;Acc:HGNC:23204]
ENSG00000116014	KISS1R	0.124334	0.742228	0.462478	0.202857	0.0402307	0.9369	0.241639	0.567276	KISS1 receptor [Source:HGNC Symbol;Acc:HGNC:4510]
ENSG00000157404	KIT	-0.165347	0.429674	-0.156378	0.558272	-0.0343146	0.911906	-0.176928	0.201945	KIT proto-oncogene, receptor tyrosine kinase [Source:HGNC Symbol;Acc:HGNC:6342]
ENSG00000049130	KITLG	0.062575	0.746938	-0.0028532	0.993569	0.209348	0.435622	0.0264622	0.922868	KIT ligand [Source:HGNC Symbol;Acc:HGNC:6343]
ENSG00000088970	KIZ	-0.13738	0.137312	-0.00525085	0.972019	0.0364206	0.737272	0.0218231	0.829189	kizuna centrosomal protein [Source:HGNC Symbol;Acc:HGNC:15865]
ENSG00000133116	KL	0.0773959	0.640692	0.105483	0.65888	0.030619	0.939596	0.159003	0.437834	klotho [Source:HGNC Symbol;Acc:HGNC:6344]
ENSG00000134962	KLB	-0.168036	0.402416	-0.053438	0.858303	0.0104445	0.974683	-0.0581387	0.856017	klotho beta [Source:HGNC Symbol;Acc:HGNC:15527]
ENSG00000126214	KLC1	0.0410006	0.667819	0.0307566	0.791315	-0.00799053	0.965106	-0.084249	0.185489	kinesin light chain 1 [Source:HGNC Symbol;Acc:HGNC:6387]
ENSG00000174996	KLC2	0.114234	0.187095	0.115108	0.267395	0.0372774	0.770058	-0.0245349	0.87068	kinesin light chain 2 [Source:HGNC Symbol;Acc:HGNC:20716]
ENSG00000137171	KLC4	-0.0943309	0.162663	0.00752383	0.953035	-0.0841071	0.511541	-0.0842384	0.290934	kinesin light chain 4 [Source:HGNC Symbol;Acc:HGNC:21624]
ENSG00000155090	KLF10	-0.0100142	0.970239	-0.00756042	0.984745	0.16893	0.572079	-0.150444	0.423341	Kruppel like factor 10 [Source:HGNC Symbol;Acc:HGNC:11810]
ENSG00000172059	KLF11	0.0725351	0.602026	0.06004	0.798632	0.106591	0.543352	0.202858	0.0704141	Kruppel like factor 11 [Source:HGNC Symbol;Acc:HGNC:11811]
ENSG00000118922	KLF12	-0.0381537	0.71219	-0.0821077	0.458509	0.054356	0.752758	0.00455069	0.978531	Kruppel like factor 12 [Source:HGNC Symbol;Acc:HGNC:6346]
ENSG00000169926	KLF13	0.0649639	0.492231	0.0476908	0.596998	-0.00642953	0.961491	-0.00721719	0.95033	Kruppel like factor 13 [Source:HGNC Symbol;Acc:HGNC:13672]
ENSG00000163884	KLF15	0.0816475	0.751697	0.0115752	0.979358	-0.0951321	0.756313	0.118454	0.585625	Kruppel like factor 15 [Source:HGNC Symbol;Acc:HGNC:14536]
ENSG00000129911	KLF16	0.149259	0.293422	0.0656098	0.682377	-0.090149	0.589101	-0.0486934	0.802011	Kruppel like factor 16 [Source:HGNC Symbol;Acc:HGNC:16857]
ENSG00000127528	KLF2	-0.0150665	0.975806	-0.108634	0.85406	-0.138562	0.761031	0.227851	0.391617	Kruppel like factor 2 [Source:HGNC Symbol;Acc:HGNC:6347]
ENSG00000109787	KLF3	-0.107282	0.36777	-0.185566	0.122889	-0.0252067	0.874867	-0.0152496	0.913509	Kruppel like factor 3 [Source:HGNC Symbol;Acc:HGNC:16516]
ENSG00000136826	KLF4	-0.161131	0.722092	-0.213138	0.729952	-0.145175	0.780715	0.389649	0.231819	Kruppel like factor 4 [Source:HGNC Symbol;Acc:HGNC:6348]
ENSG00000102554	KLF5	-0.00569523	0.982163	0.170194	0.393141	-0.0240076	0.947167	0.15556	0.433223	Kruppel like factor 5 [Source:HGNC Symbol;Acc:HGNC:6349]
ENSG00000067082	KLF6	0.00297792	0.986916	-0.109978	0.530213	-0.0105445	0.957267	0.107679	0.381972	Kruppel like factor 6 [Source:HGNC Symbol;Acc:HGNC:2235]
ENSG00000118263	KLF7	-0.00742379	0.939742	-0.0542797	0.481546	0.117265	0.421385	0.0129364	0.913136	Kruppel like factor 7 [Source:HGNC Symbol;Acc:HGNC:6350]
ENSG00000102349	KLF8	0.0384258	0.72219	0.0814304	0.497816	0.101518	0.603605	0.00685779	0.972897	Kruppel like factor 8 [Source:HGNC Symbol;Acc:HGNC:6351]
ENSG00000119138	KLF9	0.196391	0.0845895	0.0520022	0.79207	0.14972	0.511852	0.198328	0.0303158	Kruppel like factor 9 [Source:HGNC Symbol;Acc:HGNC:1123]
ENSG00000197776	KLHDC1	-0.0552596	0.581028	-0.0772805	0.533035	-0.0307808	0.837458	-0.0206795	0.891752	kelch domain containing 1 [Source:HGNC Symbol;Acc:HGNC:19836]
ENSG00000128607	KLHDC10	0.0506207	0.463447	0.0421366	0.686494	0.125302	0.541444	0.0511379	0.459294	kelch domain containing 10 [Source:HGNC Symbol;Acc:HGNC:22194]
ENSG00000165516	KLHDC2	0.0454675	0.62317	0.0171778	0.937854	0.0746947	0.539419	0.00553669	0.965399	kelch domain containing 2 [Source:HGNC Symbol;Acc:HGNC:20231]
ENSG00000124702	KLHDC3	0.139252	0.177012	0.0659646	0.634252	0.037145	0.798986	-0.0552648	0.496504	kelch domain containing 3 [Source:HGNC Symbol;Acc:HGNC:20704]
ENSG00000104731	KLHDC4	-0.111183	0.268476	0.0244775	0.85735	-0.107972	0.435929	-0.0764952	0.305886	kelch domain containing 4 [Source:HGNC Symbol;Acc:HGNC:25272]
ENSG00000162873	KLHDC8A	-0.00465699	0.975181	0.0526187	0.800671	-0.0195632	0.920134	-0.0581623	0.706716	kelch domain containing 8A [Source:HGNC Symbol;Acc:HGNC:25573]
ENSG00000185909	KLHDC8B	0.0150395	0.88751	-0.00478777	0.97675	-0.0361112	0.807002	-0.0119288	0.937433	kelch domain containing 8B [Source:HGNC Symbol;Acc:HGNC:28557]
ENSG00000162755	KLHDC9	0.142199	0.20455	0.0551789	0.734661	-0.0674815	0.728621	0.0407326	0.765876	kelch domain containing 9 [Source:HGNC Symbol;Acc:HGNC:28489]
ENSG00000150361	KLHL1	0.0245451	0.914652	0.0288451	0.936856	0.215931	0.428367	0.0652448	0.827383	kelch like family member 1 [Source:HGNC Symbol;Acc:HGNC:6352]
ENSG00000161594	KLHL10	-0.0484348	0.846637	0.234337	0.490638	-0.0954932	0.734071	0.0551041	0.881963	kelch like family member 10 [Source:HGNC Symbol;Acc:HGNC:18829]
ENSG00000178502	KLHL11	0.112703	0.47505	0.0270466	0.927256	0.0982389	0.583679	-0.00293002	0.987984	kelch like family member 11 [Source:HGNC Symbol;Acc:HGNC:19008]
ENSG00000117153	KLHL12	0.0616565	0.675284	0.0506907	0.819345	0.123579	0.493757	-0.0146699	0.91007	kelch like family member 12 [Source:HGNC Symbol;Acc:HGNC:19360]
ENSG00000003096	KLHL13	0.0336733	0.867469	0.0690902	0.814471	0.0137858	0.974683	0.117251	0.455797	kelch like family member 13 [Source:HGNC Symbol;Acc:HGNC:22931]
ENSG00000197705	KLHL14	-0.18845	0.363924	-0.0970811	0.748559	-0.0864245	0.730537	-0.131091	0.623894	kelch like family member 14 [Source:HGNC Symbol;Acc:HGNC:29266]
ENSG00000174010	KLHL15	0.173775	0.0906769	0.0474767	0.790019	0.121546	0.542897	0.0507676	0.649216	kelch like family member 15 [Source:HGNC Symbol;Acc:HGNC:29347]
ENSG00000187961	KLHL17	-0.240759	0.14216	0.0780433	0.660547	-0.182272	0.54816	-0.136546	0.457998	kelch like family member 17 [Source:HGNC Symbol;Acc:HGNC:24023]
ENSG00000114648	KLHL18	0.0410943	0.600957	0.0366976	0.706088	0.0708618	0.439067	-0.00295521	0.975986	kelch like family member 18 [Source:HGNC Symbol;Acc:HGNC:29120]
ENSG00000109466	KLHL2	0.179062	0.0902571	0.105112	0.466232	0.15173	0.421385	0.0804782	0.311856	kelch like family member 2 [Source:HGNC Symbol;Acc:HGNC:6353]
ENSG00000076321	KLHL20	-0.0540713	0.521908	-0.117219	0.118159	-0.0424853	0.644825	0.0339526	0.672891	kelch like family member 20 [Source:HGNC Symbol;Acc:HGNC:25056]
ENSG00000162413	KLHL21	0.0713653	0.548761	0.0599435	0.619601	-0.0489073	0.734469	0.0318354	0.820304	kelch like family member 21 [Source:HGNC Symbol;Acc:HGNC:29041]
ENSG00000099910	KLHL22	0.0216855	0.742983	0.0211102	0.827273	-0.0567563	0.503656	-0.0282873	0.667665	kelch like family member 22 [Source:HGNC Symbol;Acc:HGNC:25888]
ENSG00000213160	KLHL23	0.0227224	0.822274	-0.0460964	0.720208	0.090167	0.517213	0.00857638	0.964831	kelch like family member 23 [Source:HGNC Symbol;Acc:HGNC:27506]
ENSG00000114796	KLHL24	-0.0321189	0.756466	-0.0739509	0.565709	-0.0169286	0.920685	0.00612095	0.974031	kelch like family member 24 [Source:HGNC Symbol;Acc:HGNC:25947]
ENSG00000183655	KLHL25	-0.136124	0.336714	-0.066222	0.739779	-0.183577	0.423518	-0.115258	0.276078	kelch like family member 25 [Source:HGNC Symbol;Acc:HGNC:25732]
ENSG00000167487	KLHL26	0.117712	0.298145	0.0375442	0.775505	-0.0801033	0.536344	0.0111544	0.93766	kelch like family member 26 [Source:HGNC Symbol;Acc:HGNC:25623]
ENSG00000179454	KLHL28	0.067742	0.529185	-0.0383378	0.858604	0.107894	0.543185	0.0547404	0.685983	kelch like family member 28 [Source:HGNC Symbol;Acc:HGNC:19741]
ENSG00000119771	KLHL29	0.0254821	0.83606	0.135889	0.183645	-0.012856	0.93834	0.0166327	0.896281	kelch like family member 29 [Source:HGNC Symbol;Acc:HGNC:29404]
ENSG00000146021	KLHL3	-0.0838379	0.280187	0.0320312	0.743515	-0.0217326	0.835014	-0.0515244	0.454206	kelch like family member 3 [Source:HGNC Symbol;Acc:HGNC:6354]
ENSG00000186231	KLHL32	-0.0407864	0.669171	0.0191816	0.922437	0.0144003	0.950036	-0.04221	0.623026	kelch like family member 32 [Source:HGNC Symbol;Acc:HGNC:21221]
ENSG00000185915	KLHL34	-0.0153028	0.912144	-0.0153316	0.94278	-0.116955	0.520537	-0.0350552	0.827383	kelch like family member 34 [Source:HGNC Symbol;Acc:HGNC:26634]
ENSG00000149243	KLHL35	0.045675	0.707629	0.052366	0.694492	-0.0296526	0.856924	-0.0193195	0.917411	kelch like family member 35 [Source:HGNC Symbol;Acc:HGNC:26597]
ENSG00000135686	KLHL36	0.0114128	0.915285	0.0262267	0.841946	-0.0364393	0.689867	0.0489801	0.339075	kelch like family member 36 [Source:HGNC Symbol;Acc:HGNC:17844]
ENSG00000175946	KLHL38	0.043646	0.880109	NA	NA	0.0439509	0.910529	-0.039944	0.934714	kelch like family member 38 [Source:HGNC Symbol;Acc:HGNC:34435]
ENSG00000102271	KLHL4	0.04207	0.770212	0.0837362	0.660491	0.112766	0.637024	-0.0266679	0.876049	kelch like family member 4 [Source:HGNC Symbol;Acc:HGNC:6355]
ENSG00000239474	KLHL41	-0.112193	0.43952	-0.133057	0.526967	0.047401	0.811969	0.0552472	0.842924	kelch like family member 41 [Source:HGNC Symbol;Acc:HGNC:16905]
ENSG00000087448	KLHL42	0.0365111	0.768421	0.0398224	0.837366	0.114501	0.490922	-0.0141798	0.906855	kelch like family member 42 [Source:HGNC Symbol;Acc:HGNC:29252]
ENSG00000109790	KLHL5	-0.156507	0.171396	-0.168987	0.129361	-0.0619826	0.688141	-0.0451848	0.677906	kelch like family member 5 [Source:HGNC Symbol;Acc:HGNC:6356]
ENSG00000122550	KLHL7	0.0601493	0.50266	0.0208356	0.916754	0.0827608	0.67291	0.0936016	0.22479	kelch like family member 7 [Source:HGNC Symbol;Acc:HGNC:15646]
ENSG00000145332	KLHL8	-0.00871607	0.951474	0.00167711	0.994211	0.0941214	0.56305	-0.0148029	0.932645	kelch like family member 8 [Source:HGNC Symbol;Acc:HGNC:18644]
ENSG00000198642	KLHL9	0.00119934	0.994248	-0.0418976	0.820195	0.0763047	0.726789	-0.0179679	0.897762	kelch like family member 9 [Source:HGNC Symbol;Acc:HGNC:18732]
ENSG00000129437	KLK14	-0.178787	0.525225	NA	NA	-0.21881	0.544641	0.0121523	0.981778	kallikrein related peptidase 14 [Source:HGNC Symbol;Acc:HGNC:6362]
ENSG00000167754	KLK5	-0.0236733	0.94864	0.0223328	0.969452	0.0165687	0.970276	-0.258053	0.474368	kallikrein related peptidase 5 [Source:HGNC Symbol;Acc:HGNC:6366]
ENSG00000167755	KLK6	-0.310494	0.373081	-0.054429	0.933157	-0.24827	0.552317	-0.220837	0.501177	kallikrein related peptidase 6 [Source:HGNC Symbol;Acc:HGNC:6367]
ENSG00000169035	KLK7	-0.0552965	0.821972	0.118294	0.665473	0.213729	0.483996	-0.164197	0.488694	kallikrein related peptidase 7 [Source:HGNC Symbol;Acc:HGNC:6368]
ENSG00000164344	KLKB1	-0.443381	0.0876395	-0.241469	0.455818	-0.311109	0.434238	-0.192431	0.480816	kallikrein B1 [Source:HGNC Symbol;Acc:HGNC:6371]
ENSG00000227268	KLLN	-0.015791	0.90701	0.018708	0.947483	-0.00592557	0.974527	0.0652898	0.740605	killin, p53 regulated DNA replication inhibitor [Source:HGNC Symbol;Acc:HGNC:37212]
ENSG00000111796	KLRB1	-0.262277	0.41277	0.048209	0.925726	-0.0405441	0.913885	0.146059	0.655994	killer cell lectin like receptor B1 [Source:HGNC Symbol;Acc:HGNC:6373]
ENSG00000139187	KLRG1	-0.131998	0.40298	-0.0391722	0.871986	-0.00446727	0.983832	-0.102499	0.62998	killer cell lectin like receptor G1 [Source:HGNC Symbol;Acc:HGNC:6380]
ENSG00000117009	KMO	-0.105434	0.57194	-0.032603	0.930033	0.0439653	0.878044	-0.128291	0.437834	kynurenine 3-monooxygenase [Source:HGNC Symbol;Acc:HGNC:6381]
ENSG00000118058	KMT2A	-0.0204448	0.705552	-0.0144374	0.849274	0.0182554	0.845027	0.0336941	0.449338	lysine methyltransferase 2A [Source:HGNC Symbol;Acc:HGNC:7132]
ENSG00000272333	KMT2B	-0.0747075	0.514769	0.0557577	0.686996	-0.0858735	0.588079	-0.0511226	0.662053	lysine methyltransferase 2B [Source:HGNC Symbol;Acc:HGNC:15840]
ENSG00000055609	KMT2C	-0.0800872	0.353625	-0.0323136	0.819364	-0.00266922	0.992149	0.0288949	0.656229	lysine methyltransferase 2C [Source:HGNC Symbol;Acc:HGNC:13726]
ENSG00000167548	KMT2D	-0.0351527	0.682893	0.0444557	0.662364	-0.0584492	0.590162	-0.0158083	0.893276	lysine methyltransferase 2D [Source:HGNC Symbol;Acc:HGNC:7133]
ENSG00000005483	KMT2E	-0.00299175	0.971982	-0.0353753	0.637354	0.073908	0.744088	0.0677114	0.19413	lysine methyltransferase 2E [Source:HGNC Symbol;Acc:HGNC:18541]
ENSG00000183955	KMT5A	-0.06735	0.443507	-0.0337345	0.85844	-0.0215422	0.855475	-0.056579	0.512935	lysine methyltransferase 5A [Source:HGNC Symbol;Acc:HGNC:29489]
ENSG00000110066	KMT5B	-0.0835574	0.296833	-0.0596949	0.450123	0.0268265	0.81238	-0.00903019	0.947998	lysine methyltransferase 5B [Source:HGNC Symbol;Acc:HGNC:24283]
ENSG00000133247	KMT5C	-0.227055	0.149851	0.0342831	0.887481	-0.225766	0.435929	-0.0536156	0.783599	lysine methyltransferase 5C [Source:HGNC Symbol;Acc:HGNC:28405]
ENSG00000162456	KNCN	0.166165	0.320513	0.0690619	0.806584	0.000531127	0.998017	-0.139893	0.554938	kinocilin [Source:HGNC Symbol;Acc:HGNC:26488]
ENSG00000171798	KNDC1	0.0660746	0.584048	0.0782975	0.480215	-0.0714941	0.631744	-0.0267126	0.837434	kinase non-catalytic C-lobe domain containing 1 [Source:HGNC Symbol;Acc:HGNC:29374]
ENSG00000103550	KNOP1	-0.0918239	0.475785	-0.0949649	0.665473	-0.0440698	0.768012	-0.0239472	0.875444	lysine rich nucleolar protein 1 [Source:HGNC Symbol;Acc:HGNC:34404]
ENSG00000128944	KNSTRN	0.0264123	0.878278	0.0607712	0.787346	0.0953461	0.560939	0.136926	0.335609	kinetochore localized astrin (SPAG5) binding protein [Source:HGNC Symbol;Acc:HGNC:30767]
ENSG00000184445	KNTC1	-0.162608	0.165699	-0.0507377	0.700424	0.0147928	0.942158	0.0384568	0.811682	kinetochore associated 1 [Source:HGNC Symbol;Acc:HGNC:17255]
ENSG00000114030	KPNA1	0.0401966	0.670902	0.0452661	0.724491	0.120982	0.439067	0.0433017	0.63782	karyopherin subunit alpha 1 [Source:HGNC Symbol;Acc:HGNC:6394]
ENSG00000182481	KPNA2	0.230047	0.126301	0.0815258	0.660547	0.155374	0.434238	0.0488179	0.631492	karyopherin subunit alpha 2 [Source:HGNC Symbol;Acc:HGNC:6395]
ENSG00000102753	KPNA3	0.071547	0.573873	0.00197498	0.993375	0.152899	0.464134	0.0142083	0.941146	karyopherin subunit alpha 3 [Source:HGNC Symbol;Acc:HGNC:6396]
ENSG00000186432	KPNA4	0.0647289	0.575681	0.0117469	0.95381	0.150652	0.440374	0.0301838	0.821031	karyopherin subunit alpha 4 [Source:HGNC Symbol;Acc:HGNC:6397]
ENSG00000196911	KPNA5	0.0759742	0.538228	-0.0138286	0.961896	0.15956	0.531257	0.132815	0.359277	karyopherin subunit alpha 5 [Source:HGNC Symbol;Acc:HGNC:6398]
ENSG00000025800	KPNA6	0.0619734	0.436314	0.0412091	0.682464	0.123555	0.420045	0.0334751	0.500975	karyopherin subunit alpha 6 [Source:HGNC Symbol;Acc:HGNC:6399]
ENSG00000108424	KPNB1	0.0913777	0.276195	0.0119454	0.919867	0.11331	0.421385	0.0357195	0.453592	karyopherin subunit beta 1 [Source:HGNC Symbol;Acc:HGNC:6400]
ENSG00000118162	KPTN	-0.12531	0.174754	0.0283436	0.893017	-0.0929058	0.559309	-0.14445	0.21192	kaptin, actin binding protein [Source:HGNC Symbol;Acc:HGNC:6404]
ENSG00000133703	KRAS	0.0760362	0.628598	0.00932155	0.974806	0.197279	0.435929	-0.0161891	0.926402	KRAS proto-oncogene, GTPase [Source:HGNC Symbol;Acc:HGNC:6407]
ENSG00000133619	KRBA1	-0.059732	0.622165	0.0300374	0.855315	-0.121473	0.599138	-0.00369903	0.98759	KRAB-A domain containing 1 [Source:HGNC Symbol;Acc:HGNC:22228]
ENSG00000184619	KRBA2	-0.0635999	0.677111	0.0736851	0.733259	-0.0361594	0.831376	0.0321064	0.91533	KRAB-A domain containing 2 [Source:HGNC Symbol;Acc:HGNC:26989]
ENSG00000147121	KRBOX4	0.0959277	0.23335	0.0466122	0.703741	0.118723	0.506811	0.0890537	0.33083	KRAB box domain containing 4 [Source:HGNC Symbol;Acc:HGNC:26007]
ENSG00000172086	KRCC1	-0.0558131	0.653036	-0.152378	0.312489	0.0255726	0.864398	0.0214631	0.921779	lysine rich coiled-coil 1 [Source:HGNC Symbol;Acc:HGNC:28039]
ENSG00000131650	KREMEN2	-0.201388	0.30136	-0.0849649	0.684609	-0.31579	0.421385	-0.193964	0.227594	kringle containing transmembrane protein 2 [Source:HGNC Symbol;Acc:HGNC:18797]
ENSG00000129347	KRI1	-0.14881	0.176872	-0.120354	0.434955	-0.13217	0.435355	-0.0659228	0.623602	KRI1 homolog [Source:HGNC Symbol;Acc:HGNC:25769]
ENSG00000001631	KRIT1	-0.0718673	0.456377	-0.0349101	0.800771	0.129043	0.579434	0.0822037	0.416722	KRIT1 ankyrin repeat containing [Source:HGNC Symbol;Acc:HGNC:1573]
ENSG00000111615	KRR1	0.0177253	0.89157	9.42962e-05	0.999587	0.201078	0.421385	0.0692379	0.579338	KRR1 small subunit processome component homolog [Source:HGNC Symbol;Acc:HGNC:5176]
ENSG00000186395	KRT10	0.0616557	0.718988	-0.146437	0.427873	-0.0318086	0.856784	-0.0471144	0.847346	keratin 10 [Source:HGNC Symbol;Acc:HGNC:6413]
ENSG00000128422	KRT17	0.177635	0.439585	0.00223565	0.995963	-0.0108398	0.98284	-0.109636	0.723651	keratin 17 [Source:HGNC Symbol;Acc:HGNC:6427]
ENSG00000213424	KRT222	0.150816	0.572504	-0.0254485	0.963224	0.253101	0.493517	-0.0477963	0.88457	keratin 222 [Source:HGNC Symbol;Acc:HGNC:28695]
ENSG00000094796	KRT31	-0.0911095	0.783059	0.22184	0.480252	0.127633	0.706443	-0.150591	0.713158	keratin 31 [Source:HGNC Symbol;Acc:HGNC:6448]
ENSG00000186081	KRT5	-0.109362	0.730878	-0.0326844	0.962215	-0.0901402	0.809111	-0.179145	0.533268	keratin 5 [Source:HGNC Symbol;Acc:HGNC:6442]
ENSG00000170442	KRT86	-0.0481063	0.754279	0.0935787	0.628743	-0.0494686	0.783786	-0.0265265	0.924327	keratin 86 [Source:HGNC Symbol;Acc:HGNC:6463]
ENSG00000205869	KRTAP5-1	-0.0563623	0.825435	0.14085	0.623138	-0.0144374	0.970276	-0.0581727	0.825688	keratin associated protein 5-1 [Source:HGNC Symbol;Acc:HGNC:23596]
ENSG00000244411	KRTAP5-7	-0.174916	0.555002	NA	NA	-0.0511841	0.891412	0.203469	0.542167	keratin associated protein 5-7 [Source:HGNC Symbol;Acc:HGNC:23602]
ENSG00000254997	KRTAP5-9	-0.0777583	0.853429	NA	NA	0.144039	0.734071	0.108739	0.84986	keratin associated protein 5-9 [Source:HGNC Symbol;Acc:HGNC:23604]
ENSG00000163463	KRTCAP2	-0.248992	0.150928	-0.0119291	0.969452	-0.137542	0.497266	-0.0245998	0.913509	keratinocyte associated protein 2 [Source:HGNC Symbol;Acc:HGNC:28942]
ENSG00000157992	KRTCAP3	-0.200888	0.374377	-0.0622487	0.875006	-0.22166	0.464134	-0.0885772	0.733189	keratinocyte associated protein 3 [Source:HGNC Symbol;Acc:HGNC:28943]
ENSG00000141068	KSR1	-0.0714726	0.402584	0.102245	0.242626	-0.0295359	0.800693	0.0627213	0.423415	kinase suppressor of ras 1 [Source:HGNC Symbol;Acc:HGNC:6465]
ENSG00000171435	KSR2	0.162121	0.0721558	0.170567	0.0903611	0.134643	0.421385	0.122586	0.0375603	kinase suppressor of ras 2 [Source:HGNC Symbol;Acc:HGNC:18610]
ENSG00000198841	KTI12	0.0521143	0.706612	0.0174884	0.947486	0.0245958	0.881841	0.0252341	0.882289	KTI12 chromatin associated homolog [Source:HGNC Symbol;Acc:HGNC:25160]
ENSG00000126777	KTN1	-0.0991368	0.429481	-0.136598	0.2269	0.0367553	0.841213	0.0396591	0.743203	kinectin 1 [Source:HGNC Symbol;Acc:HGNC:6467]
ENSG00000105700	KXD1	-0.00124863	0.988671	-0.0196923	0.893784	-0.0265767	0.791847	-0.0204992	0.866042	KxDL motif containing 1 [Source:HGNC Symbol;Acc:HGNC:28420]
ENSG00000174611	KY	-0.0110867	0.936335	0.049815	0.756559	-0.033131	0.827305	0.0503183	0.596181	kyphoscoliosis peptidase [Source:HGNC Symbol;Acc:HGNC:26576]
ENSG00000171097	KYAT1	-0.0218684	0.863711	0.0899171	0.410484	-0.107956	0.581348	0.0319209	0.797488	kynurenine aminotransferase 1 [Source:HGNC Symbol;Acc:HGNC:1564]
ENSG00000137944	KYAT3	0.00141868	0.995069	-0.0936582	0.743607	0.0396436	0.886964	0.0219929	0.940961	kynurenine aminotransferase 3 [Source:HGNC Symbol;Acc:HGNC:33238]
ENSG00000198910	L1CAM	0.19143	0.100105	0.175901	0.258013	0.109159	0.655824	0.0311574	0.762946	L1 cell adhesion molecule [Source:HGNC Symbol;Acc:HGNC:6470]
ENSG00000087299	L2HGDH	0.0342544	0.693148	0.0292678	0.863207	0.0672939	0.589799	0.046275	0.569553	L-2-hydroxyglutarate dehydrogenase [Source:HGNC Symbol;Acc:HGNC:20499]
ENSG00000126790	L3HYPDH	-0.102544	0.367505	0.0229505	0.892527	-0.0254474	0.864398	-0.0324517	0.781286	trans-L-3-hydroxyproline dehydratase [Source:HGNC Symbol;Acc:HGNC:20488]
ENSG00000185513	L3MBTL1	-0.187844	0.179339	0.078235	0.486358	-0.135239	0.478106	-0.080881	0.332117	L3MBTL histone methyl-lysine binding protein 1 [Source:HGNC Symbol;Acc:HGNC:15905]
ENSG00000100395	L3MBTL2	-0.0306286	0.639367	0.0271392	0.7657	-0.024061	0.773216	-0.0152882	0.875894	L3MBTL histone methyl-lysine binding protein 2 [Source:HGNC Symbol;Acc:HGNC:18594]
ENSG00000198945	L3MBTL3	0.080098	0.490172	0.0157163	0.934448	0.129383	0.538816	0.0851534	0.378841	L3MBTL histone methyl-lysine binding protein 3 [Source:HGNC Symbol;Acc:HGNC:23035]
ENSG00000154655	L3MBTL4	-0.0297772	0.680555	-0.101756	0.219461	0.0280227	0.761547	0.0222834	0.853758	L3MBTL histone methyl-lysine binding protein 4 [Source:HGNC Symbol;Acc:HGNC:26677]
ENSG00000179630	LACC1	-0.13783	0.467206	-0.133918	0.697258	0.0996473	0.743814	0.0483513	0.865449	laccase domain containing 1 [Source:HGNC Symbol;Acc:HGNC:26789]
ENSG00000103642	LACTB	0.0830678	0.388478	0.0415613	0.835746	0.0525397	0.616581	-0.0459416	0.742603	lactamase beta [Source:HGNC Symbol;Acc:HGNC:16468]
ENSG00000147592	LACTB2	-0.176301	0.267959	-0.119489	0.57507	-0.0743962	0.716565	-0.0378728	0.890592	lactamase beta 2 [Source:HGNC Symbol;Acc:HGNC:18512]
ENSG00000196976	LAGE3	0.144675	0.428046	0.00857014	0.977478	-0.0609979	0.852978	-0.0933943	0.524712	L antigen family member 3 [Source:HGNC Symbol;Acc:HGNC:26058]
ENSG00000167613	LAIR1	-0.502287	0.121405	-0.367043	0.384448	-0.367822	0.458145	-0.307005	0.426538	leukocyte associated immunoglobulin like receptor 1 [Source:HGNC Symbol;Acc:HGNC:6477]
ENSG00000101680	LAMA1	-0.257676	0.237781	-0.185335	0.508772	-0.263498	0.421385	-0.187018	0.363432	laminin subunit alpha 1 [Source:HGNC Symbol;Acc:HGNC:6481]
ENSG00000196569	LAMA2	-0.1902	0.141134	-0.126015	0.441203	-0.0909725	0.675809	0.177414	0.111399	laminin subunit alpha 2 [Source:HGNC Symbol;Acc:HGNC:6482]
ENSG00000053747	LAMA3	-0.312129	0.116953	-0.139284	0.632552	-0.239639	0.428367	0.0150662	0.949929	laminin subunit alpha 3 [Source:HGNC Symbol;Acc:HGNC:6483]
ENSG00000112769	LAMA4	-0.203786	0.143697	-0.196436	0.317177	-0.212065	0.460198	0.197683	0.186773	laminin subunit alpha 4 [Source:HGNC Symbol;Acc:HGNC:6484]
ENSG00000130702	LAMA5	-0.0843944	0.717505	0.143135	0.542525	-0.127406	0.68528	0.125544	0.420099	laminin subunit alpha 5 [Source:HGNC Symbol;Acc:HGNC:6485]
ENSG00000091136	LAMB1	0.0170964	0.897792	0.067329	0.657733	-0.0075053	0.979116	0.0399108	0.768662	laminin subunit beta 1 [Source:HGNC Symbol;Acc:HGNC:6486]
ENSG00000172037	LAMB2	-0.118795	0.55125	-0.111362	0.716027	-0.205453	0.453476	0.106619	0.433711	laminin subunit beta 2 [Source:HGNC Symbol;Acc:HGNC:6487]
ENSG00000196878	LAMB3	0.100518	0.545665	0.127327	0.492667	0.303938	0.421385	-0.101381	0.547344	laminin subunit beta 3 [Source:HGNC Symbol;Acc:HGNC:6490]
ENSG00000135862	LAMC1	-0.0265381	0.848991	-0.035734	0.883438	-0.0214547	0.905101	0.171314	0.109202	laminin subunit gamma 1 [Source:HGNC Symbol;Acc:HGNC:6492]
ENSG00000050555	LAMC3	-0.265107	0.20099	-0.174287	0.447739	-0.27131	0.421385	-0.0277172	0.904427	laminin subunit gamma 3 [Source:HGNC Symbol;Acc:HGNC:6494]
ENSG00000185896	LAMP1	0.0541161	0.420725	-0.0201757	0.836251	0.00596359	0.957271	-0.0258829	0.736698	lysosomal associated membrane protein 1 [Source:HGNC Symbol;Acc:HGNC:6499]
ENSG00000005893	LAMP2	0.0384225	0.807373	-0.0731344	0.745166	0.0151958	0.964678	-0.0151528	0.944694	lysosomal associated membrane protein 2 [Source:HGNC Symbol;Acc:HGNC:6501]
ENSG00000125869	LAMP5	0.315517	0.129082	0.0415306	0.9134	-0.0852508	0.800529	0.0771101	0.692236	lysosomal associated membrane protein family member 5 [Source:HGNC Symbol;Acc:HGNC:16097]
ENSG00000149357	LAMTOR1	0.00976152	0.928248	-0.030318	0.784886	-0.106784	0.439067	-0.0567402	0.407851	late endosomal/lysosomal adaptor, MAPK and MTOR activator 1 [Source:HGNC Symbol;Acc:HGNC:26068]
ENSG00000116586	LAMTOR2	0.139092	0.25262	0.0381075	0.825175	-0.0269299	0.883107	-0.00433134	0.980068	late endosomal/lysosomal adaptor, MAPK and MTOR activator 2 [Source:HGNC Symbol;Acc:HGNC:29796]
ENSG00000109270	LAMTOR3	-0.0246818	0.887212	-0.0496747	0.842634	0.0875084	0.656071	-0.0245382	0.894202	late endosomal/lysosomal adaptor, MAPK and MTOR activator 3 [Source:HGNC Symbol;Acc:HGNC:15606]
ENSG00000188186	LAMTOR4	-0.00377974	0.977099	-0.0491408	0.685058	-0.134805	0.562701	-0.0379281	0.756555	late endosomal/lysosomal adaptor, MAPK and MTOR activator 4 [Source:HGNC Symbol;Acc:HGNC:33772]
ENSG00000134248	LAMTOR5	0.113141	0.518882	-0.0320475	0.891566	0.00652796	0.976548	-0.0449628	0.736698	late endosomal/lysosomal adaptor, MAPK and MTOR activator 5 [Source:HGNC Symbol;Acc:HGNC:17955]
ENSG00000115365	LANCL1	0.00212424	0.992222	-0.00970038	0.97838	0.0892898	0.699053	-0.0294641	0.869276	LanC like 1 [Source:HGNC Symbol;Acc:HGNC:6508]
ENSG00000132434	LANCL2	0.058415	0.508238	0.0251573	0.851485	0.0293021	0.897464	-0.0674915	0.362734	LanC like 2 [Source:HGNC Symbol;Acc:HGNC:6509]
ENSG00000147036	LANCL3	0.254614	0.257446	0.183118	0.63823	0.182137	0.581348	0.17232	0.299718	LanC like 3 [Source:HGNC Symbol;Acc:HGNC:24767]
ENSG00000002549	LAP3	-0.00551304	0.974165	-0.13301	0.390099	-0.0791287	0.612008	-0.0384426	0.840368	leucine aminopeptidase 3 [Source:HGNC Symbol;Acc:HGNC:18449]
ENSG00000068697	LAPTM4A	0.193178	0.114931	-0.0714857	0.538602	0.0102045	0.947167	0.10313	0.20746	lysosomal protein transmembrane 4 alpha [Source:HGNC Symbol;Acc:HGNC:6924]
ENSG00000104341	LAPTM4B	0.115466	0.395104	-0.0077398	0.972019	0.0307998	0.891412	-0.0209594	0.895492	lysosomal protein transmembrane 4 beta [Source:HGNC Symbol;Acc:HGNC:13646]
ENSG00000162511	LAPTM5	-0.309094	0.284929	-0.382788	0.308243	-0.224417	0.594113	-0.26827	0.386722	lysosomal protein transmembrane 5 [Source:HGNC Symbol;Acc:HGNC:29612]
ENSG00000133424	LARGE1	0.0809711	0.299628	0.130327	0.21378	0.0915179	0.439067	-0.0267294	0.737255	LARGE xylosyl- and glucuronyltransferase 1 [Source:HGNC Symbol;Acc:HGNC:6511]
ENSG00000155506	LARP1	0.0670001	0.20455	0.0574157	0.303729	0.0758321	0.420127	-0.00567565	0.955704	La ribonucleoprotein domain family member 1 [Source:HGNC Symbol;Acc:HGNC:29531]
ENSG00000138709	LARP1B	-0.0147555	0.885459	-0.0481239	0.58129	0.0700098	0.628767	0.0497054	0.619215	La ribonucleoprotein domain family member 1B [Source:HGNC Symbol;Acc:HGNC:24704]
ENSG00000161813	LARP4	-0.00617226	0.965	-0.0729964	0.564345	0.0842226	0.579434	0.0350097	0.807932	La ribonucleoprotein domain family member 4 [Source:HGNC Symbol;Acc:HGNC:24320]
ENSG00000107929	LARP4B	0.0527988	0.314456	0.0407473	0.54218	0.0600526	0.434238	0.0282891	0.566951	La ribonucleoprotein domain family member 4B [Source:HGNC Symbol;Acc:HGNC:28987]
ENSG00000166173	LARP6	0.0565475	0.612346	-0.0125684	0.953591	-0.00691687	0.971633	-0.0713641	0.334641	La ribonucleoprotein domain family member 6 [Source:HGNC Symbol;Acc:HGNC:24012]
ENSG00000174720	LARP7	-0.0688428	0.568741	-0.164261	0.129703	0.0647046	0.667268	-0.0239749	0.841125	La ribonucleoprotein domain family member 7 [Source:HGNC Symbol;Acc:HGNC:24912]
ENSG00000133706	LARS	0.00572605	0.960494	-0.0267318	0.767639	0.0762329	0.529049	0.0549325	0.441789	leucyl-tRNA synthetase [Source:HGNC Symbol;Acc:HGNC:6512]
ENSG00000011376	LARS2	0.023436	0.777429	-0.0278423	0.829256	-0.00783777	0.951776	-0.0491563	0.543597	leucyl-tRNA synthetase 2, mitochondrial [Source:HGNC Symbol;Acc:HGNC:17095]
ENSG00000001497	LAS1L	-0.134311	0.296051	0.031108	0.843802	-0.0970712	0.670186	-0.0361138	0.732762	LAS1 like, ribosome biogenesis factor [Source:HGNC Symbol;Acc:HGNC:25726]
ENSG00000002834	LASP1	0.0204463	0.799922	-7.50697e-05	0.999505	-0.00229001	0.981929	-0.0183299	0.836953	LIM and SH3 protein 1 [Source:HGNC Symbol;Acc:HGNC:6513]
ENSG00000086730	LAT2	-0.337887	0.100282	-0.157274	0.543635	-0.179956	0.526816	-0.250293	0.185126	linker for activation of T cells family member 2 [Source:HGNC Symbol;Acc:HGNC:12749]
ENSG00000131023	LATS1	0.000134184	0.998943	-0.0242321	0.798475	0.0949343	0.634259	0.057325	0.499158	large tumor suppressor kinase 1 [Source:HGNC Symbol;Acc:HGNC:6514]
ENSG00000150457	LATS2	0.0559882	0.84911	0.0250522	0.964114	0.0737379	0.817214	0.549399	0.00145236	large tumor suppressor kinase 2 [Source:HGNC Symbol;Acc:HGNC:6515]
ENSG00000204381	LAYN	-0.164904	0.408604	-0.112113	0.682843	-0.0729519	0.74975	-0.11345	0.583973	layilin [Source:HGNC Symbol;Acc:HGNC:29471]
ENSG00000213626	LBH	-0.109992	0.609964	0.0478031	0.906895	0.0895456	0.74564	-0.173144	0.337415	LBH regulator of WNT signaling pathway [Source:HGNC Symbol;Acc:HGNC:29532]
ENSG00000162194	LBHD1	-0.221789	0.184211	0.0984222	0.731894	-0.168391	0.439067	-0.0811248	0.759348	LBH domain containing 1 [Source:HGNC Symbol;Acc:HGNC:28351]
ENSG00000143815	LBR	-0.0673878	0.533212	-0.0654723	0.66151	-0.0792696	0.528932	0.0967418	0.433057	lamin B receptor [Source:HGNC Symbol;Acc:HGNC:6518]
ENSG00000135338	LCA5	0.0590098	0.535959	0.0227723	0.897364	0.180543	0.473022	0.120983	0.250799	lebercilin LCA5 [Source:HGNC Symbol;Acc:HGNC:31923]
ENSG00000157578	LCA5L	0.100668	0.659551	0.111164	0.687615	0.102577	0.707323	0.272316	0.195918	lebercilin LCA5 like [Source:HGNC Symbol;Acc:HGNC:1255]
ENSG00000213398	LCAT	-0.213123	0.188765	-0.096556	0.702542	-0.292515	0.376315	-0.0306287	0.848223	lecithin-cholesterol acyltransferase [Source:HGNC Symbol;Acc:HGNC:6522]
ENSG00000172954	LCLAT1	0.0370421	0.707369	-0.0588698	0.601663	0.0677774	0.623982	0.0331297	0.810857	lysocardiolipin acyltransferase 1 [Source:HGNC Symbol;Acc:HGNC:26756]
ENSG00000205629	LCMT1	0.10311	0.324296	0.036925	0.838146	0.0526968	0.71651	-0.0305623	0.695284	leucine carboxyl methyltransferase 1 [Source:HGNC Symbol;Acc:HGNC:17557]
ENSG00000168806	LCMT2	-0.0297503	0.742228	-0.113931	0.269645	0.0213966	0.850286	-0.0839409	0.338531	leucine carboxyl methyltransferase 2 [Source:HGNC Symbol;Acc:HGNC:17558]
ENSG00000184925	LCN12	-0.144903	0.571804	0.103499	0.775505	-0.207551	0.590981	-0.0365337	0.913509	lipocalin 12 [Source:HGNC Symbol;Acc:HGNC:28733]
ENSG00000177984	LCN15	0.00487132	0.98938	0.0439067	0.952072	-0.0358867	0.947167	-0.24305	0.446815	lipocalin 15 [Source:HGNC Symbol;Acc:HGNC:33777]
ENSG00000214402	LCNL1	-0.177264	0.561479	0.200161	0.540471	-0.00201096	0.997345	0.0433792	0.887636	lipocalin like 1 [Source:HGNC Symbol;Acc:HGNC:34436]
ENSG00000196233	LCOR	-0.0264685	0.7644	-0.0016598	0.990836	0.144837	0.421385	0.0274739	0.829821	ligand dependent nuclear receptor corepressor [Source:HGNC Symbol;Acc:HGNC:29503]
ENSG00000178177	LCORL	0.0196532	0.872899	-0.0774339	0.597012	0.0583467	0.738979	-0.0330526	0.869904	ligand dependent nuclear receptor corepressor like [Source:HGNC Symbol;Acc:HGNC:30776]
ENSG00000136167	LCP1	-0.217823	0.441466	-0.295789	0.423602	-0.16635	0.655845	-0.211336	0.592338	lymphocyte cytosolic protein 1 [Source:HGNC Symbol;Acc:HGNC:6528]
ENSG00000043462	LCP2	-0.0343901	0.841955	-0.0929926	0.686533	0.00325425	0.991183	0.0559432	0.804941	lymphocyte cytosolic protein 2 [Source:HGNC Symbol;Acc:HGNC:6529]
ENSG00000118961	LDAH	-0.000868325	0.993781	0.0136511	0.932818	0.068997	0.599138	0.0120347	0.944694	lipid droplet associated hydrolase [Source:HGNC Symbol;Acc:HGNC:26145]
ENSG00000198728	LDB1	0.029811	0.628873	0.0519725	0.475548	-0.0410994	0.647089	-0.0129179	0.92949	LIM domain binding 1 [Source:HGNC Symbol;Acc:HGNC:6532]
ENSG00000169744	LDB2	0.142568	0.323413	0.078483	0.734666	0.194139	0.421385	0.0486493	0.587624	LIM domain binding 2 [Source:HGNC Symbol;Acc:HGNC:6533]
ENSG00000122367	LDB3	-0.352991	0.0883445	0.0241087	0.953035	-0.0970206	0.688141	-0.052912	0.852682	LIM domain binding 3 [Source:HGNC Symbol;Acc:HGNC:15710]
ENSG00000134333	LDHA	0.191615	0.322249	0.0791138	0.781695	0.193171	0.439067	0.105432	0.408813	lactate dehydrogenase A [Source:HGNC Symbol;Acc:HGNC:6535]
ENSG00000166800	LDHAL6A	-0.0313338	0.886932	0.123404	0.719864	0.0541703	0.833122	-0.0516846	0.879274	lactate dehydrogenase A like 6A [Source:HGNC Symbol;Acc:HGNC:28335]
ENSG00000111716	LDHB	0.0664976	0.518048	-0.0901594	0.165978	-0.0109233	0.931288	-0.00210235	0.988963	lactate dehydrogenase B [Source:HGNC Symbol;Acc:HGNC:6541]
ENSG00000166816	LDHD	-0.00612273	0.975181	0.00225905	0.9915	-0.138578	0.47215	-0.0267467	0.889966	lactate dehydrogenase D [Source:HGNC Symbol;Acc:HGNC:19708]
ENSG00000130164	LDLR	0.262732	0.293225	0.259589	0.409265	0.25263	0.464375	0.253097	0.290504	low density lipoprotein receptor [Source:HGNC Symbol;Acc:HGNC:6547]
ENSG00000179241	LDLRAD3	-0.0396433	0.810029	-0.0858313	0.682843	-0.0962789	0.573713	0.008768	0.970156	low density lipoprotein receptor class A domain containing 3 [Source:HGNC Symbol;Acc:HGNC:27046]
ENSG00000168675	LDLRAD4	-0.0359626	0.624877	0.00545212	0.968589	0.0313925	0.754525	-0.0506914	0.500236	low density lipoprotein receptor class A domain containing 4 [Source:HGNC Symbol;Acc:HGNC:1224]
ENSG00000157978	LDLRAP1	-0.276501	0.176678	-0.10287	0.728567	-0.267008	0.421385	0.0108855	0.972897	low density lipoprotein receptor adaptor protein 1 [Source:HGNC Symbol;Acc:HGNC:18640]
ENSG00000182195	LDOC1	0.160548	0.177012	0.0689599	0.674421	0.0569351	0.805399	-0.0465935	0.688364	LDOC1 regulator of NFKB signaling [Source:HGNC Symbol;Acc:HGNC:6548]
ENSG00000164406	LEAP2	-0.212666	0.320956	-0.218116	0.406612	-0.0165249	0.963052	-0.0452738	0.876105	liver enriched antimicrobial peptide 2 [Source:HGNC Symbol;Acc:HGNC:29571]
ENSG00000138795	LEF1	-0.272266	0.24915	-0.242262	0.462527	-0.375428	0.376315	-0.103438	0.557958	lymphoid enhancer binding factor 1 [Source:HGNC Symbol;Acc:HGNC:6551]
ENSG00000243709	LEFTY1	-0.147397	0.571325	0.0564353	0.903068	-0.223635	0.464134	-0.0112058	0.985439	left-right determination factor 1 [Source:HGNC Symbol;Acc:HGNC:6552]
ENSG00000161904	LEMD2	-0.0998061	0.283181	0.0230602	0.874069	-0.101545	0.497266	0.0075505	0.96154	LEM domain containing 2 [Source:HGNC Symbol;Acc:HGNC:21244]
ENSG00000174106	LEMD3	0.0424952	0.547926	-0.0385296	0.690353	0.0620202	0.540732	0.00283638	0.980068	LEM domain containing 3 [Source:HGNC Symbol;Acc:HGNC:28887]
ENSG00000163352	LENEP	-0.118482	0.746938	NA	NA	-0.149279	0.674965	0.0115898	0.988178	lens epithelial protein [Source:HGNC Symbol;Acc:HGNC:14429]
ENSG00000105617	LENG1	0.0244614	0.802906	-0.0148132	0.947483	0.0129345	0.935321	-0.0620961	0.706316	leukocyte receptor cluster member 1 [Source:HGNC Symbol;Acc:HGNC:15502]
ENSG00000167615	LENG8	-0.16215	0.38012	0.126915	0.395749	-0.135763	0.612591	0.000820725	0.996608	leukocyte receptor cluster member 8 [Source:HGNC Symbol;Acc:HGNC:15500]
ENSG00000275183	LENG9	0.0941273	0.574207	0.0968926	0.705148	-0.0138432	0.965848	-0.000517424	0.998314	NA
ENSG00000166477	LEO1	0.00307779	0.983167	-0.0492152	0.579075	0.1127	0.449854	-0.0362922	0.730385	LEO1 homolog, Paf1/RNA polymerase II complex component [Source:HGNC Symbol;Acc:HGNC:30401]
ENSG00000116678	LEPR	-0.068752	0.722341	-0.105193	0.551805	0.0729224	0.728512	0.279875	0.0971994	leptin receptor [Source:HGNC Symbol;Acc:HGNC:6554]
ENSG00000213625	LEPROT	-0.0225672	0.894971	-0.171477	0.28137	-0.0900049	0.588888	-0.00422348	0.986178	leptin receptor overlapping transcript [Source:HGNC Symbol;Acc:HGNC:29477]
ENSG00000104660	LEPROTL1	0.0997962	0.418105	-0.00692298	0.97675	0.125771	0.544641	0.0190138	0.900072	leptin receptor overlapping transcript like 1 [Source:HGNC Symbol;Acc:HGNC:6555]
ENSG00000168924	LETM1	-0.0154247	0.846098	0.014569	0.880519	-0.0336471	0.659873	-0.00805662	0.915297	leucine zipper and EF-hand containing transmembrane protein 1 [Source:HGNC Symbol;Acc:HGNC:6556]
ENSG00000165046	LETM2	-0.0510399	0.547926	-0.0220739	0.90186	-0.0138944	0.947471	0.012536	0.941731	leucine zipper and EF-hand containing transmembrane protein 2 [Source:HGNC Symbol;Acc:HGNC:14648]
ENSG00000050426	LETMD1	0.0544385	0.457242	0.0469693	0.657042	0.048792	0.600088	0.0509554	0.456091	LETM1 domain containing 1 [Source:HGNC Symbol;Acc:HGNC:24241]
ENSG00000162398	LEXM	-0.0282589	0.920524	NA	NA	-0.18481	0.599136	0.0011752	0.998314	lymphocyte expansion molecule [Source:HGNC Symbol;Acc:HGNC:26854]
ENSG00000106003	LFNG	-0.0830103	0.769193	-0.0722109	0.863207	-0.298767	0.439067	0.0496834	0.865615	LFNG O-fucosylpeptide 3-beta-N-acetylglucosaminyltransferase [Source:HGNC Symbol;Acc:HGNC:6560]
ENSG00000100097	LGALS1	0.107626	0.426633	-0.0334854	0.854591	-0.0459779	0.810208	-0.0517011	0.733237	galectin 1 [Source:HGNC Symbol;Acc:HGNC:6561]
ENSG00000100079	LGALS2	-0.368099	0.266471	NA	NA	0.0291786	0.956264	0.191662	0.693514	galectin 2 [Source:HGNC Symbol;Acc:HGNC:6562]
ENSG00000131981	LGALS3	0.209535	0.346039	-0.0377039	0.932818	-0.048455	0.865049	0.220114	0.247166	galectin 3 [Source:HGNC Symbol;Acc:HGNC:6563]
ENSG00000108679	LGALS3BP	-0.0441236	0.817159	-0.129802	0.50114	-0.176647	0.449854	-0.0118327	0.968984	galectin 3 binding protein [Source:HGNC Symbol;Acc:HGNC:6564]
ENSG00000116977	LGALS8	-0.048828	0.687814	0.0108538	0.964387	0.0963767	0.558952	0.0160253	0.903538	galectin 8 [Source:HGNC Symbol;Acc:HGNC:6569]
ENSG00000168961	LGALS9	-0.494762	0.0226898	-0.368601	0.132919	-0.41423	0.328246	-0.241965	0.24296	galectin 9 [Source:HGNC Symbol;Acc:HGNC:6570]
ENSG00000119862	LGALSL	0.103738	0.482713	0.0365425	0.896734	0.12128	0.527317	0.000646612	0.997138	galectin like [Source:HGNC Symbol;Acc:HGNC:25012]
ENSG00000108231	LGI1	-0.00694009	0.959403	-0.0830304	0.413292	0.0558418	0.720187	-0.0224335	0.891972	leucine rich glioma inactivated 1 [Source:HGNC Symbol;Acc:HGNC:6572]
ENSG00000153012	LGI2	-0.206783	0.306602	-0.15066	0.59643	-0.0121682	0.970276	-0.226926	0.151002	leucine rich repeat LGI family member 2 [Source:HGNC Symbol;Acc:HGNC:18710]
ENSG00000168481	LGI3	0.115133	0.339628	0.0668225	0.724567	-0.0132763	0.968955	-0.0234122	0.909395	leucine rich repeat LGI family member 3 [Source:HGNC Symbol;Acc:HGNC:18711]
ENSG00000153902	LGI4	0.107141	0.456264	0.0916448	0.619076	-0.0544703	0.785292	0.0254305	0.901016	leucine rich repeat LGI family member 4 [Source:HGNC Symbol;Acc:HGNC:18712]
ENSG00000100600	LGMN	0.0927941	0.400066	0.0477909	0.81371	0.0868187	0.53583	-0.00583752	0.963084	legumain [Source:HGNC Symbol;Acc:HGNC:9472]
ENSG00000205213	LGR4	0.0739776	0.605716	-0.0713427	0.716027	0.00115316	0.995669	0.108808	0.376968	leucine rich repeat containing G protein-coupled receptor 4 [Source:HGNC Symbol;Acc:HGNC:13299]
ENSG00000139292	LGR5	-0.215123	0.346601	-0.0414112	0.928679	-0.03543	0.905101	-0.0381087	0.92706	leucine rich repeat containing G protein-coupled receptor 5 [Source:HGNC Symbol;Acc:HGNC:4504]
ENSG00000104826	LHB	-0.171671	0.614005	NA	NA	-0.00503096	0.992149	-0.0804199	0.881963	luteinizing hormone beta polypeptide [Source:HGNC Symbol;Acc:HGNC:6584]
ENSG00000182508	LHFPL1	0.043431	0.895619	-0.159024	0.671175	-0.163552	0.642361	0.0320549	0.946839	LHFPL tetraspan subfamily member 1 [Source:HGNC Symbol;Acc:HGNC:6587]
ENSG00000145685	LHFPL2	-0.182852	0.148215	-0.137275	0.316668	-0.081514	0.583679	-0.0714404	0.62606	LHFPL tetraspan subfamily member 2 [Source:HGNC Symbol;Acc:HGNC:6588]
ENSG00000187416	LHFPL3	0.0212004	0.911451	-0.0591038	0.803104	-0.00432181	0.990803	0.0688899	0.735371	LHFPL tetraspan subfamily member 3 [Source:HGNC Symbol;Acc:HGNC:6589]
ENSG00000156959	LHFPL4	0.117903	0.120208	0.126555	0.10553	0.0494003	0.611315	-0.0147266	0.883961	LHFPL tetraspan subfamily member 4 [Source:HGNC Symbol;Acc:HGNC:29568]
ENSG00000197753	LHFPL5	0.123329	0.268047	0.152895	0.283071	0.115421	0.466024	0.0788469	0.47442	LHFPL tetraspan subfamily member 5 [Source:HGNC Symbol;Acc:HGNC:21253]
ENSG00000183722	LHFPL6	0.0667113	0.509232	-0.0350591	0.849886	0.00577478	0.972158	0.0407353	0.674147	LHFPL tetraspan subfamily member 6 [Source:HGNC Symbol;Acc:HGNC:6586]
ENSG00000107902	LHPP	0.0172181	0.911453	-0.0134143	0.964387	-0.102912	0.579434	0.0277707	0.879925	phospholysine phosphohistidine inorganic pyrophosphate phosphatase [Source:HGNC Symbol;Acc:HGNC:30042]
ENSG00000106689	LHX2	0.0484037	0.806491	-0.0589481	0.825175	-0.151478	0.573968	-0.0566528	0.726354	LIM homeobox 2 [Source:HGNC Symbol;Acc:HGNC:6594]
ENSG00000121454	LHX4	-0.232646	0.175608	-0.030238	0.916317	-0.110453	0.578423	-0.0633235	0.713647	LIM homeobox 4 [Source:HGNC Symbol;Acc:HGNC:21734]
ENSG00000106852	LHX6	-0.160198	0.291824	-0.0331194	0.92214	-0.0731957	0.779494	-0.246509	0.0321456	LIM homeobox 6 [Source:HGNC Symbol;Acc:HGNC:21735]
ENSG00000121897	LIAS	-0.0679706	0.541947	-0.0304584	0.880946	0.0391695	0.75355	-0.00674747	0.971344	lipoic acid synthetase [Source:HGNC Symbol;Acc:HGNC:16429]
ENSG00000113594	LIFR	-0.125139	0.48701	-0.215095	0.191869	-0.0980028	0.652063	-0.0138546	0.956323	LIF receptor subunit alpha [Source:HGNC Symbol;Acc:HGNC:6597]
ENSG00000105486	LIG1	-0.121074	0.187299	0.0394829	0.798632	-0.0977508	0.455483	-0.0689794	0.502963	DNA ligase 1 [Source:HGNC Symbol;Acc:HGNC:6598]
ENSG00000005156	LIG3	-0.0168193	0.777429	0.0122372	0.893342	0.0107819	0.856784	0.0481478	0.412693	DNA ligase 3 [Source:HGNC Symbol;Acc:HGNC:6600]
ENSG00000174405	LIG4	0.00100826	0.995069	0.0134934	0.967009	0.184512	0.45834	0.00992914	0.968984	DNA ligase 4 [Source:HGNC Symbol;Acc:HGNC:6601]
ENSG00000104972	LILRB1	-0.5198	0.0988738	-0.547177	0.161114	-0.400067	0.435355	-0.481104	0.1637	leukocyte immunoglobulin like receptor B1 [Source:HGNC Symbol;Acc:HGNC:6605]
ENSG00000204577	LILRB3	-0.186206	0.645631	-0.0166114	0.979358	-0.37259	0.463977	0.00230477	0.997214	leukocyte immunoglobulin like receptor B3 [Source:HGNC Symbol;Acc:HGNC:6607]
ENSG00000186818	LILRB4	-0.535182	0.099155	-0.422558	0.265022	-0.230679	0.595117	-0.566109	0.030878	leukocyte immunoglobulin like receptor B4 [Source:HGNC Symbol;Acc:HGNC:6608]
ENSG00000050405	LIMA1	-0.187522	0.191144	-0.110087	0.624555	-0.0629813	0.740559	0.0854781	0.487717	LIM domain and actin binding 1 [Source:HGNC Symbol;Acc:HGNC:24636]
ENSG00000064042	LIMCH1	-0.0569906	0.318941	-0.0516612	0.462527	0.00352939	0.97941	-0.00294147	0.972542	LIM and calponin homology domains 1 [Source:HGNC Symbol;Acc:HGNC:29191]
ENSG00000144791	LIMD1	-0.140806	0.424734	-0.0450629	0.892917	-0.0953956	0.634259	0.0721508	0.664314	LIM domains containing 1 [Source:HGNC Symbol;Acc:HGNC:6612]
ENSG00000136490	LIMD2	-0.105787	0.482839	0.0272809	0.906542	-0.201714	0.471672	-0.173434	0.161598	LIM domain containing 2 [Source:HGNC Symbol;Acc:HGNC:28142]
ENSG00000203896	LIME1	-0.290117	0.150398	-0.0122153	0.970174	-0.33974	0.421385	-0.186253	0.328913	Lck interacting transmembrane adaptor 1 [Source:HGNC Symbol;Acc:HGNC:26016]
ENSG00000106683	LIMK1	0.102179	0.293422	0.0640905	0.564345	-0.0148611	0.959431	-0.0298527	0.847346	LIM domain kinase 1 [Source:HGNC Symbol;Acc:HGNC:6613]
ENSG00000182541	LIMK2	0.143691	0.472705	0.195396	0.441203	0.132966	0.55789	0.254575	0.132933	LIM domain kinase 2 [Source:HGNC Symbol;Acc:HGNC:6614]
ENSG00000169756	LIMS1	0.0890936	0.548761	-0.0457612	0.858604	0.00939717	0.970276	0.123801	0.450114	LIM zinc finger domain containing 1 [Source:HGNC Symbol;Acc:HGNC:6616]
ENSG00000072163	LIMS2	-0.289352	0.205404	-0.111078	0.754966	-0.2719	0.433021	-0.111774	0.508652	LIM zinc finger domain containing 2 [Source:HGNC Symbol;Acc:HGNC:16084]
ENSG00000267796	LIN37	-0.075067	0.549422	0.111336	0.520328	-0.11174	0.497266	-0.179843	0.119709	lin-37 DREAM MuvB core complex component [Source:HGNC Symbol;Acc:HGNC:33234]
ENSG00000205659	LIN52	-0.0343148	0.621365	-0.0983172	0.190495	0.00114787	0.991183	-0.0677202	0.424176	lin-52 DREAM MuvB core complex component [Source:HGNC Symbol;Acc:HGNC:19856]
ENSG00000189308	LIN54	0.043386	0.565537	0.0169097	0.892485	0.0604361	0.593909	0.056859	0.368718	lin-54 DREAM MuvB core complex component [Source:HGNC Symbol;Acc:HGNC:25397]
ENSG00000111052	LIN7A	0.13359	0.450141	0.0350584	0.922437	0.243783	0.435355	0.0495974	0.739907	lin-7 homolog A, crumbs cell polarity complex component [Source:HGNC Symbol;Acc:HGNC:17787]
ENSG00000104863	LIN7B	0.0640187	0.605716	0.092902	0.521827	-0.0803219	0.69527	-0.0892306	0.465648	lin-7 homolog B, crumbs cell polarity complex component [Source:HGNC Symbol;Acc:HGNC:17788]
ENSG00000148943	LIN7C	0.107999	0.265932	-0.0267851	0.849886	0.147087	0.421385	0.082093	0.411666	lin-7 homolog C, crumbs cell polarity complex component [Source:HGNC Symbol;Acc:HGNC:17789]
ENSG00000183814	LIN9	0.0612365	0.661059	-0.01367	0.962365	0.205571	0.421385	0.136941	0.459427	lin-9 DREAM MuvB core complex component [Source:HGNC Symbol;Acc:HGNC:30830]
ENSG00000263874	LINC00672	0.059358	0.701528	0.0340539	0.915138	0.0820564	0.647447	-0.0885432	0.261915	long intergenic non-protein coding RNA 672 [Source:HGNC Symbol;Acc:HGNC:44353]
ENSG00000236383	LINC00854	-0.42908	0.0739347	-0.116482	0.72388	-0.334397	0.39962	-0.18322	0.385895	coiled-coil domain containing 200 [Source:HGNC Symbol;Acc:HGNC:43658]
ENSG00000263715	LINC02210-CRHR1	0.23154	0.438203	NA	NA	0.0662659	0.831929	0.395714	0.16052	LINC02210-CRHR1 readthrough [Source:HGNC Symbol;Acc:HGNC:51483]
ENSG00000169783	LINGO1	0.121804	0.325085	0.126562	0.340568	0.082379	0.640523	-0.0484286	0.729108	leucine rich repeat and Ig domain containing 1 [Source:HGNC Symbol;Acc:HGNC:21205]
ENSG00000174482	LINGO2	0.142192	0.188765	0.142035	0.376665	0.178538	0.468462	0.116581	0.222898	leucine rich repeat and Ig domain containing 2 [Source:HGNC Symbol;Acc:HGNC:21207]
ENSG00000220008	LINGO3	0.0747453	0.784473	-0.00273471	0.991578	-0.256165	0.51765	-0.0270319	0.924917	leucine rich repeat and Ig domain containing 3 [Source:HGNC Symbol;Acc:HGNC:21206]
ENSG00000140471	LINS1	-0.16037	0.175608	-0.147927	0.236245	-0.0327996	0.830916	-0.178027	0.0851385	lines homolog 1 [Source:HGNC Symbol;Acc:HGNC:30922]
ENSG00000107798	LIPA	-0.108343	0.354757	-0.0738571	0.706032	0.0284254	0.878164	-0.0997286	0.355498	lipase A, lysosomal acid type [Source:HGNC Symbol;Acc:HGNC:6617]
ENSG00000079435	LIPE	-0.161518	0.250011	0.00293135	0.989841	-0.175255	0.421385	-0.119647	0.439895	lipase E, hormone sensitive type [Source:HGNC Symbol;Acc:HGNC:6621]
ENSG00000163898	LIPH	-0.241474	0.14141	-0.0855928	0.728648	0.0336445	0.875076	-0.128517	0.569985	lipase H [Source:HGNC Symbol;Acc:HGNC:18483]
ENSG00000144182	LIPT1	-0.0732347	0.673443	-0.181382	0.44534	-0.0258382	0.887799	-0.112655	0.585112	lipoyltransferase 1 [Source:HGNC Symbol;Acc:HGNC:29569]
ENSG00000175536	LIPT2	0.110848	0.571848	NA	NA	0.133784	0.559626	-0.0726382	0.844003	lipoyl(octanoyl) transferase 2 [Source:HGNC Symbol;Acc:HGNC:37216]
ENSG00000189067	LITAF	-0.0287575	0.888035	-0.067841	0.825674	-0.0338741	0.892554	0.111235	0.579338	lipopolysaccharide induced TNF factor [Source:HGNC Symbol;Acc:HGNC:16841]
ENSG00000145721	LIX1	0.0643852	0.720257	-0.0533022	0.840217	0.0845894	0.699035	0.0734745	0.734889	limb and CNS expressed 1 [Source:HGNC Symbol;Acc:HGNC:18581]
ENSG00000271601	LIX1L	-0.0332295	0.841035	-0.176896	0.23077	-0.119744	0.4822	0.0408597	0.770338	limb and CNS expressed 1 like [Source:HGNC Symbol;Acc:HGNC:28715]
ENSG00000171695	LKAAEAR1	-0.00994555	0.974165	0.192325	0.445289	-0.11742	0.718038	-0.0436767	0.901173	LKAAEAR motif containing 1 [Source:HGNC Symbol;Acc:HGNC:33718]
ENSG00000165131	LLCFC1	-0.329889	0.322898	NA	NA	-0.262734	0.536344	-0.138024	0.780986	LLLL and CFNLAS motif containing 1 [Source:HGNC Symbol;Acc:HGNC:21750]
ENSG00000131899	LLGL1	-0.0923031	0.5426	-0.0142621	0.961896	-0.162477	0.453476	-0.00373026	0.990184	LLGL scribble cell polarity complex component 1 [Source:HGNC Symbol;Acc:HGNC:6628]
ENSG00000073350	LLGL2	-0.233871	0.229456	-0.00488263	0.989447	-0.185345	0.497266	-0.122157	0.571296	LLGL scribble cell polarity complex component 2 [Source:HGNC Symbol;Acc:HGNC:6629]
ENSG00000139233	LLPH	-0.0778411	0.469371	-0.0669577	0.574704	0.0481764	0.67291	-0.0521363	0.625226	LLP homolog, long-term synaptic facilitation factor [Source:HGNC Symbol;Acc:HGNC:28229]
ENSG00000074695	LMAN1	0.057283	0.571786	-0.082657	0.369241	0.0456879	0.731611	0.0968002	0.254903	lectin, mannose binding 1 [Source:HGNC Symbol;Acc:HGNC:6631]
ENSG00000169223	LMAN2	0.0406883	0.598046	0.0518031	0.490543	-0.00161381	0.991183	0.00355495	0.983555	lectin, mannose binding 2 [Source:HGNC Symbol;Acc:HGNC:16986]
ENSG00000114988	LMAN2L	0.00193461	0.987878	0.0391853	0.781444	0.0342282	0.720885	0.0267955	0.861737	lectin, mannose binding 2 like [Source:HGNC Symbol;Acc:HGNC:19263]
ENSG00000105983	LMBR1	0.0464298	0.539655	-0.00634133	0.970631	0.0771645	0.709097	0.0381217	0.69484	limb development membrane protein 1 [Source:HGNC Symbol;Acc:HGNC:13243]
ENSG00000139636	LMBR1L	-0.139331	0.232935	0.0808297	0.413495	-0.100096	0.54882	0.00337788	0.984529	limb development membrane protein 1 like [Source:HGNC Symbol;Acc:HGNC:18268]
ENSG00000168216	LMBRD1	0.0978846	0.487368	-0.0526783	0.826081	0.101931	0.675565	0.0129644	0.95392	LMBR1 domain containing 1 [Source:HGNC Symbol;Acc:HGNC:23038]
ENSG00000164187	LMBRD2	0.0943961	0.577819	0.0384517	0.916317	0.232985	0.435355	0.0602935	0.730385	LMBR1 domain containing 2 [Source:HGNC Symbol;Acc:HGNC:25287]
ENSG00000071282	LMCD1	-0.164202	0.454109	-0.0236327	0.963135	-0.442728	0.420127	0.820269	0.0140446	LIM and cysteine rich domains 1 [Source:HGNC Symbol;Acc:HGNC:6633]
ENSG00000103227	LMF1	-0.102547	0.434541	0.103609	0.384448	-0.127455	0.464375	-0.0260223	0.880421	lipase maturation factor 1 [Source:HGNC Symbol;Acc:HGNC:14154]
ENSG00000100258	LMF2	-0.0280281	0.812682	0.12141	0.2471	-0.111145	0.600088	-0.035439	0.846952	lipase maturation factor 2 [Source:HGNC Symbol;Acc:HGNC:25096]
ENSG00000185621	LMLN	-0.025568	0.802316	0.00589942	0.97148	0.0155834	0.900134	-0.0392637	0.711168	leishmanolysin like peptidase [Source:HGNC Symbol;Acc:HGNC:15991]
ENSG00000160789	LMNA	0.124734	0.532329	0.10213	0.699671	0.0258552	0.927267	0.2033	0.165622	lamin A/C [Source:HGNC Symbol;Acc:HGNC:6636]
ENSG00000113368	LMNB1	0.024054	0.864486	0.0234461	0.926237	-0.00590572	0.971705	0.0365594	0.868902	lamin B1 [Source:HGNC Symbol;Acc:HGNC:6637]
ENSG00000176619	LMNB2	0.0228362	0.831101	0.0302942	0.799981	-0.0395587	0.756251	-0.0216688	0.852682	lamin B2 [Source:HGNC Symbol;Acc:HGNC:6638]
ENSG00000185522	LMNTD2	-0.431109	0.153346	0.225109	0.481959	-0.396685	0.435355	0.189038	0.55903	lamin tail domain containing 2 [Source:HGNC Symbol;Acc:HGNC:28561]
ENSG00000166407	LMO1	0.32947	0.0633058	0.0843118	0.804962	0.15342	0.499749	0.0607066	0.87068	LIM domain only 1 [Source:HGNC Symbol;Acc:HGNC:6641]
ENSG00000135363	LMO2	-0.115585	0.615998	-0.256255	0.309146	-0.196027	0.464134	-0.195977	0.197008	LIM domain only 2 [Source:HGNC Symbol;Acc:HGNC:6642]
ENSG00000048540	LMO3	0.152513	0.280006	0.0401035	0.877511	0.188638	0.438463	0.0120925	0.954753	LIM domain only 3 [Source:HGNC Symbol;Acc:HGNC:6643]
ENSG00000143013	LMO4	0.153461	0.268424	0.0944378	0.706088	0.131599	0.505891	-0.000679501	0.996608	LIM domain only 4 [Source:HGNC Symbol;Acc:HGNC:6644]
ENSG00000136153	LMO7	0.0992017	0.38324	0.126814	0.234779	0.138899	0.424778	0.058883	0.458914	LIM domain 7 [Source:HGNC Symbol;Acc:HGNC:6646]
ENSG00000163431	LMOD1	0.0191175	0.95374	0.141546	0.775701	0.416011	0.421385	0.611647	0.00726627	leiomodin 1 [Source:HGNC Symbol;Acc:HGNC:6647]
ENSG00000164715	LMTK2	0.176067	0.0135944	0.118586	0.168986	0.141742	0.513111	0.110208	0.00983331	lemur tyrosine kinase 2 [Source:HGNC Symbol;Acc:HGNC:17880]
ENSG00000142235	LMTK3	0.113849	0.308332	0.0908913	0.410868	-0.0443378	0.781926	-0.0353335	0.826059	lemur tyrosine kinase 3 [Source:HGNC Symbol;Acc:HGNC:19295]
ENSG00000206535	LNP1	0.0783829	0.601742	0.0383227	0.880519	0.0631848	0.751602	-0.0143854	0.933343	leukemia NUP98 fusion partner 1 [Source:HGNC Symbol;Acc:HGNC:28014]
ENSG00000113441	LNPEP	0.0205966	0.865669	0.0195753	0.916931	0.18509	0.421385	0.0491612	0.662422	leucyl and cystinyl aminopeptidase [Source:HGNC Symbol;Acc:HGNC:6656]
ENSG00000144320	LNPK	0.0760305	0.530088	0.0338079	0.870702	0.156587	0.434238	0.0231402	0.880583	lunapark, ER junction formation factor [Source:HGNC Symbol;Acc:HGNC:21610]
ENSG00000072201	LNX1	0.163944	0.319733	0.101057	0.694032	0.116601	0.560939	0.00214214	0.990387	ligand of numb-protein X 1 [Source:HGNC Symbol;Acc:HGNC:6657]
ENSG00000139517	LNX2	0.0765706	0.426941	0.0460431	0.734666	0.112042	0.427587	0.0814744	0.355908	ligand of numb-protein X 2 [Source:HGNC Symbol;Acc:HGNC:20421]
ENSG00000196365	LONP1	-0.00573651	0.957624	0.072564	0.283071	-0.0715847	0.523512	-0.0214839	0.859776	lon peptidase 1, mitochondrial [Source:HGNC Symbol;Acc:HGNC:9479]
ENSG00000102910	LONP2	-0.000142278	0.998177	-0.0117163	0.8403	0.0558775	0.487792	0.0450498	0.269767	lon peptidase 2, peroxisomal [Source:HGNC Symbol;Acc:HGNC:20598]
ENSG00000154359	LONRF1	0.125605	0.287016	0.0947858	0.406612	0.132128	0.512711	0.0407397	0.737747	LON peptidase N-terminal domain and ring finger 1 [Source:HGNC Symbol;Acc:HGNC:26302]
ENSG00000170500	LONRF2	0.10141	0.424983	0.10138	0.564559	0.155475	0.435355	-0.0119987	0.921779	LON peptidase N-terminal domain and ring finger 2 [Source:HGNC Symbol;Acc:HGNC:24788]
ENSG00000175556	LONRF3	0.381419	0.0549378	0.232418	0.389794	0.263951	0.435355	0.367451	0.0247149	LON peptidase N-terminal domain and ring finger 3 [Source:HGNC Symbol;Acc:HGNC:21152]
ENSG00000203782	LOR	-0.138076	0.649454	NA	NA	-0.113731	0.749808	0.0121313	0.98574	loricrin [Source:HGNC Symbol;Acc:HGNC:6663]
ENSG00000113083	LOX	0.194244	0.310287	0.227348	0.325882	0.299819	0.41911	1.24622	4.92655e-05	lysyl oxidase [Source:HGNC Symbol;Acc:HGNC:6664]
ENSG00000167210	LOXHD1	-0.10691	0.671536	0.102935	0.75141	0.261009	0.542897	-0.136077	0.660372	lipoxygenase homology domains 1 [Source:HGNC Symbol;Acc:HGNC:26521]
ENSG00000129038	LOXL1	-0.0868843	0.693629	0.0284859	0.944428	-0.11016	0.660725	0.204842	0.498254	lysyl oxidase like 1 [Source:HGNC Symbol;Acc:HGNC:6665]
ENSG00000134013	LOXL2	-0.107652	0.61228	0.096471	0.7452	-0.0993422	0.72433	0.195174	0.340166	lysyl oxidase like 2 [Source:HGNC Symbol;Acc:HGNC:6666]
ENSG00000115318	LOXL3	-0.291193	0.0655547	-0.176131	0.315659	-0.212369	0.412044	-0.0710672	0.631492	lysyl oxidase like 3 [Source:HGNC Symbol;Acc:HGNC:13869]
ENSG00000138131	LOXL4	-0.0749766	0.679269	0.107872	0.626695	-0.197797	0.439067	0.0669887	0.787011	lysyl oxidase like 4 [Source:HGNC Symbol;Acc:HGNC:17171]
ENSG00000198121	LPAR1	-0.349039	0.127322	-0.307892	0.328296	-0.251245	0.516194	0.0329594	0.898894	lysophosphatidic acid receptor 1 [Source:HGNC Symbol;Acc:HGNC:3166]
ENSG00000064547	LPAR2	-0.177086	0.322667	0.0951417	0.698827	-0.128127	0.625429	-0.12941	0.477347	lysophosphatidic acid receptor 2 [Source:HGNC Symbol;Acc:HGNC:3168]
ENSG00000171517	LPAR3	0.138605	0.669976	-0.209228	0.646971	-0.0173187	0.97052	0.132173	0.743826	lysophosphatidic acid receptor 3 [Source:HGNC Symbol;Acc:HGNC:14298]
ENSG00000184574	LPAR5	-0.541788	0.0967458	-0.469059	0.158958	-0.350787	0.459336	-0.44408	0.0706513	lysophosphatidic acid receptor 5 [Source:HGNC Symbol;Acc:HGNC:13307]
ENSG00000139679	LPAR6	-0.277264	0.101292	-0.173582	0.311776	-0.108516	0.588672	-0.066454	0.742603	lysophosphatidic acid receptor 6 [Source:HGNC Symbol;Acc:HGNC:15520]
ENSG00000153395	LPCAT1	0.0105778	0.871692	0.0181737	0.827504	-0.0298465	0.691386	-0.0493856	0.286105	lysophosphatidylcholine acyltransferase 1 [Source:HGNC Symbol;Acc:HGNC:25718]
ENSG00000087253	LPCAT2	-0.144623	0.554142	-0.139063	0.677651	0.0905845	0.779494	-0.119919	0.669724	lysophosphatidylcholine acyltransferase 2 [Source:HGNC Symbol;Acc:HGNC:26032]
ENSG00000111684	LPCAT3	0.04508	0.660137	-0.0604883	0.657042	-0.0409941	0.71473	0.0505065	0.708085	lysophosphatidylcholine acyltransferase 3 [Source:HGNC Symbol;Acc:HGNC:30244]
ENSG00000176454	LPCAT4	0.00018561	0.999076	0.0901909	0.589725	-0.0317785	0.87139	-0.0604725	0.561346	lysophosphatidylcholine acyltransferase 4 [Source:HGNC Symbol;Acc:HGNC:30059]
ENSG00000123684	LPGAT1	0.00921076	0.9556	0.0225088	0.938962	0.101547	0.588079	-0.0300822	0.802011	lysophosphatidylglycerol acyltransferase 1 [Source:HGNC Symbol;Acc:HGNC:28985]
ENSG00000134324	LPIN1	0.0383805	0.615589	0.00382013	0.978616	-0.00711466	0.946943	0.0718287	0.268786	lipin 1 [Source:HGNC Symbol;Acc:HGNC:13345]
ENSG00000101577	LPIN2	0.0569208	0.377972	0.0304656	0.654864	0.0290348	0.678325	-0.00272478	0.974887	lipin 2 [Source:HGNC Symbol;Acc:HGNC:14450]
ENSG00000132793	LPIN3	-0.0751082	0.777173	0.193175	0.572271	0.0109274	0.979563	0.104002	0.682815	lipin 3 [Source:HGNC Symbol;Acc:HGNC:14451]
ENSG00000175445	LPL	0.075548	0.733323	0.0606667	0.830995	-0.504391	0.430172	0.0784832	0.781064	lipoprotein lipase [Source:HGNC Symbol;Acc:HGNC:6677]
ENSG00000145012	LPP	-0.0389254	0.820866	-0.0964041	0.715626	0.0481147	0.862264	0.464154	0.00983331	LIM domain containing preferred translocation partner in lipoma [Source:HGNC Symbol;Acc:HGNC:6679]
ENSG00000110031	LPXN	-0.098732	0.216545	-0.138918	0.13653	-0.133059	0.376315	-0.0595235	0.505524	leupaxin [Source:HGNC Symbol;Acc:HGNC:14061]
ENSG00000121207	LRAT	0.194319	0.494633	-0.13353	0.734195	0.0165989	0.965848	0.298109	0.243352	lecithin retinol acyltransferase [Source:HGNC Symbol;Acc:HGNC:6685]
ENSG00000198589	LRBA	-0.0490934	0.493485	-0.0264584	0.763213	-0.00498636	0.976548	0.0432883	0.597676	LPS responsive beige-like anchor protein [Source:HGNC Symbol;Acc:HGNC:1742]
ENSG00000136141	LRCH1	-0.0907435	0.40298	-0.0375039	0.822798	0.0025722	0.988852	0.0951549	0.167638	leucine rich repeats and calponin homology domain containing 1 [Source:HGNC Symbol;Acc:HGNC:20309]
ENSG00000130224	LRCH2	0.129697	0.198213	-0.00273035	0.988595	0.156478	0.496414	0.0112752	0.965399	leucine rich repeats and calponin homology domain containing 2 [Source:HGNC Symbol;Acc:HGNC:29292]
ENSG00000186001	LRCH3	-0.0988835	0.207466	-0.00634289	0.963646	-0.0257152	0.802314	0.00794206	0.929686	leucine rich repeats and calponin homology domain containing 3 [Source:HGNC Symbol;Acc:HGNC:28637]
ENSG00000077454	LRCH4	-0.230712	0.146739	0.0476274	0.797289	-0.193874	0.505954	-0.119057	0.341632	leucine rich repeats and calponin homology domain containing 4 [Source:HGNC Symbol;Acc:HGNC:6691]
ENSG00000128011	LRFN1	0.148126	0.205632	0.12061	0.261652	-0.0316359	0.858174	0.021766	0.908337	leucine rich repeat and fibronectin type III domain containing 1 [Source:HGNC Symbol;Acc:HGNC:29290]
ENSG00000156564	LRFN2	0.148152	0.163341	0.143743	0.236522	0.0251724	0.91108	0.0315859	0.794606	leucine rich repeat and fibronectin type III domain containing 2 [Source:HGNC Symbol;Acc:HGNC:21226]
ENSG00000126243	LRFN3	0.117479	0.30181	0.127036	0.149264	-0.00584786	0.976548	0.0249011	0.876584	leucine rich repeat and fibronectin type III domain containing 3 [Source:HGNC Symbol;Acc:HGNC:28370]
ENSG00000173621	LRFN4	0.0100504	0.960698	0.0585714	0.674421	-0.1212	0.584828	-0.0991362	0.414445	leucine rich repeat and fibronectin type III domain containing 4 [Source:HGNC Symbol;Acc:HGNC:28456]
ENSG00000165379	LRFN5	0.164621	0.107227	0.231941	0.108825	0.24106	0.328246	0.106166	0.0626548	leucine rich repeat and fibronectin type III domain containing 5 [Source:HGNC Symbol;Acc:HGNC:20360]
ENSG00000155530	LRGUK	-0.0464377	0.752459	0.0911369	0.632764	-0.0631137	0.77642	0.0524143	0.822172	leucine rich repeats and guanylate kinase domain containing [Source:HGNC Symbol;Acc:HGNC:21964]
ENSG00000121931	LRIF1	-0.0140642	0.948059	-0.106887	0.568093	0.0925913	0.685445	-0.0267199	0.919615	ligand dependent nuclear receptor interacting factor 1 [Source:HGNC Symbol;Acc:HGNC:30299]
ENSG00000144749	LRIG1	0.0919823	0.654291	-0.0121634	0.975623	-0.0531891	0.823546	0.0759194	0.738095	leucine rich repeats and immunoglobulin like domains 1 [Source:HGNC Symbol;Acc:HGNC:17360]
ENSG00000198799	LRIG2	-0.0696655	0.207067	-0.0425879	0.615535	0.0018714	0.98921	0.0072107	0.948122	leucine rich repeats and immunoglobulin like domains 2 [Source:HGNC Symbol;Acc:HGNC:20889]
ENSG00000139263	LRIG3	-0.244949	0.155931	-0.123784	0.503297	-0.0142777	0.947809	0.110917	0.538853	leucine rich repeats and immunoglobulin like domains 3 [Source:HGNC Symbol;Acc:HGNC:30991]
ENSG00000183423	LRIT3	-0.485138	0.0479021	-0.0891839	0.784321	-0.356981	0.257815	-0.326579	0.0611605	leucine rich repeat, Ig-like and transmembrane domains 3 [Source:HGNC Symbol;Acc:HGNC:24783]
ENSG00000148655	LRMDA	-0.227576	0.292873	-0.138115	0.619601	-0.139979	0.558016	0.0360344	0.907215	leucine rich melanocyte differentiation associated [Source:HGNC Symbol;Acc:HGNC:23405]
ENSG00000118308	LRMP	0.00906191	0.962352	0.0774986	0.724491	0.237592	0.418654	-0.0512969	0.810976	lymphoid restricted membrane protein [Source:HGNC Symbol;Acc:HGNC:6690]
ENSG00000123384	LRP1	0.0320029	0.738362	0.0210648	0.897006	-0.0679826	0.532679	0.0400683	0.595588	LDL receptor related protein 1 [Source:HGNC Symbol;Acc:HGNC:6692]
ENSG00000197324	LRP10	0.0893097	0.708003	0.0308634	0.94534	-0.0964379	0.709749	0.134183	0.455797	LDL receptor related protein 10 [Source:HGNC Symbol;Acc:HGNC:14553]
ENSG00000120256	LRP11	0.120897	0.343603	0.102882	0.549579	0.182178	0.466048	0.0128528	0.917449	LDL receptor related protein 11 [Source:HGNC Symbol;Acc:HGNC:16936]
ENSG00000147650	LRP12	0.116225	0.315198	0.0466217	0.822326	0.148005	0.529438	0.0494798	0.643422	LDL receptor related protein 12 [Source:HGNC Symbol;Acc:HGNC:31708]
ENSG00000168702	LRP1B	-0.0562045	0.572504	0.0801103	0.330339	0.13453	0.429397	0.0257858	0.852509	LDL receptor related protein 1B [Source:HGNC Symbol;Acc:HGNC:6693]
ENSG00000081479	LRP2	-0.532387	0.0863396	-0.135727	0.71708	-0.180989	0.552141	-0.124758	0.74429	LDL receptor related protein 2 [Source:HGNC Symbol;Acc:HGNC:6694]
ENSG00000109771	LRP2BP	-0.130024	0.435857	-0.0189758	0.947483	0.0429793	0.844023	-0.0191547	0.926402	LRP2 binding protein [Source:HGNC Symbol;Acc:HGNC:25434]
ENSG00000130881	LRP3	0.0723385	0.698186	0.0867317	0.495025	-0.156024	0.472412	-0.0433087	0.788821	LDL receptor related protein 3 [Source:HGNC Symbol;Acc:HGNC:6695]
ENSG00000134569	LRP4	-0.0678731	0.753901	-0.147013	0.624555	-0.235864	0.434238	-0.038499	0.879925	LDL receptor related protein 4 [Source:HGNC Symbol;Acc:HGNC:6696]
ENSG00000162337	LRP5	-0.128797	0.538354	-0.0811564	0.828679	-0.240727	0.435355	0.0150292	0.952075	LDL receptor related protein 5 [Source:HGNC Symbol;Acc:HGNC:6697]
ENSG00000100068	LRP5L	-0.113997	0.587743	0.0474167	0.882636	-0.120816	0.620345	-0.071468	0.730385	LDL receptor related protein 5 like [Source:HGNC Symbol;Acc:HGNC:25323]
ENSG00000070018	LRP6	-0.127199	0.123117	-0.111266	0.17673	-0.0609934	0.588079	-0.0482572	0.505991	LDL receptor related protein 6 [Source:HGNC Symbol;Acc:HGNC:6698]
ENSG00000157193	LRP8	-0.254312	0.00303307	-0.0888438	0.298645	-0.0957653	0.439067	-0.218563	0.000755603	LDL receptor related protein 8 [Source:HGNC Symbol;Acc:HGNC:6700]
ENSG00000163956	LRPAP1	0.0821503	0.299181	0.0563465	0.571229	-0.0135071	0.927861	-0.00965397	0.923334	LDL receptor related protein associated protein 1 [Source:HGNC Symbol;Acc:HGNC:6701]
ENSG00000138095	LRPPRC	0.0718104	0.617296	0.00354112	0.990006	0.13356	0.50268	0.045992	0.731449	leucine rich pentatricopeptide repeat containing [Source:HGNC Symbol;Acc:HGNC:15714]
ENSG00000137269	LRRC1	-0.192887	0.265932	-0.0479888	0.875708	-0.0623985	0.792636	0.0943377	0.603179	leucine rich repeat containing 1 [Source:HGNC Symbol;Acc:HGNC:14307]
ENSG00000204950	LRRC10B	0.306787	0.0845074	0.234187	0.219874	-0.00793911	0.98197	0.21687	0.197008	leucine rich repeat containing 10B [Source:HGNC Symbol;Acc:HGNC:37215]
ENSG00000160959	LRRC14	0.0295151	0.820415	0.036224	0.761614	-0.0962453	0.645451	-0.0524458	0.604537	leucine rich repeat containing 14 [Source:HGNC Symbol;Acc:HGNC:20419]
ENSG00000128606	LRRC17	-0.26701	0.171396	-0.22677	0.346204	-0.0532597	0.837598	0.0761911	0.806365	leucine rich repeat containing 17 [Source:HGNC Symbol;Acc:HGNC:16895]
ENSG00000163827	LRRC2	0.293055	0.127875	0.116397	0.679103	0.206898	0.466048	0.0495054	0.858408	leucine rich repeat containing 2 [Source:HGNC Symbol;Acc:HGNC:14676]
ENSG00000172731	LRRC20	0.0869892	0.333907	0.0228005	0.87582	-0.0327902	0.790825	0.00376298	0.982494	leucine rich repeat containing 20 [Source:HGNC Symbol;Acc:HGNC:23421]
ENSG00000010626	LRRC23	-0.0271434	0.805651	-0.0118524	0.954856	-0.0359048	0.727204	0.00984842	0.953204	leucine rich repeat containing 23 [Source:HGNC Symbol;Acc:HGNC:19138]
ENSG00000148814	LRRC27	-0.108349	0.112346	-0.0444577	0.682464	-0.0608747	0.495756	-0.0790478	0.20766	leucine rich repeat containing 27 [Source:HGNC Symbol;Acc:HGNC:29346]
ENSG00000168904	LRRC28	-0.015494	0.876564	0.0503669	0.60017	0.0411484	0.742265	0.0881238	0.197414	leucine rich repeat containing 28 [Source:HGNC Symbol;Acc:HGNC:28355]
ENSG00000125122	LRRC29	-0.203349	0.187095	-0.00962344	0.970631	-0.277675	0.376315	-0.119501	0.347568	leucine rich repeat containing 29 [Source:HGNC Symbol;Acc:HGNC:13605]
ENSG00000160233	LRRC3	-0.0894851	0.690145	-0.03165	0.941919	-0.0839793	0.728512	-0.00353505	0.992997	leucine rich repeat containing 3 [Source:HGNC Symbol;Acc:HGNC:14965]
ENSG00000137507	LRRC32	0.204298	0.536366	0.156079	0.747714	0.0393141	0.931005	0.408566	0.0854138	leucine rich repeat containing 32 [Source:HGNC Symbol;Acc:HGNC:4161]
ENSG00000171757	LRRC34	0.0167538	0.898754	-0.0292881	0.902313	0.0552035	0.725921	0.0528707	0.759975	leucine rich repeat containing 34 [Source:HGNC Symbol;Acc:HGNC:28408]
ENSG00000176681	LRRC37A	-0.109144	0.739294	0.0174881	0.976694	-0.0882296	0.807002	0.158313	0.659452	leucine rich repeat containing 37A [Source:HGNC Symbol;Acc:HGNC:29069]
ENSG00000238083	LRRC37A2	0.248001	0.429674	0.27084	0.455601	0.238495	0.518221	0.448774	0.0749694	leucine rich repeat containing 37 member A2 [Source:HGNC Symbol;Acc:HGNC:32404]
ENSG00000176809	LRRC37A3	-0.137522	0.400066	-0.0190675	0.949106	-0.133056	0.49995	0.0583309	0.737255	leucine rich repeat containing 37 member A3 [Source:HGNC Symbol;Acc:HGNC:32427]
ENSG00000185158	LRRC37B	-0.114157	0.270157	-0.0120336	0.951737	-0.107558	0.463977	-0.0119394	0.924917	leucine rich repeat containing 37B [Source:HGNC Symbol;Acc:HGNC:29070]
ENSG00000162494	LRRC38	-0.0964557	0.756937	NA	NA	0.00945458	0.987691	0.0718201	0.860868	leucine rich repeat containing 38 [Source:HGNC Symbol;Acc:HGNC:27005]
ENSG00000122477	LRRC39	-0.223964	0.124962	-0.11989	0.485461	-0.0554536	0.766505	-0.0204928	0.938313	leucine rich repeat containing 39 [Source:HGNC Symbol;Acc:HGNC:28228]
ENSG00000179796	LRRC3B	-0.0127671	0.947447	-0.0783242	0.723366	-0.0479238	0.790228	-0.0795905	0.707456	leucine rich repeat containing 3B [Source:HGNC Symbol;Acc:HGNC:28105]
ENSG00000128594	LRRC4	0.0936779	0.210119	0.0599775	0.591864	0.077629	0.709749	-0.0269888	0.794606	leucine rich repeat containing 4 [Source:HGNC Symbol;Acc:HGNC:15586]
ENSG00000066557	LRRC40	0.035419	0.818997	0.00644637	0.983105	0.155746	0.489049	0.0188847	0.936975	leucine rich repeat containing 40 [Source:HGNC Symbol;Acc:HGNC:26004]
ENSG00000132128	LRRC41	0.0415503	0.422974	0.0417323	0.435741	-0.0119319	0.864435	-0.021781	0.731997	leucine rich repeat containing 41 [Source:HGNC Symbol;Acc:HGNC:16917]
ENSG00000116212	LRRC42	0.04561	0.576708	0.0121596	0.943943	-0.0491786	0.559859	-0.048184	0.623026	leucine rich repeat containing 42 [Source:HGNC Symbol;Acc:HGNC:28792]
ENSG00000158113	LRRC43	0.062722	0.63329	0.0298805	0.891508	-0.00765336	0.969488	0.120743	0.298582	leucine rich repeat containing 43 [Source:HGNC Symbol;Acc:HGNC:28562]
ENSG00000169683	LRRC45	-0.179146	0.133326	0.0407902	0.830873	-0.173564	0.464134	-0.0777182	0.637009	leucine rich repeat containing 45 [Source:HGNC Symbol;Acc:HGNC:28302]
ENSG00000141294	LRRC46	-0.165264	0.477512	-0.109174	0.734661	-0.100677	0.688416	0.0733911	0.779628	leucine rich repeat containing 46 [Source:HGNC Symbol;Acc:HGNC:25047]
ENSG00000130764	LRRC47	0.0693241	0.419406	0.0287461	0.822169	-0.00364191	0.979874	-0.0399283	0.571296	leucine rich repeat containing 47 [Source:HGNC Symbol;Acc:HGNC:29207]
ENSG00000137821	LRRC49	-0.0216337	0.826315	0.0195479	0.88813	0.0739068	0.590984	0.0350633	0.713393	leucine rich repeat containing 49 [Source:HGNC Symbol;Acc:HGNC:25965]
ENSG00000131409	LRRC4B	0.125932	0.333669	0.100497	0.405803	-0.0218518	0.909573	-0.00113403	0.995028	leucine rich repeat containing 4B [Source:HGNC Symbol;Acc:HGNC:25042]
ENSG00000148948	LRRC4C	0.117703	0.228865	0.125723	0.213113	0.190452	0.376315	0.0371319	0.7101	leucine rich repeat containing 4C [Source:HGNC Symbol;Acc:HGNC:29317]
ENSG00000162621	LRRC53	0.04523	0.870929	-0.03172	0.948963	0.250013	0.486932	-0.0979101	0.73945	leucine rich repeat containing 53 [Source:HGNC Symbol;Acc:HGNC:25255]
ENSG00000183908	LRRC55	0.140182	0.400717	0.155595	0.506858	0.191218	0.435355	-0.0301028	0.899829	leucine rich repeat containing 55 [Source:HGNC Symbol;Acc:HGNC:32324]
ENSG00000161328	LRRC56	-0.0930756	0.598046	0.0849385	0.706036	-0.167146	0.483849	-0.0502628	0.823213	leucine rich repeat containing 56 [Source:HGNC Symbol;Acc:HGNC:25430]
ENSG00000180979	LRRC57	0.0864013	0.172086	0.0435398	0.609654	0.12385	0.421385	0.129396	0.0294754	leucine rich repeat containing 57 [Source:HGNC Symbol;Acc:HGNC:26719]
ENSG00000163428	LRRC58	0.0547195	0.60705	-0.031797	0.852333	0.0886292	0.535725	0.0448697	0.750981	leucine rich repeat containing 58 [Source:HGNC Symbol;Acc:HGNC:26968]
ENSG00000108829	LRRC59	0.061422	0.506155	-0.0268276	0.815475	0.0275751	0.801047	0.0102281	0.924917	leucine rich repeat containing 59 [Source:HGNC Symbol;Acc:HGNC:28817]
ENSG00000129295	LRRC6	-0.105901	0.233395	-0.0715498	0.418668	-0.0070049	0.979614	0.0521372	0.555118	leucine rich repeat containing 6 [Source:HGNC Symbol;Acc:HGNC:16725]
ENSG00000127399	LRRC61	0.112829	0.431363	0.194387	0.15483	-0.052003	0.818344	0.0474022	0.82056	leucine rich repeat containing 61 [Source:HGNC Symbol;Acc:HGNC:21704]
ENSG00000173988	LRRC63	-0.239357	0.414952	0.0420489	0.939016	-0.105092	0.696264	-0.0833179	0.857694	leucine rich repeat containing 63 [Source:HGNC Symbol;Acc:HGNC:34296]
ENSG00000188993	LRRC66	-0.307977	0.0892279	0.00103476	0.997459	-0.105233	0.668129	-0.0704597	0.82056	leucine rich repeat containing 66 [Source:HGNC Symbol;Acc:HGNC:34299]
ENSG00000033122	LRRC7	0.0631283	0.512758	0.101877	0.388541	0.123571	0.480632	0.0359359	0.731997	leucine rich repeat containing 7 [Source:HGNC Symbol;Acc:HGNC:18531]
ENSG00000160838	LRRC71	-0.290122	0.220931	-0.0182883	0.970849	-0.00269405	0.99489	0.0570169	0.877671	leucine rich repeat containing 71 [Source:HGNC Symbol;Acc:HGNC:26556]
ENSG00000204052	LRRC73	0.161567	0.224808	0.141292	0.295663	-0.0420633	0.840567	-0.0321455	0.865449	leucine rich repeat containing 73 [Source:HGNC Symbol;Acc:HGNC:21375]
ENSG00000181350	LRRC75A	-0.14878	0.150931	-0.12972	0.410868	-0.130125	0.434238	-0.11901	0.236093	leucine rich repeat containing 75A [Source:HGNC Symbol;Acc:HGNC:32403]
ENSG00000178026	LRRC75B	-0.107148	0.416755	0.0490039	0.801518	-0.13584	0.501425	-0.0039863	0.988678	leucine rich repeat containing 75B [Source:HGNC Symbol;Acc:HGNC:33155]
ENSG00000136802	LRRC8A	0.0969882	0.581197	-0.00490374	0.988513	-0.0220852	0.947809	0.0559487	0.668741	leucine rich repeat containing 8 VRAC subunit A [Source:HGNC Symbol;Acc:HGNC:19027]
ENSG00000197147	LRRC8B	0.110544	0.436743	0.0996105	0.670418	0.211526	0.421385	0.0197208	0.904553	leucine rich repeat containing 8 VRAC subunit B [Source:HGNC Symbol;Acc:HGNC:30692]
ENSG00000171488	LRRC8C	-0.0477969	0.673463	-0.0399939	0.763657	0.0707644	0.623982	-0.0516929	0.706544	leucine rich repeat containing 8 VRAC subunit C [Source:HGNC Symbol;Acc:HGNC:25075]
ENSG00000171492	LRRC8D	-0.0274631	0.805387	0.00381414	0.987229	0.0270846	0.859804	-0.111237	0.145683	leucine rich repeat containing 8 VRAC subunit D [Source:HGNC Symbol;Acc:HGNC:16992]
ENSG00000131951	LRRC9	0.0568851	0.75156	0.112417	0.689332	0.141597	0.599136	0.069034	0.81283	leucine rich repeat containing 9 [Source:HGNC Symbol;Acc:HGNC:19848]
ENSG00000133739	LRRCC1	-0.199622	0.191024	-0.222004	0.141758	0.0314445	0.921347	-0.0103279	0.972017	leucine rich repeat and coiled-coil centrosomal protein 1 [Source:HGNC Symbol;Acc:HGNC:29373]
ENSG00000124831	LRRFIP1	-0.0160235	0.868599	0.106567	0.300228	0.133263	0.435929	0.0476749	0.479558	LRR binding FLII interacting protein 1 [Source:HGNC Symbol;Acc:HGNC:6702]
ENSG00000093167	LRRFIP2	-0.0639066	0.508238	-0.020044	0.881962	0.0197004	0.880413	0.00592545	0.958374	LRR binding FLII interacting protein 2 [Source:HGNC Symbol;Acc:HGNC:6703]
ENSG00000133640	LRRIQ1	-0.0298911	0.904227	-0.131392	0.590893	0.175044	0.560939	-0.0393078	0.912608	leucine rich repeats and IQ motif containing 1 [Source:HGNC Symbol;Acc:HGNC:25708]
ENSG00000154237	LRRK1	0.0263919	0.830338	0.100049	0.451203	0.0202309	0.907267	-0.0139373	0.922777	leucine rich repeat kinase 1 [Source:HGNC Symbol;Acc:HGNC:18608]
ENSG00000188906	LRRK2	-0.00278485	0.984524	-0.0115785	0.949925	0.0967424	0.573968	0.113488	0.30117	leucine rich repeat kinase 2 [Source:HGNC Symbol;Acc:HGNC:18618]
ENSG00000175928	LRRN1	-0.00899977	0.936335	-0.0555496	0.619304	-0.0535568	0.723531	0.00127444	0.994664	leucine rich repeat neuronal 1 [Source:HGNC Symbol;Acc:HGNC:20980]
ENSG00000170382	LRRN2	0.100124	0.298852	0.135798	0.153409	-0.0123256	0.920685	-0.020444	0.877562	leucine rich repeat neuronal 2 [Source:HGNC Symbol;Acc:HGNC:16914]
ENSG00000173114	LRRN3	-0.0415644	0.806491	-0.0437923	0.866611	0.123388	0.655917	-0.0242893	0.916107	leucine rich repeat neuronal 3 [Source:HGNC Symbol;Acc:HGNC:17200]
ENSG00000125872	LRRN4	0.0319411	0.886119	0.0210734	0.962365	-0.192889	0.543352	-0.146145	0.47442	leucine rich repeat neuronal 4 [Source:HGNC Symbol;Acc:HGNC:16208]
ENSG00000177363	LRRN4CL	-0.131357	0.601036	-0.00843654	0.984533	-0.157763	0.55646	-0.0456151	0.921698	LRRN4 C-terminal like [Source:HGNC Symbol;Acc:HGNC:33724]
ENSG00000162951	LRRTM1	0.0761101	0.489526	0.0940833	0.406636	0.0291337	0.83375	-0.0800402	0.430819	leucine rich repeat transmembrane neuronal 1 [Source:HGNC Symbol;Acc:HGNC:19408]
ENSG00000146006	LRRTM2	0.136977	0.400142	0.0969173	0.688119	0.253555	0.421385	0.0448064	0.701486	leucine rich repeat transmembrane neuronal 2 [Source:HGNC Symbol;Acc:HGNC:19409]
ENSG00000198739	LRRTM3	0.0865113	0.48362	0.0732766	0.705148	0.118154	0.494408	-0.0212347	0.869885	leucine rich repeat transmembrane neuronal 3 [Source:HGNC Symbol;Acc:HGNC:19410]
ENSG00000176204	LRRTM4	0.0816235	0.547739	0.0715738	0.709043	0.119418	0.534446	0.0773744	0.537628	leucine rich repeat transmembrane neuronal 4 [Source:HGNC Symbol;Acc:HGNC:19411]
ENSG00000148356	LRSAM1	0.0357417	0.666571	0.139195	0.0466491	0.0394942	0.848688	0.0236366	0.800239	leucine rich repeat and sterile alpha motif containing 1 [Source:HGNC Symbol;Acc:HGNC:25135]
ENSG00000144771	LRTM1	0.0631758	0.753815	0.144697	0.429433	-0.000479008	0.99848	0.224904	0.0824625	leucine rich repeats and transmembrane domains 1 [Source:HGNC Symbol;Acc:HGNC:25023]
ENSG00000166159	LRTM2	0.0658872	0.587861	0.000370066	0.998714	-0.111278	0.501032	-0.137215	0.16059	leucine rich repeats and transmembrane domains 2 [Source:HGNC Symbol;Acc:HGNC:32443]
ENSG00000184154	LRTOMT	-0.0233947	0.866565	-0.113096	0.564297	-0.0212664	0.901216	0.0641686	0.555118	leucine rich transmembrane and O-methyltransferase domain containing [Source:HGNC Symbol;Acc:HGNC:25033]
ENSG00000161036	LRWD1	-0.0226987	0.81832	-0.00471347	0.975408	-0.0760592	0.703961	-0.123144	0.151002	leucine rich repeats and WD repeat domain containing 1 [Source:HGNC Symbol;Acc:HGNC:21769]
ENSG00000185565	LSAMP	0.0596594	0.549204	0.00665628	0.964949	0.143098	0.421385	0.0323007	0.735492	limbic system associated membrane protein [Source:HGNC Symbol;Acc:HGNC:6705]
ENSG00000041802	LSG1	-0.0562365	0.51523	-0.0512197	0.607602	0.019987	0.836212	-0.0591249	0.43401	large 60S subunit nuclear export GTPase 1 [Source:HGNC Symbol;Acc:HGNC:25652]
ENSG00000175324	LSM1	0.0568882	0.563685	-0.030419	0.843953	0.0101431	0.959583	-0.0929018	0.255327	LSM1 homolog, mRNA degradation associated [Source:HGNC Symbol;Acc:HGNC:20472]
ENSG00000181817	LSM10	0.0453951	0.712774	0.0220995	0.90723	-0.0217482	0.902232	-0.0906608	0.377389	LSM10, U7 small nuclear RNA associated [Source:HGNC Symbol;Acc:HGNC:17562]
ENSG00000155858	LSM11	0.0398037	0.800909	0.0720987	0.79177	0.152463	0.468177	-0.0490195	0.689286	LSM11, U7 small nuclear RNA associated [Source:HGNC Symbol;Acc:HGNC:30860]
ENSG00000161654	LSM12	0.0685132	0.424734	0.00429311	0.977894	0.131718	0.383712	0.0786787	0.37301	LSM12 homolog [Source:HGNC Symbol;Acc:HGNC:26407]
ENSG00000257103	LSM14A	0.00355019	0.969258	-0.0600493	0.406612	0.0265739	0.793665	0.0363559	0.566723	LSM14A mRNA processing body assembly factor [Source:HGNC Symbol;Acc:HGNC:24489]
ENSG00000149657	LSM14B	0.101171	0.113979	0.0352244	0.718991	0.0575669	0.501661	-0.0230922	0.787656	LSM family member 14B [Source:HGNC Symbol;Acc:HGNC:15887]
ENSG00000204392	LSM2	0.0983175	0.308569	-0.025455	0.893017	-0.0466054	0.779392	0.00829527	0.967033	LSM2 homolog, U6 small nuclear RNA and mRNA degradation associated [Source:HGNC Symbol;Acc:HGNC:13940]
ENSG00000170860	LSM3	0.0809	0.601329	-0.0489576	0.814876	0.0877761	0.617177	-0.0622454	0.619202	LSM3 homolog, U6 small nuclear RNA and mRNA degradation associated [Source:HGNC Symbol;Acc:HGNC:17874]
ENSG00000130520	LSM4	0.0915796	0.348709	0.0155012	0.932158	-0.0105526	0.954318	-0.0241833	0.815729	LSM4 homolog, U6 small nuclear RNA and mRNA degradation associated [Source:HGNC Symbol;Acc:HGNC:17259]
ENSG00000106355	LSM5	0.0229844	0.828371	-0.0348736	0.858965	-0.00518333	0.98293	0.0674736	0.629311	LSM5 homolog, U6 small nuclear RNA and mRNA degradation associated [Source:HGNC Symbol;Acc:HGNC:17162]
ENSG00000164167	LSM6	0.103051	0.318465	0.0146969	0.94534	0.0394557	0.756378	-0.0156296	0.931611	LSM6 homolog, U6 small nuclear RNA and mRNA degradation associated [Source:HGNC Symbol;Acc:HGNC:17017]
ENSG00000130332	LSM7	0.0810351	0.461454	0.12129	0.291098	-0.0236355	0.903034	-0.0684766	0.626288	LSM7 homolog, U6 small nuclear RNA and mRNA degradation associated [Source:HGNC Symbol;Acc:HGNC:20470]
ENSG00000128534	LSM8	0.0246923	0.762321	-0.0698899	0.558716	0.0543089	0.758874	0.0520851	0.644093	LSM8 homolog, U6 small nuclear RNA associated [Source:HGNC Symbol;Acc:HGNC:20471]
ENSG00000181016	LSMEM1	-0.294119	0.23148	-0.113431	0.713982	-0.097709	0.739243	-0.0629367	0.854441	leucine rich single-pass membrane protein 1 [Source:HGNC Symbol;Acc:HGNC:22036]
ENSG00000179564	LSMEM2	-0.318604	0.213013	NA	NA	-0.337912	0.421385	0.0011813	0.998314	leucine rich single-pass membrane protein 2 [Source:HGNC Symbol;Acc:HGNC:26781]
ENSG00000130592	LSP1	0.21351	0.474415	-0.0624662	0.895916	0.0136212	0.973628	-0.280654	0.433057	lymphocyte specific protein 1 [Source:HGNC Symbol;Acc:HGNC:6707]
ENSG00000105699	LSR	-0.18093	0.371096	-0.114053	0.704303	-0.246859	0.434238	-0.121846	0.363507	lipolysis stimulated lipoprotein receptor [Source:HGNC Symbol;Acc:HGNC:29572]
ENSG00000160285	LSS	-0.139452	0.24959	-0.0408963	0.843639	-0.196198	0.421385	-0.107252	0.397659	lanosterol synthase [Source:HGNC Symbol;Acc:HGNC:6708]
ENSG00000204482	LST1	-0.428871	0.19679	-0.582162	0.10553	-0.214585	0.595117	-0.302299	0.379261	leukocyte specific transcript 1 [Source:HGNC Symbol;Acc:HGNC:14189]
ENSG00000111144	LTA4H	0.0859882	0.320396	0.00175887	0.990836	0.102601	0.435355	0.103318	0.0454542	leukotriene A4 hydrolase [Source:HGNC Symbol;Acc:HGNC:6710]
ENSG00000227507	LTB	0.0484971	0.847327	0.124429	0.728373	-0.125574	0.646181	-0.145634	0.626254	lymphotoxin beta [Source:HGNC Symbol;Acc:HGNC:6711]
ENSG00000213903	LTB4R	-0.128591	0.518778	0.059533	0.850807	-0.0144684	0.957118	-0.057037	0.835456	leukotriene B4 receptor [Source:HGNC Symbol;Acc:HGNC:6713]
ENSG00000213906	LTB4R2	-0.0623107	0.798722	0.0538591	0.884742	-0.0467246	0.847442	-0.0216829	0.949143	leukotriene B4 receptor 2 [Source:HGNC Symbol;Acc:HGNC:19260]
ENSG00000049323	LTBP1	-0.0329226	0.874982	-0.0469534	0.90884	0.00407682	0.991183	0.408583	0.0396891	latent transforming growth factor beta binding protein 1 [Source:HGNC Symbol;Acc:HGNC:6714]
ENSG00000119681	LTBP2	0.159055	0.606121	-0.0333743	0.95761	0.0817725	0.835475	0.490622	0.0771765	latent transforming growth factor beta binding protein 2 [Source:HGNC Symbol;Acc:HGNC:6715]
ENSG00000168056	LTBP3	-0.0152493	0.916491	0.0500229	0.783394	-0.116122	0.559622	0.0106502	0.953924	latent transforming growth factor beta binding protein 3 [Source:HGNC Symbol;Acc:HGNC:6716]
ENSG00000090006	LTBP4	-0.0226762	0.886119	0.148667	0.256666	-0.042691	0.830624	0.0461743	0.764511	latent transforming growth factor beta binding protein 4 [Source:HGNC Symbol;Acc:HGNC:6717]
ENSG00000111321	LTBR	0.0841146	0.718645	0.040148	0.932966	0.0166168	0.963487	0.20519	0.267613	lymphotoxin beta receptor [Source:HGNC Symbol;Acc:HGNC:6718]
ENSG00000062524	LTK	0.214198	0.213205	0.236033	0.247004	-0.067488	0.797242	0.135451	0.42882	leukocyte receptor tyrosine kinase [Source:HGNC Symbol;Acc:HGNC:6721]
ENSG00000198862	LTN1	-0.0676733	0.606333	-0.0412451	0.855315	0.105329	0.599752	0.0709872	0.665952	listerin E3 ubiquitin protein ligase 1 [Source:HGNC Symbol;Acc:HGNC:13082]
ENSG00000135521	LTV1	-0.0857941	0.488842	-0.113011	0.293099	0.054177	0.787181	-0.0280373	0.8725	LTV1 ribosome biogenesis factor [Source:HGNC Symbol;Acc:HGNC:21173]
ENSG00000007392	LUC7L	-0.11488	0.280392	0.070756	0.440307	-0.057107	0.666461	0.0230203	0.802678	LUC7 like [Source:HGNC Symbol;Acc:HGNC:6723]
ENSG00000146963	LUC7L2	0.00783772	0.932936	0.00310198	0.984745	0.00734453	0.976548	-0.0354321	0.672891	LUC7 like 2, pre-mRNA splicing factor [Source:HGNC Symbol;Acc:HGNC:21608]
ENSG00000108848	LUC7L3	-0.104125	0.486137	-0.0239849	0.922165	0.0436643	0.78942	0.0550587	0.477347	LUC7 like 3 pre-mRNA splicing factor [Source:HGNC Symbol;Acc:HGNC:24309]
ENSG00000171357	LURAP1	-0.00308651	0.978159	0.0470572	0.73074	-0.0273971	0.814534	0.0371817	0.739907	leucine rich adaptor protein 1 [Source:HGNC Symbol;Acc:HGNC:32327]
ENSG00000153714	LURAP1L	0.0692891	0.689293	0.0502805	0.877409	0.0491593	0.849866	0.000715645	0.997801	leucine rich adaptor protein 1 like [Source:HGNC Symbol;Acc:HGNC:31452]
ENSG00000169641	LUZP1	0.0736306	0.399214	0.058554	0.533101	0.114496	0.421385	0.0562033	0.416064	leucine zipper protein 1 [Source:HGNC Symbol;Acc:HGNC:14985]
ENSG00000187398	LUZP2	-0.0276063	0.861146	0.00627326	0.975944	0.112647	0.578888	-0.0314911	0.884911	leucine zipper protein 2 [Source:HGNC Symbol;Acc:HGNC:23206]
ENSG00000079257	LXN	-0.189172	0.24959	-0.248858	0.224954	-0.142736	0.4822	-0.09233	0.714412	latexin [Source:HGNC Symbol;Acc:HGNC:13347]
ENSG00000160932	LY6E	0.127276	0.232332	0.0322318	0.848267	-0.0188732	0.949663	-0.071346	0.550166	lymphocyte antigen 6 family member E [Source:HGNC Symbol;Acc:HGNC:6727]
ENSG00000240053	LY6G5B	-0.303288	0.125342	-0.0515319	0.856307	-0.174001	0.483996	-0.229453	0.102834	lymphocyte antigen 6 family member G5B [Source:HGNC Symbol;Acc:HGNC:13931]
ENSG00000204428	LY6G5C	-0.150411	0.557489	-0.0441625	0.928635	-0.211815	0.4822	0.018704	0.968984	lymphocyte antigen 6 family member G5C [Source:HGNC Symbol;Acc:HGNC:13932]
ENSG00000176956	LY6H	0.215754	0.098815	0.132024	0.466232	0.0212881	0.951714	-0.0507406	0.749917	lymphocyte antigen 6 family member H [Source:HGNC Symbol;Acc:HGNC:6728]
ENSG00000112799	LY86	-0.215225	0.362966	-0.165523	0.605316	0.0422268	0.905149	-0.272097	0.288691	lymphocyte antigen 86 [Source:HGNC Symbol;Acc:HGNC:16837]
ENSG00000154589	LY96	-0.229563	0.549343	NA	NA	0.371067	0.439067	-0.063209	0.938375	lymphocyte antigen 96 [Source:HGNC Symbol;Acc:HGNC:17156]
ENSG00000145220	LYAR	0.0146825	0.939661	-0.00021221	0.999228	0.0272607	0.879422	-0.027725	0.895751	Ly1 antibody reactive [Source:HGNC Symbol;Acc:HGNC:26021]
ENSG00000144214	LYG1	-0.234784	0.188202	-0.10653	0.675713	-0.131791	0.545144	-0.0627161	0.754336	lysozyme g1 [Source:HGNC Symbol;Acc:HGNC:27014]
ENSG00000185674	LYG2	-0.0755334	0.673355	0.0191173	0.95053	-0.155484	0.511852	0.00192106	0.994664	lysozyme g2 [Source:HGNC Symbol;Acc:HGNC:29615]
ENSG00000104903	LYL1	-0.273488	0.212721	-0.279564	0.280357	-0.33544	0.421385	-0.328301	0.0443334	LYL1 basic helix-loop-helix family member [Source:HGNC Symbol;Acc:HGNC:6734]
ENSG00000254087	LYN	-0.140599	0.512753	-0.335527	0.168986	-0.229542	0.462486	-0.16388	0.493044	LYN proto-oncogene, Src family tyrosine kinase [Source:HGNC Symbol;Acc:HGNC:6735]
ENSG00000180155	LYNX1	0.0596402	0.571848	0.0357839	0.805529	-0.040441	0.880413	-0.0604738	0.597676	Ly6/neurotoxin 1 [Source:HGNC Symbol;Acc:HGNC:29604]
ENSG00000150551	LYPD1	-0.238184	0.272186	-0.210854	0.372787	-0.197445	0.439067	-0.333561	0.0133777	LY6/PLAUR domain containing 1 [Source:HGNC Symbol;Acc:HGNC:28431]
ENSG00000159871	LYPD5	0.26608	0.0135944	0.19717	0.0772647	0.184837	0.328246	0.120908	0.144726	LY6/PLAUR domain containing 5 [Source:HGNC Symbol;Acc:HGNC:26397]
ENSG00000187123	LYPD6	-0.164385	0.211009	-0.187315	0.166945	-0.112563	0.517175	-0.0981485	0.464324	LY6/PLAUR domain containing 6 [Source:HGNC Symbol;Acc:HGNC:28751]
ENSG00000150556	LYPD6B	-0.0973161	0.493018	0.102843	0.690353	0.0444857	0.821463	0.00781581	0.980998	LY6/PLAUR domain containing 6B [Source:HGNC Symbol;Acc:HGNC:27018]
ENSG00000259823	LYPD8	-0.046929	0.801351	-0.0180378	0.958584	0.0217661	0.924549	-0.155074	0.200346	LY6/PLAUR domain containing 8 [Source:HGNC Symbol;Acc:HGNC:44208]
ENSG00000120992	LYPLA1	-0.0608554	0.561314	-0.0605423	0.677709	-0.0755646	0.682899	-0.00739865	0.973478	lysophospholipase 1 [Source:HGNC Symbol;Acc:HGNC:6737]
ENSG00000011009	LYPLA2	0.0375978	0.65782	0.0930433	0.293099	0.0172222	0.907242	-0.00716479	0.969119	lysophospholipase 2 [Source:HGNC Symbol;Acc:HGNC:6738]
ENSG00000143353	LYPLAL1	0.0201604	0.891068	-0.0880158	0.660444	0.0545244	0.798611	0.07704	0.718878	lysophospholipase like 1 [Source:HGNC Symbol;Acc:HGNC:20440]
ENSG00000102897	LYRM1	0.09023	0.317117	0.00223625	0.988595	0.0997256	0.435622	0.054803	0.579338	LYR motif containing 1 [Source:HGNC Symbol;Acc:HGNC:25074]
ENSG00000083099	LYRM2	0.0654537	0.429472	0.0305349	0.805867	0.101669	0.575099	0.00524603	0.972985	LYR motif containing 2 [Source:HGNC Symbol;Acc:HGNC:25229]
ENSG00000214113	LYRM4	-0.0300139	0.664722	-0.0319448	0.724809	-0.0529987	0.505954	-0.0284789	0.730385	LYR motif containing 4 [Source:HGNC Symbol;Acc:HGNC:21365]
ENSG00000186687	LYRM7	0.0404515	0.777795	0.00755678	0.97204	0.152565	0.435355	0.00964678	0.950475	LYR motif containing 7 [Source:HGNC Symbol;Acc:HGNC:28072]
ENSG00000232859	LYRM9	0.0944938	0.470424	0.0499588	0.775701	0.0462061	0.74903	0.0036714	0.987984	LYR motif containing 9 [Source:HGNC Symbol;Acc:HGNC:27314]
ENSG00000163155	LYSMD1	0.034171	0.714579	0.0050521	0.971864	0.041053	0.669343	0.0165382	0.868647	LysM domain containing 1 [Source:HGNC Symbol;Acc:HGNC:32070]
ENSG00000140280	LYSMD2	0.155499	0.163241	0.000868407	0.997082	0.0140179	0.93749	-0.023854	0.860868	LysM domain containing 2 [Source:HGNC Symbol;Acc:HGNC:28571]
ENSG00000176018	LYSMD3	0.00558721	0.977157	-0.00326315	0.990521	0.219435	0.434238	0.0582028	0.812598	LysM domain containing 3 [Source:HGNC Symbol;Acc:HGNC:26969]
ENSG00000183060	LYSMD4	-0.105102	0.371607	0.0347488	0.826913	-0.11874	0.461071	-0.0732175	0.551194	LysM domain containing 4 [Source:HGNC Symbol;Acc:HGNC:26571]
ENSG00000143669	LYST	-0.0466151	0.608632	-0.0386985	0.76147	0.0875581	0.585714	0.031488	0.82056	lysosomal trafficking regulator [Source:HGNC Symbol;Acc:HGNC:1968]
ENSG00000133800	LYVE1	-0.152775	0.567484	-0.323985	0.234665	-0.194403	0.499573	0.0331614	0.943324	lymphatic vessel endothelial hyaluronan receptor 1 [Source:HGNC Symbol;Acc:HGNC:14687]
ENSG00000090382	LYZ	0.259596	0.538228	NA	NA	-0.0628859	0.912584	-1.04968	0.0371478	lysozyme [Source:HGNC Symbol;Acc:HGNC:6740]
ENSG00000157093	LYZL4	0.0438368	0.874427	0.153653	0.648654	-0.00108651	0.997567	-0.187405	0.579338	lysozyme like 4 [Source:HGNC Symbol;Acc:HGNC:28387]
ENSG00000162441	LZIC	-0.0696938	0.468893	-0.0990645	0.23077	-0.00271223	0.987689	0.0168307	0.890592	leucine zipper and CTNNBIP1 domain containing [Source:HGNC Symbol;Acc:HGNC:17497]
ENSG00000163818	LZTFL1	0.0926264	0.590561	0.00792493	0.97946	0.1956	0.453067	0.0678033	0.612407	leucine zipper transcription factor like 1 [Source:HGNC Symbol;Acc:HGNC:6741]
ENSG00000099949	LZTR1	-0.0868411	0.334827	0.0625864	0.495237	-0.0848004	0.562701	-0.056886	0.568744	leucine zipper like transcription regulator 1 [Source:HGNC Symbol;Acc:HGNC:6742]
ENSG00000061337	LZTS1	0.107882	0.409627	0.0456238	0.7855	-0.0366211	0.881616	-0.0262372	0.868234	leucine zipper tumor suppressor 1 [Source:HGNC Symbol;Acc:HGNC:13861]
ENSG00000107816	LZTS2	-0.0813566	0.504616	0.0348012	0.852333	-0.127656	0.497266	-0.0378754	0.822629	leucine zipper tumor suppressor 2 [Source:HGNC Symbol;Acc:HGNC:29381]
ENSG00000088899	LZTS3	0.154321	0.0905523	0.13872	0.107933	0.00149003	0.992149	0.0395182	0.736235	leucine zipper tumor suppressor family member 3 [Source:HGNC Symbol;Acc:HGNC:30139]
ENSG00000159374	M1AP	0.159082	0.340199	0.24508	0.376732	0.151103	0.496764	0.214992	0.255848	meiosis 1 associated protein [Source:HGNC Symbol;Acc:HGNC:25183]
ENSG00000003056	M6PR	0.0566523	0.456542	0.041997	0.704303	0.0935047	0.439067	7.64221e-05	0.99933	mannose-6-phosphate receptor, cation dependent [Source:HGNC Symbol;Acc:HGNC:6752]
ENSG00000183833	MAATS1	-0.11045	0.379391	-0.0139966	0.943784	-0.0212039	0.909369	-0.079752	0.49113	MYCBP associated and testis expressed 1 [Source:HGNC Symbol;Acc:HGNC:24010]
ENSG00000180660	MAB21L1	-0.123861	0.454779	0.0476278	0.809352	-0.0516157	0.77715	0.0897595	0.396631	mab-21 like 1 [Source:HGNC Symbol;Acc:HGNC:6757]
ENSG00000181541	MAB21L2	-0.133859	0.487691	-0.0818059	0.756559	-0.143428	0.554765	0.12897	0.478684	mab-21 like 2 [Source:HGNC Symbol;Acc:HGNC:6758]
ENSG00000127603	MACF1	-0.165997	0.16653	-0.0640904	0.757005	-0.0635044	0.663298	0.0294652	0.772356	microtubule actin crosslinking factor 1 [Source:HGNC Symbol;Acc:HGNC:13664]
ENSG00000204178	MACO1	0.0560412	0.494948	0.0260649	0.7855	0.120614	0.41911	0.0460486	0.418678	macoilin 1 [Source:HGNC Symbol;Acc:HGNC:25572]
ENSG00000133315	MACROD1	0.154642	0.120711	-0.017869	0.932966	-0.0964228	0.535531	0.0104139	0.963241	mono-ADP ribosylhydrolase 1 [Source:HGNC Symbol;Acc:HGNC:29598]
ENSG00000172264	MACROD2	0.0919472	0.382847	0.0797463	0.527253	0.0618041	0.717113	0.0161683	0.921489	mono-ADP ribosylhydrolase 2 [Source:HGNC Symbol;Acc:HGNC:16126]
ENSG00000002822	MAD1L1	-0.0663818	0.54511	-0.00420674	0.980666	-0.122331	0.541444	-0.014827	0.912608	mitotic arrest deficient 1 like 1 [Source:HGNC Symbol;Acc:HGNC:6762]
ENSG00000164109	MAD2L1	0.0784287	0.730556	0.0285589	0.954856	0.141667	0.602363	0.0489262	0.851299	mitotic arrest deficient 2 like 1 [Source:HGNC Symbol;Acc:HGNC:6763]
ENSG00000124688	MAD2L1BP	0.0601504	0.687913	0.0408894	0.864051	-0.0151332	0.940353	-0.0216691	0.861306	MAD2L1 binding protein [Source:HGNC Symbol;Acc:HGNC:21059]
ENSG00000116670	MAD2L2	0.169769	0.104449	0.108072	0.39756	-0.0495097	0.756156	0.0786275	0.472959	mitotic arrest deficient 2 like 2 [Source:HGNC Symbol;Acc:HGNC:6764]
ENSG00000099866	MADCAM1	0.0839856	0.632072	0.121473	0.533287	-0.0761814	0.745153	0.0261367	0.932142	mucosal vascular addressin cell adhesion molecule 1 [Source:HGNC Symbol;Acc:HGNC:6765]
ENSG00000110514	MADD	0.0648152	0.446026	0.072574	0.528196	0.0585745	0.592845	0.00596173	0.953784	MAP kinase activating death domain [Source:HGNC Symbol;Acc:HGNC:6766]
ENSG00000090316	MAEA	0.00582846	0.941112	0.0531579	0.450906	-0.0266196	0.770058	-0.0537097	0.372274	macrophage erythroblast attacher [Source:HGNC Symbol;Acc:HGNC:13731]
ENSG00000143194	MAEL	0.0527457	0.809594	0.0588235	0.868301	0.00736506	0.982629	-0.123854	0.579418	maelstrom spermatogenic transposon silencer [Source:HGNC Symbol;Acc:HGNC:25929]
ENSG00000178573	MAF	-0.194333	0.150874	-0.228067	0.108825	-0.172936	0.435355	-0.146166	0.31149	MAF bZIP transcription factor [Source:HGNC Symbol;Acc:HGNC:6776]
ENSG00000179632	MAF1	0.0793198	0.380405	0.0720825	0.409999	-0.033388	0.896655	-0.027417	0.822741	MAF1 homolog, negative regulator of RNA polymerase III [Source:HGNC Symbol;Acc:HGNC:24966]
ENSG00000204103	MAFB	0.0384279	0.865049	-0.106271	0.695264	-0.08703	0.725921	-0.118442	0.43607	MAF bZIP transcription factor B [Source:HGNC Symbol;Acc:HGNC:6408]
ENSG00000185022	MAFF	0.445958	0.207079	0.402581	0.327082	0.279374	0.51548	0.885205	0.00167152	MAF bZIP transcription factor F [Source:HGNC Symbol;Acc:HGNC:6780]
ENSG00000197063	MAFG	-0.0346249	0.741771	0.0280857	0.801566	-0.0473419	0.647447	-0.120832	0.0436322	MAF bZIP transcription factor G [Source:HGNC Symbol;Acc:HGNC:6781]
ENSG00000198517	MAFK	-0.0136014	0.957506	0.0810585	0.717905	-0.0837448	0.778237	0.090024	0.594536	MAF bZIP transcription factor K [Source:HGNC Symbol;Acc:HGNC:6782]
ENSG00000105695	MAG	-0.344479	0.267959	-0.0237823	0.966937	-0.177591	0.635478	-0.191759	0.559947	myelin associated glycoprotein [Source:HGNC Symbol;Acc:HGNC:6783]
ENSG00000165509	MAGEC3	-0.253023	0.52101	0.124588	0.835352	-0.227867	0.609842	-0.146304	0.780828	MAGE family member C3 [Source:HGNC Symbol;Acc:HGNC:23798]
ENSG00000179222	MAGED1	0.152593	0.252697	0.0879292	0.611119	0.102995	0.664824	0.011953	0.917188	MAGE family member D1 [Source:HGNC Symbol;Acc:HGNC:6813]
ENSG00000102316	MAGED2	0.0528501	0.644038	-0.000574061	0.997082	0.0332791	0.885661	-0.0211901	0.825355	MAGE family member D2 [Source:HGNC Symbol;Acc:HGNC:16353]
ENSG00000198934	MAGEE1	0.189995	0.218451	0.0855949	0.748453	0.0909769	0.721547	-0.00293184	0.986016	MAGE family member E1 [Source:HGNC Symbol;Acc:HGNC:24934]
ENSG00000186675	MAGEE2	0.137198	0.286984	0.129848	0.416727	0.0171117	0.946003	0.179814	0.140068	MAGE family member E2 [Source:HGNC Symbol;Acc:HGNC:24935]
ENSG00000177383	MAGEF1	0.0953826	0.437889	-0.0548179	0.72784	-0.0400043	0.798706	-0.0701644	0.367818	MAGE family member F1 [Source:HGNC Symbol;Acc:HGNC:29639]
ENSG00000187601	MAGEH1	0.134059	0.435861	-0.00186422	0.994958	0.0681339	0.792686	-0.0491371	0.579338	MAGE family member H1 [Source:HGNC Symbol;Acc:HGNC:24092]
ENSG00000254585	MAGEL2	0.162015	0.240236	0.0830731	0.684119	-0.0564126	0.778416	-0.0519727	0.754336	MAGE family member L2 [Source:HGNC Symbol;Acc:HGNC:6814]
ENSG00000151276	MAGI1	-0.00701897	0.93586	0.0142117	0.916317	0.0481778	0.649778	-0.016978	0.853284	membrane associated guanylate kinase, WW and PDZ domain containing 1 [Source:HGNC Symbol;Acc:HGNC:946]
ENSG00000187391	MAGI2	0.0754258	0.106014	0.028938	0.708568	0.0522835	0.798305	0.0619462	0.228382	membrane associated guanylate kinase, WW and PDZ domain containing 2 [Source:HGNC Symbol;Acc:HGNC:18957]
ENSG00000081026	MAGI3	0.0782882	0.271998	0.0635223	0.324064	0.144636	0.376315	0.0793774	0.103285	membrane associated guanylate kinase, WW and PDZ domain containing 3 [Source:HGNC Symbol;Acc:HGNC:29647]
ENSG00000269313	MAGIX	-0.0859972	0.493036	0.0895032	0.559075	-0.0709478	0.737419	-0.100162	0.49325	MAGI family member, X-linked [Source:HGNC Symbol;Acc:HGNC:30006]
ENSG00000162385	MAGOH	0.164389	0.0892777	0.0281015	0.840587	0.0797364	0.453476	-0.0102678	0.956057	mago homolog, exon junction complex subunit [Source:HGNC Symbol;Acc:HGNC:6815]
ENSG00000111196	MAGOHB	-0.00457473	0.975992	0.0453401	0.780274	0.0780266	0.598314	0.00181191	0.993436	mago homolog B, exon junction complex subunit [Source:HGNC Symbol;Acc:HGNC:25504]
ENSG00000102158	MAGT1	0.0166265	0.936581	-0.0874602	0.68594	0.0234959	0.936347	0.115256	0.399064	magnesium transporter 1 [Source:HGNC Symbol;Acc:HGNC:28880]
ENSG00000162972	MAIP1	0.126484	0.24915	0.0189311	0.931396	0.0672258	0.516268	0.0970286	0.323332	matrix AAA peptidase interacting protein 1 [Source:HGNC Symbol;Acc:HGNC:26198]
ENSG00000111837	MAK	-0.198044	0.245579	-0.0783942	0.683808	-0.0970207	0.650343	-0.0320858	0.853682	male germ cell associated kinase [Source:HGNC Symbol;Acc:HGNC:6816]
ENSG00000198042	MAK16	0.0014962	0.993413	0.0197957	0.934448	0.144236	0.539799	0.0776423	0.504463	MAK16 homolog [Source:HGNC Symbol;Acc:HGNC:13703]
ENSG00000172005	MAL	-0.0558098	0.807561	0.00962967	0.979358	-0.0874171	0.739243	-0.0852941	0.743513	mal, T cell differentiation protein [Source:HGNC Symbol;Acc:HGNC:6817]
ENSG00000147676	MAL2	0.158632	0.472824	0.177284	0.636162	0.250676	0.490223	0.0274124	0.911453	mal, T cell differentiation protein 2 (gene/pseudogene) [Source:HGNC Symbol;Acc:HGNC:13634]
ENSG00000156928	MALSU1	0.0460243	0.669171	0.0643411	0.695264	0.0568438	0.737961	-0.0204202	0.87925	mitochondrial assembly of ribosomal large subunit 1 [Source:HGNC Symbol;Acc:HGNC:21721]
ENSG00000172175	MALT1	0.0102563	0.940206	0.0650885	0.511286	0.111513	0.479512	0.10808	0.275674	MALT1 paracaspase [Source:HGNC Symbol;Acc:HGNC:6819]
ENSG00000165072	MAMDC2	-0.105472	0.38451	-0.0789646	0.685521	0.0234235	0.91642	0.155991	0.297453	MAM domain containing 2 [Source:HGNC Symbol;Acc:HGNC:23673]
ENSG00000177943	MAMDC4	-0.270057	0.245348	0.0951196	0.733154	-0.277673	0.474215	-0.0366865	0.885401	MAM domain containing 4 [Source:HGNC Symbol;Acc:HGNC:24083]
ENSG00000161021	MAML1	-0.120651	0.344704	0.0160899	0.947483	-0.098702	0.547794	0.0227439	0.861306	mastermind like transcriptional coactivator 1 [Source:HGNC Symbol;Acc:HGNC:13632]
ENSG00000184384	MAML2	-0.0733427	0.646656	-0.167357	0.409668	-0.0847527	0.636078	0.0493893	0.770338	mastermind like transcriptional coactivator 2 [Source:HGNC Symbol;Acc:HGNC:16259]
ENSG00000196782	MAML3	-0.0691549	0.535959	-0.055816	0.661991	-0.0725542	0.503305	-0.0861293	0.477347	mastermind like transcriptional coactivator 3 [Source:HGNC Symbol;Acc:HGNC:16272]
ENSG00000013619	MAMLD1	0.10346	0.296833	0.122864	0.373804	0.0733387	0.726789	0.0943387	0.328381	mastermind like domain containing 1 [Source:HGNC Symbol;Acc:HGNC:2568]
ENSG00000176909	MAMSTR	0.0506722	0.75156	0.0331814	0.895062	-0.116763	0.537517	0.012478	0.95976	MEF2 activating motif and SAP domain containing transcriptional regulator [Source:HGNC Symbol;Acc:HGNC:26689]
ENSG00000111885	MAN1A1	0.0907239	0.555296	0.0977738	0.675733	0.0658997	0.806734	-0.0602564	0.815572	mannosidase alpha class 1A member 1 [Source:HGNC Symbol;Acc:HGNC:6821]
ENSG00000198162	MAN1A2	0.013207	0.917864	-0.074787	0.387	0.0566533	0.716565	0.0520013	0.588179	mannosidase alpha class 1A member 2 [Source:HGNC Symbol;Acc:HGNC:6822]
ENSG00000177239	MAN1B1	-0.0306957	0.711671	0.0540308	0.509931	-0.0559862	0.7854	0.000888426	0.993988	mannosidase alpha class 1B member 1 [Source:HGNC Symbol;Acc:HGNC:6823]
ENSG00000117643	MAN1C1	0.135007	0.138036	0.176547	0.0396291	0.0738587	0.517997	0.131905	0.0575009	mannosidase alpha class 1C member 1 [Source:HGNC Symbol;Acc:HGNC:19080]
ENSG00000112893	MAN2A1	-0.188006	0.134827	-0.0929959	0.582256	-0.0526004	0.760839	-0.0232834	0.896281	mannosidase alpha class 2A member 1 [Source:HGNC Symbol;Acc:HGNC:6824]
ENSG00000196547	MAN2A2	-0.0425519	0.593492	0.0756504	0.272313	-0.047586	0.676925	-0.0526545	0.586826	mannosidase alpha class 2A member 2 [Source:HGNC Symbol;Acc:HGNC:6825]
ENSG00000104774	MAN2B1	-0.311014	0.0192717	-0.157213	0.190495	-0.26665	0.323074	-0.145787	0.157509	mannosidase alpha class 2B member 1 [Source:HGNC Symbol;Acc:HGNC:6826]
ENSG00000013288	MAN2B2	0.0538708	0.408604	0.0750825	0.259725	0.00156143	0.990803	0.0590698	0.386722	mannosidase alpha class 2B member 2 [Source:HGNC Symbol;Acc:HGNC:29623]
ENSG00000140400	MAN2C1	-0.167606	0.218959	0.0962032	0.371041	-0.136118	0.530322	-0.0616204	0.580509	mannosidase alpha class 2C member 1 [Source:HGNC Symbol;Acc:HGNC:6827]
ENSG00000109323	MANBA	0.0398568	0.675665	0.00361216	0.981336	0.0295545	0.807002	0.135002	0.0808071	mannosidase beta [Source:HGNC Symbol;Acc:HGNC:6831]
ENSG00000101363	MANBAL	0.0580485	0.552652	-0.0078169	0.962276	-0.00404872	0.980183	-0.0437165	0.620461	mannosidase beta like [Source:HGNC Symbol;Acc:HGNC:15799]
ENSG00000172469	MANEA	-0.0388835	0.801382	-0.172673	0.227836	0.0114752	0.970276	-0.10952	0.504909	mannosidase endo-alpha [Source:HGNC Symbol;Acc:HGNC:21072]
ENSG00000185090	MANEAL	0.0821317	0.399007	0.104588	0.427128	0.0381518	0.749808	-0.0550349	0.569505	mannosidase endo-alpha like [Source:HGNC Symbol;Acc:HGNC:26452]
ENSG00000145050	MANF	0.0793196	0.603247	-0.0299722	0.907143	0.0544618	0.766352	0.066678	0.70367	mesencephalic astrocyte derived neurotrophic factor [Source:HGNC Symbol;Acc:HGNC:15461]
ENSG00000111261	MANSC1	0.104249	0.172433	0.0185289	0.901431	0.0824218	0.499941	0.0852026	0.199375	MANSC domain containing 1 [Source:HGNC Symbol;Acc:HGNC:25505]
ENSG00000189221	MAOA	0.0549998	0.709667	-0.112183	0.544805	-0.0277692	0.91708	0.0545682	0.658874	monoamine oxidase A [Source:HGNC Symbol;Acc:HGNC:6833]
ENSG00000069535	MAOB	0.251699	0.0471371	0.119874	0.406519	0.203637	0.444274	0.117524	0.256165	monoamine oxidase B [Source:HGNC Symbol;Acc:HGNC:6834]
ENSG00000212916	MAP10	0.0700365	0.6345	-0.0266025	0.932818	0.078373	0.667266	0.0493377	0.80745	microtubule associated protein 10 [Source:HGNC Symbol;Acc:HGNC:29265]
ENSG00000166963	MAP1A	0.129662	0.158301	0.0722792	0.490033	0.0676038	0.598088	0.00706238	0.955704	microtubule associated protein 1A [Source:HGNC Symbol;Acc:HGNC:6835]
ENSG00000131711	MAP1B	0.152441	0.430463	0.117236	0.624014	0.259362	0.421385	0.0441318	0.681905	microtubule associated protein 1B [Source:HGNC Symbol;Acc:HGNC:6836]
ENSG00000101460	MAP1LC3A	0.110645	0.369266	0.101791	0.468167	-0.00539641	0.984093	-0.0827738	0.444104	microtubule associated protein 1 light chain 3 alpha [Source:HGNC Symbol;Acc:HGNC:6838]
ENSG00000140941	MAP1LC3B	0.123518	0.280896	0.00623937	0.974659	0.123341	0.435355	0.0442125	0.549367	microtubule associated protein 1 light chain 3 beta [Source:HGNC Symbol;Acc:HGNC:13352]
ENSG00000258102	MAP1LC3B2	0.115361	0.62778	0.22565	0.469851	0.102235	0.71651	0.357001	0.16462	microtubule associated protein 1 light chain 3 beta 2 [Source:HGNC Symbol;Acc:HGNC:34390]
ENSG00000130479	MAP1S	0.208491	0.0905523	0.130233	0.213443	-0.00446273	0.983179	0.00549166	0.977477	microtubule associated protein 1S [Source:HGNC Symbol;Acc:HGNC:15715]
ENSG00000078018	MAP2	0.116353	0.493485	0.0889704	0.712845	0.164801	0.490782	0.00500562	0.974887	microtubule associated protein 2 [Source:HGNC Symbol;Acc:HGNC:6839]
ENSG00000169032	MAP2K1	0.196954	0.226598	0.10687	0.686835	0.115413	0.578888	-0.014854	0.916771	mitogen-activated protein kinase kinase 1 [Source:HGNC Symbol;Acc:HGNC:6840]
ENSG00000126934	MAP2K2	0.0654904	0.486137	0.0716315	0.365845	-0.0303497	0.830503	-0.0272484	0.834458	mitogen-activated protein kinase kinase 2 [Source:HGNC Symbol;Acc:HGNC:6842]
ENSG00000034152	MAP2K3	0.198866	0.268424	0.222025	0.295663	0.0923439	0.692835	0.0608761	0.777772	mitogen-activated protein kinase kinase 3 [Source:HGNC Symbol;Acc:HGNC:6843]
ENSG00000065559	MAP2K4	0.0804239	0.655096	0.0837419	0.776239	0.182961	0.453476	-0.00784721	0.968984	mitogen-activated protein kinase kinase 4 [Source:HGNC Symbol;Acc:HGNC:6844]
ENSG00000137764	MAP2K5	0.0702609	0.255382	0.0699329	0.340737	0.029948	0.705031	0.0270565	0.700507	mitogen-activated protein kinase kinase 5 [Source:HGNC Symbol;Acc:HGNC:6845]
ENSG00000108984	MAP2K6	0.11008	0.3813	0.0321228	0.873268	0.158007	0.453046	0.146569	0.179491	mitogen-activated protein kinase kinase 6 [Source:HGNC Symbol;Acc:HGNC:6846]
ENSG00000076984	MAP2K7	-0.0466369	0.582602	-0.0137555	0.934279	-0.0629009	0.595117	-0.0521555	0.618158	mitogen-activated protein kinase kinase 7 [Source:HGNC Symbol;Acc:HGNC:6847]
ENSG00000095015	MAP3K1	-0.239413	0.0657013	-0.173333	0.225689	-0.182734	0.421385	-0.14255	0.164328	mitogen-activated protein kinase kinase kinase 1 [Source:HGNC Symbol;Acc:HGNC:6848]
ENSG00000130758	MAP3K10	0.0845199	0.603574	0.0754228	0.558716	-0.0927706	0.62176	-0.0486962	0.728773	mitogen-activated protein kinase kinase kinase 10 [Source:HGNC Symbol;Acc:HGNC:6849]
ENSG00000173327	MAP3K11	-0.144936	0.301949	-0.0515218	0.802761	-0.199834	0.421385	-0.126902	0.259931	mitogen-activated protein kinase kinase kinase 11 [Source:HGNC Symbol;Acc:HGNC:6850]
ENSG00000139625	MAP3K12	-0.0824186	0.321165	0.0448154	0.598813	-0.0863671	0.511852	-0.0531014	0.449338	mitogen-activated protein kinase kinase kinase 12 [Source:HGNC Symbol;Acc:HGNC:6851]
ENSG00000073803	MAP3K13	-0.0048282	0.960883	0.00699859	0.961074	0.0970337	0.435355	-0.0294238	0.654623	mitogen-activated protein kinase kinase kinase 13 [Source:HGNC Symbol;Acc:HGNC:6852]
ENSG00000006062	MAP3K14	0.0292757	0.852007	0.137519	0.354355	0.0228713	0.902758	0.0325868	0.864284	mitogen-activated protein kinase kinase kinase 14 [Source:HGNC Symbol;Acc:HGNC:6853]
ENSG00000169967	MAP3K2	0.00271774	0.980452	-0.0143528	0.921503	0.0837914	0.526744	0.0225918	0.865449	mitogen-activated protein kinase kinase kinase 2 [Source:HGNC Symbol;Acc:HGNC:6854]
ENSG00000091436	MAP3K20	-0.0305254	0.856575	-0.146633	0.450123	0.0376994	0.867919	0.267396	0.0743525	mitogen-activated protein kinase kinase kinase 20 [Source:HGNC Symbol;Acc:HGNC:17797]
ENSG00000143674	MAP3K21	0.0322008	0.739949	0.171879	0.0466491	0.0544237	0.603501	0.0346659	0.708639	mitogen-activated protein kinase kinase kinase 21 [Source:HGNC Symbol;Acc:HGNC:29798]
ENSG00000198909	MAP3K3	-0.046807	0.60956	0.0399774	0.748906	0.0106848	0.93728	0.0256831	0.806169	mitogen-activated protein kinase kinase kinase 3 [Source:HGNC Symbol;Acc:HGNC:6855]
ENSG00000085511	MAP3K4	-0.00345911	0.96704	0.0330549	0.559075	0.088524	0.623982	0.0712012	0.165935	mitogen-activated protein kinase kinase kinase 4 [Source:HGNC Symbol;Acc:HGNC:6856]
ENSG00000197442	MAP3K5	-0.0153673	0.839948	-0.0551303	0.468167	-0.0411447	0.848669	0.0462799	0.567825	mitogen-activated protein kinase kinase kinase 5 [Source:HGNC Symbol;Acc:HGNC:6857]
ENSG00000142733	MAP3K6	0.128229	0.578363	0.304629	0.259395	0.0959932	0.770048	0.354644	0.0364398	mitogen-activated protein kinase kinase kinase 6 [Source:HGNC Symbol;Acc:HGNC:6858]
ENSG00000135341	MAP3K7	-0.0170774	0.850761	0.0347973	0.731894	0.0876164	0.64115	0.0311976	0.694648	mitogen-activated protein kinase kinase kinase 7 [Source:HGNC Symbol;Acc:HGNC:6859]
ENSG00000156265	MAP3K7CL	-0.0591414	0.789114	-0.112813	0.718991	0.0727257	0.77642	0.269777	0.184324	MAP3K7 C-terminal like [Source:HGNC Symbol;Acc:HGNC:16457]
ENSG00000107968	MAP3K8	-0.105594	0.62952	-0.0318382	0.941736	-0.036085	0.896444	0.0852913	0.774993	mitogen-activated protein kinase kinase kinase 8 [Source:HGNC Symbol;Acc:HGNC:6860]
ENSG00000006432	MAP3K9	0.0253332	0.804276	0.0774652	0.571199	0.0679591	0.554313	-0.0455076	0.504909	mitogen-activated protein kinase kinase kinase 9 [Source:HGNC Symbol;Acc:HGNC:6861]
ENSG00000047849	MAP4	-0.0452819	0.716903	-0.15759	0.381531	-0.075393	0.647129	0.0318762	0.676177	microtubule associated protein 4 [Source:HGNC Symbol;Acc:HGNC:6862]
ENSG00000104814	MAP4K1	-0.235862	0.177913	-0.122306	0.596661	-0.215792	0.435355	-0.252928	0.140016	mitogen-activated protein kinase kinase kinase kinase 1 [Source:HGNC Symbol;Acc:HGNC:6863]
ENSG00000168067	MAP4K2	-0.0290492	0.720561	0.0364597	0.805734	-0.0663387	0.595117	-0.0463695	0.639849	mitogen-activated protein kinase kinase kinase kinase 2 [Source:HGNC Symbol;Acc:HGNC:6864]
ENSG00000011566	MAP4K3	0.0100668	0.923225	0.00204732	0.990836	0.125408	0.449854	0.0216307	0.876469	mitogen-activated protein kinase kinase kinase kinase 3 [Source:HGNC Symbol;Acc:HGNC:6865]
ENSG00000071054	MAP4K4	-0.191807	0.193619	-0.181771	0.406636	-0.101833	0.637192	-0.015043	0.923745	mitogen-activated protein kinase kinase kinase kinase 4 [Source:HGNC Symbol;Acc:HGNC:6866]
ENSG00000012983	MAP4K5	-0.0900419	0.461481	-0.0128761	0.947639	-0.0156235	0.932313	0.026813	0.841035	mitogen-activated protein kinase kinase kinase kinase 5 [Source:HGNC Symbol;Acc:HGNC:6867]
ENSG00000171533	MAP6	0.0448232	0.518882	0.0922345	0.286952	0.0194837	0.80529	-0.0269828	0.69638	microtubule associated protein 6 [Source:HGNC Symbol;Acc:HGNC:6868]
ENSG00000180834	MAP6D1	-0.0338457	0.807022	0.0221901	0.93786	-0.0869481	0.610607	-0.0919867	0.47291	MAP6 domain containing 1 [Source:HGNC Symbol;Acc:HGNC:25753]
ENSG00000135525	MAP7	0.0286324	0.73505	0.0195359	0.92008	0.0114189	0.965931	0.0645511	0.317342	microtubule associated protein 7 [Source:HGNC Symbol;Acc:HGNC:6869]
ENSG00000116871	MAP7D1	0.13151	0.137878	0.0782102	0.283071	-0.000941992	0.995175	-0.0375075	0.746791	MAP7 domain containing 1 [Source:HGNC Symbol;Acc:HGNC:25514]
ENSG00000184368	MAP7D2	0.109262	0.506155	0.0729723	0.751307	0.148152	0.570582	0.0126837	0.913509	MAP7 domain containing 2 [Source:HGNC Symbol;Acc:HGNC:25899]
ENSG00000129680	MAP7D3	-0.0184739	0.927859	-0.0920152	0.762168	0.120525	0.612577	0.210212	0.284886	MAP7 domain containing 3 [Source:HGNC Symbol;Acc:HGNC:25742]
ENSG00000164114	MAP9	0.0654679	0.706254	0.0342245	0.92214	0.240144	0.435355	0.0777455	0.659754	microtubule associated protein 9 [Source:HGNC Symbol;Acc:HGNC:26118]
ENSG00000100030	MAPK1	0.145239	0.143598	0.0750443	0.588731	0.15178	0.429886	0.0255522	0.784722	mitogen-activated protein kinase 1 [Source:HGNC Symbol;Acc:HGNC:6871]
ENSG00000109339	MAPK10	0.117406	0.399944	0.0695892	0.722589	0.175499	0.421385	0.0238337	0.826102	mitogen-activated protein kinase 10 [Source:HGNC Symbol;Acc:HGNC:6872]
ENSG00000185386	MAPK11	-0.0455692	0.670013	0.119113	0.284613	-0.111556	0.582125	-0.0730272	0.480433	mitogen-activated protein kinase 11 [Source:HGNC Symbol;Acc:HGNC:6873]
ENSG00000188130	MAPK12	-0.151928	0.296833	0.0489362	0.820791	-0.180452	0.464134	-0.0503307	0.763961	mitogen-activated protein kinase 12 [Source:HGNC Symbol;Acc:HGNC:6874]
ENSG00000156711	MAPK13	0.0366924	0.70895	0.0796856	0.590893	0.0714022	0.588079	-0.0684952	0.420099	mitogen-activated protein kinase 13 [Source:HGNC Symbol;Acc:HGNC:6875]
ENSG00000112062	MAPK14	0.0467561	0.479255	0.063763	0.467194	0.0947571	0.421385	0.0291491	0.669901	mitogen-activated protein kinase 14 [Source:HGNC Symbol;Acc:HGNC:6876]
ENSG00000181085	MAPK15	-0.322344	0.248689	0.167369	0.547238	-0.146782	0.717951	-0.320813	0.105155	mitogen-activated protein kinase 15 [Source:HGNC Symbol;Acc:HGNC:24667]
ENSG00000168175	MAPK1IP1L	0.151986	0.0267193	0.0489455	0.594771	0.159336	0.264709	0.0515025	0.603651	mitogen-activated protein kinase 1 interacting protein 1 like [Source:HGNC Symbol;Acc:HGNC:19840]
ENSG00000102882	MAPK3	0.141746	0.152613	0.0738975	0.503593	0.0295092	0.813491	0.0585229	0.612876	mitogen-activated protein kinase 3 [Source:HGNC Symbol;Acc:HGNC:6877]
ENSG00000141639	MAPK4	0.117883	0.461454	-0.0165198	0.961947	-0.012817	0.964678	0.0276443	0.858425	mitogen-activated protein kinase 4 [Source:HGNC Symbol;Acc:HGNC:6878]
ENSG00000069956	MAPK6	0.0707723	0.651893	0.000206685	0.999228	0.127618	0.561502	0.00300799	0.990387	mitogen-activated protein kinase 6 [Source:HGNC Symbol;Acc:HGNC:6879]
ENSG00000166484	MAPK7	-0.0487921	0.667341	-0.0228242	0.907377	-0.0862342	0.557307	-0.0773829	0.505991	mitogen-activated protein kinase 7 [Source:HGNC Symbol;Acc:HGNC:6880]
ENSG00000107643	MAPK8	0.0199017	0.895779	0.0557569	0.798632	0.145228	0.464134	-0.00352181	0.987984	mitogen-activated protein kinase 8 [Source:HGNC Symbol;Acc:HGNC:6881]
ENSG00000121653	MAPK8IP1	0.0919982	0.346039	0.080119	0.302978	-0.0329041	0.769551	-0.0383202	0.718134	mitogen-activated protein kinase 8 interacting protein 1 [Source:HGNC Symbol;Acc:HGNC:6882]
ENSG00000008735	MAPK8IP2	0.127351	0.223916	0.0969347	0.261887	-0.00511619	0.97706	-0.0188608	0.893387	mitogen-activated protein kinase 8 interacting protein 2 [Source:HGNC Symbol;Acc:HGNC:6883]
ENSG00000138834	MAPK8IP3	0.0688112	0.477512	0.135671	0.0781084	0.00502949	0.977116	-0.0131552	0.921779	mitogen-activated protein kinase 8 interacting protein 3 [Source:HGNC Symbol;Acc:HGNC:6884]
ENSG00000050748	MAPK9	0.0739686	0.632936	0.0577214	0.837922	0.137655	0.479512	-0.0230284	0.856017	mitogen-activated protein kinase 9 [Source:HGNC Symbol;Acc:HGNC:6886]
ENSG00000119487	MAPKAP1	0.071636	0.272186	0.0115568	0.919867	0.0234841	0.912043	0.039598	0.305553	MAPK associated protein 1 [Source:HGNC Symbol;Acc:HGNC:18752]
ENSG00000162889	MAPKAPK2	0.0838856	0.700351	0.0195642	0.961896	0.00944711	0.975621	0.113669	0.470158	MAPK activated protein kinase 2 [Source:HGNC Symbol;Acc:HGNC:6887]
ENSG00000114738	MAPKAPK3	-0.165135	0.431434	-0.206006	0.442829	-0.209736	0.439067	-0.0568325	0.773561	MAPK activated protein kinase 3 [Source:HGNC Symbol;Acc:HGNC:6888]
ENSG00000089022	MAPKAPK5	-0.0264276	0.643714	0.0291014	0.729513	0.056695	0.486932	0.0117982	0.881051	MAPK activated protein kinase 5 [Source:HGNC Symbol;Acc:HGNC:6889]
ENSG00000137802	MAPKBP1	-0.105684	0.264678	0.081784	0.314972	-0.0981606	0.464134	-0.0543229	0.464512	mitogen-activated protein kinase binding protein 1 [Source:HGNC Symbol;Acc:HGNC:29536]
ENSG00000101367	MAPRE1	0.0208081	0.867665	-0.0899047	0.360015	0.0262827	0.846999	0.0332255	0.708639	microtubule associated protein RP/EB family member 1 [Source:HGNC Symbol;Acc:HGNC:6890]
ENSG00000166974	MAPRE2	0.133453	0.196157	0.0745828	0.583129	0.16348	0.421385	0.0210668	0.813123	microtubule associated protein RP/EB family member 2 [Source:HGNC Symbol;Acc:HGNC:6891]
ENSG00000084764	MAPRE3	0.178176	0.114303	0.122404	0.393209	0.114019	0.463977	-0.0225675	0.836029	microtubule associated protein RP/EB family member 3 [Source:HGNC Symbol;Acc:HGNC:6892]
ENSG00000186868	MAPT	0.092232	0.123041	0.0698738	0.316087	0.0716277	0.44741	-0.00663914	0.949116	microtubule associated protein tau [Source:HGNC Symbol;Acc:HGNC:6893]
ENSG00000277443	MARCKS	0.0858058	0.357963	-0.0207891	0.87528	0.0216219	0.93369	-0.0185741	0.888429	NA
ENSG00000175130	MARCKSL1	0.0177724	0.916491	-0.051305	0.836475	-0.102772	0.540732	-0.0217736	0.907215	MARCKS like 1 [Source:HGNC Symbol;Acc:HGNC:7142]
ENSG00000019169	MARCO	-0.680671	0.172281	NA	NA	-0.482232	0.463977	-0.554782	0.398604	macrophage receptor with collagenous structure [Source:HGNC Symbol;Acc:HGNC:6895]
ENSG00000248109	MARCOL	-0.575885	0.292712	NA	NA	-0.206728	0.745153	NA	NA	MARCO like [Source:HGNC Symbol;Acc:HGNC:53644]
ENSG00000166783	MARF1	0.0937197	0.291977	0.0271114	0.856346	0.126406	0.422605	0.0447003	0.522227	meiosis regulator and mRNA stability factor 1 [Source:HGNC Symbol;Acc:HGNC:29562]
ENSG00000116141	MARK1	-0.0246357	0.76792	-0.010164	0.95381	0.0822225	0.470899	-0.0755538	0.206275	microtubule affinity regulating kinase 1 [Source:HGNC Symbol;Acc:HGNC:6896]
ENSG00000072518	MARK2	0.0527901	0.47631	0.0277954	0.76097	-0.0203136	0.807269	-0.062433	0.324163	microtubule affinity regulating kinase 2 [Source:HGNC Symbol;Acc:HGNC:3332]
ENSG00000075413	MARK3	-0.0240085	0.734135	0.0158996	0.860484	0.0470934	0.540732	0.0149872	0.819947	microtubule affinity regulating kinase 3 [Source:HGNC Symbol;Acc:HGNC:6897]
ENSG00000007047	MARK4	0.139278	0.0618927	0.127448	0.0767458	0.0390849	0.659653	0.0284543	0.810167	microtubule affinity regulating kinase 4 [Source:HGNC Symbol;Acc:HGNC:13538]
ENSG00000166986	MARS	-0.0148925	0.857342	0.0686785	0.404674	0.029007	0.77642	-0.04844	0.449338	methionyl-tRNA synthetase [Source:HGNC Symbol;Acc:HGNC:6898]
ENSG00000247626	MARS2	-0.00914537	0.933031	-0.0234181	0.895916	-0.0256639	0.812725	-0.0389724	0.723429	methionyl-tRNA synthetase 2, mitochondrial [Source:HGNC Symbol;Acc:HGNC:25133]
ENSG00000155254	MARVELD1	-0.0831796	0.645631	-0.0457443	0.871986	-0.179567	0.466024	-0.0150143	0.955704	MARVEL domain containing 1 [Source:HGNC Symbol;Acc:HGNC:28674]
ENSG00000152939	MARVELD2	-0.300244	0.207635	-0.283826	0.277659	-0.265395	0.435355	-0.0965536	0.69798	MARVEL domain containing 2 [Source:HGNC Symbol;Acc:HGNC:26401]
ENSG00000130368	MAS1	0.0619381	0.774401	0.228409	0.27204	0.251218	0.466387	-0.0150435	0.945351	MAS1 proto-oncogene, G protein-coupled receptor [Source:HGNC Symbol;Acc:HGNC:6899]
ENSG00000127241	MASP1	0.26138	0.284929	0.0380478	0.934279	0.0772881	0.756313	0.112582	0.707313	mannan binding lectin serine peptidase 1 [Source:HGNC Symbol;Acc:HGNC:6901]
ENSG00000009724	MASP2	-0.15852	0.232935	-0.0171273	0.939285	-0.0661947	0.657411	-0.0903885	0.420099	mannan binding lectin serine peptidase 2 [Source:HGNC Symbol;Acc:HGNC:6902]
ENSG00000105613	MAST1	0.0435087	0.688555	0.142671	0.204922	-0.0341536	0.866957	-0.00258114	0.989631	microtubule associated serine/threonine kinase 1 [Source:HGNC Symbol;Acc:HGNC:19034]
ENSG00000086015	MAST2	0.000552783	0.99507	0.091971	0.2269	0.000748869	0.994942	0.0236157	0.770338	microtubule associated serine/threonine kinase 2 [Source:HGNC Symbol;Acc:HGNC:19035]
ENSG00000099308	MAST3	0.140495	0.139403	0.109271	0.309146	0.0325782	0.765111	-0.00856572	0.953204	microtubule associated serine/threonine kinase 3 [Source:HGNC Symbol;Acc:HGNC:19036]
ENSG00000069020	MAST4	-0.00672578	0.937052	0.0369525	0.768141	0.0266865	0.834639	0.0387251	0.541823	microtubule associated serine/threonine kinase family member 4 [Source:HGNC Symbol;Acc:HGNC:19037]
ENSG00000120539	MASTL	-0.059881	0.636692	-0.0328631	0.879646	0.13865	0.464134	-0.04926	0.754171	microtubule associated serine/threonine kinase like [Source:HGNC Symbol;Acc:HGNC:19042]
ENSG00000168906	MAT2A	-0.131391	0.235769	-0.0366183	0.786655	-0.0634738	0.555154	-0.0582705	0.575392	methionine adenosyltransferase 2A [Source:HGNC Symbol;Acc:HGNC:6904]
ENSG00000038274	MAT2B	0.0990056	0.550788	-0.0134558	0.965686	0.125891	0.511852	0.0349674	0.820317	methionine adenosyltransferase 2B [Source:HGNC Symbol;Acc:HGNC:6905]
ENSG00000007264	MATK	0.0997325	0.3813	0.0689246	0.59643	-0.066331	0.678245	-0.0591361	0.587715	megakaryocyte-associated tyrosine kinase [Source:HGNC Symbol;Acc:HGNC:6906]
ENSG00000132561	MATN2	0.0504896	0.756736	0.0494913	0.835746	0.0438075	0.846309	0.0359731	0.875894	matrilin 2 [Source:HGNC Symbol;Acc:HGNC:6908]
ENSG00000132031	MATN3	-0.0744822	0.830432	-0.223898	0.650704	-0.393252	0.435355	-0.0786093	0.865449	matrilin 3 [Source:HGNC Symbol;Acc:HGNC:6909]
ENSG00000015479	MATR3	-0.0730515	0.617933	0.0382733	0.805734	-0.00276501	0.991183	0.0263879	0.853407	matrin 3 [Source:HGNC Symbol;Acc:HGNC:6912]
ENSG00000129933	MAU2	-0.144143	0.174253	0.0135047	0.934279	-0.134989	0.435355	-0.00545248	0.972542	MAU2 sister chromatid cohesion factor [Source:HGNC Symbol;Acc:HGNC:29140]
ENSG00000088888	MAVS	-0.131307	0.308144	-0.0442569	0.844931	-0.107561	0.494928	-0.0249357	0.825832	mitochondrial antiviral signaling protein [Source:HGNC Symbol;Acc:HGNC:29233]
ENSG00000125952	MAX	0.0398082	0.481258	-0.00297378	0.97675	0.00222881	0.977724	0.0330382	0.579338	MYC associated factor X [Source:HGNC Symbol;Acc:HGNC:6913]
ENSG00000103495	MAZ	0.0820512	0.582994	0.0107542	0.954016	-0.0844877	0.631939	-0.0700773	0.519699	MYC associated zinc finger protein [Source:HGNC Symbol;Acc:HGNC:6914]
ENSG00000180611	MB21D2	0.145442	0.329023	0.0298906	0.931446	0.131302	0.505954	0.000324461	0.998314	Mab-21 domain containing 2 [Source:HGNC Symbol;Acc:HGNC:30438]
ENSG00000141644	MBD1	0.00757806	0.902471	0.0745067	0.0913098	0.0048227	0.951708	0.00900052	0.908966	methyl-CpG binding domain protein 1 [Source:HGNC Symbol;Acc:HGNC:6916]
ENSG00000134046	MBD2	0.0100661	0.928248	-0.111126	0.154424	0.0459667	0.713311	-0.0222815	0.842738	methyl-CpG binding domain protein 2 [Source:HGNC Symbol;Acc:HGNC:6917]
ENSG00000071655	MBD3	0.00946919	0.965	0.0139026	0.95381	-0.123628	0.545144	-0.0461278	0.756555	methyl-CpG binding domain protein 3 [Source:HGNC Symbol;Acc:HGNC:6918]
ENSG00000129071	MBD4	0.0110624	0.920378	-0.0303882	0.781306	0.0982216	0.440374	0.0198437	0.854112	methyl-CpG binding domain 4, DNA glycosylase [Source:HGNC Symbol;Acc:HGNC:6919]
ENSG00000204406	MBD5	0.0256912	0.706235	0.0745487	0.15238	0.127147	0.421385	0.0716806	0.199607	methyl-CpG binding domain protein 5 [Source:HGNC Symbol;Acc:HGNC:20444]
ENSG00000166987	MBD6	-0.16734	0.298852	-0.0813024	0.717991	-0.136902	0.526818	-0.144468	0.181922	methyl-CpG binding domain protein 6 [Source:HGNC Symbol;Acc:HGNC:20445]
ENSG00000151332	MBIP	0.0741687	0.530121	0.022224	0.905681	0.136108	0.454268	-0.00212514	0.992885	MAP3K12 binding inhibitory protein 1 [Source:HGNC Symbol;Acc:HGNC:20427]
ENSG00000214309	MBLAC1	0.0305159	0.808872	0.0353616	0.856435	-0.131498	0.539799	-0.129516	0.279164	metallo-beta-lactamase domain containing 1 [Source:HGNC Symbol;Acc:HGNC:22180]
ENSG00000176055	MBLAC2	0.0734741	0.542855	0.131876	0.42702	0.102031	0.542737	-0.00801833	0.964753	metallo-beta-lactamase domain containing 2 [Source:HGNC Symbol;Acc:HGNC:33711]
ENSG00000152601	MBNL1	0.0987591	0.244544	0.04464	0.706753	0.149421	0.421385	0.0877555	0.218806	muscleblind like splicing regulator 1 [Source:HGNC Symbol;Acc:HGNC:6923]
ENSG00000139793	MBNL2	0.115795	0.258444	0.0582321	0.717905	0.158609	0.435355	0.0873193	0.18796	muscleblind like splicing regulator 2 [Source:HGNC Symbol;Acc:HGNC:16746]
ENSG00000076770	MBNL3	-0.102102	0.618568	-0.10088	0.708351	-0.0563619	0.856742	0.0766766	0.769148	muscleblind like splicing regulator 3 [Source:HGNC Symbol;Acc:HGNC:20564]
ENSG00000172197	MBOAT1	-0.346438	0.207079	-0.213467	0.522076	-0.0773184	0.783902	-0.0617206	0.893276	membrane bound O-acyltransferase domain containing 1 [Source:HGNC Symbol;Acc:HGNC:21579]
ENSG00000143797	MBOAT2	-0.0122212	0.89762	-0.0279871	0.819345	0.0443519	0.71473	0.0114476	0.946018	membrane bound O-acyltransferase domain containing 2 [Source:HGNC Symbol;Acc:HGNC:25193]
ENSG00000125505	MBOAT7	0.143438	0.148687	0.146419	0.151707	0.0496883	0.697085	0.00298781	0.988178	membrane bound O-acyltransferase domain containing 7 [Source:HGNC Symbol;Acc:HGNC:15505]
ENSG00000197971	MBP	-0.356019	0.24351	-0.259097	0.52615	-0.206973	0.545144	0.0753599	0.808037	myelin basic protein [Source:HGNC Symbol;Acc:HGNC:6925]
ENSG00000011258	MBTD1	-0.0865472	0.30734	-0.0536461	0.618811	-0.02003	0.886331	-0.00945387	0.946839	mbt domain containing 1 [Source:HGNC Symbol;Acc:HGNC:19866]
ENSG00000140943	MBTPS1	0.0374444	0.458578	0.0954886	0.0296633	0.0623894	0.421385	0.0786374	0.0247149	membrane bound transcription factor peptidase, site 1 [Source:HGNC Symbol;Acc:HGNC:15456]
ENSG00000012174	MBTPS2	0.087131	0.498362	0.0340596	0.900464	0.121057	0.594503	0.103039	0.34436	membrane bound transcription factor peptidase, site 2 [Source:HGNC Symbol;Acc:HGNC:15455]
ENSG00000258839	MC1R	-0.118897	0.532532	0.332248	0.0296633	-0.12721	0.597321	0.0789045	0.688741	melanocortin 1 receptor [Source:HGNC Symbol;Acc:HGNC:6929]
ENSG00000166603	MC4R	0.248475	0.440693	0.231488	0.534062	0.329192	0.439011	0.0715815	0.877765	melanocortin 4 receptor [Source:HGNC Symbol;Acc:HGNC:6932]
ENSG00000076706	MCAM	-0.118783	0.549497	0.01396	0.974806	-0.0110824	0.977724	0.413439	0.0575186	melanoma cell adhesion molecule [Source:HGNC Symbol;Acc:HGNC:6934]
ENSG00000100294	MCAT	0.0491236	0.660485	0.0147369	0.945008	-0.024728	0.872366	-0.0573321	0.60157	malonyl-CoA-acyl carrier protein transacylase [Source:HGNC Symbol;Acc:HGNC:29622]
ENSG00000171444	MCC	-0.0747886	0.673708	-0.206278	0.304016	-0.207947	0.429827	-0.00904136	0.966544	MCC regulator of WNT signaling pathway [Source:HGNC Symbol;Acc:HGNC:6935]
ENSG00000078070	MCCC1	0.00107439	0.989332	0.0268865	0.678061	0.0140102	0.816162	0.0547163	0.28441	methylcrotonoyl-CoA carboxylase 1 [Source:HGNC Symbol;Acc:HGNC:6936]
ENSG00000131844	MCCC2	0.109822	0.148649	-5.33028e-05	0.999587	0.0232544	0.830503	0.0557735	0.548842	methylcrotonoyl-CoA carboxylase 2 [Source:HGNC Symbol;Acc:HGNC:6937]
ENSG00000124370	MCEE	-0.207858	0.0852128	-0.023153	0.921099	-0.0297885	0.836141	-0.0595094	0.712789	methylmalonyl-CoA epimerase [Source:HGNC Symbol;Acc:HGNC:16732]
ENSG00000183019	MCEMP1	0.389333	0.194647	NA	NA	0.205973	0.626251	0.0978969	0.863941	mast cell expressed membrane protein 1 [Source:HGNC Symbol;Acc:HGNC:27291]
ENSG00000101977	MCF2	0.0524323	0.809586	0.0684114	0.855315	0.209377	0.52352	0.125813	0.420099	MCF.2 cell line derived transforming sequence [Source:HGNC Symbol;Acc:HGNC:6940]
ENSG00000126217	MCF2L	-0.0787421	0.486145	0.0540569	0.702542	-0.0899712	0.569748	-0.0308815	0.796851	MCF.2 cell line derived transforming sequence like [Source:HGNC Symbol;Acc:HGNC:14576]
ENSG00000053524	MCF2L2	0.0109452	0.917041	0.0014125	0.9915	-0.0286993	0.806209	0.0596973	0.322618	MCF.2 cell line derived transforming sequence-like 2 [Source:HGNC Symbol;Acc:HGNC:30319]
ENSG00000180398	MCFD2	0.0699368	0.482939	0.0277954	0.85735	0.144059	0.434238	0.0692416	0.472697	multiple coagulation factor deficiency 2 [Source:HGNC Symbol;Acc:HGNC:18451]
ENSG00000128285	MCHR1	0.0838215	0.626898	-0.0144708	0.964949	0.0478378	0.839627	-0.144544	0.266067	melanin concentrating hormone receptor 1 [Source:HGNC Symbol;Acc:HGNC:4479]
ENSG00000152034	MCHR2	0.116791	0.596911	0.066711	0.8825	0.181588	0.580189	0.0344094	0.88349	melanin concentrating hormone receptor 2 [Source:HGNC Symbol;Acc:HGNC:20867]
ENSG00000143384	MCL1	0.05922	0.793546	-0.0496235	0.903068	0.0464279	0.859399	0.205001	0.156917	MCL1 apoptosis regulator, BCL2 family member [Source:HGNC Symbol;Acc:HGNC:6943]
ENSG00000073111	MCM2	0.123803	0.220744	0.0532008	0.776002	0.0680722	0.622352	0.0132003	0.941731	minichromosome maintenance complex component 2 [Source:HGNC Symbol;Acc:HGNC:6944]
ENSG00000112118	MCM3	-0.0183013	0.871361	-0.0423489	0.800771	-0.0354377	0.775878	0.0549081	0.590288	minichromosome maintenance complex component 3 [Source:HGNC Symbol;Acc:HGNC:6945]
ENSG00000160294	MCM3AP	-0.0403422	0.438809	0.0140928	0.835378	-0.0492893	0.435355	0.00695194	0.925225	minichromosome maintenance complex component 3 associated protein [Source:HGNC Symbol;Acc:HGNC:6946]
ENSG00000104738	MCM4	0.116181	0.314549	0.0712003	0.652313	0.0697569	0.744059	-0.00146988	0.992683	minichromosome maintenance complex component 4 [Source:HGNC Symbol;Acc:HGNC:6947]
ENSG00000100297	MCM5	-0.263174	0.114197	-0.101673	0.648654	-0.225231	0.420127	-0.197566	0.197008	minichromosome maintenance complex component 5 [Source:HGNC Symbol;Acc:HGNC:6948]
ENSG00000076003	MCM6	0.212273	0.14522	0.071419	0.691692	0.226547	0.39962	0.184052	0.0422958	minichromosome maintenance complex component 6 [Source:HGNC Symbol;Acc:HGNC:6949]
ENSG00000166508	MCM7	-0.265924	0.0535363	-0.177931	0.400166	-0.273547	0.421385	-0.0585711	0.621077	minichromosome maintenance complex component 7 [Source:HGNC Symbol;Acc:HGNC:6950]
ENSG00000125885	MCM8	-0.0109961	0.932355	0.0205519	0.911683	0.0911937	0.480632	0.080023	0.487717	minichromosome maintenance 8 homologous recombination repair factor [Source:HGNC Symbol;Acc:HGNC:16147]
ENSG00000111877	MCM9	-0.125148	0.120208	-0.0386896	0.785042	-0.034927	0.842419	0.0412929	0.659448	minichromosome maintenance 9 homologous recombination repair factor [Source:HGNC Symbol;Acc:HGNC:21484]
ENSG00000197771	MCMBP	0.0477553	0.573405	-0.0746571	0.470139	0.00793936	0.953094	0.0567646	0.584122	minichromosome maintenance complex binding protein [Source:HGNC Symbol;Acc:HGNC:25782]
ENSG00000178460	MCMDC2	-0.140946	0.336703	-0.19443	0.295663	-0.0282292	0.910529	-0.0628367	0.811682	minichromosome maintenance domain containing 2 [Source:HGNC Symbol;Acc:HGNC:26368]
ENSG00000090674	MCOLN1	-0.0205675	0.869937	0.0175002	0.919812	-0.0600855	0.703691	-0.116046	0.23376	mucolipin 1 [Source:HGNC Symbol;Acc:HGNC:13356]
ENSG00000147316	MCPH1	-0.0663136	0.31447	-0.00106374	0.992332	0.0291221	0.880413	0.0185736	0.85499	microcephalin 1 [Source:HGNC Symbol;Acc:HGNC:6954]
ENSG00000225663	MCRIP1	0.049592	0.671092	0.00730545	0.965425	-0.116243	0.536344	-0.126402	0.197008	MAPK regulated corepressor interacting protein 1 [Source:HGNC Symbol;Acc:HGNC:28007]
ENSG00000172366	MCRIP2	-0.0984913	0.49686	-0.000385127	0.998714	-0.174203	0.464375	-0.154724	0.151002	MAPK regulated corepressor interacting protein 2 [Source:HGNC Symbol;Acc:HGNC:14142]
ENSG00000187778	MCRS1	-0.0265452	0.736394	0.0175641	0.879732	-0.0810036	0.501032	-0.0734623	0.368145	microspherule protein 1 [Source:HGNC Symbol;Acc:HGNC:6960]
ENSG00000175471	MCTP1	0.119601	0.121549	0.125493	0.227093	0.113355	0.463012	0.0882582	0.268305	multiple C2 and transmembrane domain containing 1 [Source:HGNC Symbol;Acc:HGNC:26183]
ENSG00000140563	MCTP2	0.00294499	0.989411	0.0480172	0.893599	0.0734623	0.74302	0.00307949	0.992997	multiple C2 and transmembrane domain containing 2 [Source:HGNC Symbol;Acc:HGNC:25636]
ENSG00000232119	MCTS1	0.0828601	0.563559	-0.0192533	0.95381	0.14259	0.556686	-0.00258292	0.992693	MCTS1 re-initiation and release factor [Source:HGNC Symbol;Acc:HGNC:23357]
ENSG00000156026	MCU	-0.0362141	0.701643	-0.0857505	0.387	0.0468185	0.675191	0.0437902	0.643632	mitochondrial calcium uniporter [Source:HGNC Symbol;Acc:HGNC:23526]
ENSG00000005059	MCUB	-0.13689	0.472824	0.0239129	0.954604	0.229036	0.434238	-0.141249	0.522167	mitochondrial calcium uniporter dominant negative beta subunit [Source:HGNC Symbol;Acc:HGNC:26076]
ENSG00000050393	MCUR1	0.0808282	0.235769	-0.0199584	0.859917	0.0572761	0.583971	0.0878897	0.137412	mitochondrial calcium uniporter regulator 1 [Source:HGNC Symbol;Acc:HGNC:21097]
ENSG00000137337	MDC1	-0.02892	0.721801	-0.0399177	0.7529	-0.0226664	0.787441	-0.00330594	0.982494	mediator of DNA damage checkpoint 1 [Source:HGNC Symbol;Acc:HGNC:21163]
ENSG00000112559	MDFI	0.0521755	0.878719	-0.0577886	0.918485	-0.102844	0.748624	0.290597	0.261678	MyoD family inhibitor [Source:HGNC Symbol;Acc:HGNC:6967]
ENSG00000135272	MDFIC	0.0645159	0.63566	-0.0171814	0.951594	0.0584239	0.767374	0.0830175	0.628488	MyoD family inhibitor domain containing [Source:HGNC Symbol;Acc:HGNC:28870]
ENSG00000112139	MDGA1	-0.037312	0.844567	0.0785406	0.711298	0.0220978	0.921429	-0.0386234	0.868647	MAM domain containing glycosylphosphatidylinositol anchor 1 [Source:HGNC Symbol;Acc:HGNC:19267]
ENSG00000139915	MDGA2	-0.0406558	0.640092	0.0739471	0.496618	0.0684341	0.55646	-0.0221828	0.835256	MAM domain containing glycosylphosphatidylinositol anchor 2 [Source:HGNC Symbol;Acc:HGNC:19835]
ENSG00000014641	MDH1	0.126826	0.531753	0.0540842	0.891585	0.134985	0.562853	0.00755745	0.967687	malate dehydrogenase 1 [Source:HGNC Symbol;Acc:HGNC:6970]
ENSG00000138400	MDH1B	-0.0175659	0.938594	-0.0430128	0.887481	0.0256416	0.915056	-0.0893948	0.68941	malate dehydrogenase 1B [Source:HGNC Symbol;Acc:HGNC:17836]
ENSG00000146701	MDH2	0.140391	0.272716	0.0573942	0.777941	0.0513719	0.836134	-0.0288324	0.779628	malate dehydrogenase 2 [Source:HGNC Symbol;Acc:HGNC:6971]
ENSG00000110492	MDK	0.111988	0.480649	0.0700387	0.793005	0.0490594	0.824387	0.121406	0.474352	midkine [Source:HGNC Symbol;Acc:HGNC:6972]
ENSG00000111554	MDM1	-0.0766284	0.437815	-0.0273375	0.845893	0.00882619	0.948084	-0.00658212	0.970156	Mdm1 nuclear protein [Source:HGNC Symbol;Acc:HGNC:29917]
ENSG00000135679	MDM2	-0.0293097	0.690221	-0.0573809	0.465725	0.0677184	0.516531	0.0158918	0.86769	MDM2 proto-oncogene [Source:HGNC Symbol;Acc:HGNC:6973]
ENSG00000198625	MDM4	-0.146374	0.148096	-0.0895842	0.406636	-0.0360933	0.781613	-0.0151959	0.888786	MDM4 regulator of p53 [Source:HGNC Symbol;Acc:HGNC:6974]
ENSG00000112159	MDN1	-0.0326187	0.607888	0.0231367	0.626133	-0.00443742	0.987702	0.0292914	0.502963	midasin AAA ATPase 1 [Source:HGNC Symbol;Acc:HGNC:18302]
ENSG00000065833	ME1	0.0387982	0.742278	-0.0244954	0.882842	0.0289378	0.905904	0.0261529	0.867581	malic enzyme 1 [Source:HGNC Symbol;Acc:HGNC:6983]
ENSG00000082212	ME2	-0.0179849	0.837392	-0.0418049	0.700819	0.0723189	0.563506	0.0223584	0.846803	malic enzyme 2 [Source:HGNC Symbol;Acc:HGNC:6984]
ENSG00000151376	ME3	0.0515919	0.479466	0.0962857	0.348478	0.0290711	0.777066	0.042622	0.4684	malic enzyme 3 [Source:HGNC Symbol;Acc:HGNC:6985]
ENSG00000124733	MEA1	0.0815759	0.606727	-0.057571	0.716392	0.071519	0.657411	-0.0548086	0.656833	male-enhanced antigen 1 [Source:HGNC Symbol;Acc:HGNC:6986]
ENSG00000163875	MEAF6	0.0509697	0.758135	0.0110657	0.970631	0.0958168	0.592389	-0.0273251	0.795755	MYST/Esa1 associated factor 6 [Source:HGNC Symbol;Acc:HGNC:25674]
ENSG00000085276	MECOM	-0.364739	0.163374	-0.264352	0.466313	-0.23998	0.466048	-0.0308214	0.924662	MDS1 and EVI1 complex locus [Source:HGNC Symbol;Acc:HGNC:3498]
ENSG00000169057	MECP2	0.0536401	0.280564	0.0313502	0.563235	0.0143415	0.95414	0.0230382	0.588717	methyl-CpG binding protein 2 [Source:HGNC Symbol;Acc:HGNC:6990]
ENSG00000116353	MECR	0.0304089	0.666991	0.0616035	0.493322	-0.000194752	0.998396	-0.0287932	0.753815	mitochondrial trans-2-enoyl-CoA reductase [Source:HGNC Symbol;Acc:HGNC:19691]
ENSG00000125686	MED1	-0.0324566	0.62143	-0.0571776	0.341564	0.0115928	0.905101	-0.0307846	0.550581	mediator complex subunit 1 [Source:HGNC Symbol;Acc:HGNC:9234]
ENSG00000133398	MED10	0.110498	0.318465	0.0426453	0.79207	0.0718273	0.560445	-0.0205741	0.868647	mediator complex subunit 10 [Source:HGNC Symbol;Acc:HGNC:28760]
ENSG00000161920	MED11	-0.065643	0.599137	-0.00422996	0.986028	-0.111932	0.464375	-0.0379186	0.829821	mediator complex subunit 11 [Source:HGNC Symbol;Acc:HGNC:32687]
ENSG00000184634	MED12	-0.0815085	0.27404	-0.00497859	0.975944	-0.103507	0.587345	0.0013347	0.992885	mediator complex subunit 12 [Source:HGNC Symbol;Acc:HGNC:11957]
ENSG00000144893	MED12L	0.0450873	0.514687	0.0207748	0.867754	0.0435954	0.655529	0.0652866	0.328381	mediator complex subunit 12L [Source:HGNC Symbol;Acc:HGNC:16050]
ENSG00000108510	MED13	-0.0461365	0.561314	-0.0585827	0.374115	0.0639665	0.653002	0.0475662	0.638732	mediator complex subunit 13 [Source:HGNC Symbol;Acc:HGNC:22474]
ENSG00000123066	MED13L	0.0405698	0.267959	0.0384454	0.433706	0.0700091	0.421385	0.0779069	0.0218581	mediator complex subunit 13L [Source:HGNC Symbol;Acc:HGNC:22962]
ENSG00000180182	MED14	-0.0496586	0.489883	-0.0172663	0.860115	0.0122649	0.958724	0.00645424	0.949929	mediator complex subunit 14 [Source:HGNC Symbol;Acc:HGNC:2370]
ENSG00000099917	MED15	0.00766401	0.9465	0.0888998	0.186952	-0.0646009	0.595117	-0.0134691	0.921198	mediator complex subunit 15 [Source:HGNC Symbol;Acc:HGNC:14248]
ENSG00000175221	MED16	0.0707096	0.545398	0.0902987	0.298645	-0.0277691	0.859966	0.00151029	0.992997	mediator complex subunit 16 [Source:HGNC Symbol;Acc:HGNC:17556]
ENSG00000042429	MED17	0.0136953	0.881899	0.0140824	0.931203	0.0193641	0.87029	0.0231486	0.867379	mediator complex subunit 17 [Source:HGNC Symbol;Acc:HGNC:2375]
ENSG00000130772	MED18	-0.0256541	0.859349	-0.032692	0.882252	-0.00304204	0.988262	-0.0902658	0.459501	mediator complex subunit 18 [Source:HGNC Symbol;Acc:HGNC:25944]
ENSG00000156603	MED19	0.213346	0.0192717	0.074109	0.435741	0.0639613	0.53518	-0.0253224	0.832898	mediator complex subunit 19 [Source:HGNC Symbol;Acc:HGNC:29600]
ENSG00000124641	MED20	-0.103997	0.200996	-0.0496038	0.660943	-0.100499	0.421385	-0.0269865	0.8371	mediator complex subunit 20 [Source:HGNC Symbol;Acc:HGNC:16840]
ENSG00000152944	MED21	-0.0248301	0.865523	0.0112455	0.967621	0.0826301	0.643172	0.00877391	0.969119	mediator complex subunit 21 [Source:HGNC Symbol;Acc:HGNC:11473]
ENSG00000148297	MED22	-0.0712836	0.509518	0.00201412	0.991578	-0.137643	0.505954	-0.0782609	0.372164	mediator complex subunit 22 [Source:HGNC Symbol;Acc:HGNC:11477]
ENSG00000112282	MED23	-0.0243692	0.82518	-0.0156231	0.923936	0.0322106	0.881723	0.0265861	0.798085	mediator complex subunit 23 [Source:HGNC Symbol;Acc:HGNC:2372]
ENSG00000008838	MED24	0.00102955	0.990771	0.14174	0.0117434	-0.00346954	0.97973	-8.9895e-05	0.999393	mediator complex subunit 24 [Source:HGNC Symbol;Acc:HGNC:22963]
ENSG00000104973	MED25	0.023702	0.834498	0.124553	0.0944212	-0.0454455	0.773097	-0.000287419	0.998314	mediator complex subunit 25 [Source:HGNC Symbol;Acc:HGNC:28845]
ENSG00000105085	MED26	0.0414316	0.673461	0.0728171	0.591864	-0.00856347	0.951643	-0.0444793	0.760585	mediator complex subunit 26 [Source:HGNC Symbol;Acc:HGNC:2376]
ENSG00000160563	MED27	0.0744415	0.363351	0.0459511	0.775505	0.0824881	0.626571	-0.0236135	0.814912	mediator complex subunit 27 [Source:HGNC Symbol;Acc:HGNC:2377]
ENSG00000118579	MED28	-0.0158609	0.781065	-0.00117008	0.989447	0.0218183	0.75993	0.0259144	0.665952	mediator complex subunit 28 [Source:HGNC Symbol;Acc:HGNC:24628]
ENSG00000063322	MED29	0.051401	0.570475	-0.0278979	0.804962	7.27617e-05	0.999541	0.0201448	0.839478	mediator complex subunit 29 [Source:HGNC Symbol;Acc:HGNC:23074]
ENSG00000164758	MED30	0.153414	0.183841	0.0941038	0.585669	-0.0111122	0.961491	0.0422333	0.824664	mediator complex subunit 30 [Source:HGNC Symbol;Acc:HGNC:23032]
ENSG00000108590	MED31	-0.0700419	0.688017	-0.0281946	0.939187	0.0139108	0.962292	-0.0539563	0.781283	mediator complex subunit 31 [Source:HGNC Symbol;Acc:HGNC:24260]
ENSG00000136146	MED4	-0.00594697	0.968801	-0.117148	0.369525	0.134705	0.458145	0.0735081	0.504909	mediator complex subunit 4 [Source:HGNC Symbol;Acc:HGNC:17903]
ENSG00000133997	MED6	0.0653485	0.461454	0.0203013	0.878206	0.122637	0.435355	0.057122	0.459427	mediator complex subunit 6 [Source:HGNC Symbol;Acc:HGNC:19970]
ENSG00000155868	MED7	-0.0745589	0.395903	-0.0355116	0.81555	0.0358929	0.807002	0.122484	0.0805547	mediator complex subunit 7 [Source:HGNC Symbol;Acc:HGNC:2378]
ENSG00000159479	MED8	-0.0503933	0.477928	0.0121792	0.932748	0.000228996	0.998207	-0.0745167	0.246751	mediator complex subunit 8 [Source:HGNC Symbol;Acc:HGNC:19971]
ENSG00000141026	MED9	0.101534	0.152613	0.0463588	0.619304	0.00614661	0.950784	0.0548365	0.430411	mediator complex subunit 9 [Source:HGNC Symbol;Acc:HGNC:25487]
ENSG00000102802	MEDAG	0.555808	0.100282	-0.124816	0.897364	-0.2778	0.611627	1.07523	0.0454542	mesenteric estrogen dependent adipogenesis [Source:HGNC Symbol;Acc:HGNC:25926]
ENSG00000068305	MEF2A	0.174568	0.0848791	0.109812	0.386358	0.210862	0.376315	0.125195	0.0642255	myocyte enhancer factor 2A [Source:HGNC Symbol;Acc:HGNC:6993]
ENSG00000081189	MEF2C	0.166708	0.373229	0.10489	0.706032	0.287246	0.421385	0.0601453	0.599981	myocyte enhancer factor 2C [Source:HGNC Symbol;Acc:HGNC:6996]
ENSG00000116604	MEF2D	0.123522	0.139403	0.0753262	0.452977	0.0577457	0.558059	-0.0318592	0.799903	myocyte enhancer factor 2D [Source:HGNC Symbol;Acc:HGNC:6997]
ENSG00000103313	MEFV	-0.0898958	0.666044	-0.0283258	0.937854	0.0429768	0.874289	0.0597241	0.839624	MEFV innate immuity regulator, pyrin [Source:HGNC Symbol;Acc:HGNC:6998]
ENSG00000145794	MEGF10	-0.0948641	0.581146	-0.220442	0.25907	-0.16698	0.454268	-0.0693291	0.734889	multiple EGF like domains 10 [Source:HGNC Symbol;Acc:HGNC:29634]
ENSG00000157890	MEGF11	-0.192662	0.216624	0.0534476	0.798986	-0.0757669	0.685632	0.0227684	0.906416	multiple EGF like domains 11 [Source:HGNC Symbol;Acc:HGNC:29635]
ENSG00000162591	MEGF6	-0.196	0.376577	0.0541246	0.860498	-0.224222	0.464375	-0.107369	0.514334	multiple EGF like domains 6 [Source:HGNC Symbol;Acc:HGNC:3232]
ENSG00000105429	MEGF8	0.0530023	0.544281	0.0577968	0.507864	-0.0325196	0.75717	-0.0634585	0.479558	multiple EGF like domains 8 [Source:HGNC Symbol;Acc:HGNC:3233]
ENSG00000106780	MEGF9	0.0766624	0.229595	0.00310851	0.97838	0.108167	0.589274	0.0430119	0.433369	multiple EGF like domains 9 [Source:HGNC Symbol;Acc:HGNC:3234]
ENSG00000197889	MEIG1	0.168475	0.486137	NA	NA	0.268855	0.421385	0.134775	0.770338	meiosis/spermiogenesis associated 1 [Source:HGNC Symbol;Acc:HGNC:23429]
ENSG00000180336	MEIOC	0.0228233	0.898031	0.112016	0.657261	0.0803431	0.720187	0.143493	0.31642	meiosis specific with coiled-coil domain [Source:HGNC Symbol;Acc:HGNC:26670]
ENSG00000143995	MEIS1	-0.185317	0.241927	-0.16515	0.433128	-0.185006	0.421385	-0.0527852	0.757474	Meis homeobox 1 [Source:HGNC Symbol;Acc:HGNC:7000]
ENSG00000134138	MEIS2	0.139371	0.0783094	0.0189707	0.887503	-0.0634712	0.751788	0.018758	0.890991	Meis homeobox 2 [Source:HGNC Symbol;Acc:HGNC:7001]
ENSG00000105419	MEIS3	0.02491	0.850473	0.0771615	0.569925	-0.0602825	0.759579	-0.134841	0.199607	Meis homeobox 3 [Source:HGNC Symbol;Acc:HGNC:29537]
ENSG00000163975	MELTF	-0.0657091	0.691816	0.0642452	0.74322	-0.122456	0.54393	-0.123705	0.24775	melanotransferrin [Source:HGNC Symbol;Acc:HGNC:7037]
ENSG00000162959	MEMO1	-0.0191085	0.878123	0.0434692	0.735766	-0.0127541	0.919979	-0.144885	0.053464	mediator of cell motility 1 [Source:HGNC Symbol;Acc:HGNC:14014]
ENSG00000133895	MEN1	0.03748	0.572504	0.0715015	0.378948	-0.0328053	0.773355	-0.0634541	0.497023	menin 1 [Source:HGNC Symbol;Acc:HGNC:7010]
ENSG00000141434	MEP1B	0.0737574	0.706747	0.0439724	0.898416	0.150777	0.588079	-0.0575123	0.823402	meprin A subunit beta [Source:HGNC Symbol;Acc:HGNC:7020]
ENSG00000146834	MEPCE	0.0612776	0.473713	0.0117735	0.941919	-0.0101844	0.968252	-0.00994207	0.94759	methylphosphate capping enzyme [Source:HGNC Symbol;Acc:HGNC:20247]
ENSG00000152595	MEPE	0.114752	0.733798	0.334158	0.345497	0.273736	0.473719	0.168029	0.613703	matrix extracellular phosphoglycoprotein [Source:HGNC Symbol;Acc:HGNC:13361]
ENSG00000153208	MERTK	-0.140808	0.47762	-0.186329	0.487611	-0.160731	0.492561	-0.0118012	0.96972	MER proto-oncogene, tyrosine kinase [Source:HGNC Symbol;Acc:HGNC:7027]
ENSG00000117899	MESD	0.0010384	0.989688	-0.0339446	0.734195	-0.00370844	0.969488	0.0108388	0.917411	mesoderm development LRP chaperone [Source:HGNC Symbol;Acc:HGNC:13520]
ENSG00000166823	MESP1	0.235659	0.124288	0.0491954	0.842753	0.0330795	0.893715	0.0408075	0.8371	mesoderm posterior bHLH transcription factor 1 [Source:HGNC Symbol;Acc:HGNC:29658]
ENSG00000188095	MESP2	0.250301	0.272716	NA	NA	0.238203	0.439067	-0.0724688	0.858425	mesoderm posterior bHLH transcription factor 2 [Source:HGNC Symbol;Acc:HGNC:29659]
ENSG00000106484	MEST	0.0737444	0.629326	0.132688	0.505013	0.16714	0.516531	0.0444907	0.619913	mesoderm specific transcript [Source:HGNC Symbol;Acc:HGNC:7028]
ENSG00000105976	MET	0.210245	0.263309	0.227723	0.393585	0.175396	0.58	0.163927	0.463936	MET proto-oncogene, receptor tyrosine kinase [Source:HGNC Symbol;Acc:HGNC:7029]
ENSG00000164024	METAP1	0.031696	0.834525	-0.00796676	0.97675	0.0679223	0.707115	-0.0326634	0.809621	methionyl aminopeptidase 1 [Source:HGNC Symbol;Acc:HGNC:15789]
ENSG00000172878	METAP1D	-0.184022	0.121775	-0.113097	0.315411	-0.130311	0.434238	-0.176058	0.0334011	methionyl aminopeptidase type 1D, mitochondrial [Source:HGNC Symbol;Acc:HGNC:32583]
ENSG00000111142	METAP2	0.0211254	0.833172	-0.114905	0.174281	0.0365335	0.756313	-0.0305233	0.758401	methionyl aminopeptidase 2 [Source:HGNC Symbol;Acc:HGNC:16672]
ENSG00000103260	METRN	-0.0947235	0.714492	-0.0759907	0.803123	-0.33679	0.421385	-0.0730805	0.715705	meteorin, glial cell differentiation regulator [Source:HGNC Symbol;Acc:HGNC:14151]
ENSG00000176845	METRNL	0.159972	0.447703	0.119351	0.569915	0.0598568	0.805802	0.216022	0.281133	meteorin like, glial cell differentiation regulator [Source:HGNC Symbol;Acc:HGNC:27584]
ENSG00000037897	METTL1	-0.0442949	0.768486	-0.0532636	0.813944	-0.0444727	0.792595	-0.111215	0.544055	methyltransferase like 1 [Source:HGNC Symbol;Acc:HGNC:7030]
ENSG00000010165	METTL13	0.0130573	0.909714	0.00950121	0.950977	0.00762785	0.957267	0.00141435	0.992885	eEF1A lysine and N-terminal methyltransferase [Source:HGNC Symbol;Acc:HGNC:24248]
ENSG00000145388	METTL14	0.0016937	0.988991	-0.0541687	0.595663	0.102277	0.464375	0.0654436	0.454217	methyltransferase like 14 [Source:HGNC Symbol;Acc:HGNC:29330]
ENSG00000169519	METTL15	0.100483	0.267773	0.0185676	0.916931	0.129447	0.421385	0.0294742	0.808037	methyltransferase like 15 [Source:HGNC Symbol;Acc:HGNC:26606]
ENSG00000127804	METTL16	-0.110572	0.10987	-0.0375364	0.755843	-0.0400501	0.634047	0.0226048	0.771235	methyltransferase like 16 [Source:HGNC Symbol;Acc:HGNC:28484]
ENSG00000165792	METTL17	-0.198891	0.0788509	-0.0372249	0.78421	-0.108596	0.470275	-0.121082	0.112664	methyltransferase like 17 [Source:HGNC Symbol;Acc:HGNC:19280]
ENSG00000171806	METTL18	-0.0524047	0.822274	-0.0739534	0.825175	0.0306936	0.896273	0.00308774	0.993005	methyltransferase like 18 [Source:HGNC Symbol;Acc:HGNC:28793]
ENSG00000144401	METTL21A	-0.0220284	0.843062	0.000914303	0.996354	0.0820246	0.481385	0.0255158	0.869904	methyltransferase like 21A [Source:HGNC Symbol;Acc:HGNC:30476]
ENSG00000139780	METTL21C	0.160769	0.565537	NA	NA	0.239468	0.464134	-0.0180742	0.973969	methyltransferase like 21C [Source:HGNC Symbol;Acc:HGNC:33717]
ENSG00000067365	METTL22	-0.0665444	0.533086	0.0634809	0.528196	-0.0262996	0.835014	0.0591141	0.483389	methyltransferase like 22 [Source:HGNC Symbol;Acc:HGNC:28368]
ENSG00000181038	METTL23	-0.055457	0.618568	0.04642	0.785266	-0.0467467	0.726789	-0.0096549	0.963025	methyltransferase like 23 [Source:HGNC Symbol;Acc:HGNC:26988]
ENSG00000053328	METTL24	-0.0652498	0.674324	-0.118512	0.484538	-0.1147	0.547129	-0.0400285	0.863257	methyltransferase like 24 [Source:HGNC Symbol;Acc:HGNC:21566]
ENSG00000127720	METTL25	-0.11571	0.404998	-0.164473	0.312489	-0.0699437	0.692965	0.05965	0.803778	methyltransferase like 25 [Source:HGNC Symbol;Acc:HGNC:26228]
ENSG00000130731	METTL26	0.14473	0.211952	0.0929225	0.508772	-0.0631193	0.76697	-0.0871092	0.511285	methyltransferase like 26 [Source:HGNC Symbol;Acc:HGNC:14141]
ENSG00000165171	METTL27	-0.0692713	0.831927	-0.0712703	0.90429	-0.174353	0.621028	-0.269858	0.424979	methyltransferase like 27 [Source:HGNC Symbol;Acc:HGNC:19068]
ENSG00000087995	METTL2A	0.0347937	0.689293	-0.108145	0.158958	-0.0379405	0.719801	-0.0319498	0.75959	methyltransferase like 2A [Source:HGNC Symbol;Acc:HGNC:25755]
ENSG00000165055	METTL2B	0.0422352	0.576289	-0.0425065	0.675733	-0.010672	0.96055	-0.00845888	0.946839	methyltransferase like 2B [Source:HGNC Symbol;Acc:HGNC:18272]
ENSG00000165819	METTL3	-0.112087	0.0858169	-0.0401476	0.625355	-0.039348	0.623552	-0.0106388	0.90801	methyltransferase like 3 [Source:HGNC Symbol;Acc:HGNC:17563]
ENSG00000101574	METTL4	-0.0826952	0.454477	-0.0626015	0.716668	0.0408888	0.807002	0.0217384	0.926379	methyltransferase like 4 [Source:HGNC Symbol;Acc:HGNC:24726]
ENSG00000138382	METTL5	0.103658	0.377167	0.0779092	0.698999	0.066214	0.694807	0.0925516	0.47481	methyltransferase like 5 [Source:HGNC Symbol;Acc:HGNC:25006]
ENSG00000206562	METTL6	-0.0572708	0.346263	-0.0196707	0.879675	0.041639	0.69527	-0.00241859	0.985921	methyltransferase like 6 [Source:HGNC Symbol;Acc:HGNC:28343]
ENSG00000185432	METTL7A	0.00950016	0.974165	-0.192075	0.417714	-0.15135	0.523683	-0.0428371	0.86498	methyltransferase like 7A [Source:HGNC Symbol;Acc:HGNC:24550]
ENSG00000170439	METTL7B	0.274391	0.310701	0.0882465	0.840453	0.0437333	0.898869	0.124655	0.730385	methyltransferase like 7B [Source:HGNC Symbol;Acc:HGNC:28276]
ENSG00000123600	METTL8	-0.0547711	0.472705	-0.0387768	0.715567	-0.00959149	0.956746	0.0464962	0.634656	methyltransferase like 8 [Source:HGNC Symbol;Acc:HGNC:25856]
ENSG00000197006	METTL9	0.100061	0.310701	-0.000298136	0.99861	0.0627012	0.633271	-0.0083771	0.948421	methyltransferase like 9 [Source:HGNC Symbol;Acc:HGNC:24586]
ENSG00000254726	MEX3A	0.0608387	0.745385	-0.0383922	0.923056	-0.120154	0.577642	0.198992	0.286775	mex-3 RNA binding family member A [Source:HGNC Symbol;Acc:HGNC:33482]
ENSG00000183496	MEX3B	0.114643	0.391389	-0.042147	0.806955	-0.0258283	0.879579	0.0265055	0.874479	mex-3 RNA binding family member B [Source:HGNC Symbol;Acc:HGNC:25297]
ENSG00000176624	MEX3C	-0.0329517	0.649719	-0.0750175	0.33882	0.000846986	0.992141	-0.0788976	0.224656	mex-3 RNA binding family member C [Source:HGNC Symbol;Acc:HGNC:28040]
ENSG00000181588	MEX3D	0.114266	0.612506	0.0547727	0.8138	-0.101096	0.673679	-0.0159274	0.94544	mex-3 RNA binding family member D [Source:HGNC Symbol;Acc:HGNC:16734]
ENSG00000140259	MFAP1	0.0446784	0.65782	-0.0606911	0.413422	0.0865848	0.439067	-0.0104992	0.931526	microfibril associated protein 1 [Source:HGNC Symbol;Acc:HGNC:7032]
ENSG00000037749	MFAP3	-0.0133539	0.903037	-0.000844479	0.995684	0.0617261	0.605945	0.0712726	0.488735	microfibril associated protein 3 [Source:HGNC Symbol;Acc:HGNC:7034]
ENSG00000198948	MFAP3L	-0.0440605	0.782275	-0.087429	0.657042	-0.0365149	0.853719	-0.0400729	0.823354	microfibril associated protein 3 like [Source:HGNC Symbol;Acc:HGNC:29083]
ENSG00000166482	MFAP4	-0.0443657	0.912753	-0.13456	0.805573	0.0606652	0.913008	0.576963	0.0854138	microfibril associated protein 4 [Source:HGNC Symbol;Acc:HGNC:7035]
ENSG00000168958	MFF	0.0194066	0.841434	-0.0221848	0.874654	0.0615377	0.567825	-0.0420508	0.557415	mitochondrial fission factor [Source:HGNC Symbol;Acc:HGNC:24858]
ENSG00000140545	MFGE8	-0.126529	0.475759	-0.223757	0.415125	-0.328558	0.376315	0.0253453	0.904395	milk fat globule-EGF factor 8 protein [Source:HGNC Symbol;Acc:HGNC:7036]
ENSG00000147324	MFHAS1	0.148735	0.212767	0.101768	0.424003	0.0583244	0.786335	0.0799278	0.377467	malignant fibrous histiocytoma amplified sequence 1 [Source:HGNC Symbol;Acc:HGNC:16982]
ENSG00000171109	MFN1	-0.0847252	0.394571	-0.0454208	0.645407	0.0116999	0.936746	-0.032151	0.796273	mitofusin 1 [Source:HGNC Symbol;Acc:HGNC:18262]
ENSG00000116688	MFN2	0.0470282	0.505962	0.0040079	0.97204	0.0104516	0.911196	0.0102897	0.893387	mitofusin 2 [Source:HGNC Symbol;Acc:HGNC:16877]
ENSG00000100060	MFNG	-0.391114	0.101848	-0.1914	0.579075	-0.366281	0.421385	-0.197367	0.451137	MFNG O-fucosylpeptide 3-beta-N-acetylglucosaminyltransferase [Source:HGNC Symbol;Acc:HGNC:7038]
ENSG00000118855	MFSD1	-0.0885087	0.320956	-0.0155524	0.932818	-0.000694293	0.99629	0.0209108	0.89499	major facilitator superfamily domain containing 1 [Source:HGNC Symbol;Acc:HGNC:25874]
ENSG00000109736	MFSD10	-0.0781522	0.587173	0.153239	0.198059	-0.145024	0.59169	-0.111748	0.411635	major facilitator superfamily domain containing 10 [Source:HGNC Symbol;Acc:HGNC:16894]
ENSG00000092931	MFSD11	-0.0359529	0.656811	0.0491952	0.62138	-0.0181039	0.858174	0.0384795	0.638732	major facilitator superfamily domain containing 11 [Source:HGNC Symbol;Acc:HGNC:25458]
ENSG00000161091	MFSD12	-0.0274235	0.831289	0.0908302	0.387919	-0.0717229	0.671427	-0.0385525	0.796273	major facilitator superfamily domain containing 12 [Source:HGNC Symbol;Acc:HGNC:28299]
ENSG00000138111	MFSD13A	-0.0274913	0.789576	0.0941992	0.372468	-0.0865349	0.514953	-0.0252964	0.861462	major facilitator superfamily domain containing 13A [Source:HGNC Symbol;Acc:HGNC:26196]
ENSG00000156875	MFSD14A	0.0642571	0.497529	-0.00890888	0.964925	0.0764367	0.579127	-0.0173654	0.890218	major facilitator superfamily domain containing 14A [Source:HGNC Symbol;Acc:HGNC:23363]
ENSG00000148110	MFSD14B	-0.0141079	0.869756	-0.0788559	0.299283	-0.0275046	0.883513	-0.0455061	0.51072	major facilitator superfamily domain containing 14B [Source:HGNC Symbol;Acc:HGNC:23376]
ENSG00000196312	MFSD14C	-0.0507502	0.561314	0.025237	0.825175	-0.0493617	0.762954	-0.0319864	0.752586	major facilitator superfamily domain containing 14C [Source:HGNC Symbol;Acc:HGNC:23672]
ENSG00000168389	MFSD2A	-0.398936	0.115019	-0.304956	0.371041	-0.390557	0.414141	-0.212615	0.21003	major facilitator superfamily domain containing 2A [Source:HGNC Symbol;Acc:HGNC:25897]
ENSG00000205639	MFSD2B	-0.108303	0.641262	0.125106	0.650202	-0.194948	0.478106	0.0436745	0.895641	major facilitator superfamily domain containing 2B [Source:HGNC Symbol;Acc:HGNC:37207]
ENSG00000167700	MFSD3	-0.0353261	0.85291	0.0519491	0.757717	-0.195821	0.524228	-0.135589	0.321692	major facilitator superfamily domain containing 3 [Source:HGNC Symbol;Acc:HGNC:25157]
ENSG00000174514	MFSD4A	0.172352	0.132097	0.130051	0.442829	0.120975	0.50268	0.0270521	0.786048	major facilitator superfamily domain containing 4A [Source:HGNC Symbol;Acc:HGNC:25433]
ENSG00000173214	MFSD4B	-0.0553482	0.636729	0.0695235	0.533324	0.0080211	0.974683	-0.0330127	0.7977	major facilitator superfamily domain containing 4B [Source:HGNC Symbol;Acc:HGNC:21053]
ENSG00000182544	MFSD5	0.105115	0.34868	0.0563099	0.709043	-0.0548976	0.69527	-0.0805583	0.481033	major facilitator superfamily domain containing 5 [Source:HGNC Symbol;Acc:HGNC:28156]
ENSG00000151690	MFSD6	0.125285	0.365031	0.125505	0.518103	0.217877	0.421385	0.0525116	0.486696	major facilitator superfamily domain containing 6 [Source:HGNC Symbol;Acc:HGNC:24711]
ENSG00000164073	MFSD8	-0.0408161	0.721864	0.00189608	0.993569	0.110249	0.524043	0.0870598	0.49331	major facilitator superfamily domain containing 8 [Source:HGNC Symbol;Acc:HGNC:28486]
ENSG00000135953	MFSD9	-0.0136471	0.905599	-0.0352783	0.85676	-0.0272688	0.832185	-0.00654779	0.974887	major facilitator superfamily domain containing 9 [Source:HGNC Symbol;Acc:HGNC:28158]
ENSG00000174197	MGA	-0.0725358	0.293677	-0.0546543	0.406612	0.0334397	0.773097	0.0431748	0.546143	MAX dimerization protein MGA [Source:HGNC Symbol;Acc:HGNC:14010]
ENSG00000137463	MGARP	0.0585725	0.834343	NA	NA	0.0423981	0.902498	0.273127	0.460347	mitochondria localized glutamic acid rich protein [Source:HGNC Symbol;Acc:HGNC:29969]
ENSG00000131446	MGAT1	-0.0697573	0.521347	-0.040158	0.776554	-0.126338	0.443691	0.00488419	0.974214	mannosyl (alpha-1,3-)-glycoprotein beta-1,2-N-acetylglucosaminyltransferase [Source:HGNC Symbol;Acc:HGNC:7044]
ENSG00000168282	MGAT2	-0.14221	0.577156	0.106293	0.697258	-0.149476	0.592943	0.000234944	0.999397	mannosyl (alpha-1,6-)-glycoprotein beta-1,2-N-acetylglucosaminyltransferase [Source:HGNC Symbol;Acc:HGNC:7045]
ENSG00000128268	MGAT3	0.114844	0.255382	0.0890734	0.300506	0.000305737	0.998295	0.0201827	0.836834	mannosyl (beta-1,4-)-glycoprotein beta-1,4-N-acetylglucosaminyltransferase [Source:HGNC Symbol;Acc:HGNC:7046]
ENSG00000071073	MGAT4A	0.0870508	0.433432	0.0742338	0.659131	0.149545	0.439067	0.0871625	0.402753	alpha-1,3-mannosyl-glycoprotein 4-beta-N-acetylglucosaminyltransferase A [Source:HGNC Symbol;Acc:HGNC:7047]
ENSG00000161013	MGAT4B	-0.0661079	0.505013	0.0367909	0.757005	-0.0997885	0.506811	-0.0492293	0.588434	alpha-1,3-mannosyl-glycoprotein 4-beta-N-acetylglucosaminyltransferase B [Source:HGNC Symbol;Acc:HGNC:7048]
ENSG00000182050	MGAT4C	-0.0536702	0.721965	0.039147	0.879891	0.232588	0.439067	0.0425853	0.870137	MGAT4 family member C [Source:HGNC Symbol;Acc:HGNC:30871]
ENSG00000152127	MGAT5	0.0475509	0.40554	0.0245431	0.741442	0.0638627	0.439067	0.022949	0.676466	alpha-1,6-mannosylglycoprotein 6-beta-N-acetylglucosaminyltransferase [Source:HGNC Symbol;Acc:HGNC:7049]
ENSG00000167889	MGAT5B	0.155013	0.164428	0.0954459	0.507337	-0.0260704	0.874877	0.0403885	0.768317	alpha-1,6-mannosylglycoprotein 6-beta-N-acetylglucosaminyltransferase B [Source:HGNC Symbol;Acc:HGNC:24140]
ENSG00000074416	MGLL	-0.0213885	0.895779	-0.0916316	0.628743	-0.117885	0.505954	-0.0808411	0.395922	monoglyceride lipase [Source:HGNC Symbol;Acc:HGNC:17038]
ENSG00000125871	MGME1	-0.196359	0.112346	-0.158772	0.293099	-0.087555	0.547794	0.0186146	0.933405	mitochondrial genome maintenance exonuclease 1 [Source:HGNC Symbol;Acc:HGNC:16205]
ENSG00000170430	MGMT	0.0852745	0.538111	0.0827873	0.604358	0.00674419	0.972883	0.0989224	0.406446	O-6-methylguanine-DNA methyltransferase [Source:HGNC Symbol;Acc:HGNC:7059]
ENSG00000111341	MGP	-0.00439768	0.992772	-0.0244658	0.976906	-0.0121126	0.987049	0.570588	0.138337	matrix Gla protein [Source:HGNC Symbol;Acc:HGNC:7060]
ENSG00000102858	MGRN1	0.0351756	0.720257	0.0768298	0.366392	-0.0762027	0.545037	-0.0240534	0.841035	mahogunin ring finger 1 [Source:HGNC Symbol;Acc:HGNC:20254]
ENSG00000008394	MGST1	0.129948	0.560202	-0.0497582	0.895062	0.110891	0.641873	0.161098	0.52739	microsomal glutathione S-transferase 1 [Source:HGNC Symbol;Acc:HGNC:7061]
ENSG00000085871	MGST2	0.0919496	0.449271	0.0153047	0.950977	0.0590596	0.65354	0.0106541	0.964628	microsomal glutathione S-transferase 2 [Source:HGNC Symbol;Acc:HGNC:7063]
ENSG00000143198	MGST3	0.0337192	0.764606	0.00479414	0.979358	0.00919334	0.953574	-0.0416157	0.562753	microsomal glutathione S-transferase 3 [Source:HGNC Symbol;Acc:HGNC:7064]
ENSG00000150527	MIA2	0.00653654	0.968009	0.148568	0.273097	0.0903023	0.545681	0.0667904	0.62833	MIA SH3 domain ER export factor 2 [Source:HGNC Symbol;Acc:HGNC:18432]
ENSG00000154305	MIA3	-0.0152057	0.888817	-0.0113011	0.939187	0.0733259	0.573151	-0.0221137	0.805518	MIA SH3 domain ER export factor 3 [Source:HGNC Symbol;Acc:HGNC:24008]
ENSG00000101752	MIB1	-0.00113384	0.991498	-0.0617185	0.448686	0.0199413	0.876328	0.0284786	0.806139	mindbomb E3 ubiquitin protein ligase 1 [Source:HGNC Symbol;Acc:HGNC:21086]
ENSG00000197530	MIB2	-0.100227	0.458578	0.060943	0.619601	-0.200283	0.453067	-0.121729	0.268485	mindbomb E3 ubiquitin protein ligase 2 [Source:HGNC Symbol;Acc:HGNC:30577]
ENSG00000204520	MICA	-0.0518281	0.8047	0.126025	0.639376	-0.134242	0.51862	0.0791771	0.693928	MHC class I polypeptide-related sequence A [Source:HGNC Symbol;Acc:HGNC:7090]
ENSG00000135596	MICAL1	-0.219744	0.190191	0.0702104	0.646971	-0.195063	0.527317	-0.152118	0.0969515	microtubule associated monooxygenase, calponin and LIM domain containing 1 [Source:HGNC Symbol;Acc:HGNC:20619]
ENSG00000133816	MICAL2	0.0447573	0.698005	0.107417	0.47863	0.0815413	0.597504	-0.0168949	0.896281	microtubule associated monooxygenase, calponin and LIM domain containing 2 [Source:HGNC Symbol;Acc:HGNC:24693]
ENSG00000243156	MICAL3	-0.0345305	0.760211	0.0592436	0.617203	-0.0131195	0.936781	0.0104856	0.926379	microtubule associated monooxygenase, calponin and LIM domain containing 3 [Source:HGNC Symbol;Acc:HGNC:24694]
ENSG00000100139	MICALL1	-0.179069	0.272716	0.0126201	0.967472	-0.15169	0.466024	-0.025744	0.897986	MICAL like 1 [Source:HGNC Symbol;Acc:HGNC:29804]
ENSG00000164877	MICALL2	-0.201174	0.375351	0.115838	0.644996	-0.224869	0.543352	0.018677	0.946018	MICAL like 2 [Source:HGNC Symbol;Acc:HGNC:29672]
ENSG00000204516	MICB	-0.168096	0.547013	-0.000534486	0.998989	-0.131904	0.641898	-0.197182	0.579418	MHC class I polypeptide-related sequence B [Source:HGNC Symbol;Acc:HGNC:7091]
ENSG00000107745	MICU1	0.0702082	0.499857	0.0195662	0.891508	0.111492	0.421385	3.66797e-05	0.999621	mitochondrial calcium uptake 1 [Source:HGNC Symbol;Acc:HGNC:1530]
ENSG00000165487	MICU2	-0.0289732	0.786406	-0.0227129	0.891508	0.0543735	0.70458	0.0278632	0.863941	mitochondrial calcium uptake 2 [Source:HGNC Symbol;Acc:HGNC:31830]
ENSG00000155970	MICU3	0.105866	0.50756	0.0447331	0.894732	0.140371	0.58367	0.0203164	0.921198	mitochondrial calcium uptake family member 3 [Source:HGNC Symbol;Acc:HGNC:27820]
ENSG00000101871	MID1	-0.0310219	0.865604	-0.106494	0.648654	-0.0302765	0.913403	0.0613549	0.711991	midline 1 [Source:HGNC Symbol;Acc:HGNC:7095]
ENSG00000165175	MID1IP1	-0.0651939	0.725471	-0.146368	0.468409	-0.17457	0.514953	-0.018183	0.92356	MID1 interacting protein 1 [Source:HGNC Symbol;Acc:HGNC:20715]
ENSG00000080561	MID2	0.0648587	0.4771	4.88909e-05	0.999587	0.0170123	0.936746	0.0118113	0.933343	midline 2 [Source:HGNC Symbol;Acc:HGNC:7096]
ENSG00000167470	MIDN	0.250529	0.324956	0.241419	0.404674	0.213476	0.497266	0.0747989	0.793351	midnolin [Source:HGNC Symbol;Acc:HGNC:16298]
ENSG00000100335	MIEF1	0.0346121	0.634222	-0.0191674	0.834136	0.00653939	0.940001	-0.0109587	0.89405	mitochondrial elongation factor 1 [Source:HGNC Symbol;Acc:HGNC:25979]
ENSG00000177427	MIEF2	0.126168	0.181538	0.0916628	0.327314	-0.0380446	0.783964	0.0467622	0.641557	mitochondrial elongation factor 2 [Source:HGNC Symbol;Acc:HGNC:17920]
ENSG00000141741	MIEN1	0.0682521	0.489526	0.0410658	0.757005	-0.0123081	0.938329	-0.0800232	0.402716	migration and invasion enhancer 1 [Source:HGNC Symbol;Acc:HGNC:28230]
ENSG00000198160	MIER1	0.023259	0.844625	-0.0581488	0.646971	0.155408	0.439067	0.0890824	0.473013	MIER1 transcriptional regulator [Source:HGNC Symbol;Acc:HGNC:29657]
ENSG00000105556	MIER2	-0.0427606	0.707598	0.0240073	0.907786	-0.0825147	0.566006	-0.069745	0.461843	MIER family member 2 [Source:HGNC Symbol;Acc:HGNC:29210]
ENSG00000155545	MIER3	-0.0356134	0.745209	-0.0292319	0.820195	0.113402	0.4822	0.0753456	0.50606	MIER family member 3 [Source:HGNC Symbol;Acc:HGNC:26678]
ENSG00000240972	MIF	0.173745	0.404992	0.165056	0.53745	-0.0460935	0.868507	0.084562	0.796744	macrophage migration inhibitory factor [Source:HGNC Symbol;Acc:HGNC:7097]
ENSG00000125457	MIF4GD	-0.0830442	0.526103	0.0664979	0.701998	-0.100306	0.524377	0.00314895	0.990387	MIF4G domain containing [Source:HGNC Symbol;Acc:HGNC:24030]
ENSG00000180488	MIGA1	0.066424	0.620753	0.0343738	0.899345	0.152997	0.463012	0.0436656	0.71347	mitoguardin 1 [Source:HGNC Symbol;Acc:HGNC:24741]
ENSG00000148343	MIGA2	-0.0635609	0.446742	0.0653268	0.413422	-0.0862572	0.67328	-0.0605616	0.503449	mitoguardin 2 [Source:HGNC Symbol;Acc:HGNC:23621]
ENSG00000116691	MIIP	0.0242451	0.843831	0.197091	0.0848737	-0.110738	0.561502	-0.0127495	0.957312	migration and invasion inhibitory protein [Source:HGNC Symbol;Acc:HGNC:25715]
ENSG00000271605	MILR1	-0.689167	0.0316755	-0.44243	0.215594	-0.230167	0.542897	-0.324437	0.197008	mast cell immunoglobulin like receptor 1 [Source:HGNC Symbol;Acc:HGNC:27570]
ENSG00000143409	MINDY1	-0.244957	0.137117	-0.129737	0.578595	-0.173664	0.435355	-0.121144	0.353526	MINDY lysine 48 deubiquitinase 1 [Source:HGNC Symbol;Acc:HGNC:25648]
ENSG00000128923	MINDY2	-0.0220884	0.843433	-0.0785592	0.332199	0.0253827	0.84983	0.00153941	0.992885	MINDY lysine 48 deubiquitinase 2 [Source:HGNC Symbol;Acc:HGNC:26954]
ENSG00000148481	MINDY3	-0.0164213	0.908602	-0.03151	0.897524	0.0724801	0.664824	0.017307	0.929596	MINDY lysine 48 deubiquitinase 3 [Source:HGNC Symbol;Acc:HGNC:23578]
ENSG00000106125	MINDY4	-0.0683576	0.666984	0.0217895	0.936856	-0.0726634	0.746341	0.0288645	0.87068	MINDY lysine 48 deubiquitinase 4 [Source:HGNC Symbol;Acc:HGNC:21916]
ENSG00000141503	MINK1	0.0784112	0.239382	0.0955313	0.214838	-0.00109775	0.992141	0.0332729	0.754336	misshapen like kinase 1 [Source:HGNC Symbol;Acc:HGNC:17565]
ENSG00000173436	MINOS1	-0.0228532	0.856575	0.00603144	0.97843	0.0352666	0.798305	-0.0845365	0.412693	mitochondrial contact site and cristae organizing system subunit 10 [Source:HGNC Symbol;Acc:HGNC:32068]
ENSG00000107789	MINPP1	-0.00366843	0.980951	-0.00980502	0.968408	-0.0028313	0.987702	0.0205715	0.912519	multiple inositol-polyphosphate phosphatase 1 [Source:HGNC Symbol;Acc:HGNC:7102]
ENSG00000164654	MIOS	-0.0541025	0.577224	-0.0992247	0.410564	0.015943	0.951643	0.00660897	0.973234	meiosis regulator for oocyte development [Source:HGNC Symbol;Acc:HGNC:21905]
ENSG00000027001	MIPEP	0.021223	0.861223	0.0125265	0.95381	0.00612422	0.970469	0.0731417	0.449338	mitochondrial intermediate peptidase [Source:HGNC Symbol;Acc:HGNC:7104]
ENSG00000151338	MIPOL1	-0.0409329	0.76625	-0.0269183	0.893017	0.103149	0.600088	0.111632	0.355633	mirror-image polydactyly 1 [Source:HGNC Symbol;Acc:HGNC:21460]
ENSG00000167842	MIS12	-0.124287	0.324296	0.00180248	0.99297	0.0975728	0.502701	0.0344449	0.832795	MIS12 kinetochore complex component [Source:HGNC Symbol;Acc:HGNC:24967]
ENSG00000159055	MIS18A	0.0926968	0.325959	0.0838981	0.646608	0.0655319	0.603755	-0.0637999	0.644195	MIS18 kinetochore protein A [Source:HGNC Symbol;Acc:HGNC:1286]
ENSG00000129534	MIS18BP1	0.00630131	0.971848	-0.0542042	0.810868	0.17921	0.474215	0.104038	0.50931	MIS18 binding protein 1 [Source:HGNC Symbol;Acc:HGNC:20190]
ENSG00000141854	MISP3	0.0495243	0.644694	0.00314489	0.988595	-0.0686698	0.72347	-0.0735086	0.665952	MISP family member 3 [Source:HGNC Symbol;Acc:HGNC:26963]
ENSG00000158411	MITD1	-0.0788513	0.475278	-0.0697861	0.612401	-0.00641301	0.969488	-0.0447592	0.743186	microtubule interacting and trafficking domain containing 1 [Source:HGNC Symbol;Acc:HGNC:25207]
ENSG00000187098	MITF	-0.225369	0.0717049	-0.168509	0.258298	-0.108058	0.499005	-0.0517689	0.727632	melanocyte inducing transcription factor [Source:HGNC Symbol;Acc:HGNC:7105]
ENSG00000125863	MKKS	-0.041793	0.820108	-0.0712138	0.78011	0.0264629	0.904559	-0.0870446	0.514237	McKusick-Kaufman syndrome [Source:HGNC Symbol;Acc:HGNC:7108]
ENSG00000196588	MKL1	0.12996	0.101292	0.167902	0.0396291	0.0884407	0.490776	0.029826	0.776799	myocardin related transcription factor A [Source:HGNC Symbol;Acc:HGNC:14334]
ENSG00000186260	MKL2	0.189454	0.0618927	0.131809	0.32022	0.19302	0.376315	0.0879139	0.179382	myocardin related transcription factor B [Source:HGNC Symbol;Acc:HGNC:29819]
ENSG00000128585	MKLN1	-0.0055407	0.967313	-0.0728317	0.551036	0.103058	0.678823	0.0849814	0.483366	muskelin 1 [Source:HGNC Symbol;Acc:HGNC:7109]
ENSG00000079277	MKNK1	-0.0177954	0.891686	0.0560747	0.655565	0.0126706	0.938578	0.104233	0.142544	MAPK interacting serine/threonine kinase 1 [Source:HGNC Symbol;Acc:HGNC:7110]
ENSG00000099875	MKNK2	0.114537	0.602026	0.100085	0.748981	-0.00343252	0.991535	0.103276	0.55067	MAPK interacting serine/threonine kinase 2 [Source:HGNC Symbol;Acc:HGNC:7111]
ENSG00000133606	MKRN1	0.0326632	0.644193	-0.0452883	0.61856	0.034094	0.868401	0.0161109	0.822981	makorin ring finger protein 1 [Source:HGNC Symbol;Acc:HGNC:7112]
ENSG00000075975	MKRN2	0.0818864	0.364198	0.0636239	0.522824	0.0703499	0.501425	0.0447049	0.49331	makorin ring finger protein 2 [Source:HGNC Symbol;Acc:HGNC:7113]
ENSG00000225526	MKRN2OS	-0.112152	0.411846	-0.0189404	0.947818	-0.053478	0.752571	0.0207923	0.914152	MKRN2 opposite strand [Source:HGNC Symbol;Acc:HGNC:40375]
ENSG00000179455	MKRN3	-0.293849	0.100282	-0.151395	0.467194	-0.186024	0.427587	-0.0902918	0.594508	makorin ring finger protein 3 [Source:HGNC Symbol;Acc:HGNC:7114]
ENSG00000011143	MKS1	-0.0180155	0.863711	0.0143978	0.931707	-0.0577746	0.629034	-0.0111782	0.940431	MKS transition zone complex subunit 1 [Source:HGNC Symbol;Acc:HGNC:7121]
ENSG00000150051	MKX	0.078614	0.597034	0.0828155	0.735058	0.115628	0.536184	0.0162588	0.932027	mohawk homeobox [Source:HGNC Symbol;Acc:HGNC:23729]
ENSG00000120215	MLANA	-0.252458	0.149981	-0.152215	0.397207	-0.159591	0.529049	-0.192881	0.201152	melan-A [Source:HGNC Symbol;Acc:HGNC:7124]
ENSG00000100427	MLC1	0.0504152	0.858695	-0.117827	0.723109	-0.180149	0.508336	0.02632	0.923365	modulator of VRAC current 1 [Source:HGNC Symbol;Acc:HGNC:17082]
ENSG00000110917	MLEC	0.00731531	0.936838	-0.0291457	0.775247	0.052129	0.511059	-0.0224805	0.708639	malectin [Source:HGNC Symbol;Acc:HGNC:28973]
ENSG00000178053	MLF1	0.114941	0.352568	-0.0154922	0.947222	0.0727072	0.67291	0.0706752	0.58208	myeloid leukemia factor 1 [Source:HGNC Symbol;Acc:HGNC:7125]
ENSG00000089693	MLF2	0.185962	0.14141	0.0677286	0.692769	0.065996	0.655824	-0.0272871	0.807213	myeloid leukemia factor 2 [Source:HGNC Symbol;Acc:HGNC:7126]
ENSG00000076242	MLH1	-0.110489	0.0857928	-0.0591808	0.423776	-0.0428106	0.568126	-0.049589	0.463845	mutL homolog 1 [Source:HGNC Symbol;Acc:HGNC:7127]
ENSG00000119684	MLH3	-0.124629	0.161255	-0.0621932	0.526659	0.0143405	0.935991	0.0399387	0.724525	mutL homolog 3 [Source:HGNC Symbol;Acc:HGNC:7128]
ENSG00000146147	MLIP	0.0827256	0.242203	-0.00518361	0.974806	0.0674693	0.787441	0.0419937	0.752478	muscular LMNA interacting protein [Source:HGNC Symbol;Acc:HGNC:21355]
ENSG00000168404	MLKL	0.140876	0.740163	0.339827	0.48304	0.228396	0.622186	0.382277	0.24296	mixed lineage kinase domain like pseudokinase [Source:HGNC Symbol;Acc:HGNC:26617]
ENSG00000130382	MLLT1	0.100686	0.456724	0.0702069	0.670448	-0.0472273	0.764991	0.0215059	0.877305	MLLT1 super elongation complex subunit [Source:HGNC Symbol;Acc:HGNC:7134]
ENSG00000078403	MLLT10	-0.0883394	0.279863	-0.0428379	0.538714	0.000356807	0.998099	0.00621027	0.94759	MLLT10 histone lysine methyltransferase DOT1L cofactor [Source:HGNC Symbol;Acc:HGNC:16063]
ENSG00000213190	MLLT11	0.0719238	0.704493	0.0466131	0.893017	0.170987	0.48875	-0.0507777	0.646708	MLLT11 transcription factor 7 cofactor [Source:HGNC Symbol;Acc:HGNC:16997]
ENSG00000171843	MLLT3	0.0583864	0.467188	0.0701515	0.341536	0.159171	0.473662	0.11759	0.122984	MLLT3 super elongation complex subunit [Source:HGNC Symbol;Acc:HGNC:7136]
ENSG00000275023	MLLT6	0.0270136	0.823924	0.0531511	0.708038	-0.0683879	0.604781	0.0420943	0.606779	NA
ENSG00000096395	MLN	-0.289661	0.548638	NA	NA	-0.0987912	0.865049	0.588428	0.192029	motilin [Source:HGNC Symbol;Acc:HGNC:7141]
ENSG00000167965	MLST8	-0.00468698	0.969014	0.0270474	0.819387	-0.0879475	0.58764	-0.0646973	0.654128	MTOR associated protein, LST8 homolog [Source:HGNC Symbol;Acc:HGNC:24825]
ENSG00000108788	MLX	-0.0145998	0.871692	-0.0198626	0.897364	-0.0449103	0.647126	-0.120388	0.0574676	MAX dimerization protein MLX [Source:HGNC Symbol;Acc:HGNC:11645]
ENSG00000175727	MLXIP	-0.0276876	0.827481	0.10251	0.268044	-0.050525	0.726789	0.041475	0.69638	MLX interacting protein [Source:HGNC Symbol;Acc:HGNC:17055]
ENSG00000009950	MLXIPL	-0.0913367	0.529714	0.202446	0.122682	-0.106946	0.72433	0.00151308	0.994466	MLX interacting protein like [Source:HGNC Symbol;Acc:HGNC:12744]
ENSG00000103150	MLYCD	-0.194586	0.199042	-0.0584808	0.811474	-0.206353	0.421385	-0.0476381	0.743417	malonyl-CoA decarboxylase [Source:HGNC Symbol;Acc:HGNC:7150]
ENSG00000151611	MMAA	0.0647944	0.63376	0.00814542	0.970174	0.142261	0.440374	0.0153015	0.944694	metabolism of cobalamin associated A [Source:HGNC Symbol;Acc:HGNC:18871]
ENSG00000139428	MMAB	0.0190304	0.813774	0.0312781	0.801518	0.00970056	0.929369	-0.0275287	0.815729	metabolism of cobalamin associated B [Source:HGNC Symbol;Acc:HGNC:19331]
ENSG00000132763	MMACHC	-0.0572214	0.427844	-0.0268221	0.825639	-0.0411168	0.600088	-0.0369497	0.7278	metabolism of cobalamin associated C [Source:HGNC Symbol;Acc:HGNC:24525]
ENSG00000168288	MMADHC	0.00601804	0.978923	-0.0283764	0.941335	0.106788	0.626938	0.0357751	0.879508	metabolism of cobalamin associated D [Source:HGNC Symbol;Acc:HGNC:25221]
ENSG00000108960	MMD	-0.0308848	0.845417	0.0082323	0.977404	0.032092	0.877538	-0.143535	0.32405	monocyte to macrophage differentiation associated [Source:HGNC Symbol;Acc:HGNC:7153]
ENSG00000136297	MMD2	-0.276167	0.24915	-0.233687	0.438523	-0.365017	0.421385	-0.199208	0.242787	monocyte to macrophage differentiation associated 2 [Source:HGNC Symbol;Acc:HGNC:30133]
ENSG00000169446	MMGT1	0.0670982	0.596554	-0.0982406	0.579714	0.111291	0.641144	0.0449726	0.802011	membrane magnesium transporter 1 [Source:HGNC Symbol;Acc:HGNC:28100]
ENSG00000157227	MMP14	-0.0914978	0.731322	-0.15636	0.609654	-0.125262	0.639891	0.233576	0.408575	matrix metallopeptidase 14 [Source:HGNC Symbol;Acc:HGNC:7160]
ENSG00000102996	MMP15	0.115858	0.469644	0.120942	0.480252	0.0385979	0.853719	0.063009	0.704794	matrix metallopeptidase 15 [Source:HGNC Symbol;Acc:HGNC:7161]
ENSG00000156103	MMP16	-0.00214116	0.986317	-0.0024278	0.988589	0.181255	0.48875	0.0613257	0.570738	matrix metallopeptidase 16 [Source:HGNC Symbol;Acc:HGNC:7162]
ENSG00000198598	MMP17	0.0250203	0.895118	0.12236	0.424273	-0.0881525	0.697125	-0.114108	0.422561	matrix metallopeptidase 17 [Source:HGNC Symbol;Acc:HGNC:7163]
ENSG00000087245	MMP2	-0.0177482	0.943555	-0.159919	0.557694	-0.124927	0.598221	0.0715554	0.814166	matrix metallopeptidase 2 [Source:HGNC Symbol;Acc:HGNC:7166]
ENSG00000125966	MMP24	0.0639832	0.385336	0.0372027	0.681709	0.0102493	0.913275	0.0341888	0.665784	matrix metallopeptidase 24 [Source:HGNC Symbol;Acc:HGNC:7172]
ENSG00000126005	MMP24OS	0.0647892	0.581541	-0.0262207	0.887481	-0.10852	0.505122	-0.0743492	0.587351	MMP24 opposite strand [Source:HGNC Symbol;Acc:HGNC:44421]
ENSG00000008516	MMP25	-0.145204	0.506852	0.103526	0.703855	-0.192215	0.506762	-0.0460926	0.870827	matrix metallopeptidase 25 [Source:HGNC Symbol;Acc:HGNC:14246]
ENSG00000271447	MMP28	-0.0519287	0.836721	-0.152448	0.598679	-0.232961	0.439067	-0.0757044	0.752478	matrix metallopeptidase 28 [Source:HGNC Symbol;Acc:HGNC:14366]
ENSG00000173269	MMRN2	0.0991893	0.689293	0.0878816	0.824677	-0.00611423	0.988262	0.232215	0.145683	multimerin 2 [Source:HGNC Symbol;Acc:HGNC:19888]
ENSG00000155229	MMS19	0.0041559	0.954815	0.0745187	0.164014	-0.00235809	0.981091	-0.0159768	0.814912	MMS19 homolog, cytosolic iron-sulfur assembly component [Source:HGNC Symbol;Acc:HGNC:13824]
ENSG00000169184	MN1	0.0499934	0.751913	-0.0535862	0.769992	-0.203034	0.457628	0.0487545	0.829821	MN1 proto-oncogene, transcriptional regulator [Source:HGNC Symbol;Acc:HGNC:7180]
ENSG00000020426	MNAT1	-0.0556621	0.584481	-0.0167008	0.906542	0.0336195	0.839131	0.0323068	0.80877	MNAT1 component of CDK activating kinase [Source:HGNC Symbol;Acc:HGNC:7181]
ENSG00000163563	MNDA	-0.256198	0.334937	-0.392128	0.17852	-0.115276	0.74049	-0.0858953	0.831812	myeloid cell nuclear differentiation antigen [Source:HGNC Symbol;Acc:HGNC:7183]
ENSG00000138587	MNS1	-0.0125966	0.956637	-0.0604851	0.810865	0.206282	0.435355	0.259488	0.10779	meiosis specific nuclear structural 1 [Source:HGNC Symbol;Acc:HGNC:29636]
ENSG00000070444	MNT	0.112931	0.235967	0.0559734	0.701998	-0.0242172	0.859865	-0.0145237	0.933405	MAX network transcriptional repressor [Source:HGNC Symbol;Acc:HGNC:7188]
ENSG00000165943	MOAP1	0.101467	0.598318	0.0309478	0.933133	0.107365	0.608812	-0.0534134	0.553072	modulator of apoptosis 1 [Source:HGNC Symbol;Acc:HGNC:16658]
ENSG00000114978	MOB1A	0.0165247	0.894511	-0.0603392	0.679546	0.0614239	0.67758	0.042033	0.782572	MOB kinase activator 1A [Source:HGNC Symbol;Acc:HGNC:16015]
ENSG00000173542	MOB1B	0.080763	0.494507	-0.0108398	0.964949	0.168493	0.459909	0.101286	0.500047	MOB kinase activator 1B [Source:HGNC Symbol;Acc:HGNC:29801]
ENSG00000182208	MOB2	-0.071614	0.490172	0.0742968	0.579714	-0.0507468	0.767374	-0.0792072	0.47442	MOB kinase activator 2 [Source:HGNC Symbol;Acc:HGNC:24904]
ENSG00000172081	MOB3A	-0.0920759	0.512606	-0.0529626	0.825175	-0.0963429	0.535492	-0.0164635	0.917188	MOB kinase activator 3A [Source:HGNC Symbol;Acc:HGNC:29802]
ENSG00000120162	MOB3B	-0.148981	0.0770207	-0.107523	0.377147	-0.162199	0.512131	-0.0509468	0.590215	MOB kinase activator 3B [Source:HGNC Symbol;Acc:HGNC:23825]
ENSG00000142961	MOB3C	-0.114404	0.544452	-0.0439438	0.909861	-0.0311207	0.905285	0.114921	0.498858	MOB kinase activator 3C [Source:HGNC Symbol;Acc:HGNC:29800]
ENSG00000115540	MOB4	0.0555561	0.761375	-0.00332084	0.991161	0.215612	0.439067	-0.028791	0.912519	MOB family member 4, phocein [Source:HGNC Symbol;Acc:HGNC:17261]
ENSG00000168314	MOBP	-0.425815	0.097874	-0.284564	0.438523	-0.122484	0.727134	-0.0282542	0.939383	myelin associated oligodendrocyte basic protein [Source:HGNC Symbol;Acc:HGNC:7189]
ENSG00000124615	MOCS1	0.0571798	0.638148	0.0310891	0.887169	-0.0937371	0.544641	0.154653	0.130226	molybdenum cofactor synthesis 1 [Source:HGNC Symbol;Acc:HGNC:7190]
ENSG00000164172	MOCS2	0.103729	0.522454	0.00569507	0.982901	0.169646	0.435355	-0.00372991	0.986178	molybdenum cofactor synthesis 2 [Source:HGNC Symbol;Acc:HGNC:7193]
ENSG00000124217	MOCS3	0.0588359	0.653036	0.0557328	0.766276	0.063363	0.6579	-0.016735	0.907962	molybdenum cofactor synthesis 3 [Source:HGNC Symbol;Acc:HGNC:15765]
ENSG00000204655	MOG	-0.364437	0.227033	-0.0216572	0.969137	-0.111389	0.745053	-0.172666	0.594536	myelin oligodendrocyte glycoprotein [Source:HGNC Symbol;Acc:HGNC:7197]
ENSG00000124003	MOGAT1	-0.00948977	0.981615	NA	NA	-0.378374	0.435355	0.335687	0.217118	monoacylglycerol O-acyltransferase 1 [Source:HGNC Symbol;Acc:HGNC:18210]
ENSG00000115275	MOGS	-0.0274579	0.750814	0.0507424	0.611815	-0.0744397	0.58	-0.0734842	0.451137	mannosyl-oligosaccharide glucosidase [Source:HGNC Symbol;Acc:HGNC:24862]
ENSG00000080823	MOK	-0.0914407	0.439585	-0.010895	0.961074	-0.104133	0.506811	-0.0733202	0.337077	MOK protein kinase [Source:HGNC Symbol;Acc:HGNC:9833]
ENSG00000164077	MON1A	0.0190034	0.854058	0.0156134	0.918301	-0.0506925	0.696788	-0.09154	0.325414	MON1 homolog A, secretory trafficking associated [Source:HGNC Symbol;Acc:HGNC:28207]
ENSG00000103111	MON1B	-0.00176669	0.984442	-0.00248599	0.984745	-0.0269959	0.725117	0.00512843	0.956986	MON1 homolog B, secretory trafficking associated [Source:HGNC Symbol;Acc:HGNC:25020]
ENSG00000061987	MON2	-0.0571598	0.51523	-0.00396663	0.977894	0.0478043	0.688888	0.0348368	0.72051	MON2 homolog, regulator of endosome-to-Golgi trafficking [Source:HGNC Symbol;Acc:HGNC:29177]
ENSG00000133422	MORC2	-0.0203725	0.71056	-0.031159	0.709211	-0.0167018	0.745153	-0.0319377	0.619708	MORC family CW-type zinc finger 2 [Source:HGNC Symbol;Acc:HGNC:23573]
ENSG00000159256	MORC3	-0.0676368	0.519189	-0.0878818	0.285302	0.0782597	0.616206	0.0236361	0.890755	MORC family CW-type zinc finger 3 [Source:HGNC Symbol;Acc:HGNC:23572]
ENSG00000133131	MORC4	-0.0750394	0.628322	-0.0847161	0.653783	-0.0162857	0.9499	0.12586	0.341632	MORC family CW-type zinc finger 4 [Source:HGNC Symbol;Acc:HGNC:23485]
ENSG00000185787	MORF4L1	0.108545	0.401295	-0.0146675	0.939086	0.132904	0.440374	0.0462383	0.59191	mortality factor 4 like 1 [Source:HGNC Symbol;Acc:HGNC:16989]
ENSG00000123562	MORF4L2	0.125605	0.38762	0.0372601	0.868095	0.160909	0.526816	0.0146934	0.89405	mortality factor 4 like 2 [Source:HGNC Symbol;Acc:HGNC:16849]
ENSG00000116151	MORN1	0.000261748	0.998506	0.0634956	0.487611	-0.0323524	0.807285	0.0322777	0.776394	MORN repeat containing 1 [Source:HGNC Symbol;Acc:HGNC:25852]
ENSG00000188010	MORN2	0.194496	0.126333	-0.0113901	0.965425	0.0729556	0.679952	-0.039943	0.838933	MORN repeat containing 2 [Source:HGNC Symbol;Acc:HGNC:30166]
ENSG00000139714	MORN3	0.079902	0.52101	-0.0136598	0.955345	-0.0284903	0.842578	-0.0901857	0.500906	MORN repeat containing 3 [Source:HGNC Symbol;Acc:HGNC:29807]
ENSG00000171160	MORN4	0.00592057	0.962153	0.0157299	0.927343	0.00907285	0.950285	-0.0377354	0.724067	MORN repeat containing 4 [Source:HGNC Symbol;Acc:HGNC:24001]
ENSG00000185681	MORN5	0.0812936	0.746533	NA	NA	0.116277	0.659873	0.191369	0.525191	MORN repeat containing 5 [Source:HGNC Symbol;Acc:HGNC:17841]
ENSG00000185716	MOSMO	0.121664	0.402286	0.0881713	0.68586	0.197002	0.421385	0.0774458	0.533612	modulator of smoothened [Source:HGNC Symbol;Acc:HGNC:27087]
ENSG00000101928	MOSPD1	0.0409237	0.811122	0.0208888	0.947487	0.137411	0.539799	0.0287874	0.89296	motile sperm domain containing 1 [Source:HGNC Symbol;Acc:HGNC:25235]
ENSG00000130150	MOSPD2	-0.124718	0.365597	-0.0897372	0.643169	0.00284147	0.992141	-0.111595	0.385895	motile sperm domain containing 2 [Source:HGNC Symbol;Acc:HGNC:28381]
ENSG00000106330	MOSPD3	0.0261717	0.852853	0.0437116	0.810865	-0.114054	0.600088	-0.0911417	0.505991	motile sperm domain containing 3 [Source:HGNC Symbol;Acc:HGNC:25078]
ENSG00000155363	MOV10	-0.30296	0.0853633	-0.106528	0.657445	-0.29726	0.376315	-0.0730645	0.577691	Mov10 RISC complex RNA helicase [Source:HGNC Symbol;Acc:HGNC:7200]
ENSG00000073146	MOV10L1	-0.154013	0.247584	-0.0140536	0.957092	-0.124697	0.483996	-0.124242	0.377467	Mov10 like RISC complex RNA helicase 1 [Source:HGNC Symbol;Acc:HGNC:7201]
ENSG00000079931	MOXD1	0.0505637	0.783335	0.034686	0.931423	0.178521	0.514953	-0.00982524	0.972897	monooxygenase DBH like 1 [Source:HGNC Symbol;Acc:HGNC:21063]
ENSG00000060762	MPC1	0.0079791	0.94198	-0.0847904	0.283071	-0.0447623	0.793773	-0.0938921	0.160332	mitochondrial pyruvate carrier 1 [Source:HGNC Symbol;Acc:HGNC:21606]
ENSG00000143158	MPC2	0.108255	0.571877	0.0610706	0.859828	0.142637	0.529049	0.014615	0.949228	mitochondrial pyruvate carrier 2 [Source:HGNC Symbol;Acc:HGNC:24515]
ENSG00000129255	MPDU1	-0.0291205	0.698938	-0.0838547	0.307165	-0.0666009	0.535303	-0.111708	0.097763	mannose-P-dolichol utilization defect 1 [Source:HGNC Symbol;Acc:HGNC:7207]
ENSG00000107186	MPDZ	-0.0546261	0.405505	-0.00884108	0.928635	0.0468444	0.830916	-0.00164964	0.989631	multiple PDZ domain crumbs cell polarity complex component [Source:HGNC Symbol;Acc:HGNC:7208]
ENSG00000197629	MPEG1	-0.438236	0.0846644	-0.451273	0.0772647	-0.223283	0.483849	-0.339193	0.151291	macrophage expressed 1 [Source:HGNC Symbol;Acc:HGNC:29619]
ENSG00000103152	MPG	0.125236	0.231755	0.0549761	0.702785	-0.0751495	0.67904	-0.0145433	0.938313	N-methylpurine DNA glycosylase [Source:HGNC Symbol;Acc:HGNC:7211]
ENSG00000124383	MPHOSPH10	0.00351824	0.979853	-0.0873678	0.430163	0.159581	0.421385	0.0155067	0.913509	M-phase phosphoprotein 10 [Source:HGNC Symbol;Acc:HGNC:7213]
ENSG00000135698	MPHOSPH6	-0.0162141	0.891686	-0.0165366	0.923914	0.107076	0.496764	-0.01546	0.929596	M-phase phosphoprotein 6 [Source:HGNC Symbol;Acc:HGNC:7214]
ENSG00000196199	MPHOSPH8	-0.0140224	0.863711	-0.00895763	0.918323	0.0603683	0.478066	0.00855793	0.912087	M-phase phosphoprotein 8 [Source:HGNC Symbol;Acc:HGNC:29810]
ENSG00000051825	MPHOSPH9	-0.0630406	0.551394	-0.0179169	0.895062	0.0204876	0.911233	0.0615862	0.465648	M-phase phosphoprotein 9 [Source:HGNC Symbol;Acc:HGNC:7215]
ENSG00000178802	MPI	0.000973048	0.990771	-0.00153483	0.989447	-0.0386811	0.639545	-0.00601632	0.965634	mannose phosphate isomerase [Source:HGNC Symbol;Acc:HGNC:7216]
ENSG00000117400	MPL	-0.137382	0.508238	-0.0862798	0.796669	-0.266354	0.376315	-0.230961	0.203754	MPL proto-oncogene, thrombopoietin receptor [Source:HGNC Symbol;Acc:HGNC:7217]
ENSG00000168303	MPLKIP	-0.0245398	0.729837	-0.0165921	0.896355	-0.0273915	0.871319	-0.115596	0.0928775	M-phase specific PLK1 interacting protein [Source:HGNC Symbol;Acc:HGNC:16002]
ENSG00000008382	MPND	0.0768322	0.467188	0.0609617	0.640417	-0.114969	0.479065	-0.00157837	0.993427	MPN domain containing [Source:HGNC Symbol;Acc:HGNC:25934]
ENSG00000005381	MPO	0.327732	0.170553	0.164335	0.69428	0.118088	0.686912	0.206731	0.470625	myeloperoxidase [Source:HGNC Symbol;Acc:HGNC:7218]
ENSG00000130830	MPP1	0.10978	0.353641	0.0279258	0.883168	0.0655228	0.746632	0.0144023	0.895492	membrane palmitoylated protein 1 [Source:HGNC Symbol;Acc:HGNC:7219]
ENSG00000108852	MPP2	0.104181	0.114581	0.055726	0.503051	0.0203902	0.835311	-0.0174192	0.861737	membrane palmitoylated protein 2 [Source:HGNC Symbol;Acc:HGNC:7220]
ENSG00000161647	MPP3	0.0731212	0.525631	0.176592	0.0626025	0.0679235	0.560445	0.1342	0.101562	membrane palmitoylated protein 3 [Source:HGNC Symbol;Acc:HGNC:7221]
ENSG00000082126	MPP4	-0.101413	0.672131	0.095609	0.758431	-0.0995261	0.702443	-0.0145468	0.972322	membrane palmitoylated protein 4 [Source:HGNC Symbol;Acc:HGNC:13680]
ENSG00000072415	MPP5	0.00147525	0.991582	-0.0688619	0.497787	0.110658	0.504776	0.0206893	0.859112	membrane palmitoylated protein 5 [Source:HGNC Symbol;Acc:HGNC:18669]
ENSG00000105926	MPP6	0.0652658	0.606047	-0.00895321	0.966868	0.137335	0.588672	0.14079	0.290504	membrane palmitoylated protein 6 [Source:HGNC Symbol;Acc:HGNC:18167]
ENSG00000150054	MPP7	0.193969	0.21969	0.0996638	0.645407	0.212398	0.421385	0.104034	0.378773	membrane palmitoylated protein 7 [Source:HGNC Symbol;Acc:HGNC:26542]
ENSG00000154889	MPPE1	-0.120219	0.170868	-0.0377418	0.801195	-0.0967512	0.439067	-0.0745356	0.40921	metallophosphoesterase 1 [Source:HGNC Symbol;Acc:HGNC:15988]
ENSG00000186732	MPPED1	0.102945	0.229014	0.121354	0.255243	0.0612349	0.716471	-0.0457249	0.538107	metallophosphoesterase domain containing 1 [Source:HGNC Symbol;Acc:HGNC:1306]
ENSG00000066382	MPPED2	-0.0464245	0.542979	-0.093483	0.246068	-0.0616278	0.567069	-0.0240654	0.817761	metallophosphoesterase domain containing 2 [Source:HGNC Symbol;Acc:HGNC:1180]
ENSG00000133030	MPRIP	0.0351498	0.691021	0.0569205	0.51622	-0.0182737	0.868151	0.0341398	0.600396	myosin phosphatase Rho interacting protein [Source:HGNC Symbol;Acc:HGNC:30321]
ENSG00000128309	MPST	-0.0827809	0.63329	-0.0410023	0.893017	-0.122078	0.560939	-0.0625102	0.67686	mercaptopyruvate sulfurtransferase [Source:HGNC Symbol;Acc:HGNC:7223]
ENSG00000115204	MPV17	-0.0315898	0.63469	0.0422214	0.568515	-0.0230726	0.763839	-0.0248853	0.764016	mitochondrial inner membrane protein MPV17 [Source:HGNC Symbol;Acc:HGNC:7224]
ENSG00000156968	MPV17L	-0.0303065	0.656811	-0.0127762	0.911741	0.0301208	0.738141	-0.026972	0.815057	MPV17 mitochondrial inner membrane protein like [Source:HGNC Symbol;Acc:HGNC:26827]
ENSG00000254858	MPV17L2	0.0700028	0.548761	0.0137376	0.950977	-0.0581898	0.71616	-0.0159272	0.946018	MPV17 mitochondrial inner membrane protein like 2 [Source:HGNC Symbol;Acc:HGNC:28177]
ENSG00000158887	MPZ	0.00484295	0.984922	0.0042714	0.988595	-0.0626601	0.752758	-0.0190816	0.934394	myelin protein zero [Source:HGNC Symbol;Acc:HGNC:7225]
ENSG00000197965	MPZL1	-0.0213008	0.829227	-0.0847882	0.450123	-0.00372179	0.982134	-0.0232493	0.862525	myelin protein zero like 1 [Source:HGNC Symbol;Acc:HGNC:7226]
ENSG00000153029	MR1	0.108063	0.350677	0.11891	0.45429	0.173851	0.412044	0.218267	0.0854138	major histocompatibility complex, class I-related [Source:HGNC Symbol;Acc:HGNC:4975]
ENSG00000170262	MRAP	-0.0445982	0.902139	NA	NA	-0.208399	0.520537	-0.00356635	0.994794	melanocortin 2 receptor accessory protein [Source:HGNC Symbol;Acc:HGNC:1304]
ENSG00000135324	MRAP2	0.0889023	0.668666	0.0479646	0.90884	0.232886	0.464375	-0.0735881	0.63584	melanocortin 2 receptor accessory protein 2 [Source:HGNC Symbol;Acc:HGNC:21232]
ENSG00000158186	MRAS	0.0531969	0.540756	-0.0185622	0.89689	-0.0100898	0.922682	-0.00125507	0.992297	muscle RAS oncogene homolog [Source:HGNC Symbol;Acc:HGNC:7227]
ENSG00000260314	MRC1	-0.222865	0.506852	-0.372489	0.293195	-0.0679233	0.874289	0.0229065	0.973857	mannose receptor C-type 1 [Source:HGNC Symbol;Acc:HGNC:7228]
ENSG00000011028	MRC2	-0.245549	0.196513	-0.183181	0.314972	-0.176836	0.464134	0.0639727	0.808616	mannose receptor C type 2 [Source:HGNC Symbol;Acc:HGNC:16875]
ENSG00000020922	MRE11	-0.045098	0.625288	-0.0354712	0.824934	0.0238248	0.886979	0.0220127	0.897859	MRE11 homolog, double strand break repair nuclease [Source:HGNC Symbol;Acc:HGNC:7230]
ENSG00000118242	MREG	0.0828025	0.489526	0.0210671	0.945957	0.140052	0.434238	-0.0596902	0.73439	melanoregulin [Source:HGNC Symbol;Acc:HGNC:25478]
ENSG00000179010	MRFAP1	0.142968	0.154629	0.014639	0.930173	0.0560367	0.580881	0.02894	0.569505	Morf4 family associated protein 1 [Source:HGNC Symbol;Acc:HGNC:24549]
ENSG00000178988	MRFAP1L1	0.0588165	0.575681	-0.0197642	0.893017	0.0752119	0.519292	0.0295833	0.69484	Morf4 family associated protein 1 like 1 [Source:HGNC Symbol;Acc:HGNC:28796]
ENSG00000101189	MRGBP	-0.0741748	0.26462	0.00205414	0.990346	-0.0555095	0.654688	-0.0922019	0.274029	MRG domain binding protein [Source:HGNC Symbol;Acc:HGNC:15866]
ENSG00000172935	MRGPRF	0.0403206	0.915573	0.0156543	0.978567	0.0857163	0.853924	0.557164	0.0474362	MAS related GPR family member F [Source:HGNC Symbol;Acc:HGNC:24828]
ENSG00000037757	MRI1	-0.0426282	0.796372	0.109941	0.513022	-0.109604	0.572631	-0.00201502	0.993535	methylthioribose-1-phosphate isomerase 1 [Source:HGNC Symbol;Acc:HGNC:28469]
ENSG00000278619	MRM1	-0.0120362	0.939268	0.130231	0.292276	-0.112594	0.527317	0.0368028	0.829821	NA
ENSG00000122687	MRM2	-0.00383178	0.976295	-0.0310264	0.820791	-0.028526	0.881126	-0.080049	0.324163	mitochondrial rRNA methyltransferase 2 [Source:HGNC Symbol;Acc:HGNC:16352]
ENSG00000171861	MRM3	0.0161283	0.8746	0.0885346	0.442578	0.0305201	0.792802	0.0465045	0.682815	mitochondrial rRNA methyltransferase 3 [Source:HGNC Symbol;Acc:HGNC:18485]
ENSG00000161010	MRNIP	-0.176518	0.157255	0.0402991	0.758307	-0.111823	0.485566	0.0743227	0.483602	MRN complex interacting protein [Source:HGNC Symbol;Acc:HGNC:30817]
ENSG00000134042	MRO	-0.0551453	0.837793	-0.270381	0.287699	-0.184746	0.489049	-0.0257635	0.92356	maestro [Source:HGNC Symbol;Acc:HGNC:24121]
ENSG00000179832	MROH1	-0.0855435	0.534886	0.178229	0.0346982	-0.0994732	0.715096	-0.00648762	0.968984	maestro heat like repeat family member 1 [Source:HGNC Symbol;Acc:HGNC:26958]
ENSG00000204839	MROH6	-0.0342416	0.888838	0.158978	0.518392	-0.0478587	0.913403	0.0983906	0.738095	maestro heat like repeat family member 6 [Source:HGNC Symbol;Acc:HGNC:27814]
ENSG00000184313	MROH7	-0.205769	0.374483	-0.0326685	0.942224	-0.123258	0.632408	0.00190185	0.995855	maestro heat like repeat family member 7 [Source:HGNC Symbol;Acc:HGNC:24802]
ENSG00000101353	MROH8	0.0120966	0.925709	0.161925	0.107933	-0.0309298	0.792686	0.10004	0.296857	maestro heat like repeat family member 8 [Source:HGNC Symbol;Acc:HGNC:16125]
ENSG00000169288	MRPL1	0.0229534	0.898631	-0.0368804	0.89993	0.11577	0.588079	0.0590119	0.708085	mitochondrial ribosomal protein L1 [Source:HGNC Symbol;Acc:HGNC:14275]
ENSG00000159111	MRPL10	0.119513	0.149204	-0.000882131	0.994412	0.00429275	0.978303	-0.0167828	0.881963	mitochondrial ribosomal protein L10 [Source:HGNC Symbol;Acc:HGNC:14055]
ENSG00000174547	MRPL11	0.0529465	0.645458	0.0405383	0.776537	0.000989128	0.99489	-0.0161512	0.911443	mitochondrial ribosomal protein L11 [Source:HGNC Symbol;Acc:HGNC:14042]
ENSG00000262814	MRPL12	0.126265	0.323406	-0.0458662	0.842738	-0.0957081	0.641898	-0.11421	0.441789	mitochondrial ribosomal protein L12 [Source:HGNC Symbol;Acc:HGNC:10378]
ENSG00000172172	MRPL13	-0.0164948	0.922835	-0.116309	0.397614	0.0764842	0.706443	0.0401448	0.808534	mitochondrial ribosomal protein L13 [Source:HGNC Symbol;Acc:HGNC:14278]
ENSG00000180992	MRPL14	0.0866561	0.401157	-0.0148371	0.934279	-0.00576662	0.973094	0.0344513	0.768515	mitochondrial ribosomal protein L14 [Source:HGNC Symbol;Acc:HGNC:14279]
ENSG00000137547	MRPL15	0.0817879	0.591154	0.0280704	0.906895	0.060187	0.783902	0.0421304	0.67686	mitochondrial ribosomal protein L15 [Source:HGNC Symbol;Acc:HGNC:14054]
ENSG00000166902	MRPL16	0.0032658	0.976729	-0.0417651	0.675733	0.0163995	0.876174	-0.0132423	0.907215	mitochondrial ribosomal protein L16 [Source:HGNC Symbol;Acc:HGNC:14476]
ENSG00000158042	MRPL17	0.0479276	0.671671	0.0141398	0.947486	-0.00975356	0.945415	-0.0595562	0.524283	mitochondrial ribosomal protein L17 [Source:HGNC Symbol;Acc:HGNC:14053]
ENSG00000112110	MRPL18	0.0452197	0.746841	-0.0343407	0.860498	0.0456544	0.835158	-0.0330267	0.759689	mitochondrial ribosomal protein L18 [Source:HGNC Symbol;Acc:HGNC:14477]
ENSG00000115364	MRPL19	0.029718	0.80329	-0.0655367	0.545861	0.0639247	0.696011	0.0400978	0.76833	mitochondrial ribosomal protein L19 [Source:HGNC Symbol;Acc:HGNC:14052]
ENSG00000112651	MRPL2	0.084759	0.395309	0.0225296	0.885444	-0.0265488	0.852159	-0.03059	0.800602	mitochondrial ribosomal protein L2 [Source:HGNC Symbol;Acc:HGNC:14056]
ENSG00000242485	MRPL20	0.0311372	0.671831	0.0143664	0.916299	-0.0415828	0.714091	-0.0328793	0.681016	mitochondrial ribosomal protein L20 [Source:HGNC Symbol;Acc:HGNC:14478]
ENSG00000197345	MRPL21	0.0464204	0.720177	-0.0939614	0.517738	-0.0530323	0.721547	-0.158889	0.0673535	mitochondrial ribosomal protein L21 [Source:HGNC Symbol;Acc:HGNC:14479]
ENSG00000082515	MRPL22	0.0938427	0.376776	-0.00423347	0.984533	0.0733982	0.536344	0.0115902	0.940033	mitochondrial ribosomal protein L22 [Source:HGNC Symbol;Acc:HGNC:14480]
ENSG00000214026	MRPL23	-0.0857572	0.665785	-0.0139443	0.966937	-0.145804	0.560445	-0.15224	0.423029	mitochondrial ribosomal protein L23 [Source:HGNC Symbol;Acc:HGNC:10322]
ENSG00000143314	MRPL24	0.0740135	0.441552	-0.0341114	0.761924	0.0224644	0.848496	-0.0294316	0.779098	mitochondrial ribosomal protein L24 [Source:HGNC Symbol;Acc:HGNC:14037]
ENSG00000108826	MRPL27	0.0112493	0.911451	0.0218209	0.867754	-0.0467047	0.668129	-0.0670138	0.337922	mitochondrial ribosomal protein L27 [Source:HGNC Symbol;Acc:HGNC:14483]
ENSG00000086504	MRPL28	0.0857614	0.406458	0.0479889	0.796043	-0.0230396	0.89175	-0.0605714	0.500834	mitochondrial ribosomal protein L28 [Source:HGNC Symbol;Acc:HGNC:14484]
ENSG00000114686	MRPL3	0.0877689	0.55125	0.0221702	0.945239	0.102259	0.568795	-0.010305	0.949116	mitochondrial ribosomal protein L3 [Source:HGNC Symbol;Acc:HGNC:10379]
ENSG00000185414	MRPL30	0.0398197	0.689337	-0.050333	0.787889	0.0962199	0.524377	-0.0419368	0.687556	mitochondrial ribosomal protein L30 [Source:HGNC Symbol;Acc:HGNC:14036]
ENSG00000106591	MRPL32	0.0712141	0.489526	0.08818	0.446297	0.0888962	0.607394	0.00862855	0.948791	mitochondrial ribosomal protein L32 [Source:HGNC Symbol;Acc:HGNC:14035]
ENSG00000243147	MRPL33	0.123558	0.433731	0.00403363	0.988691	0.061198	0.7183	0.00416381	0.986087	mitochondrial ribosomal protein L33 [Source:HGNC Symbol;Acc:HGNC:14487]
ENSG00000130312	MRPL34	0.122294	0.291824	0.0192781	0.921503	-0.0688707	0.699437	-0.0590252	0.670376	mitochondrial ribosomal protein L34 [Source:HGNC Symbol;Acc:HGNC:14488]
ENSG00000132313	MRPL35	0.0495397	0.689293	-0.014669	0.941156	0.109044	0.464375	0.000972506	0.994664	mitochondrial ribosomal protein L35 [Source:HGNC Symbol;Acc:HGNC:14489]
ENSG00000171421	MRPL36	0.0645092	0.61293	-0.0127396	0.960755	-0.018996	0.915057	-0.103529	0.444104	mitochondrial ribosomal protein L36 [Source:HGNC Symbol;Acc:HGNC:14490]
ENSG00000116221	MRPL37	0.0860061	0.337082	0.0240636	0.866611	0.0758732	0.50268	-0.00361684	0.976792	mitochondrial ribosomal protein L37 [Source:HGNC Symbol;Acc:HGNC:14034]
ENSG00000204316	MRPL38	-0.168349	0.23148	0.0462124	0.775586	-0.175676	0.439067	-0.102239	0.471551	mitochondrial ribosomal protein L38 [Source:HGNC Symbol;Acc:HGNC:14033]
ENSG00000154719	MRPL39	0.102687	0.25257	-0.00497095	0.97849	0.0853506	0.534775	0.0662342	0.546328	mitochondrial ribosomal protein L39 [Source:HGNC Symbol;Acc:HGNC:14027]
ENSG00000105364	MRPL4	0.0367427	0.684791	0.095889	0.237672	-0.00737096	0.968267	-0.0470432	0.734257	mitochondrial ribosomal protein L4 [Source:HGNC Symbol;Acc:HGNC:14276]
ENSG00000185608	MRPL40	0.0694881	0.454779	-0.0659815	0.5554	-0.048231	0.695827	-0.0161576	0.891455	mitochondrial ribosomal protein L40 [Source:HGNC Symbol;Acc:HGNC:14491]
ENSG00000182154	MRPL41	0.0622279	0.709667	0.0651793	0.680631	-0.0893358	0.762293	-0.0540125	0.7274	mitochondrial ribosomal protein L41 [Source:HGNC Symbol;Acc:HGNC:14492]
ENSG00000198015	MRPL42	0.0524983	0.650564	0.0287557	0.904179	0.136135	0.479512	0.0228451	0.880195	mitochondrial ribosomal protein L42 [Source:HGNC Symbol;Acc:HGNC:14493]
ENSG00000055950	MRPL43	0.0473749	0.614087	-0.0068844	0.964652	-0.042957	0.720601	-0.0857915	0.259251	mitochondrial ribosomal protein L43 [Source:HGNC Symbol;Acc:HGNC:14517]
ENSG00000135900	MRPL44	0.167517	0.144929	0.0508221	0.818575	0.153954	0.429827	0.00133579	0.992997	mitochondrial ribosomal protein L44 [Source:HGNC Symbol;Acc:HGNC:16650]
ENSG00000278845	MRPL45	0.0433036	0.753566	-0.0307975	0.877768	0.0842696	0.568126	0.00586889	0.970156	NA
ENSG00000259494	MRPL46	-0.00697195	0.970887	0.0465557	0.809352	-0.0137153	0.938329	-0.0703306	0.506671	mitochondrial ribosomal protein L46 [Source:HGNC Symbol;Acc:HGNC:1192]
ENSG00000136522	MRPL47	-0.0152964	0.936693	-0.0863573	0.600741	0.0626119	0.671427	-0.00754557	0.96951	mitochondrial ribosomal protein L47 [Source:HGNC Symbol;Acc:HGNC:16652]
ENSG00000175581	MRPL48	-0.0077285	0.948677	-0.0190544	0.901676	0.0690572	0.563966	0.0253078	0.837434	mitochondrial ribosomal protein L48 [Source:HGNC Symbol;Acc:HGNC:16653]
ENSG00000149792	MRPL49	0.102607	0.127604	0.000672636	0.995226	0.0170879	0.880832	0.0291279	0.737255	mitochondrial ribosomal protein L49 [Source:HGNC Symbol;Acc:HGNC:1176]
ENSG00000136897	MRPL50	0.0787684	0.584472	-0.0022416	0.990836	0.1336	0.559626	-0.0204035	0.89296	mitochondrial ribosomal protein L50 [Source:HGNC Symbol;Acc:HGNC:16654]
ENSG00000111639	MRPL51	0.0718801	0.617756	-0.0722231	0.470287	0.0453553	0.749947	0.0291872	0.813123	mitochondrial ribosomal protein L51 [Source:HGNC Symbol;Acc:HGNC:14044]
ENSG00000172590	MRPL52	-0.00251778	0.984976	-0.0418722	0.774804	-0.101157	0.508583	-0.0384891	0.754336	mitochondrial ribosomal protein L52 [Source:HGNC Symbol;Acc:HGNC:16655]
ENSG00000204822	MRPL53	-0.114939	0.437674	-0.180436	0.250334	-0.0869291	0.639434	-0.126789	0.498858	mitochondrial ribosomal protein L53 [Source:HGNC Symbol;Acc:HGNC:16684]
ENSG00000183617	MRPL54	0.0853602	0.556073	-0.0754525	0.659131	-0.0790408	0.655923	-0.0643754	0.592338	mitochondrial ribosomal protein L54 [Source:HGNC Symbol;Acc:HGNC:16685]
ENSG00000162910	MRPL55	0.162585	0.104876	0.1637	0.2181	0.0375807	0.85035	-0.0579582	0.604535	mitochondrial ribosomal protein L55 [Source:HGNC Symbol;Acc:HGNC:16686]
ENSG00000173141	MRPL57	0.0537925	0.61478	-0.0590094	0.660547	-0.0421863	0.737961	-0.0594774	0.491797	mitochondrial ribosomal protein L57 [Source:HGNC Symbol;Acc:HGNC:14514]
ENSG00000167862	MRPL58	0.0620182	0.57697	-0.044437	0.78104	-0.0494335	0.722664	-0.0864839	0.391871	mitochondrial ribosomal protein L58 [Source:HGNC Symbol;Acc:HGNC:5359]
ENSG00000143436	MRPL9	0.0233749	0.876999	0.0701184	0.678033	0.0201524	0.900134	-0.0285619	0.802813	mitochondrial ribosomal protein L9 [Source:HGNC Symbol;Acc:HGNC:14277]
ENSG00000048544	MRPS10	0.0241583	0.871361	0.0101737	0.971864	0.116234	0.508184	-0.00189926	0.993427	mitochondrial ribosomal protein S10 [Source:HGNC Symbol;Acc:HGNC:14502]
ENSG00000181991	MRPS11	0.0372371	0.483284	0.00299749	0.977478	0.0156336	0.824162	-0.0770279	0.251004	mitochondrial ribosomal protein S11 [Source:HGNC Symbol;Acc:HGNC:14050]
ENSG00000128626	MRPS12	0.147287	0.306955	-0.0286676	0.92436	-0.0659405	0.754994	-0.120177	0.230029	mitochondrial ribosomal protein S12 [Source:HGNC Symbol;Acc:HGNC:10380]
ENSG00000120333	MRPS14	-0.0281848	0.8047	-0.120069	0.166474	0.0318627	0.819031	0.0513815	0.51721	mitochondrial ribosomal protein S14 [Source:HGNC Symbol;Acc:HGNC:14049]
ENSG00000116898	MRPS15	0.05055	0.545994	0.0199892	0.87582	0.0279802	0.757725	-0.0557161	0.449338	mitochondrial ribosomal protein S15 [Source:HGNC Symbol;Acc:HGNC:14504]
ENSG00000182180	MRPS16	0.0374509	0.548638	0.0438642	0.56655	-0.00685869	0.947167	-0.0603513	0.153066	mitochondrial ribosomal protein S16 [Source:HGNC Symbol;Acc:HGNC:14048]
ENSG00000239789	MRPS17	-0.00913345	0.943989	0.0279898	0.88111	-0.0132572	0.9499	-0.0426266	0.742603	mitochondrial ribosomal protein S17 [Source:HGNC Symbol;Acc:HGNC:14047]
ENSG00000096080	MRPS18A	0.115651	0.150931	0.0519567	0.715626	0.00567305	0.969663	-0.00207132	0.992683	mitochondrial ribosomal protein S18A [Source:HGNC Symbol;Acc:HGNC:14515]
ENSG00000204568	MRPS18B	0.071455	0.403522	-0.0594541	0.513138	-0.0277983	0.819655	0.00820236	0.943912	mitochondrial ribosomal protein S18B [Source:HGNC Symbol;Acc:HGNC:14516]
ENSG00000163319	MRPS18C	0.189981	0.150931	-0.129025	0.292504	0.0589611	0.623409	-0.0571784	0.676177	mitochondrial ribosomal protein S18C [Source:HGNC Symbol;Acc:HGNC:16633]
ENSG00000122140	MRPS2	0.104013	0.207635	0.00847671	0.962215	-0.0276097	0.892137	-0.0594356	0.591413	mitochondrial ribosomal protein S2 [Source:HGNC Symbol;Acc:HGNC:14495]
ENSG00000266472	MRPS21	0.11717	0.323414	0.0379409	0.805478	0.0548735	0.671598	-0.0256929	0.790138	mitochondrial ribosomal protein S21 [Source:HGNC Symbol;Acc:HGNC:14046]
ENSG00000175110	MRPS22	-0.0343822	0.719857	-0.0441454	0.741156	0.0822179	0.478653	-0.00836731	0.949929	mitochondrial ribosomal protein S22 [Source:HGNC Symbol;Acc:HGNC:14508]
ENSG00000181610	MRPS23	0.0939189	0.398544	0.0402424	0.820195	0.0855662	0.537517	0.0080575	0.948421	mitochondrial ribosomal protein S23 [Source:HGNC Symbol;Acc:HGNC:14509]
ENSG00000062582	MRPS24	0.0884519	0.671283	0.0659591	0.85406	-0.0466995	0.873697	-0.087913	0.768051	mitochondrial ribosomal protein S24 [Source:HGNC Symbol;Acc:HGNC:14510]
ENSG00000131368	MRPS25	-0.0952933	0.136766	0.012899	0.895518	-0.0386416	0.627932	-0.045888	0.396372	mitochondrial ribosomal protein S25 [Source:HGNC Symbol;Acc:HGNC:14511]
ENSG00000125901	MRPS26	0.0402051	0.723472	0.00358965	0.981845	-0.104848	0.538099	-0.0107978	0.94528	mitochondrial ribosomal protein S26 [Source:HGNC Symbol;Acc:HGNC:14045]
ENSG00000113048	MRPS27	0.0907417	0.286962	0.0532797	0.640013	0.0881483	0.493429	0.0319948	0.699849	mitochondrial ribosomal protein S27 [Source:HGNC Symbol;Acc:HGNC:14512]
ENSG00000147586	MRPS28	0.0629057	0.557343	-0.013112	0.95381	-0.0601538	0.709648	-0.0183545	0.907215	mitochondrial ribosomal protein S28 [Source:HGNC Symbol;Acc:HGNC:14513]
ENSG00000112996	MRPS30	0.0993097	0.377972	0.0466478	0.825175	0.177791	0.421385	0.0573296	0.48875	mitochondrial ribosomal protein S30 [Source:HGNC Symbol;Acc:HGNC:8769]
ENSG00000102738	MRPS31	0.0423726	0.662513	-0.0191596	0.88111	0.00522278	0.968955	-0.0369876	0.723651	mitochondrial ribosomal protein S31 [Source:HGNC Symbol;Acc:HGNC:16632]
ENSG00000090263	MRPS33	0.0104756	0.949056	-0.0844033	0.569925	-0.0244478	0.922227	-0.0980399	0.331068	mitochondrial ribosomal protein S33 [Source:HGNC Symbol;Acc:HGNC:16634]
ENSG00000074071	MRPS34	0.0330696	0.763983	0.048416	0.682264	-0.0656924	0.675565	-0.0618226	0.544545	mitochondrial ribosomal protein S34 [Source:HGNC Symbol;Acc:HGNC:16618]
ENSG00000061794	MRPS35	0.0926121	0.490753	-0.0393032	0.843802	0.0995658	0.533488	0.0409626	0.73253	mitochondrial ribosomal protein S35 [Source:HGNC Symbol;Acc:HGNC:16635]
ENSG00000134056	MRPS36	0.153514	0.249529	-0.160989	0.272313	0.0364103	0.817214	0.036157	0.826121	mitochondrial ribosomal protein S36 [Source:HGNC Symbol;Acc:HGNC:16631]
ENSG00000144029	MRPS5	-0.0224113	0.777398	0.0368249	0.593355	0.0103094	0.897464	0.0315833	0.643632	mitochondrial ribosomal protein S5 [Source:HGNC Symbol;Acc:HGNC:14498]
ENSG00000243927	MRPS6	0.00634514	0.960883	-0.0129165	0.950271	0.0294001	0.79947	-0.0345036	0.801997	mitochondrial ribosomal protein S6 [Source:HGNC Symbol;Acc:HGNC:14051]
ENSG00000125445	MRPS7	0.0739388	0.493485	0.0342933	0.809352	0.0419242	0.746064	0.0221223	0.831196	mitochondrial ribosomal protein S7 [Source:HGNC Symbol;Acc:HGNC:14499]
ENSG00000135972	MRPS9	0.046564	0.738362	-0.0245872	0.907377	0.0677317	0.659873	-0.0284111	0.83139	mitochondrial ribosomal protein S9 [Source:HGNC Symbol;Acc:HGNC:14501]
ENSG00000148187	MRRF	-0.0748712	0.293422	-0.00211395	0.988595	0.00556285	0.979563	0.0093285	0.933047	mitochondrial ribosome recycling factor [Source:HGNC Symbol;Acc:HGNC:7234]
ENSG00000124532	MRS2	0.0201129	0.769025	0.0246205	0.85676	0.0680427	0.466339	0.0363318	0.629663	magnesium transporter MRS2 [Source:HGNC Symbol;Acc:HGNC:13785]
ENSG00000053372	MRTO4	0.0351591	0.653307	-0.0691923	0.384448	-0.0144124	0.902232	-0.0209565	0.826121	MRT4 homolog, ribosome maturation factor [Source:HGNC Symbol;Acc:HGNC:18477]
ENSG00000072952	MRVI1	0.0465701	0.874581	0.00638664	0.989841	-0.0342299	0.922631	0.271045	0.152996	murine retrovirus integration site 1 homolog [Source:HGNC Symbol;Acc:HGNC:7237]
ENSG00000166927	MS4A7	-0.424592	0.213205	-0.36296	0.373804	-0.211167	0.61459	-0.154529	0.713494	membrane spanning 4-domains A7 [Source:HGNC Symbol;Acc:HGNC:13378]
ENSG00000166959	MS4A8	0.13076	0.683064	0.194682	0.457228	0.205847	0.485041	0.389462	0.282373	membrane spanning 4-domains A8 [Source:HGNC Symbol;Acc:HGNC:13380]
ENSG00000188981	MSANTD1	-0.0957971	0.498718	0.0773486	0.664268	-0.181457	0.421385	-0.155182	0.123494	Myb/SANT DNA binding domain containing 1 [Source:HGNC Symbol;Acc:HGNC:33741]
ENSG00000120458	MSANTD2	-0.242046	0.042277	-0.0723793	0.567078	-0.0371834	0.788269	-0.0769763	0.44413	Myb/SANT DNA binding domain containing 2 [Source:HGNC Symbol;Acc:HGNC:26266]
ENSG00000066697	MSANTD3	-0.0954437	0.158301	-0.0281336	0.768386	0.027097	0.887799	-0.0785788	0.284818	Myb/SANT DNA binding domain containing 3 [Source:HGNC Symbol;Acc:HGNC:23370]
ENSG00000170903	MSANTD4	-0.0396641	0.703801	-0.0901203	0.430163	0.0386895	0.766352	0.00128862	0.993035	Myb/SANT DNA binding domain containing 4 with coiled-coils [Source:HGNC Symbol;Acc:HGNC:29383]
ENSG00000178860	MSC	-0.0194981	0.945448	0.0330922	0.930782	0.0546243	0.866957	-0.455301	0.00207593	musculin [Source:HGNC Symbol;Acc:HGNC:7321]
ENSG00000095002	MSH2	0.000708673	0.995777	-0.00627492	0.977918	0.0929743	0.572079	0.0364055	0.810181	mutS homolog 2 [Source:HGNC Symbol;Acc:HGNC:7325]
ENSG00000113318	MSH3	-0.0537772	0.558919	-0.071164	0.521493	0.0507568	0.740389	0.0221997	0.911825	mutS homolog 3 [Source:HGNC Symbol;Acc:HGNC:7326]
ENSG00000057468	MSH4	-0.34426	0.131961	-0.268764	0.330339	-0.328645	0.421385	-0.379373	0.0655755	mutS homolog 4 [Source:HGNC Symbol;Acc:HGNC:7327]
ENSG00000204410	MSH5	-0.114943	0.605716	-0.166957	0.498017	-0.239369	0.449	-0.0530809	0.863645	mutS homolog 5 [Source:HGNC Symbol;Acc:HGNC:7328]
ENSG00000116062	MSH6	-0.0372782	0.614741	-0.0586584	0.413422	0.0435994	0.651388	0.0189221	0.832421	mutS homolog 6 [Source:HGNC Symbol;Acc:HGNC:7329]
ENSG00000135097	MSI1	-0.0210575	0.928345	-0.14525	0.569925	-0.201554	0.435355	-0.0741561	0.65284	musashi RNA binding protein 1 [Source:HGNC Symbol;Acc:HGNC:7330]
ENSG00000153944	MSI2	-0.043288	0.831782	-0.0673718	0.834136	-0.0588694	0.791602	0.0203507	0.921779	musashi RNA binding protein 2 [Source:HGNC Symbol;Acc:HGNC:18585]
ENSG00000188895	MSL1	0.0443907	0.323413	0.0192624	0.74695	0.0446758	0.462431	0.0156262	0.807213	MSL complex subunit 1 [Source:HGNC Symbol;Acc:HGNC:27905]
ENSG00000174579	MSL2	-0.0276026	0.638998	-0.0258586	0.792117	0.0272733	0.752247	-0.00389961	0.973045	MSL complex subunit 2 [Source:HGNC Symbol;Acc:HGNC:25544]
ENSG00000005302	MSL3	0.0310577	0.692587	-0.0603458	0.507512	0.0445331	0.80634	-0.0498357	0.403321	MSL complex subunit 3 [Source:HGNC Symbol;Acc:HGNC:7370]
ENSG00000102854	MSLN	-0.330763	0.242141	NA	NA	-0.282799	0.466048	0.0130133	0.982656	mesothelin [Source:HGNC Symbol;Acc:HGNC:7371]
ENSG00000052802	MSMO1	0.068199	0.689293	-0.0374792	0.89689	0.182569	0.449854	0.0309876	0.912608	methylsterol monooxygenase 1 [Source:HGNC Symbol;Acc:HGNC:10545]
ENSG00000147065	MSN	0.135454	0.529661	-0.0805047	0.808875	0.0387553	0.913008	0.300075	0.0971994	moesin [Source:HGNC Symbol;Acc:HGNC:7373]
ENSG00000175806	MSRA	0.0571153	0.426633	0.105779	0.108825	0.0515787	0.792686	0.0828339	0.13487	methionine sulfoxide reductase A [Source:HGNC Symbol;Acc:HGNC:7377]
ENSG00000198736	MSRB1	0.0362334	0.812682	-0.0434808	0.870648	-0.0593885	0.73959	-0.0598016	0.691755	methionine sulfoxide reductase B1 [Source:HGNC Symbol;Acc:HGNC:14133]
ENSG00000148450	MSRB2	0.121186	0.183062	0.0337984	0.766963	0.0233842	0.82351	0.0392509	0.699995	methionine sulfoxide reductase B2 [Source:HGNC Symbol;Acc:HGNC:17061]
ENSG00000174099	MSRB3	-0.0387278	0.840913	-0.131756	0.600215	-0.0516423	0.830503	0.182534	0.182	methionine sulfoxide reductase B3 [Source:HGNC Symbol;Acc:HGNC:27375]
ENSG00000166343	MSS51	-0.0608641	0.700626	0.0508781	0.781609	0.0609176	0.752117	0.0402218	0.766129	MSS51 mitochondrial translational activator [Source:HGNC Symbol;Acc:HGNC:21000]
ENSG00000173531	MST1	-0.171441	0.399007	0.0951247	0.658397	-0.221355	0.453607	-0.0811697	0.606304	macrophage stimulating 1 [Source:HGNC Symbol;Acc:HGNC:7380]
ENSG00000164078	MST1R	-0.350341	0.0848408	-0.0533349	0.870648	-0.256563	0.424778	-0.244142	0.167587	macrophage stimulating 1 receptor [Source:HGNC Symbol;Acc:HGNC:7381]
ENSG00000125459	MSTO1	-0.119142	0.190647	0.0481569	0.691501	-0.109907	0.443982	-0.119217	0.173266	misato mitochondrial distribution and morphology regulator 1 [Source:HGNC Symbol;Acc:HGNC:29678]
ENSG00000163132	MSX1	-0.0521551	0.861146	-0.28809	0.332033	-0.27888	0.443516	0.116378	0.680821	msh homeobox 1 [Source:HGNC Symbol;Acc:HGNC:7391]
ENSG00000120149	MSX2	-0.0685606	0.860526	-0.228054	0.5973	-0.114561	0.747963	0.350117	0.401715	msh homeobox 2 [Source:HGNC Symbol;Acc:HGNC:7392]
ENSG00000205362	MT1A	1.14934	0.0959847	NA	NA	0.443719	0.559626	1.38434	0.0370269	metallothionein 1A [Source:HGNC Symbol;Acc:HGNC:7393]
ENSG00000169715	MT1E	0.397582	0.0899505	-0.0903664	0.814671	-0.19867	0.535303	0.170872	0.409013	metallothionein 1E [Source:HGNC Symbol;Acc:HGNC:7397]
ENSG00000198417	MT1F	0.126831	0.665542	-0.164788	0.688975	-0.173812	0.596608	0.0400419	0.926305	metallothionein 1F [Source:HGNC Symbol;Acc:HGNC:7398]
ENSG00000125144	MT1G	0.46111	0.139249	-0.0594629	0.916931	-0.0504815	0.912584	0.283666	0.310173	metallothionein 1G [Source:HGNC Symbol;Acc:HGNC:7399]
ENSG00000205358	MT1H	0.415729	0.3813	-0.1404	0.887169	-0.201799	0.756313	0.00377181	0.997214	metallothionein 1H [Source:HGNC Symbol;Acc:HGNC:7400]
ENSG00000205364	MT1M	0.495938	0.136185	0.142263	0.792117	-0.114145	0.797234	0.374826	0.255327	metallothionein 1M [Source:HGNC Symbol;Acc:HGNC:14296]
ENSG00000187193	MT1X	0.836496	0.045539	0.483472	0.344296	0.155628	0.761595	1.05228	0.00214816	metallothionein 1X [Source:HGNC Symbol;Acc:HGNC:7405]
ENSG00000125148	MT2A	0.345984	0.277001	0.031645	0.95692	-0.178474	0.638306	0.314521	0.303383	metallothionein 2A [Source:HGNC Symbol;Acc:HGNC:7406]
ENSG00000087250	MT3	0.118164	0.501971	-0.0514913	0.825175	-0.195836	0.464134	-0.0304604	0.850412	metallothionein 3 [Source:HGNC Symbol;Acc:HGNC:7408]
ENSG00000182979	MTA1	-0.0514527	0.627189	0.0142813	0.937854	-0.0974233	0.494408	-0.0141237	0.923561	metastasis associated 1 [Source:HGNC Symbol;Acc:HGNC:7410]
ENSG00000149480	MTA2	-0.0321246	0.731277	-0.0478593	0.748193	-0.0384543	0.737961	-0.0191313	0.886406	metastasis associated 1 family member 2 [Source:HGNC Symbol;Acc:HGNC:7411]
ENSG00000057935	MTA3	0.0871664	0.122353	0.0637903	0.298645	0.0641153	0.453476	0.0441262	0.433711	metastasis associated 1 family member 3 [Source:HGNC Symbol;Acc:HGNC:23784]
ENSG00000099810	MTAP	-0.122753	0.188707	-0.153524	0.236245	-0.108421	0.588079	0.0356289	0.783355	methylthioadenosine phosphorylase [Source:HGNC Symbol;Acc:HGNC:7413]
ENSG00000172167	MTBP	-0.156677	0.437815	-0.0659932	0.809352	-0.0559358	0.850058	-0.0577069	0.829821	MDM2 binding protein [Source:HGNC Symbol;Acc:HGNC:7417]
ENSG00000137409	MTCH1	0.150375	0.21671	0.124532	0.401895	0.066455	0.695738	-0.00350115	0.97828	mitochondrial carrier 1 [Source:HGNC Symbol;Acc:HGNC:17586]
ENSG00000109919	MTCH2	-0.00628779	0.960883	-0.0170217	0.933157	0.035654	0.807787	-0.0176239	0.865449	mitochondrial carrier 2 [Source:HGNC Symbol;Acc:HGNC:17587]
ENSG00000168502	MTCL1	0.037787	0.755361	0.0895074	0.45429	-0.00486538	0.97973	0.0113924	0.94512	microtubule crosslinking factor 1 [Source:HGNC Symbol;Acc:HGNC:29121]
ENSG00000147649	MTDH	0.0365024	0.571877	-0.0221936	0.838143	0.102712	0.594367	0.0577394	0.29334	metadherin [Source:HGNC Symbol;Acc:HGNC:29608]
ENSG00000127989	MTERF1	-0.0957512	0.46139	0.0113415	0.955401	0.100662	0.650226	0.0794246	0.458984	mitochondrial transcription termination factor 1 [Source:HGNC Symbol;Acc:HGNC:21463]
ENSG00000120832	MTERF2	-0.0341019	0.776939	0.0324435	0.799231	0.0615741	0.595117	0.0658932	0.488425	mitochondrial transcription termination factor 2 [Source:HGNC Symbol;Acc:HGNC:30779]
ENSG00000156469	MTERF3	-0.0255813	0.861858	-0.0277033	0.917936	0.0875358	0.673038	0.00629561	0.982494	mitochondrial transcription termination factor 3 [Source:HGNC Symbol;Acc:HGNC:24258]
ENSG00000122085	MTERF4	-0.0690322	0.38324	-0.035499	0.700218	-0.0333136	0.689813	-0.0149454	0.883426	mitochondrial transcription termination factor 4 [Source:HGNC Symbol;Acc:HGNC:28785]
ENSG00000188786	MTF1	-0.063306	0.38829	-0.0584662	0.619601	-0.0302381	0.752117	0.00209022	0.988313	metal regulatory transcription factor 1 [Source:HGNC Symbol;Acc:HGNC:7428]
ENSG00000143033	MTF2	0.0290967	0.804716	0.100246	0.291098	0.0781016	0.615478	0.0656038	0.507307	metal response element binding transcription factor 2 [Source:HGNC Symbol;Acc:HGNC:29535]
ENSG00000103707	MTFMT	-0.0052802	0.95296	0.0454484	0.734195	0.0401938	0.675167	0.0520651	0.555118	mitochondrial methionyl-tRNA formyltransferase [Source:HGNC Symbol;Acc:HGNC:29666]
ENSG00000242114	MTFP1	0.0816246	0.811998	NA	NA	-0.20025	0.599027	0.0825098	0.884103	mitochondrial fission process 1 [Source:HGNC Symbol;Acc:HGNC:26945]
ENSG00000066855	MTFR1	-0.158317	0.132454	-0.0632859	0.621302	-0.0348462	0.853868	-0.0321219	0.863692	mitochondrial fission regulator 1 [Source:HGNC Symbol;Acc:HGNC:29510]
ENSG00000117640	MTFR1L	0.0172035	0.741771	0.0439548	0.420361	0.003297	0.965194	-0.00637141	0.944694	mitochondrial fission regulator 1 like [Source:HGNC Symbol;Acc:HGNC:28836]
ENSG00000148824	MTG1	-0.254207	0.0614401	0.058284	0.698999	-0.227813	0.376315	-0.15691	0.0905299	mitochondrial ribosome associated GTPase 1 [Source:HGNC Symbol;Acc:HGNC:32159]
ENSG00000101181	MTG2	-0.130405	0.0883445	-0.0437569	0.675078	-0.121165	0.421385	-0.0799757	0.418678	mitochondrial ribosome associated GTPase 2 [Source:HGNC Symbol;Acc:HGNC:16239]
ENSG00000100714	MTHFD1	0.0975278	0.184635	0.0474673	0.524492	0.0467133	0.666103	0.0840065	0.135997	methylenetetrahydrofolate dehydrogenase, cyclohydrolase and formyltetrahydrofolate synthetase 1 [Source:HGNC Symbol;Acc:HGNC:7432]
ENSG00000120254	MTHFD1L	-0.0014156	0.990697	0.00395394	0.978492	-0.0108923	0.962979	0.0834931	0.44413	methylenetetrahydrofolate dehydrogenase (NADP+ dependent) 1 like [Source:HGNC Symbol;Acc:HGNC:21055]
ENSG00000065911	MTHFD2	-0.0139835	0.966581	0.0783952	0.871076	0.115806	0.722523	0.352551	0.208181	methylenetetrahydrofolate dehydrogenase (NADP+ dependent) 2, methenyltetrahydrofolate cyclohydrolase [Source:HGNC Symbol;Acc:HGNC:7434]
ENSG00000163738	MTHFD2L	-0.0249844	0.843831	-0.130634	0.243793	0.0300114	0.846309	0.0481381	0.77706	methylenetetrahydrofolate dehydrogenase (NADP+ dependent) 2 like [Source:HGNC Symbol;Acc:HGNC:31865]
ENSG00000177000	MTHFR	-0.0401114	0.625284	0.0223088	0.854008	-0.0520364	0.576929	-0.0321979	0.666633	methylenetetrahydrofolate reductase [Source:HGNC Symbol;Acc:HGNC:7436]
ENSG00000136371	MTHFS	-0.146818	0.417357	-0.155117	0.518392	-0.0112542	0.968252	-0.0826339	0.768332	methenyltetrahydrofolate synthetase [Source:HGNC Symbol;Acc:HGNC:7437]
ENSG00000103248	MTHFSD	-0.0475021	0.588168	-0.0143945	0.928785	-0.0430432	0.645791	-0.00886029	0.949929	methenyltetrahydrofolate synthetase domain containing [Source:HGNC Symbol;Acc:HGNC:25778]
ENSG00000085760	MTIF2	-0.0590137	0.642621	-0.0958911	0.311575	0.0380915	0.811969	-0.0155496	0.906762	mitochondrial translational initiation factor 2 [Source:HGNC Symbol;Acc:HGNC:7441]
ENSG00000122033	MTIF3	0.0333681	0.758761	-0.0432493	0.748282	0.106777	0.434238	0.0708115	0.381972	mitochondrial translational initiation factor 3 [Source:HGNC Symbol;Acc:HGNC:29788]
ENSG00000171100	MTM1	0.0446165	0.684335	-0.00622378	0.977346	0.0153238	0.954318	0.120198	0.261678	myotubularin 1 [Source:HGNC Symbol;Acc:HGNC:7448]
ENSG00000063601	MTMR1	0.0433437	0.311621	0.0384659	0.502859	0.0538513	0.745115	0.0261898	0.631492	myotubularin related protein 1 [Source:HGNC Symbol;Acc:HGNC:7449]
ENSG00000166912	MTMR10	-0.122384	0.47547	-0.212136	0.20315	-0.155185	0.460198	-0.155061	0.185126	myotubularin related protein 10 [Source:HGNC Symbol;Acc:HGNC:25999]
ENSG00000014914	MTMR11	0.0778124	0.661211	0.224064	0.0944212	0.0840137	0.653616	0.212987	0.0375442	myotubularin related protein 11 [Source:HGNC Symbol;Acc:HGNC:24307]
ENSG00000150712	MTMR12	0.0775701	0.216973	0.0716681	0.381531	0.128261	0.376315	0.0565971	0.47388	myotubularin related protein 12 [Source:HGNC Symbol;Acc:HGNC:18191]
ENSG00000163719	MTMR14	-0.104812	0.0844982	-0.0212983	0.848436	-0.0823615	0.424778	-0.0683097	0.3758	myotubularin related protein 14 [Source:HGNC Symbol;Acc:HGNC:26190]
ENSG00000087053	MTMR2	0.0291278	0.815271	0.0512219	0.795954	0.110283	0.521173	0.0402438	0.7278	myotubularin related protein 2 [Source:HGNC Symbol;Acc:HGNC:7450]
ENSG00000100330	MTMR3	-0.0536376	0.57611	-0.0684996	0.667687	-0.0737051	0.533264	-0.00590166	0.965399	myotubularin related protein 3 [Source:HGNC Symbol;Acc:HGNC:7451]
ENSG00000108389	MTMR4	-0.0324364	0.701528	0.0462676	0.670448	0.0307662	0.763529	-0.0200467	0.768162	myotubularin related protein 4 [Source:HGNC Symbol;Acc:HGNC:7452]
ENSG00000139505	MTMR6	0.092744	0.568646	0.0690601	0.816398	0.172711	0.464375	0.0369782	0.826102	myotubularin related protein 6 [Source:HGNC Symbol;Acc:HGNC:7453]
ENSG00000003987	MTMR7	0.0516699	0.697689	0.0862923	0.645407	0.143215	0.55646	0.0212978	0.871493	myotubularin related protein 7 [Source:HGNC Symbol;Acc:HGNC:7454]
ENSG00000102043	MTMR8	-0.151429	0.238948	-0.0176626	0.948033	-0.051667	0.811969	-0.18251	0.304012	myotubularin related protein 8 [Source:HGNC Symbol;Acc:HGNC:16825]
ENSG00000104643	MTMR9	0.0626003	0.695294	0.0220233	0.944241	0.195779	0.489253	0.0262672	0.863941	myotubularin related protein 9 [Source:HGNC Symbol;Acc:HGNC:14596]
ENSG00000168412	MTNR1A	0.10018	0.746923	NA	NA	0.0335846	0.91708	0.0982387	0.861306	melatonin receptor 1A [Source:HGNC Symbol;Acc:HGNC:7463]
ENSG00000135297	MTO1	-0.0402715	0.539393	-0.04394	0.585726	0.0266962	0.878878	0.00829769	0.940729	mitochondrial tRNA translation optimization 1 [Source:HGNC Symbol;Acc:HGNC:19261]
ENSG00000198793	MTOR	0.00962355	0.859903	0.0493849	0.300506	0.0312989	0.569748	0.00208968	0.978089	mechanistic target of rapamycin kinase [Source:HGNC Symbol;Acc:HGNC:3942]
ENSG00000107951	MTPAP	0.110348	0.146325	0.0547398	0.640962	0.142087	0.39962	0.0570434	0.533448	mitochondrial poly(A) polymerase [Source:HGNC Symbol;Acc:HGNC:25532]
ENSG00000105887	MTPN	0.160528	0.216973	0.060373	0.778296	0.144422	0.583679	0.0250819	0.859557	myotrophin [Source:HGNC Symbol;Acc:HGNC:15667]
ENSG00000116984	MTR	-0.0771308	0.40075	-0.00303407	0.979622	-0.0385327	0.720381	-0.00871156	0.94321	5-methyltetrahydrofolate-homocysteine methyltransferase [Source:HGNC Symbol;Acc:HGNC:7468]
ENSG00000039123	MTREX	0.037392	0.735126	-0.0340886	0.833011	0.118913	0.480918	0.072203	0.526924	Mtr4 exosome RNA helicase [Source:HGNC Symbol;Acc:HGNC:18734]
ENSG00000120662	MTRF1	-0.141365	0.135368	-0.057743	0.662345	-0.00418807	0.977799	-0.0454974	0.740087	mitochondrial translation release factor 1 [Source:HGNC Symbol;Acc:HGNC:7469]
ENSG00000112031	MTRF1L	0.0587605	0.606047	-0.0135036	0.94889	0.0401692	0.839627	0.0671814	0.587351	mitochondrial translational release factor 1 like [Source:HGNC Symbol;Acc:HGNC:21051]
ENSG00000269028	MTRNR2L12	-0.483162	0.584472	NA	NA	0.971985	0.489776	0.412178	0.689917	MT-RNR2 like 12 [Source:HGNC Symbol;Acc:HGNC:37169]
ENSG00000256222	MTRNR2L3	0.0418273	0.885876	NA	NA	-0.0474608	0.879422	0.0913237	0.786914	MT-RNR2 like 3 [Source:HGNC Symbol;Acc:HGNC:37157]
ENSG00000232196	MTRNR2L4	-0.0557499	0.820858	0.0920953	0.784099	0.0203551	0.947474	0.173953	0.578337	MT-RNR2 like 4 [Source:HGNC Symbol;Acc:HGNC:37161]
ENSG00000249860	MTRNR2L5	-0.521666	0.14481	NA	NA	-0.0509216	0.912156	-0.00872669	0.992885	MT-RNR2 like 5 [Source:HGNC Symbol;Acc:HGNC:37162]
ENSG00000255823	MTRNR2L8	-0.0497366	0.843062	-0.037633	0.931396	0.0799665	0.876328	-0.0759235	0.841125	MT-RNR2 like 8 [Source:HGNC Symbol;Acc:HGNC:37165]
ENSG00000124275	MTRR	-0.0140453	0.887491	0.0568237	0.512103	0.0600331	0.50785	-0.00510032	0.961929	5-methyltetrahydrofolate-homocysteine methyltransferase reductase [Source:HGNC Symbol;Acc:HGNC:7473]
ENSG00000170873	MTSS1	-0.0940977	0.099155	-0.067347	0.386177	-0.0834314	0.634378	-0.035557	0.553922	MTSS I-BAR domain containing 1 [Source:HGNC Symbol;Acc:HGNC:20443]
ENSG00000132613	MTSS1L	-0.109011	0.611497	-0.165163	0.516205	-0.219426	0.434238	-0.0557109	0.733638	MTSS I-BAR domain containing 2 [Source:HGNC Symbol;Acc:HGNC:25094]
ENSG00000180354	MTURN	-0.0872755	0.395462	-0.162399	0.323215	-0.0203794	0.955096	0.055398	0.420917	maturin, neural progenitor differentiation regulator homolog [Source:HGNC Symbol;Acc:HGNC:25457]
ENSG00000129422	MTUS1	-0.177321	0.241708	-0.184126	0.293195	-0.115826	0.637192	0.0345548	0.834458	microtubule associated scaffold protein 1 [Source:HGNC Symbol;Acc:HGNC:29789]
ENSG00000132938	MTUS2	0.0431561	0.693204	0.0802399	0.561035	0.0462763	0.731108	0.0225383	0.842702	microtubule associated scaffold protein 2 [Source:HGNC Symbol;Acc:HGNC:20595]
ENSG00000173171	MTX1	0.0402224	0.662467	0.0475237	0.721899	-0.0364759	0.773097	-0.0374691	0.768523	metaxin 1 [Source:HGNC Symbol;Acc:HGNC:7504]
ENSG00000128654	MTX2	0.0697339	0.659116	0.024148	0.941336	0.0920271	0.634378	-0.0486452	0.695215	metaxin 2 [Source:HGNC Symbol;Acc:HGNC:7506]
ENSG00000177034	MTX3	0.0211382	0.871329	0.0245215	0.917404	0.131387	0.474215	0.041594	0.752492	metaxin 3 [Source:HGNC Symbol;Acc:HGNC:24812]
ENSG00000169550	MUC15	-0.120509	0.637001	0.114341	0.700424	-0.0257501	0.954318	-0.0583801	0.878957	mucin 15, cell surface associated [Source:HGNC Symbol;Acc:HGNC:14956]
ENSG00000176945	MUC20	-0.109466	0.68515	0.0694981	0.859917	-0.102326	0.745153	0.0863568	0.773481	mucin 20, cell surface associated [Source:HGNC Symbol;Acc:HGNC:23282]
ENSG00000117983	MUC5B	0.0490652	0.875398	0.343683	0.122682	0.0165167	0.970276	0.165745	0.49041	mucin 5B, oligomeric mucus/gel-forming [Source:HGNC Symbol;Acc:HGNC:7516]
ENSG00000184956	MUC6	-0.348714	0.187219	-0.0157167	0.97204	-0.325224	0.434238	-0.279926	0.125799	mucin 6, oligomeric mucus/gel-forming [Source:HGNC Symbol;Acc:HGNC:7517]
ENSG00000090432	MUL1	-0.0080794	0.936693	-0.0146154	0.915138	-0.033579	0.738866	-0.0577102	0.383564	mitochondrial E3 ubiquitin protein ligase 1 [Source:HGNC Symbol;Acc:HGNC:25762]
ENSG00000160953	MUM1	-0.0646025	0.283446	-0.0102582	0.921503	-0.111258	0.39962	-0.0541645	0.419011	PWWP domain containing 3A, DNA repair factor [Source:HGNC Symbol;Acc:HGNC:29641]
ENSG00000157502	MUM1L1	0.16699	0.491177	0.128931	0.739779	0.332875	0.434238	0.118304	0.488694	PWWP domain containing 3B [Source:HGNC Symbol;Acc:HGNC:26583]
ENSG00000172732	MUS81	-0.103964	0.222043	0.0605641	0.585726	-0.0987097	0.568379	-0.088287	0.372274	MUS81 structure-specific endonuclease subunit [Source:HGNC Symbol;Acc:HGNC:29814]
ENSG00000146085	MUT	0.102965	0.321809	-0.000419929	0.998231	0.106157	0.464134	0.0369776	0.716997	methylmalonyl-CoA mutase [Source:HGNC Symbol;Acc:HGNC:7526]
ENSG00000132781	MUTYH	-0.229628	0.0739347	-0.0442912	0.82716	-0.174869	0.421385	-0.0682117	0.578337	mutY DNA glycosylase [Source:HGNC Symbol;Acc:HGNC:7527]
ENSG00000141971	MVB12A	-0.0732488	0.575681	-0.00897979	0.968791	-0.152524	0.435355	-0.053935	0.720766	multivesicular body subunit 12A [Source:HGNC Symbol;Acc:HGNC:25153]
ENSG00000196814	MVB12B	-0.0886093	0.402416	-0.0450225	0.810687	-0.12154	0.560939	-0.0603006	0.530869	multivesicular body subunit 12B [Source:HGNC Symbol;Acc:HGNC:23368]
ENSG00000167508	MVD	-0.0871314	0.487259	0.146585	0.261689	-0.0851976	0.688817	-0.0751967	0.606779	mevalonate diphosphate decarboxylase [Source:HGNC Symbol;Acc:HGNC:7529]
ENSG00000110921	MVK	-0.0440463	0.624956	0.0167973	0.928855	-0.0787228	0.511852	-0.0548819	0.613063	mevalonate kinase [Source:HGNC Symbol;Acc:HGNC:7530]
ENSG00000013364	MVP	0.0314431	0.902805	0.103428	0.769992	-0.0192306	0.955443	0.271806	0.204151	major vault protein [Source:HGNC Symbol;Acc:HGNC:7531]
ENSG00000157601	MX1	-0.0326352	0.853411	-0.106932	0.640874	-0.0448089	0.821344	-0.0458199	0.820846	MX dynamin like GTPase 1 [Source:HGNC Symbol;Acc:HGNC:7532]
ENSG00000059728	MXD1	0.120569	0.270854	0.0361415	0.824622	0.185414	0.376315	0.0632082	0.553072	MAX dimerization protein 1 [Source:HGNC Symbol;Acc:HGNC:6761]
ENSG00000213347	MXD3	-0.076147	0.739294	0.145843	0.495842	-0.200719	0.506951	0.108327	0.62869	MAX dimerization protein 3 [Source:HGNC Symbol;Acc:HGNC:14008]
ENSG00000123933	MXD4	-0.058901	0.69142	-0.0247146	0.920721	-0.152391	0.464134	-0.0449015	0.724565	MAX dimerization protein 4 [Source:HGNC Symbol;Acc:HGNC:13906]
ENSG00000119950	MXI1	0.0375685	0.6993	-0.0505928	0.755579	0.0128651	0.926532	0.0767342	0.217034	MAX interactor 1, dimerization protein [Source:HGNC Symbol;Acc:HGNC:7534]
ENSG00000101825	MXRA5	-0.269304	0.205128	-0.190917	0.450123	-0.0308245	0.91642	-0.117115	0.618158	matrix remodeling associated 5 [Source:HGNC Symbol;Acc:HGNC:7539]
ENSG00000182534	MXRA7	0.119875	0.268047	0.0496617	0.670448	0.0444501	0.77407	0.0683649	0.471233	matrix remodeling associated 7 [Source:HGNC Symbol;Acc:HGNC:7541]
ENSG00000162576	MXRA8	-0.167488	0.344785	0.0323855	0.917936	-0.229498	0.433021	-0.101342	0.485364	matrix remodeling associated 8 [Source:HGNC Symbol;Acc:HGNC:7542]
ENSG00000179820	MYADM	0.123048	0.244544	0.0557516	0.708244	0.0828725	0.549229	-0.0153465	0.921779	myeloid associated differentiation marker [Source:HGNC Symbol;Acc:HGNC:7544]
ENSG00000185105	MYADML2	-0.199246	0.206855	0.0959894	0.691085	-0.248251	0.421385	-0.206836	0.22479	myeloid associated differentiation marker like 2 [Source:HGNC Symbol;Acc:HGNC:34548]
ENSG00000132382	MYBBP1A	0.0309745	0.745808	0.0920158	0.25907	-0.0282613	0.85035	-0.00215798	0.990709	MYB binding protein 1a [Source:HGNC Symbol;Acc:HGNC:7546]
ENSG00000185697	MYBL1	-0.133566	0.299614	-0.0538446	0.779631	-0.0274848	0.910533	0.0858719	0.594166	MYB proto-oncogene like 1 [Source:HGNC Symbol;Acc:HGNC:7547]
ENSG00000196091	MYBPC1	0.169485	0.329437	-0.134105	0.571229	-0.108202	0.578423	0.102048	0.577418	myosin binding protein C, slow type [Source:HGNC Symbol;Acc:HGNC:7549]
ENSG00000133055	MYBPH	-0.332289	0.098815	-0.0139306	0.968245	-0.301981	0.421385	-0.182601	0.266249	myosin binding protein H [Source:HGNC Symbol;Acc:HGNC:7552]
ENSG00000221986	MYBPHL	0.0493271	0.874744	0.182014	0.600232	-0.00506124	0.990803	0.136795	0.701636	myosin binding protein H like [Source:HGNC Symbol;Acc:HGNC:30434]
ENSG00000136997	MYC	0.451226	0.0881904	0.322103	0.401349	0.386346	0.421385	0.348037	0.203746	MYC proto-oncogene, bHLH transcription factor [Source:HGNC Symbol;Acc:HGNC:7553]
ENSG00000214114	MYCBP	-0.155889	0.376577	-0.068688	0.723747	-0.0164725	0.943083	-0.0947324	0.501646	MYC binding protein [Source:HGNC Symbol;Acc:HGNC:7554]
ENSG00000005810	MYCBP2	0.0389257	0.779406	0.0618624	0.74695	0.145549	0.457383	0.0191284	0.869452	MYC binding protein 2 [Source:HGNC Symbol;Acc:HGNC:23386]
ENSG00000136449	MYCBPAP	-0.0321235	0.884782	0.127339	0.567917	0.0932851	0.669343	0.222353	0.125666	MYCBP associated protein [Source:HGNC Symbol;Acc:HGNC:19677]
ENSG00000116990	MYCL	-0.0192319	0.934622	0.0564881	0.84641	0.00969313	0.967791	-0.0130245	0.972822	MYCL proto-oncogene, bHLH transcription factor [Source:HGNC Symbol;Acc:HGNC:7555]
ENSG00000134323	MYCN	-0.115522	0.430463	-0.122966	0.492667	-0.113359	0.535123	-0.121151	0.465648	MYCN proto-oncogene, bHLH transcription factor [Source:HGNC Symbol;Acc:HGNC:7559]
ENSG00000120279	MYCT1	-0.191835	0.457663	-0.234046	0.426071	-0.111824	0.726989	-0.0255114	0.940112	MYC target 1 [Source:HGNC Symbol;Acc:HGNC:23172]
ENSG00000172936	MYD88	-0.0761882	0.779406	-0.0300811	0.95381	-0.199912	0.50276	0.00120423	0.997801	MYD88 innate immune signal transduction adaptor [Source:HGNC Symbol;Acc:HGNC:7562]
ENSG00000074842	MYDGF	0.0989199	0.302324	0.0636134	0.618235	-0.0398422	0.801362	0.00285666	0.988338	myeloid derived growth factor [Source:HGNC Symbol;Acc:HGNC:16948]
ENSG00000104177	MYEF2	0.0454273	0.621617	0.0474233	0.710526	0.142328	0.421385	0.0668541	0.37899	myelin expression factor 2 [Source:HGNC Symbol;Acc:HGNC:17940]
ENSG00000133026	MYH10	0.0733476	0.375816	0.0754952	0.475201	0.119275	0.421385	0.00229133	0.98138	myosin heavy chain 10 [Source:HGNC Symbol;Acc:HGNC:7568]
ENSG00000133392	MYH11	-0.29824	0.482366	-0.162939	0.837114	0.149912	0.835568	0.682206	0.105192	myosin heavy chain 11 [Source:HGNC Symbol;Acc:HGNC:7569]
ENSG00000105357	MYH14	-0.0067185	0.972463	-0.0722098	0.723747	-0.134373	0.499941	-0.0448396	0.783836	myosin heavy chain 14 [Source:HGNC Symbol;Acc:HGNC:23212]
ENSG00000144821	MYH15	-0.175765	0.25445	-0.117318	0.529328	-0.0441234	0.805064	-0.0700065	0.667742	myosin heavy chain 15 [Source:HGNC Symbol;Acc:HGNC:31073]
ENSG00000109063	MYH3	-0.335398	0.0277136	0.0206627	0.947639	-0.0794559	0.704716	-0.0493612	0.810167	myosin heavy chain 3 [Source:HGNC Symbol;Acc:HGNC:7573]
ENSG00000092054	MYH7	0.305122	0.0525148	0.118206	0.47197	0.0774901	0.643689	0.168128	0.258537	myosin heavy chain 7 [Source:HGNC Symbol;Acc:HGNC:7577]
ENSG00000078814	MYH7B	-0.213652	0.158244	0.0231498	0.931018	-0.141973	0.523909	-0.085451	0.599981	myosin heavy chain 7B [Source:HGNC Symbol;Acc:HGNC:15906]
ENSG00000100345	MYH9	0.0784338	0.618568	0.0991835	0.623138	0.0659776	0.731395	0.183362	0.108115	myosin heavy chain 9 [Source:HGNC Symbol;Acc:HGNC:7579]
ENSG00000101608	MYL12A	0.0490206	0.818649	-0.140281	0.533035	-0.0961622	0.684377	0.141861	0.430599	myosin light chain 12A [Source:HGNC Symbol;Acc:HGNC:16701]
ENSG00000118680	MYL12B	0.110444	0.477598	-0.0130002	0.958929	0.115581	0.516194	0.00566367	0.972942	myosin light chain 12B [Source:HGNC Symbol;Acc:HGNC:29827]
ENSG00000160808	MYL3	0.187739	0.433731	0.0576555	0.907143	0.0343288	0.924816	0.18196	0.469971	myosin light chain 3 [Source:HGNC Symbol;Acc:HGNC:7584]
ENSG00000215375	MYL5	-0.169992	0.293422	0.111801	0.512103	-0.212205	0.435929	-0.0640173	0.703683	myosin light chain 5 [Source:HGNC Symbol;Acc:HGNC:7586]
ENSG00000092841	MYL6	-0.00174639	0.98718	-0.030768	0.777292	-0.00327208	0.983359	0.0564618	0.443363	myosin light chain 6 [Source:HGNC Symbol;Acc:HGNC:7587]
ENSG00000196465	MYL6B	0.0627495	0.424309	0.00515491	0.964979	-0.0178584	0.867536	-0.0466663	0.524258	myosin light chain 6B [Source:HGNC Symbol;Acc:HGNC:29823]
ENSG00000101335	MYL9	-0.176007	0.630023	-0.157069	0.807441	0.0837672	0.890534	0.632553	0.084636	myosin light chain 9 [Source:HGNC Symbol;Acc:HGNC:15754]
ENSG00000007944	MYLIP	-0.0745097	0.555002	0.0279	0.910903	0.0457333	0.767374	-0.113328	0.313255	myosin regulatory light chain interacting protein [Source:HGNC Symbol;Acc:HGNC:21155]
ENSG00000065534	MYLK	-0.0704209	0.581541	-0.105724	0.527617	-0.0212721	0.911397	0.049917	0.677477	myosin light chain kinase [Source:HGNC Symbol;Acc:HGNC:7590]
ENSG00000101306	MYLK2	-0.245773	0.486137	-0.23711	0.623138	-0.308071	0.474215	-0.144769	0.707456	myosin light chain kinase 2 [Source:HGNC Symbol;Acc:HGNC:16243]
ENSG00000140795	MYLK3	0.219646	0.177798	0.138661	0.5718	0.207827	0.434238	0.246396	0.151002	myosin light chain kinase 3 [Source:HGNC Symbol;Acc:HGNC:29826]
ENSG00000145949	MYLK4	0.101776	0.482939	0.154948	0.378948	0.169183	0.427587	0.197977	0.133262	myosin light chain kinase family member 4 [Source:HGNC Symbol;Acc:HGNC:27972]
ENSG00000085274	MYNN	0.0123309	0.90187	-0.0779701	0.50888	0.0449995	0.742597	-0.0121798	0.944694	myoneurin [Source:HGNC Symbol;Acc:HGNC:14955]
ENSG00000145555	MYO10	-0.145439	0.475859	-0.255128	0.300202	-0.230801	0.429827	-0.0585248	0.750981	myosin X [Source:HGNC Symbol;Acc:HGNC:7593]
ENSG00000091536	MYO15A	0.210033	0.19654	0.441753	0.00824213	0.227223	0.435355	0.193322	0.119377	myosin XVA [Source:HGNC Symbol;Acc:HGNC:7594]
ENSG00000266714	MYO15B	-0.446483	0.0712427	-0.0273794	0.947187	-0.285987	0.436151	-0.0425661	0.859644	myosin XVB [Source:HGNC Symbol;Acc:HGNC:14083]
ENSG00000041515	MYO16	0.00759288	0.955593	0.0731601	0.600232	0.055302	0.75993	-0.00238977	0.992297	myosin XVI [Source:HGNC Symbol;Acc:HGNC:29822]
ENSG00000196535	MYO18A	-0.0914069	0.247659	-0.000688536	0.995963	-0.0820999	0.458145	-0.00506757	0.972542	myosin XVIIIA [Source:HGNC Symbol;Acc:HGNC:31104]
ENSG00000278259	MYO19	-0.146646	0.265165	0.0885208	0.454309	-0.0768344	0.637574	-0.00100605	0.995252	NA
ENSG00000128641	MYO1B	-0.0368034	0.738125	-0.150123	0.263306	-0.0218587	0.894361	-0.00259162	0.990387	myosin IB [Source:HGNC Symbol;Acc:HGNC:7596]
ENSG00000197879	MYO1C	-0.129582	0.480328	-0.0819553	0.774452	-0.107495	0.609842	0.0343764	0.856205	myosin IC [Source:HGNC Symbol;Acc:HGNC:7597]
ENSG00000176658	MYO1D	-0.171805	0.122142	-0.0344473	0.852101	-0.0197367	0.880413	-0.0129052	0.944595	myosin ID [Source:HGNC Symbol;Acc:HGNC:7598]
ENSG00000157483	MYO1E	-0.189457	0.229456	-0.0414157	0.902537	-0.0219973	0.924549	0.0381652	0.866541	myosin IE [Source:HGNC Symbol;Acc:HGNC:7599]
ENSG00000142347	MYO1F	-0.32946	0.0682058	-0.0938495	0.710234	-0.216098	0.434238	-0.187061	0.129006	myosin IF [Source:HGNC Symbol;Acc:HGNC:7600]
ENSG00000197535	MYO5A	0.112436	0.431363	0.0925293	0.668732	0.17005	0.435355	0.0303717	0.736682	myosin VA [Source:HGNC Symbol;Acc:HGNC:7602]
ENSG00000167306	MYO5B	-0.229797	0.114581	-0.0524702	0.843802	-0.0658109	0.757466	-0.114759	0.380314	myosin VB [Source:HGNC Symbol;Acc:HGNC:7603]
ENSG00000128833	MYO5C	0.0119897	0.944905	0.0289983	0.907788	0.0250082	0.906511	0.205534	0.0350568	myosin VC [Source:HGNC Symbol;Acc:HGNC:7604]
ENSG00000196586	MYO6	-0.098176	0.437389	-0.124644	0.416591	-0.0902302	0.715096	0.0181865	0.893276	myosin VI [Source:HGNC Symbol;Acc:HGNC:7605]
ENSG00000137474	MYO7A	-0.0752409	0.566319	-0.0151089	0.961334	-0.0128226	0.954401	-0.00923818	0.968984	myosin VIIA [Source:HGNC Symbol;Acc:HGNC:7606]
ENSG00000169994	MYO7B	-0.185936	0.624443	0.00744319	0.990836	-0.324159	0.467555	-0.197762	0.462408	myosin VIIB [Source:HGNC Symbol;Acc:HGNC:7607]
ENSG00000066933	MYO9A	0.097931	0.222754	0.077014	0.316306	0.187092	0.376315	0.11459	0.0375442	myosin IXA [Source:HGNC Symbol;Acc:HGNC:7608]
ENSG00000099331	MYO9B	-0.134622	0.428682	0.0956512	0.657487	-0.0578461	0.789955	-0.0172973	0.932027	myosin IXB [Source:HGNC Symbol;Acc:HGNC:7609]
ENSG00000138119	MYOF	-0.17046	0.454779	-0.0792076	0.842738	-0.152437	0.563091	0.370534	0.109135	myoferlin [Source:HGNC Symbol;Acc:HGNC:3656]
ENSG00000101605	MYOM1	-0.179998	0.354483	-0.248032	0.32022	-0.205287	0.44663	0.0216026	0.935588	myomesin 1 [Source:HGNC Symbol;Acc:HGNC:7613]
ENSG00000036448	MYOM2	0.144887	0.318169	0.153457	0.420361	0.0795551	0.743184	0.0800507	0.60726	myomesin 2 [Source:HGNC Symbol;Acc:HGNC:7614]
ENSG00000164976	MYORG	-0.0293379	0.915638	-0.0640131	0.878029	-0.108746	0.733634	-0.0590228	0.824981	myogenesis regulating glycosidase (putative) [Source:HGNC Symbol;Acc:HGNC:19918]
ENSG00000120729	MYOT	-0.135998	0.352704	0.0663057	0.800771	0.183138	0.463977	0.0332195	0.896281	myotilin [Source:HGNC Symbol;Acc:HGNC:12399]
ENSG00000177791	MYOZ1	0.0651495	0.83422	NA	NA	-0.157941	0.595117	0.115295	0.82056	myozenin 1 [Source:HGNC Symbol;Acc:HGNC:13752]
ENSG00000172399	MYOZ2	0.216122	0.308392	0.0980218	0.765227	0.234816	0.439067	0.239768	0.321692	myozenin 2 [Source:HGNC Symbol;Acc:HGNC:1330]
ENSG00000164591	MYOZ3	-0.101796	0.472824	-0.074701	0.752735	-0.0454442	0.812725	-0.0588216	0.764557	myozenin 3 [Source:HGNC Symbol;Acc:HGNC:18565]
ENSG00000176182	MYPOP	0.127047	0.226622	0.0411643	0.777581	0.00184527	0.991531	-0.0238732	0.887607	Myb related transcription factor, partner of profilin [Source:HGNC Symbol;Acc:HGNC:20178]
ENSG00000124920	MYRF	-0.401884	0.142683	-0.100018	0.809352	-0.282848	0.439067	-0.209003	0.459294	myelin regulatory factor [Source:HGNC Symbol;Acc:HGNC:1181]
ENSG00000166268	MYRFL	-0.263975	0.352924	0.00597503	0.989656	0.0396407	0.913788	0.191926	0.544107	myelin regulatory factor like [Source:HGNC Symbol;Acc:HGNC:26316]
ENSG00000170011	MYRIP	0.0511666	0.524115	0.0605924	0.496618	0.0801278	0.493317	0.0575158	0.355908	myosin VIIA and Rab interacting protein [Source:HGNC Symbol;Acc:HGNC:19156]
ENSG00000162601	MYSM1	-0.0543078	0.643153	-0.021849	0.90514	0.101128	0.588079	0.067048	0.525946	Myb like, SWIRM and MPN domains 1 [Source:HGNC Symbol;Acc:HGNC:29401]
ENSG00000196132	MYT1	-0.246871	0.12898	-0.0250529	0.946725	-0.158222	0.465816	0.0643846	0.615896	myelin transcription factor 1 [Source:HGNC Symbol;Acc:HGNC:7622]
ENSG00000186487	MYT1L	0.117885	0.218444	0.106342	0.418482	0.113999	0.435355	0.0217985	0.759013	myelin transcription factor 1 like [Source:HGNC Symbol;Acc:HGNC:7623]
ENSG00000099326	MZF1	-0.107115	0.359503	0.0488888	0.716097	-0.12524	0.507023	-0.0647524	0.515754	myeloid zinc finger 1 [Source:HGNC Symbol;Acc:HGNC:13108]
ENSG00000204899	MZT1	0.219137	0.263676	0.016475	0.96733	0.255896	0.421385	0.0116559	0.972897	mitotic spindle organizing protein 1 [Source:HGNC Symbol;Acc:HGNC:33830]
ENSG00000173272	MZT2A	0.102015	0.462573	0.00785987	0.96493	-0.12013	0.509553	-0.00974118	0.962249	mitotic spindle organizing protein 2A [Source:HGNC Symbol;Acc:HGNC:33187]
ENSG00000152082	MZT2B	0.136821	0.269598	0.0550447	0.593355	-0.102633	0.578888	-0.0538091	0.587351	mitotic spindle organizing protein 2B [Source:HGNC Symbol;Acc:HGNC:25886]
ENSG00000102921	N4BP1	0.0014429	0.976295	0.00346871	0.965865	0.0634366	0.420127	0.0217288	0.64865	NEDD4 binding protein 1 [Source:HGNC Symbol;Acc:HGNC:29850]
ENSG00000078177	N4BP2	0.0702258	0.564952	0.0506387	0.747747	0.152563	0.473719	0.212243	0.0729865	NEDD4 binding protein 2 [Source:HGNC Symbol;Acc:HGNC:29851]
ENSG00000139597	N4BP2L1	-0.0226008	0.818484	0.00402346	0.977478	0.0356028	0.726989	0.0168311	0.879775	NEDD4 binding protein 2 like 1 [Source:HGNC Symbol;Acc:HGNC:25037]
ENSG00000244754	N4BP2L2	-0.0758247	0.432852	-0.0326223	0.776554	0.047241	0.76953	0.0515073	0.631492	NEDD4 binding protein 2 like 2 [Source:HGNC Symbol;Acc:HGNC:26916]
ENSG00000145911	N4BP3	0.0306981	0.804716	0.0502753	0.797289	-0.0462025	0.783902	-0.100175	0.299253	NEDD4 binding protein 3 [Source:HGNC Symbol;Acc:HGNC:29852]
ENSG00000156239	N6AMT1	-0.066323	0.540639	-0.0364286	0.798632	0.0853907	0.505954	0.0261908	0.866063	N-6 adenine-specific DNA methyltransferase 1 [Source:HGNC Symbol;Acc:HGNC:16021]
ENSG00000102030	NAA10	-0.146352	0.172086	-0.00750443	0.967621	-0.121659	0.591751	-0.11117	0.334832	N(alpha)-acetyltransferase 10, NatA catalytic subunit [Source:HGNC Symbol;Acc:HGNC:18704]
ENSG00000164134	NAA15	-0.0237705	0.831069	-0.0335333	0.827836	0.150037	0.464375	0.0607071	0.647478	N(alpha)-acetyltransferase 15, NatA auxiliary subunit [Source:HGNC Symbol;Acc:HGNC:30782]
ENSG00000172766	NAA16	-0.0965219	0.3813	-0.0987628	0.449498	-0.00302392	0.990037	0.106811	0.301155	N(alpha)-acetyltransferase 16, NatA auxiliary subunit [Source:HGNC Symbol;Acc:HGNC:26164]
ENSG00000173418	NAA20	0.0567924	0.605716	0.00614694	0.971657	0.131575	0.421385	-0.000857939	0.994664	N(alpha)-acetyltransferase 20, NatB catalytic subunit [Source:HGNC Symbol;Acc:HGNC:15908]
ENSG00000111300	NAA25	-0.0179363	0.874624	0.0480883	0.690044	0.0942231	0.529438	0.0738763	0.367818	N(alpha)-acetyltransferase 25, NatB auxiliary subunit [Source:HGNC Symbol;Acc:HGNC:25783]
ENSG00000139977	NAA30	0.130751	0.15869	0.0436805	0.852656	0.133616	0.450946	0.0401303	0.779066	N(alpha)-acetyltransferase 30, NatC catalytic subunit [Source:HGNC Symbol;Acc:HGNC:19844]
ENSG00000135040	NAA35	0.0276443	0.802316	0.00139303	0.993948	0.12719	0.552141	0.0761417	0.374985	N(alpha)-acetyltransferase 35, NatC auxiliary subunit [Source:HGNC Symbol;Acc:HGNC:24340]
ENSG00000183011	NAA38	0.124898	0.335996	-0.0342212	0.820791	-0.063471	0.755069	-0.130374	0.288691	N(alpha)-acetyltransferase 38, NatC auxiliary subunit [Source:HGNC Symbol;Acc:HGNC:28212]
ENSG00000110583	NAA40	-0.20254	0.0232334	-0.0359001	0.720157	-0.150739	0.376315	-0.178363	0.000422325	N(alpha)-acetyltransferase 40, NatD catalytic subunit [Source:HGNC Symbol;Acc:HGNC:25845]
ENSG00000121579	NAA50	0.0726342	0.524755	-0.0446578	0.829038	0.123151	0.479512	0.065421	0.627888	N(alpha)-acetyltransferase 50, NatE catalytic subunit [Source:HGNC Symbol;Acc:HGNC:29533]
ENSG00000122390	NAA60	-0.0207061	0.892547	-0.00214136	0.991578	-0.112817	0.441973	-0.0477898	0.648916	N(alpha)-acetyltransferase 60, NatF catalytic subunit [Source:HGNC Symbol;Acc:HGNC:25875]
ENSG00000243477	NAA80	0.0225238	0.837241	0.0354737	0.846484	-0.0879683	0.590162	-0.13679	0.250126	N(alpha)-acetyltransferase 80, NatH catalytic subunit [Source:HGNC Symbol;Acc:HGNC:30252]
ENSG00000138744	NAAA	0.0635669	0.550731	0.108202	0.39603	0.0356502	0.803378	0.0924826	0.371012	N-acylethanolamine acid amidase [Source:HGNC Symbol;Acc:HGNC:736]
ENSG00000077616	NAALAD2	-0.100632	0.504805	0.063891	0.734661	0.0672397	0.751065	0.0137946	0.948985	N-acetylated alpha-linked acidic dipeptidase 2 [Source:HGNC Symbol;Acc:HGNC:14526]
ENSG00000177694	NAALADL2	-0.0483687	0.750824	-0.106588	0.511333	-0.0720154	0.694082	0.0067122	0.979379	N-acetylated alpha-linked acidic dipeptidase like 2 [Source:HGNC Symbol;Acc:HGNC:23219]
ENSG00000138386	NAB1	-0.0424629	0.547013	-0.0681468	0.402988	-0.0174927	0.865105	-0.0150184	0.88745	NGFI-A binding protein 1 [Source:HGNC Symbol;Acc:HGNC:7626]
ENSG00000166886	NAB2	-0.0227034	0.854087	0.0201325	0.932818	-0.0857154	0.58	-0.139724	0.163909	NGFI-A binding protein 2 [Source:HGNC Symbol;Acc:HGNC:7627]
ENSG00000173559	NABP1	-0.0299647	0.897718	0.109429	0.659131	0.189522	0.462486	0.113467	0.619202	nucleic acid binding protein 1 [Source:HGNC Symbol;Acc:HGNC:26232]
ENSG00000139579	NABP2	0.0818173	0.368196	0.00630099	0.963452	-0.0452393	0.670655	-0.0435459	0.616336	nucleic acid binding protein 2 [Source:HGNC Symbol;Acc:HGNC:28412]
ENSG00000196531	NACA	0.121848	0.112346	-0.020909	0.828864	0.0519926	0.558262	0.0545805	0.411771	nascent polypeptide associated complex subunit alpha [Source:HGNC Symbol;Acc:HGNC:7629]
ENSG00000136274	NACAD	0.0166863	0.874101	0.0967506	0.314972	-0.0475132	0.833667	-0.0564717	0.629062	NAC alpha domain containing [Source:HGNC Symbol;Acc:HGNC:22196]
ENSG00000160877	NACC1	0.0768968	0.510729	0.0619847	0.589679	-0.0427666	0.734071	-0.0410413	0.735492	nucleus accumbens associated 1 [Source:HGNC Symbol;Acc:HGNC:20967]
ENSG00000148411	NACC2	-0.0187781	0.941745	-0.0753755	0.799346	-0.198044	0.513111	0.000625221	0.997214	NACC family member 2 [Source:HGNC Symbol;Acc:HGNC:23846]
ENSG00000008130	NADK	-0.0520545	0.610864	0.0434071	0.706036	-0.0925512	0.492227	0.0139777	0.91007	NAD kinase [Source:HGNC Symbol;Acc:HGNC:29831]
ENSG00000152620	NADK2	0.0645246	0.560943	-0.0576665	0.601714	0.0593763	0.628965	0.0484557	0.66789	NAD kinase 2, mitochondrial [Source:HGNC Symbol;Acc:HGNC:26404]
ENSG00000172890	NADSYN1	-0.181104	0.168011	0.0545799	0.721144	-0.13734	0.463977	0.00183178	0.992997	NAD synthetase 1 [Source:HGNC Symbol;Acc:HGNC:29832]
ENSG00000159593	NAE1	-0.00218167	0.988977	0.000799803	0.997536	0.121275	0.519152	0.0562841	0.719197	NEDD8 activating enzyme E1 subunit 1 [Source:HGNC Symbol;Acc:HGNC:621]
ENSG00000145414	NAF1	0.144716	0.0539911	0.00833169	0.955127	0.150498	0.328246	0.0430107	0.547344	nuclear assembly factor 1 ribonucleoprotein [Source:HGNC Symbol;Acc:HGNC:25126]
ENSG00000198951	NAGA	-0.185876	0.0939364	-0.115576	0.433942	-0.143099	0.434238	-0.0156215	0.932943	alpha-N-acetylgalactosaminidase [Source:HGNC Symbol;Acc:HGNC:7631]
ENSG00000124357	NAGK	-0.109039	0.150874	-0.0216031	0.830941	-0.0932343	0.439067	-0.116762	0.0258457	N-acetylglucosamine kinase [Source:HGNC Symbol;Acc:HGNC:17174]
ENSG00000108784	NAGLU	-0.162224	0.293481	-0.119189	0.507022	-0.250938	0.376315	-0.0170359	0.949116	N-acetyl-alpha-glucosaminidase [Source:HGNC Symbol;Acc:HGNC:7632]
ENSG00000103174	NAGPA	-0.0650362	0.560009	0.108496	0.395749	-0.111872	0.545144	-0.117119	0.249112	N-acetylglucosamine-1-phosphodiester alpha-N-acetylglucosaminidase [Source:HGNC Symbol;Acc:HGNC:17378]
ENSG00000161653	NAGS	-0.0401671	0.869827	0.061121	0.86875	-0.105667	0.715096	0.117639	0.583427	N-acetylglutamate synthase [Source:HGNC Symbol;Acc:HGNC:17996]
ENSG00000171169	NAIF1	0.00650384	0.958737	-0.1038	0.373804	-0.135418	0.449854	-0.121335	0.267931	nuclear apoptosis inducing factor 1 [Source:HGNC Symbol;Acc:HGNC:25446]
ENSG00000102452	NALCN	0.0563317	0.505962	0.0387164	0.796824	0.0915909	0.466024	0.0740031	0.26353	sodium leak channel, non-selective [Source:HGNC Symbol;Acc:HGNC:19082]
ENSG00000105835	NAMPT	0.194927	0.361226	-0.0841258	0.828679	0.129834	0.68069	0.353714	0.166252	nicotinamide phosphoribosyltransferase [Source:HGNC Symbol;Acc:HGNC:30092]
ENSG00000255192	NANOGP8	-0.183823	0.598046	NA	NA	-0.151955	0.699035	0.166097	0.774119	Nanog homeobox retrogene P8 [Source:HGNC Symbol;Acc:HGNC:23106]
ENSG00000188613	NANOS1	0.184108	0.229014	0.123021	0.4372	0.00443242	0.984401	0.121569	0.371296	nanos C2HC-type zinc finger 1 [Source:HGNC Symbol;Acc:HGNC:23044]
ENSG00000187556	NANOS3	-0.024829	0.858645	0.0312576	0.879626	-0.115601	0.555015	-0.221695	0.0749694	nanos C2HC-type zinc finger 3 [Source:HGNC Symbol;Acc:HGNC:22048]
ENSG00000170191	NANP	-0.0349825	0.746531	-0.0854062	0.573006	0.122866	0.452918	0.0172658	0.938661	N-acetylneuraminic acid phosphatase [Source:HGNC Symbol;Acc:HGNC:16140]
ENSG00000095380	NANS	0.0527736	0.587347	-0.00307963	0.987918	0.0429434	0.807285	-0.0149631	0.913086	N-acetylneuraminate synthase [Source:HGNC Symbol;Acc:HGNC:19237]
ENSG00000187109	NAP1L1	0.0409483	0.740219	-0.0270257	0.887481	0.147058	0.466056	0.0851498	0.450897	nucleosome assembly protein 1 like 1 [Source:HGNC Symbol;Acc:HGNC:7637]
ENSG00000186462	NAP1L2	0.133823	0.514648	-0.0317954	0.932748	0.163262	0.595499	-0.0166879	0.921599	nucleosome assembly protein 1 like 2 [Source:HGNC Symbol;Acc:HGNC:7638]
ENSG00000186310	NAP1L3	0.135997	0.462525	0.0296392	0.931018	0.164536	0.560445	0.0237144	0.827383	nucleosome assembly protein 1 like 3 [Source:HGNC Symbol;Acc:HGNC:7639]
ENSG00000205531	NAP1L4	-0.0157893	0.760426	-0.0321477	0.623138	-0.0197039	0.744734	0.0121452	0.824981	nucleosome assembly protein 1 like 4 [Source:HGNC Symbol;Acc:HGNC:7640]
ENSG00000177432	NAP1L5	0.0765449	0.71815	-0.000880807	0.998453	0.173931	0.495756	-0.0579255	0.624709	nucleosome assembly protein 1 like 5 [Source:HGNC Symbol;Acc:HGNC:19968]
ENSG00000105402	NAPA	0.0452358	0.657229	0.0676461	0.63702	0.0304586	0.810262	-0.0602622	0.452526	NSF attachment protein alpha [Source:HGNC Symbol;Acc:HGNC:7641]
ENSG00000125814	NAPB	0.134678	0.598046	0.104471	0.810865	0.251837	0.463977	0.00463804	0.98529	NSF attachment protein beta [Source:HGNC Symbol;Acc:HGNC:15751]
ENSG00000161048	NAPEPLD	0.0469679	0.692249	-0.00121765	0.994412	0.133482	0.545144	0.0345617	0.734889	N-acyl phosphatidylethanolamine phospholipase D [Source:HGNC Symbol;Acc:HGNC:21683]
ENSG00000134265	NAPG	0.0827561	0.538354	0.0590506	0.783511	0.167282	0.433021	0.0206227	0.864436	NSF attachment protein gamma [Source:HGNC Symbol;Acc:HGNC:7642]
ENSG00000147813	NAPRT	0.0612859	0.791791	0.157393	0.459355	-0.132197	0.697247	0.0620087	0.844266	nicotinate phosphoribosyltransferase [Source:HGNC Symbol;Acc:HGNC:30450]
ENSG00000131400	NAPSA	-0.285213	0.125342	-0.00383341	0.990836	-0.0240432	0.930859	-0.0338435	0.909656	napsin A aspartic peptidase [Source:HGNC Symbol;Acc:HGNC:13395]
ENSG00000141562	NARF	-0.0915114	0.312237	0.0510653	0.605638	-0.0834335	0.497266	-0.0530879	0.606779	nuclear prelamin A recognition factor [Source:HGNC Symbol;Acc:HGNC:29916]
ENSG00000103245	NARFL	-0.0953817	0.356229	0.0821769	0.430815	-0.133954	0.483996	-0.130855	0.206275	cytosolic iron-sulfur assembly component 3 [Source:HGNC Symbol;Acc:HGNC:14179]
ENSG00000134440	NARS	0.065527	0.669171	-0.00462905	0.983329	0.111079	0.505122	-0.00474048	0.972897	asparaginyl-tRNA synthetase [Source:HGNC Symbol;Acc:HGNC:7643]
ENSG00000137513	NARS2	-0.0904693	0.430463	-0.101435	0.42459	-0.0332774	0.796878	0.0477064	0.742603	asparaginyl-tRNA synthetase 2, mitochondrial [Source:HGNC Symbol;Acc:HGNC:26274]
ENSG00000132780	NASP	-0.203653	0.118608	-0.0891647	0.512103	-0.0726046	0.581883	-0.0942483	0.22479	nuclear autoantigenic sperm protein [Source:HGNC Symbol;Acc:HGNC:7644]
ENSG00000135372	NAT10	-0.0159656	0.805958	0.0358588	0.544805	-0.0317408	0.600088	-0.0122974	0.883006	N-acetyltransferase 10 [Source:HGNC Symbol;Acc:HGNC:29830]
ENSG00000090971	NAT14	0.103375	0.292664	0.0507055	0.700858	-0.0744549	0.649778	-0.087362	0.453341	N-acetyltransferase 14 (putative) [Source:HGNC Symbol;Acc:HGNC:28918]
ENSG00000167011	NAT16	-0.107247	0.5865	0.0147533	0.971539	-0.144179	0.603633	-0.277075	0.114393	N-acetyltransferase 16 (putative) [Source:HGNC Symbol;Acc:HGNC:22030]
ENSG00000144035	NAT8	0.0245825	0.93624	-0.0615502	0.864246	-0.049479	0.857963	0.04862	0.883006	N-acetyltransferase 8 (putative) [Source:HGNC Symbol;Acc:HGNC:18069]
ENSG00000185818	NAT8L	0.0591516	0.700785	-0.0237977	0.910916	-0.138623	0.467555	-0.0256517	0.859716	N-acetyltransferase 8 like [Source:HGNC Symbol;Acc:HGNC:26742]
ENSG00000109065	NAT9	-0.148216	0.139017	0.0233585	0.886569	-0.17127	0.435355	-0.0287067	0.859776	N-acetyltransferase 9 (putative) [Source:HGNC Symbol;Acc:HGNC:23133]
ENSG00000274180	NATD1	-0.0337295	0.834076	0.0281836	0.905317	-0.0852677	0.608703	-0.00529411	0.974887	NA
ENSG00000134369	NAV1	-0.0966343	0.190057	-0.00345998	0.981571	-0.0311818	0.743814	-0.0313055	0.701597	neuron navigator 1 [Source:HGNC Symbol;Acc:HGNC:15989]
ENSG00000166833	NAV2	-0.0295045	0.821341	0.0342545	0.859925	-0.0385704	0.80122	0.0182122	0.884562	neuron navigator 2 [Source:HGNC Symbol;Acc:HGNC:15997]
ENSG00000067798	NAV3	-0.00582812	0.940625	0.0281613	0.704303	0.11286	0.434238	0.0115068	0.913322	neuron navigator 3 [Source:HGNC Symbol;Acc:HGNC:15998]
ENSG00000213995	NAXD	0.0410442	0.506852	0.0641693	0.23157	-0.00658728	0.949178	0.00906547	0.924662	NAD(P)HX dehydratase [Source:HGNC Symbol;Acc:HGNC:25576]
ENSG00000163382	NAXE	0.121319	0.19369	0.0353569	0.783394	-0.0183425	0.902758	-0.000632621	0.996608	NAD(P)HX epimerase [Source:HGNC Symbol;Acc:HGNC:18453]
ENSG00000151779	NBAS	0.0533366	0.487731	0.0216295	0.849886	0.0660156	0.568126	0.0674245	0.284174	neuroblastoma amplified sequence [Source:HGNC Symbol;Acc:HGNC:15625]
ENSG00000204272	NBDY	0.158293	0.177012	-0.0305734	0.875708	0.0618569	0.734919	-0.0540243	0.659452	negative regulator of P-body association [Source:HGNC Symbol;Acc:HGNC:50713]
ENSG00000172915	NBEA	0.0521715	0.675284	0.0563129	0.789618	0.151889	0.463977	0.0558858	0.618158	neurobeachin [Source:HGNC Symbol;Acc:HGNC:7648]
ENSG00000144426	NBEAL1	-0.153409	0.218327	-0.0914502	0.487611	0.0273124	0.896898	0.0243815	0.897904	neurobeachin like 1 [Source:HGNC Symbol;Acc:HGNC:20681]
ENSG00000160796	NBEAL2	-0.0463241	0.834525	0.149614	0.387919	-0.110534	0.679795	-0.0427606	0.807601	neurobeachin like 2 [Source:HGNC Symbol;Acc:HGNC:31928]
ENSG00000158747	NBL1	0.0268007	0.846627	-0.0180541	0.926237	-0.0529844	0.729851	-0.0368166	0.822629	NBL1, DAN family BMP antagonist [Source:HGNC Symbol;Acc:HGNC:7650]
ENSG00000104320	NBN	-0.0264172	0.827403	-0.0250774	0.903344	0.112454	0.649778	0.0539004	0.724565	nibrin [Source:HGNC Symbol;Acc:HGNC:7652]
ENSG00000219481	NBPF1	-0.131964	0.353641	-0.0254519	0.931998	-0.0602614	0.71651	-0.0905147	0.569553	NBPF member 1 [Source:HGNC Symbol;Acc:HGNC:26088]
ENSG00000263956	NBPF11	-0.0200409	0.909622	0.0886674	0.631111	-0.0432389	0.809111	0.127748	0.24716	NBPF member 11 [Source:HGNC Symbol;Acc:HGNC:31993]
ENSG00000268043	NBPF12	-0.247175	0.152412	-0.034416	0.90673	-0.160225	0.464134	0.0428102	0.856017	NBPF member 12 [Source:HGNC Symbol;Acc:HGNC:24297]
ENSG00000270629	NBPF14	-0.34889	0.113979	-0.201559	0.513727	-0.297553	0.421385	0.0355003	0.89405	NBPF member 14 [Source:HGNC Symbol;Acc:HGNC:25232]
ENSG00000266338	NBPF15	-0.13586	0.406141	0.00907169	0.972762	-0.15719	0.461205	-0.0370177	0.82056	NBPF member 15 [Source:HGNC Symbol;Acc:HGNC:28791]
ENSG00000271383	NBPF19	-0.100635	0.606727	-0.0988002	0.728298	-0.0465824	0.848669	0.0960917	0.587624	NBPF member 19 [Source:HGNC Symbol;Acc:HGNC:31999]
ENSG00000273136	NBPF26	-0.242534	0.306049	-0.220319	0.522076	-0.109773	0.708059	-0.0923198	0.742636	NBPF member 26 [Source:HGNC Symbol;Acc:HGNC:49571]
ENSG00000142794	NBPF3	-0.209952	0.0739078	-0.0446067	0.784321	-0.090691	0.524043	-0.104164	0.370739	NBPF member 3 [Source:HGNC Symbol;Acc:HGNC:25076]
ENSG00000269713	NBPF9	-0.20627	0.0829258	0.0137693	0.951594	-0.122911	0.439067	0.058755	0.571655	NBPF member 9 [Source:HGNC Symbol;Acc:HGNC:31991]
ENSG00000188554	NBR1	0.0227991	0.739	-0.0711326	0.0987105	0.017704	0.851746	0.0291688	0.498678	NBR1 autophagy cargo receptor [Source:HGNC Symbol;Acc:HGNC:6746]
ENSG00000104490	NCALD	0.102972	0.604604	0.0466571	0.900645	0.173325	0.590162	-0.0705306	0.556081	neurocalcin delta [Source:HGNC Symbol;Acc:HGNC:7655]
ENSG00000149294	NCAM1	0.0748673	0.297099	0.0554214	0.48151	0.105012	0.420127	-0.00631359	0.939804	neural cell adhesion molecule 1 [Source:HGNC Symbol;Acc:HGNC:7656]
ENSG00000154654	NCAM2	0.0712649	0.630353	0.0404436	0.853268	0.229691	0.421385	0.031137	0.841035	neural cell adhesion molecule 2 [Source:HGNC Symbol;Acc:HGNC:7657]
ENSG00000130287	NCAN	-0.0598428	0.694138	-0.188835	0.303681	-0.203249	0.420127	-0.11585	0.352818	neurocan [Source:HGNC Symbol;Acc:HGNC:2465]
ENSG00000010292	NCAPD2	-0.120924	0.122388	-0.0666289	0.596998	-0.065332	0.483849	-0.00369819	0.979405	non-SMC condensin I complex subunit D2 [Source:HGNC Symbol;Acc:HGNC:24305]
ENSG00000151503	NCAPD3	-0.0725489	0.382086	0.0195363	0.859106	-0.0437686	0.596641	-0.0125423	0.908155	non-SMC condensin II complex subunit D3 [Source:HGNC Symbol;Acc:HGNC:28952]
ENSG00000146918	NCAPG2	0.0688603	0.442572	0.101621	0.353808	0.0560013	0.745153	0.0911511	0.280656	non-SMC condensin II complex subunit G2 [Source:HGNC Symbol;Acc:HGNC:21904]
ENSG00000025770	NCAPH2	-0.0128888	0.905828	0.0639595	0.469827	-0.081586	0.58851	-0.0604605	0.546933	non-SMC condensin II complex subunit H2 [Source:HGNC Symbol;Acc:HGNC:25071]
ENSG00000136937	NCBP1	-0.0505761	0.555472	-0.0295356	0.728343	0.0867579	0.678271	0.0464631	0.615896	nuclear cap binding protein subunit 1 [Source:HGNC Symbol;Acc:HGNC:7658]
ENSG00000114503	NCBP2	0.0362623	0.675172	-0.068354	0.261428	0.0651727	0.504776	0.0580366	0.343787	nuclear cap binding protein subunit 2 [Source:HGNC Symbol;Acc:HGNC:7659]
ENSG00000270170	NCBP2-AS2	0.0506908	0.751592	-0.006171	0.982035	0.0135814	0.953094	-0.106253	0.277641	NCBP2 antisense 2 (head to head) [Source:HGNC Symbol;Acc:HGNC:25121]
ENSG00000074356	NCBP3	-0.0919226	0.232685	-0.0224241	0.869719	-0.0147361	0.893405	-0.0174959	0.851208	nuclear cap binding subunit 3 [Source:HGNC Symbol;Acc:HGNC:24612]
ENSG00000020129	NCDN	0.254012	0.0676322	0.168414	0.353808	0.0189511	0.937689	0.023683	0.852466	neurochondrin [Source:HGNC Symbol;Acc:HGNC:17597]
ENSG00000144959	NCEH1	0.239995	0.104604	0.136001	0.506512	0.252545	0.376315	0.092554	0.223202	neutral cholesterol ester hydrolase 1 [Source:HGNC Symbol;Acc:HGNC:29260]
ENSG00000116701	NCF2	-0.159643	0.606514	-0.0913227	0.87171	-0.17126	0.604063	0.159348	0.689811	neutrophil cytosolic factor 2 [Source:HGNC Symbol;Acc:HGNC:7661]
ENSG00000100365	NCF4	-0.24399	0.420853	-0.140706	0.795964	0.0184924	0.973503	0.0521332	0.921198	neutrophil cytosolic factor 4 [Source:HGNC Symbol;Acc:HGNC:7662]
ENSG00000158092	NCK1	-0.0981447	0.369738	-0.118307	0.279521	0.00711623	0.971107	-0.0469712	0.768662	NCK adaptor protein 1 [Source:HGNC Symbol;Acc:HGNC:7664]
ENSG00000071051	NCK2	0.12009	0.142683	0.0891776	0.292276	0.0154359	0.90537	0.0349732	0.672891	NCK adaptor protein 2 [Source:HGNC Symbol;Acc:HGNC:7665]
ENSG00000061676	NCKAP1	0.0821977	0.548761	0.045768	0.870778	0.183018	0.450946	0.0781361	0.583427	NCK associated protein 1 [Source:HGNC Symbol;Acc:HGNC:7666]
ENSG00000123338	NCKAP1L	-0.382649	0.134827	-0.269401	0.388541	-0.100965	0.756641	-0.285278	0.226651	NCK associated protein 1 like [Source:HGNC Symbol;Acc:HGNC:4862]
ENSG00000176771	NCKAP5	-0.355036	0.0384657	-0.229624	0.272982	-0.22819	0.421385	-0.129871	0.294379	NCK associated protein 5 [Source:HGNC Symbol;Acc:HGNC:29847]
ENSG00000167566	NCKAP5L	-0.16363	0.141804	0.0418502	0.796261	-0.162221	0.433021	-0.0619447	0.585767	NCK associated protein 5 like [Source:HGNC Symbol;Acc:HGNC:29321]
ENSG00000213672	NCKIPSD	0.196276	0.0529672	0.152779	0.10152	0.0571616	0.66294	0.0486658	0.674153	NCK interacting protein with SH3 domain [Source:HGNC Symbol;Acc:HGNC:15486]
ENSG00000115053	NCL	0.0699463	0.442609	-0.0851604	0.212102	0.0639755	0.601426	0.028445	0.75	nucleolin [Source:HGNC Symbol;Acc:HGNC:7667]
ENSG00000125912	NCLN	-0.0372765	0.744072	0.0959327	0.250193	-0.127007	0.466339	-0.0881294	0.343341	nicalin [Source:HGNC Symbol;Acc:HGNC:26923]
ENSG00000084676	NCOA1	0.0738269	0.152412	0.0386454	0.399849	0.116199	0.420127	0.0860892	0.0524352	nuclear receptor coactivator 1 [Source:HGNC Symbol;Acc:HGNC:7668]
ENSG00000140396	NCOA2	0.0240416	0.595492	-0.000423896	0.994861	0.0481464	0.807787	0.0269597	0.550581	nuclear receptor coactivator 2 [Source:HGNC Symbol;Acc:HGNC:7669]
ENSG00000124151	NCOA3	-0.0747755	0.401157	-0.0431181	0.656672	0.0527831	0.626682	0.0459427	0.577922	nuclear receptor coactivator 3 [Source:HGNC Symbol;Acc:HGNC:7670]
ENSG00000266412	NCOA4	0.0227732	0.824663	-0.0450768	0.588765	0.0659238	0.579562	0.0323094	0.612134	nuclear receptor coactivator 4 [Source:HGNC Symbol;Acc:HGNC:7671]
ENSG00000124160	NCOA5	-0.026415	0.818811	-0.0457257	0.734661	-0.0607112	0.595117	-0.117779	0.228382	nuclear receptor coactivator 5 [Source:HGNC Symbol;Acc:HGNC:15909]
ENSG00000198646	NCOA6	0.00765985	0.895118	0.0277223	0.676988	0.0326257	0.631138	0.0188973	0.824981	nuclear receptor coactivator 6 [Source:HGNC Symbol;Acc:HGNC:15936]
ENSG00000111912	NCOA7	0.132952	0.45325	0.110594	0.660444	0.23271	0.464134	0.039589	0.699121	nuclear receptor coactivator 7 [Source:HGNC Symbol;Acc:HGNC:21081]
ENSG00000141027	NCOR1	0.0623467	0.132864	0.0262312	0.571229	0.0975814	0.420127	0.0620117	0.0702895	nuclear receptor corepressor 1 [Source:HGNC Symbol;Acc:HGNC:7672]
ENSG00000196498	NCOR2	0.0581602	0.668425	0.0820641	0.526967	-0.0383076	0.81703	-0.0121869	0.943635	nuclear receptor corepressor 2 [Source:HGNC Symbol;Acc:HGNC:7673]
ENSG00000188211	NCR3LG1	-0.098424	0.307789	-0.0334465	0.843802	-0.0190599	0.905415	-0.109669	0.065429	natural killer cell cytotoxicity receptor 3 ligand 1 [Source:HGNC Symbol;Acc:HGNC:42400]
ENSG00000107130	NCS1	0.125308	0.265768	0.0653464	0.571229	-0.00580493	0.986819	0.0362778	0.686931	neuronal calcium sensor 1 [Source:HGNC Symbol;Acc:HGNC:3953]
ENSG00000162736	NCSTN	0.0103699	0.902051	-0.0354515	0.691085	-0.00540728	0.964334	-0.023283	0.737255	nicastrin [Source:HGNC Symbol;Acc:HGNC:17091]
ENSG00000058804	NDC1	-0.0257742	0.844377	-0.0387718	0.860498	0.0957076	0.574237	0.0476502	0.778206	NDC1 transmembrane nucleoporin [Source:HGNC Symbol;Acc:HGNC:25525]
ENSG00000072864	NDE1	-0.347227	0.065541	-0.0931954	0.763438	-0.130039	0.556686	-0.0736086	0.723118	nudE neurodevelopment protein 1 [Source:HGNC Symbol;Acc:HGNC:17619]
ENSG00000166579	NDEL1	0.126407	0.102948	0.0797898	0.42459	0.0923397	0.435355	0.00158294	0.990709	nudE neurodevelopment protein 1 like 1 [Source:HGNC Symbol;Acc:HGNC:17620]
ENSG00000131507	NDFIP1	0.130436	0.43952	0.0434264	0.897349	0.163303	0.479512	0.00556622	0.974887	Nedd4 family interacting protein 1 [Source:HGNC Symbol;Acc:HGNC:17592]
ENSG00000102471	NDFIP2	0.233446	0.231755	0.118869	0.732408	0.290787	0.421385	0.0528591	0.748708	Nedd4 family interacting protein 2 [Source:HGNC Symbol;Acc:HGNC:18537]
ENSG00000182636	NDN	0.201814	0.144929	0.063895	0.739324	0.0327819	0.868705	-0.00828346	0.955954	necdin, MAGE family member [Source:HGNC Symbol;Acc:HGNC:7675]
ENSG00000173376	NDNF	-0.00369507	0.991582	-0.205986	0.45429	-0.0252317	0.945963	0.0731292	0.873827	neuron derived neurotrophic factor [Source:HGNC Symbol;Acc:HGNC:26256]
ENSG00000188566	NDOR1	-0.104443	0.472705	0.132897	0.273777	-0.17288	0.529049	-0.0651302	0.689876	NADPH dependent diflavin oxidoreductase 1 [Source:HGNC Symbol;Acc:HGNC:29838]
ENSG00000124479	NDP	0.0399769	0.805182	-0.062763	0.749852	0.0392471	0.864451	-0.0120576	0.965634	norrin cystine knot growth factor NDP [Source:HGNC Symbol;Acc:HGNC:7678]
ENSG00000104419	NDRG1	0.030615	0.865523	-0.00341291	0.990836	-0.0479163	0.869803	0.165426	0.232215	N-myc downstream regulated 1 [Source:HGNC Symbol;Acc:HGNC:7679]
ENSG00000165795	NDRG2	-0.0360125	0.878023	-0.234109	0.3355	-0.230478	0.434238	-0.0953296	0.480816	NDRG family member 2 [Source:HGNC Symbol;Acc:HGNC:14460]
ENSG00000101079	NDRG3	0.0843394	0.644453	0.022879	0.948033	0.127251	0.540264	-0.0155367	0.913509	NDRG family member 3 [Source:HGNC Symbol;Acc:HGNC:14462]
ENSG00000103034	NDRG4	0.068207	0.404992	0.0427611	0.733337	0.00883609	0.941963	-0.0565859	0.453592	NDRG family member 4 [Source:HGNC Symbol;Acc:HGNC:14466]
ENSG00000070614	NDST1	-0.0347474	0.774732	0.00362782	0.984987	-0.0675927	0.583619	-0.0333329	0.652723	N-deacetylase and N-sulfotransferase 1 [Source:HGNC Symbol;Acc:HGNC:7680]
ENSG00000166507	NDST2	-0.0785202	0.666778	-0.0408138	0.870702	-0.188818	0.439067	-0.0917264	0.604535	N-deacetylase and N-sulfotransferase 2 [Source:HGNC Symbol;Acc:HGNC:7681]
ENSG00000164100	NDST3	0.00724896	0.959403	0.0219028	0.932818	0.0441193	0.807002	0.0540802	0.726888	N-deacetylase and N-sulfotransferase 3 [Source:HGNC Symbol;Acc:HGNC:7682]
ENSG00000138653	NDST4	-0.216939	0.332296	-0.148451	0.63702	0.102869	0.737583	-0.111756	0.744981	N-deacetylase and N-sulfotransferase 4 [Source:HGNC Symbol;Acc:HGNC:20779]
ENSG00000125356	NDUFA1	0.135812	0.357963	-0.0361775	0.784099	0.0137893	0.961904	-0.0310758	0.814912	NADH:ubiquinone oxidoreductase subunit A1 [Source:HGNC Symbol;Acc:HGNC:7683]
ENSG00000130414	NDUFA10	-0.00251762	0.975806	0.0822393	0.131007	0.0404878	0.58	0.00189572	0.979637	NADH:ubiquinone oxidoreductase subunit A10 [Source:HGNC Symbol;Acc:HGNC:7684]
ENSG00000174886	NDUFA11	-0.0319522	0.797014	0.0411393	0.759553	-0.115035	0.570142	-0.0665368	0.479529	NADH:ubiquinone oxidoreductase subunit A11 [Source:HGNC Symbol;Acc:HGNC:20371]
ENSG00000184752	NDUFA12	0.161097	0.311948	0.0433698	0.838759	0.0951671	0.57833	-0.0260281	0.876202	NADH:ubiquinone oxidoreductase subunit A12 [Source:HGNC Symbol;Acc:HGNC:23987]
ENSG00000186010	NDUFA13	-0.176199	0.346601	0.0708906	0.523397	-0.155427	0.552141	-0.110975	0.348549	NADH:ubiquinone oxidoreductase subunit A13 [Source:HGNC Symbol;Acc:HGNC:17194]
ENSG00000131495	NDUFA2	0.148851	0.354977	-0.0217346	0.939217	-0.0685534	0.757568	-0.0781222	0.488159	NADH:ubiquinone oxidoreductase subunit A2 [Source:HGNC Symbol;Acc:HGNC:7685]
ENSG00000170906	NDUFA3	0.102362	0.309423	-0.029123	0.825175	-0.0290382	0.83407	-0.0958558	0.323776	NADH:ubiquinone oxidoreductase subunit A3 [Source:HGNC Symbol;Acc:HGNC:7686]
ENSG00000189043	NDUFA4	0.131738	0.598831	-0.0299325	0.947187	-0.000319918	0.999263	-0.0601045	0.732458	NDUFA4 mitochondrial complex associated [Source:HGNC Symbol;Acc:HGNC:7687]
ENSG00000185633	NDUFA4L2	-0.00469526	0.985414	-0.0511681	0.887481	-0.13223	0.588672	0.135991	0.386642	NDUFA4 mitochondrial complex associated like 2 [Source:HGNC Symbol;Acc:HGNC:29836]
ENSG00000128609	NDUFA5	0.107903	0.570998	0.0147673	0.962674	0.186692	0.51862	-0.0239273	0.892012	NADH:ubiquinone oxidoreductase subunit A5 [Source:HGNC Symbol;Acc:HGNC:7688]
ENSG00000184983	NDUFA6	0.0450829	0.714114	-0.0412305	0.743336	0.0200793	0.88219	-0.00777101	0.951063	NADH:ubiquinone oxidoreductase subunit A6 [Source:HGNC Symbol;Acc:HGNC:7690]
ENSG00000267855	NDUFA7	-0.0579942	0.78902	0.0891596	0.754548	-0.0555225	0.794618	8.16411e-05	0.999621	NADH:ubiquinone oxidoreductase subunit A7 [Source:HGNC Symbol;Acc:HGNC:7691]
ENSG00000119421	NDUFA8	0.108744	0.486145	0.0469504	0.843685	0.0574611	0.807114	-0.0166204	0.907215	NADH:ubiquinone oxidoreductase subunit A8 [Source:HGNC Symbol;Acc:HGNC:7692]
ENSG00000139180	NDUFA9	-0.00406343	0.973098	-0.0163637	0.921134	0.0671762	0.569748	-0.0114317	0.921779	NADH:ubiquinone oxidoreductase subunit A9 [Source:HGNC Symbol;Acc:HGNC:7693]
ENSG00000004779	NDUFAB1	0.0999283	0.57522	0.035553	0.92436	-0.00445362	0.98921	-0.0715468	0.639715	NADH:ubiquinone oxidoreductase subunit AB1 [Source:HGNC Symbol;Acc:HGNC:7694]
ENSG00000137806	NDUFAF1	0.09008	0.477316	0.00916149	0.964949	0.0791806	0.547178	0.0170274	0.911913	NADH:ubiquinone oxidoreductase complex assembly factor 1 [Source:HGNC Symbol;Acc:HGNC:18828]
ENSG00000164182	NDUFAF2	0.147463	0.230067	0.0323206	0.850105	0.0247048	0.855113	0.0439406	0.71347	NADH:ubiquinone oxidoreductase complex assembly factor 2 [Source:HGNC Symbol;Acc:HGNC:28086]
ENSG00000178057	NDUFAF3	0.0303565	0.785647	0.0112695	0.941919	-0.0846635	0.514213	-0.100656	0.185126	NADH:ubiquinone oxidoreductase complex assembly factor 3 [Source:HGNC Symbol;Acc:HGNC:29918]
ENSG00000123545	NDUFAF4	0.0309229	0.899562	-0.0194218	0.963224	0.184432	0.543352	-0.0961612	0.594216	NADH:ubiquinone oxidoreductase complex assembly factor 4 [Source:HGNC Symbol;Acc:HGNC:21034]
ENSG00000101247	NDUFAF5	0.0152661	0.884928	-0.0141028	0.94984	0.044963	0.685296	-0.0288046	0.787299	NADH:ubiquinone oxidoreductase complex assembly factor 5 [Source:HGNC Symbol;Acc:HGNC:15899]
ENSG00000156170	NDUFAF6	-0.0428901	0.562173	0.0329029	0.792117	0.0170645	0.928813	0.0115216	0.929479	NADH:ubiquinone oxidoreductase complex assembly factor 6 [Source:HGNC Symbol;Acc:HGNC:28625]
ENSG00000003509	NDUFAF7	-0.0194531	0.853429	0.0236947	0.871319	0.0702173	0.57026	0.0539218	0.477347	NADH:ubiquinone oxidoreductase complex assembly factor 7 [Source:HGNC Symbol;Acc:HGNC:28816]
ENSG00000224877	NDUFAF8	0.0145887	0.911587	-0.0587264	0.710234	-0.117206	0.499136	-0.0498038	0.705346	NADH:ubiquinone oxidoreductase complex assembly factor 8 [Source:HGNC Symbol;Acc:HGNC:33551]
ENSG00000183648	NDUFB1	0.0763598	0.490126	-0.0722645	0.579844	-0.018909	0.913008	-0.0478753	0.674691	NADH:ubiquinone oxidoreductase subunit B1 [Source:HGNC Symbol;Acc:HGNC:7695]
ENSG00000140990	NDUFB10	0.123332	0.306049	-0.0070954	0.970174	-0.0619694	0.692965	-0.0320459	0.797201	NADH:ubiquinone oxidoreductase subunit B10 [Source:HGNC Symbol;Acc:HGNC:7696]
ENSG00000147123	NDUFB11	0.103397	0.409841	0.0130089	0.954418	-0.0170881	0.952467	-0.0586419	0.590626	NADH:ubiquinone oxidoreductase subunit B11 [Source:HGNC Symbol;Acc:HGNC:20372]
ENSG00000090266	NDUFB2	0.0264693	0.867934	-0.0349869	0.820605	-0.0848529	0.71651	-0.0921283	0.268786	NADH:ubiquinone oxidoreductase subunit B2 [Source:HGNC Symbol;Acc:HGNC:7697]
ENSG00000119013	NDUFB3	0.0368175	0.855882	-0.0553144	0.770045	-0.0317162	0.867817	-0.0698456	0.607553	NADH:ubiquinone oxidoreductase subunit B3 [Source:HGNC Symbol;Acc:HGNC:7698]
ENSG00000065518	NDUFB4	0.151312	0.307622	-0.0647565	0.689332	0.00670301	0.973027	-0.0805725	0.370739	NADH:ubiquinone oxidoreductase subunit B4 [Source:HGNC Symbol;Acc:HGNC:7699]
ENSG00000136521	NDUFB5	0.0973398	0.472824	0.0154698	0.954856	0.0970944	0.559626	-0.000730686	0.99641	NADH:ubiquinone oxidoreductase subunit B5 [Source:HGNC Symbol;Acc:HGNC:7700]
ENSG00000165264	NDUFB6	0.184851	0.230222	0.0059934	0.980432	0.00514506	0.987172	-0.0848705	0.459284	NADH:ubiquinone oxidoreductase subunit B6 [Source:HGNC Symbol;Acc:HGNC:7701]
ENSG00000099795	NDUFB7	0.154426	0.308466	0.00610388	0.97675	-0.127666	0.575045	-0.0872904	0.492919	NADH:ubiquinone oxidoreductase subunit B7 [Source:HGNC Symbol;Acc:HGNC:7702]
ENSG00000166136	NDUFB8	0.119799	0.286962	0.0313706	0.776239	0.0146816	0.919979	-0.00205588	0.990387	NADH:ubiquinone oxidoreductase subunit B8 [Source:HGNC Symbol;Acc:HGNC:7703]
ENSG00000147684	NDUFB9	0.0259643	0.878719	-0.0807165	0.549697	-0.0810537	0.731108	-0.0457295	0.635805	NADH:ubiquinone oxidoreductase subunit B9 [Source:HGNC Symbol;Acc:HGNC:7704]
ENSG00000109390	NDUFC1	0.227184	0.078449	-0.0474313	0.781609	0.0306838	0.853868	-0.018565	0.911443	NADH:ubiquinone oxidoreductase subunit C1 [Source:HGNC Symbol;Acc:HGNC:7705]
ENSG00000151366	NDUFC2	0.0511848	0.734671	0.00430917	0.988595	0.143107	0.486591	0.00372539	0.988568	NADH:ubiquinone oxidoreductase subunit C2 [Source:HGNC Symbol;Acc:HGNC:7706]
ENSG00000023228	NDUFS1	0.0418213	0.680302	-0.0123838	0.947483	0.0838607	0.528263	0.00421222	0.968984	NADH:ubiquinone oxidoreductase core subunit S1 [Source:HGNC Symbol;Acc:HGNC:7707]
ENSG00000158864	NDUFS2	0.0556828	0.638315	0.0520064	0.752925	0.0522459	0.712275	-0.019772	0.860115	NADH:ubiquinone oxidoreductase core subunit S2 [Source:HGNC Symbol;Acc:HGNC:7708]
ENSG00000213619	NDUFS3	0.086042	0.505743	0.0106575	0.961402	-0.00616825	0.975621	-0.0712136	0.309897	NADH:ubiquinone oxidoreductase core subunit S3 [Source:HGNC Symbol;Acc:HGNC:7710]
ENSG00000164258	NDUFS4	0.0782728	0.569208	-0.0552725	0.723539	0.0402498	0.776099	0.0106056	0.943912	NADH:ubiquinone oxidoreductase subunit S4 [Source:HGNC Symbol;Acc:HGNC:7711]
ENSG00000168653	NDUFS5	0.192552	0.0721519	0.0616591	0.57507	0.137031	0.421385	0.0599477	0.51721	NADH:ubiquinone oxidoreductase subunit S5 [Source:HGNC Symbol;Acc:HGNC:7712]
ENSG00000145494	NDUFS6	0.111319	0.444319	-0.0121016	0.963646	-0.0344373	0.86312	0.026729	0.868477	NADH:ubiquinone oxidoreductase subunit S6 [Source:HGNC Symbol;Acc:HGNC:7713]
ENSG00000115286	NDUFS7	-0.0787215	0.375092	0.0861072	0.393141	-0.119173	0.468462	-0.0428528	0.795103	NADH:ubiquinone oxidoreductase core subunit S7 [Source:HGNC Symbol;Acc:HGNC:7714]
ENSG00000110717	NDUFS8	0.0361069	0.706419	0.00613734	0.964692	-0.0794911	0.584225	-0.0703034	0.531157	NADH:ubiquinone oxidoreductase core subunit S8 [Source:HGNC Symbol;Acc:HGNC:7715]
ENSG00000167792	NDUFV1	0.0270888	0.774401	0.0682941	0.534654	-0.0211199	0.880178	-0.0597613	0.47442	NADH:ubiquinone oxidoreductase core subunit V1 [Source:HGNC Symbol;Acc:HGNC:7716]
ENSG00000178127	NDUFV2	-0.0724721	0.637917	0.0324406	0.902313	0.0175643	0.936781	-0.0627601	0.672249	NADH:ubiquinone oxidoreductase core subunit V2 [Source:HGNC Symbol;Acc:HGNC:7717]
ENSG00000160194	NDUFV3	-0.0614586	0.376556	-0.0520035	0.615491	-0.0590466	0.490776	-0.0156502	0.865449	NADH:ubiquinone oxidoreductase subunit V3 [Source:HGNC Symbol;Acc:HGNC:7719]
ENSG00000183091	NEB	-0.118696	0.540479	0.0378128	0.919314	0.0693012	0.779392	0.0615124	0.743307	nebulin [Source:HGNC Symbol;Acc:HGNC:7720]
ENSG00000078114	NEBL	0.0381534	0.753142	-0.0982637	0.42459	0.0192589	0.919598	0.0715926	0.465648	nebulette [Source:HGNC Symbol;Acc:HGNC:16932]
ENSG00000123119	NECAB1	0.182213	0.395462	0.103819	0.776239	0.271139	0.464134	0.045137	0.742603	N-terminal EF-hand calcium binding protein 1 [Source:HGNC Symbol;Acc:HGNC:20983]
ENSG00000103154	NECAB2	0.0242995	0.861828	0.0697033	0.677609	-0.06505	0.651544	-0.0824803	0.593241	N-terminal EF-hand calcium binding protein 2 [Source:HGNC Symbol;Acc:HGNC:23746]
ENSG00000125967	NECAB3	-0.0126979	0.908101	0.0539921	0.631102	-0.146585	0.449854	-0.0228557	0.890002	N-terminal EF-hand calcium binding protein 3 [Source:HGNC Symbol;Acc:HGNC:15851]
ENSG00000089818	NECAP1	0.131122	0.497176	0.0670228	0.846484	0.182253	0.475042	-0.00572119	0.973142	NECAP endocytosis associated 1 [Source:HGNC Symbol;Acc:HGNC:24539]
ENSG00000157191	NECAP2	-0.0471185	0.725471	-0.0253708	0.914931	-0.11605	0.466024	0.0234856	0.860402	NECAP endocytosis associated 2 [Source:HGNC Symbol;Acc:HGNC:25528]
ENSG00000110400	NECTIN1	0.0449639	0.726736	0.0553228	0.743336	0.0549626	0.747963	-0.129831	0.203001	nectin cell adhesion molecule 1 [Source:HGNC Symbol;Acc:HGNC:9706]
ENSG00000130202	NECTIN2	0.0505632	0.800991	0.0279077	0.939733	-0.0982428	0.67291	0.00464292	0.988338	nectin cell adhesion molecule 2 [Source:HGNC Symbol;Acc:HGNC:9707]
ENSG00000177707	NECTIN3	-0.0218032	0.860442	-0.0460168	0.817657	0.0947711	0.595117	-0.0351465	0.890592	nectin cell adhesion molecule 3 [Source:HGNC Symbol;Acc:HGNC:17664]
ENSG00000139350	NEDD1	-0.237923	0.171197	-0.195214	0.28137	-0.0525779	0.821394	0.00496159	0.990387	NEDD1 gamma-tubulin ring complex targeting factor [Source:HGNC Symbol;Acc:HGNC:7723]
ENSG00000069869	NEDD4	-0.0719382	0.69388	-0.107259	0.642133	-0.0805068	0.721896	0.0502669	0.829821	NEDD4 E3 ubiquitin protein ligase [Source:HGNC Symbol;Acc:HGNC:7727]
ENSG00000049759	NEDD4L	0.161046	0.101292	0.109638	0.42459	0.156957	0.421385	0.0369948	0.647478	NEDD4 like E3 ubiquitin protein ligase [Source:HGNC Symbol;Acc:HGNC:7728]
ENSG00000129559	NEDD8	0.098955	0.555002	0.0426179	0.844243	0.0782716	0.672835	-0.0301278	0.822741	NEDD8 ubiquitin like modifier [Source:HGNC Symbol;Acc:HGNC:7732]
ENSG00000111859	NEDD9	0.0132137	0.961066	0.000514025	0.998989	0.0723235	0.793415	0.10321	0.592294	neural precursor cell expressed, developmentally down-regulated 9 [Source:HGNC Symbol;Acc:HGNC:7733]
ENSG00000100285	NEFH	0.0304156	0.905372	0.0597314	0.867171	0.115819	0.588079	-0.0150711	0.967686	neurofilament heavy [Source:HGNC Symbol;Acc:HGNC:7737]
ENSG00000277586	NEFL	0.19817	0.250728	0.10503	0.678082	0.157315	0.59169	-0.00954737	0.956351	NA
ENSG00000104722	NEFM	0.227852	0.292715	0.0990862	0.708598	0.248374	0.458239	0.0153653	0.955704	neurofilament medium [Source:HGNC Symbol;Acc:HGNC:7734]
ENSG00000172260	NEGR1	0.167586	0.393161	0.133779	0.652313	0.305225	0.421385	0.0474779	0.743203	neuronal growth regulator 1 [Source:HGNC Symbol;Acc:HGNC:17302]
ENSG00000140398	NEIL1	-0.159269	0.296051	0.0579599	0.705339	-0.166224	0.495282	-0.0802493	0.508014	nei like DNA glycosylase 1 [Source:HGNC Symbol;Acc:HGNC:18448]
ENSG00000154328	NEIL2	0.08658	0.236716	0.00134635	0.990836	0.00881493	0.970151	-0.0236808	0.74737	nei like DNA glycosylase 2 [Source:HGNC Symbol;Acc:HGNC:18956]
ENSG00000137601	NEK1	-0.116306	0.258101	-0.0991452	0.296902	0.0508043	0.75081	0.0726618	0.472697	NIMA related kinase 1 [Source:HGNC Symbol;Acc:HGNC:7744]
ENSG00000163491	NEK10	0.0143487	0.936693	0.114113	0.576002	0.058409	0.789105	0.0128275	0.945419	NIMA related kinase 10 [Source:HGNC Symbol;Acc:HGNC:18592]
ENSG00000114670	NEK11	0.00926746	0.920564	-0.00558448	0.969984	0.0747087	0.50276	0.0526063	0.576079	NIMA related kinase 11 [Source:HGNC Symbol;Acc:HGNC:18593]
ENSG00000136098	NEK3	-0.439937	0.0488194	-0.227737	0.267084	-0.207064	0.434238	-0.223798	0.161252	NIMA related kinase 3 [Source:HGNC Symbol;Acc:HGNC:7746]
ENSG00000114904	NEK4	0.0129329	0.832464	-0.0241881	0.765995	0.0422232	0.546526	0.0164284	0.862624	NIMA related kinase 4 [Source:HGNC Symbol;Acc:HGNC:11399]
ENSG00000197168	NEK5	-0.180269	0.248439	-0.0492269	0.819345	-0.019524	0.941695	-0.019429	0.937541	NIMA related kinase 5 [Source:HGNC Symbol;Acc:HGNC:7748]
ENSG00000119408	NEK6	0.0769434	0.634665	-0.0313058	0.92339	-0.0339096	0.905285	0.0185431	0.917559	NIMA related kinase 6 [Source:HGNC Symbol;Acc:HGNC:7749]
ENSG00000151414	NEK7	-0.049688	0.812363	-0.196245	0.298488	-0.0772545	0.72084	0.110904	0.395663	NIMA related kinase 7 [Source:HGNC Symbol;Acc:HGNC:13386]
ENSG00000160602	NEK8	-0.194574	0.304017	-0.0510651	0.87528	-0.199598	0.434238	-0.0849283	0.731997	NIMA related kinase 8 [Source:HGNC Symbol;Acc:HGNC:13387]
ENSG00000119638	NEK9	-0.0823029	0.344317	-0.0404592	0.732408	-0.064945	0.505954	0.0446929	0.526849	NIMA related kinase 9 [Source:HGNC Symbol;Acc:HGNC:18591]
ENSG00000185049	NELFA	0.00318647	0.982575	0.0882558	0.381531	-0.101983	0.505954	0.0351562	0.769148	negative elongation factor complex member A [Source:HGNC Symbol;Acc:HGNC:12768]
ENSG00000188986	NELFB	0.0726835	0.548027	0.0665514	0.486592	-0.0781564	0.730643	0.0196172	0.876622	negative elongation factor complex member B [Source:HGNC Symbol;Acc:HGNC:24324]
ENSG00000101158	NELFCD	-0.0305583	0.613656	0.00327154	0.97539	-0.0644585	0.446024	-0.0237122	0.748708	negative elongation factor complex member C/D [Source:HGNC Symbol;Acc:HGNC:15934]
ENSG00000204356	NELFE	-0.0497367	0.417422	-0.0209537	0.853292	-0.00644982	0.959973	-0.0409951	0.631492	negative elongation factor complex member E [Source:HGNC Symbol;Acc:HGNC:13974]
ENSG00000165973	NELL1	0.135967	0.475278	0.0386695	0.922387	0.136311	0.561502	-0.028968	0.861462	neural EGFL like 1 [Source:HGNC Symbol;Acc:HGNC:7750]
ENSG00000184613	NELL2	0.216571	0.314456	0.180299	0.579269	0.275003	0.434238	0.063274	0.553453	neural EGFL like 2 [Source:HGNC Symbol;Acc:HGNC:7751]
ENSG00000165525	NEMF	-0.00808326	0.945351	-0.0253537	0.805669	0.0939888	0.561901	0.0781308	0.310614	nuclear export mediator factor [Source:HGNC Symbol;Acc:HGNC:10663]
ENSG00000166881	NEMP1	-0.0864805	0.391393	-0.0507263	0.694719	0.0124616	0.928714	0.000968509	0.995816	nuclear envelope integral membrane protein 1 [Source:HGNC Symbol;Acc:HGNC:29001]
ENSG00000189362	NEMP2	-0.167117	0.0913169	-0.0592702	0.63702	-0.0841309	0.536587	-0.00761655	0.971283	nuclear envelope integral membrane protein 2 [Source:HGNC Symbol;Acc:HGNC:33700]
ENSG00000117691	NENF	0.0612647	0.598046	-0.0392237	0.749852	-0.0615523	0.737583	-0.0119662	0.936047	neudesin neurotrophic factor [Source:HGNC Symbol;Acc:HGNC:30384]
ENSG00000067141	NEO1	0.0292698	0.765952	-0.00744698	0.966868	0.0344112	0.757466	0.0570337	0.542167	neogenin 1 [Source:HGNC Symbol;Acc:HGNC:7754]
ENSG00000163608	NEPRO	-0.0205602	0.817159	-0.0310527	0.801518	0.0771431	0.583679	-0.0233808	0.84986	nucleolus and neural progenitor protein [Source:HGNC Symbol;Acc:HGNC:24496]
ENSG00000132688	NES	0.138605	0.546516	0.0256675	0.955776	0.138262	0.595117	0.178929	0.151002	nestin [Source:HGNC Symbol;Acc:HGNC:7756]
ENSG00000173848	NET1	-0.253649	0.193035	-0.333857	0.13864	-0.278788	0.41911	-0.0537207	0.820028	neuroepithelial cell transforming 1 [Source:HGNC Symbol;Acc:HGNC:14592]
ENSG00000166342	NETO1	0.0729609	0.593097	0.134908	0.503297	0.1273	0.466048	-0.0809729	0.334019	neuropilin and tolloid like 1 [Source:HGNC Symbol;Acc:HGNC:13823]
ENSG00000171208	NETO2	-0.0451081	0.730699	-0.0669363	0.761903	0.0234761	0.910428	-0.123747	0.250126	neuropilin and tolloid like 2 [Source:HGNC Symbol;Acc:HGNC:14644]
ENSG00000204386	NEU1	0.0692722	0.514687	0.0630722	0.645407	0.0252157	0.867107	-0.0665781	0.478545	neuraminidase 1 [Source:HGNC Symbol;Acc:HGNC:7758]
ENSG00000162139	NEU3	0.065253	0.293422	0.114233	0.148295	0.0784275	0.440374	0.0444983	0.399064	neuraminidase 3 [Source:HGNC Symbol;Acc:HGNC:7760]
ENSG00000204099	NEU4	-0.174399	0.422348	-0.0274918	0.950611	-0.35789	0.39962	-0.149946	0.450114	neuraminidase 4 [Source:HGNC Symbol;Acc:HGNC:21328]
ENSG00000107954	NEURL1	0.0798438	0.569893	0.0701526	0.619601	-0.0629608	0.68391	-0.0306278	0.795855	neuralized E3 ubiquitin protein ligase 1 [Source:HGNC Symbol;Acc:HGNC:7761]
ENSG00000214357	NEURL1B	0.126455	0.359692	0.0489954	0.753657	-0.0782782	0.644479	0.068785	0.625823	neuralized E3 ubiquitin protein ligase 1B [Source:HGNC Symbol;Acc:HGNC:35422]
ENSG00000124257	NEURL2	-0.204203	0.307789	NA	NA	-0.0554133	0.856784	0.143412	0.585515	neuralized E3 ubiquitin protein ligase 2 [Source:HGNC Symbol;Acc:HGNC:16156]
ENSG00000215041	NEURL4	0.0262248	0.71056	0.0635493	0.319106	-0.0508676	0.59175	-0.0453781	0.553069	neuralized E3 ubiquitin protein ligase 4 [Source:HGNC Symbol;Acc:HGNC:34410]
ENSG00000162992	NEUROD1	0.295353	0.152412	0.0889211	0.773016	0.141673	0.558972	0.185105	0.318746	neuronal differentiation 1 [Source:HGNC Symbol;Acc:HGNC:7762]
ENSG00000171532	NEUROD2	0.183969	0.0889498	0.0699114	0.648316	0.100397	0.641561	-0.0119051	0.947146	neuronal differentiation 2 [Source:HGNC Symbol;Acc:HGNC:7763]
ENSG00000164600	NEUROD6	-0.0205438	0.944476	-0.0755705	0.828679	0.116655	0.745974	-0.220638	0.160332	neuronal differentiation 6 [Source:HGNC Symbol;Acc:HGNC:13804]
ENSG00000050030	NEXMIF	0.0932005	0.547013	0.044944	0.871019	0.214407	0.479512	0.0284551	0.825832	neurite extension and migration factor [Source:HGNC Symbol;Acc:HGNC:29433]
ENSG00000162614	NEXN	-0.0567414	0.818484	-0.107896	0.829951	0.116759	0.743814	0.221217	0.405754	nexilin F-actin binding protein [Source:HGNC Symbol;Acc:HGNC:29557]
ENSG00000196712	NF1	0.0262583	0.736223	0.00967255	0.944951	0.113368	0.439067	0.0332647	0.712984	neurofibromin 1 [Source:HGNC Symbol;Acc:HGNC:7765]
ENSG00000186575	NF2	0.0750481	0.432826	0.0335955	0.759619	-0.0274707	0.793637	0.0550139	0.348187	neurofibromin 2 [Source:HGNC Symbol;Acc:HGNC:7773]
ENSG00000235568	NFAM1	-0.392391	0.128712	-0.181491	0.564559	-0.0890615	0.751541	-0.269135	0.276428	NFAT activating protein with ITAM motif 1 [Source:HGNC Symbol;Acc:HGNC:29872]
ENSG00000163531	NFASC	-0.0485586	0.569378	0.0784358	0.266261	0.0099087	0.928335	-0.0219169	0.83836	neurofascin [Source:HGNC Symbol;Acc:HGNC:29866]
ENSG00000102908	NFAT5	0.03734	0.571877	0.0142776	0.895518	0.122074	0.435355	0.068451	0.30796	nuclear factor of activated T cells 5 [Source:HGNC Symbol;Acc:HGNC:7774]
ENSG00000131196	NFATC1	-0.0054151	0.986058	-0.0359557	0.939189	-0.150202	0.566245	0.0278664	0.923794	nuclear factor of activated T cells 1 [Source:HGNC Symbol;Acc:HGNC:7775]
ENSG00000101096	NFATC2	-0.196465	0.299215	-0.205041	0.348579	-0.237076	0.435355	-0.241939	0.0854138	nuclear factor of activated T cells 2 [Source:HGNC Symbol;Acc:HGNC:7776]
ENSG00000176953	NFATC2IP	-0.0879522	0.120208	-0.031058	0.734661	-0.0521347	0.524228	-0.0202611	0.817405	nuclear factor of activated T cells 2 interacting protein [Source:HGNC Symbol;Acc:HGNC:25906]
ENSG00000072736	NFATC3	-0.0653486	0.461518	-0.0954887	0.394927	-0.0700572	0.564374	0.0524246	0.455797	nuclear factor of activated T cells 3 [Source:HGNC Symbol;Acc:HGNC:7777]
ENSG00000100968	NFATC4	-0.175421	0.463507	-0.0206879	0.967472	-0.147395	0.631615	0.0902878	0.654128	nuclear factor of activated T cells 4 [Source:HGNC Symbol;Acc:HGNC:7778]
ENSG00000082641	NFE2L1	0.0755202	0.272716	0.0201462	0.793525	0.0590197	0.466024	0.019389	0.796308	nuclear factor, erythroid 2 like 1 [Source:HGNC Symbol;Acc:HGNC:7781]
ENSG00000116044	NFE2L2	-0.0337971	0.839948	-0.133847	0.432619	-0.0261314	0.898869	0.0389445	0.822981	nuclear factor, erythroid 2 like 2 [Source:HGNC Symbol;Acc:HGNC:7782]
ENSG00000050344	NFE2L3	-0.106981	0.61898	0.00378787	0.989447	0.0212728	0.953443	0.138079	0.430819	nuclear factor, erythroid 2 like 3 [Source:HGNC Symbol;Acc:HGNC:7783]
ENSG00000230257	NFE4	-0.200416	0.568487	NA	NA	-0.237487	0.532679	0.412916	0.175667	nuclear factor, erythroid 4 [Source:HGNC Symbol;Acc:HGNC:29902]
ENSG00000162599	NFIA	0.00693094	0.975806	-0.127885	0.514489	-0.0122391	0.963052	0.0937052	0.456549	nuclear factor I A [Source:HGNC Symbol;Acc:HGNC:7784]
ENSG00000147862	NFIB	0.0450838	0.618546	-0.0442109	0.724223	0.0625073	0.794598	0.0298113	0.823213	nuclear factor I B [Source:HGNC Symbol;Acc:HGNC:7785]
ENSG00000141905	NFIC	0.0626308	0.647955	-0.0574031	0.776537	-0.0573286	0.731108	-0.00549186	0.977977	nuclear factor I C [Source:HGNC Symbol;Acc:HGNC:7786]
ENSG00000165030	NFIL3	0.598702	0.0223329	0.465011	0.0944212	0.599236	0.181194	0.723998	0.000288346	nuclear factor, interleukin 3 regulated [Source:HGNC Symbol;Acc:HGNC:7787]
ENSG00000008441	NFIX	0.112586	0.246601	-0.00943074	0.961074	0.0197144	0.891412	0.0191949	0.893796	nuclear factor I X [Source:HGNC Symbol;Acc:HGNC:7788]
ENSG00000109320	NFKB1	-0.0261274	0.82921	-0.0533862	0.716027	-0.00710876	0.966078	0.00985678	0.949929	nuclear factor kappa B subunit 1 [Source:HGNC Symbol;Acc:HGNC:7794]
ENSG00000077150	NFKB2	0.134501	0.652991	0.197226	0.601733	0.0180047	0.969488	0.120022	0.728773	nuclear factor kappa B subunit 2 [Source:HGNC Symbol;Acc:HGNC:7795]
ENSG00000100906	NFKBIA	0.170007	0.487741	-0.0383995	0.941146	0.0367939	0.913008	0.343342	0.0720212	NFKB inhibitor alpha [Source:HGNC Symbol;Acc:HGNC:7797]
ENSG00000104825	NFKBIB	-0.0248798	0.863314	-0.103121	0.487611	-0.117943	0.463977	-0.0595052	0.67302	NFKB inhibitor beta [Source:HGNC Symbol;Acc:HGNC:7798]
ENSG00000167604	NFKBID	-0.223275	0.231006	-0.119202	0.695264	-0.240869	0.435355	-0.163682	0.378773	NFKB inhibitor delta [Source:HGNC Symbol;Acc:HGNC:15671]
ENSG00000146232	NFKBIE	0.0146306	0.926249	-0.0130748	0.964949	-0.0964494	0.588079	-0.17865	0.109492	NFKB inhibitor epsilon [Source:HGNC Symbol;Acc:HGNC:7799]
ENSG00000204498	NFKBIL1	0.0290062	0.765237	0.0533293	0.680109	0.0358962	0.756923	0.0110515	0.949929	NFKB inhibitor like 1 [Source:HGNC Symbol;Acc:HGNC:7800]
ENSG00000144802	NFKBIZ	-0.0623075	0.804054	-0.0360728	0.944603	-0.033462	0.923924	0.255932	0.279667	NFKB inhibitor zeta [Source:HGNC Symbol;Acc:HGNC:29805]
ENSG00000170322	NFRKB	-0.0593458	0.472705	0.00579051	0.9705	-0.0341937	0.743184	-0.0872183	0.134095	nuclear factor related to kappaB binding protein [Source:HGNC Symbol;Acc:HGNC:7802]
ENSG00000244005	NFS1	0.137918	0.0844982	0.113167	0.168968	0.0963161	0.422605	0.0654955	0.217436	NFS1 cysteine desulfurase [Source:HGNC Symbol;Acc:HGNC:15910]
ENSG00000169599	NFU1	0.0471251	0.69582	-0.0716314	0.630089	0.0249846	0.866017	-0.0282314	0.832621	NFU1 iron-sulfur cluster scaffold [Source:HGNC Symbol;Acc:HGNC:16287]
ENSG00000086102	NFX1	-0.0419278	0.491177	-0.0300972	0.661202	-0.0198933	0.923322	0.0502858	0.408416	nuclear transcription factor, X-box binding 1 [Source:HGNC Symbol;Acc:HGNC:7803]
ENSG00000170448	NFXL1	-0.0556897	0.518882	-0.0397671	0.68593	-0.020578	0.854627	-0.0307636	0.806559	nuclear transcription factor, X-box binding like 1 [Source:HGNC Symbol;Acc:HGNC:18726]
ENSG00000001167	NFYA	-0.0416345	0.544193	-0.0253215	0.820082	0.0214156	0.825033	0.112159	0.0471659	nuclear transcription factor Y subunit alpha [Source:HGNC Symbol;Acc:HGNC:7804]
ENSG00000120837	NFYB	-0.0320255	0.72259	-0.10474	0.283071	0.0158684	0.926525	0.0131843	0.926999	nuclear transcription factor Y subunit beta [Source:HGNC Symbol;Acc:HGNC:7805]
ENSG00000066136	NFYC	0.0644874	0.177935	0.0413549	0.533101	0.0108528	0.890194	-0.0142287	0.851226	nuclear transcription factor Y subunit gamma [Source:HGNC Symbol;Acc:HGNC:7806]
ENSG00000165553	NGB	0.256473	0.096827	0.011858	0.971662	-0.0746524	0.750309	0.0116987	0.962799	neuroglobin [Source:HGNC Symbol;Acc:HGNC:14077]
ENSG00000129460	NGDN	0.0298649	0.774401	-0.00929823	0.948033	0.0267529	0.778071	-0.0211155	0.829189	neuroguidin [Source:HGNC Symbol;Acc:HGNC:20271]
ENSG00000066248	NGEF	0.141207	0.192489	0.0752688	0.656646	-0.0109998	0.954462	-0.0695511	0.410191	neuronal guanine nucleotide exchange factor [Source:HGNC Symbol;Acc:HGNC:7807]
ENSG00000134259	NGF	-0.0665393	0.808983	NA	NA	-0.238452	0.462431	0.00163091	0.997801	nerve growth factor [Source:HGNC Symbol;Acc:HGNC:7808]
ENSG00000064300	NGFR	-0.139796	0.748133	0.104181	0.863487	0.0650877	0.902758	0.188851	0.731997	nerve growth factor receptor [Source:HGNC Symbol;Acc:HGNC:7809]
ENSG00000151092	NGLY1	-0.00767013	0.951328	0.0157335	0.91551	0.0524653	0.684623	0.0868465	0.304012	N-glycanase 1 [Source:HGNC Symbol;Acc:HGNC:17646]
ENSG00000182768	NGRN	0.135905	0.144265	0.0139862	0.932966	0.0138695	0.910603	-0.0450059	0.562357	neugrin, neurite outgrowth associated [Source:HGNC Symbol;Acc:HGNC:18077]
ENSG00000171786	NHLH1	0.126163	0.522899	0.28096	0.229068	0.064629	0.773589	0.00813669	0.982494	nescient helix-loop-helix 1 [Source:HGNC Symbol;Acc:HGNC:7817]
ENSG00000187566	NHLRC1	0.16597	0.376425	0.21675	0.35071	-0.0173474	0.955096	0.157607	0.425146	NHL repeat containing E3 ubiquitin protein ligase 1 [Source:HGNC Symbol;Acc:HGNC:21576]
ENSG00000196865	NHLRC2	-0.0262283	0.779535	-0.0556228	0.656646	0.0138555	0.930859	0.0406031	0.693928	NHL repeat containing 2 [Source:HGNC Symbol;Acc:HGNC:24731]
ENSG00000188811	NHLRC3	-0.0177958	0.866565	0.0173938	0.917642	0.0209779	0.878164	-0.0289154	0.812598	NHL repeat containing 3 [Source:HGNC Symbol;Acc:HGNC:33751]
ENSG00000145912	NHP2	0.160967	0.187404	-0.00323873	0.988119	0.0319717	0.853159	-0.0579657	0.559947	NHP2 ribonucleoprotein [Source:HGNC Symbol;Acc:HGNC:14377]
ENSG00000188158	NHS	-0.0272072	0.871865	-0.130113	0.526194	-0.00512198	0.988262	-0.000112069	0.999397	NHS actin remodeling regulator [Source:HGNC Symbol;Acc:HGNC:7820]
ENSG00000135540	NHSL1	-0.131342	0.559037	-0.180157	0.569925	-0.195283	0.52755	-0.0881901	0.671594	NHS like 1 [Source:HGNC Symbol;Acc:HGNC:21021]
ENSG00000204131	NHSL2	0.210779	0.0678568	0.135086	0.300228	0.0881439	0.669588	0.217259	0.153014	NHS like 2 [Source:HGNC Symbol;Acc:HGNC:33737]
ENSG00000145029	NICN1	-8.13177e-05	0.999154	0.0181507	0.879891	-0.0627306	0.540732	-0.0430235	0.47442	nicolin 1 [Source:HGNC Symbol;Acc:HGNC:18317]
ENSG00000116962	NID1	0.0661351	0.80395	-0.0209971	0.964903	-0.120445	0.648572	0.712398	0.000154867	nidogen 1 [Source:HGNC Symbol;Acc:HGNC:7821]
ENSG00000087303	NID2	-0.205696	0.278196	-0.161776	0.569659	-0.122606	0.540732	0.156438	0.372838	nidogen 2 [Source:HGNC Symbol;Acc:HGNC:13389]
ENSG00000196290	NIF3L1	0.0307096	0.846637	0.0336336	0.896046	0.0559289	0.761595	0.0402829	0.668275	NGG1 interacting factor 3 like 1 [Source:HGNC Symbol;Acc:HGNC:13390]
ENSG00000155438	NIFK	0.0599621	0.684084	0.0129492	0.960228	0.106558	0.541845	0.0137919	0.942156	nucleolar protein interacting with the FHA domain of MKI67 [Source:HGNC Symbol;Acc:HGNC:17838]
ENSG00000177453	NIM1K	0.124629	0.11468	0.0585498	0.619304	0.0651511	0.533972	0.052534	0.615896	NIM1 serine/threonine protein kinase [Source:HGNC Symbol;Acc:HGNC:28646]
ENSG00000100503	NIN	-0.019042	0.893818	0.0602443	0.694036	0.0372678	0.808276	0.0474839	0.627377	ninein [Source:HGNC Symbol;Acc:HGNC:14906]
ENSG00000131669	NINJ1	0.0475555	0.739362	-0.0751348	0.653085	-0.119355	0.597078	-0.0648218	0.65284	ninjurin 1 [Source:HGNC Symbol;Acc:HGNC:7824]
ENSG00000171840	NINJ2	-0.294569	0.183696	-0.241458	0.370339	-0.342216	0.382148	-0.153844	0.554848	ninjurin 2 [Source:HGNC Symbol;Acc:HGNC:7825]
ENSG00000101004	NINL	-0.18373	0.207644	0.00873934	0.97843	-0.166672	0.463977	0.0954107	0.385453	ninein like [Source:HGNC Symbol;Acc:HGNC:29163]
ENSG00000132603	NIP7	0.00677617	0.95699	0.021667	0.921099	0.0798222	0.483996	-0.0532749	0.624709	nucleolar pre-rRNA processing protein NIP7 [Source:HGNC Symbol;Acc:HGNC:24328]
ENSG00000170113	NIPA1	0.00136389	0.992515	-0.0436465	0.854591	0.0702758	0.679333	-0.012207	0.939804	NIPA magnesium transporter 1 [Source:HGNC Symbol;Acc:HGNC:17043]
ENSG00000140157	NIPA2	0.0947918	0.31037	0.0105853	0.962888	0.0688798	0.583971	-0.0123763	0.935868	NIPA magnesium transporter 2 [Source:HGNC Symbol;Acc:HGNC:17044]
ENSG00000104361	NIPAL2	0.0305799	0.848991	0.0667829	0.746959	0.103058	0.660228	0.00315557	0.990714	NIPA like domain containing 2 [Source:HGNC Symbol;Acc:HGNC:25854]
ENSG00000001461	NIPAL3	0.00165705	0.989688	-0.0129412	0.945295	0.0795101	0.535123	-0.0531741	0.425507	NIPA like domain containing 3 [Source:HGNC Symbol;Acc:HGNC:25233]
ENSG00000172548	NIPAL4	-0.213792	0.307493	0.0846633	0.806955	-0.0430786	0.866035	-0.0803664	0.766209	NIPA like domain containing 4 [Source:HGNC Symbol;Acc:HGNC:28018]
ENSG00000164190	NIPBL	-0.0579908	0.533097	-0.0789866	0.312973	0.0709322	0.632229	0.0633718	0.422333	NIPBL cohesin loading factor [Source:HGNC Symbol;Acc:HGNC:28862]
ENSG00000184117	NIPSNAP1	0.0809074	0.453239	0.0548606	0.684609	0.0438222	0.720381	-0.0272449	0.74693	nipsnap homolog 1 [Source:HGNC Symbol;Acc:HGNC:7827]
ENSG00000146729	NIPSNAP2	-0.0172848	0.869806	-0.10599	0.153409	-0.05804	0.760359	-0.0579452	0.400811	nipsnap homolog 2 [Source:HGNC Symbol;Acc:HGNC:4179]
ENSG00000136783	NIPSNAP3A	0.0913107	0.51486	-0.0656125	0.72977	0.0382155	0.861258	0.0244552	0.90586	nipsnap homolog 3A [Source:HGNC Symbol;Acc:HGNC:23619]
ENSG00000165028	NIPSNAP3B	0.114828	0.407033	0.136507	0.445789	0.239727	0.421385	0.0454062	0.779628	nipsnap homolog 3B [Source:HGNC Symbol;Acc:HGNC:23641]
ENSG00000010322	NISCH	0.123838	0.116071	0.147272	0.0296633	0.0346024	0.726989	0.0549683	0.44413	nischarin [Source:HGNC Symbol;Acc:HGNC:18006]
ENSG00000158793	NIT1	-0.0262709	0.717505	0.026563	0.817147	-0.0567196	0.589799	-0.0327459	0.738095	nitrilase 1 [Source:HGNC Symbol;Acc:HGNC:7828]
ENSG00000114021	NIT2	-0.0845673	0.229456	-0.00263041	0.98487	0.00459456	0.977027	0.000342926	0.997801	nitrilase family member 2 [Source:HGNC Symbol;Acc:HGNC:29878]
ENSG00000084628	NKAIN1	0.152466	0.312361	0.129035	0.56452	0.074562	0.654366	0.0773586	0.743203	sodium/potassium transporting ATPase interacting 1 [Source:HGNC Symbol;Acc:HGNC:25743]
ENSG00000188580	NKAIN2	0.00474384	0.975181	0.0754623	0.671065	0.20267	0.457628	-0.00426983	0.983395	sodium/potassium transporting ATPase interacting 2 [Source:HGNC Symbol;Acc:HGNC:16443]
ENSG00000185942	NKAIN3	0.155038	0.460721	-0.0603215	0.85404	-0.0552509	0.854636	0.000873716	0.997801	sodium/potassium transporting ATPase interacting 3 [Source:HGNC Symbol;Acc:HGNC:26829]
ENSG00000101198	NKAIN4	-0.132772	0.585756	-0.0871601	0.828413	-0.252209	0.439067	-0.077506	0.773828	sodium/potassium transporting ATPase interacting 4 [Source:HGNC Symbol;Acc:HGNC:16191]
ENSG00000101882	NKAP	-0.0349478	0.670902	-0.034458	0.717919	0.0661421	0.712238	0.0214053	0.828635	NFKB activating protein [Source:HGNC Symbol;Acc:HGNC:29873]
ENSG00000150776	NKAPD1	-0.0131502	0.902471	-0.0182845	0.897393	0.103122	0.471916	0.00977438	0.942751	NKAP domain containing 1 [Source:HGNC Symbol;Acc:HGNC:25569]
ENSG00000189134	NKAPL	-0.0644048	0.7234	0.0312822	0.931845	-0.0100346	0.965739	0.0072807	0.984529	NFKB activating protein like [Source:HGNC Symbol;Acc:HGNC:21584]
ENSG00000140807	NKD1	-0.256796	0.162663	-0.182819	0.513466	-0.221668	0.434238	-0.0421751	0.835805	NKD inhibitor of WNT signaling pathway 1 [Source:HGNC Symbol;Acc:HGNC:17045]
ENSG00000145506	NKD2	0.137375	0.540811	0.227355	0.247004	0.0516607	0.874877	-0.0453597	0.834458	NKD inhibitor of WNT signaling pathway 2 [Source:HGNC Symbol;Acc:HGNC:17046]
ENSG00000105374	NKG7	-0.0154489	0.976729	NA	NA	-0.426564	0.439067	-0.462041	0.338674	natural killer cell granule protein 7 [Source:HGNC Symbol;Acc:HGNC:7830]
ENSG00000197885	NKIRAS1	0.0657898	0.669894	-0.0135699	0.962674	0.171301	0.435355	0.0246172	0.858606	NFKB inhibitor interacting Ras like 1 [Source:HGNC Symbol;Acc:HGNC:17899]
ENSG00000168256	NKIRAS2	-0.0835694	0.280029	-0.0258904	0.863339	-0.019342	0.850286	-0.0412057	0.666584	NFKB inhibitor interacting Ras like 2 [Source:HGNC Symbol;Acc:HGNC:17898]
ENSG00000179846	NKPD1	-0.206167	0.246601	-0.00466173	0.988595	-0.259934	0.421385	-0.123134	0.514674	NTPase KAP family P-loop domain containing 1 [Source:HGNC Symbol;Acc:HGNC:24739]
ENSG00000186416	NKRF	0.0944109	0.502106	0.0063163	0.981058	0.158089	0.512432	0.0238654	0.856017	NFKB repressing factor [Source:HGNC Symbol;Acc:HGNC:19374]
ENSG00000114857	NKTR	-0.136011	0.346601	-0.0236061	0.916165	-0.00097389	0.99629	0.072505	0.372913	natural killer cell triggering receptor [Source:HGNC Symbol;Acc:HGNC:7833]
ENSG00000125820	NKX2-2	-0.293913	0.139603	-0.0945596	0.776554	-0.235203	0.421385	-0.142393	0.409013	NK2 homeobox 2 [Source:HGNC Symbol;Acc:HGNC:7835]
ENSG00000167034	NKX3-1	0.00387165	0.990405	0.00906841	0.984681	0.140687	0.639888	0.145114	0.50626	NK3 homeobox 1 [Source:HGNC Symbol;Acc:HGNC:7838]
ENSG00000148826	NKX6-2	-0.328175	0.198261	-0.124639	0.757717	-0.24811	0.494408	-0.173847	0.580186	NK6 homeobox 2 [Source:HGNC Symbol;Acc:HGNC:19321]
ENSG00000073536	NLE1	0.0557994	0.545398	0.0474763	0.615535	-0.00750567	0.946269	-0.0507604	0.533716	notchless homolog 1 [Source:HGNC Symbol;Acc:HGNC:19889]
ENSG00000169760	NLGN1	0.0422586	0.718723	0.054523	0.7439	0.168893	0.435929	0.0551908	0.590774	neuroligin 1 [Source:HGNC Symbol;Acc:HGNC:14291]
ENSG00000169992	NLGN2	0.121255	0.124962	0.109136	0.203727	0.038197	0.730011	0.0285651	0.833377	neuroligin 2 [Source:HGNC Symbol;Acc:HGNC:14290]
ENSG00000196338	NLGN3	-0.0214646	0.843277	-0.0667768	0.605959	-0.074205	0.72641	-0.0638343	0.533666	neuroligin 3 [Source:HGNC Symbol;Acc:HGNC:14289]
ENSG00000146938	NLGN4X	0.0973325	0.280934	0.00753003	0.954856	0.091469	0.650343	-0.0151088	0.893641	neuroligin 4 X-linked [Source:HGNC Symbol;Acc:HGNC:14287]
ENSG00000165246	NLGN4Y	0.274888	0.546516	0.41752	0.594771	0.0805686	0.913788	-0.395044	0.955704	neuroligin 4 Y-linked [Source:HGNC Symbol;Acc:HGNC:15529]
ENSG00000087095	NLK	0.109274	0.272716	0.0341676	0.858604	0.142268	0.434238	0.0263358	0.757474	nemo like kinase [Source:HGNC Symbol;Acc:HGNC:29858]
ENSG00000123213	NLN	0.0773022	0.493485	0.0185439	0.931998	0.129605	0.458349	-0.00209856	0.990417	neurolysin [Source:HGNC Symbol;Acc:HGNC:16058]
ENSG00000167984	NLRC3	-0.181616	0.226341	-0.0268549	0.90948	-0.202283	0.421385	-0.0802133	0.502963	NLR family CARD domain containing 3 [Source:HGNC Symbol;Acc:HGNC:29889]
ENSG00000091106	NLRC4	-0.281887	0.0863396	0.0332504	0.923511	-0.0763503	0.712457	-0.0519625	0.845171	NLR family CARD domain containing 4 [Source:HGNC Symbol;Acc:HGNC:16412]
ENSG00000140853	NLRC5	-0.406477	0.116859	-0.204964	0.526967	-0.33605	0.421385	-0.430621	0.0580459	NLR family CARD domain containing 5 [Source:HGNC Symbol;Acc:HGNC:29933]
ENSG00000091592	NLRP1	0.205832	0.0930476	0.0892213	0.537981	0.0498554	0.765346	-0.0035211	0.982656	NLR family pyrin domain containing 1 [Source:HGNC Symbol;Acc:HGNC:14374]
ENSG00000022556	NLRP2	0.1566	0.725101	0.18912	0.757005	0.227999	0.608788	0.100025	0.875444	NLR family pyrin domain containing 2 [Source:HGNC Symbol;Acc:HGNC:22948]
ENSG00000162711	NLRP3	-0.149405	0.318465	-0.0734572	0.756559	-0.172222	0.421385	0.0194682	0.947998	NLR family pyrin domain containing 3 [Source:HGNC Symbol;Acc:HGNC:16400]
ENSG00000160703	NLRX1	-0.0328508	0.815693	0.0342853	0.852333	-0.0898525	0.550578	0.0227728	0.891647	NLR family member X1 [Source:HGNC Symbol;Acc:HGNC:29890]
ENSG00000197696	NMB	-0.00539062	0.987917	0.110369	0.671838	-0.150431	0.587421	-0.0202315	0.957312	neuromedin B [Source:HGNC Symbol;Acc:HGNC:7842]
ENSG00000169251	NMD3	0.0614785	0.540826	-0.0698009	0.513022	0.0923758	0.542897	0.0665258	0.526924	NMD3 ribosome export adaptor [Source:HGNC Symbol;Acc:HGNC:24250]
ENSG00000239672	NME1	0.0545196	0.819633	0.0433594	0.905263	0.102186	0.673092	-0.0532881	0.703271	NME/NM23 nucleoside diphosphate kinase 1 [Source:HGNC Symbol;Acc:HGNC:7849]
ENSG00000243678	NME2	-0.073945	0.655457	0.0295796	0.90429	-0.152651	0.521576	-0.193448	0.14545	NME/NM23 nucleoside diphosphate kinase 2 [Source:HGNC Symbol;Acc:HGNC:7850]
ENSG00000103024	NME3	-0.0135017	0.939716	0.132066	0.327314	-0.189331	0.505954	-0.102851	0.501846	NME/NM23 nucleoside diphosphate kinase 3 [Source:HGNC Symbol;Acc:HGNC:7851]
ENSG00000103202	NME4	-0.0920423	0.449254	-0.00723219	0.974806	-0.197372	0.434238	-0.0943386	0.371012	NME/NM23 nucleoside diphosphate kinase 4 [Source:HGNC Symbol;Acc:HGNC:7852]
ENSG00000112981	NME5	0.0711699	0.665599	0.0260402	0.930033	0.0816997	0.699035	0.0326026	0.880565	NME/NM23 family member 5 [Source:HGNC Symbol;Acc:HGNC:7853]
ENSG00000172113	NME6	-0.107248	0.187587	-0.0940554	0.395749	-0.076036	0.506811	-0.0389931	0.705302	NME/NM23 nucleoside diphosphate kinase 6 [Source:HGNC Symbol;Acc:HGNC:20567]
ENSG00000143156	NME7	-0.0408419	0.740906	0.0118864	0.952732	0.107107	0.534082	0.0722355	0.579338	NME/NM23 family member 7 [Source:HGNC Symbol;Acc:HGNC:20461]
ENSG00000181322	NME9	-0.0210495	0.867934	0.0509861	0.660497	-0.0120429	0.938329	0.0473988	0.655621	NME/NM23 family member 9 [Source:HGNC Symbol;Acc:HGNC:21343]
ENSG00000123609	NMI	-0.0309363	0.92622	-0.147751	0.69274	-0.0662393	0.813734	0.084512	0.834458	N-myc and STAT interactor [Source:HGNC Symbol;Acc:HGNC:7854]
ENSG00000173614	NMNAT1	-0.108693	0.23223	-0.052552	0.7429	0.0747498	0.489049	0.011393	0.945728	nicotinamide nucleotide adenylyltransferase 1 [Source:HGNC Symbol;Acc:HGNC:17877]
ENSG00000157064	NMNAT2	0.145142	0.351182	0.1088	0.63702	0.153381	0.463977	0.00152973	0.991453	nicotinamide nucleotide adenylyltransferase 2 [Source:HGNC Symbol;Acc:HGNC:16789]
ENSG00000163864	NMNAT3	-0.0658892	0.525135	6.08662e-05	0.999587	-0.0157427	0.906186	0.000543488	0.997359	nicotinamide nucleotide adenylyltransferase 3 [Source:HGNC Symbol;Acc:HGNC:20989]
ENSG00000153406	NMRAL1	0.0305528	0.731322	0.0481707	0.682843	-0.00594853	0.969663	0.00998208	0.956057	NmrA like redox sensor 1 [Source:HGNC Symbol;Acc:HGNC:24987]
ENSG00000106733	NMRK1	-0.014812	0.936335	0.03978	0.895062	0.0927513	0.685296	0.0729574	0.665339	nicotinamide riboside kinase 1 [Source:HGNC Symbol;Acc:HGNC:26057]
ENSG00000136448	NMT1	0.0973358	0.157971	0.0692989	0.314972	0.102324	0.421385	0.0363286	0.537396	N-myristoyltransferase 1 [Source:HGNC Symbol;Acc:HGNC:7857]
ENSG00000152465	NMT2	0.0792653	0.173762	0.0619658	0.332174	0.0774087	0.434084	0.0485322	0.441789	N-myristoyltransferase 2 [Source:HGNC Symbol;Acc:HGNC:7858]
ENSG00000109255	NMU	-0.218468	0.571786	NA	NA	-0.267188	0.535123	-0.470388	0.141917	neuromedin U [Source:HGNC Symbol;Acc:HGNC:7859]
ENSG00000132911	NMUR2	-0.323437	0.396763	0.0671097	0.924079	-0.205801	0.545693	-0.442056	0.137333	neuromedin U receptor 2 [Source:HGNC Symbol;Acc:HGNC:16454]
ENSG00000053438	NNAT	0.0460023	0.777795	0.10756	0.660023	0.0185036	0.951708	-0.101896	0.447673	neuronatin [Source:HGNC Symbol;Acc:HGNC:7860]
ENSG00000166741	NNMT	0.164875	0.34303	0.164509	0.659447	0.273327	0.447547	0.489857	0.0269702	nicotinamide N-methyltransferase [Source:HGNC Symbol;Acc:HGNC:7861]
ENSG00000112992	NNT	0.0742875	0.44909	0.004105	0.982598	0.0462431	0.697013	0.0308792	0.692038	nicotinamide nucleotide transhydrogenase [Source:HGNC Symbol;Acc:HGNC:7863]
ENSG00000084092	NOA1	0.116818	0.172532	0.082839	0.439732	0.0812992	0.463977	-0.0458408	0.557616	nitric oxide associated 1 [Source:HGNC Symbol;Acc:HGNC:28473]
ENSG00000141101	NOB1	0.0309104	0.674263	0.0114362	0.943784	0.0140226	0.895649	0.0164629	0.903885	NIN1 (RPN12) binding protein 1 homolog [Source:HGNC Symbol;Acc:HGNC:29540]
ENSG00000188976	NOC2L	0.0618019	0.415076	0.0549307	0.513727	0.0077083	0.957267	-0.0553653	0.497023	NOC2 like nucleolar associated transcriptional repressor [Source:HGNC Symbol;Acc:HGNC:24517]
ENSG00000173145	NOC3L	-0.111135	0.351435	-0.093007	0.497088	-0.0321555	0.854635	-0.00541289	0.980068	NOC3 like DNA replication regulator [Source:HGNC Symbol;Acc:HGNC:24034]
ENSG00000184967	NOC4L	-0.0435667	0.718723	0.048204	0.738049	-0.103881	0.578423	-0.135251	0.216224	nucleolar complex associated 4 homolog [Source:HGNC Symbol;Acc:HGNC:28461]
ENSG00000151014	NOCT	0.103022	0.423618	0.133039	0.427938	0.111977	0.511634	-0.0235848	0.880421	nocturnin [Source:HGNC Symbol;Acc:HGNC:14254]
ENSG00000106100	NOD1	-0.131854	0.472824	0.0657471	0.824876	-0.142941	0.547215	0.0986044	0.577485	nucleotide binding oligomerization domain containing 1 [Source:HGNC Symbol;Acc:HGNC:16390]
ENSG00000156574	NODAL	-0.308324	0.229014	-0.19687	0.652313	-0.209363	0.497266	-0.143311	0.667742	nodal growth differentiation factor [Source:HGNC Symbol;Acc:HGNC:7865]
ENSG00000183691	NOG	-0.032837	0.868859	-0.0871624	0.68593	-0.247617	0.414141	-0.0756757	0.708085	noggin [Source:HGNC Symbol;Acc:HGNC:7866]
ENSG00000115761	NOL10	-0.0100639	0.901993	-0.0160382	0.90197	0.092559	0.439067	0.0168844	0.884846	nucleolar protein 10 [Source:HGNC Symbol;Acc:HGNC:25862]
ENSG00000130935	NOL11	-0.0271872	0.831101	-0.00792109	0.968589	0.0421785	0.759725	0.0230674	0.877671	nucleolar protein 11 [Source:HGNC Symbol;Acc:HGNC:24557]
ENSG00000273899	NOL12	-0.283768	0.0881904	-0.0278914	0.906112	-0.192707	0.456223	-0.0787107	0.676749	NA
ENSG00000140939	NOL3	0.0202724	0.876366	-0.0196329	0.943784	0.0304522	0.876261	0.138503	0.255385	nucleolar protein 3 [Source:HGNC Symbol;Acc:HGNC:7869]
ENSG00000101746	NOL4	0.0634109	0.522388	0.0437254	0.794452	0.141852	0.435355	0.0369718	0.755678	nucleolar protein 4 [Source:HGNC Symbol;Acc:HGNC:7870]
ENSG00000197183	NOL4L	-0.0189923	0.816745	0.0235419	0.842379	0.00782356	0.942395	-0.0471913	0.586103	nucleolar protein 4 like [Source:HGNC Symbol;Acc:HGNC:16106]
ENSG00000165271	NOL6	0.0158885	0.866322	0.0706984	0.43361	-0.0312214	0.88368	-0.046581	0.592294	nucleolar protein 6 [Source:HGNC Symbol;Acc:HGNC:19910]
ENSG00000225921	NOL7	0.0163073	0.854087	-0.0688785	0.306011	0.0286481	0.739309	-0.0468018	0.481697	nucleolar protein 7 [Source:HGNC Symbol;Acc:HGNC:21040]
ENSG00000198000	NOL8	-0.134012	0.150896	-0.0943521	0.2471	0.0140307	0.955173	-0.00429529	0.975986	nucleolar protein 8 [Source:HGNC Symbol;Acc:HGNC:23387]
ENSG00000162408	NOL9	-0.0273632	0.577156	-0.0256661	0.667197	-0.00399717	0.969365	-0.0430722	0.428302	nucleolar protein 9 [Source:HGNC Symbol;Acc:HGNC:26265]
ENSG00000166197	NOLC1	0.124075	0.306075	0.0339942	0.82761	0.134716	0.434238	0.0190555	0.806559	nucleolar and coiled-body phosphoprotein 1 [Source:HGNC Symbol;Acc:HGNC:15608]
ENSG00000146909	NOM1	-0.0608366	0.421412	-0.0311113	0.757717	-0.0588197	0.720885	-0.00692919	0.958087	nucleolar protein with MIF4G domain 1 [Source:HGNC Symbol;Acc:HGNC:13244]
ENSG00000103512	NOMO1	0.126303	0.320973	0.069373	0.657042	0.135378	0.449854	0.0443338	0.677906	NODAL modulator 1 [Source:HGNC Symbol;Acc:HGNC:30060]
ENSG00000185164	NOMO2	0.115597	0.416331	0.0892108	0.601773	0.12788	0.478066	-0.0149831	0.92731	NODAL modulator 2 [Source:HGNC Symbol;Acc:HGNC:22652]
ENSG00000103226	NOMO3	0.303481	0.342667	0.284104	0.518338	0.37946	0.434238	0.302239	0.359061	NODAL modulator 3 [Source:HGNC Symbol;Acc:HGNC:25242]
ENSG00000147140	NONO	0.0663943	0.230657	0.00813335	0.923687	0.0629263	0.734071	0.0309639	0.615896	non-POU domain containing octamer binding [Source:HGNC Symbol;Acc:HGNC:7871]
ENSG00000182117	NOP10	0.186649	0.17323	0.0494271	0.797904	0.0744598	0.653002	-0.0443385	0.751544	NOP10 ribonucleoprotein [Source:HGNC Symbol;Acc:HGNC:14378]
ENSG00000087269	NOP14	-0.039119	0.518326	0.0198605	0.858769	0.00115673	0.990803	0.00122377	0.992885	NOP14 nucleolar protein [Source:HGNC Symbol;Acc:HGNC:16821]
ENSG00000048162	NOP16	0.0531625	0.502599	0.00342093	0.983105	0.0277112	0.731108	0.0851081	0.331643	NOP16 nucleolar protein [Source:HGNC Symbol;Acc:HGNC:26934]
ENSG00000111641	NOP2	-0.146273	0.125342	0.0147801	0.941919	-0.016408	0.914355	-0.0740689	0.478636	NOP2 nucleolar protein [Source:HGNC Symbol;Acc:HGNC:7867]
ENSG00000105373	NOP53	0.0812042	0.460455	-0.0277926	0.875278	-0.0615151	0.659006	0.0432454	0.711991	NOP53 ribosome biogenesis factor [Source:HGNC Symbol;Acc:HGNC:4333]
ENSG00000101361	NOP56	-0.0371339	0.670902	0.0419327	0.660547	-0.0066435	0.959973	-0.0905081	0.15093	NOP56 ribonucleoprotein [Source:HGNC Symbol;Acc:HGNC:15911]
ENSG00000055044	NOP58	-0.004215	0.977309	-0.011459	0.947483	0.120541	0.463977	0.0644301	0.484793	NOP58 ribonucleoprotein [Source:HGNC Symbol;Acc:HGNC:29926]
ENSG00000196943	NOP9	0.00846028	0.901685	-0.000462629	0.995963	-0.019727	0.789955	-0.0351781	0.558093	NOP9 nucleolar protein [Source:HGNC Symbol;Acc:HGNC:19826]
ENSG00000089250	NOS1	-0.192775	0.0881904	-0.0672364	0.623138	-0.124203	0.480632	-0.180452	0.023288	nitric oxide synthase 1 [Source:HGNC Symbol;Acc:HGNC:7872]
ENSG00000198929	NOS1AP	0.152153	0.157255	0.178153	0.164705	0.167869	0.421385	0.0431568	0.625226	nitric oxide synthase 1 adaptor protein [Source:HGNC Symbol;Acc:HGNC:16859]
ENSG00000007171	NOS2	0.0687729	0.668008	-0.0360891	0.919094	-0.0919886	0.649778	0.0614619	0.78951	nitric oxide synthase 2 [Source:HGNC Symbol;Acc:HGNC:7873]
ENSG00000164867	NOS3	0.497577	0.199042	0.48817	0.262745	0.451251	0.435622	0.417124	0.0460708	nitric oxide synthase 3 [Source:HGNC Symbol;Acc:HGNC:7876]
ENSG00000142546	NOSIP	0.00829582	0.936717	-0.0138456	0.92261	-0.0668618	0.594368	-0.11809	0.155703	nitric oxide synthase interacting protein [Source:HGNC Symbol;Acc:HGNC:17946]
ENSG00000163072	NOSTRIN	-0.210352	0.473467	-0.123197	0.776554	-0.0780149	0.80076	0.113345	0.575287	nitric oxide synthase trafficking [Source:HGNC Symbol;Acc:HGNC:20203]
ENSG00000148400	NOTCH1	-0.197321	0.360529	-0.132875	0.646971	-0.268838	0.440374	-0.112025	0.497795	notch receptor 1 [Source:HGNC Symbol;Acc:HGNC:7881]
ENSG00000134250	NOTCH2	0.0310392	0.891686	-0.11344	0.689323	-0.0742546	0.739525	0.0799109	0.658874	notch receptor 2 [Source:HGNC Symbol;Acc:HGNC:7882]
ENSG00000074181	NOTCH3	-0.205278	0.422396	-0.0893052	0.815464	-0.230608	0.464375	0.10347	0.630383	notch receptor 3 [Source:HGNC Symbol;Acc:HGNC:7883]
ENSG00000204301	NOTCH4	-0.201131	0.41419	0.0381122	0.947187	-0.208426	0.514433	-0.0133497	0.962799	notch receptor 4 [Source:HGNC Symbol;Acc:HGNC:7884]
ENSG00000185269	NOTUM	-0.303858	0.179971	-0.154859	0.6089	-0.388948	0.395916	-0.373638	0.0413755	notum, palmitoleoyl-protein carboxylesterase [Source:HGNC Symbol;Acc:HGNC:27106]
ENSG00000136999	NOV	0.0169311	0.941745	0.0345021	0.919867	0.134915	0.609081	0.0597443	0.793559	cellular communication network factor 3 [Source:HGNC Symbol;Acc:HGNC:7885]
ENSG00000139910	NOVA1	0.0742096	0.483325	0.0353245	0.816477	0.143525	0.421385	0.00194263	0.988474	NOVA alternative splicing regulator 1 [Source:HGNC Symbol;Acc:HGNC:7886]
ENSG00000104967	NOVA2	0.15041	0.0238569	0.135089	0.0396291	0.10101	0.376315	0.048177	0.510882	NOVA alternative splicing regulator 2 [Source:HGNC Symbol;Acc:HGNC:7887]
ENSG00000086991	NOX4	-0.237605	0.185918	-0.0315232	0.939016	-0.0510744	0.848805	0.0213317	0.957002	NADPH oxidase 4 [Source:HGNC Symbol;Acc:HGNC:7891]
ENSG00000188747	NOXA1	-0.137703	0.481578	0.236099	0.150972	-0.142965	0.71651	-0.0678232	0.767566	NADPH oxidase activator 1 [Source:HGNC Symbol;Acc:HGNC:10668]
ENSG00000165555	NOXRED1	-0.291696	0.11468	-0.00360566	0.990836	-0.0604602	0.773355	-0.133511	0.519416	NADP dependent oxidoreductase domain containing 1 [Source:HGNC Symbol;Acc:HGNC:20487]
ENSG00000185823	NPAP1	-0.170143	0.467388	0.218772	0.375524	-0.236798	0.483996	-0.067893	0.815572	nuclear pore associated protein 1 [Source:HGNC Symbol;Acc:HGNC:1190]
ENSG00000130751	NPAS1	0.102931	0.528263	0.103167	0.505294	-0.0906358	0.688893	-0.0604414	0.724565	neuronal PAS domain protein 1 [Source:HGNC Symbol;Acc:HGNC:7894]
ENSG00000170485	NPAS2	0.00200048	0.987775	0.0847701	0.448686	0.0078497	0.951776	-0.0391471	0.659448	neuronal PAS domain protein 2 [Source:HGNC Symbol;Acc:HGNC:7895]
ENSG00000151322	NPAS3	-0.0306298	0.848353	-0.0654161	0.773519	-0.0583984	0.734071	0.0318383	0.830632	neuronal PAS domain protein 3 [Source:HGNC Symbol;Acc:HGNC:19311]
ENSG00000174576	NPAS4	-0.0742076	0.987462	0.197586	0.97103	0.146721	0.975877	-0.56937	0.907215	neuronal PAS domain protein 4 [Source:HGNC Symbol;Acc:HGNC:18983]
ENSG00000149308	NPAT	0.0232493	0.843062	-0.0197116	0.907522	0.12287	0.533488	0.066916	0.563101	nuclear protein, coactivator of histone transcription [Source:HGNC Symbol;Acc:HGNC:7896]
ENSG00000183729	NPBWR1	0.168322	0.534665	0.101505	0.767646	-0.100556	0.751541	0.0537166	0.926379	neuropeptides B and W receptor 1 [Source:HGNC Symbol;Acc:HGNC:4522]
ENSG00000125522	NPBWR2	0.194539	0.494398	NA	NA	0.24373	0.561502	-0.197265	0.644965	neuropeptides B and W receptor 2 [Source:HGNC Symbol;Acc:HGNC:4530]
ENSG00000141458	NPC1	-0.0801567	0.508238	-0.0244604	0.917936	-0.0385345	0.784923	-0.0233436	0.906855	NPC intracellular cholesterol transporter 1 [Source:HGNC Symbol;Acc:HGNC:7897]
ENSG00000119655	NPC2	0.0778283	0.576322	-0.152838	0.233379	-0.0766916	0.676686	-0.0943656	0.513458	NPC intracellular cholesterol transporter 2 [Source:HGNC Symbol;Acc:HGNC:14537]
ENSG00000107281	NPDC1	0.0383055	0.762704	0.135159	0.161114	-0.0948274	0.743449	-0.0612473	0.635315	neural proliferation, differentiation and control 1 [Source:HGNC Symbol;Acc:HGNC:7899]
ENSG00000215440	NPEPL1	-0.128825	0.548455	0.166986	0.338051	-0.190926	0.524377	0.0542763	0.798671	aminopeptidase like 1 [Source:HGNC Symbol;Acc:HGNC:16244]
ENSG00000141279	NPEPPS	0.0493608	0.575755	0.0241819	0.852863	0.109854	0.435355	0.0209935	0.815108	aminopeptidase puromycin sensitive [Source:HGNC Symbol;Acc:HGNC:7900]
ENSG00000148734	NPFFR1	-0.267494	0.325959	-0.312506	0.376935	-0.346445	0.421385	0.159076	0.585212	neuropeptide FF receptor 1 [Source:HGNC Symbol;Acc:HGNC:17425]
ENSG00000056291	NPFFR2	0.109684	0.677838	0.343848	0.28137	0.319745	0.434238	0.0538165	0.917739	neuropeptide FF receptor 2 [Source:HGNC Symbol;Acc:HGNC:4525]
ENSG00000144061	NPHP1	-0.0407994	0.766885	0.00678069	0.972824	0.00277359	0.990803	0.00454265	0.982494	nephrocystin 1 [Source:HGNC Symbol;Acc:HGNC:7905]
ENSG00000113971	NPHP3	-0.0838475	0.605399	-0.0216207	0.941372	0.0525111	0.79455	0.186643	0.129233	nephrocystin 3 [Source:HGNC Symbol;Acc:HGNC:7907]
ENSG00000131697	NPHP4	0.00602875	0.971252	0.143877	0.122889	-0.0384417	0.826989	0.0398817	0.69638	nephrocystin 4 [Source:HGNC Symbol;Acc:HGNC:19104]
ENSG00000183426	NPIPA1	-0.286626	0.114718	0.0317823	0.92359	-0.187957	0.466048	-0.186514	0.226651	nuclear pore complex interacting protein family member A1 [Source:HGNC Symbol;Acc:HGNC:7909]
ENSG00000183793	NPIPA5	-0.0442083	0.944601	0.19725	0.808933	0.0146372	0.985803	0.0924053	0.910637	nuclear pore complex interacting protein family member A5 [Source:HGNC Symbol;Acc:HGNC:41980]
ENSG00000254206	NPIPB11	-0.265545	0.187095	-0.0752325	0.811335	-0.206537	0.464375	-0.177058	0.299231	nuclear pore complex interacting protein family member B11 [Source:HGNC Symbol;Acc:HGNC:37453]
ENSG00000169203	NPIPB12	-0.030284	0.910595	0.18758	0.498538	-0.00195138	0.995175	0.127266	0.597577	nuclear pore complex interacting protein family member B12 [Source:HGNC Symbol;Acc:HGNC:37491]
ENSG00000196436	NPIPB15	0.133282	0.735763	0.186964	0.748692	-0.0807259	0.867107	-0.147635	0.804941	nuclear pore complex interacting protein family member B15 [Source:HGNC Symbol;Acc:HGNC:34409]
ENSG00000234719	NPIPB2	0.004845	0.992772	0.00342057	0.996658	0.104185	0.849588	-0.222515	0.709295	nuclear pore complex interacting protein family, member B2 [Source:HGNC Symbol;Acc:HGNC:37451]
ENSG00000169246	NPIPB3	-0.19302	0.472946	-0.000611329	0.998989	-0.114941	0.731108	-0.0759458	0.795627	nuclear pore complex interacting protein family member B3 [Source:HGNC Symbol;Acc:HGNC:28989]
ENSG00000185864	NPIPB4	-0.165831	0.430769	-0.018345	0.963224	-0.0935288	0.703961	-0.0195521	0.947482	nuclear pore complex interacting protein family member B4 [Source:HGNC Symbol;Acc:HGNC:41985]
ENSG00000243716	NPIPB5	-0.209931	0.271998	-0.0631168	0.842276	-0.166815	0.506811	0.0288058	0.936975	nuclear pore complex interacting protein family member B5 [Source:HGNC Symbol;Acc:HGNC:37233]
ENSG00000135838	NPL	-0.243024	0.240913	-0.173414	0.495842	-0.14394	0.540828	-0.0669338	0.795627	N-acetylneuraminate pyruvate lyase [Source:HGNC Symbol;Acc:HGNC:16781]
ENSG00000182446	NPLOC4	0.0202972	0.782512	0.0957325	0.0883432	0.00101454	0.991912	0.0206189	0.773828	NPL4 homolog, ubiquitin recognition factor [Source:HGNC Symbol;Acc:HGNC:18261]
ENSG00000181163	NPM1	0.11741	0.361568	-0.0479036	0.720157	0.120906	0.466056	0.0873531	0.277496	nucleophosmin 1 [Source:HGNC Symbol;Acc:HGNC:7910]
ENSG00000158806	NPM2	0.0561623	0.492163	0.10745	0.281069	-0.0423634	0.855578	-0.0137029	0.917739	nucleophosmin/nucleoplasmin 2 [Source:HGNC Symbol;Acc:HGNC:7930]
ENSG00000107833	NPM3	0.0682571	0.628607	-0.00772023	0.97675	0.00820081	0.973503	-0.0731947	0.587624	nucleophosmin/nucleoplasmin 3 [Source:HGNC Symbol;Acc:HGNC:7931]
ENSG00000168743	NPNT	-0.126357	0.489526	-0.176181	0.258013	0.0477245	0.808741	0.0265042	0.944694	nephronectin [Source:HGNC Symbol;Acc:HGNC:27405]
ENSG00000175206	NPPA	-0.00278942	0.992222	0.0652048	0.87582	0.120727	0.643172	-0.0647174	0.880195	natriuretic peptide A [Source:HGNC Symbol;Acc:HGNC:7939]
ENSG00000163273	NPPC	0.179724	0.458506	0.0354197	0.95692	0.148349	0.713311	-0.107321	0.728773	natriuretic peptide C [Source:HGNC Symbol;Acc:HGNC:7941]
ENSG00000169418	NPR1	0.147963	0.664027	0.0919718	0.87171	0.0862825	0.826674	0.192336	0.555987	natriuretic peptide receptor 1 [Source:HGNC Symbol;Acc:HGNC:7943]
ENSG00000159899	NPR2	-0.0646492	0.258571	0.0203929	0.881782	-0.00222423	0.991959	-0.0227574	0.802011	natriuretic peptide receptor 2 [Source:HGNC Symbol;Acc:HGNC:7944]
ENSG00000114388	NPRL2	-0.0563486	0.547013	0.0661645	0.488106	-0.0755265	0.573713	-0.00209625	0.991056	NPR2 like, GATOR1 complex subunit [Source:HGNC Symbol;Acc:HGNC:24969]
ENSG00000103148	NPRL3	-0.0109571	0.936603	0.0580924	0.633963	-0.0793658	0.553055	-0.00644546	0.970699	NPR3 like, GATOR1 complex subunit [Source:HGNC Symbol;Acc:HGNC:14124]
ENSG00000156642	NPTN	0.214599	0.177012	0.102248	0.675733	0.158837	0.463977	0.0215618	0.829821	neuroplastin [Source:HGNC Symbol;Acc:HGNC:17867]
ENSG00000171246	NPTX1	0.23845	0.0471371	0.204719	0.158958	0.224591	0.39962	0.0482867	0.656707	neuronal pentraxin 1 [Source:HGNC Symbol;Acc:HGNC:7952]
ENSG00000106236	NPTX2	0.300963	0.346601	0.380483	0.323215	0.514984	0.421385	-0.100015	0.794397	neuronal pentraxin 2 [Source:HGNC Symbol;Acc:HGNC:7953]
ENSG00000221890	NPTXR	0.0328836	0.78902	0.0203335	0.924364	-0.0193015	0.926525	-0.118499	0.174458	neuronal pentraxin receptor [Source:HGNC Symbol;Acc:HGNC:7954]
ENSG00000122585	NPY	-0.0494784	0.871433	-0.0691247	0.907377	0.00599573	0.991183	-0.37738	0.0535225	neuropeptide Y [Source:HGNC Symbol;Acc:HGNC:7955]
ENSG00000164128	NPY1R	0.0263956	0.885869	0.066636	0.805573	0.190968	0.464134	0.0334744	0.8725	neuropeptide Y receptor Y1 [Source:HGNC Symbol;Acc:HGNC:7956]
ENSG00000185149	NPY2R	0.290149	0.21969	0.118273	0.799231	0.288683	0.435355	0.225494	0.254012	neuropeptide Y receptor Y2 [Source:HGNC Symbol;Acc:HGNC:7957]
ENSG00000164129	NPY5R	-0.0847675	0.547013	-0.0214098	0.951745	-0.00432779	0.987049	-0.0484523	0.829189	neuropeptide Y receptor Y5 [Source:HGNC Symbol;Acc:HGNC:7958]
ENSG00000181019	NQO1	-0.0279453	0.902471	-0.170829	0.448731	-0.0840052	0.723124	0.0235725	0.936975	NAD(P)H quinone dehydrogenase 1 [Source:HGNC Symbol;Acc:HGNC:2874]
ENSG00000124588	NQO2	-0.0878989	0.482488	0.0386351	0.830995	-0.0323135	0.848538	0.0273609	0.858726	N-ribosyldihydronicotinamide:quinone reductase 2 [Source:HGNC Symbol;Acc:HGNC:7856]
ENSG00000126368	NR1D1	0.199529	0.205404	0.0600112	0.825175	0.0628562	0.756378	0.0987391	0.696519	nuclear receptor subfamily 1 group D member 1 [Source:HGNC Symbol;Acc:HGNC:7962]
ENSG00000174738	NR1D2	0.0218407	0.895918	-0.0967942	0.572729	0.0577047	0.767348	-0.0175942	0.932943	nuclear receptor subfamily 1 group D member 2 [Source:HGNC Symbol;Acc:HGNC:7963]
ENSG00000131408	NR1H2	0.100749	0.316345	0.0513495	0.660947	0.00206967	0.991183	0.00101157	0.994664	nuclear receptor subfamily 1 group H member 2 [Source:HGNC Symbol;Acc:HGNC:7965]
ENSG00000025434	NR1H3	-0.220868	0.093339	-0.0988318	0.625941	-0.191616	0.421385	-0.116665	0.287107	nuclear receptor subfamily 1 group H member 3 [Source:HGNC Symbol;Acc:HGNC:7966]
ENSG00000143257	NR1I3	0.0860133	0.540836	0.0330508	0.895916	-0.0440593	0.767374	0.118276	0.271845	nuclear receptor subfamily 1 group I member 3 [Source:HGNC Symbol;Acc:HGNC:7969]
ENSG00000120798	NR2C1	-0.0999804	0.405576	-0.0338927	0.804962	0.0120054	0.946943	0.0509612	0.628517	nuclear receptor subfamily 2 group C member 1 [Source:HGNC Symbol;Acc:HGNC:7971]
ENSG00000177463	NR2C2	0.0264013	0.498984	0.0359913	0.445289	0.0686397	0.435355	0.0192334	0.754336	nuclear receptor subfamily 2 group C member 2 [Source:HGNC Symbol;Acc:HGNC:7972]
ENSG00000184162	NR2C2AP	0.0144044	0.89762	0.111387	0.401895	-0.0520774	0.72433	-0.00642201	0.974887	nuclear receptor 2C2 associated protein [Source:HGNC Symbol;Acc:HGNC:30763]
ENSG00000112333	NR2E1	0.0657767	0.749942	-0.138418	0.605638	-0.0967616	0.728512	-0.0130289	0.963504	nuclear receptor subfamily 2 group E member 1 [Source:HGNC Symbol;Acc:HGNC:7973]
ENSG00000175745	NR2F1	0.148711	0.118613	0.0352552	0.750583	0.0515449	0.679378	0.0304921	0.810704	nuclear receptor subfamily 2 group F member 1 [Source:HGNC Symbol;Acc:HGNC:7975]
ENSG00000185551	NR2F2	-0.0380269	0.854087	-0.159517	0.466102	-0.0842098	0.649132	0.0714228	0.783836	nuclear receptor subfamily 2 group F member 2 [Source:HGNC Symbol;Acc:HGNC:7976]
ENSG00000160113	NR2F6	0.114766	0.408604	0.0700016	0.609362	-0.060434	0.752304	0.0329778	0.834203	nuclear receptor subfamily 2 group F member 6 [Source:HGNC Symbol;Acc:HGNC:7977]
ENSG00000113580	NR3C1	-0.0438592	0.680776	-0.0430996	0.72748	0.0555227	0.678148	0.00902912	0.954753	nuclear receptor subfamily 3 group C member 1 [Source:HGNC Symbol;Acc:HGNC:7978]
ENSG00000151623	NR3C2	0.0866176	0.205061	-0.00691721	0.956729	0.0287973	0.778071	0.0778311	0.213956	nuclear receptor subfamily 3 group C member 2 [Source:HGNC Symbol;Acc:HGNC:7979]
ENSG00000123358	NR4A1	-0.149671	0.741883	-0.0317399	0.970849	0.0787553	0.892968	0.0753112	0.893051	nuclear receptor subfamily 4 group A member 1 [Source:HGNC Symbol;Acc:HGNC:7980]
ENSG00000153234	NR4A2	-0.04404	0.892229	-0.140587	0.760302	0.082182	0.814534	-0.0378127	0.933405	nuclear receptor subfamily 4 group A member 2 [Source:HGNC Symbol;Acc:HGNC:7981]
ENSG00000119508	NR4A3	0.180917	0.571848	0.250358	0.506253	0.277811	0.473719	0.1817	0.614149	nuclear receptor subfamily 4 group A member 3 [Source:HGNC Symbol;Acc:HGNC:7982]
ENSG00000148200	NR6A1	-0.112296	0.325744	0.0267831	0.891508	-0.0800973	0.672835	-0.022505	0.884103	nuclear receptor subfamily 6 group A member 1 [Source:HGNC Symbol;Acc:HGNC:7985]
ENSG00000197893	NRAP	0.0856309	0.664722	0.464379	0.0903213	0.307075	0.421385	0.0568444	0.870369	nebulin related anchoring protein [Source:HGNC Symbol;Acc:HGNC:7988]
ENSG00000198435	NRARP	0.0619318	0.816745	-0.0204713	0.964949	-0.00530819	0.991183	-0.0207679	0.945728	NOTCH regulated ankyrin repeat protein [Source:HGNC Symbol;Acc:HGNC:33843]
ENSG00000213281	NRAS	-0.00228798	0.986876	-0.0464965	0.659131	0.0750996	0.579434	-0.0199449	0.882771	NRAS proto-oncogene, GTPase [Source:HGNC Symbol;Acc:HGNC:7989]
ENSG00000148572	NRBF2	0.130088	0.356969	0.0959883	0.618811	0.153913	0.463977	-0.01587	0.906809	nuclear receptor binding factor 2 [Source:HGNC Symbol;Acc:HGNC:19692]
ENSG00000115216	NRBP1	0.047841	0.501252	0.00235931	0.982901	0.0402175	0.597321	0.00892332	0.913797	nuclear receptor binding protein 1 [Source:HGNC Symbol;Acc:HGNC:7993]
ENSG00000185189	NRBP2	-0.172765	0.221564	0.0481012	0.795274	-0.14135	0.60245	-0.0528531	0.708639	nuclear receptor binding protein 2 [Source:HGNC Symbol;Acc:HGNC:19339]
ENSG00000091129	NRCAM	0.100602	0.318465	0.0460938	0.709043	0.165958	0.514433	0.0282533	0.760559	neuronal cell adhesion molecule [Source:HGNC Symbol;Acc:HGNC:7994]
ENSG00000078618	NRDC	-0.0255015	0.769193	0.0171239	0.897617	0.0792014	0.505954	-0.00126338	0.992683	nardilysin convertase [Source:HGNC Symbol;Acc:HGNC:7995]
ENSG00000119720	NRDE2	-0.0475324	0.547013	-0.0496605	0.656646	-0.0338193	0.718038	0.0451613	0.554938	NRDE-2, necessary for RNA interference, domain containing [Source:HGNC Symbol;Acc:HGNC:20186]
ENSG00000134986	NREP	0.0586941	0.678778	-0.0306491	0.904831	0.102337	0.557991	-0.03138	0.820686	neuronal regeneration related protein [Source:HGNC Symbol;Acc:HGNC:16834]
ENSG00000106459	NRF1	-0.159254	0.0342021	-0.0421255	0.719875	-0.104685	0.526744	-0.0478336	0.492888	nuclear respiratory factor 1 [Source:HGNC Symbol;Acc:HGNC:7996]
ENSG00000157168	NRG1	0.0314709	0.812133	0.0572604	0.792769	0.110169	0.575613	0.0347012	0.84726	neuregulin 1 [Source:HGNC Symbol;Acc:HGNC:7997]
ENSG00000158458	NRG2	-0.0562682	0.668211	0.0325043	0.845253	-0.134355	0.451201	-0.0608312	0.562597	neuregulin 2 [Source:HGNC Symbol;Acc:HGNC:7998]
ENSG00000185737	NRG3	0.0514342	0.448837	0.0598679	0.298645	0.0515662	0.577877	0.0217229	0.730136	neuregulin 3 [Source:HGNC Symbol;Acc:HGNC:7999]
ENSG00000169752	NRG4	0.136986	0.503498	-0.00640496	0.98575	0.156362	0.516531	0.202741	0.275529	neuregulin 4 [Source:HGNC Symbol;Acc:HGNC:29862]
ENSG00000154146	NRGN	0.202192	0.101292	0.0845735	0.629145	0.0331236	0.855343	-0.073298	0.591896	neurogranin [Source:HGNC Symbol;Acc:HGNC:8000]
ENSG00000180530	NRIP1	0.0658361	0.55125	0.0108567	0.962674	0.176294	0.421385	0.0444538	0.703958	nuclear receptor interacting protein 1 [Source:HGNC Symbol;Acc:HGNC:8001]
ENSG00000053702	NRIP2	-0.138169	0.178479	-0.000913656	0.995963	-0.0543448	0.639434	0.0687832	0.409547	nuclear receptor interacting protein 2 [Source:HGNC Symbol;Acc:HGNC:23078]
ENSG00000175352	NRIP3	0.0222769	0.896768	0.0975804	0.657042	0.0958286	0.59175	-0.0699924	0.511581	nuclear receptor interacting protein 3 [Source:HGNC Symbol;Acc:HGNC:1167]
ENSG00000129535	NRL	-0.105772	0.509528	-0.099788	0.680688	-0.211527	0.421385	-0.1079	0.555118	neural retina leucine zipper [Source:HGNC Symbol;Acc:HGNC:8002]
ENSG00000137404	NRM	0.0579366	0.819987	-0.119122	0.73726	-0.191581	0.449854	-0.157492	0.487792	nurim [Source:HGNC Symbol;Acc:HGNC:8003]
ENSG00000124785	NRN1	0.0979558	0.563983	0.0242121	0.94333	0.146753	0.525026	-0.0859466	0.344415	neuritin 1 [Source:HGNC Symbol;Acc:HGNC:17972]
ENSG00000099250	NRP1	0.0517862	0.688341	0.0215747	0.911462	0.0219432	0.889442	0.0673466	0.570738	neuropilin 1 [Source:HGNC Symbol;Acc:HGNC:8004]
ENSG00000118257	NRP2	-0.0671506	0.511553	-0.0124974	0.961074	0.0595316	0.643172	0.00544374	0.975986	neuropilin 2 [Source:HGNC Symbol;Acc:HGNC:8005]
ENSG00000174004	NRROS	-0.257212	0.127322	-0.0795686	0.800771	-0.144183	0.490223	-0.246878	0.214374	negative regulator of reactive oxygen species [Source:HGNC Symbol;Acc:HGNC:24613]
ENSG00000152954	NRSN1	0.0965185	0.49063	0.150974	0.393142	0.216248	0.39962	0.0299658	0.845171	neurensin 1 [Source:HGNC Symbol;Acc:HGNC:17881]
ENSG00000125841	NRSN2	0.0566585	0.530925	-0.00117113	0.993569	-0.0256233	0.812725	-0.0561911	0.526769	neurensin 2 [Source:HGNC Symbol;Acc:HGNC:16229]
ENSG00000179915	NRXN1	0.0797892	0.300569	0.0198709	0.85087	0.0940157	0.463421	0.0247144	0.743186	neurexin 1 [Source:HGNC Symbol;Acc:HGNC:8008]
ENSG00000110076	NRXN2	0.126895	0.178479	0.0874805	0.328977	0.00719724	0.964216	-0.0353977	0.795612	neurexin 2 [Source:HGNC Symbol;Acc:HGNC:8009]
ENSG00000021645	NRXN3	-0.0191593	0.888406	0.062231	0.748453	0.0575324	0.688141	-0.0510342	0.438117	neurexin 3 [Source:HGNC Symbol;Acc:HGNC:8010]
ENSG00000164346	NSA2	0.0429613	0.836437	-0.117692	0.452977	0.120417	0.560939	0.0518527	0.773244	NSA2 ribosome biogenesis factor [Source:HGNC Symbol;Acc:HGNC:30728]
ENSG00000165671	NSD1	-0.0311864	0.42329	-0.016393	0.728298	0.0315955	0.628616	0.0106568	0.82056	nuclear receptor binding SET domain protein 1 [Source:HGNC Symbol;Acc:HGNC:14234]
ENSG00000109685	NSD2	0.0154763	0.68497	0.0611819	0.125249	0.03987	0.482744	0.0244895	0.547344	nuclear receptor binding SET domain protein 2 [Source:HGNC Symbol;Acc:HGNC:12766]
ENSG00000147548	NSD3	-0.00184335	0.983102	0.0227354	0.780347	0.0968988	0.655881	0.0374324	0.543183	nuclear receptor binding SET domain protein 3 [Source:HGNC Symbol;Acc:HGNC:12767]
ENSG00000147383	NSDHL	0.129561	0.271062	-0.0493302	0.748453	0.101059	0.588079	-0.0274928	0.837252	NAD(P) dependent steroid dehydrogenase-like [Source:HGNC Symbol;Acc:HGNC:13398]
ENSG00000073969	NSF	0.161757	0.524239	0.124542	0.756321	0.220119	0.488034	0.0361353	0.832421	N-ethylmaleimide sensitive factor, vesicle fusing ATPase [Source:HGNC Symbol;Acc:HGNC:8016]
ENSG00000088833	NSFL1C	0.0535479	0.401157	0.038231	0.49238	0.0328188	0.653002	-0.0186606	0.825346	NSFL1 cofactor [Source:HGNC Symbol;Acc:HGNC:15912]
ENSG00000168824	NSG1	0.230282	0.24915	0.107735	0.682843	0.158486	0.494928	0.0580423	0.623991	neuronal vesicle trafficking associated 1 [Source:HGNC Symbol;Acc:HGNC:18790]
ENSG00000170091	NSG2	0.130367	0.428682	0.0646107	0.817195	0.0613831	0.779494	-0.0527982	0.6069	neuronal vesicle trafficking associated 2 [Source:HGNC Symbol;Acc:HGNC:24955]
ENSG00000117697	NSL1	0.000643768	0.994242	-0.0380591	0.691286	0.0152945	0.880783	-0.0417053	0.66301	NSL1 component of MIS12 kinetochore complex [Source:HGNC Symbol;Acc:HGNC:24548]
ENSG00000035681	NSMAF	-0.029386	0.739931	0.0485637	0.467349	0.00539126	0.983951	0.0210301	0.791205	neutral sphingomyelinase activation associated factor [Source:HGNC Symbol;Acc:HGNC:8017]
ENSG00000169189	NSMCE1	0.0205063	0.813443	-0.0351915	0.77315	-0.0238369	0.824506	0.00450403	0.977093	NSE1 homolog, SMC5-SMC6 complex component [Source:HGNC Symbol;Acc:HGNC:29897]
ENSG00000156831	NSMCE2	-0.00885301	0.939246	-0.0292682	0.834897	0.0699352	0.681564	0.0469431	0.679909	NSE2 (MMS21) homolog, SMC5-SMC6 complex SUMO ligase [Source:HGNC Symbol;Acc:HGNC:26513]
ENSG00000185115	NSMCE3	0.0692569	0.463447	0.0415272	0.743052	0.0460532	0.676578	-0.0711095	0.340052	NSE3 homolog, SMC5-SMC6 complex component [Source:HGNC Symbol;Acc:HGNC:7677]
ENSG00000107672	NSMCE4A	-0.104974	0.205061	-0.0597326	0.605638	-0.0843906	0.491423	0.00835756	0.96026	NSE4 homolog A, SMC5-SMC6 complex component [Source:HGNC Symbol;Acc:HGNC:25935]
ENSG00000165802	NSMF	0.0666886	0.649969	0.0658752	0.656062	-0.0822524	0.75829	0.0109689	0.948399	NMDA receptor synaptonuclear signaling and neuronal migration factor [Source:HGNC Symbol;Acc:HGNC:29843]
ENSG00000126653	NSRP1	-0.084588	0.461132	-0.129468	0.399745	0.0109477	0.95882	0.0351399	0.730385	nuclear speckle splicing regulatory protein 1 [Source:HGNC Symbol;Acc:HGNC:25305]
ENSG00000037474	NSUN2	-0.192458	0.0369918	-0.108314	0.377147	-0.10726	0.434238	-0.118168	0.178446	NOP2/Sun RNA methyltransferase 2 [Source:HGNC Symbol;Acc:HGNC:25994]
ENSG00000178694	NSUN3	0.00973493	0.946029	-0.0391032	0.799284	0.0443062	0.754634	0.0127907	0.931208	NOP2/Sun RNA methyltransferase 3 [Source:HGNC Symbol;Acc:HGNC:26208]
ENSG00000117481	NSUN4	-0.0418893	0.539208	0.00859442	0.938694	-0.00307262	0.974696	0.012051	0.887584	NOP2/Sun RNA methyltransferase 4 [Source:HGNC Symbol;Acc:HGNC:31802]
ENSG00000130305	NSUN5	-0.00306875	0.978923	0.000793209	0.995963	-0.14823	0.464375	-0.0558265	0.662597	NOP2/Sun RNA methyltransferase 5 [Source:HGNC Symbol;Acc:HGNC:16385]
ENSG00000241058	NSUN6	-0.0724424	0.564159	0.027066	0.859974	0.10226	0.483996	0.0617913	0.569505	NOP2/Sun RNA methyltransferase 6 [Source:HGNC Symbol;Acc:HGNC:23529]
ENSG00000125458	NT5C	-0.276215	0.0491285	-0.142454	0.415125	-0.219704	0.376315	-0.00559076	0.986178	5', 3'-nucleotidase, cytosolic [Source:HGNC Symbol;Acc:HGNC:17144]
ENSG00000116981	NT5C1A	-0.00816822	0.955559	-0.0387301	0.863207	-0.0776216	0.595117	-0.046332	0.810178	5'-nucleotidase, cytosolic IA [Source:HGNC Symbol;Acc:HGNC:17819]
ENSG00000076685	NT5C2	-0.0459549	0.599821	0.00365765	0.977404	0.0390584	0.756378	0.0522305	0.526221	5'-nucleotidase, cytosolic II [Source:HGNC Symbol;Acc:HGNC:8022]
ENSG00000122643	NT5C3A	0.0573005	0.614857	-0.022266	0.943955	0.110842	0.627932	0.00789946	0.974031	5'-nucleotidase, cytosolic IIIA [Source:HGNC Symbol;Acc:HGNC:17820]
ENSG00000141698	NT5C3B	0.107138	0.228702	0.0477345	0.660444	0.0419205	0.732734	-0.0518546	0.484793	5'-nucleotidase, cytosolic IIIB [Source:HGNC Symbol;Acc:HGNC:28300]
ENSG00000178425	NT5DC1	-0.0467243	0.665542	-0.0808987	0.551097	-0.0153858	0.951708	0.0285076	0.834458	5'-nucleotidase domain containing 1 [Source:HGNC Symbol;Acc:HGNC:21556]
ENSG00000168268	NT5DC2	0.0886543	0.5843	-0.0493174	0.865503	-0.0434019	0.854465	0.0871859	0.538528	5'-nucleotidase domain containing 2 [Source:HGNC Symbol;Acc:HGNC:25717]
ENSG00000111696	NT5DC3	0.252138	0.0330983	0.231731	0.0772647	0.283825	0.181194	0.182625	0.0286562	5'-nucleotidase domain containing 3 [Source:HGNC Symbol;Acc:HGNC:30826]
ENSG00000135318	NT5E	-0.0453655	0.80395	-0.210297	0.261887	-0.153132	0.536344	-0.0188242	0.936333	5'-nucleotidase ecto [Source:HGNC Symbol;Acc:HGNC:8021]
ENSG00000205309	NT5M	-0.0337576	0.804716	0.0887494	0.518338	-0.0838394	0.608703	-0.0213638	0.906358	5',3'-nucleotidase, mitochondrial [Source:HGNC Symbol;Acc:HGNC:15769]
ENSG00000157045	NTAN1	-0.138393	0.0460976	-0.0306554	0.794669	-0.0521147	0.529505	-0.150702	0.0273618	N-terminal asparagine amidase [Source:HGNC Symbol;Acc:HGNC:29909]
ENSG00000065057	NTHL1	-0.195147	0.097874	-0.0425954	0.809986	-0.197898	0.435355	-0.127415	0.369247	nth like DNA glycosylase 1 [Source:HGNC Symbol;Acc:HGNC:8028]
ENSG00000182667	NTM	0.0409092	0.453239	-0.00427467	0.972019	0.0537045	0.489203	-0.00351298	0.972942	neurotrimin [Source:HGNC Symbol;Acc:HGNC:17941]
ENSG00000148335	NTMT1	0.0136156	0.897712	0.0104729	0.960108	-0.0327119	0.87048	-0.109897	0.246751	N-terminal Xaa-Pro-Lys N-methyltransferase 1 [Source:HGNC Symbol;Acc:HGNC:23373]
ENSG00000065320	NTN1	-0.145055	0.464399	-0.0896265	0.743515	-0.180304	0.478086	0.115164	0.459427	netrin 1 [Source:HGNC Symbol;Acc:HGNC:8029]
ENSG00000162068	NTN3	-0.117124	0.641526	-0.00921756	0.978336	-0.273522	0.439067	-0.114016	0.55746	netrin 3 [Source:HGNC Symbol;Acc:HGNC:8030]
ENSG00000074527	NTN4	-0.0671843	0.58539	-0.151098	0.292276	-0.0207576	0.896444	-0.135377	0.167576	netrin 4 [Source:HGNC Symbol;Acc:HGNC:13658]
ENSG00000142233	NTN5	0.0322205	0.902805	0.176487	0.524492	0.0321724	0.921281	0.0199737	0.960539	netrin 5 [Source:HGNC Symbol;Acc:HGNC:25208]
ENSG00000162631	NTNG1	0.0100802	0.936335	-0.00974451	0.965838	0.00354379	0.986135	-0.00249895	0.990709	netrin G1 [Source:HGNC Symbol;Acc:HGNC:23319]
ENSG00000196358	NTNG2	-0.0489049	0.761761	0.0239291	0.923511	-0.0529288	0.852159	-0.0730488	0.625226	netrin G2 [Source:HGNC Symbol;Acc:HGNC:14288]
ENSG00000135778	NTPCR	0.0765101	0.372667	0.0427904	0.708485	0.0508379	0.597313	0.0499934	0.546035	nucleoside-triphosphatase, cancer-related [Source:HGNC Symbol;Acc:HGNC:28204]
ENSG00000148053	NTRK2	0.088341	0.429372	-0.0705073	0.648316	0.0441614	0.88223	0.0399502	0.710745	neurotrophic receptor tyrosine kinase 2 [Source:HGNC Symbol;Acc:HGNC:8032]
ENSG00000140538	NTRK3	0.0301778	0.660022	0.0381769	0.664266	0.0921711	0.443516	0.0336638	0.66137	neurotrophic receptor tyrosine kinase 3 [Source:HGNC Symbol;Acc:HGNC:8033]
ENSG00000101188	NTSR1	-0.0506589	0.813675	-0.0286749	0.937854	-0.0371384	0.885	-0.245033	0.233368	neurotensin receptor 1 [Source:HGNC Symbol;Acc:HGNC:8039]
ENSG00000169006	NTSR2	0.144046	0.558919	-0.0439013	0.923511	-0.163729	0.542896	-0.0610185	0.848111	neurotensin receptor 2 [Source:HGNC Symbol;Acc:HGNC:8040]
ENSG00000074590	NUAK1	0.069929	0.628607	0.0644964	0.781444	0.123151	0.520429	-0.0445859	0.641338	NUAK family kinase 1 [Source:HGNC Symbol;Acc:HGNC:14311]
ENSG00000163545	NUAK2	-0.0246875	0.949339	-0.10958	0.819345	-0.0935232	0.785886	0.138169	0.754336	NUAK family kinase 2 [Source:HGNC Symbol;Acc:HGNC:29558]
ENSG00000013374	NUB1	-0.00243664	0.977719	-0.0364965	0.576855	0.0338756	0.854465	-0.0088331	0.911825	negative regulator of ubiquitin like proteins 1 [Source:HGNC Symbol;Acc:HGNC:17623]
ENSG00000103274	NUBP1	-0.0480528	0.541134	-0.0131767	0.943701	-0.093162	0.463977	-0.0134455	0.929596	nucleotide binding protein 1 [Source:HGNC Symbol;Acc:HGNC:8041]
ENSG00000095906	NUBP2	-0.0539352	0.664994	-0.00919983	0.958547	-0.179277	0.439067	-0.066558	0.56689	nucleotide binding protein 2 [Source:HGNC Symbol;Acc:HGNC:8042]
ENSG00000151413	NUBPL	0.0255985	0.77162	0.0304083	0.834516	0.0720631	0.582125	-0.000609978	0.997214	nucleotide binding protein like [Source:HGNC Symbol;Acc:HGNC:20278]
ENSG00000104805	NUCB1	0.101046	0.187095	0.073311	0.373804	0.0144311	0.908911	-0.00193693	0.991369	nucleobindin 1 [Source:HGNC Symbol;Acc:HGNC:8043]
ENSG00000070081	NUCB2	-0.0184365	0.861413	-0.0415786	0.685521	0.0794392	0.657765	0.0764492	0.456091	nucleobindin 2 [Source:HGNC Symbol;Acc:HGNC:8044]
ENSG00000069275	NUCKS1	0.0540713	0.646656	-0.0646185	0.575064	0.124543	0.49314	0.0487155	0.615957	nuclear casein kinase and cyclin dependent kinase substrate 1 [Source:HGNC Symbol;Acc:HGNC:29923]
ENSG00000090273	NUDC	0.109644	0.307622	0.00264167	0.987229	0.0614804	0.611936	0.00402709	0.980062	nuclear distribution C, dynein complex regulator [Source:HGNC Symbol;Acc:HGNC:8045]
ENSG00000120526	NUDCD1	0.0660257	0.622758	0.00287437	0.990836	0.201266	0.463977	0.0842596	0.52388	NudC domain containing 1 [Source:HGNC Symbol;Acc:HGNC:24306]
ENSG00000170584	NUDCD2	-0.0277112	0.692249	0.0354001	0.762851	0.0512386	0.578423	-0.00249429	0.988338	NudC domain containing 2 [Source:HGNC Symbol;Acc:HGNC:30535]
ENSG00000015676	NUDCD3	0.128728	0.0905546	0.0839932	0.293211	0.0494476	0.818565	0.0184381	0.745979	NudC domain containing 3 [Source:HGNC Symbol;Acc:HGNC:22208]
ENSG00000106268	NUDT1	-0.0107826	0.95055	-0.0446515	0.837396	-0.121856	0.569622	-0.113627	0.45369	nudix hydrolase 1 [Source:HGNC Symbol;Acc:HGNC:8048]
ENSG00000122824	NUDT10	0.201577	0.150931	0.13633	0.588731	0.192343	0.462431	0.0250608	0.864713	nudix hydrolase 10 [Source:HGNC Symbol;Acc:HGNC:17621]
ENSG00000196368	NUDT11	0.296767	0.0618927	0.176434	0.435853	0.190685	0.480485	0.137009	0.165559	nudix hydrolase 11 [Source:HGNC Symbol;Acc:HGNC:18011]
ENSG00000112874	NUDT12	-0.036845	0.823161	-0.131738	0.396931	0.00630343	0.981243	-0.0828936	0.576079	nudix hydrolase 12 [Source:HGNC Symbol;Acc:HGNC:18826]
ENSG00000166321	NUDT13	-0.218791	0.103212	-0.0132444	0.956376	-0.0235685	0.905101	-0.100491	0.380861	nudix hydrolase 13 [Source:HGNC Symbol;Acc:HGNC:18827]
ENSG00000183828	NUDT14	-0.0634148	0.571307	0.00616112	0.97675	-0.0992565	0.641043	-0.186385	0.0461465	nudix hydrolase 14 [Source:HGNC Symbol;Acc:HGNC:20141]
ENSG00000136159	NUDT15	0.111018	0.234601	-0.000333748	0.998719	0.0940899	0.485566	0.017202	0.922868	nudix hydrolase 15 [Source:HGNC Symbol;Acc:HGNC:23063]
ENSG00000198585	NUDT16	0.00774076	0.944652	-0.0460738	0.673236	0.0146484	0.91113	0.0392314	0.579338	nudix hydrolase 16 [Source:HGNC Symbol;Acc:HGNC:26442]
ENSG00000168101	NUDT16L1	-0.054895	0.645458	-0.00934526	0.949915	-0.181173	0.421385	-0.0934479	0.294379	nudix hydrolase 16 like 1 [Source:HGNC Symbol;Acc:HGNC:28154]
ENSG00000186364	NUDT17	-0.10917	0.303194	-0.0284383	0.923017	0.0283487	0.849508	0.000467156	0.998314	nudix hydrolase 17 [Source:HGNC Symbol;Acc:HGNC:26618]
ENSG00000275074	NUDT18	-0.0420804	0.75333	-0.103774	0.448395	-0.183782	0.440374	-0.0915787	0.533154	NA
ENSG00000213965	NUDT19	0.0472377	0.62352	0.0388824	0.758307	0.015459	0.884075	-0.00479464	0.973749	nudix hydrolase 19 [Source:HGNC Symbol;Acc:HGNC:32036]
ENSG00000164978	NUDT2	0.0159858	0.911451	-0.0884139	0.508772	0.0109273	0.965918	-0.106343	0.237701	nudix hydrolase 2 [Source:HGNC Symbol;Acc:HGNC:8049]
ENSG00000167005	NUDT21	0.0579539	0.756582	0.0031813	0.992213	0.181407	0.489049	0.0172966	0.935868	nudix hydrolase 21 [Source:HGNC Symbol;Acc:HGNC:13870]
ENSG00000149761	NUDT22	-0.139299	0.236716	-0.0766052	0.645109	-0.207662	0.421385	-0.119319	0.339902	nudix hydrolase 22 [Source:HGNC Symbol;Acc:HGNC:28189]
ENSG00000272325	NUDT3	0.00569464	0.950557	-0.107742	0.0870705	-0.000663176	0.995767	-0.0322175	0.514237	nudix hydrolase 3 [Source:HGNC Symbol;Acc:HGNC:8050]
ENSG00000173598	NUDT4	0.154848	0.154629	0.0400446	0.837326	0.219476	0.376315	0.03702	0.734244	nudix hydrolase 4 [Source:HGNC Symbol;Acc:HGNC:8051]
ENSG00000165609	NUDT5	-0.0505236	0.528048	-0.0309341	0.769631	0.0514364	0.615385	-0.019416	0.871293	nudix hydrolase 5 [Source:HGNC Symbol;Acc:HGNC:8052]
ENSG00000170917	NUDT6	-0.0658741	0.597309	0.0699357	0.685521	-0.0582607	0.696668	0.00334504	0.990184	nudix hydrolase 6 [Source:HGNC Symbol;Acc:HGNC:8053]
ENSG00000140876	NUDT7	0.00869688	0.96541	-0.0232959	0.94278	0.00212212	0.992149	-0.022708	0.951916	nudix hydrolase 7 [Source:HGNC Symbol;Acc:HGNC:8054]
ENSG00000167799	NUDT8	0.167495	0.433375	-0.0829358	0.820285	-0.115957	0.696011	-0.183064	0.435084	nudix hydrolase 8 [Source:HGNC Symbol;Acc:HGNC:8055]
ENSG00000170502	NUDT9	0.108671	0.361142	-0.00759223	0.962369	0.074466	0.525026	0.0231812	0.82056	nudix hydrolase 9 [Source:HGNC Symbol;Acc:HGNC:8056]
ENSG00000083635	NUFIP1	0.0158639	0.889788	0.00388676	0.98278	0.123062	0.421385	0.00894344	0.962517	nuclear FMR1 interacting protein 1 [Source:HGNC Symbol;Acc:HGNC:8057]
ENSG00000108256	NUFIP2	0.0486339	0.584481	0.0086925	0.956376	0.168085	0.421385	0.0511256	0.631525	nuclear FMR1 interacting protein 2 [Source:HGNC Symbol;Acc:HGNC:17634]
ENSG00000137497	NUMA1	-0.0658957	0.428703	0.0143811	0.932818	-0.0783877	0.502226	-0.0102212	0.940618	nuclear mitotic apparatus protein 1 [Source:HGNC Symbol;Acc:HGNC:8059]
ENSG00000133961	NUMB	-0.0241614	0.708497	0.00436436	0.972419	0.0405735	0.584225	-0.0198183	0.796308	NUMB endocytic adaptor protein [Source:HGNC Symbol;Acc:HGNC:8060]
ENSG00000105245	NUMBL	0.147667	0.150874	0.0570459	0.678033	-0.0134649	0.935114	-0.023603	0.89247	NUMB like endocytic adaptor protein [Source:HGNC Symbol;Acc:HGNC:8061]
ENSG00000111581	NUP107	-0.0613412	0.51665	-0.114208	0.272313	0.0486333	0.713474	0.0443451	0.732458	nucleoporin 107 [Source:HGNC Symbol;Acc:HGNC:29914]
ENSG00000069248	NUP133	8.51243e-05	0.999194	-0.00820552	0.959224	0.0597915	0.543352	0.0347465	0.670266	nucleoporin 133 [Source:HGNC Symbol;Acc:HGNC:18016]
ENSG00000124789	NUP153	0.0318746	0.707114	-0.0107562	0.933812	0.0987783	0.480489	0.0702422	0.369694	nucleoporin 153 [Source:HGNC Symbol;Acc:HGNC:8062]
ENSG00000113569	NUP155	0.00872421	0.920667	-0.0228665	0.876271	0.0774549	0.551142	0.0280276	0.82056	nucleoporin 155 [Source:HGNC Symbol;Acc:HGNC:8063]
ENSG00000030066	NUP160	-0.126582	0.235769	-0.0735606	0.400967	-0.0638322	0.578423	-0.000710001	0.99641	nucleoporin 160 [Source:HGNC Symbol;Acc:HGNC:18017]
ENSG00000095319	NUP188	-0.0695328	0.476489	0.0479757	0.667221	-0.0821758	0.663827	0.047687	0.585112	nucleoporin 188 [Source:HGNC Symbol;Acc:HGNC:17859]
ENSG00000155561	NUP205	-0.0149368	0.857811	-0.0273815	0.762283	0.0121033	0.959431	0.0557524	0.478684	nucleoporin 205 [Source:HGNC Symbol;Acc:HGNC:18658]
ENSG00000132182	NUP210	-0.0633622	0.595951	0.0274802	0.894826	-0.115741	0.47215	-0.0773612	0.533612	nucleoporin 210 [Source:HGNC Symbol;Acc:HGNC:30052]
ENSG00000143552	NUP210L	-0.164224	0.585948	-0.00696336	0.989431	0.0546547	0.888024	-0.00745453	0.989631	nucleoporin 210 like [Source:HGNC Symbol;Acc:HGNC:29915]
ENSG00000126883	NUP214	-0.0231455	0.640477	-0.0198455	0.821367	-0.0308982	0.869612	0.0342863	0.561819	nucleoporin 214 [Source:HGNC Symbol;Acc:HGNC:8064]
ENSG00000163002	NUP35	-0.054774	0.653036	0.0123954	0.950977	0.0437898	0.760839	0.0382403	0.806995	nucleoporin 35 [Source:HGNC Symbol;Acc:HGNC:29797]
ENSG00000075188	NUP37	-0.0546003	0.772529	-0.106982	0.575308	-0.0362688	0.846352	0.0126043	0.968984	nucleoporin 37 [Source:HGNC Symbol;Acc:HGNC:29929]
ENSG00000120253	NUP43	0.0103993	0.904658	-0.0319725	0.783394	0.0428905	0.799146	0.0114673	0.935868	nucleoporin 43 [Source:HGNC Symbol;Acc:HGNC:21182]
ENSG00000093000	NUP50	0.0550732	0.497768	0.0394919	0.712922	0.135505	0.376315	0.0433247	0.417904	nucleoporin 50 [Source:HGNC Symbol;Acc:HGNC:8065]
ENSG00000138750	NUP54	-0.0937034	0.314004	-0.106485	0.214662	-0.0146476	0.926525	0.0464506	0.677906	nucleoporin 54 [Source:HGNC Symbol;Acc:HGNC:17359]
ENSG00000139496	NUP58	0.0289606	0.769604	0.0623533	0.619304	0.112431	0.439246	0.0556488	0.520377	nucleoporin 58 [Source:HGNC Symbol;Acc:HGNC:20261]
ENSG00000213024	NUP62	0.0752111	0.293422	-0.00335756	0.97675	-0.00747966	0.94613	-0.00516822	0.965399	nucleoporin 62 [Source:HGNC Symbol;Acc:HGNC:8066]
ENSG00000125450	NUP85	-0.126235	0.187609	0.0307231	0.745166	-0.0533056	0.635361	0.0224845	0.824101	nucleoporin 85 [Source:HGNC Symbol;Acc:HGNC:8734]
ENSG00000108559	NUP88	-0.0393105	0.587173	0.00206061	0.984957	0.00758405	0.942599	-0.0114464	0.921198	nucleoporin 88 [Source:HGNC Symbol;Acc:HGNC:8067]
ENSG00000102900	NUP93	-0.0070884	0.946688	0.0190162	0.899832	-0.0157551	0.886409	0.002365	0.978522	nucleoporin 93 [Source:HGNC Symbol;Acc:HGNC:28958]
ENSG00000110713	NUP98	0.0203965	0.745808	0.02765	0.748516	0.0271379	0.722664	0.0458447	0.46596	nucleoporin 98 [Source:HGNC Symbol;Acc:HGNC:8068]
ENSG00000136243	NUPL2	-0.0489113	0.568487	0.00312031	0.984533	-0.00236779	0.991183	-0.0331611	0.797488	nucleoporin 42 [Source:HGNC Symbol;Acc:HGNC:17010]
ENSG00000176046	NUPR1	0.0139316	0.968435	0.0556417	0.915855	0.0216855	0.955096	0.289833	0.33141	nuclear protein 1, transcriptional regulator [Source:HGNC Symbol;Acc:HGNC:29990]
ENSG00000185290	NUPR2	0.0533864	0.860033	NA	NA	-0.12552	0.714877	-0.374803	0.194951	nuclear protein 2, transcriptional regulator [Source:HGNC Symbol;Acc:HGNC:44164]
ENSG00000153989	NUS1	0.0792598	0.561314	0.0679805	0.785108	0.144564	0.559666	0.0211687	0.913322	NUS1 dehydrodolichyl diphosphate synthase subunit [Source:HGNC Symbol;Acc:HGNC:21042]
ENSG00000137804	NUSAP1	-0.269094	0.171197	-0.159751	0.573006	0.101766	0.671692	-0.0698969	0.855954	nucleolar and spindle associated protein 1 [Source:HGNC Symbol;Acc:HGNC:18538]
ENSG00000102898	NUTF2	0.0597673	0.346102	-0.00731758	0.947483	-0.015647	0.877563	-0.0568877	0.381859	nuclear transport factor 2 [Source:HGNC Symbol;Acc:HGNC:13722]
ENSG00000184923	NUTM2A	-0.153948	0.592041	0.150699	0.702816	-0.112715	0.738356	-0.0438587	0.916303	NUT family member 2A [Source:HGNC Symbol;Acc:HGNC:23438]
ENSG00000188199	NUTM2B	-0.0848292	0.778302	0.0903998	0.840217	-0.0894625	0.794598	0.15268	0.637892	NUT family member 2B [Source:HGNC Symbol;Acc:HGNC:23445]
ENSG00000214562	NUTM2D	-0.210042	0.374377	0.139848	0.646971	-0.156083	0.54816	0.0136864	0.972542	NUT family member 2D [Source:HGNC Symbol;Acc:HGNC:23447]
ENSG00000188152	NUTM2G	-0.118359	0.559999	0.0419061	0.907256	-0.186057	0.496764	-0.0145711	0.960562	NUT family member 2G [Source:HGNC Symbol;Acc:HGNC:23449]
ENSG00000143748	NVL	-0.137924	0.153641	-0.0711366	0.519066	-0.0338878	0.778416	-0.0622321	0.420706	nuclear VCP like [Source:HGNC Symbol;Acc:HGNC:8070]
ENSG00000188039	NWD1	-0.181223	0.509708	-0.22643	0.505985	-0.289069	0.435355	-0.0695827	0.815729	NACHT and WD repeat domain containing 1 [Source:HGNC Symbol;Acc:HGNC:27619]
ENSG00000174145	NWD2	0.110735	0.47576	0.0663806	0.824803	0.194134	0.479512	0.0183186	0.914249	NACHT and WD repeat domain containing 2 [Source:HGNC Symbol;Acc:HGNC:29229]
ENSG00000162231	NXF1	-0.0633563	0.55235	0.0270754	0.887101	-0.0224204	0.876328	-0.040016	0.712984	nuclear RNA export factor 1 [Source:HGNC Symbol;Acc:HGNC:8071]
ENSG00000167693	NXN	-0.0334473	0.891068	0.08133	0.814671	-0.0335798	0.902758	0.247571	0.0916927	nucleoredoxin [Source:HGNC Symbol;Acc:HGNC:18008]
ENSG00000130045	NXNL2	0.293443	0.268476	0.394779	0.168968	0.224636	0.491201	0.464358	0.111437	nucleoredoxin like 2 [Source:HGNC Symbol;Acc:HGNC:30482]
ENSG00000144815	NXPE3	-0.0519579	0.561358	0.0315772	0.829951	0.0497431	0.700147	0.00675713	0.963241	neurexophilin and PC-esterase domain family member 3 [Source:HGNC Symbol;Acc:HGNC:28238]
ENSG00000122584	NXPH1	-0.132619	0.490987	-0.0932689	0.757354	0.0101565	0.97941	-0.180356	0.182897	neurexophilin 1 [Source:HGNC Symbol;Acc:HGNC:20693]
ENSG00000144227	NXPH2	-0.157804	0.564952	-0.211089	0.603892	-0.126701	0.739767	-0.353467	0.0132743	neurexophilin 2 [Source:HGNC Symbol;Acc:HGNC:8076]
ENSG00000182575	NXPH3	-0.028679	0.855447	-0.0215311	0.932818	-0.00766548	0.971633	-0.0475429	0.82056	neurexophilin 3 [Source:HGNC Symbol;Acc:HGNC:8077]
ENSG00000182379	NXPH4	0.25144	0.162113	0.190587	0.524492	0.308934	0.421385	-0.067439	0.82338	neurexophilin 4 [Source:HGNC Symbol;Acc:HGNC:8078]
ENSG00000132661	NXT1	0.15051	0.343991	-0.0366922	0.902313	0.0655226	0.730643	0.0111732	0.973857	nuclear transport factor 2 like export factor 1 [Source:HGNC Symbol;Acc:HGNC:15913]
ENSG00000101888	NXT2	-0.0732417	0.751944	-0.291533	0.142396	-0.075348	0.793536	0.026426	0.949143	nuclear transport factor 2 like export factor 2 [Source:HGNC Symbol;Acc:HGNC:18151]
ENSG00000166924	NYAP1	0.0847157	0.479513	0.104283	0.386177	-0.070545	0.764048	-0.0364932	0.797317	neuronal tyrosine phosphorylated phosphoinositide-3-kinase adaptor 1 [Source:HGNC Symbol;Acc:HGNC:22009]
ENSG00000144460	NYAP2	0.080837	0.374826	0.0307897	0.848562	0.0199629	0.869612	-0.0069162	0.972322	neuronal tyrosine-phosphorylated phosphoinositide-3-kinase adaptor 2 [Source:HGNC Symbol;Acc:HGNC:29291]
ENSG00000205978	NYNRIN	-0.100579	0.475092	-0.0150296	0.961947	-0.144277	0.453476	-0.00500913	0.981778	NYN domain and retroviral integrase containing [Source:HGNC Symbol;Acc:HGNC:20165]
ENSG00000184232	OAF	-0.0855552	0.741281	-0.178996	0.551805	-0.27885	0.421385	-0.138424	0.47121	out at first homolog [Source:HGNC Symbol;Acc:HGNC:28752]
ENSG00000124596	OARD1	-0.0190134	0.875258	-0.11802	0.166945	0.0106262	0.947643	0.00983816	0.955502	O-acyl-ADP-ribose deacylase 1 [Source:HGNC Symbol;Acc:HGNC:21257]
ENSG00000089127	OAS1	-0.445404	0.0718087	-0.471389	0.0987105	-0.306421	0.428367	-0.382879	0.093525	2'-5'-oligoadenylate synthetase 1 [Source:HGNC Symbol;Acc:HGNC:8086]
ENSG00000111335	OAS2	-0.354838	0.218451	-0.491828	0.123694	-0.291727	0.449854	-0.208122	0.436874	2'-5'-oligoadenylate synthetase 2 [Source:HGNC Symbol;Acc:HGNC:8087]
ENSG00000111331	OAS3	-0.394434	0.11699	-0.32841	0.258013	-0.311434	0.421385	-0.225704	0.354013	2'-5'-oligoadenylate synthetase 3 [Source:HGNC Symbol;Acc:HGNC:8088]
ENSG00000065154	OAT	0.0695645	0.656811	-0.0284622	0.909542	0.036504	0.831058	-0.0291838	0.76357	ornithine aminotransferase [Source:HGNC Symbol;Acc:HGNC:8091]
ENSG00000104904	OAZ1	0.131335	0.226488	0.0586252	0.646971	0.021834	0.901461	-0.0493301	0.466406	ornithine decarboxylase antizyme 1 [Source:HGNC Symbol;Acc:HGNC:8095]
ENSG00000180304	OAZ2	0.0434206	0.493036	-0.0134578	0.848562	0.0259626	0.726723	-0.00280165	0.972322	ornithine decarboxylase antizyme 2 [Source:HGNC Symbol;Acc:HGNC:8096]
ENSG00000143450	OAZ3	-0.145446	0.203707	-0.0987485	0.572861	-0.0483237	0.737583	0.0937133	0.587624	ornithine decarboxylase antizyme 3 [Source:HGNC Symbol;Acc:HGNC:8097]
ENSG00000154358	OBSCN	-0.0213317	0.895779	0.0968137	0.475548	-0.207445	0.440374	0.0214171	0.899037	obscurin, cytoskeletal calmodulin and titin-interacting RhoGEF [Source:HGNC Symbol;Acc:HGNC:15719]
ENSG00000124006	OBSL1	-0.0813924	0.428516	0.00403276	0.977478	-0.172251	0.435355	-0.0613319	0.523241	obscurin like 1 [Source:HGNC Symbol;Acc:HGNC:29092]
ENSG00000104044	OCA2	-0.0255381	0.833352	0.129284	0.27777	-0.0163117	0.915057	0.0175487	0.922868	OCA2 melanosomal transmembrane protein [Source:HGNC Symbol;Acc:HGNC:8101]
ENSG00000099330	OCEL1	0.153718	0.158244	-0.0575834	0.704619	-0.0356855	0.85441	0.0288584	0.876731	occludin/ELL domain containing 1 [Source:HGNC Symbol;Acc:HGNC:26221]
ENSG00000109180	OCIAD1	0.145095	0.311759	0.0159668	0.959654	0.131916	0.479512	0.0479147	0.654128	OCIA domain containing 1 [Source:HGNC Symbol;Acc:HGNC:16074]
ENSG00000145247	OCIAD2	0.0926899	0.525631	0.0449493	0.856435	0.0560711	0.751065	0.0136039	0.94759	OCIA domain containing 2 [Source:HGNC Symbol;Acc:HGNC:28685]
ENSG00000262180	OCLM	-0.0880382	0.648445	0.0386932	0.905317	0.0113421	0.970276	0.0226609	0.943565	oculomedin [Source:HGNC Symbol;Acc:HGNC:8103]
ENSG00000197822	OCLN	-0.276163	0.294233	-0.262466	0.394927	-0.223403	0.4822	-0.0790451	0.815572	occludin [Source:HGNC Symbol;Acc:HGNC:8104]
ENSG00000122543	OCM	-0.0532214	0.877293	NA	NA	-0.152433	0.623552	0.0858718	0.882253	oncomodulin [Source:HGNC Symbol;Acc:HGNC:8105]
ENSG00000122126	OCRL	0.0948684	0.437875	0.0895605	0.572729	0.152549	0.529049	0.0846146	0.155703	OCRL inositol polyphosphate-5-phosphatase [Source:HGNC Symbol;Acc:HGNC:8108]
ENSG00000115758	ODC1	0.211274	0.0772934	0.0634654	0.678082	0.14216	0.434238	0.135239	0.132933	ornithine decarboxylase 1 [Source:HGNC Symbol;Acc:HGNC:8109]
ENSG00000136811	ODF2	-0.142851	0.191968	-0.0198211	0.932748	-0.0390106	0.857963	0.000715389	0.995977	outer dense fiber of sperm tails 2 [Source:HGNC Symbol;Acc:HGNC:8114]
ENSG00000122417	ODF2L	-0.044308	0.725495	0.0577261	0.689779	0.15542	0.464375	0.0252995	0.878957	outer dense fiber of sperm tails 2 like [Source:HGNC Symbol;Acc:HGNC:29225]
ENSG00000177947	ODF3	-0.0380279	0.891686	0.104754	0.750368	-0.109922	0.690984	0.101674	0.728252	outer dense fiber of sperm tails 3 [Source:HGNC Symbol;Acc:HGNC:19905]
ENSG00000177989	ODF3B	-0.288079	0.252174	-0.124135	0.743515	-0.279809	0.464375	-0.323023	0.182897	outer dense fiber of sperm tails 3B [Source:HGNC Symbol;Acc:HGNC:34388]
ENSG00000182950	ODF3L1	0.16208	0.572868	NA	NA	-0.172547	0.589101	0.161259	0.616819	outer dense fiber of sperm tails 3 like 1 [Source:HGNC Symbol;Acc:HGNC:28735]
ENSG00000181781	ODF3L2	-0.0805177	0.765996	0.0570532	0.895062	-0.306419	0.421385	-0.105824	0.798231	outer dense fiber of sperm tails 3 like 2 [Source:HGNC Symbol;Acc:HGNC:26841]
ENSG00000157181	ODR4	-0.0412189	0.711671	-0.0159488	0.931396	0.0429475	0.821394	0.0799124	0.471233	odr-4 GPCR localization factor homolog [Source:HGNC Symbol;Acc:HGNC:24299]
ENSG00000046651	OFD1	-0.135479	0.245843	-0.0665043	0.604358	-0.0642284	0.754634	0.0434301	0.670774	OFD1 centriole and centriolar satellite protein [Source:HGNC Symbol;Acc:HGNC:2567]
ENSG00000198408	OGA	0.12478	0.187095	0.131236	0.172377	0.207044	0.369785	0.154186	0.0136923	O-GlcNAcase [Source:HGNC Symbol;Acc:HGNC:7056]
ENSG00000105953	OGDH	0.090301	0.173963	0.0373997	0.652313	0.0247337	0.913788	0.0222192	0.7977	oxoglutarate dehydrogenase [Source:HGNC Symbol;Acc:HGNC:8124]
ENSG00000197444	OGDHL	0.0802395	0.317037	0.103168	0.303681	0.00726919	0.958147	0.0182717	0.880286	oxoglutarate dehydrogenase like [Source:HGNC Symbol;Acc:HGNC:25590]
ENSG00000087263	OGFOD1	0.0315381	0.623942	-0.0074297	0.95381	0.0916846	0.451987	0.0252848	0.724565	2-oxoglutarate and iron dependent oxygenase domain containing 1 [Source:HGNC Symbol;Acc:HGNC:25585]
ENSG00000111325	OGFOD2	-0.113455	0.570926	0.0903751	0.742725	-0.214722	0.421385	0.0609628	0.784598	2-oxoglutarate and iron dependent oxygenase domain containing 2 [Source:HGNC Symbol;Acc:HGNC:25823]
ENSG00000181396	OGFOD3	-0.0213278	0.863711	0.0834114	0.332024	-0.0359511	0.79552	0.0390747	0.737255	2-oxoglutarate and iron dependent oxygenase domain containing 3 [Source:HGNC Symbol;Acc:HGNC:26174]
ENSG00000060491	OGFR	-0.0741425	0.525631	0.0812916	0.501917	-0.143541	0.483751	-0.0770223	0.550995	opioid growth factor receptor [Source:HGNC Symbol;Acc:HGNC:15768]
ENSG00000119900	OGFRL1	0.0913879	0.457929	-0.091644	0.455818	0.0814368	0.737503	0.109866	0.219026	opioid growth factor receptor like 1 [Source:HGNC Symbol;Acc:HGNC:21378]
ENSG00000114026	OGG1	-0.0491072	0.691546	-0.00289861	0.989858	-0.0667034	0.639545	-0.0721911	0.478684	8-oxoguanine DNA glycosylase [Source:HGNC Symbol;Acc:HGNC:8125]
ENSG00000106809	OGN	-0.272954	0.494948	-0.196164	0.591864	0.2684	0.526667	0.665201	0.099749	osteoglycin [Source:HGNC Symbol;Acc:HGNC:8126]
ENSG00000147162	OGT	0.0396425	0.770547	0.110009	0.291098	0.107711	0.648395	0.065611	0.305553	O-linked N-acetylglucosamine (GlcNAc) transferase [Source:HGNC Symbol;Acc:HGNC:8127]
ENSG00000104147	OIP5	-0.219176	0.46879	NA	NA	-0.131584	0.654058	-0.360784	0.253198	Opa interacting protein 5 [Source:HGNC Symbol;Acc:HGNC:20300]
ENSG00000138430	OLA1	0.113497	0.559621	0.0537189	0.876271	0.226273	0.434238	0.0327911	0.826114	Obg like ATPase 1 [Source:HGNC Symbol;Acc:HGNC:28833]
ENSG00000130558	OLFM1	0.121645	0.174655	0.0588207	0.689644	0.0644434	0.80818	-0.0430231	0.624453	olfactomedin 1 [Source:HGNC Symbol;Acc:HGNC:17187]
ENSG00000105088	OLFM2	-0.00844706	0.973098	-0.166504	0.438778	-0.17963	0.461251	-0.11992	0.299253	olfactomedin 2 [Source:HGNC Symbol;Acc:HGNC:17189]
ENSG00000118733	OLFM3	0.104129	0.614137	0.0871321	0.806584	0.196846	0.466024	0.0204947	0.906855	olfactomedin 3 [Source:HGNC Symbol;Acc:HGNC:17990]
ENSG00000102837	OLFM4	0.227823	0.261487	0.138923	0.65782	0.287516	0.421385	0.120074	0.672666	olfactomedin 4 [Source:HGNC Symbol;Acc:HGNC:17190]
ENSG00000183801	OLFML1	-0.427273	0.0739347	-0.32577	0.276675	-0.0543102	0.864249	0.041966	0.926402	olfactomedin like 1 [Source:HGNC Symbol;Acc:HGNC:24473]
ENSG00000185585	OLFML2A	-0.0270031	0.939742	-0.0992044	0.839521	0.00860282	0.986135	0.509658	0.0554568	olfactomedin like 2A [Source:HGNC Symbol;Acc:HGNC:27270]
ENSG00000162745	OLFML2B	0.0711544	0.729818	0.0471845	0.90186	0.224229	0.453476	0.00423347	0.992885	olfactomedin like 2B [Source:HGNC Symbol;Acc:HGNC:24558]
ENSG00000116774	OLFML3	-0.243467	0.320956	-0.233262	0.402431	-0.076377	0.824181	0.0485712	0.907215	olfactomedin like 3 [Source:HGNC Symbol;Acc:HGNC:24956]
ENSG00000184221	OLIG1	-0.111988	0.666066	-0.147492	0.57507	-0.259803	0.435355	-0.12902	0.437609	oligodendrocyte transcription factor 1 [Source:HGNC Symbol;Acc:HGNC:16983]
ENSG00000205927	OLIG2	-0.158651	0.428295	-0.137555	0.585669	-0.210161	0.435355	-0.173759	0.286775	oligodendrocyte transcription factor 2 [Source:HGNC Symbol;Acc:HGNC:9398]
ENSG00000173391	OLR1	-0.217494	0.542983	-0.488327	0.298645	-0.236027	0.600824	-0.252656	0.471233	oxidized low density lipoprotein receptor 1 [Source:HGNC Symbol;Acc:HGNC:8133]
ENSG00000162600	OMA1	-0.155085	0.330296	-0.1108	0.606038	-0.0188352	0.940441	0.0426094	0.868447	OMA1 zinc metallopeptidase [Source:HGNC Symbol;Acc:HGNC:29661]
ENSG00000127083	OMD	-0.305562	0.30734	-0.417479	0.122889	-0.251032	0.515205	0.192793	0.619202	osteomodulin [Source:HGNC Symbol;Acc:HGNC:8134]
ENSG00000126861	OMG	0.0502387	0.778637	-0.0541119	0.790414	0.110821	0.591057	0.00893122	0.962517	oligodendrocyte myelin glycoprotein [Source:HGNC Symbol;Acc:HGNC:8135]
ENSG00000254550	OMP	0.0228156	0.95296	NA	NA	0.0379742	0.930859	0.165405	0.752523	olfactory marker protein [Source:HGNC Symbol;Acc:HGNC:8136]
ENSG00000119547	ONECUT2	0.241436	0.245006	0.204192	0.702816	-0.472802	0.455483	0.122802	0.505524	one cut homeobox 2 [Source:HGNC Symbol;Acc:HGNC:8139]
ENSG00000198836	OPA1	0.0886893	0.534871	0.0263603	0.928635	0.151323	0.48838	0.0624047	0.561327	OPA1 mitochondrial dynamin like GTPase [Source:HGNC Symbol;Acc:HGNC:8140]
ENSG00000125741	OPA3	-0.0532025	0.51882	-0.0290825	0.84624	-0.0353311	0.737583	-0.0666223	0.416722	outer mitochondrial membrane lipid metabolism regulator OPA3 [Source:HGNC Symbol;Acc:HGNC:8142]
ENSG00000197430	OPALIN	-0.303904	0.255242	-0.214123	0.554072	-0.0778628	0.835311	-0.119547	0.695215	oligodendrocytic myelin paranodal and inner loop protein [Source:HGNC Symbol;Acc:HGNC:20707]
ENSG00000183715	OPCML	0.114237	0.448829	0.138375	0.524492	0.238358	0.421385	0.0436804	0.634471	opioid binding protein/cell adhesion molecule like [Source:HGNC Symbol;Acc:HGNC:8143]
ENSG00000079482	OPHN1	0.00671351	0.963014	-0.0132406	0.960126	0.0524934	0.831058	0.0693263	0.515754	oligophrenin 1 [Source:HGNC Symbol;Acc:HGNC:8148]
ENSG00000178814	OPLAH	-0.181766	0.422645	0.0425877	0.899193	-0.279961	0.449854	-0.0784487	0.720766	5-oxoprolinase, ATP-hydrolysing [Source:HGNC Symbol;Acc:HGNC:8149]
ENSG00000128617	OPN1SW	-0.147091	0.461454	-0.0501409	0.895062	0.0238572	0.938777	-0.0916628	0.708639	opsin 1, short wave sensitive [Source:HGNC Symbol;Acc:HGNC:1012]
ENSG00000054277	OPN3	0.192455	0.223583	0.168104	0.406636	0.0721844	0.75355	-0.0584694	0.716513	opsin 3 [Source:HGNC Symbol;Acc:HGNC:14007]
ENSG00000122375	OPN4	0.0804437	0.805468	0.316006	0.261887	0.0107116	0.980903	0.219351	0.488266	opsin 4 [Source:HGNC Symbol;Acc:HGNC:14449]
ENSG00000116329	OPRD1	-0.0442728	0.684585	0.00773323	0.972762	-0.0455092	0.730508	-0.0745809	0.430819	opioid receptor delta 1 [Source:HGNC Symbol;Acc:HGNC:8153]
ENSG00000082556	OPRK1	0.0991139	0.560023	0.128021	0.657042	0.129306	0.661383	0.11603	0.485364	opioid receptor kappa 1 [Source:HGNC Symbol;Acc:HGNC:8154]
ENSG00000125510	OPRL1	0.197143	0.272716	0.000971896	0.997536	-0.0555857	0.788422	-0.0923655	0.661936	opioid related nociceptin receptor 1 [Source:HGNC Symbol;Acc:HGNC:8155]
ENSG00000112038	OPRM1	0.151651	0.308777	0.17007	0.401544	0.0827629	0.738979	0.0515231	0.792628	opioid receptor mu 1 [Source:HGNC Symbol;Acc:HGNC:8156]
ENSG00000123240	OPTN	0.0515234	0.585756	-0.00757356	0.963143	0.0757241	0.532679	-0.0335975	0.592695	optineurin [Source:HGNC Symbol;Acc:HGNC:17142]
ENSG00000170790	OR10A2	-0.288926	0.262168	0.108468	0.780274	-0.036972	0.90859	-0.242617	0.343297	olfactory receptor family 10 subfamily A member 2 [Source:HGNC Symbol;Acc:HGNC:8161]
ENSG00000170782	OR10A4	-0.139478	0.618568	0.149788	0.66318	-0.16554	0.527317	-0.257303	0.310173	olfactory receptor family 10 subfamily A member 4 [Source:HGNC Symbol;Acc:HGNC:15130]
ENSG00000166363	OR10A5	-0.205146	0.428394	0.189925	0.519166	-0.0634781	0.855823	-0.194644	0.492888	olfactory receptor family 10 subfamily A member 5 [Source:HGNC Symbol;Acc:HGNC:15131]
ENSG00000172640	OR10AD1	-0.122682	0.531268	0.0123201	0.97539	-0.143973	0.51862	-0.167181	0.411635	olfactory receptor family 10 subfamily AD member 1 [Source:HGNC Symbol;Acc:HGNC:14819]
ENSG00000277556	OR13C5	-0.174552	0.559621	NA	NA	0.158018	0.637024	0.202762	0.592478	NA
ENSG00000179055	OR13D1	-0.120154	0.703312	NA	NA	-0.0916891	0.814871	-0.0125357	0.984304	olfactory receptor family 13 subfamily D member 1 [Source:HGNC Symbol;Acc:HGNC:14695]
ENSG00000168828	OR13J1	0.0381594	0.863711	0.140412	0.505013	-0.00820282	0.978719	0.130403	0.484314	olfactory receptor family 13 subfamily J member 1 [Source:HGNC Symbol;Acc:HGNC:15108]
ENSG00000189181	OR14I1	-0.0295203	0.898631	0.00317281	0.993154	0.0767404	0.755542	0.109283	0.507268	olfactory receptor family 14 subfamily I member 1 [Source:HGNC Symbol;Acc:HGNC:19575]
ENSG00000168124	OR1F1	0.135801	0.63242	NA	NA	-0.173662	0.611736	0.243166	0.423341	olfactory receptor family 1 subfamily F member 1 [Source:HGNC Symbol;Acc:HGNC:8194]
ENSG00000165204	OR1K1	-0.113828	0.718474	NA	NA	-0.16953	0.618586	0.206255	0.643632	olfactory receptor family 1 subfamily K member 1 [Source:HGNC Symbol;Acc:HGNC:8212]
ENSG00000171496	OR1L8	-0.0779752	0.870722	NA	NA	0.326391	0.515572	0.561337	0.166252	olfactory receptor family 1 subfamily L member 8 [Source:HGNC Symbol;Acc:HGNC:15110]
ENSG00000188124	OR2AG2	-0.299368	0.25013	NA	NA	-0.160727	0.610904	-0.0451609	0.923031	olfactory receptor family 2 subfamily AG member 2 [Source:HGNC Symbol;Acc:HGNC:15143]
ENSG00000187080	OR2AK2	-0.0595258	0.885394	0.200733	0.626234	0.0317005	0.949663	0.170918	0.624709	olfactory receptor family 2 subfamily AK member 2 [Source:HGNC Symbol;Acc:HGNC:19569]
ENSG00000168158	OR2C1	-0.10585	0.720257	NA	NA	-0.182988	0.508311	-0.0495178	0.912087	olfactory receptor family 2 subfamily C member 1 [Source:HGNC Symbol;Acc:HGNC:8242]
ENSG00000166368	OR2D2	-0.247982	0.325427	NA	NA	-0.0311573	0.931228	-0.0821842	0.817138	olfactory receptor family 2 subfamily D member 2 [Source:HGNC Symbol;Acc:HGNC:8244]
ENSG00000178358	OR2D3	-0.251949	0.419406	NA	NA	-0.035082	0.936746	0.113904	0.802011	olfactory receptor family 2 subfamily D member 3 [Source:HGNC Symbol;Acc:HGNC:15146]
ENSG00000204657	OR2H2	-0.0820555	0.775349	0.0818082	0.878118	-0.111537	0.74857	0.235688	0.321536	olfactory receptor family 2 subfamily H member 2 [Source:HGNC Symbol;Acc:HGNC:8253]
ENSG00000196071	OR2L13	0.110397	0.740219	0.272913	0.492452	0.144737	0.697247	0.268248	0.393169	olfactory receptor family 2 subfamily L member 13 [Source:HGNC Symbol;Acc:HGNC:19578]
ENSG00000203663	OR2L2	0.0602297	0.878719	0.0383177	0.961074	0.055286	0.914034	0.0572259	0.925808	olfactory receptor family 2 subfamily L member 2 [Source:HGNC Symbol;Acc:HGNC:8266]
ENSG00000198128	OR2L3	-0.0159237	0.972463	0.183586	0.72784	0.0865605	0.853961	0.192264	0.636063	olfactory receptor family 2 subfamily L member 3 [Source:HGNC Symbol;Acc:HGNC:15009]
ENSG00000197454	OR2L5	0.256076	0.493036	0.0198192	0.97675	0.015574	0.977043	0.12125	0.802011	olfactory receptor family 2 subfamily L member 5 [Source:HGNC Symbol;Acc:HGNC:15011]
ENSG00000198601	OR2M2	-0.141862	0.769193	NA	NA	0.238684	0.649132	0.501382	0.20766	olfactory receptor family 2 subfamily M member 2 [Source:HGNC Symbol;Acc:HGNC:8268]
ENSG00000228198	OR2M3	0.062912	0.895499	NA	NA	-0.130913	0.792862	0.366981	0.348443	olfactory receptor family 2 subfamily M member 3 [Source:HGNC Symbol;Acc:HGNC:8269]
ENSG00000171180	OR2M4	0.170108	0.675877	NA	NA	0.130367	0.779494	0.226455	0.631492	olfactory receptor family 2 subfamily M member 4 [Source:HGNC Symbol;Acc:HGNC:8270]
ENSG00000162727	OR2M5	-0.0116089	0.984857	NA	NA	0.223497	0.6284	0.59126	0.113056	olfactory receptor family 2 subfamily M member 5 [Source:HGNC Symbol;Acc:HGNC:19576]
ENSG00000177462	OR2T8	0.15005	0.709508	NA	NA	0.00515963	0.992149	-0.136668	0.803778	olfactory receptor family 2 subfamily T member 8 [Source:HGNC Symbol;Acc:HGNC:15020]
ENSG00000238243	OR2W3	-0.0438784	0.879181	0.16232	0.621729	-0.0570795	0.831058	-0.118866	0.672254	olfactory receptor family 2 subfamily W member 3 [Source:HGNC Symbol;Acc:HGNC:15021]
ENSG00000221882	OR3A2	0.491851	0.0363742	0.259365	0.420894	0.191017	0.54816	0.285938	0.32064	olfactory receptor family 3 subfamily A member 2 [Source:HGNC Symbol;Acc:HGNC:8283]
ENSG00000175485	OR52W1	-0.105863	0.688776	-0.0998049	0.802278	0.0737758	0.774662	-0.0182504	0.970156	olfactory receptor family 52 subfamily W member 1 [Source:HGNC Symbol;Acc:HGNC:15239]
ENSG00000148215	OR5C1	-0.178171	0.611983	NA	NA	0.00824058	0.988262	0.00500519	0.993785	olfactory receptor family 5 subfamily C member 1 [Source:HGNC Symbol;Acc:HGNC:8331]
ENSG00000184933	OR6A2	-0.137342	0.630353	NA	NA	0.108225	0.745153	0.034576	0.934973	olfactory receptor family 6 subfamily A member 2 [Source:HGNC Symbol;Acc:HGNC:15301]
ENSG00000225781	OR6V1	-0.351794	0.374971	NA	NA	-0.159492	0.711123	0.0278944	0.966159	olfactory receptor family 6 subfamily V member 1 [Source:HGNC Symbol;Acc:HGNC:15090]
ENSG00000179468	OR9A2	-0.632197	0.0881904	NA	NA	-0.11667	0.798533	-0.353679	0.281835	olfactory receptor family 9 subfamily A member 2 [Source:HGNC Symbol;Acc:HGNC:15093]
ENSG00000276045	ORAI1	0.00974903	0.974221	-0.0689528	0.843802	-0.100405	0.715096	-0.00405168	0.992297	NA
ENSG00000160991	ORAI2	-0.00769175	0.954375	0.0518002	0.648316	-0.0552198	0.792686	-0.0700165	0.461984	ORAI calcium release-activated calcium modulator 2 [Source:HGNC Symbol;Acc:HGNC:21667]
ENSG00000175938	ORAI3	-0.121484	0.524239	-0.212438	0.381531	-0.242092	0.421385	-0.0303984	0.896281	ORAI calcium release-activated calcium modulator 3 [Source:HGNC Symbol;Acc:HGNC:28185]
ENSG00000149716	ORAOV1	-0.158127	0.229584	0.00470089	0.980432	-0.0910178	0.560939	-0.0290075	0.813996	LTO1 maturation factor of ABCE1 [Source:HGNC Symbol;Acc:HGNC:17589]
ENSG00000115942	ORC2	-0.00868042	0.939246	-0.0133734	0.943955	0.0873955	0.564498	-0.00192362	0.991591	origin recognition complex subunit 2 [Source:HGNC Symbol;Acc:HGNC:8488]
ENSG00000135336	ORC3	-0.0205619	0.886273	-0.0513668	0.753848	0.0742211	0.76723	0.0357841	0.820686	origin recognition complex subunit 3 [Source:HGNC Symbol;Acc:HGNC:8489]
ENSG00000115947	ORC4	0.0305339	0.863152	-0.00453334	0.989447	0.157028	0.505954	0.0193578	0.938741	origin recognition complex subunit 4 [Source:HGNC Symbol;Acc:HGNC:8490]
ENSG00000164815	ORC5	0.053016	0.712463	-0.0540269	0.850894	0.130054	0.597321	0.011503	0.965399	origin recognition complex subunit 5 [Source:HGNC Symbol;Acc:HGNC:8491]
ENSG00000091651	ORC6	0.0508465	0.74123	0.0179562	0.956992	0.148311	0.479065	0.0823083	0.615896	origin recognition complex subunit 6 [Source:HGNC Symbol;Acc:HGNC:17151]
ENSG00000128699	ORMDL1	-0.0128374	0.928993	-0.00456257	0.981596	0.042497	0.773097	-0.0233694	0.890755	ORMDL sphingolipid biosynthesis regulator 1 [Source:HGNC Symbol;Acc:HGNC:16036]
ENSG00000123353	ORMDL2	-0.0670012	0.638998	-0.0447725	0.866611	-0.0813048	0.545144	-0.0360247	0.871493	ORMDL sphingolipid biosynthesis regulator 2 [Source:HGNC Symbol;Acc:HGNC:16037]
ENSG00000172057	ORMDL3	0.0732533	0.345431	-0.0187931	0.90142	-0.0260744	0.800285	0.0483757	0.480433	ORMDL sphingolipid biosynthesis regulator 3 [Source:HGNC Symbol;Acc:HGNC:16038]
ENSG00000135506	OS9	0.0352498	0.577826	-0.00187803	0.983105	0.0177322	0.777119	-0.0082562	0.932027	OS9 endoplasmic reticulum lectin [Source:HGNC Symbol;Acc:HGNC:16994]
ENSG00000110048	OSBP	0.0471779	0.61478	0.0165666	0.89905	0.0907627	0.463977	0.0277314	0.69798	oxysterol binding protein [Source:HGNC Symbol;Acc:HGNC:8503]
ENSG00000184792	OSBP2	-0.0474634	0.664421	0.0466971	0.735058	-0.0729887	0.520669	-0.0909004	0.254509	oxysterol binding protein 2 [Source:HGNC Symbol;Acc:HGNC:8504]
ENSG00000144645	OSBPL10	0.0375082	0.761761	0.0543187	0.781306	0.0894812	0.493053	-0.0583433	0.446457	oxysterol binding protein like 10 [Source:HGNC Symbol;Acc:HGNC:16395]
ENSG00000144909	OSBPL11	0.0270067	0.843433	-0.0380337	0.874367	0.0848352	0.595408	0.151721	0.0911954	oxysterol binding protein like 11 [Source:HGNC Symbol;Acc:HGNC:16397]
ENSG00000141447	OSBPL1A	0.0226813	0.829903	-0.0317851	0.830555	0.060579	0.626682	-0.0237885	0.739907	oxysterol binding protein like 1A [Source:HGNC Symbol;Acc:HGNC:16398]
ENSG00000130703	OSBPL2	0.00104123	0.989148	0.000198167	0.99861	-0.0321123	0.588079	0.0106954	0.856017	oxysterol binding protein like 2 [Source:HGNC Symbol;Acc:HGNC:15761]
ENSG00000070882	OSBPL3	-0.145879	0.206686	0.00978649	0.969137	0.0615151	0.798611	-0.167094	0.0364398	oxysterol binding protein like 3 [Source:HGNC Symbol;Acc:HGNC:16370]
ENSG00000021762	OSBPL5	-0.0844791	0.545394	0.0733637	0.587036	-0.160931	0.434238	-0.00514297	0.977457	oxysterol binding protein like 5 [Source:HGNC Symbol;Acc:HGNC:16392]
ENSG00000079156	OSBPL6	-0.0408037	0.667018	-0.0111375	0.947187	0.0478068	0.697716	-0.0562412	0.459427	oxysterol binding protein like 6 [Source:HGNC Symbol;Acc:HGNC:16388]
ENSG00000006025	OSBPL7	-0.130824	0.310701	0.108399	0.399849	-0.116946	0.565073	-0.0440491	0.779628	oxysterol binding protein like 7 [Source:HGNC Symbol;Acc:HGNC:16387]
ENSG00000091039	OSBPL8	0.0324415	0.837392	-0.00181262	0.994412	0.116092	0.588079	0.00823458	0.970156	oxysterol binding protein like 8 [Source:HGNC Symbol;Acc:HGNC:16396]
ENSG00000117859	OSBPL9	-0.100553	0.25445	-0.0343468	0.774452	0.0069007	0.965848	0.0689683	0.324363	oxysterol binding protein like 9 [Source:HGNC Symbol;Acc:HGNC:16386]
ENSG00000170909	OSCAR	0.0756839	0.710858	0.140513	0.561162	-0.0346748	0.896655	0.163478	0.512691	osteoclast associated Ig-like receptor [Source:HGNC Symbol;Acc:HGNC:29960]
ENSG00000116885	OSCP1	0.0619346	0.492231	0.0437423	0.741442	0.0635041	0.631615	0.026267	0.783471	organic solute carrier partner 1 [Source:HGNC Symbol;Acc:HGNC:29971]
ENSG00000132823	OSER1	0.0393806	0.638655	0.048888	0.665473	0.0265115	0.770058	0.027725	0.801737	oxidative stress responsive serine rich 1 [Source:HGNC Symbol;Acc:HGNC:16105]
ENSG00000092094	OSGEP	-0.232016	0.0911019	-0.104827	0.424587	-0.191439	0.39962	-0.142462	0.131104	O-sialoglycoprotein endopeptidase [Source:HGNC Symbol;Acc:HGNC:18028]
ENSG00000128694	OSGEPL1	-0.076442	0.543703	-0.022085	0.91551	-0.0155301	0.927861	0.00866309	0.967623	O-sialoglycoprotein endopeptidase like 1 [Source:HGNC Symbol;Acc:HGNC:23075]
ENSG00000140961	OSGIN1	0.115197	0.6004	0.236334	0.371041	0.0835652	0.757466	0.0500745	0.877774	oxidative stress induced growth inhibitor 1 [Source:HGNC Symbol;Acc:HGNC:30093]
ENSG00000164823	OSGIN2	0.0640915	0.546669	-0.0107444	0.963646	0.08619	0.676301	0.0159948	0.933025	oxidative stress induced growth inhibitor family member 2 [Source:HGNC Symbol;Acc:HGNC:1355]
ENSG00000145623	OSMR	0.422421	0.245588	0.23627	0.658325	0.164537	0.699289	0.828093	0.0118322	oncostatin M receptor [Source:HGNC Symbol;Acc:HGNC:8507]
ENSG00000143867	OSR1	-0.0428516	0.911451	-0.0312905	0.945111	0.00387503	0.992131	0.79491	0.0419127	odd-skipped related transcription factor 1 [Source:HGNC Symbol;Acc:HGNC:8111]
ENSG00000228474	OST4	0.10044	0.391385	-0.0268197	0.876	-0.0350613	0.819	-0.00636206	0.972542	oligosaccharyltransferase complex subunit 4, non-catalytic [Source:HGNC Symbol;Acc:HGNC:32483]
ENSG00000198856	OSTC	-0.0496486	0.75338	-0.0951801	0.679804	0.0532099	0.774876	0.00760482	0.978522	oligosaccharyltransferase complex non-catalytic subunit [Source:HGNC Symbol;Acc:HGNC:24448]
ENSG00000134996	OSTF1	0.200155	0.11773	0.0448778	0.837366	0.121796	0.552416	0.0278943	0.797317	osteoclast stimulating factor 1 [Source:HGNC Symbol;Acc:HGNC:8510]
ENSG00000081087	OSTM1	0.0190016	0.881601	-0.00087599	0.996984	0.0607867	0.754634	-0.00509905	0.979379	osteoclastogenesis associated transmembrane protein 1 [Source:HGNC Symbol;Acc:HGNC:21652]
ENSG00000188729	OSTN	-0.789617	0.0324629	-0.243067	0.648334	-0.0710358	0.89231	-0.504216	0.123454	osteocrin [Source:HGNC Symbol;Acc:HGNC:29961]
ENSG00000115155	OTOF	-0.00700795	0.976295	0.054712	0.854591	-0.368616	0.435355	-0.117397	0.51692	otoferlin [Source:HGNC Symbol;Acc:HGNC:8515]
ENSG00000165899	OTOGL	-0.174127	0.279568	-0.160309	0.413789	-0.0704229	0.746851	-0.195036	0.114942	otogelin like [Source:HGNC Symbol;Acc:HGNC:26901]
ENSG00000178602	OTOS	0.534184	0.136766	NA	NA	0.311677	0.551142	0.359241	0.525667	otospiralin [Source:HGNC Symbol;Acc:HGNC:22644]
ENSG00000167770	OTUB1	0.146781	0.175608	0.0986862	0.480252	0.0511012	0.737961	-0.0277919	0.831595	OTU deubiquitinase, ubiquitin aldehyde binding 1 [Source:HGNC Symbol;Acc:HGNC:23077]
ENSG00000089723	OTUB2	-0.110644	0.329437	0.0216737	0.933812	0.00646459	0.974527	-0.0413716	0.834458	OTU deubiquitinase, ubiquitin aldehyde binding 2 [Source:HGNC Symbol;Acc:HGNC:20351]
ENSG00000165312	OTUD1	0.106246	0.358046	0.0625785	0.710794	0.00968553	0.957267	-0.00853186	0.968984	OTU deubiquitinase 1 [Source:HGNC Symbol;Acc:HGNC:27346]
ENSG00000169914	OTUD3	-0.00812566	0.959231	0.139833	0.307165	0.0860511	0.547794	0.0723732	0.47442	OTU deubiquitinase 3 [Source:HGNC Symbol;Acc:HGNC:29038]
ENSG00000164164	OTUD4	0.054467	0.483185	0.0871545	0.312973	0.126324	0.421385	0.0892185	0.228598	OTU deubiquitinase 4 [Source:HGNC Symbol;Acc:HGNC:24949]
ENSG00000068308	OTUD5	0.115012	0.0902778	0.0576635	0.354355	0.0477438	0.810581	-0.0099044	0.936445	OTU deubiquitinase 5 [Source:HGNC Symbol;Acc:HGNC:25402]
ENSG00000155100	OTUD6B	-0.00488556	0.969726	-0.0574534	0.596998	0.0883423	0.622186	-0.0669816	0.508652	OTU domain containing 6B [Source:HGNC Symbol;Acc:HGNC:24281]
ENSG00000169918	OTUD7A	0.0415336	0.48789	0.0950384	0.0886074	0.0376903	0.543352	0.00701367	0.925893	OTU deubiquitinase 7A [Source:HGNC Symbol;Acc:HGNC:20718]
ENSG00000264522	OTUD7B	-0.122918	0.396765	-0.0888867	0.714969	-0.0891189	0.63409	0.0555818	0.672249	OTU deubiquitinase 7B [Source:HGNC Symbol;Acc:HGNC:16683]
ENSG00000154124	OTULIN	-0.178119	0.0698487	-0.132302	0.213443	-0.0589041	0.579434	0.0163463	0.906914	OTU deubiquitinase with linear linkage specificity [Source:HGNC Symbol;Acc:HGNC:25118]
ENSG00000145569	OTULINL	-0.106144	0.374826	-0.0664425	0.745166	0.117119	0.50268	-0.0551823	0.773561	OTU deubiquitinase with linear linkage specificity like [Source:HGNC Symbol;Acc:HGNC:25629]
ENSG00000115507	OTX1	-0.117583	0.633552	-0.222594	0.439732	-0.156472	0.589101	-0.241644	0.246751	orthodenticle homeobox 1 [Source:HGNC Symbol;Acc:HGNC:8521]
ENSG00000187950	OVCH1	-0.105684	0.640744	-0.0286848	0.938113	-0.0484883	0.882883	-0.024212	0.946672	ovochymase 1 [Source:HGNC Symbol;Acc:HGNC:23080]
ENSG00000085465	OVGP1	0.0134807	0.952314	0.152711	0.326403	0.00604734	0.981243	0.128314	0.323776	oviductal glycoprotein 1 [Source:HGNC Symbol;Acc:HGNC:8524]
ENSG00000125850	OVOL2	-0.189448	0.271225	-0.105961	0.656646	-0.121159	0.56847	-0.106737	0.652995	ovo like zinc finger 2 [Source:HGNC Symbol;Acc:HGNC:15804]
ENSG00000105261	OVOL3	-0.268788	0.375967	NA	NA	-0.308195	0.439067	-0.0221737	0.968984	ovo like zinc finger 3 [Source:HGNC Symbol;Acc:HGNC:14186]
ENSG00000155463	OXA1L	0.0217816	0.808626	0.00966262	0.951745	0.00261731	0.985803	0.0070051	0.956057	OXA1L mitochondrial inner membrane protein [Source:HGNC Symbol;Acc:HGNC:8526]
ENSG00000083720	OXCT1	0.114078	0.473933	0.057965	0.810865	0.202365	0.426479	0.00324053	0.987277	3-oxoacid CoA-transferase 1 [Source:HGNC Symbol;Acc:HGNC:8527]
ENSG00000198754	OXCT2	0.135331	0.597368	NA	NA	0.213912	0.466024	0.271805	0.370874	3-oxoacid CoA-transferase 2 [Source:HGNC Symbol;Acc:HGNC:18606]
ENSG00000162881	OXER1	-0.193548	0.346102	-0.01747	0.964387	-0.324824	0.39962	-0.0394418	0.88265	oxoeicosanoid receptor 1 [Source:HGNC Symbol;Acc:HGNC:24884]
ENSG00000165621	OXGR1	0.104586	0.689894	-0.0212142	0.971539	0.209024	0.54995	0.158581	0.546897	oxoglutarate receptor 1 [Source:HGNC Symbol;Acc:HGNC:4531]
ENSG00000204237	OXLD1	0.020743	0.856575	0.0269593	0.887492	-0.118853	0.523512	-0.152568	0.185489	oxidoreductase like domain containing 1 [Source:HGNC Symbol;Acc:HGNC:27901]
ENSG00000154814	OXNAD1	-0.0657777	0.420386	-0.0107589	0.932748	-0.00714679	0.952044	-0.0556109	0.392316	oxidoreductase NAD binding domain containing 1 [Source:HGNC Symbol;Acc:HGNC:25128]
ENSG00000164830	OXR1	0.0497005	0.817418	0.080833	0.798632	0.220744	0.514433	0.0416151	0.802011	oxidation resistance 1 [Source:HGNC Symbol;Acc:HGNC:15822]
ENSG00000151093	OXSM	-0.0185991	0.903843	0.0195759	0.947487	0.0213198	0.906008	0.00840135	0.972897	3-oxoacyl-ACP synthase, mitochondrial [Source:HGNC Symbol;Acc:HGNC:26063]
ENSG00000172939	OXSR1	0.012248	0.870929	-0.00938012	0.932966	0.0134481	0.868401	0.0447846	0.483543	oxidative stress responsive kinase 1 [Source:HGNC Symbol;Acc:HGNC:8508]
ENSG00000180914	OXTR	0.0318707	0.929047	-0.00610849	0.991161	-0.130348	0.706831	0.368791	0.132933	oxytocin receptor [Source:HGNC Symbol;Acc:HGNC:8529]
ENSG00000187848	P2RX2	-0.533245	0.238262	NA	NA	-0.5405	0.434238	-0.339163	0.522432	purinergic receptor P2X 2 [Source:HGNC Symbol;Acc:HGNC:15459]
ENSG00000135124	P2RX4	-0.12959	0.191024	0.0365366	0.825175	-0.0132364	0.928491	-0.0480567	0.677433	purinergic receptor P2X 4 [Source:HGNC Symbol;Acc:HGNC:8535]
ENSG00000083454	P2RX5	-0.128375	0.282776	-0.0070235	0.97849	-0.120877	0.4822	-0.176123	0.113457	purinergic receptor P2X 5 [Source:HGNC Symbol;Acc:HGNC:8536]
ENSG00000257950	P2RX5-TAX1BP3	-0.15908	0.212721	-0.23199	0.10553	-0.110638	0.463977	-0.0785116	0.677211	P2RX5-TAX1BP3 readthrough (NMD candidate) [Source:HGNC Symbol;Acc:HGNC:49191]
ENSG00000099957	P2RX6	-0.0414919	0.747059	0.073797	0.619304	-0.078914	0.67048	-0.0396426	0.817138	purinergic receptor P2X 6 [Source:HGNC Symbol;Acc:HGNC:8538]
ENSG00000089041	P2RX7	-0.144597	0.223583	0.0167677	0.941372	0.00302926	0.986522	-0.0442289	0.749745	purinergic receptor P2X 7 [Source:HGNC Symbol;Acc:HGNC:8537]
ENSG00000169860	P2RY1	-0.114423	0.649719	-0.255537	0.322297	-0.384281	0.412044	-0.0577203	0.872775	purinergic receptor P2Y1 [Source:HGNC Symbol;Acc:HGNC:8539]
ENSG00000244165	P2RY11	-0.0311431	0.817264	0.00213134	0.990836	-0.102178	0.505954	-0.0529347	0.682278	purinergic receptor P2Y11 [Source:HGNC Symbol;Acc:HGNC:8540]
ENSG00000169313	P2RY12	-0.292242	0.337082	-0.373883	0.303648	-0.0206363	0.969663	-0.378234	0.149042	purinergic receptor P2Y12 [Source:HGNC Symbol;Acc:HGNC:18124]
ENSG00000181631	P2RY13	-0.227262	0.260653	-0.203462	0.300228	-0.0157807	0.963487	-0.0492042	0.859776	purinergic receptor P2Y13 [Source:HGNC Symbol;Acc:HGNC:4537]
ENSG00000174944	P2RY14	-0.124337	0.505805	-0.0134586	0.965425	-0.035745	0.902758	0.119164	0.400811	purinergic receptor P2Y14 [Source:HGNC Symbol;Acc:HGNC:16442]
ENSG00000171631	P2RY6	0.0177039	0.967866	0.149416	0.790019	0.0167965	0.975621	-0.0459521	0.943119	pyrimidinergic receptor P2Y6 [Source:HGNC Symbol;Acc:HGNC:8543]
ENSG00000117385	P3H1	-0.155128	0.220916	0.0370099	0.83678	-0.098805	0.540356	-0.0405823	0.740217	prolyl 3-hydroxylase 1 [Source:HGNC Symbol;Acc:HGNC:19316]
ENSG00000090530	P3H2	-0.014837	0.924647	0.0960219	0.472511	-0.030394	0.85047	0.00265051	0.990387	prolyl 3-hydroxylase 2 [Source:HGNC Symbol;Acc:HGNC:19317]
ENSG00000110811	P3H3	-0.160533	0.380018	0.090859	0.585586	-0.197339	0.471672	-0.0311484	0.864436	prolyl 3-hydroxylase 3 [Source:HGNC Symbol;Acc:HGNC:19318]
ENSG00000141696	P3H4	0.113734	0.274134	0.137961	0.258013	-0.0680763	0.649132	0.0375796	0.802011	prolyl 3-hydroxylase family member 4 (non-enzymatic) [Source:HGNC Symbol;Acc:HGNC:16946]
ENSG00000122884	P4HA1	0.0465642	0.778302	-0.0566325	0.819345	0.00953685	0.969488	0.235188	0.0971994	prolyl 4-hydroxylase subunit alpha 1 [Source:HGNC Symbol;Acc:HGNC:8546]
ENSG00000072682	P4HA2	0.0359754	0.772469	0.127311	0.31253	0.121841	0.464134	0.141223	0.120908	prolyl 4-hydroxylase subunit alpha 2 [Source:HGNC Symbol;Acc:HGNC:8547]
ENSG00000149380	P4HA3	-0.018595	0.942418	0.105677	0.705303	0.0245199	0.922357	0.0833611	0.709787	prolyl 4-hydroxylase subunit alpha 3 [Source:HGNC Symbol;Acc:HGNC:30135]
ENSG00000185624	P4HB	0.0373039	0.623756	-0.00482932	0.966937	-0.0266253	0.77712	0.0166615	0.866509	prolyl 4-hydroxylase subunit beta [Source:HGNC Symbol;Acc:HGNC:8548]
ENSG00000178467	P4HTM	0.0231294	0.786406	0.110735	0.119797	-0.0523051	0.711368	-0.0175556	0.87068	prolyl 4-hydroxylase, transmembrane [Source:HGNC Symbol;Acc:HGNC:28858]
ENSG00000170515	PA2G4	0.120328	0.187095	0.0228736	0.808933	0.135739	0.39962	0.0864829	0.143166	proliferation-associated 2G4 [Source:HGNC Symbol;Acc:HGNC:8550]
ENSG00000175575	PAAF1	-0.0954408	0.178882	-0.0269516	0.842634	-0.0643846	0.542897	0.00200875	0.989714	proteasomal ATPase associated factor 1 [Source:HGNC Symbol;Acc:HGNC:25687]
ENSG00000070756	PABPC1	0.115413	0.0739347	0.0274364	0.770053	0.0929022	0.643172	0.114167	0.119377	poly(A) binding protein cytoplasmic 1 [Source:HGNC Symbol;Acc:HGNC:8554]
ENSG00000101104	PABPC1L	-0.244242	0.189085	-0.0120891	0.971442	-0.227609	0.434238	0.0288139	0.878435	poly(A) binding protein cytoplasmic 1 like [Source:HGNC Symbol;Acc:HGNC:15797]
ENSG00000186288	PABPC1L2A	0.106708	0.581146	-0.0089369	0.981058	0.096839	0.659873	-0.0119412	0.967623	poly(A) binding protein cytoplasmic 1 like 2A [Source:HGNC Symbol;Acc:HGNC:27989]
ENSG00000184388	PABPC1L2B	0.282361	0.078449	0.13762	0.561775	0.212281	0.464375	0.108622	0.410159	poly(A) binding protein cytoplasmic 1 like 2B [Source:HGNC Symbol;Acc:HGNC:31852]
ENSG00000090621	PABPC4	0.0320392	0.609964	0.033806	0.66552	-0.000114637	0.99882	0.0465139	0.505524	poly(A) binding protein cytoplasmic 4 [Source:HGNC Symbol;Acc:HGNC:8557]
ENSG00000174740	PABPC5	0.0645504	0.586809	0.00874988	0.973595	0.160566	0.435355	0.0997983	0.553069	poly(A) binding protein cytoplasmic 5 [Source:HGNC Symbol;Acc:HGNC:13629]
ENSG00000100836	PABPN1	-0.087017	0.457446	0.0219975	0.908505	-0.0885223	0.603757	-0.0709494	0.460783	poly(A) binding protein nuclear 1 [Source:HGNC Symbol;Acc:HGNC:8565]
ENSG00000205022	PABPN1L	-0.07294	0.840296	NA	NA	-0.31797	0.464375	-0.0139222	0.987463	poly(A) binding protein nuclear 1 like, cytoplasmic [Source:HGNC Symbol;Acc:HGNC:37237]
ENSG00000112530	PACRG	0.0582305	0.591296	0.00163831	0.993375	0.00888851	0.969663	-0.00404307	0.986178	parkin coregulated [Source:HGNC Symbol;Acc:HGNC:19152]
ENSG00000163138	PACRGL	0.0305083	0.739101	-0.00635005	0.967104	0.0604757	0.595408	0.0642095	0.477058	parkin coregulated like [Source:HGNC Symbol;Acc:HGNC:28442]
ENSG00000175115	PACS1	0.0781967	0.241708	0.0735785	0.27806	0.0235495	0.755063	0.00939939	0.93766	phosphofurin acidic cluster sorting protein 1 [Source:HGNC Symbol;Acc:HGNC:30032]
ENSG00000179364	PACS2	-0.102719	0.353027	0.0437639	0.759364	-0.131419	0.439067	-0.0432038	0.676749	phosphofurin acidic cluster sorting protein 2 [Source:HGNC Symbol;Acc:HGNC:23794]
ENSG00000124507	PACSIN1	0.152004	0.0911819	0.0929614	0.376732	0.0252149	0.833122	0.00745933	0.957473	protein kinase C and casein kinase substrate in neurons 1 [Source:HGNC Symbol;Acc:HGNC:8570]
ENSG00000100266	PACSIN2	0.0361682	0.691816	0.0804017	0.457506	0.0569129	0.602341	0.0555768	0.459501	protein kinase C and casein kinase substrate in neurons 2 [Source:HGNC Symbol;Acc:HGNC:8571]
ENSG00000165912	PACSIN3	-0.140535	0.437674	-0.101786	0.678082	-0.234469	0.421385	-0.0442927	0.83876	protein kinase C and casein kinase substrate in neurons 3 [Source:HGNC Symbol;Acc:HGNC:8572]
ENSG00000117115	PADI2	-0.0308018	0.898031	-0.123987	0.659447	-0.109426	0.62344	0.00836838	0.978237	peptidyl arginine deiminase 2 [Source:HGNC Symbol;Acc:HGNC:18341]
ENSG00000006712	PAF1	0.0711144	0.309334	-0.0266812	0.801116	0.0318322	0.696912	-0.0554295	0.537628	PAF1 homolog, Paf1/RNA polymerase II complex component [Source:HGNC Symbol;Acc:HGNC:25459]
ENSG00000007168	PAFAH1B1	0.0500105	0.708497	0.0598038	0.781638	0.159865	0.435355	-0.00504244	0.972542	platelet activating factor acetylhydrolase 1b regulatory subunit 1 [Source:HGNC Symbol;Acc:HGNC:8574]
ENSG00000168092	PAFAH1B2	0.0736079	0.514687	0.00373985	0.986647	0.0917135	0.541651	0.0413257	0.637892	platelet activating factor acetylhydrolase 1b catalytic subunit 2 [Source:HGNC Symbol;Acc:HGNC:8575]
ENSG00000079462	PAFAH1B3	0.173037	0.190191	0.0185253	0.947483	-0.000763451	0.997204	-0.0224639	0.904875	platelet activating factor acetylhydrolase 1b catalytic subunit 3 [Source:HGNC Symbol;Acc:HGNC:8576]
ENSG00000158006	PAFAH2	-0.174737	0.127336	-0.152769	0.293099	-0.043871	0.751119	-0.164377	0.0801934	platelet activating factor acetylhydrolase 2 [Source:HGNC Symbol;Acc:HGNC:8579]
ENSG00000076641	PAG1	-0.0394233	0.59797	-0.0555739	0.5724	0.00809268	0.972341	0.0457964	0.588434	phosphoprotein membrane anchor with glycosphingolipid microdomains 1 [Source:HGNC Symbol;Acc:HGNC:30043]
ENSG00000280789	PAGR1	-0.211173	0.172792	0.103237	0.552179	-0.183087	0.489277	0.0230067	0.926379	NA
ENSG00000171759	PAH	-0.0902763	0.597296	-0.170915	0.451119	-0.136765	0.578423	-0.053199	0.847546	phenylalanine hydroxylase [Source:HGNC Symbol;Acc:HGNC:8582]
ENSG00000128050	PAICS	0.0438643	0.577523	-0.0366212	0.679006	0.0618731	0.609081	0.0723153	0.23097	phosphoribosylaminoimidazole carboxylase and phosphoribosylaminoimidazolesuccinocarboxamide synthase [Source:HGNC Symbol;Acc:HGNC:8587]
ENSG00000172239	PAIP1	0.0646427	0.561874	-0.00758354	0.97539	0.0981807	0.495464	0.0102238	0.945535	poly(A) binding protein interacting protein 1 [Source:HGNC Symbol;Acc:HGNC:16945]
ENSG00000120727	PAIP2	0.108729	0.48509	-0.0397104	0.846503	0.151533	0.435355	0.0236468	0.833491	poly(A) binding protein interacting protein 2 [Source:HGNC Symbol;Acc:HGNC:17970]
ENSG00000124374	PAIP2B	-0.264926	0.211287	-0.250199	0.471874	-0.133176	0.671692	0.126675	0.439895	poly(A) binding protein interacting protein 2B [Source:HGNC Symbol;Acc:HGNC:29200]
ENSG00000149269	PAK1	0.14252	0.473192	0.110572	0.698425	0.201506	0.454584	-0.00460188	0.974342	p21 (RAC1) activated kinase 1 [Source:HGNC Symbol;Acc:HGNC:8590]
ENSG00000111845	PAK1IP1	0.0536003	0.65822	-0.101484	0.414852	0.101288	0.505891	-0.000853006	0.995977	PAK1 interacting protein 1 [Source:HGNC Symbol;Acc:HGNC:20882]
ENSG00000180370	PAK2	0.0251588	0.813791	-0.0540349	0.660444	0.0512239	0.699035	0.0847783	0.257882	p21 (RAC1) activated kinase 2 [Source:HGNC Symbol;Acc:HGNC:8591]
ENSG00000077264	PAK3	0.103086	0.538228	0.0986877	0.685521	0.225601	0.466339	0.00728413	0.968984	p21 (RAC1) activated kinase 3 [Source:HGNC Symbol;Acc:HGNC:8592]
ENSG00000130669	PAK4	0.00200149	0.990771	-0.0346138	0.896046	-0.104126	0.545672	-0.00912309	0.968212	p21 (RAC1) activated kinase 4 [Source:HGNC Symbol;Acc:HGNC:16059]
ENSG00000101349	PAK5	0.130992	0.303942	0.0409181	0.866611	0.146776	0.439067	0.00496422	0.974887	p21 (RAC1) activated kinase 5 [Source:HGNC Symbol;Acc:HGNC:15916]
ENSG00000137843	PAK6	0.141773	0.217246	0.12012	0.316087	-0.0593178	0.657955	-0.00743893	0.972897	p21 (RAC1) activated kinase 6 [Source:HGNC Symbol;Acc:HGNC:16061]
ENSG00000083093	PALB2	-0.024791	0.772061	-0.0408657	0.735818	0.0367952	0.754435	0.050168	0.566577	partner and localizer of BRCA2 [Source:HGNC Symbol;Acc:HGNC:26144]
ENSG00000107719	PALD1	-0.28026	0.110553	-0.156181	0.427885	-0.249067	0.411667	-0.0491639	0.735441	phosphatase domain containing paladin 1 [Source:HGNC Symbol;Acc:HGNC:23530]
ENSG00000129116	PALLD	-0.00463422	0.983167	-0.121535	0.619601	-0.0279512	0.913057	0.160148	0.184324	palladin, cytoskeletal associated protein [Source:HGNC Symbol;Acc:HGNC:17068]
ENSG00000099864	PALM	0.112439	0.401286	0.0414549	0.830075	-0.0693268	0.659994	-0.0172816	0.913322	paralemmin [Source:HGNC Symbol;Acc:HGNC:8594]
ENSG00000243444	PALM2	-0.0219162	0.893023	0.0138452	0.965151	0.135513	0.599136	-0.0409847	0.803778	NA
ENSG00000187867	PALM3	0.156962	0.353244	0.02194	0.946062	0.0912336	0.641873	0.0354811	0.907215	paralemmin 3 [Source:HGNC Symbol;Acc:HGNC:33274]
ENSG00000099260	PALMD	-0.213158	0.253328	-0.0799447	0.796479	-0.0731322	0.718038	0.0137836	0.970156	palmdelphin [Source:HGNC Symbol;Acc:HGNC:15846]
ENSG00000145730	PAM	0.0514564	0.74075	0.0506095	0.828864	0.0901299	0.635542	0.0307167	0.821236	peptidylglycine alpha-amidating monooxygenase [Source:HGNC Symbol;Acc:HGNC:8596]
ENSG00000217930	PAM16	-0.329221	0.0419781	-0.0639714	0.73284	-0.217687	0.421385	-0.18411	0.0894737	presequence translocase associated motor 16 [Source:HGNC Symbol;Acc:HGNC:29679]
ENSG00000149090	PAMR1	-0.034295	0.876456	-0.13126	0.607879	-0.160749	0.464375	-0.0606816	0.767765	peptidase domain containing associated with muscle regeneration 1 [Source:HGNC Symbol;Acc:HGNC:24554]
ENSG00000135473	PAN2	-0.239697	0.096827	0.00984605	0.963224	-0.16066	0.436151	-0.0143001	0.933405	poly(A) specific ribonuclease subunit PAN2 [Source:HGNC Symbol;Acc:HGNC:20074]
ENSG00000152520	PAN3	-0.0553438	0.494831	-0.0455941	0.585751	-0.00208615	0.987787	0.00290872	0.982656	poly(A) specific ribonuclease subunit PAN3 [Source:HGNC Symbol;Acc:HGNC:29991]
ENSG00000152782	PANK1	-0.0291604	0.831069	-0.0620152	0.723157	0.136058	0.462486	-0.0155302	0.923719	pantothenate kinase 1 [Source:HGNC Symbol;Acc:HGNC:8598]
ENSG00000125779	PANK2	-0.0475764	0.352704	-0.0183207	0.8403	-0.0484988	0.462486	-0.0363834	0.478545	pantothenate kinase 2 [Source:HGNC Symbol;Acc:HGNC:15894]
ENSG00000120137	PANK3	-0.00935149	0.92622	-0.0342978	0.757717	0.0970043	0.483996	-0.0193695	0.88507	pantothenate kinase 3 [Source:HGNC Symbol;Acc:HGNC:19365]
ENSG00000157881	PANK4	0.00831708	0.93796	0.0850427	0.222821	-0.0298258	0.827871	-0.00658606	0.958303	pantothenate kinase 4 [Source:HGNC Symbol;Acc:HGNC:19366]
ENSG00000274897	PANO1	-0.0876724	0.635517	-0.241841	0.292276	-0.173826	0.477567	-0.15114	0.47676	NA
ENSG00000110218	PANX1	0.125469	0.45911	0.0565365	0.860484	0.123781	0.545144	0.0161385	0.917739	pannexin 1 [Source:HGNC Symbol;Acc:HGNC:8599]
ENSG00000073150	PANX2	0.108576	0.469709	0.074371	0.605959	-0.0279565	0.890861	-0.0495901	0.756752	pannexin 2 [Source:HGNC Symbol;Acc:HGNC:8600]
ENSG00000148832	PAOX	-0.000765006	0.995958	0.121452	0.373804	-0.0934176	0.588672	0.0562828	0.712984	polyamine oxidase [Source:HGNC Symbol;Acc:HGNC:20837]
ENSG00000100767	PAPLN	-0.273991	0.299181	-0.0727574	0.876271	-0.332382	0.421385	-0.0894229	0.768051	papilin, proteoglycan like sulfated glycoprotein [Source:HGNC Symbol;Acc:HGNC:19262]
ENSG00000090060	PAPOLA	-0.00286486	0.980951	0.00123165	0.993867	0.106644	0.467869	0.0503642	0.708205	poly(A) polymerase alpha [Source:HGNC Symbol;Acc:HGNC:14981]
ENSG00000115421	PAPOLG	0.0377718	0.748839	-0.00771029	0.973595	0.118124	0.51862	0.0695401	0.544424	poly(A) polymerase gamma [Source:HGNC Symbol;Acc:HGNC:14982]
ENSG00000182752	PAPPA	-0.0897771	0.53455	0.121598	0.412633	0.155233	0.532679	0.178513	0.139473	pappalysin 1 [Source:HGNC Symbol;Acc:HGNC:8602]
ENSG00000116183	PAPPA2	0.0280525	0.785647	0.020549	0.91996	0.0665187	0.573151	0.036556	0.834458	pappalysin 2 [Source:HGNC Symbol;Acc:HGNC:14615]
ENSG00000138801	PAPSS1	0.0737105	0.538354	0.0343454	0.854591	0.093046	0.527317	0.0124034	0.91533	3'-phosphoadenosine 5'-phosphosulfate synthase 1 [Source:HGNC Symbol;Acc:HGNC:8603]
ENSG00000198682	PAPSS2	-0.0523867	0.751697	-0.10356	0.706088	-0.116464	0.588797	0.0514312	0.795153	3'-phosphoadenosine 5'-phosphosulfate synthase 2 [Source:HGNC Symbol;Acc:HGNC:8604]
ENSG00000163291	PAQR3	0.164092	0.134797	0.107381	0.541909	0.207941	0.376315	0.110129	0.199899	progestin and adipoQ receptor family member 3 [Source:HGNC Symbol;Acc:HGNC:30130]
ENSG00000162073	PAQR4	-0.130349	0.314004	-0.0140358	0.949925	-0.130617	0.523683	-0.178924	0.218428	progestin and adipoQ receptor family member 4 [Source:HGNC Symbol;Acc:HGNC:26386]
ENSG00000137819	PAQR5	-0.192652	0.458737	-0.0681575	0.883815	-0.182692	0.520304	0.0258232	0.940735	progestin and adipoQ receptor family member 5 [Source:HGNC Symbol;Acc:HGNC:29645]
ENSG00000160781	PAQR6	-0.145033	0.535473	-0.229725	0.473925	-0.303597	0.421385	-0.0587388	0.794588	progestin and adipoQ receptor family member 6 [Source:HGNC Symbol;Acc:HGNC:30132]
ENSG00000182749	PAQR7	-0.0667316	0.473192	0.0107778	0.950977	-0.0698453	0.50268	-0.069159	0.528408	progestin and adipoQ receptor family member 7 [Source:HGNC Symbol;Acc:HGNC:23146]
ENSG00000170915	PAQR8	-0.162439	0.411817	-0.292049	0.116116	-0.229533	0.421385	-0.141518	0.374689	progestin and adipoQ receptor family member 8 [Source:HGNC Symbol;Acc:HGNC:15708]
ENSG00000188582	PAQR9	0.173215	0.324835	0.208106	0.39756	0.121655	0.508336	0.0824684	0.569389	progestin and adipoQ receptor family member 9 [Source:HGNC Symbol;Acc:HGNC:30131]
ENSG00000148498	PARD3	-0.0713138	0.718723	-0.0655399	0.856953	-0.131991	0.56847	0.148363	0.251678	par-3 family cell polarity regulator [Source:HGNC Symbol;Acc:HGNC:16051]
ENSG00000116117	PARD3B	-0.0953562	0.637917	-0.153022	0.590224	-0.0887428	0.705686	0.151958	0.25737	par-3 family cell polarity regulator beta [Source:HGNC Symbol;Acc:HGNC:14446]
ENSG00000102981	PARD6A	0.0575161	0.677838	0.0570815	0.681007	-0.11313	0.546546	-0.0542745	0.69638	par-6 family cell polarity regulator alpha [Source:HGNC Symbol;Acc:HGNC:15943]
ENSG00000124171	PARD6B	0.168385	0.054692	0.0242876	0.907377	0.0580359	0.592845	0.0691551	0.579338	par-6 family cell polarity regulator beta [Source:HGNC Symbol;Acc:HGNC:16245]
ENSG00000178184	PARD6G	-0.15081	0.320956	0.0988966	0.676944	-0.0498746	0.825331	-0.0207774	0.935868	par-6 family cell polarity regulator gamma [Source:HGNC Symbol;Acc:HGNC:16076]
ENSG00000227345	PARG	0.0137851	0.897792	-0.00999985	0.943888	0.0891969	0.494408	0.0399084	0.612876	poly(ADP-ribose) glycohydrolase [Source:HGNC Symbol;Acc:HGNC:8605]
ENSG00000116288	PARK7	0.107843	0.3673	-0.0230099	0.876225	0.0348881	0.779494	0.00228987	0.987984	Parkinsonism associated deglycase [Source:HGNC Symbol;Acc:HGNC:16369]
ENSG00000175193	PARL	0.0199586	0.871547	-0.0507744	0.711371	-0.0194921	0.88219	0.0416809	0.674711	presenilin associated rhomboid like [Source:HGNC Symbol;Acc:HGNC:18253]
ENSG00000169116	PARM1	0.196898	0.149851	0.119619	0.563197	0.193856	0.421385	0.0683965	0.454779	prostate androgen-regulated mucin-like protein 1 [Source:HGNC Symbol;Acc:HGNC:24536]
ENSG00000140694	PARN	0.0143999	0.849674	-0.0690142	0.332199	0.070277	0.534446	0.0373409	0.580285	poly(A)-specific ribonuclease [Source:HGNC Symbol;Acc:HGNC:8609]
ENSG00000143799	PARP1	0.015148	0.853345	-0.0652838	0.23157	-0.00407637	0.969488	-0.0329121	0.560327	poly(ADP-ribose) polymerase 1 [Source:HGNC Symbol;Acc:HGNC:270]
ENSG00000178685	PARP10	-0.172867	0.333272	-0.110369	0.63775	-0.327111	0.421385	-0.171944	0.257882	poly(ADP-ribose) polymerase family member 10 [Source:HGNC Symbol;Acc:HGNC:25895]
ENSG00000111224	PARP11	-0.0549112	0.494831	0.00483829	0.974806	0.0707015	0.612865	0.0479597	0.632248	poly(ADP-ribose) polymerase family member 11 [Source:HGNC Symbol;Acc:HGNC:1186]
ENSG00000059378	PARP12	-0.265663	0.138146	-0.267223	0.209382	-0.234436	0.435355	-0.184454	0.155738	poly(ADP-ribose) polymerase family member 12 [Source:HGNC Symbol;Acc:HGNC:21919]
ENSG00000173193	PARP14	-0.335099	0.08795	-0.287282	0.23077	-0.23623	0.434238	-0.0532768	0.83802	poly(ADP-ribose) polymerase family member 14 [Source:HGNC Symbol;Acc:HGNC:29232]
ENSG00000138617	PARP16	-0.0718082	0.424309	0.044831	0.777292	-0.0206513	0.864435	0.0352852	0.800366	poly(ADP-ribose) polymerase family member 16 [Source:HGNC Symbol;Acc:HGNC:26040]
ENSG00000129484	PARP2	0.138927	0.346601	0.0632507	0.703009	0.166058	0.421385	0.044279	0.676521	poly(ADP-ribose) polymerase 2 [Source:HGNC Symbol;Acc:HGNC:272]
ENSG00000041880	PARP3	-0.0550906	0.57894	-0.0369448	0.818554	-0.139977	0.421385	-0.0572862	0.662435	poly(ADP-ribose) polymerase family member 3 [Source:HGNC Symbol;Acc:HGNC:273]
ENSG00000102699	PARP4	-0.13529	0.346039	-0.196082	0.23077	-0.0831134	0.631744	0.0569364	0.718134	poly(ADP-ribose) polymerase family member 4 [Source:HGNC Symbol;Acc:HGNC:271]
ENSG00000137817	PARP6	-0.0278451	0.520324	0.0325748	0.522076	0.0242377	0.674644	-0.0256317	0.614149	poly(ADP-ribose) polymerase family member 6 [Source:HGNC Symbol;Acc:HGNC:26921]
ENSG00000151883	PARP8	0.0543451	0.554412	0.0688818	0.49474	0.151069	0.421385	0.0297641	0.794606	poly(ADP-ribose) polymerase family member 8 [Source:HGNC Symbol;Acc:HGNC:26124]
ENSG00000138496	PARP9	-0.170278	0.417544	-0.230391	0.412568	-0.113773	0.639891	0.0299891	0.933156	poly(ADP-ribose) polymerase family member 9 [Source:HGNC Symbol;Acc:HGNC:24118]
ENSG00000162396	PARS2	0.00895624	0.94819	0.0714814	0.648654	-0.0171659	0.914076	-0.052202	0.728773	prolyl-tRNA synthetase 2, mitochondrial [Source:HGNC Symbol;Acc:HGNC:30563]
ENSG00000197702	PARVA	0.0863943	0.361563	-0.0549473	0.684492	0.051218	0.667175	0.0907961	0.198394	parvin alpha [Source:HGNC Symbol;Acc:HGNC:14652]
ENSG00000188677	PARVB	0.11343	0.0939364	0.096635	0.2471	0.0581476	0.491515	0.0169954	0.867581	parvin beta [Source:HGNC Symbol;Acc:HGNC:14653]
ENSG00000115687	PASK	-0.158221	0.248775	0.0894561	0.538602	-0.231338	0.427587	-0.0980447	0.357834	PAS domain containing serine/threonine kinase [Source:HGNC Symbol;Acc:HGNC:17270]
ENSG00000171053	PATE1	-0.138552	0.614451	0.113007	0.7452	0.0366644	0.910394	0.131595	0.609745	prostate and testis expressed 1 [Source:HGNC Symbol;Acc:HGNC:24664]
ENSG00000196844	PATE2	-0.052067	0.823924	0.0445386	0.918485	-0.120982	0.603605	0.217689	0.210815	prostate and testis expressed 2 [Source:HGNC Symbol;Acc:HGNC:32249]
ENSG00000236027	PATE3	-0.143671	0.548789	-0.0803916	0.85735	-0.258101	0.439067	0.0315008	0.934335	prostate and testis expressed 3 [Source:HGNC Symbol;Acc:HGNC:35426]
ENSG00000237353	PATE4	-0.0999392	0.638733	0.113748	0.656062	-0.109417	0.66294	0.10723	0.559183	prostate and testis expressed 4 [Source:HGNC Symbol;Acc:HGNC:35427]
ENSG00000132849	PATJ	-0.0782923	0.460519	-0.0171852	0.916931	-0.0235473	0.87652	0.123383	0.149042	PATJ crumbs cell polarity complex component [Source:HGNC Symbol;Acc:HGNC:28881]
ENSG00000166889	PATL1	0.00267289	0.975806	-0.0452948	0.694036	0.00425691	0.970276	-0.0296363	0.705088	PAT1 homolog 1, processing body mRNA decay factor [Source:HGNC Symbol;Acc:HGNC:26721]
ENSG00000100105	PATZ1	0.000723222	0.99518	-0.0198851	0.910428	-0.128313	0.421385	-0.0308347	0.795627	POZ/BTB and AT hook containing zinc finger 1 [Source:HGNC Symbol;Acc:HGNC:13071]
ENSG00000177425	PAWR	-0.255424	0.0633299	-0.158283	0.343437	-0.103745	0.582011	0.0527831	0.832319	pro-apoptotic WT1 regulator [Source:HGNC Symbol;Acc:HGNC:8614]
ENSG00000007372	PAX6	-0.0908149	0.628598	-0.165401	0.495842	-0.127736	0.557169	0.0392771	0.859216	paired box 6 [Source:HGNC Symbol;Acc:HGNC:8620]
ENSG00000009709	PAX7	0.291962	0.0930476	0.35865	0.148295	0.189541	0.516194	0.0789879	0.738297	paired box 7 [Source:HGNC Symbol;Acc:HGNC:8621]
ENSG00000125618	PAX8	0.0128866	0.982575	0.191982	0.773485	0.113601	0.818435	0.308938	0.553069	paired box 8 [Source:HGNC Symbol;Acc:HGNC:8622]
ENSG00000159086	PAXBP1	-0.0973604	0.422569	-0.0130849	0.944262	0.0036147	0.987702	0.0472318	0.708085	PAX3 and PAX7 binding protein 1 [Source:HGNC Symbol;Acc:HGNC:13579]
ENSG00000157212	PAXIP1	-0.175983	0.0384657	-0.0413897	0.743336	-0.0591142	0.738427	-0.0511736	0.544107	PAX interacting protein 1 [Source:HGNC Symbol;Acc:HGNC:8624]
ENSG00000148362	PAXX	-0.074406	0.620753	0.0380585	0.854591	-0.206999	0.480581	-0.185126	0.155551	PAXX non-homologous end joining factor [Source:HGNC Symbol;Acc:HGNC:27849]
ENSG00000102390	PBDC1	-0.061883	0.573417	-0.0403194	0.798632	0.0313252	0.867536	-0.059613	0.599385	polysaccharide biosynthesis domain containing 1 [Source:HGNC Symbol;Acc:HGNC:28790]
ENSG00000108187	PBLD	-0.110783	0.352587	-0.026322	0.897884	-0.0587337	0.671123	-0.0269846	0.857417	phenazine biosynthesis like protein domain containing [Source:HGNC Symbol;Acc:HGNC:23301]
ENSG00000254440	PBOV1	-0.0900408	0.649168	0.0281926	0.927343	0.204652	0.483996	0.0921611	0.65858	prostate and breast cancer overexpressed 1 [Source:HGNC Symbol;Acc:HGNC:21079]
ENSG00000163939	PBRM1	-0.0744284	0.20618	-0.0745013	0.165705	0.0422121	0.679952	-0.0269192	0.726032	polybromo 1 [Source:HGNC Symbol;Acc:HGNC:30064]
ENSG00000185630	PBX1	0.0841447	0.276195	0.00714202	0.962276	0.103147	0.46229	0.0306837	0.726354	PBX homeobox 1 [Source:HGNC Symbol;Acc:HGNC:8632]
ENSG00000204304	PBX2	-0.00914852	0.889447	-0.0320011	0.675733	-0.0302132	0.649778	-0.0458528	0.456128	PBX homeobox 2 [Source:HGNC Symbol;Acc:HGNC:8633]
ENSG00000167081	PBX3	0.0197671	0.889955	0.0689605	0.675733	-0.132997	0.67777	0.129697	0.334285	PBX homeobox 3 [Source:HGNC Symbol;Acc:HGNC:8634]
ENSG00000105717	PBX4	0.0608576	0.714826	0.0766004	0.740104	-0.0880739	0.645791	-0.026768	0.931526	PBX homeobox 4 [Source:HGNC Symbol;Acc:HGNC:13403]
ENSG00000163346	PBXIP1	0.0865152	0.695294	-0.0633222	0.863487	-0.112561	0.643172	0.0191906	0.943324	PBX homeobox interacting protein 1 [Source:HGNC Symbol;Acc:HGNC:21199]
ENSG00000173599	PC	0.0815107	0.459499	0.0349003	0.819345	-0.0441198	0.7539	0.0343826	0.728591	pyruvate carboxylase [Source:HGNC Symbol;Acc:HGNC:8636]
ENSG00000166228	PCBD1	0.213549	0.0226898	0.085577	0.429292	0.128318	0.39962	0.133202	0.0919651	pterin-4 alpha-carbinolamine dehydratase 1 [Source:HGNC Symbol;Acc:HGNC:8646]
ENSG00000132570	PCBD2	-0.13546	0.235354	-0.174371	0.190495	-0.144439	0.435176	-0.00781787	0.970156	pterin-4 alpha-carbinolamine dehydratase 2 [Source:HGNC Symbol;Acc:HGNC:24474]
ENSG00000169564	PCBP1	0.191795	0.0900831	0.0144932	0.911814	0.0019776	0.991183	-0.0347171	0.77087	poly(rC) binding protein 1 [Source:HGNC Symbol;Acc:HGNC:8647]
ENSG00000197111	PCBP2	0.0439884	0.53786	-0.00700374	0.951594	-0.0227678	0.798548	-0.032965	0.546897	poly(rC) binding protein 2 [Source:HGNC Symbol;Acc:HGNC:8648]
ENSG00000183570	PCBP3	0.117046	0.353625	0.0906674	0.492665	0.0519468	0.654688	0.0637398	0.702866	poly(rC) binding protein 3 [Source:HGNC Symbol;Acc:HGNC:8651]
ENSG00000090097	PCBP4	-0.131274	0.328543	0.0165503	0.948033	-0.169663	0.464134	-0.0641866	0.712984	poly(rC) binding protein 4 [Source:HGNC Symbol;Acc:HGNC:8652]
ENSG00000175198	PCCA	-0.00627099	0.947928	-0.0531471	0.514774	0.0241228	0.838027	0.0864002	0.322618	propionyl-CoA carboxylase subunit alpha [Source:HGNC Symbol;Acc:HGNC:8653]
ENSG00000114054	PCCB	-0.00373786	0.97093	-0.0254563	0.820082	-0.00518906	0.963052	0.0161863	0.858444	propionyl-CoA carboxylase subunit beta [Source:HGNC Symbol;Acc:HGNC:8654]
ENSG00000156453	PCDH1	0.106135	0.245683	0.111859	0.252269	0.0623716	0.539799	-0.00332991	0.986178	protocadherin 1 [Source:HGNC Symbol;Acc:HGNC:8655]
ENSG00000138650	PCDH10	0.0580416	0.345941	-0.00447205	0.971864	0.041833	0.653402	-0.0477245	0.449338	protocadherin 10 [Source:HGNC Symbol;Acc:HGNC:13404]
ENSG00000102290	PCDH11X	0.0630537	0.66971	0.0350951	0.911059	0.076148	0.810408	-0.0922485	0.587351	protocadherin 11 X-linked [Source:HGNC Symbol;Acc:HGNC:8656]
ENSG00000099715	PCDH11Y	-0.131689	0.486483	0.228672	0.752925	-0.230483	0.626682	-0.439254	0.928503	protocadherin 11 Y-linked [Source:HGNC Symbol;Acc:HGNC:15813]
ENSG00000113555	PCDH12	-0.120248	0.369724	-0.0493591	0.799981	-0.0344616	0.838734	0.0748607	0.49331	protocadherin 12 [Source:HGNC Symbol;Acc:HGNC:8657]
ENSG00000150275	PCDH15	-0.277282	0.10987	-0.0380575	0.907143	-0.0483155	0.843591	-0.0389086	0.84726	protocadherin related 15 [Source:HGNC Symbol;Acc:HGNC:14674]
ENSG00000118946	PCDH17	-0.048593	0.641665	0.0451759	0.747714	0.0933559	0.464134	-0.07165	0.598063	protocadherin 17 [Source:HGNC Symbol;Acc:HGNC:14267]
ENSG00000189184	PCDH18	-0.0170546	0.946366	-0.14461	0.471428	0.0629494	0.742597	0.192082	0.280656	protocadherin 18 [Source:HGNC Symbol;Acc:HGNC:14268]
ENSG00000165194	PCDH19	0.136958	0.309309	0.070934	0.741735	0.105468	0.700909	-0.0448413	0.759689	protocadherin 19 [Source:HGNC Symbol;Acc:HGNC:14270]
ENSG00000169851	PCDH7	0.104827	0.307984	0.097159	0.502298	0.172605	0.39962	0.0212353	0.833903	protocadherin 7 [Source:HGNC Symbol;Acc:HGNC:8659]
ENSG00000136099	PCDH8	0.215836	0.285313	0.150621	0.529239	-0.0244801	0.919979	-0.0217794	0.940961	protocadherin 8 [Source:HGNC Symbol;Acc:HGNC:8660]
ENSG00000184226	PCDH9	-0.0476415	0.608115	-0.0183426	0.898111	0.0996881	0.524228	0.00184416	0.99236	protocadherin 9 [Source:HGNC Symbol;Acc:HGNC:8661]
ENSG00000204970	PCDHA1	-0.0550819	0.711793	-0.0200523	0.943943	-0.088607	0.590162	-0.0283519	0.907215	protocadherin alpha 1 [Source:HGNC Symbol;Acc:HGNC:8663]
ENSG00000250120	PCDHA10	-0.129684	0.244544	-0.0366503	0.844243	-0.0585341	0.692084	-0.0506715	0.735441	protocadherin alpha 10 [Source:HGNC Symbol;Acc:HGNC:8664]
ENSG00000249158	PCDHA11	-0.0332143	0.760997	-0.0149051	0.943888	0.0104404	0.940353	-0.0538027	0.67871	protocadherin alpha 11 [Source:HGNC Symbol;Acc:HGNC:8665]
ENSG00000251664	PCDHA12	-0.111971	0.423516	0.0628484	0.763834	-0.130719	0.463421	-0.095287	0.544576	protocadherin alpha 12 [Source:HGNC Symbol;Acc:HGNC:8666]
ENSG00000239389	PCDHA13	0.018737	0.938209	-0.0247824	0.943943	-0.065695	0.751787	-0.00896146	0.977908	protocadherin alpha 13 [Source:HGNC Symbol;Acc:HGNC:8667]
ENSG00000204969	PCDHA2	-0.0400804	0.815648	0.0417457	0.859217	-0.0471674	0.767911	-0.000391255	0.998314	protocadherin alpha 2 [Source:HGNC Symbol;Acc:HGNC:8668]
ENSG00000255408	PCDHA3	0.00809093	0.96017	-0.0614611	0.68586	-0.053926	0.683931	-0.0741576	0.602758	protocadherin alpha 3 [Source:HGNC Symbol;Acc:HGNC:8669]
ENSG00000204967	PCDHA4	-0.00990557	0.943365	0.0321359	0.842634	0.0157812	0.926658	-0.0467703	0.743186	protocadherin alpha 4 [Source:HGNC Symbol;Acc:HGNC:8670]
ENSG00000204965	PCDHA5	-0.0620804	0.622569	-0.0156235	0.945957	-0.034744	0.812725	-0.0364219	0.842107	protocadherin alpha 5 [Source:HGNC Symbol;Acc:HGNC:8671]
ENSG00000081842	PCDHA6	0.0225585	0.908216	-0.0123324	0.966557	-0.102394	0.540732	-0.0805763	0.582344	protocadherin alpha 6 [Source:HGNC Symbol;Acc:HGNC:8672]
ENSG00000204963	PCDHA7	-0.103538	0.53455	0.0543708	0.798632	-0.155729	0.451201	-0.0888678	0.600954	protocadherin alpha 7 [Source:HGNC Symbol;Acc:HGNC:8673]
ENSG00000204962	PCDHA8	-0.0099103	0.968299	-0.0251724	0.923511	-0.00455763	0.9866	-0.127207	0.428948	protocadherin alpha 8 [Source:HGNC Symbol;Acc:HGNC:8674]
ENSG00000204961	PCDHA9	-0.137498	0.454109	-0.0621407	0.828152	-0.128916	0.545214	-0.0629593	0.832898	protocadherin alpha 9 [Source:HGNC Symbol;Acc:HGNC:8675]
ENSG00000248383	PCDHAC1	-0.116018	0.190314	0.0274506	0.871937	-0.118092	0.420127	-0.104528	0.182421	protocadherin alpha subfamily C, 1 [Source:HGNC Symbol;Acc:HGNC:8676]
ENSG00000243232	PCDHAC2	0.0708367	0.629694	0.142112	0.475323	0.132922	0.466048	0.0136756	0.921838	protocadherin alpha subfamily C, 2 [Source:HGNC Symbol;Acc:HGNC:8677]
ENSG00000120324	PCDHB10	0.0155873	0.913177	-0.0107401	0.963646	0.0381776	0.764744	0.011365	0.955704	protocadherin beta 10 [Source:HGNC Symbol;Acc:HGNC:8681]
ENSG00000197479	PCDHB11	-0.00683994	0.96829	-0.0481207	0.806672	-0.0509651	0.757725	-0.00813043	0.973023	protocadherin beta 11 [Source:HGNC Symbol;Acc:HGNC:8682]
ENSG00000120328	PCDHB12	-0.0226299	0.821833	-0.0389558	0.809352	-0.0316655	0.792709	0.0106011	0.946672	protocadherin beta 12 [Source:HGNC Symbol;Acc:HGNC:8683]
ENSG00000187372	PCDHB13	-0.0344782	0.670715	0.0468812	0.657042	0.0129408	0.924483	-0.000299642	0.998314	protocadherin beta 13 [Source:HGNC Symbol;Acc:HGNC:8684]
ENSG00000120327	PCDHB14	0.0285638	0.696792	0.0696196	0.459355	0.0651227	0.533972	-0.00662909	0.955896	protocadherin beta 14 [Source:HGNC Symbol;Acc:HGNC:8685]
ENSG00000113248	PCDHB15	-0.0226161	0.817301	0.0180239	0.903949	0.0230363	0.852276	0.0812472	0.33869	protocadherin beta 15 [Source:HGNC Symbol;Acc:HGNC:8686]
ENSG00000272674	PCDHB16	0.0467998	0.734524	-0.0456177	0.84227	-0.0432655	0.749466	0.00872089	0.96972	protocadherin beta 16 [Source:HGNC Symbol;Acc:HGNC:14546]
ENSG00000112852	PCDHB2	0.111036	0.497754	-0.0368144	0.899802	0.00152093	0.994294	0.00955469	0.973234	protocadherin beta 2 [Source:HGNC Symbol;Acc:HGNC:8687]
ENSG00000113205	PCDHB3	-0.0272798	0.861828	0.00383811	0.988589	-0.0628751	0.649778	-0.0642343	0.67871	protocadherin beta 3 [Source:HGNC Symbol;Acc:HGNC:8688]
ENSG00000081818	PCDHB4	0.089316	0.509782	-0.0714049	0.698827	-0.120741	0.453476	0.0242311	0.907215	protocadherin beta 4 [Source:HGNC Symbol;Acc:HGNC:8689]
ENSG00000113209	PCDHB5	-0.0642044	0.578873	-0.0780888	0.636279	-0.0683132	0.6394	0.0692476	0.663827	protocadherin beta 5 [Source:HGNC Symbol;Acc:HGNC:8690]
ENSG00000113211	PCDHB6	-0.0765256	0.608534	-0.107564	0.548224	-0.15176	0.434238	0.00125745	0.995615	protocadherin beta 6 [Source:HGNC Symbol;Acc:HGNC:8691]
ENSG00000113212	PCDHB7	0.0222712	0.891686	0.124294	0.432725	-0.0961847	0.588079	0.0295049	0.87068	protocadherin beta 7 [Source:HGNC Symbol;Acc:HGNC:8692]
ENSG00000120322	PCDHB8	0.0665923	0.75031	0.182445	0.386358	-0.0334514	0.895274	0.212035	0.20766	protocadherin beta 8 [Source:HGNC Symbol;Acc:HGNC:8693]
ENSG00000177839	PCDHB9	-0.0565458	0.649168	-0.00734397	0.97631	-0.0272684	0.854872	-0.104603	0.421123	protocadherin beta 9 [Source:HGNC Symbol;Acc:HGNC:8694]
ENSG00000204956	PCDHGA1	-0.108303	0.537472	-0.042799	0.87582	-0.161693	0.459909	-0.109743	0.587154	protocadherin gamma subfamily A, 1 [Source:HGNC Symbol;Acc:HGNC:8696]
ENSG00000253846	PCDHGA10	-0.0595177	0.62365	-0.0352926	0.88111	-0.0387293	0.788357	-0.00186995	0.992997	protocadherin gamma subfamily A, 10 [Source:HGNC Symbol;Acc:HGNC:8697]
ENSG00000253873	PCDHGA11	-0.154939	0.278868	-0.0926819	0.685521	-0.168084	0.439067	0.0231655	0.905174	protocadherin gamma subfamily A, 11 [Source:HGNC Symbol;Acc:HGNC:8698]
ENSG00000253159	PCDHGA12	-0.0738277	0.670902	-0.134654	0.528633	-0.0542656	0.778416	0.0111002	0.969877	protocadherin gamma subfamily A, 12 [Source:HGNC Symbol;Acc:HGNC:8699]
ENSG00000081853	PCDHGA2	0.13765	0.304482	-0.0278559	0.922387	-0.0320792	0.861481	0.098019	0.553632	protocadherin gamma subfamily A, 2 [Source:HGNC Symbol;Acc:HGNC:8700]
ENSG00000254245	PCDHGA3	0.123879	0.472705	-0.0431829	0.902537	-0.0280404	0.911082	0.17926	0.26172	protocadherin gamma subfamily A, 3 [Source:HGNC Symbol;Acc:HGNC:8701]
ENSG00000262576	PCDHGA4	0.0551217	0.569746	0.0828514	0.53745	0.0681832	0.559626	0.121432	0.277766	protocadherin gamma subfamily A, 4 [Source:HGNC Symbol;Acc:HGNC:8702]
ENSG00000253485	PCDHGA5	-0.0125447	0.930724	0.0507812	0.814671	0.00982436	0.954313	0.0672793	0.604779	protocadherin gamma subfamily A, 5 [Source:HGNC Symbol;Acc:HGNC:8703]
ENSG00000253731	PCDHGA6	0.0258529	0.846098	0.0245526	0.922452	0.0182581	0.91642	0.15348	0.125666	protocadherin gamma subfamily A, 6 [Source:HGNC Symbol;Acc:HGNC:8704]
ENSG00000253537	PCDHGA7	-0.0820183	0.524519	-0.0115052	0.965686	-0.0756371	0.594503	0.0758242	0.499949	protocadherin gamma subfamily A, 7 [Source:HGNC Symbol;Acc:HGNC:8705]
ENSG00000253767	PCDHGA8	-0.0961229	0.635213	-0.0215714	0.95692	-0.0447735	0.857719	0.0075259	0.979379	protocadherin gamma subfamily A, 8 [Source:HGNC Symbol;Acc:HGNC:8706]
ENSG00000261934	PCDHGA9	0.0928609	0.276195	0.00947286	0.958584	0.0648549	0.520407	0.0752564	0.447673	protocadherin gamma subfamily A, 9 [Source:HGNC Symbol;Acc:HGNC:8707]
ENSG00000254221	PCDHGB1	0.113352	0.293422	-0.0222862	0.930116	0.0455936	0.741456	0.114071	0.444704	protocadherin gamma subfamily B, 1 [Source:HGNC Symbol;Acc:HGNC:8708]
ENSG00000253910	PCDHGB2	0.0282927	0.82211	0.0549133	0.815458	0.00787676	0.969663	0.135194	0.209563	protocadherin gamma subfamily B, 2 [Source:HGNC Symbol;Acc:HGNC:8709]
ENSG00000262209	PCDHGB3	-0.0459489	0.788078	-0.00604848	0.984745	-0.0028073	0.991183	0.0444613	0.824563	protocadherin gamma subfamily B, 3 [Source:HGNC Symbol;Acc:HGNC:8710]
ENSG00000253953	PCDHGB4	-0.0803928	0.607095	0.0572522	0.817976	-0.0860442	0.606074	0.124503	0.334832	protocadherin gamma subfamily B, 4 [Source:HGNC Symbol;Acc:HGNC:8711]
ENSG00000276547	PCDHGB5	-0.0476954	0.71081	0.0279478	0.898416	-0.0548781	0.692321	-0.00299951	0.990387	NA
ENSG00000253305	PCDHGB6	-0.0294362	0.865215	-0.0551591	0.828679	-0.0863582	0.620252	-0.0120191	0.956541	protocadherin gamma subfamily B, 6 [Source:HGNC Symbol;Acc:HGNC:8713]
ENSG00000254122	PCDHGB7	-0.0465908	0.748839	-0.129354	0.481497	-0.142226	0.464134	0.0416481	0.804571	protocadherin gamma subfamily B, 7 [Source:HGNC Symbol;Acc:HGNC:8714]
ENSG00000240184	PCDHGC3	0.0748018	0.699693	-0.0915334	0.736488	-0.0809417	0.706657	0.0565144	0.779719	protocadherin gamma subfamily C, 3 [Source:HGNC Symbol;Acc:HGNC:8716]
ENSG00000242419	PCDHGC4	0.00866446	0.951993	0.00381972	0.982334	0.00473418	0.974696	-0.0214815	0.867379	protocadherin gamma subfamily C, 4 [Source:HGNC Symbol;Acc:HGNC:8717]
ENSG00000240764	PCDHGC5	0.199639	0.208983	0.192009	0.331556	0.194923	0.434238	0.00218747	0.992205	protocadherin gamma subfamily C, 5 [Source:HGNC Symbol;Acc:HGNC:8718]
ENSG00000132635	PCED1A	-0.036362	0.700626	0.0471591	0.710474	-0.114477	0.51548	-0.0537877	0.66137	PC-esterase domain containing 1A [Source:HGNC Symbol;Acc:HGNC:16212]
ENSG00000179715	PCED1B	-0.0793899	0.578582	-0.154145	0.385944	-0.0506281	0.738979	-0.16413	0.406402	PC-esterase domain containing 1B [Source:HGNC Symbol;Acc:HGNC:28255]
ENSG00000165494	PCF11	-0.134796	0.140538	-0.10625	0.2269	-0.0232001	0.848669	-0.0400422	0.568764	PCF11 cleavage and polyadenylation factor subunit [Source:HGNC Symbol;Acc:HGNC:30097]
ENSG00000115289	PCGF1	0.0420788	0.7326	0.000696566	0.997082	-0.0160352	0.913008	-0.107112	0.317578	polycomb group ring finger 1 [Source:HGNC Symbol;Acc:HGNC:17615]
ENSG00000277258	PCGF2	0.0798907	0.386858	0.0437164	0.795138	-0.0251387	0.856503	0.0720715	0.533612	NA
ENSG00000185619	PCGF3	-0.0394002	0.502172	0.0254036	0.724491	0.00466009	0.961049	-0.0157424	0.813654	polycomb group ring finger 3 [Source:HGNC Symbol;Acc:HGNC:10066]
ENSG00000180628	PCGF5	0.0543047	0.638655	-0.0706097	0.53717	0.109008	0.514953	0.041978	0.765421	polycomb group ring finger 5 [Source:HGNC Symbol;Acc:HGNC:28264]
ENSG00000156374	PCGF6	-0.0163091	0.885238	0.038623	0.859106	0.0200716	0.899622	0.0552815	0.730385	polycomb group ring finger 6 [Source:HGNC Symbol;Acc:HGNC:21156]
ENSG00000126226	PCID2	-0.0360789	0.739931	0.110998	0.0692268	0.0118443	0.923179	0.0513566	0.449959	PCI domain containing 2 [Source:HGNC Symbol;Acc:HGNC:25653]
ENSG00000100982	PCIF1	-0.0116066	0.905828	-0.026634	0.816677	-0.0787589	0.489289	-0.0108366	0.940961	PDX1 C-terminal inhibiting factor 1 [Source:HGNC Symbol;Acc:HGNC:16200]
ENSG00000100889	PCK2	-0.0344788	0.82033	-0.104869	0.512857	0.00481022	0.981819	-0.00287432	0.99236	phosphoenolpyruvate carboxykinase 2, mitochondrial [Source:HGNC Symbol;Acc:HGNC:8725]
ENSG00000186472	PCLO	0.0485996	0.681838	0.0797993	0.564421	0.163153	0.536344	0.013289	0.902232	piccolo presynaptic cytomatrix protein [Source:HGNC Symbol;Acc:HGNC:13406]
ENSG00000078674	PCM1	-0.0735374	0.37076	-0.0558684	0.41481	0.071095	0.776374	0.0147057	0.908337	pericentriolar material 1 [Source:HGNC Symbol;Acc:HGNC:8727]
ENSG00000120265	PCMT1	0.177504	0.404172	0.0514965	0.907858	0.163908	0.599772	-0.0168178	0.932142	protein-L-isoaspartate (D-aspartate) O-methyltransferase [Source:HGNC Symbol;Acc:HGNC:8728]
ENSG00000168300	PCMTD1	-0.0220734	0.831927	-0.0194991	0.902313	0.0765379	0.723349	0.0825056	0.456399	protein-L-isoaspartate (D-aspartate) O-methyltransferase domain containing 1 [Source:HGNC Symbol;Acc:HGNC:30483]
ENSG00000203880	PCMTD2	0.00111334	0.990405	0.0216141	0.79514	0.0635969	0.480485	0.0345316	0.672891	protein-L-isoaspartate (D-aspartate) O-methyltransferase domain containing 2 [Source:HGNC Symbol;Acc:HGNC:15882]
ENSG00000132646	PCNA	0.0942169	0.469371	-0.0581447	0.722746	0.065766	0.662508	-0.151489	0.123015	proliferating cell nuclear antigen [Source:HGNC Symbol;Acc:HGNC:8729]
ENSG00000081154	PCNP	0.0565162	0.690221	0.00461857	0.984902	0.12705	0.499136	0.0345483	0.827383	PEST proteolytic signal containing nuclear protein [Source:HGNC Symbol;Acc:HGNC:30023]
ENSG00000160299	PCNT	0.00358919	0.983755	0.134741	0.327082	-0.032904	0.85691	-0.00769018	0.967033	pericentrin [Source:HGNC Symbol;Acc:HGNC:16068]
ENSG00000100731	PCNX1	0.0182583	0.727842	0.0223968	0.731894	0.0811706	0.456223	0.0707226	0.107965	pecanex 1 [Source:HGNC Symbol;Acc:HGNC:19740]
ENSG00000135749	PCNX2	0.0261981	0.587806	0.0391151	0.524364	0.032817	0.640523	0.0251669	0.623602	pecanex 2 [Source:HGNC Symbol;Acc:HGNC:8736]
ENSG00000197136	PCNX3	-0.0474728	0.700351	0.0616784	0.551097	-0.0849635	0.566578	-0.023132	0.875637	pecanex 3 [Source:HGNC Symbol;Acc:HGNC:18760]
ENSG00000126773	PCNX4	-0.106858	0.182336	-0.104691	0.213113	0.0429121	0.76697	-0.0690281	0.485097	pecanex 4 [Source:HGNC Symbol;Acc:HGNC:20349]
ENSG00000106333	PCOLCE	-0.140635	0.560009	0.0123069	0.97838	-0.0153364	0.969752	0.33938	0.148142	procollagen C-endopeptidase enhancer [Source:HGNC Symbol;Acc:HGNC:8738]
ENSG00000163710	PCOLCE2	-0.0884973	0.685709	0.0849447	0.789819	0.249468	0.421385	-0.185546	0.468592	procollagen C-endopeptidase enhancer 2 [Source:HGNC Symbol;Acc:HGNC:8739]
ENSG00000174788	PCP2	-0.0361392	0.900513	0.0451578	0.922471	-0.264467	0.464375	0.0696494	0.862656	Purkinje cell protein 2 [Source:HGNC Symbol;Acc:HGNC:30209]
ENSG00000183036	PCP4	0.043766	0.885961	-0.0362349	0.939733	-0.445266	0.453476	-0.16257	0.430019	Purkinje cell protein 4 [Source:HGNC Symbol;Acc:HGNC:8742]
ENSG00000248485	PCP4L1	0.0743913	0.723513	-0.0665857	0.831545	-0.159383	0.595117	-0.142745	0.253198	Purkinje cell protein 4 like 1 [Source:HGNC Symbol;Acc:HGNC:20448]
ENSG00000175426	PCSK1	0.095733	0.72259	0.142023	0.722589	0.326256	0.421385	0.0320705	0.906762	proprotein convertase subtilisin/kexin type 1 [Source:HGNC Symbol;Acc:HGNC:8743]
ENSG00000102109	PCSK1N	0.185762	0.318941	0.125354	0.394927	-0.0916672	0.773355	-0.0637658	0.765634	proprotein convertase subtilisin/kexin type 1 inhibitor [Source:HGNC Symbol;Acc:HGNC:17301]
ENSG00000125851	PCSK2	0.174396	0.222329	0.0971046	0.675733	0.150911	0.440374	-0.00848296	0.949116	proprotein convertase subtilisin/kexin type 2 [Source:HGNC Symbol;Acc:HGNC:8744]
ENSG00000115257	PCSK4	0.0140288	0.949056	0.18825	0.292276	-0.181898	0.545171	0.0277	0.926999	proprotein convertase subtilisin/kexin type 4 [Source:HGNC Symbol;Acc:HGNC:8746]
ENSG00000099139	PCSK5	-0.0934688	0.487731	0.050323	0.792769	0.0176197	0.940441	0.021864	0.90586	proprotein convertase subtilisin/kexin type 5 [Source:HGNC Symbol;Acc:HGNC:8747]
ENSG00000140479	PCSK6	-0.205195	0.182336	-0.00856551	0.978521	-0.196989	0.421385	-0.128503	0.39404	proprotein convertase subtilisin/kexin type 6 [Source:HGNC Symbol;Acc:HGNC:8569]
ENSG00000160613	PCSK7	-0.0581267	0.732454	0.128814	0.406636	0.015459	0.948885	0.007972	0.959199	proprotein convertase subtilisin/kexin type 7 [Source:HGNC Symbol;Acc:HGNC:8748]
ENSG00000141179	PCTP	-0.0873338	0.493018	0.0061727	0.979358	0.0147715	0.936746	-0.0163175	0.926379	phosphatidylcholine transfer protein [Source:HGNC Symbol;Acc:HGNC:8752]
ENSG00000116005	PCYOX1	0.0674655	0.587173	0.033817	0.862369	0.159849	0.435355	0.0572151	0.49331	prenylcysteine oxidase 1 [Source:HGNC Symbol;Acc:HGNC:20588]
ENSG00000145882	PCYOX1L	0.0100691	0.940206	0.0902695	0.530213	0.0168741	0.906008	0.0428967	0.6487	prenylcysteine oxidase 1 like [Source:HGNC Symbol;Acc:HGNC:28477]
ENSG00000161217	PCYT1A	-0.0969156	0.237756	-0.0879958	0.396931	-0.0553253	0.600088	-0.0977814	0.0434134	phosphate cytidylyltransferase 1, choline, alpha [Source:HGNC Symbol;Acc:HGNC:8754]
ENSG00000102230	PCYT1B	0.0406266	0.584472	-0.0347334	0.724223	0.0255023	0.905101	-0.0452271	0.598219	phosphate cytidylyltransferase 1, choline, beta [Source:HGNC Symbol;Acc:HGNC:8755]
ENSG00000185813	PCYT2	0.021443	0.843743	0.0582629	0.553745	-0.0569084	0.691353	-0.0528958	0.59246	phosphate cytidylyltransferase 2, ethanolamine [Source:HGNC Symbol;Acc:HGNC:8756]
ENSG00000106244	PDAP1	0.0785955	0.296833	-0.0141008	0.880753	0.000802389	0.997419	-0.0467632	0.579485	PDGFA associated protein 1 [Source:HGNC Symbol;Acc:HGNC:14634]
ENSG00000116703	PDC	0.0922476	0.68029	0.185789	0.501844	0.198285	0.520304	0.159227	0.500906	phosducin [Source:HGNC Symbol;Acc:HGNC:8759]
ENSG00000114209	PDCD10	0.0211451	0.88751	-0.0828979	0.63702	0.155407	0.462486	0.0562513	0.719942	programmed cell death 10 [Source:HGNC Symbol;Acc:HGNC:8761]
ENSG00000148843	PDCD11	-0.0216474	0.709705	-0.00841713	0.932748	0.000403704	0.995669	0.011138	0.902137	programmed cell death 11 [Source:HGNC Symbol;Acc:HGNC:13408]
ENSG00000197646	PDCD1LG2	-0.169454	0.483325	0.0378313	0.928133	0.0792683	0.77715	-0.0368517	0.915655	programmed cell death 1 ligand 2 [Source:HGNC Symbol;Acc:HGNC:18731]
ENSG00000071994	PDCD2	-0.039711	0.532301	-0.0461953	0.579857	0.0077368	0.970229	-0.00786644	0.946839	programmed cell death 2 [Source:HGNC Symbol;Acc:HGNC:8762]
ENSG00000126249	PDCD2L	0.0333784	0.853521	0.0184665	0.948493	-0.0111528	0.957267	-0.050849	0.738095	programmed cell death 2 like [Source:HGNC Symbol;Acc:HGNC:28194]
ENSG00000150593	PDCD4	-0.0108869	0.937813	-0.0870632	0.294866	0.0746667	0.595117	0.0497044	0.65858	programmed cell death 4 [Source:HGNC Symbol;Acc:HGNC:8763]
ENSG00000105185	PDCD5	0.0790966	0.42145	0.0665964	0.634142	0.0483093	0.667175	0.0551257	0.624271	programmed cell death 5 [Source:HGNC Symbol;Acc:HGNC:8764]
ENSG00000249915	PDCD6	-0.0611242	0.306049	-0.018703	0.846484	-0.0294907	0.676097	-0.10278	0.0367737	programmed cell death 6 [Source:HGNC Symbol;Acc:HGNC:8765]
ENSG00000170248	PDCD6IP	-0.00780158	0.932815	-0.0297815	0.811335	0.0901955	0.453476	0.028214	0.767566	programmed cell death 6 interacting protein [Source:HGNC Symbol;Acc:HGNC:8766]
ENSG00000090470	PDCD7	-0.0406794	0.467188	-0.0102633	0.89157	-0.015394	0.800693	-0.00464244	0.960539	programmed cell death 7 [Source:HGNC Symbol;Acc:HGNC:8767]
ENSG00000136940	PDCL	0.0362131	0.691546	-0.0259198	0.828941	-0.042708	0.779652	0.0272336	0.80594	phosducin like [Source:HGNC Symbol;Acc:HGNC:8770]
ENSG00000115539	PDCL3	0.0153768	0.914993	-0.11267	0.338375	0.00958034	0.949214	-0.0873172	0.433223	phosducin like 3 [Source:HGNC Symbol;Acc:HGNC:28860]
ENSG00000112541	PDE10A	-0.0677215	0.593411	0.0399045	0.822542	-0.263694	0.494198	-0.0390696	0.803806	phosphodiesterase 10A [Source:HGNC Symbol;Acc:HGNC:8772]
ENSG00000174840	PDE12	0.0456769	0.479651	0.000883003	0.994412	0.0709165	0.464134	0.0276127	0.701636	phosphodiesterase 12 [Source:HGNC Symbol;Acc:HGNC:25386]
ENSG00000115252	PDE1A	0.155613	0.433013	0.141295	0.627534	0.334753	0.41911	0.107147	0.373475	phosphodiesterase 1A [Source:HGNC Symbol;Acc:HGNC:8774]
ENSG00000123360	PDE1B	0.191308	0.0446138	0.161869	0.181687	-0.0189486	0.94655	0.0426311	0.566577	phosphodiesterase 1B [Source:HGNC Symbol;Acc:HGNC:8775]
ENSG00000154678	PDE1C	-0.127566	0.177012	-0.0260829	0.897617	0.00241834	0.992382	-0.0520238	0.620414	phosphodiesterase 1C [Source:HGNC Symbol;Acc:HGNC:8776]
ENSG00000186642	PDE2A	0.038433	0.670479	0.121786	0.228999	-0.00899396	0.948073	-0.0328479	0.730385	phosphodiesterase 2A [Source:HGNC Symbol;Acc:HGNC:8777]
ENSG00000172572	PDE3A	-0.157265	0.371607	-0.149698	0.496618	-0.0997815	0.664824	0.377205	0.0646294	phosphodiesterase 3A [Source:HGNC Symbol;Acc:HGNC:8778]
ENSG00000152270	PDE3B	-0.031353	0.804654	-0.00128499	0.994412	0.0102217	0.954318	0.0155978	0.91633	phosphodiesterase 3B [Source:HGNC Symbol;Acc:HGNC:8779]
ENSG00000065989	PDE4A	0.0573588	0.486483	0.0568358	0.585669	-0.00874186	0.941009	-0.0231689	0.861462	phosphodiesterase 4A [Source:HGNC Symbol;Acc:HGNC:8780]
ENSG00000184588	PDE4B	0.0259802	0.753566	-0.0174842	0.92876	0.0236338	0.874289	0.0271884	0.804941	phosphodiesterase 4B [Source:HGNC Symbol;Acc:HGNC:8781]
ENSG00000105650	PDE4C	-0.0398785	0.813911	0.138029	0.47705	0.0336712	0.894249	0.0135323	0.955896	phosphodiesterase 4C [Source:HGNC Symbol;Acc:HGNC:8782]
ENSG00000113448	PDE4D	0.0170595	0.821168	0.056542	0.523656	0.139791	0.435355	0.0685355	0.40877	phosphodiesterase 4D [Source:HGNC Symbol;Acc:HGNC:8783]
ENSG00000178104	PDE4DIP	0.0452875	0.424473	0.0503404	0.483806	0.0901636	0.421385	0.0438168	0.403776	phosphodiesterase 4D interacting protein [Source:HGNC Symbol;Acc:HGNC:15580]
ENSG00000138735	PDE5A	-0.0839533	0.528099	-0.0489035	0.797977	0.0273199	0.913788	0.13417	0.345744	phosphodiesterase 5A [Source:HGNC Symbol;Acc:HGNC:8784]
ENSG00000133256	PDE6B	-0.24804	0.125342	0.0206699	0.946062	-0.19943	0.435929	-0.0520797	0.791726	phosphodiesterase 6B [Source:HGNC Symbol;Acc:HGNC:8786]
ENSG00000095464	PDE6C	-0.139282	0.48009	-0.120172	0.656511	-0.106367	0.673038	-0.0302145	0.925673	phosphodiesterase 6C [Source:HGNC Symbol;Acc:HGNC:8787]
ENSG00000156973	PDE6D	0.0589535	0.49686	-0.0441562	0.678082	0.0108024	0.915056	0.0106707	0.923304	phosphodiesterase 6D [Source:HGNC Symbol;Acc:HGNC:8788]
ENSG00000205268	PDE7A	-0.031331	0.827884	0.0467575	0.696748	0.0251984	0.912955	0.0220172	0.868647	phosphodiesterase 7A [Source:HGNC Symbol;Acc:HGNC:8791]
ENSG00000171408	PDE7B	0.016729	0.899532	-0.0769875	0.682843	-0.132182	0.631971	0.0673307	0.574659	phosphodiesterase 7B [Source:HGNC Symbol;Acc:HGNC:8792]
ENSG00000073417	PDE8A	-0.267446	0.0682058	-0.139429	0.430815	-0.124674	0.492438	-0.0464213	0.759689	phosphodiesterase 8A [Source:HGNC Symbol;Acc:HGNC:8793]
ENSG00000113231	PDE8B	0.0451936	0.493453	0.0480611	0.624014	0.115707	0.421385	0.02067	0.856273	phosphodiesterase 8B [Source:HGNC Symbol;Acc:HGNC:8794]
ENSG00000160191	PDE9A	-0.268022	0.100105	-0.126666	0.588598	-0.268198	0.376315	-0.17383	0.113449	phosphodiesterase 9A [Source:HGNC Symbol;Acc:HGNC:8795]
ENSG00000258429	PDF	0.178477	0.460309	0.167459	0.423602	-0.0672191	0.836014	0.00435871	0.991468	peptide deformylase, mitochondrial [Source:HGNC Symbol;Acc:HGNC:30012]
ENSG00000197461	PDGFA	0.0557531	0.6345	0.066127	0.662025	0.0224097	0.926525	0.00217072	0.992297	platelet derived growth factor subunit A [Source:HGNC Symbol;Acc:HGNC:8799]
ENSG00000100311	PDGFB	0.0552515	0.762791	0.0882717	0.700218	0.0385604	0.856784	-0.0699618	0.631492	platelet derived growth factor subunit B [Source:HGNC Symbol;Acc:HGNC:8800]
ENSG00000145431	PDGFC	-0.0250951	0.852007	-0.0781261	0.537224	0.00182143	0.991183	0.0227327	0.907215	platelet derived growth factor C [Source:HGNC Symbol;Acc:HGNC:8801]
ENSG00000170962	PDGFD	0.0977744	0.688655	0.0309528	0.940419	0.0807024	0.741079	0.0950238	0.797317	platelet derived growth factor D [Source:HGNC Symbol;Acc:HGNC:30620]
ENSG00000134853	PDGFRA	-0.0679062	0.689293	-0.112874	0.585057	-0.0210786	0.941423	0.0265218	0.915391	platelet derived growth factor receptor alpha [Source:HGNC Symbol;Acc:HGNC:8803]
ENSG00000113721	PDGFRB	-0.0911042	0.667819	0.00616214	0.989431	-0.140031	0.578423	0.162435	0.161917	platelet derived growth factor receptor beta [Source:HGNC Symbol;Acc:HGNC:8804]
ENSG00000104213	PDGFRL	0.0612976	0.775552	0.187901	0.381531	0.00532989	0.988825	0.0906631	0.763371	platelet derived growth factor receptor like [Source:HGNC Symbol;Acc:HGNC:8805]
ENSG00000131828	PDHA1	0.0457464	0.609873	0.0604068	0.519401	0.0755648	0.690033	-0.00365967	0.973857	pyruvate dehydrogenase E1 alpha 1 subunit [Source:HGNC Symbol;Acc:HGNC:8806]
ENSG00000168291	PDHB	0.0443703	0.720025	-0.0442008	0.7855	0.0405847	0.760452	-0.0393292	0.623923	pyruvate dehydrogenase E1 beta subunit [Source:HGNC Symbol;Acc:HGNC:8808]
ENSG00000110435	PDHX	0.134432	0.171213	0.0250482	0.844455	0.114294	0.421385	0.0700735	0.357845	pyruvate dehydrogenase complex component X [Source:HGNC Symbol;Acc:HGNC:21350]
ENSG00000185615	PDIA2	-0.16609	0.477928	0.270685	0.086247	-0.160209	0.664858	-0.0334262	0.904692	protein disulfide isomerase family A member 2 [Source:HGNC Symbol;Acc:HGNC:14180]
ENSG00000167004	PDIA3	0.0875331	0.482939	-0.0155285	0.930033	0.144087	0.438187	0.093714	0.184234	protein disulfide isomerase family A member 3 [Source:HGNC Symbol;Acc:HGNC:4606]
ENSG00000155660	PDIA4	-0.00907604	0.954456	-0.0930447	0.483304	0.0279926	0.913353	-0.0264128	0.852234	protein disulfide isomerase family A member 4 [Source:HGNC Symbol;Acc:HGNC:30167]
ENSG00000065485	PDIA5	0.0382232	0.831101	-0.0398785	0.860713	-0.0431922	0.803755	0.169104	0.203754	protein disulfide isomerase family A member 5 [Source:HGNC Symbol;Acc:HGNC:24811]
ENSG00000143870	PDIA6	0.061822	0.574538	-0.0711902	0.526196	0.0443708	0.736604	0.0101856	0.949116	protein disulfide isomerase family A member 6 [Source:HGNC Symbol;Acc:HGNC:30168]
ENSG00000175087	PDIK1L	-0.0255211	0.874074	-0.0103157	0.971124	0.108021	0.578423	-0.0232658	0.90586	PDLIM1 interacting kinase 1 like [Source:HGNC Symbol;Acc:HGNC:18981]
ENSG00000152256	PDK1	0.0763178	0.608144	0.020579	0.949777	0.0903904	0.650343	0.252986	0.106418	pyruvate dehydrogenase kinase 1 [Source:HGNC Symbol;Acc:HGNC:8809]
ENSG00000005882	PDK2	0.110131	0.155378	0.0525627	0.5541	0.0130891	0.911906	0.0357242	0.77315	pyruvate dehydrogenase kinase 2 [Source:HGNC Symbol;Acc:HGNC:8810]
ENSG00000067992	PDK3	0.169472	0.30734	0.0881696	0.77315	0.166032	0.540893	0.0426765	0.742526	pyruvate dehydrogenase kinase 3 [Source:HGNC Symbol;Acc:HGNC:8811]
ENSG00000004799	PDK4	0.259655	0.35991	0.0817851	0.860484	0.136196	0.709749	0.518643	0.0131505	pyruvate dehydrogenase kinase 4 [Source:HGNC Symbol;Acc:HGNC:8812]
ENSG00000107438	PDLIM1	0.317737	0.365209	-0.0430032	0.954856	0.177372	0.690571	1.0894	0.00214816	PDZ and LIM domain 1 [Source:HGNC Symbol;Acc:HGNC:2067]
ENSG00000120913	PDLIM2	0.100536	0.518351	0.163217	0.373804	0.0122501	0.970276	0.126238	0.331068	PDZ and LIM domain 2 [Source:HGNC Symbol;Acc:HGNC:13992]
ENSG00000154553	PDLIM3	0.0149447	0.936069	-0.10798	0.569233	-0.081544	0.655881	0.125552	0.477347	PDZ and LIM domain 3 [Source:HGNC Symbol;Acc:HGNC:20767]
ENSG00000131435	PDLIM4	0.456903	0.175608	0.250526	0.528196	0.131079	0.747861	0.412674	0.166252	PDZ and LIM domain 4 [Source:HGNC Symbol;Acc:HGNC:16501]
ENSG00000163110	PDLIM5	-0.00677632	0.977099	-0.150223	0.518392	-0.0722092	0.746064	0.200935	0.149074	PDZ and LIM domain 5 [Source:HGNC Symbol;Acc:HGNC:17468]
ENSG00000196923	PDLIM7	-0.0712058	0.674555	0.107971	0.596998	-0.0996409	0.721896	0.0748702	0.661248	PDZ and LIM domain 7 [Source:HGNC Symbol;Acc:HGNC:22958]
ENSG00000164951	PDP1	0.220474	0.216624	0.124369	0.678033	0.22713	0.478423	0.0355052	0.801822	pyruvate dehyrogenase phosphatase catalytic subunit 1 [Source:HGNC Symbol;Acc:HGNC:9279]
ENSG00000172840	PDP2	0.047995	0.536959	-0.0335877	0.726969	0.0576059	0.545144	0.0439317	0.546035	pyruvate dehyrogenase phosphatase catalytic subunit 2 [Source:HGNC Symbol;Acc:HGNC:30263]
ENSG00000140992	PDPK1	0.144356	0.0606831	0.113596	0.10553	0.0903294	0.421385	0.103447	0.00989638	3-phosphoinositide dependent protein kinase 1 [Source:HGNC Symbol;Acc:HGNC:8816]
ENSG00000162493	PDPN	0.257544	0.279573	0.0244648	0.962674	0.0644135	0.831689	0.33575	0.178849	podoplanin [Source:HGNC Symbol;Acc:HGNC:29602]
ENSG00000090857	PDPR	-0.0839514	0.618568	0.00799022	0.979346	-0.0929232	0.626131	0.0663841	0.740664	pyruvate dehydrogenase phosphatase regulatory subunit [Source:HGNC Symbol;Acc:HGNC:30264]
ENSG00000088356	PDRG1	0.022552	0.827403	0.0564667	0.671838	0.0161811	0.910533	0.00593863	0.973857	p53 and DNA damage regulated 1 [Source:HGNC Symbol;Acc:HGNC:16119]
ENSG00000121892	PDS5A	0.0126559	0.889089	0.014448	0.891508	0.100032	0.453476	0.0666946	0.405031	PDS5 cohesin associated factor A [Source:HGNC Symbol;Acc:HGNC:29088]
ENSG00000083642	PDS5B	0.0859308	0.589899	0.0396289	0.877511	0.226715	0.434238	0.0637737	0.611184	PDS5 cohesin associated factor B [Source:HGNC Symbol;Acc:HGNC:20418]
ENSG00000148459	PDSS1	-0.0415055	0.757117	-0.030297	0.863981	0.0571426	0.693946	0.0613501	0.64181	decaprenyl diphosphate synthase subunit 1 [Source:HGNC Symbol;Acc:HGNC:17759]
ENSG00000164494	PDSS2	-0.0164057	0.852007	-0.00311452	0.986275	0.0514813	0.738979	0.0551724	0.619215	decaprenyl diphosphate synthase subunit 2 [Source:HGNC Symbol;Acc:HGNC:23041]
ENSG00000179889	PDXDC1	-0.0629486	0.582399	0.0340598	0.831432	-0.00174572	0.991183	-0.0476105	0.692236	pyridoxal dependent decarboxylase domain containing 1 [Source:HGNC Symbol;Acc:HGNC:28995]
ENSG00000160209	PDXK	0.0406423	0.705117	0.0321397	0.781695	-0.0523067	0.636573	0.00963264	0.922868	pyridoxal kinase [Source:HGNC Symbol;Acc:HGNC:8819]
ENSG00000241360	PDXP	0.183298	0.506947	0.149033	0.450123	-0.137375	0.695738	-0.0966193	0.692038	pyridoxal phosphatase [Source:HGNC Symbol;Acc:HGNC:30259]
ENSG00000101327	PDYN	0.330686	0.208616	0.326269	0.256263	0.109821	0.836991	0.0642325	0.863243	prodynorphin [Source:HGNC Symbol;Acc:HGNC:8820]
ENSG00000120509	PDZD11	0.0998094	0.421615	-0.0360536	0.810569	0.023089	0.916714	0.00790333	0.956185	PDZ domain containing 11 [Source:HGNC Symbol;Acc:HGNC:28034]
ENSG00000133401	PDZD2	0.0992515	0.333674	0.0347878	0.8403	-0.0160757	0.919552	0.0681179	0.553647	PDZ domain containing 2 [Source:HGNC Symbol;Acc:HGNC:18486]
ENSG00000067840	PDZD4	0.0855438	0.554142	0.0201837	0.91088	-0.0950243	0.711959	-0.0103791	0.944694	PDZ domain containing 4 [Source:HGNC Symbol;Acc:HGNC:21167]
ENSG00000186862	PDZD7	-0.13518	0.353183	0.0815259	0.650704	-0.158837	0.47215	-0.127687	0.395008	PDZ domain containing 7 [Source:HGNC Symbol;Acc:HGNC:26257]
ENSG00000165650	PDZD8	0.0229458	0.783335	-0.0496084	0.512103	0.0183237	0.894797	0.0088312	0.922777	PDZ domain containing 8 [Source:HGNC Symbol;Acc:HGNC:26974]
ENSG00000155714	PDZD9	-0.0626334	0.774806	-0.114472	0.652232	0.0313896	0.911082	0.0656433	0.82269	PDZ domain containing 9 [Source:HGNC Symbol;Acc:HGNC:28740]
ENSG00000174827	PDZK1	-0.106553	0.511492	-0.0318344	0.938694	0.00140348	0.99612	0.187959	0.349513	PDZ domain containing 1 [Source:HGNC Symbol;Acc:HGNC:8821]
ENSG00000121440	PDZRN3	0.0829673	0.271861	0.0720443	0.451877	0.0805027	0.514213	0.0362016	0.764051	PDZ domain containing ring finger 3 [Source:HGNC Symbol;Acc:HGNC:17704]
ENSG00000165966	PDZRN4	0.066223	0.625853	0.0245916	0.919867	0.172815	0.421385	-0.0182061	0.94321	PDZ domain containing ring finger 4 [Source:HGNC Symbol;Acc:HGNC:30552]
ENSG00000162734	PEA15	0.158968	0.096827	0.0405788	0.736317	0.128106	0.421385	0.0933482	0.315106	proliferation and apoptosis adaptor protein 15 [Source:HGNC Symbol;Acc:HGNC:8822]
ENSG00000173517	PEAK1	0.00204351	0.980786	0.0272716	0.780676	0.0718906	0.523732	0.0864963	0.140016	pseudopodium enriched atypical kinase 1 [Source:HGNC Symbol;Acc:HGNC:29431]
ENSG00000188305	PEAK3	0.209476	0.572324	0.183512	0.739825	0.0725325	0.882883	0.0982556	0.87068	PEAK family member 3 [Source:HGNC Symbol;Acc:HGNC:24793]
ENSG00000187800	PEAR1	-0.132039	0.653036	0.0220338	0.968589	-0.176042	0.59069	0.185043	0.255877	platelet endothelial aggregation receptor 1 [Source:HGNC Symbol;Acc:HGNC:33631]
ENSG00000089220	PEBP1	0.149008	0.268424	0.0180361	0.937854	0.0631645	0.68069	-0.0553369	0.449338	phosphatidylethanolamine binding protein 1 [Source:HGNC Symbol;Acc:HGNC:8630]
ENSG00000134020	PEBP4	0.034387	0.863262	0.00794231	0.979706	-0.0936203	0.655529	-0.0539424	0.841035	phosphatidylethanolamine binding protein 4 [Source:HGNC Symbol;Acc:HGNC:28319]
ENSG00000261371	PECAM1	0.261794	0.37249	0.168731	0.692769	0.16145	0.612865	0.379359	0.0808071	platelet and endothelial cell adhesion molecule 1 [Source:HGNC Symbol;Acc:HGNC:8823]
ENSG00000115425	PECR	-0.0736498	0.283248	-0.0678747	0.59643	-0.00453705	0.970276	-0.0230625	0.85373	peroxisomal trans-2-enoyl-CoA reductase [Source:HGNC Symbol;Acc:HGNC:18281]
ENSG00000162517	PEF1	0.0865489	0.44909	-0.00223649	0.990346	0.0232157	0.877538	-0.043028	0.620788	penta-EF-hand domain containing 1 [Source:HGNC Symbol;Acc:HGNC:30009]
ENSG00000242265	PEG10	0.195803	0.206855	0.152588	0.480639	0.166566	0.595408	0.0617873	0.587624	paternally expressed 10 [Source:HGNC Symbol;Acc:HGNC:14005]
ENSG00000198300	PEG3	0.055432	0.778302	0.0690168	0.798632	0.127294	0.567825	-0.0266305	0.83654	paternally expressed 3 [Source:HGNC Symbol;Acc:HGNC:8826]
ENSG00000197329	PELI1	0.0896707	0.293422	-5.49118e-05	0.999587	0.0644893	0.649732	0.0661666	0.623991	pellino E3 ubiquitin protein ligase 1 [Source:HGNC Symbol;Acc:HGNC:8827]
ENSG00000139946	PELI2	-0.0567755	0.711671	-0.160371	0.306011	-0.0219192	0.914117	0.0145421	0.943736	pellino E3 ubiquitin protein ligase family member 2 [Source:HGNC Symbol;Acc:HGNC:8828]
ENSG00000174516	PELI3	0.0593526	0.525929	0.0128225	0.941336	-0.045243	0.732778	-0.0747327	0.481697	pellino E3 ubiquitin protein ligase family member 3 [Source:HGNC Symbol;Acc:HGNC:30010]
ENSG00000152684	PELO	0.0753694	0.34796	-0.0533439	0.56655	-0.0294735	0.740431	0.0187686	0.845683	pelota mRNA surveillance and ribosome rescue factor [Source:HGNC Symbol;Acc:HGNC:8829]
ENSG00000141456	PELP1	0.0459591	0.417422	0.0402193	0.585669	-0.0209488	0.807002	0.00130143	0.992885	proline, glutamate and leucine rich protein 1 [Source:HGNC Symbol;Acc:HGNC:30134]
ENSG00000133027	PEMT	-0.00666534	0.954456	-0.0713293	0.551805	-0.146712	0.421385	-0.0273597	0.859069	phosphatidylethanolamine N-methyltransferase [Source:HGNC Symbol;Acc:HGNC:8830]
ENSG00000181195	PENK	-0.123144	0.718723	-0.334505	0.368659	-1.78352	0.137816	-0.0914849	0.810372	proenkephalin [Source:HGNC Symbol;Acc:HGNC:8831]
ENSG00000124299	PEPD	-0.00398164	0.976295	-0.0557026	0.571229	-0.0885858	0.473719	-0.0965613	0.243836	peptidase D [Source:HGNC Symbol;Acc:HGNC:8840]
ENSG00000179094	PER1	0.0986057	0.622549	0.127511	0.660444	0.0422414	0.875428	0.049861	0.86769	period circadian regulator 1 [Source:HGNC Symbol;Acc:HGNC:8845]
ENSG00000132326	PER2	-0.167335	0.340596	-0.0626984	0.807875	-0.0372719	0.859804	-0.271949	0.0429774	period circadian regulator 2 [Source:HGNC Symbol;Acc:HGNC:8846]
ENSG00000049246	PER3	-0.142044	0.252317	-0.135569	0.403703	-0.131764	0.439067	-0.0715743	0.613881	period circadian regulator 3 [Source:HGNC Symbol;Acc:HGNC:8847]
ENSG00000112378	PERP	0.0246864	0.926249	0.0372976	0.911068	-0.000660602	0.998273	0.182641	0.333557	p53 apoptosis effector related to PMP22 [Source:HGNC Symbol;Acc:HGNC:17637]
ENSG00000100029	PES1	0.0104804	0.888838	-0.0462231	0.492665	-0.0373015	0.611315	-0.0711836	0.31642	pescadillo ribosomal biogenesis factor 1 [Source:HGNC Symbol;Acc:HGNC:8848]
ENSG00000229833	PET100	0.10357	0.329023	-0.0279189	0.857094	0.0428777	0.774876	-0.0645247	0.554799	PET100 cytochrome c oxidase chaperone [Source:HGNC Symbol;Acc:HGNC:40038]
ENSG00000232838	PET117	0.0802919	0.753566	-0.0106829	0.976131	0.0822769	0.726989	-0.120537	0.515754	PET117 cytochrome c oxidase chaperone [Source:HGNC Symbol;Acc:HGNC:40045]
ENSG00000127980	PEX1	-0.0531695	0.61179	0.00221224	0.989431	0.0770956	0.720229	0.0705945	0.451137	peroxisomal biogenesis factor 1 [Source:HGNC Symbol;Acc:HGNC:8850]
ENSG00000157911	PEX10	0.0477311	0.690145	0.00726021	0.964949	-0.0628766	0.65341	-0.00532264	0.973857	peroxisomal biogenesis factor 10 [Source:HGNC Symbol;Acc:HGNC:8851]
ENSG00000166821	PEX11A	0.0494867	0.725471	-0.0563508	0.775505	-0.0421125	0.755535	0.0298959	0.877305	peroxisomal biogenesis factor 11 alpha [Source:HGNC Symbol;Acc:HGNC:8852]
ENSG00000131779	PEX11B	0.0875721	0.563559	0.0592696	0.822853	0.0751569	0.675772	-0.0264061	0.864497	peroxisomal biogenesis factor 11 beta [Source:HGNC Symbol;Acc:HGNC:8853]
ENSG00000104883	PEX11G	-0.112538	0.544193	-0.0249333	0.948011	-0.147988	0.516531	-0.0685069	0.806724	peroxisomal biogenesis factor 11 gamma [Source:HGNC Symbol;Acc:HGNC:20208]
ENSG00000108733	PEX12	0.024771	0.833352	-0.114581	0.282507	0.00554675	0.971195	-0.0161048	0.929071	peroxisomal biogenesis factor 12 [Source:HGNC Symbol;Acc:HGNC:8854]
ENSG00000162928	PEX13	0.050342	0.377437	0.0233819	0.842634	0.105357	0.421385	0.0516136	0.452526	peroxisomal biogenesis factor 13 [Source:HGNC Symbol;Acc:HGNC:8855]
ENSG00000142655	PEX14	0.164589	0.0316755	0.0597352	0.526194	0.0382644	0.711858	0.00318741	0.987463	peroxisomal biogenesis factor 14 [Source:HGNC Symbol;Acc:HGNC:8856]
ENSG00000121680	PEX16	0.0924871	0.36254	0.101192	0.16758	-0.104656	0.497638	-0.0389851	0.76475	peroxisomal biogenesis factor 16 [Source:HGNC Symbol;Acc:HGNC:8857]
ENSG00000162735	PEX19	0.0306044	0.683447	-0.00304515	0.972419	0.0741152	0.485566	0.030019	0.603099	peroxisomal biogenesis factor 19 [Source:HGNC Symbol;Acc:HGNC:9713]
ENSG00000164751	PEX2	-0.0543304	0.570475	-0.107526	0.301815	-0.0414921	0.821344	-0.0599979	0.54564	peroxisomal biogenesis factor 2 [Source:HGNC Symbol;Acc:HGNC:9717]
ENSG00000215193	PEX26	0.0463013	0.400066	0.0439226	0.413518	0.0513464	0.487792	0.0342081	0.427718	peroxisomal biogenesis factor 26 [Source:HGNC Symbol;Acc:HGNC:22965]
ENSG00000034693	PEX3	0.00488312	0.969028	-0.00813456	0.965151	0.0300708	0.888761	0.0451914	0.731449	peroxisomal biogenesis factor 3 [Source:HGNC Symbol;Acc:HGNC:8858]
ENSG00000139197	PEX5	0.0212601	0.777634	0.0557722	0.57507	-0.00406954	0.974731	-0.00644224	0.94759	peroxisomal biogenesis factor 5 [Source:HGNC Symbol;Acc:HGNC:9719]
ENSG00000114757	PEX5L	0.110316	0.375352	0.134023	0.409265	0.259497	0.376315	0.0466762	0.585112	peroxisomal biogenesis factor 5 like [Source:HGNC Symbol;Acc:HGNC:30024]
ENSG00000124587	PEX6	-0.060504	0.642416	0.0745875	0.576287	-0.12706	0.50785	0.00165729	0.994178	peroxisomal biogenesis factor 6 [Source:HGNC Symbol;Acc:HGNC:8859]
ENSG00000112357	PEX7	0.0488222	0.692249	0.0378623	0.879489	-0.00231894	0.991531	-0.0306186	0.868766	peroxisomal biogenesis factor 7 [Source:HGNC Symbol;Acc:HGNC:8860]
ENSG00000178921	PFAS	-0.00906942	0.92609	0.0754262	0.376665	-0.0438544	0.698878	-0.00155208	0.992052	phosphoribosylformylglycinamidine synthase [Source:HGNC Symbol;Acc:HGNC:8863]
ENSG00000113068	PFDN1	0.0613263	0.449254	0.0340909	0.689644	0.0453945	0.6284	-0.0359786	0.577922	prefoldin subunit 1 [Source:HGNC Symbol;Acc:HGNC:8866]
ENSG00000143256	PFDN2	0.171596	0.201082	0.0104432	0.961074	0.0611287	0.691353	-0.0497755	0.632933	prefoldin subunit 2 [Source:HGNC Symbol;Acc:HGNC:8867]
ENSG00000101132	PFDN4	0.00614364	0.977157	-0.0796112	0.793525	0.149891	0.545144	0.00205452	0.99415	prefoldin subunit 4 [Source:HGNC Symbol;Acc:HGNC:8868]
ENSG00000123349	PFDN5	0.000495752	0.99735	-0.0544693	0.629145	-0.0122886	0.947167	0.0177038	0.877264	prefoldin subunit 5 [Source:HGNC Symbol;Acc:HGNC:8869]
ENSG00000204220	PFDN6	0.169758	0.150928	0.0311719	0.845339	0.0476148	0.726989	-0.0426466	0.730884	prefoldin subunit 6 [Source:HGNC Symbol;Acc:HGNC:4926]
ENSG00000158571	PFKFB1	-0.312484	0.149288	-0.0459798	0.913571	-0.225998	0.464375	-0.288421	0.22479	6-phosphofructo-2-kinase/fructose-2,6-biphosphatase 1 [Source:HGNC Symbol;Acc:HGNC:8872]
ENSG00000123836	PFKFB2	-0.0286856	0.821769	-0.106474	0.385254	-0.00521817	0.975621	-0.00255279	0.991189	6-phosphofructo-2-kinase/fructose-2,6-biphosphatase 2 [Source:HGNC Symbol;Acc:HGNC:8873]
ENSG00000170525	PFKFB3	0.130297	0.494035	0.116903	0.657042	0.0385809	0.871767	0.0472915	0.847723	6-phosphofructo-2-kinase/fructose-2,6-biphosphatase 3 [Source:HGNC Symbol;Acc:HGNC:8874]
ENSG00000114268	PFKFB4	-0.0247887	0.865523	0.0746778	0.635258	-0.0660673	0.637836	0.0371134	0.805299	6-phosphofructo-2-kinase/fructose-2,6-biphosphatase 4 [Source:HGNC Symbol;Acc:HGNC:8875]
ENSG00000141959	PFKL	-0.023822	0.830202	0.0264595	0.827295	-0.122674	0.457383	-0.0405067	0.741262	phosphofructokinase, liver type [Source:HGNC Symbol;Acc:HGNC:8876]
ENSG00000152556	PFKM	0.0654164	0.508143	-0.00787082	0.960126	0.00749865	0.950444	0.0071648	0.938741	phosphofructokinase, muscle [Source:HGNC Symbol;Acc:HGNC:8877]
ENSG00000067057	PFKP	0.147967	0.133641	0.162956	0.2471	0.171927	0.421385	0.0107334	0.947633	phosphofructokinase, platelet [Source:HGNC Symbol;Acc:HGNC:8878]
ENSG00000108518	PFN1	0.0673494	0.526424	-0.0453393	0.697082	-0.0359166	0.808259	0.00548036	0.976103	profilin 1 [Source:HGNC Symbol;Acc:HGNC:8881]
ENSG00000070087	PFN2	0.112544	0.545665	0.0420614	0.907143	0.139262	0.531991	-0.0119303	0.946736	profilin 2 [Source:HGNC Symbol;Acc:HGNC:8882]
ENSG00000176732	PFN4	-0.117062	0.531061	-0.039871	0.904831	-0.0898695	0.67991	0.0775628	0.754336	profilin family member 4 [Source:HGNC Symbol;Acc:HGNC:31103]
ENSG00000256713	PGA5	-0.193863	0.477147	0.0766894	0.849886	-0.0761889	0.756156	0.0514621	0.894202	pepsinogen 5, group I (pepsinogen A) [Source:HGNC Symbol;Acc:HGNC:8887]
ENSG00000171314	PGAM1	0.104752	0.518351	0.0423091	0.854008	0.0339347	0.859829	-0.0361393	0.735492	phosphoglycerate mutase 1 [Source:HGNC Symbol;Acc:HGNC:8888]
ENSG00000247077	PGAM5	0.0783119	0.304473	0.0596182	0.525433	-0.0093919	0.947474	-0.0347231	0.632546	PGAM family member 5, mitochondrial serine/threonine protein phosphatase [Source:HGNC Symbol;Acc:HGNC:28763]
ENSG00000197121	PGAP1	-0.033388	0.839991	0.0286793	0.934279	0.233757	0.435355	-0.0154275	0.957312	post-GPI attachment to proteins 1 [Source:HGNC Symbol;Acc:HGNC:25712]
ENSG00000148985	PGAP2	-0.166089	0.175608	0.0204132	0.90948	-0.101873	0.520407	-0.0515046	0.717185	post-GPI attachment to proteins 2 [Source:HGNC Symbol;Acc:HGNC:17893]
ENSG00000161395	PGAP3	0.0211175	0.81688	0.0838678	0.434534	-0.0484221	0.716565	-0.0286779	0.833903	post-GPI attachment to proteins 3 [Source:HGNC Symbol;Acc:HGNC:23719]
ENSG00000137338	PGBD1	-0.0639163	0.511492	0.0791855	0.383273	0.0236465	0.852297	0.0239671	0.841125	piggyBac transposable element derived 1 [Source:HGNC Symbol;Acc:HGNC:19398]
ENSG00000185220	PGBD2	-0.0565946	0.632936	-0.0122882	0.962674	-0.0964975	0.464375	0.00891478	0.972542	piggyBac transposable element derived 2 [Source:HGNC Symbol;Acc:HGNC:19399]
ENSG00000182405	PGBD4	-0.0170771	0.911451	-0.0386804	0.840928	0.0723332	0.619535	-0.0364585	0.765504	piggyBac transposable element derived 4 [Source:HGNC Symbol;Acc:HGNC:19401]
ENSG00000177614	PGBD5	0.0968404	0.266955	0.0923357	0.413258	0.0778998	0.485698	-0.0212753	0.778065	piggyBac transposable element derived 5 [Source:HGNC Symbol;Acc:HGNC:19405]
ENSG00000142657	PGD	0.0642522	0.538354	0.034022	0.757005	0.060567	0.561424	0.00203893	0.990387	phosphogluconate dehydrogenase [Source:HGNC Symbol;Acc:HGNC:8891]
ENSG00000119630	PGF	-0.311082	0.204215	-0.0152194	0.97631	-0.163553	0.614394	0.237752	0.395215	placental growth factor [Source:HGNC Symbol;Acc:HGNC:8893]
ENSG00000142102	PGGHG	-0.223622	0.429224	0.169973	0.634252	-0.125209	0.749876	0.105524	0.722218	protein-glucosylgalactosylhydroxylysine glucosidase [Source:HGNC Symbol;Acc:HGNC:26210]
ENSG00000164219	PGGT1B	-0.0591303	0.638081	-0.0869619	0.492456	0.0564355	0.774717	0.00537373	0.981778	protein geranylgeranyltransferase type I subunit beta [Source:HGNC Symbol;Acc:HGNC:8895]
ENSG00000102144	PGK1	0.158207	0.326184	0.0738113	0.77159	0.123142	0.641873	0.0370446	0.730385	phosphoglycerate kinase 1 [Source:HGNC Symbol;Acc:HGNC:8896]
ENSG00000130313	PGLS	-0.0352461	0.745088	-0.0562344	0.676316	-0.185524	0.381262	-0.109775	0.266249	6-phosphogluconolactonase [Source:HGNC Symbol;Acc:HGNC:8903]
ENSG00000008438	PGLYRP1	-0.130332	0.524115	0.212941	0.236522	-0.0151422	0.965848	-0.121571	0.384088	peptidoglycan recognition protein 1 [Source:HGNC Symbol;Acc:HGNC:8904]
ENSG00000079739	PGM1	0.0835197	0.423618	-0.07414	0.466232	-0.0754532	0.524228	0.0575512	0.452292	phosphoglucomutase 1 [Source:HGNC Symbol;Acc:HGNC:8905]
ENSG00000169299	PGM2	-0.0454207	0.625288	-0.103945	0.386427	0.0417077	0.737583	0.103777	0.480433	phosphoglucomutase 2 [Source:HGNC Symbol;Acc:HGNC:8906]
ENSG00000165434	PGM2L1	0.189163	0.416	0.150552	0.669472	0.314214	0.421385	0.0180691	0.93275	phosphoglucomutase 2 like 1 [Source:HGNC Symbol;Acc:HGNC:20898]
ENSG00000013375	PGM3	-0.0196647	0.843626	-0.0272655	0.822169	0.0476863	0.80529	0.0550956	0.624612	phosphoglucomutase 3 [Source:HGNC Symbol;Acc:HGNC:8907]
ENSG00000154330	PGM5	-0.433745	0.0866091	-0.401882	0.158958	-0.302538	0.436151	-0.209669	0.435126	phosphoglucomutase 5 [Source:HGNC Symbol;Acc:HGNC:8908]
ENSG00000184207	PGP	-0.0131596	0.905828	0.0633501	0.636162	-0.109648	0.516531	-0.120638	0.120077	phosphoglycolate phosphatase [Source:HGNC Symbol;Acc:HGNC:8909]
ENSG00000130517	PGPEP1	-0.123543	0.355711	-0.0800729	0.675733	-0.138953	0.435355	-0.0141665	0.901016	pyroglutamyl-peptidase I [Source:HGNC Symbol;Acc:HGNC:13568]
ENSG00000183571	PGPEP1L	-0.191975	0.476291	0.0356472	0.944603	-0.247051	0.43663	-0.125243	0.705346	pyroglutamyl-peptidase I like [Source:HGNC Symbol;Acc:HGNC:27080]
ENSG00000101856	PGRMC1	0.154592	0.373072	0.0579322	0.864051	0.170765	0.542896	0.00148018	0.992997	progesterone receptor membrane component 1 [Source:HGNC Symbol;Acc:HGNC:16090]
ENSG00000164040	PGRMC2	0.12484	0.34796	0.0174922	0.945957	0.160964	0.434238	0.0313762	0.823438	progesterone receptor membrane component 2 [Source:HGNC Symbol;Acc:HGNC:16089]
ENSG00000087157	PGS1	-0.0288287	0.76796	0.0694958	0.295663	-0.0844481	0.488069	-0.00711856	0.960539	phosphatidylglycerophosphate synthase 1 [Source:HGNC Symbol;Acc:HGNC:30029]
ENSG00000112137	PHACTR1	0.088286	0.223871	0.0446479	0.675299	-0.000707966	0.99612	-0.00687353	0.946839	phosphatase and actin regulator 1 [Source:HGNC Symbol;Acc:HGNC:20990]
ENSG00000112419	PHACTR2	-0.0145202	0.901748	-0.0462004	0.60553	0.144061	0.524377	0.169354	0.151994	phosphatase and actin regulator 2 [Source:HGNC Symbol;Acc:HGNC:20956]
ENSG00000087495	PHACTR3	0.00486616	0.960687	-0.00782648	0.967621	-0.0248536	0.823757	0.0325858	0.72738	phosphatase and actin regulator 3 [Source:HGNC Symbol;Acc:HGNC:15833]
ENSG00000204138	PHACTR4	-0.106821	0.391389	-0.109806	0.514774	-0.0789342	0.579434	0.0284886	0.833068	phosphatase and actin regulator 4 [Source:HGNC Symbol;Acc:HGNC:25793]
ENSG00000164902	PHAX	0.0635307	0.497868	-0.0397887	0.618811	0.093683	0.45834	-0.0229615	0.801822	phosphorylated adaptor for RNA export [Source:HGNC Symbol;Acc:HGNC:10241]
ENSG00000167085	PHB	0.00542548	0.961932	0.0209835	0.878353	0.0128298	0.926231	-0.00378164	0.979379	prohibitin [Source:HGNC Symbol;Acc:HGNC:8912]
ENSG00000215021	PHB2	0.0939056	0.305968	-0.00742955	0.956337	-0.00391276	0.980834	0.011193	0.921198	prohibitin 2 [Source:HGNC Symbol;Acc:HGNC:30306]
ENSG00000111752	PHC1	-0.10971	0.292231	0.0617587	0.571229	-0.116834	0.463977	-0.0290071	0.75959	polyhomeotic homolog 1 [Source:HGNC Symbol;Acc:HGNC:3182]
ENSG00000134686	PHC2	0.093691	0.395272	0.098349	0.427467	-0.00709907	0.968252	0.114384	0.345804	polyhomeotic homolog 2 [Source:HGNC Symbol;Acc:HGNC:3183]
ENSG00000173889	PHC3	-0.0122596	0.857985	-0.039096	0.605959	0.037287	0.746826	0.0756961	0.182897	polyhomeotic homolog 3 [Source:HGNC Symbol;Acc:HGNC:15682]
ENSG00000198324	PHETA1	0.0671767	0.645772	-0.000649247	0.997998	-0.104072	0.545171	0.0239608	0.904427	PH domain containing endocytic trafficking adaptor 1 [Source:HGNC Symbol;Acc:HGNC:26509]
ENSG00000177096	PHETA2	-0.106026	0.602421	0.0784504	0.817195	-0.139345	0.543352	-0.0778061	0.782437	PH domain containing endocytic trafficking adaptor 2 [Source:HGNC Symbol;Acc:HGNC:27161]
ENSG00000102174	PHEX	0.0421406	0.82033	0.0712967	0.765227	-0.00444158	0.990106	0.164346	0.485401	phosphate regulating endopeptidase homolog X-linked [Source:HGNC Symbol;Acc:HGNC:8918]
ENSG00000112511	PHF1	-0.020716	0.801777	0.0126211	0.92792	-0.0660058	0.632108	-0.0432181	0.672891	PHD finger protein 1 [Source:HGNC Symbol;Acc:HGNC:8919]
ENSG00000130024	PHF10	-0.0303356	0.813443	-0.0968215	0.427177	0.0327037	0.902758	0.118119	0.164667	PHD finger protein 10 [Source:HGNC Symbol;Acc:HGNC:18250]
ENSG00000136147	PHF11	-0.180868	0.132454	-0.103242	0.383164	0.0272443	0.857963	0.0541609	0.728992	PHD finger protein 11 [Source:HGNC Symbol;Acc:HGNC:17024]
ENSG00000109118	PHF12	-0.0522957	0.449254	-0.0498843	0.610455	-0.0409558	0.595117	-0.0321663	0.69484	PHD finger protein 12 [Source:HGNC Symbol;Acc:HGNC:20816]
ENSG00000116273	PHF13	0.165763	0.110962	0.0662298	0.624014	0.0818813	0.512432	0.0711588	0.433223	PHD finger protein 13 [Source:HGNC Symbol;Acc:HGNC:22983]
ENSG00000106443	PHF14	-0.00986788	0.920524	-0.0326658	0.7452	0.0725006	0.734469	0.0108433	0.929332	PHD finger protein 14 [Source:HGNC Symbol;Acc:HGNC:22203]
ENSG00000119403	PHF19	-0.00711917	0.971523	0.0615482	0.807368	-0.121201	0.595408	0.0357217	0.830632	PHD finger protein 19 [Source:HGNC Symbol;Acc:HGNC:24566]
ENSG00000197724	PHF2	-0.0224492	0.844063	-0.00440711	0.983105	-0.0488645	0.810208	0.0434768	0.563684	PHD finger protein 2 [Source:HGNC Symbol;Acc:HGNC:8920]
ENSG00000025293	PHF20	0.0986071	0.133334	0.0350501	0.552179	0.143935	0.328246	0.116676	0.00695801	PHD finger protein 20 [Source:HGNC Symbol;Acc:HGNC:16098]
ENSG00000129292	PHF20L1	-0.0947885	0.32996	-0.0532075	0.565709	0.0407066	0.867536	-0.0567206	0.558184	PHD finger protein 20 like 1 [Source:HGNC Symbol;Acc:HGNC:24280]
ENSG00000135365	PHF21A	-0.0407954	0.651841	-0.0611044	0.668329	-0.0511739	0.642684	0.0602868	0.304833	PHD finger protein 21A [Source:HGNC Symbol;Acc:HGNC:24156]
ENSG00000056487	PHF21B	-0.123014	0.613459	-0.0332091	0.944603	-0.217509	0.462486	0.0272235	0.917559	PHD finger protein 21B [Source:HGNC Symbol;Acc:HGNC:25161]
ENSG00000040633	PHF23	0.015028	0.865733	-0.0758793	0.300228	-0.0109264	0.917599	-0.0792269	0.227845	PHD finger protein 23 [Source:HGNC Symbol;Acc:HGNC:28428]
ENSG00000122733	PHF24	0.0504285	0.606727	0.0641075	0.609654	0.0696789	0.76021	-0.0522085	0.484793	PHD finger protein 24 [Source:HGNC Symbol;Acc:HGNC:29180]
ENSG00000118482	PHF3	-0.0265609	0.79118	-0.0512296	0.565082	0.123061	0.608788	0.0855293	0.224656	PHD finger protein 3 [Source:HGNC Symbol;Acc:HGNC:8921]
ENSG00000100410	PHF5A	0.100191	0.266142	-0.111502	0.26796	-0.0281529	0.792748	0.0653385	0.466398	PHD finger protein 5A [Source:HGNC Symbol;Acc:HGNC:18000]
ENSG00000156531	PHF6	0.0494006	0.683657	-0.0752812	0.665473	0.141105	0.561502	0.024114	0.893796	PHD finger protein 6 [Source:HGNC Symbol;Acc:HGNC:18145]
ENSG00000010318	PHF7	0.069765	0.48824	0.120176	0.349359	0.0455639	0.688598	0.134989	0.212539	PHD finger protein 7 [Source:HGNC Symbol;Acc:HGNC:18458]
ENSG00000172943	PHF8	-0.114988	0.201544	-0.101652	0.422206	-0.0645607	0.731349	-0.0088134	0.947036	PHD finger protein 8 [Source:HGNC Symbol;Acc:HGNC:20672]
ENSG00000092621	PHGDH	0.0420823	0.839991	-0.115885	0.620883	-0.150119	0.491201	0.0229983	0.916107	phosphoglycerate dehydrogenase [Source:HGNC Symbol;Acc:HGNC:8923]
ENSG00000146247	PHIP	-0.0568328	0.49686	-0.0272973	0.767479	0.109008	0.637024	0.0779198	0.408575	pleckstrin homology domain interacting protein [Source:HGNC Symbol;Acc:HGNC:15673]
ENSG00000067177	PHKA1	-0.119936	0.479466	-0.134739	0.568515	-0.221138	0.455483	-0.0564331	0.770338	phosphorylase kinase regulatory subunit alpha 1 [Source:HGNC Symbol;Acc:HGNC:8925]
ENSG00000044446	PHKA2	-0.0711761	0.426508	-0.0202949	0.894142	-0.095366	0.597078	-0.012302	0.917739	phosphorylase kinase regulatory subunit alpha 2 [Source:HGNC Symbol;Acc:HGNC:8926]
ENSG00000102893	PHKB	-0.030027	0.668337	-0.0488978	0.498481	0.0319061	0.751787	0.000897036	0.994307	phosphorylase kinase regulatory subunit beta [Source:HGNC Symbol;Acc:HGNC:8927]
ENSG00000164776	PHKG1	-0.0392096	0.850582	-0.0210971	0.957733	-0.190435	0.4822	-0.0240994	0.921779	phosphorylase kinase catalytic subunit gamma 1 [Source:HGNC Symbol;Acc:HGNC:8930]
ENSG00000156873	PHKG2	-0.0271161	0.712091	0.0604968	0.505985	-0.039082	0.761269	-0.0655679	0.446457	phosphorylase kinase catalytic subunit gamma 2 [Source:HGNC Symbol;Acc:HGNC:8931]
ENSG00000139289	PHLDA1	0.0482118	0.669151	-0.0390301	0.779037	0.0171804	0.914987	0.108475	0.26971	pleckstrin homology like domain family A member 1 [Source:HGNC Symbol;Acc:HGNC:8933]
ENSG00000181649	PHLDA2	0.000454092	0.999076	NA	NA	-0.0359794	0.948792	0.102653	0.806139	pleckstrin homology like domain family A member 2 [Source:HGNC Symbol;Acc:HGNC:12385]
ENSG00000174307	PHLDA3	0.143095	0.171396	0.186538	0.0396291	3.7144e-05	0.999952	0.00849733	0.967271	pleckstrin homology like domain family A member 3 [Source:HGNC Symbol;Acc:HGNC:8934]
ENSG00000019144	PHLDB1	-0.252049	0.158622	0.0126341	0.9705	-0.122918	0.567069	-0.0443096	0.868766	pleckstrin homology like domain family B member 1 [Source:HGNC Symbol;Acc:HGNC:23697]
ENSG00000144824	PHLDB2	-0.143158	0.542231	-0.0367609	0.933812	0.0297126	0.922667	0.369409	0.089617	pleckstrin homology like domain family B member 2 [Source:HGNC Symbol;Acc:HGNC:29573]
ENSG00000176531	PHLDB3	0.0408857	0.827884	0.0421872	0.859828	-0.114337	0.562701	0.0403701	0.839038	pleckstrin homology like domain family B member 3 [Source:HGNC Symbol;Acc:HGNC:30499]
ENSG00000081913	PHLPP1	-0.116329	0.397109	-0.114828	0.481847	-0.154462	0.434238	-0.0880053	0.408813	PH domain and leucine rich repeat protein phosphatase 1 [Source:HGNC Symbol;Acc:HGNC:20610]
ENSG00000040199	PHLPP2	-0.00512535	0.954146	0.0114389	0.92436	0.0519266	0.561424	-0.00127505	0.990838	PH domain and leucine rich repeat protein phosphatase 2 [Source:HGNC Symbol;Acc:HGNC:29149]
ENSG00000173868	PHOSPHO1	-0.109154	0.478433	-0.0353166	0.915138	-0.1491	0.5338	-0.191308	0.316004	phosphoethanolamine/phosphocholine phosphatase [Source:HGNC Symbol;Acc:HGNC:16815]
ENSG00000144362	PHOSPHO2	-0.209567	0.26477	0.0609286	0.875551	0.048885	0.864543	0.0211079	0.959549	phosphatase, orphan 2 [Source:HGNC Symbol;Acc:HGNC:28316]
ENSG00000054148	PHPT1	0.0399827	0.705338	0.0201054	0.891585	-0.0694625	0.754525	0.00279215	0.988218	phosphohistidine phosphatase 1 [Source:HGNC Symbol;Acc:HGNC:30033]
ENSG00000070047	PHRF1	-0.00509574	0.971252	0.100862	0.386427	-0.0427307	0.768692	-0.0125595	0.937433	PHD and ring finger domains 1 [Source:HGNC Symbol;Acc:HGNC:24351]
ENSG00000116793	PHTF1	-0.110715	0.272716	-0.0286191	0.819345	-0.0164658	0.911082	-0.0548169	0.43401	putative homeodomain transcription factor 1 [Source:HGNC Symbol;Acc:HGNC:8939]
ENSG00000006576	PHTF2	0.0733787	0.494659	0.0720392	0.686494	0.190311	0.461071	0.158285	0.0737071	putative homeodomain transcription factor 2 [Source:HGNC Symbol;Acc:HGNC:13411]
ENSG00000107537	PHYH	0.0535956	0.667341	-0.0794913	0.56178	-0.007867	0.962442	-0.0068092	0.966476	phytanoyl-CoA 2-hydroxylase [Source:HGNC Symbol;Acc:HGNC:8940]
ENSG00000175287	PHYHD1	0.0298588	0.919403	-0.163905	0.59786	-0.228442	0.487129	0.0185437	0.956449	phytanoyl-CoA dioxygenase domain containing 1 [Source:HGNC Symbol;Acc:HGNC:23396]
ENSG00000168490	PHYHIP	0.268725	0.0226898	0.166867	0.214838	0.0714241	0.779494	0.0462979	0.654128	phytanoyl-CoA 2-hydroxylase interacting protein [Source:HGNC Symbol;Acc:HGNC:16865]
ENSG00000165443	PHYHIPL	0.10016	0.415076	-0.0769627	0.630614	0.077689	0.610251	-0.0641814	0.462408	phytanoyl-CoA 2-hydroxylase interacting protein like [Source:HGNC Symbol;Acc:HGNC:29378]
ENSG00000175309	PHYKPL	-0.201901	0.175383	-0.0168481	0.947187	-0.143787	0.466048	-0.0728449	0.503449	5-phosphohydroxy-L-lysine phospho-lyase [Source:HGNC Symbol;Acc:HGNC:28249]
ENSG00000164530	PI16	-0.0592472	0.820108	-0.012256	0.97675	-0.0665436	0.817002	0.042144	0.909656	peptidase inhibitor 16 [Source:HGNC Symbol;Acc:HGNC:21245]
ENSG00000155252	PI4K2A	0.0625052	0.423367	0.0302611	0.783617	0.0272413	0.768564	-0.0308002	0.70367	phosphatidylinositol 4-kinase type 2 alpha [Source:HGNC Symbol;Acc:HGNC:30031]
ENSG00000038210	PI4K2B	-0.0438921	0.831101	-0.170017	0.427177	-0.22468	0.421385	-0.162073	0.465422	phosphatidylinositol 4-kinase type 2 beta [Source:HGNC Symbol;Acc:HGNC:18215]
ENSG00000241973	PI4KA	0.14469	0.171213	0.136082	0.300506	0.109351	0.446422	0.0423639	0.530869	phosphatidylinositol 4-kinase alpha [Source:HGNC Symbol;Acc:HGNC:8983]
ENSG00000143393	PI4KB	0.0726827	0.187877	0.0732277	0.234779	0.0767489	0.421385	0.03595	0.524258	phosphatidylinositol 4-kinase beta [Source:HGNC Symbol;Acc:HGNC:8984]
ENSG00000139200	PIANP	0.180422	0.0524372	0.128591	0.188333	0.0628508	0.578423	-0.00624157	0.972985	PILR alpha associated neural protein [Source:HGNC Symbol;Acc:HGNC:25338]
ENSG00000033800	PIAS1	0.0909849	0.449925	0.0329196	0.847931	0.136501	0.472775	0.0545932	0.602463	protein inhibitor of activated STAT 1 [Source:HGNC Symbol;Acc:HGNC:2752]
ENSG00000078043	PIAS2	-0.038699	0.630353	0.00442383	0.973595	0.073154	0.589101	0.0410992	0.629062	protein inhibitor of activated STAT 2 [Source:HGNC Symbol;Acc:HGNC:17311]
ENSG00000131788	PIAS3	-0.0302624	0.70492	0.0235388	0.860484	-0.0125718	0.90571	0.00416882	0.978294	protein inhibitor of activated STAT 3 [Source:HGNC Symbol;Acc:HGNC:16861]
ENSG00000105229	PIAS4	-0.0226786	0.84723	0.0230459	0.897393	-0.080084	0.578888	-0.100586	0.256621	protein inhibitor of activated STAT 4 [Source:HGNC Symbol;Acc:HGNC:17002]
ENSG00000083535	PIBF1	-0.164984	0.187299	-0.140346	0.236559	0.0579221	0.783482	0.0351967	0.866509	progesterone immunomodulatory binding factor 1 [Source:HGNC Symbol;Acc:HGNC:23352]
ENSG00000073921	PICALM	-0.0261287	0.795743	-0.073894	0.549568	0.0498697	0.739079	0.0610595	0.545515	phosphatidylinositol binding clathrin assembly protein [Source:HGNC Symbol;Acc:HGNC:15514]
ENSG00000100151	PICK1	0.00634306	0.954971	0.0874832	0.280357	-0.0388926	0.805907	-0.0367557	0.739907	protein interacting with PRKCA 1 [Source:HGNC Symbol;Acc:HGNC:9394]
ENSG00000153823	PID1	0.121218	0.150928	0.111058	0.227598	0.140942	0.366713	0.0175108	0.908594	phosphotyrosine interaction domain containing 1 [Source:HGNC Symbol;Acc:HGNC:26084]
ENSG00000177595	PIDD1	-0.120859	0.509442	0.130536	0.359549	-0.161583	0.585804	-0.00187358	0.994664	p53-induced death domain protein 1 [Source:HGNC Symbol;Acc:HGNC:16491]
ENSG00000103335	PIEZO1	-0.203876	0.320956	0.0468597	0.887481	-0.185196	0.483996	-0.0439688	0.814241	piezo type mechanosensitive ion channel component 1 [Source:HGNC Symbol;Acc:HGNC:28993]
ENSG00000154864	PIEZO2	-0.289547	0.191278	-0.11598	0.736317	-0.0227221	0.941695	-0.0250803	0.945535	piezo type mechanosensitive ion channel component 2 [Source:HGNC Symbol;Acc:HGNC:26270]
ENSG00000173947	PIFO	0.10914	0.587347	0.0506363	0.871461	0.0911579	0.696729	0.0350142	0.897239	primary cilia formation [Source:HGNC Symbol;Acc:HGNC:27009]
ENSG00000165195	PIGA	0.159958	0.397901	0.0322806	0.931707	0.124927	0.640523	0.129735	0.527294	phosphatidylinositol glycan anchor biosynthesis class A [Source:HGNC Symbol;Acc:HGNC:8957]
ENSG00000069943	PIGB	-0.0568548	0.620637	-0.0790403	0.691286	-0.0321463	0.879447	0.0335566	0.847723	phosphatidylinositol glycan anchor biosynthesis class B [Source:HGNC Symbol;Acc:HGNC:8959]
ENSG00000225973	PIGBOS1	-0.0150744	0.920378	-0.0185008	0.951594	0.0170761	0.908911	-0.0211283	0.937058	PIGB opposite strand 1 [Source:HGNC Symbol;Acc:HGNC:50696]
ENSG00000135845	PIGC	-0.105467	0.252697	-0.0573262	0.659131	-0.0893638	0.475545	-0.0795867	0.450897	phosphatidylinositol glycan anchor biosynthesis class C [Source:HGNC Symbol;Acc:HGNC:8960]
ENSG00000151665	PIGF	-0.0179886	0.904007	-0.0960703	0.588598	0.00888829	0.968857	-0.024364	0.909337	phosphatidylinositol glycan anchor biosynthesis class F [Source:HGNC Symbol;Acc:HGNC:8962]
ENSG00000174227	PIGG	-0.0961371	0.384576	0.0773437	0.328296	-0.0858245	0.526613	-0.00391424	0.973142	phosphatidylinositol glycan anchor biosynthesis class G [Source:HGNC Symbol;Acc:HGNC:25985]
ENSG00000100564	PIGH	0.0471822	0.628873	0.0336267	0.878193	0.0136951	0.925897	-0.0379848	0.788325	phosphatidylinositol glycan anchor biosynthesis class H [Source:HGNC Symbol;Acc:HGNC:8964]
ENSG00000142892	PIGK	0.0610268	0.725495	-0.0717304	0.773666	0.175678	0.464134	-0.0112902	0.960336	phosphatidylinositol glycan anchor biosynthesis class K [Source:HGNC Symbol;Acc:HGNC:8965]
ENSG00000108474	PIGL	-0.0837274	0.455436	0.0338286	0.832097	-0.0546587	0.666547	0.0599853	0.516219	phosphatidylinositol glycan anchor biosynthesis class L [Source:HGNC Symbol;Acc:HGNC:8966]
ENSG00000143315	PIGM	-0.0185068	0.85821	-0.0193748	0.90858	0.0531506	0.598623	-0.0813933	0.30796	phosphatidylinositol glycan anchor biosynthesis class M [Source:HGNC Symbol;Acc:HGNC:18858]
ENSG00000197563	PIGN	0.0575215	0.533336	0.0142871	0.940549	0.0381473	0.781266	0.0520497	0.683491	phosphatidylinositol glycan anchor biosynthesis class N [Source:HGNC Symbol;Acc:HGNC:8967]
ENSG00000165282	PIGO	-0.088635	0.297202	0.000600667	0.996057	-0.119168	0.514953	-0.0762321	0.350586	phosphatidylinositol glycan anchor biosynthesis class O [Source:HGNC Symbol;Acc:HGNC:23215]
ENSG00000185808	PIGP	-0.129841	0.204215	-0.19705	0.0772647	0.0109718	0.940441	0.0242745	0.898852	phosphatidylinositol glycan anchor biosynthesis class P [Source:HGNC Symbol;Acc:HGNC:3046]
ENSG00000007541	PIGQ	-0.0397436	0.784473	0.115802	0.27744	-0.152682	0.508133	-0.0663247	0.635024	phosphatidylinositol glycan anchor biosynthesis class Q [Source:HGNC Symbol;Acc:HGNC:14135]
ENSG00000087111	PIGS	0.0796437	0.16017	0.0495311	0.459895	0.00585846	0.946569	-0.0168505	0.849917	phosphatidylinositol glycan anchor biosynthesis class S [Source:HGNC Symbol;Acc:HGNC:14937]
ENSG00000124155	PIGT	0.0370962	0.626277	0.0176863	0.890568	0.0200112	0.869803	-0.0321723	0.779984	phosphatidylinositol glycan anchor biosynthesis class T [Source:HGNC Symbol;Acc:HGNC:14938]
ENSG00000101464	PIGU	0.049255	0.491427	-0.00482515	0.973832	0.0165648	0.862264	-0.0264733	0.783355	phosphatidylinositol glycan anchor biosynthesis class U [Source:HGNC Symbol;Acc:HGNC:15791]
ENSG00000060642	PIGV	0.0178009	0.839991	-0.00370663	0.979888	-0.00489008	0.968361	0.00632117	0.968984	phosphatidylinositol glycan anchor biosynthesis class V [Source:HGNC Symbol;Acc:HGNC:26031]
ENSG00000277161	PIGW	-0.143732	0.271861	-0.210036	0.158958	-0.0849055	0.599136	-0.0251161	0.923466	NA
ENSG00000163964	PIGX	0.110409	0.320204	0.000302069	0.998659	0.102437	0.466024	-0.0129849	0.926402	phosphatidylinositol glycan anchor biosynthesis class X [Source:HGNC Symbol;Acc:HGNC:26046]
ENSG00000119227	PIGZ	-0.033349	0.76792	0.0262516	0.884591	-0.0883913	0.58	-0.0834597	0.399059	phosphatidylinositol glycan anchor biosynthesis class Z [Source:HGNC Symbol;Acc:HGNC:30596]
ENSG00000104872	PIH1D1	-0.0580166	0.41419	0.018405	0.875012	-0.110056	0.435929	-0.0807095	0.274616	PIH1 domain containing 1 [Source:HGNC Symbol;Acc:HGNC:26075]
ENSG00000150773	PIH1D2	-0.0761202	0.673365	-0.100401	0.716027	0.0920289	0.644825	-0.0643302	0.81558	PIH1 domain containing 2 [Source:HGNC Symbol;Acc:HGNC:25210]
ENSG00000155629	PIK3AP1	-0.283851	0.206802	-0.223148	0.439732	-0.172526	0.539799	-0.300611	0.286989	phosphoinositide-3-kinase adaptor protein 1 [Source:HGNC Symbol;Acc:HGNC:30034]
ENSG00000011405	PIK3C2A	-0.074966	0.634133	-0.186944	0.188333	-0.123892	0.562701	0.00107313	0.996378	phosphatidylinositol-4-phosphate 3-kinase catalytic subunit type 2 alpha [Source:HGNC Symbol;Acc:HGNC:8971]
ENSG00000133056	PIK3C2B	-0.152429	0.140326	0.0193031	0.926426	-0.0903038	0.467869	-0.0611232	0.53786	phosphatidylinositol-4-phosphate 3-kinase catalytic subunit type 2 beta [Source:HGNC Symbol;Acc:HGNC:8972]
ENSG00000078142	PIK3C3	-0.0335524	0.718474	-0.0298516	0.758431	0.0935374	0.491224	0.0115047	0.923798	phosphatidylinositol 3-kinase catalytic subunit type 3 [Source:HGNC Symbol;Acc:HGNC:8974]
ENSG00000121879	PIK3CA	-0.0196747	0.881563	-0.0467665	0.768317	0.160092	0.453476	0.0640435	0.643632	phosphatidylinositol-4,5-bisphosphate 3-kinase catalytic subunit alpha [Source:HGNC Symbol;Acc:HGNC:8975]
ENSG00000051382	PIK3CB	0.0213656	0.910595	0.0175706	0.960126	0.156178	0.499172	0.0260439	0.892734	phosphatidylinositol-4,5-bisphosphate 3-kinase catalytic subunit beta [Source:HGNC Symbol;Acc:HGNC:8976]
ENSG00000171608	PIK3CD	-0.152224	0.137878	-0.0359069	0.811525	-0.0818593	0.588079	-0.127937	0.158364	phosphatidylinositol-4,5-bisphosphate 3-kinase catalytic subunit delta [Source:HGNC Symbol;Acc:HGNC:8977]
ENSG00000105851	PIK3CG	-0.181913	0.26592	-0.169701	0.390891	0.0427751	0.87029	-0.166877	0.465422	phosphatidylinositol-4,5-bisphosphate 3-kinase catalytic subunit gamma [Source:HGNC Symbol;Acc:HGNC:8978]
ENSG00000100100	PIK3IP1	-0.00923992	0.956634	-0.0146394	0.956338	-0.0680664	0.658703	-0.012262	0.957312	phosphoinositide-3-kinase interacting protein 1 [Source:HGNC Symbol;Acc:HGNC:24942]
ENSG00000145675	PIK3R1	0.125139	0.288932	0.0405645	0.824677	0.195196	0.421385	0.0739061	0.334832	phosphoinositide-3-kinase regulatory subunit 1 [Source:HGNC Symbol;Acc:HGNC:8979]
ENSG00000117461	PIK3R3	0.10444	0.472824	0.0527277	0.797783	0.0442633	0.772447	0.108989	0.317088	phosphoinositide-3-kinase regulatory subunit 3 [Source:HGNC Symbol;Acc:HGNC:8981]
ENSG00000196455	PIK3R4	0.0128204	0.895619	-0.0164852	0.901642	0.0971523	0.466048	0.0313434	0.699995	phosphoinositide-3-kinase regulatory subunit 4 [Source:HGNC Symbol;Acc:HGNC:8982]
ENSG00000141506	PIK3R5	-0.427972	0.0956993	-0.353003	0.291508	-0.283625	0.463977	-0.510979	0.0132336	phosphoinositide-3-kinase regulatory subunit 5 [Source:HGNC Symbol;Acc:HGNC:30035]
ENSG00000276231	PIK3R6	-0.641302	0.0134915	-0.393528	0.16751	-0.563105	0.0661092	-0.400767	0.0575186	NA
ENSG00000115020	PIKFYVE	0.0076364	0.904007	0.0154761	0.831545	0.103774	0.421385	0.0518235	0.344038	phosphoinositide kinase, FYVE-type zinc finger containing [Source:HGNC Symbol;Acc:HGNC:23785]
ENSG00000085514	PILRA	0.0024444	0.991498	0.0400391	0.907377	-0.0570836	0.844023	-0.0743189	0.674147	paired immunoglobin like type 2 receptor alpha [Source:HGNC Symbol;Acc:HGNC:20396]
ENSG00000121716	PILRB	0.0661088	0.82211	0.345886	0.243793	0.0559628	0.887799	0.276647	0.232215	paired immunoglobin like type 2 receptor beta [Source:HGNC Symbol;Acc:HGNC:18297]
ENSG00000137193	PIM1	0.41166	0.0676508	0.440232	0.0932217	0.365166	0.376315	0.286037	0.155703	Pim-1 proto-oncogene, serine/threonine kinase [Source:HGNC Symbol;Acc:HGNC:8986]
ENSG00000102096	PIM2	0.212035	0.0739347	0.141973	0.323215	0.145608	0.493849	-0.0424507	0.707456	Pim-2 proto-oncogene, serine/threonine kinase [Source:HGNC Symbol;Acc:HGNC:8987]
ENSG00000198355	PIM3	0.186958	0.396298	0.292763	0.236499	0.0659733	0.842621	-0.119094	0.578165	Pim-3 proto-oncogene, serine/threonine kinase [Source:HGNC Symbol;Acc:HGNC:19310]
ENSG00000129195	PIMREG	-0.178293	0.449925	0.0628718	0.883021	-0.109507	0.677308	-0.234349	0.255385	PICALM interacting mitotic regulator [Source:HGNC Symbol;Acc:HGNC:25483]
ENSG00000127445	PIN1	0.0909677	0.364341	0.0673131	0.594376	-0.0313629	0.846309	-0.0775581	0.397929	peptidylprolyl cis/trans isomerase, NIMA-interacting 1 [Source:HGNC Symbol;Acc:HGNC:8988]
ENSG00000102309	PIN4	0.00932334	0.960687	-0.0984473	0.443057	0.0198013	0.925817	0.0520692	0.723427	peptidylprolyl cis/trans isomerase, NIMA-interacting 4 [Source:HGNC Symbol;Acc:HGNC:8992]
ENSG00000158828	PINK1	0.0952956	0.416177	0.0458504	0.657857	-0.0328449	0.816113	-0.0359752	0.791178	PTEN induced kinase 1 [Source:HGNC Symbol;Acc:HGNC:14581]
ENSG00000234465	PINLYP	-0.155481	0.295844	-0.0867186	0.694036	-0.16444	0.435355	0.00121996	0.995977	phospholipase A2 inhibitor and LY6/PLAUR domain containing [Source:HGNC Symbol;Acc:HGNC:44206]
ENSG00000254093	PINX1	-0.101971	0.334422	-0.0725302	0.668436	0.0576938	0.720885	-0.116446	0.28441	PIN2 (TERF1) interacting telomerase inhibitor 1 [Source:HGNC Symbol;Acc:HGNC:30046]
ENSG00000159763	PIP	-0.586386	0.142683	NA	NA	-0.263496	0.558662	-0.0464728	0.946018	prolactin induced protein [Source:HGNC Symbol;Acc:HGNC:8993]
ENSG00000150867	PIP4K2A	-0.108689	0.454779	-0.0986113	0.650939	-0.0131323	0.958376	-0.0524409	0.759038	phosphatidylinositol-5-phosphate 4-kinase type 2 alpha [Source:HGNC Symbol;Acc:HGNC:8997]
ENSG00000276293	PIP4K2B	0.112387	0.0721519	0.0525842	0.386427	0.0882903	0.421385	0.02607	0.58208	NA
ENSG00000166908	PIP4K2C	0.176652	0.16948	0.0981142	0.556515	0.133718	0.446024	0.0759945	0.226116	phosphatidylinositol-5-phosphate 4-kinase type 2 gamma [Source:HGNC Symbol;Acc:HGNC:23786]
ENSG00000165782	PIP4P1	0.0661827	0.418107	0.0460722	0.634252	0.0224926	0.8606	-0.0801836	0.248165	phosphatidylinositol-4,5-bisphosphate 4-phosphatase 1 [Source:HGNC Symbol;Acc:HGNC:19299]
ENSG00000155099	PIP4P2	0.0351942	0.829312	-0.0377783	0.851039	0.0337246	0.88309	-0.0317211	0.800602	phosphatidylinositol-4,5-bisphosphate 4-phosphatase 2 [Source:HGNC Symbol;Acc:HGNC:25452]
ENSG00000143398	PIP5K1A	0.0651624	0.413513	0.0974995	0.236043	0.120639	0.376315	0.067851	0.337922	phosphatidylinositol-4-phosphate 5-kinase type 1 alpha [Source:HGNC Symbol;Acc:HGNC:8994]
ENSG00000107242	PIP5K1B	-0.0414506	0.727842	-0.00627798	0.979789	0.0693412	0.783019	-0.0566468	0.672891	phosphatidylinositol-4-phosphate 5-kinase type 1 beta [Source:HGNC Symbol;Acc:HGNC:8995]
ENSG00000186111	PIP5K1C	0.0685329	0.595376	0.0992655	0.441203	0.014629	0.941724	-0.0242365	0.866631	phosphatidylinositol-4-phosphate 5-kinase type 1 gamma [Source:HGNC Symbol;Acc:HGNC:8996]
ENSG00000167103	PIP5KL1	-0.140888	0.251806	-0.0331131	0.903123	-0.178399	0.474031	-0.0888906	0.635805	phosphatidylinositol-4-phosphate 5-kinase like 1 [Source:HGNC Symbol;Acc:HGNC:28711]
ENSG00000179761	PIPOX	-0.0776822	0.662137	-0.26006	0.226644	-0.261279	0.412037	-0.118268	0.483366	pipecolic acid and sarcosine oxidase [Source:HGNC Symbol;Acc:HGNC:17804]
ENSG00000087842	PIR	-0.0124188	0.944672	-0.0369018	0.895062	-0.10586	0.603605	-0.0303173	0.893276	pirin [Source:HGNC Symbol;Acc:HGNC:30048]
ENSG00000233670	PIRT	0.523472	0.215367	0.148079	0.774452	0.151225	0.730537	0.410292	0.317088	phosphoinositide interacting regulator of transient receptor potential channels [Source:HGNC Symbol;Acc:HGNC:37239]
ENSG00000241878	PISD	0.0784416	0.275027	0.138969	0.0396291	0.00684413	0.962292	0.0472209	0.582556	phosphatidylserine decarboxylase [Source:HGNC Symbol;Acc:HGNC:8999]
ENSG00000057757	PITHD1	0.153399	0.324535	0.0730947	0.767639	0.115745	0.536344	0.00576534	0.968984	PITH domain containing 1 [Source:HGNC Symbol;Acc:HGNC:25022]
ENSG00000174238	PITPNA	0.0436373	0.62741	0.000896564	0.993948	0.0382059	0.711368	-0.0165733	0.842738	phosphatidylinositol transfer protein alpha [Source:HGNC Symbol;Acc:HGNC:9001]
ENSG00000180957	PITPNB	0.0567658	0.710771	0.0284268	0.906895	0.125967	0.499005	0.0352857	0.802448	phosphatidylinositol transfer protein beta [Source:HGNC Symbol;Acc:HGNC:9002]
ENSG00000154217	PITPNC1	0.0841802	0.545665	-0.00284302	0.990836	0.0578374	0.738141	0.087788	0.369228	phosphatidylinositol transfer protein cytoplasmic 1 [Source:HGNC Symbol;Acc:HGNC:21045]
ENSG00000110697	PITPNM1	0.0756177	0.559936	0.096748	0.308462	-0.0599103	0.6849	-0.00418216	0.982343	phosphatidylinositol transfer protein membrane associated 1 [Source:HGNC Symbol;Acc:HGNC:9003]
ENSG00000090975	PITPNM2	0.0529121	0.640176	0.0926374	0.382876	-0.0461639	0.70741	0.0154712	0.916866	phosphatidylinositol transfer protein membrane associated 2 [Source:HGNC Symbol;Acc:HGNC:21044]
ENSG00000091622	PITPNM3	0.0982088	0.351004	0.102961	0.309146	-0.0195552	0.872092	0.00750052	0.958561	PITPNM family member 3 [Source:HGNC Symbol;Acc:HGNC:21043]
ENSG00000107959	PITRM1	0.065719	0.399342	0.0544013	0.579075	0.0581414	0.51862	0.0177825	0.868234	pitrilysin metallopeptidase 1 [Source:HGNC Symbol;Acc:HGNC:17663]
ENSG00000197181	PIWIL2	0.0668054	0.820866	0.0765927	0.850894	0.0596884	0.868151	-0.0964992	0.778409	piwi like RNA-mediated gene silencing 2 [Source:HGNC Symbol;Acc:HGNC:17644]
ENSG00000134627	PIWIL4	-0.160598	0.20455	-0.0153316	0.944262	-0.097333	0.584304	-0.0327363	0.846446	piwi like RNA-mediated gene silencing 4 [Source:HGNC Symbol;Acc:HGNC:18444]
ENSG00000181191	PJA1	0.186694	0.181198	0.0713045	0.682843	0.114667	0.615473	-0.000378602	0.997801	praja ring finger ubiquitin ligase 1 [Source:HGNC Symbol;Acc:HGNC:16648]
ENSG00000198961	PJA2	0.0865643	0.661243	0.0163686	0.962674	0.180239	0.4786	0.0200523	0.909707	praja ring finger ubiquitin ligase 2 [Source:HGNC Symbol;Acc:HGNC:17481]
ENSG00000204311	PJVK	0.025845	0.886261	-0.0823111	0.708244	-0.00782705	0.973503	-0.0170191	0.950529	pejvakin [Source:HGNC Symbol;Acc:HGNC:29502]
ENSG00000008710	PKD1	-0.143381	0.370127	0.165567	0.112523	-0.18459	0.495756	-0.0699803	0.600248	polycystin 1, transient receptor potential channel interacting [Source:HGNC Symbol;Acc:HGNC:9008]
ENSG00000158683	PKD1L1	-0.0481226	0.819206	0.0785263	0.728567	-0.116342	0.641873	0.0553158	0.808718	polycystin 1 like 1, transient receptor potential channel interacting [Source:HGNC Symbol;Acc:HGNC:18053]
ENSG00000118762	PKD2	-0.139645	0.131435	-0.0304385	0.818904	-0.0542346	0.615345	0.011894	0.911905	polycystin 2, transient receptor potential cation channel [Source:HGNC Symbol;Acc:HGNC:9009]
ENSG00000107593	PKD2L1	-0.103162	0.641526	-0.118214	0.750339	0.027526	0.930616	-0.195474	0.475018	polycystin 2 like 1, transient receptor potential cation channel [Source:HGNC Symbol;Acc:HGNC:9011]
ENSG00000078795	PKD2L2	-0.020156	0.912753	0.0433914	0.890946	0.0161479	0.950053	0.0430585	0.86494	polycystin 2 like 2, transient receptor potential cation channel [Source:HGNC Symbol;Acc:HGNC:9012]
ENSG00000162878	PKDCC	-0.0450884	0.76792	0.114	0.480252	-0.0843609	0.748928	-0.0988808	0.460131	protein kinase domain containing, cytoplasmic [Source:HGNC Symbol;Acc:HGNC:25123]
ENSG00000171033	PKIA	0.187224	0.318465	0.115282	0.706056	0.257905	0.464375	0.106713	0.545551	cAMP-dependent protein kinase inhibitor alpha [Source:HGNC Symbol;Acc:HGNC:9017]
ENSG00000135549	PKIB	-0.0438691	0.876497	0.153008	0.656646	0.049719	0.890487	0.0543862	0.879508	cAMP-dependent protein kinase inhibitor beta [Source:HGNC Symbol;Acc:HGNC:9018]
ENSG00000168734	PKIG	0.131055	0.134579	-0.002715	0.983001	-0.0383271	0.745153	-0.0144715	0.913878	cAMP-dependent protein kinase inhibitor gamma [Source:HGNC Symbol;Acc:HGNC:9019]
ENSG00000067225	PKM	0.114772	0.308561	0.0621034	0.652232	0.0726029	0.564984	0.00416773	0.973142	pyruvate kinase M1/2 [Source:HGNC Symbol;Acc:HGNC:9021]
ENSG00000127564	PKMYT1	-0.207118	0.210119	-0.0467942	0.850573	-0.276379	0.421385	-0.14348	0.396372	protein kinase, membrane associated tyrosine/threonine 1 [Source:HGNC Symbol;Acc:HGNC:29650]
ENSG00000123143	PKN1	0.0522783	0.746937	0.0854156	0.550291	-0.0631591	0.727691	0.015829	0.929686	protein kinase N1 [Source:HGNC Symbol;Acc:HGNC:9405]
ENSG00000065243	PKN2	-0.0650678	0.52226	-0.123438	0.214838	0.0179671	0.91642	0.0304595	0.846619	protein kinase N2 [Source:HGNC Symbol;Acc:HGNC:9406]
ENSG00000160447	PKN3	-0.1038	0.728229	0.0838876	0.875278	-0.142191	0.702443	0.0985861	0.698848	protein kinase N3 [Source:HGNC Symbol;Acc:HGNC:17999]
ENSG00000160199	PKNOX1	-0.0125315	0.876735	0.00933198	0.948033	-0.023404	0.80818	0.0332992	0.773177	PBX/knotted 1 homeobox 1 [Source:HGNC Symbol;Acc:HGNC:9022]
ENSG00000165495	PKNOX2	0.0852175	0.192489	0.00812579	0.962215	0.0498814	0.662839	0.0107582	0.944694	PBX/knotted 1 homeobox 2 [Source:HGNC Symbol;Acc:HGNC:16714]
ENSG00000081277	PKP1	0.433476	0.0192717	0.291457	0.22357	0.248822	0.435355	0.254918	0.206302	plakophilin 1 [Source:HGNC Symbol;Acc:HGNC:9023]
ENSG00000057294	PKP2	-0.119148	0.600957	-0.062117	0.798931	-0.0956474	0.685074	0.231639	0.36831	plakophilin 2 [Source:HGNC Symbol;Acc:HGNC:9024]
ENSG00000184363	PKP3	-0.116613	0.656811	-0.0764049	0.853463	-0.129959	0.67291	-0.154613	0.610952	plakophilin 3 [Source:HGNC Symbol;Acc:HGNC:9025]
ENSG00000144283	PKP4	-0.0829758	0.356212	-0.0663772	0.728567	-0.00705031	0.972341	0.0612528	0.408832	plakophilin 4 [Source:HGNC Symbol;Acc:HGNC:9026]
ENSG00000144837	PLA1A	0.0870067	0.875557	-0.0892699	0.934279	0.0333796	0.966313	0.517789	0.283914	phospholipase A1 member A [Source:HGNC Symbol;Acc:HGNC:17661]
ENSG00000123739	PLA2G12A	0.0317734	0.753566	-0.00119331	0.993948	0.0336494	0.768791	-0.0306778	0.743417	phospholipase A2 group XIIA [Source:HGNC Symbol;Acc:HGNC:18554]
ENSG00000103066	PLA2G15	0.119168	0.120819	0.0809203	0.423602	0.012505	0.928386	-0.031263	0.795627	phospholipase A2 group XV [Source:HGNC Symbol;Acc:HGNC:17163]
ENSG00000176485	PLA2G16	-0.0545052	0.675468	-0.124283	0.531714	-0.0733292	0.678134	-0.00471552	0.980627	phospholipase A and acyltransferase 3 [Source:HGNC Symbol;Acc:HGNC:17825]
ENSG00000116711	PLA2G4A	-0.115855	0.587272	-0.23088	0.303681	-0.139483	0.589101	0.0771324	0.759808	phospholipase A2 group IVA [Source:HGNC Symbol;Acc:HGNC:9035]
ENSG00000243708	PLA2G4B	-0.376644	0.128168	0.0569305	0.883021	-0.286648	0.434238	0.00653772	0.988338	phospholipase A2 group IVB [Source:HGNC Symbol;Acc:HGNC:9036]
ENSG00000105499	PLA2G4C	-0.0693242	0.60042	0.0410962	0.85735	-0.033897	0.821365	-0.016034	0.940961	phospholipase A2 group IVC [Source:HGNC Symbol;Acc:HGNC:9037]
ENSG00000127472	PLA2G5	-0.315697	0.239437	-0.363163	0.297494	-0.470084	0.328246	-0.29712	0.232362	phospholipase A2 group V [Source:HGNC Symbol;Acc:HGNC:9038]
ENSG00000184381	PLA2G6	-0.0722886	0.361175	0.0201106	0.909542	-0.106347	0.439067	-0.0413356	0.765876	phospholipase A2 group VI [Source:HGNC Symbol;Acc:HGNC:9039]
ENSG00000146070	PLA2G7	-0.0690858	0.769193	-0.0119667	0.97675	0.0690781	0.807002	-0.00371748	0.992885	phospholipase A2 group VII [Source:HGNC Symbol;Acc:HGNC:9040]
ENSG00000153246	PLA2R1	-0.128384	0.380405	-0.0357512	0.889607	-0.0245452	0.913008	0.153283	0.313255	phospholipase A2 receptor 1 [Source:HGNC Symbol;Acc:HGNC:9042]
ENSG00000137055	PLAA	0.0515701	0.668703	-0.0250931	0.915138	0.0843993	0.713038	0.0177297	0.893796	phospholipase A2 activating protein [Source:HGNC Symbol;Acc:HGNC:9043]
ENSG00000173261	PLAC8L1	-0.211929	0.292715	0.00604999	0.989431	-0.0756066	0.78151	-0.0507849	0.89405	PLAC8 like 1 [Source:HGNC Symbol;Acc:HGNC:31746]
ENSG00000189129	PLAC9	-0.0479768	0.805651	0.0580105	0.833919	-0.0812564	0.698672	0.147893	0.352337	placenta associated 9 [Source:HGNC Symbol;Acc:HGNC:19255]
ENSG00000181690	PLAG1	-0.0639401	0.650868	-0.0839004	0.663964	0.0350334	0.89231	0.0600447	0.738095	PLAG1 zinc finger [Source:HGNC Symbol;Acc:HGNC:9045]
ENSG00000118495	PLAGL1	-0.0900679	0.517371	0.0921274	0.42459	0.0334719	0.881847	-0.0221993	0.879242	PLAG1 like zinc finger 1 [Source:HGNC Symbol;Acc:HGNC:9046]
ENSG00000126003	PLAGL2	0.0927257	0.479255	0.084076	0.648316	0.0767866	0.600824	0.11299	0.321536	PLAG1 like zinc finger 2 [Source:HGNC Symbol;Acc:HGNC:9047]
ENSG00000104368	PLAT	0.0114115	0.966915	-0.166203	0.551076	-0.156836	0.584225	0.19987	0.250799	plasminogen activator, tissue type [Source:HGNC Symbol;Acc:HGNC:9051]
ENSG00000011422	PLAUR	0.159499	0.532755	-0.0280638	0.954604	0.0152859	0.969365	0.337701	0.159269	plasminogen activator, urokinase receptor [Source:HGNC Symbol;Acc:HGNC:9053]
ENSG00000163803	PLB1	-0.0704138	0.634981	0.0885743	0.5718	-0.095121	0.576203	-0.0758505	0.582317	phospholipase B1 [Source:HGNC Symbol;Acc:HGNC:30041]
ENSG00000121316	PLBD1	-0.244197	0.263315	-0.259732	0.376323	-0.0868256	0.720187	-0.104723	0.754136	phospholipase B domain containing 1 [Source:HGNC Symbol;Acc:HGNC:26215]
ENSG00000151176	PLBD2	0.0618401	0.449254	0.0652925	0.518338	0.0523616	0.610741	-0.0884398	0.245766	phospholipase B domain containing 2 [Source:HGNC Symbol;Acc:HGNC:27283]
ENSG00000182621	PLCB1	0.0805207	0.536479	0.046678	0.851464	0.136396	0.474122	0.0226501	0.830629	phospholipase C beta 1 [Source:HGNC Symbol;Acc:HGNC:15917]
ENSG00000137841	PLCB2	-0.326157	0.0618927	-0.176322	0.332199	-0.188169	0.435355	-0.221316	0.102834	phospholipase C beta 2 [Source:HGNC Symbol;Acc:HGNC:9055]
ENSG00000149782	PLCB3	-0.169377	0.352587	-0.0710292	0.832731	-0.229309	0.434238	0.0110285	0.965177	phospholipase C beta 3 [Source:HGNC Symbol;Acc:HGNC:9056]
ENSG00000101333	PLCB4	-0.0506254	0.662885	-0.0725138	0.576832	0.120127	0.466024	0.0704569	0.563441	phospholipase C beta 4 [Source:HGNC Symbol;Acc:HGNC:9059]
ENSG00000187091	PLCD1	0.122302	0.434083	0.107126	0.649179	-0.0115719	0.965912	0.0983166	0.501995	phospholipase C delta 1 [Source:HGNC Symbol;Acc:HGNC:9060]
ENSG00000161714	PLCD3	0.0410632	0.824865	-0.0361638	0.891148	-0.0842587	0.652205	0.0876904	0.476437	phospholipase C delta 3 [Source:HGNC Symbol;Acc:HGNC:9061]
ENSG00000115556	PLCD4	-0.0601674	0.604604	0.0581844	0.783394	-0.00348231	0.987702	0.149217	0.138417	phospholipase C delta 4 [Source:HGNC Symbol;Acc:HGNC:9062]
ENSG00000138193	PLCE1	-0.116123	0.41419	-0.0239161	0.939733	-0.0298144	0.85717	0.3423	0.0134595	phospholipase C epsilon 1 [Source:HGNC Symbol;Acc:HGNC:17175]
ENSG00000124181	PLCG1	-0.12748	0.195982	-0.0280875	0.902261	-0.128504	0.435355	-0.0387898	0.71568	phospholipase C gamma 1 [Source:HGNC Symbol;Acc:HGNC:9065]
ENSG00000197943	PLCG2	-0.398473	0.0496193	-0.254426	0.280357	-0.250341	0.421385	-0.132201	0.509219	phospholipase C gamma 2 [Source:HGNC Symbol;Acc:HGNC:9066]
ENSG00000114805	PLCH1	-0.115934	0.3813	-0.0274642	0.928785	0.102787	0.553484	-0.176906	0.160303	phospholipase C eta 1 [Source:HGNC Symbol;Acc:HGNC:29185]
ENSG00000149527	PLCH2	-0.0901026	0.555362	0.171005	0.170212	-0.0859473	0.700909	-0.10406	0.337922	phospholipase C eta 2 [Source:HGNC Symbol;Acc:HGNC:29037]
ENSG00000115896	PLCL1	-0.0762437	0.376831	-0.038224	0.805734	0.0370825	0.811969	-0.0351944	0.616677	phospholipase C like 1 (inactive) [Source:HGNC Symbol;Acc:HGNC:9063]
ENSG00000154822	PLCL2	0.0497455	0.746099	0.0372512	0.90197	0.155593	0.463012	-0.0199202	0.892012	phospholipase C like 2 [Source:HGNC Symbol;Acc:HGNC:9064]
ENSG00000182378	PLCXD1	0.053402	0.751422	-0.00827724	0.978323	-0.0226776	0.93841	0.0903349	0.602463	phosphatidylinositol specific phospholipase C X domain containing 1 [Source:HGNC Symbol;Acc:HGNC:23148]
ENSG00000240891	PLCXD2	0.321674	0.126587	0.229253	0.405803	0.298043	0.39962	0.225754	0.0525641	phosphatidylinositol specific phospholipase C X domain containing 2 [Source:HGNC Symbol;Acc:HGNC:26462]
ENSG00000182836	PLCXD3	0.0711098	0.79554	0.0728171	0.876271	0.272724	0.449854	-0.0105719	0.969269	phosphatidylinositol specific phospholipase C X domain containing 3 [Source:HGNC Symbol;Acc:HGNC:31822]
ENSG00000075651	PLD1	-0.347895	0.0731965	-0.17822	0.449498	-0.192601	0.451466	-0.108084	0.519699	phospholipase D1 [Source:HGNC Symbol;Acc:HGNC:9067]
ENSG00000129219	PLD2	-0.0652169	0.728081	0.00691675	0.984745	-0.150036	0.495445	0.0690135	0.733909	phospholipase D2 [Source:HGNC Symbol;Acc:HGNC:9068]
ENSG00000105223	PLD3	0.228485	0.0883445	0.1487	0.387	0.0857395	0.607863	-0.00362835	0.984627	phospholipase D family member 3 [Source:HGNC Symbol;Acc:HGNC:17158]
ENSG00000166428	PLD4	-0.290609	0.177417	-0.328048	0.125249	-0.34279	0.420127	-0.253792	0.120734	phospholipase D family member 4 [Source:HGNC Symbol;Acc:HGNC:23792]
ENSG00000180287	PLD5	-0.193428	0.108717	-0.0189234	0.937854	0.0144334	0.941601	-0.154166	0.140016	phospholipase D family member 5 [Source:HGNC Symbol;Acc:HGNC:26879]
ENSG00000179598	PLD6	0.0100576	0.941112	0.0737214	0.605959	0.0242787	0.849508	-0.0406255	0.805299	phospholipase D family member 6 [Source:HGNC Symbol;Acc:HGNC:30447]
ENSG00000178209	PLEC	0.0193167	0.913209	0.0667023	0.689165	-0.103438	0.711863	0.0191859	0.897859	plectin [Source:HGNC Symbol;Acc:HGNC:9069]
ENSG00000115956	PLEK	-0.378194	0.142683	-0.504935	0.147279	-0.355169	0.434238	-0.438333	0.169668	pleckstrin [Source:HGNC Symbol;Acc:HGNC:9070]
ENSG00000107679	PLEKHA1	0.0862428	0.412325	0.0807167	0.57599	0.111733	0.462431	0.0912658	0.284886	pleckstrin homology domain containing A1 [Source:HGNC Symbol;Acc:HGNC:14335]
ENSG00000169499	PLEKHA2	0.147533	0.129274	0.037249	0.809986	0.112162	0.600824	0.0849412	0.380314	pleckstrin homology domain containing A2 [Source:HGNC Symbol;Acc:HGNC:14336]
ENSG00000116095	PLEKHA3	0.0254572	0.7362	0.0127151	0.930033	0.0957686	0.464375	0.056052	0.473332	pleckstrin homology domain containing A3 [Source:HGNC Symbol;Acc:HGNC:14338]
ENSG00000105559	PLEKHA4	0.11891	0.70766	-0.00566963	0.990836	0.0227653	0.956203	0.471162	0.0611605	pleckstrin homology domain containing A4 [Source:HGNC Symbol;Acc:HGNC:14339]
ENSG00000052126	PLEKHA5	0.0885542	0.357221	0.106722	0.23077	0.1688	0.420127	0.0955456	0.151797	pleckstrin homology domain containing A5 [Source:HGNC Symbol;Acc:HGNC:30036]
ENSG00000143850	PLEKHA6	0.0606203	0.431694	0.0444252	0.698999	-0.0188451	0.865049	0.017257	0.877604	pleckstrin homology domain containing A6 [Source:HGNC Symbol;Acc:HGNC:17053]
ENSG00000166689	PLEKHA7	-0.153589	0.383845	-0.128525	0.598852	-0.234891	0.421385	-0.0177356	0.936015	pleckstrin homology domain containing A7 [Source:HGNC Symbol;Acc:HGNC:27049]
ENSG00000106086	PLEKHA8	-0.0395074	0.633674	-0.0231195	0.854604	0.048506	0.799268	0.00404004	0.976992	pleckstrin homology domain containing A8 [Source:HGNC Symbol;Acc:HGNC:30037]
ENSG00000021300	PLEKHB1	-0.0509055	0.810645	-0.174076	0.475047	-0.158267	0.498125	0.00145148	0.994525	pleckstrin homology domain containing B1 [Source:HGNC Symbol;Acc:HGNC:19079]
ENSG00000115762	PLEKHB2	0.0937633	0.512606	0.0276234	0.923687	0.0984145	0.560445	-0.0295125	0.789175	pleckstrin homology domain containing B2 [Source:HGNC Symbol;Acc:HGNC:19236]
ENSG00000175985	PLEKHD1	0.128481	0.429674	0.232507	0.145233	0.110521	0.538879	0.217506	0.136797	pleckstrin homology and coiled-coil domain containing D1 [Source:HGNC Symbol;Acc:HGNC:20148]
ENSG00000166289	PLEKHF1	-0.0040969	0.989688	0.100683	0.782342	-0.160493	0.605665	0.0545536	0.876731	pleckstrin homology and FYVE domain containing 1 [Source:HGNC Symbol;Acc:HGNC:20764]
ENSG00000175895	PLEKHF2	-0.0215008	0.893026	-0.217483	0.107933	-0.044242	0.840567	-0.0119843	0.958561	pleckstrin homology and FYVE domain containing 2 [Source:HGNC Symbol;Acc:HGNC:20757]
ENSG00000120278	PLEKHG1	0.0783992	0.696792	0.0946667	0.77758	0.120135	0.654688	0.199276	0.10035	pleckstrin homology and RhoGEF domain containing G1 [Source:HGNC Symbol;Acc:HGNC:20884]
ENSG00000090924	PLEKHG2	-0.153125	0.545665	0.0175007	0.972419	-0.0861509	0.759303	0.122468	0.575244	pleckstrin homology and RhoGEF domain containing G2 [Source:HGNC Symbol;Acc:HGNC:29515]
ENSG00000126822	PLEKHG3	-0.363711	0.0717049	-0.113141	0.68594	-0.235208	0.433021	-0.0779097	0.715784	pleckstrin homology and RhoGEF domain containing G3 [Source:HGNC Symbol;Acc:HGNC:20364]
ENSG00000196155	PLEKHG4	-0.115602	0.55197	0.0426917	0.892527	-0.192226	0.463977	0.112988	0.618806	pleckstrin homology and RhoGEF domain containing G4 [Source:HGNC Symbol;Acc:HGNC:24501]
ENSG00000171680	PLEKHG5	-0.0427517	0.807561	0.117243	0.405624	-0.147528	0.529085	-0.0387045	0.790344	pleckstrin homology and RhoGEF domain containing G5 [Source:HGNC Symbol;Acc:HGNC:29105]
ENSG00000054690	PLEKHH1	-0.447883	0.0446675	-0.0859998	0.792821	-0.194904	0.464134	-0.19475	0.301155	pleckstrin homology, MyTH4 and FERM domain containing H1 [Source:HGNC Symbol;Acc:HGNC:17733]
ENSG00000152527	PLEKHH2	-0.223905	0.202391	-0.0740264	0.763915	-0.0727824	0.750136	0.0754688	0.655899	pleckstrin homology, MyTH4 and FERM domain containing H2 [Source:HGNC Symbol;Acc:HGNC:30506]
ENSG00000068137	PLEKHH3	-0.125429	0.472946	0.0517225	0.835902	-0.162838	0.51862	-0.155546	0.240101	pleckstrin homology, MyTH4 and FERM domain containing H3 [Source:HGNC Symbol;Acc:HGNC:26105]
ENSG00000104886	PLEKHJ1	-0.0262642	0.801543	-0.000557931	0.997082	-0.120368	0.467869	-0.0484327	0.666686	pleckstrin homology domain containing J1 [Source:HGNC Symbol;Acc:HGNC:18211]
ENSG00000225190	PLEKHM1	-0.0648311	0.523232	0.0693096	0.534349	-0.0644402	0.603768	-0.0340508	0.750981	pleckstrin homology and RUN domain containing M1 [Source:HGNC Symbol;Acc:HGNC:29017]
ENSG00000116786	PLEKHM2	0.04842	0.70151	0.00365881	0.987028	-0.0724497	0.647447	-0.00376142	0.980068	pleckstrin homology and RUN domain containing M2 [Source:HGNC Symbol;Acc:HGNC:29131]
ENSG00000178385	PLEKHM3	0.104556	0.187609	0.0888819	0.371041	0.109769	0.41911	0.0562393	0.253198	pleckstrin homology domain containing M3 [Source:HGNC Symbol;Acc:HGNC:34006]
ENSG00000023902	PLEKHO1	0.0338885	0.740219	0.0243792	0.897364	-0.0184796	0.892266	-0.0204774	0.875894	pleckstrin homology domain containing O1 [Source:HGNC Symbol;Acc:HGNC:24310]
ENSG00000241839	PLEKHO2	-0.0622421	0.799249	-0.163902	0.573006	-0.25032	0.421385	0.0290266	0.919066	pleckstrin homology domain containing O2 [Source:HGNC Symbol;Acc:HGNC:30026]
ENSG00000188771	PLET1	-0.00243463	0.994447	NA	NA	0.192065	0.539799	0.368464	0.175103	placenta expressed transcript 1 [Source:HGNC Symbol;Acc:HGNC:30053]
ENSG00000122194	PLG	-0.0950829	0.693811	0.117546	0.685989	-0.036593	0.91642	0.105157	0.744357	plasminogen [Source:HGNC Symbol;Acc:HGNC:9071]
ENSG00000183281	PLGLB1	-0.171835	0.558511	0.103774	0.820195	-0.0985184	0.748684	-0.00893128	0.989631	plasminogen like B1 [Source:HGNC Symbol;Acc:HGNC:9072]
ENSG00000125551	PLGLB2	-0.297568	0.333749	NA	NA	-0.0389436	0.923279	0.00770956	0.991189	plasminogen like B2 [Source:HGNC Symbol;Acc:HGNC:9073]
ENSG00000107020	PLGRKT	-0.0745805	0.501971	-0.00964381	0.970849	-0.0279362	0.875588	-0.0412979	0.841035	plasminogen receptor with a C-terminal lysine [Source:HGNC Symbol;Acc:HGNC:23633]
ENSG00000166819	PLIN1	0.159231	0.490987	-0.0274321	0.95692	-0.123602	0.641043	0.141587	0.569505	perilipin 1 [Source:HGNC Symbol;Acc:HGNC:9076]
ENSG00000147872	PLIN2	0.28398	0.293422	0.0306298	0.954856	0.0922006	0.80515	0.684378	0.000835245	perilipin 2 [Source:HGNC Symbol;Acc:HGNC:248]
ENSG00000105355	PLIN3	0.0150599	0.954852	-0.0548648	0.879502	-0.127202	0.601426	-0.00256798	0.994405	perilipin 3 [Source:HGNC Symbol;Acc:HGNC:16893]
ENSG00000167676	PLIN4	-0.0437303	0.874101	0.0417454	0.930033	-0.127139	0.683931	0.0996426	0.676517	perilipin 4 [Source:HGNC Symbol;Acc:HGNC:29393]
ENSG00000214456	PLIN5	0.00387704	0.990901	0.0921358	0.8403	-0.0449961	0.897464	0.13962	0.587351	perilipin 5 [Source:HGNC Symbol;Acc:HGNC:33196]
ENSG00000166851	PLK1	-0.156297	0.339681	0.0268463	0.923056	-0.106448	0.595117	-0.0763331	0.572869	polo like kinase 1 [Source:HGNC Symbol;Acc:HGNC:9077]
ENSG00000145632	PLK2	0.247451	0.123361	0.144176	0.564345	0.227911	0.421385	0.0687867	0.524258	polo like kinase 2 [Source:HGNC Symbol;Acc:HGNC:19699]
ENSG00000173846	PLK3	-0.0941775	0.650381	-0.00527243	0.987275	-0.0431836	0.871725	-0.170552	0.350586	polo like kinase 3 [Source:HGNC Symbol;Acc:HGNC:2154]
ENSG00000142731	PLK4	0.0800351	0.72259	-0.0191454	0.963135	0.278475	0.434238	0.0667633	0.826114	polo like kinase 4 [Source:HGNC Symbol;Acc:HGNC:11397]
ENSG00000185988	PLK5	0.0929115	0.670013	0.159569	0.525954	-0.092868	0.778071	0.0993155	0.7101	polo like kinase 5 [Source:HGNC Symbol;Acc:HGNC:27001]
ENSG00000102934	PLLP	-0.232165	0.208983	-0.0987654	0.708568	-0.175618	0.47215	-0.170992	0.373475	plasmolipin [Source:HGNC Symbol;Acc:HGNC:18553]
ENSG00000198523	PLN	-0.124033	0.634289	-0.255449	0.418477	0.0502482	0.914496	0.422131	0.115878	phospholamban [Source:HGNC Symbol;Acc:HGNC:9080]
ENSG00000083444	PLOD1	0.0183772	0.888035	0.0412773	0.825266	-0.0230761	0.882883	0.0840696	0.423341	procollagen-lysine,2-oxoglutarate 5-dioxygenase 1 [Source:HGNC Symbol;Acc:HGNC:9081]
ENSG00000152952	PLOD2	0.15568	0.443241	-0.109329	0.710816	0.106325	0.659657	0.280523	0.148658	procollagen-lysine,2-oxoglutarate 5-dioxygenase 2 [Source:HGNC Symbol;Acc:HGNC:9082]
ENSG00000106397	PLOD3	-0.154061	0.229663	0.00586921	0.979343	-0.141521	0.536459	-0.117478	0.370486	procollagen-lysine,2-oxoglutarate 5-dioxygenase 3 [Source:HGNC Symbol;Acc:HGNC:9083]
ENSG00000123560	PLP1	-0.29508	0.289737	-0.137897	0.743515	-0.107374	0.794406	-0.159415	0.502963	proteolipid protein 1 [Source:HGNC Symbol;Acc:HGNC:9086]
ENSG00000102007	PLP2	0.183092	0.481968	-0.00920841	0.985084	0.00921059	0.983974	0.340638	0.211546	proteolipid protein 2 [Source:HGNC Symbol;Acc:HGNC:9087]
ENSG00000147471	PLPBP	0.0615456	0.516549	-0.042494	0.750339	0.0451736	0.824506	-0.0244724	0.810704	pyridoxal phosphate binding protein [Source:HGNC Symbol;Acc:HGNC:9457]
ENSG00000067113	PLPP1	0.0958794	0.202391	0.0251637	0.854008	-0.00140715	0.991183	0.127536	0.0425894	phospholipid phosphatase 1 [Source:HGNC Symbol;Acc:HGNC:9228]
ENSG00000141934	PLPP2	-0.309701	0.211009	-0.090011	0.817976	-0.238942	0.464134	-0.25004	0.282147	phospholipid phosphatase 2 [Source:HGNC Symbol;Acc:HGNC:9230]
ENSG00000162407	PLPP3	0.107757	0.618568	-0.13311	0.620492	-0.0990707	0.679333	0.0569875	0.841035	phospholipid phosphatase 3 [Source:HGNC Symbol;Acc:HGNC:9229]
ENSG00000203805	PLPP4	0.104464	0.556467	0.0439364	0.892527	0.0343982	0.886184	0.135116	0.463936	phospholipid phosphatase 4 [Source:HGNC Symbol;Acc:HGNC:23531]
ENSG00000147535	PLPP5	-0.09011	0.312925	-0.0409406	0.723539	-0.0705311	0.678236	-0.0357909	0.746791	phospholipid phosphatase 5 [Source:HGNC Symbol;Acc:HGNC:25026]
ENSG00000205808	PLPP6	-0.0256381	0.806232	0.0408158	0.808933	0.0211196	0.91759	-0.0409702	0.744766	phospholipid phosphatase 6 [Source:HGNC Symbol;Acc:HGNC:23682]
ENSG00000160539	PLPP7	0.0739098	0.395462	0.103858	0.197186	-0.0526758	0.788422	-0.0541569	0.605667	phospholipid phosphatase 7 (inactive) [Source:HGNC Symbol;Acc:HGNC:28174]
ENSG00000148123	PLPPR1	-0.143156	0.201664	-0.072387	0.69428	-0.161343	0.526262	-0.21165	0.0312835	phospholipid phosphatase related 1 [Source:HGNC Symbol;Acc:HGNC:25993]
ENSG00000105520	PLPPR2	0.100076	0.2833	0.105636	0.23077	0.020906	0.885	-0.0199076	0.88754	phospholipid phosphatase related 2 [Source:HGNC Symbol;Acc:HGNC:29566]
ENSG00000129951	PLPPR3	0.148592	0.346263	0.146014	0.243793	-0.0568179	0.773097	-0.0792646	0.558093	phospholipid phosphatase related 3 [Source:HGNC Symbol;Acc:HGNC:23497]
ENSG00000117600	PLPPR4	0.15788	0.34972	0.121599	0.631048	0.223773	0.433021	-0.0280617	0.880064	phospholipid phosphatase related 4 [Source:HGNC Symbol;Acc:HGNC:23496]
ENSG00000117598	PLPPR5	0.00647788	0.969423	0.00832674	0.97675	0.138249	0.473662	-0.0838386	0.53786	phospholipid phosphatase related 5 [Source:HGNC Symbol;Acc:HGNC:31703]
ENSG00000171566	PLRG1	-0.00159704	0.990771	-0.0444889	0.668329	0.0763781	0.57155	0.0534227	0.570356	pleiotropic regulator 1 [Source:HGNC Symbol;Acc:HGNC:9089]
ENSG00000120756	PLS1	-0.0383236	0.831289	0.0492615	0.852101	0.175794	0.468177	-0.0536674	0.794996	plastin 1 [Source:HGNC Symbol;Acc:HGNC:9090]
ENSG00000102024	PLS3	0.108244	0.415963	-0.0869898	0.598679	0.0789993	0.728621	0.0981329	0.463936	plastin 3 [Source:HGNC Symbol;Acc:HGNC:9091]
ENSG00000188313	PLSCR1	0.205346	0.420469	0.0253654	0.963768	0.00989443	0.980903	0.247464	0.355386	phospholipid scramblase 1 [Source:HGNC Symbol;Acc:HGNC:9092]
ENSG00000187838	PLSCR3	-0.264303	0.265589	0.0675471	0.854008	-0.202411	0.562701	-0.000706982	0.998314	phospholipid scramblase 3 [Source:HGNC Symbol;Acc:HGNC:16495]
ENSG00000114698	PLSCR4	0.226248	0.24959	0.000317936	0.99915	0.0261039	0.922667	0.238412	0.159207	phospholipid scramblase 4 [Source:HGNC Symbol;Acc:HGNC:16497]
ENSG00000100979	PLTP	0.123864	0.525135	-0.137922	0.551805	-0.180783	0.463421	0.131823	0.464113	phospholipid transfer protein [Source:HGNC Symbol;Acc:HGNC:9093]
ENSG00000130300	PLVAP	-0.363636	0.315119	-0.204259	0.690353	-0.256241	0.548075	0.00110209	0.998314	plasmalemma vesicle associated protein [Source:HGNC Symbol;Acc:HGNC:13635]
ENSG00000161381	PLXDC1	-0.148813	0.177012	-0.125503	0.487611	-0.139934	0.435355	-0.0794391	0.432001	plexin domain containing 1 [Source:HGNC Symbol;Acc:HGNC:20945]
ENSG00000120594	PLXDC2	0.0424411	0.752431	0.0279952	0.912321	0.230107	0.39962	0.0561243	0.671594	plexin domain containing 2 [Source:HGNC Symbol;Acc:HGNC:21013]
ENSG00000114554	PLXNA1	0.0171553	0.902075	0.104223	0.390172	-0.0232382	0.912294	-0.0649344	0.509662	plexin A1 [Source:HGNC Symbol;Acc:HGNC:9099]
ENSG00000076356	PLXNA2	0.0576943	0.500464	0.0771849	0.429292	0.0571714	0.544641	0.0203432	0.808614	plexin A2 [Source:HGNC Symbol;Acc:HGNC:9100]
ENSG00000130827	PLXNA3	-0.150582	0.373824	0.0563804	0.796824	-0.206279	0.474122	0.0584569	0.80594	plexin A3 [Source:HGNC Symbol;Acc:HGNC:9101]
ENSG00000221866	PLXNA4	0.0700346	0.509291	0.172259	0.214838	0.146333	0.534082	-0.00471785	0.973602	plexin A4 [Source:HGNC Symbol;Acc:HGNC:9102]
ENSG00000164050	PLXNB1	-0.158178	0.417448	-0.0674074	0.842911	-0.229062	0.435355	-0.0761542	0.701816	plexin B1 [Source:HGNC Symbol;Acc:HGNC:9103]
ENSG00000196576	PLXNB2	-0.114446	0.414466	-0.0103683	0.967205	-0.185255	0.43532	-0.0641588	0.568679	plexin B2 [Source:HGNC Symbol;Acc:HGNC:9104]
ENSG00000198753	PLXNB3	-0.362533	0.0927927	-0.0554431	0.864087	-0.272171	0.461071	-0.131019	0.605667	plexin B3 [Source:HGNC Symbol;Acc:HGNC:9105]
ENSG00000136040	PLXNC1	0.0871518	0.394919	0.109292	0.49586	0.162895	0.421385	0.0756617	0.383564	plexin C1 [Source:HGNC Symbol;Acc:HGNC:9106]
ENSG00000004399	PLXND1	0.0262472	0.856237	0.0819268	0.571229	-0.0443369	0.780009	0.0309497	0.81978	plexin D1 [Source:HGNC Symbol;Acc:HGNC:9107]
ENSG00000162877	PM20D1	-0.116932	0.838394	0.153687	0.854008	-0.0679238	0.920399	0.246142	0.701636	peptidase M20 domain containing 1 [Source:HGNC Symbol;Acc:HGNC:26518]
ENSG00000146281	PM20D2	0.0409514	0.667341	0.0961276	0.423584	0.0989311	0.579434	0.121384	0.208717	peptidase M20 domain containing 2 [Source:HGNC Symbol;Acc:HGNC:21408]
ENSG00000141682	PMAIP1	-0.126357	0.783574	-0.206537	0.7529	-0.208322	0.667175	-0.0938345	0.866885	phorbol-12-myristate-13-acetate-induced protein 1 [Source:HGNC Symbol;Acc:HGNC:9108]
ENSG00000124225	PMEPA1	0.0709018	0.460679	0.0232974	0.865146	0.056968	0.75355	-0.0184635	0.89405	prostate transmembrane protein, androgen induced 1 [Source:HGNC Symbol;Acc:HGNC:14107]
ENSG00000160783	PMF1	-0.0931914	0.300496	-0.0025824	0.990836	-0.108776	0.435929	-0.0522318	0.692038	polyamine modulated factor 1 [Source:HGNC Symbol;Acc:HGNC:9112]
ENSG00000140464	PML	0.114803	0.514713	0.130495	0.540107	0.00958061	0.971705	0.125677	0.500906	promyelocytic leukemia [Source:HGNC Symbol;Acc:HGNC:9113]
ENSG00000100417	PMM1	0.00832762	0.931176	0.0424233	0.659131	-0.0726967	0.518414	-0.0129763	0.908337	phosphomannomutase 1 [Source:HGNC Symbol;Acc:HGNC:9114]
ENSG00000140650	PMM2	-0.0985499	0.444861	0.0339822	0.844403	-0.0611677	0.717951	-0.0380243	0.756294	phosphomannomutase 2 [Source:HGNC Symbol;Acc:HGNC:9115]
ENSG00000147588	PMP2	-0.0210614	0.944757	-0.272483	0.2471	-0.0158622	0.971705	0.00327437	0.992997	peripheral myelin protein 2 [Source:HGNC Symbol;Acc:HGNC:9117]
ENSG00000109099	PMP22	0.0946224	0.603247	-0.0149667	0.965466	-0.0234932	0.927528	0.00794998	0.979379	peripheral myelin protein 22 [Source:HGNC Symbol;Acc:HGNC:9118]
ENSG00000165688	PMPCA	0.0310292	0.669347	0.0544429	0.520584	-0.00554061	0.983359	-0.0350399	0.670552	peptidase, mitochondrial processing alpha subunit [Source:HGNC Symbol;Acc:HGNC:18667]
ENSG00000105819	PMPCB	0.0544513	0.666984	0.0552539	0.776554	0.113464	0.603768	0.0895672	0.330652	peptidase, mitochondrial processing beta subunit [Source:HGNC Symbol;Acc:HGNC:9119]
ENSG00000064933	PMS1	-0.0761811	0.513182	-0.0302902	0.870956	0.0875948	0.592943	-0.00775276	0.973238	PMS1 homolog 1, mismatch repair system component [Source:HGNC Symbol;Acc:HGNC:9121]
ENSG00000122512	PMS2	0.113278	0.20455	0.0447357	0.743515	0.103137	0.588672	0.0979409	0.122335	PMS1 homolog 2, mismatch repair system component [Source:HGNC Symbol;Acc:HGNC:9122]
ENSG00000163344	PMVK	0.0401066	0.695294	0.0177283	0.916317	-0.0539482	0.689819	-0.0169592	0.89296	phosphomevalonate kinase [Source:HGNC Symbol;Acc:HGNC:9141]
ENSG00000130822	PNCK	0.18103	0.0602019	0.226163	0.0680004	0.0437881	0.869612	0.0473666	0.695215	pregnancy up-regulated nonubiquitous CaM kinase [Source:HGNC Symbol;Acc:HGNC:13415]
ENSG00000132424	PNISR	-0.0904769	0.525135	0.0203111	0.931446	0.0594029	0.814358	0.0677934	0.378841	PNN interacting serine and arginine rich protein [Source:HGNC Symbol;Acc:HGNC:21222]
ENSG00000127838	PNKD	0.138782	0.118608	0.0662862	0.520043	0.00599805	0.969121	0.0136409	0.938097	PNKD metallo-beta-lactamase domain containing [Source:HGNC Symbol;Acc:HGNC:9153]
ENSG00000039650	PNKP	-0.219648	0.0639981	-0.00365648	0.984504	-0.206171	0.421385	-0.18328	0.0304645	polynucleotide kinase 3'-phosphatase [Source:HGNC Symbol;Acc:HGNC:9154]
ENSG00000146453	PNLDC1	0.112043	0.560009	0.124182	0.711939	-0.190016	0.535123	0.164054	0.417904	PARN like, ribonuclease domain containing 1 [Source:HGNC Symbol;Acc:HGNC:21185]
ENSG00000176903	PNMA1	0.139344	0.153741	0.0568638	0.719864	0.0584678	0.643172	-0.0171479	0.834458	PNMA family member 1 [Source:HGNC Symbol;Acc:HGNC:9158]
ENSG00000240694	PNMA2	0.141275	0.371741	0.0614217	0.811525	0.150136	0.588079	0.00366464	0.978089	PNMA family member 2 [Source:HGNC Symbol;Acc:HGNC:9159]
ENSG00000183837	PNMA3	0.0314676	0.80875	0.102014	0.479507	-0.0345861	0.906624	-0.0350133	0.79383	PNMA family member 3 [Source:HGNC Symbol;Acc:HGNC:18742]
ENSG00000198883	PNMA5	0.221883	0.24959	0.176388	0.378948	0.0468577	0.872215	0.0324529	0.918088	PNMA family member 5 [Source:HGNC Symbol;Acc:HGNC:18743]
ENSG00000235961	PNMA6A	0.136538	0.232935	0.070088	0.700218	0.0050853	0.988523	-0.086325	0.509259	PNMA family member 6A [Source:HGNC Symbol;Acc:HGNC:28248]
ENSG00000225110	PNMA6F	0.360183	0.0598792	0.222368	0.300054	0.140985	0.600088	0.123985	0.456091	PNMA family member 6F [Source:HGNC Symbol;Acc:HGNC:53119]
ENSG00000182013	PNMA8A	0.179305	0.227268	0.127364	0.511333	0.178323	0.425735	0.0562886	0.426272	PNMA family member 8A [Source:HGNC Symbol;Acc:HGNC:25578]
ENSG00000204851	PNMA8B	0.117772	0.252697	0.0647909	0.660943	0.0189643	0.912479	-0.0478504	0.676253	PNMA family member 8B [Source:HGNC Symbol;Acc:HGNC:29206]
ENSG00000277531	PNMA8C	0.0896532	0.62317	0.104676	0.717638	0.160625	0.505954	-0.025291	0.907215	NA
ENSG00000141744	PNMT	-0.0270351	0.89369	0.033701	0.915138	-0.303476	0.331805	-0.221513	0.241312	phenylethanolamine N-methyltransferase [Source:HGNC Symbol;Acc:HGNC:9160]
ENSG00000100941	PNN	-0.0344606	0.758135	-0.0592448	0.752163	0.0491262	0.692084	0.0316201	0.768662	pinin, desmosome associated protein [Source:HGNC Symbol;Acc:HGNC:9162]
ENSG00000115946	PNO1	-0.0527196	0.69601	-0.0603757	0.77315	-0.00856816	0.972048	-0.15173	0.181966	partner of NOB1 homolog [Source:HGNC Symbol;Acc:HGNC:32790]
ENSG00000168081	PNOC	-0.193197	0.458578	-0.0911281	0.843639	-0.140203	0.722664	-0.384404	0.0367737	prepronociceptin [Source:HGNC Symbol;Acc:HGNC:9163]
ENSG00000198805	PNP	0.217937	0.486137	0.117966	0.805734	0.135004	0.706831	0.123012	0.783355	purine nucleoside phosphorylase [Source:HGNC Symbol;Acc:HGNC:7892]
ENSG00000177666	PNPLA2	0.00779112	0.963014	0.0358369	0.844931	-0.110725	0.588079	-0.0592758	0.724565	patatin like phospholipase domain containing 2 [Source:HGNC Symbol;Acc:HGNC:30802]
ENSG00000100344	PNPLA3	-0.0776364	0.642959	-0.0281229	0.934767	-0.0810003	0.679333	-0.102565	0.553483	patatin like phospholipase domain containing 3 [Source:HGNC Symbol;Acc:HGNC:18590]
ENSG00000006757	PNPLA4	0.0777596	0.512299	-0.0276906	0.884918	0.052543	0.784537	0.036754	0.813123	patatin like phospholipase domain containing 4 [Source:HGNC Symbol;Acc:HGNC:24887]
ENSG00000100341	PNPLA5	0.158786	0.286984	0.258106	0.223041	-0.00308511	0.992149	0.224998	0.164692	patatin like phospholipase domain containing 5 [Source:HGNC Symbol;Acc:HGNC:24888]
ENSG00000032444	PNPLA6	0.0632298	0.469709	0.14951	0.0296633	-0.0226237	0.874289	-0.0192363	0.884911	patatin like phospholipase domain containing 6 [Source:HGNC Symbol;Acc:HGNC:16268]
ENSG00000130653	PNPLA7	-0.18146	0.286962	0.0539925	0.788673	-0.176861	0.540264	-0.0757307	0.612876	patatin like phospholipase domain containing 7 [Source:HGNC Symbol;Acc:HGNC:24768]
ENSG00000135241	PNPLA8	0.152066	0.241927	-0.0287303	0.897617	0.129224	0.585197	0.0392822	0.80841	patatin like phospholipase domain containing 8 [Source:HGNC Symbol;Acc:HGNC:28900]
ENSG00000108439	PNPO	0.0212008	0.782275	-0.00583383	0.961074	0.027639	0.738979	-0.023824	0.811682	pyridoxamine 5'-phosphate oxidase [Source:HGNC Symbol;Acc:HGNC:30260]
ENSG00000138035	PNPT1	-0.126943	0.222043	-0.0286073	0.836684	0.0390473	0.781115	0.0499036	0.716004	polyribonucleotide nucleotidyltransferase 1 [Source:HGNC Symbol;Acc:HGNC:23166]
ENSG00000146278	PNRC1	0.209718	0.0510697	0.0624312	0.585726	0.0804391	0.699035	0.132301	0.140016	proline rich nuclear receptor coactivator 1 [Source:HGNC Symbol;Acc:HGNC:17278]
ENSG00000189266	PNRC2	0.0946257	0.469371	-0.032496	0.830664	0.168039	0.420127	0.0628183	0.543183	proline rich nuclear receptor coactivator 2 [Source:HGNC Symbol;Acc:HGNC:23158]
ENSG00000164087	POC1A	0.0889887	0.522165	0.18657	0.234779	0.00902946	0.966055	-0.0336309	0.881051	POC1 centriolar protein A [Source:HGNC Symbol;Acc:HGNC:24488]
ENSG00000139323	POC1B	-0.145125	0.24267	-0.0635412	0.678082	0.0423158	0.814088	-0.0259149	0.882289	POC1 centriolar protein B [Source:HGNC Symbol;Acc:HGNC:30836]
ENSG00000152359	POC5	-0.14447	0.295985	0.0368443	0.870708	0.00702789	0.978326	-0.0184531	0.936047	POC5 centriolar protein [Source:HGNC Symbol;Acc:HGNC:26658]
ENSG00000174348	PODN	-0.199591	0.38277	-0.204042	0.560727	-0.223075	0.467555	0.0138384	0.96972	podocan [Source:HGNC Symbol;Acc:HGNC:23174]
ENSG00000132000	PODNL1	0.135579	0.563159	0.174058	0.484867	-0.0929412	0.74564	0.154811	0.517166	podocan like 1 [Source:HGNC Symbol;Acc:HGNC:26275]
ENSG00000128567	PODXL	0.0400081	0.867665	0.0372793	0.935446	0.0161353	0.968252	0.133746	0.300661	podocalyxin like [Source:HGNC Symbol;Acc:HGNC:9171]
ENSG00000114631	PODXL2	0.0747728	0.447703	0.0934484	0.387	0.0368468	0.806734	-0.0231661	0.868234	podocalyxin like 2 [Source:HGNC Symbol;Acc:HGNC:17936]
ENSG00000101346	POFUT1	-0.0383196	0.681989	-0.0515314	0.700218	-0.0482924	0.600824	0.0172405	0.875894	protein O-fucosyltransferase 1 [Source:HGNC Symbol;Acc:HGNC:14988]
ENSG00000186866	POFUT2	-0.133408	0.228695	0.0733842	0.54247	-0.0944375	0.573517	-0.00757059	0.96507	protein O-fucosyltransferase 2 [Source:HGNC Symbol;Acc:HGNC:14683]
ENSG00000143157	POGK	-0.00682265	0.916491	-0.0301555	0.720157	0.0271265	0.730598	0.0226128	0.65858	pogo transposable element derived with KRAB domain [Source:HGNC Symbol;Acc:HGNC:18800]
ENSG00000163389	POGLUT1	-0.133379	0.220744	0.00212162	0.990836	-0.0423231	0.783902	0.00308561	0.988731	protein O-glucosyltransferase 1 [Source:HGNC Symbol;Acc:HGNC:22954]
ENSG00000143442	POGZ	-0.0327061	0.638998	0.015927	0.84983	0.00893495	0.914034	0.020907	0.67263	pogo transposable element derived with ZNF domain [Source:HGNC Symbol;Acc:HGNC:18801]
ENSG00000101868	POLA1	-0.0676841	0.514493	-0.0548268	0.585669	0.000441681	0.998396	0.0203952	0.870251	DNA polymerase alpha 1, catalytic subunit [Source:HGNC Symbol;Acc:HGNC:9173]
ENSG00000014138	POLA2	-0.043363	0.675044	0.0832148	0.522076	0.0410415	0.699437	0.0455222	0.722434	DNA polymerase alpha 2, accessory subunit [Source:HGNC Symbol;Acc:HGNC:30073]
ENSG00000070501	POLB	-0.00617367	0.962923	0.0241306	0.899329	0.0697936	0.692835	0.0540012	0.587351	DNA polymerase beta [Source:HGNC Symbol;Acc:HGNC:9174]
ENSG00000062822	POLD1	-0.065396	0.669348	0.0662995	0.728648	-0.146405	0.480581	-0.0169315	0.94759	DNA polymerase delta 1, catalytic subunit [Source:HGNC Symbol;Acc:HGNC:9175]
ENSG00000106628	POLD2	0.114282	0.118608	0.0501474	0.675299	-0.0328066	0.871319	0.044805	0.761587	DNA polymerase delta 2, accessory subunit [Source:HGNC Symbol;Acc:HGNC:9176]
ENSG00000077514	POLD3	0.00442058	0.963014	-0.0630618	0.464606	0.0939024	0.439067	0.0408572	0.672249	DNA polymerase delta 3, accessory subunit [Source:HGNC Symbol;Acc:HGNC:20932]
ENSG00000175482	POLD4	-0.190905	0.24718	0.0660208	0.794669	-0.254809	0.420127	-0.117528	0.255385	DNA polymerase delta 4, accessory subunit [Source:HGNC Symbol;Acc:HGNC:14106]
ENSG00000004142	POLDIP2	0.0674783	0.325959	0.0683759	0.267395	0.00983185	0.928719	-0.0343228	0.599059	DNA polymerase delta interacting protein 2 [Source:HGNC Symbol;Acc:HGNC:23781]
ENSG00000100227	POLDIP3	-0.0103345	0.90481	-0.0151986	0.922387	-0.0324378	0.728621	-0.0163713	0.860028	DNA polymerase delta interacting protein 3 [Source:HGNC Symbol;Acc:HGNC:23782]
ENSG00000177084	POLE	-0.168199	0.38324	0.0764973	0.706121	-0.160986	0.495445	0.0449238	0.82056	DNA polymerase epsilon, catalytic subunit [Source:HGNC Symbol;Acc:HGNC:9177]
ENSG00000100479	POLE2	-0.0887204	0.672309	-0.0269558	0.944074	-0.108797	0.666197	0.00941829	0.976992	DNA polymerase epsilon 2, accessory subunit [Source:HGNC Symbol;Acc:HGNC:9178]
ENSG00000148229	POLE3	0.0532017	0.674554	-0.050992	0.704303	0.0820837	0.689819	0.00946886	0.937656	DNA polymerase epsilon 3, accessory subunit [Source:HGNC Symbol;Acc:HGNC:13546]
ENSG00000115350	POLE4	0.0199036	0.874427	-0.0655697	0.623035	-0.0287718	0.861258	-0.0414007	0.714412	DNA polymerase epsilon 4, accessory subunit [Source:HGNC Symbol;Acc:HGNC:18755]
ENSG00000140521	POLG	-0.0104894	0.904384	0.09649	0.118771	-0.0629081	0.573065	-0.0186928	0.87161	DNA polymerase gamma, catalytic subunit [Source:HGNC Symbol;Acc:HGNC:9179]
ENSG00000256525	POLG2	-0.202691	0.0927394	-0.0128003	0.951594	-0.0853814	0.533548	0.0984105	0.356752	DNA polymerase gamma 2, accessory subunit [Source:HGNC Symbol;Acc:HGNC:9180]
ENSG00000170734	POLH	-0.147574	0.0569789	-0.0930781	0.293447	-0.0673485	0.512893	-0.0530693	0.518567	DNA polymerase eta [Source:HGNC Symbol;Acc:HGNC:9181]
ENSG00000101751	POLI	-0.0707361	0.519637	-0.0601437	0.674733	0.049399	0.75709	0.0386649	0.834458	DNA polymerase iota [Source:HGNC Symbol;Acc:HGNC:9182]
ENSG00000122008	POLK	-0.0409604	0.739164	-0.0305926	0.856136	0.12524	0.483996	0.102841	0.391081	DNA polymerase kappa [Source:HGNC Symbol;Acc:HGNC:9183]
ENSG00000166169	POLL	-0.0731976	0.355711	-0.00707813	0.956338	-0.117633	0.427587	-0.0245165	0.828471	DNA polymerase lambda [Source:HGNC Symbol;Acc:HGNC:9184]
ENSG00000122678	POLM	-0.273639	0.0539911	-0.0170802	0.948006	-0.236546	0.423304	-0.0612533	0.681596	DNA polymerase mu [Source:HGNC Symbol;Acc:HGNC:9185]
ENSG00000130997	POLN	-0.10631	0.40554	0.0243016	0.892485	-0.077373	0.599136	-0.0297982	0.806348	DNA polymerase nu [Source:HGNC Symbol;Acc:HGNC:18870]
ENSG00000051341	POLQ	-0.10722	0.600957	0.0298367	0.934767	0.081562	0.758874	0.0340798	0.893532	DNA polymerase theta [Source:HGNC Symbol;Acc:HGNC:9186]
ENSG00000068654	POLR1A	0.0263317	0.676585	0.0462154	0.519166	0.0240811	0.747209	0.057265	0.398275	RNA polymerase I subunit A [Source:HGNC Symbol;Acc:HGNC:17264]
ENSG00000125630	POLR1B	0.00557726	0.960687	-0.0638195	0.588598	0.0304312	0.793876	-0.0710147	0.380314	RNA polymerase I subunit B [Source:HGNC Symbol;Acc:HGNC:20454]
ENSG00000171453	POLR1C	-0.0380551	0.735763	-0.0445361	0.773309	0.0187709	0.887441	-0.066132	0.487717	RNA polymerase I and III subunit C [Source:HGNC Symbol;Acc:HGNC:20194]
ENSG00000186184	POLR1D	0.0745985	0.277202	0.0219637	0.840217	0.0952276	0.412037	0.00096324	0.992997	RNA polymerase I and III subunit D [Source:HGNC Symbol;Acc:HGNC:20422]
ENSG00000137054	POLR1E	0.145666	0.112346	0.0221946	0.881317	0.0908233	0.566176	0.139824	0.025883	RNA polymerase I subunit E [Source:HGNC Symbol;Acc:HGNC:17631]
ENSG00000181222	POLR2A	0.083526	0.176107	0.0275559	0.755901	0.0322061	0.687792	-0.0201043	0.826259	RNA polymerase II subunit A [Source:HGNC Symbol;Acc:HGNC:9187]
ENSG00000047315	POLR2B	0.0498192	0.758135	0.0113634	0.969735	0.148356	0.497332	0.0458172	0.730266	RNA polymerase II subunit B [Source:HGNC Symbol;Acc:HGNC:9188]
ENSG00000102978	POLR2C	0.0178922	0.86807	0.00536709	0.974806	0.0159878	0.912043	-0.00856175	0.940033	RNA polymerase II subunit C [Source:HGNC Symbol;Acc:HGNC:9189]
ENSG00000144231	POLR2D	0.0306128	0.654523	-0.0267512	0.776554	0.039946	0.65341	-0.00525279	0.962635	RNA polymerase II subunit D [Source:HGNC Symbol;Acc:HGNC:9191]
ENSG00000099817	POLR2E	0.0755577	0.38108	0.0585834	0.489468	-0.0137132	0.913008	-0.00847438	0.95702	RNA polymerase II subunit E [Source:HGNC Symbol;Acc:HGNC:9192]
ENSG00000100142	POLR2F	-0.189867	0.264069	-0.00457654	0.989447	-0.044727	0.824387	-0.0200159	0.941032	RNA polymerase II subunit F [Source:HGNC Symbol;Acc:HGNC:9193]
ENSG00000168002	POLR2G	0.062451	0.554993	2.18266e-05	0.999752	-0.0145204	0.921637	-0.0440524	0.550166	RNA polymerase II subunit G [Source:HGNC Symbol;Acc:HGNC:9194]
ENSG00000163882	POLR2H	-0.0358587	0.62039	-0.0238714	0.851391	-0.11093	0.435355	-0.0588655	0.462017	RNA polymerase II subunit H [Source:HGNC Symbol;Acc:HGNC:9195]
ENSG00000105258	POLR2I	0.0434252	0.774442	-0.0151159	0.949915	-0.0519113	0.757149	-0.0347886	0.801417	RNA polymerase II subunit I [Source:HGNC Symbol;Acc:HGNC:9196]
ENSG00000005075	POLR2J	0.0574397	0.573302	0.0221414	0.907955	-0.0379973	0.856784	-0.0812845	0.483389	RNA polymerase II subunit J [Source:HGNC Symbol;Acc:HGNC:9197]
ENSG00000168255	POLR2J3	-0.328964	0.0983744	-0.193838	0.441023	-0.285601	0.421385	-0.264281	0.165612	RNA polymerase II subunit J3 [Source:HGNC Symbol;Acc:HGNC:33853]
ENSG00000147669	POLR2K	0.179246	0.36011	-0.0201114	0.949925	0.124117	0.624897	-0.0205326	0.919615	RNA polymerase II subunit K [Source:HGNC Symbol;Acc:HGNC:9198]
ENSG00000177700	POLR2L	0.116659	0.3813	0.018447	0.9369	-0.100717	0.632185	-0.13811	0.200346	RNA polymerase II subunit L [Source:HGNC Symbol;Acc:HGNC:9199]
ENSG00000255529	POLR2M	-0.0520972	0.684225	-0.183925	0.124506	0.0116739	0.9499	0.0114327	0.962315	RNA polymerase II subunit M [Source:HGNC Symbol;Acc:HGNC:14862]
ENSG00000148606	POLR3A	0.105911	0.255583	0.12778	0.190495	0.156101	0.376315	0.0881076	0.0589442	RNA polymerase III subunit A [Source:HGNC Symbol;Acc:HGNC:30074]
ENSG00000013503	POLR3B	0.0266822	0.837241	-0.0453783	0.774804	0.111446	0.504776	-0.00829089	0.955704	RNA polymerase III subunit B [Source:HGNC Symbol;Acc:HGNC:30348]
ENSG00000186141	POLR3C	-0.0279826	0.777795	0.0208209	0.888901	-0.0240339	0.842494	0.0264023	0.826148	RNA polymerase III subunit C [Source:HGNC Symbol;Acc:HGNC:30076]
ENSG00000168495	POLR3D	0.0427686	0.525135	0.0533793	0.575064	0.0540712	0.751788	0.028686	0.760243	RNA polymerase III subunit D [Source:HGNC Symbol;Acc:HGNC:1080]
ENSG00000058600	POLR3E	-0.03554	0.686049	0.0480392	0.573997	-0.0523385	0.583619	0.0414464	0.551698	RNA polymerase III subunit E [Source:HGNC Symbol;Acc:HGNC:30347]
ENSG00000132664	POLR3F	0.0259807	0.844063	-0.00331094	0.987229	0.0727558	0.595636	-0.045664	0.665784	RNA polymerase III subunit F [Source:HGNC Symbol;Acc:HGNC:15763]
ENSG00000113356	POLR3G	-0.0409347	0.791094	-0.062207	0.774804	0.199062	0.434238	0.147935	0.286775	RNA polymerase III subunit G [Source:HGNC Symbol;Acc:HGNC:30075]
ENSG00000121851	POLR3GL	-0.0866995	0.576718	-0.0857223	0.57382	0.0429106	0.808953	0.020717	0.912519	RNA polymerase III subunit G like [Source:HGNC Symbol;Acc:HGNC:28466]
ENSG00000100413	POLR3H	0.0122734	0.912753	-0.0337687	0.843953	-0.0869637	0.507023	-0.0121917	0.923561	RNA polymerase III subunit H [Source:HGNC Symbol;Acc:HGNC:30349]
ENSG00000161980	POLR3K	0.182098	0.201576	-0.0380441	0.879315	0.051271	0.789761	0.0682339	0.550581	RNA polymerase III subunit K [Source:HGNC Symbol;Acc:HGNC:14121]
ENSG00000099821	POLRMT	0.00979602	0.946029	0.0853164	0.373804	-0.126126	0.505954	-0.024708	0.884155	RNA polymerase mitochondrial [Source:HGNC Symbol;Acc:HGNC:9200]
ENSG00000196313	POM121	0.0216958	0.791626	0.105128	0.168986	0.0274252	0.903573	-0.00899745	0.939383	POM121 transmembrane nucleoporin [Source:HGNC Symbol;Acc:HGNC:19702]
ENSG00000272391	POM121C	0.0101168	0.885685	0.0712357	0.323619	-0.00546178	0.983179	-0.0502022	0.463936	POM121 transmembrane nucleoporin C [Source:HGNC Symbol;Acc:HGNC:34005]
ENSG00000115138	POMC	-0.156576	0.632072	-0.0559345	0.932239	-0.0767307	0.869612	-0.0663258	0.909337	proopiomelanocortin [Source:HGNC Symbol;Acc:HGNC:9201]
ENSG00000085998	POMGNT1	-0.0667974	0.239382	0.058398	0.387	-0.0544701	0.600898	-0.0460513	0.542457	protein O-linked mannose N-acetylglucosaminyltransferase 1 (beta 1,2-) [Source:HGNC Symbol;Acc:HGNC:19139]
ENSG00000144647	POMGNT2	0.119139	0.170868	0.104995	0.275417	0.0418038	0.706331	0.0487596	0.523216	protein O-linked mannose N-acetylglucosaminyltransferase 2 (beta 1,4-) [Source:HGNC Symbol;Acc:HGNC:25902]
ENSG00000185900	POMK	0.0492405	0.565537	0.0380393	0.780839	0.0383512	0.842865	-0.00874409	0.932027	protein O-mannose kinase [Source:HGNC Symbol;Acc:HGNC:26267]
ENSG00000132963	POMP	0.0991532	0.514313	-0.0544033	0.814671	0.0982586	0.578816	0.0282669	0.880064	proteasome maturation protein [Source:HGNC Symbol;Acc:HGNC:20330]
ENSG00000130714	POMT1	-0.0280546	0.785669	0.117056	0.147021	-0.0568085	0.788467	0.00971161	0.941731	protein O-mannosyltransferase 1 [Source:HGNC Symbol;Acc:HGNC:9202]
ENSG00000009830	POMT2	-0.099624	0.293422	-0.00870338	0.963441	-0.107535	0.439067	-0.0561081	0.521296	protein O-mannosyltransferase 2 [Source:HGNC Symbol;Acc:HGNC:19743]
ENSG00000146707	POMZP3	-0.137347	0.358078	-0.0267366	0.934279	-0.0136955	0.964231	0.0198318	0.945386	POM121 and ZP3 fusion [Source:HGNC Symbol;Acc:HGNC:9203]
ENSG00000005421	PON1	-0.200747	0.377167	-0.1566	0.615999	-0.095685	0.730537	-0.0997363	0.767566	paraoxonase 1 [Source:HGNC Symbol;Acc:HGNC:9204]
ENSG00000105854	PON2	-0.0207513	0.932963	-0.200733	0.312489	-0.135503	0.626682	-0.0204482	0.945562	paraoxonase 2 [Source:HGNC Symbol;Acc:HGNC:9205]
ENSG00000105852	PON3	-0.0726382	0.812682	-0.0533289	0.921503	-0.0381493	0.918524	0.041258	0.926402	paraoxonase 3 [Source:HGNC Symbol;Acc:HGNC:9206]
ENSG00000104356	POP1	-0.0949591	0.262723	-0.0654513	0.507022	-0.0317501	0.853868	-0.0766594	0.448731	POP1 homolog, ribonuclease P/MRP subunit [Source:HGNC Symbol;Acc:HGNC:30129]
ENSG00000105171	POP4	0.0303142	0.743824	0.00668866	0.967104	0.0116295	0.930616	-0.0375598	0.672891	POP4 homolog, ribonuclease P/MRP subunit [Source:HGNC Symbol;Acc:HGNC:30081]
ENSG00000167272	POP5	-0.1267	0.14141	-0.0111315	0.95381	-0.0150712	0.914736	-0.040372	0.794459	POP5 homolog, ribonuclease P/MRP subunit [Source:HGNC Symbol;Acc:HGNC:17689]
ENSG00000172336	POP7	0.158748	0.328869	0.0369727	0.897393	0.0195369	0.948885	-0.0659843	0.590215	POP7 homolog, ribonuclease P/MRP subunit [Source:HGNC Symbol;Acc:HGNC:19949]
ENSG00000121577	POPDC2	-0.285182	0.135368	-0.237482	0.449403	-0.118088	0.590162	-0.0250421	0.951513	popeye domain containing 2 [Source:HGNC Symbol;Acc:HGNC:17648]
ENSG00000132429	POPDC3	-0.000313288	0.999076	0.164354	0.543635	0.170723	0.537781	0.0179802	0.954753	popeye domain containing 3 [Source:HGNC Symbol;Acc:HGNC:17649]
ENSG00000127948	POR	0.079969	0.319878	0.107701	0.144025	-0.00307981	0.991183	0.0128453	0.917559	cytochrome p450 oxidoreductase [Source:HGNC Symbol;Acc:HGNC:9208]
ENSG00000102312	PORCN	0.0600413	0.479684	0.155356	0.114885	-0.00522527	0.985169	-0.0569723	0.557616	porcupine O-acyltransferase [Source:HGNC Symbol;Acc:HGNC:17652]
ENSG00000128513	POT1	-0.018344	0.917659	0.00699134	0.979358	0.1537	0.564784	0.10281	0.484793	protection of telomeres 1 [Source:HGNC Symbol;Acc:HGNC:17284]
ENSG00000143190	POU2F1	-0.0344397	0.77471	-0.0173633	0.932818	0.0167843	0.926253	0.0964489	0.236399	POU class 2 homeobox 1 [Source:HGNC Symbol;Acc:HGNC:9212]
ENSG00000028277	POU2F2	-0.086895	0.449925	-0.0362811	0.869258	-0.0501063	0.757725	-0.122921	0.243836	POU class 2 homeobox 2 [Source:HGNC Symbol;Acc:HGNC:9213]
ENSG00000185668	POU3F1	-0.0159613	0.929359	-0.0102703	0.966937	-0.124807	0.498572	-0.136122	0.470158	POU class 3 homeobox 1 [Source:HGNC Symbol;Acc:HGNC:9214]
ENSG00000184486	POU3F2	-0.0725295	0.660174	-0.206646	0.328977	-0.163554	0.518414	-0.0394207	0.833377	POU class 3 homeobox 2 [Source:HGNC Symbol;Acc:HGNC:9215]
ENSG00000198914	POU3F3	-0.0516676	0.711793	-0.115433	0.402431	-0.0963291	0.518414	-0.0226948	0.868647	POU class 3 homeobox 3 [Source:HGNC Symbol;Acc:HGNC:9216]
ENSG00000196767	POU3F4	-0.206664	0.375749	-0.29711	0.287699	-0.515899	0.376315	-0.429051	0.029332	POU class 3 homeobox 4 [Source:HGNC Symbol;Acc:HGNC:9217]
ENSG00000248483	POU5F2	-0.122326	0.457424	0.0184122	0.941919	-0.0431512	0.835045	-0.0327692	0.829821	POU domain class 5, transcription factor 2 [Source:HGNC Symbol;Acc:HGNC:26367]
ENSG00000184271	POU6F1	0.0516434	0.506035	0.0549424	0.524364	-0.00137136	0.991183	-0.0240753	0.800602	POU class 6 homeobox 1 [Source:HGNC Symbol;Acc:HGNC:9224]
ENSG00000106536	POU6F2	-0.0593632	0.649328	-0.0349055	0.874367	0.103736	0.63409	-0.0122867	0.959324	POU class 6 homeobox 2 [Source:HGNC Symbol;Acc:HGNC:21694]
ENSG00000183977	PP2D1	-0.0963352	0.653802	-0.050563	0.899193	0.158801	0.603605	0.106407	0.709735	protein phosphatase 2C like domain containing 1 [Source:HGNC Symbol;Acc:HGNC:28406]
ENSG00000180817	PPA1	0.18323	0.231681	0.00248266	0.993137	0.13514	0.471916	0.0375145	0.796308	pyrophosphatase (inorganic) 1 [Source:HGNC Symbol;Acc:HGNC:9226]
ENSG00000138777	PPA2	-0.0470573	0.570998	-0.132052	0.210956	-0.0314913	0.79687	-0.0700522	0.577407	pyrophosphatase (inorganic) 2 [Source:HGNC Symbol;Acc:HGNC:28883]
ENSG00000130810	PPAN	-0.0367439	0.71709	-0.0213751	0.90514	-0.0893695	0.538816	-0.0637409	0.671594	peter pan homolog [Source:HGNC Symbol;Acc:HGNC:9227]
ENSG00000186951	PPARA	-0.0747544	0.722	-0.193471	0.432725	-0.125633	0.583947	0.0217281	0.919615	peroxisome proliferator activated receptor alpha [Source:HGNC Symbol;Acc:HGNC:9232]
ENSG00000112033	PPARD	0.000571584	0.996362	0.00889668	0.967104	-0.0630702	0.644825	-0.0250958	0.858027	peroxisome proliferator activated receptor delta [Source:HGNC Symbol;Acc:HGNC:9235]
ENSG00000132170	PPARG	0.0771721	0.500464	0.0420563	0.828679	0.0366377	0.77642	0.12676	0.425265	peroxisome proliferator activated receptor gamma [Source:HGNC Symbol;Acc:HGNC:9236]
ENSG00000109819	PPARGC1A	0.0200263	0.843433	-0.0173139	0.895062	0.0508419	0.699035	0.0287333	0.743851	PPARG coactivator 1 alpha [Source:HGNC Symbol;Acc:HGNC:9237]
ENSG00000155846	PPARGC1B	-0.0725892	0.313844	0.00892868	0.956399	-0.0808118	0.466024	-0.118233	0.0282298	PPARG coactivator 1 beta [Source:HGNC Symbol;Acc:HGNC:30022]
ENSG00000128059	PPAT	0.12962	0.223583	0.0591415	0.724644	0.139075	0.461251	0.0804147	0.489842	phosphoribosyl pyrophosphate amidotransferase [Source:HGNC Symbol;Acc:HGNC:9238]
ENSG00000138621	PPCDC	-0.238508	0.103433	-0.0708022	0.706121	-0.140403	0.449854	0.00486508	0.98529	phosphopantothenoylcysteine decarboxylase [Source:HGNC Symbol;Acc:HGNC:28107]
ENSG00000127125	PPCS	0.0283117	0.82211	-0.091624	0.555973	-0.0034562	0.987702	-0.0563742	0.673469	phosphopantothenoylcysteine synthetase [Source:HGNC Symbol;Acc:HGNC:25686]
ENSG00000125534	PPDPF	0.24287	0.100282	0.137806	0.300506	0.0294555	0.91108	0.0317108	0.901016	pancreatic progenitor cell differentiation and proliferation factor [Source:HGNC Symbol;Acc:HGNC:16142]
ENSG00000086717	PPEF1	-0.162459	0.424734	-0.0637861	0.85735	0.118313	0.71934	-0.138676	0.438847	protein phosphatase with EF-hand domain 1 [Source:HGNC Symbol;Acc:HGNC:9243]
ENSG00000131626	PPFIA1	0.00417087	0.970887	0.0168654	0.937288	0.0125356	0.926532	0.0949847	0.10779	PTPRF interacting protein alpha 1 [Source:HGNC Symbol;Acc:HGNC:9245]
ENSG00000139220	PPFIA2	0.0803386	0.415987	0.0928961	0.373804	0.173425	0.39962	0.0505704	0.490948	PTPRF interacting protein alpha 2 [Source:HGNC Symbol;Acc:HGNC:9246]
ENSG00000177380	PPFIA3	0.08954	0.23223	0.123265	0.13864	0.00782162	0.957118	-0.0319451	0.746791	PTPRF interacting protein alpha 3 [Source:HGNC Symbol;Acc:HGNC:9247]
ENSG00000143847	PPFIA4	0.016824	0.864269	0.0914674	0.410429	-0.0862345	0.557307	-0.00526303	0.976103	PTPRF interacting protein alpha 4 [Source:HGNC Symbol;Acc:HGNC:9248]
ENSG00000110841	PPFIBP1	0.0177501	0.859152	0.00608418	0.961896	0.0896741	0.4822	0.103961	0.0904692	PPFIA binding protein 1 [Source:HGNC Symbol;Acc:HGNC:9249]
ENSG00000166387	PPFIBP2	-0.365378	0.0135944	-0.121275	0.533035	-0.190877	0.41911	-0.154606	0.197008	PPFIA binding protein 2 [Source:HGNC Symbol;Acc:HGNC:9250]
ENSG00000134283	PPHLN1	0.0131549	0.874749	-0.0223642	0.812177	0.0796542	0.435929	0.0133272	0.893796	periphilin 1 [Source:HGNC Symbol;Acc:HGNC:19369]
ENSG00000196262	PPIA	0.13535	0.423083	0.023658	0.932818	0.0862485	0.751787	-0.0178991	0.878957	peptidylprolyl isomerase A [Source:HGNC Symbol;Acc:HGNC:9253]
ENSG00000166794	PPIB	0.0404382	0.688884	-0.0234632	0.873828	0.0376045	0.743415	-0.00198281	0.990387	peptidylprolyl isomerase B [Source:HGNC Symbol;Acc:HGNC:9255]
ENSG00000168938	PPIC	-0.0685269	0.726233	0.0957017	0.758431	-0.0584719	0.807002	0.265853	0.122335	peptidylprolyl isomerase C [Source:HGNC Symbol;Acc:HGNC:9256]
ENSG00000171497	PPID	0.0743111	0.677838	0.0255291	0.926237	0.173787	0.439067	0.0361398	0.775877	peptidylprolyl isomerase D [Source:HGNC Symbol;Acc:HGNC:9257]
ENSG00000084072	PPIE	-0.0366562	0.666044	0.0160325	0.918699	-0.0180072	0.849173	0.069936	0.338674	peptidylprolyl isomerase E [Source:HGNC Symbol;Acc:HGNC:9258]
ENSG00000108179	PPIF	0.0551316	0.606716	0.0919649	0.328259	-0.0164883	0.891033	0.0559693	0.520377	peptidylprolyl isomerase F [Source:HGNC Symbol;Acc:HGNC:9259]
ENSG00000138398	PPIG	0.0534653	0.666044	-0.0655209	0.469827	0.169811	0.434238	0.0569525	0.585515	peptidylprolyl isomerase G [Source:HGNC Symbol;Acc:HGNC:14650]
ENSG00000171960	PPIH	0.00465271	0.969726	0.0722183	0.571229	0.0108114	0.9369	-0.0201992	0.880195	peptidylprolyl isomerase H [Source:HGNC Symbol;Acc:HGNC:14651]
ENSG00000137168	PPIL1	0.0281831	0.844377	-0.00304139	0.988595	0.0623599	0.678606	0.0104809	0.943565	peptidylprolyl isomerase like 1 [Source:HGNC Symbol;Acc:HGNC:9260]
ENSG00000100023	PPIL2	-0.0356445	0.650938	0.0602502	0.500162	-0.00389486	0.979839	-0.0525916	0.47442	peptidylprolyl isomerase like 2 [Source:HGNC Symbol;Acc:HGNC:9261]
ENSG00000240344	PPIL3	-0.0684369	0.633889	-0.0747839	0.636854	0.0575877	0.75355	0.0770866	0.615728	peptidylprolyl isomerase like 3 [Source:HGNC Symbol;Acc:HGNC:9262]
ENSG00000131013	PPIL4	0.0430783	0.748133	-0.0301602	0.812833	0.184101	0.499158	0.127423	0.188522	peptidylprolyl isomerase like 4 [Source:HGNC Symbol;Acc:HGNC:15702]
ENSG00000185250	PPIL6	0.152573	0.0848622	0.0480447	0.785042	0.0762701	0.63156	0.148616	0.100165	peptidylprolyl isomerase like 6 [Source:HGNC Symbol;Acc:HGNC:21557]
ENSG00000168781	PPIP5K1	0.0680047	0.44437	0.123024	0.22098	0.0863749	0.460198	0.0080223	0.946672	diphosphoinositol pentakisphosphate kinase 1 [Source:HGNC Symbol;Acc:HGNC:29023]
ENSG00000145725	PPIP5K2	-0.118519	0.292873	-0.0309779	0.875708	0.0554125	0.762008	-0.0262485	0.875894	diphosphoinositol pentakisphosphate kinase 2 [Source:HGNC Symbol;Acc:HGNC:29035]
ENSG00000118898	PPL	0.193716	0.123923	0.233368	0.0613016	0.166594	0.434238	0.0491804	0.739322	periplakin [Source:HGNC Symbol;Acc:HGNC:9273]
ENSG00000100614	PPM1A	0.0938576	0.38829	0.00426144	0.984745	0.130378	0.439067	0.00593975	0.972542	protein phosphatase, Mg2+/Mn2+ dependent 1A [Source:HGNC Symbol;Acc:HGNC:9275]
ENSG00000138032	PPM1B	0.0156129	0.857967	-0.022668	0.807653	0.0292124	0.75717	0.0452782	0.509271	protein phosphatase, Mg2+/Mn2+ dependent 1B [Source:HGNC Symbol;Acc:HGNC:9276]
ENSG00000170836	PPM1D	-0.029035	0.703385	-0.0296423	0.840587	0.0698875	0.467499	-0.00570094	0.972897	protein phosphatase, Mg2+/Mn2+ dependent 1D [Source:HGNC Symbol;Acc:HGNC:9277]
ENSG00000175175	PPM1E	0.102733	0.525242	0.0775862	0.792117	0.220844	0.433021	-0.0117808	0.931611	protein phosphatase, Mg2+/Mn2+ dependent 1E [Source:HGNC Symbol;Acc:HGNC:19322]
ENSG00000100034	PPM1F	-0.00867844	0.94819	-0.0041954	0.978616	-0.0690518	0.588672	-0.0486324	0.502877	protein phosphatase, Mg2+/Mn2+ dependent 1F [Source:HGNC Symbol;Acc:HGNC:19388]
ENSG00000115241	PPM1G	0.0609213	0.431385	0.00998545	0.932818	0.0658202	0.464375	-0.008968	0.940604	protein phosphatase, Mg2+/Mn2+ dependent 1G [Source:HGNC Symbol;Acc:HGNC:9278]
ENSG00000111110	PPM1H	0.0249117	0.856449	0.0342705	0.881962	0.101785	0.509876	-0.0464165	0.537396	protein phosphatase, Mg2+/Mn2+ dependent 1H [Source:HGNC Symbol;Acc:HGNC:18583]
ENSG00000155367	PPM1J	0.214277	0.100785	0.0992513	0.60395	0.0875968	0.615345	0.143542	0.28115	protein phosphatase, Mg2+/Mn2+ dependent 1J [Source:HGNC Symbol;Acc:HGNC:20785]
ENSG00000163644	PPM1K	0.129538	0.0610272	0.0596335	0.466846	0.142514	0.376315	0.104526	0.0312835	protein phosphatase, Mg2+/Mn2+ dependent 1K [Source:HGNC Symbol;Acc:HGNC:25415]
ENSG00000163590	PPM1L	0.106186	0.339189	0.0604679	0.717434	0.16781	0.421385	0.0242142	0.80544	protein phosphatase, Mg2+/Mn2+ dependent 1L [Source:HGNC Symbol;Acc:HGNC:16381]
ENSG00000164088	PPM1M	-0.00785696	0.939206	0.0279594	0.862597	-0.0808685	0.497266	-0.0849953	0.349592	protein phosphatase, Mg2+/Mn2+ dependent 1M [Source:HGNC Symbol;Acc:HGNC:26506]
ENSG00000213889	PPM1N	0.00858221	0.973294	0.0651846	0.850894	-0.0216065	0.938429	0.0795254	0.82056	protein phosphatase, Mg2+/Mn2+ dependent 1N (putative) [Source:HGNC Symbol;Acc:HGNC:26845]
ENSG00000214517	PPME1	0.0937806	0.494948	0.0942976	0.57507	0.124674	0.464134	-0.0223587	0.812598	protein phosphatase methylesterase 1 [Source:HGNC Symbol;Acc:HGNC:30178]
ENSG00000143224	PPOX	-0.0831515	0.405861	0.0875774	0.471583	-0.125901	0.483751	-0.113782	0.184324	protoporphyrinogen oxidase [Source:HGNC Symbol;Acc:HGNC:9280]
ENSG00000172531	PPP1CA	0.0269611	0.726233	0.0257405	0.775505	-0.0602009	0.641071	-0.113028	0.0316269	protein phosphatase 1 catalytic subunit alpha [Source:HGNC Symbol;Acc:HGNC:9281]
ENSG00000213639	PPP1CB	0.128114	0.360529	-0.0459745	0.860498	0.121615	0.526262	0.0519386	0.75973	protein phosphatase 1 catalytic subunit beta [Source:HGNC Symbol;Acc:HGNC:9282]
ENSG00000186298	PPP1CC	0.00174308	0.990697	-0.0823931	0.457923	0.0551677	0.716471	0.0230469	0.893532	protein phosphatase 1 catalytic subunit gamma [Source:HGNC Symbol;Acc:HGNC:9283]
ENSG00000204569	PPP1R10	-0.00316208	0.977309	-0.00641939	0.973595	0.000989104	0.99283	0.0455783	0.625402	protein phosphatase 1 regulatory subunit 10 [Source:HGNC Symbol;Acc:HGNC:9284]
ENSG00000204619	PPP1R11	0.0796451	0.395574	-0.0323968	0.735818	0.0854369	0.464134	-0.0114383	0.915391	protein phosphatase 1 regulatory inhibitor subunit 11 [Source:HGNC Symbol;Acc:HGNC:9285]
ENSG00000058272	PPP1R12A	0.053259	0.659172	-0.00748649	0.962215	0.177928	0.421385	0.0839126	0.311856	protein phosphatase 1 regulatory subunit 12A [Source:HGNC Symbol;Acc:HGNC:7618]
ENSG00000077157	PPP1R12B	0.00447486	0.95026	0.0270266	0.757005	0.103215	0.421385	0.0732959	0.120765	protein phosphatase 1 regulatory subunit 12B [Source:HGNC Symbol;Acc:HGNC:7619]
ENSG00000125503	PPP1R12C	0.00758746	0.965	0.0521616	0.750583	-0.0765616	0.64723	-0.0531504	0.623991	protein phosphatase 1 regulatory subunit 12C [Source:HGNC Symbol;Acc:HGNC:14947]
ENSG00000088808	PPP1R13B	0.0465864	0.480026	0.0622273	0.45429	0.0140646	0.877809	-0.00880644	0.932027	protein phosphatase 1 regulatory subunit 13B [Source:HGNC Symbol;Acc:HGNC:14950]
ENSG00000104881	PPP1R13L	-0.0610424	0.822836	-0.0449488	0.922165	-0.122161	0.69925	0.194909	0.297238	protein phosphatase 1 regulatory subunit 13 like [Source:HGNC Symbol;Acc:HGNC:18838]
ENSG00000167641	PPP1R14A	-0.251307	0.250392	-0.08225	0.827718	-0.215875	0.512432	-0.0647978	0.844599	protein phosphatase 1 regulatory inhibitor subunit 14A [Source:HGNC Symbol;Acc:HGNC:14871]
ENSG00000173457	PPP1R14B	-0.0181096	0.937698	-0.0237522	0.94534	-0.131669	0.577605	-0.0715562	0.708085	protein phosphatase 1 regulatory inhibitor subunit 14B [Source:HGNC Symbol;Acc:HGNC:9057]
ENSG00000198729	PPP1R14C	0.143105	0.371218	0.0666478	0.810273	0.0821171	0.737583	-0.0974343	0.453064	protein phosphatase 1 regulatory inhibitor subunit 14C [Source:HGNC Symbol;Acc:HGNC:14952]
ENSG00000087074	PPP1R15A	0.227399	0.323905	0.30075	0.406612	0.363264	0.421385	0.0837031	0.749745	protein phosphatase 1 regulatory subunit 15A [Source:HGNC Symbol;Acc:HGNC:14375]
ENSG00000158615	PPP1R15B	0.0390268	0.618138	-0.0295867	0.825175	0.0714029	0.512711	0.0108986	0.923157	protein phosphatase 1 regulatory subunit 15B [Source:HGNC Symbol;Acc:HGNC:14951]
ENSG00000160972	PPP1R16A	-0.0415697	0.826387	0.0956036	0.58003	-0.219453	0.464134	-0.101706	0.381972	protein phosphatase 1 regulatory subunit 16A [Source:HGNC Symbol;Acc:HGNC:14941]
ENSG00000101445	PPP1R16B	0.105265	0.230524	0.0695064	0.387919	-0.0208649	0.849588	0.0451868	0.421386	protein phosphatase 1 regulatory subunit 16B [Source:HGNC Symbol;Acc:HGNC:15850]
ENSG00000106341	PPP1R17	-0.134005	0.562961	0.0384619	0.94534	0.274063	0.435355	0.0406393	0.919615	protein phosphatase 1 regulatory subunit 17 [Source:HGNC Symbol;Acc:HGNC:16973]
ENSG00000146112	PPP1R18	0.0521054	0.83606	-0.0104932	0.979346	-0.0115382	0.970276	0.188867	0.358385	protein phosphatase 1 regulatory subunit 18 [Source:HGNC Symbol;Acc:HGNC:29413]
ENSG00000135447	PPP1R1A	0.237062	0.0226898	0.0807825	0.446545	-0.0651104	0.776099	0.00920147	0.965634	protein phosphatase 1 regulatory inhibitor subunit 1A [Source:HGNC Symbol;Acc:HGNC:9286]
ENSG00000131771	PPP1R1B	0.153265	0.3813	-0.0740012	0.807441	-0.251895	0.462988	0.0968947	0.524258	protein phosphatase 1 regulatory inhibitor subunit 1B [Source:HGNC Symbol;Acc:HGNC:9287]
ENSG00000184203	PPP1R2	0.0932755	0.483951	0.0334964	0.891508	0.115336	0.50268	-0.00824966	0.963264	protein phosphatase 1 regulatory inhibitor subunit 2 [Source:HGNC Symbol;Acc:HGNC:9288]
ENSG00000162869	PPP1R21	-0.0315675	0.702617	-0.0247015	0.862597	0.0444991	0.71651	0.00264683	0.9878	protein phosphatase 1 regulatory subunit 21 [Source:HGNC Symbol;Acc:HGNC:30595]
ENSG00000196422	PPP1R26	0.0307088	0.817159	0.0332048	0.84641	-0.0687523	0.756156	-0.0246625	0.840185	protein phosphatase 1 regulatory subunit 26 [Source:HGNC Symbol;Acc:HGNC:29089]
ENSG00000162148	PPP1R32	-0.0904223	0.623756	0.132107	0.486369	-0.0759811	0.726923	0.109357	0.509271	protein phosphatase 1 regulatory subunit 32 [Source:HGNC Symbol;Acc:HGNC:28869]
ENSG00000160813	PPP1R35	0.000554819	0.997299	0.00343625	0.989447	-0.0986649	0.705818	-0.14645	0.370739	protein phosphatase 1 regulatory subunit 35 [Source:HGNC Symbol;Acc:HGNC:28320]
ENSG00000104866	PPP1R37	0.0335782	0.751037	0.0858472	0.402663	-0.0492157	0.745153	-0.0572401	0.557958	protein phosphatase 1 regulatory subunit 37 [Source:HGNC Symbol;Acc:HGNC:27607]
ENSG00000173281	PPP1R3B	0.248027	0.26286	0.176831	0.547238	0.0608552	0.859869	0.575396	0.00659976	protein phosphatase 1 regulatory subunit 3B [Source:HGNC Symbol;Acc:HGNC:14942]
ENSG00000119938	PPP1R3C	0.177481	0.460284	-0.0987607	0.77315	0.000693543	0.998295	0.122761	0.48875	protein phosphatase 1 regulatory subunit 3C [Source:HGNC Symbol;Acc:HGNC:9293]
ENSG00000132825	PPP1R3D	0.0608393	0.654654	-0.0574092	0.801759	-0.0377716	0.840029	0.0180334	0.921779	protein phosphatase 1 regulatory subunit 3D [Source:HGNC Symbol;Acc:HGNC:9294]
ENSG00000235194	PPP1R3E	-0.0307802	0.753753	0.0105707	0.945809	-0.0406958	0.718038	-0.0303619	0.789054	protein phosphatase 1 regulatory subunit 3E [Source:HGNC Symbol;Acc:HGNC:14943]
ENSG00000049769	PPP1R3F	0.0985864	0.227609	0.0617722	0.377821	-0.00988711	0.969488	0.0189105	0.860868	protein phosphatase 1 regulatory subunit 3F [Source:HGNC Symbol;Acc:HGNC:14944]
ENSG00000219607	PPP1R3G	-0.0680521	0.784473	0.106738	0.785134	0.0288956	0.937125	-0.00153109	0.995615	protein phosphatase 1 regulatory subunit 3G [Source:HGNC Symbol;Acc:HGNC:14945]
ENSG00000115685	PPP1R7	0.0634371	0.605716	-0.043491	0.784321	0.0427819	0.783394	-0.0244595	0.770338	protein phosphatase 1 regulatory subunit 7 [Source:HGNC Symbol;Acc:HGNC:9295]
ENSG00000117751	PPP1R8	0.0516125	0.54226	-0.041481	0.607564	0.0540541	0.587444	0.00489495	0.965136	protein phosphatase 1 regulatory subunit 8 [Source:HGNC Symbol;Acc:HGNC:9296]
ENSG00000158528	PPP1R9A	0.0612556	0.63329	0.0634313	0.704303	0.175851	0.511634	0.0529945	0.51072	protein phosphatase 1 regulatory subunit 9A [Source:HGNC Symbol;Acc:HGNC:14946]
ENSG00000108819	PPP1R9B	0.134198	0.162113	0.0861248	0.266891	0.00716227	0.955096	0.0109802	0.936163	protein phosphatase 1 regulatory subunit 9B [Source:HGNC Symbol;Acc:HGNC:9298]
ENSG00000113575	PPP2CA	0.127178	0.494948	0.0232216	0.951594	0.161781	0.486932	0.0287935	0.856017	protein phosphatase 2 catalytic subunit alpha [Source:HGNC Symbol;Acc:HGNC:9299]
ENSG00000104695	PPP2CB	0.0657869	0.537268	-0.0950804	0.387	0.025687	0.92022	0.00342942	0.983597	protein phosphatase 2 catalytic subunit beta [Source:HGNC Symbol;Acc:HGNC:9300]
ENSG00000105568	PPP2R1A	0.169188	0.114197	0.104657	0.410429	0.0640386	0.612043	0.0236708	0.795578	protein phosphatase 2 scaffold subunit Aalpha [Source:HGNC Symbol;Acc:HGNC:9302]
ENSG00000137713	PPP2R1B	-0.130279	0.350555	-0.0530706	0.791497	-0.0527015	0.745053	-0.052796	0.743513	protein phosphatase 2 scaffold subunit Abeta [Source:HGNC Symbol;Acc:HGNC:9303]
ENSG00000221914	PPP2R2A	0.0621045	0.574079	0.0052116	0.980557	0.087367	0.712457	0.0480359	0.641338	protein phosphatase 2 regulatory subunit Balpha [Source:HGNC Symbol;Acc:HGNC:9304]
ENSG00000156475	PPP2R2B	0.0647053	0.486137	0.0324979	0.821367	0.11035	0.440374	-0.020139	0.803778	protein phosphatase 2 regulatory subunit Bbeta [Source:HGNC Symbol;Acc:HGNC:9305]
ENSG00000074211	PPP2R2C	0.0716121	0.177798	0.0326727	0.655108	0.0286312	0.611736	-0.00173893	0.986068	protein phosphatase 2 regulatory subunit Bgamma [Source:HGNC Symbol;Acc:HGNC:9306]
ENSG00000175470	PPP2R2D	0.0909697	0.0968567	0.0747724	0.23299	0.0556483	0.453476	0.0425373	0.344415	protein phosphatase 2 regulatory subunit Bdelta [Source:HGNC Symbol;Acc:HGNC:23732]
ENSG00000073711	PPP2R3A	-0.0151489	0.846098	0.00555568	0.971657	0.0908569	0.539799	0.00335318	0.982494	protein phosphatase 2 regulatory subunit B''alpha [Source:HGNC Symbol;Acc:HGNC:9307]
ENSG00000167393	PPP2R3B	-0.188311	0.218099	0.0479505	0.845253	-0.223285	0.463555	-0.0944565	0.457196	protein phosphatase 2 regulatory subunit B''beta [Source:HGNC Symbol;Acc:HGNC:13417]
ENSG00000092020	PPP2R3C	-0.012294	0.936335	-0.00706622	0.979358	0.0938107	0.588079	0.0379265	0.872125	protein phosphatase 2 regulatory subunit B''gamma [Source:HGNC Symbol;Acc:HGNC:17485]
ENSG00000066027	PPP2R5A	-0.0627422	0.614986	-0.137786	0.191419	-0.0417242	0.732154	-0.0239465	0.854147	protein phosphatase 2 regulatory subunit B'alpha [Source:HGNC Symbol;Acc:HGNC:9309]
ENSG00000068971	PPP2R5B	0.109317	0.174491	0.142867	0.0755395	0.0603464	0.639545	-0.00528446	0.973857	protein phosphatase 2 regulatory subunit B'beta [Source:HGNC Symbol;Acc:HGNC:9310]
ENSG00000078304	PPP2R5C	0.0196558	0.802906	0.0329091	0.755901	0.0933522	0.463977	0.0194086	0.868902	protein phosphatase 2 regulatory subunit B'gamma [Source:HGNC Symbol;Acc:HGNC:9311]
ENSG00000112640	PPP2R5D	0.104312	0.207115	0.0804925	0.382255	0.0666015	0.507301	0.0135888	0.880421	protein phosphatase 2 regulatory subunit B'delta [Source:HGNC Symbol;Acc:HGNC:9312]
ENSG00000154001	PPP2R5E	0.0407144	0.71601	-0.00861665	0.972741	0.152994	0.461251	0.0286641	0.830492	protein phosphatase 2 regulatory subunit B'epsilon [Source:HGNC Symbol;Acc:HGNC:9313]
ENSG00000138814	PPP3CA	0.241803	0.153346	0.103768	0.709043	0.155918	0.505954	0.0597087	0.47558	protein phosphatase 3 catalytic subunit alpha [Source:HGNC Symbol;Acc:HGNC:9314]
ENSG00000107758	PPP3CB	0.166184	0.368987	0.0722797	0.835057	0.19289	0.464134	-0.0106114	0.957312	protein phosphatase 3 catalytic subunit beta [Source:HGNC Symbol;Acc:HGNC:9315]
ENSG00000120910	PPP3CC	0.0425956	0.551608	0.0577842	0.530213	0.0615499	0.717951	0.0810906	0.254109	protein phosphatase 3 catalytic subunit gamma [Source:HGNC Symbol;Acc:HGNC:9316]
ENSG00000221823	PPP3R1	0.20683	0.165428	0.0938041	0.721297	0.143089	0.474215	0.00354539	0.981778	protein phosphatase 3 regulatory subunit B, alpha [Source:HGNC Symbol;Acc:HGNC:9317]
ENSG00000188386	PPP3R2	-0.36574	0.0471	0.0109942	0.97631	-0.0323109	0.925897	-0.280831	0.100519	protein phosphatase 3 regulatory subunit B, beta [Source:HGNC Symbol;Acc:HGNC:9318]
ENSG00000149923	PPP4C	0.00592176	0.959403	0.0179635	0.9062	-0.0816588	0.543352	-0.0501491	0.553072	protein phosphatase 4 catalytic subunit [Source:HGNC Symbol;Acc:HGNC:9319]
ENSG00000154845	PPP4R1	-0.115605	0.131935	-0.0991231	0.213113	-0.0806221	0.439067	-0.0164317	0.83836	protein phosphatase 4 regulatory subunit 1 [Source:HGNC Symbol;Acc:HGNC:9320]
ENSG00000163605	PPP4R2	0.112877	0.32876	0.0209586	0.916317	0.234946	0.331805	0.126445	0.216224	protein phosphatase 4 regulatory subunit 2 [Source:HGNC Symbol;Acc:HGNC:18296]
ENSG00000100796	PPP4R3A	-0.00524794	0.952523	-0.0395323	0.704619	0.0585917	0.558298	0.019617	0.86579	protein phosphatase 4 regulatory subunit 3A [Source:HGNC Symbol;Acc:HGNC:20219]
ENSG00000275052	PPP4R3B	0.0510501	0.569672	-0.0347669	0.781444	0.0984114	0.504776	0.0629394	0.546035	NA
ENSG00000119698	PPP4R4	0.176653	0.231755	0.123154	0.553322	0.202822	0.435355	0.13944	0.431777	protein phosphatase 4 regulatory subunit 4 [Source:HGNC Symbol;Acc:HGNC:23788]
ENSG00000011485	PPP5C	0.0394827	0.644193	0.0269001	0.800771	0.0596394	0.534082	-0.0431466	0.555118	protein phosphatase 5 catalytic subunit [Source:HGNC Symbol;Acc:HGNC:9322]
ENSG00000230510	PPP5D1	-0.130811	0.272716	-0.0562211	0.792117	-0.112162	0.435355	-0.176653	0.123417	PPP5 tetratricopeptide repeat domain containing 1 [Source:HGNC Symbol;Acc:HGNC:44209]
ENSG00000119414	PPP6C	0.0607287	0.629694	-0.055642	0.790701	0.114674	0.651544	0.0267561	0.89405	protein phosphatase 6 catalytic subunit [Source:HGNC Symbol;Acc:HGNC:9323]
ENSG00000105063	PPP6R1	0.0521958	0.618568	0.0709311	0.526809	-0.0349243	0.779494	-0.034283	0.748708	protein phosphatase 6 regulatory subunit 1 [Source:HGNC Symbol;Acc:HGNC:29195]
ENSG00000100239	PPP6R2	-0.0322207	0.681479	0.0712818	0.280357	-0.0674387	0.537012	-0.0318872	0.65858	protein phosphatase 6 regulatory subunit 2 [Source:HGNC Symbol;Acc:HGNC:19253]
ENSG00000110075	PPP6R3	-0.0401205	0.460604	-0.0180203	0.827284	0.0609648	0.483996	0.0320597	0.529769	protein phosphatase 6 regulatory subunit 3 [Source:HGNC Symbol;Acc:HGNC:1173]
ENSG00000148840	PPRC1	-0.0211002	0.82211	0.0652571	0.565709	-0.0268671	0.81781	-0.0379857	0.775457	PPARG related coactivator 1 [Source:HGNC Symbol;Acc:HGNC:30025]
ENSG00000131238	PPT1	0.061351	0.67142	-0.0340114	0.868842	0.0803374	0.621279	-0.0162055	0.905016	palmitoyl-protein thioesterase 1 [Source:HGNC Symbol;Acc:HGNC:9325]
ENSG00000221988	PPT2	-0.0964022	0.396642	-0.0264959	0.89855	-0.113918	0.434238	-0.0292596	0.826259	palmitoyl-protein thioesterase 2 [Source:HGNC Symbol;Acc:HGNC:9326]
ENSG00000258388	PPT2-EGFL8	-0.277279	0.14481	-0.0295954	0.922471	-0.332417	0.328246	-0.31377	0.0196934	PPT2-EGFL8 readthrough (NMD candidate) [Source:HGNC Symbol;Acc:HGNC:48343]
ENSG00000196850	PPTC7	0.0870819	0.504616	0.0376849	0.877511	0.0769572	0.603779	0.0174632	0.916107	PTC7 protein phosphatase homolog [Source:HGNC Symbol;Acc:HGNC:30695]
ENSG00000113593	PPWD1	-0.0441045	0.710072	0.0140696	0.932818	0.0988707	0.504776	0.0471223	0.660795	peptidylprolyl isomerase domain and WD repeat containing 1 [Source:HGNC Symbol;Acc:HGNC:28954]
ENSG00000102103	PQBP1	0.092236	0.299665	0.0135121	0.916931	-0.0224221	0.914683	-0.0629703	0.458914	polyglutamine binding protein 1 [Source:HGNC Symbol;Acc:HGNC:9330]
ENSG00000122490	PQLC1	0.0662429	0.57591	0.0847755	0.327082	-0.0568833	0.720885	0.0179068	0.892012	solute carrier family 66 member 2 [Source:HGNC Symbol;Acc:HGNC:26188]
ENSG00000040487	PQLC2	-0.0849673	0.466887	0.0382297	0.805064	-0.149707	0.439067	-0.124521	0.209971	solute carrier family 66 member 1 [Source:HGNC Symbol;Acc:HGNC:26001]
ENSG00000162976	PQLC3	0.0129926	0.926002	0.0374977	0.851464	-7.25575e-05	0.999655	0.0481664	0.754336	solute carrier family 66 member 3 [Source:HGNC Symbol;Acc:HGNC:28503]
ENSG00000135617	PRADC1	-0.0317854	0.817301	-0.0588412	0.726603	-0.151741	0.439067	-0.231382	0.00167152	protease associated domain containing 1 [Source:HGNC Symbol;Acc:HGNC:16047]
ENSG00000243279	PRAF2	0.129311	0.239273	-0.0302972	0.846484	0.012842	0.961362	-0.0672915	0.554848	PRA1 domain family member 2 [Source:HGNC Symbol;Acc:HGNC:28911]
ENSG00000275342	PRAG1	0.0900119	0.549963	0.077751	0.708351	-0.0600783	0.807002	-0.0401097	0.820954	NA
ENSG00000133246	PRAM1	-0.41632	0.0496193	-0.172144	0.492667	-0.342157	0.38389	-0.117365	0.615896	PML-RARA regulated adaptor molecule 1 [Source:HGNC Symbol;Acc:HGNC:30091]
ENSG00000165828	PRAP1	0.00875036	0.973104	0.15526	0.69428	0.115492	0.696668	0.0416011	0.91007	proline rich acidic protein 1 [Source:HGNC Symbol;Acc:HGNC:23304]
ENSG00000251655	PRB1	-0.0988304	0.784513	NA	NA	-0.323134	0.47215	-0.218754	0.654128	proline rich protein BstNI subfamily 1 (gene/pseudogene) [Source:HGNC Symbol;Acc:HGNC:9337]
ENSG00000121335	PRB2	0.0418429	0.855239	-0.0719069	0.877808	-0.0256418	0.935171	0.249961	0.165622	proline rich protein BstNI subfamily 2 [Source:HGNC Symbol;Acc:HGNC:9338]
ENSG00000197870	PRB3	-0.478153	0.14522	-0.279242	0.50269	-0.234899	0.539799	-0.24836	0.499618	proline rich protein BstNI subfamily 3 [Source:HGNC Symbol;Acc:HGNC:9339]
ENSG00000230657	PRB4	-0.284449	0.431434	NA	NA	-0.279601	0.499005	-0.0620962	0.913518	proline rich protein BstNI subfamily 4 [Source:HGNC Symbol;Acc:HGNC:9340]
ENSG00000198901	PRC1	0.04061	0.744791	0.101481	0.321824	0.0791589	0.526816	0.0705263	0.430546	protein regulator of cytokinesis 1 [Source:HGNC Symbol;Acc:HGNC:9341]
ENSG00000143294	PRCC	0.0985801	0.118948	0.0463762	0.475627	0.0564058	0.464375	0.0120033	0.917559	proline rich mitotic checkpoint control factor [Source:HGNC Symbol;Acc:HGNC:9343]
ENSG00000214140	PRCD	-0.0353193	0.852007	0.104261	0.564345	-0.134787	0.529049	0.0128818	0.968984	photoreceptor disc component [Source:HGNC Symbol;Acc:HGNC:32528]
ENSG00000137509	PRCP	0.105315	0.315099	-0.0195398	0.907143	0.0294566	0.837889	0.123634	0.0651073	prolylcarboxypeptidase [Source:HGNC Symbol;Acc:HGNC:9344]
ENSG00000057657	PRDM1	-0.0576616	0.807794	-0.0435158	0.911565	-0.0877869	0.765534	0.0477612	0.87068	PR/SET domain 1 [Source:HGNC Symbol;Acc:HGNC:9346]
ENSG00000170325	PRDM10	0.0155061	0.871731	0.00841801	0.955401	0.0532896	0.582125	0.0295862	0.778065	PR/SET domain 10 [Source:HGNC Symbol;Acc:HGNC:13995]
ENSG00000019485	PRDM11	0.00345529	0.968021	0.00907149	0.944603	-0.0300434	0.723349	-0.00413781	0.968984	PR/SET domain 11 [Source:HGNC Symbol;Acc:HGNC:13996]
ENSG00000141956	PRDM15	-0.0774798	0.368487	-0.047122	0.65764	-0.0881106	0.464375	-0.0551084	0.465422	PR/SET domain 15 [Source:HGNC Symbol;Acc:HGNC:13999]
ENSG00000142611	PRDM16	-0.0369334	0.886928	-0.0679003	0.876	-0.169461	0.523818	-0.00316953	0.992885	PR/SET domain 16 [Source:HGNC Symbol;Acc:HGNC:14000]
ENSG00000116731	PRDM2	0.0561793	0.476338	0.0204427	0.87171	0.100993	0.421385	-0.0274758	0.648594	PR/SET domain 2 [Source:HGNC Symbol;Acc:HGNC:9347]
ENSG00000110851	PRDM4	0.0527523	0.299665	-0.00410611	0.97148	0.0871042	0.376315	-0.00242346	0.980068	PR/SET domain 4 [Source:HGNC Symbol;Acc:HGNC:9348]
ENSG00000138738	PRDM5	-0.067384	0.555907	-0.139435	0.2471	-0.0277558	0.861166	0.0833782	0.502905	PR/SET domain 5 [Source:HGNC Symbol;Acc:HGNC:9349]
ENSG00000152784	PRDM8	0.251507	0.0134915	0.156116	0.207073	0.11099	0.526667	0.0369907	0.729108	PR/SET domain 8 [Source:HGNC Symbol;Acc:HGNC:13993]
ENSG00000117450	PRDX1	0.112946	0.320204	-0.0410535	0.730557	0.0203881	0.874289	0.0189848	0.859776	peroxiredoxin 1 [Source:HGNC Symbol;Acc:HGNC:9352]
ENSG00000167815	PRDX2	0.096036	0.441981	0.0203912	0.921503	0.020693	0.896898	-0.067401	0.451137	peroxiredoxin 2 [Source:HGNC Symbol;Acc:HGNC:9353]
ENSG00000165672	PRDX3	0.125651	0.323406	-0.0390763	0.843953	0.059567	0.686498	-0.000235229	0.998557	peroxiredoxin 3 [Source:HGNC Symbol;Acc:HGNC:9354]
ENSG00000123131	PRDX4	0.229652	0.0768053	0.0579409	0.734195	-0.000600978	0.998207	0.0747921	0.605	peroxiredoxin 4 [Source:HGNC Symbol;Acc:HGNC:17169]
ENSG00000126432	PRDX5	0.0964769	0.473049	0.0240026	0.895062	0.00238927	0.991183	-0.0659133	0.489184	peroxiredoxin 5 [Source:HGNC Symbol;Acc:HGNC:9355]
ENSG00000117592	PRDX6	0.132089	0.299296	-0.149692	0.201384	-0.0920495	0.513233	0.045754	0.69484	peroxiredoxin 6 [Source:HGNC Symbol;Acc:HGNC:16753]
ENSG00000138073	PREB	0.0145213	0.865523	0.0516309	0.528196	0.0198114	0.89231	-0.0857401	0.287655	prolactin regulatory element binding [Source:HGNC Symbol;Acc:HGNC:9356]
ENSG00000169230	PRELID1	0.125993	0.334549	0.0615551	0.657042	0.00093694	0.996388	-0.0542534	0.620319	PRELI domain containing 1 [Source:HGNC Symbol;Acc:HGNC:30255]
ENSG00000186314	PRELID2	0.0441418	0.754294	-0.0112329	0.963646	0.0866486	0.639434	0.218752	0.0325107	PRELI domain containing 2 [Source:HGNC Symbol;Acc:HGNC:28306]
ENSG00000141391	PRELID3A	-0.1317	0.305577	0.0388338	0.818575	-0.152028	0.439067	-0.0197445	0.908231	PRELI domain containing 3A [Source:HGNC Symbol;Acc:HGNC:24639]
ENSG00000101166	PRELID3B	0.0773713	0.510447	-0.11419	0.287699	0.00546411	0.974696	-0.053575	0.637892	PRELI domain containing 3B [Source:HGNC Symbol;Acc:HGNC:15892]
ENSG00000188783	PRELP	-0.145571	0.493018	-0.10203	0.775201	-0.0606663	0.826094	0.177041	0.390285	proline and arginine rich end leucine rich repeat protein [Source:HGNC Symbol;Acc:HGNC:9357]
ENSG00000085377	PREP	0.148251	0.185583	0.0693414	0.708038	0.117096	0.578888	0.0487864	0.576422	prolyl endopeptidase [Source:HGNC Symbol;Acc:HGNC:9358]
ENSG00000138078	PREPL	0.167656	0.429596	0.0780838	0.835468	0.237599	0.443516	0.0603502	0.620461	prolyl endopeptidase like [Source:HGNC Symbol;Acc:HGNC:30228]
ENSG00000124126	PREX1	-0.0905159	0.583076	-0.0635465	0.800771	-0.173244	0.435355	-0.041898	0.812938	phosphatidylinositol-3,4,5-trisphosphate dependent Rac exchange factor 1 [Source:HGNC Symbol;Acc:HGNC:32594]
ENSG00000046889	PREX2	-0.0982826	0.630976	-0.233214	0.278068	-0.144562	0.631744	-0.0469897	0.830492	phosphatidylinositol-3,4,5-trisphosphate dependent Rac exchange factor 2 [Source:HGNC Symbol;Acc:HGNC:22950]
ENSG00000231887	PRH1	-0.111629	0.547013	0.0123208	0.970849	-0.092453	0.690337	-0.0506606	0.846603	proline rich protein HaeIII subfamily 1 [Source:HGNC Symbol;Acc:HGNC:9366]
ENSG00000134551	PRH2	-0.322007	0.121939	0.134389	0.489045	-0.169531	0.524377	-0.0467839	0.857694	proline rich protein HaeIII subfamily 2 [Source:HGNC Symbol;Acc:HGNC:9367]
ENSG00000139174	PRICKLE1	0.0544666	0.647408	0.0546767	0.799593	0.116741	0.482744	-0.0697075	0.475121	prickle planar cell polarity protein 1 [Source:HGNC Symbol;Acc:HGNC:17019]
ENSG00000163637	PRICKLE2	0.13185	0.188765	0.121629	0.370293	0.192715	0.376315	0.0321623	0.726384	prickle planar cell polarity protein 2 [Source:HGNC Symbol;Acc:HGNC:20340]
ENSG00000012211	PRICKLE3	-0.207506	0.377167	-0.131596	0.734195	-0.00755491	0.985803	0.185204	0.476663	prickle planar cell polarity protein 3 [Source:HGNC Symbol;Acc:HGNC:6645]
ENSG00000198056	PRIM1	-0.21555	0.168491	-0.136374	0.445289	0.0939522	0.650343	-0.0325884	0.895935	DNA primase subunit 1 [Source:HGNC Symbol;Acc:HGNC:9369]
ENSG00000146143	PRIM2	-0.0106967	0.947786	-0.0854144	0.619601	0.0304915	0.893449	0.0738091	0.723118	DNA primase subunit 2 [Source:HGNC Symbol;Acc:HGNC:9370]
ENSG00000175785	PRIMA1	-0.289392	0.334549	0.0541858	0.925403	-0.171443	0.640523	0.00552559	0.992892	proline rich membrane anchor 1 [Source:HGNC Symbol;Acc:HGNC:18319]
ENSG00000164306	PRIMPOL	-0.149529	0.210087	-0.164716	0.264509	-0.0299686	0.848502	-0.0116116	0.960539	primase and DNA directed polymerase [Source:HGNC Symbol;Acc:HGNC:26575]
ENSG00000132356	PRKAA1	-0.0597934	0.467188	-0.106635	0.24244	0.0128764	0.927528	0.0014552	0.992997	protein kinase AMP-activated catalytic subunit alpha 1 [Source:HGNC Symbol;Acc:HGNC:9376]
ENSG00000162409	PRKAA2	0.0579979	0.705117	0.0691588	0.763856	0.206461	0.435355	0.0465474	0.773561	protein kinase AMP-activated catalytic subunit alpha 2 [Source:HGNC Symbol;Acc:HGNC:9377]
ENSG00000111725	PRKAB1	0.0410951	0.569279	0.0606971	0.531377	0.00251949	0.98284	0.066442	0.379368	protein kinase AMP-activated non-catalytic subunit beta 1 [Source:HGNC Symbol;Acc:HGNC:9378]
ENSG00000131791	PRKAB2	0.171629	0.125342	0.0845245	0.543014	0.203675	0.381262	0.228098	0.0094756	protein kinase AMP-activated non-catalytic subunit beta 2 [Source:HGNC Symbol;Acc:HGNC:9379]
ENSG00000072062	PRKACA	0.158546	0.0471	0.0648325	0.445289	0.0882851	0.435929	-0.0136757	0.910251	protein kinase cAMP-activated catalytic subunit alpha [Source:HGNC Symbol;Acc:HGNC:9380]
ENSG00000142875	PRKACB	0.0505619	0.825435	0.0170808	0.968011	0.205378	0.4822	-0.00352431	0.990709	protein kinase cAMP-activated catalytic subunit beta [Source:HGNC Symbol;Acc:HGNC:9381]
ENSG00000181929	PRKAG1	-0.00384218	0.973372	-0.0305913	0.7594	0.0322593	0.745153	-0.0219236	0.803778	protein kinase AMP-activated non-catalytic subunit gamma 1 [Source:HGNC Symbol;Acc:HGNC:9385]
ENSG00000106617	PRKAG2	0.0178721	0.831517	0.122876	0.154092	0.0322435	0.875371	0.0063964	0.963473	protein kinase AMP-activated non-catalytic subunit gamma 2 [Source:HGNC Symbol;Acc:HGNC:9386]
ENSG00000108946	PRKAR1A	0.0431768	0.78902	-0.0273691	0.906542	0.124594	0.516531	-0.00904122	0.951665	protein kinase cAMP-dependent type I regulatory subunit alpha [Source:HGNC Symbol;Acc:HGNC:9388]
ENSG00000188191	PRKAR1B	0.147876	0.175608	0.0809675	0.619601	0.039403	0.89002	-0.0531244	0.538715	protein kinase cAMP-dependent type I regulatory subunit beta [Source:HGNC Symbol;Acc:HGNC:9390]
ENSG00000114302	PRKAR2A	0.0491225	0.38324	0.00951726	0.933762	0.0727419	0.435929	0.066385	0.151002	protein kinase cAMP-dependent type II regulatory subunit alpha [Source:HGNC Symbol;Acc:HGNC:9391]
ENSG00000005249	PRKAR2B	0.200605	0.208983	0.096083	0.739825	0.190534	0.499428	0.0475237	0.672666	protein kinase cAMP-dependent type II regulatory subunit beta [Source:HGNC Symbol;Acc:HGNC:9392]
ENSG00000154229	PRKCA	0.0407057	0.618546	-0.0317824	0.771946	0.0287392	0.79631	0.0145094	0.881737	protein kinase C alpha [Source:HGNC Symbol;Acc:HGNC:9393]
ENSG00000166501	PRKCB	0.139744	0.368487	0.102895	0.675692	0.171923	0.45148	0.00503335	0.974887	protein kinase C beta [Source:HGNC Symbol;Acc:HGNC:9395]
ENSG00000163932	PRKCD	0.0875481	0.484634	0.0304219	0.895062	0.0111768	0.949978	-0.0224118	0.926402	protein kinase C delta [Source:HGNC Symbol;Acc:HGNC:9399]
ENSG00000171132	PRKCE	0.0684935	0.592033	0.098236	0.598813	0.134426	0.452918	-0.0452544	0.478636	protein kinase C epsilon [Source:HGNC Symbol;Acc:HGNC:9401]
ENSG00000126583	PRKCG	0.205589	0.212584	0.164855	0.445289	0.101451	0.588079	-0.00219131	0.992997	protein kinase C gamma [Source:HGNC Symbol;Acc:HGNC:9402]
ENSG00000027075	PRKCH	-0.24546	0.273492	-0.241257	0.448395	-0.530882	0.328246	-0.035615	0.879925	protein kinase C eta [Source:HGNC Symbol;Acc:HGNC:9403]
ENSG00000163558	PRKCI	0.0599238	0.605399	0.03267	0.886607	0.131884	0.464134	0.0452995	0.711442	protein kinase C iota [Source:HGNC Symbol;Acc:HGNC:9404]
ENSG00000065675	PRKCQ	-0.133058	0.309617	0.00497564	0.988119	0.0498299	0.773922	-0.116892	0.492888	protein kinase C theta [Source:HGNC Symbol;Acc:HGNC:9410]
ENSG00000130175	PRKCSH	0.0224836	0.770483	0.0469489	0.629421	-0.0203297	0.857719	-0.0234332	0.845683	protein kinase C substrate 80K-H [Source:HGNC Symbol;Acc:HGNC:9411]
ENSG00000067606	PRKCZ	0.0888185	0.24959	0.113304	0.206057	0.0706679	0.483996	-0.0100202	0.936163	protein kinase C zeta [Source:HGNC Symbol;Acc:HGNC:9412]
ENSG00000184304	PRKD1	-0.100848	0.351435	-0.143018	0.288923	-0.144585	0.421385	-0.0601935	0.527575	protein kinase D1 [Source:HGNC Symbol;Acc:HGNC:9407]
ENSG00000105287	PRKD2	-0.216729	0.226622	-0.0992079	0.729837	-0.202689	0.440374	-0.132051	0.380314	protein kinase D2 [Source:HGNC Symbol;Acc:HGNC:17293]
ENSG00000115825	PRKD3	-0.105676	0.438598	-0.0688	0.680277	-0.0214963	0.925435	0.0697016	0.651738	protein kinase D3 [Source:HGNC Symbol;Acc:HGNC:9408]
ENSG00000253729	PRKDC	0.104517	0.129456	0.0265973	0.81371	0.105662	0.628965	0.0616439	0.2629	protein kinase, DNA-activated, catalytic subunit [Source:HGNC Symbol;Acc:HGNC:9413]
ENSG00000185532	PRKG1	0.00282992	0.983923	-0.0365602	0.874663	0.0414389	0.807002	0.199619	0.0801934	protein kinase cGMP-dependent 1 [Source:HGNC Symbol;Acc:HGNC:9414]
ENSG00000138669	PRKG2	-0.0706567	0.569059	0.054199	0.743515	0.120121	0.522551	0.0358165	0.854585	protein kinase cGMP-dependent 2 [Source:HGNC Symbol;Acc:HGNC:9416]
ENSG00000185345	PRKN	0.0590138	0.489526	0.0716895	0.512103	0.0665013	0.71651	0.0121561	0.900072	parkin RBR E3 ubiquitin protein ligase [Source:HGNC Symbol;Acc:HGNC:8607]
ENSG00000180228	PRKRA	0.0420663	0.675044	0.0138217	0.947483	0.0625217	0.579434	-0.0302985	0.773828	protein activator of interferon induced protein kinase EIF2AK2 [Source:HGNC Symbol;Acc:HGNC:9438]
ENSG00000128563	PRKRIP1	-0.1137	0.149851	-0.0157805	0.934279	-0.115863	0.538879	-0.0611184	0.487866	PRKR interacting protein 1 [Source:HGNC Symbol;Acc:HGNC:21894]
ENSG00000183943	PRKX	-0.102845	0.618322	-0.0978705	0.767339	-0.0372929	0.909035	0.108601	0.538586	protein kinase X-linked [Source:HGNC Symbol;Acc:HGNC:9441]
ENSG00000119973	PRLHR	-0.151582	0.410985	-0.0161497	0.964125	-0.0509537	0.806938	-0.0193216	0.949929	prolactin releasing hormone receptor [Source:HGNC Symbol;Acc:HGNC:4464]
ENSG00000126457	PRMT1	0.000797015	0.993218	-0.0281121	0.774452	-0.0791621	0.495756	-0.0669575	0.371124	protein arginine methyltransferase 1 [Source:HGNC Symbol;Acc:HGNC:5187]
ENSG00000160310	PRMT2	-0.047529	0.282776	0.0096972	0.934279	-0.00438215	0.966313	-0.0404485	0.447609	protein arginine methyltransferase 2 [Source:HGNC Symbol;Acc:HGNC:5186]
ENSG00000185238	PRMT3	-0.0648025	0.439282	-0.0986581	0.242902	-0.0598844	0.551142	-0.0284937	0.802326	protein arginine methyltransferase 3 [Source:HGNC Symbol;Acc:HGNC:30163]
ENSG00000100462	PRMT5	0.0894561	0.36254	0.0302321	0.813437	0.0330615	0.761706	0.00257793	0.988178	protein arginine methyltransferase 5 [Source:HGNC Symbol;Acc:HGNC:10894]
ENSG00000198890	PRMT6	-0.00670877	0.960488	-0.0824426	0.427467	-0.0537733	0.563091	-0.132539	0.0854138	protein arginine methyltransferase 6 [Source:HGNC Symbol;Acc:HGNC:18241]
ENSG00000132600	PRMT7	-0.114479	0.261364	0.0505913	0.633422	-0.117703	0.466024	-0.018762	0.877774	protein arginine methyltransferase 7 [Source:HGNC Symbol;Acc:HGNC:25557]
ENSG00000111218	PRMT8	0.100996	0.433301	0.143533	0.392426	0.0307901	0.848669	-0.0845134	0.360319	protein arginine methyltransferase 8 [Source:HGNC Symbol;Acc:HGNC:5188]
ENSG00000164169	PRMT9	0.0369351	0.770373	-0.0308484	0.893017	0.102312	0.547794	0.108907	0.359565	protein arginine methyltransferase 9 [Source:HGNC Symbol;Acc:HGNC:25099]
ENSG00000171867	PRNP	0.184855	0.128287	0.0757759	0.655295	0.181891	0.421385	0.0581392	0.411635	prion protein [Source:HGNC Symbol;Acc:HGNC:9449]
ENSG00000228672	PROB1	-0.0408334	0.855882	-0.0520183	0.878193	-0.162415	0.514953	-0.0519272	0.796851	proline rich basic protein 1 [Source:HGNC Symbol;Acc:HGNC:41906]
ENSG00000115718	PROC	-0.230522	0.307493	0.141889	0.703558	-0.11513	0.653402	0.0123424	0.979379	protein C, inactivator of coagulation factors Va and VIIIa [Source:HGNC Symbol;Acc:HGNC:9451]
ENSG00000167525	PROCA1	-0.194881	0.212584	0.0160463	0.964115	-0.0556798	0.78989	-0.00918187	0.973917	protein interacting with cyclin A1 [Source:HGNC Symbol;Acc:HGNC:28600]
ENSG00000101000	PROCR	-0.195934	0.439585	-0.305679	0.335834	-0.14362	0.641863	-0.0195271	0.967697	protein C receptor [Source:HGNC Symbol;Acc:HGNC:9452]
ENSG00000101292	PROKR2	0.0899597	0.713645	-0.0314835	0.944262	0.237714	0.447909	-0.155537	0.551698	prokineticin receptor 2 [Source:HGNC Symbol;Acc:HGNC:15836]
ENSG00000007062	PROM1	-0.497759	0.0226898	-0.343493	0.111496	-0.335543	0.376315	-0.197571	0.299253	prominin 1 [Source:HGNC Symbol;Acc:HGNC:9454]
ENSG00000155066	PROM2	-0.156944	0.342441	0.0637039	0.768317	-0.243841	0.421385	-0.0405549	0.833377	prominin 2 [Source:HGNC Symbol;Acc:HGNC:20685]
ENSG00000175325	PROP1	-0.00396399	0.992583	NA	NA	-0.166102	0.692321	0.20851	0.680964	PROP paired-like homeobox 1 [Source:HGNC Symbol;Acc:HGNC:9455]
ENSG00000184500	PROS1	0.0163805	0.937205	0.0651072	0.736317	0.117719	0.51548	0.254134	0.080839	protein S [Source:HGNC Symbol;Acc:HGNC:9456]
ENSG00000120685	PROSER1	-0.0426911	0.505805	-0.0146902	0.88375	0.0258449	0.750136	-0.0125856	0.903733	proline and serine rich 1 [Source:HGNC Symbol;Acc:HGNC:20291]
ENSG00000167595	PROSER3	-0.00241937	0.98631	0.053185	0.694032	-0.0324155	0.808741	-0.0142529	0.933156	proline and serine rich 3 [Source:HGNC Symbol;Acc:HGNC:25204]
ENSG00000117707	PROX1	-0.0870538	0.377167	-0.0758137	0.636938	0.00586043	0.977027	-0.0402785	0.778065	prospero homeobox 1 [Source:HGNC Symbol;Acc:HGNC:9459]
ENSG00000119608	PROX2	-0.291953	0.13934	-0.166603	0.330339	-0.198936	0.436063	-0.177614	0.22373	prospero homeobox 2 [Source:HGNC Symbol;Acc:HGNC:26715]
ENSG00000126231	PROZ	-0.21392	0.417422	0.124108	0.773305	-0.335932	0.435355	-0.39935	0.0480957	protein Z, vitamin K dependent plasma glycoprotein [Source:HGNC Symbol;Acc:HGNC:9460]
ENSG00000165630	PRPF18	0.014507	0.895918	0.000809986	0.995963	0.0379891	0.767335	0.0190347	0.902137	pre-mRNA processing factor 18 [Source:HGNC Symbol;Acc:HGNC:17351]
ENSG00000110107	PRPF19	0.178646	0.172792	0.0835915	0.656646	0.106525	0.513456	0.0229662	0.829587	pre-mRNA processing factor 19 [Source:HGNC Symbol;Acc:HGNC:17896]
ENSG00000117360	PRPF3	-0.153534	0.187095	-0.0733181	0.658325	-0.072773	0.54816	0.0202943	0.854717	pre-mRNA processing factor 3 [Source:HGNC Symbol;Acc:HGNC:17348]
ENSG00000105618	PRPF31	-0.000227677	0.997844	0.0436891	0.623138	-0.0187082	0.853674	-0.0159632	0.916372	pre-mRNA processing factor 31 [Source:HGNC Symbol;Acc:HGNC:15446]
ENSG00000134748	PRPF38A	-0.0855308	0.420486	-0.139287	0.260606	-0.00747705	0.970151	0.00161936	0.99236	pre-mRNA processing factor 38A [Source:HGNC Symbol;Acc:HGNC:25930]
ENSG00000134186	PRPF38B	-0.161685	0.140326	-0.182507	0.12785	-0.0473587	0.704939	-0.0773824	0.31149	pre-mRNA processing factor 38B [Source:HGNC Symbol;Acc:HGNC:25512]
ENSG00000185246	PRPF39	-0.140744	0.293422	0.0235076	0.889369	0.0611865	0.728512	-0.00262846	0.990709	pre-mRNA processing factor 39 [Source:HGNC Symbol;Acc:HGNC:20314]
ENSG00000136875	PRPF4	0.105114	0.264678	-0.0024595	0.989431	0.0877418	0.607927	-0.00521356	0.968984	pre-mRNA processing factor 4 [Source:HGNC Symbol;Acc:HGNC:17349]
ENSG00000196504	PRPF40A	0.0213754	0.847327	-0.0403666	0.762854	0.138102	0.466024	0.0808764	0.457998	pre-mRNA processing factor 40 homolog A [Source:HGNC Symbol;Acc:HGNC:16463]
ENSG00000110844	PRPF40B	-0.0964799	0.354051	0.0697388	0.550291	-0.0806988	0.595117	-0.0113072	0.943821	pre-mRNA processing factor 40 homolog B [Source:HGNC Symbol;Acc:HGNC:25031]
ENSG00000112739	PRPF4B	-0.0503761	0.628873	-0.0754233	0.354057	0.0669921	0.599136	0.0105135	0.939804	pre-mRNA processing factor 4B [Source:HGNC Symbol;Acc:HGNC:17346]
ENSG00000101161	PRPF6	0.0139789	0.854087	-0.00294237	0.97675	0.0223181	0.76723	0.0128853	0.898363	pre-mRNA processing factor 6 [Source:HGNC Symbol;Acc:HGNC:15860]
ENSG00000174231	PRPF8	0.0717418	0.384644	0.0340259	0.695264	0.0677843	0.49507	0.0255352	0.714446	pre-mRNA processing factor 8 [Source:HGNC Symbol;Acc:HGNC:17340]
ENSG00000112619	PRPH2	0.115456	0.634133	0.118441	0.746547	0.150957	0.585286	0.0802833	0.802011	peripherin 2 [Source:HGNC Symbol;Acc:HGNC:9942]
ENSG00000147224	PRPS1	0.0850348	0.587976	0.0367512	0.897364	0.0863345	0.731355	-0.00144467	0.992997	phosphoribosyl pyrophosphate synthetase 1 [Source:HGNC Symbol;Acc:HGNC:9462]
ENSG00000101911	PRPS2	0.221357	0.265932	0.0911259	0.788842	0.132999	0.636493	0.0401038	0.723651	phosphoribosyl pyrophosphate synthetase 2 [Source:HGNC Symbol;Acc:HGNC:9465]
ENSG00000161542	PRPSAP1	-0.0673942	0.301076	-0.00214439	0.98486	-0.0756319	0.434238	-0.023685	0.756555	phosphoribosyl pyrophosphate synthetase associated protein 1 [Source:HGNC Symbol;Acc:HGNC:9466]
ENSG00000141127	PRPSAP2	-0.0187785	0.782128	-0.0232883	0.828413	0.0265389	0.764048	0.0234687	0.829821	phosphoribosyl pyrophosphate synthetase associated protein 2 [Source:HGNC Symbol;Acc:HGNC:9467]
ENSG00000068489	PRR11	0.0728658	0.603574	0.00115781	0.996658	0.145949	0.454268	0.00815249	0.980627	proline rich 11 [Source:HGNC Symbol;Acc:HGNC:25619]
ENSG00000126464	PRR12	0.0768802	0.474205	0.0596504	0.623138	-0.0624751	0.643428	-0.00655199	0.973234	proline rich 12 [Source:HGNC Symbol;Acc:HGNC:29217]
ENSG00000205352	PRR13	0.0668192	0.576016	0.0761219	0.59622	0.0578673	0.688817	0.0359073	0.751696	proline rich 13 [Source:HGNC Symbol;Acc:HGNC:24528]
ENSG00000156858	PRR14	-0.0854446	0.415828	0.00279646	0.989656	-0.138082	0.466024	-0.0419559	0.788325	proline rich 14 [Source:HGNC Symbol;Acc:HGNC:28458]
ENSG00000183530	PRR14L	-0.0128172	0.830177	-0.00518219	0.95606	0.0850101	0.463012	0.0154725	0.823438	proline rich 14 like [Source:HGNC Symbol;Acc:HGNC:28738]
ENSG00000176532	PRR15	0.0649064	0.812387	0.121151	0.731894	-0.0629584	0.822534	-0.0766649	0.835805	proline rich 15 [Source:HGNC Symbol;Acc:HGNC:22310]
ENSG00000167183	PRR15L	-0.2176	0.435054	NA	NA	-0.0890731	0.773355	-0.339497	0.11295	proline rich 15 like [Source:HGNC Symbol;Acc:HGNC:28149]
ENSG00000184838	PRR16	0.170905	0.226598	0.242267	0.0883671	0.106779	0.515572	0.0636698	0.663502	proline rich 16 [Source:HGNC Symbol;Acc:HGNC:29654]
ENSG00000176381	PRR18	-0.104931	0.675044	-0.0491958	0.907522	-0.141231	0.654058	-0.0569511	0.880565	proline rich 18 [Source:HGNC Symbol;Acc:HGNC:28574]
ENSG00000188368	PRR19	0.176746	0.245579	0.0875674	0.761629	0.0321176	0.896655	0.0148574	0.969119	proline rich 19 [Source:HGNC Symbol;Acc:HGNC:33728]
ENSG00000212123	PRR22	-0.233144	0.244415	-0.0406441	0.919027	-0.390997	0.376315	-0.355872	0.0661072	proline rich 22 [Source:HGNC Symbol;Acc:HGNC:28354]
ENSG00000167945	PRR25	0.0630164	0.836887	NA	NA	-0.375449	0.421385	0.378508	0.216456	NA
ENSG00000180525	PRR26	-0.119104	0.508282	0.0698897	0.659642	-0.0574538	0.807269	-0.00905906	0.965569	proline rich 26 [Source:HGNC Symbol;Acc:HGNC:30724]
ENSG00000224383	PRR29	0.01706	0.960735	-0.0430025	0.926808	-0.0676236	0.817094	-0.0321367	0.931526	proline rich 29 [Source:HGNC Symbol;Acc:HGNC:25673]
ENSG00000204576	PRR3	-0.0114615	0.892547	0.0499913	0.475548	0.0252522	0.792363	-0.0664606	0.233368	proline rich 3 [Source:HGNC Symbol;Acc:HGNC:21149]
ENSG00000182257	PRR34	-0.400092	0.0346878	-0.141626	0.642219	-0.322878	0.331805	-0.170926	0.299231	PRR34 long non-coding RNA [Source:HGNC Symbol;Acc:HGNC:25606]
ENSG00000183248	PRR36	0.198002	0.120199	0.0778876	0.587036	-0.0365174	0.854913	-0.0256113	0.921779	proline rich 36 [Source:HGNC Symbol;Acc:HGNC:26172]
ENSG00000111215	PRR4	-0.183429	0.220916	-0.075423	0.723655	-0.00609056	0.985081	-0.023703	0.917102	proline rich 4 [Source:HGNC Symbol;Acc:HGNC:18020]
ENSG00000186654	PRR5	-0.136794	0.458578	-0.0433165	0.89689	-0.149118	0.499136	-0.109229	0.451137	proline rich 5 [Source:HGNC Symbol;Acc:HGNC:31682]
ENSG00000135362	PRR5L	-0.346547	0.0846644	-0.150483	0.544805	-0.22781	0.421385	-0.156709	0.350586	proline rich 5 like [Source:HGNC Symbol;Acc:HGNC:25878]
ENSG00000131188	PRR7	0.0979199	0.600152	0.0893973	0.554041	-0.148674	0.556327	-0.0810736	0.585212	proline rich 7, synaptic [Source:HGNC Symbol;Acc:HGNC:28130]
ENSG00000164244	PRRC1	0.0248186	0.778068	-0.017574	0.89689	0.0592953	0.495282	0.0293758	0.777559	proline rich coiled-coil 1 [Source:HGNC Symbol;Acc:HGNC:28164]
ENSG00000204469	PRRC2A	0.0676509	0.461454	0.0670972	0.538016	-0.00955672	0.943873	0.0034923	0.982357	proline rich coiled-coil 2A [Source:HGNC Symbol;Acc:HGNC:13918]
ENSG00000130723	PRRC2B	0.0868128	0.162663	0.0893046	0.142396	0.0427204	0.857968	0.0274581	0.707313	proline rich coiled-coil 2B [Source:HGNC Symbol;Acc:HGNC:28121]
ENSG00000117523	PRRC2C	-0.0115681	0.884795	0.0266419	0.724491	0.0753381	0.48911	0.0446819	0.457891	proline rich coiled-coil 2C [Source:HGNC Symbol;Acc:HGNC:24903]
ENSG00000130962	PRRG1	-0.0201997	0.904658	-0.0930847	0.648334	0.0734192	0.757725	0.0237434	0.903422	proline rich and Gla domain 1 [Source:HGNC Symbol;Acc:HGNC:9469]
ENSG00000126460	PRRG2	-0.081184	0.710884	NA	NA	-0.372747	0.376315	-0.0537117	0.899363	proline rich and Gla domain 2 [Source:HGNC Symbol;Acc:HGNC:9470]
ENSG00000130032	PRRG3	0.104818	0.335012	0.120336	0.385944	0.130317	0.521173	0.012491	0.917739	proline rich and Gla domain 3 [Source:HGNC Symbol;Acc:HGNC:30798]
ENSG00000204314	PRRT1	0.264651	0.0191077	0.109418	0.353808	0.0670599	0.66294	0.0118721	0.960511	proline rich transmembrane protein 1 [Source:HGNC Symbol;Acc:HGNC:13943]
ENSG00000167371	PRRT2	0.177047	0.118613	0.0739333	0.585669	0.0625161	0.663364	-0.0476316	0.759038	proline rich transmembrane protein 2 [Source:HGNC Symbol;Acc:HGNC:30500]
ENSG00000163704	PRRT3	0.0789825	0.405576	0.0893354	0.327781	-0.0324088	0.811969	-0.0487329	0.654167	proline rich transmembrane protein 3 [Source:HGNC Symbol;Acc:HGNC:26591]
ENSG00000224940	PRRT4	-0.0764076	0.604604	0.0637232	0.77762	-0.215372	0.446739	-0.123787	0.473332	proline rich transmembrane protein 4 [Source:HGNC Symbol;Acc:HGNC:37280]
ENSG00000116132	PRRX1	-0.0668347	0.69142	-0.175485	0.400492	0.00363624	0.989921	0.0549984	0.806559	paired related homeobox 1 [Source:HGNC Symbol;Acc:HGNC:9142]
ENSG00000164099	PRSS12	0.073701	0.515266	0.0272609	0.92359	0.0892247	0.571316	-0.00196458	0.992997	serine protease 12 [Source:HGNC Symbol;Acc:HGNC:9477]
ENSG00000112812	PRSS16	0.0973521	0.597384	0.130229	0.648937	0.093921	0.723349	-0.0600188	0.820621	serine protease 16 [Source:HGNC Symbol;Acc:HGNC:9480]
ENSG00000150687	PRSS23	0.133214	0.261889	0.130906	0.368403	0.159048	0.421385	0.301411	0.00983331	serine protease 23 [Source:HGNC Symbol;Acc:HGNC:14370]
ENSG00000172382	PRSS27	0.0539633	0.747059	0.117505	0.604358	-0.10535	0.634259	0.0175742	0.960488	serine protease 27 [Source:HGNC Symbol;Acc:HGNC:15475]
ENSG00000010438	PRSS3	0.134319	0.41887	0.113412	0.58124	0.117508	0.653977	-0.0253893	0.911443	serine protease 3 [Source:HGNC Symbol;Acc:HGNC:9486]
ENSG00000146250	PRSS35	0.075496	0.818811	-0.135345	0.714337	-0.0317796	0.937248	0.054585	0.900591	serine protease 35 [Source:HGNC Symbol;Acc:HGNC:21387]
ENSG00000165076	PRSS37	-0.281976	0.267959	-0.0392556	0.941336	-0.288424	0.453476	-0.0506938	0.910808	serine protease 37 [Source:HGNC Symbol;Acc:HGNC:29211]
ENSG00000189099	PRSS48	-0.0708903	0.7576	0.107942	0.720219	-0.080709	0.756313	-0.0199244	0.949929	serine protease 48 [Source:HGNC Symbol;Acc:HGNC:24635]
ENSG00000206549	PRSS50	-0.219418	0.355631	0.0735539	0.85735	-0.0905219	0.773355	0.000597931	0.998314	serine protease 50 [Source:HGNC Symbol;Acc:HGNC:17910]
ENSG00000253649	PRSS51	0.0296893	0.871865	0.137943	0.289631	-0.00379246	0.991183	0.163489	0.102278	serine protease 51 [Source:HGNC Symbol;Acc:HGNC:37321]
ENSG00000151006	PRSS53	-0.243603	0.230842	0.109937	0.530656	-0.186151	0.4985	0.001359	0.995977	serine protease 53 [Source:HGNC Symbol;Acc:HGNC:34407]
ENSG00000099256	PRTFDC1	-0.0393513	0.721043	-0.112294	0.327082	-0.0181276	0.912785	0.0400162	0.79645	phosphoribosyl transferase domain containing 1 [Source:HGNC Symbol;Acc:HGNC:23333]
ENSG00000166450	PRTG	-0.34036	0.0860719	-0.178808	0.42459	-0.122752	0.611315	-0.0304724	0.919615	protogenin [Source:HGNC Symbol;Acc:HGNC:26373]
ENSG00000196415	PRTN3	0.0373936	0.920292	-0.318132	0.52137	-0.077304	0.837584	-0.0327474	0.955704	proteinase 3 [Source:HGNC Symbol;Acc:HGNC:9495]
ENSG00000143363	PRUNE1	0.0823358	0.27364	0.0194971	0.896046	0.0939352	0.435355	0.00218418	0.988338	prune exopolyphosphatase 1 [Source:HGNC Symbol;Acc:HGNC:13420]
ENSG00000106772	PRUNE2	-0.00868398	0.958883	0.0371756	0.851485	0.141488	0.563091	0.0551367	0.614506	prune homolog 2 with BCH domain [Source:HGNC Symbol;Acc:HGNC:25209]
ENSG00000105227	PRX	0.212724	0.468893	0.135433	0.770045	-0.00369759	0.992756	0.284143	0.119377	periaxin [Source:HGNC Symbol;Acc:HGNC:13797]
ENSG00000197746	PSAP	0.160241	0.127875	0.0382862	0.802761	0.0441059	0.755712	0.025915	0.708085	prosaposin [Source:HGNC Symbol;Acc:HGNC:9498]
ENSG00000178597	PSAPL1	-0.23725	0.34303	0.0974939	0.757717	-0.220382	0.479065	-0.107787	0.632248	prosaposin like 1 (gene/pseudogene) [Source:HGNC Symbol;Acc:HGNC:33131]
ENSG00000135069	PSAT1	0.105533	0.570926	-0.115134	0.574916	-0.0868907	0.748684	0.0312028	0.891747	phosphoserine aminotransferase 1 [Source:HGNC Symbol;Acc:HGNC:19129]
ENSG00000059915	PSD	0.160478	0.187095	0.118776	0.272982	-0.0650516	0.690187	0.00806471	0.962099	pleckstrin and Sec7 domain containing [Source:HGNC Symbol;Acc:HGNC:9507]
ENSG00000146005	PSD2	-0.0333044	0.880822	-0.121625	0.628743	-0.177751	0.443516	-0.0335722	0.875894	pleckstrin and Sec7 domain containing 2 [Source:HGNC Symbol;Acc:HGNC:19092]
ENSG00000156011	PSD3	0.241567	0.051818	0.168118	0.273164	0.272342	0.434238	0.144155	0.0604667	pleckstrin and Sec7 domain containing 3 [Source:HGNC Symbol;Acc:HGNC:19093]
ENSG00000125637	PSD4	0.0280757	0.840199	-0.0291184	0.895062	-0.0346983	0.807479	8.69566e-05	0.999621	pleckstrin and Sec7 domain containing 4 [Source:HGNC Symbol;Acc:HGNC:19096]
ENSG00000080815	PSEN1	-0.102488	0.184838	-0.0796772	0.429292	-0.0199543	0.862264	-0.0760393	0.268572	presenilin 1 [Source:HGNC Symbol;Acc:HGNC:9508]
ENSG00000143801	PSEN2	0.00996638	0.908101	-0.0102353	0.941336	-0.0703538	0.443516	-0.0760714	0.209365	presenilin 2 [Source:HGNC Symbol;Acc:HGNC:9509]
ENSG00000205155	PSENEN	0.194686	0.139403	0.0527005	0.734749	0.068766	0.621129	-0.0129382	0.947998	presenilin enhancer, gamma-secretase subunit [Source:HGNC Symbol;Acc:HGNC:30100]
ENSG00000231924	PSG1	0.0286385	0.920524	0.193348	0.382876	0.112107	0.643172	0.0739764	0.801783	pregnancy specific beta-1-glycoprotein 1 [Source:HGNC Symbol;Acc:HGNC:9514]
ENSG00000221826	PSG3	-0.224777	0.325744	-0.0929197	0.776554	-0.0902094	0.751303	-0.146449	0.574815	pregnancy specific beta-1-glycoprotein 3 [Source:HGNC Symbol;Acc:HGNC:9520]
ENSG00000243137	PSG4	-0.0929087	0.763947	-0.0942583	0.818575	-0.0607768	0.855265	0.0132688	0.97828	pregnancy specific beta-1-glycoprotein 4 [Source:HGNC Symbol;Acc:HGNC:9521]
ENSG00000204941	PSG5	-0.127537	0.578373	-0.0257152	0.952072	-0.000689396	0.998207	0.0906139	0.736698	pregnancy specific beta-1-glycoprotein 5 [Source:HGNC Symbol;Acc:HGNC:9522]
ENSG00000170848	PSG6	0.101788	0.709404	0.244234	0.407989	0.0851634	0.75355	0.127638	0.660633	pregnancy specific beta-1-glycoprotein 6 [Source:HGNC Symbol;Acc:HGNC:9523]
ENSG00000124467	PSG8	-0.277347	0.249461	-0.0263422	0.950977	-0.140505	0.595117	0.0857558	0.771719	pregnancy specific beta-1-glycoprotein 8 [Source:HGNC Symbol;Acc:HGNC:9525]
ENSG00000164985	PSIP1	0.120624	0.317037	-0.00565546	0.970174	0.176949	0.483996	0.0360889	0.667742	PC4 and SFRS1 interacting protein 1 [Source:HGNC Symbol;Acc:HGNC:9527]
ENSG00000159792	PSKH1	-0.130294	0.272716	-0.0376126	0.87528	-0.146143	0.435355	-0.0696183	0.47291	protein serine kinase H1 [Source:HGNC Symbol;Acc:HGNC:9529]
ENSG00000129084	PSMA1	-0.0152854	0.933081	-0.0253857	0.937854	0.0916049	0.610309	-0.0835697	0.546564	proteasome subunit alpha 1 [Source:HGNC Symbol;Acc:HGNC:9530]
ENSG00000106588	PSMA2	-0.271871	0.0489766	-0.027266	0.917174	0.0145724	0.954462	0.0271246	0.910328	proteasome subunit alpha 2 [Source:HGNC Symbol;Acc:HGNC:9531]
ENSG00000100567	PSMA3	0.0278813	0.717181	-0.0157367	0.917936	0.0437294	0.664824	-0.0346029	0.75973	proteasome subunit alpha 3 [Source:HGNC Symbol;Acc:HGNC:9532]
ENSG00000041357	PSMA4	0.0124912	0.947928	-0.0784464	0.688119	0.0786823	0.663118	-0.0481556	0.723427	proteasome subunit alpha 4 [Source:HGNC Symbol;Acc:HGNC:9533]
ENSG00000143106	PSMA5	0.0915251	0.61639	0.0227258	0.94889	0.0568842	0.779494	-0.0351054	0.803778	proteasome subunit alpha 5 [Source:HGNC Symbol;Acc:HGNC:9534]
ENSG00000100902	PSMA6	0.109703	0.137298	0.0018351	0.990836	0.0963833	0.421385	-0.00561442	0.970156	proteasome subunit alpha 6 [Source:HGNC Symbol;Acc:HGNC:9535]
ENSG00000101182	PSMA7	0.0468822	0.635213	0.0136898	0.933157	-0.0291674	0.838468	-0.0372939	0.579056	proteasome subunit alpha 7 [Source:HGNC Symbol;Acc:HGNC:9536]
ENSG00000008018	PSMB1	0.0893438	0.35251	-0.00576153	0.976694	0.0419173	0.844591	0.0476011	0.597577	proteasome subunit beta 1 [Source:HGNC Symbol;Acc:HGNC:9537]
ENSG00000205220	PSMB10	-0.114947	0.377907	0.0143996	0.956252	-0.149809	0.464375	-0.0995546	0.482647	proteasome subunit beta 10 [Source:HGNC Symbol;Acc:HGNC:9538]
ENSG00000126067	PSMB2	0.128755	0.175608	0.0215287	0.897364	0.096296	0.464134	-0.0189829	0.803513	proteasome subunit beta 2 [Source:HGNC Symbol;Acc:HGNC:9539]
ENSG00000277791	PSMB3	0.130449	0.39335	0.0320458	0.881782	0.0382788	0.835568	-0.0525712	0.597175	NA
ENSG00000159377	PSMB4	0.0979565	0.419406	0.0387928	0.825175	0.0267648	0.867536	-0.0359075	0.691234	proteasome subunit beta 4 [Source:HGNC Symbol;Acc:HGNC:9541]
ENSG00000100804	PSMB5	0.0458438	0.778966	-0.0573976	0.790019	-0.0184355	0.928994	-0.130564	0.0971994	proteasome subunit beta 5 [Source:HGNC Symbol;Acc:HGNC:9542]
ENSG00000142507	PSMB6	0.131862	0.38324	-0.0233797	0.919867	0.0208845	0.916714	-0.0673968	0.477129	proteasome subunit beta 6 [Source:HGNC Symbol;Acc:HGNC:9543]
ENSG00000136930	PSMB7	0.074101	0.433296	0.00518204	0.97258	0.0218198	0.925897	-0.0266825	0.749452	proteasome subunit beta 7 [Source:HGNC Symbol;Acc:HGNC:9544]
ENSG00000204264	PSMB8	-0.126752	0.58418	-0.27561	0.298645	-0.228271	0.464134	-0.122831	0.606779	proteasome subunit beta 8 [Source:HGNC Symbol;Acc:HGNC:9545]
ENSG00000240065	PSMB9	-0.171284	0.475785	-0.183961	0.524364	-0.24535	0.439067	-0.345787	0.100165	proteasome subunit beta 9 [Source:HGNC Symbol;Acc:HGNC:9546]
ENSG00000100764	PSMC1	0.110301	0.327515	-0.0317206	0.819755	0.125732	0.428367	-0.0248806	0.858726	proteasome 26S subunit, ATPase 1 [Source:HGNC Symbol;Acc:HGNC:9547]
ENSG00000161057	PSMC2	0.0868986	0.560202	-0.0474054	0.788842	0.0518829	0.826674	0.0392993	0.67302	proteasome 26S subunit, ATPase 2 [Source:HGNC Symbol;Acc:HGNC:9548]
ENSG00000165916	PSMC3	0.0661028	0.529008	-0.0362828	0.761629	0.00867488	0.954318	-0.0425437	0.628329	proteasome 26S subunit, ATPase 3 [Source:HGNC Symbol;Acc:HGNC:9549]
ENSG00000131470	PSMC3IP	-0.071548	0.581146	-0.108358	0.588731	-0.0880622	0.581883	-0.0240583	0.924662	PSMC3 interacting protein [Source:HGNC Symbol;Acc:HGNC:17928]
ENSG00000013275	PSMC4	0.0437172	0.712038	-0.012864	0.947483	0.0477506	0.715884	-0.054111	0.500975	proteasome 26S subunit, ATPase 4 [Source:HGNC Symbol;Acc:HGNC:9551]
ENSG00000087191	PSMC5	0.0164869	0.898631	-0.0505316	0.629512	0.0192719	0.880233	-0.0323128	0.698423	proteasome 26S subunit, ATPase 5 [Source:HGNC Symbol;Acc:HGNC:9552]
ENSG00000100519	PSMC6	0.0362173	0.823366	-0.0371216	0.876271	0.122899	0.503305	0.0340026	0.795627	proteasome 26S subunit, ATPase 6 [Source:HGNC Symbol;Acc:HGNC:9553]
ENSG00000173692	PSMD1	0.0709434	0.638277	-0.00562863	0.980432	0.128414	0.496764	0.00374231	0.979513	proteasome 26S subunit, non-ATPase 1 [Source:HGNC Symbol;Acc:HGNC:9554]
ENSG00000101843	PSMD10	0.119349	0.352587	0.00622652	0.97675	0.104978	0.609081	0.0233001	0.868234	proteasome 26S subunit, non-ATPase 10 [Source:HGNC Symbol;Acc:HGNC:9555]
ENSG00000108671	PSMD11	-0.00082158	0.991862	-0.00146493	0.990836	0.0407858	0.60245	-0.0177872	0.806905	proteasome 26S subunit, non-ATPase 11 [Source:HGNC Symbol;Acc:HGNC:9556]
ENSG00000197170	PSMD12	0.0233664	0.894032	-0.0146993	0.964949	0.149088	0.504776	0.0171145	0.933343	proteasome 26S subunit, non-ATPase 12 [Source:HGNC Symbol;Acc:HGNC:9557]
ENSG00000185627	PSMD13	0.0712936	0.464399	0.076589	0.492665	0.00332392	0.983909	0.0183454	0.850881	proteasome 26S subunit, non-ATPase 13 [Source:HGNC Symbol;Acc:HGNC:9558]
ENSG00000115233	PSMD14	0.097356	0.493036	-0.0187989	0.947187	0.0923981	0.579642	0.0112816	0.944694	proteasome 26S subunit, non-ATPase 14 [Source:HGNC Symbol;Acc:HGNC:16889]
ENSG00000175166	PSMD2	0.044292	0.65575	0.0143667	0.932158	0.0252403	0.823546	-0.0396785	0.563378	proteasome 26S subunit, non-ATPase 2 [Source:HGNC Symbol;Acc:HGNC:9559]
ENSG00000108344	PSMD3	0.0992034	0.185918	0.0537784	0.503297	0.00928545	0.944236	-0.0347036	0.608493	proteasome 26S subunit, non-ATPase 3 [Source:HGNC Symbol;Acc:HGNC:9560]
ENSG00000159352	PSMD4	0.0457563	0.659172	0.039908	0.733008	0.0212883	0.856784	-0.0108232	0.917739	proteasome 26S subunit, non-ATPase 4 [Source:HGNC Symbol;Acc:HGNC:9561]
ENSG00000095261	PSMD5	-0.0136374	0.908216	0.0246306	0.901647	0.0832526	0.68069	0.00569844	0.969877	proteasome 26S subunit, non-ATPase 5 [Source:HGNC Symbol;Acc:HGNC:9563]
ENSG00000163636	PSMD6	0.0219113	0.804716	-0.0432576	0.668329	0.0763195	0.497266	0.0139194	0.900103	proteasome 26S subunit, non-ATPase 6 [Source:HGNC Symbol;Acc:HGNC:9564]
ENSG00000103035	PSMD7	0.10863	0.314549	0.0276678	0.835378	0.0991609	0.460198	0.0120804	0.907215	proteasome 26S subunit, non-ATPase 7 [Source:HGNC Symbol;Acc:HGNC:9565]
ENSG00000099341	PSMD8	0.166221	0.223583	0.0581016	0.748453	0.0501776	0.767348	-0.049865	0.610952	proteasome 26S subunit, non-ATPase 8 [Source:HGNC Symbol;Acc:HGNC:9566]
ENSG00000110801	PSMD9	-0.0895144	0.477997	0.029265	0.846484	-0.0212409	0.882575	0.0156416	0.908135	proteasome 26S subunit, non-ATPase 9 [Source:HGNC Symbol;Acc:HGNC:9567]
ENSG00000092010	PSME1	0.0461418	0.645458	-0.107573	0.319815	-0.107364	0.464134	-0.0146694	0.916537	proteasome activator subunit 1 [Source:HGNC Symbol;Acc:HGNC:9568]
ENSG00000100911	PSME2	-0.0635368	0.43505	-0.062544	0.555701	-0.055679	0.649778	-0.0771571	0.444036	proteasome activator subunit 2 [Source:HGNC Symbol;Acc:HGNC:9569]
ENSG00000131467	PSME3	0.0282628	0.744791	-0.0235906	0.824473	0.0614435	0.533972	-0.0454261	0.425265	proteasome activator subunit 3 [Source:HGNC Symbol;Acc:HGNC:9570]
ENSG00000068878	PSME4	-0.0468419	0.798509	0.017281	0.948033	0.107946	0.56821	-0.0296286	0.876483	proteasome activator subunit 4 [Source:HGNC Symbol;Acc:HGNC:20635]
ENSG00000125818	PSMF1	0.0993051	0.0924119	0.0380041	0.534349	0.0410217	0.529049	0.0523058	0.332117	proteasome inhibitor subunit 1 [Source:HGNC Symbol;Acc:HGNC:9571]
ENSG00000183527	PSMG1	0.0622358	0.60033	0.0557707	0.757005	0.0643368	0.65354	0.0389302	0.781055	proteasome assembly chaperone 1 [Source:HGNC Symbol;Acc:HGNC:3043]
ENSG00000128789	PSMG2	0.0305871	0.668211	-0.0210574	0.884728	0.0188651	0.803378	0.0158572	0.905902	proteasome assembly chaperone 2 [Source:HGNC Symbol;Acc:HGNC:24929]
ENSG00000157778	PSMG3	0.0413077	0.718014	0.0422857	0.79788	-0.0287186	0.90266	-0.127835	0.0894737	proteasome assembly chaperone 3 [Source:HGNC Symbol;Acc:HGNC:22420]
ENSG00000180822	PSMG4	-0.0187668	0.880822	0.102464	0.387	-0.0511039	0.696011	0.0284523	0.802011	proteasome assembly chaperone 4 [Source:HGNC Symbol;Acc:HGNC:21108]
ENSG00000121390	PSPC1	-0.00782532	0.904647	0.007132	0.943784	0.0492581	0.467869	-0.0113335	0.880565	paraspeckle component 1 [Source:HGNC Symbol;Acc:HGNC:20320]
ENSG00000146733	PSPH	-0.0995634	0.318941	-0.0260352	0.893017	-0.0596884	0.744135	-0.0920689	0.396471	phosphoserine phosphatase [Source:HGNC Symbol;Acc:HGNC:9577]
ENSG00000125650	PSPN	0.0267297	0.862974	0.135429	0.370293	0.0158197	0.928443	-0.0516198	0.719197	persephin [Source:HGNC Symbol;Acc:HGNC:9579]
ENSG00000134222	PSRC1	0.173714	0.152423	0.146189	0.269567	0.0608176	0.719117	0.0664745	0.69798	proline and serine rich coiled-coil 1 [Source:HGNC Symbol;Acc:HGNC:24472]
ENSG00000179988	PSTK	0.00825709	0.95296	0.0685188	0.629177	0.0245303	0.864451	-0.00598598	0.972897	phosphoseryl-tRNA kinase [Source:HGNC Symbol;Acc:HGNC:28578]
ENSG00000140368	PSTPIP1	-0.0808453	0.737516	-0.0683646	0.835378	-0.208025	0.478066	-0.0590633	0.854585	proline-serine-threonine phosphatase interacting protein 1 [Source:HGNC Symbol;Acc:HGNC:9580]
ENSG00000169403	PTAFR	-0.465583	0.0994982	-0.539905	0.107933	-0.268266	0.520487	-0.378365	0.142544	platelet activating factor receptor [Source:HGNC Symbol;Acc:HGNC:9582]
ENSG00000188647	PTAR1	0.00772669	0.971522	-0.112917	0.48151	0.0388392	0.898248	0.0402561	0.829189	protein prenyltransferase alpha subunit repeat containing 1 [Source:HGNC Symbol;Acc:HGNC:30449]
ENSG00000011304	PTBP1	-0.0981856	0.530168	0.0162222	0.95381	-0.128529	0.5354	0.00372562	0.987218	polypyrimidine tract binding protein 1 [Source:HGNC Symbol;Acc:HGNC:9583]
ENSG00000117569	PTBP2	0.00768579	0.951574	0.00146801	0.994412	0.128105	0.493317	0.0230625	0.879925	polypyrimidine tract binding protein 2 [Source:HGNC Symbol;Acc:HGNC:17662]
ENSG00000119314	PTBP3	0.0726989	0.360845	0.0334165	0.805669	0.110373	0.597803	0.0635696	0.567083	polypyrimidine tract binding protein 3 [Source:HGNC Symbol;Acc:HGNC:10253]
ENSG00000106246	PTCD1	0.0319115	0.78917	0.0251495	0.910676	0.00151837	0.993675	-0.116219	0.341632	pentatricopeptide repeat domain 1 [Source:HGNC Symbol;Acc:HGNC:22198]
ENSG00000049883	PTCD2	0.00795241	0.946181	-0.0182196	0.916299	0.0942872	0.50223	-0.00501469	0.970156	pentatricopeptide repeat domain 2 [Source:HGNC Symbol;Acc:HGNC:25734]
ENSG00000132300	PTCD3	-0.0132078	0.893566	0.00819721	0.94278	0.0573622	0.570605	0.0627315	0.364599	pentatricopeptide repeat domain 3 [Source:HGNC Symbol;Acc:HGNC:24717]
ENSG00000185920	PTCH1	-0.186489	0.306583	-0.15372	0.528196	-0.191188	0.497266	-0.0881052	0.555118	patched 1 [Source:HGNC Symbol;Acc:HGNC:9585]
ENSG00000117425	PTCH2	-0.124349	0.434727	0.117516	0.384098	-0.206378	0.435355	-0.118245	0.29099	patched 2 [Source:HGNC Symbol;Acc:HGNC:9586]
ENSG00000165186	PTCHD1	0.12561	0.245579	0.0618311	0.634142	0.152907	0.483254	0.0213834	0.893387	patched domain containing 1 [Source:HGNC Symbol;Acc:HGNC:26392]
ENSG00000244694	PTCHD4	-0.106904	0.352194	-0.0691042	0.720189	-0.051819	0.745153	-0.171339	0.0410621	patched domain containing 4 [Source:HGNC Symbol;Acc:HGNC:21345]
ENSG00000156471	PTDSS1	0.186349	0.114445	0.0914965	0.553304	0.130456	0.560445	0.0759541	0.155703	phosphatidylserine synthase 1 [Source:HGNC Symbol;Acc:HGNC:9587]
ENSG00000174915	PTDSS2	-0.0642944	0.588402	0.0557227	0.604358	-0.152688	0.459703	-0.0470747	0.728717	phosphatidylserine synthase 2 [Source:HGNC Symbol;Acc:HGNC:15463]
ENSG00000171862	PTEN	0.0379311	0.69601	0.00712281	0.971864	0.135953	0.443516	0.0707857	0.495566	phosphatase and tensin homolog [Source:HGNC Symbol;Acc:HGNC:9588]
ENSG00000165983	PTER	0.145916	0.492587	0.139434	0.675733	0.458414	0.364634	0.0331958	0.902232	phosphotriesterase related [Source:HGNC Symbol;Acc:HGNC:9590]
ENSG00000183134	PTGDR2	-0.399266	0.18992	-0.29164	0.466232	-0.340927	0.435929	-0.378717	0.10938	prostaglandin D2 receptor 2 [Source:HGNC Symbol;Acc:HGNC:4502]
ENSG00000107317	PTGDS	-0.00223183	0.993756	-0.042892	0.900105	-0.106753	0.754994	0.271989	0.14706	prostaglandin D2 synthase [Source:HGNC Symbol;Acc:HGNC:9592]
ENSG00000160951	PTGER1	-0.170732	0.61746	NA	NA	0.0790754	0.858393	0.32315	0.428106	prostaglandin E receptor 1 [Source:HGNC Symbol;Acc:HGNC:9593]
ENSG00000050628	PTGER3	-0.185599	0.62036	-0.0147111	0.979358	0.0345765	0.938329	-0.163459	0.739624	prostaglandin E receptor 3 [Source:HGNC Symbol;Acc:HGNC:9595]
ENSG00000171522	PTGER4	-0.102155	0.666984	0.0871757	0.821367	-0.0151674	0.964216	0.127854	0.774119	prostaglandin E receptor 4 [Source:HGNC Symbol;Acc:HGNC:9596]
ENSG00000148344	PTGES	0.171668	0.306596	-0.0194229	0.958165	-0.0644028	0.779568	-0.0533079	0.856017	prostaglandin E synthase [Source:HGNC Symbol;Acc:HGNC:9599]
ENSG00000148334	PTGES2	0.0494638	0.624317	0.0360556	0.749852	-0.11507	0.597321	-0.083716	0.344038	prostaglandin E synthase 2 [Source:HGNC Symbol;Acc:HGNC:17822]
ENSG00000110958	PTGES3	0.105388	0.383845	-0.0498868	0.838027	0.127918	0.480632	0.0407816	0.815729	prostaglandin E synthase 3 [Source:HGNC Symbol;Acc:HGNC:16049]
ENSG00000267060	PTGES3L	-0.203102	0.148687	0.0859597	0.723539	-0.0926332	0.635361	-0.058724	0.760602	prostaglandin E synthase 3 like [Source:HGNC Symbol;Acc:HGNC:43943]
ENSG00000134247	PTGFRN	0.108761	0.163241	-0.00503589	0.971972	0.0904388	0.435355	0.0218894	0.842107	prostaglandin F2 receptor inhibitor [Source:HGNC Symbol;Acc:HGNC:9601]
ENSG00000124212	PTGIS	-0.0786372	0.674135	-0.003246	0.994894	0.110697	0.730537	0.342528	0.23097	prostaglandin I2 synthase [Source:HGNC Symbol;Acc:HGNC:9603]
ENSG00000106853	PTGR1	0.195335	0.100593	0.0704872	0.657042	0.194208	0.434702	0.0807012	0.285092	prostaglandin reductase 1 [Source:HGNC Symbol;Acc:HGNC:18429]
ENSG00000140043	PTGR2	-0.0539762	0.600809	-0.0354148	0.844243	-0.00680168	0.966055	0.0091854	0.964449	prostaglandin reductase 2 [Source:HGNC Symbol;Acc:HGNC:20149]
ENSG00000095303	PTGS1	-0.392031	0.137312	-0.3576	0.237872	-0.188596	0.611626	-0.242581	0.297104	prostaglandin-endoperoxide synthase 1 [Source:HGNC Symbol;Acc:HGNC:9604]
ENSG00000073756	PTGS2	0.506143	0.240333	0.467561	0.387831	0.779863	0.369785	0.359572	0.381972	prostaglandin-endoperoxide synthase 2 [Source:HGNC Symbol;Acc:HGNC:9605]
ENSG00000160801	PTH1R	-0.278324	0.22864	-0.0615696	0.891508	-0.173847	0.536344	-0.0797706	0.688364	parathyroid hormone 1 receptor [Source:HGNC Symbol;Acc:HGNC:9608]
ENSG00000144407	PTH2R	0.226472	0.132348	0.127317	0.67563	0.204348	0.452918	0.121578	0.313004	parathyroid hormone 2 receptor [Source:HGNC Symbol;Acc:HGNC:9609]
ENSG00000087494	PTHLH	0.0971323	0.569746	0.0102656	0.97103	0.055245	0.762057	-0.164014	0.290504	parathyroid hormone like hormone [Source:HGNC Symbol;Acc:HGNC:9607]
ENSG00000169398	PTK2	-0.0155785	0.762675	-0.0165329	0.842634	0.0379454	0.864543	0.0452333	0.343593	protein tyrosine kinase 2 [Source:HGNC Symbol;Acc:HGNC:9611]
ENSG00000120899	PTK2B	0.166993	0.176526	0.142643	0.352142	0.0696125	0.780009	0.0320235	0.826059	protein tyrosine kinase 2 beta [Source:HGNC Symbol;Acc:HGNC:9612]
ENSG00000101213	PTK6	-0.0716826	0.808884	0.295806	0.254495	0.0300758	0.926601	0.209681	0.438117	protein tyrosine kinase 6 [Source:HGNC Symbol;Acc:HGNC:9617]
ENSG00000112655	PTK7	-0.00742409	0.962352	0.0926409	0.469827	-0.0449806	0.819062	0.0415086	0.826148	protein tyrosine kinase 7 (inactive) [Source:HGNC Symbol;Acc:HGNC:9618]
ENSG00000187514	PTMA	0.0362707	0.77962	-0.0694712	0.734661	0.0156128	0.925897	0.0819066	0.403127	prothymosin alpha [Source:HGNC Symbol;Acc:HGNC:9623]
ENSG00000159335	PTMS	0.197464	0.0599886	0.043656	0.734195	0.034848	0.796937	-0.0774428	0.635111	parathymosin [Source:HGNC Symbol;Acc:HGNC:9629]
ENSG00000105894	PTN	-0.0259949	0.904891	-0.215042	0.344296	-0.13889	0.612643	0.127229	0.367717	pleiotrophin [Source:HGNC Symbol;Acc:HGNC:9630]
ENSG00000104960	PTOV1	-0.00578054	0.960883	0.0879211	0.27744	-0.0968838	0.566979	-0.0936028	0.362734	PTOV1 extended AT-hook containing adaptor protein [Source:HGNC Symbol;Acc:HGNC:9632]
ENSG00000112245	PTP4A1	0.0986067	0.550605	0.0216883	0.948245	0.197435	0.497332	0.0438491	0.802011	protein tyrosine phosphatase 4A1 [Source:HGNC Symbol;Acc:HGNC:9634]
ENSG00000184007	PTP4A2	-0.0836342	0.435674	-0.154765	0.261771	-0.00417135	0.986777	0.0362003	0.726354	protein tyrosine phosphatase 4A2 [Source:HGNC Symbol;Acc:HGNC:9635]
ENSG00000184489	PTP4A3	0.0967329	0.542191	0.224741	0.227836	0.0234538	0.941839	0.450919	0.00695985	protein tyrosine phosphatase 4A3 [Source:HGNC Symbol;Acc:HGNC:9636]
ENSG00000119383	PTPA	0.116173	0.129274	0.0579135	0.469827	0.00056725	0.998273	-0.0117906	0.889136	protein phosphatase 2 phosphatase activator [Source:HGNC Symbol;Acc:HGNC:9308]
ENSG00000158079	PTPDC1	-0.0467306	0.596981	0.0834064	0.443583	-0.00407409	0.988538	0.0267661	0.795971	protein tyrosine phosphatase domain containing 1 [Source:HGNC Symbol;Acc:HGNC:30184]
ENSG00000110536	PTPMT1	0.108725	0.332501	-0.031625	0.877409	0.051829	0.675044	0.0321623	0.853216	protein tyrosine phosphatase mitochondrial 1 [Source:HGNC Symbol;Acc:HGNC:26965]
ENSG00000196396	PTPN1	0.0687625	0.465127	0.084734	0.447202	0.0746585	0.51074	0.0363591	0.711442	protein tyrosine phosphatase non-receptor type 1 [Source:HGNC Symbol;Acc:HGNC:9642]
ENSG00000179295	PTPN11	-0.0206549	0.819987	-0.0878253	0.213113	0.0160746	0.912585	0.00812576	0.917484	protein tyrosine phosphatase non-receptor type 11 [Source:HGNC Symbol;Acc:HGNC:9644]
ENSG00000127947	PTPN12	0.00948205	0.946366	-0.0347588	0.829704	0.129702	0.578423	0.0818983	0.415441	protein tyrosine phosphatase non-receptor type 12 [Source:HGNC Symbol;Acc:HGNC:9645]
ENSG00000163629	PTPN13	-0.000181372	0.999076	0.0151811	0.945912	0.0661738	0.649132	0.178718	0.0450416	protein tyrosine phosphatase non-receptor type 13 [Source:HGNC Symbol;Acc:HGNC:9646]
ENSG00000152104	PTPN14	-0.0195295	0.870275	-0.0562906	0.740104	-0.0221356	0.896273	0.0646534	0.442405	protein tyrosine phosphatase non-receptor type 14 [Source:HGNC Symbol;Acc:HGNC:9647]
ENSG00000072135	PTPN18	-0.0578596	0.531918	0.003567	0.982035	-0.0927038	0.479512	-0.0618146	0.5375	protein tyrosine phosphatase non-receptor type 18 [Source:HGNC Symbol;Acc:HGNC:9649]
ENSG00000175354	PTPN2	0.0186999	0.878719	0.120534	0.255396	0.118888	0.440374	0.0693623	0.460783	protein tyrosine phosphatase non-receptor type 2 [Source:HGNC Symbol;Acc:HGNC:9650]
ENSG00000204179	PTPN20	0.111066	0.560009	0.119247	0.706036	0.26033	0.428367	0.120369	0.612876	protein tyrosine phosphatase non-receptor type 20 [Source:HGNC Symbol;Acc:HGNC:23423]
ENSG00000070778	PTPN21	-0.0574563	0.647633	-0.0892633	0.579714	-0.0716962	0.634259	0.107014	0.174086	protein tyrosine phosphatase non-receptor type 21 [Source:HGNC Symbol;Acc:HGNC:9651]
ENSG00000076201	PTPN23	0.0217987	0.807207	0.0569643	0.435853	-0.0467275	0.688552	-0.0357578	0.76095	protein tyrosine phosphatase non-receptor type 23 [Source:HGNC Symbol;Acc:HGNC:14406]
ENSG00000070159	PTPN3	0.105841	0.408604	0.0610829	0.825266	0.111623	0.659873	-0.0227593	0.866541	protein tyrosine phosphatase non-receptor type 3 [Source:HGNC Symbol;Acc:HGNC:9655]
ENSG00000088179	PTPN4	0.0960717	0.403762	0.0686979	0.664728	0.174495	0.421385	0.0836068	0.387263	protein tyrosine phosphatase non-receptor type 4 [Source:HGNC Symbol;Acc:HGNC:9656]
ENSG00000110786	PTPN5	0.0856596	0.351661	0.1414	0.245894	-0.0649889	0.753409	-0.0384771	0.733638	protein tyrosine phosphatase non-receptor type 5 [Source:HGNC Symbol;Acc:HGNC:9657]
ENSG00000111679	PTPN6	-0.443776	0.0529144	-0.430514	0.129703	-0.334192	0.421385	-0.38058	0.108115	protein tyrosine phosphatase non-receptor type 6 [Source:HGNC Symbol;Acc:HGNC:9658]
ENSG00000143851	PTPN7	-0.452795	0.0496193	-0.2256	0.406636	-0.499657	0.357129	-0.45771	0.0453178	protein tyrosine phosphatase non-receptor type 7 [Source:HGNC Symbol;Acc:HGNC:9659]
ENSG00000169410	PTPN9	0.0843672	0.415363	0.0480539	0.797371	0.0878375	0.502306	0.0320292	0.80594	protein tyrosine phosphatase non-receptor type 9 [Source:HGNC Symbol;Acc:HGNC:9661]
ENSG00000132670	PTPRA	0.0550458	0.361226	0.0177694	0.818554	0.0760115	0.429397	-0.00623092	0.944664	protein tyrosine phosphatase receptor type A [Source:HGNC Symbol;Acc:HGNC:9664]
ENSG00000127329	PTPRB	-0.282795	0.111688	-0.19375	0.409265	-0.181621	0.439067	-0.0745455	0.633448	protein tyrosine phosphatase receptor type B [Source:HGNC Symbol;Acc:HGNC:9665]
ENSG00000081237	PTPRC	-0.415855	0.115629	-0.520614	0.086247	-0.202508	0.561424	-0.317684	0.317221	protein tyrosine phosphatase receptor type C [Source:HGNC Symbol;Acc:HGNC:9666]
ENSG00000153707	PTPRD	-0.0160105	0.874982	0.0499855	0.665473	0.0739167	0.746632	0.00919697	0.926999	protein tyrosine phosphatase receptor type D [Source:HGNC Symbol;Acc:HGNC:9668]
ENSG00000132334	PTPRE	-0.0960552	0.21228	0.0238045	0.852101	0.0222421	0.800529	-0.0654096	0.286775	protein tyrosine phosphatase receptor type E [Source:HGNC Symbol;Acc:HGNC:9669]
ENSG00000142949	PTPRF	0.0783623	0.361142	0.0990376	0.156475	0.00232634	0.986312	0.035731	0.638984	protein tyrosine phosphatase receptor type F [Source:HGNC Symbol;Acc:HGNC:9670]
ENSG00000144724	PTPRG	-0.0632085	0.429481	-0.0457385	0.686494	-0.00710047	0.955096	0.02872	0.730385	protein tyrosine phosphatase receptor type G [Source:HGNC Symbol;Acc:HGNC:9671]
ENSG00000080031	PTPRH	-0.228327	0.142373	0.142582	0.590404	0.0573854	0.789254	-0.153393	0.484686	protein tyrosine phosphatase receptor type H [Source:HGNC Symbol;Acc:HGNC:9672]
ENSG00000149177	PTPRJ	-0.035433	0.572769	-0.0557629	0.413422	0.0362278	0.655881	-0.0788936	0.111437	protein tyrosine phosphatase receptor type J [Source:HGNC Symbol;Acc:HGNC:9673]
ENSG00000152894	PTPRK	0.075938	0.467188	0.10215	0.369762	0.139364	0.544804	0.0994113	0.124468	protein tyrosine phosphatase receptor type K [Source:HGNC Symbol;Acc:HGNC:9674]
ENSG00000173482	PTPRM	-0.0852584	0.247659	-0.0228639	0.849886	-0.0273542	0.789473	-0.00620433	0.960562	protein tyrosine phosphatase receptor type M [Source:HGNC Symbol;Acc:HGNC:9675]
ENSG00000054356	PTPRN	0.144461	0.220931	0.175913	0.264509	0.0772563	0.634259	-0.0281787	0.82056	protein tyrosine phosphatase receptor type N [Source:HGNC Symbol;Acc:HGNC:9676]
ENSG00000155093	PTPRN2	0.170932	0.127322	0.147099	0.25636	0.0818909	0.726789	0.00933412	0.943537	protein tyrosine phosphatase receptor type N2 [Source:HGNC Symbol;Acc:HGNC:9677]
ENSG00000151490	PTPRO	0.133115	0.378377	0.108128	0.634252	0.153717	0.483996	0.0199487	0.91686	protein tyrosine phosphatase receptor type O [Source:HGNC Symbol;Acc:HGNC:9678]
ENSG00000139304	PTPRQ	0.0245272	0.911216	0.0630056	0.838339	-0.031328	0.935321	0.0696401	0.771235	protein tyrosine phosphatase receptor type Q [Source:HGNC Symbol;Acc:HGNC:9679]
ENSG00000153233	PTPRR	0.0678901	0.612346	0.0536259	0.822151	0.149651	0.463977	-0.0643394	0.595588	protein tyrosine phosphatase receptor type R [Source:HGNC Symbol;Acc:HGNC:9680]
ENSG00000105426	PTPRS	0.0400636	0.597384	0.0793452	0.290749	-0.00232245	0.986522	-0.0396227	0.61581	protein tyrosine phosphatase receptor type S [Source:HGNC Symbol;Acc:HGNC:9681]
ENSG00000196090	PTPRT	0.142235	0.23148	0.134594	0.419816	0.205074	0.376315	0.0383789	0.692968	protein tyrosine phosphatase receptor type T [Source:HGNC Symbol;Acc:HGNC:9682]
ENSG00000060656	PTPRU	0.178509	0.0785184	0.223258	0.0346982	0.121756	0.466024	0.149971	0.130969	protein tyrosine phosphatase receptor type U [Source:HGNC Symbol;Acc:HGNC:9683]
ENSG00000106278	PTPRZ1	0.00138581	0.994575	-0.160042	0.309096	-0.0131453	0.973628	0.0490911	0.820954	protein tyrosine phosphatase receptor type Z1 [Source:HGNC Symbol;Acc:HGNC:9685]
ENSG00000187024	PTRH1	0.0448016	0.805167	-0.0294066	0.930782	-0.148015	0.490776	-0.153733	0.456128	peptidyl-tRNA hydrolase 1 homolog [Source:HGNC Symbol;Acc:HGNC:27039]
ENSG00000141378	PTRH2	-0.0372562	0.721128	-0.00327198	0.984745	0.0553404	0.63522	-0.0213575	0.859216	peptidyl-tRNA hydrolase 2 [Source:HGNC Symbol;Acc:HGNC:24265]
ENSG00000184924	PTRHD1	0.0535031	0.765679	-0.0897101	0.568963	-0.128344	0.461251	0.00489793	0.982494	peptidyl-tRNA hydrolase domain containing 1 [Source:HGNC Symbol;Acc:HGNC:33782]
ENSG00000150787	PTS	0.00457152	0.980452	-0.011683	0.966868	0.0635787	0.717951	0.0330735	0.835208	6-pyruvoyltetrahydropterin synthase [Source:HGNC Symbol;Acc:HGNC:9689]
ENSG00000164611	PTTG1	0.122679	0.606514	0.158828	0.626695	0.0164659	0.957956	0.106209	0.608761	PTTG1 regulator of sister chromatid separation, securin [Source:HGNC Symbol;Acc:HGNC:9690]
ENSG00000183255	PTTG1IP	0.110541	0.534477	-0.0165704	0.961896	-0.04359	0.830207	0.113217	0.384581	PTTG1 interacting protein [Source:HGNC Symbol;Acc:HGNC:13524]
ENSG00000250254	PTTG2	-0.0569678	0.839032	NA	NA	-0.157501	0.585091	0.00812078	0.990184	pituitary tumor-transforming 2 [Source:HGNC Symbol;Acc:HGNC:9691]
ENSG00000130021	PUDP	0.0836843	0.308561	0.0110289	0.950977	0.022985	0.892632	-0.0465028	0.739907	pseudouridine 5'-phosphatase [Source:HGNC Symbol;Acc:HGNC:16818]
ENSG00000179950	PUF60	0.028643	0.736735	0.0307729	0.721492	-0.0893461	0.653402	-0.0712117	0.246751	poly(U) binding splicing factor 60 [Source:HGNC Symbol;Acc:HGNC:17042]
ENSG00000134644	PUM1	0.106339	0.145184	0.0495274	0.530213	0.109961	0.39962	0.0434832	0.419658	pumilio RNA binding family member 1 [Source:HGNC Symbol;Acc:HGNC:14957]
ENSG00000055917	PUM2	0.0609029	0.432852	0.0070082	0.962939	0.0891879	0.505529	0.0846476	0.327915	pumilio RNA binding family member 2 [Source:HGNC Symbol;Acc:HGNC:14958]
ENSG00000080608	PUM3	-0.0773133	0.410152	0.000852413	0.994894	0.0167061	0.949663	0.00610661	0.972017	pumilio RNA binding family member 3 [Source:HGNC Symbol;Acc:HGNC:29676]
ENSG00000185129	PURA	0.010473	0.936392	-0.0520261	0.729743	0.103	0.551142	0.0445743	0.712984	purine rich element binding protein A [Source:HGNC Symbol;Acc:HGNC:9701]
ENSG00000146676	PURB	0.0627009	0.574538	0.00582344	0.979343	0.127688	0.597548	0.0194492	0.908135	purine rich element binding protein B [Source:HGNC Symbol;Acc:HGNC:9702]
ENSG00000172733	PURG	-0.0571388	0.473933	-0.0117942	0.939733	0.0594361	0.751787	-0.0721576	0.355908	purine rich element binding protein G [Source:HGNC Symbol;Acc:HGNC:17930]
ENSG00000177192	PUS1	-0.00398106	0.978923	0.157065	0.148691	-0.0351022	0.847485	-0.0447491	0.666633	pseudouridine synthase 1 [Source:HGNC Symbol;Acc:HGNC:15508]
ENSG00000162927	PUS10	-0.0746643	0.576289	-0.0671476	0.715998	-0.00562906	0.982293	0.0548205	0.760559	pseudouridine synthase 10 [Source:HGNC Symbol;Acc:HGNC:26505]
ENSG00000110060	PUS3	0.0144863	0.926746	-0.0847735	0.620812	0.099519	0.501032	0.0214392	0.90919	pseudouridine synthase 3 [Source:HGNC Symbol;Acc:HGNC:25461]
ENSG00000091127	PUS7	-0.0824954	0.339523	0.00707247	0.964949	0.0165799	0.941423	0.00987494	0.94759	pseudouridine synthase 7 [Source:HGNC Symbol;Acc:HGNC:26033]
ENSG00000129317	PUS7L	-0.0983586	0.386322	-0.0185957	0.941736	0.0798907	0.689694	0.0389763	0.840185	pseudouridine synthase 7 like [Source:HGNC Symbol;Acc:HGNC:25276]
ENSG00000169972	PUSL1	-0.0952266	0.501252	0.0737437	0.668329	-0.113822	0.596141	-0.103091	0.502197	pseudouridine synthase like 1 [Source:HGNC Symbol;Acc:HGNC:26914]
ENSG00000100362	PVALB	-0.287006	0.362966	-0.160627	0.761629	-0.0628302	0.901005	-0.0930232	0.797317	parvalbumin [Source:HGNC Symbol;Acc:HGNC:9704]
ENSG00000225180	PVALEF	-0.241339	0.265165	0.103007	0.717434	-0.27705	0.428367	-0.0366799	0.91686	parvalbumin like EF-hand containing [Source:HGNC Symbol;Acc:HGNC:40053]
ENSG00000073008	PVR	0.0578738	0.47505	0.132487	0.119586	0.0315511	0.77186	0.0664313	0.420917	PVR cell adhesion molecule [Source:HGNC Symbol;Acc:HGNC:9705]
ENSG00000213413	PVRIG	-0.348006	0.0889498	-0.0840383	0.822308	-0.132812	0.603605	-0.220277	0.350586	PVR related immunoglobulin domain containing [Source:HGNC Symbol;Acc:HGNC:32190]
ENSG00000136045	PWP1	0.00853598	0.954106	-0.0286204	0.854008	0.0918315	0.540019	0.025858	0.80877	PWP1 homolog, endonuclein [Source:HGNC Symbol;Acc:HGNC:17015]
ENSG00000241945	PWP2	-0.11157	0.89057	-0.170236	0.88111	-0.135819	0.879385	-0.178316	0.847546	PWP2 small subunit processome component [Source:HGNC Symbol;Acc:HGNC:9711]
ENSG00000170234	PWWP2A	-0.0945719	0.149421	-0.050741	0.58667	-0.0248541	0.772458	-0.046179	0.538682	PWWP domain containing 2A [Source:HGNC Symbol;Acc:HGNC:29406]
ENSG00000171813	PWWP2B	0.0232188	0.896144	0.0020193	0.991578	-0.165133	0.464134	-0.0674014	0.575995	PWWP domain containing 2B [Source:HGNC Symbol;Acc:HGNC:25150]
ENSG00000168994	PXDC1	0.126583	0.63373	0.0594702	0.897617	-0.0196248	0.957118	0.279272	0.1637	PX domain containing 1 [Source:HGNC Symbol;Acc:HGNC:21361]
ENSG00000130508	PXDN	-0.219182	0.216973	0.0201738	0.950977	-0.116689	0.622589	-0.0168758	0.944694	peroxidasin [Source:HGNC Symbol;Acc:HGNC:14966]
ENSG00000147485	PXDNL	-0.0957906	0.474244	-0.0661311	0.775232	-0.120911	0.57026	-0.0609486	0.740047	peroxidasin like [Source:HGNC Symbol;Acc:HGNC:26359]
ENSG00000168297	PXK	-0.204294	0.171197	-0.0452632	0.854591	-0.0531358	0.743283	-0.0905947	0.500047	PX domain containing serine/threonine kinase like [Source:HGNC Symbol;Acc:HGNC:23326]
ENSG00000176894	PXMP2	-0.051797	0.659551	-0.0767465	0.668329	-0.123004	0.463977	-0.134127	0.245548	peroxisomal membrane protein 2 [Source:HGNC Symbol;Acc:HGNC:9716]
ENSG00000101417	PXMP4	-0.0487069	0.617776	-0.00554795	0.973595	-0.0720083	0.498789	-0.0146818	0.911443	peroxisomal membrane protein 4 [Source:HGNC Symbol;Acc:HGNC:15920]
ENSG00000089159	PXN	0.0213827	0.936335	0.135763	0.662027	0.0110397	0.974683	0.259843	0.0801934	paxillin [Source:HGNC Symbol;Acc:HGNC:9718]
ENSG00000155893	PXYLP1	0.110931	0.308469	0.159887	0.213443	0.159737	0.421385	0.0244784	0.863941	2-phosphoxylose phosphatase 1 [Source:HGNC Symbol;Acc:HGNC:26303]
ENSG00000103490	PYCARD	0.0243232	0.939206	NA	NA	-0.0622267	0.874998	-0.305048	0.294379	PYD and CARD domain containing [Source:HGNC Symbol;Acc:HGNC:16608]
ENSG00000183010	PYCR1	-0.013497	0.94198	0.173411	0.27117	-0.135463	0.497638	-0.03478	0.858726	pyrroline-5-carboxylate reductase 1 [Source:HGNC Symbol;Acc:HGNC:9721]
ENSG00000143811	PYCR2	-0.0366147	0.5939	-0.0263262	0.835057	-0.0781929	0.453693	-0.0365434	0.702866	pyrroline-5-carboxylate reductase 2 [Source:HGNC Symbol;Acc:HGNC:30262]
ENSG00000104524	PYCR3	-0.0501152	0.702381	-0.0218671	0.921813	-0.169861	0.480632	-0.0816106	0.54436	pyrroline-5-carboxylate reductase 3 [Source:HGNC Symbol;Acc:HGNC:25846]
ENSG00000169900	PYDC1	0.18468	0.431296	0.0100204	0.979358	-0.0668673	0.835311	0.0101473	0.987735	pyrin domain containing 1 [Source:HGNC Symbol;Acc:HGNC:30261]
ENSG00000253548	PYDC2	-0.141682	0.634665	NA	NA	0.0116873	0.979839	0.361785	0.355788	pyrin domain containing 2 [Source:HGNC Symbol;Acc:HGNC:33512]
ENSG00000100994	PYGB	0.0613697	0.429472	0.0177025	0.896355	-0.0161808	0.888761	0.0173011	0.886257	glycogen phosphorylase B [Source:HGNC Symbol;Acc:HGNC:9723]
ENSG00000100504	PYGL	0.0949599	0.63329	0.163295	0.571193	0.0481667	0.851305	0.258302	0.230076	glycogen phosphorylase L [Source:HGNC Symbol;Acc:HGNC:9725]
ENSG00000068976	PYGM	-0.0614356	0.817159	-0.22474	0.469529	-0.313624	0.421385	-0.0493564	0.870369	glycogen phosphorylase, muscle associated [Source:HGNC Symbol;Acc:HGNC:9726]
ENSG00000171016	PYGO1	-0.0519373	0.730215	-0.151596	0.224542	-0.0165157	0.941423	-0.00683593	0.976729	pygopus family PHD finger 1 [Source:HGNC Symbol;Acc:HGNC:30256]
ENSG00000163348	PYGO2	0.0735389	0.279023	0.0310633	0.750368	-0.0197615	0.8606	-0.0540158	0.451137	pygopus family PHD finger 2 [Source:HGNC Symbol;Acc:HGNC:30257]
ENSG00000170473	PYM1	0.0328354	0.76792	-0.200953	0.0296633	-0.0527637	0.65341	-0.0846893	0.347568	PYM homolog 1, exon junction complex associated factor [Source:HGNC Symbol;Acc:HGNC:30258]
ENSG00000121350	PYROXD1	-0.0545487	0.707369	-0.153277	0.400257	0.0533946	0.807002	-0.0425785	0.867581	pyridine nucleotide-disulphide oxidoreductase domain 1 [Source:HGNC Symbol;Acc:HGNC:26162]
ENSG00000119943	PYROXD2	-0.375005	0.0330467	0.00175136	0.995963	-0.291292	0.39962	-0.0892449	0.531155	pyridine nucleotide-disulphide oxidoreductase domain 2 [Source:HGNC Symbol;Acc:HGNC:23517]
ENSG00000126838	PZP	-0.251232	0.229014	-0.0655604	0.785417	-0.0190049	0.948964	-0.00265107	0.992885	PZP alpha-2-macroglobulin like [Source:HGNC Symbol;Acc:HGNC:9750]
ENSG00000172053	QARS	-0.105513	0.114303	-0.024982	0.794669	-0.104454	0.421385	-0.0567437	0.39477	glutaminyl-tRNA synthetase [Source:HGNC Symbol;Acc:HGNC:9751]
ENSG00000151552	QDPR	-0.0776276	0.544552	-0.0997052	0.573313	-0.0888026	0.595117	-0.0814305	0.50626	quinoid dihydropteridine reductase [Source:HGNC Symbol;Acc:HGNC:9752]
ENSG00000112531	QKI	-0.0638604	0.705489	-0.16893	0.315495	-0.076045	0.79283	-0.0371022	0.84726	QKI, KH domain containing RNA binding [Source:HGNC Symbol;Acc:HGNC:21100]
ENSG00000115828	QPCT	0.328339	0.0853633	0.109702	0.678061	0.228862	0.421385	0.0890296	0.550166	glutaminyl-peptide cyclotransferase [Source:HGNC Symbol;Acc:HGNC:9753]
ENSG00000011478	QPCTL	0.0807653	0.375749	0.0579472	0.689165	-0.076751	0.647129	-0.0346205	0.843942	glutaminyl-peptide cyclotransferase like [Source:HGNC Symbol;Acc:HGNC:25952]
ENSG00000103485	QPRT	-0.108932	0.3813	-0.155254	0.283022	-0.106167	0.520304	-0.0336284	0.852682	quinolinate phosphoribosyltransferase [Source:HGNC Symbol;Acc:HGNC:9755]
ENSG00000188710	QRFP	-0.411149	0.0807349	-0.035039	0.95381	-0.338306	0.421385	-0.226374	0.390757	pyroglutamylated RFamide peptide [Source:HGNC Symbol;Acc:HGNC:29982]
ENSG00000186867	QRFPR	-0.227302	0.272716	0.00836063	0.987229	0.181575	0.536091	-0.245554	0.38136	pyroglutamylated RFamide peptide receptor [Source:HGNC Symbol;Acc:HGNC:15565]
ENSG00000198218	QRICH1	0.0602277	0.287722	0.0404338	0.506785	0.0561107	0.434238	0.0318173	0.630147	glutamine rich 1 [Source:HGNC Symbol;Acc:HGNC:24713]
ENSG00000129646	QRICH2	-0.285296	0.0682058	0.0684269	0.717434	-0.182961	0.458239	-0.116246	0.344119	glutamine rich 2 [Source:HGNC Symbol;Acc:HGNC:25326]
ENSG00000130348	QRSL1	-0.0372404	0.692249	-0.071926	0.522117	0.011578	0.959973	-0.00800691	0.959073	glutaminyl-tRNA amidotransferase subunit QRSL1 [Source:HGNC Symbol;Acc:HGNC:21020]
ENSG00000060749	QSER1	-0.0354526	0.738125	-0.0950942	0.280357	0.0613229	0.755712	0.0683739	0.516864	glutamine and serine rich 1 [Source:HGNC Symbol;Acc:HGNC:26154]
ENSG00000116260	QSOX1	0.0936628	0.252697	0.147765	0.0447983	0.0568542	0.583619	0.017634	0.877264	quiescin sulfhydryl oxidase 1 [Source:HGNC Symbol;Acc:HGNC:9756]
ENSG00000165661	QSOX2	0.040959	0.541775	0.0763506	0.240937	-0.0156305	0.93991	0.0290563	0.773481	quiescin sulfhydryl oxidase 2 [Source:HGNC Symbol;Acc:HGNC:30249]
ENSG00000213339	QTRT1	-0.167	0.202391	0.099868	0.372787	-0.150208	0.517735	-0.0488115	0.730385	queuine tRNA-ribosyltransferase catalytic subunit 1 [Source:HGNC Symbol;Acc:HGNC:23797]
ENSG00000151576	QTRT2	-0.173563	0.0807349	-0.0650264	0.557694	-0.0202185	0.877538	-0.04598	0.68652	queuine tRNA-ribosyltransferase accessory subunit 2 [Source:HGNC Symbol;Acc:HGNC:25771]
ENSG00000104679	R3HCC1	-0.0661181	0.380018	-0.0356474	0.708351	-0.0724308	0.672835	-0.0882252	0.273192	R3H domain and coiled-coil containing 1 [Source:HGNC Symbol;Acc:HGNC:27329]
ENSG00000166024	R3HCC1L	-0.0750331	0.417448	-0.072506	0.438523	-0.0428599	0.684756	-0.00471259	0.974887	R3H domain and coiled-coil containing 1 like [Source:HGNC Symbol;Acc:HGNC:23512]
ENSG00000048991	R3HDM1	0.0632776	0.510032	0.065121	0.59643	0.102576	0.480485	0.0190128	0.840594	R3H domain containing 1 [Source:HGNC Symbol;Acc:HGNC:9757]
ENSG00000179912	R3HDM2	-0.00309824	0.970461	0.00162701	0.988595	0.0754171	0.464134	-0.0454068	0.408575	R3H domain containing 2 [Source:HGNC Symbol;Acc:HGNC:29167]
ENSG00000198858	R3HDM4	0.0295187	0.786004	-0.0345772	0.794669	-0.0677201	0.584225	-0.0512038	0.603651	R3H domain containing 4 [Source:HGNC Symbol;Acc:HGNC:28270]
ENSG00000084733	RAB10	0.0961246	0.257513	-0.0290392	0.828679	0.0714211	0.518414	0.0465959	0.544424	RAB10, member RAS oncogene family [Source:HGNC Symbol;Acc:HGNC:9759]
ENSG00000103769	RAB11A	0.0668041	0.660485	-0.0252569	0.935446	0.146482	0.466048	0.00168618	0.99327	RAB11A, member RAS oncogene family [Source:HGNC Symbol;Acc:HGNC:9760]
ENSG00000185236	RAB11B	0.0761658	0.312443	-0.00798672	0.94889	-0.0425076	0.731108	-0.0368215	0.759038	RAB11B, member RAS oncogene family [Source:HGNC Symbol;Acc:HGNC:9761]
ENSG00000156675	RAB11FIP1	0.0692872	0.505097	0.08017	0.593355	0.036445	0.846574	0.196158	0.107222	RAB11 family interacting protein 1 [Source:HGNC Symbol;Acc:HGNC:30265]
ENSG00000107560	RAB11FIP2	0.0713933	0.547013	0.0400041	0.793943	0.188066	0.421385	0.05478	0.569985	RAB11 family interacting protein 2 [Source:HGNC Symbol;Acc:HGNC:29152]
ENSG00000090565	RAB11FIP3	0.0807447	0.543703	0.141526	0.19679	-0.0134179	0.945977	-0.00588099	0.970562	RAB11 family interacting protein 3 [Source:HGNC Symbol;Acc:HGNC:17224]
ENSG00000131242	RAB11FIP4	0.0696464	0.255149	0.0420169	0.623138	0.0149931	0.849508	0.00346249	0.973749	RAB11 family interacting protein 4 [Source:HGNC Symbol;Acc:HGNC:30267]
ENSG00000135631	RAB11FIP5	0.0933458	0.282776	0.101831	0.235219	0.0214913	0.847017	-0.0138804	0.909395	RAB11 family interacting protein 5 [Source:HGNC Symbol;Acc:HGNC:24845]
ENSG00000206418	RAB12	0.14277	0.16113	0.00870334	0.968245	0.0945817	0.503467	-0.0199446	0.85283	RAB12, member RAS oncogene family [Source:HGNC Symbol;Acc:HGNC:31332]
ENSG00000143545	RAB13	0.117524	0.631835	-0.079308	0.857906	0.044812	0.873595	0.22407	0.254255	RAB13, member RAS oncogene family [Source:HGNC Symbol;Acc:HGNC:9762]
ENSG00000119396	RAB14	0.116845	0.276195	-0.0166877	0.941336	0.115457	0.601562	-0.00348331	0.982494	RAB14, member RAS oncogene family [Source:HGNC Symbol;Acc:HGNC:16524]
ENSG00000139998	RAB15	0.0804094	0.433731	0.150145	0.196619	0.11158	0.467555	-0.0705026	0.504909	RAB15, member RAS oncogene family [Source:HGNC Symbol;Acc:HGNC:20150]
ENSG00000124839	RAB17	-0.340467	0.065541	0.0465586	0.902313	-0.0249112	0.94655	-0.10341	0.709093	RAB17, member RAS oncogene family [Source:HGNC Symbol;Acc:HGNC:16523]
ENSG00000099246	RAB18	0.125264	0.318465	-0.0172943	0.945809	0.133833	0.466056	0.0473805	0.715825	RAB18, member RAS oncogene family [Source:HGNC Symbol;Acc:HGNC:14244]
ENSG00000138069	RAB1A	0.0974172	0.492049	-0.0183291	0.947483	0.152775	0.462431	0.0249501	0.884971	RAB1A, member RAS oncogene family [Source:HGNC Symbol;Acc:HGNC:9758]
ENSG00000174903	RAB1B	0.0536884	0.538228	-0.00810954	0.95692	-0.0526345	0.644825	-0.0165305	0.910637	RAB1B, member RAS oncogene family [Source:HGNC Symbol;Acc:HGNC:18370]
ENSG00000139832	RAB20	0.196703	0.557863	-0.0231581	0.972741	-0.0629351	0.889798	1.04519	0.00150744	RAB20, member RAS oncogene family [Source:HGNC Symbol;Acc:HGNC:18260]
ENSG00000080371	RAB21	0.0561775	0.559619	-0.0469342	0.72444	0.0927399	0.497266	0.0515631	0.577922	RAB21, member RAS oncogene family [Source:HGNC Symbol;Acc:HGNC:18263]
ENSG00000124209	RAB22A	0.10879	0.318263	0.059351	0.751307	0.162423	0.434238	0.0655763	0.518557	RAB22A, member RAS oncogene family [Source:HGNC Symbol;Acc:HGNC:9764]
ENSG00000112210	RAB23	0.0554887	0.577819	-0.059876	0.690353	0.0825787	0.659284	0.0395459	0.771235	RAB23, member RAS oncogene family [Source:HGNC Symbol;Acc:HGNC:14263]
ENSG00000169228	RAB24	0.0338039	0.802428	0.142934	0.269154	-0.060689	0.754892	-0.0966953	0.452526	RAB24, member RAS oncogene family [Source:HGNC Symbol;Acc:HGNC:9765]
ENSG00000167964	RAB26	0.0542273	0.647032	0.209944	0.112523	-0.0200235	0.940054	-0.091245	0.524842	RAB26, member RAS oncogene family [Source:HGNC Symbol;Acc:HGNC:14259]
ENSG00000069974	RAB27A	-0.0716922	0.706302	0.0102539	0.977478	0.0103044	0.970791	0.180422	0.350754	RAB27A, member RAS oncogene family [Source:HGNC Symbol;Acc:HGNC:9766]
ENSG00000041353	RAB27B	0.17518	0.495658	0.14358	0.72822	0.417035	0.420127	0.0174006	0.957473	RAB27B, member RAS oncogene family [Source:HGNC Symbol;Acc:HGNC:9767]
ENSG00000157869	RAB28	0.0299422	0.646157	-0.0123731	0.923687	0.0384935	0.626971	-0.0399715	0.62998	RAB28, member RAS oncogene family [Source:HGNC Symbol;Acc:HGNC:9768]
ENSG00000117280	RAB29	-0.0316247	0.811122	-0.0838147	0.553304	-0.0404114	0.761214	0.0116093	0.950249	RAB29, member RAS oncogene family [Source:HGNC Symbol;Acc:HGNC:9789]
ENSG00000104388	RAB2A	0.164027	0.303796	0.016085	0.961947	0.135444	0.603605	-0.0113968	0.944694	RAB2A, member RAS oncogene family [Source:HGNC Symbol;Acc:HGNC:9763]
ENSG00000129472	RAB2B	0.005468	0.960883	0.00781445	0.965151	0.085885	0.464375	0.0127993	0.913322	RAB2B, member RAS oncogene family [Source:HGNC Symbol;Acc:HGNC:20246]
ENSG00000137502	RAB30	0.0129633	0.920603	-0.0697295	0.573216	0.10616	0.556327	0.0481334	0.713647	RAB30, member RAS oncogene family [Source:HGNC Symbol;Acc:HGNC:9770]
ENSG00000168461	RAB31	0.011105	0.96073	-0.169385	0.327082	-0.0653638	0.754892	0.0994942	0.433057	RAB31, member RAS oncogene family [Source:HGNC Symbol;Acc:HGNC:9771]
ENSG00000118508	RAB32	0.00403578	0.986317	-0.123972	0.568515	-0.144971	0.551102	0.0274482	0.93773	RAB32, member RAS oncogene family [Source:HGNC Symbol;Acc:HGNC:9772]
ENSG00000134594	RAB33A	0.143907	0.450359	0.130435	0.60799	0.101962	0.706831	-0.0577888	0.663324	RAB33A, member RAS oncogene family [Source:HGNC Symbol;Acc:HGNC:9773]
ENSG00000172007	RAB33B	0.0949253	0.3813	0.0164481	0.943784	0.152421	0.421385	0.00727447	0.968984	RAB33B, member RAS oncogene family [Source:HGNC Symbol;Acc:HGNC:16075]
ENSG00000109113	RAB34	0.00114814	0.995958	0.0083998	0.984169	-0.134824	0.55803	0.193454	0.260715	RAB34, member RAS oncogene family [Source:HGNC Symbol;Acc:HGNC:16519]
ENSG00000111737	RAB35	0.0400365	0.548761	0.00329698	0.973412	0.0115662	0.91642	-0.068768	0.166252	RAB35, member RAS oncogene family [Source:HGNC Symbol;Acc:HGNC:9774]
ENSG00000100228	RAB36	0.0197624	0.841106	0.0694493	0.503211	-0.0120056	0.916987	-0.0332783	0.746791	RAB36, member RAS oncogene family [Source:HGNC Symbol;Acc:HGNC:9775]
ENSG00000172794	RAB37	0.182668	0.165153	0.090549	0.585669	0.0735098	0.698677	0.106417	0.387758	RAB37, member RAS oncogene family [Source:HGNC Symbol;Acc:HGNC:30268]
ENSG00000179331	RAB39A	0.0927245	0.707598	-0.0212282	0.963646	0.143591	0.584304	-0.13197	0.579338	RAB39A, member RAS oncogene family [Source:HGNC Symbol;Acc:HGNC:16521]
ENSG00000155961	RAB39B	0.138293	0.438203	0.0345658	0.926237	0.221518	0.464134	0.010415	0.954668	RAB39B, member RAS oncogene family [Source:HGNC Symbol;Acc:HGNC:16499]
ENSG00000105649	RAB3A	0.17465	0.311062	0.0925625	0.750339	0.106312	0.607394	-0.0421582	0.770338	RAB3A, member RAS oncogene family [Source:HGNC Symbol;Acc:HGNC:9777]
ENSG00000169213	RAB3B	-0.108253	0.662075	0.0975445	0.824934	0.192278	0.541444	-0.252962	0.0948389	RAB3B, member RAS oncogene family [Source:HGNC Symbol;Acc:HGNC:9778]
ENSG00000152932	RAB3C	0.0413105	0.902561	0.0677883	0.907572	0.262779	0.482603	-0.0387722	0.860868	RAB3C, member RAS oncogene family [Source:HGNC Symbol;Acc:HGNC:30269]
ENSG00000105514	RAB3D	-0.0517189	0.598576	-0.0142678	0.938694	-0.027921	0.77715	-0.0804192	0.322618	RAB3D, member RAS oncogene family [Source:HGNC Symbol;Acc:HGNC:9779]
ENSG00000115839	RAB3GAP1	0.0934879	0.475379	0.02657	0.907143	0.144263	0.452918	0.0332959	0.728252	RAB3 GTPase activating protein catalytic subunit 1 [Source:HGNC Symbol;Acc:HGNC:17063]
ENSG00000118873	RAB3GAP2	0.0527205	0.637379	0.0192761	0.932818	0.090436	0.53612	-0.000661596	0.99641	RAB3 GTPase activating non-catalytic protein subunit 2 [Source:HGNC Symbol;Acc:HGNC:17168]
ENSG00000167994	RAB3IL1	-0.065035	0.711342	-0.130846	0.480252	-0.153441	0.474215	0.0925666	0.601782	RAB3A interacting protein like 1 [Source:HGNC Symbol;Acc:HGNC:9780]
ENSG00000127328	RAB3IP	-0.182981	0.0994982	-0.0666101	0.651926	0.0138934	0.942369	-0.066224	0.451137	RAB3A interacting protein [Source:HGNC Symbol;Acc:HGNC:16508]
ENSG00000172476	RAB40A	-0.0420562	0.782512	0.00657892	0.978675	-0.0461697	0.849508	-0.0465055	0.794606	RAB40A, member RAS oncogene family [Source:HGNC Symbol;Acc:HGNC:18283]
ENSG00000102128	RAB40AL	-0.232276	0.230222	0.003389	0.991011	-0.00944861	0.979116	-0.158244	0.458914	RAB40A like [Source:HGNC Symbol;Acc:HGNC:25410]
ENSG00000141542	RAB40B	0.0419064	0.630023	0.00957266	0.939603	-0.0633995	0.540893	-0.0612325	0.440807	RAB40B, member RAS oncogene family [Source:HGNC Symbol;Acc:HGNC:18284]
ENSG00000197562	RAB40C	0.0629893	0.619608	0.0947252	0.451203	-0.0577754	0.743474	-0.104816	0.310661	RAB40C, member RAS oncogene family [Source:HGNC Symbol;Acc:HGNC:18285]
ENSG00000147127	RAB41	-0.032688	0.856575	-0.1345	0.590899	-0.0711417	0.72433	-0.0286531	0.929878	RAB41, member RAS oncogene family [Source:HGNC Symbol;Acc:HGNC:18293]
ENSG00000188060	RAB42	0.0115117	0.970461	-0.0702649	0.895518	-0.44065	0.357129	-0.0324866	0.943938	RAB42, member RAS oncogene family [Source:HGNC Symbol;Acc:HGNC:28702]
ENSG00000172780	RAB43	-0.00509187	0.986789	0.117091	0.660444	-0.212731	0.466024	-0.0411107	0.880286	RAB43, member RAS oncogene family [Source:HGNC Symbol;Acc:HGNC:19983]
ENSG00000168118	RAB4A	0.0994541	0.31327	-0.0606631	0.524364	0.0846979	0.480632	0.0576567	0.407851	RAB4A, member RAS oncogene family [Source:HGNC Symbol;Acc:HGNC:9781]
ENSG00000167578	RAB4B	0.00826778	0.919089	-0.0063133	0.964949	-0.0946532	0.463977	-0.0477877	0.777097	RAB4B, member RAS oncogene family [Source:HGNC Symbol;Acc:HGNC:9782]
ENSG00000144566	RAB5A	0.104009	0.360242	0.00555005	0.97631	0.137825	0.435929	0.0260444	0.807932	RAB5A, member RAS oncogene family [Source:HGNC Symbol;Acc:HGNC:9783]
ENSG00000111540	RAB5B	0.0895685	0.132454	0.00510457	0.949915	0.0875662	0.421385	0.0200762	0.707456	RAB5B, member RAS oncogene family [Source:HGNC Symbol;Acc:HGNC:9784]
ENSG00000108774	RAB5C	0.0309946	0.741891	-0.0848302	0.2269	-0.047515	0.649124	-0.0425221	0.599108	RAB5C, member RAS oncogene family [Source:HGNC Symbol;Acc:HGNC:9785]
ENSG00000101084	RAB5IF	0.171977	0.182062	-0.0344354	0.854008	-0.0771822	0.703961	-0.0861244	0.480783	RAB5 interacting factor [Source:HGNC Symbol;Acc:HGNC:15870]
ENSG00000175582	RAB6A	0.071267	0.683423	0.0222032	0.944603	0.180456	0.464134	0.025207	0.874906	RAB6A, member RAS oncogene family [Source:HGNC Symbol;Acc:HGNC:9786]
ENSG00000154917	RAB6B	0.151319	0.24915	0.105211	0.564421	0.133484	0.463421	-0.00433395	0.970699	RAB6B, member RAS oncogene family [Source:HGNC Symbol;Acc:HGNC:14902]
ENSG00000222014	RAB6C	-0.0146359	0.95227	0.0273707	0.947483	0.105658	0.67243	0.0172947	0.968984	RAB6C, member RAS oncogene family [Source:HGNC Symbol;Acc:HGNC:16525]
ENSG00000233087	RAB6D	0.130357	0.621236	NA	NA	0.138494	0.612491	-0.12451	0.717646	RAB6D, member RAS oncogene family [Source:HGNC Symbol;Acc:HGNC:30272]
ENSG00000075785	RAB7A	0.143379	0.15259	-0.0278589	0.817147	0.0850818	0.463977	-0.00275397	0.979166	RAB7A, member RAS oncogene family [Source:HGNC Symbol;Acc:HGNC:9788]
ENSG00000276600	RAB7B	0.15829	0.489688	-0.0172027	0.964114	0.175709	0.467869	0.285133	0.123941	NA
ENSG00000167461	RAB8A	0.0561488	0.401286	-0.0661229	0.414913	0.0324041	0.648621	-0.0154554	0.913878	RAB8A, member RAS oncogene family [Source:HGNC Symbol;Acc:HGNC:7007]
ENSG00000166128	RAB8B	0.141863	0.214329	0.0713755	0.708038	0.202851	0.421385	0.0744503	0.589866	RAB8B, member RAS oncogene family [Source:HGNC Symbol;Acc:HGNC:30273]
ENSG00000123595	RAB9A	0.018862	0.871433	-0.0936326	0.443501	-0.0916952	0.578888	-0.0532575	0.640894	RAB9A, member RAS oncogene family [Source:HGNC Symbol;Acc:HGNC:9792]
ENSG00000123570	RAB9B	0.0843437	0.569253	0.0917571	0.65764	0.168394	0.504776	0.0716073	0.545647	RAB9B, member RAS oncogene family [Source:HGNC Symbol;Acc:HGNC:14090]
ENSG00000105404	RABAC1	0.169713	0.179073	0.0743863	0.606224	-0.0486367	0.810262	-0.0366068	0.810167	Rab acceptor 1 [Source:HGNC Symbol;Acc:HGNC:9794]
ENSG00000029725	RABEP1	-0.0153449	0.860397	-0.0674754	0.404674	0.0838927	0.495445	-0.0101001	0.926519	rabaptin, RAB GTPase binding effector protein 1 [Source:HGNC Symbol;Acc:HGNC:17677]
ENSG00000177548	RABEP2	-0.225525	0.0748228	-0.0178057	0.934279	-0.222774	0.421385	-0.159825	0.152996	rabaptin, RAB GTPase binding effector protein 2 [Source:HGNC Symbol;Acc:HGNC:24817]
ENSG00000136933	RABEPK	-0.00120926	0.990893	0.0228539	0.85735	-0.054193	0.754954	-0.0135006	0.921198	Rab9 effector protein with kelch motifs [Source:HGNC Symbol;Acc:HGNC:16896]
ENSG00000011454	RABGAP1	0.0103446	0.887765	-0.0260023	0.656119	0.0859966	0.678209	0.0400717	0.43401	RAB GTPase activating protein 1 [Source:HGNC Symbol;Acc:HGNC:17155]
ENSG00000152061	RABGAP1L	0.062975	0.650404	0.0333452	0.878879	0.203836	0.421385	0.0247294	0.832319	RAB GTPase activating protein 1 like [Source:HGNC Symbol;Acc:HGNC:24663]
ENSG00000154710	RABGEF1	-0.0730054	0.525481	-0.00239829	0.989447	-0.109142	0.527317	-0.00677477	0.971198	RAB guanine nucleotide exchange factor 1 [Source:HGNC Symbol;Acc:HGNC:17676]
ENSG00000100949	RABGGTA	-0.0518356	0.598046	0.0625761	0.61824	-0.0682086	0.649778	-0.0527916	0.705346	Rab geranylgeranyltransferase subunit alpha [Source:HGNC Symbol;Acc:HGNC:9795]
ENSG00000137955	RABGGTB	0.0170075	0.897055	-0.0247666	0.89905	0.0979848	0.516571	0.0562127	0.609523	Rab geranylgeranyltransferase subunit beta [Source:HGNC Symbol;Acc:HGNC:9796]
ENSG00000183155	RABIF	0.0423648	0.748133	-0.00181084	0.993948	0.0822457	0.56399	-0.100566	0.20766	RAB interacting factor [Source:HGNC Symbol;Acc:HGNC:9797]
ENSG00000144134	RABL2A	-0.0548172	0.569893	0.0255216	0.843639	-0.0361613	0.746341	-0.0188187	0.893532	RAB, member of RAS oncogene family like 2A [Source:HGNC Symbol;Acc:HGNC:9799]
ENSG00000079974	RABL2B	-0.0566184	0.489526	0.0489584	0.611009	-0.00794497	0.948885	-0.0225508	0.840185	RAB, member of RAS oncogene family like 2B [Source:HGNC Symbol;Acc:HGNC:9800]
ENSG00000144840	RABL3	-0.0352018	0.794402	-0.126815	0.167274	0.0661729	0.68391	-0.0491539	0.69033	RAB, member of RAS oncogene family like 3 [Source:HGNC Symbol;Acc:HGNC:18072]
ENSG00000196642	RABL6	0.0391584	0.705951	0.065661	0.54651	-0.0756861	0.738296	-0.00237646	0.989863	RAB, member RAS oncogene family like 6 [Source:HGNC Symbol;Acc:HGNC:24703]
ENSG00000136238	RAC1	0.116114	0.174253	0.0108111	0.945239	0.0486924	0.826137	0.0168794	0.82056	Rac family small GTPase 1 [Source:HGNC Symbol;Acc:HGNC:9801]
ENSG00000128340	RAC2	-0.0524767	0.866565	-0.0554918	0.916931	-0.25274	0.463977	-0.368567	0.340166	Rac family small GTPase 2 [Source:HGNC Symbol;Acc:HGNC:9802]
ENSG00000169750	RAC3	0.0814791	0.454477	0.102351	0.497816	0.0202653	0.934519	-0.0768695	0.552329	Rac family small GTPase 3 [Source:HGNC Symbol;Acc:HGNC:9803]
ENSG00000161800	RACGAP1	0.015866	0.863206	0.0574794	0.598852	0.0177639	0.892266	0.0129063	0.921779	Rac GTPase activating protein 1 [Source:HGNC Symbol;Acc:HGNC:9804]
ENSG00000204628	RACK1	0.041361	0.589843	-0.00214535	0.985084	-0.0152561	0.89656	0.0452333	0.533268	receptor for activated C kinase 1 [Source:HGNC Symbol;Acc:HGNC:4399]
ENSG00000113456	RAD1	0.0583041	0.505805	0.00525362	0.978289	0.0685126	0.559666	0.0653992	0.451137	RAD1 checkpoint DNA exonuclease [Source:HGNC Symbol;Acc:HGNC:9806]
ENSG00000152942	RAD17	-0.0748749	0.577156	-0.0677448	0.759927	0.103558	0.622242	-0.0864775	0.54797	RAD17 checkpoint clamp loader component [Source:HGNC Symbol;Acc:HGNC:9807]
ENSG00000070950	RAD18	0.00808252	0.953147	0.00511315	0.978616	0.0987678	0.526667	0.0718302	0.481238	RAD18 E3 ubiquitin protein ligase [Source:HGNC Symbol;Acc:HGNC:18278]
ENSG00000164754	RAD21	0.0364382	0.784473	-0.0612281	0.649279	0.0928024	0.715682	0.0473735	0.631492	RAD21 cohesin complex component [Source:HGNC Symbol;Acc:HGNC:9811]
ENSG00000179262	RAD23A	0.126116	0.141598	0.0764105	0.358761	0.0459234	0.676097	-0.0174755	0.900072	RAD23 homolog A, nucleotide excision repair protein [Source:HGNC Symbol;Acc:HGNC:9812]
ENSG00000119318	RAD23B	0.125899	0.127322	0.0524502	0.698789	0.0893968	0.652063	0.0399166	0.422333	RAD23 homolog B, nucleotide excision repair protein [Source:HGNC Symbol;Acc:HGNC:9813]
ENSG00000113522	RAD50	-0.00875894	0.941745	0.00902165	0.95692	0.178214	0.421385	0.0302754	0.770338	RAD50 double strand break repair protein [Source:HGNC Symbol;Acc:HGNC:9816]
ENSG00000051180	RAD51	0.0470192	0.846098	0.0461726	0.904037	-0.0641271	0.802543	0.0973899	0.740888	RAD51 recombinase [Source:HGNC Symbol;Acc:HGNC:9817]
ENSG00000111247	RAD51AP1	-0.00552586	0.982575	0.112589	0.748692	0.294342	0.420127	-0.0246719	0.955502	RAD51 associated protein 1 [Source:HGNC Symbol;Acc:HGNC:16956]
ENSG00000214842	RAD51AP2	0.000133451	0.999409	0.0414437	0.923511	0.246853	0.461251	0.0228053	0.956449	RAD51 associated protein 2 [Source:HGNC Symbol;Acc:HGNC:34417]
ENSG00000182185	RAD51B	-0.246042	0.109805	-0.170093	0.418767	-0.15052	0.435622	-0.0870789	0.623563	RAD51 paralog B [Source:HGNC Symbol;Acc:HGNC:9822]
ENSG00000108384	RAD51C	0.00525267	0.971853	0.0111838	0.961896	0.146196	0.434238	0.0193346	0.892012	RAD51 paralog C [Source:HGNC Symbol;Acc:HGNC:9820]
ENSG00000185379	RAD51D	-0.0756336	0.267479	-0.0340261	0.773485	-0.0500866	0.592645	-0.0368105	0.629528	RAD51 paralog D [Source:HGNC Symbol;Acc:HGNC:9823]
ENSG00000002016	RAD52	-0.174275	0.213443	-0.0318928	0.854008	-0.130067	0.467869	-0.00589465	0.972897	RAD52 homolog, DNA repair protein [Source:HGNC Symbol;Acc:HGNC:9824]
ENSG00000197275	RAD54B	-0.0211868	0.910595	0.0311988	0.913238	0.144692	0.557307	-0.0735492	0.704794	RAD54 homolog B [Source:HGNC Symbol;Acc:HGNC:17228]
ENSG00000085999	RAD54L	-0.181701	0.318941	0.119309	0.597787	-0.0661438	0.770643	0.0768793	0.760462	RAD54 like [Source:HGNC Symbol;Acc:HGNC:9826]
ENSG00000164080	RAD54L2	-0.047798	0.38324	0.0228126	0.795962	0.0190507	0.790363	-0.0122182	0.875894	RAD54 like 2 [Source:HGNC Symbol;Acc:HGNC:29123]
ENSG00000172613	RAD9A	-0.0356614	0.820415	0.200521	0.0396291	-0.0939504	0.612577	0.0244944	0.876049	RAD9 checkpoint clamp component A [Source:HGNC Symbol;Acc:HGNC:9827]
ENSG00000157927	RADIL	0.179743	0.286533	0.204393	0.23077	0.00214259	0.994294	0.0997102	0.52632	Rap associating with DIL domain [Source:HGNC Symbol;Acc:HGNC:22226]
ENSG00000101146	RAE1	0.181496	0.0848791	0.114442	0.373804	0.145071	0.421385	0.118976	0.0587856	ribonucleic acid export 1 [Source:HGNC Symbol;Acc:HGNC:9828]
ENSG00000164520	RAET1E	-0.207253	0.346918	0.0500177	0.905059	-0.129847	0.657411	-0.176101	0.372013	retinoic acid early transcript 1E [Source:HGNC Symbol;Acc:HGNC:16793]
ENSG00000203722	RAET1G	-0.200547	0.513628	-0.0128171	0.982035	-0.0396268	0.919979	-0.09894	0.824981	retinoic acid early transcript 1G [Source:HGNC Symbol;Acc:HGNC:16795]
ENSG00000132155	RAF1	-0.0153231	0.75783	0.0469733	0.429433	0.0107772	0.859804	0.0430085	0.384805	Raf-1 proto-oncogene, serine/threonine kinase [Source:HGNC Symbol;Acc:HGNC:9829]
ENSG00000108557	RAI1	-0.0166366	0.912144	0.0377394	0.807875	-0.0853779	0.562701	-0.0732383	0.459012	retinoic acid induced 1 [Source:HGNC Symbol;Acc:HGNC:9834]
ENSG00000039560	RAI14	-0.187884	0.276195	-0.234491	0.255871	-0.106714	0.649132	0.0729411	0.691392	retinoic acid induced 14 [Source:HGNC Symbol;Acc:HGNC:14873]
ENSG00000131831	RAI2	0.0550622	0.530391	0.0424951	0.769992	0.0119261	0.953094	0.0187463	0.896375	retinoic acid induced 2 [Source:HGNC Symbol;Acc:HGNC:9835]
ENSG00000006451	RALA	0.00550956	0.967829	-0.124344	0.129361	0.0629086	0.749969	-0.0504155	0.564948	RAS like proto-oncogene A [Source:HGNC Symbol;Acc:HGNC:9839]
ENSG00000144118	RALB	0.0460841	0.779837	-0.0197545	0.939016	0.0803386	0.628767	0.0146637	0.926732	RAS like proto-oncogene B [Source:HGNC Symbol;Acc:HGNC:9840]
ENSG00000017797	RALBP1	0.0981621	0.139403	0.0257405	0.734195	0.0948099	0.421385	0.00981795	0.879088	ralA binding protein 1 [Source:HGNC Symbol;Acc:HGNC:9841]
ENSG00000174373	RALGAPA1	0.0074563	0.933208	0.0138995	0.897393	0.1048	0.464134	0.072696	0.292762	Ral GTPase activating protein catalytic alpha subunit 1 [Source:HGNC Symbol;Acc:HGNC:17770]
ENSG00000188559	RALGAPA2	-0.0651304	0.578873	0.016573	0.941336	0.0247381	0.875588	0.0600875	0.477347	Ral GTPase activating protein catalytic alpha subunit 2 [Source:HGNC Symbol;Acc:HGNC:16207]
ENSG00000170471	RALGAPB	0.0201381	0.821168	0.0289845	0.829375	0.111524	0.435622	0.050791	0.453064	Ral GTPase activating protein non-catalytic beta subunit [Source:HGNC Symbol;Acc:HGNC:29221]
ENSG00000160271	RALGDS	-0.0172932	0.926249	0.147864	0.383273	-0.0739026	0.789398	0.0276966	0.903553	ral guanine nucleotide dissociation stimulator [Source:HGNC Symbol;Acc:HGNC:9842]
ENSG00000136828	RALGPS1	-0.0270815	0.683924	0.0406014	0.524364	0.0401894	0.84133	0.0223398	0.750852	Ral GEF with PH domain and SH3 binding motif 1 [Source:HGNC Symbol;Acc:HGNC:16851]
ENSG00000116191	RALGPS2	0.0382701	0.807907	0.0724933	0.717434	0.203734	0.435355	0.0524658	0.773516	Ral GEF with PH domain and SH3 binding motif 2 [Source:HGNC Symbol;Acc:HGNC:30279]
ENSG00000125970	RALY	0.0399802	0.593643	-0.0141529	0.919145	-0.0568019	0.646422	-0.0381541	0.711991	RALY heterogeneous nuclear ribonucleoprotein [Source:HGNC Symbol;Acc:HGNC:15921]
ENSG00000184672	RALYL	0.156336	0.122388	0.11371	0.451432	0.179492	0.453067	0.061019	0.368718	RALY RNA binding protein like [Source:HGNC Symbol;Acc:HGNC:27036]
ENSG00000169612	RAMMET	0.1191	0.410951	0.097224	0.558716	0.144875	0.421385	0.0191213	0.932027	RNA guanine-7 methyltransferase activating subunit [Source:HGNC Symbol;Acc:HGNC:31022]
ENSG00000132329	RAMP1	0.175423	0.298752	-0.0137394	0.965425	-0.16827	0.4985	-0.0120611	0.957733	receptor activity modifying protein 1 [Source:HGNC Symbol;Acc:HGNC:9843]
ENSG00000131477	RAMP2	-0.0461572	0.887212	-0.229502	0.486206	-0.211205	0.511634	-0.108765	0.689917	receptor activity modifying protein 2 [Source:HGNC Symbol;Acc:HGNC:9844]
ENSG00000122679	RAMP3	0.0675249	0.772982	0.146641	0.535886	0.0198119	0.959973	0.234307	0.259251	receptor activity modifying protein 3 [Source:HGNC Symbol;Acc:HGNC:9845]
ENSG00000132341	RAN	0.134999	0.416165	0.0242203	0.941372	0.141279	0.482003	0.00531625	0.974031	RAN, member RAS oncogene family [Source:HGNC Symbol;Acc:HGNC:9846]
ENSG00000099901	RANBP1	0.0982558	0.227535	-0.00255233	0.985008	0.0373626	0.734071	-0.0262967	0.781055	RAN binding protein 1 [Source:HGNC Symbol;Acc:HGNC:9847]
ENSG00000141084	RANBP10	-0.0803869	0.359556	0.0458641	0.677548	-0.0702264	0.572079	-0.0409815	0.594536	RAN binding protein 10 [Source:HGNC Symbol;Acc:HGNC:29285]
ENSG00000204764	RANBP17	-0.0902757	0.506167	-0.0459236	0.836251	0.0797099	0.657411	0.119593	0.420706	RAN binding protein 17 [Source:HGNC Symbol;Acc:HGNC:14428]
ENSG00000153201	RANBP2	0.0431922	0.7371	0.0451364	0.799231	0.201817	0.421385	0.111971	0.26971	RAN binding protein 2 [Source:HGNC Symbol;Acc:HGNC:9848]
ENSG00000031823	RANBP3	0.00651351	0.933672	0.0255045	0.786902	0.000540742	0.994997	0.0231731	0.833068	RAN binding protein 3 [Source:HGNC Symbol;Acc:HGNC:9850]
ENSG00000164188	RANBP3L	0.0485316	0.856575	-0.190353	0.445289	-0.0459946	0.881735	0.0743907	0.796308	RAN binding protein 3 like [Source:HGNC Symbol;Acc:HGNC:26353]
ENSG00000137040	RANBP6	0.00257774	0.991498	-0.0160779	0.968064	0.162503	0.589015	0.0452874	0.835256	RAN binding protein 6 [Source:HGNC Symbol;Acc:HGNC:9851]
ENSG00000010017	RANBP9	0.0960841	0.302832	0.0560176	0.714337	0.146608	0.421385	0.0264775	0.746105	RAN binding protein 9 [Source:HGNC Symbol;Acc:HGNC:13727]
ENSG00000100401	RANGAP1	0.0379717	0.643691	0.0705773	0.386358	-0.0310491	0.787783	-0.0381778	0.676466	Ran GTPase activating protein 1 [Source:HGNC Symbol;Acc:HGNC:9854]
ENSG00000108961	RANGRF	-0.030365	0.89157	0.00606916	0.988589	0.0679942	0.746622	-0.168913	0.449338	RAN guanine nucleotide release factor [Source:HGNC Symbol;Acc:HGNC:17679]
ENSG00000116473	RAP1A	-0.00902946	0.942243	-0.0845796	0.354057	0.0631276	0.623982	0.0958099	0.292797	RAP1A, member of RAS oncogene family [Source:HGNC Symbol;Acc:HGNC:9855]
ENSG00000127314	RAP1B	0.060079	0.589843	-0.00294314	0.989447	0.072568	0.634259	0.132827	0.276078	RAP1B, member of RAS oncogene family [Source:HGNC Symbol;Acc:HGNC:9857]
ENSG00000076864	RAP1GAP	0.0026717	0.984976	0.176303	0.122889	-0.0529037	0.780546	-0.0691276	0.460977	RAP1 GTPase activating protein [Source:HGNC Symbol;Acc:HGNC:9858]
ENSG00000132359	RAP1GAP2	0.11933	0.14481	0.113035	0.213443	0.09058	0.464134	0.0150263	0.903867	RAP1 GTPase activating protein 2 [Source:HGNC Symbol;Acc:HGNC:29176]
ENSG00000138698	RAP1GDS1	0.0105119	0.960883	-0.016548	0.964652	0.0763954	0.751303	0.00784984	0.973238	Rap1 GTPase-GDP dissociation stimulator 1 [Source:HGNC Symbol;Acc:HGNC:9859]
ENSG00000125249	RAP2A	0.0701178	0.584472	0.0418948	0.835057	0.169842	0.434238	0.0028113	0.990387	RAP2A, member of RAS oncogene family [Source:HGNC Symbol;Acc:HGNC:9861]
ENSG00000181467	RAP2B	0.173531	0.0801869	0.140174	0.256263	0.160677	0.39962	0.0190695	0.897589	RAP2B, member of RAS oncogene family [Source:HGNC Symbol;Acc:HGNC:9862]
ENSG00000123728	RAP2C	0.00258256	0.984976	-0.135579	0.105093	-0.0560672	0.738979	0.0128199	0.938313	RAP2C, member of RAS oncogene family [Source:HGNC Symbol;Acc:HGNC:21165]
ENSG00000107263	RAPGEF1	0.027387	0.81161	0.0440391	0.720208	-0.0104537	0.970276	0.00562255	0.964573	Rap guanine nucleotide exchange factor 1 [Source:HGNC Symbol;Acc:HGNC:4568]
ENSG00000109756	RAPGEF2	0.149245	0.0748228	0.0851533	0.350546	0.201282	0.328246	0.0873094	0.0851385	Rap guanine nucleotide exchange factor 2 [Source:HGNC Symbol;Acc:HGNC:16854]
ENSG00000079337	RAPGEF3	-0.344919	0.121939	-0.144971	0.624555	-0.314858	0.421385	-0.0858531	0.67686	Rap guanine nucleotide exchange factor 3 [Source:HGNC Symbol;Acc:HGNC:16629]
ENSG00000091428	RAPGEF4	-0.0598209	0.650585	-0.0896949	0.627033	-0.0339484	0.847485	0.0242519	0.868447	Rap guanine nucleotide exchange factor 4 [Source:HGNC Symbol;Acc:HGNC:16626]
ENSG00000136237	RAPGEF5	0.0368396	0.723658	0.0789048	0.543412	0.0947288	0.681564	0.0448331	0.520806	Rap guanine nucleotide exchange factor 5 [Source:HGNC Symbol;Acc:HGNC:16862]
ENSG00000158987	RAPGEF6	-0.112245	0.382173	0.01568	0.947483	0.0151263	0.946269	9.25854e-05	0.999556	Rap guanine nucleotide exchange factor 6 [Source:HGNC Symbol;Acc:HGNC:20655]
ENSG00000108352	RAPGEFL1	0.0580925	0.519189	0.0974176	0.303301	-0.0451163	0.72084	-0.0215986	0.823438	Rap guanine nucleotide exchange factor like 1 [Source:HGNC Symbol;Acc:HGNC:17428]
ENSG00000173166	RAPH1	0.0304049	0.811122	0.0989816	0.506253	0.143277	0.439067	0.00531623	0.979648	Ras association (RalGDS/AF-6) and pleckstrin homology domains 1 [Source:HGNC Symbol;Acc:HGNC:14436]
ENSG00000131759	RARA	0.107197	0.477928	0.0435747	0.846484	-0.049701	0.811409	0.00401697	0.990184	retinoic acid receptor alpha [Source:HGNC Symbol;Acc:HGNC:9864]
ENSG00000077092	RARB	0.0515339	0.641486	-0.0651277	0.735058	0.0142158	0.956159	0.00926382	0.963027	retinoic acid receptor beta [Source:HGNC Symbol;Acc:HGNC:9865]
ENSG00000172819	RARG	-0.161319	0.335438	-0.115907	0.675078	-0.261421	0.41911	-0.036038	0.848414	retinoic acid receptor gamma [Source:HGNC Symbol;Acc:HGNC:9866]
ENSG00000118849	RARRES1	-0.134734	0.433196	-0.0100355	0.97148	-0.0736757	0.698782	0.00902424	0.975962	retinoic acid receptor responder 1 [Source:HGNC Symbol;Acc:HGNC:9867]
ENSG00000106538	RARRES2	0.0986979	0.626898	-0.0713766	0.829951	0.0610901	0.840256	0.238962	0.138506	retinoic acid receptor responder 2 [Source:HGNC Symbol;Acc:HGNC:9868]
ENSG00000133321	RARRES3	0.232412	0.403143	0.115515	0.792769	0.0730409	0.836141	0.124757	0.745979	phospholipase A and acyltransferase 4 [Source:HGNC Symbol;Acc:HGNC:9869]
ENSG00000113643	RARS	-0.000428349	0.997577	-0.0548889	0.721773	0.0527793	0.744135	0.0691789	0.585767	arginyl-tRNA synthetase [Source:HGNC Symbol;Acc:HGNC:9870]
ENSG00000146282	RARS2	-0.0894439	0.288785	-0.0555033	0.619304	0.0496206	0.806938	0.0750417	0.419106	arginyl-tRNA synthetase 2, mitochondrial [Source:HGNC Symbol;Acc:HGNC:21406]
ENSG00000145715	RASA1	0.0247481	0.811478	0.0472536	0.733797	0.145803	0.434238	0.0690553	0.354546	RAS p21 protein activator 1 [Source:HGNC Symbol;Acc:HGNC:9871]
ENSG00000155903	RASA2	-0.11624	0.306075	-0.0482848	0.736317	0.140862	0.474215	-0.0101826	0.968063	RAS p21 protein activator 2 [Source:HGNC Symbol;Acc:HGNC:9872]
ENSG00000185989	RASA3	0.012031	0.910127	0.0393553	0.752925	-0.0139552	0.911279	0.0289214	0.829442	RAS p21 protein activator 3 [Source:HGNC Symbol;Acc:HGNC:20331]
ENSG00000105808	RASA4	-0.140303	0.506917	-0.0382363	0.939016	-0.111023	0.699035	-0.0785756	0.800602	RAS p21 protein activator 4 [Source:HGNC Symbol;Acc:HGNC:23181]
ENSG00000111344	RASAL1	-0.00648018	0.97109	0.0980771	0.565709	-0.0465567	0.749777	-0.068302	0.631492	RAS protein activator like 1 [Source:HGNC Symbol;Acc:HGNC:9873]
ENSG00000075391	RASAL2	0.0314468	0.671104	0.0778488	0.369525	0.118307	0.421385	0.0476081	0.345683	RAS protein activator like 2 [Source:HGNC Symbol;Acc:HGNC:9874]
ENSG00000105122	RASAL3	-0.48533	0.0496193	-0.328913	0.280357	-0.363648	0.421385	-0.580281	0.00659976	RAS protein activator like 3 [Source:HGNC Symbol;Acc:HGNC:26129]
ENSG00000108551	RASD1	0.514791	0.0223329	0.322025	0.214838	0.243564	0.449854	0.210752	0.302104	ras related dexamethasone induced 1 [Source:HGNC Symbol;Acc:HGNC:15828]
ENSG00000100302	RASD2	0.19688	0.0551646	0.159594	0.131007	-0.00568976	0.986356	0.0739845	0.47796	RASD family member 2 [Source:HGNC Symbol;Acc:HGNC:18229]
ENSG00000198915	RASGEF1A	0.0659972	0.389236	0.115431	0.166945	0.0142439	0.870817	-0.00537915	0.956395	RasGEF domain family member 1A [Source:HGNC Symbol;Acc:HGNC:24246]
ENSG00000138670	RASGEF1B	-0.0213984	0.903053	-0.149968	0.410067	-0.122851	0.620227	-0.0689245	0.626154	RasGEF domain family member 1B [Source:HGNC Symbol;Acc:HGNC:24881]
ENSG00000146090	RASGEF1C	0.00891049	0.954815	0.0314884	0.871019	0.0197237	0.91642	0.0276106	0.88745	RasGEF domain family member 1C [Source:HGNC Symbol;Acc:HGNC:27400]
ENSG00000058335	RASGRF1	0.052211	0.690221	0.117776	0.443068	0.10938	0.51548	-0.0454374	0.668106	Ras protein specific guanine nucleotide releasing factor 1 [Source:HGNC Symbol;Acc:HGNC:9875]
ENSG00000113319	RASGRF2	0.182424	0.137298	0.131313	0.440307	0.178656	0.435355	0.120237	0.25393	Ras protein specific guanine nucleotide releasing factor 2 [Source:HGNC Symbol;Acc:HGNC:9876]
ENSG00000172575	RASGRP1	0.0271774	0.890652	0.0328785	0.927802	0.155679	0.499136	0.00403767	0.986178	RAS guanyl releasing protein 1 [Source:HGNC Symbol;Acc:HGNC:9878]
ENSG00000068831	RASGRP2	-0.13895	0.231755	-0.00988674	0.964949	-0.25821	0.421385	-0.122427	0.218646	RAS guanyl releasing protein 2 [Source:HGNC Symbol;Acc:HGNC:9879]
ENSG00000152689	RASGRP3	-0.463182	0.0223329	-0.220855	0.364795	-0.199901	0.464134	-0.207221	0.194503	RAS guanyl releasing protein 3 [Source:HGNC Symbol;Acc:HGNC:14545]
ENSG00000171777	RASGRP4	-0.195153	0.360529	-0.0431909	0.90419	-0.117772	0.639545	-0.0586721	0.737255	RAS guanyl releasing protein 4 [Source:HGNC Symbol;Acc:HGNC:18958]
ENSG00000105538	RASIP1	-0.0363071	0.88056	0.0396868	0.916317	-0.16803	0.550035	-0.00448386	0.990184	Ras interacting protein 1 [Source:HGNC Symbol;Acc:HGNC:24716]
ENSG00000100276	RASL10A	0.0718079	0.621365	0.0551222	0.789819	-0.0937137	0.667268	-0.142302	0.249112	RAS like family 10 member A [Source:HGNC Symbol;Acc:HGNC:16954]
ENSG00000270885	RASL10B	0.099375	0.346039	0.0942374	0.381531	-0.0690251	0.621997	-0.0153985	0.917188	RAS like family 10 member B [Source:HGNC Symbol;Acc:HGNC:30295]
ENSG00000122035	RASL11A	-0.205337	0.379927	-0.149357	0.690946	-0.207163	0.536184	-0.108217	0.731449	RAS like family 11 member A [Source:HGNC Symbol;Acc:HGNC:23802]
ENSG00000128045	RASL11B	0.325356	0.142853	0.114947	0.75141	0.177447	0.546825	0.198237	0.250119	RAS like family 11 member B [Source:HGNC Symbol;Acc:HGNC:23804]
ENSG00000103710	RASL12	-0.0195198	0.951574	0.0436047	0.934273	-0.0623343	0.853719	0.610666	0.00951993	RAS like family 12 [Source:HGNC Symbol;Acc:HGNC:30289]
ENSG00000068028	RASSF1	-0.0581599	0.720894	0.00595811	0.984745	-0.101897	0.607927	0.140584	0.332337	Ras association domain family member 1 [Source:HGNC Symbol;Acc:HGNC:9882]
ENSG00000189431	RASSF10	-0.19969	0.598178	-0.25331	0.546977	-0.0213831	0.967769	-0.0774631	0.883363	Ras association domain family member 10 [Source:HGNC Symbol;Acc:HGNC:33984]
ENSG00000101265	RASSF2	-0.248693	0.10825	-0.217378	0.289631	-0.150203	0.487496	-0.0719114	0.64181	Ras association domain family member 2 [Source:HGNC Symbol;Acc:HGNC:9883]
ENSG00000153179	RASSF3	-0.194411	0.16653	-0.145411	0.386358	-0.0101615	0.966055	0.0573925	0.806559	Ras association domain family member 3 [Source:HGNC Symbol;Acc:HGNC:14271]
ENSG00000107551	RASSF4	-0.117469	0.485931	-0.0157748	0.964652	-0.100022	0.647089	-0.00401984	0.990387	Ras association domain family member 4 [Source:HGNC Symbol;Acc:HGNC:20793]
ENSG00000266094	RASSF5	-0.0847342	0.415963	-0.00662575	0.972741	0.0127209	0.931505	-0.179636	0.0134595	Ras association domain family member 5 [Source:HGNC Symbol;Acc:HGNC:17609]
ENSG00000099849	RASSF7	0.000829822	0.996768	0.0944793	0.67563	-0.135095	0.632016	-0.0381123	0.890991	Ras association domain family member 7 [Source:HGNC Symbol;Acc:HGNC:1166]
ENSG00000123094	RASSF8	0.00835508	0.968299	-0.130063	0.450123	0.0590111	0.773046	0.0830681	0.484314	Ras association domain family member 8 [Source:HGNC Symbol;Acc:HGNC:13232]
ENSG00000161847	RAVER1	0.0316227	0.826775	0.0444416	0.787748	-0.121503	0.497266	-0.0317741	0.856943	ribonucleoprotein, PTB binding 1 [Source:HGNC Symbol;Acc:HGNC:30296]
ENSG00000162437	RAVER2	0.00821923	0.944757	-0.0756028	0.450123	-0.00491868	0.976548	0.0109826	0.955651	ribonucleoprotein, PTB binding 2 [Source:HGNC Symbol;Acc:HGNC:25577]
ENSG00000139687	RB1	0.0145775	0.894814	-0.116237	0.201384	0.067061	0.648774	-0.00653446	0.973238	RB transcriptional corepressor 1 [Source:HGNC Symbol;Acc:HGNC:9884]
ENSG00000023287	RB1CC1	-0.0433616	0.711268	-0.0705161	0.596998	0.112411	0.666197	0.048778	0.728252	RB1 inducible coiled-coil 1 [Source:HGNC Symbol;Acc:HGNC:15574]
ENSG00000146587	RBAK	-0.0913033	0.454109	-0.0524278	0.717434	0.113513	0.621028	0.0486681	0.728831	RB associated KRAB zinc finger [Source:HGNC Symbol;Acc:HGNC:17680]
ENSG00000162521	RBBP4	0.0241174	0.778637	-0.0315881	0.67563	0.0703827	0.545171	0.0511763	0.385312	RB binding protein 4, chromatin remodeling factor [Source:HGNC Symbol;Acc:HGNC:9887]
ENSG00000117222	RBBP5	0.117623	0.268476	0.029143	0.861964	0.172302	0.381262	0.0861434	0.158364	RB binding protein 5, histone lysine methyltransferase complex subunit [Source:HGNC Symbol;Acc:HGNC:9888]
ENSG00000122257	RBBP6	-0.0313951	0.707369	-0.026016	0.815458	0.0778208	0.512004	0.0186929	0.832898	RB binding protein 6, ubiquitin ligase [Source:HGNC Symbol;Acc:HGNC:9889]
ENSG00000102054	RBBP7	0.100446	0.314372	0.0225628	0.877409	0.0996706	0.609842	0.0774392	0.283914	RB binding protein 7, chromatin remodeling factor [Source:HGNC Symbol;Acc:HGNC:9890]
ENSG00000101773	RBBP8	-0.0383398	0.725471	-0.0642826	0.63702	0.0376916	0.838704	0.0465603	0.730797	RB binding protein 8, endonuclease [Source:HGNC Symbol;Acc:HGNC:9891]
ENSG00000089050	RBBP9	-0.0278948	0.837793	-0.110082	0.267983	0.027358	0.850058	-0.011681	0.942043	RB binding protein 9, serine hydrolase [Source:HGNC Symbol;Acc:HGNC:9892]
ENSG00000125826	RBCK1	-0.158527	0.176098	0.0330852	0.846001	-0.156439	0.464375	-0.106351	0.290934	RANBP2-type and C3HC4-type zinc finger containing 1 [Source:HGNC Symbol;Acc:HGNC:15864]
ENSG00000101546	RBFA	-0.107692	0.300398	0.0531998	0.628743	-0.118238	0.435929	-0.0273502	0.807213	ribosome binding factor A [Source:HGNC Symbol;Acc:HGNC:26120]
ENSG00000078328	RBFOX1	0.172842	0.238048	0.0929177	0.694036	0.141624	0.464375	0.0211216	0.826199	RNA binding fox-1 homolog 1 [Source:HGNC Symbol;Acc:HGNC:18222]
ENSG00000100320	RBFOX2	0.0743805	0.454109	0.0675315	0.609654	0.13565	0.421385	0.00332656	0.972897	RNA binding fox-1 homolog 2 [Source:HGNC Symbol;Acc:HGNC:9906]
ENSG00000167281	RBFOX3	0.135648	0.124288	0.0800766	0.520262	0.0158024	0.914355	-0.00969796	0.953924	RNA binding fox-1 homolog 3 [Source:HGNC Symbol;Acc:HGNC:27097]
ENSG00000171174	RBKS	-0.0669363	0.632185	0.102903	0.630369	0.0666814	0.720187	-0.00860847	0.972897	ribokinase [Source:HGNC Symbol;Acc:HGNC:30325]
ENSG00000080839	RBL1	-0.161977	0.143674	-0.0798134	0.590224	0.0311326	0.857719	-0.0634195	0.629314	RB transcriptional corepressor like 1 [Source:HGNC Symbol;Acc:HGNC:9893]
ENSG00000103479	RBL2	-0.0326071	0.654654	-0.0410432	0.628483	0.0436205	0.641144	0.0456772	0.554938	RB transcriptional corepressor like 2 [Source:HGNC Symbol;Acc:HGNC:9894]
ENSG00000182872	RBM10	0.066567	0.339189	0.0700535	0.409265	0.0292111	0.893449	0.0223242	0.85283	RNA binding motif protein 10 [Source:HGNC Symbol;Acc:HGNC:9896]
ENSG00000185272	RBM11	0.0893926	0.664967	0.128122	0.675733	0.17155	0.5354	0.0474652	0.852995	RNA binding motif protein 11 [Source:HGNC Symbol;Acc:HGNC:9897]
ENSG00000244462	RBM12	0.00297172	0.969014	-0.0273586	0.745166	0.0852834	0.464134	0.0162461	0.866509	RNA binding motif protein 12 [Source:HGNC Symbol;Acc:HGNC:9898]
ENSG00000183808	RBM12B	0.00595577	0.951574	0.0356802	0.699094	0.0920339	0.641898	0.0815772	0.261678	RNA binding motif protein 12B [Source:HGNC Symbol;Acc:HGNC:32310]
ENSG00000239306	RBM14	-0.0438871	0.750016	0.11892	0.386427	-0.0356353	0.832051	0.010471	0.955642	RNA binding motif protein 14 [Source:HGNC Symbol;Acc:HGNC:14219]
ENSG00000248643	RBM14-RBM4	-0.205463	0.244415	0.0317388	0.911608	-0.0145477	0.957271	-0.0049917	0.989793	RBM14-RBM4 readthrough [Source:HGNC Symbol;Acc:HGNC:38840]
ENSG00000162775	RBM15	0.00265234	0.976295	0.0585073	0.414497	0.00767269	0.921786	0.0495097	0.407266	RNA binding motif protein 15 [Source:HGNC Symbol;Acc:HGNC:14959]
ENSG00000259956	RBM15B	0.0936427	0.244544	0.0267037	0.788324	-0.0289113	0.760839	-0.0257588	0.802011	RNA binding motif protein 15B [Source:HGNC Symbol;Acc:HGNC:24303]
ENSG00000134453	RBM17	-0.0588413	0.395272	-0.0824096	0.332199	-0.0340281	0.643268	-0.0102573	0.894072	RNA binding motif protein 17 [Source:HGNC Symbol;Acc:HGNC:16944]
ENSG00000119446	RBM18	0.00244862	0.989688	-0.0032526	0.990836	0.127083	0.594368	-0.0147903	0.938313	RNA binding motif protein 18 [Source:HGNC Symbol;Acc:HGNC:28413]
ENSG00000122965	RBM19	-0.117275	0.282856	-0.00585521	0.977658	-0.0890773	0.531849	-0.00762977	0.953204	RNA binding motif protein 19 [Source:HGNC Symbol;Acc:HGNC:29098]
ENSG00000203867	RBM20	-0.101657	0.529661	-0.0871997	0.750339	-0.124443	0.58367	-0.0763705	0.643953	RNA binding motif protein 20 [Source:HGNC Symbol;Acc:HGNC:27424]
ENSG00000086589	RBM22	0.0431215	0.561358	-0.0408968	0.58938	0.0694279	0.439067	0.0126071	0.877774	RNA binding motif protein 22 [Source:HGNC Symbol;Acc:HGNC:25503]
ENSG00000100461	RBM23	-0.027976	0.675284	-0.0488216	0.450123	-0.0319231	0.678236	-0.0368093	0.569505	RNA binding motif protein 23 [Source:HGNC Symbol;Acc:HGNC:20155]
ENSG00000112183	RBM24	0.0354454	0.767225	0.0275245	0.905263	0.0942831	0.466024	-0.0492285	0.724365	RNA binding motif protein 24 [Source:HGNC Symbol;Acc:HGNC:21539]
ENSG00000119707	RBM25	-0.0589501	0.633957	-0.0406164	0.734666	0.0498777	0.737961	-0.0069805	0.956882	RNA binding motif protein 25 [Source:HGNC Symbol;Acc:HGNC:23244]
ENSG00000139746	RBM26	-0.0179857	0.852347	-0.00300088	0.977894	0.0651394	0.596378	0.0400508	0.574431	RNA binding motif protein 26 [Source:HGNC Symbol;Acc:HGNC:20327]
ENSG00000091009	RBM27	0.0681022	0.628047	0.0476065	0.844243	0.100256	0.628965	0.13046	0.321702	RNA binding motif protein 27 [Source:HGNC Symbol;Acc:HGNC:29243]
ENSG00000106344	RBM28	-0.085758	0.281268	-0.0496903	0.656506	-0.0175298	0.940001	-0.0169793	0.824741	RNA binding motif protein 28 [Source:HGNC Symbol;Acc:HGNC:21863]
ENSG00000102317	RBM3	-0.0123534	0.946688	-0.103048	0.492665	-0.0709026	0.757466	-0.0237608	0.90895	RNA binding motif protein 3 [Source:HGNC Symbol;Acc:HGNC:9900]
ENSG00000184863	RBM33	-0.0669477	0.508215	0.0173345	0.909309	-0.0641761	0.76747	0.0338712	0.632572	RNA binding motif protein 33 [Source:HGNC Symbol;Acc:HGNC:27223]
ENSG00000188739	RBM34	-0.118873	0.416722	-0.0590464	0.830664	-0.00254634	0.991183	0.0249274	0.926402	RNA binding motif protein 34 [Source:HGNC Symbol;Acc:HGNC:28965]
ENSG00000132819	RBM38	-0.0107735	0.960883	-0.013055	0.964949	-0.0959969	0.643467	0.0394381	0.839933	RNA binding motif protein 38 [Source:HGNC Symbol;Acc:HGNC:15818]
ENSG00000131051	RBM39	-0.106775	0.205855	-0.10369	0.13864	-0.00567773	0.966265	-0.000479396	0.996608	RNA binding motif protein 39 [Source:HGNC Symbol;Acc:HGNC:15923]
ENSG00000173933	RBM4	-0.0916742	0.459447	-0.00515468	0.97675	-0.0279706	0.853719	0.048996	0.631492	RNA binding motif protein 4 [Source:HGNC Symbol;Acc:HGNC:9901]
ENSG00000089682	RBM41	-0.0595108	0.610525	0.00257878	0.989431	0.149023	0.526651	0.0693866	0.539434	RNA binding motif protein 41 [Source:HGNC Symbol;Acc:HGNC:25617]
ENSG00000126254	RBM42	0.132353	0.187718	0.0631198	0.497088	-0.0249376	0.84586	0.0065375	0.970156	RNA binding motif protein 42 [Source:HGNC Symbol;Acc:HGNC:28117]
ENSG00000184898	RBM43	0.00943481	0.965528	-0.054876	0.826798	0.0762359	0.732437	0.198954	0.255657	RNA binding motif protein 43 [Source:HGNC Symbol;Acc:HGNC:24790]
ENSG00000155636	RBM45	-0.151367	0.175886	-0.0213815	0.919655	-0.0532266	0.709749	-0.0814636	0.541491	RNA binding motif protein 45 [Source:HGNC Symbol;Acc:HGNC:24468]
ENSG00000127993	RBM48	0.0852112	0.524115	0.120372	0.310977	0.239916	0.420127	0.133987	0.193679	RNA binding motif protein 48 [Source:HGNC Symbol;Acc:HGNC:21785]
ENSG00000173914	RBM4B	-0.0809063	0.41419	-0.035026	0.78851	-0.0642905	0.540264	0.0112002	0.930855	RNA binding motif protein 4B [Source:HGNC Symbol;Acc:HGNC:28842]
ENSG00000003756	RBM5	-0.112227	0.255382	0.0251164	0.748359	-0.0180049	0.867913	-0.0139219	0.856086	RNA binding motif protein 5 [Source:HGNC Symbol;Acc:HGNC:9902]
ENSG00000004534	RBM6	-0.142626	0.247659	0.00564505	0.979078	-0.0331474	0.802794	0.0215615	0.830492	RNA binding motif protein 6 [Source:HGNC Symbol;Acc:HGNC:9903]
ENSG00000076053	RBM7	-0.100017	0.37769	-0.112663	0.439935	0.0817263	0.622186	0.0813153	0.634859	RNA binding motif protein 7 [Source:HGNC Symbol;Acc:HGNC:9904]
ENSG00000265241	RBM8A	0.00687287	0.960687	-0.0854437	0.372468	0.0129923	0.928197	-0.0219364	0.838672	RNA binding motif protein 8A [Source:HGNC Symbol;Acc:HGNC:9905]
ENSG00000153250	RBMS1	-0.0307483	0.773918	-6.31573e-05	0.999587	0.0143919	0.935787	0.0932499	0.433057	RNA binding motif single stranded interacting protein 1 [Source:HGNC Symbol;Acc:HGNC:9907]
ENSG00000076067	RBMS2	-0.0766612	0.745088	-0.0759	0.852333	-0.0491066	0.852673	0.176445	0.138796	RNA binding motif single stranded interacting protein 2 [Source:HGNC Symbol;Acc:HGNC:9909]
ENSG00000144642	RBMS3	-0.100772	0.430239	-0.136435	0.416406	-0.0686727	0.709648	0.14376	0.244129	RNA binding motif single stranded interacting protein 3 [Source:HGNC Symbol;Acc:HGNC:13427]
ENSG00000147274	RBMX	-0.00640982	0.929517	-0.0488925	0.337467	0.0366747	0.858279	0.013568	0.864284	RNA binding motif protein X-linked [Source:HGNC Symbol;Acc:HGNC:9910]
ENSG00000134597	RBMX2	-0.0004072	0.996768	-0.0199508	0.88111	0.0515015	0.745153	0.0352847	0.713494	RNA binding motif protein X-linked 2 [Source:HGNC Symbol;Acc:HGNC:24282]
ENSG00000213516	RBMXL1	0.0222746	0.85035	-0.0526651	0.661991	0.105859	0.529049	0.0569197	0.541623	RBMX like 1 [Source:HGNC Symbol;Acc:HGNC:25073]
ENSG00000114115	RBP1	0.0602476	0.726938	-0.0998667	0.671838	-0.0382573	0.846309	0.00630905	0.978722	retinol binding protein 1 [Source:HGNC Symbol;Acc:HGNC:9919]
ENSG00000114113	RBP2	-0.120282	0.491177	0.114554	0.642219	-0.0178923	0.94655	0.118831	0.479883	retinol binding protein 2 [Source:HGNC Symbol;Acc:HGNC:9920]
ENSG00000265203	RBP3	-0.0395995	0.877985	0.0911219	0.77315	-0.129784	0.595117	0.10598	0.711991	retinol binding protein 3 [Source:HGNC Symbol;Acc:HGNC:9921]
ENSG00000138207	RBP4	0.254885	0.135368	0.103994	0.696543	0.109912	0.58688	-0.020878	0.916303	retinol binding protein 4 [Source:HGNC Symbol;Acc:HGNC:9922]
ENSG00000139194	RBP5	-0.0134498	0.952939	0.0275835	0.947483	-0.0432456	0.863432	0.178823	0.285247	retinol binding protein 5 [Source:HGNC Symbol;Acc:HGNC:15847]
ENSG00000162444	RBP7	-0.19834	0.529221	-0.185355	0.707561	-0.0579162	0.894296	-0.100762	0.8117	retinol binding protein 7 [Source:HGNC Symbol;Acc:HGNC:30316]
ENSG00000168214	RBPJ	-0.0333284	0.741977	-0.047352	0.735931	0.0717186	0.639434	0.051248	0.658874	recombination signal binding protein for immunoglobulin kappa J region [Source:HGNC Symbol;Acc:HGNC:5724]
ENSG00000157110	RBPMS	-0.152299	0.452155	0.0535768	0.884056	-0.0644898	0.830763	0.306924	0.0667087	RNA binding protein, mRNA processing factor [Source:HGNC Symbol;Acc:HGNC:19097]
ENSG00000166831	RBPMS2	-0.134185	0.603083	-0.102714	0.800254	-0.0927662	0.773355	0.195905	0.49843	RNA binding protein, mRNA processing factor 2 [Source:HGNC Symbol;Acc:HGNC:19098]
ENSG00000131381	RBSN	0.0465901	0.40075	-0.0176385	0.795954	0.0401107	0.608703	0.00489079	0.948399	rabenosyn, RAB effector [Source:HGNC Symbol;Acc:HGNC:20759]
ENSG00000100387	RBX1	0.0351839	0.722995	-0.0124967	0.947639	-0.0199674	0.898869	-0.0112756	0.923157	ring-box 1 [Source:HGNC Symbol;Acc:HGNC:9928]
ENSG00000135870	RC3H1	0.011591	0.876735	0.0235856	0.770722	0.07366	0.511852	0.0807838	0.172236	ring finger and CCCH-type domains 1 [Source:HGNC Symbol;Acc:HGNC:29434]
ENSG00000056586	RC3H2	0.080594	0.293422	0.0595821	0.564492	0.156938	0.501032	0.113626	0.0734827	ring finger and CCCH-type domains 2 [Source:HGNC Symbol;Acc:HGNC:21461]
ENSG00000159200	RCAN1	0.0673993	0.518918	0.011601	0.955124	0.0468054	0.74419	0.00687111	0.966476	regulator of calcineurin 1 [Source:HGNC Symbol;Acc:HGNC:3040]
ENSG00000172348	RCAN2	0.112754	0.597296	0.0800798	0.834201	0.16733	0.524377	-0.0273126	0.862452	regulator of calcineurin 2 [Source:HGNC Symbol;Acc:HGNC:3041]
ENSG00000117602	RCAN3	-0.148022	0.312443	-0.267722	0.0702536	-0.0519395	0.764048	0.0166991	0.950611	RCAN family member 3 [Source:HGNC Symbol;Acc:HGNC:3042]
ENSG00000136144	RCBTB1	-0.053875	0.492145	-0.0014114	0.991578	-0.0233198	0.789955	0.0268029	0.769148	RCC1 and BTB domain containing protein 1 [Source:HGNC Symbol;Acc:HGNC:18243]
ENSG00000136161	RCBTB2	-0.0896766	0.353244	-0.124451	0.225689	-0.0399289	0.704477	-0.0899219	0.45369	RCC1 and BTB domain containing protein 2 [Source:HGNC Symbol;Acc:HGNC:1914]
ENSG00000180198	RCC1	0.0780566	0.601713	0.00100363	0.997082	-0.0680419	0.706374	0.00402659	0.990387	regulator of chromosome condensation 1 [Source:HGNC Symbol;Acc:HGNC:1913]
ENSG00000274523	RCC1L	0.0159047	0.892229	0.00889399	0.95381	-0.042947	0.827727	0.00323637	0.974887	NA
ENSG00000179051	RCC2	-0.0154628	0.862974	-0.0545651	0.521259	-0.0539472	0.558059	-0.0747191	0.331643	regulator of chromosome condensation 2 [Source:HGNC Symbol;Acc:HGNC:30297]
ENSG00000166965	RCCD1	-0.0280152	0.807561	0.0796682	0.390099	-0.057874	0.69471	-0.0596728	0.433057	RCC1 domain containing 1 [Source:HGNC Symbol;Acc:HGNC:30457]
ENSG00000173653	RCE1	-0.0775914	0.570432	0.056582	0.6835	-0.128185	0.513233	-0.0344379	0.851299	Ras converting CAAX endopeptidase 1 [Source:HGNC Symbol;Acc:HGNC:13721]
ENSG00000163743	RCHY1	0.0400584	0.78646	0.00872961	0.977658	0.0987178	0.598314	-0.025408	0.925673	ring finger and CHY zinc finger domain containing 1 [Source:HGNC Symbol;Acc:HGNC:17479]
ENSG00000120158	RCL1	0.0390441	0.669243	-0.000952231	0.99547	-0.0345811	0.826055	0.181706	0.0372794	RNA terminal phosphate cyclase like 1 [Source:HGNC Symbol;Acc:HGNC:17687]
ENSG00000049449	RCN1	0.165188	0.176858	0.0138634	0.949925	0.0675851	0.694367	0.0909509	0.559445	reticulocalbin 1 [Source:HGNC Symbol;Acc:HGNC:9934]
ENSG00000117906	RCN2	0.059533	0.631195	0.0257791	0.92137	0.158318	0.435929	0.0139959	0.923561	reticulocalbin 2 [Source:HGNC Symbol;Acc:HGNC:9935]
ENSG00000142552	RCN3	-0.0329003	0.839948	-0.0990689	0.695264	-0.105449	0.632233	0.1012	0.59973	reticulocalbin 3 [Source:HGNC Symbol;Acc:HGNC:21145]
ENSG00000089902	RCOR1	0.0411377	0.584472	0.0356383	0.767953	0.056854	0.529049	0.0423807	0.701486	REST corepressor 1 [Source:HGNC Symbol;Acc:HGNC:17441]
ENSG00000167771	RCOR2	0.0406927	0.769193	0.0776392	0.67888	-0.057791	0.735292	-0.1311	0.255985	REST corepressor 2 [Source:HGNC Symbol;Acc:HGNC:27455]
ENSG00000117625	RCOR3	-0.0640158	0.393244	-0.0412603	0.664915	0.00885243	0.956754	0.0388877	0.625233	REST corepressor 3 [Source:HGNC Symbol;Acc:HGNC:25594]
ENSG00000198771	RCSD1	-0.27375	0.0630066	-0.398261	0.0296633	-0.194465	0.433021	-0.299078	0.0215719	RCSD domain containing 1 [Source:HGNC Symbol;Acc:HGNC:28310]
ENSG00000109047	RCVRN	-0.0136493	0.976295	-0.0829819	0.88111	-0.214983	0.577287	-0.0582025	0.908956	recoverin [Source:HGNC Symbol;Acc:HGNC:9937]
ENSG00000121039	RDH10	0.0755783	0.809136	0.0132558	0.978521	-0.0869423	0.807002	0.274723	0.346661	retinol dehydrogenase 10 [Source:HGNC Symbol;Acc:HGNC:19975]
ENSG00000072042	RDH11	0.0063902	0.960243	-0.0530111	0.521585	0.0738972	0.506811	-0.0730641	0.263962	retinol dehydrogenase 11 [Source:HGNC Symbol;Acc:HGNC:17964]
ENSG00000139988	RDH12	-0.131165	0.467188	-0.00198038	0.99565	-0.0851136	0.67116	0.058349	0.824741	retinol dehydrogenase 12 [Source:HGNC Symbol;Acc:HGNC:19977]
ENSG00000160439	RDH13	-0.0574947	0.580216	0.0678673	0.544805	-0.046599	0.751787	-0.0022111	0.990417	retinol dehydrogenase 13 [Source:HGNC Symbol;Acc:HGNC:19978]
ENSG00000240857	RDH14	0.0292893	0.850772	0.0936422	0.619601	0.116635	0.464134	0.0312809	0.817138	retinol dehydrogenase 14 [Source:HGNC Symbol;Acc:HGNC:19979]
ENSG00000139547	RDH16	-0.224202	0.31126	0.0245354	0.946836	-0.189235	0.464134	0.039288	0.893841	retinol dehydrogenase 16 [Source:HGNC Symbol;Acc:HGNC:29674]
ENSG00000135437	RDH5	-0.246128	0.295546	-0.103943	0.787889	-0.207919	0.475815	-0.0148775	0.974214	retinol dehydrogenase 5 [Source:HGNC Symbol;Acc:HGNC:9940]
ENSG00000137710	RDX	-0.126759	0.277202	-0.16721	0.174159	0.00886512	0.966958	0.00149188	0.993035	radixin [Source:HGNC Symbol;Acc:HGNC:9944]
ENSG00000183324	REC114	-0.317701	0.206855	NA	NA	-0.063302	0.84983	-0.116971	0.723427	REC114 meiotic recombination protein [Source:HGNC Symbol;Acc:HGNC:25065]
ENSG00000100918	REC8	-0.0822564	0.481258	0.0555552	0.728298	-0.144877	0.44741	-0.0456948	0.742153	REC8 meiotic recombination protein [Source:HGNC Symbol;Acc:HGNC:16879]
ENSG00000122707	RECK	-0.132528	0.146347	0.0150413	0.92339	-0.0343449	0.859789	0.00724699	0.962805	reversion inducing cysteine rich protein with kazal motifs [Source:HGNC Symbol;Acc:HGNC:11345]
ENSG00000004700	RECQL	-0.0596113	0.626277	-0.0151272	0.95053	0.0260761	0.881632	0.028327	0.884029	RecQ like helicase [Source:HGNC Symbol;Acc:HGNC:9948]
ENSG00000160957	RECQL4	-0.306306	0.0633299	0.00879577	0.973595	-0.300131	0.435355	-0.259785	0.0783364	RecQ like helicase 4 [Source:HGNC Symbol;Acc:HGNC:9949]
ENSG00000108469	RECQL5	-0.14981	0.12877	0.0137559	0.94137	-0.150387	0.427587	-0.0711693	0.44489	RecQ like helicase 5 [Source:HGNC Symbol;Acc:HGNC:9950]
ENSG00000068615	REEP1	0.0595056	0.700351	0.0558922	0.847362	0.150448	0.464134	-0.00910124	0.957733	receptor accessory protein 1 [Source:HGNC Symbol;Acc:HGNC:25786]
ENSG00000132563	REEP2	0.0338049	0.670479	0.0565761	0.583129	-0.0410694	0.731611	-0.0673039	0.470874	receptor accessory protein 2 [Source:HGNC Symbol;Acc:HGNC:17975]
ENSG00000165476	REEP3	-0.0718977	0.629658	-0.0747335	0.732408	2.28968e-05	0.999952	0.0119883	0.953204	receptor accessory protein 3 [Source:HGNC Symbol;Acc:HGNC:23711]
ENSG00000168476	REEP4	-0.228047	0.157645	-0.162834	0.376391	-0.186313	0.501032	-0.249852	0.165559	receptor accessory protein 4 [Source:HGNC Symbol;Acc:HGNC:26176]
ENSG00000129625	REEP5	0.148954	0.432852	0.00976086	0.97849	0.182805	0.464134	0.00880768	0.966476	receptor accessory protein 5 [Source:HGNC Symbol;Acc:HGNC:30077]
ENSG00000115255	REEP6	0.148235	0.267959	0.0364228	0.880519	-0.141054	0.480175	-0.0403704	0.844867	receptor accessory protein 6 [Source:HGNC Symbol;Acc:HGNC:30078]
ENSG00000162924	REL	-0.00640317	0.960687	-0.0509229	0.720157	0.132053	0.438187	0.0896551	0.444752	REL proto-oncogene, NF-kB subunit [Source:HGNC Symbol;Acc:HGNC:9954]
ENSG00000173039	RELA	0.0334582	0.811512	0.0399089	0.878038	-0.0476934	0.770048	0.051175	0.751696	RELA proto-oncogene, NF-kB subunit [Source:HGNC Symbol;Acc:HGNC:9955]
ENSG00000104856	RELB	0.0968694	0.738392	0.243482	0.424003	0.133184	0.689813	-0.0842962	0.803778	RELB proto-oncogene, NF-kB subunit [Source:HGNC Symbol;Acc:HGNC:9956]
ENSG00000181826	RELL1	0.142342	0.540961	0.0652555	0.877511	-0.0620069	0.825331	0.401848	0.0247149	RELT like 1 [Source:HGNC Symbol;Acc:HGNC:27379]
ENSG00000164620	RELL2	-0.0962371	0.40298	0.0714893	0.683774	-0.122173	0.579434	-0.142277	0.305553	RELT like 2 [Source:HGNC Symbol;Acc:HGNC:26902]
ENSG00000189056	RELN	-0.188969	0.43382	-0.256448	0.376665	-0.178132	0.567825	-0.182269	0.502877	reelin [Source:HGNC Symbol;Acc:HGNC:9957]
ENSG00000054967	RELT	0.108038	0.598178	0.208879	0.409999	0.17013	0.527317	0.102618	0.654525	RELT TNF receptor [Source:HGNC Symbol;Acc:HGNC:13764]
ENSG00000088320	REM1	-0.458013	0.249529	NA	NA	-0.374344	0.461251	-0.153942	0.765876	RRAD and GEM like GTPase 1 [Source:HGNC Symbol;Acc:HGNC:15922]
ENSG00000139890	REM2	0.155	0.394417	-0.24471	0.335651	-0.295641	0.463421	0.127784	0.636063	RRAD and GEM like GTPase 2 [Source:HGNC Symbol;Acc:HGNC:20248]
ENSG00000143839	REN	-0.0536253	0.871471	NA	NA	-0.243663	0.440374	0.215413	0.569505	renin [Source:HGNC Symbol;Acc:HGNC:9958]
ENSG00000102032	RENBP	-0.386922	0.0286521	-0.363516	0.0346982	-0.354898	0.381262	-0.215479	0.0918624	renin binding protein [Source:HGNC Symbol;Acc:HGNC:9959]
ENSG00000214022	REPIN1	0.0621766	0.645504	0.0635701	0.659131	-0.08352	0.737961	0.000696877	0.996608	replication initiator 1 [Source:HGNC Symbol;Acc:HGNC:17922]
ENSG00000135597	REPS1	-0.0039641	0.967842	0.0206075	0.827504	0.0094787	0.970276	0.0399471	0.506861	RALBP1 associated Eps domain containing 1 [Source:HGNC Symbol;Acc:HGNC:15578]
ENSG00000169891	REPS2	0.0919508	0.529397	0.0567408	0.825175	0.13511	0.600824	0.00499625	0.973234	RALBP1 associated Eps domain containing 2 [Source:HGNC Symbol;Acc:HGNC:9963]
ENSG00000157916	RER1	-0.000120849	0.998452	0.00967509	0.908505	-0.00501911	0.954318	-0.0495427	0.336119	retention in endoplasmic reticulum sorting receptor 1 [Source:HGNC Symbol;Acc:HGNC:30309]
ENSG00000142599	RERE	0.0881678	0.135368	0.0426466	0.505294	0.0287146	0.696264	0.0414174	0.555118	arginine-glutamic acid dipeptide repeats [Source:HGNC Symbol;Acc:HGNC:9965]
ENSG00000134533	RERG	0.0769856	0.675124	-0.121765	0.579075	-0.0828866	0.695827	0.0657885	0.759348	RAS like estrogen regulated growth inhibitor [Source:HGNC Symbol;Acc:HGNC:15980]
ENSG00000111404	RERGL	-0.628124	0.0809839	-0.684248	0.0400985	-0.445194	0.39962	-0.474304	0.1411	RERG like [Source:HGNC Symbol;Acc:HGNC:26213]
ENSG00000182698	RESP18	0.89012	0.0342021	NA	NA	0.0865309	0.859565	0.862463	0.0312835	regulated endocrine specific protein 18 [Source:HGNC Symbol;Acc:HGNC:33762]
ENSG00000084093	REST	-0.146903	0.434689	-0.259506	0.2269	-0.0655262	0.778233	0.0110603	0.966089	RE1 silencing transcription factor [Source:HGNC Symbol;Acc:HGNC:9966]
ENSG00000165731	RET	0.132332	0.318621	0.216168	0.21378	0.186528	0.421385	0.151203	0.211379	ret proto-oncogene [Source:HGNC Symbol;Acc:HGNC:9967]
ENSG00000104918	RETN	0.081809	0.873301	NA	NA	-0.378851	0.469773	0.472747	0.472697	resistin [Source:HGNC Symbol;Acc:HGNC:20389]
ENSG00000154153	RETREG1	0.123829	0.328108	0.124318	0.579714	0.217536	0.421385	0.0234589	0.87774	reticulophagy regulator 1 [Source:HGNC Symbol;Acc:HGNC:25964]
ENSG00000144567	RETREG2	0.10296	0.231755	0.0654822	0.528196	0.0500023	0.650343	-0.0181872	0.829219	reticulophagy regulator family member 2 [Source:HGNC Symbol;Acc:HGNC:28450]
ENSG00000141699	RETREG3	0.00353653	0.956637	-0.020432	0.774615	0.00776519	0.914077	-0.028383	0.561346	reticulophagy regulator family member 3 [Source:HGNC Symbol;Acc:HGNC:27258]
ENSG00000042445	RETSAT	-0.0326377	0.706302	-0.101201	0.334632	-0.0897218	0.464134	-0.0478059	0.607181	retinol saturase [Source:HGNC Symbol;Acc:HGNC:25991]
ENSG00000135945	REV1	-0.0530374	0.457152	0.00754187	0.93786	0.0545652	0.573968	0.0778788	0.198023	REV1 DNA directed polymerase [Source:HGNC Symbol;Acc:HGNC:14060]
ENSG00000009413	REV3L	-0.105204	0.389987	-0.0659995	0.510637	0.062951	0.818344	0.0640641	0.553817	REV3 like, DNA directed polymerase zeta catalytic subunit [Source:HGNC Symbol;Acc:HGNC:9968]
ENSG00000006015	REX1BD	-0.0738518	0.524115	0.0219095	0.89689	-0.174802	0.495209	-0.151778	0.197008	required for excision 1-B domain containing [Source:HGNC Symbol;Acc:HGNC:26098]
ENSG00000079313	REXO1	0.0478788	0.730699	0.10088	0.470287	-0.0661733	0.663118	-0.012672	0.938741	RNA exonuclease 1 homolog [Source:HGNC Symbol;Acc:HGNC:24616]
ENSG00000076043	REXO2	-0.0923375	0.346601	-0.0135401	0.944603	0.0614435	0.58	-0.0159346	0.932884	RNA exonuclease 2 [Source:HGNC Symbol;Acc:HGNC:17851]
ENSG00000148300	REXO4	0.0253567	0.781106	0.0450937	0.695264	0.00764109	0.973628	0.0193039	0.895936	REX4 homolog, 3'-5' exonuclease [Source:HGNC Symbol;Acc:HGNC:12820]
ENSG00000005189	REXO5	0.0245802	0.855616	0.109345	0.501938	0.0643623	0.612865	0.107634	0.47442	RNA exonuclease 5 [Source:HGNC Symbol;Acc:HGNC:24661]
ENSG00000035928	RFC1	0.00174932	0.988112	-0.0599639	0.438523	0.0675509	0.605484	0.0371939	0.664149	replication factor C subunit 1 [Source:HGNC Symbol;Acc:HGNC:9969]
ENSG00000049541	RFC2	0.158416	0.0861626	0.0240829	0.876271	0.101253	0.537782	0.0891682	0.310019	replication factor C subunit 2 [Source:HGNC Symbol;Acc:HGNC:9970]
ENSG00000133119	RFC3	0.0137512	0.946688	-0.0259671	0.941336	0.117957	0.579434	0.0849599	0.693928	replication factor C subunit 3 [Source:HGNC Symbol;Acc:HGNC:9971]
ENSG00000163918	RFC4	-0.0368269	0.776214	-0.0530709	0.724302	0.0388012	0.751788	-0.0441632	0.770338	replication factor C subunit 4 [Source:HGNC Symbol;Acc:HGNC:9972]
ENSG00000111445	RFC5	0.00530586	0.960883	0.0824402	0.333691	0.0617094	0.569748	0.00977115	0.944694	replication factor C subunit 5 [Source:HGNC Symbol;Acc:HGNC:9973]
ENSG00000092871	RFFL	-0.1141	0.34868	-0.00428776	0.98567	-0.0162063	0.915056	0.0262755	0.875894	ring finger and FYVE like domain containing E3 ubiquitin protein ligase [Source:HGNC Symbol;Acc:HGNC:24821]
ENSG00000135002	RFK	0.145929	0.507364	0.0908434	0.807875	0.130045	0.655529	-0.0274783	0.89695	riboflavin kinase [Source:HGNC Symbol;Acc:HGNC:30324]
ENSG00000178882	RFLNA	0.107023	0.404172	0.0824443	0.646971	-0.0398805	0.823831	0.0343055	0.878454	refilin A [Source:HGNC Symbol;Acc:HGNC:27051]
ENSG00000183688	RFLNB	0.153737	0.501555	-0.0399686	0.919812	-0.0357861	0.908923	0.172087	0.423029	refilin B [Source:HGNC Symbol;Acc:HGNC:28705]
ENSG00000169733	RFNG	-0.132131	0.267959	0.131206	0.312489	-0.14603	0.540199	-0.060007	0.695597	RFNG O-fucosylpeptide 3-beta-N-acetylglucosaminyltransferase [Source:HGNC Symbol;Acc:HGNC:9974]
ENSG00000128253	RFPL2	0.102437	0.644453	0.0727204	0.871076	-0.0235691	0.952332	0.0442935	0.907821	ret finger protein like 2 [Source:HGNC Symbol;Acc:HGNC:9979]
ENSG00000163933	RFT1	0.00693239	0.946583	0.0509979	0.563406	-0.0188304	0.827871	0.0230605	0.811682	RFT1 homolog [Source:HGNC Symbol;Acc:HGNC:30220]
ENSG00000131378	RFTN1	0.0613975	0.497768	-0.0225704	0.902339	-0.0022768	0.990803	-0.0422023	0.615896	raftlin, lipid raft linker 1 [Source:HGNC Symbol;Acc:HGNC:30278]
ENSG00000162944	RFTN2	-0.113706	0.549422	-0.187519	0.353918	-0.108895	0.613232	-0.0531123	0.795361	raftlin family member 2 [Source:HGNC Symbol;Acc:HGNC:26402]
ENSG00000168411	RFWD3	-0.0763037	0.418636	-0.0636815	0.618756	-0.0643779	0.559047	-0.0396329	0.734889	ring finger and WD repeat domain 3 [Source:HGNC Symbol;Acc:HGNC:25539]
ENSG00000132005	RFX1	-0.0611846	0.655096	0.00960458	0.964574	-0.150913	0.464134	-0.0649819	0.574815	regulatory factor X1 [Source:HGNC Symbol;Acc:HGNC:9982]
ENSG00000087903	RFX2	-0.0348561	0.871009	-0.0725726	0.814671	-0.175143	0.450946	-0.0300194	0.893387	regulatory factor X2 [Source:HGNC Symbol;Acc:HGNC:9983]
ENSG00000080298	RFX3	0.0725765	0.47631	0.0421615	0.764371	0.155712	0.524377	0.070818	0.556269	regulatory factor X3 [Source:HGNC Symbol;Acc:HGNC:9984]
ENSG00000111783	RFX4	0.163944	0.447703	0.00452818	0.990836	0.063587	0.807002	0.166724	0.416015	regulatory factor X4 [Source:HGNC Symbol;Acc:HGNC:9985]
ENSG00000143390	RFX5	-0.0804461	0.208616	-0.111863	0.154092	-0.0678676	0.466056	-0.119328	0.0170104	regulatory factor X5 [Source:HGNC Symbol;Acc:HGNC:9986]
ENSG00000181827	RFX7	-0.0429081	0.582097	-0.00563472	0.963776	0.0968968	0.4822	-0.00552766	0.967033	regulatory factor X7 [Source:HGNC Symbol;Acc:HGNC:25777]
ENSG00000196460	RFX8	-0.00809279	0.971367	0.175782	0.54378	0.0638882	0.772447	0.0169531	0.957473	RFX family member 8, lacking RFX DNA binding domain [Source:HGNC Symbol;Acc:HGNC:37253]
ENSG00000064490	RFXANK	-0.0670548	0.603083	-0.0762747	0.68593	-0.122194	0.501425	-0.092402	0.470158	regulatory factor X associated ankyrin containing protein [Source:HGNC Symbol;Acc:HGNC:9987]
ENSG00000133111	RFXAP	0.00714844	0.946688	0.0288286	0.859487	0.0660453	0.55803	-0.0586203	0.577922	regulatory factor X associated protein [Source:HGNC Symbol;Acc:HGNC:9988]
ENSG00000102760	RGCC	0.0335237	0.898172	-0.135683	0.66552	-0.16372	0.561502	-0.0663096	0.795627	regulator of cell cycle [Source:HGNC Symbol;Acc:HGNC:20369]
ENSG00000143344	RGL1	0.101808	0.123041	0.0399555	0.701834	0.0925789	0.421385	0.0478895	0.451137	ral guanine nucleotide dissociation stimulator like 1 [Source:HGNC Symbol;Acc:HGNC:30281]
ENSG00000237441	RGL2	-0.240477	0.0913697	-0.0312	0.903123	-0.207442	0.435355	-0.135621	0.16814	ral guanine nucleotide dissociation stimulator like 2 [Source:HGNC Symbol;Acc:HGNC:9769]
ENSG00000205517	RGL3	-0.241089	0.353625	-0.0239376	0.962215	-0.142741	0.639941	0.203566	0.280656	ral guanine nucleotide dissociation stimulator like 3 [Source:HGNC Symbol;Acc:HGNC:30282]
ENSG00000159496	RGL4	-0.223667	0.146154	0.0412516	0.85406	-0.138529	0.502306	-0.0961458	0.408575	ral guanine nucleotide dissociation stimulator like 4 [Source:HGNC Symbol;Acc:HGNC:31911]
ENSG00000182175	RGMA	0.0518103	0.807907	-0.0415764	0.90514	-0.0959176	0.675565	0.0219034	0.941731	repulsive guidance molecule BMP co-receptor a [Source:HGNC Symbol;Acc:HGNC:30308]
ENSG00000174136	RGMB	0.10162	0.339975	0.055164	0.769992	0.0844606	0.512893	-0.00591564	0.966256	repulsive guidance molecule BMP co-receptor b [Source:HGNC Symbol;Acc:HGNC:26896]
ENSG00000130988	RGN	0.0405671	0.715659	-0.00548022	0.97849	0.00346457	0.990191	-0.021129	0.893051	regucalcin [Source:HGNC Symbol;Acc:HGNC:9989]
ENSG00000107185	RGP1	0.00624995	0.909714	0.0175704	0.810921	-0.00434716	0.986356	0.017466	0.80725	RGP1 homolog, RAB6A GEF complex partner 1 [Source:HGNC Symbol;Acc:HGNC:21965]
ENSG00000169629	RGPD8	0.131447	0.485931	0.123504	0.63775	0.131855	0.57833	0.13464	0.522432	RANBP2 like and GRIP domain containing 8 [Source:HGNC Symbol;Acc:HGNC:9849]
ENSG00000148604	RGR	0.420372	0.271792	0.5381	0.235434	0.202271	0.628509	0.447791	0.238309	retinal G protein coupled receptor [Source:HGNC Symbol;Acc:HGNC:9990]
ENSG00000090104	RGS1	0.327404	0.628607	-0.646295	0.450065	-0.564349	0.483996	0.57611	0.474368	regulator of G protein signaling 1 [Source:HGNC Symbol;Acc:HGNC:9991]
ENSG00000148908	RGS10	-0.332864	0.243166	-0.591811	0.0447983	-0.131021	0.733965	-0.536633	0.0116457	regulator of G protein signaling 10 [Source:HGNC Symbol;Acc:HGNC:9992]
ENSG00000076344	RGS11	-0.152714	0.40298	0.201027	0.14924	-0.132993	0.649778	-0.0620374	0.730385	regulator of G protein signaling 11 [Source:HGNC Symbol;Acc:HGNC:9993]
ENSG00000159788	RGS12	0.0266714	0.850772	0.0826707	0.591864	-0.0396267	0.789721	-0.0331349	0.813578	regulator of G protein signaling 12 [Source:HGNC Symbol;Acc:HGNC:9994]
ENSG00000169220	RGS14	0.26883	0.065541	0.186049	0.168986	-0.124212	0.718038	0.0776943	0.579635	regulator of G protein signaling 14 [Source:HGNC Symbol;Acc:HGNC:9996]
ENSG00000143333	RGS16	0.47562	0.179776	0.192585	0.708038	0.430202	0.421385	0.381713	0.287433	regulator of G protein signaling 16 [Source:HGNC Symbol;Acc:HGNC:9997]
ENSG00000091844	RGS17	0.0564675	0.658006	0.012621	0.963224	0.200734	0.456245	0.0643907	0.68006	regulator of G protein signaling 17 [Source:HGNC Symbol;Acc:HGNC:14088]
ENSG00000171700	RGS19	-0.0830503	0.587743	-0.028394	0.922845	-0.167692	0.478066	-0.0974348	0.561744	regulator of G protein signaling 19 [Source:HGNC Symbol;Acc:HGNC:13735]
ENSG00000116741	RGS2	0.358663	0.259662	0.352704	0.312489	0.576209	0.331805	0.171363	0.477347	regulator of G protein signaling 2 [Source:HGNC Symbol;Acc:HGNC:9998]
ENSG00000147509	RGS20	0.0483141	0.817081	-0.10527	0.670508	-0.16816	0.523683	-0.146821	0.376682	regulator of G protein signaling 20 [Source:HGNC Symbol;Acc:HGNC:14600]
ENSG00000132554	RGS22	0.0945108	0.596438	-0.148123	0.46512	0.146828	0.589101	0.199464	0.408813	regulator of G protein signaling 22 [Source:HGNC Symbol;Acc:HGNC:24499]
ENSG00000138835	RGS3	-0.107027	0.537565	-0.052474	0.85735	-0.15304	0.537359	-0.0188769	0.926379	regulator of G protein signaling 3 [Source:HGNC Symbol;Acc:HGNC:9999]
ENSG00000117152	RGS4	0.0742616	0.773918	0.0240331	0.963646	0.162722	0.598088	-0.0865349	0.536014	regulator of G protein signaling 4 [Source:HGNC Symbol;Acc:HGNC:10000]
ENSG00000143248	RGS5	-0.267749	0.184838	-0.349428	0.0466491	-0.194883	0.473719	-0.0520181	0.7977	regulator of G protein signaling 5 [Source:HGNC Symbol;Acc:HGNC:10001]
ENSG00000182732	RGS6	0.0811675	0.336714	0.065482	0.62389	0.0504703	0.676097	0.0730924	0.22373	regulator of G protein signaling 6 [Source:HGNC Symbol;Acc:HGNC:10002]
ENSG00000182901	RGS7	0.0904244	0.573405	0.0214724	0.945111	0.119138	0.527317	-0.0211244	0.875894	regulator of G protein signaling 7 [Source:HGNC Symbol;Acc:HGNC:10003]
ENSG00000186479	RGS7BP	0.123466	0.462573	0.0952492	0.748848	0.204452	0.435355	-0.00531644	0.973857	regulator of G protein signaling 7 binding protein [Source:HGNC Symbol;Acc:HGNC:23271]
ENSG00000135824	RGS8	-0.0666485	0.700626	0.00312794	0.991204	-0.157155	0.578888	-0.288228	0.0434134	regulator of G protein signaling 8 [Source:HGNC Symbol;Acc:HGNC:16810]
ENSG00000108370	RGS9	-0.00696763	0.972463	-0.135055	0.468167	-0.491173	0.383205	0.000176573	0.999397	regulator of G protein signaling 9 [Source:HGNC Symbol;Acc:HGNC:10004]
ENSG00000186326	RGS9BP	0.307455	0.142683	0.116179	0.717905	0.0377235	0.879622	0.0741429	0.802011	regulator of G protein signaling 9 binding protein [Source:HGNC Symbol;Acc:HGNC:30304]
ENSG00000144468	RHBDD1	-0.0442453	0.630353	-0.0847371	0.461693	-0.0784241	0.523565	0.00452944	0.973749	rhomboid domain containing 1 [Source:HGNC Symbol;Acc:HGNC:23081]
ENSG00000005486	RHBDD2	0.178293	0.167395	0.117967	0.485461	0.0702433	0.786342	-0.0396301	0.73237	rhomboid domain containing 2 [Source:HGNC Symbol;Acc:HGNC:23082]
ENSG00000100263	RHBDD3	-0.150075	0.223184	-0.0565182	0.728784	-0.205	0.429083	-0.150178	0.1637	rhomboid domain containing 3 [Source:HGNC Symbol;Acc:HGNC:1308]
ENSG00000007384	RHBDF1	-0.0168744	0.9465	0.162338	0.435741	-0.0123031	0.968252	0.168825	0.192029	rhomboid 5 homolog 1 [Source:HGNC Symbol;Acc:HGNC:20561]
ENSG00000129667	RHBDF2	-0.36878	0.131263	-0.19497	0.573313	-0.230378	0.511282	-0.0637724	0.87068	rhomboid 5 homolog 2 [Source:HGNC Symbol;Acc:HGNC:20788]
ENSG00000103269	RHBDL1	0.0861133	0.525135	0.227999	0.0763988	-0.0972298	0.751787	-0.0935013	0.590947	rhomboid like 1 [Source:HGNC Symbol;Acc:HGNC:10007]
ENSG00000158315	RHBDL2	-0.279518	0.0924119	-0.0787464	0.714955	-0.165173	0.439067	-0.111044	0.435288	rhomboid like 2 [Source:HGNC Symbol;Acc:HGNC:16083]
ENSG00000141314	RHBDL3	0.0572137	0.711334	0.0671894	0.776554	-0.0129442	0.966055	0.0291866	0.913509	rhomboid like 3 [Source:HGNC Symbol;Acc:HGNC:16502]
ENSG00000188672	RHCE	-0.0806532	0.673039	-0.00427955	0.990836	-0.211273	0.421385	-0.00208058	0.995834	Rh blood group CcEe antigens [Source:HGNC Symbol;Acc:HGNC:10008]
ENSG00000140519	RHCG	0.00418269	0.978923	0.0704044	0.688119	-0.0531006	0.743184	0.0366064	0.850091	Rh family C glycoprotein [Source:HGNC Symbol;Acc:HGNC:18140]
ENSG00000187010	RHD	-0.154973	0.817301	-0.0641686	0.951594	-0.19131	0.757758	-0.0630614	0.945728	Rh blood group D antigen [Source:HGNC Symbol;Acc:HGNC:10009]
ENSG00000106615	RHEB	0.101485	0.353626	0.00663866	0.97675	0.0804717	0.696912	0.0244272	0.829821	Ras homolog, mTORC1 binding [Source:HGNC Symbol;Acc:HGNC:10011]
ENSG00000167550	RHEBL1	0.0162299	0.949339	0.0157325	0.970174	0.00358163	0.991183	-0.223647	0.0973964	RHEB like 1 [Source:HGNC Symbol;Acc:HGNC:21166]
ENSG00000171792	RHNO1	0.0508275	0.577273	0.0153364	0.919867	0.0766124	0.435355	0.0820577	0.3906	RAD9-HUS1-RAD1 interacting nuclear orphan 1 [Source:HGNC Symbol;Acc:HGNC:28206]
ENSG00000067560	RHOA	0.0795837	0.395272	-0.0405274	0.637496	0.0104765	0.935171	0.0463006	0.457315	ras homolog family member A [Source:HGNC Symbol;Acc:HGNC:667]
ENSG00000143878	RHOB	0.243372	0.113979	0.167344	0.332199	0.13736	0.494408	0.456364	0.00150744	ras homolog family member B [Source:HGNC Symbol;Acc:HGNC:668]
ENSG00000072422	RHOBTB1	-0.146851	0.11773	-0.10882	0.323092	-0.0475251	0.700909	-0.0636163	0.467702	Rho related BTB domain containing 1 [Source:HGNC Symbol;Acc:HGNC:18738]
ENSG00000008853	RHOBTB2	0.0160314	0.865215	0.0105522	0.954665	-0.0512194	0.811969	-0.0786683	0.273885	Rho related BTB domain containing 2 [Source:HGNC Symbol;Acc:HGNC:18756]
ENSG00000164292	RHOBTB3	0.201123	0.250446	-0.0286777	0.932158	0.0936821	0.68423	0.215307	0.0720212	Rho related BTB domain containing 3 [Source:HGNC Symbol;Acc:HGNC:18757]
ENSG00000155366	RHOC	0.0507775	0.826924	-0.0336832	0.936856	-0.0822697	0.738141	0.179041	0.223202	ras homolog family member C [Source:HGNC Symbol;Acc:HGNC:669]
ENSG00000173156	RHOD	0.380219	0.322271	NA	NA	0.216747	0.580331	0.238995	0.631492	ras homolog family member D [Source:HGNC Symbol;Acc:HGNC:670]
ENSG00000139725	RHOF	0.0486294	0.805387	0.216316	0.174011	-0.104843	0.669352	0.0238231	0.92153	ras homolog family member F, filopodia associated [Source:HGNC Symbol;Acc:HGNC:15703]
ENSG00000177105	RHOG	-0.102932	0.564009	-0.112275	0.656062	-0.129713	0.541592	-0.0318579	0.915328	ras homolog family member G [Source:HGNC Symbol;Acc:HGNC:672]
ENSG00000126785	RHOJ	-0.160371	0.374083	-0.145738	0.623138	-0.149834	0.519427	-0.0534656	0.773481	ras homolog family member J [Source:HGNC Symbol;Acc:HGNC:688]
ENSG00000119729	RHOQ	0.00886383	0.960687	-0.0505752	0.81555	0.0277483	0.897464	0.137942	0.189909	ras homolog family member Q [Source:HGNC Symbol;Acc:HGNC:17736]
ENSG00000126858	RHOT1	0.0670142	0.563983	-0.0308577	0.892517	0.161469	0.435355	0.0602699	0.620319	ras homolog family member T1 [Source:HGNC Symbol;Acc:HGNC:21168]
ENSG00000140983	RHOT2	-0.163047	0.234601	0.107752	0.385944	-0.176891	0.499136	-0.160263	0.133262	ras homolog family member T2 [Source:HGNC Symbol;Acc:HGNC:21169]
ENSG00000116574	RHOU	0.00462892	0.986015	0.000954674	0.997909	0.00623282	0.985081	0.0248483	0.935588	ras homolog family member U [Source:HGNC Symbol;Acc:HGNC:17794]
ENSG00000104140	RHOV	0.21079	0.353625	0.0543844	0.894596	-0.0555205	0.84586	-0.0525276	0.856086	ras homolog family member V [Source:HGNC Symbol;Acc:HGNC:18313]
ENSG00000101883	RHOXF1	-0.0234274	0.95794	NA	NA	0.114576	0.77715	0.213618	0.569447	Rhox homeobox family member 1 [Source:HGNC Symbol;Acc:HGNC:29993]
ENSG00000158106	RHPN1	-0.0665208	0.630023	0.169836	0.118159	-0.164507	0.588079	-0.0586346	0.701486	rhophilin Rho GTPase binding protein 1 [Source:HGNC Symbol;Acc:HGNC:19973]
ENSG00000131941	RHPN2	0.19015	0.397167	0.0330819	0.946093	0.0937173	0.738296	0.153844	0.528486	rhophilin Rho GTPase binding protein 2 [Source:HGNC Symbol;Acc:HGNC:19974]
ENSG00000158423	RIBC1	-0.109559	0.615998	-0.0344381	0.938113	-0.0992033	0.712446	0.0486866	0.893282	RIB43A domain with coiled-coils 1 [Source:HGNC Symbol;Acc:HGNC:26537]
ENSG00000128408	RIBC2	0.247955	0.451975	0.284246	0.45429	0.27637	0.464134	0.188053	0.631492	RIB43A domain with coiled-coils 2 [Source:HGNC Symbol;Acc:HGNC:13241]
ENSG00000107036	RIC1	-0.0511776	0.439258	0.00587573	0.952653	0.0169741	0.937689	0.0619665	0.309897	RIC1 homolog, RAB6A GEF complex partner 1 [Source:HGNC Symbol;Acc:HGNC:17686]
ENSG00000166405	RIC3	-0.0138732	0.871692	0.0462491	0.42459	0.0534093	0.540732	-0.00561739	0.954753	RIC3 acetylcholine receptor chaperone [Source:HGNC Symbol;Acc:HGNC:30338]
ENSG00000177963	RIC8A	0.055125	0.450374	0.0570426	0.576855	0.0096922	0.940728	-0.0337052	0.685112	RIC8 guanine nucleotide exchange factor A [Source:HGNC Symbol;Acc:HGNC:29550]
ENSG00000111785	RIC8B	0.00138986	0.988977	0.0294976	0.743336	0.00915429	0.969663	0.0145896	0.893051	RIC8 guanine nucleotide exchange factor B [Source:HGNC Symbol;Acc:HGNC:25555]
ENSG00000164327	RICTOR	0.0229568	0.846098	0.0091353	0.965559	0.162767	0.439067	0.0848865	0.416722	RPTOR independent companion of MTOR complex 2 [Source:HGNC Symbol;Acc:HGNC:28611]
ENSG00000132541	RIDA	0.0498828	0.781515	-0.105998	0.526194	-0.0394992	0.875831	0.0389921	0.84078	reactive intermediate imine deaminase A homolog [Source:HGNC Symbol;Acc:HGNC:16897]
ENSG00000080345	RIF1	0.00535466	0.967996	-0.00766649	0.970849	0.160852	0.462431	0.0807661	0.491195	replication timing regulatory factor 1 [Source:HGNC Symbol;Acc:HGNC:23207]
ENSG00000178796	RIIAD1	0.00112221	0.995109	0.123234	0.492083	-0.0827427	0.641931	-0.127098	0.291749	regulatory subunit of type II PKA R-subunit (RIIa) domain containing 1 [Source:HGNC Symbol;Acc:HGNC:26686]
ENSG00000167705	RILP	0.122445	0.383845	0.0527084	0.78768	-0.0215879	0.927749	0.0873694	0.56398	Rab interacting lysosomal protein [Source:HGNC Symbol;Acc:HGNC:30266]
ENSG00000188026	RILPL1	-0.0209906	0.842622	-0.025845	0.874779	-0.0735505	0.540732	-0.025754	0.84477	Rab interacting lysosomal protein like 1 [Source:HGNC Symbol;Acc:HGNC:26814]
ENSG00000150977	RILPL2	0.0215609	0.845422	-0.0403294	0.826913	-0.0893218	0.508801	-0.0614777	0.565171	Rab interacting lysosomal protein like 2 [Source:HGNC Symbol;Acc:HGNC:28787]
ENSG00000060709	RIMBP2	0.104376	0.306503	0.177014	0.164014	0.150539	0.421385	-0.0113673	0.932833	RIMS binding protein 2 [Source:HGNC Symbol;Acc:HGNC:30339]
ENSG00000177181	RIMKLA	0.0244779	0.858735	-0.0154449	0.953491	0.027726	0.854745	-0.0575023	0.563441	ribosomal modification protein rimK like family member A [Source:HGNC Symbol;Acc:HGNC:28725]
ENSG00000166532	RIMKLB	-0.151107	0.231755	-0.17276	0.227093	-0.100164	0.499941	0.0501148	0.643422	ribosomal modification protein rimK like family member B [Source:HGNC Symbol;Acc:HGNC:29228]
ENSG00000079841	RIMS1	-0.00852635	0.926251	-0.0222478	0.832777	0.0235149	0.926532	0.0186749	0.858425	regulating synaptic membrane exocytosis 1 [Source:HGNC Symbol;Acc:HGNC:17282]
ENSG00000176406	RIMS2	0.0233019	0.746937	-0.00514085	0.966922	0.0424057	0.864435	0.0652933	0.31149	regulating synaptic membrane exocytosis 2 [Source:HGNC Symbol;Acc:HGNC:17283]
ENSG00000117016	RIMS3	0.121325	0.158244	0.0497689	0.747107	0.0355931	0.778793	0.0159176	0.840185	regulating synaptic membrane exocytosis 3 [Source:HGNC Symbol;Acc:HGNC:21292]
ENSG00000101098	RIMS4	0.169741	0.0935442	0.166674	0.0880839	0.0503054	0.669274	0.089975	0.222182	regulating synaptic membrane exocytosis 4 [Source:HGNC Symbol;Acc:HGNC:16183]
ENSG00000174791	RIN1	0.123225	0.272716	0.15262	0.219461	-0.100997	0.610251	-0.0396708	0.824664	Ras and Rab interactor 1 [Source:HGNC Symbol;Acc:HGNC:18749]
ENSG00000132669	RIN2	-0.124357	0.488937	-0.200991	0.359227	-0.192706	0.435355	-0.0382489	0.822981	Ras and Rab interactor 2 [Source:HGNC Symbol;Acc:HGNC:18750]
ENSG00000100599	RIN3	-0.069367	0.680555	-0.0295846	0.919867	-0.155248	0.473719	0.0764945	0.630129	Ras and Rab interactor 3 [Source:HGNC Symbol;Acc:HGNC:18751]
ENSG00000204227	RING1	-0.0133115	0.89157	0.0313096	0.724809	-0.0658759	0.563091	-0.0934164	0.159269	ring finger protein 1 [Source:HGNC Symbol;Acc:HGNC:10018]
ENSG00000187994	RINL	0.0573945	0.621836	0.00929993	0.967387	-0.0402219	0.780408	-0.0112653	0.961904	Ras and Rab interactor like [Source:HGNC Symbol;Acc:HGNC:24795]
ENSG00000135249	RINT1	-0.0296101	0.750801	0.00570838	0.978399	0.0476137	0.818726	-0.00323398	0.987116	RAD50 interactor 1 [Source:HGNC Symbol;Acc:HGNC:21876]
ENSG00000124784	RIOK1	-0.0691559	0.6075	-0.0488186	0.757005	0.0670566	0.649614	-0.0108469	0.950769	RIO kinase 1 [Source:HGNC Symbol;Acc:HGNC:18656]
ENSG00000058729	RIOK2	-0.0277318	0.857967	-0.0784877	0.634252	0.179432	0.434238	0.026346	0.893267	RIO kinase 2 [Source:HGNC Symbol;Acc:HGNC:18999]
ENSG00000101782	RIOK3	0.0578377	0.514687	0.0169308	0.925403	0.116413	0.439067	0.0688267	0.481697	RIO kinase 3 [Source:HGNC Symbol;Acc:HGNC:11451]
ENSG00000170468	RIOX1	0.0170269	0.884782	0.0193534	0.88738	-0.0678944	0.524043	0.00808167	0.959549	ribosomal oxygenase 1 [Source:HGNC Symbol;Acc:HGNC:20968]
ENSG00000170854	RIOX2	0.0139472	0.891984	0.0297191	0.811877	0.0864008	0.464134	0.0326438	0.749292	ribosomal oxygenase 2 [Source:HGNC Symbol;Acc:HGNC:19441]
ENSG00000137275	RIPK1	-0.081876	0.480974	-0.00966181	0.967621	-0.0462671	0.721445	0.0473862	0.693928	receptor interacting serine/threonine kinase 1 [Source:HGNC Symbol;Acc:HGNC:10019]
ENSG00000104312	RIPK2	0.0691751	0.510729	0.134687	0.29795	0.152227	0.457383	0.0762215	0.557418	receptor interacting serine/threonine kinase 2 [Source:HGNC Symbol;Acc:HGNC:10020]
ENSG00000039523	RIPOR1	-0.0044123	0.968299	0.0663211	0.420361	-0.0644738	0.578888	-0.0396962	0.648251	RHO family interacting cell polarization regulator 1 [Source:HGNC Symbol;Acc:HGNC:25836]
ENSG00000111913	RIPOR2	0.122392	0.284312	0.151398	0.234909	0.154488	0.421385	0.023283	0.895134	RHO family interacting cell polarization regulator 2 [Source:HGNC Symbol;Acc:HGNC:13872]
ENSG00000042062	RIPOR3	-0.449192	0.0504605	-0.102826	0.748359	-0.343342	0.39962	-0.228312	0.0452738	RIPOR family member 3 [Source:HGNC Symbol;Acc:HGNC:16168]
ENSG00000203877	RIPPLY2	0.11416	0.473192	0.0556603	0.836121	0.0244542	0.937689	-0.0982171	0.481697	ripply transcriptional repressor 2 [Source:HGNC Symbol;Acc:HGNC:21390]
ENSG00000143622	RIT1	-0.103314	0.393187	-0.0872906	0.566887	-0.0386576	0.807708	0.0673731	0.553072	Ras like without CAAX 1 [Source:HGNC Symbol;Acc:HGNC:10023]
ENSG00000152214	RIT2	0.242452	0.326184	0.18454	0.523397	0.258227	0.434238	0.204233	0.125799	Ras like without CAAX 2 [Source:HGNC Symbol;Acc:HGNC:10017]
ENSG00000139405	RITA1	0.101134	0.211167	0.0905832	0.306011	0.00800629	0.951776	-0.041746	0.620503	RBPJ interacting and tubulin associated 1 [Source:HGNC Symbol;Acc:HGNC:25925]
ENSG00000140522	RLBP1	-0.164535	0.493485	-0.212623	0.501938	-0.293341	0.421385	-0.2319	0.249667	retinaldehyde binding protein 1 [Source:HGNC Symbol;Acc:HGNC:10024]
ENSG00000117000	RLF	0.0287864	0.826446	0.0501717	0.7662	0.193817	0.421385	0.0923874	0.446457	rearranged L-myc fusion [Source:HGNC Symbol;Acc:HGNC:10025]
ENSG00000131263	RLIM	0.0973621	0.543627	0.0308962	0.921271	0.196845	0.506608	0.0520716	0.672891	ring finger protein, LIM domain interacting [Source:HGNC Symbol;Acc:HGNC:13429]
ENSG00000141452	RMC1	-0.070334	0.289364	0.000290308	0.998231	0.00080807	0.99255	-0.00912622	0.931879	regulator of MON1-CCZ1 [Source:HGNC Symbol;Acc:HGNC:24326]
ENSG00000176623	RMDN1	-0.129986	0.241117	-0.199011	0.0903611	-0.0817008	0.712457	-0.0522382	0.648557	regulator of microtubule dynamics 1 [Source:HGNC Symbol;Acc:HGNC:24285]
ENSG00000115841	RMDN2	-0.0937866	0.472824	-0.0695238	0.716097	0.0832325	0.688893	0.070342	0.724067	regulator of microtubule dynamics 2 [Source:HGNC Symbol;Acc:HGNC:26567]
ENSG00000137824	RMDN3	0.0329617	0.481023	0.0262264	0.728298	-0.00326864	0.97052	-0.00417335	0.961387	regulator of microtubule dynamics 3 [Source:HGNC Symbol;Acc:HGNC:25550]
ENSG00000178966	RMI1	-0.0440267	0.775115	0.0010337	0.997338	0.0475514	0.864435	0.136542	0.412659	RecQ mediated genome instability 1 [Source:HGNC Symbol;Acc:HGNC:25764]
ENSG00000175643	RMI2	0.203094	0.439778	0.0602194	0.91715	0.0532373	0.872621	-0.0222816	0.965356	RecQ mediated genome instability 2 [Source:HGNC Symbol;Acc:HGNC:28349]
ENSG00000155906	RMND1	0.0688718	0.544058	0.0435288	0.834552	0.108197	0.602674	0.0691131	0.500047	required for meiotic nuclear division 1 homolog [Source:HGNC Symbol;Acc:HGNC:21176]
ENSG00000153561	RMND5A	0.0598693	0.549343	-0.0131954	0.949915	0.092206	0.504776	0.0516897	0.559947	required for meiotic nuclear division 5 homolog A [Source:HGNC Symbol;Acc:HGNC:25850]
ENSG00000145916	RMND5B	-0.0462742	0.410788	-0.00894073	0.922437	-0.070451	0.435355	-0.0570685	0.262202	required for meiotic nuclear division 5 homolog B [Source:HGNC Symbol;Acc:HGNC:26181]
ENSG00000129538	RNASE1	-0.206185	0.39335	-0.196026	0.467194	-0.173173	0.58	-0.0791468	0.773561	ribonuclease A family member 1, pancreatic [Source:HGNC Symbol;Acc:HGNC:10044]
ENSG00000169413	RNASE6	-0.333134	0.338516	NA	NA	0.0656108	0.905365	-0.315053	0.422561	ribonuclease A family member k6 [Source:HGNC Symbol;Acc:HGNC:10048]
ENSG00000171865	RNASEH1	0.0972086	0.336714	0.0547044	0.676626	0.0959862	0.463421	0.0695258	0.437332	ribonuclease H1 [Source:HGNC Symbol;Acc:HGNC:18466]
ENSG00000104889	RNASEH2A	-0.0134324	0.936335	-0.0389184	0.885088	0.00117197	0.995175	-0.106772	0.521296	ribonuclease H2 subunit A [Source:HGNC Symbol;Acc:HGNC:18518]
ENSG00000136104	RNASEH2B	-0.0195999	0.884928	-0.00954296	0.970174	0.0521765	0.757922	0.0564128	0.754336	ribonuclease H2 subunit B [Source:HGNC Symbol;Acc:HGNC:25671]
ENSG00000172922	RNASEH2C	-0.0159633	0.865302	0.0540336	0.652096	-0.0632139	0.676686	-0.0633992	0.511301	ribonuclease H2 subunit C [Source:HGNC Symbol;Acc:HGNC:24116]
ENSG00000219200	RNASEK	0.0183661	0.885876	0.00582873	0.978948	-0.0947055	0.532679	-0.00210578	0.992997	ribonuclease K [Source:HGNC Symbol;Acc:HGNC:33911]
ENSG00000135828	RNASEL	0.0542317	0.659172	0.00291418	0.989779	0.126858	0.466024	0.144853	0.23205	ribonuclease L [Source:HGNC Symbol;Acc:HGNC:10050]
ENSG00000026297	RNASET2	-0.190947	0.126538	-0.0557365	0.762089	-0.128182	0.559626	-0.13159	0.202894	ribonuclease T2 [Source:HGNC Symbol;Acc:HGNC:21686]
ENSG00000172602	RND1	0.0542266	0.718644	-0.0733721	0.72748	-0.016409	0.939795	-0.0898447	0.367818	Rho family GTPase 1 [Source:HGNC Symbol;Acc:HGNC:18314]
ENSG00000108830	RND2	0.170171	0.152742	-0.0135135	0.947483	-0.0501111	0.77642	0.117753	0.299253	Rho family GTPase 2 [Source:HGNC Symbol;Acc:HGNC:18315]
ENSG00000115963	RND3	-0.00177431	0.993652	-0.133489	0.481959	-0.0202158	0.931288	0.0671124	0.80059	Rho family GTPase 3 [Source:HGNC Symbol;Acc:HGNC:671]
ENSG00000022840	RNF10	0.0557775	0.230222	0.0219802	0.728796	0.0323971	0.535492	-0.0192788	0.69638	ring finger protein 10 [Source:HGNC Symbol;Acc:HGNC:10055]
ENSG00000239305	RNF103	0.0478529	0.444897	0.0587437	0.539578	0.0639517	0.474633	-0.0179175	0.815572	ring finger protein 103 [Source:HGNC Symbol;Acc:HGNC:12859]
ENSG00000249884	RNF103-CHMP3	-0.143485	0.490753	NA	NA	-0.0147158	0.963487	0.0550811	0.893532	RNF103-CHMP3 readthrough [Source:HGNC Symbol;Acc:HGNC:38847]
ENSG00000123091	RNF11	0.161631	0.108632	0.0507929	0.706601	0.103203	0.435355	0.0352838	0.715825	ring finger protein 11 [Source:HGNC Symbol;Acc:HGNC:10056]
ENSG00000157450	RNF111	0.0537392	0.568535	0.02213	0.870604	0.107958	0.439067	0.040487	0.618806	ring finger protein 111 [Source:HGNC Symbol;Acc:HGNC:17384]
ENSG00000128482	RNF112	-0.0329409	0.729818	0.0798509	0.565709	-0.0419876	0.785767	-0.105321	0.188182	ring finger protein 112 [Source:HGNC Symbol;Acc:HGNC:12968]
ENSG00000125352	RNF113A	0.091805	0.506852	-0.0033877	0.989447	0.0952663	0.643138	-0.0238779	0.903726	ring finger protein 113A [Source:HGNC Symbol;Acc:HGNC:12974]
ENSG00000139797	RNF113B	-0.289775	0.184838	-0.0832511	0.775708	-0.274257	0.421385	-0.153594	0.454206	ring finger protein 113B [Source:HGNC Symbol;Acc:HGNC:17267]
ENSG00000124226	RNF114	-0.0446262	0.521429	-0.0565289	0.528132	-0.0521526	0.505954	-0.00449175	0.968984	ring finger protein 114 [Source:HGNC Symbol;Acc:HGNC:13094]
ENSG00000265491	RNF115	-0.016893	0.855775	-0.0487124	0.594771	0.0217988	0.856784	0.00628112	0.959324	ring finger protein 115 [Source:HGNC Symbol;Acc:HGNC:18154]
ENSG00000137522	RNF121	-0.0494278	0.345941	-0.0371363	0.585669	-0.0702566	0.41911	0.0142735	0.869904	ring finger protein 121 [Source:HGNC Symbol;Acc:HGNC:21070]
ENSG00000133874	RNF122	0.774147	0.0536121	0.709268	0.112523	0.757237	0.328246	0.537004	0.138818	ring finger protein 122 [Source:HGNC Symbol;Acc:HGNC:21147]
ENSG00000164068	RNF123	-0.0899737	0.333039	0.0647016	0.399849	-0.0872503	0.517001	-0.0515122	0.534502	ring finger protein 123 [Source:HGNC Symbol;Acc:HGNC:21148]
ENSG00000101695	RNF125	-0.359047	0.11468	-0.280462	0.213443	-0.127583	0.595117	-0.257446	0.20746	ring finger protein 125 [Source:HGNC Symbol;Acc:HGNC:21150]
ENSG00000070423	RNF126	0.0307262	0.790804	0.081061	0.450065	-0.0394222	0.816577	-0.052813	0.679601	ring finger protein 126 [Source:HGNC Symbol;Acc:HGNC:21151]
ENSG00000133135	RNF128	0.241067	0.164428	0.191374	0.443029	0.244654	0.434238	0.0619453	0.723651	ring finger protein 128 [Source:HGNC Symbol;Acc:HGNC:21153]
ENSG00000082996	RNF13	-0.0662653	0.618943	-0.0617906	0.749852	0.0744589	0.704446	-0.0423366	0.788702	ring finger protein 13 [Source:HGNC Symbol;Acc:HGNC:10057]
ENSG00000113269	RNF130	0.129864	0.0232996	0.121488	0.0346982	0.117443	0.328246	0.0703398	0.12693	ring finger protein 130 [Source:HGNC Symbol;Acc:HGNC:18280]
ENSG00000188050	RNF133	0.270982	0.388044	0.351672	0.328447	0.310121	0.482637	0.524531	0.00466714	ring finger protein 133 [Source:HGNC Symbol;Acc:HGNC:21154]
ENSG00000181481	RNF135	-0.252647	0.147497	-0.230035	0.284613	-0.155862	0.462431	-0.062584	0.768662	ring finger protein 135 [Source:HGNC Symbol;Acc:HGNC:21158]
ENSG00000134758	RNF138	0.0146774	0.889519	-0.0950379	0.380046	0.0812178	0.547794	-0.0207155	0.904334	ring finger protein 138 [Source:HGNC Symbol;Acc:HGNC:17765]
ENSG00000170881	RNF139	0.0430117	0.684585	0.00390707	0.987344	0.09721	0.638303	0.024352	0.907215	ring finger protein 139 [Source:HGNC Symbol;Acc:HGNC:17023]
ENSG00000013561	RNF14	-0.040758	0.716562	0.00834984	0.972762	0.0886071	0.602363	0.0278653	0.851069	ring finger protein 14 [Source:HGNC Symbol;Acc:HGNC:10058]
ENSG00000110315	RNF141	0.00820992	0.951489	-0.082044	0.480215	0.0184958	0.913008	-0.00898185	0.955452	ring finger protein 141 [Source:HGNC Symbol;Acc:HGNC:21159]
ENSG00000151692	RNF144A	0.0175898	0.835576	0.0506784	0.557719	-0.0273227	0.779652	0.0392459	0.61769	ring finger protein 144A [Source:HGNC Symbol;Acc:HGNC:20457]
ENSG00000137393	RNF144B	-0.242319	0.173963	-0.176682	0.492452	-0.242454	0.421385	-0.0472398	0.858425	ring finger protein 144B [Source:HGNC Symbol;Acc:HGNC:21578]
ENSG00000145860	RNF145	0.051167	0.577156	-0.00261873	0.989447	0.0421203	0.729341	-0.016384	0.888166	ring finger protein 145 [Source:HGNC Symbol;Acc:HGNC:20853]
ENSG00000118518	RNF146	0.0212305	0.772497	-0.0380137	0.663964	0.0778365	0.665545	0.0174104	0.871293	ring finger protein 146 [Source:HGNC Symbol;Acc:HGNC:21336]
ENSG00000235631	RNF148	0.203718	0.536479	0.260435	0.510322	0.199842	0.57026	0.376482	0.115878	ring finger protein 148 [Source:HGNC Symbol;Acc:HGNC:22411]
ENSG00000163162	RNF149	0.0250472	0.817264	0.0783258	0.475548	0.0603615	0.576512	0.0486505	0.593705	ring finger protein 149 [Source:HGNC Symbol;Acc:HGNC:23137]
ENSG00000170153	RNF150	0.0279715	0.829891	0.0892589	0.612401	0.145239	0.464134	-0.047683	0.708085	ring finger protein 150 [Source:HGNC Symbol;Acc:HGNC:23138]
ENSG00000176641	RNF152	-0.0879094	0.579787	-0.0148545	0.961074	0.0614515	0.755063	0.304045	0.0409915	ring finger protein 152 [Source:HGNC Symbol;Acc:HGNC:26811]
ENSG00000141576	RNF157	0.0270415	0.730699	0.00747998	0.95381	-0.00514035	0.96359	-0.0284423	0.770338	ring finger protein 157 [Source:HGNC Symbol;Acc:HGNC:29402]
ENSG00000141622	RNF165	0.0194863	0.863711	0.0389836	0.798632	0.0292096	0.816162	-0.074838	0.407266	ring finger protein 165 [Source:HGNC Symbol;Acc:HGNC:31696]
ENSG00000158717	RNF166	-0.147443	0.252697	-0.0456155	0.792821	-0.209443	0.434238	-0.132656	0.245433	ring finger protein 166 [Source:HGNC Symbol;Acc:HGNC:28856]
ENSG00000108523	RNF167	0.100583	0.168623	0.0476141	0.469827	0.0438354	0.622186	-0.0184702	0.877051	ring finger protein 167 [Source:HGNC Symbol;Acc:HGNC:24544]
ENSG00000163961	RNF168	-0.00874239	0.920292	-0.041078	0.596998	0.0068872	0.956264	-0.00839623	0.924917	ring finger protein 168 [Source:HGNC Symbol;Acc:HGNC:26661]
ENSG00000166439	RNF169	-0.0224192	0.717163	-0.0374784	0.706088	0.0274176	0.75053	0.0246063	0.750909	ring finger protein 169 [Source:HGNC Symbol;Acc:HGNC:26961]
ENSG00000120925	RNF170	-0.00230081	0.982336	-0.00874672	0.947483	0.0452053	0.800005	-0.0171505	0.884971	ring finger protein 170 [Source:HGNC Symbol;Acc:HGNC:25358]
ENSG00000145428	RNF175	0.0723003	0.655501	0.147597	0.47848	0.0496738	0.798533	-0.0129431	0.939804	ring finger protein 175 [Source:HGNC Symbol;Acc:HGNC:27735]
ENSG00000164197	RNF180	0.087328	0.276195	0.0240195	0.850573	0.137245	0.434238	0.0952785	0.209563	ring finger protein 180 [Source:HGNC Symbol;Acc:HGNC:27752]
ENSG00000168894	RNF181	0.00747653	0.959484	0.00982306	0.952653	-0.0586353	0.681564	-0.0496705	0.625226	ring finger protein 181 [Source:HGNC Symbol;Acc:HGNC:28037]
ENSG00000180537	RNF182	-0.0209793	0.936335	-0.0962394	0.732408	-0.0288793	0.928564	-0.00446502	0.991191	ring finger protein 182 [Source:HGNC Symbol;Acc:HGNC:28522]
ENSG00000138942	RNF185	-0.0407397	0.720775	-0.0591817	0.56655	0.00372095	0.976234	-0.0221588	0.844266	ring finger protein 185 [Source:HGNC Symbol;Acc:HGNC:26783]
ENSG00000168159	RNF187	0.13912	0.148215	0.0685959	0.567549	0.0314157	0.812725	-0.011536	0.933731	ring finger protein 187 [Source:HGNC Symbol;Acc:HGNC:27146]
ENSG00000034677	RNF19A	0.061315	0.472824	0.0373848	0.781306	0.142051	0.508336	0.103905	0.205111	ring finger protein 19A, RBR E3 ubiquitin protein ligase [Source:HGNC Symbol;Acc:HGNC:13432]
ENSG00000116514	RNF19B	0.0911551	0.352587	0.0104822	0.956992	0.0308029	0.798533	-0.0439315	0.622288	ring finger protein 19B [Source:HGNC Symbol;Acc:HGNC:26886]
ENSG00000121481	RNF2	-0.0056909	0.977099	-0.0369702	0.897393	0.138698	0.506206	0.00516621	0.98104	ring finger protein 2 [Source:HGNC Symbol;Acc:HGNC:10061]
ENSG00000155827	RNF20	-0.0013146	0.98718	-0.0883281	0.132919	0.0310915	0.876328	0.0370225	0.502831	ring finger protein 20 [Source:HGNC Symbol;Acc:HGNC:10062]
ENSG00000158286	RNF207	-0.194599	0.30861	0.102694	0.528132	-0.210647	0.464134	-0.104387	0.345753	ring finger protein 207 [Source:HGNC Symbol;Acc:HGNC:32947]
ENSG00000212864	RNF208	0.170701	0.139403	0.0717554	0.585726	-0.0363917	0.892266	-0.057371	0.768162	ring finger protein 208 [Source:HGNC Symbol;Acc:HGNC:25420]
ENSG00000178222	RNF212	0.00957083	0.975548	0.313054	0.249067	0.168441	0.539799	0.428464	0.0447317	ring finger protein 212 [Source:HGNC Symbol;Acc:HGNC:27729]
ENSG00000215277	RNF212B	-0.206288	0.418632	-0.0392669	0.939016	-0.158884	0.585959	0.211343	0.521477	ring finger protein 212B [Source:HGNC Symbol;Acc:HGNC:20438]
ENSG00000173821	RNF213	-0.252889	0.051818	-0.101021	0.528196	-0.169661	0.421385	-0.0803005	0.332342	ring finger protein 213 [Source:HGNC Symbol;Acc:HGNC:14539]
ENSG00000167257	RNF214	-0.0101213	0.893835	-0.0279138	0.747074	0.0079609	0.927184	0.00185826	0.988178	ring finger protein 214 [Source:HGNC Symbol;Acc:HGNC:25335]
ENSG00000099999	RNF215	-0.0537919	0.541092	0.010389	0.939733	-0.14006	0.434238	-0.0709569	0.393169	ring finger protein 215 [Source:HGNC Symbol;Acc:HGNC:33434]
ENSG00000011275	RNF216	-0.0303381	0.658002	0.0132266	0.907955	-0.0178404	0.934013	0.0124156	0.880286	ring finger protein 216 [Source:HGNC Symbol;Acc:HGNC:21698]
ENSG00000146373	RNF217	-0.00651082	0.95765	-0.0207209	0.884591	0.0303786	0.880413	0.10819	0.185126	ring finger protein 217 [Source:HGNC Symbol;Acc:HGNC:21487]
ENSG00000152193	RNF219	0.0313699	0.869937	-0.0419144	0.889607	0.186858	0.463977	0.0168322	0.948421	ORC ubiquitin ligase 1 [Source:HGNC Symbol;Acc:HGNC:20308]
ENSG00000187147	RNF220	-0.0380084	0.635475	-0.00687509	0.966747	-0.0287433	0.792331	-0.0631449	0.479558	ring finger protein 220 [Source:HGNC Symbol;Acc:HGNC:25552]
ENSG00000233198	RNF224	-0.29253	0.261391	0.109781	0.737087	-0.237162	0.531313	-0.00280516	0.994664	ring finger protein 224 [Source:HGNC Symbol;Acc:HGNC:41912]
ENSG00000179859	RNF227	0.148185	0.104876	0.00948444	0.962215	0.079319	0.4822	0.122717	0.250429	ring finger protein 227 [Source:HGNC Symbol;Acc:HGNC:27571]
ENSG00000101236	RNF24	-0.0132212	0.865523	-0.0113646	0.923511	0.0105386	0.905149	-0.0687956	0.111216	ring finger protein 24 [Source:HGNC Symbol;Acc:HGNC:13779]
ENSG00000163481	RNF25	0.0352225	0.691816	0.0108372	0.952732	0.0063865	0.966021	-0.0648301	0.517633	ring finger protein 25 [Source:HGNC Symbol;Acc:HGNC:14662]
ENSG00000173456	RNF26	0.0901837	0.376556	0.0907654	0.418477	0.0428807	0.737583	-0.00866368	0.95253	ring finger protein 26 [Source:HGNC Symbol;Acc:HGNC:14646]
ENSG00000092098	RNF31	-0.0784735	0.412325	0.0318161	0.787748	-0.150887	0.421385	-0.068269	0.558184	ring finger protein 31 [Source:HGNC Symbol;Acc:HGNC:16031]
ENSG00000105982	RNF32	-0.105708	0.528568	0.0340436	0.903949	0.0296637	0.905101	0.101267	0.511301	ring finger protein 32 [Source:HGNC Symbol;Acc:HGNC:17118]
ENSG00000170633	RNF34	0.0244449	0.720437	0.0134344	0.907377	0.0525638	0.497266	0.0147324	0.820172	ring finger protein 34 [Source:HGNC Symbol;Acc:HGNC:17297]
ENSG00000137075	RNF38	0.0923932	0.250565	0.0256163	0.856301	0.109617	0.594311	0.0442666	0.504742	ring finger protein 38 [Source:HGNC Symbol;Acc:HGNC:18052]
ENSG00000204618	RNF39	-0.0190697	0.897204	0.0117424	0.967	0.0237128	0.885661	-0.0427574	0.822957	ring finger protein 39 [Source:HGNC Symbol;Acc:HGNC:18064]
ENSG00000063978	RNF4	0.0392997	0.496931	0.0350768	0.675299	0.0281343	0.623982	-0.00666605	0.947998	ring finger protein 4 [Source:HGNC Symbol;Acc:HGNC:10067]
ENSG00000103549	RNF40	0.011627	0.872384	0.0186166	0.84641	-0.0417617	0.630121	-0.0231425	0.797196	ring finger protein 40 [Source:HGNC Symbol;Acc:HGNC:16867]
ENSG00000181852	RNF41	0.13352	0.150928	0.0718577	0.57599	0.135184	0.421385	0.0316487	0.621329	ring finger protein 41 [Source:HGNC Symbol;Acc:HGNC:18401]
ENSG00000108375	RNF43	-0.121382	0.623756	-0.172206	0.624014	-0.167376	0.561502	0.114216	0.65054	ring finger protein 43 [Source:HGNC Symbol;Acc:HGNC:18505]
ENSG00000146083	RNF44	0.0687946	0.458463	0.0632455	0.523397	-0.0215917	0.879681	-0.0231897	0.87068	ring finger protein 44 [Source:HGNC Symbol;Acc:HGNC:19180]
ENSG00000204308	RNF5	0.058547	0.573831	-0.0115866	0.946836	0.0132205	0.932341	-0.00517541	0.968984	ring finger protein 5 [Source:HGNC Symbol;Acc:HGNC:10068]
ENSG00000127870	RNF6	0.0846437	0.582994	0.0143556	0.954016	0.147809	0.439067	0.00522989	0.973421	ring finger protein 6 [Source:HGNC Symbol;Acc:HGNC:10069]
ENSG00000114125	RNF7	0.0525659	0.640176	-0.0140445	0.939733	0.0261428	0.849934	-0.0271725	0.833678	ring finger protein 7 [Source:HGNC Symbol;Acc:HGNC:10070]
ENSG00000112130	RNF8	0.0390704	0.684106	0.00583092	0.969984	0.102228	0.440374	0.0310709	0.737255	ring finger protein 8 [Source:HGNC Symbol;Acc:HGNC:10071]
ENSG00000189050	RNFT1	-0.0906082	0.51478	-0.0279303	0.925403	0.00610064	0.98004	-0.0793691	0.606272	ring finger protein, transmembrane 1 [Source:HGNC Symbol;Acc:HGNC:30206]
ENSG00000135119	RNFT2	0.0738772	0.277202	0.0400864	0.70811	0.0402115	0.620886	-0.0399778	0.552459	ring finger protein, transmembrane 2 [Source:HGNC Symbol;Acc:HGNC:25905]
ENSG00000111880	RNGTT	0.0362338	0.661243	-0.0211583	0.878193	0.136464	0.520543	0.0661918	0.477347	RNA guanylyltransferase and 5'-phosphatase [Source:HGNC Symbol;Acc:HGNC:10073]
ENSG00000023191	RNH1	-0.0220655	0.856575	0.0456822	0.694036	-0.114789	0.4822	-0.0349098	0.787656	ribonuclease/angiogenin inhibitor 1 [Source:HGNC Symbol;Acc:HGNC:10074]
ENSG00000184719	RNLS	-0.00208448	0.98822	-0.0481012	0.791792	0.0138173	0.913353	0.0188129	0.913518	renalase, FAD dependent amine oxidase [Source:HGNC Symbol;Acc:HGNC:25641]
ENSG00000101654	RNMT	0.0634832	0.615453	0.0238937	0.925726	0.132446	0.466048	0.0145069	0.908135	RNA guanine-7 methyltransferase [Source:HGNC Symbol;Acc:HGNC:10075]
ENSG00000185946	RNPC3	-0.118006	0.381379	-0.0345531	0.817147	-0.000995384	0.99629	0.0596105	0.575903	RNA binding region (RNP1, RRM) containing 3 [Source:HGNC Symbol;Acc:HGNC:18666]
ENSG00000176393	RNPEP	0.00525735	0.949302	0.0556187	0.552094	-0.0994122	0.417782	-0.00424694	0.974887	arginyl aminopeptidase [Source:HGNC Symbol;Acc:HGNC:10078]
ENSG00000142327	RNPEPL1	-0.130117	0.394919	0.0224986	0.926634	-0.210689	0.435355	-0.0980239	0.449338	arginyl aminopeptidase like 1 [Source:HGNC Symbol;Acc:HGNC:10079]
ENSG00000205937	RNPS1	0.0313081	0.57746	0.0312134	0.662025	0.00277096	0.980179	-0.0267271	0.671446	RNA binding protein with serine rich domain 1 [Source:HGNC Symbol;Acc:HGNC:10080]
ENSG00000169855	ROBO1	-0.0367468	0.538228	-0.0136619	0.887169	-0.0107686	0.929489	-0.00241229	0.988338	roundabout guidance receptor 1 [Source:HGNC Symbol;Acc:HGNC:10249]
ENSG00000185008	ROBO2	0.0331528	0.850945	0.107143	0.559075	0.147246	0.457628	-0.0446866	0.781055	roundabout guidance receptor 2 [Source:HGNC Symbol;Acc:HGNC:10250]
ENSG00000154134	ROBO3	-0.109377	0.533874	0.112715	0.67563	-0.061263	0.828903	0.0546755	0.839933	roundabout guidance receptor 3 [Source:HGNC Symbol;Acc:HGNC:13433]
ENSG00000154133	ROBO4	-0.031248	0.917864	0.0178888	0.972762	-0.115894	0.710044	-0.00198992	0.994664	roundabout guidance receptor 4 [Source:HGNC Symbol;Acc:HGNC:17985]
ENSG00000067900	ROCK1	-0.0925757	0.490185	-0.137994	0.325078	0.00669197	0.977724	0.115934	0.216733	Rho associated coiled-coil containing protein kinase 1 [Source:HGNC Symbol;Acc:HGNC:10251]
ENSG00000134318	ROCK2	0.04812	0.643153	0.0244945	0.88375	0.131009	0.440374	0.0629947	0.497023	Rho associated coiled-coil containing protein kinase 2 [Source:HGNC Symbol;Acc:HGNC:10252]
ENSG00000067836	ROGDI	-0.0531797	0.55455	0.0353702	0.756321	-0.0930726	0.588079	-0.156289	0.141905	rogdi atypical leucine zipper [Source:HGNC Symbol;Acc:HGNC:29478]
ENSG00000149489	ROM1	0.0625147	0.8047	-0.0192828	0.966747	-0.110134	0.692965	0.0877645	0.743673	retinal outer segment membrane protein 1 [Source:HGNC Symbol;Acc:HGNC:10254]
ENSG00000125995	ROMO1	0.179491	0.23223	-0.000405894	0.99861	-0.0686884	0.785158	-0.007448	0.968984	reactive oxygen species modulator 1 [Source:HGNC Symbol;Acc:HGNC:16185]
ENSG00000114547	ROPN1B	-0.0933561	0.627044	-0.146583	0.533035	0.0062458	0.981875	-0.027508	0.930729	rhophilin associated tail protein 1B [Source:HGNC Symbol;Acc:HGNC:31927]
ENSG00000145491	ROPN1L	0.029516	0.894971	0.223028	0.315974	0.031598	0.902758	-0.0870907	0.718134	rhophilin associated tail protein 1 like [Source:HGNC Symbol;Acc:HGNC:24060]
ENSG00000185483	ROR1	-0.251515	0.134827	-0.282808	0.215594	-0.225268	0.421385	-0.0699657	0.736235	receptor tyrosine kinase like orphan receptor 1 [Source:HGNC Symbol;Acc:HGNC:10256]
ENSG00000169071	ROR2	-0.165409	0.431363	0.124323	0.604503	0.133916	0.595408	0.0827439	0.758936	receptor tyrosine kinase like orphan receptor 2 [Source:HGNC Symbol;Acc:HGNC:10257]
ENSG00000069667	RORA	0.0528526	0.570926	-0.0307363	0.85496	0.0737179	0.639545	0.104652	0.190119	RAR related orphan receptor A [Source:HGNC Symbol;Acc:HGNC:10258]
ENSG00000198963	RORB	0.146114	0.212303	-0.063976	0.708097	0.148214	0.55646	0.0756414	0.524258	RAR related orphan receptor B [Source:HGNC Symbol;Acc:HGNC:10259]
ENSG00000047936	ROS1	0.066056	0.802672	0.0532112	0.903068	0.123342	0.731611	0.0986781	0.733547	ROS proto-oncogene 1, receptor tyrosine kinase [Source:HGNC Symbol;Acc:HGNC:10261]
ENSG00000102218	RP2	0.0977078	0.505962	-0.0462417	0.84641	-0.0477135	0.821593	0.0888912	0.621961	RP2 activator of ARL3 GTPase [Source:HGNC Symbol;Acc:HGNC:10274]
ENSG00000164610	RP9	-0.0526395	0.683328	-0.16068	0.28137	-0.0102437	0.956264	0.0291779	0.877765	RP9 pre-mRNA splicing factor [Source:HGNC Symbol;Acc:HGNC:10288]
ENSG00000132383	RPA1	0.150857	0.139403	0.0316983	0.826081	0.0928283	0.478106	0.051399	0.488159	replication protein A1 [Source:HGNC Symbol;Acc:HGNC:10289]
ENSG00000117748	RPA2	0.154952	0.277202	0.0219913	0.936873	0.0993074	0.555383	0.00890975	0.956395	replication protein A2 [Source:HGNC Symbol;Acc:HGNC:10290]
ENSG00000106399	RPA3	0.0020567	0.991862	-0.00175343	0.994861	-0.0494535	0.840637	-0.0470144	0.795822	replication protein A3 [Source:HGNC Symbol;Acc:HGNC:10291]
ENSG00000204086	RPA4	0.00460611	0.990697	NA	NA	-0.0281499	0.945415	0.025436	0.957002	replication protein A4 [Source:HGNC Symbol;Acc:HGNC:30305]
ENSG00000129197	RPAIN	-0.0371883	0.670715	0.0742961	0.303895	-0.0298914	0.751788	0.0181583	0.837265	RPA interacting protein [Source:HGNC Symbol;Acc:HGNC:28641]
ENSG00000103932	RPAP1	0.0392119	0.618568	0.102635	0.118159	-0.0342915	0.726989	-0.00153013	0.992683	RNA polymerase II associated protein 1 [Source:HGNC Symbol;Acc:HGNC:24567]
ENSG00000122484	RPAP2	-0.035037	0.753707	-0.000361631	0.997536	0.100662	0.537782	0.0459577	0.638732	RNA polymerase II associated protein 2 [Source:HGNC Symbol;Acc:HGNC:25791]
ENSG00000005175	RPAP3	0.0660731	0.666538	-0.0108467	0.968245	0.168599	0.464134	0.0658257	0.632347	RNA polymerase II associated protein 3 [Source:HGNC Symbol;Acc:HGNC:26151]
ENSG00000197713	RPE	0.0942421	0.423247	0.0923956	0.548224	0.153966	0.434238	0.0836779	0.324117	ribulose-5-phosphate-3-epimerase [Source:HGNC Symbol;Acc:HGNC:10293]
ENSG00000235376	RPEL1	-0.199338	0.366103	-0.0509964	0.893017	-0.00727938	0.984396	0.0841351	0.737255	ribulose-5-phosphate-3-epimerase like 1 [Source:HGNC Symbol;Acc:HGNC:45241]
ENSG00000117133	RPF1	0.0256672	0.879569	-0.0567484	0.783511	0.0572179	0.781988	0.0657361	0.631492	ribosome production factor 1 homolog [Source:HGNC Symbol;Acc:HGNC:30350]
ENSG00000197498	RPF2	-0.00666035	0.960149	-0.0587256	0.665955	0.10863	0.551234	-0.00498406	0.978999	ribosome production factor 2 homolog [Source:HGNC Symbol;Acc:HGNC:20870]
ENSG00000156313	RPGR	-0.0172854	0.937202	-0.0429343	0.895518	0.0962547	0.696436	0.198607	0.128814	retinitis pigmentosa GTPase regulator [Source:HGNC Symbol;Acc:HGNC:10295]
ENSG00000103494	RPGRIP1L	-0.0519103	0.629694	-0.0298957	0.870648	0.114039	0.534446	-0.00218251	0.992052	RPGRIP1 like [Source:HGNC Symbol;Acc:HGNC:29168]
ENSG00000089169	RPH3A	0.0197721	0.876601	-0.0354918	0.859072	0.0207541	0.89231	-0.0940756	0.192321	rabphilin 3A [Source:HGNC Symbol;Acc:HGNC:17056]
ENSG00000181031	RPH3AL	-0.117699	0.393614	0.00916238	0.971547	-0.181923	0.435355	0.050703	0.817975	rabphilin 3A like (without C2 domains) [Source:HGNC Symbol;Acc:HGNC:10296]
ENSG00000153574	RPIA	-0.0743845	0.473049	-0.0725835	0.585669	-0.106482	0.421385	-0.148546	0.0851385	ribose 5-phosphate isomerase A [Source:HGNC Symbol;Acc:HGNC:10297]
ENSG00000147403	RPL10	0.0835307	0.529776	-0.0427518	0.762168	-0.0263249	0.925897	0.0611387	0.501995	ribosomal protein L10 [Source:HGNC Symbol;Acc:HGNC:10298]
ENSG00000198755	RPL10A	0.0844196	0.489526	-0.0183255	0.915652	-0.00573479	0.97849	0.0561445	0.579056	ribosomal protein L10a [Source:HGNC Symbol;Acc:HGNC:10299]
ENSG00000142676	RPL11	0.0689059	0.573104	-0.0824639	0.434517	0.000561398	0.997421	0.0183343	0.893841	ribosomal protein L11 [Source:HGNC Symbol;Acc:HGNC:10301]
ENSG00000197958	RPL12	0.108662	0.449271	-0.0444664	0.786981	0.0294917	0.913788	0.0916762	0.470874	ribosomal protein L12 [Source:HGNC Symbol;Acc:HGNC:10302]
ENSG00000167526	RPL13	0.0516535	0.674462	-0.035143	0.795954	-0.0845095	0.618173	0.0163845	0.89247	ribosomal protein L13 [Source:HGNC Symbol;Acc:HGNC:10303]
ENSG00000142541	RPL13A	0.0933676	0.455528	-0.0699731	0.571229	-0.0663856	0.710732	0.0472936	0.625226	ribosomal protein L13a [Source:HGNC Symbol;Acc:HGNC:10304]
ENSG00000188846	RPL14	0.061078	0.522676	-0.0374892	0.678033	0.0578356	0.600088	0.0512745	0.451414	ribosomal protein L14 [Source:HGNC Symbol;Acc:HGNC:10305]
ENSG00000174748	RPL15	0.12715	0.260572	-0.0134631	0.941156	0.0751899	0.558298	0.0539878	0.433711	ribosomal protein L15 [Source:HGNC Symbol;Acc:HGNC:10306]
ENSG00000265681	RPL17	0.0777272	0.574207	0.0388005	0.884134	0.0395764	0.806209	-0.03703	0.861052	ribosomal protein L17 [Source:HGNC Symbol;Acc:HGNC:10307]
ENSG00000063177	RPL18	0.0921919	0.409841	-0.0422709	0.74695	-0.0585264	0.718038	0.0139361	0.893641	ribosomal protein L18 [Source:HGNC Symbol;Acc:HGNC:10310]
ENSG00000105640	RPL18A	0.145704	0.219706	-0.0565802	0.648654	-0.0641608	0.729091	-0.0013588	0.994466	ribosomal protein L18a [Source:HGNC Symbol;Acc:HGNC:10311]
ENSG00000108298	RPL19	0.0876433	0.45766	-0.0820113	0.427938	0.00898767	0.960532	0.0413467	0.670607	ribosomal protein L19 [Source:HGNC Symbol;Acc:HGNC:10312]
ENSG00000122026	RPL21	0.0256544	0.88751	-0.112725	0.413422	-0.0224183	0.916487	0.0335614	0.852335	ribosomal protein L21 [Source:HGNC Symbol;Acc:HGNC:10313]
ENSG00000116251	RPL22	0.0582478	0.632072	-0.0526887	0.748453	0.0366714	0.802157	0.0367217	0.778409	ribosomal protein L22 [Source:HGNC Symbol;Acc:HGNC:10315]
ENSG00000163584	RPL22L1	0.0597707	0.767673	-0.0600955	0.859217	0.0649517	0.731423	0.118697	0.584109	ribosomal protein L22 like 1 [Source:HGNC Symbol;Acc:HGNC:27610]
ENSG00000125691	RPL23	0.0870262	0.518991	-0.0724447	0.451203	0.0732009	0.582125	0.022081	0.885305	ribosomal protein L23 [Source:HGNC Symbol;Acc:HGNC:10316]
ENSG00000198242	RPL23A	0.0559221	0.635278	-0.139141	0.292147	-0.028968	0.86312	0.0218507	0.872586	ribosomal protein L23a [Source:HGNC Symbol;Acc:HGNC:10317]
ENSG00000114391	RPL24	0.103785	0.377878	-0.0450255	0.702542	0.0107889	0.954318	0.0656497	0.463845	ribosomal protein L24 [Source:HGNC Symbol;Acc:HGNC:10325]
ENSG00000161970	RPL26	0.0382804	0.798722	-0.103348	0.359859	-0.0157516	0.929756	-2.56806e-05	0.999742	ribosomal protein L26 [Source:HGNC Symbol;Acc:HGNC:10327]
ENSG00000037241	RPL26L1	0.19741	0.116953	-0.0141747	0.955385	0.112529	0.504776	-0.0321561	0.840185	ribosomal protein L26 like 1 [Source:HGNC Symbol;Acc:HGNC:17050]
ENSG00000131469	RPL27	0.144822	0.328941	-0.0527055	0.73573	-0.0298941	0.892968	-0.00551704	0.973857	ribosomal protein L27 [Source:HGNC Symbol;Acc:HGNC:10328]
ENSG00000166441	RPL27A	0.0514827	0.677838	-0.0678896	0.48151	-0.0123055	0.943258	0.0236229	0.862624	ribosomal protein L27a [Source:HGNC Symbol;Acc:HGNC:10329]
ENSG00000108107	RPL28	0.0897534	0.348419	-0.0439813	0.737087	-0.0175394	0.91708	-0.00316364	0.987984	ribosomal protein L28 [Source:HGNC Symbol;Acc:HGNC:10330]
ENSG00000162244	RPL29	0.111574	0.387106	-0.0355422	0.794669	0.0125502	0.94793	0.0530225	0.50626	ribosomal protein L29 [Source:HGNC Symbol;Acc:HGNC:10331]
ENSG00000100316	RPL3	0.058858	0.560202	-0.038167	0.708351	-0.0242185	0.854872	0.0792038	0.151002	ribosomal protein L3 [Source:HGNC Symbol;Acc:HGNC:10332]
ENSG00000156482	RPL30	0.0948848	0.452965	-0.0823797	0.468167	-0.0418372	0.854553	0.0300638	0.803778	ribosomal protein L30 [Source:HGNC Symbol;Acc:HGNC:10333]
ENSG00000071082	RPL31	0.0839626	0.567072	-0.082249	0.50888	-0.0345486	0.835311	0.0458294	0.749917	ribosomal protein L31 [Source:HGNC Symbol;Acc:HGNC:10334]
ENSG00000144713	RPL32	0.0694534	0.629276	-0.0877628	0.466152	-0.0172468	0.92607	0.0233099	0.88625	ribosomal protein L32 [Source:HGNC Symbol;Acc:HGNC:10336]
ENSG00000109475	RPL34	0.0373772	0.82898	-0.0977431	0.430693	-0.0424319	0.800232	0.037259	0.803778	ribosomal protein L34 [Source:HGNC Symbol;Acc:HGNC:10340]
ENSG00000136942	RPL35	0.0972193	0.465788	-0.0738145	0.579075	-0.054346	0.846309	0.00187878	0.992885	ribosomal protein L35 [Source:HGNC Symbol;Acc:HGNC:10344]
ENSG00000182899	RPL35A	0.121604	0.371218	-0.0725437	0.526194	-0.00472695	0.981569	0.00795912	0.965399	ribosomal protein L35a [Source:HGNC Symbol;Acc:HGNC:10345]
ENSG00000130255	RPL36	0.138416	0.280896	-0.0577573	0.675713	-0.0785216	0.679952	-0.0288431	0.857433	ribosomal protein L36 [Source:HGNC Symbol;Acc:HGNC:13631]
ENSG00000241343	RPL36A	0.0316784	0.885685	0.0285677	0.941372	0.126314	0.597529	0.324865	0.0247149	ribosomal protein L36a [Source:HGNC Symbol;Acc:HGNC:10359]
ENSG00000165502	RPL36AL	0.0797791	0.559621	-0.0626752	0.579844	0.0466127	0.734071	0.0174722	0.914692	ribosomal protein L36a like [Source:HGNC Symbol;Acc:HGNC:10346]
ENSG00000145592	RPL37	0.00538894	0.959484	-0.128305	0.150864	-0.0429478	0.676686	-0.0109479	0.909707	ribosomal protein L37 [Source:HGNC Symbol;Acc:HGNC:10347]
ENSG00000197756	RPL37A	0.0734122	0.618568	-0.08244	0.557694	-0.041157	0.807002	0.0359951	0.802011	ribosomal protein L37a [Source:HGNC Symbol;Acc:HGNC:10348]
ENSG00000172809	RPL38	0.0866285	0.493036	-0.101957	0.330009	-0.000654086	0.997421	-0.0133138	0.941731	ribosomal protein L38 [Source:HGNC Symbol;Acc:HGNC:10349]
ENSG00000198918	RPL39	-0.0744419	0.681626	-0.107017	0.506253	-0.0626113	0.814088	0.149441	0.407254	ribosomal protein L39 [Source:HGNC Symbol;Acc:HGNC:10350]
ENSG00000163923	RPL39L	0.334529	0.0868622	0.129096	0.657097	0.0102855	0.974278	0.0407418	0.879088	ribosomal protein L39 like [Source:HGNC Symbol;Acc:HGNC:17094]
ENSG00000174444	RPL4	0.154863	0.105034	0.0122905	0.93575	0.0641225	0.591057	0.0895835	0.202735	ribosomal protein L4 [Source:HGNC Symbol;Acc:HGNC:10353]
ENSG00000229117	RPL41	0.0420152	0.798722	-0.114014	0.28137	-0.0563744	0.765063	-0.0257034	0.858444	ribosomal protein L41 [Source:HGNC Symbol;Acc:HGNC:10354]
ENSG00000122406	RPL5	0.117858	0.399323	-0.0384716	0.803516	0.0831393	0.595499	0.0621691	0.534502	ribosomal protein L5 [Source:HGNC Symbol;Acc:HGNC:10360]
ENSG00000089009	RPL6	0.0708517	0.497754	-0.0364167	0.739324	0.0551421	0.628509	0.0570442	0.384088	ribosomal protein L6 [Source:HGNC Symbol;Acc:HGNC:10362]
ENSG00000147604	RPL7	0.0402523	0.777795	-0.0449447	0.774452	0.0236312	0.934896	0.101118	0.330652	ribosomal protein L7 [Source:HGNC Symbol;Acc:HGNC:10363]
ENSG00000148303	RPL7A	0.103852	0.271342	0.00256017	0.982149	0.0278247	0.914309	0.0741264	0.226651	ribosomal protein L7a [Source:HGNC Symbol;Acc:HGNC:10364]
ENSG00000146223	RPL7L1	0.04485	0.598046	0.0302401	0.819387	0.0835258	0.466024	-0.0149818	0.841401	ribosomal protein L7 like 1 [Source:HGNC Symbol;Acc:HGNC:21370]
ENSG00000161016	RPL8	0.079614	0.502106	-0.0290851	0.809715	-0.043907	0.86312	0.0180522	0.897904	ribosomal protein L8 [Source:HGNC Symbol;Acc:HGNC:10368]
ENSG00000163682	RPL9	0.0892312	0.581737	-0.102931	0.553268	0.0696453	0.743474	0.0153991	0.951016	ribosomal protein L9 [Source:HGNC Symbol;Acc:HGNC:10369]
ENSG00000089157	RPLP0	0.0834491	0.473956	-0.0353593	0.805734	-0.0102221	0.962442	0.0849571	0.399064	ribosomal protein lateral stalk subunit P0 [Source:HGNC Symbol;Acc:HGNC:10371]
ENSG00000137818	RPLP1	0.0444288	0.723818	-0.0762798	0.579714	-0.0885716	0.588079	0.0169596	0.903726	ribosomal protein lateral stalk subunit P1 [Source:HGNC Symbol;Acc:HGNC:10372]
ENSG00000177600	RPLP2	0.100848	0.473192	-0.085883	0.454806	-0.123656	0.515572	-0.0239171	0.859776	ribosomal protein lateral stalk subunit P2 [Source:HGNC Symbol;Acc:HGNC:10377]
ENSG00000163902	RPN1	0.0834756	0.443507	0.0283324	0.801759	0.0495953	0.678325	-0.0122254	0.906358	ribophorin I [Source:HGNC Symbol;Acc:HGNC:10381]
ENSG00000118705	RPN2	0.05434	0.424192	0.00762723	0.945809	0.0276478	0.720885	0.0041057	0.968984	ribophorin II [Source:HGNC Symbol;Acc:HGNC:10382]
ENSG00000163684	RPP14	-0.0303115	0.689293	-0.00174713	0.990836	0.0970041	0.439067	-0.0260555	0.800559	ribonuclease P/MRP subunit p14 [Source:HGNC Symbol;Acc:HGNC:30327]
ENSG00000241370	RPP21	-0.19754	0.47547	0.157102	0.618479	-0.0567668	0.847485	-0.233595	0.282147	ribonuclease P/MRP subunit p21 [Source:HGNC Symbol;Acc:HGNC:21300]
ENSG00000178718	RPP25	0.00621703	0.976013	-0.0368904	0.878038	-0.0809362	0.652063	-0.149629	0.255877	ribonuclease P and MRP subunit p25 [Source:HGNC Symbol;Acc:HGNC:30361]
ENSG00000164967	RPP25L	0.0382903	0.774442	-0.159134	0.188333	-0.188451	0.435929	-0.15944	0.209709	ribonuclease P/MRP subunit p25 like [Source:HGNC Symbol;Acc:HGNC:19909]
ENSG00000148688	RPP30	0.0729724	0.499857	0.0679528	0.736317	0.180358	0.41911	0.0742984	0.504631	ribonuclease P/MRP subunit p30 [Source:HGNC Symbol;Acc:HGNC:17688]
ENSG00000152464	RPP38	-0.0116584	0.897036	-0.00681379	0.967472	-0.0737255	0.454584	-0.0879882	0.371124	ribonuclease P/MRP subunit p38 [Source:HGNC Symbol;Acc:HGNC:30329]
ENSG00000124787	RPP40	0.0141085	0.944652	-0.02365	0.944603	0.00423906	0.987702	-0.111365	0.499618	ribonuclease P/MRP subunit p40 [Source:HGNC Symbol;Acc:HGNC:20992]
ENSG00000141425	RPRD1A	0.0640101	0.599516	0.0249232	0.90858	0.117738	0.475815	0.0206795	0.88457	regulation of nuclear pre-mRNA domain containing 1A [Source:HGNC Symbol;Acc:HGNC:25560]
ENSG00000101413	RPRD1B	0.00868762	0.871433	0.0341032	0.611883	0.0673045	0.427684	0.0203571	0.759689	regulation of nuclear pre-mRNA domain containing 1B [Source:HGNC Symbol;Acc:HGNC:16209]
ENSG00000163125	RPRD2	0.0745702	0.0852128	0.0112623	0.878029	0.115216	0.376315	0.0473416	0.319595	regulation of nuclear pre-mRNA domain containing 2 [Source:HGNC Symbol;Acc:HGNC:29039]
ENSG00000177519	RPRM	0.224339	0.178569	0.132303	0.523211	0.148036	0.534446	-0.0368776	0.887636	reprimo, TP53 dependent G2 arrest mediator homolog [Source:HGNC Symbol;Acc:HGNC:24201]
ENSG00000179673	RPRML	0.193063	0.399007	0.0702985	0.810591	-0.199466	0.528263	-0.205254	0.254509	reprimo like [Source:HGNC Symbol;Acc:HGNC:32422]
ENSG00000124614	RPS10	0.117731	0.334827	-0.0183687	0.937288	0.0439754	0.810408	-0.0717984	0.730385	ribosomal protein S10 [Source:HGNC Symbol;Acc:HGNC:10383]
ENSG00000142534	RPS11	0.0687089	0.579775	-0.097948	0.406519	-0.037904	0.798533	0.00485094	0.97594	ribosomal protein S11 [Source:HGNC Symbol;Acc:HGNC:10384]
ENSG00000112306	RPS12	0.0671403	0.665599	-0.116316	0.412568	-0.0687422	0.802314	0.0510809	0.726354	ribosomal protein S12 [Source:HGNC Symbol;Acc:HGNC:10385]
ENSG00000110700	RPS13	0.0275702	0.874982	-0.157732	0.219269	-0.0875702	0.61735	0.00526202	0.982494	ribosomal protein S13 [Source:HGNC Symbol;Acc:HGNC:10386]
ENSG00000164587	RPS14	0.058054	0.659116	-0.0748872	0.492452	-0.0364403	0.833888	0.0241105	0.84726	ribosomal protein S14 [Source:HGNC Symbol;Acc:HGNC:10387]
ENSG00000115268	RPS15	0.104004	0.351435	-0.0483644	0.689165	-0.0191679	0.913359	0.0293388	0.824563	ribosomal protein S15 [Source:HGNC Symbol;Acc:HGNC:10388]
ENSG00000134419	RPS15A	0.000540844	0.996888	-0.056795	0.571229	-0.00489796	0.979839	0.0313804	0.798085	ribosomal protein S15a [Source:HGNC Symbol;Acc:HGNC:10389]
ENSG00000105193	RPS16	0.126935	0.254152	-0.0500107	0.710258	-0.037116	0.835311	0.048917	0.66266	ribosomal protein S16 [Source:HGNC Symbol;Acc:HGNC:10396]
ENSG00000182774	RPS17	0.0373465	0.824286	-0.0680982	0.591241	-0.0474385	0.770058	0.0202889	0.904692	ribosomal protein S17 [Source:HGNC Symbol;Acc:HGNC:10397]
ENSG00000231500	RPS18	0.0133234	0.939911	-0.135794	0.286952	-0.0613532	0.756313	0.0538486	0.683571	ribosomal protein S18 [Source:HGNC Symbol;Acc:HGNC:10401]
ENSG00000105372	RPS19	0.0581151	0.674295	-0.0294862	0.871076	-0.08971	0.650716	0.0200028	0.879925	ribosomal protein S19 [Source:HGNC Symbol;Acc:HGNC:10402]
ENSG00000187051	RPS19BP1	-0.0434468	0.625853	-0.0542569	0.623118	-0.0957616	0.528263	-0.0980026	0.226651	ribosomal protein S19 binding protein 1 [Source:HGNC Symbol;Acc:HGNC:28749]
ENSG00000140988	RPS2	0.144638	0.159183	0.0375404	0.795962	-0.00949749	0.962442	0.0594067	0.619913	ribosomal protein S2 [Source:HGNC Symbol;Acc:HGNC:10404]
ENSG00000008988	RPS20	0.108359	0.311759	-0.0617827	0.533287	0.0279969	0.913788	0.0720362	0.420917	ribosomal protein S20 [Source:HGNC Symbol;Acc:HGNC:10405]
ENSG00000171858	RPS21	0.108705	0.588918	-0.0851661	0.65888	-0.134919	0.583679	-0.0320161	0.868902	ribosomal protein S21 [Source:HGNC Symbol;Acc:HGNC:10409]
ENSG00000186468	RPS23	0.192708	0.211903	0.0640885	0.748238	0.117138	0.504776	0.0999158	0.472697	ribosomal protein S23 [Source:HGNC Symbol;Acc:HGNC:10410]
ENSG00000138326	RPS24	0.0381186	0.788	-0.0873898	0.371041	0.0524868	0.728621	0.0320836	0.819552	ribosomal protein S24 [Source:HGNC Symbol;Acc:HGNC:10411]
ENSG00000118181	RPS25	0.114119	0.371576	-0.0583163	0.63775	0.00643039	0.973628	0.0562198	0.64322	ribosomal protein S25 [Source:HGNC Symbol;Acc:HGNC:10413]
ENSG00000197728	RPS26	-0.193618	0.377087	-0.310404	0.12956	-0.231567	0.435355	-0.277703	0.11338	ribosomal protein S26 [Source:HGNC Symbol;Acc:HGNC:10414]
ENSG00000177954	RPS27	0.0928943	0.569253	-0.153295	0.273068	-0.0647647	0.731499	0.0606157	0.722857	ribosomal protein S27 [Source:HGNC Symbol;Acc:HGNC:10416]
ENSG00000143947	RPS27A	0.00177087	0.991862	-0.0997666	0.430236	-0.042673	0.806938	0.0742515	0.553072	ribosomal protein S27a [Source:HGNC Symbol;Acc:HGNC:10417]
ENSG00000185088	RPS27L	0.0458248	0.647975	0.00226372	0.989431	0.0378845	0.723349	-0.0528207	0.640267	ribosomal protein S27 like [Source:HGNC Symbol;Acc:HGNC:18476]
ENSG00000233927	RPS28	0.105219	0.454779	-0.126126	0.467834	-0.133722	0.486932	-0.0227694	0.912416	ribosomal protein S28 [Source:HGNC Symbol;Acc:HGNC:10418]
ENSG00000213741	RPS29	0.103057	0.404172	-0.0495263	0.706626	-0.0227405	0.890861	0.0442476	0.606779	ribosomal protein S29 [Source:HGNC Symbol;Acc:HGNC:10419]
ENSG00000149273	RPS3	0.0746109	0.495205	-0.016272	0.9062	0.00862395	0.963487	0.0594761	0.459427	ribosomal protein S3 [Source:HGNC Symbol;Acc:HGNC:10420]
ENSG00000145425	RPS3A	0.10529	0.462391	-0.058883	0.707561	0.0767017	0.679952	0.0674911	0.619202	ribosomal protein S3A [Source:HGNC Symbol;Acc:HGNC:10421]
ENSG00000198034	RPS4X	0.0959479	0.486137	-0.0515143	0.701998	0.0433231	0.866821	0.0895801	0.371215	ribosomal protein S4 X-linked [Source:HGNC Symbol;Acc:HGNC:10424]
ENSG00000129824	RPS4Y1	-0.0845236	0.617977	0.503199	0.66318	-0.0847453	0.873697	-0.491513	0.956323	ribosomal protein S4 Y-linked 1 [Source:HGNC Symbol;Acc:HGNC:10425]
ENSG00000083845	RPS5	0.108814	0.391389	-0.068156	0.524364	-0.068511	0.709777	0.00850606	0.95253	ribosomal protein S5 [Source:HGNC Symbol;Acc:HGNC:10426]
ENSG00000137154	RPS6	0.0491806	0.681011	-0.101606	0.48304	-0.0230471	0.940677	0.139098	0.0651073	ribosomal protein S6 [Source:HGNC Symbol;Acc:HGNC:10429]
ENSG00000117676	RPS6KA1	-0.197038	0.180764	-0.0443885	0.859917	-0.109848	0.577131	-0.0388411	0.849254	ribosomal protein S6 kinase A1 [Source:HGNC Symbol;Acc:HGNC:10430]
ENSG00000071242	RPS6KA2	0.055981	0.427595	0.0493951	0.469827	0.0267252	0.90571	0.0362361	0.67302	ribosomal protein S6 kinase A2 [Source:HGNC Symbol;Acc:HGNC:10431]
ENSG00000177189	RPS6KA3	-0.0211928	0.867189	-0.0379668	0.865055	0.112128	0.642106	0.0179046	0.932179	ribosomal protein S6 kinase A3 [Source:HGNC Symbol;Acc:HGNC:10432]
ENSG00000162302	RPS6KA4	0.0809543	0.51523	0.0655036	0.608914	-0.0812711	0.615702	-0.0502698	0.651767	ribosomal protein S6 kinase A4 [Source:HGNC Symbol;Acc:HGNC:10433]
ENSG00000100784	RPS6KA5	0.14173	0.23383	0.0640308	0.667197	0.109408	0.536551	0.139886	0.193679	ribosomal protein S6 kinase A5 [Source:HGNC Symbol;Acc:HGNC:10434]
ENSG00000072133	RPS6KA6	-0.00401207	0.98372	0.0490066	0.860498	0.111521	0.697008	-0.00143912	0.995977	ribosomal protein S6 kinase A6 [Source:HGNC Symbol;Acc:HGNC:10435]
ENSG00000108443	RPS6KB1	-0.0532712	0.515017	-0.0358928	0.708351	0.110208	0.440374	0.0279844	0.79686	ribosomal protein S6 kinase B1 [Source:HGNC Symbol;Acc:HGNC:10436]
ENSG00000175634	RPS6KB2	-0.173593	0.149851	0.0852612	0.503051	-0.126808	0.49139	-0.0550796	0.627272	ribosomal protein S6 kinase B2 [Source:HGNC Symbol;Acc:HGNC:10437]
ENSG00000136643	RPS6KC1	0.0385437	0.615716	0.0302384	0.804962	0.108659	0.435622	0.0720831	0.333545	ribosomal protein S6 kinase C1 [Source:HGNC Symbol;Acc:HGNC:10439]
ENSG00000198208	RPS6KL1	-0.118626	0.23223	0.0759634	0.468698	-0.120593	0.497266	-0.151483	0.0737071	ribosomal protein S6 kinase like 1 [Source:HGNC Symbol;Acc:HGNC:20222]
ENSG00000171863	RPS7	0.10322	0.433804	-0.0322839	0.8235	0.0066054	0.974696	0.0300355	0.773481	ribosomal protein S7 [Source:HGNC Symbol;Acc:HGNC:10440]
ENSG00000142937	RPS8	0.100659	0.400066	-0.0650309	0.576122	0.00572749	0.976548	0.0558452	0.537396	ribosomal protein S8 [Source:HGNC Symbol;Acc:HGNC:10441]
ENSG00000170889	RPS9	0.0529729	0.676682	-0.0487776	0.731894	-0.0675706	0.709648	0.00237686	0.9889	ribosomal protein S9 [Source:HGNC Symbol;Acc:HGNC:10442]
ENSG00000168028	RPSA	0.076892	0.495897	-0.0112927	0.948033	-0.00545632	0.979621	0.052309	0.534502	ribosomal protein SA [Source:HGNC Symbol;Acc:HGNC:6502]
ENSG00000141564	RPTOR	0.0594349	0.461454	0.085983	0.215722	0.00280768	0.982629	0.0349	0.693962	regulatory associated protein of MTOR complex 1 [Source:HGNC Symbol;Acc:HGNC:30287]
ENSG00000007376	RPUSD1	0.00443862	0.978092	-0.0125494	0.953035	-0.160706	0.466024	-0.0912515	0.547352	RNA pseudouridine synthase domain containing 1 [Source:HGNC Symbol;Acc:HGNC:14173]
ENSG00000166133	RPUSD2	-0.000129328	0.999275	0.00292195	0.988589	-0.0795018	0.543352	-0.130933	0.120128	RNA pseudouridine synthase domain containing 2 [Source:HGNC Symbol;Acc:HGNC:24180]
ENSG00000156990	RPUSD3	-0.0611981	0.38324	-0.0152391	0.912321	-0.0922214	0.449854	-0.0961816	0.174567	RNA pseudouridine synthase D3 [Source:HGNC Symbol;Acc:HGNC:28437]
ENSG00000165526	RPUSD4	0.0657783	0.505962	0.014025	0.932748	-0.00381177	0.979488	0.00721752	0.957312	RNA pseudouridine synthase D4 [Source:HGNC Symbol;Acc:HGNC:25898]
ENSG00000166592	RRAD	-0.182686	0.599137	0.113683	0.859676	0.203356	0.685015	-0.149719	0.740047	RRAD, Ras related glycolysis inhibitor and calcium channel regulator [Source:HGNC Symbol;Acc:HGNC:10446]
ENSG00000155876	RRAGA	0.173977	0.266142	0.0241298	0.937854	0.0377787	0.89002	-0.0338285	0.704014	Ras related GTP binding A [Source:HGNC Symbol;Acc:HGNC:16963]
ENSG00000083750	RRAGB	0.0684053	0.514648	0.0543751	0.717434	0.116833	0.560445	0.104586	0.0589442	Ras related GTP binding B [Source:HGNC Symbol;Acc:HGNC:19901]
ENSG00000116954	RRAGC	0.0620853	0.623756	-0.00994936	0.971657	0.106015	0.513233	0.00782094	0.973857	Ras related GTP binding C [Source:HGNC Symbol;Acc:HGNC:19902]
ENSG00000025039	RRAGD	0.0864478	0.252697	-0.0344772	0.743336	0.0844147	0.688141	0.0146522	0.899127	Ras related GTP binding D [Source:HGNC Symbol;Acc:HGNC:19903]
ENSG00000126458	RRAS	-0.107862	0.580681	-0.0797692	0.8403	-0.0366951	0.908531	0.0178861	0.952051	RAS related [Source:HGNC Symbol;Acc:HGNC:10447]
ENSG00000133818	RRAS2	0.137758	0.231755	0.057503	0.754195	0.0499282	0.70776	0.0283562	0.8725	RAS related 2 [Source:HGNC Symbol;Acc:HGNC:17271]
ENSG00000125844	RRBP1	0.0244539	0.8961	0.0378402	0.902313	0.004097	0.987702	0.116921	0.41889	ribosome binding protein 1 [Source:HGNC Symbol;Acc:HGNC:10448]
ENSG00000124782	RREB1	-0.116687	0.603353	-0.0647043	0.867754	-0.124515	0.598907	0.0542018	0.805299	ras responsive element binding protein 1 [Source:HGNC Symbol;Acc:HGNC:10449]
ENSG00000180245	RRH	-0.316839	0.174674	-0.224889	0.385944	-0.0990609	0.721852	-0.187531	0.47796	retinal pigment epithelium-derived rhodopsin homolog [Source:HGNC Symbol;Acc:HGNC:10450]
ENSG00000167325	RRM1	0.0746414	0.533874	0.00688631	0.973595	0.143842	0.433021	0.110624	0.122984	ribonucleotide reductase catalytic subunit M1 [Source:HGNC Symbol;Acc:HGNC:10451]
ENSG00000048392	RRM2B	0.123944	0.426903	-0.00831792	0.978151	0.1539	0.545144	0.0402228	0.836302	ribonucleotide reductase regulatory TP53 inducible subunit M2B [Source:HGNC Symbol;Acc:HGNC:17296]
ENSG00000085721	RRN3	0.0926899	0.329437	0.0218642	0.921503	0.10782	0.464134	0.0731324	0.483366	RRN3 homolog, RNA polymerase I transcription factor [Source:HGNC Symbol;Acc:HGNC:30346]
ENSG00000143303	RRNAD1	-0.085055	0.295546	-0.0214422	0.90884	-0.10669	0.464134	-0.0248757	0.886257	ribosomal RNA adenine dimethylase domain containing 1 [Source:HGNC Symbol;Acc:HGNC:24273]
ENSG00000160214	RRP1	-0.0265542	0.738511	0.02006	0.86916	-0.0771237	0.504308	-0.0631524	0.496504	ribosomal RNA processing 1 [Source:HGNC Symbol;Acc:HGNC:18785]
ENSG00000052749	RRP12	0.053758	0.62039	0.123408	0.302416	0.0149825	0.921794	0.0223996	0.88507	ribosomal RNA processing 12 homolog [Source:HGNC Symbol;Acc:HGNC:29100]
ENSG00000067533	RRP15	-0.0414246	0.737847	-0.0381699	0.836121	0.101513	0.564732	-0.0526909	0.683301	ribosomal RNA processing 15 homolog [Source:HGNC Symbol;Acc:HGNC:24255]
ENSG00000160208	RRP1B	-0.0463508	0.520324	-0.0359843	0.778296	0.00116225	0.991183	-0.0492785	0.478525	ribosomal RNA processing 1B [Source:HGNC Symbol;Acc:HGNC:23818]
ENSG00000124541	RRP36	0.0178114	0.820415	-0.0728505	0.354355	-0.00466144	0.966055	-0.0261712	0.750909	ribosomal RNA processing 36 [Source:HGNC Symbol;Acc:HGNC:21374]
ENSG00000189306	RRP7A	0.0510867	0.717792	0.1006	0.538602	0.0249187	0.891887	-0.0656759	0.722311	ribosomal RNA processing 7 homolog A [Source:HGNC Symbol;Acc:HGNC:24286]
ENSG00000132275	RRP8	-0.0649964	0.404444	-0.00944039	0.956729	-0.0448644	0.670955	0.00521279	0.962818	ribosomal RNA processing 8 [Source:HGNC Symbol;Acc:HGNC:29030]
ENSG00000114767	RRP9	-0.031501	0.769936	0.000196498	0.999053	-0.0908366	0.540732	-0.0934781	0.420653	ribosomal RNA processing 9, U3 small nucleolar RNA binding protein [Source:HGNC Symbol;Acc:HGNC:16829]
ENSG00000179041	RRS1	0.0384582	0.719449	-0.0471017	0.773016	-0.0843785	0.606074	-0.0252428	0.868647	ribosome biogenesis regulator 1 homolog [Source:HGNC Symbol;Acc:HGNC:17083]
ENSG00000102104	RS1	0.0200745	0.938141	0.120304	0.663063	0.251523	0.435176	-0.158371	0.352337	retinoschisin 1 [Source:HGNC Symbol;Acc:HGNC:10457]
ENSG00000136444	RSAD1	0.0909157	0.204589	0.0944698	0.258013	-0.030633	0.831058	0.0454158	0.713494	radical S-adenosyl methionine domain containing 1 [Source:HGNC Symbol;Acc:HGNC:25634]
ENSG00000134321	RSAD2	-0.201473	0.230657	-0.257898	0.249303	-0.223941	0.427587	-0.15794	0.420917	radical S-adenosyl methionine domain containing 2 [Source:HGNC Symbol;Acc:HGNC:30908]
ENSG00000081019	RSBN1	0.0985466	0.238594	0.0386125	0.805573	0.165889	0.421385	0.0595513	0.511097	round spermatid basic protein 1 [Source:HGNC Symbol;Acc:HGNC:25642]
ENSG00000187257	RSBN1L	0.0331345	0.599137	-0.0420069	0.704495	0.0921182	0.638223	0.0388907	0.70968	round spermatid basic protein 1 like [Source:HGNC Symbol;Acc:HGNC:24765]
ENSG00000048649	RSF1	-0.00260711	0.982811	-0.0545892	0.386177	0.11127	0.487129	0.0382626	0.67768	remodeling and spacing factor 1 [Source:HGNC Symbol;Acc:HGNC:18118]
ENSG00000171490	RSL1D1	0.0298014	0.777795	-0.0482831	0.59445	0.0919159	0.497266	0.0258681	0.731997	ribosomal L1 domain containing 1 [Source:HGNC Symbol;Acc:HGNC:24534]
ENSG00000137876	RSL24D1	0.193012	0.272716	-0.0398657	0.90514	0.207255	0.435355	0.0275397	0.880064	ribosomal L24 domain containing 1 [Source:HGNC Symbol;Acc:HGNC:18479]
ENSG00000160188	RSPH1	0.083346	0.407647	-0.0109247	0.95692	0.0305169	0.829442	-0.0327301	0.834572	radial spoke head component 1 [Source:HGNC Symbol;Acc:HGNC:12371]
ENSG00000100218	RSPH14	0.0169301	0.910582	-0.0515734	0.827284	-0.0202386	0.913788	-0.155246	0.222182	radial spoke head 14 homolog [Source:HGNC Symbol;Acc:HGNC:13437]
ENSG00000130363	RSPH3	0.0461504	0.567642	-0.017169	0.902313	-0.0105987	0.962442	-0.0206848	0.834778	radial spoke head 3 [Source:HGNC Symbol;Acc:HGNC:21054]
ENSG00000111834	RSPH4A	-0.0742272	0.698571	-0.0103934	0.978521	0.23921	0.443516	0.00381277	0.992997	radial spoke head component 4A [Source:HGNC Symbol;Acc:HGNC:21558]
ENSG00000172426	RSPH9	-0.00624172	0.969028	0.0152663	0.951594	-0.0405982	0.757765	0.0551003	0.754336	radial spoke head 9 homolog [Source:HGNC Symbol;Acc:HGNC:21057]
ENSG00000147655	RSPO2	0.258377	0.123966	0.0867548	0.784886	0.175266	0.55803	0.0844782	0.465648	R-spondin 2 [Source:HGNC Symbol;Acc:HGNC:28583]
ENSG00000146374	RSPO3	0.0873472	0.669779	0.102709	0.704772	0.189232	0.531487	-0.111469	0.570738	R-spondin 3 [Source:HGNC Symbol;Acc:HGNC:20866]
ENSG00000101282	RSPO4	-0.0182084	0.95385	0.144798	0.600215	-0.0535874	0.867817	0.178231	0.512156	R-spondin 4 [Source:HGNC Symbol;Acc:HGNC:16175]
ENSG00000159579	RSPRY1	-0.0247027	0.681921	-0.0551205	0.413292	0.00829828	0.932233	-0.0119168	0.913322	ring finger and SPRY domain containing 1 [Source:HGNC Symbol;Acc:HGNC:29420]
ENSG00000174891	RSRC1	0.0399657	0.732473	-0.00978642	0.944603	0.0994966	0.479984	0.0661264	0.437332	arginine and serine rich coiled-coil 1 [Source:HGNC Symbol;Acc:HGNC:24152]
ENSG00000111011	RSRC2	0.0304836	0.726233	-0.0408562	0.59495	0.081618	0.480224	0.0371709	0.673965	arginine and serine rich coiled-coil 2 [Source:HGNC Symbol;Acc:HGNC:30559]
ENSG00000117616	RSRP1	-0.126128	0.348419	0.0144914	0.933157	-0.0751174	0.63748	-0.091926	0.313292	arginine and serine rich protein 1 [Source:HGNC Symbol;Acc:HGNC:25234]
ENSG00000148484	RSU1	-0.0488346	0.566894	-0.0989445	0.256263	-0.0018396	0.990803	0.0035603	0.986068	Ras suppressor protein 1 [Source:HGNC Symbol;Acc:HGNC:10464]
ENSG00000132026	RTBDN	0.167896	0.170561	0.218438	0.125249	0.125011	0.516194	-0.0314857	0.878221	retbindin [Source:HGNC Symbol;Acc:HGNC:30310]
ENSG00000137996	RTCA	0.0572437	0.605399	0.0366921	0.873892	0.116153	0.464134	-0.00372549	0.98104	RNA 3'-terminal phosphate cyclase [Source:HGNC Symbol;Acc:HGNC:17981]
ENSG00000100220	RTCB	0.110468	0.32011	0.0338587	0.804962	0.0849846	0.480485	0.0444136	0.488159	RNA 2',3'-cyclic phosphate and 5'-OH ligase [Source:HGNC Symbol;Acc:HGNC:26935]
ENSG00000258366	RTEL1	-0.270045	0.144224	0.100149	0.553268	-0.232001	0.435355	0.0126425	0.956882	regulator of telomere elongation helicase 1 [Source:HGNC Symbol;Acc:HGNC:15888]
ENSG00000026036	RTEL1-TNFRSF6B	-0.231105	0.243166	0.111528	0.442829	-0.279703	0.435355	-0.0597788	0.722388	RTEL1-TNFRSF6B readthrough (NMD candidate) [Source:HGNC Symbol;Acc:HGNC:44095]
ENSG00000137815	RTF1	0.097444	0.187095	0.0564516	0.418767	0.140099	0.331805	0.0265757	0.666686	RTF1 homolog, Paf1/RNA polymerase II complex component [Source:HGNC Symbol;Acc:HGNC:28996]
ENSG00000022277	RTF2	0.0443976	0.592206	-0.0626133	0.295979	0.00750924	0.947809	0.00802166	0.924808	replication termination factor 2 [Source:HGNC Symbol;Acc:HGNC:15890]
ENSG00000114993	RTKN	-0.2251	0.226232	-0.0670938	0.825175	-0.151009	0.503657	-0.124928	0.579338	rhotekin [Source:HGNC Symbol;Acc:HGNC:10466]
ENSG00000254656	RTL1	-0.255474	0.12898	0.0173855	0.95381	-0.257319	0.421385	-0.303985	0.00150744	retrotransposon Gag like 1 [Source:HGNC Symbol;Acc:HGNC:14665]
ENSG00000215012	RTL10	0.130705	0.108796	0.0875666	0.326754	0.0399725	0.66144	0.0315924	0.699286	retrotransposon Gag like 10 [Source:HGNC Symbol;Acc:HGNC:26112]
ENSG00000242732	RTL5	0.0656284	0.307493	-0.00467476	0.96956	-0.00540439	0.982629	0.00162548	0.991453	retrotransposon Gag like 5 [Source:HGNC Symbol;Acc:HGNC:29430]
ENSG00000188636	RTL6	0.0505773	0.462573	-0.0517127	0.37879	-0.0173126	0.831058	-0.0519243	0.277641	retrotransposon Gag like 6 [Source:HGNC Symbol;Acc:HGNC:13343]
ENSG00000203950	RTL8A	0.107466	0.165538	0.00963607	0.947483	0.00789658	0.972883	-0.075841	0.47442	retrotransposon Gag like 8A [Source:HGNC Symbol;Acc:HGNC:24514]
ENSG00000212747	RTL8B	0.179134	0.0615917	0.0486473	0.748834	-0.012722	0.95056	-0.0230875	0.902692	retrotransposon Gag like 8B [Source:HGNC Symbol;Acc:HGNC:33156]
ENSG00000134590	RTL8C	0.19408	0.102576	0.06252	0.701998	0.00388963	0.991183	-0.0656951	0.527128	retrotransposon Gag like 8C [Source:HGNC Symbol;Acc:HGNC:2569]
ENSG00000243978	RTL9	-0.0366796	0.802159	0.132619	0.538602	-0.0361818	0.885	-0.0378907	0.878586	retrotransposon Gag like 9 [Source:HGNC Symbol;Acc:HGNC:29245]
ENSG00000139970	RTN1	0.195498	0.275432	0.114002	0.706088	0.158027	0.499005	-0.00661676	0.963473	reticulon 1 [Source:HGNC Symbol;Acc:HGNC:10467]
ENSG00000125744	RTN2	0.0957976	0.298852	0.0748183	0.48304	-0.000781299	0.995897	-0.0626615	0.494084	reticulon 2 [Source:HGNC Symbol;Acc:HGNC:10468]
ENSG00000133318	RTN3	0.138134	0.503061	0.0687958	0.851258	0.201875	0.464134	0.00620232	0.972542	reticulon 3 [Source:HGNC Symbol;Acc:HGNC:10469]
ENSG00000115310	RTN4	0.0334385	0.835069	0.0078388	0.978616	0.115931	0.551142	-0.0106525	0.951916	reticulon 4 [Source:HGNC Symbol;Acc:HGNC:14085]
ENSG00000130347	RTN4IP1	-0.0191235	0.890472	0.0691852	0.704585	0.0514553	0.794657	0.0206978	0.893727	reticulon 4 interacting protein 1 [Source:HGNC Symbol;Acc:HGNC:18647]
ENSG00000040608	RTN4R	0.114411	0.439585	0.0253337	0.928785	-0.104861	0.655697	-0.152409	0.235515	reticulon 4 receptor [Source:HGNC Symbol;Acc:HGNC:18601]
ENSG00000185924	RTN4RL1	0.296496	0.0471295	0.259441	0.122889	0.179157	0.451103	0.0235876	0.896281	reticulon 4 receptor like 1 [Source:HGNC Symbol;Acc:HGNC:21329]
ENSG00000186907	RTN4RL2	0.320067	0.096827	0.262112	0.122889	0.117215	0.687792	-0.0575325	0.815729	reticulon 4 receptor like 2 [Source:HGNC Symbol;Acc:HGNC:23053]
ENSG00000175077	RTP1	-0.145617	0.495085	-0.100448	0.789618	0.0712865	0.814088	-0.186692	0.328541	receptor transporter protein 1 [Source:HGNC Symbol;Acc:HGNC:28580]
ENSG00000188011	RTP5	0.229782	0.123041	0.263119	0.124918	0.0857973	0.675462	0.0724166	0.790284	receptor transporter protein 5 (putative) [Source:HGNC Symbol;Acc:HGNC:26585]
ENSG00000087302	RTRAF	0.0244606	0.862024	-0.00889811	0.969543	0.0902653	0.519427	0.00744617	0.958766	RNA transcription, translation and transport factor [Source:HGNC Symbol;Acc:HGNC:23169]
ENSG00000176225	RTTN	-0.228293	0.0939364	-0.0821625	0.529328	-0.0899674	0.621878	-0.0524817	0.663827	rotatin [Source:HGNC Symbol;Acc:HGNC:18654]
ENSG00000145016	RUBCN	-0.0240979	0.668573	0.04851	0.481497	-0.00589003	0.936417	-0.00132484	0.990387	rubicon autophagy regulator [Source:HGNC Symbol;Acc:HGNC:28991]
ENSG00000102445	RUBCNL	-0.156033	0.202391	-0.034639	0.871342	-0.0652107	0.616225	-0.0521888	0.770338	rubicon like autophagy enhancer [Source:HGNC Symbol;Acc:HGNC:20420]
ENSG00000176783	RUFY1	-0.1294	0.118923	-0.0491892	0.597012	-0.112534	0.376315	-0.0357492	0.553689	RUN and FYVE domain containing 1 [Source:HGNC Symbol;Acc:HGNC:19760]
ENSG00000204130	RUFY2	0.00728597	0.937549	-0.0184506	0.88109	0.0920426	0.505529	0.0452817	0.610952	RUN and FYVE domain containing 2 [Source:HGNC Symbol;Acc:HGNC:19761]
ENSG00000018189	RUFY3	0.0443574	0.747059	0.027426	0.913238	0.165174	0.453046	0.0408759	0.712789	RUN and FYVE domain containing 3 [Source:HGNC Symbol;Acc:HGNC:30285]
ENSG00000198863	RUNDC1	0.0430299	0.660901	0.0724008	0.56452	0.0462292	0.672835	-0.0229195	0.813578	RUN domain containing 1 [Source:HGNC Symbol;Acc:HGNC:25418]
ENSG00000108309	RUNDC3A	0.0897522	0.208855	0.0914944	0.300506	0.0079184	0.954462	-0.0284233	0.757474	RUN domain containing 3A [Source:HGNC Symbol;Acc:HGNC:16984]
ENSG00000105784	RUNDC3B	0.00382143	0.978837	-0.0325361	0.863207	0.0834564	0.720885	0.00190754	0.992997	RUN domain containing 3B [Source:HGNC Symbol;Acc:HGNC:30286]
ENSG00000159216	RUNX1	0.0367608	0.916491	0.109986	0.810273	-0.0313265	0.937125	0.242436	0.499618	RUNX family transcription factor 1 [Source:HGNC Symbol;Acc:HGNC:10471]
ENSG00000079102	RUNX1T1	-0.0518049	0.544058	0.00329231	0.984271	0.0904988	0.678236	-0.00619699	0.970562	RUNX1 partner transcriptional co-repressor 1 [Source:HGNC Symbol;Acc:HGNC:1535]
ENSG00000124813	RUNX2	-0.225626	0.0924119	-0.116315	0.427177	-0.147745	0.434238	-0.144421	0.125799	RUNX family transcription factor 2 [Source:HGNC Symbol;Acc:HGNC:10472]
ENSG00000160753	RUSC1	0.0507713	0.572504	0.100546	0.284613	0.0120302	0.930562	-0.010207	0.9329	RUN and SH3 domain containing 1 [Source:HGNC Symbol;Acc:HGNC:17153]
ENSG00000198853	RUSC2	0.0829388	0.245664	0.108974	0.124918	0.0320648	0.892137	0.0171886	0.859776	RUN and SH3 domain containing 2 [Source:HGNC Symbol;Acc:HGNC:23625]
ENSG00000175792	RUVBL1	0.0173483	0.798626	-0.0208034	0.819755	0.0158009	0.810587	-0.0151035	0.879133	RuvB like AAA ATPase 1 [Source:HGNC Symbol;Acc:HGNC:10474]
ENSG00000183207	RUVBL2	0.124436	0.14481	0.0734994	0.440374	0.045529	0.678886	-0.0309687	0.768671	RuvB like AAA ATPase 2 [Source:HGNC Symbol;Acc:HGNC:10475]
ENSG00000111832	RWDD1	-0.0772665	0.558511	-0.105387	0.503055	0.0102889	0.973094	-0.0362333	0.815572	RWD domain containing 1 [Source:HGNC Symbol;Acc:HGNC:20993]
ENSG00000013392	RWDD2A	0.0858116	0.431434	-0.00691288	0.974659	0.0796269	0.690628	0.0261104	0.822629	RWD domain containing 2A [Source:HGNC Symbol;Acc:HGNC:21385]
ENSG00000156253	RWDD2B	0.00821807	0.968525	-0.0450188	0.876	0.0482517	0.816113	-0.10684	0.408575	RWD domain containing 2B [Source:HGNC Symbol;Acc:HGNC:1302]
ENSG00000122481	RWDD3	-0.0398475	0.822447	-0.0762093	0.7452	-0.0107368	0.962734	-0.196549	0.16814	RWD domain containing 3 [Source:HGNC Symbol;Acc:HGNC:21393]
ENSG00000182552	RWDD4	0.0197055	0.893747	-0.082258	0.573313	0.0732149	0.610741	-0.0417027	0.825832	RWD domain containing 4 [Source:HGNC Symbol;Acc:HGNC:23750]
ENSG00000171509	RXFP1	0.0403912	0.875258	0.0895502	0.835378	0.33925	0.421385	-0.0151183	0.97011	relaxin family peptide receptor 1 [Source:HGNC Symbol;Acc:HGNC:19718]
ENSG00000182631	RXFP3	0.010008	0.982786	NA	NA	-0.328551	0.4822	-0.286337	0.381972	relaxin family peptide receptor 3 [Source:HGNC Symbol;Acc:HGNC:24883]
ENSG00000173080	RXFP4	0.200054	0.62161	NA	NA	-0.0989743	0.85223	0.424202	0.345753	relaxin family peptide/INSL5 receptor 4 [Source:HGNC Symbol;Acc:HGNC:14666]
ENSG00000186350	RXRA	-0.066896	0.698966	-0.0155996	0.961074	-0.171276	0.514953	-0.0324747	0.806933	retinoid X receptor alpha [Source:HGNC Symbol;Acc:HGNC:10477]
ENSG00000204231	RXRB	0.0217544	0.711204	0.0337971	0.601773	-0.0164197	0.891412	-0.0470219	0.513458	retinoid X receptor beta [Source:HGNC Symbol;Acc:HGNC:10478]
ENSG00000143171	RXRG	-0.10931	0.573315	-0.160221	0.490033	-0.306406	0.331805	-0.135029	0.496422	retinoid X receptor gamma [Source:HGNC Symbol;Acc:HGNC:10479]
ENSG00000118600	RXYLT1	-0.0671007	0.472946	-0.0840436	0.469529	0.0774915	0.483996	-0.074477	0.502466	ribitol xylosyltransferase 1 [Source:HGNC Symbol;Acc:HGNC:13530]
ENSG00000163602	RYBP	0.0804894	0.406614	0.0281196	0.879315	0.216076	0.376315	0.0321921	0.805295	RING1 and YY1 binding protein [Source:HGNC Symbol;Acc:HGNC:10480]
ENSG00000163785	RYK	0.00715357	0.942935	-0.0313236	0.77315	0.060215	0.590162	0.0490789	0.569541	receptor like tyrosine kinase [Source:HGNC Symbol;Acc:HGNC:10481]
ENSG00000196218	RYR1	-0.135208	0.345431	-0.0918698	0.629177	-0.220833	0.421385	0.00927192	0.959532	ryanodine receptor 1 [Source:HGNC Symbol;Acc:HGNC:10483]
ENSG00000198626	RYR2	0.072433	0.540756	0.105637	0.484612	0.0947358	0.522723	0.0295719	0.770338	ryanodine receptor 2 [Source:HGNC Symbol;Acc:HGNC:10484]
ENSG00000198838	RYR3	-0.170535	0.353183	-0.01708	0.962888	-0.0929552	0.65477	-0.0255382	0.907215	ryanodine receptor 3 [Source:HGNC Symbol;Acc:HGNC:10485]
ENSG00000160678	S100A1	0.0747438	0.711671	-0.150181	0.569925	-0.182831	0.47215	0.0096657	0.976689	S100 calcium binding protein A1 [Source:HGNC Symbol;Acc:HGNC:10486]
ENSG00000197747	S100A10	0.303796	0.232685	0.206037	0.45108	0.251978	0.444974	0.402042	0.0850774	S100 calcium binding protein A10 [Source:HGNC Symbol;Acc:HGNC:10487]
ENSG00000163191	S100A11	0.0620193	0.870929	-0.0328502	0.960727	0.0184242	0.970276	0.265339	0.460422	S100 calcium binding protein A11 [Source:HGNC Symbol;Acc:HGNC:10488]
ENSG00000189171	S100A13	0.0200694	0.938141	-0.177688	0.480252	-0.181083	0.489375	0.0345912	0.872586	S100 calcium binding protein A13 [Source:HGNC Symbol;Acc:HGNC:10490]
ENSG00000188643	S100A16	0.0694673	0.797991	-0.160558	0.579844	-0.099978	0.712446	-0.0728172	0.778065	S100 calcium binding protein A16 [Source:HGNC Symbol;Acc:HGNC:20441]
ENSG00000196154	S100A4	-0.274801	0.489526	-0.0387845	0.964949	-0.260148	0.61459	0.143731	0.814606	S100 calcium binding protein A4 [Source:HGNC Symbol;Acc:HGNC:10494]
ENSG00000197956	S100A6	0.295184	0.0610272	0.108568	0.466232	0.0891824	0.646043	0.104625	0.436441	S100 calcium binding protein A6 [Source:HGNC Symbol;Acc:HGNC:10496]
ENSG00000143546	S100A8	0.838362	0.657526	0.365625	0.77315	0.24587	0.796134	0.935031	0.301798	S100 calcium binding protein A8 [Source:HGNC Symbol;Acc:HGNC:10498]
ENSG00000163220	S100A9	0.892094	0.213013	0.191847	0.887481	0.23712	0.788422	0.805206	0.311856	S100 calcium binding protein A9 [Source:HGNC Symbol;Acc:HGNC:10499]
ENSG00000160307	S100B	-0.0194518	0.931268	-0.176639	0.432844	-0.129645	0.561424	-0.0659047	0.65858	S100 calcium binding protein B [Source:HGNC Symbol;Acc:HGNC:10500]
ENSG00000163993	S100P	-0.186937	0.439141	-0.0481372	0.919314	-0.171838	0.566893	0.120229	0.7274	S100 calcium binding protein P [Source:HGNC Symbol;Acc:HGNC:10504]
ENSG00000116497	S100PBP	-0.0927647	0.324276	0.0162534	0.906895	-0.0432826	0.743471	0.0476435	0.678318	S100P binding protein [Source:HGNC Symbol;Acc:HGNC:25768]
ENSG00000170989	S1PR1	0.0366735	0.88961	-0.183811	0.507346	-0.163705	0.527317	0.0410258	0.876049	sphingosine-1-phosphate receptor 1 [Source:HGNC Symbol;Acc:HGNC:3165]
ENSG00000267534	S1PR2	0.04592	0.789043	-0.0353893	0.910393	-0.0192412	0.929764	-0.030235	0.907215	sphingosine-1-phosphate receptor 2 [Source:HGNC Symbol;Acc:HGNC:3169]
ENSG00000213694	S1PR3	0.151419	0.419146	0.0848778	0.800771	0.0259013	0.938387	0.369503	0.0443334	sphingosine-1-phosphate receptor 3 [Source:HGNC Symbol;Acc:HGNC:3167]
ENSG00000125910	S1PR4	0.0234906	0.93655	NA	NA	-0.133708	0.723349	-0.374274	0.205405	sphingosine-1-phosphate receptor 4 [Source:HGNC Symbol;Acc:HGNC:3170]
ENSG00000180739	S1PR5	-0.230554	0.369982	-0.059809	0.90858	-0.0705322	0.842865	-0.00110751	0.998104	sphingosine-1-phosphate receptor 5 [Source:HGNC Symbol;Acc:HGNC:14299]
ENSG00000166788	SAAL1	-0.0400979	0.765641	-0.00632559	0.97731	0.091118	0.546762	-0.0919569	0.417259	serum amyloid A like 1 [Source:HGNC Symbol;Acc:HGNC:25158]
ENSG00000168061	SAC3D1	0.0454361	0.765952	-0.105786	0.500229	-0.131391	0.506811	-0.139324	0.338652	SAC3 domain containing 1 [Source:HGNC Symbol;Acc:HGNC:30179]
ENSG00000211456	SACM1L	0.0633436	0.609964	0.0435794	0.826913	0.147245	0.433021	0.0463562	0.688364	SAC1 like phosphatidylinositide phosphatase [Source:HGNC Symbol;Acc:HGNC:17059]
ENSG00000151835	SACS	0.0514379	0.71601	0.0452951	0.857164	0.206366	0.434238	0.0723742	0.578438	sacsin molecular chaperone [Source:HGNC Symbol;Acc:HGNC:10519]
ENSG00000142230	SAE1	0.0804585	0.417357	0.0100295	0.95263	0.0803421	0.521782	-0.0449503	0.533759	SUMO1 activating enzyme subunit 1 [Source:HGNC Symbol;Acc:HGNC:30660]
ENSG00000160633	SAFB	0.0517061	0.354183	0.026509	0.733025	0.0439088	0.505891	-0.00735693	0.938313	scaffold attachment factor B [Source:HGNC Symbol;Acc:HGNC:10520]
ENSG00000130254	SAFB2	-0.0596206	0.592494	0.0415993	0.822542	-0.0405551	0.782521	0.0329534	0.751544	scaffold attachment factor B2 [Source:HGNC Symbol;Acc:HGNC:21605]
ENSG00000103449	SALL1	-0.117512	0.410406	-0.15353	0.423776	-0.131525	0.464134	-0.101857	0.473769	spalt like transcription factor 1 [Source:HGNC Symbol;Acc:HGNC:10524]
ENSG00000165821	SALL2	-0.0519554	0.706302	-0.153995	0.349359	-0.168416	0.421385	-0.0599216	0.553069	spalt like transcription factor 2 [Source:HGNC Symbol;Acc:HGNC:10526]
ENSG00000256463	SALL3	-0.242483	0.395461	-0.261972	0.420361	-0.346183	0.421385	-0.211288	0.334284	spalt like transcription factor 3 [Source:HGNC Symbol;Acc:HGNC:10527]
ENSG00000141858	SAMD1	0.0401356	0.746585	-0.0477499	0.791792	-0.0898482	0.513538	-0.0276426	0.83802	sterile alpha motif domain containing 1 [Source:HGNC Symbol;Acc:HGNC:17958]
ENSG00000130590	SAMD10	-0.102658	0.329023	-0.0264799	0.904444	-0.142405	0.466048	-0.0684667	0.657397	sterile alpha motif domain containing 10 [Source:HGNC Symbol;Acc:HGNC:16129]
ENSG00000187634	SAMD11	-0.183218	0.494831	-0.0232157	0.966747	-0.347881	0.435929	0.337364	0.294132	sterile alpha motif domain containing 11 [Source:HGNC Symbol;Acc:HGNC:28706]
ENSG00000177570	SAMD12	0.0823861	0.547968	0.0697016	0.733259	0.204739	0.466024	0.0394604	0.627888	sterile alpha motif domain containing 12 [Source:HGNC Symbol;Acc:HGNC:31750]
ENSG00000167100	SAMD14	0.0688169	0.673443	0.0644004	0.717905	-0.106829	0.568006	-0.0256704	0.904692	sterile alpha motif domain containing 14 [Source:HGNC Symbol;Acc:HGNC:27312]
ENSG00000100583	SAMD15	-0.115031	0.334422	-0.0521266	0.754966	0.041722	0.751788	-0.10394	0.451137	sterile alpha motif domain containing 15 [Source:HGNC Symbol;Acc:HGNC:18631]
ENSG00000020577	SAMD4A	0.110354	0.503368	0.0433223	0.887169	0.0717727	0.706055	0.110015	0.390375	sterile alpha motif domain containing 4A [Source:HGNC Symbol;Acc:HGNC:23023]
ENSG00000179134	SAMD4B	0.107104	0.365679	0.0770891	0.590893	0.0411558	0.77715	0.0612472	0.560327	sterile alpha motif domain containing 4B [Source:HGNC Symbol;Acc:HGNC:25492]
ENSG00000203727	SAMD5	-0.126789	0.346601	-0.136821	0.399086	-0.0174839	0.946943	-0.198733	0.177914	sterile alpha motif domain containing 5 [Source:HGNC Symbol;Acc:HGNC:21180]
ENSG00000156671	SAMD8	0.123905	0.123117	0.0463665	0.665473	0.161158	0.39962	0.115711	0.0732602	sterile alpha motif domain containing 8 [Source:HGNC Symbol;Acc:HGNC:26320]
ENSG00000205413	SAMD9	-0.397137	0.116859	-0.498672	0.0396291	-0.0152258	0.970791	-0.134051	0.653592	sterile alpha motif domain containing 9 [Source:HGNC Symbol;Acc:HGNC:1348]
ENSG00000177409	SAMD9L	-0.543382	0.0254549	-0.44666	0.0872015	-0.117597	0.71651	-0.195797	0.387538	sterile alpha motif domain containing 9 like [Source:HGNC Symbol;Acc:HGNC:1349]
ENSG00000101347	SAMHD1	-0.0201993	0.893479	-0.0668986	0.743932	0.043402	0.787907	-0.0381481	0.819966	SAM and HD domain containing deoxynucleoside triphosphate triphosphohydrolase 1 [Source:HGNC Symbol;Acc:HGNC:15925]
ENSG00000100347	SAMM50	0.00301383	0.965339	-0.0153523	0.878038	0.00187491	0.985803	-0.0158501	0.857417	SAMM50 sorting and assembly machinery component [Source:HGNC Symbol;Acc:HGNC:24276]
ENSG00000155307	SAMSN1	-0.482696	0.144005	-0.424604	0.309197	-0.143543	0.73959	-0.258919	0.513252	SAM domain, SH3 domain and nuclear localization signals 1 [Source:HGNC Symbol;Acc:HGNC:10528]
ENSG00000136715	SAP130	0.0452267	0.329023	0.0227251	0.792769	0.0249358	0.712097	-0.0144091	0.8725	Sin3A associated protein 130 [Source:HGNC Symbol;Acc:HGNC:29813]
ENSG00000150459	SAP18	0.0800608	0.532584	-0.0820573	0.393585	0.0682228	0.607394	-0.00878927	0.947815	Sin3A associated protein 18 [Source:HGNC Symbol;Acc:HGNC:10530]
ENSG00000164105	SAP30	0.107612	0.23148	-0.0106316	0.94984	0.0063811	0.960419	0.0350931	0.793559	Sin3A associated protein 30 [Source:HGNC Symbol;Acc:HGNC:10532]
ENSG00000161526	SAP30BP	-0.00662017	0.93624	0.0335315	0.708358	0.00363639	0.965848	-0.0095676	0.923466	SAP30 binding protein [Source:HGNC Symbol;Acc:HGNC:30785]
ENSG00000164576	SAP30L	0.0770777	0.305968	-0.0295348	0.757005	0.00576415	0.955096	0.0213883	0.808037	SAP30 like [Source:HGNC Symbol;Acc:HGNC:25663]
ENSG00000186193	SAPCD2	-0.0826831	0.724064	-0.121266	0.688119	-0.181604	0.547129	-0.107334	0.541386	suppressor APC domain containing 2 [Source:HGNC Symbol;Acc:HGNC:28055]
ENSG00000079332	SAR1A	0.0336866	0.740219	-0.0347148	0.77315	0.098077	0.464375	0.00691678	0.956057	secretion associated Ras related GTPase 1A [Source:HGNC Symbol;Acc:HGNC:10534]
ENSG00000152700	SAR1B	0.00207333	0.984442	-0.080557	0.325882	0.0146949	0.908697	0.00784336	0.956395	secretion associated Ras related GTPase 1B [Source:HGNC Symbol;Acc:HGNC:10535]
ENSG00000133872	SARAF	0.120709	0.399007	0.0267151	0.910393	0.132402	0.603757	-0.0305478	0.707313	store-operated calcium entry associated regulatory factor [Source:HGNC Symbol;Acc:HGNC:28789]
ENSG00000123453	SARDH	-0.120941	0.482315	-0.0187975	0.949961	-0.171463	0.491826	-0.0306166	0.907215	sarcosine dehydrogenase [Source:HGNC Symbol;Acc:HGNC:10536]
ENSG00000004139	SARM1	-0.083792	0.422974	0.0267425	0.827504	-0.128378	0.435355	-0.0204491	0.87068	sterile alpha and TIR motif containing 1 [Source:HGNC Symbol;Acc:HGNC:17074]
ENSG00000205323	SARNP	-0.095912	0.596424	-0.00107924	0.997082	0.0762354	0.71651	0.292814	0.0143581	SAP domain containing ribonucleoprotein [Source:HGNC Symbol;Acc:HGNC:24432]
ENSG00000031698	SARS	0.102806	0.439778	0.0362984	0.853606	0.107588	0.483996	-0.00572486	0.967697	seryl-tRNA synthetase [Source:HGNC Symbol;Acc:HGNC:10537]
ENSG00000104835	SARS2	-0.0801644	0.492231	0.0492957	0.810921	-0.126068	0.490776	-0.108972	0.411864	seryl-tRNA synthetase 2, mitochondrial [Source:HGNC Symbol;Acc:HGNC:17697]
ENSG00000175467	SART1	0.0226536	0.742077	-0.0167871	0.88738	-0.0535432	0.578423	-0.0389523	0.716513	spliceosome associated factor 1, recruiter of U4/U6.U5 tri-snRNP [Source:HGNC Symbol;Acc:HGNC:10538]
ENSG00000075856	SART3	0.0542652	0.418182	0.0361381	0.607755	0.0552113	0.449854	0.0481464	0.399064	spliceosome associated factor 3, U4/U6 recycling protein [Source:HGNC Symbol;Acc:HGNC:16860]
ENSG00000111961	SASH1	0.0456028	0.813443	-0.0419257	0.909542	-0.0014376	0.996898	0.0697016	0.577922	SAM and SH3 domain containing 1 [Source:HGNC Symbol;Acc:HGNC:19182]
ENSG00000122122	SASH3	-0.353452	0.186512	-0.280608	0.415873	-0.212474	0.57026	-0.36181	0.16594	SAM and SH3 domain containing 3 [Source:HGNC Symbol;Acc:HGNC:15975]
ENSG00000156876	SASS6	-0.111991	0.4771	-0.100954	0.656506	0.127238	0.592218	-0.0592099	0.819966	SAS-6 centriolar assembly protein [Source:HGNC Symbol;Acc:HGNC:25403]
ENSG00000130066	SAT1	0.018524	0.936717	-0.00277525	0.993948	0.0228591	0.948073	0.0940305	0.615896	spermidine/spermine N1-acetyltransferase 1 [Source:HGNC Symbol;Acc:HGNC:10540]
ENSG00000141504	SAT2	-0.0159643	0.890652	-0.00452791	0.979358	-0.0780517	0.587421	-0.0456263	0.688364	spermidine/spermine N1-acetyltransferase family member 2 [Source:HGNC Symbol;Acc:HGNC:23160]
ENSG00000182568	SATB1	0.0118131	0.907639	0.000156549	0.99915	0.0821656	0.520429	-0.0422143	0.579338	SATB homeobox 1 [Source:HGNC Symbol;Acc:HGNC:10541]
ENSG00000119042	SATB2	0.132709	0.0298102	0.0728067	0.310239	0.136395	0.421385	0.0756432	0.140068	SATB homeobox 2 [Source:HGNC Symbol;Acc:HGNC:21637]
ENSG00000184788	SATL1	0.0415657	0.886261	0.0777848	0.865645	0.115828	0.689615	-0.0638925	0.875894	spermidine/spermine N1-acetyl transferase like 1 [Source:HGNC Symbol;Acc:HGNC:27992]
ENSG00000151748	SAV1	0.000214263	0.998657	-0.00346935	0.978616	0.0188186	0.841162	0.0228236	0.85481	salvador family WW domain containing protein 1 [Source:HGNC Symbol;Acc:HGNC:17795]
ENSG00000188659	SAXO2	-0.342702	0.0783094	-0.15735	0.526167	-0.120097	0.59169	-0.124753	0.51721	stabilizer of axonemal microtubules 2 [Source:HGNC Symbol;Acc:HGNC:33727]
ENSG00000112167	SAYSD1	0.056478	0.484784	0.0280384	0.843572	0.00779607	0.948639	0.0296009	0.829821	SAYSVFN motif domain containing 1 [Source:HGNC Symbol;Acc:HGNC:21025]
ENSG00000126524	SBDS	0.0652664	0.666538	-0.0511974	0.748453	0.127095	0.626451	0.118805	0.194951	SBDS ribosome maturation factor [Source:HGNC Symbol;Acc:HGNC:19440]
ENSG00000100241	SBF1	0.0847366	0.525135	0.154127	0.0466491	-0.0345112	0.826137	0.0225358	0.858726	SET binding factor 1 [Source:HGNC Symbol;Acc:HGNC:10542]
ENSG00000133812	SBF2	-0.0533257	0.569893	-0.000510693	0.997082	-0.00441986	0.98004	0.093349	0.16462	SET binding factor 2 [Source:HGNC Symbol;Acc:HGNC:2135]
ENSG00000188322	SBK1	0.0195271	0.919027	0.0570096	0.777941	-0.0389508	0.85717	-0.137918	0.203453	SH3 domain binding kinase 1 [Source:HGNC Symbol;Acc:HGNC:17699]
ENSG00000139697	SBNO1	0.0262922	0.801794	0.00719873	0.969984	0.110084	0.483751	0.0179841	0.877671	strawberry notch homolog 1 [Source:HGNC Symbol;Acc:HGNC:22973]
ENSG00000064932	SBNO2	0.0630358	0.818905	0.242513	0.332199	-0.069165	0.836991	0.240501	0.346897	strawberry notch homolog 2 [Source:HGNC Symbol;Acc:HGNC:29158]
ENSG00000164764	SBSPON	-0.127674	0.431434	-0.126353	0.624555	-0.00426369	0.990191	-0.0611764	0.824664	somatomedin B and thrombospondin type 1 domain containing [Source:HGNC Symbol;Acc:HGNC:30362]
ENSG00000109929	SC5D	0.104708	0.545216	-0.0290307	0.923511	0.178167	0.464375	0.0133341	0.956943	sterol-C5-desaturase [Source:HGNC Symbol;Acc:HGNC:10547]
ENSG00000126461	SCAF1	0.123429	0.226232	0.085907	0.321824	-0.0208671	0.876328	0.0040824	0.984627	SR-related CTD associated factor 1 [Source:HGNC Symbol;Acc:HGNC:30403]
ENSG00000139218	SCAF11	-0.0879983	0.394722	-0.132123	0.238614	-0.0111772	0.954816	0.0649151	0.480423	SR-related CTD associated factor 11 [Source:HGNC Symbol;Acc:HGNC:10784]
ENSG00000156304	SCAF4	0.00360825	0.954375	0.0136649	0.902033	0.0393769	0.581348	0.0196532	0.824981	SR-related CTD associated factor 4 [Source:HGNC Symbol;Acc:HGNC:19304]
ENSG00000213079	SCAF8	0.0254154	0.618241	-0.0277972	0.573216	0.0342747	0.874289	0.0386845	0.426139	SR-related CTD associated factor 8 [Source:HGNC Symbol;Acc:HGNC:20959]
ENSG00000173611	SCAI	0.0241351	0.883927	0.0247972	0.947187	0.169326	0.548083	-0.0607806	0.661168	suppressor of cancer cell invasion [Source:HGNC Symbol;Acc:HGNC:26709]
ENSG00000085365	SCAMP1	0.119151	0.497529	-0.0179922	0.961896	0.170464	0.470614	0.0254355	0.903538	secretory carrier membrane protein 1 [Source:HGNC Symbol;Acc:HGNC:10563]
ENSG00000140497	SCAMP2	-0.0497819	0.725471	-0.0751959	0.679804	-0.131607	0.464134	-0.0438472	0.757474	secretory carrier membrane protein 2 [Source:HGNC Symbol;Acc:HGNC:10564]
ENSG00000116521	SCAMP3	0.0481629	0.514687	-0.00537008	0.964903	-0.0277089	0.806248	-0.079529	0.351983	secretory carrier membrane protein 3 [Source:HGNC Symbol;Acc:HGNC:10565]
ENSG00000227500	SCAMP4	-0.0496434	0.713141	-0.0411947	0.820195	-0.131973	0.437064	-0.135761	0.125666	secretory carrier membrane protein 4 [Source:HGNC Symbol;Acc:HGNC:30385]
ENSG00000198794	SCAMP5	0.147156	0.0858169	0.114195	0.269817	0.0865472	0.474215	-0.0138884	0.879925	secretory carrier membrane protein 5 [Source:HGNC Symbol;Acc:HGNC:30386]
ENSG00000171222	SCAND1	0.124398	0.469371	0.0216529	0.926237	-0.0709064	0.738296	-0.0768975	0.592428	SCAN domain containing 1 [Source:HGNC Symbol;Acc:HGNC:10566]
ENSG00000114650	SCAP	0.0142573	0.88156	0.0630151	0.431344	-0.0478207	0.687042	-0.0316744	0.734889	SREBF chaperone [Source:HGNC Symbol;Acc:HGNC:30634]
ENSG00000140386	SCAPER	0.0197612	0.795191	-0.0194932	0.828152	0.102334	0.44822	0.0957977	0.11955	S-phase cyclin A associated protein in the ER [Source:HGNC Symbol;Acc:HGNC:13081]
ENSG00000168077	SCARA3	0.169544	0.420896	0.0766253	0.842441	0.0531183	0.875588	0.0770011	0.762819	scavenger receptor class A member 3 [Source:HGNC Symbol;Acc:HGNC:19000]
ENSG00000168079	SCARA5	-0.37188	0.26067	-0.0649841	0.90045	-0.0203277	0.967791	0.124271	0.826199	scavenger receptor class A member 5 [Source:HGNC Symbol;Acc:HGNC:28701]
ENSG00000073060	SCARB1	-0.101208	0.417707	0.013139	0.963646	-0.104576	0.529459	0.0024705	0.992297	scavenger receptor class B member 1 [Source:HGNC Symbol;Acc:HGNC:1664]
ENSG00000138760	SCARB2	0.0335171	0.746061	-0.0446339	0.748906	0.0686947	0.608812	-0.0159169	0.870827	scavenger receptor class B member 2 [Source:HGNC Symbol;Acc:HGNC:1665]
ENSG00000074660	SCARF1	-0.17502	0.329141	-0.0302841	0.934273	-0.17203	0.521814	-0.0917723	0.565171	scavenger receptor class F member 1 [Source:HGNC Symbol;Acc:HGNC:16820]
ENSG00000244486	SCARF2	-0.0756663	0.667819	0.0669231	0.741442	-0.178487	0.497266	-0.095566	0.525734	scavenger receptor class F member 2 [Source:HGNC Symbol;Acc:HGNC:19869]
ENSG00000214279	SCART1	-0.142104	0.580305	0.257267	0.238882	-0.0745721	0.823831	0.229297	0.300289	scavenger receptor family member expressed on T cells 1 [Source:HGNC Symbol;Acc:HGNC:32411]
ENSG00000143653	SCCPDH	0.125953	0.202391	0.0244226	0.916931	0.0614807	0.603779	0.0346276	0.736182	saccharopine dehydrogenase (putative) [Source:HGNC Symbol;Acc:HGNC:24275]
ENSG00000099194	SCD	-0.152324	0.422634	-0.222512	0.327314	-0.137682	0.559626	-0.0971045	0.587351	stearoyl-CoA desaturase [Source:HGNC Symbol;Acc:HGNC:10571]
ENSG00000145284	SCD5	0.0646812	0.498718	-0.062979	0.487611	-0.00980598	0.938123	-0.0206753	0.823438	stearoyl-CoA desaturase 5 [Source:HGNC Symbol;Acc:HGNC:21088]
ENSG00000092108	SCFD1	-0.0509736	0.706302	-0.0068407	0.97631	0.137637	0.490776	0.0374474	0.802528	sec1 family domain containing 1 [Source:HGNC Symbol;Acc:HGNC:20726]
ENSG00000184178	SCFD2	0.01619	0.853521	0.00945173	0.947639	0.0549769	0.560634	0.0257152	0.730563	sec1 family domain containing 2 [Source:HGNC Symbol;Acc:HGNC:30676]
ENSG00000171951	SCG2	0.133111	0.592989	0.128465	0.68594	0.255601	0.453476	-0.0990057	0.478684	secretogranin II [Source:HGNC Symbol;Acc:HGNC:10575]
ENSG00000104112	SCG3	0.0778999	0.588402	-0.12442	0.207623	0.0786154	0.64511	-0.0611208	0.517447	secretogranin III [Source:HGNC Symbol;Acc:HGNC:13707]
ENSG00000166922	SCG5	0.160966	0.462573	0.0674886	0.868842	0.127819	0.611334	-0.00570983	0.972985	secretogranin V [Source:HGNC Symbol;Acc:HGNC:10816]
ENSG00000205209	SCGB2B2	-0.213352	0.231755	0.0183892	0.962674	-0.243466	0.421385	0.172998	0.386722	secretoglobin family 2B member 2 [Source:HGNC Symbol;Acc:HGNC:27616]
ENSG00000161055	SCGB3A1	0.183707	0.596801	NA	NA	0.0492624	0.908512	-0.412384	0.249667	secretoglobin family 3A member 1 [Source:HGNC Symbol;Acc:HGNC:18384]
ENSG00000079689	SCGN	-0.0747753	0.858848	NA	NA	-0.0516886	0.872904	0.371032	0.294883	secretagogin, EF-hand calcium binding protein [Source:HGNC Symbol;Acc:HGNC:16941]
ENSG00000151967	SCHIP1	0.113642	0.289526	0.157577	0.0849325	0.103083	0.456902	-0.00425548	0.975097	schwannomin interacting protein 1 [Source:HGNC Symbol;Acc:HGNC:15678]
ENSG00000161929	SCIMP	-0.180455	0.29872	-0.106003	0.631672	-0.0657355	0.752086	-0.113679	0.544424	SLP adaptor and CSK interacting membrane protein [Source:HGNC Symbol;Acc:HGNC:33504]
ENSG00000151466	SCLT1	-0.200405	0.100785	-0.162002	0.115625	-0.0257344	0.905415	0.0242075	0.880195	sodium channel and clathrin linker 1 [Source:HGNC Symbol;Acc:HGNC:26406]
ENSG00000132330	SCLY	-0.181245	0.191226	0.0448735	0.829256	-0.153711	0.458145	-0.0766538	0.49658	selenocysteine lyase [Source:HGNC Symbol;Acc:HGNC:18161]
ENSG00000010803	SCMH1	0.0066376	0.929435	0.0112096	0.937854	0.0163493	0.838043	0.0611918	0.25427	Scm polycomb group protein homolog 1 [Source:HGNC Symbol;Acc:HGNC:19003]
ENSG00000047634	SCML1	0.0672424	0.670479	-0.0268788	0.931845	0.0311837	0.902758	0.111213	0.488266	Scm polycomb group protein like 1 [Source:HGNC Symbol;Acc:HGNC:10580]
ENSG00000102098	SCML2	-0.123872	0.320956	-0.0418748	0.855375	0.0590266	0.737961	-0.106066	0.490144	Scm polycomb group protein like 2 [Source:HGNC Symbol;Acc:HGNC:10581]
ENSG00000144285	SCN1A	0.036015	0.864486	0.0486516	0.884728	0.0969695	0.647391	0.068237	0.620319	sodium voltage-gated channel alpha subunit 1 [Source:HGNC Symbol;Acc:HGNC:10585]
ENSG00000105711	SCN1B	0.186623	0.220791	0.104511	0.603036	0.0464665	0.836991	0.0300088	0.915459	sodium voltage-gated channel beta subunit 1 [Source:HGNC Symbol;Acc:HGNC:10586]
ENSG00000136531	SCN2A	0.141326	0.49061	0.120768	0.72271	0.240706	0.439067	0.0623	0.654525	sodium voltage-gated channel alpha subunit 2 [Source:HGNC Symbol;Acc:HGNC:10588]
ENSG00000149575	SCN2B	0.0984987	0.37039	0.0723934	0.593978	0.0849193	0.491826	-0.0148832	0.901619	sodium voltage-gated channel beta subunit 2 [Source:HGNC Symbol;Acc:HGNC:10589]
ENSG00000153253	SCN3A	0.0077225	0.957404	0.0317394	0.873828	0.122593	0.483996	0.00563155	0.973749	sodium voltage-gated channel alpha subunit 3 [Source:HGNC Symbol;Acc:HGNC:10590]
ENSG00000166257	SCN3B	0.116485	0.450127	0.112463	0.643169	0.207007	0.430495	-0.0171142	0.909317	sodium voltage-gated channel beta subunit 3 [Source:HGNC Symbol;Acc:HGNC:20665]
ENSG00000177098	SCN4B	0.239717	0.0324629	0.189184	0.0772647	0.0702289	0.71616	0.138378	0.154367	sodium voltage-gated channel beta subunit 4 [Source:HGNC Symbol;Acc:HGNC:10592]
ENSG00000183873	SCN5A	-0.078708	0.660022	-0.0518678	0.854591	-0.0991552	0.58	-0.141214	0.50891	sodium voltage-gated channel alpha subunit 5 [Source:HGNC Symbol;Acc:HGNC:10593]
ENSG00000136546	SCN7A	0.0553526	0.804873	-0.058925	0.875708	0.112583	0.643172	-0.00762957	0.987984	sodium voltage-gated channel alpha subunit 7 [Source:HGNC Symbol;Acc:HGNC:10594]
ENSG00000196876	SCN8A	0.0708623	0.617096	0.111094	0.542296	0.147727	0.439067	0.0260353	0.773983	sodium voltage-gated channel alpha subunit 8 [Source:HGNC Symbol;Acc:HGNC:10596]
ENSG00000169432	SCN9A	-0.0850305	0.59423	0.0619488	0.743336	0.115462	0.54816	0.110617	0.506579	sodium voltage-gated channel alpha subunit 9 [Source:HGNC Symbol;Acc:HGNC:10597]
ENSG00000163156	SCNM1	0.0215996	0.839509	-0.0218032	0.897617	0.026303	0.799879	-0.0270152	0.845293	sodium channel modifier 1 [Source:HGNC Symbol;Acc:HGNC:23136]
ENSG00000162572	SCNN1D	-0.267958	0.148687	0.0794165	0.70811	-0.308227	0.435355	-0.181156	0.23205	sodium channel epithelial 1 delta subunit [Source:HGNC Symbol;Acc:HGNC:10601]
ENSG00000133028	SCO1	0.0347692	0.666991	-0.00982943	0.947339	0.0494273	0.625082	-0.00495923	0.973234	SCO cytochrome c oxidase assembly protein 1 [Source:HGNC Symbol;Acc:HGNC:10603]
ENSG00000130489	SCO2	0.0107214	0.948059	0.0721418	0.702389	-0.0540823	0.774662	-0.051743	0.754171	NA
ENSG00000153130	SCOC	0.118432	0.568513	0.00789759	0.986249	0.216974	0.464375	0.0124577	0.970156	short coiled-coil protein [Source:HGNC Symbol;Acc:HGNC:20335]
ENSG00000116171	SCP2	0.0366351	0.706302	-0.0373774	0.689165	0.0104978	0.9369	0.0514828	0.543183	sterol carrier protein 2 [Source:HGNC Symbol;Acc:HGNC:10606]
ENSG00000121064	SCPEP1	-0.123333	0.227134	0.0323526	0.819602	-0.0279635	0.853235	-0.037587	0.705636	serine carboxypeptidase 1 [Source:HGNC Symbol;Acc:HGNC:29507]
ENSG00000164106	SCRG1	0.0350515	0.781515	-0.156017	0.227836	-0.0695585	0.660228	0.0292838	0.877765	stimulator of chondrogenesis 1 [Source:HGNC Symbol;Acc:HGNC:17036]
ENSG00000180900	SCRIB	-0.12291	0.454477	0.0107444	0.968011	-0.190313	0.514213	-0.0545587	0.733815	scribble planar cell polarity protein [Source:HGNC Symbol;Acc:HGNC:30377]
ENSG00000136193	SCRN1	0.0660222	0.486145	-0.0293906	0.783324	0.0398161	0.872704	-0.0168558	0.820954	secernin 1 [Source:HGNC Symbol;Acc:HGNC:22192]
ENSG00000141295	SCRN2	-0.0506097	0.642099	0.0314826	0.862081	-0.173062	0.446739	0.0506201	0.743203	secernin 2 [Source:HGNC Symbol;Acc:HGNC:30381]
ENSG00000144306	SCRN3	-0.0650139	0.572431	-0.0448965	0.750368	0.0477781	0.772447	-0.100482	0.310661	secernin 3 [Source:HGNC Symbol;Acc:HGNC:30382]
ENSG00000261678	SCRT1	0.0496448	0.750814	-0.00962007	0.972019	-0.119323	0.640903	-0.0875664	0.569982	scratch family transcriptional repressor 1 [Source:HGNC Symbol;Acc:HGNC:15950]
ENSG00000215397	SCRT2	0.190029	0.359877	0.241073	0.494505	0.0321523	0.920399	0.111058	0.750852	scratch family transcriptional repressor 2 [Source:HGNC Symbol;Acc:HGNC:15952]
ENSG00000070031	SCT	-0.127176	0.665542	0.0915921	0.810849	0.0561699	0.887799	0.0496445	0.904875	secretin [Source:HGNC Symbol;Acc:HGNC:10607]
ENSG00000159307	SCUBE1	-0.020471	0.937698	-0.0651251	0.852333	0.143217	0.561424	-0.0169667	0.97202	signal peptide, CUB domain and EGF like domain containing 1 [Source:HGNC Symbol;Acc:HGNC:13441]
ENSG00000175356	SCUBE2	-0.212945	0.0587746	-0.0240423	0.92339	-0.14423	0.435355	-0.0562334	0.65054	signal peptide, CUB domain and EGF like domain containing 2 [Source:HGNC Symbol;Acc:HGNC:30425]
ENSG00000146197	SCUBE3	-0.217268	0.129504	-0.022125	0.936399	-0.132243	0.481914	0.0216554	0.874459	signal peptide, CUB domain and EGF like domain containing 3 [Source:HGNC Symbol;Acc:HGNC:13655]
ENSG00000260428	SCX	-0.130916	0.614768	0.265095	0.190965	-0.200342	0.625183	-0.100643	0.71347	scleraxis bHLH transcription factor [Source:HGNC Symbol;Acc:HGNC:32322]
ENSG00000142186	SCYL1	0.0794907	0.271376	0.0622994	0.457228	0.0116265	0.926658	0.00651353	0.964492	SCY1 like pseudokinase 1 [Source:HGNC Symbol;Acc:HGNC:14372]
ENSG00000136021	SCYL2	0.0975871	0.396691	0.0320294	0.88111	0.171466	0.434238	0.0887188	0.47442	SCY1 like pseudokinase 2 [Source:HGNC Symbol;Acc:HGNC:19286]
ENSG00000000457	SCYL3	-0.0840154	0.320864	-0.0085412	0.959505	0.06491	0.561901	-0.0546981	0.541386	SCY1 like pseudokinase 3 [Source:HGNC Symbol;Acc:HGNC:19285]
ENSG00000198301	SDAD1	0.0153724	0.900402	-0.00876597	0.966112	0.144234	0.436387	0.029775	0.811682	SDA1 domain containing 1 [Source:HGNC Symbol;Acc:HGNC:25537]
ENSG00000115884	SDC1	0.341576	0.0678376	0.191754	0.352236	0.143087	0.513233	0.190355	0.325909	syndecan 1 [Source:HGNC Symbol;Acc:HGNC:10658]
ENSG00000169439	SDC2	0.172831	0.293422	-0.0826926	0.717905	-0.0640011	0.816978	0.187698	0.155751	syndecan 2 [Source:HGNC Symbol;Acc:HGNC:10659]
ENSG00000162512	SDC3	-0.0186402	0.912408	-0.0602817	0.783511	-0.0904299	0.559626	-0.0542351	0.635296	syndecan 3 [Source:HGNC Symbol;Acc:HGNC:10660]
ENSG00000124145	SDC4	0.240279	0.422299	-0.0373532	0.949915	0.0261157	0.948073	0.323574	0.174124	syndecan 4 [Source:HGNC Symbol;Acc:HGNC:10661]
ENSG00000137575	SDCBP	0.0546745	0.653544	-0.0247384	0.897393	0.0811218	0.739159	0.0920075	0.377467	syndecan binding protein [Source:HGNC Symbol;Acc:HGNC:10662]
ENSG00000125775	SDCBP2	0.131516	0.21969	0.0792697	0.58003	-0.039382	0.780546	0.138073	0.22479	syndecan binding protein 2 [Source:HGNC Symbol;Acc:HGNC:15756]
ENSG00000054282	SDCCAG8	-0.0552474	0.462019	-0.0986585	0.255871	0.01613	0.903319	0.0427541	0.572577	serologically defined colon cancer antigen 8 [Source:HGNC Symbol;Acc:HGNC:10671]
ENSG00000143751	SDE2	0.054011	0.56553	-0.0531564	0.607596	0.0383851	0.681985	0.065691	0.338251	SDE2 telomere maintenance homolog [Source:HGNC Symbol;Acc:HGNC:26643]
ENSG00000132581	SDF2	0.0333453	0.718723	0.0770537	0.435395	0.0693228	0.532679	0.0210911	0.835256	stromal cell derived factor 2 [Source:HGNC Symbol;Acc:HGNC:10675]
ENSG00000128228	SDF2L1	0.105712	0.640176	-0.0215409	0.95381	-0.195548	0.508336	-0.0213885	0.949143	stromal cell derived factor 2 like 1 [Source:HGNC Symbol;Acc:HGNC:10676]
ENSG00000078808	SDF4	-0.0251757	0.784103	0.0716729	0.450123	-0.106629	0.508801	-0.0493696	0.635805	stromal cell derived factor 4 [Source:HGNC Symbol;Acc:HGNC:24188]
ENSG00000073578	SDHA	0.12724	0.227535	0.0698344	0.564536	0.0563464	0.607927	0.0250043	0.847406	succinate dehydrogenase complex flavoprotein subunit A [Source:HGNC Symbol;Acc:HGNC:10680]
ENSG00000205138	SDHAF1	0.0739655	0.489526	0.0497607	0.785042	-0.110636	0.520304	0.0209208	0.907215	succinate dehydrogenase complex assembly factor 1 [Source:HGNC Symbol;Acc:HGNC:33867]
ENSG00000167985	SDHAF2	-0.0487717	0.581541	0.00550155	0.97675	-0.0741557	0.499136	-0.0645144	0.479941	succinate dehydrogenase complex assembly factor 2 [Source:HGNC Symbol;Acc:HGNC:26034]
ENSG00000196636	SDHAF3	0.203692	0.177012	-0.0663469	0.774452	0.0902385	0.652687	-0.0406484	0.845171	succinate dehydrogenase complex assembly factor 3 [Source:HGNC Symbol;Acc:HGNC:21752]
ENSG00000154079	SDHAF4	0.196554	0.10987	0.0188365	0.942998	0.0964247	0.650343	-0.0149927	0.926402	succinate dehydrogenase complex assembly factor 4 [Source:HGNC Symbol;Acc:HGNC:20957]
ENSG00000117118	SDHB	0.153757	0.150928	0.00885627	0.963224	0.0361337	0.773355	0.0205812	0.834458	succinate dehydrogenase complex iron sulfur subunit B [Source:HGNC Symbol;Acc:HGNC:10681]
ENSG00000143252	SDHC	0.0257957	0.796209	-0.0124443	0.928635	0.0782138	0.549239	0.0627399	0.313255	succinate dehydrogenase complex subunit C [Source:HGNC Symbol;Acc:HGNC:10682]
ENSG00000204370	SDHD	0.0146975	0.93624	-0.0923491	0.596998	-0.0591518	0.690814	-0.0284263	0.879508	succinate dehydrogenase complex subunit D [Source:HGNC Symbol;Acc:HGNC:10683]
ENSG00000146555	SDK1	0.0119175	0.92761	0.0148508	0.934279	-0.0446878	0.839934	0.0277594	0.88625	sidekick cell adhesion molecule 1 [Source:HGNC Symbol;Acc:HGNC:19307]
ENSG00000069188	SDK2	0.0648537	0.52797	0.155441	0.181687	0.0837858	0.594311	0.0184711	0.906762	sidekick cell adhesion molecule 2 [Source:HGNC Symbol;Acc:HGNC:19308]
ENSG00000170786	SDR16C5	0.153144	0.46456	0.154736	0.615999	0.274462	0.435929	0.0725541	0.688176	short chain dehydrogenase/reductase family 16C member 5 [Source:HGNC Symbol;Acc:HGNC:30311]
ENSG00000100445	SDR39U1	0.0104573	0.914188	0.132654	0.250334	-0.0236738	0.892968	-0.0483148	0.75	short chain dehydrogenase/reductase family 39U member 1 [Source:HGNC Symbol;Acc:HGNC:20275]
ENSG00000183921	SDR42E2	-0.037854	0.872657	0.0708797	0.844976	-0.036483	0.906941	0.141847	0.558093	short chain dehydrogenase/reductase family 42E, member 2 [Source:HGNC Symbol;Acc:HGNC:35414]
ENSG00000170426	SDR9C7	-0.103329	0.734248	NA	NA	0.0651675	0.821344	0.283689	0.218065	short chain dehydrogenase/reductase family 9C member 7 [Source:HGNC Symbol;Acc:HGNC:29958]
ENSG00000135094	SDS	0.124344	0.656811	-0.105563	0.800771	-0.22388	0.487295	-0.118863	0.757474	serine dehydratase [Source:HGNC Symbol;Acc:HGNC:10691]
ENSG00000139410	SDSL	0.0285919	0.912753	0.0239659	0.95381	0.0969378	0.721606	0.0910081	0.743203	serine dehydratase like [Source:HGNC Symbol;Acc:HGNC:30404]
ENSG00000140612	SEC11A	-0.0698569	0.37462	-0.0575038	0.626705	0.0110888	0.923329	0.0194905	0.879274	SEC11 homolog A, signal peptidase complex subunit [Source:HGNC Symbol;Acc:HGNC:17718]
ENSG00000166562	SEC11C	0.0993288	0.265625	-0.121574	0.193199	-0.00235959	0.986819	-0.0806964	0.299761	SEC11 homolog C, signal peptidase complex subunit [Source:HGNC Symbol;Acc:HGNC:23400]
ENSG00000157020	SEC13	-0.00359757	0.960883	0.0689237	0.319527	-0.0162958	0.845982	0.0567554	0.394167	SEC13 homolog, nuclear pore and COPII coat complex component [Source:HGNC Symbol;Acc:HGNC:10697]
ENSG00000129657	SEC14L1	0.0696187	0.635213	-0.016631	0.956338	-0.0308366	0.86312	0.0795874	0.480333	SEC14 like lipid binding 1 [Source:HGNC Symbol;Acc:HGNC:10698]
ENSG00000100003	SEC14L2	-0.0348869	0.781737	-0.0746142	0.639376	-0.0900341	0.52755	-0.0663669	0.517633	SEC14 like lipid binding 2 [Source:HGNC Symbol;Acc:HGNC:10699]
ENSG00000103184	SEC14L5	-0.134398	0.191589	0.0049927	0.979358	-0.117817	0.463977	-0.0988114	0.345971	SEC14 like lipid binding 5 [Source:HGNC Symbol;Acc:HGNC:29032]
ENSG00000214491	SEC14L6	0.136378	0.516404	0.0940203	0.757005	-0.0275639	0.920399	0.156119	0.46596	SEC14 like lipid binding 6 [Source:HGNC Symbol;Acc:HGNC:40047]
ENSG00000148396	SEC16A	0.035715	0.523521	0.0624763	0.22358	-0.000401058	0.99848	-0.00205037	0.984902	SEC16 homolog A, endoplasmic reticulum export factor [Source:HGNC Symbol;Acc:HGNC:29006]
ENSG00000121542	SEC22A	-0.0682992	0.430463	0.06015	0.656646	0.0420183	0.746632	0.0276401	0.851226	SEC22 homolog A, vesicle trafficking protein [Source:HGNC Symbol;Acc:HGNC:20260]
ENSG00000265808	SEC22B	0.0703042	0.427844	0.0511822	0.629177	0.119348	0.421385	0.0914061	0.127625	SEC22 homolog B, vesicle trafficking protein (gene/pseudogene) [Source:HGNC Symbol;Acc:HGNC:10700]
ENSG00000093183	SEC22C	0.0373423	0.419558	0.0193726	0.783511	0.083217	0.376315	0.00449082	0.959324	SEC22 homolog C, vesicle trafficking protein [Source:HGNC Symbol;Acc:HGNC:16828]
ENSG00000100934	SEC23A	0.129277	0.308144	0.052882	0.816022	0.138306	0.463977	0.0866415	0.319853	Sec23 homolog A, coat complex II component [Source:HGNC Symbol;Acc:HGNC:10701]
ENSG00000101310	SEC23B	0.0233738	0.798722	-0.0431428	0.723157	-0.00330165	0.980903	-0.0403389	0.615722	SEC23 homolog B, coat complex II component [Source:HGNC Symbol;Acc:HGNC:10702]
ENSG00000107651	SEC23IP	-0.0357379	0.607095	-0.030998	0.709043	0.0343412	0.731395	0.00460554	0.966431	SEC23 interacting protein [Source:HGNC Symbol;Acc:HGNC:17018]
ENSG00000113615	SEC24A	0.0646455	0.405715	0.021419	0.874141	0.0716982	0.56399	0.0647607	0.506945	SEC24 homolog A, COPII coat complex component [Source:HGNC Symbol;Acc:HGNC:10703]
ENSG00000138802	SEC24B	0.0375861	0.54682	-0.0186537	0.868136	0.0430593	0.669343	0.0546974	0.433638	SEC24 homolog B, COPII coat complex component [Source:HGNC Symbol;Acc:HGNC:10704]
ENSG00000176986	SEC24C	0.0157043	0.804553	0.030402	0.646828	0.0115432	0.880097	0.0115015	0.898684	SEC24 homolog C, COPII coat complex component [Source:HGNC Symbol;Acc:HGNC:10705]
ENSG00000150961	SEC24D	0.134444	0.314372	0.183137	0.240643	0.207443	0.421385	0.138986	0.178446	SEC24 homolog D, COPII coat complex component [Source:HGNC Symbol;Acc:HGNC:10706]
ENSG00000138674	SEC31A	0.0492976	0.491177	0.0191226	0.855995	0.0843993	0.439067	0.0380542	0.546035	SEC31 homolog A, COPII coat complex component [Source:HGNC Symbol;Acc:HGNC:17052]
ENSG00000075826	SEC31B	-0.0974017	0.587861	0.124167	0.387	-0.10395	0.639545	-0.0184379	0.915837	SEC31 homolog B, COPII coat complex component [Source:HGNC Symbol;Acc:HGNC:23197]
ENSG00000058262	SEC61A1	0.0115525	0.92622	0.00952861	0.953984	-0.00502041	0.970791	0.00678304	0.962799	SEC61 translocon alpha 1 subunit [Source:HGNC Symbol;Acc:HGNC:18276]
ENSG00000065665	SEC61A2	0.0162018	0.901086	0.0563415	0.736181	0.101331	0.506601	0.0170432	0.861462	SEC61 translocon alpha 2 subunit [Source:HGNC Symbol;Acc:HGNC:17702]
ENSG00000106803	SEC61B	0.167102	0.189291	-0.0978493	0.396931	-0.048134	0.800232	-0.0185571	0.908193	SEC61 translocon beta subunit [Source:HGNC Symbol;Acc:HGNC:16993]
ENSG00000132432	SEC61G	0.0643339	0.739451	-0.034953	0.930033	0.0238005	0.934013	-0.0218475	0.936047	SEC61 translocon gamma subunit [Source:HGNC Symbol;Acc:HGNC:18277]
ENSG00000008952	SEC62	0.0452994	0.765641	-0.0796366	0.520983	0.141955	0.479512	0.027715	0.851069	SEC62 homolog, preprotein translocation factor [Source:HGNC Symbol;Acc:HGNC:11846]
ENSG00000025796	SEC63	0.0671918	0.553714	-0.0138038	0.945957	0.162193	0.529807	0.0445515	0.718134	SEC63 homolog, protein translocation regulator [Source:HGNC Symbol;Acc:HGNC:21082]
ENSG00000187742	SECISBP2	-0.0815438	0.208616	-0.0182231	0.869258	-0.0103436	0.968252	0.0195424	0.813123	SECIS binding protein 2 [Source:HGNC Symbol;Acc:HGNC:30972]
ENSG00000138593	SECISBP2L	0.0177968	0.868599	-0.0252952	0.877511	0.0985525	0.522297	0.0175746	0.861306	SECIS binding protein 2 like [Source:HGNC Symbol;Acc:HGNC:28997]
ENSG00000085415	SEH1L	0.0935356	0.473774	0.06035	0.757005	0.153263	0.434238	0.00742686	0.959304	SEH1 like nucleoporin [Source:HGNC Symbol;Acc:HGNC:30379]
ENSG00000071537	SEL1L	0.0623322	0.618568	0.0231837	0.921813	0.172687	0.434238	0.0551795	0.558184	SEL1L adaptor subunit of ERAD E3 ubiquitin ligase [Source:HGNC Symbol;Acc:HGNC:10717]
ENSG00000091490	SEL1L3	-0.0505414	0.645458	-0.00914184	0.963091	0.0138954	0.920404	0.0525633	0.672891	SEL1L family member 3 [Source:HGNC Symbol;Acc:HGNC:29108]
ENSG00000007908	SELE	0.327831	0.643153	0.303605	0.773485	0.821221	0.421385	0.874519	0.210054	selectin E [Source:HGNC Symbol;Acc:HGNC:10718]
ENSG00000143416	SELENBP1	-0.0302439	0.89347	-0.141331	0.600906	-0.131299	0.580797	0.0276967	0.912971	selenium binding protein 1 [Source:HGNC Symbol;Acc:HGNC:10719]
ENSG00000183291	SELENOF	0.0645149	0.608144	-0.0310672	0.885524	0.0586329	0.698987	0.00156136	0.993793	selenoprotein F [Source:HGNC Symbol;Acc:HGNC:17705]
ENSG00000211450	SELENOH	0.0357238	0.71945	0.0312758	0.804403	-0.0562532	0.721224	-0.090033	0.317185	selenoprotein H [Source:HGNC Symbol;Acc:HGNC:18251]
ENSG00000138018	SELENOI	0.0900317	0.62937	0.0833018	0.797525	0.212805	0.453476	0.0437042	0.82056	selenoprotein I [Source:HGNC Symbol;Acc:HGNC:29361]
ENSG00000113811	SELENOK	0.132638	0.368487	-0.0591172	0.682264	0.0115911	0.9499	0.0384949	0.784598	selenoprotein K [Source:HGNC Symbol;Acc:HGNC:30394]
ENSG00000198832	SELENOM	0.190654	0.127875	0.0450427	0.745233	-0.0191764	0.9369	0.0255122	0.87925	selenoprotein M [Source:HGNC Symbol;Acc:HGNC:30397]
ENSG00000162430	SELENON	0.0154171	0.931015	-0.0133204	0.96493	-0.0376485	0.832141	0.0259067	0.875894	selenoprotein N [Source:HGNC Symbol;Acc:HGNC:15999]
ENSG00000073169	SELENOO	-0.127487	0.393614	0.0877827	0.410484	-0.203186	0.439067	-0.0706629	0.616819	selenoprotein O [Source:HGNC Symbol;Acc:HGNC:30395]
ENSG00000250722	SELENOP	-0.139567	0.493089	-0.187824	0.427467	-0.117225	0.609242	-0.0937901	0.685484	selenoprotein P [Source:HGNC Symbol;Acc:HGNC:10751]
ENSG00000131871	SELENOS	0.0192569	0.855296	-0.118114	0.280357	-0.048816	0.648774	-0.0575279	0.579338	selenoprotein S [Source:HGNC Symbol;Acc:HGNC:30396]
ENSG00000198843	SELENOT	0.0439403	0.777795	-0.0759313	0.748359	0.0978569	0.607394	-0.00397707	0.989863	selenoprotein T [Source:HGNC Symbol;Acc:HGNC:18136]
ENSG00000178980	SELENOW	0.0869109	0.405505	0.00516475	0.971657	-0.0347955	0.836991	-0.0481725	0.484793	selenoprotein W [Source:HGNC Symbol;Acc:HGNC:10752]
ENSG00000188404	SELL	0.00362943	0.992531	0.109864	0.850388	0.030833	0.947843	0.217147	0.613465	selectin L [Source:HGNC Symbol;Acc:HGNC:10720]
ENSG00000174175	SELP	-0.0605733	0.861413	0.473761	0.132532	0.0525282	0.892968	0.469339	0.0613157	selectin P [Source:HGNC Symbol;Acc:HGNC:10721]
ENSG00000110876	SELPLG	-0.483824	0.178076	-0.568249	0.101283	-0.281521	0.521782	-0.499773	0.0655755	selectin P ligand [Source:HGNC Symbol;Acc:HGNC:10722]
ENSG00000127922	SEM1	-0.057516	0.571931	-0.0576904	0.646608	0.0110789	0.957956	-0.0180488	0.897239	SEM1 26S proteasome complex subunit [Source:HGNC Symbol;Acc:HGNC:10845]
ENSG00000075213	SEMA3A	0.181666	0.248016	0.0891679	0.671838	0.218236	0.464375	0.0119944	0.96351	semaphorin 3A [Source:HGNC Symbol;Acc:HGNC:10723]
ENSG00000012171	SEMA3B	-0.286686	0.162645	-0.0307485	0.943784	-0.208906	0.471672	-0.11766	0.625226	semaphorin 3B [Source:HGNC Symbol;Acc:HGNC:10724]
ENSG00000075223	SEMA3C	0.0104459	0.972463	0.0852588	0.776554	0.242733	0.468669	0.0684946	0.817761	semaphorin 3C [Source:HGNC Symbol;Acc:HGNC:10725]
ENSG00000153993	SEMA3D	0.217632	0.207115	0.12221	0.533035	0.195581	0.464134	0.103098	0.707324	semaphorin 3D [Source:HGNC Symbol;Acc:HGNC:10726]
ENSG00000170381	SEMA3E	0.149743	0.601566	0.148792	0.736575	0.344718	0.436151	-0.184121	0.450114	semaphorin 3E [Source:HGNC Symbol;Acc:HGNC:10727]
ENSG00000001617	SEMA3F	0.25374	0.419406	0.184154	0.708038	0.0445407	0.930485	0.311618	0.166119	semaphorin 3F [Source:HGNC Symbol;Acc:HGNC:10728]
ENSG00000010319	SEMA3G	-0.192168	0.545216	-0.102169	0.849886	-0.250244	0.4822	-0.144018	0.525734	semaphorin 3G [Source:HGNC Symbol;Acc:HGNC:30400]
ENSG00000196189	SEMA4A	-0.084446	0.510447	-0.0237332	0.931998	-0.0975201	0.486115	-0.112074	0.402723	semaphorin 4A [Source:HGNC Symbol;Acc:HGNC:10729]
ENSG00000185033	SEMA4B	0.0644094	0.711082	0.0692128	0.793526	-0.153436	0.474337	0.163146	0.249112	semaphorin 4B [Source:HGNC Symbol;Acc:HGNC:10730]
ENSG00000168758	SEMA4C	0.021239	0.862035	0.101401	0.392426	0.00575672	0.977494	0.034492	0.82715	semaphorin 4C [Source:HGNC Symbol;Acc:HGNC:10731]
ENSG00000187764	SEMA4D	-0.235494	0.0248447	-0.023808	0.899329	-0.092683	0.658428	-0.0861858	0.454187	semaphorin 4D [Source:HGNC Symbol;Acc:HGNC:10732]
ENSG00000135622	SEMA4F	0.106736	0.218677	0.191824	0.0296633	0.114997	0.427587	0.0584322	0.340187	ssemaphorin 4F [Source:HGNC Symbol;Acc:HGNC:10734]
ENSG00000095539	SEMA4G	-0.170279	0.080801	0.0213465	0.911727	-0.127142	0.429886	-0.126792	0.117246	semaphorin 4G [Source:HGNC Symbol;Acc:HGNC:10735]
ENSG00000112902	SEMA5A	-0.0601821	0.602829	0.00768584	0.966136	0.0640523	0.642967	-0.0117012	0.950375	semaphorin 5A [Source:HGNC Symbol;Acc:HGNC:10736]
ENSG00000082684	SEMA5B	-0.030548	0.861828	0.0556353	0.788673	-0.136838	0.505954	-0.0393065	0.826259	semaphorin 5B [Source:HGNC Symbol;Acc:HGNC:10737]
ENSG00000092421	SEMA6A	-0.134203	0.219073	-0.0479063	0.767639	-0.0416759	0.721896	-0.0511183	0.653985	semaphorin 6A [Source:HGNC Symbol;Acc:HGNC:10738]
ENSG00000167680	SEMA6B	0.162604	0.266142	0.148624	0.137225	-0.0164031	0.937689	0.0192531	0.907153	semaphorin 6B [Source:HGNC Symbol;Acc:HGNC:10739]
ENSG00000143434	SEMA6C	-0.119632	0.225951	0.0536811	0.66552	-0.123001	0.490776	-0.100162	0.249389	semaphorin 6C [Source:HGNC Symbol;Acc:HGNC:10740]
ENSG00000137872	SEMA6D	0.0486891	0.494886	-0.0230942	0.844931	0.0490163	0.647391	0.0251105	0.757474	semaphorin 6D [Source:HGNC Symbol;Acc:HGNC:16770]
ENSG00000138623	SEMA7A	0.184076	0.181319	0.140908	0.37659	0.107774	0.579434	0.0492992	0.779066	semaphorin 7A (John Milton Hagen blood group) [Source:HGNC Symbol;Acc:HGNC:10741]
ENSG00000079387	SENP1	-0.0858618	0.357562	-0.11437	0.221641	0.054026	0.688552	0.0454539	0.739907	SUMO specific peptidase 1 [Source:HGNC Symbol;Acc:HGNC:17927]
ENSG00000163904	SENP2	0.0675177	0.459447	0.0287011	0.79207	0.0911014	0.462431	0.0112896	0.906358	SUMO specific peptidase 2 [Source:HGNC Symbol;Acc:HGNC:23116]
ENSG00000161956	SENP3	0.0879235	0.258444	0.0503556	0.524492	-0.0456411	0.712786	-0.0688846	0.348821	SUMO specific peptidase 3 [Source:HGNC Symbol;Acc:HGNC:17862]
ENSG00000119231	SENP5	0.0196952	0.78203	0.0537314	0.524492	0.0961243	0.431356	0.0019956	0.988178	SUMO specific peptidase 5 [Source:HGNC Symbol;Acc:HGNC:28407]
ENSG00000112701	SENP6	-0.0506063	0.609235	-0.0615584	0.598813	0.112734	0.653402	0.0676924	0.579338	SUMO specific peptidase 6 [Source:HGNC Symbol;Acc:HGNC:20944]
ENSG00000138468	SENP7	-0.201315	0.109492	-0.152515	0.17502	0.015179	0.949214	0.00779035	0.970156	SUMO specific peptidase 7 [Source:HGNC Symbol;Acc:HGNC:30402]
ENSG00000166192	SENP8	0.0177567	0.86584	0.0331534	0.820807	0.126917	0.421385	0.0210346	0.879508	SUMO peptidase family member, NEDD8 specific [Source:HGNC Symbol;Acc:HGNC:22992]
ENSG00000086475	SEPHS1	-0.00284841	0.97936	-0.0235175	0.84227	-0.0790884	0.485093	-0.0208965	0.794996	selenophosphate synthetase 1 [Source:HGNC Symbol;Acc:HGNC:19685]
ENSG00000179918	SEPHS2	0.082349	0.525242	0.0282639	0.904037	0.020179	0.909089	0.0450953	0.644081	selenophosphate synthetase 2 [Source:HGNC Symbol;Acc:HGNC:19686]
ENSG00000109618	SEPSECS	-0.0834341	0.449925	-0.17495	0.212086	0.063725	0.673092	0.0419215	0.827338	Sep (O-phosphoserine) tRNA:Sec (selenocysteine) tRNA synthase [Source:HGNC Symbol;Acc:HGNC:30605]
ENSG00000122335	SERAC1	0.0534098	0.623816	0.0837522	0.588889	0.142835	0.483996	0.0700555	0.463936	serine active site containing 1 [Source:HGNC Symbol;Acc:HGNC:21061]
ENSG00000142864	SERBP1	0.0784616	0.33492	-0.0808734	0.213113	0.0595082	0.582125	0.0557189	0.344293	SERPINE1 mRNA binding protein 1 [Source:HGNC Symbol;Acc:HGNC:17860]
ENSG00000205572	SERF1B	-0.0694302	0.759172	NA	NA	-0.017709	0.956456	-0.00155392	0.997214	small EDRK-rich factor 1B [Source:HGNC Symbol;Acc:HGNC:10756]
ENSG00000140264	SERF2	0.0192345	0.854058	-0.0433818	0.740892	-0.0820144	0.561801	-0.0364885	0.721234	small EDRK-rich factor 2 [Source:HGNC Symbol;Acc:HGNC:10757]
ENSG00000129158	SERGEF	0.0240052	0.711601	0.0334207	0.629512	0.0418365	0.54882	0.027172	0.690563	secretion regulating guanine nucleotide exchange factor [Source:HGNC Symbol;Acc:HGNC:17499]
ENSG00000183569	SERHL2	-0.14632	0.336714	0.100244	0.492452	-0.134181	0.476694	0.050915	0.771826	serine hydrolase like 2 [Source:HGNC Symbol;Acc:HGNC:29446]
ENSG00000111897	SERINC1	0.142736	0.405597	0.018682	0.959505	0.175889	0.555876	0.0676073	0.579338	serine incorporator 1 [Source:HGNC Symbol;Acc:HGNC:13464]
ENSG00000132824	SERINC3	0.0876784	0.487724	0.0112853	0.962674	0.114351	0.505954	-0.00425136	0.974887	serine incorporator 3 [Source:HGNC Symbol;Acc:HGNC:11699]
ENSG00000164300	SERINC5	-0.107969	0.371415	-0.0900943	0.59495	-0.0417994	0.781228	-0.00625294	0.971036	serine incorporator 5 [Source:HGNC Symbol;Acc:HGNC:18825]
ENSG00000120742	SERP1	0.126414	0.211919	-0.0546505	0.714337	0.029405	0.823546	0.04832	0.713921	stress associated endoplasmic reticulum protein 1 [Source:HGNC Symbol;Acc:HGNC:10759]
ENSG00000151778	SERP2	0.156134	0.102082	0.0555635	0.670274	0.0487771	0.725928	0.0221542	0.836302	stress associated endoplasmic reticulum protein family member 2 [Source:HGNC Symbol;Acc:HGNC:20607]
ENSG00000197249	SERPINA1	-0.198081	0.690221	-0.357452	0.633026	-0.259503	0.676008	0.0046195	0.99628	serpin family A member 1 [Source:HGNC Symbol;Acc:HGNC:8941]
ENSG00000140093	SERPINA10	-0.132959	0.467388	0.0443696	0.880753	-0.111579	0.639891	0.000839799	0.998102	serpin family A member 10 [Source:HGNC Symbol;Acc:HGNC:15996]
ENSG00000021355	SERPINB1	0.0697302	0.751182	0.0728853	0.852101	0.0545534	0.827246	0.26101	0.223415	serpin family B member 1 [Source:HGNC Symbol;Acc:HGNC:3311]
ENSG00000124570	SERPINB6	-0.15104	0.271838	-0.0699619	0.77315	-0.12882	0.464134	0.00512474	0.979379	serpin family B member 6 [Source:HGNC Symbol;Acc:HGNC:8950]
ENSG00000166401	SERPINB8	0.0463055	0.80187	0.0867202	0.76678	0.139901	0.483996	0.0698434	0.789338	serpin family B member 8 [Source:HGNC Symbol;Acc:HGNC:8952]
ENSG00000170542	SERPINB9	-0.0390461	0.73381	-0.045389	0.822151	0.0550532	0.721596	-0.0205577	0.908337	serpin family B member 9 [Source:HGNC Symbol;Acc:HGNC:8955]
ENSG00000099937	SERPIND1	-0.0760964	0.710072	0.0822077	0.689165	0.0619174	0.79158	0.139834	0.340166	serpin family D member 1 [Source:HGNC Symbol;Acc:HGNC:4838]
ENSG00000106366	SERPINE1	0.257589	0.674135	-0.263864	0.775505	-0.156825	0.852159	0.385053	0.616809	serpin family E member 1 [Source:HGNC Symbol;Acc:HGNC:8583]
ENSG00000135919	SERPINE2	0.146236	0.247783	-0.0325905	0.869722	-0.00239072	0.990803	0.0375372	0.832898	serpin family E member 2 [Source:HGNC Symbol;Acc:HGNC:8951]
ENSG00000253309	SERPINE3	-0.0808362	0.702751	0.0630525	0.854591	-0.122849	0.625174	-0.00777017	0.986178	serpin family E member 3 [Source:HGNC Symbol;Acc:HGNC:24774]
ENSG00000132386	SERPINF1	0.186189	0.196513	0.0926152	0.639376	0.143788	0.497638	0.022649	0.868766	serpin family F member 1 [Source:HGNC Symbol;Acc:HGNC:8824]
ENSG00000167711	SERPINF2	-0.0999495	0.700819	0.17052	0.538602	0.0572974	0.865729	-0.0931819	0.81978	serpin family F member 2 [Source:HGNC Symbol;Acc:HGNC:9075]
ENSG00000149131	SERPING1	0.232047	0.158322	0.0502402	0.874294	0.119389	0.54816	0.292671	0.116811	serpin family G member 1 [Source:HGNC Symbol;Acc:HGNC:1228]
ENSG00000149257	SERPINH1	0.375908	0.373507	0.474407	0.373804	0.417382	0.465816	0.358325	0.322066	serpin family H member 1 [Source:HGNC Symbol;Acc:HGNC:1546]
ENSG00000163536	SERPINI1	0.127644	0.609873	0.0621005	0.892527	0.229572	0.464375	0.0156801	0.939544	serpin family I member 1 [Source:HGNC Symbol;Acc:HGNC:8943]
ENSG00000197019	SERTAD1	0.337187	0.295675	0.264477	0.520328	0.319967	0.472775	0.272073	0.361891	SERTA domain containing 1 [Source:HGNC Symbol;Acc:HGNC:17932]
ENSG00000179833	SERTAD2	0.231646	0.100282	0.168963	0.392426	0.303588	0.331805	0.111033	0.37301	SERTA domain containing 2 [Source:HGNC Symbol;Acc:HGNC:30784]
ENSG00000167565	SERTAD3	0.0393483	0.861497	-0.100234	0.735818	-0.0573891	0.823831	0.165669	0.444752	SERTA domain containing 3 [Source:HGNC Symbol;Acc:HGNC:17931]
ENSG00000082497	SERTAD4	0.108753	0.61665	-0.0218354	0.961896	-0.0128275	0.974731	-0.0525246	0.805341	SERTA domain containing 4 [Source:HGNC Symbol;Acc:HGNC:25236]
ENSG00000180440	SERTM1	0.113727	0.667819	0.182099	0.626695	0.243338	0.500335	-0.0621025	0.75786	serine rich and transmembrane domain containing 1 [Source:HGNC Symbol;Acc:HGNC:33792]
ENSG00000080546	SESN1	0.190589	0.0857928	0.0893713	0.531714	0.150346	0.499749	0.170701	0.0161218	sestrin 1 [Source:HGNC Symbol;Acc:HGNC:21595]
ENSG00000130766	SESN2	0.00427039	0.986317	0.126914	0.505743	-0.0585862	0.787874	-0.0587606	0.781055	sestrin 2 [Source:HGNC Symbol;Acc:HGNC:20746]
ENSG00000149212	SESN3	0.0564646	0.649087	-0.0277643	0.892527	0.133897	0.499158	0.0468305	0.802011	sestrin 3 [Source:HGNC Symbol;Acc:HGNC:23060]
ENSG00000187231	SESTD1	-0.0137119	0.898631	-0.0186699	0.916754	0.112372	0.490969	0.0735355	0.399064	SEC14 and spectrin domain containing 1 [Source:HGNC Symbol;Acc:HGNC:18379]
ENSG00000119335	SET	0.0723471	0.382086	-0.0910108	0.177308	0.0503429	0.830555	0.0237296	0.723118	SET nuclear proto-oncogene [Source:HGNC Symbol;Acc:HGNC:10760]
ENSG00000152217	SETBP1	-0.0665219	0.346102	0.00192276	0.989431	0.00354957	0.979621	0.0167979	0.856017	SET binding protein 1 [Source:HGNC Symbol;Acc:HGNC:15573]
ENSG00000099381	SETD1A	-0.0217154	0.843831	0.000700811	0.99672	-0.0755889	0.554895	-0.0417531	0.743826	SET domain containing 1A, histone lysine methyltransferase [Source:HGNC Symbol;Acc:HGNC:29010]
ENSG00000139718	SETD1B	-0.0091629	0.937698	-0.0156786	0.926237	-0.0778984	0.509821	-0.0320256	0.800602	SET domain containing 1B, histone lysine methyltransferase [Source:HGNC Symbol;Acc:HGNC:29187]
ENSG00000181555	SETD2	-0.0520121	0.429791	-0.0504406	0.469066	0.0409798	0.699515	0.0319784	0.523241	SET domain containing 2, histone lysine methyltransferase [Source:HGNC Symbol;Acc:HGNC:18420]
ENSG00000183576	SETD3	0.0512698	0.487438	-0.0723336	0.211429	0.0194464	0.855113	0.0186556	0.771435	SET domain containing 3, actin histidine methyltransferase [Source:HGNC Symbol;Acc:HGNC:20493]
ENSG00000185917	SETD4	-0.0654694	0.40673	-0.0194923	0.88111	-0.0728384	0.479512	-0.0535327	0.456399	SET domain containing 4 [Source:HGNC Symbol;Acc:HGNC:1258]
ENSG00000168137	SETD5	-0.0576879	0.490987	0.0399556	0.710794	0.0350385	0.728621	0.0425849	0.456549	SET domain containing 5 [Source:HGNC Symbol;Acc:HGNC:25566]
ENSG00000103037	SETD6	-0.108674	0.266471	-0.0357204	0.743336	-0.0883986	0.463977	-0.0562793	0.524944	SET domain containing 6, protein lysine methyltransferase [Source:HGNC Symbol;Acc:HGNC:26116]
ENSG00000145391	SETD7	0.0404912	0.63373	0.00309693	0.98278	0.108221	0.429886	0.0827103	0.185994	SET domain containing 7, histone lysine methyltransferase [Source:HGNC Symbol;Acc:HGNC:30412]
ENSG00000155542	SETD9	0.0105839	0.967615	0.130966	0.65833	0.0198558	0.940441	-0.0777286	0.81127	SET domain containing 9 [Source:HGNC Symbol;Acc:HGNC:28508]
ENSG00000143379	SETDB1	-0.12383	0.109988	-0.0372059	0.724223	-0.0712613	0.440374	-0.0449305	0.454206	SET domain bifurcated histone lysine methyltransferase 1 [Source:HGNC Symbol;Acc:HGNC:10761]
ENSG00000136169	SETDB2	-0.0315639	0.785669	0.0340284	0.812177	0.13143	0.457628	0.0902456	0.412859	SET domain bifurcated histone lysine methyltransferase 2 [Source:HGNC Symbol;Acc:HGNC:20263]
ENSG00000170364	SETMAR	-0.0516507	0.496899	-0.0432643	0.690044	0.0550097	0.540732	-0.0224957	0.865449	SET domain and mariner transposase fusion gene [Source:HGNC Symbol;Acc:HGNC:10762]
ENSG00000107290	SETX	-0.0402863	0.622549	-0.063319	0.427938	0.0728232	0.756156	0.00272142	0.988178	senataxin [Source:HGNC Symbol;Acc:HGNC:445]
ENSG00000063015	SEZ6	0.0361364	0.73233	0.07241	0.585507	-0.0211284	0.912584	-0.0931597	0.343217	seizure related 6 homolog [Source:HGNC Symbol;Acc:HGNC:15955]
ENSG00000100095	SEZ6L	0.131824	0.315099	0.0644438	0.770398	0.146434	0.464375	-0.020913	0.859776	seizure related 6 homolog like [Source:HGNC Symbol;Acc:HGNC:10763]
ENSG00000174938	SEZ6L2	0.156773	0.318465	0.101964	0.67563	0.0760768	0.676686	-0.040429	0.765421	seizure related 6 homolog like 2 [Source:HGNC Symbol;Acc:HGNC:30844]
ENSG00000168066	SF1	0.0509042	0.341467	0.0168752	0.835378	0.00732135	0.927272	-0.0025817	0.982922	splicing factor 1 [Source:HGNC Symbol;Acc:HGNC:12950]
ENSG00000099995	SF3A1	0.0714477	0.241681	-0.0136468	0.882084	0.00952456	0.91108	0.00201662	0.987949	splicing factor 3a subunit 1 [Source:HGNC Symbol;Acc:HGNC:10765]
ENSG00000104897	SF3A2	0.0557911	0.628598	0.0255573	0.887623	-0.0710143	0.681441	-0.0565286	0.723558	splicing factor 3a subunit 2 [Source:HGNC Symbol;Acc:HGNC:10766]
ENSG00000183431	SF3A3	0.0261436	0.789469	-0.0238407	0.768141	0.0411153	0.688141	-0.00417751	0.970156	splicing factor 3a subunit 3 [Source:HGNC Symbol;Acc:HGNC:10767]
ENSG00000115524	SF3B1	-0.0942111	0.221564	-0.0746059	0.203231	0.0194441	0.8606	0.0260433	0.773177	splicing factor 3b subunit 1 [Source:HGNC Symbol;Acc:HGNC:10768]
ENSG00000087365	SF3B2	0.0776613	0.231755	0.0329876	0.637908	0.0390277	0.596378	0.0284296	0.736682	splicing factor 3b subunit 2 [Source:HGNC Symbol;Acc:HGNC:10769]
ENSG00000189091	SF3B3	0.126533	0.0718087	0.0672274	0.394927	0.117031	0.39962	0.0681233	0.114716	splicing factor 3b subunit 3 [Source:HGNC Symbol;Acc:HGNC:10770]
ENSG00000143368	SF3B4	0.121325	0.11468	-0.0380742	0.701998	0.0244825	0.801413	-0.012758	0.938313	splicing factor 3b subunit 4 [Source:HGNC Symbol;Acc:HGNC:10771]
ENSG00000169976	SF3B5	0.171256	0.170868	0.0225512	0.902313	-0.03998	0.870581	-0.0431016	0.638101	splicing factor 3b subunit 5 [Source:HGNC Symbol;Acc:HGNC:21083]
ENSG00000115128	SF3B6	0.138965	0.424734	-0.0766957	0.652313	0.0919346	0.581883	0.00503844	0.979637	splicing factor 3b subunit 6 [Source:HGNC Symbol;Acc:HGNC:30096]
ENSG00000198089	SFI1	-0.1057	0.416501	0.123489	0.251661	-0.0988319	0.581348	-0.0652083	0.516301	SFI1 centrin binding protein [Source:HGNC Symbol;Acc:HGNC:29064]
ENSG00000163935	SFMBT1	-0.0562431	0.475785	-0.075476	0.374115	-0.00035982	0.997421	-0.047211	0.568764	Scm like with four mbt domains 1 [Source:HGNC Symbol;Acc:HGNC:20255]
ENSG00000198879	SFMBT2	-0.134797	0.142683	-0.0783919	0.469529	-0.00946571	0.940728	-0.0351811	0.759013	Scm like with four mbt domains 2 [Source:HGNC Symbol;Acc:HGNC:20256]
ENSG00000175793	SFN	1.62941	0.0889498	0.22515	0.891508	0.788676	0.47215	0.557751	0.672891	stratifin [Source:HGNC Symbol;Acc:HGNC:10773]
ENSG00000116560	SFPQ	-0.0489535	0.53473	-0.046165	0.518392	-0.0108792	0.911906	-0.0596771	0.29711	splicing factor proline and glutamine rich [Source:HGNC Symbol;Acc:HGNC:10774]
ENSG00000156384	SFR1	-0.0795724	0.587173	-0.0683665	0.788673	0.0142406	0.954318	0.00249266	0.993319	SWI5 dependent homologous recombination repair protein 1 [Source:HGNC Symbol;Acc:HGNC:29574]
ENSG00000104332	SFRP1	-0.187223	0.202279	-0.190853	0.293195	-0.159123	0.558298	-0.16373	0.197008	secreted frizzled related protein 1 [Source:HGNC Symbol;Acc:HGNC:10776]
ENSG00000145423	SFRP2	0.242149	0.376831	-0.12479	0.68586	0.0488253	0.865486	0.0946823	0.856017	secreted frizzled related protein 2 [Source:HGNC Symbol;Acc:HGNC:10777]
ENSG00000106483	SFRP4	-0.223005	0.522899	-0.0143967	0.98487	0.025187	0.967431	0.117267	0.792628	secreted frizzled related protein 4 [Source:HGNC Symbol;Acc:HGNC:10778]
ENSG00000120057	SFRP5	0.282894	0.0883445	0.0701846	0.836656	-0.0559486	0.836991	0.124906	0.587351	secreted frizzled related protein 5 [Source:HGNC Symbol;Acc:HGNC:10779]
ENSG00000061936	SFSWAP	-0.178722	0.103968	-0.0249871	0.894902	-0.116196	0.457628	-0.0617243	0.397205	splicing factor SWAP [Source:HGNC Symbol;Acc:HGNC:10790]
ENSG00000198818	SFT2D1	-0.00333977	0.976295	-0.0722889	0.525433	-0.0517499	0.745974	-0.0240646	0.879925	SFT2 domain containing 1 [Source:HGNC Symbol;Acc:HGNC:21102]
ENSG00000213064	SFT2D2	-0.0694425	0.667819	0.0158976	0.947187	0.0891366	0.588079	0.120696	0.428174	SFT2 domain containing 2 [Source:HGNC Symbol;Acc:HGNC:25140]
ENSG00000122852	SFTPA1	-0.193973	0.490172	0.172186	0.643143	-0.0333353	0.925315	0.170315	0.564948	surfactant protein A1 [Source:HGNC Symbol;Acc:HGNC:10798]
ENSG00000185303	SFTPA2	0.122968	0.635213	0.15979	0.684492	-0.0959046	0.737583	0.270416	0.280046	surfactant protein A2 [Source:HGNC Symbol;Acc:HGNC:10799]
ENSG00000168484	SFTPC	-0.0625503	0.76792	0.10088	0.716668	-0.0369071	0.908923	-0.044072	0.896281	surfactant protein C [Source:HGNC Symbol;Acc:HGNC:10802]
ENSG00000133661	SFTPD	0.0455074	0.755294	0.135367	0.427128	-0.0115817	0.956787	0.0633664	0.771826	surfactant protein D [Source:HGNC Symbol;Acc:HGNC:10803]
ENSG00000164466	SFXN1	0.0596554	0.37109	0.0323957	0.800771	0.0793051	0.463421	-0.00126011	0.991189	sideroflexin 1 [Source:HGNC Symbol;Acc:HGNC:16085]
ENSG00000156398	SFXN2	-0.119326	0.42439	0.0541323	0.775966	-0.106746	0.537782	0.0124398	0.944488	sideroflexin 2 [Source:HGNC Symbol;Acc:HGNC:16086]
ENSG00000107819	SFXN3	0.064148	0.276195	0.105299	0.100921	0.0463558	0.590475	0.0628352	0.33495	sideroflexin 3 [Source:HGNC Symbol;Acc:HGNC:16087]
ENSG00000183605	SFXN4	-0.0648825	0.372519	-0.0616586	0.468167	-0.105833	0.39962	-0.0865223	0.223336	sideroflexin 4 [Source:HGNC Symbol;Acc:HGNC:16088]
ENSG00000144040	SFXN5	-0.0866129	0.657179	-0.127229	0.628743	-0.202863	0.435355	-0.116328	0.32931	sideroflexin 5 [Source:HGNC Symbol;Acc:HGNC:16073]
ENSG00000108823	SGCA	-0.405905	0.097874	-0.347559	0.251824	-0.206073	0.497266	0.0346287	0.931208	sarcoglycan alpha [Source:HGNC Symbol;Acc:HGNC:10805]
ENSG00000163069	SGCB	0.0112519	0.91376	-0.064901	0.433907	0.0935027	0.490091	0.0305506	0.788086	sarcoglycan beta [Source:HGNC Symbol;Acc:HGNC:10806]
ENSG00000170624	SGCD	0.00242147	0.987775	-0.116256	0.340737	0.0127914	0.950849	0.0383305	0.821489	sarcoglycan delta [Source:HGNC Symbol;Acc:HGNC:10807]
ENSG00000127990	SGCE	0.0652589	0.42034	-0.0540004	0.512103	0.0362575	0.847485	-0.0126804	0.914541	sarcoglycan epsilon [Source:HGNC Symbol;Acc:HGNC:10808]
ENSG00000102683	SGCG	0.119628	0.572868	0.0975369	0.748692	0.165948	0.464375	0.0432132	0.88745	sarcoglycan gamma [Source:HGNC Symbol;Acc:HGNC:10809]
ENSG00000185053	SGCZ	-0.14392	0.28519	0.00105892	0.996354	-0.0751333	0.721896	-0.114334	0.377467	sarcoglycan zeta [Source:HGNC Symbol;Acc:HGNC:14075]
ENSG00000176476	SGF29	-0.00801222	0.95951	0.0835556	0.625161	-0.0400576	0.793941	0.071163	0.6487	SAGA complex associated factor 29 [Source:HGNC Symbol;Acc:HGNC:25156]
ENSG00000118473	SGIP1	0.0755925	0.496899	0.0330529	0.843266	0.108888	0.514953	-0.0144894	0.897904	SH3 domain GRB2 like endophilin interacting protein 1 [Source:HGNC Symbol;Acc:HGNC:25412]
ENSG00000118515	SGK1	-0.0789262	0.641404	-0.0585581	0.801566	-0.0514581	0.848219	0.0186752	0.94512	serum/glucocorticoid regulated kinase 1 [Source:HGNC Symbol;Acc:HGNC:10810]
ENSG00000101049	SGK2	-0.342055	0.0883445	-0.0390852	0.933652	-0.102441	0.688817	-0.110872	0.640159	serum/glucocorticoid regulated kinase 2 [Source:HGNC Symbol;Acc:HGNC:13900]
ENSG00000104205	SGK3	-0.042098	0.817081	-0.0945062	0.702389	-0.116763	0.63488	-0.0571972	0.743186	serum/glucocorticoid regulated kinase family member 3 [Source:HGNC Symbol;Acc:HGNC:10812]
ENSG00000198964	SGMS1	-0.0646774	0.461454	-0.108591	0.286931	-0.0311673	0.770386	-0.0304036	0.743345	sphingomyelin synthase 1 [Source:HGNC Symbol;Acc:HGNC:29799]
ENSG00000164023	SGMS2	-0.0579682	0.695294	-0.0311316	0.911741	0.0943447	0.648395	0.0209009	0.929256	sphingomyelin synthase 2 [Source:HGNC Symbol;Acc:HGNC:28395]
ENSG00000163535	SGO2	-0.191551	0.278236	-0.11265	0.700218	0.0896563	0.737961	0.0594044	0.859776	shugoshin 2 [Source:HGNC Symbol;Acc:HGNC:30812]
ENSG00000166224	SGPL1	-0.0690318	0.485931	-0.0834103	0.523499	-0.0508046	0.674137	0.0104433	0.921198	sphingosine-1-phosphate lyase 1 [Source:HGNC Symbol;Acc:HGNC:10817]
ENSG00000126821	SGPP1	0.149585	0.171396	0.0265111	0.901664	0.0655097	0.595117	0.0207195	0.880195	sphingosine-1-phosphate phosphatase 1 [Source:HGNC Symbol;Acc:HGNC:17720]
ENSG00000163082	SGPP2	0.140998	0.104876	0.0606805	0.646971	0.105593	0.434238	0.0543905	0.583427	sphingosine-1-phosphate phosphatase 2 [Source:HGNC Symbol;Acc:HGNC:19953]
ENSG00000181523	SGSH	-0.0145007	0.917256	0.129733	0.231225	-0.0728646	0.653402	0.063918	0.569447	N-sulfoglucosamine sulfohydrolase [Source:HGNC Symbol;Acc:HGNC:10818]
ENSG00000167037	SGSM1	0.0554042	0.571786	0.142388	0.203727	0.0535413	0.601515	0.000674173	0.995664	small G protein signaling modulator 1 [Source:HGNC Symbol;Acc:HGNC:29410]
ENSG00000141258	SGSM2	0.00979095	0.933734	0.08371	0.383555	-0.0706578	0.596378	-0.00118404	0.993535	small G protein signaling modulator 2 [Source:HGNC Symbol;Acc:HGNC:29026]
ENSG00000100359	SGSM3	-0.0903965	0.399007	0.12996	0.141758	-0.0875292	0.650343	-0.109449	0.231819	small G protein signaling modulator 3 [Source:HGNC Symbol;Acc:HGNC:25228]
ENSG00000104969	SGTA	0.0615582	0.505805	0.0856104	0.288923	-0.0318414	0.812616	-0.00479149	0.976245	small glutamine rich tetratricopeptide repeat containing alpha [Source:HGNC Symbol;Acc:HGNC:10819]
ENSG00000197860	SGTB	0.107628	0.488682	0.040384	0.902313	0.156401	0.496582	0.0459112	0.740047	small glutamine rich tetratricopeptide repeat containing beta [Source:HGNC Symbol;Acc:HGNC:23567]
ENSG00000178188	SH2B1	-0.0161149	0.836437	0.0415376	0.692251	-0.0695987	0.600333	-0.0383226	0.738601	SH2B adaptor protein 1 [Source:HGNC Symbol;Acc:HGNC:30417]
ENSG00000160999	SH2B2	0.0347986	0.871009	0.0952061	0.665473	-0.14242	0.561598	0.0566982	0.783836	SH2B adaptor protein 2 [Source:HGNC Symbol;Acc:HGNC:17381]
ENSG00000111252	SH2B3	-0.0694669	0.548761	-0.00494985	0.979921	-0.0500777	0.688817	-0.0121131	0.926379	SH2B adaptor protein 3 [Source:HGNC Symbol;Acc:HGNC:29605]
ENSG00000198574	SH2D1B	-0.0491546	0.893774	0.255896	0.423776	0.19186	0.603877	-0.02811	0.967697	SH2 domain containing 1B [Source:HGNC Symbol;Acc:HGNC:30416]
ENSG00000095370	SH2D3C	0.156755	0.16904	0.136547	0.214838	0.0142212	0.963347	0.0738504	0.58445	SH2 domain containing 3C [Source:HGNC Symbol;Acc:HGNC:16884]
ENSG00000104611	SH2D4A	-0.163379	0.307622	-0.00241457	0.994674	-0.0844459	0.730011	0.0443893	0.84477	SH2 domain containing 4A [Source:HGNC Symbol;Acc:HGNC:26102]
ENSG00000189410	SH2D5	0.196461	0.0801869	0.144051	0.281127	0.00939925	0.962455	0.0603785	0.46596	SH2 domain containing 5 [Source:HGNC Symbol;Acc:HGNC:28819]
ENSG00000152292	SH2D6	-0.356994	0.0783094	-0.344108	0.131443	-0.263881	0.421385	-0.351069	0.0655755	SH2 domain containing 6 [Source:HGNC Symbol;Acc:HGNC:30439]
ENSG00000183476	SH2D7	0.132245	0.572868	0.172498	0.585669	0.0869743	0.737821	0.241887	0.344119	SH2 domain containing 7 [Source:HGNC Symbol;Acc:HGNC:34549]
ENSG00000185437	SH3BGR	0.0248328	0.861858	-0.137337	0.281767	-0.0478048	0.714877	0.0345911	0.815055	SH3 domain binding glutamate rich protein [Source:HGNC Symbol;Acc:HGNC:10822]
ENSG00000131171	SH3BGRL	0.124456	0.24959	-0.0634777	0.679804	0.0370978	0.870817	0.0762117	0.574807	SH3 domain binding glutamate rich protein like [Source:HGNC Symbol;Acc:HGNC:10823]
ENSG00000198478	SH3BGRL2	0.138412	0.307622	0.0769155	0.719056	0.17704	0.483751	0.0772283	0.40921	SH3 domain binding glutamate rich protein like 2 [Source:HGNC Symbol;Acc:HGNC:15567]
ENSG00000142669	SH3BGRL3	0.148116	0.0845895	0.0543075	0.688769	0.0895941	0.516571	-0.0594423	0.639849	SH3 domain binding glutamate rich protein like 3 [Source:HGNC Symbol;Acc:HGNC:15568]
ENSG00000100092	SH3BP1	0.0793931	0.689293	0.0310126	0.931018	0.0336428	0.914736	-0.149146	0.38146	SH3 domain binding protein 1 [Source:HGNC Symbol;Acc:HGNC:10824]
ENSG00000087266	SH3BP2	-0.124309	0.618568	-0.0650591	0.882252	-0.190662	0.497266	0.00189857	0.995427	SH3 domain binding protein 2 [Source:HGNC Symbol;Acc:HGNC:10825]
ENSG00000130147	SH3BP4	-0.0869427	0.654291	-0.0358926	0.923511	-0.119649	0.560939	0.00888586	0.972897	SH3 domain binding protein 4 [Source:HGNC Symbol;Acc:HGNC:10826]
ENSG00000131370	SH3BP5	0.146255	0.170985	0.161194	0.148587	0.0903511	0.481547	0.112053	0.166252	SH3 domain binding protein 5 [Source:HGNC Symbol;Acc:HGNC:10827]
ENSG00000175137	SH3BP5L	0.0668345	0.339143	-0.00102502	0.99297	-0.0727445	0.555014	-0.0432877	0.629693	SH3 binding domain protein 5 like [Source:HGNC Symbol;Acc:HGNC:29360]
ENSG00000109686	SH3D19	-0.139955	0.115407	-0.0746133	0.601182	0.0171346	0.914355	0.118804	0.179491	SH3 domain containing 19 [Source:HGNC Symbol;Acc:HGNC:30418]
ENSG00000214193	SH3D21	-0.107858	0.467388	0.124643	0.327082	-0.10886	0.608936	-0.0169201	0.913322	SH3 domain containing 21 [Source:HGNC Symbol;Acc:HGNC:26236]
ENSG00000141985	SH3GL1	0.103797	0.326413	0.0683831	0.585726	-0.0265863	0.870145	0.0148573	0.921779	SH3 domain containing GRB2 like 1, endophilin A2 [Source:HGNC Symbol;Acc:HGNC:10830]
ENSG00000107295	SH3GL2	0.244119	0.24077	0.166964	0.60918	0.271887	0.459909	0.0832074	0.37456	SH3 domain containing GRB2 like 2, endophilin A1 [Source:HGNC Symbol;Acc:HGNC:10831]
ENSG00000140600	SH3GL3	-0.0323958	0.677617	-0.0463678	0.767953	0.0527636	0.687629	0.063687	0.374995	SH3 domain containing GRB2 like 3, endophilin A3 [Source:HGNC Symbol;Acc:HGNC:10832]
ENSG00000097033	SH3GLB1	0.0157162	0.898031	-0.0708666	0.500229	0.0555466	0.710119	0.0425708	0.718134	SH3 domain containing GRB2 like, endophilin B1 [Source:HGNC Symbol;Acc:HGNC:10833]
ENSG00000148341	SH3GLB2	0.0146471	0.885394	0.0646446	0.412568	-0.0787363	0.753321	-0.0376395	0.711468	SH3 domain containing GRB2 like, endophilin B2 [Source:HGNC Symbol;Acc:HGNC:10834]
ENSG00000147010	SH3KBP1	0.0642341	0.472824	0.0316166	0.805573	0.0968769	0.628965	-0.022213	0.822629	SH3 domain containing kinase binding protein 1 [Source:HGNC Symbol;Acc:HGNC:13867]
ENSG00000107957	SH3PXD2A	-0.0452405	0.535959	-0.0195681	0.926801	-0.0434203	0.732426	0.0687302	0.224464	SH3 and PX domains 2A [Source:HGNC Symbol;Acc:HGNC:23664]
ENSG00000174705	SH3PXD2B	-0.0192595	0.927859	0.0778272	0.792806	0.0385938	0.867799	0.08066	0.568764	SH3 and PX domains 2B [Source:HGNC Symbol;Acc:HGNC:29242]
ENSG00000154447	SH3RF1	-0.0419461	0.63329	-0.055009	0.54275	0.0140128	0.905415	-0.0560386	0.374582	SH3 domain containing ring finger 1 [Source:HGNC Symbol;Acc:HGNC:17650]
ENSG00000156463	SH3RF2	0.290829	0.0783094	0.435316	0.0903611	0.0343653	0.947669	0.0610489	0.826199	SH3 domain containing ring finger 2 [Source:HGNC Symbol;Acc:HGNC:26299]
ENSG00000172985	SH3RF3	-0.0473323	0.707369	0.100275	0.335875	-0.0393876	0.773046	-0.00704889	0.968984	SH3 domain containing ring finger 3 [Source:HGNC Symbol;Acc:HGNC:24699]
ENSG00000125089	SH3TC1	-0.0645863	0.862605	0.0785704	0.884411	-0.153687	0.637836	0.300893	0.354625	SH3 domain and tetratricopeptide repeats 1 [Source:HGNC Symbol;Acc:HGNC:26009]
ENSG00000169247	SH3TC2	-0.461721	0.0572665	-0.0878238	0.835057	-0.125628	0.669343	-0.0859029	0.795627	SH3 domain and tetratricopeptide repeats 2 [Source:HGNC Symbol;Acc:HGNC:29427]
ENSG00000035115	SH3YL1	-0.107314	0.244544	-0.0377921	0.702132	-0.02871	0.799146	-0.063673	0.352923	SH3 and SYLF domain containing 1 [Source:HGNC Symbol;Acc:HGNC:29546]
ENSG00000161681	SHANK1	0.0973666	0.559392	0.112341	0.426937	-0.0463731	0.831689	-0.0377351	0.826199	SH3 and multiple ankyrin repeat domains 1 [Source:HGNC Symbol;Acc:HGNC:15474]
ENSG00000162105	SHANK2	0.0779646	0.395786	0.125614	0.234779	0.0537727	0.647447	0.00513263	0.972445	SH3 and multiple ankyrin repeat domains 2 [Source:HGNC Symbol;Acc:HGNC:14295]
ENSG00000251322	SHANK3	0.0909042	0.58805	0.107376	0.420361	-0.0750334	0.680737	0.031493	0.822433	SH3 and multiple ankyrin repeat domains 3 [Source:HGNC Symbol;Acc:HGNC:14294]
ENSG00000179526	SHARPIN	-0.00285843	0.983755	-0.000877544	0.995513	-0.112689	0.610741	-0.0559622	0.64864	SHANK associated RH domain interactor [Source:HGNC Symbol;Acc:HGNC:25321]
ENSG00000107338	SHB	-0.0298716	0.875855	0.0323137	0.909542	-0.00818522	0.979885	-0.0447476	0.8725	SH2 domain containing adaptor protein B [Source:HGNC Symbol;Acc:HGNC:10838]
ENSG00000129214	SHBG	-0.0650591	0.753566	-0.112445	0.682115	-0.123505	0.531849	-0.126415	0.594536	sex hormone binding globulin [Source:HGNC Symbol;Acc:HGNC:10839]
ENSG00000160691	SHC1	0.0869109	0.604604	0.180232	0.384448	0.0543709	0.798678	0.202165	0.151002	SHC adaptor protein 1 [Source:HGNC Symbol;Acc:HGNC:10840]
ENSG00000129946	SHC2	-0.0170624	0.925095	0.134688	0.31771	-0.0464212	0.852978	-0.0290422	0.871308	SHC adaptor protein 2 [Source:HGNC Symbol;Acc:HGNC:29869]
ENSG00000148082	SHC3	0.0996581	0.272716	0.0908077	0.325882	0.0533274	0.832051	0.0514318	0.511602	SHC adaptor protein 3 [Source:HGNC Symbol;Acc:HGNC:18181]
ENSG00000185634	SHC4	-0.331048	0.0342021	-0.0200194	0.947187	-0.0237763	0.905332	-0.144947	0.444104	SHC adaptor protein 4 [Source:HGNC Symbol;Acc:HGNC:16743]
ENSG00000171241	SHCBP1	-0.150372	0.529031	-0.262451	0.291958	-0.402151	0.376315	-0.261559	0.20766	SHC binding and spindle associated 1 [Source:HGNC Symbol;Acc:HGNC:29547]
ENSG00000105251	SHD	0.0837202	0.700819	0.0226825	0.947794	-0.116374	0.641709	-0.0636555	0.831605	Src homology 2 domain containing transforming protein D [Source:HGNC Symbol;Acc:HGNC:30633]
ENSG00000169291	SHE	-0.202972	0.404992	-0.0627271	0.897364	-0.178363	0.512432	0.0612154	0.783836	Src homology 2 domain containing E [Source:HGNC Symbol;Acc:HGNC:27004]
ENSG00000138606	SHF	0.104435	0.334422	0.158508	0.113472	0.0486213	0.685296	0.136787	0.10779	Src homology 2 domain containing F [Source:HGNC Symbol;Acc:HGNC:25116]
ENSG00000164690	SHH	-0.0359728	0.822274	-0.0179853	0.950977	-0.095858	0.600824	-0.0923342	0.552329	sonic hedgehog signaling molecule [Source:HGNC Symbol;Acc:HGNC:10848]
ENSG00000198892	SHISA4	0.142399	0.165471	0.000154847	0.99915	-0.0734009	0.644942	-0.0463806	0.773561	shisa family member 4 [Source:HGNC Symbol;Acc:HGNC:27139]
ENSG00000164054	SHISA5	0.126616	0.162663	0.0813012	0.399849	0.0375828	0.738141	0.0381361	0.731334	shisa family member 5 [Source:HGNC Symbol;Acc:HGNC:30376]
ENSG00000188803	SHISA6	0.0209944	0.913454	-0.106944	0.650195	-0.0543498	0.788467	0.0412249	0.827338	shisa family member 6 [Source:HGNC Symbol;Acc:HGNC:34491]
ENSG00000187902	SHISA7	0.0100229	0.932546	0.0862514	0.386358	-0.0398571	0.729353	-0.0609682	0.547905	shisa family member 7 [Source:HGNC Symbol;Acc:HGNC:35409]
ENSG00000234965	SHISA8	0.0767351	0.756466	0.0235408	0.95106	-0.14646	0.666827	-0.101904	0.711468	shisa family member 8 [Source:HGNC Symbol;Acc:HGNC:18351]
ENSG00000237515	SHISA9	0.0990778	0.405505	0.100095	0.548144	0.136777	0.452918	0.000874663	0.994844	shisa family member 9 [Source:HGNC Symbol;Acc:HGNC:37231]
ENSG00000138944	SHISAL1	0.068275	0.470902	0.0506235	0.684856	0.0382454	0.80122	-0.0464762	0.620319	shisa like 1 [Source:HGNC Symbol;Acc:HGNC:29335]
ENSG00000160410	SHKBP1	-0.112842	0.475441	-0.0184912	0.951594	-0.154033	0.467869	-0.10591	0.460347	SH3KBP1 binding protein 1 [Source:HGNC Symbol;Acc:HGNC:19214]
ENSG00000171984	SHLD1	-0.125321	0.279308	-0.0736096	0.747074	-0.125801	0.439067	-0.174881	0.178849	shieldin complex subunit 1 [Source:HGNC Symbol;Acc:HGNC:26318]
ENSG00000122376	SHLD2	-0.101642	0.309617	-0.0699554	0.596998	-0.0217361	0.902732	0.0320425	0.84477	shieldin complex subunit 2 [Source:HGNC Symbol;Acc:HGNC:28773]
ENSG00000253251	SHLD3	0.0700899	0.724202	-0.0271494	0.948011	0.213042	0.447264	0.104205	0.709649	shieldin complex subunit 3 [Source:HGNC Symbol;Acc:HGNC:53826]
ENSG00000176974	SHMT1	-0.0605731	0.675468	-0.00698025	0.979358	-0.121342	0.464375	0.0659673	0.730385	serine hydroxymethyltransferase 1 [Source:HGNC Symbol;Acc:HGNC:10850]
ENSG00000182199	SHMT2	0.0143165	0.889519	0.0488258	0.701998	-0.0697174	0.561598	0.0391559	0.779581	serine hydroxymethyltransferase 2 [Source:HGNC Symbol;Acc:HGNC:10852]
ENSG00000108061	SHOC2	0.0842181	0.532584	-0.0197368	0.934811	0.212745	0.421385	0.0928907	0.377544	SHOC2 leucine rich repeat scaffold protein [Source:HGNC Symbol;Acc:HGNC:15454]
ENSG00000197417	SHPK	-0.150848	0.380699	-0.179125	0.394927	-0.21125	0.421385	-0.078257	0.751696	sedoheptulokinase [Source:HGNC Symbol;Acc:HGNC:1492]
ENSG00000146414	SHPRH	-0.084157	0.443495	0.0142129	0.923511	0.0421741	0.867894	0.0670095	0.411635	SNF2 histone linker PHD RING helicase [Source:HGNC Symbol;Acc:HGNC:19336]
ENSG00000144736	SHQ1	-0.116364	0.10987	-0.00416806	0.97838	0.034149	0.730011	0.081249	0.357845	SHQ1, H/ACA ribonucleoprotein assembly factor [Source:HGNC Symbol;Acc:HGNC:25543]
ENSG00000164403	SHROOM1	-0.187279	0.271206	-0.116563	0.645407	-0.223919	0.439067	-0.0856669	0.672891	shroom family member 1 [Source:HGNC Symbol;Acc:HGNC:24084]
ENSG00000146950	SHROOM2	-0.0484798	0.532301	-0.0896962	0.304873	-0.0792775	0.669343	-0.0976075	0.140016	shroom family member 2 [Source:HGNC Symbol;Acc:HGNC:630]
ENSG00000138771	SHROOM3	-0.0238695	0.857967	-0.0356391	0.836121	-0.060253	0.683931	-0.0502995	0.591413	shroom family member 3 [Source:HGNC Symbol;Acc:HGNC:30422]
ENSG00000158352	SHROOM4	-0.223307	0.302324	-0.0566149	0.881782	-0.100729	0.731878	-0.0891768	0.62998	shroom family member 4 [Source:HGNC Symbol;Acc:HGNC:29215]
ENSG00000187164	SHTN1	-0.184221	0.104876	-0.160511	0.289631	-0.00318969	0.990803	0.0047198	0.975986	shootin 1 [Source:HGNC Symbol;Acc:HGNC:29319]
ENSG00000110013	SIAE	0.072083	0.591154	0.015593	0.946062	0.0766919	0.578888	-0.0194907	0.860115	sialic acid acetylesterase [Source:HGNC Symbol;Acc:HGNC:18187]
ENSG00000196470	SIAH1	-0.00426349	0.972463	-0.0322874	0.825175	0.0664885	0.587345	-0.0201055	0.880421	siah E3 ubiquitin protein ligase 1 [Source:HGNC Symbol;Acc:HGNC:10857]
ENSG00000181788	SIAH2	0.153661	0.125342	0.0855404	0.594765	0.116296	0.435355	0.00467957	0.973917	siah E3 ubiquitin protein ligase 2 [Source:HGNC Symbol;Acc:HGNC:10858]
ENSG00000215475	SIAH3	-0.0736063	0.607888	0.00186494	0.994814	-0.0198265	0.926525	-0.0651891	0.676177	siah E3 ubiquitin protein ligase family member 3 [Source:HGNC Symbol;Acc:HGNC:30553]
ENSG00000072858	SIDT1	0.043562	0.769025	0.141578	0.36404	0.135274	0.490776	0.049016	0.674942	SID1 transmembrane family member 1 [Source:HGNC Symbol;Acc:HGNC:25967]
ENSG00000149577	SIDT2	0.0249854	0.814956	0.128052	0.197778	0.00831723	0.952044	0.0592633	0.542167	SID1 transmembrane family member 2 [Source:HGNC Symbol;Acc:HGNC:24272]
ENSG00000185187	SIGIRR	-0.102646	0.60922	-0.158102	0.523397	-0.243872	0.435929	-0.137236	0.47442	single Ig and TIR domain containing [Source:HGNC Symbol;Acc:HGNC:30575]
ENSG00000142512	SIGLEC10	-0.217313	0.512382	-0.104297	0.828152	-0.145971	0.679285	-0.217668	0.554938	sialic acid binding Ig like lectin 10 [Source:HGNC Symbol;Acc:HGNC:15620]
ENSG00000254415	SIGLEC14	-0.208057	0.699858	-0.387195	0.53554	-0.284595	0.620492	0.0183628	0.988178	sialic acid binding Ig like lectin 14 [Source:HGNC Symbol;Acc:HGNC:32926]
ENSG00000197046	SIGLEC15	-0.237398	0.353228	-0.0030236	0.994179	-0.0593837	0.853868	0.170769	0.577407	sialic acid binding Ig like lectin 15 [Source:HGNC Symbol;Acc:HGNC:27596]
ENSG00000105366	SIGLEC8	-0.358279	0.30734	-0.361662	0.424421	-0.199188	0.654058	-0.37231	0.284886	sialic acid binding Ig like lectin 8 [Source:HGNC Symbol;Acc:HGNC:10877]
ENSG00000129450	SIGLEC9	-0.1218	0.808053	-0.0633162	0.947483	-0.147187	0.780546	0.279121	0.666439	sialic acid binding Ig like lectin 9 [Source:HGNC Symbol;Acc:HGNC:10878]
ENSG00000147955	SIGMAR1	0.0755081	0.306596	0.0828049	0.364795	0.0186882	0.930616	-0.0738991	0.416298	sigma non-opioid intracellular receptor 1 [Source:HGNC Symbol;Acc:HGNC:8157]
ENSG00000275993	SIK1B	0.0495208	0.920292	0.0411349	0.962365	0.0299452	0.963052	0.747981	0.0418055	NA
ENSG00000170145	SIK2	0.0738532	0.366243	0.0825498	0.393141	0.106574	0.421385	0.0224726	0.805299	salt inducible kinase 2 [Source:HGNC Symbol;Acc:HGNC:21680]
ENSG00000160584	SIK3	-0.0572335	0.326233	0.00424156	0.971653	-0.0370847	0.639888	-0.0425824	0.489259	SIK family kinase 3 [Source:HGNC Symbol;Acc:HGNC:29165]
ENSG00000052723	SIKE1	-0.0501137	0.635517	-0.0814027	0.549568	0.026888	0.864435	-0.0748867	0.537396	suppressor of IKBKE 1 [Source:HGNC Symbol;Acc:HGNC:26119]
ENSG00000120725	SIL1	-0.0512823	0.461132	0.0346177	0.686494	-0.0475408	0.559626	-0.0237758	0.75973	SIL1 nucleotide exchange factor [Source:HGNC Symbol;Acc:HGNC:24624]
ENSG00000159263	SIM2	-0.179112	0.162746	-0.213596	0.166945	-0.0887571	0.621279	-0.0094413	0.972542	SIM bHLH transcription factor 2 [Source:HGNC Symbol;Acc:HGNC:10883]
ENSG00000170085	SIMC1	0.0535058	0.375455	0.0666385	0.350289	0.0419697	0.614394	0.0512337	0.481033	SUMO interacting motifs containing 1 [Source:HGNC Symbol;Acc:HGNC:24779]
ENSG00000169375	SIN3A	0.00472911	0.944672	-0.0729515	0.19679	-0.00618592	0.94336	0.0474973	0.463936	SIN3 transcription regulator family member A [Source:HGNC Symbol;Acc:HGNC:19353]
ENSG00000127511	SIN3B	0.0733023	0.372868	0.141178	0.0396291	0.0230506	0.855823	0.0443537	0.621077	SIN3 transcription regulator family member B [Source:HGNC Symbol;Acc:HGNC:19354]
ENSG00000213445	SIPA1	-0.26693	0.21969	-0.177503	0.45124	-0.293014	0.421385	-0.253908	0.0531763	signal-induced proliferation-associated 1 [Source:HGNC Symbol;Acc:HGNC:10885]
ENSG00000197555	SIPA1L1	0.0718304	0.171396	0.0806108	0.112523	0.0535595	0.529049	0.0411413	0.451562	signal induced proliferation associated 1 like 1 [Source:HGNC Symbol;Acc:HGNC:20284]
ENSG00000116991	SIPA1L2	0.103359	0.115629	0.0661728	0.48151	0.110711	0.434238	0.0376366	0.566699	signal induced proliferation associated 1 like 2 [Source:HGNC Symbol;Acc:HGNC:23800]
ENSG00000105738	SIPA1L3	0.0635224	0.587173	0.110801	0.317714	0.0020988	0.991183	0.0685197	0.502963	signal induced proliferation associated 1 like 3 [Source:HGNC Symbol;Acc:HGNC:23801]
ENSG00000198053	SIRPA	0.109607	0.105745	0.0665332	0.409062	0.095372	0.421385	0.000491987	0.996608	signal regulatory protein alpha [Source:HGNC Symbol;Acc:HGNC:9662]
ENSG00000101307	SIRPB1	0.238151	0.722092	0.0755753	0.954856	0.295855	0.686439	0.392683	0.65858	signal regulatory protein beta 1 [Source:HGNC Symbol;Acc:HGNC:15928]
ENSG00000096717	SIRT1	-0.00151201	0.990771	-0.112013	0.258013	0.0399264	0.800693	0.0331622	0.822433	sirtuin 1 [Source:HGNC Symbol;Acc:HGNC:14929]
ENSG00000068903	SIRT2	-0.00670767	0.946366	0.00478631	0.977658	-0.0575125	0.613232	-0.0375483	0.743673	sirtuin 2 [Source:HGNC Symbol;Acc:HGNC:10886]
ENSG00000142082	SIRT3	0.0714795	0.164428	0.0418133	0.572271	0.00916747	0.915634	0.00501324	0.968984	sirtuin 3 [Source:HGNC Symbol;Acc:HGNC:14931]
ENSG00000089163	SIRT4	-0.019307	0.907844	0.0275638	0.931291	-0.0875273	0.67291	-0.0809293	0.701486	sirtuin 4 [Source:HGNC Symbol;Acc:HGNC:14932]
ENSG00000124523	SIRT5	0.0117902	0.871692	0.031216	0.716027	0.0508796	0.497266	0.062935	0.280656	sirtuin 5 [Source:HGNC Symbol;Acc:HGNC:14933]
ENSG00000077463	SIRT6	0.0195197	0.866374	-0.00781119	0.969587	-0.132926	0.466024	-0.0794125	0.574815	sirtuin 6 [Source:HGNC Symbol;Acc:HGNC:14934]
ENSG00000187531	SIRT7	-0.217814	0.112735	0.0435999	0.786407	-0.17923	0.438187	-0.132469	0.246751	sirtuin 7 [Source:HGNC Symbol;Acc:HGNC:14935]
ENSG00000184990	SIVA1	-0.0539285	0.592989	0.0642334	0.523397	-0.116897	0.501134	-0.0725285	0.455797	SIVA1 apoptosis inducing factor [Source:HGNC Symbol;Acc:HGNC:17712]
ENSG00000138083	SIX3	-0.0554946	0.901556	NA	NA	-0.802452	0.257815	-0.0611969	0.95584	SIX homeobox 3 [Source:HGNC Symbol;Acc:HGNC:10889]
ENSG00000100625	SIX4	0.0856478	0.60028	0.00632661	0.984745	0.149687	0.464375	0.051114	0.821034	SIX homeobox 4 [Source:HGNC Symbol;Acc:HGNC:10890]
ENSG00000177045	SIX5	-0.20502	0.451378	-0.0447093	0.937854	-0.350268	0.427587	0.249842	0.241815	SIX homeobox 5 [Source:HGNC Symbol;Acc:HGNC:10891]
ENSG00000182628	SKA2	-0.037582	0.800743	-0.199821	0.101073	-0.0297968	0.884565	0.0121916	0.946839	spindle and kinetochore associated complex subunit 2 [Source:HGNC Symbol;Acc:HGNC:28006]
ENSG00000005020	SKAP2	0.104638	0.551825	0.0600376	0.825175	0.249625	0.439067	0.0161283	0.934714	src kinase associated phosphoprotein 2 [Source:HGNC Symbol;Acc:HGNC:15687]
ENSG00000157933	SKI	0.106655	0.400066	0.0605065	0.654518	0.0134413	0.93369	0.0451938	0.67021	SKI proto-oncogene [Source:HGNC Symbol;Acc:HGNC:10896]
ENSG00000180592	SKIDA1	-0.0189235	0.870206	-0.154287	0.190495	0.00722034	0.965411	-0.00221344	0.992297	SKI/DACH domain containing 1 [Source:HGNC Symbol;Acc:HGNC:32697]
ENSG00000136603	SKIL	0.0605624	0.599516	-0.0183092	0.934273	0.169114	0.435355	0.0514826	0.746791	SKI like proto-oncogene [Source:HGNC Symbol;Acc:HGNC:10897]
ENSG00000204351	SKIV2L	-0.0973714	0.204215	0.042777	0.63702	-0.112065	0.439067	-0.0732954	0.351723	Ski2 like RNA helicase [Source:HGNC Symbol;Acc:HGNC:10898]
ENSG00000188779	SKOR1	-0.0297608	0.901993	0.0450788	0.888994	-0.0740426	0.754892	0.139339	0.456261	SKI family transcriptional corepressor 1 [Source:HGNC Symbol;Acc:HGNC:21326]
ENSG00000113558	SKP1	0.0947463	0.522899	0.0117581	0.963768	0.122553	0.509821	0.00208418	0.991356	S-phase kinase associated protein 1 [Source:HGNC Symbol;Acc:HGNC:10899]
ENSG00000145604	SKP2	-0.0580253	0.537268	0.0280173	0.837256	-0.0158304	0.90537	0.0510537	0.541869	S-phase kinase associated protein 2 [Source:HGNC Symbol;Acc:HGNC:10901]
ENSG00000155926	SLA	-0.0868637	0.679295	0.00496723	0.989447	0.0903058	0.737583	-0.157963	0.528327	Src like adaptor [Source:HGNC Symbol;Acc:HGNC:10902]
ENSG00000101082	SLA2	-0.185685	0.381711	-0.137522	0.603304	-0.265757	0.426984	-0.235442	0.195918	Src like adaptor 2 [Source:HGNC Symbol;Acc:HGNC:17329]
ENSG00000139737	SLAIN1	-0.0650128	0.561314	-0.0327724	0.891508	-0.0401202	0.807265	-0.0245227	0.876105	SLAIN motif family member 1 [Source:HGNC Symbol;Acc:HGNC:26387]
ENSG00000109171	SLAIN2	0.00991084	0.894032	-0.0428318	0.630762	0.0458971	0.651388	0.0789754	0.209878	SLAIN motif family member 2 [Source:HGNC Symbol;Acc:HGNC:29282]
ENSG00000158714	SLAMF8	-0.101437	0.710841	0.041788	0.932748	-0.0650426	0.839411	-0.126879	0.691074	SLAM family member 8 [Source:HGNC Symbol;Acc:HGNC:21391]
ENSG00000163950	SLBP	0.170923	0.131405	0.0520089	0.786407	0.0687118	0.628965	0.00154893	0.992052	stem-loop binding protein [Source:HGNC Symbol;Acc:HGNC:10904]
ENSG00000100652	SLC10A1	-0.576375	0.0192717	-0.126924	0.720208	-0.366385	0.39962	-0.327004	0.13487	solute carrier family 10 member 1 [Source:HGNC Symbol;Acc:HGNC:10905]
ENSG00000126903	SLC10A3	0.0389543	0.801382	0.0251302	0.919655	-0.0237832	0.924549	0.00347979	0.990709	solute carrier family 10 member 3 [Source:HGNC Symbol;Acc:HGNC:22979]
ENSG00000145248	SLC10A4	0.0779898	0.714559	-0.0965345	0.77315	-0.168596	0.469773	-0.182198	0.31642	solute carrier family 10 member 4 [Source:HGNC Symbol;Acc:HGNC:22980]
ENSG00000253598	SLC10A5	0.0443215	0.828867	0.145455	0.598998	0.00936352	0.979839	0.168336	0.47442	solute carrier family 10 member 5 [Source:HGNC Symbol;Acc:HGNC:22981]
ENSG00000120519	SLC10A7	-0.12371	0.267959	-0.0159025	0.943784	-0.0112757	0.944505	-0.0267377	0.894202	solute carrier family 10 member 7 [Source:HGNC Symbol;Acc:HGNC:23088]
ENSG00000018280	SLC11A1	0.422617	0.38324	0.474402	0.416406	0.044074	0.948965	0.913755	0.0348627	solute carrier family 11 member 1 [Source:HGNC Symbol;Acc:HGNC:10907]
ENSG00000110911	SLC11A2	-0.00827731	0.926251	0.00213041	0.989431	0.0417196	0.680344	-0.000536445	0.996608	solute carrier family 11 member 2 [Source:HGNC Symbol;Acc:HGNC:10908]
ENSG00000064651	SLC12A2	-0.0974597	0.377437	-0.101753	0.487611	-0.0488192	0.758977	-0.0462716	0.736698	solute carrier family 12 member 2 [Source:HGNC Symbol;Acc:HGNC:10911]
ENSG00000124067	SLC12A4	-0.158232	0.348103	-0.0581341	0.845446	-0.216586	0.421385	0.0456586	0.754336	solute carrier family 12 member 4 [Source:HGNC Symbol;Acc:HGNC:10913]
ENSG00000124140	SLC12A5	0.156715	0.132454	0.110475	0.449498	0.0569342	0.653811	0.00190441	0.990184	solute carrier family 12 member 5 [Source:HGNC Symbol;Acc:HGNC:13818]
ENSG00000140199	SLC12A6	0.0200816	0.687073	0.0289281	0.68593	0.0817933	0.436151	0.0163969	0.794606	solute carrier family 12 member 6 [Source:HGNC Symbol;Acc:HGNC:10914]
ENSG00000113504	SLC12A7	-0.314128	0.108717	-0.136132	0.638782	-0.269697	0.421385	-0.142729	0.199202	solute carrier family 12 member 7 [Source:HGNC Symbol;Acc:HGNC:10915]
ENSG00000221955	SLC12A8	0.0711879	0.607435	0.151969	0.292926	0.0611019	0.714178	0.095898	0.454206	solute carrier family 12 member 8 [Source:HGNC Symbol;Acc:HGNC:15595]
ENSG00000146828	SLC12A9	-0.187569	0.108897	-0.0461501	0.776542	-0.204489	0.435622	-0.147706	0.120734	solute carrier family 12 member 9 [Source:HGNC Symbol;Acc:HGNC:17435]
ENSG00000158296	SLC13A3	-0.104495	0.484018	-0.0418451	0.843639	-0.0851124	0.632108	0.183536	0.0797469	solute carrier family 13 member 3 [Source:HGNC Symbol;Acc:HGNC:14430]
ENSG00000164707	SLC13A4	-0.211709	0.633398	0.0112888	0.987028	0.277772	0.539799	0.757834	0.0173761	solute carrier family 13 member 4 [Source:HGNC Symbol;Acc:HGNC:15827]
ENSG00000141485	SLC13A5	-0.254856	0.271285	-0.29351	0.306011	-0.422028	0.328246	-0.277121	0.118373	solute carrier family 13 member 5 [Source:HGNC Symbol;Acc:HGNC:23089]
ENSG00000141469	SLC14A1	-0.0326889	0.948527	0.0449707	0.95381	0.0786165	0.874289	0.414977	0.284914	solute carrier family 14 member 1 (Kidd blood group) [Source:HGNC Symbol;Acc:HGNC:10918]
ENSG00000163406	SLC15A2	-0.12746	0.497529	-0.251497	0.190495	-0.188095	0.450946	-0.149193	0.39477	solute carrier family 15 member 2 [Source:HGNC Symbol;Acc:HGNC:10921]
ENSG00000110446	SLC15A3	-0.345483	0.115629	-0.359936	0.100921	-0.419909	0.328246	-0.197952	0.258003	solute carrier family 15 member 3 [Source:HGNC Symbol;Acc:HGNC:18068]
ENSG00000139370	SLC15A4	-0.0285701	0.751037	0.00170245	0.989905	0.0177495	0.864077	0.00578166	0.963772	solute carrier family 15 member 4 [Source:HGNC Symbol;Acc:HGNC:23090]
ENSG00000155380	SLC16A1	0.000361533	0.999076	-0.0274272	0.951469	-0.0810228	0.773292	0.100011	0.672199	solute carrier family 16 member 1 [Source:HGNC Symbol;Acc:HGNC:10922]
ENSG00000112394	SLC16A10	0.00956033	0.946067	0.182074	0.113472	0.0719312	0.737961	0.121247	0.254582	solute carrier family 16 member 10 [Source:HGNC Symbol;Acc:HGNC:17027]
ENSG00000174326	SLC16A11	0.101595	0.602026	-0.00439573	0.990371	-0.12163	0.595117	0.129067	0.579338	solute carrier family 16 member 11 [Source:HGNC Symbol;Acc:HGNC:23093]
ENSG00000174327	SLC16A13	-0.13639	0.474622	-0.128044	0.675733	-0.120646	0.599136	-0.116611	0.554764	solute carrier family 16 member 13 [Source:HGNC Symbol;Acc:HGNC:31037]
ENSG00000163053	SLC16A14	0.0056725	0.969014	0.0133408	0.961074	0.121963	0.483751	0.01494	0.938313	solute carrier family 16 member 14 [Source:HGNC Symbol;Acc:HGNC:26417]
ENSG00000147100	SLC16A2	0.0558537	0.529661	0.0129175	0.922437	0.0324355	0.861044	-0.0116782	0.936047	solute carrier family 16 member 2 [Source:HGNC Symbol;Acc:HGNC:10923]
ENSG00000141526	SLC16A3	0.0743694	0.802935	0.234597	0.478668	-0.0733136	0.826055	0.330313	0.284886	solute carrier family 16 member 3 [Source:HGNC Symbol;Acc:HGNC:10924]
ENSG00000168679	SLC16A4	-0.161407	0.272716	-0.134133	0.43361	-0.0672246	0.692321	0.0479511	0.781464	solute carrier family 16 member 4 [Source:HGNC Symbol;Acc:HGNC:10925]
ENSG00000108932	SLC16A6	0.248013	0.146469	0.30912	0.166899	0.343359	0.376315	0.384387	0.00919053	solute carrier family 16 member 6 [Source:HGNC Symbol;Acc:HGNC:10927]
ENSG00000118596	SLC16A7	0.0971725	0.611225	0.11087	0.703165	0.23074	0.434238	0.00815363	0.972542	solute carrier family 16 member 7 [Source:HGNC Symbol;Acc:HGNC:10928]
ENSG00000100156	SLC16A8	-0.0682148	0.756937	0.305199	0.0346982	-0.100374	0.721792	-0.0672914	0.767566	solute carrier family 16 member 8 [Source:HGNC Symbol;Acc:HGNC:16270]
ENSG00000165449	SLC16A9	-0.017345	0.95227	-0.133184	0.637674	-0.0395638	0.882883	0.0662737	0.85373	solute carrier family 16 member 9 [Source:HGNC Symbol;Acc:HGNC:23520]
ENSG00000119899	SLC17A5	0.081311	0.274086	0.0123032	0.947639	0.0376904	0.835475	0.0649447	0.473109	solute carrier family 17 member 5 [Source:HGNC Symbol;Acc:HGNC:10933]
ENSG00000091664	SLC17A6	0.192964	0.487259	0.162158	0.685521	0.255715	0.50276	0.0307426	0.906855	solute carrier family 17 member 6 [Source:HGNC Symbol;Acc:HGNC:16703]
ENSG00000104888	SLC17A7	0.20164	0.0718087	0.182654	0.225241	0.149802	0.536184	0.0298723	0.773828	solute carrier family 17 member 7 [Source:HGNC Symbol;Acc:HGNC:16704]
ENSG00000179520	SLC17A8	0.0407838	0.872822	-0.0961361	0.782142	0.0395409	0.893959	-0.0653612	0.82056	solute carrier family 17 member 8 [Source:HGNC Symbol;Acc:HGNC:20151]
ENSG00000101194	SLC17A9	0.0720411	0.778302	0.177234	0.57507	-0.0885849	0.751787	-0.0146627	0.974887	solute carrier family 17 member 9 [Source:HGNC Symbol;Acc:HGNC:16192]
ENSG00000146409	SLC18B1	0.00136725	0.993912	-0.163325	0.238614	-0.115715	0.584225	-0.00989579	0.966114	solute carrier family 18 member B1 [Source:HGNC Symbol;Acc:HGNC:21573]
ENSG00000173638	SLC19A1	-0.281071	0.150874	-0.0375606	0.910479	-0.234692	0.421385	-0.0334715	0.853417	solute carrier family 19 member 1 [Source:HGNC Symbol;Acc:HGNC:10937]
ENSG00000117479	SLC19A2	0.106724	0.368196	0.0385813	0.859974	0.129206	0.457383	0.0790587	0.568764	solute carrier family 19 member 2 [Source:HGNC Symbol;Acc:HGNC:10938]
ENSG00000135917	SLC19A3	-0.301449	0.187609	-0.198896	0.5554	-0.210242	0.464375	-0.0557617	0.855954	solute carrier family 19 member 3 [Source:HGNC Symbol;Acc:HGNC:16266]
ENSG00000106688	SLC1A1	0.0703352	0.490172	0.0424208	0.799669	0.0992031	0.634259	0.0583557	0.50891	solute carrier family 1 member 1 [Source:HGNC Symbol;Acc:HGNC:10939]
ENSG00000110436	SLC1A2	0.0699091	0.812416	-0.201573	0.415847	-0.0896908	0.74857	-0.0177867	0.96401	solute carrier family 1 member 2 [Source:HGNC Symbol;Acc:HGNC:10940]
ENSG00000079215	SLC1A3	0.0813582	0.714198	-0.147635	0.585726	-0.0959969	0.701466	0.0473917	0.876049	solute carrier family 1 member 3 [Source:HGNC Symbol;Acc:HGNC:10941]
ENSG00000115902	SLC1A4	0.0193613	0.874581	-0.0545253	0.722046	-0.0669871	0.581116	-0.0499354	0.624271	solute carrier family 1 member 4 [Source:HGNC Symbol;Acc:HGNC:10942]
ENSG00000105281	SLC1A5	0.0303205	0.93785	-0.022837	0.969628	-0.0408059	0.928386	0.391058	0.262971	solute carrier family 1 member 5 [Source:HGNC Symbol;Acc:HGNC:10943]
ENSG00000105143	SLC1A6	0.0173651	0.926099	0.0278223	0.927802	-0.0623889	0.726989	-0.0318835	0.85924	solute carrier family 1 member 6 [Source:HGNC Symbol;Acc:HGNC:10944]
ENSG00000144136	SLC20A1	0.0138349	0.888904	-0.037642	0.745233	0.0317784	0.773355	-0.0379923	0.698848	solute carrier family 20 member 1 [Source:HGNC Symbol;Acc:HGNC:10946]
ENSG00000168575	SLC20A2	0.0130336	0.877906	-0.022578	0.849886	-0.0299542	0.890942	0.00581991	0.950475	solute carrier family 20 member 2 [Source:HGNC Symbol;Acc:HGNC:10947]
ENSG00000175003	SLC22A1	-0.164116	0.423367	0.0648257	0.815475	-0.0879449	0.738397	0.138436	0.559976	solute carrier family 22 member 1 [Source:HGNC Symbol;Acc:HGNC:10963]
ENSG00000184999	SLC22A10	-0.0128908	0.936693	0.0876682	0.659131	0.0758033	0.697716	-0.0287494	0.907962	solute carrier family 22 member 10 [Source:HGNC Symbol;Acc:HGNC:18057]
ENSG00000172940	SLC22A13	-0.146541	0.44123	0.121327	0.53745	-0.195889	0.435355	0.0897016	0.557418	solute carrier family 22 member 13 [Source:HGNC Symbol;Acc:HGNC:8494]
ENSG00000144671	SLC22A14	-0.0922237	0.622439	0.0999703	0.623138	-0.174456	0.47215	0.0836009	0.63217	solute carrier family 22 member 14 [Source:HGNC Symbol;Acc:HGNC:8495]
ENSG00000163393	SLC22A15	-0.0695926	0.500093	0.00898191	0.970271	0.0695095	0.635478	-0.0386956	0.746791	solute carrier family 22 member 15 [Source:HGNC Symbol;Acc:HGNC:20301]
ENSG00000092096	SLC22A17	0.186514	0.173762	0.131329	0.444126	0.0218658	0.920901	-0.0170665	0.917559	solute carrier family 22 member 17 [Source:HGNC Symbol;Acc:HGNC:23095]
ENSG00000110628	SLC22A18	0.000412671	0.99891	0.124787	0.593355	-0.0352176	0.910857	-0.0641265	0.797488	solute carrier family 22 member 18 [Source:HGNC Symbol;Acc:HGNC:10964]
ENSG00000254827	SLC22A18AS	0.0198144	0.95055	NA	NA	0.116623	0.77781	-0.00808594	0.990218	solute carrier family 22 member 18 antisense [Source:HGNC Symbol;Acc:HGNC:10965]
ENSG00000137266	SLC22A23	-0.00295939	0.978578	0.0768299	0.317177	-0.0339251	0.729851	0.021696	0.845394	solute carrier family 22 member 23 [Source:HGNC Symbol;Acc:HGNC:21106]
ENSG00000197658	SLC22A24	-0.0987304	0.649674	-0.0945226	0.74915	0.0915329	0.745153	-0.0282943	0.931611	solute carrier family 22 member 24 [Source:HGNC Symbol;Acc:HGNC:28542]
ENSG00000196600	SLC22A25	-0.0821024	0.674339	-0.100218	0.681271	-0.00170166	0.995669	-0.049825	0.834784	solute carrier family 22 member 25 [Source:HGNC Symbol;Acc:HGNC:32935]
ENSG00000146477	SLC22A3	-0.149268	0.505013	-0.0065406	0.988595	0.0432756	0.898869	0.46367	0.0854138	solute carrier family 22 member 3 [Source:HGNC Symbol;Acc:HGNC:10967]
ENSG00000197208	SLC22A4	0.0391912	0.808983	0.0581184	0.742725	-0.0169911	0.925897	0.0478349	0.754336	solute carrier family 22 member 4 [Source:HGNC Symbol;Acc:HGNC:10968]
ENSG00000197375	SLC22A5	-0.0991819	0.522899	0.0215148	0.943784	-0.0590273	0.728715	0.0827401	0.346208	solute carrier family 22 member 5 [Source:HGNC Symbol;Acc:HGNC:10969]
ENSG00000197901	SLC22A6	-0.175741	0.350555	-0.0114461	0.977404	-0.126634	0.61655	0.218043	0.284032	solute carrier family 22 member 6 [Source:HGNC Symbol;Acc:HGNC:10970]
ENSG00000137204	SLC22A7	-0.231668	0.319733	-0.113709	0.733607	-0.185292	0.54816	-0.128345	0.616832	solute carrier family 22 member 7 [Source:HGNC Symbol;Acc:HGNC:10971]
ENSG00000149452	SLC22A8	-0.0955962	0.634994	-0.0601034	0.857164	0.0392045	0.898869	0.017595	0.950475	solute carrier family 22 member 8 [Source:HGNC Symbol;Acc:HGNC:10972]
ENSG00000149742	SLC22A9	0.0406508	0.778201	0.0686027	0.825266	0.0978814	0.617177	-0.0783509	0.617138	solute carrier family 22 member 9 [Source:HGNC Symbol;Acc:HGNC:16261]
ENSG00000170482	SLC23A1	-0.279865	0.134827	-0.12456	0.619601	-0.154854	0.527317	-0.203836	0.334285	solute carrier family 23 member 1 [Source:HGNC Symbol;Acc:HGNC:10974]
ENSG00000089057	SLC23A2	0.0177312	0.750151	0.0188839	0.776554	0.0406798	0.516531	-0.044255	0.347394	solute carrier family 23 member 2 [Source:HGNC Symbol;Acc:HGNC:10973]
ENSG00000074621	SLC24A1	-0.0897206	0.353625	-0.0616696	0.745233	-0.033344	0.816162	0.0089843	0.960539	solute carrier family 24 member 1 [Source:HGNC Symbol;Acc:HGNC:10975]
ENSG00000155886	SLC24A2	0.00827229	0.974165	0.0471409	0.900645	0.154923	0.609606	-0.0293871	0.878957	solute carrier family 24 member 2 [Source:HGNC Symbol;Acc:HGNC:10976]
ENSG00000185052	SLC24A3	-0.0837658	0.431127	-0.0856996	0.471115	-0.103981	0.454584	-0.0857205	0.398275	solute carrier family 24 member 3 [Source:HGNC Symbol;Acc:HGNC:10977]
ENSG00000140090	SLC24A4	0.0261193	0.843714	0.0218604	0.917936	-0.0217701	0.890572	0.0102807	0.960539	solute carrier family 24 member 4 [Source:HGNC Symbol;Acc:HGNC:10978]
ENSG00000100075	SLC25A1	0.0339543	0.794024	0.0748374	0.589725	-0.104418	0.534729	0.0270974	0.865449	solute carrier family 25 member 1 [Source:HGNC Symbol;Acc:HGNC:10979]
ENSG00000183048	SLC25A10	-0.128592	0.416177	0.0142784	0.963768	-0.14881	0.534342	0.0383857	0.879508	solute carrier family 25 member 10 [Source:HGNC Symbol;Acc:HGNC:10980]
ENSG00000108528	SLC25A11	0.0830332	0.412824	0.0412167	0.748453	1.78502e-05	0.999952	-0.0469007	0.604535	solute carrier family 25 member 11 [Source:HGNC Symbol;Acc:HGNC:10981]
ENSG00000115840	SLC25A12	0.0959361	0.506852	0.0980991	0.63702	0.146666	0.453476	0.0589831	0.543597	solute carrier family 25 member 12 [Source:HGNC Symbol;Acc:HGNC:10982]
ENSG00000004864	SLC25A13	-0.265713	0.0192717	-0.124638	0.414913	-0.13387	0.483996	-0.093531	0.384004	solute carrier family 25 member 13 [Source:HGNC Symbol;Acc:HGNC:10983]
ENSG00000102078	SLC25A14	0.1007	0.554142	0.0867982	0.748453	0.133367	0.603744	-0.0305354	0.829189	solute carrier family 25 member 14 [Source:HGNC Symbol;Acc:HGNC:10984]
ENSG00000102743	SLC25A15	-0.124813	0.212767	-0.0136042	0.950165	-0.0863739	0.474215	-0.0431591	0.712984	solute carrier family 25 member 15 [Source:HGNC Symbol;Acc:HGNC:10985]
ENSG00000122912	SLC25A16	0.0121193	0.822376	-0.0288927	0.718558	0.0136639	0.889853	0.0275354	0.723558	solute carrier family 25 member 16 [Source:HGNC Symbol;Acc:HGNC:10986]
ENSG00000100372	SLC25A17	-0.0127193	0.917041	0.0162499	0.934279	-0.0131572	0.920399	-0.0838712	0.27096	solute carrier family 25 member 17 [Source:HGNC Symbol;Acc:HGNC:10987]
ENSG00000182902	SLC25A18	-0.0921978	0.710954	-0.18061	0.573506	-0.215831	0.464375	-0.0640246	0.762431	solute carrier family 25 member 18 [Source:HGNC Symbol;Acc:HGNC:10988]
ENSG00000125454	SLC25A19	-0.113689	0.374083	0.0371759	0.877158	-0.0977086	0.525026	-0.0403435	0.829821	solute carrier family 25 member 19 [Source:HGNC Symbol;Acc:HGNC:14409]
ENSG00000120329	SLC25A2	-0.128561	0.606758	NA	NA	-0.0632598	0.865255	3.24326e-05	0.999832	solute carrier family 25 member 2 [Source:HGNC Symbol;Acc:HGNC:22921]
ENSG00000178537	SLC25A20	0.0385765	0.838152	-0.134193	0.455818	-0.119331	0.528932	-0.00368465	0.990387	solute carrier family 25 member 20 [Source:HGNC Symbol;Acc:HGNC:1421]
ENSG00000177542	SLC25A22	0.178821	0.112346	0.145276	0.221049	0.0541933	0.745268	-0.0159823	0.924917	solute carrier family 25 member 22 [Source:HGNC Symbol;Acc:HGNC:19954]
ENSG00000125648	SLC25A23	0.105176	0.266674	0.0237604	0.859917	-0.0407953	0.723124	0.0283676	0.82207	solute carrier family 25 member 23 [Source:HGNC Symbol;Acc:HGNC:19375]
ENSG00000085491	SLC25A24	-0.0819011	0.532584	-0.0683958	0.691964	0.0654175	0.686912	0.136586	0.32064	solute carrier family 25 member 24 [Source:HGNC Symbol;Acc:HGNC:20662]
ENSG00000148339	SLC25A25	0.168027	0.24351	0.225179	0.20209	0.0982037	0.689867	0.0191081	0.92949	solute carrier family 25 member 25 [Source:HGNC Symbol;Acc:HGNC:20663]
ENSG00000144741	SLC25A26	0.137981	0.0944482	0.0709312	0.497088	0.035394	0.738979	0.063598	0.473332	solute carrier family 25 member 26 [Source:HGNC Symbol;Acc:HGNC:20661]
ENSG00000153291	SLC25A27	0.060265	0.56621	0.106184	0.359227	0.141414	0.427587	0.062607	0.429184	solute carrier family 25 member 27 [Source:HGNC Symbol;Acc:HGNC:21065]
ENSG00000155287	SLC25A28	0.00465069	0.960687	0.0612073	0.387656	-0.0276056	0.77781	0.00884856	0.949116	solute carrier family 25 member 28 [Source:HGNC Symbol;Acc:HGNC:23472]
ENSG00000197119	SLC25A29	-0.131782	0.379622	0.0740868	0.697187	-0.170211	0.464134	-0.00987804	0.957312	solute carrier family 25 member 29 [Source:HGNC Symbol;Acc:HGNC:20116]
ENSG00000075415	SLC25A3	0.0992612	0.304169	0.0234801	0.900645	0.0598549	0.627479	0.0147653	0.868015	solute carrier family 25 member 3 [Source:HGNC Symbol;Acc:HGNC:10989]
ENSG00000174032	SLC25A30	0.00223912	0.982786	-0.0770988	0.425608	0.0661377	0.522429	0.125687	0.156006	solute carrier family 25 member 30 [Source:HGNC Symbol;Acc:HGNC:27371]
ENSG00000164933	SLC25A32	0.0082125	0.956025	-0.0601194	0.760576	0.0919074	0.684954	0.00171243	0.993427	solute carrier family 25 member 32 [Source:HGNC Symbol;Acc:HGNC:29683]
ENSG00000171612	SLC25A33	-0.0179056	0.925709	-0.202671	0.132919	-0.19151	0.421385	-0.109992	0.306686	solute carrier family 25 member 33 [Source:HGNC Symbol;Acc:HGNC:29681]
ENSG00000162461	SLC25A34	-0.209541	0.285313	0.123747	0.616349	-0.161031	0.529587	-0.119077	0.569368	solute carrier family 25 member 34 [Source:HGNC Symbol;Acc:HGNC:27653]
ENSG00000125434	SLC25A35	-0.320187	0.0860719	-0.23005	0.312489	-0.223448	0.434238	-0.109194	0.572869	solute carrier family 25 member 35 [Source:HGNC Symbol;Acc:HGNC:31921]
ENSG00000114120	SLC25A36	0.0277415	0.837114	0.0115055	0.967387	0.15302	0.464134	0.0192819	0.923466	solute carrier family 25 member 36 [Source:HGNC Symbol;Acc:HGNC:25554]
ENSG00000147454	SLC25A37	-0.0459542	0.637917	0.0238964	0.897617	-0.0570008	0.778269	0.0200801	0.877765	solute carrier family 25 member 37 [Source:HGNC Symbol;Acc:HGNC:29786]
ENSG00000144659	SLC25A38	0.0715165	0.458178	-0.00104271	0.99547	0.0287504	0.803876	0.0111037	0.936975	solute carrier family 25 member 38 [Source:HGNC Symbol;Acc:HGNC:26054]
ENSG00000013306	SLC25A39	-0.0825709	0.355631	0.0208841	0.897617	-0.0887613	0.595117	-0.0782403	0.541869	solute carrier family 25 member 39 [Source:HGNC Symbol;Acc:HGNC:24279]
ENSG00000151729	SLC25A4	0.160867	0.318465	0.0856283	0.717905	0.113613	0.544904	0.0100757	0.939364	solute carrier family 25 member 4 [Source:HGNC Symbol;Acc:HGNC:10990]
ENSG00000075303	SLC25A40	0.0968848	0.563685	0.0870253	0.752938	0.146643	0.575045	0.0380314	0.851069	solute carrier family 25 member 40 [Source:HGNC Symbol;Acc:HGNC:29680]
ENSG00000181240	SLC25A41	-0.185117	0.257513	0.0146062	0.968462	-0.289436	0.412037	-0.181168	0.316034	solute carrier family 25 member 41 [Source:HGNC Symbol;Acc:HGNC:28533]
ENSG00000181035	SLC25A42	0.0275685	0.771075	0.0578043	0.5718	-0.0134991	0.934987	-0.0558076	0.556243	solute carrier family 25 member 42 [Source:HGNC Symbol;Acc:HGNC:28380]
ENSG00000077713	SLC25A43	0.0619526	0.700819	-0.0602364	0.795781	0.0583136	0.772458	0.0794477	0.611516	solute carrier family 25 member 43 [Source:HGNC Symbol;Acc:HGNC:30557]
ENSG00000160785	SLC25A44	0.0480297	0.557406	0.0405503	0.710816	0.123131	0.39962	-0.0420339	0.502434	solute carrier family 25 member 44 [Source:HGNC Symbol;Acc:HGNC:29036]
ENSG00000162241	SLC25A45	-0.12363	0.248016	0.00932674	0.964949	-0.1104	0.513538	-0.0816391	0.519716	solute carrier family 25 member 45 [Source:HGNC Symbol;Acc:HGNC:27442]
ENSG00000164209	SLC25A46	0.10713	0.481172	0.0464939	0.902033	0.169633	0.464134	-0.012297	0.959549	solute carrier family 25 member 46 [Source:HGNC Symbol;Acc:HGNC:25198]
ENSG00000145832	SLC25A48	-0.216762	0.31744	-0.182648	0.551309	-0.207631	0.469942	-0.154758	0.468014	solute carrier family 25 member 48 [Source:HGNC Symbol;Acc:HGNC:30451]
ENSG00000005022	SLC25A5	0.049215	0.723513	-0.109662	0.242901	-0.0823534	0.692542	-0.011772	0.920029	solute carrier family 25 member 5 [Source:HGNC Symbol;Acc:HGNC:10991]
ENSG00000122696	SLC25A51	0.0144731	0.815271	-0.00844887	0.943784	0.0279864	0.871842	0.0133935	0.865449	solute carrier family 25 member 51 [Source:HGNC Symbol;Acc:HGNC:23323]
ENSG00000269743	SLC25A53	-0.0880328	0.451942	-0.144207	0.332174	-0.0890516	0.608812	-0.0686928	0.554938	solute carrier family 25 member 53 [Source:HGNC Symbol;Acc:HGNC:31894]
ENSG00000169100	SLC25A6	0.0945687	0.287016	-0.00435516	0.968589	-0.0741802	0.744088	-0.0264804	0.822741	solute carrier family 25 member 6 [Source:HGNC Symbol;Acc:HGNC:10992]
ENSG00000145217	SLC26A1	-0.27639	0.130512	-0.0242885	0.930033	-0.296301	0.421385	-0.121391	0.421045	solute carrier family 26 member 1 [Source:HGNC Symbol;Acc:HGNC:10993]
ENSG00000135502	SLC26A10	-0.338515	0.136185	0.132116	0.564123	-0.179438	0.608051	-0.0954826	0.604167	solute carrier family 26 member 10 [Source:HGNC Symbol;Acc:HGNC:14470]
ENSG00000181045	SLC26A11	0.103104	0.256127	0.0826395	0.373804	-0.0243519	0.880019	0.00897938	0.960539	solute carrier family 26 member 11 [Source:HGNC Symbol;Acc:HGNC:14471]
ENSG00000155850	SLC26A2	-0.105589	0.757392	0.0959213	0.744301	0.286028	0.421385	0.342669	0.232139	solute carrier family 26 member 2 [Source:HGNC Symbol;Acc:HGNC:10994]
ENSG00000091137	SLC26A4	0.121395	0.391074	0.155665	0.383164	0.127003	0.599138	0.0038701	0.986178	solute carrier family 26 member 4 [Source:HGNC Symbol;Acc:HGNC:8818]
ENSG00000225697	SLC26A6	-0.313	0.0848791	0.100481	0.639376	-0.200189	0.467869	-0.0616113	0.707016	solute carrier family 26 member 6 [Source:HGNC Symbol;Acc:HGNC:14472]
ENSG00000112053	SLC26A8	-0.0126448	0.944757	0.117592	0.434517	0.0531046	0.751787	0.0582137	0.709649	solute carrier family 26 member 8 [Source:HGNC Symbol;Acc:HGNC:14468]
ENSG00000130304	SLC27A1	-0.149721	0.306505	-0.0364497	0.895062	-0.187381	0.435355	-0.0783514	0.5627	solute carrier family 27 member 1 [Source:HGNC Symbol;Acc:HGNC:10995]
ENSG00000140284	SLC27A2	0.0768383	0.703866	0.22451	0.396931	0.210171	0.487129	0.209459	0.231819	solute carrier family 27 member 2 [Source:HGNC Symbol;Acc:HGNC:10996]
ENSG00000143554	SLC27A3	0.0410125	0.806448	0.251822	0.112523	-0.0402916	0.869477	0.0436174	0.875487	solute carrier family 27 member 3 [Source:HGNC Symbol;Acc:HGNC:10997]
ENSG00000167114	SLC27A4	0.0123955	0.895118	0.0560465	0.649055	-0.0462773	0.837348	-0.0810953	0.299836	solute carrier family 27 member 4 [Source:HGNC Symbol;Acc:HGNC:10998]
ENSG00000083807	SLC27A5	-0.0277246	0.78869	0.00462068	0.97843	-0.116012	0.446463	-0.0248424	0.85793	solute carrier family 27 member 5 [Source:HGNC Symbol;Acc:HGNC:10999]
ENSG00000137860	SLC28A2	-0.212286	0.547163	-0.0966304	0.866893	-0.144629	0.72433	0.122698	0.795627	solute carrier family 28 member 2 [Source:HGNC Symbol;Acc:HGNC:11002]
ENSG00000112759	SLC29A1	-0.0289156	0.799813	0.0879848	0.489468	-0.0450824	0.77186	-0.0751548	0.397205	solute carrier family 29 member 1 (Augustine blood group) [Source:HGNC Symbol;Acc:HGNC:11003]
ENSG00000174669	SLC29A2	-0.104279	0.44184	0.0990318	0.503297	-0.129078	0.507194	-0.114918	0.341632	solute carrier family 29 member 2 [Source:HGNC Symbol;Acc:HGNC:11004]
ENSG00000198246	SLC29A3	0.0809971	0.532675	0.0387688	0.852101	-0.0461375	0.726215	-0.00154752	0.994525	solute carrier family 29 member 3 [Source:HGNC Symbol;Acc:HGNC:23096]
ENSG00000164638	SLC29A4	0.0483078	0.799686	0.0296112	0.918323	-0.088826	0.738296	0.00159833	0.994525	solute carrier family 29 member 4 [Source:HGNC Symbol;Acc:HGNC:23097]
ENSG00000117394	SLC2A1	0.141001	0.593964	0.00700281	0.989431	-0.112068	0.731499	0.249165	0.133468	solute carrier family 2 member 1 [Source:HGNC Symbol;Acc:HGNC:11005]
ENSG00000197496	SLC2A10	0.0179936	0.949302	-0.134028	0.661954	-0.126311	0.595117	0.0951731	0.654525	solute carrier family 2 member 10 [Source:HGNC Symbol;Acc:HGNC:13444]
ENSG00000133460	SLC2A11	-0.120091	0.207115	0.0232432	0.879732	-0.111608	0.453476	-0.0752673	0.394175	solute carrier family 2 member 11 [Source:HGNC Symbol;Acc:HGNC:14239]
ENSG00000146411	SLC2A12	0.183671	0.0844982	0.0799878	0.475548	0.140793	0.479512	0.184888	0.122984	solute carrier family 2 member 12 [Source:HGNC Symbol;Acc:HGNC:18067]
ENSG00000151229	SLC2A13	0.13241	0.456841	0.123387	0.682843	0.19569	0.459909	0.0194157	0.928503	solute carrier family 2 member 13 [Source:HGNC Symbol;Acc:HGNC:15956]
ENSG00000059804	SLC2A3	0.231916	0.131303	0.153122	0.433393	0.242452	0.414141	0.260441	0.0404687	solute carrier family 2 member 3 [Source:HGNC Symbol;Acc:HGNC:11007]
ENSG00000181856	SLC2A4	0.271537	0.299665	0.181459	0.676988	0.125221	0.725899	0.430894	0.0676036	solute carrier family 2 member 4 [Source:HGNC Symbol;Acc:HGNC:11009]
ENSG00000125520	SLC2A4RG	0.0811455	0.667341	0.189084	0.332033	-0.0408333	0.88637	0.193959	0.1637	SLC2A4 regulator [Source:HGNC Symbol;Acc:HGNC:15930]
ENSG00000142583	SLC2A5	-0.159274	0.601986	0.0198673	0.97631	-0.249678	0.506811	0.035347	0.954264	solute carrier family 2 member 5 [Source:HGNC Symbol;Acc:HGNC:11010]
ENSG00000160326	SLC2A6	-0.0454504	0.709615	0.105006	0.369986	-0.114293	0.650716	-0.130288	0.209709	solute carrier family 2 member 6 [Source:HGNC Symbol;Acc:HGNC:11011]
ENSG00000136856	SLC2A8	0.0498435	0.728666	0.0908857	0.468206	-0.0938637	0.683931	-0.0382026	0.794606	solute carrier family 2 member 8 [Source:HGNC Symbol;Acc:HGNC:13812]
ENSG00000109667	SLC2A9	-0.289597	0.101455	-0.111601	0.649599	-0.120456	0.511839	-0.179203	0.284886	solute carrier family 2 member 9 [Source:HGNC Symbol;Acc:HGNC:13446]
ENSG00000170385	SLC30A1	-0.032324	0.865215	-0.0905446	0.623138	-0.031395	0.869684	0.00222352	0.992997	solute carrier family 30 member 1 [Source:HGNC Symbol;Acc:HGNC:11012]
ENSG00000196660	SLC30A10	-0.132065	0.320204	-0.109375	0.479649	-0.134159	0.424778	-0.0953937	0.500047	solute carrier family 30 member 10 [Source:HGNC Symbol;Acc:HGNC:25355]
ENSG00000158014	SLC30A2	-0.132274	0.63329	0.00988299	0.981542	-0.18426	0.526613	-0.0642761	0.866541	solute carrier family 30 member 2 [Source:HGNC Symbol;Acc:HGNC:11013]
ENSG00000115194	SLC30A3	0.115369	0.354456	0.0738928	0.736317	0.033329	0.90537	-0.0930849	0.385312	solute carrier family 30 member 3 [Source:HGNC Symbol;Acc:HGNC:11014]
ENSG00000104154	SLC30A4	0.0746869	0.484002	0.0389863	0.870604	0.0727042	0.653402	0.0649362	0.579338	solute carrier family 30 member 4 [Source:HGNC Symbol;Acc:HGNC:11015]
ENSG00000145740	SLC30A5	0.0390621	0.614064	-0.0923114	0.435395	0.0419792	0.720885	-0.0336534	0.796308	solute carrier family 30 member 5 [Source:HGNC Symbol;Acc:HGNC:19089]
ENSG00000152683	SLC30A6	-0.0630937	0.515073	-0.0234562	0.902313	0.00057905	0.997523	-0.0426377	0.751696	solute carrier family 30 member 6 [Source:HGNC Symbol;Acc:HGNC:19305]
ENSG00000162695	SLC30A7	-0.0186346	0.837793	-0.0494232	0.714133	0.0349849	0.79265	0.0964528	0.345377	solute carrier family 30 member 7 [Source:HGNC Symbol;Acc:HGNC:19306]
ENSG00000014824	SLC30A9	0.0455969	0.800897	-0.00338699	0.990836	0.142051	0.512711	-0.0167085	0.928257	solute carrier family 30 member 9 [Source:HGNC Symbol;Acc:HGNC:1329]
ENSG00000136868	SLC31A1	-0.0282863	0.778356	-0.0598203	0.607596	0.0225001	0.916987	-0.0314074	0.740664	solute carrier family 31 member 1 [Source:HGNC Symbol;Acc:HGNC:11016]
ENSG00000136867	SLC31A2	-0.331953	0.170483	-0.0798561	0.833919	-0.116117	0.689813	-0.175081	0.453798	solute carrier family 31 member 2 [Source:HGNC Symbol;Acc:HGNC:11017]
ENSG00000101438	SLC32A1	-0.0567575	0.814956	-0.0782853	0.8268	-0.165422	0.567825	-0.233774	0.0338255	solute carrier family 32 member 1 [Source:HGNC Symbol;Acc:HGNC:11018]
ENSG00000169359	SLC33A1	0.0516649	0.420469	-0.00458934	0.973595	0.0721917	0.464134	0.0211128	0.835805	solute carrier family 33 member 1 [Source:HGNC Symbol;Acc:HGNC:95]
ENSG00000198569	SLC34A3	-0.254311	0.305733	0.117206	0.617203	-0.274265	0.47215	0.0799567	0.772127	solute carrier family 34 member 3 [Source:HGNC Symbol;Acc:HGNC:20305]
ENSG00000164414	SLC35A1	-0.0372878	0.843045	0.0566188	0.801195	0.158714	0.483996	0.0161694	0.950611	solute carrier family 35 member A1 [Source:HGNC Symbol;Acc:HGNC:11021]
ENSG00000102100	SLC35A2	0.0715631	0.473049	0.0771427	0.453186	0.0601427	0.741968	-0.0731212	0.399125	solute carrier family 35 member A2 [Source:HGNC Symbol;Acc:HGNC:11022]
ENSG00000117620	SLC35A3	0.0261844	0.769347	0.0148682	0.948033	0.106695	0.468362	0.0749489	0.584122	solute carrier family 35 member A3 [Source:HGNC Symbol;Acc:HGNC:11023]
ENSG00000176087	SLC35A4	-0.0180502	0.887085	-0.0461086	0.78178	-0.106186	0.494928	-0.0532017	0.55236	solute carrier family 35 member A4 [Source:HGNC Symbol;Acc:HGNC:20753]
ENSG00000138459	SLC35A5	0.0224968	0.876401	-0.0682978	0.687187	0.0999852	0.58	-0.00222979	0.992297	solute carrier family 35 member A5 [Source:HGNC Symbol;Acc:HGNC:20792]
ENSG00000121073	SLC35B1	0.0219137	0.828867	0.0718148	0.564421	-0.0140974	0.928197	-0.0727807	0.360319	solute carrier family 35 member B1 [Source:HGNC Symbol;Acc:HGNC:20798]
ENSG00000157593	SLC35B2	-0.13781	0.176099	-0.170613	0.125249	-0.161002	0.421385	-0.187172	0.0312835	solute carrier family 35 member B2 [Source:HGNC Symbol;Acc:HGNC:16872]
ENSG00000124786	SLC35B3	-0.0326548	0.803977	0.0207275	0.932966	0.0823072	0.600824	-0.0148618	0.946018	solute carrier family 35 member B3 [Source:HGNC Symbol;Acc:HGNC:21601]
ENSG00000205060	SLC35B4	0.0262466	0.814472	-0.00801177	0.964949	0.0986346	0.648621	-0.0348644	0.699995	solute carrier family 35 member B4 [Source:HGNC Symbol;Acc:HGNC:20584]
ENSG00000181830	SLC35C1	0.04466	0.676682	-0.0260401	0.893017	-0.0873678	0.526068	-0.00773274	0.967623	solute carrier family 35 member C1 [Source:HGNC Symbol;Acc:HGNC:20197]
ENSG00000080189	SLC35C2	-0.059428	0.505805	0.0710808	0.579714	-0.0693893	0.609817	-0.00122804	0.99415	solute carrier family 35 member C2 [Source:HGNC Symbol;Acc:HGNC:17117]
ENSG00000116704	SLC35D1	-0.131192	0.121549	-0.0109987	0.947187	0.0017362	0.991183	-0.0179732	0.909656	solute carrier family 35 member D1 [Source:HGNC Symbol;Acc:HGNC:20800]
ENSG00000130958	SLC35D2	-0.330802	0.104428	-0.103013	0.740607	-0.151952	0.541444	-0.104596	0.589866	solute carrier family 35 member D2 [Source:HGNC Symbol;Acc:HGNC:20799]
ENSG00000127526	SLC35E1	0.0514003	0.407438	0.0463002	0.382829	0.0330943	0.615606	-0.0176822	0.768051	solute carrier family 35 member E1 [Source:HGNC Symbol;Acc:HGNC:20803]
ENSG00000215790	SLC35E2A	0.00587726	0.981558	0.0535204	0.863207	0.0260504	0.922458	0.0294678	0.919668	solute carrier family 35 member E2A [Source:HGNC Symbol;Acc:HGNC:20863]
ENSG00000189339	SLC35E2B	-0.0695145	0.599137	-0.0885898	0.625682	-0.138145	0.464375	-0.0646578	0.641567	solute carrier family 35 member E2B [Source:HGNC Symbol;Acc:HGNC:33941]
ENSG00000175782	SLC35E3	-0.122568	0.170453	0.00554707	0.971657	-0.00138378	0.992149	0.0352456	0.691367	solute carrier family 35 member E3 [Source:HGNC Symbol;Acc:HGNC:20864]
ENSG00000100036	SLC35E4	0.0641948	0.626084	0.154175	0.215109	0.0229149	0.902232	-0.0404676	0.795627	solute carrier family 35 member E4 [Source:HGNC Symbol;Acc:HGNC:17058]
ENSG00000196376	SLC35F1	0.0775837	0.486172	-0.0174811	0.933812	0.156204	0.495445	-0.060057	0.56398	solute carrier family 35 member F1 [Source:HGNC Symbol;Acc:HGNC:21483]
ENSG00000110660	SLC35F2	0.061458	0.701643	0.0537214	0.812891	0.0994922	0.531487	0.142955	0.363654	solute carrier family 35 member F2 [Source:HGNC Symbol;Acc:HGNC:23615]
ENSG00000183780	SLC35F3	0.0378043	0.766991	0.109276	0.454442	-0.0249857	0.871725	-0.0188714	0.86494	solute carrier family 35 member F3 [Source:HGNC Symbol;Acc:HGNC:23616]
ENSG00000115084	SLC35F5	-0.00835832	0.946534	0.00779316	0.963669	0.0282338	0.855823	0.0687082	0.610697	solute carrier family 35 member F5 [Source:HGNC Symbol;Acc:HGNC:23617]
ENSG00000213699	SLC35F6	0.0137112	0.896192	-0.0209643	0.891508	-0.0121577	0.911475	-0.0195233	0.832898	solute carrier family 35 member F6 [Source:HGNC Symbol;Acc:HGNC:26055]
ENSG00000176273	SLC35G1	-0.279123	0.102057	0.00041927	0.998874	0.0527415	0.751787	-0.107313	0.544001	solute carrier family 35 member G1 [Source:HGNC Symbol;Acc:HGNC:26607]
ENSG00000168917	SLC35G2	-0.000176388	0.998915	-0.0639858	0.560322	-0.0434217	0.669343	-0.0753335	0.428198	solute carrier family 35 member G2 [Source:HGNC Symbol;Acc:HGNC:28480]
ENSG00000177710	SLC35G5	-0.114378	0.709667	NA	NA	-0.0804346	0.799146	0.204077	0.553069	solute carrier family 35 member G5 [Source:HGNC Symbol;Acc:HGNC:15546]
ENSG00000259224	SLC35G6	-0.264953	0.227535	-0.0714671	0.851485	-0.186752	0.509448	-0.027776	0.939383	solute carrier family 35 member G6 [Source:HGNC Symbol;Acc:HGNC:31351]
ENSG00000123643	SLC36A1	-0.109613	0.190314	0.0121381	0.948033	-0.0180657	0.892137	-0.141173	0.0325107	solute carrier family 36 member 1 [Source:HGNC Symbol;Acc:HGNC:18761]
ENSG00000180773	SLC36A4	0.0610021	0.680302	0.092618	0.671838	0.15608	0.483996	0.105316	0.445292	solute carrier family 36 member 4 [Source:HGNC Symbol;Acc:HGNC:19660]
ENSG00000160190	SLC37A1	-0.0313924	0.76625	0.00596253	0.972741	-0.0856722	0.483751	-0.00109302	0.994525	solute carrier family 37 member 1 [Source:HGNC Symbol;Acc:HGNC:11024]
ENSG00000134955	SLC37A2	-0.19583	0.293422	-0.206142	0.283071	-0.268463	0.376315	-0.0520034	0.834458	solute carrier family 37 member 2 [Source:HGNC Symbol;Acc:HGNC:20644]
ENSG00000157800	SLC37A3	0.0115813	0.874581	0.0579241	0.530735	0.0296602	0.870767	0.0210324	0.817405	solute carrier family 37 member 3 [Source:HGNC Symbol;Acc:HGNC:20651]
ENSG00000137700	SLC37A4	-0.0971881	0.315119	0.0156878	0.934279	-0.135854	0.463977	-0.0551928	0.619202	solute carrier family 37 member 4 [Source:HGNC Symbol;Acc:HGNC:4061]
ENSG00000111371	SLC38A1	0.0132489	0.94198	-0.0317156	0.910459	0.116069	0.539799	-0.0312139	0.825484	solute carrier family 38 member 1 [Source:HGNC Symbol;Acc:HGNC:13447]
ENSG00000157637	SLC38A10	-0.0781897	0.508238	0.0363083	0.818863	-0.115164	0.474215	-0.0388209	0.735441	solute carrier family 38 member 10 [Source:HGNC Symbol;Acc:HGNC:28237]
ENSG00000169507	SLC38A11	-0.257435	0.192338	-0.266163	0.291958	-0.222568	0.439067	-0.00197793	0.994525	solute carrier family 38 member 11 [Source:HGNC Symbol;Acc:HGNC:26836]
ENSG00000134294	SLC38A2	0.0164508	0.917975	-0.0368731	0.899006	0.0967609	0.582297	0.0636724	0.759689	solute carrier family 38 member 2 [Source:HGNC Symbol;Acc:HGNC:13448]
ENSG00000188338	SLC38A3	-0.177436	0.397834	-0.156447	0.636185	-0.31356	0.39962	-0.0750461	0.740047	solute carrier family 38 member 3 [Source:HGNC Symbol;Acc:HGNC:18044]
ENSG00000017483	SLC38A5	-0.408764	0.132108	-0.324142	0.373506	-0.385712	0.421385	-0.379752	0.0541488	solute carrier family 38 member 5 [Source:HGNC Symbol;Acc:HGNC:18070]
ENSG00000139974	SLC38A6	-0.0935636	0.486483	-0.0289196	0.895062	0.0250267	0.90859	-0.00633721	0.974887	solute carrier family 38 member 6 [Source:HGNC Symbol;Acc:HGNC:19863]
ENSG00000103042	SLC38A7	-0.118958	0.071266	0.00170374	0.989447	-0.0945428	0.433021	-0.13784	0.00726627	solute carrier family 38 member 7 [Source:HGNC Symbol;Acc:HGNC:25582]
ENSG00000166558	SLC38A8	0.156538	0.632169	NA	NA	0.192613	0.595117	0.0735029	0.897946	solute carrier family 38 member 8 [Source:HGNC Symbol;Acc:HGNC:32434]
ENSG00000177058	SLC38A9	-0.122001	0.108681	-0.0638017	0.613274	0.00381191	0.984786	0.012222	0.938313	solute carrier family 38 member 9 [Source:HGNC Symbol;Acc:HGNC:26907]
ENSG00000143570	SLC39A1	0.117047	0.451975	0.00556871	0.984745	-0.00671063	0.978529	0.0741511	0.666584	solute carrier family 39 member 1 [Source:HGNC Symbol;Acc:HGNC:12876]
ENSG00000196950	SLC39A10	0.00510516	0.98233	-0.0504611	0.870604	0.132663	0.572468	-0.0490877	0.788438	solute carrier family 39 member 10 [Source:HGNC Symbol;Acc:HGNC:20861]
ENSG00000133195	SLC39A11	-0.166611	0.207466	-0.109157	0.528196	-0.161353	0.421385	-0.0418024	0.794606	solute carrier family 39 member 11 [Source:HGNC Symbol;Acc:HGNC:14463]
ENSG00000148482	SLC39A12	0.162167	0.472824	-0.0837016	0.806955	-0.0093803	0.980834	-0.0254998	0.956057	solute carrier family 39 member 12 [Source:HGNC Symbol;Acc:HGNC:20860]
ENSG00000165915	SLC39A13	-0.0833465	0.512299	0.0389529	0.827504	-0.188819	0.451201	-0.0416138	0.778065	solute carrier family 39 member 13 [Source:HGNC Symbol;Acc:HGNC:20859]
ENSG00000104635	SLC39A14	0.391201	0.0981248	0.349228	0.283071	0.260983	0.481547	0.349378	0.102834	solute carrier family 39 member 14 [Source:HGNC Symbol;Acc:HGNC:20858]
ENSG00000141873	SLC39A3	0.0398532	0.718988	0.051051	0.685521	0.00577449	0.977027	-0.130465	0.115878	solute carrier family 39 member 3 [Source:HGNC Symbol;Acc:HGNC:17128]
ENSG00000147804	SLC39A4	0.134914	0.559999	0.102696	0.77315	-0.109796	0.748684	0.0940403	0.757163	solute carrier family 39 member 4 [Source:HGNC Symbol;Acc:HGNC:17129]
ENSG00000141424	SLC39A6	0.044953	0.618943	-0.0281628	0.843802	0.0906587	0.497266	0.0123311	0.921779	solute carrier family 39 member 6 [Source:HGNC Symbol;Acc:HGNC:18607]
ENSG00000112473	SLC39A7	-0.0148563	0.888239	-0.0199448	0.849275	-0.0178223	0.874998	-0.0437671	0.557415	solute carrier family 39 member 7 [Source:HGNC Symbol;Acc:HGNC:4927]
ENSG00000138821	SLC39A8	-0.096088	0.592041	-0.256139	0.225689	-0.176582	0.471672	0.0196506	0.939086	solute carrier family 39 member 8 [Source:HGNC Symbol;Acc:HGNC:20862]
ENSG00000029364	SLC39A9	0.0309486	0.72219	-0.00343705	0.980714	0.0846087	0.501054	0.00369792	0.973857	solute carrier family 39 member 9 [Source:HGNC Symbol;Acc:HGNC:20182]
ENSG00000138079	SLC3A1	-0.0928343	0.558496	0.0632971	0.812209	0.0252795	0.91775	0.076131	0.656833	solute carrier family 3 member 1 [Source:HGNC Symbol;Acc:HGNC:11025]
ENSG00000168003	SLC3A2	0.0674074	0.587861	-0.029554	0.882489	-0.059737	0.699289	0.0445016	0.667278	solute carrier family 3 member 2 [Source:HGNC Symbol;Acc:HGNC:11026]
ENSG00000138449	SLC40A1	-0.261247	0.171213	-0.250192	0.147021	-0.175353	0.44741	-0.0676168	0.80059	solute carrier family 40 member 1 [Source:HGNC Symbol;Acc:HGNC:10909]
ENSG00000133065	SLC41A1	0.0502512	0.686285	-0.0469349	0.822714	0.0179349	0.914736	0.0760401	0.308396	solute carrier family 41 member 1 [Source:HGNC Symbol;Acc:HGNC:19429]
ENSG00000136052	SLC41A2	0.0567958	0.528448	-0.005182	0.978948	0.0960784	0.54816	0.0195847	0.919615	solute carrier family 41 member 2 [Source:HGNC Symbol;Acc:HGNC:31045]
ENSG00000114544	SLC41A3	0.0974003	0.226488	0.0618695	0.529239	0.0194773	0.85973	-0.0224084	0.778206	solute carrier family 41 member 3 [Source:HGNC Symbol;Acc:HGNC:31046]
ENSG00000149150	SLC43A1	-0.109887	0.476338	0.0787154	0.716857	-0.13055	0.525161	-0.0588254	0.737255	solute carrier family 43 member 1 [Source:HGNC Symbol;Acc:HGNC:9225]
ENSG00000167703	SLC43A2	0.136884	0.207635	0.138986	0.147947	0.0673523	0.616878	0.0201404	0.893276	solute carrier family 43 member 2 [Source:HGNC Symbol;Acc:HGNC:23087]
ENSG00000134802	SLC43A3	-0.0149407	0.961363	-0.156486	0.588731	-0.119961	0.621957	0.00677161	0.989115	solute carrier family 43 member 3 [Source:HGNC Symbol;Acc:HGNC:17466]
ENSG00000070214	SLC44A1	-0.164049	0.241927	-0.0942227	0.6835	-0.0571207	0.847442	-0.0890601	0.551398	solute carrier family 44 member 1 [Source:HGNC Symbol;Acc:HGNC:18798]
ENSG00000129353	SLC44A2	0.0682618	0.645854	0.00769576	0.978616	-0.00739378	0.973628	0.0521052	0.734614	solute carrier family 44 member 2 [Source:HGNC Symbol;Acc:HGNC:17292]
ENSG00000143036	SLC44A3	0.247928	0.197793	0.131893	0.67563	0.140577	0.57026	0.263493	0.241519	solute carrier family 44 member 3 [Source:HGNC Symbol;Acc:HGNC:28689]
ENSG00000137968	SLC44A5	-0.0506428	0.721043	0.129964	0.447505	0.184551	0.463977	0.0330941	0.869904	solute carrier family 44 member 5 [Source:HGNC Symbol;Acc:HGNC:28524]
ENSG00000162426	SLC45A1	0.108508	0.399007	0.0609189	0.720157	-0.060205	0.696912	-0.0496063	0.699121	solute carrier family 45 member 1 [Source:HGNC Symbol;Acc:HGNC:17939]
ENSG00000158715	SLC45A3	-0.416035	0.149504	-0.0524045	0.919398	-0.231586	0.513233	-0.232177	0.433711	solute carrier family 45 member 3 [Source:HGNC Symbol;Acc:HGNC:8642]
ENSG00000022567	SLC45A4	0.0610214	0.5536	0.0626588	0.609943	-0.00124048	0.99629	0.0239109	0.84986	solute carrier family 45 member 4 [Source:HGNC Symbol;Acc:HGNC:29196]
ENSG00000076351	SLC46A1	-0.0127152	0.913209	0.0558146	0.648334	-0.000906497	0.993519	0.0272466	0.847294	solute carrier family 46 member 1 [Source:HGNC Symbol;Acc:HGNC:30521]
ENSG00000119457	SLC46A2	0.0660369	0.777795	-0.0879434	0.828776	-0.0128751	0.968252	-0.012996	0.97549	solute carrier family 46 member 2 [Source:HGNC Symbol;Acc:HGNC:16055]
ENSG00000139508	SLC46A3	0.0292114	0.785669	0.0487155	0.800242	0.0982225	0.4822	0.138916	0.248165	solute carrier family 46 member 3 [Source:HGNC Symbol;Acc:HGNC:27501]
ENSG00000142494	SLC47A1	-0.0738148	0.82115	0.126975	0.451119	0.217358	0.435355	0.333695	0.209709	solute carrier family 47 member 1 [Source:HGNC Symbol;Acc:HGNC:25588]
ENSG00000180638	SLC47A2	-0.0665667	0.774657	0.0582122	0.851473	-0.151683	0.560939	0.132015	0.494223	solute carrier family 47 member 2 [Source:HGNC Symbol;Acc:HGNC:26439]
ENSG00000211584	SLC48A1	-0.0774886	0.56553	-0.0604162	0.758307	-0.152208	0.434238	-0.0894221	0.421123	solute carrier family 48 member 1 [Source:HGNC Symbol;Acc:HGNC:26035]
ENSG00000169026	SLC49A3	-0.134401	0.522899	0.216916	0.295663	-0.207832	0.483996	0.0670341	0.79787	solute carrier family 49 member 3 [Source:HGNC Symbol;Acc:HGNC:26177]
ENSG00000144290	SLC4A10	0.157406	0.320973	0.129493	0.579138	0.215447	0.430751	0.0922495	0.322618	solute carrier family 4 member 10 [Source:HGNC Symbol;Acc:HGNC:13811]
ENSG00000088836	SLC4A11	0.0624934	0.795743	0.130139	0.619601	0.0413369	0.875988	0.162527	0.497722	solute carrier family 4 member 11 [Source:HGNC Symbol;Acc:HGNC:16438]
ENSG00000163798	SLC4A1AP	0.0984251	0.358213	0.0208195	0.895062	0.127495	0.435929	0.0215757	0.829189	solute carrier family 4 member 1 adaptor protein [Source:HGNC Symbol;Acc:HGNC:13813]
ENSG00000164889	SLC4A2	-0.226352	0.213874	-0.135838	0.564345	-0.259243	0.435355	-0.0662019	0.692356	solute carrier family 4 member 2 [Source:HGNC Symbol;Acc:HGNC:11028]
ENSG00000114923	SLC4A3	0.0264604	0.801543	0.143699	0.108825	-0.0516904	0.688817	-0.0147343	0.917188	solute carrier family 4 member 3 [Source:HGNC Symbol;Acc:HGNC:11029]
ENSG00000080493	SLC4A4	-0.0761063	0.746585	-0.274667	0.240643	-0.192966	0.482003	-0.0669351	0.80544	solute carrier family 4 member 4 [Source:HGNC Symbol;Acc:HGNC:11030]
ENSG00000033867	SLC4A7	0.0226953	0.885238	0.0328691	0.911683	0.144634	0.495445	0.0659697	0.712984	solute carrier family 4 member 7 [Source:HGNC Symbol;Acc:HGNC:11033]
ENSG00000050438	SLC4A8	0.0181314	0.89057	0.135206	0.370339	0.131374	0.449854	0.0479793	0.592478	solute carrier family 4 member 8 [Source:HGNC Symbol;Acc:HGNC:11034]
ENSG00000113073	SLC4A9	-0.254802	0.218451	-0.0436437	0.897393	-0.211352	0.435929	0.00925595	0.976594	solute carrier family 4 member 9 [Source:HGNC Symbol;Acc:HGNC:11035]
ENSG00000169241	SLC50A1	-0.0373296	0.763983	-0.0259425	0.913066	-0.125479	0.440374	-0.119071	0.380989	solute carrier family 50 member 1 [Source:HGNC Symbol;Acc:HGNC:30657]
ENSG00000163959	SLC51A	-0.119256	0.461132	-0.0105843	0.966937	-0.132444	0.489049	-0.0242332	0.907215	solute carrier family 51 alpha subunit [Source:HGNC Symbol;Acc:HGNC:29955]
ENSG00000186198	SLC51B	-0.128582	0.714579	0.0554817	0.931018	-0.251831	0.502368	0.309964	0.372164	solute carrier family 51 beta subunit [Source:HGNC Symbol;Acc:HGNC:29956]
ENSG00000132517	SLC52A1	-0.247331	0.268476	-0.0197501	0.965151	-0.31702	0.421385	-0.043174	0.907215	solute carrier family 52 member 1 [Source:HGNC Symbol;Acc:HGNC:30225]
ENSG00000185803	SLC52A2	-0.0648345	0.643192	0.0256094	0.905336	-0.162711	0.520186	-0.0991556	0.469971	solute carrier family 52 member 2 [Source:HGNC Symbol;Acc:HGNC:30224]
ENSG00000101276	SLC52A3	0.424652	0.319878	0.314206	0.594765	0.347249	0.524043	0.55771	0.0430436	solute carrier family 52 member 3 [Source:HGNC Symbol;Acc:HGNC:16187]
ENSG00000158865	SLC5A11	-0.341716	0.258724	0.0774272	0.884411	-0.0207475	0.964231	-0.0989007	0.826199	solute carrier family 5 member 11 [Source:HGNC Symbol;Acc:HGNC:23091]
ENSG00000198743	SLC5A3	-0.0114574	0.948222	0.0221406	0.931707	0.168244	0.435355	0.0601894	0.773828	solute carrier family 5 member 3 [Source:HGNC Symbol;Acc:HGNC:11038]
ENSG00000100191	SLC5A4	-0.144384	0.573315	-0.0933391	0.807875	-0.094852	0.762737	-0.0425164	0.910328	solute carrier family 5 member 4 [Source:HGNC Symbol;Acc:HGNC:11039]
ENSG00000105641	SLC5A5	-0.307618	0.692249	0.58805	0.506095	1.03253	0.39962	1.40833	0.0148937	solute carrier family 5 member 5 [Source:HGNC Symbol;Acc:HGNC:11040]
ENSG00000138074	SLC5A6	-0.297391	0.127675	-0.151113	0.57507	-0.291844	0.420127	-0.225547	0.0848141	solute carrier family 5 member 6 [Source:HGNC Symbol;Acc:HGNC:11041]
ENSG00000117834	SLC5A9	-0.368449	0.116859	-0.117834	0.743336	-0.152081	0.5954	0.125673	0.587351	solute carrier family 5 member 9 [Source:HGNC Symbol;Acc:HGNC:22146]
ENSG00000157103	SLC6A1	-0.109112	0.306602	-0.135635	0.251824	-0.17327	0.362374	-0.0998457	0.192321	solute carrier family 6 member 1 [Source:HGNC Symbol;Acc:HGNC:11042]
ENSG00000132164	SLC6A11	0.121127	0.482488	-0.0128284	0.970174	-0.11744	0.527317	0.0777169	0.645423	solute carrier family 6 member 11 [Source:HGNC Symbol;Acc:HGNC:11044]
ENSG00000111181	SLC6A12	-0.372803	0.100282	-0.224366	0.475201	-0.359443	0.376315	-0.0260255	0.917739	solute carrier family 6 member 12 [Source:HGNC Symbol;Acc:HGNC:11045]
ENSG00000010379	SLC6A13	-0.347527	0.206855	-0.205878	0.553745	-0.294275	0.434238	0.223684	0.290504	solute carrier family 6 member 13 [Source:HGNC Symbol;Acc:HGNC:11046]
ENSG00000072041	SLC6A15	0.146231	0.426128	0.128633	0.684609	0.254087	0.434238	0.0781871	0.555433	solute carrier family 6 member 15 [Source:HGNC Symbol;Acc:HGNC:13621]
ENSG00000063127	SLC6A16	-0.161857	0.395786	0.134661	0.564345	-0.0554107	0.806614	0.00837905	0.976689	solute carrier family 6 member 16 [Source:HGNC Symbol;Acc:HGNC:13622]
ENSG00000197106	SLC6A17	0.12966	0.244653	0.159852	0.226931	0.146956	0.428367	-0.00743379	0.959172	solute carrier family 6 member 17 [Source:HGNC Symbol;Acc:HGNC:31399]
ENSG00000163817	SLC6A20	-0.0652024	0.893389	0.0303306	0.962276	0.342571	0.435355	0.627911	0.0495835	solute carrier family 6 member 20 [Source:HGNC Symbol;Acc:HGNC:30927]
ENSG00000131389	SLC6A6	0.0392395	0.842097	0.114083	0.635258	-0.0420464	0.84983	0.119218	0.430411	solute carrier family 6 member 6 [Source:HGNC Symbol;Acc:HGNC:11052]
ENSG00000011083	SLC6A7	0.0234616	0.867699	0.0851239	0.632969	-0.0219807	0.940988	-0.0892094	0.416722	solute carrier family 6 member 7 [Source:HGNC Symbol;Acc:HGNC:11054]
ENSG00000130821	SLC6A8	0.0508013	0.69428	0.0885882	0.522117	-0.0284304	0.915056	-0.00136252	0.99415	solute carrier family 6 member 8 [Source:HGNC Symbol;Acc:HGNC:11055]
ENSG00000196517	SLC6A9	-0.11666	0.424473	-0.0335345	0.889333	-0.14829	0.459703	-0.117382	0.379368	solute carrier family 6 member 9 [Source:HGNC Symbol;Acc:HGNC:11056]
ENSG00000139514	SLC7A1	-0.111016	0.283236	-0.0632897	0.665473	-0.0328821	0.799762	-0.0669243	0.284318	solute carrier family 7 member 1 [Source:HGNC Symbol;Acc:HGNC:11057]
ENSG00000130876	SLC7A10	-0.0740081	0.772469	-0.147606	0.645109	-0.337583	0.39962	-0.114637	0.65284	solute carrier family 7 member 10 [Source:HGNC Symbol;Acc:HGNC:11058]
ENSG00000151012	SLC7A11	-0.0197319	0.947786	-0.204629	0.422206	-0.0428081	0.89231	0.167759	0.454206	solute carrier family 7 member 11 [Source:HGNC Symbol;Acc:HGNC:11059]
ENSG00000013293	SLC7A14	0.0869434	0.646656	0.141138	0.64236	0.264867	0.426479	-0.0189343	0.89822	solute carrier family 7 member 14 [Source:HGNC Symbol;Acc:HGNC:29326]
ENSG00000003989	SLC7A2	0.458845	0.102461	0.282967	0.401895	0.433712	0.420127	0.588193	0.0132743	solute carrier family 7 member 2 [Source:HGNC Symbol;Acc:HGNC:11060]
ENSG00000165349	SLC7A3	0.249486	0.30136	0.12859	0.735876	0.264672	0.435355	-0.226618	0.352923	solute carrier family 7 member 3 [Source:HGNC Symbol;Acc:HGNC:11061]
ENSG00000099960	SLC7A4	0.138627	0.34451	0.163961	0.377896	0.0516794	0.800285	-0.039197	0.830818	solute carrier family 7 member 4 [Source:HGNC Symbol;Acc:HGNC:11062]
ENSG00000103257	SLC7A5	-0.0538007	0.816321	0.0816967	0.802761	-0.018174	0.9564	-0.0822276	0.602463	solute carrier family 7 member 5 [Source:HGNC Symbol;Acc:HGNC:11063]
ENSG00000103064	SLC7A6	-0.0220938	0.826715	0.081077	0.427467	0.0149134	0.90234	-0.0195933	0.874535	solute carrier family 7 member 6 [Source:HGNC Symbol;Acc:HGNC:11064]
ENSG00000103061	SLC7A6OS	-0.00828975	0.943653	0.0505258	0.703348	-0.0316199	0.767374	-0.0612443	0.562147	solute carrier family 7 member 6 opposite strand [Source:HGNC Symbol;Acc:HGNC:25807]
ENSG00000155465	SLC7A7	-0.336002	0.100206	-0.164032	0.435741	-0.0997346	0.626131	-0.0916285	0.699995	solute carrier family 7 member 7 [Source:HGNC Symbol;Acc:HGNC:11065]
ENSG00000092068	SLC7A8	-0.0119851	0.908216	0.0244813	0.88111	0.0160921	0.891412	-0.0626185	0.474368	solute carrier family 7 member 8 [Source:HGNC Symbol;Acc:HGNC:11066]
ENSG00000021488	SLC7A9	-0.293945	0.285303	-0.0592826	0.907522	-0.162855	0.644825	-0.1758	0.526924	solute carrier family 7 member 9 [Source:HGNC Symbol;Acc:HGNC:11067]
ENSG00000183023	SLC8A1	0.0769935	0.691546	0.0765574	0.800996	0.203705	0.453476	0.0448674	0.760585	solute carrier family 8 member A1 [Source:HGNC Symbol;Acc:HGNC:11068]
ENSG00000118160	SLC8A2	0.174856	0.120045	0.119098	0.401544	0.0561042	0.711647	-0.0533886	0.666102	solute carrier family 8 member A2 [Source:HGNC Symbol;Acc:HGNC:11069]
ENSG00000100678	SLC8A3	-0.0844984	0.482063	-0.0110414	0.961074	0.0509533	0.688141	-0.155431	0.0368364	solute carrier family 8 member A3 [Source:HGNC Symbol;Acc:HGNC:11070]
ENSG00000089060	SLC8B1	-0.223825	0.0915086	0.0370537	0.846484	-0.113287	0.505954	-0.0529156	0.708085	solute carrier family 8 member B1 [Source:HGNC Symbol;Acc:HGNC:26175]
ENSG00000090020	SLC9A1	0.0596085	0.384246	0.0801903	0.327082	-0.00517615	0.968916	-0.0178649	0.896281	solute carrier family 9 member A1 [Source:HGNC Symbol;Acc:HGNC:11071]
ENSG00000115616	SLC9A2	-0.117158	0.528263	-0.246813	0.13653	-0.120391	0.530322	-0.0349244	0.907733	solute carrier family 9 member A2 [Source:HGNC Symbol;Acc:HGNC:11072]
ENSG00000066230	SLC9A3	-0.225615	0.319052	0.0270034	0.945008	-0.295944	0.435355	-0.0812682	0.755286	solute carrier family 9 member A3 [Source:HGNC Symbol;Acc:HGNC:11073]
ENSG00000109062	SLC9A3R1	0.0297121	0.903216	-0.125429	0.688533	-0.17023	0.497266	-0.0105687	0.974887	SLC9A3 regulator 1 [Source:HGNC Symbol;Acc:HGNC:11075]
ENSG00000065054	SLC9A3R2	0.0049931	0.984922	-0.0370198	0.91714	-0.080272	0.746524	-0.077857	0.587847	SLC9A3 regulator 2 [Source:HGNC Symbol;Acc:HGNC:11076]
ENSG00000135740	SLC9A5	0.0279731	0.834059	0.144599	0.170212	-0.0109633	0.966055	0.0320985	0.817405	solute carrier family 9 member A5 [Source:HGNC Symbol;Acc:HGNC:11078]
ENSG00000198689	SLC9A6	0.172135	0.369369	0.0741236	0.812622	0.183596	0.531487	0.0413843	0.758875	solute carrier family 9 member A6 [Source:HGNC Symbol;Acc:HGNC:11079]
ENSG00000065923	SLC9A7	0.0773697	0.512914	0.0530333	0.751944	0.0060215	0.988262	0.0178892	0.887636	solute carrier family 9 member A7 [Source:HGNC Symbol;Acc:HGNC:17123]
ENSG00000197818	SLC9A8	-0.0297285	0.778739	0.0119319	0.949925	-0.0533461	0.639434	0.0892166	0.359937	solute carrier family 9 member A8 [Source:HGNC Symbol;Acc:HGNC:20728]
ENSG00000181804	SLC9A9	-0.116051	0.32876	-0.0437963	0.819345	-0.0449745	0.770058	0.0169038	0.937914	solute carrier family 9 member A9 [Source:HGNC Symbol;Acc:HGNC:20653]
ENSG00000164037	SLC9B1	-0.0473987	0.692509	0.0593921	0.809352	-0.000766823	0.996391	-0.136432	0.295391	solute carrier family 9 member B1 [Source:HGNC Symbol;Acc:HGNC:24244]
ENSG00000164038	SLC9B2	0.117291	0.330247	0.0934544	0.646659	0.181733	0.421385	0.0753515	0.232362	solute carrier family 9 member B2 [Source:HGNC Symbol;Acc:HGNC:25143]
ENSG00000084453	SLCO1A2	-0.402024	0.101604	-0.358716	0.213443	-0.193641	0.537782	-0.092921	0.659448	solute carrier organic anion transporter family member 1A2 [Source:HGNC Symbol;Acc:HGNC:10956]
ENSG00000139155	SLCO1C1	-0.0208182	0.94198	-0.127537	0.63702	-0.0326821	0.908923	-0.0406013	0.921779	solute carrier organic anion transporter family member 1C1 [Source:HGNC Symbol;Acc:HGNC:13819]
ENSG00000174640	SLCO2A1	0.178138	0.288332	0.0595624	0.878193	-0.0336593	0.899573	-0.000560115	0.998314	solute carrier organic anion transporter family member 2A1 [Source:HGNC Symbol;Acc:HGNC:10955]
ENSG00000137491	SLCO2B1	-0.366498	0.0618927	-0.2559	0.25636	-0.266439	0.420127	-0.182999	0.170987	solute carrier organic anion transporter family member 2B1 [Source:HGNC Symbol;Acc:HGNC:10962]
ENSG00000176463	SLCO3A1	-0.139471	0.11468	-0.0123722	0.943784	-0.0298539	0.759579	-0.056257	0.525734	solute carrier organic anion transporter family member 3A1 [Source:HGNC Symbol;Acc:HGNC:10952]
ENSG00000101187	SLCO4A1	0.280657	0.415963	0.422976	0.305291	0.115367	0.808792	0.408826	0.140068	solute carrier organic anion transporter family member 4A1 [Source:HGNC Symbol;Acc:HGNC:10953]
ENSG00000173930	SLCO4C1	-0.025214	0.909821	0.00879339	0.980557	0.232944	0.435929	-0.0613224	0.85499	solute carrier organic anion transporter family member 4C1 [Source:HGNC Symbol;Acc:HGNC:23612]
ENSG00000137571	SLCO5A1	-0.0242586	0.879672	0.0742256	0.720157	-0.0282819	0.903783	0.0297363	0.903541	solute carrier organic anion transporter family member 5A1 [Source:HGNC Symbol;Acc:HGNC:19046]
ENSG00000133302	SLF1	0.0417789	0.767517	0.0505566	0.83509	0.188763	0.439067	0.0576609	0.760243	SMC5-SMC6 complex localization factor 1 [Source:HGNC Symbol;Acc:HGNC:25408]
ENSG00000119906	SLF2	-0.126243	0.11773	-0.0903203	0.30404	0.0220203	0.869612	-0.0130862	0.924917	SMC5-SMC6 complex localization factor 2 [Source:HGNC Symbol;Acc:HGNC:17814]
ENSG00000172716	SLFN11	-0.262056	0.251611	-0.27331	0.332199	-0.227318	0.439067	0.0652146	0.827383	schlafen family member 11 [Source:HGNC Symbol;Acc:HGNC:26633]
ENSG00000166750	SLFN5	-0.049225	0.741834	-0.0151124	0.95053	0.170204	0.434238	0.121494	0.322163	schlafen family member 5 [Source:HGNC Symbol;Acc:HGNC:28286]
ENSG00000171790	SLFNL1	-0.199272	0.310984	0.127701	0.593355	-0.116719	0.621028	0.127559	0.460783	schlafen like 1 [Source:HGNC Symbol;Acc:HGNC:26313]
ENSG00000119705	SLIRP	0.0668054	0.618568	-0.031538	0.899811	0.00911993	0.968252	0.0132535	0.944694	SRA stem-loop interacting RNA binding protein [Source:HGNC Symbol;Acc:HGNC:20495]
ENSG00000187122	SLIT1	0.0840562	0.431681	0.185032	0.149197	0.0999175	0.509841	0.0468062	0.646005	slit guidance ligand 1 [Source:HGNC Symbol;Acc:HGNC:11085]
ENSG00000145147	SLIT2	0.0647392	0.649133	0.0772803	0.746491	0.0843029	0.648572	0.00870832	0.957312	slit guidance ligand 2 [Source:HGNC Symbol;Acc:HGNC:11086]
ENSG00000184347	SLIT3	0.100411	0.412976	0.150065	0.256763	0.177434	0.376315	0.0636718	0.652995	slit guidance ligand 3 [Source:HGNC Symbol;Acc:HGNC:11087]
ENSG00000178235	SLITRK1	0.10647	0.409841	0.0909274	0.628743	0.157196	0.458145	-0.00277806	0.984902	SLIT and NTRK like family member 1 [Source:HGNC Symbol;Acc:HGNC:20297]
ENSG00000185985	SLITRK2	-0.0552438	0.455591	-0.0632011	0.569546	-0.0976748	0.621997	-0.0335989	0.742471	SLIT and NTRK like family member 2 [Source:HGNC Symbol;Acc:HGNC:13449]
ENSG00000121871	SLITRK3	0.16146	0.229456	0.099139	0.589784	0.158991	0.428367	0.0459732	0.612848	SLIT and NTRK like family member 3 [Source:HGNC Symbol;Acc:HGNC:23501]
ENSG00000179542	SLITRK4	0.174737	0.390449	0.102456	0.770045	0.292162	0.439067	0.0653045	0.664766	SLIT and NTRK like family member 4 [Source:HGNC Symbol;Acc:HGNC:23502]
ENSG00000165300	SLITRK5	0.135337	0.144761	0.14056	0.2471	0.137939	0.421385	0.0773765	0.267215	SLIT and NTRK like family member 5 [Source:HGNC Symbol;Acc:HGNC:20295]
ENSG00000065613	SLK	0.0254593	0.804698	-0.0307719	0.722046	0.0951348	0.56399	0.098672	0.138796	STE20 like kinase [Source:HGNC Symbol;Acc:HGNC:11088]
ENSG00000163681	SLMAP	0.0205738	0.674263	-0.00598719	0.948033	0.0123518	0.928335	0.114478	0.0364398	sarcolemma associated protein [Source:HGNC Symbol;Acc:HGNC:16643]
ENSG00000170290	SLN	0.200107	0.647423	0.175353	0.741442	0.493264	0.421385	-0.106395	0.845946	sarcolipin [Source:HGNC Symbol;Acc:HGNC:11089]
ENSG00000124107	SLPI	-0.111641	0.89157	NA	NA	0.862706	0.328246	0.65278	0.35526	secretory leukocyte peptidase inhibitor [Source:HGNC Symbol;Acc:HGNC:11092]
ENSG00000137776	SLTM	-0.0781867	0.409841	-0.16449	0.0447983	0.00654817	0.968252	-0.0291351	0.768523	SAFB like transcription modulator [Source:HGNC Symbol;Acc:HGNC:20709]
ENSG00000164609	SLU7	0.0750508	0.611918	0.016606	0.93786	0.178444	0.427587	0.0657695	0.430556	SLU7 homolog, splicing factor [Source:HGNC Symbol;Acc:HGNC:16939]
ENSG00000188827	SLX4	-0.145278	0.0924119	-0.0105423	0.948033	-0.116822	0.434238	-0.112754	0.0851385	SLX4 structure-specific endonuclease subunit [Source:HGNC Symbol;Acc:HGNC:23845]
ENSG00000149346	SLX4IP	-0.152799	0.096827	-0.149306	0.0944777	-0.0368625	0.757713	-0.141227	0.0781845	SLX4 interacting protein [Source:HGNC Symbol;Acc:HGNC:16225]
ENSG00000170365	SMAD1	0.197797	0.0211962	0.133001	0.239378	0.121892	0.421385	0.125904	0.100165	SMAD family member 1 [Source:HGNC Symbol;Acc:HGNC:6767]
ENSG00000175387	SMAD2	-0.0108576	0.888293	-0.0501607	0.513022	0.042572	0.746715	0.0580834	0.477347	SMAD family member 2 [Source:HGNC Symbol;Acc:HGNC:6768]
ENSG00000166949	SMAD3	0.0754069	0.355711	0.0410796	0.748453	0.0278646	0.76723	0.00416422	0.980076	SMAD family member 3 [Source:HGNC Symbol;Acc:HGNC:6769]
ENSG00000141646	SMAD4	0.0694692	0.306602	-0.0226819	0.842911	0.0875822	0.44487	0.107531	0.0971994	SMAD family member 4 [Source:HGNC Symbol;Acc:HGNC:6770]
ENSG00000113658	SMAD5	-0.000300711	0.998657	-0.114082	0.353223	-0.00402629	0.98442	0.0605791	0.619215	SMAD family member 5 [Source:HGNC Symbol;Acc:HGNC:6771]
ENSG00000137834	SMAD6	0.0822896	0.834567	0.237152	0.609818	0.0381585	0.93792	0.350287	0.0789901	SMAD family member 6 [Source:HGNC Symbol;Acc:HGNC:6772]
ENSG00000101665	SMAD7	0.0252958	0.854804	0.0779913	0.560306	0.0274384	0.858174	0.144046	0.224745	SMAD family member 7 [Source:HGNC Symbol;Acc:HGNC:6773]
ENSG00000120693	SMAD9	0.0631186	0.606514	-0.0140166	0.954856	0.0631974	0.653616	0.0751158	0.624709	SMAD family member 9 [Source:HGNC Symbol;Acc:HGNC:6774]
ENSG00000170545	SMAGP	-0.201687	0.343473	-0.0416064	0.932818	0.0113866	0.970791	-0.0721991	0.82715	small cell adhesion glycoprotein [Source:HGNC Symbol;Acc:HGNC:26918]
ENSG00000112305	SMAP1	0.138571	0.0512133	0.0763026	0.407846	0.105429	0.551956	0.0674062	0.246751	small ArfGAP 1 [Source:HGNC Symbol;Acc:HGNC:19651]
ENSG00000084070	SMAP2	0.116861	0.339189	0.0848106	0.645109	0.104531	0.50931	-0.0125721	0.906303	small ArfGAP2 [Source:HGNC Symbol;Acc:HGNC:25082]
ENSG00000102038	SMARCA1	0.0844542	0.357497	0.0146733	0.917936	0.123828	0.590984	0.0974397	0.256625	SWI/SNF related, matrix associated, actin dependent regulator of chromatin, subfamily a, member 1 [Source:HGNC Symbol;Acc:HGNC:11097]
ENSG00000080503	SMARCA2	0.0209872	0.763066	-0.0410964	0.571193	0.035834	0.88067	0.00135821	0.992052	SWI/SNF related, matrix associated, actin dependent regulator of chromatin, subfamily a, member 2 [Source:HGNC Symbol;Acc:HGNC:11098]
ENSG00000127616	SMARCA4	0.040628	0.531964	0.0537417	0.418668	-0.0142917	0.869855	-0.00493117	0.968984	SWI/SNF related, matrix associated, actin dependent regulator of chromatin, subfamily a, member 4 [Source:HGNC Symbol;Acc:HGNC:11100]
ENSG00000153147	SMARCA5	-0.0240156	0.866565	-0.127383	0.13537	0.0808194	0.673092	0.0679372	0.546897	SWI/SNF related, matrix associated, actin dependent regulator of chromatin, subfamily a, member 5 [Source:HGNC Symbol;Acc:HGNC:11101]
ENSG00000163104	SMARCAD1	-0.0392824	0.734914	-0.0779438	0.621585	0.102079	0.603755	0.0537094	0.751696	SWI/SNF-related, matrix-associated actin-dependent regulator of chromatin, subfamily a, containing DEAD/H box 1 [Source:HGNC Symbol;Acc:HGNC:18398]
ENSG00000138375	SMARCAL1	-0.115238	0.0783094	-0.0413818	0.671819	-0.0767882	0.421385	-0.0531027	0.370348	SWI/SNF related, matrix associated, actin dependent regulator of chromatin, subfamily a like 1 [Source:HGNC Symbol;Acc:HGNC:11102]
ENSG00000099956	SMARCB1	0.0572362	0.411846	0.00666964	0.955123	-0.00330879	0.974696	-0.0331608	0.677381	SWI/SNF related, matrix associated, actin dependent regulator of chromatin, subfamily b, member 1 [Source:HGNC Symbol;Acc:HGNC:11103]
ENSG00000173473	SMARCC1	-0.100139	0.350822	-0.151617	0.328296	-0.0722265	0.647447	0.0421108	0.594508	SWI/SNF related, matrix associated, actin dependent regulator of chromatin subfamily c member 1 [Source:HGNC Symbol;Acc:HGNC:11104]
ENSG00000139613	SMARCC2	0.0589076	0.33779	-0.00479912	0.966868	0.0362919	0.595544	0.012122	0.909395	SWI/SNF related, matrix associated, actin dependent regulator of chromatin subfamily c member 2 [Source:HGNC Symbol;Acc:HGNC:11105]
ENSG00000066117	SMARCD1	-0.0209704	0.708003	0.0291025	0.677142	0.00849771	0.896477	0.00921694	0.921198	SWI/SNF related, matrix associated, actin dependent regulator of chromatin, subfamily d, member 1 [Source:HGNC Symbol;Acc:HGNC:11106]
ENSG00000108604	SMARCD2	-0.126395	0.367587	0.00689324	0.979358	-0.180866	0.439067	0.0789872	0.619913	SWI/SNF related, matrix associated, actin dependent regulator of chromatin, subfamily d, member 2 [Source:HGNC Symbol;Acc:HGNC:11107]
ENSG00000082014	SMARCD3	0.00607239	0.953141	0.0475577	0.668023	-0.0607209	0.791602	-0.0363035	0.670376	SWI/SNF related, matrix associated, actin dependent regulator of chromatin, subfamily d, member 3 [Source:HGNC Symbol;Acc:HGNC:11108]
ENSG00000073584	SMARCE1	-0.0274633	0.756508	0.0183281	0.911741	0.0778063	0.533972	0.0200878	0.865449	SWI/SNF related, matrix associated, actin dependent regulator of chromatin, subfamily e, member 1 [Source:HGNC Symbol;Acc:HGNC:11109]
ENSG00000072501	SMC1A	-0.0301073	0.691546	-0.0765225	0.469992	0.00528913	0.983951	0.0570475	0.284174	structural maintenance of chromosomes 1A [Source:HGNC Symbol;Acc:HGNC:11111]
ENSG00000136824	SMC2	0.00567028	0.977099	-0.0592518	0.786557	0.128861	0.648395	0.0354659	0.865426	structural maintenance of chromosomes 2 [Source:HGNC Symbol;Acc:HGNC:14011]
ENSG00000108055	SMC3	-0.104165	0.38198	-0.138983	0.13195	0.0806036	0.669501	0.046939	0.706716	structural maintenance of chromosomes 3 [Source:HGNC Symbol;Acc:HGNC:2468]
ENSG00000113810	SMC4	-0.188501	0.183841	-0.233679	0.108152	-0.00124958	0.995897	-0.0379844	0.8371	structural maintenance of chromosomes 4 [Source:HGNC Symbol;Acc:HGNC:14013]
ENSG00000198887	SMC5	-0.0575004	0.670902	-0.00211154	0.991578	0.127703	0.592448	0.134547	0.155703	structural maintenance of chromosomes 5 [Source:HGNC Symbol;Acc:HGNC:20465]
ENSG00000163029	SMC6	-0.140508	0.250346	-0.0827031	0.476154	0.116524	0.553767	0.0261235	0.892221	structural maintenance of chromosomes 6 [Source:HGNC Symbol;Acc:HGNC:20466]
ENSG00000101596	SMCHD1	-0.0698031	0.548789	-0.0492696	0.710794	0.0629005	0.723349	0.0661644	0.588985	structural maintenance of chromosomes flexible hinge domain containing 1 [Source:HGNC Symbol;Acc:HGNC:29090]
ENSG00000165935	SMCO2	-0.324812	0.206686	0.0622328	0.883615	0.0457488	0.889442	-0.025582	0.948421	single-pass membrane protein with coiled-coil domains 2 [Source:HGNC Symbol;Acc:HGNC:34448]
ENSG00000166002	SMCO4	0.141872	0.52799	0.11673	0.68593	0.00333519	0.991293	0.137396	0.504909	single-pass membrane protein with coiled-coil domains 4 [Source:HGNC Symbol;Acc:HGNC:24810]
ENSG00000176994	SMCR8	0.0559868	0.271792	0.0267656	0.707561	0.0665704	0.420127	0.00628111	0.938872	SMCR8-C9orf72 complex subunit [Source:HGNC Symbol;Acc:HGNC:17921]
ENSG00000183172	SMDT1	0.0860398	0.422974	0.0197349	0.895062	-0.0234452	0.871669	-0.00417774	0.972985	single-pass membrane protein with aspartate rich tail 1 [Source:HGNC Symbol;Acc:HGNC:25055]
ENSG00000157106	SMG1	-0.0390778	0.629694	0.0125716	0.89689	0.031424	0.768564	0.0572667	0.408575	SMG1 nonsense mediated mRNA decay associated PI3K related kinase [Source:HGNC Symbol;Acc:HGNC:30045]
ENSG00000198952	SMG5	-0.0328055	0.69284	0.0464561	0.63702	0.00163203	0.991183	-0.016668	0.884971	SMG5 nonsense mediated mRNA decay factor [Source:HGNC Symbol;Acc:HGNC:24644]
ENSG00000070366	SMG6	0.0212535	0.741834	0.050333	0.58129	0.0380522	0.598314	0.109286	0.0365496	SMG6 nonsense mediated mRNA decay factor [Source:HGNC Symbol;Acc:HGNC:17809]
ENSG00000116698	SMG7	0.120648	0.0496193	0.045493	0.439976	0.13099	0.331805	0.0688539	0.0575186	SMG7 nonsense mediated mRNA decay factor [Source:HGNC Symbol;Acc:HGNC:16792]
ENSG00000167447	SMG8	0.0855898	0.450141	-0.0313337	0.844525	0.0194425	0.884642	-0.018578	0.865449	SMG8 nonsense mediated mRNA decay factor [Source:HGNC Symbol;Acc:HGNC:25551]
ENSG00000105771	SMG9	-0.0203701	0.826409	0.0666322	0.462527	0.00423819	0.976548	0.00789337	0.96009	SMG9 nonsense mediated mRNA decay factor [Source:HGNC Symbol;Acc:HGNC:25763]
ENSG00000235169	SMIM1	-0.0593798	0.841106	NA	NA	-0.31272	0.421385	-0.138797	0.777772	small integral membrane protein 1 (Vel blood group) [Source:HGNC Symbol;Acc:HGNC:44204]
ENSG00000184785	SMIM10	0.00618242	0.978923	-0.182432	0.374115	-0.0892401	0.687669	-0.089614	0.70548	small integral membrane protein 10 [Source:HGNC Symbol;Acc:HGNC:41913]
ENSG00000256537	SMIM10L1	-0.0393879	0.754878	-0.0953607	0.497088	0.090319	0.552494	-0.0725276	0.484314	small integral membrane protein 10 like 1 [Source:HGNC Symbol;Acc:HGNC:49847]
ENSG00000178947	SMIM10L2A	0.0781477	0.404992	0.0579718	0.551805	-0.0378212	0.86469	-0.0248939	0.824981	small integral membrane protein 10 like 2A [Source:HGNC Symbol;Acc:HGNC:34499]
ENSG00000196972	SMIM10L2B	0.090942	0.306902	0.0948538	0.315652	0.0137917	0.958583	-0.0357075	0.731997	small integral membrane protein 10 like 2B [Source:HGNC Symbol;Acc:HGNC:34500]
ENSG00000163866	SMIM12	0.0344614	0.638081	0.0430188	0.588731	-0.0188045	0.817202	0.011738	0.900072	small integral membrane protein 12 [Source:HGNC Symbol;Acc:HGNC:25154]
ENSG00000224531	SMIM13	0.0733893	0.559621	0.0444792	0.870103	0.163396	0.429886	-0.0209827	0.896281	small integral membrane protein 13 [Source:HGNC Symbol;Acc:HGNC:27356]
ENSG00000163683	SMIM14	0.0780788	0.490987	-0.00073627	0.996658	0.0654842	0.60908	-0.0110329	0.93188	small integral membrane protein 14 [Source:HGNC Symbol;Acc:HGNC:27321]
ENSG00000188725	SMIM15	0.0687402	0.614592	-0.0934468	0.475548	0.126918	0.483996	0.00782488	0.971649	small integral membrane protein 15 [Source:HGNC Symbol;Acc:HGNC:33861]
ENSG00000268182	SMIM17	0.0136783	0.922746	0.113671	0.497102	0.0365487	0.814088	0.00215161	0.992052	small integral membrane protein 17 [Source:HGNC Symbol;Acc:HGNC:27114]
ENSG00000253457	SMIM18	-0.2096	0.336668	-0.226647	0.42365	0.0914604	0.790133	-0.0626993	0.852394	small integral membrane protein 18 [Source:HGNC Symbol;Acc:HGNC:42973]
ENSG00000176209	SMIM19	0.0744048	0.529005	-0.00923311	0.968245	0.0669405	0.734071	-0.00102632	0.995092	small integral membrane protein 19 [Source:HGNC Symbol;Acc:HGNC:25166]
ENSG00000139656	SMIM2	-0.285203	0.31958	NA	NA	-0.103453	0.771426	-0.0550231	0.933156	small integral membrane protein 2 [Source:HGNC Symbol;Acc:HGNC:28776]
ENSG00000250317	SMIM20	0.0768368	0.534981	-0.0877299	0.541546	-0.0172448	0.912584	-0.0161875	0.91533	small integral membrane protein 20 [Source:HGNC Symbol;Acc:HGNC:37260]
ENSG00000267795	SMIM22	-0.144102	0.556564	0.0711107	0.849886	-0.221276	0.473022	0.0778879	0.841094	small integral membrane protein 22 [Source:HGNC Symbol;Acc:HGNC:48329]
ENSG00000095932	SMIM24	0.17691	0.554139	0.0798478	0.902525	0.151692	0.718038	-0.0648586	0.903058	small integral membrane protein 24 [Source:HGNC Symbol;Acc:HGNC:37244]
ENSG00000232388	SMIM26	0.0810936	0.694466	0.0150113	0.963224	0.0188108	0.935787	-0.0391854	0.832898	small integral membrane protein 26 [Source:HGNC Symbol;Acc:HGNC:43430]
ENSG00000235453	SMIM27	0.0513838	0.735861	0.11236	0.59643	-0.129158	0.513003	0.0421637	0.859776	small integral membrane protein 27 [Source:HGNC Symbol;Acc:HGNC:31420]
ENSG00000186577	SMIM29	0.143185	0.144224	0.145986	0.0841538	0.0208225	0.916987	-0.0757324	0.473109	small integral membrane protein 29 [Source:HGNC Symbol;Acc:HGNC:1340]
ENSG00000256235	SMIM3	-0.0926143	0.725471	-0.136975	0.761903	-0.177764	0.588079	0.193623	0.416015	small integral membrane protein 3 [Source:HGNC Symbol;Acc:HGNC:30248]
ENSG00000214194	SMIM30	0.0697766	0.63329	-0.0823761	0.58003	0.0192529	0.937689	0.0998113	0.454187	small integral membrane protein 30 [Source:HGNC Symbol;Acc:HGNC:48953]
ENSG00000271824	SMIM32	0.0666981	0.834567	-0.0988266	0.85735	-0.00504592	0.991183	-0.332376	0.221105	small integral membrane protein 32 [Source:HGNC Symbol;Acc:HGNC:53640]
ENSG00000175701	SMIM37	0.174329	0.173054	0.0468171	0.851485	-0.0522113	0.821707	-0.0995853	0.524944	mitoregulin [Source:HGNC Symbol;Acc:HGNC:27339]
ENSG00000168273	SMIM4	0.144052	0.239273	-0.0436677	0.811525	0.0426589	0.7854	-0.0945012	0.511097	small integral membrane protein 4 [Source:HGNC Symbol;Acc:HGNC:37257]
ENSG00000204323	SMIM5	-0.312018	0.136385	0.0339152	0.919314	-0.235597	0.434238	-0.192082	0.172236	small integral membrane protein 5 [Source:HGNC Symbol;Acc:HGNC:40030]
ENSG00000259120	SMIM6	-0.322906	0.158301	-0.12298	0.650704	-0.0947985	0.683075	-0.148813	0.477347	small integral membrane protein 6 [Source:HGNC Symbol;Acc:HGNC:40032]
ENSG00000214046	SMIM7	-0.11229	0.0610272	-0.0346963	0.660497	-0.032366	0.685296	0.00701555	0.941528	small integral membrane protein 7 [Source:HGNC Symbol;Acc:HGNC:28419]
ENSG00000111850	SMIM8	-0.000855305	0.994203	-0.0404861	0.760935	0.0668865	0.72248	0.0159561	0.917502	small integral membrane protein 8 [Source:HGNC Symbol;Acc:HGNC:21401]
ENSG00000240204	SMKR1	0.0566301	0.703312	0.0240543	0.928635	0.0132994	0.956798	0.00962191	0.972822	small lysine rich protein 1 [Source:HGNC Symbol;Acc:HGNC:43561]
ENSG00000256162	SMLR1	-0.271111	0.271869	0.0516525	0.895416	-0.0466228	0.884075	-0.0595908	0.83802	small leucine rich protein 1 [Source:HGNC Symbol;Acc:HGNC:44670]
ENSG00000172062	SMN1	-0.0698999	0.76792	-0.0778251	0.821464	0.0414242	0.870406	-0.0748011	0.742471	survival of motor neuron 1, telomeric [Source:HGNC Symbol;Acc:HGNC:11117]
ENSG00000205571	SMN2	0.155596	0.640744	0.00224318	0.997082	0.1428	0.714877	0.177433	0.666439	survival of motor neuron 2, centromeric [Source:HGNC Symbol;Acc:HGNC:11118]
ENSG00000119953	SMNDC1	0.0417307	0.640164	-0.00167979	0.990836	0.101359	0.467869	0.0561752	0.632494	survival motor neuron domain containing 1 [Source:HGNC Symbol;Acc:HGNC:16900]
ENSG00000128602	SMO	-0.103684	0.671218	-0.0812439	0.802208	-0.225661	0.464134	0.0832334	0.635805	smoothened, frizzled class receptor [Source:HGNC Symbol;Acc:HGNC:11119]
ENSG00000198732	SMOC1	0.00223817	0.992206	0.00512596	0.988595	-0.0391444	0.856924	0.0164107	0.955665	SPARC related modular calcium binding 1 [Source:HGNC Symbol;Acc:HGNC:20318]
ENSG00000112562	SMOC2	-0.0598574	0.816	-0.222763	0.458628	-0.231314	0.539137	0.365137	0.0521664	SPARC related modular calcium binding 2 [Source:HGNC Symbol;Acc:HGNC:20323]
ENSG00000088826	SMOX	0.0333043	0.886932	-0.173728	0.524492	-0.216964	0.449854	0.03737	0.880421	spermine oxidase [Source:HGNC Symbol;Acc:HGNC:15862]
ENSG00000166311	SMPD1	0.102918	0.178983	0.0630833	0.42459	-0.0130904	0.919979	-0.0332438	0.726888	sphingomyelin phosphodiesterase 1 [Source:HGNC Symbol;Acc:HGNC:11120]
ENSG00000135587	SMPD2	0.00784233	0.962352	0.115344	0.440307	-0.0705095	0.749808	0.00029886	0.998557	sphingomyelin phosphodiesterase 2 [Source:HGNC Symbol;Acc:HGNC:11121]
ENSG00000103056	SMPD3	0.0230563	0.863944	0.0450676	0.748848	-0.0918293	0.506601	-0.0756175	0.412303	sphingomyelin phosphodiesterase 3 [Source:HGNC Symbol;Acc:HGNC:14240]
ENSG00000136699	SMPD4	-0.00692003	0.939206	0.0822823	0.213443	-0.0600243	0.551142	0.011373	0.921779	sphingomyelin phosphodiesterase 4 [Source:HGNC Symbol;Acc:HGNC:32949]
ENSG00000172594	SMPDL3A	0.0461836	0.712013	0.0636957	0.719875	0.113484	0.540199	0.10608	0.393743	sphingomyelin phosphodiesterase acid like 3A [Source:HGNC Symbol;Acc:HGNC:17389]
ENSG00000091482	SMPX	0.0893247	0.784473	NA	NA	0.296184	0.47215	0.0675885	0.87548	small muscle protein X-linked [Source:HGNC Symbol;Acc:HGNC:11122]
ENSG00000102172	SMS	0.14853	0.305968	0.0479938	0.840587	0.187155	0.474122	0.0113574	0.940604	spermine synthase [Source:HGNC Symbol;Acc:HGNC:11123]
ENSG00000183963	SMTN	-0.0605006	0.828276	0.15671	0.656646	-0.00441418	0.991484	0.409327	0.0111306	smoothelin [Source:HGNC Symbol;Acc:HGNC:11126]
ENSG00000214872	SMTNL1	0.0921912	0.691816	0.109299	0.728467	-0.00703316	0.985138	0.228767	0.284318	smoothelin like 1 [Source:HGNC Symbol;Acc:HGNC:32394]
ENSG00000122692	SMU1	0.00341047	0.967478	-0.0329026	0.709155	0.0525376	0.795009	0.0188527	0.831595	SMU1 DNA replication regulator and spliceosomal factor [Source:HGNC Symbol;Acc:HGNC:18247]
ENSG00000123415	SMUG1	0.00639351	0.944652	-0.0249807	0.835378	-0.0455967	0.614204	-0.00906987	0.944069	single-strand-selective monofunctional uracil-DNA glycosylase 1 [Source:HGNC Symbol;Acc:HGNC:17148]
ENSG00000198742	SMURF1	-0.0304135	0.669171	0.0478259	0.619304	0.0495216	0.789955	-0.0238699	0.783355	SMAD specific E3 ubiquitin protein ligase 1 [Source:HGNC Symbol;Acc:HGNC:16807]
ENSG00000108854	SMURF2	-0.010041	0.95296	-0.0953803	0.591864	-0.0355678	0.837889	0.063142	0.612876	SMAD specific E3 ubiquitin protein ligase 2 [Source:HGNC Symbol;Acc:HGNC:16809]
ENSG00000115593	SMYD1	-0.00490816	0.991335	-0.0461401	0.948776	0.202058	0.614394	-0.117035	0.768523	SET and MYND domain containing 1 [Source:HGNC Symbol;Acc:HGNC:20986]
ENSG00000143499	SMYD2	0.0011914	0.992772	0.00723966	0.972736	0.0904709	0.520304	-0.038014	0.812598	SET and MYND domain containing 2 [Source:HGNC Symbol;Acc:HGNC:20982]
ENSG00000185420	SMYD3	-0.0271913	0.83542	-0.000739401	0.9962	-0.0182743	0.914117	-0.0459329	0.651223	SET and MYND domain containing 3 [Source:HGNC Symbol;Acc:HGNC:15513]
ENSG00000186532	SMYD4	-0.0599178	0.414411	-0.00586479	0.962888	-0.0188662	0.83504	-0.0227079	0.814102	SET and MYND domain containing 4 [Source:HGNC Symbol;Acc:HGNC:21067]
ENSG00000135632	SMYD5	0.0779751	0.230222	0.0678278	0.400983	0.0330583	0.698987	-0.016494	0.879399	SMYD family member 5 [Source:HGNC Symbol;Acc:HGNC:16258]
ENSG00000124216	SNAI1	0.410939	0.121549	0.465264	0.171951	0.425111	0.39962	0.371738	0.161917	snail family transcriptional repressor 1 [Source:HGNC Symbol;Acc:HGNC:11128]
ENSG00000019549	SNAI2	-0.139526	0.533874	-0.0855784	0.817333	0.0120092	0.972254	0.298019	0.259256	snail family transcriptional repressor 2 [Source:HGNC Symbol;Acc:HGNC:11094]
ENSG00000185669	SNAI3	0.0509088	0.683064	0.142805	0.243793	-0.0376271	0.799146	-0.0423396	0.722218	snail family transcriptional repressor 3 [Source:HGNC Symbol;Acc:HGNC:18411]
ENSG00000092531	SNAP23	-0.13393	0.306583	-0.12239	0.487611	0.000417841	0.998273	0.0208754	0.913509	synaptosome associated protein 23 [Source:HGNC Symbol;Acc:HGNC:11131]
ENSG00000132639	SNAP25	0.172852	0.467426	0.0798441	0.843953	0.193039	0.487499	-0.0054445	0.973749	synaptosome associated protein 25 [Source:HGNC Symbol;Acc:HGNC:11132]
ENSG00000099940	SNAP29	-0.0226656	0.830338	-0.0539543	0.538641	0.046854	0.64115	-0.0390576	0.693928	synaptosome associated protein 29 [Source:HGNC Symbol;Acc:HGNC:11133]
ENSG00000143740	SNAP47	0.0965004	0.21969	0.0852318	0.31498	0.0365289	0.706902	0.00745569	0.931611	synaptosome associated protein 47 [Source:HGNC Symbol;Acc:HGNC:30669]
ENSG00000065609	SNAP91	0.168196	0.298852	0.115695	0.65888	0.175369	0.535123	0.0201499	0.859776	synaptosome associated protein 91 [Source:HGNC Symbol;Acc:HGNC:14986]
ENSG00000023608	SNAPC1	-0.0486195	0.7034	-0.148198	0.345234	-0.0569199	0.659994	-0.00287928	0.992885	small nuclear RNA activating complex polypeptide 1 [Source:HGNC Symbol;Acc:HGNC:11134]
ENSG00000104976	SNAPC2	0.192147	0.112367	0.133725	0.385944	0.0421014	0.826674	-0.0207097	0.911986	small nuclear RNA activating complex polypeptide 2 [Source:HGNC Symbol;Acc:HGNC:11135]
ENSG00000164975	SNAPC3	0.010388	0.928376	-0.0209424	0.903123	0.116194	0.603755	0.0225227	0.851208	small nuclear RNA activating complex polypeptide 3 [Source:HGNC Symbol;Acc:HGNC:11136]
ENSG00000165684	SNAPC4	-0.0980489	0.451378	0.0971428	0.382515	-0.178776	0.483751	-0.0799455	0.422333	small nuclear RNA activating complex polypeptide 4 [Source:HGNC Symbol;Acc:HGNC:11137]
ENSG00000174446	SNAPC5	0.137118	0.267959	-0.0269047	0.90323	0.0878567	0.545037	-0.000637086	0.996608	small nuclear RNA activating complex polypeptide 5 [Source:HGNC Symbol;Acc:HGNC:15484]
ENSG00000143553	SNAPIN	-0.00206918	0.98631	-0.0859204	0.368626	-0.0484066	0.667429	-0.0547434	0.496504	SNAP associated protein [Source:HGNC Symbol;Acc:HGNC:17145]
ENSG00000145335	SNCA	0.190278	0.334549	0.126302	0.629177	0.202726	0.453476	-0.00675902	0.970156	synuclein alpha [Source:HGNC Symbol;Acc:HGNC:11138]
ENSG00000064692	SNCAIP	-0.178123	0.177012	-0.190539	0.252133	-0.225908	0.421385	0.0943729	0.638101	synuclein alpha interacting protein [Source:HGNC Symbol;Acc:HGNC:11139]
ENSG00000074317	SNCB	0.246118	0.0783094	0.100433	0.588598	0.0988281	0.621706	-0.0107367	0.955651	synuclein beta [Source:HGNC Symbol;Acc:HGNC:11140]
ENSG00000173267	SNCG	0.160393	0.339283	0.0497622	0.786407	0.0408704	0.82482	-0.00606445	0.982656	synuclein gamma [Source:HGNC Symbol;Acc:HGNC:11141]
ENSG00000197157	SND1	0.10114	0.120208	0.071143	0.275417	0.0686666	0.717951	0.0474669	0.410159	staphylococcal nuclease and tudor domain containing 1 [Source:HGNC Symbol;Acc:HGNC:30646]
ENSG00000162804	SNED1	-0.14565	0.327897	0.0890855	0.590262	-0.1309	0.529823	0.0139603	0.932027	sushi, nidogen and EGF like domains 1 [Source:HGNC Symbol;Acc:HGNC:24696]
ENSG00000159210	SNF8	-0.0332959	0.451148	0.0230685	0.756801	-0.0324688	0.575045	0.00623499	0.950375	SNF8 subunit of ESCRT-II [Source:HGNC Symbol;Acc:HGNC:17028]
ENSG00000163877	SNIP1	0.0883448	0.213983	-0.0080353	0.956399	0.0702171	0.453476	-0.0223881	0.824132	Smad nuclear interacting protein 1 [Source:HGNC Symbol;Acc:HGNC:30587]
ENSG00000184602	SNN	0.108821	0.189982	-0.00738211	0.960228	-0.0161087	0.882883	0.0126743	0.896281	stannin [Source:HGNC Symbol;Acc:HGNC:11149]
ENSG00000182600	SNORC	-0.209842	0.375758	-0.211176	0.424003	-0.423872	0.331805	-0.31957	0.0704141	secondary ossification center associated regulator of chondrocyte maturation [Source:HGNC Symbol;Acc:HGNC:33763]
ENSG00000101298	SNPH	0.084628	0.418105	0.112199	0.254909	-0.0312499	0.804328	0.0128816	0.909395	syntaphilin [Source:HGNC Symbol;Acc:HGNC:15931]
ENSG00000163788	SNRK	-0.0154431	0.884486	-0.0680696	0.406612	0.0312334	0.802185	-0.00444565	0.972985	SNF related kinase [Source:HGNC Symbol;Acc:HGNC:30598]
ENSG00000144028	SNRNP200	0.03954	0.400066	-0.000719863	0.993569	-0.000337254	0.99629	0.0416457	0.372913	small nuclear ribonucleoprotein U5 subunit 200 [Source:HGNC Symbol;Acc:HGNC:30859]
ENSG00000161981	SNRNP25	0.0909687	0.440693	-0.0027607	0.98567	-0.0517066	0.72084	-0.0188421	0.891983	small nuclear ribonucleoprotein U11/U12 subunit 25 [Source:HGNC Symbol;Acc:HGNC:14161]
ENSG00000124380	SNRNP27	0.1358	0.162319	-0.017428	0.895062	0.161488	0.376315	0.0813284	0.32265	small nuclear ribonucleoprotein U4/U6.U5 subunit 27 [Source:HGNC Symbol;Acc:HGNC:30240]
ENSG00000184209	SNRNP35	-0.0345639	0.704946	-0.0930379	0.459895	-0.000195658	0.998374	-0.0827696	0.350485	small nuclear ribonucleoprotein U11/U12 subunit 35 [Source:HGNC Symbol;Acc:HGNC:30852]
ENSG00000060688	SNRNP40	-0.00307818	0.979645	0.0166905	0.91715	0.0208737	0.843261	0.00795781	0.94524	small nuclear ribonucleoprotein U5 subunit 40 [Source:HGNC Symbol;Acc:HGNC:30857]
ENSG00000168566	SNRNP48	-0.000864833	0.995109	-0.0257393	0.892485	0.117298	0.461774	0.034295	0.8371	small nuclear ribonucleoprotein U11/U12 subunit 48 [Source:HGNC Symbol;Acc:HGNC:21368]
ENSG00000104852	SNRNP70	-0.121312	0.454109	0.071416	0.646971	-0.110475	0.628767	-0.0409151	0.772143	small nuclear ribonucleoprotein U1 subunit 70 [Source:HGNC Symbol;Acc:HGNC:11150]
ENSG00000077312	SNRPA	0.144907	0.0783527	0.110003	0.2269	0.00670952	0.962896	0.058145	0.661985	small nuclear ribonucleoprotein polypeptide A [Source:HGNC Symbol;Acc:HGNC:11151]
ENSG00000131876	SNRPA1	0.0476636	0.639077	0.0788917	0.616349	0.0971265	0.471388	0.108006	0.21568	small nuclear ribonucleoprotein polypeptide A' [Source:HGNC Symbol;Acc:HGNC:11152]
ENSG00000125835	SNRPB	0.193572	0.108533	0.126458	0.303681	0.0531915	0.751788	0.0509176	0.624911	small nuclear ribonucleoprotein polypeptides B and B1 [Source:HGNC Symbol;Acc:HGNC:11153]
ENSG00000125870	SNRPB2	0.17519	0.20099	-0.0184126	0.928053	0.15747	0.435355	0.0315687	0.806933	small nuclear ribonucleoprotein polypeptide B2 [Source:HGNC Symbol;Acc:HGNC:11155]
ENSG00000124562	SNRPC	0.129015	0.325744	-0.0108617	0.961896	-0.00825642	0.964261	0.0133374	0.922777	small nuclear ribonucleoprotein polypeptide C [Source:HGNC Symbol;Acc:HGNC:11157]
ENSG00000167088	SNRPD1	0.0251055	0.806109	-0.0667691	0.485163	0.0650072	0.58	-0.00599373	0.972322	small nuclear ribonucleoprotein D1 polypeptide [Source:HGNC Symbol;Acc:HGNC:11158]
ENSG00000125743	SNRPD2	0.171264	0.239502	0.0285129	0.88111	0.0230375	0.90921	-0.0469826	0.653059	small nuclear ribonucleoprotein D2 polypeptide [Source:HGNC Symbol;Acc:HGNC:11159]
ENSG00000100028	SNRPD3	0.0701674	0.47191	0.0158031	0.910916	0.0532694	0.603755	0.0017615	0.990387	small nuclear ribonucleoprotein D3 polypeptide [Source:HGNC Symbol;Acc:HGNC:11160]
ENSG00000182004	SNRPE	0.101693	0.493916	-0.0211086	0.939733	-0.0446967	0.773355	-0.0471115	0.803778	small nuclear ribonucleoprotein polypeptide E [Source:HGNC Symbol;Acc:HGNC:11161]
ENSG00000139343	SNRPF	0.0702671	0.684106	-0.0692941	0.683774	0.117204	0.466056	-0.0314725	0.850968	small nuclear ribonucleoprotein polypeptide F [Source:HGNC Symbol;Acc:HGNC:11162]
ENSG00000143977	SNRPG	0.105551	0.3813	-0.0108516	0.962215	-0.00173306	0.991647	0.0408363	0.82269	small nuclear ribonucleoprotein polypeptide G [Source:HGNC Symbol;Acc:HGNC:11163]
ENSG00000128739	SNRPN	0.101894	0.518991	0.0718714	0.759775	0.066632	0.725928	0.00279349	0.990184	small nuclear ribonucleoprotein polypeptide N [Source:HGNC Symbol;Acc:HGNC:11164]
ENSG00000101400	SNTA1	-0.0524373	0.811478	-0.132044	0.579844	-0.250203	0.421385	-0.103771	0.44413	syntrophin alpha 1 [Source:HGNC Symbol;Acc:HGNC:11167]
ENSG00000172164	SNTB1	0.0605885	0.733211	-0.154111	0.47862	-0.0218365	0.942395	0.115286	0.478684	syntrophin beta 1 [Source:HGNC Symbol;Acc:HGNC:11168]
ENSG00000168807	SNTB2	0.183566	0.152412	0.110328	0.492667	0.162261	0.421385	0.0716929	0.556638	syntrophin beta 2 [Source:HGNC Symbol;Acc:HGNC:11169]
ENSG00000147481	SNTG1	0.0282971	0.713776	0.0503459	0.684492	0.0505361	0.798678	0.0632047	0.446063	syntrophin gamma 1 [Source:HGNC Symbol;Acc:HGNC:13740]
ENSG00000172554	SNTG2	-0.0971259	0.717505	-0.0938966	0.77315	-0.179538	0.496764	0.124959	0.73387	syntrophin gamma 2 [Source:HGNC Symbol;Acc:HGNC:13741]
ENSG00000100138	SNU13	0.141226	0.345526	0.0576348	0.795152	0.0610702	0.719798	-0.0303933	0.763961	small nuclear ribonucleoprotein 13 [Source:HGNC Symbol;Acc:HGNC:7819]
ENSG00000169371	SNUPN	0.0638592	0.384187	0.0125089	0.932932	0.04458	0.63522	-0.0668061	0.348549	snurportin 1 [Source:HGNC Symbol;Acc:HGNC:14245]
ENSG00000273173	SNURF	0.00365277	0.988675	0.0676656	0.828413	0.00290868	0.991959	-0.0697132	0.708085	SNRPN upstream reading frame [Source:HGNC Symbol;Acc:HGNC:11171]
ENSG00000100603	SNW1	0.044696	0.640256	-0.0184974	0.837533	0.111499	0.421385	0.0299529	0.696545	SNW domain containing 1 [Source:HGNC Symbol;Acc:HGNC:16696]
ENSG00000028528	SNX1	-0.0596344	0.359237	-0.0985951	0.227896	-0.0327587	0.696912	-0.00252483	0.975986	sorting nexin 1 [Source:HGNC Symbol;Acc:HGNC:11172]
ENSG00000086300	SNX10	0.153002	0.556047	0.0832556	0.870702	0.260862	0.480581	-0.0323459	0.880421	sorting nexin 10 [Source:HGNC Symbol;Acc:HGNC:14974]
ENSG00000002919	SNX11	-0.000114658	0.999076	-0.0180228	0.866611	0.00949	0.929369	-0.0122743	0.924917	sorting nexin 11 [Source:HGNC Symbol;Acc:HGNC:14975]
ENSG00000147164	SNX12	0.0708387	0.333966	-0.0121981	0.909542	0.0267512	0.89416	-0.0110754	0.896281	sorting nexin 12 [Source:HGNC Symbol;Acc:HGNC:14976]
ENSG00000071189	SNX13	0.00460939	0.971522	-0.0246198	0.897364	0.136908	0.588079	0.0531501	0.733057	sorting nexin 13 [Source:HGNC Symbol;Acc:HGNC:21335]
ENSG00000135317	SNX14	-0.0120178	0.926781	0.00122496	0.995535	0.128482	0.597548	0.0291043	0.879508	sorting nexin 14 [Source:HGNC Symbol;Acc:HGNC:14977]
ENSG00000110025	SNX15	-0.199595	0.332581	-0.0861808	0.745233	-0.0735113	0.774449	-0.208275	0.258537	sorting nexin 15 [Source:HGNC Symbol;Acc:HGNC:14978]
ENSG00000104497	SNX16	0.0231933	0.898031	0.0222704	0.95053	0.16816	0.513003	-0.063451	0.773561	sorting nexin 16 [Source:HGNC Symbol;Acc:HGNC:14980]
ENSG00000115234	SNX17	0.0412623	0.705117	-0.00752452	0.964835	-0.00890398	0.960597	-0.0426893	0.560147	sorting nexin 17 [Source:HGNC Symbol;Acc:HGNC:14979]
ENSG00000178996	SNX18	-0.111368	0.41419	-0.160839	0.213113	-0.166844	0.39962	-0.0864532	0.319595	sorting nexin 18 [Source:HGNC Symbol;Acc:HGNC:19245]
ENSG00000120451	SNX19	-0.029341	0.544346	-0.0139939	0.876271	0.00836178	0.906095	0.0315976	0.545116	sorting nexin 19 [Source:HGNC Symbol;Acc:HGNC:21532]
ENSG00000205302	SNX2	0.0202154	0.883979	-0.0443659	0.837826	0.0656046	0.688335	0.0225498	0.891972	sorting nexin 2 [Source:HGNC Symbol;Acc:HGNC:11173]
ENSG00000124104	SNX21	-0.0128463	0.913282	0.00376499	0.984533	-0.0628086	0.686912	0.0159942	0.917559	sorting nexin family member 21 [Source:HGNC Symbol;Acc:HGNC:16154]
ENSG00000157734	SNX22	-0.397509	0.0267193	-0.203093	0.326754	-0.295891	0.362309	-0.234943	0.0783364	sorting nexin 22 [Source:HGNC Symbol;Acc:HGNC:16315]
ENSG00000064652	SNX24	0.00279103	0.977309	0.00448706	0.973048	0.0631573	0.524377	-0.0404548	0.629311	sorting nexin 24 [Source:HGNC Symbol;Acc:HGNC:21533]
ENSG00000109762	SNX25	-0.065854	0.473713	0.0295815	0.844243	0.0383844	0.739881	-0.0118279	0.934248	sorting nexin 25 [Source:HGNC Symbol;Acc:HGNC:21883]
ENSG00000143376	SNX27	0.0660943	0.272716	0.00358386	0.968791	0.0707259	0.464375	0.0198075	0.673247	sorting nexin 27 [Source:HGNC Symbol;Acc:HGNC:20073]
ENSG00000048471	SNX29	-0.123642	0.182633	-0.0688282	0.631748	-0.075381	0.506374	0.00226463	0.990184	sorting nexin 29 [Source:HGNC Symbol;Acc:HGNC:30542]
ENSG00000112335	SNX3	0.148589	0.261928	-0.00182714	0.993948	0.0965455	0.685445	0.00253844	0.991099	sorting nexin 3 [Source:HGNC Symbol;Acc:HGNC:11174]
ENSG00000148158	SNX30	0.0133048	0.902051	0.0283031	0.878624	0.119017	0.59131	-0.00909967	0.93275	sorting nexin family member 30 [Source:HGNC Symbol;Acc:HGNC:23685]
ENSG00000174226	SNX31	0.00464874	0.991498	-0.055373	0.934279	-0.121698	0.756378	0.272654	0.398726	sorting nexin 31 [Source:HGNC Symbol;Acc:HGNC:28605]
ENSG00000172803	SNX32	-0.0287811	0.859903	0.159385	0.260606	-0.110203	0.595117	0.0239297	0.906358	sorting nexin 32 [Source:HGNC Symbol;Acc:HGNC:26423]
ENSG00000173548	SNX33	-0.00570123	0.982441	0.0122216	0.97675	-0.0386886	0.881723	0.171628	0.1233	sorting nexin 33 [Source:HGNC Symbol;Acc:HGNC:28468]
ENSG00000114520	SNX4	0.0497658	0.630023	-0.0258884	0.884411	0.0532022	0.737603	0.0188657	0.907215	sorting nexin 4 [Source:HGNC Symbol;Acc:HGNC:11175]
ENSG00000089006	SNX5	-0.0448929	0.634981	-0.152913	0.0346982	-0.0715343	0.52755	-0.0535115	0.579338	sorting nexin 5 [Source:HGNC Symbol;Acc:HGNC:14969]
ENSG00000129515	SNX6	-0.0671324	0.488622	-0.1995	0.0959659	-0.0331442	0.818892	-0.0352619	0.813239	sorting nexin 6 [Source:HGNC Symbol;Acc:HGNC:14970]
ENSG00000162627	SNX7	0.0918008	0.299406	-0.115716	0.235219	0.145655	0.421385	0.0416318	0.803513	sorting nexin 7 [Source:HGNC Symbol;Acc:HGNC:14971]
ENSG00000106266	SNX8	-0.0772659	0.538354	-0.0688942	0.598813	-0.144021	0.499573	-0.088481	0.420917	sorting nexin 8 [Source:HGNC Symbol;Acc:HGNC:14972]
ENSG00000130340	SNX9	0.0526425	0.286533	0.0752007	0.235219	0.0611875	0.713311	0.0593767	0.267215	sorting nexin 9 [Source:HGNC Symbol;Acc:HGNC:14973]
ENSG00000057252	SOAT1	0.0376464	0.738003	-0.0177125	0.932818	0.0330552	0.824016	0.121353	0.246751	sterol O-acyltransferase 1 [Source:HGNC Symbol;Acc:HGNC:11177]
ENSG00000112320	SOBP	0.0974125	0.138168	0.0422268	0.513748	0.0353035	0.872904	-0.0308939	0.756294	sine oculis binding protein homolog [Source:HGNC Symbol;Acc:HGNC:29256]
ENSG00000120833	SOCS2	-0.0848426	0.458578	-0.129843	0.370339	-0.0565133	0.650343	-0.106253	0.453798	suppressor of cytokine signaling 2 [Source:HGNC Symbol;Acc:HGNC:19382]
ENSG00000184557	SOCS3	1.26965	0.0772934	1.10036	0.146576	1.21763	0.328246	1.40539	0.0225003	suppressor of cytokine signaling 3 [Source:HGNC Symbol;Acc:HGNC:19391]
ENSG00000180008	SOCS4	-0.00919695	0.95296	-0.117743	0.32876	0.064122	0.725921	0.00950432	0.968984	suppressor of cytokine signaling 4 [Source:HGNC Symbol;Acc:HGNC:19392]
ENSG00000171150	SOCS5	0.00532343	0.960883	-0.00246862	0.989447	0.0749179	0.563091	0.0174318	0.913136	suppressor of cytokine signaling 5 [Source:HGNC Symbol;Acc:HGNC:16852]
ENSG00000170677	SOCS6	-0.0738998	0.448312	-0.153131	0.0848737	0.0231623	0.857963	-0.100302	0.267994	suppressor of cytokine signaling 6 [Source:HGNC Symbol;Acc:HGNC:16833]
ENSG00000274211	SOCS7	0.073878	0.201288	0.0451387	0.533035	0.0454317	0.5091	-0.053834	0.290504	NA
ENSG00000142168	SOD1	0.121634	0.46239	0.0234811	0.919145	0.0797141	0.616225	-0.0280226	0.796851	superoxide dismutase 1 [Source:HGNC Symbol;Acc:HGNC:11179]
ENSG00000112096	SOD2	0.19969	0.313944	0.032287	0.945957	0.130476	0.685666	0.0865619	0.728773	superoxide dismutase 2 [Source:HGNC Symbol;Acc:HGNC:11180]
ENSG00000109610	SOD3	0.223976	0.404992	-0.0894231	0.836352	-0.0521825	0.894887	0.20754	0.457998	superoxide dismutase 3 [Source:HGNC Symbol;Acc:HGNC:11181]
ENSG00000149639	SOGA1	-0.065232	0.473177	0.00462659	0.977478	-0.0478015	0.628345	-0.000237832	0.998314	suppressor of glucose, autophagy associated 1 [Source:HGNC Symbol;Acc:HGNC:16111]
ENSG00000165643	SOHLH1	-0.108899	0.462565	0.167162	0.380921	-0.136465	0.678886	-0.12473	0.528565	spermatogenesis and oogenesis specific basic helix-loop-helix 1 [Source:HGNC Symbol;Acc:HGNC:27845]
ENSG00000159140	SON	-0.0138261	0.739931	-0.00599178	0.92359	0.0116803	0.853868	0.0389663	0.271258	SON DNA binding protein [Source:HGNC Symbol;Acc:HGNC:11183]
ENSG00000095637	SORBS1	0.080621	0.399712	0.0467334	0.802208	0.0620026	0.655154	0.145469	0.0261653	sorbin and SH3 domain containing 1 [Source:HGNC Symbol;Acc:HGNC:14565]
ENSG00000154556	SORBS2	0.0675744	0.36733	0.100811	0.261428	0.0875179	0.466024	0.0652239	0.433711	sorbin and SH3 domain containing 2 [Source:HGNC Symbol;Acc:HGNC:24098]
ENSG00000120896	SORBS3	-0.0114102	0.961066	0.0197582	0.962215	-0.0829223	0.776099	0.0686061	0.661701	sorbin and SH3 domain containing 3 [Source:HGNC Symbol;Acc:HGNC:30907]
ENSG00000108018	SORCS1	0.0331266	0.760426	0.105993	0.48304	0.0725781	0.603757	0.0589102	0.372164	sortilin related VPS10 domain containing receptor 1 [Source:HGNC Symbol;Acc:HGNC:16697]
ENSG00000184985	SORCS2	0.00186607	0.992583	-0.00853119	0.977346	-0.119432	0.528263	-0.00863004	0.968984	sortilin related VPS10 domain containing receptor 2 [Source:HGNC Symbol;Acc:HGNC:16698]
ENSG00000156395	SORCS3	0.097935	0.39143	0.141223	0.359227	0.165229	0.421385	0.0296712	0.766304	sortilin related VPS10 domain containing receptor 3 [Source:HGNC Symbol;Acc:HGNC:16699]
ENSG00000140263	SORD	0.0852545	0.522417	-0.0211306	0.931845	0.129442	0.464134	0.0452635	0.808624	sorbitol dehydrogenase [Source:HGNC Symbol;Acc:HGNC:11184]
ENSG00000137642	SORL1	0.0184201	0.86699	0.0133696	0.94251	0.0704769	0.535303	-0.00815737	0.940399	sortilin related receptor 1 [Source:HGNC Symbol;Acc:HGNC:11185]
ENSG00000134243	SORT1	0.103603	0.202391	0.0770766	0.513466	0.138421	0.418654	0.087857	0.120908	sortilin 1 [Source:HGNC Symbol;Acc:HGNC:11186]
ENSG00000115904	SOS1	-0.0526243	0.561044	-0.0298282	0.775154	0.0907571	0.536344	0.0467048	0.638176	SOS Ras/Rac guanine nucleotide exchange factor 1 [Source:HGNC Symbol;Acc:HGNC:11187]
ENSG00000100485	SOS2	-0.107763	0.293422	-0.114587	0.259725	0.0151764	0.940985	0.00736598	0.967697	SOS Ras/Rho guanine nucleotide exchange factor 2 [Source:HGNC Symbol;Acc:HGNC:11188]
ENSG00000171243	SOSTDC1	0.32648	0.150931	0.150652	0.678033	0.36644	0.434238	0.0361932	0.906654	sclerostin domain containing 1 [Source:HGNC Symbol;Acc:HGNC:21748]
ENSG00000198944	SOWAHA	0.184776	0.322357	0.103357	0.473492	-0.112095	0.541083	0.0486296	0.826259	sosondowah ankyrin repeat domain family member A [Source:HGNC Symbol;Acc:HGNC:27033]
ENSG00000186212	SOWAHB	0.114629	0.492433	0.0701998	0.810865	0.0417962	0.86723	0.0487232	0.712984	sosondowah ankyrin repeat domain family member B [Source:HGNC Symbol;Acc:HGNC:32958]
ENSG00000198142	SOWAHC	0.050114	0.763376	-0.0217978	0.947187	0.0221276	0.913353	0.104586	0.488159	sosondowah ankyrin repeat domain family member C [Source:HGNC Symbol;Acc:HGNC:26149]
ENSG00000182968	SOX1	-0.00519246	0.978923	-0.147624	0.369762	-0.0855015	0.595117	-0.143388	0.262971	SRY-box transcription factor 1 [Source:HGNC Symbol;Acc:HGNC:11189]
ENSG00000176887	SOX11	-0.10026	0.456012	-0.0152525	0.948033	-0.0709695	0.653402	-0.0642614	0.629311	SRY-box transcription factor 11 [Source:HGNC Symbol;Acc:HGNC:11191]
ENSG00000177732	SOX12	-0.0460054	0.7371	-0.045807	0.825175	-0.121618	0.497266	-0.0631746	0.640068	SRY-box transcription factor 12 [Source:HGNC Symbol;Acc:HGNC:11198]
ENSG00000143842	SOX13	-0.236145	0.211645	-0.0524099	0.88952	-0.219107	0.434238	-0.0234331	0.906914	SRY-box transcription factor 13 [Source:HGNC Symbol;Acc:HGNC:11192]
ENSG00000129194	SOX15	0.163533	0.211919	0.104338	0.471428	-0.0330818	0.899574	-0.0419756	0.857433	SRY-box transcription factor 15 [Source:HGNC Symbol;Acc:HGNC:11196]
ENSG00000164736	SOX17	-0.20362	0.495897	-0.3007	0.406612	-0.384026	0.435355	-0.0240486	0.963	SRY-box transcription factor 17 [Source:HGNC Symbol;Acc:HGNC:18122]
ENSG00000203883	SOX18	0.373004	0.372256	0.190185	0.720208	-0.020548	0.975027	0.296526	0.329811	SRY-box transcription factor 18 [Source:HGNC Symbol;Acc:HGNC:11194]
ENSG00000181449	SOX2	0.0640856	0.728081	-0.124216	0.640737	-0.0364392	0.877154	-0.057754	0.774119	SRY-box transcription factor 2 [Source:HGNC Symbol;Acc:HGNC:11195]
ENSG00000125285	SOX21	-0.0952148	0.728896	-0.279204	0.317177	-0.312156	0.421385	-0.12608	0.559218	SRY-box transcription factor 21 [Source:HGNC Symbol;Acc:HGNC:11197]
ENSG00000124766	SOX4	0.0667819	0.747978	-0.0170799	0.962215	0.0909414	0.675809	-0.13422	0.454779	SRY-box transcription factor 4 [Source:HGNC Symbol;Acc:HGNC:11200]
ENSG00000134532	SOX5	-0.00125444	0.991498	-0.0431118	0.657042	0.0547164	0.705345	0.0254395	0.853008	SRY-box transcription factor 5 [Source:HGNC Symbol;Acc:HGNC:11201]
ENSG00000110693	SOX6	-0.15093	0.162319	-0.190464	0.132919	-0.112658	0.505529	-0.057591	0.598206	SRY-box transcription factor 6 [Source:HGNC Symbol;Acc:HGNC:16421]
ENSG00000171056	SOX7	-0.0213556	0.940041	-0.105756	0.722589	-0.043833	0.896444	0.1133	0.699995	SRY-box transcription factor 7 [Source:HGNC Symbol;Acc:HGNC:18196]
ENSG00000005513	SOX8	-0.149437	0.417766	-0.100459	0.685521	-0.225005	0.431282	-0.0795685	0.695597	SRY-box transcription factor 8 [Source:HGNC Symbol;Acc:HGNC:11203]
ENSG00000125398	SOX9	0.267626	0.221127	-0.0360583	0.933157	0.0176574	0.957267	0.0728221	0.802011	SRY-box transcription factor 9 [Source:HGNC Symbol;Acc:HGNC:11204]
ENSG00000185591	SP1	-0.0374437	0.769102	-0.07018	0.700218	-0.0516017	0.71954	0.108897	0.251913	Sp1 transcription factor [Source:HGNC Symbol;Acc:HGNC:11205]
ENSG00000067066	SP100	-0.209317	0.341984	-0.220827	0.406636	-0.129655	0.581348	0.0931822	0.674153	SP100 nuclear antigen [Source:HGNC Symbol;Acc:HGNC:11206]
ENSG00000135899	SP110	-0.221587	0.187095	-0.161018	0.505294	-0.21259	0.421385	-0.0440503	0.8725	SP110 nuclear body protein [Source:HGNC Symbol;Acc:HGNC:5401]
ENSG00000079263	SP140	-0.0869238	0.594745	-0.106118	0.615999	-0.0177853	0.934896	-0.115785	0.520377	SP140 nuclear body protein [Source:HGNC Symbol;Acc:HGNC:17133]
ENSG00000185404	SP140L	-0.187274	0.334827	-0.0707561	0.824934	-0.0419101	0.836738	-0.136654	0.50728	SP140 nuclear body protein like [Source:HGNC Symbol;Acc:HGNC:25105]
ENSG00000167182	SP2	0.0620104	0.452277	-0.0876397	0.466232	-0.0203943	0.856784	-0.0109118	0.949929	Sp2 transcription factor [Source:HGNC Symbol;Acc:HGNC:11207]
ENSG00000172845	SP3	-0.0274427	0.651657	-0.0343159	0.604311	0.0324693	0.740432	0.0422857	0.533119	Sp3 transcription factor [Source:HGNC Symbol;Acc:HGNC:11208]
ENSG00000105866	SP4	-0.0205096	0.749661	-0.0346022	0.748453	0.0155989	0.940001	-0.00680316	0.966583	Sp4 transcription factor [Source:HGNC Symbol;Acc:HGNC:11209]
ENSG00000204335	SP5	-0.136399	0.637108	NA	NA	-0.420985	0.376315	-0.0871153	0.865449	Sp5 transcription factor [Source:HGNC Symbol;Acc:HGNC:14529]
ENSG00000164651	SP8	0.324144	0.146423	-0.0082706	0.97907	-0.0748097	0.761893	0.120414	0.603651	Sp8 transcription factor [Source:HGNC Symbol;Acc:HGNC:19196]
ENSG00000217236	SP9	0.0949276	0.628635	0.123768	0.687615	0.0130089	0.965848	-0.184359	0.360037	Sp9 transcription factor [Source:HGNC Symbol;Acc:HGNC:30690]
ENSG00000064199	SPA17	-0.0872031	0.623756	-0.0744092	0.739998	0.173765	0.435355	-0.0229098	0.943912	sperm autoantigenic protein 17 [Source:HGNC Symbol;Acc:HGNC:11210]
ENSG00000235387	SPAAR	0.162803	0.584472	0.267434	0.424587	0.161262	0.676686	0.38336	0.132879	small regulatory polypeptide of amino acid response [Source:HGNC Symbol;Acc:HGNC:27244]
ENSG00000182310	SPACA6	-0.202939	0.187095	-0.0481841	0.88111	-0.146319	0.516194	-0.161347	0.202082	sperm acrosome associated 6 [Source:HGNC Symbol;Acc:HGNC:27113]
ENSG00000165698	SPACA9	0.0873512	0.292922	0.0472186	0.714955	-0.00188497	0.992149	0.0393621	0.754336	sperm acrosome associated 9 [Source:HGNC Symbol;Acc:HGNC:1367]
ENSG00000104450	SPAG1	-0.0119788	0.903843	-0.0241198	0.891699	0.0296111	0.867695	-0.00231522	0.991189	sperm associated antigen 1 [Source:HGNC Symbol;Acc:HGNC:11212]
ENSG00000144451	SPAG16	0.0473588	0.553765	-0.0457197	0.733259	0.0408571	0.766574	0.0690693	0.512156	sperm associated antigen 16 [Source:HGNC Symbol;Acc:HGNC:23225]
ENSG00000061656	SPAG4	-0.109123	0.609873	0.249859	0.195626	-0.126996	0.643172	0.123658	0.514674	sperm associated antigen 4 [Source:HGNC Symbol;Acc:HGNC:11214]
ENSG00000076382	SPAG5	-0.0555127	0.660174	0.103126	0.427177	-0.0489285	0.746495	0.058324	0.587399	sperm associated antigen 5 [Source:HGNC Symbol;Acc:HGNC:13452]
ENSG00000077327	SPAG6	-0.0470604	0.846637	-0.0355465	0.955495	0.0257113	0.95655	-0.230327	0.276257	sperm associated antigen 6 [Source:HGNC Symbol;Acc:HGNC:11215]
ENSG00000091640	SPAG7	0.0596981	0.571877	-0.0203429	0.894826	0.00581239	0.969365	-0.00432523	0.976337	sperm associated antigen 7 [Source:HGNC Symbol;Acc:HGNC:11216]
ENSG00000137098	SPAG8	-0.123043	0.462821	0.0347453	0.897364	-0.170184	0.506811	0.025268	0.916866	sperm associated antigen 8 [Source:HGNC Symbol;Acc:HGNC:14105]
ENSG00000008294	SPAG9	-0.0277275	0.687814	-0.0893699	0.233758	0.0139882	0.905101	0.0222208	0.742603	sperm associated antigen 9 [Source:HGNC Symbol;Acc:HGNC:14524]
ENSG00000113140	SPARC	0.0742698	0.608632	-0.123908	0.415717	-0.0240676	0.902758	0.0887636	0.631525	secreted protein acidic and cysteine rich [Source:HGNC Symbol;Acc:HGNC:11219]
ENSG00000152583	SPARCL1	0.127145	0.269635	-0.0701529	0.471428	0.1025	0.476694	0.0444479	0.624271	SPARC like 1 [Source:HGNC Symbol;Acc:HGNC:11220]
ENSG00000133104	SPART	-0.011236	0.904007	-0.039341	0.659416	0.00823985	0.938777	0.0557971	0.432001	spartin [Source:HGNC Symbol;Acc:HGNC:18514]
ENSG00000021574	SPAST	0.0458743	0.581541	-0.0233935	0.846484	0.0749145	0.535879	0.0038684	0.975986	spastin [Source:HGNC Symbol;Acc:HGNC:11233]
ENSG00000122432	SPATA1	-0.125779	0.532922	-0.0797569	0.805669	0.00352599	0.991183	0.0128213	0.974428	spermatogenesis associated 1 [Source:HGNC Symbol;Acc:HGNC:14682]
ENSG00000182957	SPATA13	-0.0940268	0.588249	-0.0428345	0.885444	-0.0238032	0.920159	0.00937415	0.973421	spermatogenesis associated 13 [Source:HGNC Symbol;Acc:HGNC:23222]
ENSG00000163071	SPATA18	0.205421	0.248016	0.198665	0.316306	0.299403	0.376315	0.219672	0.259569	spermatogenesis associated 18 [Source:HGNC Symbol;Acc:HGNC:29579]
ENSG00000158480	SPATA2	0.17961	0.0223329	0.131863	0.0870705	0.113859	0.39962	0.0654043	0.387538	spermatogenesis associated 2 [Source:HGNC Symbol;Acc:HGNC:14681]
ENSG00000006282	SPATA20	-0.00650328	0.964944	0.05215	0.747714	-0.104745	0.530815	0.0456335	0.773828	spermatogenesis associated 20 [Source:HGNC Symbol;Acc:HGNC:26125]
ENSG00000170469	SPATA24	-0.0834501	0.503498	-0.153264	0.387	-0.0620328	0.679952	0.02119	0.92949	spermatogenesis associated 24 [Source:HGNC Symbol;Acc:HGNC:27322]
ENSG00000149634	SPATA25	-0.20084	0.263197	-0.105062	0.72748	-0.143627	0.51862	-0.00493849	0.99059	spermatogenesis associated 25 [Source:HGNC Symbol;Acc:HGNC:16158]
ENSG00000158792	SPATA2L	-0.07934	0.673511	0.0270768	0.931018	-0.160243	0.529505	-0.281622	0.0443334	spermatogenesis associated 2 like [Source:HGNC Symbol;Acc:HGNC:28393]
ENSG00000167523	SPATA33	-0.117455	0.280392	0.0684596	0.675733	-0.0347041	0.842494	-0.0836353	0.394175	spermatogenesis associated 33 [Source:HGNC Symbol;Acc:HGNC:26463]
ENSG00000171722	SPATA46	-0.0957582	0.671397	-0.0428946	0.898575	-0.0705174	0.796508	0.0194485	0.950611	spermatogenesis associated 46 [Source:HGNC Symbol;Acc:HGNC:27648]
ENSG00000145375	SPATA5	-0.121073	0.118537	-0.053568	0.590813	0.0945491	0.455483	0.0543871	0.550271	spermatogenesis associated 5 [Source:HGNC Symbol;Acc:HGNC:18119]
ENSG00000171763	SPATA5L1	-0.156907	0.101292	-0.0142597	0.947623	-0.0429823	0.713311	-0.0824247	0.536014	spermatogenesis associated 5 like 1 [Source:HGNC Symbol;Acc:HGNC:28762]
ENSG00000132122	SPATA6	-0.141494	0.274355	-0.107062	0.507307	-0.0500748	0.770008	-0.0246679	0.887411	spermatogenesis associated 6 [Source:HGNC Symbol;Acc:HGNC:18309]
ENSG00000106686	SPATA6L	0.020847	0.889519	0.00569618	0.976858	0.0689368	0.737961	0.119822	0.352177	spermatogenesis associated 6 like [Source:HGNC Symbol;Acc:HGNC:25472]
ENSG00000042317	SPATA7	-0.0425238	0.758595	-0.04072	0.841727	0.0582491	0.730537	0.00746593	0.972897	spermatogenesis associated 7 [Source:HGNC Symbol;Acc:HGNC:20423]
ENSG00000186583	SPATC1	-0.416389	0.178882	-0.00737418	0.989447	-0.159193	0.701196	-0.0667843	0.88349	spermatogenesis and centriole associated 1 [Source:HGNC Symbol;Acc:HGNC:30510]
ENSG00000160284	SPATC1L	0.189641	0.451975	0.181252	0.58214	-0.0304491	0.938595	0.144871	0.645187	spermatogenesis and centriole associated 1 like [Source:HGNC Symbol;Acc:HGNC:1298]
ENSG00000123352	SPATS2	0.0830963	0.333669	0.0545491	0.689332	0.150415	0.421385	0.0712162	0.278678	spermatogenesis associated serine rich 2 [Source:HGNC Symbol;Acc:HGNC:18650]
ENSG00000196141	SPATS2L	0.0765344	0.252697	0.0182626	0.870648	0.108467	0.421385	0.037339	0.665692	spermatogenesis associated serine rich 2 like [Source:HGNC Symbol;Acc:HGNC:24574]
ENSG00000161888	SPC24	0.102865	0.617977	0.0619493	0.871019	0.0776071	0.707228	0.0999196	0.671594	SPC24 component of NDC80 kinetochore complex [Source:HGNC Symbol;Acc:HGNC:26913]
ENSG00000152253	SPC25	0.0487297	0.872227	-0.0197447	0.966149	0.037738	0.905101	-0.097186	0.805204	SPC25 component of NDC80 kinetochore complex [Source:HGNC Symbol;Acc:HGNC:24031]
ENSG00000114902	SPCS1	0.167153	0.0989415	-0.0165799	0.92541	0.0282299	0.823546	-0.0366309	0.708205	signal peptidase complex subunit 1 [Source:HGNC Symbol;Acc:HGNC:23401]
ENSG00000118363	SPCS2	0.0431069	0.604035	-0.106061	0.122889	0.030722	0.754634	0.00179257	0.991392	signal peptidase complex subunit 2 [Source:HGNC Symbol;Acc:HGNC:28962]
ENSG00000129128	SPCS3	0.0416531	0.714114	0.00301094	0.989447	0.151577	0.435355	-0.0116464	0.946018	signal peptidase complex subunit 3 [Source:HGNC Symbol;Acc:HGNC:26212]
ENSG00000124664	SPDEF	-0.00366572	0.98949	0.17634	0.49474	-0.119622	0.58	0.12109	0.63581	SAM pointed domain containing ETS transcription factor [Source:HGNC Symbol;Acc:HGNC:17257]
ENSG00000040275	SPDL1	-0.185045	0.0795073	-0.166929	0.171951	0.0610896	0.685988	0.0422975	0.773561	spindle apparatus coiled-coil protein 1 [Source:HGNC Symbol;Acc:HGNC:26010]
ENSG00000163806	SPDYA	-0.0647488	0.764921	0.104983	0.589432	0.0686633	0.767374	0.0056265	0.988742	speedy/RINGO cell cycle regulator family member A [Source:HGNC Symbol;Acc:HGNC:30613]
ENSG00000136206	SPDYE1	-0.164105	0.320973	-0.120789	0.506223	0.0119419	0.970099	-0.181053	0.120802	speedy/RINGO cell cycle regulator family member E1 [Source:HGNC Symbol;Acc:HGNC:16408]
ENSG00000185040	SPDYE16	-0.408031	0.176872	NA	NA	-0.354054	0.434238	-0.307518	0.584109	speedy/RINGO cell cycle regulator family member E16 [Source:HGNC Symbol;Acc:HGNC:51512]
ENSG00000205238	SPDYE2	-0.275362	0.223583	-0.0960068	0.778027	-0.31191	0.421385	-0.233062	0.284173	speedy/RINGO cell cycle regulator family member E2 [Source:HGNC Symbol;Acc:HGNC:33841]
ENSG00000173678	SPDYE2B	-0.46948	0.223692	NA	NA	-0.278772	0.539799	-0.742594	0.119208	speedy/RINGO cell cycle regulator family member E2B [Source:HGNC Symbol;Acc:HGNC:48334]
ENSG00000214300	SPDYE3	-0.0628236	0.506188	0.0451323	0.686835	-0.00395171	0.988114	0.0286606	0.774957	speedy/RINGO cell cycle regulator family member E3 [Source:HGNC Symbol;Acc:HGNC:35462]
ENSG00000170092	SPDYE5	-0.0788551	0.644694	0.190807	0.225241	-0.0302971	0.912584	-0.0239299	0.89551	speedy/RINGO cell cycle regulator family member E5 [Source:HGNC Symbol;Acc:HGNC:35464]
ENSG00000260097	SPDYE6	-0.174344	0.493036	-0.104564	0.762854	-0.194254	0.545549	-0.070872	0.839933	speedy/RINGO cell cycle regulator family member E6 [Source:HGNC Symbol;Acc:HGNC:35465]
ENSG00000128487	SPECC1	-0.0328869	0.670013	-0.058122	0.646971	-0.0164741	0.89231	0.0215615	0.739831	sperm antigen with calponin homology and coiled-coil domains 1 [Source:HGNC Symbol;Acc:HGNC:30615]
ENSG00000100014	SPECC1L	0.00405381	0.974909	0.023149	0.893017	-0.0284277	0.823546	0.0352552	0.674659	sperm antigen with calponin homology and coiled-coil domains 1 like [Source:HGNC Symbol;Acc:HGNC:29022]
ENSG00000101222	SPEF1	0.0580108	0.655728	0.0402701	0.868136	-0.150765	0.580521	-0.223056	0.114006	sperm flagellar 1 [Source:HGNC Symbol;Acc:HGNC:15874]
ENSG00000152582	SPEF2	-0.026107	0.866795	0.0067876	0.972567	0.104821	0.540732	0.0632243	0.627852	sperm flagellar 2 [Source:HGNC Symbol;Acc:HGNC:26293]
ENSG00000072195	SPEG	-0.103978	0.400066	0.00819262	0.966937	-0.205208	0.421385	-0.0663289	0.555433	striated muscle enriched protein kinase [Source:HGNC Symbol;Acc:HGNC:16901]
ENSG00000065526	SPEN	-0.0453206	0.561579	-0.0184637	0.913581	0.00739866	0.953574	-0.00146355	0.991468	spen family transcriptional repressor [Source:HGNC Symbol;Acc:HGNC:17575]
