## Supplementary Table 1 for "Transcriptomic Organization of Human Posttraumatic Stress Disorder" (part 3 of 3)

### Sheet: Sheet1 (continued)
Geneid	Genename	PTSD.OFC.log2FoldChange	PTSD.OFC.padj	PTSD.dACC.log2FoldChange	PTSD.dACC.padj	PTSD.sgPFC.log2FoldChange	PTSD.sgPFC.padj	PTSD.dlPFC.log2FoldChange	PTSD.dlPFC.padj	Description
ENSG00000258484	SPESP1	0.134942	0.614986	-0.204189	0.566887	-0.000998884	0.997658	-0.0237479	0.961929	sperm equatorial segment protein 1 [Source:HGNC Symbol;Acc:HGNC:15570]
ENSG00000104133	SPG11	-0.107095	0.101292	-0.0294773	0.72822	0.0021325	0.988523	0.0329571	0.663827	SPG11 vesicle trafficking associated, spatacsin [Source:HGNC Symbol;Acc:HGNC:11226]
ENSG00000090487	SPG21	0.0685487	0.377437	-0.0110144	0.944262	-0.00574727	0.963052	0.00434618	0.974887	SPG21 abhydrolase domain containing, maspardin [Source:HGNC Symbol;Acc:HGNC:20373]
ENSG00000197912	SPG7	-0.0595619	0.431127	0.0337243	0.677142	-0.102543	0.435355	-0.01054	0.908337	SPG7 matrix AAA peptidase subunit, paraplegin [Source:HGNC Symbol;Acc:HGNC:11237]
ENSG00000176170	SPHK1	-0.200984	0.372772	-0.00878254	0.981336	-0.258389	0.44741	-0.0404371	0.919615	sphingosine kinase 1 [Source:HGNC Symbol;Acc:HGNC:11240]
ENSG00000063176	SPHK2	-0.00432676	0.976295	0.0405287	0.734661	-0.139092	0.442292	-0.074386	0.531058	sphingosine kinase 2 [Source:HGNC Symbol;Acc:HGNC:18859]
ENSG00000153820	SPHKAP	-0.0429509	0.841035	0.103113	0.675006	0.202198	0.440374	-0.100414	0.502466	SPHK1 interactor, AKAP domain containing [Source:HGNC Symbol;Acc:HGNC:30619]
ENSG00000066336	SPI1	-0.205777	0.266955	-0.166424	0.427873	-0.275028	0.421385	-0.181056	0.31149	Spi-1 proto-oncogene [Source:HGNC Symbol;Acc:HGNC:11241]
ENSG00000163611	SPICE1	-0.120733	0.353807	0.00124219	0.994544	-0.0493685	0.747534	0.0289583	0.857433	spindle and centriole associated protein 1 [Source:HGNC Symbol;Acc:HGNC:25083]
ENSG00000164808	SPIDR	0.000405701	0.995245	0.041998	0.577746	0.0190631	0.928564	0.0720251	0.112664	scaffold protein involved in DNA repair [Source:HGNC Symbol;Acc:HGNC:28971]
ENSG00000106723	SPIN1	0.0742417	0.577814	0.0404682	0.88111	0.143092	0.587241	0.00603134	0.972985	spindlin 1 [Source:HGNC Symbol;Acc:HGNC:11243]
ENSG00000147059	SPIN2A	-0.0725924	0.656565	-0.0413859	0.885805	-0.0685354	0.764507	-0.0153411	0.958087	spindlin family member 2A [Source:HGNC Symbol;Acc:HGNC:20694]
ENSG00000186787	SPIN2B	0.0534441	0.736086	0.145396	0.381531	-0.01824	0.946655	-0.0583317	0.762946	spindlin family member 2B [Source:HGNC Symbol;Acc:HGNC:33147]
ENSG00000204271	SPIN3	0.0428225	0.632936	0.0249851	0.877808	0.0628288	0.728621	0.0418363	0.571974	spindlin family member 3 [Source:HGNC Symbol;Acc:HGNC:27272]
ENSG00000186767	SPIN4	-0.126033	0.223184	-0.00726202	0.970521	-0.0648396	0.709097	-0.0566962	0.61379	spindlin family member 4 [Source:HGNC Symbol;Acc:HGNC:27040]
ENSG00000168005	SPINDOC	0.0633068	0.498362	0.0973218	0.359289	0.0214199	0.88525	-0.0417931	0.733189	spindlin interactor and repressor of chromatin binding [Source:HGNC Symbol;Acc:HGNC:25115]
ENSG00000214510	SPINK13	-0.235541	0.383845	-0.244833	0.405803	-0.0702668	0.825394	-0.198353	0.527575	serine peptidase inhibitor, Kazal type 13 (putative) [Source:HGNC Symbol;Acc:HGNC:27200]
ENSG00000196800	SPINK14	-0.32742	0.602888	NA	NA	-0.272183	0.650343	0.714072	0.182524	serine peptidase inhibitor, Kazal type 14 (putative) [Source:HGNC Symbol;Acc:HGNC:33825]
ENSG00000133710	SPINK5	-0.273002	0.192733	-0.142908	0.596064	0.023483	0.938578	0.000392746	0.998948	serine peptidase inhibitor, Kazal type 5 [Source:HGNC Symbol;Acc:HGNC:15464]
ENSG00000178172	SPINK6	-0.353556	0.276195	NA	NA	-0.181592	0.654366	-0.266998	0.499355	serine peptidase inhibitor, Kazal type 6 [Source:HGNC Symbol;Acc:HGNC:29486]
ENSG00000145879	SPINK7	-0.435181	0.104428	-0.13179	0.741442	-0.150403	0.598314	-0.156117	0.628655	serine peptidase inhibitor, Kazal type 7 (putative) [Source:HGNC Symbol;Acc:HGNC:24643]
ENSG00000229453	SPINK8	-0.150826	0.562961	-0.0198125	0.967205	-0.0106688	0.977724	0.116029	0.733691	serine peptidase inhibitor, Kazal type 8 (putative) [Source:HGNC Symbol;Acc:HGNC:33160]
ENSG00000204909	SPINK9	-0.454431	0.106014	-0.0637225	0.902033	-0.240431	0.512893	-0.273131	0.378773	serine peptidase inhibitor, Kazal type 9 [Source:HGNC Symbol;Acc:HGNC:32951]
ENSG00000167642	SPINT2	0.134081	0.423802	0.0403192	0.881782	0.0250286	0.920134	-0.0411286	0.733237	serine peptidase inhibitor, Kunitz type 2 [Source:HGNC Symbol;Acc:HGNC:11247]
ENSG00000134278	SPIRE1	0.0715114	0.149852	-0.000802497	0.991578	0.0583009	0.4822	0.0274042	0.563204	spire type actin nucleation factor 1 [Source:HGNC Symbol;Acc:HGNC:30622]
ENSG00000204991	SPIRE2	-0.0479472	0.663288	0.118001	0.214838	-0.0752466	0.63748	-0.0133012	0.933156	spire type actin nucleation factor 2 [Source:HGNC Symbol;Acc:HGNC:30623]
ENSG00000169682	SPNS1	-0.118999	0.628146	-0.00508579	0.987028	-0.145381	0.539799	-0.0681012	0.778954	sphingolipid transporter 1 (putative) [Source:HGNC Symbol;Acc:HGNC:30621]
ENSG00000183018	SPNS2	0.063818	0.718644	0.171004	0.290749	0.0153158	0.95882	-0.0661093	0.662907	sphingolipid transporter 2 [Source:HGNC Symbol;Acc:HGNC:26992]
ENSG00000182557	SPNS3	-0.112119	0.635278	NA	NA	-0.13921	0.654688	-0.216801	0.44628	sphingolipid transporter 3 (putative) [Source:HGNC Symbol;Acc:HGNC:28433]
ENSG00000152377	SPOCK1	0.10396	0.491427	0.0728906	0.774723	0.203541	0.427587	-0.00936181	0.947836	SPARC (osteonectin), cwcv and kazal like domains proteoglycan 1 [Source:HGNC Symbol;Acc:HGNC:11251]
ENSG00000107742	SPOCK2	0.0485237	0.545216	0.00610702	0.961074	-0.0189737	0.849588	-0.046062	0.557254	SPARC (osteonectin), cwcv and kazal like domains proteoglycan 2 [Source:HGNC Symbol;Acc:HGNC:13564]
ENSG00000196104	SPOCK3	-0.189671	0.272716	-0.132361	0.579075	-0.129318	0.605528	-0.145404	0.219521	SPARC (osteonectin), cwcv and kazal like domains proteoglycan 3 [Source:HGNC Symbol;Acc:HGNC:13565]
ENSG00000262655	SPON1	0.0681319	0.722685	-0.100431	0.660598	-0.100087	0.639434	-0.0376276	0.893051	spondin 1 [Source:HGNC Symbol;Acc:HGNC:11252]
ENSG00000159674	SPON2	-0.102532	0.621365	0.159577	0.412633	-0.199291	0.44741	-0.0222295	0.938741	spondin 2 [Source:HGNC Symbol;Acc:HGNC:11253]
ENSG00000121067	SPOP	0.0602013	0.35434	-0.0563182	0.298645	0.0601695	0.483849	0.0246208	0.674153	speckle type BTB/POZ protein [Source:HGNC Symbol;Acc:HGNC:11254]
ENSG00000144228	SPOPL	-0.0205851	0.835325	-0.0145037	0.943943	0.119357	0.464134	-0.00477382	0.981529	speckle type BTB/POZ protein like [Source:HGNC Symbol;Acc:HGNC:27934]
ENSG00000198917	SPOUT1	-0.084294	0.334422	-0.00935654	0.962674	-0.127919	0.532679	-0.0656971	0.519237	SPOUT domain containing methyltransferase 1 [Source:HGNC Symbol;Acc:HGNC:26933]
ENSG00000118785	SPP1	-0.171833	0.751697	-0.16638	0.851473	-0.605534	0.434238	-0.0105547	0.992683	secreted phosphoprotein 1 [Source:HGNC Symbol;Acc:HGNC:11255]
ENSG00000138600	SPPL2A	0.00746058	0.966581	-0.0750666	0.677651	0.0609648	0.723829	0.0705223	0.641807	signal peptide peptidase like 2A [Source:HGNC Symbol;Acc:HGNC:30227]
ENSG00000005206	SPPL2B	-0.202487	0.162113	0.0538599	0.708097	-0.229807	0.435355	-0.107351	0.345377	signal peptide peptidase like 2B [Source:HGNC Symbol;Acc:HGNC:30627]
ENSG00000185294	SPPL2C	0.1877	0.454978	0.383278	0.112523	-0.0538738	0.853719	0.231651	0.389958	signal peptide peptidase like 2C [Source:HGNC Symbol;Acc:HGNC:28902]
ENSG00000157837	SPPL3	0.0196778	0.77567	0.0367073	0.612798	0.0318168	0.623982	-0.0469855	0.283552	signal peptide peptidase like 3 [Source:HGNC Symbol;Acc:HGNC:30424]
ENSG00000116096	SPR	0.177527	0.285824	0.187368	0.314972	0.112914	0.599138	0.206321	0.226116	sepiapterin reductase [Source:HGNC Symbol;Acc:HGNC:11257]
ENSG00000166068	SPRED1	0.0221291	0.86051	0.0125886	0.939985	0.0676171	0.555015	-0.0571651	0.648557	sprouty related EVH1 domain containing 1 [Source:HGNC Symbol;Acc:HGNC:20249]
ENSG00000198369	SPRED2	-0.0221602	0.863711	-0.0179856	0.932818	0.0717215	0.590997	-0.115969	0.219521	sprouty related EVH1 domain containing 2 [Source:HGNC Symbol;Acc:HGNC:17722]
ENSG00000188766	SPRED3	-0.113684	0.467188	0.0340733	0.895518	-0.0104435	0.963487	-0.224655	0.0737291	sprouty related EVH1 domain containing 3 [Source:HGNC Symbol;Acc:HGNC:31041]
ENSG00000203772	SPRN	-0.0543277	0.66547	-0.0431231	0.82051	-0.0779397	0.620227	-0.16062	0.105192	shadow of prion protein [Source:HGNC Symbol;Acc:HGNC:16871]
ENSG00000010072	SPRTN	-0.0685935	0.399007	-0.120733	0.227598	0.0717142	0.506811	0.133504	0.113056	SprT-like N-terminal domain [Source:HGNC Symbol;Acc:HGNC:25356]
ENSG00000164056	SPRY1	0.0518802	0.704946	0.0703383	0.576954	-0.0122648	0.930859	0.0802576	0.668741	sprouty RTK signaling antagonist 1 [Source:HGNC Symbol;Acc:HGNC:11269]
ENSG00000136158	SPRY2	0.0593247	0.708497	0.0608045	0.797289	0.140117	0.473662	-0.109267	0.494654	sprouty RTK signaling antagonist 2 [Source:HGNC Symbol;Acc:HGNC:11270]
ENSG00000168939	SPRY3	-0.119965	0.213205	-0.053587	0.675713	0.0168414	0.93749	-0.0402732	0.792584	sprouty RTK signaling antagonist 3 [Source:HGNC Symbol;Acc:HGNC:11271]
ENSG00000187678	SPRY4	-0.281112	0.144834	-0.100499	0.690212	-0.110033	0.62393	-0.286375	0.0450865	sprouty RTK signaling antagonist 4 [Source:HGNC Symbol;Acc:HGNC:15533]
ENSG00000167778	SPRYD3	0.181367	0.0946907	0.107695	0.435741	0.0919653	0.521173	0.0118003	0.926402	SPRY domain containing 3 [Source:HGNC Symbol;Acc:HGNC:25920]
ENSG00000176422	SPRYD4	-0.220376	0.051818	-0.0573913	0.648654	-0.144367	0.412037	-0.124234	0.0572605	SPRY domain containing 4 [Source:HGNC Symbol;Acc:HGNC:27468]
ENSG00000123178	SPRYD7	0.0854297	0.441552	6.41247e-05	0.999623	0.0608898	0.691386	-0.0542383	0.536014	SPRY domain containing 7 [Source:HGNC Symbol;Acc:HGNC:14297]
ENSG00000171621	SPSB1	0.103148	0.623919	0.154924	0.54247	0.0935615	0.709749	0.152448	0.479124	splA/ryanodine receptor domain and SOCS box containing 1 [Source:HGNC Symbol;Acc:HGNC:30628]
ENSG00000111671	SPSB2	-0.084126	0.588402	0.0712845	0.78421	-0.0581572	0.823546	-0.243002	0.087944	splA/ryanodine receptor domain and SOCS box containing 2 [Source:HGNC Symbol;Acc:HGNC:29522]
ENSG00000162032	SPSB3	0.0596866	0.801543	0.15543	0.534788	-0.181255	0.558298	-0.0818536	0.810161	splA/ryanodine receptor domain and SOCS box containing 3 [Source:HGNC Symbol;Acc:HGNC:30629]
ENSG00000175093	SPSB4	-0.215486	0.187345	-0.0439702	0.897646	-0.174371	0.464375	-0.145924	0.456091	splA/ryanodine receptor domain and SOCS box containing 4 [Source:HGNC Symbol;Acc:HGNC:30630]
ENSG00000197694	SPTAN1	0.095645	0.186512	0.0612552	0.424587	0.0685204	0.777618	0.0378824	0.521296	spectrin alpha, non-erythrocytic 1 [Source:HGNC Symbol;Acc:HGNC:11273]
ENSG00000070182	SPTB	0.0677047	0.51665	0.0654285	0.626234	-0.0314657	0.797855	0.0044758	0.972897	spectrin beta, erythrocytic [Source:HGNC Symbol;Acc:HGNC:11274]
ENSG00000115306	SPTBN1	0.0326971	0.624406	-0.0247322	0.775247	0.0119876	0.91642	0.0239725	0.73387	spectrin beta, non-erythrocytic 1 [Source:HGNC Symbol;Acc:HGNC:11275]
ENSG00000173898	SPTBN2	0.0953894	0.360529	0.132086	0.190495	-0.00255549	0.988262	-0.0148246	0.891914	spectrin beta, non-erythrocytic 2 [Source:HGNC Symbol;Acc:HGNC:11276]
ENSG00000160460	SPTBN4	0.015315	0.905759	0.142338	0.0944212	-0.0782822	0.6284	-0.0089287	0.951063	spectrin beta, non-erythrocytic 4 [Source:HGNC Symbol;Acc:HGNC:14896]
ENSG00000137877	SPTBN5	-0.233101	0.245579	0.144399	0.449671	-0.208242	0.502306	-0.124575	0.564948	spectrin beta, non-erythrocytic 5 [Source:HGNC Symbol;Acc:HGNC:15680]
ENSG00000090054	SPTLC1	0.0157252	0.863711	-0.0327671	0.780839	0.0956807	0.622186	0.00775375	0.951063	serine palmitoyltransferase long chain base subunit 1 [Source:HGNC Symbol;Acc:HGNC:11277]
ENSG00000100596	SPTLC2	-0.00692852	0.952757	-0.00296106	0.988563	0.051705	0.720173	0.0228295	0.838413	serine palmitoyltransferase long chain base subunit 2 [Source:HGNC Symbol;Acc:HGNC:11278]
ENSG00000165389	SPTSSA	0.229309	0.0986498	0.0826643	0.595997	0.193208	0.39962	0.165241	0.0737291	serine palmitoyltransferase small subunit A [Source:HGNC Symbol;Acc:HGNC:20361]
ENSG00000196542	SPTSSB	-0.0116868	0.95794	-0.063501	0.819939	0.0700861	0.704716	-0.0224278	0.907597	serine palmitoyltransferase small subunit B [Source:HGNC Symbol;Acc:HGNC:24045]
ENSG00000179119	SPTY2D1	0.0381448	0.741339	0.0290826	0.884134	0.146245	0.422724	-0.00744637	0.968984	SPT2 chromatin protein domain containing 1 [Source:HGNC Symbol;Acc:HGNC:26818]
ENSG00000247595	SPTY2D1OS	-0.371944	0.100785	-0.0128377	0.978675	-0.21121	0.466024	-0.142073	0.615338	SPTY2D1 opposite strand [Source:HGNC Symbol;Acc:HGNC:44122]
ENSG00000134548	SPX	0.0554224	0.817301	-0.26089	0.158958	-0.168639	0.472775	-0.0451982	0.830629	spexin hormone [Source:HGNC Symbol;Acc:HGNC:28139]
ENSG00000104549	SQLE	-0.000727379	0.995958	-0.0296908	0.871937	0.0685824	0.763195	-0.0740687	0.481033	squalene epoxidase [Source:HGNC Symbol;Acc:HGNC:11279]
ENSG00000137767	SQOR	0.0264319	0.927126	-0.00955009	0.98486	-0.070779	0.811056	0.206899	0.527128	sulfide quinone oxidoreductase [Source:HGNC Symbol;Acc:HGNC:20390]
ENSG00000161011	SQSTM1	0.0227283	0.822376	0.0212932	0.833529	-0.0422531	0.692321	-0.0322861	0.759836	sequestosome 1 [Source:HGNC Symbol;Acc:HGNC:11280]
ENSG00000213523	SRA1	-0.074429	0.308561	-0.0198175	0.919027	-0.0871616	0.464375	-0.0937521	0.28065	steroid receptor RNA activator 1 [Source:HGNC Symbol;Acc:HGNC:11281]
ENSG00000183888	SRARP	0.0229112	0.956953	0.0200663	0.97675	-0.24568	0.536184	0.0774418	0.8371	steroid receptor associated and regulated protein [Source:HGNC Symbol;Acc:HGNC:28339]
ENSG00000068784	SRBD1	-0.130075	0.201576	-0.161184	0.13864	-0.0444207	0.754892	-0.0518545	0.736235	S1 RNA binding domain 1 [Source:HGNC Symbol;Acc:HGNC:25521]
ENSG00000197122	SRC	0.0830104	0.259662	0.0491055	0.616349	-0.0139902	0.906624	0.0196771	0.852682	SRC proto-oncogene, non-receptor tyrosine kinase [Source:HGNC Symbol;Acc:HGNC:11283]
ENSG00000080603	SRCAP	-0.0688723	0.346601	-0.0052761	0.972762	-0.0661423	0.521173	-0.0402316	0.629062	Snf2 related CREBBP activator protein [Source:HGNC Symbol;Acc:HGNC:16974]
ENSG00000277363	SRCIN1	-0.0814158	0.447703	0.0340097	0.803661	-0.093912	0.498789	-0.104573	0.304012	NA
ENSG00000145545	SRD5A1	0.0184134	0.874009	-0.009108	0.964949	0.0618658	0.578423	-0.0813166	0.300289	steroid 5 alpha-reductase 1 [Source:HGNC Symbol;Acc:HGNC:11284]
ENSG00000128039	SRD5A3	-0.0242182	0.868511	-0.0244742	0.934279	0.0138042	0.945948	-0.0877411	0.491797	steroid 5 alpha-reductase 3 [Source:HGNC Symbol;Acc:HGNC:25812]
ENSG00000072310	SREBF1	-0.109361	0.548761	-0.0336163	0.921099	-0.22897	0.434238	-0.102263	0.564967	sterol regulatory element binding transcription factor 1 [Source:HGNC Symbol;Acc:HGNC:11289]
ENSG00000198911	SREBF2	0.109923	0.164738	0.0966665	0.178998	0.0445982	0.637574	0.0290228	0.742367	sterol regulatory element binding transcription factor 2 [Source:HGNC Symbol;Acc:HGNC:11290]
ENSG00000153914	SREK1	-0.00849575	0.949826	0.00773003	0.956905	0.107942	0.466763	0.0660247	0.402753	splicing regulatory glutamic acid and lysine rich protein 1 [Source:HGNC Symbol;Acc:HGNC:17882]
ENSG00000153006	SREK1IP1	0.0371711	0.738003	-0.0124898	0.951745	0.126329	0.464134	0.0427369	0.800064	SREK1 interacting protein 1 [Source:HGNC Symbol;Acc:HGNC:26716]
ENSG00000112658	SRF	0.0596638	0.629315	0.0957217	0.525433	0.0289234	0.866642	-0.000443172	0.997801	serum response factor [Source:HGNC Symbol;Acc:HGNC:11291]
ENSG00000151304	SRFBP1	0.011317	0.930995	-0.113298	0.298645	0.144807	0.467869	0.0376999	0.834881	serum response factor binding protein 1 [Source:HGNC Symbol;Acc:HGNC:26333]
ENSG00000196935	SRGAP1	-0.0386043	0.782512	-0.030296	0.878183	-0.00806854	0.969365	0.00393493	0.986068	SLIT-ROBO Rho GTPase activating protein 1 [Source:HGNC Symbol;Acc:HGNC:17382]
ENSG00000266028	SRGAP2	-0.140647	0.0359643	-0.0472802	0.585726	-0.0205579	0.789955	-0.0816888	0.114006	SLIT-ROBO Rho GTPase activating protein 2 [Source:HGNC Symbol;Acc:HGNC:19751]
ENSG00000196369	SRGAP2B	-0.255662	0.0166148	-0.212357	0.0916029	-0.0808277	0.508586	-0.090337	0.485401	SLIT-ROBO Rho GTPase activating protein 2B [Source:HGNC Symbol;Acc:HGNC:35237]
ENSG00000171943	SRGAP2C	-0.0764499	0.511262	0.00821726	0.969137	0.0759359	0.561502	-0.055909	0.68302	SLIT-ROBO Rho GTPase activating protein 2C [Source:HGNC Symbol;Acc:HGNC:30584]
ENSG00000196220	SRGAP3	0.0150447	0.80915	0.0410241	0.569659	0.0423196	0.643172	-0.009893	0.88625	SLIT-ROBO Rho GTPase activating protein 3 [Source:HGNC Symbol;Acc:HGNC:19744]
ENSG00000122862	SRGN	0.290428	0.38324	-0.0957866	0.875099	-0.0688846	0.881841	0.518219	0.0783364	serglycin [Source:HGNC Symbol;Acc:HGNC:9361]
ENSG00000075142	SRI	0.090033	0.512382	-0.084815	0.391728	-0.0215592	0.935363	0.0332702	0.808037	sorcin [Source:HGNC Symbol;Acc:HGNC:11292]
ENSG00000185739	SRL	-0.144113	0.547488	-0.175571	0.666519	-0.659069	0.257815	0.288897	0.35526	sarcalumenin [Source:HGNC Symbol;Acc:HGNC:11295]
ENSG00000116649	SRM	0.0980506	0.293422	0.0323514	0.775563	-0.0517523	0.68391	-0.052284	0.663841	spermidine synthase [Source:HGNC Symbol;Acc:HGNC:11296]
ENSG00000140319	SRP14	0.174172	0.188765	-0.0679005	0.58003	0.063113	0.61858	0.00913161	0.945386	signal recognition particle 14 [Source:HGNC Symbol;Acc:HGNC:11299]
ENSG00000153037	SRP19	0.0472891	0.674555	-0.0413073	0.820195	0.0878184	0.549776	-0.0202082	0.898019	signal recognition particle 19 [Source:HGNC Symbol;Acc:HGNC:11300]
ENSG00000100883	SRP54	0.0433369	0.741986	-0.00247844	0.989841	0.0885228	0.607394	0.0212114	0.876483	signal recognition particle 54 [Source:HGNC Symbol;Acc:HGNC:11301]
ENSG00000167881	SRP68	0.0965682	0.334827	0.0253705	0.858604	0.077484	0.508009	0.00489881	0.965356	signal recognition particle 68 [Source:HGNC Symbol;Acc:HGNC:11302]
ENSG00000174780	SRP72	0.0232958	0.855616	-0.0524686	0.708093	0.124023	0.471672	-0.0106167	0.935868	signal recognition particle 72 [Source:HGNC Symbol;Acc:HGNC:11303]
ENSG00000143742	SRP9	0.0775607	0.630141	-0.0547885	0.859217	0.106347	0.599136	0.0743074	0.728831	signal recognition particle 9 [Source:HGNC Symbol;Acc:HGNC:11304]
ENSG00000096063	SRPK1	0.0804527	0.437674	0.0889789	0.405624	0.150869	0.421385	0.100282	0.163673	SRSF protein kinase 1 [Source:HGNC Symbol;Acc:HGNC:11305]
ENSG00000135250	SRPK2	0.0762916	0.495931	0.0227891	0.904444	0.138746	0.563091	0.0349563	0.614149	SRSF protein kinase 2 [Source:HGNC Symbol;Acc:HGNC:11306]
ENSG00000184343	SRPK3	-0.345561	0.088386	0.0502609	0.863207	-0.206877	0.514953	0.0177694	0.950611	SRSF protein kinase 3 [Source:HGNC Symbol;Acc:HGNC:11402]
ENSG00000182934	SRPRA	0.0556802	0.402199	0.0639765	0.286586	0.0753978	0.434084	0.0334136	0.583427	SRP receptor subunit alpha [Source:HGNC Symbol;Acc:HGNC:11307]
ENSG00000144867	SRPRB	0.0102157	0.934622	-0.0431339	0.77315	0.0319727	0.789105	0.0333705	0.72051	SRP receptor subunit beta [Source:HGNC Symbol;Acc:HGNC:24085]
ENSG00000101955	SRPX	0.168423	0.486172	-0.106963	0.769639	-0.102055	0.706055	0.270524	0.254255	sushi repeat containing protein X-linked [Source:HGNC Symbol;Acc:HGNC:11309]
ENSG00000102359	SRPX2	-0.149619	0.664027	-0.052687	0.937854	-0.157195	0.68108	0.152508	0.664766	sushi repeat containing protein X-linked 2 [Source:HGNC Symbol;Acc:HGNC:30668]
ENSG00000167720	SRR	-0.00381754	0.976295	-0.0477269	0.757733	-0.0342843	0.765063	-0.102704	0.296997	serine racemase [Source:HGNC Symbol;Acc:HGNC:14398]
ENSG00000100104	SRRD	0.0307993	0.685871	-0.0917771	0.10604	0.0844035	0.434238	-0.00810586	0.94759	SRR1 domain containing [Source:HGNC Symbol;Acc:HGNC:33910]
ENSG00000133226	SRRM1	-0.0525987	0.540261	-0.0378223	0.745211	0.0182667	0.848616	-0.00267552	0.980627	serine and arginine repetitive matrix 1 [Source:HGNC Symbol;Acc:HGNC:16638]
ENSG00000167978	SRRM2	-0.0906658	0.386043	0.020342	0.922437	-0.0494472	0.692965	0.00621066	0.965356	serine/arginine repetitive matrix 2 [Source:HGNC Symbol;Acc:HGNC:16639]
ENSG00000177679	SRRM3	-0.000365988	0.998657	0.13914	0.282266	-0.115935	0.667038	-0.0259819	0.865449	serine/arginine repetitive matrix 3 [Source:HGNC Symbol;Acc:HGNC:26729]
ENSG00000139767	SRRM4	0.053212	0.553873	0.114029	0.332033	0.0646023	0.654835	-0.0467531	0.51072	serine/arginine repetitive matrix 4 [Source:HGNC Symbol;Acc:HGNC:29389]
ENSG00000226763	SRRM5	-0.225121	0.24895	-0.020108	0.961074	-0.130803	0.593909	-0.222953	0.197008	serine/arginine repetitive matrix 5 [Source:HGNC Symbol;Acc:HGNC:37248]
ENSG00000087087	SRRT	-0.106623	0.253221	-0.0235346	0.897364	-0.0340058	0.880413	-0.102282	0.227845	serrate, RNA effector molecule [Source:HGNC Symbol;Acc:HGNC:24101]
ENSG00000136450	SRSF1	6.19576e-05	0.999324	-0.0172119	0.820195	0.0221617	0.753321	-0.0139859	0.859451	serine and arginine rich splicing factor 1 [Source:HGNC Symbol;Acc:HGNC:10780]
ENSG00000188529	SRSF10	0.0132059	0.889313	-0.0124388	0.934279	0.108831	0.454268	0.0489257	0.583427	serine and arginine rich splicing factor 10 [Source:HGNC Symbol;Acc:HGNC:16713]
ENSG00000116754	SRSF11	-0.0318103	0.784103	-0.0290276	0.8268	0.0631747	0.609203	0.0270657	0.791707	serine and arginine rich splicing factor 11 [Source:HGNC Symbol;Acc:HGNC:10782]
ENSG00000154548	SRSF12	0.137778	0.252697	0.0288236	0.898416	0.134751	0.505954	-0.0277911	0.852381	serine and arginine rich splicing factor 12 [Source:HGNC Symbol;Acc:HGNC:21220]
ENSG00000161547	SRSF2	-0.0188222	0.879347	-0.0217732	0.892527	0.0440343	0.706831	-0.0782837	0.262971	serine and arginine rich splicing factor 2 [Source:HGNC Symbol;Acc:HGNC:10783]
ENSG00000112081	SRSF3	-0.0191851	0.840962	-0.134957	0.147279	-0.0092713	0.944431	-0.0238645	0.861462	serine and arginine rich splicing factor 3 [Source:HGNC Symbol;Acc:HGNC:10785]
ENSG00000116350	SRSF4	0.0367919	0.487141	-0.00795041	0.947187	-0.0101198	0.873595	-0.0101268	0.911825	serine and arginine rich splicing factor 4 [Source:HGNC Symbol;Acc:HGNC:10786]
ENSG00000100650	SRSF5	-0.0309674	0.774442	0.0639282	0.513466	0.0338299	0.756313	-0.0134357	0.879508	serine and arginine rich splicing factor 5 [Source:HGNC Symbol;Acc:HGNC:10787]
ENSG00000124193	SRSF6	-0.182222	0.0780134	-0.121105	0.236559	-0.0467389	0.641873	-0.150431	0.0411106	serine and arginine rich splicing factor 6 [Source:HGNC Symbol;Acc:HGNC:10788]
ENSG00000115875	SRSF7	-0.0217406	0.861497	0.00776504	0.970521	0.0741539	0.529438	0.0110305	0.942751	serine and arginine rich splicing factor 7 [Source:HGNC Symbol;Acc:HGNC:10789]
ENSG00000263465	SRSF8	0.0593926	0.511492	-0.0475057	0.63775	0.0318647	0.740049	-0.0569897	0.412062	serine and arginine rich splicing factor 8 [Source:HGNC Symbol;Acc:HGNC:16988]
ENSG00000111786	SRSF9	0.0275526	0.63566	0.0123593	0.922406	-0.0493508	0.534082	-0.0118237	0.888786	serine and arginine rich splicing factor 9 [Source:HGNC Symbol;Acc:HGNC:10791]
ENSG00000271303	SRXN1	0.256161	0.229584	0.0557226	0.865742	-0.056476	0.864435	-0.107471	0.604535	sulfiredoxin 1 [Source:HGNC Symbol;Acc:HGNC:16132]
ENSG00000141380	SS18	-0.00973747	0.935113	-0.0807412	0.427885	-0.0205158	0.855823	0.0100132	0.944694	SS18 subunit of BAF chromatin remodeling complex [Source:HGNC Symbol;Acc:HGNC:11340]
ENSG00000184402	SS18L1	-0.0108979	0.884928	0.0573324	0.558716	0.0182074	0.837889	-0.0368349	0.537396	SS18L1 subunit of BAF chromatin remodeling complex [Source:HGNC Symbol;Acc:HGNC:15592]
ENSG00000008324	SS18L2	0.13346	0.384296	0.00528625	0.98575	0.0516537	0.791602	-0.0258056	0.906358	SS18 like 2 [Source:HGNC Symbol;Acc:HGNC:15593]
ENSG00000138385	SSB	0.0575957	0.699693	-0.0505555	0.724491	0.187557	0.434238	0.0637284	0.553483	small RNA binding exonuclease protection factor La [Source:HGNC Symbol;Acc:HGNC:11316]
ENSG00000106028	SSBP1	0.0740205	0.409147	0.0314867	0.852333	0.119871	0.545144	0.0760291	0.398604	single stranded DNA binding protein 1 [Source:HGNC Symbol;Acc:HGNC:11317]
ENSG00000145687	SSBP2	0.146462	0.204215	0.0575988	0.728796	0.21889	0.39962	0.0480474	0.676132	single stranded DNA binding protein 2 [Source:HGNC Symbol;Acc:HGNC:15831]
ENSG00000157216	SSBP3	0.167938	0.0846644	0.113189	0.281767	0.142426	0.421385	0.0668504	0.433832	single stranded DNA binding protein 3 [Source:HGNC Symbol;Acc:HGNC:15674]
ENSG00000130511	SSBP4	0.0353434	0.807907	0.0723948	0.598679	-0.110458	0.551142	-0.0357424	0.795627	single stranded DNA binding protein 4 [Source:HGNC Symbol;Acc:HGNC:15676]
ENSG00000146700	SSC4D	-0.0867401	0.596936	-0.0899011	0.691085	-0.211991	0.421385	-0.0530188	0.822433	scavenger receptor cysteine rich family member with 4 domains [Source:HGNC Symbol;Acc:HGNC:14461]
ENSG00000179954	SSC5D	-0.0178902	0.942574	-0.0467864	0.899006	-0.107249	0.643467	0.127836	0.519237	scavenger receptor cysteine rich family member with 5 domains [Source:HGNC Symbol;Acc:HGNC:26641]
ENSG00000138434	SSFA2	-0.0693479	0.581347	-0.0563739	0.756559	-0.0254522	0.874289	0.0552493	0.475121	ITPR interacting domain containing 2 [Source:HGNC Symbol;Acc:HGNC:11319]
ENSG00000084112	SSH1	0.045871	0.360529	0.0521145	0.394927	0.0271268	0.718038	0.0329469	0.563441	slingshot protein phosphatase 1 [Source:HGNC Symbol;Acc:HGNC:30579]
ENSG00000141298	SSH2	-0.00267405	0.973058	0.063944	0.327694	0.108437	0.403671	-0.0152671	0.831605	slingshot protein phosphatase 2 [Source:HGNC Symbol;Acc:HGNC:30580]
ENSG00000172830	SSH3	-0.0547317	0.673443	0.115499	0.432725	-0.0512962	0.792686	0.087404	0.474368	slingshot protein phosphatase 3 [Source:HGNC Symbol;Acc:HGNC:30581]
ENSG00000176101	SSNA1	-0.013015	0.937549	0.0107502	0.948033	-0.160197	0.536344	-0.109554	0.347913	SS nuclear autoantigen 1 [Source:HGNC Symbol;Acc:HGNC:11321]
ENSG00000123096	SSPN	0.0436673	0.855287	-0.144452	0.5039	-0.0721839	0.773589	0.0300448	0.921779	sarcospan [Source:HGNC Symbol;Acc:HGNC:11322]
ENSG00000197558	SSPO	-0.216096	0.3171	0.111992	0.607564	-0.174522	0.611736	-0.0278551	0.912033	SCO-spondin [Source:HGNC Symbol;Acc:HGNC:21998]
ENSG00000124783	SSR1	0.0442234	0.595951	-0.0302931	0.797086	0.10962	0.486115	0.0556244	0.479558	signal sequence receptor subunit 1 [Source:HGNC Symbol;Acc:HGNC:11323]
ENSG00000163479	SSR2	0.088181	0.257446	-0.0235817	0.732408	0.011886	0.904063	-0.00528673	0.968984	signal sequence receptor subunit 2 [Source:HGNC Symbol;Acc:HGNC:11324]
ENSG00000114850	SSR3	0.0514856	0.633889	-0.0849802	0.459355	0.0510034	0.699035	0.0856544	0.356645	signal sequence receptor subunit 3 [Source:HGNC Symbol;Acc:HGNC:11325]
ENSG00000180879	SSR4	0.040552	0.641404	0.00815027	0.944571	-0.0729603	0.711123	0.00608053	0.968984	signal sequence receptor subunit 4 [Source:HGNC Symbol;Acc:HGNC:11326]
ENSG00000149136	SSRP1	0.0600418	0.325959	0.0177602	0.800771	0.0434277	0.551055	0.0117425	0.89405	structure specific recognition protein 1 [Source:HGNC Symbol;Acc:HGNC:11327]
ENSG00000173465	SSSCA1	0.113073	0.341745	0.0102844	0.961074	-0.0789793	0.566006	-0.131028	0.182897	zinc ribbon domain containing 2 [Source:HGNC Symbol;Acc:HGNC:11328]
ENSG00000157005	SST	-0.324385	0.369738	-0.279141	0.558716	-0.184418	0.679666	-0.587034	0.0218573	somatostatin [Source:HGNC Symbol;Acc:HGNC:11329]
ENSG00000139874	SSTR1	0.169163	0.177351	0.0950888	0.506785	0.0630856	0.689867	0.0417797	0.815729	somatostatin receptor 1 [Source:HGNC Symbol;Acc:HGNC:11330]
ENSG00000180616	SSTR2	0.0777724	0.669976	0.142951	0.555577	0.231662	0.421385	-0.023433	0.917102	somatostatin receptor 2 [Source:HGNC Symbol;Acc:HGNC:11331]
ENSG00000278195	SSTR3	0.217902	0.0510697	0.144592	0.284613	0.164677	0.435929	0.0620921	0.554938	NA
ENSG00000132671	SSTR4	0.249631	0.290181	0.0438037	0.938113	0.0011693	0.997421	-0.0293803	0.95042	somatostatin receptor 4 [Source:HGNC Symbol;Acc:HGNC:11333]
ENSG00000160075	SSU72	0.107361	0.0863396	0.0449399	0.413292	-0.00171413	0.988262	-0.0459907	0.385086	SSU72 homolog, RNA polymerase II CTD phosphatase [Source:HGNC Symbol;Acc:HGNC:25016]
ENSG00000117155	SSX2IP	0.10795	0.479108	0.0312218	0.915652	0.20008	0.434238	0.0403593	0.807601	SSX family member 2 interacting protein [Source:HGNC Symbol;Acc:HGNC:16509]
ENSG00000100380	ST13	0.0933391	0.377087	-0.0641417	0.343676	0.0629599	0.561288	0.0178176	0.82511	ST13 Hsp70 interacting protein [Source:HGNC Symbol;Acc:HGNC:11343]
ENSG00000149418	ST14	0.0901962	0.738392	0.0326088	0.956338	0.132438	0.703956	-0.0347042	0.945351	suppression of tumorigenicity 14 [Source:HGNC Symbol;Acc:HGNC:11344]
ENSG00000147488	ST18	-0.496213	0.0739347	-0.18496	0.575064	-0.188575	0.582125	-0.198518	0.422561	ST18 C2H2C-type zinc finger transcription factor [Source:HGNC Symbol;Acc:HGNC:18695]
ENSG00000180953	ST20	0.0211628	0.912509	0.0856798	0.726381	0.0786617	0.67991	-0.0275659	0.932833	Suppressor of tumorigenicity 20 protein [Source:UniProtKB/Swiss-Prot;Acc:Q9HBF5]
ENSG00000008513	ST3GAL1	-0.00327922	0.98143	0.0210696	0.92261	0.0761753	0.732154	-0.050408	0.631492	ST3 beta-galactoside alpha-2,3-sialyltransferase 1 [Source:HGNC Symbol;Acc:HGNC:10862]
ENSG00000157350	ST3GAL2	-0.0194805	0.876601	0.00828341	0.964574	-0.0795196	0.529049	-0.0723222	0.246751	ST3 beta-galactoside alpha-2,3-sialyltransferase 2 [Source:HGNC Symbol;Acc:HGNC:10863]
ENSG00000126091	ST3GAL3	0.0224083	0.740219	0.0269245	0.781306	-0.00510048	0.960002	0.0153157	0.848414	ST3 beta-galactoside alpha-2,3-sialyltransferase 3 [Source:HGNC Symbol;Acc:HGNC:10866]
ENSG00000110080	ST3GAL4	-0.0229323	0.818811	0.00142186	0.994058	-0.095447	0.467869	0.00983071	0.949143	ST3 beta-galactoside alpha-2,3-sialyltransferase 4 [Source:HGNC Symbol;Acc:HGNC:10864]
ENSG00000115525	ST3GAL5	-0.0068769	0.95055	-0.0209552	0.877409	0.028743	0.792002	0.00424495	0.972017	ST3 beta-galactoside alpha-2,3-sialyltransferase 5 [Source:HGNC Symbol;Acc:HGNC:10872]
ENSG00000064225	ST3GAL6	-0.0971228	0.286533	-0.0441518	0.753788	0.0919122	0.497266	-0.00982287	0.960488	ST3 beta-galactoside alpha-2,3-sialyltransferase 6 [Source:HGNC Symbol;Acc:HGNC:18080]
ENSG00000166444	ST5	-0.0275197	0.841353	0.0550946	0.783511	-0.0387209	0.79687	0.00752862	0.962249	suppression of tumorigenicity 5 [Source:HGNC Symbol;Acc:HGNC:11350]
ENSG00000073849	ST6GAL1	-0.159784	0.143835	-0.153302	0.204569	-0.0534233	0.68727	-0.127812	0.144244	ST6 beta-galactoside alpha-2,6-sialyltransferase 1 [Source:HGNC Symbol;Acc:HGNC:10860]
ENSG00000144057	ST6GAL2	-0.00721242	0.947786	-0.0324052	0.806955	0.0581693	0.628965	-0.128985	0.165622	ST6 beta-galactoside alpha-2,6-sialyltransferase 2 [Source:HGNC Symbol;Acc:HGNC:10861]
ENSG00000070526	ST6GALNAC1	-0.260064	0.262129	-0.192185	0.609818	-0.374697	0.39962	-0.154129	0.511849	ST6 N-acetylgalactosaminide alpha-2,6-sialyltransferase 1 [Source:HGNC Symbol;Acc:HGNC:23614]
ENSG00000070731	ST6GALNAC2	0.0158394	0.953861	-0.0312585	0.937288	-0.0437374	0.856849	0.0498767	0.872775	ST6 N-acetylgalactosaminide alpha-2,6-sialyltransferase 2 [Source:HGNC Symbol;Acc:HGNC:10867]
ENSG00000184005	ST6GALNAC3	-0.0264622	0.871692	-0.0701579	0.767155	-0.034556	0.851995	0.0810466	0.550581	ST6 N-acetylgalactosaminide alpha-2,6-sialyltransferase 3 [Source:HGNC Symbol;Acc:HGNC:19343]
ENSG00000136840	ST6GALNAC4	-0.0549806	0.669171	0.0677198	0.69577	-0.134497	0.542897	-0.106424	0.370739	ST6 N-acetylgalactosaminide alpha-2,6-sialyltransferase 4 [Source:HGNC Symbol;Acc:HGNC:17846]
ENSG00000117069	ST6GALNAC5	0.0721124	0.556047	0.0638777	0.789736	0.0734094	0.637072	-0.0431333	0.640894	ST6 N-acetylgalactosaminide alpha-2,6-sialyltransferase 5 [Source:HGNC Symbol;Acc:HGNC:19342]
ENSG00000160408	ST6GALNAC6	0.0107896	0.93796	-0.0143382	0.943784	-0.11404	0.614631	-0.0251799	0.799304	ST6 N-acetylgalactosaminide alpha-2,6-sialyltransferase 6 [Source:HGNC Symbol;Acc:HGNC:23364]
ENSG00000004866	ST7	0.0469306	0.547901	0.0149929	0.89689	0.0765554	0.66294	0.0713921	0.316004	suppression of tumorigenicity 7 [Source:HGNC Symbol;Acc:HGNC:11351]
ENSG00000007341	ST7L	-0.053016	0.508238	-0.0923712	0.254495	-0.0404299	0.699289	0.00473312	0.973857	suppression of tumorigenicity 7 like [Source:HGNC Symbol;Acc:HGNC:18441]
ENSG00000111728	ST8SIA1	0.0467628	0.656811	0.0258661	0.88111	0.110575	0.44741	0.0630425	0.526924	ST8 alpha-N-acetyl-neuraminide alpha-2,8-sialyltransferase 1 [Source:HGNC Symbol;Acc:HGNC:10869]
ENSG00000140557	ST8SIA2	-0.456889	0.0788538	-0.0840307	0.825175	-0.110573	0.689813	-0.508253	0.0443334	ST8 alpha-N-acetyl-neuraminide alpha-2,8-sialyltransferase 2 [Source:HGNC Symbol;Acc:HGNC:10870]
ENSG00000177511	ST8SIA3	0.127843	0.510729	0.0897767	0.802761	0.194019	0.487288	0.00708459	0.970156	ST8 alpha-N-acetyl-neuraminide alpha-2,8-sialyltransferase 3 [Source:HGNC Symbol;Acc:HGNC:14269]
ENSG00000113532	ST8SIA4	-0.140118	0.321809	-0.135715	0.548946	0.0380502	0.872215	-0.205473	0.127625	ST8 alpha-N-acetyl-neuraminide alpha-2,8-sialyltransferase 4 [Source:HGNC Symbol;Acc:HGNC:10871]
ENSG00000101638	ST8SIA5	-0.00249015	0.986916	0.124994	0.376732	0.111449	0.505954	-0.0639419	0.459294	ST8 alpha-N-acetyl-neuraminide alpha-2,8-sialyltransferase 5 [Source:HGNC Symbol;Acc:HGNC:17827]
ENSG00000148488	ST8SIA6	-0.283998	0.276195	-0.20393	0.538041	-0.299234	0.434238	0.00356165	0.992997	ST8 alpha-N-acetyl-neuraminide alpha-2,8-sialyltransferase 6 [Source:HGNC Symbol;Acc:HGNC:23317]
ENSG00000010327	STAB1	-0.225302	0.399606	-0.00268443	0.995233	-0.135406	0.704744	0.263271	0.349592	stabilin 1 [Source:HGNC Symbol;Acc:HGNC:18628]
ENSG00000136011	STAB2	-0.00212924	0.994483	0.266143	0.267395	0.0807563	0.805162	0.0827887	0.770338	stabilin 2 [Source:HGNC Symbol;Acc:HGNC:18629]
ENSG00000141750	STAC2	0.164572	0.223583	0.167729	0.255284	0.0961663	0.600088	0.0531448	0.814241	SH3 and cysteine rich domain 2 [Source:HGNC Symbol;Acc:HGNC:23990]
ENSG00000185482	STAC3	-0.149532	0.441528	0.239174	0.190495	-0.0849247	0.685605	0.0202384	0.930729	SH3 and cysteine rich domain 3 [Source:HGNC Symbol;Acc:HGNC:28423]
ENSG00000118007	STAG1	-0.0639672	0.479441	-0.126101	0.129703	0.0190232	0.89285	0.0277442	0.818797	stromal antigen 1 [Source:HGNC Symbol;Acc:HGNC:11354]
ENSG00000101972	STAG2	-0.0463291	0.661854	-0.12763	0.199214	0.0552386	0.821344	0.0913378	0.303497	stromal antigen 2 [Source:HGNC Symbol;Acc:HGNC:11355]
ENSG00000066923	STAG3	-0.166262	0.170868	0.00891709	0.971657	-0.093354	0.669501	-0.0426103	0.644965	stromal antigen 3 [Source:HGNC Symbol;Acc:HGNC:11356]
ENSG00000136738	STAM	0.0734722	0.574207	0.029546	0.902033	0.102488	0.543352	-0.00519282	0.969119	signal transducing adaptor molecule [Source:HGNC Symbol;Acc:HGNC:11357]
ENSG00000115145	STAM2	0.00683275	0.952054	-0.0985091	0.301037	0.0882762	0.540732	0.0313753	0.82056	signal transducing adaptor molecule 2 [Source:HGNC Symbol;Acc:HGNC:11358]
ENSG00000124356	STAMBP	-0.0968261	0.104428	-0.0520754	0.573997	0.0233024	0.789955	-0.0341727	0.579338	STAM binding protein [Source:HGNC Symbol;Acc:HGNC:16950]
ENSG00000138134	STAMBPL1	-0.00581232	0.958737	-0.00474144	0.97829	0.0541449	0.610741	-0.00408166	0.978294	STAM binding protein like 1 [Source:HGNC Symbol;Acc:HGNC:24105]
ENSG00000178078	STAP2	0.0532736	0.762505	0.198799	0.331556	-0.05245	0.807479	0.108315	0.530803	signal transducing adaptor family member 2 [Source:HGNC Symbol;Acc:HGNC:30430]
ENSG00000147465	STAR	0.146969	0.232685	0.114425	0.498481	0.0882428	0.653616	0.0440414	0.765932	steroidogenic acute regulatory protein [Source:HGNC Symbol;Acc:HGNC:11359]
ENSG00000214530	STARD10	0.0607452	0.473956	0.109606	0.207966	-0.0476098	0.716504	0.0155246	0.932833	StAR related lipid transfer domain containing 10 [Source:HGNC Symbol;Acc:HGNC:10666]
ENSG00000133121	STARD13	-0.0316491	0.675434	0.0272029	0.812066	0.0593198	0.508311	-0.0194066	0.88745	StAR related lipid transfer domain containing 13 [Source:HGNC Symbol;Acc:HGNC:19164]
ENSG00000131748	STARD3	-0.136799	0.247783	0.0256871	0.89905	-0.159454	0.435355	-0.0582925	0.585767	StAR related lipid transfer domain containing 3 [Source:HGNC Symbol;Acc:HGNC:17579]
ENSG00000010270	STARD3NL	0.0393814	0.651841	-0.0197241	0.895518	0.0691081	0.699035	-0.0075167	0.958561	STARD3 N-terminal like [Source:HGNC Symbol;Acc:HGNC:19169]
ENSG00000164211	STARD4	-0.013493	0.941205	-0.00534828	0.985008	0.104809	0.581883	0.0139178	0.960539	StAR related lipid transfer domain containing 4 [Source:HGNC Symbol;Acc:HGNC:18058]
ENSG00000084090	STARD7	0.0193494	0.852768	-0.0522129	0.598852	0.00530707	0.970791	-0.00547487	0.960539	StAR related lipid transfer domain containing 7 [Source:HGNC Symbol;Acc:HGNC:18063]
ENSG00000130052	STARD8	0.0260829	0.93624	0.104828	0.809352	-0.0496325	0.899917	0.146465	0.446023	StAR related lipid transfer domain containing 8 [Source:HGNC Symbol;Acc:HGNC:19161]
ENSG00000159433	STARD9	-0.199309	0.173762	0.0434867	0.811557	-0.12754	0.466339	0.00406685	0.981778	StAR related lipid transfer domain containing 9 [Source:HGNC Symbol;Acc:HGNC:19162]
ENSG00000115415	STAT1	-0.0328188	0.847458	-0.181761	0.331556	0.0122544	0.963791	-0.113361	0.371012	signal transducer and activator of transcription 1 [Source:HGNC Symbol;Acc:HGNC:11362]
ENSG00000170581	STAT2	-0.133226	0.14522	-0.0420336	0.710234	-0.0817997	0.480485	-0.0510223	0.515291	signal transducer and activator of transcription 2 [Source:HGNC Symbol;Acc:HGNC:11363]
ENSG00000168610	STAT3	0.19573	0.154094	0.0988612	0.626695	0.0948615	0.573713	0.281518	0.0261798	signal transducer and activator of transcription 3 [Source:HGNC Symbol;Acc:HGNC:11364]
ENSG00000138378	STAT4	0.21823	0.252697	0.117419	0.699021	0.234244	0.435355	0.0866314	0.465648	signal transducer and activator of transcription 4 [Source:HGNC Symbol;Acc:HGNC:11365]
ENSG00000126561	STAT5A	-0.0698761	0.705663	-0.0271089	0.944262	-0.130344	0.544641	0.0626605	0.815572	signal transducer and activator of transcription 5A [Source:HGNC Symbol;Acc:HGNC:11366]
ENSG00000173757	STAT5B	-0.00380387	0.956016	-0.0287359	0.714337	-0.0476435	0.496147	0.00374963	0.963473	signal transducer and activator of transcription 5B [Source:HGNC Symbol;Acc:HGNC:11367]
ENSG00000166888	STAT6	-0.021922	0.7946	0.0219901	0.90323	-0.0131079	0.936781	0.00557337	0.971283	signal transducer and activator of transcription 6 [Source:HGNC Symbol;Acc:HGNC:11368]
ENSG00000124214	STAU1	0.120798	0.0728587	-0.000149557	0.99861	0.0893143	0.421385	0.0256074	0.672891	staufen double-stranded RNA binding protein 1 [Source:HGNC Symbol;Acc:HGNC:11370]
ENSG00000040341	STAU2	0.0406868	0.788732	0.0207263	0.934279	0.138168	0.595117	0.00286244	0.988178	staufen double-stranded RNA binding protein 2 [Source:HGNC Symbol;Acc:HGNC:11371]
ENSG00000118804	STBD1	0.215689	0.176526	0.139151	0.406519	0.0325297	0.873859	0.0257894	0.921779	starch binding domain 1 [Source:HGNC Symbol;Acc:HGNC:24854]
ENSG00000164647	STEAP1	0.0565101	0.811241	0.0684676	0.858604	0.191495	0.474244	0.0907624	0.743826	STEAP family member 1 [Source:HGNC Symbol;Acc:HGNC:11378]
ENSG00000105889	STEAP1B	0.00765535	0.977309	-0.147186	0.599164	-0.0803297	0.770643	-0.01995	0.956057	STEAP family member 1B [Source:HGNC Symbol;Acc:HGNC:41907]
ENSG00000157214	STEAP2	0.172847	0.276195	0.101624	0.716483	0.177712	0.521173	0.0882045	0.471233	STEAP2 metalloreductase [Source:HGNC Symbol;Acc:HGNC:17885]
ENSG00000115107	STEAP3	-0.0681774	0.727485	-0.0431959	0.900645	-0.168884	0.466048	0.0205708	0.946018	STEAP3 metalloreductase [Source:HGNC Symbol;Acc:HGNC:24592]
ENSG00000256762	STH	-0.2469	0.204215	0.057045	0.837473	-0.177219	0.453476	-0.0480044	0.826121	saitohin [Source:HGNC Symbol;Acc:HGNC:18839]
ENSG00000123473	STIL	-0.013677	0.928043	-0.113477	0.369229	0.00568882	0.980903	0.0426106	0.781493	STIL centriolar assembly protein [Source:HGNC Symbol;Acc:HGNC:10879]
ENSG00000167323	STIM1	0.0761296	0.196454	0.0786328	0.236559	0.0575805	0.454268	0.00622213	0.949143	stromal interaction molecule 1 [Source:HGNC Symbol;Acc:HGNC:11386]
ENSG00000109689	STIM2	-0.0305742	0.641404	-0.0586857	0.389712	-0.0173192	0.857587	-0.0451614	0.506167	stromal interaction molecule 2 [Source:HGNC Symbol;Acc:HGNC:19205]
ENSG00000213533	STIMATE	-0.157078	0.22201	0.0558536	0.801566	-0.00902929	0.962896	-0.0388186	0.843991	STIM activating enhancer [Source:HGNC Symbol;Acc:HGNC:30526]
ENSG00000168439	STIP1	0.0969828	0.470902	0.0297312	0.887315	0.11531	0.473719	0.0270814	0.854438	stress induced phosphoprotein 1 [Source:HGNC Symbol;Acc:HGNC:11387]
ENSG00000072786	STK10	-0.151388	0.394571	0.00754685	0.982334	-0.0656992	0.747011	-0.0159951	0.94321	serine/threonine kinase 10 [Source:HGNC Symbol;Acc:HGNC:11388]
ENSG00000118046	STK11	0.0447638	0.734135	0.0470365	0.68593	-0.074818	0.653616	0.00930674	0.959304	serine/threonine kinase 11 [Source:HGNC Symbol;Acc:HGNC:11389]
ENSG00000144589	STK11IP	-0.0899178	0.435674	0.0722607	0.486358	-0.158039	0.462486	-0.0454158	0.735162	serine/threonine kinase 11 interacting protein [Source:HGNC Symbol;Acc:HGNC:19184]
ENSG00000115661	STK16	-0.00154612	0.989148	-0.0396622	0.741949	-0.0863187	0.495445	-0.0377277	0.69223	serine/threonine kinase 16 [Source:HGNC Symbol;Acc:HGNC:11394]
ENSG00000164543	STK17A	-0.0166918	0.871692	-0.0962046	0.292276	0.0230302	0.920134	-0.0664467	0.577922	serine/threonine kinase 17a [Source:HGNC Symbol;Acc:HGNC:11395]
ENSG00000081320	STK17B	0.166903	0.503601	-0.0158447	0.970174	0.0927026	0.723158	0.210752	0.334019	serine/threonine kinase 17b [Source:HGNC Symbol;Acc:HGNC:11396]
ENSG00000204344	STK19	-0.0335643	0.772628	0.100036	0.365758	-0.028985	0.868151	0.0491994	0.69223	serine/threonine kinase 19 [Source:HGNC Symbol;Acc:HGNC:11398]
ENSG00000102572	STK24	0.106991	0.093339	0.0262133	0.755901	0.105494	0.39962	0.0795472	0.194153	serine/threonine kinase 24 [Source:HGNC Symbol;Acc:HGNC:11403]
ENSG00000115694	STK25	0.0140684	0.846098	0.0452764	0.481959	-0.0675045	0.546273	-0.0614627	0.350586	serine/threonine kinase 25 [Source:HGNC Symbol;Acc:HGNC:11404]
ENSG00000104375	STK3	0.0528337	0.669709	-0.118785	0.505294	0.0982065	0.641151	0.153842	0.197797	serine/threonine kinase 3 [Source:HGNC Symbol;Acc:HGNC:11406]
ENSG00000169302	STK32A	-0.101862	0.334827	0.0365646	0.871986	0.0639378	0.677407	0.034833	0.84726	serine/threonine kinase 32A [Source:HGNC Symbol;Acc:HGNC:28317]
ENSG00000152953	STK32B	-0.0477224	0.772061	0.0230534	0.928635	0.021314	0.903319	-0.0233053	0.919668	serine/threonine kinase 32B [Source:HGNC Symbol;Acc:HGNC:14217]
ENSG00000165752	STK32C	0.0610868	0.579654	0.0476977	0.691501	-0.0449779	0.754614	-0.0712464	0.442405	serine/threonine kinase 32C [Source:HGNC Symbol;Acc:HGNC:21332]
ENSG00000130413	STK33	-0.332046	0.100023	-0.260971	0.269567	-0.183397	0.464375	-0.027705	0.915655	serine/threonine kinase 33 [Source:HGNC Symbol;Acc:HGNC:14568]
ENSG00000125834	STK35	0.0771358	0.338511	0.0480129	0.636491	0.0597246	0.491224	0.0539959	0.460486	serine/threonine kinase 35 [Source:HGNC Symbol;Acc:HGNC:16254]
ENSG00000163482	STK36	-0.161138	0.299176	0.045643	0.757717	-0.12318	0.524377	-0.0892874	0.325414	serine/threonine kinase 36 [Source:HGNC Symbol;Acc:HGNC:17209]
ENSG00000112079	STK38	-0.0771407	0.573108	-0.0549385	0.745166	0.019382	0.91017	0.0554447	0.62041	serine/threonine kinase 38 [Source:HGNC Symbol;Acc:HGNC:17847]
ENSG00000211455	STK38L	0.0147514	0.903843	-0.0555772	0.675713	0.112199	0.495282	0.0921761	0.338677	serine/threonine kinase 38 like [Source:HGNC Symbol;Acc:HGNC:17848]
ENSG00000198648	STK39	0.0288229	0.779741	-0.0350519	0.743515	0.0657999	0.595408	0.0156051	0.894518	serine/threonine kinase 39 [Source:HGNC Symbol;Acc:HGNC:17717]
ENSG00000101109	STK4	0.0310387	0.657229	0.0266397	0.811877	0.13398	0.376315	0.0387066	0.631492	serine/threonine kinase 4 [Source:HGNC Symbol;Acc:HGNC:11408]
ENSG00000196182	STK40	0.0114279	0.956637	0.104437	0.617218	0.0530307	0.803755	-0.0693688	0.603154	serine/threonine kinase 40 [Source:HGNC Symbol;Acc:HGNC:21373]
ENSG00000198870	STKLD1	-0.057822	0.731322	0.0605898	0.798749	-0.0923882	0.700909	-0.0101316	0.967921	serine/threonine kinase like domain containing 1 [Source:HGNC Symbol;Acc:HGNC:28669]
ENSG00000117632	STMN1	0.101399	0.561314	0.013577	0.964569	0.185	0.457383	-0.0134305	0.913509	stathmin 1 [Source:HGNC Symbol;Acc:HGNC:6510]
ENSG00000104435	STMN2	0.142607	0.582534	0.114619	0.752925	0.243055	0.505549	-0.00193127	0.992997	stathmin 2 [Source:HGNC Symbol;Acc:HGNC:10577]
ENSG00000197457	STMN3	0.149575	0.135368	0.0918677	0.319365	0.0191176	0.912584	-0.00970861	0.945336	stathmin 3 [Source:HGNC Symbol;Acc:HGNC:15926]
ENSG00000015592	STMN4	0.278244	0.0472616	0.157031	0.2269	0.229642	0.434238	0.111945	0.216224	stathmin 4 [Source:HGNC Symbol;Acc:HGNC:16078]
ENSG00000243317	STMP1	0.0204758	0.871471	-0.113512	0.319815	-0.05824	0.745153	0.0182834	0.901016	short transmembrane mitochondrial protein 1 [Source:HGNC Symbol;Acc:HGNC:41909]
ENSG00000107960	STN1	-0.0418336	0.656811	0.0301008	0.842276	-0.0197063	0.861134	-0.00272542	0.990184	STN1 subunit of CST complex [Source:HGNC Symbol;Acc:HGNC:26200]
ENSG00000148175	STOM	0.163682	0.455726	-0.0965775	0.760056	-0.0310921	0.936291	0.231385	0.175848	stomatin [Source:HGNC Symbol;Acc:HGNC:3383]
ENSG00000067221	STOML1	0.110224	0.229014	0.0745472	0.585586	-0.0112734	0.949214	-0.0247142	0.826033	stomatin like 1 [Source:HGNC Symbol;Acc:HGNC:14560]
ENSG00000165283	STOML2	0.0820355	0.520324	0.0704911	0.615491	-0.0298067	0.904889	-0.0550191	0.497897	stomatin like 2 [Source:HGNC Symbol;Acc:HGNC:14559]
ENSG00000140022	STON2	0.0722486	0.758283	-0.0401761	0.931845	-0.0376763	0.900134	0.222621	0.1637	stonin 2 [Source:HGNC Symbol;Acc:HGNC:30652]
ENSG00000165730	STOX1	0.00201945	0.992206	-0.206034	0.323619	-0.0865859	0.671361	0.0421609	0.811693	storkhead box 1 [Source:HGNC Symbol;Acc:HGNC:23508]
ENSG00000173320	STOX2	0.118717	0.148096	0.133939	0.169042	0.177567	0.357129	0.0531628	0.251913	storkhead box 2 [Source:HGNC Symbol;Acc:HGNC:25450]
ENSG00000001460	STPG1	0.124432	0.174253	0.0686273	0.589432	0.0892246	0.464375	0.0267921	0.80935	sperm tail PG-rich repeat containing 1 [Source:HGNC Symbol;Acc:HGNC:28070]
ENSG00000197768	STPG3	-0.284155	0.272716	NA	NA	-0.0365251	0.938868	-0.0262321	0.961387	sperm-tail PG-rich repeat containing 3 [Source:HGNC Symbol;Acc:HGNC:37285]
ENSG00000266173	STRADA	-0.10458	0.354051	0.0895953	0.293515	-0.0659218	0.633328	-0.015078	0.893796	STE20 related adaptor alpha [Source:HGNC Symbol;Acc:HGNC:30172]
ENSG00000082146	STRADB	0.0192849	0.819204	0.048699	0.623138	0.0624497	0.536344	0.0666866	0.47442	STE20 related adaptor beta [Source:HGNC Symbol;Acc:HGNC:13205]
ENSG00000023734	STRAP	0.112474	0.399007	0.0164846	0.95053	0.100598	0.542896	0.0320951	0.78951	serine/threonine kinase receptor associated protein [Source:HGNC Symbol;Acc:HGNC:30796]
ENSG00000165209	STRBP	0.0342914	0.856575	0.0760125	0.726256	0.149173	0.577131	0.0210381	0.878957	spermatid perinuclear RNA binding protein [Source:HGNC Symbol;Acc:HGNC:16462]
ENSG00000242866	STRC	0.136973	0.610989	0.384179	0.0772647	0.0562908	0.853868	0.0866224	0.716048	stereocilin [Source:HGNC Symbol;Acc:HGNC:16035]
ENSG00000143093	STRIP1	-0.024561	0.685984	0.0236455	0.738485	-0.0136557	0.905101	-0.0612863	0.224656	striatin interacting protein 1 [Source:HGNC Symbol;Acc:HGNC:25916]
ENSG00000128578	STRIP2	0.0184333	0.877317	-0.017436	0.92541	-0.248399	0.497266	-0.0135186	0.938741	striatin interacting protein 2 [Source:HGNC Symbol;Acc:HGNC:22209]
ENSG00000115808	STRN	-0.0443581	0.657041	-0.0576586	0.623138	0.0402193	0.828341	0.0284565	0.788325	striatin [Source:HGNC Symbol;Acc:HGNC:11424]
ENSG00000196792	STRN3	0.00555432	0.949327	-0.049354	0.481497	0.0511489	0.628345	0.0377715	0.624088	striatin 3 [Source:HGNC Symbol;Acc:HGNC:15720]
ENSG00000090372	STRN4	0.00753714	0.943653	0.0447179	0.648654	-0.0782046	0.499005	-0.0998264	0.1637	striatin 4 [Source:HGNC Symbol;Acc:HGNC:15721]
ENSG00000101846	STS	0.0967455	0.462525	0.0570379	0.781695	0.139257	0.543352	0.0763641	0.444036	steroid sulfatase [Source:HGNC Symbol;Acc:HGNC:11425]
ENSG00000134910	STT3A	0.00540227	0.961932	-0.0486148	0.546714	0.0285443	0.778793	-0.00646224	0.958766	STT3 oligosaccharyltransferase complex catalytic subunit A [Source:HGNC Symbol;Acc:HGNC:6172]
ENSG00000163527	STT3B	0.0425453	0.558588	-0.0326313	0.860498	0.092981	0.483996	-0.0253861	0.846952	STT3 oligosaccharyltransferase complex catalytic subunit B [Source:HGNC Symbol;Acc:HGNC:30611]
ENSG00000103266	STUB1	0.0571817	0.692993	0.059606	0.605715	-0.0909879	0.650226	-0.0262315	0.874906	STIP1 homology and U-box containing protein 1 [Source:HGNC Symbol;Acc:HGNC:11427]
ENSG00000203685	STUM	-0.0309946	0.812682	0.0243258	0.891508	-0.0293441	0.848502	-0.120152	0.408575	stum, mechanosensory transduction mediator homolog [Source:HGNC Symbol;Acc:HGNC:30491]
ENSG00000104915	STX10	-0.132917	0.174253	0.0270364	0.902313	-0.113622	0.54816	-0.109714	0.315106	syntaxin 10 [Source:HGNC Symbol;Acc:HGNC:11428]
ENSG00000117758	STX12	0.108651	0.32867	0.0110588	0.961074	0.137286	0.435355	0.041211	0.713647	syntaxin 12 [Source:HGNC Symbol;Acc:HGNC:11430]
ENSG00000124222	STX16	-0.0716999	0.158678	0.04581	0.445289	-0.0145417	0.854465	-0.0440938	0.429184	syntaxin 16 [Source:HGNC Symbol;Acc:HGNC:11431]
ENSG00000254995	STX16-NPEPL1	-0.179092	0.469777	0.168583	0.403703	-0.136181	0.628509	0.0668996	0.731449	STX16-NPEPL1 readthrough (NMD candidate) [Source:HGNC Symbol;Acc:HGNC:41993]
ENSG00000136874	STX17	-0.0764682	0.258386	-0.0547639	0.497816	0.0616133	0.745053	0.0423477	0.624531	syntaxin 17 [Source:HGNC Symbol;Acc:HGNC:11432]
ENSG00000168818	STX18	-0.043587	0.38746	0.00230503	0.984504	0.0176902	0.774876	-0.000837102	0.993535	syntaxin 18 [Source:HGNC Symbol;Acc:HGNC:15942]
ENSG00000178750	STX19	0.11355	0.630295	NA	NA	0.236897	0.507023	0.0957195	0.811682	syntaxin 19 [Source:HGNC Symbol;Acc:HGNC:19300]
ENSG00000106089	STX1A	0.0794278	0.48978	0.105754	0.467834	0.0415473	0.890861	-0.115347	0.298582	syntaxin 1A [Source:HGNC Symbol;Acc:HGNC:11433]
ENSG00000099365	STX1B	0.102172	0.298852	0.0492515	0.743515	0.00842145	0.952745	-0.0464217	0.566951	syntaxin 1B [Source:HGNC Symbol;Acc:HGNC:18539]
ENSG00000111450	STX2	0.00831298	0.951437	0.066455	0.528196	0.0232402	0.842935	0.0850261	0.344729	syntaxin 2 [Source:HGNC Symbol;Acc:HGNC:3403]
ENSG00000166900	STX3	-0.0887911	0.221127	0.00618911	0.962365	-0.0416183	0.649778	-0.0104262	0.911443	syntaxin 3 [Source:HGNC Symbol;Acc:HGNC:11438]
ENSG00000103496	STX4	-0.133859	0.100172	-0.00111202	0.994412	-0.0930345	0.483996	-0.0791368	0.32869	syntaxin 4 [Source:HGNC Symbol;Acc:HGNC:11439]
ENSG00000162236	STX5	0.0479876	0.346263	0.020296	0.819387	0.0145211	0.855823	0.0178638	0.851852	syntaxin 5 [Source:HGNC Symbol;Acc:HGNC:11440]
ENSG00000135823	STX6	0.0561711	0.334549	0.038401	0.684492	0.0760804	0.464134	0.0171882	0.808037	syntaxin 6 [Source:HGNC Symbol;Acc:HGNC:11441]
ENSG00000079950	STX7	-0.0183594	0.888838	-0.0233541	0.91952	0.0753009	0.747963	-0.0379949	0.743417	syntaxin 7 [Source:HGNC Symbol;Acc:HGNC:11442]
ENSG00000170310	STX8	0.000112719	0.999275	-0.0374268	0.722046	-0.000202184	0.998683	0.0032466	0.984627	syntaxin 8 [Source:HGNC Symbol;Acc:HGNC:11443]
ENSG00000136854	STXBP1	0.173396	0.186512	0.105952	0.590893	0.147959	0.581883	0.0133331	0.907153	syntaxin binding protein 1 [Source:HGNC Symbol;Acc:HGNC:11444]
ENSG00000076944	STXBP2	-0.170428	0.487259	0.032908	0.946797	-0.19064	0.531313	-0.133556	0.597676	syntaxin binding protein 2 [Source:HGNC Symbol;Acc:HGNC:11445]
ENSG00000116266	STXBP3	-0.0698898	0.513628	-0.0587909	0.629512	0.100673	0.518279	-0.0159131	0.930855	syntaxin binding protein 3 [Source:HGNC Symbol;Acc:HGNC:11446]
ENSG00000166263	STXBP4	-0.10145	0.437674	-0.15665	0.23077	0.00466818	0.985803	0.138216	0.283094	syntaxin binding protein 4 [Source:HGNC Symbol;Acc:HGNC:19694]
ENSG00000164506	STXBP5	0.0451115	0.778302	0.079782	0.724491	0.189491	0.517953	0.0129914	0.942043	syntaxin binding protein 5 [Source:HGNC Symbol;Acc:HGNC:19665]
ENSG00000145087	STXBP5L	0.0431126	0.798343	0.128614	0.568418	0.220451	0.433021	0.0610312	0.569505	syntaxin binding protein 5 like [Source:HGNC Symbol;Acc:HGNC:30757]
ENSG00000168952	STXBP6	0.0633172	0.689293	-0.0446091	0.857696	0.0907263	0.65744	-0.0234263	0.921198	syntaxin binding protein 6 [Source:HGNC Symbol;Acc:HGNC:19666]
ENSG00000060140	STYK1	0.18206	0.283248	0.14062	0.619177	0.116965	0.608703	0.0441741	0.787299	serine/threonine/tyrosine kinase 1 [Source:HGNC Symbol;Acc:HGNC:18889]
ENSG00000198252	STYX	-0.00550457	0.963014	-0.0884458	0.533287	0.0218588	0.88817	-0.0173571	0.93766	serine/threonine/tyrosine interacting protein [Source:HGNC Symbol;Acc:HGNC:11447]
ENSG00000127952	STYXL1	-0.0561582	0.692249	0.00220901	0.991722	-0.0735737	0.718038	-0.0211766	0.922562	serine/threonine/tyrosine interacting like 1 [Source:HGNC Symbol;Acc:HGNC:18165]
ENSG00000113387	SUB1	0.0292218	0.885231	0.0159156	0.96493	0.207063	0.467869	-0.0117144	0.968984	SUB1 regulator of transcription [Source:HGNC Symbol;Acc:HGNC:19985]
ENSG00000136143	SUCLA2	0.0359802	0.874982	0.0120135	0.974659	0.146345	0.539799	0.055009	0.723981	succinate-CoA ligase ADP-forming beta subunit [Source:HGNC Symbol;Acc:HGNC:11448]
ENSG00000163541	SUCLG1	0.0889814	0.457446	0.00662891	0.97675	0.0680349	0.606074	0.0387705	0.656707	succinate-CoA ligase alpha subunit [Source:HGNC Symbol;Acc:HGNC:11449]
ENSG00000172340	SUCLG2	0.060428	0.748805	-0.142819	0.471115	-0.0279594	0.91017	0.142332	0.261524	succinate-CoA ligase GDP-forming beta subunit [Source:HGNC Symbol;Acc:HGNC:11450]
ENSG00000094975	SUCO	-0.0652784	0.524239	-0.0762273	0.444989	0.0558006	0.738296	0.0178595	0.924917	SUN domain containing ossification factor [Source:HGNC Symbol;Acc:HGNC:1240]
ENSG00000111707	SUDS3	0.0284455	0.689293	0.0102522	0.94137	0.0985852	0.435355	0.025241	0.643632	SDS3 homolog, SIN3A corepressor complex component [Source:HGNC Symbol;Acc:HGNC:29545]
ENSG00000107882	SUFU	-0.0409074	0.689293	-0.0150125	0.941372	-0.14136	0.376315	-0.0191753	0.875273	SUFU negative regulator of hedgehog signaling [Source:HGNC Symbol;Acc:HGNC:16466]
ENSG00000175600	SUGCT	0.0383753	0.850001	-0.272406	0.164483	0.025813	0.913008	-0.0215367	0.943912	succinyl-CoA:glutarate-CoA transferase [Source:HGNC Symbol;Acc:HGNC:16001]
ENSG00000105705	SUGP1	-0.027747	0.682893	0.00543809	0.964652	-0.0657668	0.479512	-0.0720694	0.33869	SURP and G-patch domain containing 1 [Source:HGNC Symbol;Acc:HGNC:18643]
ENSG00000064607	SUGP2	-0.0250652	0.744072	0.0479673	0.505759	-0.00785205	0.938904	-0.00692433	0.936728	SURP and G-patch domain containing 2 [Source:HGNC Symbol;Acc:HGNC:18641]
ENSG00000165416	SUGT1	0.0811028	0.386237	0.0210525	0.92008	0.162152	0.435355	0.0483222	0.722857	SGT1 homolog, MIS12 kinetochore complex assembly cochaperone [Source:HGNC Symbol;Acc:HGNC:16987]
ENSG00000137573	SULF1	-0.0822016	0.656565	0.170661	0.503297	0.281678	0.434238	0.0102508	0.971183	sulfatase 1 [Source:HGNC Symbol;Acc:HGNC:20391]
ENSG00000196562	SULF2	-0.0652137	0.484852	0.0164403	0.937854	-0.0151712	0.915057	0.0529151	0.688905	sulfatase 2 [Source:HGNC Symbol;Acc:HGNC:20392]
ENSG00000196502	SULT1A1	-0.0597831	0.689894	0.0165981	0.948033	-0.126311	0.510087	-0.0752241	0.638241	sulfotransferase family 1A member 1 [Source:HGNC Symbol;Acc:HGNC:11453]
ENSG00000197165	SULT1A2	-0.00644567	0.98631	0.132341	0.733154	-0.103097	0.763289	0.317055	0.261915	sulfotransferase family 1A member 2 [Source:HGNC Symbol;Acc:HGNC:11454]
ENSG00000198075	SULT1C4	-0.0624354	0.779741	-0.144695	0.575308	-0.0971474	0.66294	-0.0361877	0.896281	sulfotransferase family 1C member 4 [Source:HGNC Symbol;Acc:HGNC:11457]
ENSG00000130540	SULT4A1	0.173048	0.323017	0.127918	0.656646	0.144336	0.528263	-0.0576811	0.584392	sulfotransferase family 4A member 1 [Source:HGNC Symbol;Acc:HGNC:14903]
ENSG00000144455	SUMF1	-0.0576907	0.361142	-0.00355533	0.978675	-0.00958049	0.920134	0.0551118	0.483366	sulfatase modifying factor 1 [Source:HGNC Symbol;Acc:HGNC:20376]
ENSG00000129103	SUMF2	0.00631644	0.936717	-0.0251231	0.804149	-0.0319506	0.862264	0.0423528	0.557254	sulfatase modifying factor 2 [Source:HGNC Symbol;Acc:HGNC:20415]
ENSG00000116030	SUMO1	0.0874668	0.596554	-0.0306805	0.922437	0.186227	0.439067	0.016114	0.938242	small ubiquitin like modifier 1 [Source:HGNC Symbol;Acc:HGNC:12502]
ENSG00000188612	SUMO2	0.116511	0.346601	-0.0598773	0.558716	0.0651926	0.629997	0.0162414	0.903867	small ubiquitin like modifier 2 [Source:HGNC Symbol;Acc:HGNC:11125]
ENSG00000184900	SUMO3	0.170332	0.229014	0.0325041	0.913238	0.0888927	0.599136	-0.0320247	0.82056	small ubiquitin like modifier 3 [Source:HGNC Symbol;Acc:HGNC:11124]
ENSG00000177688	SUMO4	-0.13131	0.556047	-0.00973208	0.979789	-0.0302531	0.930129	0.0431568	0.902232	small ubiquitin like modifier 4 [Source:HGNC Symbol;Acc:HGNC:21181]
ENSG00000164828	SUN1	-0.0170845	0.827799	0.0609377	0.178963	-0.0166954	0.941439	0.0324762	0.579338	Sad1 and UNC84 domain containing 1 [Source:HGNC Symbol;Acc:HGNC:18587]
ENSG00000100242	SUN2	-0.0218853	0.898695	0.0514322	0.797977	-0.0575292	0.779494	-0.00751713	0.976909	Sad1 and UNC84 domain containing 2 [Source:HGNC Symbol;Acc:HGNC:14210]
ENSG00000139531	SUOX	0.00577887	0.942308	-0.0511644	0.622847	-0.0388852	0.599534	-0.0208138	0.842924	sulfite oxidase [Source:HGNC Symbol;Acc:HGNC:11460]
ENSG00000092201	SUPT16H	0.0292292	0.798722	-0.0243159	0.831432	0.0948787	0.479512	0.00505947	0.964831	SPT16 homolog, facilitates chromatin remodeling subunit [Source:HGNC Symbol;Acc:HGNC:11465]
ENSG00000102710	SUPT20H	-0.0674962	0.398009	-0.064142	0.449498	0.0119715	0.925817	0.0463529	0.569553	SPT20 homolog, SAGA complex component [Source:HGNC Symbol;Acc:HGNC:20596]
ENSG00000196284	SUPT3H	-0.0411746	0.680733	-0.0859305	0.410564	0.0302927	0.84555	0.0630036	0.61512	SPT3 homolog, SAGA and STAGA complex component [Source:HGNC Symbol;Acc:HGNC:11466]
ENSG00000213246	SUPT4H1	0.0728662	0.423802	-0.0592306	0.512103	0.0164824	0.880178	-0.0452535	0.519416	SPT4 homolog, DSIF elongation factor subunit [Source:HGNC Symbol;Acc:HGNC:11467]
ENSG00000196235	SUPT5H	0.0936907	0.159779	0.053448	0.412633	0.0277113	0.751065	0.0543856	0.465648	SPT5 homolog, DSIF elongation factor subunit [Source:HGNC Symbol;Acc:HGNC:11469]
ENSG00000109111	SUPT6H	0.054018	0.292712	0.0366973	0.571229	0.0474958	0.464134	0.0405675	0.502831	SPT6 homolog, histone chaperone and transcription elongation factor [Source:HGNC Symbol;Acc:HGNC:11470]
ENSG00000119760	SUPT7L	0.00750347	0.936335	0.0125826	0.932748	0.054895	0.539799	-0.0281012	0.672891	SPT7 like, STAGA complex gamma subunit [Source:HGNC Symbol;Acc:HGNC:30632]
ENSG00000156502	SUPV3L1	0.114348	0.164087	0.0796284	0.406519	0.0837996	0.466048	0.0723579	0.299761	Suv3 like RNA helicase [Source:HGNC Symbol;Acc:HGNC:11471]
ENSG00000148290	SURF1	-5.55693e-05	0.999533	-0.0269345	0.911727	-0.0877578	0.705543	-0.0157416	0.940371	SURF1 cytochrome c oxidase assembly factor [Source:HGNC Symbol;Acc:HGNC:11474]
ENSG00000148291	SURF2	0.000117352	0.999233	0.00563721	0.974806	-0.0732438	0.70776	-0.11105	0.299253	surfeit 2 [Source:HGNC Symbol;Acc:HGNC:11475]
ENSG00000148248	SURF4	0.048415	0.540836	0.0228785	0.824677	0.00189641	0.992983	-0.0414899	0.559947	surfeit 4 [Source:HGNC Symbol;Acc:HGNC:11476]
ENSG00000148296	SURF6	-0.0132443	0.865302	-0.0742175	0.360528	-0.0552804	0.752247	-0.0258827	0.788325	surfeit 6 [Source:HGNC Symbol;Acc:HGNC:11478]
ENSG00000106868	SUSD1	0.0571239	0.653915	0.110551	0.457228	0.0869549	0.67048	0.0868891	0.362734	sushi domain containing 1 [Source:HGNC Symbol;Acc:HGNC:25413]
ENSG00000099994	SUSD2	-0.307818	0.258724	-0.043593	0.944571	0.016227	0.976548	0.171639	0.645187	sushi domain containing 2 [Source:HGNC Symbol;Acc:HGNC:30667]
ENSG00000157303	SUSD3	-0.652682	0.114581	NA	NA	-0.478918	0.436564	-0.984426	0.000561769	sushi domain containing 3 [Source:HGNC Symbol;Acc:HGNC:28391]
ENSG00000143502	SUSD4	0.0115154	0.914188	0.0683892	0.623138	0.0342751	0.75355	-0.0620028	0.361987	sushi domain containing 4 [Source:HGNC Symbol;Acc:HGNC:25470]
ENSG00000173705	SUSD5	0.10762	0.403638	-0.0389558	0.834552	0.0729373	0.645451	0.0567341	0.629013	sushi domain containing 5 [Source:HGNC Symbol;Acc:HGNC:29061]
ENSG00000100647	SUSD6	0.0325849	0.772469	0.0244508	0.889731	0.0569739	0.634147	0.0538464	0.606779	sushi domain containing 6 [Source:HGNC Symbol;Acc:HGNC:19956]
ENSG00000101945	SUV39H1	-0.0327378	0.727538	0.0458926	0.743336	-0.0438122	0.798533	-0.0261945	0.87068	suppressor of variegation 3-9 homolog 1 [Source:HGNC Symbol;Acc:HGNC:11479]
ENSG00000152455	SUV39H2	-0.0246783	0.85276	-0.0343009	0.859217	0.102615	0.52755	-0.0141224	0.951092	suppressor of variegation 3-9 homolog 2 [Source:HGNC Symbol;Acc:HGNC:17287]
ENSG00000178691	SUZ12	-0.00210507	0.988541	-0.0610761	0.621674	0.120966	0.513538	0.0743048	0.522126	SUZ12 polycomb repressive complex 2 subunit [Source:HGNC Symbol;Acc:HGNC:17101]
ENSG00000159164	SV2A	0.121293	0.439778	0.107332	0.650939	0.121308	0.529049	-0.0257787	0.824981	synaptic vesicle glycoprotein 2A [Source:HGNC Symbol;Acc:HGNC:20566]
ENSG00000185518	SV2B	0.133271	0.438268	0.111448	0.685521	0.218038	0.435355	0.0190735	0.877671	synaptic vesicle glycoprotein 2B [Source:HGNC Symbol;Acc:HGNC:16874]
ENSG00000122012	SV2C	-0.00172168	0.995158	-0.0377019	0.934767	-0.318768	0.545144	-0.0420226	0.887764	synaptic vesicle glycoprotein 2C [Source:HGNC Symbol;Acc:HGNC:30670]
ENSG00000177868	SVBP	-0.00762081	0.956634	-0.0674938	0.653016	0.0120338	0.935577	-0.0548841	0.681905	small vasohibin binding protein [Source:HGNC Symbol;Acc:HGNC:29204]
ENSG00000165124	SVEP1	-0.148683	0.296833	0.076462	0.720157	0.116509	0.597078	0.00357359	0.990838	sushi, von Willebrand factor type A, EGF and pentraxin domain containing 1 [Source:HGNC Symbol;Acc:HGNC:15985]
ENSG00000197321	SVIL	-0.101809	0.489883	-0.00397881	0.989447	-0.0169974	0.936746	0.441326	0.00695985	supervillin [Source:HGNC Symbol;Acc:HGNC:11480]
ENSG00000198168	SVIP	0.163595	0.239273	0.054494	0.782142	0.163069	0.435355	0.00841417	0.965634	small VCP interacting protein [Source:HGNC Symbol;Acc:HGNC:25238]
ENSG00000166111	SVOP	0.0774815	0.521853	0.0662125	0.725978	0.0860158	0.548075	-0.0714908	0.279991	SV2 related protein [Source:HGNC Symbol;Acc:HGNC:25417]
ENSG00000133789	SWAP70	-0.0200652	0.897272	-0.111323	0.502028	0.0102141	0.960035	0.114454	0.165875	switching B cell complex subunit SWAP70 [Source:HGNC Symbol;Acc:HGNC:17070]
ENSG00000175854	SWI5	-0.0243683	0.844551	-0.000269335	0.998714	-0.0524036	0.780546	0.0707223	0.609523	SWI5 homologous recombination repair protein [Source:HGNC Symbol;Acc:HGNC:31412]
ENSG00000173928	SWSAP1	-0.271056	0.144761	-0.175035	0.529239	-0.200821	0.435355	-0.0548797	0.859644	SWIM-type zinc finger 7 associated protein 1 [Source:HGNC Symbol;Acc:HGNC:26638]
ENSG00000116668	SWT1	-0.182523	0.139403	-0.263094	0.0346982	0.052929	0.781988	-0.0396308	0.846952	SWT1 RNA endoribonuclease homolog [Source:HGNC Symbol;Acc:HGNC:16785]
ENSG00000169895	SYAP1	0.0429419	0.544728	-0.0188053	0.854591	0.040374	0.831414	0.0194645	0.799115	synapse associated protein 1 [Source:HGNC Symbol;Acc:HGNC:16273]
ENSG00000147642	SYBU	0.202513	0.096827	0.0906562	0.584358	0.118187	0.597529	0.0568538	0.390757	syntabulin [Source:HGNC Symbol;Acc:HGNC:26011]
ENSG00000171772	SYCE1	-0.0513059	0.841106	0.0888574	0.788842	-0.219314	0.466024	-0.0957745	0.708085	synaptonemal complex central element protein 1 [Source:HGNC Symbol;Acc:HGNC:28852]
ENSG00000205078	SYCE1L	-0.0145236	0.956637	0.127986	0.713126	-0.0127408	0.97052	0.0922565	0.79787	synaptonemal complex central element protein 1 like [Source:HGNC Symbol;Acc:HGNC:37236]
ENSG00000161860	SYCE2	-0.21585	0.272186	-0.146807	0.519503	-0.212505	0.443516	0.0190183	0.958303	synaptonemal complex central element protein 2 [Source:HGNC Symbol;Acc:HGNC:27411]
ENSG00000196074	SYCP2	-0.135338	0.404992	-0.252247	0.159285	0.0862833	0.745053	-0.0257237	0.924917	synaptonemal complex protein 2 [Source:HGNC Symbol;Acc:HGNC:11490]
ENSG00000153157	SYCP2L	-0.141592	0.435909	0.0648713	0.754349	-0.0158416	0.94613	0.162971	0.251913	synaptonemal complex protein 2 like [Source:HGNC Symbol;Acc:HGNC:21537]
ENSG00000139351	SYCP3	-0.291617	0.114766	-0.199305	0.387	-0.0373197	0.904193	-0.0224184	0.935701	synaptonemal complex protein 3 [Source:HGNC Symbol;Acc:HGNC:18130]
ENSG00000105137	SYDE1	-0.0925221	0.719857	-0.058535	0.897474	-0.249301	0.439067	0.0869075	0.66301	synapse defective Rho GTPase homolog 1 [Source:HGNC Symbol;Acc:HGNC:25824]
ENSG00000097096	SYDE2	0.0466006	0.605399	-0.00713457	0.968791	0.0719591	0.595117	0.0872075	0.441691	synapse defective Rho GTPase homolog 2 [Source:HGNC Symbol;Acc:HGNC:25841]
ENSG00000117614	SYF2	-0.0236437	0.84945	-0.0735779	0.469529	0.0301225	0.823788	-0.00217305	0.992052	SYF2 pre-mRNA splicing factor [Source:HGNC Symbol;Acc:HGNC:19824]
ENSG00000165025	SYK	-0.481873	0.0990145	-0.423214	0.189171	-0.28012	0.493757	-0.363908	0.145683	spleen associated tyrosine kinase [Source:HGNC Symbol;Acc:HGNC:11491]
ENSG00000125755	SYMPK	-0.0431325	0.556467	0.043854	0.568134	-0.0718715	0.491201	-0.0216743	0.82056	symplekin [Source:HGNC Symbol;Acc:HGNC:22935]
ENSG00000008056	SYN1	0.269404	0.0524372	0.167106	0.387919	0.132948	0.623982	0.0191604	0.89405	synapsin I [Source:HGNC Symbol;Acc:HGNC:11494]
ENSG00000157152	SYN2	0.214588	0.17323	0.153059	0.518338	0.211609	0.421385	0.0338634	0.750852	synapsin II [Source:HGNC Symbol;Acc:HGNC:11495]
ENSG00000185666	SYN3	0.209218	0.0739347	0.105555	0.410484	0.0717662	0.594311	0.109328	0.349592	synapsin III [Source:HGNC Symbol;Acc:HGNC:11496]
ENSG00000162520	SYNC	-0.0412512	0.789477	-0.0490323	0.842379	-0.0602508	0.742856	-0.0264029	0.908545	syncoilin, intermediate filament protein [Source:HGNC Symbol;Acc:HGNC:28897]
ENSG00000135316	SYNCRIP	0.00900621	0.951962	-0.0955809	0.435395	0.0857818	0.74695	0.0443039	0.760585	synaptotagmin binding cytoplasmic RNA interacting protein [Source:HGNC Symbol;Acc:HGNC:16918]
ENSG00000101463	SYNDIG1	-0.0195875	0.858868	0.0017611	0.990836	0.016434	0.920334	-0.10072	0.1637	synapse differentiation inducing 1 [Source:HGNC Symbol;Acc:HGNC:15885]
ENSG00000183379	SYNDIG1L	0.17696	0.231905	0.113931	0.633422	-1.28914	0.257815	-0.0312349	0.921779	synapse differentiation inducing 1 like [Source:HGNC Symbol;Acc:HGNC:32388]
ENSG00000131018	SYNE1	-0.122068	0.105745	-0.0776515	0.457871	-0.0748983	0.754994	-0.0205723	0.724565	spectrin repeat containing nuclear envelope protein 1 [Source:HGNC Symbol;Acc:HGNC:17089]
ENSG00000054654	SYNE2	-0.2026	0.264077	-0.169407	0.491069	-0.140545	0.515597	0.17621	0.175838	spectrin repeat containing nuclear envelope protein 2 [Source:HGNC Symbol;Acc:HGNC:17084]
ENSG00000176438	SYNE3	-0.232588	0.148215	-0.0814695	0.762854	-0.165626	0.462486	0.039079	0.851226	spectrin repeat containing nuclear envelope family member 3 [Source:HGNC Symbol;Acc:HGNC:19861]
ENSG00000181392	SYNE4	-0.433351	0.065541	-0.157682	0.6503	-0.201208	0.512432	-0.0712192	0.817138	spectrin repeat containing nuclear envelope family member 4 [Source:HGNC Symbol;Acc:HGNC:26703]
ENSG00000197283	SYNGAP1	0.053295	0.503469	0.0792787	0.376665	-0.0164437	0.867891	-0.0301714	0.815572	synaptic Ras GTPase activating protein 1 [Source:HGNC Symbol;Acc:HGNC:11497]
ENSG00000100321	SYNGR1	0.0832901	0.316874	0.126516	0.16751	0.0784513	0.51765	-0.0287984	0.779066	synaptogyrin 1 [Source:HGNC Symbol;Acc:HGNC:11498]
ENSG00000108639	SYNGR2	-0.019933	0.919003	0.0401076	0.891508	-0.15631	0.497266	0.0487697	0.820028	synaptogyrin 2 [Source:HGNC Symbol;Acc:HGNC:11499]
ENSG00000127561	SYNGR3	0.0681711	0.600957	0.0904455	0.524364	-0.00987393	0.963487	-0.12314	0.151002	synaptogyrin 3 [Source:HGNC Symbol;Acc:HGNC:11501]
ENSG00000159082	SYNJ1	0.110076	0.528099	0.0740874	0.813944	0.202468	0.439067	0.020647	0.883006	synaptojanin 1 [Source:HGNC Symbol;Acc:HGNC:11503]
ENSG00000078269	SYNJ2	-0.0819223	0.465788	0.1263	0.354057	0.127282	0.58905	-0.0424463	0.770338	synaptojanin 2 [Source:HGNC Symbol;Acc:HGNC:11504]
ENSG00000213463	SYNJ2BP	-0.0900578	0.329552	-0.095062	0.293211	0.0381346	0.819	0.0303095	0.783355	synaptojanin 2 binding protein [Source:HGNC Symbol;Acc:HGNC:18955]
ENSG00000182253	SYNM	0.129962	0.093339	0.0379353	0.743515	0.0508855	0.65076	0.126017	0.0454542	synemin [Source:HGNC Symbol;Acc:HGNC:24466]
ENSG00000171992	SYNPO	0.0941923	0.365178	0.0562366	0.676316	-0.0304536	0.796559	-0.0272398	0.848414	synaptopodin [Source:HGNC Symbol;Acc:HGNC:30672]
ENSG00000172403	SYNPO2	0.0906099	0.469709	0.0290085	0.933157	0.260673	0.421385	0.29241	0.023288	synaptopodin 2 [Source:HGNC Symbol;Acc:HGNC:17732]
ENSG00000166317	SYNPO2L	-0.256644	0.183371	-0.201723	0.407462	-0.19928	0.464448	-0.0419145	0.88029	synaptopodin 2 like [Source:HGNC Symbol;Acc:HGNC:23532]
ENSG00000163630	SYNPR	0.153191	0.488825	0.0623252	0.891585	0.0346726	0.92022	-0.0530845	0.748878	synaptoporin [Source:HGNC Symbol;Acc:HGNC:16507]
ENSG00000275066	SYNRG	-0.0173887	0.745561	-0.0279556	0.631851	0.0373563	0.666215	0.0291302	0.605741	NA
ENSG00000102003	SYP	0.176617	0.339523	0.0814984	0.779631	0.138263	0.653977	-0.0730998	0.486696	synaptophysin [Source:HGNC Symbol;Acc:HGNC:11506]
ENSG00000008282	SYPL1	0.00467013	0.982575	-0.145114	0.334568	-0.051188	0.836699	0.0519164	0.797196	synaptophysin like 1 [Source:HGNC Symbol;Acc:HGNC:11507]
ENSG00000143028	SYPL2	-0.037459	0.899141	0.066658	0.883335	-0.129903	0.64115	0.0450414	0.892614	synaptophysin like 2 [Source:HGNC Symbol;Acc:HGNC:27638]
ENSG00000204070	SYS1	-0.0216683	0.733211	0.0173391	0.881692	-0.0458268	0.491423	0.00671481	0.946672	SYS1 golgi trafficking protein [Source:HGNC Symbol;Acc:HGNC:16162]
ENSG00000254806	SYS1-DBNDD2	0.0330891	0.892401	0.0185249	0.968522	0.0588113	0.810701	0.00078555	0.998314	SYS1-DBNDD2 readthrough (NMD candidate) [Source:HGNC Symbol;Acc:HGNC:33535]
ENSG00000067715	SYT1	0.152693	0.494691	0.0951742	0.795877	0.278884	0.433021	0.00208946	0.992297	synaptotagmin 1 [Source:HGNC Symbol;Acc:HGNC:11509]
ENSG00000110975	SYT10	0.0412764	0.866159	0.125109	0.660547	0.188915	0.483751	0.09289	0.741262	synaptotagmin 10 [Source:HGNC Symbol;Acc:HGNC:19266]
ENSG00000132718	SYT11	0.112666	0.205632	0.041476	0.748692	0.131012	0.421385	0.0192337	0.78135	synaptotagmin 11 [Source:HGNC Symbol;Acc:HGNC:19239]
ENSG00000173227	SYT12	-0.0319373	0.811122	0.0384045	0.822542	-0.042611	0.773355	-0.0680728	0.597947	synaptotagmin 12 [Source:HGNC Symbol;Acc:HGNC:18381]
ENSG00000019505	SYT13	0.101083	0.587575	0.104739	0.741309	0.154943	0.524228	-0.0217785	0.877305	synaptotagmin 13 [Source:HGNC Symbol;Acc:HGNC:14962]
ENSG00000143469	SYT14	0.0140229	0.924673	0.0365138	0.865645	0.156929	0.464134	0.0156641	0.935868	synaptotagmin 14 [Source:HGNC Symbol;Acc:HGNC:23143]
ENSG00000204176	SYT15	0.0704492	0.739	0.138726	0.506785	-0.0613545	0.794598	0.0854402	0.69638	synaptotagmin 15 [Source:HGNC Symbol;Acc:HGNC:17167]
ENSG00000139973	SYT16	0.11479	0.60538	0.111668	0.761903	0.247564	0.449854	0.001215	0.995977	synaptotagmin 16 [Source:HGNC Symbol;Acc:HGNC:23142]
ENSG00000103528	SYT17	-0.0132477	0.898031	0.0561775	0.49349	0.0570182	0.58	0.00405443	0.986178	synaptotagmin 17 [Source:HGNC Symbol;Acc:HGNC:24119]
ENSG00000143858	SYT2	-0.137183	0.497232	0.0858063	0.781695	-0.19457	0.536587	0.0942828	0.768051	synaptotagmin 2 [Source:HGNC Symbol;Acc:HGNC:11510]
ENSG00000213023	SYT3	0.13682	0.171396	0.0679941	0.623887	0.000469382	0.997523	-0.0263179	0.852448	synaptotagmin 3 [Source:HGNC Symbol;Acc:HGNC:11511]
ENSG00000132872	SYT4	0.166426	0.549683	0.077268	0.881692	0.263574	0.463977	0.0345954	0.869904	synaptotagmin 4 [Source:HGNC Symbol;Acc:HGNC:11512]
ENSG00000129990	SYT5	0.16951	0.142468	0.114513	0.462527	0.0545433	0.745153	-0.0648371	0.60841	synaptotagmin 5 [Source:HGNC Symbol;Acc:HGNC:11513]
ENSG00000134207	SYT6	0.00319738	0.98822	0.0977605	0.689165	-0.0457807	0.84344	-0.138715	0.45369	synaptotagmin 6 [Source:HGNC Symbol;Acc:HGNC:18638]
ENSG00000011347	SYT7	0.148321	0.0884524	0.164257	0.131007	0.080996	0.517921	-0.00429064	0.975097	synaptotagmin 7 [Source:HGNC Symbol;Acc:HGNC:11514]
ENSG00000170743	SYT9	-0.0655509	0.501178	-0.0906353	0.461693	-0.0438213	0.731108	0.0066892	0.968984	synaptotagmin 9 [Source:HGNC Symbol;Acc:HGNC:19265]
ENSG00000142765	SYTL1	0.0343293	0.90701	0.28016	0.249303	-0.057872	0.851684	-0.0430982	0.920376	synaptotagmin like 1 [Source:HGNC Symbol;Acc:HGNC:15584]
ENSG00000137501	SYTL2	-0.0472811	0.671944	-0.0526297	0.68594	0.0588837	0.739844	0.0480837	0.616643	synaptotagmin like 2 [Source:HGNC Symbol;Acc:HGNC:15585]
ENSG00000164674	SYTL3	-0.0291731	0.898031	-0.0646743	0.852863	0.0459078	0.842465	0.116467	0.659452	synaptotagmin like 3 [Source:HGNC Symbol;Acc:HGNC:15587]
ENSG00000102362	SYTL4	-0.152738	0.628047	-0.112356	0.837366	-0.0946079	0.809087	0.175336	0.556378	synaptotagmin like 4 [Source:HGNC Symbol;Acc:HGNC:15588]
ENSG00000147041	SYTL5	-0.17892	0.374261	-0.132664	0.578203	-0.127006	0.699437	-0.0996803	0.629693	synaptotagmin like 5 [Source:HGNC Symbol;Acc:HGNC:15589]
ENSG00000162298	SYVN1	-0.00483965	0.962638	0.017119	0.898416	-0.067945	0.545144	-0.0358997	0.780734	synoviolin 1 [Source:HGNC Symbol;Acc:HGNC:20738]
ENSG00000055070	SZRD1	0.00202384	0.991859	-0.0532207	0.84227	-0.0519596	0.778416	-0.01016	0.94759	SUZ RNA binding domain containing 1 [Source:HGNC Symbol;Acc:HGNC:30232]
ENSG00000198198	SZT2	-0.129787	0.202966	0.0234819	0.860498	-0.122699	0.435355	-0.0600536	0.414445	SZT2 subunit of KICSTOR complex [Source:HGNC Symbol;Acc:HGNC:29040]
ENSG00000100324	TAB1	-0.0592214	0.521291	0.0189709	0.916931	-0.0951838	0.480581	0.0101075	0.947535	TGF-beta activated kinase 1 (MAP3K7) binding protein 1 [Source:HGNC Symbol;Acc:HGNC:18157]
ENSG00000055208	TAB2	0.00276674	0.982336	-0.00913061	0.951594	0.119654	0.600088	0.111818	0.231433	TGF-beta activated kinase 1 (MAP3K7) binding protein 2 [Source:HGNC Symbol;Acc:HGNC:17075]
ENSG00000157625	TAB3	0.0390734	0.69922	0.00448447	0.977346	0.193616	0.439067	0.0407017	0.638241	TGF-beta activated kinase 1 (MAP3K7) binding protein 3 [Source:HGNC Symbol;Acc:HGNC:30681]
ENSG00000006128	TAC1	-0.205803	0.53711	-0.0612445	0.932748	-0.196713	0.693946	-0.316406	0.125799	tachykinin precursor 1 [Source:HGNC Symbol;Acc:HGNC:11517]
ENSG00000166863	TAC3	-0.0182811	0.939742	-0.133075	0.594376	0.0678071	0.761896	-0.123537	0.384954	tachykinin 3 [Source:HGNC Symbol;Acc:HGNC:11521]
ENSG00000176358	TAC4	-0.061065	0.80915	0.158166	0.542525	0.0365292	0.912628	0.155494	0.473332	tachykinin 4 [Source:HGNC Symbol;Acc:HGNC:16641]
ENSG00000147526	TACC1	0.0363321	0.626824	-0.043735	0.609654	0.0454886	0.846309	0.0808394	0.114327	transforming acidic coiled-coil containing protein 1 [Source:HGNC Symbol;Acc:HGNC:11522]
ENSG00000138162	TACC2	0.0101015	0.911709	0.0448664	0.69273	0.0104454	0.922227	-0.0301737	0.755752	transforming acidic coiled-coil containing protein 2 [Source:HGNC Symbol;Acc:HGNC:11523]
ENSG00000013810	TACC3	-0.220429	0.140265	-0.0219047	0.946413	-0.125431	0.533264	-0.0761295	0.659448	transforming acidic coiled-coil containing protein 3 [Source:HGNC Symbol;Acc:HGNC:11524]
ENSG00000136463	TACO1	0.051588	0.638315	0.0375073	0.809068	0.0419707	0.751787	0.0101469	0.941731	translational activator of cytochrome c oxidase I [Source:HGNC Symbol;Acc:HGNC:24316]
ENSG00000115353	TACR1	-0.149954	0.303194	-0.080318	0.632175	-0.153771	0.480485	-0.209494	0.0638074	tachykinin receptor 1 [Source:HGNC Symbol;Acc:HGNC:11526]
ENSG00000075073	TACR2	0.0222341	0.913282	0.176653	0.406636	0.0536257	0.778071	-0.065135	0.820807	tachykinin receptor 2 [Source:HGNC Symbol;Acc:HGNC:11527]
ENSG00000152382	TADA1	0.0778308	0.489526	0.0131448	0.961947	0.110039	0.498789	0.0294638	0.814465	transcriptional adaptor 1 [Source:HGNC Symbol;Acc:HGNC:30631]
ENSG00000276234	TADA2A	0.0431502	0.525135	-0.0166839	0.884411	0.0641489	0.466048	0.0472044	0.480599	NA
ENSG00000173011	TADA2B	0.0969872	0.101292	0.0539644	0.404677	0.0517133	0.464134	0.0610469	0.199607	transcriptional adaptor 2B [Source:HGNC Symbol;Acc:HGNC:30781]
ENSG00000171148	TADA3	0.00287397	0.978837	-0.0361867	0.760634	-0.0642544	0.532679	-0.0646324	0.340187	transcriptional adaptor 3 [Source:HGNC Symbol;Acc:HGNC:19422]
ENSG00000147133	TAF1	-0.11619	0.114718	-0.0404419	0.720157	-0.0412676	0.846309	0.0527663	0.31642	TATA-box binding protein associated factor 1 [Source:HGNC Symbol;Acc:HGNC:11535]
ENSG00000166337	TAF10	-0.0394446	0.625288	-0.0375758	0.77327	-0.094913	0.4822	-0.0536811	0.53756	TATA-box binding protein associated factor 10 [Source:HGNC Symbol;Acc:HGNC:11543]
ENSG00000064995	TAF11	-0.0240841	0.804716	0.0271809	0.795304	0.0354884	0.721547	0.00551677	0.972542	TATA-box binding protein associated factor 11 [Source:HGNC Symbol;Acc:HGNC:11544]
ENSG00000120656	TAF12	-0.0353463	0.66971	-0.111847	0.322555	-0.00992004	0.928335	-0.0614038	0.488451	TATA-box binding protein associated factor 12 [Source:HGNC Symbol;Acc:HGNC:11545]
ENSG00000197780	TAF13	-0.0352654	0.784513	-0.1598	0.290749	0.0397477	0.810208	-0.0440772	0.81978	TATA-box binding protein associated factor 13 [Source:HGNC Symbol;Acc:HGNC:11546]
ENSG00000270647	TAF15	-0.0160922	0.880867	-0.0890363	0.354057	0.00250651	0.988262	-0.035125	0.729594	TATA-box binding protein associated factor 15 [Source:HGNC Symbol;Acc:HGNC:11547]
ENSG00000143498	TAF1A	-0.0472351	0.746938	0.0329325	0.896568	0.0108013	0.963052	-0.011612	0.963504	TATA-box binding protein associated factor, RNA polymerase I subunit A [Source:HGNC Symbol;Acc:HGNC:11532]
ENSG00000115750	TAF1B	-0.0272368	0.799249	-0.0361784	0.830075	0.119124	0.467869	0.076634	0.599231	TATA-box binding protein associated factor, RNA polymerase I subunit B [Source:HGNC Symbol;Acc:HGNC:11533]
ENSG00000103168	TAF1C	-0.104491	0.508238	0.142114	0.300228	-0.110488	0.65354	-0.0548818	0.736698	TATA-box binding protein associated factor, RNA polymerase I subunit C [Source:HGNC Symbol;Acc:HGNC:11534]
ENSG00000166012	TAF1D	-0.0384865	0.765993	-0.0158928	0.941336	0.128567	0.474215	0.0624177	0.618158	TATA-box binding protein associated factor, RNA polymerase I subunit D [Source:HGNC Symbol;Acc:HGNC:28759]
ENSG00000064313	TAF2	-0.0167005	0.871692	-0.057042	0.631672	0.0842055	0.688141	0.0247828	0.865234	TATA-box binding protein associated factor 2 [Source:HGNC Symbol;Acc:HGNC:11536]
ENSG00000165632	TAF3	0.0635799	0.479466	-0.0320736	0.83884	0.0606532	0.564374	0.0224729	0.834572	TATA-box binding protein associated factor 3 [Source:HGNC Symbol;Acc:HGNC:17303]
ENSG00000130699	TAF4	-0.0909387	0.404769	-0.0112176	0.949777	-0.0787596	0.524377	-0.0578059	0.514674	TATA-box binding protein associated factor 4 [Source:HGNC Symbol;Acc:HGNC:11537]
ENSG00000141384	TAF4B	0.0830654	0.477928	0.0540188	0.784321	0.124807	0.458349	0.0421395	0.628655	TATA-box binding protein associated factor 4b [Source:HGNC Symbol;Acc:HGNC:11538]
ENSG00000148835	TAF5	-0.0325706	0.773646	-0.0870023	0.526648	0.0131584	0.928473	-0.0906183	0.44628	TATA-box binding protein associated factor 5 [Source:HGNC Symbol;Acc:HGNC:11539]
ENSG00000135801	TAF5L	-0.0231303	0.70151	-0.0441367	0.651992	-0.0427512	0.539799	-0.0375498	0.584109	TATA-box binding protein associated factor 5 like [Source:HGNC Symbol;Acc:HGNC:17304]
ENSG00000106290	TAF6	0.0304228	0.622419	0.0361065	0.68594	0.00373501	0.987787	-0.0313848	0.67944	TATA-box binding protein associated factor 6 [Source:HGNC Symbol;Acc:HGNC:11540]
ENSG00000162227	TAF6L	-0.0486208	0.619287	-0.0120533	0.948033	-0.126416	0.458145	-0.0639424	0.618177	TATA-box binding protein associated factor 6 like [Source:HGNC Symbol;Acc:HGNC:17305]
ENSG00000178913	TAF7	0.141307	0.171197	0.0313074	0.811335	0.14667	0.420127	0.0814912	0.130969	TATA-box binding protein associated factor 7 [Source:HGNC Symbol;Acc:HGNC:11541]
ENSG00000102387	TAF7L	0.0789144	0.71815	0.149135	0.533035	0.0451992	0.871482	0.102349	0.666633	TATA-box binding protein associated factor 7 like [Source:HGNC Symbol;Acc:HGNC:11548]
ENSG00000137413	TAF8	-0.0403128	0.628461	-0.0723811	0.54275	-0.0335038	0.751787	0.0391972	0.599981	TATA-box binding protein associated factor 8 [Source:HGNC Symbol;Acc:HGNC:17300]
ENSG00000273841	TAF9	0.0778956	0.598046	0.0337938	0.896734	0.145685	0.464375	0.0332919	0.80725	NA
ENSG00000187325	TAF9B	0.108729	0.488254	0.0200182	0.939985	0.155473	0.535123	0.0966281	0.421386	TATA-box binding protein associated factor 9b [Source:HGNC Symbol;Acc:HGNC:17306]
ENSG00000164691	TAGAP	-0.318622	0.0123162	-0.247165	0.0832543	-0.161842	0.464134	-0.179277	0.165622	T cell activation RhoGTPase activating protein [Source:HGNC Symbol;Acc:HGNC:15669]
ENSG00000149591	TAGLN	-0.15427	0.619287	0.0152142	0.981214	0.171465	0.737583	0.860467	0.00329243	transgelin [Source:HGNC Symbol;Acc:HGNC:11553]
ENSG00000158710	TAGLN2	0.238622	0.324032	0.0655446	0.859217	0.0955238	0.716565	0.349765	0.0506717	transgelin 2 [Source:HGNC Symbol;Acc:HGNC:11554]
ENSG00000144834	TAGLN3	0.194184	0.344747	0.158592	0.595671	0.149602	0.547688	-0.0247992	0.853758	transgelin 3 [Source:HGNC Symbol;Acc:HGNC:29868]
ENSG00000162367	TAL1	-0.458169	0.0739347	-0.310368	0.264509	-0.262516	0.439443	-0.26979	0.197008	TAL bHLH transcription factor 1, erythroid differentiation factor [Source:HGNC Symbol;Acc:HGNC:11556]
ENSG00000177156	TALDO1	0.051489	0.505013	0.00378431	0.977894	-0.0194016	0.872621	-0.00766114	0.948122	transaldolase 1 [Source:HGNC Symbol;Acc:HGNC:11559]
ENSG00000144559	TAMM41	-0.0885847	0.439667	-0.00142587	0.993948	-0.0618154	0.645901	-0.0188487	0.902706	TAM41 mitochondrial translocator assembly and maintenance homolog [Source:HGNC Symbol;Acc:HGNC:25187]
ENSG00000115183	TANC1	-0.19391	0.176155	-0.048979	0.860484	-0.0909164	0.604144	0.0383597	0.820304	tetratricopeptide repeat, ankyrin repeat and coiled-coil containing 1 [Source:HGNC Symbol;Acc:HGNC:29364]
ENSG00000170921	TANC2	0.0712173	0.32867	0.0742356	0.439976	0.0913093	0.443516	-0.00467524	0.960562	tetratricopeptide repeat, ankyrin repeat and coiled-coil containing 2 [Source:HGNC Symbol;Acc:HGNC:30212]
ENSG00000183597	TANGO2	-0.150814	0.0572665	-0.0244367	0.8403	-0.116452	0.421385	-0.0946077	0.253976	transport and golgi organization 2 homolog [Source:HGNC Symbol;Acc:HGNC:25439]
ENSG00000103047	TANGO6	-0.0497389	0.397167	-0.0170799	0.853606	-0.0271425	0.658694	0.00997496	0.915655	transport and golgi organization 6 homolog [Source:HGNC Symbol;Acc:HGNC:25749]
ENSG00000136560	TANK	-0.0434449	0.606727	-0.0832093	0.359859	-0.0129512	0.930859	0.0247487	0.82207	TRAF family member associated NFKB activator [Source:HGNC Symbol;Acc:HGNC:11562]
ENSG00000160551	TAOK1	0.0246312	0.785291	0.00605415	0.96956	0.143615	0.439067	0.0429552	0.636063	TAO kinase 1 [Source:HGNC Symbol;Acc:HGNC:29259]
ENSG00000149930	TAOK2	-0.0462281	0.551032	-0.00789715	0.953471	-0.0932306	0.446739	-0.0704367	0.216733	TAO kinase 2 [Source:HGNC Symbol;Acc:HGNC:16835]
ENSG00000135090	TAOK3	-0.140856	0.0788538	-0.0952476	0.266891	-0.037504	0.696912	-0.068008	0.178656	TAO kinase 3 [Source:HGNC Symbol;Acc:HGNC:18133]
ENSG00000168394	TAP1	0.0383597	0.891686	0.00304198	0.994412	-0.163778	0.582639	-0.0303124	0.94512	transporter 1, ATP binding cassette subfamily B member [Source:HGNC Symbol;Acc:HGNC:43]
ENSG00000204267	TAP2	-0.0253531	0.888397	-0.0928875	0.650704	-0.00174077	0.993276	-0.0392837	0.855534	transporter 2, ATP binding cassette subfamily B member [Source:HGNC Symbol;Acc:HGNC:44]
ENSG00000231925	TAPBP	-0.00250509	0.984259	-0.0462152	0.721592	-0.0298142	0.793536	-0.0690448	0.353846	TAP binding protein [Source:HGNC Symbol;Acc:HGNC:11566]
ENSG00000139192	TAPBPL	-0.231915	0.108717	-0.13006	0.480252	-0.274276	0.331424	-0.119481	0.433174	TAP binding protein like [Source:HGNC Symbol;Acc:HGNC:30683]
ENSG00000169762	TAPT1	0.074253	0.251724	-0.0331053	0.748906	0.0639473	0.478106	-0.00782919	0.946018	transmembrane anterior posterior transformation 1 [Source:HGNC Symbol;Acc:HGNC:26887]
ENSG00000059588	TARBP1	-0.0728756	0.660485	0.0743181	0.682843	-0.0180258	0.939627	0.0328178	0.841035	TAR (HIV-1) RNA binding protein 1 [Source:HGNC Symbol;Acc:HGNC:11568]
ENSG00000139546	TARBP2	-0.160208	0.0988738	0.0603491	0.69214	-0.111125	0.543152	-0.0782935	0.559947	TARBP2 subunit of RISC loading complex [Source:HGNC Symbol;Acc:HGNC:11569]
ENSG00000120948	TARDBP	-0.0095667	0.922256	-0.0279407	0.777941	0.0484423	0.6284	-0.0199777	0.825686	TAR DNA binding protein [Source:HGNC Symbol;Acc:HGNC:11571]
ENSG00000113407	TARS	0.0413763	0.736666	-0.0301719	0.858277	0.087884	0.524043	0.0571964	0.507307	threonyl-tRNA synthetase [Source:HGNC Symbol;Acc:HGNC:11572]
ENSG00000143374	TARS2	-0.0106577	0.894032	0.0575578	0.450123	-0.0302728	0.709749	-0.0332685	0.700802	threonyl-tRNA synthetase 2, mitochondrial [Source:HGNC Symbol;Acc:HGNC:30740]
ENSG00000185418	TARSL2	-0.0525634	0.458506	0.0125633	0.916966	0.0215657	0.849508	0.0132726	0.871694	threonyl-tRNA synthetase like 2 [Source:HGNC Symbol;Acc:HGNC:24728]
ENSG00000169962	TAS1R3	-0.303931	0.175608	0.0272424	0.948033	-0.228397	0.479065	-0.0311465	0.920942	taste 1 receptor member 3 [Source:HGNC Symbol;Acc:HGNC:15661]
ENSG00000121318	TAS2R10	-0.361958	0.272716	NA	NA	-0.0234342	0.963487	0.109954	0.840185	taste 2 receptor member 10 [Source:HGNC Symbol;Acc:HGNC:14918]
ENSG00000212128	TAS2R13	-0.424225	0.0768053	0.0116432	0.975725	0.0886317	0.783902	-0.00955539	0.982656	taste 2 receptor member 13 [Source:HGNC Symbol;Acc:HGNC:14919]
ENSG00000212127	TAS2R14	-0.14645	0.459808	-0.0296641	0.922387	0.0553313	0.810262	-0.0964899	0.653832	taste 2 receptor member 14 [Source:HGNC Symbol;Acc:HGNC:14920]
ENSG00000212124	TAS2R19	-0.320298	0.150931	-0.070774	0.797491	0.117565	0.706443	0.0315222	0.928257	taste 2 receptor member 19 [Source:HGNC Symbol;Acc:HGNC:19108]
ENSG00000255837	TAS2R20	-0.223636	0.314372	0.064579	0.823301	-0.0567231	0.853924	0.0218063	0.957312	taste 2 receptor member 20 [Source:HGNC Symbol;Acc:HGNC:19109]
ENSG00000127362	TAS2R3	-0.167199	0.320345	-0.0979013	0.652313	-0.0910075	0.685264	-0.110545	0.51721	taste 2 receptor member 3 [Source:HGNC Symbol;Acc:HGNC:14910]
ENSG00000256188	TAS2R30	-0.130284	0.60356	0.0110703	0.972657	0.0768355	0.805247	0.0606065	0.827383	taste 2 receptor member 30 [Source:HGNC Symbol;Acc:HGNC:19112]
ENSG00000256436	TAS2R31	-0.0976787	0.629257	0.0143244	0.961074	-0.085479	0.717951	-0.0385256	0.875894	taste 2 receptor member 31 [Source:HGNC Symbol;Acc:HGNC:19113]
ENSG00000236398	TAS2R39	-0.671304	0.0783094	NA	NA	0.0198882	0.969365	-0.136361	0.757474	taste 2 receptor member 39 [Source:HGNC Symbol;Acc:HGNC:18886]
ENSG00000127364	TAS2R4	-0.275933	0.108717	-0.183897	0.303729	-0.074231	0.773589	-0.0297533	0.907215	taste 2 receptor member 4 [Source:HGNC Symbol;Acc:HGNC:14911]
ENSG00000221937	TAS2R40	-0.364374	0.292873	NA	NA	-0.147195	0.712712	-0.163242	0.701636	taste 2 receptor member 40 [Source:HGNC Symbol;Acc:HGNC:18885]
ENSG00000255374	TAS2R43	-0.263693	0.585294	0.0424385	0.964949	-0.309874	0.595117	-0.160835	0.802011	taste 2 receptor member 43 [Source:HGNC Symbol;Acc:HGNC:18875]
ENSG00000226761	TAS2R46	-0.25763	0.404992	NA	NA	0.114025	0.778416	0.122287	0.746791	taste 2 receptor member 46 [Source:HGNC Symbol;Acc:HGNC:18877]
ENSG00000127366	TAS2R5	-0.192981	0.32867	-0.0911097	0.728796	-0.0975262	0.683931	-0.0263858	0.933156	taste 2 receptor member 5 [Source:HGNC Symbol;Acc:HGNC:14912]
ENSG00000212126	TAS2R50	0.0102815	0.977099	0.151848	0.593355	0.0223002	0.958376	0.202144	0.379368	taste 2 receptor member 50 [Source:HGNC Symbol;Acc:HGNC:18882]
ENSG00000089123	TASP1	0.0281389	0.783059	-0.034839	0.780615	-0.00015044	0.998706	-0.0243545	0.84477	taspase 1 [Source:HGNC Symbol;Acc:HGNC:15859]
ENSG00000147687	TATDN1	-0.100049	0.301076	-0.0363883	0.85735	0.0729648	0.72433	-0.012534	0.949116	TatD DNase domain containing 1 [Source:HGNC Symbol;Acc:HGNC:24220]
ENSG00000157014	TATDN2	0.0274039	0.742219	0.0589495	0.392426	-0.0304319	0.698969	-0.0347418	0.636831	TatD DNase domain containing 2 [Source:HGNC Symbol;Acc:HGNC:28988]
ENSG00000203705	TATDN3	0.0258652	0.822274	0.0625297	0.685438	0.117363	0.435355	0.0350603	0.766502	TatD DNase domain containing 3 [Source:HGNC Symbol;Acc:HGNC:27010]
ENSG00000106052	TAX1BP1	0.0571262	0.670013	0.0119664	0.955124	0.196889	0.474633	0.0720019	0.488266	Tax1 binding protein 1 [Source:HGNC Symbol;Acc:HGNC:11575]
ENSG00000213977	TAX1BP3	-0.124911	0.525915	-0.134986	0.487611	-0.20277	0.457628	-0.0126134	0.969514	Tax1 binding protein 3 [Source:HGNC Symbol;Acc:HGNC:30684]
ENSG00000102125	TAZ	-0.197262	0.126344	0.0687878	0.626234	-0.240738	0.435355	-0.0795389	0.50606	tafazzin [Source:HGNC Symbol;Acc:HGNC:11577]
ENSG00000065882	TBC1D1	-0.0227852	0.774281	-0.0501652	0.551442	-0.0223276	0.789795	0.0522562	0.445153	TBC1 domain family member 1 [Source:HGNC Symbol;Acc:HGNC:11578]
ENSG00000099992	TBC1D10A	-0.0886441	0.618568	-0.118017	0.65888	-0.190425	0.439067	-0.066897	0.672891	TBC1 domain family member 10A [Source:HGNC Symbol;Acc:HGNC:23609]
ENSG00000169221	TBC1D10B	0.0572783	0.523521	0.0510136	0.49349	-0.0689721	0.589015	-0.0504556	0.618806	TBC1 domain family member 10B [Source:HGNC Symbol;Acc:HGNC:24510]
ENSG00000175463	TBC1D10C	-0.107923	0.614619	0.190442	0.338343	-0.240863	0.439067	0.0704632	0.689859	TBC1 domain family member 10C [Source:HGNC Symbol;Acc:HGNC:24702]
ENSG00000108239	TBC1D12	-0.151772	0.104876	-0.0770151	0.585059	-0.0910991	0.487288	-0.0761109	0.453592	TBC1 domain family member 12 [Source:HGNC Symbol;Acc:HGNC:29082]
ENSG00000107021	TBC1D13	0.000941224	0.992206	0.067592	0.442829	-0.0392961	0.848712	-0.0162429	0.850881	TBC1 domain family member 13 [Source:HGNC Symbol;Acc:HGNC:25571]
ENSG00000132405	TBC1D14	0.0441318	0.472946	0.0294985	0.691777	0.0262029	0.645737	0.0293089	0.640267	TBC1 domain family member 14 [Source:HGNC Symbol;Acc:HGNC:29246]
ENSG00000121749	TBC1D15	0.0219852	0.861054	-0.027315	0.870708	0.131514	0.485936	0.105735	0.269767	TBC1 domain family member 15 [Source:HGNC Symbol;Acc:HGNC:25694]
ENSG00000167291	TBC1D16	-0.0390937	0.788962	-0.0037747	0.988513	-0.144906	0.435929	-0.0304506	0.762065	TBC1 domain family member 16 [Source:HGNC Symbol;Acc:HGNC:28356]
ENSG00000104946	TBC1D17	-0.0240036	0.765177	0.0216786	0.842276	-0.0911736	0.475743	-0.0692028	0.47442	TBC1 domain family member 17 [Source:HGNC Symbol;Acc:HGNC:25699]
ENSG00000109680	TBC1D19	-0.00123036	0.991862	-0.0653552	0.663964	0.0316652	0.856784	0.0420017	0.787711	TBC1 domain family member 19 [Source:HGNC Symbol;Acc:HGNC:25624]
ENSG00000095383	TBC1D2	-0.258275	0.0898688	0.0384507	0.897393	-0.126771	0.622186	-0.00540028	0.988178	TBC1 domain family member 2 [Source:HGNC Symbol;Acc:HGNC:18026]
ENSG00000125875	TBC1D20	-0.00763325	0.892208	-0.00998202	0.902313	0.00268839	0.970276	-0.0236523	0.659452	TBC1 domain family member 20 [Source:HGNC Symbol;Acc:HGNC:16133]
ENSG00000054611	TBC1D22A	-0.0194762	0.815992	0.0130801	0.915652	-0.0789046	0.421385	-0.0141223	0.888032	TBC1 domain family member 22A [Source:HGNC Symbol;Acc:HGNC:1309]
ENSG00000065491	TBC1D22B	0.0115567	0.876497	0.0136783	0.907955	0.0424875	0.559626	-0.040844	0.530939	TBC1 domain family member 22B [Source:HGNC Symbol;Acc:HGNC:21602]
ENSG00000036054	TBC1D23	0.0218618	0.846637	-0.0266504	0.887481	0.120776	0.478106	0.0303709	0.86031	TBC1 domain family member 23 [Source:HGNC Symbol;Acc:HGNC:25622]
ENSG00000162065	TBC1D24	0.057187	0.550788	0.111453	0.164014	0.0393491	0.729077	0.072555	0.328913	TBC1 domain family member 24 [Source:HGNC Symbol;Acc:HGNC:29203]
ENSG00000068354	TBC1D25	0.0942269	0.211787	0.139348	0.0932217	0.0415466	0.823831	-0.0116948	0.915655	TBC1 domain family member 25 [Source:HGNC Symbol;Acc:HGNC:8092]
ENSG00000167202	TBC1D2B	-0.0548697	0.569253	0.0238968	0.878893	-0.0324502	0.755069	0.0691971	0.364759	TBC1 domain family member 2B [Source:HGNC Symbol;Acc:HGNC:29183]
ENSG00000111490	TBC1D30	0.0456533	0.666044	0.0945107	0.571229	0.078485	0.57026	0.0258524	0.794397	TBC1 domain family member 30 [Source:HGNC Symbol;Acc:HGNC:29164]
ENSG00000156787	TBC1D31	-0.112967	0.311185	-0.112565	0.327694	-0.0220352	0.937125	0.0700965	0.592294	TBC1 domain family member 31 [Source:HGNC Symbol;Acc:HGNC:30888]
ENSG00000146350	TBC1D32	-0.0251296	0.871009	0.00913226	0.972419	0.105409	0.690033	0.065413	0.727267	TBC1 domain family member 32 [Source:HGNC Symbol;Acc:HGNC:21485]
ENSG00000136111	TBC1D4	-0.117462	0.177733	-0.149482	0.211042	-0.0548916	0.611315	-0.038343	0.643389	TBC1 domain family member 4 [Source:HGNC Symbol;Acc:HGNC:19165]
ENSG00000131374	TBC1D5	0.0726013	0.148687	-0.00584764	0.947483	0.0805191	0.435622	0.0520346	0.232258	TBC1 domain family member 5 [Source:HGNC Symbol;Acc:HGNC:19166]
ENSG00000145979	TBC1D7	-0.0589053	0.538612	0.0119454	0.943784	0.0390563	0.715884	0.00363273	0.978927	TBC1 domain family member 7 [Source:HGNC Symbol;Acc:HGNC:21066]
ENSG00000204634	TBC1D8	-0.00908145	0.936323	0.103415	0.267395	0.110329	0.421385	0.0786572	0.26172	TBC1 domain family member 8 [Source:HGNC Symbol;Acc:HGNC:17791]
ENSG00000133138	TBC1D8B	-0.238274	0.134827	-0.145538	0.439732	-0.00765773	0.98284	-0.0513411	0.83876	TBC1 domain family member 8B [Source:HGNC Symbol;Acc:HGNC:24715]
ENSG00000109436	TBC1D9	0.0710846	0.629332	0.0587635	0.820082	0.122354	0.497266	-0.0259304	0.813578	TBC1 domain family member 9 [Source:HGNC Symbol;Acc:HGNC:21710]
ENSG00000197226	TBC1D9B	-0.00410677	0.97109	0.0383402	0.722746	-0.0645463	0.542896	0.00800826	0.947687	TBC1 domain family member 9B [Source:HGNC Symbol;Acc:HGNC:29097]
ENSG00000171530	TBCA	0.149062	0.213151	-0.0319757	0.804962	0.0925183	0.446739	-0.032523	0.788821	tubulin folding cofactor A [Source:HGNC Symbol;Acc:HGNC:11579]
ENSG00000105254	TBCB	0.110927	0.267959	0.0441962	0.720354	0.0174142	0.906008	-0.0481665	0.533268	tubulin folding cofactor B [Source:HGNC Symbol;Acc:HGNC:1989]
ENSG00000124659	TBCC	0.151614	0.187095	0.0821124	0.606521	0.109115	0.476694	-0.0665242	0.456306	tubulin folding cofactor C [Source:HGNC Symbol;Acc:HGNC:11580]
ENSG00000113838	TBCCD1	-0.182371	0.0539911	-0.0347682	0.798472	-0.0393416	0.694238	-0.0845	0.48438	TBCC domain containing 1 [Source:HGNC Symbol;Acc:HGNC:25546]
ENSG00000141556	TBCD	-0.0557319	0.494831	0.052097	0.362411	-0.0784694	0.463555	-0.0111119	0.884562	tubulin folding cofactor D [Source:HGNC Symbol;Acc:HGNC:11581]
ENSG00000154114	TBCEL	-0.0690511	0.409789	-0.10333	0.158958	0.0207612	0.870855	0.0263521	0.808614	tubulin folding cofactor E like [Source:HGNC Symbol;Acc:HGNC:28115]
ENSG00000145348	TBCK	-0.0682046	0.462098	-0.0338376	0.757005	0.0463512	0.740389	0.0323599	0.795627	TBC1 domain containing kinase [Source:HGNC Symbol;Acc:HGNC:28261]
ENSG00000183735	TBK1	-0.00493905	0.977099	0.0146957	0.951594	0.147034	0.463977	0.0199477	0.903947	TANK binding kinase 1 [Source:HGNC Symbol;Acc:HGNC:11584]
ENSG00000198933	TBKBP1	0.0781492	0.483644	0.174112	0.0883432	-0.0208306	0.91775	0.022085	0.889966	TBK1 binding protein 1 [Source:HGNC Symbol;Acc:HGNC:30140]
ENSG00000101849	TBL1X	-0.0218269	0.898074	-0.119509	0.571229	-0.0765729	0.762113	0.000339274	0.998314	transducin beta like 1 X-linked [Source:HGNC Symbol;Acc:HGNC:11585]
ENSG00000177565	TBL1XR1	0.0378257	0.725471	-0.0103642	0.963819	0.118902	0.486591	-0.00774074	0.968984	transducin beta like 1 X-linked receptor 1 [Source:HGNC Symbol;Acc:HGNC:29529]
ENSG00000106638	TBL2	0.036731	0.641486	0.00572151	0.965425	0.0198889	0.911906	-0.069405	0.352818	transducin beta like 2 [Source:HGNC Symbol;Acc:HGNC:11586]
ENSG00000183751	TBL3	-0.026224	0.808422	0.037007	0.742725	-0.126436	0.461251	-0.102351	0.301482	transducin beta like 3 [Source:HGNC Symbol;Acc:HGNC:11587]
ENSG00000112592	TBP	0.0719563	0.361142	-0.129745	0.112523	-0.022535	0.89175	-0.0115668	0.935588	TATA-box binding protein [Source:HGNC Symbol;Acc:HGNC:11588]
ENSG00000028839	TBPL1	0.109471	0.396421	0.0251582	0.938113	0.153533	0.532679	0.00991624	0.963025	TATA-box binding protein like 1 [Source:HGNC Symbol;Acc:HGNC:11589]
ENSG00000136535	TBR1	0.237999	0.0930476	0.166274	0.417714	0.238743	0.435355	0.108096	0.162379	T-box brain transcription factor 1 [Source:HGNC Symbol;Acc:HGNC:11590]
ENSG00000154144	TBRG1	0.0203135	0.830722	0.0294218	0.842276	0.0534341	0.582512	-0.0492451	0.378773	transforming growth factor beta regulator 1 [Source:HGNC Symbol;Acc:HGNC:29551]
ENSG00000136270	TBRG4	0.0141054	0.872998	0.0907278	0.323619	-0.0526926	0.781889	-0.0327886	0.733237	transforming growth factor beta regulator 4 [Source:HGNC Symbol;Acc:HGNC:17443]
ENSG00000092607	TBX15	0.308141	0.351092	0.0505211	0.938962	0.209997	0.559626	0.657697	0.0287001	T-box transcription factor 15 [Source:HGNC Symbol;Acc:HGNC:11594]
ENSG00000112837	TBX18	-0.269751	0.350555	-0.268182	0.461451	-0.133589	0.737583	0.535087	0.118349	T-box transcription factor 18 [Source:HGNC Symbol;Acc:HGNC:11595]
ENSG00000121068	TBX2	-0.185731	0.490172	-0.0138903	0.97675	-0.161374	0.622173	0.179179	0.345753	T-box transcription factor 2 [Source:HGNC Symbol;Acc:HGNC:11597]
ENSG00000135111	TBX3	-0.0619514	0.857847	-0.0595158	0.925993	-0.157737	0.653616	0.226955	0.28105	T-box transcription factor 3 [Source:HGNC Symbol;Acc:HGNC:11602]
ENSG00000149922	TBX6	-0.236761	0.35495	-0.112697	0.787889	-0.263829	0.457628	0.0357701	0.941928	T-box transcription factor 6 [Source:HGNC Symbol;Acc:HGNC:11605]
ENSG00000006638	TBXA2R	-0.0389772	0.890472	-0.186611	0.524705	-0.129219	0.658902	0.201182	0.385539	thromboxane A2 receptor [Source:HGNC Symbol;Acc:HGNC:11608]
ENSG00000059377	TBXAS1	-0.39006	0.0678376	-0.339526	0.122889	-0.171375	0.571493	-0.199516	0.357061	thromboxane A synthase 1 [Source:HGNC Symbol;Acc:HGNC:11609]
ENSG00000165929	TC2N	0.0941589	0.619701	-0.0241328	0.955401	0.202509	0.490219	0.0576423	0.811557	tandem C2 domains, nuclear [Source:HGNC Symbol;Acc:HGNC:19859]
ENSG00000198420	TCAF1	0.119983	0.346039	0.0842438	0.578486	0.149572	0.538816	0.0811839	0.138796	TRPM8 channel associated factor 1 [Source:HGNC Symbol;Acc:HGNC:22201]
ENSG00000170379	TCAF2	-0.010126	0.977235	0.266163	0.486445	0.192157	0.592943	0.310704	0.301482	TRPM8 channel associated factor 2 [Source:HGNC Symbol;Acc:HGNC:26878]
ENSG00000179152	TCAIM	-0.0162992	0.874982	-0.0824026	0.318159	0.057412	0.643172	-0.0288992	0.823213	T cell activation inhibitor, mitochondrial [Source:HGNC Symbol;Acc:HGNC:25241]
ENSG00000173991	TCAP	-0.173271	0.346878	0.0346747	0.923712	-0.204748	0.444274	-0.0948575	0.639849	titin-cap [Source:HGNC Symbol;Acc:HGNC:11610]
ENSG00000187735	TCEA1	0.036154	0.722751	-0.0884133	0.405803	0.0632001	0.763195	0.117555	0.122984	transcription elongation factor A1 [Source:HGNC Symbol;Acc:HGNC:11612]
ENSG00000171703	TCEA2	0.0462843	0.484762	0.0729447	0.242918	-0.0217782	0.873558	-0.0379044	0.69798	transcription elongation factor A2 [Source:HGNC Symbol;Acc:HGNC:11614]
ENSG00000204219	TCEA3	0.190759	0.255382	-0.0210341	0.955124	0.0350706	0.856266	0.371255	0.00695985	transcription elongation factor A3 [Source:HGNC Symbol;Acc:HGNC:11615]
ENSG00000172465	TCEAL1	0.0805025	0.526637	0.0944052	0.406519	0.143851	0.505954	0.0365146	0.712984	transcription elongation factor A like 1 [Source:HGNC Symbol;Acc:HGNC:11616]
ENSG00000184905	TCEAL2	0.20017	0.117312	-0.0251601	0.863207	0.102148	0.637574	-0.013504	0.945535	transcription elongation factor A like 2 [Source:HGNC Symbol;Acc:HGNC:29818]
ENSG00000196507	TCEAL3	0.111728	0.191024	-0.0468171	0.704983	0.0317951	0.879422	-0.0167968	0.909656	transcription elongation factor A like 3 [Source:HGNC Symbol;Acc:HGNC:28247]
ENSG00000133142	TCEAL4	0.133715	0.24959	-0.0596237	0.512103	0.0760262	0.718628	-0.0444808	0.726354	transcription elongation factor A like 4 [Source:HGNC Symbol;Acc:HGNC:26121]
ENSG00000204065	TCEAL5	0.177626	0.196316	0.02511	0.876	0.150636	0.512004	0.0027009	0.990709	transcription elongation factor A like 5 [Source:HGNC Symbol;Acc:HGNC:22282]
ENSG00000204071	TCEAL6	0.207343	0.096827	0.0429975	0.745166	0.125946	0.555506	0.039769	0.748878	transcription elongation factor A like 6 [Source:HGNC Symbol;Acc:HGNC:24553]
ENSG00000182916	TCEAL7	0.166361	0.277202	-0.0228291	0.923511	0.138957	0.561424	-0.0476583	0.665952	transcription elongation factor A like 7 [Source:HGNC Symbol;Acc:HGNC:28336]
ENSG00000180964	TCEAL8	0.0428216	0.769151	-0.0499542	0.713951	0.127986	0.573151	0.0299882	0.84156	transcription elongation factor A like 8 [Source:HGNC Symbol;Acc:HGNC:28683]
ENSG00000185222	TCEAL9	0.0941088	0.617742	-0.183017	0.396931	0.122145	0.579127	0.0221062	0.939544	transcription elongation factor A like 9 [Source:HGNC Symbol;Acc:HGNC:30084]
ENSG00000176896	TCEANC	-0.118094	0.351221	-0.144331	0.314972	-0.0158898	0.941695	-0.1444	0.256647	transcription elongation factor A N-terminal and central domain containing [Source:HGNC Symbol;Acc:HGNC:28277]
ENSG00000116205	TCEANC2	-0.101681	0.252514	-0.0799528	0.582954	-0.0530885	0.688206	0.0445824	0.621494	transcription elongation factor A N-terminal and central domain containing 2 [Source:HGNC Symbol;Acc:HGNC:26494]
ENSG00000113649	TCERG1	-0.00438522	0.969014	-0.00615399	0.961947	0.059089	0.595117	0.010783	0.893796	transcription elongation regulator 1 [Source:HGNC Symbol;Acc:HGNC:15630]
ENSG00000176769	TCERG1L	0.00803266	0.960883	0.0278005	0.905263	-0.0257119	0.913788	-0.130028	0.22479	transcription elongation regulator 1 like [Source:HGNC Symbol;Acc:HGNC:23533]
ENSG00000140262	TCF12	-0.16746	0.078449	-0.122884	0.292926	-0.0712212	0.588079	-0.0131122	0.911992	transcription factor 12 [Source:HGNC Symbol;Acc:HGNC:11623]
ENSG00000137310	TCF19	-0.0278375	0.905237	-0.200596	0.420361	-0.239115	0.420127	-0.0141257	0.973142	transcription factor 19 [Source:HGNC Symbol;Acc:HGNC:11629]
ENSG00000100207	TCF20	0.0348075	0.603574	0.0565219	0.408691	0.0732757	0.434238	-0.00556679	0.948985	transcription factor 20 [Source:HGNC Symbol;Acc:HGNC:11631]
ENSG00000141002	TCF25	0.0313957	0.621044	0.126795	0.0466491	0.028509	0.759245	0.0240761	0.794397	transcription factor 25 [Source:HGNC Symbol;Acc:HGNC:29181]
ENSG00000071564	TCF3	-0.0447562	0.805958	-0.0506974	0.860498	-0.156377	0.4786	-0.0488459	0.71347	transcription factor 3 [Source:HGNC Symbol;Acc:HGNC:11633]
ENSG00000196628	TCF4	-0.013949	0.828276	-0.00853805	0.934279	0.0816235	0.525924	0.00841811	0.94512	transcription factor 4 [Source:HGNC Symbol;Acc:HGNC:11634]
ENSG00000081059	TCF7	-0.00652708	0.9795	0.152359	0.458509	-0.00912637	0.97533	0.195206	0.153014	transcription factor 7 [Source:HGNC Symbol;Acc:HGNC:11639]
ENSG00000152284	TCF7L1	-0.142788	0.477928	-0.144248	0.640417	-0.158567	0.525312	0.0149732	0.957312	transcription factor 7 like 1 [Source:HGNC Symbol;Acc:HGNC:11640]
ENSG00000148737	TCF7L2	0.0757408	0.586809	-0.000447013	0.998989	0.0056144	0.984093	0.0744358	0.588046	transcription factor 7 like 2 [Source:HGNC Symbol;Acc:HGNC:11641]
ENSG00000101190	TCFL5	-0.0385235	0.767673	-0.0653162	0.734661	-0.023178	0.905101	0.0175343	0.917188	transcription factor like 5 [Source:HGNC Symbol;Acc:HGNC:11646]
ENSG00000139437	TCHP	-0.184139	0.0524372	-0.0728837	0.604358	-0.0690698	0.535123	-0.0670263	0.427718	trichoplein keratin filament binding [Source:HGNC Symbol;Acc:HGNC:28135]
ENSG00000176907	TCIM	-0.138804	0.545216	-0.054427	0.888721	0.0298432	0.928473	0.00539046	0.990709	transcriptional and immune response regulator [Source:HGNC Symbol;Acc:HGNC:1357]
ENSG00000110719	TCIRG1	-0.266369	0.268047	-0.020806	0.964475	-0.287886	0.464134	-0.0312487	0.937317	T cell immune regulator 1, ATPase H+ transporting V0 subunit a3 [Source:HGNC Symbol;Acc:HGNC:11647]
ENSG00000134827	TCN1	-0.11552	0.740219	NA	NA	0.0347313	0.942533	-0.0196374	0.973142	transcobalamin 1 [Source:HGNC Symbol;Acc:HGNC:11652]
ENSG00000185339	TCN2	-0.104831	0.647955	-0.23967	0.406612	-0.217393	0.463421	-0.131561	0.361456	transcobalamin 2 [Source:HGNC Symbol;Acc:HGNC:11653]
ENSG00000070814	TCOF1	0.0150892	0.822975	0.0412311	0.650704	-0.00289677	0.980903	-0.0508793	0.513252	treacle ribosome biogenesis factor 1 [Source:HGNC Symbol;Acc:HGNC:11654]
ENSG00000120438	TCP1	0.0608334	0.69841	0.00147458	0.995963	0.080499	0.756156	-0.0021718	0.992052	t-complex 1 [Source:HGNC Symbol;Acc:HGNC:11655]
ENSG00000242220	TCP10L	-0.0116229	0.957589	0.177752	0.282134	-0.0917339	0.62735	0.0348538	0.874535	t-complex 10 like [Source:HGNC Symbol;Acc:HGNC:11657]
ENSG00000176148	TCP11L1	0.0425058	0.687843	0.0288798	0.847362	0.118159	0.439067	-0.0388253	0.554938	t-complex 11 like 1 [Source:HGNC Symbol;Acc:HGNC:25655]
ENSG00000166046	TCP11L2	-0.185284	0.108543	-0.05706	0.750368	-0.0346026	0.789761	-0.000547965	0.997214	t-complex 11 like 2 [Source:HGNC Symbol;Acc:HGNC:28627]
ENSG00000145022	TCTA	-0.126606	0.0771339	-0.0810777	0.423776	-0.103424	0.420127	-0.123446	0.0651073	T cell leukemia translocation altered [Source:HGNC Symbol;Acc:HGNC:11692]
ENSG00000146221	TCTE1	-0.0985675	0.460775	0.058026	0.809352	-0.0713356	0.669343	0.0132019	0.965634	t-complex-associated-testis-expressed 1 [Source:HGNC Symbol;Acc:HGNC:11693]
ENSG00000184786	TCTE3	-0.142107	0.40075	0.0242956	0.943784	-0.0118622	0.961013	-0.038598	0.880106	t-complex-associated-testis-expressed 3 [Source:HGNC Symbol;Acc:HGNC:11695]
ENSG00000152760	TCTEX1D1	0.114192	0.473767	0.153209	0.531808	0.176294	0.464134	-0.0304159	0.914249	Tctex1 domain containing 1 [Source:HGNC Symbol;Acc:HGNC:26882]
ENSG00000213123	TCTEX1D2	-0.0829319	0.60797	0.0291713	0.923511	0.0527307	0.768274	-0.110171	0.555118	Tctex1 domain containing 2 [Source:HGNC Symbol;Acc:HGNC:28482]
ENSG00000188396	TCTEX1D4	-0.227847	0.649527	NA	NA	-0.124825	0.848688	-0.0225136	0.980062	Tctex1 domain containing 4 [Source:HGNC Symbol;Acc:HGNC:32315]
ENSG00000204852	TCTN1	0.00334839	0.977099	0.0334091	0.789602	0.0239204	0.853868	0.0567366	0.471233	tectonic family member 1 [Source:HGNC Symbol;Acc:HGNC:26113]
ENSG00000168778	TCTN2	-0.0303988	0.742219	-0.0531941	0.619208	-0.0411464	0.704446	-0.0374521	0.693928	tectonic family member 2 [Source:HGNC Symbol;Acc:HGNC:25774]
ENSG00000119977	TCTN3	0.01967	0.825877	-0.0352341	0.741442	-0.0114296	0.914309	0.0137332	0.915655	tectonic family member 3 [Source:HGNC Symbol;Acc:HGNC:24519]
ENSG00000139372	TDG	-0.0295484	0.808983	0.0056024	0.97675	0.097095	0.464134	-0.0280162	0.847346	thymine DNA glycosylase [Source:HGNC Symbol;Acc:HGNC:11700]
ENSG00000042088	TDP1	-0.00773902	0.952864	0.0671432	0.576287	0.0891163	0.462486	0.0575944	0.498515	tyrosyl-DNA phosphodiesterase 1 [Source:HGNC Symbol;Acc:HGNC:18884]
ENSG00000111802	TDP2	0.0687237	0.590114	-0.00132355	0.995226	0.0834734	0.547794	-0.00933482	0.955915	tyrosyl-DNA phosphodiesterase 2 [Source:HGNC Symbol;Acc:HGNC:17768]
ENSG00000163239	TDRD10	-0.22394	0.400066	-0.0617682	0.9134	-0.330559	0.435355	-0.024428	0.951063	tudor domain containing 10 [Source:HGNC Symbol;Acc:HGNC:25316]
ENSG00000083544	TDRD3	-0.132734	0.164428	-0.048193	0.710794	0.0116805	0.946569	0.0284704	0.804346	tudor domain containing 3 [Source:HGNC Symbol;Acc:HGNC:20612]
ENSG00000162782	TDRD5	0.0252093	0.924599	0.130788	0.678287	0.0725944	0.800232	0.115441	0.722218	tudor domain containing 5 [Source:HGNC Symbol;Acc:HGNC:20614]
ENSG00000180113	TDRD6	-0.200296	0.139403	-0.0472623	0.833806	-0.0321384	0.905889	-0.0732118	0.686931	tudor domain containing 6 [Source:HGNC Symbol;Acc:HGNC:21339]
ENSG00000196116	TDRD7	0.00561685	0.958737	-0.0796997	0.295663	-0.00393923	0.987374	-0.0279553	0.796209	tudor domain containing 7 [Source:HGNC Symbol;Acc:HGNC:30831]
ENSG00000156414	TDRD9	0.145869	0.614005	0.150487	0.663956	0.171084	0.573968	0.0330902	0.949235	tudor domain containing 9 [Source:HGNC Symbol;Acc:HGNC:20122]
ENSG00000182134	TDRKH	0.0570889	0.613642	0.0625463	0.60553	0.111173	0.435355	0.017518	0.875444	tudor and KH domain containing [Source:HGNC Symbol;Acc:HGNC:11713]
ENSG00000180190	TDRP	-0.0329005	0.75779	0.0155059	0.919655	-0.0478069	0.802714	0.0509338	0.644081	testis development related protein [Source:HGNC Symbol;Acc:HGNC:26951]
ENSG00000187079	TEAD1	0.0398214	0.77567	-0.0201251	0.935446	0.00784966	0.97052	0.089097	0.40921	TEA domain transcription factor 1 [Source:HGNC Symbol;Acc:HGNC:11714]
ENSG00000074219	TEAD2	-0.0421548	0.893023	0.0531773	0.932637	-0.149989	0.623881	0.279281	0.206275	TEA domain transcription factor 2 [Source:HGNC Symbol;Acc:HGNC:11715]
ENSG00000007866	TEAD3	0.0902944	0.766146	0.183794	0.626234	-0.039477	0.91642	0.678446	0.00466714	TEA domain transcription factor 3 [Source:HGNC Symbol;Acc:HGNC:11716]
ENSG00000197905	TEAD4	0.323038	0.377437	0.347631	0.429292	0.167719	0.726914	0.276449	0.430411	TEA domain transcription factor 4 [Source:HGNC Symbol;Acc:HGNC:11717]
ENSG00000135605	TEC	0.171346	0.40298	0.0280571	0.952469	0.102088	0.718038	0.270445	0.116811	tec protein tyrosine kinase [Source:HGNC Symbol;Acc:HGNC:11719]
ENSG00000205356	TECPR1	0.0040255	0.966921	0.0662119	0.386358	-0.0684847	0.744734	-0.0491452	0.526222	tectonin beta-propeller repeat containing 1 [Source:HGNC Symbol;Acc:HGNC:22214]
ENSG00000196663	TECPR2	0.0323036	0.615998	0.0412228	0.565863	0.0085898	0.919598	-0.0173938	0.834784	tectonin beta-propeller repeat containing 2 [Source:HGNC Symbol;Acc:HGNC:19957]
ENSG00000099797	TECR	0.0856013	0.273054	-0.00784715	0.965164	-0.038355	0.756313	-0.019754	0.884971	trans-2,3-enoyl-CoA reductase [Source:HGNC Symbol;Acc:HGNC:4551]
ENSG00000109927	TECTA	-0.142613	0.12877	0.0689275	0.646502	-0.079901	0.497638	-0.046954	0.692356	tectorin alpha [Source:HGNC Symbol;Acc:HGNC:11720]
ENSG00000185347	TEDC1	-0.106283	0.482996	0.0313835	0.865742	-0.243076	0.421385	-0.116272	0.377371	tubulin epsilon and delta complex 1 [Source:HGNC Symbol;Acc:HGNC:20127]
ENSG00000162062	TEDC2	-0.171923	0.247783	0.0595505	0.796824	-0.268431	0.41911	-0.144119	0.230076	tubulin epsilon and delta complex 2 [Source:HGNC Symbol;Acc:HGNC:25849]
ENSG00000167074	TEF	0.235259	0.0192717	0.142177	0.0959659	0.0891292	0.439067	0.149871	0.0464231	TEF transcription factor, PAR bZIP family member [Source:HGNC Symbol;Acc:HGNC:11722]
ENSG00000172171	TEFM	-0.0773791	0.529221	-0.0801558	0.47848	-0.0462344	0.745153	-0.0881319	0.442405	transcription elongation factor, mitochondrial [Source:HGNC Symbol;Acc:HGNC:26223]
ENSG00000120156	TEK	0.0620116	0.699693	-0.0255802	0.94137	0.0500901	0.842865	0.136364	0.310019	TEK receptor tyrosine kinase [Source:HGNC Symbol;Acc:HGNC:11724]
ENSG00000092850	TEKT2	-0.155504	0.520319	0.123751	0.609654	-0.261669	0.421385	-0.0822235	0.769148	tektin 2 [Source:HGNC Symbol;Acc:HGNC:11725]
ENSG00000125409	TEKT3	-0.0038539	0.990405	0.176305	0.623284	0.0274708	0.925435	0.174943	0.603303	tektin 3 [Source:HGNC Symbol;Acc:HGNC:14293]
ENSG00000100726	TELO2	-0.0530257	0.70151	0.120277	0.283632	-0.170234	0.459909	-0.0646063	0.70257	telomere maintenance 2 [Source:HGNC Symbol;Acc:HGNC:29099]
ENSG00000009694	TENM1	-0.108469	0.43952	0.129294	0.430693	0.12148	0.634259	-0.0404669	0.777223	teneurin transmembrane protein 1 [Source:HGNC Symbol;Acc:HGNC:8117]
ENSG00000145934	TENM2	0.16242	0.0807349	0.117973	0.238614	0.123998	0.421385	0.0728439	0.408416	teneurin transmembrane protein 2 [Source:HGNC Symbol;Acc:HGNC:29943]
ENSG00000218336	TENM3	0.152216	0.271285	0.152591	0.41409	0.190319	0.421385	0.0311758	0.824411	teneurin transmembrane protein 3 [Source:HGNC Symbol;Acc:HGNC:29944]
ENSG00000149256	TENM4	0.0263372	0.767517	0.0737517	0.451119	0.0562768	0.529435	-0.0134226	0.891983	teneurin transmembrane protein 4 [Source:HGNC Symbol;Acc:HGNC:29945]
ENSG00000164329	TENT2	-0.0981306	0.312443	-0.0935554	0.420361	-0.00279569	0.990887	0.00952297	0.957312	terminal nucleotidyltransferase 2 [Source:HGNC Symbol;Acc:HGNC:26776]
ENSG00000112941	TENT4A	-0.0145097	0.826715	0.0182285	0.821333	0.040056	0.588908	0.000571017	0.994525	terminal nucleotidyltransferase 4A [Source:HGNC Symbol;Acc:HGNC:16705]
ENSG00000121274	TENT4B	0.102294	0.256449	0.0383865	0.813266	0.1297	0.421385	0.0732752	0.280273	terminal nucleotidyltransferase 4B [Source:HGNC Symbol;Acc:HGNC:30758]
ENSG00000112773	TENT5A	-0.312583	0.133938	-0.172249	0.466152	-0.147318	0.568545	0.194577	0.420917	terminal nucleotidyltransferase 5A [Source:HGNC Symbol;Acc:HGNC:18345]
ENSG00000158246	TENT5B	0.277499	0.266674	0.5079	0.0755395	0.270969	0.462486	0.664018	0.00659976	terminal nucleotidyltransferase 5B [Source:HGNC Symbol;Acc:HGNC:28273]
ENSG00000183508	TENT5C	0.0705374	0.806232	-0.198736	0.613287	0.161109	0.629017	0.396435	0.286989	terminal nucleotidyltransferase 5C [Source:HGNC Symbol;Acc:HGNC:24712]
ENSG00000129566	TEP1	-0.315275	0.0618927	-0.126329	0.573313	-0.252051	0.39962	-0.0225222	0.915298	telomerase associated protein 1 [Source:HGNC Symbol;Acc:HGNC:11726]
ENSG00000159648	TEPP	0.27994	0.296646	0.255346	0.394927	-0.0510043	0.876328	0.48478	0.125799	testis, prostate and placenta expressed [Source:HGNC Symbol;Acc:HGNC:33745]
ENSG00000167302	TEPSIN	-0.271148	0.10045	0.0561948	0.755728	-0.200129	0.470722	-0.176918	0.155703	TEPSIN adaptor related protein complex 4 accessory protein [Source:HGNC Symbol;Acc:HGNC:26458]
ENSG00000147601	TERF1	0.0161725	0.854087	0.0127064	0.930173	0.0938539	0.646126	-0.0026018	0.987984	telomeric repeat binding factor 1 [Source:HGNC Symbol;Acc:HGNC:11728]
ENSG00000132604	TERF2	0.115852	0.096827	0.0247985	0.804962	0.106321	0.420127	0.0274569	0.606927	telomeric repeat binding factor 2 [Source:HGNC Symbol;Acc:HGNC:11729]
ENSG00000166848	TERF2IP	0.106667	0.400142	0.0191638	0.942998	0.102793	0.540732	0.00593853	0.961749	TERF2 interacting protein [Source:HGNC Symbol;Acc:HGNC:19246]
ENSG00000135269	TES	0.101053	0.759952	-0.10318	0.852333	0.0449619	0.913919	0.338578	0.243178	testin LIM domain protein [Source:HGNC Symbol;Acc:HGNC:14620]
ENSG00000088992	TESC	-0.0676507	0.590271	0.0837728	0.60553	-0.133293	0.508311	-0.0812455	0.534682	tescalcin [Source:HGNC Symbol;Acc:HGNC:26065]
ENSG00000107140	TESK1	0.0742896	0.47547	0.0444702	0.740329	-0.0127278	0.964334	-0.013481	0.94528	testis associated actin remodelling kinase 1 [Source:HGNC Symbol;Acc:HGNC:11731]
ENSG00000070759	TESK2	-0.0669268	0.582438	-0.07146	0.748359	-0.0886713	0.545905	-0.016859	0.943912	testis associated actin remodelling kinase 2 [Source:HGNC Symbol;Acc:HGNC:11732]
ENSG00000135426	TESPA1	0.107542	0.51665	0.054411	0.865323	0.127407	0.603755	-0.0571495	0.654484	thymocyte expressed, positive selection associated 1 [Source:HGNC Symbol;Acc:HGNC:29109]
ENSG00000138336	TET1	-0.147394	0.228788	-0.169082	0.210956	-0.0519378	0.76362	-0.015	0.924917	tet methylcytosine dioxygenase 1 [Source:HGNC Symbol;Acc:HGNC:29484]
ENSG00000168769	TET2	-0.125146	0.141376	-0.0412345	0.686533	-0.00684837	0.965106	-0.0122023	0.912519	tet methylcytosine dioxygenase 2 [Source:HGNC Symbol;Acc:HGNC:25941]
ENSG00000187605	TET3	0.150395	0.358583	0.317475	0.141758	0.275875	0.421385	0.0065502	0.976159	tet methylcytosine dioxygenase 3 [Source:HGNC Symbol;Acc:HGNC:28313]
ENSG00000136891	TEX10	-0.0724745	0.37039	-0.0462285	0.599467	0.0516972	0.794347	0.0181389	0.87774	testis expressed 10 [Source:HGNC Symbol;Acc:HGNC:25988]
ENSG00000170925	TEX13B	-0.236345	0.470576	NA	NA	-0.0893028	0.82672	-0.158508	0.655419	testis expressed 13B [Source:HGNC Symbol;Acc:HGNC:11736]
ENSG00000136478	TEX2	0.0765631	0.148096	0.0240368	0.757717	0.0915543	0.420127	0.0216854	0.69798	testis expressed 2 [Source:HGNC Symbol;Acc:HGNC:30884]
ENSG00000226174	TEX22	-0.0671885	0.782512	0.0824282	0.815458	-0.172392	0.513233	0.0648081	0.829218	testis expressed 22 [Source:HGNC Symbol;Acc:HGNC:40026]
ENSG00000175664	TEX26	-0.0382681	0.902221	-0.151697	0.619699	0.0669562	0.787907	-0.00424332	0.993319	testis expressed 26 [Source:HGNC Symbol;Acc:HGNC:28622]
ENSG00000144043	TEX261	-0.0597915	0.560009	-0.031856	0.88375	-0.0409475	0.710732	-0.000521366	0.996608	testis expressed 261 [Source:HGNC Symbol;Acc:HGNC:30712]
ENSG00000164081	TEX264	0.012097	0.883209	0.00862115	0.948033	-0.0675698	0.545144	-0.100904	0.172236	testis expressed 264, ER-phagy receptor [Source:HGNC Symbol;Acc:HGNC:30247]
ENSG00000153495	TEX29	-0.03851	0.82296	0.0919418	0.748124	-0.159222	0.480485	-0.120638	0.559947	testis expressed 29 [Source:HGNC Symbol;Acc:HGNC:20370]
ENSG00000151287	TEX30	0.0532278	0.731116	0.0335338	0.916931	0.161994	0.435355	-0.00741791	0.980627	testis expressed 30 [Source:HGNC Symbol;Acc:HGNC:25188]
ENSG00000198723	TEX45	-0.0108658	0.971318	0.157084	0.589556	-0.117242	0.648774	-0.0287543	0.948947	testis expressed 45 [Source:HGNC Symbol;Acc:HGNC:24745]
ENSG00000164645	TEX47	-0.319692	0.212767	0.0897362	0.788643	0.0150035	0.97052	-0.227007	0.347568	testis expressed 47 [Source:HGNC Symbol;Acc:HGNC:22402]
ENSG00000230601	TEX48	-0.0588804	0.850001	0.0281853	0.960878	0.0518861	0.885259	0.0440952	0.919615	testis expressed 48 [Source:HGNC Symbol;Acc:HGNC:52393]
ENSG00000230054	TEX53	0.0352625	0.900402	0.186882	0.524364	-0.150261	0.595117	0.094074	0.768162	testis expressed 53 [Source:HGNC Symbol;Acc:HGNC:53655]
ENSG00000151575	TEX9	-0.0712299	0.646656	0.0793646	0.675782	0.13352	0.557307	0.2081	0.140068	testis expressed 9 [Source:HGNC Symbol;Acc:HGNC:29585]
ENSG00000091513	TF	-0.4	0.181646	-0.0942035	0.844265	-0.148574	0.65744	-0.161258	0.558474	transferrin [Source:HGNC Symbol;Acc:HGNC:11740]
ENSG00000108064	TFAM	-0.0106083	0.944652	-0.115527	0.475548	0.109403	0.533972	-0.0153634	0.939804	transcription factor A, mitochondrial [Source:HGNC Symbol;Acc:HGNC:11741]
ENSG00000087510	TFAP2C	-0.200662	0.468893	-0.698581	0.0296633	-0.517565	0.328246	-0.196243	0.556638	transcription factor AP-2 gamma [Source:HGNC Symbol;Acc:HGNC:11744]
ENSG00000116819	TFAP2E	-0.0589757	0.745808	0.172167	0.227836	-0.0224659	0.937125	0.131788	0.399064	transcription factor AP-2 epsilon [Source:HGNC Symbol;Acc:HGNC:30774]
ENSG00000090447	TFAP4	-0.122468	0.299665	-0.0550573	0.752552	-0.166355	0.434238	-0.0988564	0.412062	transcription factor AP-4 [Source:HGNC Symbol;Acc:HGNC:11745]
ENSG00000029639	TFB1M	-0.0391568	0.688017	-0.0416354	0.759657	-0.0387794	0.806938	-0.0648497	0.516359	transcription factor B1, mitochondrial [Source:HGNC Symbol;Acc:HGNC:17037]
ENSG00000162851	TFB2M	-0.037393	0.783463	-0.0116275	0.970849	0.0613722	0.679333	0.066507	0.658006	transcription factor B2, mitochondrial [Source:HGNC Symbol;Acc:HGNC:18559]
ENSG00000135457	TFCP2	0.00413566	0.959484	-0.0218389	0.735968	0.0371573	0.644825	0.0289872	0.623642	transcription factor CP2 [Source:HGNC Symbol;Acc:HGNC:11748]
ENSG00000198176	TFDP1	-0.0136371	0.898031	-0.0814376	0.427467	-0.0792915	0.47215	-0.000668468	0.994664	transcription factor Dp-1 [Source:HGNC Symbol;Acc:HGNC:11749]
ENSG00000114126	TFDP2	0.0553977	0.386658	0.037455	0.623138	0.031916	0.738979	0.0658396	0.367818	transcription factor Dp-2 [Source:HGNC Symbol;Acc:HGNC:11751]
ENSG00000068323	TFE3	0.0865065	0.293918	0.0698846	0.497877	0.0300947	0.892152	0.0376455	0.645187	transcription factor binding to IGHM enhancer 3 [Source:HGNC Symbol;Acc:HGNC:11752]
ENSG00000112561	TFEB	-0.194846	0.262474	-0.0505728	0.870702	-0.144973	0.534729	-0.107411	0.582211	transcription factor EB [Source:HGNC Symbol;Acc:HGNC:11753]
ENSG00000114354	TFG	0.0591112	0.454109	-0.0186713	0.89157	0.0390079	0.643467	0.00627378	0.955665	trafficking from ER to golgi regulator [Source:HGNC Symbol;Acc:HGNC:11758]
ENSG00000100109	TFIP11	-0.0190962	0.772945	0.0342796	0.743515	0.0217524	0.751787	0.0525046	0.47028	tuftelin interacting protein 11 [Source:HGNC Symbol;Acc:HGNC:17165]
ENSG00000105619	TFPT	0.0110193	0.926099	0.00976847	0.960014	-0.0577836	0.709648	-0.0400285	0.733547	TCF3 fusion partner [Source:HGNC Symbol;Acc:HGNC:13630]
ENSG00000106327	TFR2	0.131377	0.232935	0.181623	0.188333	0.0540353	0.805825	0.0658505	0.658874	transferrin receptor 2 [Source:HGNC Symbol;Acc:HGNC:11762]
ENSG00000072274	TFRC	-0.0226532	0.901993	-0.138538	0.456177	-0.0106779	0.969663	-0.0555205	0.770338	transferrin receptor [Source:HGNC Symbol;Acc:HGNC:11763]
ENSG00000088451	TGDS	0.0212239	0.905828	-0.111894	0.615999	0.119652	0.536091	-0.00223076	0.994664	TDP-glucose 4,6-dehydratase [Source:HGNC Symbol;Acc:HGNC:20324]
ENSG00000163235	TGFA	-0.132982	0.375749	-0.163782	0.427041	-0.0786556	0.700213	-0.106922	0.506861	transforming growth factor alpha [Source:HGNC Symbol;Acc:HGNC:11765]
ENSG00000105329	TGFB1	-0.0271965	0.915638	-0.206897	0.366392	-0.104541	0.673908	-0.0202534	0.944281	transforming growth factor beta 1 [Source:HGNC Symbol;Acc:HGNC:11766]
ENSG00000140682	TGFB1I1	-0.0664007	0.806146	0.0065994	0.989447	-0.0355242	0.923718	0.314725	0.211379	transforming growth factor beta 1 induced transcript 1 [Source:HGNC Symbol;Acc:HGNC:11767]
ENSG00000092969	TGFB2	0.139714	0.377167	-0.0507075	0.822853	0.0723848	0.724452	0.067101	0.696545	transforming growth factor beta 2 [Source:HGNC Symbol;Acc:HGNC:11768]
ENSG00000119699	TGFB3	-0.0382201	0.858286	-0.020924	0.962888	-0.0609004	0.80122	0.232309	0.058224	transforming growth factor beta 3 [Source:HGNC Symbol;Acc:HGNC:11769]
ENSG00000120708	TGFBI	0.184611	0.578373	0.0626472	0.891566	0.191706	0.592448	0.666748	0.10938	transforming growth factor beta induced [Source:HGNC Symbol;Acc:HGNC:11771]
ENSG00000106799	TGFBR1	-0.123693	0.456198	-0.178903	0.351405	-0.00281252	0.99255	0.112115	0.617928	transforming growth factor beta receptor 1 [Source:HGNC Symbol;Acc:HGNC:11772]
ENSG00000163513	TGFBR2	-0.240183	0.245149	-0.233614	0.371041	-0.186693	0.478066	0.014228	0.964831	transforming growth factor beta receptor 2 [Source:HGNC Symbol;Acc:HGNC:11773]
ENSG00000069702	TGFBR3	0.171261	0.282027	-0.0628464	0.811474	0.077586	0.685771	0.323359	0.00894224	transforming growth factor beta receptor 3 [Source:HGNC Symbol;Acc:HGNC:11774]
ENSG00000260001	TGFBR3L	0.216868	0.238798	0.121741	0.57382	-0.040018	0.899573	-0.224874	0.160626	transforming growth factor beta receptor 3 like [Source:HGNC Symbol;Acc:HGNC:44152]
ENSG00000135966	TGFBRAP1	0.055734	0.288463	0.0253973	0.743515	0.0221854	0.691353	0.0286971	0.557254	transforming growth factor beta receptor associated protein 1 [Source:HGNC Symbol;Acc:HGNC:16836]
ENSG00000177426	TGIF1	0.178455	0.476642	0.161964	0.6503	0.196551	0.514953	0.4901	0.0408668	TGFB induced factor homeobox 1 [Source:HGNC Symbol;Acc:HGNC:11776]
ENSG00000118707	TGIF2	-0.338852	0.132193	-0.296706	0.253336	-0.261503	0.421385	-0.0495333	0.867851	TGFB induced factor homeobox 2 [Source:HGNC Symbol;Acc:HGNC:15764]
ENSG00000092295	TGM1	-0.3631	0.111708	0.0831235	0.784099	-0.345684	0.421385	-0.212734	0.337922	transglutaminase 1 [Source:HGNC Symbol;Acc:HGNC:11777]
ENSG00000198959	TGM2	0.13253	0.706302	0.161804	0.77315	-0.0137447	0.981569	1.20808	0.000149583	transglutaminase 2 [Source:HGNC Symbol;Acc:HGNC:11778]
ENSG00000152291	TGOLN2	0.0566893	0.461132	0.0242088	0.860498	0.130419	0.421385	0.0038018	0.959324	trans-golgi network protein 2 [Source:HGNC Symbol;Acc:HGNC:15450]
ENSG00000137574	TGS1	-0.0380822	0.588858	-0.0232089	0.821371	0.0556506	0.756251	-0.0082224	0.954753	trimethylguanosine synthase 1 [Source:HGNC Symbol;Acc:HGNC:17843]
ENSG00000115970	THADA	-0.0871585	0.264678	-0.0852302	0.337467	-0.0179099	0.891412	0.0137737	0.919615	THADA armadillo repeat containing [Source:HGNC Symbol;Acc:HGNC:19217]
ENSG00000131931	THAP1	0.0124647	0.924373	-0.0500056	0.743515	0.11435	0.466024	-0.0349756	0.814606	THAP domain containing 1 [Source:HGNC Symbol;Acc:HGNC:20856]
ENSG00000129028	THAP10	0.0973385	0.524239	0.0482558	0.857164	0.0629046	0.703246	0.181619	0.0720212	THAP domain containing 10 [Source:HGNC Symbol;Acc:HGNC:23193]
ENSG00000168286	THAP11	0.0527109	0.671397	0.0187135	0.931707	-0.0424196	0.807002	-0.0871536	0.344293	THAP domain containing 11 [Source:HGNC Symbol;Acc:HGNC:23194]
ENSG00000137492	THAP12	-0.0102925	0.926076	-0.0401825	0.77898	0.0976753	0.512893	0.0181717	0.908231	THAP domain containing 12 [Source:HGNC Symbol;Acc:HGNC:9440]
ENSG00000173451	THAP2	0.0331474	0.814477	-0.189493	0.153758	0.0549692	0.730537	0.0235245	0.918022	THAP domain containing 2 [Source:HGNC Symbol;Acc:HGNC:20854]
ENSG00000041988	THAP3	0.00295436	0.977157	0.0594765	0.633422	-0.00847061	0.952073	0.00370178	0.986356	THAP domain containing 3 [Source:HGNC Symbol;Acc:HGNC:20855]
ENSG00000176946	THAP4	0.10957	0.137951	0.0693828	0.370815	0.00820298	0.941695	0.0112721	0.921779	THAP domain containing 4 [Source:HGNC Symbol;Acc:HGNC:23187]
ENSG00000177683	THAP5	0.0335706	0.772469	-0.0549787	0.750339	0.144779	0.532679	0.0531067	0.752608	THAP domain containing 5 [Source:HGNC Symbol;Acc:HGNC:23188]
ENSG00000174796	THAP6	-0.0703809	0.541198	-0.0320975	0.850894	0.0347739	0.832185	0.00031617	0.998314	THAP domain containing 6 [Source:HGNC Symbol;Acc:HGNC:23189]
ENSG00000184436	THAP7	0.0616207	0.533212	0.00752589	0.962939	-0.0498636	0.749808	-0.0258135	0.866266	THAP domain containing 7 [Source:HGNC Symbol;Acc:HGNC:23190]
ENSG00000161277	THAP8	-0.0201478	0.859349	-0.108209	0.445289	-0.0847696	0.555876	-0.190552	0.0646294	THAP domain containing 8 [Source:HGNC Symbol;Acc:HGNC:23191]
ENSG00000168152	THAP9	-0.233251	0.140093	-0.0803835	0.712857	0.0577242	0.785898	0.0299786	0.926305	THAP domain containing 9 [Source:HGNC Symbol;Acc:HGNC:23192]
ENSG00000178726	THBD	0.594006	0.053224	0.186262	0.619304	0.122034	0.737583	0.729305	0.0282298	thrombomodulin [Source:HGNC Symbol;Acc:HGNC:11784]
ENSG00000137801	THBS1	0.218703	0.532532	-0.120668	0.844975	-0.199334	0.639545	0.432297	0.248165	thrombospondin 1 [Source:HGNC Symbol;Acc:HGNC:11785]
ENSG00000186340	THBS2	-0.0357679	0.852344	0.0126637	0.968245	-0.0277541	0.920399	0.168334	0.395663	thrombospondin 2 [Source:HGNC Symbol;Acc:HGNC:11786]
ENSG00000169231	THBS3	-0.197224	0.290443	-0.0128906	0.962818	-0.210153	0.449854	-0.0631738	0.661168	thrombospondin 3 [Source:HGNC Symbol;Acc:HGNC:11787]
ENSG00000113296	THBS4	-0.0768811	0.577156	-0.0731501	0.711298	-0.117456	0.483751	-0.0338555	0.844599	thrombospondin 4 [Source:HGNC Symbol;Acc:HGNC:11788]
ENSG00000105549	THEG	-0.171675	0.529185	NA	NA	-0.29322	0.459507	-0.418235	0.170766	theg spermatid protein [Source:HGNC Symbol;Acc:HGNC:13706]
ENSG00000159445	THEM4	-0.114078	0.174253	-0.067997	0.504054	-0.031618	0.787181	-0.101402	0.299836	thioesterase superfamily member 4 [Source:HGNC Symbol;Acc:HGNC:17947]
ENSG00000196407	THEM5	0.169722	0.227535	0.195402	0.23077	0.104375	0.588079	0.00536324	0.988474	thioesterase superfamily member 5 [Source:HGNC Symbol;Acc:HGNC:26755]
ENSG00000130193	THEM6	0.0060718	0.968524	0.0449647	0.790758	-0.133649	0.54816	-0.0543091	0.718134	thioesterase superfamily member 6 [Source:HGNC Symbol;Acc:HGNC:29656]
ENSG00000172673	THEMIS	0.146309	0.589149	0.0527338	0.922913	0.345704	0.435355	-0.160858	0.569505	thymocyte selection associated [Source:HGNC Symbol;Acc:HGNC:21569]
ENSG00000130775	THEMIS2	0.0259105	0.909122	0.089201	0.679006	0.0651499	0.767374	-0.0255533	0.933156	thymocyte selection associated family member 2 [Source:HGNC Symbol;Acc:HGNC:16839]
ENSG00000113272	THG1L	0.00360376	0.980528	-0.0763131	0.588731	0.00458892	0.979614	0.0644761	0.641807	tRNA-histidine guanylyltransferase 1 like [Source:HGNC Symbol;Acc:HGNC:26053]
ENSG00000185875	THNSL1	-0.0358041	0.807794	-0.0427502	0.866611	0.0916758	0.637024	-0.0634529	0.654128	threonine synthase like 1 [Source:HGNC Symbol;Acc:HGNC:26160]
ENSG00000144115	THNSL2	-0.121056	0.779837	-0.0154945	0.981542	0.00536264	0.991959	-0.114493	0.837265	threonine synthase like 2 [Source:HGNC Symbol;Acc:HGNC:25602]
ENSG00000079134	THOC1	-0.154768	0.288053	-0.0139759	0.945809	0.0335906	0.867536	0.0891012	0.351723	THO complex 1 [Source:HGNC Symbol;Acc:HGNC:19070]
ENSG00000125676	THOC2	-0.0716711	0.542783	-0.0821793	0.428854	0.0413408	0.867037	0.0726966	0.433057	THO complex 2 [Source:HGNC Symbol;Acc:HGNC:19073]
ENSG00000051596	THOC3	0.11295	0.578373	0.038465	0.912321	0.010765	0.970276	-0.0122049	0.963891	THO complex 3 [Source:HGNC Symbol;Acc:HGNC:19072]
ENSG00000100296	THOC5	-0.0105913	0.872899	0.0140351	0.879626	0.011281	0.868939	-0.00151056	0.988183	THO complex 5 [Source:HGNC Symbol;Acc:HGNC:19074]
ENSG00000131652	THOC6	-0.0522328	0.670902	-0.0123942	0.95765	-0.0393311	0.836134	-0.0942666	0.537257	THO complex 6 [Source:HGNC Symbol;Acc:HGNC:28369]
ENSG00000163634	THOC7	0.0805546	0.534477	0.0164158	0.947483	0.111044	0.483751	-0.00554463	0.973234	THO complex 7 [Source:HGNC Symbol;Acc:HGNC:29874]
ENSG00000172009	THOP1	0.0359137	0.664372	0.0705868	0.387	-0.0743201	0.553767	-0.0463942	0.585757	thimet oligopeptidase 1 [Source:HGNC Symbol;Acc:HGNC:11793]
ENSG00000090534	THPO	-0.0544238	0.711671	-0.0441079	0.846484	-0.133376	0.504776	-0.0552467	0.78437	thrombopoietin [Source:HGNC Symbol;Acc:HGNC:11795]
ENSG00000126351	THRA	0.116874	0.0981248	0.0221781	0.839292	-0.00696523	0.950784	0.00837141	0.94759	thyroid hormone receptor alpha [Source:HGNC Symbol;Acc:HGNC:11796]
ENSG00000054118	THRAP3	0.0251072	0.746035	-0.0438726	0.386427	0.0387344	0.634259	-0.0211236	0.777097	thyroid hormone receptor associated protein 3 [Source:HGNC Symbol;Acc:HGNC:22964]
ENSG00000151090	THRB	0.142577	0.220791	0.0766742	0.694745	0.199426	0.420127	0.020051	0.852381	thyroid hormone receptor beta [Source:HGNC Symbol;Acc:HGNC:11799]
ENSG00000151365	THRSP	-0.376831	0.139403	NA	NA	-0.208204	0.520304	-0.463138	0.0218581	thyroid hormone responsive [Source:HGNC Symbol;Acc:HGNC:11800]
ENSG00000136114	THSD1	-0.0870208	0.671218	-0.203642	0.456537	-0.234843	0.421385	-0.0976739	0.577485	thrombospondin type 1 domain containing 1 [Source:HGNC Symbol;Acc:HGNC:17754]
ENSG00000187720	THSD4	-0.177235	0.461786	-0.147731	0.634252	-0.110241	0.64919	0.177901	0.439692	thrombospondin type 1 domain containing 4 [Source:HGNC Symbol;Acc:HGNC:25835]
ENSG00000005108	THSD7A	-0.0697467	0.525135	-0.090686	0.430693	-0.0516823	0.807883	-0.0345467	0.869904	thrombospondin type 1 domain containing 7A [Source:HGNC Symbol;Acc:HGNC:22207]
ENSG00000144229	THSD7B	-0.0996579	0.514493	-0.0625072	0.766963	-0.0391116	0.778416	0.0101681	0.973857	thrombospondin type 1 domain containing 7B [Source:HGNC Symbol;Acc:HGNC:29348]
ENSG00000259431	THTPA	-0.0615691	0.601981	0.0199502	0.917691	-0.139669	0.435355	-0.124146	0.178239	thiamine triphosphatase [Source:HGNC Symbol;Acc:HGNC:18987]
ENSG00000066654	THUMPD1	0.00216812	0.987917	-0.043406	0.780274	0.121158	0.463977	0.00926823	0.957312	THUMP domain containing 1 [Source:HGNC Symbol;Acc:HGNC:23807]
ENSG00000138050	THUMPD2	-0.0424566	0.679541	0.0203145	0.912938	0.0705165	0.597529	0.0778291	0.477347	THUMP domain containing 2 [Source:HGNC Symbol;Acc:HGNC:14890]
ENSG00000134077	THUMPD3	-0.0229435	0.821168	-0.0126895	0.936856	0.0723064	0.563091	-0.0187601	0.880286	THUMP domain containing 3 [Source:HGNC Symbol;Acc:HGNC:24493]
ENSG00000154096	THY1	0.143732	0.31082	0.0807176	0.719864	0.0889646	0.613232	-0.085032	0.408967	Thy-1 cell surface antigen [Source:HGNC Symbol;Acc:HGNC:11801]
ENSG00000151500	THYN1	0.117976	0.334549	0.0270664	0.878353	0.103546	0.458145	-0.000124939	0.998948	thymocyte nuclear protein 1 [Source:HGNC Symbol;Acc:HGNC:29560]
ENSG00000116001	TIA1	-0.103884	0.315119	-0.0484338	0.687615	0.012562	0.934115	-0.0157078	0.919615	TIA1 cytotoxic granule associated RNA binding protein [Source:HGNC Symbol;Acc:HGNC:11802]
ENSG00000221995	TIAF1	-0.255041	0.098815	-0.0419914	0.814918	-0.139361	0.439067	-0.0976244	0.417904	TGFB1-induced anti-apoptotic factor 1 [Source:HGNC Symbol;Acc:HGNC:11803]
ENSG00000151923	TIAL1	0.00137193	0.98822	-0.0202896	0.848666	0.0691315	0.464134	0.0154299	0.866636	TIA1 cytotoxic granule associated RNA binding protein like 1 [Source:HGNC Symbol;Acc:HGNC:11804]
ENSG00000156299	TIAM1	0.0152683	0.890229	0.0255093	0.869258	0.0118969	0.92572	0.0119629	0.915391	T cell lymphoma invasion and metastasis 1 [Source:HGNC Symbol;Acc:HGNC:11805]
ENSG00000146426	TIAM2	0.203198	0.0905523	0.149394	0.241691	0.200199	0.438187	0.0992539	0.19413	T cell lymphoma invasion and metastasis 2 [Source:HGNC Symbol;Acc:HGNC:11806]
ENSG00000127666	TICAM1	0.162788	0.0877541	0.126864	0.158958	0.0485392	0.722157	0.0351805	0.822741	toll like receptor adaptor molecule 1 [Source:HGNC Symbol;Acc:HGNC:18348]
ENSG00000140534	TICRR	-0.25006	0.248723	0.0355183	0.933133	-0.0873687	0.728621	-0.0159642	0.961387	TOPBP1 interacting checkpoint and replication regulator [Source:HGNC Symbol;Acc:HGNC:28704]
ENSG00000066056	TIE1	-0.291543	0.253495	-0.157826	0.689323	-0.32324	0.434238	-0.09857	0.638732	tyrosine kinase with immunoglobulin like and EGF like domains 1 [Source:HGNC Symbol;Acc:HGNC:11809]
ENSG00000145365	TIFA	0.113591	0.622758	0.164303	0.645407	0.274429	0.429397	0.234352	0.31642	TRAF interacting protein with forkhead associated domain [Source:HGNC Symbol;Acc:HGNC:19075]
ENSG00000078237	TIGAR	-0.0737805	0.523916	-0.0620947	0.762123	0.123811	0.496764	-0.0412778	0.829189	TP53 induced glycolysis regulatory phosphatase [Source:HGNC Symbol;Acc:HGNC:1185]
ENSG00000221944	TIGD1	-0.0208552	0.8961	-0.00982766	0.967621	-0.0465265	0.745053	-0.0176642	0.933405	tigger transposable element derived 1 [Source:HGNC Symbol;Acc:HGNC:14523]
ENSG00000180346	TIGD2	0.0895689	0.446513	-0.0853764	0.638194	0.0901999	0.599136	-0.101411	0.487792	tigger transposable element derived 2 [Source:HGNC Symbol;Acc:HGNC:18333]
ENSG00000173825	TIGD3	0.0660103	0.712646	0.0168205	0.962674	-0.0908722	0.688141	-0.0615306	0.824981	tigger transposable element derived 3 [Source:HGNC Symbol;Acc:HGNC:18334]
ENSG00000169989	TIGD4	-0.0795333	0.645458	0.0451987	0.891508	-0.00509194	0.985803	-0.00619785	0.988178	tigger transposable element derived 4 [Source:HGNC Symbol;Acc:HGNC:18335]
ENSG00000179886	TIGD5	-0.00985852	0.960883	0.0243636	0.906025	-0.198811	0.463977	-0.03958	0.820028	tigger transposable element derived 5 [Source:HGNC Symbol;Acc:HGNC:18336]
ENSG00000164296	TIGD6	-0.0153618	0.919113	-0.0894791	0.502019	-0.0852292	0.4822	-0.0203456	0.917739	tigger transposable element derived 6 [Source:HGNC Symbol;Acc:HGNC:18332]
ENSG00000140993	TIGD7	-0.0781581	0.437674	0.032979	0.878193	-0.0470844	0.663118	-0.0294492	0.877783	tigger transposable element derived 7 [Source:HGNC Symbol;Acc:HGNC:18331]
ENSG00000111602	TIMELESS	-0.245068	0.0471371	-0.0648599	0.773985	-0.103038	0.520429	-0.084389	0.567023	timeless circadian regulator [Source:HGNC Symbol;Acc:HGNC:11813]
ENSG00000134809	TIMM10	0.156906	0.295546	0.0174239	0.944951	-0.0081727	0.970276	-0.0521871	0.70215	translocase of inner mitochondrial membrane 10 [Source:HGNC Symbol;Acc:HGNC:11814]
ENSG00000132286	TIMM10B	-0.103486	0.206352	-0.0528782	0.576122	0.0346308	0.789398	0.016537	0.88457	translocase of inner mitochondrial membrane 10B [Source:HGNC Symbol;Acc:HGNC:4022]
ENSG00000099800	TIMM13	-0.0395662	0.712625	-0.0566271	0.643737	-0.16022	0.439067	-0.150932	0.0854138	translocase of inner mitochondrial membrane 13 [Source:HGNC Symbol;Acc:HGNC:11816]
ENSG00000134375	TIMM17A	0.0775831	0.659152	-0.0348655	0.909657	0.0784038	0.692835	-0.058686	0.676466	translocase of inner mitochondrial membrane 17A [Source:HGNC Symbol;Acc:HGNC:17315]
ENSG00000126768	TIMM17B	0.142117	0.167918	0.0203268	0.911462	0.00743792	0.979488	-0.0177247	0.909707	translocase of inner mitochondrial membrane 17B [Source:HGNC Symbol;Acc:HGNC:17310]
ENSG00000075336	TIMM21	0.037596	0.677677	-0.0768794	0.298645	-0.00145547	0.990803	0.0401554	0.560037	translocase of inner mitochondrial membrane 21 [Source:HGNC Symbol;Acc:HGNC:25010]
ENSG00000177370	TIMM22	-0.0204869	0.746585	-0.0234056	0.842634	0.0350858	0.629132	-0.0550216	0.404521	translocase of inner mitochondrial membrane 22 [Source:HGNC Symbol;Acc:HGNC:17317]
ENSG00000265354	TIMM23	0.0877138	0.477453	-0.0423317	0.819345	0.0651552	0.635542	0.00906254	0.946672	translocase of inner mitochondrial membrane 23 [Source:HGNC Symbol;Acc:HGNC:17312]
ENSG00000204152	TIMM23B	-0.00326078	0.976729	0.0467434	0.623138	-0.0591503	0.505954	-0.0139644	0.907153	translocase of inner mitochondrial membrane 23 homolog B [Source:HGNC Symbol;Acc:HGNC:23581]
ENSG00000142444	TIMM29	0.0849693	0.41253	0.019626	0.891508	-0.0754147	0.578816	-0.0130451	0.924731	translocase of inner mitochondrial membrane 29 [Source:HGNC Symbol;Acc:HGNC:25152]
ENSG00000104980	TIMM44	-0.029158	0.808626	0.115272	0.330712	-0.0558309	0.71651	-0.07059	0.496274	translocase of inner mitochondrial membrane 44 [Source:HGNC Symbol;Acc:HGNC:17316]
ENSG00000105197	TIMM50	0.0682334	0.245843	0.0234987	0.807875	0.0443605	0.597078	-0.0331193	0.579338	translocase of inner mitochondrial membrane 50 [Source:HGNC Symbol;Acc:HGNC:23656]
ENSG00000126953	TIMM8A	0.141411	0.219408	0.0288664	0.911059	0.0143696	0.957118	0.0277132	0.884155	translocase of inner mitochondrial membrane 8A [Source:HGNC Symbol;Acc:HGNC:11817]
ENSG00000150779	TIMM8B	0.0503414	0.709411	-0.0371362	0.854688	-0.045108	0.784528	0.0285195	0.826982	translocase of inner mitochondrial membrane 8 homolog B [Source:HGNC Symbol;Acc:HGNC:11818]
ENSG00000100575	TIMM9	0.0851885	0.489281	-0.0167925	0.952732	0.106838	0.526816	0.0444325	0.810971	translocase of inner mitochondrial membrane 9 [Source:HGNC Symbol;Acc:HGNC:11819]
ENSG00000113845	TIMMDC1	-0.0090696	0.938141	-0.0220843	0.868301	-0.00764963	0.957271	-0.0372932	0.586381	translocase of inner mitochondrial membrane domain containing 1 [Source:HGNC Symbol;Acc:HGNC:1321]
ENSG00000102265	TIMP1	0.269313	0.267959	0.260817	0.366216	0.277036	0.464134	0.177128	0.526221	TIMP metallopeptidase inhibitor 1 [Source:HGNC Symbol;Acc:HGNC:11820]
ENSG00000035862	TIMP2	0.124128	0.0852128	0.0608888	0.452977	0.0906211	0.453476	0.0069771	0.960539	TIMP metallopeptidase inhibitor 2 [Source:HGNC Symbol;Acc:HGNC:11821]
ENSG00000100234	TIMP3	0.0237488	0.953031	-0.0668013	0.8403	-0.247842	0.483996	0.0506232	0.864284	TIMP metallopeptidase inhibitor 3 [Source:HGNC Symbol;Acc:HGNC:11822]
ENSG00000157150	TIMP4	0.0330394	0.856449	0.118385	0.573006	0.097803	0.616581	0.117981	0.412062	TIMP metallopeptidase inhibitor 4 [Source:HGNC Symbol;Acc:HGNC:11823]
ENSG00000142910	TINAGL1	-0.142722	0.655641	-0.00970449	0.987229	-0.108834	0.776099	0.114479	0.638101	tubulointerstitial nephritis antigen like 1 [Source:HGNC Symbol;Acc:HGNC:19168]
ENSG00000223573	TINCR	0.115611	0.418105	0.192077	0.266891	0.0300898	0.876328	0.0975716	0.498515	TINCR ubiquitin domain containing [Source:HGNC Symbol;Acc:HGNC:14607]
ENSG00000092330	TINF2	0.0364853	0.661243	0.0194423	0.895062	0.00617132	0.964795	0.0124575	0.921198	TERF1 interacting nuclear factor 2 [Source:HGNC Symbol;Acc:HGNC:11824]
ENSG00000163659	TIPARP	0.333193	0.187095	0.167045	0.609635	0.24477	0.462431	0.367183	0.155039	TCDD inducible poly(ADP-ribose) polymerase [Source:HGNC Symbol;Acc:HGNC:23696]
ENSG00000075131	TIPIN	0.0360715	0.777664	-0.0607066	0.781204	0.0890598	0.540019	0.127877	0.420917	TIMELESS interacting protein [Source:HGNC Symbol;Acc:HGNC:30750]
ENSG00000143155	TIPRL	0.0267121	0.891686	0.0188493	0.963224	0.232941	0.435355	0.0609063	0.731449	TOR signaling pathway regulator [Source:HGNC Symbol;Acc:HGNC:30231]
ENSG00000150455	TIRAP	-0.114924	0.276195	-0.0353133	0.828152	-0.126653	0.421385	-0.00980504	0.956943	TIR domain containing adaptor protein [Source:HGNC Symbol;Acc:HGNC:17192]
ENSG00000137221	TJAP1	-0.256303	0.099155	-0.0239398	0.931018	-0.156901	0.464375	-0.162079	0.24296	tight junction associated protein 1 [Source:HGNC Symbol;Acc:HGNC:17949]
ENSG00000104067	TJP1	-0.127931	0.267283	-0.179878	0.220584	-0.0978903	0.533972	0.0178862	0.879088	tight junction protein 1 [Source:HGNC Symbol;Acc:HGNC:11827]
ENSG00000119139	TJP2	-0.0038223	0.986317	-0.0630275	0.822245	-0.0245123	0.936291	0.089122	0.603651	tight junction protein 2 [Source:HGNC Symbol;Acc:HGNC:11828]
ENSG00000105289	TJP3	-0.226341	0.313944	0.139859	0.573512	-0.191367	0.490246	0.0602868	0.860115	tight junction protein 3 [Source:HGNC Symbol;Acc:HGNC:11829]
ENSG00000167900	TK1	0.0305424	0.914256	-0.0724574	0.883615	-0.11057	0.716504	0.113004	0.738982	thymidine kinase 1 [Source:HGNC Symbol;Acc:HGNC:11830]
ENSG00000166548	TK2	0.0292015	0.649719	0.0682754	0.283443	0.0281098	0.649132	0.0999537	0.0303158	thymidine kinase 2 [Source:HGNC Symbol;Acc:HGNC:11831]
ENSG00000149476	TKFC	0.110696	0.195982	0.0865917	0.387	-0.00337095	0.982134	-0.0343502	0.760243	triokinase and FMN cyclase [Source:HGNC Symbol;Acc:HGNC:24552]
ENSG00000163931	TKT	0.0911047	0.216611	0.0440419	0.57507	0.0152976	0.89924	-0.0126959	0.917188	transketolase [Source:HGNC Symbol;Acc:HGNC:11834]
ENSG00000160606	TLCD1	0.066945	0.764464	-0.040315	0.930013	-0.220673	0.44741	-0.0636847	0.856086	TLC domain containing 1 [Source:HGNC Symbol;Acc:HGNC:25177]
ENSG00000185561	TLCD2	0.043304	0.88266	0.085769	0.842753	0.0891698	0.773355	0.337781	0.175838	TLC domain containing 2 [Source:HGNC Symbol;Acc:HGNC:33522]
ENSG00000140950	TLDC1	-0.0169117	0.855287	0.199934	0.0346982	0.0950445	0.480918	0.0444643	0.596181	MTOR associated protein, eak-7 homolog [Source:HGNC Symbol;Acc:HGNC:29325]
ENSG00000101342	TLDC2	-0.393356	0.104876	-0.0309396	0.948033	-0.017646	0.966055	-0.180096	0.522054	TBC/LysM-associated domain containing 2 [Source:HGNC Symbol;Acc:HGNC:16112]
ENSG00000196781	TLE1	0.047197	0.689293	-0.00589387	0.977894	-0.0577307	0.780546	-0.0367521	0.760559	TLE family member 1, transcriptional corepressor [Source:HGNC Symbol;Acc:HGNC:11837]
ENSG00000065717	TLE2	0.00307365	0.987298	0.134851	0.324064	-0.0406679	0.873697	0.0125407	0.960539	TLE family member 2, transcriptional corepressor [Source:HGNC Symbol;Acc:HGNC:11838]
ENSG00000140332	TLE3	0.158962	0.195239	0.117856	0.448903	0.119933	0.490776	0.0608773	0.61193	TLE family member 3, transcriptional corepressor [Source:HGNC Symbol;Acc:HGNC:11839]
ENSG00000106829	TLE4	0.0348278	0.657229	0.0439071	0.781306	0.0297512	0.909341	-0.0206999	0.895641	TLE family member 4, transcriptional corepressor [Source:HGNC Symbol;Acc:HGNC:11840]
ENSG00000198586	TLK1	0.0569412	0.492587	0.0392318	0.722046	0.148105	0.424778	0.0564305	0.562622	tousled like kinase 1 [Source:HGNC Symbol;Acc:HGNC:11841]
ENSG00000146872	TLK2	-0.0033152	0.954815	-0.00400517	0.968011	0.0988812	0.421385	0.0436776	0.378867	tousled like kinase 2 [Source:HGNC Symbol;Acc:HGNC:11842]
ENSG00000038295	TLL1	-0.0543477	0.705951	-0.0385727	0.852333	0.068486	0.669352	-0.0099413	0.973857	tolloid like 1 [Source:HGNC Symbol;Acc:HGNC:11843]
ENSG00000095587	TLL2	0.134525	0.346601	0.0977014	0.678265	0.0983227	0.594503	0.0128895	0.94759	tolloid like 2 [Source:HGNC Symbol;Acc:HGNC:11844]
ENSG00000137076	TLN1	-0.106588	0.525135	-0.055087	0.854591	-0.105495	0.705092	0.170578	0.166252	talin 1 [Source:HGNC Symbol;Acc:HGNC:11845]
ENSG00000171914	TLN2	0.105391	0.309236	0.0856818	0.505985	0.0917986	0.4822	-0.00182476	0.988178	talin 2 [Source:HGNC Symbol;Acc:HGNC:15447]
ENSG00000140406	TLNRD1	0.0970397	0.449254	0.142073	0.123935	-0.0253284	0.894965	0.00811171	0.967599	talin rod domain containing 1 [Source:HGNC Symbol;Acc:HGNC:13519]
ENSG00000174125	TLR1	-0.281098	0.300247	-0.179208	0.618811	0.00860765	0.985795	-0.100091	0.791707	toll like receptor 1 [Source:HGNC Symbol;Acc:HGNC:11847]
ENSG00000137462	TLR2	-0.00476019	0.991464	0.0814096	0.897364	-0.0382328	0.934013	0.317944	0.348549	toll like receptor 2 [Source:HGNC Symbol;Acc:HGNC:11848]
ENSG00000136869	TLR4	-0.0208773	0.942308	-0.133946	0.657042	0.0244259	0.949214	0.122118	0.599231	toll like receptor 4 [Source:HGNC Symbol;Acc:HGNC:11850]
ENSG00000187554	TLR5	-0.114566	0.641435	-0.0854292	0.800771	-0.042169	0.88637	-0.15451	0.587351	toll like receptor 5 [Source:HGNC Symbol;Acc:HGNC:11851]
ENSG00000174130	TLR6	-0.541171	0.0306312	-0.335371	0.281767	-0.182439	0.539799	-0.315175	0.185126	toll like receptor 6 [Source:HGNC Symbol;Acc:HGNC:16711]
ENSG00000196664	TLR7	-0.447167	0.208045	-0.45203	0.277944	-0.224344	0.656871	-0.334317	0.281835	toll like receptor 7 [Source:HGNC Symbol;Acc:HGNC:15631]
ENSG00000162604	TM2D1	0.0572643	0.473421	-0.0120704	0.946687	0.0490524	0.654366	0.00238876	0.990387	TM2 domain containing 1 [Source:HGNC Symbol;Acc:HGNC:24142]
ENSG00000169490	TM2D2	0.0690547	0.63469	0.00843781	0.977894	0.0945822	0.676686	-0.0481999	0.623991	TM2 domain containing 2 [Source:HGNC Symbol;Acc:HGNC:24127]
ENSG00000184277	TM2D3	0.0490511	0.709996	0.0532575	0.838027	0.0642339	0.711861	0.0164301	0.907215	TM2 domain containing 3 [Source:HGNC Symbol;Acc:HGNC:24128]
ENSG00000169908	TM4SF1	0.538708	0.139458	0.0893111	0.895062	0.166584	0.724945	0.478709	0.178446	transmembrane 4 L six family member 1 [Source:HGNC Symbol;Acc:HGNC:11853]
ENSG00000163762	TM4SF18	-0.0509294	0.885929	-0.211703	0.573006	-0.0475482	0.908697	-0.0683147	0.857433	transmembrane 4 L six family member 18 [Source:HGNC Symbol;Acc:HGNC:25181]
ENSG00000136404	TM6SF1	-0.0878253	0.368046	0.0110384	0.964493	0.00642138	0.970276	-0.121915	0.197008	transmembrane 6 superfamily member 1 [Source:HGNC Symbol;Acc:HGNC:11860]
ENSG00000149809	TM7SF2	-0.0202026	0.855882	0.0482917	0.689323	-0.0726669	0.60976	-0.145246	0.135374	transmembrane 7 superfamily member 2 [Source:HGNC Symbol;Acc:HGNC:11863]
ENSG00000064115	TM7SF3	0.0496411	0.469322	-0.00277896	0.979358	0.0174712	0.842545	-0.0200403	0.833739	transmembrane 7 superfamily member 3 [Source:HGNC Symbol;Acc:HGNC:23049]
ENSG00000100926	TM9SF1	-0.0347815	0.793524	-0.0580935	0.775247	-0.0277301	0.870366	-0.0963591	0.516206	transmembrane 9 superfamily member 1 [Source:HGNC Symbol;Acc:HGNC:11864]
ENSG00000125304	TM9SF2	0.100479	0.440808	-0.00916577	0.971864	0.105905	0.545564	0.0424684	0.75387	transmembrane 9 superfamily member 2 [Source:HGNC Symbol;Acc:HGNC:11865]
ENSG00000077147	TM9SF3	0.0498264	0.694466	-0.0649457	0.742725	0.120826	0.534775	0.0245822	0.908956	transmembrane 9 superfamily member 3 [Source:HGNC Symbol;Acc:HGNC:21529]
ENSG00000101337	TM9SF4	0.0440511	0.426325	0.0408276	0.424203	0.0352591	0.489232	0.0185635	0.768893	transmembrane 9 superfamily member 4 [Source:HGNC Symbol;Acc:HGNC:30797]
ENSG00000198498	TMA16	0.0107751	0.926249	-0.0730141	0.701624	0.122643	0.453983	-0.0400219	0.769779	translation machinery associated 16 homolog [Source:HGNC Symbol;Acc:HGNC:25638]
ENSG00000232112	TMA7	0.198585	0.239437	0.0522244	0.775505	0.0638911	0.649778	0.0358721	0.807768	translation machinery associated 7 homolog [Source:HGNC Symbol;Acc:HGNC:26932]
ENSG00000135926	TMBIM1	0.145526	0.505962	0.121304	0.724302	0.0358703	0.909159	0.193069	0.378841	transmembrane BAX inhibitor motif containing 1 [Source:HGNC Symbol;Acc:HGNC:23410]
ENSG00000155957	TMBIM4	-0.120794	0.314004	-0.0801742	0.645109	-0.0706968	0.595408	-0.0889323	0.56689	transmembrane BAX inhibitor motif containing 4 [Source:HGNC Symbol;Acc:HGNC:24257]
ENSG00000139644	TMBIM6	0.0896409	0.353041	-0.0504324	0.675733	0.0446415	0.717951	0.0722616	0.244749	transmembrane BAX inhibitor motif containing 6 [Source:HGNC Symbol;Acc:HGNC:11723]
ENSG00000149488	TMC2	-0.064846	0.770288	0.159058	0.513748	-0.118006	0.604063	0.247605	0.140068	transmembrane channel like 2 [Source:HGNC Symbol;Acc:HGNC:16527]
ENSG00000167608	TMC4	-0.086203	0.588402	0.0731128	0.748672	-0.085005	0.658704	0.0682664	0.664149	transmembrane channel like 4 [Source:HGNC Symbol;Acc:HGNC:22998]
ENSG00000141524	TMC6	-0.416862	0.0618927	-0.0180323	0.963135	-0.257819	0.435355	-0.182635	0.368838	transmembrane channel like 6 [Source:HGNC Symbol;Acc:HGNC:18021]
ENSG00000170537	TMC7	-0.352223	0.0324629	-0.175579	0.369669	-0.226945	0.414141	-0.239474	0.0880024	transmembrane channel like 7 [Source:HGNC Symbol;Acc:HGNC:23000]
ENSG00000167895	TMC8	-0.387022	0.0845895	-0.158015	0.596998	-0.390816	0.376315	-0.472515	0.0491958	transmembrane channel like 8 [Source:HGNC Symbol;Acc:HGNC:20474]
ENSG00000172765	TMCC1	-0.0114871	0.834551	0.000348406	0.995969	0.0628535	0.455483	0.0321485	0.49654	transmembrane and coiled-coil domain family 1 [Source:HGNC Symbol;Acc:HGNC:29116]
ENSG00000133069	TMCC2	0.112944	0.32413	0.0375134	0.767953	-0.055368	0.673092	0.00441675	0.980627	transmembrane and coiled-coil domain family 2 [Source:HGNC Symbol;Acc:HGNC:24239]
ENSG00000057704	TMCC3	-0.232297	0.206245	-0.136683	0.581793	-0.156961	0.490776	-0.0277147	0.916107	transmembrane and coiled-coil domain family 3 [Source:HGNC Symbol;Acc:HGNC:29199]
ENSG00000143183	TMCO1	0.0681332	0.554142	-0.0667837	0.551309	0.140524	0.435355	0.015331	0.89405	transmembrane and coiled-coil domains 1 [Source:HGNC Symbol;Acc:HGNC:18188]
ENSG00000150403	TMCO3	-0.0568644	0.521908	-0.0619029	0.576309	-0.0702818	0.497266	-0.0191004	0.808718	transmembrane and coiled-coil domains 3 [Source:HGNC Symbol;Acc:HGNC:20329]
ENSG00000162542	TMCO4	-0.186552	0.135368	-0.0504375	0.831432	-0.184895	0.439067	0.0165132	0.94759	transmembrane and coiled-coil domains 4 [Source:HGNC Symbol;Acc:HGNC:27393]
ENSG00000113119	TMCO6	-0.18679	0.0905523	-0.0313572	0.870103	-0.174125	0.421385	-0.0247444	0.879508	transmembrane and coiled-coil domains 6 [Source:HGNC Symbol;Acc:HGNC:28814]
ENSG00000099203	TMED1	0.0316554	0.845091	-0.0216919	0.941336	-0.0618433	0.724336	-0.0345675	0.893641	transmembrane p24 trafficking protein 1 [Source:HGNC Symbol;Acc:HGNC:17291]
ENSG00000170348	TMED10	0.12496	0.154629	-0.0148594	0.937288	0.122949	0.439067	0.102735	0.192321	transmembrane p24 trafficking protein 10 [Source:HGNC Symbol;Acc:HGNC:16998]
ENSG00000086598	TMED2	0.0420126	0.758936	-0.0204267	0.934279	0.160912	0.439067	0.0322034	0.808614	transmembrane p24 trafficking protein 2 [Source:HGNC Symbol;Acc:HGNC:16996]
ENSG00000166557	TMED3	0.0634411	0.461454	0.0650291	0.483806	0.0720478	0.545037	-0.0158098	0.884971	transmembrane p24 trafficking protein 3 [Source:HGNC Symbol;Acc:HGNC:28889]
ENSG00000158604	TMED4	0.0301218	0.52101	0.00537007	0.953274	0.0210012	0.91759	0.00365909	0.965399	transmembrane p24 trafficking protein 4 [Source:HGNC Symbol;Acc:HGNC:22301]
ENSG00000117500	TMED5	0.0723809	0.607435	-0.0351621	0.891566	0.166416	0.463977	0.137082	0.410159	transmembrane p24 trafficking protein 5 [Source:HGNC Symbol;Acc:HGNC:24251]
ENSG00000157315	TMED6	-0.252964	0.259024	0.212497	0.405624	-0.0655835	0.78761	-0.209247	0.399025	transmembrane p24 trafficking protein 6 [Source:HGNC Symbol;Acc:HGNC:28331]
ENSG00000134970	TMED7	0.101404	0.561314	-0.0882435	0.745379	0.138884	0.539799	0.0701958	0.808616	transmembrane p24 trafficking protein 7 [Source:HGNC Symbol;Acc:HGNC:24253]
ENSG00000100580	TMED8	0.0840528	0.204215	0.0233908	0.835378	0.118121	0.434238	0.0458562	0.485868	transmembrane p24 trafficking protein family member 8 [Source:HGNC Symbol;Acc:HGNC:18633]
ENSG00000184840	TMED9	0.0831173	0.394919	0.00925923	0.946687	-0.0149942	0.928564	-0.00640408	0.961994	transmembrane p24 trafficking protein 9 [Source:HGNC Symbol;Acc:HGNC:24878]
ENSG00000241697	TMEFF1	0.123752	0.618568	0.159721	0.479649	-0.175506	0.602341	-0.168444	0.461662	transmembrane protein with EGF like and two follistatin like domains 1 [Source:HGNC Symbol;Acc:HGNC:11866]
ENSG00000144339	TMEFF2	-0.0274531	0.861054	0.0176087	0.954606	0.0884594	0.623982	-0.139102	0.132563	transmembrane protein with EGF like and two follistatin like domains 2 [Source:HGNC Symbol;Acc:HGNC:11867]
ENSG00000166292	TMEM100	0.167494	0.519189	-0.0649889	0.879675	0.0690469	0.831058	0.345308	0.180904	transmembrane protein 100 [Source:HGNC Symbol;Acc:HGNC:25607]
ENSG00000091947	TMEM101	-0.0441352	0.584472	-0.0166096	0.899832	-0.0485313	0.632016	-0.0197445	0.875487	transmembrane protein 101 [Source:HGNC Symbol;Acc:HGNC:28653]
ENSG00000181284	TMEM102	-0.0588328	0.862429	0.170296	0.736317	-0.0308173	0.945963	-0.0671623	0.904427	transmembrane protein 102 [Source:HGNC Symbol;Acc:HGNC:26722]
ENSG00000109066	TMEM104	-0.10814	0.446742	-0.0237764	0.931446	-0.138951	0.463977	-0.105112	0.387607	transmembrane protein 104 [Source:HGNC Symbol;Acc:HGNC:25984]
ENSG00000184988	TMEM106A	-0.462488	0.0204528	-0.24072	0.249701	-0.273498	0.404518	-0.143637	0.437609	transmembrane protein 106A [Source:HGNC Symbol;Acc:HGNC:28288]
ENSG00000106460	TMEM106B	0.0753696	0.62937	-0.0392015	0.885239	0.195494	0.490813	0.0036464	0.990709	transmembrane protein 106B [Source:HGNC Symbol;Acc:HGNC:22407]
ENSG00000134291	TMEM106C	0.0660719	0.546048	0.0773232	0.512857	0.0913629	0.481547	0.0182888	0.898894	transmembrane protein 106C [Source:HGNC Symbol;Acc:HGNC:28775]
ENSG00000179029	TMEM107	0.0771722	0.467806	0.0609524	0.660444	-0.025093	0.851337	0.0154445	0.924731	transmembrane protein 107 [Source:HGNC Symbol;Acc:HGNC:28128]
ENSG00000144868	TMEM108	0.0417451	0.610918	0.0566874	0.597012	0.0358389	0.794598	-0.00664844	0.968984	transmembrane protein 108 [Source:HGNC Symbol;Acc:HGNC:28451]
ENSG00000110108	TMEM109	0.0851051	0.327909	-0.0650406	0.528633	-0.0412908	0.751788	-0.0153335	0.908337	transmembrane protein 109 [Source:HGNC Symbol;Acc:HGNC:28771]
ENSG00000178307	TMEM11	0.0287172	0.705117	0.00873568	0.94889	-0.02874	0.774662	-0.0328699	0.782289	transmembrane protein 11 [Source:HGNC Symbol;Acc:HGNC:16823]
ENSG00000126062	TMEM115	0.090354	0.229573	0.0200822	0.884411	-0.04855	0.691386	-0.0236363	0.861462	transmembrane protein 115 [Source:HGNC Symbol;Acc:HGNC:30055]
ENSG00000198270	TMEM116	-0.0848679	0.280564	-0.0936155	0.377147	-0.0589119	0.611032	0.0379718	0.770338	transmembrane protein 116 [Source:HGNC Symbol;Acc:HGNC:25084]
ENSG00000139173	TMEM117	-0.0551659	0.615998	0.0223884	0.910393	0.0756653	0.575153	0.0809117	0.539282	transmembrane protein 117 [Source:HGNC Symbol;Acc:HGNC:25308]
ENSG00000183160	TMEM119	-0.482145	0.123041	-0.497681	0.182925	-0.267899	0.537517	-0.44224	0.0818243	transmembrane protein 119 [Source:HGNC Symbol;Acc:HGNC:27884]
ENSG00000189077	TMEM120A	0.0263253	0.789009	0.0553635	0.659131	-0.0789341	0.700562	-0.019235	0.890991	transmembrane protein 120A [Source:HGNC Symbol;Acc:HGNC:21697]
ENSG00000188735	TMEM120B	0.00619516	0.960883	0.125297	0.131007	-0.111823	0.513111	0.0135539	0.913509	transmembrane protein 120B [Source:HGNC Symbol;Acc:HGNC:32008]
ENSG00000184986	TMEM121	-0.0244611	0.898031	0.0793274	0.540651	-0.181729	0.464375	-0.152157	0.172396	transmembrane protein 121 [Source:HGNC Symbol;Acc:HGNC:20511]
ENSG00000183307	TMEM121B	0.0655599	0.591022	0.103078	0.492665	0.0363097	0.793651	-0.10281	0.294059	transmembrane protein 121B [Source:HGNC Symbol;Acc:HGNC:1844]
ENSG00000152558	TMEM123	-0.0725822	0.734141	-0.206979	0.289423	-0.0695335	0.759579	0.00669715	0.977908	transmembrane protein 123 [Source:HGNC Symbol;Acc:HGNC:30138]
ENSG00000179178	TMEM125	-0.323691	0.280564	-0.0667784	0.897393	-0.228936	0.537013	-0.178485	0.589866	transmembrane protein 125 [Source:HGNC Symbol;Acc:HGNC:28275]
ENSG00000171202	TMEM126A	0.0926599	0.538852	0.0180494	0.95381	0.116736	0.520304	-0.0564521	0.767566	transmembrane protein 126A [Source:HGNC Symbol;Acc:HGNC:25382]
ENSG00000171204	TMEM126B	0.0918501	0.482488	-0.0752536	0.702816	0.0745884	0.648366	0.0359009	0.824132	transmembrane protein 126B [Source:HGNC Symbol;Acc:HGNC:30883]
ENSG00000135956	TMEM127	0.082986	0.207789	0.0528935	0.438856	0.0440081	0.551142	0.0115872	0.901016	transmembrane protein 127 [Source:HGNC Symbol;Acc:HGNC:26038]
ENSG00000132406	TMEM128	0.0130361	0.937698	0.0208448	0.941919	-0.0127263	0.940988	0.0336258	0.845171	transmembrane protein 128 [Source:HGNC Symbol;Acc:HGNC:28201]
ENSG00000168936	TMEM129	-0.0490803	0.738265	-0.0138918	0.955071	-0.170146	0.457628	-0.0324764	0.835475	transmembrane protein 129 [Source:HGNC Symbol;Acc:HGNC:25137]
ENSG00000166448	TMEM130	0.246656	0.0558536	0.187986	0.213443	0.148314	0.561502	0.0551096	0.560327	transmembrane protein 130 [Source:HGNC Symbol;Acc:HGNC:25429]
ENSG00000075568	TMEM131	-0.00668653	0.914652	0.0189584	0.773666	0.0969955	0.39962	0.0360285	0.488451	transmembrane protein 131 [Source:HGNC Symbol;Acc:HGNC:30366]
ENSG00000121210	TMEM131L	-0.0775033	0.57697	0.00640367	0.976349	-0.118844	0.512187	-0.0323445	0.863415	transmembrane 131 like [Source:HGNC Symbol;Acc:HGNC:29146]
ENSG00000006118	TMEM132A	0.105721	0.293422	0.0762836	0.381333	-0.0304585	0.85994	-0.0350845	0.770338	transmembrane protein 132A [Source:HGNC Symbol;Acc:HGNC:31092]
ENSG00000139364	TMEM132B	0.0222297	0.751592	0.00993079	0.943784	0.0596698	0.560939	-0.0189056	0.81283	transmembrane protein 132B [Source:HGNC Symbol;Acc:HGNC:29397]
ENSG00000181234	TMEM132C	-0.00444979	0.972463	0.0251874	0.9062	-0.00249003	0.988523	0.0382114	0.708085	transmembrane protein 132C [Source:HGNC Symbol;Acc:HGNC:25436]
ENSG00000151952	TMEM132D	0.130089	0.0889498	0.0945201	0.321824	0.0601314	0.523909	0.02921	0.733638	transmembrane protein 132D [Source:HGNC Symbol;Acc:HGNC:29411]
ENSG00000181291	TMEM132E	0.149749	0.262414	0.0769333	0.659131	-0.0144225	0.945963	0.0351583	0.863152	transmembrane protein 132E [Source:HGNC Symbol;Acc:HGNC:26991]
ENSG00000172663	TMEM134	-0.112026	0.305968	-0.0379076	0.810865	-0.158646	0.439067	-0.0930413	0.369247	transmembrane protein 134 [Source:HGNC Symbol;Acc:HGNC:26142]
ENSG00000166575	TMEM135	0.0284622	0.796735	-0.049491	0.743336	0.0732303	0.610892	-0.0263565	0.876111	transmembrane protein 135 [Source:HGNC Symbol;Acc:HGNC:26167]
ENSG00000181264	TMEM136	-0.012407	0.936776	-0.0348556	0.879891	-0.0377404	0.80529	0.0186149	0.913136	TLC domain containing 5 [Source:HGNC Symbol;Acc:HGNC:28280]
ENSG00000149483	TMEM138	-0.1475	0.150454	-0.0258525	0.850105	-0.10461	0.439067	-0.0010591	0.993319	transmembrane protein 138 [Source:HGNC Symbol;Acc:HGNC:26944]
ENSG00000178826	TMEM139	-0.102858	0.691384	-0.0941742	0.802761	-0.295073	0.421385	-0.133648	0.67944	transmembrane protein 139 [Source:HGNC Symbol;Acc:HGNC:22058]
ENSG00000146859	TMEM140	-0.277223	0.0192717	-0.187581	0.213113	-0.23104	0.420127	-0.0462523	0.743513	transmembrane protein 140 [Source:HGNC Symbol;Acc:HGNC:21870]
ENSG00000244187	TMEM141	-0.0340658	0.759974	-0.0552964	0.613274	-0.140846	0.483996	-0.0951848	0.321536	transmembrane protein 141 [Source:HGNC Symbol;Acc:HGNC:28211]
ENSG00000161558	TMEM143	0.00139711	0.990771	0.0440332	0.800617	-0.102434	0.453476	-0.0519063	0.711991	transmembrane protein 143 [Source:HGNC Symbol;Acc:HGNC:25603]
ENSG00000164124	TMEM144	-0.184013	0.524952	-0.0694891	0.877511	-0.0575701	0.864435	-0.143127	0.581239	transmembrane protein 144 [Source:HGNC Symbol;Acc:HGNC:25633]
ENSG00000167619	TMEM145	-0.0334105	0.741602	0.094809	0.328296	-0.054237	0.754994	-0.0523813	0.696541	transmembrane protein 145 [Source:HGNC Symbol;Acc:HGNC:26912]
ENSG00000105677	TMEM147	0.0669866	0.528939	0.0736782	0.423842	-0.0860965	0.567607	-0.0397386	0.716075	transmembrane protein 147 [Source:HGNC Symbol;Acc:HGNC:30414]
ENSG00000096092	TMEM14A	0.129006	0.493036	0.110903	0.66596	0.0810865	0.71954	-0.0110438	0.96154	transmembrane protein 14A [Source:HGNC Symbol;Acc:HGNC:21076]
ENSG00000137210	TMEM14B	-0.0688332	0.24936	0.0122033	0.923687	-0.0196367	0.810408	-0.0212513	0.829821	transmembrane protein 14B [Source:HGNC Symbol;Acc:HGNC:21384]
ENSG00000111843	TMEM14C	0.0183741	0.907395	-0.0308847	0.888692	-0.0311835	0.867536	-0.0410414	0.74154	transmembrane protein 14C [Source:HGNC Symbol;Acc:HGNC:20952]
ENSG00000168890	TMEM150A	-0.139988	0.310722	-0.0284152	0.92756	-0.0724983	0.739243	-0.117715	0.377467	transmembrane protein 150A [Source:HGNC Symbol;Acc:HGNC:24677]
ENSG00000249242	TMEM150C	0.049266	0.659586	-0.0103685	0.948245	0.117083	0.435355	-0.00349543	0.980998	transmembrane protein 150C [Source:HGNC Symbol;Acc:HGNC:37263]
ENSG00000179292	TMEM151A	0.0859758	0.524115	0.0904554	0.518392	-0.0224657	0.913403	-0.13685	0.249112	transmembrane protein 151A [Source:HGNC Symbol;Acc:HGNC:28497]
ENSG00000178233	TMEM151B	0.036227	0.808683	0.0187082	0.921813	-0.070371	0.700213	-0.117431	0.174086	transmembrane protein 151B [Source:HGNC Symbol;Acc:HGNC:21315]
ENSG00000164112	TMEM155	0.0958119	0.588155	0.0467497	0.919867	0.197855	0.505954	0.0056215	0.983555	transmembrane protein 155 [Source:HGNC Symbol;Acc:HGNC:26418]
ENSG00000249992	TMEM158	0.199351	0.251721	0.0945814	0.623138	-0.0578862	0.826674	-0.175575	0.20766	transmembrane protein 158 (gene/pseudogene) [Source:HGNC Symbol;Acc:HGNC:30293]
ENSG00000011638	TMEM159	0.00701258	0.976295	0.0891843	0.705293	-0.049722	0.827246	0.0645557	0.768893	transmembrane protein 159 [Source:HGNC Symbol;Acc:HGNC:30136]
ENSG00000130748	TMEM160	0.106637	0.545394	0.0470257	0.798632	-0.179415	0.499136	-0.102155	0.534502	transmembrane protein 160 [Source:HGNC Symbol;Acc:HGNC:26042]
ENSG00000064545	TMEM161A	0.0235274	0.859072	0.111286	0.255396	-0.0927329	0.597548	-0.00523311	0.982003	transmembrane protein 161A [Source:HGNC Symbol;Acc:HGNC:26020]
ENSG00000164180	TMEM161B	-0.00911068	0.942935	0.0646755	0.670745	0.108658	0.536344	0.0922989	0.430819	transmembrane protein 161B [Source:HGNC Symbol;Acc:HGNC:28483]
ENSG00000152128	TMEM163	0.173282	0.0850088	0.155471	0.190495	0.0772042	0.491343	-0.0160138	0.903804	transmembrane protein 163 [Source:HGNC Symbol;Acc:HGNC:25380]
ENSG00000157600	TMEM164	0.0984187	0.399342	0.00896604	0.973595	-0.0405302	0.865049	0.0964578	0.259256	transmembrane protein 164 [Source:HGNC Symbol;Acc:HGNC:26217]
ENSG00000134851	TMEM165	-0.0597532	0.698838	0.0642613	0.756321	0.000537395	0.998017	0.0299505	0.884562	transmembrane protein 165 [Source:HGNC Symbol;Acc:HGNC:30760]
ENSG00000174695	TMEM167A	-0.0264122	0.863711	-0.0303384	0.902313	0.0710636	0.711368	-0.078566	0.638101	transmembrane protein 167A [Source:HGNC Symbol;Acc:HGNC:28330]
ENSG00000215717	TMEM167B	0.181574	0.108111	0.097186	0.507864	0.18043	0.381262	0.184092	0.0245324	transmembrane protein 167B [Source:HGNC Symbol;Acc:HGNC:30187]
ENSG00000146802	TMEM168	0.0192213	0.866565	-0.0339777	0.843639	0.0286047	0.906203	0.000124156	0.999397	transmembrane protein 168 [Source:HGNC Symbol;Acc:HGNC:25826]
ENSG00000163449	TMEM169	-0.0162312	0.916877	-0.0598472	0.787889	0.067122	0.665767	-0.136344	0.116811	transmembrane protein 169 [Source:HGNC Symbol;Acc:HGNC:25130]
ENSG00000186889	TMEM17	-0.00765812	0.966581	-0.0537633	0.822151	0.016032	0.941423	-0.0654984	0.733057	transmembrane protein 17 [Source:HGNC Symbol;Acc:HGNC:26623]
ENSG00000166822	TMEM170A	-0.0375483	0.740906	-0.0968031	0.423776	-0.0142838	0.928473	0.0456724	0.708639	transmembrane protein 170A [Source:HGNC Symbol;Acc:HGNC:29577]
ENSG00000205269	TMEM170B	0.0319322	0.806232	0.00343151	0.988595	0.148243	0.464375	0.0511657	0.766502	transmembrane protein 170B [Source:HGNC Symbol;Acc:HGNC:34244]
ENSG00000157111	TMEM171	-0.265807	0.41856	NA	NA	-0.220022	0.506811	-0.27336	0.464113	transmembrane protein 171 [Source:HGNC Symbol;Acc:HGNC:27031]
ENSG00000184584	TMEM173	-0.167068	0.304473	-0.196302	0.319776	-0.230318	0.435355	-0.059623	0.803778	transmembrane protein 173 [Source:HGNC Symbol;Acc:HGNC:27962]
ENSG00000127419	TMEM175	-0.0710504	0.56962	0.10946	0.298645	-0.122003	0.540732	-0.0295011	0.858606	transmembrane protein 175 [Source:HGNC Symbol;Acc:HGNC:28709]
ENSG00000002933	TMEM176A	0.259277	0.256224	-0.0184635	0.967009	0.0207701	0.955096	0.185783	0.472697	transmembrane protein 176A [Source:HGNC Symbol;Acc:HGNC:24930]
ENSG00000106565	TMEM176B	0.202783	0.365031	-0.0122487	0.97675	0.00437201	0.991183	0.119432	0.70367	transmembrane protein 176B [Source:HGNC Symbol;Acc:HGNC:29596]
ENSG00000144120	TMEM177	0.0992967	0.229456	0.054684	0.682843	0.0182093	0.873392	-0.0674945	0.383564	transmembrane protein 177 [Source:HGNC Symbol;Acc:HGNC:28143]
ENSG00000152154	TMEM178A	0.0267287	0.802349	0.137358	0.225377	0.0341874	0.81238	-0.0487366	0.555118	transmembrane protein 178A [Source:HGNC Symbol;Acc:HGNC:28517]
ENSG00000261115	TMEM178B	0.064557	0.529776	0.0462004	0.78011	0.107322	0.637024	-0.0375058	0.65284	transmembrane protein 178B [Source:HGNC Symbol;Acc:HGNC:44112]
ENSG00000258986	TMEM179	-0.0633005	0.532873	-0.0231623	0.863372	-0.158292	0.420127	-0.155564	0.0118322	transmembrane protein 179 [Source:HGNC Symbol;Acc:HGNC:20137]
ENSG00000185475	TMEM179B	-0.0924168	0.202277	-0.0586186	0.669929	-0.0804334	0.466024	-0.0625464	0.58208	transmembrane protein 179B [Source:HGNC Symbol;Acc:HGNC:33744]
ENSG00000151353	TMEM18	0.0376255	0.713611	0.00615973	0.973595	0.0525182	0.633328	0.00122732	0.994664	transmembrane protein 18 [Source:HGNC Symbol;Acc:HGNC:25257]
ENSG00000146433	TMEM181	0.116257	0.225465	0.0587526	0.716392	0.154367	0.495282	0.032413	0.727114	transmembrane protein 181 [Source:HGNC Symbol;Acc:HGNC:20958]
ENSG00000163444	TMEM183A	0.0518584	0.706908	0.0232011	0.926801	0.0853592	0.595117	-0.0515355	0.592338	transmembrane protein 183A [Source:HGNC Symbol;Acc:HGNC:20173]
ENSG00000198792	TMEM184B	0.0374464	0.782512	0.0689118	0.68161	-0.0285851	0.864435	-0.0231595	0.877267	transmembrane protein 184B [Source:HGNC Symbol;Acc:HGNC:1310]
ENSG00000164168	TMEM184C	0.00283464	0.982163	-0.057587	0.667197	0.0617787	0.63835	-0.000399558	0.997801	transmembrane protein 184C [Source:HGNC Symbol;Acc:HGNC:25587]
ENSG00000269556	TMEM185A	0.0429477	0.594684	0.0817155	0.384448	0.0721205	0.635518	0.0653081	0.389557	transmembrane protein 185A [Source:HGNC Symbol;Acc:HGNC:17125]
ENSG00000226479	TMEM185B	0.0267687	0.785669	-0.0270852	0.835746	-0.0509038	0.595117	-0.0250689	0.82056	transmembrane protein 185B [Source:HGNC Symbol;Acc:HGNC:18896]
ENSG00000184857	TMEM186	0.080243	0.395462	-0.00294007	0.988595	-0.118979	0.421385	-0.0073862	0.968984	transmembrane protein 186 [Source:HGNC Symbol;Acc:HGNC:24530]
ENSG00000177854	TMEM187	0.149101	0.354051	0.079112	0.709155	-0.149217	0.511634	0.0131151	0.967623	transmembrane protein 187 [Source:HGNC Symbol;Acc:HGNC:13705]
ENSG00000240849	TMEM189	-0.0589442	0.622758	-0.00771891	0.974625	-0.0136721	0.919598	-0.0509293	0.643719	transmembrane protein 189 [Source:HGNC Symbol;Acc:HGNC:16735]
ENSG00000139291	TMEM19	0.0124429	0.919027	-0.0399497	0.845339	0.0511722	0.720187	-0.105412	0.337922	transmembrane protein 19 [Source:HGNC Symbol;Acc:HGNC:25605]
ENSG00000160472	TMEM190	-0.0755254	0.843062	NA	NA	-0.110794	0.779652	-0.0267808	0.972897	transmembrane protein 190 [Source:HGNC Symbol;Acc:HGNC:29632]
ENSG00000278558	TMEM191B	-0.545293	0.188202	-0.398338	0.395749	-0.500225	0.434238	-0.538238	0.263502	NA
ENSG00000206140	TMEM191C	-0.239884	0.24915	-0.000499495	0.998714	-0.196117	0.547794	-0.19381	0.444849	transmembrane protein 191C [Source:HGNC Symbol;Acc:HGNC:33601]
ENSG00000170088	TMEM192	0.0515127	0.448999	0.0168581	0.875983	0.0807456	0.461251	0.0898089	0.0949195	transmembrane protein 192 [Source:HGNC Symbol;Acc:HGNC:26775]
ENSG00000173452	TMEM196	0.191855	0.235769	0.143537	0.528196	0.21532	0.463977	0.0217382	0.926734	transmembrane protein 196 [Source:HGNC Symbol;Acc:HGNC:22431]
ENSG00000188760	TMEM198	0.146725	0.287173	0.125198	0.306011	0.0285659	0.899433	-0.106755	0.370884	transmembrane protein 198 [Source:HGNC Symbol;Acc:HGNC:33704]
ENSG00000244045	TMEM199	-0.131009	0.149005	-0.100031	0.354674	-0.0505563	0.646126	-0.161231	0.0450865	transmembrane protein 199 [Source:HGNC Symbol;Acc:HGNC:18085]
ENSG00000164484	TMEM200A	0.00719119	0.981353	-0.048354	0.910047	0.139458	0.648058	-0.133862	0.596957	transmembrane protein 200A [Source:HGNC Symbol;Acc:HGNC:21075]
ENSG00000253304	TMEM200B	-0.0756561	0.782512	-0.0244117	0.962365	-0.210129	0.576512	0.0134507	0.972542	transmembrane protein 200B [Source:HGNC Symbol;Acc:HGNC:33785]
ENSG00000206432	TMEM200C	0.116309	0.227316	0.0195523	0.904831	0.00855983	0.962979	-0.0839056	0.299253	transmembrane protein 200C [Source:HGNC Symbol;Acc:HGNC:37208]
ENSG00000188807	TMEM201	-0.0441273	0.715753	0.0150426	0.931018	-0.101214	0.483751	-0.113893	0.161917	transmembrane protein 201 [Source:HGNC Symbol;Acc:HGNC:33719]
ENSG00000187713	TMEM203	0.0918287	0.401286	0.0152434	0.921503	-0.0462591	0.823788	-0.0490967	0.545337	transmembrane protein 203 [Source:HGNC Symbol;Acc:HGNC:28217]
ENSG00000131634	TMEM204	-0.105062	0.669879	-0.0611792	0.879626	-0.273561	0.435355	-0.140277	0.433711	transmembrane protein 204 [Source:HGNC Symbol;Acc:HGNC:14158]
ENSG00000105518	TMEM205	0.0193762	0.817847	0.0424446	0.715505	-0.118771	0.463012	-0.0390133	0.706937	transmembrane protein 205 [Source:HGNC Symbol;Acc:HGNC:29631]
ENSG00000065600	TMEM206	-0.135051	0.324296	-0.0460077	0.840217	-0.0857286	0.545576	-0.12583	0.387607	proton activated chloride channel 1 [Source:HGNC Symbol;Acc:HGNC:25593]
ENSG00000168701	TMEM208	0.0716028	0.543703	0.034022	0.836251	-0.0229152	0.896444	0.0302862	0.795627	transmembrane protein 208 [Source:HGNC Symbol;Acc:HGNC:25015]
ENSG00000146842	TMEM209	0.105896	0.270128	0.0491734	0.734195	0.0863811	0.643172	-0.0194393	0.893276	transmembrane protein 209 [Source:HGNC Symbol;Acc:HGNC:21898]
ENSG00000206069	TMEM211	0.229317	0.424734	NA	NA	0.0358362	0.926525	0.113466	0.810976	transmembrane protein 211 [Source:HGNC Symbol;Acc:HGNC:33725]
ENSG00000119777	TMEM214	-0.0363569	0.584976	0.0366598	0.695264	-0.0662406	0.490304	-0.00539937	0.970156	transmembrane protein 214 [Source:HGNC Symbol;Acc:HGNC:25983]
ENSG00000188133	TMEM215	0.222078	0.439778	-0.0336338	0.951745	0.154081	0.60976	-0.0236889	0.970156	transmembrane protein 215 [Source:HGNC Symbol;Acc:HGNC:33816]
ENSG00000187049	TMEM216	-0.0849169	0.540862	-0.0808805	0.712059	-0.118333	0.490922	4.72828e-05	0.999621	transmembrane protein 216 [Source:HGNC Symbol;Acc:HGNC:25018]
ENSG00000150433	TMEM218	-0.131399	0.274191	-0.0833088	0.623035	-0.0769	0.540732	-0.0716767	0.589832	transmembrane protein 218 [Source:HGNC Symbol;Acc:HGNC:27344]
ENSG00000149932	TMEM219	-0.000825594	0.995591	-0.0799109	0.564345	-0.116694	0.521782	-0.0627735	0.433057	transmembrane protein 219 [Source:HGNC Symbol;Acc:HGNC:25201]
ENSG00000187824	TMEM220	-0.101228	0.557489	-0.109072	0.63702	-0.0981321	0.639545	0.025925	0.926243	transmembrane protein 220 [Source:HGNC Symbol;Acc:HGNC:33757]
ENSG00000188051	TMEM221	0.0563893	0.664305	-0.0183063	0.941336	-0.017995	0.925217	-0.0841719	0.567276	transmembrane protein 221 [Source:HGNC Symbol;Acc:HGNC:21943]
ENSG00000186501	TMEM222	-0.025401	0.793953	-0.0289895	0.790418	-0.0960883	0.464134	-0.107016	0.185126	transmembrane protein 222 [Source:HGNC Symbol;Acc:HGNC:25363]
ENSG00000168569	TMEM223	-0.0123848	0.894846	0.00109545	0.994412	-0.0691512	0.529049	-0.119131	0.210054	transmembrane protein 223 [Source:HGNC Symbol;Acc:HGNC:28464]
ENSG00000244219	TMEM225B	-0.140928	0.661998	NA	NA	-0.171719	0.592845	0.268613	0.542979	transmembrane protein 225B [Source:HGNC Symbol;Acc:HGNC:53075]
ENSG00000234224	TMEM229A	-0.0461308	0.769397	-0.127124	0.442231	-0.163079	0.461071	-0.12521	0.455797	transmembrane protein 229A [Source:HGNC Symbol;Acc:HGNC:37279]
ENSG00000198133	TMEM229B	0.0102408	0.922552	0.00257594	0.98575	-0.0484271	0.639891	-0.0470275	0.619215	transmembrane protein 229B [Source:HGNC Symbol;Acc:HGNC:20130]
ENSG00000089063	TMEM230	0.116777	0.232633	0.027351	0.880753	0.0785181	0.529823	0.0351966	0.676749	transmembrane protein 230 [Source:HGNC Symbol;Acc:HGNC:15876]
ENSG00000205084	TMEM231	0.00207388	0.983186	-0.0421701	0.734195	-0.018986	0.859016	0.0255975	0.801417	transmembrane protein 231 [Source:HGNC Symbol;Acc:HGNC:37234]
ENSG00000186952	TMEM232	-0.00759014	0.960698	-0.0211891	0.911741	0.12283	0.505122	0.0622574	0.67944	transmembrane protein 232 [Source:HGNC Symbol;Acc:HGNC:37270]
ENSG00000224982	TMEM233	0.227031	0.279495	0.407342	0.107933	0.472079	0.257815	-0.00720482	0.988338	transmembrane protein 233 [Source:HGNC Symbol;Acc:HGNC:37219]
ENSG00000160055	TMEM234	-0.168787	0.201071	0.0486651	0.740707	-0.123927	0.494408	-0.0608024	0.51721	transmembrane protein 234 [Source:HGNC Symbol;Acc:HGNC:28837]
ENSG00000204278	TMEM235	-0.513613	0.11247	-0.132747	0.772582	-0.371286	0.435355	-0.295213	0.379391	transmembrane protein 235 [Source:HGNC Symbol;Acc:HGNC:27563]
ENSG00000155755	TMEM237	0.0720933	0.489526	-0.0187561	0.924316	0.111754	0.436151	0.0351814	0.735492	transmembrane protein 237 [Source:HGNC Symbol;Acc:HGNC:14432]
ENSG00000233493	TMEM238	-0.00302241	0.993181	NA	NA	-0.159737	0.641898	-0.285128	0.350754	transmembrane protein 238 [Source:HGNC Symbol;Acc:HGNC:40042]
ENSG00000205090	TMEM240	0.0228234	0.846098	0.0575302	0.59495	-0.121143	0.520429	-0.0842162	0.45369	transmembrane protein 240 [Source:HGNC Symbol;Acc:HGNC:25186]
ENSG00000134490	TMEM241	-0.0398177	0.704946	-0.011606	0.951389	-0.0385083	0.73143	0.0483583	0.553072	transmembrane protein 241 [Source:HGNC Symbol;Acc:HGNC:31723]
ENSG00000215712	TMEM242	0.106857	0.465586	0.0864124	0.656119	0.1737	0.483996	0.0469745	0.594216	transmembrane protein 242 [Source:HGNC Symbol;Acc:HGNC:17206]
ENSG00000135185	TMEM243	0.0349371	0.712027	0.0626042	0.671838	0.0245668	0.904193	0.091123	0.430411	transmembrane protein 243 [Source:HGNC Symbol;Acc:HGNC:21707]
ENSG00000203756	TMEM244	0.279397	0.470365	NA	NA	0.316944	0.487396	0.588244	0.133468	transmembrane protein 244 [Source:HGNC Symbol;Acc:HGNC:21571]
ENSG00000106771	TMEM245	0.140104	0.107225	0.0824233	0.449409	0.156038	0.497266	0.112094	0.0434917	transmembrane protein 245 [Source:HGNC Symbol;Acc:HGNC:1363]
ENSG00000165152	TMEM246	0.193664	0.213228	0.178139	0.423776	0.221795	0.464375	0.0693534	0.378119	transmembrane protein 246 [Source:HGNC Symbol;Acc:HGNC:28180]
ENSG00000106609	TMEM248	0.102423	0.102461	0.0141503	0.903068	0.102647	0.584225	0.0358468	0.416015	transmembrane protein 248 [Source:HGNC Symbol;Acc:HGNC:25476]
ENSG00000261587	TMEM249	-0.325451	0.180619	NA	NA	-0.226423	0.553767	-0.177501	0.601975	transmembrane protein 249 [Source:HGNC Symbol;Acc:HGNC:44155]
ENSG00000149582	TMEM25	0.157569	0.0764042	0.137721	0.16289	0.0654065	0.595117	0.00778679	0.951016	transmembrane protein 25 [Source:HGNC Symbol;Acc:HGNC:25890]
ENSG00000238227	TMEM250	0.111144	0.320396	0.0998594	0.272313	-0.0489698	0.828719	-0.0115311	0.945535	transmembrane protein 250 [Source:HGNC Symbol;Acc:HGNC:31009]
ENSG00000153485	TMEM251	0.0385755	0.76792	0.129537	0.512103	0.0561951	0.756156	0.005165	0.989714	transmembrane protein 251 [Source:HGNC Symbol;Acc:HGNC:20218]
ENSG00000133678	TMEM254	0.0525077	0.55127	0.0489715	0.68593	0.117139	0.420127	0.0757738	0.378773	transmembrane protein 254 [Source:HGNC Symbol;Acc:HGNC:25804]
ENSG00000125355	TMEM255A	0.164292	0.23911	0.080072	0.690353	0.0797436	0.743019	0.211574	0.23465	transmembrane protein 255A [Source:HGNC Symbol;Acc:HGNC:26086]
ENSG00000184497	TMEM255B	-0.097072	0.621549	0.0258045	0.94333	-0.17131	0.464375	-0.109122	0.616336	transmembrane protein 255B [Source:HGNC Symbol;Acc:HGNC:28297]
ENSG00000205544	TMEM256	0.116083	0.341015	-0.0496195	0.844461	-0.0904504	0.615702	-0.027852	0.907937	transmembrane protein 256 [Source:HGNC Symbol;Acc:HGNC:28618]
ENSG00000134825	TMEM258	0.0242493	0.836701	0.00755581	0.969137	-0.0541048	0.711858	-0.0348732	0.750909	transmembrane protein 258 [Source:HGNC Symbol;Acc:HGNC:1164]
ENSG00000182087	TMEM259	-0.0657564	0.548761	0.0757311	0.452977	-0.135928	0.512004	-0.0663485	0.603651	transmembrane protein 259 [Source:HGNC Symbol;Acc:HGNC:17039]
ENSG00000070269	TMEM260	-0.0513821	0.501576	-0.041191	0.712588	0.0102651	0.943465	-0.0282607	0.82056	transmembrane protein 260 [Source:HGNC Symbol;Acc:HGNC:20185]
ENSG00000151135	TMEM263	0.106872	0.245348	0.0178385	0.931998	0.121676	0.434238	0.0670794	0.551698	transmembrane protein 263 [Source:HGNC Symbol;Acc:HGNC:28281]
ENSG00000169758	TMEM266	0.0194796	0.865049	0.0359856	0.791315	-0.0472672	0.732081	-0.043218	0.689917	transmembrane protein 266 [Source:HGNC Symbol;Acc:HGNC:26763]
ENSG00000151881	TMEM267	-0.0820208	0.53473	-0.0104891	0.97179	0.170606	0.434238	0.0751693	0.723118	transmembrane protein 267 [Source:HGNC Symbol;Acc:HGNC:26139]
ENSG00000157693	TMEM268	0.133351	0.152617	0.141571	0.270666	0.126614	0.54816	0.0474006	0.456091	transmembrane protein 268 [Source:HGNC Symbol;Acc:HGNC:24513]
ENSG00000281106	TMEM272	-0.224694	0.184732	-0.00387502	0.989447	-0.464647	0.39962	0.0333615	0.907733	NA
ENSG00000204161	TMEM273	-0.585444	0.026386	-0.215454	0.460281	-0.21716	0.44741	-0.285097	0.151002	transmembrane protein 273 [Source:HGNC Symbol;Acc:HGNC:27274]
ENSG00000112697	TMEM30A	0.122634	0.404172	-0.0106543	0.972741	0.140056	0.595117	0.0184158	0.923466	transmembrane protein 30A [Source:HGNC Symbol;Acc:HGNC:16667]
ENSG00000109133	TMEM33	0.0934018	0.312361	0.0176418	0.932807	0.145383	0.421385	0.0197626	0.877671	transmembrane protein 33 [Source:HGNC Symbol;Acc:HGNC:25541]
ENSG00000126950	TMEM35A	0.179785	0.369369	0.0676734	0.830075	0.127684	0.645755	0.0387932	0.811682	transmembrane protein 35A [Source:HGNC Symbol;Acc:HGNC:25864]
ENSG00000072954	TMEM38A	0.0469984	0.63601	-0.0120438	0.951977	-0.0102262	0.949178	-0.0591384	0.484314	transmembrane protein 38A [Source:HGNC Symbol;Acc:HGNC:28462]
ENSG00000095209	TMEM38B	0.108082	0.404992	-0.0219117	0.941156	0.0369182	0.866022	0.153114	0.237701	transmembrane protein 38B [Source:HGNC Symbol;Acc:HGNC:25535]
ENSG00000176142	TMEM39A	-0.0987289	0.444684	-0.0494914	0.788673	-0.0159309	0.936746	0.00885511	0.969817	transmembrane protein 39A [Source:HGNC Symbol;Acc:HGNC:25600]
ENSG00000121775	TMEM39B	0.00975462	0.920292	0.0686692	0.469739	-0.0864851	0.464375	-0.11344	0.151002	transmembrane protein 39B [Source:HGNC Symbol;Acc:HGNC:25510]
ENSG00000163900	TMEM41A	0.120064	0.242141	0.108566	0.258148	0.127017	0.421385	0.0752704	0.456128	transmembrane protein 41A [Source:HGNC Symbol;Acc:HGNC:30544]
ENSG00000166471	TMEM41B	0.0697942	0.397901	0.0161121	0.922387	0.08617	0.439067	0.028744	0.822741	transmembrane protein 41B [Source:HGNC Symbol;Acc:HGNC:28948]
ENSG00000169964	TMEM42	-0.0231417	0.802349	-0.0408007	0.770698	-0.00395224	0.982629	-0.0610107	0.563566	transmembrane protein 42 [Source:HGNC Symbol;Acc:HGNC:28444]
ENSG00000170876	TMEM43	0.0474501	0.508238	0.0243459	0.811474	0.0447551	0.539799	0.0639958	0.296857	transmembrane protein 43 [Source:HGNC Symbol;Acc:HGNC:28472]
ENSG00000145014	TMEM44	-0.0596742	0.690221	0.0821747	0.643169	-0.112292	0.559622	0.0204679	0.892602	transmembrane protein 44 [Source:HGNC Symbol;Acc:HGNC:25120]
ENSG00000151715	TMEM45B	-0.298548	0.194647	-0.00164763	0.997082	-0.176012	0.525641	-0.0957917	0.745468	transmembrane protein 45B [Source:HGNC Symbol;Acc:HGNC:25194]
ENSG00000147027	TMEM47	0.064739	0.69601	-0.184884	0.193199	-0.0758259	0.763195	0.0149786	0.95033	transmembrane protein 47 [Source:HGNC Symbol;Acc:HGNC:18515]
ENSG00000183726	TMEM50A	0.0617728	0.555472	-0.0536323	0.648334	0.0630536	0.599136	0.000840506	0.994664	transmembrane protein 50A [Source:HGNC Symbol;Acc:HGNC:30590]
ENSG00000142188	TMEM50B	0.0280291	0.747978	-0.0499122	0.650202	0.0434346	0.595117	0.0295101	0.817138	transmembrane protein 50B [Source:HGNC Symbol;Acc:HGNC:1280]
ENSG00000171729	TMEM51	-0.178959	0.274133	-0.190102	0.405803	-0.140183	0.497266	0.01932	0.944359	transmembrane protein 51 [Source:HGNC Symbol;Acc:HGNC:25488]
ENSG00000178821	TMEM52	0.0988638	0.689293	0.2211	0.449409	-0.0651771	0.810521	-0.0247854	0.969119	transmembrane protein 52 [Source:HGNC Symbol;Acc:HGNC:27916]
ENSG00000126106	TMEM53	0.0175868	0.872899	-0.0191498	0.910428	-0.0807606	0.482744	-0.0712056	0.511297	transmembrane protein 53 [Source:HGNC Symbol;Acc:HGNC:26186]
ENSG00000121900	TMEM54	0.114684	0.394919	-0.0381891	0.831545	-0.070367	0.728621	0.0221565	0.913322	transmembrane protein 54 [Source:HGNC Symbol;Acc:HGNC:24143]
ENSG00000152078	TMEM56	0.181556	0.134827	0.036512	0.865728	0.125296	0.458145	0.0617652	0.67944	TLC domain containing 4 [Source:HGNC Symbol;Acc:HGNC:26477]
ENSG00000116209	TMEM59	0.085202	0.454419	0.00695168	0.97539	0.104644	0.464134	0.00130497	0.992885	transmembrane protein 59 [Source:HGNC Symbol;Acc:HGNC:1239]
ENSG00000105696	TMEM59L	0.21828	0.114581	0.159411	0.42459	0.0401449	0.864249	-0.0262486	0.865449	transmembrane protein 59 like [Source:HGNC Symbol;Acc:HGNC:13237]
ENSG00000135211	TMEM60	0.0236655	0.88751	-0.0672862	0.774035	0.00545278	0.985803	-0.00136826	0.995615	transmembrane protein 60 [Source:HGNC Symbol;Acc:HGNC:21754]
ENSG00000137842	TMEM62	0.0225251	0.774163	0.0608979	0.583282	0.0667539	0.545144	-0.0133264	0.924917	transmembrane protein 62 [Source:HGNC Symbol;Acc:HGNC:26269]
ENSG00000196187	TMEM63A	-0.455422	0.0569789	-0.0635188	0.87171	-0.200818	0.483751	-0.154934	0.480615	transmembrane protein 63A [Source:HGNC Symbol;Acc:HGNC:29118]
ENSG00000137216	TMEM63B	0.0322512	0.673443	0.0984942	0.212086	0.0214614	0.846309	-0.0148373	0.912769	transmembrane protein 63B [Source:HGNC Symbol;Acc:HGNC:17735]
ENSG00000165548	TMEM63C	0.0487124	0.578873	0.0923468	0.36404	0.021161	0.847791	0.00763981	0.961929	transmembrane protein 63C [Source:HGNC Symbol;Acc:HGNC:23787]
ENSG00000180694	TMEM64	-0.00856133	0.932991	-0.0508971	0.773309	-0.00261444	0.991183	0.0533304	0.690816	transmembrane protein 64 [Source:HGNC Symbol;Acc:HGNC:25441]
ENSG00000164983	TMEM65	0.0920074	0.334827	0.0738885	0.652313	0.131495	0.543781	0.0138469	0.940742	transmembrane protein 65 [Source:HGNC Symbol;Acc:HGNC:25203]
ENSG00000164953	TMEM67	-0.0188549	0.889519	0.0229591	0.902654	0.0419207	0.856113	0.0165438	0.922015	transmembrane protein 67 [Source:HGNC Symbol;Acc:HGNC:28396]
ENSG00000167904	TMEM68	-0.0445188	0.680302	-0.0231844	0.915652	0.0725217	0.722664	-0.0604939	0.620319	transmembrane protein 68 [Source:HGNC Symbol;Acc:HGNC:26510]
ENSG00000159596	TMEM69	0.0295487	0.728145	-0.0849125	0.315659	0.0652278	0.474215	-0.0930075	0.192321	transmembrane protein 69 [Source:HGNC Symbol;Acc:HGNC:28035]
ENSG00000175606	TMEM70	0.195971	0.297087	0.0535968	0.897364	0.112061	0.676097	-0.0427306	0.795627	transmembrane protein 70 [Source:HGNC Symbol;Acc:HGNC:26050]
ENSG00000164841	TMEM74	0.0640387	0.605716	0.127982	0.450248	0.107822	0.626682	-0.0854824	0.496504	transmembrane protein 74 [Source:HGNC Symbol;Acc:HGNC:26409]
ENSG00000125895	TMEM74B	0.0834558	0.467672	0.216686	0.0466491	-0.00392097	0.989534	0.0135489	0.938872	transmembrane protein 74B [Source:HGNC Symbol;Acc:HGNC:15893]
ENSG00000163472	TMEM79	-0.195055	0.157255	-0.104054	0.626705	-0.276273	0.328246	-0.122233	0.438336	transmembrane protein 79 [Source:HGNC Symbol;Acc:HGNC:28196]
ENSG00000177042	TMEM80	-0.0287851	0.839948	0.054674	0.773985	-0.105461	0.578888	-0.0719906	0.647757	transmembrane protein 80 [Source:HGNC Symbol;Acc:HGNC:27453]
ENSG00000174529	TMEM81	0.043086	0.75783	0.11483	0.506722	0.142168	0.439067	0.145316	0.268485	transmembrane protein 81 [Source:HGNC Symbol;Acc:HGNC:32349]
ENSG00000151117	TMEM86A	-0.0950184	0.16113	-0.0180373	0.89905	-0.0332179	0.716565	-0.14785	0.0282298	transmembrane protein 86A [Source:HGNC Symbol;Acc:HGNC:26890]
ENSG00000180089	TMEM86B	-0.0738852	0.665785	0.023964	0.945753	0.00772074	0.980834	-0.111055	0.536746	transmembrane protein 86B [Source:HGNC Symbol;Acc:HGNC:28448]
ENSG00000103978	TMEM87A	-0.0438561	0.662811	-0.0811735	0.524182	0.0289848	0.835568	-0.0164115	0.909656	transmembrane protein 87A [Source:HGNC Symbol;Acc:HGNC:24522]
ENSG00000153214	TMEM87B	0.0807849	0.399007	0.085812	0.585669	0.121305	0.457383	0.16286	0.125799	transmembrane protein 87B [Source:HGNC Symbol;Acc:HGNC:25913]
ENSG00000167874	TMEM88	-0.134546	0.650605	-0.112249	0.797491	-0.377733	0.424778	-0.234356	0.341632	transmembrane protein 88 [Source:HGNC Symbol;Acc:HGNC:32371]
ENSG00000205116	TMEM88B	-0.316757	0.332296	-0.0747463	0.887481	-0.353381	0.440374	-0.323297	0.32405	transmembrane protein 88B [Source:HGNC Symbol;Acc:HGNC:37099]
ENSG00000129925	TMEM8A	-0.0572824	0.707369	0.0456534	0.827273	-0.155113	0.485936	-0.0365078	0.850815	transmembrane protein 8A [Source:HGNC Symbol;Acc:HGNC:17205]
ENSG00000137103	TMEM8B	0.0460448	0.666984	0.0812735	0.362411	-0.0519807	0.802788	-0.00270526	0.989115	transmembrane protein 8B [Source:HGNC Symbol;Acc:HGNC:21427]
ENSG00000116857	TMEM9	0.142976	0.0924119	0.0781877	0.295663	0.0078582	0.961568	0.0179125	0.82406	transmembrane protein 9 [Source:HGNC Symbol;Acc:HGNC:18823]
ENSG00000142046	TMEM91	-0.041376	0.75042	-0.0209052	0.919867	-0.193795	0.424778	-0.041191	0.80935	transmembrane protein 91 [Source:HGNC Symbol;Acc:HGNC:32393]
ENSG00000177728	TMEM94	-0.0270129	0.865733	0.0176341	0.94889	-0.123386	0.480224	-0.0243508	0.877051	transmembrane protein 94 [Source:HGNC Symbol;Acc:HGNC:28983]
ENSG00000109084	TMEM97	-0.0481915	0.764464	-0.0503613	0.799855	0.0316832	0.864435	0.0358006	0.826033	transmembrane protein 97 [Source:HGNC Symbol;Acc:HGNC:28106]
ENSG00000006042	TMEM98	-0.375446	0.0844982	-0.0230677	0.956252	-0.117542	0.628965	-0.101928	0.725268	transmembrane protein 98 [Source:HGNC Symbol;Acc:HGNC:24529]
ENSG00000167920	TMEM99	0.028941	0.879004	-0.129922	0.534797	-0.183281	0.421385	-0.296578	0.0893026	transmembrane protein 99 (putative) [Source:HGNC Symbol;Acc:HGNC:28305]
ENSG00000175348	TMEM9B	0.0505861	0.606806	-0.0901107	0.281767	-0.0103519	0.930616	-0.0393322	0.672891	TMEM9 domain family member B [Source:HGNC Symbol;Acc:HGNC:1168]
ENSG00000144747	TMF1	-0.0182978	0.859837	-0.0612641	0.551475	0.0899826	0.529049	0.0170972	0.893276	TATA element modulatory factor 1 [Source:HGNC Symbol;Acc:HGNC:11870]
ENSG00000181585	TMIE	-0.048429	0.772022	-0.0905634	0.665473	-0.0791875	0.697247	-0.0218873	0.928311	transmembrane inner ear [Source:HGNC Symbol;Acc:HGNC:30800]
ENSG00000167664	TMIGD2	-0.392105	0.174674	NA	NA	-0.432627	0.421385	-0.466812	0.119377	transmembrane and immunoglobulin domain containing 2 [Source:HGNC Symbol;Acc:HGNC:28324]
ENSG00000121933	TMIGD3	-0.239864	0.465788	-0.149585	0.757717	-0.0299528	0.953556	-0.0615042	0.893282	transmembrane and immunoglobulin domain containing 3 [Source:HGNC Symbol;Acc:HGNC:51375]
ENSG00000185973	TMLHE	0.0306895	0.711601	-0.0285629	0.811013	0.037095	0.831414	0.0426379	0.659448	trimethyllysine hydroxylase, epsilon [Source:HGNC Symbol;Acc:HGNC:18308]
ENSG00000136842	TMOD1	0.200258	0.0902571	0.0373527	0.78851	0.047598	0.810208	0.135762	0.182421	tropomodulin 1 [Source:HGNC Symbol;Acc:HGNC:11871]
ENSG00000128872	TMOD2	0.034475	0.769193	-0.0290047	0.835057	0.115793	0.483849	0.00589092	0.96873	tropomodulin 2 [Source:HGNC Symbol;Acc:HGNC:11872]
ENSG00000138594	TMOD3	-0.0470258	0.595951	-0.0996874	0.329981	0.0196865	0.880178	0.0606054	0.543407	tropomodulin 3 [Source:HGNC Symbol;Acc:HGNC:11873]
ENSG00000120802	TMPO	0.0943109	0.299203	-0.026466	0.848308	0.0847885	0.511852	0.0710206	0.433174	thymopoietin [Source:HGNC Symbol;Acc:HGNC:11875]
ENSG00000188167	TMPPE	0.0434154	0.543298	0.0179957	0.90186	0.0212645	0.810018	0.000167312	0.99887	transmembrane protein with metallophosphoesterase domain [Source:HGNC Symbol;Acc:HGNC:33865]
ENSG00000187054	TMPRSS11A	0.00814281	0.983186	0.0991531	0.788673	0.0206328	0.967769	0.111887	0.718035	transmembrane serine protease 11A [Source:HGNC Symbol;Acc:HGNC:27954]
ENSG00000153802	TMPRSS11D	-0.0290721	0.912059	0.0509986	0.897349	0.0780377	0.794618	0.0326836	0.921198	transmembrane serine protease 11D [Source:HGNC Symbol;Acc:HGNC:24059]
ENSG00000166682	TMPRSS5	-0.100421	0.597384	0.131887	0.501938	-0.117501	0.585123	0.0167633	0.944769	transmembrane serine protease 5 [Source:HGNC Symbol;Acc:HGNC:14908]
ENSG00000178297	TMPRSS9	-0.176911	0.473713	0.0746831	0.818575	-0.230546	0.466024	-0.0340875	0.907215	transmembrane serine protease 9 [Source:HGNC Symbol;Acc:HGNC:30079]
ENSG00000034510	TMSB10	0.211461	0.146739	0.0864751	0.611815	0.158684	0.440374	-0.0180273	0.912087	thymosin beta 10 [Source:HGNC Symbol;Acc:HGNC:11879]
ENSG00000205542	TMSB4X	0.0419396	0.801351	-0.0504693	0.826913	-0.0220917	0.950928	-0.080968	0.484074	thymosin beta 4 X-linked [Source:HGNC Symbol;Acc:HGNC:11881]
ENSG00000154620	TMSB4Y	0.0172555	0.933081	-0.0477874	0.937727	-0.091701	0.798533	-0.342915	0.780734	thymosin beta 4 Y-linked [Source:HGNC Symbol;Acc:HGNC:11882]
ENSG00000133687	TMTC1	0.138295	0.206112	0.143984	0.258013	0.16533	0.431207	0.163803	0.102834	transmembrane O-mannosyltransferase targeting cadherins 1 [Source:HGNC Symbol;Acc:HGNC:24099]
ENSG00000179104	TMTC2	-0.142353	0.255382	-0.0840421	0.623138	-0.0868761	0.516194	-0.0567852	0.715825	transmembrane O-mannosyltransferase targeting cadherins 2 [Source:HGNC Symbol;Acc:HGNC:25440]
ENSG00000139324	TMTC3	0.0598318	0.649168	-0.0391707	0.891508	0.174269	0.462431	0.0419792	0.859216	transmembrane O-mannosyltransferase targeting cadherins 3 [Source:HGNC Symbol;Acc:HGNC:26899]
ENSG00000125247	TMTC4	-0.17076	0.152511	-0.0783173	0.72748	-0.150741	0.434238	-0.131045	0.317185	transmembrane O-mannosyltransferase targeting cadherins 4 [Source:HGNC Symbol;Acc:HGNC:25904]
ENSG00000164897	TMUB1	0.123224	0.427291	0.111603	0.524492	-0.0553668	0.849508	-0.0609024	0.691312	transmembrane and ubiquitin like domain containing 1 [Source:HGNC Symbol;Acc:HGNC:21709]
ENSG00000168591	TMUB2	0.0142117	0.837392	0.047294	0.467857	-0.0340433	0.75081	-0.0367064	0.638241	transmembrane and ubiquitin like domain containing 2 [Source:HGNC Symbol;Acc:HGNC:28459]
ENSG00000139921	TMX1	0.000740172	0.995777	-0.189821	0.049623	0.0365297	0.779652	-0.0355953	0.827338	thioredoxin related transmembrane protein 1 [Source:HGNC Symbol;Acc:HGNC:15487]
ENSG00000213593	TMX2	0.0263125	0.777745	-0.0388246	0.665955	0.027399	0.793536	-0.0201854	0.798342	thioredoxin related transmembrane protein 2 [Source:HGNC Symbol;Acc:HGNC:30739]
ENSG00000166479	TMX3	0.0296464	0.854058	0.0291624	0.921503	0.213673	0.427587	0.0453795	0.82056	thioredoxin related transmembrane protein 3 [Source:HGNC Symbol;Acc:HGNC:24718]
ENSG00000125827	TMX4	0.121808	0.42874	0.0459602	0.875611	0.191897	0.434238	0.00541134	0.974214	thioredoxin related transmembrane protein 4 [Source:HGNC Symbol;Acc:HGNC:25237]
ENSG00000041982	TNC	0.0953918	0.812682	-0.181521	0.724491	0.148255	0.723406	0.863103	0.0229316	tenascin C [Source:HGNC Symbol;Acc:HGNC:5318]
ENSG00000109079	TNFAIP1	0.0243319	0.758887	0.00407331	0.97675	0.0292914	0.749808	-0.0136588	0.892012	TNF alpha induced protein 1 [Source:HGNC Symbol;Acc:HGNC:11894]
ENSG00000185215	TNFAIP2	-0.00520337	0.985611	0.132337	0.706121	0.036495	0.91642	-0.12056	0.620503	TNF alpha induced protein 2 [Source:HGNC Symbol;Acc:HGNC:11895]
ENSG00000118503	TNFAIP3	-0.0611003	0.88056	-0.187405	0.739825	-0.0173637	0.97487	0.32336	0.440736	TNF alpha induced protein 3 [Source:HGNC Symbol;Acc:HGNC:11896]
ENSG00000185361	TNFAIP8L1	0.0345857	0.689216	0.0687042	0.480252	-0.00370846	0.983553	-0.0412868	0.639849	TNF alpha induced protein 8 like 1 [Source:HGNC Symbol;Acc:HGNC:28279]
ENSG00000163154	TNFAIP8L2	-0.380766	0.0698487	-0.146423	0.558947	-0.33108	0.376315	-0.219444	0.301995	TNF alpha induced protein 8 like 2 [Source:HGNC Symbol;Acc:HGNC:26277]
ENSG00000183578	TNFAIP8L3	0.0307118	0.851643	-0.0372745	0.889333	-0.00978342	0.964682	-0.0992416	0.391792	TNF alpha induced protein 8 like 3 [Source:HGNC Symbol;Acc:HGNC:20620]
ENSG00000104689	TNFRSF10A	0.069482	0.871692	0.0932089	0.893017	-0.00729498	0.990803	0.15873	0.67263	TNF receptor superfamily member 10a [Source:HGNC Symbol;Acc:HGNC:11904]
ENSG00000120889	TNFRSF10B	0.17696	0.419393	0.077481	0.830075	0.00411109	0.991183	0.3182	0.0531763	TNF receptor superfamily member 10b [Source:HGNC Symbol;Acc:HGNC:11905]
ENSG00000173530	TNFRSF10D	-0.00686902	0.989764	0.115796	0.871019	0.0891049	0.863432	0.418982	0.240101	TNF receptor superfamily member 10d [Source:HGNC Symbol;Acc:HGNC:11907]
ENSG00000141655	TNFRSF11A	0.0597837	0.602026	0.0725366	0.679804	0.0534945	0.730537	-0.0362287	0.822629	TNF receptor superfamily member 11a [Source:HGNC Symbol;Acc:HGNC:11908]
ENSG00000164761	TNFRSF11B	0.427743	0.134463	0.420183	0.295663	0.304007	0.469773	0.92257	0.000313044	TNF receptor superfamily member 11b [Source:HGNC Symbol;Acc:HGNC:11909]
ENSG00000006327	TNFRSF12A	0.49995	0.298913	0.0763937	0.931589	0.25619	0.648093	0.498964	0.288691	TNF receptor superfamily member 12A [Source:HGNC Symbol;Acc:HGNC:18152]
ENSG00000159958	TNFRSF13C	-0.537522	0.093339	-0.469671	0.164014	-0.470665	0.39962	-0.52572	0.0469728	TNF receptor superfamily member 13C [Source:HGNC Symbol;Acc:HGNC:17755]
ENSG00000157873	TNFRSF14	-0.166914	0.274992	0.0541103	0.81371	-0.16084	0.532679	-0.0432536	0.797377	TNF receptor superfamily member 14 [Source:HGNC Symbol;Acc:HGNC:11912]
ENSG00000048462	TNFRSF17	-0.153779	0.834205	NA	NA	-0.0850774	0.925897	-0.20095	0.833068	TNF receptor superfamily member 17 [Source:HGNC Symbol;Acc:HGNC:11913]
ENSG00000186891	TNFRSF18	0.0696562	0.814956	0.0700017	0.897393	-0.0307216	0.949978	-0.042763	0.933156	TNF receptor superfamily member 18 [Source:HGNC Symbol;Acc:HGNC:11914]
ENSG00000127863	TNFRSF19	0.0112144	0.942308	-0.197902	0.227262	0.032107	0.819225	-0.00974677	0.969478	TNF receptor superfamily member 19 [Source:HGNC Symbol;Acc:HGNC:11915]
ENSG00000067182	TNFRSF1A	0.286604	0.23223	0.153434	0.670448	0.151683	0.603713	0.371241	0.0385533	TNF receptor superfamily member 1A [Source:HGNC Symbol;Acc:HGNC:11916]
ENSG00000028137	TNFRSF1B	-0.0519023	0.875398	-0.0553548	0.9161	-0.0970809	0.776059	0.0856578	0.830492	TNF receptor superfamily member 1B [Source:HGNC Symbol;Acc:HGNC:11917]
ENSG00000146072	TNFRSF21	0.191997	0.0192717	0.158991	0.0396291	0.178469	0.202368	0.0714102	0.239815	TNF receptor superfamily member 21 [Source:HGNC Symbol;Acc:HGNC:13469]
ENSG00000215788	TNFRSF25	-0.166889	0.474855	0.0821476	0.72977	-0.248084	0.467869	-0.112703	0.458687	TNF receptor superfamily member 25 [Source:HGNC Symbol;Acc:HGNC:11910]
ENSG00000186827	TNFRSF4	-0.0152862	0.960883	NA	NA	-0.28397	0.490776	-0.252603	0.510202	TNF receptor superfamily member 4 [Source:HGNC Symbol;Acc:HGNC:11918]
ENSG00000121858	TNFSF10	-0.570633	0.144929	-0.590408	0.13864	-0.47012	0.421385	-0.497059	0.141905	TNF superfamily member 10 [Source:HGNC Symbol;Acc:HGNC:11925]
ENSG00000239697	TNFSF12	0.0418581	0.756529	-0.0331991	0.875099	-0.0775251	0.631615	-0.00087257	0.996608	TNF superfamily member 12 [Source:HGNC Symbol;Acc:HGNC:11927]
ENSG00000161955	TNFSF13	0.0094399	0.975359	-0.113424	0.725592	-0.224006	0.439067	-0.034436	0.907153	TNF superfamily member 13 [Source:HGNC Symbol;Acc:HGNC:11928]
ENSG00000102524	TNFSF13B	0.0475365	0.7819	-0.0724512	0.815893	0.0987674	0.644825	0.0918886	0.714658	TNF superfamily member 13b [Source:HGNC Symbol;Acc:HGNC:11929]
ENSG00000117586	TNFSF4	-0.0386116	0.835536	0.041696	0.87528	0.0547409	0.76697	0.197061	0.135374	TNF superfamily member 4 [Source:HGNC Symbol;Acc:HGNC:11934]
ENSG00000125657	TNFSF9	0.305653	0.203707	0.236985	0.508772	0.149711	0.643172	-0.12455	0.622523	TNF superfamily member 9 [Source:HGNC Symbol;Acc:HGNC:11939]
ENSG00000154310	TNIK	-0.0450335	0.708535	-0.0820057	0.656506	-0.0462102	0.767335	-0.0224837	0.851852	TRAF2 and NCK interacting kinase [Source:HGNC Symbol;Acc:HGNC:30765]
ENSG00000145901	TNIP1	0.0465987	0.598046	0.00735829	0.966149	-0.0230612	0.854198	0.0449195	0.694298	TNFAIP3 interacting protein 1 [Source:HGNC Symbol;Acc:HGNC:16903]
ENSG00000168884	TNIP2	0.0328934	0.86699	-0.0419626	0.901549	-0.0866194	0.692835	0.0720505	0.755351	TNFAIP3 interacting protein 2 [Source:HGNC Symbol;Acc:HGNC:19118]
ENSG00000174292	TNK1	-0.102609	0.493018	0.00601095	0.9846	-0.262094	0.421385	0.00292109	0.992885	tyrosine kinase non receptor 1 [Source:HGNC Symbol;Acc:HGNC:11940]
ENSG00000061938	TNK2	-0.0323978	0.827481	0.0621383	0.708568	-0.120087	0.523683	-0.0629459	0.577297	tyrosine kinase non receptor 2 [Source:HGNC Symbol;Acc:HGNC:19297]
ENSG00000173273	TNKS	0.0569347	0.38324	0.0416464	0.672542	0.118689	0.578423	0.0817218	0.153805	tankyrase [Source:HGNC Symbol;Acc:HGNC:11941]
ENSG00000149115	TNKS1BP1	-0.0109259	0.938628	0.041797	0.81559	-0.0701251	0.602252	0.0241582	0.85496	tankyrase 1 binding protein 1 [Source:HGNC Symbol;Acc:HGNC:19081]
ENSG00000107854	TNKS2	0.0262318	0.720177	0.00804345	0.961896	0.0541251	0.641898	0.0687208	0.44249	tankyrase 2 [Source:HGNC Symbol;Acc:HGNC:15677]
ENSG00000101470	TNNC2	0.109964	0.559392	0.0909464	0.81559	-0.145361	0.513111	0.145101	0.544096	troponin C2, fast skeletal type [Source:HGNC Symbol;Acc:HGNC:11944]
ENSG00000105048	TNNT1	0.0364004	0.89347	-0.103744	0.761903	-0.059384	0.851684	-0.117816	0.65284	troponin T1, slow skeletal type [Source:HGNC Symbol;Acc:HGNC:11948]
ENSG00000118194	TNNT2	0.121123	0.488875	0.0631014	0.82821	0.0358744	0.91808	0.119775	0.484314	troponin T2, cardiac type [Source:HGNC Symbol;Acc:HGNC:11949]
ENSG00000118245	TNP1	-0.0597999	0.839125	0.1479	0.631851	-0.0683102	0.823546	0.233108	0.284318	transition protein 1 [Source:HGNC Symbol;Acc:HGNC:11951]
ENSG00000083312	TNPO1	0.0350681	0.720398	-0.0191134	0.917936	0.089779	0.545144	0.08653	0.486041	transportin 1 [Source:HGNC Symbol;Acc:HGNC:6401]
ENSG00000105576	TNPO2	0.10031	0.0965017	0.0559231	0.300228	0.0193655	0.794618	0.043639	0.423291	transportin 2 [Source:HGNC Symbol;Acc:HGNC:19998]
ENSG00000064419	TNPO3	0.0660606	0.358668	0.0414426	0.676755	0.0969046	0.599136	0.0429527	0.457998	transportin 3 [Source:HGNC Symbol;Acc:HGNC:17103]
ENSG00000116147	TNR	0.0262958	0.763022	0.0586463	0.571229	0.106851	0.483751	0.0198811	0.877562	tenascin R [Source:HGNC Symbol;Acc:HGNC:11953]
ENSG00000182095	TNRC18	-0.014178	0.937549	0.0184075	0.934279	-0.134772	0.594867	-0.0237569	0.875406	trinucleotide repeat containing 18 [Source:HGNC Symbol;Acc:HGNC:11962]
ENSG00000090905	TNRC6A	-0.071646	0.38762	0.0168782	0.893017	0.00312356	0.983359	0.00393105	0.962799	trinucleotide repeat containing adaptor 6A [Source:HGNC Symbol;Acc:HGNC:11969]
ENSG00000100354	TNRC6B	-0.0202304	0.700785	0.00360418	0.967205	0.0425169	0.63522	0.0251989	0.598063	trinucleotide repeat containing adaptor 6B [Source:HGNC Symbol;Acc:HGNC:29190]
ENSG00000078687	TNRC6C	-0.0165128	0.834525	0.0210174	0.879891	-0.0330257	0.715884	0.0191104	0.840016	trinucleotide repeat containing adaptor 6C [Source:HGNC Symbol;Acc:HGNC:29318]
ENSG00000079308	TNS1	-0.0893608	0.678418	-0.00487098	0.990836	-0.0679923	0.798533	0.399976	0.0123653	tensin 1 [Source:HGNC Symbol;Acc:HGNC:11973]
ENSG00000111077	TNS2	-0.17691	0.381711	-0.0515519	0.89689	-0.17417	0.497023	0.0555656	0.744398	tensin 2 [Source:HGNC Symbol;Acc:HGNC:19737]
ENSG00000136205	TNS3	-0.196417	0.432526	-0.258015	0.387	-0.350725	0.421385	-0.154938	0.293437	tensin 3 [Source:HGNC Symbol;Acc:HGNC:21616]
ENSG00000168477	TNXB	0.107023	0.520324	0.202636	0.292926	0.0107686	0.97052	0.277501	0.0225003	tenascin XB [Source:HGNC Symbol;Acc:HGNC:11976]
ENSG00000141232	TOB1	0.141728	0.176872	-0.0490796	0.789033	0.0693343	0.603605	0.143178	0.180904	transducer of ERBB2, 1 [Source:HGNC Symbol;Acc:HGNC:11979]
ENSG00000183864	TOB2	-0.0860925	0.591179	-0.0843882	0.747074	-0.141594	0.473022	-0.0150204	0.94441	transducer of ERBB2, 2 [Source:HGNC Symbol;Acc:HGNC:11980]
ENSG00000132773	TOE1	-0.0257223	0.806109	-0.0282759	0.861964	-0.0325198	0.754614	-0.0444927	0.768295	target of EGR1, exonuclease [Source:HGNC Symbol;Acc:HGNC:15954]
ENSG00000198718	TOGARAM1	0.0144076	0.911857	0.0153182	0.939985	0.110603	0.505954	-0.00732491	0.962783	TOG array regulator of axonemal microtubules 1 [Source:HGNC Symbol;Acc:HGNC:19959]
ENSG00000189350	TOGARAM2	-0.280182	0.378443	-0.0820674	0.869258	-0.212417	0.539799	-0.219468	0.568764	TOG array regulator of axonemal microtubules 2 [Source:HGNC Symbol;Acc:HGNC:33715]
ENSG00000078902	TOLLIP	0.143928	0.106165	0.0928834	0.373804	0.0555295	0.655364	-0.0138288	0.894709	toll interacting protein [Source:HGNC Symbol;Acc:HGNC:16476]
ENSG00000100284	TOM1	0.0924202	0.190314	0.0572638	0.409265	-0.0175561	0.880413	-0.0281769	0.793559	target of myb1 membrane trafficking protein [Source:HGNC Symbol;Acc:HGNC:11982]
ENSG00000141198	TOM1L1	0.123301	0.173963	0.0635643	0.634142	0.0898023	0.49314	0.0915301	0.404206	target of myb1 like 1 membrane trafficking protein [Source:HGNC Symbol;Acc:HGNC:11983]
ENSG00000175662	TOM1L2	0.0243533	0.816	0.0566026	0.629512	-0.0217095	0.858393	0.00226601	0.989631	target of myb1 like 2 membrane trafficking protein [Source:HGNC Symbol;Acc:HGNC:11984]
ENSG00000173726	TOMM20	0.129885	0.499823	0.0625389	0.859098	0.177047	0.493849	0.0136072	0.944694	translocase of outer mitochondrial membrane 20 [Source:HGNC Symbol;Acc:HGNC:20947]
ENSG00000196860	TOMM20L	0.187524	0.556508	NA	NA	-0.0298613	0.941695	-0.142697	0.756555	translocase of outer mitochondrial membrane 20 like [Source:HGNC Symbol;Acc:HGNC:33752]
ENSG00000100216	TOMM22	0.0806159	0.525135	-0.0392339	0.849886	0.0312663	0.853868	-0.0762047	0.418678	translocase of outer mitochondrial membrane 22 [Source:HGNC Symbol;Acc:HGNC:18002]
ENSG00000025772	TOMM34	0.214141	0.100785	0.189443	0.184539	0.170785	0.427684	0.102315	0.301155	translocase of outer mitochondrial membrane 34 [Source:HGNC Symbol;Acc:HGNC:15746]
ENSG00000130204	TOMM40	0.0518365	0.61994	0.0217153	0.876271	-0.0433984	0.750309	-0.0857922	0.377467	translocase of outer mitochondrial membrane 40 [Source:HGNC Symbol;Acc:HGNC:18001]
ENSG00000158882	TOMM40L	0.0232563	0.795172	0.0584029	0.516913	-0.017403	0.855931	-0.0177686	0.84726	translocase of outer mitochondrial membrane 40 like [Source:HGNC Symbol;Acc:HGNC:25756]
ENSG00000175768	TOMM5	-0.0303429	0.78203	-0.0950496	0.454601	0.000419094	0.998295	-0.143322	0.116422	translocase of outer mitochondrial membrane 5 [Source:HGNC Symbol;Acc:HGNC:31369]
ENSG00000196683	TOMM7	0.110849	0.477512	-0.0477012	0.789819	-0.00706341	0.982914	0.0246932	0.865449	translocase of outer mitochondrial membrane 7 [Source:HGNC Symbol;Acc:HGNC:21648]
ENSG00000154174	TOMM70	0.0898211	0.600957	0.0194222	0.961896	0.109545	0.67048	0.0309464	0.856017	translocase of outer mitochondrial membrane 70 [Source:HGNC Symbol;Acc:HGNC:11985]
ENSG00000160949	TONSL	-0.025687	0.888035	0.0848029	0.607674	-0.133778	0.609081	-0.0786476	0.600954	tonsoku like, DNA repair protein [Source:HGNC Symbol;Acc:HGNC:7801]
ENSG00000198900	TOP1	0.0422525	0.595391	-0.013683	0.90858	0.121613	0.421385	0.0838872	0.140016	DNA topoisomerase I [Source:HGNC Symbol;Acc:HGNC:11986]
ENSG00000184428	TOP1MT	-0.175155	0.08795	-0.0182716	0.916754	-0.120632	0.529505	-0.183787	0.0282298	DNA topoisomerase I mitochondrial [Source:HGNC Symbol;Acc:HGNC:29787]
ENSG00000077097	TOP2B	0.0230577	0.849991	-0.0373102	0.766963	0.111982	0.512432	0.0293984	0.803778	DNA topoisomerase II beta [Source:HGNC Symbol;Acc:HGNC:11990]
ENSG00000177302	TOP3A	-0.0419432	0.523814	0.0289763	0.739324	-0.0577887	0.478066	0.00397758	0.971965	DNA topoisomerase III alpha [Source:HGNC Symbol;Acc:HGNC:11992]
ENSG00000163781	TOPBP1	0.0862335	0.318465	0.0627664	0.681027	0.140328	0.439067	0.0314536	0.794606	DNA topoisomerase II binding protein 1 [Source:HGNC Symbol;Acc:HGNC:17008]
ENSG00000197579	TOPORS	0.0558265	0.618568	-0.0128403	0.942259	0.188709	0.462988	0.0301088	0.823438	TOP1 binding arginine/serine rich protein [Source:HGNC Symbol;Acc:HGNC:21653]
ENSG00000136827	TOR1A	0.0812591	0.334827	0.043128	0.707561	0.0973443	0.59169	-0.00347285	0.976103	torsin family 1 member A [Source:HGNC Symbol;Acc:HGNC:3098]
ENSG00000143337	TOR1AIP1	0.0380145	0.685678	-0.0638773	0.533035	0.0422048	0.720885	0.035986	0.698848	torsin 1A interacting protein 1 [Source:HGNC Symbol;Acc:HGNC:29456]
ENSG00000169905	TOR1AIP2	-0.026103	0.649965	0.00220334	0.978616	0.0550095	0.549229	0.0189638	0.832898	torsin 1A interacting protein 2 [Source:HGNC Symbol;Acc:HGNC:24055]
ENSG00000136816	TOR1B	-0.00835186	0.924647	0.00768168	0.954244	0.0332263	0.838638	-0.00183697	0.990387	torsin family 1 member B [Source:HGNC Symbol;Acc:HGNC:11995]
ENSG00000160404	TOR2A	-0.0745059	0.480095	0.00164977	0.992847	-0.0940796	0.678382	-0.129449	0.255985	torsin family 2 member A [Source:HGNC Symbol;Acc:HGNC:11996]
ENSG00000186283	TOR3A	0.0361018	0.606806	0.047109	0.615999	-0.00802464	0.944283	0.0212198	0.834778	torsin family 3 member A [Source:HGNC Symbol;Acc:HGNC:11997]
ENSG00000198113	TOR4A	-0.165787	0.543162	-0.0561113	0.897617	-0.229298	0.540732	-0.152944	0.634355	torsin family 4 member A [Source:HGNC Symbol;Acc:HGNC:25981]
ENSG00000198846	TOX	0.178672	0.124962	0.0485014	0.739324	0.136482	0.526651	0.0344385	0.843942	thymocyte selection associated high mobility group box [Source:HGNC Symbol;Acc:HGNC:18988]
ENSG00000124191	TOX2	0.0791896	0.493349	0.0245002	0.887101	0.011777	0.954	-0.0077018	0.972822	TOX high mobility group box family member 2 [Source:HGNC Symbol;Acc:HGNC:16095]
ENSG00000103460	TOX3	0.0365943	0.784473	0.0628834	0.710794	0.0418685	0.835158	-0.0753103	0.674108	TOX high mobility group box family member 3 [Source:HGNC Symbol;Acc:HGNC:11972]
ENSG00000092203	TOX4	0.0581472	0.486172	0.0284617	0.791098	0.0882642	0.440374	-0.00673316	0.943243	TOX high mobility group box family member 4 [Source:HGNC Symbol;Acc:HGNC:20161]
ENSG00000141510	TP53	0.0867796	0.673471	0.0146163	0.972418	-0.0346052	0.896831	0.128213	0.541386	tumor protein p53 [Source:HGNC Symbol;Acc:HGNC:11998]
ENSG00000120471	TP53AIP1	0.0390347	0.896193	0.127348	0.722746	-0.108869	0.731499	0.110658	0.780826	tumor protein p53 regulated apoptosis inducing protein 1 [Source:HGNC Symbol;Acc:HGNC:29984]
ENSG00000067369	TP53BP1	-0.00840457	0.915862	0.0228726	0.798632	0.0801446	0.463977	0.0130874	0.859776	tumor protein p53 binding protein 1 [Source:HGNC Symbol;Acc:HGNC:11999]
ENSG00000143514	TP53BP2	0.0364352	0.861223	-0.111628	0.678082	-0.102679	0.628965	-0.0322866	0.900141	tumor protein p53 binding protein 2 [Source:HGNC Symbol;Acc:HGNC:12000]
ENSG00000175274	TP53I11	0.0395535	0.844551	0.0249541	0.933157	0.0168249	0.950795	0.079585	0.742603	tumor protein p53 inducible protein 11 [Source:HGNC Symbol;Acc:HGNC:16842]
ENSG00000167543	TP53I13	-0.0731683	0.665017	0.0267332	0.933133	-0.141906	0.561424	-0.0221721	0.929479	tumor protein p53 inducible protein 13 [Source:HGNC Symbol;Acc:HGNC:25102]
ENSG00000115129	TP53I3	-0.208087	0.172532	-0.0190536	0.948763	-0.147294	0.491826	0.103076	0.385895	tumor protein p53 inducible protein 3 [Source:HGNC Symbol;Acc:HGNC:19373]
ENSG00000164938	TP53INP1	-0.234197	0.170058	-0.258132	0.13195	-0.0786927	0.744135	0.00227857	0.993319	tumor protein p53 inducible nuclear protein 1 [Source:HGNC Symbol;Acc:HGNC:18022]
ENSG00000078804	TP53INP2	-0.187111	0.3875	-0.187269	0.592631	-0.139672	0.634378	0.0936155	0.609745	tumor protein p53 inducible nuclear protein 2 [Source:HGNC Symbol;Acc:HGNC:16104]
ENSG00000172315	TP53RK	-0.0647817	0.275027	-0.0825061	0.268044	-0.00325554	0.970276	-0.00394283	0.974004	TP53 regulating kinase [Source:HGNC Symbol;Acc:HGNC:16197]
ENSG00000124251	TP53TG5	-0.113118	0.371096	0.0802253	0.675733	-0.127212	0.453476	-0.0146027	0.945535	TP53 target 5 [Source:HGNC Symbol;Acc:HGNC:15856]
ENSG00000146242	TPBG	0.0698366	0.689293	0.0168076	0.97631	-0.108475	0.760839	-0.0242642	0.911001	trophoblast glycoprotein [Source:HGNC Symbol;Acc:HGNC:12004]
ENSG00000261594	TPBGL	0.0615174	0.727842	0.100374	0.623138	-0.00542885	0.983909	-0.0681335	0.769779	trophoblast glycoprotein like [Source:HGNC Symbol;Acc:HGNC:44159]
ENSG00000186815	TPCN1	-0.207767	0.141337	-0.0961316	0.665473	-0.214382	0.421385	-0.044522	0.769148	two pore segment channel 1 [Source:HGNC Symbol;Acc:HGNC:18182]
ENSG00000162341	TPCN2	-0.201749	0.176253	0.0193919	0.926426	-0.180359	0.440374	-0.033021	0.770338	two pore segment channel 2 [Source:HGNC Symbol;Acc:HGNC:20820]
ENSG00000076554	TPD52	0.190211	0.260653	0.0621542	0.844461	0.220691	0.466048	0.0659423	0.663827	tumor protein D52 [Source:HGNC Symbol;Acc:HGNC:12005]
ENSG00000111907	TPD52L1	0.107394	0.569208	0.0202607	0.961074	-0.0557702	0.87048	0.0744107	0.716513	TPD52 like 1 [Source:HGNC Symbol;Acc:HGNC:12006]
ENSG00000101150	TPD52L2	-0.0499896	0.602256	0.0646456	0.539497	-0.0440317	0.746064	0.00201315	0.990714	TPD52 like 2 [Source:HGNC Symbol;Acc:HGNC:12007]
ENSG00000141933	TPGS1	-7.44443e-05	0.999469	0.0420298	0.801566	-0.169833	0.496764	-0.0736017	0.672891	tubulin polyglutamylase complex subunit 1 [Source:HGNC Symbol;Acc:HGNC:25058]
ENSG00000134779	TPGS2	0.0668492	0.36777	0.0609155	0.458509	0.0579289	0.529049	0.0202273	0.830629	tubulin polyglutamylase complex subunit 2 [Source:HGNC Symbol;Acc:HGNC:24561]
ENSG00000111669	TPI1	0.0917383	0.568535	0.0318195	0.903949	0.0375814	0.845027	-0.0459512	0.654716	triosephosphate isomerase 1 [Source:HGNC Symbol;Acc:HGNC:12009]
ENSG00000196511	TPK1	0.0315855	0.713141	0.0119486	0.948033	0.00120879	0.995669	0.0605205	0.587624	thiamin pyrophosphokinase 1 [Source:HGNC Symbol;Acc:HGNC:17358]
ENSG00000140416	TPM1	-0.0160187	0.879578	0.0149052	0.934448	0.10082	0.435176	0.120781	0.170766	tropomyosin 1 [Source:HGNC Symbol;Acc:HGNC:12010]
ENSG00000198467	TPM2	-0.100796	0.687537	-0.00549365	0.991578	0.104474	0.823546	0.66349	0.00803761	tropomyosin 2 [Source:HGNC Symbol;Acc:HGNC:12011]
ENSG00000143549	TPM3	0.0654668	0.418355	0.0183513	0.892527	0.0892569	0.461251	0.00149505	0.991356	tropomyosin 3 [Source:HGNC Symbol;Acc:HGNC:12012]
ENSG00000167460	TPM4	0.0446799	0.666663	-0.0209093	0.921099	0.0613296	0.603605	0.163925	0.0651073	tropomyosin 4 [Source:HGNC Symbol;Acc:HGNC:12013]
ENSG00000137364	TPMT	0.0601339	0.650585	0.03788	0.849886	0.15579	0.435355	0.0737874	0.483366	thiopurine S-methyltransferase [Source:HGNC Symbol;Acc:HGNC:12014]
ENSG00000166340	TPP1	0.0582802	0.607435	-0.0883093	0.472669	-0.0407751	0.761269	0.011785	0.945959	tripeptidyl peptidase 1 [Source:HGNC Symbol;Acc:HGNC:2073]
ENSG00000134900	TPP2	-0.0172757	0.845826	0.0238372	0.828679	0.100633	0.466048	0.0488025	0.536014	tripeptidyl peptidase 2 [Source:HGNC Symbol;Acc:HGNC:12016]
ENSG00000171368	TPPP	0.0292931	0.747045	0.0563159	0.60304	0.00260484	0.986248	-0.029187	0.823384	tubulin polymerization promoting protein [Source:HGNC Symbol;Acc:HGNC:24164]
ENSG00000159713	TPPP3	0.0127443	0.949474	0.0565765	0.790019	0.0224913	0.919598	0.0171663	0.948985	tubulin polymerization promoting protein family member 3 [Source:HGNC Symbol;Acc:HGNC:24162]
ENSG00000047410	TPR	-0.0553889	0.516549	-0.074307	0.281619	0.0805911	0.567021	0.0569736	0.322618	translocated promoter region, nuclear basket protein [Source:HGNC Symbol;Acc:HGNC:12017]
ENSG00000163870	TPRA1	0.00496524	0.972239	0.0747755	0.428942	-0.129511	0.4822	-0.0592539	0.572459	transmembrane protein adipocyte associated 1 [Source:HGNC Symbol;Acc:HGNC:30413]
ENSG00000158109	TPRG1L	0.161998	0.123361	0.0887749	0.499826	0.0933012	0.478	0.0430438	0.490948	tumor protein p63 regulated 1 like [Source:HGNC Symbol;Acc:HGNC:27007]
ENSG00000144034	TPRKB	-0.0487753	0.677617	-0.0688697	0.623138	-0.0205057	0.889134	0.0087906	0.967686	TP53RK binding protein [Source:HGNC Symbol;Acc:HGNC:24259]
ENSG00000176058	TPRN	-0.0672537	0.638081	0.0009588	0.996148	-0.173301	0.497266	-0.13625	0.29264	taperin [Source:HGNC Symbol;Acc:HGNC:26894]
ENSG00000116176	TPSG1	-0.232263	0.543859	NA	NA	-0.201625	0.651544	0.11952	0.857694	tryptase gamma 1 [Source:HGNC Symbol;Acc:HGNC:14134]
ENSG00000169902	TPST1	0.251211	0.0807349	0.164836	0.380818	0.140311	0.545144	0.159959	0.193679	tyrosylprotein sulfotransferase 1 [Source:HGNC Symbol;Acc:HGNC:12020]
ENSG00000128294	TPST2	0.0598532	0.563685	0.00700173	0.974806	-0.0518326	0.718038	0.042455	0.708085	tyrosylprotein sulfotransferase 2 [Source:HGNC Symbol;Acc:HGNC:12021]
ENSG00000133112	TPT1	0.0225484	0.901693	-0.115854	0.378948	0.0501898	0.810701	0.0682608	0.632572	tumor protein, translationally-controlled 1 [Source:HGNC Symbol;Acc:HGNC:12022]
ENSG00000088325	TPX2	0.190846	0.248689	0.00689797	0.979358	0.209105	0.421385	0.144253	0.30117	TPX2 microtubule nucleation factor [Source:HGNC Symbol;Acc:HGNC:1249]
ENSG00000164548	TRA2A	-0.152907	0.0915086	-0.074003	0.41307	-0.0516957	0.789795	-0.100875	0.115786	transformer 2 alpha homolog [Source:HGNC Symbol;Acc:HGNC:16645]
ENSG00000136527	TRA2B	-0.0386047	0.680302	-0.0441029	0.680838	0.0269721	0.820373	-0.0319601	0.742603	transformer 2 beta homolog [Source:HGNC Symbol;Acc:HGNC:10781]
ENSG00000170638	TRABD	-0.0443015	0.791626	0.125132	0.379954	-0.0987708	0.650343	-0.0055091	0.982003	TraB domain containing [Source:HGNC Symbol;Acc:HGNC:28805]
ENSG00000186854	TRABD2A	-0.0235304	0.891686	0.030277	0.895518	0.0878582	0.58	-0.0552699	0.830818	TraB domain containing 2A [Source:HGNC Symbol;Acc:HGNC:27013]
ENSG00000102871	TRADD	-0.0969402	0.437674	0.115219	0.47848	-0.120044	0.539799	-0.0869987	0.631492	TNFRSF1A associated via death domain [Source:HGNC Symbol;Acc:HGNC:12030]
ENSG00000056558	TRAF1	-0.159975	0.334422	0.0267524	0.937727	-0.0522798	0.848538	-0.018786	0.940267	TNF receptor associated factor 1 [Source:HGNC Symbol;Acc:HGNC:12031]
ENSG00000127191	TRAF2	-0.103141	0.287338	0.0890816	0.376272	-0.0836254	0.668579	-0.0519643	0.712188	TNF receptor associated factor 2 [Source:HGNC Symbol;Acc:HGNC:12032]
ENSG00000131323	TRAF3	-0.00775063	0.959648	0.0330258	0.82716	-0.0129158	0.938393	-0.0559409	0.477347	TNF receptor associated factor 3 [Source:HGNC Symbol;Acc:HGNC:12033]
ENSG00000204104	TRAF3IP1	0.0470193	0.449568	0.0228144	0.844461	0.0528314	0.558298	0.0362506	0.651238	TRAF3 interacting protein 1 [Source:HGNC Symbol;Acc:HGNC:17861]
ENSG00000056972	TRAF3IP2	-0.0402394	0.819204	0.0352703	0.903068	-0.0746182	0.756175	0.0851655	0.553632	TRAF3 interacting protein 2 [Source:HGNC Symbol;Acc:HGNC:1343]
ENSG00000009790	TRAF3IP3	-0.243801	0.137804	-0.0434267	0.88111	-0.114003	0.539799	-0.0462072	0.853152	TRAF3 interacting protein 3 [Source:HGNC Symbol;Acc:HGNC:30766]
ENSG00000076604	TRAF4	-0.23743	0.153491	-0.0228189	0.948033	-0.181764	0.464134	-0.0760324	0.667554	TNF receptor associated factor 4 [Source:HGNC Symbol;Acc:HGNC:12034]
ENSG00000082512	TRAF5	-0.0747146	0.595524	0.0535573	0.750339	0.0071727	0.97436	0.0775866	0.565897	TNF receptor associated factor 5 [Source:HGNC Symbol;Acc:HGNC:12035]
ENSG00000175104	TRAF6	0.0866793	0.262429	0.0809726	0.288923	0.108505	0.421385	0.0865562	0.149042	TNF receptor associated factor 6 [Source:HGNC Symbol;Acc:HGNC:12036]
ENSG00000131653	TRAF7	0.00330094	0.979657	0.0914347	0.378948	-0.0579204	0.688663	-0.0125727	0.926402	TNF receptor associated factor 7 [Source:HGNC Symbol;Acc:HGNC:20456]
ENSG00000135148	TRAFD1	-0.0450881	0.518991	-0.069476	0.451119	-0.0642595	0.434238	-0.0425846	0.592695	TRAF-type zinc finger domain containing 1 [Source:HGNC Symbol;Acc:HGNC:24808]
ENSG00000183763	TRAIP	-0.0426097	0.850473	-0.00735267	0.981336	-0.173329	0.463977	0.0456813	0.868647	TRAF interacting protein [Source:HGNC Symbol;Acc:HGNC:30764]
ENSG00000182606	TRAK1	-0.0320648	0.668703	-0.0414954	0.698999	-0.0393497	0.659994	-0.0108141	0.890592	trafficking kinesin protein 1 [Source:HGNC Symbol;Acc:HGNC:29947]
ENSG00000115993	TRAK2	-0.112752	0.113408	-0.0684198	0.547531	-0.0056535	0.972883	0.00617445	0.956185	trafficking kinesin protein 2 [Source:HGNC Symbol;Acc:HGNC:13206]
ENSG00000067167	TRAM1	0.0401435	0.740163	-0.062429	0.723056	0.0485882	0.826674	0.0994629	0.492888	translocation associated membrane protein 1 [Source:HGNC Symbol;Acc:HGNC:20568]
ENSG00000174599	TRAM1L1	-0.0823299	0.641404	-0.0202366	0.95692	0.04857	0.811969	-0.153075	0.347568	translocation associated membrane protein 1 like 1 [Source:HGNC Symbol;Acc:HGNC:28371]
ENSG00000065308	TRAM2	-0.108155	0.36757	0.000525672	0.99861	-0.0672324	0.646209	0.10334	0.352923	translocation associated membrane protein 2 [Source:HGNC Symbol;Acc:HGNC:16855]
ENSG00000168016	TRANK1	-0.0130733	0.930456	0.0661843	0.585726	-0.0428001	0.772577	0.0219273	0.834784	tetratricopeptide repeat and ankyrin repeat containing 1 [Source:HGNC Symbol;Acc:HGNC:29011]
ENSG00000126602	TRAP1	0.0767967	0.320724	0.138036	0.0756213	0.0346953	0.68391	0.0766459	0.228664	TNF receptor associated protein 1 [Source:HGNC Symbol;Acc:HGNC:16264]
ENSG00000170043	TRAPPC1	0.0736764	0.571848	-0.0255932	0.897349	0.0254075	0.864451	-0.0880087	0.384088	trafficking protein particle complex 1 [Source:HGNC Symbol;Acc:HGNC:19894]
ENSG00000160218	TRAPPC10	0.0291959	0.61898	0.0701733	0.258013	0.0710111	0.434238	0.0192622	0.7977	trafficking protein particle complex 10 [Source:HGNC Symbol;Acc:HGNC:11868]
ENSG00000168538	TRAPPC11	-0.0208324	0.852007	0.0354211	0.784099	0.0923603	0.524043	0.0173427	0.868647	trafficking protein particle complex 11 [Source:HGNC Symbol;Acc:HGNC:25751]
ENSG00000171853	TRAPPC12	-0.0676242	0.474928	0.0382157	0.631102	-0.0975369	0.464375	-0.0113456	0.921779	trafficking protein particle complex 12 [Source:HGNC Symbol;Acc:HGNC:24284]
ENSG00000113597	TRAPPC13	-0.0563677	0.68497	-0.038694	0.880918	0.111929	0.579624	-0.00366608	0.98985	trafficking protein particle complex 13 [Source:HGNC Symbol;Acc:HGNC:25828]
ENSG00000196459	TRAPPC2	0.0854511	0.14481	0.0259104	0.756321	0.107353	0.512004	0.02461	0.815729	trafficking protein particle complex 2 [Source:HGNC Symbol;Acc:HGNC:23068]
ENSG00000256060	TRAPPC2B	0.0226044	0.864263	0.00978427	0.972762	-0.147912	0.433021	0.113269	0.49468	trafficking protein particle complex 2B [Source:HGNC Symbol;Acc:HGNC:10710]
ENSG00000167515	TRAPPC2L	0.0492628	0.554594	-0.00097275	0.995399	-0.0173474	0.912479	-0.0510109	0.553072	trafficking protein particle complex 2 like [Source:HGNC Symbol;Acc:HGNC:30887]
ENSG00000054116	TRAPPC3	0.0356025	0.705117	-0.016918	0.897364	0.0300014	0.784054	-0.0108345	0.908594	trafficking protein particle complex 3 [Source:HGNC Symbol;Acc:HGNC:19942]
ENSG00000196655	TRAPPC4	-0.00341138	0.977157	-0.0436606	0.783394	-0.0462518	0.711613	-0.0603826	0.528408	trafficking protein particle complex 4 [Source:HGNC Symbol;Acc:HGNC:19943]
ENSG00000181029	TRAPPC5	-0.0588667	0.711204	0.0440739	0.857164	-0.120487	0.491343	-0.0537176	0.735636	trafficking protein particle complex 5 [Source:HGNC Symbol;Acc:HGNC:23067]
ENSG00000007255	TRAPPC6A	0.0518503	0.679685	0.0522806	0.765628	-0.129339	0.4822	0.00412464	0.988218	trafficking protein particle complex 6A [Source:HGNC Symbol;Acc:HGNC:23069]
ENSG00000182400	TRAPPC6B	0.0976489	0.501166	0.0845137	0.728373	0.209721	0.429886	0.0680779	0.605741	trafficking protein particle complex 6B [Source:HGNC Symbol;Acc:HGNC:23066]
ENSG00000153339	TRAPPC8	-0.0314235	0.828371	-0.0393793	0.858769	0.105963	0.596444	0.0540635	0.768893	trafficking protein particle complex 8 [Source:HGNC Symbol;Acc:HGNC:29169]
ENSG00000167632	TRAPPC9	0.0317242	0.694138	0.031802	0.66318	-0.0022518	0.991959	-0.00870246	0.934714	trafficking protein particle complex 9 [Source:HGNC Symbol;Acc:HGNC:30832]
ENSG00000107614	TRDMT1	-0.10735	0.354051	-0.0832114	0.518392	0.0194071	0.917068	0.0367554	0.812703	tRNA aspartic acid methyltransferase 1 [Source:HGNC Symbol;Acc:HGNC:2977]
ENSG00000118094	TREH	-0.340899	0.192733	-0.0431684	0.917744	-0.12531	0.685296	-0.156094	0.551194	trehalase [Source:HGNC Symbol;Acc:HGNC:12266]
ENSG00000095970	TREM2	-0.500282	0.144265	-0.558026	0.172862	-0.364828	0.473022	-0.489172	0.130428	triggering receptor expressed on myeloid cells 2 [Source:HGNC Symbol;Acc:HGNC:17761]
ENSG00000161911	TREML1	-0.50719	0.102057	NA	NA	-0.254061	0.493317	-0.299702	0.349592	triggering receptor expressed on myeloid cells like 1 [Source:HGNC Symbol;Acc:HGNC:20434]
ENSG00000124496	TRERF1	0.00655784	0.95055	-0.0246575	0.871461	-0.101241	0.435355	-0.0143412	0.908337	transcriptional regulating factor 1 [Source:HGNC Symbol;Acc:HGNC:18273]
ENSG00000170893	TRH	0.256774	0.148649	-0.138548	0.684609	0.0454116	0.868766	0.0287093	0.960336	thyrotropin releasing hormone [Source:HGNC Symbol;Acc:HGNC:12298]
ENSG00000072657	TRHDE	0.0507875	0.76792	0.011142	0.977478	0.258923	0.429397	0.0268733	0.903079	thyrotropin releasing hormone degrading enzyme [Source:HGNC Symbol;Acc:HGNC:30748]
ENSG00000174417	TRHR	0.147226	0.698938	NA	NA	0.244552	0.521782	-0.0455003	0.94759	thyrotropin releasing hormone receptor [Source:HGNC Symbol;Acc:HGNC:12299]
ENSG00000170855	TRIAP1	0.0755146	0.673909	-0.0842247	0.7662	0.0886076	0.653616	-0.0622185	0.79215	TP53 regulated inhibitor of apoptosis 1 [Source:HGNC Symbol;Acc:HGNC:26937]
ENSG00000173334	TRIB1	0.122028	0.659558	0.00929805	0.985403	0.102215	0.778793	-0.128461	0.626639	tribbles pseudokinase 1 [Source:HGNC Symbol;Acc:HGNC:16891]
ENSG00000071575	TRIB2	-0.15048	0.214329	-0.149694	0.250334	-0.0770167	0.59169	-0.14026	0.184541	tribbles pseudokinase 2 [Source:HGNC Symbol;Acc:HGNC:30809]
ENSG00000101255	TRIB3	-0.0171957	0.939263	0.230478	0.224542	0.0129744	0.963052	0.0272779	0.919615	tribbles pseudokinase 3 [Source:HGNC Symbol;Acc:HGNC:16228]
ENSG00000255690	TRIL	0.0595322	0.842358	-0.192267	0.527253	-0.244971	0.4822	-0.0760328	0.806348	TLR4 interactor with leucine rich repeats [Source:HGNC Symbol;Acc:HGNC:22200]
ENSG00000154370	TRIM11	-0.0593475	0.61037	0.0471264	0.706626	-0.138162	0.440374	-0.0207847	0.877264	tripartite motif containing 11 [Source:HGNC Symbol;Acc:HGNC:16281]
ENSG00000204977	TRIM13	-0.157811	0.0783094	-0.0954807	0.369762	-0.0391427	0.785147	-0.0646579	0.624709	tripartite motif containing 13 [Source:HGNC Symbol;Acc:HGNC:9976]
ENSG00000106785	TRIM14	-0.0769779	0.460679	-0.0960693	0.492286	-0.117866	0.545144	-0.0288633	0.844599	tripartite motif containing 14 [Source:HGNC Symbol;Acc:HGNC:16283]
ENSG00000221926	TRIM16	-0.0627906	0.494948	0.0573334	0.665473	0.0359921	0.730011	0.0233668	0.877305	tripartite motif containing 16 [Source:HGNC Symbol;Acc:HGNC:17241]
ENSG00000108448	TRIM16L	-0.077648	0.390402	0.079931	0.610006	0.0244659	0.823831	0.0184334	0.921198	tripartite motif containing 16 like [Source:HGNC Symbol;Acc:HGNC:32670]
ENSG00000162931	TRIM17	-0.0534545	0.725101	0.10208	0.430693	-0.140192	0.505954	-0.0566376	0.615338	tripartite motif containing 17 [Source:HGNC Symbol;Acc:HGNC:13430]
ENSG00000109654	TRIM2	0.0241418	0.785647	0.020719	0.903068	0.131288	0.421385	0.0020266	0.988178	tripartite motif containing 2 [Source:HGNC Symbol;Acc:HGNC:15974]
ENSG00000132109	TRIM21	-0.13279	0.577156	-0.147816	0.681241	-0.1451	0.548075	0.0339412	0.936843	tripartite motif containing 21 [Source:HGNC Symbol;Acc:HGNC:11312]
ENSG00000132274	TRIM22	-0.213829	0.227535	-0.110563	0.619601	-0.00319595	0.991183	0.0530451	0.840185	tripartite motif containing 22 [Source:HGNC Symbol;Acc:HGNC:16379]
ENSG00000113595	TRIM23	0.118575	0.497523	0.0352251	0.919655	0.13694	0.536344	0.0466426	0.759348	tripartite motif containing 23 [Source:HGNC Symbol;Acc:HGNC:660]
ENSG00000122779	TRIM24	0.07207	0.236677	-0.026901	0.739324	0.060594	0.748684	0.0760518	0.197008	tripartite motif containing 24 [Source:HGNC Symbol;Acc:HGNC:11812]
ENSG00000121060	TRIM25	-0.0341046	0.727085	-0.0621978	0.64236	-0.0657146	0.55638	-0.0234027	0.87068	tripartite motif containing 25 [Source:HGNC Symbol;Acc:HGNC:12932]
ENSG00000234127	TRIM26	-0.0119681	0.875557	-0.0103374	0.949961	-0.0406758	0.641803	-0.0105157	0.940952	tripartite motif containing 26 [Source:HGNC Symbol;Acc:HGNC:12962]
ENSG00000204713	TRIM27	0.0157527	0.838152	0.00235394	0.984745	0.000543392	0.995897	-0.0291382	0.67021	tripartite motif containing 27 [Source:HGNC Symbol;Acc:HGNC:9975]
ENSG00000130726	TRIM28	0.0903173	0.238594	0.0612757	0.386427	-0.0103218	0.941423	0.0038326	0.975986	tripartite motif containing 28 [Source:HGNC Symbol;Acc:HGNC:16384]
ENSG00000110171	TRIM3	0.0094373	0.919003	0.0656339	0.544712	-0.0107998	0.949178	-0.0345332	0.670607	tripartite motif containing 3 [Source:HGNC Symbol;Acc:HGNC:10064]
ENSG00000119401	TRIM32	0.0336723	0.785669	0.041501	0.848644	0.0838177	0.679952	-0.00679189	0.962249	tripartite motif containing 32 [Source:HGNC Symbol;Acc:HGNC:16380]
ENSG00000197323	TRIM33	0.0192828	0.78902	-0.0118946	0.932621	0.103047	0.463977	0.0412341	0.597676	tripartite motif containing 33 [Source:HGNC Symbol;Acc:HGNC:16290]
ENSG00000104228	TRIM35	0.0402204	0.618568	0.0340766	0.755093	0.0120967	0.955096	-0.00285684	0.984344	tripartite motif containing 35 [Source:HGNC Symbol;Acc:HGNC:16285]
ENSG00000152503	TRIM36	0.124219	0.545394	0.138262	0.615491	0.253675	0.435355	0.038447	0.829219	tripartite motif containing 36 [Source:HGNC Symbol;Acc:HGNC:16280]
ENSG00000108395	TRIM37	0.0776896	0.662789	0.0532685	0.849886	0.175956	0.453476	0.0251833	0.860868	tripartite motif containing 37 [Source:HGNC Symbol;Acc:HGNC:7523]
ENSG00000112343	TRIM38	-0.326807	0.093339	-0.225115	0.370982	-0.171992	0.47215	0.0338881	0.919615	tripartite motif containing 38 [Source:HGNC Symbol;Acc:HGNC:10059]
ENSG00000204599	TRIM39	-0.0480335	0.55125	0.0196314	0.911814	-0.0390151	0.634259	-0.0608654	0.544001	tripartite motif containing 39 [Source:HGNC Symbol;Acc:HGNC:10065]
ENSG00000146833	TRIM4	-0.0898832	0.354051	-0.0769403	0.54894	-0.0772349	0.656871	0.0598969	0.55721	tripartite motif containing 4 [Source:HGNC Symbol;Acc:HGNC:16275]
ENSG00000146063	TRIM41	-0.0439746	0.62039	-0.0619011	0.679546	-0.0950714	0.462486	-0.011528	0.920029	tripartite motif containing 41 [Source:HGNC Symbol;Acc:HGNC:19013]
ENSG00000166326	TRIM44	0.0148994	0.900503	-0.00939851	0.951977	0.0956592	0.499136	-0.0136565	0.884562	tripartite motif containing 44 [Source:HGNC Symbol;Acc:HGNC:19016]
ENSG00000134253	TRIM45	-0.127885	0.258444	0.0160568	0.945335	-0.0950327	0.532679	-0.0421358	0.764051	tripartite motif containing 45 [Source:HGNC Symbol;Acc:HGNC:19018]
ENSG00000163462	TRIM46	-0.0651937	0.57894	0.0289395	0.854008	-0.168906	0.424778	-0.120669	0.166252	tripartite motif containing 46 [Source:HGNC Symbol;Acc:HGNC:19019]
ENSG00000132481	TRIM47	0.21124	0.380018	0.0524585	0.90429	-0.0849597	0.776871	0.161654	0.483366	tripartite motif containing 47 [Source:HGNC Symbol;Acc:HGNC:19020]
ENSG00000132256	TRIM5	-0.0941117	0.670479	-0.119992	0.694188	-0.0241683	0.92907	0.103058	0.662879	tripartite motif containing 5 [Source:HGNC Symbol;Acc:HGNC:16276]
ENSG00000183718	TRIM52	-0.0836148	0.433432	0.0385634	0.799115	0.00920108	0.953508	0.0170852	0.893727	tripartite motif containing 52 [Source:HGNC Symbol;Acc:HGNC:19024]
ENSG00000138100	TRIM54	-0.214082	0.264703	-0.115142	0.672542	-0.260992	0.435929	-0.155636	0.380314	tripartite motif containing 54 [Source:HGNC Symbol;Acc:HGNC:16008]
ENSG00000169871	TRIM56	-0.160767	0.419915	-0.162373	0.5718	-0.10663	0.711863	0.0591011	0.754139	tripartite motif containing 56 [Source:HGNC Symbol;Acc:HGNC:19028]
ENSG00000162722	TRIM58	0.0371606	0.864622	0.0672424	0.827836	-0.07355	0.746632	0.112278	0.647154	tripartite motif containing 58 [Source:HGNC Symbol;Acc:HGNC:24150]
ENSG00000213186	TRIM59	-0.30997	0.299181	-0.179849	0.6835	-0.114745	0.738141	-0.331329	0.242374	tripartite motif containing 59 [Source:HGNC Symbol;Acc:HGNC:30834]
ENSG00000116525	TRIM62	-0.151581	0.223583	0.0295549	0.896046	-0.151145	0.421385	0.00776887	0.967033	tripartite motif containing 62 [Source:HGNC Symbol;Acc:HGNC:25574]
ENSG00000141569	TRIM65	-0.12119	0.24959	-0.0695994	0.659131	-0.163482	0.433021	-0.117345	0.283914	tripartite motif containing 65 [Source:HGNC Symbol;Acc:HGNC:27316]
ENSG00000166436	TRIM66	-0.107719	0.255382	-0.042066	0.745233	-0.101753	0.439067	-0.0611363	0.468433	tripartite motif containing 66 [Source:HGNC Symbol;Acc:HGNC:29005]
ENSG00000119283	TRIM67	-0.175101	0.139403	0.00927726	0.967104	-0.0565813	0.655255	-0.188779	0.0454542	tripartite motif containing 67 [Source:HGNC Symbol;Acc:HGNC:31859]
ENSG00000167333	TRIM68	-0.00549645	0.95385	0.0234192	0.843802	0.0100216	0.92484	0.0129854	0.917559	tripartite motif containing 68 [Source:HGNC Symbol;Acc:HGNC:21161]
ENSG00000185880	TRIM69	0.0861631	0.360529	-0.00219369	0.989431	0.0593849	0.580521	0.011176	0.941731	tripartite motif containing 69 [Source:HGNC Symbol;Acc:HGNC:17857]
ENSG00000146054	TRIM7	0.0571351	0.755249	0.116462	0.48974	-0.0300044	0.906511	0.208872	0.140089	tripartite motif containing 7 [Source:HGNC Symbol;Acc:HGNC:16278]
ENSG00000206557	TRIM71	-0.0451726	0.751913	0.0461209	0.847362	-0.109669	0.507194	0.016916	0.94512	tripartite motif containing 71 [Source:HGNC Symbol;Acc:HGNC:32669]
ENSG00000171206	TRIM8	0.028075	0.854931	-0.00776504	0.974806	-0.0696261	0.644825	0.044345	0.689557	tripartite motif containing 8 [Source:HGNC Symbol;Acc:HGNC:15579]
ENSG00000100505	TRIM9	0.0215583	0.856575	0.13713	0.162781	0.0524045	0.688347	-0.00309484	0.976103	tripartite motif containing 9 [Source:HGNC Symbol;Acc:HGNC:16288]
ENSG00000038382	TRIO	0.00463895	0.960883	0.0765126	0.227836	0.0140327	0.892968	0.0660763	0.127625	trio Rho guanine nucleotide exchange factor [Source:HGNC Symbol;Acc:HGNC:12303]
ENSG00000100106	TRIOBP	-0.16194	0.42393	-0.0683177	0.846148	-0.122216	0.587241	-0.0368556	0.88349	TRIO and F-actin binding protein [Source:HGNC Symbol;Acc:HGNC:17009]
ENSG00000125733	TRIP10	-0.0343825	0.922889	0.0467545	0.938215	-0.0318667	0.93853	0.305733	0.197008	thyroid hormone receptor interactor 10 [Source:HGNC Symbol;Acc:HGNC:12304]
ENSG00000100815	TRIP11	-0.129042	0.291091	-0.141915	0.182235	0.0651533	0.745514	0.0649171	0.618158	thyroid hormone receptor interactor 11 [Source:HGNC Symbol;Acc:HGNC:12305]
ENSG00000153827	TRIP12	0.0342828	0.602026	0.00119238	0.990836	0.118026	0.427587	0.0670623	0.216375	thyroid hormone receptor interactor 12 [Source:HGNC Symbol;Acc:HGNC:12306]
ENSG00000071539	TRIP13	0.186128	0.288053	0.240328	0.298465	0.209607	0.434238	0.0314596	0.917739	thyroid hormone receptor interactor 13 [Source:HGNC Symbol;Acc:HGNC:12307]
ENSG00000103671	TRIP4	-0.0935021	0.173762	-0.0766387	0.450775	-0.0404885	0.669501	-0.0476732	0.547344	thyroid hormone receptor interactor 4 [Source:HGNC Symbol;Acc:HGNC:12310]
ENSG00000087077	TRIP6	-0.108053	0.573104	-0.125786	0.629512	-0.205412	0.479512	-0.010783	0.968984	thyroid hormone receptor interactor 6 [Source:HGNC Symbol;Acc:HGNC:12311]
ENSG00000205133	TRIQK	0.114037	0.455426	0.055026	0.802824	0.178335	0.494769	0.0786551	0.525667	triple QxxK/R motif containing [Source:HGNC Symbol;Acc:HGNC:27828]
ENSG00000123144	TRIR	0.105171	0.307622	-0.015716	0.907143	-0.0317711	0.82452	-0.0484718	0.697833	telomerase RNA component interacting RNase [Source:HGNC Symbol;Acc:HGNC:28424]
ENSG00000043514	TRIT1	0.0172034	0.863711	0.0734087	0.387	0.0740276	0.493757	0.0798446	0.22373	tRNA isopentenyltransferase 1 [Source:HGNC Symbol;Acc:HGNC:20286]
ENSG00000136932	TRMO	-0.0115666	0.913213	-0.0060096	0.972419	-0.0875769	0.588079	-0.0513792	0.663841	tRNA methyltransferase O [Source:HGNC Symbol;Acc:HGNC:30967]
ENSG00000104907	TRMT1	-0.059247	0.563685	0.104585	0.212086	-0.108576	0.532679	-0.0770895	0.444648	tRNA methyltransferase 1 [Source:HGNC Symbol;Acc:HGNC:25980]
ENSG00000145331	TRMT10A	-0.0631573	0.681171	-0.019128	0.947187	0.000812933	0.996867	0.0251216	0.908806	tRNA methyltransferase 10A [Source:HGNC Symbol;Acc:HGNC:28403]
ENSG00000165275	TRMT10B	-0.123293	0.114718	-0.0513423	0.646971	-0.050057	0.763782	-0.0616315	0.364759	tRNA methyltransferase 10B [Source:HGNC Symbol;Acc:HGNC:26454]
ENSG00000174173	TRMT10C	0.147535	0.340759	-0.0778976	0.754966	0.149449	0.464134	-0.000226757	0.998948	tRNA methyltransferase 10C, mitochondrial RNase P subunit [Source:HGNC Symbol;Acc:HGNC:26022]
ENSG00000066651	TRMT11	-0.095334	0.320345	-0.0113757	0.949159	0.0711668	0.738141	0.0683622	0.549021	tRNA methyltransferase 11 homolog [Source:HGNC Symbol;Acc:HGNC:21080]
ENSG00000173113	TRMT112	0.113646	0.416501	0.0118359	0.956992	0.0496507	0.751512	-0.0452201	0.613063	tRNA methyltransferase subunit 11-2 [Source:HGNC Symbol;Acc:HGNC:26940]
ENSG00000183665	TRMT12	-0.00645857	0.954106	0.0699037	0.577456	0.0230365	0.905101	-0.0100157	0.943938	tRNA methyltransferase 12 homolog [Source:HGNC Symbol;Acc:HGNC:26091]
ENSG00000122435	TRMT13	-0.168128	0.255382	-0.0631648	0.717434	-0.0300229	0.880413	-0.0338547	0.859776	tRNA methyltransferase 13 homolog [Source:HGNC Symbol;Acc:HGNC:25502]
ENSG00000121486	TRMT1L	-0.0151766	0.895619	-0.0865222	0.57599	0.090584	0.558204	0.0221527	0.887339	tRNA methyltransferase 1 like [Source:HGNC Symbol;Acc:HGNC:16782]
ENSG00000099899	TRMT2A	-0.0614321	0.449925	0.0191386	0.891699	-0.101127	0.58	-0.12883	0.182	tRNA methyltransferase 2 homolog A [Source:HGNC Symbol;Acc:HGNC:24974]
ENSG00000188917	TRMT2B	-0.0251554	0.724946	0.0493568	0.579075	0.0458977	0.768746	0.0657397	0.352923	tRNA methyltransferase 2 homolog B [Source:HGNC Symbol;Acc:HGNC:25748]
ENSG00000155275	TRMT44	-0.136033	0.280564	0.142664	0.200687	-0.0821701	0.606232	0.00832331	0.943847	tRNA methyltransferase 44 homolog [Source:HGNC Symbol;Acc:HGNC:26653]
ENSG00000126814	TRMT5	-0.0104099	0.934013	-0.111727	0.285215	0.0881054	0.514433	-0.0276103	0.861462	tRNA methyltransferase 5 [Source:HGNC Symbol;Acc:HGNC:23141]
ENSG00000089195	TRMT6	0.0684074	0.573903	-0.0217926	0.921099	0.133545	0.429886	-0.0371783	0.741262	tRNA methyltransferase 6 [Source:HGNC Symbol;Acc:HGNC:20900]
ENSG00000166166	TRMT61A	-0.0673238	0.577273	0.00839674	0.964692	-0.193401	0.421385	-0.0903882	0.444704	tRNA methyltransferase 61A [Source:HGNC Symbol;Acc:HGNC:23790]
ENSG00000171103	TRMT61B	0.0128661	0.880822	-0.00303201	0.982035	0.0404529	0.675565	0.00159296	0.992297	tRNA methyltransferase 61B [Source:HGNC Symbol;Acc:HGNC:26070]
ENSG00000250305	TRMT9B	-0.0959583	0.394548	-0.0114098	0.953591	0.0474987	0.842865	-0.0511096	0.689859	tRNA methyltransferase 9B (putative) [Source:HGNC Symbol;Acc:HGNC:26725]
ENSG00000100416	TRMU	-0.110602	0.35991	0.116988	0.166945	-0.093825	0.583679	0.014775	0.919615	tRNA 5-methylaminomethyl-2-thiouridylate methyltransferase [Source:HGNC Symbol;Acc:HGNC:25481]
ENSG00000180098	TRNAU1AP	-0.0432517	0.629694	0.0294231	0.770722	-0.0373342	0.705818	0.0180062	0.868418	tRNA selenocysteine 1 associated protein 1 [Source:HGNC Symbol;Acc:HGNC:30813]
ENSG00000253368	TRNP1	0.179827	0.10701	0.144996	0.394927	0.0754781	0.591511	-0.00169567	0.992997	TMF1 regulated nuclear protein 1 [Source:HGNC Symbol;Acc:HGNC:34348]
ENSG00000072756	TRNT1	-0.0441857	0.672131	-0.0273018	0.879675	0.0601374	0.675388	-0.0278584	0.858408	tRNA nucleotidyl transferase 1 [Source:HGNC Symbol;Acc:HGNC:17341]
ENSG00000067445	TRO	-0.00724285	0.958238	0.084585	0.450775	-0.0157391	0.954318	0.004932	0.972445	trophinin [Source:HGNC Symbol;Acc:HGNC:12326]
ENSG00000116747	TROVE2	0.0202371	0.898631	-0.120631	0.303301	0.0953568	0.608543	0.0783506	0.546897	Ro60, Y RNA binding protein [Source:HGNC Symbol;Acc:HGNC:11313]
ENSG00000144935	TRPC1	-0.00110737	0.991498	0.0651125	0.63775	0.103373	0.466024	0.0780644	0.458486	transient receptor potential cation channel subfamily C member 1 [Source:HGNC Symbol;Acc:HGNC:12333]
ENSG00000138741	TRPC3	-0.330429	0.0570166	-0.270888	0.132919	-0.292922	0.328246	-0.153966	0.248165	transient receptor potential cation channel subfamily C member 3 [Source:HGNC Symbol;Acc:HGNC:12335]
ENSG00000133107	TRPC4	-0.0307112	0.827403	0.153814	0.27117	0.115582	0.529438	0.0462753	0.811682	transient receptor potential cation channel subfamily C member 4 [Source:HGNC Symbol;Acc:HGNC:12336]
ENSG00000100991	TRPC4AP	-0.0109078	0.861413	0.0631824	0.372468	0.00614199	0.946003	0.000389964	0.996608	transient receptor potential cation channel subfamily C member 4 associated protein [Source:HGNC Symbol;Acc:HGNC:16181]
ENSG00000072315	TRPC5	0.0798648	0.653854	0.0787717	0.793526	0.202585	0.480632	0.0378604	0.804941	transient receptor potential cation channel subfamily C member 5 [Source:HGNC Symbol;Acc:HGNC:12337]
ENSG00000204025	TRPC5OS	-0.107794	0.650938	0.0752314	0.825266	0.227569	0.482128	0.0173416	0.968984	TRPC5 opposite strand [Source:HGNC Symbol;Acc:HGNC:40593]
ENSG00000137672	TRPC6	-0.112749	0.48325	0.0626065	0.750339	0.0433465	0.807114	-0.0635374	0.814737	transient receptor potential cation channel subfamily C member 6 [Source:HGNC Symbol;Acc:HGNC:12338]
ENSG00000142185	TRPM2	-0.047748	0.704745	0.110364	0.380529	-0.0762691	0.637024	-0.0840559	0.433057	transient receptor potential cation channel subfamily M member 2 [Source:HGNC Symbol;Acc:HGNC:12339]
ENSG00000083067	TRPM3	-0.0752608	0.567964	-0.132811	0.423776	-0.0442367	0.863154	-0.0247899	0.863941	transient receptor potential cation channel subfamily M member 3 [Source:HGNC Symbol;Acc:HGNC:17992]
ENSG00000130529	TRPM4	-0.0373642	0.822905	0.134526	0.405231	-0.0461193	0.830999	0.00186015	0.992997	transient receptor potential cation channel subfamily M member 4 [Source:HGNC Symbol;Acc:HGNC:17993]
ENSG00000119121	TRPM6	-0.286705	0.166106	-0.0508939	0.906895	-0.173316	0.527317	0.0277335	0.92949	transient receptor potential cation channel subfamily M member 6 [Source:HGNC Symbol;Acc:HGNC:17995]
ENSG00000092439	TRPM7	-0.0943103	0.345431	-0.0626553	0.535456	0.0532536	0.740939	0.0888827	0.379263	transient receptor potential cation channel subfamily M member 7 [Source:HGNC Symbol;Acc:HGNC:17994]
ENSG00000104447	TRPS1	-0.0208579	0.888406	-0.0868242	0.626234	-0.0573887	0.830954	-0.00134263	0.994525	transcriptional repressor GATA binding 1 [Source:HGNC Symbol;Acc:HGNC:12340]
ENSG00000149743	TRPT1	-0.122191	0.24959	-0.0781649	0.569925	-0.265227	0.383712	-0.197783	0.0824625	tRNA phosphotransferase 1 [Source:HGNC Symbol;Acc:HGNC:20316]
ENSG00000196689	TRPV1	-0.242774	0.211027	0.00816295	0.979706	-0.240519	0.426479	0.0431183	0.865449	transient receptor potential cation channel subfamily V member 1 [Source:HGNC Symbol;Acc:HGNC:12716]
ENSG00000187688	TRPV2	0.257883	0.171213	0.348887	0.0931444	0.188106	0.479065	0.15735	0.488451	transient receptor potential cation channel subfamily V member 2 [Source:HGNC Symbol;Acc:HGNC:18082]
ENSG00000167723	TRPV3	-0.149575	0.351435	-0.0611965	0.811525	-0.0983706	0.581348	0.00102336	0.996608	transient receptor potential cation channel subfamily V member 3 [Source:HGNC Symbol;Acc:HGNC:18084]
ENSG00000165125	TRPV6	-0.0554473	0.70492	0.112276	0.506858	0.0191365	0.949178	-0.105293	0.558093	transient receptor potential cation channel subfamily V member 6 [Source:HGNC Symbol;Acc:HGNC:14006]
ENSG00000196367	TRRAP	-0.054425	0.419406	-0.0115515	0.908509	-0.0580272	0.772251	-0.0153481	0.811682	transformation/transcription domain associated protein [Source:HGNC Symbol;Acc:HGNC:12347]
ENSG00000165832	TRUB1	0.0499784	0.805167	0.0513393	0.879675	0.13671	0.544918	-0.0579388	0.664744	TruB pseudouridine synthase family member 1 [Source:HGNC Symbol;Acc:HGNC:16060]
ENSG00000167112	TRUB2	0.0172871	0.826573	-0.0308433	0.735876	-0.012169	0.957118	-0.0352448	0.666633	TruB pseudouridine synthase family member 2 [Source:HGNC Symbol;Acc:HGNC:17170]
ENSG00000163467	TSACC	-0.415056	0.191968	NA	NA	-0.233111	0.483996	-0.0401739	0.935701	TSSK6 activating cochaperone [Source:HGNC Symbol;Acc:HGNC:30636]
ENSG00000165699	TSC1	-0.035733	0.480974	0.0214181	0.698485	0.0300702	0.885661	-0.0173992	0.755286	TSC complex subunit 1 [Source:HGNC Symbol;Acc:HGNC:12362]
ENSG00000103197	TSC2	-0.0729095	0.395574	0.0764367	0.272784	-0.097791	0.473719	-0.0719856	0.334832	TSC complex subunit 2 [Source:HGNC Symbol;Acc:HGNC:12363]
ENSG00000102804	TSC22D1	0.235331	0.0316755	0.128704	0.29795	0.179226	0.376315	0.118175	0.0453178	TSC22 domain family member 1 [Source:HGNC Symbol;Acc:HGNC:16826]
ENSG00000196428	TSC22D2	0.0949517	0.231755	0.0963714	0.321824	0.149454	0.366713	0.00649131	0.953832	TSC22 domain family member 2 [Source:HGNC Symbol;Acc:HGNC:29095]
ENSG00000157514	TSC22D3	0.0968752	0.41758	0.00944485	0.970849	0.0576048	0.808259	0.185309	0.0367737	TSC22 domain family member 3 [Source:HGNC Symbol;Acc:HGNC:3051]
ENSG00000166925	TSC22D4	0.0352137	0.879578	-0.0686571	0.824934	-0.185914	0.545576	-0.0424073	0.844867	TSC22 domain family member 4 [Source:HGNC Symbol;Acc:HGNC:21696]
ENSG00000198860	TSEN15	0.0535844	0.617271	-0.0086193	0.973595	0.103182	0.488262	0.0269639	0.866476	tRNA splicing endonuclease subunit 15 [Source:HGNC Symbol;Acc:HGNC:16791]
ENSG00000154743	TSEN2	-0.113162	0.164428	0.0201216	0.850355	-0.0230459	0.837039	0.0760523	0.205946	tRNA splicing endonuclease subunit 2 [Source:HGNC Symbol;Acc:HGNC:28422]
ENSG00000170892	TSEN34	0.0371802	0.772061	0.0794704	0.499826	-0.0192281	0.918085	-0.0192404	0.913509	tRNA splicing endonuclease subunit 34 [Source:HGNC Symbol;Acc:HGNC:15506]
ENSG00000182173	TSEN54	-0.197551	0.191937	-0.0173851	0.947187	-0.249822	0.421385	-0.188718	0.113457	tRNA splicing endonuclease subunit 54 [Source:HGNC Symbol;Acc:HGNC:27561]
ENSG00000123297	TSFM	0.0162468	0.896849	0.0188881	0.937854	0.0248681	0.846999	0.000588326	0.996908	Ts translation elongation factor, mitochondrial [Source:HGNC Symbol;Acc:HGNC:12367]
ENSG00000074319	TSG101	0.0844519	0.381428	0.0128987	0.934279	0.101105	0.435176	0.00925726	0.922868	tumor susceptibility 101 [Source:HGNC Symbol;Acc:HGNC:15971]
ENSG00000135951	TSGA10	-0.0401078	0.748702	-0.0267193	0.885444	0.0372566	0.841213	0.0825206	0.43401	testis specific 10 [Source:HGNC Symbol;Acc:HGNC:14927]
ENSG00000165409	TSHR	-0.229654	0.35462	0.00840838	0.984745	-0.108219	0.695738	0.0185607	0.960539	thyroid stimulating hormone receptor [Source:HGNC Symbol;Acc:HGNC:12373]
ENSG00000179981	TSHZ1	0.106078	0.191937	0.0277455	0.903949	0.0378032	0.754634	0.0909793	0.304833	teashirt zinc finger homeobox 1 [Source:HGNC Symbol;Acc:HGNC:10669]
ENSG00000182463	TSHZ2	0.146332	0.171041	0.111893	0.387	0.219401	0.366713	0.108331	0.498515	teashirt zinc finger homeobox 2 [Source:HGNC Symbol;Acc:HGNC:13010]
ENSG00000121297	TSHZ3	0.0762713	0.270854	0.0194811	0.902313	0.100366	0.464134	-0.00538601	0.976922	teashirt zinc finger homeobox 3 [Source:HGNC Symbol;Acc:HGNC:30700]
ENSG00000182704	TSKU	0.00806739	0.977099	0.0497302	0.887169	-0.0842012	0.704993	0.303156	0.113056	tsukushi, small leucine rich proteoglycan [Source:HGNC Symbol;Acc:HGNC:28850]
ENSG00000211460	TSN	0.0191389	0.871009	-0.0600212	0.675713	0.0819078	0.563966	0.00210328	0.991579	translin [Source:HGNC Symbol;Acc:HGNC:12379]
ENSG00000171045	TSNARE1	-0.0599358	0.653294	0.03258	0.821367	-0.16156	0.517001	-0.0864714	0.46596	t-SNARE domain containing 1 [Source:HGNC Symbol;Acc:HGNC:26437]
ENSG00000116918	TSNAX	0.0203235	0.905828	-0.0218605	0.928635	0.10314	0.58	-0.00029862	0.998314	translin associated factor X [Source:HGNC Symbol;Acc:HGNC:12380]
ENSG00000102904	TSNAXIP1	-0.162299	0.275309	0.0512517	0.78011	-0.164052	0.463421	-0.0606076	0.639715	translin associated factor X interacting protein 1 [Source:HGNC Symbol;Acc:HGNC:18586]
ENSG00000117472	TSPAN1	-0.0303002	0.896885	-0.0938561	0.796648	-0.096891	0.665663	0.177589	0.454273	tetraspanin 1 [Source:HGNC Symbol;Acc:HGNC:20657]
ENSG00000110900	TSPAN11	-0.00812517	0.974243	-0.0192758	0.961947	-0.105817	0.649132	0.115024	0.453067	tetraspanin 11 [Source:HGNC Symbol;Acc:HGNC:30795]
ENSG00000106025	TSPAN12	-0.12281	0.556206	-0.249561	0.234779	-0.176162	0.499136	-0.200809	0.329694	tetraspanin 12 [Source:HGNC Symbol;Acc:HGNC:21641]
ENSG00000106537	TSPAN13	0.147197	0.490939	0.0564476	0.895062	0.16118	0.590294	-0.0310418	0.83876	tetraspanin 13 [Source:HGNC Symbol;Acc:HGNC:21643]
ENSG00000108219	TSPAN14	0.0755314	0.509291	0.0566051	0.708038	0.046488	0.706443	0.0573182	0.478684	tetraspanin 14 [Source:HGNC Symbol;Acc:HGNC:23303]
ENSG00000099282	TSPAN15	-0.252097	0.165223	-0.0155434	0.966752	-0.186009	0.451201	-0.10599	0.621457	tetraspanin 15 [Source:HGNC Symbol;Acc:HGNC:23298]
ENSG00000130167	TSPAN16	-0.289787	0.247783	NA	NA	-0.232258	0.464134	-0.205362	0.482765	tetraspanin 16 [Source:HGNC Symbol;Acc:HGNC:30725]
ENSG00000048140	TSPAN17	0.000700792	0.995158	0.0836907	0.451119	-0.0575686	0.690033	-0.0171678	0.903867	tetraspanin 17 [Source:HGNC Symbol;Acc:HGNC:13594]
ENSG00000157570	TSPAN18	-0.140868	0.490753	-0.0960072	0.703855	-0.0714432	0.743184	0.140925	0.517102	tetraspanin 18 [Source:HGNC Symbol;Acc:HGNC:20660]
ENSG00000134198	TSPAN2	0.0634296	0.789043	0.115774	0.750339	0.276472	0.434238	0.167634	0.569505	tetraspanin 2 [Source:HGNC Symbol;Acc:HGNC:20659]
ENSG00000140391	TSPAN3	0.113386	0.158301	-0.00255991	0.984983	0.0425653	0.669352	0.0176488	0.806905	tetraspanin 3 [Source:HGNC Symbol;Acc:HGNC:17752]
ENSG00000135452	TSPAN31	0.0178098	0.844551	0.0404111	0.781695	0.0312481	0.735973	0.0192775	0.882216	tetraspanin 31 [Source:HGNC Symbol;Acc:HGNC:10539]
ENSG00000064201	TSPAN32	0.0381513	0.886008	0.126031	0.603892	-0.189564	0.464134	0.117214	0.604535	tetraspanin 32 [Source:HGNC Symbol;Acc:HGNC:13410]
ENSG00000158457	TSPAN33	0.129551	0.204215	0.0287039	0.850894	0.0689384	0.725569	0.0602959	0.618158	tetraspanin 33 [Source:HGNC Symbol;Acc:HGNC:28743]
ENSG00000214063	TSPAN4	-0.195128	0.320724	-0.0318464	0.92359	-0.188701	0.4822	0.0286786	0.88349	tetraspanin 4 [Source:HGNC Symbol;Acc:HGNC:11859]
ENSG00000168785	TSPAN5	0.0929376	0.351628	0.0713221	0.636162	0.0981959	0.464134	0.00181522	0.990387	tetraspanin 5 [Source:HGNC Symbol;Acc:HGNC:17753]
ENSG00000000003	TSPAN6	0.0089233	0.968274	-0.131789	0.42459	0.0085931	0.976384	0.15398	0.296271	tetraspanin 6 [Source:HGNC Symbol;Acc:HGNC:11858]
ENSG00000156298	TSPAN7	0.164736	0.123789	0.0289452	0.846484	0.11455	0.608703	0.00591462	0.95042	tetraspanin 7 [Source:HGNC Symbol;Acc:HGNC:11854]
ENSG00000011105	TSPAN9	0.00902333	0.953141	0.00362605	0.987918	-0.0488857	0.756313	0.0262078	0.869904	tetraspanin 9 [Source:HGNC Symbol;Acc:HGNC:21640]
ENSG00000100300	TSPO	0.0133631	0.961957	0.0472509	0.887169	-0.223412	0.466048	0.0347796	0.909656	translocator protein [Source:HGNC Symbol;Acc:HGNC:1158]
ENSG00000112212	TSPO2	-0.0172023	0.967425	NA	NA	-0.41059	0.421385	0.0801917	0.854585	translocator protein 2 [Source:HGNC Symbol;Acc:HGNC:21256]
ENSG00000005379	TSPOAP1	-0.071615	0.545665	0.053732	0.768141	-0.122444	0.499749	-0.0303334	0.814912	TSPO associated protein 1 [Source:HGNC Symbol;Acc:HGNC:16831]
ENSG00000189241	TSPYL1	0.227784	0.144929	0.12733	0.558716	0.182029	0.527782	0.0451818	0.590674	TSPY like 1 [Source:HGNC Symbol;Acc:HGNC:12382]
ENSG00000184205	TSPYL2	0.0987274	0.346039	0.102292	0.347682	0.118383	0.604063	0.0286156	0.827383	TSPY like 2 [Source:HGNC Symbol;Acc:HGNC:24358]
ENSG00000187189	TSPYL4	0.161618	0.325059	0.0795353	0.755433	0.135257	0.626971	-0.00826585	0.948421	TSPY like 4 [Source:HGNC Symbol;Acc:HGNC:21559]
ENSG00000180543	TSPYL5	0.0674993	0.611396	0.0552105	0.794669	0.0548318	0.824097	-0.030155	0.732762	TSPY like 5 [Source:HGNC Symbol;Acc:HGNC:29367]
ENSG00000178021	TSPYL6	-0.103585	0.597034	-0.001561	0.995459	-0.0631193	0.778237	0.0430503	0.804346	TSPY like 6 [Source:HGNC Symbol;Acc:HGNC:14521]
ENSG00000167721	TSR1	-0.0181713	0.775105	-0.00616162	0.952732	-0.00291826	0.970453	-0.0311913	0.625689	TSR1 ribosome maturation factor [Source:HGNC Symbol;Acc:HGNC:25542]
ENSG00000158526	TSR2	0.118752	0.178479	-0.00683277	0.963646	0.0327896	0.880413	0.000920643	0.994664	TSR2 ribosome maturation factor [Source:HGNC Symbol;Acc:HGNC:25455]
ENSG00000007520	TSR3	0.0114512	0.936069	-0.0456326	0.68594	-0.148747	0.435355	-0.0967727	0.384004	TSR3 ribosome maturation factor [Source:HGNC Symbol;Acc:HGNC:14175]
ENSG00000184281	TSSC4	0.0405701	0.727485	0.0231611	0.897364	-0.0962567	0.568545	-0.107695	0.301155	tumor suppressing subtransferable candidate 4 [Source:HGNC Symbol;Acc:HGNC:12386]
ENSG00000162526	TSSK3	-0.142211	0.502599	-0.0535943	0.875708	-0.0458422	0.852978	0.10099	0.661168	testis specific serine kinase 3 [Source:HGNC Symbol;Acc:HGNC:15473]
ENSG00000139908	TSSK4	-0.136825	0.295355	-0.0633208	0.757005	-0.147886	0.434238	-0.00616281	0.975315	testis specific serine kinase 4 [Source:HGNC Symbol;Acc:HGNC:19825]
ENSG00000178093	TSSK6	-0.0773129	0.760426	0.0233778	0.964949	-0.178654	0.545144	-0.0982528	0.78441	testis specific serine kinase 6 [Source:HGNC Symbol;Acc:HGNC:30410]
ENSG00000128311	TST	0.116615	0.554142	0.00614047	0.985008	-0.130545	0.569748	0.0432356	0.858425	thiosulfate sulfurtransferase [Source:HGNC Symbol;Acc:HGNC:12388]
ENSG00000104522	TSTA3	-0.00335324	0.978092	0.0441247	0.749852	-0.0613772	0.779652	-0.103779	0.31642	tissue specific transplantation antigen P35B [Source:HGNC Symbol;Acc:HGNC:12390]
ENSG00000215845	TSTD1	0.111759	0.467672	0.0794118	0.724223	-0.0384044	0.879422	-0.113117	0.367818	thiosulfate sulfurtransferase like domain containing 1 [Source:HGNC Symbol;Acc:HGNC:35410]
ENSG00000136925	TSTD2	-0.0168706	0.839991	0.0335917	0.735818	0.0347121	0.836141	0.0203504	0.825688	thiosulfate sulfurtransferase like domain containing 2 [Source:HGNC Symbol;Acc:HGNC:30087]
ENSG00000228439	TSTD3	0.0297461	0.85276	-0.126118	0.441203	0.158033	0.483996	0.167918	0.254273	NA
ENSG00000146216	TTBK1	0.101913	0.30564	0.123989	0.132919	0.0119132	0.935171	-0.0102288	0.941469	tau tubulin kinase 1 [Source:HGNC Symbol;Acc:HGNC:19140]
ENSG00000128881	TTBK2	0.0718229	0.50956	0.0843306	0.490033	0.145303	0.421385	0.0599275	0.394175	tau tubulin kinase 2 [Source:HGNC Symbol;Acc:HGNC:19141]
ENSG00000113312	TTC1	0.0691775	0.545394	-0.0079426	0.961896	0.109593	0.463012	0.00773682	0.946611	tetratricopeptide repeat domain 1 [Source:HGNC Symbol;Acc:HGNC:12391]
ENSG00000149292	TTC12	-0.144218	0.481172	-0.0148877	0.968791	-0.164542	0.490776	0.0110417	0.974887	tetratricopeptide repeat domain 12 [Source:HGNC Symbol;Acc:HGNC:23700]
ENSG00000143643	TTC13	-0.0807877	0.319206	0.01604	0.91916	0.0409653	0.746064	-0.0280932	0.773828	tetratricopeptide repeat domain 13 [Source:HGNC Symbol;Acc:HGNC:26204]
ENSG00000163728	TTC14	-0.159759	0.306955	-0.0194278	0.92214	0.0511543	0.804328	0.0470528	0.755947	tetratricopeptide repeat domain 14 [Source:HGNC Symbol;Acc:HGNC:24697]
ENSG00000052841	TTC17	-0.0660502	0.43382	-0.0273814	0.758307	0.0116521	0.92475	0.0122339	0.875894	tetratricopeptide repeat domain 17 [Source:HGNC Symbol;Acc:HGNC:25596]
ENSG00000011295	TTC19	0.0428733	0.579009	0.0757017	0.504467	0.105338	0.435355	0.060264	0.371124	tetratricopeptide repeat domain 19 [Source:HGNC Symbol;Acc:HGNC:26006]
ENSG00000168026	TTC21A	-0.0296938	0.873539	0.0790376	0.610006	-0.0389536	0.852347	0.0978708	0.409762	tetratricopeptide repeat domain 21A [Source:HGNC Symbol;Acc:HGNC:30761]
ENSG00000123607	TTC21B	-0.0553937	0.614098	0.0180906	0.912433	0.0883599	0.588079	0.0890498	0.378773	tetratricopeptide repeat domain 21B [Source:HGNC Symbol;Acc:HGNC:25660]
ENSG00000103852	TTC23	-0.144687	0.233125	-0.0633837	0.7662	-0.122227	0.462431	0.00575331	0.975392	tetratricopeptide repeat domain 23 [Source:HGNC Symbol;Acc:HGNC:25730]
ENSG00000205838	TTC23L	-0.116314	0.452784	0.0700487	0.72748	-0.0590347	0.748187	0.0393786	0.859776	tetratricopeptide repeat domain 23 like [Source:HGNC Symbol;Acc:HGNC:26355]
ENSG00000204815	TTC25	0.00886949	0.960243	-0.021114	0.937854	0.000970421	0.995669	0.0675404	0.595348	tetratricopeptide repeat domain 25 [Source:HGNC Symbol;Acc:HGNC:25280]
ENSG00000105948	TTC26	-0.0552285	0.684335	0.0440678	0.785042	0.0336525	0.875831	0.0483455	0.743513	tetratricopeptide repeat domain 26 [Source:HGNC Symbol;Acc:HGNC:21882]
ENSG00000018699	TTC27	-0.166354	0.0852128	-0.0869271	0.469529	-0.0168317	0.901571	-0.058413	0.671233	tetratricopeptide repeat domain 27 [Source:HGNC Symbol;Acc:HGNC:25986]
ENSG00000100154	TTC28	-0.0552766	0.513267	0.0105654	0.951992	-0.0432108	0.649778	0.05992	0.383564	tetratricopeptide repeat domain 28 [Source:HGNC Symbol;Acc:HGNC:29179]
ENSG00000182670	TTC3	0.0194904	0.865604	0.0405069	0.786578	0.152056	0.435176	0.037499	0.754251	tetratricopeptide repeat domain 3 [Source:HGNC Symbol;Acc:HGNC:12393]
ENSG00000197557	TTC30A	0.046838	0.711671	-0.0716014	0.710794	0.00277747	0.991183	0.0346559	0.840016	tetratricopeptide repeat domain 30A [Source:HGNC Symbol;Acc:HGNC:25853]
ENSG00000196659	TTC30B	0.0397009	0.751592	-0.0748559	0.660547	0.0651484	0.726215	0.109464	0.418211	tetratricopeptide repeat domain 30B [Source:HGNC Symbol;Acc:HGNC:26425]
ENSG00000115282	TTC31	-0.242219	0.0904516	-0.0639599	0.760634	-0.182185	0.421385	-0.0501143	0.716737	tetratricopeptide repeat domain 31 [Source:HGNC Symbol;Acc:HGNC:25759]
ENSG00000183891	TTC32	0.053616	0.680618	0.0478975	0.84227	0.0299908	0.866466	0.00452601	0.9889	tetratricopeptide repeat domain 32 [Source:HGNC Symbol;Acc:HGNC:32954]
ENSG00000113638	TTC33	0.222942	0.153491	0.111281	0.530213	0.163461	0.435355	0.116982	0.197008	tetratricopeptide repeat domain 33 [Source:HGNC Symbol;Acc:HGNC:29959]
ENSG00000215912	TTC34	-0.142631	0.394771	-0.0538819	0.835648	-0.189209	0.435355	-0.033511	0.874307	tetratricopeptide repeat domain 34 [Source:HGNC Symbol;Acc:HGNC:34297]
ENSG00000172425	TTC36	-0.0322264	0.905781	NA	NA	-0.0340792	0.90782	-0.0693746	0.862818	tetratricopeptide repeat domain 36 [Source:HGNC Symbol;Acc:HGNC:33708]
ENSG00000198677	TTC37	-0.0320886	0.789043	0.0227132	0.897364	0.120134	0.483801	0.0398582	0.743462	tetratricopeptide repeat domain 37 [Source:HGNC Symbol;Acc:HGNC:23639]
ENSG00000075234	TTC38	-0.0458462	0.82574	-0.109846	0.655029	-0.220606	0.421385	0.0195367	0.94441	tetratricopeptide repeat domain 38 [Source:HGNC Symbol;Acc:HGNC:26082]
ENSG00000085831	TTC39A	0.0222798	0.88266	0.0918866	0.529239	0.023471	0.889469	-0.0377058	0.823315	tetratricopeptide repeat domain 39A [Source:HGNC Symbol;Acc:HGNC:18657]
ENSG00000155158	TTC39B	-0.0093426	0.945448	0.0599673	0.717434	0.11904	0.585091	0.0215947	0.875708	tetratricopeptide repeat domain 39B [Source:HGNC Symbol;Acc:HGNC:23704]
ENSG00000168234	TTC39C	0.0908633	0.272716	0.0434798	0.745233	0.118096	0.434238	0.0619091	0.501846	tetratricopeptide repeat domain 39C [Source:HGNC Symbol;Acc:HGNC:26595]
ENSG00000243725	TTC4	-0.107377	0.404992	0.0330851	0.895062	-0.0889054	0.532679	-0.11208	0.567925	tetratricopeptide repeat domain 4 [Source:HGNC Symbol;Acc:HGNC:12394]
ENSG00000136319	TTC5	0.0097011	0.917608	-0.0108062	0.948033	0.0347157	0.746495	-0.0101021	0.943565	tetratricopeptide repeat domain 5 [Source:HGNC Symbol;Acc:HGNC:19274]
ENSG00000139865	TTC6	0.0541157	0.820981	0.154521	0.470789	0.0796734	0.754525	0.128716	0.729241	tetratricopeptide repeat domain 6 [Source:HGNC Symbol;Acc:HGNC:19739]
ENSG00000068724	TTC7A	-0.167471	0.174674	-0.0370759	0.84641	-0.168456	0.421385	-0.0511664	0.665952	tetratricopeptide repeat domain 7A [Source:HGNC Symbol;Acc:HGNC:19750]
ENSG00000165914	TTC7B	0.0905108	0.122866	0.0930453	0.13653	0.0645759	0.461251	0.0219369	0.744981	tetratricopeptide repeat domain 7B [Source:HGNC Symbol;Acc:HGNC:19858]
ENSG00000165533	TTC8	0.0450339	0.708497	0.0527116	0.785042	0.0223076	0.900319	0.0992559	0.308586	tetratricopeptide repeat domain 8 [Source:HGNC Symbol;Acc:HGNC:20087]
ENSG00000133985	TTC9	0.111294	0.319205	0.0935224	0.522076	0.134705	0.421385	0.0155165	0.88625	tetratricopeptide repeat domain 9 [Source:HGNC Symbol;Acc:HGNC:20267]
ENSG00000174521	TTC9B	0.0687255	0.610139	0.127381	0.346258	-0.0699791	0.751788	-0.149577	0.165145	tetratricopeptide repeat domain 9B [Source:HGNC Symbol;Acc:HGNC:26395]
ENSG00000162222	TTC9C	0.036918	0.673443	0.0553021	0.549575	0.0243353	0.793651	0.0220791	0.821116	tetratricopeptide repeat domain 9C [Source:HGNC Symbol;Acc:HGNC:28432]
ENSG00000125482	TTF1	0.0794824	0.369738	-0.0172294	0.886661	0.0593963	0.751512	0.0192842	0.863735	transcription termination factor 1 [Source:HGNC Symbol;Acc:HGNC:12397]
ENSG00000116830	TTF2	-0.109332	0.403522	-0.014443	0.95692	0.00641338	0.973628	0.0399453	0.820954	transcription termination factor 2 [Source:HGNC Symbol;Acc:HGNC:12398]
ENSG00000101407	TTI1	0.0198514	0.757306	0.037358	0.627534	0.0283848	0.711863	-0.00387905	0.97011	TELO2 interacting protein 1 [Source:HGNC Symbol;Acc:HGNC:29029]
ENSG00000129696	TTI2	0.17199	0.0496193	-0.0638019	0.621585	0.0228592	0.886757	0.026653	0.86494	TELO2 interacting protein 2 [Source:HGNC Symbol;Acc:HGNC:26262]
ENSG00000114999	TTL	-0.0305223	0.668337	-0.0344987	0.711085	-0.00830516	0.942395	-0.0541701	0.346384	tubulin tyrosine ligase [Source:HGNC Symbol;Acc:HGNC:21586]
ENSG00000100271	TTLL1	0.0724114	0.478243	-0.0399556	0.748467	0.0375361	0.714791	0.0362327	0.755678	tubulin tyrosine ligase like 1 [Source:HGNC Symbol;Acc:HGNC:1312]
ENSG00000175764	TTLL11	-0.0398531	0.606716	-0.0322212	0.78011	-0.0886199	0.624103	-0.038297	0.596826	tubulin tyrosine ligase like 11 [Source:HGNC Symbol;Acc:HGNC:18113]
ENSG00000100304	TTLL12	0.0804547	0.450141	0.0827124	0.481959	-0.000680496	0.997204	0.0358401	0.798342	tubulin tyrosine ligase like 12 [Source:HGNC Symbol;Acc:HGNC:28974]
ENSG00000213471	TTLL13P	-0.267483	0.197985	0.0739073	0.825175	-0.110351	0.620952	-0.0433275	0.891424	tubulin tyrosine ligase like 13, pseudogene [Source:HGNC Symbol;Acc:HGNC:32484]
ENSG00000214021	TTLL3	-0.188989	0.205632	-0.0180362	0.941336	-0.101517	0.583679	-0.021633	0.880064	tubulin tyrosine ligase like 3 [Source:HGNC Symbol;Acc:HGNC:24483]
ENSG00000135912	TTLL4	-0.241486	0.0863396	-0.154984	0.328977	-0.220285	0.376315	-0.137289	0.138417	tubulin tyrosine ligase like 4 [Source:HGNC Symbol;Acc:HGNC:28976]
ENSG00000119685	TTLL5	-0.00389382	0.966047	-0.0180606	0.870837	0.0274937	0.800141	0.0526651	0.325001	tubulin tyrosine ligase like 5 [Source:HGNC Symbol;Acc:HGNC:19963]
ENSG00000170703	TTLL6	0.0131192	0.968525	0.201093	0.475548	0.0760334	0.745153	0.122694	0.644081	tubulin tyrosine ligase like 6 [Source:HGNC Symbol;Acc:HGNC:26664]
ENSG00000137941	TTLL7	-0.0110121	0.933031	-0.00836748	0.9705	0.112842	0.483751	-0.0105099	0.943938	tubulin tyrosine ligase like 7 [Source:HGNC Symbol;Acc:HGNC:26242]
ENSG00000131044	TTLL9	-0.29334	0.098815	-0.00460405	0.988595	-0.128369	0.514953	-0.0171223	0.945549	tubulin tyrosine ligase like 9 [Source:HGNC Symbol;Acc:HGNC:16118]
ENSG00000155657	TTN	-0.118249	0.495897	-0.00601365	0.978846	-0.0120076	0.965739	0.0353592	0.826199	titin [Source:HGNC Symbol;Acc:HGNC:12403]
ENSG00000137561	TTPA	0.00664414	0.982575	-0.389191	0.100921	-0.223861	0.482637	-0.323852	0.150823	alpha tocopherol transfer protein [Source:HGNC Symbol;Acc:HGNC:12404]
ENSG00000124120	TTPAL	-0.00242047	0.978923	0.0239603	0.851485	0.0820047	0.456223	-0.0671917	0.250126	alpha tocopherol transfer protein like [Source:HGNC Symbol;Acc:HGNC:16114]
ENSG00000118271	TTR	0.737534	0.336714	0.984815	0.267395	1.18182	0.376315	1.3314	0.0818028	transthyretin [Source:HGNC Symbol;Acc:HGNC:12405]
ENSG00000167614	TTYH1	0.00400057	0.986701	-0.0564668	0.844931	-0.163779	0.466048	-0.077545	0.615896	tweety family member 1 [Source:HGNC Symbol;Acc:HGNC:13476]
ENSG00000141540	TTYH2	-0.184257	0.361142	-0.0312202	0.937854	-0.143274	0.529049	-0.0839649	0.759915	tweety family member 2 [Source:HGNC Symbol;Acc:HGNC:13877]
ENSG00000136295	TTYH3	0.0489584	0.76792	0.065543	0.698827	-0.0759846	0.776099	-0.110575	0.32064	tweety family member 3 [Source:HGNC Symbol;Acc:HGNC:22222]
ENSG00000166402	TUB	0.0687615	0.233511	0.0681469	0.294866	0.0703492	0.464134	0.0450385	0.449338	TUB bipartite transcription factor [Source:HGNC Symbol;Acc:HGNC:12406]
ENSG00000167552	TUBA1A	0.110232	0.472824	0.0740352	0.708038	0.0975483	0.598221	-0.0463016	0.712984	tubulin alpha 1a [Source:HGNC Symbol;Acc:HGNC:20766]
ENSG00000123416	TUBA1B	0.141581	0.371607	0.126819	0.469529	0.11236	0.543352	-0.0237826	0.879508	tubulin alpha 1b [Source:HGNC Symbol;Acc:HGNC:18809]
ENSG00000167553	TUBA1C	0.374881	0.148215	-0.128998	0.739766	0.12532	0.692867	0.00687981	0.992123	tubulin alpha 1c [Source:HGNC Symbol;Acc:HGNC:20768]
ENSG00000075886	TUBA3D	-0.171194	0.296833	-0.0150676	0.967232	-0.0628459	0.775717	0.0200079	0.946018	tubulin alpha 3d [Source:HGNC Symbol;Acc:HGNC:24071]
ENSG00000127824	TUBA4A	0.226015	0.293422	0.138864	0.672542	0.172456	0.517175	-0.0122687	0.955651	tubulin alpha 4a [Source:HGNC Symbol;Acc:HGNC:12407]
ENSG00000183785	TUBA8	0.0610134	0.70629	0.161974	0.362411	0.0661818	0.730537	0.0354616	0.883609	tubulin alpha 8 [Source:HGNC Symbol;Acc:HGNC:12410]
ENSG00000196230	TUBB	0.130995	0.37029	0.107459	0.582256	0.12988	0.481092	0.00597306	0.97011	tubulin beta class I [Source:HGNC Symbol;Acc:HGNC:20778]
ENSG00000101162	TUBB1	-0.135277	0.609032	-0.0680054	0.877409	-0.0584722	0.848538	-0.126339	0.670607	tubulin beta 1 class VI [Source:HGNC Symbol;Acc:HGNC:16257]
ENSG00000137267	TUBB2A	0.169773	0.404172	0.0965791	0.744301	0.106852	0.651544	-0.0988517	0.368808	tubulin beta 2A class IIa [Source:HGNC Symbol;Acc:HGNC:12412]
ENSG00000137285	TUBB2B	0.174908	0.376556	-0.0459282	0.895062	-0.0643229	0.787907	-0.021958	0.94321	tubulin beta 2B class IIb [Source:HGNC Symbol;Acc:HGNC:30829]
ENSG00000258947	TUBB3	-0.0126901	0.953323	0.130992	0.521827	-0.1152	0.596575	-0.0985891	0.455148	tubulin beta 3 class III [Source:HGNC Symbol;Acc:HGNC:20772]
ENSG00000104833	TUBB4A	0.196769	0.164428	0.135867	0.48151	0.098584	0.57536	0.00656765	0.972897	tubulin beta 4A class IVa [Source:HGNC Symbol;Acc:HGNC:20774]
ENSG00000188229	TUBB4B	0.21843	0.100785	0.136957	0.420361	0.125717	0.61679	0.00214251	0.991453	tubulin beta 4B class IVb [Source:HGNC Symbol;Acc:HGNC:20771]
ENSG00000176014	TUBB6	0.215039	0.383845	0.204313	0.485455	0.0893466	0.767516	0.533386	0.0126782	tubulin beta 6 class V [Source:HGNC Symbol;Acc:HGNC:20776]
ENSG00000108423	TUBD1	-0.108277	0.299181	-0.05796	0.755901	1.39648e-05	0.999952	0.0108719	0.961638	tubulin delta 1 [Source:HGNC Symbol;Acc:HGNC:16811]
ENSG00000074935	TUBE1	-0.0948214	0.50983	0.0431405	0.768382	0.0765149	0.739685	0.0176076	0.918121	tubulin epsilon 1 [Source:HGNC Symbol;Acc:HGNC:20775]
ENSG00000131462	TUBG1	0.109474	0.253709	0.0405265	0.794669	0.0755612	0.583971	0.00159741	0.993427	tubulin gamma 1 [Source:HGNC Symbol;Acc:HGNC:12417]
ENSG00000037042	TUBG2	-0.00602871	0.947447	0.000156153	0.999061	-0.0599578	0.578241	-0.0921855	0.279787	tubulin gamma 2 [Source:HGNC Symbol;Acc:HGNC:12419]
ENSG00000130640	TUBGCP2	0.0346042	0.653544	0.0574691	0.369762	0.000362959	0.997567	0.00379134	0.972942	tubulin gamma complex associated protein 2 [Source:HGNC Symbol;Acc:HGNC:18599]
ENSG00000126216	TUBGCP3	-0.00888319	0.908101	0.0539755	0.465453	0.00693869	0.940677	0.0231926	0.743203	tubulin gamma complex associated protein 3 [Source:HGNC Symbol;Acc:HGNC:18598]
ENSG00000137822	TUBGCP4	0.0816057	0.404992	0.0108315	0.95381	0.0546252	0.609842	-0.00533443	0.972099	tubulin gamma complex associated protein 4 [Source:HGNC Symbol;Acc:HGNC:16691]
ENSG00000275835	TUBGCP5	-0.0696234	0.439282	0.000166349	0.99915	0.0218283	0.879681	0.0137194	0.924731	NA
ENSG00000128159	TUBGCP6	-0.157123	0.175886	0.0488701	0.665955	-0.180328	0.439067	-0.0854059	0.325909	tubulin gamma complex associated protein 6 [Source:HGNC Symbol;Acc:HGNC:18127]
ENSG00000178952	TUFM	0.0803592	0.36254	0.0244615	0.815893	0.00244427	0.986356	-0.0304244	0.723292	Tu translation elongation factor, mitochondrial [Source:HGNC Symbol;Acc:HGNC:12420]
ENSG00000143367	TUFT1	0.161357	0.187095	0.142045	0.319384	0.148877	0.434238	0.162916	0.0443334	tuftelin 1 [Source:HGNC Symbol;Acc:HGNC:12422]
ENSG00000104804	TULP2	0.255031	0.167507	0.390048	0.142396	0.247288	0.446739	0.356452	0.0837982	TUB like protein 2 [Source:HGNC Symbol;Acc:HGNC:12424]
ENSG00000078246	TULP3	-0.0349234	0.840199	-0.113038	0.618456	-0.139212	0.466048	0.0607516	0.755678	TUB like protein 3 [Source:HGNC Symbol;Acc:HGNC:12425]
ENSG00000130338	TULP4	0.0474222	0.446412	-0.0137598	0.896046	0.029823	0.906064	0.0322503	0.508014	TUB like protein 4 [Source:HGNC Symbol;Acc:HGNC:15530]
ENSG00000250366	TUNAR	0.194927	0.232655	0.123726	0.588731	0.0956916	0.65354	0.045486	0.871493	TCL1 upstream neural differentiation-associated RNA [Source:HGNC Symbol;Acc:HGNC:44088]
ENSG00000198680	TUSC1	0.140668	0.212584	0.130807	0.23077	0.016324	0.949663	-0.0402478	0.824981	tumor suppressor candidate 1 [Source:HGNC Symbol;Acc:HGNC:31010]
ENSG00000114383	TUSC2	0.0924573	0.316964	0.0462335	0.715505	0.0261834	0.838128	-0.0730874	0.305553	tumor suppressor 2, mitochondrial calcium regulator [Source:HGNC Symbol;Acc:HGNC:17034]
ENSG00000104723	TUSC3	0.131216	0.415389	0.0958957	0.734661	0.153349	0.567069	0.0316786	0.811693	tumor suppressor candidate 3 [Source:HGNC Symbol;Acc:HGNC:30242]
ENSG00000149016	TUT1	-0.042228	0.676086	0.0211851	0.920721	-0.128858	0.453476	-0.0263403	0.907215	terminal uridylyl transferase 1, U6 snRNA-specific [Source:HGNC Symbol;Acc:HGNC:26184]
ENSG00000134744	TUT4	-0.108226	0.34947	-0.0434157	0.768382	0.00406033	0.985803	0.0689822	0.412062	terminal uridylyl transferase 4 [Source:HGNC Symbol;Acc:HGNC:28981]
ENSG00000083223	TUT7	-0.0152226	0.897505	-0.0340788	0.792769	0.06789	0.73959	0.107856	0.116811	terminal uridylyl transferase 7 [Source:HGNC Symbol;Acc:HGNC:25817]
ENSG00000166676	TVP23A	-0.0436627	0.618577	0.0950427	0.191419	-0.038888	0.696264	-0.0688086	0.194951	trans-golgi network vesicle protein 23 homolog A [Source:HGNC Symbol;Acc:HGNC:20398]
ENSG00000171928	TVP23B	-0.0211099	0.866115	-0.0868844	0.576855	-0.000965996	0.995669	0.0446522	0.82056	trans-golgi network vesicle protein 23 homolog B [Source:HGNC Symbol;Acc:HGNC:20399]
ENSG00000175106	TVP23C	-0.0772216	0.645458	0.0317757	0.891585	0.0525891	0.807002	0.0224823	0.907215	trans-golgi network vesicle protein 23 homolog C [Source:HGNC Symbol;Acc:HGNC:30453]
ENSG00000151239	TWF1	-0.0145103	0.908177	-0.0307736	0.823301	0.0959073	0.508336	0.0454359	0.748932	twinfilin actin binding protein 1 [Source:HGNC Symbol;Acc:HGNC:9620]
ENSG00000247596	TWF2	0.0951544	0.510147	0.123225	0.449409	0.00527246	0.984572	-0.0945362	0.391617	twinfilin actin binding protein 2 [Source:HGNC Symbol;Acc:HGNC:9621]
ENSG00000122691	TWIST1	-0.054803	0.84911	-0.024283	0.964949	-0.0784262	0.835158	0.022481	0.962937	twist family bHLH transcription factor 1 [Source:HGNC Symbol;Acc:HGNC:12428]
ENSG00000233608	TWIST2	-0.240967	0.346601	-0.205381	0.502028	-0.229488	0.440374	-0.270026	0.255327	twist family bHLH transcription factor 2 [Source:HGNC Symbol;Acc:HGNC:20670]
ENSG00000105849	TWISTNB	0.0371365	0.782128	0.0247442	0.927802	0.144638	0.505954	0.0527024	0.739897	TWIST neighbor [Source:HGNC Symbol;Acc:HGNC:18027]
ENSG00000107815	TWNK	-0.0584514	0.571786	-0.111509	0.420361	-0.0903441	0.479512	-0.0904811	0.481033	twinkle mtDNA helicase [Source:HGNC Symbol;Acc:HGNC:1160]
ENSG00000128791	TWSG1	0.0405928	0.711575	-0.106237	0.298645	0.0205685	0.876174	0.0865419	0.4085	twisted gastrulation BMP signaling modulator 1 [Source:HGNC Symbol;Acc:HGNC:12429]
ENSG00000074966	TXK	0.196865	0.482939	0.184595	0.596998	0.164075	0.576167	-0.0165959	0.963714	TXK tyrosine kinase [Source:HGNC Symbol;Acc:HGNC:12434]
ENSG00000084652	TXLNA	-0.0490336	0.551032	0.00939063	0.95761	-0.0608763	0.536257	0.0233474	0.822318	taxilin alpha [Source:HGNC Symbol;Acc:HGNC:30685]
ENSG00000164440	TXLNB	0.104466	0.469371	0.0142142	0.962674	0.0723574	0.741968	-0.0119628	0.972897	taxilin beta [Source:HGNC Symbol;Acc:HGNC:21617]
ENSG00000086712	TXLNG	0.0123325	0.88751	-0.0379802	0.648654	0.0936095	0.60647	0.0611344	0.422561	taxilin gamma [Source:HGNC Symbol;Acc:HGNC:18578]
ENSG00000136810	TXN	0.117119	0.538354	-0.0289936	0.938022	0.0665672	0.802794	-0.0270769	0.879925	thioredoxin [Source:HGNC Symbol;Acc:HGNC:12435]
ENSG00000100348	TXN2	0.10098	0.173762	-0.000519621	0.996658	-0.0118454	0.916987	0.0117779	0.922777	thioredoxin 2 [Source:HGNC Symbol;Acc:HGNC:17772]
ENSG00000153066	TXNDC11	0.0583721	0.334549	0.0853562	0.2269	0.0834214	0.421385	0.0955449	0.110773	thioredoxin domain containing 11 [Source:HGNC Symbol;Acc:HGNC:28030]
ENSG00000117862	TXNDC12	0.133729	0.168623	0.070212	0.533035	0.115936	0.421385	0.0464342	0.559947	thioredoxin domain containing 12 [Source:HGNC Symbol;Acc:HGNC:24626]
ENSG00000113621	TXNDC15	0.0328993	0.689293	-0.0152462	0.930782	0.0575194	0.557532	-0.0327094	0.579338	thioredoxin domain containing 15 [Source:HGNC Symbol;Acc:HGNC:20652]
ENSG00000087301	TXNDC16	0.0236701	0.880867	-0.00426252	0.988595	0.116405	0.569748	0.102934	0.436241	thioredoxin domain containing 16 [Source:HGNC Symbol;Acc:HGNC:19965]
ENSG00000129235	TXNDC17	0.0694977	0.571338	-0.108672	0.388541	-0.0093438	0.943159	0.00398904	0.986178	thioredoxin domain containing 17 [Source:HGNC Symbol;Acc:HGNC:28218]
ENSG00000239264	TXNDC5	-0.0687439	0.707598	0.103438	0.646175	-0.10581	0.643172	0.0914636	0.672249	thioredoxin domain containing 5 [Source:HGNC Symbol;Acc:HGNC:21073]
ENSG00000115514	TXNDC9	-0.068494	0.591579	-0.129664	0.403703	0.05165	0.757233	-0.034442	0.877765	thioredoxin domain containing 9 [Source:HGNC Symbol;Acc:HGNC:24110]
ENSG00000265972	TXNIP	0.265275	0.326864	0.127468	0.708038	0.292039	0.434238	0.535589	0.0105488	thioredoxin interacting protein [Source:HGNC Symbol;Acc:HGNC:16952]
ENSG00000091164	TXNL1	0.0170724	0.902051	-0.0591346	0.707561	0.111759	0.518508	-0.010503	0.94441	thioredoxin like 1 [Source:HGNC Symbol;Acc:HGNC:12436]
ENSG00000141759	TXNL4A	0.0747732	0.438203	0.00246912	0.989447	-0.0124119	0.930616	-0.0414666	0.618806	thioredoxin like 4A [Source:HGNC Symbol;Acc:HGNC:30551]
ENSG00000140830	TXNL4B	0.0831299	0.472573	0.0474634	0.786407	0.0324353	0.779758	0.0299965	0.856017	thioredoxin like 4B [Source:HGNC Symbol;Acc:HGNC:26041]
ENSG00000198431	TXNRD1	0.0573104	0.598046	-0.00373391	0.982901	0.0755326	0.545114	0.00203779	0.991189	thioredoxin reductase 1 [Source:HGNC Symbol;Acc:HGNC:12437]
ENSG00000184470	TXNRD2	0.0427532	0.578702	0.0621452	0.499492	-0.0993858	0.456902	-0.00926815	0.948985	thioredoxin reductase 2 [Source:HGNC Symbol;Acc:HGNC:18155]
ENSG00000197763	TXNRD3	0.0332269	0.727485	-0.0524779	0.697258	-0.0665693	0.578888	0.064905	0.546897	thioredoxin reductase 3 [Source:HGNC Symbol;Acc:HGNC:20667]
ENSG00000105397	TYK2	-0.149185	0.216611	0.0444855	0.737087	-0.141133	0.480485	-0.0822557	0.407851	tyrosine kinase 2 [Source:HGNC Symbol;Acc:HGNC:12440]
ENSG00000025708	TYMP	-0.205328	0.372772	0.00214251	0.995963	-0.248593	0.467499	-0.241647	0.420099	thymidine phosphorylase [Source:HGNC Symbol;Acc:HGNC:3148]
ENSG00000176890	TYMS	-0.438255	0.0624782	-0.299259	0.249631	-0.229254	0.466024	-0.31869	0.127625	thymidylate synthetase [Source:HGNC Symbol;Acc:HGNC:12441]
ENSG00000092445	TYRO3	0.135977	0.0795073	0.111283	0.168968	0.0486478	0.667025	0.00507461	0.962799	TYRO3 protein tyrosine kinase [Source:HGNC Symbol;Acc:HGNC:12446]
ENSG00000011600	TYROBP	-0.252089	0.431385	-0.497723	0.168986	-0.237705	0.595117	-0.330951	0.280656	TYRO protein tyrosine kinase binding protein [Source:HGNC Symbol;Acc:HGNC:12449]
ENSG00000107165	TYRP1	-0.0899828	0.724353	-0.0912804	0.819939	0.139856	0.643172	-0.0560511	0.867379	tyrosinase related protein 1 [Source:HGNC Symbol;Acc:HGNC:12450]
ENSG00000156521	TYSND1	-0.124056	0.329437	0.0181556	0.931018	-0.106465	0.510897	0.0305156	0.808037	trypsin domain containing 1 [Source:HGNC Symbol;Acc:HGNC:28531]
ENSG00000198874	TYW1	-0.0542369	0.439778	-0.0285527	0.77315	0.0318041	0.853924	0.0328466	0.723292	tRNA-yW synthesizing protein 1 homolog [Source:HGNC Symbol;Acc:HGNC:25598]
ENSG00000277149	TYW1B	-0.0219717	0.885685	0.0110112	0.960727	0.123586	0.511634	0.0855395	0.579338	NA
ENSG00000162623	TYW3	-0.0192851	0.913273	0.0214141	0.939016	0.176019	0.434238	0.00711292	0.973749	tRNA-yW synthesizing protein 3 homolog [Source:HGNC Symbol;Acc:HGNC:24757]
ENSG00000162971	TYW5	-0.050572	0.656811	0.0219382	0.910393	0.126387	0.481007	0.055922	0.70257	tRNA-yW synthesizing protein 5 [Source:HGNC Symbol;Acc:HGNC:26754]
ENSG00000161265	U2AF1L4	-0.0374857	0.705124	0.043891	0.819588	-0.0631477	0.622535	-0.166821	0.202989	U2 small nuclear RNA auxiliary factor 1 like 4 [Source:HGNC Symbol;Acc:HGNC:23020]
ENSG00000063244	U2AF2	0.0171497	0.780873	0.0101054	0.923048	-0.0659908	0.497266	-0.0498923	0.47442	U2 small nuclear RNA auxiliary factor 2 [Source:HGNC Symbol;Acc:HGNC:23156]
ENSG00000163714	U2SURP	-0.0470162	0.678778	-0.057225	0.58129	0.101899	0.553767	0.0331907	0.815729	U2 snRNP associated SURP domain containing [Source:HGNC Symbol;Acc:HGNC:30855]
ENSG00000137831	UACA	-0.379382	0.0845895	-0.276688	0.272982	-0.218025	0.451466	0.191984	0.373475	uveal autoantigen with coiled-coil domains and ankyrin repeats [Source:HGNC Symbol;Acc:HGNC:15947]
ENSG00000117143	UAP1	0.147312	0.219073	0.075108	0.678082	0.171545	0.421385	0.041201	0.75973	UDP-N-acetylglucosamine pyrophosphorylase 1 [Source:HGNC Symbol;Acc:HGNC:12457]
ENSG00000197355	UAP1L1	-0.215785	0.200996	0.021123	0.938113	-0.186812	0.540732	-0.117458	0.481033	UDP-N-acetylglucosamine pyrophosphorylase 1 like 1 [Source:HGNC Symbol;Acc:HGNC:28082]
ENSG00000130985	UBA1	0.0777683	0.239437	0.0714755	0.372787	0.0498627	0.823546	0.0253778	0.694661	ubiquitin like modifier activating enzyme 1 [Source:HGNC Symbol;Acc:HGNC:12469]
ENSG00000126261	UBA2	0.0204595	0.839891	-0.061933	0.508627	0.075791	0.516531	0.0076336	0.955704	ubiquitin like modifier activating enzyme 2 [Source:HGNC Symbol;Acc:HGNC:30661]
ENSG00000144744	UBA3	0.0132529	0.922835	-0.0349742	0.824934	0.0588249	0.669784	0.0258011	0.823438	ubiquitin like modifier activating enzyme 3 [Source:HGNC Symbol;Acc:HGNC:12470]
ENSG00000081307	UBA5	-0.0217808	0.896112	0.0235633	0.938022	0.15922	0.478066	0.0457154	0.805518	ubiquitin like modifier activating enzyme 5 [Source:HGNC Symbol;Acc:HGNC:23230]
ENSG00000221983	UBA52	0.114178	0.134827	0.00175351	0.988563	0.0275563	0.795797	0.0299234	0.673965	ubiquitin A-52 residue ribosomal protein fusion product 1 [Source:HGNC Symbol;Acc:HGNC:12458]
ENSG00000033178	UBA6	-0.031615	0.807907	-0.035619	0.870708	0.122601	0.552141	0.0732381	0.642071	ubiquitin like modifier activating enzyme 6 [Source:HGNC Symbol;Acc:HGNC:25581]
ENSG00000182179	UBA7	-0.480759	0.0211962	-0.24268	0.289631	-0.375768	0.376315	-0.221808	0.174124	ubiquitin like modifier activating enzyme 7 [Source:HGNC Symbol;Acc:HGNC:12471]
ENSG00000130560	UBAC1	-0.0446699	0.501991	-0.0174836	0.902313	-0.0667961	0.70741	-0.0280724	0.728773	UBA domain containing 1 [Source:HGNC Symbol;Acc:HGNC:30221]
ENSG00000134882	UBAC2	0.0622761	0.286533	0.0577429	0.386358	0.064179	0.421385	0.0346022	0.583427	UBA domain containing 2 [Source:HGNC Symbol;Acc:HGNC:20486]
ENSG00000153443	UBALD1	0.122289	0.289526	0.0672483	0.56655	-0.0553319	0.751787	-0.0917398	0.459375	UBA like domain containing 1 [Source:HGNC Symbol;Acc:HGNC:29576]
ENSG00000185262	UBALD2	0.208711	0.188765	0.110549	0.496156	0.0105235	0.968957	-0.0314749	0.893796	UBA like domain containing 2 [Source:HGNC Symbol;Acc:HGNC:28438]
ENSG00000165006	UBAP1	0.121045	0.0626142	0.036106	0.599164	0.0876033	0.616206	0.0921491	0.0443334	ubiquitin associated protein 1 [Source:HGNC Symbol;Acc:HGNC:12461]
ENSG00000246922	UBAP1L	-0.162508	0.235769	0.0385263	0.798838	-0.137544	0.464375	-0.0341476	0.753605	ubiquitin associated protein 1 like [Source:HGNC Symbol;Acc:HGNC:40028]
ENSG00000137073	UBAP2	-0.0162858	0.839385	-0.0469527	0.689332	-0.00360003	0.989921	-0.00344878	0.973857	ubiquitin associated protein 2 [Source:HGNC Symbol;Acc:HGNC:14185]
ENSG00000143569	UBAP2L	0.072285	0.167057	0.0156278	0.827504	0.060668	0.435929	0.0275759	0.793559	ubiquitin associated protein 2 like [Source:HGNC Symbol;Acc:HGNC:29877]
ENSG00000154127	UBASH3B	-0.00900832	0.960883	0.0615023	0.819755	0.105314	0.595117	-0.0742607	0.562357	ubiquitin associated and SH3 domain containing B [Source:HGNC Symbol;Acc:HGNC:29884]
ENSG00000170315	UBB	0.162096	0.256127	0.022694	0.92541	0.0516273	0.746341	-0.0240258	0.832621	ubiquitin B [Source:HGNC Symbol;Acc:HGNC:12463]
ENSG00000150991	UBC	0.190601	0.137312	0.0905745	0.55332	0.103965	0.505954	0.108937	0.224141	ubiquitin C [Source:HGNC Symbol;Acc:HGNC:12468]
ENSG00000077721	UBE2A	0.0546613	0.580975	-0.0243991	0.895916	0.0552376	0.777453	0.00659582	0.968984	ubiquitin conjugating enzyme E2 A [Source:HGNC Symbol;Acc:HGNC:12472]
ENSG00000119048	UBE2B	0.112463	0.289448	0.0168112	0.947341	0.129387	0.439067	-0.0350237	0.7977	ubiquitin conjugating enzyme E2 B [Source:HGNC Symbol;Acc:HGNC:12473]
ENSG00000072401	UBE2D1	0.141499	0.293422	-0.0204235	0.947483	0.0648317	0.653811	0.00246306	0.992885	ubiquitin conjugating enzyme E2 D1 [Source:HGNC Symbol;Acc:HGNC:12474]
ENSG00000131508	UBE2D2	0.132733	0.127336	-0.00695574	0.972741	0.0156987	0.907267	-0.0573677	0.515754	ubiquitin conjugating enzyme E2 D2 [Source:HGNC Symbol;Acc:HGNC:12475]
ENSG00000109332	UBE2D3	0.0590626	0.49063	0.00609356	0.97731	0.108542	0.464134	0.0402153	0.744158	ubiquitin conjugating enzyme E2 D3 [Source:HGNC Symbol;Acc:HGNC:12476]
ENSG00000078967	UBE2D4	0.0279203	0.705117	-0.0395235	0.599225	-0.0221159	0.905101	-0.0113988	0.907215	ubiquitin conjugating enzyme E2 D4 (putative) [Source:HGNC Symbol;Acc:HGNC:21647]
ENSG00000170142	UBE2E1	0.0522028	0.6075	-0.0784633	0.397152	0.0668512	0.58577	-0.000929297	0.995028	ubiquitin conjugating enzyme E2 E1 [Source:HGNC Symbol;Acc:HGNC:12477]
ENSG00000182247	UBE2E2	0.13088	0.295546	0.0756267	0.699424	0.15023	0.446739	0.0266723	0.803452	ubiquitin conjugating enzyme E2 E2 [Source:HGNC Symbol;Acc:HGNC:12478]
ENSG00000170035	UBE2E3	0.0940854	0.152617	-0.0161369	0.905054	0.0163193	0.863132	-0.0208568	0.842625	ubiquitin conjugating enzyme E2 E3 [Source:HGNC Symbol;Acc:HGNC:12479]
ENSG00000184182	UBE2F	-0.106882	0.181646	0.00993359	0.962674	0.0635915	0.539799	-0.0214712	0.890592	ubiquitin conjugating enzyme E2 F (putative) [Source:HGNC Symbol;Acc:HGNC:12480]
ENSG00000132388	UBE2G1	0.0844455	0.221689	-0.0504034	0.625467	-0.000854911	0.994165	0.0509986	0.49658	ubiquitin conjugating enzyme E2 G1 [Source:HGNC Symbol;Acc:HGNC:12482]
ENSG00000184787	UBE2G2	-0.0674974	0.24718	-0.00136689	0.98975	-0.00978682	0.907267	-0.000258957	0.997801	ubiquitin conjugating enzyme E2 G2 [Source:HGNC Symbol;Acc:HGNC:12483]
ENSG00000186591	UBE2H	0.103286	0.139603	-0.00833311	0.943955	0.0702772	0.724945	0.0587282	0.26971	ubiquitin conjugating enzyme E2 H [Source:HGNC Symbol;Acc:HGNC:12484]
ENSG00000103275	UBE2I	0.0931675	0.202542	0.0481516	0.469992	-0.00996296	0.936781	0.00542637	0.960539	ubiquitin conjugating enzyme E2 I [Source:HGNC Symbol;Acc:HGNC:12485]
ENSG00000198833	UBE2J1	0.0117381	0.898244	-0.0326508	0.750339	0.0785583	0.678987	-0.0185036	0.86494	ubiquitin conjugating enzyme E2 J1 [Source:HGNC Symbol;Acc:HGNC:17598]
ENSG00000160087	UBE2J2	-0.0141337	0.876564	0.0394977	0.647307	-0.0628522	0.56943	-0.0257803	0.795393	ubiquitin conjugating enzyme E2 J2 [Source:HGNC Symbol;Acc:HGNC:19268]
ENSG00000078140	UBE2K	0.0866311	0.622549	0.0522959	0.85735	0.218069	0.435929	0.0532075	0.74953	ubiquitin conjugating enzyme E2 K [Source:HGNC Symbol;Acc:HGNC:4914]
ENSG00000185651	UBE2L3	0.0933369	0.149851	-0.0197918	0.809352	0.0655962	0.429827	0.0109021	0.89822	ubiquitin conjugating enzyme E2 L3 [Source:HGNC Symbol;Acc:HGNC:12488]
ENSG00000236444	UBE2L5	0.105034	0.763022	NA	NA	-0.00146371	0.997831	-0.180527	0.761698	ubiquitin conjugating enzyme E2 L5 [Source:HGNC Symbol;Acc:HGNC:13477]
ENSG00000156587	UBE2L6	0.118101	0.286533	-0.05663	0.734661	-0.0560331	0.669343	0.0515094	0.685983	ubiquitin conjugating enzyme E2 L6 [Source:HGNC Symbol;Acc:HGNC:12490]
ENSG00000130725	UBE2M	0.0979984	0.293422	-0.00686479	0.962215	0.0182271	0.889798	-0.0416573	0.673464	ubiquitin conjugating enzyme E2 M [Source:HGNC Symbol;Acc:HGNC:12491]
ENSG00000177889	UBE2N	0.100496	0.574103	-0.0299157	0.938113	0.1328	0.557307	-0.0169833	0.933731	ubiquitin conjugating enzyme E2 N [Source:HGNC Symbol;Acc:HGNC:12492]
ENSG00000175931	UBE2O	0.101526	0.235769	0.117764	0.227836	0.0553903	0.62344	0.0177616	0.849573	ubiquitin conjugating enzyme E2 O [Source:HGNC Symbol;Acc:HGNC:29554]
ENSG00000160714	UBE2Q1	0.0809912	0.427472	0.0263875	0.849275	0.0719282	0.526667	-0.0132102	0.898852	ubiquitin conjugating enzyme E2 Q1 [Source:HGNC Symbol;Acc:HGNC:15698]
ENSG00000140367	UBE2Q2	0.0723402	0.402738	-0.0732772	0.42459	0.0435683	0.74049	0.121947	0.0560173	ubiquitin conjugating enzyme E2 Q2 [Source:HGNC Symbol;Acc:HGNC:19248]
ENSG00000259511	UBE2Q2L	0.0610354	0.814961	0.348479	0.235219	0.00616334	0.986356	0.055112	0.904395	ubiquitin conjugating enzyme E2 Q2 like [Source:HGNC Symbol;Acc:HGNC:44656]
ENSG00000215218	UBE2QL1	0.190745	0.19493	0.100135	0.703165	0.183875	0.439067	0.00431855	0.978999	ubiquitin conjugating enzyme E2 Q family like 1 [Source:HGNC Symbol;Acc:HGNC:37269]
ENSG00000107341	UBE2R2	0.141894	0.0192717	0.0529872	0.362236	0.0859997	0.637238	0.108331	0.00103514	ubiquitin conjugating enzyme E2 R2 [Source:HGNC Symbol;Acc:HGNC:19907]
ENSG00000108106	UBE2S	0.181195	0.108888	0.0839782	0.47848	-0.015928	0.933358	-0.0892215	0.479883	ubiquitin conjugating enzyme E2 S [Source:HGNC Symbol;Acc:HGNC:17895]
ENSG00000077152	UBE2T	0.185458	0.439778	0.132401	0.751402	0.195261	0.513233	0.00806717	0.977057	ubiquitin conjugating enzyme E2 T [Source:HGNC Symbol;Acc:HGNC:25009]
ENSG00000244687	UBE2V1	-0.0299631	0.866565	0.100006	0.466232	0.0815511	0.685074	0.15273	0.128814	ubiquitin conjugating enzyme E2 V1 [Source:HGNC Symbol;Acc:HGNC:12494]
ENSG00000169139	UBE2V2	0.133874	0.441552	0.0078607	0.979358	0.204786	0.483751	0.0195568	0.907153	ubiquitin conjugating enzyme E2 V2 [Source:HGNC Symbol;Acc:HGNC:12495]
ENSG00000104343	UBE2W	0.121887	0.310056	0.0468377	0.848308	0.226439	0.449854	0.0926937	0.555118	ubiquitin conjugating enzyme E2 W [Source:HGNC Symbol;Acc:HGNC:25616]
ENSG00000159202	UBE2Z	0.0779471	0.184732	0.0542386	0.450123	0.0560316	0.516531	0.00790119	0.917449	ubiquitin conjugating enzyme E2 Z [Source:HGNC Symbol;Acc:HGNC:25847]
ENSG00000114062	UBE3A	-0.0358899	0.725447	0.046057	0.648654	0.116668	0.505122	0.0355093	0.731295	ubiquitin protein ligase E3A [Source:HGNC Symbol;Acc:HGNC:12496]
ENSG00000151148	UBE3B	0.0251642	0.616831	0.0696987	0.0944212	0.063128	0.420127	0.0516426	0.145683	ubiquitin protein ligase E3B [Source:HGNC Symbol;Acc:HGNC:13478]
ENSG00000009335	UBE3C	0.049645	0.306596	0.0730142	0.207966	0.0612454	0.738397	0.0213125	0.615896	ubiquitin protein ligase E3C [Source:HGNC Symbol;Acc:HGNC:16803]
ENSG00000118420	UBE3D	0.0324564	0.693204	-0.00627066	0.97204	-0.00591808	0.977116	0.0669537	0.456091	ubiquitin protein ligase E3D [Source:HGNC Symbol;Acc:HGNC:21381]
ENSG00000110344	UBE4A	0.0380163	0.638655	0.011945	0.924277	0.0982638	0.435355	0.0526349	0.278678	ubiquitination factor E4A [Source:HGNC Symbol;Acc:HGNC:12499]
ENSG00000130939	UBE4B	0.00339753	0.954146	0.0279223	0.608745	0.0672542	0.39962	0.0392192	0.313012	ubiquitination factor E4B [Source:HGNC Symbol;Acc:HGNC:12500]
ENSG00000103353	UBFD1	0.0146418	0.846637	0.0253569	0.798475	0.0304611	0.689819	-0.0464162	0.296857	ubiquitin family domain containing 1 [Source:HGNC Symbol;Acc:HGNC:30565]
ENSG00000120942	UBIAD1	-0.0490092	0.467188	-0.0566247	0.581793	-0.148006	0.208468	-0.0715336	0.332337	UbiA prenyltransferase domain containing 1 [Source:HGNC Symbol;Acc:HGNC:30791]
ENSG00000122042	UBL3	0.0865835	0.324593	0.00726479	0.96493	0.0175985	0.894163	0.00760496	0.956057	ubiquitin like 3 [Source:HGNC Symbol;Acc:HGNC:12504]
ENSG00000102178	UBL4A	0.0623344	0.527367	0.0578213	0.593355	-0.010226	0.969752	-0.0605668	0.422561	ubiquitin like 4A [Source:HGNC Symbol;Acc:HGNC:12505]
ENSG00000198258	UBL5	0.183202	0.273544	-0.0550473	0.790758	0.0286762	0.904193	-0.0732862	0.497795	ubiquitin like 5 [Source:HGNC Symbol;Acc:HGNC:13736]
ENSG00000138629	UBL7	0.10311	0.412325	0.0443234	0.828864	0.0223505	0.899573	-0.0484555	0.62998	ubiquitin like 7 [Source:HGNC Symbol;Acc:HGNC:28221]
ENSG00000164332	UBLCP1	0.0432035	0.808983	-0.0272271	0.941919	0.193478	0.456223	0.0213582	0.924917	ubiquitin like domain containing CTD phosphatase 1 [Source:HGNC Symbol;Acc:HGNC:28110]
ENSG00000118900	UBN1	0.0512604	0.334827	0.0682689	0.277434	0.0475824	0.505529	0.00877394	0.91401	ubinuclein 1 [Source:HGNC Symbol;Acc:HGNC:12506]
ENSG00000157741	UBN2	-0.0569828	0.447244	0.00629282	0.949955	0.036719	0.875076	0.02035	0.773481	ubinuclein 2 [Source:HGNC Symbol;Acc:HGNC:21931]
ENSG00000185019	UBOX5	0.061301	0.548027	0.152011	0.0692268	0.0372968	0.66831	0.0876816	0.312092	U-box domain containing 5 [Source:HGNC Symbol;Acc:HGNC:17777]
ENSG00000153560	UBP1	0.0219464	0.75031	0.0319698	0.73835	0.0882229	0.435355	0.0124368	0.865449	upstream binding protein 1 [Source:HGNC Symbol;Acc:HGNC:12507]
ENSG00000135018	UBQLN1	0.0968842	0.464697	0.0360995	0.879309	0.122348	0.61332	0.0296081	0.729169	ubiquilin 1 [Source:HGNC Symbol;Acc:HGNC:12508]
ENSG00000188021	UBQLN2	0.20365	0.101292	0.0660166	0.733259	0.093116	0.688335	0.010296	0.911986	ubiquilin 2 [Source:HGNC Symbol;Acc:HGNC:12509]
ENSG00000160803	UBQLN4	0.0928132	0.197399	-0.00739215	0.95381	-0.00305572	0.978501	0.00388609	0.975986	ubiquilin 4 [Source:HGNC Symbol;Acc:HGNC:1237]
ENSG00000159459	UBR1	0.0183116	0.84958	0.00473987	0.97675	0.11393	0.464134	0.0824558	0.323161	ubiquitin protein ligase E3 component n-recognin 1 [Source:HGNC Symbol;Acc:HGNC:16808]
ENSG00000024048	UBR2	-0.0372975	0.634036	-0.0164986	0.87848	0.0689812	0.547129	0.0826261	0.185994	ubiquitin protein ligase E3 component n-recognin 2 [Source:HGNC Symbol;Acc:HGNC:21289]
ENSG00000144357	UBR3	0.0584152	0.611396	0.0439645	0.828679	0.123732	0.483996	0.0488055	0.654214	ubiquitin protein ligase E3 component n-recognin 3 [Source:HGNC Symbol;Acc:HGNC:30467]
ENSG00000127481	UBR4	-0.0531062	0.299193	0.026157	0.641177	-0.0294497	0.590162	-0.00277056	0.972445	ubiquitin protein ligase E3 component n-recognin 4 [Source:HGNC Symbol;Acc:HGNC:30313]
ENSG00000104517	UBR5	-0.0154187	0.865733	-0.012809	0.915138	0.00897613	0.974299	0.077072	0.157946	ubiquitin protein ligase E3 component n-recognin 5 [Source:HGNC Symbol;Acc:HGNC:16806]
ENSG00000012963	UBR7	0.11006	0.283181	0.0246155	0.881973	0.136096	0.421385	0.0205168	0.841401	ubiquitin protein ligase E3 component n-recognin 7 (putative) [Source:HGNC Symbol;Acc:HGNC:20344]
ENSG00000165886	UBTD1	0.1517	0.375758	0.0968384	0.645109	-0.128668	0.553484	0.0183361	0.933157	ubiquitin domain containing 1 [Source:HGNC Symbol;Acc:HGNC:25683]
ENSG00000168246	UBTD2	0.0560718	0.618568	0.0350794	0.786557	0.1015	0.464375	0.0574894	0.609166	ubiquitin domain containing 2 [Source:HGNC Symbol;Acc:HGNC:24463]
ENSG00000108312	UBTF	-0.00105519	0.990405	-0.0435206	0.56655	-0.0149692	0.853924	-0.0372494	0.631492	upstream binding transcription factor [Source:HGNC Symbol;Acc:HGNC:12511]
ENSG00000162191	UBXN1	0.0745749	0.40298	-0.0046176	0.971657	-0.0257179	0.835568	-0.0410181	0.701636	UBX domain protein 1 [Source:HGNC Symbol;Acc:HGNC:18402]
ENSG00000162543	UBXN10	0.214113	0.11468	0.16706	0.327082	0.19497	0.421385	0.1537	0.115878	UBX domain protein 10 [Source:HGNC Symbol;Acc:HGNC:26354]
ENSG00000158062	UBXN11	0.00593468	0.954344	0.0973523	0.262826	-0.0715165	0.588079	-0.017116	0.907821	UBX domain protein 11 [Source:HGNC Symbol;Acc:HGNC:30600]
ENSG00000173960	UBXN2A	-0.0275676	0.808861	-0.0806792	0.438856	0.0149954	0.927267	0.0843331	0.275529	UBX domain protein 2A [Source:HGNC Symbol;Acc:HGNC:27265]
ENSG00000215114	UBXN2B	0.0104427	0.947786	-0.0139701	0.961074	0.122451	0.641873	0.0140513	0.938741	UBX domain protein 2B [Source:HGNC Symbol;Acc:HGNC:27035]
ENSG00000144224	UBXN4	0.0332671	0.633341	-0.0398433	0.648654	0.0731082	0.479512	0.0537805	0.420099	UBX domain protein 4 [Source:HGNC Symbol;Acc:HGNC:14860]
ENSG00000167671	UBXN6	0.121669	0.202391	0.0474183	0.652313	-0.0160177	0.925217	-0.0253102	0.851883	UBX domain protein 6 [Source:HGNC Symbol;Acc:HGNC:14928]
ENSG00000163960	UBXN7	-0.0311297	0.696099	-0.0781921	0.181764	0.048529	0.715731	0.0230552	0.7977	UBX domain protein 7 [Source:HGNC Symbol;Acc:HGNC:29119]
ENSG00000104691	UBXN8	0.0238934	0.826387	0.00037753	0.99861	0.075387	0.631939	-0.0581044	0.643632	UBX domain protein 8 [Source:HGNC Symbol;Acc:HGNC:30307]
ENSG00000154277	UCHL1	0.166013	0.272186	0.102829	0.708097	0.125168	0.542896	-0.0298833	0.759348	ubiquitin C-terminal hydrolase L1 [Source:HGNC Symbol;Acc:HGNC:12513]
ENSG00000118939	UCHL3	0.00196087	0.992206	-0.01165	0.976248	0.166882	0.495756	-0.129964	0.547004	ubiquitin C-terminal hydrolase L3 [Source:HGNC Symbol;Acc:HGNC:12515]
ENSG00000116750	UCHL5	0.0755551	0.661793	0.0587752	0.848299	0.224839	0.435355	0.104421	0.405754	ubiquitin C-terminal hydrolase L5 [Source:HGNC Symbol;Acc:HGNC:19678]
ENSG00000130717	UCK1	-0.0413955	0.659116	-0.0567458	0.561162	-0.104627	0.583971	-0.0493334	0.488694	uridine-cytidine kinase 1 [Source:HGNC Symbol;Acc:HGNC:14859]
ENSG00000143179	UCK2	-0.0450367	0.446117	0.0134103	0.907054	-0.000181266	0.998273	-0.0390752	0.554938	uridine-cytidine kinase 2 [Source:HGNC Symbol;Acc:HGNC:12562]
ENSG00000198276	UCKL1	-0.235542	0.101292	0.0434943	0.795152	-0.200147	0.435355	-0.109059	0.302017	uridine-cytidine kinase 1 like 1 [Source:HGNC Symbol;Acc:HGNC:15938]
ENSG00000163794	UCN	-0.112468	0.505013	-0.042559	0.892527	-0.278134	0.421385	-0.171374	0.457998	urocortin [Source:HGNC Symbol;Acc:HGNC:12516]
ENSG00000175567	UCP2	-0.371644	0.0811893	-0.423535	0.0613016	-0.236544	0.453476	-0.278579	0.268305	uncoupling protein 2 [Source:HGNC Symbol;Acc:HGNC:12518]
ENSG00000175564	UCP3	-0.169924	0.249529	0.0731742	0.77898	-0.0851975	0.682899	-0.127872	0.340123	uncoupling protein 3 [Source:HGNC Symbol;Acc:HGNC:12519]
ENSG00000151116	UEVLD	-0.0685052	0.467188	-0.111975	0.314972	0.0570514	0.706443	0.0154847	0.924731	UEV and lactate/malate dehyrogenase domains [Source:HGNC Symbol;Acc:HGNC:30866]
ENSG00000143222	UFC1	0.0589054	0.603574	-0.050874	0.621283	0.0329432	0.77781	0.00113146	0.993035	ubiquitin-fold modifier conjugating enzyme 1 [Source:HGNC Symbol;Acc:HGNC:26941]
ENSG00000070010	UFD1	-0.0215745	0.804873	-0.00225716	0.988589	0.0242908	0.780546	-0.00355599	0.978164	ubiquitin recognition factor in ER associated degradation 1 [Source:HGNC Symbol;Acc:HGNC:12520]
ENSG00000014123	UFL1	0.087748	0.326981	-0.0764857	0.459094	0.10327	0.6284	0.0550591	0.612876	UFM1 specific ligase 1 [Source:HGNC Symbol;Acc:HGNC:23039]
ENSG00000120686	UFM1	-0.0426123	0.762505	-0.0778941	0.585885	0.103812	0.559626	-0.0168555	0.931268	ubiquitin fold modifier 1 [Source:HGNC Symbol;Acc:HGNC:20597]
ENSG00000176125	UFSP1	-0.1629	0.416501	NA	NA	-0.30125	0.439067	-0.275566	0.284073	UFM1 specific peptidase 1 (inactive) [Source:HGNC Symbol;Acc:HGNC:33821]
ENSG00000109775	UFSP2	0.077577	0.508238	-0.075514	0.615491	0.0740172	0.625612	0.0706398	0.530372	UFM1 specific peptidase 2 [Source:HGNC Symbol;Acc:HGNC:25640]
ENSG00000148154	UGCG	0.131832	0.418632	0.0745303	0.825674	0.168639	0.534446	0.0430872	0.802011	UDP-glucose ceramide glucosyltransferase [Source:HGNC Symbol;Acc:HGNC:12524]
ENSG00000109814	UGDH	-0.0491229	0.664895	-0.150259	0.249303	-0.0390368	0.746963	-0.045526	0.733547	UDP-glucose 6-dehydrogenase [Source:HGNC Symbol;Acc:HGNC:12525]
ENSG00000136731	UGGT1	-0.0065869	0.920099	5.13366e-05	0.999587	0.101693	0.421385	0.000415025	0.996608	UDP-glucose glycoprotein glucosyltransferase 1 [Source:HGNC Symbol;Acc:HGNC:15663]
ENSG00000102595	UGGT2	-0.0598263	0.654654	-0.0319501	0.859974	0.0809697	0.686781	0.0807991	0.544424	UDP-glucose glycoprotein glucosyltransferase 2 [Source:HGNC Symbol;Acc:HGNC:15664]
ENSG00000169764	UGP2	0.0542039	0.698005	0.0145349	0.95381	0.115686	0.527317	0.0542063	0.665952	UDP-glucose pyrophosphorylase 2 [Source:HGNC Symbol;Acc:HGNC:12527]
ENSG00000174607	UGT8	-0.355773	0.21969	-0.171131	0.646316	-0.165794	0.588888	-0.237111	0.349592	UDP glycosyltransferase 8 [Source:HGNC Symbol;Acc:HGNC:12555]
ENSG00000152332	UHMK1	0.0775701	0.619183	0.0859111	0.775708	0.216041	0.435355	0.0445321	0.815845	U2AF homology motif kinase 1 [Source:HGNC Symbol;Acc:HGNC:19683]
ENSG00000276043	UHRF1	-0.166136	0.494507	-0.0299016	0.95606	-0.145449	0.641071	0.0633521	0.866594	NA
ENSG00000065060	UHRF1BP1	-0.0480441	0.325744	-0.0122787	0.911683	0.00650625	0.947362	0.035823	0.544096	UHRF1 binding protein 1 [Source:HGNC Symbol;Acc:HGNC:21216]
ENSG00000111647	UHRF1BP1L	0.0769749	0.583076	0.0153862	0.962674	0.166007	0.480632	0.0619578	0.674691	UHRF1 binding protein 1 like [Source:HGNC Symbol;Acc:HGNC:29102]
ENSG00000147854	UHRF2	-0.00885185	0.944757	0.00467032	0.978616	0.0892948	0.651726	0.077148	0.338632	ubiquitin like with PHD and ring finger domains 2 [Source:HGNC Symbol;Acc:HGNC:12557]
ENSG00000087206	UIMC1	-0.0350085	0.69571	-0.0214047	0.879732	-0.0382127	0.728095	0.103835	0.0737814	ubiquitin interaction motif containing 1 [Source:HGNC Symbol;Acc:HGNC:30298]
ENSG00000131015	ULBP2	0.249194	0.268859	0.108006	0.749852	0.130475	0.634047	0.100222	0.743186	UL16 binding protein 2 [Source:HGNC Symbol;Acc:HGNC:14894]
ENSG00000131019	ULBP3	0.114314	0.547605	-0.0574871	0.893017	0.109612	0.65341	-0.0396074	0.918121	UL16 binding protein 3 [Source:HGNC Symbol;Acc:HGNC:14895]
ENSG00000177169	ULK1	0.149681	0.221127	0.171712	0.0396291	-0.0187926	0.927861	0.078044	0.485401	unc-51 like autophagy activating kinase 1 [Source:HGNC Symbol;Acc:HGNC:12558]
ENSG00000083290	ULK2	0.107137	0.0770207	0.0631977	0.238614	0.0565373	0.438187	0.0407114	0.518327	unc-51 like autophagy activating kinase 2 [Source:HGNC Symbol;Acc:HGNC:13480]
ENSG00000140474	ULK3	-0.169759	0.103666	0.0590352	0.679006	-0.135749	0.511282	-0.119131	0.234762	unc-51 like kinase 3 [Source:HGNC Symbol;Acc:HGNC:19703]
ENSG00000168038	ULK4	-0.0410569	0.706302	-0.0658681	0.594333	-0.0320989	0.82227	-0.0479561	0.727632	unc-51 like kinase 4 [Source:HGNC Symbol;Acc:HGNC:15784]
ENSG00000219545	UMAD1	-0.0132193	0.909793	-0.0825804	0.459895	-0.00668512	0.976548	-0.0921987	0.338251	UBAP1-MVB12-associated (UMA) domain containing 1 [Source:HGNC Symbol;Acc:HGNC:48955]
ENSG00000114491	UMPS	-0.0765878	0.272716	-0.000967507	0.994674	-0.016592	0.869309	-0.0311073	0.767566	uridine monophosphate synthetase [Source:HGNC Symbol;Acc:HGNC:12563]
ENSG00000109103	UNC119	0.0398527	0.606727	0.0916141	0.354174	-0.0434824	0.744957	-0.00988604	0.949143	unc-119 lipid binding chaperone [Source:HGNC Symbol;Acc:HGNC:12565]
ENSG00000175970	UNC119B	0.00670511	0.943575	-0.0570998	0.547531	-0.0312116	0.712786	0.0255955	0.757474	unc-119 lipid binding chaperone B [Source:HGNC Symbol;Acc:HGNC:16488]
ENSG00000130477	UNC13A	0.0957009	0.300247	0.0751132	0.606733	0.0762188	0.505954	-0.05285	0.465648	unc-13 homolog A [Source:HGNC Symbol;Acc:HGNC:23150]
ENSG00000198722	UNC13B	-0.0289319	0.711671	0.0208829	0.883815	-0.0131318	0.958147	0.0634868	0.352923	unc-13 homolog B [Source:HGNC Symbol;Acc:HGNC:12566]
ENSG00000137766	UNC13C	-0.0473068	0.707784	-0.133761	0.222602	0.0486108	0.81983	0.00581002	0.974031	unc-13 homolog C [Source:HGNC Symbol;Acc:HGNC:23149]
ENSG00000092929	UNC13D	-0.416896	0.0924119	-0.0504381	0.897364	-0.280671	0.435929	-0.154304	0.525946	unc-13 homolog D [Source:HGNC Symbol;Acc:HGNC:23147]
ENSG00000140553	UNC45A	-0.0602689	0.477453	0.0441445	0.615098	-0.0791874	0.551055	-0.0162315	0.893643	unc-45 myosin chaperone A [Source:HGNC Symbol;Acc:HGNC:30594]
ENSG00000115446	UNC50	0.069734	0.302832	0.0182293	0.892527	0.0402277	0.649778	0.00216624	0.988963	unc-50 inner nuclear membrane RNA binding protein [Source:HGNC Symbol;Acc:HGNC:16046]
ENSG00000113763	UNC5A	0.117012	0.31422	0.172866	0.147279	0.00102632	0.99629	-0.0138426	0.938804	unc-5 netrin receptor A [Source:HGNC Symbol;Acc:HGNC:12567]
ENSG00000107731	UNC5B	-0.0593986	0.691767	-0.0183613	0.947187	-0.109017	0.51862	0.0326739	0.856273	unc-5 netrin receptor B [Source:HGNC Symbol;Acc:HGNC:12568]
ENSG00000182168	UNC5C	-0.0810913	0.370127	-0.0168478	0.922406	0.0316203	0.794598	-0.0498543	0.587624	unc-5 netrin receptor C [Source:HGNC Symbol;Acc:HGNC:12569]
ENSG00000124602	UNC5CL	-0.116621	0.689894	0.147072	0.717434	0.0103131	0.981279	0.143537	0.65284	unc-5 family C-terminal like [Source:HGNC Symbol;Acc:HGNC:21203]
ENSG00000156687	UNC5D	0.0542734	0.692249	0.0561611	0.820082	0.0985716	0.706055	-0.031251	0.811396	unc-5 netrin receptor D [Source:HGNC Symbol;Acc:HGNC:18634]
ENSG00000133958	UNC79	-0.0151057	0.868859	0.0643375	0.425303	0.0320041	0.76052	0.0128459	0.87774	unc-79 homolog, NALCN channel complex subunit [Source:HGNC Symbol;Acc:HGNC:19966]
ENSG00000144406	UNC80	0.0250106	0.774401	0.0885695	0.373804	0.0369346	0.730537	-0.00204088	0.984304	unc-80 homolog, NALCN channel complex subunit [Source:HGNC Symbol;Acc:HGNC:26582]
ENSG00000110057	UNC93B1	-0.18172	0.283096	-0.139556	0.489785	-0.27155	0.420304	-0.147911	0.383564	unc-93 homolog B1, TLR signaling regulator [Source:HGNC Symbol;Acc:HGNC:13481]
ENSG00000076248	UNG	0.0840976	0.454109	-0.0383397	0.837256	-0.028763	0.842953	0.0803452	0.366224	uracil DNA glycosylase [Source:HGNC Symbol;Acc:HGNC:12572]
ENSG00000132478	UNK	-0.0478616	0.622549	0.0125468	0.944262	-0.105031	0.421385	-0.128095	0.0212332	unk zinc finger [Source:HGNC Symbol;Acc:HGNC:29369]
ENSG00000059145	UNKL	-0.079692	0.52226	0.0528192	0.69273	-0.143874	0.443516	-0.0281802	0.846848	unk like zinc finger [Source:HGNC Symbol;Acc:HGNC:14184]
ENSG00000005007	UPF1	0.119819	0.123117	0.129987	0.0466491	0.0542473	0.613442	0.0995475	0.193777	UPF1 RNA helicase and ATPase [Source:HGNC Symbol;Acc:HGNC:9962]
ENSG00000151461	UPF2	0.0613898	0.597368	0.0224381	0.878183	0.142527	0.449854	0.0719481	0.373475	UPF2 regulator of nonsense mediated mRNA decay [Source:HGNC Symbol;Acc:HGNC:17854]
ENSG00000169062	UPF3A	-0.139499	0.111688	-0.0560329	0.572729	-0.11819	0.41911	-0.0269323	0.735492	UPF3A regulator of nonsense mediated mRNA decay [Source:HGNC Symbol;Acc:HGNC:20332]
ENSG00000125351	UPF3B	-0.0877235	0.481578	-0.0988487	0.458414	0.0532	0.789398	0.0639249	0.583427	UPF3B regulator of nonsense mediated mRNA decay [Source:HGNC Symbol;Acc:HGNC:20439]
ENSG00000114638	UPK1B	-0.339214	0.258444	-0.101573	0.837366	-0.291245	0.495445	0.145441	0.707313	uroplakin 1B [Source:HGNC Symbol;Acc:HGNC:12578]
ENSG00000110375	UPK2	0.191618	0.465162	NA	NA	-0.172904	0.53431	0.0875705	0.840016	uroplakin 2 [Source:HGNC Symbol;Acc:HGNC:12579]
ENSG00000243566	UPK3B	-0.0526401	0.871692	0.264972	0.387919	-0.390703	0.421385	0.101335	0.803778	uroplakin 3B [Source:HGNC Symbol;Acc:HGNC:21444]
ENSG00000183696	UPP1	-0.000679044	0.995958	0.164207	0.065357	0.00340402	0.991183	0.0619068	0.493064	uridine phosphorylase 1 [Source:HGNC Symbol;Acc:HGNC:12576]
ENSG00000007001	UPP2	-0.0178082	0.905828	0.0622239	0.717742	0.0839271	0.563091	-0.00536119	0.986204	uridine phosphorylase 2 [Source:HGNC Symbol;Acc:HGNC:23061]
ENSG00000094841	UPRT	0.0169559	0.891984	0.0131168	0.951594	0.0779688	0.68391	-0.0191749	0.903553	uracil phosphoribosyltransferase homolog [Source:HGNC Symbol;Acc:HGNC:28334]
ENSG00000101019	UQCC1	0.0303085	0.615384	0.0476349	0.508516	0.0119889	0.879947	-0.00659954	0.935295	ubiquinol-cytochrome c reductase complex assembly factor 1 [Source:HGNC Symbol;Acc:HGNC:15891]
ENSG00000137288	UQCC2	-0.138554	0.0419126	-0.0521678	0.628743	-0.115021	0.421385	-0.155312	0.00521882	ubiquinol-cytochrome c reductase complex assembly factor 2 [Source:HGNC Symbol;Acc:HGNC:21237]
ENSG00000204922	UQCC3	0.012952	0.937698	-0.0214346	0.926237	-0.156402	0.453476	-0.125107	0.360319	ubiquinol-cytochrome c reductase complex assembly factor 3 [Source:HGNC Symbol;Acc:HGNC:34399]
ENSG00000184076	UQCR10	0.162037	0.354051	-0.00823719	0.97675	0.0546484	0.771426	-0.0228487	0.893387	ubiquinol-cytochrome c reductase, complex III subunit X [Source:HGNC Symbol;Acc:HGNC:30863]
ENSG00000127540	UQCR11	0.0033225	0.983303	-0.0446474	0.743327	-0.0623375	0.731108	-0.111615	0.119377	ubiquinol-cytochrome c reductase, complex III subunit XI [Source:HGNC Symbol;Acc:HGNC:30862]
ENSG00000156467	UQCRB	-0.0147822	0.942876	-0.0854497	0.615535	0.0344245	0.913184	-0.0187047	0.913878	ubiquinol-cytochrome c reductase binding protein [Source:HGNC Symbol;Acc:HGNC:12582]
ENSG00000010256	UQCRC1	0.0991109	0.440463	0.0435725	0.811474	0.00409822	0.98505	-0.0375118	0.702675	ubiquinol-cytochrome c reductase core protein 1 [Source:HGNC Symbol;Acc:HGNC:12585]
ENSG00000140740	UQCRC2	0.0603905	0.591179	0.0275485	0.887169	0.0701581	0.587054	0.0212188	0.814559	ubiquinol-cytochrome c reductase core protein 2 [Source:HGNC Symbol;Acc:HGNC:12586]
ENSG00000169021	UQCRFS1	0.0941215	0.544452	-0.000489481	0.99861	0.00751656	0.972883	0.0105961	0.946142	ubiquinol-cytochrome c reductase, Rieske iron-sulfur polypeptide 1 [Source:HGNC Symbol;Acc:HGNC:12587]
ENSG00000173660	UQCRH	0.107624	0.525631	-0.00573223	0.984745	0.0174619	0.940353	-0.037763	0.782289	ubiquinol-cytochrome c reductase hinge protein [Source:HGNC Symbol;Acc:HGNC:12590]
ENSG00000233954	UQCRHL	0.0436605	0.810495	-0.049148	0.847362	-0.124783	0.464134	-0.178251	0.236851	ubiquinol-cytochrome c reductase hinge protein like [Source:HGNC Symbol;Acc:HGNC:51714]
ENSG00000164405	UQCRQ	0.069719	0.70425	-0.0234754	0.938962	-0.0542374	0.811969	-0.0943079	0.347913	ubiquinol-cytochrome c reductase complex III subunit VII [Source:HGNC Symbol;Acc:HGNC:29594]
ENSG00000142207	URB1	0.0608927	0.393244	0.102464	0.102335	0.0206204	0.787907	0.0953715	0.0487253	URB1 ribosome biogenesis homolog [Source:HGNC Symbol;Acc:HGNC:17344]
ENSG00000135763	URB2	-0.0514443	0.504673	-0.0188943	0.88375	-0.0436364	0.620227	-0.0737018	0.403152	URB2 ribosome biogenesis homolog [Source:HGNC Symbol;Acc:HGNC:28967]
ENSG00000106608	URGCP	0.0455814	0.38108	0.0783831	0.188333	0.0106334	0.964334	0.0349532	0.523071	upregulator of cell proliferation [Source:HGNC Symbol;Acc:HGNC:30890]
ENSG00000105176	URI1	-0.0600899	0.431385	-0.114971	0.13653	0.028064	0.842578	0.044439	0.553483	URI1 prefoldin like chaperone [Source:HGNC Symbol;Acc:HGNC:13236]
ENSG00000167118	URM1	-0.0566251	0.563983	-0.0100425	0.952312	-0.117058	0.545144	-0.088467	0.322042	ubiquitin related modifier 1 [Source:HGNC Symbol;Acc:HGNC:28378]
ENSG00000126088	UROD	0.0822403	0.40075	0.0269903	0.826913	0.0125286	0.936291	-0.032223	0.761856	uroporphyrinogen decarboxylase [Source:HGNC Symbol;Acc:HGNC:12591]
ENSG00000188690	UROS	0.105684	0.258101	0.0611361	0.579786	0.0569348	0.625384	0.00591846	0.968984	uroporphyrinogen III synthase [Source:HGNC Symbol;Acc:HGNC:12592]
ENSG00000103005	USB1	0.020721	0.75042	0.0546572	0.439732	-0.00915228	0.917599	-0.0408808	0.625226	U6 snRNA biogenesis phosphodiesterase 1 [Source:HGNC Symbol;Acc:HGNC:25792]
ENSG00000053501	USE1	-0.0872346	0.231006	-0.0650247	0.463904	-0.0739511	0.55959	-0.116584	0.0471519	unconventional SNARE in the ER 1 [Source:HGNC Symbol;Acc:HGNC:30882]
ENSG00000158773	USF1	-0.0119374	0.907844	-0.0194178	0.85735	-0.0295419	0.816162	-0.0654125	0.381175	upstream transcription factor 1 [Source:HGNC Symbol;Acc:HGNC:12593]
ENSG00000105698	USF2	0.0255318	0.826315	-0.0151089	0.940419	-0.0831609	0.553466	-0.0340432	0.778954	upstream transcription factor 2, c-fos interacting [Source:HGNC Symbol;Acc:HGNC:12594]
ENSG00000176542	USF3	-0.00198343	0.983186	0.0312423	0.704531	0.151372	0.42692	0.0544709	0.424176	upstream transcription factor family member 3 [Source:HGNC Symbol;Acc:HGNC:30494]
ENSG00000006611	USH1C	-0.175346	0.355631	-0.139509	0.546725	-0.210659	0.421385	0.0128007	0.969269	USH1 protein network component harmonin [Source:HGNC Symbol;Acc:HGNC:12597]
ENSG00000130307	USHBP1	-0.349393	0.154238	-0.277072	0.363796	-0.393339	0.420127	-0.260637	0.235515	USH1 protein network component harmonin binding protein 1 [Source:HGNC Symbol;Acc:HGNC:24058]
ENSG00000138768	USO1	0.0190852	0.894276	0.00197148	0.992433	0.15957	0.440374	0.0535628	0.671446	USO1 vesicle transport factor [Source:HGNC Symbol;Acc:HGNC:30904]
ENSG00000162607	USP1	0.0126801	0.935113	-0.114443	0.469529	0.112775	0.562701	0.074301	0.627924	ubiquitin specific peptidase 1 [Source:HGNC Symbol;Acc:HGNC:12607]
ENSG00000103194	USP10	0.0841247	0.181395	0.0376776	0.566887	0.0824859	0.421385	0.0299657	0.615896	ubiquitin specific peptidase 10 [Source:HGNC Symbol;Acc:HGNC:12608]
ENSG00000102226	USP11	0.170843	0.191278	0.112216	0.501938	0.117752	0.643172	0.00708626	0.960539	ubiquitin specific peptidase 11 [Source:HGNC Symbol;Acc:HGNC:12609]
ENSG00000152484	USP12	-0.0303012	0.803025	-0.0205125	0.92436	0.122282	0.511839	-0.0227414	0.903681	ubiquitin specific peptidase 12 [Source:HGNC Symbol;Acc:HGNC:20485]
ENSG00000058056	USP13	-0.00448445	0.965	-0.0347595	0.748453	0.0460156	0.655255	0.0342579	0.659448	ubiquitin specific peptidase 13 [Source:HGNC Symbol;Acc:HGNC:12611]
ENSG00000101557	USP14	0.0459036	0.75704	0.0183087	0.951745	0.152807	0.48505	0.0322807	0.832308	ubiquitin specific peptidase 14 [Source:HGNC Symbol;Acc:HGNC:12612]
ENSG00000135655	USP15	-0.0229298	0.867189	-0.00682144	0.97675	0.140082	0.481547	0.0447149	0.781286	ubiquitin specific peptidase 15 [Source:HGNC Symbol;Acc:HGNC:12613]
ENSG00000156256	USP16	-0.131495	0.247659	-0.136981	0.194086	0.056685	0.745153	-0.0433635	0.807932	ubiquitin specific peptidase 16 [Source:HGNC Symbol;Acc:HGNC:12614]
ENSG00000230549	USP17L1	-0.299111	0.477997	NA	NA	-0.239726	0.603755	-0.0431316	0.955502	ubiquitin specific peptidase 17 like family member 1 [Source:HGNC Symbol;Acc:HGNC:37182]
ENSG00000223443	USP17L2	-0.272156	0.544867	-0.00907044	0.989841	-0.0850758	0.885	-0.028277	0.966476	ubiquitin specific peptidase 17 like family member 2 [Source:HGNC Symbol;Acc:HGNC:34434]
ENSG00000226430	USP17L7	-0.308176	0.532873	0.0118074	0.988595	-0.182363	0.745153	0.124701	0.832421	ubiquitin specific peptidase 17 like family member 7 [Source:HGNC Symbol;Acc:HGNC:37180]
ENSG00000184979	USP18	-0.295323	0.114303	-0.136012	0.626234	-0.129933	0.534082	-0.00821522	0.987396	ubiquitin specific peptidase 18 [Source:HGNC Symbol;Acc:HGNC:12616]
ENSG00000172046	USP19	-0.0426776	0.558623	-0.0217054	0.793526	-0.0673323	0.534446	-0.0828652	0.19659	ubiquitin specific peptidase 19 [Source:HGNC Symbol;Acc:HGNC:12617]
ENSG00000036672	USP2	0.245494	0.0549378	0.166594	0.29795	0.157407	0.434238	0.0629723	0.692701	ubiquitin specific peptidase 2 [Source:HGNC Symbol;Acc:HGNC:12618]
ENSG00000136878	USP20	0.0707685	0.299203	0.109583	0.0944777	0.0042659	0.987702	0.0184549	0.858726	ubiquitin specific peptidase 20 [Source:HGNC Symbol;Acc:HGNC:12619]
ENSG00000143258	USP21	-0.0687914	0.354051	0.0164587	0.90419	-0.090884	0.464134	-0.063899	0.432001	ubiquitin specific peptidase 21 [Source:HGNC Symbol;Acc:HGNC:12620]
ENSG00000124422	USP22	0.0812072	0.248016	0.0365455	0.709211	0.0575338	0.528263	0.00067695	0.994224	ubiquitin specific peptidase 22 [Source:HGNC Symbol;Acc:HGNC:12621]
ENSG00000162402	USP24	-0.0745552	0.193689	-0.0393818	0.522536	0.000398138	0.997558	0.0196692	0.802011	ubiquitin specific peptidase 24 [Source:HGNC Symbol;Acc:HGNC:12623]
ENSG00000155313	USP25	0.0152736	0.877762	0.0370239	0.758431	0.11715	0.472775	0.11627	0.0823598	ubiquitin specific peptidase 25 [Source:HGNC Symbol;Acc:HGNC:12624]
ENSG00000273820	USP27X	0.141292	0.241037	0.0865785	0.60976	0.160374	0.479065	-0.0278932	0.865449	NA
ENSG00000048028	USP28	-0.0361286	0.774401	0.0237117	0.841361	0.00182226	0.991183	0.0211576	0.850475	ubiquitin specific peptidase 28 [Source:HGNC Symbol;Acc:HGNC:12625]
ENSG00000140455	USP3	-0.0832372	0.511387	-0.0701201	0.685438	-0.0797563	0.639888	0.0690234	0.567276	ubiquitin specific peptidase 3 [Source:HGNC Symbol;Acc:HGNC:12626]
ENSG00000135093	USP30	0.0873665	0.0900904	0.0162719	0.897884	0.0886276	0.421385	0.037505	0.535344	ubiquitin specific peptidase 30 [Source:HGNC Symbol;Acc:HGNC:20065]
ENSG00000103404	USP31	0.0234017	0.664914	0.0645449	0.371994	0.0585164	0.439067	0.0247018	0.638732	ubiquitin specific peptidase 31 [Source:HGNC Symbol;Acc:HGNC:20060]
ENSG00000170832	USP32	0.0154253	0.909821	0.00150619	0.993948	0.0918443	0.560939	-0.00199863	0.989631	ubiquitin specific peptidase 32 [Source:HGNC Symbol;Acc:HGNC:19143]
ENSG00000077254	USP33	0.0286035	0.819987	0.012806	0.963025	0.117902	0.508336	0.0463384	0.731449	ubiquitin specific peptidase 33 [Source:HGNC Symbol;Acc:HGNC:20059]
ENSG00000115464	USP34	-0.0578005	0.470193	-0.0516288	0.583282	0.0775525	0.623015	0.0189712	0.891647	ubiquitin specific peptidase 34 [Source:HGNC Symbol;Acc:HGNC:20066]
ENSG00000118369	USP35	-0.0394503	0.661707	0.0615228	0.416727	-0.064289	0.540732	-0.0224397	0.836302	ubiquitin specific peptidase 35 [Source:HGNC Symbol;Acc:HGNC:20061]
ENSG00000055483	USP36	-0.0567681	0.579023	0.016633	0.925403	-0.0671041	0.587012	0.0447322	0.66301	ubiquitin specific peptidase 36 [Source:HGNC Symbol;Acc:HGNC:20062]
ENSG00000135913	USP37	-0.0868606	0.319766	-0.0507572	0.579844	-0.00159843	0.992105	0.036605	0.770338	ubiquitin specific peptidase 37 [Source:HGNC Symbol;Acc:HGNC:20063]
ENSG00000170185	USP38	0.0328055	0.704493	-0.00676428	0.968245	0.0489287	0.64511	0.0820582	0.316004	ubiquitin specific peptidase 38 [Source:HGNC Symbol;Acc:HGNC:20067]
ENSG00000168883	USP39	0.0353672	0.542855	-0.0164944	0.852511	-0.00833095	0.91775	-0.00384917	0.970699	ubiquitin specific peptidase 39 [Source:HGNC Symbol;Acc:HGNC:20071]
ENSG00000114316	USP4	-0.0334398	0.361175	-0.0004707	0.995399	-0.0163287	0.754994	-0.00232245	0.973857	ubiquitin specific peptidase 4 [Source:HGNC Symbol;Acc:HGNC:12627]
ENSG00000085982	USP40	-0.169149	0.187611	-0.0899151	0.571229	-0.12698	0.439073	-0.0132454	0.929332	ubiquitin specific peptidase 40 [Source:HGNC Symbol;Acc:HGNC:20069]
ENSG00000106346	USP42	0.0115205	0.894279	0.020744	0.840902	0.0111654	0.957267	0.00943803	0.921198	ubiquitin specific peptidase 42 [Source:HGNC Symbol;Acc:HGNC:20068]
ENSG00000154914	USP43	0.128504	0.280896	0.105245	0.513466	-0.0235017	0.911196	0.0675027	0.615374	ubiquitin specific peptidase 43 [Source:HGNC Symbol;Acc:HGNC:20072]
ENSG00000136014	USP44	-0.148495	0.334549	-0.0938326	0.682464	-0.0531788	0.800285	-0.161534	0.345587	ubiquitin specific peptidase 44 [Source:HGNC Symbol;Acc:HGNC:20064]
ENSG00000123552	USP45	-0.111267	0.32011	-0.034851	0.864899	0.071396	0.772458	0.113254	0.338251	ubiquitin specific peptidase 45 [Source:HGNC Symbol;Acc:HGNC:20080]
ENSG00000109189	USP46	0.063596	0.484784	-0.0367361	0.717919	0.0864688	0.480581	0.0224496	0.837252	ubiquitin specific peptidase 46 [Source:HGNC Symbol;Acc:HGNC:20075]
ENSG00000170242	USP47	-0.0306178	0.766991	-0.0241536	0.836251	0.0919961	0.542748	0.0824187	0.346897	ubiquitin specific peptidase 47 [Source:HGNC Symbol;Acc:HGNC:20076]
ENSG00000090686	USP48	-0.0397343	0.661408	-0.0182741	0.87582	0.0643307	0.618649	0.0555308	0.47442	ubiquitin specific peptidase 48 [Source:HGNC Symbol;Acc:HGNC:18533]
ENSG00000164663	USP49	-0.100083	0.287672	0.0256917	0.835057	0.0178005	0.891412	0.0358002	0.672075	ubiquitin specific peptidase 49 [Source:HGNC Symbol;Acc:HGNC:20078]
ENSG00000111667	USP5	0.117284	0.283096	0.0895749	0.492665	0.0630132	0.637024	-0.028908	0.760228	ubiquitin specific peptidase 5 [Source:HGNC Symbol;Acc:HGNC:12628]
ENSG00000247746	USP51	0.0375663	0.734073	-0.128611	0.235434	0.0731263	0.675288	-0.0992381	0.313292	ubiquitin specific peptidase 51 [Source:HGNC Symbol;Acc:HGNC:23086]
ENSG00000145390	USP53	-0.0456495	0.787891	-0.112203	0.492578	0.0877046	0.659994	0.215459	0.0516779	ubiquitin specific peptidase 53 [Source:HGNC Symbol;Acc:HGNC:29255]
ENSG00000166348	USP54	-0.227459	0.100282	-0.0909572	0.65805	-0.0903097	0.543352	-0.0271915	0.858606	ubiquitin specific peptidase 54 [Source:HGNC Symbol;Acc:HGNC:23513]
ENSG00000148429	USP6NL	-0.100773	0.283473	-0.0865429	0.49474	-0.0372981	0.735961	-0.03592	0.6932	USP6 N-terminal like [Source:HGNC Symbol;Acc:HGNC:16858]
ENSG00000187555	USP7	0.0532783	0.60956	0.0235825	0.899802	0.13557	0.439067	0.0243258	0.795627	ubiquitin specific peptidase 7 [Source:HGNC Symbol;Acc:HGNC:12630]
ENSG00000138592	USP8	-0.031568	0.694378	-0.0607197	0.406636	0.0682183	0.626131	0.0592173	0.322042	ubiquitin specific peptidase 8 [Source:HGNC Symbol;Acc:HGNC:12631]
ENSG00000124486	USP9X	0.0465305	0.662075	0.0173988	0.933157	0.129362	0.599136	0.0547616	0.527575	ubiquitin specific peptidase 9 X-linked [Source:HGNC Symbol;Acc:HGNC:12632]
ENSG00000114374	USP9Y	0.0230916	0.947928	0.21927	0.964964	-0.504468	0.457383	-0.445605	0.970156	ubiquitin specific peptidase 9 Y-linked [Source:HGNC Symbol;Acc:HGNC:12633]
ENSG00000132952	USPL1	-0.0482888	0.689293	-0.0452302	0.784886	0.143316	0.434238	-0.0146095	0.938375	ubiquitin specific peptidase like 1 [Source:HGNC Symbol;Acc:HGNC:20294]
ENSG00000111962	UST	-0.112487	0.320956	-0.189766	0.119797	-0.0695318	0.721606	-0.133034	0.223202	uronyl 2-sulfotransferase [Source:HGNC Symbol;Acc:HGNC:17223]
ENSG00000183520	UTP11	0.0570297	0.545665	-0.0616768	0.505294	0.0784254	0.521782	-0.0208325	0.8725	UTP11 small subunit processome component [Source:HGNC Symbol;Acc:HGNC:24329]
ENSG00000156697	UTP14A	-0.031586	0.759983	-0.0272747	0.828413	-0.0113326	0.956456	-0.0995047	0.328915	UTP14A small subunit processome component [Source:HGNC Symbol;Acc:HGNC:10665]
ENSG00000253797	UTP14C	-0.0631472	0.361142	-0.0481319	0.450123	0.045692	0.626971	-0.014816	0.86282	UTP14C small subunit processome component [Source:HGNC Symbol;Acc:HGNC:20321]
ENSG00000164338	UTP15	-0.0166077	0.872373	-0.0343913	0.844895	0.100376	0.497266	-0.0453256	0.723118	UTP15 small subunit processome component [Source:HGNC Symbol;Acc:HGNC:25758]
ENSG00000011260	UTP18	0.0378405	0.634665	0.00207094	0.989986	0.0855723	0.46218	0.0811239	0.314682	UTP18 small subunit processome component [Source:HGNC Symbol;Acc:HGNC:24274]
ENSG00000120800	UTP20	-0.0995104	0.22864	-0.0668475	0.414396	0.0336358	0.770058	-0.0172411	0.899571	UTP20 small subunit processome component [Source:HGNC Symbol;Acc:HGNC:17897]
ENSG00000147679	UTP23	-0.0159867	0.891566	-0.0345421	0.831169	0.0865337	0.678987	0.0131523	0.940708	UTP23 small subunit processome component [Source:HGNC Symbol;Acc:HGNC:28224]
ENSG00000117597	UTP25	0.0220622	0.856575	0.0144669	0.947483	0.123681	0.439067	0.0378731	0.688905	UTP25 small subunit processor component [Source:HGNC Symbol;Acc:HGNC:28440]
ENSG00000132467	UTP3	0.0390993	0.689293	-0.0500935	0.671838	0.038083	0.756563	0.0177481	0.89296	UTP3 small subunit processome component [Source:HGNC Symbol;Acc:HGNC:24477]
ENSG00000141076	UTP4	0.101761	0.126344	0.0481714	0.648778	0.120085	0.421385	-0.0213403	0.83876	UTP4 small subunit processome component [Source:HGNC Symbol;Acc:HGNC:1983]
ENSG00000108651	UTP6	-0.135931	0.121549	-0.0410462	0.628707	-0.0201455	0.848434	-0.01607	0.893387	UTP6 small subunit processome component [Source:HGNC Symbol;Acc:HGNC:18279]
ENSG00000152818	UTRN	-0.19729	0.168011	-0.180931	0.339908	-0.128979	0.61962	0.032744	0.846952	utrophin [Source:HGNC Symbol;Acc:HGNC:12635]
ENSG00000181408	UTS2R	0.226608	0.424043	NA	NA	0.000766313	0.998607	-0.0191237	0.971222	urotensin 2 receptor [Source:HGNC Symbol;Acc:HGNC:4468]
ENSG00000183878	UTY	-0.00410971	0.988991	0.212066	0.897524	-0.480123	0.463977	-0.443449	0.96154	ubiquitously transcribed tetratricopeptide repeat containing, Y-linked [Source:HGNC Symbol;Acc:HGNC:12638]
ENSG00000198382	UVRAG	-0.0153691	0.810701	0.0413485	0.618787	0.0546923	0.479512	0.0527586	0.355558	UV radiation resistance associated [Source:HGNC Symbol;Acc:HGNC:12640]
ENSG00000163945	UVSSA	-0.267362	0.141377	0.00567241	0.98486	-0.188971	0.443516	-0.00168098	0.994664	UV stimulated scaffold protein A [Source:HGNC Symbol;Acc:HGNC:29304]
ENSG00000115652	UXS1	0.0424169	0.587347	-0.0130398	0.916931	0.0698639	0.439067	0.0245871	0.731449	UDP-glucuronate decarboxylase 1 [Source:HGNC Symbol;Acc:HGNC:17729]
ENSG00000126756	UXT	0.0166428	0.906151	-0.0435931	0.783973	-0.000722754	0.997421	0.0165417	0.921779	ubiquitously expressed prefoldin like chaperone [Source:HGNC Symbol;Acc:HGNC:12641]
ENSG00000103043	VAC14	-0.0247239	0.751997	0.0335258	0.686835	-0.0431953	0.601171	-0.0283299	0.748078	VAC14 component of PIKFYVE complex [Source:HGNC Symbol;Acc:HGNC:25507]
ENSG00000139190	VAMP1	0.0171526	0.92622	0.0625761	0.754349	0.0999445	0.521653	0.0347454	0.896281	vesicle associated membrane protein 1 [Source:HGNC Symbol;Acc:HGNC:12642]
ENSG00000220205	VAMP2	0.114156	0.377167	0.0721559	0.666915	0.103515	0.540732	-0.0567092	0.575903	vesicle associated membrane protein 2 [Source:HGNC Symbol;Acc:HGNC:12643]
ENSG00000049245	VAMP3	-0.0342654	0.782128	-0.125804	0.353328	0.0115903	0.946655	-0.00755953	0.964831	vesicle associated membrane protein 3 [Source:HGNC Symbol;Acc:HGNC:12644]
ENSG00000117533	VAMP4	0.134335	0.38324	0.0381379	0.897349	0.241733	0.41911	0.103364	0.440177	vesicle associated membrane protein 4 [Source:HGNC Symbol;Acc:HGNC:12645]
ENSG00000168899	VAMP5	-0.0231811	0.940625	0.0365163	0.936856	-0.0435657	0.905889	0.164977	0.437211	vesicle associated membrane protein 5 [Source:HGNC Symbol;Acc:HGNC:12646]
ENSG00000124333	VAMP7	0.0288469	0.876497	-0.0419724	0.865913	0.0776113	0.746715	-0.0524231	0.753605	vesicle associated membrane protein 7 [Source:HGNC Symbol;Acc:HGNC:11486]
ENSG00000118640	VAMP8	-0.130717	0.632072	-0.244993	0.468698	-0.169698	0.603605	-0.140041	0.739301	vesicle associated membrane protein 8 [Source:HGNC Symbol;Acc:HGNC:12647]
ENSG00000173218	VANGL1	-0.295386	0.130136	-0.211378	0.395749	-0.169572	0.464134	-0.138955	0.491797	VANGL planar cell polarity protein 1 [Source:HGNC Symbol;Acc:HGNC:15512]
ENSG00000162738	VANGL2	-0.0519887	0.738265	-0.0759134	0.728298	-0.031451	0.848688	0.054581	0.749745	VANGL planar cell polarity protein 2 [Source:HGNC Symbol;Acc:HGNC:15511]
ENSG00000101558	VAPA	0.0824545	0.478243	-0.0109785	0.962215	0.134711	0.453476	0.0136767	0.92949	VAMP associated protein A [Source:HGNC Symbol;Acc:HGNC:12648]
ENSG00000124164	VAPB	0.0591803	0.607435	-0.00232842	0.989447	0.0890874	0.509821	0.00859021	0.944694	VAMP associated protein B and C [Source:HGNC Symbol;Acc:HGNC:12649]
ENSG00000204394	VARS	0.0615328	0.467188	0.0629388	0.468452	-0.0572466	0.60161	-0.0166072	0.895254	valyl-tRNA synthetase [Source:HGNC Symbol;Acc:HGNC:12651]
ENSG00000137411	VARS2	-0.148724	0.268047	-0.014138	0.951594	-0.200978	0.433021	-0.0963005	0.452436	valyl-tRNA synthetase 2, mitochondrial [Source:HGNC Symbol;Acc:HGNC:21642]
ENSG00000071246	VASH1	-0.262085	0.0293934	-0.132735	0.381531	-0.191754	0.376315	-0.201946	0.00659976	vasohibin 1 [Source:HGNC Symbol;Acc:HGNC:19964]
ENSG00000143494	VASH2	0.0178305	0.905828	0.268147	0.0985458	0.0733907	0.709097	0.134732	0.39477	vasohibin 2 [Source:HGNC Symbol;Acc:HGNC:25723]
ENSG00000168140	VASN	0.227583	0.26477	0.178045	0.485319	-0.0583942	0.848669	0.277745	0.226651	vasorin [Source:HGNC Symbol;Acc:HGNC:18517]
ENSG00000125753	VASP	0.0831087	0.691816	0.0390764	0.928025	0.0044881	0.990191	0.165703	0.268485	vasodilator stimulated phosphoprotein [Source:HGNC Symbol;Acc:HGNC:12652]
ENSG00000108828	VAT1	0.0599276	0.570926	0.00443099	0.979358	-0.00715248	0.967791	0.0226006	0.851852	vesicle amine transport 1 [Source:HGNC Symbol;Acc:HGNC:16919]
ENSG00000171724	VAT1L	0.121507	0.544281	0.139251	0.621729	0.178882	0.507194	0.0302803	0.87068	vesicle amine transport 1 like [Source:HGNC Symbol;Acc:HGNC:29315]
ENSG00000141968	VAV1	-0.349477	0.112346	-0.270012	0.286575	-0.202956	0.482128	-0.323264	0.0797469	vav guanine nucleotide exchange factor 1 [Source:HGNC Symbol;Acc:HGNC:12657]
ENSG00000160293	VAV2	-0.0974178	0.346132	0.0215689	0.90858	-0.0967389	0.634184	-0.0467912	0.666686	vav guanine nucleotide exchange factor 2 [Source:HGNC Symbol;Acc:HGNC:12658]
ENSG00000134215	VAV3	-0.168341	0.365487	-0.229701	0.304873	-0.212193	0.435355	-0.0214554	0.939086	vav guanine nucleotide exchange factor 3 [Source:HGNC Symbol;Acc:HGNC:12659]
ENSG00000148704	VAX1	-0.150029	0.336714	0.000826049	0.997909	-0.130057	0.522752	-0.241316	0.0464231	ventral anterior homeobox 1 [Source:HGNC Symbol;Acc:HGNC:12660]
ENSG00000116035	VAX2	0.121749	0.691218	NA	NA	-0.236738	0.489049	0.506241	0.114716	ventral anterior homeobox 2 [Source:HGNC Symbol;Acc:HGNC:12661]
ENSG00000155959	VBP1	0.007209	0.976325	-0.0253792	0.947639	0.111271	0.688893	0.00288229	0.992885	VHL binding protein 1 [Source:HGNC Symbol;Acc:HGNC:12662]
ENSG00000162692	VCAM1	0.377749	0.42523	0.0268016	0.97675	0.253196	0.641144	0.722936	0.111216	vascular cell adhesion molecule 1 [Source:HGNC Symbol;Acc:HGNC:12663]
ENSG00000038427	VCAN	-0.145969	0.333534	-0.174143	0.298186	-0.0042875	0.989501	0.0735766	0.605667	versican [Source:HGNC Symbol;Acc:HGNC:2464]
ENSG00000035403	VCL	0.0223132	0.875337	0.0197239	0.947483	0.0785496	0.649778	0.2591	0.0409803	vinculin [Source:HGNC Symbol;Acc:HGNC:12665]
ENSG00000165280	VCP	0.0808696	0.399334	0.0495344	0.672301	0.0503998	0.826304	0.0128662	0.882771	valosin containing protein [Source:HGNC Symbol;Acc:HGNC:12666]
ENSG00000175073	VCPIP1	0.113009	0.31958	0.0294499	0.88111	0.139418	0.552141	0.0476566	0.568987	valosin containing protein interacting protein 1 [Source:HGNC Symbol;Acc:HGNC:30897]
ENSG00000100483	VCPKMT	0.0895344	0.470365	0.0411435	0.866611	0.0815886	0.621129	0.00312556	0.990387	valosin containing protein lysine methyltransferase [Source:HGNC Symbol;Acc:HGNC:20352]
ENSG00000213585	VDAC1	0.137722	0.377167	0.0282881	0.930699	0.148074	0.479065	0.00266559	0.987396	voltage dependent anion channel 1 [Source:HGNC Symbol;Acc:HGNC:12669]
ENSG00000165637	VDAC2	0.131224	0.346263	0.0378763	0.878029	0.103644	0.533972	0.0588328	0.490095	voltage dependent anion channel 2 [Source:HGNC Symbol;Acc:HGNC:12672]
ENSG00000078668	VDAC3	0.0704713	0.727846	0.0381462	0.911683	0.135958	0.61582	-0.00673394	0.969877	voltage dependent anion channel 3 [Source:HGNC Symbol;Acc:HGNC:12674]
ENSG00000112715	VEGFA	0.0259636	0.95055	0.0778828	0.90429	-0.114378	0.775363	0.209717	0.569505	vascular endothelial growth factor A [Source:HGNC Symbol;Acc:HGNC:12680]
ENSG00000173511	VEGFB	0.0189363	0.928993	-0.065808	0.779545	-0.153505	0.480632	-0.0475107	0.69638	vascular endothelial growth factor B [Source:HGNC Symbol;Acc:HGNC:12681]
ENSG00000150630	VEGFC	-0.283848	0.293422	-0.271725	0.43166	-0.124446	0.708905	0.197095	0.465648	vascular endothelial growth factor C [Source:HGNC Symbol;Acc:HGNC:12682]
ENSG00000165197	VEGFD	-0.113412	0.600472	-0.00223605	0.994412	-0.15157	0.536344	-0.135828	0.497795	vascular endothelial growth factor D [Source:HGNC Symbol;Acc:HGNC:3708]
ENSG00000136451	VEZF1	-0.0847316	0.483284	-0.177621	0.204569	-0.0850033	0.540732	-0.0614837	0.522227	vascular endothelial zinc finger 1 [Source:HGNC Symbol;Acc:HGNC:12949]
ENSG00000028203	VEZT	-0.0260073	0.758135	-0.020753	0.825639	0.0753811	0.540732	-0.00432541	0.973749	vezatin, adherens junctions transmembrane protein [Source:HGNC Symbol;Acc:HGNC:18258]
ENSG00000128564	VGF	0.00684853	0.982336	0.132641	0.656506	0.0586651	0.876407	-0.225411	0.222898	VGF nerve growth factor inducible [Source:HGNC Symbol;Acc:HGNC:12684]
ENSG00000144560	VGLL4	0.0763711	0.472774	0.0444339	0.771913	0.0152601	0.912584	0.0219498	0.854118	vestigial like family member 4 [Source:HGNC Symbol;Acc:HGNC:28966]
ENSG00000134086	VHL	0.0112153	0.861442	-0.00521247	0.95381	0.0160977	0.781179	-0.0353587	0.505418	von Hippel-Lindau tumor suppressor [Source:HGNC Symbol;Acc:HGNC:12687]
ENSG00000136059	VILL	-0.200022	0.099155	0.00271646	0.989447	-0.217709	0.421385	-0.183084	0.0536611	villin like [Source:HGNC Symbol;Acc:HGNC:30906]
ENSG00000026025	VIM	0.126119	0.617977	-0.168608	0.565015	0.019806	0.951708	0.455124	0.0443334	vimentin [Source:HGNC Symbol;Acc:HGNC:12692]
ENSG00000146469	VIP	0.00475115	0.986916	-0.157054	0.457228	-0.0344871	0.926525	-0.234178	0.155751	vasoactive intestinal peptide [Source:HGNC Symbol;Acc:HGNC:12693]
ENSG00000151445	VIPAS39	0.0364357	0.676682	0.0322952	0.736317	0.0250584	0.726989	-0.0201272	0.832898	VPS33B interacting protein, apical-basolateral polarity regulator, spe-39 homolog [Source:HGNC Symbol;Acc:HGNC:20347]
ENSG00000114812	VIPR1	0.00536636	0.971523	0.112443	0.425961	0.0274983	0.86312	-0.0964332	0.203453	vasoactive intestinal peptide receptor 1 [Source:HGNC Symbol;Acc:HGNC:12694]
ENSG00000106018	VIPR2	0.0318077	0.868599	0.106577	0.632764	0.0586815	0.819859	0.187731	0.279695	vasoactive intestinal peptide receptor 2 [Source:HGNC Symbol;Acc:HGNC:12695]
ENSG00000164944	VIRMA	0.0293626	0.706302	-0.0278966	0.787748	0.0727064	0.731611	0.0511338	0.563912	vir like m6A methyltransferase associated [Source:HGNC Symbol;Acc:HGNC:24500]
ENSG00000205221	VIT	-0.18446	0.41596	0.0943274	0.808875	0.217171	0.466024	-0.177564	0.532669	vitrin [Source:HGNC Symbol;Acc:HGNC:12697]
ENSG00000167397	VKORC1	0.0155553	0.912144	-0.0289998	0.873975	-0.0479909	0.710396	-0.0142712	0.938313	vitamin K epoxide reductase complex subunit 1 [Source:HGNC Symbol;Acc:HGNC:23663]
ENSG00000196715	VKORC1L1	0.0869421	0.472824	0.0410333	0.853606	0.140965	0.551142	0.00271148	0.988178	vitamin K epoxide reductase complex subunit 1 like 1 [Source:HGNC Symbol;Acc:HGNC:21492]
ENSG00000147852	VLDLR	-0.00460063	0.978923	0.0300569	0.907377	0.0287072	0.914736	-0.00787087	0.968063	very low density lipoprotein receptor [Source:HGNC Symbol;Acc:HGNC:12698]
ENSG00000160131	VMA21	0.0533669	0.694378	-0.0317044	0.902033	0.112588	0.634259	-0.0117465	0.955704	vacuolar ATPase assembly factor VMA21 [Source:HGNC Symbol;Acc:HGNC:22082]
ENSG00000187650	VMAC	-0.249193	0.158622	-0.145151	0.497816	-0.164317	0.479065	-0.0528095	0.805299	vimentin type intermediate filament associated coiled-coil protein [Source:HGNC Symbol;Acc:HGNC:33803]
ENSG00000182853	VMO1	-0.0540313	0.823768	NA	NA	-0.36675	0.376315	0.164855	0.616822	vitelline membrane outer layer 1 homolog [Source:HGNC Symbol;Acc:HGNC:30387]
ENSG00000062716	VMP1	0.0572409	0.633475	-0.008978	0.972741	0.04556	0.77642	0.0961617	0.414435	vacuole membrane protein 1 [Source:HGNC Symbol;Acc:HGNC:29559]
ENSG00000178201	VN1R1	-0.110856	0.400717	0.0181288	0.941372	-0.0387156	0.832919	0.00685887	0.976436	vomeronasal 1 receptor 1 [Source:HGNC Symbol;Acc:HGNC:13548]
ENSG00000154978	VOPP1	0.0366906	0.644441	-0.0136676	0.901642	-0.0217953	0.913788	-0.00853618	0.931526	VOPP1 WW domain binding protein [Source:HGNC Symbol;Acc:HGNC:34518]
ENSG00000128218	VPREB3	-0.0879853	0.807373	NA	NA	-0.00909214	0.987689	-0.0290368	0.970156	V-set pre-B cell surrogate light chain 3 [Source:HGNC Symbol;Acc:HGNC:12710]
ENSG00000160695	VPS11	0.0242175	0.794957	-0.000844156	0.994674	-0.0127455	0.911397	-0.0239718	0.772244	VPS11 core subunit of CORVET and HOPS complexes [Source:HGNC Symbol;Acc:HGNC:14583]
ENSG00000197969	VPS13A	0.016044	0.910091	0.0434618	0.825175	0.191248	0.506811	0.0762406	0.58208	vacuolar protein sorting 13 homolog A [Source:HGNC Symbol;Acc:HGNC:1908]
ENSG00000132549	VPS13B	-0.0255028	0.733441	0.00334317	0.972741	0.0410368	0.85973	0.0740572	0.248165	vacuolar protein sorting 13 homolog B [Source:HGNC Symbol;Acc:HGNC:2183]
ENSG00000129003	VPS13C	-0.128873	0.172086	-0.0671922	0.508772	0.0533729	0.745765	-0.00252002	0.991453	vacuolar protein sorting 13 homolog C [Source:HGNC Symbol;Acc:HGNC:23594]
ENSG00000048707	VPS13D	0.0288096	0.500358	0.0458763	0.32465	0.0791341	0.433021	0.052689	0.206275	vacuolar protein sorting 13 homolog D [Source:HGNC Symbol;Acc:HGNC:23595]
ENSG00000215305	VPS16	-0.0177005	0.863764	0.091514	0.309146	-0.0566263	0.678886	-0.00653872	0.960539	VPS16 core subunit of CORVET and HOPS complexes [Source:HGNC Symbol;Acc:HGNC:14584]
ENSG00000104142	VPS18	0.0370907	0.715097	0.036033	0.780274	0.0106071	0.93792	-0.0436233	0.593656	VPS18 core subunit of CORVET and HOPS complexes [Source:HGNC Symbol;Acc:HGNC:15972]
ENSG00000131475	VPS25	0.106981	0.316708	-0.0111566	0.948033	-0.023289	0.856113	-0.0255091	0.829821	vacuolar protein sorting 25 homolog [Source:HGNC Symbol;Acc:HGNC:28122]
ENSG00000122958	VPS26A	0.0199188	0.902221	-0.0027821	0.990836	0.164487	0.439067	0.0459101	0.792628	VPS26, retromer complex component A [Source:HGNC Symbol;Acc:HGNC:12711]
ENSG00000151502	VPS26B	0.112483	0.0606831	0.0765484	0.225377	0.0463666	0.497332	0.00866389	0.89296	VPS26, retromer complex component B [Source:HGNC Symbol;Acc:HGNC:28119]
ENSG00000157538	VPS26C	-0.0699274	0.121939	-0.059555	0.244848	-0.0293533	0.582889	-0.0390678	0.383564	VPS26 endosomal protein sorting factor C [Source:HGNC Symbol;Acc:HGNC:3044]
ENSG00000160948	VPS28	-0.00173955	0.986625	0.0497856	0.597139	-0.0656823	0.774843	-0.0552847	0.591741	VPS28 subunit of ESCRT-I [Source:HGNC Symbol;Acc:HGNC:18178]
ENSG00000111237	VPS29	-0.01699	0.925571	-0.0559585	0.819345	0.1154	0.547129	-0.0102753	0.957733	VPS29 retromer complex component [Source:HGNC Symbol;Acc:HGNC:14340]
ENSG00000139719	VPS33A	0.00161624	0.985917	-0.0338538	0.735876	0.0139886	0.880233	-0.0827853	0.197169	VPS33A core subunit of CORVET and HOPS complexes [Source:HGNC Symbol;Acc:HGNC:18179]
ENSG00000184056	VPS33B	0.0281029	0.790319	0.0642068	0.560322	0.0182882	0.885004	0.0766103	0.317578	VPS33B late endosome and lysosome associated [Source:HGNC Symbol;Acc:HGNC:12712]
ENSG00000069329	VPS35	0.0793633	0.660445	0.0175682	0.962215	0.157785	0.490776	0.0266411	0.879508	VPS35 retromer complex component [Source:HGNC Symbol;Acc:HGNC:13487]
ENSG00000103544	VPS35L	-0.0163339	0.706254	-0.0428801	0.409999	0.0054503	0.947167	0.0439121	0.26971	VPS35 endosomal protein sorting factor like [Source:HGNC Symbol;Acc:HGNC:24641]
ENSG00000136100	VPS36	-0.0343854	0.748494	-0.0073923	0.966501	0.0619566	0.639545	-0.0284752	0.760559	vacuolar protein sorting 36 homolog [Source:HGNC Symbol;Acc:HGNC:20312]
ENSG00000155975	VPS37A	0.0351774	0.660886	-0.035558	0.781904	0.0673953	0.734662	0.0820532	0.403321	VPS37A subunit of ESCRT-I [Source:HGNC Symbol;Acc:HGNC:24928]
ENSG00000139722	VPS37B	0.00137876	0.993756	0.0601265	0.798632	0.0333399	0.856784	-0.0734452	0.541823	VPS37B subunit of ESCRT-I [Source:HGNC Symbol;Acc:HGNC:25754]
ENSG00000167987	VPS37C	0.0756585	0.381379	0.106361	0.23077	-0.00437506	0.97849	0.00460797	0.978237	VPS37C subunit of ESCRT-I [Source:HGNC Symbol;Acc:HGNC:26097]
ENSG00000176428	VPS37D	0.0733283	0.536774	0.0760186	0.551775	-0.0484003	0.819031	-0.04756	0.763961	VPS37D subunit of ESCRT-I [Source:HGNC Symbol;Acc:HGNC:18287]
ENSG00000166887	VPS39	0.0840141	0.138036	0.0808109	0.23077	0.0732293	0.421385	0.0303266	0.50784	VPS39 subunit of HOPS complex [Source:HGNC Symbol;Acc:HGNC:20593]
ENSG00000006715	VPS41	0.0508458	0.671489	0.0218227	0.919655	0.137232	0.558298	0.0183638	0.884971	VPS41 subunit of HOPS complex [Source:HGNC Symbol;Acc:HGNC:12713]
ENSG00000136631	VPS45	-0.0137166	0.870206	-0.0567046	0.420361	0.0332831	0.715682	0.0276202	0.727012	vacuolar protein sorting 45 homolog [Source:HGNC Symbol;Acc:HGNC:14579]
ENSG00000132612	VPS4A	0.0388027	0.512382	0.0468875	0.47848	-0.00231233	0.981569	-0.0277772	0.675486	vacuolar protein sorting 4 homolog A [Source:HGNC Symbol;Acc:HGNC:13488]
ENSG00000119541	VPS4B	0.0384004	0.630592	-0.0732446	0.340259	0.0534536	0.597803	-0.0079146	0.942156	vacuolar protein sorting 4 homolog B [Source:HGNC Symbol;Acc:HGNC:10895]
ENSG00000004766	VPS50	-0.0239586	0.871361	0.0113911	0.968589	0.121477	0.640509	-0.00780426	0.973478	VPS50 subunit of EARP/GARPII complex [Source:HGNC Symbol;Acc:HGNC:25956]
ENSG00000149823	VPS51	0.0615866	0.607095	0.0561023	0.531714	-0.0945509	0.514953	-0.0123878	0.931526	VPS51 subunit of GARP complex [Source:HGNC Symbol;Acc:HGNC:1172]
ENSG00000223501	VPS52	-0.0475872	0.380741	-0.0425445	0.57599	-0.0425682	0.545144	-0.0427402	0.47442	VPS52 subunit of GARP complex [Source:HGNC Symbol;Acc:HGNC:10518]
ENSG00000141252	VPS53	0.0491411	0.364341	0.0655133	0.35476	0.0833176	0.421385	0.00265522	0.973749	VPS53 subunit of GARP complex [Source:HGNC Symbol;Acc:HGNC:25608]
ENSG00000143952	VPS54	-0.074614	0.490622	-0.0289793	0.841294	0.0739369	0.637024	0.0719766	0.53786	VPS54 subunit of GARP complex [Source:HGNC Symbol;Acc:HGNC:18652]
ENSG00000163159	VPS72	0.100397	0.24959	-0.0124876	0.919027	0.0425249	0.637836	0.00838071	0.947496	vacuolar protein sorting 72 homolog [Source:HGNC Symbol;Acc:HGNC:11644]
ENSG00000156931	VPS8	-0.0203839	0.82921	0.0179285	0.906482	0.0975002	0.463977	0.0150904	0.907215	VPS8 subunit of CORVET complex [Source:HGNC Symbol;Acc:HGNC:29122]
ENSG00000075399	VPS9D1	-0.0945187	0.360845	0.0840876	0.398646	-0.162676	0.457871	-0.0852672	0.478122	VPS9 domain containing 1 [Source:HGNC Symbol;Acc:HGNC:13526]
ENSG00000100749	VRK1	-0.0551474	0.694332	-0.0104622	0.963552	0.0214309	0.926231	0.0741026	0.577288	VRK serine/threonine kinase 1 [Source:HGNC Symbol;Acc:HGNC:12718]
ENSG00000028116	VRK2	-0.382648	0.0731212	-0.292823	0.279091	-0.185945	0.526613	-0.0350399	0.898019	VRK serine/threonine kinase 2 [Source:HGNC Symbol;Acc:HGNC:12719]
ENSG00000105053	VRK3	-0.109735	0.0848622	-0.0136167	0.912865	-0.0710854	0.435355	-0.0846471	0.136034	VRK serine/threonine kinase 3 [Source:HGNC Symbol;Acc:HGNC:18996]
ENSG00000176834	VSIG10	-0.15408	0.212824	-0.0753581	0.711298	-0.0967237	0.545144	-0.0253478	0.869129	V-set and immunoglobulin domain containing 10 [Source:HGNC Symbol;Acc:HGNC:26078]
ENSG00000186806	VSIG10L	0.212613	0.0902571	0.12721	0.353023	0.0901716	0.517266	0.0754831	0.649862	V-set and immunoglobulin domain containing 10 like [Source:HGNC Symbol;Acc:HGNC:27111]
ENSG00000019102	VSIG2	0.0193964	0.919003	0.0789606	0.790275	-0.0717206	0.72433	0.0026723	0.992985	V-set and immunoglobulin domain containing 2 [Source:HGNC Symbol;Acc:HGNC:17149]
ENSG00000155659	VSIG4	-0.172447	0.727842	-0.186518	0.828548	-0.165474	0.797242	-0.0209435	0.984338	V-set and immunoglobulin domain containing 4 [Source:HGNC Symbol;Acc:HGNC:17032]
ENSG00000243284	VSIG8	-0.0592434	0.844063	0.0353107	0.944744	-0.0710406	0.837409	-0.0733867	0.865254	V-set and immunoglobulin domain containing 8 [Source:HGNC Symbol;Acc:HGNC:32063]
ENSG00000107738	VSIR	0.0167139	0.959986	0.0143921	0.97675	-0.0851271	0.788303	0.0223999	0.949116	V-set immunoregulatory receptor [Source:HGNC Symbol;Acc:HGNC:30085]
ENSG00000163032	VSNL1	0.219998	0.192733	0.074095	0.795274	0.180147	0.464375	0.0205199	0.845171	visinin like 1 [Source:HGNC Symbol;Acc:HGNC:12722]
ENSG00000170419	VSTM2A	0.148597	0.375376	0.0350199	0.921503	0.0787136	0.76723	-0.0450477	0.761101	V-set and transmembrane domain containing 2A [Source:HGNC Symbol;Acc:HGNC:28499]
ENSG00000187135	VSTM2B	0.0575248	0.722751	0.175661	0.203727	-0.0190176	0.939798	-0.0561533	0.736182	V-set and transmembrane domain containing 2B [Source:HGNC Symbol;Acc:HGNC:33595]
ENSG00000132821	VSTM2L	0.188399	0.137312	0.0833357	0.613274	0.002638	0.991183	-0.0620215	0.65284	V-set and transmembrane domain containing 2 like [Source:HGNC Symbol;Acc:HGNC:16096]
ENSG00000165633	VSTM4	0.0129853	0.9267	-0.00307074	0.989147	0.0992571	0.465735	0.144858	0.118955	V-set and transmembrane domain containing 4 [Source:HGNC Symbol;Acc:HGNC:26470]
ENSG00000214376	VSTM5	0.110917	0.492004	0.0832339	0.73074	0.167913	0.456223	-0.0308381	0.879925	V-set and transmembrane domain containing 5 [Source:HGNC Symbol;Acc:HGNC:34443]
ENSG00000100987	VSX1	-0.0722578	0.725471	0.0961636	0.78973	-0.123151	0.582889	0.107838	0.677772	visual system homeobox 1 [Source:HGNC Symbol;Acc:HGNC:12723]
ENSG00000009844	VTA1	0.0333676	0.871361	0.01553	0.963646	0.146818	0.58148	0.0263853	0.875894	vesicle trafficking 1 [Source:HGNC Symbol;Acc:HGNC:20954]
ENSG00000151532	VTI1A	-0.00466194	0.944757	-0.0253637	0.71708	0.0318283	0.752758	-0.00929929	0.921198	vesicle transport through interaction with t-SNAREs 1A [Source:HGNC Symbol;Acc:HGNC:17792]
ENSG00000100568	VTI1B	0.0347039	0.708003	-0.00777454	0.961896	0.0490497	0.669343	-0.0233063	0.794924	vesicle transport through interaction with t-SNAREs 1B [Source:HGNC Symbol;Acc:HGNC:17793]
ENSG00000109072	VTN	-0.107626	0.515017	0.186944	0.293243	0.0294276	0.910801	-0.0234599	0.921914	vitronectin [Source:HGNC Symbol;Acc:HGNC:12724]
ENSG00000179403	VWA1	0.0343757	0.886119	0.0872366	0.74695	-0.163082	0.560939	-0.0104156	0.978522	von Willebrand factor A domain containing 1 [Source:HGNC Symbol;Acc:HGNC:30910]
ENSG00000165816	VWA2	-0.346497	0.0863396	-0.119152	0.687294	-0.249865	0.421385	-0.153003	0.345377	von Willebrand factor A domain containing 2 [Source:HGNC Symbol;Acc:HGNC:24709]
ENSG00000175267	VWA3A	0.0708378	0.722685	0.242725	0.113472	0.0452878	0.856708	0.188582	0.184541	von Willebrand factor A domain containing 3A [Source:HGNC Symbol;Acc:HGNC:27088]
ENSG00000110002	VWA5A	0.12886	0.232935	0.117943	0.395749	0.133152	0.434238	0.029348	0.877765	von Willebrand factor A domain containing 5A [Source:HGNC Symbol;Acc:HGNC:6658]
ENSG00000145198	VWA5B2	-0.238994	0.0888656	-0.00825533	0.973595	-0.245904	0.427587	-0.223587	0.0542957	von Willebrand factor A domain containing 5B2 [Source:HGNC Symbol;Acc:HGNC:25144]
ENSG00000204396	VWA7	0.0359802	0.822376	0.0755757	0.741156	-0.128134	0.540893	0.00103248	0.996608	von Willebrand factor A domain containing 7 [Source:HGNC Symbol;Acc:HGNC:13939]
ENSG00000102763	VWA8	-0.0160563	0.85074	-0.0532147	0.490681	0.0052784	0.973921	0.0315705	0.736682	von Willebrand factor A domain containing 8 [Source:HGNC Symbol;Acc:HGNC:29071]
ENSG00000188730	VWC2	-0.120996	0.361679	-0.0683284	0.733154	-0.0318259	0.905851	-0.164395	0.125799	von Willebrand factor C domain containing 2 [Source:HGNC Symbol;Acc:HGNC:30200]
ENSG00000174453	VWC2L	0.0398518	0.829891	-0.0259734	0.947639	0.16689	0.480485	-0.0539022	0.771719	von Willebrand factor C domain containing 2 like [Source:HGNC Symbol;Acc:HGNC:37203]
ENSG00000167992	VWCE	-0.049772	0.798381	0.0153554	0.962674	-0.24755	0.421385	-0.0760362	0.592338	von Willebrand factor C and EGF domains [Source:HGNC Symbol;Acc:HGNC:26487]
ENSG00000146530	VWDE	0.00859977	0.978923	0.0531436	0.897364	-0.0137534	0.975529	0.0870501	0.751696	von Willebrand factor D and EGF domains [Source:HGNC Symbol;Acc:HGNC:21897]
ENSG00000110799	VWF	-0.0383514	0.906468	0.00743146	0.989447	-0.15556	0.650636	0.232442	0.250126	von Willebrand factor [Source:HGNC Symbol;Acc:HGNC:12726]
ENSG00000169085	VXN	0.133217	0.279642	0.0964366	0.563399	0.166698	0.520429	0.0197369	0.880865	vexin [Source:HGNC Symbol;Acc:HGNC:28498]
ENSG00000095787	WAC	0.104003	0.11468	0.0302378	0.792821	0.136652	0.376315	0.0568216	0.305553	WW domain containing adaptor with coiled-coil [Source:HGNC Symbol;Acc:HGNC:17327]
ENSG00000062650	WAPL	-0.00737347	0.93664	-0.0609557	0.447103	0.0608657	0.634259	0.0453084	0.618806	WAPL cohesin release factor [Source:HGNC Symbol;Acc:HGNC:23293]
ENSG00000140105	WARS	0.066692	0.6799	0.00509984	0.987028	0.0538845	0.754525	-0.0504692	0.795755	tryptophanyl-tRNA synthetase [Source:HGNC Symbol;Acc:HGNC:12729]
ENSG00000116874	WARS2	0.0156326	0.872822	-0.0103105	0.964115	0.0416801	0.760321	-0.00897421	0.965973	tryptophanyl tRNA synthetase 2, mitochondrial [Source:HGNC Symbol;Acc:HGNC:12730]
ENSG00000015285	WAS	-0.196739	0.19493	-0.138352	0.414913	-0.0663484	0.761505	-0.150718	0.284886	WASP actin nucleation promoting factor [Source:HGNC Symbol;Acc:HGNC:12731]
ENSG00000112290	WASF1	0.208603	0.187095	0.0886137	0.743515	0.114831	0.67048	0.00758956	0.960846	WASP family member 1 [Source:HGNC Symbol;Acc:HGNC:12732]
ENSG00000158195	WASF2	-0.0647721	0.724353	-0.0543289	0.862861	-0.0746128	0.710994	0.100058	0.460783	WASP family member 2 [Source:HGNC Symbol;Acc:HGNC:12733]
ENSG00000132970	WASF3	-0.00515127	0.971522	-0.127269	0.166945	-0.0636163	0.58	-0.0484294	0.389868	WASP family member 3 [Source:HGNC Symbol;Acc:HGNC:12734]
ENSG00000181404	WASHC1	-0.327901	0.144224	-0.105578	0.767953	-0.356487	0.421385	-0.00537862	0.992297	WASH complex subunit 1 [Source:HGNC Symbol;Acc:HGNC:24361]
ENSG00000099290	WASHC2A	0.0133746	0.869071	0.0544797	0.445289	0.0927537	0.421385	0.017556	0.830492	WASH complex subunit 2A [Source:HGNC Symbol;Acc:HGNC:23416]
ENSG00000172661	WASHC2C	-0.0698147	0.308777	-0.0412291	0.626234	-0.00814636	0.93323	-0.100098	0.0652039	WASH complex subunit 2C [Source:HGNC Symbol;Acc:HGNC:23414]
ENSG00000120860	WASHC3	0.0390077	0.722341	-0.0749996	0.518338	0.0487359	0.674665	-0.0147137	0.916107	WASH complex subunit 3 [Source:HGNC Symbol;Acc:HGNC:24256]
ENSG00000136051	WASHC4	-0.108792	0.307622	-0.146016	0.227896	-0.0111691	0.96178	-0.0106608	0.963264	WASH complex subunit 4 [Source:HGNC Symbol;Acc:HGNC:29174]
ENSG00000164961	WASHC5	-0.0946465	0.21923	-0.0777976	0.383273	0.000851359	0.997419	-0.0892041	0.205116	WASH complex subunit 5 [Source:HGNC Symbol;Acc:HGNC:28984]
ENSG00000106299	WASL	0.174346	0.115451	0.0593175	0.733259	0.147139	0.536257	0.02096	0.845566	WASP like actin nucleation promoting factor [Source:HGNC Symbol;Acc:HGNC:12735]
ENSG00000239779	WBP1	-0.0610951	0.568256	-0.000370591	0.99861	-0.0969234	0.567825	0.0232508	0.884971	WW domain binding protein 1 [Source:HGNC Symbol;Acc:HGNC:12737]
ENSG00000084463	WBP11	0.110972	0.241375	-0.0174212	0.905681	0.0910628	0.482261	0.0524311	0.49591	WW domain binding protein 11 [Source:HGNC Symbol;Acc:HGNC:16461]
ENSG00000166272	WBP1L	0.0458912	0.661211	-0.00200195	0.990836	-0.00832346	0.953343	0.102247	0.132933	WW domain binding protein 1 like [Source:HGNC Symbol;Acc:HGNC:23510]
ENSG00000132471	WBP2	0.20686	0.0267193	0.0813605	0.292276	0.0774228	0.505954	0.0237451	0.854248	WW domain binding protein 2 [Source:HGNC Symbol;Acc:HGNC:12738]
ENSG00000183066	WBP2NL	-0.168587	0.359877	-0.0698488	0.829256	-0.0916266	0.658297	0.085021	0.680726	WBP2 N-terminal like [Source:HGNC Symbol;Acc:HGNC:28389]
ENSG00000120688	WBP4	0.069442	0.569893	-0.0302474	0.797086	0.148718	0.434238	0.00519193	0.975986	WW domain binding protein 4 [Source:HGNC Symbol;Acc:HGNC:12739]
ENSG00000163026	WDCP	-0.0897938	0.400066	-0.01902	0.938126	0.00595567	0.970276	-0.0834553	0.481033	WD repeat and coiled coil containing [Source:HGNC Symbol;Acc:HGNC:26157]
ENSG00000085449	WDFY1	-0.00539884	0.944672	-0.0244034	0.830941	0.102522	0.435929	0.0643785	0.320398	WD repeat and FYVE domain containing 1 [Source:HGNC Symbol;Acc:HGNC:20451]
ENSG00000139668	WDFY2	-0.125097	0.311929	-0.036582	0.862903	-0.0410144	0.787174	-0.0121746	0.933245	WD repeat and FYVE domain containing 2 [Source:HGNC Symbol;Acc:HGNC:20482]
ENSG00000163625	WDFY3	-0.0171183	0.723325	-0.0214175	0.670622	0.0506314	0.569748	0.0176492	0.756555	WD repeat and FYVE domain containing 3 [Source:HGNC Symbol;Acc:HGNC:20751]
ENSG00000128815	WDFY4	-0.531116	0.0192717	-0.307237	0.108825	-0.301177	0.390682	-0.422938	0.00521882	WDFY family member 4 [Source:HGNC Symbol;Acc:HGNC:29323]
ENSG00000198554	WDHD1	0.0560372	0.648562	-0.0196532	0.928785	0.173344	0.440374	0.0900876	0.49843	WD repeat and HMG-box DNA binding protein 1 [Source:HGNC Symbol;Acc:HGNC:23170]
ENSG00000143951	WDPCP	-0.00931118	0.924599	-0.00489324	0.971657	0.0468802	0.697206	0.0483993	0.534502	WD repeat containing planar cell polarity effector [Source:HGNC Symbol;Acc:HGNC:28027]
ENSG00000071127	WDR1	0.109781	0.188765	0.0346294	0.796824	0.0834984	0.483996	0.0717408	0.465648	WD repeat domain 1 [Source:HGNC Symbol;Acc:HGNC:12754]
ENSG00000120008	WDR11	-0.0226427	0.779367	0.0207543	0.831065	0.00166212	0.990191	0.0113707	0.907215	WD repeat domain 11 [Source:HGNC Symbol;Acc:HGNC:13831]
ENSG00000138442	WDR12	0.0829925	0.494948	0.0348579	0.862916	0.109576	0.473719	0.00663561	0.965964	WD repeat domain 12 [Source:HGNC Symbol;Acc:HGNC:14098]
ENSG00000101940	WDR13	0.0272111	0.742149	0.0139229	0.891508	-0.0627708	0.746495	-0.0223282	0.765421	WD repeat domain 13 [Source:HGNC Symbol;Acc:HGNC:14352]
ENSG00000150627	WDR17	0.0788857	0.41887	0.0743455	0.583034	0.121676	0.463977	0.0731933	0.498515	WD repeat domain 17 [Source:HGNC Symbol;Acc:HGNC:16661]
ENSG00000065268	WDR18	-0.0519286	0.721128	0.0216356	0.920585	-0.137713	0.529049	-0.0547779	0.766502	WD repeat domain 18 [Source:HGNC Symbol;Acc:HGNC:17956]
ENSG00000157796	WDR19	-0.0134264	0.932936	0.0651668	0.54247	0.0642382	0.647126	0.0862034	0.204151	WD repeat domain 19 [Source:HGNC Symbol;Acc:HGNC:18340]
ENSG00000140153	WDR20	-0.105479	0.0731965	-0.00554263	0.966625	-0.0479419	0.521576	-0.0264084	0.719103	WD repeat domain 20 [Source:HGNC Symbol;Acc:HGNC:19667]
ENSG00000127580	WDR24	-0.0121123	0.925571	0.0579511	0.628743	-0.109449	0.525381	-0.0753335	0.523788	WD repeat domain 24 [Source:HGNC Symbol;Acc:HGNC:20852]
ENSG00000176473	WDR25	0.00254139	0.980871	0.0531184	0.585726	-0.00330463	0.974683	-0.0208524	0.858444	WD repeat domain 25 [Source:HGNC Symbol;Acc:HGNC:21064]
ENSG00000162923	WDR26	-0.0167362	0.843062	-0.02518	0.849916	0.0780731	0.538816	-0.00798377	0.950611	WD repeat domain 26 [Source:HGNC Symbol;Acc:HGNC:21208]
ENSG00000184465	WDR27	-0.122357	0.329023	0.0115796	0.941336	-0.0627161	0.774843	-0.00409754	0.974374	WD repeat domain 27 [Source:HGNC Symbol;Acc:HGNC:21248]
ENSG00000065183	WDR3	0.0484623	0.684011	-0.00367723	0.984957	0.121211	0.466048	0.0406467	0.713921	WD repeat domain 3 [Source:HGNC Symbol;Acc:HGNC:12755]
ENSG00000148225	WDR31	-0.0164202	0.88751	-0.0377706	0.796692	-0.0361453	0.859016	0.0154986	0.933405	WD repeat domain 31 [Source:HGNC Symbol;Acc:HGNC:21421]
ENSG00000136709	WDR33	-0.0178807	0.780363	-0.0223845	0.78649	0.0434293	0.647129	0.0202718	0.829821	WD repeat domain 33 [Source:HGNC Symbol;Acc:HGNC:25651]
ENSG00000119333	WDR34	0.034251	0.811098	0.0040503	0.984745	-0.136815	0.542896	-0.110392	0.325547	WD repeat domain 34 [Source:HGNC Symbol;Acc:HGNC:28296]
ENSG00000118965	WDR35	-0.066045	0.534181	-0.0671324	0.423681	-5.86521e-05	0.999759	-0.0549615	0.598063	WD repeat domain 35 [Source:HGNC Symbol;Acc:HGNC:29250]
ENSG00000134987	WDR36	-0.00942193	0.946999	-0.010698	0.964949	0.125476	0.479512	0.00956145	0.960539	WD repeat domain 36 [Source:HGNC Symbol;Acc:HGNC:30696]
ENSG00000047056	WDR37	0.126731	0.116276	0.117667	0.219269	0.103889	0.402825	0.0302194	0.579338	WD repeat domain 37 [Source:HGNC Symbol;Acc:HGNC:31406]
ENSG00000160193	WDR4	-0.161726	0.112346	0.0115254	0.947187	-0.161803	0.421385	-0.055045	0.631748	WD repeat domain 4 [Source:HGNC Symbol;Acc:HGNC:12756]
ENSG00000164253	WDR41	-0.000644502	0.99506	0.00120616	0.994377	0.130684	0.434238	0.0336074	0.773828	WD repeat domain 41 [Source:HGNC Symbol;Acc:HGNC:25601]
ENSG00000163811	WDR43	0.0350723	0.638998	-0.0429711	0.656062	0.0368277	0.741138	0.00567131	0.968984	WD repeat domain 43 [Source:HGNC Symbol;Acc:HGNC:28945]
ENSG00000131725	WDR44	-0.00427269	0.968596	-0.0781133	0.381531	0.0324127	0.891505	0.0291816	0.795627	WD repeat domain 44 [Source:HGNC Symbol;Acc:HGNC:30512]
ENSG00000196998	WDR45	-0.075569	0.230657	-0.00698527	0.961947	-0.0776843	0.669352	-0.0461192	0.625226	WD repeat domain 45 [Source:HGNC Symbol;Acc:HGNC:28912]
ENSG00000141580	WDR45B	0.0361027	0.645949	0.00373913	0.978616	-0.00752339	0.944547	0.0443984	0.487792	WD repeat domain 45B [Source:HGNC Symbol;Acc:HGNC:25072]
ENSG00000227057	WDR46	-0.0442644	0.617788	0.00208438	0.988595	-0.00960264	0.93749	-0.0801706	0.315044	WD repeat domain 46 [Source:HGNC Symbol;Acc:HGNC:13923]
ENSG00000085433	WDR47	0.112682	0.51523	0.0651514	0.836121	0.162892	0.474215	0.00712708	0.969789	WD repeat domain 47 [Source:HGNC Symbol;Acc:HGNC:29141]
ENSG00000114742	WDR48	0.0266198	0.762321	-0.0360858	0.68593	0.0797971	0.490304	0.0378321	0.605741	WD repeat domain 48 [Source:HGNC Symbol;Acc:HGNC:30914]
ENSG00000174776	WDR49	0.0598684	0.688374	-0.0368785	0.902469	0.108375	0.596641	0.146291	0.359277	WD repeat domain 49 [Source:HGNC Symbol;Acc:HGNC:26587]
ENSG00000196363	WDR5	-0.0205339	0.685099	0.0621495	0.309096	-0.0307699	0.863154	-0.0297147	0.625226	WD repeat domain 5 [Source:HGNC Symbol;Acc:HGNC:12757]
ENSG00000185798	WDR53	-0.0105146	0.939832	-0.00906738	0.965152	0.00486922	0.974696	-0.0342643	0.833739	WD repeat domain 53 [Source:HGNC Symbol;Acc:HGNC:28786]
ENSG00000005448	WDR54	0.03846	0.775534	0.0668215	0.706088	0.0163541	0.933533	0.0423132	0.77706	WD repeat domain 54 [Source:HGNC Symbol;Acc:HGNC:25770]
ENSG00000120314	WDR55	-0.0923015	0.200316	-0.0135111	0.9393	-0.0656916	0.505954	-0.0367755	0.637141	WD repeat domain 55 [Source:HGNC Symbol;Acc:HGNC:25971]
ENSG00000103091	WDR59	-0.0556448	0.458736	0.055684	0.481959	-0.0399508	0.608703	-0.0227322	0.726354	WD repeat domain 59 [Source:HGNC Symbol;Acc:HGNC:25706]
ENSG00000196981	WDR5B	-0.218918	0.150874	-0.09613	0.635258	-0.0609493	0.709749	-0.149894	0.345753	WD repeat domain 5B [Source:HGNC Symbol;Acc:HGNC:17826]
ENSG00000178252	WDR6	-0.055601	0.488662	0.0277429	0.801566	-0.0785161	0.546611	0.0132644	0.91758	WD repeat domain 6 [Source:HGNC Symbol;Acc:HGNC:12758]
ENSG00000126870	WDR60	-0.042668	0.721965	0.0735499	0.589749	-0.0285626	0.910074	0.0375165	0.639292	WD repeat domain 60 [Source:HGNC Symbol;Acc:HGNC:21862]
ENSG00000140395	WDR61	-0.00803778	0.938594	0.0486039	0.639376	0.0592738	0.559859	0.0385597	0.579338	WD repeat domain 61 [Source:HGNC Symbol;Acc:HGNC:30300]
ENSG00000075702	WDR62	0.0727721	0.754442	0.313566	0.100921	0.0644903	0.789955	-0.00683445	0.984304	WD repeat domain 62 [Source:HGNC Symbol;Acc:HGNC:24502]
ENSG00000158023	WDR66	-0.0451813	0.707365	0.0726719	0.595502	0.0446344	0.755542	-0.0332676	0.803778	WD repeat domain 66 [Source:HGNC Symbol;Acc:HGNC:28506]
ENSG00000091157	WDR7	0.100258	0.38324	0.0445329	0.827504	0.126147	0.458349	0.0176809	0.865449	WD repeat domain 7 [Source:HGNC Symbol;Acc:HGNC:13490]
ENSG00000082068	WDR70	-0.084141	0.254092	-0.00730048	0.95381	0.0142012	0.889316	0.0278778	0.728773	WD repeat domain 70 [Source:HGNC Symbol;Acc:HGNC:25495]
ENSG00000177082	WDR73	-0.119759	0.287722	0.00933296	0.955401	-0.0241097	0.85717	-0.0147355	0.91752	WD repeat domain 73 [Source:HGNC Symbol;Acc:HGNC:25928]
ENSG00000133316	WDR74	0.073996	0.431434	0.140319	0.258013	0.0611977	0.638223	-0.0329913	0.808614	WD repeat domain 74 [Source:HGNC Symbol;Acc:HGNC:25529]
ENSG00000115368	WDR75	0.0254914	0.839948	0.0160321	0.943784	0.126376	0.474215	0.0932103	0.384088	WD repeat domain 75 [Source:HGNC Symbol;Acc:HGNC:25725]
ENSG00000092470	WDR76	0.00281453	0.988541	-0.0384435	0.895518	-0.00475234	0.982629	0.136	0.251678	WD repeat domain 76 [Source:HGNC Symbol;Acc:HGNC:25773]
ENSG00000116455	WDR77	-0.0498755	0.605399	0.0500093	0.699094	-0.0653502	0.524394	0.000676075	0.996608	WD repeat domain 77 [Source:HGNC Symbol;Acc:HGNC:29652]
ENSG00000152763	WDR78	-0.113055	0.460604	-0.0775669	0.665465	-0.0166328	0.950938	0.0501305	0.792294	WD repeat domain 78 [Source:HGNC Symbol;Acc:HGNC:26252]
ENSG00000167716	WDR81	-0.0566051	0.632072	0.0231975	0.877409	-0.144428	0.435355	-0.0479296	0.682815	WD repeat domain 81 [Source:HGNC Symbol;Acc:HGNC:26600]
ENSG00000164091	WDR82	0.0983497	0.343497	0.0558904	0.722046	0.112197	0.46061	0.0126088	0.879508	WD repeat domain 82 [Source:HGNC Symbol;Acc:HGNC:28826]
ENSG00000123154	WDR83	-0.102254	0.313844	0.00130729	0.994674	-0.201623	0.376315	-0.0785923	0.581239	WD repeat domain 83 [Source:HGNC Symbol;Acc:HGNC:32672]
ENSG00000105583	WDR83OS	0.0218994	0.866108	0.0359555	0.788842	-0.0107676	0.947669	-0.039262	0.760228	WD repeat domain 83 opposite strand [Source:HGNC Symbol;Acc:HGNC:30203]
ENSG00000187260	WDR86	-0.0995492	0.618943	0.105897	0.548946	-0.160811	0.533202	0.113383	0.498043	WD repeat domain 86 [Source:HGNC Symbol;Acc:HGNC:28020]
ENSG00000166359	WDR88	-0.0522474	0.741602	-0.0263335	0.931446	-0.165277	0.436151	-0.0375609	0.891983	WD repeat domain 88 [Source:HGNC Symbol;Acc:HGNC:26999]
ENSG00000140006	WDR89	0.0254659	0.878278	-0.0876913	0.630089	0.0905595	0.655881	0.019082	0.941731	WD repeat domain 89 [Source:HGNC Symbol;Acc:HGNC:20489]
ENSG00000161996	WDR90	-0.221925	0.23543	0.0845299	0.560348	-0.196679	0.508336	-0.0976913	0.494654	WD repeat domain 90 [Source:HGNC Symbol;Acc:HGNC:26960]
ENSG00000105875	WDR91	-0.0380949	0.651841	0.0806278	0.348478	-0.0144963	0.947362	0.0786996	0.350122	WD repeat domain 91 [Source:HGNC Symbol;Acc:HGNC:24997]
ENSG00000243667	WDR92	-0.0367656	0.815271	-0.062463	0.773485	0.0279036	0.8838	-0.029452	0.891972	WD repeat domain 92 [Source:HGNC Symbol;Acc:HGNC:25176]
ENSG00000140527	WDR93	-0.0381556	0.860526	0.0512007	0.875708	-0.0698742	0.760452	0.0954745	0.667979	WD repeat domain 93 [Source:HGNC Symbol;Acc:HGNC:26924]
ENSG00000179698	WDR97	-0.293068	0.320503	0.0929955	0.822798	-0.31825	0.49548	-0.117988	0.729108	WD repeat domain 97 [Source:HGNC Symbol;Acc:HGNC:26959]
ENSG00000196151	WDSUB1	-0.0631371	0.568273	-0.0381069	0.833848	0.0319602	0.813734	-0.0249189	0.880565	WD repeat, sterile alpha motif and U-box domain containing 1 [Source:HGNC Symbol;Acc:HGNC:26697]
ENSG00000142784	WDTC1	0.0971607	0.187609	0.0499147	0.518392	0.00547051	0.962979	0.0193622	0.829821	WD and tetratricopeptide repeats 1 [Source:HGNC Symbol;Acc:HGNC:29175]
ENSG00000156795	WDYHV1	0.103882	0.329946	0.0769376	0.571229	0.0549278	0.767374	0.0847965	0.46864	WDYHV motif containing 1 [Source:HGNC Symbol;Acc:HGNC:25490]
ENSG00000103175	WFDC1	-0.181314	0.262474	-0.0728598	0.77315	-0.153074	0.475743	-0.0328103	0.8725	WAP four-disulfide core domain 1 [Source:HGNC Symbol;Acc:HGNC:15466]
ENSG00000101443	WFDC2	0.0794762	0.60681	0.227955	0.319527	-0.00178177	0.995175	-0.0159613	0.963025	WAP four-disulfide core domain 2 [Source:HGNC Symbol;Acc:HGNC:15939]
ENSG00000127578	WFIKKN1	0.00392193	0.991017	0.0857844	0.804548	-0.116481	0.722228	-0.232726	0.285247	WAP, follistatin/kazal, immunoglobulin, kunitz and netrin domain containing 1 [Source:HGNC Symbol;Acc:HGNC:30912]
ENSG00000109501	WFS1	0.204598	0.134827	0.0419767	0.837114	-0.0626112	0.711861	0.0194026	0.923334	wolframin ER transmembrane glycoprotein [Source:HGNC Symbol;Acc:HGNC:12762]
ENSG00000156232	WHAMM	-0.000825428	0.992206	0.00886312	0.952072	0.00212798	0.983291	0.0334781	0.695284	WASP homolog associated with actin, golgi membranes and microtubules [Source:HGNC Symbol;Acc:HGNC:30493]
ENSG00000095397	WHRN	-0.0979448	0.554401	0.124401	0.526196	-0.0754203	0.774662	0.00152312	0.996446	whirlin [Source:HGNC Symbol;Acc:HGNC:16361]
ENSG00000156076	WIF1	0.146413	0.560956	-0.0400254	0.941736	-0.107108	0.737603	-0.0774113	0.822876	WNT inhibitory factor 1 [Source:HGNC Symbol;Acc:HGNC:18081]
ENSG00000115935	WIPF1	-0.223993	0.112346	-0.145506	0.495139	-0.123872	0.536995	-0.12018	0.500047	WAS/WASL interacting protein family member 1 [Source:HGNC Symbol;Acc:HGNC:12736]
ENSG00000171475	WIPF2	0.0770489	0.147507	-0.00810467	0.934279	0.0693587	0.421385	0.0156588	0.844599	WAS/WASL interacting protein family member 2 [Source:HGNC Symbol;Acc:HGNC:30923]
ENSG00000122574	WIPF3	0.328664	0.0267193	0.21321	0.168968	0.183255	0.4822	0.150159	0.199133	WAS/WASL interacting protein family member 3 [Source:HGNC Symbol;Acc:HGNC:22004]
ENSG00000070540	WIPI1	-0.0916309	0.422299	-0.120654	0.478668	-0.0747956	0.58869	0.138341	0.184324	WD repeat domain, phosphoinositide interacting 1 [Source:HGNC Symbol;Acc:HGNC:25471]
ENSG00000157954	WIPI2	0.0772677	0.181395	0.069251	0.244469	0.0691743	0.710275	0.00928668	0.874459	WD repeat domain, phosphoinositide interacting 2 [Source:HGNC Symbol;Acc:HGNC:32225]
ENSG00000064205	WISP2	-0.0748891	0.699693	0.0672168	0.836251	-0.0457697	0.855225	0.222324	0.19451	cellular communication network factor 5 [Source:HGNC Symbol;Acc:HGNC:12770]
ENSG00000011451	WIZ	0.0680413	0.654291	0.0492174	0.801661	-0.0486452	0.778071	0.015477	0.922868	WIZ zinc finger [Source:HGNC Symbol;Acc:HGNC:30917]
ENSG00000116729	WLS	0.0606807	0.540261	-0.0808884	0.496707	-0.02573	0.836485	0.00837458	0.959549	Wnt ligand secretion mediator [Source:HGNC Symbol;Acc:HGNC:30238]
ENSG00000060237	WNK1	-0.0592159	0.556564	-0.0568142	0.750339	-0.0413355	0.788496	0.0613156	0.346722	WNK lysine deficient protein kinase 1 [Source:HGNC Symbol;Acc:HGNC:14540]
ENSG00000165238	WNK2	0.0531363	0.665542	0.105808	0.268044	-0.061232	0.806866	-0.0295182	0.835256	WNK lysine deficient protein kinase 2 [Source:HGNC Symbol;Acc:HGNC:14542]
ENSG00000196632	WNK3	-0.0250198	0.801551	-0.00864363	0.956338	0.11453	0.604795	0.048449	0.681905	WNK lysine deficient protein kinase 3 [Source:HGNC Symbol;Acc:HGNC:14543]
ENSG00000125084	WNT1	-0.0809384	0.683139	0.177171	0.393209	-0.212763	0.480581	-0.025054	0.921599	Wnt family member 1 [Source:HGNC Symbol;Acc:HGNC:12774]
ENSG00000135925	WNT10A	0.00636881	0.979853	0.104945	0.732408	0.0527038	0.867919	0.0381563	0.924341	Wnt family member 10A [Source:HGNC Symbol;Acc:HGNC:13829]
ENSG00000169884	WNT10B	0.0325597	0.77347	0.088731	0.554638	-0.0787165	0.588079	-0.145305	0.0337131	Wnt family member 10B [Source:HGNC Symbol;Acc:HGNC:12775]
ENSG00000002745	WNT16	-0.0121641	0.963148	-0.139852	0.726603	0.124559	0.695738	-0.17053	0.438117	Wnt family member 16 [Source:HGNC Symbol;Acc:HGNC:16267]
ENSG00000105989	WNT2	0.406264	0.065541	0.293441	0.273164	0.359675	0.420127	0.177579	0.472987	Wnt family member 2 [Source:HGNC Symbol;Acc:HGNC:12780]
ENSG00000134245	WNT2B	0.0825361	0.434549	0.053592	0.735818	-0.00451713	0.986356	0.0841561	0.502963	Wnt family member 2B [Source:HGNC Symbol;Acc:HGNC:12781]
ENSG00000108379	WNT3	0.208108	0.0831978	0.115027	0.381531	0.154732	0.421385	0.238333	0.0115328	Wnt family member 3 [Source:HGNC Symbol;Acc:HGNC:12782]
ENSG00000162552	WNT4	-0.113827	0.45736	0.034379	0.893017	-0.0639713	0.703961	0.0992723	0.536014	Wnt family member 4 [Source:HGNC Symbol;Acc:HGNC:12783]
ENSG00000114251	WNT5A	0.0160646	0.903535	0.0363815	0.874663	0.0995515	0.521782	0.0572867	0.732746	Wnt family member 5A [Source:HGNC Symbol;Acc:HGNC:12784]
ENSG00000111186	WNT5B	0.0541545	0.65782	0.0443073	0.842634	0.00412494	0.986135	-0.0312111	0.86031	Wnt family member 5B [Source:HGNC Symbol;Acc:HGNC:16265]
ENSG00000115596	WNT6	0.0108971	0.979645	0.227225	0.477684	-0.369608	0.464134	0.0719961	0.850091	Wnt family member 6 [Source:HGNC Symbol;Acc:HGNC:12785]
ENSG00000154764	WNT7A	-0.0470243	0.793059	-0.15224	0.343676	-0.113399	0.526613	-0.249212	0.11338	Wnt family member 7A [Source:HGNC Symbol;Acc:HGNC:12786]
ENSG00000188064	WNT7B	0.0196593	0.95026	-0.104089	0.782962	-0.120905	0.671427	-0.205198	0.299253	Wnt family member 7B [Source:HGNC Symbol;Acc:HGNC:12787]
ENSG00000061492	WNT8A	0.0052736	0.987541	0.171614	0.569925	-0.134827	0.62344	0.451945	0.00917702	Wnt family member 8A [Source:HGNC Symbol;Acc:HGNC:12788]
ENSG00000075290	WNT8B	-0.0890563	0.744999	0.177578	0.587036	-0.0523124	0.885	0.264071	0.328913	Wnt family member 8B [Source:HGNC Symbol;Acc:HGNC:12789]
ENSG00000143816	WNT9A	0.0824926	0.641404	0.178964	0.292276	-0.0815149	0.706055	0.155908	0.472697	Wnt family member 9A [Source:HGNC Symbol;Acc:HGNC:12778]
ENSG00000141499	WRAP53	0.00770253	0.951437	0.0258478	0.88111	-0.0726564	0.563966	0.0156826	0.942003	WD repeat containing antisense to TP53 [Source:HGNC Symbol;Acc:HGNC:25522]
ENSG00000116213	WRAP73	-0.115256	0.294778	0.0360813	0.774804	-0.154068	0.453476	-0.106297	0.288071	WD repeat containing, antisense to TP73 [Source:HGNC Symbol;Acc:HGNC:12759]
ENSG00000182093	WRB	0.142747	0.123041	0.0093542	0.962674	0.0673081	0.581348	0.0673974	0.483366	guided entry of tail-anchored proteins factor 1 [Source:HGNC Symbol;Acc:HGNC:12790]
ENSG00000165392	WRN	-0.0762624	0.536641	-0.0461304	0.710794	0.0623134	0.805222	0.103936	0.459427	WRN RecQ like helicase [Source:HGNC Symbol;Acc:HGNC:12791]
ENSG00000124535	WRNIP1	0.0420398	0.498362	0.0617175	0.306011	-0.031839	0.708445	0.0022493	0.986068	WRN helicase interacting protein 1 [Source:HGNC Symbol;Acc:HGNC:20876]
ENSG00000109046	WSB1	-0.23353	0.105745	-0.0711157	0.57382	-0.075526	0.632185	0.033513	0.762636	WD repeat and SOCS box containing 1 [Source:HGNC Symbol;Acc:HGNC:19221]
ENSG00000176871	WSB2	0.0332042	0.671671	0.00651464	0.961739	0.0113592	0.910857	-0.0299339	0.640894	WD repeat and SOCS box containing 2 [Source:HGNC Symbol;Acc:HGNC:19222]
ENSG00000179314	WSCD1	-0.19584	0.182381	-0.110676	0.534788	-0.175567	0.421385	-0.0893361	0.453592	WSC domain containing 1 [Source:HGNC Symbol;Acc:HGNC:29060]
ENSG00000075035	WSCD2	0.145164	0.142683	0.147662	0.236043	0.0874035	0.497266	0.0644733	0.373815	WSC domain containing 2 [Source:HGNC Symbol;Acc:HGNC:29117]
ENSG00000146457	WTAP	0.0749762	0.330894	0.0164884	0.915788	0.0969342	0.600827	0.0531116	0.537396	WT1 associated protein [Source:HGNC Symbol;Acc:HGNC:16846]
ENSG00000142279	WTIP	-0.0738967	0.714446	0.0443949	0.874264	-0.11663	0.58	0.0977823	0.579338	WT1 interacting protein [Source:HGNC Symbol;Acc:HGNC:20964]
ENSG00000113645	WWC1	-0.0747177	0.541382	-0.109387	0.450724	-0.138595	0.421385	-0.0954044	0.189909	WW and C2 domain containing 1 [Source:HGNC Symbol;Acc:HGNC:29435]
ENSG00000151718	WWC2	-0.0212635	0.816343	-0.00602022	0.970849	0.0246323	0.819031	0.108753	0.111216	WW and C2 domain containing 2 [Source:HGNC Symbol;Acc:HGNC:24148]
ENSG00000047644	WWC3	-0.0879174	0.519189	-0.0452642	0.842441	-0.121618	0.588079	0.0142273	0.919066	WWC family member 3 [Source:HGNC Symbol;Acc:HGNC:29237]
ENSG00000186153	WWOX	-0.0662858	0.505185	-0.0650358	0.678082	-0.0615397	0.561502	0.00092481	0.994307	WW domain containing oxidoreductase [Source:HGNC Symbol;Acc:HGNC:12799]
ENSG00000123124	WWP1	-0.0246268	0.772061	-0.00888254	0.962365	0.0567953	0.809111	0.0244392	0.848111	WW domain containing E3 ubiquitin protein ligase 1 [Source:HGNC Symbol;Acc:HGNC:17004]
ENSG00000198373	WWP2	-0.0287503	0.698541	-0.0117115	0.941336	-0.0510885	0.524377	-0.00976777	0.933156	WW domain containing E3 ubiquitin protein ligase 2 [Source:HGNC Symbol;Acc:HGNC:16804]
ENSG00000018408	WWTR1	0.119017	0.668272	-0.0681437	0.893017	0.045526	0.891412	0.214382	0.32064	WW domain containing transcription regulator 1 [Source:HGNC Symbol;Acc:HGNC:24042]
ENSG00000076924	XAB2	0.0129207	0.890735	0.0824239	0.285489	-0.0479347	0.700213	0.000579971	0.996608	XPA binding protein 2 [Source:HGNC Symbol;Acc:HGNC:14089]
ENSG00000132530	XAF1	-0.496145	0.0528649	-0.354711	0.256993	-0.375764	0.39962	-0.239275	0.20694	XIAP associated factor 1 [Source:HGNC Symbol;Acc:HGNC:30932]
ENSG00000101966	XIAP	0.0696384	0.437778	-0.00616956	0.971972	0.105562	0.628509	0.0344224	0.724692	X-linked inhibitor of apoptosis [Source:HGNC Symbol;Acc:HGNC:592]
ENSG00000047597	XK	0.200455	0.291091	0.113604	0.74695	0.285997	0.435929	0.0867329	0.433057	X-linked Kx blood group [Source:HGNC Symbol;Acc:HGNC:12811]
ENSG00000206579	XKR4	0.0179634	0.914256	0.0775792	0.757717	0.176385	0.521576	-0.101927	0.379261	XK related 4 [Source:HGNC Symbol;Acc:HGNC:29394]
ENSG00000171044	XKR6	-0.0513411	0.652658	0.0723824	0.505068	-0.0278179	0.904542	-0.00803756	0.94512	XK related 6 [Source:HGNC Symbol;Acc:HGNC:27806]
ENSG00000260903	XKR7	-0.130783	0.192733	-0.0340671	0.866611	-0.103688	0.533972	-0.177709	0.0438511	XK related 7 [Source:HGNC Symbol;Acc:HGNC:23062]
ENSG00000158156	XKR8	-0.163498	0.266048	-0.0402538	0.906895	-0.155116	0.466024	-0.140273	0.352923	XK related 8 [Source:HGNC Symbol;Acc:HGNC:25508]
ENSG00000221947	XKR9	-0.0260731	0.924742	-0.0215461	0.964949	-0.00675824	0.988262	0.0556594	0.868959	XK related 9 [Source:HGNC Symbol;Acc:HGNC:20937]
ENSG00000136936	XPA	-0.0432599	0.6799	-0.0749514	0.502308	0.036852	0.852159	0.0403812	0.727075	XPA, DNA damage recognition and repair factor [Source:HGNC Symbol;Acc:HGNC:12814]
ENSG00000154767	XPC	-0.126011	0.0739347	-0.0231559	0.852333	-0.0399649	0.579127	0.00341576	0.980423	XPC complex subunit, DNA damage recognition and repair factor [Source:HGNC Symbol;Acc:HGNC:12816]
ENSG00000108039	XPNPEP1	-0.0184904	0.792295	0.0571879	0.466232	0.023543	0.762293	0.0432343	0.48438	X-prolyl aminopeptidase 1 [Source:HGNC Symbol;Acc:HGNC:12822]
ENSG00000196236	XPNPEP3	-0.0510213	0.539393	-0.0579495	0.546545	-0.0224593	0.828341	0.0381206	0.605285	X-prolyl aminopeptidase 3 [Source:HGNC Symbol;Acc:HGNC:28052]
ENSG00000082898	XPO1	-0.00663441	0.960883	0.0243062	0.902313	0.134962	0.464375	0.0888172	0.488623	exportin 1 [Source:HGNC Symbol;Acc:HGNC:12825]
ENSG00000132953	XPO4	-0.0447162	0.577156	0.00928291	0.948103	0.058245	0.675565	0.0665802	0.472959	exportin 4 [Source:HGNC Symbol;Acc:HGNC:17796]
ENSG00000124571	XPO5	-0.0661936	0.174674	-0.0381499	0.45429	-0.0222235	0.714762	-0.0286366	0.662879	exportin 5 [Source:HGNC Symbol;Acc:HGNC:17675]
ENSG00000169180	XPO6	0.022211	0.641486	0.0509899	0.16758	0.00589316	0.922458	-0.0346242	0.282887	exportin 6 [Source:HGNC Symbol;Acc:HGNC:19733]
ENSG00000130227	XPO7	0.0665105	0.343032	0.06556	0.433907	0.102589	0.610741	0.00646564	0.945535	exportin 7 [Source:HGNC Symbol;Acc:HGNC:14108]
ENSG00000184575	XPOT	0.00548364	0.960883	-0.0535948	0.653693	0.0759926	0.597953	0.0212033	0.881963	exportin for tRNA [Source:HGNC Symbol;Acc:HGNC:12826]
ENSG00000143324	XPR1	0.00891142	0.943653	0.00451813	0.978846	0.0926127	0.537782	-0.0176316	0.907215	xenotropic and polytropic retrovirus receptor 1 [Source:HGNC Symbol;Acc:HGNC:12827]
ENSG00000073050	XRCC1	-0.00572194	0.944931	-0.0301424	0.815458	-0.0531491	0.598152	0.00933407	0.951016	X-ray repair cross complementing 1 [Source:HGNC Symbol;Acc:HGNC:12828]
ENSG00000196584	XRCC2	0.0109204	0.958238	0.0647249	0.790019	0.109393	0.628647	0.10851	0.594508	X-ray repair cross complementing 2 [Source:HGNC Symbol;Acc:HGNC:12829]
ENSG00000126215	XRCC3	-0.299763	0.120045	-0.0858623	0.77762	-0.280236	0.421385	-0.0487765	0.802011	X-ray repair cross complementing 3 [Source:HGNC Symbol;Acc:HGNC:12830]
ENSG00000152422	XRCC4	-0.15112	0.375092	-0.122066	0.529239	-0.0616439	0.798533	0.193126	0.286551	X-ray repair cross complementing 4 [Source:HGNC Symbol;Acc:HGNC:12831]
ENSG00000079246	XRCC5	0.0968131	0.431919	0.00824656	0.970041	0.140523	0.456902	0.0397526	0.643737	X-ray repair cross complementing 5 [Source:HGNC Symbol;Acc:HGNC:12833]
ENSG00000196419	XRCC6	0.140479	0.308801	0.0133123	0.954856	0.114164	0.497895	0.0257926	0.788702	X-ray repair cross complementing 6 [Source:HGNC Symbol;Acc:HGNC:4055]
ENSG00000114127	XRN1	0.000861947	0.99506	0.0183971	0.912938	0.0946968	0.610133	0.162782	0.0703904	5'-3' exoribonuclease 1 [Source:HGNC Symbol;Acc:HGNC:30654]
ENSG00000088930	XRN2	0.0056329	0.957624	-0.0349357	0.709155	0.0997955	0.457383	0.102747	0.155703	5'-3' exoribonuclease 2 [Source:HGNC Symbol;Acc:HGNC:12836]
ENSG00000166435	XRRA1	-0.153895	0.280334	-0.100876	0.54231	-0.109322	0.511852	-0.0654711	0.661168	X-ray radiation resistance associated 1 [Source:HGNC Symbol;Acc:HGNC:18868]
ENSG00000173950	XXYLT1	-0.0687276	0.404992	-0.00724959	0.960727	-0.0360222	0.639941	0.00271286	0.986068	xyloside xylosyltransferase 1 [Source:HGNC Symbol;Acc:HGNC:26639]
ENSG00000093217	XYLB	0.0176555	0.877762	0.0666342	0.58129	-0.018798	0.905101	-0.0021553	0.990387	xylulokinase [Source:HGNC Symbol;Acc:HGNC:12839]
ENSG00000103489	XYLT1	-0.0207763	0.866565	0.0780867	0.604503	0.057192	0.711863	-0.0421814	0.735636	xylosyltransferase 1 [Source:HGNC Symbol;Acc:HGNC:15516]
ENSG00000015532	XYLT2	-0.0309865	0.76792	0.0407401	0.754349	-0.0841343	0.536257	0.0072928	0.965634	xylosyltransferase 2 [Source:HGNC Symbol;Acc:HGNC:15517]
ENSG00000241127	YAE1D1	0.0271348	0.83065	-0.181631	0.0787303	-0.000902167	0.99629	-0.0127299	0.949528	YAE1 maturation factor of ABCE1 [Source:HGNC Symbol;Acc:HGNC:24857]
ENSG00000015153	YAF2	0.0347537	0.622439	-0.022383	0.861259	0.0744095	0.4985	-0.062741	0.424428	YY1 associated factor 2 [Source:HGNC Symbol;Acc:HGNC:17363]
ENSG00000137693	YAP1	0.11772	0.605716	-0.0510444	0.901664	-0.0191032	0.952465	0.301702	0.0456697	Yes associated protein 1 [Source:HGNC Symbol;Acc:HGNC:16262]
ENSG00000134684	YARS	0.141522	0.296833	0.139677	0.400967	0.160575	0.434238	0.0529907	0.529756	tyrosyl-tRNA synthetase [Source:HGNC Symbol;Acc:HGNC:12840]
ENSG00000139131	YARS2	0.0499457	0.506676	0.0157848	0.912321	0.00249509	0.98505	-0.00248555	0.988178	tyrosyl-tRNA synthetase 2 [Source:HGNC Symbol;Acc:HGNC:24249]
ENSG00000182362	YBEY	-0.0266656	0.867469	-0.0931171	0.615491	-0.126866	0.466024	-0.16619	0.193556	ybeY metalloendoribonuclease [Source:HGNC Symbol;Acc:HGNC:1299]
ENSG00000065978	YBX1	0.0584089	0.659914	-0.0800283	0.654864	-0.0612603	0.688817	0.0462682	0.748708	Y-box binding protein 1 [Source:HGNC Symbol;Acc:HGNC:8014]
ENSG00000006047	YBX2	-0.00722054	0.976295	0.132863	0.525433	-0.0781039	0.746715	-0.0755187	0.716274	Y-box binding protein 2 [Source:HGNC Symbol;Acc:HGNC:17948]
ENSG00000060138	YBX3	0.635057	0.10942	0.397637	0.392978	0.38137	0.463977	1.19473	0.000313044	Y-box binding protein 3 [Source:HGNC Symbol;Acc:HGNC:2428]
ENSG00000161179	YDJC	-0.0154286	0.916491	0.0999025	0.438186	-0.10317	0.573713	-0.118334	0.332337	YdjC chitooligosaccharide deacetylase homolog [Source:HGNC Symbol;Acc:HGNC:27158]
ENSG00000163872	YEATS2	0.0213525	0.713611	0.0379492	0.4853	0.0377979	0.565019	0.0244049	0.643091	YEATS domain containing 2 [Source:HGNC Symbol;Acc:HGNC:25489]
ENSG00000127337	YEATS4	0.0169978	0.936581	-0.02942	0.943784	0.111142	0.602574	-0.0695125	0.727352	YEATS domain containing 4 [Source:HGNC Symbol;Acc:HGNC:24859]
ENSG00000176105	YES1	-0.0316153	0.890652	-0.193244	0.353328	-0.0313184	0.910489	0.0916593	0.510327	YES proto-oncogene 1, Src family tyrosine kinase [Source:HGNC Symbol;Acc:HGNC:12841]
ENSG00000174851	YIF1A	0.0369293	0.660608	0.0100833	0.947857	-0.0914991	0.50931	-0.120796	0.164369	Yip1 interacting factor homolog A, membrane trafficking protein [Source:HGNC Symbol;Acc:HGNC:16688]
ENSG00000167645	YIF1B	0.0999273	0.326594	0.0390005	0.828413	-0.0573268	0.734662	-0.0986279	0.376968	Yip1 interacting factor homolog B, membrane trafficking protein [Source:HGNC Symbol;Acc:HGNC:30511]
ENSG00000058799	YIPF1	0.0114872	0.93457	0.0100262	0.961896	0.0907832	0.504161	-0.0201157	0.896281	Yip1 domain family member 1 [Source:HGNC Symbol;Acc:HGNC:25231]
ENSG00000130733	YIPF2	-0.00290145	0.97827	0.00990907	0.95381	-0.0800838	0.579434	-0.0461331	0.733547	Yip1 domain family member 2 [Source:HGNC Symbol;Acc:HGNC:28476]
ENSG00000137207	YIPF3	0.0398302	0.530088	-0.0122285	0.891585	-0.0128082	0.892137	-0.0297307	0.71347	Yip1 domain family member 3 [Source:HGNC Symbol;Acc:HGNC:21023]
ENSG00000119820	YIPF4	0.00502572	0.94864	-0.0382978	0.738739	0.0534085	0.578423	0.00578722	0.960539	Yip1 domain family member 4 [Source:HGNC Symbol;Acc:HGNC:28145]
ENSG00000145817	YIPF5	0.0737449	0.596554	0.010476	0.971662	0.111652	0.543912	-0.0110233	0.953204	Yip1 domain family member 5 [Source:HGNC Symbol;Acc:HGNC:24877]
ENSG00000181704	YIPF6	0.0402685	0.688555	-0.0548996	0.600941	0.063663	0.759527	0.0629962	0.457998	Yip1 domain family member 6 [Source:HGNC Symbol;Acc:HGNC:28304]
ENSG00000177752	YIPF7	-0.220912	0.353641	NA	NA	-0.135234	0.581116	0.217184	0.437997	Yip1 domain family member 7 [Source:HGNC Symbol;Acc:HGNC:26825]
ENSG00000250067	YJEFN3	-0.0101077	0.956016	0.0675003	0.684492	-0.141725	0.560445	-0.216072	0.0737685	YjeF N-terminal domain containing 3 [Source:HGNC Symbol;Acc:HGNC:24785]
ENSG00000105248	YJU2	0.0397876	0.695616	0.00933824	0.965425	-0.0248725	0.870701	-0.0508674	0.724067	YJU2 splicing factor homolog [Source:HGNC Symbol;Acc:HGNC:25518]
ENSG00000106636	YKT6	-0.000814744	0.993756	-0.0320213	0.747714	-0.0243716	0.911397	-0.0447467	0.477129	YKT6 v-SNARE homolog [Source:HGNC Symbol;Acc:HGNC:16959]
ENSG00000119596	YLPM1	-0.0421283	0.505459	-0.0256884	0.757727	0.013605	0.882829	-0.00166988	0.989115	YLP motif containing 1 [Source:HGNC Symbol;Acc:HGNC:17798]
ENSG00000136758	YME1L1	0.0145757	0.876813	-0.0161409	0.916299	0.129314	0.421385	0.0567602	0.47442	YME1 like 1 ATPase [Source:HGNC Symbol;Acc:HGNC:12843]
ENSG00000180667	YOD1	0.0545863	0.620133	0.000812161	0.997536	0.149491	0.439067	-0.0258822	0.882273	YOD1 deubiquitinase [Source:HGNC Symbol;Acc:HGNC:25035]
ENSG00000100027	YPEL1	0.167104	0.0807349	0.114731	0.174815	0.065428	0.551142	0.118631	0.232362	yippee like 1 [Source:HGNC Symbol;Acc:HGNC:12845]
ENSG00000175155	YPEL2	0.0304274	0.726233	0.0155971	0.932748	0.087089	0.464134	-0.0227928	0.784598	yippee like 2 [Source:HGNC Symbol;Acc:HGNC:18326]
ENSG00000090238	YPEL3	0.145964	0.0780134	0.0822822	0.447982	0.0298304	0.857719	-0.056581	0.676749	yippee like 3 [Source:HGNC Symbol;Acc:HGNC:18327]
ENSG00000166793	YPEL4	0.135675	0.247783	0.114463	0.272313	0.105543	0.481385	0.0339139	0.80935	yippee like 4 [Source:HGNC Symbol;Acc:HGNC:18328]
ENSG00000119801	YPEL5	0.206875	0.143598	0.0668035	0.805867	0.167481	0.435355	0.0816963	0.386539	yippee like 5 [Source:HGNC Symbol;Acc:HGNC:18329]
ENSG00000196449	YRDC	0.0452925	0.695294	0.0608787	0.679127	0.126858	0.421385	0.00909703	0.955651	yrdC N6-threonylcarbamoyltransferase domain containing [Source:HGNC Symbol;Acc:HGNC:28905]
ENSG00000083896	YTHDC1	-0.0311354	0.718988	-0.0841337	0.307464	0.0682064	0.610133	0.0209862	0.803778	YTH domain containing 1 [Source:HGNC Symbol;Acc:HGNC:30626]
ENSG00000047188	YTHDC2	-0.0331888	0.769025	0.0356301	0.844243	0.102134	0.540199	0.0192113	0.904395	YTH domain containing 2 [Source:HGNC Symbol;Acc:HGNC:24721]
ENSG00000149658	YTHDF1	0.215661	0.0883445	0.154567	0.31253	0.109854	0.485663	0.116691	0.324022	YTH N6-methyladenosine RNA binding protein 1 [Source:HGNC Symbol;Acc:HGNC:15867]
ENSG00000198492	YTHDF2	0.0851416	0.382803	-0.0126019	0.949777	0.0685286	0.577131	0.0328459	0.621602	YTH N6-methyladenosine RNA binding protein 2 [Source:HGNC Symbol;Acc:HGNC:31675]
ENSG00000185728	YTHDF3	0.0800747	0.41419	-0.0168368	0.923305	0.105928	0.610741	0.0166957	0.89247	YTH N6-methyladenosine RNA binding protein 3 [Source:HGNC Symbol;Acc:HGNC:26465]
ENSG00000166913	YWHAB	0.139461	0.481258	0.0920043	0.776481	0.202004	0.462486	0.00700995	0.970807	tyrosine 3-monooxygenase/tryptophan 5-monooxygenase activation protein beta [Source:HGNC Symbol;Acc:HGNC:12849]
ENSG00000108953	YWHAE	0.134292	0.304782	-0.0257637	0.879675	0.0905117	0.533264	0.0126209	0.908916	tyrosine 3-monooxygenase/tryptophan 5-monooxygenase activation protein epsilon [Source:HGNC Symbol;Acc:HGNC:12851]
ENSG00000170027	YWHAG	0.159432	0.353244	0.0907691	0.743336	0.1799	0.555876	0.00599457	0.962689	tyrosine 3-monooxygenase/tryptophan 5-monooxygenase activation protein gamma [Source:HGNC Symbol;Acc:HGNC:12852]
ENSG00000128245	YWHAH	0.240439	0.264703	0.122396	0.717434	0.191338	0.490776	0.0400533	0.778954	tyrosine 3-monooxygenase/tryptophan 5-monooxygenase activation protein eta [Source:HGNC Symbol;Acc:HGNC:12853]
ENSG00000134308	YWHAQ	0.106167	0.374971	-0.0230497	0.925031	0.0942128	0.558952	-0.00413338	0.976103	tyrosine 3-monooxygenase/tryptophan 5-monooxygenase activation protein theta [Source:HGNC Symbol;Acc:HGNC:12854]
ENSG00000164924	YWHAZ	0.110267	0.573315	0.0599405	0.870708	0.176168	0.590984	-0.0017125	0.993319	tyrosine 3-monooxygenase/tryptophan 5-monooxygenase activation protein zeta [Source:HGNC Symbol;Acc:HGNC:12855]
ENSG00000100811	YY1	0.0537427	0.25445	0.0197393	0.792821	0.0572275	0.435355	0.000975804	0.990709	YY1 transcription factor [Source:HGNC Symbol;Acc:HGNC:12856]
ENSG00000163374	YY1AP1	0.047728	0.388478	0.00920353	0.948033	0.0316781	0.671427	0.0501651	0.457315	YY1 associated protein 1 [Source:HGNC Symbol;Acc:HGNC:30935]
ENSG00000180011	ZADH2	0.0491789	0.405226	0.0433195	0.560322	0.0606479	0.47215	0.0293132	0.704078	zinc binding alcohol dehydrogenase domain containing 2 [Source:HGNC Symbol;Acc:HGNC:28697]
ENSG00000169064	ZBBX	-0.057471	0.783059	0.0405318	0.897393	0.0453675	0.873163	0.0141299	0.965634	zinc finger B-box domain containing [Source:HGNC Symbol;Acc:HGNC:26245]
ENSG00000214717	ZBED1	0.0289387	0.813169	-0.0363261	0.839456	-0.0891393	0.661031	-0.0445945	0.711155	zinc finger BED-type containing 1 [Source:HGNC Symbol;Acc:HGNC:447]
ENSG00000132846	ZBED3	-0.149225	0.23181	-0.0587623	0.786655	-0.101705	0.505529	0.00809705	0.970156	zinc finger BED-type containing 3 [Source:HGNC Symbol;Acc:HGNC:20711]
ENSG00000100426	ZBED4	-0.0538985	0.524952	0.0631615	0.410484	-0.00841657	0.939418	0.00759014	0.950475	zinc finger BED-type containing 4 [Source:HGNC Symbol;Acc:HGNC:20721]
ENSG00000236287	ZBED5	-0.0658233	0.424832	-0.0123504	0.947187	0.0254583	0.8606	0.00975124	0.950529	zinc finger BED-type containing 5 [Source:HGNC Symbol;Acc:HGNC:30803]
ENSG00000257315	ZBED6	-0.1612	0.301388	-0.0525486	0.798632	-0.0801757	0.648558	0.0706953	0.592695	zinc finger BED-type containing 6 [Source:HGNC Symbol;Acc:HGNC:33273]
ENSG00000188707	ZBED6CL	-0.0773592	0.706302	-0.0543946	0.877241	-0.166392	0.4822	-0.107877	0.638732	ZBED6 C-terminal like [Source:HGNC Symbol;Acc:HGNC:21720]
ENSG00000221886	ZBED8	-0.116376	0.371066	-0.115962	0.480639	0.00278481	0.991069	0.0210658	0.946839	zinc finger BED-type containing 8 [Source:HGNC Symbol;Acc:HGNC:30804]
ENSG00000232040	ZBED9	0.0808588	0.635278	0.0264702	0.945957	0.147434	0.533972	0.0784966	0.587351	zinc finger BED-type containing 9 [Source:HGNC Symbol;Acc:HGNC:13851]
ENSG00000126804	ZBTB1	-0.00567298	0.971252	-0.00705758	0.971864	0.0696335	0.664123	0.11528	0.278678	zinc finger and BTB domain containing 1 [Source:HGNC Symbol;Acc:HGNC:20259]
ENSG00000205189	ZBTB10	-0.00992934	0.92622	-0.0649536	0.551859	0.0551944	0.798533	0.0151384	0.923719	zinc finger and BTB domain containing 10 [Source:HGNC Symbol;Acc:HGNC:30953]
ENSG00000066422	ZBTB11	0.0739927	0.545665	-0.00718299	0.972741	0.169357	0.435355	0.0931324	0.301493	zinc finger and BTB domain containing 11 [Source:HGNC Symbol;Acc:HGNC:16740]
ENSG00000204366	ZBTB12	-0.0948194	0.474855	-0.0666785	0.685521	-0.205525	0.39962	-0.0880954	0.454206	zinc finger and BTB domain containing 12 [Source:HGNC Symbol;Acc:HGNC:19066]
ENSG00000198081	ZBTB14	0.0117911	0.908177	-0.038518	0.747074	0.0121615	0.915634	-0.00744709	0.958561	zinc finger and BTB domain containing 14 [Source:HGNC Symbol;Acc:HGNC:12860]
ENSG00000109906	ZBTB16	0.119413	0.344704	0.143215	0.419816	0.0924779	0.62115	0.170781	0.145235	zinc finger and BTB domain containing 16 [Source:HGNC Symbol;Acc:HGNC:12930]
ENSG00000116809	ZBTB17	-0.0427833	0.678723	0.0138544	0.934767	-0.0934595	0.5354	-0.0247534	0.86282	zinc finger and BTB domain containing 17 [Source:HGNC Symbol;Acc:HGNC:12936]
ENSG00000179456	ZBTB18	0.128057	0.240333	0.0748151	0.612804	0.156363	0.421385	0.0229786	0.872931	zinc finger and BTB domain containing 18 [Source:HGNC Symbol;Acc:HGNC:13030]
ENSG00000181472	ZBTB2	-0.00870286	0.936717	-0.0219932	0.895062	0.00611157	0.975877	-0.0171824	0.91686	zinc finger and BTB domain containing 2 [Source:HGNC Symbol;Acc:HGNC:20868]
ENSG00000181722	ZBTB20	-0.0588759	0.762505	-0.119467	0.659131	-0.162072	0.482664	0.026835	0.879775	zinc finger and BTB domain containing 20 [Source:HGNC Symbol;Acc:HGNC:13503]
ENSG00000173276	ZBTB21	0.146343	0.157255	0.0922048	0.445289	0.22491	0.257815	0.0458502	0.692236	zinc finger and BTB domain containing 21 [Source:HGNC Symbol;Acc:HGNC:13083]
ENSG00000236104	ZBTB22	0.119565	0.102082	0.0719358	0.332199	-0.0171207	0.898164	0.0245502	0.814737	zinc finger and BTB domain containing 22 [Source:HGNC Symbol;Acc:HGNC:13085]
ENSG00000112365	ZBTB24	0.0581643	0.606727	-0.0251529	0.877511	0.0604354	0.774384	0.0231373	0.814121	zinc finger and BTB domain containing 24 [Source:HGNC Symbol;Acc:HGNC:21143]
ENSG00000089775	ZBTB25	-0.00117779	0.989688	0.0373758	0.660444	0.0246316	0.818435	0.052185	0.475121	zinc finger and BTB domain containing 25 [Source:HGNC Symbol;Acc:HGNC:13112]
ENSG00000171448	ZBTB26	-0.0977596	0.311633	-0.0154648	0.942469	0.0885477	0.653402	0.00928558	0.969119	zinc finger and BTB domain containing 26 [Source:HGNC Symbol;Acc:HGNC:23383]
ENSG00000185670	ZBTB3	-0.111167	0.201848	-0.1102	0.303729	-0.0229954	0.848688	-0.036244	0.784349	zinc finger and BTB domain containing 3 [Source:HGNC Symbol;Acc:HGNC:22918]
ENSG00000011590	ZBTB32	-0.146576	0.454477	-0.0329307	0.906799	-0.168286	0.464375	-0.00491435	0.983597	zinc finger and BTB domain containing 32 [Source:HGNC Symbol;Acc:HGNC:16763]
ENSG00000177485	ZBTB33	0.104628	0.494341	0.0346941	0.9062	0.167528	0.530322	0.106962	0.438124	zinc finger and BTB domain containing 33 [Source:HGNC Symbol;Acc:HGNC:16682]
ENSG00000177125	ZBTB34	-0.0427098	0.497387	-0.105227	0.203231	0.0333786	0.848688	-0.019532	0.854585	zinc finger and BTB domain containing 34 [Source:HGNC Symbol;Acc:HGNC:31446]
ENSG00000185278	ZBTB37	-0.148272	0.187404	-0.148432	0.261771	-0.0287144	0.886878	0.0360312	0.809251	zinc finger and BTB domain containing 37 [Source:HGNC Symbol;Acc:HGNC:28365]
ENSG00000177311	ZBTB38	0.0350396	0.587976	0.0113423	0.898416	0.10042	0.430751	0.0987567	0.0365325	zinc finger and BTB domain containing 38 [Source:HGNC Symbol;Acc:HGNC:26636]
ENSG00000166860	ZBTB39	-0.066744	0.424734	-0.0334254	0.811525	-0.0676711	0.512004	-0.0508453	0.539426	zinc finger and BTB domain containing 39 [Source:HGNC Symbol;Acc:HGNC:29014]
ENSG00000174282	ZBTB4	0.10388	0.105902	0.0595143	0.437701	0.0288633	0.720885	0.037176	0.616832	zinc finger and BTB domain containing 4 [Source:HGNC Symbol;Acc:HGNC:23847]
ENSG00000184677	ZBTB40	-0.0836569	0.259662	-0.0434223	0.726381	-0.0238954	0.778416	-0.0606707	0.407851	zinc finger and BTB domain containing 40 [Source:HGNC Symbol;Acc:HGNC:29045]
ENSG00000177888	ZBTB41	0.0591791	0.633552	0.016738	0.947483	0.208233	0.430495	0.10622	0.492888	zinc finger and BTB domain containing 41 [Source:HGNC Symbol;Acc:HGNC:24819]
ENSG00000179627	ZBTB42	-0.0739308	0.774401	-0.0934482	0.828776	-0.256349	0.461251	-0.198974	0.503449	zinc finger and BTB domain containing 42 [Source:HGNC Symbol;Acc:HGNC:32550]
ENSG00000169155	ZBTB43	0.00384189	0.960207	-0.0376043	0.581975	0.030769	0.874249	0.0602926	0.262777	zinc finger and BTB domain containing 43 [Source:HGNC Symbol;Acc:HGNC:17908]
ENSG00000196323	ZBTB44	0.0461139	0.549955	0.0136526	0.92359	0.144004	0.421385	0.0547754	0.504008	zinc finger and BTB domain containing 44 [Source:HGNC Symbol;Acc:HGNC:25001]
ENSG00000119574	ZBTB45	0.105503	0.341073	0.0244258	0.846028	-0.0441929	0.779494	-0.064735	0.614149	zinc finger and BTB domain containing 45 [Source:HGNC Symbol;Acc:HGNC:23715]
ENSG00000130584	ZBTB46	-0.0105372	0.95055	0.0502385	0.757005	-0.0831946	0.589101	-0.00913241	0.949754	zinc finger and BTB domain containing 46 [Source:HGNC Symbol;Acc:HGNC:16094]
ENSG00000114853	ZBTB47	-0.0540604	0.689293	-0.0659721	0.7529	-0.145033	0.440374	0.00746605	0.961929	zinc finger and BTB domain containing 47 [Source:HGNC Symbol;Acc:HGNC:26955]
ENSG00000204859	ZBTB48	-0.138988	0.169295	0.0180815	0.923687	-0.104379	0.503979	-0.0786575	0.468433	zinc finger and BTB domain containing 48 [Source:HGNC Symbol;Acc:HGNC:4930]
ENSG00000168826	ZBTB49	-0.0206036	0.852891	-0.00673778	0.971243	-0.00422874	0.976548	-0.0240678	0.875894	zinc finger and BTB domain containing 49 [Source:HGNC Symbol;Acc:HGNC:19883]
ENSG00000168795	ZBTB5	-0.0192765	0.807561	0.0172236	0.914705	0.0487055	0.759013	0.0646054	0.514674	zinc finger and BTB domain containing 5 [Source:HGNC Symbol;Acc:HGNC:23836]
ENSG00000186130	ZBTB6	0.0491852	0.737876	-0.0219649	0.941336	0.130314	0.596089	0.0342821	0.888142	zinc finger and BTB domain containing 6 [Source:HGNC Symbol;Acc:HGNC:16764]
ENSG00000178951	ZBTB7A	0.132763	0.144091	0.040598	0.743515	0.0058721	0.969488	-0.00509625	0.975986	zinc finger and BTB domain containing 7A [Source:HGNC Symbol;Acc:HGNC:18078]
ENSG00000160685	ZBTB7B	-0.0118486	0.962446	-0.0596651	0.862638	-0.147668	0.54816	0.0407674	0.844599	zinc finger and BTB domain containing 7B [Source:HGNC Symbol;Acc:HGNC:18668]
ENSG00000184828	ZBTB7C	0.15696	0.148707	0.111456	0.430693	0.0806167	0.578423	0.10706	0.316004	zinc finger and BTB domain containing 7C [Source:HGNC Symbol;Acc:HGNC:31700]
ENSG00000160062	ZBTB8A	0.0670063	0.478096	0.0332346	0.891148	0.0832781	0.514953	0.131349	0.250429	zinc finger and BTB domain containing 8A [Source:HGNC Symbol;Acc:HGNC:24172]
ENSG00000273274	ZBTB8B	-0.0981188	0.372772	-0.0180595	0.934279	0.0929616	0.580521	0.0834896	0.606709	zinc finger and BTB domain containing 8B [Source:HGNC Symbol;Acc:HGNC:37057]
ENSG00000176261	ZBTB8OS	-0.0280462	0.775534	0.118418	0.114045	0.0736592	0.494928	0.0461442	0.529552	zinc finger and BTB domain containing 8 opposite strand [Source:HGNC Symbol;Acc:HGNC:24094]
ENSG00000104427	ZC2HC1A	0.0971968	0.550605	0.0439496	0.854008	0.206825	0.458145	0.0265158	0.877671	zinc finger C2HC-type containing 1A [Source:HGNC Symbol;Acc:HGNC:24277]
ENSG00000119703	ZC2HC1C	0.0711133	0.487731	0.0458025	0.743515	0.0182178	0.862721	0.00813945	0.964492	zinc finger C2HC-type containing 1C [Source:HGNC Symbol;Acc:HGNC:20354]
ENSG00000135482	ZC3H10	-0.112987	0.259977	-0.085287	0.535303	-0.058288	0.640742	-0.0864023	0.36397	zinc finger CCCH-type containing 10 [Source:HGNC Symbol;Acc:HGNC:25893]
ENSG00000058673	ZC3H11A	-0.101312	0.202391	-0.0123079	0.908669	0.0425104	0.603605	0.00834103	0.937965	zinc finger CCCH-type containing 11A [Source:HGNC Symbol;Acc:HGNC:29093]
ENSG00000163874	ZC3H12A	0.200413	0.560009	0.111468	0.851478	0.0887927	0.844169	0.405528	0.199375	zinc finger CCCH-type containing 12A [Source:HGNC Symbol;Acc:HGNC:26259]
ENSG00000102053	ZC3H12B	0.0881333	0.314372	-0.000434347	0.997954	0.14123	0.497266	0.0266895	0.738095	zinc finger CCCH-type containing 12B [Source:HGNC Symbol;Acc:HGNC:17407]
ENSG00000149289	ZC3H12C	-0.0330328	0.829312	-0.0267747	0.897364	0.00733425	0.973096	0.0249247	0.860402	zinc finger CCCH-type containing 12C [Source:HGNC Symbol;Acc:HGNC:29362]
ENSG00000178199	ZC3H12D	0.0148002	0.939832	0.0184941	0.948033	-0.14845	0.505122	-0.0834005	0.727175	zinc finger CCCH-type containing 12D [Source:HGNC Symbol;Acc:HGNC:21175]
ENSG00000123200	ZC3H13	-0.0744969	0.442457	-0.139085	0.207754	-0.000458859	0.998207	0.0108335	0.919066	zinc finger CCCH-type containing 13 [Source:HGNC Symbol;Acc:HGNC:20368]
ENSG00000100722	ZC3H14	0.0171225	0.75465	-0.00525141	0.95692	0.0664079	0.496582	0.0485603	0.360028	zinc finger CCCH-type containing 14 [Source:HGNC Symbol;Acc:HGNC:20509]
ENSG00000065548	ZC3H15	0.123301	0.359378	0.0325502	0.894732	0.186449	0.421385	0.04795	0.699121	zinc finger CCCH-type containing 15 [Source:HGNC Symbol;Acc:HGNC:29528]
ENSG00000158545	ZC3H18	0.0409288	0.537472	-0.00844042	0.954856	-0.0216337	0.815533	-0.0488973	0.564948	zinc finger CCCH-type containing 18 [Source:HGNC Symbol;Acc:HGNC:25091]
ENSG00000014164	ZC3H3	0.0501911	0.631377	0.119975	0.179873	-0.0289797	0.898869	-0.0276511	0.854147	zinc finger CCCH-type containing 3 [Source:HGNC Symbol;Acc:HGNC:28972]
ENSG00000130749	ZC3H4	-0.00249227	0.983362	-0.0267983	0.87151	-0.0671599	0.541444	-0.0521585	0.565577	zinc finger CCCH-type containing 4 [Source:HGNC Symbol;Acc:HGNC:17808]
ENSG00000188177	ZC3H6	0.0574848	0.479468	0.00917891	0.95053	0.121843	0.464134	0.111165	0.0622293	zinc finger CCCH-type containing 6 [Source:HGNC Symbol;Acc:HGNC:24762]
ENSG00000122299	ZC3H7A	-0.062099	0.320396	-0.0739626	0.28286	0.0102144	0.932855	0.0332122	0.688757	zinc finger CCCH-type containing 7A [Source:HGNC Symbol;Acc:HGNC:30959]
ENSG00000100403	ZC3H7B	0.0485178	0.649719	0.022206	0.889001	-0.0490224	0.68682	0.0178189	0.876105	zinc finger CCCH-type containing 7B [Source:HGNC Symbol;Acc:HGNC:30869]
ENSG00000144161	ZC3H8	0.0613945	0.557863	0.0417288	0.730368	0.141374	0.421385	0.0949626	0.218806	zinc finger CCCH-type containing 8 [Source:HGNC Symbol;Acc:HGNC:30941]
ENSG00000105939	ZC3HAV1	-0.0783694	0.636917	-0.146343	0.492083	0.00445466	0.990803	0.0218291	0.936728	zinc finger CCCH-type containing, antiviral 1 [Source:HGNC Symbol;Acc:HGNC:23721]
ENSG00000146858	ZC3HAV1L	0.000628102	0.996809	-0.0252145	0.919314	-0.0651006	0.717951	-0.0137005	0.960336	zinc finger CCCH-type containing, antiviral 1 like [Source:HGNC Symbol;Acc:HGNC:22423]
ENSG00000091732	ZC3HC1	0.0595817	0.38324	0.031029	0.781306	-0.0540003	0.709749	-0.0168143	0.881888	zinc finger C3HC-type containing 1 [Source:HGNC Symbol;Acc:HGNC:29913]
ENSG00000126970	ZC4H2	0.0219104	0.828954	-0.0604078	0.571873	0.00129535	0.99489	-0.000866441	0.994664	zinc finger C4H2-type containing [Source:HGNC Symbol;Acc:HGNC:24931]
ENSG00000155329	ZCCHC10	-0.0394825	0.76478	-0.100918	0.438846	0.0286551	0.842865	0.0265421	0.907215	zinc finger CCHC-type containing 10 [Source:HGNC Symbol;Acc:HGNC:25954]
ENSG00000174460	ZCCHC12	0.189122	0.329023	0.083763	0.794669	0.0458732	0.887297	-0.0330484	0.880195	zinc finger CCHC-type containing 12 [Source:HGNC Symbol;Acc:HGNC:27273]
ENSG00000140948	ZCCHC14	0.0432442	0.605716	0.016955	0.882037	0.0148015	0.875831	0.0465118	0.494654	zinc finger CCHC-type containing 14 [Source:HGNC Symbol;Acc:HGNC:24134]
ENSG00000121766	ZCCHC17	0.0915668	0.385057	0.0796957	0.427177	0.176897	0.383205	0.0205756	0.8371	zinc finger CCHC-type containing 17 [Source:HGNC Symbol;Acc:HGNC:30246]
ENSG00000166707	ZCCHC18	0.040175	0.723496	0.0398221	0.854008	0.00938155	0.968252	0.0683712	0.640911	zinc finger CCHC-type containing 18 [Source:HGNC Symbol;Acc:HGNC:32459]
ENSG00000141664	ZCCHC2	0.00747089	0.920991	0.0901218	0.220942	0.0693608	0.450946	-0.0188181	0.816229	zinc finger CCHC-type containing 2 [Source:HGNC Symbol;Acc:HGNC:22916]
ENSG00000165424	ZCCHC24	-0.152687	0.492359	-0.141232	0.665473	-0.2178	0.453476	0.089307	0.556416	zinc finger CCHC-type containing 24 [Source:HGNC Symbol;Acc:HGNC:26911]
ENSG00000247315	ZCCHC3	0.0350091	0.665542	-0.0138364	0.911683	-0.0679526	0.464375	-0.100322	0.068976	zinc finger CCHC-type containing 3 [Source:HGNC Symbol;Acc:HGNC:16230]
ENSG00000168228	ZCCHC4	-0.0558562	0.625244	-0.0969715	0.440307	-0.0472573	0.669343	-0.0121226	0.948222	zinc finger CCHC-type containing 4 [Source:HGNC Symbol;Acc:HGNC:22917]
ENSG00000147905	ZCCHC7	-0.0595173	0.507753	-0.0782998	0.443936	0.0247206	0.916487	0.0404119	0.707313	zinc finger CCHC-type containing 7 [Source:HGNC Symbol;Acc:HGNC:26209]
ENSG00000033030	ZCCHC8	-0.111936	0.329314	-0.0221556	0.919052	-0.0433162	0.744135	-0.0292732	0.823213	zinc finger CCHC-type containing 8 [Source:HGNC Symbol;Acc:HGNC:25265]
ENSG00000131732	ZCCHC9	-0.0955694	0.271838	0.0394927	0.782342	0.0142402	0.913008	-0.029896	0.821116	zinc finger CCHC-type containing 9 [Source:HGNC Symbol;Acc:HGNC:25424]
ENSG00000139168	ZCRB1	0.0744646	0.528263	-0.0709364	0.445289	0.0910487	0.528123	0.0722855	0.343217	zinc finger CCHC-type and RNA binding motif containing 1 [Source:HGNC Symbol;Acc:HGNC:29620]
ENSG00000078487	ZCWPW1	-0.183818	0.124691	-0.107623	0.513748	-0.0905396	0.611936	-0.0511411	0.711991	zinc finger CW-type and PWWP domain containing 1 [Source:HGNC Symbol;Acc:HGNC:23486]
ENSG00000206559	ZCWPW2	0.0188874	0.913282	-0.127655	0.445289	0.00432807	0.988262	0.0744379	0.701943	zinc finger CW-type and PWWP domain containing 2 [Source:HGNC Symbol;Acc:HGNC:23574]
ENSG00000204186	ZDBF2	0.04166	0.75704	0.0784681	0.670473	0.19011	0.435355	0.0608785	0.659452	zinc finger DBF-type containing 2 [Source:HGNC Symbol;Acc:HGNC:29313]
ENSG00000159714	ZDHHC1	0.0171816	0.910595	0.100162	0.498137	-0.118226	0.545144	0.091747	0.473631	zinc finger DHHC-type containing 1 [Source:HGNC Symbol;Acc:HGNC:17916]
ENSG00000188818	ZDHHC11	-0.145029	0.705372	0.0205367	0.972762	-0.143148	0.734071	-0.208656	0.587921	zinc finger DHHC-type containing 11 [Source:HGNC Symbol;Acc:HGNC:19158]
ENSG00000206077	ZDHHC11B	-0.130061	0.633958	0.0417389	0.933157	-0.103961	0.746826	-0.0737074	0.829821	zinc finger DHHC-type containing 11B [Source:HGNC Symbol;Acc:HGNC:32962]
ENSG00000160446	ZDHHC12	-0.0690896	0.708012	0.0798096	0.773309	-0.145329	0.537517	-0.0942219	0.647478	zinc finger DHHC-type containing 12 [Source:HGNC Symbol;Acc:HGNC:19159]
ENSG00000177054	ZDHHC13	0.00621271	0.967425	0.103446	0.505294	0.168352	0.420127	0.0362672	0.790138	zinc finger DHHC-type containing 13 [Source:HGNC Symbol;Acc:HGNC:18413]
ENSG00000175048	ZDHHC14	0.0287195	0.72259	0.0515995	0.505013	0.0345182	0.862856	-0.050395	0.479558	zinc finger DHHC-type containing 14 [Source:HGNC Symbol;Acc:HGNC:20341]
ENSG00000102383	ZDHHC15	0.00171205	0.990697	0.0246313	0.911462	0.126781	0.537744	0.0563913	0.707267	zinc finger DHHC-type containing 15 [Source:HGNC Symbol;Acc:HGNC:20342]
ENSG00000171307	ZDHHC16	-0.039627	0.575363	0.0584395	0.409265	-0.0215766	0.798533	-0.0423845	0.537396	zinc finger DHHC-type containing 16 [Source:HGNC Symbol;Acc:HGNC:20714]
ENSG00000186908	ZDHHC17	0.012566	0.93624	0.00353628	0.988595	0.115173	0.517001	0.00470455	0.980627	zinc finger DHHC-type containing 17 [Source:HGNC Symbol;Acc:HGNC:18412]
ENSG00000204160	ZDHHC18	0.0301472	0.8047	0.106135	0.371936	-0.00957316	0.959973	-0.0134165	0.941528	zinc finger DHHC-type containing 18 [Source:HGNC Symbol;Acc:HGNC:20712]
ENSG00000163958	ZDHHC19	-0.157354	0.541278	0.0441528	0.934279	-0.236343	0.465646	-0.0295255	0.949143	zinc finger DHHC-type containing 19 [Source:HGNC Symbol;Acc:HGNC:20713]
ENSG00000104219	ZDHHC2	0.0405213	0.750801	-0.0914264	0.449498	0.00978442	0.972598	-0.0256932	0.881963	zinc finger DHHC-type containing 2 [Source:HGNC Symbol;Acc:HGNC:18469]
ENSG00000180776	ZDHHC20	-0.0031057	0.978553	0.0163414	0.941457	0.105014	0.464134	0.016497	0.907215	zinc finger DHHC-type containing 20 [Source:HGNC Symbol;Acc:HGNC:20749]
ENSG00000175893	ZDHHC21	0.0606574	0.666984	0.0377267	0.884728	0.179458	0.502226	0.0443186	0.803518	zinc finger DHHC-type containing 21 [Source:HGNC Symbol;Acc:HGNC:20750]
ENSG00000177108	ZDHHC22	0.132766	0.149709	0.101778	0.449498	0.108929	0.483996	-0.0372286	0.815845	zinc finger DHHC-type containing 22 [Source:HGNC Symbol;Acc:HGNC:20106]
ENSG00000184307	ZDHHC23	-0.0226162	0.886119	0.144405	0.42459	0.138847	0.463977	-0.0816295	0.525667	zinc finger DHHC-type containing 23 [Source:HGNC Symbol;Acc:HGNC:28654]
ENSG00000174165	ZDHHC24	-0.011126	0.920524	0.0117746	0.948033	-0.0400515	0.686553	0.0114676	0.933405	zinc finger DHHC-type containing 24 [Source:HGNC Symbol;Acc:HGNC:27387]
ENSG00000163812	ZDHHC3	0.0664798	0.223583	0.049572	0.542525	0.0730573	0.421385	-0.00239919	0.982494	zinc finger DHHC-type containing 3 [Source:HGNC Symbol;Acc:HGNC:18470]
ENSG00000136247	ZDHHC4	-0.00702029	0.943275	0.0193015	0.888106	-0.0495511	0.756313	-0.0343411	0.666421	zinc finger DHHC-type containing 4 [Source:HGNC Symbol;Acc:HGNC:18471]
ENSG00000156599	ZDHHC5	0.0020213	0.981615	-0.00528844	0.963512	0.0567259	0.442318	-0.0324229	0.557418	zinc finger DHHC-type containing 5 [Source:HGNC Symbol;Acc:HGNC:18472]
ENSG00000023041	ZDHHC6	-0.0368041	0.702751	-0.0478753	0.662469	0.0479127	0.673038	-0.0256778	0.804941	zinc finger DHHC-type containing 6 [Source:HGNC Symbol;Acc:HGNC:19160]
ENSG00000153786	ZDHHC7	0.0307859	0.57404	0.0122709	0.895432	0.0501624	0.511852	-0.0315169	0.562597	zinc finger DHHC-type containing 7 [Source:HGNC Symbol;Acc:HGNC:18459]
ENSG00000099904	ZDHHC8	-0.011273	0.944476	0.043881	0.776554	-0.13826	0.47215	-0.0918789	0.433057	zinc finger DHHC-type containing 8 [Source:HGNC Symbol;Acc:HGNC:18474]
ENSG00000188706	ZDHHC9	-0.0164421	0.92622	-0.038275	0.879626	-0.0309385	0.912241	-0.0624233	0.672891	zinc finger DHHC-type containing 9 [Source:HGNC Symbol;Acc:HGNC:18475]
ENSG00000148516	ZEB1	-0.00808648	0.948054	-0.0998403	0.369762	0.0214903	0.907636	0.0585077	0.423291	zinc finger E-box binding homeobox 1 [Source:HGNC Symbol;Acc:HGNC:11642]
ENSG00000169554	ZEB2	-0.151922	0.112735	-0.155734	0.181764	-0.0180553	0.931847	-0.010732	0.926402	zinc finger E-box binding homeobox 2 [Source:HGNC Symbol;Acc:HGNC:14881]
ENSG00000160445	ZER1	0.131144	0.0953846	0.126387	0.0931444	0.060475	0.777115	0.0319063	0.686931	zyg-11 related cell cycle regulator [Source:HGNC Symbol;Acc:HGNC:30960]
ENSG00000104231	ZFAND1	0.0717164	0.618568	0.064934	0.774452	0.144827	0.545144	0.0891195	0.477347	zinc finger AN1-type containing 1 [Source:HGNC Symbol;Acc:HGNC:25858]
ENSG00000178381	ZFAND2A	0.0530912	0.757117	0.044251	0.893017	0.076202	0.78005	-0.128749	0.251916	zinc finger AN1-type containing 2A [Source:HGNC Symbol;Acc:HGNC:28073]
ENSG00000158552	ZFAND2B	-0.0401515	0.629315	0.0605601	0.579714	-0.0747255	0.648374	-0.046999	0.645187	zinc finger AN1-type containing 2B [Source:HGNC Symbol;Acc:HGNC:25206]
ENSG00000156639	ZFAND3	0.0469981	0.695294	-0.0473047	0.76447	0.00406024	0.97941	0.0303603	0.739831	zinc finger AN1-type containing 3 [Source:HGNC Symbol;Acc:HGNC:18019]
ENSG00000172671	ZFAND4	-0.130809	0.287722	-0.122554	0.358413	-0.0556675	0.675809	-0.0115152	0.96154	zinc finger AN1-type containing 4 [Source:HGNC Symbol;Acc:HGNC:23504]
ENSG00000107372	ZFAND5	0.0953023	0.292231	0.00403399	0.984681	0.0896289	0.692084	0.0092556	0.940879	zinc finger AN1-type containing 5 [Source:HGNC Symbol;Acc:HGNC:13008]
ENSG00000086666	ZFAND6	0.0168537	0.876564	-0.0852511	0.427938	-0.0035457	0.983583	0.0829549	0.454206	zinc finger AN1-type containing 6 [Source:HGNC Symbol;Acc:HGNC:30164]
ENSG00000066827	ZFAT	-0.0262695	0.707598	-0.0487309	0.611883	-0.0501358	0.756923	0.0350939	0.603321	zinc finger and AT-hook domain containing [Source:HGNC Symbol;Acc:HGNC:19899]
ENSG00000133858	ZFC3H1	-0.0553264	0.718988	-0.0448975	0.77315	0.106778	0.588079	0.0944927	0.432133	zinc finger C3H1-type containing [Source:HGNC Symbol;Acc:HGNC:28328]
ENSG00000136367	ZFHX2	-0.162657	0.21239	-0.0151013	0.948033	-0.127184	0.495282	-0.0973939	0.309597	zinc finger homeobox 2 [Source:HGNC Symbol;Acc:HGNC:20152]
ENSG00000140836	ZFHX3	-0.19144	0.139326	-0.0996423	0.637004	-0.11451	0.482003	0.182711	0.193679	zinc finger homeobox 3 [Source:HGNC Symbol;Acc:HGNC:777]
ENSG00000091656	ZFHX4	-0.243379	0.152173	-0.190249	0.406519	-0.200864	0.495756	-0.047496	0.808037	zinc finger homeobox 4 [Source:HGNC Symbol;Acc:HGNC:30939]
ENSG00000184517	ZFP1	0.106811	0.403687	0.0456508	0.814503	0.172631	0.421385	0.0339054	0.814241	ZFP1 zinc finger protein [Source:HGNC Symbol;Acc:HGNC:23328]
ENSG00000142065	ZFP14	-0.0985475	0.318439	-0.046312	0.668329	0.0744096	0.601562	-0.00977542	0.955704	ZFP14 zinc finger protein [Source:HGNC Symbol;Acc:HGNC:29312]
ENSG00000198939	ZFP2	-0.155178	0.211167	-0.0156859	0.941372	0.0476466	0.78989	0.0558667	0.706693	ZFP2 zinc finger protein [Source:HGNC Symbol;Acc:HGNC:26138]
ENSG00000196867	ZFP28	-0.0851598	0.226598	0.0335997	0.68594	0.0560529	0.599256	0.0320893	0.739907	ZFP28 zinc finger protein [Source:HGNC Symbol;Acc:HGNC:17801]
ENSG00000180787	ZFP3	-0.146181	0.154372	-0.133922	0.211507	-0.0155336	0.92434	-0.0925987	0.327471	ZFP3 zinc finger protein [Source:HGNC Symbol;Acc:HGNC:12861]
ENSG00000120784	ZFP30	-0.0521423	0.48978	-0.0330613	0.79788	0.0503923	0.745053	0.0147124	0.913509	ZFP30 zinc finger protein [Source:HGNC Symbol;Acc:HGNC:29555]
ENSG00000128016	ZFP36	0.572464	0.276195	0.33067	0.654089	0.59114	0.434238	1.06272	0.0132336	ZFP36 ring finger protein [Source:HGNC Symbol;Acc:HGNC:12862]
ENSG00000185650	ZFP36L1	0.273138	0.21923	0.0904329	0.817333	0.230745	0.464134	0.255506	0.160332	ZFP36 ring finger protein like 1 [Source:HGNC Symbol;Acc:HGNC:1107]
ENSG00000152518	ZFP36L2	0.0392749	0.892401	-0.079931	0.810865	-0.128095	0.635689	0.00874488	0.98529	ZFP36 ring finger protein like 2 [Source:HGNC Symbol;Acc:HGNC:1108]
ENSG00000136866	ZFP37	-0.0833402	0.556073	-0.0939974	0.538602	0.0531892	0.825631	0.0876657	0.551698	ZFP37 zinc finger protein [Source:HGNC Symbol;Acc:HGNC:12863]
ENSG00000181638	ZFP41	-0.0678716	0.60894	0.0167725	0.930033	-0.147417	0.537013	-0.0794403	0.49331	ZFP41 zinc finger protein [Source:HGNC Symbol;Acc:HGNC:26786]
ENSG00000204644	ZFP57	-0.429631	0.132454	0.0306426	0.956201	-0.0396994	0.918973	0.0741229	0.87068	ZFP57 zinc finger protein [Source:HGNC Symbol;Acc:HGNC:18791]
ENSG00000196670	ZFP62	-0.111792	0.2687	-0.0752518	0.413518	-0.0041615	0.977724	0.00569032	0.968984	ZFP62 zinc finger protein [Source:HGNC Symbol;Acc:HGNC:23241]
ENSG00000020256	ZFP64	0.0409168	0.630413	0.003925	0.977478	-0.0199871	0.842578	-0.0436088	0.681596	ZFP64 zinc finger protein [Source:HGNC Symbol;Acc:HGNC:15940]
ENSG00000187815	ZFP69	-0.221187	0.0226898	-0.15942	0.122889	-0.0979384	0.513088	-0.0811625	0.524258	ZFP69 zinc finger protein [Source:HGNC Symbol;Acc:HGNC:24708]
ENSG00000187801	ZFP69B	-0.0798337	0.444684	0.0603552	0.687615	0.106772	0.514953	0.0163255	0.924917	ZFP69 zinc finger protein B [Source:HGNC Symbol;Acc:HGNC:28053]
ENSG00000181007	ZFP82	0.0035138	0.976295	-0.0530951	0.624014	0.0643171	0.641931	-0.0667543	0.516933	ZFP82 zinc finger protein [Source:HGNC Symbol;Acc:HGNC:28682]
ENSG00000184939	ZFP90	-0.059063	0.37769	-0.0124166	0.90884	0.0575789	0.595499	0.0310989	0.672891	ZFP90 zinc finger protein [Source:HGNC Symbol;Acc:HGNC:23329]
ENSG00000186660	ZFP91	0.0199757	0.86584	-0.0471197	0.714955	0.104916	0.505122	0.055057	0.505524	ZFP91 zinc finger protein [Source:HGNC Symbol;Acc:HGNC:14983]
ENSG00000189420	ZFP92	0.0310933	0.673229	0.0529127	0.518392	0.0281503	0.867561	-0.0540146	0.48875	ZFP92 zinc finger protein [Source:HGNC Symbol;Acc:HGNC:12865]
ENSG00000162300	ZFPL1	0.0448946	0.69601	-0.0292437	0.891585	-0.0194704	0.899165	-0.0468482	0.790913	zinc finger protein like 1 [Source:HGNC Symbol;Acc:HGNC:12868]
ENSG00000179588	ZFPM1	-0.0289926	0.891566	0.0881092	0.604489	-0.153357	0.527317	0.0137255	0.949929	zinc finger protein, FOG family member 1 [Source:HGNC Symbol;Acc:HGNC:19762]
ENSG00000169946	ZFPM2	0.124686	0.119227	0.124645	0.108152	0.129096	0.513233	0.119214	0.0452738	zinc finger protein, FOG family member 2 [Source:HGNC Symbol;Acc:HGNC:16700]
ENSG00000056097	ZFR	0.0780001	0.434311	-0.0140279	0.933812	0.109106	0.499573	0.0604186	0.500047	zinc finger RNA binding protein [Source:HGNC Symbol;Acc:HGNC:17277]
ENSG00000105278	ZFR2	-0.0425029	0.799756	0.153461	0.203231	-0.124187	0.561502	-0.055302	0.706316	zinc finger RNA binding protein 2 [Source:HGNC Symbol;Acc:HGNC:29189]
ENSG00000005889	ZFX	-0.0405157	0.582994	-0.0841299	0.208787	0.00896319	0.970753	0.0559207	0.594726	zinc finger protein X-linked [Source:HGNC Symbol;Acc:HGNC:12869]
ENSG00000067646	ZFY	-0.184032	0.179971	0.262108	0.824622	-0.110066	0.807002	-0.298134	0.962937	zinc finger protein Y-linked [Source:HGNC Symbol;Acc:HGNC:12870]
ENSG00000165861	ZFYVE1	0.0482333	0.332581	0.0499454	0.309146	0.00873007	0.892137	0.0288251	0.579056	zinc finger FYVE-type containing 1 [Source:HGNC Symbol;Acc:HGNC:13180]
ENSG00000039319	ZFYVE16	-0.202419	0.138261	-0.12572	0.373887	0.0184166	0.938155	-0.0412736	0.832421	zinc finger FYVE-type containing 16 [Source:HGNC Symbol;Acc:HGNC:20756]
ENSG00000166140	ZFYVE19	-0.119913	0.134827	-0.0386663	0.784886	-0.10593	0.439067	-0.0735729	0.47442	zinc finger FYVE-type containing 19 [Source:HGNC Symbol;Acc:HGNC:20758]
ENSG00000100711	ZFYVE21	-0.0546679	0.648516	-0.0543575	0.773818	-0.156953	0.433021	-0.0710922	0.513458	zinc finger FYVE-type containing 21 [Source:HGNC Symbol;Acc:HGNC:20760]
ENSG00000072121	ZFYVE26	-0.140575	0.078449	-0.0202753	0.87582	-0.0938161	0.421385	-0.0465524	0.438847	zinc finger FYVE-type containing 26 [Source:HGNC Symbol;Acc:HGNC:20761]
ENSG00000155256	ZFYVE27	0.0496603	0.459001	0.125595	0.0781084	0.0160132	0.900134	-0.000659111	0.995816	zinc finger FYVE-type containing 27 [Source:HGNC Symbol;Acc:HGNC:26559]
ENSG00000159733	ZFYVE28	0.0963242	0.51665	0.220501	0.0781084	0.0237562	0.908697	0.0593395	0.636063	zinc finger FYVE-type containing 28 [Source:HGNC Symbol;Acc:HGNC:29334]
ENSG00000157077	ZFYVE9	0.0349544	0.799756	0.0204041	0.932818	0.115027	0.491201	0.0190911	0.877305	zinc finger FYVE-type containing 9 [Source:HGNC Symbol;Acc:HGNC:6775]
ENSG00000220201	ZGLP1	-0.133134	0.588402	0.18668	0.414852	-0.246792	0.468177	-0.23829	0.250429	zinc finger GATA like protein 1 [Source:HGNC Symbol;Acc:HGNC:37245]
ENSG00000197114	ZGPAT	-0.168214	0.259565	0.0215057	0.921813	-0.193143	0.463977	-0.161143	0.201152	zinc finger CCCH-type and G-patch domain containing [Source:HGNC Symbol;Acc:HGNC:15948]
ENSG00000138658	ZGRF1	-0.163853	0.299665	-0.0365802	0.884411	0.0551292	0.835006	0.0970813	0.625226	zinc finger GRF-type containing 1 [Source:HGNC Symbol;Acc:HGNC:25654]
ENSG00000165156	ZHX1	0.00566981	0.969028	-0.082758	0.381531	0.0726112	0.760991	0.0694512	0.458914	zinc fingers and homeoboxes 1 [Source:HGNC Symbol;Acc:HGNC:12871]
ENSG00000178764	ZHX2	-0.0668991	0.705663	-0.0601019	0.856155	-0.0736001	0.773922	0.0117207	0.961872	zinc fingers and homeoboxes 2 [Source:HGNC Symbol;Acc:HGNC:18513]
ENSG00000174306	ZHX3	-0.0057521	0.970066	-0.0310451	0.89689	-0.0354943	0.802314	0.0300924	0.745344	zinc fingers and homeoboxes 3 [Source:HGNC Symbol;Acc:HGNC:15935]
ENSG00000152977	ZIC1	0.0806406	0.783059	0.0265549	0.962215	-0.0369741	0.913353	0.542501	0.0175617	Zic family member 1 [Source:HGNC Symbol;Acc:HGNC:12872]
ENSG00000043355	ZIC2	-0.14507	0.578873	-0.200571	0.496618	-0.199589	0.494408	0.209387	0.268786	Zic family member 2 [Source:HGNC Symbol;Acc:HGNC:12873]
ENSG00000156925	ZIC3	-0.213422	0.473192	-0.276373	0.468206	-0.246654	0.49139	-0.0019682	0.996608	Zic family member 3 [Source:HGNC Symbol;Acc:HGNC:12874]
ENSG00000174963	ZIC4	-0.245929	0.262129	-0.0735889	0.840217	-0.112995	0.616225	0.295997	0.0854138	Zic family member 4 [Source:HGNC Symbol;Acc:HGNC:20393]
ENSG00000139800	ZIC5	-0.164234	0.487731	-0.211791	0.500229	-0.229453	0.463977	0.114557	0.637141	Zic family member 5 [Source:HGNC Symbol;Acc:HGNC:20322]
ENSG00000171649	ZIK1	-0.0188451	0.853521	-0.0164876	0.931707	0.0296286	0.814534	0.0682131	0.491797	zinc finger protein interacting with K protein 1 [Source:HGNC Symbol;Acc:HGNC:33104]
ENSG00000269699	ZIM2	0.106715	0.680302	0.19695	0.50337	0.0158411	0.966265	0.345441	0.0808071	zinc finger imprinted 2 [Source:HGNC Symbol;Acc:HGNC:12875]
ENSG00000106261	ZKSCAN1	-0.0712325	0.238152	-0.0633532	0.303301	0.0112885	0.967537	-0.0110602	0.866476	zinc finger with KRAB and SCAN domains 1 [Source:HGNC Symbol;Acc:HGNC:13101]
ENSG00000155592	ZKSCAN2	-0.0102125	0.877293	0.00594252	0.95692	0.0404822	0.585804	0.00908553	0.92949	zinc finger with KRAB and SCAN domains 2 [Source:HGNC Symbol;Acc:HGNC:25677]
ENSG00000189298	ZKSCAN3	-0.154589	0.0910659	-0.0517428	0.704585	-0.0801175	0.483751	-0.035535	0.772837	zinc finger with KRAB and SCAN domains 3 [Source:HGNC Symbol;Acc:HGNC:13853]
ENSG00000187626	ZKSCAN4	-0.141179	0.131935	-0.0885397	0.522076	-0.0782703	0.495282	-0.0555586	0.626254	zinc finger with KRAB and SCAN domains 4 [Source:HGNC Symbol;Acc:HGNC:13854]
ENSG00000196652	ZKSCAN5	-0.0544098	0.268046	-0.0308317	0.686503	0.0128484	0.94613	-0.0152123	0.82026	zinc finger with KRAB and SCAN domains 5 [Source:HGNC Symbol;Acc:HGNC:12867]
ENSG00000196345	ZKSCAN7	-0.146723	0.107225	-0.119135	0.326754	-0.128727	0.421385	-0.0829364	0.453592	zinc finger with KRAB and SCAN domains 7 [Source:HGNC Symbol;Acc:HGNC:12955]
ENSG00000198315	ZKSCAN8	-0.103185	0.223871	-0.0334759	0.796824	0.0240912	0.87437	0.0484929	0.628517	zinc finger with KRAB and SCAN domains 8 [Source:HGNC Symbol;Acc:HGNC:12983]
ENSG00000166432	ZMAT1	-0.309412	0.0897169	-0.154582	0.369669	-0.0859163	0.746632	-0.061974	0.688409	zinc finger matrin-type 1 [Source:HGNC Symbol;Acc:HGNC:29377]
ENSG00000146007	ZMAT2	0.0843544	0.559037	-0.0186645	0.911462	0.102531	0.538816	-0.00339682	0.986016	zinc finger matrin-type 2 [Source:HGNC Symbol;Acc:HGNC:26433]
ENSG00000172667	ZMAT3	0.0787805	0.5395	-0.0156061	0.947483	0.120926	0.481124	0.00146202	0.993731	zinc finger matrin-type 3 [Source:HGNC Symbol;Acc:HGNC:29983]
ENSG00000165061	ZMAT4	0.123703	0.423367	0.078787	0.790203	0.101716	0.679952	0.0141211	0.926379	zinc finger matrin-type 4 [Source:HGNC Symbol;Acc:HGNC:25844]
ENSG00000100319	ZMAT5	-0.00227703	0.988541	-0.0147117	0.951745	-0.0856098	0.534446	0.0772482	0.585515	zinc finger matrin-type 5 [Source:HGNC Symbol;Acc:HGNC:28046]
ENSG00000108175	ZMIZ1	0.135499	0.235031	0.103364	0.43835	0.126411	0.463012	0.0769965	0.428948	zinc finger MIZ-type containing 1 [Source:HGNC Symbol;Acc:HGNC:16493]
ENSG00000122515	ZMIZ2	0.0903767	0.345941	0.0914411	0.261689	-0.0383006	0.879324	0.0237535	0.864497	zinc finger MIZ-type containing 2 [Source:HGNC Symbol;Acc:HGNC:22229]
ENSG00000084073	ZMPSTE24	-0.0219929	0.866565	-0.089146	0.526967	0.0577086	0.713602	-0.0276574	0.881927	zinc metallopeptidase STE24 [Source:HGNC Symbol;Acc:HGNC:12877]
ENSG00000197056	ZMYM1	-0.090622	0.456879	-0.0283226	0.918445	0.103452	0.640523	0.037625	0.896281	zinc finger MYM-type containing 1 [Source:HGNC Symbol;Acc:HGNC:26253]
ENSG00000121741	ZMYM2	-0.0333725	0.759482	-0.0122841	0.941919	0.129271	0.508009	0.0857807	0.438124	zinc finger MYM-type containing 2 [Source:HGNC Symbol;Acc:HGNC:12989]
ENSG00000147130	ZMYM3	0.0422978	0.564536	0.0570754	0.470603	0.0169046	0.940988	-0.00988577	0.922777	zinc finger MYM-type containing 3 [Source:HGNC Symbol;Acc:HGNC:13054]
ENSG00000146463	ZMYM4	0.00762579	0.9465	-0.0517122	0.543523	0.0851917	0.533972	0.0206958	0.846848	zinc finger MYM-type containing 4 [Source:HGNC Symbol;Acc:HGNC:13055]
ENSG00000132950	ZMYM5	-0.157336	0.208983	-0.038725	0.819387	0.0912676	0.610607	0.098784	0.427718	zinc finger MYM-type containing 5 [Source:HGNC Symbol;Acc:HGNC:13029]
ENSG00000163867	ZMYM6	-0.0700645	0.447593	0.00365546	0.984745	0.0221667	0.874289	-0.0243033	0.87783	zinc finger MYM-type containing 6 [Source:HGNC Symbol;Acc:HGNC:13050]
ENSG00000004838	ZMYND10	-0.00257497	0.991498	-0.0668254	0.779037	-0.178788	0.495282	-0.148971	0.51456	zinc finger MYND-type containing 10 [Source:HGNC Symbol;Acc:HGNC:19412]
ENSG00000015171	ZMYND11	0.0130991	0.873469	-0.0957674	0.0809347	0.0530071	0.639434	0.0365171	0.531177	zinc finger MYND-type containing 11 [Source:HGNC Symbol;Acc:HGNC:16966]
ENSG00000066185	ZMYND12	0.0411286	0.831101	0.122661	0.623138	0.0407096	0.842465	0.0826677	0.739907	zinc finger MYND-type containing 12 [Source:HGNC Symbol;Acc:HGNC:21192]
ENSG00000141497	ZMYND15	-0.387946	0.0850088	-0.472757	0.0607289	-0.224771	0.464375	-0.15943	0.557254	zinc finger MYND-type containing 15 [Source:HGNC Symbol;Acc:HGNC:20997]
ENSG00000165724	ZMYND19	0.0406028	0.626898	0.0707187	0.497787	-0.0717546	0.705211	-0.0522516	0.572784	zinc finger MYND-type containing 19 [Source:HGNC Symbol;Acc:HGNC:21146]
ENSG00000101040	ZMYND8	0.0130247	0.908101	0.0332169	0.849348	0.0729452	0.568484	0.00808509	0.961929	zinc finger MYND-type containing 8 [Source:HGNC Symbol;Acc:HGNC:9397]
ENSG00000256223	ZNF10	-0.115196	0.407438	-0.0404234	0.856435	0.0560072	0.794598	0.027684	0.906358	zinc finger protein 10 [Source:HGNC Symbol;Acc:HGNC:12879]
ENSG00000197020	ZNF100	-0.153716	0.334422	-0.106728	0.623138	0.0134569	0.965411	-0.0159036	0.955896	zinc finger protein 100 [Source:HGNC Symbol;Acc:HGNC:12880]
ENSG00000181896	ZNF101	-0.0783002	0.421842	-0.0621261	0.594771	0.0682435	0.551142	-0.0631974	0.592736	zinc finger protein 101 [Source:HGNC Symbol;Acc:HGNC:12881]
ENSG00000103994	ZNF106	0.0267247	0.718644	-0.0181331	0.825175	0.0841312	0.466339	0.0081315	0.929596	zinc finger protein 106 [Source:HGNC Symbol;Acc:HGNC:12886]
ENSG00000196247	ZNF107	-0.117798	0.489688	-0.134816	0.430693	0.173665	0.590294	0.146994	0.430556	zinc finger protein 107 [Source:HGNC Symbol;Acc:HGNC:12887]
ENSG00000062370	ZNF112	-0.11224	0.406614	-0.0586907	0.685438	0.0459782	0.778416	-0.0323351	0.8371	zinc finger protein 112 [Source:HGNC Symbol;Acc:HGNC:12892]
ENSG00000178150	ZNF114	0.0388076	0.866565	-0.0988832	0.767416	-0.109517	0.646309	0.245893	0.207138	zinc finger protein 114 [Source:HGNC Symbol;Acc:HGNC:12894]
ENSG00000152926	ZNF117	-0.260715	0.126867	-0.170829	0.328977	0.131674	0.669352	0.00260501	0.993535	zinc finger protein 117 [Source:HGNC Symbol;Acc:HGNC:12897]
ENSG00000164631	ZNF12	0.0087008	0.928804	-0.0419791	0.645407	0.0754054	0.703359	0.0725285	0.313255	zinc finger protein 12 [Source:HGNC Symbol;Acc:HGNC:12902]
ENSG00000197961	ZNF121	-0.0467116	0.581146	-0.0543286	0.585669	0.0745447	0.537781	-0.0145429	0.921779	zinc finger protein 121 [Source:HGNC Symbol;Acc:HGNC:12904]
ENSG00000196418	ZNF124	-0.367885	0.0235346	-0.278464	0.0466491	-0.163329	0.475815	-0.168711	0.294132	zinc finger protein 124 [Source:HGNC Symbol;Acc:HGNC:12907]
ENSG00000172262	ZNF131	-0.0400148	0.540756	-0.0213648	0.792769	0.0412333	0.651712	0.00561187	0.957463	zinc finger protein 131 [Source:HGNC Symbol;Acc:HGNC:12915]
ENSG00000131849	ZNF132	-0.0921294	0.273021	-0.0293357	0.769992	-0.060796	0.4822	-0.00521595	0.971283	zinc finger protein 132 [Source:HGNC Symbol;Acc:HGNC:12916]
ENSG00000125846	ZNF133	-0.106402	0.208045	0.0581547	0.524492	-0.0675516	0.540732	0.0442389	0.585767	zinc finger protein 133 [Source:HGNC Symbol;Acc:HGNC:12917]
ENSG00000213762	ZNF134	0.00667919	0.919003	0.0251904	0.720157	0.0562019	0.463977	0.0213902	0.753605	zinc finger protein 134 [Source:HGNC Symbol;Acc:HGNC:12918]
ENSG00000176293	ZNF135	-0.137655	0.259112	0.0235751	0.918485	-0.0619248	0.679952	-0.000569962	0.997214	zinc finger protein 135 [Source:HGNC Symbol;Acc:HGNC:12919]
ENSG00000196646	ZNF136	0.0197887	0.88056	0.113736	0.418668	0.134131	0.479741	0.1631	0.0904692	zinc finger protein 136 [Source:HGNC Symbol;Acc:HGNC:12920]
ENSG00000197008	ZNF138	-0.0747133	0.647204	0.0023017	0.991999	0.194891	0.535879	0.142121	0.297238	zinc finger protein 138 [Source:HGNC Symbol;Acc:HGNC:12922]
ENSG00000105708	ZNF14	-0.0317572	0.803977	-0.0644246	0.699021	0.123084	0.5354	0.0810239	0.609745	zinc finger protein 14 [Source:HGNC Symbol;Acc:HGNC:12924]
ENSG00000196387	ZNF140	-0.0285156	0.806109	-0.0296385	0.808933	0.0558273	0.650461	0.0716559	0.478684	zinc finger protein 140 [Source:HGNC Symbol;Acc:HGNC:12925]
ENSG00000131127	ZNF141	-0.0598494	0.618568	0.0185826	0.906542	0.0491235	0.783394	0.222363	0.0189267	zinc finger protein 141 [Source:HGNC Symbol;Acc:HGNC:12926]
ENSG00000115568	ZNF142	0.0211054	0.810585	0.0421641	0.657042	-0.0147218	0.881723	0.00637953	0.958281	zinc finger protein 142 [Source:HGNC Symbol;Acc:HGNC:12927]
ENSG00000166478	ZNF143	0.00822808	0.94198	-0.072795	0.481497	0.0562792	0.606074	-0.0503711	0.624709	zinc finger protein 143 [Source:HGNC Symbol;Acc:HGNC:12928]
ENSG00000167635	ZNF146	-0.0594896	0.618568	-0.0675528	0.568515	0.0699396	0.688347	0.060131	0.567083	zinc finger protein 146 [Source:HGNC Symbol;Acc:HGNC:12931]
ENSG00000163848	ZNF148	0.039782	0.669171	-0.0202592	0.893017	0.142373	0.435355	0.0587786	0.551194	zinc finger protein 148 [Source:HGNC Symbol;Acc:HGNC:12933]
ENSG00000179909	ZNF154	-0.107292	0.181506	-0.00840322	0.95053	-0.0282117	0.791903	-0.0414813	0.536357	zinc finger protein 154 [Source:HGNC Symbol;Acc:HGNC:12939]
ENSG00000204920	ZNF155	-0.141099	0.249529	0.00994999	0.96493	0.0313838	0.853924	0.00878975	0.973421	zinc finger protein 155 [Source:HGNC Symbol;Acc:HGNC:12940]
ENSG00000147117	ZNF157	-0.0330958	0.839948	0.0359668	0.877409	-0.0128287	0.955272	0.0824789	0.597676	zinc finger protein 157 [Source:HGNC Symbol;Acc:HGNC:12942]
ENSG00000170631	ZNF16	-0.0735076	0.359692	-0.00513165	0.97675	-0.0335364	0.825331	-0.00418287	0.982494	zinc finger protein 16 [Source:HGNC Symbol;Acc:HGNC:12947]
ENSG00000170949	ZNF160	-0.114351	0.242795	-0.0725963	0.513727	0.0324826	0.807925	0.0636431	0.439895	zinc finger protein 160 [Source:HGNC Symbol;Acc:HGNC:12948]
ENSG00000197279	ZNF165	-0.0436018	0.820108	-0.00428762	0.989841	-0.060437	0.746495	-0.0347319	0.908135	zinc finger protein 165 [Source:HGNC Symbol;Acc:HGNC:12953]
ENSG00000175787	ZNF169	0.0305417	0.757115	0.0492569	0.71708	0.0548107	0.744889	0.106488	0.122335	zinc finger protein 169 [Source:HGNC Symbol;Acc:HGNC:12957]
ENSG00000186272	ZNF17	-0.192087	0.129274	-0.0493547	0.619601	-0.023819	0.903467	0.00314914	0.988678	zinc finger protein 17 [Source:HGNC Symbol;Acc:HGNC:12958]
ENSG00000103343	ZNF174	0.0691088	0.427595	-0.0319207	0.775505	0.0611643	0.4822	-0.00490515	0.972542	zinc finger protein 174 [Source:HGNC Symbol;Acc:HGNC:12963]
ENSG00000105497	ZNF175	-0.112308	0.113979	-0.0593871	0.481047	-0.000812822	0.995175	0.0359022	0.654623	zinc finger protein 175 [Source:HGNC Symbol;Acc:HGNC:12964]
ENSG00000154957	ZNF18	-0.146394	0.0807349	-0.0585948	0.633422	-0.0771061	0.460198	-0.0649405	0.402723	zinc finger protein 18 [Source:HGNC Symbol;Acc:HGNC:12969]
ENSG00000167384	ZNF180	-0.110003	0.315709	-0.0256361	0.884411	0.0909007	0.563091	-0.00232549	0.992885	zinc finger protein 180 [Source:HGNC Symbol;Acc:HGNC:12970]
ENSG00000197841	ZNF181	-0.0864831	0.473177	-0.045079	0.757584	0.0483135	0.758569	0.00430625	0.986068	zinc finger protein 181 [Source:HGNC Symbol;Acc:HGNC:12971]
ENSG00000147118	ZNF182	-0.105927	0.417544	-0.0218152	0.90429	-0.000914058	0.997204	0.04372	0.735492	zinc finger protein 182 [Source:HGNC Symbol;Acc:HGNC:13001]
ENSG00000096654	ZNF184	0.172238	0.320345	0.0935483	0.675733	0.240808	0.421385	0.0553515	0.731997	zinc finger protein 184 [Source:HGNC Symbol;Acc:HGNC:12975]
ENSG00000147394	ZNF185	0.00401284	0.977099	0.0462653	0.813437	0.00107501	0.995669	0.0777206	0.550581	zinc finger protein 185 with LIM domain [Source:HGNC Symbol;Acc:HGNC:12976]
ENSG00000136870	ZNF189	0.0513758	0.708497	0.0722927	0.591864	0.149746	0.543781	0.120704	0.291214	zinc finger protein 189 [Source:HGNC Symbol;Acc:HGNC:12980]
ENSG00000157429	ZNF19	-0.166159	0.172086	-0.0920656	0.573957	-0.00998776	0.959129	-0.0527976	0.758936	zinc finger protein 19 [Source:HGNC Symbol;Acc:HGNC:12981]
ENSG00000005801	ZNF195	-0.113677	0.21923	0.00144258	0.992022	0.00959571	0.949978	-0.0545472	0.545741	zinc finger protein 195 [Source:HGNC Symbol;Acc:HGNC:12986]
ENSG00000186448	ZNF197	-0.0813235	0.357428	-0.0525601	0.555973	0.0261462	0.8606	0.0206755	0.833699	zinc finger protein 197 [Source:HGNC Symbol;Acc:HGNC:12988]
ENSG00000275111	ZNF2	-0.0647128	0.479684	-0.106953	0.300506	0.0103495	0.929259	-0.161443	0.0558958	NA
ENSG00000010539	ZNF200	-0.1042	0.213013	-0.0655226	0.531714	0.0241257	0.811969	-0.0566671	0.543356	zinc finger protein 200 [Source:HGNC Symbol;Acc:HGNC:12993]
ENSG00000166261	ZNF202	-0.126267	0.211009	-0.0465699	0.714955	-0.0875036	0.439067	-0.111267	0.211149	zinc finger protein 202 [Source:HGNC Symbol;Acc:HGNC:12994]
ENSG00000122386	ZNF205	-0.0728434	0.566433	0.0176301	0.937854	-0.137549	0.455543	-0.159905	0.135997	zinc finger protein 205 [Source:HGNC Symbol;Acc:HGNC:12996]
ENSG00000010244	ZNF207	-0.0115571	0.867477	0.0158577	0.866611	0.0722268	0.50268	0.0363844	0.602758	zinc finger protein 207 [Source:HGNC Symbol;Acc:HGNC:12998]
ENSG00000160321	ZNF208	-0.127688	0.740163	0.0480832	0.941336	0.176459	0.676686	0.0950803	0.865208	zinc finger protein 208 [Source:HGNC Symbol;Acc:HGNC:12999]
ENSG00000121417	ZNF211	-0.225251	0.0316755	-0.083657	0.451119	-0.109446	0.421385	-0.0610819	0.439756	zinc finger protein 211 [Source:HGNC Symbol;Acc:HGNC:13003]
ENSG00000170260	ZNF212	-0.0438102	0.571786	0.0245789	0.860484	-0.0454485	0.771717	-0.0994424	0.202082	zinc finger protein 212 [Source:HGNC Symbol;Acc:HGNC:13004]
ENSG00000085644	ZNF213	0.0643304	0.594807	0.0929022	0.380818	-0.0712287	0.598741	-0.0287176	0.835875	zinc finger protein 213 [Source:HGNC Symbol;Acc:HGNC:13005]
ENSG00000149050	ZNF214	-0.138305	0.322311	-0.0657848	0.700218	0.00573787	0.98197	0.0345242	0.850968	zinc finger protein 214 [Source:HGNC Symbol;Acc:HGNC:13006]
ENSG00000149054	ZNF215	-0.0156218	0.9047	0.163165	0.386825	0.0698125	0.694238	-0.127264	0.410159	zinc finger protein 215 [Source:HGNC Symbol;Acc:HGNC:13007]
ENSG00000171940	ZNF217	-0.00893804	0.968299	-0.0624847	0.827679	0.00225893	0.992382	0.167896	0.260128	zinc finger protein 217 [Source:HGNC Symbol;Acc:HGNC:13009]
ENSG00000165804	ZNF219	-0.0616762	0.766922	-0.0367017	0.897089	-0.175439	0.4786	-0.131206	0.321114	zinc finger protein 219 [Source:HGNC Symbol;Acc:HGNC:13011]
ENSG00000165512	ZNF22	0.0470278	0.807111	-0.0763987	0.756321	0.0916951	0.603755	-0.00854265	0.98104	zinc finger protein 22 [Source:HGNC Symbol;Acc:HGNC:13012]
ENSG00000159905	ZNF221	-0.0775057	0.447244	-0.0259988	0.864899	0.103147	0.510586	0.0031128	0.988218	zinc finger protein 221 [Source:HGNC Symbol;Acc:HGNC:13014]
ENSG00000159885	ZNF222	-0.148967	0.321165	-0.0119521	0.962365	-0.000479402	0.998207	-0.065147	0.727352	zinc finger protein 222 [Source:HGNC Symbol;Acc:HGNC:13015]
ENSG00000178386	ZNF223	-0.0259513	0.885399	-0.0424439	0.895062	0.0896433	0.621957	0.0435237	0.856017	zinc finger protein 223 [Source:HGNC Symbol;Acc:HGNC:13016]
ENSG00000267680	ZNF224	-0.0457757	0.675468	0.032952	0.84641	0.0460476	0.768564	0.077083	0.498515	zinc finger protein 224 [Source:HGNC Symbol;Acc:HGNC:13017]
ENSG00000256294	ZNF225	-0.0254284	0.854058	-0.0562254	0.697258	-0.0450515	0.773216	0.00211653	0.992885	zinc finger protein 225 [Source:HGNC Symbol;Acc:HGNC:13018]
ENSG00000167380	ZNF226	-0.161771	0.101292	-0.023272	0.865742	-2.28397e-05	0.999952	0.0025329	0.989631	zinc finger protein 226 [Source:HGNC Symbol;Acc:HGNC:13019]
ENSG00000131115	ZNF227	0.0199522	0.812682	0.0214822	0.834552	0.0543354	0.600088	0.0403959	0.659839	zinc finger protein 227 [Source:HGNC Symbol;Acc:HGNC:13020]
ENSG00000278318	ZNF229	-0.0589833	0.615453	-0.0405393	0.805734	-0.0110554	0.946655	0.0138166	0.954896	NA
ENSG00000167377	ZNF23	-0.155332	0.159956	-0.127253	0.314972	-0.0855029	0.588079	-0.152781	0.173739	zinc finger protein 23 [Source:HGNC Symbol;Acc:HGNC:13023]
ENSG00000159882	ZNF230	-0.0272915	0.856449	-0.036632	0.876225	0.0364023	0.799879	-0.01714	0.93539	zinc finger protein 230 [Source:HGNC Symbol;Acc:HGNC:13024]
ENSG00000167840	ZNF232	-0.0336713	0.781065	0.00627335	0.97631	0.00458135	0.974696	-0.00816813	0.968653	zinc finger protein 232 [Source:HGNC Symbol;Acc:HGNC:13026]
ENSG00000159915	ZNF233	-0.130604	0.192236	0.0238826	0.879502	0.0191355	0.905101	-0.00786688	0.961675	zinc finger protein 233 [Source:HGNC Symbol;Acc:HGNC:30946]
ENSG00000263002	ZNF234	-0.0638603	0.41419	-0.0208859	0.853778	0.0385993	0.687669	-0.0386866	0.672075	zinc finger protein 234 [Source:HGNC Symbol;Acc:HGNC:13027]
ENSG00000159917	ZNF235	-0.17091	0.139249	0.0111119	0.949955	0.0127384	0.940759	0.0470711	0.702507	zinc finger protein 235 [Source:HGNC Symbol;Acc:HGNC:12866]
ENSG00000130856	ZNF236	0.0028804	0.971246	0.00937527	0.934279	-0.00777134	0.939795	0.032128	0.649672	zinc finger protein 236 [Source:HGNC Symbol;Acc:HGNC:13028]
ENSG00000196793	ZNF239	-0.257413	0.0419781	-0.0816628	0.618885	-0.0814984	0.55789	-0.141816	0.18637	zinc finger protein 239 [Source:HGNC Symbol;Acc:HGNC:13031]
ENSG00000172466	ZNF24	-0.0562526	0.605559	-0.0976221	0.288923	0.0305741	0.848339	0.0319799	0.76237	zinc finger protein 24 [Source:HGNC Symbol;Acc:HGNC:13032]
ENSG00000198105	ZNF248	-0.00637833	0.959721	0.06218	0.403703	0.102655	0.466048	0.0648516	0.322042	zinc finger protein 248 [Source:HGNC Symbol;Acc:HGNC:13041]
ENSG00000175395	ZNF25	0.0340521	0.848468	0.0080638	0.97675	0.145487	0.474215	-0.00116323	0.994525	zinc finger protein 25 [Source:HGNC Symbol;Acc:HGNC:13043]
ENSG00000196150	ZNF250	-0.0422869	0.467672	-0.00524853	0.966112	-0.0407707	0.794347	-0.00795638	0.942043	zinc finger protein 250 [Source:HGNC Symbol;Acc:HGNC:13044]
ENSG00000198169	ZNF251	-0.127812	0.205061	0.0482462	0.71813	-0.0998243	0.610133	0.0101191	0.94512	zinc finger protein 251 [Source:HGNC Symbol;Acc:HGNC:13045]
ENSG00000256771	ZNF253	0.0289286	0.863711	0.00396038	0.98567	0.161139	0.479512	0.0293279	0.881963	zinc finger protein 253 [Source:HGNC Symbol;Acc:HGNC:13497]
ENSG00000213096	ZNF254	-0.0178563	0.898244	0.00220434	0.990836	0.119245	0.588079	0.136711	0.248968	zinc finger protein 254 [Source:HGNC Symbol;Acc:HGNC:13047]
ENSG00000152454	ZNF256	-0.0630075	0.542668	0.0512021	0.620615	0.0596155	0.58	0.0274488	0.84078	zinc finger protein 256 [Source:HGNC Symbol;Acc:HGNC:13049]
ENSG00000197134	ZNF257	0.05658	0.856706	0.191621	0.492286	0.269198	0.440374	0.213078	0.453092	zinc finger protein 257 [Source:HGNC Symbol;Acc:HGNC:13498]
ENSG00000198393	ZNF26	-0.092577	0.390402	0.0585408	0.573974	0.0489039	0.718038	-0.0236711	0.826982	zinc finger protein 26 [Source:HGNC Symbol;Acc:HGNC:13053]
ENSG00000254004	ZNF260	-0.0635941	0.571325	-0.0824189	0.439935	0.0956286	0.587054	0.0859604	0.492127	zinc finger protein 260 [Source:HGNC Symbol;Acc:HGNC:13499]
ENSG00000006194	ZNF263	-0.0123623	0.876497	0.0400587	0.690353	-0.00354075	0.973629	-0.0228502	0.829218	zinc finger protein 263 [Source:HGNC Symbol;Acc:HGNC:13056]
ENSG00000083844	ZNF264	-0.0482707	0.233511	-0.0202174	0.754966	0.0247844	0.798533	0.0173507	0.829219	zinc finger protein 264 [Source:HGNC Symbol;Acc:HGNC:13057]
ENSG00000174652	ZNF266	-0.0680213	0.599666	0.0269375	0.895518	0.0496282	0.720885	0.0164136	0.929596	zinc finger protein 266 [Source:HGNC Symbol;Acc:HGNC:13059]
ENSG00000185947	ZNF267	0.0667114	0.643029	0.0540876	0.813993	0.213866	0.421385	0.136111	0.222898	zinc finger protein 267 [Source:HGNC Symbol;Acc:HGNC:13060]
ENSG00000090612	ZNF268	-0.0191085	0.882108	-0.0084045	0.963646	0.0701999	0.667175	0.0843628	0.451137	zinc finger protein 268 [Source:HGNC Symbol;Acc:HGNC:13061]
ENSG00000198039	ZNF273	0.0222572	0.874023	0.140749	0.201384	0.0623658	0.770048	0.171553	0.0132257	zinc finger protein 273 [Source:HGNC Symbol;Acc:HGNC:13067]
ENSG00000171606	ZNF274	-0.0330773	0.825702	0.0196116	0.947857	-0.0330565	0.827512	0.183192	0.0454542	zinc finger protein 274 [Source:HGNC Symbol;Acc:HGNC:13068]
ENSG00000063587	ZNF275	-0.00689944	0.936335	0.000217727	0.99861	-0.00656157	0.976548	-0.073751	0.289127	zinc finger protein 275 [Source:HGNC Symbol;Acc:HGNC:13069]
ENSG00000158805	ZNF276	-0.297772	0.0848622	-0.0090444	0.966868	-0.23989	0.434238	-0.146492	0.175838	zinc finger protein 276 [Source:HGNC Symbol;Acc:HGNC:23330]
ENSG00000198839	ZNF277	-0.0105752	0.936717	-0.0647335	0.728567	0.0362634	0.890861	0.00526642	0.983597	zinc finger protein 277 [Source:HGNC Symbol;Acc:HGNC:13070]
ENSG00000198538	ZNF28	-0.0808443	0.61898	-0.0852921	0.685521	0.0915256	0.655668	0.174978	0.287485	zinc finger protein 28 [Source:HGNC Symbol;Acc:HGNC:13073]
ENSG00000275004	ZNF280B	0.0809518	0.492145	0.0768158	0.680313	0.18745	0.421385	0.0192086	0.886257	NA
ENSG00000056277	ZNF280C	-0.033663	0.74865	0.0740006	0.537981	0.107252	0.622186	0.0727644	0.588083	zinc finger protein 280C [Source:HGNC Symbol;Acc:HGNC:25955]
ENSG00000137871	ZNF280D	-0.0698206	0.430463	-0.0233106	0.867754	0.080199	0.588079	0.063126	0.478636	zinc finger protein 280D [Source:HGNC Symbol;Acc:HGNC:25953]
ENSG00000162702	ZNF281	-0.00965109	0.93555	-0.0357916	0.829256	0.102875	0.514953	-0.0283381	0.814737	zinc finger protein 281 [Source:HGNC Symbol;Acc:HGNC:13075]
ENSG00000170265	ZNF282	-0.00363393	0.97635	0.0691152	0.427055	-0.0672467	0.712097	-0.0167397	0.887636	zinc finger protein 282 [Source:HGNC Symbol;Acc:HGNC:13076]
ENSG00000167637	ZNF283	-0.0798454	0.453804	-0.0500248	0.645109	0.0529698	0.729353	0.0173374	0.922868	zinc finger protein 283 [Source:HGNC Symbol;Acc:HGNC:13077]
ENSG00000186026	ZNF284	-0.113443	0.295144	-0.0320743	0.893017	-0.0643407	0.595117	-0.0157281	0.948465	zinc finger protein 284 [Source:HGNC Symbol;Acc:HGNC:13078]
ENSG00000267508	ZNF285	-0.0097856	0.95055	0.0197968	0.918601	0.0208761	0.891412	0.0822405	0.440722	zinc finger protein 285 [Source:HGNC Symbol;Acc:HGNC:13079]
ENSG00000187607	ZNF286A	-0.0129947	0.92072	-0.0464335	0.775505	0.0512272	0.754435	0.0786599	0.564948	zinc finger protein 286A [Source:HGNC Symbol;Acc:HGNC:13501]
ENSG00000249459	ZNF286B	-0.0613086	0.63373	-0.0109755	0.966501	0.0364796	0.823782	0.0794203	0.601456	zinc finger protein 286B (pseudogene) [Source:HGNC Symbol;Acc:HGNC:33241]
ENSG00000141040	ZNF287	-0.0360739	0.722685	-0.0104957	0.951641	0.0637183	0.651544	-0.0141356	0.921113	zinc finger protein 287 [Source:HGNC Symbol;Acc:HGNC:13502]
ENSG00000188994	ZNF292	-0.0762799	0.48436	-0.0529746	0.662345	0.0900929	0.734071	0.0916952	0.400811	zinc finger protein 292 [Source:HGNC Symbol;Acc:HGNC:18410]
ENSG00000170684	ZNF296	0.0162597	0.955754	0.137522	0.679546	-0.0992458	0.730537	0.0165412	0.969704	zinc finger protein 296 [Source:HGNC Symbol;Acc:HGNC:15981]
ENSG00000166526	ZNF3	-0.131174	0.101292	-0.0917899	0.408691	-0.0957658	0.534082	0.00138707	0.992997	zinc finger protein 3 [Source:HGNC Symbol;Acc:HGNC:13089]
ENSG00000168661	ZNF30	-0.0475484	0.689293	0.0357584	0.820195	0.025659	0.862721	-0.0353769	0.82715	zinc finger protein 30 [Source:HGNC Symbol;Acc:HGNC:13090]
ENSG00000145908	ZNF300	-0.27625	0.0981977	-0.201038	0.285302	-0.0761448	0.696496	0.0328621	0.913104	zinc finger protein 300 [Source:HGNC Symbol;Acc:HGNC:13091]
ENSG00000089335	ZNF302	-0.0148027	0.893598	0.0339592	0.809352	0.0933817	0.511634	0.0796825	0.412062	zinc finger protein 302 [Source:HGNC Symbol;Acc:HGNC:13848]
ENSG00000131845	ZNF304	0.0563274	0.606977	0.0618533	0.652313	0.0909406	0.463977	0.00943624	0.950769	zinc finger protein 304 [Source:HGNC Symbol;Acc:HGNC:13505]
ENSG00000205903	ZNF316	-0.0399284	0.777574	0.0622036	0.619601	-0.100188	0.691353	-0.0723828	0.504909	zinc finger protein 316 [Source:HGNC Symbol;Acc:HGNC:13843]
ENSG00000130803	ZNF317	0.0327684	0.579869	-0.0079412	0.934273	0.0575187	0.435355	0.05721	0.385895	zinc finger protein 317 [Source:HGNC Symbol;Acc:HGNC:13507]
ENSG00000171467	ZNF318	-0.0555955	0.410985	-0.00622195	0.960878	-0.0386497	0.612681	-0.000633442	0.993793	zinc finger protein 318 [Source:HGNC Symbol;Acc:HGNC:13578]
ENSG00000166188	ZNF319	0.0093924	0.948059	-0.0193806	0.919568	-0.0777099	0.559626	0.017077	0.918031	zinc finger protein 319 [Source:HGNC Symbol;Acc:HGNC:13644]
ENSG00000169740	ZNF32	-0.0273461	0.804265	-0.02701	0.826081	0.0326444	0.77781	-0.034299	0.734614	zinc finger protein 32 [Source:HGNC Symbol;Acc:HGNC:13095]
ENSG00000182986	ZNF320	-0.206524	0.0888656	-0.151411	0.202857	-0.114924	0.47215	-0.113266	0.267613	zinc finger protein 320 [Source:HGNC Symbol;Acc:HGNC:13842]
ENSG00000181315	ZNF322	-0.0516707	0.652591	-0.180067	0.129703	-0.0067312	0.971107	-0.00843027	0.970156	zinc finger protein 322 [Source:HGNC Symbol;Acc:HGNC:23640]
ENSG00000083812	ZNF324	-0.00847404	0.919113	0.0345901	0.714337	-0.0704178	0.495282	0.00656656	0.962249	zinc finger protein 324 [Source:HGNC Symbol;Acc:HGNC:14096]
ENSG00000249471	ZNF324B	-0.0206795	0.840199	0.0217694	0.859217	-0.0683325	0.495445	-0.069956	0.418777	zinc finger protein 324B [Source:HGNC Symbol;Acc:HGNC:33107]
ENSG00000162664	ZNF326	-0.141173	0.110962	-0.112084	0.255396	0.0194214	0.910857	-0.0610523	0.494333	zinc finger protein 326 [Source:HGNC Symbol;Acc:HGNC:14104]
ENSG00000181894	ZNF329	-0.022074	0.795172	-0.0209161	0.843802	0.036987	0.689454	0.0371966	0.619202	zinc finger protein 329 [Source:HGNC Symbol;Acc:HGNC:14209]
ENSG00000109445	ZNF330	0.0309554	0.751913	-0.0504276	0.627534	0.0240421	0.821394	0.0470972	0.606835	zinc finger protein 330 [Source:HGNC Symbol;Acc:HGNC:15462]
ENSG00000130844	ZNF331	0.114676	0.250542	0.05312	0.727528	0.144899	0.39962	0.369872	0.00388814	zinc finger protein 331 [Source:HGNC Symbol;Acc:HGNC:15489]
ENSG00000160961	ZNF333	-0.130822	0.137625	0.0384529	0.728567	-0.0174861	0.860961	0.0367445	0.642552	zinc finger protein 333 [Source:HGNC Symbol;Acc:HGNC:15624]
ENSG00000198185	ZNF334	-0.285344	0.0330983	-0.203765	0.0702536	-0.0752323	0.656007	-0.0720536	0.568154	zinc finger protein 334 [Source:HGNC Symbol;Acc:HGNC:15806]
ENSG00000198026	ZNF335	-0.0649299	0.443025	0.0270931	0.792117	-0.078376	0.513233	-0.0488862	0.593235	zinc finger protein 335 [Source:HGNC Symbol;Acc:HGNC:15807]
ENSG00000130684	ZNF337	-0.0620511	0.632072	0.0774409	0.506766	-0.000717979	0.997207	0.0736128	0.525527	zinc finger protein 337 [Source:HGNC Symbol;Acc:HGNC:15809]
ENSG00000189180	ZNF33A	-0.10544	0.32876	-0.113541	0.196882	0.083541	0.609606	-0.0193208	0.891338	zinc finger protein 33A [Source:HGNC Symbol;Acc:HGNC:13096]
ENSG00000196693	ZNF33B	-0.0848663	0.486137	-0.0656092	0.651193	0.164455	0.435622	-0.0752494	0.529912	zinc finger protein 33B [Source:HGNC Symbol;Acc:HGNC:13097]
ENSG00000196378	ZNF34	-0.0908845	0.376831	-0.0326885	0.859217	-0.0539549	0.762945	-0.0362723	0.814606	zinc finger protein 34 [Source:HGNC Symbol;Acc:HGNC:13098]
ENSG00000131061	ZNF341	0.00331758	0.980786	0.0179353	0.916802	-0.0252662	0.86469	-0.0132362	0.933156	zinc finger protein 341 [Source:HGNC Symbol;Acc:HGNC:15992]
ENSG00000088876	ZNF343	-0.117728	0.221127	0.00568223	0.971657	-0.0426115	0.695341	-0.00765719	0.955704	zinc finger protein 343 [Source:HGNC Symbol;Acc:HGNC:16017]
ENSG00000251247	ZNF345	-0.0199904	0.883979	0.0471197	0.797491	-0.00784023	0.969488	0.023546	0.906066	zinc finger protein 345 [Source:HGNC Symbol;Acc:HGNC:16367]
ENSG00000113761	ZNF346	-0.00268062	0.977099	0.0449157	0.646971	-0.0453875	0.596141	0.00378806	0.973564	zinc finger protein 346 [Source:HGNC Symbol;Acc:HGNC:16403]
ENSG00000197937	ZNF347	-0.130326	0.252661	-0.00738255	0.965151	0.0940043	0.520304	0.059196	0.585767	zinc finger protein 347 [Source:HGNC Symbol;Acc:HGNC:16447]
ENSG00000169981	ZNF35	-0.120402	0.171396	-0.0633995	0.617768	0.00552413	0.969663	0.0131244	0.921198	zinc finger protein 35 [Source:HGNC Symbol;Acc:HGNC:13099]
ENSG00000256683	ZNF350	-0.129643	0.170868	-0.050771	0.65833	0.0122245	0.938329	0.00630502	0.972897	zinc finger protein 350 [Source:HGNC Symbol;Acc:HGNC:16656]
ENSG00000169131	ZNF354A	-0.156299	0.168623	-0.0650794	0.691085	0.0973497	0.588079	-0.0358862	0.858726	zinc finger protein 354A [Source:HGNC Symbol;Acc:HGNC:11628]
ENSG00000178338	ZNF354B	-0.141819	0.17189	-0.0752648	0.528633	-0.0406606	0.764468	0.0372417	0.794606	zinc finger protein 354B [Source:HGNC Symbol;Acc:HGNC:17197]
ENSG00000177932	ZNF354C	-0.115979	0.301388	-0.122425	0.324064	0.051429	0.773046	0.0477205	0.776394	zinc finger protein 354C [Source:HGNC Symbol;Acc:HGNC:16736]
ENSG00000198816	ZNF358	0.113309	0.518539	0.0905009	0.527279	-0.0842031	0.692422	-0.0307896	0.869007	zinc finger protein 358 [Source:HGNC Symbol;Acc:HGNC:16838]
ENSG00000160094	ZNF362	0.0337962	0.742228	-0.0468036	0.736317	-0.030735	0.810018	-0.0137677	0.926379	zinc finger protein 362 [Source:HGNC Symbol;Acc:HGNC:18079]
ENSG00000138311	ZNF365	0.207296	0.165428	0.138374	0.475548	0.20913	0.420127	0.0639396	0.470158	zinc finger protein 365 [Source:HGNC Symbol;Acc:HGNC:18194]
ENSG00000178175	ZNF366	-0.286902	0.329537	-0.116335	0.835746	-0.338387	0.435355	-0.0289711	0.944694	zinc finger protein 366 [Source:HGNC Symbol;Acc:HGNC:18316]
ENSG00000165244	ZNF367	0.10702	0.560202	-0.0185583	0.962674	-0.0563534	0.827305	0.0698928	0.790913	zinc finger protein 367 [Source:HGNC Symbol;Acc:HGNC:18320]
ENSG00000075407	ZNF37A	-0.107549	0.315693	-0.0132442	0.917936	0.102935	0.538628	0.0590621	0.484793	zinc finger protein 37A [Source:HGNC Symbol;Acc:HGNC:13102]
ENSG00000161298	ZNF382	-0.0433718	0.687913	0.00734149	0.962215	0.0561098	0.687792	0.0479773	0.596957	zinc finger protein 382 [Source:HGNC Symbol;Acc:HGNC:17409]
ENSG00000188283	ZNF383	-0.0665876	0.292231	-0.0379425	0.717434	0.0566821	0.598314	0.0196753	0.866509	zinc finger protein 383 [Source:HGNC Symbol;Acc:HGNC:18609]
ENSG00000126746	ZNF384	-0.0381341	0.595993	0.0134189	0.934279	-0.0423028	0.601171	-0.0662972	0.459501	zinc finger protein 384 [Source:HGNC Symbol;Acc:HGNC:11955]
ENSG00000161642	ZNF385A	-0.0252929	0.898074	-0.188578	0.355762	-0.202165	0.434238	-0.0629218	0.659754	zinc finger protein 385A [Source:HGNC Symbol;Acc:HGNC:17521]
ENSG00000144331	ZNF385B	0.0663356	0.449254	0.0523792	0.762248	0.0700957	0.568126	-0.016177	0.898852	zinc finger protein 385B [Source:HGNC Symbol;Acc:HGNC:26332]
ENSG00000187595	ZNF385C	0.038501	0.862024	0.0340206	0.938694	-0.0290243	0.89924	0.278292	0.0797469	zinc finger protein 385C [Source:HGNC Symbol;Acc:HGNC:33722]
ENSG00000151789	ZNF385D	-0.200787	0.156826	-0.10272	0.613742	-0.00559435	0.985138	-0.225128	0.0169381	zinc finger protein 385D [Source:HGNC Symbol;Acc:HGNC:26191]
ENSG00000124613	ZNF391	0.0453833	0.629315	0.0344397	0.805573	0.0906922	0.505954	0.0636908	0.480333	zinc finger protein 391 [Source:HGNC Symbol;Acc:HGNC:18779]
ENSG00000160908	ZNF394	-0.119492	0.113979	-0.0942036	0.406636	-0.0158838	0.931847	0.00342065	0.981778	zinc finger protein 394 [Source:HGNC Symbol;Acc:HGNC:18832]
ENSG00000186918	ZNF395	0.131903	0.385336	0.0155064	0.962365	0.0181988	0.947723	0.231655	0.0348948	zinc finger protein 395 [Source:HGNC Symbol;Acc:HGNC:18737]
ENSG00000186496	ZNF396	-0.0890422	0.541382	0.0180128	0.951737	-0.068299	0.697247	0.054112	0.826148	zinc finger protein 396 [Source:HGNC Symbol;Acc:HGNC:18824]
ENSG00000186812	ZNF397	-0.185577	0.033301	-0.118742	0.131007	-0.0755438	0.497266	-0.0747151	0.262759	zinc finger protein 397 [Source:HGNC Symbol;Acc:HGNC:18818]
ENSG00000197024	ZNF398	-0.0431273	0.364198	-0.0153665	0.866462	-0.00252365	0.991183	-0.0357516	0.453592	zinc finger protein 398 [Source:HGNC Symbol;Acc:HGNC:18373]
ENSG00000176222	ZNF404	-0.274373	0.131405	-0.0519417	0.85735	0.1069	0.661309	0.0668633	0.829189	zinc finger protein 404 [Source:HGNC Symbol;Acc:HGNC:19417]
ENSG00000215421	ZNF407	-0.0805327	0.115629	-0.0459513	0.504997	-0.00990433	0.936746	0.0267	0.701486	zinc finger protein 407 [Source:HGNC Symbol;Acc:HGNC:19904]
ENSG00000175213	ZNF408	0.0592043	0.618943	-0.021467	0.916931	-0.0673026	0.649132	-0.0462692	0.714446	zinc finger protein 408 [Source:HGNC Symbol;Acc:HGNC:20041]
ENSG00000147124	ZNF41	-0.0513911	0.509291	-0.0390253	0.573006	0.030402	0.87139	0.00765642	0.948421	zinc finger protein 41 [Source:HGNC Symbol;Acc:HGNC:13107]
ENSG00000119725	ZNF410	-0.126318	0.345822	0.029333	0.906192	0.068311	0.695783	0.0369934	0.830492	zinc finger protein 410 [Source:HGNC Symbol;Acc:HGNC:20144]
ENSG00000133250	ZNF414	0.0709719	0.598046	0.0453948	0.774804	-0.0894813	0.607617	-0.078687	0.654128	zinc finger protein 414 [Source:HGNC Symbol;Acc:HGNC:20630]
ENSG00000170954	ZNF415	-0.0838203	0.461454	-0.0395781	0.767155	0.123288	0.483751	0.0507864	0.617215	zinc finger protein 415 [Source:HGNC Symbol;Acc:HGNC:20636]
ENSG00000083817	ZNF416	-0.0740674	0.473192	0.0262547	0.8631	-0.0191442	0.87228	-0.0541041	0.637892	zinc finger protein 416 [Source:HGNC Symbol;Acc:HGNC:20645]
ENSG00000173480	ZNF417	-0.197968	0.0558406	-0.0800681	0.461693	-0.0538075	0.6579	-0.0240718	0.848414	zinc finger protein 417 [Source:HGNC Symbol;Acc:HGNC:20646]
ENSG00000196724	ZNF418	-0.133277	0.154372	-0.0368878	0.653783	-0.0160527	0.904193	0.0321429	0.752608	zinc finger protein 418 [Source:HGNC Symbol;Acc:HGNC:20647]
ENSG00000105136	ZNF419	-0.0726798	0.559619	0.0354133	0.815893	-0.00355666	0.983951	0.00106704	0.994664	zinc finger protein 419 [Source:HGNC Symbol;Acc:HGNC:20648]
ENSG00000197050	ZNF420	-0.0890308	0.451975	-0.0515027	0.762168	0.128635	0.466056	0.0591863	0.722218	zinc finger protein 420 [Source:HGNC Symbol;Acc:HGNC:20649]
ENSG00000102935	ZNF423	-0.037273	0.871471	-0.149735	0.576954	-0.170243	0.486932	0.026532	0.88625	zinc finger protein 423 [Source:HGNC Symbol;Acc:HGNC:16762]
ENSG00000204947	ZNF425	0.0603195	0.505962	0.00182709	0.990836	0.0219529	0.891912	-0.0130484	0.94288	zinc finger protein 425 [Source:HGNC Symbol;Acc:HGNC:20690]
ENSG00000130818	ZNF426	-0.0592097	0.439667	-0.0404202	0.652232	0.0498778	0.682331	0.044709	0.62998	zinc finger protein 426 [Source:HGNC Symbol;Acc:HGNC:20725]
ENSG00000131116	ZNF428	0.101646	0.16653	-0.0124616	0.922845	-0.0418107	0.691048	-0.0551172	0.597085	zinc finger protein 428 [Source:HGNC Symbol;Acc:HGNC:20804]
ENSG00000197013	ZNF429	-0.0309003	0.811103	-0.0217365	0.917691	0.115575	0.533264	0.0974273	0.367818	zinc finger protein 429 [Source:HGNC Symbol;Acc:HGNC:20817]
ENSG00000198521	ZNF43	-0.0438151	0.72219	-0.00968303	0.964652	0.149961	0.501425	0.119018	0.352197	zinc finger protein 43 [Source:HGNC Symbol;Acc:HGNC:13109]
ENSG00000118620	ZNF430	-0.00516423	0.965142	-0.0450003	0.773016	0.0528637	0.776099	0.0564111	0.642769	zinc finger protein 430 [Source:HGNC Symbol;Acc:HGNC:20808]
ENSG00000196705	ZNF431	-0.113956	0.205128	-0.038406	0.768141	0.0559187	0.711858	0.0278386	0.830818	zinc finger protein 431 [Source:HGNC Symbol;Acc:HGNC:20809]
ENSG00000256087	ZNF432	-0.166262	0.115427	-0.102777	0.377147	-0.000553938	0.997607	-0.0328089	0.807739	zinc finger protein 432 [Source:HGNC Symbol;Acc:HGNC:20810]
ENSG00000197647	ZNF433	-0.0648726	0.638655	-0.0181156	0.925314	0.0852258	0.635922	0.0626784	0.662907	zinc finger protein 433 [Source:HGNC Symbol;Acc:HGNC:20811]
ENSG00000125945	ZNF436	0.171122	0.171213	0.10344	0.475958	0.172791	0.421385	0.0332039	0.801926	zinc finger protein 436 [Source:HGNC Symbol;Acc:HGNC:20814]
ENSG00000183621	ZNF438	-0.00668162	0.960883	-0.0159059	0.938022	0.0441524	0.707527	0.0212759	0.882771	zinc finger protein 438 [Source:HGNC Symbol;Acc:HGNC:21029]
ENSG00000171291	ZNF439	-0.192379	0.0783094	-0.0646004	0.557957	-0.104847	0.438506	-0.00594	0.972897	zinc finger protein 439 [Source:HGNC Symbol;Acc:HGNC:20873]
ENSG00000197857	ZNF44	-0.0887401	0.245579	0.00172516	0.989841	0.0156616	0.91642	0.0144583	0.903885	zinc finger protein 44 [Source:HGNC Symbol;Acc:HGNC:13110]
ENSG00000171295	ZNF440	-0.0929185	0.255305	-0.0439903	0.619304	0.0290727	0.827305	-0.0463803	0.638732	zinc finger protein 440 [Source:HGNC Symbol;Acc:HGNC:20874]
ENSG00000197044	ZNF441	-0.024581	0.894798	0.121076	0.468167	0.240496	0.430914	0.120411	0.423029	zinc finger protein 441 [Source:HGNC Symbol;Acc:HGNC:20875]
ENSG00000198342	ZNF442	0.315728	0.0783094	0.260696	0.28137	0.266132	0.421385	0.379915	0.0312835	zinc finger protein 442 [Source:HGNC Symbol;Acc:HGNC:20877]
ENSG00000180855	ZNF443	-0.168727	0.257513	-0.139114	0.443232	-0.0247532	0.927124	-0.0633356	0.795393	zinc finger protein 443 [Source:HGNC Symbol;Acc:HGNC:20878]
ENSG00000167685	ZNF444	-0.0118773	0.936335	0.0266751	0.87582	-0.148282	0.446299	-0.0628112	0.553069	zinc finger protein 444 [Source:HGNC Symbol;Acc:HGNC:16052]
ENSG00000185219	ZNF445	-0.0596617	0.149981	-0.00840819	0.932748	-0.00255346	0.978272	0.00370991	0.962799	zinc finger protein 445 [Source:HGNC Symbol;Acc:HGNC:21018]
ENSG00000083838	ZNF446	-0.0597584	0.638998	0.089125	0.537367	-0.131289	0.457891	0.0478914	0.789054	zinc finger protein 446 [Source:HGNC Symbol;Acc:HGNC:21036]
ENSG00000173275	ZNF449	-0.0910252	0.524499	-0.00365169	0.988137	0.0309736	0.911279	0.00749911	0.973421	zinc finger protein 449 [Source:HGNC Symbol;Acc:HGNC:21039]
ENSG00000124459	ZNF45	-0.133851	0.125973	-0.0879428	0.400983	-0.054146	0.595117	-0.00892342	0.954753	zinc finger protein 45 [Source:HGNC Symbol;Acc:HGNC:13111]
ENSG00000112200	ZNF451	0.00662492	0.95055	0.0400506	0.762851	0.13023	0.578423	0.0636839	0.533268	zinc finger protein 451 [Source:HGNC Symbol;Acc:HGNC:21091]
ENSG00000178187	ZNF454	-0.0804129	0.329965	-0.0596432	0.607602	-0.0255038	0.849588	-0.141237	0.0531763	zinc finger protein 454 [Source:HGNC Symbol;Acc:HGNC:21200]
ENSG00000197714	ZNF460	0.0464614	0.371218	0.0624116	0.280357	0.0380013	0.651388	0.077444	0.181305	zinc finger protein 460 [Source:HGNC Symbol;Acc:HGNC:21628]
ENSG00000197808	ZNF461	-0.0143928	0.884025	0.0169403	0.940265	0.145135	0.434238	0.0317669	0.826259	zinc finger protein 461 [Source:HGNC Symbol;Acc:HGNC:21629]
ENSG00000148143	ZNF462	-0.199304	0.0889498	-0.172209	0.300228	-0.164515	0.495445	-0.0965801	0.240101	zinc finger protein 462 [Source:HGNC Symbol;Acc:HGNC:21684]
ENSG00000181444	ZNF467	0.0660842	0.753856	0.105293	0.66596	-0.101817	0.709635	0.0642444	0.791726	zinc finger protein 467 [Source:HGNC Symbol;Acc:HGNC:23154]
ENSG00000204604	ZNF468	-0.0752944	0.573873	-0.0254917	0.922406	0.133284	0.47215	0.127309	0.41374	zinc finger protein 468 [Source:HGNC Symbol;Acc:HGNC:33105]
ENSG00000225614	ZNF469	-0.0537211	0.791904	-0.0208538	0.947483	-0.162758	0.476067	-0.0631668	0.731531	zinc finger protein 469 [Source:HGNC Symbol;Acc:HGNC:23216]
ENSG00000197016	ZNF470	-0.135249	0.183696	-0.0944044	0.258013	0.0414244	0.778071	-0.041547	0.734889	zinc finger protein 470 [Source:HGNC Symbol;Acc:HGNC:22220]
ENSG00000196263	ZNF471	-0.0964882	0.453239	0.0240377	0.880753	0.0790048	0.597504	0.107417	0.222898	zinc finger protein 471 [Source:HGNC Symbol;Acc:HGNC:23226]
ENSG00000142528	ZNF473	-0.117652	0.273544	0.0147201	0.941336	-0.0404728	0.72433	-0.0168409	0.926379	zinc finger protein 473 [Source:HGNC Symbol;Acc:HGNC:23239]
ENSG00000180035	ZNF48	0.0894366	0.248775	0.0961992	0.272313	-0.00364214	0.979563	0.0184806	0.880565	zinc finger protein 48 [Source:HGNC Symbol;Acc:HGNC:13114]
ENSG00000198464	ZNF480	-0.105202	0.552071	-0.162944	0.278068	0.047513	0.862373	0.125124	0.458984	zinc finger protein 480 [Source:HGNC Symbol;Acc:HGNC:23305]
ENSG00000173258	ZNF483	0.102312	0.553714	0.109956	0.622241	0.271246	0.440374	0.101989	0.346897	zinc finger protein 483 [Source:HGNC Symbol;Acc:HGNC:23384]
ENSG00000127081	ZNF484	-0.0863155	0.481258	-0.0574214	0.652313	0.10462	0.671427	0.0101806	0.963084	zinc finger protein 484 [Source:HGNC Symbol;Acc:HGNC:23385]
ENSG00000198298	ZNF485	-0.212823	0.097874	-0.0344595	0.895518	-0.0257671	0.873697	-0.0803113	0.620689	zinc finger protein 485 [Source:HGNC Symbol;Acc:HGNC:23440]
ENSG00000256229	ZNF486	0.0397193	0.756736	-0.0240702	0.932966	0.0863773	0.632229	0.116075	0.432001	zinc finger protein 486 [Source:HGNC Symbol;Acc:HGNC:20807]
ENSG00000243660	ZNF487	-0.142805	0.211919	-0.0344711	0.836251	-0.0331232	0.814358	-0.0607417	0.557415	zinc finger protein 487 [Source:HGNC Symbol;Acc:HGNC:23488]
ENSG00000265763	ZNF488	0.0340697	0.775791	0.00609365	0.97675	-0.0208607	0.89195	-0.0232113	0.903317	zinc finger protein 488 [Source:HGNC Symbol;Acc:HGNC:23535]
ENSG00000188033	ZNF490	-0.02001	0.843062	0.0170766	0.902654	-0.000906085	0.994997	0.0149022	0.915391	zinc finger protein 490 [Source:HGNC Symbol;Acc:HGNC:23705]
ENSG00000177599	ZNF491	-0.183126	0.188707	-0.0544683	0.805295	-0.150418	0.440374	-0.0876574	0.530869	zinc finger protein 491 [Source:HGNC Symbol;Acc:HGNC:23706]
ENSG00000196268	ZNF493	-0.119825	0.37029	-0.00269293	0.988907	0.116263	0.620886	0.0473842	0.765222	zinc finger protein 493 [Source:HGNC Symbol;Acc:HGNC:23708]
ENSG00000162714	ZNF496	-0.0550668	0.492473	0.0424549	0.688233	-0.081563	0.489049	-0.0181827	0.866509	zinc finger protein 496 [Source:HGNC Symbol;Acc:HGNC:23713]
ENSG00000174586	ZNF497	-0.0461563	0.764128	0.00445876	0.98486	-0.129513	0.466196	-0.0379694	0.81978	zinc finger protein 497 [Source:HGNC Symbol;Acc:HGNC:23714]
ENSG00000103199	ZNF500	-0.0737796	0.55127	-0.0159476	0.928635	-0.140153	0.434238	-0.0464192	0.648534	zinc finger protein 500 [Source:HGNC Symbol;Acc:HGNC:23716]
ENSG00000186446	ZNF501	-0.0616727	0.686314	-0.21	0.224124	-0.0644572	0.743184	-0.146906	0.32931	zinc finger protein 501 [Source:HGNC Symbol;Acc:HGNC:23717]
ENSG00000196653	ZNF502	-0.0264398	0.88056	-0.178765	0.213443	0.00134357	0.99489	-0.0400172	0.865449	zinc finger protein 502 [Source:HGNC Symbol;Acc:HGNC:23718]
ENSG00000165655	ZNF503	0.105349	0.451747	0.0238114	0.909542	-0.0847548	0.645566	-0.134601	0.254509	zinc finger protein 503 [Source:HGNC Symbol;Acc:HGNC:23589]
ENSG00000081665	ZNF506	-0.0487529	0.604347	0.0134785	0.912321	0.0447943	0.745153	0.0025699	0.986068	zinc finger protein 506 [Source:HGNC Symbol;Acc:HGNC:23780]
ENSG00000168813	ZNF507	-0.0189433	0.802349	0.0183781	0.846484	0.0968737	0.464375	0.00887233	0.933156	zinc finger protein 507 [Source:HGNC Symbol;Acc:HGNC:23783]
ENSG00000081386	ZNF510	-0.0262176	0.783059	-0.0180453	0.88111	0.0863207	0.692084	0.0204337	0.863829	zinc finger protein 510 [Source:HGNC Symbol;Acc:HGNC:29161]
ENSG00000198546	ZNF511	-0.0211354	0.871692	0.0307245	0.88952	-0.0870157	0.60976	0.0477231	0.791726	zinc finger protein 511 [Source:HGNC Symbol;Acc:HGNC:28445]
ENSG00000243943	ZNF512	0.0437799	0.719857	-8.49074e-05	0.999587	0.107136	0.495282	0.0107786	0.93275	zinc finger protein 512 [Source:HGNC Symbol;Acc:HGNC:29380]
ENSG00000196700	ZNF512B	-0.0628948	0.494948	0.0742568	0.406519	-0.106548	0.466048	-0.0422526	0.664354	zinc finger protein 512B [Source:HGNC Symbol;Acc:HGNC:29212]
ENSG00000163795	ZNF513	0.0275072	0.805125	0.0542891	0.706971	-0.0319249	0.852866	-0.0670926	0.556687	zinc finger protein 513 [Source:HGNC Symbol;Acc:HGNC:26498]
ENSG00000144026	ZNF514	-0.155018	0.314456	0.0096245	0.97179	-0.0817331	0.632233	0.0387344	0.821607	zinc finger protein 514 [Source:HGNC Symbol;Acc:HGNC:25894]
ENSG00000101493	ZNF516	0.0755531	0.668211	0.115161	0.579075	-0.0372689	0.861481	0.057844	0.695284	zinc finger protein 516 [Source:HGNC Symbol;Acc:HGNC:28990]
ENSG00000197363	ZNF517	-0.129554	0.258724	-0.00210907	0.990836	-0.196193	0.434238	-0.0609986	0.600923	zinc finger protein 517 [Source:HGNC Symbol;Acc:HGNC:27984]
ENSG00000177853	ZNF518A	-0.141094	0.239561	-0.0815168	0.565709	0.0670617	0.74564	0.0378313	0.8371	zinc finger protein 518A [Source:HGNC Symbol;Acc:HGNC:29009]
ENSG00000178163	ZNF518B	0.0282691	0.770547	0.0318776	0.823301	0.138866	0.434238	0.00423549	0.979379	zinc finger protein 518B [Source:HGNC Symbol;Acc:HGNC:29365]
ENSG00000175322	ZNF519	0.00933852	0.94715	0.0547519	0.749852	0.126572	0.474122	0.0193133	0.878221	zinc finger protein 519 [Source:HGNC Symbol;Acc:HGNC:30574]
ENSG00000198795	ZNF521	-0.074038	0.467426	-0.170222	0.211127	-0.0627502	0.595117	-0.0260946	0.845171	zinc finger protein 521 [Source:HGNC Symbol;Acc:HGNC:24605]
ENSG00000171443	ZNF524	-0.0262033	0.874229	-0.0768687	0.711476	-0.243116	0.421385	-0.119679	0.439692	zinc finger protein 524 [Source:HGNC Symbol;Acc:HGNC:28322]
ENSG00000203326	ZNF525	-0.135461	0.338963	-0.10569	0.528196	0.0566255	0.798305	0.0896524	0.50931	zinc finger protein 525 [Source:HGNC Symbol;Acc:HGNC:29423]
ENSG00000167625	ZNF526	-0.00955041	0.933672	0.100916	0.273164	-0.0734383	0.519862	-0.0600674	0.631492	zinc finger protein 526 [Source:HGNC Symbol;Acc:HGNC:29415]
ENSG00000189164	ZNF527	-0.108023	0.197399	-0.0264243	0.844243	0.0900356	0.524043	0.0266701	0.850648	zinc finger protein 527 [Source:HGNC Symbol;Acc:HGNC:29385]
ENSG00000167555	ZNF528	-0.0947468	0.448313	0.0157382	0.928635	0.00265934	0.990803	0.0819638	0.401154	zinc finger protein 528 [Source:HGNC Symbol;Acc:HGNC:29384]
ENSG00000186020	ZNF529	0.025928	0.749942	0.0320592	0.757717	0.117242	0.440374	0.0459768	0.664314	zinc finger protein 529 [Source:HGNC Symbol;Acc:HGNC:29328]
ENSG00000183647	ZNF530	-0.133405	0.307897	0.0171061	0.948033	-0.0597557	0.628767	-0.0182923	0.938313	zinc finger protein 530 [Source:HGNC Symbol;Acc:HGNC:29297]
ENSG00000074657	ZNF532	-0.118111	0.22864	-0.0492142	0.763041	-0.0639493	0.580521	0.00161364	0.990184	zinc finger protein 532 [Source:HGNC Symbol;Acc:HGNC:30940]
ENSG00000198633	ZNF534	-0.0710936	0.705372	0.0708702	0.788842	0.0427801	0.869612	0.284511	0.058224	zinc finger protein 534 [Source:HGNC Symbol;Acc:HGNC:26337]
ENSG00000198597	ZNF536	-0.205241	0.0889498	-0.0756191	0.648937	-0.10678	0.462431	-0.133786	0.140016	zinc finger protein 536 [Source:HGNC Symbol;Acc:HGNC:29025]
ENSG00000171817	ZNF540	0.0288256	0.857028	0.0553975	0.809986	0.157321	0.455483	0.0239812	0.900551	zinc finger protein 540 [Source:HGNC Symbol;Acc:HGNC:25331]
ENSG00000118156	ZNF541	-0.035135	0.839991	0.048686	0.864147	-0.184975	0.436151	0.0127554	0.965634	zinc finger protein 541 [Source:HGNC Symbol;Acc:HGNC:25294]
ENSG00000178229	ZNF543	-0.0508817	0.407153	-0.0586764	0.492665	-0.0228303	0.819655	-0.0440352	0.519237	zinc finger protein 543 [Source:HGNC Symbol;Acc:HGNC:25281]
ENSG00000198131	ZNF544	-0.147677	0.0373191	-0.00882186	0.941336	-0.0338755	0.709648	-0.0227647	0.768051	zinc finger protein 544 [Source:HGNC Symbol;Acc:HGNC:16759]
ENSG00000187187	ZNF546	-0.0932956	0.399342	0.00665308	0.973412	0.0713183	0.679952	0.10058	0.362734	zinc finger protein 546 [Source:HGNC Symbol;Acc:HGNC:28671]
ENSG00000152433	ZNF547	-0.250093	0.0801869	-0.124241	0.343437	-0.109308	0.472775	-0.195144	0.102278	zinc finger protein 547 [Source:HGNC Symbol;Acc:HGNC:26432]
ENSG00000188785	ZNF548	-0.0862708	0.405715	0.0049656	0.97675	-0.00199197	0.991183	0.0288291	0.790644	zinc finger protein 548 [Source:HGNC Symbol;Acc:HGNC:26561]
ENSG00000121406	ZNF549	-0.130848	0.172017	0.0584771	0.552179	-0.0399113	0.733412	0.00334873	0.980068	zinc finger protein 549 [Source:HGNC Symbol;Acc:HGNC:26632]
ENSG00000251369	ZNF550	-0.0887081	0.334422	0.0562002	0.590224	-0.018511	0.89656	-0.00514349	0.971169	zinc finger protein 550 [Source:HGNC Symbol;Acc:HGNC:28643]
ENSG00000204519	ZNF551	-0.151175	0.132956	-0.0629533	0.582236	0.000181054	0.998835	0.00838513	0.963264	zinc finger protein 551 [Source:HGNC Symbol;Acc:HGNC:25108]
ENSG00000178935	ZNF552	-0.220985	0.163241	0.00318775	0.989447	-0.0745826	0.682899	-0.101506	0.200003	zinc finger protein 552 [Source:HGNC Symbol;Acc:HGNC:26135]
ENSG00000172006	ZNF554	0.0226283	0.820108	0.0274418	0.843802	0.0237519	0.805907	0.00730568	0.962799	zinc finger protein 554 [Source:HGNC Symbol;Acc:HGNC:26629]
ENSG00000186300	ZNF555	-0.0699078	0.384644	0.0097325	0.948011	0.0038892	0.981279	0.0130011	0.926402	zinc finger protein 555 [Source:HGNC Symbol;Acc:HGNC:28382]
ENSG00000130544	ZNF557	-0.111413	0.230222	-0.0890499	0.414852	-0.0100366	0.947643	-0.0836209	0.36892	zinc finger protein 557 [Source:HGNC Symbol;Acc:HGNC:28632]
ENSG00000167785	ZNF558	-0.104038	0.158322	-0.0598066	0.551097	-0.0868159	0.439067	0.00868963	0.956636	zinc finger protein 558 [Source:HGNC Symbol;Acc:HGNC:26422]
ENSG00000188321	ZNF559	-0.242488	0.14141	-0.0898215	0.63088	-0.0168614	0.952023	-0.00898502	0.974887	zinc finger protein 559 [Source:HGNC Symbol;Acc:HGNC:28197]
ENSG00000270011	ZNF559-ZNF177	-0.117922	0.461454	0.0546716	0.824622	-0.144451	0.481547	0.00718926	0.980627	ZNF559-ZNF177 readthrough [Source:HGNC Symbol;Acc:HGNC:42964]
ENSG00000171469	ZNF561	-0.13316	0.0807349	-0.0757693	0.381531	0.0220864	0.851753	-0.0237277	0.841125	zinc finger protein 561 [Source:HGNC Symbol;Acc:HGNC:28684]
ENSG00000171466	ZNF562	-0.1013	0.097874	-0.063504	0.2471	0.0208559	0.852276	-0.0116694	0.913509	zinc finger protein 562 [Source:HGNC Symbol;Acc:HGNC:25950]
ENSG00000188868	ZNF563	-0.0983363	0.5203	-0.0387344	0.850573	0.000588705	0.997831	0.0223657	0.931495	zinc finger protein 563 [Source:HGNC Symbol;Acc:HGNC:30498]
ENSG00000249709	ZNF564	-0.121869	0.404172	-0.0279138	0.926237	-0.0393995	0.825033	0.00419984	0.990184	zinc finger protein 564 [Source:HGNC Symbol;Acc:HGNC:31106]
ENSG00000196357	ZNF565	-0.147001	0.0955628	0.05756	0.587036	-0.0208394	0.848561	-0.00331138	0.986068	zinc finger protein 565 [Source:HGNC Symbol;Acc:HGNC:26726]
ENSG00000186017	ZNF566	-0.0246079	0.808422	0.00398262	0.983105	0.118449	0.458421	-0.0232398	0.88625	zinc finger protein 566 [Source:HGNC Symbol;Acc:HGNC:25919]
ENSG00000189042	ZNF567	-0.0309119	0.805745	-0.00117511	0.994211	0.158388	0.435929	0.0101478	0.956323	zinc finger protein 567 [Source:HGNC Symbol;Acc:HGNC:28696]
ENSG00000198453	ZNF568	-0.056786	0.465788	0.0389577	0.747074	0.0736514	0.539799	0.0737744	0.381972	zinc finger protein 568 [Source:HGNC Symbol;Acc:HGNC:25392]
ENSG00000196437	ZNF569	-0.0437055	0.725471	0.0201921	0.919314	0.159502	0.453476	0.0806786	0.492888	zinc finger protein 569 [Source:HGNC Symbol;Acc:HGNC:24737]
ENSG00000171970	ZNF57	-0.00294758	0.987298	0.213438	0.0944212	0.0286367	0.855823	0.0330002	0.865449	zinc finger protein 57 [Source:HGNC Symbol;Acc:HGNC:13125]
ENSG00000171827	ZNF570	-0.0623563	0.472994	-0.0540907	0.594751	0.0801617	0.565073	0.00619554	0.970562	zinc finger protein 570 [Source:HGNC Symbol;Acc:HGNC:26416]
ENSG00000180479	ZNF571	-0.01053	0.962095	0.214188	0.256666	0.267043	0.39962	0.081623	0.547045	zinc finger protein 571 [Source:HGNC Symbol;Acc:HGNC:25000]
ENSG00000180938	ZNF572	-0.0479057	0.841434	-0.144329	0.54231	-0.00440199	0.990803	-0.00884706	0.982656	zinc finger protein 572 [Source:HGNC Symbol;Acc:HGNC:26758]
ENSG00000189144	ZNF573	-0.0640662	0.518991	-0.033381	0.782291	0.0364942	0.841983	0.0562103	0.606709	zinc finger protein 573 [Source:HGNC Symbol;Acc:HGNC:26420]
ENSG00000105732	ZNF574	0.128772	0.208983	0.0251867	0.860498	-0.0296422	0.835045	-0.0208511	0.898852	zinc finger protein 574 [Source:HGNC Symbol;Acc:HGNC:26166]
ENSG00000176472	ZNF575	0.023405	0.859903	0.0541519	0.757717	-0.0916067	0.537517	-0.0540384	0.770338	zinc finger protein 575 [Source:HGNC Symbol;Acc:HGNC:27606]
ENSG00000124444	ZNF576	-0.030245	0.718309	-0.0646137	0.451119	-0.0414422	0.650343	-0.109995	0.154196	zinc finger protein 576 [Source:HGNC Symbol;Acc:HGNC:28357]
ENSG00000161551	ZNF577	-0.197278	0.11247	-0.077179	0.620895	-0.082725	0.587232	0.0340936	0.786048	zinc finger protein 577 [Source:HGNC Symbol;Acc:HGNC:28673]
ENSG00000218891	ZNF579	0.0815221	0.547901	0.0774479	0.537481	-0.0580594	0.754634	-0.0293584	0.879274	zinc finger protein 579 [Source:HGNC Symbol;Acc:HGNC:26646]
ENSG00000213015	ZNF580	0.0457784	0.689894	-0.0132857	0.947639	-0.11852	0.505122	-0.0739299	0.579338	zinc finger protein 580 [Source:HGNC Symbol;Acc:HGNC:29473]
ENSG00000171425	ZNF581	0.0225874	0.884581	0.0946127	0.615491	-0.0975565	0.595408	-0.0121695	0.965569	zinc finger protein 581 [Source:HGNC Symbol;Acc:HGNC:25017]
ENSG00000018869	ZNF582	-0.112221	0.343631	-0.0611452	0.687295	-0.0163356	0.909141	-0.0688677	0.612111	zinc finger protein 582 [Source:HGNC Symbol;Acc:HGNC:26421]
ENSG00000198440	ZNF583	-0.0236315	0.811478	-0.0440608	0.731521	0.0597329	0.707315	0.0207544	0.885174	zinc finger protein 583 [Source:HGNC Symbol;Acc:HGNC:26427]
ENSG00000171574	ZNF584	-0.000451021	0.9952	0.0192864	0.878193	-0.0286873	0.715682	0.00844875	0.949207	zinc finger protein 584 [Source:HGNC Symbol;Acc:HGNC:27318]
ENSG00000196967	ZNF585A	-0.0646304	0.492587	-0.0375289	0.729048	0.0739764	0.634641	0.0304884	0.780826	zinc finger protein 585A [Source:HGNC Symbol;Acc:HGNC:26305]
ENSG00000245680	ZNF585B	-0.0936409	0.211009	-0.076768	0.290749	0.0494572	0.715096	-0.000171295	0.998314	zinc finger protein 585B [Source:HGNC Symbol;Acc:HGNC:30948]
ENSG00000083828	ZNF586	-0.127222	0.328869	0.00647346	0.97204	-0.00942903	0.964795	0.0205895	0.866476	zinc finger protein 586 [Source:HGNC Symbol;Acc:HGNC:25949]
ENSG00000198466	ZNF587	-0.0967667	0.291093	-0.00693941	0.962674	0.0157596	0.907543	0.00686765	0.949143	zinc finger protein 587 [Source:HGNC Symbol;Acc:HGNC:30955]
ENSG00000269343	ZNF587B	-0.181331	0.256127	0.00447958	0.983105	-0.0386534	0.850058	0.0257031	0.859776	zinc finger protein 587B [Source:HGNC Symbol;Acc:HGNC:37142]
ENSG00000164048	ZNF589	-0.110642	0.267479	0.0453624	0.723221	-0.0013537	0.992149	-0.00482437	0.974887	zinc finger protein 589 [Source:HGNC Symbol;Acc:HGNC:16747]
ENSG00000166716	ZNF592	-0.0520962	0.437674	0.048249	0.636185	-0.0269139	0.726989	-0.0301977	0.654331	zinc finger protein 592 [Source:HGNC Symbol;Acc:HGNC:28986]
ENSG00000142684	ZNF593	-0.432215	0.0693291	0.00700208	0.987229	-0.100726	0.725921	0.00461092	0.992885	zinc finger protein 593 [Source:HGNC Symbol;Acc:HGNC:30943]
ENSG00000180626	ZNF594	-0.183052	0.134827	-0.0727231	0.581711	-0.0177438	0.913788	-0.00853608	0.953046	zinc finger protein 594 [Source:HGNC Symbol;Acc:HGNC:29392]
ENSG00000272602	ZNF595	-0.135006	0.318465	-0.0447048	0.723136	0.134432	0.539799	0.0104412	0.960986	zinc finger protein 595 [Source:HGNC Symbol;Acc:HGNC:27196]
ENSG00000172748	ZNF596	-0.174611	0.176872	-0.0801861	0.607564	-0.00983922	0.968971	-0.03596	0.83205	zinc finger protein 596 [Source:HGNC Symbol;Acc:HGNC:27268]
ENSG00000167981	ZNF597	0.0102907	0.940036	-0.00926363	0.965425	0.106825	0.511634	-0.0143454	0.943792	zinc finger protein 597 [Source:HGNC Symbol;Acc:HGNC:26573]
ENSG00000167962	ZNF598	-0.0219844	0.875964	0.0402769	0.808933	-0.129572	0.514953	-0.07937	0.531058	zinc finger protein 598 [Source:HGNC Symbol;Acc:HGNC:28079]
ENSG00000153896	ZNF599	-0.242844	0.051818	-0.0659306	0.753788	-0.167986	0.420127	-0.0488362	0.790344	zinc finger protein 599 [Source:HGNC Symbol;Acc:HGNC:26408]
ENSG00000196458	ZNF605	-0.15721	0.18369	0.00485743	0.97675	0.050249	0.771338	-0.00927248	0.956541	zinc finger protein 605 [Source:HGNC Symbol;Acc:HGNC:28068]
ENSG00000166704	ZNF606	-0.136765	0.135158	-0.0774143	0.480639	-0.00763692	0.96776	0.0653808	0.472959	zinc finger protein 606 [Source:HGNC Symbol;Acc:HGNC:25879]
ENSG00000198182	ZNF607	0.0198789	0.863711	0.050265	0.618242	0.0787024	0.516194	0.0559458	0.562753	zinc finger protein 607 [Source:HGNC Symbol;Acc:HGNC:28192]
ENSG00000168916	ZNF608	-0.0685921	0.369369	-0.0111845	0.953591	0.0136595	0.920399	-0.0328046	0.77717	zinc finger protein 608 [Source:HGNC Symbol;Acc:HGNC:29238]
ENSG00000180357	ZNF609	0.000310212	0.996888	-0.0158878	0.922387	0.00812166	0.941423	0.037162	0.510063	zinc finger protein 609 [Source:HGNC Symbol;Acc:HGNC:29003]
ENSG00000167554	ZNF610	-0.0890335	0.447244	0.0276304	0.879548	0.0335344	0.867913	0.0602517	0.688905	zinc finger protein 610 [Source:HGNC Symbol;Acc:HGNC:26687]
ENSG00000213020	ZNF611	-0.0251784	0.800991	0.041008	0.72977	0.109864	0.521173	0.157549	0.0651073	zinc finger protein 611 [Source:HGNC Symbol;Acc:HGNC:28766]
ENSG00000176024	ZNF613	-0.145442	0.172433	-0.0676625	0.543635	0.0417696	0.725038	-0.0117863	0.956057	zinc finger protein 613 [Source:HGNC Symbol;Acc:HGNC:25827]
ENSG00000142556	ZNF614	-0.00260656	0.983755	-0.0613733	0.594771	0.123196	0.435929	0.0335388	0.808037	zinc finger protein 614 [Source:HGNC Symbol;Acc:HGNC:24722]
ENSG00000197619	ZNF615	-0.068207	0.446604	-0.036905	0.723056	0.0755793	0.611936	0.0588553	0.555118	zinc finger protein 615 [Source:HGNC Symbol;Acc:HGNC:24740]
ENSG00000204611	ZNF616	-0.202908	0.124962	-0.162332	0.119586	0.0359868	0.854777	-0.0121849	0.954915	zinc finger protein 616 [Source:HGNC Symbol;Acc:HGNC:28062]
ENSG00000157657	ZNF618	-0.172815	0.127875	-0.0821908	0.646971	-0.127133	0.521782	-0.0093539	0.961259	zinc finger protein 618 [Source:HGNC Symbol;Acc:HGNC:29416]
ENSG00000177873	ZNF619	-0.0751614	0.439896	-0.165367	0.25907	-0.0321848	0.798533	-0.116168	0.322163	zinc finger protein 619 [Source:HGNC Symbol;Acc:HGNC:26910]
ENSG00000177842	ZNF620	-0.102193	0.256328	-0.159058	0.258298	0.00382277	0.981243	0.00332934	0.990387	zinc finger protein 620 [Source:HGNC Symbol;Acc:HGNC:28742]
ENSG00000172888	ZNF621	-0.129518	0.285824	-0.130285	0.452146	-0.097365	0.536344	0.0144219	0.920214	zinc finger protein 621 [Source:HGNC Symbol;Acc:HGNC:24787]
ENSG00000173545	ZNF622	0.066877	0.502106	0.000251148	0.998714	0.0161409	0.899573	-0.0302402	0.731449	zinc finger protein 622 [Source:HGNC Symbol;Acc:HGNC:30958]
ENSG00000183309	ZNF623	0.0139639	0.862024	0.0148088	0.92339	0.0679635	0.72084	0.00949028	0.922868	zinc finger protein 623 [Source:HGNC Symbol;Acc:HGNC:29084]
ENSG00000197566	ZNF624	-0.128562	0.258235	-0.0138483	0.953035	0.10758	0.596141	0.0421472	0.823213	zinc finger protein 624 [Source:HGNC Symbol;Acc:HGNC:29254]
ENSG00000257591	ZNF625	-0.196824	0.392088	NA	NA	0.184551	0.489253	-0.0568337	0.899262	zinc finger protein 625 [Source:HGNC Symbol;Acc:HGNC:30571]
ENSG00000188171	ZNF626	-0.0833874	0.481172	-0.115642	0.386008	0.0873086	0.654688	0.0142373	0.944694	zinc finger protein 626 [Source:HGNC Symbol;Acc:HGNC:30461]
ENSG00000198551	ZNF627	-0.058069	0.596554	-0.0165563	0.931707	0.0627976	0.673679	0.00759726	0.969247	zinc finger protein 627 [Source:HGNC Symbol;Acc:HGNC:30570]
ENSG00000197483	ZNF628	0.118773	0.499857	0.128248	0.328296	-0.0501081	0.832754	-0.037918	0.865532	zinc finger protein 628 [Source:HGNC Symbol;Acc:HGNC:28054]
ENSG00000102870	ZNF629	-0.0468265	0.529031	-0.0117965	0.932848	-0.062748	0.466339	-0.0291219	0.768051	zinc finger protein 629 [Source:HGNC Symbol;Acc:HGNC:29008]
ENSG00000221994	ZNF630	0.0199558	0.902051	-0.0539966	0.800771	-0.0291128	0.911196	0.0907288	0.562357	zinc finger protein 630 [Source:HGNC Symbol;Acc:HGNC:28855]
ENSG00000075292	ZNF638	-0.0740641	0.522165	-0.0327179	0.769992	0.095437	0.563091	0.0828169	0.400958	zinc finger protein 638 [Source:HGNC Symbol;Acc:HGNC:17894]
ENSG00000121864	ZNF639	0.0756756	0.29872	0.0102271	0.954451	0.0956991	0.461251	0.065138	0.569442	zinc finger protein 639 [Source:HGNC Symbol;Acc:HGNC:30950]
ENSG00000167528	ZNF641	-0.183133	0.0330983	-0.147558	0.0883671	-0.144882	0.376315	-0.111026	0.115878	zinc finger protein 641 [Source:HGNC Symbol;Acc:HGNC:31834]
ENSG00000122482	ZNF644	-0.075165	0.514648	-0.0721182	0.609818	0.0880487	0.675772	0.0442934	0.791178	zinc finger protein 644 [Source:HGNC Symbol;Acc:HGNC:29222]
ENSG00000167395	ZNF646	-0.0491293	0.599137	0.00263896	0.988907	-0.0495024	0.691066	-0.0309099	0.797317	zinc finger protein 646 [Source:HGNC Symbol;Acc:HGNC:29004]
ENSG00000198093	ZNF649	-0.153187	0.135368	-0.0561966	0.652313	-0.00739255	0.961866	0.0346784	0.788325	zinc finger protein 649 [Source:HGNC Symbol;Acc:HGNC:25741]
ENSG00000198740	ZNF652	-0.0583182	0.540261	-0.0706428	0.589749	0.00616668	0.971209	0.0684248	0.287523	zinc finger protein 652 [Source:HGNC Symbol;Acc:HGNC:29147]
ENSG00000161914	ZNF653	0.052903	0.581146	0.0508822	0.668442	-0.0883617	0.536344	0.00342618	0.987984	zinc finger protein 653 [Source:HGNC Symbol;Acc:HGNC:25196]
ENSG00000175105	ZNF654	-0.00762706	0.97242	-0.0533225	0.834136	0.0997989	0.689867	0.0671381	0.74154	zinc finger protein 654 [Source:HGNC Symbol;Acc:HGNC:25612]
ENSG00000197343	ZNF655	-0.118219	0.231755	0.00475918	0.972741	0.0528791	0.823546	0.0264419	0.859776	zinc finger protein 655 [Source:HGNC Symbol;Acc:HGNC:30899]
ENSG00000274349	ZNF658	-0.034505	0.785763	0.0408115	0.835564	0.0998367	0.613232	0.0130167	0.950611	NA
ENSG00000160229	ZNF66	-0.216068	0.203764	0.0525194	0.821267	0.0383994	0.896514	0.00262561	0.992919	zinc finger protein 66 [Source:HGNC Symbol;Acc:HGNC:13135]
ENSG00000144792	ZNF660	-0.143832	0.250546	-0.0209355	0.930013	0.0274662	0.895148	0.11625	0.284536	zinc finger protein 660 [Source:HGNC Symbol;Acc:HGNC:26720]
ENSG00000182983	ZNF662	-0.159663	0.138146	-0.0316379	0.860498	0.00776554	0.965912	-0.0247531	0.868768	zinc finger protein 662 [Source:HGNC Symbol;Acc:HGNC:31930]
ENSG00000179195	ZNF664	-0.0441229	0.64926	-0.0865516	0.373506	-0.000821949	0.99612	-0.0094774	0.926379	zinc finger protein 664 [Source:HGNC Symbol;Acc:HGNC:25406]
ENSG00000197497	ZNF665	-0.0332411	0.842481	0.0935826	0.63775	0.0154993	0.943083	0.0730031	0.708639	zinc finger protein 665 [Source:HGNC Symbol;Acc:HGNC:25885]
ENSG00000198046	ZNF667	-0.0139932	0.909793	0.0155055	0.926426	0.096476	0.497266	-0.000267956	0.998314	zinc finger protein 667 [Source:HGNC Symbol;Acc:HGNC:28854]
ENSG00000167394	ZNF668	0.0067392	0.951069	0.0159703	0.931998	-0.0121486	0.935008	-0.0221785	0.88029	zinc finger protein 668 [Source:HGNC Symbol;Acc:HGNC:25821]
ENSG00000188295	ZNF669	-0.0579217	0.681304	-0.0540056	0.811403	0.0532119	0.752117	-0.00877838	0.972542	zinc finger protein 669 [Source:HGNC Symbol;Acc:HGNC:25736]
ENSG00000277462	ZNF670	0.0377708	0.863944	0.112351	0.657097	0.326584	0.412448	0.0967255	0.729169	NA
ENSG00000083814	ZNF671	-0.106636	0.142226	-0.070241	0.374115	-0.0550724	0.482003	-0.0856342	0.200346	zinc finger protein 671 [Source:HGNC Symbol;Acc:HGNC:26279]
ENSG00000171161	ZNF672	0.0186676	0.898031	0.017073	0.932966	-0.0727589	0.654295	-0.0264983	0.859112	zinc finger protein 672 [Source:HGNC Symbol;Acc:HGNC:26179]
ENSG00000251192	ZNF674	-0.0910622	0.290181	-0.0288781	0.844931	-0.0519459	0.778071	-0.049169	0.631492	zinc finger protein 674 [Source:HGNC Symbol;Acc:HGNC:17625]
ENSG00000197372	ZNF675	0.0201898	0.89157	0.0251118	0.921099	0.173998	0.464375	0.12953	0.242665	zinc finger protein 675 [Source:HGNC Symbol;Acc:HGNC:30768]
ENSG00000196109	ZNF676	-0.393393	0.152468	-0.00660494	0.989656	0.244019	0.489253	0.155899	0.667388	zinc finger protein 676 [Source:HGNC Symbol;Acc:HGNC:20429]
ENSG00000197928	ZNF677	-0.0299202	0.797436	-0.0873369	0.496921	-0.0834791	0.563091	0.0670232	0.601542	zinc finger protein 677 [Source:HGNC Symbol;Acc:HGNC:28730]
ENSG00000181450	ZNF678	-0.0726641	0.601713	-0.128724	0.371224	0.120644	0.58	0.105289	0.488159	zinc finger protein 678 [Source:HGNC Symbol;Acc:HGNC:28652]
ENSG00000173041	ZNF680	0.0114328	0.946366	-0.066364	0.714178	0.0733803	0.7854	0.114052	0.420917	zinc finger protein 680 [Source:HGNC Symbol;Acc:HGNC:26897]
ENSG00000196172	ZNF681	-0.0246435	0.88156	0.0156869	0.962215	0.169028	0.514433	-0.0249366	0.926379	zinc finger protein 681 [Source:HGNC Symbol;Acc:HGNC:26457]
ENSG00000197124	ZNF682	-0.11107	0.399007	0.0403693	0.854591	0.116326	0.578816	0.0925934	0.524283	zinc finger protein 682 [Source:HGNC Symbol;Acc:HGNC:28857]
ENSG00000117010	ZNF684	-0.0981686	0.395056	0.0421744	0.856802	-0.00646732	0.972341	0.115006	0.359778	zinc finger protein 684 [Source:HGNC Symbol;Acc:HGNC:28418]
ENSG00000143373	ZNF687	0.0696198	0.368346	0.0254455	0.842339	-0.0104014	0.920399	0.05651	0.51721	zinc finger protein 687 [Source:HGNC Symbol;Acc:HGNC:29277]
ENSG00000229809	ZNF688	0.0163174	0.900068	-0.00726204	0.971539	-0.113907	0.505954	-0.0509062	0.738474	zinc finger protein 688 [Source:HGNC Symbol;Acc:HGNC:30489]
ENSG00000156853	ZNF689	0.0404955	0.583863	0.0209013	0.850894	-0.0335581	0.710755	0.0060135	0.967767	zinc finger protein 689 [Source:HGNC Symbol;Acc:HGNC:25173]
ENSG00000198429	ZNF69	-0.31243	0.057201	-0.0772053	0.711298	-0.181867	0.434238	-0.0395286	0.836029	zinc finger protein 69 [Source:HGNC Symbol;Acc:HGNC:13138]
ENSG00000164011	ZNF691	-0.16101	0.15259	-0.0689491	0.646608	-0.0929625	0.461071	-0.0762901	0.550274	zinc finger protein 691 [Source:HGNC Symbol;Acc:HGNC:28028]
ENSG00000171163	ZNF692	-0.229393	0.189491	0.0823793	0.656672	-0.179509	0.513233	-0.078861	0.682815	zinc finger protein 692 [Source:HGNC Symbol;Acc:HGNC:26049]
ENSG00000185730	ZNF696	-0.10738	0.318465	-0.0115294	0.950977	-0.168052	0.464134	-0.077855	0.516301	zinc finger protein 696 [Source:HGNC Symbol;Acc:HGNC:25872]
ENSG00000143067	ZNF697	0.0741284	0.495911	0.085259	0.617783	0.0908173	0.545576	0.0391816	0.672249	zinc finger protein 697 [Source:HGNC Symbol;Acc:HGNC:32034]
ENSG00000196110	ZNF699	-0.135942	0.144929	0.0377084	0.812673	-0.000300356	0.998374	0.0367887	0.798085	zinc finger protein 699 [Source:HGNC Symbol;Acc:HGNC:24750]
ENSG00000147789	ZNF7	-0.089936	0.258295	0.0428426	0.671819	-0.0875074	0.595117	0.000794606	0.994664	zinc finger protein 7 [Source:HGNC Symbol;Acc:HGNC:13139]
ENSG00000187792	ZNF70	-0.183984	0.12221	-0.0884806	0.537367	-0.12899	0.439073	-0.0431774	0.71215	zinc finger protein 70 [Source:HGNC Symbol;Acc:HGNC:13140]
ENSG00000196757	ZNF700	-0.0915449	0.404172	0.00828625	0.953781	0.0176853	0.914987	-0.0235383	0.887988	zinc finger protein 700 [Source:HGNC Symbol;Acc:HGNC:25292]
ENSG00000167562	ZNF701	-0.245651	0.0674918	-0.0258368	0.903068	-0.0417175	0.812582	0.0634899	0.65284	zinc finger protein 701 [Source:HGNC Symbol;Acc:HGNC:25597]
ENSG00000183779	ZNF703	0.0780377	0.70013	-0.0125346	0.967104	-0.136858	0.626251	-0.0503742	0.788325	zinc finger protein 703 [Source:HGNC Symbol;Acc:HGNC:25883]
ENSG00000164684	ZNF704	0.00257696	0.977099	0.00412528	0.971657	0.0827148	0.695738	0.0431437	0.594536	zinc finger protein 704 [Source:HGNC Symbol;Acc:HGNC:32291]
ENSG00000120963	ZNF706	-0.00336411	0.973294	0.0221646	0.895062	0.092479	0.679333	0.0435315	0.729241	zinc finger protein 706 [Source:HGNC Symbol;Acc:HGNC:24992]
ENSG00000181135	ZNF707	-0.0711379	0.51665	-0.0241538	0.891585	-0.202393	0.421385	-0.0482917	0.713647	zinc finger protein 707 [Source:HGNC Symbol;Acc:HGNC:27815]
ENSG00000182141	ZNF708	-0.0325846	0.805012	0.0574763	0.750022	0.227213	0.421385	0.115835	0.305553	zinc finger protein 708 [Source:HGNC Symbol;Acc:HGNC:12945]
ENSG00000197951	ZNF71	-0.0485059	0.611396	0.0337128	0.771327	-0.0924652	0.439067	0.0160061	0.876105	zinc finger protein 71 [Source:HGNC Symbol;Acc:HGNC:13141]
ENSG00000140548	ZNF710	-0.00414433	0.985284	-0.0432806	0.877808	-0.119236	0.514953	0.00978558	0.95253	zinc finger protein 710 [Source:HGNC Symbol;Acc:HGNC:25352]
ENSG00000147180	ZNF711	0.0118496	0.946366	0.0136563	0.961074	0.162133	0.563091	0.0362104	0.845008	zinc finger protein 711 [Source:HGNC Symbol;Acc:HGNC:13128]
ENSG00000178665	ZNF713	-0.111775	0.276322	-0.147329	0.161114	0.0251441	0.911397	-0.117109	0.262138	zinc finger protein 713 [Source:HGNC Symbol;Acc:HGNC:22043]
ENSG00000160352	ZNF714	0.0737379	0.653036	0.120623	0.524492	0.167213	0.484936	0.18806	0.207309	zinc finger protein 714 [Source:HGNC Symbol;Acc:HGNC:27124]
ENSG00000227124	ZNF717	-0.0927852	0.355631	-0.024151	0.857906	0.0535333	0.729353	0.0763254	0.44413	zinc finger protein 717 [Source:HGNC Symbol;Acc:HGNC:29448]
ENSG00000250312	ZNF718	-0.0202903	0.879578	0.0229382	0.932818	0.0404933	0.823546	-0.00224681	0.992997	zinc finger protein 718 [Source:HGNC Symbol;Acc:HGNC:26889]
ENSG00000197302	ZNF720	-0.123971	0.216624	-0.0758866	0.524364	0.0584426	0.735109	0.0104629	0.955704	zinc finger protein 720 [Source:HGNC Symbol;Acc:HGNC:26987]
ENSG00000182903	ZNF721	-0.0700393	0.605399	0.0421604	0.702542	0.161624	0.464134	0.104725	0.216224	zinc finger protein 721 [Source:HGNC Symbol;Acc:HGNC:29425]
ENSG00000196081	ZNF724	-0.00940854	0.960883	-0.013479	0.964652	0.201819	0.4822	0.14166	0.4844	zinc finger protein 724 [Source:HGNC Symbol;Acc:HGNC:32460]
ENSG00000213967	ZNF726	0.0794431	0.661841	0.103465	0.662469	0.0430807	0.853868	0.104298	0.613063	zinc finger protein 726 [Source:HGNC Symbol;Acc:HGNC:32462]
ENSG00000214652	ZNF727	-0.0684781	0.769522	-0.0707657	0.843639	0.133881	0.70512	0.0826388	0.797766	zinc finger protein 727 [Source:HGNC Symbol;Acc:HGNC:22785]
ENSG00000269067	ZNF728	-0.0822359	0.748133	-0.129811	0.710816	0.0319622	0.930704	-0.079857	0.832421	zinc finger protein 728 [Source:HGNC Symbol;Acc:HGNC:32463]
ENSG00000186777	ZNF732	-0.0144921	0.961442	0.188162	0.533324	-0.0678546	0.849508	0.364456	0.138796	zinc finger protein 732 [Source:HGNC Symbol;Acc:HGNC:37138]
ENSG00000234444	ZNF736	0.0114033	0.880609	0.0370074	0.728298	0.033226	0.864435	0.0274772	0.765421	zinc finger protein 736 [Source:HGNC Symbol;Acc:HGNC:32467]
ENSG00000237440	ZNF737	-0.0975657	0.373658	0.0312784	0.849769	0.0505017	0.810369	0.0483467	0.768617	zinc finger protein 737 [Source:HGNC Symbol;Acc:HGNC:32468]
ENSG00000172687	ZNF738	-0.068071	0.599101	0.0575586	0.801425	-0.0446771	0.778416	0.0170848	0.94321	zinc finger protein 738 [Source:HGNC Symbol;Acc:HGNC:32469]
ENSG00000185252	ZNF74	0.0156064	0.878123	0.0678106	0.362411	-0.0356221	0.755712	0.0365229	0.707313	zinc finger protein 74 [Source:HGNC Symbol;Acc:HGNC:13144]
ENSG00000139651	ZNF740	-0.065294	0.280392	-0.0830779	0.258148	-0.0609882	0.435355	-0.0341337	0.572869	zinc finger protein 740 [Source:HGNC Symbol;Acc:HGNC:27465]
ENSG00000181220	ZNF746	0.0482421	0.506852	0.0723604	0.238614	-0.0164599	0.938387	0.0172814	0.882289	zinc finger protein 746 [Source:HGNC Symbol;Acc:HGNC:21948]
ENSG00000169955	ZNF747	-0.00698284	0.946534	-0.0152264	0.916317	0.00790653	0.931504	-0.0221742	0.846803	zinc finger protein 747 [Source:HGNC Symbol;Acc:HGNC:28350]
ENSG00000186230	ZNF749	-0.0693349	0.52797	0.0717595	0.497816	0.0930308	0.472775	0.0662197	0.533759	zinc finger protein 749 [Source:HGNC Symbol;Acc:HGNC:32783]
ENSG00000141579	ZNF750	-0.0585709	0.78096	0.148222	0.418668	-0.101554	0.63522	0.000724047	0.997214	zinc finger protein 750 [Source:HGNC Symbol;Acc:HGNC:25843]
ENSG00000162086	ZNF75A	-0.145697	0.114225	-0.0390577	0.755258	-0.0316621	0.819031	-0.00452914	0.973238	zinc finger protein 75a [Source:HGNC Symbol;Acc:HGNC:13146]
ENSG00000186376	ZNF75D	-0.122458	0.093339	-0.00880334	0.950977	-0.0182196	0.913788	-0.0124432	0.915391	zinc finger protein 75D [Source:HGNC Symbol;Acc:HGNC:13145]
ENSG00000065029	ZNF76	-0.138792	0.134827	0.0179487	0.906895	-0.151482	0.421385	-0.0575954	0.504287	zinc finger protein 76 [Source:HGNC Symbol;Acc:HGNC:13149]
ENSG00000160336	ZNF761	-0.149928	0.274071	-0.0648898	0.719875	0.0771355	0.664379	0.117445	0.405031	zinc finger protein 761 [Source:HGNC Symbol;Acc:HGNC:23179]
ENSG00000197054	ZNF763	-0.145303	0.352704	-0.00298247	0.991956	-0.0293806	0.881841	0.0235144	0.947036	zinc finger protein 763 [Source:HGNC Symbol;Acc:HGNC:27614]
ENSG00000169951	ZNF764	-0.0383961	0.715416	-0.0276804	0.842441	-0.099679	0.457891	-0.0611364	0.511413	zinc finger protein 764 [Source:HGNC Symbol;Acc:HGNC:28200]
ENSG00000196417	ZNF765	-0.127172	0.29872	-0.0760739	0.626234	0.00126793	0.994294	0.0143462	0.947998	zinc finger protein 765 [Source:HGNC Symbol;Acc:HGNC:25092]
ENSG00000196214	ZNF766	-0.0285808	0.767064	0.024903	0.85727	0.103102	0.463977	0.125309	0.0681944	zinc finger protein 766 [Source:HGNC Symbol;Acc:HGNC:28063]
ENSG00000169957	ZNF768	-0.0217181	0.886932	-0.0468179	0.809986	-0.0780009	0.643172	0.000640202	0.99718	zinc finger protein 768 [Source:HGNC Symbol;Acc:HGNC:26273]
ENSG00000175691	ZNF77	-0.176507	0.0902571	0.0503598	0.804962	-0.0303038	0.823831	-0.0460817	0.790913	zinc finger protein 77 [Source:HGNC Symbol;Acc:HGNC:13150]
ENSG00000198146	ZNF770	0.0945717	0.336714	-0.0347315	0.857696	0.157231	0.446739	0.111711	0.372744	zinc finger protein 770 [Source:HGNC Symbol;Acc:HGNC:26061]
ENSG00000179965	ZNF771	0.0708262	0.548761	0.0188753	0.916931	-0.0763384	0.649778	-0.0752501	0.438117	zinc finger protein 771 [Source:HGNC Symbol;Acc:HGNC:29653]
ENSG00000197128	ZNF772	-0.0880005	0.292715	0.00702189	0.963646	-0.0207721	0.881956	0.0301659	0.810167	zinc finger protein 772 [Source:HGNC Symbol;Acc:HGNC:33106]
ENSG00000152439	ZNF773	-0.118741	0.24959	-0.0108908	0.95381	-0.0496801	0.692252	-0.0115083	0.943565	zinc finger protein 773 [Source:HGNC Symbol;Acc:HGNC:30487]
ENSG00000196391	ZNF774	0.0436083	0.673909	0.0710948	0.569925	0.0476704	0.711368	0.115407	0.145193	zinc finger protein 774 [Source:HGNC Symbol;Acc:HGNC:33108]
ENSG00000196456	ZNF775	-0.0102546	0.92622	0.0201713	0.897364	-0.12193	0.553932	-0.0398523	0.767334	zinc finger protein 775 [Source:HGNC Symbol;Acc:HGNC:28501]
ENSG00000152443	ZNF776	-0.0859345	0.373513	-0.0571607	0.468409	0.0768644	0.540732	0.0576635	0.542247	zinc finger protein 776 [Source:HGNC Symbol;Acc:HGNC:26765]
ENSG00000196453	ZNF777	0.116544	0.1798	0.0242444	0.846028	0.000840398	0.997204	0.00210956	0.992683	zinc finger protein 777 [Source:HGNC Symbol;Acc:HGNC:22213]
ENSG00000170100	ZNF778	-0.0789661	0.218451	0.0034834	0.977478	0.00542816	0.955096	-0.00770443	0.950475	zinc finger protein 778 [Source:HGNC Symbol;Acc:HGNC:26479]
ENSG00000197782	ZNF780A	-0.0921943	0.481258	-0.0159542	0.951594	0.102739	0.6284	0.0375454	0.845439	zinc finger protein 780A [Source:HGNC Symbol;Acc:HGNC:27603]
ENSG00000128000	ZNF780B	-0.0926396	0.419393	0.0106025	0.956729	0.077926	0.693189	0.0600095	0.717488	zinc finger protein 780B [Source:HGNC Symbol;Acc:HGNC:33109]
ENSG00000196381	ZNF781	-0.153413	0.352768	-0.0620291	0.79177	0.0656145	0.790133	0.0612508	0.828986	zinc finger protein 781 [Source:HGNC Symbol;Acc:HGNC:26745]
ENSG00000196597	ZNF782	-0.138317	0.213103	-0.0733101	0.527253	0.0334197	0.893287	-0.0382861	0.740047	zinc finger protein 782 [Source:HGNC Symbol;Acc:HGNC:33110]
ENSG00000204946	ZNF783	-0.112504	0.429481	0.106687	0.429273	-0.148517	0.539799	0.0192457	0.906358	zinc finger family member 783 [Source:HGNC Symbol;Acc:HGNC:27222]
ENSG00000179922	ZNF784	-0.0510844	0.712151	0.0704832	0.682464	-0.0987661	0.574237	-0.0200005	0.92949	zinc finger protein 784 [Source:HGNC Symbol;Acc:HGNC:33111]
ENSG00000197162	ZNF785	-0.14559	0.149273	-0.0356365	0.828864	-0.0880968	0.493757	0.0132389	0.928503	zinc finger protein 785 [Source:HGNC Symbol;Acc:HGNC:26496]
ENSG00000197362	ZNF786	0.103953	0.230657	0.102743	0.433202	0.0390756	0.848712	0.0236469	0.877671	zinc finger protein 786 [Source:HGNC Symbol;Acc:HGNC:21806]
ENSG00000142409	ZNF787	0.119119	0.385057	0.0221636	0.916317	-0.0472402	0.778416	-0.0598364	0.635111	zinc finger protein 787 [Source:HGNC Symbol;Acc:HGNC:26998]
ENSG00000214189	ZNF788P	-0.191052	0.271792	-0.0620561	0.840787	-0.0213725	0.939135	0.133996	0.547397	zinc finger family member 788, pseudogene [Source:HGNC Symbol;Acc:HGNC:33112]
ENSG00000198556	ZNF789	-0.139918	0.261278	-0.0240343	0.897349	-0.107483	0.588079	-0.0451656	0.672891	zinc finger protein 789 [Source:HGNC Symbol;Acc:HGNC:27801]
ENSG00000196152	ZNF79	-0.0722258	0.458737	-0.0314218	0.844243	-0.0981314	0.539799	-0.00686686	0.967697	zinc finger protein 79 [Source:HGNC Symbol;Acc:HGNC:13153]
ENSG00000197863	ZNF790	-0.151992	0.165878	-0.0257496	0.866611	0.0278674	0.874877	0.0126586	0.946839	zinc finger protein 790 [Source:HGNC Symbol;Acc:HGNC:33114]
ENSG00000173875	ZNF791	0.000473434	0.995158	0.00769068	0.949812	0.115195	0.439067	0.109196	0.0456697	zinc finger protein 791 [Source:HGNC Symbol;Acc:HGNC:26895]
ENSG00000180884	ZNF792	-0.114281	0.34972	-0.126299	0.404151	-0.138747	0.449854	-0.0356472	0.846619	zinc finger protein 792 [Source:HGNC Symbol;Acc:HGNC:24751]
ENSG00000188227	ZNF793	-0.069303	0.389236	-0.00565788	0.971972	0.0044656	0.977109	-0.0199552	0.859399	zinc finger protein 793 [Source:HGNC Symbol;Acc:HGNC:33115]
ENSG00000196466	ZNF799	-0.0732735	0.683924	-0.0555993	0.847362	0.0555265	0.776099	0.121321	0.524258	zinc finger protein 799 [Source:HGNC Symbol;Acc:HGNC:28071]
ENSG00000278129	ZNF8	-0.0852606	0.242439	-0.0265728	0.813026	-0.0138379	0.892843	0.0170049	0.856017	NA
ENSG00000048405	ZNF800	-0.00380114	0.965819	-0.068129	0.522824	0.0401226	0.848669	0.0194713	0.889132	zinc finger protein 800 [Source:HGNC Symbol;Acc:HGNC:27267]
ENSG00000170396	ZNF804A	-0.0221592	0.908216	0.0180546	0.962888	0.0644327	0.807708	-0.120472	0.385895	zinc finger protein 804A [Source:HGNC Symbol;Acc:HGNC:21711]
ENSG00000182348	ZNF804B	-0.0582693	0.739236	0.0363947	0.906482	0.165759	0.518414	-0.113137	0.461939	zinc finger protein 804B [Source:HGNC Symbol;Acc:HGNC:21958]
ENSG00000204524	ZNF805	0.0553305	0.404971	0.00105724	0.993569	0.042776	0.561288	0.0252692	0.817405	zinc finger protein 805 [Source:HGNC Symbol;Acc:HGNC:23272]
ENSG00000198482	ZNF808	-0.0856917	0.391478	-0.0742686	0.392426	0.0732674	0.689867	0.0610702	0.605667	zinc finger protein 808 [Source:HGNC Symbol;Acc:HGNC:33230]
ENSG00000197779	ZNF81	-0.129793	0.102461	-0.0827206	0.303301	-0.00246632	0.991959	-0.0334899	0.762431	zinc finger protein 81 [Source:HGNC Symbol;Acc:HGNC:13156]
ENSG00000204514	ZNF814	-0.163099	0.267959	-0.00294952	0.989447	-0.0495128	0.782521	-0.00881761	0.949235	zinc finger protein 814 [Source:HGNC Symbol;Acc:HGNC:33258]
ENSG00000180257	ZNF816	-0.206415	0.360834	-0.335618	0.0944212	-0.0915372	0.7363	0.0895366	0.761451	zinc finger protein 816 [Source:HGNC Symbol;Acc:HGNC:26995]
ENSG00000102984	ZNF821	0.05691	0.578873	-0.0229097	0.897349	-0.0350049	0.756156	-0.0325013	0.805204	zinc finger protein 821 [Source:HGNC Symbol;Acc:HGNC:28043]
ENSG00000197933	ZNF823	-0.0740644	0.594684	-0.0642643	0.757154	-0.0192951	0.933358	0.103798	0.47442	zinc finger protein 823 [Source:HGNC Symbol;Acc:HGNC:30936]
ENSG00000151612	ZNF827	0.0543083	0.311621	0.0474229	0.571229	0.0543714	0.51862	0.0578985	0.422561	zinc finger protein 827 [Source:HGNC Symbol;Acc:HGNC:27193]
ENSG00000185869	ZNF829	-0.000763173	0.995069	0.0865302	0.515674	0.174503	0.430914	0.0980933	0.362734	zinc finger protein 829 [Source:HGNC Symbol;Acc:HGNC:34032]
ENSG00000167766	ZNF83	-0.0991627	0.589126	0.0331172	0.881761	0.00735629	0.980311	0.259758	0.00894319	zinc finger protein 83 [Source:HGNC Symbol;Acc:HGNC:13158]
ENSG00000198783	ZNF830	0.043187	0.661325	-0.0363439	0.746959	0.09827	0.434238	0.0344414	0.736682	zinc finger protein 830 [Source:HGNC Symbol;Acc:HGNC:28291]
ENSG00000124203	ZNF831	0.189682	0.152613	0.159043	0.311776	0.0533185	0.725745	0.106098	0.480333	zinc finger protein 831 [Source:HGNC Symbol;Acc:HGNC:16167]
ENSG00000127903	ZNF835	0.0258399	0.834173	0.0457603	0.741949	-0.0528831	0.631127	0.0220139	0.887636	zinc finger protein 835 [Source:HGNC Symbol;Acc:HGNC:34332]
ENSG00000196267	ZNF836	-0.134156	0.303522	-0.078955	0.57507	0.0875758	0.653977	0.0520242	0.735636	zinc finger protein 836 [Source:HGNC Symbol;Acc:HGNC:34333]
ENSG00000152475	ZNF837	0.033602	0.886273	0.0478259	0.878973	-0.0801194	0.760452	-0.0583487	0.827383	zinc finger protein 837 [Source:HGNC Symbol;Acc:HGNC:25164]
ENSG00000022976	ZNF839	-0.0439241	0.584472	-0.000911152	0.99565	-0.0733211	0.463977	-0.0665182	0.435084	zinc finger protein 839 [Source:HGNC Symbol;Acc:HGNC:20345]
ENSG00000198040	ZNF84	-0.0639062	0.52226	-0.0264125	0.788938	0.0656921	0.635478	0.0180971	0.879242	zinc finger protein 84 [Source:HGNC Symbol;Acc:HGNC:13159]
ENSG00000197608	ZNF841	-0.141283	0.276195	-0.0458476	0.687295	0.0166618	0.938155	-0.0232976	0.871493	zinc finger protein 841 [Source:HGNC Symbol;Acc:HGNC:27611]
ENSG00000176723	ZNF843	0.0183174	0.898695	0.0297793	0.893931	-0.0622338	0.641144	0.0741144	0.634656	zinc finger protein 843 [Source:HGNC Symbol;Acc:HGNC:28710]
ENSG00000223547	ZNF844	-0.136688	0.271838	-0.0110989	0.962888	0.0409262	0.805591	0.163865	0.102579	zinc finger protein 844 [Source:HGNC Symbol;Acc:HGNC:25932]
ENSG00000213799	ZNF845	-0.173642	0.23223	-0.205507	0.213443	0.00914715	0.97533	0.020074	0.938451	zinc finger protein 845 [Source:HGNC Symbol;Acc:HGNC:25112]
ENSG00000196605	ZNF846	-0.130752	0.276879	-0.0172973	0.925403	-0.0180631	0.918395	0.0186553	0.914541	zinc finger protein 846 [Source:HGNC Symbol;Acc:HGNC:27260]
ENSG00000105750	ZNF85	-0.190822	0.287128	-0.133237	0.518392	0.119097	0.658174	-0.028636	0.9329	zinc finger protein 85 [Source:HGNC Symbol;Acc:HGNC:13160]
ENSG00000267041	ZNF850	-0.112893	0.38108	0.0341139	0.895062	0.108753	0.565291	0.0693873	0.701486	zinc finger protein 850 [Source:HGNC Symbol;Acc:HGNC:27994]
ENSG00000178917	ZNF852	-0.16261	0.255647	-0.103522	0.501938	-0.0101	0.962352	-0.0553023	0.723558	zinc finger protein 852 [Source:HGNC Symbol;Acc:HGNC:27713]
ENSG00000236609	ZNF853	0.0663306	0.689293	0.0177213	0.941146	-0.0557319	0.831357	0.0331931	0.82056	zinc finger protein 853 [Source:HGNC Symbol;Acc:HGNC:21767]
ENSG00000197385	ZNF860	-0.147106	0.441977	0.036905	0.922437	0.0792945	0.737603	-0.132016	0.506411	zinc finger protein 860 [Source:HGNC Symbol;Acc:HGNC:34513]
ENSG00000106479	ZNF862	-0.140517	0.101292	-0.0111472	0.95381	-0.129203	0.516531	-0.0256695	0.80544	zinc finger protein 862 [Source:HGNC Symbol;Acc:HGNC:34519]
ENSG00000261221	ZNF865	0.0493168	0.765558	0.0369914	0.818554	-0.122587	0.542985	-0.0733475	0.641468	zinc finger protein 865 [Source:HGNC Symbol;Acc:HGNC:38705]
ENSG00000234284	ZNF879	-0.110375	0.338375	-0.0815526	0.559969	0.16451	0.421385	-0.0426414	0.80745	zinc finger protein 879 [Source:HGNC Symbol;Acc:HGNC:37273]
ENSG00000221923	ZNF880	-0.179837	0.11468	-0.107911	0.324064	0.0153593	0.945867	0.0583648	0.69638	zinc finger protein 880 [Source:HGNC Symbol;Acc:HGNC:37249]
ENSG00000213793	ZNF888	0.107541	0.765952	NA	NA	0.0987073	0.77715	0.130758	0.85599	zinc finger protein 888 [Source:HGNC Symbol;Acc:HGNC:38695]
ENSG00000214029	ZNF891	-0.145823	0.184838	0.00374821	0.978675	0.0116319	0.952858	0.00748867	0.963084	zinc finger protein 891 [Source:HGNC Symbol;Acc:HGNC:38709]
ENSG00000167232	ZNF91	0.00474429	0.978923	0.0152829	0.954856	0.218918	0.463977	0.0880328	0.524258	zinc finger protein 91 [Source:HGNC Symbol;Acc:HGNC:13166]
ENSG00000146757	ZNF92	0.047668	0.820866	-0.0513929	0.872815	0.299714	0.453476	0.118718	0.553823	zinc finger protein 92 [Source:HGNC Symbol;Acc:HGNC:13168]
ENSG00000184635	ZNF93	-0.0694304	0.723325	0.00962892	0.978616	-0.00304331	0.992275	0.0695324	0.821034	zinc finger protein 93 [Source:HGNC Symbol;Acc:HGNC:13169]
ENSG00000197360	ZNF98	-0.307281	0.150741	-0.256357	0.32465	-0.217208	0.439067	-0.268888	0.172243	zinc finger protein 98 [Source:HGNC Symbol;Acc:HGNC:13174]
ENSG00000124201	ZNFX1	-0.0285842	0.725471	-0.0713724	0.583769	-0.0452099	0.637836	0.0139624	0.894691	zinc finger NFX1-type containing 1 [Source:HGNC Symbol;Acc:HGNC:29271]
ENSG00000106400	ZNHIT1	0.0558027	0.506917	-0.0106852	0.938694	-0.0458862	0.82258	-0.0630868	0.437609	zinc finger HIT-type containing 1 [Source:HGNC Symbol;Acc:HGNC:21688]
ENSG00000174276	ZNHIT2	0.0394007	0.793054	0.0978991	0.602486	-0.126674	0.548075	-0.118156	0.385895	zinc finger HIT-type containing 2 [Source:HGNC Symbol;Acc:HGNC:1177]
ENSG00000273611	ZNHIT3	0.0941337	0.30136	0.0418028	0.774804	0.0708814	0.527317	-0.0380458	0.711442	NA
ENSG00000117174	ZNHIT6	0.0290057	0.754455	-0.095267	0.376665	0.0744388	0.606074	0.0324414	0.773561	zinc finger HIT-type containing 6 [Source:HGNC Symbol;Acc:HGNC:26089]
ENSG00000066379	ZNRD1	-0.00678428	0.968074	-0.0154967	0.962215	-0.0272308	0.858341	0.0904934	0.615896	zinc ribbon domain containing 1 [Source:HGNC Symbol;Acc:HGNC:13182]
ENSG00000186187	ZNRF1	0.00155679	0.991498	0.0191373	0.883815	-0.0430236	0.675388	-0.0860082	0.185126	zinc and ring finger 1 [Source:HGNC Symbol;Acc:HGNC:18452]
ENSG00000180233	ZNRF2	0.0374668	0.795106	0.0544952	0.619304	-0.0377666	0.846309	0.0297634	0.847618	zinc and ring finger 2 [Source:HGNC Symbol;Acc:HGNC:22316]
ENSG00000183579	ZNRF3	0.154927	0.57591	0.118774	0.690208	-0.0963006	0.75577	0.0842956	0.754336	zinc and ring finger 3 [Source:HGNC Symbol;Acc:HGNC:18126]
ENSG00000149506	ZP1	-0.017151	0.958737	-0.0275703	0.957208	-0.178106	0.528245	0.181453	0.49591	zona pellucida glycoprotein 1 [Source:HGNC Symbol;Acc:HGNC:13187]
ENSG00000188372	ZP3	-0.0135105	0.974725	0.201981	0.598813	0.0420106	0.912584	0.0811511	0.860028	zona pellucida glycoprotein 3 [Source:HGNC Symbol;Acc:HGNC:13189]
ENSG00000109917	ZPR1	0.060942	0.504616	0.0274731	0.848267	0.106591	0.439067	0.0214878	0.784722	ZPR1 zinc finger [Source:HGNC Symbol;Acc:HGNC:13051]
ENSG00000019995	ZRANB1	0.00753179	0.952677	-0.0337759	0.767639	0.0968049	0.479065	0.0461829	0.556759	zinc finger RANBP2-type containing 1 [Source:HGNC Symbol;Acc:HGNC:18224]
ENSG00000132485	ZRANB2	0.0490479	0.61746	0.0408484	0.671838	0.157202	0.421385	0.0388672	0.730385	zinc finger RANBP2-type containing 2 [Source:HGNC Symbol;Acc:HGNC:13058]
ENSG00000121988	ZRANB3	0.0441967	0.668211	0.0433455	0.739324	0.0591556	0.707532	0.0806706	0.378773	zinc finger RANBP2-type containing 3 [Source:HGNC Symbol;Acc:HGNC:25249]
ENSG00000169249	ZRSR2	-0.0384848	0.776864	-0.0339371	0.886631	-0.0193813	0.932312	0.0701811	0.594536	zinc finger CCCH-type, RNA binding motif and serine/arginine rich 2 [Source:HGNC Symbol;Acc:HGNC:23019]
ENSG00000152467	ZSCAN1	-0.0893837	0.45885	0.0368134	0.839928	-0.13227	0.439067	-0.0691248	0.632248	zinc finger and SCAN domain containing 1 [Source:HGNC Symbol;Acc:HGNC:23712]
ENSG00000158691	ZSCAN12	-0.0162614	0.864597	0.0214884	0.884411	0.0284392	0.807285	0.0826585	0.284174	zinc finger and SCAN domain containing 12 [Source:HGNC Symbol;Acc:HGNC:13172]
ENSG00000196812	ZSCAN16	-0.102698	0.48789	0.0580773	0.761903	0.0616164	0.706831	-0.0309342	0.882289	zinc finger and SCAN domain containing 16 [Source:HGNC Symbol;Acc:HGNC:20813]
ENSG00000121413	ZSCAN18	0.118063	0.108533	0.131913	0.0466491	0.0448117	0.6647	0.0235107	0.783355	zinc finger and SCAN domain containing 18 [Source:HGNC Symbol;Acc:HGNC:21037]
ENSG00000176371	ZSCAN2	-0.0565418	0.600957	-0.021075	0.925314	-0.0488937	0.679333	-0.032206	0.83876	zinc finger and SCAN domain containing 2 [Source:HGNC Symbol;Acc:HGNC:20994]
ENSG00000121903	ZSCAN20	-0.184238	0.0342021	-0.172614	0.13653	-0.0932957	0.439067	-0.142681	0.0767748	zinc finger and SCAN domain containing 20 [Source:HGNC Symbol;Acc:HGNC:13093]
ENSG00000166529	ZSCAN21	-0.0731894	0.453948	-0.0818973	0.617688	-0.10071	0.499136	-0.0762875	0.50891	zinc finger and SCAN domain containing 21 [Source:HGNC Symbol;Acc:HGNC:13104]
ENSG00000182318	ZSCAN22	-0.12292	0.267959	-0.0132158	0.949955	-0.12759	0.435355	-0.108762	0.268572	zinc finger and SCAN domain containing 22 [Source:HGNC Symbol;Acc:HGNC:4929]
ENSG00000187987	ZSCAN23	-0.281328	0.0717049	-0.00481695	0.984745	-0.0431594	0.810208	-0.044543	0.829077	zinc finger and SCAN domain containing 23 [Source:HGNC Symbol;Acc:HGNC:21193]
ENSG00000197037	ZSCAN25	-0.103057	0.167599	0.00529014	0.970983	-0.0602298	0.720885	0.0769022	0.255385	zinc finger and SCAN domain containing 25 [Source:HGNC Symbol;Acc:HGNC:21961]
ENSG00000197062	ZSCAN26	-0.108118	0.245579	-0.0489134	0.621729	0.0165328	0.891887	0.0335517	0.724067	zinc finger and SCAN domain containing 26 [Source:HGNC Symbol;Acc:HGNC:12978]
ENSG00000140265	ZSCAN29	-0.132904	0.0537004	-0.0888403	0.318092	-0.0849642	0.421385	-0.0843336	0.129233	zinc finger and SCAN domain containing 29 [Source:HGNC Symbol;Acc:HGNC:26673]
ENSG00000186814	ZSCAN30	-0.120665	0.233697	-0.00472895	0.97731	0.00739163	0.963487	0.0194273	0.877671	zinc finger and SCAN domain containing 30 [Source:HGNC Symbol;Acc:HGNC:33517]
ENSG00000235109	ZSCAN31	-0.0823987	0.61037	0.0442062	0.857457	0.0691369	0.688888	-0.0397991	0.854147	zinc finger and SCAN domain containing 31 [Source:HGNC Symbol;Acc:HGNC:14097]
ENSG00000131848	ZSCAN5A	-0.112294	0.317728	-0.139355	0.309146	-0.101668	0.463977	-0.0996823	0.254509	zinc finger and SCAN domain containing 5A [Source:HGNC Symbol;Acc:HGNC:23710]
ENSG00000137185	ZSCAN9	-0.161644	0.149851	-0.100665	0.575308	-0.101981	0.464134	-0.0325199	0.832621	zinc finger and SCAN domain containing 9 [Source:HGNC Symbol;Acc:HGNC:12984]
ENSG00000168612	ZSWIM1	-0.0761626	0.339523	-0.0154614	0.931707	-0.104526	0.434238	-0.100813	0.236093	zinc finger SWIM-type containing 1 [Source:HGNC Symbol;Acc:HGNC:16155]
ENSG00000132801	ZSWIM3	-0.112832	0.326184	0.0055655	0.979926	-0.0905604	0.48182	-0.174419	0.0971994	zinc finger SWIM-type containing 3 [Source:HGNC Symbol;Acc:HGNC:16157]
ENSG00000132003	ZSWIM4	-0.127457	0.356799	-0.00559486	0.97849	-0.0805443	0.595408	-0.158552	0.197008	zinc finger SWIM-type containing 4 [Source:HGNC Symbol;Acc:HGNC:25704]
ENSG00000162415	ZSWIM5	-0.134359	0.116859	-0.0316101	0.802228	-0.0895312	0.424778	-0.065814	0.33418	zinc finger SWIM-type containing 5 [Source:HGNC Symbol;Acc:HGNC:29299]
ENSG00000130449	ZSWIM6	0.0254957	0.796908	0.0091315	0.964692	0.0392191	0.782521	0.0222903	0.834166	zinc finger SWIM-type containing 6 [Source:HGNC Symbol;Acc:HGNC:29316]
ENSG00000214941	ZSWIM7	-0.10665	0.34897	-0.111403	0.433202	-0.0544202	0.706443	-0.0978847	0.379368	zinc finger SWIM-type containing 7 [Source:HGNC Symbol;Acc:HGNC:26993]
ENSG00000214655	ZSWIM8	-0.138161	0.170985	0.0666656	0.446064	-0.126031	0.463977	-0.0479203	0.597947	zinc finger SWIM-type containing 8 [Source:HGNC Symbol;Acc:HGNC:23528]
ENSG00000185453	ZSWIM9	0.0401637	0.705117	-0.059833	0.724302	-0.106425	0.446739	0.0105713	0.955502	zinc finger SWIM-type containing 9 [Source:HGNC Symbol;Acc:HGNC:34495]
ENSG00000153975	ZUP1	-0.0344873	0.805387	-0.0503872	0.782142	0.156667	0.518414	0.0858126	0.460131	zinc finger containing ubiquitin peptidase 1 [Source:HGNC Symbol;Acc:HGNC:21224]
ENSG00000086827	ZW10	-0.0526944	0.580139	-0.0387361	0.748359	0.0560701	0.686781	0.082275	0.42456	zw10 kinetochore protein [Source:HGNC Symbol;Acc:HGNC:13194]
ENSG00000174442	ZWILCH	-0.0358611	0.869827	0.0865466	0.811525	0.126488	0.633271	-0.0099434	0.973857	zwilch kinetochore protein [Source:HGNC Symbol;Acc:HGNC:25468]
ENSG00000122952	ZWINT	0.122047	0.529776	0.176861	0.530213	0.170792	0.446947	0.237414	0.255414	ZW10 interacting kinetochore protein [Source:HGNC Symbol;Acc:HGNC:13195]
ENSG00000198205	ZXDA	-0.0097625	0.920378	1.04131e-05	0.999795	-0.0448546	0.764048	0.0313875	0.773828	zinc finger X-linked duplicated A [Source:HGNC Symbol;Acc:HGNC:13198]
ENSG00000198455	ZXDB	0.0770313	0.405505	-0.0255108	0.895062	0.0570054	0.746064	-0.00947738	0.948421	zinc finger X-linked duplicated B [Source:HGNC Symbol;Acc:HGNC:13199]
ENSG00000070476	ZXDC	-0.0962279	0.354512	0.0195696	0.895062	-0.118029	0.435355	-0.0425076	0.623602	ZXD family zinc finger C [Source:HGNC Symbol;Acc:HGNC:28160]
ENSG00000162378	ZYG11B	0.0909571	0.549422	0.0545269	0.847362	0.17481	0.463977	0.0477951	0.71088	zyg-11 family member B, cell cycle regulator [Source:HGNC Symbol;Acc:HGNC:25820]
ENSG00000159840	ZYX	0.000892451	0.995069	0.103078	0.406636	-0.0226675	0.946268	-0.0274492	0.897946	zyxin [Source:HGNC Symbol;Acc:HGNC:13200]
ENSG00000074755	ZZEF1	-0.0605359	0.367327	0.0283335	0.695264	-0.0324394	0.670857	0.00622729	0.935588	zinc finger ZZ-type and EF-hand domain containing 1 [Source:HGNC Symbol;Acc:HGNC:29027]
ENSG00000036549		-0.0359467	0.699411	-0.0217032	0.860498	0.113334	0.49507	0.116818	0.116613	zinc finger ZZ-type containing 3 [Source:NCBI gene;Acc:26009]
ENSG00000124593		-0.144727	0.322898	0.108255	0.588598	-0.158083	0.470722	-0.126137	0.296564	novel protein
ENSG00000126749		-0.063261	0.531846	-0.0661986	0.645407	0.014817	0.889853	0.0559671	0.648557	EMG1 N1-specific pseudouridine methyltransferase [Source:HGNC Symbol;Acc:HGNC:16912]
ENSG00000159239		-0.0221847	0.869756	0.0111106	0.961896	-0.0565419	0.740293	-0.0142135	0.954753	novel protein
ENSG00000167524		-0.0521947	0.778352	0.152398	0.238614	0.0253885	0.90921	0.0655151	0.581161	ribosomal protein S6 kinase related [Source:HGNC Symbol;Acc:HGNC:26314]
ENSG00000170846		0.0617028	0.565015	-0.0518429	0.748834	-0.0282595	0.850058	-0.146303	0.0148164	Putative MORF4 family-associated protein 1-like protein UPP [Source:UniProtKB/Swiss-Prot;Acc:B2RBV5]
ENSG00000187186		0.0493356	0.78203	-0.0786916	0.783394	-0.130732	0.597548	-0.26966	0.0854138	uncharacterized LOC730098 [Source:NCBI gene;Acc:730098]
ENSG00000213204		-0.00132731	0.99506	0.0236215	0.933812	0.130772	0.596378	-0.0461339	0.825346	novel transcript, C6orf165-SLC35A1 readthrough
ENSG00000216921		0.014143	0.963014	-0.0914699	0.845	-0.0928074	0.756299	-0.0461821	0.926379	family with sequence similarity 240 member C [Source:HGNC Symbol;Acc:HGNC:54200]
ENSG00000226490		0.244705	0.395786	NA	NA	-0.0773467	0.857963	-0.0561797	0.917739	novel protein
ENSG00000233757		-0.149868	0.121207	-0.000341431	0.99861	0.00347587	0.983951	0.0177187	0.891752	novel C2H2 type zinc finger protein
ENSG00000241489		-0.0845401	0.688776	0.152904	0.368988	-0.0894343	0.738296	0.00636178	0.982656	novel protein
ENSG00000241962		0.0616317	0.654291	0.0123235	0.968408	0.0168411	0.930524	0.129655	0.447259	novel protein, C2orf15-MRPL30-novel lincRNA readthrough
ENSG00000243696		-0.174647	0.429372	0.0249612	0.943261	-0.16707	0.540732	-0.00723398	0.982402	novel MUSTN1-ITIH4 readthrough
ENSG00000249141		0.082275	0.820618	NA	NA	0.0271965	0.95655	-0.298424	0.412062	novel protein
ENSG00000249240		0.00809669	0.977893	0.0679742	0.880836	-0.112065	0.688141	0.0385792	0.925467	novel protein
ENSG00000254469		-0.166657	0.231006	-0.0988954	0.647759	-0.122864	0.480581	-0.0952775	0.547344	Putative short transient receptor potential channel 2-like protein [Source:UniProtKB/Swiss-Prot;Acc:Q6ZNB5]
ENSG00000254732		-0.0930696	0.696094	0.0373675	0.92436	-0.0993751	0.714877	0.144387	0.55546	novel protein, C11orf31-CTNND1 readthrough
ENSG00000255330		0.0198333	0.94021	0.0699675	0.837473	0.202833	0.495464	0.00235089	0.992997	novel protein
ENSG00000256591		-0.246924	0.0953846	-0.0869468	0.58148	-0.150664	0.463977	-0.132526	0.257882	novel transcript
ENSG00000257341		-0.366591	0.150931	NA	NA	-0.327355	0.421385	-0.217989	0.458914	novel protein
ENSG00000257524		-0.21581	0.431363	NA	NA	-0.303082	0.453476	-0.0982996	0.833145	novel protein
ENSG00000258311		-0.164473	0.474855	-0.1231	0.733154	-0.201707	0.466056	-0.122115	0.691684	novel protein
ENSG00000258461		-0.349217	0.115451	-0.0391601	0.918163	-0.199118	0.461251	-0.100963	0.666102	novel transcript
ENSG00000258472		0.103361	0.372256	0.182418	0.131007	-0.000986156	0.99629	0.0557621	0.671594	novel protein
ENSG00000258539		-0.326671	0.123771	0.0251164	0.949925	-0.114243	0.651544	-0.0294491	0.929256	novel transcript, METTL10-FAM53B readthrough
ENSG00000258674		-0.20143	0.399007	0.140618	0.598813	-0.27666	0.440374	-0.128172	0.58342	novel protein
ENSG00000259916		0.147334	0.604575	0.235015	0.505985	-0.216232	0.525026	0.122195	0.761101	putative aquaporin-7-like protein 3 [Source:NCBI gene;Acc:100509620]
ENSG00000260300		-0.275369	0.177012	-0.032172	0.938694	-0.256836	0.421385	-0.129086	0.577922	NA
ENSG00000260643		-0.0610282	0.747844	NA	NA	0.0879692	0.668579	0.0585144	0.872586	novel protein
ENSG00000260729		-0.103833	0.617977	0.0307497	0.938962	-0.118257	0.637024	-0.109482	0.639849	novel protein
ENSG00000261341		-0.0162616	0.977099	NA	NA	-0.0482969	0.932341	0.0318775	0.972542	novel protein
ENSG00000261582		-0.233176	0.249977	-0.0175898	0.973595	-0.00994463	0.97641	-0.15593	0.49468	novel transcript
ENSG00000261884		-0.241623	0.0935442	-0.0563748	0.794669	-0.0961018	0.597078	-0.122094	0.280656	novel transcript
ENSG00000262165		0.108044	0.715219	NA	NA	-0.121574	0.746524	0.227777	0.559183	novel protein
ENSG00000263264		-0.0597371	0.805387	0.0742167	0.830664	-0.111114	0.654366	0.0466819	0.88745	novel protein
ENSG00000263809		-0.0459408	0.834525	-0.0171653	0.964949	0.0023724	0.992382	0.0163733	0.968984	novel protein
ENSG00000264187		-0.356134	0.25257	NA	NA	-0.377875	0.434238	-0.0790539	0.871293	novel protein
ENSG00000267127		-0.167349	0.32876	-0.00612228	0.9815	-0.0781018	0.673679	0.0525075	0.795627	novel protein
ENSG00000267216		-0.251183	0.096827	0.0135392	0.964652	-0.165811	0.430751	4.13947e-05	0.999672	ZNF8-ERVK3-1 readthrough [Source:NCBI gene;Acc:108903150]
ENSG00000267385		-0.116772	0.778302	0.18006	0.748516	-0.00575685	0.991484	0.204296	0.631492	novel protein
ENSG00000267552		-0.265226	0.472824	NA	NA	-0.225896	0.511885	-0.165269	0.743186	novel transcript
ENSG00000268041		-0.222754	0.312443	NA	NA	-0.00460507	0.991183	0.0349818	0.936975	ETS repressor factor like [Source:HGNC Symbol;Acc:HGNC:53894]
ENSG00000268279		-0.170489	0.459499	0.0328404	0.931707	-0.133987	0.54995	-0.0531849	0.880705	novel transcript
ENSG00000268533		0.0485985	0.869071	NA	NA	-0.127174	0.655529	0.0221385	0.970156	novel protein
ENSG00000268655		-0.254177	0.599099	NA	NA	0.273614	0.643172	0.0561508	0.960539	novel protein
ENSG00000269533		0.0478513	0.839948	0.0529116	0.874264	-0.0247295	0.914355	0.188312	0.400392	novel transcript
ENSG00000269693		-0.0604946	0.649595	0.0730788	0.593355	0.00449883	0.977724	0.0822267	0.554938	novel transcript
ENSG00000269755		0.031771	0.881506	NA	NA	0.141039	0.508801	0.109242	0.806933	novel transcript
ENSG00000270168		-0.0490894	0.916491	NA	NA	-0.394966	0.439067	-0.0877534	0.897142	NA
ENSG00000271698		-0.249763	0.476642	NA	NA	-0.539556	0.41911	-0.184989	0.602758	novel transcript
ENSG00000272305		-0.0177945	0.943555	0.232689	0.253519	0.0663334	0.720229	0.411506	0.00521104	novel transcript
ENSG00000272822		0.318381	0.272716	NA	NA	-0.134902	0.669343	0.0308359	0.961994	novel protein
ENSG00000273238		0.043806	0.801382	0.0125488	0.9706	0.0932046	0.650343	-0.0520174	0.787299	transmembrane protein 271 [Source:HGNC Symbol;Acc:HGNC:53639]
ENSG00000273291		0.106713	0.743423	-0.208712	0.593978	-0.257753	0.479512	0.241624	0.441789	novel protein
ENSG00000274322		0.125241	0.567642	0.201497	0.413292	-0.0391207	0.872621	0.37708	0.0196934	NA
ENSG00000275464		-0.0403095	0.911196	0.03027	0.956992	-0.0760716	0.8606	0.0843142	0.87068	NA
ENSG00000275674		-0.0281994	0.928043	NA	NA	-0.12332	0.622969	0.123098	0.686971	NA
ENSG00000276087		-0.027934	0.894103	-0.0419302	0.921503	0.034035	0.903573	0.101903	0.659452	NA
ENSG00000276302		0.058009	0.852007	NA	NA	-0.452877	0.255666	0.184377	0.544424	NA
ENSG00000277117		-0.369384	0.501555	-0.205175	0.799231	-0.168158	0.778248	-0.224831	0.740047	NA
ENSG00000277758		-0.066782	0.739236	-0.018205	0.961074	-0.193071	0.461071	-0.152961	0.433711	NA
ENSG00000279068		-0.0192036	0.958737	NA	NA	-0.0413613	0.93392	0.0604211	0.932943	NA
ENSG00000279765		-0.0513249	0.795211	0.0237541	0.937422	0.0339266	0.904193	0.181876	0.172396	NA
ENSG00000280987		-0.0393238	0.810307	0.146603	0.526659	0.136879	0.463977	-0.0162591	0.957312	NA
ENSG00000281593		-0.296532	0.39335	NA	NA	-0.160561	0.71651	-0.00484509	0.994664	NA
