## Supplementary Table 2 for "Transcriptomic Organization of Human Posttraumatic Stress Disorder" (part 1 of 3)

### Sheet: Down Regulated
source	term_name	term_id	adjusted_p_value	negative_log10_of_adjusted_p_value	term_size	query_size	intersection_size	effective_domain_size	intersections
GO:MF	ion binding	GO:0043167	1.7671e-05	4.75274	6276	1383	573	18098	SNX22,HIP1R,HIP1,NEK3,RAPGEF3,LRP8,FLT4,LIMS2,COL9A1,MCM7,CHD7,ATP10A,PDE8A,AIF1L,COL5A3,MYT1,VWA2,SEPT4,RENBP,RASGRP3,XAF1,PDE9A,TRAF4,TEP1,KIF13B,SLC25A13,RHOBTB1,POLM,XRCC3,NKD1,RNF213,UBA7,MYO15B,COL16A1,TRIM62,TAF1,MUTYH,ADAM33,ZNF462,LOXL3,FAXDC2,TPCN1,NT5C,SCUBE2,DAPK2,TIE1,ACACB,ASPA,ZNF77,ZNF532,ZNF641,DPEP2,IKBKB,CRACR2B,SLC19A1,ADAMTS17,ZFP69,ZNF69,PCDH15,FGFBP3,DMPK,ZNF599,CARNS1,ADCY4,KIF24,LPAR1,DDX39B,ST18,MOV10,PRKCH,GAL3ST4,MACF1,GATA2,VRK2,CEP104,ADAMTS7,ACSS1,TYMS,TTLL4,NR1H3,EBF4,CAPN3,NOTCH4,NOTCH1,GAB2,ZFHX4,PKD2,TRPM6,CKMT2,ENO3,BAZ2B,KIF6,LIMA1,PLA2G5,CPNE2,LDB3,ATP10B,ZNF701,VAV2,ZNF70,PIK3C2B,RUFY1,SRPK3,TRAF1,TRPC3,GSDMD,FGF1,FGD5,ZNF334,RNF125,GDPD3,ZNF577,MYH3,ZNF75A,ERBB3,CDK6,ADGRV1,ZFHX3,RARG,PSKH1,ZNF439,ENOSF1,DPF3,ZNF276,DHODH,GLTP,RPS6KB2,NTHL1,ZNF862,TRIM45,ZNF18,GBP4,ATP13A5,ACAD10,MAP4K4,PHLPP1,PLCG1,FCHSD2,ADAMTS14,ZNF397,CTDSP1,STARD9,TNS2,RNF135,DNM2,AKT2,RBCK1,PARP12,ZNF394,ZNF544,ZBTB48,KIF1C,ZMAT1,GSTM2,MECOM,SETDB1,SEPT1,MYLK2,MDM4,MICALL1,ITGA7,ZCCHC24,ABCG2,HIPK2,TTLL9,MYO1E,NWD1,D2HGDH,UCKL1,UTRN,NME4,OTUD7B,ARAP1,MYO1D,ALOX12,ZNF333,ZNF98,ZFP57,HKDC1,TET2,PFKFB1,CRIP1,HSPA12B,SALL3,TTLL3,STK33,PON3,ZNF211,POLH,PTCH1,ALPL,PACSIN3,HPSE2,ZNF354B,ZNF792,ZEB2,MYO18A,PIK3CD,NBPF14,ZNF514,ZNF785,CD34,ATAD2B,CHST12,KEL,ITGA10,PDGFRB,GIMAP7,POMT2,CLK3,SCARB1,MAP3K11,ZNF76,NOTCH3,CLYBL,EBF1,MKRN3,APOBEC3G,MAN2B1,LDLRAP1,ACOT11,APPL2,ZHX2,BAZ2A,FPGS,ZNF621,CHD1L,RTKN,AIFM3,MFGE8,MYO10,COL11A1,RHOJ,CYB5R2,TRPV1,ZNF551,RAD51B,NADSYN1,CAPN13,MYO7B,CLCA4,ABCB1,ZFYVE26,ANO1,COL13A1,VRK3,TYK2,TRIM38,CHFR,PLD1,KCNIP3,FAAP20,NRBP2,SNX29,ANPEP,STK10,CD22,RYR3,MAN2A1,ZNF3,RYR1,IKZF4,ZNF354A,CUBN,PHYKPL,RNF144B,OPLAH,PGM5,ACAP1,PHF21B,HAGHL,ADAP2,ICK,ZSWIM5,ZNF7,ZMYND15,GIMAP2,DGCR8,ZNF135,MOB3B,PRKD2,AIFM2,ZNF587B,CRB2,MFNG,ATP13A4,HDAC7,ZNF226,ZNF662,NEK8,ZBED3,MYO1F,ZNF366,BMP7,MYH15,MYO9B,ABCA9,GIMAP6,KIF13A,ZKSCAN7,NINL,NEK5,LFNG,EPHX2,SGCA,EGLN2,HEG1,BRCA1,RASGRP2,ZC3H10,PXDN,ZNF432,ZNF45,ZNF417,ZNF251,IQGAP1,HDAC1,SH3PXD2A,GPT,ZIC5,SGK2,ZNF814,RECQL5,FGFR3,LAYN,ZFHX2,ADAMTS10,METAP1D,RNPEPL1,DNASE1L2,MAP3K1,VAV3,DCHS1,PDE6B,FREM2,HRC,TGFBR2,ZNF385A,MICALL2,CAPS,PREX1,ZNF536,DZIP1L,CAPN2,DLL1,CNDP1,NUDT22,TAOK3,DNHD1,ZIC4,MCM5,RREB1,ZNF594,CYP20A1,PGF,PPP3R2,ZSCAN20,ACP7,ABCA8,PPP2R3B,ZIC3,MYH7B,ROR1,FMO5,RNF224,ZNF605,PNKP,KMT2C,TRIB2,ACVR1,CYTH3,ZNF558,ZNF517,BMP2K,NOD1,KIF21B,ZNF660,ZNF587,FOLH1,PLCB3,FYCO1,ALPK1,PRDM16,PAN2,TRIM56,DNAH1,RIMKLB,WNK1,TSSK3,ARIH2,CSRP1,ZNF552,TAOK2,RAB17,DYSF,GIT2,FA2H,ANKMY1,ZNF320,PHF12,RERGL,FBN3,LMO2,ZNF235,DDO,SLC22A5,LMCD1,ZBTB47,KLKB1,KATNAL2,ZFYVE16,MYO6,ACADVL,ZNF300,GBP3,HRNR,ULK3,ZNF154,ZNF133,ADA2,CHST14,SRCAP,IFT27,ZNF175,TMEM129,AGRN,SHPK,DTX2,ADGRB1,GLYCTK,HS1BP3,ZSCAN9,ADARB2,ZNF44,BIN2,ATP2C2,NME6,EGFL8,ZFYVE21,PRRG2,GFER,TTYH1,ACOX2,MMP28,NCAN,ARSF,RXRG,PHYHD1,VEGFB,SLC6A1,RNF166,KIFC3,ABCD1,ESRRA,SNX18,MATN3,PSD2,RXRA,ZNF707,SNX8,B4GALT2,PATZ1,CA4,EFEMP2,TXNRD2,GPC1,CD320,TRIP6,JMJD4,RNPEP,MYH14,APOE,NUBP2,PKMYT1,ARSE,ZBTB12,LRP4,RAB34,ACSBG1,ZNF629,TRIM41,CSK,LDHD,SEPT8,LHX2,CASTOR1,DTYMK,TCN2,SRL,UNK,THTPA,ZNF423,PEPD,CPLANE2,MAZ,AKT1,ZNF469,KIF7,DUS3L,PAMR1,PYGM,MMP25,DNLZ,TMEM173,FGFR2,MGAT1,WTIP,EPHB1,KDM2B,SPEG,ADHFE1,IRAK1,CYHR1,ZNF219,ZNF444,FTH1,GLI1,HAPLN3,UCK1,MGAT4B,ZNF696,VWCE,MTA1,ACSM5,MCC,OSBPL5,CDK4,ARFRP1,MEGF6,ZFP41,EDEM2,DNMT3B,RNF113B,SALL2,POLD1,PIAS4,ZNF524,ZNF740,TIMP3,NME3,ZNF580,MELTF,RNF215,COLEC11,ZNF865,TNK2,GMEB2,TOR4A,ZSWIM4,PRKD1,TNK1,QARS,BCAN,ZNF205,PFKL,RECQL4,PI4K2B,ACAP3,ACY1,ZIC2,MAP2K7,H1FNT,COMT,CYP26A1,FGD3,DYRK2,NAGK,DNMT1,PCYT1A,DDX27,ABCC10,ABCB6,EWSR1
GO:MF	actin filament binding	GO:0051015	0.000285769	3.54398	194	1383	36	18098	HIP1R,HIP1,AIF1L,FERMT1,MACF1,SHROOM4,CTNNA3,LIMA1,MYH3,SYNE1,SHROOM1,MYO1E,UTRN,MYO1D,SYNE2,MYO18A,SHTN1,TRIOBP,MYO10,SYNE3,MYO7B,CLMN,RCSD1,MYH15,ERMN,MICALL2,MYOM1,MYH7B,CORO1B,AFDN,MYO6,USH1C,CORO7,MYH14,TIGD5,VILL
GO:MF	actin binding	GO:0003779	0.000555378	3.25541	432	1383	62	18098	HIP1R,VASH1,HIP1,MOBP,AIF1L,MYO15B,DAAM2,FERMT1,CGN,MACF1,SHROOM4,CTNNA3,LIMA1,LDB3,COBLL1,FKBP15,FLNB,MYH3,SYNE1,SHROOM1,MYO1E,UTRN,MYO1D,SYNE2,MYO18A,MTSS1,WASHC1,SHTN1,TRIOBP,MYO10,BAIAP2L1,CROCC,SYNE3,MYO7B,CEACAM1,CLMN,FMNL3,RCSD1,MYO1F,MYH15,MYO9B,SYNPO2L,ERMN,FMNL2,PLEKHH2,INPPL1,MICALL2,MYOM1,MYH7B,KLHL5,CORO1B,AFDN,MYO6,SMTN,SNTA1,USH1C,CORO7,GIPC1,MYH14,TIGD5,PLEC,VILL
GO:MF	binding	GO:0005488	0.00226246	2.64542	15910	1383	1266	18098	SNX22,HIP1R,VASH1,CECR2,HIP1,USHBP1,NEK3,ARHGEF37,PLXNB3,RAPGEF3,SLC6A12,LRP8,PROM1,FLT4,LIMS2,MLYCD,COL9A1,PLEKHG3,ARHGAP22,SOX13,PLXDC1,PPFIBP2,MCM7,CHD7,ATP10A,CCDC9B,PDE8A,COL20A1,PRTG,MOBP,AIF1L,COL5A3,MYT1,VWA2,GON4L,NDE1,SEMA4G,SEPT4,RENBP,FLI1,TMEM140,SLCO2B1,SLC12A7,RASGRP3,XAF1,PDE9A,TRAF4,PYROXD2,TEP1,KIF13B,SLC25A13,ALDH3B1,RHOBTB1,POLM,XRCC3,NKD1,PAXIP1,INO80E,RNF213,UBA7,MYO15B,PTPRB,COL4A3,SLCO1A2,COL16A1,TRIM62,C10ORF90,LAMA3,CBY1,TAF1,SH2D6,MUTYH,ADAM33,PIK3R6,CMYA5,PRR5L,ZNF462,TANC1,LOXL3,CNTRL,FAXDC2,TPCN1,IFNAR2,NT5C,ANKRD18A,CCDC130,DAAM2,SCUBE2,CYREN,TCHP,TMC6,DAPK2,KRI1,PPCDC,TIE1,ACACB,ASPA,ZNF77,ZNF532,ANKRD44,ZNF641,GPR17,DPEP2,SH3TC2,IKBKB,CRACR2B,SLC19A1,ADAMTS17,PLEKHA7,EFS,FAM111A,CARD10,LAMA4,MINDY1,RABEP2,ZFP69,ZNF69,SLC8B1,ARHGEF1,PCDH15,FGFBP3,SEMA3B,DMPK,TMEM63A,FERMT1,ZNF599,CARNS1,ADCY4,CGN,CUEDC1,KIF24,SOX8,LPAR1,DDX39B,PHLDB1,ST18,MOV10,PRKCH,GAL3ST4,SFSWAP,MACF1,XPC,SLC4A2,GATA2,EDN3,USP54,EPN2,SHROOM4,VRK2,CEP104,RASSF2,PRKRIP1,ADAMTS7,ACSS1,NOSTRIN,TYMS,SEMA4D,TTLL4,NR1H3,EBF4,CAPN3,CLASRP,TBX2,NOTCH4,DENND2A,NOTCH1,ARID3B,GAB2,GNRH2,DOCK10,WDR20,SHE,SLC12A4,ZFHX4,ACIN1,STX10,KANK1,PKD2,TRPM6,CKMT2,UACA,LEF1,INPP5D,ASPSCR1,NEU4,ENO3,BAZ2B,CLEC2D,DOCK1,OTULIN,KIF6,CDK5RAP2,CTNNA3,WDR55,LIMA1,PLA2G5,CPNE2,GOLGA1,PROCA1,CASS4,PALD1,BRD9,LDB3,COBLL1,DISC1,FKBP15,TNS3,SPACA6,TTC31,ATP10B,HOGA1,TP53INP2,ZNF701,VAV2,ZNF70,RGL2,PIK3C2B,FOXQ1,HEXIM2,RUFY1,SRPK3,TRAF1,TRPC3,CASP10,TJAP1,MBD6,SPRYD4,ANKS1A,GSDMD,FGF1,FLNB,FGD5,ZNF334,AGER,ITGB5,RNF125,GDPD3,SEMA3G,ADAMTSL5,ZNF577,PABPC1L,ARHGEF10,MYH3,ZNF75A,TMEM150A,ERBB3,CDK6,MARVELD2,ADGRV1,ARHGEF40,TSPAN15,SLC27A1,ZFHX3,RARG,PSKH1,ZNF439,ENOSF1,DPF3,ZNF276,TAL1,SYNE1,CFLAR,TBC1D4,FOXF2,DHODH,SCARF1,GLTP,TGIF2,RPS6KB2,NTHL1,STAG3,ZNF862,TRIM45,ZNF18,GBP4,SHROOM1,ATP13A5,PRPF3,ACAD10,MAP4K4,PHLPP1,NFATC4,PLCG1,FCHSD2,ADAMTS14,DOCK5,ZNF397,VMAC,ARHGEF15,CYSLTR2,TP53INP1,PAIP2B,CTDSP1,PTH1R,STARD9,TNS2,BEST1,TICRR,DACT2,RNF135,DNM2,AKT2,RBCK1,BTNL9,FNBP1,PARP12,NKX2-2,FANCC,PAQR6,ZNF394,PLXNB1,ZNF544,CMTM5,KMT5C,PTGDR2,CACNG4,ANKS6,ZBTB48,PCBP4,KIF1C,ZMAT1,GSTM2,MECOM,SETDB1,TCF7L1,TMEM79,NCKAP5L,PARP14,SEPT1,TMEM88B,RGL3,MYLK2,MDM4,MICALL1,DOCK6,CC2D1B,ITGA7,ZCCHC24,CARD8,ABCG2,HIPK2,TTLL9,ANGPTL2,MYO1E,NWD1,MBP,D2HGDH,SHC4,UCKL1,UTRN,CDC14B,NME4,OTUD7B,ARAP1,TAPBPL,IGDCC3,MAVS,PLLP,PRR5,GTF2IRD2B,MYO1D,ALOX12,NASP,ZNF333,DENND2C,ZNF98,ZFP57,PAM16,SERPINB6,CGNL1,SAMD9L,TMCC3,FRMD4A,HKDC1,TET2,ASB16,PAQR5,PFKFB1,CRIP1,HSPA12B,CYTH1,MYRF,C14ORF93,SLC48A1,LRRC29,TSPAN4,SALL3,TTLL3,SYNE2,TBC1D2,STK33,PON3,ZNF211,POLH,PTCH1,ALPL,PACSIN3,HPSE2,ZNF354B,ZNF792,ZEB2,MYO18A,ARHGAP17,TNFRSF14,MTSS1,PIK3CD,FBXW8,NBPF14,ARHGAP31,WASHC1,MTUS1,ZNF514,MVB12B,ZNF785,CD34,BTN3A1,ATAD2B,CHST12,ATG16L2,KEL,ITGA10,PDGFRB,GIMAP7,POMT2,SPPL2B,RGS3,CLK3,SCARB1,MAP3K11,TACC3,ZNF76,NOTCH3,PLEKHG2,CLYBL,PTPN7,GRIN2C,EBF1,A2M,MKRN3,SHTN1,APOBEC3G,MAN2B1,AMOTL2,LDLRAP1,GIPC3,CASP2,ACOT11,APPL2,TMEM134,ZHX2,BAZ2A,FPGS,POLR2J3,TBC1D12,TRIOBP,GSAP,MAU2,ZNF621,CHD1L,RTKN,AIFM3,MFGE8,RBM19,MYO10,BAIAP2L1,COL11A1,RHOJ,CYB5R2,SPDL1,UPF3A,TRPV1,AKNA,PLCG2,TJP1,ZNF551,CHRNA10,RAD51B,TTC7A,TPCN2,PAQR8,NADSYN1,CROCC,ENG,SYNE3,LIME1,CAPN13,MYO7B,CEP164,LAMA2,CLCA4,HYAL1,MEIS1,NFATC2IP,ABCB1,ZFYVE26,ANO1,CAVIN4,ARNT,COL13A1,VRK3,TYK2,TRIM38,CHFR,CRYBG1,PLD1,NRF1,KCNIP3,DHDDS,SLC25A48,DIP2A,FAAP20,SOX12,SPDYE2,NRBP2,SNX29,ANPEP,STK10,TTYH2,CD22,SPRY4,SCLY,CEACAM1,METTL3,RYR3,MAN2A1,ZNF3,RYR1,SH3BP4,IKZF4,ZNF354A,APOL3,NDUFV3,BRICD5,HNRNPA1L2,APCDD1,ANXA2R,LRP5,IWS1,CUBN,CLMN,PHYKPL,RNF144B,RRP8,AMT,FMNL3,HHEX,LRCH4,LRP6,OPLAH,PGM5,ACAP1,PHF21B,SH3D19,LAMA1,HAGHL,GABPB2,ADAP2,NCAPD2,ISYNA1,ICK,ZSWIM5,ZNF7,DLC1,NFATC2,PRAM1,PEAR1,ZMYND15,VANGL1,PACS2,GIMAP2,DGCR8,CARHSP1,SIM2,RCSD1,SRRM2,USP6NL,ZNF135,MOB3B,STH,PRKD2,AIFM2,SPATA6,SLX4,ZNF587B,TARBP2,CHADL,CRB2,MFNG,RGL4,ATP13A4,HDAC7,ETS1,ABHD1,ZNF226,POLD4,ZNF662,NEK8,LIPE,ZBED3,MYO1F,ZNF366,FRMPD1,BMP7,FAM167A,DERL3,POLR2F,FBXO24,CLDN15,MYH15,MYO9B,GPCPD1,ABCA9,SYNPO2L,CEP89,RIN2,SLC26A6,CCDC17,ENTR1,ERMN,GIMAP6,FMNL2,PAAF1,TRPV3,CFP,FBXL6,TDRD3,MLANA,KIF13A,ZKSCAN7,ELN,POMZP3,NINL,NEK5,DAB2,SLC7A1,LFNG,CERS1,ARHGAP23,EPHX2,PLEKHH2,CEP295NL,IL10RB,SGCA,IRF2,EMCN,EGLN2,HEG1,MITF,C19ORF44,BRCA1,RASGRP2,SPOUT1,ZC3H10,PXDN,ZNF432,ZNF45,ROBO4,ZNF417,ZNF251,IQGAP1,NET1,ARHGAP27,GPSM2,HDAC1,IL3RA,GIGYF1,ARRDC1,SH3PXD2A,GPT,LYL1,BCL2L14,ODF2,ZIC5,SGK2,GPR37L1,CRYGS,ZNF814,TCF12,GPIHBP1,TOP1MT,WWC3,MTAP,CNP,RECQL5,FGFR3,LAYN,OLIG2,PPP4R1,NTN1,ZFHX2,ADAMTS10,NKX6-2,INPPL1,METAP1D,RNPEPL1,DNASE1L2,MAP3K1,WDFY4,STX4,DELE1,VAV3,ABTB2,DCHS1,RBPMS,SSPO,TIAF1,PDE6B,FREM2,IRF9,ASIC1,HRC,DENND5A,KAT2B,TSPOAP1,TGFBR2,ZNF385A,MICALL2,GANC,TRMT10B,METTL16,SENP7,CDC42SE1,CXCR6,PLPP2,CAPS,PREX1,TCP11L2,ZNF536,SIGIRR,EML3,DZIP1L,CAPN2,LSMEM2,CCNL2,LLGL1,DLL1,ELOVL1,THRSP,UVSSA,CNDP1,NUDT22,RASSF4,TAOK3,TBX6,DNHD1,ZIC4,MCM5,RREB1,CD37,ZNF594,FOXO4,CYP20A1,PGF,PPP3R2,FAM3A,ZSCAN20,NPL,ACP7,NOL12,MVB12A,OLIG1,SLCO3A1,ABCA8,MYOM1,TSACC,SLC25A18,PPP2R3B,WWC1,ZIC3,GSTZ1,MYH7B,HCRTR1,SOX17,ROR1,VPS26C,ATP6V0A2,FMO5,CCDC93,RNF224,LLGL2,ZNF605,RECK,PNKP,KMT2C,TRIB2,ACVR1,ESAM,CYTH3,ZNF558,ZNF517,BMP2K,NOD1,TBC1D10A,CCDC151,LGALS9,KIF21B,CCNJL,ZNF660,ZNF587,LY6G5B,FOLH1,PLCB3,EVA1B,SIPA1,FYCO1,NRROS,ALPK1,CERS4,PRDM16,PAN2,KLHL5,NKTR,TRIM56,ITM2A,DNAH1,TTC12,LRRC45,LCAT,TRAM2,AXIN2,CORO1B,RIMKLB,TBX3,CIRBP,UCP3,WNK1,ASCC2,TSSK3,ARIH2,ANGPTL8,AUTS2,ATXN7,BOK,AFDN,CSRP1,PCBD2,EPAS1,STARD3,EPB41L4A,ZNF552,TAOK2,RAB17,DYSF,ANKRD36C,CAPN10,GIT2,GSTK1,FARP2,FA2H,INAVA,LAMB2,ANKMY1,SAPCD2,CLDN1,SLC10A1,FOXF1,UQCC2,ZNF320,SLC6A13,CYTH4,PHF12,RERGL,FBN3,PBLD,LMO2,ZNF235,SOX6,SYNE4,DDO,SLC38A7,MEGF11,SLC22A5,ERMAP,TBC1D16,LMCD1,KHNYN,FSD2,RBMS2,CCDC50,ZBTB47,KLKB1,KATNAL2,CDC25B,CASKIN2,ZFYVE16,GDF11,MYO6,ACADVL,ZNF300,C17ORF49,HFE,SRPX2,UNC13D,GBP3,HRNR,CLEC14A,ULK3,ZNF154,ZNF133,SMTN,BACH2,ADA2,CHST14,WSB1,FAAP100,DISP1,SNTA1,SRCAP,IFT27,ZNF175,OCLN,TMEM129,GRIFIN,AGRN,GNG7,SRBD1,SHPK,CNKSR3,EHBP1L1,DTX2,ADGRB1,RBM6,ETV4,GLYCTK,HS1BP3,ZSCAN9,ADARB2,QRFP,SLC30A10,GPSM3,ZNF44,BIN2,ATP2C2,QRICH2,NSMCE4A,ADGRG6,NME6,HMX1,EGFL8,TFAP2C,HPR,ZFYVE21,METRN,MPL,PRRG2,MSX1,ENHO,PARP10,GFER,TTYH1,NRL,ACOX2,POLR3H,MMP28,NCAN,LYPD1,ARSF,RXRG,IFI27,TMEM88,ALDH1A1,PHYHD1,CD8B2,MSI1,MED22,VEGFB,PIPOX,NTN3,USH1C,SLC6A1,RNF166,KIFC3,FZD9,CORO7,CADM4,HOMER3,ABCD1,GIPC1,NDRG2,ESRRA,SNX18,MATN3,PSD2,RXRA,URM1,AKT1S1,ZNF707,SNX8,EMID1,FZD8,B4GALT2,ORAI3,PPP1R16A,NOG,BEGAIN,RHBDD3,GNPTG,PATZ1,CA4,EFEMP2,TXNRD2,GPC1,CDK2AP1,NACC2,CD320,BTBD17,TRIP6,JMJD4,RNPEP,BICRA,CST3,FCGRT,RASIP1,NFATC1,INHBB,PSMB9,PLXNB2,HMG20B,MYH14,UBIAD1,APOE,GRTP1,TIGD5,SMIM1,CENPB,NUBP2,TBC1D22A,PKMYT1,KCTD15,ARSE,ZBTB12,LRP4,GCSH,TMPRSS9,C16ORF74,GLMP,CSPG5,ABHD17A,MID1IP1,SLC15A3,TCF3,RAB34,ACSBG1,ZNF629,TRIM41,SLC39A13,TRIL,CSK,SARDH,RLBP1,LDHD,TSC22D4,IL17D,ID1,KANK3,RFX2,TMEM219,SEPT8,LHX2,APH1A,CNTFR,ARHGEF4,TAF10,CASTOR1,SMO,GGACT,SCRIB,SREBF1,SOX21,PYCR2,DCXR,TEDC1,COX20,PARP3,DTYMK,TCN2,RGCC,TST,SRL,POU3F4,HERPUD2,UNK,FBXW5,MYCN,THTPA,ZNF423,OLFM2,PEPD,GUCD1,MAFK,CPLANE2,MAZ,TAS1R3,KIAA1614,AKT1,ZNF469,RPUSD1,OTX1,PAXX,KIF7,AFAP1L2,CDC42EP4,SLITRK2,TTC34,DUS3L,PAMR1,PXMP2,BAX,TFDP1,TDRD10,CNNM3,SLC52A2,IL17RC,PYGM,CYS1,USF2,MMP25,MTMR14,TRMT61A,JUP,DNLZ,TMEM51,NLGN3,COQ10A,UNC93B1,RPP25L,TMEM173,FGFR2,ELMO3,MGAT1,CHAD,WTIP,EPHB1,MAMDC4,BHLHA15,NUDT16L1,SH2B2,ZNF598,KDM2B,TSEN54,SPEG,GGA1,ADHFE1,IRAK1,CYHR1,C19ORF25,KCTD5,FBXL12,ZNF219,CRYBB1,ZNF444,MCRIP2,HLA-A,GAS2L1,PSTPIP1,FTH1,ADORA2B,GLI1,MPST,HAPLN3,CLEC11A,UCK1,BCL2L12,NDST1,RGS20,MGAT4B,TNRC18,SORCS2,ZNF696,LILRB3,VWCE,MTA1,TCAP,SPRN,ACSM5,NRM,PAQR7,SEMA4B,PRR14,SUFU,MCC,OSBPL5,RAMP1,CDK4,COMMD4,CREB3L4,ADGRA2,ARFRP1,MEGF6,ZFP41,EDEM2,DNMT3B,RNF113B,TTC38,FAM69B,BET1L,SCARF2,PARD6A,SALL2,NAT9,IRF3,POLD1,CDPF1,PIAS4,ZNF524,CDR2L,ZNF740,GPRC5B,TIMP3,NME3,ZNF580,MELTF,RNF215,COLEC11,ZNF865,PPP1R26,TNK2,GMEB2,TOR4A,ZSWIM4,PRKD1,TNK1,SCRN2,PLEC,QARS,VILL,BCAN,HES6,ZNF205,TBC1D10C,PFKL,RECQL4,CHRAC1,PI4K2B,ACAP3,ACY1,TLE1,ZIC2,MAP2K7,JMJD8,LRFN4,H1FNT,HES5,CPT1A,COMT,CEP131,BAHCC1,PRADC1,CD84,CYP26A1,FBXO9,FGD3,DYRK2,ELFN1,PENK,NAGK,EME2,DNMT1,PCYT1A,DDX27,ABCC10,PER2,NFRKB,ABCB6,EWSR1,CCL5
GO:MF	GTPase regulator activity	GO:0030695	0.00331823	2.47909	304	1383	46	18098	ARHGAP22,RASGRP3,RABEP2,ARHGEF1,DOCK1,TBC1D4,DOCK5,ARHGEF15,PLXNB1,ARAP1,TBC1D2,ARHGAP17,ARHGAP31,RGS3,TBC1D12,RTKN,SH3BP4,ACAP1,ADAP2,DLC1,USP6NL,MYO9B,RIN2,ARHGAP23,IQGAP1,ARHGAP27,GPSM2,VAV3,CDC42SE1,PREX1,LLGL1,LLGL2,TBC1D10A,SIPA1,GIT2,TBC1D16,RGS5,GPSM3,ALDH1A1,GRTP1,TBC1D22A,SYDE1,RGS20,TNK2,TBC1D10C,ACAP3
GO:MF	motor activity	GO:0003774	0.00895598	2.04789	139	1383	26	18098	KIF13B,MYO15B,CGN,KIF24,KIF6,MYH3,STARD9,KIF1C,MYO1E,MYO1D,CGNL1,MYO18A,MYO10,MYO7B,MYO1F,MYH15,MYO9B,KIF13A,DNHD1,MYH7B,KIF21B,DNAH1,MYO6,KIFC3,MYH14,KIF7
GO:MF	organic anion transmembrane transporter activity	GO:0008514	0.0114691	1.94047	209	1383	34	18098	SLC6A12,SLCO2B1,SLC25A13,SLCO1A2,SLC19A1,SLC38A5,SLC35D2,SLC27A1,SLC13A5,SLC38A3,ABCG2,MFSD2A,SLC25A15,CEACAM1,CTNS,SLC26A6,SLC2A9,SLC7A1,SLCO3A1,SLC25A18,SFXN5,SLC35B2,SLC25A29,SLC10A1,SLC6A13,SLC38A7,SLC7A10,SLC6A1,ABCD1,SLC25A41,PQLC2,SLC52A2,SLC6A9,SLC26A1
GO:MF	Rho GTPase binding	GO:0017048	0.0154815	1.81019	177	1383	30	18098	ARHGEF37,PLEKHG3,DAAM2,ARHGEF1,DOCK1,VAV2,RGL2,FGD5,ARHGEF10,ARHGEF40,ARHGEF15,ARHGAP17,MAP3K11,PLEKHG2,TRIOBP,RTKN,FMNL3,MYO9B,FMNL2,IQGAP1,NET1,VAV3,CDC42SE1,PREX1,FARP2,ARHGEF4,KIAA1614,CDC42EP4,PARD6A,FGD3
GO:MF	protein binding	GO:0005515	0.0252573	1.59761	12715	1383	1035	18098	HIP1R,VASH1,CECR2,HIP1,USHBP1,NEK3,ARHGEF37,PLXNB3,RAPGEF3,SLC6A12,LRP8,PROM1,FLT4,MLYCD,PLEKHG3,ARHGAP22,SOX13,PLXDC1,PPFIBP2,MCM7,CHD7,ATP10A,PDE8A,COL20A1,PRTG,MOBP,AIF1L,COL5A3,VWA2,NDE1,SEMA4G,SEPT4,RENBP,FLI1,TMEM140,SLCO2B1,SLC12A7,RASGRP3,XAF1,PDE9A,TRAF4,PYROXD2,TEP1,KIF13B,SLC25A13,ALDH3B1,RHOBTB1,POLM,XRCC3,NKD1,PAXIP1,INO80E,UBA7,MYO15B,PTPRB,COL4A3,SLCO1A2,COL16A1,TRIM62,C10ORF90,LAMA3,CBY1,TAF1,SH2D6,MUTYH,ADAM33,PIK3R6,CMYA5,PRR5L,ZNF462,TANC1,LOXL3,CNTRL,TPCN1,IFNAR2,ANKRD18A,CCDC130,DAAM2,CYREN,TCHP,TMC6,DAPK2,PPCDC,TIE1,ACACB,ASPA,ANKRD44,GPR17,SH3TC2,IKBKB,CRACR2B,PLEKHA7,EFS,FAM111A,CARD10,LAMA4,MINDY1,RABEP2,ZNF69,SLC8B1,ARHGEF1,PCDH15,FGFBP3,SEMA3B,DMPK,FERMT1,ZNF599,ADCY4,CGN,CUEDC1,KIF24,SOX8,LPAR1,DDX39B,PHLDB1,MOV10,PRKCH,SFSWAP,MACF1,XPC,SLC4A2,GATA2,EDN3,USP54,EPN2,SHROOM4,VRK2,CEP104,RASSF2,PRKRIP1,ADAMTS7,ACSS1,NOSTRIN,TYMS,SEMA4D,TTLL4,NR1H3,EBF4,CAPN3,CLASRP,TBX2,NOTCH4,DENND2A,NOTCH1,ARID3B,GAB2,GNRH2,DOCK10,WDR20,SHE,SLC12A4,ACIN1,STX10,KANK1,PKD2,TRPM6,UACA,LEF1,INPP5D,ASPSCR1,NEU4,ENO3,BAZ2B,DOCK1,OTULIN,KIF6,CDK5RAP2,CTNNA3,WDR55,LIMA1,CPNE2,GOLGA1,PROCA1,CASS4,PALD1,BRD9,LDB3,COBLL1,DISC1,FKBP15,TNS3,SPACA6,TTC31,ATP10B,HOGA1,TP53INP2,VAV2,RGL2,PIK3C2B,HEXIM2,RUFY1,SRPK3,TRAF1,TRPC3,CASP10,TJAP1,MBD6,SPRYD4,ANKS1A,GSDMD,FGF1,FLNB,FGD5,ZNF334,AGER,ITGB5,RNF125,SEMA3G,ADAMTSL5,ARHGEF10,MYH3,TMEM150A,ERBB3,CDK6,MARVELD2,ADGRV1,ARHGEF40,TSPAN15,SLC27A1,ZFHX3,RARG,PSKH1,ZNF439,DPF3,ZNF276,TAL1,SYNE1,CFLAR,TBC1D4,FOXF2,GLTP,NTHL1,ZNF862,TRIM45,ZNF18,GBP4,SHROOM1,PRPF3,MAP4K4,PHLPP1,NFATC4,PLCG1,FCHSD2,DOCK5,ZNF397,VMAC,ARHGEF15,CYSLTR2,TP53INP1,PAIP2B,CTDSP1,PTH1R,STARD9,TNS2,BEST1,TICRR,DACT2,RNF135,DNM2,AKT2,RBCK1,BTNL9,FNBP1,NKX2-2,FANCC,ZNF394,PLXNB1,ZNF544,CMTM5,KMT5C,CACNG4,ANKS6,ZBTB48,KIF1C,GSTM2,MECOM,SETDB1,TCF7L1,TMEM79,NCKAP5L,PARP14,SEPT1,TMEM88B,RGL3,MYLK2,MDM4,MICALL1,DOCK6,CC2D1B,ITGA7,CARD8,ABCG2,HIPK2,ANGPTL2,MYO1E,NWD1,MBP,SHC4,UCKL1,UTRN,CDC14B,NME4,OTUD7B,ARAP1,TAPBPL,IGDCC3,MAVS,PLLP,PRR5,GTF2IRD2B,MYO1D,ALOX12,NASP,DENND2C,PAM16,SERPINB6,CGNL1,SAMD9L,TMCC3,FRMD4A,TET2,ASB16,PAQR5,PFKFB1,HSPA12B,CYTH1,C14ORF93,SLC48A1,LRRC29,TSPAN4,SYNE2,TBC1D2,PON3,POLH,PTCH1,ALPL,PACSIN3,HPSE2,ZNF792,ZEB2,MYO18A,ARHGAP17,TNFRSF14,MTSS1,PIK3CD,FBXW8,ARHGAP31,WASHC1,MTUS1,MVB12B,ZNF785,CD34,BTN3A1,ATAD2B,ATG16L2,KEL,PDGFRB,GIMAP7,SPPL2B,RGS3,CLK3,SCARB1,MAP3K11,TACC3,NOTCH3,PLEKHG2,PTPN7,GRIN2C,EBF1,A2M,MKRN3,SHTN1,APOBEC3G,AMOTL2,LDLRAP1,GIPC3,CASP2,APPL2,TMEM134,ZHX2,BAZ2A,POLR2J3,TBC1D12,TRIOBP,GSAP,MAU2,CHD1L,RTKN,MFGE8,MYO10,BAIAP2L1,COL11A1,RHOJ,CYB5R2,SPDL1,UPF3A,TRPV1,PLCG2,TJP1,CHRNA10,RAD51B,TTC7A,TPCN2,NADSYN1,CROCC,ENG,SYNE3,LIME1,MYO7B,CEP164,LAMA2,HYAL1,MEIS1,NFATC2IP,ABCB1,ZFYVE26,ANO1,CAVIN4,ARNT,COL13A1,VRK3,TYK2,TRIM38,CHFR,PLD1,NRF1,KCNIP3,DHDDS,SLC25A48,DIP2A,FAAP20,SPDYE2,STK10,TTYH2,CD22,SPRY4,SCLY,CEACAM1,METTL3,RYR3,ZNF3,RYR1,SH3BP4,IKZF4,NDUFV3,BRICD5,APCDD1,ANXA2R,LRP5,IWS1,CUBN,CLMN,PHYKPL,RNF144B,RRP8,AMT,FMNL3,HHEX,LRCH4,LRP6,ACAP1,SH3D19,LAMA1,GABPB2,ADAP2,NCAPD2,ISYNA1,ICK,DLC1,NFATC2,PRAM1,PEAR1,ZMYND15,VANGL1,PACS2,GIMAP2,DGCR8,CARHSP1,SIM2,RCSD1,SRRM2,USP6NL,MOB3B,STH,PRKD2,SPATA6,SLX4,TARBP2,CHADL,RGL4,HDAC7,ETS1,ABHD1,POLD4,NEK8,LIPE,MYO1F,ZNF366,FRMPD1,BMP7,FAM167A,DERL3,FBXO24,CLDN15,MYH15,MYO9B,SYNPO2L,CEP89,RIN2,SLC26A6,CCDC17,ENTR1,ERMN,FMNL2,PAAF1,TRPV3,CFP,FBXL6,TDRD3,MLANA,KIF13A,ZKSCAN7,ELN,POMZP3,NINL,DAB2,SLC7A1,CERS1,ARHGAP23,EPHX2,PLEKHH2,CEP295NL,IL10RB,SGCA,IRF2,EGLN2,HEG1,MITF,C19ORF44,BRCA1,RASGRP2,SPOUT1,ZC3H10,PXDN,ROBO4,ZNF417,IQGAP1,NET1,ARHGAP27,GPSM2,HDAC1,IL3RA,GIGYF1,ARRDC1,SH3PXD2A,LYL1,BCL2L14,ODF2,GPR37L1,CRYGS,TCF12,GPIHBP1,WWC3,MTAP,RECQL5,FGFR3,OLIG2,PPP4R1,NTN1,ADAMTS10,INPPL1,MAP3K1,WDFY4,STX4,DELE1,VAV3,ABTB2,RBPMS,SSPO,TIAF1,PDE6B,FREM2,IRF9,ASIC1,HRC,DENND5A,KAT2B,TSPOAP1,TGFBR2,ZNF385A,MICALL2,SENP7,CDC42SE1,CXCR6,PLPP2,PREX1,TCP11L2,SIGIRR,EML3,DZIP1L,CAPN2,LSMEM2,CCNL2,LLGL1,DLL1,ELOVL1,THRSP,UVSSA,NUDT22,RASSF4,TAOK3,TBX6,DNHD1,MCM5,CD37,FOXO4,PGF,PPP3R2,FAM3A,NPL,NOL12,MVB12A,OLIG1,SLCO3A1,MYOM1,TSACC,SLC25A18,PPP2R3B,WWC1,ZIC3,GSTZ1,MYH7B,SOX17,ROR1,VPS26C,ATP6V0A2,CCDC93,LLGL2,RECK,PNKP,KMT2C,TRIB2,ACVR1,ESAM,CYTH3,NOD1,TBC1D10A,CCDC151,LGALS9,KIF21B,CCNJL,ZNF587,LY6G5B,PLCB3,EVA1B,SIPA1,FYCO1,NRROS,ALPK1,PRDM16,PAN2,KLHL5,NKTR,ITM2A,DNAH1,TTC12,LRRC45,LCAT,TRAM2,AXIN2,CORO1B,TBX3,CIRBP,UCP3,WNK1,ASCC2,TSSK3,ARIH2,ANGPTL8,AUTS2,ATXN7,BOK,AFDN,CSRP1,PCBD2,EPAS1,STARD3,EPB41L4A,TAOK2,RAB17,DYSF,ANKRD36C,CAPN10,GIT2,GSTK1,FARP2,INAVA,LAMB2,ANKMY1,SAPCD2,CLDN1,UQCC2,ZNF320,CYTH4,PHF12,PBLD,LMO2,SOX6,SYNE4,DDO,SLC38A7,MEGF11,SLC22A5,ERMAP,TBC1D16,FSD2,CCDC50,ZBTB47,KLKB1,KATNAL2,CDC25B,CASKIN2,ZFYVE16,GDF11,MYO6,ZNF300,C17ORF49,HFE,SRPX2,UNC13D,GBP3,CLEC14A,ULK3,ZNF133,SMTN,BACH2,ADA2,WSB1,FAAP100,DISP1,SNTA1,SRCAP,IFT27,ZNF175,OCLN,AGRN,GNG7,CNKSR3,EHBP1L1,DTX2,ADGRB1,RBM6,ETV4,GLYCTK,ZSCAN9,QRFP,SLC30A10,GPSM3,BIN2,ATP2C2,QRICH2,NSMCE4A,ADGRG6,EGFL8,TFAP2C,HPR,ZFYVE21,METRN,MPL,PRRG2,MSX1,ENHO,PARP10,GFER,TTYH1,NRL,ACOX2,MMP28,LYPD1,RXRG,IFI27,TMEM88,PHYHD1,CD8B2,MSI1,MED22,VEGFB,PIPOX,NTN3,USH1C,SLC6A1,RNF166,KIFC3,FZD9,CORO7,CADM4,HOMER3,ABCD1,GIPC1,NDRG2,ESRRA,SNX18,MATN3,PSD2,RXRA,URM1,AKT1S1,ZNF707,SNX8,EMID1,FZD8,ORAI3,PPP1R16A,NOG,BEGAIN,RHBDD3,GNPTG,PATZ1,CA4,EFEMP2,TXNRD2,GPC1,CDK2AP1,NACC2,CD320,BTBD17,TRIP6,JMJD4,BICRA,CST3,FCGRT,RASIP1,NFATC1,INHBB,PSMB9,PLXNB2,HMG20B,MYH14,UBIAD1,APOE,GRTP1,TIGD5,SMIM1,NUBP2,TBC1D22A,PKMYT1,KCTD15,ZBTB12,LRP4,GCSH,TMPRSS9,C16ORF74,CSPG5,ABHD17A,MID1IP1,SLC15A3,TCF3,RAB34,TRIM41,SLC39A13,TRIL,CSK,SARDH,LDHD,TSC22D4,IL17D,ID1,KANK3,RFX2,TMEM219,SEPT8,LHX2,APH1A,CNTFR,ARHGEF4,TAF10,CASTOR1,SMO,GGACT,SCRIB,SREBF1,PYCR2,DCXR,TEDC1,COX20,PARP3,TCN2,RGCC,HERPUD2,FBXW5,MYCN,ZNF423,OLFM2,PEPD,GUCD1,MAFK,CPLANE2,MAZ,TAS1R3,KIAA1614,AKT1,OTX1,PAXX,KIF7,AFAP1L2,CDC42EP4,SLITRK2,TTC34,PXMP2,BAX,TFDP1,CNNM3,SLC52A2,IL17RC,PYGM,CYS1,USF2,MTMR14,TRMT61A,JUP,DNLZ,TMEM51,NLGN3,UNC93B1,RPP25L,TMEM173,FGFR2,ELMO3,CHAD,WTIP,EPHB1,MAMDC4,BHLHA15,NUDT16L1,SH2B2,KDM2B,TSEN54,SPEG,GGA1,IRAK1,CYHR1,C19ORF25,KCTD5,FBXL12,ZNF219,CRYBB1,MCRIP2,HLA-A,GAS2L1,PSTPIP1,FTH1,ADORA2B,GLI1,MPST,CLEC11A,BCL2L12,NDST1,RGS20,SORCS2,LILRB3,VWCE,MTA1,TCAP,NRM,SEMA4B,PRR14,SUFU,MCC,RAMP1,CDK4,COMMD4,ADGRA2,ARFRP1,MEGF6,DNMT3B,TTC38,FAM69B,BET1L,SCARF2,PARD6A,SALL2,NAT9,IRF3,POLD1,CDPF1,PIAS4,ZNF524,CDR2L,GPRC5B,TIMP3,NME3,ZNF580,MELTF,COLEC11,PPP1R26,TNK2,GMEB2,PRKD1,TNK1,SCRN2,PLEC,QARS,VILL,HES6,ZNF205,TBC1D10C,PFKL,RECQL4,CHRAC1,ACAP3,ACY1,TLE1,MAP2K7,JMJD8,LRFN4,HES5,CPT1A,COMT,CEP131,PRADC1,CD84,FBXO9,FGD3,DYRK2,ELFN1,PENK,NAGK,EME2,DNMT1,PCYT1A,DDX27,PER2,NFRKB,EWSR1,CCL5
GO:MF	GTPase activator activity	GO:0005096	0.0274568	1.56135	273	1383	40	18098	ARHGAP22,RASGRP3,RABEP2,ARHGEF1,DOCK1,TBC1D4,DOCK5,ARHGEF15,PLXNB1,ARAP1,TBC1D2,ARHGAP17,ARHGAP31,RGS3,TBC1D12,ACAP1,ADAP2,DLC1,USP6NL,MYO9B,RIN2,ARHGAP23,IQGAP1,ARHGAP27,VAV3,PREX1,LLGL1,LLGL2,TBC1D10A,SIPA1,GIT2,TBC1D16,RGS5,ALDH1A1,GRTP1,TBC1D22A,SYDE1,RGS20,TBC1D10C,ACAP3
GO:MF	organic acid transmembrane transporter activity	GO:0005342	0.0276027	1.55905	148	1383	26	18098	SLC6A12,SLCO2B1,SLC25A13,SLCO1A2,SLC19A1,SLC38A5,SLC27A1,SLC13A5,SLC38A3,MFSD2A,SLC25A15,CEACAM1,CTNS,SLC26A6,SLC7A1,SLC25A18,SFXN5,SLC25A29,SLC10A1,SLC6A13,SLC38A7,SLC7A10,SLC6A1,PQLC2,SLC6A9,SLC26A1
GO:MF	carboxylic acid transmembrane transporter activity	GO:0046943	0.0276027	1.55905	148	1383	26	18098	SLC6A12,SLCO2B1,SLC25A13,SLCO1A2,SLC19A1,SLC38A5,SLC27A1,SLC13A5,SLC38A3,MFSD2A,SLC25A15,CEACAM1,CTNS,SLC26A6,SLC7A1,SLC25A18,SFXN5,SLC25A29,SLC10A1,SLC6A13,SLC38A7,SLC7A10,SLC6A1,PQLC2,SLC6A9,SLC26A1
GO:MF	Ras GTPase binding	GO:0017016	0.0335934	1.47375	431	1383	56	18098	ARHGEF37,RAPGEF3,PLEKHG3,MOBP,RASGRP3,DAAM2,ARHGEF1,DENND2A,DOCK1,VAV2,RGL2,FGD5,ARHGEF10,ARHGEF40,TBC1D4,ARHGEF15,RGL3,MICALL1,DENND2C,TBC1D2,ARHGAP17,MAP3K11,PLEKHG2,TBC1D12,TRIOBP,RTKN,SH3BP4,FMNL3,USP6NL,MYO9B,RIN2,FMNL2,IQGAP1,NET1,VAV3,DENND5A,MICALL2,CDC42SE1,PREX1,LLGL1,LLGL2,TBC1D10A,AFDN,FARP2,TBC1D16,UNC13D,SMTN,GRTP1,TBC1D22A,RAB34,ARHGEF4,KIAA1614,CDC42EP4,PARD6A,TBC1D10C,FGD3
GO:MF	guanyl-nucleotide exchange factor activity	GO:0005085	0.0403202	1.39448	222	1383	34	18098	ARHGEF37,RAPGEF3,PLEKHG3,RASGRP3,ARHGEF1,DENND2A,DOCK10,DOCK1,VAV2,RGL2,FGD5,ARHGEF10,ARHGEF40,DOCK5,ARHGEF15,RGL3,DOCK6,DENND2C,CYTH1,PLEKHG2,RGL4,RIN2,RASGRP2,NET1,VAV3,DENND5A,PREX1,CYTH3,TBC1D10A,FARP2,CYTH4,PSD2,ARHGEF4,FGD3
GO:MF	small GTPase binding	GO:0031267	0.0457989	1.33915	446	1383	57	18098	ARHGEF37,RAPGEF3,PLEKHG3,MOBP,RASGRP3,DAAM2,ARHGEF1,DENND2A,DOCK1,VAV2,RGL2,FGD5,ARHGEF10,ARHGEF40,TBC1D4,ARHGEF15,RGL3,MICALL1,DENND2C,TBC1D2,ARHGAP17,MAP3K11,PLEKHG2,TBC1D12,TRIOBP,RTKN,SH3BP4,FMNL3,USP6NL,MYO9B,RIN2,FMNL2,IQGAP1,NET1,VAV3,DENND5A,MICALL2,CDC42SE1,PREX1,LLGL1,LLGL2,TBC1D10A,AFDN,FARP2,TBC1D16,UNC13D,SMTN,GRTP1,TBC1D22A,RAB34,ARHGEF4,KIAA1614,CDC42EP4,GGA1,PARD6A,TBC1D10C,FGD3
GO:MF	GTPase binding	GO:0051020	0.047708	1.32141	549	1383	67	18098	ARHGEF37,RAPGEF3,PLEKHG3,MOBP,RASGRP3,DAAM2,ARHGEF1,DENND2A,DOCK10,DOCK1,VAV2,RGL2,FGD5,ARHGEF10,ARHGEF40,TBC1D4,DOCK5,ARHGEF15,RGL3,MICALL1,DOCK6,DENND2C,CYTH1,TBC1D2,ARHGAP17,MAP3K11,PLEKHG2,TBC1D12,TRIOBP,RTKN,SH3BP4,FMNL3,USP6NL,RGL4,MYO9B,RIN2,FMNL2,RASGRP2,IQGAP1,NET1,VAV3,DENND5A,MICALL2,CDC42SE1,PREX1,LLGL1,LLGL2,CYTH3,TBC1D10A,AFDN,FARP2,CYTH4,TBC1D16,UNC13D,SMTN,PSD2,RASIP1,GRTP1,TBC1D22A,RAB34,ARHGEF4,KIAA1614,CDC42EP4,GGA1,PARD6A,TBC1D10C,FGD3
GO:BP	glial cell differentiation	GO:0010001	2.59034e-07	6.58664	220	1326	46	17847	TMEM98,LAMC3,DAAM2,ASPA,GPR17,SH3TC2,SOX8,LPAR1,NOTCH1,LEF1,AGER,ARHGEF10,ERBB3,CDK6,TAL1,AKT2,NKX2-2,MYRF,SLC45A3,LAMA2,METTL3,HDAC1,GPR37L1,CNP,OLIG2,NKX6-2,DLL1,OLIG1,ROR1,MXRA8,NRROS,BOK,AFDN,FA2H,LAMB2,SOX6,ADGRG6,METRN,NOG,GPC1,CSPG5,CSK,SMO,AKT1,NLGN3,HES5
GO:BP	gliogenesis	GO:0042063	4.90959e-05	4.30895	300	1326	51	17847	TMEM98,LAMC3,DAAM2,ASPA,GPR17,SH3TC2,SOX8,LPAR1,PRKCH,NOTCH1,LEF1,DISC1,AGER,ARHGEF10,ERBB3,CDK6,TAL1,AKT2,NKX2-2,MYRF,SYNE2,SLC45A3,LAMA2,METTL3,HDAC1,GPR37L1,CNP,OLIG2,NKX6-2,DLL1,OLIG1,ROR1,MXRA8,NRROS,BOK,AFDN,FA2H,LAMB2,SOX6,ADGRG6,METRN,NOG,GPC1,CSPG5,CSK,SMO,SCRIB,AKT1,NLGN3,HES5,PENK
GO:BP	small GTPase mediated signal transduction	GO:0007264	0.000464267	3.33323	579	1326	78	17847	ARHGEF37,RAPGEF3,PLEKHG3,ARHGAP22,RASGRP3,RHOBTB1,GPR17,ARHGEF1,LPAR1,MMD2,NOTCH1,DOCK10,KANK1,DOCK1,VAV2,RGL2,RUFY1,FGD5,ARHGEF10,ARHGEF40,MAP4K4,DOCK5,ARHGEF15,DNM2,SETDB1,RGL3,DOCK6,ARAP1,CGNL1,CYTH1,ARHGAP17,ARHGAP31,PDGFRB,PLEKHG2,A2M,SHTN1,RTKN,RHOJ,CAVIN4,PLD1,SPRY4,DLC1,RGL4,MYO9B,SYNPO2L,RIN2,ARHGAP23,HEG1,RASGRP2,NET1,GPSM2,NTN1,VAV3,CDC42SE1,PREX1,RREB1,CYTH3,SIPA1,AUTS2,RAB17,FARP2,CYTH4,IFT27,LPAR6,CADM4,PSD2,RASIP1,APOE,RAB34,ARHGEF4,CDC42EP4,SYDE1,SH2B2,TNK2,PRKD1,TNK1,FGD3,DNMT1
GO:BP	regulation of Ras protein signal transduction	GO:0046578	0.000477889	3.32067	242	1326	42	17847	ARHGEF37,PLEKHG3,GPR17,ARHGEF1,LPAR1,MMD2,NOTCH1,KANK1,VAV2,RGL2,FGD5,ARHGEF10,ARHGEF40,MAP4K4,ARHGEF15,DNM2,CYTH1,PDGFRB,PLEKHG2,CAVIN4,SPRY4,DLC1,MYO9B,SYNPO2L,HEG1,NET1,VAV3,CDC42SE1,PREX1,CYTH3,AUTS2,FARP2,CYTH4,LPAR6,CADM4,PSD2,RASIP1,APOE,ARHGEF4,SH2B2,TNK1,FGD3
GO:BP	regulation of small GTPase mediated signal transduction	GO:0051056	0.00065661	3.18269	343	1326	53	17847	ARHGEF37,PLEKHG3,ARHGAP22,RHOBTB1,GPR17,ARHGEF1,LPAR1,MMD2,NOTCH1,KANK1,VAV2,RGL2,FGD5,ARHGEF10,ARHGEF40,MAP4K4,ARHGEF15,DNM2,ARAP1,CGNL1,CYTH1,ARHGAP17,ARHGAP31,PDGFRB,PLEKHG2,A2M,RHOJ,CAVIN4,SPRY4,DLC1,MYO9B,SYNPO2L,ARHGAP23,HEG1,NET1,VAV3,CDC42SE1,PREX1,CYTH3,SIPA1,AUTS2,FARP2,CYTH4,LPAR6,CADM4,PSD2,RASIP1,APOE,ARHGEF4,SYDE1,SH2B2,TNK1,FGD3
GO:BP	anatomical structure morphogenesis	GO:0009653	0.000806463	3.09342	2764	1326	271	17847	VASH1,CECR2,NEK3,PLXNB3,RAPGEF3,LRP8,PROM1,FLT4,LIMS2,COL9A1,ARHGAP22,SOX13,PLXDC1,CHD7,ATP10A,COL20A1,VWA2,SEMA4G,FLI1,KIF13B,RHOBTB1,NKD1,PAXIP1,RNF213,PTPRB,COL4A3,COL16A1,LAMA3,PIK3R6,TANC1,LAMC3,TIE1,CCM2L,CARD10,PCDH15,SEMA3B,SOX8,LPAR1,PHLDB1,MOV10,MACF1,GATA2,EPN2,SEMA4D,CAPN3,TBX2,NOTCH4,NOTCH1,GAB2,DOCK10,KANK1,PKD2,LEF1,DOCK1,OTULIN,CASS4,LDB3,DISC1,VAV2,FOXQ1,FGF1,FLNB,FGD5,ITGB5,SEMA3G,MYH3,RARG,TAL1,CFLAR,FOXF2,DHODH,TGIF2,SHROOM1,MAP4K4,NFATC4,PLCG1,DOCK5,ARHGEF15,DACT2,DNM2,FANCC,PLXNB1,TMEM79,MYLK2,MDM4,ITGA7,HIPK2,TCTA,MYO1E,MBP,ARAP1,TREH,ALOX12,CRIP1,SALL3,PTCH1,ALPL,CCDC154,ZEB2,MTSS1,PIK3CD,FBXW8,CD34,KEL,PDGFRB,NOTCH3,SHTN1,AMOTL2,ZHX2,TRIOBP,MFGE8,MYO10,COL11A1,RHOJ,TJP1,CHRNA10,ENG,SYNE3,LAMA2,HYAL1,MEIS1,COL13A1,ANPEP,CEACAM1,METTL3,MAN2A1,RYR1,LRP5,FMNL3,HHEX,LRP6,PGM5,PALMD,SH3D19,LAMA1,ZSWIM5,DLC1,NFATC2,VANGL1,ZNF135,PRKD2,CRB2,MFNG,HDAC7,ETS1,NEK8,BMP7,SYNPO2L,ERMN,FMNL2,ELN,DAB2,LFNG,EMCN,HEG1,BRCA1,ROBO4,IQGAP1,CC2D2A,HDAC1,SH3PXD2A,CRYGS,CNP,FGFR3,NTN1,INPPL1,VAV3,DCHS1,FREM2,ADGRF5,TGFBR2,ZNF385A,MICALL2,CDC42SE1,PREX1,CAPN2,LLGL1,DLL1,TBX6,RREB1,FOXO4,PGF,MYOM1,ERVFRD-1,ZIC3,SOX17,ROR1,RECK,ACVR1,AXIN2,CORO1B,TBX3,WNK1,AUTS2,AFDN,CSRP1,EPAS1,TAOK2,DYSF,LAMB2,SAPCD2,FOXF1,SOX6,SYNE4,MEGF11,GDF11,SRPX2,UNC13D,CLEC14A,AGRN,ADGRB1,GJC1,ADGRG6,METRN,MPL,MSX1,NRL,VEGFB,NTN3,USH1C,NAGLU,MATN3,RXRA,FZD8,NOG,GPC1,CST3,RASIP1,NFATC1,PSMB9,PLXNB2,MYH14,APOE,LRP4,CSPG5,ID1,RFX2,LHX2,SMO,SCRIB,RGCC,POU3F4,UNK,AKT1,OTX1,CDC42EP4,SLITRK2,BAX,JUP,NLGN3,FGFR2,CHAD,WTIP,EPHB1,KDM2B,ZNF219,GLI1,TCAP,SEMA4B,SUFU,RAMP1,ADGRA2,ARFRP1,PARD6A,MELTF,ZSWIM4,PRKD1,TLE1,JMJD8,HES5,FGD3
GO:BP	anatomical structure development	GO:0048856	0.00098477	3.00667	6028	1326	531	17847	HIP1R,VASH1,CECR2,NEK3,PLXNB3,RAPGEF3,LRP8,PROM1,FLT4,LIMS2,COL4A4,COL9A1,ARHGAP22,SOX13,PLXDC1,CHD7,ATP10A,COL20A1,PRTG,MOBP,COL5A3,MYT1,VWA2,COL9A2,GON4L,BCAS1,NDE1,SEMA4G,FLI1,SLCO2B1,COL9A3,TRAF4,KIF13B,RHOBTB1,POLM,NKD1,PAXIP1,RNF213,TMEM98,PTPRB,COL4A3,COL16A1,TRIM62,LAMA3,CBY1,TAF1,PIK3R6,TANC1,LOXL3,LAMC3,DAAM2,SCUBE2,TIE1,ACACB,CCM2L,ASPA,GPR17,SH3TC2,IKBKB,CARD10,LAMA4,LSR,PCDH15,SEMA3B,DMPK,FERMT1,SOX8,LPAR1,DDX39B,GAB3,PHLDB1,MOV10,PRKCH,MACF1,SLC4A2,GATA2,EDN3,EPN2,SHROOM4,MMD2,RASSF2,ADAMTS7,TYMS,SEMA4D,NR1H3,EBF4,CAPN3,TBX2,NOTCH4,NOTCH1,GAB2,GNRH2,DOCK10,ACIN1,KANK1,PKD2,LEF1,INPP5D,ENO3,DOCK1,OTULIN,CDK5RAP2,CASS4,LDB3,DISC1,TNS3,VAV2,FOXQ1,SRPK3,ANKS1A,FGF1,FLNB,FGD5,AGER,ITGB5,SEMA3G,PABPC1L,ARHGEF10,MYH3,ERBB3,CDK6,MARVELD2,ADGRV1,ZFHX3,RARG,PSKH1,DPF3,TAL1,SYNE1,CFLAR,FOXF2,DHODH,SCARF1,TGIF2,TRIM45,ZNF18,SHROOM1,SNORC,MAP4K4,PHLPP1,NFATC4,PLCG1,DOCK5,ARHGEF15,CTDSP1,PTH1R,TNS2,DACT2,DNM2,AKT2,NKX2-2,FANCC,PLXNB1,CMTM5,MECOM,TMEM79,MYLK2,SLC38A3,MDM4,MICALL1,ITGA7,HIPK2,ANGPTL2,TCTA,MYO1E,MBP,UTRN,OTUD7B,ARAP1,PLLP,MFSD2A,TREH,NAV1,MYO1D,ALOX12,NASP,ZFP57,TMEM204,TET2,PAQR5,PFKFB1,CRIP1,TAZ,MYRF,SALL3,SYNE2,PTCH1,ALPL,CCDC154,ZEB2,MTSS1,PIK3CD,FBXW8,CD34,KEL,PDGFRB,TACC3,NOTCH3,GRIN2C,EBF1,SHTN1,AMOTL2,CASP2,APPL2,ZHX2,FPGS,TRIOBP,MFGE8,RBM19,MYO10,COL11A1,RHOJ,TRPV1,AKNA,PLCG2,TJP1,CHRNA10,TTC7A,PAQR8,ENG,SLC45A3,SYNE3,LAMA2,HYAL1,MEIS1,ANO1,CAVIN4,ARNT,COL13A1,DIP2A,SOX12,NRBP2,ANPEP,SPRY4,CEACAM1,METTL3,MAN2A1,ZNF3,RYR1,APCDD1,LRP5,CLMN,FMNL3,HHEX,LRCH4,LRP6,PGM5,PALMD,SH3D19,LAMA1,ADAP2,ICK,ZSWIM5,ZNF7,DLC1,NFATC2,ZMYND15,CTNS,VANGL1,SIM2,ZNF135,PRKD2,SPATA6,TARBP2,XKR8,CHADL,CRB2,MFNG,HDAC7,ETS1,NEK8,BMP7,MYH15,GPCPD1,SYNPO2L,SLC26A6,ERMN,FMNL2,ELN,POMZP3,DAB2,LFNG,SGCA,EMCN,HEG1,MITF,BRCA1,ST8SIA6,ZNF45,ROBO4,IQGAP1,CC2D2A,CATSPERG,HDAC1,SH3PXD2A,LYL1,ODF2,ZIC5,GPR37L1,CRYGS,TCF12,CNP,FGFR3,OLIG2,NTN1,NKX6-2,INPPL1,DNASE1L2,VAV3,DCHS1,SSPO,PDE6B,FREM2,DENND5A,KAT2B,ADGRF5,TGFBR2,ZNF385A,MICALL2,CDC42SE1,PREX1,ZNF536,CAPN2,LLGL1,DLL1,HSD17B3,ELOVL1,KREMEN2,TBX6,ZIC4,RREB1,FOXO4,PGF,OLIG1,MYOM1,ERVFRD-1,ZIC3,SOX17,ROR1,MXRA8,RECK,KMT2C,ACVR1,BMP2K,CCDC151,LGALS9,NRROS,PRDM16,CLCN2,ITM2A,DNAH1,AXIN2,CORO1B,TBX3,WNK1,TSSK3,ARIH2,ANGPTL8,AUTS2,BOK,AFDN,CSRP1,EPAS1,EVC,TAOK2,RAB17,DYSF,GSTK1,FARP2,FA2H,LAMB2,SAPCD2,CLDN1,FOXF1,UQCC2,SERINC5,PBLD,LMO2,SOX6,SYNE4,MEGF11,GAL3ST1,CDC25B,GDF11,ACADVL,HFE,SRPX2,UNC13D,HRNR,CLEC14A,SMTN,ADA2,DISP1,IFT27,AGRN,LPAR6,ADGRB1,GJC1,ATP2C2,ADGRG6,HMX1,EGFL8,TFAP2C,METRN,MPL,MSX1,NRL,NCAN,RXRG,TMEM88,MSI1,VEGFB,NTN3,USH1C,FZD9,ABCD1,NAGLU,NDRG2,ESRRA,MATN3,RXRA,CCDC85C,FZD8,B4GALT2,NOG,RHBDD3,PATZ1,GPC1,CST3,RASIP1,NFATC1,INHBB,PSMB9,PLXNB2,HMG20B,MYH14,APOE,KCTD15,ARSE,LRP4,CSPG5,TCF3,ACSBG1,SLC39A13,CSK,IL17D,ID1,RFX2,LHX2,APH1A,CNTFR,TAF10,SMO,SCRIB,SREBF1,SOX21,PARP3,DTYMK,RGCC,TST,POU3F4,UNK,ZNF423,OLFM2,MAFK,AKT1,OTX1,CDC42EP4,SLITRK2,BAX,TFDP1,USF2,MMP25,JUP,SYDE1,NLGN3,FGFR2,MGAT1,CHAD,WTIP,EPHB1,BHLHA15,SH2B2,KDM2B,SPEG,ZNF219,CRYBB1,GLI1,MPST,HAPLN3,LILRB3,PLD4,TCAP,PAQR7,SEMA4B,PRR14,SUFU,RAMP1,CDK4,ADGRA2,ARFRP1,ZFP41,DNMT3B,PARD6A,SALL2,GPRC5B,MELTF,COLEC11,ZSWIM4,PRKD1,QARS,BCAN,HES6,RECQL4,ACAP3,TLE1,ZIC2,JMJD8,LRFN4,H1FNT,HES5,CPT1A,CEP131,CYP26A1,FGD3,PENK,DNMT1,HEATR9,PER2,ABCB6,RTL1
GO:BP	cardiovascular system development	GO:0072358	0.00283368	2.54765	814	1326	98	17847	VASH1,RAPGEF3,FLT4,ARHGAP22,PLXDC1,CHD7,PAXIP1,RNF213,PTPRB,COL4A3,PIK3R6,TIE1,CARD10,LAMA4,GATA2,EPN2,TBX2,NOTCH4,NOTCH1,PKD2,LEF1,OTULIN,VAV2,FGF1,TAL1,CFLAR,NFATC4,PLCG1,ARHGEF15,DNM2,HIPK2,MYO1E,TMEM204,CD34,PDGFRB,NOTCH3,AMOTL2,MFGE8,RHOJ,ENG,HYAL1,MEIS1,ANPEP,CEACAM1,LRP5,FMNL3,HHEX,LAMA1,NFATC2,PRKD2,CRB2,HDAC7,ETS1,BMP7,EMCN,HEG1,BRCA1,ROBO4,LYL1,VAV3,ADGRF5,TGFBR2,DLL1,TBX6,FOXO4,PGF,SOX17,RECK,ACVR1,TBX3,EPAS1,DYSF,FOXF1,SRPX2,CLEC14A,ADGRB1,GJC1,VEGFB,FZD8,NOG,RASIP1,NFATC1,APOE,ID1,SMO,RGCC,AKT1,BAX,JUP,FGFR2,EPHB1,SPEG,SUFU,RAMP1,ADGRA2,PRKD1,JMJD8,DNMT1
GO:BP	regulation of GTPase activity	GO:0043087	0.00377518	2.42306	479	1326	65	17847	PLXNB3,RAPGEF3,ARHGAP22,RASGRP3,RABEP2,ARHGEF1,SEMA4D,DOCK10,DOCK1,VAV2,FGD5,ARHGEF10,TBC1D4,MAP4K4,DOCK5,ARHGEF15,AKT2,PLXNB1,RGL3,ARAP1,TBC1D2,ARHGAP17,ARHGAP31,RGS3,TBC1D12,RTKN,SH3BP4,ACAP1,ADAP2,DLC1,USP6NL,MYO9B,RIN2,ARHGAP23,RASGRP2,IQGAP1,NET1,ARHGAP27,VAV3,CDC42SE1,PREX1,LLGL1,LLGL2,TBC1D10A,SIPA1,WNK1,AFDN,GIT2,TBC1D16,AGRN,RGS5,ALDH1A1,SNX18,RASIP1,PLXNB2,GRTP1,TBC1D22A,SCRIB,SYDE1,RGS20,TNK2,TBC1D10C,ACAP3,FGD3,CCL5
GO:BP	circulatory system development	GO:0072359	0.00417936	2.37889	1181	1326	131	17847	VASH1,RAPGEF3,FLT4,ARHGAP22,PLXDC1,CHD7,PAXIP1,RNF213,PTPRB,COL4A3,CBY1,PIK3R6,TIE1,ACACB,CCM2L,CARD10,LAMA4,DDX39B,GATA2,EPN2,TBX2,NOTCH4,NOTCH1,PKD2,LEF1,OTULIN,LDB3,VAV2,FGF1,ERBB3,PSKH1,TAL1,CFLAR,NFATC4,PLCG1,ARHGEF15,DNM2,MYLK2,MDM4,HIPK2,MYO1E,TMEM204,CRIP1,TAZ,PTCH1,CD34,PDGFRB,NOTCH3,AMOTL2,MFGE8,COL11A1,RHOJ,ENG,HYAL1,MEIS1,ANPEP,CEACAM1,RYR1,LRP5,FMNL3,HHEX,LRP6,LAMA1,ADAP2,DLC1,NFATC2,PRKD2,CRB2,HDAC7,ETS1,NEK8,BMP7,SYNPO2L,ELN,EMCN,HEG1,BRCA1,ROBO4,CC2D2A,LYL1,VAV3,DCHS1,FREM2,KAT2B,ADGRF5,TGFBR2,DLL1,TBX6,FOXO4,PGF,MYOM1,ZIC3,SOX17,RECK,ACVR1,AXIN2,TBX3,EPAS1,DYSF,FOXF1,SOX6,SRPX2,CLEC14A,ADGRB1,GJC1,ADGRG6,MSX1,VEGFB,RXRA,FZD8,NOG,RASIP1,NFATC1,APOE,ID1,SMO,RGCC,AKT1,BAX,JUP,FGFR2,EPHB1,SPEG,GLI1,TCAP,SUFU,RAMP1,ADGRA2,PRKD1,JMJD8,DNMT1
GO:BP	regulation of Rho protein signal transduction	GO:0035023	0.00451105	2.34572	143	1326	28	17847	ARHGEF37,PLEKHG3,GPR17,ARHGEF1,LPAR1,KANK1,VAV2,FGD5,ARHGEF10,ARHGEF40,ARHGEF15,PDGFRB,PLEKHG2,CAVIN4,DLC1,MYO9B,SYNPO2L,HEG1,NET1,VAV3,CDC42SE1,PREX1,FARP2,LPAR6,RASIP1,APOE,ARHGEF4,FGD3
GO:BP	vasculature development	GO:0001944	0.0055296	2.25731	805	1326	96	17847	VASH1,RAPGEF3,FLT4,ARHGAP22,PLXDC1,CHD7,PAXIP1,RNF213,PTPRB,COL4A3,PIK3R6,TIE1,CARD10,LAMA4,GATA2,EPN2,TBX2,NOTCH4,NOTCH1,PKD2,LEF1,OTULIN,VAV2,FGF1,TAL1,CFLAR,NFATC4,PLCG1,ARHGEF15,DNM2,HIPK2,MYO1E,TMEM204,CD34,PDGFRB,NOTCH3,AMOTL2,MFGE8,RHOJ,ENG,HYAL1,MEIS1,ANPEP,CEACAM1,LRP5,FMNL3,HHEX,LAMA1,NFATC2,PRKD2,HDAC7,ETS1,BMP7,EMCN,HEG1,BRCA1,ROBO4,LYL1,VAV3,ADGRF5,TGFBR2,DLL1,TBX6,FOXO4,PGF,SOX17,RECK,ACVR1,TBX3,EPAS1,DYSF,FOXF1,SRPX2,CLEC14A,ADGRB1,GJC1,VEGFB,FZD8,NOG,RASIP1,NFATC1,APOE,ID1,SMO,RGCC,AKT1,BAX,JUP,FGFR2,EPHB1,SUFU,RAMP1,ADGRA2,PRKD1,JMJD8,DNMT1
GO:BP	regulation of anatomical structure morphogenesis	GO:0022603	0.0068816	2.16231	1170	1326	129	17847	VASH1,PLXNB3,RAPGEF3,LRP8,FLT4,LIMS2,ATP10A,SEMA4G,KIF13B,RHOBTB1,NKD1,COL4A3,PIK3R6,TIE1,CARD10,SEMA3B,SOX8,LPAR1,PHLDB1,MOV10,MACF1,GATA2,EPN2,SEMA4D,TBX2,NOTCH1,KANK1,DOCK1,CASS4,DISC1,FGF1,FGD5,SEMA3G,CFLAR,DHODH,TGIF2,NFATC4,PLCG1,DOCK5,DNM2,PLXNB1,ITGA7,HIPK2,MBP,ARAP1,ALOX12,ZEB2,FBXW8,CD34,KEL,SHTN1,TRIOBP,MYO10,RHOJ,ENG,SYNE3,HYAL1,CEACAM1,FMNL3,HHEX,PALMD,SH3D19,ZSWIM5,DLC1,NFATC2,VANGL1,ZNF135,PRKD2,CRB2,HDAC7,ETS1,BMP7,ERMN,FMNL2,DAB2,LFNG,BRCA1,NTN1,TGFBR2,CDC42SE1,PREX1,CAPN2,DLL1,RREB1,FOXO4,PGF,ROR1,RECK,ACVR1,CORO1B,WNK1,TAOK2,SAPCD2,SRPX2,UNC13D,ADGRB1,METRN,MPL,MSX1,VEGFB,RXRA,NOG,CST3,PSMB9,PLXNB2,MYH14,APOE,LRP4,CSPG5,ID1,SMO,RGCC,CDC42EP4,BAX,JUP,NLGN3,FGFR2,CHAD,WTIP,GLI1,SEMA4B,ADGRA2,PARD6A,MELTF,ZSWIM4,PRKD1,JMJD8,HES5,FGD3
GO:BP	tube morphogenesis	GO:0035239	0.00938167	2.02772	934	1326	107	17847	VASH1,CECR2,RAPGEF3,FLT4,ARHGAP22,PLXDC1,CHD7,PAXIP1,RNF213,PTPRB,COL4A3,PIK3R6,TIE1,CARD10,SOX8,GATA2,EPN2,TBX2,NOTCH4,NOTCH1,PKD2,LEF1,OTULIN,VAV2,FGF1,RARG,TAL1,NFATC4,PLCG1,HIPK2,MYO1E,ALOX12,PTCH1,ZEB2,MTSS1,CD34,PDGFRB,NOTCH3,AMOTL2,MFGE8,RHOJ,ENG,HYAL1,MEIS1,ANPEP,CEACAM1,LRP5,FMNL3,HHEX,LRP6,LAMA1,DLC1,PRKD2,HDAC7,ETS1,BMP7,EMCN,HEG1,BRCA1,ROBO4,CC2D2A,NTN1,VAV3,DCHS1,ADGRF5,TGFBR2,DLL1,TBX6,FOXO4,PGF,ZIC3,SOX17,RECK,ACVR1,TBX3,EPAS1,DYSF,FOXF1,SRPX2,CLEC14A,ADGRB1,GJC1,VEGFB,FZD8,NOG,RASIP1,PLXNB2,APOE,ID1,LHX2,SMO,SCRIB,RGCC,AKT1,BAX,JUP,FGFR2,EPHB1,KDM2B,GLI1,TCAP,SUFU,RAMP1,ADGRA2,PRKD1,JMJD8,HES5
GO:BP	muscle structure development	GO:0061061	0.00938646	2.0275	677	1326	83	17847	CHD7,NKD1,CBY1,TANC1,CCM2L,DMPK,SOX8,DDX39B,CAPN3,TBX2,NOTCH1,LEF1,LDB3,SRPK3,FLNB,MYH3,ERBB3,ZFHX3,SYNE1,CFLAR,NFATC4,CMTM5,MYLK2,ITGA7,UTRN,TMEM204,TAZ,KEL,PDGFRB,COL11A1,ENG,LAMA2,MEIS1,CAVIN4,RYR1,PGM5,NFATC2,TARBP2,MYH15,GPCPD1,SYNPO2L,ELN,SGCA,HEG1,TCF12,TGFBR2,CAPN2,DLL1,FOXO4,MYOM1,ACVR1,TBX3,CSRP1,EPAS1,EVC,DYSF,FOXF1,UQCC2,SOX6,SMTN,DISP1,ADGRB1,MSX1,RXRA,NOG,GPC1,NFATC1,HMG20B,MYH14,TCF3,CNTFR,SMO,DTYMK,OLFM2,AKT1,FGFR2,EPHB1,BHLHA15,SPEG,GLI1,TCAP,PRR14,DNMT1
GO:BP	blood vessel morphogenesis	GO:0048514	0.0102235	1.9904	689	1326	84	17847	VASH1,RAPGEF3,FLT4,ARHGAP22,PLXDC1,CHD7,PAXIP1,RNF213,PTPRB,COL4A3,PIK3R6,TIE1,CARD10,GATA2,EPN2,TBX2,NOTCH4,NOTCH1,PKD2,LEF1,OTULIN,VAV2,FGF1,TAL1,NFATC4,PLCG1,HIPK2,MYO1E,CD34,PDGFRB,NOTCH3,AMOTL2,MFGE8,RHOJ,ENG,HYAL1,MEIS1,ANPEP,CEACAM1,LRP5,FMNL3,HHEX,LAMA1,PRKD2,HDAC7,ETS1,EMCN,HEG1,BRCA1,ROBO4,VAV3,ADGRF5,TGFBR2,DLL1,TBX6,FOXO4,PGF,SOX17,RECK,ACVR1,EPAS1,DYSF,FOXF1,SRPX2,CLEC14A,ADGRB1,GJC1,VEGFB,FZD8,NOG,RASIP1,APOE,ID1,SMO,RGCC,AKT1,BAX,JUP,FGFR2,EPHB1,RAMP1,ADGRA2,PRKD1,JMJD8
GO:BP	blood vessel development	GO:0001568	0.0147294	1.83181	770	1326	91	17847	VASH1,RAPGEF3,FLT4,ARHGAP22,PLXDC1,CHD7,PAXIP1,RNF213,PTPRB,COL4A3,PIK3R6,TIE1,CARD10,LAMA4,GATA2,EPN2,TBX2,NOTCH4,NOTCH1,PKD2,LEF1,OTULIN,VAV2,FGF1,TAL1,CFLAR,NFATC4,PLCG1,DNM2,HIPK2,MYO1E,CD34,PDGFRB,NOTCH3,AMOTL2,MFGE8,RHOJ,ENG,HYAL1,MEIS1,ANPEP,CEACAM1,LRP5,FMNL3,HHEX,LAMA1,PRKD2,HDAC7,ETS1,BMP7,EMCN,HEG1,BRCA1,ROBO4,LYL1,VAV3,ADGRF5,TGFBR2,DLL1,TBX6,FOXO4,PGF,SOX17,RECK,ACVR1,TBX3,EPAS1,DYSF,FOXF1,SRPX2,CLEC14A,ADGRB1,GJC1,VEGFB,FZD8,NOG,RASIP1,APOE,ID1,SMO,RGCC,AKT1,BAX,JUP,FGFR2,EPHB1,SUFU,RAMP1,ADGRA2,PRKD1,JMJD8
GO:BP	extracellular structure organization	GO:0043062	0.0153088	1.81506	429	1326	58	17847	COL4A4,COL9A1,COL5A3,COL9A2,COL9A3,COL4A3,COL16A1,LAMA3,LOXL3,LAMC3,LAMA4,FERMT1,PHLDB1,NOTCH1,COL4A5,ITGB5,CFLAR,FOXF2,ADAMTS14,ITGA7,MYO1E,HPSE2,WASHC1,CD34,ITGA10,COL22A1,SCARB1,A2M,COL11A1,ENG,LAMA2,HYAL1,COL13A1,LAMA1,CHADL,ETS1,BMP7,ELN,PXDN,SH3PXD2A,GPIHBP1,CAPN2,RECK,LCAT,LAMB2,FOXF1,KLKB1,AGRN,MMP28,NCAN,MATN3,EFEMP2,CST3,APOE,RGCC,MMP25,MELTF,BCAN
GO:BP	establishment of blood-brain barrier	GO:0060856	0.0166355	1.77896	12	1326	7	17847	LSR,MFSD2A,TRPV1,ENG,MXRA8,RECK,ADGRA2
GO:BP	oligodendrocyte differentiation	GO:0048709	0.016738	1.7763	97	1326	21	17847	TMEM98,DAAM2,ASPA,GPR17,SOX8,LPAR1,NOTCH1,NKX2-2,MYRF,SLC45A3,HDAC1,CNP,OLIG2,NKX6-2,OLIG1,BOK,FA2H,SOX6,CSK,NLGN3,HES5
GO:BP	developmental process	GO:0032502	0.0184712	1.7335	6449	1326	553	17847	HIP1R,VASH1,CECR2,HIP1,NEK3,PLXNB3,RAPGEF3,LRP8,PROM1,FLT4,LIMS2,COL4A4,COL9A1,ARHGAP22,SOX13,PLXDC1,CHD7,ATP10A,COL20A1,PRTG,MOBP,COL5A3,MYT1,VWA2,COL9A2,GON4L,BCAS1,NDE1,SEMA4G,SEPT4,FLI1,SLCO2B1,COL9A3,TRAF4,KIF13B,RHOBTB1,POLM,NKD1,PAXIP1,RNF213,TMEM98,PTPRB,COL4A3,COL16A1,TRIM62,LAMA3,CBY1,TAF1,PIK3R6,TANC1,LOXL3,LAMC3,DAAM2,SCUBE2,TIE1,ACACB,CCM2L,ASPA,GPR17,SH3TC2,IKBKB,CARD10,LAMA4,LSR,PCDH15,SEMA3B,DMPK,FERMT1,SOX8,LPAR1,DDX39B,GAB3,PHLDB1,MOV10,PRKCH,MACF1,SLC4A2,GATA2,EDN3,EPN2,SHROOM4,MMD2,RASSF2,ADAMTS7,TYMS,SEMA4D,NR1H3,EBF4,CAPN3,TBX2,NOTCH4,NOTCH1,GAB2,GNRH2,DOCK10,ACIN1,KANK1,PKD2,LEF1,INPP5D,ENO3,DOCK1,OTULIN,CDK5RAP2,CASS4,LDB3,DISC1,TNS3,TP53INP2,VAV2,FOXQ1,SRPK3,ANKS1A,FGF1,FLNB,FGD5,AGER,ITGB5,SEMA3G,PABPC1L,ARHGEF10,MYH3,ERBB3,CDK6,MARVELD2,ADGRV1,ZFHX3,RARG,PSKH1,DPF3,TAL1,SYNE1,CFLAR,FOXF2,DHODH,SCARF1,TGIF2,TRIM45,ZNF18,SHROOM1,SNORC,MAP4K4,PHLPP1,NFATC4,PLCG1,DOCK5,ARHGEF15,TP53INP1,CTDSP1,PTH1R,TNS2,DACT2,DNM2,AKT2,NKX2-2,FANCC,PLXNB1,CMTM5,MECOM,TMEM79,MYLK2,SLC38A3,MDM4,MICALL1,ITGA7,HIPK2,ANGPTL2,TCTA,MYO1E,MBP,SHC4,UTRN,OTUD7B,ARAP1,PLLP,MFSD2A,TREH,NAV1,MYO1D,ALOX12,NASP,ZFP57,TMEM204,TET2,PAQR5,PFKFB1,CRIP1,TAZ,MYRF,SALL3,SYNE2,PTCH1,ALPL,CCDC154,ZEB2,MTSS1,PIK3CD,FBXW8,CD34,KEL,PDGFRB,TACC3,NOTCH3,GRIN2C,EBF1,A2M,SHTN1,AMOTL2,CASP2,APPL2,ZHX2,FPGS,TRIOBP,MFGE8,RBM19,MYO10,COL11A1,RHOJ,TRPV1,AKNA,PLCG2,TJP1,CHRNA10,TTC7A,PAQR8,ENG,SLC45A3,SYNE3,MYO7B,LAMA2,HYAL1,MEIS1,ANO1,CAVIN4,ARNT,COL13A1,DIP2A,SOX12,NRBP2,ANPEP,SPRY4,CEACAM1,METTL3,MAN2A1,ZNF3,RYR1,APCDD1,LRP5,CLMN,FMNL3,HHEX,LRCH4,LRP6,PGM5,PALMD,SH3D19,LAMA1,ADAP2,ICK,ZSWIM5,ZNF7,DLC1,NFATC2,ZMYND15,CTNS,VANGL1,SIM2,ZNF135,PRKD2,SPATA6,TARBP2,XKR8,CHADL,CRB2,MFNG,HDAC7,ETS1,NEK8,BMP7,POLR2F,MYH15,GPCPD1,SYNPO2L,SLC26A6,ERMN,FMNL2,ELN,POMZP3,DAB2,LFNG,SGCA,EMCN,HEG1,MITF,BRCA1,ST8SIA6,ZNF45,ROBO4,IQGAP1,CC2D2A,CATSPERG,HDAC1,SH3PXD2A,LYL1,ODF2,ZIC5,GPR37L1,CRYGS,TCF12,WWC3,CNP,FGFR3,OLIG2,NTN1,NKX6-2,INPPL1,DNASE1L2,VAV3,DCHS1,SSPO,PDE6B,FREM2,DENND5A,KAT2B,ADGRF5,TGFBR2,ZNF385A,MICALL2,CDC42SE1,PREX1,ZNF536,CAPN2,LLGL1,DLL1,HSD17B3,ELOVL1,KREMEN2,TBX6,ZIC4,RREB1,FOXO4,PGF,OLIG1,MYOM1,ERVFRD-1,WWC1,ZIC3,SOX17,ROR1,MXRA8,RECK,KMT2C,TRIB2,ACVR1,BMP2K,CCDC151,LGALS9,NRROS,PRDM16,CLCN2,ITM2A,DNAH1,AXIN2,CORO1B,TBX3,UCP3,WNK1,TSSK3,ARIH2,ANGPTL8,AUTS2,BOK,AFDN,CSRP1,EPAS1,EVC,TAOK2,RAB17,DYSF,GSTK1,FARP2,FA2H,LAMB2,SAPCD2,CLDN1,FOXF1,UQCC2,SERINC5,PBLD,LMO2,SOX6,SYNE4,MEGF11,GAL3ST1,CDC25B,GDF11,ACADVL,HFE,SRPX2,UNC13D,HRNR,CLEC14A,ULK3,SMTN,ADA2,DISP1,IFT27,AGRN,LPAR6,ADGRB1,ETV4,GJC1,SLC30A10,ATP2C2,ADGRG6,HMX1,EGFL8,TFAP2C,METRN,MPL,MSX1,NRL,NCAN,RXRG,TMEM88,MSI1,VEGFB,NTN3,USH1C,FZD9,ABCD1,NAGLU,NDRG2,ESRRA,MATN3,RXRA,CCDC85C,FZD8,B4GALT2,NOG,RHBDD3,PATZ1,GPC1,CST3,RASIP1,NFATC1,INHBB,PSMB9,PLXNB2,HMG20B,MYH14,APOE,KCTD15,ARSE,LRP4,CSPG5,TCF3,ACSBG1,SLC39A13,CSK,IL17D,ID1,RFX2,LHX2,APH1A,CNTFR,TAF10,SMO,SCRIB,SREBF1,SOX21,PARP3,DTYMK,RGCC,TST,POU3F4,UNK,ZNF423,OLFM2,MAFK,AKT1,OTX1,CDC42EP4,SLITRK2,BAX,TFDP1,USF2,MMP25,JUP,SYDE1,NLGN3,FGFR2,MGAT1,CHAD,WTIP,EPHB1,BHLHA15,SH2B2,KDM2B,SPEG,IRAK1,ZNF219,CRYBB1,GLI1,MPST,HAPLN3,BCL2L12,LILRB3,PLD4,TCAP,PAQR7,SEMA4B,PRR14,SUFU,RAMP1,CDK4,ADGRA2,ARFRP1,ZFP41,DNMT3B,PARD6A,SALL2,GPRC5B,MELTF,COLEC11,TNK2,ZSWIM4,PRKD1,NHSL1,TNK1,QARS,BCAN,HES6,RECQL4,ACAP3,TLE1,ZIC2,JMJD8,LRFN4,H1FNT,HES5,CPT1A,COMT,CEP131,CYP26A1,FBXO9,FGD3,PENK,DNMT1,HEATR9,PER2,ABCB6,RTL1
GO:BP	sensory organ development	GO:0007423	0.0206536	1.685	555	1326	70	17847	CECR2,PROM1,CHD7,NKD1,LAMC3,PCDH15,SOX8,GATA2,TBX2,NOTCH1,LEF1,ADGRV1,RARG,FOXF2,TGIF2,ARHGEF15,HIPK2,ZEB2,PDGFRB,CASP2,ZHX2,TRIOBP,COL11A1,RHOJ,CHRNA10,MEIS1,MAN2A1,LRP5,LRP6,LAMA1,CTNS,BMP7,MYH15,MITF,CC2D2A,HDAC1,CRYGS,NTN1,DCHS1,PDE6B,FREM2,TGFBR2,DLL1,MYOM1,ROR1,PRDM16,CLCN2,LAMB2,MEGF11,GDF11,IFT27,MSX1,NRL,USH1C,NAGLU,RXRA,NOG,LHX2,SCRIB,POU3F4,OTX1,BAX,FGFR2,EPHB1,KDM2B,CRYBB1,TCAP,CDK4,SALL2,HES5
GO:BP	Ras protein signal transduction	GO:0007265	0.0218085	1.66137	454	1326	60	17847	ARHGEF37,RAPGEF3,PLEKHG3,RASGRP3,RHOBTB1,GPR17,ARHGEF1,LPAR1,MMD2,NOTCH1,KANK1,VAV2,RGL2,FGD5,ARHGEF10,ARHGEF40,MAP4K4,ARHGEF15,DNM2,SETDB1,CYTH1,PDGFRB,PLEKHG2,SHTN1,RTKN,RHOJ,CAVIN4,PLD1,SPRY4,DLC1,MYO9B,SYNPO2L,HEG1,RASGRP2,NET1,GPSM2,NTN1,VAV3,CDC42SE1,PREX1,RREB1,CYTH3,AUTS2,RAB17,FARP2,CYTH4,IFT27,LPAR6,CADM4,PSD2,RASIP1,APOE,RAB34,ARHGEF4,CDC42EP4,SH2B2,PRKD1,TNK1,FGD3,DNMT1
GO:BP	anatomical structure formation involved in morphogenesis	GO:0048646	0.0227927	1.6422	1187	1326	128	17847	VASH1,CECR2,RAPGEF3,PROM1,FLT4,ARHGAP22,PLXDC1,NKD1,RNF213,PTPRB,COL4A3,LAMA3,PIK3R6,TANC1,TIE1,CARD10,SOX8,PHLDB1,GATA2,EPN2,CAPN3,TBX2,NOTCH4,NOTCH1,LEF1,OTULIN,LDB3,VAV2,FGF1,ITGB5,MYH3,RARG,TAL1,CFLAR,NFATC4,PLCG1,ITGA7,HIPK2,TCTA,PTCH1,ZEB2,CD34,PDGFRB,NOTCH3,AMOTL2,MFGE8,COL11A1,RHOJ,TJP1,ENG,HYAL1,MEIS1,ANPEP,CEACAM1,FMNL3,HHEX,LRP6,PGM5,DLC1,NFATC2,PRKD2,CRB2,MFNG,HDAC7,ETS1,BMP7,SYNPO2L,LFNG,EMCN,BRCA1,ROBO4,CC2D2A,HDAC1,SH3PXD2A,VAV3,DCHS1,TGFBR2,ZNF385A,CAPN2,DLL1,TBX6,FOXO4,PGF,MYOM1,ERVFRD-1,SOX17,RECK,ACVR1,AXIN2,TBX3,CSRP1,EPAS1,DYSF,FOXF1,MEGF11,SRPX2,UNC13D,CLEC14A,ADGRB1,ADGRG6,MPL,MSX1,VEGFB,FZD8,NOG,GPC1,RASIP1,PLXNB2,ID1,RFX2,LHX2,SMO,SCRIB,RGCC,AKT1,JUP,FGFR2,CHAD,EPHB1,KDM2B,ZNF219,TCAP,SUFU,RAMP1,ADGRA2,PRKD1,JMJD8,HES5
GO:BP	Rho protein signal transduction	GO:0007266	0.0233775	1.6312	207	1326	34	17847	ARHGEF37,PLEKHG3,RHOBTB1,GPR17,ARHGEF1,LPAR1,KANK1,VAV2,FGD5,ARHGEF10,ARHGEF40,ARHGEF15,PDGFRB,PLEKHG2,SHTN1,RTKN,RHOJ,CAVIN4,DLC1,MYO9B,SYNPO2L,HEG1,NET1,NTN1,VAV3,CDC42SE1,PREX1,FARP2,LPAR6,RASIP1,APOE,ARHGEF4,CDC42EP4,FGD3
GO:BP	cell development	GO:0048468	0.0283095	1.54807	2196	1326	214	17847	CECR2,NEK3,PLXNB3,RAPGEF3,LRP8,LIMS2,CHD7,COL20A1,PRTG,VWA2,SEMA4G,FLI1,KIF13B,TMEM98,LAMC3,DAAM2,ASPA,SH3TC2,IKBKB,LSR,PCDH15,SEMA3B,SOX8,LPAR1,DDX39B,MOV10,PRKCH,MACF1,GATA2,EDN3,MMD2,TYMS,SEMA4D,CAPN3,NOTCH4,NOTCH1,GAB2,DOCK10,KANK1,LEF1,DOCK1,CDK5RAP2,CASS4,LDB3,DISC1,ANKS1A,FLNB,AGER,SEMA3G,PABPC1L,ARHGEF10,MYH3,CDK6,MARVELD2,ADGRV1,ZFHX3,RARG,TAL1,CFLAR,SCARF1,TGIF2,MAP4K4,NFATC4,PLCG1,DOCK5,CTDSP1,PTH1R,DACT2,DNM2,AKT2,NKX2-2,FANCC,PLXNB1,TMEM79,MICALL1,MYO1E,MFSD2A,PAQR5,MYRF,SALL3,PTCH1,ZEB2,PIK3CD,FBXW8,KEL,PDGFRB,NOTCH3,SHTN1,CASP2,APPL2,ZHX2,TRIOBP,COL11A1,TRPV1,TJP1,PAQR8,ENG,SLC45A3,LAMA2,MEIS1,METTL3,MAN2A1,RYR1,LRP5,CLMN,PGM5,LAMA1,ZSWIM5,NFATC2,ZMYND15,TARBP2,BMP7,SYNPO2L,SLC26A6,POMZP3,HEG1,ROBO4,IQGAP1,HDAC1,ODF2,GPR37L1,TCF12,CNP,OLIG2,NTN1,NKX6-2,DNASE1L2,DENND5A,ADGRF5,TGFBR2,ZNF385A,MICALL2,PREX1,ZNF536,LLGL1,DLL1,TBX6,RREB1,MYOM1,SOX17,ROR1,MXRA8,RECK,ACVR1,NRROS,DNAH1,AXIN2,TBX3,WNK1,ARIH2,ANGPTL8,AUTS2,AFDN,CSRP1,EPAS1,TAOK2,RAB17,DYSF,FARP2,FA2H,LAMB2,CLDN1,SOX6,CDC25B,GDF11,UNC13D,IFT27,AGRN,ADGRB1,GJC1,ADGRG6,METRN,MPL,NRL,NTN3,USH1C,NAGLU,MATN3,NOG,GPC1,INHBB,PLXNB2,HMG20B,APOE,LRP4,CSPG5,TCF3,ID1,RFX2,LHX2,SMO,SCRIB,UNK,AKT1,SLITRK2,BAX,NLGN3,FGFR2,EPHB1,BHLHA15,TCAP,PAQR7,SEMA4B,ADGRA2,DNMT3B,GPRC5B,MELTF,ZSWIM4,PRKD1,HES6,ACAP3,H1FNT,HES5,PER2
GO:BP	muscle organ development	GO:0007517	0.0308587	1.51062	409	1326	55	17847	CHD7,CCM2L,SOX8,DDX39B,CAPN3,TBX2,NOTCH1,LEF1,SRPK3,FLNB,MYH3,ERBB3,ZFHX3,CFLAR,MYLK2,ITGA7,UTRN,TAZ,KEL,COL11A1,ENG,LAMA2,MEIS1,CAVIN4,RYR1,MYH15,GPCPD1,ELN,SGCA,HEG1,TCF12,TGFBR2,DLL1,FOXO4,MYOM1,EVC,UQCC2,SOX6,SMTN,DISP1,ADGRB1,MSX1,RXRA,NOG,GPC1,HMG20B,MYH14,CNTFR,SMO,FGFR2,EPHB1,SPEG,GLI1,TCAP,PRR14
GO:BP	extracellular matrix organization	GO:0030198	0.0463518	1.33393	375	1326	51	17847	COL4A4,COL9A1,COL5A3,COL9A2,COL9A3,COL4A3,COL16A1,LAMA3,LOXL3,LAMC3,LAMA4,FERMT1,PHLDB1,NOTCH1,COL4A5,ITGB5,CFLAR,FOXF2,ADAMTS14,ITGA7,MYO1E,HPSE2,WASHC1,ITGA10,COL22A1,A2M,COL11A1,ENG,LAMA2,COL13A1,LAMA1,CHADL,ETS1,ELN,PXDN,SH3PXD2A,CAPN2,RECK,LAMB2,FOXF1,KLKB1,AGRN,MMP28,NCAN,MATN3,EFEMP2,CST3,RGCC,MMP25,MELTF,BCAN
GO:BP	positive regulation of GTPase activity	GO:0043547	0.0470122	1.32779	405	1326	54	17847	RAPGEF3,ARHGAP22,RASGRP3,RABEP2,ARHGEF1,SEMA4D,DOCK10,DOCK1,ARHGEF10,TBC1D4,MAP4K4,DOCK5,ARHGEF15,AKT2,PLXNB1,RGL3,ARAP1,TBC1D2,ARHGAP17,ARHGAP31,RGS3,TBC1D12,ACAP1,ADAP2,DLC1,USP6NL,MYO9B,RIN2,ARHGAP23,RASGRP2,IQGAP1,NET1,ARHGAP27,VAV3,PREX1,LLGL1,LLGL2,TBC1D10A,SIPA1,AFDN,GIT2,TBC1D16,AGRN,RGS5,ALDH1A1,SNX18,GRTP1,TBC1D22A,SCRIB,SYDE1,RGS20,TBC1D10C,ACAP3,CCL5
GO:BP	tube development	GO:0035295	0.0494474	1.30586	1127	1326	121	17847	VASH1,CECR2,RAPGEF3,PROM1,FLT4,ARHGAP22,PLXDC1,CHD7,TRAF4,PAXIP1,RNF213,PTPRB,COL4A3,PIK3R6,LOXL3,TIE1,CARD10,SOX8,SLC4A2,GATA2,EPN2,TYMS,TBX2,NOTCH4,NOTCH1,PKD2,LEF1,OTULIN,TNS3,VAV2,FGF1,RARG,TAL1,FOXF2,NFATC4,PLCG1,DACT2,NKX2-2,HIPK2,MYO1E,ALOX12,PTCH1,ZEB2,MTSS1,CD34,PDGFRB,NOTCH3,AMOTL2,MFGE8,RHOJ,ENG,HYAL1,MEIS1,ANPEP,CEACAM1,MAN2A1,LRP5,FMNL3,HHEX,LRP6,LAMA1,DLC1,SIM2,PRKD2,HDAC7,ETS1,BMP7,EMCN,HEG1,BRCA1,ROBO4,CC2D2A,NTN1,VAV3,DCHS1,ADGRF5,TGFBR2,DLL1,TBX6,FOXO4,PGF,ZIC3,SOX17,RECK,ACVR1,TBX3,EPAS1,DYSF,FOXF1,GDF11,SRPX2,CLEC14A,ADGRB1,GJC1,VEGFB,FZD8,NOG,RASIP1,PLXNB2,APOE,ID1,LHX2,SMO,SCRIB,SREBF1,RGCC,AKT1,BAX,JUP,FGFR2,EPHB1,KDM2B,GLI1,TCAP,SUFU,RAMP1,ADGRA2,SALL2,PRKD1,JMJD8,HES5
GO:CC	apical junction complex	GO:0043296	0.000365902	3.43664	146	1403	29	18842	PLXDC1,TRAF4,FRMD4B,PLEKHA7,CGN,SHROOM4,TJAP1,MARVELD2,SHROOM1,CGNL1,FRMD4A,CYTH1,ARHGAP17,AMOTL2,TJP1,CLDN15,MICALL2,MXRA8,ESAM,CYTH3,AFDN,SAPCD2,CLDN1,OCLN,KIFC3,CCDC85C,JUP,CDK4,PARD6A
GO:CC	actin cytoskeleton	GO:0015629	0.000582976	3.23435	517	1403	69	18842	HIP1R,HIP1,RAPGEF3,MOBP,AIF1L,MYO15B,C10ORF90,CGN,MACF1,SHROOM4,DENND2A,PKD2,LIMA1,LDB3,FKBP15,FLNB,MYH3,SHROOM1,MICALL1,MYO1E,UTRN,MYO1D,CGNL1,MYO18A,MTSS1,SPPL2B,NOTCH3,TRIOBP,RTKN,MYO10,BAIAP2L1,TJP1,CROCC,MYO7B,PGM5,DLC1,RCSD1,MYO1F,MYH15,MYO9B,SYNPO2L,PLEKHH2,IQGAP1,SH3PXD2A,KAT2B,MICALL2,CAPN2,LLGL1,MYOM1,MYH7B,ROR1,LLGL2,CORO1B,AUTS2,TAOK2,MYO6,HFE,SMTN,EHBP1L1,BIN2,TRIP6,MYH14,TIGD5,CDC42EP4,JUP,SH2B2,ACTL10,GAS2L1,VILL
GO:CC	tight junction	GO:0070160	0.00419577	2.37719	131	1403	25	18842	PLXDC1,TRAF4,FRMD4B,LSR,CGN,TJAP1,MARVELD2,CGNL1,FRMD4A,CYTH1,ARHGAP17,AMOTL2,TJP1,CLDN15,MICALL2,MXRA8,ESAM,CYTH3,AFDN,SAPCD2,CLDN1,OCLN,CCDC85C,CDK4,PARD6A
GO:CC	cell projection membrane	GO:0031253	0.00460161	2.33709	329	1403	47	18842	HIP1R,PROM1,AIF1L,SLC5A6,PDE9A,FERMT1,MACF1,KANK1,PKD2,TRPM6,LIMA1,FGD5,ADGRV1,PTH1R,DNM2,AKT2,ABCG2,UTRN,MYO1D,SYNE2,PTCH1,SCARB1,APPL2,MYO10,TRPV1,SPRY4,CEACAM1,CUBN,PIEZO1,EVC2,DLC1,SLC26A6,RASGRP2,GPR37L1,WWC1,MXRA8,EVC,SLC22A5,MYO6,TTYH1,FZD9,PSD2,CA4,ARHGEF4,SMO,CYS1,TBC1D10C
GO:CC	ruffle	GO:0001726	0.00545872	2.26291	175	1403	30	18842	HIP1R,AIF1L,PDE9A,FRMD4B,FERMT1,MACF1,KANK1,LIMA1,FGD5,CDK6,PLCG1,DNM2,AKT2,MTSS1,APPL2,MYO10,SPRY4,DLC1,RASGRP2,IQGAP1,LAYN,WWC1,CYTH3,MYO6,PSD2,ARHGEF4,MTMR14,SH2B2,PARD6A,FGD3
GO:CC	myosin complex	GO:0016459	0.0061147	2.21362	65	1403	16	18842	MYO15B,CGN,MYH3,MYO1E,MYO1D,CGNL1,MYO18A,MYO10,MYO7B,MYO1F,MYH15,MYO9B,MYOM1,MYH7B,MYO6,MYH14
GO:CC	intracellular part	GO:0044424	0.00969265	2.01356	14552	1403	1144	18842	SNX22,HIP1R,VASH1,CECR2,HIP1,NEK3,ARHGEF37,RAPGEF3,LRP8,PROM1,FLT4,LIMS2,COL4A4,MLYCD,COL9A1,ARHGAP22,SOX13,PLXDC1,PPFIBP2,MCM7,CHD7,NCKAP5,ATP10A,PDE8A,COL20A1,MOBP,AIF1L,COL5A3,MYT1,COL9A2,GON4L,BCAS1,NDE1,SEPT4,RENBP,FLI1,C1ORF61,RASGRP3,COL9A3,XAF1,PDE9A,TRAF4,TEP1,KIF13B,SLC25A13,ALDH3B1,RHOBTB1,POLM,XRCC3,NKD1,PAXIP1,INO80E,RNF213,UBA7,MYO15B,TMEM98,PTPRB,COL4A3,COL16A1,TRIM62,C10ORF90,LAMA3,CBY1,TAF1,SH2D6,MUTYH,PIK3R6,SLC25A35,CMYA5,PRR5L,ZNF462,PLEKHH1,LOXL3,CNTRL,FAXDC2,TPCN1,NT5C,NAA40,CYREN,TCHP,TMC6,DAPK2,KRI1,PPCDC,ACACB,ASPA,ZNF77,ZNF532,CASTOR3,ZNF641,SH3TC2,IKBKB,FRMD4B,CRACR2B,NBPF9,PLEKHA7,EFS,FAM111A,CARD10,MINDY1,RABEP2,ZFP69,ZNF69,SLC8B1,ARHGEF1,PCDH15,SEMA3B,DMPK,TMEM63A,FERMT1,ZNF599,CARNS1,ADCY4,CGN,KIF24,SOX8,LPAR1,DDX39B,PHLDB1,ST18,MOV10,PRKCH,GAL3ST4,SFSWAP,MACF1,XPC,GATA2,EPN2,SHROOM4,VRK2,MMD2,CEP104,RASSF2,ABHD11,PRKRIP1,ADAMTS7,ACSS1,NOSTRIN,TYMS,TTLL4,NR1H3,EBF4,CAPN3,CLASRP,TBX2,NOTCH4,DENND2A,NOTCH1,NPIPB3,ARID3B,GAB2,DOCK10,WDR20,SLC12A4,COL4A5,ZFHX4,ACIN1,STX10,KANK1,PKD2,CKMT2,UACA,LEF1,INPP5D,ASPSCR1,NEU4,ENO3,BAZ2B,CLEC2D,DOCK1,OTULIN,KIF6,CDK5RAP2,CTNNA3,WDR55,LIMA1,PLA2G5,CPNE2,GOLGA1,CASS4,PALD1,BRD9,LDB3,DISC1,FKBP15,TNS3,ATP10B,HOGA1,TP53INP2,ZNF701,VAV2,ZNF70,PIK3C2B,FOXQ1,HEXIM2,RUFY1,SRPK3,TRAF1,ST6GALNAC1,CASP10,TJAP1,MBD6,SPRYD4,ANKS1A,GSDMD,FGF1,FLNB,FGD5,ZNF334,AGER,ITGB5,RNF125,GDPD3,TANGO2,CERCAM,ZNF577,PABPC1L,ARHGEF10,MYH3,ZNF75A,TMEM150A,CDK6,SLC35D2,MARVELD2,ADGRV1,ARHGEF40,TSPAN15,NOTUM,SLC27A1,ZFHX3,RARG,PSKH1,ZNF439,ENOSF1,DPF3,ZNF276,TAL1,SYNE1,CFLAR,TBC1D4,FOXF2,DHODH,SCARF1,GLTP,TGIF2,RPS6KB2,NTHL1,STAG3,ZNF862,TRIM45,FAM193B,ZNF18,GBP4,SHROOM1,PRPF3,ACAD10,SNORC,MAP4K4,PHLPP1,NFATC4,PLCG1,FCHSD2,DOCK5,EOGT,ZNF397,VMAC,ARHGEF15,TP53INP1,PAIP2B,CTDSP1,PTH1R,STARD9,BEST1,TICRR,DACT2,RNF135,DNM2,AKT2,RBCK1,IFI44,FNBP1,PARP12,NKX2-2,FANCC,ZNF394,ZNF544,TMEM138,KMT5C,CACNG4,ANKS6,ZBTB48,PCBP4,KIF1C,ZMAT1,GSTM2,MECOM,SETDB1,TCF7L1,TMEM79,NCKAP5L,PARP14,FUT2,SEPT1,TMEM235,ECHDC2,MYLK2,MDM4,MICALL1,DOCK6,CC2D1B,CARD8,ABCG2,HIPK2,TTLL9,MYO1E,NWD1,MBP,D2HGDH,UCKL1,UTRN,CDC14B,NME4,OTUD7B,ARAP1,TAPBPL,MAVS,LSS,NPIPB5,MFSD2A,PRR5,GTF2IRD2B,NAV1,MYO1D,ALOX12,NASP,ZNF333,ZNF98,ZFP57,PAM16,SERPINB6,CGNL1,SAMD9L,TMCC3,FRMD4A,HKDC1,TET2,ASB16,PFKFB1,CRIP1,CYTH1,FAM53A,TAZ,MYRF,NTAN1,SLC48A1,LRRC29,SALL3,TTLL3,SYNE2,TBC1D2,STK33,PON3,ZNF211,POLH,PTCH1,PACSIN3,ZNF354B,ZNF792,CCDC154,ZEB2,MYO18A,ARHGAP17,MTSS1,PIK3CD,FBXW8,ARHGAP31,WASHC1,MTUS1,ZNF514,PPP1R14A,MVB12B,ZNF785,CD34,ATAD2B,CHST12,ATG16L2,PDGFRB,GIMAP7,POMT2,SPPL2B,RGS3,COL22A1,CLK3,SCARB1,MAP3K11,TACC3,ZNF76,NOTCH3,PLEKHG2,CLYBL,PTPN7,EBF1,A2M,LRRC75A,SHTN1,APOBEC3G,MAN2B1,AMOTL2,LDLRAP1,CASP2,ACOT11,APPL2,TMEM134,ZHX2,BAZ2A,FPGS,POLR2J3,TBC1D12,TRIOBP,GSAP,MAU2,ZNF621,CHD1L,RTKN,AIFM3,MFGE8,RBM19,MYO10,BAIAP2L1,COL11A1,RHOJ,CYB5R2,SPDL1,UPF3A,TRPV1,AKNA,PLCG2,TJP1,ZNF551,RAD51B,TTC7A,TPCN2,PAQR8,NADSYN1,CROCC,SYNE3,CAPN13,MYO7B,CEP164,HYAL1,MEIS1,NFATC2IP,SLC25A15,ZFYVE26,ANO1,CAVIN4,ARNT,COL13A1,VRK3,TYK2,TRIM38,CHFR,PLD1,NRF1,KCNIP3,DHDDS,SLC25A48,DIP2A,FAAP20,DEGS2,SOX12,NRBP2,NPIPB4,ANPEP,STK10,CD22,SPRY4,SCLY,CEACAM1,METTL3,RYR3,MAN2A1,ZNF3,RYR1,SH3BP4,IKZF4,ZNF354A,APOL3,NDUFV3,HNRNPA1L2,LRP5,IWS1,CUBN,CLMN,PHYKPL,RNF144B,RRP8,AMT,FMNL3,HHEX,LRCH4,LRP6,OPLAH,PGM5,PALMD,ACAP1,SH3D19,PIEZO1,GABPB2,EVC2,ADAP2,NCAPD2,ISYNA1,ICK,ZSWIM5,ZNF7,DLC1,NFATC2,SPATC1,ZMYND15,CTNS,PACS2,GIMAP2,DGCR8,CARHSP1,SIM2,RCSD1,SRRM2,USP6NL,ZNF135,STH,PRKD2,AIFM2,SLX4,ZNF587B,TARBP2,MFNG,RGL4,HDAC7,ETS1,PGPEP1,ZNF226,POLD4,ZNF662,NEK8,LIPE,ZBED3,MYO1F,ZNF366,FRMPD1,DERL3,POLR2F,FBXO24,MYH15,MYO9B,GPCPD1,ABCA9,SYNPO2L,PLEKHH3,CEP89,RIN2,SLC26A6,SLC39A11,ENTR1,ERMN,GIMAP6,FMNL2,PAAF1,AASS,CFP,FBXL6,TDRD3,MLANA,KIF13A,ZKSCAN7,ANO8,POMZP3,NINL,DAB2,LFNG,CERS1,ARHGAP23,EPHX2,PLEKHH2,CEP295NL,SGCA,IRF2,EGLN2,MITF,BRCA1,RASGRP2,ST8SIA6,SPOUT1,ZC3H10,PXDN,ZNF432,ZNF45,ZNF417,ZNF251,IQGAP1,NET1,CC2D2A,ARHGAP27,GPSM2,HDAC1,ARRDC1,SH3PXD2A,GPT,LYL1,BCL2L14,MRPS25,ODF2,ZIC5,SGK2,SERHL2,ZNF814,TCF12,TOP1MT,WWC3,MTAP,CNP,RECQL5,FGFR3,OLIG2,PPP4R1,NTN1,ZFHX2,NKX6-2,INPPL1,METAP1D,OPALIN,DNASE1L2,MAP3K1,STX4,SYCE2,DELE1,VAV3,CFAP46,ABTB2,RBPMS,TIAF1,IRF9,ASIC1,HRC,DENND5A,KAT2B,TSPOAP1,ADGRF5,TGFBR2,ZNF385A,MICALL2,TRMT10B,METTL16,SENP7,CDC42SE1,CAPS,PREX1,ZNF536,EML3,DZIP1L,CAPN2,CCNL2,LLGL1,DLL1,HSD17B3,ELOVL1,THRSP,UVSSA,CNDP1,NUDT22,KREMEN2,TAOK3,TBX6,DNHD1,ZIC4,MCM5,RREB1,ZNF594,FOXO4,ZSCAN20,NPL,NOL12,MVB12A,OLIG1,ABCA8,MYOM1,TSACC,SLC25A18,PPP2R3B,WWC1,ZIC3,GSTZ1,MYH7B,SOX17,ROR1,VPS26C,ATP6V0A2,FMO5,MXRA8,SFXN5,CCDC93,LLGL2,ZNF605,PNKP,KMT2C,TRIB2,CYTH3,ZNF558,ZNF517,BMP2K,NOD1,TBC1D10A,CCDC151,LGALS9,KIF21B,CCNJL,ZNF660,ZNF587,FOLH1,PLCB3,SIPA1,FYCO1,NRROS,ALPK1,CERS4,PRDM16,B3GNT7,PAN2,KLHL5,NKTR,TRIM56,NBPF12,ITM2A,DNAH1,TTC12,LRRC45,TRAM2,AXIN2,CORO1B,RIMKLB,TBX3,SLC35B2,CIRBP,UCP3,NPIPB11,WNK1,ASCC2,TSSK3,ARIH2,AUTS2,ATXN7,BOK,AFDN,CSRP1,PCBD2,EPAS1,STARD3,EPB41L4A,EVC,ZNF552,TAOK2,LRRC75B,RAB17,DYSF,CAPN10,NBPF3,GIT2,SLC25A29,GSTK1,FARP2,FA2H,INAVA,LAMB2,SAPCD2,CLDN1,FOXF1,UQCC2,ZNF320,CYTH4,PHF12,SERINC5,PBLD,LMO2,ZNF235,SOX6,SYNE4,DDO,ERMAP,TBC1D16,LMCD1,GAL3ST1,FSD2,RBMS2,CCDC50,ZBTB47,KATNAL2,CDC25B,CASKIN2,ZFYVE16,GDF11,MYO6,ACADVL,ZNF300,C17ORF49,HFE,SRPX2,UNC13D,GBP3,HRNR,ULK3,ZNF154,ZNF133,SMTN,BACH2,ADA2,CHST14,WSB1,FAAP100,SNTA1,SRCAP,IFT27,ZNF175,OCLN,TMEM129,GRIFIN,AGRN,LPAR6,GNG7,SHPK,CNKSR3,EHBP1L1,DTX2,ADGRB1,RBM6,ETV4,GJC1,GLYCTK,HS1BP3,ZSCAN9,RGS5,ADARB2,SLC30A10,GPSM3,ZNF44,BIN2,ATP2C2,QRICH2,NSMCE4A,NME6,HMX1,TFAP2C,ZFYVE21,MPL,PNMT,MSX1,PARP10,GFER,TTYH1,NRL,ACOX2,ECI1,POLR3H,MMP28,NCAN,ARSF,RXRG,IFI27,TMEM88,ALDH1A1,MSI1,MED22,VEGFB,PIPOX,NTN3,USH1C,KIFC3,FZD9,CORO7,HOMER3,ABCD1,NAGLU,GIPC1,NDRG2,ESRRA,SNX18,MATN3,B4GALNT4,RXRA,URM1,AKT1S1,ZNF707,SNX8,EMID1,FZD8,B4GALT2,SLC25A33,SCAMP4,BEGAIN,HMBS,GNPTG,PATZ1,CA4,TXNRD2,GPC1,CDK2AP1,NACC2,CD320,BTBD17,TRIP6,JMJD4,RNPEP,BICRA,CST3,FCGRT,RASIP1,NFATC1,INHBB,PSMB9,NAT8L,HMG20B,MYH14,UBIAD1,APOE,TIGD5,CENPB,NUBP2,PKMYT1,PLEKHO2,ARSE,ZBTB12,GCSH,GLMP,CSPG5,ABHD17A,MID1IP1,SLC15A3,TCF3,RAB34,ACSBG1,ZNF629,TRIM41,SLC39A13,CSK,SARDH,RLBP1,LDHD,TSC22D4,ID1,KANK3,RFX2,SEPT8,LHX2,APH1A,ARHGEF4,TAF10,CASTOR1,SMO,GGACT,SCRIB,SREBF1,SOX21,PYCR2,DCXR,TEDC1,COX20,PARP3,DTYMK,TCN2,RGCC,TST,ASRGL1,SLC25A41,SRL,POU3F4,FAM173A,UNK,FBXW5,PQLC2,MYCN,THTPA,ZNF423,OLFM2,PEPD,MAFK,CPLANE2,MAZ,KIAA1614,AKT1,PPT2,ZNF469,OTX1,PAXX,KIF7,AFAP1L2,CDC42EP4,PXMP2,BAX,TFDP1,SFXN4,C2CD4C,PYGM,CYS1,USF2,MMP25,MTMR14,TRMT61A,JUP,DNLZ,SLC6A9,SYDE1,NLGN3,FAM98C,COQ10A,UNC93B1,RPP25L,TMEM173,FGFR2,ELMO3,MGAT1,WTIP,CHST7,EPHB1,PIGO,GPRC5C,BHLHA15,TSR3,NUDT16L1,SH2B2,KDM2B,TSEN54,SPEG,GGA1,ADHFE1,IRAK1,CYHR1,KCTD5,FBXL12,ZNF219,ZNF444,MCRIP2,ACTL10,HLA-A,GAS2L1,PSTPIP1,FTH1,GLI1,MPST,CLEC11A,UCK1,BCL2L12,NDST1,RGS20,MGAT4B,ODF3L2,TNRC18,SORCS2,ZNF696,LILRB3,PLD4,VWCE,MTA1,TCAP,SPRN,ACSM5,NRM,PRR14,HEPACAM,SUFU,MCC,TMEM259,OSBPL5,CDK4,COMMD4,CREB3L4,ZDHHC12,ARFRP1,ZFP41,EDEM2,DNMT3B,RNF113B,FAM69B,BET1L,NDUFA4L2,PARD6A,SALL2,IRF3,POLD1,PIAS4,ZNF524,ZNF740,GPRC5B,SLC35A4,TIMP3,NME3,ZNF580,MELTF,RNF215,ZNF865,PPP1R26,TNK2,GMEB2,TOR4A,ZSWIM4,PRKD1,TNK1,PLEC,QARS,VILL,BCAN,HES6,ZNF205,TBC1D10C,PFKL,RECQL4,CHRAC1,PI4K2B,ACY1,TLE1,ZIC2,MAP2K7,JMJD8,H1FNT,HES5,CPT1A,COMT,CEP131,CYP26A1,FBXO9,FGD3,DYRK2,PENK,SYNDIG1L,NAGK,EME2,B4GALNT3,DNMT1,PCYT1A,DDX27,ABCC10,PER2,NFRKB,ABCB6,EWSR1,CCL5
GO:CC	collagen type IX trimer	GO:0005594	0.0115984	1.9356	4	1403	4	18842	COL9A1,COL5A3,COL9A2,COL9A3
GO:CC	intracellular	GO:0005622	0.0131831	1.87998	14596	1403	1146	18842	SNX22,HIP1R,VASH1,CECR2,HIP1,NEK3,ARHGEF37,RAPGEF3,LRP8,PROM1,FLT4,LIMS2,COL4A4,MLYCD,COL9A1,ARHGAP22,SOX13,PLXDC1,PPFIBP2,MCM7,CHD7,NCKAP5,ATP10A,PDE8A,COL20A1,MOBP,AIF1L,COL5A3,MYT1,COL9A2,GON4L,BCAS1,NDE1,SEPT4,RENBP,FLI1,C1ORF61,RASGRP3,COL9A3,XAF1,PDE9A,TRAF4,TEP1,KIF13B,SLC25A13,ALDH3B1,RHOBTB1,POLM,XRCC3,NKD1,PAXIP1,INO80E,RNF213,UBA7,MYO15B,TMEM98,PTPRB,COL4A3,COL16A1,TRIM62,C10ORF90,LAMA3,CBY1,TAF1,SH2D6,MUTYH,PIK3R6,SLC25A35,CMYA5,PRR5L,ZNF462,PLEKHH1,LOXL3,CNTRL,FAXDC2,TPCN1,NT5C,NAA40,CYREN,TCHP,TMC6,DAPK2,KRI1,PPCDC,ACACB,ASPA,ZNF77,ZNF532,CASTOR3,ZNF641,SH3TC2,IKBKB,FRMD4B,CRACR2B,NBPF9,PLEKHA7,EFS,FAM111A,CARD10,MINDY1,RABEP2,ZFP69,ZNF69,SLC8B1,ARHGEF1,PCDH15,SEMA3B,DMPK,TMEM63A,FERMT1,ZNF599,CARNS1,ADCY4,CGN,KIF24,SOX8,LPAR1,DDX39B,PHLDB1,ST18,MOV10,PRKCH,GAL3ST4,SFSWAP,MACF1,XPC,GATA2,EPN2,SHROOM4,VRK2,MMD2,CEP104,RASSF2,ABHD11,PRKRIP1,ADAMTS7,ACSS1,NOSTRIN,TYMS,TTLL4,NR1H3,EBF4,CAPN3,CLASRP,TBX2,NOTCH4,DENND2A,NOTCH1,NPIPB3,ARID3B,GAB2,DOCK10,WDR20,SLC12A4,COL4A5,ZFHX4,ACIN1,STX10,KANK1,PKD2,CKMT2,UACA,LEF1,INPP5D,ASPSCR1,NEU4,ENO3,BAZ2B,CLEC2D,DOCK1,OTULIN,KIF6,CDK5RAP2,CTNNA3,WDR55,LIMA1,PLA2G5,CPNE2,GOLGA1,CASS4,PALD1,BRD9,LDB3,DISC1,FKBP15,TNS3,ATP10B,HOGA1,TP53INP2,ZNF701,VAV2,ZNF70,RGL2,PIK3C2B,FOXQ1,HEXIM2,RUFY1,SRPK3,TRAF1,ST6GALNAC1,CASP10,TJAP1,MBD6,SPRYD4,ANKS1A,GSDMD,FGF1,FLNB,FGD5,ZNF334,AGER,ITGB5,RNF125,GDPD3,TANGO2,CERCAM,ZNF577,PABPC1L,ARHGEF10,MYH3,ZNF75A,TMEM150A,CDK6,SLC35D2,MARVELD2,ADGRV1,ARHGEF40,TSPAN15,NOTUM,SLC27A1,ZFHX3,RARG,PSKH1,ZNF439,ENOSF1,DPF3,ZNF276,TAL1,SYNE1,CFLAR,TBC1D4,FOXF2,DHODH,SCARF1,GLTP,TGIF2,RPS6KB2,NTHL1,STAG3,ZNF862,TRIM45,FAM193B,ZNF18,GBP4,SHROOM1,PRPF3,ACAD10,SNORC,MAP4K4,PHLPP1,NFATC4,PLCG1,FCHSD2,DOCK5,EOGT,ZNF397,VMAC,ARHGEF15,TP53INP1,PAIP2B,CTDSP1,PTH1R,STARD9,BEST1,TICRR,DACT2,RNF135,DNM2,AKT2,RBCK1,IFI44,FNBP1,PARP12,NKX2-2,FANCC,ZNF394,ZNF544,TMEM138,KMT5C,CACNG4,ANKS6,ZBTB48,PCBP4,KIF1C,ZMAT1,GSTM2,MECOM,SETDB1,TCF7L1,TMEM79,NCKAP5L,PARP14,FUT2,SEPT1,TMEM235,RGL3,ECHDC2,MYLK2,MDM4,MICALL1,DOCK6,CC2D1B,CARD8,ABCG2,HIPK2,TTLL9,MYO1E,NWD1,MBP,D2HGDH,UCKL1,UTRN,CDC14B,NME4,OTUD7B,ARAP1,TAPBPL,MAVS,LSS,NPIPB5,MFSD2A,PRR5,GTF2IRD2B,NAV1,MYO1D,ALOX12,NASP,ZNF333,ZNF98,ZFP57,PAM16,SERPINB6,CGNL1,SAMD9L,TMCC3,FRMD4A,HKDC1,TET2,ASB16,PFKFB1,CRIP1,CYTH1,FAM53A,TAZ,MYRF,NTAN1,SLC48A1,LRRC29,SALL3,TTLL3,SYNE2,TBC1D2,STK33,PON3,ZNF211,POLH,PTCH1,PACSIN3,ZNF354B,ZNF792,CCDC154,ZEB2,MYO18A,ARHGAP17,MTSS1,PIK3CD,FBXW8,ARHGAP31,WASHC1,MTUS1,ZNF514,PPP1R14A,MVB12B,ZNF785,CD34,ATAD2B,CHST12,ATG16L2,PDGFRB,GIMAP7,POMT2,SPPL2B,RGS3,COL22A1,CLK3,SCARB1,MAP3K11,TACC3,ZNF76,NOTCH3,PLEKHG2,CLYBL,PTPN7,EBF1,A2M,LRRC75A,SHTN1,APOBEC3G,MAN2B1,AMOTL2,LDLRAP1,CASP2,ACOT11,APPL2,TMEM134,ZHX2,BAZ2A,FPGS,POLR2J3,TBC1D12,TRIOBP,GSAP,MAU2,ZNF621,CHD1L,RTKN,AIFM3,MFGE8,RBM19,MYO10,BAIAP2L1,COL11A1,RHOJ,CYB5R2,SPDL1,UPF3A,TRPV1,AKNA,PLCG2,TJP1,ZNF551,RAD51B,TTC7A,TPCN2,PAQR8,NADSYN1,CROCC,SYNE3,CAPN13,MYO7B,CEP164,HYAL1,MEIS1,NFATC2IP,SLC25A15,ZFYVE26,ANO1,CAVIN4,ARNT,COL13A1,VRK3,TYK2,TRIM38,CHFR,PLD1,NRF1,KCNIP3,DHDDS,SLC25A48,DIP2A,FAAP20,DEGS2,SOX12,NRBP2,NPIPB4,ANPEP,STK10,CD22,SPRY4,SCLY,CEACAM1,METTL3,RYR3,MAN2A1,ZNF3,RYR1,SH3BP4,IKZF4,ZNF354A,APOL3,NDUFV3,HNRNPA1L2,LRP5,IWS1,CUBN,CLMN,PHYKPL,RNF144B,RRP8,AMT,FMNL3,HHEX,LRCH4,LRP6,OPLAH,PGM5,PALMD,ACAP1,SH3D19,PIEZO1,GABPB2,EVC2,ADAP2,NCAPD2,ISYNA1,ICK,ZSWIM5,ZNF7,DLC1,NFATC2,SPATC1,ZMYND15,CTNS,PACS2,GIMAP2,DGCR8,CARHSP1,SIM2,RCSD1,SRRM2,USP6NL,ZNF135,STH,PRKD2,AIFM2,SLX4,ZNF587B,TARBP2,MFNG,RGL4,HDAC7,ETS1,PGPEP1,ZNF226,POLD4,ZNF662,NEK8,LIPE,ZBED3,MYO1F,ZNF366,FRMPD1,DERL3,POLR2F,FBXO24,MYH15,MYO9B,GPCPD1,ABCA9,SYNPO2L,PLEKHH3,CEP89,RIN2,SLC26A6,SLC39A11,ENTR1,ERMN,GIMAP6,FMNL2,PAAF1,AASS,CFP,FBXL6,TDRD3,MLANA,KIF13A,ZKSCAN7,ANO8,POMZP3,NINL,DAB2,LFNG,CERS1,ARHGAP23,EPHX2,PLEKHH2,CEP295NL,SGCA,IRF2,EGLN2,MITF,BRCA1,RASGRP2,ST8SIA6,SPOUT1,ZC3H10,PXDN,ZNF432,ZNF45,ZNF417,ZNF251,IQGAP1,NET1,CC2D2A,ARHGAP27,GPSM2,HDAC1,ARRDC1,SH3PXD2A,GPT,LYL1,BCL2L14,MRPS25,ODF2,ZIC5,SGK2,SERHL2,ZNF814,TCF12,TOP1MT,WWC3,MTAP,CNP,RECQL5,FGFR3,OLIG2,PPP4R1,NTN1,ZFHX2,NKX6-2,INPPL1,METAP1D,OPALIN,DNASE1L2,MAP3K1,STX4,SYCE2,DELE1,VAV3,CFAP46,ABTB2,RBPMS,TIAF1,IRF9,ASIC1,HRC,DENND5A,KAT2B,TSPOAP1,ADGRF5,TGFBR2,ZNF385A,MICALL2,TRMT10B,METTL16,SENP7,CDC42SE1,CAPS,PREX1,ZNF536,EML3,DZIP1L,CAPN2,CCNL2,LLGL1,DLL1,HSD17B3,ELOVL1,THRSP,UVSSA,CNDP1,NUDT22,KREMEN2,TAOK3,TBX6,DNHD1,ZIC4,MCM5,RREB1,ZNF594,FOXO4,ZSCAN20,NPL,NOL12,MVB12A,OLIG1,ABCA8,MYOM1,TSACC,SLC25A18,PPP2R3B,WWC1,ZIC3,GSTZ1,MYH7B,SOX17,ROR1,VPS26C,ATP6V0A2,FMO5,MXRA8,SFXN5,CCDC93,LLGL2,ZNF605,PNKP,KMT2C,TRIB2,CYTH3,ZNF558,ZNF517,BMP2K,NOD1,TBC1D10A,CCDC151,LGALS9,KIF21B,CCNJL,ZNF660,ZNF587,FOLH1,PLCB3,SIPA1,FYCO1,NRROS,ALPK1,CERS4,PRDM16,B3GNT7,PAN2,KLHL5,NKTR,TRIM56,NBPF12,ITM2A,DNAH1,TTC12,LRRC45,TRAM2,AXIN2,CORO1B,RIMKLB,TBX3,SLC35B2,CIRBP,UCP3,NPIPB11,WNK1,ASCC2,TSSK3,ARIH2,AUTS2,ATXN7,BOK,AFDN,CSRP1,PCBD2,EPAS1,STARD3,EPB41L4A,EVC,ZNF552,TAOK2,LRRC75B,RAB17,DYSF,CAPN10,NBPF3,GIT2,SLC25A29,GSTK1,FARP2,FA2H,INAVA,LAMB2,SAPCD2,CLDN1,FOXF1,UQCC2,ZNF320,CYTH4,PHF12,SERINC5,PBLD,LMO2,ZNF235,SOX6,SYNE4,DDO,ERMAP,TBC1D16,LMCD1,GAL3ST1,FSD2,RBMS2,CCDC50,ZBTB47,KATNAL2,CDC25B,CASKIN2,ZFYVE16,GDF11,MYO6,ACADVL,ZNF300,C17ORF49,HFE,SRPX2,UNC13D,GBP3,HRNR,ULK3,ZNF154,ZNF133,SMTN,BACH2,ADA2,CHST14,WSB1,FAAP100,SNTA1,SRCAP,IFT27,ZNF175,OCLN,TMEM129,GRIFIN,AGRN,LPAR6,GNG7,SHPK,CNKSR3,EHBP1L1,DTX2,ADGRB1,RBM6,ETV4,GJC1,GLYCTK,HS1BP3,ZSCAN9,RGS5,ADARB2,SLC30A10,GPSM3,ZNF44,BIN2,ATP2C2,QRICH2,NSMCE4A,NME6,HMX1,TFAP2C,ZFYVE21,MPL,PNMT,MSX1,PARP10,GFER,TTYH1,NRL,ACOX2,ECI1,POLR3H,MMP28,NCAN,ARSF,RXRG,IFI27,TMEM88,ALDH1A1,MSI1,MED22,VEGFB,PIPOX,NTN3,USH1C,KIFC3,FZD9,CORO7,HOMER3,ABCD1,NAGLU,GIPC1,NDRG2,ESRRA,SNX18,MATN3,B4GALNT4,RXRA,URM1,AKT1S1,ZNF707,SNX8,EMID1,FZD8,B4GALT2,SLC25A33,SCAMP4,BEGAIN,HMBS,GNPTG,PATZ1,CA4,TXNRD2,GPC1,CDK2AP1,NACC2,CD320,BTBD17,TRIP6,JMJD4,RNPEP,BICRA,CST3,FCGRT,RASIP1,NFATC1,INHBB,PSMB9,NAT8L,HMG20B,MYH14,UBIAD1,APOE,TIGD5,CENPB,NUBP2,PKMYT1,PLEKHO2,ARSE,ZBTB12,GCSH,GLMP,CSPG5,ABHD17A,MID1IP1,SLC15A3,TCF3,RAB34,ACSBG1,ZNF629,TRIM41,SLC39A13,CSK,SARDH,RLBP1,LDHD,TSC22D4,ID1,KANK3,RFX2,SEPT8,LHX2,APH1A,ARHGEF4,TAF10,CASTOR1,SMO,GGACT,SCRIB,SREBF1,SOX21,PYCR2,DCXR,TEDC1,COX20,PARP3,DTYMK,TCN2,RGCC,TST,ASRGL1,SLC25A41,SRL,POU3F4,FAM173A,UNK,FBXW5,PQLC2,MYCN,THTPA,ZNF423,OLFM2,PEPD,MAFK,CPLANE2,MAZ,KIAA1614,AKT1,PPT2,ZNF469,OTX1,PAXX,KIF7,AFAP1L2,CDC42EP4,PXMP2,BAX,TFDP1,SFXN4,C2CD4C,PYGM,CYS1,USF2,MMP25,MTMR14,TRMT61A,JUP,DNLZ,SLC6A9,SYDE1,NLGN3,FAM98C,COQ10A,UNC93B1,RPP25L,TMEM173,FGFR2,ELMO3,MGAT1,WTIP,CHST7,EPHB1,PIGO,GPRC5C,BHLHA15,TSR3,NUDT16L1,SH2B2,KDM2B,TSEN54,SPEG,GGA1,ADHFE1,IRAK1,CYHR1,KCTD5,FBXL12,ZNF219,ZNF444,MCRIP2,ACTL10,HLA-A,GAS2L1,PSTPIP1,FTH1,GLI1,MPST,CLEC11A,UCK1,BCL2L12,NDST1,RGS20,MGAT4B,ODF3L2,TNRC18,SORCS2,ZNF696,LILRB3,PLD4,VWCE,MTA1,TCAP,SPRN,ACSM5,NRM,PRR14,HEPACAM,SUFU,MCC,TMEM259,OSBPL5,CDK4,COMMD4,CREB3L4,ZDHHC12,ARFRP1,ZFP41,EDEM2,DNMT3B,RNF113B,FAM69B,BET1L,NDUFA4L2,PARD6A,SALL2,IRF3,POLD1,PIAS4,ZNF524,ZNF740,GPRC5B,SLC35A4,TIMP3,NME3,ZNF580,MELTF,RNF215,ZNF865,PPP1R26,TNK2,GMEB2,TOR4A,ZSWIM4,PRKD1,TNK1,PLEC,QARS,VILL,BCAN,HES6,ZNF205,TBC1D10C,PFKL,RECQL4,CHRAC1,PI4K2B,ACY1,TLE1,ZIC2,MAP2K7,JMJD8,H1FNT,HES5,CPT1A,COMT,CEP131,CYP26A1,FBXO9,FGD3,DYRK2,PENK,SYNDIG1L,NAGK,EME2,B4GALNT3,DNMT1,PCYT1A,DDX27,ABCC10,PER2,NFRKB,ABCB6,EWSR1,CCL5
GO:CC	cell-cell junction	GO:0005911	0.0159153	1.79819	466	1403	59	18842	LIMS2,PLXDC1,TRAF4,COL16A1,TCHP,FRMD4B,PLEKHA7,LSR,CGN,SHROOM4,PKD2,CTNNA3,LDB3,TJAP1,MARVELD2,SHROOM1,PLCG1,MYO1E,CGNL1,FRMD4A,CYTH1,ARHGAP17,AMOTL2,BAIAP2L1,TJP1,COL13A1,CEACAM1,PGM5,LAMA1,CLDN15,SGCA,HEG1,IQGAP1,OPALIN,MICALL2,MXRA8,ESAM,CYTH3,AFDN,SAPCD2,CLDN1,OCLN,ADGRB1,GJC1,KIFC3,CADM4,CCDC85C,RASIP1,CSK,SCRIB,AKT1,CDC42EP4,JUP,WTIP,HEPACAM,CDK4,PARD6A,PRKD1,GJD2
GO:CC	FACIT collagen trimer	GO:0005593	0.0159221	1.798	7	1403	5	18842	COL9A1,COL5A3,COL9A2,COL9A3,COL16A1
GO:CC	bicellular tight junction	GO:0005923	0.0169969	1.76963	125	1403	23	18842	PLXDC1,TRAF4,FRMD4B,CGN,TJAP1,MARVELD2,CGNL1,FRMD4A,CYTH1,ARHGAP17,AMOTL2,TJP1,CLDN15,MICALL2,MXRA8,ESAM,CYTH3,SAPCD2,CLDN1,OCLN,CCDC85C,CDK4,PARD6A
GO:CC	apical part of cell	GO:0045177	0.0334127	1.47609	396	1403	51	18842	HIP1R,VASH1,PROM1,SLCO2B1,TCHP,SLC19A1,SLC4A2,SHROOM4,NOTCH1,TRPM6,AGER,ERBB3,MARVELD2,SHROOM1,PTH1R,TMEM235,ABCG2,CD34,PDGFRB,AMOTL2,TJP1,MYO7B,CLCA4,ABCB1,ANO1,PLD1,CEACAM1,CUBN,CRB2,SLC26A6,SLC2A9,GPIHBP1,DCHS1,ADGRF5,DLL1,ACVR1,NOD1,AFDN,RAB17,SAPCD2,CLDN1,SLC22A5,MYO6,HFE,OCLN,CNKSR3,USH1C,CA4,CNTFR,KIAA1614,PARD6A
KEGG	Pathways in cancer	KEGG:05200	0.000264437	3.57768	528	604	71	7772	FLT4,COL4A4,RASGRP3,TRAF4,COL4A3,LAMA3,IFNAR2,LAMC3,DAPK2,IKBKB,LAMA4,ARHGEF1,ADCY4,LPAR1,NOTCH4,NOTCH1,COL4A5,LEF1,CTNNA3,TRAF1,FGF1,CDK6,RPS6KB2,PLCG1,AKT2,GSTM2,MECOM,TCF7L1,PTCH1,PIK3CD,PDGFRB,NOTCH3,PLCG2,LAMA2,ARNT,PLD1,LRP5,LRP6,LAMA1,ETS1,EGLN2,MITF,RASGRP2,HDAC1,IL3RA,FGFR3,TGFBR2,DLL1,PGF,PLCB3,AXIN2,EPAS1,LAMB2,LPAR6,GNG7,RXRG,VEGFB,FZD9,RXRA,FZD8,TXNRD2,SMO,AKT1,KIF7,BAX,JUP,FGFR2,GLI1,SUFU,CDK4,HES5
KEGG	Human papillomavirus infection	KEGG:05165	0.000756801	3.12102	330	604	49	7772	COL4A4,COL9A1,COL9A2,COL9A3,COL4A3,LAMA3,IFNAR2,LAMC3,IKBKB,LAMA4,NOTCH4,NOTCH1,COL4A5,ITGB5,CDK6,RPS6KB2,AKT2,TCF7L1,ITGA7,PIK3CD,ITGA10,PDGFRB,NOTCH3,LAMA2,TYK2,LAMA1,MFNG,LFNG,HDAC1,IRF9,LLGL1,PPP2R3B,ATP6V0A2,LLGL2,AXIN2,LAMB2,FZD9,FZD8,SCRIB,AKT1,BAX,CHAD,HLA-A,CDK4,CREB3L4,PARD6A,IRF3,HES6,HES5
KEGG	Small cell lung cancer	KEGG:05222	0.0022874	2.64066	92	604	20	7772	COL4A4,TRAF4,COL4A3,LAMA3,LAMC3,IKBKB,LAMA4,COL4A5,TRAF1,CDK6,AKT2,PIK3CD,LAMA2,LAMA1,LAMB2,RXRG,RXRA,AKT1,BAX,CDK4
KEGG	ECM-receptor interaction	KEGG:04512	0.0137519	1.86164	88	604	18	7772	COL4A4,COL9A1,COL9A2,COL9A3,COL4A3,LAMA3,LAMC3,LAMA4,COL4A5,ITGB5,ITGA7,ITGA10,LAMA2,LAMA1,FREM2,LAMB2,AGRN,CHAD
KEGG	Focal adhesion	KEGG:04510	0.0338432	1.47053	198	604	30	7772	FLT4,COL4A4,COL9A1,COL9A2,COL9A3,COL4A3,LAMA3,LAMC3,LAMA4,COL4A5,DOCK1,VAV2,FLNB,ITGB5,AKT2,MYLK2,ITGA7,SHC4,PIK3CD,ITGA10,PDGFRB,LAMA2,LAMA1,VAV3,CAPN2,PGF,LAMB2,VEGFB,AKT1,CHAD
KEGG	Herpes simplex virus 1 infection	KEGG:05168	0.0378457	1.42198	486	604	59	7772	IFNAR2,ZNF77,ZNF641,IKBKB,ZFP69,ZNF599,ZNF701,ZNF334,ZNF577,ZNF439,AKT2,ZNF544,MAVS,ZNF333,ZNF98,ZFP57,ZNF211,ZNF354B,ZNF792,TNFRSF14,PIK3CD,ZNF514,ZNF785,ZNF621,ZNF551,TYK2,ZNF3,ZNF354A,ZNF7,ZNF135,ZNF226,ZNF662,CFP,ZNF432,ZNF45,ZNF417,ZNF251,ZNF814,IRF9,ZNF605,ZNF558,ZNF517,ZNF587,ZNF552,ZNF235,ZNF300,ZNF154,ZNF133,ZNF175,ZNF44,ZNF707,AKT1,BAX,TMEM173,IRAK1,HLA-A,IRF3,ZNF205,CCL5
REAC	ECM proteoglycans	REAC:R-HSA-3000178	0.000695836	3.15749	75	781	19	10565	COL4A4,COL9A1,COL5A3,COL9A2,COL9A3,COL4A3,LAMA3,LAMA4,COL4A5,ITGB5,ITGA7,LAMA2,LAMA1,LAMB2,AGRN,NCAN,MATN3,LRP4,BCAN
REAC	Extracellular matrix organization	REAC:R-HSA-1474244	0.00346102	2.4608	298	781	44	10565	COL4A4,COL9A1,COL20A1,COL5A3,COL9A2,COL9A3,COL4A3,COL16A1,LAMA3,LOXL3,LAMC3,LAMA4,CAPN3,COL4A5,ITGB5,ADAMTS14,ITGA7,ITGA10,COL22A1,A2M,COL11A1,CAPN13,LAMA2,COL13A1,CEACAM1,PHYKPL,LAMA1,BMP7,ELN,PXDN,SH3PXD2A,CAPN2,CAPN10,LAMB2,FBN3,KLKB1,AGRN,NCAN,MATN3,EFEMP2,LRP4,MMP25,PLEC,BCAN
REAC	Laminin interactions	REAC:R-HSA-3000157	0.0173399	1.76095	30	781	10	10565	COL4A4,COL4A3,LAMA3,LAMC3,LAMA4,COL4A5,ITGA7,LAMA2,LAMA1,LAMB2
REAC	Collagen chain trimerization	REAC:R-HSA-8948216	0.0277916	1.55609	44	781	12	10565	COL4A4,COL9A1,COL20A1,COL5A3,COL9A2,COL9A3,COL4A3,COL16A1,COL4A5,COL22A1,COL11A1,COL13A1
REAC	Death Receptor Signalling	REAC:R-HSA-73887	0.0414411	1.38257	140	781	24	10565	ARHGEF37,IKBKB,ARHGEF1,OTULIN,VAV2,TRAF1,CASP10,ARHGEF10,ARHGEF40,CFLAR,ARHGEF15,RBCK1,OTUD7B,SPPL2B,PLEKHG2,CASP2,NET1,HDAC1,VAV3,PREX1,APH1A,ARHGEF4,IRAK1,FGD3
REAC	Rho GTPase cycle	REAC:R-HSA-194840	0.0414411	1.38257	140	781	24	10565	ARHGEF37,ARHGAP22,RHOBTB1,ARHGEF1,VAV2,ARHGEF10,ARHGEF40,ARHGEF15,ARAP1,ARHGAP17,ARHGAP31,PLEKHG2,A2M,RHOJ,DLC1,MYO9B,ARHGAP23,NET1,ARHGAP27,VAV3,PREX1,ARHGEF4,SYDE1,FGD3
WP	Neural Crest Differentiation	WP:WP2064	0.00079236	3.10108	101	537	23	6507	PRTG,NOTCH4,NOTCH1,TCF7L1,MBP,NOTCH3,HDAC7,ETS1,BMP7,MITF,HDAC1,ZIC5,FGFR3,OLIG2,DLL1,TBX6,OLIG1,AXIN2,MSX1,ID1,LHX2,FGFR2,HES5
WP	Small cell lung cancer	WP:WP4658	0.0126065	1.89941	96	537	20	6507	COL4A4,TRAF4,COL4A3,LAMA3,LAMC3,IKBKB,LAMA4,COL4A5,TRAF1,CDK6,AKT2,PIK3CD,LAMA2,LAMA1,LAMB2,RXRG,RXRA,AKT1,BAX,CDK4
TF	Factor: AP-2alpha; motif: NGCCYSNNGSN; match class: 1	TF:M01857_1	1.55812e-25	24.8074	4575	1496	527	19887	SNX22,HIP1R,LRP8,FLT4,MLYCD,PLXDC1,MCM7,CHD7,ATP10A,PDE8A,PRTG,AIF1L,VWA2,COL9A2,PRR34,SLC5A6,SLC12A7,COL9A3,PDE9A,TRAF4,KIF13B,NKD1,PAXIP1,RNF213,MYO15B,TMEM98,PTPRB,COL16A1,ADAM33,CMYA5,TANC1,LOXL3,IFNAR2,NAA40,TMC6,ANKRD44,GPR17,DPEP2,SLC19A1,ADAMTS17,PLEKHA7,EFS,CARD10,RABEP2,DMPK,MSANTD2,FERMT1,CARNS1,ADCY4,CUEDC1,SOX8,LPAR1,GAB3,PHLDB1,SLC4A2,GATA2,SHROOM4,MMD2,CEP104,ADAMTS7,ACSS1,TTLL4,NR1H3,EBF4,TBX2,DENND2A,NOTCH1,ARID3B,GAB2,SHE,KANK1,PKD2,VWA5B2,ASPSCR1,DOCK1,OTULIN,PROCA1,PALD1,VAV2,ZNF70,RGL2,FOXQ1,SRPK3,TRAF1,GSDMD,FLNB,ITGB5,ADAMTSL5,ERBB3,CDK6,SLC35D2,MARVELD2,NOTUM,SLC27A1,ZFHX3,DPF3,ZNF276,SYNE1,FOXF2,TGIF2,ZNF862,SHROOM1,WSCD1,TMEM86A,MAP4K4,PHLPP1,PLCG1,ADAMTS14,DOCK5,EOGT,TP53INP1,CTDSP1,TNS2,DACT2,DNM2,AKT2,RBCK1,PARP12,CMTM5,KMT5C,CACNG4,ANKS6,ZBTB48,PCBP4,KIF1C,TCF7L1,NCKAP5L,VSIG10,TMEM235,TMEM88B,RGL3,ECHDC2,MYLK2,SLC38A3,MICALL1,DOCK6,ITGA7,TMEM106A,TCTA,NME4,OTUD7B,IGDCC3,MAVS,PLLP,PRR5,ALOX12,NASP,PAM16,SERPINB6,CGNL1,CRIP1,FAM53A,MYRF,NTAN1,SLC48A1,SALL3,SYNE2,GATD1,STK33,PTCH1,ALPL,PACSIN3,ZEB2,ARHGAP17,TNFRSF14,PIK3CD,FBXW8,ZNF514,MVB12B,ATAD2B,ATG16L2,POMT2,SCARB1,MAP3K11,TACC3,NOTCH3,PLEKHG2,GRIN2C,LRRC75A,SHTN1,UAP1L1,AMOTL2,GIPC3,APPL2,TMEM134,FPGS,CYYR1,TBC1D12,TRIOBP,CYB5R2,PLCG2,TTC7A,PAQR8,LIME1,SLC25A15,CHFR,FAAP20,SOX12,NIPAL4,SPRY4,RYR3,MAN2A1,TMC4,RYR1,IKZF4,APCDD1,LRP5,PHYKPL,LRCH4,LRP6,OPLAH,PHF21B,HAGHL,ADAP2,ZSWIM5,NFATC2,PACS2,DGCR8,SRRM2,USP6NL,HDAC7,PGPEP1,DERL3,GPCPD1,FMNL2,TDRD3,ANO8,NKAIN4,DAB2,SLC7A1,LFNG,CERS1,ARHGAP23,EGLN2,HEG1,RASGRP2,ST8SIA6,PXDN,PRR22,CATSPERG,GPSM2,HDAC1,GIGYF1,ARRDC1,SH3PXD2A,LYL1,ODF2,TOP1MT,WWC3,TMCO3,CNP,OLIG2,PPP4R1,NTN1,ZFHX2,ADAMTS10,NKX6-2,INPPL1,RNPEPL1,MAP3K1,CFAP46,DCHS1,RBPMS,PDE6B,ASIC1,DENND5A,KAT2B,TGFBR2,ZNF385A,MICALL2,TRMT10B,PLPP2,PREX1,SIGIRR,EML3,CAPN2,CCNL2,LLGL1,DLL1,ELOVL1,KREMEN2,TBX6,MCM5,RREB1,FOXO4,CYP20A1,FAM3A,TMEM45B,OLIG1,SLCO3A1,PPP2R3B,GSTZ1,SOX17,RNF224,LLGL2,RECK,KMT2C,TRIB2,ESAM,CYTH3,ZNF558,TBC1D10A,CCNJL,PLCB3,EVA1B,CERS4,PRDM16,B3GNT7,CLCN2,TTC12,LRRC45,TRAM2,AXIN2,CORO1B,TBX3,SLC35B2,WNK1,TSSK3,ANGPTL8,AUTS2,AFDN,EPAS1,EPB41L4A,ANKRD36C,FBN3,SYNE4,KHNYN,GAL3ST1,CTXND1,ZBTB47,CASKIN2,C17ORF49,ULK3,BACH2,CHST14,FAAP100,FAM160B2,SNTA1,IFT27,TMEM129,GRIFIN,AGRN,GNG7,EHBP1L1,ADGRB1,C9ORF50,BIN2,HMX1,TFAP2C,ZFYVE21,METRN,PNMT,MSX1,ENHO,PARP10,GFER,TTYH1,POLR3H,CCDC188,CD8B2,MSI1,MED22,VEGFB,NTN3,USH1C,C8ORF82,RNF166,FZD9,C2ORF72,CADM4,ABCD1,NAGLU,NDRG2,ESRRA,SNX18,PSD2,B4GALNT4,RXRA,CCDC85C,EMID1,FZD8,ORAI3,NOG,BEGAIN,GNPTG,PATZ1,CA4,EFEMP2,GPC1,CDK2AP1,NACC2,RNPEP,RASIP1,NFATC1,INHBB,PSMB9,NAT8L,HMG20B,MYH14,GRTP1,TIGD5,C1ORF122,SMIM1,CENPB,NUBP2,OAF,PLEKHO2,LRP4,TMPRSS9,C16ORF74,SLC15A3,RAB34,ZNF629,SLC39A13,TRIL,SARDH,IL17D,ID1,SEPT8,LHX2,CNTFR,TAF10,CASTOR1,SMO,SCRIB,SOX21,HERPUD2,FAM173A,UNK,FBXW5,PQLC2,OLFM2,GUCD1,MAFK,MAZ,TAS1R3,KIAA1614,ZNF469,RPUSD1,PAXX,AFAP1L2,PXMP2,BAX,TDRD10,CNNM3,SFXN4,C2CD4C,CYS1,USF2,JUP,DNLZ,SYDE1,NLGN3,UNC93B1,FGFR2,ELMO3,CHAD,WTIP,BHLHA15,TSR3,NUDT16L1,ZNF598,KDM2B,TSEN54,GGA1,IRAK1,CYHR1,ZNF219,MCRIP2,HLA-A,ADORA2B,MPST,HAPLN3,UCK1,GAREM2,RGS20,MGAT4B,TNRC18,ZNF696,VWCE,MTA1,NRM,SEMA4B,SUFU,OSBPL5,RAMP1,GRID1,ADGRA2,ARFRP1,MEGF6,ZFP41,FAM69B,SCARF2,PARD6A,POLD1,PIAS4,CDR2L,GPRC5B,TIMP3,NME3,ZNF580,RNF215,ZNF865,PPP1R26,ZSWIM4,PRKD1,TNK1,SCRN2,PLEC,HES6,PFKL,RECQL4,ACAP3,TLE1,MAP2K7,HES5,CEP131,BAHCC1,SUSD3,DYRK2,TNFRSF13C,PENK,EME2,B4GALNT3,DNMT1,PER2,RTL1
TF	Factor: AP-2alpha; motif: NGCCYSNNGSN; match class: 0	TF:M01857_0	6.27969e-25	24.2021	9136	1496	892	19887	SNX22,HIP1R,VASH1,RAPGEF3,SLC6A12,LRP8,FLT4,LIMS2,MLYCD,PLEKHG3,PLXDC1,PPFIBP2,MCM7,CHD7,ATP10A,CCDC9B,PDE8A,COL20A1,PRTG,MOBP,AIF1L,VWA2,COL9A2,PRR34,SEPT4,RENBP,FLI1,SLC5A6,SLC12A7,COL9A3,PDE9A,TRAF4,PYROXD2,KIF13B,RHOBTB1,XRCC3,NKD1,PAXIP1,RNF213,MYO15B,TMEM98,PTPRB,COL16A1,CBY1,TAF1,ADAM33,SLC25A35,CMYA5,TANC1,LOXL3,IFNAR2,LAMC3,NT5C,ANKRD18A,NAA40,DAAM2,SCUBE2,TMC6,DAPK2,CCM2L,ZNF77,CASTOR3,ANKRD44,GPR17,DPEP2,IKBKB,FRMD4B,CRACR2B,SLC19A1,ADAMTS17,PLEKHA7,EFS,CARD10,RABEP2,LSR,ZFP69,ARHGEF1,DMPK,MSANTD2,FERMT1,CARNS1,ADCY4,CUEDC1,SOX8,LPAR1,GAB3,PHLDB1,PRKCH,GAL3ST4,SLC4A2,GATA2,SHROOM4,MMD2,CEP104,ABHD11,PRKRIP1,ADAMTS7,ACSS1,TYMS,TTLL4,NR1H3,EBF4,TBX2,NOTCH4,DENND2A,NOTCH1,ARID3B,GAB2,GNRH2,SHE,ZFHX4,ACIN1,STX10,KANK1,PKD2,TRPM6,VWA5B2,ASPSCR1,ENO3,DOCK1,OTULIN,GOLGA1,PROCA1,PALD1,LDB3,COBLL1,TNS3,SPACA6,HOGA1,TP53INP2,ZNF701,VAV2,ZNF70,RGL2,FOXQ1,SRPK3,TRAF1,FAM234A,SPRYD4,GSDMD,FLNB,AGER,ITGB5,GDPD3,SEMA3G,TANGO2,ADAMTSL5,PABPC1L,ARHGEF10,TMEM150A,ERBB3,CDK6,SLC35D2,MARVELD2,ADGRV1,ARHGEF40,NOTUM,SLC27A1,ZFHX3,ENOSF1,DPF3,ZNF276,SYNE1,FOXF2,GLTP,TGIF2,RPS6KB2,ZNF862,TRIM45,SLC13A5,FAM193B,ZNF18,GBP4,SHROOM1,WSCD1,PRPF3,TMEM86A,KCNH8,ACAD10,MAP4K4,PHLPP1,NFATC4,PLCG1,FCHSD2,ADAMTS14,DOCK5,EOGT,VMAC,TP53INP1,CTDSP1,PTH1R,FAM184B,TNS2,TICRR,DACT2,DNM2,AKT2,RBCK1,PARP12,FANCC,PLXNB1,CMTM5,KMT5C,PTGDR2,CACNG4,ANKS6,ZBTB48,PCBP4,KIF1C,MECOM,TCF7L1,NCKAP5L,VSIG10,SEPT1,TMEM235,TMEM88B,RGL3,ECHDC2,MYLK2,SLC38A3,MICALL1,DOCK6,CC2D1B,ITGA7,ZCCHC24,TMEM106A,PAPLN,TTLL9,TCTA,D2HGDH,UCKL1,CDC14B,NME4,OTUD7B,ARAP1,IGDCC3,MAVS,PLLP,LSS,MFSD2A,PRR5,SMIM6,NAV1,MYO1D,ALOX12,NASP,ZNF333,PAM16,SERPINB6,CGNL1,TMEM204,TET2,PAQR5,CRIP1,FAM53A,TAZ,MYRF,NTAN1,SLC48A1,TSPAN4,SALL3,TTLL3,SYNE2,GATD1,STK33,PTCH1,ALPL,PACSIN3,HPSE2,ZNF792,CCDC154,ZEB2,ARHGAP17,TNFRSF14,MTSS1,PIK3CD,FBXW8,ARHGAP31,ZNF514,PPP1R14A,MVB12B,ATAD2B,CHST12,ATG16L2,POMT2,SPPL2B,CLK3,SCARB1,MAP3K11,TACC3,ZNF76,NOTCH3,PLEKHG2,PTPN7,GRIN2C,MKRN3,LRRC75A,SHTN1,UAP1L1,AMOTL2,LDLRAP1,GIPC3,APPL2,TMEM134,BAZ2A,FPGS,CYYR1,POLR2J3,TBC1D12,TRIOBP,GSAP,CHD1L,MFGE8,RBM19,MYO10,BAIAP2L1,CYB5R2,UPF3A,PLCG2,TJP1,TTC7A,TMCO4,PAQR8,CROCC,SLC45A3,LIME1,NFATC2IP,SLC25A15,ARNT,COL13A1,FAM222A,TRIM38,CHFR,CRYBG1,PLD1,SLC25A48,FAAP20,SOX12,NRBP2,STK10,TTYH2,NIPAL4,CD22,SPRY4,SCLY,RYR3,MAN2A1,TMC4,RYR1,IKZF4,ZNF354A,NDUFV3,APCDD1,LRP5,IWS1,CLMN,PHYKPL,AMT,FMNL3,HHEX,LRCH4,LRP6,OPLAH,PGM5,PHF21B,LAMA1,PIEZO1,HAGHL,ADAP2,NCAPD2,ISYNA1,ZSWIM5,ZNF7,DLC1,NFATC2,SPATC1,PEAR1,ZMYND15,PACS2,DGCR8,CARHSP1,SIM2,SRRM2,USP6NL,MOB3B,AIFM2,SPATA6,XKR8,MFNG,HDAC7,PGPEP1,ZNF662,NEK8,LIPE,BMP7,DERL3,CLDN15,GPCPD1,SYNPO2L,PLEKHH3,SLC39A11,ENTR1,ERMN,FMNL2,FBXL6,HGH1,SLC2A9,TOGARAM2,TDRD3,KIF13A,ELN,ANO8,POMZP3,NKAIN4,DAB2,SLC7A1,LFNG,CERS1,ARHGAP23,PLEKHH2,IL10RB,IRF2,EGLN2,HEG1,C19ORF44,RASGRP2,ST8SIA6,PXDN,ZNF251,PRR22,CATSPERG,PPT2-EGFL8,GPSM2,HDAC1,GIGYF1,ARRDC1,SH3PXD2A,LYL1,ODF2,ZIC5,GPR37L1,ZNF814,TCF12,TOP1MT,WWC3,MTAP,TMCO3,CNP,FGFR3,SMIM5,OLIG2,PPP4R1,NTN1,ZFHX2,ADAMTS10,NKX6-2,INPPL1,OPALIN,RNPEPL1,DNASE1L2,MAP3K1,VAV3,CFAP46,DCHS1,RBPMS,PDE6B,FREM2,IRF9,ASIC1,DENND5A,KAT2B,TGFBR2,ZNF385A,MICALL2,TRMT10B,CDC42SE1,PLPP2,PREX1,TCP11L2,SIGIRR,EML3,CAPN2,CCNL2,LLGL1,DLL1,ELOVL1,UVSSA,KREMEN2,TBX6,MCM5,RREB1,FOXO4,CYP20A1,FAM3A,ERICH1,ZSCAN20,ACP7,NOL12,TMEM45B,C19ORF67,OLIG1,BCL7C,SLCO3A1,ERVFRD-1,PPP2R3B,GSTZ1,SOX17,FMO5,MXRA8,CCDC93,RNF224,LLGL2,ZNF605,RECK,PNKP,KMT2C,TRIB2,ESAM,CYTH3,ZNF558,BMP2K,TBC1D10A,KIF21B,CCNJL,ZNF660,PLCB3,EVA1B,SIPA1,NRROS,CERS4,PRDM16,B3GNT7,KLHL5,CLCN2,NKTR,TTC12,LRRC45,TRAM2,AXIN2,CORO1B,TBX3,SLC35B2,WNK1,TSSK3,ANGPTL8,AUTS2,ATXN7,BOK,AFDN,EPAS1,STARD3,EPB41L4A,ZNF552,GGT5,LRRC75B,DYSF,ANKRD36C,CAPN10,NBPF3,GIT2,SLC25A29,GSTK1,FA2H,LAMB2,ANKMY1,SAPCD2,CLDN1,CYTH4,FBN3,SERINC5,LMO2,SYNE4,SLC38A7,ADM5,MEGF11,SLC22A5,TBC1D16,KHNYN,GAL3ST1,CTXND1,PIEZO2,CCDC50,ZBTB47,CDC25B,CASKIN2,ZFYVE16,GDF11,C17ORF49,ULK3,SMTN,BACH2,CHST14,WSB1,FAAP100,FAM160B2,SNTA1,IFT27,OCLN,TMEM129,GRIFIN,AGRN,GNG7,EHBP1L1,ADGRB1,RBM6,GJC1,C9ORF50,ADARB2,SLC30A10,GPSM3,ZNF44,BIN2,HMX1,EGFL8,TFAP2C,ZFYVE21,METRN,PNMT,MSX1,ENHO,PARP10,GFER,TTYH1,NRL,POLR3H,CCDC188,CD8B2,SLC7A10,MSI1,MED22,VEGFB,NTN3,USH1C,C8ORF82,SLC6A1,RNF166,FZD9,C2ORF72,CORO7,CADM4,HOMER3,ABCD1,NAGLU,GIPC1,NDRG2,ESRRA,SNX18,PSD2,B4GALNT4,RXRA,CCDC85C,EMID1,FZD8,ORAI3,PPP1R16A,SLC25A33,NOG,BEGAIN,RHBDD3,HMBS,GNPTG,PATZ1,CA4,EFEMP2,TXNRD2,GPC1,CDK2AP1,NACC2,BTBD17,TRIP6,JMJD4,RNPEP,BICRA,CST3,FCGRT,RASIP1,NFATC1,INHBB,PSMB9,NAT8L,HMG20B,MYH14,UBIAD1,APOE,GRTP1,TIGD5,C1ORF122,SMIM1,CENPB,NUBP2,PKMYT1,OAF,PLEKHO2,KCTD15,ARSE,ZBTB12,LRP4,TMPRSS9,C16ORF74,GLMP,CSPG5,ABHD17A,SLC15A3,TCF3,RAB34,ZNF629,SLC39A13,HHIPL1,TRIL,SARDH,TSC22D4,TMEM222,IL17D,ID1,TMEM219,SEPT8,LHX2,CNTFR,TAF10,CASTOR1,SMO,SCRIB,SREBF1,SOX21,PYCR2,DCXR,PROB1,COX20,DTYMK,RGCC,TST,ASRGL1,SRL,HERPUD2,FAM173A,UNK,FBXW5,PQLC2,MYCN,ZNF423,OLFM2,PEPD,GUCD1,MAFK,MAZ,TAS1R3,KIAA1614,AKT1,PPT2,ZNF469,RPUSD1,PAXX,AFAP1L2,PAMR1,PXMP2,BAX,TFDP1,TDRD10,CNNM3,SFXN4,SLC52A2,TMEM104,C2CD4C,CYS1,USF2,MMP25,MTMR14,JUP,DNLZ,SYDE1,NLGN3,COQ10A,UNC93B1,RPP25L,FGFR2,ELMO3,CHAD,WTIP,EPHB1,MAMDC4,BHLHA15,TSR3,NUDT16L1,ZNF598,KDM2B,TSEN54,CCDC183,SPEG,GGA1,IRAK1,CYHR1,C19ORF25,KCTD5,FBXL12,ZNF219,ZNF444,MCRIP2,HLA-A,PSTPIP1,FTH1,ADORA2B,GLI1,MPST,HAPLN3,CLEC11A,UCK1,BCL2L12,GAREM2,NDST1,RGS20,MGAT4B,TNRC18,ZNF696,LILRB3,ASIC4,VWCE,MTA1,TCAP,SPRN,ACSM5,NRM,SEMA4B,PRR14,SUFU,OSBPL5,RAMP1,PAQR4,GRID1,CREB3L4,ZDHHC12,ADGRA2,ARFRP1,MEGF6,ZFP41,DNMT3B,TTC38,FAM69B,BET1L,NDUFA4L2,SCARF2,PARD6A,NAT9,POLD1,PIAS4,ZNF524,CDR2L,ZNF740,GPRC5B,TIMP3,NME3,ZNF580,RNF215,ZNF865,PPP1R26,TOR4A,ZSWIM4,PRKD1,TNK1,SCRN2,PLEC,QARS,VILL,BCAN,HES6,ZNF205,TBC1D10C,PFKL,RECQL4,CHRAC1,ACAP3,NUTM2G,ACY1,TLE1,MAP2K7,JMJD8,LRFN4,HES5,COMT,CEP131,BAHCC1,SUSD3,PRADC1,FBXO9,DYRK2,TNFRSF13C,PENK,EME2,B4GALNT3,DNMT1,PER2,EWSR1,RTL1
TF	Factor: AP-2alpha; motif: NGCCYSNNGSN	TF:M01857	6.27969e-25	24.2021	9136	1496	892	19887	SNX22,HIP1R,VASH1,RAPGEF3,SLC6A12,LRP8,FLT4,LIMS2,MLYCD,PLEKHG3,PLXDC1,PPFIBP2,MCM7,CHD7,ATP10A,CCDC9B,PDE8A,COL20A1,PRTG,MOBP,AIF1L,VWA2,COL9A2,PRR34,SEPT4,RENBP,FLI1,SLC5A6,SLC12A7,COL9A3,PDE9A,TRAF4,PYROXD2,KIF13B,RHOBTB1,XRCC3,NKD1,PAXIP1,RNF213,MYO15B,TMEM98,PTPRB,COL16A1,CBY1,TAF1,ADAM33,SLC25A35,CMYA5,TANC1,LOXL3,IFNAR2,LAMC3,NT5C,ANKRD18A,NAA40,DAAM2,SCUBE2,TMC6,DAPK2,CCM2L,ZNF77,CASTOR3,ANKRD44,GPR17,DPEP2,IKBKB,FRMD4B,CRACR2B,SLC19A1,ADAMTS17,PLEKHA7,EFS,CARD10,RABEP2,LSR,ZFP69,ARHGEF1,DMPK,MSANTD2,FERMT1,CARNS1,ADCY4,CUEDC1,SOX8,LPAR1,GAB3,PHLDB1,PRKCH,GAL3ST4,SLC4A2,GATA2,SHROOM4,MMD2,CEP104,ABHD11,PRKRIP1,ADAMTS7,ACSS1,TYMS,TTLL4,NR1H3,EBF4,TBX2,NOTCH4,DENND2A,NOTCH1,ARID3B,GAB2,GNRH2,SHE,ZFHX4,ACIN1,STX10,KANK1,PKD2,TRPM6,VWA5B2,ASPSCR1,ENO3,DOCK1,OTULIN,GOLGA1,PROCA1,PALD1,LDB3,COBLL1,TNS3,SPACA6,HOGA1,TP53INP2,ZNF701,VAV2,ZNF70,RGL2,FOXQ1,SRPK3,TRAF1,FAM234A,SPRYD4,GSDMD,FLNB,AGER,ITGB5,GDPD3,SEMA3G,TANGO2,ADAMTSL5,PABPC1L,ARHGEF10,TMEM150A,ERBB3,CDK6,SLC35D2,MARVELD2,ADGRV1,ARHGEF40,NOTUM,SLC27A1,ZFHX3,ENOSF1,DPF3,ZNF276,SYNE1,FOXF2,GLTP,TGIF2,RPS6KB2,ZNF862,TRIM45,SLC13A5,FAM193B,ZNF18,GBP4,SHROOM1,WSCD1,PRPF3,TMEM86A,KCNH8,ACAD10,MAP4K4,PHLPP1,NFATC4,PLCG1,FCHSD2,ADAMTS14,DOCK5,EOGT,VMAC,TP53INP1,CTDSP1,PTH1R,FAM184B,TNS2,TICRR,DACT2,DNM2,AKT2,RBCK1,PARP12,FANCC,PLXNB1,CMTM5,KMT5C,PTGDR2,CACNG4,ANKS6,ZBTB48,PCBP4,KIF1C,MECOM,TCF7L1,NCKAP5L,VSIG10,SEPT1,TMEM235,TMEM88B,RGL3,ECHDC2,MYLK2,SLC38A3,MICALL1,DOCK6,CC2D1B,ITGA7,ZCCHC24,TMEM106A,PAPLN,TTLL9,TCTA,D2HGDH,UCKL1,CDC14B,NME4,OTUD7B,ARAP1,IGDCC3,MAVS,PLLP,LSS,MFSD2A,PRR5,SMIM6,NAV1,MYO1D,ALOX12,NASP,ZNF333,PAM16,SERPINB6,CGNL1,TMEM204,TET2,PAQR5,CRIP1,FAM53A,TAZ,MYRF,NTAN1,SLC48A1,TSPAN4,SALL3,TTLL3,SYNE2,GATD1,STK33,PTCH1,ALPL,PACSIN3,HPSE2,ZNF792,CCDC154,ZEB2,ARHGAP17,TNFRSF14,MTSS1,PIK3CD,FBXW8,ARHGAP31,ZNF514,PPP1R14A,MVB12B,ATAD2B,CHST12,ATG16L2,POMT2,SPPL2B,CLK3,SCARB1,MAP3K11,TACC3,ZNF76,NOTCH3,PLEKHG2,PTPN7,GRIN2C,MKRN3,LRRC75A,SHTN1,UAP1L1,AMOTL2,LDLRAP1,GIPC3,APPL2,TMEM134,BAZ2A,FPGS,CYYR1,POLR2J3,TBC1D12,TRIOBP,GSAP,CHD1L,MFGE8,RBM19,MYO10,BAIAP2L1,CYB5R2,UPF3A,PLCG2,TJP1,TTC7A,TMCO4,PAQR8,CROCC,SLC45A3,LIME1,NFATC2IP,SLC25A15,ARNT,COL13A1,FAM222A,TRIM38,CHFR,CRYBG1,PLD1,SLC25A48,FAAP20,SOX12,NRBP2,STK10,TTYH2,NIPAL4,CD22,SPRY4,SCLY,RYR3,MAN2A1,TMC4,RYR1,IKZF4,ZNF354A,NDUFV3,APCDD1,LRP5,IWS1,CLMN,PHYKPL,AMT,FMNL3,HHEX,LRCH4,LRP6,OPLAH,PGM5,PHF21B,LAMA1,PIEZO1,HAGHL,ADAP2,NCAPD2,ISYNA1,ZSWIM5,ZNF7,DLC1,NFATC2,SPATC1,PEAR1,ZMYND15,PACS2,DGCR8,CARHSP1,SIM2,SRRM2,USP6NL,MOB3B,AIFM2,SPATA6,XKR8,MFNG,HDAC7,PGPEP1,ZNF662,NEK8,LIPE,BMP7,DERL3,CLDN15,GPCPD1,SYNPO2L,PLEKHH3,SLC39A11,ENTR1,ERMN,FMNL2,FBXL6,HGH1,SLC2A9,TOGARAM2,TDRD3,KIF13A,ELN,ANO8,POMZP3,NKAIN4,DAB2,SLC7A1,LFNG,CERS1,ARHGAP23,PLEKHH2,IL10RB,IRF2,EGLN2,HEG1,C19ORF44,RASGRP2,ST8SIA6,PXDN,ZNF251,PRR22,CATSPERG,PPT2-EGFL8,GPSM2,HDAC1,GIGYF1,ARRDC1,SH3PXD2A,LYL1,ODF2,ZIC5,GPR37L1,ZNF814,TCF12,TOP1MT,WWC3,MTAP,TMCO3,CNP,FGFR3,SMIM5,OLIG2,PPP4R1,NTN1,ZFHX2,ADAMTS10,NKX6-2,INPPL1,OPALIN,RNPEPL1,DNASE1L2,MAP3K1,VAV3,CFAP46,DCHS1,RBPMS,PDE6B,FREM2,IRF9,ASIC1,DENND5A,KAT2B,TGFBR2,ZNF385A,MICALL2,TRMT10B,CDC42SE1,PLPP2,PREX1,TCP11L2,SIGIRR,EML3,CAPN2,CCNL2,LLGL1,DLL1,ELOVL1,UVSSA,KREMEN2,TBX6,MCM5,RREB1,FOXO4,CYP20A1,FAM3A,ERICH1,ZSCAN20,ACP7,NOL12,TMEM45B,C19ORF67,OLIG1,BCL7C,SLCO3A1,ERVFRD-1,PPP2R3B,GSTZ1,SOX17,FMO5,MXRA8,CCDC93,RNF224,LLGL2,ZNF605,RECK,PNKP,KMT2C,TRIB2,ESAM,CYTH3,ZNF558,BMP2K,TBC1D10A,KIF21B,CCNJL,ZNF660,PLCB3,EVA1B,SIPA1,NRROS,CERS4,PRDM16,B3GNT7,KLHL5,CLCN2,NKTR,TTC12,LRRC45,TRAM2,AXIN2,CORO1B,TBX3,SLC35B2,WNK1,TSSK3,ANGPTL8,AUTS2,ATXN7,BOK,AFDN,EPAS1,STARD3,EPB41L4A,ZNF552,GGT5,LRRC75B,DYSF,ANKRD36C,CAPN10,NBPF3,GIT2,SLC25A29,GSTK1,FA2H,LAMB2,ANKMY1,SAPCD2,CLDN1,CYTH4,FBN3,SERINC5,LMO2,SYNE4,SLC38A7,ADM5,MEGF11,SLC22A5,TBC1D16,KHNYN,GAL3ST1,CTXND1,PIEZO2,CCDC50,ZBTB47,CDC25B,CASKIN2,ZFYVE16,GDF11,C17ORF49,ULK3,SMTN,BACH2,CHST14,WSB1,FAAP100,FAM160B2,SNTA1,IFT27,OCLN,TMEM129,GRIFIN,AGRN,GNG7,EHBP1L1,ADGRB1,RBM6,GJC1,C9ORF50,ADARB2,SLC30A10,GPSM3,ZNF44,BIN2,HMX1,EGFL8,TFAP2C,ZFYVE21,METRN,PNMT,MSX1,ENHO,PARP10,GFER,TTYH1,NRL,POLR3H,CCDC188,CD8B2,SLC7A10,MSI1,MED22,VEGFB,NTN3,USH1C,C8ORF82,SLC6A1,RNF166,FZD9,C2ORF72,CORO7,CADM4,HOMER3,ABCD1,NAGLU,GIPC1,NDRG2,ESRRA,SNX18,PSD2,B4GALNT4,RXRA,CCDC85C,EMID1,FZD8,ORAI3,PPP1R16A,SLC25A33,NOG,BEGAIN,RHBDD3,HMBS,GNPTG,PATZ1,CA4,EFEMP2,TXNRD2,GPC1,CDK2AP1,NACC2,BTBD17,TRIP6,JMJD4,RNPEP,BICRA,CST3,FCGRT,RASIP1,NFATC1,INHBB,PSMB9,NAT8L,HMG20B,MYH14,UBIAD1,APOE,GRTP1,TIGD5,C1ORF122,SMIM1,CENPB,NUBP2,PKMYT1,OAF,PLEKHO2,KCTD15,ARSE,ZBTB12,LRP4,TMPRSS9,C16ORF74,GLMP,CSPG5,ABHD17A,SLC15A3,TCF3,RAB34,ZNF629,SLC39A13,HHIPL1,TRIL,SARDH,TSC22D4,TMEM222,IL17D,ID1,TMEM219,SEPT8,LHX2,CNTFR,TAF10,CASTOR1,SMO,SCRIB,SREBF1,SOX21,PYCR2,DCXR,PROB1,COX20,DTYMK,RGCC,TST,ASRGL1,SRL,HERPUD2,FAM173A,UNK,FBXW5,PQLC2,MYCN,ZNF423,OLFM2,PEPD,GUCD1,MAFK,MAZ,TAS1R3,KIAA1614,AKT1,PPT2,ZNF469,RPUSD1,PAXX,AFAP1L2,PAMR1,PXMP2,BAX,TFDP1,TDRD10,CNNM3,SFXN4,SLC52A2,TMEM104,C2CD4C,CYS1,USF2,MMP25,MTMR14,JUP,DNLZ,SYDE1,NLGN3,COQ10A,UNC93B1,RPP25L,FGFR2,ELMO3,CHAD,WTIP,EPHB1,MAMDC4,BHLHA15,TSR3,NUDT16L1,ZNF598,KDM2B,TSEN54,CCDC183,SPEG,GGA1,IRAK1,CYHR1,C19ORF25,KCTD5,FBXL12,ZNF219,ZNF444,MCRIP2,HLA-A,PSTPIP1,FTH1,ADORA2B,GLI1,MPST,HAPLN3,CLEC11A,UCK1,BCL2L12,GAREM2,NDST1,RGS20,MGAT4B,TNRC18,ZNF696,LILRB3,ASIC4,VWCE,MTA1,TCAP,SPRN,ACSM5,NRM,SEMA4B,PRR14,SUFU,OSBPL5,RAMP1,PAQR4,GRID1,CREB3L4,ZDHHC12,ADGRA2,ARFRP1,MEGF6,ZFP41,DNMT3B,TTC38,FAM69B,BET1L,NDUFA4L2,SCARF2,PARD6A,NAT9,POLD1,PIAS4,ZNF524,CDR2L,ZNF740,GPRC5B,TIMP3,NME3,ZNF580,RNF215,ZNF865,PPP1R26,TOR4A,ZSWIM4,PRKD1,TNK1,SCRN2,PLEC,QARS,VILL,BCAN,HES6,ZNF205,TBC1D10C,PFKL,RECQL4,CHRAC1,ACAP3,NUTM2G,ACY1,TLE1,MAP2K7,JMJD8,LRFN4,HES5,COMT,CEP131,BAHCC1,SUSD3,PRADC1,FBXO9,DYRK2,TNFRSF13C,PENK,EME2,B4GALNT3,DNMT1,PER2,EWSR1,RTL1
TF	Factor: Kaiso; motif: GCMGGGRGCRGS; match class: 1	TF:M03876_1	1.55758e-24	23.8075	9103	1496	888	19887	SNX22,HIP1R,VASH1,HIP1,RAPGEF3,SLC6A12,LRP8,FLT4,COL4A4,MLYCD,PLEKHG3,PLXDC1,MCM7,CHD7,ATP10A,CCDC9B,PDE8A,COL20A1,PRTG,AIF1L,COL5A3,TMC7,CCDC159,COL9A2,PRR34,NDE1,SEMA4G,SEPT4,RENBP,FLI1,SLC5A6,SLC12A7,COL9A3,PDE9A,TRAF4,PYROXD2,TEP1,KIF13B,SLC25A13,POLM,NKD1,PAXIP1,C2ORF68,RNF213,TMEM98,COL4A3,COL16A1,TRIM62,CBY1,TAF1,SH2D6,ADAM33,CMYA5,TANC1,LOXL3,IFNAR2,LAMC3,NT5C,ANKRD18A,NAA40,SCUBE2,CYREN,TCHP,TMC6,DAPK2,TIE1,CCM2L,ZNF77,ZNF532,CASTOR3,ANKRD44,ZNF641,GPR17,SH3TC2,IKBKB,FRMD4B,CRACR2B,NBPF9,SLC19A1,ADAMTS17,PLEKHA7,EFS,CARD10,RABEP2,LSR,ZFP69,FGFBP3,DMPK,MSANTD2,ZNF599,CARNS1,ADCY4,CUEDC1,SOX8,LPAR1,GAB3,PHLDB1,MOV10,PRKCH,GAL3ST4,SFSWAP,XPC,GATA2,EPN2,MMD2,CEP104,ABHD11,ADAMTS7,ACSS1,TYMS,TTLL4,NR1H3,EBF4,TBX2,DENND2A,NOTCH1,NPIPB3,ARID3B,GAB2,WDR20,SHE,WFDC1,STX10,PKD2,UACA,LEF1,VWA5B2,INPP5D,ASPSCR1,DOCK1,OTULIN,CDK5RAP2,CPNE2,GOLGA1,PROCA1,PALD1,LDB3,COBLL1,DISC1,TNS3,SPACA6,TTC31,HOGA1,TP53INP2,VAV2,ZNF70,RGL2,FOXQ1,SRPK3,TJAP1,MBD6,ANKS1A,GSDMD,FLNB,AGER,ITGB5,GDPD3,SEMA3G,TANGO2,ADAMTSL5,ARHGEF10,ZNF75A,TMEM150A,CDK6,SLC35D2,ADGRV1,ARHGEF40,TSPAN15,NOTUM,SLC27A1,ZFHX3,DPF3,ZNF276,SYNE1,CFLAR,FOXF2,DHODH,SCARF1,GLTP,TGIF2,NTHL1,STAG3,ZNF862,TRIM45,SLC13A5,FAM193B,ZNF18,SHROOM1,WSCD1,PRPF3,TMEM86A,SNORC,MAP4K4,PHLPP1,NFATC4,PLCG1,FCHSD2,ADAMTS14,DOCK5,ZNF397,TP53INP1,CTDSP1,STARD9,FAM184B,TNS2,DACT2,DNM2,AKT2,RBCK1,PARP12,NKX2-2,FANCC,PAQR6,PLXNB1,ZNF544,CMTM5,TMEM138,KMT5C,CACNG4,ANKS6,PCBP4,KIF1C,TCF7L1,NCKAP5L,PARP14,VSIG10,TMEM235,TMEM88B,RGL3,ECHDC2,SLC38A3,MDM4,DOCK6,CC2D1B,ITGA7,ZCCHC24,PAPLN,ANGPTL2,TCTA,MYO1E,D2HGDH,SHC4,NME4,OTUD7B,TAPBPL,IGDCC3,MAVS,LSS,MFSD2A,PRR5,GTF2IRD2B,ALOX12,NASP,PAM16,SERPINB6,CGNL1,TMEM204,ASB16,CRIP1,FAM53A,TAZ,MYRF,NTAN1,SLC48A1,TSPAN4,SALL3,TTLL3,SYNE2,TBC1D2,GATD1,STK33,POLH,PTCH1,ALPL,PACSIN3,ZNF354B,CCDC154,ZEB2,MYO18A,ARHGAP17,TNFRSF14,MTSS1,PIK3CD,FBXW8,ARHGAP31,WASHC1,ZNF514,PPP1R14A,ZNF785,ATAD2B,CHST12,ATG16L2,POMT2,SCARB1,MAP3K11,TACC3,ZNF76,NOTCH3,CLYBL,PTPN7,GRIN2C,LRRC75A,SHTN1,UAP1L1,APOBEC3G,AMOTL2,LDLRAP1,GIPC3,APPL2,TMEM134,FPGS,POLR2J3,TBC1D12,TRIOBP,GSAP,ZNF621,MYO10,COL11A1,CYB5R2,UPF3A,PLCG2,TJP1,ZNF551,TTC7A,TPCN2,TMCO4,PAQR8,NADSYN1,LIME1,OLFML1,NFATC2IP,SLC25A15,ZFYVE26,ANO1,COL13A1,SMIM7,CHFR,PLD1,SLC25A48,DIP2A,FAAP20,SOX12,NRBP2,ANPEP,STK10,SPRY4,RYR3,MAN2A1,ZNF3,TMC4,RYR1,ZNF354A,NDUFV3,BRICD5,APCDD1,LRP5,IWS1,CLMN,PHYKPL,FMNL3,HHEX,LRCH4,LRP6,OPLAH,PGM5,ACAP1,PHF21B,LAMA1,PIEZO1,HAGHL,ISYNA1,ICK,ZSWIM5,ZNF7,DLC1,PEAR1,ZMYND15,CTNS,PACS2,DGCR8,CARHSP1,SIM2,RCSD1,USP6NL,ZNF135,MOB3B,SPATA6,SLX4,XKR8,CHADL,CRB2,MFNG,HDAC7,ABHD1,PGPEP1,POLD4,ZNF662,NEK8,FRMPD1,BMP7,FAM167A,CLDN15,GPCPD1,PLEKHH3,CCDC17,ENTR1,FMNL2,CCDC142,TRPV3,CFP,HGH1,TDRD3,ANO8,NINL,NKAIN4,DAB2,SLC7A1,LFNG,CERS1,ARHGAP23,PLEKHH2,SGCA,IRF2,EGLN2,HEG1,BRCA1,RASGRP2,ST8SIA6,SPOUT1,ZC3H10,PXDN,ZNF251,PRR22,IQGAP1,CATSPERG,PPT2-EGFL8,GPSM2,HDAC1,GIGYF1,ARRDC1,SH3PXD2A,GPT,LYL1,BCL2L14,MRPS25,ODF2,ZIC5,GPR37L1,TCF12,GPIHBP1,TOP1MT,WWC3,TMCO3,CNP,FGFR3,SMIM5,OLIG2,PPP4R1,NTN1,ZFHX2,ADAMTS10,NKX6-2,INPPL1,RNPEPL1,MAP3K1,SYCE2,VAV3,ABTB2,DCHS1,RBPMS,SSPO,PDE6B,ASIC1,HRC,DENND5A,KAT2B,ZNF385A,MICALL2,GANC,TRMT10B,SENP7,PLPP2,PREX1,TCP11L2,SIGIRR,EML3,CAPN2,CCNL2,LLGL1,DLL1,ELOVL1,UVSSA,NUDT22,RASSF4,KREMEN2,TBX6,ZIC4,MCM5,RREB1,CD37,CYP20A1,PGF,FAM3A,ERICH1,ZSCAN20,OLIG1,SLCO3A1,PPP2R3B,WWC1,ZIC3,GSTZ1,HCRTR1,SOX17,ROR1,VPS26C,FMO5,CCDC93,RNF224,LLGL2,ZNF605,RECK,PNKP,KMT2C,TRIB2,ESAM,CYTH3,ZNF517,BMP2K,NOD1,TBC1D10A,KIF21B,CCNJL,PLCB3,EVA1B,SIPA1,CERS4,PRDM16,B3GNT7,KLHL5,CLCN2,NKTR,TTC12,LRRC45,LCAT,TRAM2,AXIN2,CORO1B,TBX3,SLC35B2,WNK1,TSSK3,ANGPTL8,AUTS2,AFDN,CSRP1,PCBD2,EPAS1,STARD3,EPB41L4A,EVC,TAOK2,LRRC75B,RAB17,ANKRD36C,CAPN10,GIT2,SLC25A29,FARP2,FA2H,ANKMY1,SAPCD2,CLDN1,SLC10A1,FOXF1,FBN3,SERINC5,PSG3,LMO2,SYNE4,ADM5,SLC22A5,KHNYN,GAL3ST1,CTXND1,PIEZO2,CCDC50,ZBTB47,CDC25B,CASKIN2,GDF11,C17ORF49,HFE,UNC13D,ULK3,BACH2,CHST14,FAAP100,FAM160B2,SNTA1,SRCAP,IFT27,OCLN,TMEM129,GRIFIN,AGRN,GNG7,SHPK,CNKSR3,EHBP1L1,DTX2,ADGRB1,RBM6,GJC1,HS1BP3,ADARB2,GPSM3,ZNF44,BIN2,ATP2C2,NSMCE4A,ADGRG6,HMX1,TFAP2C,ZFYVE21,METRN,PNMT,MSX1,PARP10,GFER,TTYH1,NRL,ECI1,MMP28,LYPD1,TMEM88,CCDC188,PHYHD1,CD8B2,MSI1,VEGFB,NTN3,USH1C,C8ORF82,SLC6A1,RNF166,FZD9,C2ORF72,CORO7,CADM4,ABCD1,NAGLU,GIPC1,NDRG2,ESRRA,MATN3,PSD2,B4GALNT4,RXRA,AKT1S1,CCDC85C,SNX8,EMID1,FZD8,TRPT1,B4GALT2,ORAI3,C19ORF48,PPP1R16A,SLC25A33,NOG,BEGAIN,GNPTG,PATZ1,CA4,EFEMP2,TXNRD2,GPC1,CDK2AP1,NACC2,CD320,TRIP6,JMJD4,RNPEP,CST3,FCGRT,NFATC1,INHBB,PSMB9,NAT8L,HMG20B,MYH14,UBIAD1,APOE,GRTP1,TIGD5,C1ORF122,SMIM1,CENPB,OAF,PLEKHO2,KCTD15,ZBTB12,LRP4,GCSH,TMPRSS9,C16ORF74,ABHD17A,SLC15A3,TCF3,RAB34,ACSBG1,SLC39A13,HHIPL1,TRIL,SARDH,RLBP1,LDHD,IL17D,ID1,KANK3,SEPT8,LHX2,CNTFR,TAF10,CASTOR1,SMO,SCRIB,SOX21,DCXR,TEDC1,PROB1,COX20,DTYMK,RGCC,TST,HERPUD2,FAM173A,UNK,FBXW5,THTPA,OLFM2,PEPD,GUCD1,MAFK,MAZ,TAS1R3,KIAA1614,AKT1,RPUSD1,OTX1,PAXX,AFAP1L2,CDC42EP4,TTC34,DUS3L,PAMR1,PXMP2,BAX,TDRD10,CNNM3,SFXN4,TMEM104,C2CD4C,PYGM,CYS1,USF2,MMP25,MTMR14,TRMT61A,JUP,DNLZ,SYDE1,FAM98C,COQ10A,UNC93B1,FGFR2,ELMO3,CHAD,WTIP,CHST7,GPRC5C,MAMDC4,BHLHA15,TSR3,NUDT16L1,SH2B2,ZNF598,KDM2B,TSEN54,SPEG,GGA1,ADHFE1,IRAK1,CYHR1,KCTD5,ZNF219,MCRIP2,HLA-A,GAS2L1,PSTPIP1,FTH1,ADORA2B,GLI1,MPST,HAPLN3,UCK1,GAREM2,RGS20,MGAT4B,TNRC18,ZNF696,ASIC4,VWCE,MTA1,TCAP,SPRN,NRM,SEMA4B,PRR14,SUFU,OSBPL5,RAMP1,PAQR4,GRID1,COMMD4,CREB3L4,ADGRA2,MEGF6,ZFP41,DNMT3B,FAM69B,BET1L,NDUFA4L2,SCARF2,PARD6A,SALL2,NAT9,CDPF1,PIAS4,ZNF524,CDR2L,GPRC5B,SLC35A4,TIMP3,NME3,ZNF580,MELTF,RNF215,COLEC11,ZNF865,PPP1R26,TNK2,TOR4A,ZSWIM4,PRKD1,SCRN2,PLEC,QARS,BCAN,HES6,ZNF205,PFKL,RECQL4,CHRAC1,PI4K2B,ACAP3,TLE1,ZIC2,MAP2K7,JMJD8,LRFN4,HES5,COMT,CEP131,BAHCC1,SUSD3,PRADC1,GJD2,CYP26A1,DYRK2,TNFRSF13C,PENK,SYNDIG1L,EME2,B4GALNT3,PER2,ABCB6,RTL1
TF	Factor: BTEB1; motif: GGGGGCGGGGCNGSGGGNGS; match class: 0	TF:M09723_0	5.54851e-24	23.2558	10006	1496	953	19887	SNX22,HIP1R,VASH1,HIP1,PLXNB3,RAPGEF3,LRP8,FLT4,LIMS2,COL4A4,MLYCD,ARHGAP22,PLXDC1,CHD7,ATP10A,CCDC9B,PDE8A,COL20A1,PRTG,AIF1L,COL5A3,COL9A2,PRR34,NDE1,SEMA4G,RENBP,FLI1,SLC5A6,SLC12A7,COL9A3,XAF1,PDE9A,TRAF4,KIF13B,ALDH3B1,RHOBTB1,POLM,ITIH5,NKD1,PAXIP1,RNF213,TMEM98,PTPRB,COL4A3,COL16A1,TRIM62,LAMA3,TAF1,SH2D6,MUTYH,CMYA5,PLEKHH1,TANC1,LOXL3,TPCN1,IFNAR2,LAMC3,NT5C,CCDC130,NAA40,SCUBE2,TMC6,KRI1,CCM2L,ZNF77,ZNF532,CASTOR3,ANKRD44,ZNF641,GPR17,DPEP2,IKBKB,CRACR2B,NBPF9,SLC19A1,PLEKHA7,EFS,CARD10,RABEP2,LSR,ZNF69,SLC8B1,ARHGEF1,FGFBP3,DMPK,MSANTD2,CARNS1,CGN,CUEDC1,SOX8,LPAR1,GAB3,PHLDB1,ST18,MOV10,GAL3ST4,SFSWAP,MACF1,SLC4A2,GATA2,EDN3,USP54,EPN2,MMD2,ABHD11,ADAMTS7,ACSS1,TYMS,TTLL4,NR1H3,EBF4,CLASRP,TBX2,NOTCH1,NPIPB3,ARID3B,GAB2,WDR20,SHE,ACIN1,STX10,PKD2,CKMT2,UACA,LEF1,VWA5B2,INPP5D,ASPSCR1,DOCK1,KIF6,CDK5RAP2,WDR55,LIMA1,CPNE2,PROCA1,PALD1,BRD9,COBLL1,DISC1,TNS3,SPACA6,HOGA1,TP53INP2,ZNF701,VAV2,ZNF70,RGL2,FOXQ1,HEXIM2,RUFY1,SRPK3,TJAP1,MBD6,FAM234A,ANKS1A,GSDMD,FLNB,ITGB5,GDPD3,TANGO2,ADAMTSL5,PABPC1L,ARHGEF10,TMEM150A,ERBB3,CDK6,MARVELD2,C22ORF15,ARHGEF40,TSPAN15,NOTUM,SLC27A1,ZFHX3,RARG,PSKH1,DPF3,ZNF276,TAL1,SYNE1,FOXF2,GLTP,TGIF2,STAG3,ZNF862,TRIM45,FAM193B,ZNF18,SHROOM1,WSCD1,TMEM86A,KCNH8,MAP4K4,PHLPP1,NFATC4,PLCG1,FCHSD2,ADAMTS14,ZNF397,VMAC,TP53INP1,PAIP2B,CTDSP1,STARD9,SLC12A9,DACT2,AKT2,RBCK1,FNBP1,PARP12,NKX2-2,FANCC,PAQR6,PLXNB1,ZNF544,KMT5C,PTGDR2,CACNG4,ZBTB48,PCBP4,KIF1C,ZMAT1,GSTM2,MECOM,SETDB1,TCF7L1,TMEM79,NCKAP5L,PARP14,VSIG10,TMEM235,TMEM88B,RGL3,ECHDC2,MYLK2,SLC38A3,MDM4,MICALL1,DOCK6,CC2D1B,ITGA7,ZCCHC24,PAPLN,ABCG2,TTLL9,TCTA,MYO1E,D2HGDH,UCKL1,NME4,OTUD7B,ARAP1,IGDCC3,MAVS,LSS,FAM71F2,PRR5,GTF2IRD2B,TREH,NAV1,MYO1D,ALOX12,NASP,ZNF333,DENND2C,ZFP57,PAM16,SERPINB6,CGNL1,HKDC1,TET2,ASB16,CRIP1,HSPA12B,FAM53A,TAZ,MYRF,NTAN1,C14ORF93,SLC48A1,LRRC29,TSPAN4,SALL3,TTLL3,SYNE2,TBC1D2,GATD1,PON3,ZNF211,POLH,PTCH1,ALPL,PACSIN3,ZNF792,ZEB2,MYO18A,ARHGAP17,MTSS1,PIK3CD,FBXW8,ARHGAP31,ZNF514,PPP1R14A,MVB12B,ZNF785,CD34,ATAD2B,CHST12,ATG16L2,POMT2,SCARB1,MAP3K11,TACC3,ZNF76,NOTCH3,PLEKHG2,CLYBL,PTPN7,GRIN2C,EBF1,LRRC75A,SHTN1,UAP1L1,MAN2B1,AMOTL2,LDLRAP1,GIPC3,CASP2,TMEM134,FPGS,CYYR1,POLR2J3,TRIOBP,GSAP,CHD1L,RTKN,AIFM3,MFGE8,MYO10,BAIAP2L1,COL11A1,CYB5R2,UPF3A,PLCG2,TJP1,TTC7A,TPCN2,TMCO4,PAQR8,NADSYN1,CROCC,SLC45A3,SYNE3,CEP164,HYAL1,NFATC2IP,ARNT,SMIM7,TYK2,TRIM38,CHFR,CRYBG1,DIP2A,FAAP20,DEGS2,SOX12,C19ORF54,NRBP2,SNX29,ANPEP,STK10,TTYH2,NIPAL4,CD22,SPRY4,SCLY,METTL3,RYR3,MAN2A1,IKZF4,ZNF354A,NDUFV3,APCDD1,LRP5,IWS1,CLMN,PHYKPL,RRP8,AMT,FMNL3,HHEX,LRCH4,LRP6,PALMD,ACAP1,PHF21B,LAMA1,HAGHL,ADAP2,NCAPD2,ISYNA1,ZSWIM5,ZNF7,NFATC2,PRAM1,PEAR1,ZMYND15,CTNS,PACS2,DGCR8,SIM2,RCSD1,SRRM2,USP6NL,PRKD2,SPATA6,TARBP2,MROH7,CRB2,MFNG,HDAC7,ABHD1,PGPEP1,NEK8,LIPE,ZBED3,MYO1F,FRMPD1,BMP7,DERL3,FBXO24,CLDN15,MYO9B,GPCPD1,PLEKHH3,SLC39A11,ENTR1,FMNL2,AASS,CFP,FBXL6,HGH1,KIF13A,ELN,ANO8,NINL,NKAIN4,DAB2,SLC7A1,LFNG,CERS1,ARHGAP23,EPHX2,PLEKHH2,IL10RB,IRF2,EGLN2,HEG1,MITF,C19ORF44,RASGRP2,ST8SIA6,SPOUT1,PXDN,ZNF45,ROBO4,ZNF251,IQGAP1,NET1,CATSPERG,GPSM2,HDAC1,GIGYF1,ARRDC1,SH3PXD2A,GPT,LYL1,ODF2,ZIC5,SERHL2,TCF12,GPIHBP1,TOP1MT,WWC3,TMCO3,CNP,FGFR3,LAYN,OLIG2,PPP4R1,NTN1,ZFHX2,ADAMTS10,NKX6-2,INPPL1,METAP1D,OPALIN,RNPEPL1,DNASE1L2,MAP3K1,STX4,SYCE2,DELE1,VAV3,CFAP46,ABTB2,DCHS1,RBPMS,ASIC1,DENND5A,KAT2B,ADGRF5,TGFBR2,ZNF385A,MICALL2,GANC,METTL16,SENP7,CDC42SE1,PLPP2,PREX1,TCP11L2,SIGIRR,EML3,CCNL2,LLGL1,DLL1,ELOVL1,UVSSA,NUDT22,RASSF4,KREMEN2,TBX6,RREB1,FOXO4,PGF,FAM3A,TMEM45B,C19ORF67,MVB12A,BCL7C,TSACC,PPP2R3B,WWC1,GSTZ1,HCRTR1,SOX17,ROR1,VPS26C,ATP6V0A2,MXRA8,CCDC93,RNF224,LLGL2,ZNF605,RECK,PNKP,KMT2C,TRIB2,ESAM,CYTH3,ZNF558,BMP2K,NOD1,TBC1D10A,CCDC151,KIF21B,CCNJL,FOLH1,PLCB3,EVA1B,FYCO1,NRROS,CERS4,PRDM16,B3GNT7,PAN2,KLHL5,NKTR,TRIM56,TTC12,LRRC45,LCAT,TRAM2,AXIN2,CORO1B,TBX3,SLC35B2,CIRBP,WNK1,ASCC2,TSSK3,AUTS2,BOK,AFDN,CSRP1,PCBD2,EPAS1,STARD3,EPB41L4A,EVC,ZNF552,TAOK2,LRRC75B,RAB17,DYSF,ANKRD36C,CAPN10,FAM151A,SLC25A29,GSTK1,FARP2,FA2H,INAVA,LAMB2,ANKMY1,SAPCD2,ZNF320,PHF12,FBN3,SERINC5,LMO2,ZNF235,SYNE4,LMCD1,GAL3ST1,CTXND1,CCDC50,ZBTB47,KATNAL2,CDC25B,CASKIN2,ZFYVE16,GDF11,MYO6,C17ORF49,HFE,UNC13D,ULK3,ZNF133,BACH2,CHST14,FAAP100,FAM160B2,SNTA1,SRCAP,TMEM129,GRIFIN,AGRN,GNG7,SHPK,CNKSR3,EHBP1L1,RBM6,ETV4,GJC1,C9ORF50,ADARB2,SLC30A10,GPSM3,ATP2C2,QRICH2,NSMCE4A,HMX1,TFAP2C,ZFYVE21,METRN,PNMT,MSX1,ENHO,PARP10,GFER,TTYH1,NRL,POLR3H,NCAN,LYPD1,TMEM88,CCDC188,PHYHD1,MSI1,MED22,VEGFB,NTN3,USH1C,C8ORF82,SLC6A1,FZD9,C2ORF72,CORO7,CADM4,ABCD1,NAGLU,GIPC1,NDRG2,ESRRA,SNX18,MATN3,PSD2,B4GALNT4,RXRA,URM1,AKT1S1,CCDC85C,ZNF707,SNX8,EMID1,TRPT1,B4GALT2,ORAI3,SLC25A33,SCAMP4,NOG,BEGAIN,RHBDD3,PATZ1,CA4,EFEMP2,TXNRD2,GPC1,CDK2AP1,NACC2,CD320,TRIP6,JMJD4,RNPEP,BICRA,CST3,FCGRT,RASIP1,NFATC1,INHBB,PSMB9,PLXNB2,NAT8L,HMG20B,MYH14,UBIAD1,APOE,GRTP1,TIGD5,C1ORF122,SMIM1,CENPB,NUBP2,PKMYT1,OAF,PLEKHO2,KCTD15,ZBTB12,LRP4,GCSH,TMPRSS9,C16ORF74,ABHD17A,TCF3,ACSBG1,ZNF629,TRIM41,SLC39A13,HHIPL1,TRIL,CSK,SARDH,LDHD,TSC22D4,TMEM222,KANK3,RFX2,TMEM219,SEPT8,LHX2,APH1A,CNTFR,ARHGEF4,TAF10,CASTOR1,SMO,SCRIB,SOX21,PYCR2,DCXR,TEDC1,PROB1,COX20,PARP3,TCN2,RGCC,TST,HERPUD2,FAM173A,FBXW5,PQLC2,MYCN,THTPA,ZNF423,OLFM2,PEPD,GUCD1,IQCK,MAFK,MAZ,TAS1R3,KIAA1614,AKT1,RPUSD1,OTX1,PAXX,KIF7,AFAP1L2,CDC42EP4,PXMP2,TFDP1,TDRD10,CNNM3,SFXN4,SLC52A2,TMEM104,C2CD4C,IL17RC,CYS1,USF2,MTMR14,TRMT61A,JUP,DNLZ,TMEM51,SYDE1,NLGN3,FAM98C,COQ10A,UNC93B1,RPP25L,ELMO3,CHAD,WTIP,CHST7,GPRC5C,BHLHA15,NUDT16L1,ZNF598,KDM2B,TSEN54,CCDC183,GGA1,CYHR1,C19ORF25,KCTD5,FBXL12,ZNF219,ZNF444,MCRIP2,HLA-A,GAS2L1,FTH1,GLI1,MPST,CLEC11A,UCK1,BCL2L12,GAREM2,RGS20,MGAT4B,TNRC18,ZNF696,LILRB3,ASIC4,PLD4,VWCE,MTA1,FAM110D,TCAP,SPRN,NRM,PAQR7,SEMA4B,SUFU,OSBPL5,NKPD1,GRID1,CDK4,COMMD4,CREB3L4,ZDHHC12,ADGRA2,ARFRP1,MEGF6,ZFP41,DNMT3B,TTC38,FAM69B,BET1L,NDUFA4L2,SCARF2,PARD6A,SALL2,NAT9,IRF3,POLD1,CDPF1,PIAS4,ZNF524,CDR2L,ZNF740,GPRC5B,TIMP3,NME3,ZNF580,MELTF,RNF215,ZNF865,PPP1R26,TOR4A,ZSWIM4,PRKD1,TNK1,PLEC,QARS,BCAN,HES6,PFKL,RECQL4,SLC26A1,CHRAC1,PI4K2B,ACAP3,NUTM2G,TLE1,ZIC2,MAP2K7,JMJD8,HES5,COMT,C18ORF32,CEP131,BAHCC1,SUSD3,PRADC1,GJD2,FBXO9,FGD3,DYRK2,TNFRSF13C,SYNDIG1L,NAGK,EME2,B4GALNT3,ABCC10,PER2,NFRKB,ABCB6,C20ORF144,EWSR1,RTL1
TF	Factor: BTEB1; motif: GGGGGCGGGGCNGSGGGNGS	TF:M09723	5.54851e-24	23.2558	10006	1496	953	19887	SNX22,HIP1R,VASH1,HIP1,PLXNB3,RAPGEF3,LRP8,FLT4,LIMS2,COL4A4,MLYCD,ARHGAP22,PLXDC1,CHD7,ATP10A,CCDC9B,PDE8A,COL20A1,PRTG,AIF1L,COL5A3,COL9A2,PRR34,NDE1,SEMA4G,RENBP,FLI1,SLC5A6,SLC12A7,COL9A3,XAF1,PDE9A,TRAF4,KIF13B,ALDH3B1,RHOBTB1,POLM,ITIH5,NKD1,PAXIP1,RNF213,TMEM98,PTPRB,COL4A3,COL16A1,TRIM62,LAMA3,TAF1,SH2D6,MUTYH,CMYA5,PLEKHH1,TANC1,LOXL3,TPCN1,IFNAR2,LAMC3,NT5C,CCDC130,NAA40,SCUBE2,TMC6,KRI1,CCM2L,ZNF77,ZNF532,CASTOR3,ANKRD44,ZNF641,GPR17,DPEP2,IKBKB,CRACR2B,NBPF9,SLC19A1,PLEKHA7,EFS,CARD10,RABEP2,LSR,ZNF69,SLC8B1,ARHGEF1,FGFBP3,DMPK,MSANTD2,CARNS1,CGN,CUEDC1,SOX8,LPAR1,GAB3,PHLDB1,ST18,MOV10,GAL3ST4,SFSWAP,MACF1,SLC4A2,GATA2,EDN3,USP54,EPN2,MMD2,ABHD11,ADAMTS7,ACSS1,TYMS,TTLL4,NR1H3,EBF4,CLASRP,TBX2,NOTCH1,NPIPB3,ARID3B,GAB2,WDR20,SHE,ACIN1,STX10,PKD2,CKMT2,UACA,LEF1,VWA5B2,INPP5D,ASPSCR1,DOCK1,KIF6,CDK5RAP2,WDR55,LIMA1,CPNE2,PROCA1,PALD1,BRD9,COBLL1,DISC1,TNS3,SPACA6,HOGA1,TP53INP2,ZNF701,VAV2,ZNF70,RGL2,FOXQ1,HEXIM2,RUFY1,SRPK3,TJAP1,MBD6,FAM234A,ANKS1A,GSDMD,FLNB,ITGB5,GDPD3,TANGO2,ADAMTSL5,PABPC1L,ARHGEF10,TMEM150A,ERBB3,CDK6,MARVELD2,C22ORF15,ARHGEF40,TSPAN15,NOTUM,SLC27A1,ZFHX3,RARG,PSKH1,DPF3,ZNF276,TAL1,SYNE1,FOXF2,GLTP,TGIF2,STAG3,ZNF862,TRIM45,FAM193B,ZNF18,SHROOM1,WSCD1,TMEM86A,KCNH8,MAP4K4,PHLPP1,NFATC4,PLCG1,FCHSD2,ADAMTS14,ZNF397,VMAC,TP53INP1,PAIP2B,CTDSP1,STARD9,SLC12A9,DACT2,AKT2,RBCK1,FNBP1,PARP12,NKX2-2,FANCC,PAQR6,PLXNB1,ZNF544,KMT5C,PTGDR2,CACNG4,ZBTB48,PCBP4,KIF1C,ZMAT1,GSTM2,MECOM,SETDB1,TCF7L1,TMEM79,NCKAP5L,PARP14,VSIG10,TMEM235,TMEM88B,RGL3,ECHDC2,MYLK2,SLC38A3,MDM4,MICALL1,DOCK6,CC2D1B,ITGA7,ZCCHC24,PAPLN,ABCG2,TTLL9,TCTA,MYO1E,D2HGDH,UCKL1,NME4,OTUD7B,ARAP1,IGDCC3,MAVS,LSS,FAM71F2,PRR5,GTF2IRD2B,TREH,NAV1,MYO1D,ALOX12,NASP,ZNF333,DENND2C,ZFP57,PAM16,SERPINB6,CGNL1,HKDC1,TET2,ASB16,CRIP1,HSPA12B,FAM53A,TAZ,MYRF,NTAN1,C14ORF93,SLC48A1,LRRC29,TSPAN4,SALL3,TTLL3,SYNE2,TBC1D2,GATD1,PON3,ZNF211,POLH,PTCH1,ALPL,PACSIN3,ZNF792,ZEB2,MYO18A,ARHGAP17,MTSS1,PIK3CD,FBXW8,ARHGAP31,ZNF514,PPP1R14A,MVB12B,ZNF785,CD34,ATAD2B,CHST12,ATG16L2,POMT2,SCARB1,MAP3K11,TACC3,ZNF76,NOTCH3,PLEKHG2,CLYBL,PTPN7,GRIN2C,EBF1,LRRC75A,SHTN1,UAP1L1,MAN2B1,AMOTL2,LDLRAP1,GIPC3,CASP2,TMEM134,FPGS,CYYR1,POLR2J3,TRIOBP,GSAP,CHD1L,RTKN,AIFM3,MFGE8,MYO10,BAIAP2L1,COL11A1,CYB5R2,UPF3A,PLCG2,TJP1,TTC7A,TPCN2,TMCO4,PAQR8,NADSYN1,CROCC,SLC45A3,SYNE3,CEP164,HYAL1,NFATC2IP,ARNT,SMIM7,TYK2,TRIM38,CHFR,CRYBG1,DIP2A,FAAP20,DEGS2,SOX12,C19ORF54,NRBP2,SNX29,ANPEP,STK10,TTYH2,NIPAL4,CD22,SPRY4,SCLY,METTL3,RYR3,MAN2A1,IKZF4,ZNF354A,NDUFV3,APCDD1,LRP5,IWS1,CLMN,PHYKPL,RRP8,AMT,FMNL3,HHEX,LRCH4,LRP6,PALMD,ACAP1,PHF21B,LAMA1,HAGHL,ADAP2,NCAPD2,ISYNA1,ZSWIM5,ZNF7,NFATC2,PRAM1,PEAR1,ZMYND15,CTNS,PACS2,DGCR8,SIM2,RCSD1,SRRM2,USP6NL,PRKD2,SPATA6,TARBP2,MROH7,CRB2,MFNG,HDAC7,ABHD1,PGPEP1,NEK8,LIPE,ZBED3,MYO1F,FRMPD1,BMP7,DERL3,FBXO24,CLDN15,MYO9B,GPCPD1,PLEKHH3,SLC39A11,ENTR1,FMNL2,AASS,CFP,FBXL6,HGH1,KIF13A,ELN,ANO8,NINL,NKAIN4,DAB2,SLC7A1,LFNG,CERS1,ARHGAP23,EPHX2,PLEKHH2,IL10RB,IRF2,EGLN2,HEG1,MITF,C19ORF44,RASGRP2,ST8SIA6,SPOUT1,PXDN,ZNF45,ROBO4,ZNF251,IQGAP1,NET1,CATSPERG,GPSM2,HDAC1,GIGYF1,ARRDC1,SH3PXD2A,GPT,LYL1,ODF2,ZIC5,SERHL2,TCF12,GPIHBP1,TOP1MT,WWC3,TMCO3,CNP,FGFR3,LAYN,OLIG2,PPP4R1,NTN1,ZFHX2,ADAMTS10,NKX6-2,INPPL1,METAP1D,OPALIN,RNPEPL1,DNASE1L2,MAP3K1,STX4,SYCE2,DELE1,VAV3,CFAP46,ABTB2,DCHS1,RBPMS,ASIC1,DENND5A,KAT2B,ADGRF5,TGFBR2,ZNF385A,MICALL2,GANC,METTL16,SENP7,CDC42SE1,PLPP2,PREX1,TCP11L2,SIGIRR,EML3,CCNL2,LLGL1,DLL1,ELOVL1,UVSSA,NUDT22,RASSF4,KREMEN2,TBX6,RREB1,FOXO4,PGF,FAM3A,TMEM45B,C19ORF67,MVB12A,BCL7C,TSACC,PPP2R3B,WWC1,GSTZ1,HCRTR1,SOX17,ROR1,VPS26C,ATP6V0A2,MXRA8,CCDC93,RNF224,LLGL2,ZNF605,RECK,PNKP,KMT2C,TRIB2,ESAM,CYTH3,ZNF558,BMP2K,NOD1,TBC1D10A,CCDC151,KIF21B,CCNJL,FOLH1,PLCB3,EVA1B,FYCO1,NRROS,CERS4,PRDM16,B3GNT7,PAN2,KLHL5,NKTR,TRIM56,TTC12,LRRC45,LCAT,TRAM2,AXIN2,CORO1B,TBX3,SLC35B2,CIRBP,WNK1,ASCC2,TSSK3,AUTS2,BOK,AFDN,CSRP1,PCBD2,EPAS1,STARD3,EPB41L4A,EVC,ZNF552,TAOK2,LRRC75B,RAB17,DYSF,ANKRD36C,CAPN10,FAM151A,SLC25A29,GSTK1,FARP2,FA2H,INAVA,LAMB2,ANKMY1,SAPCD2,ZNF320,PHF12,FBN3,SERINC5,LMO2,ZNF235,SYNE4,LMCD1,GAL3ST1,CTXND1,CCDC50,ZBTB47,KATNAL2,CDC25B,CASKIN2,ZFYVE16,GDF11,MYO6,C17ORF49,HFE,UNC13D,ULK3,ZNF133,BACH2,CHST14,FAAP100,FAM160B2,SNTA1,SRCAP,TMEM129,GRIFIN,AGRN,GNG7,SHPK,CNKSR3,EHBP1L1,RBM6,ETV4,GJC1,C9ORF50,ADARB2,SLC30A10,GPSM3,ATP2C2,QRICH2,NSMCE4A,HMX1,TFAP2C,ZFYVE21,METRN,PNMT,MSX1,ENHO,PARP10,GFER,TTYH1,NRL,POLR3H,NCAN,LYPD1,TMEM88,CCDC188,PHYHD1,MSI1,MED22,VEGFB,NTN3,USH1C,C8ORF82,SLC6A1,FZD9,C2ORF72,CORO7,CADM4,ABCD1,NAGLU,GIPC1,NDRG2,ESRRA,SNX18,MATN3,PSD2,B4GALNT4,RXRA,URM1,AKT1S1,CCDC85C,ZNF707,SNX8,EMID1,TRPT1,B4GALT2,ORAI3,SLC25A33,SCAMP4,NOG,BEGAIN,RHBDD3,PATZ1,CA4,EFEMP2,TXNRD2,GPC1,CDK2AP1,NACC2,CD320,TRIP6,JMJD4,RNPEP,BICRA,CST3,FCGRT,RASIP1,NFATC1,INHBB,PSMB9,PLXNB2,NAT8L,HMG20B,MYH14,UBIAD1,APOE,GRTP1,TIGD5,C1ORF122,SMIM1,CENPB,NUBP2,PKMYT1,OAF,PLEKHO2,KCTD15,ZBTB12,LRP4,GCSH,TMPRSS9,C16ORF74,ABHD17A,TCF3,ACSBG1,ZNF629,TRIM41,SLC39A13,HHIPL1,TRIL,CSK,SARDH,LDHD,TSC22D4,TMEM222,KANK3,RFX2,TMEM219,SEPT8,LHX2,APH1A,CNTFR,ARHGEF4,TAF10,CASTOR1,SMO,SCRIB,SOX21,PYCR2,DCXR,TEDC1,PROB1,COX20,PARP3,TCN2,RGCC,TST,HERPUD2,FAM173A,FBXW5,PQLC2,MYCN,THTPA,ZNF423,OLFM2,PEPD,GUCD1,IQCK,MAFK,MAZ,TAS1R3,KIAA1614,AKT1,RPUSD1,OTX1,PAXX,KIF7,AFAP1L2,CDC42EP4,PXMP2,TFDP1,TDRD10,CNNM3,SFXN4,SLC52A2,TMEM104,C2CD4C,IL17RC,CYS1,USF2,MTMR14,TRMT61A,JUP,DNLZ,TMEM51,SYDE1,NLGN3,FAM98C,COQ10A,UNC93B1,RPP25L,ELMO3,CHAD,WTIP,CHST7,GPRC5C,BHLHA15,NUDT16L1,ZNF598,KDM2B,TSEN54,CCDC183,GGA1,CYHR1,C19ORF25,KCTD5,FBXL12,ZNF219,ZNF444,MCRIP2,HLA-A,GAS2L1,FTH1,GLI1,MPST,CLEC11A,UCK1,BCL2L12,GAREM2,RGS20,MGAT4B,TNRC18,ZNF696,LILRB3,ASIC4,PLD4,VWCE,MTA1,FAM110D,TCAP,SPRN,NRM,PAQR7,SEMA4B,SUFU,OSBPL5,NKPD1,GRID1,CDK4,COMMD4,CREB3L4,ZDHHC12,ADGRA2,ARFRP1,MEGF6,ZFP41,DNMT3B,TTC38,FAM69B,BET1L,NDUFA4L2,SCARF2,PARD6A,SALL2,NAT9,IRF3,POLD1,CDPF1,PIAS4,ZNF524,CDR2L,ZNF740,GPRC5B,TIMP3,NME3,ZNF580,MELTF,RNF215,ZNF865,PPP1R26,TOR4A,ZSWIM4,PRKD1,TNK1,PLEC,QARS,BCAN,HES6,PFKL,RECQL4,SLC26A1,CHRAC1,PI4K2B,ACAP3,NUTM2G,TLE1,ZIC2,MAP2K7,JMJD8,HES5,COMT,C18ORF32,CEP131,BAHCC1,SUSD3,PRADC1,GJD2,FBXO9,FGD3,DYRK2,TNFRSF13C,SYNDIG1L,NAGK,EME2,B4GALNT3,ABCC10,PER2,NFRKB,ABCB6,C20ORF144,EWSR1,RTL1
TF	Factor: LRF; motif: GGGGKYNNB; match class: 0	TF:M01100_0	8.63993e-24	23.0635	7529	1496	764	19887	HIP1,LRP8,FLT4,LIMS2,PLEKHG3,SOX13,PLXDC1,PPFIBP2,MCM7,CHD7,ATP10A,RIPOR3,PRTG,MOBP,TMC7,VWA2,COL9A2,PRR34,SLCO2B1,SLC5A6,SLC12A7,COL9A3,PDE9A,TRAF4,SLC25A13,ALDH3B1,ITIH5,XRCC3,NKD1,PAXIP1,INO80E,RNF213,MYO15B,COL16A1,TRIM62,C10ORF90,LAMA3,CBY1,TANC1,LOXL3,NT5C,ANKRD18A,NAA40,SCUBE2,CYREN,TCHP,TMC6,DAPK2,KRI1,CCM2L,CASTOR3,ZNF641,GPR17,DPEP2,SH3TC2,FRMD4B,NBPF9,SLC19A1,ADAMTS17,PLEKHA7,EFS,CARD10,LAMA4,LSR,ZFP69,ZNF69,ARHGEF1,MSANTD2,TMEM63A,FERMT1,CARNS1,ADCY4,CUEDC1,SOX8,LPAR1,SLC38A5,SLC4A2,GATA2,EDN3,EPN2,MMD2,CEP104,ABHD11,ADAMTS7,ACSS1,TYMS,SEMA4D,TTLL4,NR1H3,EBF4,TBX2,DENND2A,NOTCH1,ARID3B,GAB2,GNRH2,SHE,SLC12A4,COL4A5,WFDC1,STX10,KANK1,CKMT2,LEF1,VWA5B2,INPP5D,ASPSCR1,DOCK1,CPNE2,GOLGA1,BRD9,LDB3,COBLL1,TNS3,SPACA6,TTC31,HOGA1,TP53INP2,RGL2,SRPK3,TRAF1,TJAP1,MBD6,FGD5,AGER,GDPD3,SEMA3G,TANGO2,CERCAM,ADAMTSL5,ARHGEF10,MYH3,TMEM150A,ERBB3,CDK6,ARHGEF40,TSPAN15,NOTUM,SLC27A1,ZFHX3,RARG,ENOSF1,ZNF276,CFLAR,FOXF2,SCARF1,TGIF2,STAG3,TRIM45,SLC13A5,GBP4,WSCD1,ATP13A5,KCNH8,SNORC,PLCG1,FCHSD2,ADAMTS14,EOGT,TP53INP1,PAIP2B,CTDSP1,FAM184B,TNS2,SLC12A9,SLC5A9,DACT2,AKT2,PARP12,FANCC,CMTM5,KMT5C,CACNG4,ANKS6,ZBTB48,PCBP4,KIF1C,ZMAT1,TCF7L1,TMEM79,PARP14,FUT2,TMEM235,TMEM88B,ECHDC2,MYLK2,SLC38A3,MICALL1,DOCK6,CC2D1B,ITGA7,ZCCHC24,TMEM106A,TTLL9,MYO1E,NWD1,D2HGDH,SHC4,CDC14B,NME4,OTUD7B,TAPBPL,IGDCC3,PLLP,LSS,PRR5,GTF2IRD2B,NAV1,MYO1D,ALOX12,NASP,SERPINB6,CGNL1,TMEM204,CRIP1,MYRF,NTAN1,C14ORF93,SLC48A1,TSPAN4,SALL3,SYNE2,GATD1,PON3,PTCH1,ALPL,PACSIN3,HPSE2,ZNF792,CCDC154,ZEB2,GPR108,TNFRSF14,MTSS1,FBXW8,ARHGAP31,PPP1R14A,MVB12B,CHST12,ATG16L2,PDGFRB,POMT2,CLK3,SCARB1,ZNF76,NOTCH3,PLEKHG2,PTPN7,GRIN2C,LRRC75A,LDLRAP1,GIPC3,CASP2,APPL2,TMEM134,ZHX2,BAZ2A,FPGS,TRIOBP,GSAP,RTKN,AIFM3,RBM19,MYO10,BAIAP2L1,CYB5R2,UPF3A,TTC7A,TPCN2,TMCO4,PAQR8,CROCC,ENG,LIME1,MEIS1,NFATC2IP,ANO1,ARNT,COL13A1,SMIM7,CHFR,CRYBG1,PLD1,FAAP20,SOX12,NRBP2,ANPEP,STK10,TTYH2,SPRY4,SCLY,RYR3,MAN2A1,BRICD5,APCDD1,LRP5,IWS1,CLMN,PHYKPL,FMNL3,HHEX,PGM5,PHF21B,LAMA1,PIEZO1,HAGHL,ADAP2,ISYNA1,ICK,PEAR1,CTNS,PACS2,GIMAP2,CARHSP1,SIM2,RCSD1,SRRM2,USP6NL,STH,PRKD2,SPATA6,SLX4,CHADL,CRB2,MFNG,HDAC7,ETS1,ZNF226,ZBED3,BMP7,CLDN15,SYNPO2L,PLEKHH3,SLC26A6,ENTR1,FMNL2,CCDC142,TRPV3,SLC2A9,TDRD3,KIF13A,ELN,ANO8,NINL,NKAIN4,SLC7A1,CERS1,ARHGAP23,CEP295NL,IL10RB,EMCN,HEG1,RASGRP2,ST8SIA6,SPOUT1,ZC3H10,PXDN,PRR22,ARHGAP27,CATSPERG,HDAC1,IL3RA,GIGYF1,SH3PXD2A,GPT,LYL1,MRPS25,ZIC5,SGK2,SERHL2,TCF12,GPIHBP1,TOP1MT,WWC3,MTAP,CNP,FGFR3,SMIM5,OLIG2,PPP4R1,NTN1,ADAMTS10,NKX6-2,INPPL1,OPALIN,RNPEPL1,MAP3K1,CFAP46,DCHS1,RBPMS,SSPO,PDE6B,IRF9,HRC,KAT2B,TGFBR2,CDC42SE1,PLPP2,PREX1,SIGIRR,EML3,CCNL2,LLGL1,DLL1,ELOVL1,NUDT22,TBX6,ZIC4,FOXO4,PGF,PPP3R2,ACP7,NOL12,TMEM45B,BCL7C,SLCO3A1,ERVFRD-1,PPP2R3B,WWC1,GSTZ1,SOX17,VPS26C,ATP6V0A2,MXRA8,RNF224,LLGL2,ZNF605,RECK,PNKP,KMT2C,TRIB2,ESAM,BMP2K,TBC1D10A,KIF21B,CCNJL,FOLH1,PLCB3,EVA1B,SIPA1,FYCO1,NRROS,PRDM16,B3GNT7,KLHL5,CLCN2,NKTR,TRIM56,LCAT,AXIN2,CORO1B,RIMKLB,SLC35B2,CIRBP,WNK1,TSSK3,ARIH2,ANGPTL8,AUTS2,ATXN7,BOK,AFDN,PCBD2,STARD3,EVC,GGT5,RAB17,ANKRD36C,CAPN10,FAM151A,SLC25A29,FARP2,FA2H,LAMB2,ANKMY1,CLDN1,FOXF1,CYTH4,PHF12,FBN3,LMO2,SYNE4,SLC22A5,TBC1D16,KHNYN,GAL3ST1,CTXND1,PIEZO2,CCDC50,ZBTB47,CDC25B,CASKIN2,ZFYVE16,GDF11,MYO6,C17ORF49,UNC13D,GBP3,CLEC14A,ULK3,ZNF154,SMTN,BACH2,WSB1,FAM160B2,SNTA1,SRCAP,GRIFIN,AGRN,LPAR6,SHPK,CNKSR3,EHBP1L1,ADGRB1,GJC1,C9ORF50,ADARB2,SLC30A10,GPSM3,ZNF44,BIN2,QRICH2,HMX1,HPR,ZFYVE21,METRN,PNMT,MSX1,PARP10,TTYH1,NRL,ECI1,POLR3H,MMP28,NCAN,CCDC188,PHYHD1,SLC7A10,MSI1,MED22,VEGFB,NTN3,C8ORF82,FZD9,C2ORF72,CADM4,HOMER3,GIPC1,ESRRA,SNX18,PSD2,B4GALNT4,RXRA,URM1,CCDC85C,ZNF707,SNX8,EMID1,TRPT1,ORAI3,NOG,BEGAIN,RHBDD3,HMBS,PATZ1,CA4,EFEMP2,TXNRD2,GPC1,NACC2,TRIP6,JMJD4,BICRA,CST3,FCGRT,NFATC1,INHBB,PSMB9,NAT8L,HMG20B,MYH14,APOE,GRTP1,TIGD5,C1ORF122,SMIM1,CENPB,TBC1D22A,OAF,PLEKHO2,LRP4,C16ORF74,SLC15A3,TCF3,SLC39A13,HHIPL1,TRIL,SARDH,TSC22D4,TMEM222,ID1,KANK3,TMEM219,SEPT8,CNTFR,TAF10,CASTOR1,SMO,SOX21,PYCR2,DCXR,TEDC1,PROB1,PARP3,TCN2,TST,SLC25A41,SRL,POU3F4,FAM173A,UNK,FBXW5,PQLC2,MYCN,ZNF423,OLFM2,GUCD1,MAFK,CPLANE2,MAZ,TAS1R3,KIAA1614,AKT1,ZNF469,OTX1,PAXX,CDC42EP4,SLITRK2,TTC34,TDRD10,SFXN4,TMEM104,C2CD4C,IL17RC,CYS1,USF2,MMP25,JUP,DNLZ,SLC6A9,SYDE1,NLGN3,FGFR2,ELMO3,CHAD,CHST7,EPHB1,PIGO,GPRC5C,MAMDC4,BHLHA15,SH2B2,ZNF598,KDM2B,TSEN54,SPEG,GGA1,IRAK1,CYHR1,C19ORF25,FBXL12,ZNF219,CRYBB1,ZNF444,MCRIP2,ACTL10,HLA-A,GAS2L1,FTH1,ADORA2B,GLI1,MPST,HAPLN3,CLEC11A,UCK1,GAREM2,RGS20,MGAT4B,ODF3L2,TNRC18,LILRB3,ASIC4,PLD4,MTA1,FAM110D,TCAP,SPRN,ACSM5,PAQR7,SEMA4B,PRR14,SUFU,OSBPL5,NKPD1,RAMP1,GRID1,CDK4,COMMD4,CREB3L4,ADGRA2,ARFRP1,MEGF6,EDEM2,DNMT3B,RNF113B,FAM69B,NDUFA4L2,PARD6A,NAT9,PIAS4,ZNF524,CDR2L,GPRC5B,TIMP3,OR10AD1,ZNF580,RNF215,ZNF865,PPP1R26,TNK2,GMEB2,TOR4A,PRKD1,TNK1,PLEC,HES6,ZNF205,TBC1D10C,RECQL4,SLC26A1,CHRAC1,ACAP3,NUTM2G,ACY1,ZIC2,MAP2K7,LRFN4,HES5,COMT,CEP131,SUSD3,GJD2,CYP26A1,FGD3,DYRK2,TNFRSF13C,PENK,SYNDIG1L,B4GALNT3,DNMT1,PCYT1A,ABCB6,EWSR1,RTL1
TF	Factor: LRF; motif: GGGGKYNNB	TF:M01100	8.63993e-24	23.0635	7529	1496	764	19887	HIP1,LRP8,FLT4,LIMS2,PLEKHG3,SOX13,PLXDC1,PPFIBP2,MCM7,CHD7,ATP10A,RIPOR3,PRTG,MOBP,TMC7,VWA2,COL9A2,PRR34,SLCO2B1,SLC5A6,SLC12A7,COL9A3,PDE9A,TRAF4,SLC25A13,ALDH3B1,ITIH5,XRCC3,NKD1,PAXIP1,INO80E,RNF213,MYO15B,COL16A1,TRIM62,C10ORF90,LAMA3,CBY1,TANC1,LOXL3,NT5C,ANKRD18A,NAA40,SCUBE2,CYREN,TCHP,TMC6,DAPK2,KRI1,CCM2L,CASTOR3,ZNF641,GPR17,DPEP2,SH3TC2,FRMD4B,NBPF9,SLC19A1,ADAMTS17,PLEKHA7,EFS,CARD10,LAMA4,LSR,ZFP69,ZNF69,ARHGEF1,MSANTD2,TMEM63A,FERMT1,CARNS1,ADCY4,CUEDC1,SOX8,LPAR1,SLC38A5,SLC4A2,GATA2,EDN3,EPN2,MMD2,CEP104,ABHD11,ADAMTS7,ACSS1,TYMS,SEMA4D,TTLL4,NR1H3,EBF4,TBX2,DENND2A,NOTCH1,ARID3B,GAB2,GNRH2,SHE,SLC12A4,COL4A5,WFDC1,STX10,KANK1,CKMT2,LEF1,VWA5B2,INPP5D,ASPSCR1,DOCK1,CPNE2,GOLGA1,BRD9,LDB3,COBLL1,TNS3,SPACA6,TTC31,HOGA1,TP53INP2,RGL2,SRPK3,TRAF1,TJAP1,MBD6,FGD5,AGER,GDPD3,SEMA3G,TANGO2,CERCAM,ADAMTSL5,ARHGEF10,MYH3,TMEM150A,ERBB3,CDK6,ARHGEF40,TSPAN15,NOTUM,SLC27A1,ZFHX3,RARG,ENOSF1,ZNF276,CFLAR,FOXF2,SCARF1,TGIF2,STAG3,TRIM45,SLC13A5,GBP4,WSCD1,ATP13A5,KCNH8,SNORC,PLCG1,FCHSD2,ADAMTS14,EOGT,TP53INP1,PAIP2B,CTDSP1,FAM184B,TNS2,SLC12A9,SLC5A9,DACT2,AKT2,PARP12,FANCC,CMTM5,KMT5C,CACNG4,ANKS6,ZBTB48,PCBP4,KIF1C,ZMAT1,TCF7L1,TMEM79,PARP14,FUT2,TMEM235,TMEM88B,ECHDC2,MYLK2,SLC38A3,MICALL1,DOCK6,CC2D1B,ITGA7,ZCCHC24,TMEM106A,TTLL9,MYO1E,NWD1,D2HGDH,SHC4,CDC14B,NME4,OTUD7B,TAPBPL,IGDCC3,PLLP,LSS,PRR5,GTF2IRD2B,NAV1,MYO1D,ALOX12,NASP,SERPINB6,CGNL1,TMEM204,CRIP1,MYRF,NTAN1,C14ORF93,SLC48A1,TSPAN4,SALL3,SYNE2,GATD1,PON3,PTCH1,ALPL,PACSIN3,HPSE2,ZNF792,CCDC154,ZEB2,GPR108,TNFRSF14,MTSS1,FBXW8,ARHGAP31,PPP1R14A,MVB12B,CHST12,ATG16L2,PDGFRB,POMT2,CLK3,SCARB1,ZNF76,NOTCH3,PLEKHG2,PTPN7,GRIN2C,LRRC75A,LDLRAP1,GIPC3,CASP2,APPL2,TMEM134,ZHX2,BAZ2A,FPGS,TRIOBP,GSAP,RTKN,AIFM3,RBM19,MYO10,BAIAP2L1,CYB5R2,UPF3A,TTC7A,TPCN2,TMCO4,PAQR8,CROCC,ENG,LIME1,MEIS1,NFATC2IP,ANO1,ARNT,COL13A1,SMIM7,CHFR,CRYBG1,PLD1,FAAP20,SOX12,NRBP2,ANPEP,STK10,TTYH2,SPRY4,SCLY,RYR3,MAN2A1,BRICD5,APCDD1,LRP5,IWS1,CLMN,PHYKPL,FMNL3,HHEX,PGM5,PHF21B,LAMA1,PIEZO1,HAGHL,ADAP2,ISYNA1,ICK,PEAR1,CTNS,PACS2,GIMAP2,CARHSP1,SIM2,RCSD1,SRRM2,USP6NL,STH,PRKD2,SPATA6,SLX4,CHADL,CRB2,MFNG,HDAC7,ETS1,ZNF226,ZBED3,BMP7,CLDN15,SYNPO2L,PLEKHH3,SLC26A6,ENTR1,FMNL2,CCDC142,TRPV3,SLC2A9,TDRD3,KIF13A,ELN,ANO8,NINL,NKAIN4,SLC7A1,CERS1,ARHGAP23,CEP295NL,IL10RB,EMCN,HEG1,RASGRP2,ST8SIA6,SPOUT1,ZC3H10,PXDN,PRR22,ARHGAP27,CATSPERG,HDAC1,IL3RA,GIGYF1,SH3PXD2A,GPT,LYL1,MRPS25,ZIC5,SGK2,SERHL2,TCF12,GPIHBP1,TOP1MT,WWC3,MTAP,CNP,FGFR3,SMIM5,OLIG2,PPP4R1,NTN1,ADAMTS10,NKX6-2,INPPL1,OPALIN,RNPEPL1,MAP3K1,CFAP46,DCHS1,RBPMS,SSPO,PDE6B,IRF9,HRC,KAT2B,TGFBR2,CDC42SE1,PLPP2,PREX1,SIGIRR,EML3,CCNL2,LLGL1,DLL1,ELOVL1,NUDT22,TBX6,ZIC4,FOXO4,PGF,PPP3R2,ACP7,NOL12,TMEM45B,BCL7C,SLCO3A1,ERVFRD-1,PPP2R3B,WWC1,GSTZ1,SOX17,VPS26C,ATP6V0A2,MXRA8,RNF224,LLGL2,ZNF605,RECK,PNKP,KMT2C,TRIB2,ESAM,BMP2K,TBC1D10A,KIF21B,CCNJL,FOLH1,PLCB3,EVA1B,SIPA1,FYCO1,NRROS,PRDM16,B3GNT7,KLHL5,CLCN2,NKTR,TRIM56,LCAT,AXIN2,CORO1B,RIMKLB,SLC35B2,CIRBP,WNK1,TSSK3,ARIH2,ANGPTL8,AUTS2,ATXN7,BOK,AFDN,PCBD2,STARD3,EVC,GGT5,RAB17,ANKRD36C,CAPN10,FAM151A,SLC25A29,FARP2,FA2H,LAMB2,ANKMY1,CLDN1,FOXF1,CYTH4,PHF12,FBN3,LMO2,SYNE4,SLC22A5,TBC1D16,KHNYN,GAL3ST1,CTXND1,PIEZO2,CCDC50,ZBTB47,CDC25B,CASKIN2,ZFYVE16,GDF11,MYO6,C17ORF49,UNC13D,GBP3,CLEC14A,ULK3,ZNF154,SMTN,BACH2,WSB1,FAM160B2,SNTA1,SRCAP,GRIFIN,AGRN,LPAR6,SHPK,CNKSR3,EHBP1L1,ADGRB1,GJC1,C9ORF50,ADARB2,SLC30A10,GPSM3,ZNF44,BIN2,QRICH2,HMX1,HPR,ZFYVE21,METRN,PNMT,MSX1,PARP10,TTYH1,NRL,ECI1,POLR3H,MMP28,NCAN,CCDC188,PHYHD1,SLC7A10,MSI1,MED22,VEGFB,NTN3,C8ORF82,FZD9,C2ORF72,CADM4,HOMER3,GIPC1,ESRRA,SNX18,PSD2,B4GALNT4,RXRA,URM1,CCDC85C,ZNF707,SNX8,EMID1,TRPT1,ORAI3,NOG,BEGAIN,RHBDD3,HMBS,PATZ1,CA4,EFEMP2,TXNRD2,GPC1,NACC2,TRIP6,JMJD4,BICRA,CST3,FCGRT,NFATC1,INHBB,PSMB9,NAT8L,HMG20B,MYH14,APOE,GRTP1,TIGD5,C1ORF122,SMIM1,CENPB,TBC1D22A,OAF,PLEKHO2,LRP4,C16ORF74,SLC15A3,TCF3,SLC39A13,HHIPL1,TRIL,SARDH,TSC22D4,TMEM222,ID1,KANK3,TMEM219,SEPT8,CNTFR,TAF10,CASTOR1,SMO,SOX21,PYCR2,DCXR,TEDC1,PROB1,PARP3,TCN2,TST,SLC25A41,SRL,POU3F4,FAM173A,UNK,FBXW5,PQLC2,MYCN,ZNF423,OLFM2,GUCD1,MAFK,CPLANE2,MAZ,TAS1R3,KIAA1614,AKT1,ZNF469,OTX1,PAXX,CDC42EP4,SLITRK2,TTC34,TDRD10,SFXN4,TMEM104,C2CD4C,IL17RC,CYS1,USF2,MMP25,JUP,DNLZ,SLC6A9,SYDE1,NLGN3,FGFR2,ELMO3,CHAD,CHST7,EPHB1,PIGO,GPRC5C,MAMDC4,BHLHA15,SH2B2,ZNF598,KDM2B,TSEN54,SPEG,GGA1,IRAK1,CYHR1,C19ORF25,FBXL12,ZNF219,CRYBB1,ZNF444,MCRIP2,ACTL10,HLA-A,GAS2L1,FTH1,ADORA2B,GLI1,MPST,HAPLN3,CLEC11A,UCK1,GAREM2,RGS20,MGAT4B,ODF3L2,TNRC18,LILRB3,ASIC4,PLD4,MTA1,FAM110D,TCAP,SPRN,ACSM5,PAQR7,SEMA4B,PRR14,SUFU,OSBPL5,NKPD1,RAMP1,GRID1,CDK4,COMMD4,CREB3L4,ADGRA2,ARFRP1,MEGF6,EDEM2,DNMT3B,RNF113B,FAM69B,NDUFA4L2,PARD6A,NAT9,PIAS4,ZNF524,CDR2L,GPRC5B,TIMP3,OR10AD1,ZNF580,RNF215,ZNF865,PPP1R26,TNK2,GMEB2,TOR4A,PRKD1,TNK1,PLEC,HES6,ZNF205,TBC1D10C,RECQL4,SLC26A1,CHRAC1,ACAP3,NUTM2G,ACY1,ZIC2,MAP2K7,LRFN4,HES5,COMT,CEP131,SUSD3,GJD2,CYP26A1,FGD3,DYRK2,TNFRSF13C,PENK,SYNDIG1L,B4GALNT3,DNMT1,PCYT1A,ABCB6,EWSR1,RTL1
TF	Factor: SP2; motif: GGGCGGGAC; match class: 1	TF:M01783_1	8.80942e-24	23.0551	4336	1496	500	19887	SNX22,HIP1R,HIP1,FLT4,LIMS2,MLYCD,ARHGAP22,PPFIBP2,ATP10A,COL5A3,NDE1,SLC5A6,SLC12A7,PDE9A,TRAF4,KIF13B,RHOBTB1,NKD1,RNF213,COL16A1,TRIM62,CBY1,SH2D6,TPCN1,NT5C,CCDC130,SCUBE2,KRI1,ZNF77,CASTOR3,ANKRD44,ZNF641,CRACR2B,SLC19A1,ADAMTS17,PLEKHA7,EFS,CARD10,RABEP2,SLC8B1,CARNS1,CGN,CUEDC1,SOX8,LPAR1,DDX39B,PHLDB1,GAL3ST4,SLC4A2,USP54,EPN2,MMD2,ABHD11,ADAMTS7,ACSS1,TYMS,EBF4,TBX2,NOTCH1,ARID3B,GAB2,SHE,UACA,VWA5B2,ASPSCR1,DOCK1,KIF6,WDR55,CPNE2,GOLGA1,PROCA1,PALD1,DISC1,HOGA1,ZNF701,VAV2,ZNF70,RGL2,TJAP1,MBD6,ANKS1A,FLNB,AGER,ITGB5,TANGO2,TMEM150A,MARVELD2,ARHGEF40,SLC27A1,ZNF276,SCARF1,GLTP,STAG3,TRIM45,SHROOM1,TMEM86A,PLCG1,ADAMTS14,VMAC,TP53INP1,STARD9,SLC12A9,AKT2,RBCK1,FNBP1,FANCC,ZNF544,CACNG4,PCBP4,KIF1C,ZMAT1,TMEM79,VSIG10,TMEM88B,RGL3,MICALL1,DOCK6,CC2D1B,ZCCHC24,TTLL9,MYO1E,D2HGDH,IGDCC3,LSS,PRR5,MYO1D,ALOX12,NASP,ZNF333,DENND2C,SERPINB6,CGNL1,CRIP1,HSPA12B,FAM53A,MYRF,NTAN1,C14ORF93,LRRC29,TSPAN4,SALL3,TTLL3,SYNE2,PON3,ALPL,ARHGAP17,TNFRSF14,FBXW8,ATAD2B,POMT2,SCARB1,TACC3,NOTCH3,CLYBL,LRRC75A,UAP1L1,MAN2B1,LDLRAP1,CASP2,TMEM134,FPGS,TRIOBP,ZNF621,RTKN,AIFM3,MFGE8,MYO10,BAIAP2L1,COL11A1,UPF3A,PLCG2,TJP1,TTC7A,TPCN2,TMCO4,NADSYN1,SLC45A3,SMIM7,DIP2A,FAAP20,DEGS2,SOX12,NRBP2,SNX29,TTYH2,SCLY,MAN2A1,IKZF4,ZNF354A,CLMN,PHYKPL,RRP8,LRCH4,PHF21B,LAMA1,PIEZO1,HAGHL,ADAP2,ISYNA1,ZNF7,NFATC2,ZMYND15,CTNS,PACS2,USP6NL,ZNF135,PRKD2,SPATA6,XKR8,MFNG,HDAC7,PGPEP1,POLD4,NEK8,MYO1F,BMP7,DERL3,FBXO24,MYO9B,GPCPD1,SLC26A6,FBXL6,KIF13A,ANO8,NINL,NKAIN4,SLC7A1,LFNG,CERS1,ARHGAP23,IL10RB,EGLN2,RASGRP2,SPOUT1,PXDN,IQGAP1,CATSPERG,GPSM2,HDAC1,ARRDC1,LYL1,ODF2,SERHL2,GPIHBP1,TOP1MT,WWC3,TMCO3,CNP,FGFR3,PPP4R1,NTN1,ADAMTS10,INPPL1,DNASE1L2,SYCE2,TGFBR2,MICALL2,PLPP2,TCP11L2,SIGIRR,EML3,CCNL2,LLGL1,DLL1,UVSSA,RASSF4,KREMEN2,TBX6,RREB1,PGF,FAM3A,TMEM45B,BCL7C,TSACC,PPP2R3B,GSTZ1,VPS26C,ATP6V0A2,LLGL2,ZNF605,RECK,PNKP,KMT2C,TRIB2,ESAM,CYTH3,ZNF558,BMP2K,NOD1,TBC1D10A,KIF21B,PLCB3,EVA1B,CERS4,KLHL5,TTC12,LRRC45,AXIN2,CORO1B,TSSK3,AFDN,EPAS1,STARD3,ANKRD36C,CAPN10,SLC25A29,FARP2,SAPCD2,SLC10A1,UQCC2,ZNF320,CYTH4,SERINC5,SLC22A5,GAL3ST1,CDC25B,CASKIN2,C17ORF49,UNC13D,ULK3,SMTN,CHST14,SNTA1,TMEM129,AGRN,GNG7,SHPK,EHBP1L1,RBM6,ETV4,GJC1,C9ORF50,ZNF44,ATP2C2,NSMCE4A,ADGRG6,TFAP2C,METRN,PNMT,POLR3H,NCAN,CD8B2,SLC7A10,MSI1,VEGFB,NTN3,USH1C,C8ORF82,CORO7,CADM4,ABCD1,GIPC1,ESRRA,MATN3,PSD2,B4GALNT4,RXRA,AKT1S1,CCDC85C,ZNF707,B4GALT2,PPP1R16A,SLC25A33,EFEMP2,GPC1,NACC2,RNPEP,NFATC1,INHBB,PSMB9,HMG20B,MYH14,UBIAD1,APOE,GRTP1,TIGD5,SMIM1,TBC1D22A,PKMYT1,OAF,PLEKHO2,ZBTB12,LRP4,GCSH,TMPRSS9,ABHD17A,TCF3,TRIM41,SLC39A13,HHIPL1,TRIL,LHX2,CASTOR1,SCRIB,SREBF1,DCXR,PROB1,COX20,TST,FAM173A,FBXW5,PQLC2,OLFM2,PEPD,GUCD1,IQCK,MAFK,MAZ,AKT1,RPUSD1,PAXX,PXMP2,TDRD10,SFXN4,SLC52A2,TMEM104,C2CD4C,PYGM,USF2,MTMR14,DNLZ,COQ10A,UNC93B1,RPP25L,ELMO3,CHAD,WTIP,MAMDC4,BHLHA15,NUDT16L1,SH2B2,TSEN54,GGA1,C19ORF25,KCTD5,FBXL12,MCRIP2,GAS2L1,PSTPIP1,ADORA2B,MPST,GAREM2,MGAT4B,TCAP,NRM,SEMA4B,NKPD1,CREB3L4,ZDHHC12,MEGF6,ZFP41,DNMT3B,TTC38,FAM69B,BET1L,PARD6A,NAT9,POLD1,CDPF1,PIAS4,ZNF524,CDR2L,ZNF740,GPRC5B,SLC35A4,TIMP3,NME3,MELTF,RNF215,COLEC11,ZNF865,PPP1R26,TNK2,TOR4A,ZSWIM4,PLEC,QARS,BCAN,HES6,ZNF205,PFKL,RECQL4,CHRAC1,PI4K2B,ACAP3,ACY1,TLE1,MAP2K7,JMJD8,CEP131,BAHCC1,SUSD3,PRADC1,DYRK2,TNFRSF13C,SYNDIG1L,NAGK,B4GALNT3,ABCC10,ABCB6
TF	Factor: AP-2; motif: SNNNCCNCAGGCN; match class: 1	TF:M00915_1	1.59784e-23	22.7965	4542	1496	517	19887	SNX22,HIP1R,FLT4,PLXDC1,CHD7,ATP10A,PRTG,PRR34,NDE1,SLCO2B1,SLC25A13,POLM,XRCC3,NKD1,C2ORF68,RNF213,TMEM98,LAMA3,TAF1,ADAM33,SLC25A35,IFNAR2,ANKRD18A,TCHP,TIE1,ANKRD44,ZNF641,DPEP2,CRACR2B,SLC19A1,ADAMTS17,PLEKHA7,EFS,CARD10,RABEP2,ARHGEF1,DMPK,MSANTD2,TMEM63A,FERMT1,CARNS1,CUEDC1,LPAR1,GAB3,PHLDB1,SLC38A5,XPC,SLC4A2,GATA2,SHROOM4,MMD2,CEP104,ADAMTS7,ACSS1,NR1H3,EBF4,CLASRP,TBX2,DENND2A,NOTCH1,GAB2,STX10,UACA,ASPSCR1,DOCK1,CPNE2,PROCA1,BRD9,COBLL1,SPACA6,ZNF701,VAV2,ZNF70,FOXQ1,SRPK3,TRAF1,FAM234A,SPRYD4,ANKS1A,FLNB,ITGB5,GDPD3,ARHGEF10,ZNF75A,SLC35D2,SLC27A1,ZFHX3,ZNF276,FOXF2,SCARF1,GLTP,TGIF2,NTHL1,STAG3,ZNF862,ZNF18,WSCD1,TMEM86A,KCNH8,SNORC,MAP4K4,PHLPP1,NFATC4,PLCG1,ADAMTS14,EOGT,TP53INP1,CTDSP1,RBCK1,FNBP1,FANCC,KMT5C,CACNG4,ANKS6,PCBP4,KIF1C,ZMAT1,TCF7L1,NCKAP5L,TMEM235,MYLK2,SLC38A3,DOCK6,ITGA7,TMEM106A,ANGPTL2,TCTA,MYO1E,D2HGDH,NME4,OTUD7B,ARAP1,IGDCC3,LSS,MFSD2A,PRR5,PAM16,SERPINB6,CGNL1,TMCC3,CRIP1,HSPA12B,TAZ,MYRF,NTAN1,TSPAN4,SYNE2,GATD1,STK33,ALPL,PACSIN3,ZNF792,FBXW8,PPP1R14A,MVB12B,ATAD2B,CHST12,ATG16L2,SCARB1,MAP3K11,TACC3,ZNF76,PLEKHG2,GRIN2C,MKRN3,LRRC75A,SHTN1,UAP1L1,AMOTL2,ACOT11,APPL2,TMEM134,POLR2J3,TBC1D12,TRIOBP,GSAP,CHD1L,AIFM3,CYB5R2,TJP1,TTC7A,TMCO4,PAQR8,LIME1,HYAL1,COL13A1,CHFR,SLC25A48,DIP2A,FAAP20,NRBP2,STK10,TTYH2,SPRY4,TMC4,APCDD1,LRP5,PHYKPL,RRP8,HHEX,PGM5,ACAP1,PHF21B,PIEZO1,HAGHL,ZSWIM5,ZNF7,NFATC2,PEAR1,ZMYND15,CTNS,PACS2,DGCR8,CARHSP1,USP6NL,ZNF135,PRKD2,SPATA6,SLX4,XKR8,HDAC7,PGPEP1,BMP7,DERL3,GPCPD1,SLC26A6,FMNL2,CFP,TDRD3,KIF13A,ELN,ANO8,NKAIN4,CERS1,HEG1,BRCA1,RASGRP2,ST8SIA6,PXDN,PRR22,GPSM2,HDAC1,ARRDC1,SH3PXD2A,GPT,LYL1,ODF2,GPR37L1,WWC3,TMCO3,CNP,FGFR3,SMIM5,PPP4R1,ZFHX2,ADAMTS10,NKX6-2,INPPL1,RNPEPL1,DNASE1L2,MAP3K1,SYCE2,VAV3,CFAP46,DCHS1,RBPMS,FREM2,ASIC1,KAT2B,TSPOAP1,MICALL2,TRMT10B,PLPP2,PREX1,SIGIRR,EML3,CAPN2,ELOVL1,UVSSA,RASSF4,TBX6,RREB1,CYP20A1,FAM3A,ERICH1,C19ORF67,OLIG1,BCL7C,PPP2R3B,WWC1,SOX17,ROR1,MXRA8,CCDC93,LLGL2,ZNF605,KMT2C,TRIB2,CYTH3,ZNF558,ZNF517,TBC1D10A,CCNJL,ZNF660,PLCB3,EVA1B,CERS4,PRDM16,CLCN2,NKTR,TRIM56,TTC12,TRAM2,AXIN2,CORO1B,WNK1,ANGPTL8,ATXN7,AFDN,EVC,RAB17,ANKRD36C,SLC25A29,FARP2,ANKMY1,SAPCD2,FOXF1,ZNF320,PHF12,LMO2,SLC22A5,GAL3ST1,CTXND1,CCDC50,ZBTB47,CASKIN2,C17ORF49,CLEC14A,BACH2,FAAP100,SNTA1,OCLN,TMEM129,GRIFIN,AGRN,SHPK,ADGRB1,GJC1,C9ORF50,QRFP,BIN2,NSMCE4A,EGFL8,ZFYVE21,METRN,MPL,MSX1,ENHO,PARP10,GFER,NRL,ECI1,POLR3H,SLC7A10,VEGFB,NTN3,C8ORF82,RNF166,C2ORF72,CORO7,CADM4,NAGLU,GIPC1,NDRG2,ESRRA,MATN3,B4GALNT4,RXRA,AKT1S1,CCDC85C,EMID1,B4GALT2,ORAI3,PPP1R16A,BEGAIN,RHBDD3,GNPTG,CA4,EFEMP2,TXNRD2,GPC1,CDK2AP1,NACC2,TRIP6,JMJD4,BICRA,FCGRT,RASIP1,INHBB,NAT8L,HMG20B,MYH14,APOE,GRTP1,TIGD5,SMIM1,NUBP2,PKMYT1,PLEKHO2,LRP4,C16ORF74,ABHD17A,SLC15A3,SLC39A13,TRIL,LHX2,SMO,SCRIB,SOX21,DCXR,TEDC1,RGCC,TST,FBXW5,PQLC2,MYCN,OLFM2,IQCK,MAFK,MAZ,KIAA1614,AKT1,ZNF469,RPUSD1,TTC34,PXMP2,CNNM3,SFXN4,C2CD4C,PYGM,CYS1,USF2,MMP25,MTMR14,DNLZ,SLC6A9,SYDE1,UNC93B1,FGFR2,ELMO3,WTIP,EPHB1,TSR3,ZNF598,SPEG,GGA1,ADHFE1,IRAK1,ZNF219,ZNF444,MCRIP2,ACTL10,PSTPIP1,GLI1,MPST,HAPLN3,UCK1,GAREM2,MGAT4B,TNRC18,VWCE,MTA1,FAM110D,SPRN,SUFU,OSBPL5,PAQR4,GRID1,ZDHHC12,ARFRP1,MEGF6,ZFP41,FAM69B,SCARF2,PARD6A,POLD1,CDPF1,PIAS4,CDR2L,GPRC5B,NME3,ZNF580,RNF215,COLEC11,ZNF865,TOR4A,SCRN2,HES6,TBC1D10C,PFKL,RECQL4,PI4K2B,ACAP3,TLE1,ZIC2,MAP2K7,JMJD8,LRFN4,COMT,BAHCC1,SUSD3,GJD2,DYRK2,TNFRSF13C,B4GALNT3,PER2,EWSR1
TF	Factor: LRF; motif: GGGGKYNNB; match class: 1	TF:M01100_1	2.42427e-23	22.6154	2754	1496	355	19887	LRP8,FLT4,PLXDC1,ATP10A,RIPOR3,PRTG,VWA2,PRR34,SLC5A6,COL9A3,PDE9A,TRAF4,ITIH5,NKD1,PAXIP1,RNF213,MYO15B,COL16A1,C10ORF90,TANC1,LOXL3,NT5C,NAA40,TMC6,DAPK2,GPR17,DPEP2,SLC19A1,EFS,ZNF69,ARHGEF1,MSANTD2,CUEDC1,SOX8,LPAR1,SLC38A5,SLC4A2,GATA2,EDN3,EPN2,MMD2,CEP104,ABHD11,ADAMTS7,ACSS1,NR1H3,EBF4,TBX2,DENND2A,NOTCH1,ARID3B,GAB2,GNRH2,SHE,VWA5B2,INPP5D,CPNE2,LDB3,TNS3,RGL2,FGD5,AGER,GDPD3,SEMA3G,ERBB3,ZFHX3,ZNF276,FOXF2,TGIF2,TRIM45,WSCD1,PLCG1,FCHSD2,TP53INP1,CTDSP1,TNS2,SLC12A9,PARP12,CMTM5,CACNG4,ANKS6,ZBTB48,ZMAT1,FUT2,TMEM235,MYLK2,SLC38A3,DOCK6,TMEM106A,TTLL9,NME4,TAPBPL,NAV1,MYO1D,NASP,CRIP1,TSPAN4,SALL3,GATD1,PTCH1,PACSIN3,ZEB2,TNFRSF14,MTSS1,MVB12B,ATG16L2,CLK3,NOTCH3,PTPN7,GRIN2C,LRRC75A,GIPC3,ZHX2,FPGS,RTKN,BAIAP2L1,TTC7A,CROCC,NFATC2IP,COL13A1,SMIM7,CHFR,FAAP20,SOX12,NRBP2,ANPEP,TTYH2,SPRY4,RYR3,MAN2A1,CLMN,FMNL3,HHEX,PGM5,PHF21B,PIEZO1,ISYNA1,CTNS,CARHSP1,SIM2,CLDN15,SYNPO2L,PLEKHH3,ENTR1,SLC2A9,KIF13A,ELN,NKAIN4,SLC7A1,CERS1,ARHGAP23,HEG1,ST8SIA6,SPOUT1,PXDN,PRR22,GIGYF1,SH3PXD2A,MRPS25,TCF12,GPIHBP1,WWC3,PPP4R1,NTN1,ADAMTS10,NKX6-2,INPPL1,MAP3K1,CFAP46,RBPMS,IRF9,HRC,PLPP2,PREX1,SIGIRR,EML3,DLL1,ELOVL1,NUDT22,ZIC4,FOXO4,ACP7,NOL12,TMEM45B,BCL7C,ERVFRD-1,MXRA8,PNKP,KMT2C,TRIB2,ESAM,BMP2K,CCNJL,PLCB3,FYCO1,PRDM16,CLCN2,AXIN2,CORO1B,CIRBP,TSSK3,BOK,GGT5,FA2H,LAMB2,FOXF1,FBN3,LMO2,KHNYN,GAL3ST1,CTXND1,ZBTB47,CASKIN2,C17ORF49,UNC13D,SMTN,WSB1,FAM160B2,SNTA1,SRCAP,GRIFIN,AGRN,SHPK,CNKSR3,EHBP1L1,GJC1,C9ORF50,QRICH2,METRN,PNMT,MSX1,TTYH1,NRL,POLR3H,NCAN,CCDC188,SLC7A10,MSI1,VEGFB,NTN3,C8ORF82,C2ORF72,CADM4,ESRRA,PSD2,B4GALNT4,RXRA,CCDC85C,TRPT1,ORAI3,NOG,BEGAIN,PATZ1,EFEMP2,TXNRD2,NACC2,TRIP6,JMJD4,FCGRT,INHBB,NAT8L,GRTP1,TIGD5,C1ORF122,SMIM1,CENPB,OAF,PLEKHO2,LRP4,C16ORF74,TCF3,HHIPL1,TRIL,SARDH,TSC22D4,KANK3,CNTFR,TAF10,CASTOR1,SMO,SOX21,TEDC1,PARP3,TST,FAM173A,UNK,PQLC2,MYCN,MAFK,MAZ,TAS1R3,ZNF469,OTX1,PAXX,CDC42EP4,TDRD10,SFXN4,CYS1,USF2,SYDE1,NLGN3,ELMO3,GPRC5C,MAMDC4,BHLHA15,ZNF598,SPEG,IRAK1,C19ORF25,ZNF219,CRYBB1,ZNF444,MCRIP2,ACTL10,GAS2L1,ADORA2B,MPST,HAPLN3,GAREM2,MTA1,SPRN,PRR14,SUFU,OSBPL5,GRID1,CREB3L4,ADGRA2,ARFRP1,MEGF6,DNMT3B,PIAS4,ZNF524,CDR2L,GPRC5B,ZNF580,ZNF865,TOR4A,TNK1,PLEC,HES6,ZNF205,ACAP3,ACY1,MAP2K7,LRFN4,HES5,COMT,SUSD3,CYP26A1,DYRK2,TNFRSF13C,PENK,SYNDIG1L,B4GALNT3,EWSR1
TF	Factor: GKLF; motif: NNRRGRRNGNSNNN; match class: 1	TF:M07040_1	1.16938e-22	21.932	8177	1496	810	19887	HIP1R,VASH1,NEK3,PLXNB3,RAPGEF3,SLC6A12,LRP8,FLT4,LIMS2,COL4A4,MLYCD,PLEKHG3,ARHGAP22,PLXDC1,CHD7,PDE8A,RIPOR3,COL20A1,PRTG,AIF1L,COL5A3,CCDC159,VWA2,PRR34,NDE1,RENBP,SLC12A7,C1ORF61,COL9A3,XAF1,PDE9A,PYROXD2,KIF13B,SLC25A13,ALDH3B1,ITIH5,NKD1,PAXIP1,INO80E,TMEM98,PTPRB,COL4A3,COL16A1,TRIM62,SH2D6,ADAM33,PIK3R6,ZNF462,PLEKHH1,TANC1,LOXL3,FAXDC2,IFNAR2,NT5C,NAA40,DAAM2,SCUBE2,CYREN,TMC6,KRI1,TIE1,ZNF532,CASTOR3,ZNF641,GPR17,SH3TC2,IKBKB,CRACR2B,SLC19A1,PLEKHA7,EFS,RABEP2,SLC8B1,SEMA3B,DMPK,CARNS1,ADCY4,CUEDC1,SOX8,LPAR1,DDX39B,GAB3,PHLDB1,MOV10,GAL3ST4,SFSWAP,SLC4A2,GATA2,USP54,EPN2,MMD2,ADAMTS7,ACSS1,TYMS,SEMA4D,NR1H3,EBF4,CLASRP,TBX2,DENND2A,NOTCH1,NPIPB3,GAB2,WDR20,SHE,COL4A5,ZFHX4,ACIN1,CKMT2,UACA,LEF1,INPP5D,ASPSCR1,ENO3,BAZ2B,DOCK1,KIF6,CPNE2,PALD1,LDB3,DISC1,SPACA6,TP53INP2,RGL2,HEXIM2,SRPK3,MBD6,FAM234A,ANKS1A,GSDMD,FGD5,ITGB5,RNF125,ADAMTSL5,ARHGEF10,MYH3,TMEM150A,ERBB3,ADGRV1,ARHGEF40,TSPAN15,KIAA1755,NOTUM,SLC27A1,ZFHX3,RARG,ZNF276,TAL1,SYNE1,FOXF2,SCARF1,GLTP,TGIF2,RPS6KB2,NTHL1,ZNF862,TRIM45,SLC13A5,SHROOM1,WSCD1,TMEM86A,KCNH8,MAP4K4,NFATC4,PLCG1,FCHSD2,DOCK5,ZNF397,VMAC,ARHGEF15,TP53INP1,CTDSP1,PTH1R,TNS2,BEST1,SLC12A9,DACT2,AKT2,RBCK1,FNBP1,NKX2-2,PAQR6,PLXNB1,KMT5C,CACNG4,ZBTB48,PCBP4,ZMAT1,MECOM,SETDB1,TCF7L1,NCKAP5L,PARP14,VSIG10,FUT2,TMEM88B,SLC38A3,MICALL1,DOCK6,ITGA7,ZCCHC24,ABCG2,TTLL9,D2HGDH,NME4,OTUD7B,ARAP1,TAPBPL,IGDCC3,PLLP,LSS,FAM71F2,MFSD2A,PRR5,MYO1D,CGNL1,TMCC3,CRIP1,HSPA12B,CYTH1,MYRF,NTAN1,TSPAN4,SALL3,TTLL3,SYNE2,GATD1,ZNF211,PTCH1,ALPL,PACSIN3,HPSE2,ZNF792,CCDC154,ZEB2,GPR108,TNFRSF14,FBXW8,ARHGAP31,ZNF514,PPP1R14A,MVB12B,CD34,PDGFRB,POMT2,CLK3,SCARB1,MAP3K11,TACC3,ZNF76,NOTCH3,PLEKHG2,CLYBL,PTPN7,GRIN2C,EBF1,MKRN3,LRRC75A,SHTN1,UAP1L1,APOBEC3G,AMOTL2,GIPC3,CASP2,APPL2,ZHX2,BAZ2A,FPGS,POLR2J3,TBC1D12,TRIOBP,RTKN,AIFM3,MYO10,BAIAP2L1,COL11A1,UPF3A,AKNA,TJP1,CHRNA10,TTC7A,TPCN2,TMCO4,NADSYN1,CROCC,SLC45A3,SYNE3,HYAL1,NFATC2IP,ARNT,COL13A1,FAM222A,CHFR,FAAP20,SOX12,C19ORF54,NRBP2,ANPEP,STK10,TTYH2,NIPAL4,SPRY4,RYR3,MAN2A1,TMC4,RYR1,SH3BP4,IKZF4,ZNF354A,APCDD1,LRP5,CLMN,RRP8,LRCH4,LRP6,ACAP1,PHF21B,TMPRSS5,LAMA1,PIEZO1,HAGHL,EVC2,ISYNA1,ZSWIM5,ZNF7,NFATC2,PEAR1,ZMYND15,CTNS,PACS2,DGCR8,CARHSP1,SIM2,RCSD1,SRRM2,ZNF135,PRKD2,SPATA6,ZNF587B,CHADL,CRB2,MFNG,HDAC7,ABHD1,PGPEP1,POLD4,ZNF662,ZBED3,MYO1F,FRMPD1,BMP7,FAM167A,FBXO24,CLDN15,MYO9B,SYNPO2L,PLEKHH3,SLC26A6,ENTR1,FMNL2,CFP,HGH1,SLC2A9,TDRD3,KIF13A,ELN,NKAIN4,CERS1,ARHGAP23,IL10RB,SGCA,IRF2,EGLN2,HEG1,RASGRP2,PXDN,ROBO4,ZNF251,PRR22,CC2D2A,ARHGAP27,CATSPERG,PPT2-EGFL8,GPSM2,HDAC1,IL3RA,GIGYF1,ARRDC1,SH3PXD2A,GPT,LYL1,BCL2L14,ODF2,ZIC5,GPR37L1,TCF12,GPIHBP1,TMCO3,CNP,SMIM5,LAYN,OLIG2,PPP4R1,NTN1,ZFHX2,ADAMTS10,NKX6-2,INPPL1,OPALIN,DNASE1L2,MAP3K1,STX4,VAV3,CFAP46,ABTB2,DCHS1,RBPMS,FREM2,ASIC1,HRC,DENND5A,KAT2B,TSPOAP1,ZNF385A,MICALL2,SENP7,CDC42SE1,PLPP2,PREX1,TCP11L2,ZNF536,EML3,DLL1,ELOVL1,NUDT22,KREMEN2,TBX6,ZIC4,RREB1,CD37,FOXO4,PPP3R2,ERICH1,ACP7,NOL12,TMEM45B,MVB12A,OLIG1,BCL7C,SLCO3A1,PPP2R3B,WWC1,ZIC3,GSTZ1,HCRTR1,ROR1,ATP6V0A2,MXRA8,CCDC93,RNF224,LLGL2,KMT2C,TRIB2,ESAM,CYTH3,BMP2K,NOD1,TBC1D10A,KIF21B,CCNJL,FOLH1,PLCB3,EVA1B,CERS4,PRDM16,B3GNT7,KLHL5,CLCN2,NKTR,TRIM56,ITM2A,DNAH1,LRRC45,LCAT,AXIN2,RIMKLB,TBX3,SLC35B2,CIRBP,WNK1,ASCC2,ANGPTL8,AUTS2,ATXN7,AFDN,CSRP1,STARD3,EVC,ZNF552,GGT5,TAOK2,LRRC75B,ANKRD36C,NBPF3,GIT2,SLC25A29,FA2H,INAVA,ANKMY1,SAPCD2,FOXF1,ZNF320,SLC6A13,CYTH4,PHF12,FBN3,PSG3,PBLD,LMO2,ADM5,LMCD1,KHNYN,GAL3ST1,CTXND1,PIEZO2,RBMS2,CCDC50,ZBTB47,CDC25B,CASKIN2,ZFYVE16,GDF11,MYO6,C17ORF49,UNC13D,ULK3,SMTN,BACH2,CHST14,FAAP100,FAM160B2,SNTA1,SRCAP,IFT27,OCLN,TMEM129,GRIFIN,AGRN,GNG7,SHPK,CNKSR3,EHBP1L1,DTX2,ADGRB1,ETV4,GJC1,ZSCAN9,ADARB2,GPSM3,ATP2C2,QRICH2,ADGRG6,HMX1,EGFL8,MPL,PNMT,MSX1,PARP10,TTYH1,NRL,ECI1,NCAN,RXRG,TMEM88,PHYHD1,SLC7A10,MSI1,MED22,VEGFB,NTN3,C8ORF82,SLC6A1,RNF166,CADM4,HOMER3,ABCD1,GIPC1,NDRG2,ESRRA,MATN3,PSD2,B4GALNT4,RXRA,URM1,AKT1S1,CCDC85C,SNX8,EMID1,FZD8,TRPT1,B4GALT2,ORAI3,C19ORF48,PPP1R16A,SLC25A33,NOG,PATZ1,TXNRD2,GPC1,CDK2AP1,NACC2,CD320,BTBD17,TRIP6,RNPEP,CST3,FCGRT,RASIP1,NFATC1,INHBB,PLXNB2,NAT8L,HMG20B,MYH14,UBIAD1,APOE,GRTP1,TIGD5,C1ORF122,SMIM1,PKMYT1,OAF,PLEKHO2,KCTD15,ZBTB12,LRP4,GCSH,TMPRSS9,C16ORF74,GLMP,MID1IP1,SLC15A3,TCF3,RAB34,ACSBG1,ZNF629,TRIM41,SLC39A13,HHIPL1,TRIL,RLBP1,LDHD,TSC22D4,ID1,TMEM219,SEPT8,LHX2,CNTFR,CASTOR1,SMO,SCRIB,SOX21,PYCR2,DCXR,TEDC1,COX20,PARP3,TCN2,TST,SRL,UNK,PQLC2,MYCN,THTPA,OLFM2,PEPD,GUCD1,MAFK,MAZ,KIAA1614,PPT2,ZNF469,RPUSD1,OTX1,PAXX,KIF7,AFAP1L2,CDC42EP4,SLITRK2,PXMP2,BAX,TFDP1,TDRD10,SFXN4,TMEM104,C2CD4C,PYGM,CYS1,USF2,MMP25,MTMR14,TRMT61A,JUP,SLC6A9,SYDE1,NLGN3,FAM98C,COQ10A,RPP25L,FGFR2,ELMO3,CHAD,WTIP,GPRC5C,MAMDC4,BHLHA15,SH2B2,ZNF598,KDM2B,TSEN54,SPEG,GGA1,CYHR1,FBXL12,ZNF219,ZNF444,MCRIP2,GAS2L1,PSTPIP1,FTH1,GLI1,MPST,HAPLN3,CLEC11A,UCK1,BCL2L12,GAREM2,RGS20,MGAT4B,TNRC18,LILRB3,ASIC4,MTA1,FAM110D,TCAP,SPRN,NRM,PRR14,SUFU,TMEM259,RAMP1,GRID1,CDK4,ADGRA2,ARFRP1,MEGF6,DNMT3B,FAM69B,SCARF2,SALL2,NAT9,IRF3,PIAS4,ZNF524,ZNF740,SLC35A4,NME3,ZNF580,MELTF,RNF215,ZNF865,PPP1R26,TNK2,TOR4A,PRKD1,TNK1,PLEC,BCAN,HES6,ZNF205,TBC1D10C,PFKL,RECQL4,SLC26A1,CHRAC1,ACAP3,NUTM2G,ACY1,TLE1,ZIC2,MAP2K7,JMJD8,LRFN4,HES5,COMT,C18ORF32,CEP131,BAHCC1,SUSD3,PRADC1,GJD2,CYP26A1,FGD3,DYRK2,TNFRSF13C,PENK,SYNDIG1L,B4GALNT3,EWSR1,RTL1
TF	Factor: MAZ; motif: GGGMGGGGSSGGGGGGGGGGGG; match class: 1	TF:M09636_1	3.30664e-21	20.4806	14171	1496	1231	19887	SNX22,HIP1R,VASH1,HIP1,PLXNB3,RAPGEF3,SLC6A12,LRP8,FLT4,LIMS2,COL4A4,MLYCD,PLEKHG3,ARHGAP22,SOX13,PLXDC1,MCM7,CHD7,ATP10A,CCDC9B,PDE8A,RIPOR3,COL20A1,PRTG,AIF1L,COL5A3,MYT1,TMC7,VWA2,COL9A2,PRR34,NDE1,RENBP,FLI1,SLC5A6,SLC12A7,COL9A3,XAF1,PDE9A,TRAF4,PYROXD2,TEP1,KIF13B,SLC25A13,ALDH3B1,RHOBTB1,POLM,ITIH5,NKD1,PAXIP1,C2ORF68,INO80E,RNF213,UBA7,MYO15B,TMEM98,PTPRB,COL4A3,COL16A1,TRIM62,LAMA3,CBY1,TAF1,SH2D6,ADAM33,CMYA5,ZNF462,PLEKHH1,TANC1,LOXL3,TPCN1,IFNAR2,LAMC3,NT5C,ANKRD18A,CCDC130,NAA40,DAAM2,SCUBE2,CYREN,TCHP,TMC6,DAPK2,KRI1,PPCDC,TIE1,CCM2L,ZNF77,ZNF532,CASTOR3,ANKRD44,ZNF641,GPR17,DPEP2,SH3TC2,IKBKB,CRACR2B,NBPF9,SLC19A1,ADAMTS17,PLEKHA7,EFS,FAM111A,CARD10,LAMA4,RABEP2,LSR,ZFP69,ZNF69,SLC8B1,ARHGEF1,FGFBP3,SEMA3B,DMPK,MSANTD2,TMEM63A,FERMT1,CARNS1,ADCY4,CGN,CUEDC1,SOX8,LPAR1,GAB3,PHLDB1,ST18,SLC38A5,MOV10,PRKCH,GAL3ST4,SFSWAP,MACF1,XPC,SLC4A2,GATA2,EDN3,USP54,EPN2,SHROOM4,MMD2,CEP104,ABHD11,PRKRIP1,ADAMTS7,ACSS1,TYMS,SEMA4D,NR1H3,EBF4,CLASRP,TBX2,NOTCH4,DENND2A,NOTCH1,NPIPB3,ARID3B,GAB2,GNRH2,WDR20,SHE,COL4A5,ZFHX4,ACIN1,STX10,KANK1,PKD2,CKMT2,UACA,LEF1,VWA5B2,INPP5D,ASPSCR1,NEU4,ENO3,BAZ2B,DOCK1,OTULIN,KIF6,CDK5RAP2,WDR55,LIMA1,CPNE2,GOLGA1,PROCA1,PALD1,BRD9,LDB3,COBLL1,DISC1,TNS3,SPACA6,TTC31,HOGA1,TP53INP2,ZNF701,VAV2,ZNF70,RGL2,USP40,FOXQ1,HEXIM2,SRPK3,TRAF1,TJAP1,MBD6,FAM234A,ANKS1A,GSDMD,FGF1,FLNB,AGER,ITGB5,RNF125,GDPD3,SEMA3G,TANGO2,ADAMTSL5,PABPC1L,ARHGEF10,ZNF75A,TMEM150A,ERBB3,CDK6,SLC35D2,MARVELD2,C22ORF15,ADGRV1,ARHGEF40,TSPAN15,NOTUM,SLC27A1,ZFHX3,RARG,PSKH1,ENOSF1,DPF3,ZNF276,TAL1,SYNE1,CFLAR,FOXF2,DHODH,SCARF1,GLTP,TGIF2,NTHL1,STAG3,ZNF862,TRIM45,SLC13A5,FAM193B,ZNF18,SHROOM1,WSCD1,TMEM86A,KCNH8,ACAD10,MAP4K4,PHLPP1,NFATC4,PLCG1,FCHSD2,ADAMTS14,DOCK5,EOGT,ZNF397,VMAC,ARHGEF15,TP53INP1,PAIP2B,CTDSP1,STARD9,FAM184B,TNS2,BEST1,TICRR,SLC12A9,SLC5A9,DACT2,RNF135,DNM2,AKT2,RBCK1,FNBP1,PARP12,NKX2-2,FANCC,PAQR6,ZNF394,PLXNB1,ZNF544,CMTM5,KMT5C,PTGDR2,CACNG4,ANKS6,ZBTB48,PCBP4,KIF1C,ZMAT1,GSTM2,MECOM,SETDB1,TCF7L1,TMEM79,NCKAP5L,PARP14,VSIG10,FUT2,SEPT1,TMEM235,TMEM88B,RGL3,ECHDC2,MYLK2,SLC38A3,MDM4,MICALL1,DOCK6,CC2D1B,ITGA7,ZCCHC24,TMEM106A,PAPLN,ABCG2,TTLL9,ANGPTL2,TCTA,MYO1E,D2HGDH,SHC4,UCKL1,CDC14B,NME4,OTUD7B,ARAP1,TAPBPL,IGDCC3,MAVS,PLLP,LSS,FAM71F2,MFSD2A,PRR5,GTF2IRD2B,TREH,NAV1,MYO1D,ALOX12,NASP,ZNF333,DENND2C,ZFP57,PAM16,SERPINB6,CGNL1,TMEM204,FRMD4A,HKDC1,TET2,ASB16,CRIP1,HSPA12B,FAM53A,TAZ,MYRF,NTAN1,C14ORF93,SLC48A1,LRRC29,TSPAN4,SALL3,TTLL3,SLC35G6,SYNE2,TBC1D2,GATD1,STK33,PON3,ZNF211,POLH,PTCH1,ALPL,PACSIN3,HPSE2,ZNF354B,ZNF792,CCDC154,ZEB2,MYO18A,GPR108,ARHGAP17,TNFRSF14,MTSS1,PIK3CD,FBXW8,ARHGAP31,ZNF514,PPP1R14A,MVB12B,ATAD2B,CHST12,ATG16L2,ITGA10,PDGFRB,GIMAP7,POMT2,SPPL2B,CLK3,SCARB1,MAP3K11,TACC3,ZNF76,NOTCH3,PLEKHG2,CLYBL,PTPN7,GRIN2C,EBF1,LRRC75A,SHTN1,UAP1L1,APOBEC3G,MAN2B1,AMOTL2,LDLRAP1,GIPC3,CASP2,ACOT11,APPL2,TMEM134,ZHX2,BAZ2A,FPGS,CYYR1,POLR2J3,TBC1D12,TRIOBP,GSAP,ZNF621,RTKN,AIFM3,MFGE8,MYO10,BAIAP2L1,COL11A1,CYB5R2,SPDL1,UPF3A,PLCG2,TJP1,CHRNA10,RAD51B,TTC7A,TPCN2,TMCO4,PAQR8,NADSYN1,CROCC,ENG,SLC45A3,LIME1,MYO7B,CEP164,HYAL1,NFATC2IP,SLC25A15,ANO1,ARNT,COL13A1,SMIM7,FAM222A,VRK3,TYK2,TRIM38,CHFR,CRYBG1,PLD1,KCNIP3,DHDDS,DIP2A,FAAP20,DEGS2,SOX12,C19ORF54,NRBP2,SNX29,ANPEP,STK10,TTYH2,NIPAL4,SPRY4,SCLY,METTL3,RYR3,MAN2A1,ZNF3,TMC4,RYR1,IKZF4,ZNF354A,NDUFV3,BRICD5,APCDD1,LRP5,IWS1,CLMN,PHYKPL,RRP8,AMT,FMNL3,HHEX,LRCH4,LRP6,OPLAH,PGM5,ACAP1,PHF21B,TMPRSS5,LAMA1,PIEZO1,HAGHL,GABPB2,EVC2,ADAP2,NCAPD2,ISYNA1,ZSWIM5,ZNF7,DLC1,NFATC2,PRAM1,PEAR1,ZMYND15,CTNS,PACS2,DGCR8,CARHSP1,SIM2,RCSD1,SRRM2,USP6NL,ZNF135,MOB3B,PRKD2,AIFM2,SPATA6,SLX4,TARBP2,XKR8,MROH7,CHADL,CRB2,MFNG,HDAC7,ABHD1,PGPEP1,POLD4,ZNF662,NEK8,LIPE,ZBED3,MYO1F,FRMPD1,BMP7,FAM167A,DERL3,FBXO24,CLDN15,MYO9B,GPCPD1,SYNPO2L,PLEKHH3,RIN2,SLC26A6,SLC39A11,ENTR1,FMNL2,AASS,CCDC142,TRPV3,CFP,FBXL6,HGH1,TDRD3,KIF13A,ZKSCAN7,ELN,ANO8,POMZP3,NINL,NKAIN4,DAB2,SLC7A1,LFNG,CERS1,ARHGAP23,EPHX2,PLEKHH2,CEP295NL,IL10RB,SGCA,IRF2,EGLN2,HEG1,C19ORF44,RASGRP2,ST8SIA6,ZC3H10,PXDN,ZNF432,ZNF45,ROBO4,ZNF251,PRR22,IQGAP1,ARHGAP27,CATSPERG,PPT2-EGFL8,GPSM2,HDAC1,IL3RA,GIGYF1,ARRDC1,SH3PXD2A,GPT,LYL1,MRPS25,ODF2,ZIC5,GPR37L1,SERHL2,TCF12,GPIHBP1,TOP1MT,WWC3,TMCO3,CNP,FGFR3,LAYN,OLIG2,PPP4R1,NTN1,ZFHX2,ADAMTS10,NKX6-2,INPPL1,RNPEPL1,DNASE1L2,MAP3K1,STX4,SYCE2,DELE1,VAV3,CFAP46,ABTB2,DCHS1,RBPMS,SSPO,FREM2,IRF9,ASIC1,HRC,DENND5A,KAT2B,TSPOAP1,ADGRF5,TGFBR2,ZNF385A,MICALL2,GANC,TRMT10B,SENP7,CDC42SE1,PLPP2,PREX1,TCP11L2,ZNF536,SIGIRR,EML3,CAPN2,CCNL2,LLGL1,DLL1,ELOVL1,UVSSA,CNDP1,NUDT22,RASSF4,KREMEN2,TBX6,DNHD1,ZIC4,MCM5,RREB1,FOXO4,CYP20A1,PGF,PPP3R2,FAM3A,ERICH1,ZSCAN20,ACP7,NOL12,TMEM45B,C19ORF67,MVB12A,OLIG1,BCL7C,SLCO3A1,PPP2R3B,WWC1,ZIC3,GSTZ1,HCRTR1,SOX17,ROR1,VPS26C,ATP6V0A2,FMO5,MXRA8,SFXN5,CCDC93,RNF224,LLGL2,ZNF605,RECK,PNKP,KMT2C,TRIB2,ESAM,CYTH3,ZNF558,BMP2K,NOD1,TBC1D10A,CCDC151,KIF21B,CCNJL,FOLH1,PLCB3,EVA1B,SIPA1,FYCO1,NRROS,ALPK1,CERS4,PRDM16,B3GNT7,PAN2,KLHL5,CLCN2,NKTR,TRIM56,ITM2A,DNAH1,TTC12,LRRC45,LCAT,TRAM2,AXIN2,CORO1B,RIMKLB,TBX3,SLC35B2,CIRBP,UCP3,WNK1,ASCC2,TSSK3,AUTS2,ATXN7,BOK,AFDN,CSRP1,PCBD2,EPAS1,STARD3,EPB41L4A,EVC,ZNF552,GGT5,TAOK2,LRRC75B,RAB17,DYSF,ANKRD36C,CAPN10,GIT2,FAM151A,SLC25A29,GSTK1,FARP2,FA2H,INAVA,LAMB2,ANKMY1,SAPCD2,CLDN1,FOXF1,UQCC2,ZNF320,SLC6A13,PHF12,FBN3,SERINC5,PSG3,PBLD,LMO2,SYNE4,SLC38A7,ADM5,SLC22A5,TBC1D16,LMCD1,KHNYN,GAL3ST1,PIEZO2,RBMS2,CCDC50,ZBTB47,CDC25B,CASKIN2,ZFYVE16,GDF11,MYO6,ACADVL,ZNF300,C17ORF49,HFE,UNC13D,CLEC14A,ULK3,ZNF133,SMTN,BACH2,CHST14,WSB1,FAAP100,FAM160B2,SNTA1,SRCAP,IFT27,OCLN,TMEM129,GRIFIN,AGRN,GNG7,SHPK,CNKSR3,EHBP1L1,DTX2,ADGRB1,RBM6,ETV4,GJC1,GLYCTK,HS1BP3,C9ORF50,ZSCAN9,ADARB2,SLC30A10,GPSM3,ZNF44,BIN2,ATP2C2,QRICH2,NSMCE4A,ADGRG6,HMX1,EGFL8,TFAP2C,ZFYVE21,METRN,MPL,PRRG2,PNMT,MSX1,ENHO,PARP10,GFER,TTYH1,NRL,ECI1,POLR3H,MMP28,NCAN,LYPD1,RXRG,TMEM88,CCDC188,PHYHD1,CD8B2,SLC7A10,MSI1,MED22,VEGFB,PIPOX,NTN3,USH1C,C8ORF82,SLC6A1,RNF166,FZD9,C2ORF72,CORO7,CADM4,HOMER3,ABCD1,NAGLU,GIPC1,NDRG2,ESRRA,SNX18,MATN3,PSD2,B4GALNT4,RXRA,URM1,AKT1S1,CCDC85C,ZNF707,SNX8,EMID1,FZD8,TRPT1,B4GALT2,ORAI3,C19ORF48,PPP1R16A,SLC25A33,SCAMP4,NOG,BEGAIN,RHBDD3,GNPTG,PATZ1,CA4,EFEMP2,TMEM94,TXNRD2,GPC1,CDK2AP1,NACC2,CD320,BTBD17,TRIP6,JMJD4,RNPEP,BICRA,CST3,FCGRT,RASIP1,NFATC1,INHBB,PSMB9,PLXNB2,NAT8L,HMG20B,MYH14,UBIAD1,APOE,GRTP1,TIGD5,C1ORF122,SMIM1,CENPB,NUBP2,TBC1D22A,PKMYT1,OAF,PLEKHO2,KCTD15,ZBTB12,LRP4,GCSH,TMPRSS9,C16ORF74,ABHD17A,MID1IP1,SLC15A3,TCF3,RAB34,ACSBG1,ZNF629,TRIM41,SLC39A13,HHIPL1,TRIL,CSK,SARDH,RLBP1,LDHD,TSC22D4,TMEM222,IL17D,KANK3,RFX2,TMEM219,SEPT8,LHX2,APH1A,CNTFR,ARHGEF4,TAF10,CASTOR1,SMO,SCRIB,SREBF1,SOX21,PYCR2,DCXR,TEDC1,PROB1,COX20,PARP3,DTYMK,TCN2,RGCC,TST,ASRGL1,SLC25A41,SRL,POU3F4,HERPUD2,FAM173A,UNK,FBXW5,PQLC2,MYCN,THTPA,ZNF423,OLFM2,PEPD,GUCD1,IQCK,MAFK,CPLANE2,MAZ,TAS1R3,KIAA1614,AKT1,PPT2,ZNF469,RPUSD1,OTX1,PAXX,KIF7,AFAP1L2,CDC42EP4,SLITRK2,PAMR1,PXMP2,BAX,TFDP1,TDRD10,CNNM3,SFXN4,SLC52A2,TMEM104,C2CD4C,IL17RC,PYGM,CYS1,USF2,MMP25,MTMR14,TRMT61A,JUP,DNLZ,TMEM51,SLC6A9,SYDE1,NLGN3,FAM98C,COQ10A,UNC93B1,RPP25L,FGFR2,ELMO3,CHAD,WTIP,CHST7,EPHB1,GPRC5C,MAMDC4,BHLHA15,PINLYP,TSR3,NUDT16L1,SH2B2,ZNF598,KDM2B,TSEN54,CCDC183,SPEG,GGA1,IRAK1,CYHR1,C19ORF25,KCTD5,FBXL12,ZNF219,CRYBB1,ZNF444,MCRIP2,ACTL10,HLA-A,GAS2L1,PSTPIP1,FTH1,ADORA2B,GLI1,MPST,HAPLN3,CLEC11A,UCK1,BCL2L12,GAREM2,NDST1,RGS20,MGAT4B,ODF3L2,TNRC18,ZNF696,LILRB3,ASIC4,PLD4,VWCE,MTA1,FAM110D,TCAP,SPRN,ACSM5,NRM,PAQR7,SEMA4B,PRR14,SUFU,MCC,OSBPL5,NKPD1,RAMP1,PAQR4,GRID1,CDK4,COMMD4,CREB3L4,ZDHHC12,ADGRA2,ARFRP1,MEGF6,ZFP41,EDEM2,DNMT3B,TTC38,FAM69B,BET1L,SCARF2,PARD6A,SALL2,NAT9,IRF3,POLD1,CDPF1,PIAS4,ZNF524,CDR2L,ZNF740,GPRC5B,SLC35A4,TIMP3,NME3,ZNF580,MELTF,RNF215,ZNF865,PPP1R26,TNK2,TOR4A,ZSWIM4,PRKD1,TNK1,SCRN2,PLEC,QARS,VILL,BCAN,HES6,ZNF205,TBC1D10C,PFKL,RECQL4,SLC26A1,CHRAC1,PI4K2B,ACAP3,NUTM2G,ACY1,TLE1,ZIC2,MAP2K7,JMJD8,LRFN4,HES5,COMT,C18ORF32,CEP131,BAHCC1,SUSD3,PRADC1,GJD2,CYP26A1,FBXO9,FGD3,DYRK2,ELFN1,TNFRSF13C,PENK,SYNDIG1L,NAGK,EME2,B4GALNT3,DNMT1,ABCC10,PER2,NFRKB,ABCB6,C20ORF144,EWSR1,RTL1
TF	Factor: ETF; motif: CCCCGCCCCYN; match class: 1	TF:M07039_1	3.56836e-21	20.4475	13683	1496	1199	19887	SNX22,HIP1R,VASH1,HIP1,USHBP1,NEK3,PLXNB3,RAPGEF3,SLC6A12,LRP8,FLT4,LIMS2,COL4A4,MLYCD,ARHGAP22,SOX13,PLXDC1,PPFIBP2,MCM7,CHD7,NCKAP5,ATP10A,CCDC9B,PDE8A,RIPOR3,COL20A1,PRTG,AIF1L,COL5A3,TMC7,CCDC159,COL9A2,PRR34,NDE1,SEMA4G,SEPT4,RENBP,FLI1,TMEM140,SLCO2B1,SLC5A6,SLC12A7,COL9A3,XAF1,PDE9A,TRAF4,PYROXD2,TEP1,KIF13B,SLC25A13,ALDH3B1,RHOBTB1,POLM,ITIH5,NKD1,PAXIP1,C2ORF68,INO80E,RNF213,UBA7,TMEM98,PTPRB,COL4A3,SLCO1A2,COL16A1,TRIM62,LAMA3,TAF1,SH2D6,MUTYH,ADAM33,CMYA5,ZNF462,PLEKHH1,TANC1,LOXL3,FAXDC2,TPCN1,IFNAR2,LAMC3,NT5C,ANKRD18A,NAA40,DAAM2,SCUBE2,TMC6,DAPK2,KRI1,TIE1,CCM2L,ZNF77,ZNF532,CASTOR3,ANKRD44,ZNF641,GPR17,DPEP2,SH3TC2,IKBKB,CRACR2B,NBPF9,SLC19A1,ADAMTS17,PLEKHA7,EFS,CARD10,RABEP2,LSR,ZFP69,ZNF69,SLC8B1,ARHGEF1,FGFBP3,SEMA3B,DMPK,MSANTD2,TMEM63A,ZNF599,CARNS1,ADCY4,CGN,CUEDC1,SOX8,LPAR1,DDX39B,GAB3,PHLDB1,ST18,SLC38A5,MOV10,PRKCH,GAL3ST4,SFSWAP,XPC,SLC4A2,GATA2,EDN3,USP54,EPN2,SHROOM4,MMD2,CEP104,ABHD11,PRKRIP1,ADAMTS7,ACSS1,SEMA4D,TTLL4,NR1H3,EBF4,CLASRP,TBX2,NOTCH4,DENND2A,NOTCH1,NPIPB3,ARID3B,GAB2,GNRH2,WDR20,SHE,SLC12A4,EPSTI1,COL4A5,ACIN1,STX10,PKD2,TRPM6,CKMT2,UACA,LEF1,VWA5B2,INPP5D,ASPSCR1,NEU4,ENO3,DOCK1,OTULIN,KIF6,CDK5RAP2,LIMA1,CPNE2,GOLGA1,PROCA1,PALD1,BRD9,LDB3,COBLL1,DISC1,FKBP15,TNS3,SPACA6,TTC31,HOGA1,TP53INP2,ZNF701,VAV2,ZNF70,RGL2,FOXQ1,HEXIM2,RUFY1,SRPK3,TRAF1,TJAP1,MBD6,FAM234A,SPRYD4,ANKS1A,GSDMD,FLNB,AGER,ITGB5,GDPD3,SEMA3G,TANGO2,ADAMTSL5,ZNF577,PABPC1L,ARHGEF10,MYH3,TMEM150A,ERBB3,CDK6,MARVELD2,C22ORF15,ARHGEF40,TSPAN15,NOTUM,SLC27A1,ZFHX3,RARG,PSKH1,DPF3,ZNF276,TAL1,SYNE1,CFLAR,FOXF2,DHODH,SCARF1,GLTP,TGIF2,RPS6KB2,NTHL1,STAG3,ZNF862,TRIM45,SLC13A5,FAM193B,ZNF18,SHROOM1,WSCD1,TMEM86A,KCNH8,MAP4K4,PHLPP1,NFATC4,PLCG1,FCHSD2,ADAMTS14,DOCK5,ZNF397,VMAC,ARHGEF15,TP53INP1,PAIP2B,CTDSP1,STARD9,TNS2,BEST1,SLC12A9,DACT2,DNM2,AKT2,RBCK1,FNBP1,FAM107B,NKX2-2,FANCC,PAQR6,PLXNB1,ZNF544,CMTM5,KMT5C,PTGDR2,CACNG4,ANKS6,PCBP4,KIF1C,ZMAT1,GSTM2,MECOM,SETDB1,TCF7L1,TMEM79,NCKAP5L,PARP14,VSIG10,FUT2,SEPT1,TMEM235,TMEM88B,RGL3,ECHDC2,MYLK2,SLC38A3,MDM4,MICALL1,DOCK6,CC2D1B,ITGA7,ZCCHC24,TMEM106A,ABCG2,TTLL9,TCTA,MYO1E,D2HGDH,SHC4,UCKL1,CDC14B,NME4,OTUD7B,ARAP1,TAPBPL,IGDCC3,MAVS,PLLP,LSS,FAM71F2,MFSD2A,PRR5,GTF2IRD2B,TREH,NAV1,MYO1D,ALOX12,NASP,ZNF333,DENND2C,PAM16,SERPINB6,CGNL1,TMEM204,HKDC1,TET2,ASB16,CRIP1,HSPA12B,FAM53A,TAZ,MYRF,NTAN1,C14ORF93,SLC48A1,LRRC29,TSPAN4,SALL3,TTLL3,SLC35G6,SYNE2,TBC1D2,GATD1,ZNF211,POLH,PTCH1,ALPL,PACSIN3,HPSE2,ZNF792,CCDC154,ZEB2,MYO18A,GPR108,ARHGAP17,TNFRSF14,MTSS1,PIK3CD,FBXW8,ARHGAP31,WASHC1,ZNF514,PPP1R14A,MVB12B,CD34,ATAD2B,CHST12,ATG16L2,KEL,PDGFRB,POMT2,SPPL2B,CLK3,SCARB1,MAP3K11,TACC3,ZNF76,NOTCH3,PLEKHG2,CLYBL,PTPN7,GRIN2C,EBF1,LRRC75A,SHTN1,UAP1L1,APOBEC3G,MAN2B1,AMOTL2,LDLRAP1,GIPC3,CASP2,ACOT11,APPL2,TMEM134,ZHX2,BAZ2A,FPGS,CYYR1,POLR2J3,TBC1D12,TRIOBP,GSAP,CHD1L,RTKN,AIFM3,MFGE8,MYO10,BAIAP2L1,COL11A1,CYB5R2,SPDL1,UPF3A,PLCG2,TJP1,TTC7A,TPCN2,TMCO4,PAQR8,NADSYN1,CROCC,ENG,SLC45A3,SYNE3,LIME1,CEP164,OLFML1,HYAL1,NFATC2IP,SLC25A15,ZFYVE26,ANO1,ARNT,COL13A1,SMIM7,FAM222A,VRK3,TYK2,TRIM38,CHFR,CRYBG1,PLD1,DHDDS,DIP2A,FAAP20,DEGS2,SOX12,C19ORF54,NRBP2,SNX29,ANPEP,STK10,TTYH2,NIPAL4,SPRY4,SCLY,CEACAM1,RYR3,MAN2A1,ZNF3,TMC4,RYR1,IKZF4,ZNF354A,BRICD5,APCDD1,LRP5,IWS1,CLMN,PHYKPL,RRP8,AMT,FMNL3,HHEX,LRCH4,LRP6,OPLAH,PGM5,ACAP1,PHF21B,TMPRSS5,LAMA1,PIEZO1,HAGHL,GABPB2,EVC2,ADAP2,NCAPD2,ISYNA1,ICK,ZSWIM5,ZNF7,DLC1,NFATC2,PRAM1,PEAR1,ZMYND15,CTNS,PACS2,DGCR8,CARHSP1,SIM2,RCSD1,SRRM2,USP6NL,ZNF135,STH,PRKD2,AIFM2,SPATA6,SLX4,TARBP2,XKR8,MROH7,CRB2,MFNG,HDAC7,PGPEP1,POLD4,NEK8,LIPE,ZBED3,MYO1F,FRMPD1,BMP7,FAM167A,DERL3,FBXO24,CLDN15,MYO9B,GPCPD1,SYNPO2L,PLEKHH3,RIN2,SLC26A6,SLC39A11,CCDC17,ENTR1,FMNL2,PAAF1,AASS,CCDC142,CFP,FBXL6,HGH1,TOGARAM2,TDRD3,KIF13A,ZKSCAN7,ELN,ANO8,POMZP3,NINL,NKAIN4,DAB2,SLC7A1,LFNG,CERS1,ARHGAP23,EPHX2,PLEKHH2,CEP295NL,IL10RB,SGCA,IRF2,EGLN2,HEG1,MITF,C19ORF44,BRCA1,RASGRP2,ST8SIA6,PXDN,ZNF432,ROBO4,ZNF251,IQGAP1,NET1,ARHGAP27,CATSPERG,PPT2-EGFL8,GPSM2,HDAC1,IL3RA,GIGYF1,ARRDC1,SH3PXD2A,GPT,LYL1,MRPS25,ODF2,ZIC5,SGK2,SERHL2,TCF12,GPIHBP1,TOP1MT,WWC3,MTAP,TMCO3,CNP,FGFR3,LAYN,OLIG2,PPP4R1,NTN1,ZFHX2,ADAMTS10,NKX6-2,INPPL1,OPALIN,RNPEPL1,DNASE1L2,MAP3K1,STX4,SYCE2,DELE1,VAV3,CFAP46,ABTB2,DCHS1,RBPMS,SSPO,TIAF1,PDE6B,FREM2,IRF9,ASIC1,HRC,DENND5A,KAT2B,TSPOAP1,ADGRF5,TGFBR2,ZNF385A,MICALL2,GANC,TRMT10B,SENP7,CDC42SE1,PLPP2,PREX1,TCP11L2,ZNF536,SIGIRR,EML3,CCNL2,LLGL1,DLL1,ELOVL1,UVSSA,NUDT22,RASSF4,KREMEN2,TBX6,DNHD1,ZIC4,MCM5,RREB1,CD37,FOXO4,CYP20A1,PGF,PPP3R2,FAM3A,ERICH1,ZSCAN20,ACP7,NOL12,TMEM45B,C19ORF67,MVB12A,OLIG1,BCL7C,SLCO3A1,TSACC,ERVFRD-1,PPP2R3B,WWC1,ZIC3,GSTZ1,HCRTR1,SOX17,ROR1,VPS26C,ATP6V0A2,FMO5,MXRA8,SFXN5,CCDC93,RNF224,LLGL2,ZNF605,RECK,PNKP,KMT2C,TRIB2,ESAM,CYTH3,ZNF558,BMP2K,TBC1D10A,CCDC151,KIF21B,CCNJL,ZNF660,LY6G5B,FOLH1,PLCB3,EVA1B,SIPA1,FYCO1,NRROS,ALPK1,CERS4,PRDM16,B3GNT7,PAN2,KLHL5,CLCN2,NKTR,TRIM56,DNAH1,TTC12,LRRC45,LCAT,TRAM2,AXIN2,CORO1B,RIMKLB,TBX3,SLC35B2,CIRBP,WNK1,ASCC2,TSSK3,ANGPTL8,AUTS2,ATXN7,BOK,AFDN,CSRP1,PCBD2,EPAS1,STARD3,EPB41L4A,EVC,TAOK2,LRRC75B,RAB17,DYSF,ANKRD36C,CAPN10,FAM151A,SLC25A29,FARP2,FA2H,INAVA,LAMB2,ANKMY1,SAPCD2,CLDN1,FOXF1,UQCC2,ZNF320,SLC6A13,PHF12,FBN3,SERINC5,PBLD,LMO2,SYNE4,SLC38A7,ADM5,SLC22A5,TBC1D16,LMCD1,KHNYN,GAL3ST1,PIEZO2,RBMS2,CCDC50,ZBTB47,KATNAL2,CDC25B,CASKIN2,ZFYVE16,GDF11,MYO6,ACADVL,C17ORF49,HFE,SRPX2,UNC13D,ULK3,ZNF154,ZNF133,SMTN,BACH2,CHST14,WSB1,FAAP100,FAM160B2,SNTA1,SRCAP,IFT27,OCLN,TMEM129,GRIFIN,AGRN,GNG7,SRBD1,SHPK,CNKSR3,EHBP1L1,DTX2,ADGRB1,RBM6,ETV4,GJC1,GLYCTK,HS1BP3,C9ORF50,ZSCAN9,ADARB2,GPSM3,ZNF44,BIN2,ATP2C2,QRICH2,NSMCE4A,ADGRG6,HMX1,EGFL8,TFAP2C,HPR,ZFYVE21,METRN,MPL,PRRG2,PNMT,MSX1,ENHO,PARP10,GFER,TTYH1,NRL,ECI1,POLR3H,MMP28,NCAN,LYPD1,RXRG,IFI27,TMEM88,CCDC188,PHYHD1,SLC7A10,MSI1,MED22,VEGFB,PIPOX,NTN3,USH1C,C8ORF82,SLC6A1,RNF166,FZD9,C2ORF72,CORO7,CADM4,HOMER3,ABCD1,NAGLU,GIPC1,NDRG2,ESRRA,SNX18,MATN3,PSD2,B4GALNT4,RXRA,URM1,AKT1S1,CCDC85C,ZNF707,SNX8,EMID1,FZD8,TRPT1,B4GALT2,ORAI3,C19ORF48,PPP1R16A,SLC25A33,SCAMP4,NOG,BEGAIN,RHBDD3,GNPTG,PATZ1,CA4,EFEMP2,TXNRD2,GPC1,CDK2AP1,NACC2,CD320,BTBD17,TRIP6,JMJD4,RNPEP,CST3,FCGRT,RASIP1,NFATC1,INHBB,PSMB9,PLXNB2,NAT8L,HMG20B,MYH14,UBIAD1,APOE,GRTP1,TIGD5,C1ORF122,SMIM1,CENPB,NUBP2,PKMYT1,OAF,PLEKHO2,KCTD15,ZBTB12,LRP4,GCSH,TMPRSS9,C16ORF74,GLMP,ABHD17A,MID1IP1,SLC15A3,TCF3,RAB34,ACSBG1,ZNF629,TRIM41,SLC39A13,HHIPL1,TRIL,CSK,SARDH,RLBP1,LDHD,TSC22D4,TMEM222,IL17D,ID1,KANK3,RFX2,TMEM219,SEPT8,LHX2,APH1A,CNTFR,ARHGEF4,CASTOR1,SMO,SCRIB,SREBF1,SOX21,PYCR2,DCXR,TEDC1,PROB1,COX20,PARP3,TCN2,RGCC,TST,SLC25A41,SRL,FAM173A,UNK,FBXW5,PQLC2,MYCN,THTPA,ZNF423,OLFM2,PEPD,GUCD1,IQCK,MAFK,MAZ,KIAA1614,AKT1,PPT2,ZNF469,RPUSD1,OTX1,PAXX,KIF7,AFAP1L2,CDC42EP4,PAMR1,PXMP2,BAX,TFDP1,TDRD10,CNNM3,SFXN4,SLC52A2,TMEM104,C2CD4C,IL17RC,PYGM,CYS1,USF2,MMP25,MTMR14,TRMT61A,JUP,DNLZ,TMEM51,SLC6A9,SYDE1,NLGN3,FAM98C,COQ10A,UNC93B1,RPP25L,FGFR2,ELMO3,CHAD,WTIP,CHST7,EPHB1,PIGO,GPRC5C,MAMDC4,BHLHA15,TSR3,NUDT16L1,SH2B2,ZNF598,KDM2B,TSEN54,CCDC183,SPEG,GGA1,ADHFE1,IRAK1,CYHR1,C19ORF25,KCTD5,FBXL12,ZNF219,CRYBB1,ZNF444,MCRIP2,ACTL10,GAS2L1,PSTPIP1,FTH1,GLI1,MPST,HAPLN3,CLEC11A,UCK1,BCL2L12,GAREM2,RGS20,MGAT4B,ODF3L2,TNRC18,ZNF696,LILRB3,ASIC4,PLD4,VWCE,MTA1,FAM110D,TCAP,SPRN,ACSM5,NRM,PAQR7,SEMA4B,PRR14,SUFU,TMEM259,OSBPL5,RAMP1,PAQR4,GRID1,CDK4,CREB3L4,ZDHHC12,ADGRA2,ARFRP1,MEGF6,ZFP41,DNMT3B,TTC38,FAM69B,BET1L,NDUFA4L2,SCARF2,PARD6A,SALL2,NAT9,IRF3,POLD1,CDPF1,PIAS4,ZNF524,CDR2L,ZNF740,GPRC5B,SLC35A4,TIMP3,NME3,ZNF580,MELTF,RNF215,ZNF865,PPP1R26,TNK2,TOR4A,ZSWIM4,PRKD1,PLEC,QARS,VILL,BCAN,HES6,ZNF205,TBC1D10C,PFKL,RECQL4,SLC26A1,CHRAC1,PI4K2B,ACAP3,NUTM2G,ACY1,TLE1,ZIC2,MAP2K7,JMJD8,LRFN4,HES5,COMT,C18ORF32,CEP131,BAHCC1,SUSD3,PRADC1,GJD2,CYP26A1,FBXO9,DYRK2,ELFN1,TNFRSF13C,SYNDIG1L,NAGK,EME2,B4GALNT3,DNMT1,ABCC10,PER2,NFRKB,ABCB6,C20ORF144,EWSR1,RTL1
TF	Factor: Churchill; motif: CGGGNN; match class: 1	TF:M00986_1	6.67467e-21	20.1756	10337	1496	965	19887	SNX22,HIP1R,VASH1,HIP1,USHBP1,NEK3,RAPGEF3,SLC6A12,LRP8,FLT4,LIMS2,COL4A4,MLYCD,PLEKHG3,PLXDC1,CHD7,ATP10A,RIPOR3,COL20A1,PRTG,TMC7,COL9A2,PRR34,NDE1,SEMA4G,FLI1,SLC5A6,SLC12A7,COL9A3,PDE9A,TRAF4,KIF13B,ALDH3B1,RHOBTB1,NKD1,PAXIP1,RNF213,MYO15B,TMEM98,PTPRB,COL4A3,TRIM62,LAMA3,CBY1,ADAM33,SLC25A35,CMYA5,PRR5L,ZNF462,PLEKHH1,TANC1,LOXL3,FAXDC2,TPCN1,IFNAR2,NT5C,ANKRD18A,CCDC130,NAA40,DAAM2,SCUBE2,TCHP,TMC6,DAPK2,KRI1,CASTOR3,ANKRD44,ZNF641,GPR17,IKBKB,FRMD4B,CRACR2B,NBPF9,SLC19A1,ADAMTS17,PLEKHA7,EFS,CARD10,LAMA4,RABEP2,LSR,ZFP69,ZNF69,ARHGEF1,FGFBP3,DMPK,MSANTD2,TMEM63A,CARNS1,ADCY4,CGN,CUEDC1,SOX8,LPAR1,GAB3,PHLDB1,SLC38A5,MOV10,PRKCH,GAL3ST4,SLC4A2,GATA2,EDN3,USP54,EPN2,SHROOM4,MMD2,CEP104,ABHD11,ADAMTS7,ACSS1,TYMS,TTLL4,NR1H3,EBF4,TBX2,DENND2A,NOTCH1,ARID3B,GAB2,WDR20,SHE,COL4A5,ZFHX4,STX10,PKD2,TRPM6,UACA,LEF1,VWA5B2,ASPSCR1,ENO3,DOCK1,OTULIN,KIF6,WDR55,LIMA1,PLA2G5,CPNE2,GOLGA1,PROCA1,PALD1,BRD9,COBLL1,DISC1,FKBP15,TNS3,SPACA6,TTC31,TP53INP2,VAV2,RGL2,HEXIM2,SRPK3,TRAF1,MBD6,FAM234A,ANKS1A,GSDMD,FLNB,FGD5,AGER,ITGB5,GDPD3,TANGO2,ADAMTSL5,PABPC1L,ARHGEF10,MYH3,TMEM150A,ERBB3,CDK6,MARVELD2,ARHGEF40,NOTUM,SLC27A1,ZFHX3,PSKH1,ENOSF1,DPF3,ZNF276,CFLAR,FOXF2,SCARF1,GLTP,TGIF2,NTHL1,STAG3,ZNF862,TRIM45,FAM193B,ZNF18,WSCD1,PRPF3,TMEM86A,KCNH8,MAP4K4,PHLPP1,NFATC4,PLCG1,FCHSD2,ADAMTS14,DOCK5,EOGT,VMAC,TP53INP1,PAIP2B,CTDSP1,STARD9,TNS2,TICRR,SLC12A9,DACT2,DNM2,AKT2,RBCK1,FNBP1,PARP12,NKX2-2,FANCC,PAQR6,PLXNB1,ZNF544,KMT5C,CACNG4,ANKS6,ZBTB48,PCBP4,KIF1C,GSTM2,MECOM,SETDB1,TCF7L1,NCKAP5L,PARP14,VSIG10,TMEM235,TMEM88B,ECHDC2,MYLK2,SLC38A3,MDM4,MICALL1,DOCK6,CC2D1B,ZCCHC24,TMEM106A,PAPLN,TTLL9,TCTA,MYO1E,D2HGDH,SHC4,UCKL1,CDC14B,NME4,OTUD7B,ARAP1,TAPBPL,IGDCC3,MAVS,PLLP,LSS,MFSD2A,PRR5,GTF2IRD2B,NAV1,MYO1D,ALOX12,NASP,ZNF333,DENND2C,PAM16,SERPINB6,CGNL1,TMEM204,TET2,ASB16,CRIP1,HSPA12B,FAM53A,MYRF,NTAN1,C14ORF93,SLC48A1,TSPAN4,SALL3,SYNE2,TBC1D2,GATD1,STK33,ZNF211,PTCH1,ALPL,PACSIN3,HPSE2,ZNF354B,ZNF792,CCDC154,ZEB2,MYO18A,GPR108,ARHGAP17,TNFRSF14,MTSS1,PIK3CD,FBXW8,ZNF514,PPP1R14A,MVB12B,ATAD2B,CHST12,MAP3K11,TACC3,ZNF76,NOTCH3,PLEKHG2,GRIN2C,MKRN3,LRRC75A,SHTN1,UAP1L1,MAN2B1,AMOTL2,LDLRAP1,GIPC3,APPL2,TMEM134,ZHX2,FPGS,TMEM273,TBC1D12,TRIOBP,GSAP,MAU2,CHD1L,RTKN,AIFM3,MFGE8,MYO10,BAIAP2L1,COL11A1,CYB5R2,UPF3A,TRPV1,PLCG2,TJP1,TTC7A,TPCN2,TMCO4,PAQR8,NADSYN1,CROCC,SLC45A3,LIME1,CEP164,OLFML1,NFATC2IP,ZFYVE26,ARNT,COL13A1,SMIM7,FAM222A,VRK3,TYK2,TRIM38,CHFR,CRYBG1,DIP2A,FAAP20,DEGS2,SOX12,C19ORF54,NRBP2,ANPEP,STK10,TTYH2,NIPAL4,SPRY4,SCLY,RYR3,MAN2A1,ZNF3,TMC4,RYR1,IKZF4,ZNF354A,NDUFV3,BRICD5,APCDD1,LRP5,IWS1,CLMN,PHYKPL,AMT,FMNL3,HHEX,LRCH4,LRP6,OPLAH,PGM5,PALMD,PHF21B,LAMA1,PIEZO1,HAGHL,GABPB2,ADAP2,NCAPD2,ISYNA1,ICK,ZSWIM5,ZNF7,NFATC2,PRAM1,PEAR1,ZMYND15,CTNS,PACS2,CARHSP1,SIM2,SRRM2,USP6NL,ZNF135,PRKD2,SPATA6,SLX4,TARBP2,XKR8,HDAC7,PGPEP1,POLD4,NEK8,LIPE,FRMPD1,BMP7,FAM167A,DERL3,FBXO24,CLDN15,MYO9B,GPCPD1,SYNPO2L,PLEKHH3,SLC26A6,ENTR1,FMNL2,CCDC142,FBXL6,TDRD3,KIF13A,ELN,ANO8,NINL,NKAIN4,DAB2,SLC7A1,LFNG,CERS1,ARHGAP23,PLEKHH2,IRF2,EGLN2,HEG1,BRCA1,RASGRP2,ST8SIA6,SPOUT1,PXDN,ZNF432,ZNF251,PRR22,IQGAP1,CATSPERG,PPT2-EGFL8,HDAC1,GIGYF1,ARRDC1,SH3PXD2A,LYL1,MRPS25,ODF2,ZIC5,SERHL2,TCF12,TOP1MT,WWC3,MTAP,TMCO3,FGFR3,LAYN,OLIG2,PPP4R1,NTN1,ZFHX2,ADAMTS10,NKX6-2,INPPL1,RNPEPL1,DNASE1L2,MAP3K1,VAV3,CFAP46,ABTB2,DCHS1,RBPMS,SSPO,PDE6B,FREM2,ASIC1,DENND5A,KAT2B,TGFBR2,MICALL2,TRMT10B,METTL16,SENP7,CDC42SE1,PLPP2,PREX1,TCP11L2,SIGIRR,EML3,CCNL2,LLGL1,DLL1,ELOVL1,UVSSA,NUDT22,KREMEN2,TBX6,MCM5,RREB1,FOXO4,CYP20A1,PGF,FAM3A,ERICH1,ZSCAN20,ACP7,TMEM45B,C19ORF67,OLIG1,SLCO3A1,PPP2R3B,WWC1,ZIC3,HCRTR1,SOX17,ATP6V0A2,FMO5,MXRA8,SFXN5,LLGL2,ZNF605,RECK,KMT2C,TRIB2,ESAM,CYTH3,ZNF558,ZNF517,BMP2K,NOD1,TBC1D10A,KIF21B,CCNJL,PLCB3,EVA1B,SIPA1,FYCO1,NRROS,CERS4,PRDM16,B3GNT7,PAN2,KLHL5,CLCN2,NKTR,LRRC45,LCAT,TRAM2,AXIN2,CORO1B,TBX3,SLC35B2,CIRBP,WNK1,TSSK3,ANGPTL8,AUTS2,ATXN7,BOK,AFDN,PCBD2,EPAS1,STARD3,EPB41L4A,EVC,DYSF,ANKRD36C,CAPN10,GIT2,SLC25A29,FARP2,FA2H,INAVA,ANKMY1,SAPCD2,FOXF1,UQCC2,ZNF320,CYTH4,PHF12,FBN3,LMO2,SYNE4,ADM5,MEGF11,TBC1D16,KHNYN,GAL3ST1,CTXND1,ZBTB47,CDC25B,CASKIN2,ZFYVE16,GDF11,MYO6,ACADVL,C17ORF49,HFE,UNC13D,CLEC14A,ZNF133,SMTN,BACH2,CHST14,WSB1,FAAP100,FAM160B2,SNTA1,SRCAP,IFT27,OCLN,TMEM129,GRIFIN,AGRN,GNG7,SHPK,CNKSR3,EHBP1L1,DTX2,ADGRB1,ETV4,GJC1,HS1BP3,C9ORF50,ADARB2,QRFP,SLC30A10,ZNF44,QRICH2,NSMCE4A,ADGRG6,HMX1,TFAP2C,ZFYVE21,METRN,PNMT,MSX1,ENHO,PARP10,GFER,TTYH1,NRL,ACOX2,POLR3H,MMP28,NCAN,CD8B2,SLC7A10,MSI1,VEGFB,NTN3,USH1C,C8ORF82,SLC6A1,RNF166,FZD9,C2ORF72,CORO7,CADM4,HOMER3,ABCD1,NAGLU,GIPC1,NDRG2,ESRRA,SNX18,MATN3,PSD2,B4GALNT4,RXRA,CCDC85C,ZNF707,SNX8,EMID1,FZD8,TRPT1,B4GALT2,ORAI3,PPP1R16A,SLC25A33,SCAMP4,NOG,BEGAIN,RHBDD3,HMBS,GNPTG,PATZ1,CA4,EFEMP2,TMEM94,TXNRD2,GPC1,CDK2AP1,NACC2,BTBD17,TRIP6,JMJD4,RNPEP,BICRA,CST3,FCGRT,RASIP1,NFATC1,INHBB,PLXNB2,NAT8L,HMG20B,MYH14,UBIAD1,APOE,GRTP1,TIGD5,C1ORF122,SMIM1,CENPB,TBC1D22A,PKMYT1,OAF,PLEKHO2,KCTD15,ZBTB12,LRP4,GCSH,TMPRSS9,C16ORF74,ABHD17A,SLC15A3,TCF3,RAB34,ACSBG1,ZNF629,TRIM41,SLC39A13,HHIPL1,TRIL,TMEM222,IL17D,ID1,RFX2,TMEM219,SEPT8,LHX2,APH1A,CNTFR,TAF10,CASTOR1,SMO,SREBF1,SOX21,DCXR,TEDC1,PROB1,COX20,PARP3,RGCC,TST,POU3F4,HERPUD2,FAM173A,UNK,FBXW5,PQLC2,MYCN,THTPA,ZNF423,OLFM2,PEPD,IQCK,MAFK,CPLANE2,MAZ,TAS1R3,KIAA1614,AKT1,PPT2,ZNF469,RPUSD1,OTX1,PAXX,KIF7,AFAP1L2,CDC42EP4,TTC34,PAMR1,PXMP2,BAX,TFDP1,TDRD10,CNNM3,SFXN4,SLC52A2,TMEM104,C2CD4C,CYS1,USF2,MMP25,MTMR14,TRMT61A,JUP,DNLZ,SYDE1,NLGN3,FAM98C,UNC93B1,RPP25L,FGFR2,ELMO3,CHAD,WTIP,EPHB1,GPRC5C,BHLHA15,TSR3,NUDT16L1,SH2B2,ZNF598,KDM2B,TSEN54,SPEG,GGA1,IRAK1,CYHR1,C19ORF25,FBXL12,ZNF219,ZNF444,MCRIP2,ACTL10,HLA-A,GAS2L1,FTH1,ADORA2B,GLI1,MPST,HAPLN3,UCK1,BCL2L12,GAREM2,RGS20,MGAT4B,TNRC18,ZNF696,ASIC4,VWCE,MTA1,TCAP,SPRN,SEMA4B,PRR14,SUFU,MCC,TMEM259,OSBPL5,NKPD1,RAMP1,PAQR4,GRID1,CDK4,COMMD4,ZDHHC12,ADGRA2,ARFRP1,MEGF6,ZFP41,EDEM2,DNMT3B,FAM69B,NDUFA4L2,SCARF2,PARD6A,SALL2,NAT9,IRF3,POLD1,CDPF1,PIAS4,ZNF524,CDR2L,ZNF740,GPRC5B,SLC35A4,TIMP3,NME3,ZNF580,MELTF,ZNF865,PPP1R26,TNK2,TOR4A,ZSWIM4,PRKD1,SCRN2,PLEC,QARS,BCAN,HES6,ZNF205,PFKL,RECQL4,SLC26A1,CHRAC1,ACAP3,ACY1,TLE1,ZIC2,MAP2K7,JMJD8,LRFN4,HES5,CPT1A,COMT,CEP131,BAHCC1,SUSD3,GJD2,CYP26A1,FBXO9,FGD3,DYRK2,TNFRSF13C,PENK,SYNDIG1L,EME2,B4GALNT3,DNMT1,PCYT1A,PER2,ABCB6,C20ORF144,EWSR1,RTL1
TF	Factor: PUR1; motif: GGGNCAGNN; match class: 0	TF:M01721_0	9.41553e-21	20.0262	9185	1496	879	19887	SNX22,HIP1R,VASH1,PLXNB3,RAPGEF3,SLC6A12,LRP8,FLT4,LIMS2,COL4A4,PLXDC1,MCM7,CHD7,CCDC9B,PDE8A,COL20A1,PRTG,AIF1L,COL5A3,VWA2,SEMA4G,SEPT4,RENBP,TMEM140,SLCO2B1,SLC5A6,SLC12A7,COL9A3,XAF1,PDE9A,TRAF4,PYROXD2,TEP1,KIF13B,SLC25A13,ALDH3B1,NKD1,PAXIP1,RNF213,UBA7,MYO15B,PTPRB,COL4A3,SLCO1A2,COL16A1,TRIM62,CBY1,TAF1,SH2D6,CMYA5,PRR5L,ZNF462,TANC1,LOXL3,FAXDC2,TPCN1,ANKRD18A,SCUBE2,DAPK2,KRI1,PPCDC,CCM2L,CASTOR3,ANKRD44,ZNF641,GPR17,DPEP2,IKBKB,FRMD4B,CRACR2B,ADAMTS17,EFS,RABEP2,LSR,ARHGEF1,SEMA3B,DMPK,MSANTD2,TMEM63A,CARNS1,ADCY4,CGN,CUEDC1,SOX8,LPAR1,DDX39B,PHLDB1,ST18,SLC38A5,MOV10,PRKCH,GAL3ST4,SFSWAP,XPC,SLC4A2,GATA2,EDN3,EPN2,MMD2,CEP104,ABHD11,ADAMTS7,ACSS1,SEMA4D,EBF4,CLASRP,TBX2,NOTCH4,DENND2A,NOTCH1,GAB2,GNRH2,WDR20,EPSTI1,ZFHX4,STX10,TRPM6,CKMT2,LEF1,VWA5B2,INPP5D,NEU4,ENO3,CDK5RAP2,WDR55,CPNE2,PROCA1,PALD1,BRD9,LDB3,COBLL1,DISC1,CCDC191,SPACA6,TTC31,HOGA1,TP53INP2,ZNF701,VAV2,RGL2,USP40,HEXIM2,RUFY1,SRPK3,TRAF1,MBD6,FAM234A,ANKS1A,ITGB5,RNF125,GDPD3,SEMA3G,TANGO2,CERCAM,ADAMTSL5,ZNF577,ARHGEF10,MYH3,ERBB3,CDK6,ADGRV1,ARHGEF40,TSPAN15,NOTUM,ZFHX3,DPF3,ZNF276,SYNE1,FOXF2,DHODH,SCARF1,TGIF2,RPS6KB2,NTHL1,STAG3,ZNF862,TRIM45,SLC13A5,FAM193B,ZNF18,SHROOM1,WSCD1,KCNH8,ACAD10,PHLPP1,NFATC4,ADAMTS14,DOCK5,EOGT,ARHGEF15,CYSLTR2,TP53INP1,PAIP2B,CTDSP1,PTH1R,FAM184B,TNS2,TICRR,SLC12A9,SLC5A9,DACT2,DNM2,RBCK1,BTNL9,FAM107B,NKX2-2,FANCC,PAQR6,PLXNB1,CMTM5,KMT5C,PTGDR2,ANKS6,ZBTB48,PCBP4,KIF1C,ZMAT1,GSTM2,TCF7L1,TMEM79,NCKAP5L,PARP14,VSIG10,FUT2,RGL3,MYLK2,SLC38A3,MICALL1,DOCK6,CC2D1B,ITGA7,ZCCHC24,ANGPTL2,TCTA,MYO1E,D2HGDH,SHC4,CDC14B,ARAP1,TAPBPL,IGDCC3,MAVS,LSS,MFSD2A,PRR5,NASP,PAM16,SERPINB6,CGNL1,TMEM204,TET2,ASB16,CRIP1,HSPA12B,TAZ,MYRF,SLC48A1,LRRC29,TSPAN4,SALL3,TTLL3,SLC35G6,TBC1D2,GATD1,ZNF211,POLH,PTCH1,ALPL,PACSIN3,ZNF354B,CCDC154,ZEB2,MYO18A,GPR108,ARHGAP17,TNFRSF14,MTSS1,PIK3CD,FBXW8,ZNF514,PPP1R14A,MVB12B,ZNF785,ATAD2B,CHST12,KEL,PDGFRB,POMT2,CLK3,SCARB1,MAP3K11,ZNF76,NOTCH3,PLEKHG2,CLYBL,PTPN7,GRIN2C,LRRC75A,SHTN1,UAP1L1,APOBEC3G,MAN2B1,AMOTL2,LDLRAP1,GIPC3,CASP2,ACOT11,APPL2,TMEM134,BAZ2A,FPGS,CYYR1,TMEM273,TRIOBP,GSAP,ZNF621,RTKN,AIFM3,MFGE8,BAIAP2L1,RHOJ,CYB5R2,SPDL1,UPF3A,TRPV1,AKNA,TJP1,ZNF551,CHRNA10,TTC7A,TPCN2,TMCO4,CROCC,SYNE3,ANO1,COL13A1,SMIM7,TRIM38,CHFR,KCNIP3,SLC25A48,DIP2A,FAAP20,DEGS2,SOX12,NRBP2,SNX29,ANPEP,STK10,NIPAL4,SPRY4,SCLY,RYR3,ZNF3,TMC4,RYR1,SH3BP4,IKZF4,APOL3,NDUFV3,BRICD5,HNRNPA1L2,LRP5,IWS1,CLMN,PHYKPL,RRP8,AMT,FMNL3,HHEX,LRCH4,OPLAH,PGM5,ACAP1,PHF21B,LAMA1,PIEZO1,HAGHL,ADAP2,ISYNA1,ICK,ZSWIM5,NFATC2,PRAM1,SPATC1,PEAR1,ZMYND15,CTNS,DGCR8,SIM2,ZNF135,MOB3B,STH,SPATA6,TARBP2,XKR8,CHADL,CRB2,MFNG,HDAC7,PGPEP1,POLD4,ZNF662,NEK8,FAM167A,DERL3,CLDN15,GPCPD1,PLEKHH3,ENTR1,CCDC142,TRPV3,CFP,HGH1,SLC2A9,TOGARAM2,ZKSCAN7,ANO8,NKAIN4,CERS1,ARHGAP23,EPHX2,PLEKHH2,CEP295NL,SGCA,EGLN2,BRCA1,RASGRP2,SPOUT1,ZNF45,ROBO4,ZNF251,PRR22,IQGAP1,CATSPERG,GPSM2,HDAC1,ARRDC1,GPT,LYL1,BCL2L14,ODF2,SGK2,SERHL2,TCF12,GPIHBP1,WWC3,TMCO3,CNP,SMIM5,LAYN,OLIG2,NTN1,ADAMTS10,INPPL1,DNASE1L2,DELE1,VAV3,CFAP46,DCHS1,RBPMS,SSPO,TIAF1,PDE6B,FREM2,HRC,DENND5A,KAT2B,ZNF385A,MICALL2,CDC42SE1,PLPP2,CAPS,SIGIRR,EML3,LSMEM2,CCNL2,LLGL1,DLL1,HSD17B3,ELOVL1,THRSP,NUDT22,KREMEN2,TBX6,DNHD1,ZIC4,MCM5,PGF,FAM3A,ERICH1,TMEM45B,C19ORF67,OLIG1,BCL7C,SLCO3A1,PPP2R3B,WWC1,GSTZ1,SOX17,VPS26C,ATP6V0A2,MXRA8,SFXN5,CCDC93,LLGL2,RECK,TRIB2,ACVR1,CYTH3,ZNF558,ZNF517,BMP2K,TBC1D10A,CCDC151,KIF21B,CCNJL,ZNF660,LY6G5B,PLCB3,EVA1B,FYCO1,CERS4,PRDM16,B3GNT7,PAN2,KLHL5,CLCN2,DNAH1,TTC12,LRRC45,LCAT,TRAM2,CORO1B,SLC35B2,CIRBP,WNK1,ARIH2,ANGPTL8,AUTS2,PCBD2,EPAS1,STARD3,EPB41L4A,EVC,GGT5,LRRC75B,RAB17,DYSF,ANKRD36C,CAPN10,NBPF3,GIT2,FAM151A,SLC25A29,GSTK1,FARP2,FA2H,INAVA,LAMB2,ANKMY1,SAPCD2,CLDN1,FOXF1,ZNF320,FBN3,SERINC5,LMO2,MEGF11,SLC22A5,ERMAP,KHNYN,GAL3ST1,CTXND1,RBMS2,CCDC50,ZBTB47,CASKIN2,ZFYVE16,GDF11,MYO6,ACADVL,C17ORF49,HFE,UNC13D,CLEC14A,ULK3,ZNF133,SMTN,BACH2,CHST14,FAAP100,TAS2R40,OCLN,GRIFIN,AGRN,LPAR6,GNG7,SHPK,CNKSR3,EHBP1L1,ADGRB1,GJC1,HS1BP3,C9ORF50,ADARB2,QRFP,SLC30A10,GPSM3,BIN2,QRICH2,NSMCE4A,EGFL8,METRN,MPL,PRRG2,PNMT,ENHO,PARP10,GFER,TTYH1,ACOX2,ECI1,POLR3H,NCAN,IFI27,TMEM88,CCDC188,PHYHD1,CD8B2,SLC7A10,VEGFB,NTN3,USH1C,C8ORF82,C2ORF72,CORO7,CADM4,HOMER3,ABCD1,NAGLU,GIPC1,ESRRA,SNX18,MATN3,PSD2,B4GALNT4,RXRA,AKT1S1,CCDC85C,ZNF707,EMID1,TRPT1,B4GALT2,ORAI3,C19ORF48,PPP1R16A,NOG,BEGAIN,RHBDD3,HMBS,PATZ1,CA4,EFEMP2,TMEM94,GPC1,CDK2AP1,NACC2,BTBD17,JMJD4,RNPEP,BICRA,CST3,FCGRT,RASIP1,PSMB9,PLXNB2,HMG20B,MYH14,APOE,GRTP1,SMIM1,CENPB,NUBP2,PKMYT1,OAF,PLEKHO2,KCTD15,ZBTB12,LRP4,GCSH,C16ORF74,GLMP,SLC15A3,TCF3,RAB34,ACSBG1,ZNF629,TRIM41,SLC39A13,HHIPL1,TRIL,CSK,SARDH,RLBP1,LDHD,ID1,TMEM219,SEPT8,CNTFR,ARHGEF4,CASTOR1,SMO,SCRIB,TEDC1,PROB1,COX20,TCN2,RGCC,TST,SLC25A41,SRL,HERPUD2,FAM173A,UNK,PQLC2,THTPA,ZNF423,OLFM2,PEPD,GUCD1,MAFK,TAS1R3,AKT1,ZNF469,RPUSD1,OTX1,PAXX,KIF7,AFAP1L2,CDC42EP4,SLITRK2,PAMR1,PXMP2,BAX,TFDP1,SFXN4,TMEM104,IL17RC,PYGM,CYS1,MMP25,TRMT61A,JUP,DNLZ,SLC6A9,UNC93B1,RPP25L,ELMO3,WTIP,CHST7,EPHB1,MAMDC4,BHLHA15,NUDT16L1,SH2B2,ZNF598,KDM2B,TSEN54,CCDC183,GGA1,ADHFE1,IRAK1,CYHR1,KCTD5,ZNF219,CRYBB1,ZNF444,MCRIP2,ACTL10,HLA-A,GAS2L1,PSTPIP1,ADORA2B,GLI1,MPST,HAPLN3,CLEC11A,UCK1,GAREM2,NDST1,RGS20,MGAT4B,ODF3L2,ZNF696,LILRB3,ASIC4,PLD4,VWCE,MTA1,FAM110D,TCAP,SPRN,ACSM5,PAQR7,SEMA4B,SUFU,MCC,TMEM259,OSBPL5,NKPD1,RAMP1,GRID1,CDK4,COMMD4,CREB3L4,ZDHHC12,ADGRA2,DNMT3B,RNF113B,FAM69B,BET1L,PARD6A,SALL2,NAT9,POLD1,CDPF1,ZNF524,GPRC5B,TIMP3,NME3,ZNF580,MELTF,RNF215,COLEC11,ZNF865,PPP1R26,TNK2,TOR4A,ZSWIM4,PRKD1,TNK1,PLEC,QARS,VILL,BCAN,HES6,ZNF205,TBC1D10C,PFKL,RECQL4,SLC26A1,CHRAC1,PI4K2B,NUTM2G,ACY1,TLE1,ZIC2,JMJD8,LRFN4,HES5,CPT1A,CEP131,PRADC1,GJD2,CYP26A1,FBXO9,TNFRSF13C,SYNDIG1L,NAGK,EME2,B4GALNT3,PCYT1A,HEATR9,ABCC10,PER2,ABCB6,C20ORF144,EWSR1
TF	Factor: PUR1; motif: GGGNCAGNN	TF:M01721	9.41553e-21	20.0262	9185	1496	879	19887	SNX22,HIP1R,VASH1,PLXNB3,RAPGEF3,SLC6A12,LRP8,FLT4,LIMS2,COL4A4,PLXDC1,MCM7,CHD7,CCDC9B,PDE8A,COL20A1,PRTG,AIF1L,COL5A3,VWA2,SEMA4G,SEPT4,RENBP,TMEM140,SLCO2B1,SLC5A6,SLC12A7,COL9A3,XAF1,PDE9A,TRAF4,PYROXD2,TEP1,KIF13B,SLC25A13,ALDH3B1,NKD1,PAXIP1,RNF213,UBA7,MYO15B,PTPRB,COL4A3,SLCO1A2,COL16A1,TRIM62,CBY1,TAF1,SH2D6,CMYA5,PRR5L,ZNF462,TANC1,LOXL3,FAXDC2,TPCN1,ANKRD18A,SCUBE2,DAPK2,KRI1,PPCDC,CCM2L,CASTOR3,ANKRD44,ZNF641,GPR17,DPEP2,IKBKB,FRMD4B,CRACR2B,ADAMTS17,EFS,RABEP2,LSR,ARHGEF1,SEMA3B,DMPK,MSANTD2,TMEM63A,CARNS1,ADCY4,CGN,CUEDC1,SOX8,LPAR1,DDX39B,PHLDB1,ST18,SLC38A5,MOV10,PRKCH,GAL3ST4,SFSWAP,XPC,SLC4A2,GATA2,EDN3,EPN2,MMD2,CEP104,ABHD11,ADAMTS7,ACSS1,SEMA4D,EBF4,CLASRP,TBX2,NOTCH4,DENND2A,NOTCH1,GAB2,GNRH2,WDR20,EPSTI1,ZFHX4,STX10,TRPM6,CKMT2,LEF1,VWA5B2,INPP5D,NEU4,ENO3,CDK5RAP2,WDR55,CPNE2,PROCA1,PALD1,BRD9,LDB3,COBLL1,DISC1,CCDC191,SPACA6,TTC31,HOGA1,TP53INP2,ZNF701,VAV2,RGL2,USP40,HEXIM2,RUFY1,SRPK3,TRAF1,MBD6,FAM234A,ANKS1A,ITGB5,RNF125,GDPD3,SEMA3G,TANGO2,CERCAM,ADAMTSL5,ZNF577,ARHGEF10,MYH3,ERBB3,CDK6,ADGRV1,ARHGEF40,TSPAN15,NOTUM,ZFHX3,DPF3,ZNF276,SYNE1,FOXF2,DHODH,SCARF1,TGIF2,RPS6KB2,NTHL1,STAG3,ZNF862,TRIM45,SLC13A5,FAM193B,ZNF18,SHROOM1,WSCD1,KCNH8,ACAD10,PHLPP1,NFATC4,ADAMTS14,DOCK5,EOGT,ARHGEF15,CYSLTR2,TP53INP1,PAIP2B,CTDSP1,PTH1R,FAM184B,TNS2,TICRR,SLC12A9,SLC5A9,DACT2,DNM2,RBCK1,BTNL9,FAM107B,NKX2-2,FANCC,PAQR6,PLXNB1,CMTM5,KMT5C,PTGDR2,ANKS6,ZBTB48,PCBP4,KIF1C,ZMAT1,GSTM2,TCF7L1,TMEM79,NCKAP5L,PARP14,VSIG10,FUT2,RGL3,MYLK2,SLC38A3,MICALL1,DOCK6,CC2D1B,ITGA7,ZCCHC24,ANGPTL2,TCTA,MYO1E,D2HGDH,SHC4,CDC14B,ARAP1,TAPBPL,IGDCC3,MAVS,LSS,MFSD2A,PRR5,NASP,PAM16,SERPINB6,CGNL1,TMEM204,TET2,ASB16,CRIP1,HSPA12B,TAZ,MYRF,SLC48A1,LRRC29,TSPAN4,SALL3,TTLL3,SLC35G6,TBC1D2,GATD1,ZNF211,POLH,PTCH1,ALPL,PACSIN3,ZNF354B,CCDC154,ZEB2,MYO18A,GPR108,ARHGAP17,TNFRSF14,MTSS1,PIK3CD,FBXW8,ZNF514,PPP1R14A,MVB12B,ZNF785,ATAD2B,CHST12,KEL,PDGFRB,POMT2,CLK3,SCARB1,MAP3K11,ZNF76,NOTCH3,PLEKHG2,CLYBL,PTPN7,GRIN2C,LRRC75A,SHTN1,UAP1L1,APOBEC3G,MAN2B1,AMOTL2,LDLRAP1,GIPC3,CASP2,ACOT11,APPL2,TMEM134,BAZ2A,FPGS,CYYR1,TMEM273,TRIOBP,GSAP,ZNF621,RTKN,AIFM3,MFGE8,BAIAP2L1,RHOJ,CYB5R2,SPDL1,UPF3A,TRPV1,AKNA,TJP1,ZNF551,CHRNA10,TTC7A,TPCN2,TMCO4,CROCC,SYNE3,ANO1,COL13A1,SMIM7,TRIM38,CHFR,KCNIP3,SLC25A48,DIP2A,FAAP20,DEGS2,SOX12,NRBP2,SNX29,ANPEP,STK10,NIPAL4,SPRY4,SCLY,RYR3,ZNF3,TMC4,RYR1,SH3BP4,IKZF4,APOL3,NDUFV3,BRICD5,HNRNPA1L2,LRP5,IWS1,CLMN,PHYKPL,RRP8,AMT,FMNL3,HHEX,LRCH4,OPLAH,PGM5,ACAP1,PHF21B,LAMA1,PIEZO1,HAGHL,ADAP2,ISYNA1,ICK,ZSWIM5,NFATC2,PRAM1,SPATC1,PEAR1,ZMYND15,CTNS,DGCR8,SIM2,ZNF135,MOB3B,STH,SPATA6,TARBP2,XKR8,CHADL,CRB2,MFNG,HDAC7,PGPEP1,POLD4,ZNF662,NEK8,FAM167A,DERL3,CLDN15,GPCPD1,PLEKHH3,ENTR1,CCDC142,TRPV3,CFP,HGH1,SLC2A9,TOGARAM2,ZKSCAN7,ANO8,NKAIN4,CERS1,ARHGAP23,EPHX2,PLEKHH2,CEP295NL,SGCA,EGLN2,BRCA1,RASGRP2,SPOUT1,ZNF45,ROBO4,ZNF251,PRR22,IQGAP1,CATSPERG,GPSM2,HDAC1,ARRDC1,GPT,LYL1,BCL2L14,ODF2,SGK2,SERHL2,TCF12,GPIHBP1,WWC3,TMCO3,CNP,SMIM5,LAYN,OLIG2,NTN1,ADAMTS10,INPPL1,DNASE1L2,DELE1,VAV3,CFAP46,DCHS1,RBPMS,SSPO,TIAF1,PDE6B,FREM2,HRC,DENND5A,KAT2B,ZNF385A,MICALL2,CDC42SE1,PLPP2,CAPS,SIGIRR,EML3,LSMEM2,CCNL2,LLGL1,DLL1,HSD17B3,ELOVL1,THRSP,NUDT22,KREMEN2,TBX6,DNHD1,ZIC4,MCM5,PGF,FAM3A,ERICH1,TMEM45B,C19ORF67,OLIG1,BCL7C,SLCO3A1,PPP2R3B,WWC1,GSTZ1,SOX17,VPS26C,ATP6V0A2,MXRA8,SFXN5,CCDC93,LLGL2,RECK,TRIB2,ACVR1,CYTH3,ZNF558,ZNF517,BMP2K,TBC1D10A,CCDC151,KIF21B,CCNJL,ZNF660,LY6G5B,PLCB3,EVA1B,FYCO1,CERS4,PRDM16,B3GNT7,PAN2,KLHL5,CLCN2,DNAH1,TTC12,LRRC45,LCAT,TRAM2,CORO1B,SLC35B2,CIRBP,WNK1,ARIH2,ANGPTL8,AUTS2,PCBD2,EPAS1,STARD3,EPB41L4A,EVC,GGT5,LRRC75B,RAB17,DYSF,ANKRD36C,CAPN10,NBPF3,GIT2,FAM151A,SLC25A29,GSTK1,FARP2,FA2H,INAVA,LAMB2,ANKMY1,SAPCD2,CLDN1,FOXF1,ZNF320,FBN3,SERINC5,LMO2,MEGF11,SLC22A5,ERMAP,KHNYN,GAL3ST1,CTXND1,RBMS2,CCDC50,ZBTB47,CASKIN2,ZFYVE16,GDF11,MYO6,ACADVL,C17ORF49,HFE,UNC13D,CLEC14A,ULK3,ZNF133,SMTN,BACH2,CHST14,FAAP100,TAS2R40,OCLN,GRIFIN,AGRN,LPAR6,GNG7,SHPK,CNKSR3,EHBP1L1,ADGRB1,GJC1,HS1BP3,C9ORF50,ADARB2,QRFP,SLC30A10,GPSM3,BIN2,QRICH2,NSMCE4A,EGFL8,METRN,MPL,PRRG2,PNMT,ENHO,PARP10,GFER,TTYH1,ACOX2,ECI1,POLR3H,NCAN,IFI27,TMEM88,CCDC188,PHYHD1,CD8B2,SLC7A10,VEGFB,NTN3,USH1C,C8ORF82,C2ORF72,CORO7,CADM4,HOMER3,ABCD1,NAGLU,GIPC1,ESRRA,SNX18,MATN3,PSD2,B4GALNT4,RXRA,AKT1S1,CCDC85C,ZNF707,EMID1,TRPT1,B4GALT2,ORAI3,C19ORF48,PPP1R16A,NOG,BEGAIN,RHBDD3,HMBS,PATZ1,CA4,EFEMP2,TMEM94,GPC1,CDK2AP1,NACC2,BTBD17,JMJD4,RNPEP,BICRA,CST3,FCGRT,RASIP1,PSMB9,PLXNB2,HMG20B,MYH14,APOE,GRTP1,SMIM1,CENPB,NUBP2,PKMYT1,OAF,PLEKHO2,KCTD15,ZBTB12,LRP4,GCSH,C16ORF74,GLMP,SLC15A3,TCF3,RAB34,ACSBG1,ZNF629,TRIM41,SLC39A13,HHIPL1,TRIL,CSK,SARDH,RLBP1,LDHD,ID1,TMEM219,SEPT8,CNTFR,ARHGEF4,CASTOR1,SMO,SCRIB,TEDC1,PROB1,COX20,TCN2,RGCC,TST,SLC25A41,SRL,HERPUD2,FAM173A,UNK,PQLC2,THTPA,ZNF423,OLFM2,PEPD,GUCD1,MAFK,TAS1R3,AKT1,ZNF469,RPUSD1,OTX1,PAXX,KIF7,AFAP1L2,CDC42EP4,SLITRK2,PAMR1,PXMP2,BAX,TFDP1,SFXN4,TMEM104,IL17RC,PYGM,CYS1,MMP25,TRMT61A,JUP,DNLZ,SLC6A9,UNC93B1,RPP25L,ELMO3,WTIP,CHST7,EPHB1,MAMDC4,BHLHA15,NUDT16L1,SH2B2,ZNF598,KDM2B,TSEN54,CCDC183,GGA1,ADHFE1,IRAK1,CYHR1,KCTD5,ZNF219,CRYBB1,ZNF444,MCRIP2,ACTL10,HLA-A,GAS2L1,PSTPIP1,ADORA2B,GLI1,MPST,HAPLN3,CLEC11A,UCK1,GAREM2,NDST1,RGS20,MGAT4B,ODF3L2,ZNF696,LILRB3,ASIC4,PLD4,VWCE,MTA1,FAM110D,TCAP,SPRN,ACSM5,PAQR7,SEMA4B,SUFU,MCC,TMEM259,OSBPL5,NKPD1,RAMP1,GRID1,CDK4,COMMD4,CREB3L4,ZDHHC12,ADGRA2,DNMT3B,RNF113B,FAM69B,BET1L,PARD6A,SALL2,NAT9,POLD1,CDPF1,ZNF524,GPRC5B,TIMP3,NME3,ZNF580,MELTF,RNF215,COLEC11,ZNF865,PPP1R26,TNK2,TOR4A,ZSWIM4,PRKD1,TNK1,PLEC,QARS,VILL,BCAN,HES6,ZNF205,TBC1D10C,PFKL,RECQL4,SLC26A1,CHRAC1,PI4K2B,NUTM2G,ACY1,TLE1,ZIC2,JMJD8,LRFN4,HES5,CPT1A,CEP131,PRADC1,GJD2,CYP26A1,FBXO9,TNFRSF13C,SYNDIG1L,NAGK,EME2,B4GALNT3,PCYT1A,HEATR9,ABCC10,PER2,ABCB6,C20ORF144,EWSR1
TF	Factor: MOVO-B; motif: GNGGGGG; match class: 1	TF:M01104_1	6.44864e-20	19.1905	5579	1496	591	19887	SNX22,HIP1R,HIP1,SLC6A12,LRP8,FLT4,LIMS2,MLYCD,CHD7,COL20A1,PRTG,COL9A2,FLI1,SLC12A7,COL9A3,PDE9A,TRAF4,KIF13B,RHOBTB1,NKD1,PAXIP1,RNF213,TMEM98,PTPRB,TRIM62,SLC25A35,CMYA5,PLEKHH1,TANC1,LOXL3,IFNAR2,ANKRD18A,NAA40,DAAM2,SCUBE2,TMC6,CASTOR3,ANKRD44,GPR17,IKBKB,CRACR2B,SLC19A1,ADAMTS17,PLEKHA7,CARD10,LAMA4,LSR,MSANTD2,TMEM63A,CARNS1,CUEDC1,SOX8,LPAR1,MOV10,PRKCH,GAL3ST4,GATA2,EDN3,MMD2,CEP104,ADAMTS7,ACSS1,TYMS,NR1H3,EBF4,TBX2,DENND2A,NOTCH1,ARID3B,GAB2,STX10,UACA,LEF1,VWA5B2,ASPSCR1,ENO3,DOCK1,OTULIN,KIF6,LIMA1,CPNE2,GOLGA1,PROCA1,PALD1,COBLL1,DISC1,TNS3,TTC31,TP53INP2,VAV2,RGL2,HEXIM2,TRAF1,MBD6,FAM234A,FLNB,ITGB5,ADAMTSL5,ARHGEF10,MYH3,TMEM150A,CDK6,MARVELD2,NOTUM,SLC27A1,DPF3,ZNF276,CFLAR,FOXF2,TGIF2,STAG3,ZNF18,WSCD1,PRPF3,TMEM86A,KCNH8,PHLPP1,NFATC4,PLCG1,FCHSD2,DOCK5,EOGT,TP53INP1,PAIP2B,CTDSP1,STARD9,AKT2,NKX2-2,PLXNB1,ZNF544,CACNG4,ANKS6,KIF1C,MECOM,TCF7L1,NCKAP5L,PARP14,VSIG10,TMEM235,TMEM88B,ECHDC2,SLC38A3,MDM4,MICALL1,DOCK6,CC2D1B,ZCCHC24,TTLL9,TCTA,MYO1E,CDC14B,NME4,ARAP1,TAPBPL,IGDCC3,MAVS,PLLP,PRR5,GTF2IRD2B,MYO1D,CGNL1,TMEM204,TET2,CRIP1,HSPA12B,MYRF,NTAN1,TSPAN4,SALL3,SYNE2,TBC1D2,PTCH1,ALPL,PACSIN3,ZNF354B,ZNF792,CCDC154,ZEB2,ARHGAP17,MTSS1,PIK3CD,FBXW8,ZNF514,PPP1R14A,CHST12,MAP3K11,TACC3,NOTCH3,PLEKHG2,GRIN2C,LRRC75A,UAP1L1,AMOTL2,LDLRAP1,TMEM134,FPGS,TRIOBP,MAU2,CHD1L,RTKN,MFGE8,MYO10,COL11A1,UPF3A,TJP1,TTC7A,TMCO4,PAQR8,NADSYN1,CROCC,SLC45A3,ZFYVE26,SMIM7,CRYBG1,DIP2A,FAAP20,DEGS2,SOX12,C19ORF54,NRBP2,ANPEP,STK10,NIPAL4,SPRY4,RYR3,MAN2A1,ZNF3,IKZF4,ZNF354A,NDUFV3,LRP5,CLMN,PHYKPL,FMNL3,LRCH4,OPLAH,PHF21B,LAMA1,PIEZO1,HAGHL,GABPB2,ISYNA1,ICK,ZNF7,NFATC2,PRAM1,PACS2,SIM2,SRRM2,USP6NL,ZNF135,SPATA6,SLX4,TARBP2,HDAC7,PGPEP1,POLD4,BMP7,MYO9B,GPCPD1,ENTR1,FMNL2,CCDC142,ANO8,NKAIN4,DAB2,SLC7A1,LFNG,CERS1,IRF2,EGLN2,RASGRP2,ST8SIA6,PXDN,ZNF432,PRR22,PPT2-EGFL8,GIGYF1,ARRDC1,SH3PXD2A,ODF2,ZIC5,WWC3,MTAP,TMCO3,FGFR3,LAYN,OLIG2,PPP4R1,NTN1,ZFHX2,ADAMTS10,NKX6-2,INPPL1,RNPEPL1,DNASE1L2,MAP3K1,VAV3,CFAP46,DCHS1,RBPMS,SSPO,ASIC1,DENND5A,KAT2B,TGFBR2,MICALL2,METTL16,SENP7,PLPP2,PREX1,TCP11L2,SIGIRR,LLGL1,DLL1,ELOVL1,UVSSA,KREMEN2,TBX6,RREB1,FOXO4,CYP20A1,ERICH1,TMEM45B,SLCO3A1,WWC1,ZIC3,ATP6V0A2,MXRA8,SFXN5,LLGL2,ZNF605,RECK,KMT2C,TRIB2,ESAM,ZNF558,BMP2K,NOD1,KIF21B,CCNJL,EVA1B,SIPA1,FYCO1,CERS4,PRDM16,B3GNT7,PAN2,KLHL5,NKTR,LRRC45,TRAM2,AXIN2,CORO1B,WNK1,TSSK3,AUTS2,ATXN7,BOK,AFDN,EPAS1,EPB41L4A,EVC,DYSF,ANKRD36C,SLC25A29,FARP2,FA2H,INAVA,ANKMY1,FOXF1,FBN3,LMO2,MEGF11,KHNYN,GAL3ST1,ZBTB47,CDC25B,CASKIN2,ZFYVE16,GDF11,MYO6,C17ORF49,UNC13D,BACH2,CHST14,WSB1,FAAP100,SNTA1,TMEM129,AGRN,GNG7,EHBP1L1,ETV4,GJC1,HS1BP3,QRICH2,ADGRG6,HMX1,ZFYVE21,METRN,PNMT,MSX1,GFER,NCAN,MSI1,VEGFB,NTN3,C8ORF82,SLC6A1,C2ORF72,CADM4,ABCD1,GIPC1,NDRG2,ESRRA,SNX18,MATN3,PSD2,B4GALNT4,RXRA,CCDC85C,SNX8,EMID1,FZD8,B4GALT2,PPP1R16A,SLC25A33,NOG,BEGAIN,RHBDD3,GNPTG,PATZ1,CA4,EFEMP2,TXNRD2,GPC1,NACC2,TRIP6,JMJD4,BICRA,CST3,RASIP1,NFATC1,INHBB,PLXNB2,NAT8L,MYH14,APOE,GRTP1,TIGD5,SMIM1,CENPB,PKMYT1,OAF,ZBTB12,LRP4,GCSH,C16ORF74,ABHD17A,SLC15A3,ACSBG1,ZNF629,TRIM41,HHIPL1,TRIL,TMEM219,SEPT8,LHX2,CNTFR,CASTOR1,SMO,SREBF1,SOX21,PROB1,COX20,PARP3,RGCC,TST,FBXW5,PQLC2,MYCN,THTPA,ZNF423,OLFM2,MAFK,MAZ,RPUSD1,OTX1,AFAP1L2,TTC34,PXMP2,TFDP1,CNNM3,TMEM104,C2CD4C,CYS1,USF2,MMP25,TRMT61A,SYDE1,UNC93B1,FGFR2,ELMO3,CHAD,WTIP,EPHB1,GPRC5C,BHLHA15,TSR3,NUDT16L1,SH2B2,TSEN54,GGA1,CYHR1,C19ORF25,ZNF219,ZNF444,MCRIP2,GAS2L1,FTH1,GLI1,MPST,UCK1,GAREM2,RGS20,MGAT4B,TNRC18,VWCE,MTA1,SPRN,SEMA4B,PRR14,TMEM259,OSBPL5,PAQR4,GRID1,CDK4,ZDHHC12,ADGRA2,ARFRP1,ZFP41,EDEM2,DNMT3B,FAM69B,SCARF2,SALL2,NAT9,POLD1,CDPF1,PIAS4,ZNF524,CDR2L,GPRC5B,TIMP3,NME3,ZNF580,MELTF,ZNF865,PPP1R26,TOR4A,ZSWIM4,PRKD1,PLEC,BCAN,HES6,PFKL,RECQL4,SLC26A1,CHRAC1,TLE1,ZIC2,MAP2K7,JMJD8,LRFN4,HES5,COMT,CEP131,BAHCC1,SUSD3,FBXO9,FGD3,DYRK2,TNFRSF13C,EME2,B4GALNT3,PER2,ABCB6,C20ORF144,EWSR1,RTL1
TF	Factor: WT1; motif: CGCCCCCNCN; match class: 1	TF:M02036_1	7.10792e-20	19.1483	5281	1496	566	19887	SNX22,HIP1R,VASH1,HIP1,RAPGEF3,LRP8,LIMS2,MLYCD,PLXDC1,CHD7,ATP10A,COL20A1,PRTG,AIF1L,CCDC159,COL9A2,NDE1,SLC5A6,SLC12A7,COL9A3,PDE9A,TRAF4,KIF13B,XRCC3,NKD1,PAXIP1,TMEM98,TRIM62,CMYA5,TANC1,LOXL3,TPCN1,IFNAR2,NAA40,SCUBE2,TMC6,DAPK2,ZNF532,CASTOR3,DPEP2,IKBKB,SLC19A1,ADAMTS17,PLEKHA7,EFS,CARD10,RABEP2,LSR,ZFP69,TMEM63A,CARNS1,CUEDC1,SOX8,LPAR1,PHLDB1,MOV10,GATA2,EPN2,MMD2,CEP104,ABHD11,ADAMTS7,TTLL4,EBF4,TBX2,DENND2A,NOTCH1,ARID3B,GAB2,SHE,STX10,PKD2,LEF1,VWA5B2,ASPSCR1,DOCK1,CPNE2,GOLGA1,PROCA1,PALD1,BRD9,DISC1,TP53INP2,VAV2,ZNF70,RGL2,FAM234A,ANKS1A,GSDMD,FLNB,GDPD3,ADAMTSL5,ARHGEF10,C22ORF15,ARHGEF40,TSPAN15,NOTUM,SLC27A1,PSKH1,DPF3,ZNF276,CFLAR,FOXF2,GLTP,TGIF2,STAG3,ZNF862,TRIM45,SLC13A5,WSCD1,TMEM86A,MAP4K4,PHLPP1,PLCG1,FCHSD2,VMAC,CTDSP1,STARD9,TICRR,AKT2,RBCK1,FNBP1,PARP12,NKX2-2,KMT5C,CACNG4,ANKS6,PCBP4,KIF1C,GSTM2,MECOM,NCKAP5L,PARP14,TMEM235,SLC38A3,MICALL1,DOCK6,ZCCHC24,TTLL9,TCTA,MYO1E,D2HGDH,IGDCC3,PLLP,LSS,PRR5,GTF2IRD2B,MYO1D,ALOX12,NASP,ZNF333,PAM16,TET2,CRIP1,HSPA12B,FAM53A,MYRF,SLC48A1,SALL3,SYNE2,TBC1D2,GATD1,PTCH1,ALPL,PACSIN3,ZNF792,ZEB2,ARHGAP17,MTSS1,PIK3CD,FBXW8,ATAD2B,CHST12,SCARB1,MAP3K11,ZNF76,NOTCH3,PLEKHG2,GRIN2C,LRRC75A,SHTN1,UAP1L1,LDLRAP1,GIPC3,CASP2,APPL2,TMEM134,FPGS,TRIOBP,GSAP,MAU2,CHD1L,RTKN,MFGE8,BAIAP2L1,UPF3A,TJP1,TTC7A,TPCN2,TMCO4,PAQR8,NADSYN1,SLC45A3,SMIM7,CRYBG1,FAAP20,DEGS2,SOX12,NRBP2,STK10,SPRY4,RYR3,MAN2A1,RYR1,IKZF4,ZNF354A,NDUFV3,APCDD1,LRP5,CLMN,PHYKPL,FMNL3,HHEX,OPLAH,PHF21B,LAMA1,PIEZO1,HAGHL,ADAP2,NCAPD2,ISYNA1,ZSWIM5,ZNF7,NFATC2,ZMYND15,CTNS,PACS2,SIM2,PRKD2,SLX4,TARBP2,HDAC7,PGPEP1,FRMPD1,MYO9B,PLEKHH3,SLC26A6,ENTR1,FMNL2,FBXL6,TDRD3,KIF13A,NINL,NKAIN4,DAB2,SLC7A1,LFNG,CERS1,ARHGAP23,PLEKHH2,IRF2,EGLN2,RASGRP2,ST8SIA6,PXDN,ZNF432,ZNF251,IQGAP1,NET1,GPSM2,HDAC1,GIGYF1,ARRDC1,SH3PXD2A,LYL1,ZIC5,SERHL2,TCF12,TOP1MT,WWC3,CNP,FGFR3,LAYN,OLIG2,PPP4R1,NTN1,ADAMTS10,NKX6-2,INPPL1,RNPEPL1,DNASE1L2,MAP3K1,VAV3,DCHS1,DENND5A,KAT2B,MICALL2,SENP7,PLPP2,PREX1,SIGIRR,EML3,CCNL2,LLGL1,DLL1,ELOVL1,KREMEN2,RREB1,CYP20A1,FAM3A,ERICH1,TMEM45B,C19ORF67,SLCO3A1,PPP2R3B,WWC1,ATP6V0A2,MXRA8,LLGL2,ZNF605,RECK,KMT2C,TRIB2,ESAM,ZNF558,BMP2K,NOD1,TBC1D10A,KIF21B,CCNJL,EVA1B,FYCO1,NRROS,CERS4,PRDM16,B3GNT7,KLHL5,NKTR,LRRC45,TRAM2,AXIN2,CORO1B,SLC35B2,WNK1,TSSK3,AUTS2,BOK,AFDN,PCBD2,EPAS1,STARD3,EPB41L4A,TAOK2,CAPN10,FARP2,FA2H,ANKMY1,FBN3,LMO2,GAL3ST1,CTXND1,ZBTB47,CASKIN2,GDF11,C17ORF49,SMTN,BACH2,CHST14,FAAP100,FAM160B2,SNTA1,SRCAP,IFT27,OCLN,AGRN,GNG7,SHPK,CNKSR3,EHBP1L1,ETV4,GJC1,C9ORF50,ADGRG6,HMX1,ZFYVE21,METRN,PNMT,ENHO,PARP10,GFER,TTYH1,NRL,MMP28,LYPD1,SLC7A10,MSI1,VEGFB,NTN3,USH1C,C8ORF82,RNF166,C2ORF72,CADM4,ABCD1,NDRG2,ESRRA,SNX18,PSD2,B4GALNT4,RXRA,AKT1S1,CCDC85C,EMID1,B4GALT2,ORAI3,NOG,BEGAIN,PATZ1,EFEMP2,GPC1,CDK2AP1,NACC2,JMJD4,CST3,RASIP1,NFATC1,INHBB,PLXNB2,NAT8L,HMG20B,MYH14,UBIAD1,APOE,GRTP1,TIGD5,SMIM1,CENPB,NUBP2,OAF,PLEKHO2,ZBTB12,LRP4,GCSH,ABHD17A,RAB34,ZNF629,TRIM41,SLC39A13,TRIL,TSC22D4,KANK3,TMEM219,LHX2,CNTFR,TAF10,SMO,SCRIB,DCXR,COX20,RGCC,FBXW5,PQLC2,MYCN,OLFM2,GUCD1,MAFK,MAZ,RPUSD1,OTX1,PAXX,AFAP1L2,PXMP2,TDRD10,CNNM3,SLC52A2,TMEM104,C2CD4C,CYS1,USF2,DNLZ,NLGN3,FAM98C,COQ10A,UNC93B1,RPP25L,FGFR2,ELMO3,CHAD,WTIP,BHLHA15,NUDT16L1,ZNF598,KDM2B,TSEN54,GGA1,IRAK1,CYHR1,ZNF219,ZNF444,MCRIP2,HLA-A,GLI1,UCK1,GAREM2,RGS20,MGAT4B,TNRC18,MTA1,SPRN,PRR14,SUFU,OSBPL5,RAMP1,PAQR4,GRID1,COMMD4,CREB3L4,ADGRA2,MEGF6,ZFP41,DNMT3B,FAM69B,NDUFA4L2,SCARF2,SALL2,NAT9,POLD1,CDPF1,PIAS4,ZNF524,CDR2L,GPRC5B,TIMP3,NME3,ZNF580,MELTF,ZNF865,PPP1R26,ZSWIM4,PRKD1,TNK1,PLEC,VILL,BCAN,HES6,PFKL,RECQL4,CHRAC1,ACAP3,TLE1,ZIC2,MAP2K7,JMJD8,LRFN4,HES5,BAHCC1,SUSD3,GJD2,CYP26A1,FBXO9,DYRK2,TNFRSF13C,SYNDIG1L,B4GALNT3,PER2,RTL1
TF	Factor: E2F-3; motif: GGCGGGN; match class: 1	TF:M02089_1	7.46762e-20	19.1268	9342	1496	887	19887	SNX22,HIP1R,VASH1,HIP1,LRP8,FLT4,LIMS2,COL4A4,MLYCD,ARHGAP22,PLXDC1,MCM7,CHD7,ATP10A,PDE8A,PRTG,COL5A3,VWA2,COL9A2,PRR34,NDE1,RENBP,FLI1,SLC5A6,SLC12A7,COL9A3,PDE9A,TRAF4,TEP1,KIF13B,ALDH3B1,RHOBTB1,POLM,ITIH5,NKD1,PAXIP1,C2ORF68,RNF213,MYO15B,TMEM98,PTPRB,COL4A3,COL16A1,TRIM62,SH2D6,MUTYH,ADAM33,CMYA5,PLEKHH1,TANC1,LOXL3,TPCN1,IFNAR2,NT5C,CCDC130,NAA40,DAAM2,SCUBE2,CYREN,TMC6,DAPK2,KRI1,ZNF77,CASTOR3,ANKRD44,ZNF641,GPR17,IKBKB,CRACR2B,NBPF9,SLC19A1,ADAMTS17,PLEKHA7,EFS,CARD10,RABEP2,LSR,SLC8B1,SEMA3B,MSANTD2,TMEM63A,CARNS1,CGN,CUEDC1,SOX8,LPAR1,DDX39B,GAB3,PHLDB1,PRKCH,XPC,SLC4A2,GATA2,EDN3,EPN2,MMD2,CEP104,ABHD11,PRKRIP1,ADAMTS7,ACSS1,TYMS,EBF4,CLASRP,TBX2,DENND2A,NOTCH1,ARID3B,GAB2,WDR20,SHE,ACIN1,STX10,PKD2,TRPM6,CKMT2,UACA,LEF1,VWA5B2,ASPSCR1,ENO3,DOCK1,OTULIN,KIF6,CDK5RAP2,LIMA1,CPNE2,GOLGA1,PROCA1,PALD1,BRD9,COBLL1,DISC1,TNS3,SPACA6,TTC31,TP53INP2,ZNF701,VAV2,ZNF70,RGL2,FOXQ1,RUFY1,SRPK3,TRAF1,TJAP1,MBD6,FAM234A,ANKS1A,FLNB,ITGB5,SEMA3G,TANGO2,ADAMTSL5,ARHGEF10,TMEM150A,CDK6,SLC35D2,MARVELD2,C22ORF15,ADGRV1,ARHGEF40,TSPAN15,NOTUM,SLC27A1,ZFHX3,RARG,PSKH1,ENOSF1,DPF3,ZNF276,SYNE1,FOXF2,GLTP,TGIF2,NTHL1,STAG3,ZNF862,TRIM45,FAM193B,ZNF18,SHROOM1,WSCD1,TMEM86A,KCNH8,PHLPP1,NFATC4,PLCG1,FCHSD2,ADAMTS14,VMAC,TP53INP1,PAIP2B,CTDSP1,STARD9,SLC12A9,DACT2,DNM2,AKT2,RBCK1,FNBP1,NKX2-2,FANCC,PAQR6,PLXNB1,KMT5C,CACNG4,ANKS6,ZBTB48,PCBP4,KIF1C,ZMAT1,GSTM2,MECOM,TMEM79,NCKAP5L,PARP14,VSIG10,FUT2,TMEM235,TMEM88B,RGL3,ECHDC2,MYLK2,SLC38A3,MDM4,MICALL1,DOCK6,CC2D1B,ITGA7,ZCCHC24,PAPLN,TTLL9,TCTA,MYO1E,D2HGDH,SHC4,UCKL1,CDC14B,NME4,ARAP1,TAPBPL,MAVS,LSS,MFSD2A,PRR5,GTF2IRD2B,MYO1D,ALOX12,NASP,ZNF333,DENND2C,ZFP57,PAM16,SERPINB6,CGNL1,TMEM204,TET2,CRIP1,HSPA12B,FAM53A,TAZ,MYRF,NTAN1,C14ORF93,LRRC29,SALL3,TTLL3,SYNE2,TBC1D2,GATD1,PON3,POLH,PTCH1,ALPL,PACSIN3,ZNF792,CCDC154,ZEB2,ARHGAP17,MTSS1,PIK3CD,FBXW8,ARHGAP31,ZNF514,PPP1R14A,MVB12B,ATAD2B,CHST12,ATG16L2,PDGFRB,POMT2,SCARB1,MAP3K11,TACC3,ZNF76,NOTCH3,PLEKHG2,CLYBL,GRIN2C,EBF1,LRRC75A,SHTN1,UAP1L1,MAN2B1,AMOTL2,LDLRAP1,CASP2,TMEM134,ZHX2,BAZ2A,FPGS,TBC1D12,TRIOBP,GSAP,ZNF621,CHD1L,RTKN,MFGE8,MYO10,BAIAP2L1,COL11A1,CYB5R2,UPF3A,PLCG2,TJP1,TTC7A,TPCN2,TMCO4,PAQR8,NADSYN1,CROCC,SLC45A3,LIME1,CEP164,ARNT,SMIM7,TRIM38,CHFR,CRYBG1,DIP2A,FAAP20,DEGS2,SOX12,C19ORF54,NRBP2,SNX29,ANPEP,STK10,TTYH2,SPRY4,SCLY,RYR3,MAN2A1,ZNF3,IKZF4,ZNF354A,APCDD1,LRP5,IWS1,CLMN,PHYKPL,RRP8,FMNL3,HHEX,LRCH4,OPLAH,PHF21B,LAMA1,PIEZO1,HAGHL,GABPB2,NCAPD2,ISYNA1,ICK,ZSWIM5,ZNF7,NFATC2,PRAM1,PEAR1,CTNS,PACS2,DGCR8,CARHSP1,SIM2,SRRM2,USP6NL,ZNF135,PRKD2,SPATA6,SLX4,TARBP2,MFNG,HDAC7,PGPEP1,POLD4,NEK8,FRMPD1,BMP7,DERL3,CLDN15,MYO9B,GPCPD1,PLEKHH3,SLC26A6,SLC39A11,ENTR1,FMNL2,PAAF1,AASS,CCDC142,FBXL6,HGH1,TDRD3,KIF13A,ANO8,NINL,NKAIN4,DAB2,SLC7A1,LFNG,CERS1,ARHGAP23,EPHX2,PLEKHH2,CEP295NL,IL10RB,IRF2,EGLN2,HEG1,RASGRP2,ST8SIA6,PXDN,ZNF432,ZNF251,IQGAP1,NET1,CATSPERG,PPT2-EGFL8,GPSM2,HDAC1,GIGYF1,ARRDC1,SH3PXD2A,LYL1,MRPS25,ODF2,ZIC5,SERHL2,TCF12,TOP1MT,WWC3,MTAP,TMCO3,FGFR3,LAYN,OLIG2,PPP4R1,NTN1,ZFHX2,ADAMTS10,NKX6-2,INPPL1,RNPEPL1,DNASE1L2,MAP3K1,SYCE2,DELE1,VAV3,CFAP46,ABTB2,DCHS1,RBPMS,SSPO,ASIC1,DENND5A,KAT2B,TGFBR2,MICALL2,GANC,TRMT10B,SENP7,PLPP2,PREX1,TCP11L2,SIGIRR,EML3,CAPN2,CCNL2,LLGL1,DLL1,UVSSA,NUDT22,RASSF4,KREMEN2,TBX6,MCM5,RREB1,FOXO4,CYP20A1,PGF,FAM3A,ZSCAN20,TMEM45B,C19ORF67,OLIG1,BCL7C,SLCO3A1,PPP2R3B,WWC1,GSTZ1,HCRTR1,ROR1,VPS26C,CCDC93,RNF224,LLGL2,ZNF605,RECK,PNKP,KMT2C,TRIB2,ESAM,CYTH3,ZNF558,BMP2K,NOD1,TBC1D10A,KIF21B,CCNJL,PLCB3,EVA1B,SIPA1,FYCO1,CERS4,PRDM16,B3GNT7,PAN2,KLHL5,NKTR,TTC12,LRRC45,TRAM2,AXIN2,CORO1B,TBX3,SLC35B2,WNK1,TSSK3,AUTS2,BOK,AFDN,CSRP1,PCBD2,EPAS1,STARD3,EPB41L4A,EVC,TAOK2,LRRC75B,DYSF,ANKRD36C,CAPN10,SLC25A29,FARP2,INAVA,LAMB2,ANKMY1,SAPCD2,CLDN1,FOXF1,UQCC2,ZNF320,PHF12,FBN3,SERINC5,LMO2,SLC38A7,ADM5,SLC22A5,GAL3ST1,ZBTB47,CDC25B,CASKIN2,ZFYVE16,GDF11,MYO6,C17ORF49,HFE,UNC13D,ULK3,SMTN,BACH2,CHST14,WSB1,FAAP100,SNTA1,SRCAP,IFT27,TMEM129,AGRN,GNG7,SHPK,CNKSR3,EHBP1L1,DTX2,ADGRB1,RBM6,ETV4,GJC1,GLYCTK,HS1BP3,C9ORF50,ATP2C2,QRICH2,NSMCE4A,HMX1,TFAP2C,ZFYVE21,METRN,PNMT,MSX1,GFER,TTYH1,NRL,POLR3H,NCAN,CD8B2,SLC7A10,MSI1,MED22,VEGFB,NTN3,USH1C,C8ORF82,SLC6A1,RNF166,C2ORF72,CADM4,ABCD1,GIPC1,NDRG2,ESRRA,SNX18,MATN3,PSD2,B4GALNT4,RXRA,AKT1S1,CCDC85C,ZNF707,SNX8,EMID1,FZD8,TRPT1,B4GALT2,C19ORF48,PPP1R16A,SLC25A33,SCAMP4,NOG,BEGAIN,RHBDD3,PATZ1,CA4,EFEMP2,TXNRD2,GPC1,CDK2AP1,NACC2,CD320,TRIP6,JMJD4,RNPEP,BICRA,CST3,RASIP1,NFATC1,INHBB,PSMB9,PLXNB2,NAT8L,HMG20B,MYH14,UBIAD1,GRTP1,TIGD5,C1ORF122,SMIM1,CENPB,NUBP2,PKMYT1,OAF,PLEKHO2,KCTD15,ZBTB12,LRP4,GCSH,TMPRSS9,C16ORF74,ABHD17A,TCF3,RAB34,ZNF629,TRIM41,SLC39A13,HHIPL1,SARDH,LDHD,TSC22D4,TMEM222,IL17D,TMEM219,SEPT8,LHX2,CNTFR,TAF10,CASTOR1,SMO,SCRIB,SREBF1,SOX21,DCXR,TEDC1,PROB1,COX20,PARP3,TCN2,RGCC,TST,HERPUD2,FAM173A,FBXW5,PQLC2,MYCN,THTPA,ZNF423,OLFM2,PEPD,GUCD1,IQCK,MAFK,MAZ,KIAA1614,AKT1,PPT2,ZNF469,RPUSD1,OTX1,PAXX,KIF7,AFAP1L2,CDC42EP4,PXMP2,TFDP1,TDRD10,CNNM3,SFXN4,SLC52A2,TMEM104,C2CD4C,PYGM,CYS1,USF2,MMP25,MTMR14,TRMT61A,DNLZ,TMEM51,SYDE1,FAM98C,COQ10A,UNC93B1,RPP25L,FGFR2,ELMO3,CHAD,WTIP,CHST7,GPRC5C,BHLHA15,NUDT16L1,ZNF598,KDM2B,TSEN54,SPEG,GGA1,IRAK1,CYHR1,C19ORF25,KCTD5,FBXL12,ZNF219,MCRIP2,HLA-A,GAS2L1,FTH1,GLI1,MPST,CLEC11A,UCK1,BCL2L12,GAREM2,RGS20,MGAT4B,TNRC18,ZNF696,VWCE,MTA1,TCAP,SPRN,NRM,SEMA4B,PRR14,SUFU,OSBPL5,PAQR4,GRID1,COMMD4,CREB3L4,ZDHHC12,ADGRA2,ARFRP1,MEGF6,ZFP41,DNMT3B,TTC38,FAM69B,BET1L,SCARF2,PARD6A,SALL2,NAT9,IRF3,POLD1,PIAS4,ZNF524,CDR2L,GPRC5B,SLC35A4,TIMP3,NME3,ZNF580,MELTF,RNF215,ZNF865,PPP1R26,TOR4A,ZSWIM4,PRKD1,PLEC,QARS,BCAN,HES6,ZNF205,PFKL,RECQL4,SLC26A1,CHRAC1,ACAP3,ACY1,TLE1,ZIC2,MAP2K7,JMJD8,LRFN4,HES5,COMT,CEP131,BAHCC1,SUSD3,PRADC1,GJD2,FBXO9,FGD3,DYRK2,TNFRSF13C,PENK,SYNDIG1L,NAGK,EME2,B4GALNT3,ABCC10,PER2,C20ORF144,EWSR1,RTL1
TF	Factor: GKLF; motif: NNRRGRRNGNSNNN	TF:M07040	1.02132e-19	18.9908	12766	1496	1132	19887	SNX22,HIP1R,VASH1,CECR2,HIP1,USHBP1,NEK3,ARHGEF37,PLXNB3,RAPGEF3,SLC6A12,LRP8,FLT4,LIMS2,COL4A4,MLYCD,PLEKHG3,ARHGAP22,PLXDC1,MCM7,CHD7,NCKAP5,CCDC9B,PDE8A,RIPOR3,COL20A1,PRTG,MOBP,AIF1L,COL5A3,CCDC159,VWA2,PRR34,NDE1,SEMA4G,RENBP,FLI1,SLCO2B1,SLC5A6,SLC12A7,C1ORF61,RASGRP3,COL9A3,XAF1,PDE9A,PYROXD2,TEP1,KIF13B,SLC25A13,ALDH3B1,ITIH5,XRCC3,NKD1,PAXIP1,INO80E,TMEM98,PTPRB,COL4A3,SLCO1A2,COL16A1,TRIM62,LAMA3,CBY1,TAF1,SH2D6,ADAM33,PIK3R6,ZNF462,PLEKHH1,TANC1,LOXL3,FAXDC2,IFNAR2,LAMC3,NT5C,ANKRD18A,NAA40,DAAM2,SCUBE2,CYREN,TCHP,TMC6,DAPK2,KRI1,TIE1,ACACB,CCM2L,ZNF77,ZNF532,CASTOR3,ANKRD44,ZNF641,GPR17,DPEP2,SH3TC2,IKBKB,FRMD4B,CRACR2B,NBPF9,SLC19A1,ADAMTS17,PLEKHA7,EFS,CARD10,RABEP2,LSR,SLC8B1,FGFBP3,SEMA3B,DMPK,MSANTD2,ZNF599,CARNS1,ADCY4,CUEDC1,SOX8,LPAR1,DDX39B,GAB3,PHLDB1,ST18,MOV10,PRKCH,GAL3ST4,SFSWAP,SLC4A2,GATA2,EDN3,USP54,EPN2,SHROOM4,MMD2,CEP104,ABHD11,ADAMTS7,ACSS1,NOSTRIN,TYMS,SEMA4D,NR1H3,EBF4,CAPN3,CLASRP,TBX2,NOTCH4,DENND2A,NOTCH1,NPIPB3,ARID3B,GAB2,GNRH2,WDR20,SHE,SLC12A4,COL4A5,ZFHX4,ACIN1,STX10,PKD2,CKMT2,UACA,LEF1,VWA5B2,INPP5D,ASPSCR1,ENO3,BAZ2B,DOCK1,KIF6,CPNE2,GOLGA1,PROCA1,PALD1,BRD9,LDB3,DISC1,FKBP15,SPACA6,HOGA1,TP53INP2,ZNF701,VAV2,RGL2,USP40,FOXQ1,HEXIM2,SRPK3,TRAF1,TJAP1,MBD6,FAM234A,SPRYD4,ANKS1A,GSDMD,FLNB,FGD5,AGER,ITGB5,RNF125,GDPD3,SEMA3G,ADAMTSL5,PABPC1L,ARHGEF10,MYH3,TMEM150A,ERBB3,CDK6,C22ORF15,ADGRV1,ARHGEF40,TSPAN15,KIAA1755,NOTUM,SLC27A1,ZFHX3,RARG,PSKH1,DPF3,ZNF276,TAL1,SYNE1,FOXF2,SCARF1,GLTP,TGIF2,RPS6KB2,NTHL1,STAG3,ZNF862,TRIM45,SLC13A5,SHROOM1,WSCD1,TMEM86A,KCNH8,MAP4K4,PHLPP1,NFATC4,PLCG1,FCHSD2,DOCK5,EOGT,ZNF397,VMAC,ARHGEF15,TP53INP1,CTDSP1,PTH1R,TNS2,BEST1,TICRR,SLC12A9,SLC5A9,DACT2,RNF135,AKT2,RBCK1,FNBP1,FAM107B,NKX2-2,FANCC,PAQR6,PLXNB1,ZNF544,CMTM5,KMT5C,CACNG4,ANKS6,ZBTB48,PCBP4,KIF1C,ZMAT1,MECOM,SETDB1,TCF7L1,NCKAP5L,PARP14,VSIG10,FUT2,SEPT1,TMEM235,TMEM88B,RGL3,ECHDC2,MYLK2,SLC38A3,MDM4,MICALL1,DOCK6,ITGA7,ZCCHC24,TMEM106A,ABCG2,TTLL9,ANGPTL2,MYO1E,MBP,D2HGDH,SHC4,UTRN,NME4,OTUD7B,ARAP1,TAPBPL,IGDCC3,PLLP,LSS,FAM71F2,MFSD2A,PRR5,GTF2IRD2B,TREH,MYO1D,ALOX12,NASP,ZNF333,DENND2C,SERPINB6,CGNL1,SAMD9L,TMCC3,TMEM204,FRMD4A,PAQR5,CRIP1,HSPA12B,CYTH1,FAM53A,MYRF,NTAN1,C14ORF93,TSPAN4,SALL3,TTLL3,SLC35G6,SYNE2,GATD1,PON3,ZNF211,PTCH1,ALPL,PACSIN3,HPSE2,ZNF354B,ZNF792,CCDC154,ZEB2,MYO18A,GPR108,ARHGAP17,TNFRSF14,MTSS1,PIK3CD,FBXW8,ARHGAP31,WASHC1,ZNF514,PPP1R14A,MVB12B,CD34,ATAD2B,KEL,PDGFRB,POMT2,COL22A1,CLK3,SCARB1,MAP3K11,TACC3,ZNF76,NOTCH3,PLEKHG2,CLYBL,PTPN7,GRIN2C,EBF1,MKRN3,LRRC75A,SHTN1,UAP1L1,APOBEC3G,AMOTL2,LDLRAP1,GIPC3,CASP2,ACOT11,APPL2,ZHX2,BAZ2A,FPGS,POLR2J3,TBC1D12,TRIOBP,GSAP,MAU2,ZNF621,CHD1L,RTKN,AIFM3,RBM19,MYO10,BAIAP2L1,COL11A1,SPDL1,UPF3A,AKNA,TJP1,CHRNA10,RAD51B,TTC7A,TPCN2,TMCO4,NADSYN1,CROCC,ENG,SLC45A3,SYNE3,LIME1,MYO7B,CEP164,CLCA4,HYAL1,NFATC2IP,SLC25A15,ZFYVE26,ARNT,COL13A1,SMIM7,FAM222A,VRK3,TYK2,TRIM38,CHFR,DIP2A,FAAP20,DEGS2,SOX12,C19ORF54,NRBP2,SNX29,ANPEP,STK10,TTYH2,NIPAL4,SPRY4,CEACAM1,METTL3,RYR3,MAN2A1,TMC4,RYR1,SH3BP4,IKZF4,ZNF354A,APOL3,APCDD1,ANXA2R,LRP5,CUBN,CLMN,PHYKPL,RRP8,FMNL3,LRCH4,LRP6,PGM5,PALMD,ACAP1,PHF21B,TMPRSS5,LAMA1,PIEZO1,HAGHL,GABPB2,EVC2,ADAP2,NCAPD2,ISYNA1,ZSWIM5,ZNF7,NFATC2,PRAM1,SPATC1,PEAR1,ZMYND15,CTNS,PACS2,DGCR8,CARHSP1,SIM2,RCSD1,SRRM2,ZNF135,MOB3B,PRKD2,SPATA6,SLX4,ZNF587B,XKR8,MROH7,CHADL,CRB2,MFNG,HDAC7,ABHD1,PGPEP1,POLD4,ZNF662,LIPE,ZBED3,MYO1F,ZNF366,FRMPD1,BMP7,FAM167A,DERL3,POLR2F,FBXO24,CLDN15,MYO9B,SYNPO2L,PLEKHH3,SLC26A6,ENTR1,ERMN,FMNL2,TRPV3,CFP,HGH1,SLC2A9,TOGARAM2,TDRD3,KIF13A,ZKSCAN7,ELN,NKAIN4,DAB2,LFNG,CERS1,ARHGAP23,CEP295NL,IL10RB,SGCA,IRF2,EGLN2,HEG1,BRCA1,RASGRP2,ST8SIA6,ZC3H10,PXDN,ZNF45,ROBO4,ZNF251,PRR22,CC2D2A,ARHGAP27,CATSPERG,PPT2-EGFL8,GPSM2,HDAC1,IL3RA,GIGYF1,ARRDC1,SH3PXD2A,GPT,LYL1,BCL2L14,ODF2,ZIC5,GPR37L1,SERHL2,TCF12,GPIHBP1,TOP1MT,WWC3,TMCO3,CNP,SMIM5,LAYN,OLIG2,PPP4R1,NTN1,ZFHX2,ADAMTS10,NKX6-2,INPPL1,METAP1D,OPALIN,RNPEPL1,DNASE1L2,MAP3K1,STX4,DELE1,VAV3,CFAP46,ABTB2,C22ORF46,DCHS1,RBPMS,SSPO,TIAF1,FREM2,ASIC1,HRC,DENND5A,KAT2B,TSPOAP1,ADGRF5,TGFBR2,ZNF385A,MICALL2,GANC,METTL16,SENP7,CDC42SE1,PLPP2,PREX1,TCP11L2,ZNF536,SIGIRR,EML3,LSMEM2,CCNL2,LLGL1,DLL1,ELOVL1,NUDT22,RASSF4,KREMEN2,TBX6,DNHD1,ZIC4,RREB1,CD37,FOXO4,PGF,PPP3R2,FAM3A,ERICH1,ACP7,NOL12,TMEM45B,MVB12A,OLIG1,BCL7C,SLCO3A1,PPP2R3B,WWC1,ZIC3,GSTZ1,HCRTR1,SOX17,ROR1,VPS26C,ATP6V0A2,MXRA8,SFXN5,CCDC93,RNF224,LLGL2,ZNF605,KMT2C,TRIB2,ACVR1,ESAM,CYTH3,ZNF558,BMP2K,NOD1,TBC1D10A,KIF21B,CCNJL,ZNF660,LY6G5B,FOLH1,PLCB3,EVA1B,SIPA1,FYCO1,NRROS,ALPK1,CERS4,PRDM16,B3GNT7,KLHL5,CLCN2,NKTR,TRIM56,ITM2A,DNAH1,LRRC45,LCAT,TRAM2,AXIN2,CORO1B,RIMKLB,TBX3,SLC35B2,CIRBP,UCP3,WNK1,ASCC2,TSSK3,ARIH2,ANGPTL8,AUTS2,ATXN7,BOK,AFDN,CSRP1,STARD3,EVC,ZNF552,GGT5,TAOK2,LRRC75B,DYSF,ANKRD36C,NBPF3,GIT2,FAM151A,SLC25A29,GSTK1,FARP2,FA2H,INAVA,LAMB2,ANKMY1,SAPCD2,CLDN1,SLC10A1,FOXF1,UQCC2,ZNF320,SLC6A13,CYTH4,PHF12,FBN3,PSG3,PBLD,LMO2,ZNF235,SYNE4,DDO,SLC38A7,ADM5,MEGF11,SLC22A5,TBC1D16,LMCD1,KHNYN,GAL3ST1,CTXND1,PIEZO2,RBMS2,CCDC50,ZBTB47,CDC25B,CASKIN2,ZFYVE16,GDF11,MYO6,ACADVL,ZNF300,C17ORF49,HFE,SRPX2,UNC13D,GBP3,ULK3,SMTN,BACH2,ADA2,CHST14,WSB1,FAAP100,FAM160B2,SNTA1,SRCAP,IFT27,ZNF175,OCLN,TMEM129,GRIFIN,AGRN,GNG7,SRBD1,SHPK,CNKSR3,EHBP1L1,DTX2,ADGRB1,RBM6,ETV4,GJC1,ZSCAN9,ADARB2,SLC30A10,GPSM3,ZNF44,BIN2,ATP2C2,QRICH2,NSMCE4A,ADGRG6,NME6,HMX1,EGFL8,HPR,METRN,MPL,PNMT,MSX1,PARP10,GFER,TTYH1,NRL,ACOX2,ECI1,NCAN,LYPD1,RXRG,IFI27,TMEM88,CCDC188,PHYHD1,CD8B2,SLC7A10,MSI1,MED22,VEGFB,PIPOX,NTN3,USH1C,C8ORF82,SLC6A1,RNF166,CORO7,CADM4,HOMER3,ABCD1,NAGLU,GIPC1,NDRG2,ESRRA,SNX18,MATN3,PSD2,B4GALNT4,RXRA,URM1,AKT1S1,CCDC85C,ZNF707,SNX8,EMID1,FZD8,TRPT1,B4GALT2,ORAI3,C19ORF48,PPP1R16A,SLC25A33,NOG,BEGAIN,RHBDD3,HMBS,PATZ1,EFEMP2,TMEM94,TXNRD2,GPC1,CDK2AP1,NACC2,CD320,BTBD17,TRIP6,RNPEP,CST3,FCGRT,RASIP1,NFATC1,INHBB,PLXNB2,NAT8L,HMG20B,MYH14,UBIAD1,APOE,GRTP1,TIGD5,C1ORF122,SMIM1,TBC1D22A,PKMYT1,OAF,PLEKHO2,KCTD15,ZBTB12,LRP4,GCSH,TMPRSS9,C16ORF74,GLMP,ABHD17A,MID1IP1,SLC15A3,TCF3,RAB34,ACSBG1,ZNF629,TRIM41,SLC39A13,HHIPL1,TRIL,CSK,SARDH,RLBP1,LDHD,TSC22D4,ID1,RFX2,TMEM219,SEPT8,LHX2,APH1A,CNTFR,ARHGEF4,CASTOR1,SMO,SCRIB,SREBF1,SOX21,PYCR2,DCXR,TEDC1,PROB1,COX20,PARP3,TCN2,RGCC,TST,SRL,HERPUD2,UNK,FBXW5,PQLC2,MYCN,THTPA,ZNF423,OLFM2,PEPD,GUCD1,MAFK,CPLANE2,MAZ,KIAA1614,AKT1,PPT2,ZNF469,RPUSD1,OTX1,PAXX,KIF7,AFAP1L2,CDC42EP4,SLITRK2,PAMR1,PXMP2,BAX,TFDP1,TDRD10,CNNM3,SFXN4,TMEM104,C2CD4C,IL17RC,PYGM,CYS1,USF2,MMP25,MTMR14,TRMT61A,JUP,TMEM51,SLC6A9,SYDE1,NLGN3,FAM98C,COQ10A,RPP25L,TMEM173,FGFR2,ELMO3,CHAD,WTIP,CHST7,GPRC5C,MAMDC4,BHLHA15,PINLYP,NUDT16L1,SH2B2,ZNF598,KDM2B,TSEN54,CCDC183,SPEG,GGA1,ADHFE1,CYHR1,KCTD5,FBXL12,ZNF219,ZNF444,MCRIP2,ACTL10,HLA-A,GAS2L1,PSTPIP1,FTH1,GLI1,MPST,HAPLN3,CLEC11A,UCK1,BCL2L12,GAREM2,NDST1,RGS20,MGAT4B,TNRC18,ZNF696,LILRB3,ASIC4,MTA1,FAM110D,TCAP,SPRN,ACSM5,NRM,SEMA4B,PRR14,HEPACAM,SUFU,MCC,TMEM259,OSBPL5,RAMP1,GRID1,CDK4,CREB3L4,ZDHHC12,ADGRA2,ARFRP1,MEGF6,ZFP41,DNMT3B,RNF113B,FAM69B,SCARF2,PARD6A,SALL2,NAT9,IRF3,POLD1,CDPF1,PIAS4,ZNF524,ZNF740,GPRC5B,SLC35A4,NME3,ZNF580,MELTF,RNF215,ZNF865,PPP1R26,TNK2,TOR4A,ZSWIM4,PRKD1,TNK1,PLEC,QARS,VILL,BCAN,HES6,ZNF205,TBC1D10C,PFKL,RECQL4,SLC26A1,CHRAC1,PI4K2B,ACAP3,NUTM2G,ACY1,TLE1,ZIC2,MAP2K7,JMJD8,LRFN4,H1FNT,HES5,COMT,C18ORF32,CEP131,BAHCC1,SUSD3,PRADC1,GJD2,CYP26A1,FBXO9,FGD3,DYRK2,TNFRSF13C,PENK,SYNDIG1L,NAGK,EME2,B4GALNT3,DNMT1,ABCC10,PER2,NFRKB,ABCB6,C20ORF144,EWSR1,RTL1
TF	Factor: GKLF; motif: NNRRGRRNGNSNNN; match class: 0	TF:M07040_0	1.02132e-19	18.9908	12766	1496	1132	19887	SNX22,HIP1R,VASH1,CECR2,HIP1,USHBP1,NEK3,ARHGEF37,PLXNB3,RAPGEF3,SLC6A12,LRP8,FLT4,LIMS2,COL4A4,MLYCD,PLEKHG3,ARHGAP22,PLXDC1,MCM7,CHD7,NCKAP5,CCDC9B,PDE8A,RIPOR3,COL20A1,PRTG,MOBP,AIF1L,COL5A3,CCDC159,VWA2,PRR34,NDE1,SEMA4G,RENBP,FLI1,SLCO2B1,SLC5A6,SLC12A7,C1ORF61,RASGRP3,COL9A3,XAF1,PDE9A,PYROXD2,TEP1,KIF13B,SLC25A13,ALDH3B1,ITIH5,XRCC3,NKD1,PAXIP1,INO80E,TMEM98,PTPRB,COL4A3,SLCO1A2,COL16A1,TRIM62,LAMA3,CBY1,TAF1,SH2D6,ADAM33,PIK3R6,ZNF462,PLEKHH1,TANC1,LOXL3,FAXDC2,IFNAR2,LAMC3,NT5C,ANKRD18A,NAA40,DAAM2,SCUBE2,CYREN,TCHP,TMC6,DAPK2,KRI1,TIE1,ACACB,CCM2L,ZNF77,ZNF532,CASTOR3,ANKRD44,ZNF641,GPR17,DPEP2,SH3TC2,IKBKB,FRMD4B,CRACR2B,NBPF9,SLC19A1,ADAMTS17,PLEKHA7,EFS,CARD10,RABEP2,LSR,SLC8B1,FGFBP3,SEMA3B,DMPK,MSANTD2,ZNF599,CARNS1,ADCY4,CUEDC1,SOX8,LPAR1,DDX39B,GAB3,PHLDB1,ST18,MOV10,PRKCH,GAL3ST4,SFSWAP,SLC4A2,GATA2,EDN3,USP54,EPN2,SHROOM4,MMD2,CEP104,ABHD11,ADAMTS7,ACSS1,NOSTRIN,TYMS,SEMA4D,NR1H3,EBF4,CAPN3,CLASRP,TBX2,NOTCH4,DENND2A,NOTCH1,NPIPB3,ARID3B,GAB2,GNRH2,WDR20,SHE,SLC12A4,COL4A5,ZFHX4,ACIN1,STX10,PKD2,CKMT2,UACA,LEF1,VWA5B2,INPP5D,ASPSCR1,ENO3,BAZ2B,DOCK1,KIF6,CPNE2,GOLGA1,PROCA1,PALD1,BRD9,LDB3,DISC1,FKBP15,SPACA6,HOGA1,TP53INP2,ZNF701,VAV2,RGL2,USP40,FOXQ1,HEXIM2,SRPK3,TRAF1,TJAP1,MBD6,FAM234A,SPRYD4,ANKS1A,GSDMD,FLNB,FGD5,AGER,ITGB5,RNF125,GDPD3,SEMA3G,ADAMTSL5,PABPC1L,ARHGEF10,MYH3,TMEM150A,ERBB3,CDK6,C22ORF15,ADGRV1,ARHGEF40,TSPAN15,KIAA1755,NOTUM,SLC27A1,ZFHX3,RARG,PSKH1,DPF3,ZNF276,TAL1,SYNE1,FOXF2,SCARF1,GLTP,TGIF2,RPS6KB2,NTHL1,STAG3,ZNF862,TRIM45,SLC13A5,SHROOM1,WSCD1,TMEM86A,KCNH8,MAP4K4,PHLPP1,NFATC4,PLCG1,FCHSD2,DOCK5,EOGT,ZNF397,VMAC,ARHGEF15,TP53INP1,CTDSP1,PTH1R,TNS2,BEST1,TICRR,SLC12A9,SLC5A9,DACT2,RNF135,AKT2,RBCK1,FNBP1,FAM107B,NKX2-2,FANCC,PAQR6,PLXNB1,ZNF544,CMTM5,KMT5C,CACNG4,ANKS6,ZBTB48,PCBP4,KIF1C,ZMAT1,MECOM,SETDB1,TCF7L1,NCKAP5L,PARP14,VSIG10,FUT2,SEPT1,TMEM235,TMEM88B,RGL3,ECHDC2,MYLK2,SLC38A3,MDM4,MICALL1,DOCK6,ITGA7,ZCCHC24,TMEM106A,ABCG2,TTLL9,ANGPTL2,MYO1E,MBP,D2HGDH,SHC4,UTRN,NME4,OTUD7B,ARAP1,TAPBPL,IGDCC3,PLLP,LSS,FAM71F2,MFSD2A,PRR5,GTF2IRD2B,TREH,MYO1D,ALOX12,NASP,ZNF333,DENND2C,SERPINB6,CGNL1,SAMD9L,TMCC3,TMEM204,FRMD4A,PAQR5,CRIP1,HSPA12B,CYTH1,FAM53A,MYRF,NTAN1,C14ORF93,TSPAN4,SALL3,TTLL3,SLC35G6,SYNE2,GATD1,PON3,ZNF211,PTCH1,ALPL,PACSIN3,HPSE2,ZNF354B,ZNF792,CCDC154,ZEB2,MYO18A,GPR108,ARHGAP17,TNFRSF14,MTSS1,PIK3CD,FBXW8,ARHGAP31,WASHC1,ZNF514,PPP1R14A,MVB12B,CD34,ATAD2B,KEL,PDGFRB,POMT2,COL22A1,CLK3,SCARB1,MAP3K11,TACC3,ZNF76,NOTCH3,PLEKHG2,CLYBL,PTPN7,GRIN2C,EBF1,MKRN3,LRRC75A,SHTN1,UAP1L1,APOBEC3G,AMOTL2,LDLRAP1,GIPC3,CASP2,ACOT11,APPL2,ZHX2,BAZ2A,FPGS,POLR2J3,TBC1D12,TRIOBP,GSAP,MAU2,ZNF621,CHD1L,RTKN,AIFM3,RBM19,MYO10,BAIAP2L1,COL11A1,SPDL1,UPF3A,AKNA,TJP1,CHRNA10,RAD51B,TTC7A,TPCN2,TMCO4,NADSYN1,CROCC,ENG,SLC45A3,SYNE3,LIME1,MYO7B,CEP164,CLCA4,HYAL1,NFATC2IP,SLC25A15,ZFYVE26,ARNT,COL13A1,SMIM7,FAM222A,VRK3,TYK2,TRIM38,CHFR,DIP2A,FAAP20,DEGS2,SOX12,C19ORF54,NRBP2,SNX29,ANPEP,STK10,TTYH2,NIPAL4,SPRY4,CEACAM1,METTL3,RYR3,MAN2A1,TMC4,RYR1,SH3BP4,IKZF4,ZNF354A,APOL3,APCDD1,ANXA2R,LRP5,CUBN,CLMN,PHYKPL,RRP8,FMNL3,LRCH4,LRP6,PGM5,PALMD,ACAP1,PHF21B,TMPRSS5,LAMA1,PIEZO1,HAGHL,GABPB2,EVC2,ADAP2,NCAPD2,ISYNA1,ZSWIM5,ZNF7,NFATC2,PRAM1,SPATC1,PEAR1,ZMYND15,CTNS,PACS2,DGCR8,CARHSP1,SIM2,RCSD1,SRRM2,ZNF135,MOB3B,PRKD2,SPATA6,SLX4,ZNF587B,XKR8,MROH7,CHADL,CRB2,MFNG,HDAC7,ABHD1,PGPEP1,POLD4,ZNF662,LIPE,ZBED3,MYO1F,ZNF366,FRMPD1,BMP7,FAM167A,DERL3,POLR2F,FBXO24,CLDN15,MYO9B,SYNPO2L,PLEKHH3,SLC26A6,ENTR1,ERMN,FMNL2,TRPV3,CFP,HGH1,SLC2A9,TOGARAM2,TDRD3,KIF13A,ZKSCAN7,ELN,NKAIN4,DAB2,LFNG,CERS1,ARHGAP23,CEP295NL,IL10RB,SGCA,IRF2,EGLN2,HEG1,BRCA1,RASGRP2,ST8SIA6,ZC3H10,PXDN,ZNF45,ROBO4,ZNF251,PRR22,CC2D2A,ARHGAP27,CATSPERG,PPT2-EGFL8,GPSM2,HDAC1,IL3RA,GIGYF1,ARRDC1,SH3PXD2A,GPT,LYL1,BCL2L14,ODF2,ZIC5,GPR37L1,SERHL2,TCF12,GPIHBP1,TOP1MT,WWC3,TMCO3,CNP,SMIM5,LAYN,OLIG2,PPP4R1,NTN1,ZFHX2,ADAMTS10,NKX6-2,INPPL1,METAP1D,OPALIN,RNPEPL1,DNASE1L2,MAP3K1,STX4,DELE1,VAV3,CFAP46,ABTB2,C22ORF46,DCHS1,RBPMS,SSPO,TIAF1,FREM2,ASIC1,HRC,DENND5A,KAT2B,TSPOAP1,ADGRF5,TGFBR2,ZNF385A,MICALL2,GANC,METTL16,SENP7,CDC42SE1,PLPP2,PREX1,TCP11L2,ZNF536,SIGIRR,EML3,LSMEM2,CCNL2,LLGL1,DLL1,ELOVL1,NUDT22,RASSF4,KREMEN2,TBX6,DNHD1,ZIC4,RREB1,CD37,FOXO4,PGF,PPP3R2,FAM3A,ERICH1,ACP7,NOL12,TMEM45B,MVB12A,OLIG1,BCL7C,SLCO3A1,PPP2R3B,WWC1,ZIC3,GSTZ1,HCRTR1,SOX17,ROR1,VPS26C,ATP6V0A2,MXRA8,SFXN5,CCDC93,RNF224,LLGL2,ZNF605,KMT2C,TRIB2,ACVR1,ESAM,CYTH3,ZNF558,BMP2K,NOD1,TBC1D10A,KIF21B,CCNJL,ZNF660,LY6G5B,FOLH1,PLCB3,EVA1B,SIPA1,FYCO1,NRROS,ALPK1,CERS4,PRDM16,B3GNT7,KLHL5,CLCN2,NKTR,TRIM56,ITM2A,DNAH1,LRRC45,LCAT,TRAM2,AXIN2,CORO1B,RIMKLB,TBX3,SLC35B2,CIRBP,UCP3,WNK1,ASCC2,TSSK3,ARIH2,ANGPTL8,AUTS2,ATXN7,BOK,AFDN,CSRP1,STARD3,EVC,ZNF552,GGT5,TAOK2,LRRC75B,DYSF,ANKRD36C,NBPF3,GIT2,FAM151A,SLC25A29,GSTK1,FARP2,FA2H,INAVA,LAMB2,ANKMY1,SAPCD2,CLDN1,SLC10A1,FOXF1,UQCC2,ZNF320,SLC6A13,CYTH4,PHF12,FBN3,PSG3,PBLD,LMO2,ZNF235,SYNE4,DDO,SLC38A7,ADM5,MEGF11,SLC22A5,TBC1D16,LMCD1,KHNYN,GAL3ST1,CTXND1,PIEZO2,RBMS2,CCDC50,ZBTB47,CDC25B,CASKIN2,ZFYVE16,GDF11,MYO6,ACADVL,ZNF300,C17ORF49,HFE,SRPX2,UNC13D,GBP3,ULK3,SMTN,BACH2,ADA2,CHST14,WSB1,FAAP100,FAM160B2,SNTA1,SRCAP,IFT27,ZNF175,OCLN,TMEM129,GRIFIN,AGRN,GNG7,SRBD1,SHPK,CNKSR3,EHBP1L1,DTX2,ADGRB1,RBM6,ETV4,GJC1,ZSCAN9,ADARB2,SLC30A10,GPSM3,ZNF44,BIN2,ATP2C2,QRICH2,NSMCE4A,ADGRG6,NME6,HMX1,EGFL8,HPR,METRN,MPL,PNMT,MSX1,PARP10,GFER,TTYH1,NRL,ACOX2,ECI1,NCAN,LYPD1,RXRG,IFI27,TMEM88,CCDC188,PHYHD1,CD8B2,SLC7A10,MSI1,MED22,VEGFB,PIPOX,NTN3,USH1C,C8ORF82,SLC6A1,RNF166,CORO7,CADM4,HOMER3,ABCD1,NAGLU,GIPC1,NDRG2,ESRRA,SNX18,MATN3,PSD2,B4GALNT4,RXRA,URM1,AKT1S1,CCDC85C,ZNF707,SNX8,EMID1,FZD8,TRPT1,B4GALT2,ORAI3,C19ORF48,PPP1R16A,SLC25A33,NOG,BEGAIN,RHBDD3,HMBS,PATZ1,EFEMP2,TMEM94,TXNRD2,GPC1,CDK2AP1,NACC2,CD320,BTBD17,TRIP6,RNPEP,CST3,FCGRT,RASIP1,NFATC1,INHBB,PLXNB2,NAT8L,HMG20B,MYH14,UBIAD1,APOE,GRTP1,TIGD5,C1ORF122,SMIM1,TBC1D22A,PKMYT1,OAF,PLEKHO2,KCTD15,ZBTB12,LRP4,GCSH,TMPRSS9,C16ORF74,GLMP,ABHD17A,MID1IP1,SLC15A3,TCF3,RAB34,ACSBG1,ZNF629,TRIM41,SLC39A13,HHIPL1,TRIL,CSK,SARDH,RLBP1,LDHD,TSC22D4,ID1,RFX2,TMEM219,SEPT8,LHX2,APH1A,CNTFR,ARHGEF4,CASTOR1,SMO,SCRIB,SREBF1,SOX21,PYCR2,DCXR,TEDC1,PROB1,COX20,PARP3,TCN2,RGCC,TST,SRL,HERPUD2,UNK,FBXW5,PQLC2,MYCN,THTPA,ZNF423,OLFM2,PEPD,GUCD1,MAFK,CPLANE2,MAZ,KIAA1614,AKT1,PPT2,ZNF469,RPUSD1,OTX1,PAXX,KIF7,AFAP1L2,CDC42EP4,SLITRK2,PAMR1,PXMP2,BAX,TFDP1,TDRD10,CNNM3,SFXN4,TMEM104,C2CD4C,IL17RC,PYGM,CYS1,USF2,MMP25,MTMR14,TRMT61A,JUP,TMEM51,SLC6A9,SYDE1,NLGN3,FAM98C,COQ10A,RPP25L,TMEM173,FGFR2,ELMO3,CHAD,WTIP,CHST7,GPRC5C,MAMDC4,BHLHA15,PINLYP,NUDT16L1,SH2B2,ZNF598,KDM2B,TSEN54,CCDC183,SPEG,GGA1,ADHFE1,CYHR1,KCTD5,FBXL12,ZNF219,ZNF444,MCRIP2,ACTL10,HLA-A,GAS2L1,PSTPIP1,FTH1,GLI1,MPST,HAPLN3,CLEC11A,UCK1,BCL2L12,GAREM2,NDST1,RGS20,MGAT4B,TNRC18,ZNF696,LILRB3,ASIC4,MTA1,FAM110D,TCAP,SPRN,ACSM5,NRM,SEMA4B,PRR14,HEPACAM,SUFU,MCC,TMEM259,OSBPL5,RAMP1,GRID1,CDK4,CREB3L4,ZDHHC12,ADGRA2,ARFRP1,MEGF6,ZFP41,DNMT3B,RNF113B,FAM69B,SCARF2,PARD6A,SALL2,NAT9,IRF3,POLD1,CDPF1,PIAS4,ZNF524,ZNF740,GPRC5B,SLC35A4,NME3,ZNF580,MELTF,RNF215,ZNF865,PPP1R26,TNK2,TOR4A,ZSWIM4,PRKD1,TNK1,PLEC,QARS,VILL,BCAN,HES6,ZNF205,TBC1D10C,PFKL,RECQL4,SLC26A1,CHRAC1,PI4K2B,ACAP3,NUTM2G,ACY1,TLE1,ZIC2,MAP2K7,JMJD8,LRFN4,H1FNT,HES5,COMT,C18ORF32,CEP131,BAHCC1,SUSD3,PRADC1,GJD2,CYP26A1,FBXO9,FGD3,DYRK2,TNFRSF13C,PENK,SYNDIG1L,NAGK,EME2,B4GALNT3,DNMT1,ABCC10,PER2,NFRKB,ABCB6,C20ORF144,EWSR1,RTL1
TF	Factor: ZNF692; motif: SYNGGSCCCASCCNC; match class: 0	TF:M09734_0	1.39863e-19	18.8543	11765	1496	1062	19887	SNX22,HIP1R,VASH1,HIP1,USHBP1,NEK3,ARHGEF37,PLXNB3,RAPGEF3,SLC6A12,LRP8,FLT4,LIMS2,COL4A4,MLYCD,ARHGAP22,SOX13,PLXDC1,MCM7,CHD7,NCKAP5,ATP10A,CCDC9B,PDE8A,RIPOR3,COL20A1,PRTG,AIF1L,COL5A3,COL9A2,GON4L,BCAS1,PRR34,NDE1,SEMA4G,SEPT4,FLI1,SLC12A7,C1ORF61,COL9A3,PDE9A,TRAF4,TEP1,KIF13B,SLC25A13,ALDH3B1,RHOBTB1,POLM,ITIH5,XRCC3,NKD1,PAXIP1,INO80E,RNF213,UBA7,MYO15B,PTPRB,COL4A3,COL16A1,TRIM62,LAMA3,TAF1,SH2D6,ADAM33,PIK3R6,SLC25A35,CMYA5,PRR5L,ZNF462,TANC1,LOXL3,TPCN1,IFNAR2,LAMC3,NT5C,NAA40,DAAM2,SCUBE2,TMC6,DAPK2,KRI1,PPCDC,TIE1,ACACB,CCM2L,ZNF77,ZNF532,ANKRD44,ZNF641,GPR17,DPEP2,IKBKB,CRACR2B,NBPF9,SLC19A1,ADAMTS17,PLEKHA7,EFS,FAM111A,CARD10,MINDY1,RABEP2,ZFP69,FGFBP3,SEMA3B,DMPK,MSANTD2,FERMT1,ZNF599,CARNS1,ADCY4,CUEDC1,SOX8,LPAR1,DDX39B,ST18,SLC38A5,MOV10,PRKCH,GAL3ST4,SFSWAP,SLC4A2,GATA2,EDN3,USP54,VRK2,MMD2,CEP104,ABHD11,PRKRIP1,ADAMTS7,ACSS1,SEMA4D,NR1H3,EBF4,CAPN3,TBX2,NOTCH4,DENND2A,NOTCH1,ARID3B,GAB2,GNRH2,WDR20,SHE,SLC12A4,ZFHX4,ACIN1,WFDC1,STX10,KANK1,PKD2,TRPM6,CKMT2,UACA,LEF1,VWA5B2,INPP5D,ASPSCR1,ENO3,BAZ2B,DOCK1,KIF6,CDK5RAP2,WDR55,CPNE2,GOLGA1,PROCA1,PALD1,BRD9,LDB3,COBLL1,FKBP15,TNS3,CCDC191,SPACA6,TP53INP2,VAV2,ZNF70,RGL2,FOXQ1,HEXIM2,SRPK3,MBD6,FAM234A,GSDMD,FLNB,AGER,ITGB5,GDPD3,SEMA3G,TANGO2,ADAMTSL5,PABPC1L,ARHGEF10,TMEM150A,ERBB3,CDK6,SLC35D2,MARVELD2,TSPAN15,NOTUM,SLC27A1,RARG,DPF3,ZNF276,TAL1,CFLAR,FOXF2,TGIF2,RPS6KB2,NTHL1,STAG3,ZNF862,TRIM45,FAM193B,ZNF18,SHROOM1,WSCD1,TMEM86A,SNORC,MAP4K4,PHLPP1,NFATC4,PLCG1,FCHSD2,DOCK5,ZNF397,VMAC,ARHGEF15,TP53INP1,PAIP2B,CTDSP1,STARD9,FAM184B,TNS2,BEST1,SLC12A9,SLC5A9,AKT2,RBCK1,FNBP1,NKX2-2,FANCC,PAQR6,ZNF394,PLXNB1,ZNF544,CMTM5,KMT5C,CACNG4,ANKS6,ZBTB48,PCBP4,KIF1C,ZMAT1,GSTM2,MECOM,TCF7L1,NCKAP5L,PARP14,SEPT1,TMEM235,TMEM88B,RGL3,MYLK2,SLC38A3,MICALL1,DOCK6,CC2D1B,ITGA7,ZCCHC24,TMEM106A,TTLL9,ANGPTL2,TCTA,MYO1E,D2HGDH,SHC4,UCKL1,CDC14B,NME4,OTUD7B,ARAP1,TAPBPL,IGDCC3,MAVS,LSS,FAM71F2,PRR5,SMIM6,GTF2IRD2B,TREH,NAV1,MYO1D,ALOX12,ZNF333,DENND2C,ZFP57,PAM16,SERPINB6,TMEM204,FRMD4A,HKDC1,TET2,ASB16,CRIP1,HSPA12B,FAM53A,TAZ,MYRF,NTAN1,C14ORF93,SLC48A1,LRRC29,TSPAN4,SALL3,TTLL3,SLC35G6,SYNE2,GATD1,ZNF211,ALPL,PACSIN3,ZNF354B,ZNF792,CCDC154,ZEB2,MYO18A,GPR108,ARHGAP17,TNFRSF14,MTSS1,FBXW8,ARHGAP31,WASHC1,PPP1R14A,MVB12B,CD34,ATAD2B,KEL,GIMAP7,POMT2,COL22A1,CLK3,SCARB1,MAP3K11,TACC3,ZNF76,NOTCH3,PLEKHG2,PTPN7,GRIN2C,EBF1,MKRN3,LRRC75A,SHTN1,UAP1L1,APOBEC3G,MAN2B1,AMOTL2,ACOT11,TMEM134,ZHX2,BAZ2A,FPGS,POLR2J3,TBC1D12,TRIOBP,GSAP,MAU2,CHD1L,RTKN,AIFM3,MFGE8,RBM19,MYO10,BAIAP2L1,COL11A1,RHOJ,CYB5R2,SPDL1,UPF3A,PLCG2,TJP1,RAD51B,TPCN2,TMCO4,PAQR8,NADSYN1,CROCC,ENG,SLC45A3,LIME1,CEP164,LAMA2,HYAL1,MEIS1,NFATC2IP,SLC25A15,ZFYVE26,ANO1,COL13A1,SMIM7,FAM222A,TRIM38,CHFR,PLD1,KCNIP3,FAAP20,DEGS2,SOX12,C19ORF54,SPDYE2,NRBP2,ANPEP,STK10,TTYH2,NIPAL4,CD22,SPRY4,SCLY,METTL3,RYR3,TMC4,RYR1,IKZF4,APOL3,NDUFV3,APCDD1,ANXA2R,LRP5,IWS1,CLMN,AMT,FMNL3,HHEX,LRCH4,LRP6,OPLAH,PGM5,PALMD,ACAP1,PHF21B,TMPRSS5,PIEZO1,GABPB2,ADAP2,NCAPD2,ISYNA1,ZSWIM5,ZNF7,DLC1,PRAM1,SPATC1,PEAR1,VANGL1,PACS2,DGCR8,CARHSP1,SIM2,RCSD1,SRRM2,USP6NL,ZNF135,MOB3B,PRKD2,AIFM2,SPATA6,SLX4,TARBP2,XKR8,MROH7,CRB2,HDAC7,ABHD1,PGPEP1,POLD4,ZNF662,NEK8,LIPE,ZBED3,MYO1F,BMP7,DERL3,FBXO24,CLDN15,MYO9B,GPCPD1,PLEKHH3,CEP89,RIN2,SLC26A6,SLC39A11,CCDC17,ENTR1,FMNL2,AASS,TRPV3,CFP,FBXL6,HGH1,SLC2A9,TOGARAM2,TDRD3,ZKSCAN7,ELN,ANO8,POMZP3,NINL,NKAIN4,DAB2,SLC7A1,LFNG,CERS1,ARHGAP23,EPHX2,IL10RB,EGLN2,HEG1,MITF,RASGRP2,ST8SIA6,PXDN,ZNF45,ROBO4,PRR22,IQGAP1,ARHGAP27,CATSPERG,PPT2-EGFL8,HDAC1,IL3RA,GIGYF1,ARRDC1,SH3PXD2A,GPT,LYL1,ODF2,ZIC5,SGK2,GPR37L1,SERHL2,TCF12,GPIHBP1,TOP1MT,WWC3,TMCO3,CNP,FGFR3,SMIM5,LAYN,PPP4R1,NTN1,ZFHX2,ADAMTS10,NKX6-2,INPPL1,OPALIN,RNPEPL1,DNASE1L2,MAP3K1,STX4,SYCE2,DELE1,VAV3,CFAP46,ABTB2,DCHS1,RBPMS,SSPO,TIAF1,PDE6B,IRF9,HRC,DENND5A,KAT2B,TSPOAP1,ADGRF5,TGFBR2,ZNF385A,MICALL2,TRMT10B,CXCR6,PLPP2,TCP11L2,SIGIRR,EML3,CCNL2,LLGL1,DLL1,HSD17B3,ELOVL1,THRSP,UVSSA,CNDP1,NUDT22,KREMEN2,TAOK3,TBX6,ZIC4,RREB1,CD37,FOXO4,PGF,FAM3A,ERICH1,NOL12,C19ORF67,OLIG1,BCL7C,SLCO3A1,SLC25A18,ERVFRD-1,PPP2R3B,WWC1,GSTZ1,HCRTR1,SOX17,ROR1,VPS26C,ATP6V0A2,MXRA8,SFXN5,CCDC93,RNF224,LLGL2,ZNF605,RECK,PNKP,KMT2C,ESAM,CYTH3,ZNF558,BMP2K,TBC1D10A,CCDC151,KIF21B,CCNJL,LY6G5B,PLCB3,EVA1B,FYCO1,NRROS,CERS4,PRDM16,B3GNT7,KLHL5,CLCN2,NKTR,TRIM56,ITM2A,DNAH1,TTC12,LRRC45,LCAT,AXIN2,TBX3,SLC35B2,CIRBP,WNK1,TSSK3,ANGPTL8,ATXN7,BOK,AFDN,CSRP1,PCBD2,EPAS1,STARD3,EPB41L4A,EVC,ZNF552,GGT5,TAOK2,LRRC75B,RAB17,DYSF,ANKRD36C,CAPN10,NBPF3,SLC25A29,FARP2,FA2H,INAVA,LAMB2,ANKMY1,SAPCD2,CLDN1,SLC10A1,FOXF1,UQCC2,ZNF320,PHF12,FBN3,SERINC5,PBLD,SYNE4,SLC38A7,MEGF11,TBC1D16,LMCD1,KHNYN,GAL3ST1,PIEZO2,CCDC50,ZBTB47,CDC25B,CASKIN2,ZFYVE16,GDF11,MYO6,ACADVL,C17ORF49,HFE,UNC13D,HRNR,ULK3,ZNF154,ZNF133,SMTN,BACH2,CHST14,WSB1,FAAP100,FAM160B2,SNTA1,SRCAP,IFT27,ZNF175,TMEM129,GRIFIN,AGRN,SRBD1,CNKSR3,EHBP1L1,ADGRB1,RBM6,ETV4,GJC1,GLYCTK,C9ORF50,ZSCAN9,SLC30A10,GPSM3,ZNF44,BIN2,QRICH2,NSMCE4A,NME6,HMX1,EGFL8,ZFYVE21,MPL,PNMT,MSX1,ENHO,PARP10,GFER,TTYH1,ECI1,POLR3H,MMP28,NCAN,LYPD1,TMEM88,CCDC188,PHYHD1,CD8B2,SLC7A10,MSI1,MED22,VEGFB,NTN3,USH1C,C8ORF82,SLC6A1,FZD9,CORO7,CADM4,HOMER3,ABCD1,NAGLU,GIPC1,NDRG2,ESRRA,SNX18,PSD2,B4GALNT4,RXRA,AKT1S1,CCDC85C,ZNF707,SNX8,EMID1,FZD8,TRPT1,B4GALT2,ORAI3,C19ORF48,PPP1R16A,SLC25A33,SCAMP4,NOG,BEGAIN,RHBDD3,CA4,EFEMP2,TMEM94,TXNRD2,GPC1,CDK2AP1,NACC2,BTBD17,TRIP6,JMJD4,RNPEP,BICRA,CST3,FCGRT,RASIP1,NFATC1,INHBB,PSMB9,PLXNB2,NAT8L,HMG20B,MYH14,UBIAD1,APOE,GRTP1,TIGD5,C1ORF122,SMIM1,CENPB,TBC1D22A,OAF,PLEKHO2,KCTD15,ZBTB12,LRP4,GCSH,TMPRSS9,ABHD17A,SLC15A3,TCF3,RAB34,ACSBG1,ZNF629,TRIM41,SLC39A13,HHIPL1,CSK,SARDH,RLBP1,LDHD,TSC22D4,TMEM222,IL17D,ID1,KANK3,TMEM219,SEPT8,LHX2,APH1A,CNTFR,ARHGEF4,TAF10,CASTOR1,SCRIB,SREBF1,SOX21,PYCR2,DCXR,TEDC1,PROB1,COX20,PARP3,TCN2,TST,ASRGL1,SLC25A41,SRL,POU3F4,HERPUD2,FAM173A,FBXW5,PQLC2,MYCN,THTPA,ZNF423,OLFM2,PEPD,GUCD1,IQCK,MAFK,MAZ,TAS1R3,KIAA1614,AKT1,PPT2,ZNF469,RPUSD1,OTX1,PAXX,KIF7,AFAP1L2,CDC42EP4,TTC34,PXMP2,BAX,TFDP1,TDRD10,CNNM3,SLC52A2,TMEM104,C2CD4C,IL17RC,PYGM,CYS1,USF2,MMP25,MTMR14,TRMT61A,JUP,TMEM51,SLC6A9,SYDE1,FAM98C,COQ10A,UNC93B1,RPP25L,TMEM173,FGFR2,ELMO3,MGAT1,CHAD,PIGO,GPRC5C,MAMDC4,BHLHA15,PINLYP,NUDT16L1,SH2B2,ZNF598,KDM2B,TSEN54,CCDC183,SPEG,GGA1,C19ORF25,KCTD5,FBXL12,ZNF219,ZNF444,MCRIP2,GAS2L1,PSTPIP1,FTH1,ADORA2B,GLI1,MPST,CLEC11A,UCK1,BCL2L12,GAREM2,NDST1,RGS20,MGAT4B,ODF3L2,TNRC18,SORCS2,ZNF696,LILRB3,ASIC4,PLD4,VWCE,MTA1,FAM110D,TCAP,SPRN,ACSM5,NRM,PAQR7,SEMA4B,PRR14,SUFU,TMEM259,OSBPL5,RAMP1,PAQR4,CDK4,CREB3L4,ZDHHC12,ADGRA2,ARFRP1,MEGF6,ZFP41,DNMT3B,RNF113B,FAM69B,BET1L,NDUFA4L2,SCARF2,SALL2,NAT9,IRF3,CDPF1,PIAS4,ZNF524,CDR2L,ZNF740,GPRC5B,SLC35A4,TIMP3,NME3,ZNF580,MELTF,RNF215,ZNF865,TNK2,TOR4A,ZSWIM4,PRKD1,TNK1,SCRN2,PLEC,QARS,BCAN,ZNF205,TBC1D10C,PFKL,RECQL4,PI4K2B,ACAP3,NUTM2G,TLE1,ZIC2,MAP2K7,JMJD8,LRFN4,H1FNT,HES5,COMT,CEP131,BAHCC1,SUSD3,PRADC1,GJD2,CYP26A1,FBXO9,FGD3,DYRK2,ELFN1,TNFRSF13C,PENK,B4GALNT3,DNMT1,HEATR9,NFRKB,EWSR1,RTL1
TF	Factor: ZNF692; motif: SYNGGSCCCASCCNC	TF:M09734	1.39863e-19	18.8543	11765	1496	1062	19887	SNX22,HIP1R,VASH1,HIP1,USHBP1,NEK3,ARHGEF37,PLXNB3,RAPGEF3,SLC6A12,LRP8,FLT4,LIMS2,COL4A4,MLYCD,ARHGAP22,SOX13,PLXDC1,MCM7,CHD7,NCKAP5,ATP10A,CCDC9B,PDE8A,RIPOR3,COL20A1,PRTG,AIF1L,COL5A3,COL9A2,GON4L,BCAS1,PRR34,NDE1,SEMA4G,SEPT4,FLI1,SLC12A7,C1ORF61,COL9A3,PDE9A,TRAF4,TEP1,KIF13B,SLC25A13,ALDH3B1,RHOBTB1,POLM,ITIH5,XRCC3,NKD1,PAXIP1,INO80E,RNF213,UBA7,MYO15B,PTPRB,COL4A3,COL16A1,TRIM62,LAMA3,TAF1,SH2D6,ADAM33,PIK3R6,SLC25A35,CMYA5,PRR5L,ZNF462,TANC1,LOXL3,TPCN1,IFNAR2,LAMC3,NT5C,NAA40,DAAM2,SCUBE2,TMC6,DAPK2,KRI1,PPCDC,TIE1,ACACB,CCM2L,ZNF77,ZNF532,ANKRD44,ZNF641,GPR17,DPEP2,IKBKB,CRACR2B,NBPF9,SLC19A1,ADAMTS17,PLEKHA7,EFS,FAM111A,CARD10,MINDY1,RABEP2,ZFP69,FGFBP3,SEMA3B,DMPK,MSANTD2,FERMT1,ZNF599,CARNS1,ADCY4,CUEDC1,SOX8,LPAR1,DDX39B,ST18,SLC38A5,MOV10,PRKCH,GAL3ST4,SFSWAP,SLC4A2,GATA2,EDN3,USP54,VRK2,MMD2,CEP104,ABHD11,PRKRIP1,ADAMTS7,ACSS1,SEMA4D,NR1H3,EBF4,CAPN3,TBX2,NOTCH4,DENND2A,NOTCH1,ARID3B,GAB2,GNRH2,WDR20,SHE,SLC12A4,ZFHX4,ACIN1,WFDC1,STX10,KANK1,PKD2,TRPM6,CKMT2,UACA,LEF1,VWA5B2,INPP5D,ASPSCR1,ENO3,BAZ2B,DOCK1,KIF6,CDK5RAP2,WDR55,CPNE2,GOLGA1,PROCA1,PALD1,BRD9,LDB3,COBLL1,FKBP15,TNS3,CCDC191,SPACA6,TP53INP2,VAV2,ZNF70,RGL2,FOXQ1,HEXIM2,SRPK3,MBD6,FAM234A,GSDMD,FLNB,AGER,ITGB5,GDPD3,SEMA3G,TANGO2,ADAMTSL5,PABPC1L,ARHGEF10,TMEM150A,ERBB3,CDK6,SLC35D2,MARVELD2,TSPAN15,NOTUM,SLC27A1,RARG,DPF3,ZNF276,TAL1,CFLAR,FOXF2,TGIF2,RPS6KB2,NTHL1,STAG3,ZNF862,TRIM45,FAM193B,ZNF18,SHROOM1,WSCD1,TMEM86A,SNORC,MAP4K4,PHLPP1,NFATC4,PLCG1,FCHSD2,DOCK5,ZNF397,VMAC,ARHGEF15,TP53INP1,PAIP2B,CTDSP1,STARD9,FAM184B,TNS2,BEST1,SLC12A9,SLC5A9,AKT2,RBCK1,FNBP1,NKX2-2,FANCC,PAQR6,ZNF394,PLXNB1,ZNF544,CMTM5,KMT5C,CACNG4,ANKS6,ZBTB48,PCBP4,KIF1C,ZMAT1,GSTM2,MECOM,TCF7L1,NCKAP5L,PARP14,SEPT1,TMEM235,TMEM88B,RGL3,MYLK2,SLC38A3,MICALL1,DOCK6,CC2D1B,ITGA7,ZCCHC24,TMEM106A,TTLL9,ANGPTL2,TCTA,MYO1E,D2HGDH,SHC4,UCKL1,CDC14B,NME4,OTUD7B,ARAP1,TAPBPL,IGDCC3,MAVS,LSS,FAM71F2,PRR5,SMIM6,GTF2IRD2B,TREH,NAV1,MYO1D,ALOX12,ZNF333,DENND2C,ZFP57,PAM16,SERPINB6,TMEM204,FRMD4A,HKDC1,TET2,ASB16,CRIP1,HSPA12B,FAM53A,TAZ,MYRF,NTAN1,C14ORF93,SLC48A1,LRRC29,TSPAN4,SALL3,TTLL3,SLC35G6,SYNE2,GATD1,ZNF211,ALPL,PACSIN3,ZNF354B,ZNF792,CCDC154,ZEB2,MYO18A,GPR108,ARHGAP17,TNFRSF14,MTSS1,FBXW8,ARHGAP31,WASHC1,PPP1R14A,MVB12B,CD34,ATAD2B,KEL,GIMAP7,POMT2,COL22A1,CLK3,SCARB1,MAP3K11,TACC3,ZNF76,NOTCH3,PLEKHG2,PTPN7,GRIN2C,EBF1,MKRN3,LRRC75A,SHTN1,UAP1L1,APOBEC3G,MAN2B1,AMOTL2,ACOT11,TMEM134,ZHX2,BAZ2A,FPGS,POLR2J3,TBC1D12,TRIOBP,GSAP,MAU2,CHD1L,RTKN,AIFM3,MFGE8,RBM19,MYO10,BAIAP2L1,COL11A1,RHOJ,CYB5R2,SPDL1,UPF3A,PLCG2,TJP1,RAD51B,TPCN2,TMCO4,PAQR8,NADSYN1,CROCC,ENG,SLC45A3,LIME1,CEP164,LAMA2,HYAL1,MEIS1,NFATC2IP,SLC25A15,ZFYVE26,ANO1,COL13A1,SMIM7,FAM222A,TRIM38,CHFR,PLD1,KCNIP3,FAAP20,DEGS2,SOX12,C19ORF54,SPDYE2,NRBP2,ANPEP,STK10,TTYH2,NIPAL4,CD22,SPRY4,SCLY,METTL3,RYR3,TMC4,RYR1,IKZF4,APOL3,NDUFV3,APCDD1,ANXA2R,LRP5,IWS1,CLMN,AMT,FMNL3,HHEX,LRCH4,LRP6,OPLAH,PGM5,PALMD,ACAP1,PHF21B,TMPRSS5,PIEZO1,GABPB2,ADAP2,NCAPD2,ISYNA1,ZSWIM5,ZNF7,DLC1,PRAM1,SPATC1,PEAR1,VANGL1,PACS2,DGCR8,CARHSP1,SIM2,RCSD1,SRRM2,USP6NL,ZNF135,MOB3B,PRKD2,AIFM2,SPATA6,SLX4,TARBP2,XKR8,MROH7,CRB2,HDAC7,ABHD1,PGPEP1,POLD4,ZNF662,NEK8,LIPE,ZBED3,MYO1F,BMP7,DERL3,FBXO24,CLDN15,MYO9B,GPCPD1,PLEKHH3,CEP89,RIN2,SLC26A6,SLC39A11,CCDC17,ENTR1,FMNL2,AASS,TRPV3,CFP,FBXL6,HGH1,SLC2A9,TOGARAM2,TDRD3,ZKSCAN7,ELN,ANO8,POMZP3,NINL,NKAIN4,DAB2,SLC7A1,LFNG,CERS1,ARHGAP23,EPHX2,IL10RB,EGLN2,HEG1,MITF,RASGRP2,ST8SIA6,PXDN,ZNF45,ROBO4,PRR22,IQGAP1,ARHGAP27,CATSPERG,PPT2-EGFL8,HDAC1,IL3RA,GIGYF1,ARRDC1,SH3PXD2A,GPT,LYL1,ODF2,ZIC5,SGK2,GPR37L1,SERHL2,TCF12,GPIHBP1,TOP1MT,WWC3,TMCO3,CNP,FGFR3,SMIM5,LAYN,PPP4R1,NTN1,ZFHX2,ADAMTS10,NKX6-2,INPPL1,OPALIN,RNPEPL1,DNASE1L2,MAP3K1,STX4,SYCE2,DELE1,VAV3,CFAP46,ABTB2,DCHS1,RBPMS,SSPO,TIAF1,PDE6B,IRF9,HRC,DENND5A,KAT2B,TSPOAP1,ADGRF5,TGFBR2,ZNF385A,MICALL2,TRMT10B,CXCR6,PLPP2,TCP11L2,SIGIRR,EML3,CCNL2,LLGL1,DLL1,HSD17B3,ELOVL1,THRSP,UVSSA,CNDP1,NUDT22,KREMEN2,TAOK3,TBX6,ZIC4,RREB1,CD37,FOXO4,PGF,FAM3A,ERICH1,NOL12,C19ORF67,OLIG1,BCL7C,SLCO3A1,SLC25A18,ERVFRD-1,PPP2R3B,WWC1,GSTZ1,HCRTR1,SOX17,ROR1,VPS26C,ATP6V0A2,MXRA8,SFXN5,CCDC93,RNF224,LLGL2,ZNF605,RECK,PNKP,KMT2C,ESAM,CYTH3,ZNF558,BMP2K,TBC1D10A,CCDC151,KIF21B,CCNJL,LY6G5B,PLCB3,EVA1B,FYCO1,NRROS,CERS4,PRDM16,B3GNT7,KLHL5,CLCN2,NKTR,TRIM56,ITM2A,DNAH1,TTC12,LRRC45,LCAT,AXIN2,TBX3,SLC35B2,CIRBP,WNK1,TSSK3,ANGPTL8,ATXN7,BOK,AFDN,CSRP1,PCBD2,EPAS1,STARD3,EPB41L4A,EVC,ZNF552,GGT5,TAOK2,LRRC75B,RAB17,DYSF,ANKRD36C,CAPN10,NBPF3,SLC25A29,FARP2,FA2H,INAVA,LAMB2,ANKMY1,SAPCD2,CLDN1,SLC10A1,FOXF1,UQCC2,ZNF320,PHF12,FBN3,SERINC5,PBLD,SYNE4,SLC38A7,MEGF11,TBC1D16,LMCD1,KHNYN,GAL3ST1,PIEZO2,CCDC50,ZBTB47,CDC25B,CASKIN2,ZFYVE16,GDF11,MYO6,ACADVL,C17ORF49,HFE,UNC13D,HRNR,ULK3,ZNF154,ZNF133,SMTN,BACH2,CHST14,WSB1,FAAP100,FAM160B2,SNTA1,SRCAP,IFT27,ZNF175,TMEM129,GRIFIN,AGRN,SRBD1,CNKSR3,EHBP1L1,ADGRB1,RBM6,ETV4,GJC1,GLYCTK,C9ORF50,ZSCAN9,SLC30A10,GPSM3,ZNF44,BIN2,QRICH2,NSMCE4A,NME6,HMX1,EGFL8,ZFYVE21,MPL,PNMT,MSX1,ENHO,PARP10,GFER,TTYH1,ECI1,POLR3H,MMP28,NCAN,LYPD1,TMEM88,CCDC188,PHYHD1,CD8B2,SLC7A10,MSI1,MED22,VEGFB,NTN3,USH1C,C8ORF82,SLC6A1,FZD9,CORO7,CADM4,HOMER3,ABCD1,NAGLU,GIPC1,NDRG2,ESRRA,SNX18,PSD2,B4GALNT4,RXRA,AKT1S1,CCDC85C,ZNF707,SNX8,EMID1,FZD8,TRPT1,B4GALT2,ORAI3,C19ORF48,PPP1R16A,SLC25A33,SCAMP4,NOG,BEGAIN,RHBDD3,CA4,EFEMP2,TMEM94,TXNRD2,GPC1,CDK2AP1,NACC2,BTBD17,TRIP6,JMJD4,RNPEP,BICRA,CST3,FCGRT,RASIP1,NFATC1,INHBB,PSMB9,PLXNB2,NAT8L,HMG20B,MYH14,UBIAD1,APOE,GRTP1,TIGD5,C1ORF122,SMIM1,CENPB,TBC1D22A,OAF,PLEKHO2,KCTD15,ZBTB12,LRP4,GCSH,TMPRSS9,ABHD17A,SLC15A3,TCF3,RAB34,ACSBG1,ZNF629,TRIM41,SLC39A13,HHIPL1,CSK,SARDH,RLBP1,LDHD,TSC22D4,TMEM222,IL17D,ID1,KANK3,TMEM219,SEPT8,LHX2,APH1A,CNTFR,ARHGEF4,TAF10,CASTOR1,SCRIB,SREBF1,SOX21,PYCR2,DCXR,TEDC1,PROB1,COX20,PARP3,TCN2,TST,ASRGL1,SLC25A41,SRL,POU3F4,HERPUD2,FAM173A,FBXW5,PQLC2,MYCN,THTPA,ZNF423,OLFM2,PEPD,GUCD1,IQCK,MAFK,MAZ,TAS1R3,KIAA1614,AKT1,PPT2,ZNF469,RPUSD1,OTX1,PAXX,KIF7,AFAP1L2,CDC42EP4,TTC34,PXMP2,BAX,TFDP1,TDRD10,CNNM3,SLC52A2,TMEM104,C2CD4C,IL17RC,PYGM,CYS1,USF2,MMP25,MTMR14,TRMT61A,JUP,TMEM51,SLC6A9,SYDE1,FAM98C,COQ10A,UNC93B1,RPP25L,TMEM173,FGFR2,ELMO3,MGAT1,CHAD,PIGO,GPRC5C,MAMDC4,BHLHA15,PINLYP,NUDT16L1,SH2B2,ZNF598,KDM2B,TSEN54,CCDC183,SPEG,GGA1,C19ORF25,KCTD5,FBXL12,ZNF219,ZNF444,MCRIP2,GAS2L1,PSTPIP1,FTH1,ADORA2B,GLI1,MPST,CLEC11A,UCK1,BCL2L12,GAREM2,NDST1,RGS20,MGAT4B,ODF3L2,TNRC18,SORCS2,ZNF696,LILRB3,ASIC4,PLD4,VWCE,MTA1,FAM110D,TCAP,SPRN,ACSM5,NRM,PAQR7,SEMA4B,PRR14,SUFU,TMEM259,OSBPL5,RAMP1,PAQR4,CDK4,CREB3L4,ZDHHC12,ADGRA2,ARFRP1,MEGF6,ZFP41,DNMT3B,RNF113B,FAM69B,BET1L,NDUFA4L2,SCARF2,SALL2,NAT9,IRF3,CDPF1,PIAS4,ZNF524,CDR2L,ZNF740,GPRC5B,SLC35A4,TIMP3,NME3,ZNF580,MELTF,RNF215,ZNF865,TNK2,TOR4A,ZSWIM4,PRKD1,TNK1,SCRN2,PLEC,QARS,BCAN,ZNF205,TBC1D10C,PFKL,RECQL4,PI4K2B,ACAP3,NUTM2G,TLE1,ZIC2,MAP2K7,JMJD8,LRFN4,H1FNT,HES5,COMT,CEP131,BAHCC1,SUSD3,PRADC1,GJD2,CYP26A1,FBXO9,FGD3,DYRK2,ELFN1,TNFRSF13C,PENK,B4GALNT3,DNMT1,HEATR9,NFRKB,EWSR1,RTL1
TF	Factor: Sp1; motif: NGGGGCGGGGN	TF:M07395	1.53914e-19	18.8127	10662	1496	983	19887	SNX22,HIP1R,VASH1,HIP1,NEK3,RAPGEF3,SLC6A12,LRP8,FLT4,LIMS2,MLYCD,PLEKHG3,ARHGAP22,PLXDC1,MCM7,CHD7,ATP10A,PRTG,COL5A3,TMC7,CCDC159,COL9A2,NDE1,SEMA4G,RENBP,FLI1,SLC5A6,SLC12A7,COL9A3,XAF1,PDE9A,TRAF4,PYROXD2,TEP1,KIF13B,ALDH3B1,RHOBTB1,POLM,ITIH5,NKD1,PAXIP1,C2ORF68,RNF213,TMEM98,PTPRB,COL16A1,TRIM62,CBY1,SH2D6,MUTYH,SLC25A35,CMYA5,PLEKHH1,TANC1,LOXL3,TPCN1,IFNAR2,LAMC3,NT5C,ANKRD18A,CCDC130,NAA40,DAAM2,SCUBE2,TCHP,TMC6,KRI1,CCM2L,ZNF77,CASTOR3,ZNF641,GPR17,DPEP2,IKBKB,FRMD4B,CRACR2B,SLC19A1,ADAMTS17,PLEKHA7,EFS,CARD10,RABEP2,LSR,ZNF69,SLC8B1,ARHGEF1,PCDH15,SEMA3B,MSANTD2,TMEM63A,CARNS1,ADCY4,CGN,CUEDC1,SOX8,LPAR1,DDX39B,GAB3,PHLDB1,ST18,SLC38A5,PRKCH,GAL3ST4,XPC,SLC4A2,GATA2,EDN3,USP54,EPN2,SHROOM4,MMD2,CEP104,ABHD11,ADAMTS7,ACSS1,TYMS,TTLL4,NR1H3,EBF4,CLASRP,TBX2,DENND2A,NOTCH1,ARID3B,GAB2,WDR20,SHE,EPSTI1,ACIN1,STX10,PKD2,CKMT2,UACA,LEF1,VWA5B2,ASPSCR1,DOCK1,OTULIN,KIF6,CDK5RAP2,WDR55,LIMA1,CPNE2,GOLGA1,PROCA1,PALD1,BRD9,COBLL1,DISC1,FKBP15,TNS3,CCDC191,SPACA6,HOGA1,TP53INP2,ZNF701,VAV2,ZNF70,RGL2,USP40,FOXQ1,HEXIM2,RUFY1,SRPK3,TRAF1,TJAP1,MBD6,FAM234A,SPRYD4,ANKS1A,GSDMD,FLNB,ITGB5,GDPD3,TANGO2,PABPC1L,ARHGEF10,TMEM150A,ERBB3,SLC35D2,MARVELD2,C22ORF15,ARHGEF40,TSPAN15,NOTUM,SLC27A1,ZFHX3,RARG,PSKH1,ENOSF1,DPF3,ZNF276,SYNE1,FOXF2,DHODH,GLTP,NTHL1,STAG3,TRIM45,SLC13A5,FAM193B,ZNF18,SHROOM1,WSCD1,PRPF3,TMEM86A,KCNH8,PHLPP1,NFATC4,PLCG1,FCHSD2,ADAMTS14,DOCK5,ZNF397,VMAC,TP53INP1,PAIP2B,CTDSP1,STARD9,SLC12A9,DACT2,DNM2,AKT2,RBCK1,FNBP1,NKX2-2,FANCC,PAQR6,ZNF394,PLXNB1,ZNF544,KMT5C,CACNG4,ZBTB48,PCBP4,KIF1C,ZMAT1,GSTM2,MECOM,SETDB1,TMEM79,NCKAP5L,PARP14,VSIG10,TMEM235,TMEM88B,RGL3,ECHDC2,MYLK2,SLC38A3,MDM4,MICALL1,DOCK6,CC2D1B,ITGA7,ZCCHC24,TMEM106A,PAPLN,ABCG2,TTLL9,ANGPTL2,TCTA,MYO1E,D2HGDH,SHC4,UCKL1,CDC14B,NME4,OTUD7B,ARAP1,TAPBPL,IGDCC3,MAVS,LSS,FAM71F2,PRR5,GTF2IRD2B,MYO1D,ALOX12,NASP,ZNF333,DENND2C,ZFP57,PAM16,SERPINB6,CGNL1,TMEM204,TET2,CRIP1,HSPA12B,FAM53A,MYRF,NTAN1,C14ORF93,SLC48A1,LRRC29,TSPAN4,SALL3,TTLL3,SYNE2,TBC1D2,GATD1,PON3,ZNF211,POLH,PTCH1,ALPL,PACSIN3,HPSE2,ZNF792,CCDC154,ZEB2,ARHGAP17,TNFRSF14,MTSS1,PIK3CD,FBXW8,ARHGAP31,WASHC1,ZNF514,PPP1R14A,MVB12B,ZNF785,ATAD2B,CHST12,ATG16L2,KEL,POMT2,SCARB1,MAP3K11,TACC3,ZNF76,NOTCH3,CLYBL,GRIN2C,EBF1,LRRC75A,SHTN1,UAP1L1,MAN2B1,LDLRAP1,GIPC3,CASP2,APPL2,TMEM134,BAZ2A,FPGS,CYYR1,TRIOBP,GSAP,ZNF621,CHD1L,RTKN,MFGE8,MYO10,BAIAP2L1,COL11A1,CYB5R2,UPF3A,PLCG2,TJP1,TTC7A,TPCN2,TMCO4,NADSYN1,CROCC,SLC45A3,SYNE3,LIME1,CEP164,HYAL1,NFATC2IP,SLC25A15,ANO1,ARNT,SMIM7,FAM222A,TRIM38,CHFR,CRYBG1,DHDDS,DIP2A,FAAP20,DEGS2,SOX12,C19ORF54,NRBP2,SNX29,ANPEP,STK10,TTYH2,NIPAL4,SPRY4,SCLY,CEACAM1,MAN2A1,ZNF3,TMC4,RYR1,IKZF4,ZNF354A,BRICD5,APCDD1,LRP5,IWS1,CLMN,PHYKPL,RRP8,FMNL3,HHEX,LRCH4,OPLAH,ACAP1,PHF21B,LAMA1,PIEZO1,HAGHL,EVC2,ADAP2,NCAPD2,ISYNA1,ICK,ZSWIM5,ZNF7,NFATC2,PRAM1,PEAR1,ZMYND15,CTNS,PACS2,DGCR8,CARHSP1,SIM2,SRRM2,USP6NL,ZNF135,PRKD2,SPATA6,SLX4,TARBP2,XKR8,MFNG,HDAC7,ABHD1,PGPEP1,POLD4,NEK8,LIPE,ZBED3,MYO1F,FRMPD1,BMP7,FAM167A,DERL3,CLDN15,MYO9B,GPCPD1,PLEKHH3,RIN2,SLC26A6,SLC39A11,ENTR1,FMNL2,PAAF1,FBXL6,HGH1,KIF13A,ELN,ANO8,NINL,NKAIN4,DAB2,SLC7A1,LFNG,CERS1,ARHGAP23,EPHX2,PLEKHH2,IL10RB,IRF2,EGLN2,C19ORF44,BRCA1,RASGRP2,PXDN,ZNF45,ROBO4,ZNF251,IQGAP1,NET1,CATSPERG,GPSM2,HDAC1,GIGYF1,ARRDC1,SH3PXD2A,LYL1,MRPS25,ODF2,ZIC5,SERHL2,TCF12,GPIHBP1,TOP1MT,WWC3,MTAP,TMCO3,CNP,FGFR3,LAYN,OLIG2,PPP4R1,NTN1,ADAMTS10,NKX6-2,INPPL1,METAP1D,OPALIN,DNASE1L2,MAP3K1,STX4,SYCE2,DELE1,VAV3,CFAP46,ABTB2,DCHS1,SSPO,PDE6B,ASIC1,DENND5A,KAT2B,ADGRF5,MICALL2,GANC,TRMT10B,SENP7,PLPP2,PREX1,TCP11L2,SIGIRR,EML3,CAPN2,CCNL2,LLGL1,DLL1,ELOVL1,UVSSA,NUDT22,RASSF4,KREMEN2,TBX6,RREB1,FOXO4,CYP20A1,PGF,PPP3R2,FAM3A,ZSCAN20,NOL12,TMEM45B,C19ORF67,BCL7C,SLCO3A1,TSACC,PPP2R3B,WWC1,GSTZ1,HCRTR1,ROR1,VPS26C,ATP6V0A2,FMO5,MXRA8,CCDC93,RNF224,LLGL2,ZNF605,RECK,PNKP,KMT2C,TRIB2,ESAM,CYTH3,ZNF558,BMP2K,NOD1,TBC1D10A,KIF21B,CCNJL,ZNF660,PLCB3,EVA1B,FYCO1,NRROS,CERS4,B3GNT7,PAN2,KLHL5,CLCN2,NKTR,TTC12,LRRC45,TRAM2,AXIN2,CORO1B,TBX3,SLC35B2,CIRBP,WNK1,ASCC2,TSSK3,AUTS2,ATXN7,BOK,AFDN,CSRP1,PCBD2,EPAS1,STARD3,EPB41L4A,EVC,TAOK2,RAB17,DYSF,ANKRD36C,CAPN10,FAM151A,SLC25A29,GSTK1,FARP2,FA2H,INAVA,ANKMY1,SAPCD2,SLC10A1,FOXF1,UQCC2,ZNF320,CYTH4,FBN3,SERINC5,LMO2,ZNF235,SLC38A7,ADM5,SLC22A5,GAL3ST1,CCDC50,ZBTB47,KATNAL2,CDC25B,CASKIN2,ZFYVE16,GDF11,MYO6,C17ORF49,HFE,UNC13D,ULK3,ZNF133,SMTN,BACH2,CHST14,WSB1,FAAP100,FAM160B2,SNTA1,SRCAP,OCLN,TMEM129,AGRN,GNG7,SHPK,CNKSR3,EHBP1L1,DTX2,RBM6,ETV4,GJC1,HS1BP3,C9ORF50,ADARB2,GPSM3,BIN2,ATP2C2,QRICH2,ADGRG6,HMX1,TFAP2C,ZFYVE21,METRN,PRRG2,PNMT,MSX1,ENHO,PARP10,GFER,NRL,ECI1,POLR3H,LYPD1,TMEM88,CD8B2,SLC7A10,MSI1,VEGFB,PIPOX,NTN3,USH1C,C8ORF82,SLC6A1,RNF166,FZD9,C2ORF72,CADM4,HOMER3,ABCD1,GIPC1,NDRG2,ESRRA,SNX18,MATN3,PSD2,B4GALNT4,RXRA,AKT1S1,CCDC85C,ZNF707,SNX8,EMID1,TRPT1,B4GALT2,ORAI3,PPP1R16A,SLC25A33,SCAMP4,NOG,BEGAIN,RHBDD3,PATZ1,CA4,EFEMP2,TXNRD2,GPC1,CDK2AP1,NACC2,CD320,BTBD17,TRIP6,JMJD4,RNPEP,CST3,FCGRT,RASIP1,NFATC1,INHBB,PSMB9,PLXNB2,NAT8L,HMG20B,MYH14,UBIAD1,APOE,GRTP1,TIGD5,C1ORF122,SMIM1,CENPB,NUBP2,PKMYT1,OAF,PLEKHO2,KCTD15,ZBTB12,LRP4,GCSH,TMPRSS9,C16ORF74,ABHD17A,TCF3,RAB34,ACSBG1,ZNF629,TRIM41,SLC39A13,HHIPL1,TRIL,CSK,SARDH,LDHD,TSC22D4,TMEM222,RFX2,TMEM219,SEPT8,LHX2,CNTFR,CASTOR1,SMO,SCRIB,SREBF1,SOX21,PYCR2,DCXR,TEDC1,PROB1,COX20,TCN2,RGCC,TST,SRL,HERPUD2,FAM173A,FBXW5,PQLC2,MYCN,THTPA,ZNF423,OLFM2,PEPD,GUCD1,IQCK,MAFK,MAZ,TAS1R3,KIAA1614,AKT1,RPUSD1,OTX1,PAXX,KIF7,CDC42EP4,PXMP2,BAX,TFDP1,TDRD10,CNNM3,SFXN4,SLC52A2,TMEM104,C2CD4C,CYS1,USF2,MMP25,MTMR14,TRMT61A,JUP,DNLZ,TMEM51,SYDE1,FAM98C,COQ10A,UNC93B1,RPP25L,FGFR2,ELMO3,CHAD,WTIP,CHST7,BHLHA15,NUDT16L1,ZNF598,KDM2B,TSEN54,SPEG,GGA1,ADHFE1,IRAK1,CYHR1,C19ORF25,KCTD5,FBXL12,ZNF219,ZNF444,MCRIP2,HLA-A,GAS2L1,FTH1,ADORA2B,GLI1,MPST,CLEC11A,BCL2L12,GAREM2,RGS20,MGAT4B,ZNF696,VWCE,MTA1,FAM110D,TCAP,SPRN,ACSM5,NRM,PAQR7,SEMA4B,PRR14,SUFU,TMEM259,NKPD1,RAMP1,PAQR4,GRID1,CDK4,COMMD4,CREB3L4,ZDHHC12,ADGRA2,ARFRP1,MEGF6,ZFP41,DNMT3B,TTC38,FAM69B,BET1L,NDUFA4L2,SCARF2,PARD6A,SALL2,NAT9,IRF3,POLD1,CDPF1,PIAS4,ZNF524,CDR2L,GPRC5B,SLC35A4,TIMP3,NME3,ZNF580,MELTF,RNF215,ZNF865,PPP1R26,TOR4A,ZSWIM4,PRKD1,TNK1,SCRN2,PLEC,QARS,VILL,BCAN,HES6,ZNF205,PFKL,RECQL4,CHRAC1,PI4K2B,ACAP3,ACY1,TLE1,ZIC2,MAP2K7,JMJD8,LRFN4,HES5,COMT,C18ORF32,CEP131,BAHCC1,SUSD3,PRADC1,GJD2,CYP26A1,FBXO9,FGD3,DYRK2,TNFRSF13C,PENK,SYNDIG1L,NAGK,EME2,B4GALNT3,ABCC10,PER2,NFRKB,ABCB6,C20ORF144,EWSR1,RTL1
TF	Factor: Sp1; motif: NGGGGCGGGGN; match class: 0	TF:M07395_0	1.53914e-19	18.8127	10662	1496	983	19887	SNX22,HIP1R,VASH1,HIP1,NEK3,RAPGEF3,SLC6A12,LRP8,FLT4,LIMS2,MLYCD,PLEKHG3,ARHGAP22,PLXDC1,MCM7,CHD7,ATP10A,PRTG,COL5A3,TMC7,CCDC159,COL9A2,NDE1,SEMA4G,RENBP,FLI1,SLC5A6,SLC12A7,COL9A3,XAF1,PDE9A,TRAF4,PYROXD2,TEP1,KIF13B,ALDH3B1,RHOBTB1,POLM,ITIH5,NKD1,PAXIP1,C2ORF68,RNF213,TMEM98,PTPRB,COL16A1,TRIM62,CBY1,SH2D6,MUTYH,SLC25A35,CMYA5,PLEKHH1,TANC1,LOXL3,TPCN1,IFNAR2,LAMC3,NT5C,ANKRD18A,CCDC130,NAA40,DAAM2,SCUBE2,TCHP,TMC6,KRI1,CCM2L,ZNF77,CASTOR3,ZNF641,GPR17,DPEP2,IKBKB,FRMD4B,CRACR2B,SLC19A1,ADAMTS17,PLEKHA7,EFS,CARD10,RABEP2,LSR,ZNF69,SLC8B1,ARHGEF1,PCDH15,SEMA3B,MSANTD2,TMEM63A,CARNS1,ADCY4,CGN,CUEDC1,SOX8,LPAR1,DDX39B,GAB3,PHLDB1,ST18,SLC38A5,PRKCH,GAL3ST4,XPC,SLC4A2,GATA2,EDN3,USP54,EPN2,SHROOM4,MMD2,CEP104,ABHD11,ADAMTS7,ACSS1,TYMS,TTLL4,NR1H3,EBF4,CLASRP,TBX2,DENND2A,NOTCH1,ARID3B,GAB2,WDR20,SHE,EPSTI1,ACIN1,STX10,PKD2,CKMT2,UACA,LEF1,VWA5B2,ASPSCR1,DOCK1,OTULIN,KIF6,CDK5RAP2,WDR55,LIMA1,CPNE2,GOLGA1,PROCA1,PALD1,BRD9,COBLL1,DISC1,FKBP15,TNS3,CCDC191,SPACA6,HOGA1,TP53INP2,ZNF701,VAV2,ZNF70,RGL2,USP40,FOXQ1,HEXIM2,RUFY1,SRPK3,TRAF1,TJAP1,MBD6,FAM234A,SPRYD4,ANKS1A,GSDMD,FLNB,ITGB5,GDPD3,TANGO2,PABPC1L,ARHGEF10,TMEM150A,ERBB3,SLC35D2,MARVELD2,C22ORF15,ARHGEF40,TSPAN15,NOTUM,SLC27A1,ZFHX3,RARG,PSKH1,ENOSF1,DPF3,ZNF276,SYNE1,FOXF2,DHODH,GLTP,NTHL1,STAG3,TRIM45,SLC13A5,FAM193B,ZNF18,SHROOM1,WSCD1,PRPF3,TMEM86A,KCNH8,PHLPP1,NFATC4,PLCG1,FCHSD2,ADAMTS14,DOCK5,ZNF397,VMAC,TP53INP1,PAIP2B,CTDSP1,STARD9,SLC12A9,DACT2,DNM2,AKT2,RBCK1,FNBP1,NKX2-2,FANCC,PAQR6,ZNF394,PLXNB1,ZNF544,KMT5C,CACNG4,ZBTB48,PCBP4,KIF1C,ZMAT1,GSTM2,MECOM,SETDB1,TMEM79,NCKAP5L,PARP14,VSIG10,TMEM235,TMEM88B,RGL3,ECHDC2,MYLK2,SLC38A3,MDM4,MICALL1,DOCK6,CC2D1B,ITGA7,ZCCHC24,TMEM106A,PAPLN,ABCG2,TTLL9,ANGPTL2,TCTA,MYO1E,D2HGDH,SHC4,UCKL1,CDC14B,NME4,OTUD7B,ARAP1,TAPBPL,IGDCC3,MAVS,LSS,FAM71F2,PRR5,GTF2IRD2B,MYO1D,ALOX12,NASP,ZNF333,DENND2C,ZFP57,PAM16,SERPINB6,CGNL1,TMEM204,TET2,CRIP1,HSPA12B,FAM53A,MYRF,NTAN1,C14ORF93,SLC48A1,LRRC29,TSPAN4,SALL3,TTLL3,SYNE2,TBC1D2,GATD1,PON3,ZNF211,POLH,PTCH1,ALPL,PACSIN3,HPSE2,ZNF792,CCDC154,ZEB2,ARHGAP17,TNFRSF14,MTSS1,PIK3CD,FBXW8,ARHGAP31,WASHC1,ZNF514,PPP1R14A,MVB12B,ZNF785,ATAD2B,CHST12,ATG16L2,KEL,POMT2,SCARB1,MAP3K11,TACC3,ZNF76,NOTCH3,CLYBL,GRIN2C,EBF1,LRRC75A,SHTN1,UAP1L1,MAN2B1,LDLRAP1,GIPC3,CASP2,APPL2,TMEM134,BAZ2A,FPGS,CYYR1,TRIOBP,GSAP,ZNF621,CHD1L,RTKN,MFGE8,MYO10,BAIAP2L1,COL11A1,CYB5R2,UPF3A,PLCG2,TJP1,TTC7A,TPCN2,TMCO4,NADSYN1,CROCC,SLC45A3,SYNE3,LIME1,CEP164,HYAL1,NFATC2IP,SLC25A15,ANO1,ARNT,SMIM7,FAM222A,TRIM38,CHFR,CRYBG1,DHDDS,DIP2A,FAAP20,DEGS2,SOX12,C19ORF54,NRBP2,SNX29,ANPEP,STK10,TTYH2,NIPAL4,SPRY4,SCLY,CEACAM1,MAN2A1,ZNF3,TMC4,RYR1,IKZF4,ZNF354A,BRICD5,APCDD1,LRP5,IWS1,CLMN,PHYKPL,RRP8,FMNL3,HHEX,LRCH4,OPLAH,ACAP1,PHF21B,LAMA1,PIEZO1,HAGHL,EVC2,ADAP2,NCAPD2,ISYNA1,ICK,ZSWIM5,ZNF7,NFATC2,PRAM1,PEAR1,ZMYND15,CTNS,PACS2,DGCR8,CARHSP1,SIM2,SRRM2,USP6NL,ZNF135,PRKD2,SPATA6,SLX4,TARBP2,XKR8,MFNG,HDAC7,ABHD1,PGPEP1,POLD4,NEK8,LIPE,ZBED3,MYO1F,FRMPD1,BMP7,FAM167A,DERL3,CLDN15,MYO9B,GPCPD1,PLEKHH3,RIN2,SLC26A6,SLC39A11,ENTR1,FMNL2,PAAF1,FBXL6,HGH1,KIF13A,ELN,ANO8,NINL,NKAIN4,DAB2,SLC7A1,LFNG,CERS1,ARHGAP23,EPHX2,PLEKHH2,IL10RB,IRF2,EGLN2,C19ORF44,BRCA1,RASGRP2,PXDN,ZNF45,ROBO4,ZNF251,IQGAP1,NET1,CATSPERG,GPSM2,HDAC1,GIGYF1,ARRDC1,SH3PXD2A,LYL1,MRPS25,ODF2,ZIC5,SERHL2,TCF12,GPIHBP1,TOP1MT,WWC3,MTAP,TMCO3,CNP,FGFR3,LAYN,OLIG2,PPP4R1,NTN1,ADAMTS10,NKX6-2,INPPL1,METAP1D,OPALIN,DNASE1L2,MAP3K1,STX4,SYCE2,DELE1,VAV3,CFAP46,ABTB2,DCHS1,SSPO,PDE6B,ASIC1,DENND5A,KAT2B,ADGRF5,MICALL2,GANC,TRMT10B,SENP7,PLPP2,PREX1,TCP11L2,SIGIRR,EML3,CAPN2,CCNL2,LLGL1,DLL1,ELOVL1,UVSSA,NUDT22,RASSF4,KREMEN2,TBX6,RREB1,FOXO4,CYP20A1,PGF,PPP3R2,FAM3A,ZSCAN20,NOL12,TMEM45B,C19ORF67,BCL7C,SLCO3A1,TSACC,PPP2R3B,WWC1,GSTZ1,HCRTR1,ROR1,VPS26C,ATP6V0A2,FMO5,MXRA8,CCDC93,RNF224,LLGL2,ZNF605,RECK,PNKP,KMT2C,TRIB2,ESAM,CYTH3,ZNF558,BMP2K,NOD1,TBC1D10A,KIF21B,CCNJL,ZNF660,PLCB3,EVA1B,FYCO1,NRROS,CERS4,B3GNT7,PAN2,KLHL5,CLCN2,NKTR,TTC12,LRRC45,TRAM2,AXIN2,CORO1B,TBX3,SLC35B2,CIRBP,WNK1,ASCC2,TSSK3,AUTS2,ATXN7,BOK,AFDN,CSRP1,PCBD2,EPAS1,STARD3,EPB41L4A,EVC,TAOK2,RAB17,DYSF,ANKRD36C,CAPN10,FAM151A,SLC25A29,GSTK1,FARP2,FA2H,INAVA,ANKMY1,SAPCD2,SLC10A1,FOXF1,UQCC2,ZNF320,CYTH4,FBN3,SERINC5,LMO2,ZNF235,SLC38A7,ADM5,SLC22A5,GAL3ST1,CCDC50,ZBTB47,KATNAL2,CDC25B,CASKIN2,ZFYVE16,GDF11,MYO6,C17ORF49,HFE,UNC13D,ULK3,ZNF133,SMTN,BACH2,CHST14,WSB1,FAAP100,FAM160B2,SNTA1,SRCAP,OCLN,TMEM129,AGRN,GNG7,SHPK,CNKSR3,EHBP1L1,DTX2,RBM6,ETV4,GJC1,HS1BP3,C9ORF50,ADARB2,GPSM3,BIN2,ATP2C2,QRICH2,ADGRG6,HMX1,TFAP2C,ZFYVE21,METRN,PRRG2,PNMT,MSX1,ENHO,PARP10,GFER,NRL,ECI1,POLR3H,LYPD1,TMEM88,CD8B2,SLC7A10,MSI1,VEGFB,PIPOX,NTN3,USH1C,C8ORF82,SLC6A1,RNF166,FZD9,C2ORF72,CADM4,HOMER3,ABCD1,GIPC1,NDRG2,ESRRA,SNX18,MATN3,PSD2,B4GALNT4,RXRA,AKT1S1,CCDC85C,ZNF707,SNX8,EMID1,TRPT1,B4GALT2,ORAI3,PPP1R16A,SLC25A33,SCAMP4,NOG,BEGAIN,RHBDD3,PATZ1,CA4,EFEMP2,TXNRD2,GPC1,CDK2AP1,NACC2,CD320,BTBD17,TRIP6,JMJD4,RNPEP,CST3,FCGRT,RASIP1,NFATC1,INHBB,PSMB9,PLXNB2,NAT8L,HMG20B,MYH14,UBIAD1,APOE,GRTP1,TIGD5,C1ORF122,SMIM1,CENPB,NUBP2,PKMYT1,OAF,PLEKHO2,KCTD15,ZBTB12,LRP4,GCSH,TMPRSS9,C16ORF74,ABHD17A,TCF3,RAB34,ACSBG1,ZNF629,TRIM41,SLC39A13,HHIPL1,TRIL,CSK,SARDH,LDHD,TSC22D4,TMEM222,RFX2,TMEM219,SEPT8,LHX2,CNTFR,CASTOR1,SMO,SCRIB,SREBF1,SOX21,PYCR2,DCXR,TEDC1,PROB1,COX20,TCN2,RGCC,TST,SRL,HERPUD2,FAM173A,FBXW5,PQLC2,MYCN,THTPA,ZNF423,OLFM2,PEPD,GUCD1,IQCK,MAFK,MAZ,TAS1R3,KIAA1614,AKT1,RPUSD1,OTX1,PAXX,KIF7,CDC42EP4,PXMP2,BAX,TFDP1,TDRD10,CNNM3,SFXN4,SLC52A2,TMEM104,C2CD4C,CYS1,USF2,MMP25,MTMR14,TRMT61A,JUP,DNLZ,TMEM51,SYDE1,FAM98C,COQ10A,UNC93B1,RPP25L,FGFR2,ELMO3,CHAD,WTIP,CHST7,BHLHA15,NUDT16L1,ZNF598,KDM2B,TSEN54,SPEG,GGA1,ADHFE1,IRAK1,CYHR1,C19ORF25,KCTD5,FBXL12,ZNF219,ZNF444,MCRIP2,HLA-A,GAS2L1,FTH1,ADORA2B,GLI1,MPST,CLEC11A,BCL2L12,GAREM2,RGS20,MGAT4B,ZNF696,VWCE,MTA1,FAM110D,TCAP,SPRN,ACSM5,NRM,PAQR7,SEMA4B,PRR14,SUFU,TMEM259,NKPD1,RAMP1,PAQR4,GRID1,CDK4,COMMD4,CREB3L4,ZDHHC12,ADGRA2,ARFRP1,MEGF6,ZFP41,DNMT3B,TTC38,FAM69B,BET1L,NDUFA4L2,SCARF2,PARD6A,SALL2,NAT9,IRF3,POLD1,CDPF1,PIAS4,ZNF524,CDR2L,GPRC5B,SLC35A4,TIMP3,NME3,ZNF580,MELTF,RNF215,ZNF865,PPP1R26,TOR4A,ZSWIM4,PRKD1,TNK1,SCRN2,PLEC,QARS,VILL,BCAN,HES6,ZNF205,PFKL,RECQL4,CHRAC1,PI4K2B,ACAP3,ACY1,TLE1,ZIC2,MAP2K7,JMJD8,LRFN4,HES5,COMT,C18ORF32,CEP131,BAHCC1,SUSD3,PRADC1,GJD2,CYP26A1,FBXO9,FGD3,DYRK2,TNFRSF13C,PENK,SYNDIG1L,NAGK,EME2,B4GALNT3,ABCC10,PER2,NFRKB,ABCB6,C20ORF144,EWSR1,RTL1
TF	Factor: Sp1; motif: NNGGGGCGGGGNN	TF:M00932	1.64908e-19	18.7828	10430	1496	966	19887	SNX22,HIP1R,VASH1,HIP1,NEK3,RAPGEF3,SLC6A12,LRP8,FLT4,LIMS2,MLYCD,ARHGAP22,SOX13,PLXDC1,MCM7,CHD7,ATP10A,CCDC9B,PDE8A,PRTG,AIF1L,COL5A3,TMC7,CCDC159,COL9A2,NDE1,SEMA4G,RENBP,FLI1,SLC5A6,SLC12A7,COL9A3,XAF1,PDE9A,TRAF4,PYROXD2,TEP1,KIF13B,ALDH3B1,RHOBTB1,POLM,ITIH5,NKD1,PAXIP1,C2ORF68,RNF213,TMEM98,PTPRB,SLCO1A2,COL16A1,TRIM62,LAMA3,CBY1,TAF1,SH2D6,MUTYH,ADAM33,SLC25A35,CMYA5,PLEKHH1,TANC1,LOXL3,TPCN1,IFNAR2,LAMC3,NT5C,ANKRD18A,CCDC130,NAA40,DAAM2,SCUBE2,TCHP,TMC6,KRI1,CCM2L,ZNF77,ZNF532,CASTOR3,ANKRD44,ZNF641,GPR17,DPEP2,IKBKB,FRMD4B,CRACR2B,SLC19A1,ADAMTS17,PLEKHA7,EFS,CARD10,RABEP2,LSR,ZNF69,SLC8B1,ARHGEF1,PCDH15,FGFBP3,SEMA3B,MSANTD2,TMEM63A,CARNS1,ADCY4,CGN,CUEDC1,SOX8,LPAR1,DDX39B,PHLDB1,ST18,SLC38A5,MOV10,GAL3ST4,XPC,SLC4A2,GATA2,EDN3,USP54,EPN2,SHROOM4,MMD2,CEP104,ABHD11,ADAMTS7,ACSS1,TYMS,NR1H3,EBF4,CLASRP,TBX2,DENND2A,NOTCH1,ARID3B,GAB2,WDR20,SHE,ACIN1,STX10,PKD2,CKMT2,UACA,ASPSCR1,KIF6,CDK5RAP2,WDR55,LIMA1,CPNE2,GOLGA1,PROCA1,PALD1,BRD9,COBLL1,DISC1,TNS3,CCDC191,SPACA6,TTC31,ZNF701,VAV2,ZNF70,RGL2,USP40,FOXQ1,HEXIM2,RUFY1,SRPK3,TRAF1,TJAP1,MBD6,FAM234A,ANKS1A,GSDMD,FLNB,ITGB5,RNF125,GDPD3,TANGO2,ADAMTSL5,ZNF577,PABPC1L,ARHGEF10,TMEM150A,ERBB3,MARVELD2,C22ORF15,ARHGEF40,TSPAN15,NOTUM,SLC27A1,ZFHX3,RARG,PSKH1,DPF3,ZNF276,SYNE1,FOXF2,DHODH,GLTP,NTHL1,STAG3,ZNF862,TRIM45,SLC13A5,FAM193B,ZNF18,GBP4,SHROOM1,WSCD1,PRPF3,TMEM86A,PHLPP1,NFATC4,PLCG1,FCHSD2,ADAMTS14,DOCK5,ZNF397,VMAC,TP53INP1,PAIP2B,CTDSP1,STARD9,SLC12A9,DACT2,DNM2,AKT2,RBCK1,FNBP1,NKX2-2,FANCC,PAQR6,ZNF394,PLXNB1,ZNF544,CACNG4,ZBTB48,PCBP4,KIF1C,ZMAT1,GSTM2,MECOM,SETDB1,TMEM79,NCKAP5L,PARP14,VSIG10,FUT2,TMEM235,TMEM88B,RGL3,ECHDC2,MYLK2,SLC38A3,MDM4,MICALL1,DOCK6,CC2D1B,ITGA7,ZCCHC24,PAPLN,ABCG2,TTLL9,ANGPTL2,TCTA,MYO1E,D2HGDH,SHC4,UCKL1,CDC14B,NME4,OTUD7B,ARAP1,TAPBPL,IGDCC3,MAVS,LSS,FAM71F2,PRR5,GTF2IRD2B,MYO1D,ALOX12,NASP,ZNF333,DENND2C,ZFP57,PAM16,SERPINB6,CGNL1,TMEM204,TET2,CRIP1,HSPA12B,FAM53A,TAZ,MYRF,NTAN1,C14ORF93,LRRC29,SALL3,TTLL3,SYNE2,TBC1D2,GATD1,PON3,ZNF211,POLH,PTCH1,ALPL,PACSIN3,ZNF792,CCDC154,ZEB2,ARHGAP17,TNFRSF14,MTSS1,PIK3CD,FBXW8,ARHGAP31,ZNF514,PPP1R14A,MVB12B,ZNF785,ATAD2B,CHST12,ATG16L2,KEL,POMT2,SCARB1,MAP3K11,TACC3,ZNF76,NOTCH3,PLEKHG2,CLYBL,GRIN2C,EBF1,LRRC75A,SHTN1,UAP1L1,MAN2B1,LDLRAP1,GIPC3,CASP2,TMEM134,BAZ2A,FPGS,CYYR1,GSAP,ZNF621,CHD1L,RTKN,MFGE8,MYO10,BAIAP2L1,COL11A1,CYB5R2,UPF3A,PLCG2,TJP1,TTC7A,TPCN2,TMCO4,NADSYN1,CROCC,ENG,SLC45A3,SYNE3,LIME1,CEP164,NFATC2IP,ANO1,ARNT,SMIM7,FAM222A,TYK2,TRIM38,CHFR,CRYBG1,PLD1,DHDDS,DIP2A,FAAP20,DEGS2,SOX12,C19ORF54,NRBP2,SNX29,ANPEP,STK10,TTYH2,NIPAL4,SPRY4,SCLY,CEACAM1,MAN2A1,TMC4,RYR1,IKZF4,ZNF354A,BRICD5,APCDD1,LRP5,IWS1,CLMN,PHYKPL,RRP8,FMNL3,HHEX,LRCH4,ACAP1,PHF21B,LAMA1,PIEZO1,HAGHL,ADAP2,NCAPD2,ISYNA1,ZSWIM5,ZNF7,NFATC2,PRAM1,PEAR1,ZMYND15,CTNS,PACS2,DGCR8,SIM2,SRRM2,USP6NL,ZNF135,STH,PRKD2,SPATA6,SLX4,TARBP2,XKR8,MFNG,HDAC7,ABHD1,PGPEP1,POLD4,NEK8,LIPE,ZBED3,MYO1F,FRMPD1,BMP7,DERL3,FBXO24,CLDN15,MYO9B,GPCPD1,PLEKHH3,RIN2,SLC26A6,SLC39A11,ENTR1,FMNL2,PAAF1,AASS,CCDC142,FBXL6,HGH1,KIF13A,ZKSCAN7,ELN,ANO8,NINL,NKAIN4,DAB2,SLC7A1,LFNG,ARHGAP23,EPHX2,PLEKHH2,IL10RB,IRF2,EGLN2,BRCA1,RASGRP2,PXDN,ZNF45,ROBO4,ZNF251,IQGAP1,NET1,ARHGAP27,CATSPERG,GPSM2,HDAC1,GIGYF1,ARRDC1,SH3PXD2A,LYL1,ODF2,ZIC5,SERHL2,TCF12,GPIHBP1,TOP1MT,WWC3,TMCO3,CNP,FGFR3,LAYN,OLIG2,PPP4R1,NTN1,ADAMTS10,NKX6-2,INPPL1,METAP1D,OPALIN,DNASE1L2,MAP3K1,STX4,SYCE2,DELE1,VAV3,CFAP46,ABTB2,DCHS1,SSPO,ASIC1,DENND5A,KAT2B,ADGRF5,ZNF385A,MICALL2,GANC,TRMT10B,SENP7,PLPP2,PREX1,TCP11L2,SIGIRR,EML3,CAPN2,CCNL2,LLGL1,DLL1,ELOVL1,UVSSA,NUDT22,RASSF4,KREMEN2,TBX6,RREB1,FOXO4,CYP20A1,PGF,PPP3R2,FAM3A,ZSCAN20,NOL12,TMEM45B,C19ORF67,BCL7C,SLCO3A1,TSACC,PPP2R3B,WWC1,GSTZ1,HCRTR1,SOX17,ROR1,VPS26C,FMO5,MXRA8,CCDC93,RNF224,LLGL2,ZNF605,RECK,PNKP,KMT2C,TRIB2,ESAM,CYTH3,ZNF558,BMP2K,NOD1,TBC1D10A,CCDC151,KIF21B,CCNJL,ZNF660,PLCB3,EVA1B,FYCO1,NRROS,CERS4,PRDM16,B3GNT7,PAN2,KLHL5,NKTR,TTC12,LRRC45,TRAM2,AXIN2,CORO1B,TBX3,SLC35B2,CIRBP,WNK1,ASCC2,TSSK3,AUTS2,ATXN7,BOK,AFDN,CSRP1,PCBD2,EPAS1,STARD3,EPB41L4A,EVC,TAOK2,RAB17,DYSF,ANKRD36C,CAPN10,FAM151A,SLC25A29,GSTK1,FARP2,INAVA,ANKMY1,SAPCD2,SLC10A1,FOXF1,UQCC2,ZNF320,CYTH4,PHF12,FBN3,SERINC5,PSG3,LMO2,ZNF235,SLC38A7,ADM5,SLC22A5,GAL3ST1,ZBTB47,KATNAL2,CDC25B,CASKIN2,ZFYVE16,GDF11,MYO6,C17ORF49,HFE,UNC13D,ULK3,ZNF133,SMTN,BACH2,CHST14,WSB1,FAAP100,FAM160B2,SNTA1,SRCAP,IFT27,TMEM129,GRIFIN,AGRN,GNG7,SHPK,CNKSR3,EHBP1L1,RBM6,ETV4,GJC1,HS1BP3,C9ORF50,ADARB2,GPSM3,ATP2C2,QRICH2,NSMCE4A,HMX1,TFAP2C,ZFYVE21,METRN,PRRG2,PNMT,ENHO,PARP10,GFER,NRL,POLR3H,NCAN,LYPD1,IFI27,TMEM88,CD8B2,SLC7A10,MSI1,MED22,VEGFB,PIPOX,NTN3,USH1C,C8ORF82,SLC6A1,RNF166,FZD9,C2ORF72,CORO7,CADM4,ABCD1,NAGLU,GIPC1,NDRG2,ESRRA,SNX18,MATN3,PSD2,B4GALNT4,RXRA,AKT1S1,CCDC85C,ZNF707,SNX8,EMID1,TRPT1,B4GALT2,PPP1R16A,SLC25A33,SCAMP4,NOG,BEGAIN,RHBDD3,PATZ1,CA4,EFEMP2,TXNRD2,GPC1,CDK2AP1,NACC2,CD320,BTBD17,TRIP6,JMJD4,RNPEP,FCGRT,RASIP1,NFATC1,INHBB,PSMB9,PLXNB2,NAT8L,HMG20B,MYH14,UBIAD1,APOE,GRTP1,TIGD5,C1ORF122,SMIM1,CENPB,NUBP2,PKMYT1,OAF,PLEKHO2,KCTD15,ZBTB12,LRP4,GCSH,TMPRSS9,C16ORF74,ABHD17A,TCF3,RAB34,ACSBG1,ZNF629,TRIM41,SLC39A13,HHIPL1,TRIL,CSK,SARDH,LDHD,TSC22D4,TMEM222,RFX2,TMEM219,SEPT8,LHX2,CNTFR,CASTOR1,SMO,SCRIB,SREBF1,PYCR2,DCXR,TEDC1,PROB1,COX20,TCN2,RGCC,TST,SRL,HERPUD2,FAM173A,FBXW5,PQLC2,MYCN,THTPA,ZNF423,OLFM2,PEPD,GUCD1,IQCK,MAFK,MAZ,TAS1R3,AKT1,RPUSD1,OTX1,PAXX,KIF7,CDC42EP4,PXMP2,BAX,TFDP1,TDRD10,CNNM3,SFXN4,SLC52A2,TMEM104,C2CD4C,CYS1,USF2,MMP25,MTMR14,TRMT61A,JUP,DNLZ,TMEM51,SYDE1,NLGN3,FAM98C,COQ10A,UNC93B1,RPP25L,ELMO3,CHAD,WTIP,CHST7,GPRC5C,BHLHA15,NUDT16L1,ZNF598,KDM2B,TSEN54,SPEG,GGA1,IRAK1,CYHR1,C19ORF25,KCTD5,FBXL12,ZNF219,ZNF444,MCRIP2,HLA-A,GAS2L1,FTH1,ADORA2B,GLI1,MPST,CLEC11A,BCL2L12,GAREM2,RGS20,MGAT4B,ZNF696,VWCE,MTA1,FAM110D,TCAP,SPRN,NRM,PAQR7,SEMA4B,PRR14,SUFU,NKPD1,PAQR4,GRID1,CDK4,COMMD4,CREB3L4,ZDHHC12,ADGRA2,MEGF6,ZFP41,DNMT3B,TTC38,FAM69B,BET1L,NDUFA4L2,SCARF2,PARD6A,SALL2,NAT9,IRF3,POLD1,CDPF1,PIAS4,ZNF524,CDR2L,GPRC5B,TIMP3,NME3,ZNF580,MELTF,RNF215,ZNF865,PPP1R26,TOR4A,ZSWIM4,PRKD1,TNK1,PLEC,QARS,BCAN,HES6,ZNF205,PFKL,RECQL4,CHRAC1,PI4K2B,ACAP3,NUTM2G,ACY1,TLE1,MAP2K7,JMJD8,HES5,COMT,C18ORF32,CEP131,BAHCC1,SUSD3,PRADC1,GJD2,FBXO9,FGD3,DYRK2,TNFRSF13C,PENK,SYNDIG1L,NAGK,EME2,B4GALNT3,ABCC10,PER2,NFRKB,ABCB6,C20ORF144,EWSR1,RTL1
TF	Factor: Sp1; motif: NNGGGGCGGGGNN; match class: 0	TF:M00932_0	1.64908e-19	18.7828	10430	1496	966	19887	SNX22,HIP1R,VASH1,HIP1,NEK3,RAPGEF3,SLC6A12,LRP8,FLT4,LIMS2,MLYCD,ARHGAP22,SOX13,PLXDC1,MCM7,CHD7,ATP10A,CCDC9B,PDE8A,PRTG,AIF1L,COL5A3,TMC7,CCDC159,COL9A2,NDE1,SEMA4G,RENBP,FLI1,SLC5A6,SLC12A7,COL9A3,XAF1,PDE9A,TRAF4,PYROXD2,TEP1,KIF13B,ALDH3B1,RHOBTB1,POLM,ITIH5,NKD1,PAXIP1,C2ORF68,RNF213,TMEM98,PTPRB,SLCO1A2,COL16A1,TRIM62,LAMA3,CBY1,TAF1,SH2D6,MUTYH,ADAM33,SLC25A35,CMYA5,PLEKHH1,TANC1,LOXL3,TPCN1,IFNAR2,LAMC3,NT5C,ANKRD18A,CCDC130,NAA40,DAAM2,SCUBE2,TCHP,TMC6,KRI1,CCM2L,ZNF77,ZNF532,CASTOR3,ANKRD44,ZNF641,GPR17,DPEP2,IKBKB,FRMD4B,CRACR2B,SLC19A1,ADAMTS17,PLEKHA7,EFS,CARD10,RABEP2,LSR,ZNF69,SLC8B1,ARHGEF1,PCDH15,FGFBP3,SEMA3B,MSANTD2,TMEM63A,CARNS1,ADCY4,CGN,CUEDC1,SOX8,LPAR1,DDX39B,PHLDB1,ST18,SLC38A5,MOV10,GAL3ST4,XPC,SLC4A2,GATA2,EDN3,USP54,EPN2,SHROOM4,MMD2,CEP104,ABHD11,ADAMTS7,ACSS1,TYMS,NR1H3,EBF4,CLASRP,TBX2,DENND2A,NOTCH1,ARID3B,GAB2,WDR20,SHE,ACIN1,STX10,PKD2,CKMT2,UACA,ASPSCR1,KIF6,CDK5RAP2,WDR55,LIMA1,CPNE2,GOLGA1,PROCA1,PALD1,BRD9,COBLL1,DISC1,TNS3,CCDC191,SPACA6,TTC31,ZNF701,VAV2,ZNF70,RGL2,USP40,FOXQ1,HEXIM2,RUFY1,SRPK3,TRAF1,TJAP1,MBD6,FAM234A,ANKS1A,GSDMD,FLNB,ITGB5,RNF125,GDPD3,TANGO2,ADAMTSL5,ZNF577,PABPC1L,ARHGEF10,TMEM150A,ERBB3,MARVELD2,C22ORF15,ARHGEF40,TSPAN15,NOTUM,SLC27A1,ZFHX3,RARG,PSKH1,DPF3,ZNF276,SYNE1,FOXF2,DHODH,GLTP,NTHL1,STAG3,ZNF862,TRIM45,SLC13A5,FAM193B,ZNF18,GBP4,SHROOM1,WSCD1,PRPF3,TMEM86A,PHLPP1,NFATC4,PLCG1,FCHSD2,ADAMTS14,DOCK5,ZNF397,VMAC,TP53INP1,PAIP2B,CTDSP1,STARD9,SLC12A9,DACT2,DNM2,AKT2,RBCK1,FNBP1,NKX2-2,FANCC,PAQR6,ZNF394,PLXNB1,ZNF544,CACNG4,ZBTB48,PCBP4,KIF1C,ZMAT1,GSTM2,MECOM,SETDB1,TMEM79,NCKAP5L,PARP14,VSIG10,FUT2,TMEM235,TMEM88B,RGL3,ECHDC2,MYLK2,SLC38A3,MDM4,MICALL1,DOCK6,CC2D1B,ITGA7,ZCCHC24,PAPLN,ABCG2,TTLL9,ANGPTL2,TCTA,MYO1E,D2HGDH,SHC4,UCKL1,CDC14B,NME4,OTUD7B,ARAP1,TAPBPL,IGDCC3,MAVS,LSS,FAM71F2,PRR5,GTF2IRD2B,MYO1D,ALOX12,NASP,ZNF333,DENND2C,ZFP57,PAM16,SERPINB6,CGNL1,TMEM204,TET2,CRIP1,HSPA12B,FAM53A,TAZ,MYRF,NTAN1,C14ORF93,LRRC29,SALL3,TTLL3,SYNE2,TBC1D2,GATD1,PON3,ZNF211,POLH,PTCH1,ALPL,PACSIN3,ZNF792,CCDC154,ZEB2,ARHGAP17,TNFRSF14,MTSS1,PIK3CD,FBXW8,ARHGAP31,ZNF514,PPP1R14A,MVB12B,ZNF785,ATAD2B,CHST12,ATG16L2,KEL,POMT2,SCARB1,MAP3K11,TACC3,ZNF76,NOTCH3,PLEKHG2,CLYBL,GRIN2C,EBF1,LRRC75A,SHTN1,UAP1L1,MAN2B1,LDLRAP1,GIPC3,CASP2,TMEM134,BAZ2A,FPGS,CYYR1,GSAP,ZNF621,CHD1L,RTKN,MFGE8,MYO10,BAIAP2L1,COL11A1,CYB5R2,UPF3A,PLCG2,TJP1,TTC7A,TPCN2,TMCO4,NADSYN1,CROCC,ENG,SLC45A3,SYNE3,LIME1,CEP164,NFATC2IP,ANO1,ARNT,SMIM7,FAM222A,TYK2,TRIM38,CHFR,CRYBG1,PLD1,DHDDS,DIP2A,FAAP20,DEGS2,SOX12,C19ORF54,NRBP2,SNX29,ANPEP,STK10,TTYH2,NIPAL4,SPRY4,SCLY,CEACAM1,MAN2A1,TMC4,RYR1,IKZF4,ZNF354A,BRICD5,APCDD1,LRP5,IWS1,CLMN,PHYKPL,RRP8,FMNL3,HHEX,LRCH4,ACAP1,PHF21B,LAMA1,PIEZO1,HAGHL,ADAP2,NCAPD2,ISYNA1,ZSWIM5,ZNF7,NFATC2,PRAM1,PEAR1,ZMYND15,CTNS,PACS2,DGCR8,SIM2,SRRM2,USP6NL,ZNF135,STH,PRKD2,SPATA6,SLX4,TARBP2,XKR8,MFNG,HDAC7,ABHD1,PGPEP1,POLD4,NEK8,LIPE,ZBED3,MYO1F,FRMPD1,BMP7,DERL3,FBXO24,CLDN15,MYO9B,GPCPD1,PLEKHH3,RIN2,SLC26A6,SLC39A11,ENTR1,FMNL2,PAAF1,AASS,CCDC142,FBXL6,HGH1,KIF13A,ZKSCAN7,ELN,ANO8,NINL,NKAIN4,DAB2,SLC7A1,LFNG,ARHGAP23,EPHX2,PLEKHH2,IL10RB,IRF2,EGLN2,BRCA1,RASGRP2,PXDN,ZNF45,ROBO4,ZNF251,IQGAP1,NET1,ARHGAP27,CATSPERG,GPSM2,HDAC1,GIGYF1,ARRDC1,SH3PXD2A,LYL1,ODF2,ZIC5,SERHL2,TCF12,GPIHBP1,TOP1MT,WWC3,TMCO3,CNP,FGFR3,LAYN,OLIG2,PPP4R1,NTN1,ADAMTS10,NKX6-2,INPPL1,METAP1D,OPALIN,DNASE1L2,MAP3K1,STX4,SYCE2,DELE1,VAV3,CFAP46,ABTB2,DCHS1,SSPO,ASIC1,DENND5A,KAT2B,ADGRF5,ZNF385A,MICALL2,GANC,TRMT10B,SENP7,PLPP2,PREX1,TCP11L2,SIGIRR,EML3,CAPN2,CCNL2,LLGL1,DLL1,ELOVL1,UVSSA,NUDT22,RASSF4,KREMEN2,TBX6,RREB1,FOXO4,CYP20A1,PGF,PPP3R2,FAM3A,ZSCAN20,NOL12,TMEM45B,C19ORF67,BCL7C,SLCO3A1,TSACC,PPP2R3B,WWC1,GSTZ1,HCRTR1,SOX17,ROR1,VPS26C,FMO5,MXRA8,CCDC93,RNF224,LLGL2,ZNF605,RECK,PNKP,KMT2C,TRIB2,ESAM,CYTH3,ZNF558,BMP2K,NOD1,TBC1D10A,CCDC151,KIF21B,CCNJL,ZNF660,PLCB3,EVA1B,FYCO1,NRROS,CERS4,PRDM16,B3GNT7,PAN2,KLHL5,NKTR,TTC12,LRRC45,TRAM2,AXIN2,CORO1B,TBX3,SLC35B2,CIRBP,WNK1,ASCC2,TSSK3,AUTS2,ATXN7,BOK,AFDN,CSRP1,PCBD2,EPAS1,STARD3,EPB41L4A,EVC,TAOK2,RAB17,DYSF,ANKRD36C,CAPN10,FAM151A,SLC25A29,GSTK1,FARP2,INAVA,ANKMY1,SAPCD2,SLC10A1,FOXF1,UQCC2,ZNF320,CYTH4,PHF12,FBN3,SERINC5,PSG3,LMO2,ZNF235,SLC38A7,ADM5,SLC22A5,GAL3ST1,ZBTB47,KATNAL2,CDC25B,CASKIN2,ZFYVE16,GDF11,MYO6,C17ORF49,HFE,UNC13D,ULK3,ZNF133,SMTN,BACH2,CHST14,WSB1,FAAP100,FAM160B2,SNTA1,SRCAP,IFT27,TMEM129,GRIFIN,AGRN,GNG7,SHPK,CNKSR3,EHBP1L1,RBM6,ETV4,GJC1,HS1BP3,C9ORF50,ADARB2,GPSM3,ATP2C2,QRICH2,NSMCE4A,HMX1,TFAP2C,ZFYVE21,METRN,PRRG2,PNMT,ENHO,PARP10,GFER,NRL,POLR3H,NCAN,LYPD1,IFI27,TMEM88,CD8B2,SLC7A10,MSI1,MED22,VEGFB,PIPOX,NTN3,USH1C,C8ORF82,SLC6A1,RNF166,FZD9,C2ORF72,CORO7,CADM4,ABCD1,NAGLU,GIPC1,NDRG2,ESRRA,SNX18,MATN3,PSD2,B4GALNT4,RXRA,AKT1S1,CCDC85C,ZNF707,SNX8,EMID1,TRPT1,B4GALT2,PPP1R16A,SLC25A33,SCAMP4,NOG,BEGAIN,RHBDD3,PATZ1,CA4,EFEMP2,TXNRD2,GPC1,CDK2AP1,NACC2,CD320,BTBD17,TRIP6,JMJD4,RNPEP,FCGRT,RASIP1,NFATC1,INHBB,PSMB9,PLXNB2,NAT8L,HMG20B,MYH14,UBIAD1,APOE,GRTP1,TIGD5,C1ORF122,SMIM1,CENPB,NUBP2,PKMYT1,OAF,PLEKHO2,KCTD15,ZBTB12,LRP4,GCSH,TMPRSS9,C16ORF74,ABHD17A,TCF3,RAB34,ACSBG1,ZNF629,TRIM41,SLC39A13,HHIPL1,TRIL,CSK,SARDH,LDHD,TSC22D4,TMEM222,RFX2,TMEM219,SEPT8,LHX2,CNTFR,CASTOR1,SMO,SCRIB,SREBF1,PYCR2,DCXR,TEDC1,PROB1,COX20,TCN2,RGCC,TST,SRL,HERPUD2,FAM173A,FBXW5,PQLC2,MYCN,THTPA,ZNF423,OLFM2,PEPD,GUCD1,IQCK,MAFK,MAZ,TAS1R3,AKT1,RPUSD1,OTX1,PAXX,KIF7,CDC42EP4,PXMP2,BAX,TFDP1,TDRD10,CNNM3,SFXN4,SLC52A2,TMEM104,C2CD4C,CYS1,USF2,MMP25,MTMR14,TRMT61A,JUP,DNLZ,TMEM51,SYDE1,NLGN3,FAM98C,COQ10A,UNC93B1,RPP25L,ELMO3,CHAD,WTIP,CHST7,GPRC5C,BHLHA15,NUDT16L1,ZNF598,KDM2B,TSEN54,SPEG,GGA1,IRAK1,CYHR1,C19ORF25,KCTD5,FBXL12,ZNF219,ZNF444,MCRIP2,HLA-A,GAS2L1,FTH1,ADORA2B,GLI1,MPST,CLEC11A,BCL2L12,GAREM2,RGS20,MGAT4B,ZNF696,VWCE,MTA1,FAM110D,TCAP,SPRN,NRM,PAQR7,SEMA4B,PRR14,SUFU,NKPD1,PAQR4,GRID1,CDK4,COMMD4,CREB3L4,ZDHHC12,ADGRA2,MEGF6,ZFP41,DNMT3B,TTC38,FAM69B,BET1L,NDUFA4L2,SCARF2,PARD6A,SALL2,NAT9,IRF3,POLD1,CDPF1,PIAS4,ZNF524,CDR2L,GPRC5B,TIMP3,NME3,ZNF580,MELTF,RNF215,ZNF865,PPP1R26,TOR4A,ZSWIM4,PRKD1,TNK1,PLEC,QARS,BCAN,HES6,ZNF205,PFKL,RECQL4,CHRAC1,PI4K2B,ACAP3,NUTM2G,ACY1,TLE1,MAP2K7,JMJD8,HES5,COMT,C18ORF32,CEP131,BAHCC1,SUSD3,PRADC1,GJD2,FBXO9,FGD3,DYRK2,TNFRSF13C,PENK,SYNDIG1L,NAGK,EME2,B4GALNT3,ABCC10,PER2,NFRKB,ABCB6,C20ORF144,EWSR1,RTL1
TF	Factor: AP-2; motif: SNNNCCNCAGGCN; match class: 0	TF:M00915_0	1.87244e-19	18.7276	9646	1496	908	19887	SNX22,HIP1R,PLXNB3,RAPGEF3,SLC6A12,LRP8,FLT4,LIMS2,COL4A4,PLEKHG3,PLXDC1,PPFIBP2,CHD7,ATP10A,PRTG,AIF1L,CCDC159,VWA2,COL9A2,PRR34,NDE1,RENBP,SLCO2B1,SLC5A6,SLC12A7,COL9A3,XAF1,TRAF4,KIF13B,SLC25A13,ALDH3B1,POLM,ITIH5,XRCC3,NKD1,PAXIP1,C2ORF68,RNF213,UBA7,MYO15B,TMEM98,PTPRB,COL4A3,COL16A1,TRIM62,LAMA3,CBY1,TAF1,ADAM33,SLC25A35,CMYA5,PRR5L,TANC1,FAXDC2,TPCN1,IFNAR2,LAMC3,ANKRD18A,CCDC130,SCUBE2,TCHP,DAPK2,KRI1,TIE1,ANKRD44,ZNF641,DPEP2,CRACR2B,NBPF9,SLC19A1,ADAMTS17,PLEKHA7,EFS,CARD10,RABEP2,LSR,ZFP69,ZNF69,SLC8B1,ARHGEF1,FGFBP3,SEMA3B,DMPK,MSANTD2,TMEM63A,FERMT1,CARNS1,ADCY4,CUEDC1,SOX8,LPAR1,GAB3,PHLDB1,SLC38A5,PRKCH,XPC,SLC4A2,GATA2,EDN3,USP54,EPN2,SHROOM4,MMD2,CEP104,RASSF2,ABHD11,PRKRIP1,ADAMTS7,ACSS1,TYMS,TTLL4,NR1H3,EBF4,CLASRP,TBX2,NOTCH4,DENND2A,NOTCH1,ARID3B,GAB2,GNRH2,WDR20,SHE,SLC12A4,ACIN1,STX10,KANK1,UACA,VWA5B2,INPP5D,ASPSCR1,NEU4,DOCK1,OTULIN,PLA2G5,CPNE2,PROCA1,PALD1,BRD9,COBLL1,TNS3,SPACA6,TTC31,TP53INP2,ZNF701,VAV2,ZNF70,RGL2,FOXQ1,HEXIM2,RUFY1,SRPK3,TRAF1,FAM234A,SPRYD4,ANKS1A,GSDMD,FLNB,ITGB5,GDPD3,SEMA3G,PABPC1L,ARHGEF10,ZNF75A,TMEM150A,ERBB3,CDK6,SLC35D2,ARHGEF40,TSPAN15,NOTUM,SLC27A1,ZFHX3,PSKH1,ENOSF1,DPF3,ZNF276,TAL1,FOXF2,SCARF1,GLTP,TGIF2,NTHL1,STAG3,ZNF862,TRIM45,FAM193B,ZNF18,GBP4,SHROOM1,WSCD1,TMEM86A,KCNH8,ACAD10,SNORC,MAP4K4,PHLPP1,NFATC4,PLCG1,FCHSD2,ADAMTS14,DOCK5,EOGT,ZNF397,VMAC,ARHGEF15,TP53INP1,PAIP2B,CTDSP1,PTH1R,TNS2,DACT2,DNM2,RBCK1,BTNL9,FNBP1,FANCC,ZNF544,KMT5C,CACNG4,ANKS6,PCBP4,KIF1C,ZMAT1,TCF7L1,NCKAP5L,VSIG10,FUT2,TMEM235,TMEM88B,RGL3,ECHDC2,MYLK2,SLC38A3,MICALL1,DOCK6,CC2D1B,ITGA7,TMEM106A,PAPLN,ANGPTL2,TCTA,MYO1E,NWD1,D2HGDH,UCKL1,NME4,OTUD7B,ARAP1,IGDCC3,MAVS,PLLP,LSS,FAM71F2,MFSD2A,PRR5,GTF2IRD2B,MYO1D,ALOX12,DENND2C,ZFP57,PAM16,SERPINB6,CGNL1,TMCC3,PAQR5,PFKFB1,CRIP1,HSPA12B,CYTH1,FAM53A,TAZ,MYRF,NTAN1,LRRC29,TSPAN4,SALL3,SYNE2,GATD1,STK33,ZNF211,PTCH1,ALPL,PACSIN3,ZNF792,CCDC154,ZEB2,ARHGAP17,TNFRSF14,FBXW8,ARHGAP31,PPP1R14A,MVB12B,ZNF785,ATAD2B,CHST12,ATG16L2,POMT2,SPPL2B,SCARB1,MAP3K11,TACC3,ZNF76,NOTCH3,PLEKHG2,GRIN2C,EBF1,MKRN3,LRRC75A,SHTN1,UAP1L1,APOBEC3G,AMOTL2,GIPC3,CASP2,ACOT11,APPL2,TMEM134,BAZ2A,CYYR1,POLR2J3,TBC1D12,TRIOBP,GSAP,ZNF621,CHD1L,AIFM3,MYO10,BAIAP2L1,CYB5R2,UPF3A,TRPV1,AKNA,PLCG2,TJP1,ZNF551,TTC7A,TMCO4,PAQR8,NADSYN1,LIME1,CAPN13,OLFML1,LAMA2,HYAL1,SLC25A15,ABCB1,ZFYVE26,ANO1,COL13A1,SMIM7,FAM222A,VRK3,CHFR,PLD1,SLC25A48,DIP2A,FAAP20,NRBP2,SNX29,STK10,TTYH2,SPRY4,RYR3,TMC4,RYR1,IKZF4,APCDD1,ANXA2R,LRP5,CLMN,PHYKPL,RRP8,HHEX,LRCH4,PGM5,ACAP1,PHF21B,LAMA1,PIEZO1,HAGHL,EVC2,ADAP2,NCAPD2,ZSWIM5,ZNF7,DLC1,NFATC2,PEAR1,ZMYND15,CTNS,PACS2,DGCR8,CARHSP1,SRRM2,USP6NL,ZNF135,MOB3B,PRKD2,SPATA6,SLX4,TARBP2,XKR8,CHADL,CRB2,MFNG,RGL4,HDAC7,ABHD1,PGPEP1,NEK8,LIPE,ZBED3,BMP7,DERL3,POLR2F,CLDN15,MYO9B,GPCPD1,PLEKHH3,CEP89,RIN2,SLC26A6,ENTR1,FMNL2,CCDC142,CFP,FBXL6,SLC2A9,TDRD3,MLANA,KIF13A,ELN,ANO8,NINL,NKAIN4,NEK5,LFNG,CERS1,ARHGAP23,CEP295NL,HEG1,BRCA1,RASGRP2,ST8SIA6,PXDN,PRR22,IQGAP1,ARHGAP27,CATSPERG,PPT2-EGFL8,GPSM2,HDAC1,GIGYF1,ARRDC1,SH3PXD2A,GPT,LYL1,ODF2,GPR37L1,SERHL2,ZNF814,WWC3,MTAP,TMCO3,CNP,FGFR3,SMIM5,OLIG2,PPP4R1,NTN1,ZFHX2,ADAMTS10,NKX6-2,INPPL1,METAP1D,RNPEPL1,DNASE1L2,MAP3K1,SYCE2,DELE1,VAV3,CFAP46,DCHS1,RBPMS,TIAF1,PDE6B,FREM2,ASIC1,HRC,DENND5A,KAT2B,TSPOAP1,ADGRF5,TGFBR2,ZNF385A,MICALL2,TRMT10B,METTL16,PLPP2,PREX1,TCP11L2,SIGIRR,EML3,DZIP1L,CAPN2,CCNL2,LLGL1,DLL1,ELOVL1,UVSSA,RASSF4,TBX6,MCM5,RREB1,CYP20A1,PPP3R2,FAM3A,ERICH1,ACP7,NOL12,C19ORF67,OLIG1,BCL7C,SLCO3A1,PPP2R3B,WWC1,GSTZ1,SOX17,ROR1,VPS26C,ATP6V0A2,MXRA8,CCDC93,LLGL2,ZNF605,KMT2C,TRIB2,ESAM,CYTH3,ZNF558,ZNF517,NOD1,TBC1D10A,KIF21B,CCNJL,ZNF660,PLCB3,EVA1B,SIPA1,NRROS,CERS4,PRDM16,B3GNT7,CLCN2,NKTR,TRIM56,TTC12,LRRC45,TRAM2,AXIN2,CORO1B,TBX3,SLC35B2,UCP3,WNK1,ARIH2,ANGPTL8,ATXN7,AFDN,CSRP1,EPAS1,STARD3,EVC,ZNF552,TAOK2,LRRC75B,RAB17,ANKRD36C,GIT2,SLC25A29,GSTK1,FARP2,INAVA,ANKMY1,SAPCD2,FOXF1,UQCC2,ZNF320,PHF12,FBN3,SERINC5,PBLD,LMO2,ZNF235,SYNE4,SLC38A7,SLC22A5,TBC1D16,GAL3ST1,CTXND1,PIEZO2,CCDC50,ZBTB47,KLKB1,CASKIN2,ZFYVE16,MYO6,C17ORF49,HFE,CLEC14A,ULK3,SMTN,BACH2,CHST14,FAAP100,FAM160B2,SNTA1,SRCAP,OCLN,TMEM129,GRIFIN,AGRN,GNG7,SHPK,CNKSR3,EHBP1L1,DTX2,ADGRB1,RBM6,ETV4,GJC1,HS1BP3,C9ORF50,QRFP,GPSM3,ZNF44,BIN2,QRICH2,NSMCE4A,EGFL8,TFAP2C,ZFYVE21,METRN,MPL,MSX1,ENHO,PARP10,GFER,TTYH1,NRL,ACOX2,ECI1,POLR3H,MMP28,LYPD1,TMEM88,PHYHD1,CD8B2,SLC7A10,VEGFB,NTN3,USH1C,C8ORF82,SLC6A1,RNF166,C2ORF72,CORO7,CADM4,ABCD1,NAGLU,GIPC1,NDRG2,ESRRA,MATN3,PSD2,B4GALNT4,RXRA,AKT1S1,CCDC85C,ZNF707,EMID1,FZD8,B4GALT2,ORAI3,C19ORF48,PPP1R16A,SCAMP4,NOG,BEGAIN,RHBDD3,GNPTG,PATZ1,CA4,EFEMP2,TMEM94,TXNRD2,GPC1,CDK2AP1,NACC2,CD320,BTBD17,TRIP6,JMJD4,BICRA,FCGRT,RASIP1,NFATC1,INHBB,PSMB9,PLXNB2,NAT8L,HMG20B,MYH14,UBIAD1,APOE,GRTP1,TIGD5,C1ORF122,SMIM1,CENPB,NUBP2,PKMYT1,PLEKHO2,ZBTB12,LRP4,GCSH,TMPRSS9,C16ORF74,GLMP,ABHD17A,SLC15A3,RAB34,SLC39A13,TRIL,SARDH,TSC22D4,IL17D,KANK3,LHX2,CNTFR,CASTOR1,SMO,SCRIB,SOX21,DCXR,TEDC1,DTYMK,RGCC,TST,POU3F4,FAM173A,FBXW5,PQLC2,MYCN,THTPA,ZNF423,OLFM2,PEPD,GUCD1,IQCK,MAFK,MAZ,TAS1R3,KIAA1614,AKT1,PPT2,ZNF469,RPUSD1,PAXX,AFAP1L2,CDC42EP4,TTC34,PAMR1,PXMP2,BAX,CNNM3,SFXN4,SLC52A2,C2CD4C,IL17RC,PYGM,CYS1,USF2,MMP25,MTMR14,TRMT61A,JUP,DNLZ,TMEM51,SLC6A9,SYDE1,FAM98C,COQ10A,UNC93B1,FGFR2,ELMO3,CHAD,WTIP,EPHB1,PIGO,MAMDC4,PINLYP,TSR3,ZNF598,KDM2B,TSEN54,SPEG,GGA1,ADHFE1,IRAK1,CYHR1,C19ORF25,ZNF219,CRYBB1,ZNF444,MCRIP2,ACTL10,GAS2L1,PSTPIP1,GLI1,MPST,HAPLN3,UCK1,GAREM2,MGAT4B,TNRC18,SORCS2,LILRB3,ASIC4,PLD4,VWCE,MTA1,FAM110D,SPRN,ACSM5,NRM,PAQR7,SEMA4B,SUFU,OSBPL5,RAMP1,PAQR4,GRID1,ZDHHC12,ADGRA2,ARFRP1,MEGF6,ZFP41,DNMT3B,FAM69B,SCARF2,PARD6A,SALL2,POLD1,CDPF1,PIAS4,CDR2L,GPRC5B,TIMP3,NME3,ZNF580,MELTF,RNF215,COLEC11,ZNF865,PPP1R26,TOR4A,ZSWIM4,NHSL1,TNK1,SCRN2,PLEC,QARS,HES6,ZNF205,TBC1D10C,PFKL,RECQL4,CHRAC1,PI4K2B,ACAP3,ACY1,TLE1,ZIC2,MAP2K7,JMJD8,LRFN4,HES5,COMT,C18ORF32,CEP131,BAHCC1,SUSD3,GJD2,FGD3,DYRK2,TNFRSF13C,PENK,NAGK,EME2,B4GALNT3,DNMT1,DDX27,ABCC10,PER2,ABCB6,EWSR1
TF	Factor: AP-2; motif: SNNNCCNCAGGCN	TF:M00915	1.87244e-19	18.7276	9646	1496	908	19887	SNX22,HIP1R,PLXNB3,RAPGEF3,SLC6A12,LRP8,FLT4,LIMS2,COL4A4,PLEKHG3,PLXDC1,PPFIBP2,CHD7,ATP10A,PRTG,AIF1L,CCDC159,VWA2,COL9A2,PRR34,NDE1,RENBP,SLCO2B1,SLC5A6,SLC12A7,COL9A3,XAF1,TRAF4,KIF13B,SLC25A13,ALDH3B1,POLM,ITIH5,XRCC3,NKD1,PAXIP1,C2ORF68,RNF213,UBA7,MYO15B,TMEM98,PTPRB,COL4A3,COL16A1,TRIM62,LAMA3,CBY1,TAF1,ADAM33,SLC25A35,CMYA5,PRR5L,TANC1,FAXDC2,TPCN1,IFNAR2,LAMC3,ANKRD18A,CCDC130,SCUBE2,TCHP,DAPK2,KRI1,TIE1,ANKRD44,ZNF641,DPEP2,CRACR2B,NBPF9,SLC19A1,ADAMTS17,PLEKHA7,EFS,CARD10,RABEP2,LSR,ZFP69,ZNF69,SLC8B1,ARHGEF1,FGFBP3,SEMA3B,DMPK,MSANTD2,TMEM63A,FERMT1,CARNS1,ADCY4,CUEDC1,SOX8,LPAR1,GAB3,PHLDB1,SLC38A5,PRKCH,XPC,SLC4A2,GATA2,EDN3,USP54,EPN2,SHROOM4,MMD2,CEP104,RASSF2,ABHD11,PRKRIP1,ADAMTS7,ACSS1,TYMS,TTLL4,NR1H3,EBF4,CLASRP,TBX2,NOTCH4,DENND2A,NOTCH1,ARID3B,GAB2,GNRH2,WDR20,SHE,SLC12A4,ACIN1,STX10,KANK1,UACA,VWA5B2,INPP5D,ASPSCR1,NEU4,DOCK1,OTULIN,PLA2G5,CPNE2,PROCA1,PALD1,BRD9,COBLL1,TNS3,SPACA6,TTC31,TP53INP2,ZNF701,VAV2,ZNF70,RGL2,FOXQ1,HEXIM2,RUFY1,SRPK3,TRAF1,FAM234A,SPRYD4,ANKS1A,GSDMD,FLNB,ITGB5,GDPD3,SEMA3G,PABPC1L,ARHGEF10,ZNF75A,TMEM150A,ERBB3,CDK6,SLC35D2,ARHGEF40,TSPAN15,NOTUM,SLC27A1,ZFHX3,PSKH1,ENOSF1,DPF3,ZNF276,TAL1,FOXF2,SCARF1,GLTP,TGIF2,NTHL1,STAG3,ZNF862,TRIM45,FAM193B,ZNF18,GBP4,SHROOM1,WSCD1,TMEM86A,KCNH8,ACAD10,SNORC,MAP4K4,PHLPP1,NFATC4,PLCG1,FCHSD2,ADAMTS14,DOCK5,EOGT,ZNF397,VMAC,ARHGEF15,TP53INP1,PAIP2B,CTDSP1,PTH1R,TNS2,DACT2,DNM2,RBCK1,BTNL9,FNBP1,FANCC,ZNF544,KMT5C,CACNG4,ANKS6,PCBP4,KIF1C,ZMAT1,TCF7L1,NCKAP5L,VSIG10,FUT2,TMEM235,TMEM88B,RGL3,ECHDC2,MYLK2,SLC38A3,MICALL1,DOCK6,CC2D1B,ITGA7,TMEM106A,PAPLN,ANGPTL2,TCTA,MYO1E,NWD1,D2HGDH,UCKL1,NME4,OTUD7B,ARAP1,IGDCC3,MAVS,PLLP,LSS,FAM71F2,MFSD2A,PRR5,GTF2IRD2B,MYO1D,ALOX12,DENND2C,ZFP57,PAM16,SERPINB6,CGNL1,TMCC3,PAQR5,PFKFB1,CRIP1,HSPA12B,CYTH1,FAM53A,TAZ,MYRF,NTAN1,LRRC29,TSPAN4,SALL3,SYNE2,GATD1,STK33,ZNF211,PTCH1,ALPL,PACSIN3,ZNF792,CCDC154,ZEB2,ARHGAP17,TNFRSF14,FBXW8,ARHGAP31,PPP1R14A,MVB12B,ZNF785,ATAD2B,CHST12,ATG16L2,POMT2,SPPL2B,SCARB1,MAP3K11,TACC3,ZNF76,NOTCH3,PLEKHG2,GRIN2C,EBF1,MKRN3,LRRC75A,SHTN1,UAP1L1,APOBEC3G,AMOTL2,GIPC3,CASP2,ACOT11,APPL2,TMEM134,BAZ2A,CYYR1,POLR2J3,TBC1D12,TRIOBP,GSAP,ZNF621,CHD1L,AIFM3,MYO10,BAIAP2L1,CYB5R2,UPF3A,TRPV1,AKNA,PLCG2,TJP1,ZNF551,TTC7A,TMCO4,PAQR8,NADSYN1,LIME1,CAPN13,OLFML1,LAMA2,HYAL1,SLC25A15,ABCB1,ZFYVE26,ANO1,COL13A1,SMIM7,FAM222A,VRK3,CHFR,PLD1,SLC25A48,DIP2A,FAAP20,NRBP2,SNX29,STK10,TTYH2,SPRY4,RYR3,TMC4,RYR1,IKZF4,APCDD1,ANXA2R,LRP5,CLMN,PHYKPL,RRP8,HHEX,LRCH4,PGM5,ACAP1,PHF21B,LAMA1,PIEZO1,HAGHL,EVC2,ADAP2,NCAPD2,ZSWIM5,ZNF7,DLC1,NFATC2,PEAR1,ZMYND15,CTNS,PACS2,DGCR8,CARHSP1,SRRM2,USP6NL,ZNF135,MOB3B,PRKD2,SPATA6,SLX4,TARBP2,XKR8,CHADL,CRB2,MFNG,RGL4,HDAC7,ABHD1,PGPEP1,NEK8,LIPE,ZBED3,BMP7,DERL3,POLR2F,CLDN15,MYO9B,GPCPD1,PLEKHH3,CEP89,RIN2,SLC26A6,ENTR1,FMNL2,CCDC142,CFP,FBXL6,SLC2A9,TDRD3,MLANA,KIF13A,ELN,ANO8,NINL,NKAIN4,NEK5,LFNG,CERS1,ARHGAP23,CEP295NL,HEG1,BRCA1,RASGRP2,ST8SIA6,PXDN,PRR22,IQGAP1,ARHGAP27,CATSPERG,PPT2-EGFL8,GPSM2,HDAC1,GIGYF1,ARRDC1,SH3PXD2A,GPT,LYL1,ODF2,GPR37L1,SERHL2,ZNF814,WWC3,MTAP,TMCO3,CNP,FGFR3,SMIM5,OLIG2,PPP4R1,NTN1,ZFHX2,ADAMTS10,NKX6-2,INPPL1,METAP1D,RNPEPL1,DNASE1L2,MAP3K1,SYCE2,DELE1,VAV3,CFAP46,DCHS1,RBPMS,TIAF1,PDE6B,FREM2,ASIC1,HRC,DENND5A,KAT2B,TSPOAP1,ADGRF5,TGFBR2,ZNF385A,MICALL2,TRMT10B,METTL16,PLPP2,PREX1,TCP11L2,SIGIRR,EML3,DZIP1L,CAPN2,CCNL2,LLGL1,DLL1,ELOVL1,UVSSA,RASSF4,TBX6,MCM5,RREB1,CYP20A1,PPP3R2,FAM3A,ERICH1,ACP7,NOL12,C19ORF67,OLIG1,BCL7C,SLCO3A1,PPP2R3B,WWC1,GSTZ1,SOX17,ROR1,VPS26C,ATP6V0A2,MXRA8,CCDC93,LLGL2,ZNF605,KMT2C,TRIB2,ESAM,CYTH3,ZNF558,ZNF517,NOD1,TBC1D10A,KIF21B,CCNJL,ZNF660,PLCB3,EVA1B,SIPA1,NRROS,CERS4,PRDM16,B3GNT7,CLCN2,NKTR,TRIM56,TTC12,LRRC45,TRAM2,AXIN2,CORO1B,TBX3,SLC35B2,UCP3,WNK1,ARIH2,ANGPTL8,ATXN7,AFDN,CSRP1,EPAS1,STARD3,EVC,ZNF552,TAOK2,LRRC75B,RAB17,ANKRD36C,GIT2,SLC25A29,GSTK1,FARP2,INAVA,ANKMY1,SAPCD2,FOXF1,UQCC2,ZNF320,PHF12,FBN3,SERINC5,PBLD,LMO2,ZNF235,SYNE4,SLC38A7,SLC22A5,TBC1D16,GAL3ST1,CTXND1,PIEZO2,CCDC50,ZBTB47,KLKB1,CASKIN2,ZFYVE16,MYO6,C17ORF49,HFE,CLEC14A,ULK3,SMTN,BACH2,CHST14,FAAP100,FAM160B2,SNTA1,SRCAP,OCLN,TMEM129,GRIFIN,AGRN,GNG7,SHPK,CNKSR3,EHBP1L1,DTX2,ADGRB1,RBM6,ETV4,GJC1,HS1BP3,C9ORF50,QRFP,GPSM3,ZNF44,BIN2,QRICH2,NSMCE4A,EGFL8,TFAP2C,ZFYVE21,METRN,MPL,MSX1,ENHO,PARP10,GFER,TTYH1,NRL,ACOX2,ECI1,POLR3H,MMP28,LYPD1,TMEM88,PHYHD1,CD8B2,SLC7A10,VEGFB,NTN3,USH1C,C8ORF82,SLC6A1,RNF166,C2ORF72,CORO7,CADM4,ABCD1,NAGLU,GIPC1,NDRG2,ESRRA,MATN3,PSD2,B4GALNT4,RXRA,AKT1S1,CCDC85C,ZNF707,EMID1,FZD8,B4GALT2,ORAI3,C19ORF48,PPP1R16A,SCAMP4,NOG,BEGAIN,RHBDD3,GNPTG,PATZ1,CA4,EFEMP2,TMEM94,TXNRD2,GPC1,CDK2AP1,NACC2,CD320,BTBD17,TRIP6,JMJD4,BICRA,FCGRT,RASIP1,NFATC1,INHBB,PSMB9,PLXNB2,NAT8L,HMG20B,MYH14,UBIAD1,APOE,GRTP1,TIGD5,C1ORF122,SMIM1,CENPB,NUBP2,PKMYT1,PLEKHO2,ZBTB12,LRP4,GCSH,TMPRSS9,C16ORF74,GLMP,ABHD17A,SLC15A3,RAB34,SLC39A13,TRIL,SARDH,TSC22D4,IL17D,KANK3,LHX2,CNTFR,CASTOR1,SMO,SCRIB,SOX21,DCXR,TEDC1,DTYMK,RGCC,TST,POU3F4,FAM173A,FBXW5,PQLC2,MYCN,THTPA,ZNF423,OLFM2,PEPD,GUCD1,IQCK,MAFK,MAZ,TAS1R3,KIAA1614,AKT1,PPT2,ZNF469,RPUSD1,PAXX,AFAP1L2,CDC42EP4,TTC34,PAMR1,PXMP2,BAX,CNNM3,SFXN4,SLC52A2,C2CD4C,IL17RC,PYGM,CYS1,USF2,MMP25,MTMR14,TRMT61A,JUP,DNLZ,TMEM51,SLC6A9,SYDE1,FAM98C,COQ10A,UNC93B1,FGFR2,ELMO3,CHAD,WTIP,EPHB1,PIGO,MAMDC4,PINLYP,TSR3,ZNF598,KDM2B,TSEN54,SPEG,GGA1,ADHFE1,IRAK1,CYHR1,C19ORF25,ZNF219,CRYBB1,ZNF444,MCRIP2,ACTL10,GAS2L1,PSTPIP1,GLI1,MPST,HAPLN3,UCK1,GAREM2,MGAT4B,TNRC18,SORCS2,LILRB3,ASIC4,PLD4,VWCE,MTA1,FAM110D,SPRN,ACSM5,NRM,PAQR7,SEMA4B,SUFU,OSBPL5,RAMP1,PAQR4,GRID1,ZDHHC12,ADGRA2,ARFRP1,MEGF6,ZFP41,DNMT3B,FAM69B,SCARF2,PARD6A,SALL2,POLD1,CDPF1,PIAS4,CDR2L,GPRC5B,TIMP3,NME3,ZNF580,MELTF,RNF215,COLEC11,ZNF865,PPP1R26,TOR4A,ZSWIM4,NHSL1,TNK1,SCRN2,PLEC,QARS,HES6,ZNF205,TBC1D10C,PFKL,RECQL4,CHRAC1,PI4K2B,ACAP3,ACY1,TLE1,ZIC2,MAP2K7,JMJD8,LRFN4,HES5,COMT,C18ORF32,CEP131,BAHCC1,SUSD3,GJD2,FGD3,DYRK2,TNFRSF13C,PENK,NAGK,EME2,B4GALNT3,DNMT1,DDX27,ABCC10,PER2,ABCB6,EWSR1
TF	Factor: WT1; motif: CGCCCCCNCN; match class: 0	TF:M02036_0	1.89822e-19	18.7217	9754	1496	916	19887	SNX22,HIP1R,VASH1,HIP1,PLXNB3,RAPGEF3,LRP8,FLT4,LIMS2,COL4A4,MLYCD,ARHGAP22,PLXDC1,PPFIBP2,CHD7,ATP10A,COL20A1,PRTG,AIF1L,TMC7,CCDC159,VWA2,COL9A2,NDE1,SEMA4G,FLI1,SLC5A6,SLC12A7,COL9A3,XAF1,PDE9A,TRAF4,PYROXD2,KIF13B,SLC25A13,ITIH5,XRCC3,NKD1,PAXIP1,RNF213,MYO15B,TMEM98,PTPRB,COL4A3,COL16A1,TRIM62,MUTYH,ADAM33,CMYA5,TANC1,LOXL3,TPCN1,IFNAR2,NT5C,CCDC130,NAA40,SCUBE2,TMC6,DAPK2,ZNF77,ZNF532,CASTOR3,ZNF641,GPR17,DPEP2,IKBKB,CRACR2B,NBPF9,SLC19A1,ADAMTS17,PLEKHA7,EFS,CARD10,LAMA4,RABEP2,LSR,ZFP69,SLC8B1,SEMA3B,MSANTD2,TMEM63A,FERMT1,CARNS1,CGN,CUEDC1,SOX8,LPAR1,GAB3,PHLDB1,MOV10,PRKCH,GAL3ST4,SLC4A2,GATA2,EDN3,USP54,EPN2,SHROOM4,MMD2,CEP104,ABHD11,ADAMTS7,TTLL4,EBF4,CLASRP,TBX2,DENND2A,NOTCH1,ARID3B,GAB2,SHE,STX10,KANK1,PKD2,TRPM6,UACA,LEF1,VWA5B2,ASPSCR1,DOCK1,OTULIN,CDK5RAP2,WDR55,LIMA1,CPNE2,GOLGA1,PROCA1,PALD1,BRD9,DISC1,FKBP15,TNS3,SPACA6,HOGA1,TP53INP2,VAV2,ZNF70,RGL2,FOXQ1,HEXIM2,RUFY1,SRPK3,FAM234A,SPRYD4,ANKS1A,GSDMD,FLNB,ITGB5,GDPD3,TANGO2,ADAMTSL5,PABPC1L,ARHGEF10,TMEM150A,ERBB3,CDK6,SLC35D2,MARVELD2,C22ORF15,ARHGEF40,TSPAN15,NOTUM,SLC27A1,RARG,PSKH1,ENOSF1,DPF3,ZNF276,SYNE1,CFLAR,FOXF2,GLTP,TGIF2,STAG3,ZNF862,TRIM45,SLC13A5,ZNF18,SHROOM1,WSCD1,PRPF3,TMEM86A,KCNH8,MAP4K4,PHLPP1,NFATC4,PLCG1,FCHSD2,ADAMTS14,EOGT,VMAC,TP53INP1,PAIP2B,CTDSP1,STARD9,TICRR,SLC12A9,DACT2,AKT2,RBCK1,FNBP1,PARP12,NKX2-2,FANCC,PLXNB1,KMT5C,CACNG4,ANKS6,PCBP4,KIF1C,ZMAT1,GSTM2,MECOM,TCF7L1,NCKAP5L,PARP14,VSIG10,TMEM235,TMEM88B,ECHDC2,SLC38A3,MICALL1,DOCK6,ITGA7,ZCCHC24,TMEM106A,PAPLN,TTLL9,TCTA,MYO1E,MBP,D2HGDH,NME4,OTUD7B,ARAP1,IGDCC3,MAVS,PLLP,LSS,FAM71F2,MFSD2A,PRR5,GTF2IRD2B,MYO1D,ALOX12,NASP,ZNF333,DENND2C,ZFP57,PAM16,SERPINB6,TET2,CRIP1,HSPA12B,FAM53A,TAZ,MYRF,NTAN1,C14ORF93,SLC48A1,LRRC29,TSPAN4,SALL3,SYNE2,TBC1D2,GATD1,PON3,ZNF211,PTCH1,ALPL,PACSIN3,HPSE2,ZNF792,ZEB2,ARHGAP17,TNFRSF14,MTSS1,PIK3CD,FBXW8,ARHGAP31,PPP1R14A,MVB12B,ZNF785,ATAD2B,CHST12,ATG16L2,PDGFRB,POMT2,SPPL2B,COL22A1,SCARB1,MAP3K11,TACC3,ZNF76,NOTCH3,PLEKHG2,CLYBL,GRIN2C,LRRC75A,SHTN1,UAP1L1,APOBEC3G,MAN2B1,AMOTL2,LDLRAP1,GIPC3,CASP2,APPL2,TMEM134,FPGS,CYYR1,POLR2J3,TBC1D12,TRIOBP,GSAP,MAU2,CHD1L,RTKN,MFGE8,RBM19,MYO10,BAIAP2L1,COL11A1,RHOJ,UPF3A,PLCG2,TJP1,TTC7A,TPCN2,TMCO4,PAQR8,NADSYN1,SLC45A3,LAMA2,SLC25A15,COL13A1,SMIM7,VRK3,TRIM38,CHFR,CRYBG1,PLD1,FAAP20,DEGS2,SOX12,NRBP2,STK10,TTYH2,NIPAL4,SPRY4,SCLY,METTL3,RYR3,MAN2A1,ZNF3,RYR1,IKZF4,ZNF354A,NDUFV3,APCDD1,LRP5,IWS1,CLMN,PHYKPL,AMT,FMNL3,HHEX,LRCH4,LRP6,OPLAH,PHF21B,LAMA1,PIEZO1,HAGHL,GABPB2,ADAP2,NCAPD2,ISYNA1,ZSWIM5,ZNF7,DLC1,NFATC2,PRAM1,PEAR1,ZMYND15,CTNS,PACS2,DGCR8,SIM2,USP6NL,MOB3B,PRKD2,AIFM2,SPATA6,SLX4,TARBP2,CRB2,HDAC7,PGPEP1,ZNF662,LIPE,FRMPD1,BMP7,FAM167A,DERL3,CLDN15,MYO9B,PLEKHH3,SLC26A6,SLC39A11,ENTR1,FMNL2,AASS,CFP,FBXL6,TDRD3,KIF13A,ZKSCAN7,POMZP3,NINL,NKAIN4,DAB2,SLC7A1,LFNG,CERS1,ARHGAP23,PLEKHH2,IL10RB,IRF2,EGLN2,HEG1,BRCA1,RASGRP2,ST8SIA6,PXDN,ZNF432,ZNF45,ZNF251,IQGAP1,NET1,ARHGAP27,PPT2-EGFL8,GPSM2,HDAC1,GIGYF1,ARRDC1,SH3PXD2A,GPT,LYL1,ODF2,ZIC5,SERHL2,TCF12,GPIHBP1,TOP1MT,WWC3,MTAP,TMCO3,CNP,FGFR3,LAYN,OLIG2,PPP4R1,NTN1,ZFHX2,ADAMTS10,NKX6-2,INPPL1,RNPEPL1,DNASE1L2,MAP3K1,WDFY4,DELE1,VAV3,CFAP46,ABTB2,DCHS1,RBPMS,SSPO,PDE6B,IRF9,ASIC1,DENND5A,KAT2B,MICALL2,GANC,TRMT10B,METTL16,SENP7,CDC42SE1,PLPP2,PREX1,TCP11L2,ZNF536,SIGIRR,EML3,CCNL2,LLGL1,DLL1,ELOVL1,UVSSA,KREMEN2,TBX6,RREB1,FOXO4,CYP20A1,FAM3A,ERICH1,ZSCAN20,ACP7,NOL12,TMEM45B,C19ORF67,MVB12A,OLIG1,BCL7C,SLCO3A1,PPP2R3B,WWC1,GSTZ1,SOX17,VPS26C,ATP6V0A2,FMO5,MXRA8,SFXN5,CCDC93,RNF224,LLGL2,ZNF605,RECK,PNKP,KMT2C,TRIB2,ESAM,CYTH3,ZNF558,BMP2K,NOD1,TBC1D10A,CCDC151,KIF21B,CCNJL,PLCB3,EVA1B,FYCO1,NRROS,CERS4,PRDM16,B3GNT7,KLHL5,CLCN2,NKTR,LRRC45,LCAT,TRAM2,AXIN2,CORO1B,SLC35B2,WNK1,ASCC2,TSSK3,AUTS2,BOK,AFDN,PCBD2,EPAS1,STARD3,EPB41L4A,TAOK2,RAB17,ANKRD36C,CAPN10,NBPF3,GIT2,SLC25A29,FARP2,FA2H,LAMB2,ANKMY1,CLDN1,FOXF1,ZNF320,PHF12,FBN3,SERINC5,LMO2,SYNE4,SLC38A7,ADM5,KHNYN,GAL3ST1,CTXND1,CCDC50,ZBTB47,KATNAL2,CDC25B,CASKIN2,ZFYVE16,GDF11,MYO6,ACADVL,C17ORF49,HFE,UNC13D,ULK3,SMTN,BACH2,ADA2,CHST14,WSB1,FAAP100,FAM160B2,SNTA1,SRCAP,IFT27,OCLN,TMEM129,AGRN,GNG7,SHPK,CNKSR3,EHBP1L1,ETV4,GJC1,C9ORF50,ZSCAN9,SLC30A10,ZNF44,QRICH2,ADGRG6,HMX1,TFAP2C,ZFYVE21,METRN,PNMT,MSX1,ENHO,PARP10,GFER,TTYH1,NRL,ECI1,POLR3H,MMP28,NCAN,LYPD1,CD8B2,SLC7A10,MSI1,VEGFB,NTN3,USH1C,C8ORF82,SLC6A1,RNF166,FZD9,C2ORF72,CORO7,CADM4,ABCD1,NAGLU,GIPC1,NDRG2,ESRRA,SNX18,MATN3,PSD2,B4GALNT4,RXRA,AKT1S1,CCDC85C,SNX8,EMID1,FZD8,TRPT1,B4GALT2,ORAI3,NOG,BEGAIN,RHBDD3,GNPTG,PATZ1,CA4,EFEMP2,GPC1,CDK2AP1,NACC2,BTBD17,JMJD4,RNPEP,BICRA,CST3,RASIP1,NFATC1,INHBB,PLXNB2,NAT8L,HMG20B,MYH14,UBIAD1,APOE,GRTP1,TIGD5,C1ORF122,SMIM1,CENPB,NUBP2,PKMYT1,OAF,PLEKHO2,KCTD15,ZBTB12,LRP4,GCSH,TMPRSS9,C16ORF74,ABHD17A,RAB34,ZNF629,TRIM41,SLC39A13,HHIPL1,TRIL,SARDH,TSC22D4,IL17D,ID1,KANK3,RFX2,TMEM219,SEPT8,LHX2,CNTFR,ARHGEF4,TAF10,CASTOR1,SMO,SCRIB,SOX21,PYCR2,DCXR,TEDC1,PROB1,COX20,PARP3,RGCC,TST,ASRGL1,HERPUD2,FAM173A,UNK,FBXW5,PQLC2,MYCN,ZNF423,OLFM2,PEPD,GUCD1,MAFK,MAZ,KIAA1614,AKT1,PPT2,ZNF469,RPUSD1,OTX1,PAXX,KIF7,AFAP1L2,SLITRK2,TTC34,DUS3L,PXMP2,TDRD10,CNNM3,SFXN4,SLC52A2,TMEM104,C2CD4C,IL17RC,CYS1,USF2,MTMR14,JUP,DNLZ,TMEM51,SYDE1,NLGN3,FAM98C,COQ10A,UNC93B1,RPP25L,FGFR2,ELMO3,MGAT1,CHAD,WTIP,EPHB1,GPRC5C,BHLHA15,TSR3,NUDT16L1,SH2B2,ZNF598,KDM2B,TSEN54,SPEG,GGA1,ADHFE1,IRAK1,CYHR1,C19ORF25,FBXL12,ZNF219,ZNF444,MCRIP2,HLA-A,GAS2L1,FTH1,ADORA2B,GLI1,MPST,UCK1,BCL2L12,GAREM2,RGS20,MGAT4B,TNRC18,ZNF696,LILRB3,ASIC4,PLD4,VWCE,MTA1,FAM110D,TCAP,SPRN,NRM,SEMA4B,PRR14,SUFU,TMEM259,OSBPL5,NKPD1,RAMP1,PAQR4,GRID1,CDK4,COMMD4,CREB3L4,ADGRA2,ARFRP1,MEGF6,ZFP41,EDEM2,DNMT3B,FAM69B,BET1L,NDUFA4L2,SCARF2,PARD6A,SALL2,NAT9,POLD1,CDPF1,PIAS4,ZNF524,CDR2L,ZNF740,GPRC5B,SLC35A4,TIMP3,NME3,ZNF580,MELTF,RNF215,ZNF865,PPP1R26,TNK2,TOR4A,ZSWIM4,PRKD1,TNK1,SCRN2,PLEC,QARS,VILL,BCAN,HES6,PFKL,RECQL4,CHRAC1,ACAP3,TLE1,ZIC2,MAP2K7,JMJD8,LRFN4,HES5,CEP131,BAHCC1,SUSD3,GJD2,CYP26A1,FBXO9,DYRK2,TNFRSF13C,PENK,SYNDIG1L,B4GALNT3,DNMT1,ABCC10,PER2,EWSR1,RTL1
TF	Factor: WT1; motif: CGCCCCCNCN	TF:M02036	1.89822e-19	18.7217	9754	1496	916	19887	SNX22,HIP1R,VASH1,HIP1,PLXNB3,RAPGEF3,LRP8,FLT4,LIMS2,COL4A4,MLYCD,ARHGAP22,PLXDC1,PPFIBP2,CHD7,ATP10A,COL20A1,PRTG,AIF1L,TMC7,CCDC159,VWA2,COL9A2,NDE1,SEMA4G,FLI1,SLC5A6,SLC12A7,COL9A3,XAF1,PDE9A,TRAF4,PYROXD2,KIF13B,SLC25A13,ITIH5,XRCC3,NKD1,PAXIP1,RNF213,MYO15B,TMEM98,PTPRB,COL4A3,COL16A1,TRIM62,MUTYH,ADAM33,CMYA5,TANC1,LOXL3,TPCN1,IFNAR2,NT5C,CCDC130,NAA40,SCUBE2,TMC6,DAPK2,ZNF77,ZNF532,CASTOR3,ZNF641,GPR17,DPEP2,IKBKB,CRACR2B,NBPF9,SLC19A1,ADAMTS17,PLEKHA7,EFS,CARD10,LAMA4,RABEP2,LSR,ZFP69,SLC8B1,SEMA3B,MSANTD2,TMEM63A,FERMT1,CARNS1,CGN,CUEDC1,SOX8,LPAR1,GAB3,PHLDB1,MOV10,PRKCH,GAL3ST4,SLC4A2,GATA2,EDN3,USP54,EPN2,SHROOM4,MMD2,CEP104,ABHD11,ADAMTS7,TTLL4,EBF4,CLASRP,TBX2,DENND2A,NOTCH1,ARID3B,GAB2,SHE,STX10,KANK1,PKD2,TRPM6,UACA,LEF1,VWA5B2,ASPSCR1,DOCK1,OTULIN,CDK5RAP2,WDR55,LIMA1,CPNE2,GOLGA1,PROCA1,PALD1,BRD9,DISC1,FKBP15,TNS3,SPACA6,HOGA1,TP53INP2,VAV2,ZNF70,RGL2,FOXQ1,HEXIM2,RUFY1,SRPK3,FAM234A,SPRYD4,ANKS1A,GSDMD,FLNB,ITGB5,GDPD3,TANGO2,ADAMTSL5,PABPC1L,ARHGEF10,TMEM150A,ERBB3,CDK6,SLC35D2,MARVELD2,C22ORF15,ARHGEF40,TSPAN15,NOTUM,SLC27A1,RARG,PSKH1,ENOSF1,DPF3,ZNF276,SYNE1,CFLAR,FOXF2,GLTP,TGIF2,STAG3,ZNF862,TRIM45,SLC13A5,ZNF18,SHROOM1,WSCD1,PRPF3,TMEM86A,KCNH8,MAP4K4,PHLPP1,NFATC4,PLCG1,FCHSD2,ADAMTS14,EOGT,VMAC,TP53INP1,PAIP2B,CTDSP1,STARD9,TICRR,SLC12A9,DACT2,AKT2,RBCK1,FNBP1,PARP12,NKX2-2,FANCC,PLXNB1,KMT5C,CACNG4,ANKS6,PCBP4,KIF1C,ZMAT1,GSTM2,MECOM,TCF7L1,NCKAP5L,PARP14,VSIG10,TMEM235,TMEM88B,ECHDC2,SLC38A3,MICALL1,DOCK6,ITGA7,ZCCHC24,TMEM106A,PAPLN,TTLL9,TCTA,MYO1E,MBP,D2HGDH,NME4,OTUD7B,ARAP1,IGDCC3,MAVS,PLLP,LSS,FAM71F2,MFSD2A,PRR5,GTF2IRD2B,MYO1D,ALOX12,NASP,ZNF333,DENND2C,ZFP57,PAM16,SERPINB6,TET2,CRIP1,HSPA12B,FAM53A,TAZ,MYRF,NTAN1,C14ORF93,SLC48A1,LRRC29,TSPAN4,SALL3,SYNE2,TBC1D2,GATD1,PON3,ZNF211,PTCH1,ALPL,PACSIN3,HPSE2,ZNF792,ZEB2,ARHGAP17,TNFRSF14,MTSS1,PIK3CD,FBXW8,ARHGAP31,PPP1R14A,MVB12B,ZNF785,ATAD2B,CHST12,ATG16L2,PDGFRB,POMT2,SPPL2B,COL22A1,SCARB1,MAP3K11,TACC3,ZNF76,NOTCH3,PLEKHG2,CLYBL,GRIN2C,LRRC75A,SHTN1,UAP1L1,APOBEC3G,MAN2B1,AMOTL2,LDLRAP1,GIPC3,CASP2,APPL2,TMEM134,FPGS,CYYR1,POLR2J3,TBC1D12,TRIOBP,GSAP,MAU2,CHD1L,RTKN,MFGE8,RBM19,MYO10,BAIAP2L1,COL11A1,RHOJ,UPF3A,PLCG2,TJP1,TTC7A,TPCN2,TMCO4,PAQR8,NADSYN1,SLC45A3,LAMA2,SLC25A15,COL13A1,SMIM7,VRK3,TRIM38,CHFR,CRYBG1,PLD1,FAAP20,DEGS2,SOX12,NRBP2,STK10,TTYH2,NIPAL4,SPRY4,SCLY,METTL3,RYR3,MAN2A1,ZNF3,RYR1,IKZF4,ZNF354A,NDUFV3,APCDD1,LRP5,IWS1,CLMN,PHYKPL,AMT,FMNL3,HHEX,LRCH4,LRP6,OPLAH,PHF21B,LAMA1,PIEZO1,HAGHL,GABPB2,ADAP2,NCAPD2,ISYNA1,ZSWIM5,ZNF7,DLC1,NFATC2,PRAM1,PEAR1,ZMYND15,CTNS,PACS2,DGCR8,SIM2,USP6NL,MOB3B,PRKD2,AIFM2,SPATA6,SLX4,TARBP2,CRB2,HDAC7,PGPEP1,ZNF662,LIPE,FRMPD1,BMP7,FAM167A,DERL3,CLDN15,MYO9B,PLEKHH3,SLC26A6,SLC39A11,ENTR1,FMNL2,AASS,CFP,FBXL6,TDRD3,KIF13A,ZKSCAN7,POMZP3,NINL,NKAIN4,DAB2,SLC7A1,LFNG,CERS1,ARHGAP23,PLEKHH2,IL10RB,IRF2,EGLN2,HEG1,BRCA1,RASGRP2,ST8SIA6,PXDN,ZNF432,ZNF45,ZNF251,IQGAP1,NET1,ARHGAP27,PPT2-EGFL8,GPSM2,HDAC1,GIGYF1,ARRDC1,SH3PXD2A,GPT,LYL1,ODF2,ZIC5,SERHL2,TCF12,GPIHBP1,TOP1MT,WWC3,MTAP,TMCO3,CNP,FGFR3,LAYN,OLIG2,PPP4R1,NTN1,ZFHX2,ADAMTS10,NKX6-2,INPPL1,RNPEPL1,DNASE1L2,MAP3K1,WDFY4,DELE1,VAV3,CFAP46,ABTB2,DCHS1,RBPMS,SSPO,PDE6B,IRF9,ASIC1,DENND5A,KAT2B,MICALL2,GANC,TRMT10B,METTL16,SENP7,CDC42SE1,PLPP2,PREX1,TCP11L2,ZNF536,SIGIRR,EML3,CCNL2,LLGL1,DLL1,ELOVL1,UVSSA,KREMEN2,TBX6,RREB1,FOXO4,CYP20A1,FAM3A,ERICH1,ZSCAN20,ACP7,NOL12,TMEM45B,C19ORF67,MVB12A,OLIG1,BCL7C,SLCO3A1,PPP2R3B,WWC1,GSTZ1,SOX17,VPS26C,ATP6V0A2,FMO5,MXRA8,SFXN5,CCDC93,RNF224,LLGL2,ZNF605,RECK,PNKP,KMT2C,TRIB2,ESAM,CYTH3,ZNF558,BMP2K,NOD1,TBC1D10A,CCDC151,KIF21B,CCNJL,PLCB3,EVA1B,FYCO1,NRROS,CERS4,PRDM16,B3GNT7,KLHL5,CLCN2,NKTR,LRRC45,LCAT,TRAM2,AXIN2,CORO1B,SLC35B2,WNK1,ASCC2,TSSK3,AUTS2,BOK,AFDN,PCBD2,EPAS1,STARD3,EPB41L4A,TAOK2,RAB17,ANKRD36C,CAPN10,NBPF3,GIT2,SLC25A29,FARP2,FA2H,LAMB2,ANKMY1,CLDN1,FOXF1,ZNF320,PHF12,FBN3,SERINC5,LMO2,SYNE4,SLC38A7,ADM5,KHNYN,GAL3ST1,CTXND1,CCDC50,ZBTB47,KATNAL2,CDC25B,CASKIN2,ZFYVE16,GDF11,MYO6,ACADVL,C17ORF49,HFE,UNC13D,ULK3,SMTN,BACH2,ADA2,CHST14,WSB1,FAAP100,FAM160B2,SNTA1,SRCAP,IFT27,OCLN,TMEM129,AGRN,GNG7,SHPK,CNKSR3,EHBP1L1,ETV4,GJC1,C9ORF50,ZSCAN9,SLC30A10,ZNF44,QRICH2,ADGRG6,HMX1,TFAP2C,ZFYVE21,METRN,PNMT,MSX1,ENHO,PARP10,GFER,TTYH1,NRL,ECI1,POLR3H,MMP28,NCAN,LYPD1,CD8B2,SLC7A10,MSI1,VEGFB,NTN3,USH1C,C8ORF82,SLC6A1,RNF166,FZD9,C2ORF72,CORO7,CADM4,ABCD1,NAGLU,GIPC1,NDRG2,ESRRA,SNX18,MATN3,PSD2,B4GALNT4,RXRA,AKT1S1,CCDC85C,SNX8,EMID1,FZD8,TRPT1,B4GALT2,ORAI3,NOG,BEGAIN,RHBDD3,GNPTG,PATZ1,CA4,EFEMP2,GPC1,CDK2AP1,NACC2,BTBD17,JMJD4,RNPEP,BICRA,CST3,RASIP1,NFATC1,INHBB,PLXNB2,NAT8L,HMG20B,MYH14,UBIAD1,APOE,GRTP1,TIGD5,C1ORF122,SMIM1,CENPB,NUBP2,PKMYT1,OAF,PLEKHO2,KCTD15,ZBTB12,LRP4,GCSH,TMPRSS9,C16ORF74,ABHD17A,RAB34,ZNF629,TRIM41,SLC39A13,HHIPL1,TRIL,SARDH,TSC22D4,IL17D,ID1,KANK3,RFX2,TMEM219,SEPT8,LHX2,CNTFR,ARHGEF4,TAF10,CASTOR1,SMO,SCRIB,SOX21,PYCR2,DCXR,TEDC1,PROB1,COX20,PARP3,RGCC,TST,ASRGL1,HERPUD2,FAM173A,UNK,FBXW5,PQLC2,MYCN,ZNF423,OLFM2,PEPD,GUCD1,MAFK,MAZ,KIAA1614,AKT1,PPT2,ZNF469,RPUSD1,OTX1,PAXX,KIF7,AFAP1L2,SLITRK2,TTC34,DUS3L,PXMP2,TDRD10,CNNM3,SFXN4,SLC52A2,TMEM104,C2CD4C,IL17RC,CYS1,USF2,MTMR14,JUP,DNLZ,TMEM51,SYDE1,NLGN3,FAM98C,COQ10A,UNC93B1,RPP25L,FGFR2,ELMO3,MGAT1,CHAD,WTIP,EPHB1,GPRC5C,BHLHA15,TSR3,NUDT16L1,SH2B2,ZNF598,KDM2B,TSEN54,SPEG,GGA1,ADHFE1,IRAK1,CYHR1,C19ORF25,FBXL12,ZNF219,ZNF444,MCRIP2,HLA-A,GAS2L1,FTH1,ADORA2B,GLI1,MPST,UCK1,BCL2L12,GAREM2,RGS20,MGAT4B,TNRC18,ZNF696,LILRB3,ASIC4,PLD4,VWCE,MTA1,FAM110D,TCAP,SPRN,NRM,SEMA4B,PRR14,SUFU,TMEM259,OSBPL5,NKPD1,RAMP1,PAQR4,GRID1,CDK4,COMMD4,CREB3L4,ADGRA2,ARFRP1,MEGF6,ZFP41,EDEM2,DNMT3B,FAM69B,BET1L,NDUFA4L2,SCARF2,PARD6A,SALL2,NAT9,POLD1,CDPF1,PIAS4,ZNF524,CDR2L,ZNF740,GPRC5B,SLC35A4,TIMP3,NME3,ZNF580,MELTF,RNF215,ZNF865,PPP1R26,TNK2,TOR4A,ZSWIM4,PRKD1,TNK1,SCRN2,PLEC,QARS,VILL,BCAN,HES6,PFKL,RECQL4,CHRAC1,ACAP3,TLE1,ZIC2,MAP2K7,JMJD8,LRFN4,HES5,CEP131,BAHCC1,SUSD3,GJD2,CYP26A1,FBXO9,DYRK2,TNFRSF13C,PENK,SYNDIG1L,B4GALNT3,DNMT1,ABCC10,PER2,EWSR1,RTL1
TF	Factor: GKLF; motif: NNNRGGNGNGGSN; match class: 1	TF:M07289_1	2.37232e-19	18.6248	10604	1496	978	19887	HIP1R,VASH1,HIP1,USHBP1,NEK3,PLXNB3,RAPGEF3,SLC6A12,LRP8,FLT4,LIMS2,COL4A4,ARHGAP22,SOX13,PLXDC1,MCM7,CHD7,CCDC9B,PDE8A,RIPOR3,COL20A1,PRTG,COL5A3,MYT1,CCDC159,VWA2,COL9A2,PRR34,NDE1,RENBP,FLI1,SLCO2B1,SLC12A7,C1ORF61,COL9A3,XAF1,PDE9A,TRAF4,PYROXD2,KIF13B,SLC25A13,ALDH3B1,RHOBTB1,ITIH5,NKD1,PAXIP1,RNF213,TMEM98,PTPRB,COL4A3,SLCO1A2,COL16A1,TRIM62,LAMA3,TAF1,SH2D6,MUTYH,ADAM33,CMYA5,ZNF462,TANC1,LOXL3,FAXDC2,IFNAR2,NT5C,NAA40,DAAM2,TMC6,DAPK2,KRI1,TIE1,CCM2L,ZNF532,CASTOR3,ANKRD44,ZNF641,GPR17,DPEP2,IKBKB,FRMD4B,SLC19A1,ADAMTS17,PLEKHA7,EFS,CARD10,LAMA4,RABEP2,LSR,ZFP69,ZNF69,ARHGEF1,SEMA3B,DMPK,MSANTD2,TMEM63A,ZNF599,CARNS1,ADCY4,CUEDC1,SOX8,LPAR1,GAB3,PHLDB1,ST18,SLC38A5,MOV10,SFSWAP,SLC4A2,GATA2,EDN3,USP54,EPN2,MMD2,ABHD11,ADAMTS7,ACSS1,NOSTRIN,SEMA4D,NR1H3,CLASRP,NOTCH4,DENND2A,NOTCH1,NPIPB3,ARID3B,GAB2,WDR20,SHE,COL4A5,ZFHX4,ACIN1,STX10,KANK1,UACA,LEF1,VWA5B2,INPP5D,ASPSCR1,NEU4,ENO3,LIMA1,CPNE2,PALD1,BRD9,COBLL1,DISC1,FKBP15,TNS3,SPACA6,TTC31,TP53INP2,VAV2,RGL2,FOXQ1,HEXIM2,RUFY1,SRPK3,TRAF1,MBD6,SPRYD4,ANKS1A,GSDMD,FLNB,AGER,ITGB5,RNF125,GDPD3,SEMA3G,TANGO2,ADAMTSL5,PABPC1L,ARHGEF10,TMEM150A,ERBB3,CDK6,MARVELD2,C22ORF15,ADGRV1,ARHGEF40,TSPAN15,NOTUM,SLC27A1,RARG,DPF3,ZNF276,TAL1,SYNE1,FOXF2,DHODH,SCARF1,TGIF2,RPS6KB2,STAG3,ZNF862,TRIM45,SLC13A5,FAM193B,SHROOM1,WSCD1,PRPF3,TMEM86A,KCNH8,MAP4K4,PHLPP1,NFATC4,PLCG1,FCHSD2,DOCK5,VMAC,TP53INP1,PAIP2B,CTDSP1,STARD9,TNS2,BEST1,SLC12A9,DACT2,AKT2,FNBP1,NKX2-2,PAQR6,PLXNB1,ZNF544,CMTM5,KMT5C,PTGDR2,CACNG4,ZBTB48,PCBP4,KIF1C,ZMAT1,GSTM2,MECOM,SETDB1,TCF7L1,NCKAP5L,PARP14,FUT2,TMEM235,TMEM88B,ECHDC2,MYLK2,SLC38A3,MDM4,MICALL1,DOCK6,CC2D1B,ITGA7,ZCCHC24,ABCG2,TTLL9,TCTA,MYO1E,D2HGDH,CDC14B,NME4,ARAP1,TAPBPL,IGDCC3,MAVS,PLLP,LSS,FAM71F2,MFSD2A,PRR5,GTF2IRD2B,TREH,NAV1,MYO1D,DENND2C,ZNF98,ZFP57,PAM16,SERPINB6,CGNL1,HKDC1,ASB16,HSPA12B,CYTH1,MYRF,NTAN1,C14ORF93,SLC48A1,TSPAN4,SALL3,TTLL3,SLC35G6,SYNE2,TBC1D2,GATD1,POLH,PTCH1,ALPL,PACSIN3,ZNF792,CCDC154,ZEB2,MYO18A,GPR108,MTSS1,FBXW8,ARHGAP31,WASHC1,ZNF514,PPP1R14A,MVB12B,ZNF785,CD34,ATAD2B,CHST12,ATG16L2,KEL,ITGA10,PDGFRB,POMT2,CLK3,SCARB1,MAP3K11,TACC3,ZNF76,NOTCH3,PLEKHG2,CLYBL,PTPN7,GRIN2C,EBF1,LRRC75A,SHTN1,UAP1L1,APOBEC3G,MAN2B1,AMOTL2,GIPC3,CASP2,APPL2,ZHX2,BAZ2A,FPGS,CYYR1,POLR2J3,TBC1D12,TRIOBP,GSAP,MAU2,RTKN,AIFM3,RBM19,MYO10,BAIAP2L1,COL11A1,CYB5R2,UPF3A,TJP1,CHRNA10,RAD51B,TTC7A,TPCN2,PAQR8,NADSYN1,CROCC,ENG,SLC45A3,SYNE3,LIME1,CEP164,OLFML1,HYAL1,SLC25A15,ZFYVE26,ANO1,ARNT,COL13A1,SMIM7,FAM222A,TRIM38,CHFR,KCNIP3,DIP2A,FAAP20,DEGS2,SOX12,C19ORF54,NRBP2,SNX29,ANPEP,STK10,TTYH2,NIPAL4,CD22,SPRY4,SCLY,METTL3,RYR3,MAN2A1,TMC4,RYR1,IKZF4,BRICD5,APCDD1,IWS1,CLMN,PHYKPL,RRP8,AMT,FMNL3,HHEX,LRCH4,LRP6,PGM5,ACAP1,PHF21B,LAMA1,PIEZO1,HAGHL,GABPB2,EVC2,ISYNA1,ZNF7,DLC1,NFATC2,PRAM1,PEAR1,ZMYND15,CTNS,DGCR8,CARHSP1,SIM2,SRRM2,ZNF135,PRKD2,SPATA6,ZNF587B,TARBP2,MROH7,CRB2,HDAC7,PGPEP1,POLD4,NEK8,LIPE,ZBED3,MYO1F,ZNF366,FRMPD1,BMP7,FBXO24,CLDN15,MYO9B,SYNPO2L,PLEKHH3,SLC26A6,ENTR1,FMNL2,AASS,CCDC142,TRPV3,CFP,FBXL6,HGH1,TDRD3,KIF13A,ELN,POMZP3,NINL,NKAIN4,DAB2,SLC7A1,LFNG,CERS1,ARHGAP23,EPHX2,CEP295NL,IL10RB,IRF2,EGLN2,HEG1,MITF,RASGRP2,ST8SIA6,PXDN,ZNF251,ARHGAP27,CATSPERG,HDAC1,IL3RA,GIGYF1,ARRDC1,SH3PXD2A,GPT,LYL1,MRPS25,ODF2,ZIC5,SGK2,SERHL2,TCF12,GPIHBP1,WWC3,TMCO3,CNP,FGFR3,LAYN,PPP4R1,NTN1,ZFHX2,ADAMTS10,NKX6-2,INPPL1,OPALIN,RNPEPL1,DNASE1L2,MAP3K1,STX4,VAV3,CFAP46,ABTB2,DCHS1,RBPMS,SSPO,TIAF1,PDE6B,FREM2,IRF9,ASIC1,DENND5A,KAT2B,TSPOAP1,TGFBR2,ZNF385A,MICALL2,TRMT10B,SENP7,CDC42SE1,PLPP2,PREX1,ZNF536,SIGIRR,EML3,LLGL1,DLL1,ELOVL1,UVSSA,CNDP1,NUDT22,RASSF4,KREMEN2,ZIC4,RREB1,CD37,FOXO4,PGF,ERICH1,ZSCAN20,ACP7,NOL12,TMEM45B,MVB12A,OLIG1,BCL7C,TSACC,WWC1,ZIC3,GSTZ1,HCRTR1,SOX17,ROR1,VPS26C,MXRA8,CCDC93,RNF224,LLGL2,ZNF605,RECK,PNKP,KMT2C,TRIB2,ACVR1,ESAM,CYTH3,ZNF558,BMP2K,TBC1D10A,CCDC151,KIF21B,CCNJL,PLCB3,EVA1B,SIPA1,FYCO1,NRROS,CERS4,PRDM16,B3GNT7,PAN2,KLHL5,CLCN2,NKTR,TRIM56,ITM2A,DNAH1,LRRC45,LCAT,TRAM2,AXIN2,RIMKLB,TBX3,CIRBP,UCP3,WNK1,ASCC2,AUTS2,BOK,AFDN,CSRP1,EPAS1,STARD3,EVC,GGT5,TAOK2,LRRC75B,RAB17,DYSF,ANKRD36C,CAPN10,SLC25A29,FA2H,INAVA,LAMB2,SLC6A13,PHF12,FBN3,PBLD,LMO2,ZNF235,SYNE4,DDO,SLC38A7,ADM5,MEGF11,TBC1D16,LMCD1,GAL3ST1,PIEZO2,RBMS2,CCDC50,ZBTB47,CDC25B,CASKIN2,GDF11,MYO6,ACADVL,C17ORF49,HFE,UNC13D,ZNF154,ZNF133,SMTN,BACH2,CHST14,FAAP100,FAM160B2,SNTA1,SRCAP,ZNF175,OCLN,TMEM129,GRIFIN,AGRN,GNG7,SRBD1,SHPK,CNKSR3,EHBP1L1,ADGRB1,ETV4,GJC1,GLYCTK,ZSCAN9,GPSM3,ZNF44,QRICH2,NSMCE4A,ADGRG6,HMX1,EGFL8,ZFYVE21,MPL,PNMT,MSX1,ENHO,TTYH1,ACOX2,ECI1,POLR3H,MMP28,NCAN,LYPD1,TMEM88,CCDC188,PHYHD1,SLC7A10,MSI1,MED22,VEGFB,NTN3,C8ORF82,SLC6A1,RNF166,KIFC3,C2ORF72,CORO7,CADM4,HOMER3,ABCD1,NAGLU,GIPC1,NDRG2,ESRRA,PSD2,B4GALNT4,RXRA,CCDC85C,ZNF707,SNX8,EMID1,FZD8,TRPT1,B4GALT2,ORAI3,C19ORF48,PPP1R16A,SLC25A33,NOG,BEGAIN,PATZ1,CA4,EFEMP2,TMEM94,TXNRD2,GPC1,CDK2AP1,NACC2,CD320,BTBD17,TRIP6,JMJD4,CST3,FCGRT,RASIP1,NFATC1,INHBB,PSMB9,PLXNB2,NAT8L,HMG20B,MYH14,UBIAD1,APOE,GRTP1,TIGD5,C1ORF122,SMIM1,CENPB,PKMYT1,OAF,PLEKHO2,KCTD15,ZBTB12,LRP4,GCSH,TMPRSS9,C16ORF74,GLMP,ABHD17A,MID1IP1,SLC15A3,TCF3,RAB34,ACSBG1,ZNF629,TRIM41,SLC39A13,HHIPL1,CSK,SARDH,RLBP1,LDHD,TSC22D4,TMEM222,IL17D,ID1,KANK3,RFX2,TMEM219,LHX2,APH1A,CNTFR,ARHGEF4,TAF10,CASTOR1,SMO,SREBF1,SOX21,PYCR2,TEDC1,PROB1,PARP3,TCN2,TST,SLC25A41,FAM173A,UNK,FBXW5,MYCN,THTPA,ZNF423,OLFM2,GUCD1,IQCK,MAFK,CPLANE2,MAZ,TAS1R3,KIAA1614,AKT1,ZNF469,RPUSD1,OTX1,PAXX,KIF7,AFAP1L2,PXMP2,BAX,TFDP1,TDRD10,CNNM3,SLC52A2,TMEM104,C2CD4C,IL17RC,PYGM,CYS1,USF2,MMP25,MTMR14,TRMT61A,JUP,DNLZ,TMEM51,SLC6A9,SYDE1,NLGN3,FAM98C,COQ10A,UNC93B1,RPP25L,FGFR2,ELMO3,CHAD,EPHB1,PIGO,GPRC5C,BHLHA15,NUDT16L1,KDM2B,TSEN54,CCDC183,SPEG,GGA1,IRAK1,CYHR1,ZNF219,CRYBB1,ZNF444,MCRIP2,GAS2L1,PSTPIP1,FTH1,ADORA2B,GLI1,MPST,HAPLN3,CLEC11A,UCK1,BCL2L12,GAREM2,RGS20,MGAT4B,ODF3L2,TNRC18,LILRB3,ASIC4,PLD4,VWCE,MTA1,FAM110D,TCAP,SPRN,NRM,SEMA4B,PRR14,SUFU,OSBPL5,PAQR4,GRID1,CDK4,CREB3L4,ZDHHC12,ADGRA2,ARFRP1,MEGF6,EDEM2,DNMT3B,TTC38,FAM69B,NDUFA4L2,SCARF2,SALL2,NAT9,IRF3,POLD1,CDPF1,PIAS4,ZNF524,ZNF740,GPRC5B,SLC35A4,TIMP3,NME3,ZNF580,MELTF,RNF215,ZNF865,PPP1R26,TNK2,TOR4A,ZSWIM4,PRKD1,SCRN2,PLEC,BCAN,HES6,ZNF205,TBC1D10C,PFKL,RECQL4,CHRAC1,ACAP3,NUTM2G,ACY1,TLE1,ZIC2,MAP2K7,JMJD8,LRFN4,H1FNT,HES5,COMT,CEP131,BAHCC1,SUSD3,PRADC1,CYP26A1,FBXO9,DYRK2,TNFRSF13C,PENK,SYNDIG1L,NAGK,B4GALNT3,DNMT1,HEATR9,ABCC10,PER2,NFRKB,ABCB6,C20ORF144,RTL1
TF	Factor: Sp1; motif: NGGGGGCGGGGYN; match class: 1	TF:M00196_1	2.48525e-19	18.6046	5887	1496	614	19887	SNX22,HIP1R,HIP1,LRP8,FLT4,LIMS2,MLYCD,ARHGAP22,PLXDC1,PRTG,COL5A3,CCDC159,COL9A2,NDE1,FLI1,SLC5A6,SLC12A7,COL9A3,PDE9A,TRAF4,KIF13B,RHOBTB1,POLM,ITIH5,NKD1,PAXIP1,RNF213,COL16A1,TRIM62,SH2D6,CMYA5,PLEKHH1,LOXL3,TPCN1,IFNAR2,NT5C,SCUBE2,TMC6,KRI1,ZNF77,CASTOR3,ZNF641,IKBKB,CRACR2B,PLEKHA7,CARD10,RABEP2,SLC8B1,SEMA3B,TMEM63A,CARNS1,CGN,CUEDC1,SOX8,LPAR1,DDX39B,PHLDB1,EDN3,EPN2,MMD2,ABHD11,ADAMTS7,ACSS1,TYMS,EBF4,CLASRP,TBX2,NOTCH1,ARID3B,GAB2,SHE,ACIN1,STX10,ASPSCR1,KIF6,LIMA1,CPNE2,PROCA1,PALD1,BRD9,COBLL1,DISC1,ZNF701,VAV2,ZNF70,RGL2,RUFY1,TRAF1,TJAP1,MBD6,FAM234A,ANKS1A,FLNB,ITGB5,TANGO2,ADAMTSL5,PABPC1L,ARHGEF10,MARVELD2,C22ORF15,ARHGEF40,TSPAN15,NOTUM,SLC27A1,ZFHX3,PSKH1,DPF3,ZNF276,SYNE1,FOXF2,GLTP,NTHL1,STAG3,TRIM45,ZNF18,SHROOM1,TMEM86A,PHLPP1,NFATC4,PLCG1,FCHSD2,ADAMTS14,VMAC,TP53INP1,PAIP2B,SLC12A9,DACT2,AKT2,RBCK1,NKX2-2,FANCC,PLXNB1,CACNG4,PCBP4,KIF1C,ZMAT1,GSTM2,MECOM,TMEM79,NCKAP5L,PARP14,VSIG10,TMEM88B,RGL3,SLC38A3,MICALL1,DOCK6,CC2D1B,ITGA7,ZCCHC24,TTLL9,TCTA,MYO1E,D2HGDH,SHC4,CDC14B,NME4,TAPBPL,MAVS,LSS,PRR5,GTF2IRD2B,ALOX12,NASP,ZNF333,DENND2C,SERPINB6,CGNL1,CRIP1,HSPA12B,FAM53A,NTAN1,C14ORF93,SLC48A1,LRRC29,SALL3,TTLL3,SYNE2,TBC1D2,GATD1,POLH,PTCH1,ALPL,ZNF792,CCDC154,ZEB2,ARHGAP17,MTSS1,FBXW8,ZNF514,PPP1R14A,MVB12B,CHST12,POMT2,SCARB1,TACC3,ZNF76,NOTCH3,CLYBL,GRIN2C,LRRC75A,SHTN1,UAP1L1,MAN2B1,LDLRAP1,TMEM134,FPGS,GSAP,RTKN,MYO10,BAIAP2L1,UPF3A,PLCG2,TJP1,TTC7A,TPCN2,NADSYN1,SLC45A3,ARNT,SMIM7,CHFR,DIP2A,FAAP20,DEGS2,SOX12,NRBP2,SNX29,STK10,TTYH2,SPRY4,SCLY,MAN2A1,IKZF4,APCDD1,CLMN,PHYKPL,RRP8,LRCH4,OPLAH,PHF21B,LAMA1,HAGHL,NCAPD2,ISYNA1,ZSWIM5,ZNF7,PRAM1,CTNS,PACS2,DGCR8,ZNF135,PRKD2,SPATA6,TARBP2,XKR8,MFNG,HDAC7,POLD4,NEK8,FRMPD1,BMP7,DERL3,MYO9B,GPCPD1,PLEKHH3,SLC26A6,SLC39A11,FMNL2,FBXL6,HGH1,KIF13A,ANO8,NINL,NKAIN4,DAB2,SLC7A1,LFNG,ARHGAP23,EPHX2,IL10RB,IRF2,EGLN2,RASGRP2,PXDN,IQGAP1,NET1,CATSPERG,GPSM2,HDAC1,GIGYF1,ARRDC1,SH3PXD2A,LYL1,ODF2,ZIC5,SERHL2,GPIHBP1,TOP1MT,WWC3,CNP,FGFR3,LAYN,OLIG2,PPP4R1,NTN1,ADAMTS10,NKX6-2,INPPL1,DNASE1L2,MAP3K1,SYCE2,CFAP46,DCHS1,ASIC1,DENND5A,KAT2B,MICALL2,SENP7,PLPP2,PREX1,TCP11L2,SIGIRR,EML3,CAPN2,CCNL2,LLGL1,DLL1,UVSSA,NUDT22,RASSF4,KREMEN2,TBX6,RREB1,CYP20A1,PGF,FAM3A,ZSCAN20,TMEM45B,BCL7C,TSACC,PPP2R3B,WWC1,GSTZ1,VPS26C,ATP6V0A2,CCDC93,LLGL2,ZNF605,RECK,PNKP,KMT2C,TRIB2,ESAM,CYTH3,ZNF558,BMP2K,TBC1D10A,KIF21B,CCNJL,PLCB3,EVA1B,FYCO1,CERS4,B3GNT7,KLHL5,NKTR,TTC12,LRRC45,TRAM2,AXIN2,CORO1B,TBX3,WNK1,AUTS2,BOK,AFDN,CSRP1,PCBD2,EPAS1,EPB41L4A,EVC,TAOK2,CAPN10,SLC25A29,FARP2,FA2H,SAPCD2,ZNF320,FBN3,SERINC5,GAL3ST1,CDC25B,CASKIN2,ZFYVE16,GDF11,MYO6,C17ORF49,UNC13D,ULK3,SMTN,BACH2,CHST14,FAAP100,SNTA1,TMEM129,AGRN,GNG7,SHPK,CNKSR3,EHBP1L1,ETV4,GJC1,C9ORF50,ATP2C2,HMX1,TFAP2C,ZFYVE21,METRN,PNMT,ENHO,PARP10,GFER,ECI1,POLR3H,MSI1,VEGFB,NTN3,USH1C,C8ORF82,CADM4,ABCD1,GIPC1,NDRG2,ESRRA,MATN3,PSD2,B4GALNT4,RXRA,AKT1S1,CCDC85C,EMID1,TRPT1,B4GALT2,SLC25A33,BEGAIN,PATZ1,EFEMP2,TXNRD2,GPC1,NACC2,CD320,RNPEP,RASIP1,NFATC1,INHBB,PSMB9,PLXNB2,NAT8L,HMG20B,MYH14,UBIAD1,APOE,GRTP1,TIGD5,SMIM1,CENPB,PKMYT1,OAF,PLEKHO2,KCTD15,ZBTB12,LRP4,GCSH,TMPRSS9,C16ORF74,ABHD17A,TCF3,RAB34,TRIM41,SLC39A13,HHIPL1,SARDH,LDHD,TMEM222,TMEM219,LHX2,SMO,SCRIB,DCXR,TEDC1,PROB1,COX20,TST,HERPUD2,FAM173A,FBXW5,PQLC2,MYCN,THTPA,OLFM2,PEPD,GUCD1,IQCK,MAFK,MAZ,AKT1,RPUSD1,OTX1,PAXX,KIF7,PXMP2,TFDP1,TDRD10,CNNM3,SFXN4,SLC52A2,TMEM104,C2CD4C,CYS1,USF2,MTMR14,TRMT61A,DNLZ,TMEM51,SYDE1,FAM98C,COQ10A,UNC93B1,RPP25L,ELMO3,CHAD,WTIP,BHLHA15,NUDT16L1,ZNF598,KDM2B,TSEN54,GGA1,IRAK1,CYHR1,C19ORF25,KCTD5,FBXL12,ZNF219,MCRIP2,GAS2L1,GLI1,MPST,CLEC11A,BCL2L12,GAREM2,RGS20,MGAT4B,ZNF696,VWCE,MTA1,TCAP,SPRN,NRM,SEMA4B,GRID1,COMMD4,CREB3L4,ZDHHC12,ADGRA2,MEGF6,ZFP41,DNMT3B,TTC38,FAM69B,BET1L,PARD6A,SALL2,NAT9,IRF3,POLD1,PIAS4,ZNF524,GPRC5B,TIMP3,NME3,MELTF,RNF215,ZNF865,PPP1R26,ZSWIM4,PRKD1,PLEC,QARS,BCAN,HES6,ZNF205,PFKL,RECQL4,CHRAC1,ACAP3,ACY1,MAP2K7,JMJD8,HES5,COMT,CEP131,BAHCC1,SUSD3,PRADC1,GJD2,DYRK2,TNFRSF13C,SYNDIG1L,EME2,B4GALNT3,ABCC10,PER2,RTL1
TF	Factor: MOVO-B; motif: GNGGGGG; match class: 0	TF:M01104_0	2.60468e-19	18.5842	10291	1496	955	19887	SNX22,HIP1R,VASH1,HIP1,NEK3,SLC6A12,LRP8,FLT4,LIMS2,COL4A4,MLYCD,PLEKHG3,ARHGAP22,PLXDC1,MCM7,CHD7,ATP10A,PDE8A,COL20A1,PRTG,TMC7,COL9A2,PRR34,NDE1,SEMA4G,RENBP,FLI1,SLCO2B1,SLC5A6,SLC12A7,COL9A3,PDE9A,TRAF4,KIF13B,RHOBTB1,ITIH5,NKD1,PAXIP1,RNF213,MYO15B,TMEM98,PTPRB,COL4A3,TRIM62,CBY1,SLC25A35,CMYA5,ZNF462,PLEKHH1,TANC1,LOXL3,FAXDC2,TPCN1,IFNAR2,LAMC3,ANKRD18A,NAA40,DAAM2,SCUBE2,TCHP,TMC6,CASTOR3,ANKRD44,GPR17,DPEP2,IKBKB,FRMD4B,CRACR2B,SLC19A1,ADAMTS17,PLEKHA7,EFS,CARD10,LAMA4,LSR,ZNF69,ARHGEF1,PCDH15,FGFBP3,SEMA3B,MSANTD2,TMEM63A,FERMT1,CARNS1,ADCY4,CGN,CUEDC1,SOX8,LPAR1,GAB3,PHLDB1,ST18,SLC38A5,MOV10,PRKCH,GAL3ST4,SFSWAP,MACF1,SLC4A2,GATA2,EDN3,SHROOM4,MMD2,CEP104,ABHD11,PRKRIP1,ADAMTS7,ACSS1,TYMS,NR1H3,EBF4,TBX2,DENND2A,NOTCH1,ARID3B,GAB2,WDR20,SHE,COL4A5,ZFHX4,ACIN1,STX10,PKD2,TRPM6,UACA,LEF1,VWA5B2,ASPSCR1,ENO3,BAZ2B,DOCK1,OTULIN,KIF6,SLC19A3,CDK5RAP2,LIMA1,CPNE2,GOLGA1,PROCA1,CASS4,PALD1,BRD9,COBLL1,DISC1,FKBP15,TNS3,SPACA6,TTC31,TP53INP2,VAV2,RGL2,FOXQ1,HEXIM2,RUFY1,SRPK3,TRAF1,TJAP1,MBD6,FAM234A,ANKS1A,GSDMD,FLNB,ITGB5,GDPD3,SEMA3G,ADAMTSL5,PABPC1L,ARHGEF10,MYH3,TMEM150A,ERBB3,CDK6,MARVELD2,C22ORF15,ADGRV1,ARHGEF40,NOTUM,SLC27A1,ZFHX3,DPF3,ZNF276,TAL1,CFLAR,FOXF2,DHODH,GLTP,TGIF2,NTHL1,STAG3,ZNF862,TRIM45,FAM193B,ZNF18,GBP4,WSCD1,PRPF3,TMEM86A,KCNH8,PHLPP1,NFATC4,PLCG1,FCHSD2,ADAMTS14,DOCK5,EOGT,TP53INP1,PAIP2B,CTDSP1,STARD9,TNS2,DACT2,DNM2,AKT2,FNBP1,PARP12,NKX2-2,FANCC,PLXNB1,ZNF544,KMT5C,CACNG4,ANKS6,PCBP4,KIF1C,ZMAT1,GSTM2,MECOM,TCF7L1,NCKAP5L,PARP14,VSIG10,FUT2,TMEM235,TMEM88B,ECHDC2,MYLK2,SLC38A3,MDM4,MICALL1,DOCK6,CC2D1B,ITGA7,ZCCHC24,TMEM106A,ABCG2,TTLL9,TCTA,MYO1E,SHC4,UCKL1,CDC14B,NME4,ARAP1,TAPBPL,IGDCC3,MAVS,PLLP,LSS,FAM71F2,MFSD2A,PRR5,SMIM6,GTF2IRD2B,MYO1D,ALOX12,NASP,ZNF333,DENND2C,SERPINB6,CGNL1,TMEM204,TET2,ASB16,CRIP1,HSPA12B,FAM53A,MYRF,NTAN1,C14ORF93,SLC48A1,TSPAN4,SALL3,TTLL3,SLC35G6,SYNE2,TBC1D2,GATD1,ZNF211,POLH,PTCH1,ALPL,PACSIN3,HPSE2,ZNF354B,ZNF792,CCDC154,ZEB2,ARHGAP17,MTSS1,PIK3CD,FBXW8,ARHGAP31,ZNF514,PPP1R14A,ZNF785,CD34,BTN3A1,ATAD2B,CHST12,ATG16L2,KEL,PDGFRB,POMT2,MAP3K11,TACC3,ZNF76,NOTCH3,PLEKHG2,GRIN2C,LRRC75A,UAP1L1,AMOTL2,LDLRAP1,GIPC3,APPL2,TMEM134,ZHX2,FPGS,CYYR1,TMEM273,TRIOBP,GSAP,MAU2,CHD1L,RTKN,MFGE8,MYO10,BAIAP2L1,COL11A1,UPF3A,PLCG2,TJP1,CHRNA10,TTC7A,TMCO4,PAQR8,NADSYN1,CROCC,SLC45A3,LIME1,CEP164,OLFML1,NFATC2IP,SLC25A15,ZFYVE26,ARNT,SMIM7,FAM222A,VRK3,TYK2,TRIM38,CHFR,CRYBG1,DIP2A,FAAP20,DEGS2,SOX12,C19ORF54,NRBP2,ANPEP,STK10,TTYH2,NIPAL4,SPRY4,RYR3,MAN2A1,ZNF3,TMC4,IKZF4,ZNF354A,NDUFV3,BRICD5,APCDD1,LRP5,IWS1,CLMN,PHYKPL,FMNL3,LRCH4,LRP6,OPLAH,PGM5,PALMD,PHF21B,LAMA1,PIEZO1,HAGHL,GABPB2,ADAP2,NCAPD2,ISYNA1,ICK,ZSWIM5,ZNF7,NFATC2,PRAM1,PEAR1,ZMYND15,CTNS,PACS2,DGCR8,CARHSP1,SIM2,RCSD1,SRRM2,USP6NL,ZNF135,SPATA6,SLX4,TARBP2,XKR8,HDAC7,PGPEP1,POLD4,LIPE,ZBED3,FRMPD1,BMP7,CLDN15,MYO9B,GPCPD1,SYNPO2L,SLC26A6,SLC39A11,ENTR1,FMNL2,AASS,CCDC142,FBXL6,HGH1,TOGARAM2,KIF13A,ELN,ANO8,POMZP3,NINL,NKAIN4,DAB2,SLC7A1,LFNG,CERS1,ARHGAP23,EPHX2,CEP295NL,IL10RB,SGCA,IRF2,EGLN2,HEG1,RASGRP2,ST8SIA6,SPOUT1,PXDN,ZNF432,ZNF45,ZNF251,PRR22,IQGAP1,CATSPERG,PPT2-EGFL8,HDAC1,GIGYF1,ARRDC1,SH3PXD2A,LYL1,MRPS25,ODF2,ZIC5,SERHL2,TCF12,TOP1MT,WWC3,MTAP,TMCO3,RECQL5,FGFR3,LAYN,OLIG2,PPP4R1,NTN1,ZFHX2,ADAMTS10,NKX6-2,INPPL1,METAP1D,RNPEPL1,DNASE1L2,MAP3K1,STX4,VAV3,CFAP46,ABTB2,DCHS1,RBPMS,SSPO,FREM2,IRF9,ASIC1,DENND5A,KAT2B,ADGRF5,TGFBR2,MICALL2,TRMT10B,METTL16,SENP7,CDC42SE1,PLPP2,PREX1,TCP11L2,SIGIRR,EML3,CAPN2,CCNL2,LLGL1,DLL1,ELOVL1,THRSP,UVSSA,NUDT22,RASSF4,KREMEN2,TBX6,ZIC4,MCM5,RREB1,FOXO4,CYP20A1,PGF,ERICH1,ZSCAN20,TMEM45B,MVB12A,SLCO3A1,TSACC,PPP2R3B,WWC1,ZIC3,GSTZ1,HCRTR1,ROR1,ATP6V0A2,FMO5,MXRA8,SFXN5,CCDC93,RNF224,LLGL2,ZNF605,RECK,KMT2C,TRIB2,ESAM,CYTH3,ZNF558,BMP2K,NOD1,KIF21B,CCNJL,ZNF660,PLCB3,EVA1B,SIPA1,FYCO1,NRROS,CERS4,PRDM16,B3GNT7,PAN2,KLHL5,CLCN2,NKTR,LRRC45,LCAT,TRAM2,AXIN2,CORO1B,RIMKLB,TBX3,SLC35B2,CIRBP,UCP3,WNK1,TSSK3,AUTS2,ATXN7,BOK,AFDN,CSRP1,EPAS1,STARD3,EPB41L4A,EVC,TAOK2,RAB17,DYSF,ANKRD36C,CAPN10,SLC25A29,FARP2,FA2H,INAVA,LAMB2,ANKMY1,SAPCD2,FOXF1,ZNF320,FBN3,SERINC5,LMO2,ADM5,MEGF11,LMCD1,KHNYN,GAL3ST1,CTXND1,ZBTB47,KATNAL2,CDC25B,CASKIN2,ZFYVE16,GDF11,MYO6,C17ORF49,HFE,UNC13D,CLEC14A,ULK3,ZNF133,BACH2,CHST14,WSB1,FAAP100,SNTA1,SRCAP,IFT27,TMEM129,GRIFIN,AGRN,GNG7,SHPK,CNKSR3,EHBP1L1,ADGRB1,ETV4,GJC1,HS1BP3,C9ORF50,ZSCAN9,QRFP,SLC30A10,ZNF44,ATP2C2,QRICH2,NSMCE4A,ADGRG6,HMX1,TFAP2C,ZFYVE21,METRN,PNMT,MSX1,ENHO,GFER,TTYH1,NRL,ECI1,POLR3H,MMP28,NCAN,SLC7A10,MSI1,VEGFB,NTN3,USH1C,C8ORF82,SLC6A1,RNF166,FZD9,C2ORF72,CADM4,HOMER3,ABCD1,GIPC1,NDRG2,ESRRA,SNX18,MATN3,PSD2,B4GALNT4,RXRA,CCDC85C,ZNF707,SNX8,EMID1,FZD8,TRPT1,B4GALT2,ORAI3,PPP1R16A,SLC25A33,NOG,BEGAIN,RHBDD3,GNPTG,PATZ1,CA4,EFEMP2,TXNRD2,GPC1,CDK2AP1,NACC2,BTBD17,TRIP6,JMJD4,RNPEP,BICRA,CST3,RASIP1,NFATC1,INHBB,PLXNB2,NAT8L,HMG20B,MYH14,UBIAD1,APOE,GRTP1,TIGD5,SMIM1,CENPB,NUBP2,PKMYT1,OAF,PLEKHO2,KCTD15,ZBTB12,LRP4,GCSH,TMPRSS9,C16ORF74,ABHD17A,SLC15A3,TCF3,RAB34,ACSBG1,ZNF629,TRIM41,HHIPL1,TRIL,CSK,SARDH,LDHD,TMEM222,IL17D,ID1,RFX2,TMEM219,SEPT8,LHX2,APH1A,CNTFR,TAF10,CASTOR1,SMO,SREBF1,SOX21,DCXR,TEDC1,PROB1,COX20,PARP3,DTYMK,TCN2,RGCC,TST,FAM173A,UNK,FBXW5,PQLC2,MYCN,THTPA,ZNF423,OLFM2,PEPD,IQCK,MAFK,MAZ,KIAA1614,AKT1,PPT2,ZNF469,RPUSD1,OTX1,PAXX,KIF7,AFAP1L2,CDC42EP4,TTC34,PAMR1,PXMP2,BAX,TFDP1,TDRD10,CNNM3,SFXN4,SLC52A2,TMEM104,C2CD4C,CYS1,USF2,MMP25,TRMT61A,JUP,TMEM51,SYDE1,NLGN3,FAM98C,COQ10A,UNC93B1,RPP25L,FGFR2,ELMO3,CHAD,WTIP,EPHB1,GPRC5C,BHLHA15,TSR3,NUDT16L1,SH2B2,ZNF598,KDM2B,TSEN54,GGA1,IRAK1,CYHR1,C19ORF25,FBXL12,ZNF219,ZNF444,MCRIP2,HLA-A,GAS2L1,FTH1,ADORA2B,GLI1,MPST,HAPLN3,UCK1,GAREM2,RGS20,MGAT4B,TNRC18,ZNF696,VWCE,MTA1,FAM110D,TCAP,SPRN,SEMA4B,PRR14,SUFU,MCC,TMEM259,OSBPL5,NKPD1,PAQR4,GRID1,CDK4,COMMD4,ZDHHC12,ADGRA2,ARFRP1,ZFP41,EDEM2,DNMT3B,RNF113B,TTC38,FAM69B,BET1L,NDUFA4L2,SCARF2,PARD6A,SALL2,NAT9,POLD1,CDPF1,PIAS4,ZNF524,CDR2L,ZNF740,GPRC5B,TIMP3,NME3,ZNF580,MELTF,RNF215,ZNF865,PPP1R26,TNK2,TOR4A,ZSWIM4,PRKD1,SCRN2,PLEC,VILL,BCAN,HES6,ZNF205,PFKL,RECQL4,SLC26A1,CHRAC1,PI4K2B,ACAP3,NUTM2G,ACY1,TLE1,ZIC2,MAP2K7,JMJD8,LRFN4,HES5,COMT,CEP131,BAHCC1,SUSD3,GJD2,CYP26A1,FBXO9,FGD3,DYRK2,TNFRSF13C,PENK,SYNDIG1L,NAGK,EME2,B4GALNT3,PCYT1A,PER2,ABCB6,C20ORF144,EWSR1,RTL1
TF	Factor: MOVO-B; motif: GNGGGGG	TF:M01104	2.60468e-19	18.5842	10291	1496	955	19887	SNX22,HIP1R,VASH1,HIP1,NEK3,SLC6A12,LRP8,FLT4,LIMS2,COL4A4,MLYCD,PLEKHG3,ARHGAP22,PLXDC1,MCM7,CHD7,ATP10A,PDE8A,COL20A1,PRTG,TMC7,COL9A2,PRR34,NDE1,SEMA4G,RENBP,FLI1,SLCO2B1,SLC5A6,SLC12A7,COL9A3,PDE9A,TRAF4,KIF13B,RHOBTB1,ITIH5,NKD1,PAXIP1,RNF213,MYO15B,TMEM98,PTPRB,COL4A3,TRIM62,CBY1,SLC25A35,CMYA5,ZNF462,PLEKHH1,TANC1,LOXL3,FAXDC2,TPCN1,IFNAR2,LAMC3,ANKRD18A,NAA40,DAAM2,SCUBE2,TCHP,TMC6,CASTOR3,ANKRD44,GPR17,DPEP2,IKBKB,FRMD4B,CRACR2B,SLC19A1,ADAMTS17,PLEKHA7,EFS,CARD10,LAMA4,LSR,ZNF69,ARHGEF1,PCDH15,FGFBP3,SEMA3B,MSANTD2,TMEM63A,FERMT1,CARNS1,ADCY4,CGN,CUEDC1,SOX8,LPAR1,GAB3,PHLDB1,ST18,SLC38A5,MOV10,PRKCH,GAL3ST4,SFSWAP,MACF1,SLC4A2,GATA2,EDN3,SHROOM4,MMD2,CEP104,ABHD11,PRKRIP1,ADAMTS7,ACSS1,TYMS,NR1H3,EBF4,TBX2,DENND2A,NOTCH1,ARID3B,GAB2,WDR20,SHE,COL4A5,ZFHX4,ACIN1,STX10,PKD2,TRPM6,UACA,LEF1,VWA5B2,ASPSCR1,ENO3,BAZ2B,DOCK1,OTULIN,KIF6,SLC19A3,CDK5RAP2,LIMA1,CPNE2,GOLGA1,PROCA1,CASS4,PALD1,BRD9,COBLL1,DISC1,FKBP15,TNS3,SPACA6,TTC31,TP53INP2,VAV2,RGL2,FOXQ1,HEXIM2,RUFY1,SRPK3,TRAF1,TJAP1,MBD6,FAM234A,ANKS1A,GSDMD,FLNB,ITGB5,GDPD3,SEMA3G,ADAMTSL5,PABPC1L,ARHGEF10,MYH3,TMEM150A,ERBB3,CDK6,MARVELD2,C22ORF15,ADGRV1,ARHGEF40,NOTUM,SLC27A1,ZFHX3,DPF3,ZNF276,TAL1,CFLAR,FOXF2,DHODH,GLTP,TGIF2,NTHL1,STAG3,ZNF862,TRIM45,FAM193B,ZNF18,GBP4,WSCD1,PRPF3,TMEM86A,KCNH8,PHLPP1,NFATC4,PLCG1,FCHSD2,ADAMTS14,DOCK5,EOGT,TP53INP1,PAIP2B,CTDSP1,STARD9,TNS2,DACT2,DNM2,AKT2,FNBP1,PARP12,NKX2-2,FANCC,PLXNB1,ZNF544,KMT5C,CACNG4,ANKS6,PCBP4,KIF1C,ZMAT1,GSTM2,MECOM,TCF7L1,NCKAP5L,PARP14,VSIG10,FUT2,TMEM235,TMEM88B,ECHDC2,MYLK2,SLC38A3,MDM4,MICALL1,DOCK6,CC2D1B,ITGA7,ZCCHC24,TMEM106A,ABCG2,TTLL9,TCTA,MYO1E,SHC4,UCKL1,CDC14B,NME4,ARAP1,TAPBPL,IGDCC3,MAVS,PLLP,LSS,FAM71F2,MFSD2A,PRR5,SMIM6,GTF2IRD2B,MYO1D,ALOX12,NASP,ZNF333,DENND2C,SERPINB6,CGNL1,TMEM204,TET2,ASB16,CRIP1,HSPA12B,FAM53A,MYRF,NTAN1,C14ORF93,SLC48A1,TSPAN4,SALL3,TTLL3,SLC35G6,SYNE2,TBC1D2,GATD1,ZNF211,POLH,PTCH1,ALPL,PACSIN3,HPSE2,ZNF354B,ZNF792,CCDC154,ZEB2,ARHGAP17,MTSS1,PIK3CD,FBXW8,ARHGAP31,ZNF514,PPP1R14A,ZNF785,CD34,BTN3A1,ATAD2B,CHST12,ATG16L2,KEL,PDGFRB,POMT2,MAP3K11,TACC3,ZNF76,NOTCH3,PLEKHG2,GRIN2C,LRRC75A,UAP1L1,AMOTL2,LDLRAP1,GIPC3,APPL2,TMEM134,ZHX2,FPGS,CYYR1,TMEM273,TRIOBP,GSAP,MAU2,CHD1L,RTKN,MFGE8,MYO10,BAIAP2L1,COL11A1,UPF3A,PLCG2,TJP1,CHRNA10,TTC7A,TMCO4,PAQR8,NADSYN1,CROCC,SLC45A3,LIME1,CEP164,OLFML1,NFATC2IP,SLC25A15,ZFYVE26,ARNT,SMIM7,FAM222A,VRK3,TYK2,TRIM38,CHFR,CRYBG1,DIP2A,FAAP20,DEGS2,SOX12,C19ORF54,NRBP2,ANPEP,STK10,TTYH2,NIPAL4,SPRY4,RYR3,MAN2A1,ZNF3,TMC4,IKZF4,ZNF354A,NDUFV3,BRICD5,APCDD1,LRP5,IWS1,CLMN,PHYKPL,FMNL3,LRCH4,LRP6,OPLAH,PGM5,PALMD,PHF21B,LAMA1,PIEZO1,HAGHL,GABPB2,ADAP2,NCAPD2,ISYNA1,ICK,ZSWIM5,ZNF7,NFATC2,PRAM1,PEAR1,ZMYND15,CTNS,PACS2,DGCR8,CARHSP1,SIM2,RCSD1,SRRM2,USP6NL,ZNF135,SPATA6,SLX4,TARBP2,XKR8,HDAC7,PGPEP1,POLD4,LIPE,ZBED3,FRMPD1,BMP7,CLDN15,MYO9B,GPCPD1,SYNPO2L,SLC26A6,SLC39A11,ENTR1,FMNL2,AASS,CCDC142,FBXL6,HGH1,TOGARAM2,KIF13A,ELN,ANO8,POMZP3,NINL,NKAIN4,DAB2,SLC7A1,LFNG,CERS1,ARHGAP23,EPHX2,CEP295NL,IL10RB,SGCA,IRF2,EGLN2,HEG1,RASGRP2,ST8SIA6,SPOUT1,PXDN,ZNF432,ZNF45,ZNF251,PRR22,IQGAP1,CATSPERG,PPT2-EGFL8,HDAC1,GIGYF1,ARRDC1,SH3PXD2A,LYL1,MRPS25,ODF2,ZIC5,SERHL2,TCF12,TOP1MT,WWC3,MTAP,TMCO3,RECQL5,FGFR3,LAYN,OLIG2,PPP4R1,NTN1,ZFHX2,ADAMTS10,NKX6-2,INPPL1,METAP1D,RNPEPL1,DNASE1L2,MAP3K1,STX4,VAV3,CFAP46,ABTB2,DCHS1,RBPMS,SSPO,FREM2,IRF9,ASIC1,DENND5A,KAT2B,ADGRF5,TGFBR2,MICALL2,TRMT10B,METTL16,SENP7,CDC42SE1,PLPP2,PREX1,TCP11L2,SIGIRR,EML3,CAPN2,CCNL2,LLGL1,DLL1,ELOVL1,THRSP,UVSSA,NUDT22,RASSF4,KREMEN2,TBX6,ZIC4,MCM5,RREB1,FOXO4,CYP20A1,PGF,ERICH1,ZSCAN20,TMEM45B,MVB12A,SLCO3A1,TSACC,PPP2R3B,WWC1,ZIC3,GSTZ1,HCRTR1,ROR1,ATP6V0A2,FMO5,MXRA8,SFXN5,CCDC93,RNF224,LLGL2,ZNF605,RECK,KMT2C,TRIB2,ESAM,CYTH3,ZNF558,BMP2K,NOD1,KIF21B,CCNJL,ZNF660,PLCB3,EVA1B,SIPA1,FYCO1,NRROS,CERS4,PRDM16,B3GNT7,PAN2,KLHL5,CLCN2,NKTR,LRRC45,LCAT,TRAM2,AXIN2,CORO1B,RIMKLB,TBX3,SLC35B2,CIRBP,UCP3,WNK1,TSSK3,AUTS2,ATXN7,BOK,AFDN,CSRP1,EPAS1,STARD3,EPB41L4A,EVC,TAOK2,RAB17,DYSF,ANKRD36C,CAPN10,SLC25A29,FARP2,FA2H,INAVA,LAMB2,ANKMY1,SAPCD2,FOXF1,ZNF320,FBN3,SERINC5,LMO2,ADM5,MEGF11,LMCD1,KHNYN,GAL3ST1,CTXND1,ZBTB47,KATNAL2,CDC25B,CASKIN2,ZFYVE16,GDF11,MYO6,C17ORF49,HFE,UNC13D,CLEC14A,ULK3,ZNF133,BACH2,CHST14,WSB1,FAAP100,SNTA1,SRCAP,IFT27,TMEM129,GRIFIN,AGRN,GNG7,SHPK,CNKSR3,EHBP1L1,ADGRB1,ETV4,GJC1,HS1BP3,C9ORF50,ZSCAN9,QRFP,SLC30A10,ZNF44,ATP2C2,QRICH2,NSMCE4A,ADGRG6,HMX1,TFAP2C,ZFYVE21,METRN,PNMT,MSX1,ENHO,GFER,TTYH1,NRL,ECI1,POLR3H,MMP28,NCAN,SLC7A10,MSI1,VEGFB,NTN3,USH1C,C8ORF82,SLC6A1,RNF166,FZD9,C2ORF72,CADM4,HOMER3,ABCD1,GIPC1,NDRG2,ESRRA,SNX18,MATN3,PSD2,B4GALNT4,RXRA,CCDC85C,ZNF707,SNX8,EMID1,FZD8,TRPT1,B4GALT2,ORAI3,PPP1R16A,SLC25A33,NOG,BEGAIN,RHBDD3,GNPTG,PATZ1,CA4,EFEMP2,TXNRD2,GPC1,CDK2AP1,NACC2,BTBD17,TRIP6,JMJD4,RNPEP,BICRA,CST3,RASIP1,NFATC1,INHBB,PLXNB2,NAT8L,HMG20B,MYH14,UBIAD1,APOE,GRTP1,TIGD5,SMIM1,CENPB,NUBP2,PKMYT1,OAF,PLEKHO2,KCTD15,ZBTB12,LRP4,GCSH,TMPRSS9,C16ORF74,ABHD17A,SLC15A3,TCF3,RAB34,ACSBG1,ZNF629,TRIM41,HHIPL1,TRIL,CSK,SARDH,LDHD,TMEM222,IL17D,ID1,RFX2,TMEM219,SEPT8,LHX2,APH1A,CNTFR,TAF10,CASTOR1,SMO,SREBF1,SOX21,DCXR,TEDC1,PROB1,COX20,PARP3,DTYMK,TCN2,RGCC,TST,FAM173A,UNK,FBXW5,PQLC2,MYCN,THTPA,ZNF423,OLFM2,PEPD,IQCK,MAFK,MAZ,KIAA1614,AKT1,PPT2,ZNF469,RPUSD1,OTX1,PAXX,KIF7,AFAP1L2,CDC42EP4,TTC34,PAMR1,PXMP2,BAX,TFDP1,TDRD10,CNNM3,SFXN4,SLC52A2,TMEM104,C2CD4C,CYS1,USF2,MMP25,TRMT61A,JUP,TMEM51,SYDE1,NLGN3,FAM98C,COQ10A,UNC93B1,RPP25L,FGFR2,ELMO3,CHAD,WTIP,EPHB1,GPRC5C,BHLHA15,TSR3,NUDT16L1,SH2B2,ZNF598,KDM2B,TSEN54,GGA1,IRAK1,CYHR1,C19ORF25,FBXL12,ZNF219,ZNF444,MCRIP2,HLA-A,GAS2L1,FTH1,ADORA2B,GLI1,MPST,HAPLN3,UCK1,GAREM2,RGS20,MGAT4B,TNRC18,ZNF696,VWCE,MTA1,FAM110D,TCAP,SPRN,SEMA4B,PRR14,SUFU,MCC,TMEM259,OSBPL5,NKPD1,PAQR4,GRID1,CDK4,COMMD4,ZDHHC12,ADGRA2,ARFRP1,ZFP41,EDEM2,DNMT3B,RNF113B,TTC38,FAM69B,BET1L,NDUFA4L2,SCARF2,PARD6A,SALL2,NAT9,POLD1,CDPF1,PIAS4,ZNF524,CDR2L,ZNF740,GPRC5B,TIMP3,NME3,ZNF580,MELTF,RNF215,ZNF865,PPP1R26,TNK2,TOR4A,ZSWIM4,PRKD1,SCRN2,PLEC,VILL,BCAN,HES6,ZNF205,PFKL,RECQL4,SLC26A1,CHRAC1,PI4K2B,ACAP3,NUTM2G,ACY1,TLE1,ZIC2,MAP2K7,JMJD8,LRFN4,HES5,COMT,CEP131,BAHCC1,SUSD3,GJD2,CYP26A1,FBXO9,FGD3,DYRK2,TNFRSF13C,PENK,SYNDIG1L,NAGK,EME2,B4GALNT3,PCYT1A,PER2,ABCB6,C20ORF144,EWSR1,RTL1
TF	Factor: Sp1; motif: GGGGCGGGGC; match class: 0	TF:M00931_0	3.01059e-19	18.5213	10281	1496	954	19887	SNX22,HIP1R,VASH1,HIP1,NEK3,RAPGEF3,SLC6A12,LRP8,FLT4,LIMS2,MLYCD,ARHGAP22,SOX13,PLXDC1,MCM7,CHD7,ATP10A,PDE8A,PRTG,AIF1L,COL5A3,TMC7,CCDC159,COL9A2,NDE1,SEMA4G,RENBP,FLI1,SLC5A6,SLC12A7,COL9A3,XAF1,PDE9A,TRAF4,PYROXD2,TEP1,KIF13B,ALDH3B1,RHOBTB1,POLM,ITIH5,NKD1,PAXIP1,C2ORF68,RNF213,TMEM98,PTPRB,COL16A1,TRIM62,LAMA3,CBY1,SH2D6,MUTYH,ADAM33,SLC25A35,CMYA5,ZNF462,PLEKHH1,TANC1,LOXL3,TPCN1,IFNAR2,LAMC3,NT5C,ANKRD18A,CCDC130,NAA40,DAAM2,SCUBE2,CYREN,TCHP,TMC6,KRI1,CCM2L,ZNF77,CASTOR3,ANKRD44,ZNF641,GPR17,DPEP2,IKBKB,FRMD4B,CRACR2B,SLC19A1,ADAMTS17,PLEKHA7,EFS,CARD10,RABEP2,LSR,ZNF69,SLC8B1,ARHGEF1,PCDH15,FGFBP3,SEMA3B,MSANTD2,TMEM63A,CARNS1,ADCY4,CGN,CUEDC1,SOX8,LPAR1,DDX39B,PHLDB1,ST18,SLC38A5,GAL3ST4,XPC,SLC4A2,GATA2,EDN3,USP54,EPN2,SHROOM4,MMD2,CEP104,ABHD11,ADAMTS7,ACSS1,TYMS,NR1H3,EBF4,CLASRP,TBX2,DENND2A,NOTCH1,ARID3B,GAB2,WDR20,SHE,ACIN1,STX10,KANK1,PKD2,CKMT2,UACA,ASPSCR1,KIF6,CDK5RAP2,WDR55,LIMA1,CPNE2,GOLGA1,PROCA1,PALD1,BRD9,COBLL1,DISC1,TNS3,CCDC191,SPACA6,TTC31,ZNF701,VAV2,ZNF70,RGL2,USP40,FOXQ1,HEXIM2,RUFY1,SRPK3,TRAF1,TJAP1,MBD6,FAM234A,ANKS1A,GSDMD,FLNB,ITGB5,RNF125,GDPD3,TANGO2,ADAMTSL5,PABPC1L,ARHGEF10,TMEM150A,ERBB3,MARVELD2,C22ORF15,ARHGEF40,TSPAN15,NOTUM,SLC27A1,ZFHX3,RARG,PSKH1,DPF3,ZNF276,SYNE1,FOXF2,DHODH,GLTP,NTHL1,STAG3,TRIM45,SLC13A5,FAM193B,ZNF18,SHROOM1,WSCD1,PRPF3,TMEM86A,PHLPP1,NFATC4,PLCG1,FCHSD2,ADAMTS14,DOCK5,ZNF397,VMAC,TP53INP1,PAIP2B,CTDSP1,STARD9,SLC12A9,DACT2,DNM2,AKT2,RBCK1,FNBP1,NKX2-2,FANCC,PAQR6,ZNF394,PLXNB1,ZNF544,KMT5C,CACNG4,ZBTB48,PCBP4,KIF1C,ZMAT1,GSTM2,MECOM,SETDB1,TMEM79,NCKAP5L,PARP14,VSIG10,FUT2,TMEM235,TMEM88B,RGL3,ECHDC2,MYLK2,SLC38A3,MDM4,MICALL1,DOCK6,CC2D1B,ITGA7,ZCCHC24,PAPLN,ABCG2,TTLL9,ANGPTL2,TCTA,MYO1E,D2HGDH,SHC4,UCKL1,CDC14B,NME4,ARAP1,TAPBPL,IGDCC3,MAVS,LSS,FAM71F2,PRR5,GTF2IRD2B,MYO1D,ALOX12,NASP,ZNF333,DENND2C,ZFP57,PAM16,SERPINB6,CGNL1,TMEM204,TET2,CRIP1,HSPA12B,FAM53A,TAZ,MYRF,NTAN1,C14ORF93,LRRC29,SALL3,TTLL3,SYNE2,TBC1D2,GATD1,PON3,ZNF211,POLH,PTCH1,ALPL,PACSIN3,ZNF792,CCDC154,ZEB2,ARHGAP17,TNFRSF14,MTSS1,PIK3CD,FBXW8,ARHGAP31,ZNF514,PPP1R14A,MVB12B,ZNF785,ATAD2B,CHST12,ATG16L2,KEL,POMT2,SCARB1,TACC3,ZNF76,NOTCH3,CLYBL,GRIN2C,EBF1,LRRC75A,SHTN1,UAP1L1,MAN2B1,LDLRAP1,GIPC3,CASP2,TMEM134,ZHX2,BAZ2A,FPGS,CYYR1,GSAP,ZNF621,CHD1L,RTKN,MFGE8,MYO10,BAIAP2L1,COL11A1,CYB5R2,UPF3A,PLCG2,TJP1,TTC7A,TPCN2,TMCO4,NADSYN1,CROCC,ENG,SLC45A3,SYNE3,LIME1,CEP164,NFATC2IP,ANO1,ARNT,SMIM7,FAM222A,TRIM38,CHFR,CRYBG1,PLD1,DHDDS,DIP2A,FAAP20,DEGS2,SOX12,C19ORF54,NRBP2,SNX29,ANPEP,STK10,TTYH2,NIPAL4,SPRY4,SCLY,CEACAM1,MAN2A1,TMC4,RYR1,IKZF4,ZNF354A,BRICD5,APCDD1,LRP5,IWS1,CLMN,PHYKPL,RRP8,FMNL3,HHEX,LRCH4,OPLAH,ACAP1,PHF21B,LAMA1,PIEZO1,HAGHL,ADAP2,NCAPD2,ISYNA1,ZSWIM5,ZNF7,NFATC2,PRAM1,PEAR1,ZMYND15,CTNS,PACS2,DGCR8,SIM2,SRRM2,USP6NL,ZNF135,STH,PRKD2,SPATA6,SLX4,TARBP2,XKR8,MFNG,HDAC7,ABHD1,PGPEP1,POLD4,NEK8,LIPE,ZBED3,MYO1F,FRMPD1,BMP7,DERL3,CLDN15,MYO9B,GPCPD1,PLEKHH3,RIN2,SLC26A6,SLC39A11,ENTR1,FMNL2,PAAF1,AASS,CCDC142,FBXL6,HGH1,KIF13A,ZKSCAN7,ELN,ANO8,NINL,NKAIN4,DAB2,SLC7A1,LFNG,ARHGAP23,EPHX2,PLEKHH2,IL10RB,IRF2,EGLN2,BRCA1,RASGRP2,PXDN,ZNF45,ROBO4,ZNF251,IQGAP1,NET1,CATSPERG,GPSM2,HDAC1,GIGYF1,ARRDC1,SH3PXD2A,LYL1,ODF2,ZIC5,SERHL2,TCF12,GPIHBP1,TOP1MT,WWC3,TMCO3,CNP,FGFR3,LAYN,OLIG2,PPP4R1,NTN1,ADAMTS10,NKX6-2,INPPL1,METAP1D,OPALIN,RNPEPL1,DNASE1L2,MAP3K1,STX4,SYCE2,DELE1,VAV3,CFAP46,ABTB2,DCHS1,SSPO,ASIC1,DENND5A,KAT2B,ADGRF5,ZNF385A,MICALL2,GANC,TRMT10B,SENP7,PLPP2,PREX1,TCP11L2,SIGIRR,EML3,CAPN2,CCNL2,LLGL1,DLL1,ELOVL1,UVSSA,NUDT22,RASSF4,KREMEN2,TBX6,RREB1,FOXO4,CYP20A1,PGF,PPP3R2,FAM3A,ZSCAN20,TMEM45B,C19ORF67,BCL7C,SLCO3A1,TSACC,PPP2R3B,WWC1,GSTZ1,HCRTR1,ROR1,VPS26C,FMO5,MXRA8,CCDC93,RNF224,LLGL2,ZNF605,RECK,PNKP,KMT2C,TRIB2,ESAM,CYTH3,ZNF558,BMP2K,NOD1,TBC1D10A,CCDC151,KIF21B,CCNJL,ZNF660,PLCB3,EVA1B,FYCO1,CERS4,PRDM16,B3GNT7,PAN2,KLHL5,NKTR,TTC12,LRRC45,TRAM2,AXIN2,CORO1B,TBX3,SLC35B2,CIRBP,WNK1,ASCC2,TSSK3,AUTS2,ATXN7,BOK,AFDN,CSRP1,PCBD2,EPAS1,STARD3,EPB41L4A,EVC,TAOK2,RAB17,DYSF,ANKRD36C,CAPN10,FAM151A,SLC25A29,GSTK1,FARP2,INAVA,ANKMY1,SAPCD2,SLC10A1,FOXF1,UQCC2,ZNF320,CYTH4,PHF12,FBN3,SERINC5,PSG3,LMO2,ZNF235,SLC38A7,ADM5,SLC22A5,GAL3ST1,ZBTB47,KATNAL2,CDC25B,CASKIN2,ZFYVE16,GDF11,MYO6,C17ORF49,HFE,UNC13D,ULK3,ZNF133,SMTN,BACH2,CHST14,WSB1,FAAP100,FAM160B2,SNTA1,SRCAP,IFT27,TMEM129,AGRN,GNG7,SHPK,CNKSR3,EHBP1L1,RBM6,ETV4,GJC1,HS1BP3,C9ORF50,ADARB2,GPSM3,ATP2C2,QRICH2,NSMCE4A,HMX1,TFAP2C,ZFYVE21,METRN,PRRG2,PNMT,MSX1,ENHO,PARP10,GFER,TTYH1,NRL,POLR3H,NCAN,LYPD1,IFI27,TMEM88,CD8B2,SLC7A10,MSI1,MED22,VEGFB,PIPOX,NTN3,USH1C,C8ORF82,SLC6A1,RNF166,FZD9,C2ORF72,CADM4,ABCD1,GIPC1,NDRG2,ESRRA,SNX18,MATN3,PSD2,B4GALNT4,RXRA,AKT1S1,CCDC85C,ZNF707,SNX8,EMID1,TRPT1,B4GALT2,PPP1R16A,SLC25A33,SCAMP4,NOG,BEGAIN,RHBDD3,PATZ1,CA4,EFEMP2,TXNRD2,GPC1,CDK2AP1,NACC2,CD320,BTBD17,TRIP6,JMJD4,RNPEP,FCGRT,RASIP1,NFATC1,INHBB,PSMB9,PLXNB2,NAT8L,HMG20B,MYH14,UBIAD1,APOE,GRTP1,TIGD5,C1ORF122,SMIM1,CENPB,NUBP2,PKMYT1,OAF,PLEKHO2,KCTD15,ZBTB12,LRP4,GCSH,TMPRSS9,C16ORF74,ABHD17A,TCF3,RAB34,ACSBG1,ZNF629,TRIM41,SLC39A13,HHIPL1,TRIL,CSK,SARDH,LDHD,TSC22D4,TMEM222,RFX2,TMEM219,SEPT8,LHX2,CNTFR,CASTOR1,SMO,SCRIB,SREBF1,PYCR2,DCXR,TEDC1,PROB1,COX20,TCN2,RGCC,TST,SRL,HERPUD2,FAM173A,FBXW5,PQLC2,MYCN,THTPA,ZNF423,OLFM2,PEPD,GUCD1,IQCK,MAFK,MAZ,TAS1R3,KIAA1614,AKT1,RPUSD1,OTX1,PAXX,KIF7,CDC42EP4,PXMP2,TFDP1,TDRD10,CNNM3,SFXN4,SLC52A2,TMEM104,C2CD4C,CYS1,USF2,MMP25,MTMR14,TRMT61A,JUP,DNLZ,TMEM51,SYDE1,FAM98C,COQ10A,UNC93B1,RPP25L,FGFR2,ELMO3,CHAD,WTIP,CHST7,BHLHA15,NUDT16L1,ZNF598,KDM2B,TSEN54,SPEG,GGA1,IRAK1,CYHR1,C19ORF25,KCTD5,FBXL12,ZNF219,MCRIP2,HLA-A,GAS2L1,FTH1,ADORA2B,GLI1,MPST,CLEC11A,BCL2L12,GAREM2,RGS20,MGAT4B,ZNF696,LILRB3,VWCE,MTA1,FAM110D,TCAP,SPRN,NRM,PAQR7,SEMA4B,PRR14,SUFU,NKPD1,PAQR4,GRID1,CDK4,COMMD4,CREB3L4,ZDHHC12,ADGRA2,ARFRP1,MEGF6,ZFP41,DNMT3B,TTC38,FAM69B,BET1L,NDUFA4L2,SCARF2,PARD6A,SALL2,NAT9,IRF3,POLD1,CDPF1,PIAS4,ZNF524,CDR2L,GPRC5B,TIMP3,NME3,ZNF580,MELTF,RNF215,ZNF865,PPP1R26,TOR4A,ZSWIM4,PRKD1,TNK1,PLEC,QARS,BCAN,HES6,ZNF205,PFKL,RECQL4,CHRAC1,PI4K2B,ACAP3,ACY1,TLE1,MAP2K7,JMJD8,HES5,COMT,C18ORF32,CEP131,BAHCC1,SUSD3,PRADC1,GJD2,FBXO9,FGD3,DYRK2,TNFRSF13C,PENK,SYNDIG1L,NAGK,EME2,B4GALNT3,ABCC10,PER2,NFRKB,ABCB6,C20ORF144,EWSR1,RTL1
TF	Factor: Sp1; motif: GGGGCGGGGC	TF:M00931	3.01059e-19	18.5213	10281	1496	954	19887	SNX22,HIP1R,VASH1,HIP1,NEK3,RAPGEF3,SLC6A12,LRP8,FLT4,LIMS2,MLYCD,ARHGAP22,SOX13,PLXDC1,MCM7,CHD7,ATP10A,PDE8A,PRTG,AIF1L,COL5A3,TMC7,CCDC159,COL9A2,NDE1,SEMA4G,RENBP,FLI1,SLC5A6,SLC12A7,COL9A3,XAF1,PDE9A,TRAF4,PYROXD2,TEP1,KIF13B,ALDH3B1,RHOBTB1,POLM,ITIH5,NKD1,PAXIP1,C2ORF68,RNF213,TMEM98,PTPRB,COL16A1,TRIM62,LAMA3,CBY1,SH2D6,MUTYH,ADAM33,SLC25A35,CMYA5,ZNF462,PLEKHH1,TANC1,LOXL3,TPCN1,IFNAR2,LAMC3,NT5C,ANKRD18A,CCDC130,NAA40,DAAM2,SCUBE2,CYREN,TCHP,TMC6,KRI1,CCM2L,ZNF77,CASTOR3,ANKRD44,ZNF641,GPR17,DPEP2,IKBKB,FRMD4B,CRACR2B,SLC19A1,ADAMTS17,PLEKHA7,EFS,CARD10,RABEP2,LSR,ZNF69,SLC8B1,ARHGEF1,PCDH15,FGFBP3,SEMA3B,MSANTD2,TMEM63A,CARNS1,ADCY4,CGN,CUEDC1,SOX8,LPAR1,DDX39B,PHLDB1,ST18,SLC38A5,GAL3ST4,XPC,SLC4A2,GATA2,EDN3,USP54,EPN2,SHROOM4,MMD2,CEP104,ABHD11,ADAMTS7,ACSS1,TYMS,NR1H3,EBF4,CLASRP,TBX2,DENND2A,NOTCH1,ARID3B,GAB2,WDR20,SHE,ACIN1,STX10,KANK1,PKD2,CKMT2,UACA,ASPSCR1,KIF6,CDK5RAP2,WDR55,LIMA1,CPNE2,GOLGA1,PROCA1,PALD1,BRD9,COBLL1,DISC1,TNS3,CCDC191,SPACA6,TTC31,ZNF701,VAV2,ZNF70,RGL2,USP40,FOXQ1,HEXIM2,RUFY1,SRPK3,TRAF1,TJAP1,MBD6,FAM234A,ANKS1A,GSDMD,FLNB,ITGB5,RNF125,GDPD3,TANGO2,ADAMTSL5,PABPC1L,ARHGEF10,TMEM150A,ERBB3,MARVELD2,C22ORF15,ARHGEF40,TSPAN15,NOTUM,SLC27A1,ZFHX3,RARG,PSKH1,DPF3,ZNF276,SYNE1,FOXF2,DHODH,GLTP,NTHL1,STAG3,TRIM45,SLC13A5,FAM193B,ZNF18,SHROOM1,WSCD1,PRPF3,TMEM86A,PHLPP1,NFATC4,PLCG1,FCHSD2,ADAMTS14,DOCK5,ZNF397,VMAC,TP53INP1,PAIP2B,CTDSP1,STARD9,SLC12A9,DACT2,DNM2,AKT2,RBCK1,FNBP1,NKX2-2,FANCC,PAQR6,ZNF394,PLXNB1,ZNF544,KMT5C,CACNG4,ZBTB48,PCBP4,KIF1C,ZMAT1,GSTM2,MECOM,SETDB1,TMEM79,NCKAP5L,PARP14,VSIG10,FUT2,TMEM235,TMEM88B,RGL3,ECHDC2,MYLK2,SLC38A3,MDM4,MICALL1,DOCK6,CC2D1B,ITGA7,ZCCHC24,PAPLN,ABCG2,TTLL9,ANGPTL2,TCTA,MYO1E,D2HGDH,SHC4,UCKL1,CDC14B,NME4,ARAP1,TAPBPL,IGDCC3,MAVS,LSS,FAM71F2,PRR5,GTF2IRD2B,MYO1D,ALOX12,NASP,ZNF333,DENND2C,ZFP57,PAM16,SERPINB6,CGNL1,TMEM204,TET2,CRIP1,HSPA12B,FAM53A,TAZ,MYRF,NTAN1,C14ORF93,LRRC29,SALL3,TTLL3,SYNE2,TBC1D2,GATD1,PON3,ZNF211,POLH,PTCH1,ALPL,PACSIN3,ZNF792,CCDC154,ZEB2,ARHGAP17,TNFRSF14,MTSS1,PIK3CD,FBXW8,ARHGAP31,ZNF514,PPP1R14A,MVB12B,ZNF785,ATAD2B,CHST12,ATG16L2,KEL,POMT2,SCARB1,TACC3,ZNF76,NOTCH3,CLYBL,GRIN2C,EBF1,LRRC75A,SHTN1,UAP1L1,MAN2B1,LDLRAP1,GIPC3,CASP2,TMEM134,ZHX2,BAZ2A,FPGS,CYYR1,GSAP,ZNF621,CHD1L,RTKN,MFGE8,MYO10,BAIAP2L1,COL11A1,CYB5R2,UPF3A,PLCG2,TJP1,TTC7A,TPCN2,TMCO4,NADSYN1,CROCC,ENG,SLC45A3,SYNE3,LIME1,CEP164,NFATC2IP,ANO1,ARNT,SMIM7,FAM222A,TRIM38,CHFR,CRYBG1,PLD1,DHDDS,DIP2A,FAAP20,DEGS2,SOX12,C19ORF54,NRBP2,SNX29,ANPEP,STK10,TTYH2,NIPAL4,SPRY4,SCLY,CEACAM1,MAN2A1,TMC4,RYR1,IKZF4,ZNF354A,BRICD5,APCDD1,LRP5,IWS1,CLMN,PHYKPL,RRP8,FMNL3,HHEX,LRCH4,OPLAH,ACAP1,PHF21B,LAMA1,PIEZO1,HAGHL,ADAP2,NCAPD2,ISYNA1,ZSWIM5,ZNF7,NFATC2,PRAM1,PEAR1,ZMYND15,CTNS,PACS2,DGCR8,SIM2,SRRM2,USP6NL,ZNF135,STH,PRKD2,SPATA6,SLX4,TARBP2,XKR8,MFNG,HDAC7,ABHD1,PGPEP1,POLD4,NEK8,LIPE,ZBED3,MYO1F,FRMPD1,BMP7,DERL3,CLDN15,MYO9B,GPCPD1,PLEKHH3,RIN2,SLC26A6,SLC39A11,ENTR1,FMNL2,PAAF1,AASS,CCDC142,FBXL6,HGH1,KIF13A,ZKSCAN7,ELN,ANO8,NINL,NKAIN4,DAB2,SLC7A1,LFNG,ARHGAP23,EPHX2,PLEKHH2,IL10RB,IRF2,EGLN2,BRCA1,RASGRP2,PXDN,ZNF45,ROBO4,ZNF251,IQGAP1,NET1,CATSPERG,GPSM2,HDAC1,GIGYF1,ARRDC1,SH3PXD2A,LYL1,ODF2,ZIC5,SERHL2,TCF12,GPIHBP1,TOP1MT,WWC3,TMCO3,CNP,FGFR3,LAYN,OLIG2,PPP4R1,NTN1,ADAMTS10,NKX6-2,INPPL1,METAP1D,OPALIN,RNPEPL1,DNASE1L2,MAP3K1,STX4,SYCE2,DELE1,VAV3,CFAP46,ABTB2,DCHS1,SSPO,ASIC1,DENND5A,KAT2B,ADGRF5,ZNF385A,MICALL2,GANC,TRMT10B,SENP7,PLPP2,PREX1,TCP11L2,SIGIRR,EML3,CAPN2,CCNL2,LLGL1,DLL1,ELOVL1,UVSSA,NUDT22,RASSF4,KREMEN2,TBX6,RREB1,FOXO4,CYP20A1,PGF,PPP3R2,FAM3A,ZSCAN20,TMEM45B,C19ORF67,BCL7C,SLCO3A1,TSACC,PPP2R3B,WWC1,GSTZ1,HCRTR1,ROR1,VPS26C,FMO5,MXRA8,CCDC93,RNF224,LLGL2,ZNF605,RECK,PNKP,KMT2C,TRIB2,ESAM,CYTH3,ZNF558,BMP2K,NOD1,TBC1D10A,CCDC151,KIF21B,CCNJL,ZNF660,PLCB3,EVA1B,FYCO1,CERS4,PRDM16,B3GNT7,PAN2,KLHL5,NKTR,TTC12,LRRC45,TRAM2,AXIN2,CORO1B,TBX3,SLC35B2,CIRBP,WNK1,ASCC2,TSSK3,AUTS2,ATXN7,BOK,AFDN,CSRP1,PCBD2,EPAS1,STARD3,EPB41L4A,EVC,TAOK2,RAB17,DYSF,ANKRD36C,CAPN10,FAM151A,SLC25A29,GSTK1,FARP2,INAVA,ANKMY1,SAPCD2,SLC10A1,FOXF1,UQCC2,ZNF320,CYTH4,PHF12,FBN3,SERINC5,PSG3,LMO2,ZNF235,SLC38A7,ADM5,SLC22A5,GAL3ST1,ZBTB47,KATNAL2,CDC25B,CASKIN2,ZFYVE16,GDF11,MYO6,C17ORF49,HFE,UNC13D,ULK3,ZNF133,SMTN,BACH2,CHST14,WSB1,FAAP100,FAM160B2,SNTA1,SRCAP,IFT27,TMEM129,AGRN,GNG7,SHPK,CNKSR3,EHBP1L1,RBM6,ETV4,GJC1,HS1BP3,C9ORF50,ADARB2,GPSM3,ATP2C2,QRICH2,NSMCE4A,HMX1,TFAP2C,ZFYVE21,METRN,PRRG2,PNMT,MSX1,ENHO,PARP10,GFER,TTYH1,NRL,POLR3H,NCAN,LYPD1,IFI27,TMEM88,CD8B2,SLC7A10,MSI1,MED22,VEGFB,PIPOX,NTN3,USH1C,C8ORF82,SLC6A1,RNF166,FZD9,C2ORF72,CADM4,ABCD1,GIPC1,NDRG2,ESRRA,SNX18,MATN3,PSD2,B4GALNT4,RXRA,AKT1S1,CCDC85C,ZNF707,SNX8,EMID1,TRPT1,B4GALT2,PPP1R16A,SLC25A33,SCAMP4,NOG,BEGAIN,RHBDD3,PATZ1,CA4,EFEMP2,TXNRD2,GPC1,CDK2AP1,NACC2,CD320,BTBD17,TRIP6,JMJD4,RNPEP,FCGRT,RASIP1,NFATC1,INHBB,PSMB9,PLXNB2,NAT8L,HMG20B,MYH14,UBIAD1,APOE,GRTP1,TIGD5,C1ORF122,SMIM1,CENPB,NUBP2,PKMYT1,OAF,PLEKHO2,KCTD15,ZBTB12,LRP4,GCSH,TMPRSS9,C16ORF74,ABHD17A,TCF3,RAB34,ACSBG1,ZNF629,TRIM41,SLC39A13,HHIPL1,TRIL,CSK,SARDH,LDHD,TSC22D4,TMEM222,RFX2,TMEM219,SEPT8,LHX2,CNTFR,CASTOR1,SMO,SCRIB,SREBF1,PYCR2,DCXR,TEDC1,PROB1,COX20,TCN2,RGCC,TST,SRL,HERPUD2,FAM173A,FBXW5,PQLC2,MYCN,THTPA,ZNF423,OLFM2,PEPD,GUCD1,IQCK,MAFK,MAZ,TAS1R3,KIAA1614,AKT1,RPUSD1,OTX1,PAXX,KIF7,CDC42EP4,PXMP2,TFDP1,TDRD10,CNNM3,SFXN4,SLC52A2,TMEM104,C2CD4C,CYS1,USF2,MMP25,MTMR14,TRMT61A,JUP,DNLZ,TMEM51,SYDE1,FAM98C,COQ10A,UNC93B1,RPP25L,FGFR2,ELMO3,CHAD,WTIP,CHST7,BHLHA15,NUDT16L1,ZNF598,KDM2B,TSEN54,SPEG,GGA1,IRAK1,CYHR1,C19ORF25,KCTD5,FBXL12,ZNF219,MCRIP2,HLA-A,GAS2L1,FTH1,ADORA2B,GLI1,MPST,CLEC11A,BCL2L12,GAREM2,RGS20,MGAT4B,ZNF696,LILRB3,VWCE,MTA1,FAM110D,TCAP,SPRN,NRM,PAQR7,SEMA4B,PRR14,SUFU,NKPD1,PAQR4,GRID1,CDK4,COMMD4,CREB3L4,ZDHHC12,ADGRA2,ARFRP1,MEGF6,ZFP41,DNMT3B,TTC38,FAM69B,BET1L,NDUFA4L2,SCARF2,PARD6A,SALL2,NAT9,IRF3,POLD1,CDPF1,PIAS4,ZNF524,CDR2L,GPRC5B,TIMP3,NME3,ZNF580,MELTF,RNF215,ZNF865,PPP1R26,TOR4A,ZSWIM4,PRKD1,TNK1,PLEC,QARS,BCAN,HES6,ZNF205,PFKL,RECQL4,CHRAC1,PI4K2B,ACAP3,ACY1,TLE1,MAP2K7,JMJD8,HES5,COMT,C18ORF32,CEP131,BAHCC1,SUSD3,PRADC1,GJD2,FBXO9,FGD3,DYRK2,TNFRSF13C,PENK,SYNDIG1L,NAGK,EME2,B4GALNT3,ABCC10,PER2,NFRKB,ABCB6,C20ORF144,EWSR1,RTL1
TF	Factor: AP-2beta; motif: GCNNNGGSCNGVGGGN; match class: 1	TF:M01858_1	8.24577e-19	18.0838	3100	1496	372	19887	SNX22,HIP1R,PLXNB3,LRP8,LIMS2,COL4A4,PLXDC1,CHD7,ATP10A,AIF1L,PRR34,SLC5A6,SLC12A7,COL9A3,KIF13B,XRCC3,NKD1,PAXIP1,TMEM98,PTPRB,COL4A3,ADAM33,PLEKHH1,LOXL3,TPCN1,ANKRD18A,SCUBE2,TMC6,CCM2L,ZNF77,ZNF641,GPR17,DPEP2,SLC19A1,ADAMTS17,PLEKHA7,EFS,RABEP2,ARHGEF1,ADCY4,CUEDC1,LPAR1,GAB3,SLC4A2,GATA2,MMD2,CEP104,ACSS1,EBF4,TBX2,DENND2A,NOTCH1,GAB2,SHE,STX10,PKD2,VWA5B2,DOCK1,OTULIN,CPNE2,PROCA1,PALD1,BRD9,SPACA6,TP53INP2,VAV2,RGL2,FOXQ1,SRPK3,ITGB5,GDPD3,ARHGEF10,NOTUM,SLC27A1,ZNF276,FOXF2,GLTP,TGIF2,TRIM45,FAM193B,WSCD1,TMEM86A,NFATC4,ADAMTS14,EOGT,RBCK1,FNBP1,PLXNB1,CACNG4,ANKS6,ZBTB48,PCBP4,KIF1C,TCF7L1,RGL3,ECHDC2,SLC38A3,NME4,ARAP1,MFSD2A,ALOX12,PAM16,CGNL1,CRIP1,SLC48A1,SALL3,TTLL3,GATD1,ALPL,PACSIN3,ZNF792,CCDC154,ARHGAP17,FBXW8,MVB12B,ZNF785,CHST12,ATG16L2,MAP3K11,TACC3,GRIN2C,LRRC75A,UAP1L1,AMOTL2,LDLRAP1,GIPC3,TBC1D12,TRIOBP,GSAP,MFGE8,CYB5R2,PLCG2,TJP1,NADSYN1,CEP164,LAMA2,CHFR,SLC25A48,DIP2A,FAAP20,SOX12,ANPEP,SPRY4,TMC4,IKZF4,APCDD1,LRP5,CLMN,PHYKPL,RRP8,PHF21B,PIEZO1,ZNF7,NFATC2,PACS2,SIM2,SRRM2,USP6NL,PRKD2,SPATA6,SLX4,CRB2,HDAC7,FRMPD1,BMP7,PLEKHH3,FMNL2,TDRD3,KIF13A,ELN,NKAIN4,SLC7A1,LFNG,CERS1,ARHGAP23,EGLN2,HEG1,RASGRP2,ST8SIA6,PRR22,IQGAP1,PPT2-EGFL8,GIGYF1,ARRDC1,SH3PXD2A,GPT,WWC3,PPP4R1,NTN1,ADAMTS10,NKX6-2,INPPL1,RNPEPL1,DCHS1,RBPMS,HRC,DENND5A,TRMT10B,EML3,CAPN2,LLGL1,DLL1,ERICH1,BCL7C,SLCO3A1,SOX17,ROR1,MXRA8,RNF224,LLGL2,KMT2C,CYTH3,ZNF558,BMP2K,NOD1,KIF21B,PLCB3,NRROS,PRDM16,B3GNT7,TRAM2,CORO1B,TBX3,SLC35B2,AUTS2,ATXN7,AFDN,EPAS1,EPB41L4A,LRRC75B,FARP2,SAPCD2,FOXF1,FBN3,LMO2,ADM5,ZBTB47,CASKIN2,GDF11,C17ORF49,UNC13D,BACH2,CHST14,WSB1,FAAP100,FAM160B2,SNTA1,TMEM129,GRIFIN,GNG7,DTX2,TFAP2C,ZFYVE21,METRN,PNMT,ENHO,TTYH1,LYPD1,CD8B2,MSI1,VEGFB,NTN3,C8ORF82,FZD9,C2ORF72,ABCD1,NAGLU,NDRG2,PSD2,B4GALNT4,RXRA,CCDC85C,EMID1,B4GALT2,PATZ1,EFEMP2,GPC1,CDK2AP1,NACC2,FCGRT,RASIP1,NFATC1,INHBB,PLXNB2,NAT8L,HMG20B,MYH14,APOE,GRTP1,TIGD5,PKMYT1,GCSH,TMPRSS9,C16ORF74,SLC15A3,SLC39A13,LDHD,SEPT8,LHX2,SMO,SCRIB,RGCC,TST,UNK,FBXW5,OLFM2,MAFK,MAZ,KIAA1614,PPT2,RPUSD1,OTX1,TTC34,PXMP2,CNNM3,C2CD4C,CYS1,USF2,MMP25,SYDE1,COQ10A,UNC93B1,ELMO3,WTIP,ZNF598,TSEN54,IRAK1,ZNF219,MCRIP2,GLI1,MPST,GAREM2,MGAT4B,TNRC18,ZNF696,VWCE,MTA1,TCAP,SPRN,PRR14,SUFU,OSBPL5,PAQR4,ADGRA2,MEGF6,ZFP41,DNMT3B,FAM69B,BET1L,PARD6A,CDR2L,GPRC5B,TIMP3,NME3,RNF215,ZNF865,PPP1R26,PLEC,TBC1D10C,PFKL,RECQL4,SLC26A1,ACAP3,ZIC2,JMJD8,CEP131,BAHCC1,SUSD3,DYRK2,TNFRSF13C,SYNDIG1L,B4GALNT3
TF	Factor: AP-2beta; motif: GCNNNGGSCNGVGGGN; match class: 0	TF:M01858_0	1.06314e-18	17.9734	7402	1496	733	19887	SNX22,HIP1R,HIP1,NEK3,PLXNB3,RAPGEF3,LRP8,PROM1,FLT4,LIMS2,COL4A4,PLEKHG3,PLXDC1,PPFIBP2,CHD7,ATP10A,CCDC9B,RIPOR3,PRTG,AIF1L,VWA2,COL9A2,GON4L,PRR34,SEPT4,FLI1,SLCO2B1,SLC5A6,SLC12A7,COL9A3,XAF1,PDE9A,TRAF4,KIF13B,SLC25A13,XRCC3,NKD1,PAXIP1,RNF213,TMEM98,PTPRB,COL4A3,TRIM62,SH2D6,ADAM33,PLEKHH1,LOXL3,TPCN1,ANKRD18A,CCDC130,DAAM2,SCUBE2,TMC6,CCM2L,ZNF77,ANKRD44,ZNF641,GPR17,DPEP2,SLC19A1,ADAMTS17,PLEKHA7,EFS,RABEP2,ARHGEF1,DMPK,MSANTD2,FERMT1,ADCY4,CUEDC1,SOX8,LPAR1,GAB3,PHLDB1,SLC4A2,GATA2,EDN3,USP54,EPN2,MMD2,CEP104,RASSF2,ADAMTS7,ACSS1,TYMS,EBF4,TBX2,DENND2A,NOTCH1,NPIPB3,GAB2,GNRH2,WDR20,SHE,ACIN1,STX10,KANK1,PKD2,VWA5B2,INPP5D,DOCK1,OTULIN,CPNE2,PROCA1,PALD1,BRD9,TNS3,SPACA6,TP53INP2,ZNF701,VAV2,RGL2,FOXQ1,SRPK3,TRPC3,MBD6,SPRYD4,AGER,ITGB5,RNF125,GDPD3,PABPC1L,ARHGEF10,ZNF75A,TMEM150A,ERBB3,CDK6,SLC35D2,MARVELD2,ADGRV1,NOTUM,SLC27A1,ZFHX3,DPF3,ZNF276,SYNE1,FOXF2,GLTP,TGIF2,NTHL1,ZNF862,TRIM45,FAM193B,ZNF18,SHROOM1,WSCD1,TMEM86A,KCNH8,ACAD10,MAP4K4,PHLPP1,NFATC4,PLCG1,FCHSD2,ADAMTS14,EOGT,TP53INP1,CTDSP1,AKT2,RBCK1,FNBP1,PARP12,FANCC,PAQR6,PLXNB1,CACNG4,ANKS6,ZBTB48,PCBP4,KIF1C,MECOM,TCF7L1,TMEM79,NCKAP5L,VSIG10,TMEM88B,RGL3,ECHDC2,MYLK2,SLC38A3,MICALL1,DOCK6,ZCCHC24,TTLL9,ANGPTL2,MYO1E,D2HGDH,SHC4,CDC14B,NME4,OTUD7B,ARAP1,IGDCC3,PLLP,LSS,MFSD2A,PRR5,GTF2IRD2B,NAV1,ALOX12,NASP,DENND2C,PAM16,CGNL1,CRIP1,TAZ,NTAN1,C14ORF93,SLC48A1,LRRC29,TSPAN4,SALL3,TTLL3,SYNE2,GATD1,STK33,ZNF211,POLH,PTCH1,ALPL,PACSIN3,ZNF792,CCDC154,MYO18A,ARHGAP17,FBXW8,WASHC1,ZNF514,PPP1R14A,MVB12B,ZNF785,BTN3A1,ATAD2B,CHST12,ATG16L2,POMT2,SCARB1,MAP3K11,TACC3,ZNF76,NOTCH3,PLEKHG2,PTPN7,GRIN2C,EBF1,LRRC75A,SHTN1,UAP1L1,APOBEC3G,AMOTL2,LDLRAP1,GIPC3,CASP2,APPL2,TMEM134,ZHX2,BAZ2A,TBC1D12,TRIOBP,GSAP,MFGE8,MYO10,COL11A1,CYB5R2,TRPV1,PLCG2,TJP1,TTC7A,TPCN2,NADSYN1,CEP164,LAMA2,HYAL1,TRIM38,CHFR,PLD1,SLC25A48,DIP2A,FAAP20,SOX12,NRBP2,SNX29,ANPEP,SPRY4,ZNF3,TMC4,RYR1,IKZF4,APCDD1,LRP5,CLMN,PHYKPL,RRP8,FMNL3,HHEX,LRCH4,OPLAH,PGM5,ACAP1,PHF21B,LAMA1,PIEZO1,HAGHL,ADAP2,ISYNA1,ICK,ZSWIM5,ZNF7,DLC1,NFATC2,PRAM1,CTNS,PACS2,SIM2,RCSD1,SRRM2,USP6NL,PRKD2,SPATA6,SLX4,TARBP2,XKR8,CHADL,CRB2,HDAC7,ABHD1,PGPEP1,POLD4,ZBED3,FRMPD1,BMP7,FAM167A,CLDN15,GPCPD1,PLEKHH3,SLC26A6,SLC39A11,CCDC17,FMNL2,TDRD3,KIF13A,ELN,ANO8,NKAIN4,DAB2,SLC7A1,LFNG,CERS1,ARHGAP23,CEP295NL,IRF2,EGLN2,HEG1,RASGRP2,ST8SIA6,PXDN,ZNF251,PRR22,IQGAP1,PPT2-EGFL8,GPSM2,GIGYF1,ARRDC1,SH3PXD2A,GPT,SGK2,TCF12,GPIHBP1,WWC3,FGFR3,SMIM5,OLIG2,PPP4R1,NTN1,ZFHX2,ADAMTS10,NKX6-2,INPPL1,RNPEPL1,DNASE1L2,STX4,CFAP46,DCHS1,RBPMS,TIAF1,FREM2,IRF9,HRC,DENND5A,KAT2B,TGFBR2,ZNF385A,MICALL2,TRMT10B,SIGIRR,EML3,CAPN2,LLGL1,DLL1,THRSP,UVSSA,TBX6,DNHD1,RREB1,FAM3A,ERICH1,C19ORF67,OLIG1,BCL7C,SLCO3A1,PPP2R3B,WWC1,GSTZ1,HCRTR1,SOX17,ROR1,MXRA8,SFXN5,CCDC93,RNF224,LLGL2,ZNF605,RECK,KMT2C,ACVR1,ESAM,CYTH3,ZNF558,BMP2K,NOD1,KIF21B,CCNJL,PLCB3,SIPA1,NRROS,PRDM16,B3GNT7,KLHL5,CLCN2,NKTR,NBPF12,LRRC45,TRAM2,CORO1B,TBX3,SLC35B2,CIRBP,WNK1,TSSK3,ANGPTL8,AUTS2,ATXN7,AFDN,PCBD2,EPAS1,EPB41L4A,EVC,GGT5,LRRC75B,DYSF,ANKRD36C,GSTK1,FARP2,INAVA,LAMB2,ANKMY1,SAPCD2,FOXF1,FBN3,SERINC5,LMO2,SYNE4,SLC38A7,ADM5,MEGF11,LMCD1,CCDC50,ZBTB47,CDC25B,CASKIN2,GDF11,MYO6,C17ORF49,UNC13D,BACH2,CHST14,WSB1,FAAP100,FAM160B2,SNTA1,SRCAP,OCLN,TMEM129,GRIFIN,AGRN,GNG7,SHPK,CNKSR3,EHBP1L1,DTX2,ETV4,GLYCTK,GPSM3,BIN2,TFAP2C,ZFYVE21,METRN,PNMT,MSX1,ENHO,TTYH1,NRL,NCAN,LYPD1,CD8B2,SLC7A10,MSI1,VEGFB,NTN3,C8ORF82,RNF166,KIFC3,FZD9,C2ORF72,CORO7,CADM4,ABCD1,NAGLU,NDRG2,ESRRA,PSD2,B4GALNT4,RXRA,AKT1S1,CCDC85C,ZNF707,SNX8,EMID1,B4GALT2,ORAI3,PPP1R16A,SCAMP4,BEGAIN,RHBDD3,GNPTG,PATZ1,EFEMP2,TMEM94,GPC1,CDK2AP1,NACC2,JMJD4,BICRA,FCGRT,RASIP1,NFATC1,INHBB,PLXNB2,NAT8L,HMG20B,MYH14,UBIAD1,APOE,GRTP1,TIGD5,SMIM1,CENPB,NUBP2,PKMYT1,PLEKHO2,ZBTB12,LRP4,GCSH,TMPRSS9,C16ORF74,GLMP,MID1IP1,SLC15A3,ZNF629,TRIM41,SLC39A13,HHIPL1,LDHD,IL17D,SEPT8,LHX2,CASTOR1,SMO,SCRIB,SREBF1,SOX21,PYCR2,TEDC1,COX20,DTYMK,RGCC,TST,ASRGL1,HERPUD2,FAM173A,UNK,FBXW5,MYCN,THTPA,ZNF423,OLFM2,PEPD,GUCD1,IQCK,MAFK,MAZ,KIAA1614,AKT1,PPT2,ZNF469,RPUSD1,OTX1,TTC34,PXMP2,BAX,TDRD10,CNNM3,C2CD4C,CYS1,USF2,MMP25,TRMT61A,DNLZ,SYDE1,NLGN3,COQ10A,UNC93B1,RPP25L,FGFR2,ELMO3,CHAD,WTIP,EPHB1,MAMDC4,BHLHA15,TSR3,ZNF598,KDM2B,TSEN54,CCDC183,SPEG,GGA1,IRAK1,CYHR1,KCTD5,ZNF219,MCRIP2,ACTL10,HLA-A,GAS2L1,FTH1,ADORA2B,GLI1,MPST,HAPLN3,UCK1,GAREM2,NDST1,RGS20,MGAT4B,TNRC18,ZNF696,ASIC4,VWCE,MTA1,FAM110D,TCAP,SPRN,NRM,SEMA4B,PRR14,SUFU,MCC,OSBPL5,PAQR4,GRID1,CREB3L4,ADGRA2,ARFRP1,MEGF6,ZFP41,DNMT3B,FAM69B,BET1L,PARD6A,SALL2,CDPF1,PIAS4,CDR2L,GPRC5B,SLC35A4,TIMP3,NME3,RNF215,ZNF865,PPP1R26,TNK2,TOR4A,ZSWIM4,SCRN2,PLEC,QARS,TBC1D10C,PFKL,RECQL4,SLC26A1,ACAP3,NUTM2G,TLE1,ZIC2,MAP2K7,JMJD8,HES5,C18ORF32,CEP131,BAHCC1,SUSD3,FBXO9,DYRK2,TNFRSF13C,PENK,SYNDIG1L,B4GALNT3,DNMT1,NFRKB,ABCB6,EWSR1,RTL1
TF	Factor: AP-2beta; motif: GCNNNGGSCNGVGGGN	TF:M01858	1.06314e-18	17.9734	7402	1496	733	19887	SNX22,HIP1R,HIP1,NEK3,PLXNB3,RAPGEF3,LRP8,PROM1,FLT4,LIMS2,COL4A4,PLEKHG3,PLXDC1,PPFIBP2,CHD7,ATP10A,CCDC9B,RIPOR3,PRTG,AIF1L,VWA2,COL9A2,GON4L,PRR34,SEPT4,FLI1,SLCO2B1,SLC5A6,SLC12A7,COL9A3,XAF1,PDE9A,TRAF4,KIF13B,SLC25A13,XRCC3,NKD1,PAXIP1,RNF213,TMEM98,PTPRB,COL4A3,TRIM62,SH2D6,ADAM33,PLEKHH1,LOXL3,TPCN1,ANKRD18A,CCDC130,DAAM2,SCUBE2,TMC6,CCM2L,ZNF77,ANKRD44,ZNF641,GPR17,DPEP2,SLC19A1,ADAMTS17,PLEKHA7,EFS,RABEP2,ARHGEF1,DMPK,MSANTD2,FERMT1,ADCY4,CUEDC1,SOX8,LPAR1,GAB3,PHLDB1,SLC4A2,GATA2,EDN3,USP54,EPN2,MMD2,CEP104,RASSF2,ADAMTS7,ACSS1,TYMS,EBF4,TBX2,DENND2A,NOTCH1,NPIPB3,GAB2,GNRH2,WDR20,SHE,ACIN1,STX10,KANK1,PKD2,VWA5B2,INPP5D,DOCK1,OTULIN,CPNE2,PROCA1,PALD1,BRD9,TNS3,SPACA6,TP53INP2,ZNF701,VAV2,RGL2,FOXQ1,SRPK3,TRPC3,MBD6,SPRYD4,AGER,ITGB5,RNF125,GDPD3,PABPC1L,ARHGEF10,ZNF75A,TMEM150A,ERBB3,CDK6,SLC35D2,MARVELD2,ADGRV1,NOTUM,SLC27A1,ZFHX3,DPF3,ZNF276,SYNE1,FOXF2,GLTP,TGIF2,NTHL1,ZNF862,TRIM45,FAM193B,ZNF18,SHROOM1,WSCD1,TMEM86A,KCNH8,ACAD10,MAP4K4,PHLPP1,NFATC4,PLCG1,FCHSD2,ADAMTS14,EOGT,TP53INP1,CTDSP1,AKT2,RBCK1,FNBP1,PARP12,FANCC,PAQR6,PLXNB1,CACNG4,ANKS6,ZBTB48,PCBP4,KIF1C,MECOM,TCF7L1,TMEM79,NCKAP5L,VSIG10,TMEM88B,RGL3,ECHDC2,MYLK2,SLC38A3,MICALL1,DOCK6,ZCCHC24,TTLL9,ANGPTL2,MYO1E,D2HGDH,SHC4,CDC14B,NME4,OTUD7B,ARAP1,IGDCC3,PLLP,LSS,MFSD2A,PRR5,GTF2IRD2B,NAV1,ALOX12,NASP,DENND2C,PAM16,CGNL1,CRIP1,TAZ,NTAN1,C14ORF93,SLC48A1,LRRC29,TSPAN4,SALL3,TTLL3,SYNE2,GATD1,STK33,ZNF211,POLH,PTCH1,ALPL,PACSIN3,ZNF792,CCDC154,MYO18A,ARHGAP17,FBXW8,WASHC1,ZNF514,PPP1R14A,MVB12B,ZNF785,BTN3A1,ATAD2B,CHST12,ATG16L2,POMT2,SCARB1,MAP3K11,TACC3,ZNF76,NOTCH3,PLEKHG2,PTPN7,GRIN2C,EBF1,LRRC75A,SHTN1,UAP1L1,APOBEC3G,AMOTL2,LDLRAP1,GIPC3,CASP2,APPL2,TMEM134,ZHX2,BAZ2A,TBC1D12,TRIOBP,GSAP,MFGE8,MYO10,COL11A1,CYB5R2,TRPV1,PLCG2,TJP1,TTC7A,TPCN2,NADSYN1,CEP164,LAMA2,HYAL1,TRIM38,CHFR,PLD1,SLC25A48,DIP2A,FAAP20,SOX12,NRBP2,SNX29,ANPEP,SPRY4,ZNF3,TMC4,RYR1,IKZF4,APCDD1,LRP5,CLMN,PHYKPL,RRP8,FMNL3,HHEX,LRCH4,OPLAH,PGM5,ACAP1,PHF21B,LAMA1,PIEZO1,HAGHL,ADAP2,ISYNA1,ICK,ZSWIM5,ZNF7,DLC1,NFATC2,PRAM1,CTNS,PACS2,SIM2,RCSD1,SRRM2,USP6NL,PRKD2,SPATA6,SLX4,TARBP2,XKR8,CHADL,CRB2,HDAC7,ABHD1,PGPEP1,POLD4,ZBED3,FRMPD1,BMP7,FAM167A,CLDN15,GPCPD1,PLEKHH3,SLC26A6,SLC39A11,CCDC17,FMNL2,TDRD3,KIF13A,ELN,ANO8,NKAIN4,DAB2,SLC7A1,LFNG,CERS1,ARHGAP23,CEP295NL,IRF2,EGLN2,HEG1,RASGRP2,ST8SIA6,PXDN,ZNF251,PRR22,IQGAP1,PPT2-EGFL8,GPSM2,GIGYF1,ARRDC1,SH3PXD2A,GPT,SGK2,TCF12,GPIHBP1,WWC3,FGFR3,SMIM5,OLIG2,PPP4R1,NTN1,ZFHX2,ADAMTS10,NKX6-2,INPPL1,RNPEPL1,DNASE1L2,STX4,CFAP46,DCHS1,RBPMS,TIAF1,FREM2,IRF9,HRC,DENND5A,KAT2B,TGFBR2,ZNF385A,MICALL2,TRMT10B,SIGIRR,EML3,CAPN2,LLGL1,DLL1,THRSP,UVSSA,TBX6,DNHD1,RREB1,FAM3A,ERICH1,C19ORF67,OLIG1,BCL7C,SLCO3A1,PPP2R3B,WWC1,GSTZ1,HCRTR1,SOX17,ROR1,MXRA8,SFXN5,CCDC93,RNF224,LLGL2,ZNF605,RECK,KMT2C,ACVR1,ESAM,CYTH3,ZNF558,BMP2K,NOD1,KIF21B,CCNJL,PLCB3,SIPA1,NRROS,PRDM16,B3GNT7,KLHL5,CLCN2,NKTR,NBPF12,LRRC45,TRAM2,CORO1B,TBX3,SLC35B2,CIRBP,WNK1,TSSK3,ANGPTL8,AUTS2,ATXN7,AFDN,PCBD2,EPAS1,EPB41L4A,EVC,GGT5,LRRC75B,DYSF,ANKRD36C,GSTK1,FARP2,INAVA,LAMB2,ANKMY1,SAPCD2,FOXF1,FBN3,SERINC5,LMO2,SYNE4,SLC38A7,ADM5,MEGF11,LMCD1,CCDC50,ZBTB47,CDC25B,CASKIN2,GDF11,MYO6,C17ORF49,UNC13D,BACH2,CHST14,WSB1,FAAP100,FAM160B2,SNTA1,SRCAP,OCLN,TMEM129,GRIFIN,AGRN,GNG7,SHPK,CNKSR3,EHBP1L1,DTX2,ETV4,GLYCTK,GPSM3,BIN2,TFAP2C,ZFYVE21,METRN,PNMT,MSX1,ENHO,TTYH1,NRL,NCAN,LYPD1,CD8B2,SLC7A10,MSI1,VEGFB,NTN3,C8ORF82,RNF166,KIFC3,FZD9,C2ORF72,CORO7,CADM4,ABCD1,NAGLU,NDRG2,ESRRA,PSD2,B4GALNT4,RXRA,AKT1S1,CCDC85C,ZNF707,SNX8,EMID1,B4GALT2,ORAI3,PPP1R16A,SCAMP4,BEGAIN,RHBDD3,GNPTG,PATZ1,EFEMP2,TMEM94,GPC1,CDK2AP1,NACC2,JMJD4,BICRA,FCGRT,RASIP1,NFATC1,INHBB,PLXNB2,NAT8L,HMG20B,MYH14,UBIAD1,APOE,GRTP1,TIGD5,SMIM1,CENPB,NUBP2,PKMYT1,PLEKHO2,ZBTB12,LRP4,GCSH,TMPRSS9,C16ORF74,GLMP,MID1IP1,SLC15A3,ZNF629,TRIM41,SLC39A13,HHIPL1,LDHD,IL17D,SEPT8,LHX2,CASTOR1,SMO,SCRIB,SREBF1,SOX21,PYCR2,TEDC1,COX20,DTYMK,RGCC,TST,ASRGL1,HERPUD2,FAM173A,UNK,FBXW5,MYCN,THTPA,ZNF423,OLFM2,PEPD,GUCD1,IQCK,MAFK,MAZ,KIAA1614,AKT1,PPT2,ZNF469,RPUSD1,OTX1,TTC34,PXMP2,BAX,TDRD10,CNNM3,C2CD4C,CYS1,USF2,MMP25,TRMT61A,DNLZ,SYDE1,NLGN3,COQ10A,UNC93B1,RPP25L,FGFR2,ELMO3,CHAD,WTIP,EPHB1,MAMDC4,BHLHA15,TSR3,ZNF598,KDM2B,TSEN54,CCDC183,SPEG,GGA1,IRAK1,CYHR1,KCTD5,ZNF219,MCRIP2,ACTL10,HLA-A,GAS2L1,FTH1,ADORA2B,GLI1,MPST,HAPLN3,UCK1,GAREM2,NDST1,RGS20,MGAT4B,TNRC18,ZNF696,ASIC4,VWCE,MTA1,FAM110D,TCAP,SPRN,NRM,SEMA4B,PRR14,SUFU,MCC,OSBPL5,PAQR4,GRID1,CREB3L4,ADGRA2,ARFRP1,MEGF6,ZFP41,DNMT3B,FAM69B,BET1L,PARD6A,SALL2,CDPF1,PIAS4,CDR2L,GPRC5B,SLC35A4,TIMP3,NME3,RNF215,ZNF865,PPP1R26,TNK2,TOR4A,ZSWIM4,SCRN2,PLEC,QARS,TBC1D10C,PFKL,RECQL4,SLC26A1,ACAP3,NUTM2G,TLE1,ZIC2,MAP2K7,JMJD8,HES5,C18ORF32,CEP131,BAHCC1,SUSD3,FBXO9,DYRK2,TNFRSF13C,PENK,SYNDIG1L,B4GALNT3,DNMT1,NFRKB,ABCB6,EWSR1,RTL1
TF	Factor: Sp2; motif: GGSNNGGGGGCGGGGCCNGNGS	TF:M09658	1.0895e-18	17.9628	5267	1496	560	19887	SNX22,HIP1R,HIP1,RAPGEF3,FLT4,COL4A4,ARHGAP22,PLXDC1,CHD7,ATP10A,PRTG,AIF1L,COL9A2,PRR34,NDE1,FLI1,SLC5A6,SLC12A7,XAF1,PDE9A,TRAF4,KIF13B,ITIH5,NKD1,PAXIP1,INO80E,COL4A3,COL16A1,TRIM62,LOXL3,TPCN1,IFNAR2,NAA40,SCUBE2,TMC6,ZNF77,CASTOR3,ZNF641,IKBKB,PLEKHA7,EFS,CARD10,RABEP2,ARHGEF1,MSANTD2,CGN,CUEDC1,SOX8,LPAR1,PHLDB1,USP54,EPN2,MMD2,ABHD11,ADAMTS7,ACSS1,NR1H3,EBF4,CLASRP,NOTCH1,ARID3B,GAB2,SHE,STX10,UACA,LEF1,VWA5B2,ASPSCR1,CDK5RAP2,WDR55,LIMA1,PALD1,TNS3,HOGA1,TP53INP2,ZNF701,VAV2,ZNF70,RGL2,FOXQ1,TJAP1,MBD6,FAM234A,ANKS1A,GSDMD,FLNB,ITGB5,TANGO2,ADAMTSL5,MARVELD2,TSPAN15,SLC27A1,ZFHX3,PSKH1,ZNF276,SYNE1,GLTP,STAG3,ZNF18,SHROOM1,WSCD1,TMEM86A,PHLPP1,PLCG1,FCHSD2,ADAMTS14,ZNF397,VMAC,TP53INP1,PAIP2B,STARD9,AKT2,RBCK1,NKX2-2,FANCC,CACNG4,ANKS6,PCBP4,KIF1C,MECOM,TMEM79,NCKAP5L,PARP14,VSIG10,TMEM88B,SLC38A3,MICALL1,DOCK6,ITGA7,ZCCHC24,PAPLN,TTLL9,TCTA,D2HGDH,NME4,ARAP1,IGDCC3,LSS,MFSD2A,PRR5,GTF2IRD2B,NASP,ZFP57,CGNL1,HSPA12B,FAM53A,MYRF,NTAN1,C14ORF93,SLC48A1,SALL3,SYNE2,TBC1D2,GATD1,PTCH1,ALPL,PACSIN3,ZNF792,ZEB2,ARHGAP17,PIK3CD,FBXW8,WASHC1,PPP1R14A,MVB12B,ZNF785,ATAD2B,CHST12,PDGFRB,POMT2,SCARB1,TACC3,NOTCH3,GRIN2C,EBF1,LRRC75A,UAP1L1,MAN2B1,LDLRAP1,APPL2,TMEM134,FPGS,CYYR1,TRIOBP,GSAP,RTKN,AIFM3,MFGE8,MYO10,BAIAP2L1,COL11A1,UPF3A,PLCG2,TJP1,TTC7A,TMCO4,NADSYN1,SLC45A3,NFATC2IP,ARNT,SMIM7,TRIM38,CRYBG1,FAAP20,DEGS2,SOX12,NRBP2,ANPEP,STK10,TTYH2,SPRY4,SCLY,MAN2A1,ZNF3,IKZF4,APCDD1,CLMN,PHYKPL,RRP8,FMNL3,LRCH4,OPLAH,ACAP1,PHF21B,LAMA1,PIEZO1,HAGHL,ADAP2,NCAPD2,ISYNA1,ZSWIM5,ZNF7,NFATC2,PRAM1,ZMYND15,CTNS,PACS2,DGCR8,SIM2,SRRM2,USP6NL,ZNF135,PRKD2,SPATA6,SLX4,MFNG,PGPEP1,LIPE,BMP7,GPCPD1,PLEKHH3,SLC26A6,SLC39A11,ENTR1,FMNL2,KIF13A,NINL,NKAIN4,SLC7A1,LFNG,CERS1,ARHGAP23,EPHX2,EGLN2,HEG1,RASGRP2,PXDN,ZNF45,IQGAP1,NET1,GPSM2,HDAC1,GIGYF1,ARRDC1,SH3PXD2A,LYL1,ZIC5,TOP1MT,WWC3,CNP,FGFR3,OLIG2,PPP4R1,NTN1,NKX6-2,INPPL1,RNPEPL1,MAP3K1,DELE1,VAV3,ABTB2,DCHS1,ASIC1,KAT2B,ADGRF5,MICALL2,SENP7,PLPP2,PREX1,TCP11L2,SIGIRR,EML3,LLGL1,DLL1,ELOVL1,UVSSA,RASSF4,KREMEN2,TBX6,FOXO4,FAM3A,NOL12,BCL7C,TSACC,PPP2R3B,WWC1,GSTZ1,ATP6V0A2,LLGL2,ZNF605,RECK,PNKP,KMT2C,TRIB2,ZNF558,BMP2K,TBC1D10A,KIF21B,PLCB3,EVA1B,FYCO1,NRROS,CERS4,PRDM16,B3GNT7,KLHL5,NKTR,TRIM56,TTC12,LRRC45,TRAM2,AXIN2,CORO1B,WNK1,ASCC2,TSSK3,AUTS2,BOK,AFDN,EPAS1,STARD3,CAPN10,SLC25A29,FARP2,ANKMY1,UQCC2,FBN3,SERINC5,LMO2,GAL3ST1,CCDC50,CASKIN2,GDF11,C17ORF49,UNC13D,ULK3,BACH2,CHST14,FAM160B2,SNTA1,IFT27,TMEM129,GRIFIN,AGRN,GNG7,SHPK,EHBP1L1,ADGRB1,RBM6,ETV4,GJC1,HMX1,ZFYVE21,METRN,MSX1,PARP10,GFER,NRL,TMEM88,VEGFB,NTN3,USH1C,C8ORF82,FZD9,CORO7,CADM4,HOMER3,ABCD1,GIPC1,NDRG2,ESRRA,SNX18,MATN3,B4GALNT4,RXRA,AKT1S1,CCDC85C,SNX8,EMID1,B4GALT2,C19ORF48,PPP1R16A,SLC25A33,NOG,BEGAIN,RHBDD3,EFEMP2,GPC1,NACC2,CD320,JMJD4,RNPEP,BICRA,NFATC1,INHBB,PSMB9,PLXNB2,NAT8L,UBIAD1,APOE,GRTP1,TIGD5,SMIM1,NUBP2,OAF,PLEKHO2,KCTD15,ZBTB12,LRP4,GCSH,TMPRSS9,C16ORF74,ABHD17A,ZNF629,TRIM41,SARDH,LDHD,TSC22D4,TMEM222,IL17D,RFX2,TMEM219,CASTOR1,SCRIB,SREBF1,PROB1,COX20,PARP3,RGCC,TST,FAM173A,PQLC2,THTPA,ZNF423,OLFM2,PEPD,GUCD1,MAFK,MAZ,RPUSD1,OTX1,PAXX,PXMP2,TDRD10,CNNM3,SFXN4,C2CD4C,CYS1,USF2,MTMR14,TRMT61A,DNLZ,TMEM51,SYDE1,FAM98C,COQ10A,UNC93B1,RPP25L,FGFR2,CHAD,WTIP,BHLHA15,NUDT16L1,KDM2B,TSEN54,GGA1,CYHR1,C19ORF25,KCTD5,FBXL12,ZNF219,ZNF444,MCRIP2,GAS2L1,MPST,GAREM2,MGAT4B,TNRC18,ZNF696,NRM,SUFU,RAMP1,GRID1,COMMD4,MEGF6,ZFP41,DNMT3B,TTC38,FAM69B,BET1L,SCARF2,POLD1,PIAS4,ZNF524,CDR2L,GPRC5B,TIMP3,NME3,MELTF,RNF215,ZNF865,PPP1R26,ZSWIM4,PRKD1,SCRN2,PLEC,QARS,BCAN,HES6,PFKL,RECQL4,CHRAC1,PI4K2B,ACAP3,TLE1,ZIC2,MAP2K7,HES5,C18ORF32,CEP131,BAHCC1,SUSD3,GJD2,DYRK2,TNFRSF13C,SYNDIG1L,B4GALNT3,PER2,NFRKB,EWSR1
TF	Factor: Sp2; motif: GGSNNGGGGGCGGGGCCNGNGS; match class: 0	TF:M09658_0	1.0895e-18	17.9628	5267	1496	560	19887	SNX22,HIP1R,HIP1,RAPGEF3,FLT4,COL4A4,ARHGAP22,PLXDC1,CHD7,ATP10A,PRTG,AIF1L,COL9A2,PRR34,NDE1,FLI1,SLC5A6,SLC12A7,XAF1,PDE9A,TRAF4,KIF13B,ITIH5,NKD1,PAXIP1,INO80E,COL4A3,COL16A1,TRIM62,LOXL3,TPCN1,IFNAR2,NAA40,SCUBE2,TMC6,ZNF77,CASTOR3,ZNF641,IKBKB,PLEKHA7,EFS,CARD10,RABEP2,ARHGEF1,MSANTD2,CGN,CUEDC1,SOX8,LPAR1,PHLDB1,USP54,EPN2,MMD2,ABHD11,ADAMTS7,ACSS1,NR1H3,EBF4,CLASRP,NOTCH1,ARID3B,GAB2,SHE,STX10,UACA,LEF1,VWA5B2,ASPSCR1,CDK5RAP2,WDR55,LIMA1,PALD1,TNS3,HOGA1,TP53INP2,ZNF701,VAV2,ZNF70,RGL2,FOXQ1,TJAP1,MBD6,FAM234A,ANKS1A,GSDMD,FLNB,ITGB5,TANGO2,ADAMTSL5,MARVELD2,TSPAN15,SLC27A1,ZFHX3,PSKH1,ZNF276,SYNE1,GLTP,STAG3,ZNF18,SHROOM1,WSCD1,TMEM86A,PHLPP1,PLCG1,FCHSD2,ADAMTS14,ZNF397,VMAC,TP53INP1,PAIP2B,STARD9,AKT2,RBCK1,NKX2-2,FANCC,CACNG4,ANKS6,PCBP4,KIF1C,MECOM,TMEM79,NCKAP5L,PARP14,VSIG10,TMEM88B,SLC38A3,MICALL1,DOCK6,ITGA7,ZCCHC24,PAPLN,TTLL9,TCTA,D2HGDH,NME4,ARAP1,IGDCC3,LSS,MFSD2A,PRR5,GTF2IRD2B,NASP,ZFP57,CGNL1,HSPA12B,FAM53A,MYRF,NTAN1,C14ORF93,SLC48A1,SALL3,SYNE2,TBC1D2,GATD1,PTCH1,ALPL,PACSIN3,ZNF792,ZEB2,ARHGAP17,PIK3CD,FBXW8,WASHC1,PPP1R14A,MVB12B,ZNF785,ATAD2B,CHST12,PDGFRB,POMT2,SCARB1,TACC3,NOTCH3,GRIN2C,EBF1,LRRC75A,UAP1L1,MAN2B1,LDLRAP1,APPL2,TMEM134,FPGS,CYYR1,TRIOBP,GSAP,RTKN,AIFM3,MFGE8,MYO10,BAIAP2L1,COL11A1,UPF3A,PLCG2,TJP1,TTC7A,TMCO4,NADSYN1,SLC45A3,NFATC2IP,ARNT,SMIM7,TRIM38,CRYBG1,FAAP20,DEGS2,SOX12,NRBP2,ANPEP,STK10,TTYH2,SPRY4,SCLY,MAN2A1,ZNF3,IKZF4,APCDD1,CLMN,PHYKPL,RRP8,FMNL3,LRCH4,OPLAH,ACAP1,PHF21B,LAMA1,PIEZO1,HAGHL,ADAP2,NCAPD2,ISYNA1,ZSWIM5,ZNF7,NFATC2,PRAM1,ZMYND15,CTNS,PACS2,DGCR8,SIM2,SRRM2,USP6NL,ZNF135,PRKD2,SPATA6,SLX4,MFNG,PGPEP1,LIPE,BMP7,GPCPD1,PLEKHH3,SLC26A6,SLC39A11,ENTR1,FMNL2,KIF13A,NINL,NKAIN4,SLC7A1,LFNG,CERS1,ARHGAP23,EPHX2,EGLN2,HEG1,RASGRP2,PXDN,ZNF45,IQGAP1,NET1,GPSM2,HDAC1,GIGYF1,ARRDC1,SH3PXD2A,LYL1,ZIC5,TOP1MT,WWC3,CNP,FGFR3,OLIG2,PPP4R1,NTN1,NKX6-2,INPPL1,RNPEPL1,MAP3K1,DELE1,VAV3,ABTB2,DCHS1,ASIC1,KAT2B,ADGRF5,MICALL2,SENP7,PLPP2,PREX1,TCP11L2,SIGIRR,EML3,LLGL1,DLL1,ELOVL1,UVSSA,RASSF4,KREMEN2,TBX6,FOXO4,FAM3A,NOL12,BCL7C,TSACC,PPP2R3B,WWC1,GSTZ1,ATP6V0A2,LLGL2,ZNF605,RECK,PNKP,KMT2C,TRIB2,ZNF558,BMP2K,TBC1D10A,KIF21B,PLCB3,EVA1B,FYCO1,NRROS,CERS4,PRDM16,B3GNT7,KLHL5,NKTR,TRIM56,TTC12,LRRC45,TRAM2,AXIN2,CORO1B,WNK1,ASCC2,TSSK3,AUTS2,BOK,AFDN,EPAS1,STARD3,CAPN10,SLC25A29,FARP2,ANKMY1,UQCC2,FBN3,SERINC5,LMO2,GAL3ST1,CCDC50,CASKIN2,GDF11,C17ORF49,UNC13D,ULK3,BACH2,CHST14,FAM160B2,SNTA1,IFT27,TMEM129,GRIFIN,AGRN,GNG7,SHPK,EHBP1L1,ADGRB1,RBM6,ETV4,GJC1,HMX1,ZFYVE21,METRN,MSX1,PARP10,GFER,NRL,TMEM88,VEGFB,NTN3,USH1C,C8ORF82,FZD9,CORO7,CADM4,HOMER3,ABCD1,GIPC1,NDRG2,ESRRA,SNX18,MATN3,B4GALNT4,RXRA,AKT1S1,CCDC85C,SNX8,EMID1,B4GALT2,C19ORF48,PPP1R16A,SLC25A33,NOG,BEGAIN,RHBDD3,EFEMP2,GPC1,NACC2,CD320,JMJD4,RNPEP,BICRA,NFATC1,INHBB,PSMB9,PLXNB2,NAT8L,UBIAD1,APOE,GRTP1,TIGD5,SMIM1,NUBP2,OAF,PLEKHO2,KCTD15,ZBTB12,LRP4,GCSH,TMPRSS9,C16ORF74,ABHD17A,ZNF629,TRIM41,SARDH,LDHD,TSC22D4,TMEM222,IL17D,RFX2,TMEM219,CASTOR1,SCRIB,SREBF1,PROB1,COX20,PARP3,RGCC,TST,FAM173A,PQLC2,THTPA,ZNF423,OLFM2,PEPD,GUCD1,MAFK,MAZ,RPUSD1,OTX1,PAXX,PXMP2,TDRD10,CNNM3,SFXN4,C2CD4C,CYS1,USF2,MTMR14,TRMT61A,DNLZ,TMEM51,SYDE1,FAM98C,COQ10A,UNC93B1,RPP25L,FGFR2,CHAD,WTIP,BHLHA15,NUDT16L1,KDM2B,TSEN54,GGA1,CYHR1,C19ORF25,KCTD5,FBXL12,ZNF219,ZNF444,MCRIP2,GAS2L1,MPST,GAREM2,MGAT4B,TNRC18,ZNF696,NRM,SUFU,RAMP1,GRID1,COMMD4,MEGF6,ZFP41,DNMT3B,TTC38,FAM69B,BET1L,SCARF2,POLD1,PIAS4,ZNF524,CDR2L,GPRC5B,TIMP3,NME3,MELTF,RNF215,ZNF865,PPP1R26,ZSWIM4,PRKD1,SCRN2,PLEC,QARS,BCAN,HES6,PFKL,RECQL4,CHRAC1,PI4K2B,ACAP3,TLE1,ZIC2,MAP2K7,HES5,C18ORF32,CEP131,BAHCC1,SUSD3,GJD2,DYRK2,TNFRSF13C,SYNDIG1L,B4GALNT3,PER2,NFRKB,EWSR1
TF	Factor: BTEB1; motif: GGGGGCGGGGCNGSGGGNGS; match class: 1	TF:M09723_1	1.11554e-18	17.9525	5957	1496	617	19887	SNX22,HIP1R,HIP1,RAPGEF3,LRP8,FLT4,LIMS2,MLYCD,ARHGAP22,PLXDC1,CHD7,COL20A1,PRTG,AIF1L,COL5A3,COL9A2,NDE1,FLI1,SLC5A6,SLC12A7,COL9A3,PDE9A,TRAF4,KIF13B,ALDH3B1,RHOBTB1,ITIH5,NKD1,PAXIP1,RNF213,COL16A1,TRIM62,TAF1,SH2D6,CMYA5,PLEKHH1,TANC1,LOXL3,TPCN1,IFNAR2,LAMC3,NAA40,SCUBE2,TMC6,KRI1,CCM2L,CASTOR3,ZNF641,SLC19A1,PLEKHA7,EFS,CARD10,RABEP2,LSR,ZNF69,SLC8B1,DMPK,CARNS1,CGN,CUEDC1,SOX8,LPAR1,GAB3,PHLDB1,MOV10,SLC4A2,EDN3,USP54,EPN2,MMD2,ABHD11,ADAMTS7,ACSS1,TYMS,EBF4,CLASRP,NOTCH1,NPIPB3,ARID3B,GAB2,SHE,ACIN1,STX10,PKD2,UACA,ASPSCR1,DOCK1,KIF6,LIMA1,PROCA1,PALD1,COBLL1,DISC1,TP53INP2,ZNF701,VAV2,ZNF70,RGL2,HEXIM2,TJAP1,MBD6,GSDMD,FLNB,ITGB5,TANGO2,PABPC1L,ARHGEF10,TMEM150A,MARVELD2,ARHGEF40,NOTUM,SLC27A1,RARG,ZNF276,TAL1,SYNE1,FOXF2,TGIF2,STAG3,SHROOM1,WSCD1,TMEM86A,KCNH8,MAP4K4,PHLPP1,NFATC4,PLCG1,FCHSD2,ADAMTS14,VMAC,PAIP2B,CTDSP1,SLC12A9,AKT2,RBCK1,FNBP1,NKX2-2,FANCC,PAQR6,PLXNB1,CACNG4,ZBTB48,PCBP4,KIF1C,ZMAT1,GSTM2,MECOM,TMEM79,NCKAP5L,PARP14,VSIG10,TMEM88B,RGL3,SLC38A3,MICALL1,DOCK6,CC2D1B,ITGA7,ZCCHC24,TCTA,MYO1E,D2HGDH,NME4,ARAP1,LSS,PRR5,GTF2IRD2B,ALOX12,NASP,ZNF333,DENND2C,PAM16,SERPINB6,CGNL1,CRIP1,HSPA12B,FAM53A,TAZ,MYRF,NTAN1,C14ORF93,SLC48A1,LRRC29,TSPAN4,SALL3,SYNE2,TBC1D2,GATD1,PON3,PTCH1,ALPL,PACSIN3,ZNF792,ZEB2,ARHGAP17,PIK3CD,FBXW8,ZNF514,PPP1R14A,MVB12B,CHST12,POMT2,SCARB1,TACC3,ZNF76,NOTCH3,CLYBL,GRIN2C,LRRC75A,SHTN1,UAP1L1,MAN2B1,LDLRAP1,GIPC3,CASP2,TMEM134,FPGS,POLR2J3,GSAP,MFGE8,MYO10,BAIAP2L1,UPF3A,PLCG2,TJP1,TTC7A,TMCO4,NADSYN1,NFATC2IP,ARNT,SMIM7,CHFR,DIP2A,FAAP20,DEGS2,SOX12,NRBP2,SNX29,STK10,TTYH2,SPRY4,SCLY,IKZF4,LRP5,CLMN,PHYKPL,RRP8,FMNL3,HHEX,LRCH4,ACAP1,PHF21B,LAMA1,HAGHL,ISYNA1,ZSWIM5,ZNF7,NFATC2,PRAM1,ZMYND15,CTNS,PACS2,DGCR8,SIM2,SRRM2,PRKD2,SPATA6,TARBP2,MFNG,HDAC7,PGPEP1,ZBED3,FRMPD1,BMP7,DERL3,MYO9B,PLEKHH3,SLC39A11,FMNL2,CFP,HGH1,KIF13A,NINL,NKAIN4,SLC7A1,LFNG,CERS1,ARHGAP23,EPHX2,PLEKHH2,IL10RB,EGLN2,RASGRP2,PXDN,IQGAP1,CATSPERG,GPSM2,HDAC1,GIGYF1,ARRDC1,SH3PXD2A,GPT,LYL1,ZIC5,SERHL2,TOP1MT,TMCO3,FGFR3,OLIG2,PPP4R1,NTN1,ADAMTS10,NKX6-2,INPPL1,MAP3K1,VAV3,CFAP46,ABTB2,DCHS1,RBPMS,ASIC1,KAT2B,ZNF385A,MICALL2,SENP7,CDC42SE1,PLPP2,TCP11L2,SIGIRR,EML3,CCNL2,LLGL1,DLL1,ELOVL1,UVSSA,RASSF4,KREMEN2,RREB1,FOXO4,PGF,TMEM45B,BCL7C,PPP2R3B,GSTZ1,HCRTR1,SOX17,ROR1,VPS26C,RNF224,LLGL2,ZNF605,RECK,PNKP,KMT2C,TRIB2,ESAM,CYTH3,ZNF558,BMP2K,TBC1D10A,KIF21B,CCNJL,PLCB3,EVA1B,FYCO1,CERS4,PRDM16,B3GNT7,KLHL5,NKTR,LRRC45,TRAM2,AXIN2,CORO1B,CIRBP,WNK1,ASCC2,TSSK3,AUTS2,AFDN,EPAS1,EPB41L4A,TAOK2,LRRC75B,CAPN10,SLC25A29,LAMB2,PHF12,FBN3,SERINC5,LMCD1,GAL3ST1,CCDC50,ZBTB47,CDC25B,CASKIN2,GDF11,MYO6,C17ORF49,HFE,UNC13D,ULK3,BACH2,CHST14,FAAP100,FAM160B2,SNTA1,SRCAP,TMEM129,GRIFIN,AGRN,GNG7,SHPK,EHBP1L1,ETV4,GJC1,ATP2C2,HMX1,ZFYVE21,METRN,PNMT,GFER,TTYH1,POLR3H,LYPD1,TMEM88,CCDC188,PHYHD1,MSI1,VEGFB,NTN3,USH1C,C8ORF82,SLC6A1,FZD9,CORO7,CADM4,ABCD1,NAGLU,GIPC1,NDRG2,ESRRA,MATN3,PSD2,B4GALNT4,RXRA,URM1,AKT1S1,CCDC85C,ZNF707,SNX8,EMID1,B4GALT2,SLC25A33,NOG,BEGAIN,RHBDD3,PATZ1,CA4,EFEMP2,TXNRD2,GPC1,CDK2AP1,NACC2,RNPEP,RASIP1,NFATC1,INHBB,PLXNB2,NAT8L,HMG20B,MYH14,UBIAD1,APOE,GRTP1,TIGD5,SMIM1,CENPB,OAF,PLEKHO2,KCTD15,ZBTB12,LRP4,GCSH,TMPRSS9,C16ORF74,ABHD17A,ACSBG1,ZNF629,TRIM41,HHIPL1,SARDH,LDHD,TMEM222,TMEM219,LHX2,APH1A,CNTFR,ARHGEF4,SCRIB,PYCR2,DCXR,TEDC1,PARP3,RGCC,TST,FAM173A,FBXW5,PQLC2,MYCN,THTPA,ZNF423,OLFM2,PEPD,GUCD1,IQCK,MAFK,MAZ,AKT1,RPUSD1,OTX1,PAXX,PXMP2,TDRD10,TMEM104,C2CD4C,CYS1,USF2,JUP,DNLZ,SYDE1,FAM98C,COQ10A,UNC93B1,RPP25L,ELMO3,CHAD,WTIP,GPRC5C,BHLHA15,NUDT16L1,KDM2B,TSEN54,GGA1,CYHR1,FBXL12,ZNF219,ZNF444,MCRIP2,GAS2L1,FTH1,GLI1,MPST,BCL2L12,GAREM2,MGAT4B,MTA1,SPRN,NRM,SEMA4B,SUFU,NKPD1,GRID1,COMMD4,MEGF6,ZFP41,DNMT3B,TTC38,FAM69B,BET1L,SCARF2,PARD6A,SALL2,NAT9,IRF3,POLD1,CDPF1,PIAS4,ZNF524,CDR2L,GPRC5B,TIMP3,NME3,ZNF580,MELTF,RNF215,ZNF865,PPP1R26,TOR4A,ZSWIM4,PRKD1,PLEC,BCAN,HES6,PFKL,RECQL4,CHRAC1,ACAP3,TLE1,ZIC2,MAP2K7,JMJD8,HES5,COMT,CEP131,BAHCC1,SUSD3,PRADC1,GJD2,FBXO9,DYRK2,TNFRSF13C,SYNDIG1L,B4GALNT3,NFRKB,EWSR1,RTL1
TF	Factor: Sp1; motif: NGGGGGCGGGGYN; match class: 0	TF:M00196_0	1.3001e-18	17.886	10250	1496	949	19887	SNX22,HIP1R,VASH1,HIP1,RAPGEF3,SLC6A12,LRP8,FLT4,LIMS2,MLYCD,ARHGAP22,PLXDC1,PPFIBP2,MCM7,CHD7,ATP10A,PRTG,AIF1L,COL5A3,TMC7,CCDC159,COL9A2,NDE1,SEMA4G,RENBP,FLI1,SLC5A6,SLC12A7,COL9A3,XAF1,PDE9A,TRAF4,PYROXD2,TEP1,KIF13B,ALDH3B1,RHOBTB1,POLM,ITIH5,NKD1,PAXIP1,C2ORF68,RNF213,TMEM98,PTPRB,COL16A1,TRIM62,CBY1,SH2D6,MUTYH,ADAM33,SLC25A35,CMYA5,PLEKHH1,TANC1,LOXL3,TPCN1,IFNAR2,LAMC3,NT5C,ANKRD18A,CCDC130,NAA40,SCUBE2,TMC6,DAPK2,KRI1,CCM2L,ZNF77,CASTOR3,ZNF641,GPR17,DPEP2,IKBKB,FRMD4B,CRACR2B,SLC19A1,ADAMTS17,PLEKHA7,EFS,CARD10,RABEP2,LSR,ZNF69,SLC8B1,ARHGEF1,FGFBP3,SEMA3B,MSANTD2,TMEM63A,CARNS1,ADCY4,CGN,CUEDC1,SOX8,LPAR1,DDX39B,PHLDB1,ST18,GAL3ST4,XPC,EDN3,USP54,EPN2,SHROOM4,MMD2,CEP104,ABHD11,ADAMTS7,ACSS1,TYMS,NR1H3,EBF4,CLASRP,TBX2,NOTCH1,ARID3B,GAB2,WDR20,SHE,ACIN1,STX10,PKD2,CKMT2,UACA,VWA5B2,ASPSCR1,DOCK1,KIF6,CDK5RAP2,WDR55,LIMA1,CPNE2,GOLGA1,PROCA1,PALD1,BRD9,COBLL1,DISC1,TNS3,CCDC191,TTC31,HOGA1,ZNF701,VAV2,ZNF70,RGL2,FOXQ1,HEXIM2,RUFY1,SRPK3,TRAF1,TJAP1,MBD6,FAM234A,ANKS1A,GSDMD,FLNB,ITGB5,RNF125,GDPD3,TANGO2,ADAMTSL5,PABPC1L,ARHGEF10,TMEM150A,ERBB3,SLC35D2,MARVELD2,C22ORF15,ARHGEF40,TSPAN15,NOTUM,SLC27A1,ZFHX3,RARG,PSKH1,DPF3,ZNF276,SYNE1,FOXF2,DHODH,GLTP,NTHL1,STAG3,TRIM45,SLC13A5,FAM193B,ZNF18,SHROOM1,WSCD1,PRPF3,TMEM86A,PHLPP1,NFATC4,PLCG1,FCHSD2,ADAMTS14,ZNF397,VMAC,TP53INP1,PAIP2B,CTDSP1,STARD9,SLC12A9,DACT2,DNM2,AKT2,RBCK1,FNBP1,NKX2-2,FANCC,PAQR6,ZNF394,PLXNB1,ZNF544,KMT5C,CACNG4,ANKS6,ZBTB48,PCBP4,KIF1C,ZMAT1,GSTM2,MECOM,SETDB1,TMEM79,NCKAP5L,PARP14,VSIG10,FUT2,TMEM235,TMEM88B,RGL3,ECHDC2,MYLK2,SLC38A3,MDM4,MICALL1,DOCK6,CC2D1B,ITGA7,ZCCHC24,PAPLN,ABCG2,TTLL9,ANGPTL2,TCTA,MYO1E,D2HGDH,SHC4,UCKL1,CDC14B,NME4,ARAP1,TAPBPL,IGDCC3,MAVS,PLLP,LSS,FAM71F2,PRR5,GTF2IRD2B,MYO1D,ALOX12,NASP,ZNF333,DENND2C,ZFP57,PAM16,SERPINB6,CGNL1,TET2,CRIP1,HSPA12B,FAM53A,TAZ,MYRF,NTAN1,C14ORF93,SLC48A1,LRRC29,SALL3,TTLL3,SYNE2,TBC1D2,GATD1,PON3,ZNF211,POLH,PTCH1,ALPL,PACSIN3,ZNF792,CCDC154,ZEB2,ARHGAP17,TNFRSF14,MTSS1,PIK3CD,FBXW8,ARHGAP31,WASHC1,ZNF514,PPP1R14A,MVB12B,ZNF785,ATAD2B,CHST12,ATG16L2,KEL,POMT2,SCARB1,MAP3K11,TACC3,ZNF76,NOTCH3,CLYBL,GRIN2C,EBF1,LRRC75A,SHTN1,UAP1L1,MAN2B1,LDLRAP1,GIPC3,CASP2,APPL2,TMEM134,BAZ2A,FPGS,CYYR1,TRIOBP,GSAP,ZNF621,CHD1L,RTKN,MFGE8,RBM19,MYO10,BAIAP2L1,COL11A1,UPF3A,PLCG2,TJP1,TTC7A,TPCN2,TMCO4,PAQR8,NADSYN1,CROCC,SLC45A3,SYNE3,LIME1,CEP164,NFATC2IP,ANO1,ARNT,SMIM7,FAM222A,TRIM38,CHFR,CRYBG1,DIP2A,FAAP20,DEGS2,SOX12,C19ORF54,NRBP2,SNX29,ANPEP,STK10,TTYH2,NIPAL4,SPRY4,SCLY,CEACAM1,MAN2A1,TMC4,RYR1,IKZF4,ZNF354A,BRICD5,APCDD1,LRP5,IWS1,CLMN,PHYKPL,RRP8,FMNL3,HHEX,LRCH4,OPLAH,ACAP1,PHF21B,LAMA1,PIEZO1,HAGHL,ADAP2,NCAPD2,ISYNA1,ICK,ZSWIM5,ZNF7,NFATC2,PRAM1,PEAR1,ZMYND15,CTNS,PACS2,DGCR8,SIM2,SRRM2,USP6NL,ZNF135,PRKD2,SPATA6,SLX4,TARBP2,XKR8,MFNG,HDAC7,ABHD1,PGPEP1,POLD4,NEK8,LIPE,ZBED3,MYO1F,FRMPD1,BMP7,FAM167A,DERL3,CLDN15,MYO9B,GPCPD1,PLEKHH3,RIN2,SLC26A6,SLC39A11,ENTR1,FMNL2,PAAF1,AASS,CCDC142,FBXL6,HGH1,TDRD3,KIF13A,ZKSCAN7,ELN,ANO8,NINL,NKAIN4,DAB2,SLC7A1,LFNG,CERS1,ARHGAP23,EPHX2,PLEKHH2,IL10RB,IRF2,EGLN2,BRCA1,RASGRP2,PXDN,ZNF45,ROBO4,ZNF251,IQGAP1,NET1,CATSPERG,GPSM2,HDAC1,GIGYF1,ARRDC1,SH3PXD2A,LYL1,ODF2,ZIC5,SERHL2,TCF12,GPIHBP1,TOP1MT,WWC3,TMCO3,CNP,FGFR3,LAYN,OLIG2,PPP4R1,NTN1,ADAMTS10,NKX6-2,INPPL1,METAP1D,OPALIN,DNASE1L2,MAP3K1,STX4,SYCE2,DELE1,VAV3,CFAP46,ABTB2,DCHS1,SSPO,PDE6B,ASIC1,DENND5A,KAT2B,ADGRF5,MICALL2,GANC,TRMT10B,SENP7,PLPP2,PREX1,TCP11L2,SIGIRR,EML3,CAPN2,CCNL2,LLGL1,DLL1,ELOVL1,UVSSA,NUDT22,RASSF4,KREMEN2,TBX6,RREB1,FOXO4,CYP20A1,PGF,PPP3R2,FAM3A,ZSCAN20,NOL12,TMEM45B,C19ORF67,BCL7C,SLCO3A1,TSACC,PPP2R3B,WWC1,GSTZ1,HCRTR1,ROR1,VPS26C,ATP6V0A2,FMO5,MXRA8,CCDC93,RNF224,LLGL2,ZNF605,RECK,PNKP,KMT2C,TRIB2,ESAM,CYTH3,ZNF558,BMP2K,NOD1,TBC1D10A,CCDC151,KIF21B,CCNJL,ZNF660,PLCB3,EVA1B,FYCO1,CERS4,B3GNT7,PAN2,KLHL5,CLCN2,NKTR,TTC12,LRRC45,TRAM2,AXIN2,CORO1B,TBX3,SLC35B2,CIRBP,WNK1,ASCC2,TSSK3,AUTS2,ATXN7,BOK,AFDN,CSRP1,PCBD2,EPAS1,STARD3,EPB41L4A,EVC,TAOK2,RAB17,DYSF,ANKRD36C,CAPN10,FAM151A,SLC25A29,GSTK1,FARP2,FA2H,INAVA,ANKMY1,SAPCD2,SLC10A1,FOXF1,UQCC2,ZNF320,CYTH4,FBN3,SERINC5,PSG3,PBLD,LMO2,ZNF235,SLC38A7,ADM5,SLC22A5,GAL3ST1,CCDC50,ZBTB47,KATNAL2,CDC25B,CASKIN2,ZFYVE16,GDF11,MYO6,C17ORF49,HFE,UNC13D,ULK3,ZNF133,SMTN,BACH2,CHST14,WSB1,FAAP100,FAM160B2,SNTA1,SRCAP,TMEM129,AGRN,GNG7,SHPK,CNKSR3,EHBP1L1,RBM6,ETV4,GJC1,HS1BP3,C9ORF50,GPSM3,BIN2,ATP2C2,QRICH2,HMX1,TFAP2C,ZFYVE21,METRN,PRRG2,PNMT,MSX1,ENHO,PARP10,GFER,NRL,ECI1,POLR3H,NCAN,IFI27,TMEM88,CD8B2,SLC7A10,MSI1,VEGFB,PIPOX,NTN3,USH1C,C8ORF82,SLC6A1,FZD9,C2ORF72,CADM4,HOMER3,ABCD1,GIPC1,NDRG2,ESRRA,SNX18,MATN3,PSD2,B4GALNT4,RXRA,AKT1S1,CCDC85C,ZNF707,SNX8,EMID1,TRPT1,B4GALT2,ORAI3,PPP1R16A,SLC25A33,SCAMP4,NOG,BEGAIN,RHBDD3,PATZ1,EFEMP2,TXNRD2,GPC1,CDK2AP1,NACC2,CD320,BTBD17,TRIP6,JMJD4,RNPEP,CST3,RASIP1,NFATC1,INHBB,PSMB9,PLXNB2,NAT8L,HMG20B,MYH14,UBIAD1,APOE,GRTP1,TIGD5,C1ORF122,SMIM1,CENPB,NUBP2,PKMYT1,OAF,PLEKHO2,KCTD15,ZBTB12,LRP4,GCSH,TMPRSS9,C16ORF74,ABHD17A,TCF3,RAB34,ACSBG1,ZNF629,TRIM41,SLC39A13,HHIPL1,TRIL,CSK,SARDH,LDHD,TSC22D4,TMEM222,KANK3,RFX2,TMEM219,SEPT8,LHX2,CNTFR,CASTOR1,SMO,SCRIB,SREBF1,PYCR2,DCXR,TEDC1,PROB1,COX20,TCN2,RGCC,TST,SRL,HERPUD2,FAM173A,FBXW5,PQLC2,MYCN,THTPA,ZNF423,OLFM2,PEPD,GUCD1,IQCK,MAFK,MAZ,TAS1R3,KIAA1614,AKT1,RPUSD1,OTX1,PAXX,KIF7,CDC42EP4,PXMP2,TFDP1,TDRD10,CNNM3,SFXN4,SLC52A2,TMEM104,C2CD4C,CYS1,USF2,MMP25,MTMR14,TRMT61A,JUP,DNLZ,TMEM51,SYDE1,FAM98C,COQ10A,UNC93B1,RPP25L,ELMO3,CHAD,WTIP,CHST7,BHLHA15,NUDT16L1,ZNF598,KDM2B,TSEN54,SPEG,GGA1,IRAK1,CYHR1,C19ORF25,KCTD5,FBXL12,ZNF219,ZNF444,MCRIP2,HLA-A,GAS2L1,FTH1,ADORA2B,GLI1,MPST,CLEC11A,BCL2L12,GAREM2,RGS20,MGAT4B,ZNF696,VWCE,MTA1,FAM110D,TCAP,SPRN,NRM,PAQR7,SEMA4B,PRR14,SUFU,TMEM259,NKPD1,RAMP1,PAQR4,GRID1,CDK4,COMMD4,CREB3L4,ZDHHC12,ADGRA2,MEGF6,ZFP41,DNMT3B,TTC38,FAM69B,BET1L,NDUFA4L2,SCARF2,PARD6A,SALL2,NAT9,IRF3,POLD1,CDPF1,PIAS4,ZNF524,CDR2L,GPRC5B,TIMP3,NME3,ZNF580,MELTF,RNF215,ZNF865,PPP1R26,TOR4A,ZSWIM4,PRKD1,TNK1,SCRN2,PLEC,QARS,BCAN,HES6,ZNF205,PFKL,RECQL4,CHRAC1,PI4K2B,ACAP3,ACY1,TLE1,MAP2K7,JMJD8,HES5,COMT,C18ORF32,CEP131,BAHCC1,SUSD3,PRADC1,GJD2,FBXO9,FGD3,DYRK2,TNFRSF13C,PENK,SYNDIG1L,NAGK,EME2,B4GALNT3,ABCC10,PER2,NFRKB,ABCB6,C20ORF144,EWSR1,RTL1
TF	Factor: Sp1; motif: NGGGGGCGGGGYN	TF:M00196	1.3001e-18	17.886	10250	1496	949	19887	SNX22,HIP1R,VASH1,HIP1,RAPGEF3,SLC6A12,LRP8,FLT4,LIMS2,MLYCD,ARHGAP22,PLXDC1,PPFIBP2,MCM7,CHD7,ATP10A,PRTG,AIF1L,COL5A3,TMC7,CCDC159,COL9A2,NDE1,SEMA4G,RENBP,FLI1,SLC5A6,SLC12A7,COL9A3,XAF1,PDE9A,TRAF4,PYROXD2,TEP1,KIF13B,ALDH3B1,RHOBTB1,POLM,ITIH5,NKD1,PAXIP1,C2ORF68,RNF213,TMEM98,PTPRB,COL16A1,TRIM62,CBY1,SH2D6,MUTYH,ADAM33,SLC25A35,CMYA5,PLEKHH1,TANC1,LOXL3,TPCN1,IFNAR2,LAMC3,NT5C,ANKRD18A,CCDC130,NAA40,SCUBE2,TMC6,DAPK2,KRI1,CCM2L,ZNF77,CASTOR3,ZNF641,GPR17,DPEP2,IKBKB,FRMD4B,CRACR2B,SLC19A1,ADAMTS17,PLEKHA7,EFS,CARD10,RABEP2,LSR,ZNF69,SLC8B1,ARHGEF1,FGFBP3,SEMA3B,MSANTD2,TMEM63A,CARNS1,ADCY4,CGN,CUEDC1,SOX8,LPAR1,DDX39B,PHLDB1,ST18,GAL3ST4,XPC,EDN3,USP54,EPN2,SHROOM4,MMD2,CEP104,ABHD11,ADAMTS7,ACSS1,TYMS,NR1H3,EBF4,CLASRP,TBX2,NOTCH1,ARID3B,GAB2,WDR20,SHE,ACIN1,STX10,PKD2,CKMT2,UACA,VWA5B2,ASPSCR1,DOCK1,KIF6,CDK5RAP2,WDR55,LIMA1,CPNE2,GOLGA1,PROCA1,PALD1,BRD9,COBLL1,DISC1,TNS3,CCDC191,TTC31,HOGA1,ZNF701,VAV2,ZNF70,RGL2,FOXQ1,HEXIM2,RUFY1,SRPK3,TRAF1,TJAP1,MBD6,FAM234A,ANKS1A,GSDMD,FLNB,ITGB5,RNF125,GDPD3,TANGO2,ADAMTSL5,PABPC1L,ARHGEF10,TMEM150A,ERBB3,SLC35D2,MARVELD2,C22ORF15,ARHGEF40,TSPAN15,NOTUM,SLC27A1,ZFHX3,RARG,PSKH1,DPF3,ZNF276,SYNE1,FOXF2,DHODH,GLTP,NTHL1,STAG3,TRIM45,SLC13A5,FAM193B,ZNF18,SHROOM1,WSCD1,PRPF3,TMEM86A,PHLPP1,NFATC4,PLCG1,FCHSD2,ADAMTS14,ZNF397,VMAC,TP53INP1,PAIP2B,CTDSP1,STARD9,SLC12A9,DACT2,DNM2,AKT2,RBCK1,FNBP1,NKX2-2,FANCC,PAQR6,ZNF394,PLXNB1,ZNF544,KMT5C,CACNG4,ANKS6,ZBTB48,PCBP4,KIF1C,ZMAT1,GSTM2,MECOM,SETDB1,TMEM79,NCKAP5L,PARP14,VSIG10,FUT2,TMEM235,TMEM88B,RGL3,ECHDC2,MYLK2,SLC38A3,MDM4,MICALL1,DOCK6,CC2D1B,ITGA7,ZCCHC24,PAPLN,ABCG2,TTLL9,ANGPTL2,TCTA,MYO1E,D2HGDH,SHC4,UCKL1,CDC14B,NME4,ARAP1,TAPBPL,IGDCC3,MAVS,PLLP,LSS,FAM71F2,PRR5,GTF2IRD2B,MYO1D,ALOX12,NASP,ZNF333,DENND2C,ZFP57,PAM16,SERPINB6,CGNL1,TET2,CRIP1,HSPA12B,FAM53A,TAZ,MYRF,NTAN1,C14ORF93,SLC48A1,LRRC29,SALL3,TTLL3,SYNE2,TBC1D2,GATD1,PON3,ZNF211,POLH,PTCH1,ALPL,PACSIN3,ZNF792,CCDC154,ZEB2,ARHGAP17,TNFRSF14,MTSS1,PIK3CD,FBXW8,ARHGAP31,WASHC1,ZNF514,PPP1R14A,MVB12B,ZNF785,ATAD2B,CHST12,ATG16L2,KEL,POMT2,SCARB1,MAP3K11,TACC3,ZNF76,NOTCH3,CLYBL,GRIN2C,EBF1,LRRC75A,SHTN1,UAP1L1,MAN2B1,LDLRAP1,GIPC3,CASP2,APPL2,TMEM134,BAZ2A,FPGS,CYYR1,TRIOBP,GSAP,ZNF621,CHD1L,RTKN,MFGE8,RBM19,MYO10,BAIAP2L1,COL11A1,UPF3A,PLCG2,TJP1,TTC7A,TPCN2,TMCO4,PAQR8,NADSYN1,CROCC,SLC45A3,SYNE3,LIME1,CEP164,NFATC2IP,ANO1,ARNT,SMIM7,FAM222A,TRIM38,CHFR,CRYBG1,DIP2A,FAAP20,DEGS2,SOX12,C19ORF54,NRBP2,SNX29,ANPEP,STK10,TTYH2,NIPAL4,SPRY4,SCLY,CEACAM1,MAN2A1,TMC4,RYR1,IKZF4,ZNF354A,BRICD5,APCDD1,LRP5,IWS1,CLMN,PHYKPL,RRP8,FMNL3,HHEX,LRCH4,OPLAH,ACAP1,PHF21B,LAMA1,PIEZO1,HAGHL,ADAP2,NCAPD2,ISYNA1,ICK,ZSWIM5,ZNF7,NFATC2,PRAM1,PEAR1,ZMYND15,CTNS,PACS2,DGCR8,SIM2,SRRM2,USP6NL,ZNF135,PRKD2,SPATA6,SLX4,TARBP2,XKR8,MFNG,HDAC7,ABHD1,PGPEP1,POLD4,NEK8,LIPE,ZBED3,MYO1F,FRMPD1,BMP7,FAM167A,DERL3,CLDN15,MYO9B,GPCPD1,PLEKHH3,RIN2,SLC26A6,SLC39A11,ENTR1,FMNL2,PAAF1,AASS,CCDC142,FBXL6,HGH1,TDRD3,KIF13A,ZKSCAN7,ELN,ANO8,NINL,NKAIN4,DAB2,SLC7A1,LFNG,CERS1,ARHGAP23,EPHX2,PLEKHH2,IL10RB,IRF2,EGLN2,BRCA1,RASGRP2,PXDN,ZNF45,ROBO4,ZNF251,IQGAP1,NET1,CATSPERG,GPSM2,HDAC1,GIGYF1,ARRDC1,SH3PXD2A,LYL1,ODF2,ZIC5,SERHL2,TCF12,GPIHBP1,TOP1MT,WWC3,TMCO3,CNP,FGFR3,LAYN,OLIG2,PPP4R1,NTN1,ADAMTS10,NKX6-2,INPPL1,METAP1D,OPALIN,DNASE1L2,MAP3K1,STX4,SYCE2,DELE1,VAV3,CFAP46,ABTB2,DCHS1,SSPO,PDE6B,ASIC1,DENND5A,KAT2B,ADGRF5,MICALL2,GANC,TRMT10B,SENP7,PLPP2,PREX1,TCP11L2,SIGIRR,EML3,CAPN2,CCNL2,LLGL1,DLL1,ELOVL1,UVSSA,NUDT22,RASSF4,KREMEN2,TBX6,RREB1,FOXO4,CYP20A1,PGF,PPP3R2,FAM3A,ZSCAN20,NOL12,TMEM45B,C19ORF67,BCL7C,SLCO3A1,TSACC,PPP2R3B,WWC1,GSTZ1,HCRTR1,ROR1,VPS26C,ATP6V0A2,FMO5,MXRA8,CCDC93,RNF224,LLGL2,ZNF605,RECK,PNKP,KMT2C,TRIB2,ESAM,CYTH3,ZNF558,BMP2K,NOD1,TBC1D10A,CCDC151,KIF21B,CCNJL,ZNF660,PLCB3,EVA1B,FYCO1,CERS4,B3GNT7,PAN2,KLHL5,CLCN2,NKTR,TTC12,LRRC45,TRAM2,AXIN2,CORO1B,TBX3,SLC35B2,CIRBP,WNK1,ASCC2,TSSK3,AUTS2,ATXN7,BOK,AFDN,CSRP1,PCBD2,EPAS1,STARD3,EPB41L4A,EVC,TAOK2,RAB17,DYSF,ANKRD36C,CAPN10,FAM151A,SLC25A29,GSTK1,FARP2,FA2H,INAVA,ANKMY1,SAPCD2,SLC10A1,FOXF1,UQCC2,ZNF320,CYTH4,FBN3,SERINC5,PSG3,PBLD,LMO2,ZNF235,SLC38A7,ADM5,SLC22A5,GAL3ST1,CCDC50,ZBTB47,KATNAL2,CDC25B,CASKIN2,ZFYVE16,GDF11,MYO6,C17ORF49,HFE,UNC13D,ULK3,ZNF133,SMTN,BACH2,CHST14,WSB1,FAAP100,FAM160B2,SNTA1,SRCAP,TMEM129,AGRN,GNG7,SHPK,CNKSR3,EHBP1L1,RBM6,ETV4,GJC1,HS1BP3,C9ORF50,GPSM3,BIN2,ATP2C2,QRICH2,HMX1,TFAP2C,ZFYVE21,METRN,PRRG2,PNMT,MSX1,ENHO,PARP10,GFER,NRL,ECI1,POLR3H,NCAN,IFI27,TMEM88,CD8B2,SLC7A10,MSI1,VEGFB,PIPOX,NTN3,USH1C,C8ORF82,SLC6A1,FZD9,C2ORF72,CADM4,HOMER3,ABCD1,GIPC1,NDRG2,ESRRA,SNX18,MATN3,PSD2,B4GALNT4,RXRA,AKT1S1,CCDC85C,ZNF707,SNX8,EMID1,TRPT1,B4GALT2,ORAI3,PPP1R16A,SLC25A33,SCAMP4,NOG,BEGAIN,RHBDD3,PATZ1,EFEMP2,TXNRD2,GPC1,CDK2AP1,NACC2,CD320,BTBD17,TRIP6,JMJD4,RNPEP,CST3,RASIP1,NFATC1,INHBB,PSMB9,PLXNB2,NAT8L,HMG20B,MYH14,UBIAD1,APOE,GRTP1,TIGD5,C1ORF122,SMIM1,CENPB,NUBP2,PKMYT1,OAF,PLEKHO2,KCTD15,ZBTB12,LRP4,GCSH,TMPRSS9,C16ORF74,ABHD17A,TCF3,RAB34,ACSBG1,ZNF629,TRIM41,SLC39A13,HHIPL1,TRIL,CSK,SARDH,LDHD,TSC22D4,TMEM222,KANK3,RFX2,TMEM219,SEPT8,LHX2,CNTFR,CASTOR1,SMO,SCRIB,SREBF1,PYCR2,DCXR,TEDC1,PROB1,COX20,TCN2,RGCC,TST,SRL,HERPUD2,FAM173A,FBXW5,PQLC2,MYCN,THTPA,ZNF423,OLFM2,PEPD,GUCD1,IQCK,MAFK,MAZ,TAS1R3,KIAA1614,AKT1,RPUSD1,OTX1,PAXX,KIF7,CDC42EP4,PXMP2,TFDP1,TDRD10,CNNM3,SFXN4,SLC52A2,TMEM104,C2CD4C,CYS1,USF2,MMP25,MTMR14,TRMT61A,JUP,DNLZ,TMEM51,SYDE1,FAM98C,COQ10A,UNC93B1,RPP25L,ELMO3,CHAD,WTIP,CHST7,BHLHA15,NUDT16L1,ZNF598,KDM2B,TSEN54,SPEG,GGA1,IRAK1,CYHR1,C19ORF25,KCTD5,FBXL12,ZNF219,ZNF444,MCRIP2,HLA-A,GAS2L1,FTH1,ADORA2B,GLI1,MPST,CLEC11A,BCL2L12,GAREM2,RGS20,MGAT4B,ZNF696,VWCE,MTA1,FAM110D,TCAP,SPRN,NRM,PAQR7,SEMA4B,PRR14,SUFU,TMEM259,NKPD1,RAMP1,PAQR4,GRID1,CDK4,COMMD4,CREB3L4,ZDHHC12,ADGRA2,MEGF6,ZFP41,DNMT3B,TTC38,FAM69B,BET1L,NDUFA4L2,SCARF2,PARD6A,SALL2,NAT9,IRF3,POLD1,CDPF1,PIAS4,ZNF524,CDR2L,GPRC5B,TIMP3,NME3,ZNF580,MELTF,RNF215,ZNF865,PPP1R26,TOR4A,ZSWIM4,PRKD1,TNK1,SCRN2,PLEC,QARS,BCAN,HES6,ZNF205,PFKL,RECQL4,CHRAC1,PI4K2B,ACAP3,ACY1,TLE1,MAP2K7,JMJD8,HES5,COMT,C18ORF32,CEP131,BAHCC1,SUSD3,PRADC1,GJD2,FBXO9,FGD3,DYRK2,TNFRSF13C,PENK,SYNDIG1L,NAGK,EME2,B4GALNT3,ABCC10,PER2,NFRKB,ABCB6,C20ORF144,EWSR1,RTL1
TF	Factor: Sp2; motif: TGGGCGCGCCCA; match class: 1	TF:M06948_1	1.3483e-18	17.8702	6182	1496	635	19887	SNX22,HIP1R,VASH1,HIP1,NEK3,PLXNB3,LRP8,FLT4,LIMS2,COL4A4,SOX13,MCM7,ATP10A,PDE8A,PRTG,COL5A3,TMC7,SEPT4,FLI1,PDE9A,KIF13B,RHOBTB1,NKD1,PAXIP1,RNF213,MYO15B,PTPRB,COL4A3,SLCO1A2,LAMA3,SH2D6,ADAM33,CMYA5,TANC1,LOXL3,IFNAR2,LAMC3,ANKRD18A,CCDC130,NAA40,SCUBE2,TMC6,DAPK2,KRI1,CASTOR3,ANKRD44,GPR17,DPEP2,IKBKB,CRACR2B,SLC19A1,ADAMTS17,PLEKHA7,EFS,CARD10,RABEP2,LSR,ZFP69,SLC8B1,FGFBP3,MSANTD2,TMEM63A,FERMT1,CARNS1,ADCY4,SOX8,LPAR1,GAB3,SLC38A5,SFSWAP,SLC4A2,GATA2,EDN3,EPN2,CEP104,ABHD11,ADAMTS7,ACSS1,TTLL4,EBF4,TBX2,NOTCH1,NPIPB3,ARID3B,GAB2,WDR20,SHE,STX10,PKD2,ASPSCR1,ENO3,DOCK1,LIMA1,CPNE2,PROCA1,PALD1,DISC1,TP53INP2,VAV2,ZNF70,FOXQ1,RUFY1,TRAF1,FAM234A,ANKS1A,GSDMD,FLNB,FGD5,ITGB5,CERCAM,ADAMTSL5,PABPC1L,ARHGEF10,ERBB3,MARVELD2,ADGRV1,ARHGEF40,TSPAN15,NOTUM,ZFHX3,ENOSF1,CFLAR,FOXF2,GLTP,TGIF2,RPS6KB2,SLC13A5,TMEM86A,MAP4K4,NFATC4,PLCG1,FCHSD2,ADAMTS14,DOCK5,ARHGEF15,TP53INP1,PAIP2B,CTDSP1,STARD9,FAM184B,SLC12A9,DACT2,AKT2,RBCK1,FNBP1,FANCC,ZNF394,PLXNB1,ZNF544,CMTM5,KMT5C,ANKS6,ZBTB48,PCBP4,KIF1C,ZMAT1,TCF7L1,VSIG10,TMEM235,TMEM88B,RGL3,ECHDC2,MICALL1,DOCK6,ZCCHC24,ABCG2,TTLL9,TCTA,MYO1E,MBP,D2HGDH,NME4,ARAP1,IGDCC3,MAVS,PLLP,MFSD2A,PRR5,MYO1D,ALOX12,CGNL1,CRIP1,HSPA12B,TAZ,MYRF,NTAN1,SLC48A1,SALL3,TTLL3,SYNE2,TBC1D2,GATD1,STK33,POLH,PTCH1,ALPL,ZNF354B,CCDC154,MTSS1,PIK3CD,WASHC1,ZNF514,MVB12B,CHST12,ZNF76,NOTCH3,CLYBL,GRIN2C,LRRC75A,SHTN1,UAP1L1,APOBEC3G,LDLRAP1,GIPC3,ACOT11,APPL2,TMEM134,FPGS,CYYR1,TBC1D12,MAU2,ZNF621,CHD1L,AIFM3,RBM19,MYO10,BAIAP2L1,PLCG2,TJP1,TTC7A,TPCN2,CROCC,ENG,SLC45A3,SLC25A15,COL13A1,SMIM7,DHDDS,DIP2A,FAAP20,DEGS2,SOX12,NRBP2,ANPEP,STK10,CD22,SPRY4,RYR3,MAN2A1,ZNF354A,APCDD1,LRP5,PHYKPL,HHEX,LRCH4,OPLAH,PGM5,PHF21B,LAMA1,PIEZO1,HAGHL,ADAP2,NCAPD2,ISYNA1,ICK,ZSWIM5,ZNF7,DLC1,NFATC2,CTNS,PACS2,DGCR8,RCSD1,SRRM2,USP6NL,HDAC7,ABHD1,PGPEP1,ZNF662,NEK8,ZBED3,FRMPD1,MYO9B,GPCPD1,ENTR1,FBXL6,KIF13A,ZKSCAN7,NKAIN4,SLC7A1,LFNG,ARHGAP23,EGLN2,HEG1,C19ORF44,RASGRP2,ST8SIA6,ZC3H10,ZNF432,PPT2-EGFL8,GPSM2,SH3PXD2A,GPT,MRPS25,SERHL2,TCF12,GPIHBP1,WWC3,TMCO3,CNP,FGFR3,LAYN,PPP4R1,ADAMTS10,NKX6-2,INPPL1,METAP1D,STX4,DELE1,ABTB2,DCHS1,SSPO,FREM2,ASIC1,DENND5A,TSPOAP1,MICALL2,SENP7,PLPP2,PREX1,TCP11L2,EML3,CAPN2,CCNL2,DLL1,ELOVL1,UVSSA,KREMEN2,TBX6,DNHD1,CYP20A1,FAM3A,ERICH1,C19ORF67,MVB12A,OLIG1,BCL7C,MYOM1,PPP2R3B,WWC1,ZIC3,ROR1,ATP6V0A2,SFXN5,CCDC93,LLGL2,PNKP,KMT2C,ESAM,CYTH3,NOD1,CCNJL,PLCB3,NRROS,CERS4,PRDM16,B3GNT7,ITM2A,TTC12,LRRC45,TRAM2,AXIN2,TBX3,TSSK3,ARIH2,AUTS2,BOK,AFDN,CSRP1,EPB41L4A,EVC,TAOK2,LRRC75B,ANKRD36C,SLC25A29,GSTK1,FARP2,FA2H,LAMB2,SAPCD2,CLDN1,FOXF1,UQCC2,CYTH4,FBN3,PBLD,LMO2,SLC22A5,KHNYN,GAL3ST1,CTXND1,ZBTB47,CASKIN2,GDF11,MYO6,ZNF300,C17ORF49,SRPX2,UNC13D,ZNF133,SMTN,BACH2,CHST14,WSB1,FAM160B2,SNTA1,SRCAP,ZNF175,GRIFIN,AGRN,GNG7,SHPK,CNKSR3,ETV4,GJC1,C9ORF50,SLC30A10,GPSM3,BIN2,ATP2C2,QRICH2,ADGRG6,HMX1,METRN,PNMT,MSX1,ENHO,GFER,TTYH1,ECI1,POLR3H,TMEM88,CCDC188,PHYHD1,CD8B2,SLC7A10,VEGFB,NTN3,C8ORF82,RNF166,FZD9,CORO7,ABCD1,NDRG2,ESRRA,SNX18,MATN3,PSD2,RXRA,URM1,CCDC85C,ZNF707,EMID1,FZD8,B4GALT2,PPP1R16A,SLC25A33,NOG,BEGAIN,RHBDD3,GNPTG,PATZ1,EFEMP2,TMEM94,TXNRD2,CDK2AP1,NACC2,JMJD4,RNPEP,CST3,NFATC1,INHBB,PLXNB2,NAT8L,HMG20B,TIGD5,C1ORF122,SMIM1,CENPB,NUBP2,OAF,KCTD15,ZBTB12,LRP4,C16ORF74,ABHD17A,SLC15A3,TCF3,TRIM41,SLC39A13,HHIPL1,TMEM222,IL17D,ID1,KANK3,LHX2,APH1A,CNTFR,CASTOR1,SMO,SCRIB,SREBF1,SOX21,DCXR,TEDC1,COX20,RGCC,UNK,FBXW5,PQLC2,MYCN,GUCD1,IQCK,MAFK,MAZ,TAS1R3,KIAA1614,AKT1,PPT2,ZNF469,RPUSD1,OTX1,AFAP1L2,CDC42EP4,SLITRK2,TTC34,PXMP2,BAX,TFDP1,TDRD10,CNNM3,SFXN4,SLC52A2,CYS1,USF2,MMP25,DNLZ,SYDE1,NLGN3,FAM98C,UNC93B1,CHAD,WTIP,CHST7,EPHB1,MAMDC4,TSR3,NUDT16L1,ZNF598,TSEN54,SPEG,GGA1,IRAK1,CYHR1,FBXL12,MCRIP2,ACTL10,PSTPIP1,FTH1,GLI1,UCK1,BCL2L12,GAREM2,RGS20,MGAT4B,TNRC18,ZNF696,SPRN,ACSM5,PRR14,OSBPL5,NKPD1,RAMP1,PAQR4,GRID1,ZDHHC12,ADGRA2,ARFRP1,ZFP41,RNF113B,TTC38,FAM69B,NDUFA4L2,PARD6A,IRF3,POLD1,PIAS4,ZNF524,CDR2L,ZNF740,TIMP3,ZNF580,MELTF,PPP1R26,GMEB2,ZSWIM4,PRKD1,TNK1,SCRN2,PLEC,HES6,PFKL,RECQL4,CHRAC1,PI4K2B,ACAP3,TLE1,ZIC2,MAP2K7,JMJD8,LRFN4,HES5,COMT,CEP131,BAHCC1,PRADC1,GJD2,CYP26A1,DYRK2,TNFRSF13C,PENK,DNMT1,ABCC10,PER2,EWSR1
TF	Factor: AP-2gamma; motif: GCCYNNGGS	TF:M00470	1.93802e-18	17.7126	9437	1496	888	19887	SNX22,VASH1,HIP1,USHBP1,NEK3,PLXNB3,RAPGEF3,LRP8,FLT4,LIMS2,COL4A4,PLEKHG3,SOX13,PLXDC1,PPFIBP2,CHD7,ATP10A,CCDC9B,COL20A1,PRTG,VWA2,PRR34,NDE1,FLI1,SLC5A6,SLC12A7,COL9A3,PDE9A,TRAF4,PYROXD2,SLC25A13,RHOBTB1,XRCC3,NKD1,PAXIP1,C2ORF68,RNF213,UBA7,TMEM98,PTPRB,COL4A3,TRIM62,C10ORF90,LAMA3,CBY1,TAF1,MUTYH,ADAM33,CMYA5,ZNF462,PLEKHH1,TANC1,LOXL3,TPCN1,IFNAR2,NT5C,ANKRD18A,DAAM2,CYREN,TMC6,DAPK2,PPCDC,ZNF77,ANKRD44,GPR17,IKBKB,FRMD4B,CRACR2B,SLC19A1,ADAMTS17,EFS,CARD10,LAMA4,RABEP2,LSR,ZNF69,ARHGEF1,SEMA3B,DMPK,MSANTD2,TMEM63A,FERMT1,CARNS1,ADCY4,CGN,CUEDC1,SOX8,LPAR1,GAB3,PHLDB1,MOV10,PRKCH,SLC4A2,GATA2,EDN3,EPN2,SHROOM4,MMD2,CEP104,ABHD11,PRKRIP1,ACSS1,EBF4,CAPN3,TBX2,DENND2A,NOTCH1,NPIPB3,ARID3B,GAB2,GNRH2,WDR20,SHE,EPSTI1,ZFHX4,WFDC1,STX10,KANK1,PKD2,UACA,LEF1,VWA5B2,ASPSCR1,ENO3,DOCK1,OTULIN,LIMA1,CPNE2,PROCA1,PALD1,BRD9,LDB3,COBLL1,TNS3,SPACA6,TTC31,HOGA1,TP53INP2,ZNF701,VAV2,ZNF70,USP40,FOXQ1,SRPK3,TRAF1,TJAP1,MBD6,SPRYD4,ANKS1A,FLNB,ITGB5,GDPD3,TANGO2,ADAMTSL5,PABPC1L,ARHGEF10,MYH3,TMEM150A,ERBB3,SLC35D2,MARVELD2,C22ORF15,ADGRV1,KIAA1755,NOTUM,SLC27A1,RARG,ENOSF1,DPF3,ZNF276,FOXF2,SCARF1,TGIF2,RPS6KB2,STAG3,ZNF862,TRIM45,SLC13A5,FAM193B,WSCD1,PRPF3,TMEM86A,KCNH8,ACAD10,MAP4K4,NFATC4,FCHSD2,ADAMTS14,DOCK5,EOGT,VMAC,TP53INP1,CTDSP1,PTH1R,FAM184B,TNS2,BEST1,TICRR,DACT2,DNM2,FNBP1,PARP12,FANCC,PLXNB1,KMT5C,PTGDR2,CACNG4,ANKS6,PCBP4,KIF1C,ZMAT1,MECOM,VSIG10,FUT2,TMEM235,TMEM88B,RGL3,ECHDC2,MYLK2,SLC38A3,MICALL1,DOCK6,CC2D1B,ITGA7,CARD8,PAPLN,ABCG2,TTLL9,ANGPTL2,MYO1E,MBP,D2HGDH,SHC4,UCKL1,CDC14B,NME4,OTUD7B,ARAP1,TAPBPL,IGDCC3,MAVS,PLLP,LSS,FAM71F2,MFSD2A,PRR5,SMIM6,ALOX12,NASP,CGNL1,TMCC3,TMEM204,FRMD4A,TET2,ASB16,CRIP1,HSPA12B,FAM53A,TAZ,MYRF,NTAN1,C14ORF93,SLC48A1,TSPAN4,SALL3,TTLL3,SYNE2,GATD1,STK33,ZNF211,ALPL,PACSIN3,HPSE2,ZNF792,CCDC154,MYO18A,GPR108,ARHGAP17,TNFRSF14,PIK3CD,FBXW8,ARHGAP31,WASHC1,MTUS1,ZNF514,PPP1R14A,MVB12B,ZNF785,CHST12,ATG16L2,POMT2,COL22A1,CLK3,SCARB1,MAP3K11,TACC3,ZNF76,NOTCH3,PLEKHG2,CLYBL,PTPN7,GRIN2C,LRRC75A,SHTN1,UAP1L1,APOBEC3G,AMOTL2,LDLRAP1,GIPC3,CASP2,ACOT11,TMEM134,ZHX2,BAZ2A,POLR2J3,TMEM273,TBC1D12,TRIOBP,MAU2,CHD1L,AIFM3,MFGE8,MYO10,BAIAP2L1,CYB5R2,UPF3A,TRPV1,PLCG2,TJP1,TTC7A,TMCO4,PAQR8,NADSYN1,ENG,SLC45A3,LIME1,HYAL1,NFATC2IP,ABCB1,ANO1,COL13A1,SMIM7,FAM222A,CHFR,CRYBG1,KCNIP3,SLC25A48,DIP2A,FAAP20,DEGS2,SOX12,NRBP2,ANPEP,STK10,NIPAL4,SPRY4,SCLY,CEACAM1,RYR3,TMC4,RYR1,IKZF4,APOL3,NDUFV3,BRICD5,APCDD1,LRP5,CLMN,PHYKPL,LRCH4,LRP6,OPLAH,ACAP1,PHF21B,TMPRSS5,PIEZO1,HAGHL,GABPB2,NCAPD2,ZSWIM5,ZNF7,DLC1,NFATC2,SPATC1,PEAR1,ZMYND15,CTNS,PACS2,DGCR8,SRRM2,USP6NL,ZNF135,MOB3B,PRKD2,SPATA6,SLX4,TARBP2,XKR8,CRB2,MFNG,HDAC7,PGPEP1,ZNF662,LIPE,ZBED3,FRMPD1,BMP7,FAM167A,CLDN15,MYO9B,GPCPD1,SYNPO2L,PLEKHH3,CEP89,SLC26A6,CCDC17,ENTR1,FMNL2,CCDC142,TRPV3,CFP,FBXL6,SLC2A9,TDRD3,KIF13A,ELN,ANO8,NKAIN4,SLC7A1,LFNG,EMCN,HEG1,ST8SIA6,SPOUT1,ZC3H10,PXDN,ZNF251,PRR22,NET1,CATSPERG,PPT2-EGFL8,GPSM2,GIGYF1,ARRDC1,SH3PXD2A,GPT,LYL1,MRPS25,ODF2,SGK2,SERHL2,GPIHBP1,WWC3,TMCO3,CNP,FGFR3,LAYN,OLIG2,PPP4R1,NTN1,ZFHX2,ADAMTS10,NKX6-2,INPPL1,METAP1D,RNPEPL1,DNASE1L2,MAP3K1,STX4,CFAP46,DCHS1,RBPMS,SSPO,TIAF1,FREM2,IRF9,ASIC1,DENND5A,KAT2B,TGFBR2,ZNF385A,SENP7,PLPP2,PREX1,SIGIRR,EML3,CAPN2,LLGL1,DLL1,ELOVL1,THRSP,UVSSA,RASSF4,KREMEN2,TBX6,RREB1,CYP20A1,PPP3R2,FAM3A,ERICH1,ACP7,TMEM45B,OLIG1,BCL7C,PPP2R3B,GSTZ1,HCRTR1,VPS26C,MXRA8,SFXN5,RNF224,LLGL2,ZNF605,PNKP,KMT2C,TRIB2,ESAM,ZNF558,BMP2K,CCDC151,LGALS9,KIF21B,CCNJL,ZNF660,PLCB3,EVA1B,SIPA1,FYCO1,NRROS,CERS4,PRDM16,B3GNT7,KLHL5,NKTR,TTC12,TRAM2,AXIN2,TBX3,SLC35B2,CIRBP,UCP3,WNK1,ASCC2,TSSK3,ANGPTL8,AUTS2,ATXN7,BOK,AFDN,CSRP1,PCBD2,EPAS1,EPB41L4A,GGT5,LRRC75B,RAB17,ANKRD36C,CAPN10,GIT2,FAM151A,SLC25A29,FARP2,ANKMY1,SAPCD2,CLDN1,SLC10A1,FOXF1,ZNF320,CYTH4,FBN3,LMO2,MEGF11,TBC1D16,KHNYN,GAL3ST1,CTXND1,PIEZO2,CCDC50,ZBTB47,KLKB1,ZFYVE16,GDF11,ACADVL,C17ORF49,UNC13D,CLEC14A,ZNF154,ZNF133,BACH2,CHST14,WSB1,FAAP100,FAM160B2,SNTA1,SRCAP,OCLN,TMEM129,GRIFIN,AGRN,SHPK,EHBP1L1,DTX2,ADGRB1,ETV4,GJC1,C9ORF50,ADARB2,QRFP,SLC30A10,GPSM3,BIN2,ATP2C2,NSMCE4A,ADGRG6,HMX1,EGFL8,TFAP2C,ZFYVE21,METRN,PNMT,MSX1,ENHO,TTYH1,ECI1,POLR3H,MMP28,NCAN,LYPD1,TMEM88,CD8B2,SLC7A10,MSI1,MED22,VEGFB,PIPOX,NTN3,C8ORF82,SLC6A1,FZD9,C2ORF72,CORO7,CADM4,ABCD1,NAGLU,GIPC1,ESRRA,MATN3,PSD2,B4GALNT4,RXRA,AKT1S1,CCDC85C,ZNF707,EMID1,B4GALT2,ORAI3,C19ORF48,PPP1R16A,SLC25A33,SCAMP4,NOG,BEGAIN,GNPTG,PATZ1,CA4,EFEMP2,TMEM94,TXNRD2,GPC1,CDK2AP1,NACC2,BTBD17,TRIP6,JMJD4,RNPEP,BICRA,FCGRT,RASIP1,NFATC1,INHBB,PLXNB2,NAT8L,HMG20B,MYH14,GRTP1,TIGD5,C1ORF122,SMIM1,CENPB,NUBP2,PKMYT1,OAF,KCTD15,ARSE,ZBTB12,LRP4,GCSH,TMPRSS9,C16ORF74,GLMP,ABHD17A,SLC15A3,TCF3,RAB34,ACSBG1,ZNF629,TRIM41,SLC39A13,HHIPL1,TRIL,CSK,SARDH,TSC22D4,IL17D,KANK3,SEPT8,LHX2,CNTFR,TAF10,CASTOR1,SMO,SREBF1,SOX21,PYCR2,DCXR,TEDC1,PROB1,COX20,PARP3,RGCC,POU3F4,HERPUD2,FAM173A,UNK,FBXW5,PQLC2,MYCN,OLFM2,GUCD1,MAFK,CPLANE2,MAZ,TAS1R3,KIAA1614,AKT1,PPT2,ZNF469,RPUSD1,OTX1,PAXX,CDC42EP4,SLITRK2,TTC34,PXMP2,BAX,TFDP1,TDRD10,CNNM3,SFXN4,SLC52A2,C2CD4C,IL17RC,CYS1,USF2,MMP25,JUP,DNLZ,TMEM51,SYDE1,FAM98C,COQ10A,UNC93B1,FGFR2,ELMO3,CHAD,WTIP,PIGO,GPRC5C,MAMDC4,PINLYP,TSR3,NUDT16L1,ZNF598,KDM2B,SPEG,ADHFE1,IRAK1,CYHR1,KCTD5,FBXL12,ZNF219,CRYBB1,ZNF444,MCRIP2,ACTL10,HLA-A,GAS2L1,PSTPIP1,FTH1,ADORA2B,MPST,HAPLN3,UCK1,GAREM2,NDST1,RGS20,MGAT4B,ODF3L2,TNRC18,ZNF696,LILRB3,ASIC4,PLD4,VWCE,MTA1,FAM110D,SPRN,PAQR7,PRR14,OSBPL5,RAMP1,PAQR4,GRID1,CDK4,ZDHHC12,ADGRA2,ARFRP1,MEGF6,ZFP41,DNMT3B,RNF113B,TTC38,FAM69B,BET1L,NDUFA4L2,SCARF2,PARD6A,POLD1,CDPF1,ZNF524,CDR2L,GPRC5B,TIMP3,NME3,ZNF580,MELTF,RNF215,COLEC11,ZNF865,PPP1R26,TOR4A,ZSWIM4,PRKD1,TNK1,PLEC,BCAN,HES6,TBC1D10C,PFKL,RECQL4,SLC26A1,CHRAC1,ACAP3,NUTM2G,ACY1,TLE1,ZIC2,MAP2K7,JMJD8,LRFN4,HES5,COMT,CEP131,BAHCC1,SUSD3,GJD2,CYP26A1,FBXO9,FGD3,DYRK2,PENK,SYNDIG1L,B4GALNT3,DNMT1,ABCC10,PER2,ABCB6,C20ORF144
TF	Factor: AP-2gamma; motif: GCCYNNGGS; match class: 0	TF:M00470_0	1.93802e-18	17.7126	9437	1496	888	19887	SNX22,VASH1,HIP1,USHBP1,NEK3,PLXNB3,RAPGEF3,LRP8,FLT4,LIMS2,COL4A4,PLEKHG3,SOX13,PLXDC1,PPFIBP2,CHD7,ATP10A,CCDC9B,COL20A1,PRTG,VWA2,PRR34,NDE1,FLI1,SLC5A6,SLC12A7,COL9A3,PDE9A,TRAF4,PYROXD2,SLC25A13,RHOBTB1,XRCC3,NKD1,PAXIP1,C2ORF68,RNF213,UBA7,TMEM98,PTPRB,COL4A3,TRIM62,C10ORF90,LAMA3,CBY1,TAF1,MUTYH,ADAM33,CMYA5,ZNF462,PLEKHH1,TANC1,LOXL3,TPCN1,IFNAR2,NT5C,ANKRD18A,DAAM2,CYREN,TMC6,DAPK2,PPCDC,ZNF77,ANKRD44,GPR17,IKBKB,FRMD4B,CRACR2B,SLC19A1,ADAMTS17,EFS,CARD10,LAMA4,RABEP2,LSR,ZNF69,ARHGEF1,SEMA3B,DMPK,MSANTD2,TMEM63A,FERMT1,CARNS1,ADCY4,CGN,CUEDC1,SOX8,LPAR1,GAB3,PHLDB1,MOV10,PRKCH,SLC4A2,GATA2,EDN3,EPN2,SHROOM4,MMD2,CEP104,ABHD11,PRKRIP1,ACSS1,EBF4,CAPN3,TBX2,DENND2A,NOTCH1,NPIPB3,ARID3B,GAB2,GNRH2,WDR20,SHE,EPSTI1,ZFHX4,WFDC1,STX10,KANK1,PKD2,UACA,LEF1,VWA5B2,ASPSCR1,ENO3,DOCK1,OTULIN,LIMA1,CPNE2,PROCA1,PALD1,BRD9,LDB3,COBLL1,TNS3,SPACA6,TTC31,HOGA1,TP53INP2,ZNF701,VAV2,ZNF70,USP40,FOXQ1,SRPK3,TRAF1,TJAP1,MBD6,SPRYD4,ANKS1A,FLNB,ITGB5,GDPD3,TANGO2,ADAMTSL5,PABPC1L,ARHGEF10,MYH3,TMEM150A,ERBB3,SLC35D2,MARVELD2,C22ORF15,ADGRV1,KIAA1755,NOTUM,SLC27A1,RARG,ENOSF1,DPF3,ZNF276,FOXF2,SCARF1,TGIF2,RPS6KB2,STAG3,ZNF862,TRIM45,SLC13A5,FAM193B,WSCD1,PRPF3,TMEM86A,KCNH8,ACAD10,MAP4K4,NFATC4,FCHSD2,ADAMTS14,DOCK5,EOGT,VMAC,TP53INP1,CTDSP1,PTH1R,FAM184B,TNS2,BEST1,TICRR,DACT2,DNM2,FNBP1,PARP12,FANCC,PLXNB1,KMT5C,PTGDR2,CACNG4,ANKS6,PCBP4,KIF1C,ZMAT1,MECOM,VSIG10,FUT2,TMEM235,TMEM88B,RGL3,ECHDC2,MYLK2,SLC38A3,MICALL1,DOCK6,CC2D1B,ITGA7,CARD8,PAPLN,ABCG2,TTLL9,ANGPTL2,MYO1E,MBP,D2HGDH,SHC4,UCKL1,CDC14B,NME4,OTUD7B,ARAP1,TAPBPL,IGDCC3,MAVS,PLLP,LSS,FAM71F2,MFSD2A,PRR5,SMIM6,ALOX12,NASP,CGNL1,TMCC3,TMEM204,FRMD4A,TET2,ASB16,CRIP1,HSPA12B,FAM53A,TAZ,MYRF,NTAN1,C14ORF93,SLC48A1,TSPAN4,SALL3,TTLL3,SYNE2,GATD1,STK33,ZNF211,ALPL,PACSIN3,HPSE2,ZNF792,CCDC154,MYO18A,GPR108,ARHGAP17,TNFRSF14,PIK3CD,FBXW8,ARHGAP31,WASHC1,MTUS1,ZNF514,PPP1R14A,MVB12B,ZNF785,CHST12,ATG16L2,POMT2,COL22A1,CLK3,SCARB1,MAP3K11,TACC3,ZNF76,NOTCH3,PLEKHG2,CLYBL,PTPN7,GRIN2C,LRRC75A,SHTN1,UAP1L1,APOBEC3G,AMOTL2,LDLRAP1,GIPC3,CASP2,ACOT11,TMEM134,ZHX2,BAZ2A,POLR2J3,TMEM273,TBC1D12,TRIOBP,MAU2,CHD1L,AIFM3,MFGE8,MYO10,BAIAP2L1,CYB5R2,UPF3A,TRPV1,PLCG2,TJP1,TTC7A,TMCO4,PAQR8,NADSYN1,ENG,SLC45A3,LIME1,HYAL1,NFATC2IP,ABCB1,ANO1,COL13A1,SMIM7,FAM222A,CHFR,CRYBG1,KCNIP3,SLC25A48,DIP2A,FAAP20,DEGS2,SOX12,NRBP2,ANPEP,STK10,NIPAL4,SPRY4,SCLY,CEACAM1,RYR3,TMC4,RYR1,IKZF4,APOL3,NDUFV3,BRICD5,APCDD1,LRP5,CLMN,PHYKPL,LRCH4,LRP6,OPLAH,ACAP1,PHF21B,TMPRSS5,PIEZO1,HAGHL,GABPB2,NCAPD2,ZSWIM5,ZNF7,DLC1,NFATC2,SPATC1,PEAR1,ZMYND15,CTNS,PACS2,DGCR8,SRRM2,USP6NL,ZNF135,MOB3B,PRKD2,SPATA6,SLX4,TARBP2,XKR8,CRB2,MFNG,HDAC7,PGPEP1,ZNF662,LIPE,ZBED3,FRMPD1,BMP7,FAM167A,CLDN15,MYO9B,GPCPD1,SYNPO2L,PLEKHH3,CEP89,SLC26A6,CCDC17,ENTR1,FMNL2,CCDC142,TRPV3,CFP,FBXL6,SLC2A9,TDRD3,KIF13A,ELN,ANO8,NKAIN4,SLC7A1,LFNG,EMCN,HEG1,ST8SIA6,SPOUT1,ZC3H10,PXDN,ZNF251,PRR22,NET1,CATSPERG,PPT2-EGFL8,GPSM2,GIGYF1,ARRDC1,SH3PXD2A,GPT,LYL1,MRPS25,ODF2,SGK2,SERHL2,GPIHBP1,WWC3,TMCO3,CNP,FGFR3,LAYN,OLIG2,PPP4R1,NTN1,ZFHX2,ADAMTS10,NKX6-2,INPPL1,METAP1D,RNPEPL1,DNASE1L2,MAP3K1,STX4,CFAP46,DCHS1,RBPMS,SSPO,TIAF1,FREM2,IRF9,ASIC1,DENND5A,KAT2B,TGFBR2,ZNF385A,SENP7,PLPP2,PREX1,SIGIRR,EML3,CAPN2,LLGL1,DLL1,ELOVL1,THRSP,UVSSA,RASSF4,KREMEN2,TBX6,RREB1,CYP20A1,PPP3R2,FAM3A,ERICH1,ACP7,TMEM45B,OLIG1,BCL7C,PPP2R3B,GSTZ1,HCRTR1,VPS26C,MXRA8,SFXN5,RNF224,LLGL2,ZNF605,PNKP,KMT2C,TRIB2,ESAM,ZNF558,BMP2K,CCDC151,LGALS9,KIF21B,CCNJL,ZNF660,PLCB3,EVA1B,SIPA1,FYCO1,NRROS,CERS4,PRDM16,B3GNT7,KLHL5,NKTR,TTC12,TRAM2,AXIN2,TBX3,SLC35B2,CIRBP,UCP3,WNK1,ASCC2,TSSK3,ANGPTL8,AUTS2,ATXN7,BOK,AFDN,CSRP1,PCBD2,EPAS1,EPB41L4A,GGT5,LRRC75B,RAB17,ANKRD36C,CAPN10,GIT2,FAM151A,SLC25A29,FARP2,ANKMY1,SAPCD2,CLDN1,SLC10A1,FOXF1,ZNF320,CYTH4,FBN3,LMO2,MEGF11,TBC1D16,KHNYN,GAL3ST1,CTXND1,PIEZO2,CCDC50,ZBTB47,KLKB1,ZFYVE16,GDF11,ACADVL,C17ORF49,UNC13D,CLEC14A,ZNF154,ZNF133,BACH2,CHST14,WSB1,FAAP100,FAM160B2,SNTA1,SRCAP,OCLN,TMEM129,GRIFIN,AGRN,SHPK,EHBP1L1,DTX2,ADGRB1,ETV4,GJC1,C9ORF50,ADARB2,QRFP,SLC30A10,GPSM3,BIN2,ATP2C2,NSMCE4A,ADGRG6,HMX1,EGFL8,TFAP2C,ZFYVE21,METRN,PNMT,MSX1,ENHO,TTYH1,ECI1,POLR3H,MMP28,NCAN,LYPD1,TMEM88,CD8B2,SLC7A10,MSI1,MED22,VEGFB,PIPOX,NTN3,C8ORF82,SLC6A1,FZD9,C2ORF72,CORO7,CADM4,ABCD1,NAGLU,GIPC1,ESRRA,MATN3,PSD2,B4GALNT4,RXRA,AKT1S1,CCDC85C,ZNF707,EMID1,B4GALT2,ORAI3,C19ORF48,PPP1R16A,SLC25A33,SCAMP4,NOG,BEGAIN,GNPTG,PATZ1,CA4,EFEMP2,TMEM94,TXNRD2,GPC1,CDK2AP1,NACC2,BTBD17,TRIP6,JMJD4,RNPEP,BICRA,FCGRT,RASIP1,NFATC1,INHBB,PLXNB2,NAT8L,HMG20B,MYH14,GRTP1,TIGD5,C1ORF122,SMIM1,CENPB,NUBP2,PKMYT1,OAF,KCTD15,ARSE,ZBTB12,LRP4,GCSH,TMPRSS9,C16ORF74,GLMP,ABHD17A,SLC15A3,TCF3,RAB34,ACSBG1,ZNF629,TRIM41,SLC39A13,HHIPL1,TRIL,CSK,SARDH,TSC22D4,IL17D,KANK3,SEPT8,LHX2,CNTFR,TAF10,CASTOR1,SMO,SREBF1,SOX21,PYCR2,DCXR,TEDC1,PROB1,COX20,PARP3,RGCC,POU3F4,HERPUD2,FAM173A,UNK,FBXW5,PQLC2,MYCN,OLFM2,GUCD1,MAFK,CPLANE2,MAZ,TAS1R3,KIAA1614,AKT1,PPT2,ZNF469,RPUSD1,OTX1,PAXX,CDC42EP4,SLITRK2,TTC34,PXMP2,BAX,TFDP1,TDRD10,CNNM3,SFXN4,SLC52A2,C2CD4C,IL17RC,CYS1,USF2,MMP25,JUP,DNLZ,TMEM51,SYDE1,FAM98C,COQ10A,UNC93B1,FGFR2,ELMO3,CHAD,WTIP,PIGO,GPRC5C,MAMDC4,PINLYP,TSR3,NUDT16L1,ZNF598,KDM2B,SPEG,ADHFE1,IRAK1,CYHR1,KCTD5,FBXL12,ZNF219,CRYBB1,ZNF444,MCRIP2,ACTL10,HLA-A,GAS2L1,PSTPIP1,FTH1,ADORA2B,MPST,HAPLN3,UCK1,GAREM2,NDST1,RGS20,MGAT4B,ODF3L2,TNRC18,ZNF696,LILRB3,ASIC4,PLD4,VWCE,MTA1,FAM110D,SPRN,PAQR7,PRR14,OSBPL5,RAMP1,PAQR4,GRID1,CDK4,ZDHHC12,ADGRA2,ARFRP1,MEGF6,ZFP41,DNMT3B,RNF113B,TTC38,FAM69B,BET1L,NDUFA4L2,SCARF2,PARD6A,POLD1,CDPF1,ZNF524,CDR2L,GPRC5B,TIMP3,NME3,ZNF580,MELTF,RNF215,COLEC11,ZNF865,PPP1R26,TOR4A,ZSWIM4,PRKD1,TNK1,PLEC,BCAN,HES6,TBC1D10C,PFKL,RECQL4,SLC26A1,CHRAC1,ACAP3,NUTM2G,ACY1,TLE1,ZIC2,MAP2K7,JMJD8,LRFN4,HES5,COMT,CEP131,BAHCC1,SUSD3,GJD2,CYP26A1,FBXO9,FGD3,DYRK2,PENK,SYNDIG1L,B4GALNT3,DNMT1,ABCC10,PER2,ABCB6,C20ORF144
TF	Factor: PLAG1; motif: CCCCCKWNNNGGSCCC; match class: 0	TF:M01973_0	2.07945e-18	17.6821	6155	1496	632	19887	SNX22,HIP1R,VASH1,HIP1,RAPGEF3,SLC6A12,LRP8,FLT4,LIMS2,PLEKHG3,PLXDC1,CHD7,RIPOR3,PRTG,COL9A2,SEPT4,FLI1,SLCO2B1,SLC5A6,SLC12A7,COL9A3,XAF1,PDE9A,TRAF4,PYROXD2,KIF13B,SLC25A13,ITIH5,NKD1,PAXIP1,RNF213,UBA7,MYO15B,TMEM98,PTPRB,TRIM62,TAF1,ADAM33,SLC25A35,ZNF462,PLEKHH1,LOXL3,IFNAR2,LAMC3,NAA40,DAAM2,SCUBE2,TMC6,DAPK2,TIE1,CCM2L,ZNF77,ZNF532,CASTOR3,ANKRD44,GPR17,IKBKB,CRACR2B,NBPF9,SLC19A1,PLEKHA7,CARD10,RABEP2,TMEM63A,CARNS1,CUEDC1,SOX8,LPAR1,SLC38A5,SFSWAP,SLC4A2,USP54,EPN2,MMD2,CEP104,ADAMTS7,ACSS1,EBF4,CLASRP,TBX2,NOTCH4,DENND2A,NOTCH1,NPIPB3,ARID3B,GAB2,SHE,COL4A5,WFDC1,VWA5B2,ASPSCR1,CPNE2,PROCA1,BRD9,TNS3,SPACA6,TTC31,TP53INP2,RGL2,HEXIM2,TRAF1,MBD6,GSDMD,FLNB,SEMA3G,ADAMTSL5,ARHGEF10,MYH3,TMEM150A,CDK6,SLC35D2,TSPAN15,SLC27A1,RARG,PSKH1,SCARF1,GLTP,TGIF2,STAG3,ZNF18,SHROOM1,KCNH8,PHLPP1,NFATC4,FCHSD2,VMAC,ARHGEF15,TP53INP1,CTDSP1,PTH1R,TNS2,SLC12A9,DACT2,RBCK1,BTNL9,NKX2-2,PAQR6,CMTM5,KMT5C,KIF1C,GSTM2,MECOM,TCF7L1,NCKAP5L,PARP14,VSIG10,FUT2,TMEM235,TMEM88B,ECHDC2,MYLK2,SLC38A3,MICALL1,DOCK6,ITGA7,ZCCHC24,MYO1E,D2HGDH,UCKL1,CDC14B,ARAP1,IGDCC3,MAVS,LSS,PRR5,TREH,NAV1,NASP,DENND2C,SERPINB6,CRIP1,HSPA12B,SLC48A1,LRRC29,TSPAN4,SLC35G6,SYNE2,GATD1,PTCH1,ALPL,PACSIN3,ZNF792,CCDC154,ZEB2,GPR108,TNFRSF14,PIK3CD,FBXW8,ZNF514,PPP1R14A,MVB12B,ZNF785,CHST12,POMT2,COL22A1,NOTCH3,CLYBL,PTPN7,UAP1L1,LDLRAP1,GIPC3,TMEM134,ZHX2,FPGS,MAU2,CHD1L,RTKN,AIFM3,MFGE8,BAIAP2L1,CYB5R2,TJP1,TTC7A,PAQR8,NADSYN1,ENG,SLC45A3,CEP164,ARNT,SMIM7,FAM222A,TRIM38,KCNIP3,FAAP20,DEGS2,SPDYE2,NRBP2,ANPEP,TTYH2,NIPAL4,RYR3,RYR1,IKZF4,APOL3,APCDD1,CLMN,PHYKPL,FMNL3,HHEX,LRCH4,OPLAH,ACAP1,PHF21B,PIEZO1,HAGHL,GABPB2,EVC2,ADAP2,ISYNA1,NFATC2,PRAM1,PEAR1,ZMYND15,CARHSP1,SIM2,SRRM2,USP6NL,ZNF135,PRKD2,SPATA6,CHADL,MFNG,HDAC7,PGPEP1,POLD4,ZNF662,MYO1F,BMP7,CLDN15,PLEKHH3,FMNL2,CCDC142,TRPV3,CFP,FBXL6,TDRD3,KIF13A,ELN,NKAIN4,LFNG,CERS1,ARHGAP23,EPHX2,PLEKHH2,IL10RB,IRF2,EGLN2,HEG1,C19ORF44,RASGRP2,SPOUT1,PXDN,ZNF417,PRR22,IQGAP1,GIGYF1,ARRDC1,SH3PXD2A,GPT,LYL1,MRPS25,SGK2,TCF12,WWC3,CNP,FGFR3,LAYN,OLIG2,PPP4R1,NTN1,ADAMTS10,NKX6-2,INPPL1,RNPEPL1,STX4,VAV3,CFAP46,DCHS1,HRC,DENND5A,KAT2B,TGFBR2,MICALL2,GANC,TRMT10B,SENP7,PREX1,TCP11L2,EML3,CCNL2,LLGL1,ELOVL1,UVSSA,NUDT22,KREMEN2,TBX6,ZIC4,MCM5,RREB1,FAM3A,ERICH1,NOL12,BCL7C,SLCO3A1,PPP2R3B,WWC1,GSTZ1,HCRTR1,SOX17,ATP6V0A2,FMO5,SFXN5,RNF224,LLGL2,ZNF605,PNKP,KMT2C,TRIB2,ESAM,CYTH3,ZNF558,ZNF517,BMP2K,KIF21B,ZNF587,PLCB3,EVA1B,SIPA1,FYCO1,CERS4,PRDM16,B3GNT7,NKTR,ITM2A,TTC12,LRRC45,LCAT,TRAM2,AXIN2,CORO1B,CIRBP,WNK1,TSSK3,ANGPTL8,AUTS2,EPAS1,STARD3,TAOK2,ANKRD36C,NBPF3,SLC25A29,FARP2,FA2H,SAPCD2,FOXF1,CYTH4,PHF12,FBN3,SERINC5,PBLD,LMO2,SYNE4,ADM5,SLC22A5,LMCD1,GAL3ST1,ZBTB47,CDC25B,CASKIN2,MYO6,ZNF300,C17ORF49,UNC13D,BACH2,CHST14,WSB1,FAM160B2,SNTA1,OCLN,AGRN,GNG7,EHBP1L1,ETV4,ZSCAN9,GPSM3,ZNF44,HMX1,EGFL8,ZFYVE21,METRN,MPL,PNMT,MSX1,PARP10,GFER,TTYH1,ACOX2,ECI1,POLR3H,NCAN,CCDC188,SLC7A10,MSI1,VEGFB,NTN3,C8ORF82,SLC6A1,C2ORF72,CORO7,CADM4,HOMER3,ABCD1,ESRRA,SNX18,PSD2,B4GALNT4,RXRA,AKT1S1,CCDC85C,SNX8,EMID1,TRPT1,B4GALT2,ORAI3,C19ORF48,SLC25A33,SCAMP4,NOG,BEGAIN,RHBDD3,GNPTG,PATZ1,CA4,EFEMP2,GPC1,CDK2AP1,NACC2,TRIP6,BICRA,CST3,NFATC1,PLXNB2,NAT8L,HMG20B,MYH14,APOE,GRTP1,TIGD5,C1ORF122,SMIM1,CENPB,PLEKHO2,ZBTB12,LRP4,GCSH,TMPRSS9,C16ORF74,MID1IP1,SLC15A3,TCF3,ZNF629,TRIM41,LDHD,IL17D,KANK3,RFX2,CNTFR,ARHGEF4,CASTOR1,SMO,SCRIB,SREBF1,TEDC1,COX20,PARP3,DTYMK,TST,THTPA,OLFM2,GUCD1,IQCK,MAFK,MAZ,KIAA1614,ZNF469,RPUSD1,OTX1,KIF7,AFAP1L2,CDC42EP4,PXMP2,BAX,TFDP1,SLC52A2,TMEM104,C2CD4C,PYGM,CYS1,USF2,TRMT61A,JUP,NLGN3,COQ10A,UNC93B1,CHAD,WTIP,EPHB1,GPRC5C,MAMDC4,BHLHA15,TSR3,NUDT16L1,SH2B2,ZNF598,KDM2B,TSEN54,SPEG,IRAK1,CYHR1,KCTD5,FBXL12,ZNF219,CRYBB1,ZNF444,MCRIP2,GAS2L1,GLI1,MPST,HAPLN3,CLEC11A,UCK1,GAREM2,MGAT4B,TNRC18,ZNF696,ASIC4,VWCE,MTA1,FAM110D,TCAP,SPRN,NRM,HEPACAM,SUFU,RAMP1,PAQR4,GRID1,CDK4,CREB3L4,MEGF6,ZFP41,RNF113B,TTC38,NDUFA4L2,PARD6A,NAT9,POLD1,GPRC5B,SLC35A4,TIMP3,NME3,ZNF580,ZNF865,PPP1R26,TOR4A,ZSWIM4,PRKD1,TNK1,PLEC,BCAN,HES6,PFKL,SLC26A1,CHRAC1,ACAP3,ZIC2,MAP2K7,LRFN4,CEP131,BAHCC1,SUSD3,GJD2,DYRK2,TNFRSF13C,PENK,SYNDIG1L,NAGK,EME2,B4GALNT3,DNMT1,ABCB6,EWSR1
TF	Factor: PLAG1; motif: CCCCCKWNNNGGSCCC	TF:M01973	2.07945e-18	17.6821	6155	1496	632	19887	SNX22,HIP1R,VASH1,HIP1,RAPGEF3,SLC6A12,LRP8,FLT4,LIMS2,PLEKHG3,PLXDC1,CHD7,RIPOR3,PRTG,COL9A2,SEPT4,FLI1,SLCO2B1,SLC5A6,SLC12A7,COL9A3,XAF1,PDE9A,TRAF4,PYROXD2,KIF13B,SLC25A13,ITIH5,NKD1,PAXIP1,RNF213,UBA7,MYO15B,TMEM98,PTPRB,TRIM62,TAF1,ADAM33,SLC25A35,ZNF462,PLEKHH1,LOXL3,IFNAR2,LAMC3,NAA40,DAAM2,SCUBE2,TMC6,DAPK2,TIE1,CCM2L,ZNF77,ZNF532,CASTOR3,ANKRD44,GPR17,IKBKB,CRACR2B,NBPF9,SLC19A1,PLEKHA7,CARD10,RABEP2,TMEM63A,CARNS1,CUEDC1,SOX8,LPAR1,SLC38A5,SFSWAP,SLC4A2,USP54,EPN2,MMD2,CEP104,ADAMTS7,ACSS1,EBF4,CLASRP,TBX2,NOTCH4,DENND2A,NOTCH1,NPIPB3,ARID3B,GAB2,SHE,COL4A5,WFDC1,VWA5B2,ASPSCR1,CPNE2,PROCA1,BRD9,TNS3,SPACA6,TTC31,TP53INP2,RGL2,HEXIM2,TRAF1,MBD6,GSDMD,FLNB,SEMA3G,ADAMTSL5,ARHGEF10,MYH3,TMEM150A,CDK6,SLC35D2,TSPAN15,SLC27A1,RARG,PSKH1,SCARF1,GLTP,TGIF2,STAG3,ZNF18,SHROOM1,KCNH8,PHLPP1,NFATC4,FCHSD2,VMAC,ARHGEF15,TP53INP1,CTDSP1,PTH1R,TNS2,SLC12A9,DACT2,RBCK1,BTNL9,NKX2-2,PAQR6,CMTM5,KMT5C,KIF1C,GSTM2,MECOM,TCF7L1,NCKAP5L,PARP14,VSIG10,FUT2,TMEM235,TMEM88B,ECHDC2,MYLK2,SLC38A3,MICALL1,DOCK6,ITGA7,ZCCHC24,MYO1E,D2HGDH,UCKL1,CDC14B,ARAP1,IGDCC3,MAVS,LSS,PRR5,TREH,NAV1,NASP,DENND2C,SERPINB6,CRIP1,HSPA12B,SLC48A1,LRRC29,TSPAN4,SLC35G6,SYNE2,GATD1,PTCH1,ALPL,PACSIN3,ZNF792,CCDC154,ZEB2,GPR108,TNFRSF14,PIK3CD,FBXW8,ZNF514,PPP1R14A,MVB12B,ZNF785,CHST12,POMT2,COL22A1,NOTCH3,CLYBL,PTPN7,UAP1L1,LDLRAP1,GIPC3,TMEM134,ZHX2,FPGS,MAU2,CHD1L,RTKN,AIFM3,MFGE8,BAIAP2L1,CYB5R2,TJP1,TTC7A,PAQR8,NADSYN1,ENG,SLC45A3,CEP164,ARNT,SMIM7,FAM222A,TRIM38,KCNIP3,FAAP20,DEGS2,SPDYE2,NRBP2,ANPEP,TTYH2,NIPAL4,RYR3,RYR1,IKZF4,APOL3,APCDD1,CLMN,PHYKPL,FMNL3,HHEX,LRCH4,OPLAH,ACAP1,PHF21B,PIEZO1,HAGHL,GABPB2,EVC2,ADAP2,ISYNA1,NFATC2,PRAM1,PEAR1,ZMYND15,CARHSP1,SIM2,SRRM2,USP6NL,ZNF135,PRKD2,SPATA6,CHADL,MFNG,HDAC7,PGPEP1,POLD4,ZNF662,MYO1F,BMP7,CLDN15,PLEKHH3,FMNL2,CCDC142,TRPV3,CFP,FBXL6,TDRD3,KIF13A,ELN,NKAIN4,LFNG,CERS1,ARHGAP23,EPHX2,PLEKHH2,IL10RB,IRF2,EGLN2,HEG1,C19ORF44,RASGRP2,SPOUT1,PXDN,ZNF417,PRR22,IQGAP1,GIGYF1,ARRDC1,SH3PXD2A,GPT,LYL1,MRPS25,SGK2,TCF12,WWC3,CNP,FGFR3,LAYN,OLIG2,PPP4R1,NTN1,ADAMTS10,NKX6-2,INPPL1,RNPEPL1,STX4,VAV3,CFAP46,DCHS1,HRC,DENND5A,KAT2B,TGFBR2,MICALL2,GANC,TRMT10B,SENP7,PREX1,TCP11L2,EML3,CCNL2,LLGL1,ELOVL1,UVSSA,NUDT22,KREMEN2,TBX6,ZIC4,MCM5,RREB1,FAM3A,ERICH1,NOL12,BCL7C,SLCO3A1,PPP2R3B,WWC1,GSTZ1,HCRTR1,SOX17,ATP6V0A2,FMO5,SFXN5,RNF224,LLGL2,ZNF605,PNKP,KMT2C,TRIB2,ESAM,CYTH3,ZNF558,ZNF517,BMP2K,KIF21B,ZNF587,PLCB3,EVA1B,SIPA1,FYCO1,CERS4,PRDM16,B3GNT7,NKTR,ITM2A,TTC12,LRRC45,LCAT,TRAM2,AXIN2,CORO1B,CIRBP,WNK1,TSSK3,ANGPTL8,AUTS2,EPAS1,STARD3,TAOK2,ANKRD36C,NBPF3,SLC25A29,FARP2,FA2H,SAPCD2,FOXF1,CYTH4,PHF12,FBN3,SERINC5,PBLD,LMO2,SYNE4,ADM5,SLC22A5,LMCD1,GAL3ST1,ZBTB47,CDC25B,CASKIN2,MYO6,ZNF300,C17ORF49,UNC13D,BACH2,CHST14,WSB1,FAM160B2,SNTA1,OCLN,AGRN,GNG7,EHBP1L1,ETV4,ZSCAN9,GPSM3,ZNF44,HMX1,EGFL8,ZFYVE21,METRN,MPL,PNMT,MSX1,PARP10,GFER,TTYH1,ACOX2,ECI1,POLR3H,NCAN,CCDC188,SLC7A10,MSI1,VEGFB,NTN3,C8ORF82,SLC6A1,C2ORF72,CORO7,CADM4,HOMER3,ABCD1,ESRRA,SNX18,PSD2,B4GALNT4,RXRA,AKT1S1,CCDC85C,SNX8,EMID1,TRPT1,B4GALT2,ORAI3,C19ORF48,SLC25A33,SCAMP4,NOG,BEGAIN,RHBDD3,GNPTG,PATZ1,CA4,EFEMP2,GPC1,CDK2AP1,NACC2,TRIP6,BICRA,CST3,NFATC1,PLXNB2,NAT8L,HMG20B,MYH14,APOE,GRTP1,TIGD5,C1ORF122,SMIM1,CENPB,PLEKHO2,ZBTB12,LRP4,GCSH,TMPRSS9,C16ORF74,MID1IP1,SLC15A3,TCF3,ZNF629,TRIM41,LDHD,IL17D,KANK3,RFX2,CNTFR,ARHGEF4,CASTOR1,SMO,SCRIB,SREBF1,TEDC1,COX20,PARP3,DTYMK,TST,THTPA,OLFM2,GUCD1,IQCK,MAFK,MAZ,KIAA1614,ZNF469,RPUSD1,OTX1,KIF7,AFAP1L2,CDC42EP4,PXMP2,BAX,TFDP1,SLC52A2,TMEM104,C2CD4C,PYGM,CYS1,USF2,TRMT61A,JUP,NLGN3,COQ10A,UNC93B1,CHAD,WTIP,EPHB1,GPRC5C,MAMDC4,BHLHA15,TSR3,NUDT16L1,SH2B2,ZNF598,KDM2B,TSEN54,SPEG,IRAK1,CYHR1,KCTD5,FBXL12,ZNF219,CRYBB1,ZNF444,MCRIP2,GAS2L1,GLI1,MPST,HAPLN3,CLEC11A,UCK1,GAREM2,MGAT4B,TNRC18,ZNF696,ASIC4,VWCE,MTA1,FAM110D,TCAP,SPRN,NRM,HEPACAM,SUFU,RAMP1,PAQR4,GRID1,CDK4,CREB3L4,MEGF6,ZFP41,RNF113B,TTC38,NDUFA4L2,PARD6A,NAT9,POLD1,GPRC5B,SLC35A4,TIMP3,NME3,ZNF580,ZNF865,PPP1R26,TOR4A,ZSWIM4,PRKD1,TNK1,PLEC,BCAN,HES6,PFKL,SLC26A1,CHRAC1,ACAP3,ZIC2,MAP2K7,LRFN4,CEP131,BAHCC1,SUSD3,GJD2,DYRK2,TNFRSF13C,PENK,SYNDIG1L,NAGK,EME2,B4GALNT3,DNMT1,ABCB6,EWSR1
TF	Factor: SP2; motif: GNNGGGGGCGGGGSN	TF:M03807	2.49163e-18	17.6035	8401	1496	809	19887	SNX22,HIP1R,HIP1,RAPGEF3,SLC6A12,LRP8,FLT4,LIMS2,MLYCD,ARHGAP22,PLXDC1,CHD7,PRTG,COL5A3,TMC7,CCDC159,COL9A2,NDE1,RENBP,FLI1,SLC5A6,SLC12A7,COL9A3,XAF1,PDE9A,TRAF4,TEP1,KIF13B,ALDH3B1,RHOBTB1,POLM,ITIH5,NKD1,PAXIP1,C2ORF68,RNF213,TMEM98,PTPRB,COL16A1,TRIM62,SH2D6,MUTYH,CMYA5,ZNF462,PLEKHH1,TANC1,LOXL3,TPCN1,IFNAR2,NT5C,CCDC130,SCUBE2,TMC6,DAPK2,KRI1,ZNF77,CASTOR3,ZNF641,GPR17,DPEP2,IKBKB,CRACR2B,SLC19A1,ADAMTS17,PLEKHA7,EFS,CARD10,RABEP2,ZNF69,SLC8B1,ARHGEF1,SEMA3B,MSANTD2,TMEM63A,CARNS1,CGN,CUEDC1,SOX8,LPAR1,DDX39B,PHLDB1,ST18,GAL3ST4,XPC,SLC4A2,EDN3,USP54,EPN2,MMD2,CEP104,ABHD11,ADAMTS7,ACSS1,TYMS,EBF4,CLASRP,TBX2,NOTCH1,ARID3B,GAB2,SHE,ACIN1,STX10,PKD2,CKMT2,ASPSCR1,KIF6,CDK5RAP2,WDR55,LIMA1,CPNE2,PROCA1,PALD1,COBLL1,DISC1,TNS3,ZNF701,VAV2,ZNF70,RGL2,FOXQ1,HEXIM2,RUFY1,SRPK3,TRAF1,TJAP1,MBD6,FAM234A,ANKS1A,GSDMD,FLNB,ITGB5,TANGO2,ARHGEF10,TMEM150A,ERBB3,MARVELD2,ARHGEF40,TSPAN15,NOTUM,SLC27A1,ZFHX3,RARG,DPF3,ZNF276,SYNE1,FOXF2,DHODH,GLTP,TGIF2,NTHL1,STAG3,TRIM45,SLC13A5,FAM193B,ZNF18,SHROOM1,WSCD1,TMEM86A,PHLPP1,NFATC4,PLCG1,FCHSD2,ADAMTS14,ZNF397,VMAC,TP53INP1,PAIP2B,CTDSP1,STARD9,SLC12A9,DACT2,AKT2,RBCK1,FNBP1,NKX2-2,FANCC,PAQR6,ZNF394,PLXNB1,CACNG4,ZBTB48,PCBP4,KIF1C,ZMAT1,GSTM2,MECOM,SETDB1,TMEM79,NCKAP5L,PARP14,VSIG10,TMEM88B,RGL3,ECHDC2,MYLK2,SLC38A3,MICALL1,DOCK6,CC2D1B,ITGA7,ZCCHC24,PAPLN,TTLL9,ANGPTL2,TCTA,MYO1E,D2HGDH,ARAP1,IGDCC3,MAVS,PLLP,LSS,FAM71F2,PRR5,GTF2IRD2B,MYO1D,ALOX12,NASP,ZNF333,DENND2C,ZFP57,PAM16,SERPINB6,CGNL1,TET2,CRIP1,HSPA12B,FAM53A,MYRF,NTAN1,C14ORF93,SLC48A1,LRRC29,SALL3,TTLL3,SYNE2,TBC1D2,GATD1,ZNF211,POLH,PTCH1,ALPL,PACSIN3,ZNF792,CCDC154,ZEB2,ARHGAP17,FBXW8,ARHGAP31,ZNF514,PPP1R14A,MVB12B,ZNF785,ATAD2B,CHST12,ATG16L2,POMT2,SCARB1,TACC3,ZNF76,NOTCH3,PLEKHG2,CLYBL,GRIN2C,EBF1,LRRC75A,SHTN1,UAP1L1,MAN2B1,LDLRAP1,GIPC3,CASP2,TMEM134,BAZ2A,FPGS,CYYR1,POLR2J3,GSAP,ZNF621,CHD1L,RTKN,MFGE8,MYO10,BAIAP2L1,COL11A1,UPF3A,PLCG2,TJP1,TTC7A,TPCN2,TMCO4,PAQR8,NADSYN1,CROCC,SLC45A3,LIME1,NFATC2IP,ANO1,ARNT,SMIM7,TRIM38,CHFR,CRYBG1,DIP2A,FAAP20,DEGS2,SOX12,C19ORF54,NRBP2,SNX29,STK10,TTYH2,NIPAL4,SPRY4,SCLY,MAN2A1,TMC4,RYR1,IKZF4,ZNF354A,NDUFV3,BRICD5,IWS1,CLMN,PHYKPL,RRP8,FMNL3,HHEX,LRCH4,ACAP1,PHF21B,LAMA1,PIEZO1,HAGHL,ADAP2,NCAPD2,ISYNA1,ZSWIM5,ZNF7,NFATC2,PRAM1,PEAR1,ZMYND15,CTNS,PACS2,DGCR8,SIM2,SRRM2,USP6NL,ZNF135,PRKD2,SPATA6,SLX4,MFNG,HDAC7,ABHD1,PGPEP1,POLD4,NEK8,LIPE,MYO1F,FRMPD1,BMP7,DERL3,MYO9B,GPCPD1,PLEKHH3,SLC26A6,SLC39A11,ENTR1,FMNL2,PAAF1,FBXL6,TDRD3,KIF13A,ELN,ANO8,NINL,NKAIN4,DAB2,SLC7A1,LFNG,ARHGAP23,EPHX2,PLEKHH2,IL10RB,IRF2,EGLN2,BRCA1,RASGRP2,PXDN,ZNF45,ZNF251,IQGAP1,NET1,CATSPERG,GPSM2,HDAC1,GIGYF1,ARRDC1,SH3PXD2A,LYL1,ODF2,ZIC5,SERHL2,TOP1MT,WWC3,TMCO3,CNP,FGFR3,LAYN,OLIG2,PPP4R1,NTN1,ADAMTS10,NKX6-2,INPPL1,METAP1D,DNASE1L2,MAP3K1,STX4,SYCE2,VAV3,ABTB2,DCHS1,SSPO,ASIC1,KAT2B,ADGRF5,MICALL2,GANC,TRMT10B,SENP7,PLPP2,PREX1,TCP11L2,SIGIRR,EML3,CAPN2,CCNL2,LLGL1,DLL1,ELOVL1,UVSSA,NUDT22,RASSF4,KREMEN2,TBX6,RREB1,FOXO4,PGF,FAM3A,ZSCAN20,TMEM45B,BCL7C,TSACC,PPP2R3B,WWC1,GSTZ1,HCRTR1,VPS26C,MXRA8,CCDC93,RNF224,LLGL2,RECK,PNKP,KMT2C,TRIB2,ESAM,CYTH3,ZNF558,BMP2K,TBC1D10A,KIF21B,CCNJL,ZNF660,PLCB3,EVA1B,FYCO1,CERS4,PRDM16,PAN2,KLHL5,NKTR,TTC12,LRRC45,TRAM2,AXIN2,CORO1B,TBX3,SLC35B2,CIRBP,ASCC2,TSSK3,AUTS2,ATXN7,BOK,AFDN,CSRP1,PCBD2,EPAS1,STARD3,EPB41L4A,EVC,TAOK2,ANKRD36C,CAPN10,FAM151A,SLC25A29,GSTK1,FARP2,FA2H,ANKMY1,SAPCD2,SLC10A1,UQCC2,ZNF320,CYTH4,FBN3,SERINC5,PBLD,SYNE4,SLC38A7,ADM5,SLC22A5,GAL3ST1,ZBTB47,KATNAL2,CDC25B,CASKIN2,ZFYVE16,GDF11,MYO6,C17ORF49,UNC13D,ULK3,ZNF133,SMTN,BACH2,CHST14,FAAP100,FAM160B2,SNTA1,SRCAP,TMEM129,AGRN,GNG7,SRBD1,SHPK,CNKSR3,EHBP1L1,RBM6,ETV4,GJC1,GPSM3,ATP2C2,QRICH2,HMX1,TFAP2C,ZFYVE21,METRN,PRRG2,PNMT,ENHO,PARP10,GFER,NRL,ECI1,POLR3H,MMP28,TMEM88,SLC7A10,VEGFB,NTN3,USH1C,C8ORF82,SLC6A1,RNF166,FZD9,CADM4,ABCD1,GIPC1,NDRG2,ESRRA,SNX18,MATN3,PSD2,B4GALNT4,RXRA,AKT1S1,CCDC85C,ZNF707,SNX8,EMID1,TRPT1,B4GALT2,PPP1R16A,SLC25A33,SCAMP4,NOG,BEGAIN,RHBDD3,EFEMP2,GPC1,CDK2AP1,NACC2,CD320,BTBD17,JMJD4,RNPEP,RASIP1,NFATC1,INHBB,PSMB9,PLXNB2,NAT8L,HMG20B,MYH14,UBIAD1,APOE,GRTP1,TIGD5,C1ORF122,SMIM1,CENPB,NUBP2,PKMYT1,OAF,PLEKHO2,KCTD15,ZBTB12,LRP4,GCSH,TMPRSS9,C16ORF74,ABHD17A,RAB34,ACSBG1,ZNF629,TRIM41,HHIPL1,TRIL,CSK,SARDH,LDHD,TSC22D4,TMEM222,RFX2,TMEM219,LHX2,CNTFR,CASTOR1,SMO,SCRIB,SREBF1,PYCR2,DCXR,TEDC1,PROB1,COX20,TCN2,RGCC,TST,SRL,HERPUD2,FAM173A,PQLC2,MYCN,THTPA,ZNF423,OLFM2,PEPD,GUCD1,IQCK,MAFK,MAZ,TAS1R3,ZNF469,RPUSD1,OTX1,PAXX,KIF7,AFAP1L2,CDC42EP4,PXMP2,TFDP1,TDRD10,CNNM3,SFXN4,SLC52A2,TMEM104,C2CD4C,CYS1,USF2,MMP25,MTMR14,TRMT61A,JUP,DNLZ,TMEM51,SYDE1,FAM98C,COQ10A,UNC93B1,RPP25L,ELMO3,CHAD,WTIP,CHST7,BHLHA15,NUDT16L1,KDM2B,TSEN54,SPEG,GGA1,IRAK1,CYHR1,C19ORF25,KCTD5,FBXL12,ZNF219,MCRIP2,HLA-A,GAS2L1,GLI1,MPST,BCL2L12,GAREM2,RGS20,MGAT4B,VWCE,MTA1,FAM110D,TCAP,SPRN,NRM,PAQR7,SEMA4B,SUFU,NKPD1,GRID1,CDK4,COMMD4,CREB3L4,ZDHHC12,MEGF6,ZFP41,DNMT3B,TTC38,FAM69B,BET1L,NDUFA4L2,SCARF2,PARD6A,SALL2,NAT9,IRF3,POLD1,CDPF1,PIAS4,ZNF524,CDR2L,GPRC5B,TIMP3,NME3,MELTF,RNF215,ZNF865,PPP1R26,TOR4A,ZSWIM4,PRKD1,PLEC,QARS,BCAN,HES6,ZNF205,PFKL,RECQL4,CHRAC1,PI4K2B,ACAP3,ACY1,TLE1,MAP2K7,JMJD8,HES5,C18ORF32,CEP131,BAHCC1,SUSD3,PRADC1,GJD2,FBXO9,FGD3,DYRK2,TNFRSF13C,PENK,SYNDIG1L,NAGK,EME2,B4GALNT3,PER2,NFRKB,ABCB6,EWSR1,RTL1
TF	Factor: SP2; motif: GNNGGGGGCGGGGSN; match class: 0	TF:M03807_0	2.49163e-18	17.6035	8401	1496	809	19887	SNX22,HIP1R,HIP1,RAPGEF3,SLC6A12,LRP8,FLT4,LIMS2,MLYCD,ARHGAP22,PLXDC1,CHD7,PRTG,COL5A3,TMC7,CCDC159,COL9A2,NDE1,RENBP,FLI1,SLC5A6,SLC12A7,COL9A3,XAF1,PDE9A,TRAF4,TEP1,KIF13B,ALDH3B1,RHOBTB1,POLM,ITIH5,NKD1,PAXIP1,C2ORF68,RNF213,TMEM98,PTPRB,COL16A1,TRIM62,SH2D6,MUTYH,CMYA5,ZNF462,PLEKHH1,TANC1,LOXL3,TPCN1,IFNAR2,NT5C,CCDC130,SCUBE2,TMC6,DAPK2,KRI1,ZNF77,CASTOR3,ZNF641,GPR17,DPEP2,IKBKB,CRACR2B,SLC19A1,ADAMTS17,PLEKHA7,EFS,CARD10,RABEP2,ZNF69,SLC8B1,ARHGEF1,SEMA3B,MSANTD2,TMEM63A,CARNS1,CGN,CUEDC1,SOX8,LPAR1,DDX39B,PHLDB1,ST18,GAL3ST4,XPC,SLC4A2,EDN3,USP54,EPN2,MMD2,CEP104,ABHD11,ADAMTS7,ACSS1,TYMS,EBF4,CLASRP,TBX2,NOTCH1,ARID3B,GAB2,SHE,ACIN1,STX10,PKD2,CKMT2,ASPSCR1,KIF6,CDK5RAP2,WDR55,LIMA1,CPNE2,PROCA1,PALD1,COBLL1,DISC1,TNS3,ZNF701,VAV2,ZNF70,RGL2,FOXQ1,HEXIM2,RUFY1,SRPK3,TRAF1,TJAP1,MBD6,FAM234A,ANKS1A,GSDMD,FLNB,ITGB5,TANGO2,ARHGEF10,TMEM150A,ERBB3,MARVELD2,ARHGEF40,TSPAN15,NOTUM,SLC27A1,ZFHX3,RARG,DPF3,ZNF276,SYNE1,FOXF2,DHODH,GLTP,TGIF2,NTHL1,STAG3,TRIM45,SLC13A5,FAM193B,ZNF18,SHROOM1,WSCD1,TMEM86A,PHLPP1,NFATC4,PLCG1,FCHSD2,ADAMTS14,ZNF397,VMAC,TP53INP1,PAIP2B,CTDSP1,STARD9,SLC12A9,DACT2,AKT2,RBCK1,FNBP1,NKX2-2,FANCC,PAQR6,ZNF394,PLXNB1,CACNG4,ZBTB48,PCBP4,KIF1C,ZMAT1,GSTM2,MECOM,SETDB1,TMEM79,NCKAP5L,PARP14,VSIG10,TMEM88B,RGL3,ECHDC2,MYLK2,SLC38A3,MICALL1,DOCK6,CC2D1B,ITGA7,ZCCHC24,PAPLN,TTLL9,ANGPTL2,TCTA,MYO1E,D2HGDH,ARAP1,IGDCC3,MAVS,PLLP,LSS,FAM71F2,PRR5,GTF2IRD2B,MYO1D,ALOX12,NASP,ZNF333,DENND2C,ZFP57,PAM16,SERPINB6,CGNL1,TET2,CRIP1,HSPA12B,FAM53A,MYRF,NTAN1,C14ORF93,SLC48A1,LRRC29,SALL3,TTLL3,SYNE2,TBC1D2,GATD1,ZNF211,POLH,PTCH1,ALPL,PACSIN3,ZNF792,CCDC154,ZEB2,ARHGAP17,FBXW8,ARHGAP31,ZNF514,PPP1R14A,MVB12B,ZNF785,ATAD2B,CHST12,ATG16L2,POMT2,SCARB1,TACC3,ZNF76,NOTCH3,PLEKHG2,CLYBL,GRIN2C,EBF1,LRRC75A,SHTN1,UAP1L1,MAN2B1,LDLRAP1,GIPC3,CASP2,TMEM134,BAZ2A,FPGS,CYYR1,POLR2J3,GSAP,ZNF621,CHD1L,RTKN,MFGE8,MYO10,BAIAP2L1,COL11A1,UPF3A,PLCG2,TJP1,TTC7A,TPCN2,TMCO4,PAQR8,NADSYN1,CROCC,SLC45A3,LIME1,NFATC2IP,ANO1,ARNT,SMIM7,TRIM38,CHFR,CRYBG1,DIP2A,FAAP20,DEGS2,SOX12,C19ORF54,NRBP2,SNX29,STK10,TTYH2,NIPAL4,SPRY4,SCLY,MAN2A1,TMC4,RYR1,IKZF4,ZNF354A,NDUFV3,BRICD5,IWS1,CLMN,PHYKPL,RRP8,FMNL3,HHEX,LRCH4,ACAP1,PHF21B,LAMA1,PIEZO1,HAGHL,ADAP2,NCAPD2,ISYNA1,ZSWIM5,ZNF7,NFATC2,PRAM1,PEAR1,ZMYND15,CTNS,PACS2,DGCR8,SIM2,SRRM2,USP6NL,ZNF135,PRKD2,SPATA6,SLX4,MFNG,HDAC7,ABHD1,PGPEP1,POLD4,NEK8,LIPE,MYO1F,FRMPD1,BMP7,DERL3,MYO9B,GPCPD1,PLEKHH3,SLC26A6,SLC39A11,ENTR1,FMNL2,PAAF1,FBXL6,TDRD3,KIF13A,ELN,ANO8,NINL,NKAIN4,DAB2,SLC7A1,LFNG,ARHGAP23,EPHX2,PLEKHH2,IL10RB,IRF2,EGLN2,BRCA1,RASGRP2,PXDN,ZNF45,ZNF251,IQGAP1,NET1,CATSPERG,GPSM2,HDAC1,GIGYF1,ARRDC1,SH3PXD2A,LYL1,ODF2,ZIC5,SERHL2,TOP1MT,WWC3,TMCO3,CNP,FGFR3,LAYN,OLIG2,PPP4R1,NTN1,ADAMTS10,NKX6-2,INPPL1,METAP1D,DNASE1L2,MAP3K1,STX4,SYCE2,VAV3,ABTB2,DCHS1,SSPO,ASIC1,KAT2B,ADGRF5,MICALL2,GANC,TRMT10B,SENP7,PLPP2,PREX1,TCP11L2,SIGIRR,EML3,CAPN2,CCNL2,LLGL1,DLL1,ELOVL1,UVSSA,NUDT22,RASSF4,KREMEN2,TBX6,RREB1,FOXO4,PGF,FAM3A,ZSCAN20,TMEM45B,BCL7C,TSACC,PPP2R3B,WWC1,GSTZ1,HCRTR1,VPS26C,MXRA8,CCDC93,RNF224,LLGL2,RECK,PNKP,KMT2C,TRIB2,ESAM,CYTH3,ZNF558,BMP2K,TBC1D10A,KIF21B,CCNJL,ZNF660,PLCB3,EVA1B,FYCO1,CERS4,PRDM16,PAN2,KLHL5,NKTR,TTC12,LRRC45,TRAM2,AXIN2,CORO1B,TBX3,SLC35B2,CIRBP,ASCC2,TSSK3,AUTS2,ATXN7,BOK,AFDN,CSRP1,PCBD2,EPAS1,STARD3,EPB41L4A,EVC,TAOK2,ANKRD36C,CAPN10,FAM151A,SLC25A29,GSTK1,FARP2,FA2H,ANKMY1,SAPCD2,SLC10A1,UQCC2,ZNF320,CYTH4,FBN3,SERINC5,PBLD,SYNE4,SLC38A7,ADM5,SLC22A5,GAL3ST1,ZBTB47,KATNAL2,CDC25B,CASKIN2,ZFYVE16,GDF11,MYO6,C17ORF49,UNC13D,ULK3,ZNF133,SMTN,BACH2,CHST14,FAAP100,FAM160B2,SNTA1,SRCAP,TMEM129,AGRN,GNG7,SRBD1,SHPK,CNKSR3,EHBP1L1,RBM6,ETV4,GJC1,GPSM3,ATP2C2,QRICH2,HMX1,TFAP2C,ZFYVE21,METRN,PRRG2,PNMT,ENHO,PARP10,GFER,NRL,ECI1,POLR3H,MMP28,TMEM88,SLC7A10,VEGFB,NTN3,USH1C,C8ORF82,SLC6A1,RNF166,FZD9,CADM4,ABCD1,GIPC1,NDRG2,ESRRA,SNX18,MATN3,PSD2,B4GALNT4,RXRA,AKT1S1,CCDC85C,ZNF707,SNX8,EMID1,TRPT1,B4GALT2,PPP1R16A,SLC25A33,SCAMP4,NOG,BEGAIN,RHBDD3,EFEMP2,GPC1,CDK2AP1,NACC2,CD320,BTBD17,JMJD4,RNPEP,RASIP1,NFATC1,INHBB,PSMB9,PLXNB2,NAT8L,HMG20B,MYH14,UBIAD1,APOE,GRTP1,TIGD5,C1ORF122,SMIM1,CENPB,NUBP2,PKMYT1,OAF,PLEKHO2,KCTD15,ZBTB12,LRP4,GCSH,TMPRSS9,C16ORF74,ABHD17A,RAB34,ACSBG1,ZNF629,TRIM41,HHIPL1,TRIL,CSK,SARDH,LDHD,TSC22D4,TMEM222,RFX2,TMEM219,LHX2,CNTFR,CASTOR1,SMO,SCRIB,SREBF1,PYCR2,DCXR,TEDC1,PROB1,COX20,TCN2,RGCC,TST,SRL,HERPUD2,FAM173A,PQLC2,MYCN,THTPA,ZNF423,OLFM2,PEPD,GUCD1,IQCK,MAFK,MAZ,TAS1R3,ZNF469,RPUSD1,OTX1,PAXX,KIF7,AFAP1L2,CDC42EP4,PXMP2,TFDP1,TDRD10,CNNM3,SFXN4,SLC52A2,TMEM104,C2CD4C,CYS1,USF2,MMP25,MTMR14,TRMT61A,JUP,DNLZ,TMEM51,SYDE1,FAM98C,COQ10A,UNC93B1,RPP25L,ELMO3,CHAD,WTIP,CHST7,BHLHA15,NUDT16L1,KDM2B,TSEN54,SPEG,GGA1,IRAK1,CYHR1,C19ORF25,KCTD5,FBXL12,ZNF219,MCRIP2,HLA-A,GAS2L1,GLI1,MPST,BCL2L12,GAREM2,RGS20,MGAT4B,VWCE,MTA1,FAM110D,TCAP,SPRN,NRM,PAQR7,SEMA4B,SUFU,NKPD1,GRID1,CDK4,COMMD4,CREB3L4,ZDHHC12,MEGF6,ZFP41,DNMT3B,TTC38,FAM69B,BET1L,NDUFA4L2,SCARF2,PARD6A,SALL2,NAT9,IRF3,POLD1,CDPF1,PIAS4,ZNF524,CDR2L,GPRC5B,TIMP3,NME3,MELTF,RNF215,ZNF865,PPP1R26,TOR4A,ZSWIM4,PRKD1,PLEC,QARS,BCAN,HES6,ZNF205,PFKL,RECQL4,CHRAC1,PI4K2B,ACAP3,ACY1,TLE1,MAP2K7,JMJD8,HES5,C18ORF32,CEP131,BAHCC1,SUSD3,PRADC1,GJD2,FBXO9,FGD3,DYRK2,TNFRSF13C,PENK,SYNDIG1L,NAGK,EME2,B4GALNT3,PER2,NFRKB,ABCB6,EWSR1,RTL1
TF	Factor: GKLF; motif: NNNRGGNGNGGSN	TF:M07289	4.40424e-18	17.3561	14743	1496	1257	19887	SNX22,HIP1R,VASH1,HIP1,USHBP1,NEK3,ARHGEF37,PLXNB3,RAPGEF3,SLC6A12,LRP8,FLT4,LIMS2,COL4A4,MLYCD,COL9A1,ARHGAP22,SOX13,PLXDC1,PPFIBP2,MCM7,CHD7,NCKAP5,CCDC9B,PDE8A,RIPOR3,COL20A1,PRTG,AIF1L,COL5A3,MYT1,TMC7,CCDC159,VWA2,COL9A2,PRR34,NDE1,SEMA4G,RENBP,FLI1,TMEM140,SLCO2B1,SLC5A6,SLC12A7,C1ORF61,COL9A3,XAF1,PDE9A,TRAF4,PYROXD2,KIF13B,SLC25A13,ALDH3B1,RHOBTB1,ITIH5,XRCC3,NKD1,PAXIP1,INO80E,RNF213,UBA7,TMEM98,PTPRB,COL4A3,SLCO1A2,COL16A1,TRIM62,LAMA3,CBY1,TAF1,SH2D6,MUTYH,ADAM33,PIK3R6,SLC25A35,CMYA5,ZNF462,PLEKHH1,TANC1,LOXL3,CNTRL,FAXDC2,TPCN1,IFNAR2,LAMC3,NT5C,ANKRD18A,NAA40,DAAM2,SCUBE2,TCHP,TMC6,DAPK2,KRI1,TIE1,CCM2L,ZNF532,CASTOR3,ANKRD44,ZNF641,GPR17,DPEP2,IKBKB,FRMD4B,CRACR2B,NBPF9,SLC19A1,ADAMTS17,PLEKHA7,EFS,CARD10,LAMA4,MINDY1,RABEP2,LSR,ZFP69,ZNF69,SLC8B1,ARHGEF1,PCDH15,SEMA3B,DMPK,MSANTD2,TMEM63A,ZNF599,CARNS1,ADCY4,CGN,CUEDC1,SOX8,LPAR1,DDX39B,GAB3,PHLDB1,ST18,SLC38A5,MOV10,SFSWAP,MACF1,SLC4A2,GATA2,EDN3,USP54,EPN2,SHROOM4,MMD2,RASSF2,ABHD11,PRKRIP1,ADAMTS7,ACSS1,NOSTRIN,TYMS,SEMA4D,TTLL4,NR1H3,EBF4,CLASRP,TBX2,NOTCH4,DENND2A,NOTCH1,NPIPB3,ARID3B,GAB2,GNRH2,WDR20,SHE,SLC12A4,COL4A5,ZFHX4,ACIN1,WFDC1,STX10,KANK1,UACA,LEF1,VWA5B2,INPP5D,ASPSCR1,NEU4,ENO3,BAZ2B,DOCK1,KIF6,CTNNA3,LIMA1,CPNE2,GOLGA1,PROCA1,PALD1,BRD9,LDB3,COBLL1,DISC1,FKBP15,TNS3,SPACA6,TTC31,HOGA1,TP53INP2,ZNF701,VAV2,ZNF70,RGL2,USP40,FOXQ1,HEXIM2,RUFY1,SRPK3,TRAF1,TRPC3,TJAP1,MBD6,FAM234A,SPRYD4,ANKS1A,GSDMD,FGF1,FLNB,ZNF334,AGER,ITGB5,RNF125,GDPD3,SEMA3G,TANGO2,ADAMTSL5,ZNF577,PABPC1L,ARHGEF10,MYH3,TMEM150A,ERBB3,CDK6,MARVELD2,C22ORF15,ADGRV1,ARHGEF40,TSPAN15,NOTUM,SLC27A1,ZFHX3,RARG,PSKH1,ZNF439,DPF3,ZNF276,TAL1,SYNE1,CFLAR,FOXF2,DHODH,SCARF1,GLTP,TGIF2,RPS6KB2,NTHL1,STAG3,ZNF862,TRIM45,SLC13A5,FAM193B,ZNF18,SHROOM1,WSCD1,PRPF3,TMEM86A,KCNH8,MAP4K4,PHLPP1,NFATC4,PLCG1,FCHSD2,ADAMTS14,DOCK5,VMAC,ARHGEF15,TP53INP1,PAIP2B,CTDSP1,STARD9,FAM184B,TNS2,BEST1,SLC12A9,DACT2,RNF135,AKT2,RBCK1,BTNL9,FNBP1,PARP12,NKX2-2,PAQR6,PLXNB1,ZNF544,CMTM5,TMEM138,KMT5C,PTGDR2,CACNG4,ANKS6,ZBTB48,PCBP4,KIF1C,ZMAT1,GSTM2,MECOM,SETDB1,TCF7L1,NCKAP5L,PARP14,VSIG10,FUT2,SEPT1,TMEM235,TMEM88B,RGL3,ECHDC2,MYLK2,SLC38A3,MDM4,MICALL1,DOCK6,CC2D1B,ITGA7,ZCCHC24,TMEM106A,PAPLN,ABCG2,TTLL9,ANGPTL2,TCTA,MYO1E,MBP,D2HGDH,CDC14B,NME4,ARAP1,TAPBPL,IGDCC3,MAVS,PLLP,LSS,FAM71F2,MFSD2A,PRR5,GTF2IRD2B,TREH,NAV1,MYO1D,ZNF333,DENND2C,ZNF98,ZFP57,PAM16,SERPINB6,CGNL1,SAMD9L,TMCC3,TMEM204,FRMD4A,HKDC1,ASB16,CRIP1,HSPA12B,CYTH1,TAZ,MYRF,NTAN1,C14ORF93,SLC48A1,LRRC29,TSPAN4,SALL3,TTLL3,SLC35G6,SYNE2,TBC1D2,GATD1,ZNF211,POLH,PTCH1,ALPL,PACSIN3,ZNF792,CCDC154,ZEB2,MYO18A,GPR108,ARHGAP17,TNFRSF14,MTSS1,PIK3CD,FBXW8,ARHGAP31,WASHC1,ZNF514,PPP1R14A,MVB12B,ZNF785,CD34,ATAD2B,CHST12,ATG16L2,KEL,ITGA10,PDGFRB,GIMAP7,POMT2,SPPL2B,COL22A1,CLK3,SCARB1,MAP3K11,TACC3,ZNF76,NOTCH3,PLEKHG2,CLYBL,PTPN7,GRIN2C,EBF1,LRRC75A,SHTN1,UAP1L1,APOBEC3G,MAN2B1,AMOTL2,GIPC3,CASP2,ACOT11,APPL2,TMEM134,ZHX2,BAZ2A,FPGS,CYYR1,POLR2J3,TBC1D12,TRIOBP,GSAP,MAU2,ZNF621,RTKN,AIFM3,MFGE8,RBM19,MYO10,BAIAP2L1,COL11A1,CYB5R2,SPDL1,UPF3A,AKNA,TJP1,CHRNA10,RAD51B,TTC7A,TPCN2,PAQR8,NADSYN1,CROCC,ENG,SLC45A3,SYNE3,LIME1,CEP164,OLFML1,LAMA2,HYAL1,MEIS1,SLC25A15,ABCB1,ZFYVE26,ANO1,CAVIN4,ARNT,COL13A1,SMIM7,FAM222A,VRK3,TYK2,TRIM38,CHFR,PLD1,KCNIP3,DIP2A,FAAP20,DEGS2,SOX12,C19ORF54,NRBP2,SNX29,ANPEP,STK10,TTYH2,NIPAL4,CD22,SPRY4,SCLY,METTL3,RYR3,MAN2A1,ZNF3,TMC4,RYR1,IKZF4,ZNF354A,APOL3,NDUFV3,BRICD5,APCDD1,LRP5,IWS1,CLMN,PHYKPL,RRP8,AMT,FMNL3,HHEX,LRCH4,LRP6,OPLAH,PGM5,PALMD,ACAP1,PHF21B,LAMA1,PIEZO1,HAGHL,GABPB2,EVC2,ADAP2,NCAPD2,ISYNA1,ZNF7,DLC1,NFATC2,PRAM1,SPATC1,PEAR1,ZMYND15,CTNS,PACS2,DGCR8,CARHSP1,SIM2,SRRM2,USP6NL,ZNF135,STH,PRKD2,AIFM2,SPATA6,SLX4,ZNF587B,TARBP2,MROH7,CHADL,CRB2,HDAC7,ETS1,ABHD1,PGPEP1,POLD4,ZNF662,NEK8,LIPE,ZBED3,MYO1F,ZNF366,FRMPD1,BMP7,FAM167A,DERL3,POLR2F,FBXO24,CLDN15,MYO9B,SYNPO2L,PLEKHH3,CEP89,RIN2,SLC26A6,SLC39A11,CCDC17,ENTR1,FMNL2,AASS,CCDC142,TRPV3,CFP,FBXL6,HGH1,TOGARAM2,TDRD3,KIF13A,ZKSCAN7,ELN,POMZP3,NINL,NKAIN4,NEK5,DAB2,SLC7A1,LFNG,CERS1,ARHGAP23,EPHX2,PLEKHH2,CEP295NL,IL10RB,IRF2,EGLN2,HEG1,MITF,BRCA1,RASGRP2,ST8SIA6,ZC3H10,PXDN,ZNF432,ROBO4,ZNF251,PRR22,ARHGAP27,CATSPERG,PPT2-EGFL8,HDAC1,IL3RA,GIGYF1,ARRDC1,SH3PXD2A,GPT,LYL1,MRPS25,ODF2,ZIC5,SGK2,SERHL2,ZNF814,TCF12,GPIHBP1,WWC3,TMCO3,CNP,EDDM13,FGFR3,SMIM5,LAYN,OLIG2,PPP4R1,NTN1,ZFHX2,ADAMTS10,NKX6-2,INPPL1,METAP1D,OPALIN,RNPEPL1,DNASE1L2,MAP3K1,STX4,SYCE2,DELE1,VAV3,CFAP46,ABTB2,DCHS1,RBPMS,SSPO,TIAF1,PDE6B,FREM2,IRF9,ASIC1,DENND5A,KAT2B,TSPOAP1,ADGRF5,TGFBR2,ZNF385A,MICALL2,GANC,TRMT10B,SENP7,CDC42SE1,CXCR6,PLPP2,PREX1,ZNF536,SIGIRR,EML3,DZIP1L,CAPN2,LSMEM2,LLGL1,DLL1,ELOVL1,UVSSA,CNDP1,NUDT22,RASSF4,KREMEN2,DNHD1,ZIC4,MCM5,RREB1,CD37,ZNF594,FOXO4,CYP20A1,PGF,PPP3R2,FAM3A,ERICH1,ZSCAN20,ACP7,NOL12,TMEM45B,C19ORF67,MVB12A,OLIG1,BCL7C,SLCO3A1,TSACC,ERVFRD-1,WWC1,ZIC3,GSTZ1,HCRTR1,SOX17,ROR1,VPS26C,FMO5,MXRA8,SFXN5,CCDC93,RNF224,LLGL2,ZNF605,RECK,PNKP,KMT2C,TRIB2,ACVR1,ESAM,CYTH3,ZNF558,ZNF517,BMP2K,NOD1,TBC1D10A,CCDC151,LGALS9,KIF21B,CCNJL,ZNF660,LY6G5B,PLCB3,EVA1B,SIPA1,FYCO1,NRROS,ALPK1,CERS4,PRDM16,B3GNT7,PAN2,KLHL5,CLCN2,NKTR,TRIM56,NBPF12,ITM2A,DNAH1,TTC12,LRRC45,LCAT,TRAM2,AXIN2,CORO1B,RIMKLB,TBX3,SLC35B2,CIRBP,UCP3,WNK1,ASCC2,TSSK3,ANGPTL8,AUTS2,ATXN7,BOK,AFDN,CSRP1,PCBD2,EPAS1,STARD3,EPB41L4A,EVC,GGT5,TAOK2,LRRC75B,RAB17,DYSF,ANKRD36C,CAPN10,NBPF3,FAM151A,SLC25A29,FARP2,FA2H,INAVA,LAMB2,ANKMY1,SAPCD2,SLC10A1,FOXF1,UQCC2,ZNF320,SLC6A13,PHF12,FBN3,PBLD,LMO2,ZNF235,SYNE4,DDO,SLC38A7,ADM5,MEGF11,SLC22A5,TBC1D16,LMCD1,GAL3ST1,CTXND1,PIEZO2,RBMS2,CCDC50,ZBTB47,KATNAL2,CDC25B,CASKIN2,ZFYVE16,GDF11,MYO6,ACADVL,C17ORF49,HFE,SRPX2,UNC13D,CLEC14A,ULK3,ZNF154,ZNF133,SMTN,BACH2,CHST14,WSB1,FAAP100,FAM160B2,SNTA1,SRCAP,IFT27,ZNF175,OCLN,TMEM129,GRIFIN,AGRN,LPAR6,GNG7,SRBD1,SHPK,CNKSR3,EHBP1L1,DTX2,ADGRB1,ETV4,GJC1,GLYCTK,C9ORF50,ZSCAN9,RGS5,SLC30A10,GPSM3,ZNF44,BIN2,ATP2C2,QRICH2,NSMCE4A,ADGRG6,HMX1,EGFL8,TFAP2C,HPR,ZFYVE21,METRN,MPL,PRRG2,PNMT,MSX1,ENHO,PARP10,GFER,TTYH1,ACOX2,ECI1,POLR3H,MMP28,NCAN,LYPD1,RXRG,TMEM88,CCDC188,PHYHD1,CD8B2,SLC7A10,MSI1,MED22,VEGFB,NTN3,USH1C,C8ORF82,SLC6A1,RNF166,KIFC3,C2ORF72,CORO7,CADM4,HOMER3,ABCD1,NAGLU,GIPC1,NDRG2,ESRRA,SNX18,PSD2,B4GALNT4,RXRA,AKT1S1,CCDC85C,ZNF707,SNX8,EMID1,FZD8,TRPT1,B4GALT2,ORAI3,C19ORF48,PPP1R16A,SLC25A33,NOG,BEGAIN,RHBDD3,GNPTG,PATZ1,CA4,EFEMP2,TMEM94,TXNRD2,GPC1,CDK2AP1,NACC2,CD320,BTBD17,TRIP6,JMJD4,CST3,FCGRT,RASIP1,NFATC1,INHBB,PSMB9,PLXNB2,NAT8L,HMG20B,MYH14,UBIAD1,APOE,GRTP1,TIGD5,C1ORF122,SMIM1,CENPB,TBC1D22A,PKMYT1,OAF,PLEKHO2,KCTD15,ZBTB12,LRP4,GCSH,TMPRSS9,C16ORF74,GLMP,CSPG5,ABHD17A,MID1IP1,SLC15A3,TCF3,RAB34,ACSBG1,ZNF629,TRIM41,SLC39A13,HHIPL1,TRIL,CSK,SARDH,RLBP1,LDHD,TSC22D4,TMEM222,IL17D,ID1,KANK3,RFX2,TMEM219,SEPT8,LHX2,APH1A,CNTFR,ARHGEF4,TAF10,CASTOR1,SMO,SCRIB,SREBF1,SOX21,PYCR2,DCXR,TEDC1,PROB1,COX20,PARP3,TCN2,RGCC,TST,ASRGL1,SLC25A41,SRL,POU3F4,FAM173A,UNK,FBXW5,PQLC2,MYCN,THTPA,ZNF423,OLFM2,PEPD,GUCD1,IQCK,MAFK,CPLANE2,MAZ,TAS1R3,KIAA1614,AKT1,PPT2,ZNF469,RPUSD1,OTX1,PAXX,KIF7,AFAP1L2,CDC42EP4,SLITRK2,TTC34,PAMR1,PXMP2,BAX,TFDP1,TDRD10,CNNM3,SFXN4,SLC52A2,TMEM104,C2CD4C,IL17RC,PYGM,CYS1,USF2,MMP25,MTMR14,TRMT61A,JUP,DNLZ,TMEM51,SLC6A9,SYDE1,NLGN3,FAM98C,COQ10A,UNC93B1,RPP25L,TMEM173,FGFR2,ELMO3,CHAD,WTIP,EPHB1,PIGO,GPRC5C,MAMDC4,BHLHA15,PINLYP,TSR3,NUDT16L1,SH2B2,KDM2B,TSEN54,CCDC183,SPEG,GGA1,IRAK1,CYHR1,C19ORF25,KCTD5,FBXL12,ZNF219,CRYBB1,ZNF444,MCRIP2,GAS2L1,PSTPIP1,FTH1,ADORA2B,GLI1,MPST,HAPLN3,CLEC11A,UCK1,BCL2L12,GAREM2,NDST1,RGS20,MGAT4B,ODF3L2,TNRC18,SORCS2,LILRB3,ASIC4,PLD4,VWCE,MTA1,FAM110D,TCAP,SPRN,ACSM5,NRM,PAQR7,SEMA4B,PRR14,HEPACAM,SUFU,MCC,TMEM259,OSBPL5,NKPD1,RAMP1,PAQR4,GRID1,CDK4,COMMD4,CREB3L4,ZDHHC12,ADGRA2,ARFRP1,MEGF6,ZFP41,EDEM2,DNMT3B,RNF113B,TTC38,FAM69B,BET1L,NDUFA4L2,SCARF2,PARD6A,SALL2,NAT9,IRF3,POLD1,CDPF1,PIAS4,ZNF524,CDR2L,ZNF740,GPRC5B,SLC35A4,TIMP3,NME3,OR10AD1,ZNF580,MELTF,RNF215,COLEC11,ZNF865,PPP1R26,TNK2,GMEB2,TOR4A,ZSWIM4,PRKD1,SCRN2,PLEC,QARS,BCAN,HES6,ZNF205,TBC1D10C,PFKL,RECQL4,SLC26A1,CHRAC1,PI4K2B,ACAP3,NUTM2G,ACY1,TLE1,ZIC2,MAP2K7,JMJD8,LRFN4,H1FNT,HES5,COMT,CEP131,BAHCC1,SUSD3,PRADC1,GJD2,CYP26A1,FBXO9,FGD3,DYRK2,ELFN1,TNFRSF13C,PENK,SYNDIG1L,NAGK,EME2,B4GALNT3,DNMT1,HEATR9,ABCC10,PER2,NFRKB,ABCB6,C20ORF144,EWSR1,RTL1,CCL5
TF	Factor: GKLF; motif: NNNRGGNGNGGSN; match class: 0	TF:M07289_0	4.40424e-18	17.3561	14743	1496	1257	19887	SNX22,HIP1R,VASH1,HIP1,USHBP1,NEK3,ARHGEF37,PLXNB3,RAPGEF3,SLC6A12,LRP8,FLT4,LIMS2,COL4A4,MLYCD,COL9A1,ARHGAP22,SOX13,PLXDC1,PPFIBP2,MCM7,CHD7,NCKAP5,CCDC9B,PDE8A,RIPOR3,COL20A1,PRTG,AIF1L,COL5A3,MYT1,TMC7,CCDC159,VWA2,COL9A2,PRR34,NDE1,SEMA4G,RENBP,FLI1,TMEM140,SLCO2B1,SLC5A6,SLC12A7,C1ORF61,COL9A3,XAF1,PDE9A,TRAF4,PYROXD2,KIF13B,SLC25A13,ALDH3B1,RHOBTB1,ITIH5,XRCC3,NKD1,PAXIP1,INO80E,RNF213,UBA7,TMEM98,PTPRB,COL4A3,SLCO1A2,COL16A1,TRIM62,LAMA3,CBY1,TAF1,SH2D6,MUTYH,ADAM33,PIK3R6,SLC25A35,CMYA5,ZNF462,PLEKHH1,TANC1,LOXL3,CNTRL,FAXDC2,TPCN1,IFNAR2,LAMC3,NT5C,ANKRD18A,NAA40,DAAM2,SCUBE2,TCHP,TMC6,DAPK2,KRI1,TIE1,CCM2L,ZNF532,CASTOR3,ANKRD44,ZNF641,GPR17,DPEP2,IKBKB,FRMD4B,CRACR2B,NBPF9,SLC19A1,ADAMTS17,PLEKHA7,EFS,CARD10,LAMA4,MINDY1,RABEP2,LSR,ZFP69,ZNF69,SLC8B1,ARHGEF1,PCDH15,SEMA3B,DMPK,MSANTD2,TMEM63A,ZNF599,CARNS1,ADCY4,CGN,CUEDC1,SOX8,LPAR1,DDX39B,GAB3,PHLDB1,ST18,SLC38A5,MOV10,SFSWAP,MACF1,SLC4A2,GATA2,EDN3,USP54,EPN2,SHROOM4,MMD2,RASSF2,ABHD11,PRKRIP1,ADAMTS7,ACSS1,NOSTRIN,TYMS,SEMA4D,TTLL4,NR1H3,EBF4,CLASRP,TBX2,NOTCH4,DENND2A,NOTCH1,NPIPB3,ARID3B,GAB2,GNRH2,WDR20,SHE,SLC12A4,COL4A5,ZFHX4,ACIN1,WFDC1,STX10,KANK1,UACA,LEF1,VWA5B2,INPP5D,ASPSCR1,NEU4,ENO3,BAZ2B,DOCK1,KIF6,CTNNA3,LIMA1,CPNE2,GOLGA1,PROCA1,PALD1,BRD9,LDB3,COBLL1,DISC1,FKBP15,TNS3,SPACA6,TTC31,HOGA1,TP53INP2,ZNF701,VAV2,ZNF70,RGL2,USP40,FOXQ1,HEXIM2,RUFY1,SRPK3,TRAF1,TRPC3,TJAP1,MBD6,FAM234A,SPRYD4,ANKS1A,GSDMD,FGF1,FLNB,ZNF334,AGER,ITGB5,RNF125,GDPD3,SEMA3G,TANGO2,ADAMTSL5,ZNF577,PABPC1L,ARHGEF10,MYH3,TMEM150A,ERBB3,CDK6,MARVELD2,C22ORF15,ADGRV1,ARHGEF40,TSPAN15,NOTUM,SLC27A1,ZFHX3,RARG,PSKH1,ZNF439,DPF3,ZNF276,TAL1,SYNE1,CFLAR,FOXF2,DHODH,SCARF1,GLTP,TGIF2,RPS6KB2,NTHL1,STAG3,ZNF862,TRIM45,SLC13A5,FAM193B,ZNF18,SHROOM1,WSCD1,PRPF3,TMEM86A,KCNH8,MAP4K4,PHLPP1,NFATC4,PLCG1,FCHSD2,ADAMTS14,DOCK5,VMAC,ARHGEF15,TP53INP1,PAIP2B,CTDSP1,STARD9,FAM184B,TNS2,BEST1,SLC12A9,DACT2,RNF135,AKT2,RBCK1,BTNL9,FNBP1,PARP12,NKX2-2,PAQR6,PLXNB1,ZNF544,CMTM5,TMEM138,KMT5C,PTGDR2,CACNG4,ANKS6,ZBTB48,PCBP4,KIF1C,ZMAT1,GSTM2,MECOM,SETDB1,TCF7L1,NCKAP5L,PARP14,VSIG10,FUT2,SEPT1,TMEM235,TMEM88B,RGL3,ECHDC2,MYLK2,SLC38A3,MDM4,MICALL1,DOCK6,CC2D1B,ITGA7,ZCCHC24,TMEM106A,PAPLN,ABCG2,TTLL9,ANGPTL2,TCTA,MYO1E,MBP,D2HGDH,CDC14B,NME4,ARAP1,TAPBPL,IGDCC3,MAVS,PLLP,LSS,FAM71F2,MFSD2A,PRR5,GTF2IRD2B,TREH,NAV1,MYO1D,ZNF333,DENND2C,ZNF98,ZFP57,PAM16,SERPINB6,CGNL1,SAMD9L,TMCC3,TMEM204,FRMD4A,HKDC1,ASB16,CRIP1,HSPA12B,CYTH1,TAZ,MYRF,NTAN1,C14ORF93,SLC48A1,LRRC29,TSPAN4,SALL3,TTLL3,SLC35G6,SYNE2,TBC1D2,GATD1,ZNF211,POLH,PTCH1,ALPL,PACSIN3,ZNF792,CCDC154,ZEB2,MYO18A,GPR108,ARHGAP17,TNFRSF14,MTSS1,PIK3CD,FBXW8,ARHGAP31,WASHC1,ZNF514,PPP1R14A,MVB12B,ZNF785,CD34,ATAD2B,CHST12,ATG16L2,KEL,ITGA10,PDGFRB,GIMAP7,POMT2,SPPL2B,COL22A1,CLK3,SCARB1,MAP3K11,TACC3,ZNF76,NOTCH3,PLEKHG2,CLYBL,PTPN7,GRIN2C,EBF1,LRRC75A,SHTN1,UAP1L1,APOBEC3G,MAN2B1,AMOTL2,GIPC3,CASP2,ACOT11,APPL2,TMEM134,ZHX2,BAZ2A,FPGS,CYYR1,POLR2J3,TBC1D12,TRIOBP,GSAP,MAU2,ZNF621,RTKN,AIFM3,MFGE8,RBM19,MYO10,BAIAP2L1,COL11A1,CYB5R2,SPDL1,UPF3A,AKNA,TJP1,CHRNA10,RAD51B,TTC7A,TPCN2,PAQR8,NADSYN1,CROCC,ENG,SLC45A3,SYNE3,LIME1,CEP164,OLFML1,LAMA2,HYAL1,MEIS1,SLC25A15,ABCB1,ZFYVE26,ANO1,CAVIN4,ARNT,COL13A1,SMIM7,FAM222A,VRK3,TYK2,TRIM38,CHFR,PLD1,KCNIP3,DIP2A,FAAP20,DEGS2,SOX12,C19ORF54,NRBP2,SNX29,ANPEP,STK10,TTYH2,NIPAL4,CD22,SPRY4,SCLY,METTL3,RYR3,MAN2A1,ZNF3,TMC4,RYR1,IKZF4,ZNF354A,APOL3,NDUFV3,BRICD5,APCDD1,LRP5,IWS1,CLMN,PHYKPL,RRP8,AMT,FMNL3,HHEX,LRCH4,LRP6,OPLAH,PGM5,PALMD,ACAP1,PHF21B,LAMA1,PIEZO1,HAGHL,GABPB2,EVC2,ADAP2,NCAPD2,ISYNA1,ZNF7,DLC1,NFATC2,PRAM1,SPATC1,PEAR1,ZMYND15,CTNS,PACS2,DGCR8,CARHSP1,SIM2,SRRM2,USP6NL,ZNF135,STH,PRKD2,AIFM2,SPATA6,SLX4,ZNF587B,TARBP2,MROH7,CHADL,CRB2,HDAC7,ETS1,ABHD1,PGPEP1,POLD4,ZNF662,NEK8,LIPE,ZBED3,MYO1F,ZNF366,FRMPD1,BMP7,FAM167A,DERL3,POLR2F,FBXO24,CLDN15,MYO9B,SYNPO2L,PLEKHH3,CEP89,RIN2,SLC26A6,SLC39A11,CCDC17,ENTR1,FMNL2,AASS,CCDC142,TRPV3,CFP,FBXL6,HGH1,TOGARAM2,TDRD3,KIF13A,ZKSCAN7,ELN,POMZP3,NINL,NKAIN4,NEK5,DAB2,SLC7A1,LFNG,CERS1,ARHGAP23,EPHX2,PLEKHH2,CEP295NL,IL10RB,IRF2,EGLN2,HEG1,MITF,BRCA1,RASGRP2,ST8SIA6,ZC3H10,PXDN,ZNF432,ROBO4,ZNF251,PRR22,ARHGAP27,CATSPERG,PPT2-EGFL8,HDAC1,IL3RA,GIGYF1,ARRDC1,SH3PXD2A,GPT,LYL1,MRPS25,ODF2,ZIC5,SGK2,SERHL2,ZNF814,TCF12,GPIHBP1,WWC3,TMCO3,CNP,EDDM13,FGFR3,SMIM5,LAYN,OLIG2,PPP4R1,NTN1,ZFHX2,ADAMTS10,NKX6-2,INPPL1,METAP1D,OPALIN,RNPEPL1,DNASE1L2,MAP3K1,STX4,SYCE2,DELE1,VAV3,CFAP46,ABTB2,DCHS1,RBPMS,SSPO,TIAF1,PDE6B,FREM2,IRF9,ASIC1,DENND5A,KAT2B,TSPOAP1,ADGRF5,TGFBR2,ZNF385A,MICALL2,GANC,TRMT10B,SENP7,CDC42SE1,CXCR6,PLPP2,PREX1,ZNF536,SIGIRR,EML3,DZIP1L,CAPN2,LSMEM2,LLGL1,DLL1,ELOVL1,UVSSA,CNDP1,NUDT22,RASSF4,KREMEN2,DNHD1,ZIC4,MCM5,RREB1,CD37,ZNF594,FOXO4,CYP20A1,PGF,PPP3R2,FAM3A,ERICH1,ZSCAN20,ACP7,NOL12,TMEM45B,C19ORF67,MVB12A,OLIG1,BCL7C,SLCO3A1,TSACC,ERVFRD-1,WWC1,ZIC3,GSTZ1,HCRTR1,SOX17,ROR1,VPS26C,FMO5,MXRA8,SFXN5,CCDC93,RNF224,LLGL2,ZNF605,RECK,PNKP,KMT2C,TRIB2,ACVR1,ESAM,CYTH3,ZNF558,ZNF517,BMP2K,NOD1,TBC1D10A,CCDC151,LGALS9,KIF21B,CCNJL,ZNF660,LY6G5B,PLCB3,EVA1B,SIPA1,FYCO1,NRROS,ALPK1,CERS4,PRDM16,B3GNT7,PAN2,KLHL5,CLCN2,NKTR,TRIM56,NBPF12,ITM2A,DNAH1,TTC12,LRRC45,LCAT,TRAM2,AXIN2,CORO1B,RIMKLB,TBX3,SLC35B2,CIRBP,UCP3,WNK1,ASCC2,TSSK3,ANGPTL8,AUTS2,ATXN7,BOK,AFDN,CSRP1,PCBD2,EPAS1,STARD3,EPB41L4A,EVC,GGT5,TAOK2,LRRC75B,RAB17,DYSF,ANKRD36C,CAPN10,NBPF3,FAM151A,SLC25A29,FARP2,FA2H,INAVA,LAMB2,ANKMY1,SAPCD2,SLC10A1,FOXF1,UQCC2,ZNF320,SLC6A13,PHF12,FBN3,PBLD,LMO2,ZNF235,SYNE4,DDO,SLC38A7,ADM5,MEGF11,SLC22A5,TBC1D16,LMCD1,GAL3ST1,CTXND1,PIEZO2,RBMS2,CCDC50,ZBTB47,KATNAL2,CDC25B,CASKIN2,ZFYVE16,GDF11,MYO6,ACADVL,C17ORF49,HFE,SRPX2,UNC13D,CLEC14A,ULK3,ZNF154,ZNF133,SMTN,BACH2,CHST14,WSB1,FAAP100,FAM160B2,SNTA1,SRCAP,IFT27,ZNF175,OCLN,TMEM129,GRIFIN,AGRN,LPAR6,GNG7,SRBD1,SHPK,CNKSR3,EHBP1L1,DTX2,ADGRB1,ETV4,GJC1,GLYCTK,C9ORF50,ZSCAN9,RGS5,SLC30A10,GPSM3,ZNF44,BIN2,ATP2C2,QRICH2,NSMCE4A,ADGRG6,HMX1,EGFL8,TFAP2C,HPR,ZFYVE21,METRN,MPL,PRRG2,PNMT,MSX1,ENHO,PARP10,GFER,TTYH1,ACOX2,ECI1,POLR3H,MMP28,NCAN,LYPD1,RXRG,TMEM88,CCDC188,PHYHD1,CD8B2,SLC7A10,MSI1,MED22,VEGFB,NTN3,USH1C,C8ORF82,SLC6A1,RNF166,KIFC3,C2ORF72,CORO7,CADM4,HOMER3,ABCD1,NAGLU,GIPC1,NDRG2,ESRRA,SNX18,PSD2,B4GALNT4,RXRA,AKT1S1,CCDC85C,ZNF707,SNX8,EMID1,FZD8,TRPT1,B4GALT2,ORAI3,C19ORF48,PPP1R16A,SLC25A33,NOG,BEGAIN,RHBDD3,GNPTG,PATZ1,CA4,EFEMP2,TMEM94,TXNRD2,GPC1,CDK2AP1,NACC2,CD320,BTBD17,TRIP6,JMJD4,CST3,FCGRT,RASIP1,NFATC1,INHBB,PSMB9,PLXNB2,NAT8L,HMG20B,MYH14,UBIAD1,APOE,GRTP1,TIGD5,C1ORF122,SMIM1,CENPB,TBC1D22A,PKMYT1,OAF,PLEKHO2,KCTD15,ZBTB12,LRP4,GCSH,TMPRSS9,C16ORF74,GLMP,CSPG5,ABHD17A,MID1IP1,SLC15A3,TCF3,RAB34,ACSBG1,ZNF629,TRIM41,SLC39A13,HHIPL1,TRIL,CSK,SARDH,RLBP1,LDHD,TSC22D4,TMEM222,IL17D,ID1,KANK3,RFX2,TMEM219,SEPT8,LHX2,APH1A,CNTFR,ARHGEF4,TAF10,CASTOR1,SMO,SCRIB,SREBF1,SOX21,PYCR2,DCXR,TEDC1,PROB1,COX20,PARP3,TCN2,RGCC,TST,ASRGL1,SLC25A41,SRL,POU3F4,FAM173A,UNK,FBXW5,PQLC2,MYCN,THTPA,ZNF423,OLFM2,PEPD,GUCD1,IQCK,MAFK,CPLANE2,MAZ,TAS1R3,KIAA1614,AKT1,PPT2,ZNF469,RPUSD1,OTX1,PAXX,KIF7,AFAP1L2,CDC42EP4,SLITRK2,TTC34,PAMR1,PXMP2,BAX,TFDP1,TDRD10,CNNM3,SFXN4,SLC52A2,TMEM104,C2CD4C,IL17RC,PYGM,CYS1,USF2,MMP25,MTMR14,TRMT61A,JUP,DNLZ,TMEM51,SLC6A9,SYDE1,NLGN3,FAM98C,COQ10A,UNC93B1,RPP25L,TMEM173,FGFR2,ELMO3,CHAD,WTIP,EPHB1,PIGO,GPRC5C,MAMDC4,BHLHA15,PINLYP,TSR3,NUDT16L1,SH2B2,KDM2B,TSEN54,CCDC183,SPEG,GGA1,IRAK1,CYHR1,C19ORF25,KCTD5,FBXL12,ZNF219,CRYBB1,ZNF444,MCRIP2,GAS2L1,PSTPIP1,FTH1,ADORA2B,GLI1,MPST,HAPLN3,CLEC11A,UCK1,BCL2L12,GAREM2,NDST1,RGS20,MGAT4B,ODF3L2,TNRC18,SORCS2,LILRB3,ASIC4,PLD4,VWCE,MTA1,FAM110D,TCAP,SPRN,ACSM5,NRM,PAQR7,SEMA4B,PRR14,HEPACAM,SUFU,MCC,TMEM259,OSBPL5,NKPD1,RAMP1,PAQR4,GRID1,CDK4,COMMD4,CREB3L4,ZDHHC12,ADGRA2,ARFRP1,MEGF6,ZFP41,EDEM2,DNMT3B,RNF113B,TTC38,FAM69B,BET1L,NDUFA4L2,SCARF2,PARD6A,SALL2,NAT9,IRF3,POLD1,CDPF1,PIAS4,ZNF524,CDR2L,ZNF740,GPRC5B,SLC35A4,TIMP3,NME3,OR10AD1,ZNF580,MELTF,RNF215,COLEC11,ZNF865,PPP1R26,TNK2,GMEB2,TOR4A,ZSWIM4,PRKD1,SCRN2,PLEC,QARS,BCAN,HES6,ZNF205,TBC1D10C,PFKL,RECQL4,SLC26A1,CHRAC1,PI4K2B,ACAP3,NUTM2G,ACY1,TLE1,ZIC2,MAP2K7,JMJD8,LRFN4,H1FNT,HES5,COMT,CEP131,BAHCC1,SUSD3,PRADC1,GJD2,CYP26A1,FBXO9,FGD3,DYRK2,ELFN1,TNFRSF13C,PENK,SYNDIG1L,NAGK,EME2,B4GALNT3,DNMT1,HEATR9,ABCC10,PER2,NFRKB,ABCB6,C20ORF144,EWSR1,RTL1,CCL5
TF	Factor: Churchill; motif: CGGGNN	TF:M00986	4.56878e-18	17.3402	14265	1496	1226	19887	SNX22,HIP1R,VASH1,HIP1,USHBP1,NEK3,PLXNB3,RAPGEF3,SLC6A12,LRP8,FLT4,LIMS2,COL4A4,MLYCD,COL9A1,PLEKHG3,ARHGAP22,PLXDC1,MCM7,CHD7,NCKAP5,ATP10A,PDE8A,RIPOR3,COL20A1,PRTG,AIF1L,MYT1,TMC7,CCDC159,VWA2,COL9A2,PRR34,NDE1,SEMA4G,SEPT4,RENBP,FLI1,SLCO2B1,SLC5A6,SLC12A7,COL9A3,PDE9A,TRAF4,TEP1,KIF13B,SLC25A13,ALDH3B1,RHOBTB1,ITIH5,XRCC3,NKD1,PAXIP1,C2ORF68,INO80E,RNF213,MYO15B,TMEM98,PTPRB,COL4A3,SLCO1A2,TRIM62,LAMA3,CBY1,TAF1,SH2D6,ADAM33,SLC25A35,CMYA5,PRR5L,ZNF462,PLEKHH1,TANC1,LOXL3,FAXDC2,TPCN1,IFNAR2,LAMC3,NT5C,ANKRD18A,CCDC130,NAA40,DAAM2,SCUBE2,TCHP,TMC6,DAPK2,KRI1,PPCDC,TIE1,CASTOR3,ANKRD44,ZNF641,GPR17,DPEP2,IKBKB,FRMD4B,CRACR2B,NBPF9,SLC19A1,ADAMTS17,PLEKHA7,EFS,CARD10,LAMA4,RABEP2,LSR,ZFP69,ZNF69,ARHGEF1,PCDH15,FGFBP3,SEMA3B,DMPK,MSANTD2,TMEM63A,FERMT1,CARNS1,ADCY4,CGN,CUEDC1,SOX8,LPAR1,DDX39B,GAB3,PHLDB1,ST18,SLC38A5,MOV10,PRKCH,GAL3ST4,SFSWAP,MACF1,SLC4A2,GATA2,EDN3,USP54,EPN2,SHROOM4,MMD2,CEP104,RASSF2,ABHD11,PRKRIP1,ADAMTS7,ACSS1,TYMS,SEMA4D,TTLL4,NR1H3,EBF4,TBX2,NOTCH4,DENND2A,NOTCH1,ARID3B,GAB2,GNRH2,WDR20,SHE,SLC12A4,COL4A5,ZFHX4,ACIN1,STX10,KANK1,PKD2,TRPM6,UACA,LEF1,VWA5B2,INPP5D,ASPSCR1,NEU4,ENO3,BAZ2B,DOCK1,OTULIN,KIF6,SLC19A3,CDK5RAP2,WDR55,LIMA1,PLA2G5,CPNE2,GOLGA1,PROCA1,CASS4,PALD1,BRD9,COBLL1,DISC1,FKBP15,TNS3,SPACA6,TTC31,HOGA1,TP53INP2,VAV2,ZNF70,RGL2,FOXQ1,HEXIM2,RUFY1,SRPK3,TRAF1,TJAP1,MBD6,FAM234A,SPRYD4,ANKS1A,GSDMD,FLNB,FGD5,AGER,ITGB5,GDPD3,SEMA3G,TANGO2,ADAMTSL5,PABPC1L,ARHGEF10,MYH3,ZNF75A,TMEM150A,ERBB3,CDK6,SLC35D2,MARVELD2,C22ORF15,ADGRV1,ARHGEF40,TSPAN15,KIAA1755,NOTUM,SLC27A1,ZFHX3,RARG,PSKH1,ENOSF1,DPF3,ZNF276,TAL1,SYNE1,CFLAR,FOXF2,DHODH,SCARF1,GLTP,TGIF2,NTHL1,STAG3,ZNF862,TRIM45,SLC13A5,FAM193B,ZNF18,GBP4,SHROOM1,WSCD1,ATP13A5,PRPF3,TMEM86A,KCNH8,MAP4K4,PHLPP1,NFATC4,PLCG1,FCHSD2,ADAMTS14,DOCK5,EOGT,VMAC,ARHGEF15,TP53INP1,PAIP2B,CTDSP1,STARD9,TNS2,TICRR,SLC12A9,SLC5A9,DACT2,DNM2,AKT2,RBCK1,BTNL9,FNBP1,PARP12,NKX2-2,FANCC,PAQR6,PLXNB1,ZNF544,CMTM5,KMT5C,CACNG4,ANKS6,ZBTB48,PCBP4,KIF1C,ZMAT1,GSTM2,MECOM,SETDB1,TCF7L1,TMEM79,NCKAP5L,PARP14,VSIG10,FUT2,TMEM235,TMEM88B,RGL3,ECHDC2,MYLK2,SLC38A3,MDM4,MICALL1,DOCK6,CC2D1B,ITGA7,ZCCHC24,TMEM106A,PAPLN,ABCG2,TTLL9,TCTA,MYO1E,D2HGDH,SHC4,UCKL1,CDC14B,NME4,OTUD7B,ARAP1,TAPBPL,IGDCC3,MAVS,PLLP,LSS,FAM71F2,MFSD2A,PRR5,SMIM6,GTF2IRD2B,NAV1,MYO1D,ALOX12,NASP,ZNF333,DENND2C,ZFP57,PAM16,SERPINB6,CGNL1,TMCC3,TMEM204,TET2,ASB16,PAQR5,CRIP1,HSPA12B,FAM53A,TAZ,MYRF,NTAN1,C14ORF93,SLC48A1,TSPAN4,SALL3,TTLL3,SLC35G6,SYNE2,TBC1D2,GATD1,STK33,PON3,ZNF211,POLH,PTCH1,ALPL,PACSIN3,HPSE2,ZNF354B,ZNF792,CCDC154,ZEB2,MYO18A,GPR108,ARHGAP17,TNFRSF14,MTSS1,PIK3CD,FBXW8,ARHGAP31,MTUS1,ZNF514,PPP1R14A,MVB12B,ZNF785,CD34,BTN3A1,ATAD2B,CHST12,ATG16L2,KEL,PDGFRB,POMT2,SPPL2B,RGS3,SCARB1,MAP3K11,TACC3,ZNF76,NOTCH3,PLEKHG2,CLYBL,GRIN2C,MKRN3,LRRC75A,SHTN1,UAP1L1,MAN2B1,AMOTL2,LDLRAP1,GIPC3,CASP2,APPL2,TMEM134,ZHX2,BAZ2A,FPGS,CYYR1,TMEM273,TBC1D12,TRIOBP,GSAP,MAU2,ZNF621,CHD1L,RTKN,AIFM3,MFGE8,RBM19,MYO10,BAIAP2L1,COL11A1,RHOJ,CYB5R2,UPF3A,TRPV1,PLCG2,TJP1,ZNF551,CHRNA10,TTC7A,TPCN2,TMCO4,PAQR8,NADSYN1,CROCC,SLC45A3,SYNE3,LIME1,CAPN13,CEP164,OLFML1,LAMA2,MEIS1,NFATC2IP,SLC25A15,ABCB1,ZFYVE26,ANO1,ARNT,COL13A1,SMIM7,FAM222A,VRK3,TYK2,TRIM38,CHFR,CRYBG1,PLD1,SLC25A48,DIP2A,FAAP20,DEGS2,SOX12,C19ORF54,NRBP2,SNX29,ANPEP,STK10,TTYH2,NIPAL4,SPRY4,SCLY,METTL3,RYR3,MAN2A1,ZNF3,TMC4,RYR1,IKZF4,ZNF354A,NDUFV3,BRICD5,APCDD1,LRP5,IWS1,CLMN,PHYKPL,RRP8,AMT,FMNL3,HHEX,LRCH4,LRP6,OPLAH,PGM5,PALMD,PHF21B,LAMA1,PIEZO1,HAGHL,GABPB2,EVC2,ADAP2,NCAPD2,ISYNA1,ICK,ZSWIM5,ZNF7,DLC1,NFATC2,PRAM1,PEAR1,ZMYND15,CTNS,PACS2,DGCR8,CARHSP1,SIM2,RCSD1,SRRM2,USP6NL,ZNF135,MOB3B,STH,PRKD2,SPATA6,SLX4,TARBP2,XKR8,CRB2,MFNG,RGL4,HDAC7,ABHD1,PGPEP1,POLD4,ZNF662,NEK8,LIPE,ZBED3,FRMPD1,BMP7,FAM167A,DERL3,FBXO24,CLDN15,MYO9B,GPCPD1,SYNPO2L,PLEKHH3,RIN2,SLC26A6,SLC39A11,ENTR1,FMNL2,AASS,CCDC142,TRPV3,FBXL6,HGH1,TOGARAM2,TDRD3,KIF13A,ZKSCAN7,ELN,ANO8,POMZP3,NINL,NKAIN4,DAB2,SLC7A1,LFNG,CERS1,ARHGAP23,EPHX2,PLEKHH2,CEP295NL,IL10RB,SGCA,IRF2,EGLN2,HEG1,BRCA1,RASGRP2,ST8SIA6,SPOUT1,PXDN,ZNF432,ZNF45,ROBO4,ZNF251,PRR22,IQGAP1,NET1,CATSPERG,PPT2-EGFL8,GPSM2,HDAC1,IL3RA,GIGYF1,ARRDC1,SH3PXD2A,GPT,LYL1,MRPS25,ODF2,ZIC5,SGK2,GPR37L1,SERHL2,TCF12,TOP1MT,WWC3,MTAP,TMCO3,CNP,RECQL5,FGFR3,LAYN,OLIG2,PPP4R1,NTN1,ZFHX2,ADAMTS10,NKX6-2,INPPL1,METAP1D,RNPEPL1,DNASE1L2,MAP3K1,WDFY4,STX4,DELE1,VAV3,CFAP46,ABTB2,C22ORF46,DCHS1,RBPMS,SSPO,TIAF1,PDE6B,FREM2,IRF9,ASIC1,HRC,DENND5A,KAT2B,TSPOAP1,ADGRF5,TGFBR2,MICALL2,TRMT10B,METTL16,SENP7,CDC42SE1,PLPP2,PREX1,TCP11L2,ZNF536,SIGIRR,EML3,CAPN2,LSMEM2,CCNL2,LLGL1,DLL1,ELOVL1,THRSP,UVSSA,CNDP1,NUDT22,RASSF4,KREMEN2,TBX6,DNHD1,ZIC4,MCM5,RREB1,CD37,FOXO4,CYP20A1,PGF,PPP3R2,FAM3A,ERICH1,ZSCAN20,ACP7,NOL12,TMEM45B,C19ORF67,MVB12A,OLIG1,BCL7C,SLCO3A1,TSACC,PPP2R3B,WWC1,ZIC3,GSTZ1,HCRTR1,SOX17,ROR1,ATP6V0A2,FMO5,MXRA8,SFXN5,CCDC93,RNF224,LLGL2,ZNF605,RECK,PNKP,KMT2C,TRIB2,ESAM,CYTH3,ZNF558,ZNF517,BMP2K,NOD1,TBC1D10A,KIF21B,CCNJL,ZNF660,PLCB3,EVA1B,SIPA1,FYCO1,NRROS,CERS4,PRDM16,B3GNT7,PAN2,KLHL5,CLCN2,NKTR,DNAH1,LRRC45,LCAT,TRAM2,AXIN2,CORO1B,RIMKLB,TBX3,SLC35B2,CIRBP,UCP3,WNK1,ASCC2,TSSK3,ANGPTL8,AUTS2,ATXN7,BOK,AFDN,CSRP1,PCBD2,EPAS1,STARD3,EPB41L4A,EVC,TAOK2,RAB17,DYSF,ANKRD36C,CAPN10,GIT2,SLC25A29,GSTK1,FARP2,FA2H,INAVA,LAMB2,ANKMY1,SAPCD2,FOXF1,UQCC2,ZNF320,CYTH4,PHF12,FBN3,SERINC5,PSG3,LMO2,SYNE4,SLC38A7,ADM5,MEGF11,TBC1D16,LMCD1,KHNYN,GAL3ST1,CTXND1,PIEZO2,CCDC50,ZBTB47,KLKB1,KATNAL2,CDC25B,CASKIN2,ZFYVE16,GDF11,MYO6,ACADVL,C17ORF49,HFE,SRPX2,UNC13D,CLEC14A,ULK3,ZNF133,SMTN,BACH2,CHST14,WSB1,FAAP100,FAM160B2,SNTA1,SRCAP,IFT27,OCLN,TMEM129,GRIFIN,AGRN,GNG7,SHPK,CNKSR3,EHBP1L1,DTX2,ADGRB1,ETV4,GJC1,HS1BP3,C9ORF50,ZSCAN9,ADARB2,QRFP,SLC30A10,ZNF44,BIN2,ATP2C2,QRICH2,NSMCE4A,ADGRG6,NME6,HMX1,TFAP2C,HPR,ZFYVE21,METRN,PNMT,MSX1,ENHO,PARP10,GFER,TTYH1,NRL,ACOX2,ECI1,POLR3H,MMP28,NCAN,LYPD1,TMEM88,PHYHD1,CD8B2,SLC7A10,MSI1,MED22,VEGFB,NTN3,USH1C,C8ORF82,SLC6A1,RNF166,KIFC3,FZD9,C2ORF72,CORO7,CADM4,HOMER3,ABCD1,NAGLU,GIPC1,NDRG2,ESRRA,SNX18,MATN3,PSD2,B4GALNT4,RXRA,AKT1S1,CCDC85C,ZNF707,SNX8,EMID1,FZD8,TRPT1,B4GALT2,ORAI3,PPP1R16A,SLC25A33,SCAMP4,NOG,BEGAIN,RHBDD3,HMBS,GNPTG,PATZ1,CA4,EFEMP2,TMEM94,TXNRD2,GPC1,CDK2AP1,NACC2,CD320,BTBD17,TRIP6,JMJD4,RNPEP,BICRA,CST3,FCGRT,RASIP1,NFATC1,INHBB,PSMB9,PLXNB2,NAT8L,HMG20B,MYH14,UBIAD1,APOE,GRTP1,TIGD5,C1ORF122,SMIM1,CENPB,NUBP2,TBC1D22A,PKMYT1,OAF,PLEKHO2,KCTD15,ZBTB12,LRP4,GCSH,TMPRSS9,C16ORF74,CSPG5,ABHD17A,SLC15A3,TCF3,RAB34,ACSBG1,ZNF629,TRIM41,SLC39A13,HHIPL1,TRIL,CSK,SARDH,LDHD,TSC22D4,TMEM222,IL17D,ID1,KANK3,RFX2,TMEM219,SEPT8,LHX2,APH1A,CNTFR,TAF10,CASTOR1,SMO,SCRIB,SREBF1,SOX21,PYCR2,DCXR,TEDC1,PROB1,COX20,PARP3,DTYMK,TCN2,RGCC,TST,ASRGL1,POU3F4,HERPUD2,FAM173A,UNK,FBXW5,PQLC2,MYCN,THTPA,ZNF423,OLFM2,PEPD,GUCD1,IQCK,MAFK,CPLANE2,MAZ,TAS1R3,KIAA1614,AKT1,PPT2,ZNF469,RPUSD1,OTX1,PAXX,KIF7,AFAP1L2,CDC42EP4,TTC34,DUS3L,PAMR1,PXMP2,BAX,TFDP1,TDRD10,CNNM3,SFXN4,SLC52A2,TMEM104,C2CD4C,IL17RC,CYS1,USF2,MMP25,MTMR14,TRMT61A,JUP,DNLZ,TMEM51,SYDE1,NLGN3,FAM98C,COQ10A,UNC93B1,RPP25L,FGFR2,ELMO3,MGAT1,CHAD,WTIP,CHST7,EPHB1,PIGO,GPRC5C,BHLHA15,TSR3,NUDT16L1,SH2B2,ZNF598,KDM2B,TSEN54,SPEG,GGA1,IRAK1,CYHR1,C19ORF25,FBXL12,ZNF219,ZNF444,MCRIP2,ACTL10,HLA-A,GAS2L1,PSTPIP1,FTH1,ADORA2B,GLI1,MPST,HAPLN3,UCK1,BCL2L12,GAREM2,NDST1,RGS20,MGAT4B,TNRC18,SORCS2,ZNF696,LILRB3,ASIC4,PLD4,VWCE,MTA1,FAM110D,TCAP,SPRN,NRM,SEMA4B,PRR14,HEPACAM,SUFU,MCC,TMEM259,OSBPL5,NKPD1,RAMP1,PAQR4,GRID1,CDK4,COMMD4,CREB3L4,ZDHHC12,ADGRA2,ARFRP1,MEGF6,ZFP41,EDEM2,DNMT3B,RNF113B,TTC38,FAM69B,BET1L,NDUFA4L2,SCARF2,PARD6A,SALL2,NAT9,IRF3,POLD1,CDPF1,PIAS4,ZNF524,CDR2L,ZNF740,GPRC5B,SLC35A4,TIMP3,NME3,OR10AD1,ZNF580,MELTF,RNF215,ZNF865,PPP1R26,TNK2,TOR4A,ZSWIM4,PRKD1,NHSL1,TNK1,SCRN2,PLEC,QARS,VILL,BCAN,HES6,ZNF205,PFKL,RECQL4,SLC26A1,CHRAC1,PI4K2B,ACAP3,NUTM2G,ACY1,TLE1,ZIC2,MAP2K7,JMJD8,LRFN4,H1FNT,HES5,CPT1A,COMT,CEP131,BAHCC1,SUSD3,PRADC1,GJD2,CYP26A1,FBXO9,FGD3,DYRK2,ELFN1,TNFRSF13C,PENK,SYNDIG1L,NAGK,EME2,B4GALNT3,DNMT1,PCYT1A,PER2,ABCB6,C20ORF144,EWSR1,RTL1
TF	Factor: Churchill; motif: CGGGNN; match class: 0	TF:M00986_0	4.56878e-18	17.3402	14265	1496	1226	19887	SNX22,HIP1R,VASH1,HIP1,USHBP1,NEK3,PLXNB3,RAPGEF3,SLC6A12,LRP8,FLT4,LIMS2,COL4A4,MLYCD,COL9A1,PLEKHG3,ARHGAP22,PLXDC1,MCM7,CHD7,NCKAP5,ATP10A,PDE8A,RIPOR3,COL20A1,PRTG,AIF1L,MYT1,TMC7,CCDC159,VWA2,COL9A2,PRR34,NDE1,SEMA4G,SEPT4,RENBP,FLI1,SLCO2B1,SLC5A6,SLC12A7,COL9A3,PDE9A,TRAF4,TEP1,KIF13B,SLC25A13,ALDH3B1,RHOBTB1,ITIH5,XRCC3,NKD1,PAXIP1,C2ORF68,INO80E,RNF213,MYO15B,TMEM98,PTPRB,COL4A3,SLCO1A2,TRIM62,LAMA3,CBY1,TAF1,SH2D6,ADAM33,SLC25A35,CMYA5,PRR5L,ZNF462,PLEKHH1,TANC1,LOXL3,FAXDC2,TPCN1,IFNAR2,LAMC3,NT5C,ANKRD18A,CCDC130,NAA40,DAAM2,SCUBE2,TCHP,TMC6,DAPK2,KRI1,PPCDC,TIE1,CASTOR3,ANKRD44,ZNF641,GPR17,DPEP2,IKBKB,FRMD4B,CRACR2B,NBPF9,SLC19A1,ADAMTS17,PLEKHA7,EFS,CARD10,LAMA4,RABEP2,LSR,ZFP69,ZNF69,ARHGEF1,PCDH15,FGFBP3,SEMA3B,DMPK,MSANTD2,TMEM63A,FERMT1,CARNS1,ADCY4,CGN,CUEDC1,SOX8,LPAR1,DDX39B,GAB3,PHLDB1,ST18,SLC38A5,MOV10,PRKCH,GAL3ST4,SFSWAP,MACF1,SLC4A2,GATA2,EDN3,USP54,EPN2,SHROOM4,MMD2,CEP104,RASSF2,ABHD11,PRKRIP1,ADAMTS7,ACSS1,TYMS,SEMA4D,TTLL4,NR1H3,EBF4,TBX2,NOTCH4,DENND2A,NOTCH1,ARID3B,GAB2,GNRH2,WDR20,SHE,SLC12A4,COL4A5,ZFHX4,ACIN1,STX10,KANK1,PKD2,TRPM6,UACA,LEF1,VWA5B2,INPP5D,ASPSCR1,NEU4,ENO3,BAZ2B,DOCK1,OTULIN,KIF6,SLC19A3,CDK5RAP2,WDR55,LIMA1,PLA2G5,CPNE2,GOLGA1,PROCA1,CASS4,PALD1,BRD9,COBLL1,DISC1,FKBP15,TNS3,SPACA6,TTC31,HOGA1,TP53INP2,VAV2,ZNF70,RGL2,FOXQ1,HEXIM2,RUFY1,SRPK3,TRAF1,TJAP1,MBD6,FAM234A,SPRYD4,ANKS1A,GSDMD,FLNB,FGD5,AGER,ITGB5,GDPD3,SEMA3G,TANGO2,ADAMTSL5,PABPC1L,ARHGEF10,MYH3,ZNF75A,TMEM150A,ERBB3,CDK6,SLC35D2,MARVELD2,C22ORF15,ADGRV1,ARHGEF40,TSPAN15,KIAA1755,NOTUM,SLC27A1,ZFHX3,RARG,PSKH1,ENOSF1,DPF3,ZNF276,TAL1,SYNE1,CFLAR,FOXF2,DHODH,SCARF1,GLTP,TGIF2,NTHL1,STAG3,ZNF862,TRIM45,SLC13A5,FAM193B,ZNF18,GBP4,SHROOM1,WSCD1,ATP13A5,PRPF3,TMEM86A,KCNH8,MAP4K4,PHLPP1,NFATC4,PLCG1,FCHSD2,ADAMTS14,DOCK5,EOGT,VMAC,ARHGEF15,TP53INP1,PAIP2B,CTDSP1,STARD9,TNS2,TICRR,SLC12A9,SLC5A9,DACT2,DNM2,AKT2,RBCK1,BTNL9,FNBP1,PARP12,NKX2-2,FANCC,PAQR6,PLXNB1,ZNF544,CMTM5,KMT5C,CACNG4,ANKS6,ZBTB48,PCBP4,KIF1C,ZMAT1,GSTM2,MECOM,SETDB1,TCF7L1,TMEM79,NCKAP5L,PARP14,VSIG10,FUT2,TMEM235,TMEM88B,RGL3,ECHDC2,MYLK2,SLC38A3,MDM4,MICALL1,DOCK6,CC2D1B,ITGA7,ZCCHC24,TMEM106A,PAPLN,ABCG2,TTLL9,TCTA,MYO1E,D2HGDH,SHC4,UCKL1,CDC14B,NME4,OTUD7B,ARAP1,TAPBPL,IGDCC3,MAVS,PLLP,LSS,FAM71F2,MFSD2A,PRR5,SMIM6,GTF2IRD2B,NAV1,MYO1D,ALOX12,NASP,ZNF333,DENND2C,ZFP57,PAM16,SERPINB6,CGNL1,TMCC3,TMEM204,TET2,ASB16,PAQR5,CRIP1,HSPA12B,FAM53A,TAZ,MYRF,NTAN1,C14ORF93,SLC48A1,TSPAN4,SALL3,TTLL3,SLC35G6,SYNE2,TBC1D2,GATD1,STK33,PON3,ZNF211,POLH,PTCH1,ALPL,PACSIN3,HPSE2,ZNF354B,ZNF792,CCDC154,ZEB2,MYO18A,GPR108,ARHGAP17,TNFRSF14,MTSS1,PIK3CD,FBXW8,ARHGAP31,MTUS1,ZNF514,PPP1R14A,MVB12B,ZNF785,CD34,BTN3A1,ATAD2B,CHST12,ATG16L2,KEL,PDGFRB,POMT2,SPPL2B,RGS3,SCARB1,MAP3K11,TACC3,ZNF76,NOTCH3,PLEKHG2,CLYBL,GRIN2C,MKRN3,LRRC75A,SHTN1,UAP1L1,MAN2B1,AMOTL2,LDLRAP1,GIPC3,CASP2,APPL2,TMEM134,ZHX2,BAZ2A,FPGS,CYYR1,TMEM273,TBC1D12,TRIOBP,GSAP,MAU2,ZNF621,CHD1L,RTKN,AIFM3,MFGE8,RBM19,MYO10,BAIAP2L1,COL11A1,RHOJ,CYB5R2,UPF3A,TRPV1,PLCG2,TJP1,ZNF551,CHRNA10,TTC7A,TPCN2,TMCO4,PAQR8,NADSYN1,CROCC,SLC45A3,SYNE3,LIME1,CAPN13,CEP164,OLFML1,LAMA2,MEIS1,NFATC2IP,SLC25A15,ABCB1,ZFYVE26,ANO1,ARNT,COL13A1,SMIM7,FAM222A,VRK3,TYK2,TRIM38,CHFR,CRYBG1,PLD1,SLC25A48,DIP2A,FAAP20,DEGS2,SOX12,C19ORF54,NRBP2,SNX29,ANPEP,STK10,TTYH2,NIPAL4,SPRY4,SCLY,METTL3,RYR3,MAN2A1,ZNF3,TMC4,RYR1,IKZF4,ZNF354A,NDUFV3,BRICD5,APCDD1,LRP5,IWS1,CLMN,PHYKPL,RRP8,AMT,FMNL3,HHEX,LRCH4,LRP6,OPLAH,PGM5,PALMD,PHF21B,LAMA1,PIEZO1,HAGHL,GABPB2,EVC2,ADAP2,NCAPD2,ISYNA1,ICK,ZSWIM5,ZNF7,DLC1,NFATC2,PRAM1,PEAR1,ZMYND15,CTNS,PACS2,DGCR8,CARHSP1,SIM2,RCSD1,SRRM2,USP6NL,ZNF135,MOB3B,STH,PRKD2,SPATA6,SLX4,TARBP2,XKR8,CRB2,MFNG,RGL4,HDAC7,ABHD1,PGPEP1,POLD4,ZNF662,NEK8,LIPE,ZBED3,FRMPD1,BMP7,FAM167A,DERL3,FBXO24,CLDN15,MYO9B,GPCPD1,SYNPO2L,PLEKHH3,RIN2,SLC26A6,SLC39A11,ENTR1,FMNL2,AASS,CCDC142,TRPV3,FBXL6,HGH1,TOGARAM2,TDRD3,KIF13A,ZKSCAN7,ELN,ANO8,POMZP3,NINL,NKAIN4,DAB2,SLC7A1,LFNG,CERS1,ARHGAP23,EPHX2,PLEKHH2,CEP295NL,IL10RB,SGCA,IRF2,EGLN2,HEG1,BRCA1,RASGRP2,ST8SIA6,SPOUT1,PXDN,ZNF432,ZNF45,ROBO4,ZNF251,PRR22,IQGAP1,NET1,CATSPERG,PPT2-EGFL8,GPSM2,HDAC1,IL3RA,GIGYF1,ARRDC1,SH3PXD2A,GPT,LYL1,MRPS25,ODF2,ZIC5,SGK2,GPR37L1,SERHL2,TCF12,TOP1MT,WWC3,MTAP,TMCO3,CNP,RECQL5,FGFR3,LAYN,OLIG2,PPP4R1,NTN1,ZFHX2,ADAMTS10,NKX6-2,INPPL1,METAP1D,RNPEPL1,DNASE1L2,MAP3K1,WDFY4,STX4,DELE1,VAV3,CFAP46,ABTB2,C22ORF46,DCHS1,RBPMS,SSPO,TIAF1,PDE6B,FREM2,IRF9,ASIC1,HRC,DENND5A,KAT2B,TSPOAP1,ADGRF5,TGFBR2,MICALL2,TRMT10B,METTL16,SENP7,CDC42SE1,PLPP2,PREX1,TCP11L2,ZNF536,SIGIRR,EML3,CAPN2,LSMEM2,CCNL2,LLGL1,DLL1,ELOVL1,THRSP,UVSSA,CNDP1,NUDT22,RASSF4,KREMEN2,TBX6,DNHD1,ZIC4,MCM5,RREB1,CD37,FOXO4,CYP20A1,PGF,PPP3R2,FAM3A,ERICH1,ZSCAN20,ACP7,NOL12,TMEM45B,C19ORF67,MVB12A,OLIG1,BCL7C,SLCO3A1,TSACC,PPP2R3B,WWC1,ZIC3,GSTZ1,HCRTR1,SOX17,ROR1,ATP6V0A2,FMO5,MXRA8,SFXN5,CCDC93,RNF224,LLGL2,ZNF605,RECK,PNKP,KMT2C,TRIB2,ESAM,CYTH3,ZNF558,ZNF517,BMP2K,NOD1,TBC1D10A,KIF21B,CCNJL,ZNF660,PLCB3,EVA1B,SIPA1,FYCO1,NRROS,CERS4,PRDM16,B3GNT7,PAN2,KLHL5,CLCN2,NKTR,DNAH1,LRRC45,LCAT,TRAM2,AXIN2,CORO1B,RIMKLB,TBX3,SLC35B2,CIRBP,UCP3,WNK1,ASCC2,TSSK3,ANGPTL8,AUTS2,ATXN7,BOK,AFDN,CSRP1,PCBD2,EPAS1,STARD3,EPB41L4A,EVC,TAOK2,RAB17,DYSF,ANKRD36C,CAPN10,GIT2,SLC25A29,GSTK1,FARP2,FA2H,INAVA,LAMB2,ANKMY1,SAPCD2,FOXF1,UQCC2,ZNF320,CYTH4,PHF12,FBN3,SERINC5,PSG3,LMO2,SYNE4,SLC38A7,ADM5,MEGF11,TBC1D16,LMCD1,KHNYN,GAL3ST1,CTXND1,PIEZO2,CCDC50,ZBTB47,KLKB1,KATNAL2,CDC25B,CASKIN2,ZFYVE16,GDF11,MYO6,ACADVL,C17ORF49,HFE,SRPX2,UNC13D,CLEC14A,ULK3,ZNF133,SMTN,BACH2,CHST14,WSB1,FAAP100,FAM160B2,SNTA1,SRCAP,IFT27,OCLN,TMEM129,GRIFIN,AGRN,GNG7,SHPK,CNKSR3,EHBP1L1,DTX2,ADGRB1,ETV4,GJC1,HS1BP3,C9ORF50,ZSCAN9,ADARB2,QRFP,SLC30A10,ZNF44,BIN2,ATP2C2,QRICH2,NSMCE4A,ADGRG6,NME6,HMX1,TFAP2C,HPR,ZFYVE21,METRN,PNMT,MSX1,ENHO,PARP10,GFER,TTYH1,NRL,ACOX2,ECI1,POLR3H,MMP28,NCAN,LYPD1,TMEM88,PHYHD1,CD8B2,SLC7A10,MSI1,MED22,VEGFB,NTN3,USH1C,C8ORF82,SLC6A1,RNF166,KIFC3,FZD9,C2ORF72,CORO7,CADM4,HOMER3,ABCD1,NAGLU,GIPC1,NDRG2,ESRRA,SNX18,MATN3,PSD2,B4GALNT4,RXRA,AKT1S1,CCDC85C,ZNF707,SNX8,EMID1,FZD8,TRPT1,B4GALT2,ORAI3,PPP1R16A,SLC25A33,SCAMP4,NOG,BEGAIN,RHBDD3,HMBS,GNPTG,PATZ1,CA4,EFEMP2,TMEM94,TXNRD2,GPC1,CDK2AP1,NACC2,CD320,BTBD17,TRIP6,JMJD4,RNPEP,BICRA,CST3,FCGRT,RASIP1,NFATC1,INHBB,PSMB9,PLXNB2,NAT8L,HMG20B,MYH14,UBIAD1,APOE,GRTP1,TIGD5,C1ORF122,SMIM1,CENPB,NUBP2,TBC1D22A,PKMYT1,OAF,PLEKHO2,KCTD15,ZBTB12,LRP4,GCSH,TMPRSS9,C16ORF74,CSPG5,ABHD17A,SLC15A3,TCF3,RAB34,ACSBG1,ZNF629,TRIM41,SLC39A13,HHIPL1,TRIL,CSK,SARDH,LDHD,TSC22D4,TMEM222,IL17D,ID1,KANK3,RFX2,TMEM219,SEPT8,LHX2,APH1A,CNTFR,TAF10,CASTOR1,SMO,SCRIB,SREBF1,SOX21,PYCR2,DCXR,TEDC1,PROB1,COX20,PARP3,DTYMK,TCN2,RGCC,TST,ASRGL1,POU3F4,HERPUD2,FAM173A,UNK,FBXW5,PQLC2,MYCN,THTPA,ZNF423,OLFM2,PEPD,GUCD1,IQCK,MAFK,CPLANE2,MAZ,TAS1R3,KIAA1614,AKT1,PPT2,ZNF469,RPUSD1,OTX1,PAXX,KIF7,AFAP1L2,CDC42EP4,TTC34,DUS3L,PAMR1,PXMP2,BAX,TFDP1,TDRD10,CNNM3,SFXN4,SLC52A2,TMEM104,C2CD4C,IL17RC,CYS1,USF2,MMP25,MTMR14,TRMT61A,JUP,DNLZ,TMEM51,SYDE1,NLGN3,FAM98C,COQ10A,UNC93B1,RPP25L,FGFR2,ELMO3,MGAT1,CHAD,WTIP,CHST7,EPHB1,PIGO,GPRC5C,BHLHA15,TSR3,NUDT16L1,SH2B2,ZNF598,KDM2B,TSEN54,SPEG,GGA1,IRAK1,CYHR1,C19ORF25,FBXL12,ZNF219,ZNF444,MCRIP2,ACTL10,HLA-A,GAS2L1,PSTPIP1,FTH1,ADORA2B,GLI1,MPST,HAPLN3,UCK1,BCL2L12,GAREM2,NDST1,RGS20,MGAT4B,TNRC18,SORCS2,ZNF696,LILRB3,ASIC4,PLD4,VWCE,MTA1,FAM110D,TCAP,SPRN,NRM,SEMA4B,PRR14,HEPACAM,SUFU,MCC,TMEM259,OSBPL5,NKPD1,RAMP1,PAQR4,GRID1,CDK4,COMMD4,CREB3L4,ZDHHC12,ADGRA2,ARFRP1,MEGF6,ZFP41,EDEM2,DNMT3B,RNF113B,TTC38,FAM69B,BET1L,NDUFA4L2,SCARF2,PARD6A,SALL2,NAT9,IRF3,POLD1,CDPF1,PIAS4,ZNF524,CDR2L,ZNF740,GPRC5B,SLC35A4,TIMP3,NME3,OR10AD1,ZNF580,MELTF,RNF215,ZNF865,PPP1R26,TNK2,TOR4A,ZSWIM4,PRKD1,NHSL1,TNK1,SCRN2,PLEC,QARS,VILL,BCAN,HES6,ZNF205,PFKL,RECQL4,SLC26A1,CHRAC1,PI4K2B,ACAP3,NUTM2G,ACY1,TLE1,ZIC2,MAP2K7,JMJD8,LRFN4,H1FNT,HES5,CPT1A,COMT,CEP131,BAHCC1,SUSD3,PRADC1,GJD2,CYP26A1,FBXO9,FGD3,DYRK2,ELFN1,TNFRSF13C,PENK,SYNDIG1L,NAGK,EME2,B4GALNT3,DNMT1,PCYT1A,PER2,ABCB6,C20ORF144,EWSR1,RTL1
TF	Factor: PLAG1; motif: CCCCCKWNNNGGSCCC; match class: 1	TF:M01973_1	4.89405e-18	17.3103	2407	1496	305	19887	SNX22,VASH1,HIP1,RAPGEF3,LRP8,LIMS2,PLEKHG3,PLXDC1,PRTG,FLI1,SLC12A7,XAF1,PDE9A,TRAF4,KIF13B,SLC25A13,ITIH5,NKD1,PAXIP1,PTPRB,TRIM62,ADAM33,LAMC3,SCUBE2,TMC6,TIE1,ZNF77,CASTOR3,ANKRD44,GPR17,SLC19A1,PLEKHA7,RABEP2,SOX8,LPAR1,SLC38A5,EPN2,MMD2,ADAMTS7,EBF4,TBX2,DENND2A,NOTCH1,NPIPB3,ARID3B,GAB2,VWA5B2,CPNE2,TNS3,SPACA6,TP53INP2,TRAF1,MBD6,SEMA3G,ADAMTSL5,ARHGEF10,TMEM150A,CDK6,SLC35D2,TSPAN15,SLC27A1,RARG,SCARF1,GLTP,TGIF2,STAG3,NFATC4,CTDSP1,RBCK1,KIF1C,GSTM2,TCF7L1,NCKAP5L,PARP14,VSIG10,SLC38A3,MICALL1,DOCK6,ZCCHC24,IGDCC3,LSS,PRR5,SLC48A1,TSPAN4,GATD1,ALPL,PACSIN3,ZEB2,FBXW8,ZNF514,PPP1R14A,POMT2,NOTCH3,CLYBL,MAU2,AIFM3,CYB5R2,TJP1,SLC45A3,CEP164,TRIM38,FAAP20,NRBP2,ANPEP,NIPAL4,RYR1,CLMN,LRCH4,PHF21B,PIEZO1,ADAP2,ISYNA1,PRAM1,PEAR1,SIM2,ZNF135,PRKD2,SPATA6,CHADL,HDAC7,PGPEP1,FMNL2,TRPV3,NKAIN4,LFNG,CERS1,ARHGAP23,C19ORF44,RASGRP2,PXDN,PRR22,IQGAP1,GIGYF1,ARRDC1,TCF12,CNP,FGFR3,NTN1,NKX6-2,INPPL1,VAV3,DCHS1,HRC,KAT2B,MICALL2,TCP11L2,EML3,LLGL1,ELOVL1,NUDT22,KREMEN2,TBX6,ZIC4,RREB1,FAM3A,ERICH1,BCL7C,SLCO3A1,PPP2R3B,WWC1,GSTZ1,HCRTR1,RNF224,LLGL2,KMT2C,TRIB2,CYTH3,ZNF558,KIF21B,EVA1B,CERS4,PRDM16,NKTR,ITM2A,TRAM2,AXIN2,CORO1B,CIRBP,ANGPTL8,AUTS2,EPAS1,SLC25A29,CYTH4,FBN3,SERINC5,SYNE4,ADM5,LMCD1,ZBTB47,CASKIN2,MYO6,C17ORF49,CHST14,AGRN,GNG7,ETV4,GPSM3,HMX1,MPL,PNMT,GFER,TTYH1,NCAN,MSI1,VEGFB,NTN3,C8ORF82,C2ORF72,CADM4,HOMER3,ABCD1,ESRRA,PSD2,B4GALNT4,CCDC85C,TRPT1,B4GALT2,SLC25A33,SCAMP4,NOG,BEGAIN,PATZ1,EFEMP2,GPC1,NACC2,TRIP6,CST3,NFATC1,PLXNB2,NAT8L,HMG20B,MYH14,APOE,GRTP1,TIGD5,SMIM1,CENPB,PLEKHO2,ZBTB12,LRP4,TMPRSS9,SLC15A3,ZNF629,IL17D,CNTFR,SCRIB,SREBF1,TEDC1,COX20,DTYMK,OLFM2,GUCD1,MAZ,RPUSD1,OTX1,PXMP2,BAX,TFDP1,TMEM104,C2CD4C,CYS1,USF2,JUP,NLGN3,CHAD,WTIP,BHLHA15,NUDT16L1,SH2B2,KDM2B,SPEG,IRAK1,FBXL12,ZNF219,CRYBB1,ZNF444,MCRIP2,GLI1,UCK1,GAREM2,TNRC18,ASIC4,VWCE,SPRN,SUFU,GRID1,MEGF6,ZFP41,NAT9,GPRC5B,NME3,ZNF580,ZNF865,PPP1R26,TOR4A,ZSWIM4,PRKD1,TNK1,PLEC,BCAN,CEP131,BAHCC1,SUSD3,DYRK2,B4GALNT3
TF	Factor: Sp1; motif: NGGGGCGGGGN; match class: 1	TF:M07395_1	5.40151e-18	17.2675	6325	1496	644	19887	SNX22,HIP1R,HIP1,LRP8,FLT4,LIMS2,ARHGAP22,PLXDC1,CHD7,ATP10A,PRTG,COL5A3,COL9A2,NDE1,FLI1,SLC5A6,SLC12A7,COL9A3,PDE9A,TRAF4,KIF13B,RHOBTB1,POLM,NKD1,PAXIP1,RNF213,COL16A1,TRIM62,SH2D6,CMYA5,TANC1,LOXL3,TPCN1,IFNAR2,NT5C,SCUBE2,TMC6,KRI1,ZNF77,CASTOR3,ZNF641,IKBKB,CRACR2B,SLC19A1,PLEKHA7,EFS,CARD10,RABEP2,SLC8B1,SEMA3B,TMEM63A,CARNS1,CGN,CUEDC1,SOX8,LPAR1,DDX39B,PHLDB1,SLC4A2,EDN3,USP54,EPN2,MMD2,ABHD11,ADAMTS7,ACSS1,TYMS,TTLL4,NR1H3,EBF4,TBX2,DENND2A,NOTCH1,ARID3B,GAB2,SHE,ACIN1,STX10,UACA,ASPSCR1,DOCK1,KIF6,LIMA1,PROCA1,PALD1,COBLL1,DISC1,TNS3,ZNF701,VAV2,ZNF70,RGL2,RUFY1,TRAF1,TJAP1,MBD6,FAM234A,ANKS1A,FLNB,ITGB5,TANGO2,ARHGEF10,MARVELD2,C22ORF15,ARHGEF40,TSPAN15,NOTUM,SLC27A1,ZFHX3,PSKH1,DPF3,ZNF276,SYNE1,GLTP,NTHL1,STAG3,TRIM45,SHROOM1,WSCD1,TMEM86A,PHLPP1,NFATC4,PLCG1,FCHSD2,ADAMTS14,VMAC,TP53INP1,PAIP2B,STARD9,SLC12A9,DACT2,AKT2,RBCK1,FNBP1,NKX2-2,FANCC,PLXNB1,CACNG4,PCBP4,KIF1C,ZMAT1,GSTM2,MECOM,TMEM79,NCKAP5L,PARP14,VSIG10,TMEM235,TMEM88B,RGL3,SLC38A3,MICALL1,DOCK6,CC2D1B,ITGA7,ZCCHC24,PAPLN,TTLL9,TCTA,MYO1E,D2HGDH,CDC14B,NME4,TAPBPL,MAVS,LSS,PRR5,GTF2IRD2B,ALOX12,NASP,ZNF333,DENND2C,SERPINB6,CGNL1,CRIP1,HSPA12B,FAM53A,NTAN1,C14ORF93,LRRC29,SALL3,TTLL3,SYNE2,TBC1D2,GATD1,POLH,PTCH1,ALPL,ZNF792,CCDC154,ZEB2,ARHGAP17,MTSS1,FBXW8,ZNF514,PPP1R14A,MVB12B,CHST12,ATG16L2,POMT2,SCARB1,MAP3K11,TACC3,ZNF76,NOTCH3,CLYBL,GRIN2C,LRRC75A,SHTN1,UAP1L1,MAN2B1,LDLRAP1,TMEM134,FPGS,GSAP,ZNF621,RTKN,MYO10,BAIAP2L1,UPF3A,PLCG2,TJP1,TTC7A,TPCN2,NADSYN1,SLC45A3,HYAL1,ARNT,SMIM7,TRIM38,CHFR,DIP2A,FAAP20,DEGS2,SOX12,NRBP2,SNX29,STK10,TTYH2,SPRY4,SCLY,MAN2A1,IKZF4,APCDD1,CLMN,PHYKPL,RRP8,FMNL3,HHEX,LRCH4,OPLAH,PHF21B,LAMA1,PIEZO1,HAGHL,NCAPD2,ISYNA1,ZSWIM5,ZNF7,PRAM1,ZMYND15,CTNS,PACS2,DGCR8,ZNF135,PRKD2,SPATA6,TARBP2,XKR8,MFNG,HDAC7,POLD4,NEK8,FRMPD1,BMP7,DERL3,MYO9B,GPCPD1,PLEKHH3,SLC26A6,SLC39A11,ENTR1,FMNL2,FBXL6,HGH1,KIF13A,ANO8,NINL,NKAIN4,DAB2,SLC7A1,LFNG,ARHGAP23,EPHX2,PLEKHH2,IL10RB,IRF2,EGLN2,RASGRP2,PXDN,IQGAP1,NET1,CATSPERG,GPSM2,HDAC1,GIGYF1,ARRDC1,SH3PXD2A,LYL1,ODF2,ZIC5,SERHL2,GPIHBP1,TOP1MT,WWC3,CNP,FGFR3,LAYN,OLIG2,PPP4R1,NTN1,ADAMTS10,NKX6-2,INPPL1,DNASE1L2,MAP3K1,SYCE2,DELE1,CFAP46,DCHS1,SSPO,ASIC1,KAT2B,MICALL2,SENP7,PLPP2,PREX1,TCP11L2,SIGIRR,EML3,CCNL2,LLGL1,DLL1,ELOVL1,UVSSA,RASSF4,KREMEN2,TBX6,RREB1,CYP20A1,PGF,FAM3A,ZSCAN20,TMEM45B,BCL7C,SLCO3A1,TSACC,PPP2R3B,WWC1,GSTZ1,VPS26C,ATP6V0A2,CCDC93,LLGL2,ZNF605,RECK,PNKP,KMT2C,TRIB2,ESAM,CYTH3,ZNF558,BMP2K,TBC1D10A,KIF21B,CCNJL,PLCB3,EVA1B,CERS4,B3GNT7,KLHL5,CLCN2,NKTR,TTC12,LRRC45,TRAM2,AXIN2,CORO1B,TBX3,TSSK3,AUTS2,BOK,AFDN,PCBD2,EPAS1,EPB41L4A,EVC,TAOK2,CAPN10,SLC25A29,FARP2,SAPCD2,FOXF1,ZNF320,FBN3,SERINC5,SLC22A5,GAL3ST1,CDC25B,CASKIN2,ZFYVE16,GDF11,MYO6,C17ORF49,UNC13D,ULK3,SMTN,BACH2,CHST14,FAAP100,SNTA1,SRCAP,TMEM129,AGRN,GNG7,SHPK,CNKSR3,EHBP1L1,ETV4,GJC1,C9ORF50,BIN2,ATP2C2,HMX1,TFAP2C,ZFYVE21,METRN,PNMT,MSX1,ENHO,PARP10,GFER,POLR3H,VEGFB,NTN3,USH1C,C8ORF82,SLC6A1,CADM4,ABCD1,GIPC1,NDRG2,ESRRA,MATN3,PSD2,B4GALNT4,RXRA,AKT1S1,CCDC85C,EMID1,B4GALT2,SLC25A33,BEGAIN,PATZ1,CA4,EFEMP2,TXNRD2,GPC1,NACC2,JMJD4,RNPEP,RASIP1,NFATC1,INHBB,PSMB9,PLXNB2,NAT8L,HMG20B,MYH14,UBIAD1,APOE,GRTP1,TIGD5,C1ORF122,SMIM1,CENPB,NUBP2,PKMYT1,OAF,PLEKHO2,KCTD15,ZBTB12,LRP4,GCSH,TMPRSS9,C16ORF74,ABHD17A,TCF3,RAB34,ZNF629,TRIM41,SLC39A13,HHIPL1,SARDH,LDHD,TMEM222,TMEM219,LHX2,SMO,SCRIB,SOX21,DCXR,PROB1,COX20,TST,HERPUD2,FAM173A,FBXW5,PQLC2,MYCN,THTPA,OLFM2,PEPD,GUCD1,IQCK,MAFK,MAZ,RPUSD1,OTX1,PAXX,KIF7,CDC42EP4,PXMP2,TFDP1,TDRD10,CNNM3,SFXN4,SLC52A2,TMEM104,C2CD4C,CYS1,USF2,MMP25,MTMR14,DNLZ,TMEM51,SYDE1,FAM98C,COQ10A,UNC93B1,RPP25L,ELMO3,CHAD,WTIP,BHLHA15,NUDT16L1,KDM2B,TSEN54,GGA1,IRAK1,CYHR1,C19ORF25,KCTD5,FBXL12,ZNF219,MCRIP2,GAS2L1,FTH1,GLI1,MPST,CLEC11A,BCL2L12,GAREM2,RGS20,MGAT4B,ZNF696,VWCE,MTA1,TCAP,SPRN,ACSM5,NRM,SEMA4B,RAMP1,GRID1,COMMD4,CREB3L4,ZDHHC12,MEGF6,ZFP41,DNMT3B,TTC38,FAM69B,BET1L,NDUFA4L2,SCARF2,PARD6A,SALL2,NAT9,IRF3,POLD1,CDPF1,PIAS4,ZNF524,GPRC5B,SLC35A4,TIMP3,NME3,ZNF580,MELTF,RNF215,ZNF865,PPP1R26,ZSWIM4,PRKD1,PLEC,QARS,BCAN,HES6,ZNF205,PFKL,RECQL4,CHRAC1,ACAP3,ACY1,ZIC2,MAP2K7,JMJD8,HES5,COMT,CEP131,BAHCC1,SUSD3,PRADC1,GJD2,FBXO9,DYRK2,TNFRSF13C,SYNDIG1L,EME2,B4GALNT3,ABCC10,PER2,RTL1
TF	Factor: KROX; motif: CCCGCCCCCRCCCC	TF:M00982	8.99855e-18	17.0458	7825	1496	762	19887	SNX22,HIP1R,VASH1,HIP1,RAPGEF3,LRP8,FLT4,LIMS2,MLYCD,ARHGAP22,PLXDC1,CHD7,ATP10A,PRTG,AIF1L,CCDC159,COL9A2,NDE1,SEMA4G,FLI1,SLC5A6,SLC12A7,COL9A3,XAF1,PDE9A,TRAF4,KIF13B,SLC25A13,ITIH5,NKD1,PAXIP1,TMEM98,PTPRB,COL16A1,TRIM62,ADAM33,CMYA5,TANC1,LOXL3,IFNAR2,NT5C,NAA40,SCUBE2,TMC6,DAPK2,KRI1,ZNF77,ZNF532,CASTOR3,ANKRD44,ZNF641,DPEP2,IKBKB,CRACR2B,SLC19A1,ADAMTS17,PLEKHA7,EFS,CARD10,RABEP2,LSR,SEMA3B,MSANTD2,TMEM63A,ZNF599,CARNS1,SOX8,LPAR1,PHLDB1,MOV10,PRKCH,GATA2,EDN3,USP54,EPN2,MMD2,CEP104,ABHD11,ADAMTS7,NR1H3,EBF4,CLASRP,TBX2,DENND2A,NOTCH1,ARID3B,GAB2,STX10,PKD2,UACA,LEF1,VWA5B2,ASPSCR1,DOCK1,CDK5RAP2,LIMA1,CPNE2,GOLGA1,PROCA1,PALD1,DISC1,FKBP15,TNS3,HOGA1,TP53INP2,VAV2,ZNF70,RGL2,FOXQ1,HEXIM2,RUFY1,SRPK3,TJAP1,MBD6,FAM234A,SPRYD4,ANKS1A,GSDMD,FLNB,TANGO2,ADAMTSL5,PABPC1L,ARHGEF10,TMEM150A,ERBB3,MARVELD2,C22ORF15,ARHGEF40,TSPAN15,NOTUM,SLC27A1,ZFHX3,RARG,PSKH1,DPF3,ZNF276,SYNE1,FOXF2,GLTP,TGIF2,STAG3,ZNF862,SLC13A5,ZNF18,WSCD1,PRPF3,TMEM86A,KCNH8,MAP4K4,PHLPP1,PLCG1,FCHSD2,DOCK5,TP53INP1,PAIP2B,CTDSP1,STARD9,DACT2,AKT2,RBCK1,FNBP1,NKX2-2,FANCC,PLXNB1,TMEM138,KMT5C,CACNG4,ANKS6,PCBP4,KIF1C,ZMAT1,GSTM2,MECOM,TCF7L1,NCKAP5L,PARP14,VSIG10,TMEM235,TMEM88B,RGL3,ECHDC2,SLC38A3,MICALL1,DOCK6,CC2D1B,ITGA7,ZCCHC24,PAPLN,TTLL9,ANGPTL2,TCTA,MYO1E,NME4,OTUD7B,ARAP1,PLLP,LSS,FAM71F2,MFSD2A,PRR5,GTF2IRD2B,MYO1D,ALOX12,NASP,ZNF333,DENND2C,ZFP57,TET2,HSPA12B,FAM53A,MYRF,NTAN1,C14ORF93,SLC48A1,LRRC29,TSPAN4,SALL3,SYNE2,TBC1D2,GATD1,ZNF211,POLH,PTCH1,ALPL,PACSIN3,HPSE2,ZNF792,ZEB2,ARHGAP17,TNFRSF14,MTSS1,PIK3CD,FBXW8,ARHGAP31,ZNF785,ATAD2B,CHST12,PDGFRB,POMT2,COL22A1,SCARB1,MAP3K11,ZNF76,NOTCH3,PLEKHG2,CLYBL,GRIN2C,LRRC75A,SHTN1,UAP1L1,MAN2B1,LDLRAP1,GIPC3,CASP2,APPL2,TMEM134,FPGS,CYYR1,POLR2J3,TRIOBP,GSAP,MAU2,CHD1L,RTKN,MFGE8,MYO10,COL11A1,UPF3A,TJP1,TTC7A,TMCO4,PAQR8,NADSYN1,SLC45A3,ARNT,SMIM7,TRIM38,CHFR,CRYBG1,FAAP20,DEGS2,SOX12,NRBP2,STK10,TTYH2,NIPAL4,SPRY4,SCLY,METTL3,RYR3,MAN2A1,ZNF3,RYR1,IKZF4,NDUFV3,APCDD1,LRP5,IWS1,CLMN,PHYKPL,FMNL3,HHEX,LRCH4,OPLAH,ACAP1,PHF21B,LAMA1,PIEZO1,HAGHL,GABPB2,ISYNA1,ZSWIM5,ZNF7,NFATC2,PRAM1,CTNS,PACS2,DGCR8,SIM2,RCSD1,PRKD2,SPATA6,SLX4,TARBP2,CRB2,HDAC7,PGPEP1,LIPE,FRMPD1,BMP7,FAM167A,DERL3,MYO9B,GPCPD1,PLEKHH3,SLC26A6,SLC39A11,ENTR1,FMNL2,AASS,CFP,FBXL6,TDRD3,ZKSCAN7,POMZP3,NINL,NKAIN4,DAB2,SLC7A1,LFNG,CERS1,ARHGAP23,PLEKHH2,IL10RB,EGLN2,HEG1,RASGRP2,PXDN,ZNF432,ZNF251,PRR22,IQGAP1,NET1,ARHGAP27,CATSPERG,HDAC1,GIGYF1,ARRDC1,SH3PXD2A,ODF2,ZIC5,GPR37L1,SERHL2,TCF12,WWC3,MTAP,TMCO3,CNP,FGFR3,OLIG2,PPP4R1,NTN1,ZFHX2,ADAMTS10,NKX6-2,INPPL1,RNPEPL1,DNASE1L2,MAP3K1,WDFY4,DELE1,VAV3,CFAP46,DCHS1,RBPMS,SSPO,ASIC1,DENND5A,KAT2B,MICALL2,GANC,METTL16,SENP7,PLPP2,PREX1,TCP11L2,ZNF536,SIGIRR,EML3,CCNL2,LLGL1,DLL1,UVSSA,NUDT22,KREMEN2,TBX6,RREB1,CYP20A1,ERICH1,ZSCAN20,ACP7,C19ORF67,MVB12A,OLIG1,TSACC,PPP2R3B,WWC1,GSTZ1,SOX17,VPS26C,ATP6V0A2,FMO5,MXRA8,SFXN5,CCDC93,RNF224,LLGL2,ZNF605,RECK,PNKP,KMT2C,TRIB2,ESAM,CYTH3,ZNF558,BMP2K,NOD1,TBC1D10A,CCDC151,KIF21B,CCNJL,PLCB3,EVA1B,FYCO1,NRROS,CERS4,PRDM16,B3GNT7,KLHL5,NKTR,TRIM56,TTC12,LRRC45,AXIN2,CORO1B,SLC35B2,ASCC2,TSSK3,AUTS2,BOK,AFDN,PCBD2,EPAS1,EPB41L4A,TAOK2,RAB17,CAPN10,SLC25A29,FARP2,FA2H,LAMB2,FOXF1,ZNF320,PHF12,FBN3,SERINC5,LMO2,KHNYN,GAL3ST1,CTXND1,CCDC50,ZBTB47,CASKIN2,GDF11,MYO6,ACADVL,C17ORF49,HFE,CLEC14A,ZNF133,BACH2,ADA2,CHST14,WSB1,FAAP100,FAM160B2,SNTA1,SRCAP,IFT27,OCLN,AGRN,GNG7,SHPK,CNKSR3,EHBP1L1,ETV4,GJC1,C9ORF50,ZSCAN9,ADARB2,SLC30A10,QRICH2,ADGRG6,HMX1,TFAP2C,ZFYVE21,METRN,PNMT,MSX1,ENHO,PARP10,GFER,TTYH1,NRL,ECI1,MMP28,LYPD1,TMEM88,SLC7A10,MSI1,MED22,VEGFB,NTN3,USH1C,C8ORF82,SLC6A1,RNF166,C2ORF72,CADM4,HOMER3,ABCD1,NAGLU,GIPC1,NDRG2,ESRRA,SNX18,MATN3,PSD2,B4GALNT4,RXRA,AKT1S1,CCDC85C,SNX8,EMID1,FZD8,TRPT1,B4GALT2,ORAI3,C19ORF48,SLC25A33,NOG,BEGAIN,RHBDD3,GNPTG,PATZ1,CA4,EFEMP2,GPC1,CDK2AP1,NACC2,JMJD4,RNPEP,BICRA,CST3,RASIP1,NFATC1,INHBB,PSMB9,PLXNB2,NAT8L,HMG20B,MYH14,UBIAD1,APOE,GRTP1,TIGD5,C1ORF122,SMIM1,NUBP2,PKMYT1,OAF,PLEKHO2,KCTD15,ZBTB12,LRP4,GCSH,ABHD17A,RAB34,ZNF629,TRIM41,SLC39A13,SARDH,TSC22D4,IL17D,KANK3,RFX2,TMEM219,LHX2,CNTFR,ARHGEF4,SMO,SCRIB,SOX21,PYCR2,DCXR,PROB1,COX20,RGCC,TST,ASRGL1,HERPUD2,FBXW5,PQLC2,MYCN,THTPA,ZNF423,OLFM2,PEPD,GUCD1,MAFK,MAZ,RPUSD1,OTX1,PAXX,PXMP2,TFDP1,CNNM3,SFXN4,SLC52A2,TMEM104,C2CD4C,CYS1,USF2,MTMR14,JUP,DNLZ,TMEM51,SYDE1,FAM98C,COQ10A,UNC93B1,RPP25L,FGFR2,ELMO3,CHAD,WTIP,GPRC5C,BHLHA15,TSR3,NUDT16L1,SH2B2,KDM2B,TSEN54,GGA1,ADHFE1,CYHR1,C19ORF25,KCTD5,FBXL12,ZNF219,ZNF444,MCRIP2,GAS2L1,FTH1,GLI1,MPST,UCK1,BCL2L12,GAREM2,RGS20,MGAT4B,TNRC18,ZNF696,PLD4,MTA1,TCAP,PRR14,SUFU,OSBPL5,NKPD1,RAMP1,PAQR4,GRID1,CDK4,COMMD4,CREB3L4,ADGRA2,ARFRP1,MEGF6,ZFP41,EDEM2,DNMT3B,FAM69B,NDUFA4L2,SCARF2,PARD6A,SALL2,NAT9,POLD1,CDPF1,PIAS4,ZNF524,CDR2L,ZNF740,GPRC5B,TIMP3,NME3,ZNF580,MELTF,ZNF865,PPP1R26,TNK2,ZSWIM4,PRKD1,SCRN2,PLEC,QARS,VILL,BCAN,HES6,PFKL,RECQL4,CHRAC1,ACAP3,TLE1,ZIC2,MAP2K7,JMJD8,HES5,BAHCC1,SUSD3,GJD2,FGD3,DYRK2,TNFRSF13C,PENK,SYNDIG1L,B4GALNT3,PER2,ABCB6,EWSR1,RTL1
TF	Factor: KROX; motif: CCCGCCCCCRCCCC; match class: 0	TF:M00982_0	8.99855e-18	17.0458	7825	1496	762	19887	SNX22,HIP1R,VASH1,HIP1,RAPGEF3,LRP8,FLT4,LIMS2,MLYCD,ARHGAP22,PLXDC1,CHD7,ATP10A,PRTG,AIF1L,CCDC159,COL9A2,NDE1,SEMA4G,FLI1,SLC5A6,SLC12A7,COL9A3,XAF1,PDE9A,TRAF4,KIF13B,SLC25A13,ITIH5,NKD1,PAXIP1,TMEM98,PTPRB,COL16A1,TRIM62,ADAM33,CMYA5,TANC1,LOXL3,IFNAR2,NT5C,NAA40,SCUBE2,TMC6,DAPK2,KRI1,ZNF77,ZNF532,CASTOR3,ANKRD44,ZNF641,DPEP2,IKBKB,CRACR2B,SLC19A1,ADAMTS17,PLEKHA7,EFS,CARD10,RABEP2,LSR,SEMA3B,MSANTD2,TMEM63A,ZNF599,CARNS1,SOX8,LPAR1,PHLDB1,MOV10,PRKCH,GATA2,EDN3,USP54,EPN2,MMD2,CEP104,ABHD11,ADAMTS7,NR1H3,EBF4,CLASRP,TBX2,DENND2A,NOTCH1,ARID3B,GAB2,STX10,PKD2,UACA,LEF1,VWA5B2,ASPSCR1,DOCK1,CDK5RAP2,LIMA1,CPNE2,GOLGA1,PROCA1,PALD1,DISC1,FKBP15,TNS3,HOGA1,TP53INP2,VAV2,ZNF70,RGL2,FOXQ1,HEXIM2,RUFY1,SRPK3,TJAP1,MBD6,FAM234A,SPRYD4,ANKS1A,GSDMD,FLNB,TANGO2,ADAMTSL5,PABPC1L,ARHGEF10,TMEM150A,ERBB3,MARVELD2,C22ORF15,ARHGEF40,TSPAN15,NOTUM,SLC27A1,ZFHX3,RARG,PSKH1,DPF3,ZNF276,SYNE1,FOXF2,GLTP,TGIF2,STAG3,ZNF862,SLC13A5,ZNF18,WSCD1,PRPF3,TMEM86A,KCNH8,MAP4K4,PHLPP1,PLCG1,FCHSD2,DOCK5,TP53INP1,PAIP2B,CTDSP1,STARD9,DACT2,AKT2,RBCK1,FNBP1,NKX2-2,FANCC,PLXNB1,TMEM138,KMT5C,CACNG4,ANKS6,PCBP4,KIF1C,ZMAT1,GSTM2,MECOM,TCF7L1,NCKAP5L,PARP14,VSIG10,TMEM235,TMEM88B,RGL3,ECHDC2,SLC38A3,MICALL1,DOCK6,CC2D1B,ITGA7,ZCCHC24,PAPLN,TTLL9,ANGPTL2,TCTA,MYO1E,NME4,OTUD7B,ARAP1,PLLP,LSS,FAM71F2,MFSD2A,PRR5,GTF2IRD2B,MYO1D,ALOX12,NASP,ZNF333,DENND2C,ZFP57,TET2,HSPA12B,FAM53A,MYRF,NTAN1,C14ORF93,SLC48A1,LRRC29,TSPAN4,SALL3,SYNE2,TBC1D2,GATD1,ZNF211,POLH,PTCH1,ALPL,PACSIN3,HPSE2,ZNF792,ZEB2,ARHGAP17,TNFRSF14,MTSS1,PIK3CD,FBXW8,ARHGAP31,ZNF785,ATAD2B,CHST12,PDGFRB,POMT2,COL22A1,SCARB1,MAP3K11,ZNF76,NOTCH3,PLEKHG2,CLYBL,GRIN2C,LRRC75A,SHTN1,UAP1L1,MAN2B1,LDLRAP1,GIPC3,CASP2,APPL2,TMEM134,FPGS,CYYR1,POLR2J3,TRIOBP,GSAP,MAU2,CHD1L,RTKN,MFGE8,MYO10,COL11A1,UPF3A,TJP1,TTC7A,TMCO4,PAQR8,NADSYN1,SLC45A3,ARNT,SMIM7,TRIM38,CHFR,CRYBG1,FAAP20,DEGS2,SOX12,NRBP2,STK10,TTYH2,NIPAL4,SPRY4,SCLY,METTL3,RYR3,MAN2A1,ZNF3,RYR1,IKZF4,NDUFV3,APCDD1,LRP5,IWS1,CLMN,PHYKPL,FMNL3,HHEX,LRCH4,OPLAH,ACAP1,PHF21B,LAMA1,PIEZO1,HAGHL,GABPB2,ISYNA1,ZSWIM5,ZNF7,NFATC2,PRAM1,CTNS,PACS2,DGCR8,SIM2,RCSD1,PRKD2,SPATA6,SLX4,TARBP2,CRB2,HDAC7,PGPEP1,LIPE,FRMPD1,BMP7,FAM167A,DERL3,MYO9B,GPCPD1,PLEKHH3,SLC26A6,SLC39A11,ENTR1,FMNL2,AASS,CFP,FBXL6,TDRD3,ZKSCAN7,POMZP3,NINL,NKAIN4,DAB2,SLC7A1,LFNG,CERS1,ARHGAP23,PLEKHH2,IL10RB,EGLN2,HEG1,RASGRP2,PXDN,ZNF432,ZNF251,PRR22,IQGAP1,NET1,ARHGAP27,CATSPERG,HDAC1,GIGYF1,ARRDC1,SH3PXD2A,ODF2,ZIC5,GPR37L1,SERHL2,TCF12,WWC3,MTAP,TMCO3,CNP,FGFR3,OLIG2,PPP4R1,NTN1,ZFHX2,ADAMTS10,NKX6-2,INPPL1,RNPEPL1,DNASE1L2,MAP3K1,WDFY4,DELE1,VAV3,CFAP46,DCHS1,RBPMS,SSPO,ASIC1,DENND5A,KAT2B,MICALL2,GANC,METTL16,SENP7,PLPP2,PREX1,TCP11L2,ZNF536,SIGIRR,EML3,CCNL2,LLGL1,DLL1,UVSSA,NUDT22,KREMEN2,TBX6,RREB1,CYP20A1,ERICH1,ZSCAN20,ACP7,C19ORF67,MVB12A,OLIG1,TSACC,PPP2R3B,WWC1,GSTZ1,SOX17,VPS26C,ATP6V0A2,FMO5,MXRA8,SFXN5,CCDC93,RNF224,LLGL2,ZNF605,RECK,PNKP,KMT2C,TRIB2,ESAM,CYTH3,ZNF558,BMP2K,NOD1,TBC1D10A,CCDC151,KIF21B,CCNJL,PLCB3,EVA1B,FYCO1,NRROS,CERS4,PRDM16,B3GNT7,KLHL5,NKTR,TRIM56,TTC12,LRRC45,AXIN2,CORO1B,SLC35B2,ASCC2,TSSK3,AUTS2,BOK,AFDN,PCBD2,EPAS1,EPB41L4A,TAOK2,RAB17,CAPN10,SLC25A29,FARP2,FA2H,LAMB2,FOXF1,ZNF320,PHF12,FBN3,SERINC5,LMO2,KHNYN,GAL3ST1,CTXND1,CCDC50,ZBTB47,CASKIN2,GDF11,MYO6,ACADVL,C17ORF49,HFE,CLEC14A,ZNF133,BACH2,ADA2,CHST14,WSB1,FAAP100,FAM160B2,SNTA1,SRCAP,IFT27,OCLN,AGRN,GNG7,SHPK,CNKSR3,EHBP1L1,ETV4,GJC1,C9ORF50,ZSCAN9,ADARB2,SLC30A10,QRICH2,ADGRG6,HMX1,TFAP2C,ZFYVE21,METRN,PNMT,MSX1,ENHO,PARP10,GFER,TTYH1,NRL,ECI1,MMP28,LYPD1,TMEM88,SLC7A10,MSI1,MED22,VEGFB,NTN3,USH1C,C8ORF82,SLC6A1,RNF166,C2ORF72,CADM4,HOMER3,ABCD1,NAGLU,GIPC1,NDRG2,ESRRA,SNX18,MATN3,PSD2,B4GALNT4,RXRA,AKT1S1,CCDC85C,SNX8,EMID1,FZD8,TRPT1,B4GALT2,ORAI3,C19ORF48,SLC25A33,NOG,BEGAIN,RHBDD3,GNPTG,PATZ1,CA4,EFEMP2,GPC1,CDK2AP1,NACC2,JMJD4,RNPEP,BICRA,CST3,RASIP1,NFATC1,INHBB,PSMB9,PLXNB2,NAT8L,HMG20B,MYH14,UBIAD1,APOE,GRTP1,TIGD5,C1ORF122,SMIM1,NUBP2,PKMYT1,OAF,PLEKHO2,KCTD15,ZBTB12,LRP4,GCSH,ABHD17A,RAB34,ZNF629,TRIM41,SLC39A13,SARDH,TSC22D4,IL17D,KANK3,RFX2,TMEM219,LHX2,CNTFR,ARHGEF4,SMO,SCRIB,SOX21,PYCR2,DCXR,PROB1,COX20,RGCC,TST,ASRGL1,HERPUD2,FBXW5,PQLC2,MYCN,THTPA,ZNF423,OLFM2,PEPD,GUCD1,MAFK,MAZ,RPUSD1,OTX1,PAXX,PXMP2,TFDP1,CNNM3,SFXN4,SLC52A2,TMEM104,C2CD4C,CYS1,USF2,MTMR14,JUP,DNLZ,TMEM51,SYDE1,FAM98C,COQ10A,UNC93B1,RPP25L,FGFR2,ELMO3,CHAD,WTIP,GPRC5C,BHLHA15,TSR3,NUDT16L1,SH2B2,KDM2B,TSEN54,GGA1,ADHFE1,CYHR1,C19ORF25,KCTD5,FBXL12,ZNF219,ZNF444,MCRIP2,GAS2L1,FTH1,GLI1,MPST,UCK1,BCL2L12,GAREM2,RGS20,MGAT4B,TNRC18,ZNF696,PLD4,MTA1,TCAP,PRR14,SUFU,OSBPL5,NKPD1,RAMP1,PAQR4,GRID1,CDK4,COMMD4,CREB3L4,ADGRA2,ARFRP1,MEGF6,ZFP41,EDEM2,DNMT3B,FAM69B,NDUFA4L2,SCARF2,PARD6A,SALL2,NAT9,POLD1,CDPF1,PIAS4,ZNF524,CDR2L,ZNF740,GPRC5B,TIMP3,NME3,ZNF580,MELTF,ZNF865,PPP1R26,TNK2,ZSWIM4,PRKD1,SCRN2,PLEC,QARS,VILL,BCAN,HES6,PFKL,RECQL4,CHRAC1,ACAP3,TLE1,ZIC2,MAP2K7,JMJD8,HES5,BAHCC1,SUSD3,GJD2,FGD3,DYRK2,TNFRSF13C,PENK,SYNDIG1L,B4GALNT3,PER2,ABCB6,EWSR1,RTL1
TF	Factor: AP2; motif: GCCYGSGGSN; match class: 1	TF:M08867_1	2.32482e-17	16.6336	5166	1496	546	19887	SNX22,HIP1R,VASH1,RAPGEF3,LRP8,LIMS2,COL4A4,ARHGAP22,PLXDC1,CHD7,ATP10A,COL20A1,PRTG,COL5A3,COL9A2,PRR34,NDE1,SLC5A6,PDE9A,TRAF4,PYROXD2,KIF13B,RHOBTB1,POLM,XRCC3,NKD1,PAXIP1,C2ORF68,RNF213,MYO15B,TMEM98,COL4A3,LAMA3,TAF1,ADAM33,TANC1,LOXL3,IFNAR2,ANKRD18A,NAA40,CYREN,TMC6,ZNF532,ANKRD44,ZNF641,GPR17,SLC19A1,ADAMTS17,PLEKHA7,EFS,CARD10,RABEP2,DMPK,MSANTD2,TMEM63A,FERMT1,ADCY4,CUEDC1,SOX8,LPAR1,GAB3,PHLDB1,SLC4A2,GATA2,MMD2,CEP104,ABHD11,ADAMTS7,ACSS1,NR1H3,EBF4,TBX2,DENND2A,NOTCH1,ARID3B,GAB2,GNRH2,SHE,PKD2,VWA5B2,DOCK1,PROCA1,PALD1,DISC1,SPACA6,TP53INP2,ZNF701,VAV2,ZNF70,FOXQ1,SRPK3,TRAF1,FAM234A,GSDMD,FLNB,ITGB5,GDPD3,ADAMTSL5,ARHGEF10,TMEM150A,ERBB3,SLC35D2,NOTUM,SLC27A1,ZFHX3,ENOSF1,DPF3,ZNF276,FOXF2,GLTP,TGIF2,ZNF862,TRIM45,SLC13A5,FAM193B,SHROOM1,WSCD1,TMEM86A,KCNH8,ACAD10,MAP4K4,PHLPP1,PLCG1,FCHSD2,ADAMTS14,DOCK5,EOGT,VMAC,TP53INP1,CTDSP1,FAM184B,DACT2,DNM2,RBCK1,PARP12,CACNG4,ANKS6,ZBTB48,KIF1C,ZMAT1,TCF7L1,NCKAP5L,VSIG10,TMEM88B,ECHDC2,DOCK6,ANGPTL2,TCTA,MYO1E,D2HGDH,NME4,OTUD7B,ARAP1,PLLP,LSS,MFSD2A,PRR5,NASP,PAM16,SERPINB6,CGNL1,CRIP1,FAM53A,TAZ,MYRF,NTAN1,SLC48A1,SALL3,SYNE2,GATD1,STK33,ALPL,PACSIN3,ZEB2,ARHGAP17,PIK3CD,FBXW8,ARHGAP31,MVB12B,ZNF785,ATAD2B,ATG16L2,POMT2,SCARB1,TACC3,NOTCH3,GRIN2C,LRRC75A,UAP1L1,AMOTL2,GIPC3,APPL2,TMEM134,POLR2J3,TBC1D12,TRIOBP,GSAP,ZNF621,CHD1L,MYO10,CYB5R2,UPF3A,TRPV1,PLCG2,TJP1,TTC7A,PAQR8,SLC45A3,HYAL1,ANO1,DIP2A,FAAP20,SOX12,NRBP2,STK10,TMC4,APCDD1,LRP5,CLMN,RRP8,HHEX,LRCH4,LRP6,PGM5,PHF21B,PIEZO1,HAGHL,ZSWIM5,ZNF7,DLC1,NFATC2,ZMYND15,CTNS,PACS2,DGCR8,ZNF135,PRKD2,SLX4,MFNG,HDAC7,PGPEP1,BMP7,GPCPD1,PLEKHH3,ENTR1,FMNL2,FBXL6,TDRD3,KIF13A,ELN,ANO8,NKAIN4,SLC7A1,LFNG,CERS1,ARHGAP23,IRF2,EGLN2,HEG1,RASGRP2,PXDN,ZNF251,PRR22,GIGYF1,ARRDC1,SH3PXD2A,GPT,LYL1,BCL2L14,ODF2,SERHL2,WWC3,TMCO3,FGFR3,PPP4R1,NTN1,ZFHX2,ADAMTS10,NKX6-2,INPPL1,RNPEPL1,MAP3K1,VAV3,CFAP46,DCHS1,RBPMS,ASIC1,DENND5A,KAT2B,TGFBR2,ZNF385A,PLPP2,PREX1,TCP11L2,SIGIRR,EML3,LLGL1,DLL1,ELOVL1,UVSSA,KREMEN2,TBX6,RREB1,CYP20A1,FAM3A,ERICH1,NOL12,C19ORF67,OLIG1,PPP2R3B,WWC1,GSTZ1,SOX17,VPS26C,LLGL2,PNKP,KMT2C,TRIB2,CYTH3,ZNF558,BMP2K,CCNJL,PLCB3,EVA1B,CERS4,PRDM16,CLCN2,NKTR,TTC12,LCAT,TRAM2,AXIN2,TBX3,SLC35B2,WNK1,TSSK3,AUTS2,BOK,AFDN,EVC,GGT5,DYSF,SAPCD2,FOXF1,FBN3,KHNYN,GAL3ST1,CTXND1,PIEZO2,ZBTB47,CASKIN2,UNC13D,ULK3,BACH2,CHST14,WSB1,FAAP100,FAM160B2,SNTA1,TMEM129,AGRN,SHPK,EHBP1L1,ADGRB1,C9ORF50,SLC30A10,BIN2,NSMCE4A,HMX1,ZFYVE21,METRN,PNMT,MSX1,ENHO,PARP10,GFER,TTYH1,ECI1,POLR3H,CD8B2,MSI1,MED22,VEGFB,NTN3,C8ORF82,SLC6A1,RNF166,C2ORF72,CORO7,ABCD1,GIPC1,ESRRA,B4GALNT4,RXRA,CCDC85C,B4GALT2,C19ORF48,SLC25A33,SCAMP4,NOG,BEGAIN,GNPTG,PATZ1,EFEMP2,GPC1,CDK2AP1,NACC2,TRIP6,JMJD4,RNPEP,FCGRT,RASIP1,NFATC1,INHBB,PSMB9,NAT8L,HMG20B,MYH14,APOE,TIGD5,C1ORF122,SMIM1,CENPB,OAF,PLEKHO2,KCTD15,C16ORF74,ABHD17A,SLC15A3,SLC39A13,TRIL,IL17D,ID1,LHX2,CASTOR1,SMO,SOX21,DCXR,TEDC1,PROB1,DTYMK,RGCC,TST,FAM173A,UNK,FBXW5,PQLC2,GUCD1,MAFK,MAZ,TAS1R3,RPUSD1,OTX1,PAXX,AFAP1L2,PXMP2,BAX,TDRD10,CNNM3,SFXN4,SLC52A2,C2CD4C,CYS1,USF2,MMP25,JUP,DNLZ,SYDE1,UNC93B1,ELMO3,CHAD,TSR3,SH2B2,ZNF598,TSEN54,SPEG,IRAK1,CYHR1,KCTD5,ZNF219,ZNF444,MCRIP2,HLA-A,ADORA2B,MPST,HAPLN3,GAREM2,RGS20,MGAT4B,TNRC18,VWCE,MTA1,SPRN,NRM,PRR14,SUFU,OSBPL5,RAMP1,GRID1,ADGRA2,ARFRP1,MEGF6,ZFP41,FAM69B,NDUFA4L2,PARD6A,POLD1,CDPF1,PIAS4,GPRC5B,TIMP3,NME3,ZNF580,MELTF,RNF215,COLEC11,ZNF865,PPP1R26,TOR4A,TNK1,PLEC,HES6,ZNF205,TBC1D10C,PFKL,RECQL4,CHRAC1,PI4K2B,ACAP3,ACY1,MAP2K7,JMJD8,LRFN4,HES5,CEP131,BAHCC1,SUSD3,PRADC1,FGD3,DYRK2,PENK,EME2,B4GALNT3,PER2,ABCB6,RTL1
TF	Factor: AP2; motif: GCCYGSGGSN	TF:M08867	2.68651e-17	16.5708	10057	1496	929	19887	SNX22,HIP1R,VASH1,RAPGEF3,LRP8,FLT4,LIMS2,COL4A4,ARHGAP22,PLXDC1,PPFIBP2,CHD7,ATP10A,PDE8A,COL20A1,PRTG,COL5A3,CCDC159,VWA2,COL9A2,PRR34,NDE1,SEPT4,RENBP,FLI1,SLC5A6,SLC12A7,PDE9A,TRAF4,PYROXD2,KIF13B,RHOBTB1,POLM,ITIH5,XRCC3,NKD1,PAXIP1,C2ORF68,RNF213,UBA7,MYO15B,TMEM98,PTPRB,COL4A3,TRIM62,LAMA3,CBY1,TAF1,ADAM33,PIK3R6,SLC25A35,CMYA5,TANC1,LOXL3,TPCN1,IFNAR2,LAMC3,NT5C,ANKRD18A,NAA40,CYREN,TMC6,DAPK2,KRI1,ZNF532,ANKRD44,ZNF641,GPR17,DPEP2,CRACR2B,NBPF9,SLC19A1,ADAMTS17,PLEKHA7,EFS,FAM111A,CARD10,LAMA4,MINDY1,RABEP2,LSR,ZFP69,ZNF69,ARHGEF1,DMPK,MSANTD2,TMEM63A,FERMT1,CARNS1,ADCY4,CUEDC1,SOX8,LPAR1,GAB3,PHLDB1,SLC4A2,GATA2,EDN3,SHROOM4,MMD2,CEP104,ABHD11,ADAMTS7,ACSS1,TYMS,NR1H3,EBF4,CLASRP,TBX2,NOTCH4,DENND2A,NOTCH1,ARID3B,GAB2,GNRH2,WDR20,SHE,ZFHX4,STX10,KANK1,PKD2,TRPM6,CKMT2,UACA,VWA5B2,ASPSCR1,ENO3,DOCK1,OTULIN,CDK5RAP2,LIMA1,CPNE2,PROCA1,PALD1,BRD9,COBLL1,DISC1,TNS3,SPACA6,HOGA1,TP53INP2,ZNF701,VAV2,ZNF70,FOXQ1,SRPK3,TRAF1,MBD6,FAM234A,SPRYD4,ANKS1A,GSDMD,FLNB,AGER,ITGB5,GDPD3,SEMA3G,ADAMTSL5,ZNF577,ARHGEF10,TMEM150A,ERBB3,SLC35D2,MARVELD2,C22ORF15,ADGRV1,TSPAN15,NOTUM,SLC27A1,ZFHX3,PSKH1,ENOSF1,DPF3,ZNF276,SYNE1,FOXF2,GLTP,TGIF2,ZNF862,TRIM45,SLC13A5,FAM193B,ZNF18,SHROOM1,WSCD1,PRPF3,TMEM86A,KCNH8,ACAD10,MAP4K4,PHLPP1,NFATC4,PLCG1,FCHSD2,ADAMTS14,DOCK5,EOGT,ZNF397,VMAC,TP53INP1,CTDSP1,PTH1R,FAM184B,TNS2,DACT2,RNF135,DNM2,AKT2,RBCK1,FNBP1,PARP12,NKX2-2,FANCC,KMT5C,CACNG4,ANKS6,ZBTB48,PCBP4,KIF1C,ZMAT1,MECOM,TCF7L1,NCKAP5L,PARP14,VSIG10,FUT2,TMEM88B,ECHDC2,MYLK2,SLC38A3,MICALL1,DOCK6,CC2D1B,ITGA7,TMEM106A,PAPLN,TTLL9,ANGPTL2,TCTA,MYO1E,NWD1,D2HGDH,UCKL1,CDC14B,NME4,OTUD7B,ARAP1,MAVS,PLLP,LSS,MFSD2A,PRR5,SMIM6,NAV1,MYO1D,NASP,PAM16,SERPINB6,CGNL1,TMCC3,FRMD4A,TET2,ASB16,PAQR5,PFKFB1,CRIP1,HSPA12B,FAM53A,TAZ,MYRF,NTAN1,SLC48A1,LRRC29,TSPAN4,SALL3,TTLL3,SLC35G6,SYNE2,GATD1,STK33,ZNF211,ALPL,PACSIN3,ZNF792,ZEB2,ARHGAP17,TNFRSF14,PIK3CD,FBXW8,ARHGAP31,ZNF514,PPP1R14A,MVB12B,ZNF785,ATAD2B,CHST12,ATG16L2,POMT2,CLK3,SCARB1,TACC3,NOTCH3,PLEKHG2,GRIN2C,EBF1,MKRN3,LRRC75A,SHTN1,UAP1L1,APOBEC3G,AMOTL2,GIPC3,CASP2,ACOT11,APPL2,TMEM134,ZHX2,FPGS,POLR2J3,TMEM273,TBC1D12,TRIOBP,GSAP,ZNF621,CHD1L,MYO10,BAIAP2L1,CYB5R2,SPDL1,UPF3A,TRPV1,PLCG2,TJP1,TTC7A,TPCN2,TMCO4,PAQR8,SLC45A3,LIME1,HYAL1,SLC25A15,ANO1,COL13A1,SMIM7,TRIM38,CHFR,PLD1,DHDDS,SLC25A48,DIP2A,FAAP20,SOX12,NRBP2,ANPEP,STK10,TTYH2,NIPAL4,CD22,SPRY4,RYR3,TMC4,RYR1,IKZF4,ZNF354A,NDUFV3,BRICD5,APCDD1,LRP5,CLMN,PHYKPL,RRP8,FMNL3,HHEX,LRCH4,LRP6,OPLAH,PGM5,ACAP1,PHF21B,LAMA1,PIEZO1,HAGHL,EVC2,NCAPD2,ZSWIM5,ZNF7,DLC1,NFATC2,SPATC1,ZMYND15,CTNS,PACS2,DGCR8,SIM2,SRRM2,USP6NL,ZNF135,PRKD2,SPATA6,SLX4,ZNF587B,XKR8,MFNG,HDAC7,ETS1,PGPEP1,POLD4,ZNF662,LIPE,ZBED3,BMP7,DERL3,CLDN15,MYO9B,GPCPD1,SYNPO2L,PLEKHH3,CEP89,SLC26A6,ENTR1,FMNL2,TRPV3,FBXL6,SLC2A9,TOGARAM2,TDRD3,KIF13A,ZKSCAN7,ELN,ANO8,NINL,NKAIN4,DAB2,SLC7A1,LFNG,CERS1,ARHGAP23,CEP295NL,IRF2,EGLN2,HEG1,BRCA1,RASGRP2,ST8SIA6,ZC3H10,PXDN,ZNF251,PRR22,NET1,CATSPERG,GPSM2,HDAC1,GIGYF1,ARRDC1,SH3PXD2A,GPT,LYL1,BCL2L14,ODF2,ZIC5,SGK2,GPR37L1,SERHL2,WWC3,MTAP,TMCO3,CNP,FGFR3,OLIG2,PPP4R1,NTN1,ZFHX2,ADAMTS10,NKX6-2,INPPL1,RNPEPL1,MAP3K1,SYCE2,VAV3,CFAP46,ABTB2,DCHS1,RBPMS,PDE6B,FREM2,ASIC1,HRC,DENND5A,KAT2B,TGFBR2,ZNF385A,TRMT10B,PLPP2,PREX1,TCP11L2,SIGIRR,EML3,CAPN2,LLGL1,DLL1,ELOVL1,THRSP,UVSSA,CNDP1,KREMEN2,TBX6,MCM5,RREB1,FOXO4,CYP20A1,PGF,FAM3A,ERICH1,ZSCAN20,ACP7,NOL12,TMEM45B,C19ORF67,OLIG1,BCL7C,SLCO3A1,PPP2R3B,WWC1,GSTZ1,SOX17,ROR1,VPS26C,FMO5,MXRA8,SFXN5,LLGL2,PNKP,KMT2C,TRIB2,ESAM,CYTH3,ZNF558,BMP2K,NOD1,TBC1D10A,CCDC151,LGALS9,KIF21B,CCNJL,PLCB3,EVA1B,CERS4,PRDM16,B3GNT7,KLHL5,CLCN2,NKTR,TTC12,LCAT,TRAM2,AXIN2,TBX3,SLC35B2,WNK1,TSSK3,ARIH2,AUTS2,ATXN7,BOK,AFDN,STARD3,EPB41L4A,EVC,GGT5,LRRC75B,RAB17,DYSF,CAPN10,FAM151A,SLC25A29,GSTK1,FA2H,ANKMY1,SAPCD2,CLDN1,SLC10A1,FOXF1,CYTH4,PHF12,FBN3,SERINC5,LMO2,MEGF11,SLC22A5,KHNYN,GAL3ST1,CTXND1,PIEZO2,CCDC50,ZBTB47,CASKIN2,ZFYVE16,GDF11,MYO6,ACADVL,C17ORF49,HFE,UNC13D,ULK3,ZNF154,SMTN,BACH2,CHST14,WSB1,FAAP100,TAS2R40,FAM160B2,SNTA1,SRCAP,IFT27,OCLN,TMEM129,GRIFIN,AGRN,GNG7,SHPK,CNKSR3,EHBP1L1,DTX2,ADGRB1,RBM6,ETV4,GJC1,C9ORF50,SLC30A10,ZNF44,BIN2,ATP2C2,NSMCE4A,HMX1,EGFL8,TFAP2C,ZFYVE21,METRN,MPL,PNMT,MSX1,ENHO,PARP10,GFER,TTYH1,NRL,ECI1,POLR3H,LYPD1,TMEM88,CCDC188,CD8B2,SLC7A10,MSI1,MED22,VEGFB,NTN3,USH1C,C8ORF82,SLC6A1,RNF166,KIFC3,C2ORF72,CORO7,CADM4,HOMER3,ABCD1,NAGLU,GIPC1,NDRG2,ESRRA,SNX18,MATN3,B4GALNT4,RXRA,CCDC85C,ZNF707,SNX8,B4GALT2,ORAI3,C19ORF48,PPP1R16A,SLC25A33,SCAMP4,NOG,BEGAIN,RHBDD3,HMBS,GNPTG,PATZ1,CA4,EFEMP2,TXNRD2,GPC1,CDK2AP1,NACC2,CD320,TRIP6,JMJD4,RNPEP,BICRA,FCGRT,RASIP1,NFATC1,INHBB,PSMB9,PLXNB2,NAT8L,HMG20B,MYH14,UBIAD1,APOE,TIGD5,C1ORF122,SMIM1,CENPB,NUBP2,PKMYT1,OAF,PLEKHO2,KCTD15,ARSE,ZBTB12,TMPRSS9,C16ORF74,GLMP,ABHD17A,MID1IP1,SLC15A3,RAB34,ZNF629,SLC39A13,HHIPL1,TRIL,SARDH,LDHD,TSC22D4,IL17D,ID1,SEPT8,LHX2,CNTFR,TAF10,CASTOR1,SMO,SCRIB,SREBF1,SOX21,PYCR2,DCXR,TEDC1,PROB1,PARP3,DTYMK,TCN2,RGCC,TST,ASRGL1,SRL,POU3F4,HERPUD2,FAM173A,UNK,FBXW5,PQLC2,MYCN,OLFM2,PEPD,GUCD1,MAFK,CPLANE2,MAZ,TAS1R3,KIAA1614,AKT1,ZNF469,RPUSD1,OTX1,PAXX,AFAP1L2,CDC42EP4,TTC34,DUS3L,PAMR1,PXMP2,BAX,TFDP1,TDRD10,CNNM3,SFXN4,SLC52A2,C2CD4C,CYS1,USF2,MMP25,MTMR14,JUP,DNLZ,SYDE1,COQ10A,UNC93B1,RPP25L,TMEM173,ELMO3,CHAD,WTIP,CHST7,EPHB1,PIGO,GPRC5C,MAMDC4,BHLHA15,TSR3,SH2B2,ZNF598,KDM2B,TSEN54,SPEG,GGA1,ADHFE1,IRAK1,CYHR1,C19ORF25,KCTD5,FBXL12,ZNF219,ZNF444,MCRIP2,HLA-A,GAS2L1,FTH1,ADORA2B,GLI1,MPST,HAPLN3,UCK1,BCL2L12,GAREM2,NDST1,RGS20,MGAT4B,TNRC18,ZNF696,LILRB3,ASIC4,VWCE,MTA1,SPRN,NRM,PAQR7,SEMA4B,PRR14,SUFU,TMEM259,OSBPL5,NKPD1,RAMP1,PAQR4,GRID1,ZDHHC12,ADGRA2,ARFRP1,MEGF6,ZFP41,FAM69B,NDUFA4L2,SCARF2,PARD6A,POLD1,CDPF1,PIAS4,CDR2L,GPRC5B,SLC35A4,TIMP3,NME3,ZNF580,MELTF,RNF215,COLEC11,ZNF865,PPP1R26,TOR4A,ZSWIM4,PRKD1,NHSL1,TNK1,SCRN2,PLEC,QARS,BCAN,HES6,ZNF205,TBC1D10C,PFKL,RECQL4,CHRAC1,PI4K2B,ACAP3,NUTM2G,ACY1,TLE1,MAP2K7,JMJD8,LRFN4,H1FNT,HES5,COMT,CEP131,BAHCC1,SUSD3,PRADC1,GJD2,CYP26A1,FGD3,DYRK2,ELFN1,TNFRSF13C,PENK,EME2,B4GALNT3,DNMT1,PCYT1A,ABCC10,PER2,ABCB6,EWSR1,RTL1
TF	Factor: AP2; motif: GCCYGSGGSN; match class: 0	TF:M08867_0	2.68651e-17	16.5708	10057	1496	929	19887	SNX22,HIP1R,VASH1,RAPGEF3,LRP8,FLT4,LIMS2,COL4A4,ARHGAP22,PLXDC1,PPFIBP2,CHD7,ATP10A,PDE8A,COL20A1,PRTG,COL5A3,CCDC159,VWA2,COL9A2,PRR34,NDE1,SEPT4,RENBP,FLI1,SLC5A6,SLC12A7,PDE9A,TRAF4,PYROXD2,KIF13B,RHOBTB1,POLM,ITIH5,XRCC3,NKD1,PAXIP1,C2ORF68,RNF213,UBA7,MYO15B,TMEM98,PTPRB,COL4A3,TRIM62,LAMA3,CBY1,TAF1,ADAM33,PIK3R6,SLC25A35,CMYA5,TANC1,LOXL3,TPCN1,IFNAR2,LAMC3,NT5C,ANKRD18A,NAA40,CYREN,TMC6,DAPK2,KRI1,ZNF532,ANKRD44,ZNF641,GPR17,DPEP2,CRACR2B,NBPF9,SLC19A1,ADAMTS17,PLEKHA7,EFS,FAM111A,CARD10,LAMA4,MINDY1,RABEP2,LSR,ZFP69,ZNF69,ARHGEF1,DMPK,MSANTD2,TMEM63A,FERMT1,CARNS1,ADCY4,CUEDC1,SOX8,LPAR1,GAB3,PHLDB1,SLC4A2,GATA2,EDN3,SHROOM4,MMD2,CEP104,ABHD11,ADAMTS7,ACSS1,TYMS,NR1H3,EBF4,CLASRP,TBX2,NOTCH4,DENND2A,NOTCH1,ARID3B,GAB2,GNRH2,WDR20,SHE,ZFHX4,STX10,KANK1,PKD2,TRPM6,CKMT2,UACA,VWA5B2,ASPSCR1,ENO3,DOCK1,OTULIN,CDK5RAP2,LIMA1,CPNE2,PROCA1,PALD1,BRD9,COBLL1,DISC1,TNS3,SPACA6,HOGA1,TP53INP2,ZNF701,VAV2,ZNF70,FOXQ1,SRPK3,TRAF1,MBD6,FAM234A,SPRYD4,ANKS1A,GSDMD,FLNB,AGER,ITGB5,GDPD3,SEMA3G,ADAMTSL5,ZNF577,ARHGEF10,TMEM150A,ERBB3,SLC35D2,MARVELD2,C22ORF15,ADGRV1,TSPAN15,NOTUM,SLC27A1,ZFHX3,PSKH1,ENOSF1,DPF3,ZNF276,SYNE1,FOXF2,GLTP,TGIF2,ZNF862,TRIM45,SLC13A5,FAM193B,ZNF18,SHROOM1,WSCD1,PRPF3,TMEM86A,KCNH8,ACAD10,MAP4K4,PHLPP1,NFATC4,PLCG1,FCHSD2,ADAMTS14,DOCK5,EOGT,ZNF397,VMAC,TP53INP1,CTDSP1,PTH1R,FAM184B,TNS2,DACT2,RNF135,DNM2,AKT2,RBCK1,FNBP1,PARP12,NKX2-2,FANCC,KMT5C,CACNG4,ANKS6,ZBTB48,PCBP4,KIF1C,ZMAT1,MECOM,TCF7L1,NCKAP5L,PARP14,VSIG10,FUT2,TMEM88B,ECHDC2,MYLK2,SLC38A3,MICALL1,DOCK6,CC2D1B,ITGA7,TMEM106A,PAPLN,TTLL9,ANGPTL2,TCTA,MYO1E,NWD1,D2HGDH,UCKL1,CDC14B,NME4,OTUD7B,ARAP1,MAVS,PLLP,LSS,MFSD2A,PRR5,SMIM6,NAV1,MYO1D,NASP,PAM16,SERPINB6,CGNL1,TMCC3,FRMD4A,TET2,ASB16,PAQR5,PFKFB1,CRIP1,HSPA12B,FAM53A,TAZ,MYRF,NTAN1,SLC48A1,LRRC29,TSPAN4,SALL3,TTLL3,SLC35G6,SYNE2,GATD1,STK33,ZNF211,ALPL,PACSIN3,ZNF792,ZEB2,ARHGAP17,TNFRSF14,PIK3CD,FBXW8,ARHGAP31,ZNF514,PPP1R14A,MVB12B,ZNF785,ATAD2B,CHST12,ATG16L2,POMT2,CLK3,SCARB1,TACC3,NOTCH3,PLEKHG2,GRIN2C,EBF1,MKRN3,LRRC75A,SHTN1,UAP1L1,APOBEC3G,AMOTL2,GIPC3,CASP2,ACOT11,APPL2,TMEM134,ZHX2,FPGS,POLR2J3,TMEM273,TBC1D12,TRIOBP,GSAP,ZNF621,CHD1L,MYO10,BAIAP2L1,CYB5R2,SPDL1,UPF3A,TRPV1,PLCG2,TJP1,TTC7A,TPCN2,TMCO4,PAQR8,SLC45A3,LIME1,HYAL1,SLC25A15,ANO1,COL13A1,SMIM7,TRIM38,CHFR,PLD1,DHDDS,SLC25A48,DIP2A,FAAP20,SOX12,NRBP2,ANPEP,STK10,TTYH2,NIPAL4,CD22,SPRY4,RYR3,TMC4,RYR1,IKZF4,ZNF354A,NDUFV3,BRICD5,APCDD1,LRP5,CLMN,PHYKPL,RRP8,FMNL3,HHEX,LRCH4,LRP6,OPLAH,PGM5,ACAP1,PHF21B,LAMA1,PIEZO1,HAGHL,EVC2,NCAPD2,ZSWIM5,ZNF7,DLC1,NFATC2,SPATC1,ZMYND15,CTNS,PACS2,DGCR8,SIM2,SRRM2,USP6NL,ZNF135,PRKD2,SPATA6,SLX4,ZNF587B,XKR8,MFNG,HDAC7,ETS1,PGPEP1,POLD4,ZNF662,LIPE,ZBED3,BMP7,DERL3,CLDN15,MYO9B,GPCPD1,SYNPO2L,PLEKHH3,CEP89,SLC26A6,ENTR1,FMNL2,TRPV3,FBXL6,SLC2A9,TOGARAM2,TDRD3,KIF13A,ZKSCAN7,ELN,ANO8,NINL,NKAIN4,DAB2,SLC7A1,LFNG,CERS1,ARHGAP23,CEP295NL,IRF2,EGLN2,HEG1,BRCA1,RASGRP2,ST8SIA6,ZC3H10,PXDN,ZNF251,PRR22,NET1,CATSPERG,GPSM2,HDAC1,GIGYF1,ARRDC1,SH3PXD2A,GPT,LYL1,BCL2L14,ODF2,ZIC5,SGK2,GPR37L1,SERHL2,WWC3,MTAP,TMCO3,CNP,FGFR3,OLIG2,PPP4R1,NTN1,ZFHX2,ADAMTS10,NKX6-2,INPPL1,RNPEPL1,MAP3K1,SYCE2,VAV3,CFAP46,ABTB2,DCHS1,RBPMS,PDE6B,FREM2,ASIC1,HRC,DENND5A,KAT2B,TGFBR2,ZNF385A,TRMT10B,PLPP2,PREX1,TCP11L2,SIGIRR,EML3,CAPN2,LLGL1,DLL1,ELOVL1,THRSP,UVSSA,CNDP1,KREMEN2,TBX6,MCM5,RREB1,FOXO4,CYP20A1,PGF,FAM3A,ERICH1,ZSCAN20,ACP7,NOL12,TMEM45B,C19ORF67,OLIG1,BCL7C,SLCO3A1,PPP2R3B,WWC1,GSTZ1,SOX17,ROR1,VPS26C,FMO5,MXRA8,SFXN5,LLGL2,PNKP,KMT2C,TRIB2,ESAM,CYTH3,ZNF558,BMP2K,NOD1,TBC1D10A,CCDC151,LGALS9,KIF21B,CCNJL,PLCB3,EVA1B,CERS4,PRDM16,B3GNT7,KLHL5,CLCN2,NKTR,TTC12,LCAT,TRAM2,AXIN2,TBX3,SLC35B2,WNK1,TSSK3,ARIH2,AUTS2,ATXN7,BOK,AFDN,STARD3,EPB41L4A,EVC,GGT5,LRRC75B,RAB17,DYSF,CAPN10,FAM151A,SLC25A29,GSTK1,FA2H,ANKMY1,SAPCD2,CLDN1,SLC10A1,FOXF1,CYTH4,PHF12,FBN3,SERINC5,LMO2,MEGF11,SLC22A5,KHNYN,GAL3ST1,CTXND1,PIEZO2,CCDC50,ZBTB47,CASKIN2,ZFYVE16,GDF11,MYO6,ACADVL,C17ORF49,HFE,UNC13D,ULK3,ZNF154,SMTN,BACH2,CHST14,WSB1,FAAP100,TAS2R40,FAM160B2,SNTA1,SRCAP,IFT27,OCLN,TMEM129,GRIFIN,AGRN,GNG7,SHPK,CNKSR3,EHBP1L1,DTX2,ADGRB1,RBM6,ETV4,GJC1,C9ORF50,SLC30A10,ZNF44,BIN2,ATP2C2,NSMCE4A,HMX1,EGFL8,TFAP2C,ZFYVE21,METRN,MPL,PNMT,MSX1,ENHO,PARP10,GFER,TTYH1,NRL,ECI1,POLR3H,LYPD1,TMEM88,CCDC188,CD8B2,SLC7A10,MSI1,MED22,VEGFB,NTN3,USH1C,C8ORF82,SLC6A1,RNF166,KIFC3,C2ORF72,CORO7,CADM4,HOMER3,ABCD1,NAGLU,GIPC1,NDRG2,ESRRA,SNX18,MATN3,B4GALNT4,RXRA,CCDC85C,ZNF707,SNX8,B4GALT2,ORAI3,C19ORF48,PPP1R16A,SLC25A33,SCAMP4,NOG,BEGAIN,RHBDD3,HMBS,GNPTG,PATZ1,CA4,EFEMP2,TXNRD2,GPC1,CDK2AP1,NACC2,CD320,TRIP6,JMJD4,RNPEP,BICRA,FCGRT,RASIP1,NFATC1,INHBB,PSMB9,PLXNB2,NAT8L,HMG20B,MYH14,UBIAD1,APOE,TIGD5,C1ORF122,SMIM1,CENPB,NUBP2,PKMYT1,OAF,PLEKHO2,KCTD15,ARSE,ZBTB12,TMPRSS9,C16ORF74,GLMP,ABHD17A,MID1IP1,SLC15A3,RAB34,ZNF629,SLC39A13,HHIPL1,TRIL,SARDH,LDHD,TSC22D4,IL17D,ID1,SEPT8,LHX2,CNTFR,TAF10,CASTOR1,SMO,SCRIB,SREBF1,SOX21,PYCR2,DCXR,TEDC1,PROB1,PARP3,DTYMK,TCN2,RGCC,TST,ASRGL1,SRL,POU3F4,HERPUD2,FAM173A,UNK,FBXW5,PQLC2,MYCN,OLFM2,PEPD,GUCD1,MAFK,CPLANE2,MAZ,TAS1R3,KIAA1614,AKT1,ZNF469,RPUSD1,OTX1,PAXX,AFAP1L2,CDC42EP4,TTC34,DUS3L,PAMR1,PXMP2,BAX,TFDP1,TDRD10,CNNM3,SFXN4,SLC52A2,C2CD4C,CYS1,USF2,MMP25,MTMR14,JUP,DNLZ,SYDE1,COQ10A,UNC93B1,RPP25L,TMEM173,ELMO3,CHAD,WTIP,CHST7,EPHB1,PIGO,GPRC5C,MAMDC4,BHLHA15,TSR3,SH2B2,ZNF598,KDM2B,TSEN54,SPEG,GGA1,ADHFE1,IRAK1,CYHR1,C19ORF25,KCTD5,FBXL12,ZNF219,ZNF444,MCRIP2,HLA-A,GAS2L1,FTH1,ADORA2B,GLI1,MPST,HAPLN3,UCK1,BCL2L12,GAREM2,NDST1,RGS20,MGAT4B,TNRC18,ZNF696,LILRB3,ASIC4,VWCE,MTA1,SPRN,NRM,PAQR7,SEMA4B,PRR14,SUFU,TMEM259,OSBPL5,NKPD1,RAMP1,PAQR4,GRID1,ZDHHC12,ADGRA2,ARFRP1,MEGF6,ZFP41,FAM69B,NDUFA4L2,SCARF2,PARD6A,POLD1,CDPF1,PIAS4,CDR2L,GPRC5B,SLC35A4,TIMP3,NME3,ZNF580,MELTF,RNF215,COLEC11,ZNF865,PPP1R26,TOR4A,ZSWIM4,PRKD1,NHSL1,TNK1,SCRN2,PLEC,QARS,BCAN,HES6,ZNF205,TBC1D10C,PFKL,RECQL4,CHRAC1,PI4K2B,ACAP3,NUTM2G,ACY1,TLE1,MAP2K7,JMJD8,LRFN4,H1FNT,HES5,COMT,CEP131,BAHCC1,SUSD3,PRADC1,GJD2,CYP26A1,FGD3,DYRK2,ELFN1,TNFRSF13C,PENK,EME2,B4GALNT3,DNMT1,PCYT1A,ABCC10,PER2,ABCB6,EWSR1,RTL1
TF	Factor: BTEB2; motif: RGGGNGKGGN; match class: 0	TF:M07277_0	3.45216e-17	16.4619	8494	1496	811	19887	SNX22,HIP1R,VASH1,HIP1,SLC6A12,LRP8,FLT4,MLYCD,ARHGAP22,PLXDC1,MCM7,CHD7,ATP10A,CCDC9B,PRTG,AIF1L,COL5A3,TMC7,COL9A2,NDE1,SEMA4G,RENBP,FLI1,SLC5A6,SLC12A7,COL9A3,XAF1,PDE9A,TRAF4,KIF13B,ALDH3B1,RHOBTB1,POLM,ITIH5,NKD1,PAXIP1,C2ORF68,RNF213,TMEM98,PTPRB,SLCO1A2,COL16A1,TRIM62,SH2D6,CMYA5,PLEKHH1,TANC1,LOXL3,TPCN1,IFNAR2,LAMC3,NT5C,ANKRD18A,TMC6,KRI1,ACACB,ZNF77,CASTOR3,ZNF641,GPR17,DPEP2,IKBKB,CRACR2B,SLC19A1,ADAMTS17,PLEKHA7,EFS,CARD10,RABEP2,ZNF69,SLC8B1,ARHGEF1,FGFBP3,SEMA3B,DMPK,MSANTD2,CARNS1,CGN,CUEDC1,SOX8,LPAR1,DDX39B,PHLDB1,ST18,GAL3ST4,XPC,GATA2,EDN3,USP54,EPN2,SHROOM4,MMD2,ABHD11,ADAMTS7,ACSS1,EBF4,CLASRP,TBX2,NOTCH1,ARID3B,GAB2,WDR20,SHE,ACIN1,STX10,PKD2,CKMT2,UACA,ASPSCR1,KIF6,CDK5RAP2,WDR55,LIMA1,CPNE2,PROCA1,PALD1,BRD9,COBLL1,DISC1,TNS3,TP53INP2,ZNF701,VAV2,ZNF70,RGL2,FOXQ1,RUFY1,SRPK3,TRAF1,TJAP1,MBD6,FAM234A,ANKS1A,GSDMD,FLNB,ITGB5,TANGO2,PABPC1L,ARHGEF10,TMEM150A,ERBB3,MARVELD2,ARHGEF40,TSPAN15,NOTUM,SLC27A1,ZFHX3,PSKH1,DPF3,ZNF276,SYNE1,FOXF2,DHODH,SCARF1,GLTP,TGIF2,STAG3,SLC13A5,ZNF18,SHROOM1,WSCD1,TMEM86A,NFATC4,PLCG1,FCHSD2,ADAMTS14,ZNF397,VMAC,TP53INP1,PAIP2B,CTDSP1,SLC12A9,AKT2,RBCK1,FNBP1,NKX2-2,FANCC,PLXNB1,ZNF544,CMTM5,CACNG4,ZBTB48,PCBP4,KIF1C,ZMAT1,GSTM2,MECOM,SETDB1,TCF7L1,TMEM79,NCKAP5L,PARP14,VSIG10,TMEM88B,RGL3,ECHDC2,MYLK2,SLC38A3,MICALL1,DOCK6,CC2D1B,ITGA7,ZCCHC24,PAPLN,ABCG2,TTLL9,TCTA,MYO1E,D2HGDH,SHC4,OTUD7B,ARAP1,IGDCC3,MAVS,LSS,FAM71F2,PRR5,GTF2IRD2B,ALOX12,NASP,ZNF333,DENND2C,ZFP57,SERPINB6,CGNL1,TMEM204,TET2,CRIP1,HSPA12B,FAM53A,NTAN1,C14ORF93,LRRC29,SALL3,TTLL3,SYNE2,TBC1D2,GATD1,ZNF211,PTCH1,ALPL,PACSIN3,ZNF792,CCDC154,ZEB2,ARHGAP17,MTSS1,FBXW8,ARHGAP31,PPP1R14A,MVB12B,ZNF785,ATAD2B,CHST12,ATG16L2,KEL,POMT2,SCARB1,TACC3,ZNF76,NOTCH3,PLEKHG2,CLYBL,GRIN2C,EBF1,LRRC75A,SHTN1,UAP1L1,APOBEC3G,MAN2B1,LDLRAP1,CASP2,TMEM134,BAZ2A,FPGS,CYYR1,POLR2J3,TRIOBP,GSAP,ZNF621,CHD1L,RTKN,MFGE8,MYO10,BAIAP2L1,COL11A1,UPF3A,PLCG2,TJP1,TTC7A,TPCN2,TMCO4,NADSYN1,CROCC,SLC45A3,NFATC2IP,ANO1,ARNT,SMIM7,TYK2,CHFR,DIP2A,FAAP20,DEGS2,SOX12,NRBP2,SNX29,ANPEP,STK10,TTYH2,NIPAL4,SPRY4,SCLY,MAN2A1,RYR1,IKZF4,ZNF354A,LRP5,IWS1,CLMN,PHYKPL,RRP8,FMNL3,HHEX,ACAP1,PHF21B,LAMA1,PIEZO1,HAGHL,ADAP2,NCAPD2,ISYNA1,ZSWIM5,ZNF7,NFATC2,PRAM1,PEAR1,ZMYND15,CTNS,PACS2,DGCR8,SIM2,SRRM2,ZNF135,PRKD2,SPATA6,SLX4,MFNG,HDAC7,PGPEP1,POLD4,NEK8,LIPE,MYO1F,FRMPD1,BMP7,DERL3,FBXO24,CLDN15,MYO9B,GPCPD1,PLEKHH3,SLC26A6,SLC39A11,ENTR1,FMNL2,PAAF1,HGH1,KIF13A,ELN,NINL,NKAIN4,DAB2,SLC7A1,LFNG,CERS1,ARHGAP23,EPHX2,PLEKHH2,IL10RB,IRF2,EGLN2,BRCA1,RASGRP2,ST8SIA6,PXDN,ZNF45,ZNF251,IQGAP1,NET1,ARHGAP27,CATSPERG,GPSM2,HDAC1,GIGYF1,ARRDC1,SH3PXD2A,LYL1,MRPS25,ODF2,ZIC5,SERHL2,TCF12,GPIHBP1,TOP1MT,FGFR3,LAYN,OLIG2,PPP4R1,NTN1,ADAMTS10,NKX6-2,INPPL1,OPALIN,DNASE1L2,MAP3K1,STX4,SYCE2,VAV3,CFAP46,DCHS1,RBPMS,ASIC1,DENND5A,KAT2B,ADGRF5,MICALL2,GANC,TRMT10B,SENP7,PLPP2,PREX1,TCP11L2,SIGIRR,EML3,CAPN2,CCNL2,LLGL1,DLL1,ELOVL1,UVSSA,RASSF4,KREMEN2,TBX6,RREB1,FOXO4,PGF,FAM3A,ZSCAN20,NOL12,TMEM45B,MVB12A,OLIG1,BCL7C,SLCO3A1,TSACC,PPP2R3B,WWC1,GSTZ1,HCRTR1,SOX17,VPS26C,FMO5,MXRA8,CCDC93,RNF224,LLGL2,RECK,PNKP,KMT2C,TRIB2,ESAM,CYTH3,ZNF558,BMP2K,TBC1D10A,KIF21B,CCNJL,ZNF660,PLCB3,EVA1B,FYCO1,CERS4,PRDM16,B3GNT7,PAN2,KLHL5,NKTR,TTC12,LRRC45,LCAT,TRAM2,AXIN2,CORO1B,TBX3,SLC35B2,CIRBP,ASCC2,TSSK3,AUTS2,ATXN7,BOK,AFDN,CSRP1,PCBD2,EPAS1,STARD3,EPB41L4A,EVC,TAOK2,DYSF,ANKRD36C,CAPN10,FAM151A,SLC25A29,FARP2,ANKMY1,SAPCD2,SLC10A1,FOXF1,UQCC2,FBN3,SERINC5,LMO2,SLC38A7,ADM5,GAL3ST1,CCDC50,KATNAL2,CDC25B,CASKIN2,ZFYVE16,GDF11,MYO6,C17ORF49,HFE,UNC13D,ULK3,ZNF133,SMTN,BACH2,CHST14,FAM160B2,SNTA1,SRCAP,TMEM129,AGRN,GNG7,SHPK,CNKSR3,EHBP1L1,RBM6,ETV4,GJC1,ATP2C2,QRICH2,HMX1,TFAP2C,ZFYVE21,METRN,PRRG2,PNMT,MSX1,PARP10,GFER,NRL,POLR3H,NCAN,TMEM88,VEGFB,PIPOX,NTN3,USH1C,C8ORF82,FZD9,CORO7,CADM4,ABCD1,GIPC1,NDRG2,ESRRA,SNX18,MATN3,PSD2,B4GALNT4,RXRA,AKT1S1,CCDC85C,ZNF707,SNX8,EMID1,FZD8,B4GALT2,ORAI3,PPP1R16A,SLC25A33,SCAMP4,NOG,BEGAIN,PATZ1,CA4,EFEMP2,TXNRD2,GPC1,CDK2AP1,NACC2,CD320,JMJD4,RNPEP,RASIP1,NFATC1,INHBB,PSMB9,PLXNB2,NAT8L,HMG20B,MYH14,UBIAD1,APOE,GRTP1,TIGD5,C1ORF122,SMIM1,CENPB,NUBP2,OAF,PLEKHO2,KCTD15,ZBTB12,LRP4,GCSH,TMPRSS9,C16ORF74,ABHD17A,RAB34,ACSBG1,TRIM41,HHIPL1,TRIL,CSK,SARDH,LDHD,TSC22D4,TMEM222,KANK3,RFX2,TMEM219,LHX2,CNTFR,CASTOR1,SMO,SCRIB,SREBF1,PYCR2,DCXR,TEDC1,PROB1,COX20,PARP3,TCN2,RGCC,TST,SRL,HERPUD2,FAM173A,UNK,PQLC2,MYCN,THTPA,ZNF423,OLFM2,PEPD,GUCD1,IQCK,MAFK,MAZ,TAS1R3,RPUSD1,OTX1,PAXX,KIF7,AFAP1L2,PXMP2,BAX,TFDP1,TDRD10,SFXN4,TMEM104,C2CD4C,IL17RC,CYS1,USF2,MTMR14,TRMT61A,JUP,DNLZ,TMEM51,SYDE1,NLGN3,FAM98C,COQ10A,UNC93B1,RPP25L,ELMO3,CHAD,WTIP,BHLHA15,NUDT16L1,KDM2B,TSEN54,GGA1,IRAK1,CYHR1,C19ORF25,KCTD5,FBXL12,ZNF219,ZNF444,MCRIP2,ACTL10,FTH1,GLI1,MPST,CLEC11A,UCK1,BCL2L12,GAREM2,RGS20,MGAT4B,TNRC18,ZNF696,VWCE,MTA1,FAM110D,TCAP,SPRN,NRM,PAQR7,SEMA4B,PRR14,SUFU,PAQR4,GRID1,CDK4,COMMD4,CREB3L4,ARFRP1,MEGF6,ZFP41,DNMT3B,TTC38,FAM69B,BET1L,NDUFA4L2,SCARF2,PARD6A,SALL2,NAT9,IRF3,POLD1,CDPF1,PIAS4,ZNF524,CDR2L,GPRC5B,TIMP3,NME3,MELTF,RNF215,ZNF865,PPP1R26,TNK2,TOR4A,ZSWIM4,PRKD1,PLEC,QARS,BCAN,HES6,PFKL,RECQL4,CHRAC1,PI4K2B,ACAP3,NUTM2G,ACY1,TLE1,MAP2K7,JMJD8,LRFN4,H1FNT,COMT,C18ORF32,CEP131,BAHCC1,SUSD3,PRADC1,GJD2,FBXO9,FGD3,DYRK2,TNFRSF13C,PENK,SYNDIG1L,NAGK,B4GALNT3,DNMT1,ABCC10,PER2,NFRKB,RTL1
TF	Factor: BTEB2; motif: RGGGNGKGGN	TF:M07277	3.45216e-17	16.4619	8494	1496	811	19887	SNX22,HIP1R,VASH1,HIP1,SLC6A12,LRP8,FLT4,MLYCD,ARHGAP22,PLXDC1,MCM7,CHD7,ATP10A,CCDC9B,PRTG,AIF1L,COL5A3,TMC7,COL9A2,NDE1,SEMA4G,RENBP,FLI1,SLC5A6,SLC12A7,COL9A3,XAF1,PDE9A,TRAF4,KIF13B,ALDH3B1,RHOBTB1,POLM,ITIH5,NKD1,PAXIP1,C2ORF68,RNF213,TMEM98,PTPRB,SLCO1A2,COL16A1,TRIM62,SH2D6,CMYA5,PLEKHH1,TANC1,LOXL3,TPCN1,IFNAR2,LAMC3,NT5C,ANKRD18A,TMC6,KRI1,ACACB,ZNF77,CASTOR3,ZNF641,GPR17,DPEP2,IKBKB,CRACR2B,SLC19A1,ADAMTS17,PLEKHA7,EFS,CARD10,RABEP2,ZNF69,SLC8B1,ARHGEF1,FGFBP3,SEMA3B,DMPK,MSANTD2,CARNS1,CGN,CUEDC1,SOX8,LPAR1,DDX39B,PHLDB1,ST18,GAL3ST4,XPC,GATA2,EDN3,USP54,EPN2,SHROOM4,MMD2,ABHD11,ADAMTS7,ACSS1,EBF4,CLASRP,TBX2,NOTCH1,ARID3B,GAB2,WDR20,SHE,ACIN1,STX10,PKD2,CKMT2,UACA,ASPSCR1,KIF6,CDK5RAP2,WDR55,LIMA1,CPNE2,PROCA1,PALD1,BRD9,COBLL1,DISC1,TNS3,TP53INP2,ZNF701,VAV2,ZNF70,RGL2,FOXQ1,RUFY1,SRPK3,TRAF1,TJAP1,MBD6,FAM234A,ANKS1A,GSDMD,FLNB,ITGB5,TANGO2,PABPC1L,ARHGEF10,TMEM150A,ERBB3,MARVELD2,ARHGEF40,TSPAN15,NOTUM,SLC27A1,ZFHX3,PSKH1,DPF3,ZNF276,SYNE1,FOXF2,DHODH,SCARF1,GLTP,TGIF2,STAG3,SLC13A5,ZNF18,SHROOM1,WSCD1,TMEM86A,NFATC4,PLCG1,FCHSD2,ADAMTS14,ZNF397,VMAC,TP53INP1,PAIP2B,CTDSP1,SLC12A9,AKT2,RBCK1,FNBP1,NKX2-2,FANCC,PLXNB1,ZNF544,CMTM5,CACNG4,ZBTB48,PCBP4,KIF1C,ZMAT1,GSTM2,MECOM,SETDB1,TCF7L1,TMEM79,NCKAP5L,PARP14,VSIG10,TMEM88B,RGL3,ECHDC2,MYLK2,SLC38A3,MICALL1,DOCK6,CC2D1B,ITGA7,ZCCHC24,PAPLN,ABCG2,TTLL9,TCTA,MYO1E,D2HGDH,SHC4,OTUD7B,ARAP1,IGDCC3,MAVS,LSS,FAM71F2,PRR5,GTF2IRD2B,ALOX12,NASP,ZNF333,DENND2C,ZFP57,SERPINB6,CGNL1,TMEM204,TET2,CRIP1,HSPA12B,FAM53A,NTAN1,C14ORF93,LRRC29,SALL3,TTLL3,SYNE2,TBC1D2,GATD1,ZNF211,PTCH1,ALPL,PACSIN3,ZNF792,CCDC154,ZEB2,ARHGAP17,MTSS1,FBXW8,ARHGAP31,PPP1R14A,MVB12B,ZNF785,ATAD2B,CHST12,ATG16L2,KEL,POMT2,SCARB1,TACC3,ZNF76,NOTCH3,PLEKHG2,CLYBL,GRIN2C,EBF1,LRRC75A,SHTN1,UAP1L1,APOBEC3G,MAN2B1,LDLRAP1,CASP2,TMEM134,BAZ2A,FPGS,CYYR1,POLR2J3,TRIOBP,GSAP,ZNF621,CHD1L,RTKN,MFGE8,MYO10,BAIAP2L1,COL11A1,UPF3A,PLCG2,TJP1,TTC7A,TPCN2,TMCO4,NADSYN1,CROCC,SLC45A3,NFATC2IP,ANO1,ARNT,SMIM7,TYK2,CHFR,DIP2A,FAAP20,DEGS2,SOX12,NRBP2,SNX29,ANPEP,STK10,TTYH2,NIPAL4,SPRY4,SCLY,MAN2A1,RYR1,IKZF4,ZNF354A,LRP5,IWS1,CLMN,PHYKPL,RRP8,FMNL3,HHEX,ACAP1,PHF21B,LAMA1,PIEZO1,HAGHL,ADAP2,NCAPD2,ISYNA1,ZSWIM5,ZNF7,NFATC2,PRAM1,PEAR1,ZMYND15,CTNS,PACS2,DGCR8,SIM2,SRRM2,ZNF135,PRKD2,SPATA6,SLX4,MFNG,HDAC7,PGPEP1,POLD4,NEK8,LIPE,MYO1F,FRMPD1,BMP7,DERL3,FBXO24,CLDN15,MYO9B,GPCPD1,PLEKHH3,SLC26A6,SLC39A11,ENTR1,FMNL2,PAAF1,HGH1,KIF13A,ELN,NINL,NKAIN4,DAB2,SLC7A1,LFNG,CERS1,ARHGAP23,EPHX2,PLEKHH2,IL10RB,IRF2,EGLN2,BRCA1,RASGRP2,ST8SIA6,PXDN,ZNF45,ZNF251,IQGAP1,NET1,ARHGAP27,CATSPERG,GPSM2,HDAC1,GIGYF1,ARRDC1,SH3PXD2A,LYL1,MRPS25,ODF2,ZIC5,SERHL2,TCF12,GPIHBP1,TOP1MT,FGFR3,LAYN,OLIG2,PPP4R1,NTN1,ADAMTS10,NKX6-2,INPPL1,OPALIN,DNASE1L2,MAP3K1,STX4,SYCE2,VAV3,CFAP46,DCHS1,RBPMS,ASIC1,DENND5A,KAT2B,ADGRF5,MICALL2,GANC,TRMT10B,SENP7,PLPP2,PREX1,TCP11L2,SIGIRR,EML3,CAPN2,CCNL2,LLGL1,DLL1,ELOVL1,UVSSA,RASSF4,KREMEN2,TBX6,RREB1,FOXO4,PGF,FAM3A,ZSCAN20,NOL12,TMEM45B,MVB12A,OLIG1,BCL7C,SLCO3A1,TSACC,PPP2R3B,WWC1,GSTZ1,HCRTR1,SOX17,VPS26C,FMO5,MXRA8,CCDC93,RNF224,LLGL2,RECK,PNKP,KMT2C,TRIB2,ESAM,CYTH3,ZNF558,BMP2K,TBC1D10A,KIF21B,CCNJL,ZNF660,PLCB3,EVA1B,FYCO1,CERS4,PRDM16,B3GNT7,PAN2,KLHL5,NKTR,TTC12,LRRC45,LCAT,TRAM2,AXIN2,CORO1B,TBX3,SLC35B2,CIRBP,ASCC2,TSSK3,AUTS2,ATXN7,BOK,AFDN,CSRP1,PCBD2,EPAS1,STARD3,EPB41L4A,EVC,TAOK2,DYSF,ANKRD36C,CAPN10,FAM151A,SLC25A29,FARP2,ANKMY1,SAPCD2,SLC10A1,FOXF1,UQCC2,FBN3,SERINC5,LMO2,SLC38A7,ADM5,GAL3ST1,CCDC50,KATNAL2,CDC25B,CASKIN2,ZFYVE16,GDF11,MYO6,C17ORF49,HFE,UNC13D,ULK3,ZNF133,SMTN,BACH2,CHST14,FAM160B2,SNTA1,SRCAP,TMEM129,AGRN,GNG7,SHPK,CNKSR3,EHBP1L1,RBM6,ETV4,GJC1,ATP2C2,QRICH2,HMX1,TFAP2C,ZFYVE21,METRN,PRRG2,PNMT,MSX1,PARP10,GFER,NRL,POLR3H,NCAN,TMEM88,VEGFB,PIPOX,NTN3,USH1C,C8ORF82,FZD9,CORO7,CADM4,ABCD1,GIPC1,NDRG2,ESRRA,SNX18,MATN3,PSD2,B4GALNT4,RXRA,AKT1S1,CCDC85C,ZNF707,SNX8,EMID1,FZD8,B4GALT2,ORAI3,PPP1R16A,SLC25A33,SCAMP4,NOG,BEGAIN,PATZ1,CA4,EFEMP2,TXNRD2,GPC1,CDK2AP1,NACC2,CD320,JMJD4,RNPEP,RASIP1,NFATC1,INHBB,PSMB9,PLXNB2,NAT8L,HMG20B,MYH14,UBIAD1,APOE,GRTP1,TIGD5,C1ORF122,SMIM1,CENPB,NUBP2,OAF,PLEKHO2,KCTD15,ZBTB12,LRP4,GCSH,TMPRSS9,C16ORF74,ABHD17A,RAB34,ACSBG1,TRIM41,HHIPL1,TRIL,CSK,SARDH,LDHD,TSC22D4,TMEM222,KANK3,RFX2,TMEM219,LHX2,CNTFR,CASTOR1,SMO,SCRIB,SREBF1,PYCR2,DCXR,TEDC1,PROB1,COX20,PARP3,TCN2,RGCC,TST,SRL,HERPUD2,FAM173A,UNK,PQLC2,MYCN,THTPA,ZNF423,OLFM2,PEPD,GUCD1,IQCK,MAFK,MAZ,TAS1R3,RPUSD1,OTX1,PAXX,KIF7,AFAP1L2,PXMP2,BAX,TFDP1,TDRD10,SFXN4,TMEM104,C2CD4C,IL17RC,CYS1,USF2,MTMR14,TRMT61A,JUP,DNLZ,TMEM51,SYDE1,NLGN3,FAM98C,COQ10A,UNC93B1,RPP25L,ELMO3,CHAD,WTIP,BHLHA15,NUDT16L1,KDM2B,TSEN54,GGA1,IRAK1,CYHR1,C19ORF25,KCTD5,FBXL12,ZNF219,ZNF444,MCRIP2,ACTL10,FTH1,GLI1,MPST,CLEC11A,UCK1,BCL2L12,GAREM2,RGS20,MGAT4B,TNRC18,ZNF696,VWCE,MTA1,FAM110D,TCAP,SPRN,NRM,PAQR7,SEMA4B,PRR14,SUFU,PAQR4,GRID1,CDK4,COMMD4,CREB3L4,ARFRP1,MEGF6,ZFP41,DNMT3B,TTC38,FAM69B,BET1L,NDUFA4L2,SCARF2,PARD6A,SALL2,NAT9,IRF3,POLD1,CDPF1,PIAS4,ZNF524,CDR2L,GPRC5B,TIMP3,NME3,MELTF,RNF215,ZNF865,PPP1R26,TNK2,TOR4A,ZSWIM4,PRKD1,PLEC,QARS,BCAN,HES6,PFKL,RECQL4,CHRAC1,PI4K2B,ACAP3,NUTM2G,ACY1,TLE1,MAP2K7,JMJD8,LRFN4,H1FNT,COMT,C18ORF32,CEP131,BAHCC1,SUSD3,PRADC1,GJD2,FBXO9,FGD3,DYRK2,TNFRSF13C,PENK,SYNDIG1L,NAGK,B4GALNT3,DNMT1,ABCC10,PER2,NFRKB,RTL1
TF	Factor: WT1; motif: GNGGGGGCGGGG	TF:M03893	3.51234e-17	16.4544	8299	1496	796	19887	SNX22,HIP1R,VASH1,HIP1,RAPGEF3,LRP8,FLT4,LIMS2,MLYCD,ARHGAP22,PLXDC1,MCM7,CHD7,ATP10A,COL20A1,PRTG,AIF1L,CCDC159,COL9A2,NDE1,SEMA4G,FLI1,SLC5A6,SLC12A7,COL9A3,XAF1,PDE9A,TRAF4,PYROXD2,KIF13B,SLC25A13,RHOBTB1,ITIH5,NKD1,PAXIP1,TMEM98,COL16A1,TRIM62,ADAM33,CMYA5,PLEKHH1,LOXL3,IFNAR2,NAA40,SCUBE2,TMC6,DAPK2,ZNF77,ZNF532,CASTOR3,ZNF641,GPR17,DPEP2,IKBKB,FRMD4B,CRACR2B,ADAMTS17,PLEKHA7,EFS,CARD10,RABEP2,LSR,ZFP69,ZNF69,FGFBP3,SEMA3B,MSANTD2,TMEM63A,CARNS1,CGN,CUEDC1,SOX8,LPAR1,PHLDB1,PRKCH,GAL3ST4,MACF1,EDN3,USP54,EPN2,SHROOM4,MMD2,CEP104,ABHD11,ADAMTS7,ACSS1,TTLL4,EBF4,CLASRP,TBX2,DENND2A,NOTCH1,ARID3B,GAB2,SHE,COL4A5,STX10,KANK1,PKD2,UACA,LEF1,VWA5B2,ASPSCR1,OTULIN,KIF6,CDK5RAP2,WDR55,CPNE2,GOLGA1,PROCA1,PALD1,BRD9,DISC1,FKBP15,TNS3,HOGA1,TP53INP2,VAV2,ZNF70,RGL2,FOXQ1,RUFY1,SRPK3,TJAP1,MBD6,FAM234A,SPRYD4,ANKS1A,GSDMD,FLNB,ITGB5,TANGO2,ADAMTSL5,PABPC1L,ARHGEF10,TMEM150A,ERBB3,MARVELD2,C22ORF15,ARHGEF40,TSPAN15,NOTUM,SLC27A1,ZFHX3,RARG,ZNF276,SYNE1,GLTP,TGIF2,STAG3,ZNF862,SLC13A5,ZNF18,WSCD1,PRPF3,TMEM86A,KCNH8,MAP4K4,PHLPP1,NFATC4,PLCG1,FCHSD2,ADAMTS14,EOGT,VMAC,TP53INP1,PAIP2B,CTDSP1,STARD9,DACT2,DNM2,AKT2,RBCK1,FNBP1,NKX2-2,FANCC,PLXNB1,KMT5C,CACNG4,ANKS6,PCBP4,KIF1C,ZMAT1,GSTM2,MECOM,SETDB1,TCF7L1,TMEM79,NCKAP5L,PARP14,VSIG10,TMEM235,TMEM88B,ECHDC2,SLC38A3,MICALL1,DOCK6,CC2D1B,ITGA7,ZCCHC24,PAPLN,TTLL9,TCTA,MYO1E,MBP,D2HGDH,CDC14B,NME4,ARAP1,TAPBPL,MAVS,PLLP,LSS,FAM71F2,PRR5,GTF2IRD2B,TREH,ALOX12,NASP,ZNF333,DENND2C,ZFP57,PAM16,TMEM204,TET2,HSPA12B,FAM53A,NTAN1,C14ORF93,SLC48A1,LRRC29,SALL3,SYNE2,TBC1D2,GATD1,PON3,ZNF211,PTCH1,ALPL,HPSE2,ZNF792,ZEB2,ARHGAP17,MTSS1,FBXW8,ARHGAP31,PPP1R14A,MVB12B,ZNF785,ATAD2B,CHST12,ATG16L2,PDGFRB,POMT2,COL22A1,SCARB1,MAP3K11,ZNF76,NOTCH3,PLEKHG2,CLYBL,GRIN2C,LRRC75A,SHTN1,UAP1L1,MAN2B1,LDLRAP1,GIPC3,APPL2,TMEM134,FPGS,CYYR1,POLR2J3,TRIOBP,GSAP,MAU2,RTKN,MFGE8,MYO10,BAIAP2L1,COL11A1,UPF3A,PLCG2,TJP1,TTC7A,TMCO4,PAQR8,NADSYN1,SLC45A3,CEP164,NFATC2IP,SLC25A15,COL13A1,SMIM7,TRIM38,CRYBG1,FAAP20,DEGS2,SOX12,NRBP2,ANPEP,STK10,TTYH2,NIPAL4,SPRY4,SCLY,METTL3,RYR3,MAN2A1,RYR1,IKZF4,ZNF354A,NDUFV3,APCDD1,LRP5,CLMN,PHYKPL,FMNL3,HHEX,LRCH4,OPLAH,PHF21B,LAMA1,HAGHL,GABPB2,NCAPD2,ISYNA1,ZSWIM5,ZNF7,NFATC2,PRAM1,ZMYND15,CTNS,PACS2,DGCR8,SIM2,PRKD2,AIFM2,SPATA6,SLX4,TARBP2,XKR8,HDAC7,PGPEP1,LIPE,ZBED3,MYO1F,BMP7,FAM167A,DERL3,CLDN15,MYO9B,GPCPD1,PLEKHH3,SLC26A6,SLC39A11,ENTR1,FMNL2,AASS,CFP,FBXL6,HGH1,TDRD3,KIF13A,ZKSCAN7,ANO8,POMZP3,NINL,NKAIN4,DAB2,SLC7A1,LFNG,ARHGAP23,EPHX2,PLEKHH2,IL10RB,IRF2,EGLN2,RASGRP2,PXDN,ZNF432,ZNF45,ZNF251,IQGAP1,NET1,GPSM2,HDAC1,GIGYF1,ARRDC1,SH3PXD2A,GPT,LYL1,ODF2,ZIC5,GPR37L1,SERHL2,TCF12,GPIHBP1,TOP1MT,WWC3,TMCO3,CNP,FGFR3,LAYN,OLIG2,NTN1,ZFHX2,ADAMTS10,NKX6-2,INPPL1,RNPEPL1,DNASE1L2,MAP3K1,WDFY4,DELE1,VAV3,CFAP46,ABTB2,DCHS1,SSPO,PDE6B,ASIC1,DENND5A,KAT2B,ADGRF5,MICALL2,GANC,TRMT10B,METTL16,SENP7,PLPP2,PREX1,TCP11L2,ZNF536,SIGIRR,EML3,CCNL2,LLGL1,DLL1,UVSSA,KREMEN2,TBX6,RREB1,FOXO4,CYP20A1,FAM3A,ERICH1,TMEM45B,MVB12A,OLIG1,BCL7C,PPP2R3B,WWC1,GSTZ1,ROR1,VPS26C,ATP6V0A2,FMO5,MXRA8,CCDC93,RNF224,LLGL2,ZNF605,RECK,PNKP,KMT2C,TRIB2,ESAM,CYTH3,ZNF558,BMP2K,NOD1,TBC1D10A,CCDC151,KIF21B,CCNJL,PLCB3,EVA1B,FYCO1,CERS4,PRDM16,B3GNT7,KLHL5,NKTR,TTC12,LRRC45,LCAT,TRAM2,AXIN2,CORO1B,TBX3,SLC35B2,WNK1,ASCC2,TSSK3,AUTS2,BOK,AFDN,PCBD2,EPAS1,EPB41L4A,TAOK2,RAB17,ANKRD36C,CAPN10,GIT2,SLC25A29,FARP2,FA2H,INAVA,FOXF1,FBN3,SERINC5,LMO2,SYNE4,SLC38A7,ADM5,GAL3ST1,CCDC50,ZBTB47,KATNAL2,CDC25B,CASKIN2,ZFYVE16,GDF11,C17ORF49,HFE,UNC13D,CLEC14A,BACH2,ADA2,CHST14,WSB1,FAAP100,FAM160B2,SNTA1,SRCAP,IFT27,OCLN,AGRN,GNG7,SHPK,CNKSR3,EHBP1L1,ETV4,GJC1,GLYCTK,C9ORF50,ZSCAN9,ADARB2,QRICH2,ADGRG6,HMX1,TFAP2C,ZFYVE21,METRN,PNMT,MSX1,ENHO,PARP10,GFER,NRL,ECI1,POLR3H,MMP28,NCAN,TMEM88,SLC7A10,MSI1,VEGFB,NTN3,USH1C,C8ORF82,SLC6A1,RNF166,C2ORF72,CADM4,ABCD1,GIPC1,NDRG2,ESRRA,SNX18,PSD2,B4GALNT4,RXRA,AKT1S1,CCDC85C,SNX8,EMID1,FZD8,TRPT1,B4GALT2,ORAI3,SLC25A33,NOG,BEGAIN,PATZ1,EFEMP2,GPC1,CDK2AP1,NACC2,BTBD17,RNPEP,BICRA,NFATC1,INHBB,PLXNB2,NAT8L,HMG20B,MYH14,UBIAD1,APOE,GRTP1,TIGD5,SMIM1,NUBP2,PKMYT1,OAF,PLEKHO2,KCTD15,ZBTB12,LRP4,GCSH,C16ORF74,ABHD17A,RAB34,ACSBG1,ZNF629,TRIM41,HHIPL1,TRIL,SARDH,LDHD,TSC22D4,IL17D,KANK3,RFX2,TMEM219,APH1A,CNTFR,ARHGEF4,SMO,SCRIB,SOX21,PYCR2,DCXR,TEDC1,PROB1,COX20,TST,ASRGL1,FBXW5,PQLC2,MYCN,THTPA,ZNF423,OLFM2,PEPD,GUCD1,MAFK,MAZ,AKT1,RPUSD1,OTX1,PAXX,KIF7,AFAP1L2,CDC42EP4,PXMP2,TFDP1,TDRD10,CNNM3,SFXN4,SLC52A2,TMEM104,C2CD4C,IL17RC,CYS1,USF2,MMP25,MTMR14,JUP,DNLZ,TMEM51,SYDE1,NLGN3,FAM98C,COQ10A,UNC93B1,RPP25L,FGFR2,ELMO3,MGAT1,CHAD,WTIP,BHLHA15,NUDT16L1,SH2B2,ZNF598,KDM2B,TSEN54,GGA1,ADHFE1,CYHR1,C19ORF25,FBXL12,ZNF219,ZNF444,MCRIP2,GAS2L1,GLI1,MPST,UCK1,BCL2L12,GAREM2,RGS20,MGAT4B,TNRC18,ZNF696,ASIC4,PLD4,VWCE,MTA1,FAM110D,TCAP,SPRN,NRM,PRR14,SUFU,TMEM259,NKPD1,RAMP1,GRID1,CDK4,COMMD4,CREB3L4,ADGRA2,ARFRP1,MEGF6,ZFP41,DNMT3B,TTC38,FAM69B,BET1L,NDUFA4L2,SCARF2,SALL2,NAT9,POLD1,CDPF1,PIAS4,ZNF524,CDR2L,ZNF740,GPRC5B,TIMP3,NME3,ZNF580,MELTF,ZNF865,PPP1R26,TOR4A,ZSWIM4,PRKD1,SCRN2,PLEC,QARS,BCAN,HES6,ZNF205,PFKL,RECQL4,CHRAC1,PI4K2B,ACAP3,TLE1,ZIC2,MAP2K7,JMJD8,HES5,C18ORF32,CEP131,BAHCC1,SUSD3,GJD2,FBXO9,FGD3,DYRK2,TNFRSF13C,PENK,EME2,B4GALNT3,ABCC10,PER2,C20ORF144,RTL1
TF	Factor: WT1; motif: GNGGGGGCGGGG; match class: 0	TF:M03893_0	3.51234e-17	16.4544	8299	1496	796	19887	SNX22,HIP1R,VASH1,HIP1,RAPGEF3,LRP8,FLT4,LIMS2,MLYCD,ARHGAP22,PLXDC1,MCM7,CHD7,ATP10A,COL20A1,PRTG,AIF1L,CCDC159,COL9A2,NDE1,SEMA4G,FLI1,SLC5A6,SLC12A7,COL9A3,XAF1,PDE9A,TRAF4,PYROXD2,KIF13B,SLC25A13,RHOBTB1,ITIH5,NKD1,PAXIP1,TMEM98,COL16A1,TRIM62,ADAM33,CMYA5,PLEKHH1,LOXL3,IFNAR2,NAA40,SCUBE2,TMC6,DAPK2,ZNF77,ZNF532,CASTOR3,ZNF641,GPR17,DPEP2,IKBKB,FRMD4B,CRACR2B,ADAMTS17,PLEKHA7,EFS,CARD10,RABEP2,LSR,ZFP69,ZNF69,FGFBP3,SEMA3B,MSANTD2,TMEM63A,CARNS1,CGN,CUEDC1,SOX8,LPAR1,PHLDB1,PRKCH,GAL3ST4,MACF1,EDN3,USP54,EPN2,SHROOM4,MMD2,CEP104,ABHD11,ADAMTS7,ACSS1,TTLL4,EBF4,CLASRP,TBX2,DENND2A,NOTCH1,ARID3B,GAB2,SHE,COL4A5,STX10,KANK1,PKD2,UACA,LEF1,VWA5B2,ASPSCR1,OTULIN,KIF6,CDK5RAP2,WDR55,CPNE2,GOLGA1,PROCA1,PALD1,BRD9,DISC1,FKBP15,TNS3,HOGA1,TP53INP2,VAV2,ZNF70,RGL2,FOXQ1,RUFY1,SRPK3,TJAP1,MBD6,FAM234A,SPRYD4,ANKS1A,GSDMD,FLNB,ITGB5,TANGO2,ADAMTSL5,PABPC1L,ARHGEF10,TMEM150A,ERBB3,MARVELD2,C22ORF15,ARHGEF40,TSPAN15,NOTUM,SLC27A1,ZFHX3,RARG,ZNF276,SYNE1,GLTP,TGIF2,STAG3,ZNF862,SLC13A5,ZNF18,WSCD1,PRPF3,TMEM86A,KCNH8,MAP4K4,PHLPP1,NFATC4,PLCG1,FCHSD2,ADAMTS14,EOGT,VMAC,TP53INP1,PAIP2B,CTDSP1,STARD9,DACT2,DNM2,AKT2,RBCK1,FNBP1,NKX2-2,FANCC,PLXNB1,KMT5C,CACNG4,ANKS6,PCBP4,KIF1C,ZMAT1,GSTM2,MECOM,SETDB1,TCF7L1,TMEM79,NCKAP5L,PARP14,VSIG10,TMEM235,TMEM88B,ECHDC2,SLC38A3,MICALL1,DOCK6,CC2D1B,ITGA7,ZCCHC24,PAPLN,TTLL9,TCTA,MYO1E,MBP,D2HGDH,CDC14B,NME4,ARAP1,TAPBPL,MAVS,PLLP,LSS,FAM71F2,PRR5,GTF2IRD2B,TREH,ALOX12,NASP,ZNF333,DENND2C,ZFP57,PAM16,TMEM204,TET2,HSPA12B,FAM53A,NTAN1,C14ORF93,SLC48A1,LRRC29,SALL3,SYNE2,TBC1D2,GATD1,PON3,ZNF211,PTCH1,ALPL,HPSE2,ZNF792,ZEB2,ARHGAP17,MTSS1,FBXW8,ARHGAP31,PPP1R14A,MVB12B,ZNF785,ATAD2B,CHST12,ATG16L2,PDGFRB,POMT2,COL22A1,SCARB1,MAP3K11,ZNF76,NOTCH3,PLEKHG2,CLYBL,GRIN2C,LRRC75A,SHTN1,UAP1L1,MAN2B1,LDLRAP1,GIPC3,APPL2,TMEM134,FPGS,CYYR1,POLR2J3,TRIOBP,GSAP,MAU2,RTKN,MFGE8,MYO10,BAIAP2L1,COL11A1,UPF3A,PLCG2,TJP1,TTC7A,TMCO4,PAQR8,NADSYN1,SLC45A3,CEP164,NFATC2IP,SLC25A15,COL13A1,SMIM7,TRIM38,CRYBG1,FAAP20,DEGS2,SOX12,NRBP2,ANPEP,STK10,TTYH2,NIPAL4,SPRY4,SCLY,METTL3,RYR3,MAN2A1,RYR1,IKZF4,ZNF354A,NDUFV3,APCDD1,LRP5,CLMN,PHYKPL,FMNL3,HHEX,LRCH4,OPLAH,PHF21B,LAMA1,HAGHL,GABPB2,NCAPD2,ISYNA1,ZSWIM5,ZNF7,NFATC2,PRAM1,ZMYND15,CTNS,PACS2,DGCR8,SIM2,PRKD2,AIFM2,SPATA6,SLX4,TARBP2,XKR8,HDAC7,PGPEP1,LIPE,ZBED3,MYO1F,BMP7,FAM167A,DERL3,CLDN15,MYO9B,GPCPD1,PLEKHH3,SLC26A6,SLC39A11,ENTR1,FMNL2,AASS,CFP,FBXL6,HGH1,TDRD3,KIF13A,ZKSCAN7,ANO8,POMZP3,NINL,NKAIN4,DAB2,SLC7A1,LFNG,ARHGAP23,EPHX2,PLEKHH2,IL10RB,IRF2,EGLN2,RASGRP2,PXDN,ZNF432,ZNF45,ZNF251,IQGAP1,NET1,GPSM2,HDAC1,GIGYF1,ARRDC1,SH3PXD2A,GPT,LYL1,ODF2,ZIC5,GPR37L1,SERHL2,TCF12,GPIHBP1,TOP1MT,WWC3,TMCO3,CNP,FGFR3,LAYN,OLIG2,NTN1,ZFHX2,ADAMTS10,NKX6-2,INPPL1,RNPEPL1,DNASE1L2,MAP3K1,WDFY4,DELE1,VAV3,CFAP46,ABTB2,DCHS1,SSPO,PDE6B,ASIC1,DENND5A,KAT2B,ADGRF5,MICALL2,GANC,TRMT10B,METTL16,SENP7,PLPP2,PREX1,TCP11L2,ZNF536,SIGIRR,EML3,CCNL2,LLGL1,DLL1,UVSSA,KREMEN2,TBX6,RREB1,FOXO4,CYP20A1,FAM3A,ERICH1,TMEM45B,MVB12A,OLIG1,BCL7C,PPP2R3B,WWC1,GSTZ1,ROR1,VPS26C,ATP6V0A2,FMO5,MXRA8,CCDC93,RNF224,LLGL2,ZNF605,RECK,PNKP,KMT2C,TRIB2,ESAM,CYTH3,ZNF558,BMP2K,NOD1,TBC1D10A,CCDC151,KIF21B,CCNJL,PLCB3,EVA1B,FYCO1,CERS4,PRDM16,B3GNT7,KLHL5,NKTR,TTC12,LRRC45,LCAT,TRAM2,AXIN2,CORO1B,TBX3,SLC35B2,WNK1,ASCC2,TSSK3,AUTS2,BOK,AFDN,PCBD2,EPAS1,EPB41L4A,TAOK2,RAB17,ANKRD36C,CAPN10,GIT2,SLC25A29,FARP2,FA2H,INAVA,FOXF1,FBN3,SERINC5,LMO2,SYNE4,SLC38A7,ADM5,GAL3ST1,CCDC50,ZBTB47,KATNAL2,CDC25B,CASKIN2,ZFYVE16,GDF11,C17ORF49,HFE,UNC13D,CLEC14A,BACH2,ADA2,CHST14,WSB1,FAAP100,FAM160B2,SNTA1,SRCAP,IFT27,OCLN,AGRN,GNG7,SHPK,CNKSR3,EHBP1L1,ETV4,GJC1,GLYCTK,C9ORF50,ZSCAN9,ADARB2,QRICH2,ADGRG6,HMX1,TFAP2C,ZFYVE21,METRN,PNMT,MSX1,ENHO,PARP10,GFER,NRL,ECI1,POLR3H,MMP28,NCAN,TMEM88,SLC7A10,MSI1,VEGFB,NTN3,USH1C,C8ORF82,SLC6A1,RNF166,C2ORF72,CADM4,ABCD1,GIPC1,NDRG2,ESRRA,SNX18,PSD2,B4GALNT4,RXRA,AKT1S1,CCDC85C,SNX8,EMID1,FZD8,TRPT1,B4GALT2,ORAI3,SLC25A33,NOG,BEGAIN,PATZ1,EFEMP2,GPC1,CDK2AP1,NACC2,BTBD17,RNPEP,BICRA,NFATC1,INHBB,PLXNB2,NAT8L,HMG20B,MYH14,UBIAD1,APOE,GRTP1,TIGD5,SMIM1,NUBP2,PKMYT1,OAF,PLEKHO2,KCTD15,ZBTB12,LRP4,GCSH,C16ORF74,ABHD17A,RAB34,ACSBG1,ZNF629,TRIM41,HHIPL1,TRIL,SARDH,LDHD,TSC22D4,IL17D,KANK3,RFX2,TMEM219,APH1A,CNTFR,ARHGEF4,SMO,SCRIB,SOX21,PYCR2,DCXR,TEDC1,PROB1,COX20,TST,ASRGL1,FBXW5,PQLC2,MYCN,THTPA,ZNF423,OLFM2,PEPD,GUCD1,MAFK,MAZ,AKT1,RPUSD1,OTX1,PAXX,KIF7,AFAP1L2,CDC42EP4,PXMP2,TFDP1,TDRD10,CNNM3,SFXN4,SLC52A2,TMEM104,C2CD4C,IL17RC,CYS1,USF2,MMP25,MTMR14,JUP,DNLZ,TMEM51,SYDE1,NLGN3,FAM98C,COQ10A,UNC93B1,RPP25L,FGFR2,ELMO3,MGAT1,CHAD,WTIP,BHLHA15,NUDT16L1,SH2B2,ZNF598,KDM2B,TSEN54,GGA1,ADHFE1,CYHR1,C19ORF25,FBXL12,ZNF219,ZNF444,MCRIP2,GAS2L1,GLI1,MPST,UCK1,BCL2L12,GAREM2,RGS20,MGAT4B,TNRC18,ZNF696,ASIC4,PLD4,VWCE,MTA1,FAM110D,TCAP,SPRN,NRM,PRR14,SUFU,TMEM259,NKPD1,RAMP1,GRID1,CDK4,COMMD4,CREB3L4,ADGRA2,ARFRP1,MEGF6,ZFP41,DNMT3B,TTC38,FAM69B,BET1L,NDUFA4L2,SCARF2,SALL2,NAT9,POLD1,CDPF1,PIAS4,ZNF524,CDR2L,ZNF740,GPRC5B,TIMP3,NME3,ZNF580,MELTF,ZNF865,PPP1R26,TOR4A,ZSWIM4,PRKD1,SCRN2,PLEC,QARS,BCAN,HES6,ZNF205,PFKL,RECQL4,CHRAC1,PI4K2B,ACAP3,TLE1,ZIC2,MAP2K7,JMJD8,HES5,C18ORF32,CEP131,BAHCC1,SUSD3,GJD2,FBXO9,FGD3,DYRK2,TNFRSF13C,PENK,EME2,B4GALNT3,ABCC10,PER2,C20ORF144,RTL1
TF	Factor: AP-2gamma; motif: GCCYNNGGS; match class: 1	TF:M00470_1	5.49731e-17	16.2598	5595	1496	580	19887	SNX22,HIP1,PLXNB3,LRP8,LIMS2,COL4A4,PLEKHG3,PLXDC1,CHD7,ATP10A,COL20A1,PRTG,VWA2,PRR34,SLC5A6,COL9A3,PDE9A,TRAF4,PYROXD2,SLC25A13,RHOBTB1,XRCC3,NKD1,PAXIP1,RNF213,TMEM98,PTPRB,COL4A3,TRIM62,TAF1,ADAM33,PLEKHH1,TANC1,LOXL3,NT5C,ANKRD18A,TMC6,DAPK2,ANKRD44,IKBKB,CRACR2B,SLC19A1,ADAMTS17,EFS,CARD10,RABEP2,DMPK,MSANTD2,TMEM63A,FERMT1,CARNS1,ADCY4,CUEDC1,SOX8,LPAR1,GAB3,PHLDB1,MOV10,PRKCH,GATA2,EDN3,MMD2,CEP104,ACSS1,EBF4,TBX2,NOTCH1,ARID3B,SHE,ZFHX4,WFDC1,STX10,KANK1,PKD2,UACA,VWA5B2,ASPSCR1,DOCK1,LIMA1,CPNE2,PALD1,BRD9,LDB3,COBLL1,SPACA6,TP53INP2,VAV2,ZNF70,FOXQ1,SRPK3,TRAF1,ANKS1A,ITGB5,GDPD3,ADAMTSL5,ARHGEF10,ERBB3,SLC35D2,MARVELD2,C22ORF15,ADGRV1,NOTUM,SLC27A1,RARG,ENOSF1,DPF3,ZNF276,FOXF2,TGIF2,ZNF862,TRIM45,SLC13A5,FAM193B,WSCD1,PRPF3,KCNH8,ACAD10,MAP4K4,ADAMTS14,EOGT,VMAC,TP53INP1,CTDSP1,PTH1R,FAM184B,TNS2,TICRR,DACT2,DNM2,FNBP1,PARP12,FANCC,KMT5C,CACNG4,ANKS6,KIF1C,VSIG10,FUT2,TMEM235,TMEM88B,SLC38A3,MICALL1,DOCK6,CC2D1B,ITGA7,PAPLN,ABCG2,TTLL9,ANGPTL2,MYO1E,D2HGDH,NME4,ARAP1,TAPBPL,IGDCC3,MAVS,PLLP,LSS,MFSD2A,PRR5,SMIM6,NASP,CGNL1,TMCC3,TMEM204,TET2,CRIP1,FAM53A,TAZ,NTAN1,TTLL3,SYNE2,GATD1,STK33,ZNF211,ALPL,PACSIN3,ZNF792,ARHGAP17,TNFRSF14,PIK3CD,WASHC1,PPP1R14A,MVB12B,CHST12,ATG16L2,POMT2,CLK3,SCARB1,MAP3K11,TACC3,ZNF76,NOTCH3,PLEKHG2,LRRC75A,SHTN1,UAP1L1,AMOTL2,LDLRAP1,CASP2,ACOT11,POLR2J3,TRIOBP,MAU2,AIFM3,MYO10,BAIAP2L1,TRPV1,TJP1,TTC7A,TMCO4,PAQR8,ENG,SLC45A3,ABCB1,ANO1,CHFR,KCNIP3,SLC25A48,DIP2A,FAAP20,SOX12,NRBP2,ANPEP,NIPAL4,SPRY4,CEACAM1,RYR3,TMC4,IKZF4,NDUFV3,APCDD1,LRP5,CLMN,PHYKPL,LRCH4,LRP6,PHF21B,PIEZO1,NCAPD2,ZSWIM5,ZNF7,SPATC1,CTNS,PACS2,DGCR8,USP6NL,ZNF135,PRKD2,SPATA6,SLX4,XKR8,MFNG,HDAC7,PGPEP1,ZNF662,FRMPD1,BMP7,CLDN15,GPCPD1,SLC26A6,CCDC17,FMNL2,FBXL6,TDRD3,KIF13A,ELN,ANO8,NKAIN4,LFNG,HEG1,ST8SIA6,SPOUT1,PXDN,PRR22,NET1,CATSPERG,GPSM2,GIGYF1,ARRDC1,GPT,LYL1,ODF2,WWC3,TMCO3,FGFR3,OLIG2,PPP4R1,NTN1,ZFHX2,ADAMTS10,NKX6-2,INPPL1,RNPEPL1,DNASE1L2,MAP3K1,STX4,CFAP46,DCHS1,RBPMS,SSPO,ASIC1,DENND5A,KAT2B,PLPP2,SIGIRR,EML3,LLGL1,DLL1,ELOVL1,UVSSA,KREMEN2,TBX6,RREB1,CYP20A1,ERICH1,ACP7,TMEM45B,OLIG1,BCL7C,PPP2R3B,GSTZ1,VPS26C,MXRA8,LLGL2,PNKP,KMT2C,TRIB2,ESAM,ZNF558,BMP2K,CCDC151,LGALS9,KIF21B,CCNJL,ZNF660,EVA1B,NRROS,CERS4,PRDM16,B3GNT7,KLHL5,NKTR,TTC12,TRAM2,AXIN2,TBX3,SLC35B2,WNK1,TSSK3,AUTS2,ATXN7,BOK,CSRP1,PCBD2,EPAS1,EPB41L4A,GGT5,RAB17,ANKRD36C,CAPN10,FARP2,ANKMY1,CLDN1,FBN3,KHNYN,GAL3ST1,CTXND1,ZFYVE16,ACADVL,C17ORF49,UNC13D,CLEC14A,ZNF154,BACH2,WSB1,FAM160B2,SNTA1,SRCAP,OCLN,TMEM129,GRIFIN,SHPK,EHBP1L1,DTX2,ADGRB1,ETV4,C9ORF50,QRFP,SLC30A10,GPSM3,BIN2,HMX1,TFAP2C,ZFYVE21,METRN,PNMT,MSX1,ENHO,TTYH1,MMP28,LYPD1,TMEM88,CD8B2,SLC7A10,MED22,VEGFB,NTN3,C8ORF82,SLC6A1,FZD9,C2ORF72,ABCD1,GIPC1,ESRRA,MATN3,B4GALNT4,CCDC85C,ZNF707,EMID1,B4GALT2,ORAI3,C19ORF48,PPP1R16A,SLC25A33,SCAMP4,NOG,BEGAIN,PATZ1,TMEM94,TXNRD2,GPC1,CDK2AP1,NACC2,TRIP6,JMJD4,BICRA,NFATC1,INHBB,PLXNB2,NAT8L,HMG20B,MYH14,TIGD5,C1ORF122,SMIM1,CENPB,NUBP2,PKMYT1,OAF,KCTD15,ARSE,LRP4,TMPRSS9,C16ORF74,GLMP,ABHD17A,SLC15A3,TCF3,ACSBG1,ZNF629,TRIM41,SLC39A13,TRIL,CSK,TSC22D4,IL17D,SEPT8,LHX2,TAF10,CASTOR1,SREBF1,SOX21,DCXR,PARP3,POU3F4,HERPUD2,FAM173A,UNK,FBXW5,MYCN,MAFK,MAZ,TAS1R3,KIAA1614,AKT1,ZNF469,RPUSD1,TTC34,PXMP2,TFDP1,CNNM3,SFXN4,SLC52A2,C2CD4C,USF2,MMP25,JUP,DNLZ,SYDE1,FAM98C,COQ10A,UNC93B1,FGFR2,CHAD,WTIP,GPRC5C,ZNF598,SPEG,ADHFE1,CYHR1,KCTD5,FBXL12,ZNF219,MCRIP2,ACTL10,GAS2L1,PSTPIP1,FTH1,ADORA2B,HAPLN3,UCK1,GAREM2,RGS20,MGAT4B,ODF3L2,TNRC18,LILRB3,ASIC4,VWCE,MTA1,SPRN,PRR14,OSBPL5,RAMP1,GRID1,ZDHHC12,ADGRA2,ARFRP1,MEGF6,DNMT3B,RNF113B,TTC38,FAM69B,NDUFA4L2,SCARF2,POLD1,GPRC5B,TIMP3,NME3,ZNF580,MELTF,RNF215,COLEC11,ZNF865,PPP1R26,TOR4A,TNK1,PLEC,HES6,TBC1D10C,PFKL,RECQL4,CHRAC1,ACAP3,ACY1,ZIC2,JMJD8,LRFN4,HES5,COMT,CEP131,BAHCC1,SUSD3,FGD3,DYRK2,PENK,B4GALNT3,DNMT1,ABCB6
TF	Factor: ZNF692; motif: SYNGGSCCCASCCNC; match class: 1	TF:M09734_1	7.95014e-17	16.0996	6265	1496	634	19887	SNX22,HIP1R,HIP1,PLXNB3,RAPGEF3,SLC6A12,FLT4,LIMS2,COL4A4,MLYCD,ARHGAP22,SOX13,PLXDC1,MCM7,ATP10A,CCDC9B,AIF1L,COL5A3,COL9A2,GON4L,PRR34,SEMA4G,FLI1,SLC12A7,COL9A3,PDE9A,TRAF4,KIF13B,SLC25A13,ITIH5,XRCC3,PAXIP1,RNF213,MYO15B,PTPRB,COL4A3,TRIM62,LAMA3,TAF1,CMYA5,TANC1,TPCN1,LAMC3,NT5C,NAA40,TMC6,KRI1,CCM2L,ZNF532,CRACR2B,SLC19A1,PLEKHA7,EFS,CARD10,RABEP2,ZFP69,SEMA3B,DMPK,MSANTD2,FERMT1,ZNF599,CARNS1,ADCY4,CUEDC1,SOX8,LPAR1,SLC38A5,MOV10,GAL3ST4,SFSWAP,SLC4A2,EDN3,USP54,MMD2,CEP104,ADAMTS7,EBF4,TBX2,NOTCH4,DENND2A,NOTCH1,ARID3B,WDR20,ZFHX4,CKMT2,VWA5B2,ASPSCR1,ENO3,DOCK1,CDK5RAP2,PROCA1,PALD1,FKBP15,TNS3,SPACA6,TP53INP2,VAV2,RGL2,HEXIM2,SRPK3,MBD6,GSDMD,ITGB5,GDPD3,SEMA3G,TANGO2,ADAMTSL5,PABPC1L,ARHGEF10,ERBB3,CDK6,MARVELD2,TSPAN15,NOTUM,SLC27A1,RARG,DPF3,TAL1,CFLAR,FOXF2,TGIF2,STAG3,FAM193B,WSCD1,TMEM86A,MAP4K4,NFATC4,PLCG1,FCHSD2,DOCK5,VMAC,TP53INP1,PAIP2B,CTDSP1,FAM184B,TNS2,SLC12A9,SLC5A9,AKT2,RBCK1,FNBP1,NKX2-2,PLXNB1,ZNF544,CMTM5,KMT5C,CACNG4,PCBP4,KIF1C,ZMAT1,GSTM2,MECOM,TCF7L1,SEPT1,TMEM235,TMEM88B,RGL3,SLC38A3,MICALL1,DOCK6,ITGA7,ZCCHC24,TMEM106A,ANGPTL2,TCTA,CDC14B,NME4,ARAP1,TAPBPL,IGDCC3,LSS,PRR5,GTF2IRD2B,TREH,NAV1,MYO1D,ALOX12,DENND2C,ZFP57,PAM16,CRIP1,HSPA12B,NTAN1,C14ORF93,LRRC29,TSPAN4,SALL3,SYNE2,GATD1,ALPL,PACSIN3,ZNF792,CCDC154,ZEB2,TNFRSF14,PPP1R14A,MVB12B,CD34,POMT2,CLK3,MAP3K11,ZNF76,NOTCH3,GRIN2C,SHTN1,UAP1L1,APOBEC3G,AMOTL2,ZHX2,FPGS,POLR2J3,TBC1D12,TRIOBP,GSAP,CHD1L,RTKN,AIFM3,BAIAP2L1,COL11A1,UPF3A,TPCN2,TMCO4,PAQR8,NADSYN1,ENG,SLC45A3,LIME1,SLC25A15,SMIM7,FAM222A,PLD1,KCNIP3,FAAP20,DEGS2,C19ORF54,NRBP2,ANPEP,STK10,NIPAL4,TMC4,RYR1,APOL3,LRP5,IWS1,CLMN,AMT,FMNL3,HHEX,LRCH4,OPLAH,ACAP1,PIEZO1,ADAP2,ISYNA1,DLC1,PRAM1,PEAR1,DGCR8,CARHSP1,SIM2,SRRM2,PRKD2,AIFM2,XKR8,MROH7,HDAC7,PGPEP1,POLD4,LIPE,ZBED3,MYO1F,BMP7,CLDN15,MYO9B,SLC39A11,AASS,FBXL6,HGH1,TOGARAM2,ELN,NINL,NKAIN4,LFNG,CERS1,ARHGAP23,IL10RB,EGLN2,HEG1,MITF,RASGRP2,PXDN,PRR22,IQGAP1,ARHGAP27,PPT2-EGFL8,HDAC1,IL3RA,ARRDC1,SH3PXD2A,GPT,LYL1,SGK2,SERHL2,TCF12,GPIHBP1,TOP1MT,WWC3,CNP,LAYN,PPP4R1,NTN1,ADAMTS10,NKX6-2,INPPL1,RNPEPL1,DNASE1L2,SYCE2,CFAP46,ABTB2,DCHS1,RBPMS,SSPO,TIAF1,IRF9,HRC,KAT2B,ZNF385A,MICALL2,TRMT10B,CXCR6,PLPP2,SIGIRR,EML3,CCNL2,LLGL1,DLL1,UVSSA,CNDP1,NUDT22,KREMEN2,CD37,FOXO4,PGF,FAM3A,ERICH1,NOL12,C19ORF67,OLIG1,SLCO3A1,PPP2R3B,WWC1,GSTZ1,SOX17,VPS26C,MXRA8,RNF224,LLGL2,ZNF605,RECK,KMT2C,ESAM,CYTH3,ZNF558,BMP2K,TBC1D10A,CCDC151,KIF21B,PLCB3,EVA1B,FYCO1,CERS4,PRDM16,B3GNT7,KLHL5,CLCN2,TRIM56,ITM2A,LRRC45,LCAT,CIRBP,WNK1,TSSK3,ANGPTL8,ATXN7,BOK,AFDN,PCBD2,STARD3,LRRC75B,CAPN10,NBPF3,FARP2,FA2H,INAVA,LAMB2,ANKMY1,FOXF1,ZNF320,FBN3,PBLD,SYNE4,KHNYN,ZBTB47,CDC25B,CASKIN2,GDF11,ACADVL,HFE,UNC13D,ULK3,ZNF154,BACH2,CHST14,WSB1,FAM160B2,SRCAP,IFT27,GRIFIN,AGRN,CNKSR3,EHBP1L1,ADGRB1,GJC1,SLC30A10,GPSM3,ZNF44,QRICH2,NSMCE4A,HMX1,EGFL8,ZFYVE21,MPL,PNMT,MSX1,ENHO,PARP10,TTYH1,ECI1,MMP28,NCAN,LYPD1,TMEM88,CCDC188,MSI1,VEGFB,NTN3,USH1C,C8ORF82,SLC6A1,CORO7,CADM4,HOMER3,ABCD1,NAGLU,GIPC1,NDRG2,ESRRA,SNX18,PSD2,B4GALNT4,RXRA,AKT1S1,CCDC85C,ZNF707,EMID1,FZD8,TRPT1,B4GALT2,ORAI3,SLC25A33,NOG,BEGAIN,RHBDD3,CA4,EFEMP2,GPC1,CDK2AP1,NACC2,TRIP6,JMJD4,CST3,FCGRT,RASIP1,NFATC1,INHBB,PSMB9,PLXNB2,NAT8L,HMG20B,UBIAD1,APOE,GRTP1,TIGD5,C1ORF122,SMIM1,PLEKHO2,LRP4,TMPRSS9,SLC15A3,TCF3,ZNF629,CSK,SARDH,TSC22D4,IL17D,KANK3,LHX2,APH1A,CNTFR,ARHGEF4,CASTOR1,SCRIB,SREBF1,SOX21,PYCR2,TEDC1,COX20,PARP3,TCN2,TST,SRL,HERPUD2,FAM173A,FBXW5,PQLC2,MYCN,ZNF423,OLFM2,PEPD,GUCD1,MAFK,MAZ,TAS1R3,KIAA1614,AKT1,PPT2,RPUSD1,AFAP1L2,PXMP2,TFDP1,SLC52A2,TMEM104,C2CD4C,IL17RC,CYS1,USF2,MMP25,JUP,TMEM51,SYDE1,FAM98C,UNC93B1,ELMO3,CHAD,PIGO,GPRC5C,BHLHA15,PINLYP,NUDT16L1,ZNF598,KDM2B,TSEN54,CCDC183,SPEG,GGA1,KCTD5,FBXL12,ZNF219,ZNF444,MCRIP2,GAS2L1,PSTPIP1,GLI1,MPST,CLEC11A,UCK1,BCL2L12,GAREM2,NDST1,RGS20,MGAT4B,ODF3L2,TNRC18,ASIC4,PLD4,MTA1,FAM110D,TCAP,SPRN,ACSM5,NRM,SEMA4B,PRR14,OSBPL5,RAMP1,PAQR4,ZDHHC12,ADGRA2,ARFRP1,MEGF6,ZFP41,DNMT3B,FAM69B,BET1L,SCARF2,SALL2,NAT9,IRF3,CDPF1,ZNF740,TIMP3,NME3,ZNF580,MELTF,TNK2,TOR4A,PLEC,BCAN,RECQL4,PI4K2B,NUTM2G,TLE1,ZIC2,MAP2K7,JMJD8,HES5,CEP131,BAHCC1,SUSD3,CYP26A1,FBXO9,TNFRSF13C,B4GALNT3,RTL1
TF	Factor: Sp1; motif: GGGGCGGGGT; match class: 1	TF:M00008_1	8.42209e-17	16.0746	4920	1496	523	19887	SNX22,HIP1R,HIP1,RAPGEF3,FLT4,COL4A4,ARHGAP22,PLXDC1,MCM7,PRTG,COL5A3,CCDC159,COL9A2,NDE1,SEMA4G,RENBP,SLC5A6,SLC12A7,PDE9A,TRAF4,KIF13B,ALDH3B1,RHOBTB1,POLM,ITIH5,NKD1,TMEM98,COL4A3,COL16A1,TRIM62,MUTYH,PLEKHH1,TANC1,IFNAR2,CYREN,TMC6,KRI1,CASTOR3,ZNF641,IKBKB,CRACR2B,EFS,CARD10,RABEP2,SLC8B1,DMPK,CARNS1,CGN,CUEDC1,SOX8,PHLDB1,XPC,EPN2,MMD2,ABHD11,PRKRIP1,ADAMTS7,ACSS1,EBF4,CLASRP,NOTCH1,ARID3B,GAB2,WDR20,SHE,UACA,VWA5B2,ASPSCR1,KIF6,CDK5RAP2,LIMA1,CPNE2,PROCA1,BRD9,COBLL1,VAV2,ZNF70,TRAF1,TJAP1,MBD6,FAM234A,ANKS1A,GSDMD,FLNB,ITGB5,TANGO2,ADAMTSL5,ARHGEF10,TMEM150A,MARVELD2,C22ORF15,ARHGEF40,NOTUM,SLC27A1,ZNF276,SYNE1,FOXF2,GLTP,NTHL1,STAG3,SHROOM1,TMEM86A,PHLPP1,NFATC4,PLCG1,ADAMTS14,VMAC,TP53INP1,DACT2,DNM2,RBCK1,FNBP1,NKX2-2,FANCC,PLXNB1,KMT5C,CACNG4,PCBP4,KIF1C,ZMAT1,GSTM2,TMEM79,NCKAP5L,VSIG10,FUT2,TMEM88B,RGL3,SLC38A3,MICALL1,DOCK6,CC2D1B,ITGA7,ZCCHC24,TCTA,MYO1E,D2HGDH,UCKL1,CDC14B,MAVS,LSS,PRR5,GTF2IRD2B,MYO1D,NASP,ZNF333,DENND2C,PAM16,CGNL1,ASB16,CRIP1,HSPA12B,FAM53A,NTAN1,C14ORF93,LRRC29,SALL3,TTLL3,SYNE2,TBC1D2,GATD1,PTCH1,ALPL,ZNF792,CCDC154,TNFRSF14,PPP1R14A,MVB12B,ATAD2B,ATG16L2,POMT2,SCARB1,ZNF76,NOTCH3,GRIN2C,EBF1,LRRC75A,SHTN1,UAP1L1,MAN2B1,LDLRAP1,CASP2,TMEM134,FPGS,TRIOBP,GSAP,MYO10,BAIAP2L1,CYB5R2,UPF3A,PLCG2,TJP1,TTC7A,PAQR8,NADSYN1,SLC45A3,ARNT,SMIM7,CHFR,CRYBG1,DHDDS,DIP2A,FAAP20,DEGS2,SOX12,NRBP2,SNX29,TTYH2,SCLY,RYR1,IKZF4,ZNF354A,APCDD1,LRP5,CLMN,PHYKPL,RRP8,OPLAH,PHF21B,LAMA1,HAGHL,ADAP2,ISYNA1,ZNF7,NFATC2,ZMYND15,CTNS,PACS2,SRRM2,USP6NL,STH,PRKD2,SPATA6,TARBP2,MFNG,POLD4,NEK8,MYO9B,GPCPD1,SYNPO2L,PLEKHH3,CEP89,SLC26A6,SLC39A11,PAAF1,HGH1,KIF13A,ANO8,NINL,SLC7A1,LFNG,ARHGAP23,PLEKHH2,EGLN2,HEG1,RASGRP2,ZNF251,IQGAP1,NET1,CATSPERG,GPSM2,GIGYF1,ARRDC1,LYL1,ODF2,TCF12,TOP1MT,WWC3,FGFR3,OLIG2,PPP4R1,NTN1,ADAMTS10,INPPL1,MAP3K1,MICALL2,GANC,PLPP2,PREX1,TCP11L2,SIGIRR,EML3,CAPN2,CCNL2,LLGL1,DLL1,UVSSA,RASSF4,KREMEN2,RREB1,PGF,FAM3A,TMEM45B,BCL7C,PPP2R3B,GSTZ1,VPS26C,CCDC93,LLGL2,ZNF605,RECK,PNKP,TRIB2,ESAM,ZNF558,BMP2K,TBC1D10A,CCDC151,KIF21B,PLCB3,EVA1B,FYCO1,CERS4,PRDM16,KLHL5,LRRC45,TRAM2,AXIN2,CORO1B,TBX3,SLC35B2,WNK1,BOK,STARD3,EPB41L4A,CAPN10,FAM151A,SLC25A29,FARP2,SAPCD2,FOXF1,FBN3,SERINC5,LMO2,GAL3ST1,CASKIN2,ZFYVE16,GDF11,C17ORF49,UNC13D,ULK3,BACH2,CHST14,SNTA1,IFT27,AGRN,GNG7,SHPK,EHBP1L1,ETV4,ADARB2,ATP2C2,HMX1,ZFYVE21,METRN,MPL,PNMT,PARP10,GFER,TTYH1,POLR3H,MED22,VEGFB,USH1C,C8ORF82,FZD9,CADM4,ABCD1,NDRG2,ESRRA,MATN3,PSD2,B4GALNT4,RXRA,AKT1S1,CCDC85C,EMID1,B4GALT2,PPP1R16A,SLC25A33,SCAMP4,RHBDD3,TXNRD2,GPC1,NACC2,CD320,BTBD17,JMJD4,RNPEP,CST3,NFATC1,INHBB,PLXNB2,HMG20B,MYH14,UBIAD1,GRTP1,TIGD5,C1ORF122,SMIM1,CENPB,NUBP2,PKMYT1,OAF,PLEKHO2,KCTD15,ZBTB12,LRP4,GCSH,TMPRSS9,C16ORF74,RAB34,TRIM41,HHIPL1,TMEM222,ID1,TMEM219,CASTOR1,SMO,SCRIB,SOX21,DCXR,TEDC1,COX20,RGCC,HERPUD2,FBXW5,PQLC2,MYCN,OLFM2,PEPD,GUCD1,MAFK,MAZ,TAS1R3,AKT1,ZNF469,RPUSD1,OTX1,PAXX,TFDP1,TDRD10,TMEM104,CYS1,MMP25,MTMR14,DNLZ,SYDE1,FAM98C,COQ10A,RPP25L,ELMO3,WTIP,MAMDC4,BHLHA15,NUDT16L1,KDM2B,TSEN54,GGA1,CYHR1,FBXL12,ZNF219,CRYBB1,MCRIP2,GLI1,MPST,CLEC11A,UCK1,BCL2L12,GAREM2,RGS20,MGAT4B,ZNF696,NRM,PRR14,CREB3L4,MEGF6,ZFP41,DNMT3B,TTC38,FAM69B,BET1L,SALL2,NAT9,IRF3,POLD1,PIAS4,ZNF524,GPRC5B,TIMP3,NME3,ZNF580,MELTF,RNF215,ZNF865,PPP1R26,TOR4A,ZSWIM4,PRKD1,PLEC,QARS,HES6,TBC1D10C,PFKL,RECQL4,CHRAC1,ACAP3,ACY1,TLE1,MAP2K7,JMJD8,COMT,CEP131,SUSD3,PRADC1,GJD2,DYRK2,SYNDIG1L,NAGK,EME2,B4GALNT3,DNMT1,DDX27,PER2
TF	Factor: TR4; motif: ACCCCGS; match class: 1	TF:M04934_1	9.60168e-17	16.0177	15560	1496	1304	19887	SNX22,HIP1R,VASH1,CECR2,HIP1,USHBP1,ARHGEF37,PLXNB3,RAPGEF3,SLC6A12,LRP8,PROM1,FLT4,LIMS2,COL4A4,MLYCD,PLEKHG3,ARHGAP22,SOX13,PLXDC1,MCM7,CHD7,CCDC9B,PDE8A,RIPOR3,COL20A1,PRTG,AIF1L,COL5A3,MYT1,TMC7,CCDC159,VWA2,COL9A2,GON4L,BCAS1,PRR34,NDE1,SEMA4G,SEPT4,RENBP,FLI1,SLCO2B1,SLC5A6,SLC12A7,RASGRP3,COL9A3,XAF1,PDE9A,TRAF4,PYROXD2,KIF13B,SLC25A13,ALDH3B1,RHOBTB1,POLM,ITIH5,XRCC3,NKD1,PAXIP1,INO80E,RNF213,MYO15B,TMEM98,PTPRB,COL4A3,SLCO1A2,COL16A1,TRIM62,LAMA3,CBY1,TAF1,SH2D6,MUTYH,ADAM33,PIK3R6,SLC25A35,CMYA5,PRR5L,ZNF462,PLEKHH1,TANC1,LOXL3,CNTRL,TPCN1,IFNAR2,LAMC3,NT5C,ANKRD18A,CCDC130,NAA40,DAAM2,SCUBE2,CYREN,TMC6,DAPK2,KRI1,PPCDC,TIE1,ACACB,CCM2L,ZNF77,ZNF532,CASTOR3,ANKRD44,ZNF641,GPR17,DPEP2,IKBKB,FRMD4B,CRACR2B,NBPF9,SLC19A1,ADAMTS17,PLEKHA7,EFS,FAM111A,CARD10,LAMA4,RABEP2,LSR,ZFP69,ZNF69,ARHGEF1,FGFBP3,SEMA3B,DMPK,MSANTD2,TMEM63A,FERMT1,ZNF599,CARNS1,ADCY4,CGN,CUEDC1,SOX8,LPAR1,DDX39B,GAB3,PHLDB1,SLC38A5,MOV10,PRKCH,GAL3ST4,SFSWAP,SLC4A2,GATA2,EDN3,USP54,EPN2,SHROOM4,MMD2,CEP104,RASSF2,ABHD11,PRKRIP1,ADAMTS7,ACSS1,TYMS,SEMA4D,TTLL4,NR1H3,EBF4,CAPN3,CLASRP,TBX2,NOTCH4,DENND2A,NOTCH1,NPIPB3,ARID3B,GAB2,GNRH2,WDR20,SHE,COL4A5,ZFHX4,ACIN1,WFDC1,STX10,KANK1,PKD2,TRPM6,CKMT2,UACA,LEF1,VWA5B2,INPP5D,ASPSCR1,NEU4,ENO3,BAZ2B,DOCK1,OTULIN,KIF6,CDK5RAP2,WDR55,LIMA1,CPNE2,GOLGA1,PROCA1,PALD1,BRD9,LDB3,COBLL1,DISC1,FKBP15,TNS3,CCDC191,SPACA6,TTC31,HOGA1,TP53INP2,ZNF701,VAV2,ZNF70,RGL2,FOXQ1,HEXIM2,RUFY1,SRPK3,TRAF1,ST6GALNAC1,TRPC3,MBD6,FAM234A,SPRYD4,ANKS1A,GSDMD,FLNB,FGD5,ZNF334,AGER,ITGB5,RNF125,GDPD3,SEMA3G,TANGO2,CERCAM,ADAMTSL5,PABPC1L,ARHGEF10,MYH3,TMEM150A,ERBB3,CDK6,SLC35D2,MARVELD2,C22ORF15,ARHGEF40,TSPAN15,KIAA1755,NOTUM,SLC27A1,ZFHX3,RARG,ZNF439,ENOSF1,ZNF276,TAL1,SYNE1,CFLAR,FOXF2,DHODH,SCARF1,GLTP,TGIF2,RPS6KB2,NTHL1,STAG3,ZNF862,TRIM45,SLC13A5,FAM193B,ZNF18,GBP4,SHROOM1,WSCD1,PRPF3,TMEM86A,KCNH8,ACAD10,SNORC,MAP4K4,PHLPP1,NFATC4,PLCG1,FCHSD2,ADAMTS14,DOCK5,EOGT,ZNF397,VMAC,ARHGEF15,TP53INP1,PAIP2B,CTDSP1,PTH1R,STARD9,TNS2,BEST1,TICRR,SLC12A9,SLC5A9,DACT2,RNF135,DNM2,AKT2,RBCK1,BTNL9,FNBP1,PARP12,NKX2-2,FANCC,PAQR6,PLXNB1,ZNF544,CMTM5,TMEM138,KMT5C,PTGDR2,CACNG4,ZBTB48,PCBP4,KIF1C,ZMAT1,GSTM2,MECOM,SETDB1,TCF7L1,TMEM79,NCKAP5L,PARP14,VSIG10,FUT2,SEPT1,TMEM235,TMEM88B,RGL3,ECHDC2,MYLK2,SLC38A3,MDM4,MICALL1,DOCK6,CC2D1B,ITGA7,ZCCHC24,CARD8,TMEM106A,PAPLN,ABCG2,TTLL9,ANGPTL2,TCTA,MYO1E,MBP,D2HGDH,SHC4,UCKL1,CDC14B,NME4,OTUD7B,ARAP1,TAPBPL,IGDCC3,MAVS,PLLP,LSS,NPIPB5,MFSD2A,PRR5,SMIM6,GTF2IRD2B,TREH,NAV1,MYO1D,ALOX12,NASP,ZNF333,DENND2C,ZNF98,ZFP57,PAM16,SERPINB6,CGNL1,TMCC3,TMEM204,TET2,ASB16,PAQR5,CRIP1,HSPA12B,FAM53A,TAZ,MYRF,NTAN1,C14ORF93,SLC48A1,LRRC29,TSPAN4,SALL3,TTLL3,SLC35G6,SYNE2,GATD1,STK33,PON3,ZNF211,POLH,PTCH1,ALPL,PACSIN3,HPSE2,ZNF354B,ZNF792,CCDC154,ZEB2,MYO18A,GPR108,ARHGAP17,TNFRSF14,MTSS1,PIK3CD,FBXW8,ARHGAP31,WASHC1,ZNF514,PPP1R14A,MVB12B,ZNF785,CD34,ATAD2B,CHST12,ATG16L2,KEL,PDGFRB,GIMAP7,POMT2,SPPL2B,RGS3,CLK3,SCARB1,MAP3K11,TACC3,ZNF76,NOTCH3,PLEKHG2,CLYBL,PTPN7,GRIN2C,EBF1,LRRC75A,UAP1L1,APOBEC3G,MAN2B1,AMOTL2,LDLRAP1,GIPC3,CASP2,ACOT11,APPL2,TMEM134,ZHX2,BAZ2A,FPGS,CYYR1,POLR2J3,TMEM273,TBC1D12,TRIOBP,GSAP,MAU2,ZNF621,CHD1L,RTKN,AIFM3,MFGE8,MYO10,BAIAP2L1,COL11A1,CYB5R2,SPDL1,UPF3A,TRPV1,AKNA,PLCG2,TJP1,RAD51B,TTC7A,TPCN2,TMCO4,PAQR8,NADSYN1,CROCC,SLC45A3,SYNE3,LIME1,CAPN13,MYO7B,CEP164,OLFML1,HYAL1,NFATC2IP,SLC25A15,ABCB1,ZFYVE26,ANO1,ARNT,COL13A1,SMIM7,FAM222A,VRK3,TRIM38,CHFR,CRYBG1,PLD1,NRF1,KCNIP3,DHDDS,SLC25A48,DIP2A,FAAP20,DEGS2,SOX12,C19ORF54,NRBP2,SNX29,ANPEP,STK10,TTYH2,NIPAL4,SPRY4,SCLY,CEACAM1,METTL3,RYR3,MAN2A1,ZNF3,TMC4,RYR1,IKZF4,ZNF354A,APOL3,NDUFV3,BRICD5,APCDD1,ANXA2R,LRP5,IWS1,CLMN,PHYKPL,RRP8,AMT,FMNL3,HHEX,LRCH4,LRP6,OPLAH,PGM5,PALMD,ACAP1,PHF21B,TMPRSS5,LAMA1,PIEZO1,HAGHL,GABPB2,ADAP2,NCAPD2,ISYNA1,ICK,ZSWIM5,ZNF7,DLC1,NFATC2,PRAM1,SPATC1,PEAR1,ZMYND15,CTNS,VANGL1,PACS2,DGCR8,CARHSP1,SIM2,RCSD1,SRRM2,USP6NL,ZNF135,MOB3B,STH,PRKD2,AIFM2,SPATA6,SLX4,ZNF587B,TARBP2,XKR8,MROH7,CHADL,CRB2,MFNG,RGL4,HDAC7,ABHD1,PGPEP1,POLD4,ZNF662,LIPE,MYO1F,FRMPD1,BMP7,FAM167A,DERL3,POLR2F,FBXO24,CLDN15,MYO9B,GPCPD1,SYNPO2L,PLEKHH3,CEP89,RIN2,SLC26A6,SLC39A11,CCDC17,ENTR1,FMNL2,PAAF1,AASS,CCDC142,TRPV3,CFP,FBXL6,HGH1,TOGARAM2,TDRD3,ZKSCAN7,ELN,ANO8,NINL,NKAIN4,NEK5,DAB2,SLC7A1,LFNG,CERS1,ARHGAP23,EPHX2,CEP295NL,IL10RB,SGCA,IRF2,EGLN2,HEG1,MITF,C19ORF44,BRCA1,RASGRP2,ST8SIA6,SPOUT1,ZC3H10,PXDN,ZNF432,ZNF45,ROBO4,ZNF417,ZNF251,PRR22,IQGAP1,NET1,ARHGAP27,CATSPERG,PPT2-EGFL8,GPSM2,IL3RA,GIGYF1,ARRDC1,SH3PXD2A,GPT,LYL1,BCL2L14,MRPS25,ODF2,ZIC5,SGK2,GPR37L1,SERHL2,ZNF814,TCF12,GPIHBP1,TOP1MT,WWC3,MTAP,TMCO3,CNP,RECQL5,FGFR3,SMIM5,LAYN,OLIG2,PPP4R1,NTN1,ZFHX2,ADAMTS10,NKX6-2,INPPL1,METAP1D,RNPEPL1,DNASE1L2,MAP3K1,WDFY4,STX4,SYCE2,DELE1,VAV3,CFAP46,ABTB2,C22ORF46,DCHS1,RBPMS,SSPO,TIAF1,PDE6B,FREM2,IRF9,ASIC1,HRC,DENND5A,KAT2B,TSPOAP1,TGFBR2,ZNF385A,MICALL2,GANC,TRMT10B,METTL16,SENP7,CDC42SE1,PLPP2,PREX1,TCP11L2,SIGIRR,EML3,CAPN2,LSMEM2,CCNL2,LLGL1,DLL1,ELOVL1,UVSSA,CNDP1,NUDT22,RASSF4,KREMEN2,TBX6,DNHD1,ZIC4,MCM5,RREB1,CD37,FOXO4,CYP20A1,PGF,PPP3R2,FAM3A,ERICH1,ZSCAN20,NPL,ACP7,TMEM45B,C19ORF67,MVB12A,OLIG1,BCL7C,SLCO3A1,RHBDL2,TSACC,ERVFRD-1,PPP2R3B,WWC1,ZIC3,GSTZ1,HCRTR1,SOX17,VPS26C,ATP6V0A2,MXRA8,SFXN5,CCDC93,RNF224,LLGL2,ZNF605,RECK,PNKP,KMT2C,TRIB2,ESAM,CYTH3,ZNF558,ZNF517,BMP2K,NOD1,TBC1D10A,CCDC151,LGALS9,KIF21B,CCNJL,ZNF660,ZNF587,FOLH1,PLCB3,SIPA1,FYCO1,NRROS,CERS4,PRDM16,B3GNT7,PAN2,KLHL5,CLCN2,NKTR,TRIM56,ITM2A,DNAH1,TTC12,LRRC45,LCAT,TRAM2,AXIN2,CORO1B,RIMKLB,CIRBP,WNK1,ASCC2,TSSK3,ARIH2,ANGPTL8,AUTS2,ATXN7,BOK,AFDN,CSRP1,PCBD2,EPAS1,STARD3,EPB41L4A,EVC,ZNF552,TAOK2,LRRC75B,RAB17,DYSF,ANKRD36C,CAPN10,NBPF3,GIT2,FAM151A,SLC25A29,GSTK1,FARP2,INAVA,LAMB2,ANKMY1,SAPCD2,CLDN1,FOXF1,ZNF320,CYTH4,PHF12,FBN3,SERINC5,PSG3,PBLD,LMO2,SYNE4,SLC38A7,ADM5,MEGF11,SLC22A5,TBC1D16,KHNYN,GAL3ST1,PIEZO2,RBMS2,ZBTB47,KLKB1,CDC25B,CASKIN2,ZFYVE16,GDF11,MYO6,ACADVL,C17ORF49,HFE,SRPX2,UNC13D,CLEC14A,ULK3,ZNF133,SMTN,BACH2,ADA2,CHST14,WSB1,FAAP100,FAM160B2,SNTA1,SRCAP,ZNF175,OCLN,TMEM129,GRIFIN,AGRN,LPAR6,GNG7,SRBD1,SHPK,CNKSR3,EHBP1L1,DTX2,ADGRB1,ETV4,GJC1,GLYCTK,HS1BP3,C9ORF50,ZSCAN9,ADARB2,QRFP,SLC30A10,GPSM3,ZNF44,BIN2,ATP2C2,QRICH2,NSMCE4A,ADGRG6,HMX1,EGFL8,TFAP2C,ZFYVE21,METRN,MPL,PNMT,MSX1,ENHO,PARP10,GFER,TTYH1,NRL,ACOX2,ECI1,POLR3H,MMP28,NCAN,LYPD1,ARSF,IFI27,TMEM88,CCDC188,PHYHD1,CD8B2,SLC7A10,MSI1,MED22,VEGFB,PIPOX,NTN3,USH1C,SLC6A1,RNF166,KIFC3,FZD9,C2ORF72,CORO7,CADM4,HOMER3,ABCD1,NAGLU,GIPC1,NDRG2,ESRRA,MATN3,PSD2,B4GALNT4,RXRA,AKT1S1,CCDC85C,ZNF707,SNX8,EMID1,FZD8,TRPT1,B4GALT2,ORAI3,C19ORF48,PPP1R16A,SLC25A33,SCAMP4,NOG,BEGAIN,RHBDD3,HMBS,GNPTG,PATZ1,CA4,EFEMP2,TMEM94,TXNRD2,GPC1,CDK2AP1,NACC2,CD320,BTBD17,TRIP6,JMJD4,BICRA,CST3,FCGRT,RASIP1,NFATC1,INHBB,PSMB9,PLXNB2,NAT8L,HMG20B,MYH14,APOE,GRTP1,TIGD5,C1ORF122,SMIM1,CENPB,NUBP2,TBC1D22A,PKMYT1,OAF,PLEKHO2,KCTD15,ZBTB12,LRP4,GCSH,TMPRSS9,C16ORF74,GLMP,CSPG5,ABHD17A,MID1IP1,SLC15A3,TCF3,RAB34,ACSBG1,ZNF629,TRIM41,HHIPL1,TRIL,CSK,SARDH,RLBP1,LDHD,TSC22D4,TMEM222,IL17D,ID1,KANK3,RFX2,TMEM219,SEPT8,LHX2,APH1A,CNTFR,ARHGEF4,TAF10,CASTOR1,SMO,GGACT,SCRIB,SREBF1,SOX21,PYCR2,TEDC1,PROB1,COX20,PARP3,DTYMK,TCN2,RGCC,TST,ASRGL1,SLC25A41,SRL,POU3F4,HERPUD2,FAM173A,UNK,FBXW5,PQLC2,MYCN,THTPA,ZNF423,OLFM2,PEPD,GUCD1,IQCK,MAFK,CPLANE2,MAZ,TAS1R3,KIAA1614,AKT1,PPT2,ZNF469,RPUSD1,OTX1,PAXX,KIF7,AFAP1L2,CDC42EP4,SLITRK2,TTC34,DUS3L,PAMR1,PXMP2,BAX,TFDP1,TDRD10,CNNM3,SFXN4,SLC52A2,TMEM104,C2CD4C,IL17RC,PYGM,CYS1,USF2,MMP25,MTMR14,TRMT61A,JUP,DNLZ,TMEM51,SLC6A9,SYDE1,NLGN3,FAM98C,COQ10A,UNC93B1,RPP25L,TMEM173,FGFR2,ELMO3,MGAT1,CHAD,WTIP,CHST7,EPHB1,PIGO,GPRC5C,MAMDC4,BHLHA15,PINLYP,TSR3,NUDT16L1,SH2B2,ZNF598,KDM2B,TSEN54,CCDC183,SPEG,GGA1,IRAK1,CYHR1,C19ORF25,KCTD5,FBXL12,ZNF219,CRYBB1,ZNF444,MCRIP2,HLA-A,GAS2L1,PSTPIP1,FTH1,ADORA2B,GLI1,MPST,HAPLN3,CLEC11A,UCK1,BCL2L12,GAREM2,NDST1,RGS20,MGAT4B,ODF3L2,TNRC18,ZNF696,LILRB3,ASIC4,PLD4,VWCE,MTA1,FAM110D,TCAP,SPRN,ACSM5,PAQR7,PRR14,HEPACAM,SUFU,MCC,TMEM259,OSBPL5,NKPD1,RAMP1,PAQR4,CDK4,COMMD4,CREB3L4,ZDHHC12,ADGRA2,ARFRP1,MEGF6,ZFP41,DNMT3B,RNF113B,TTC38,FAM69B,BET1L,NDUFA4L2,SCARF2,PARD6A,SALL2,NAT9,IRF3,POLD1,CDPF1,PIAS4,ZNF524,CDR2L,GPRC5B,SLC35A4,TIMP3,NME3,OR10AD1,ZNF580,MELTF,RNF215,ZNF865,PPP1R26,TNK2,GMEB2,TOR4A,ZSWIM4,PRKD1,TNK1,SCRN2,PLEC,QARS,BCAN,HES6,ZNF205,TBC1D10C,PFKL,RECQL4,SLC26A1,CHRAC1,PI4K2B,ACAP3,NUTM2G,ACY1,TLE1,ZIC2,MAP2K7,JMJD8,H1FNT,COMT,CEP131,BAHCC1,SUSD3,GJD2,CYP26A1,FBXO9,FGD3,DYRK2,ELFN1,TNFRSF13C,PENK,SYNDIG1L,NAGK,EME2,B4GALNT3,DNMT1,PCYT1A,DDX27,ABCC10,PER2,NFRKB,ABCB6,C20ORF144,EWSR1,RTL1
TF	Factor: SP2; motif: GGGCGGGAC; match class: 0	TF:M01783_0	9.95958e-17	16.0018	9180	1496	861	19887	SNX22,HIP1R,VASH1,HIP1,SLC6A12,LRP8,FLT4,LIMS2,COL4A4,MLYCD,ARHGAP22,PLXDC1,PPFIBP2,MCM7,ATP10A,PDE8A,RIPOR3,PRTG,COL5A3,CCDC159,COL9A2,PRR34,NDE1,RENBP,SLC5A6,SLC12A7,COL9A3,XAF1,PDE9A,TRAF4,TEP1,KIF13B,SLC25A13,ALDH3B1,RHOBTB1,POLM,ITIH5,NKD1,PAXIP1,C2ORF68,RNF213,TMEM98,PTPRB,COL4A3,COL16A1,TRIM62,LAMA3,CBY1,TAF1,SH2D6,ADAM33,SLC25A35,PLEKHH1,TANC1,LOXL3,TPCN1,IFNAR2,NT5C,CCDC130,SCUBE2,TMC6,DAPK2,KRI1,PPCDC,ZNF77,CASTOR3,ANKRD44,ZNF641,GPR17,CRACR2B,SLC19A1,ADAMTS17,PLEKHA7,EFS,FAM111A,CARD10,MINDY1,RABEP2,LSR,ZNF69,SLC8B1,ARHGEF1,FGFBP3,SEMA3B,DMPK,TMEM63A,FERMT1,ZNF599,CARNS1,CGN,CUEDC1,SOX8,LPAR1,DDX39B,PHLDB1,GAL3ST4,XPC,SLC4A2,USP54,EPN2,MMD2,CEP104,ABHD11,ADAMTS7,ACSS1,TYMS,EBF4,CLASRP,TBX2,NOTCH4,NOTCH1,NPIPB3,ARID3B,GAB2,WDR20,SHE,WFDC1,STX10,CKMT2,UACA,VWA5B2,INPP5D,ASPSCR1,DOCK1,OTULIN,KIF6,WDR55,LIMA1,CPNE2,GOLGA1,PROCA1,PALD1,BRD9,LDB3,COBLL1,DISC1,TNS3,HOGA1,ZNF701,VAV2,ZNF70,RGL2,FOXQ1,HEXIM2,RUFY1,SRPK3,TRAF1,TJAP1,MBD6,FAM234A,ANKS1A,GSDMD,FLNB,AGER,ITGB5,RNF125,TANGO2,ADAMTSL5,ARHGEF10,TMEM150A,ERBB3,CDK6,SLC35D2,MARVELD2,ARHGEF40,TSPAN15,NOTUM,SLC27A1,ZFHX3,RARG,DPF3,ZNF276,TAL1,SYNE1,FOXF2,SCARF1,GLTP,NTHL1,STAG3,TRIM45,SLC13A5,SHROOM1,TMEM86A,MAP4K4,PHLPP1,PLCG1,FCHSD2,ADAMTS14,DOCK5,ZNF397,VMAC,TP53INP1,PAIP2B,CTDSP1,STARD9,SLC12A9,AKT2,RBCK1,FNBP1,FANCC,PAQR6,ZNF394,PLXNB1,ZNF544,CMTM5,KMT5C,CACNG4,ZBTB48,PCBP4,KIF1C,ZMAT1,GSTM2,MECOM,SETDB1,TMEM79,NCKAP5L,VSIG10,TMEM88B,RGL3,SLC38A3,MICALL1,DOCK6,CC2D1B,ITGA7,ZCCHC24,TMEM106A,PAPLN,TTLL9,ANGPTL2,MYO1E,D2HGDH,SHC4,UCKL1,UTRN,NME4,ARAP1,IGDCC3,MAVS,LSS,MFSD2A,PRR5,MYO1D,ALOX12,NASP,ZNF333,DENND2C,ZNF98,ZFP57,SERPINB6,CGNL1,CRIP1,HSPA12B,FAM53A,MYRF,NTAN1,C14ORF93,LRRC29,TSPAN4,SALL3,TTLL3,SYNE2,TBC1D2,PON3,ZNF211,POLH,PTCH1,ALPL,PACSIN3,ZNF792,ARHGAP17,TNFRSF14,MTSS1,FBXW8,ARHGAP31,WASHC1,ZNF514,PPP1R14A,MVB12B,ATAD2B,CHST12,ATG16L2,KEL,POMT2,SPPL2B,SCARB1,TACC3,ZNF76,NOTCH3,CLYBL,GRIN2C,EBF1,MKRN3,LRRC75A,SHTN1,UAP1L1,APOBEC3G,MAN2B1,AMOTL2,LDLRAP1,CASP2,ACOT11,TMEM134,BAZ2A,FPGS,TMEM273,TRIOBP,ZNF621,CHD1L,RTKN,AIFM3,MFGE8,RBM19,MYO10,BAIAP2L1,COL11A1,CYB5R2,UPF3A,PLCG2,TJP1,ZNF551,TTC7A,TPCN2,TMCO4,PAQR8,NADSYN1,CROCC,SLC45A3,LIME1,CEP164,OLFML1,NFATC2IP,ZFYVE26,ANO1,ARNT,SMIM7,CHFR,DIP2A,FAAP20,DEGS2,SOX12,C19ORF54,NRBP2,SNX29,TTYH2,SCLY,MAN2A1,IKZF4,ZNF354A,BRICD5,APCDD1,LRP5,CLMN,PHYKPL,RRP8,FMNL3,HHEX,LRCH4,ACAP1,PHF21B,LAMA1,PIEZO1,HAGHL,ADAP2,NCAPD2,ISYNA1,ZSWIM5,ZNF7,NFATC2,PEAR1,ZMYND15,CTNS,PACS2,DGCR8,SIM2,RCSD1,USP6NL,ZNF135,PRKD2,SPATA6,TARBP2,XKR8,MFNG,HDAC7,ABHD1,PGPEP1,POLD4,NEK8,MYO1F,FRMPD1,BMP7,DERL3,FBXO24,MYO9B,GPCPD1,PLEKHH3,SLC26A6,SLC39A11,CCDC17,FBXL6,HGH1,TDRD3,KIF13A,ANO8,NINL,NKAIN4,SLC7A1,LFNG,CERS1,ARHGAP23,EPHX2,IL10RB,EGLN2,RASGRP2,SPOUT1,PXDN,ZNF45,ZNF417,PRR22,IQGAP1,NET1,CATSPERG,PPT2-EGFL8,GPSM2,HDAC1,IL3RA,ARRDC1,SH3PXD2A,GPT,LYL1,ODF2,SERHL2,TCF12,GPIHBP1,TOP1MT,WWC3,TMCO3,CNP,EDDM13,FGFR3,PPP4R1,NTN1,ADAMTS10,NKX6-2,INPPL1,METAP1D,DNASE1L2,MAP3K1,STX4,SYCE2,VAV3,ABTB2,RBPMS,SSPO,ASIC1,TGFBR2,MICALL2,GANC,TRMT10B,PLPP2,PREX1,TCP11L2,SIGIRR,EML3,CCNL2,LLGL1,DLL1,UVSSA,NUDT22,RASSF4,KREMEN2,TBX6,ZIC4,RREB1,PGF,PPP3R2,FAM3A,ZSCAN20,NOL12,TMEM45B,BCL7C,SLCO3A1,TSACC,PPP2R3B,WWC1,ZIC3,GSTZ1,VPS26C,ATP6V0A2,CCDC93,RNF224,LLGL2,ZNF605,RECK,PNKP,KMT2C,TRIB2,ESAM,CYTH3,ZNF558,BMP2K,NOD1,TBC1D10A,CCDC151,KIF21B,CCNJL,ZNF660,PLCB3,EVA1B,SIPA1,CERS4,PRDM16,B3GNT7,KLHL5,NKTR,TTC12,LRRC45,LCAT,TRAM2,AXIN2,CORO1B,CIRBP,ASCC2,TSSK3,ANGPTL8,AUTS2,ATXN7,BOK,AFDN,PCBD2,EPAS1,STARD3,EPB41L4A,EVC,ZNF552,GGT5,TAOK2,DYSF,ANKRD36C,CAPN10,GIT2,SLC25A29,FARP2,ANKMY1,SAPCD2,SLC10A1,FOXF1,UQCC2,ZNF320,CYTH4,PHF12,SERINC5,LMO2,SLC38A7,ADM5,SLC22A5,KHNYN,GAL3ST1,CTXND1,PIEZO2,CDC25B,CASKIN2,ZFYVE16,GDF11,MYO6,C17ORF49,UNC13D,ULK3,ZNF133,SMTN,CHST14,FAAP100,FAM160B2,SNTA1,SRCAP,TMEM129,GRIFIN,AGRN,GNG7,SHPK,CNKSR3,EHBP1L1,RBM6,ETV4,GJC1,HS1BP3,C9ORF50,GPSM3,ZNF44,ATP2C2,NSMCE4A,ADGRG6,HMX1,EGFL8,TFAP2C,ZFYVE21,METRN,PRRG2,PNMT,MSX1,ENHO,PARP10,NRL,ACOX2,ECI1,POLR3H,MMP28,NCAN,LYPD1,TMEM88,CD8B2,SLC7A10,MSI1,VEGFB,NTN3,USH1C,C8ORF82,FZD9,C2ORF72,CORO7,CADM4,ABCD1,GIPC1,NDRG2,ESRRA,SNX18,MATN3,PSD2,B4GALNT4,RXRA,URM1,AKT1S1,CCDC85C,ZNF707,SNX8,FZD8,TRPT1,B4GALT2,ORAI3,C19ORF48,PPP1R16A,SLC25A33,SCAMP4,BEGAIN,RHBDD3,PATZ1,CA4,EFEMP2,TMEM94,GPC1,NACC2,CD320,JMJD4,RNPEP,CST3,FCGRT,RASIP1,NFATC1,INHBB,PSMB9,PLXNB2,NAT8L,HMG20B,MYH14,UBIAD1,APOE,GRTP1,TIGD5,C1ORF122,SMIM1,CENPB,TBC1D22A,PKMYT1,OAF,PLEKHO2,KCTD15,ZBTB12,LRP4,GCSH,TMPRSS9,C16ORF74,ABHD17A,TCF3,TRIM41,SLC39A13,HHIPL1,TRIL,CSK,SARDH,LDHD,TSC22D4,TMEM222,IL17D,TMEM219,SEPT8,LHX2,CASTOR1,SMO,SCRIB,SREBF1,PYCR2,DCXR,TEDC1,PROB1,COX20,PARP3,DTYMK,RGCC,TST,ASRGL1,HERPUD2,FAM173A,UNK,FBXW5,PQLC2,THTPA,ZNF423,OLFM2,PEPD,GUCD1,IQCK,MAFK,MAZ,KIAA1614,AKT1,PPT2,ZNF469,RPUSD1,OTX1,PAXX,KIF7,AFAP1L2,CDC42EP4,PXMP2,TFDP1,TDRD10,SFXN4,SLC52A2,TMEM104,C2CD4C,PYGM,CYS1,USF2,MTMR14,DNLZ,TMEM51,SYDE1,FAM98C,COQ10A,UNC93B1,RPP25L,ELMO3,CHAD,WTIP,CHST7,MAMDC4,BHLHA15,NUDT16L1,SH2B2,ZNF598,TSEN54,SPEG,GGA1,IRAK1,C19ORF25,KCTD5,FBXL12,ZNF444,MCRIP2,HLA-A,GAS2L1,PSTPIP1,ADORA2B,GLI1,MPST,BCL2L12,GAREM2,MGAT4B,VWCE,MTA1,FAM110D,TCAP,SPRN,NRM,PAQR7,SEMA4B,PRR14,SUFU,NKPD1,GRID1,CDK4,COMMD4,CREB3L4,ZDHHC12,MEGF6,ZFP41,DNMT3B,TTC38,FAM69B,BET1L,PARD6A,NAT9,IRF3,POLD1,CDPF1,PIAS4,ZNF524,CDR2L,ZNF740,GPRC5B,SLC35A4,TIMP3,NME3,MELTF,RNF215,COLEC11,ZNF865,PPP1R26,TNK2,TOR4A,ZSWIM4,PRKD1,TNK1,SCRN2,PLEC,QARS,BCAN,HES6,ZNF205,PFKL,RECQL4,CHRAC1,PI4K2B,ACAP3,NUTM2G,ACY1,TLE1,MAP2K7,JMJD8,HES5,C18ORF32,CEP131,BAHCC1,SUSD3,PRADC1,GJD2,CYP26A1,DYRK2,TNFRSF13C,PENK,SYNDIG1L,NAGK,EME2,B4GALNT3,DNMT1,DDX27,ABCC10,PER2,NFRKB,ABCB6,EWSR1,RTL1
TF	Factor: SP2; motif: GGGCGGGAC	TF:M01783	9.95958e-17	16.0018	9180	1496	861	19887	SNX22,HIP1R,VASH1,HIP1,SLC6A12,LRP8,FLT4,LIMS2,COL4A4,MLYCD,ARHGAP22,PLXDC1,PPFIBP2,MCM7,ATP10A,PDE8A,RIPOR3,PRTG,COL5A3,CCDC159,COL9A2,PRR34,NDE1,RENBP,SLC5A6,SLC12A7,COL9A3,XAF1,PDE9A,TRAF4,TEP1,KIF13B,SLC25A13,ALDH3B1,RHOBTB1,POLM,ITIH5,NKD1,PAXIP1,C2ORF68,RNF213,TMEM98,PTPRB,COL4A3,COL16A1,TRIM62,LAMA3,CBY1,TAF1,SH2D6,ADAM33,SLC25A35,PLEKHH1,TANC1,LOXL3,TPCN1,IFNAR2,NT5C,CCDC130,SCUBE2,TMC6,DAPK2,KRI1,PPCDC,ZNF77,CASTOR3,ANKRD44,ZNF641,GPR17,CRACR2B,SLC19A1,ADAMTS17,PLEKHA7,EFS,FAM111A,CARD10,MINDY1,RABEP2,LSR,ZNF69,SLC8B1,ARHGEF1,FGFBP3,SEMA3B,DMPK,TMEM63A,FERMT1,ZNF599,CARNS1,CGN,CUEDC1,SOX8,LPAR1,DDX39B,PHLDB1,GAL3ST4,XPC,SLC4A2,USP54,EPN2,MMD2,CEP104,ABHD11,ADAMTS7,ACSS1,TYMS,EBF4,CLASRP,TBX2,NOTCH4,NOTCH1,NPIPB3,ARID3B,GAB2,WDR20,SHE,WFDC1,STX10,CKMT2,UACA,VWA5B2,INPP5D,ASPSCR1,DOCK1,OTULIN,KIF6,WDR55,LIMA1,CPNE2,GOLGA1,PROCA1,PALD1,BRD9,LDB3,COBLL1,DISC1,TNS3,HOGA1,ZNF701,VAV2,ZNF70,RGL2,FOXQ1,HEXIM2,RUFY1,SRPK3,TRAF1,TJAP1,MBD6,FAM234A,ANKS1A,GSDMD,FLNB,AGER,ITGB5,RNF125,TANGO2,ADAMTSL5,ARHGEF10,TMEM150A,ERBB3,CDK6,SLC35D2,MARVELD2,ARHGEF40,TSPAN15,NOTUM,SLC27A1,ZFHX3,RARG,DPF3,ZNF276,TAL1,SYNE1,FOXF2,SCARF1,GLTP,NTHL1,STAG3,TRIM45,SLC13A5,SHROOM1,TMEM86A,MAP4K4,PHLPP1,PLCG1,FCHSD2,ADAMTS14,DOCK5,ZNF397,VMAC,TP53INP1,PAIP2B,CTDSP1,STARD9,SLC12A9,AKT2,RBCK1,FNBP1,FANCC,PAQR6,ZNF394,PLXNB1,ZNF544,CMTM5,KMT5C,CACNG4,ZBTB48,PCBP4,KIF1C,ZMAT1,GSTM2,MECOM,SETDB1,TMEM79,NCKAP5L,VSIG10,TMEM88B,RGL3,SLC38A3,MICALL1,DOCK6,CC2D1B,ITGA7,ZCCHC24,TMEM106A,PAPLN,TTLL9,ANGPTL2,MYO1E,D2HGDH,SHC4,UCKL1,UTRN,NME4,ARAP1,IGDCC3,MAVS,LSS,MFSD2A,PRR5,MYO1D,ALOX12,NASP,ZNF333,DENND2C,ZNF98,ZFP57,SERPINB6,CGNL1,CRIP1,HSPA12B,FAM53A,MYRF,NTAN1,C14ORF93,LRRC29,TSPAN4,SALL3,TTLL3,SYNE2,TBC1D2,PON3,ZNF211,POLH,PTCH1,ALPL,PACSIN3,ZNF792,ARHGAP17,TNFRSF14,MTSS1,FBXW8,ARHGAP31,WASHC1,ZNF514,PPP1R14A,MVB12B,ATAD2B,CHST12,ATG16L2,KEL,POMT2,SPPL2B,SCARB1,TACC3,ZNF76,NOTCH3,CLYBL,GRIN2C,EBF1,MKRN3,LRRC75A,SHTN1,UAP1L1,APOBEC3G,MAN2B1,AMOTL2,LDLRAP1,CASP2,ACOT11,TMEM134,BAZ2A,FPGS,TMEM273,TRIOBP,ZNF621,CHD1L,RTKN,AIFM3,MFGE8,RBM19,MYO10,BAIAP2L1,COL11A1,CYB5R2,UPF3A,PLCG2,TJP1,ZNF551,TTC7A,TPCN2,TMCO4,PAQR8,NADSYN1,CROCC,SLC45A3,LIME1,CEP164,OLFML1,NFATC2IP,ZFYVE26,ANO1,ARNT,SMIM7,CHFR,DIP2A,FAAP20,DEGS2,SOX12,C19ORF54,NRBP2,SNX29,TTYH2,SCLY,MAN2A1,IKZF4,ZNF354A,BRICD5,APCDD1,LRP5,CLMN,PHYKPL,RRP8,FMNL3,HHEX,LRCH4,ACAP1,PHF21B,LAMA1,PIEZO1,HAGHL,ADAP2,NCAPD2,ISYNA1,ZSWIM5,ZNF7,NFATC2,PEAR1,ZMYND15,CTNS,PACS2,DGCR8,SIM2,RCSD1,USP6NL,ZNF135,PRKD2,SPATA6,TARBP2,XKR8,MFNG,HDAC7,ABHD1,PGPEP1,POLD4,NEK8,MYO1F,FRMPD1,BMP7,DERL3,FBXO24,MYO9B,GPCPD1,PLEKHH3,SLC26A6,SLC39A11,CCDC17,FBXL6,HGH1,TDRD3,KIF13A,ANO8,NINL,NKAIN4,SLC7A1,LFNG,CERS1,ARHGAP23,EPHX2,IL10RB,EGLN2,RASGRP2,SPOUT1,PXDN,ZNF45,ZNF417,PRR22,IQGAP1,NET1,CATSPERG,PPT2-EGFL8,GPSM2,HDAC1,IL3RA,ARRDC1,SH3PXD2A,GPT,LYL1,ODF2,SERHL2,TCF12,GPIHBP1,TOP1MT,WWC3,TMCO3,CNP,EDDM13,FGFR3,PPP4R1,NTN1,ADAMTS10,NKX6-2,INPPL1,METAP1D,DNASE1L2,MAP3K1,STX4,SYCE2,VAV3,ABTB2,RBPMS,SSPO,ASIC1,TGFBR2,MICALL2,GANC,TRMT10B,PLPP2,PREX1,TCP11L2,SIGIRR,EML3,CCNL2,LLGL1,DLL1,UVSSA,NUDT22,RASSF4,KREMEN2,TBX6,ZIC4,RREB1,PGF,PPP3R2,FAM3A,ZSCAN20,NOL12,TMEM45B,BCL7C,SLCO3A1,TSACC,PPP2R3B,WWC1,ZIC3,GSTZ1,VPS26C,ATP6V0A2,CCDC93,RNF224,LLGL2,ZNF605,RECK,PNKP,KMT2C,TRIB2,ESAM,CYTH3,ZNF558,BMP2K,NOD1,TBC1D10A,CCDC151,KIF21B,CCNJL,ZNF660,PLCB3,EVA1B,SIPA1,CERS4,PRDM16,B3GNT7,KLHL5,NKTR,TTC12,LRRC45,LCAT,TRAM2,AXIN2,CORO1B,CIRBP,ASCC2,TSSK3,ANGPTL8,AUTS2,ATXN7,BOK,AFDN,PCBD2,EPAS1,STARD3,EPB41L4A,EVC,ZNF552,GGT5,TAOK2,DYSF,ANKRD36C,CAPN10,GIT2,SLC25A29,FARP2,ANKMY1,SAPCD2,SLC10A1,FOXF1,UQCC2,ZNF320,CYTH4,PHF12,SERINC5,LMO2,SLC38A7,ADM5,SLC22A5,KHNYN,GAL3ST1,CTXND1,PIEZO2,CDC25B,CASKIN2,ZFYVE16,GDF11,MYO6,C17ORF49,UNC13D,ULK3,ZNF133,SMTN,CHST14,FAAP100,FAM160B2,SNTA1,SRCAP,TMEM129,GRIFIN,AGRN,GNG7,SHPK,CNKSR3,EHBP1L1,RBM6,ETV4,GJC1,HS1BP3,C9ORF50,GPSM3,ZNF44,ATP2C2,NSMCE4A,ADGRG6,HMX1,EGFL8,TFAP2C,ZFYVE21,METRN,PRRG2,PNMT,MSX1,ENHO,PARP10,NRL,ACOX2,ECI1,POLR3H,MMP28,NCAN,LYPD1,TMEM88,CD8B2,SLC7A10,MSI1,VEGFB,NTN3,USH1C,C8ORF82,FZD9,C2ORF72,CORO7,CADM4,ABCD1,GIPC1,NDRG2,ESRRA,SNX18,MATN3,PSD2,B4GALNT4,RXRA,URM1,AKT1S1,CCDC85C,ZNF707,SNX8,FZD8,TRPT1,B4GALT2,ORAI3,C19ORF48,PPP1R16A,SLC25A33,SCAMP4,BEGAIN,RHBDD3,PATZ1,CA4,EFEMP2,TMEM94,GPC1,NACC2,CD320,JMJD4,RNPEP,CST3,FCGRT,RASIP1,NFATC1,INHBB,PSMB9,PLXNB2,NAT8L,HMG20B,MYH14,UBIAD1,APOE,GRTP1,TIGD5,C1ORF122,SMIM1,CENPB,TBC1D22A,PKMYT1,OAF,PLEKHO2,KCTD15,ZBTB12,LRP4,GCSH,TMPRSS9,C16ORF74,ABHD17A,TCF3,TRIM41,SLC39A13,HHIPL1,TRIL,CSK,SARDH,LDHD,TSC22D4,TMEM222,IL17D,TMEM219,SEPT8,LHX2,CASTOR1,SMO,SCRIB,SREBF1,PYCR2,DCXR,TEDC1,PROB1,COX20,PARP3,DTYMK,RGCC,TST,ASRGL1,HERPUD2,FAM173A,UNK,FBXW5,PQLC2,THTPA,ZNF423,OLFM2,PEPD,GUCD1,IQCK,MAFK,MAZ,KIAA1614,AKT1,PPT2,ZNF469,RPUSD1,OTX1,PAXX,KIF7,AFAP1L2,CDC42EP4,PXMP2,TFDP1,TDRD10,SFXN4,SLC52A2,TMEM104,C2CD4C,PYGM,CYS1,USF2,MTMR14,DNLZ,TMEM51,SYDE1,FAM98C,COQ10A,UNC93B1,RPP25L,ELMO3,CHAD,WTIP,CHST7,MAMDC4,BHLHA15,NUDT16L1,SH2B2,ZNF598,TSEN54,SPEG,GGA1,IRAK1,C19ORF25,KCTD5,FBXL12,ZNF444,MCRIP2,HLA-A,GAS2L1,PSTPIP1,ADORA2B,GLI1,MPST,BCL2L12,GAREM2,MGAT4B,VWCE,MTA1,FAM110D,TCAP,SPRN,NRM,PAQR7,SEMA4B,PRR14,SUFU,NKPD1,GRID1,CDK4,COMMD4,CREB3L4,ZDHHC12,MEGF6,ZFP41,DNMT3B,TTC38,FAM69B,BET1L,PARD6A,NAT9,IRF3,POLD1,CDPF1,PIAS4,ZNF524,CDR2L,ZNF740,GPRC5B,SLC35A4,TIMP3,NME3,MELTF,RNF215,COLEC11,ZNF865,PPP1R26,TNK2,TOR4A,ZSWIM4,PRKD1,TNK1,SCRN2,PLEC,QARS,BCAN,HES6,ZNF205,PFKL,RECQL4,CHRAC1,PI4K2B,ACAP3,NUTM2G,ACY1,TLE1,MAP2K7,JMJD8,HES5,C18ORF32,CEP131,BAHCC1,SUSD3,PRADC1,GJD2,CYP26A1,DYRK2,TNFRSF13C,PENK,SYNDIG1L,NAGK,EME2,B4GALNT3,DNMT1,DDX27,ABCC10,PER2,NFRKB,ABCB6,EWSR1,RTL1
TF	Factor: E2F-3; motif: GGCGGGN	TF:M02089	1.14645e-16	15.9406	13208	1496	1150	19887	SNX22,HIP1R,VASH1,HIP1,NEK3,RAPGEF3,SLC6A12,LRP8,FLT4,LIMS2,COL4A4,MLYCD,ARHGAP22,SOX13,PLXDC1,MCM7,CHD7,ATP10A,PDE8A,RIPOR3,PRTG,AIF1L,COL5A3,TMC7,CCDC159,VWA2,COL9A2,PRR34,NDE1,SEMA4G,RENBP,FLI1,SLCO2B1,SLC5A6,SLC12A7,COL9A3,XAF1,PDE9A,TRAF4,PYROXD2,TEP1,KIF13B,ALDH3B1,RHOBTB1,POLM,ITIH5,NKD1,PAXIP1,C2ORF68,INO80E,RNF213,MYO15B,TMEM98,PTPRB,COL4A3,COL16A1,TRIM62,LAMA3,CBY1,TAF1,SH2D6,MUTYH,ADAM33,SLC25A35,CMYA5,ZNF462,PLEKHH1,TANC1,LOXL3,TPCN1,IFNAR2,LAMC3,NT5C,ANKRD18A,CCDC130,NAA40,DAAM2,SCUBE2,CYREN,TCHP,TMC6,DAPK2,KRI1,CCM2L,ZNF77,ZNF532,CASTOR3,ANKRD44,ZNF641,GPR17,DPEP2,IKBKB,FRMD4B,CRACR2B,NBPF9,SLC19A1,ADAMTS17,PLEKHA7,EFS,CARD10,LAMA4,RABEP2,LSR,ZNF69,SLC8B1,ARHGEF1,PCDH15,FGFBP3,SEMA3B,DMPK,MSANTD2,TMEM63A,ZNF599,CARNS1,ADCY4,CGN,CUEDC1,SOX8,LPAR1,DDX39B,GAB3,PHLDB1,ST18,SLC38A5,PRKCH,GAL3ST4,SFSWAP,XPC,SLC4A2,GATA2,EDN3,USP54,EPN2,SHROOM4,MMD2,CEP104,ABHD11,PRKRIP1,ADAMTS7,ACSS1,TYMS,NR1H3,EBF4,CLASRP,TBX2,DENND2A,NOTCH1,ARID3B,GAB2,WDR20,SHE,ACIN1,STX10,KANK1,PKD2,TRPM6,CKMT2,UACA,LEF1,VWA5B2,INPP5D,ASPSCR1,ENO3,BAZ2B,DOCK1,OTULIN,KIF6,SLC19A3,CDK5RAP2,WDR55,LIMA1,PLA2G5,CPNE2,GOLGA1,PROCA1,CASS4,PALD1,BRD9,COBLL1,DISC1,TNS3,CCDC191,SPACA6,TTC31,TP53INP2,ZNF701,VAV2,ZNF70,RGL2,USP40,FOXQ1,HEXIM2,RUFY1,SRPK3,TRAF1,TJAP1,MBD6,FAM234A,SPRYD4,ANKS1A,GSDMD,FLNB,ITGB5,RNF125,GDPD3,SEMA3G,TANGO2,ADAMTSL5,PABPC1L,ARHGEF10,ZNF75A,TMEM150A,ERBB3,CDK6,SLC35D2,MARVELD2,C22ORF15,ADGRV1,ARHGEF40,TSPAN15,NOTUM,SLC27A1,ZFHX3,RARG,PSKH1,ENOSF1,DPF3,ZNF276,SYNE1,CFLAR,FOXF2,DHODH,GLTP,TGIF2,NTHL1,STAG3,ZNF862,TRIM45,SLC13A5,FAM193B,ZNF18,SHROOM1,WSCD1,PRPF3,TMEM86A,KCNH8,ACAD10,MAP4K4,PHLPP1,NFATC4,PLCG1,FCHSD2,ADAMTS14,DOCK5,EOGT,ZNF397,VMAC,ARHGEF15,TP53INP1,PAIP2B,CTDSP1,STARD9,FAM184B,SLC12A9,DACT2,DNM2,AKT2,RBCK1,FNBP1,NKX2-2,FANCC,PAQR6,ZNF394,PLXNB1,ZNF544,TMEM138,KMT5C,PTGDR2,CACNG4,ANKS6,ZBTB48,PCBP4,KIF1C,ZMAT1,GSTM2,MECOM,SETDB1,TCF7L1,TMEM79,NCKAP5L,PARP14,VSIG10,FUT2,TMEM235,TMEM88B,RGL3,ECHDC2,MYLK2,SLC38A3,MDM4,MICALL1,DOCK6,CC2D1B,ITGA7,ZCCHC24,TMEM106A,PAPLN,ABCG2,TTLL9,ANGPTL2,TCTA,MYO1E,D2HGDH,SHC4,UCKL1,CDC14B,NME4,OTUD7B,ARAP1,TAPBPL,IGDCC3,MAVS,PLLP,LSS,FAM71F2,MFSD2A,PRR5,GTF2IRD2B,MYO1D,ALOX12,NASP,ZNF333,DENND2C,ZNF98,ZFP57,PAM16,SERPINB6,CGNL1,TMEM204,TET2,ASB16,CRIP1,HSPA12B,FAM53A,TAZ,MYRF,NTAN1,C14ORF93,LRRC29,TSPAN4,SALL3,TTLL3,SLC35G6,SYNE2,TBC1D2,GATD1,PON3,ZNF211,POLH,PTCH1,ALPL,PACSIN3,ZNF354B,ZNF792,CCDC154,ZEB2,GPR108,ARHGAP17,TNFRSF14,MTSS1,PIK3CD,FBXW8,ARHGAP31,ZNF514,PPP1R14A,MVB12B,ZNF785,BTN3A1,ATAD2B,CHST12,ATG16L2,KEL,PDGFRB,POMT2,SPPL2B,SCARB1,MAP3K11,TACC3,ZNF76,NOTCH3,PLEKHG2,CLYBL,GRIN2C,EBF1,MKRN3,LRRC75A,SHTN1,UAP1L1,MAN2B1,AMOTL2,LDLRAP1,GIPC3,CASP2,TMEM134,ZHX2,BAZ2A,FPGS,CYYR1,POLR2J3,TBC1D12,TRIOBP,GSAP,MAU2,ZNF621,CHD1L,RTKN,AIFM3,MFGE8,MYO10,BAIAP2L1,COL11A1,CYB5R2,SPDL1,UPF3A,PLCG2,TJP1,ZNF551,TTC7A,TPCN2,TMCO4,PAQR8,NADSYN1,CROCC,ENG,SLC45A3,SYNE3,LIME1,MYO7B,CEP164,OLFML1,NFATC2IP,SLC25A15,ANO1,ARNT,SMIM7,FAM222A,VRK3,TYK2,TRIM38,CHFR,CRYBG1,PLD1,DHDDS,DIP2A,FAAP20,DEGS2,SOX12,C19ORF54,NRBP2,SNX29,ANPEP,STK10,TTYH2,NIPAL4,SPRY4,SCLY,CEACAM1,RYR3,MAN2A1,ZNF3,TMC4,RYR1,SH3BP4,IKZF4,ZNF354A,NDUFV3,BRICD5,APCDD1,LRP5,IWS1,CLMN,PHYKPL,RRP8,FMNL3,HHEX,LRCH4,LRP6,OPLAH,PGM5,ACAP1,PHF21B,LAMA1,PIEZO1,HAGHL,GABPB2,EVC2,ADAP2,NCAPD2,ISYNA1,ICK,ZSWIM5,ZNF7,NFATC2,PRAM1,PEAR1,ZMYND15,CTNS,PACS2,DGCR8,CARHSP1,SIM2,SRRM2,USP6NL,ZNF135,MOB3B,STH,PRKD2,SPATA6,SLX4,TARBP2,XKR8,CHADL,CRB2,MFNG,HDAC7,ABHD1,PGPEP1,POLD4,NEK8,LIPE,ZBED3,MYO1F,FRMPD1,BMP7,DERL3,CLDN15,MYO9B,GPCPD1,SYNPO2L,PLEKHH3,CEP89,RIN2,SLC26A6,SLC39A11,ENTR1,FMNL2,PAAF1,AASS,CCDC142,FBXL6,HGH1,TDRD3,KIF13A,ZKSCAN7,ELN,ANO8,POMZP3,NINL,NKAIN4,DAB2,SLC7A1,LFNG,CERS1,ARHGAP23,EPHX2,PLEKHH2,CEP295NL,IL10RB,SGCA,IRF2,EGLN2,HEG1,BRCA1,RASGRP2,ST8SIA6,PXDN,ZNF432,ZNF45,ROBO4,ZNF251,IQGAP1,NET1,CATSPERG,PPT2-EGFL8,GPSM2,HDAC1,GIGYF1,ARRDC1,SH3PXD2A,LYL1,MRPS25,ODF2,ZIC5,SERHL2,ZNF814,TCF12,GPIHBP1,TOP1MT,WWC3,MTAP,TMCO3,CNP,RECQL5,FGFR3,LAYN,OLIG2,PPP4R1,NTN1,ZFHX2,ADAMTS10,NKX6-2,INPPL1,METAP1D,OPALIN,RNPEPL1,DNASE1L2,MAP3K1,STX4,SYCE2,DELE1,VAV3,CFAP46,ABTB2,DCHS1,RBPMS,SSPO,FREM2,ASIC1,HRC,DENND5A,KAT2B,ADGRF5,TGFBR2,ZNF385A,MICALL2,GANC,TRMT10B,SENP7,PLPP2,PREX1,TCP11L2,SIGIRR,EML3,CAPN2,CCNL2,LLGL1,DLL1,ELOVL1,UVSSA,NUDT22,RASSF4,KREMEN2,TBX6,MCM5,RREB1,FOXO4,CYP20A1,PGF,PPP3R2,FAM3A,ERICH1,ZSCAN20,TMEM45B,C19ORF67,OLIG1,BCL7C,SLCO3A1,TSACC,PPP2R3B,WWC1,ZIC3,GSTZ1,HCRTR1,ROR1,VPS26C,ATP6V0A2,FMO5,MXRA8,SFXN5,CCDC93,RNF224,LLGL2,ZNF605,RECK,PNKP,KMT2C,TRIB2,ESAM,CYTH3,ZNF558,BMP2K,NOD1,TBC1D10A,CCDC151,KIF21B,CCNJL,ZNF660,FOLH1,PLCB3,EVA1B,SIPA1,FYCO1,CERS4,PRDM16,B3GNT7,PAN2,KLHL5,CLCN2,NKTR,TRIM56,TTC12,LRRC45,TRAM2,AXIN2,CORO1B,TBX3,SLC35B2,CIRBP,UCP3,WNK1,ASCC2,TSSK3,ARIH2,AUTS2,ATXN7,BOK,AFDN,CSRP1,PCBD2,EPAS1,STARD3,EPB41L4A,EVC,GGT5,TAOK2,LRRC75B,RAB17,DYSF,ANKRD36C,CAPN10,FAM151A,SLC25A29,GSTK1,FARP2,FA2H,INAVA,LAMB2,ANKMY1,SAPCD2,CLDN1,SLC10A1,FOXF1,UQCC2,ZNF320,CYTH4,PHF12,FBN3,SERINC5,PSG3,PBLD,LMO2,ZNF235,SYNE4,DDO,SLC38A7,ADM5,MEGF11,SLC22A5,LMCD1,KHNYN,GAL3ST1,CTXND1,PIEZO2,CCDC50,ZBTB47,KATNAL2,CDC25B,CASKIN2,ZFYVE16,GDF11,MYO6,C17ORF49,HFE,UNC13D,ULK3,ZNF133,SMTN,BACH2,CHST14,WSB1,FAAP100,FAM160B2,SNTA1,SRCAP,IFT27,OCLN,TMEM129,GRIFIN,AGRN,GNG7,SRBD1,SHPK,CNKSR3,EHBP1L1,DTX2,ADGRB1,RBM6,ETV4,GJC1,GLYCTK,HS1BP3,C9ORF50,ADARB2,SLC30A10,GPSM3,ATP2C2,QRICH2,NSMCE4A,ADGRG6,HMX1,TFAP2C,ZFYVE21,METRN,PRRG2,PNMT,MSX1,ENHO,PARP10,GFER,TTYH1,NRL,ECI1,POLR3H,NCAN,LYPD1,IFI27,TMEM88,CCDC188,CD8B2,SLC7A10,MSI1,MED22,VEGFB,PIPOX,NTN3,USH1C,C8ORF82,SLC6A1,RNF166,FZD9,C2ORF72,CORO7,CADM4,ABCD1,GIPC1,NDRG2,ESRRA,SNX18,MATN3,PSD2,B4GALNT4,RXRA,AKT1S1,CCDC85C,ZNF707,SNX8,EMID1,FZD8,TRPT1,B4GALT2,C19ORF48,PPP1R16A,SLC25A33,SCAMP4,NOG,BEGAIN,RHBDD3,GNPTG,PATZ1,CA4,EFEMP2,TMEM94,TXNRD2,GPC1,CDK2AP1,NACC2,CD320,BTBD17,TRIP6,JMJD4,RNPEP,BICRA,CST3,FCGRT,RASIP1,NFATC1,INHBB,PSMB9,PLXNB2,NAT8L,HMG20B,MYH14,UBIAD1,APOE,GRTP1,TIGD5,C1ORF122,SMIM1,CENPB,NUBP2,PKMYT1,OAF,PLEKHO2,KCTD15,ZBTB12,LRP4,GCSH,TMPRSS9,C16ORF74,ABHD17A,MID1IP1,SLC15A3,TCF3,RAB34,ACSBG1,ZNF629,TRIM41,SLC39A13,HHIPL1,TRIL,CSK,SARDH,LDHD,TSC22D4,TMEM222,IL17D,KANK3,RFX2,TMEM219,SEPT8,LHX2,APH1A,CNTFR,TAF10,CASTOR1,SMO,SCRIB,SREBF1,SOX21,PYCR2,DCXR,TEDC1,PROB1,COX20,PARP3,DTYMK,TCN2,RGCC,TST,SLC25A41,SRL,HERPUD2,FAM173A,UNK,FBXW5,PQLC2,MYCN,THTPA,ZNF423,OLFM2,PEPD,GUCD1,IQCK,MAFK,CPLANE2,MAZ,TAS1R3,KIAA1614,AKT1,PPT2,ZNF469,RPUSD1,OTX1,PAXX,KIF7,AFAP1L2,CDC42EP4,PXMP2,BAX,TFDP1,TDRD10,CNNM3,SFXN4,SLC52A2,TMEM104,C2CD4C,PYGM,CYS1,USF2,MMP25,MTMR14,TRMT61A,JUP,DNLZ,TMEM51,SYDE1,FAM98C,COQ10A,UNC93B1,RPP25L,FGFR2,ELMO3,CHAD,WTIP,CHST7,GPRC5C,BHLHA15,TSR3,NUDT16L1,SH2B2,ZNF598,KDM2B,TSEN54,SPEG,GGA1,IRAK1,CYHR1,C19ORF25,KCTD5,FBXL12,ZNF219,CRYBB1,ZNF444,MCRIP2,ACTL10,HLA-A,GAS2L1,PSTPIP1,FTH1,ADORA2B,GLI1,MPST,CLEC11A,UCK1,BCL2L12,GAREM2,RGS20,MGAT4B,ODF3L2,TNRC18,ZNF696,LILRB3,VWCE,MTA1,FAM110D,TCAP,SPRN,NRM,PAQR7,SEMA4B,PRR14,SUFU,TMEM259,OSBPL5,NKPD1,RAMP1,PAQR4,GRID1,CDK4,COMMD4,CREB3L4,ZDHHC12,ADGRA2,ARFRP1,MEGF6,ZFP41,DNMT3B,RNF113B,TTC38,FAM69B,BET1L,NDUFA4L2,SCARF2,PARD6A,SALL2,NAT9,IRF3,POLD1,CDPF1,PIAS4,ZNF524,CDR2L,GPRC5B,SLC35A4,TIMP3,NME3,ZNF580,MELTF,RNF215,ZNF865,PPP1R26,TNK2,TOR4A,ZSWIM4,PRKD1,TNK1,PLEC,QARS,BCAN,HES6,ZNF205,PFKL,RECQL4,SLC26A1,CHRAC1,PI4K2B,ACAP3,NUTM2G,ACY1,TLE1,ZIC2,MAP2K7,JMJD8,LRFN4,HES5,COMT,C18ORF32,CEP131,BAHCC1,SUSD3,PRADC1,GJD2,FBXO9,FGD3,DYRK2,TNFRSF13C,PENK,SYNDIG1L,NAGK,EME2,B4GALNT3,DNMT1,DDX27,ABCC10,PER2,NFRKB,ABCB6,C20ORF144,EWSR1,RTL1
TF	Factor: E2F-3; motif: GGCGGGN; match class: 0	TF:M02089_0	1.14645e-16	15.9406	13208	1496	1150	19887	SNX22,HIP1R,VASH1,HIP1,NEK3,RAPGEF3,SLC6A12,LRP8,FLT4,LIMS2,COL4A4,MLYCD,ARHGAP22,SOX13,PLXDC1,MCM7,CHD7,ATP10A,PDE8A,RIPOR3,PRTG,AIF1L,COL5A3,TMC7,CCDC159,VWA2,COL9A2,PRR34,NDE1,SEMA4G,RENBP,FLI1,SLCO2B1,SLC5A6,SLC12A7,COL9A3,XAF1,PDE9A,TRAF4,PYROXD2,TEP1,KIF13B,ALDH3B1,RHOBTB1,POLM,ITIH5,NKD1,PAXIP1,C2ORF68,INO80E,RNF213,MYO15B,TMEM98,PTPRB,COL4A3,COL16A1,TRIM62,LAMA3,CBY1,TAF1,SH2D6,MUTYH,ADAM33,SLC25A35,CMYA5,ZNF462,PLEKHH1,TANC1,LOXL3,TPCN1,IFNAR2,LAMC3,NT5C,ANKRD18A,CCDC130,NAA40,DAAM2,SCUBE2,CYREN,TCHP,TMC6,DAPK2,KRI1,CCM2L,ZNF77,ZNF532,CASTOR3,ANKRD44,ZNF641,GPR17,DPEP2,IKBKB,FRMD4B,CRACR2B,NBPF9,SLC19A1,ADAMTS17,PLEKHA7,EFS,CARD10,LAMA4,RABEP2,LSR,ZNF69,SLC8B1,ARHGEF1,PCDH15,FGFBP3,SEMA3B,DMPK,MSANTD2,TMEM63A,ZNF599,CARNS1,ADCY4,CGN,CUEDC1,SOX8,LPAR1,DDX39B,GAB3,PHLDB1,ST18,SLC38A5,PRKCH,GAL3ST4,SFSWAP,XPC,SLC4A2,GATA2,EDN3,USP54,EPN2,SHROOM4,MMD2,CEP104,ABHD11,PRKRIP1,ADAMTS7,ACSS1,TYMS,NR1H3,EBF4,CLASRP,TBX2,DENND2A,NOTCH1,ARID3B,GAB2,WDR20,SHE,ACIN1,STX10,KANK1,PKD2,TRPM6,CKMT2,UACA,LEF1,VWA5B2,INPP5D,ASPSCR1,ENO3,BAZ2B,DOCK1,OTULIN,KIF6,SLC19A3,CDK5RAP2,WDR55,LIMA1,PLA2G5,CPNE2,GOLGA1,PROCA1,CASS4,PALD1,BRD9,COBLL1,DISC1,TNS3,CCDC191,SPACA6,TTC31,TP53INP2,ZNF701,VAV2,ZNF70,RGL2,USP40,FOXQ1,HEXIM2,RUFY1,SRPK3,TRAF1,TJAP1,MBD6,FAM234A,SPRYD4,ANKS1A,GSDMD,FLNB,ITGB5,RNF125,GDPD3,SEMA3G,TANGO2,ADAMTSL5,PABPC1L,ARHGEF10,ZNF75A,TMEM150A,ERBB3,CDK6,SLC35D2,MARVELD2,C22ORF15,ADGRV1,ARHGEF40,TSPAN15,NOTUM,SLC27A1,ZFHX3,RARG,PSKH1,ENOSF1,DPF3,ZNF276,SYNE1,CFLAR,FOXF2,DHODH,GLTP,TGIF2,NTHL1,STAG3,ZNF862,TRIM45,SLC13A5,FAM193B,ZNF18,SHROOM1,WSCD1,PRPF3,TMEM86A,KCNH8,ACAD10,MAP4K4,PHLPP1,NFATC4,PLCG1,FCHSD2,ADAMTS14,DOCK5,EOGT,ZNF397,VMAC,ARHGEF15,TP53INP1,PAIP2B,CTDSP1,STARD9,FAM184B,SLC12A9,DACT2,DNM2,AKT2,RBCK1,FNBP1,NKX2-2,FANCC,PAQR6,ZNF394,PLXNB1,ZNF544,TMEM138,KMT5C,PTGDR2,CACNG4,ANKS6,ZBTB48,PCBP4,KIF1C,ZMAT1,GSTM2,MECOM,SETDB1,TCF7L1,TMEM79,NCKAP5L,PARP14,VSIG10,FUT2,TMEM235,TMEM88B,RGL3,ECHDC2,MYLK2,SLC38A3,MDM4,MICALL1,DOCK6,CC2D1B,ITGA7,ZCCHC24,TMEM106A,PAPLN,ABCG2,TTLL9,ANGPTL2,TCTA,MYO1E,D2HGDH,SHC4,UCKL1,CDC14B,NME4,OTUD7B,ARAP1,TAPBPL,IGDCC3,MAVS,PLLP,LSS,FAM71F2,MFSD2A,PRR5,GTF2IRD2B,MYO1D,ALOX12,NASP,ZNF333,DENND2C,ZNF98,ZFP57,PAM16,SERPINB6,CGNL1,TMEM204,TET2,ASB16,CRIP1,HSPA12B,FAM53A,TAZ,MYRF,NTAN1,C14ORF93,LRRC29,TSPAN4,SALL3,TTLL3,SLC35G6,SYNE2,TBC1D2,GATD1,PON3,ZNF211,POLH,PTCH1,ALPL,PACSIN3,ZNF354B,ZNF792,CCDC154,ZEB2,GPR108,ARHGAP17,TNFRSF14,MTSS1,PIK3CD,FBXW8,ARHGAP31,ZNF514,PPP1R14A,MVB12B,ZNF785,BTN3A1,ATAD2B,CHST12,ATG16L2,KEL,PDGFRB,POMT2,SPPL2B,SCARB1,MAP3K11,TACC3,ZNF76,NOTCH3,PLEKHG2,CLYBL,GRIN2C,EBF1,MKRN3,LRRC75A,SHTN1,UAP1L1,MAN2B1,AMOTL2,LDLRAP1,GIPC3,CASP2,TMEM134,ZHX2,BAZ2A,FPGS,CYYR1,POLR2J3,TBC1D12,TRIOBP,GSAP,MAU2,ZNF621,CHD1L,RTKN,AIFM3,MFGE8,MYO10,BAIAP2L1,COL11A1,CYB5R2,SPDL1,UPF3A,PLCG2,TJP1,ZNF551,TTC7A,TPCN2,TMCO4,PAQR8,NADSYN1,CROCC,ENG,SLC45A3,SYNE3,LIME1,MYO7B,CEP164,OLFML1,NFATC2IP,SLC25A15,ANO1,ARNT,SMIM7,FAM222A,VRK3,TYK2,TRIM38,CHFR,CRYBG1,PLD1,DHDDS,DIP2A,FAAP20,DEGS2,SOX12,C19ORF54,NRBP2,SNX29,ANPEP,STK10,TTYH2,NIPAL4,SPRY4,SCLY,CEACAM1,RYR3,MAN2A1,ZNF3,TMC4,RYR1,SH3BP4,IKZF4,ZNF354A,NDUFV3,BRICD5,APCDD1,LRP5,IWS1,CLMN,PHYKPL,RRP8,FMNL3,HHEX,LRCH4,LRP6,OPLAH,PGM5,ACAP1,PHF21B,LAMA1,PIEZO1,HAGHL,GABPB2,EVC2,ADAP2,NCAPD2,ISYNA1,ICK,ZSWIM5,ZNF7,NFATC2,PRAM1,PEAR1,ZMYND15,CTNS,PACS2,DGCR8,CARHSP1,SIM2,SRRM2,USP6NL,ZNF135,MOB3B,STH,PRKD2,SPATA6,SLX4,TARBP2,XKR8,CHADL,CRB2,MFNG,HDAC7,ABHD1,PGPEP1,POLD4,NEK8,LIPE,ZBED3,MYO1F,FRMPD1,BMP7,DERL3,CLDN15,MYO9B,GPCPD1,SYNPO2L,PLEKHH3,CEP89,RIN2,SLC26A6,SLC39A11,ENTR1,FMNL2,PAAF1,AASS,CCDC142,FBXL6,HGH1,TDRD3,KIF13A,ZKSCAN7,ELN,ANO8,POMZP3,NINL,NKAIN4,DAB2,SLC7A1,LFNG,CERS1,ARHGAP23,EPHX2,PLEKHH2,CEP295NL,IL10RB,SGCA,IRF2,EGLN2,HEG1,BRCA1,RASGRP2,ST8SIA6,PXDN,ZNF432,ZNF45,ROBO4,ZNF251,IQGAP1,NET1,CATSPERG,PPT2-EGFL8,GPSM2,HDAC1,GIGYF1,ARRDC1,SH3PXD2A,LYL1,MRPS25,ODF2,ZIC5,SERHL2,ZNF814,TCF12,GPIHBP1,TOP1MT,WWC3,MTAP,TMCO3,CNP,RECQL5,FGFR3,LAYN,OLIG2,PPP4R1,NTN1,ZFHX2,ADAMTS10,NKX6-2,INPPL1,METAP1D,OPALIN,RNPEPL1,DNASE1L2,MAP3K1,STX4,SYCE2,DELE1,VAV3,CFAP46,ABTB2,DCHS1,RBPMS,SSPO,FREM2,ASIC1,HRC,DENND5A,KAT2B,ADGRF5,TGFBR2,ZNF385A,MICALL2,GANC,TRMT10B,SENP7,PLPP2,PREX1,TCP11L2,SIGIRR,EML3,CAPN2,CCNL2,LLGL1,DLL1,ELOVL1,UVSSA,NUDT22,RASSF4,KREMEN2,TBX6,MCM5,RREB1,FOXO4,CYP20A1,PGF,PPP3R2,FAM3A,ERICH1,ZSCAN20,TMEM45B,C19ORF67,OLIG1,BCL7C,SLCO3A1,TSACC,PPP2R3B,WWC1,ZIC3,GSTZ1,HCRTR1,ROR1,VPS26C,ATP6V0A2,FMO5,MXRA8,SFXN5,CCDC93,RNF224,LLGL2,ZNF605,RECK,PNKP,KMT2C,TRIB2,ESAM,CYTH3,ZNF558,BMP2K,NOD1,TBC1D10A,CCDC151,KIF21B,CCNJL,ZNF660,FOLH1,PLCB3,EVA1B,SIPA1,FYCO1,CERS4,PRDM16,B3GNT7,PAN2,KLHL5,CLCN2,NKTR,TRIM56,TTC12,LRRC45,TRAM2,AXIN2,CORO1B,TBX3,SLC35B2,CIRBP,UCP3,WNK1,ASCC2,TSSK3,ARIH2,AUTS2,ATXN7,BOK,AFDN,CSRP1,PCBD2,EPAS1,STARD3,EPB41L4A,EVC,GGT5,TAOK2,LRRC75B,RAB17,DYSF,ANKRD36C,CAPN10,FAM151A,SLC25A29,GSTK1,FARP2,FA2H,INAVA,LAMB2,ANKMY1,SAPCD2,CLDN1,SLC10A1,FOXF1,UQCC2,ZNF320,CYTH4,PHF12,FBN3,SERINC5,PSG3,PBLD,LMO2,ZNF235,SYNE4,DDO,SLC38A7,ADM5,MEGF11,SLC22A5,LMCD1,KHNYN,GAL3ST1,CTXND1,PIEZO2,CCDC50,ZBTB47,KATNAL2,CDC25B,CASKIN2,ZFYVE16,GDF11,MYO6,C17ORF49,HFE,UNC13D,ULK3,ZNF133,SMTN,BACH2,CHST14,WSB1,FAAP100,FAM160B2,SNTA1,SRCAP,IFT27,OCLN,TMEM129,GRIFIN,AGRN,GNG7,SRBD1,SHPK,CNKSR3,EHBP1L1,DTX2,ADGRB1,RBM6,ETV4,GJC1,GLYCTK,HS1BP3,C9ORF50,ADARB2,SLC30A10,GPSM3,ATP2C2,QRICH2,NSMCE4A,ADGRG6,HMX1,TFAP2C,ZFYVE21,METRN,PRRG2,PNMT,MSX1,ENHO,PARP10,GFER,TTYH1,NRL,ECI1,POLR3H,NCAN,LYPD1,IFI27,TMEM88,CCDC188,CD8B2,SLC7A10,MSI1,MED22,VEGFB,PIPOX,NTN3,USH1C,C8ORF82,SLC6A1,RNF166,FZD9,C2ORF72,CORO7,CADM4,ABCD1,GIPC1,NDRG2,ESRRA,SNX18,MATN3,PSD2,B4GALNT4,RXRA,AKT1S1,CCDC85C,ZNF707,SNX8,EMID1,FZD8,TRPT1,B4GALT2,C19ORF48,PPP1R16A,SLC25A33,SCAMP4,NOG,BEGAIN,RHBDD3,GNPTG,PATZ1,CA4,EFEMP2,TMEM94,TXNRD2,GPC1,CDK2AP1,NACC2,CD320,BTBD17,TRIP6,JMJD4,RNPEP,BICRA,CST3,FCGRT,RASIP1,NFATC1,INHBB,PSMB9,PLXNB2,NAT8L,HMG20B,MYH14,UBIAD1,APOE,GRTP1,TIGD5,C1ORF122,SMIM1,CENPB,NUBP2,PKMYT1,OAF,PLEKHO2,KCTD15,ZBTB12,LRP4,GCSH,TMPRSS9,C16ORF74,ABHD17A,MID1IP1,SLC15A3,TCF3,RAB34,ACSBG1,ZNF629,TRIM41,SLC39A13,HHIPL1,TRIL,CSK,SARDH,LDHD,TSC22D4,TMEM222,IL17D,KANK3,RFX2,TMEM219,SEPT8,LHX2,APH1A,CNTFR,TAF10,CASTOR1,SMO,SCRIB,SREBF1,SOX21,PYCR2,DCXR,TEDC1,PROB1,COX20,PARP3,DTYMK,TCN2,RGCC,TST,SLC25A41,SRL,HERPUD2,FAM173A,UNK,FBXW5,PQLC2,MYCN,THTPA,ZNF423,OLFM2,PEPD,GUCD1,IQCK,MAFK,CPLANE2,MAZ,TAS1R3,KIAA1614,AKT1,PPT2,ZNF469,RPUSD1,OTX1,PAXX,KIF7,AFAP1L2,CDC42EP4,PXMP2,BAX,TFDP1,TDRD10,CNNM3,SFXN4,SLC52A2,TMEM104,C2CD4C,PYGM,CYS1,USF2,MMP25,MTMR14,TRMT61A,JUP,DNLZ,TMEM51,SYDE1,FAM98C,COQ10A,UNC93B1,RPP25L,FGFR2,ELMO3,CHAD,WTIP,CHST7,GPRC5C,BHLHA15,TSR3,NUDT16L1,SH2B2,ZNF598,KDM2B,TSEN54,SPEG,GGA1,IRAK1,CYHR1,C19ORF25,KCTD5,FBXL12,ZNF219,CRYBB1,ZNF444,MCRIP2,ACTL10,HLA-A,GAS2L1,PSTPIP1,FTH1,ADORA2B,GLI1,MPST,CLEC11A,UCK1,BCL2L12,GAREM2,RGS20,MGAT4B,ODF3L2,TNRC18,ZNF696,LILRB3,VWCE,MTA1,FAM110D,TCAP,SPRN,NRM,PAQR7,SEMA4B,PRR14,SUFU,TMEM259,OSBPL5,NKPD1,RAMP1,PAQR4,GRID1,CDK4,COMMD4,CREB3L4,ZDHHC12,ADGRA2,ARFRP1,MEGF6,ZFP41,DNMT3B,RNF113B,TTC38,FAM69B,BET1L,NDUFA4L2,SCARF2,PARD6A,SALL2,NAT9,IRF3,POLD1,CDPF1,PIAS4,ZNF524,CDR2L,GPRC5B,SLC35A4,TIMP3,NME3,ZNF580,MELTF,RNF215,ZNF865,PPP1R26,TNK2,TOR4A,ZSWIM4,PRKD1,TNK1,PLEC,QARS,BCAN,HES6,ZNF205,PFKL,RECQL4,SLC26A1,CHRAC1,PI4K2B,ACAP3,NUTM2G,ACY1,TLE1,ZIC2,MAP2K7,JMJD8,LRFN4,HES5,COMT,C18ORF32,CEP131,BAHCC1,SUSD3,PRADC1,GJD2,FBXO9,FGD3,DYRK2,TNFRSF13C,PENK,SYNDIG1L,NAGK,EME2,B4GALNT3,DNMT1,DDX27,ABCC10,PER2,NFRKB,ABCB6,C20ORF144,EWSR1,RTL1
TF	Factor: Kaiso; motif: GCMGGGRGCRGS; match class: 0	TF:M03876_0	1.47764e-16	15.8304	13703	1496	1183	19887	SNX22,HIP1R,VASH1,HIP1,USHBP1,ARHGEF37,RAPGEF3,SLC6A12,LRP8,FLT4,LIMS2,COL4A4,MLYCD,PLEKHG3,ARHGAP22,SOX13,PLXDC1,MCM7,CHD7,ATP10A,CCDC9B,PDE8A,RIPOR3,COL20A1,PRTG,AIF1L,COL5A3,TMC7,CCDC159,VWA2,COL9A2,PRR34,NDE1,SEMA4G,SEPT4,RENBP,FLI1,TMEM140,SLCO2B1,SLC5A6,SLC12A7,COL9A3,XAF1,PDE9A,TRAF4,PYROXD2,TEP1,KIF13B,SLC25A13,RHOBTB1,POLM,ITIH5,XRCC3,NKD1,PAXIP1,C2ORF68,INO80E,RNF213,UBA7,MYO15B,TMEM98,PTPRB,COL4A3,COL16A1,TRIM62,LAMA3,CBY1,TAF1,SH2D6,MUTYH,ADAM33,PIK3R6,CMYA5,ZNF462,TANC1,LOXL3,FAXDC2,TPCN1,IFNAR2,LAMC3,NT5C,ANKRD18A,NAA40,DAAM2,SCUBE2,CYREN,TCHP,TMC6,DAPK2,KRI1,PPCDC,TIE1,CCM2L,ZNF77,ZNF532,CASTOR3,ANKRD44,ZNF641,GPR17,DPEP2,SH3TC2,IKBKB,FRMD4B,CRACR2B,NBPF9,SLC19A1,ADAMTS17,PLEKHA7,EFS,FAM111A,CARD10,LAMA4,RABEP2,LSR,ZFP69,ARHGEF1,FGFBP3,DMPK,MSANTD2,TMEM63A,FERMT1,ZNF599,CARNS1,ADCY4,CGN,CUEDC1,SOX8,LPAR1,DDX39B,GAB3,PHLDB1,MOV10,PRKCH,GAL3ST4,SFSWAP,XPC,GATA2,EDN3,EPN2,SHROOM4,MMD2,CEP104,ABHD11,ADAMTS7,ACSS1,NOSTRIN,TYMS,TTLL4,NR1H3,EBF4,TBX2,DENND2A,NOTCH1,NPIPB3,ARID3B,GAB2,DOCK10,WDR20,SHE,SLC12A4,EPSTI1,ZFHX4,ACIN1,WFDC1,STX10,KANK1,PKD2,TRPM6,CKMT2,UACA,LEF1,VWA5B2,INPP5D,ASPSCR1,NEU4,ENO3,BAZ2B,DOCK1,OTULIN,CDK5RAP2,LIMA1,CPNE2,GOLGA1,PROCA1,PALD1,BRD9,LDB3,COBLL1,DISC1,FKBP15,TNS3,SPACA6,TTC31,HOGA1,TP53INP2,ZNF701,VAV2,ZNF70,RGL2,PIK3C2B,FOXQ1,RUFY1,SRPK3,TRAF1,TJAP1,MBD6,FAM234A,SPRYD4,ANKS1A,GSDMD,FLNB,AGER,ITGB5,GDPD3,SEMA3G,TANGO2,CERCAM,ADAMTSL5,ZNF577,PABPC1L,ARHGEF10,ZNF75A,TMEM150A,ERBB3,CDK6,SLC35D2,MARVELD2,C22ORF15,ADGRV1,ARHGEF40,TSPAN15,NOTUM,SLC27A1,ZFHX3,RARG,PSKH1,DPF3,ZNF276,TAL1,SYNE1,CFLAR,FOXF2,DHODH,SCARF1,GLTP,TGIF2,RPS6KB2,NTHL1,STAG3,ZNF862,TRIM45,SLC13A5,FAM193B,ZNF18,SHROOM1,WSCD1,PRPF3,TMEM86A,KCNH8,SNORC,MAP4K4,PHLPP1,NFATC4,PLCG1,FCHSD2,ADAMTS14,DOCK5,EOGT,ZNF397,VMAC,TP53INP1,PAIP2B,CTDSP1,STARD9,FAM184B,TNS2,TICRR,SLC12A9,DACT2,DNM2,AKT2,RBCK1,BTNL9,FNBP1,PARP12,NKX2-2,FANCC,PAQR6,PLXNB1,ZNF544,CMTM5,TMEM138,KMT5C,CACNG4,ANKS6,PCBP4,KIF1C,ZMAT1,MECOM,SETDB1,TCF7L1,TMEM79,NCKAP5L,PARP14,VSIG10,TMEM235,TMEM88B,RGL3,ECHDC2,MYLK2,SLC38A3,MDM4,DOCK6,CC2D1B,ITGA7,ZCCHC24,PAPLN,TTLL9,ANGPTL2,TCTA,MYO1E,NWD1,D2HGDH,SHC4,CDC14B,NME4,OTUD7B,ARAP1,TAPBPL,IGDCC3,MAVS,PLLP,LSS,NPIPB5,MFSD2A,PRR5,SMIM6,GTF2IRD2B,MYO1D,ALOX12,NASP,ZNF333,ZFP57,PAM16,SERPINB6,CGNL1,TMEM204,FRMD4A,HKDC1,TET2,ASB16,CRIP1,HSPA12B,FAM53A,TAZ,MYRF,NTAN1,SLC48A1,TSPAN4,SALL3,TTLL3,SLC35G6,SYNE2,TBC1D2,GATD1,STK33,ZNF211,POLH,PTCH1,ALPL,PACSIN3,ZNF354B,ZNF792,CCDC154,ZEB2,MYO18A,GPR108,ARHGAP17,TNFRSF14,MTSS1,PIK3CD,FBXW8,ARHGAP31,WASHC1,MTUS1,ZNF514,PPP1R14A,MVB12B,ZNF785,CD34,BTN3A1,ATAD2B,CHST12,ATG16L2,ITGA10,PDGFRB,POMT2,SCARB1,MAP3K11,TACC3,ZNF76,NOTCH3,PLEKHG2,CLYBL,PTPN7,GRIN2C,LRRC75A,SHTN1,UAP1L1,APOBEC3G,MAN2B1,AMOTL2,LDLRAP1,GIPC3,CASP2,APPL2,TMEM134,ZHX2,FPGS,CYYR1,POLR2J3,TBC1D12,TRIOBP,GSAP,ZNF621,CHD1L,RTKN,RBM19,MYO10,BAIAP2L1,COL11A1,CYB5R2,UPF3A,PLCG2,TJP1,ZNF551,RAD51B,TTC7A,TPCN2,TMCO4,PAQR8,NADSYN1,CROCC,ENG,SLC45A3,LIME1,CEP164,OLFML1,LAMA2,HYAL1,NFATC2IP,SLC25A15,ABCB1,ZFYVE26,ANO1,ARNT,COL13A1,SMIM7,TRIM38,CHFR,CRYBG1,PLD1,NRF1,DHDDS,SLC25A48,DIP2A,FAAP20,DEGS2,SOX12,NRBP2,NPIPB4,SNX29,ANPEP,STK10,TTYH2,CD22,SPRY4,SCLY,RYR3,MAN2A1,ZNF3,TMC4,RYR1,IKZF4,ZNF354A,NDUFV3,BRICD5,APCDD1,LRP5,IWS1,CLMN,PHYKPL,RNF144B,RRP8,AMT,FMNL3,HHEX,LRCH4,LRP6,OPLAH,PGM5,ACAP1,PHF21B,LAMA1,PIEZO1,HAGHL,ADAP2,NCAPD2,ISYNA1,ICK,ZSWIM5,ZNF7,DLC1,NFATC2,SPATC1,PEAR1,ZMYND15,CTNS,PACS2,DGCR8,CARHSP1,SIM2,RCSD1,USP6NL,ZNF135,MOB3B,PRKD2,AIFM2,SPATA6,SLX4,TARBP2,XKR8,CHADL,CRB2,MFNG,ATP13A4,HDAC7,ABHD1,PGPEP1,POLD4,ZNF662,NEK8,ZBED3,MYO1F,ZNF366,FRMPD1,BMP7,FAM167A,DERL3,CLDN15,MYO9B,GPCPD1,SYNPO2L,PLEKHH3,CEP89,SLC39A11,CCDC17,ENTR1,FMNL2,AASS,CCDC142,TRPV3,CFP,FBXL6,HGH1,SLC2A9,TDRD3,KIF13A,ZKSCAN7,ELN,ANO8,POMZP3,NINL,NKAIN4,DAB2,SLC7A1,LFNG,CERS1,ARHGAP23,EPHX2,PLEKHH2,SGCA,IRF2,EGLN2,HEG1,C19ORF44,BRCA1,RASGRP2,ST8SIA6,SPOUT1,ZC3H10,PXDN,ZNF432,ZNF417,ZNF251,PRR22,IQGAP1,ARHGAP27,CATSPERG,PPT2-EGFL8,GPSM2,HDAC1,IL3RA,GIGYF1,ARRDC1,SH3PXD2A,GPT,LYL1,BCL2L14,MRPS25,ODF2,ZIC5,GPR37L1,SERHL2,TCF12,GPIHBP1,TOP1MT,WWC3,TMCO3,CNP,RECQL5,FGFR3,SMIM5,LAYN,OLIG2,PPP4R1,NTN1,ZFHX2,ADAMTS10,NKX6-2,INPPL1,METAP1D,RNPEPL1,DNASE1L2,MAP3K1,STX4,SYCE2,VAV3,CFAP46,ABTB2,C22ORF46,DCHS1,RBPMS,SSPO,TIAF1,PDE6B,ASIC1,HRC,DENND5A,KAT2B,TGFBR2,ZNF385A,MICALL2,GANC,TRMT10B,METTL16,SENP7,CDC42SE1,PLPP2,CAPS,PREX1,TCP11L2,ZNF536,SIGIRR,EML3,CAPN2,CCNL2,LLGL1,DLL1,ELOVL1,UVSSA,NUDT22,RASSF4,KREMEN2,TBX6,DNHD1,ZIC4,MCM5,RREB1,CD37,CYP20A1,PGF,FAM3A,ERICH1,ZSCAN20,ACP7,TMEM45B,C19ORF67,OLIG1,BCL7C,SLCO3A1,MYOM1,TSACC,PPP2R3B,WWC1,ZIC3,GSTZ1,HCRTR1,SOX17,ROR1,VPS26C,ATP6V0A2,FMO5,MXRA8,SFXN5,CCDC93,RNF224,LLGL2,ZNF605,RECK,PNKP,KMT2C,TRIB2,ESAM,CYTH3,ZNF558,ZNF517,BMP2K,NOD1,TBC1D10A,CCDC151,KIF21B,CCNJL,LY6G5B,PLCB3,EVA1B,SIPA1,NRROS,CERS4,PRDM16,B3GNT7,PAN2,KLHL5,CLCN2,NKTR,DNAH1,TTC12,LRRC45,LCAT,TRAM2,AXIN2,CORO1B,TBX3,SLC35B2,CIRBP,NPIPB11,WNK1,TSSK3,ARIH2,ANGPTL8,AUTS2,ATXN7,BOK,AFDN,CSRP1,PCBD2,EPAS1,STARD3,EPB41L4A,EVC,ZNF552,TAOK2,LRRC75B,RAB17,DYSF,ANKRD36C,CAPN10,NBPF3,GIT2,FAM151A,SLC25A29,GSTK1,FARP2,FA2H,INAVA,LAMB2,ANKMY1,SAPCD2,CLDN1,SLC10A1,FOXF1,UQCC2,ZNF320,SLC6A13,PHF12,FBN3,SERINC5,PSG3,LMO2,ZNF235,SYNE4,SLC38A7,ADM5,MEGF11,SLC22A5,KHNYN,GAL3ST1,CTXND1,PIEZO2,CCDC50,ZBTB47,KATNAL2,CDC25B,CASKIN2,ZFYVE16,GDF11,C17ORF49,HFE,SRPX2,UNC13D,CLEC14A,ULK3,ZNF133,SMTN,BACH2,ADA2,CHST14,WSB1,FAAP100,FAM160B2,SNTA1,SRCAP,IFT27,OCLN,TMEM129,GRIFIN,AGRN,GNG7,SHPK,CNKSR3,EHBP1L1,DTX2,ADGRB1,RBM6,ETV4,GJC1,GLYCTK,HS1BP3,ZSCAN9,ADARB2,GPSM3,ZNF44,BIN2,ATP2C2,NSMCE4A,ADGRG6,HMX1,EGFL8,TFAP2C,ZFYVE21,METRN,MPL,PRRG2,PNMT,MSX1,ENHO,PARP10,GFER,TTYH1,NRL,ACOX2,ECI1,POLR3H,MMP28,NCAN,LYPD1,RXRG,TMEM88,CCDC188,PHYHD1,CD8B2,SLC7A10,MSI1,VEGFB,PIPOX,NTN3,USH1C,C8ORF82,SLC6A1,RNF166,FZD9,C2ORF72,CORO7,CADM4,HOMER3,ABCD1,NAGLU,GIPC1,NDRG2,ESRRA,SNX18,MATN3,PSD2,B4GALNT4,RXRA,AKT1S1,CCDC85C,ZNF707,SNX8,EMID1,FZD8,TRPT1,B4GALT2,ORAI3,C19ORF48,PPP1R16A,SLC25A33,NOG,BEGAIN,RHBDD3,GNPTG,PATZ1,CA4,EFEMP2,TMEM94,TXNRD2,GPC1,CDK2AP1,NACC2,CD320,BTBD17,TRIP6,JMJD4,RNPEP,BICRA,CST3,FCGRT,RASIP1,NFATC1,INHBB,PSMB9,PLXNB2,NAT8L,HMG20B,MYH14,UBIAD1,APOE,GRTP1,TIGD5,C1ORF122,SMIM1,CENPB,NUBP2,PKMYT1,OAF,PLEKHO2,KCTD15,ZBTB12,LRP4,GCSH,TMPRSS9,C16ORF74,GLMP,ABHD17A,SLC15A3,TCF3,RAB34,ACSBG1,ZNF629,TRIM41,SLC39A13,HHIPL1,TRIL,SARDH,RLBP1,LDHD,TSC22D4,IL17D,ID1,KANK3,RFX2,TMEM219,SEPT8,LHX2,CNTFR,ARHGEF4,TAF10,CASTOR1,SMO,SCRIB,SREBF1,SOX21,PYCR2,DCXR,TEDC1,PROB1,COX20,DTYMK,RGCC,TST,ASRGL1,SLC25A41,SRL,HERPUD2,FAM173A,UNK,FBXW5,PQLC2,MYCN,THTPA,ZNF423,OLFM2,PEPD,GUCD1,MAFK,MAZ,TAS1R3,KIAA1614,AKT1,PPT2,ZNF469,RPUSD1,OTX1,PAXX,KIF7,AFAP1L2,CDC42EP4,SLITRK2,TTC34,DUS3L,PAMR1,PXMP2,BAX,TFDP1,TDRD10,CNNM3,SFXN4,SLC52A2,TMEM104,C2CD4C,IL17RC,PYGM,CYS1,USF2,MMP25,MTMR14,TRMT61A,JUP,DNLZ,SLC6A9,SYDE1,NLGN3,FAM98C,COQ10A,UNC93B1,RPP25L,FGFR2,ELMO3,MGAT1,CHAD,WTIP,CHST7,GPRC5C,MAMDC4,BHLHA15,TSR3,NUDT16L1,SH2B2,ZNF598,KDM2B,TSEN54,CCDC183,SPEG,GGA1,ADHFE1,IRAK1,CYHR1,C19ORF25,KCTD5,ZNF219,CRYBB1,ZNF444,MCRIP2,HLA-A,GAS2L1,PSTPIP1,FTH1,ADORA2B,GLI1,MPST,HAPLN3,CLEC11A,UCK1,BCL2L12,GAREM2,NDST1,RGS20,MGAT4B,ODF3L2,TNRC18,ZNF696,LILRB3,ASIC4,VWCE,MTA1,FAM110D,TCAP,SPRN,ACSM5,NRM,SEMA4B,PRR14,SUFU,MCC,OSBPL5,NKPD1,RAMP1,PAQR4,GRID1,COMMD4,CREB3L4,ADGRA2,ARFRP1,MEGF6,ZFP41,EDEM2,DNMT3B,FAM69B,BET1L,NDUFA4L2,SCARF2,PARD6A,SALL2,NAT9,CDPF1,PIAS4,ZNF524,CDR2L,ZNF740,GPRC5B,SLC35A4,TIMP3,NME3,ZNF580,MELTF,RNF215,COLEC11,ZNF865,PPP1R26,TNK2,TOR4A,ZSWIM4,PRKD1,SCRN2,PLEC,QARS,BCAN,HES6,ZNF205,PFKL,RECQL4,SLC26A1,CHRAC1,PI4K2B,ACAP3,ACY1,TLE1,ZIC2,MAP2K7,JMJD8,LRFN4,HES5,CPT1A,COMT,C18ORF32,CEP131,BAHCC1,SUSD3,PRADC1,GJD2,CYP26A1,DYRK2,TNFRSF13C,PENK,SYNDIG1L,EME2,B4GALNT3,PCYT1A,ABCC10,PER2,ABCB6,EWSR1,RTL1
TF	Factor: Kaiso; motif: GCMGGGRGCRGS	TF:M03876	1.47764e-16	15.8304	13703	1496	1183	19887	SNX22,HIP1R,VASH1,HIP1,USHBP1,ARHGEF37,RAPGEF3,SLC6A12,LRP8,FLT4,LIMS2,COL4A4,MLYCD,PLEKHG3,ARHGAP22,SOX13,PLXDC1,MCM7,CHD7,ATP10A,CCDC9B,PDE8A,RIPOR3,COL20A1,PRTG,AIF1L,COL5A3,TMC7,CCDC159,VWA2,COL9A2,PRR34,NDE1,SEMA4G,SEPT4,RENBP,FLI1,TMEM140,SLCO2B1,SLC5A6,SLC12A7,COL9A3,XAF1,PDE9A,TRAF4,PYROXD2,TEP1,KIF13B,SLC25A13,RHOBTB1,POLM,ITIH5,XRCC3,NKD1,PAXIP1,C2ORF68,INO80E,RNF213,UBA7,MYO15B,TMEM98,PTPRB,COL4A3,COL16A1,TRIM62,LAMA3,CBY1,TAF1,SH2D6,MUTYH,ADAM33,PIK3R6,CMYA5,ZNF462,TANC1,LOXL3,FAXDC2,TPCN1,IFNAR2,LAMC3,NT5C,ANKRD18A,NAA40,DAAM2,SCUBE2,CYREN,TCHP,TMC6,DAPK2,KRI1,PPCDC,TIE1,CCM2L,ZNF77,ZNF532,CASTOR3,ANKRD44,ZNF641,GPR17,DPEP2,SH3TC2,IKBKB,FRMD4B,CRACR2B,NBPF9,SLC19A1,ADAMTS17,PLEKHA7,EFS,FAM111A,CARD10,LAMA4,RABEP2,LSR,ZFP69,ARHGEF1,FGFBP3,DMPK,MSANTD2,TMEM63A,FERMT1,ZNF599,CARNS1,ADCY4,CGN,CUEDC1,SOX8,LPAR1,DDX39B,GAB3,PHLDB1,MOV10,PRKCH,GAL3ST4,SFSWAP,XPC,GATA2,EDN3,EPN2,SHROOM4,MMD2,CEP104,ABHD11,ADAMTS7,ACSS1,NOSTRIN,TYMS,TTLL4,NR1H3,EBF4,TBX2,DENND2A,NOTCH1,NPIPB3,ARID3B,GAB2,DOCK10,WDR20,SHE,SLC12A4,EPSTI1,ZFHX4,ACIN1,WFDC1,STX10,KANK1,PKD2,TRPM6,CKMT2,UACA,LEF1,VWA5B2,INPP5D,ASPSCR1,NEU4,ENO3,BAZ2B,DOCK1,OTULIN,CDK5RAP2,LIMA1,CPNE2,GOLGA1,PROCA1,PALD1,BRD9,LDB3,COBLL1,DISC1,FKBP15,TNS3,SPACA6,TTC31,HOGA1,TP53INP2,ZNF701,VAV2,ZNF70,RGL2,PIK3C2B,FOXQ1,RUFY1,SRPK3,TRAF1,TJAP1,MBD6,FAM234A,SPRYD4,ANKS1A,GSDMD,FLNB,AGER,ITGB5,GDPD3,SEMA3G,TANGO2,CERCAM,ADAMTSL5,ZNF577,PABPC1L,ARHGEF10,ZNF75A,TMEM150A,ERBB3,CDK6,SLC35D2,MARVELD2,C22ORF15,ADGRV1,ARHGEF40,TSPAN15,NOTUM,SLC27A1,ZFHX3,RARG,PSKH1,DPF3,ZNF276,TAL1,SYNE1,CFLAR,FOXF2,DHODH,SCARF1,GLTP,TGIF2,RPS6KB2,NTHL1,STAG3,ZNF862,TRIM45,SLC13A5,FAM193B,ZNF18,SHROOM1,WSCD1,PRPF3,TMEM86A,KCNH8,SNORC,MAP4K4,PHLPP1,NFATC4,PLCG1,FCHSD2,ADAMTS14,DOCK5,EOGT,ZNF397,VMAC,TP53INP1,PAIP2B,CTDSP1,STARD9,FAM184B,TNS2,TICRR,SLC12A9,DACT2,DNM2,AKT2,RBCK1,BTNL9,FNBP1,PARP12,NKX2-2,FANCC,PAQR6,PLXNB1,ZNF544,CMTM5,TMEM138,KMT5C,CACNG4,ANKS6,PCBP4,KIF1C,ZMAT1,MECOM,SETDB1,TCF7L1,TMEM79,NCKAP5L,PARP14,VSIG10,TMEM235,TMEM88B,RGL3,ECHDC2,MYLK2,SLC38A3,MDM4,DOCK6,CC2D1B,ITGA7,ZCCHC24,PAPLN,TTLL9,ANGPTL2,TCTA,MYO1E,NWD1,D2HGDH,SHC4,CDC14B,NME4,OTUD7B,ARAP1,TAPBPL,IGDCC3,MAVS,PLLP,LSS,NPIPB5,MFSD2A,PRR5,SMIM6,GTF2IRD2B,MYO1D,ALOX12,NASP,ZNF333,ZFP57,PAM16,SERPINB6,CGNL1,TMEM204,FRMD4A,HKDC1,TET2,ASB16,CRIP1,HSPA12B,FAM53A,TAZ,MYRF,NTAN1,SLC48A1,TSPAN4,SALL3,TTLL3,SLC35G6,SYNE2,TBC1D2,GATD1,STK33,ZNF211,POLH,PTCH1,ALPL,PACSIN3,ZNF354B,ZNF792,CCDC154,ZEB2,MYO18A,GPR108,ARHGAP17,TNFRSF14,MTSS1,PIK3CD,FBXW8,ARHGAP31,WASHC1,MTUS1,ZNF514,PPP1R14A,MVB12B,ZNF785,CD34,BTN3A1,ATAD2B,CHST12,ATG16L2,ITGA10,PDGFRB,POMT2,SCARB1,MAP3K11,TACC3,ZNF76,NOTCH3,PLEKHG2,CLYBL,PTPN7,GRIN2C,LRRC75A,SHTN1,UAP1L1,APOBEC3G,MAN2B1,AMOTL2,LDLRAP1,GIPC3,CASP2,APPL2,TMEM134,ZHX2,FPGS,CYYR1,POLR2J3,TBC1D12,TRIOBP,GSAP,ZNF621,CHD1L,RTKN,RBM19,MYO10,BAIAP2L1,COL11A1,CYB5R2,UPF3A,PLCG2,TJP1,ZNF551,RAD51B,TTC7A,TPCN2,TMCO4,PAQR8,NADSYN1,CROCC,ENG,SLC45A3,LIME1,CEP164,OLFML1,LAMA2,HYAL1,NFATC2IP,SLC25A15,ABCB1,ZFYVE26,ANO1,ARNT,COL13A1,SMIM7,TRIM38,CHFR,CRYBG1,PLD1,NRF1,DHDDS,SLC25A48,DIP2A,FAAP20,DEGS2,SOX12,NRBP2,NPIPB4,SNX29,ANPEP,STK10,TTYH2,CD22,SPRY4,SCLY,RYR3,MAN2A1,ZNF3,TMC4,RYR1,IKZF4,ZNF354A,NDUFV3,BRICD5,APCDD1,LRP5,IWS1,CLMN,PHYKPL,RNF144B,RRP8,AMT,FMNL3,HHEX,LRCH4,LRP6,OPLAH,PGM5,ACAP1,PHF21B,LAMA1,PIEZO1,HAGHL,ADAP2,NCAPD2,ISYNA1,ICK,ZSWIM5,ZNF7,DLC1,NFATC2,SPATC1,PEAR1,ZMYND15,CTNS,PACS2,DGCR8,CARHSP1,SIM2,RCSD1,USP6NL,ZNF135,MOB3B,PRKD2,AIFM2,SPATA6,SLX4,TARBP2,XKR8,CHADL,CRB2,MFNG,ATP13A4,HDAC7,ABHD1,PGPEP1,POLD4,ZNF662,NEK8,ZBED3,MYO1F,ZNF366,FRMPD1,BMP7,FAM167A,DERL3,CLDN15,MYO9B,GPCPD1,SYNPO2L,PLEKHH3,CEP89,SLC39A11,CCDC17,ENTR1,FMNL2,AASS,CCDC142,TRPV3,CFP,FBXL6,HGH1,SLC2A9,TDRD3,KIF13A,ZKSCAN7,ELN,ANO8,POMZP3,NINL,NKAIN4,DAB2,SLC7A1,LFNG,CERS1,ARHGAP23,EPHX2,PLEKHH2,SGCA,IRF2,EGLN2,HEG1,C19ORF44,BRCA1,RASGRP2,ST8SIA6,SPOUT1,ZC3H10,PXDN,ZNF432,ZNF417,ZNF251,PRR22,IQGAP1,ARHGAP27,CATSPERG,PPT2-EGFL8,GPSM2,HDAC1,IL3RA,GIGYF1,ARRDC1,SH3PXD2A,GPT,LYL1,BCL2L14,MRPS25,ODF2,ZIC5,GPR37L1,SERHL2,TCF12,GPIHBP1,TOP1MT,WWC3,TMCO3,CNP,RECQL5,FGFR3,SMIM5,LAYN,OLIG2,PPP4R1,NTN1,ZFHX2,ADAMTS10,NKX6-2,INPPL1,METAP1D,RNPEPL1,DNASE1L2,MAP3K1,STX4,SYCE2,VAV3,CFAP46,ABTB2,C22ORF46,DCHS1,RBPMS,SSPO,TIAF1,PDE6B,ASIC1,HRC,DENND5A,KAT2B,TGFBR2,ZNF385A,MICALL2,GANC,TRMT10B,METTL16,SENP7,CDC42SE1,PLPP2,CAPS,PREX1,TCP11L2,ZNF536,SIGIRR,EML3,CAPN2,CCNL2,LLGL1,DLL1,ELOVL1,UVSSA,NUDT22,RASSF4,KREMEN2,TBX6,DNHD1,ZIC4,MCM5,RREB1,CD37,CYP20A1,PGF,FAM3A,ERICH1,ZSCAN20,ACP7,TMEM45B,C19ORF67,OLIG1,BCL7C,SLCO3A1,MYOM1,TSACC,PPP2R3B,WWC1,ZIC3,GSTZ1,HCRTR1,SOX17,ROR1,VPS26C,ATP6V0A2,FMO5,MXRA8,SFXN5,CCDC93,RNF224,LLGL2,ZNF605,RECK,PNKP,KMT2C,TRIB2,ESAM,CYTH3,ZNF558,ZNF517,BMP2K,NOD1,TBC1D10A,CCDC151,KIF21B,CCNJL,LY6G5B,PLCB3,EVA1B,SIPA1,NRROS,CERS4,PRDM16,B3GNT7,PAN2,KLHL5,CLCN2,NKTR,DNAH1,TTC12,LRRC45,LCAT,TRAM2,AXIN2,CORO1B,TBX3,SLC35B2,CIRBP,NPIPB11,WNK1,TSSK3,ARIH2,ANGPTL8,AUTS2,ATXN7,BOK,AFDN,CSRP1,PCBD2,EPAS1,STARD3,EPB41L4A,EVC,ZNF552,TAOK2,LRRC75B,RAB17,DYSF,ANKRD36C,CAPN10,NBPF3,GIT2,FAM151A,SLC25A29,GSTK1,FARP2,FA2H,INAVA,LAMB2,ANKMY1,SAPCD2,CLDN1,SLC10A1,FOXF1,UQCC2,ZNF320,SLC6A13,PHF12,FBN3,SERINC5,PSG3,LMO2,ZNF235,SYNE4,SLC38A7,ADM5,MEGF11,SLC22A5,KHNYN,GAL3ST1,CTXND1,PIEZO2,CCDC50,ZBTB47,KATNAL2,CDC25B,CASKIN2,ZFYVE16,GDF11,C17ORF49,HFE,SRPX2,UNC13D,CLEC14A,ULK3,ZNF133,SMTN,BACH2,ADA2,CHST14,WSB1,FAAP100,FAM160B2,SNTA1,SRCAP,IFT27,OCLN,TMEM129,GRIFIN,AGRN,GNG7,SHPK,CNKSR3,EHBP1L1,DTX2,ADGRB1,RBM6,ETV4,GJC1,GLYCTK,HS1BP3,ZSCAN9,ADARB2,GPSM3,ZNF44,BIN2,ATP2C2,NSMCE4A,ADGRG6,HMX1,EGFL8,TFAP2C,ZFYVE21,METRN,MPL,PRRG2,PNMT,MSX1,ENHO,PARP10,GFER,TTYH1,NRL,ACOX2,ECI1,POLR3H,MMP28,NCAN,LYPD1,RXRG,TMEM88,CCDC188,PHYHD1,CD8B2,SLC7A10,MSI1,VEGFB,PIPOX,NTN3,USH1C,C8ORF82,SLC6A1,RNF166,FZD9,C2ORF72,CORO7,CADM4,HOMER3,ABCD1,NAGLU,GIPC1,NDRG2,ESRRA,SNX18,MATN3,PSD2,B4GALNT4,RXRA,AKT1S1,CCDC85C,ZNF707,SNX8,EMID1,FZD8,TRPT1,B4GALT2,ORAI3,C19ORF48,PPP1R16A,SLC25A33,NOG,BEGAIN,RHBDD3,GNPTG,PATZ1,CA4,EFEMP2,TMEM94,TXNRD2,GPC1,CDK2AP1,NACC2,CD320,BTBD17,TRIP6,JMJD4,RNPEP,BICRA,CST3,FCGRT,RASIP1,NFATC1,INHBB,PSMB9,PLXNB2,NAT8L,HMG20B,MYH14,UBIAD1,APOE,GRTP1,TIGD5,C1ORF122,SMIM1,CENPB,NUBP2,PKMYT1,OAF,PLEKHO2,KCTD15,ZBTB12,LRP4,GCSH,TMPRSS9,C16ORF74,GLMP,ABHD17A,SLC15A3,TCF3,RAB34,ACSBG1,ZNF629,TRIM41,SLC39A13,HHIPL1,TRIL,SARDH,RLBP1,LDHD,TSC22D4,IL17D,ID1,KANK3,RFX2,TMEM219,SEPT8,LHX2,CNTFR,ARHGEF4,TAF10,CASTOR1,SMO,SCRIB,SREBF1,SOX21,PYCR2,DCXR,TEDC1,PROB1,COX20,DTYMK,RGCC,TST,ASRGL1,SLC25A41,SRL,HERPUD2,FAM173A,UNK,FBXW5,PQLC2,MYCN,THTPA,ZNF423,OLFM2,PEPD,GUCD1,MAFK,MAZ,TAS1R3,KIAA1614,AKT1,PPT2,ZNF469,RPUSD1,OTX1,PAXX,KIF7,AFAP1L2,CDC42EP4,SLITRK2,TTC34,DUS3L,PAMR1,PXMP2,BAX,TFDP1,TDRD10,CNNM3,SFXN4,SLC52A2,TMEM104,C2CD4C,IL17RC,PYGM,CYS1,USF2,MMP25,MTMR14,TRMT61A,JUP,DNLZ,SLC6A9,SYDE1,NLGN3,FAM98C,COQ10A,UNC93B1,RPP25L,FGFR2,ELMO3,MGAT1,CHAD,WTIP,CHST7,GPRC5C,MAMDC4,BHLHA15,TSR3,NUDT16L1,SH2B2,ZNF598,KDM2B,TSEN54,CCDC183,SPEG,GGA1,ADHFE1,IRAK1,CYHR1,C19ORF25,KCTD5,ZNF219,CRYBB1,ZNF444,MCRIP2,HLA-A,GAS2L1,PSTPIP1,FTH1,ADORA2B,GLI1,MPST,HAPLN3,CLEC11A,UCK1,BCL2L12,GAREM2,NDST1,RGS20,MGAT4B,ODF3L2,TNRC18,ZNF696,LILRB3,ASIC4,VWCE,MTA1,FAM110D,TCAP,SPRN,ACSM5,NRM,SEMA4B,PRR14,SUFU,MCC,OSBPL5,NKPD1,RAMP1,PAQR4,GRID1,COMMD4,CREB3L4,ADGRA2,ARFRP1,MEGF6,ZFP41,EDEM2,DNMT3B,FAM69B,BET1L,NDUFA4L2,SCARF2,PARD6A,SALL2,NAT9,CDPF1,PIAS4,ZNF524,CDR2L,ZNF740,GPRC5B,SLC35A4,TIMP3,NME3,ZNF580,MELTF,RNF215,COLEC11,ZNF865,PPP1R26,TNK2,TOR4A,ZSWIM4,PRKD1,SCRN2,PLEC,QARS,BCAN,HES6,ZNF205,PFKL,RECQL4,SLC26A1,CHRAC1,PI4K2B,ACAP3,ACY1,TLE1,ZIC2,MAP2K7,JMJD8,LRFN4,HES5,CPT1A,COMT,C18ORF32,CEP131,BAHCC1,SUSD3,PRADC1,GJD2,CYP26A1,DYRK2,TNFRSF13C,PENK,SYNDIG1L,EME2,B4GALNT3,PCYT1A,ABCC10,PER2,ABCB6,EWSR1,RTL1
TF	Factor: WT1; motif: GNGGGGGCGGGG; match class: 1	TF:M03893_1	1.56277e-16	15.8061	3962	1496	440	19887	SNX22,HIP1R,VASH1,HIP1,RAPGEF3,FLT4,PLXDC1,CHD7,PRTG,CCDC159,COL9A2,NDE1,SLC5A6,SLC12A7,COL9A3,PDE9A,TRAF4,KIF13B,RHOBTB1,ITIH5,NKD1,PAXIP1,TRIM62,CMYA5,LOXL3,IFNAR2,NAA40,SCUBE2,TMC6,DAPK2,CASTOR3,ZNF641,IKBKB,CRACR2B,PLEKHA7,CARD10,RABEP2,TMEM63A,CUEDC1,SOX8,EDN3,EPN2,MMD2,ABHD11,ACSS1,EBF4,CLASRP,TBX2,NOTCH1,ARID3B,SHE,STX10,PKD2,UACA,ASPSCR1,CPNE2,PALD1,DISC1,TP53INP2,VAV2,ZNF70,RGL2,TJAP1,FAM234A,ANKS1A,FLNB,ADAMTSL5,ARHGEF10,ERBB3,C22ORF15,ARHGEF40,TSPAN15,NOTUM,SLC27A1,ZNF276,GLTP,STAG3,ZNF18,WSCD1,TMEM86A,MAP4K4,NFATC4,PLCG1,FCHSD2,VMAC,CTDSP1,DACT2,AKT2,RBCK1,FNBP1,NKX2-2,FANCC,PLXNB1,CACNG4,ANKS6,PCBP4,KIF1C,GSTM2,MECOM,PARP14,TMEM235,ECHDC2,SLC38A3,MICALL1,ZCCHC24,TTLL9,TCTA,NME4,LSS,PRR5,GTF2IRD2B,NASP,ZNF333,DENND2C,HSPA12B,FAM53A,C14ORF93,SLC48A1,LRRC29,SALL3,SYNE2,TBC1D2,GATD1,PTCH1,ALPL,ZNF792,ZEB2,ARHGAP17,FBXW8,MVB12B,ATAD2B,CHST12,POMT2,MAP3K11,ZNF76,NOTCH3,PLEKHG2,LRRC75A,MAN2B1,LDLRAP1,TMEM134,FPGS,TRIOBP,GSAP,MFGE8,MYO10,BAIAP2L1,COL11A1,UPF3A,TJP1,TTC7A,PAQR8,NADSYN1,SLC45A3,TRIM38,FAAP20,DEGS2,SOX12,NRBP2,ANPEP,STK10,TTYH2,SPRY4,RYR3,MAN2A1,RYR1,IKZF4,NDUFV3,APCDD1,CLMN,PHYKPL,FMNL3,HHEX,LRCH4,OPLAH,PHF21B,LAMA1,HAGHL,NCAPD2,ISYNA1,ZSWIM5,ZNF7,NFATC2,PRAM1,CTNS,PACS2,SIM2,PRKD2,SLX4,TARBP2,PGPEP1,BMP7,DERL3,ENTR1,FMNL2,FBXL6,NINL,NKAIN4,DAB2,SLC7A1,LFNG,ARHGAP23,EPHX2,PLEKHH2,EGLN2,RASGRP2,PXDN,ZNF251,IQGAP1,NET1,HDAC1,ARRDC1,LYL1,ZIC5,SERHL2,TCF12,TOP1MT,WWC3,CNP,FGFR3,OLIG2,NTN1,ADAMTS10,NKX6-2,INPPL1,RNPEPL1,DNASE1L2,MAP3K1,VAV3,DCHS1,ASIC1,DENND5A,KAT2B,MICALL2,SENP7,PLPP2,PREX1,TCP11L2,SIGIRR,EML3,LLGL1,DLL1,UVSSA,KREMEN2,RREB1,CYP20A1,FAM3A,PPP2R3B,WWC1,GSTZ1,ATP6V0A2,MXRA8,CCDC93,LLGL2,RECK,KMT2C,TRIB2,ESAM,ZNF558,BMP2K,TBC1D10A,KIF21B,EVA1B,CERS4,PRDM16,B3GNT7,KLHL5,NKTR,LRRC45,TRAM2,AXIN2,CORO1B,WNK1,AUTS2,BOK,EPAS1,EPB41L4A,TAOK2,CAPN10,FBN3,CASKIN2,GDF11,C17ORF49,BACH2,CHST14,FAAP100,FAM160B2,SNTA1,SRCAP,OCLN,AGRN,GNG7,SHPK,CNKSR3,EHBP1L1,ETV4,C9ORF50,ADGRG6,HMX1,ZFYVE21,METRN,PNMT,ENHO,NRL,POLR3H,MMP28,MSI1,VEGFB,NTN3,USH1C,C8ORF82,CADM4,ABCD1,GIPC1,NDRG2,ESRRA,B4GALNT4,RXRA,AKT1S1,CCDC85C,SNX8,EMID1,SLC25A33,NOG,PATZ1,EFEMP2,GPC1,CDK2AP1,NACC2,RNPEP,NFATC1,INHBB,PLXNB2,NAT8L,HMG20B,MYH14,UBIAD1,APOE,GRTP1,TIGD5,SMIM1,NUBP2,OAF,PLEKHO2,ZBTB12,LRP4,GCSH,ABHD17A,ZNF629,TRIM41,SARDH,TSC22D4,SMO,SCRIB,DCXR,COX20,FBXW5,PQLC2,MYCN,OLFM2,MAFK,MAZ,RPUSD1,OTX1,PAXX,KIF7,CDC42EP4,PXMP2,TFDP1,TDRD10,CNNM3,SLC52A2,TMEM104,C2CD4C,CYS1,USF2,JUP,SYDE1,FAM98C,COQ10A,UNC93B1,RPP25L,ELMO3,BHLHA15,NUDT16L1,KDM2B,TSEN54,GGA1,CYHR1,FBXL12,ZNF219,MCRIP2,GAS2L1,GAREM2,MGAT4B,MTA1,TCAP,SPRN,SUFU,NKPD1,RAMP1,CDK4,COMMD4,CREB3L4,ADGRA2,MEGF6,ZFP41,DNMT3B,FAM69B,BET1L,NDUFA4L2,SALL2,NAT9,POLD1,CDPF1,PIAS4,CDR2L,GPRC5B,TIMP3,NME3,ZNF580,ZNF865,PPP1R26,ZSWIM4,PRKD1,PLEC,BCAN,HES6,PFKL,CHRAC1,MAP2K7,JMJD8,HES5,CEP131,BAHCC1,SUSD3,FBXO9,DYRK2,TNFRSF13C,B4GALNT3
TF	Factor: Sp1; motif: GGNDGGRGGCGGGG; match class: 0	TF:M04953_0	1.78021e-16	15.7495	8694	1496	823	19887	SNX22,HIP1R,HIP1,RAPGEF3,SLC6A12,LRP8,FLT4,COL4A4,ARHGAP22,SOX13,PLXDC1,CHD7,NCKAP5,CCDC9B,COL20A1,PRTG,COL5A3,CCDC159,COL9A2,PRR34,NDE1,SEMA4G,FLI1,SLCO2B1,SLC5A6,SLC12A7,COL9A3,PDE9A,TRAF4,PYROXD2,KIF13B,RHOBTB1,POLM,ITIH5,NKD1,PAXIP1,RNF213,TMEM98,PTPRB,COL4A3,SLCO1A2,COL16A1,TRIM62,LAMA3,TAF1,ADAM33,CMYA5,ZNF462,PLEKHH1,TANC1,LOXL3,IFNAR2,NAA40,CYREN,TMC6,PPCDC,TIE1,ZNF532,CASTOR3,ANKRD44,ZNF641,GPR17,CRACR2B,SLC19A1,ADAMTS17,PLEKHA7,EFS,CARD10,RABEP2,ZNF69,SEMA3B,DMPK,MSANTD2,CARNS1,CGN,CUEDC1,SOX8,LPAR1,GAB3,PHLDB1,ST18,SLC38A5,MOV10,PRKCH,SLC4A2,GATA2,EDN3,USP54,EPN2,MMD2,ABHD11,PRKRIP1,ADAMTS7,ACSS1,EBF4,CLASRP,TBX2,DENND2A,NOTCH1,NPIPB3,ARID3B,GNRH2,WDR20,SLC12A4,EPSTI1,COL4A5,ACIN1,STX10,PKD2,UACA,LEF1,ASPSCR1,ENO3,BAZ2B,CDK5RAP2,WDR55,CPNE2,GOLGA1,LDB3,DISC1,FKBP15,TNS3,TTC31,TP53INP2,ZNF701,VAV2,ZNF70,RGL2,USP40,FOXQ1,HEXIM2,RUFY1,TRAF1,TJAP1,MBD6,FAM234A,ANKS1A,GSDMD,FLNB,ITGB5,TANGO2,ADAMTSL5,ZNF577,PABPC1L,ARHGEF10,TMEM150A,ERBB3,CDK6,SLC35D2,MARVELD2,C22ORF15,ARHGEF40,TSPAN15,NOTUM,SLC27A1,RARG,ZNF276,TAL1,SYNE1,FOXF2,GLTP,TGIF2,RPS6KB2,STAG3,ZNF862,TRIM45,ZNF18,GBP4,WSCD1,TMEM86A,KCNH8,PHLPP1,NFATC4,PLCG1,FCHSD2,ADAMTS14,DOCK5,VMAC,PAIP2B,CTDSP1,STARD9,BEST1,SLC12A9,AKT2,RBCK1,FNBP1,NKX2-2,FANCC,PAQR6,PLXNB1,CACNG4,PCBP4,KIF1C,GSTM2,MECOM,SETDB1,NCKAP5L,PARP14,VSIG10,FUT2,SEPT1,TMEM235,TMEM88B,ECHDC2,MYLK2,SLC38A3,MDM4,MICALL1,DOCK6,CC2D1B,ITGA7,ZCCHC24,PAPLN,ABCG2,TTLL9,TCTA,D2HGDH,NME4,OTUD7B,ARAP1,TAPBPL,IGDCC3,MAVS,PLLP,LSS,FAM71F2,MFSD2A,PRR5,GTF2IRD2B,MYO1D,NASP,ZNF333,DENND2C,ZFP57,PAM16,SERPINB6,TMCC3,TET2,PFKFB1,CRIP1,HSPA12B,FAM53A,C14ORF93,SALL3,SLC35G6,SYNE2,TBC1D2,GATD1,ZNF211,POLH,PTCH1,ALPL,PACSIN3,ZNF792,ZEB2,MYO18A,MTSS1,PIK3CD,FBXW8,ARHGAP31,ZNF514,PPP1R14A,MVB12B,ZNF785,CD34,ATAD2B,CHST12,KEL,PDGFRB,POMT2,CLK3,SCARB1,ZNF76,NOTCH3,PLEKHG2,CLYBL,PTPN7,GRIN2C,EBF1,LRRC75A,SHTN1,UAP1L1,MAN2B1,LDLRAP1,GIPC3,ACOT11,APPL2,TMEM134,BAZ2A,FPGS,CYYR1,POLR2J3,GSAP,MAU2,RTKN,AIFM3,MFGE8,MYO10,BAIAP2L1,COL11A1,UPF3A,AKNA,PLCG2,TJP1,TTC7A,TMCO4,NADSYN1,SLC45A3,HYAL1,NFATC2IP,SLC25A15,SMIM7,FAM222A,CHFR,CRYBG1,PLD1,KCNIP3,DIP2A,FAAP20,DEGS2,SOX12,C19ORF54,NRBP2,ANPEP,STK10,TTYH2,NIPAL4,SPRY4,SCLY,MAN2A1,ZNF3,RYR1,IKZF4,BRICD5,APCDD1,CLMN,PHYKPL,FMNL3,HHEX,LRCH4,OPLAH,PALMD,ACAP1,PHF21B,PIEZO1,HAGHL,NCAPD2,ISYNA1,ZSWIM5,ZNF7,NFATC2,PRAM1,ZMYND15,CTNS,PACS2,CARHSP1,SIM2,SRRM2,USP6NL,ZNF135,STH,PRKD2,SPATA6,SLX4,HDAC7,PGPEP1,LIPE,ZBED3,MYO1F,BMP7,DERL3,CLDN15,PLEKHH3,SLC39A11,ENTR1,FMNL2,AASS,CCDC142,CFP,TDRD3,KIF13A,ELN,POMZP3,NINL,NKAIN4,DAB2,SLC7A1,LFNG,CERS1,ARHGAP23,EPHX2,PLEKHH2,SGCA,IRF2,EGLN2,HEG1,MITF,RASGRP2,ST8SIA6,PXDN,ZNF45,ZNF251,IQGAP1,NET1,ARHGAP27,CATSPERG,PPT2-EGFL8,HDAC1,GIGYF1,ARRDC1,SH3PXD2A,GPT,LYL1,ZIC5,SERHL2,TCF12,TOP1MT,WWC3,TMCO3,CNP,FGFR3,OLIG2,PPP4R1,NTN1,ZFHX2,ADAMTS10,NKX6-2,INPPL1,RNPEPL1,DNASE1L2,MAP3K1,VAV3,CFAP46,ABTB2,DCHS1,SSPO,PDE6B,IRF9,ASIC1,KAT2B,ADGRF5,ZNF385A,MICALL2,GANC,TRMT10B,SENP7,PLPP2,PREX1,TCP11L2,SIGIRR,EML3,LLGL1,DLL1,ELOVL1,UVSSA,NUDT22,KREMEN2,TBX6,ZIC4,RREB1,FOXO4,FAM3A,ERICH1,NOL12,MVB12A,BCL7C,SLCO3A1,WWC1,ZIC3,GSTZ1,SOX17,ROR1,VPS26C,MXRA8,CCDC93,RNF224,LLGL2,RECK,PNKP,KMT2C,TRIB2,ESAM,CYTH3,ZNF558,BMP2K,TBC1D10A,KIF21B,CCNJL,PLCB3,EVA1B,SIPA1,FYCO1,NRROS,CERS4,PRDM16,PAN2,KLHL5,TRIM56,ITM2A,LRRC45,LCAT,TRAM2,AXIN2,CORO1B,TBX3,SLC35B2,WNK1,ASCC2,TSSK3,ANGPTL8,AUTS2,AFDN,EPAS1,STARD3,EPB41L4A,TAOK2,LRRC75B,DYSF,CAPN10,FAM151A,SLC25A29,FARP2,INAVA,ANKMY1,FOXF1,ZNF320,PHF12,FBN3,PBLD,LMO2,SYNE4,ADM5,SLC22A5,TBC1D16,GAL3ST1,RBMS2,CCDC50,ZBTB47,KATNAL2,CDC25B,CASKIN2,ZFYVE16,GDF11,C17ORF49,HFE,UNC13D,BACH2,CHST14,WSB1,FAAP100,FAM160B2,SNTA1,SRCAP,IFT27,OCLN,GRIFIN,AGRN,GNG7,SRBD1,SHPK,EHBP1L1,ADGRB1,ETV4,GJC1,C9ORF50,ADARB2,GPSM3,QRICH2,HMX1,EGFL8,TFAP2C,ZFYVE21,METRN,MSX1,GFER,TTYH1,NRL,POLR3H,NCAN,LYPD1,RXRG,TMEM88,PHYHD1,SLC7A10,MSI1,MED22,VEGFB,NTN3,USH1C,C8ORF82,SLC6A1,CORO7,CADM4,HOMER3,ABCD1,NAGLU,GIPC1,NDRG2,ESRRA,SNX18,PSD2,B4GALNT4,RXRA,AKT1S1,CCDC85C,ZNF707,SNX8,EMID1,TRPT1,B4GALT2,ORAI3,C19ORF48,PPP1R16A,SLC25A33,SCAMP4,NOG,BEGAIN,RHBDD3,PATZ1,CA4,EFEMP2,GPC1,CDK2AP1,NACC2,CD320,BTBD17,TRIP6,RNPEP,CST3,FCGRT,NFATC1,INHBB,PSMB9,PLXNB2,NAT8L,HMG20B,MYH14,UBIAD1,APOE,GRTP1,TIGD5,C1ORF122,SMIM1,NUBP2,OAF,PLEKHO2,KCTD15,ZBTB12,LRP4,GCSH,TMPRSS9,C16ORF74,ABHD17A,SLC15A3,TCF3,RAB34,ACSBG1,ZNF629,TRIM41,SLC39A13,HHIPL1,TRIL,SARDH,RLBP1,LDHD,TSC22D4,RFX2,TMEM219,SEPT8,LHX2,APH1A,CNTFR,ARHGEF4,TAF10,CASTOR1,SMO,SCRIB,PYCR2,DCXR,TEDC1,COX20,PARP3,RGCC,TST,SLC25A41,FAM173A,UNK,FBXW5,PQLC2,MYCN,THTPA,ZNF423,OLFM2,PEPD,GUCD1,IQCK,MAFK,MAZ,AKT1,PPT2,RPUSD1,OTX1,PAXX,KIF7,AFAP1L2,PXMP2,TFDP1,TMEM104,C2CD4C,IL17RC,CYS1,USF2,MMP25,TRMT61A,JUP,DNLZ,TMEM51,SLC6A9,NLGN3,FAM98C,COQ10A,UNC93B1,RPP25L,FGFR2,ELMO3,CHAD,GPRC5C,MAMDC4,BHLHA15,PINLYP,NUDT16L1,KDM2B,TSEN54,CCDC183,GGA1,ADHFE1,IRAK1,CYHR1,C19ORF25,FBXL12,ZNF219,ZNF444,MCRIP2,GAS2L1,GLI1,MPST,CLEC11A,GAREM2,RGS20,MGAT4B,TNRC18,SORCS2,ZNF696,LILRB3,PLD4,VWCE,MTA1,FAM110D,TCAP,SPRN,NRM,PRR14,HEPACAM,SUFU,PAQR4,GRID1,COMMD4,CREB3L4,ARFRP1,MEGF6,ZFP41,DNMT3B,FAM69B,BET1L,NDUFA4L2,SCARF2,SALL2,NAT9,POLD1,PIAS4,CDR2L,ZNF740,GPRC5B,SLC35A4,TIMP3,NME3,ZNF580,MELTF,ZNF865,PPP1R26,TOR4A,ZSWIM4,PRKD1,PLEC,QARS,BCAN,HES6,ZNF205,TBC1D10C,RECQL4,CHRAC1,PI4K2B,ACAP3,TLE1,ZIC2,MAP2K7,JMJD8,HES5,CEP131,BAHCC1,SUSD3,GJD2,FBXO9,FGD3,DYRK2,TNFRSF13C,SYNDIG1L,EME2,B4GALNT3,PER2,NFRKB,EWSR1,RTL1
TF	Factor: Sp1; motif: GGNDGGRGGCGGGG	TF:M04953	1.78021e-16	15.7495	8694	1496	823	19887	SNX22,HIP1R,HIP1,RAPGEF3,SLC6A12,LRP8,FLT4,COL4A4,ARHGAP22,SOX13,PLXDC1,CHD7,NCKAP5,CCDC9B,COL20A1,PRTG,COL5A3,CCDC159,COL9A2,PRR34,NDE1,SEMA4G,FLI1,SLCO2B1,SLC5A6,SLC12A7,COL9A3,PDE9A,TRAF4,PYROXD2,KIF13B,RHOBTB1,POLM,ITIH5,NKD1,PAXIP1,RNF213,TMEM98,PTPRB,COL4A3,SLCO1A2,COL16A1,TRIM62,LAMA3,TAF1,ADAM33,CMYA5,ZNF462,PLEKHH1,TANC1,LOXL3,IFNAR2,NAA40,CYREN,TMC6,PPCDC,TIE1,ZNF532,CASTOR3,ANKRD44,ZNF641,GPR17,CRACR2B,SLC19A1,ADAMTS17,PLEKHA7,EFS,CARD10,RABEP2,ZNF69,SEMA3B,DMPK,MSANTD2,CARNS1,CGN,CUEDC1,SOX8,LPAR1,GAB3,PHLDB1,ST18,SLC38A5,MOV10,PRKCH,SLC4A2,GATA2,EDN3,USP54,EPN2,MMD2,ABHD11,PRKRIP1,ADAMTS7,ACSS1,EBF4,CLASRP,TBX2,DENND2A,NOTCH1,NPIPB3,ARID3B,GNRH2,WDR20,SLC12A4,EPSTI1,COL4A5,ACIN1,STX10,PKD2,UACA,LEF1,ASPSCR1,ENO3,BAZ2B,CDK5RAP2,WDR55,CPNE2,GOLGA1,LDB3,DISC1,FKBP15,TNS3,TTC31,TP53INP2,ZNF701,VAV2,ZNF70,RGL2,USP40,FOXQ1,HEXIM2,RUFY1,TRAF1,TJAP1,MBD6,FAM234A,ANKS1A,GSDMD,FLNB,ITGB5,TANGO2,ADAMTSL5,ZNF577,PABPC1L,ARHGEF10,TMEM150A,ERBB3,CDK6,SLC35D2,MARVELD2,C22ORF15,ARHGEF40,TSPAN15,NOTUM,SLC27A1,RARG,ZNF276,TAL1,SYNE1,FOXF2,GLTP,TGIF2,RPS6KB2,STAG3,ZNF862,TRIM45,ZNF18,GBP4,WSCD1,TMEM86A,KCNH8,PHLPP1,NFATC4,PLCG1,FCHSD2,ADAMTS14,DOCK5,VMAC,PAIP2B,CTDSP1,STARD9,BEST1,SLC12A9,AKT2,RBCK1,FNBP1,NKX2-2,FANCC,PAQR6,PLXNB1,CACNG4,PCBP4,KIF1C,GSTM2,MECOM,SETDB1,NCKAP5L,PARP14,VSIG10,FUT2,SEPT1,TMEM235,TMEM88B,ECHDC2,MYLK2,SLC38A3,MDM4,MICALL1,DOCK6,CC2D1B,ITGA7,ZCCHC24,PAPLN,ABCG2,TTLL9,TCTA,D2HGDH,NME4,OTUD7B,ARAP1,TAPBPL,IGDCC3,MAVS,PLLP,LSS,FAM71F2,MFSD2A,PRR5,GTF2IRD2B,MYO1D,NASP,ZNF333,DENND2C,ZFP57,PAM16,SERPINB6,TMCC3,TET2,PFKFB1,CRIP1,HSPA12B,FAM53A,C14ORF93,SALL3,SLC35G6,SYNE2,TBC1D2,GATD1,ZNF211,POLH,PTCH1,ALPL,PACSIN3,ZNF792,ZEB2,MYO18A,MTSS1,PIK3CD,FBXW8,ARHGAP31,ZNF514,PPP1R14A,MVB12B,ZNF785,CD34,ATAD2B,CHST12,KEL,PDGFRB,POMT2,CLK3,SCARB1,ZNF76,NOTCH3,PLEKHG2,CLYBL,PTPN7,GRIN2C,EBF1,LRRC75A,SHTN1,UAP1L1,MAN2B1,LDLRAP1,GIPC3,ACOT11,APPL2,TMEM134,BAZ2A,FPGS,CYYR1,POLR2J3,GSAP,MAU2,RTKN,AIFM3,MFGE8,MYO10,BAIAP2L1,COL11A1,UPF3A,AKNA,PLCG2,TJP1,TTC7A,TMCO4,NADSYN1,SLC45A3,HYAL1,NFATC2IP,SLC25A15,SMIM7,FAM222A,CHFR,CRYBG1,PLD1,KCNIP3,DIP2A,FAAP20,DEGS2,SOX12,C19ORF54,NRBP2,ANPEP,STK10,TTYH2,NIPAL4,SPRY4,SCLY,MAN2A1,ZNF3,RYR1,IKZF4,BRICD5,APCDD1,CLMN,PHYKPL,FMNL3,HHEX,LRCH4,OPLAH,PALMD,ACAP1,PHF21B,PIEZO1,HAGHL,NCAPD2,ISYNA1,ZSWIM5,ZNF7,NFATC2,PRAM1,ZMYND15,CTNS,PACS2,CARHSP1,SIM2,SRRM2,USP6NL,ZNF135,STH,PRKD2,SPATA6,SLX4,HDAC7,PGPEP1,LIPE,ZBED3,MYO1F,BMP7,DERL3,CLDN15,PLEKHH3,SLC39A11,ENTR1,FMNL2,AASS,CCDC142,CFP,TDRD3,KIF13A,ELN,POMZP3,NINL,NKAIN4,DAB2,SLC7A1,LFNG,CERS1,ARHGAP23,EPHX2,PLEKHH2,SGCA,IRF2,EGLN2,HEG1,MITF,RASGRP2,ST8SIA6,PXDN,ZNF45,ZNF251,IQGAP1,NET1,ARHGAP27,CATSPERG,PPT2-EGFL8,HDAC1,GIGYF1,ARRDC1,SH3PXD2A,GPT,LYL1,ZIC5,SERHL2,TCF12,TOP1MT,WWC3,TMCO3,CNP,FGFR3,OLIG2,PPP4R1,NTN1,ZFHX2,ADAMTS10,NKX6-2,INPPL1,RNPEPL1,DNASE1L2,MAP3K1,VAV3,CFAP46,ABTB2,DCHS1,SSPO,PDE6B,IRF9,ASIC1,KAT2B,ADGRF5,ZNF385A,MICALL2,GANC,TRMT10B,SENP7,PLPP2,PREX1,TCP11L2,SIGIRR,EML3,LLGL1,DLL1,ELOVL1,UVSSA,NUDT22,KREMEN2,TBX6,ZIC4,RREB1,FOXO4,FAM3A,ERICH1,NOL12,MVB12A,BCL7C,SLCO3A1,WWC1,ZIC3,GSTZ1,SOX17,ROR1,VPS26C,MXRA8,CCDC93,RNF224,LLGL2,RECK,PNKP,KMT2C,TRIB2,ESAM,CYTH3,ZNF558,BMP2K,TBC1D10A,KIF21B,CCNJL,PLCB3,EVA1B,SIPA1,FYCO1,NRROS,CERS4,PRDM16,PAN2,KLHL5,TRIM56,ITM2A,LRRC45,LCAT,TRAM2,AXIN2,CORO1B,TBX3,SLC35B2,WNK1,ASCC2,TSSK3,ANGPTL8,AUTS2,AFDN,EPAS1,STARD3,EPB41L4A,TAOK2,LRRC75B,DYSF,CAPN10,FAM151A,SLC25A29,FARP2,INAVA,ANKMY1,FOXF1,ZNF320,PHF12,FBN3,PBLD,LMO2,SYNE4,ADM5,SLC22A5,TBC1D16,GAL3ST1,RBMS2,CCDC50,ZBTB47,KATNAL2,CDC25B,CASKIN2,ZFYVE16,GDF11,C17ORF49,HFE,UNC13D,BACH2,CHST14,WSB1,FAAP100,FAM160B2,SNTA1,SRCAP,IFT27,OCLN,GRIFIN,AGRN,GNG7,SRBD1,SHPK,EHBP1L1,ADGRB1,ETV4,GJC1,C9ORF50,ADARB2,GPSM3,QRICH2,HMX1,EGFL8,TFAP2C,ZFYVE21,METRN,MSX1,GFER,TTYH1,NRL,POLR3H,NCAN,LYPD1,RXRG,TMEM88,PHYHD1,SLC7A10,MSI1,MED22,VEGFB,NTN3,USH1C,C8ORF82,SLC6A1,CORO7,CADM4,HOMER3,ABCD1,NAGLU,GIPC1,NDRG2,ESRRA,SNX18,PSD2,B4GALNT4,RXRA,AKT1S1,CCDC85C,ZNF707,SNX8,EMID1,TRPT1,B4GALT2,ORAI3,C19ORF48,PPP1R16A,SLC25A33,SCAMP4,NOG,BEGAIN,RHBDD3,PATZ1,CA4,EFEMP2,GPC1,CDK2AP1,NACC2,CD320,BTBD17,TRIP6,RNPEP,CST3,FCGRT,NFATC1,INHBB,PSMB9,PLXNB2,NAT8L,HMG20B,MYH14,UBIAD1,APOE,GRTP1,TIGD5,C1ORF122,SMIM1,NUBP2,OAF,PLEKHO2,KCTD15,ZBTB12,LRP4,GCSH,TMPRSS9,C16ORF74,ABHD17A,SLC15A3,TCF3,RAB34,ACSBG1,ZNF629,TRIM41,SLC39A13,HHIPL1,TRIL,SARDH,RLBP1,LDHD,TSC22D4,RFX2,TMEM219,SEPT8,LHX2,APH1A,CNTFR,ARHGEF4,TAF10,CASTOR1,SMO,SCRIB,PYCR2,DCXR,TEDC1,COX20,PARP3,RGCC,TST,SLC25A41,FAM173A,UNK,FBXW5,PQLC2,MYCN,THTPA,ZNF423,OLFM2,PEPD,GUCD1,IQCK,MAFK,MAZ,AKT1,PPT2,RPUSD1,OTX1,PAXX,KIF7,AFAP1L2,PXMP2,TFDP1,TMEM104,C2CD4C,IL17RC,CYS1,USF2,MMP25,TRMT61A,JUP,DNLZ,TMEM51,SLC6A9,NLGN3,FAM98C,COQ10A,UNC93B1,RPP25L,FGFR2,ELMO3,CHAD,GPRC5C,MAMDC4,BHLHA15,PINLYP,NUDT16L1,KDM2B,TSEN54,CCDC183,GGA1,ADHFE1,IRAK1,CYHR1,C19ORF25,FBXL12,ZNF219,ZNF444,MCRIP2,GAS2L1,GLI1,MPST,CLEC11A,GAREM2,RGS20,MGAT4B,TNRC18,SORCS2,ZNF696,LILRB3,PLD4,VWCE,MTA1,FAM110D,TCAP,SPRN,NRM,PRR14,HEPACAM,SUFU,PAQR4,GRID1,COMMD4,CREB3L4,ARFRP1,MEGF6,ZFP41,DNMT3B,FAM69B,BET1L,NDUFA4L2,SCARF2,SALL2,NAT9,POLD1,PIAS4,CDR2L,ZNF740,GPRC5B,SLC35A4,TIMP3,NME3,ZNF580,MELTF,ZNF865,PPP1R26,TOR4A,ZSWIM4,PRKD1,PLEC,QARS,BCAN,HES6,ZNF205,TBC1D10C,RECQL4,CHRAC1,PI4K2B,ACAP3,TLE1,ZIC2,MAP2K7,JMJD8,HES5,CEP131,BAHCC1,SUSD3,GJD2,FBXO9,FGD3,DYRK2,TNFRSF13C,SYNDIG1L,EME2,B4GALNT3,PER2,NFRKB,EWSR1,RTL1
TF	Factor: Sp1; motif: CCCCGCCCCN; match class: 1	TF:M00933_1	1.98842e-16	15.7015	5154	1496	541	19887	SNX22,HIP1R,HIP1,LRP8,FLT4,LIMS2,ARHGAP22,PLXDC1,COL20A1,PRTG,COL5A3,COL9A2,NDE1,SLC5A6,SLC12A7,PDE9A,TRAF4,PYROXD2,KIF13B,ALDH3B1,RHOBTB1,ITIH5,NKD1,PAXIP1,RNF213,COL16A1,TRIM62,CMYA5,IFNAR2,TMC6,KRI1,CASTOR3,ZNF641,IKBKB,CRACR2B,PLEKHA7,RABEP2,ZNF69,SLC8B1,CARNS1,CGN,CUEDC1,SOX8,LPAR1,DDX39B,PHLDB1,ST18,MOV10,GATA2,EDN3,EPN2,ABHD11,ADAMTS7,ACSS1,EBF4,CLASRP,NOTCH1,NPIPB3,ARID3B,GAB2,ACIN1,STX10,ASPSCR1,KIF6,LIMA1,PROCA1,PALD1,COBLL1,ZNF701,VAV2,ZNF70,RGL2,TRAF1,TJAP1,MBD6,FAM234A,GSDMD,FLNB,ITGB5,TANGO2,ARHGEF10,TMEM150A,MARVELD2,ARHGEF40,NOTUM,SLC27A1,DPF3,ZNF276,SYNE1,STAG3,WSCD1,TMEM86A,NFATC4,PLCG1,ADAMTS14,VMAC,PAIP2B,CTDSP1,SLC12A9,AKT2,RBCK1,FNBP1,NKX2-2,FANCC,PAQR6,PLXNB1,ZNF544,CACNG4,PCBP4,KIF1C,ZMAT1,GSTM2,MECOM,SETDB1,TMEM79,NCKAP5L,PARP14,VSIG10,TMEM88B,RGL3,ECHDC2,MYLK2,MDM4,MICALL1,DOCK6,CC2D1B,ITGA7,ZCCHC24,TTLL9,TCTA,MYO1E,D2HGDH,CDC14B,ARAP1,TAPBPL,IGDCC3,MAVS,LSS,FAM71F2,PRR5,GTF2IRD2B,ALOX12,NASP,ZNF333,DENND2C,PAM16,CGNL1,CRIP1,HSPA12B,FAM53A,NTAN1,C14ORF93,LRRC29,TTLL3,SYNE2,GATD1,PTCH1,ALPL,PACSIN3,ZNF792,ZEB2,FBXW8,PPP1R14A,MVB12B,CHST12,POMT2,SCARB1,TACC3,ZNF76,NOTCH3,PLEKHG2,GRIN2C,LRRC75A,SHTN1,UAP1L1,MAN2B1,LDLRAP1,TMEM134,FPGS,GSAP,RTKN,AIFM3,MYO10,BAIAP2L1,COL11A1,UPF3A,PLCG2,TJP1,NADSYN1,SLC45A3,ARNT,SMIM7,CHFR,DIP2A,FAAP20,DEGS2,SOX12,NRBP2,SNX29,ANPEP,TTYH2,SPRY4,SCLY,IKZF4,CLMN,PHYKPL,ACAP1,PHF21B,LAMA1,PIEZO1,HAGHL,ISYNA1,ZNF7,PRAM1,PEAR1,CTNS,PACS2,SIM2,SRRM2,ZNF135,PRKD2,SPATA6,MFNG,HDAC7,POLD4,ZBED3,BMP7,DERL3,CLDN15,MYO9B,PLEKHH3,SLC39A11,ENTR1,FMNL2,HGH1,KIF13A,ELN,NINL,NKAIN4,SLC7A1,LFNG,ARHGAP23,EPHX2,PLEKHH2,IL10RB,IRF2,EGLN2,RASGRP2,PXDN,IQGAP1,NET1,ARHGAP27,CATSPERG,GPSM2,HDAC1,GIGYF1,ARRDC1,SH3PXD2A,GPT,LYL1,ODF2,ZIC5,SERHL2,TOP1MT,FGFR3,OLIG2,PPP4R1,NTN1,ADAMTS10,NKX6-2,INPPL1,MAP3K1,SYCE2,VAV3,CFAP46,DCHS1,ASIC1,KAT2B,MICALL2,SENP7,PLPP2,PREX1,TCP11L2,SIGIRR,EML3,LLGL1,DLL1,ELOVL1,UVSSA,RASSF4,KREMEN2,RREB1,PGF,TMEM45B,BCL7C,PPP2R3B,GSTZ1,SOX17,VPS26C,CCDC93,RNF224,LLGL2,RECK,PNKP,KMT2C,TRIB2,ESAM,CYTH3,ZNF558,BMP2K,TBC1D10A,KIF21B,CCNJL,PLCB3,EVA1B,CERS4,KLHL5,NKTR,LRRC45,AXIN2,CORO1B,TBX3,AUTS2,BOK,AFDN,EPAS1,EPB41L4A,EVC,TAOK2,DYSF,CAPN10,SLC25A29,INAVA,SAPCD2,ZNF320,FBN3,SERINC5,GAL3ST1,CDC25B,CASKIN2,ZFYVE16,GDF11,C17ORF49,HFE,UNC13D,ULK3,BACH2,SNTA1,SRCAP,TMEM129,AGRN,GNG7,SHPK,EHBP1L1,ETV4,GJC1,GPSM3,ATP2C2,HMX1,ZFYVE21,METRN,PNMT,GFER,POLR3H,TMEM88,PHYHD1,SLC7A10,VEGFB,NTN3,USH1C,C8ORF82,CADM4,ABCD1,GIPC1,NDRG2,ESRRA,MATN3,B4GALNT4,RXRA,AKT1S1,CCDC85C,SNX8,EMID1,SLC25A33,SCAMP4,NOG,BEGAIN,RHBDD3,PATZ1,EFEMP2,GPC1,NACC2,CD320,RNPEP,RASIP1,NFATC1,INHBB,PSMB9,PLXNB2,NAT8L,HMG20B,MYH14,UBIAD1,APOE,GRTP1,TIGD5,SMIM1,CENPB,OAF,PLEKHO2,KCTD15,ZBTB12,LRP4,GCSH,TMPRSS9,C16ORF74,ABHD17A,TCF3,RAB34,ACSBG1,TRIM41,HHIPL1,SARDH,LDHD,TMEM219,LHX2,CNTFR,SMO,DCXR,TEDC1,COX20,TST,HERPUD2,PQLC2,MYCN,OLFM2,PEPD,GUCD1,IQCK,MAFK,MAZ,RPUSD1,OTX1,PAXX,PXMP2,TFDP1,TMEM104,C2CD4C,CYS1,USF2,MTMR14,TRMT61A,DNLZ,TMEM51,SYDE1,FAM98C,COQ10A,UNC93B1,RPP25L,ELMO3,CHAD,WTIP,BHLHA15,NUDT16L1,KDM2B,TSEN54,GGA1,CYHR1,FBXL12,ZNF219,ZNF444,MCRIP2,FTH1,GLI1,MPST,CLEC11A,BCL2L12,GAREM2,RGS20,MGAT4B,TNRC18,VWCE,MTA1,TCAP,SPRN,NRM,SEMA4B,GRID1,COMMD4,CREB3L4,MEGF6,ZFP41,DNMT3B,TTC38,FAM69B,BET1L,SCARF2,PARD6A,SALL2,NAT9,IRF3,POLD1,PIAS4,ZNF524,ZNF740,GPRC5B,TIMP3,NME3,MELTF,RNF215,ZNF865,PPP1R26,ZSWIM4,PRKD1,PLEC,QARS,BCAN,HES6,PFKL,RECQL4,CHRAC1,ACAP3,ACY1,ZIC2,MAP2K7,JMJD8,HES5,CEP131,BAHCC1,SUSD3,PRADC1,GJD2,DYRK2,TNFRSF13C,SYNDIG1L,EME2,B4GALNT3,PER2,NFRKB,EWSR1,RTL1
TF	Factor: ZBP89; motif: CCCCKCCCCCNN; match class: 0	TF:M07397_0	2.42538e-16	15.6152	7143	1496	702	19887	SNX22,HIP1R,HIP1,PLXNB3,RAPGEF3,SLC6A12,LRP8,FLT4,LIMS2,COL4A4,ARHGAP22,PLXDC1,MCM7,CHD7,NCKAP5,CCDC9B,COL20A1,PRTG,COL5A3,CCDC159,COL9A2,PRR34,NDE1,SEMA4G,FLI1,SLC5A6,SLC12A7,C1ORF61,COL9A3,PDE9A,TRAF4,PYROXD2,KIF13B,ALDH3B1,RHOBTB1,NKD1,PAXIP1,PTPRB,COL4A3,SLCO1A2,COL16A1,TRIM62,LAMA3,ADAM33,CMYA5,ZNF462,LOXL3,FAXDC2,IFNAR2,NT5C,NAA40,TMC6,TIE1,CCM2L,ZNF532,CASTOR3,ZNF641,GPR17,CRACR2B,SLC19A1,PLEKHA7,EFS,RABEP2,ZNF69,SEMA3B,DMPK,MSANTD2,CARNS1,CGN,CUEDC1,SOX8,LPAR1,PHLDB1,ST18,MOV10,MACF1,SLC4A2,GATA2,EDN3,USP54,EPN2,MMD2,ABHD11,ACSS1,EBF4,CLASRP,TBX2,DENND2A,NOTCH1,NPIPB3,ARID3B,GNRH2,COL4A5,ZFHX4,ACIN1,STX10,PKD2,UACA,LEF1,INPP5D,ASPSCR1,NEU4,ENO3,DOCK1,CDK5RAP2,WDR55,LIMA1,CPNE2,GOLGA1,DISC1,TNS3,VAV2,ZNF70,RGL2,FOXQ1,RUFY1,TJAP1,MBD6,FAM234A,ANKS1A,GSDMD,FLNB,ITGB5,TANGO2,ADAMTSL5,ZNF577,PABPC1L,ARHGEF10,MYH3,TMEM150A,ERBB3,CDK6,MARVELD2,ARHGEF40,NOTUM,SLC27A1,RARG,ZNF276,TAL1,SYNE1,FOXF2,GLTP,TGIF2,RPS6KB2,STAG3,ZNF862,ZNF18,GBP4,WSCD1,TMEM86A,NFATC4,PLCG1,FCHSD2,ADAMTS14,VMAC,PAIP2B,CTDSP1,TNS2,BEST1,SLC12A9,AKT2,RBCK1,FNBP1,NKX2-2,PAQR6,ZNF544,CACNG4,PCBP4,KIF1C,ZMAT1,GSTM2,MECOM,SETDB1,NCKAP5L,PARP14,VSIG10,TMEM88B,ECHDC2,MYLK2,SLC38A3,MDM4,MICALL1,DOCK6,ITGA7,ZCCHC24,PAPLN,TTLL9,TCTA,D2HGDH,NME4,OTUD7B,ARAP1,TAPBPL,IGDCC3,PLLP,LSS,FAM71F2,PRR5,GTF2IRD2B,TREH,NASP,ZNF333,PAM16,TMCC3,HSPA12B,CYTH1,FAM53A,C14ORF93,TSPAN4,SALL3,SLC35G6,SYNE2,TBC1D2,GATD1,ZNF211,PTCH1,ALPL,PACSIN3,ZNF792,ZEB2,MTSS1,FBXW8,ARHGAP31,ZNF514,PPP1R14A,MVB12B,ZNF785,ATAD2B,CHST12,POMT2,SCARB1,MAP3K11,TACC3,ZNF76,NOTCH3,PLEKHG2,GRIN2C,EBF1,LRRC75A,MAN2B1,AMOTL2,LDLRAP1,GIPC3,TMEM134,FPGS,CYYR1,POLR2J3,GSAP,RTKN,AIFM3,MFGE8,MYO10,BAIAP2L1,COL11A1,UPF3A,PLCG2,TJP1,NADSYN1,SLC45A3,NFATC2IP,ANO1,SMIM7,FAM222A,TYK2,TRIM38,CRYBG1,KCNIP3,DIP2A,FAAP20,DEGS2,SOX12,C19ORF54,NRBP2,ANPEP,STK10,TTYH2,NIPAL4,SPRY4,SCLY,MAN2A1,RYR1,IKZF4,APCDD1,CLMN,AMT,FMNL3,HHEX,LRCH4,LRP6,ACAP1,PHF21B,LAMA1,PIEZO1,HAGHL,NCAPD2,ISYNA1,ZSWIM5,ZNF7,NFATC2,PRAM1,PEAR1,ZMYND15,CTNS,PACS2,CARHSP1,SIM2,SRRM2,ZNF135,PRKD2,SPATA6,SLX4,HDAC7,PGPEP1,LIPE,ZBED3,MYO1F,BMP7,FAM167A,DERL3,FBXO24,CLDN15,PLEKHH3,SLC39A11,ENTR1,FMNL2,CFP,ELN,NINL,NKAIN4,DAB2,LFNG,ARHGAP23,EPHX2,PLEKHH2,EGLN2,MITF,RASGRP2,ST8SIA6,PXDN,ZNF432,ZNF45,ZNF251,IQGAP1,NET1,ARHGAP27,HDAC1,GIGYF1,ARRDC1,SH3PXD2A,GPT,LYL1,ZIC5,SERHL2,TCF12,TOP1MT,WWC3,FGFR3,OLIG2,PPP4R1,NTN1,ZFHX2,ADAMTS10,NKX6-2,INPPL1,RNPEPL1,DNASE1L2,MAP3K1,VAV3,ABTB2,DCHS1,ASIC1,KAT2B,ADGRF5,ZNF385A,MICALL2,GANC,TRMT10B,SENP7,PLPP2,PREX1,TCP11L2,SIGIRR,EML3,LLGL1,DLL1,ELOVL1,UVSSA,CNDP1,NUDT22,RASSF4,KREMEN2,TBX6,ZIC4,RREB1,FOXO4,FAM3A,NOL12,TMEM45B,MVB12A,BCL7C,WWC1,GSTZ1,SOX17,ROR1,VPS26C,MXRA8,CCDC93,RNF224,LLGL2,RECK,PNKP,KMT2C,TRIB2,ESAM,ZNF558,BMP2K,TBC1D10A,LGALS9,KIF21B,CCNJL,LY6G5B,PLCB3,EVA1B,FYCO1,NRROS,CERS4,PRDM16,PAN2,KLHL5,TRIM56,ITM2A,LRRC45,TRAM2,AXIN2,CORO1B,TBX3,SLC35B2,CIRBP,WNK1,ASCC2,TSSK3,AUTS2,AFDN,EPAS1,TAOK2,DYSF,CAPN10,SLC25A29,FARP2,INAVA,LAMB2,PHF12,FBN3,SLC22A5,LMCD1,GAL3ST1,CCDC50,ZBTB47,KATNAL2,CDC25B,CASKIN2,ZFYVE16,GDF11,C17ORF49,HFE,UNC13D,BACH2,CHST14,FAAP100,FAM160B2,SNTA1,SRCAP,TMEM129,GRIFIN,AGRN,GNG7,SHPK,EHBP1L1,ETV4,GJC1,ZSCAN9,GPSM3,QRICH2,NSMCE4A,HMX1,ZFYVE21,METRN,MSX1,GFER,TTYH1,NRL,ACOX2,POLR3H,NCAN,RXRG,TMEM88,PHYHD1,SLC7A10,MSI1,VEGFB,NTN3,USH1C,C8ORF82,SLC6A1,CORO7,CADM4,HOMER3,ABCD1,GIPC1,NDRG2,ESRRA,SNX18,PSD2,B4GALNT4,RXRA,AKT1S1,CCDC85C,SNX8,EMID1,TRPT1,B4GALT2,SLC25A33,SCAMP4,NOG,BEGAIN,RHBDD3,PATZ1,CA4,EFEMP2,GPC1,CDK2AP1,NACC2,CD320,BTBD17,RNPEP,CST3,FCGRT,NFATC1,INHBB,PLXNB2,NAT8L,HMG20B,MYH14,UBIAD1,APOE,GRTP1,TIGD5,SMIM1,NUBP2,OAF,PLEKHO2,KCTD15,ZBTB12,LRP4,GCSH,TMPRSS9,C16ORF74,ABHD17A,TCF3,RAB34,ACSBG1,ZNF629,TRIM41,HHIPL1,TRIL,SARDH,RLBP1,LDHD,TSC22D4,RFX2,TMEM219,LHX2,APH1A,CNTFR,ARHGEF4,SCRIB,PYCR2,COX20,PARP3,TCN2,TST,UNK,PQLC2,MYCN,THTPA,ZNF423,OLFM2,PEPD,GUCD1,MAFK,MAZ,AKT1,ZNF469,RPUSD1,OTX1,PAXX,KIF7,AFAP1L2,CDC42EP4,PAMR1,PXMP2,TFDP1,TMEM104,C2CD4C,CYS1,USF2,MTMR14,TRMT61A,JUP,DNLZ,TMEM51,NLGN3,FAM98C,COQ10A,UNC93B1,RPP25L,ELMO3,CHAD,GPRC5C,BHLHA15,NUDT16L1,KDM2B,TSEN54,GGA1,C19ORF25,FBXL12,ZNF219,ZNF444,MCRIP2,FTH1,GLI1,MPST,UCK1,BCL2L12,GAREM2,RGS20,MGAT4B,TNRC18,VWCE,MTA1,FAM110D,TCAP,SPRN,NRM,PRR14,SUFU,GRID1,COMMD4,CREB3L4,ARFRP1,MEGF6,ZFP41,DNMT3B,FAM69B,BET1L,NDUFA4L2,SCARF2,SALL2,NAT9,IRF3,POLD1,PIAS4,CDR2L,ZNF740,GPRC5B,TIMP3,NME3,ZNF580,MELTF,RNF215,ZNF865,PPP1R26,TOR4A,ZSWIM4,PLEC,QARS,BCAN,HES6,ZNF205,RECQL4,CHRAC1,PI4K2B,ACAP3,NUTM2G,TLE1,ZIC2,MAP2K7,JMJD8,HES5,CEP131,BAHCC1,SUSD3,GJD2,FBXO9,FGD3,DYRK2,TNFRSF13C,SYNDIG1L,B4GALNT3,NFRKB,EWSR1,RTL1
TF	Factor: ZBP89; motif: CCCCKCCCCCNN	TF:M07397	2.42538e-16	15.6152	7143	1496	702	19887	SNX22,HIP1R,HIP1,PLXNB3,RAPGEF3,SLC6A12,LRP8,FLT4,LIMS2,COL4A4,ARHGAP22,PLXDC1,MCM7,CHD7,NCKAP5,CCDC9B,COL20A1,PRTG,COL5A3,CCDC159,COL9A2,PRR34,NDE1,SEMA4G,FLI1,SLC5A6,SLC12A7,C1ORF61,COL9A3,PDE9A,TRAF4,PYROXD2,KIF13B,ALDH3B1,RHOBTB1,NKD1,PAXIP1,PTPRB,COL4A3,SLCO1A2,COL16A1,TRIM62,LAMA3,ADAM33,CMYA5,ZNF462,LOXL3,FAXDC2,IFNAR2,NT5C,NAA40,TMC6,TIE1,CCM2L,ZNF532,CASTOR3,ZNF641,GPR17,CRACR2B,SLC19A1,PLEKHA7,EFS,RABEP2,ZNF69,SEMA3B,DMPK,MSANTD2,CARNS1,CGN,CUEDC1,SOX8,LPAR1,PHLDB1,ST18,MOV10,MACF1,SLC4A2,GATA2,EDN3,USP54,EPN2,MMD2,ABHD11,ACSS1,EBF4,CLASRP,TBX2,DENND2A,NOTCH1,NPIPB3,ARID3B,GNRH2,COL4A5,ZFHX4,ACIN1,STX10,PKD2,UACA,LEF1,INPP5D,ASPSCR1,NEU4,ENO3,DOCK1,CDK5RAP2,WDR55,LIMA1,CPNE2,GOLGA1,DISC1,TNS3,VAV2,ZNF70,RGL2,FOXQ1,RUFY1,TJAP1,MBD6,FAM234A,ANKS1A,GSDMD,FLNB,ITGB5,TANGO2,ADAMTSL5,ZNF577,PABPC1L,ARHGEF10,MYH3,TMEM150A,ERBB3,CDK6,MARVELD2,ARHGEF40,NOTUM,SLC27A1,RARG,ZNF276,TAL1,SYNE1,FOXF2,GLTP,TGIF2,RPS6KB2,STAG3,ZNF862,ZNF18,GBP4,WSCD1,TMEM86A,NFATC4,PLCG1,FCHSD2,ADAMTS14,VMAC,PAIP2B,CTDSP1,TNS2,BEST1,SLC12A9,AKT2,RBCK1,FNBP1,NKX2-2,PAQR6,ZNF544,CACNG4,PCBP4,KIF1C,ZMAT1,GSTM2,MECOM,SETDB1,NCKAP5L,PARP14,VSIG10,TMEM88B,ECHDC2,MYLK2,SLC38A3,MDM4,MICALL1,DOCK6,ITGA7,ZCCHC24,PAPLN,TTLL9,TCTA,D2HGDH,NME4,OTUD7B,ARAP1,TAPBPL,IGDCC3,PLLP,LSS,FAM71F2,PRR5,GTF2IRD2B,TREH,NASP,ZNF333,PAM16,TMCC3,HSPA12B,CYTH1,FAM53A,C14ORF93,TSPAN4,SALL3,SLC35G6,SYNE2,TBC1D2,GATD1,ZNF211,PTCH1,ALPL,PACSIN3,ZNF792,ZEB2,MTSS1,FBXW8,ARHGAP31,ZNF514,PPP1R14A,MVB12B,ZNF785,ATAD2B,CHST12,POMT2,SCARB1,MAP3K11,TACC3,ZNF76,NOTCH3,PLEKHG2,GRIN2C,EBF1,LRRC75A,MAN2B1,AMOTL2,LDLRAP1,GIPC3,TMEM134,FPGS,CYYR1,POLR2J3,GSAP,RTKN,AIFM3,MFGE8,MYO10,BAIAP2L1,COL11A1,UPF3A,PLCG2,TJP1,NADSYN1,SLC45A3,NFATC2IP,ANO1,SMIM7,FAM222A,TYK2,TRIM38,CRYBG1,KCNIP3,DIP2A,FAAP20,DEGS2,SOX12,C19ORF54,NRBP2,ANPEP,STK10,TTYH2,NIPAL4,SPRY4,SCLY,MAN2A1,RYR1,IKZF4,APCDD1,CLMN,AMT,FMNL3,HHEX,LRCH4,LRP6,ACAP1,PHF21B,LAMA1,PIEZO1,HAGHL,NCAPD2,ISYNA1,ZSWIM5,ZNF7,NFATC2,PRAM1,PEAR1,ZMYND15,CTNS,PACS2,CARHSP1,SIM2,SRRM2,ZNF135,PRKD2,SPATA6,SLX4,HDAC7,PGPEP1,LIPE,ZBED3,MYO1F,BMP7,FAM167A,DERL3,FBXO24,CLDN15,PLEKHH3,SLC39A11,ENTR1,FMNL2,CFP,ELN,NINL,NKAIN4,DAB2,LFNG,ARHGAP23,EPHX2,PLEKHH2,EGLN2,MITF,RASGRP2,ST8SIA6,PXDN,ZNF432,ZNF45,ZNF251,IQGAP1,NET1,ARHGAP27,HDAC1,GIGYF1,ARRDC1,SH3PXD2A,GPT,LYL1,ZIC5,SERHL2,TCF12,TOP1MT,WWC3,FGFR3,OLIG2,PPP4R1,NTN1,ZFHX2,ADAMTS10,NKX6-2,INPPL1,RNPEPL1,DNASE1L2,MAP3K1,VAV3,ABTB2,DCHS1,ASIC1,KAT2B,ADGRF5,ZNF385A,MICALL2,GANC,TRMT10B,SENP7,PLPP2,PREX1,TCP11L2,SIGIRR,EML3,LLGL1,DLL1,ELOVL1,UVSSA,CNDP1,NUDT22,RASSF4,KREMEN2,TBX6,ZIC4,RREB1,FOXO4,FAM3A,NOL12,TMEM45B,MVB12A,BCL7C,WWC1,GSTZ1,SOX17,ROR1,VPS26C,MXRA8,CCDC93,RNF224,LLGL2,RECK,PNKP,KMT2C,TRIB2,ESAM,ZNF558,BMP2K,TBC1D10A,LGALS9,KIF21B,CCNJL,LY6G5B,PLCB3,EVA1B,FYCO1,NRROS,CERS4,PRDM16,PAN2,KLHL5,TRIM56,ITM2A,LRRC45,TRAM2,AXIN2,CORO1B,TBX3,SLC35B2,CIRBP,WNK1,ASCC2,TSSK3,AUTS2,AFDN,EPAS1,TAOK2,DYSF,CAPN10,SLC25A29,FARP2,INAVA,LAMB2,PHF12,FBN3,SLC22A5,LMCD1,GAL3ST1,CCDC50,ZBTB47,KATNAL2,CDC25B,CASKIN2,ZFYVE16,GDF11,C17ORF49,HFE,UNC13D,BACH2,CHST14,FAAP100,FAM160B2,SNTA1,SRCAP,TMEM129,GRIFIN,AGRN,GNG7,SHPK,EHBP1L1,ETV4,GJC1,ZSCAN9,GPSM3,QRICH2,NSMCE4A,HMX1,ZFYVE21,METRN,MSX1,GFER,TTYH1,NRL,ACOX2,POLR3H,NCAN,RXRG,TMEM88,PHYHD1,SLC7A10,MSI1,VEGFB,NTN3,USH1C,C8ORF82,SLC6A1,CORO7,CADM4,HOMER3,ABCD1,GIPC1,NDRG2,ESRRA,SNX18,PSD2,B4GALNT4,RXRA,AKT1S1,CCDC85C,SNX8,EMID1,TRPT1,B4GALT2,SLC25A33,SCAMP4,NOG,BEGAIN,RHBDD3,PATZ1,CA4,EFEMP2,GPC1,CDK2AP1,NACC2,CD320,BTBD17,RNPEP,CST3,FCGRT,NFATC1,INHBB,PLXNB2,NAT8L,HMG20B,MYH14,UBIAD1,APOE,GRTP1,TIGD5,SMIM1,NUBP2,OAF,PLEKHO2,KCTD15,ZBTB12,LRP4,GCSH,TMPRSS9,C16ORF74,ABHD17A,TCF3,RAB34,ACSBG1,ZNF629,TRIM41,HHIPL1,TRIL,SARDH,RLBP1,LDHD,TSC22D4,RFX2,TMEM219,LHX2,APH1A,CNTFR,ARHGEF4,SCRIB,PYCR2,COX20,PARP3,TCN2,TST,UNK,PQLC2,MYCN,THTPA,ZNF423,OLFM2,PEPD,GUCD1,MAFK,MAZ,AKT1,ZNF469,RPUSD1,OTX1,PAXX,KIF7,AFAP1L2,CDC42EP4,PAMR1,PXMP2,TFDP1,TMEM104,C2CD4C,CYS1,USF2,MTMR14,TRMT61A,JUP,DNLZ,TMEM51,NLGN3,FAM98C,COQ10A,UNC93B1,RPP25L,ELMO3,CHAD,GPRC5C,BHLHA15,NUDT16L1,KDM2B,TSEN54,GGA1,C19ORF25,FBXL12,ZNF219,ZNF444,MCRIP2,FTH1,GLI1,MPST,UCK1,BCL2L12,GAREM2,RGS20,MGAT4B,TNRC18,VWCE,MTA1,FAM110D,TCAP,SPRN,NRM,PRR14,SUFU,GRID1,COMMD4,CREB3L4,ARFRP1,MEGF6,ZFP41,DNMT3B,FAM69B,BET1L,NDUFA4L2,SCARF2,SALL2,NAT9,IRF3,POLD1,PIAS4,CDR2L,ZNF740,GPRC5B,TIMP3,NME3,ZNF580,MELTF,RNF215,ZNF865,PPP1R26,TOR4A,ZSWIM4,PLEC,QARS,BCAN,HES6,ZNF205,RECQL4,CHRAC1,PI4K2B,ACAP3,NUTM2G,TLE1,ZIC2,MAP2K7,JMJD8,HES5,CEP131,BAHCC1,SUSD3,GJD2,FBXO9,FGD3,DYRK2,TNFRSF13C,SYNDIG1L,B4GALNT3,NFRKB,EWSR1,RTL1
TF	Factor: Sp1; motif: CCCCGCCCCN; match class: 0	TF:M00933_0	5.2064e-16	15.2835	9705	1496	897	19887	SNX22,HIP1R,VASH1,HIP1,RAPGEF3,SLC6A12,LRP8,FLT4,LIMS2,MLYCD,ARHGAP22,PLXDC1,CHD7,ATP10A,CCDC9B,COL20A1,PRTG,COL5A3,TMC7,CCDC159,COL9A2,NDE1,SEMA4G,RENBP,FLI1,SLC5A6,SLC12A7,COL9A3,XAF1,PDE9A,TRAF4,PYROXD2,KIF13B,ALDH3B1,RHOBTB1,POLM,ITIH5,NKD1,PAXIP1,RNF213,TMEM98,PTPRB,SLCO1A2,COL16A1,TRIM62,LAMA3,SH2D6,MUTYH,SLC25A35,CMYA5,ZNF462,PLEKHH1,TANC1,LOXL3,FAXDC2,TPCN1,IFNAR2,LAMC3,NT5C,ANKRD18A,TMC6,KRI1,TIE1,CCM2L,ZNF77,ZNF532,CASTOR3,ZNF641,GPR17,DPEP2,IKBKB,CRACR2B,SLC19A1,ADAMTS17,PLEKHA7,EFS,CARD10,RABEP2,LSR,ZNF69,SLC8B1,ARHGEF1,SEMA3B,MSANTD2,CARNS1,ADCY4,CGN,CUEDC1,SOX8,LPAR1,DDX39B,PHLDB1,ST18,MOV10,GAL3ST4,MACF1,XPC,SLC4A2,GATA2,EDN3,USP54,EPN2,SHROOM4,MMD2,CEP104,ABHD11,ADAMTS7,ACSS1,TYMS,NR1H3,EBF4,CLASRP,TBX2,NOTCH1,NPIPB3,ARID3B,GAB2,GNRH2,WDR20,SHE,COL4A5,ACIN1,STX10,PKD2,CKMT2,UACA,LEF1,INPP5D,ASPSCR1,NEU4,ENO3,KIF6,CDK5RAP2,WDR55,LIMA1,CPNE2,GOLGA1,PROCA1,PALD1,COBLL1,DISC1,TNS3,CCDC191,ZNF701,VAV2,ZNF70,RGL2,USP40,FOXQ1,HEXIM2,RUFY1,TRAF1,TJAP1,MBD6,FAM234A,ANKS1A,GSDMD,FLNB,ITGB5,TANGO2,ADAMTSL5,ZNF577,PABPC1L,ARHGEF10,MYH3,TMEM150A,ERBB3,MARVELD2,C22ORF15,ARHGEF40,TSPAN15,NOTUM,SLC27A1,ZFHX3,RARG,PSKH1,DPF3,ZNF276,TAL1,SYNE1,FOXF2,DHODH,GLTP,TGIF2,RPS6KB2,NTHL1,STAG3,ZNF862,TRIM45,SLC13A5,FAM193B,ZNF18,GBP4,SHROOM1,WSCD1,TMEM86A,PHLPP1,NFATC4,PLCG1,FCHSD2,ADAMTS14,ZNF397,VMAC,TP53INP1,PAIP2B,CTDSP1,TNS2,SLC12A9,DACT2,AKT2,RBCK1,FNBP1,NKX2-2,FANCC,PAQR6,PLXNB1,ZNF544,CACNG4,ZBTB48,PCBP4,KIF1C,ZMAT1,GSTM2,MECOM,SETDB1,TMEM79,NCKAP5L,PARP14,VSIG10,TMEM88B,RGL3,ECHDC2,MYLK2,SLC38A3,MDM4,MICALL1,DOCK6,CC2D1B,ITGA7,ZCCHC24,PAPLN,TTLL9,TCTA,MYO1E,D2HGDH,UCKL1,CDC14B,OTUD7B,ARAP1,TAPBPL,IGDCC3,MAVS,PLLP,LSS,FAM71F2,PRR5,GTF2IRD2B,ALOX12,NASP,ZNF333,DENND2C,ZFP57,PAM16,SERPINB6,CGNL1,TMCC3,TET2,CRIP1,HSPA12B,FAM53A,NTAN1,C14ORF93,LRRC29,TSPAN4,SALL3,TTLL3,SYNE2,TBC1D2,GATD1,ZNF211,POLH,PTCH1,ALPL,PACSIN3,ZNF792,CCDC154,ZEB2,ARHGAP17,MTSS1,FBXW8,ARHGAP31,ZNF514,PPP1R14A,MVB12B,ZNF785,ATAD2B,CHST12,ATG16L2,KEL,POMT2,SCARB1,TACC3,ZNF76,NOTCH3,PLEKHG2,CLYBL,GRIN2C,EBF1,LRRC75A,SHTN1,UAP1L1,MAN2B1,LDLRAP1,GIPC3,CASP2,TMEM134,FPGS,CYYR1,GSAP,CHD1L,RTKN,AIFM3,MFGE8,MYO10,BAIAP2L1,COL11A1,UPF3A,PLCG2,TJP1,TTC7A,TPCN2,TMCO4,NADSYN1,CROCC,SLC45A3,SYNE3,CEP164,NFATC2IP,ANO1,ARNT,SMIM7,FAM222A,TYK2,CHFR,CRYBG1,DIP2A,FAAP20,DEGS2,SOX12,C19ORF54,NRBP2,SNX29,ANPEP,STK10,TTYH2,NIPAL4,SPRY4,SCLY,CEACAM1,MAN2A1,RYR1,IKZF4,ZNF354A,APCDD1,IWS1,CLMN,PHYKPL,RRP8,FMNL3,HHEX,LRCH4,LRP6,ACAP1,PHF21B,LAMA1,PIEZO1,HAGHL,ADAP2,NCAPD2,ISYNA1,ZSWIM5,ZNF7,NFATC2,PRAM1,PEAR1,ZMYND15,CTNS,PACS2,DGCR8,SIM2,SRRM2,ZNF135,PRKD2,SPATA6,SLX4,TARBP2,XKR8,MFNG,HDAC7,ABHD1,PGPEP1,POLD4,NEK8,LIPE,ZBED3,MYO1F,FRMPD1,BMP7,DERL3,FBXO24,CLDN15,MYO9B,GPCPD1,PLEKHH3,RIN2,SLC26A6,SLC39A11,ENTR1,FMNL2,PAAF1,CFP,HGH1,KIF13A,ELN,NINL,NKAIN4,DAB2,SLC7A1,LFNG,ARHGAP23,EPHX2,PLEKHH2,IL10RB,IRF2,EGLN2,BRCA1,RASGRP2,ST8SIA6,PXDN,ZNF45,ROBO4,ZNF251,IQGAP1,NET1,ARHGAP27,CATSPERG,GPSM2,HDAC1,GIGYF1,ARRDC1,SH3PXD2A,GPT,LYL1,ODF2,ZIC5,SERHL2,TCF12,TOP1MT,TMCO3,FGFR3,LAYN,OLIG2,PPP4R1,NTN1,ZFHX2,ADAMTS10,NKX6-2,INPPL1,OPALIN,RNPEPL1,DNASE1L2,MAP3K1,STX4,SYCE2,DELE1,VAV3,CFAP46,DCHS1,SSPO,ASIC1,DENND5A,KAT2B,ADGRF5,ZNF385A,MICALL2,GANC,TRMT10B,SENP7,PLPP2,PREX1,TCP11L2,SIGIRR,EML3,CAPN2,CCNL2,LLGL1,DLL1,ELOVL1,UVSSA,RASSF4,KREMEN2,TBX6,ZIC4,RREB1,FOXO4,CYP20A1,PGF,FAM3A,ZSCAN20,TMEM45B,C19ORF67,BCL7C,SLCO3A1,TSACC,PPP2R3B,WWC1,GSTZ1,HCRTR1,SOX17,ROR1,VPS26C,FMO5,MXRA8,CCDC93,RNF224,LLGL2,RECK,PNKP,KMT2C,TRIB2,ESAM,CYTH3,ZNF558,BMP2K,TBC1D10A,CCDC151,KIF21B,CCNJL,ZNF660,PLCB3,EVA1B,FYCO1,CERS4,PRDM16,B3GNT7,PAN2,KLHL5,NKTR,TRIM56,ITM2A,TTC12,LRRC45,TRAM2,AXIN2,CORO1B,TBX3,SLC35B2,CIRBP,ASCC2,TSSK3,AUTS2,ATXN7,BOK,AFDN,CSRP1,PCBD2,EPAS1,STARD3,EPB41L4A,EVC,TAOK2,RAB17,DYSF,ANKRD36C,CAPN10,FAM151A,SLC25A29,GSTK1,FARP2,INAVA,ANKMY1,SAPCD2,SLC10A1,FOXF1,UQCC2,ZNF320,PHF12,FBN3,SERINC5,LMO2,ZNF235,SLC38A7,ADM5,SLC22A5,GAL3ST1,CCDC50,KATNAL2,CDC25B,CASKIN2,ZFYVE16,GDF11,MYO6,C17ORF49,HFE,UNC13D,ULK3,ZNF133,SMTN,BACH2,CHST14,FAAP100,FAM160B2,SNTA1,SRCAP,TMEM129,AGRN,GNG7,SHPK,CNKSR3,EHBP1L1,RBM6,ETV4,GJC1,ZSCAN9,ADARB2,GPSM3,ATP2C2,QRICH2,HMX1,TFAP2C,ZFYVE21,METRN,PRRG2,PNMT,PARP10,GFER,TTYH1,NRL,ACOX2,POLR3H,NCAN,TMEM88,PHYHD1,SLC7A10,MSI1,VEGFB,PIPOX,NTN3,USH1C,C8ORF82,FZD9,CORO7,CADM4,HOMER3,ABCD1,GIPC1,NDRG2,ESRRA,SNX18,MATN3,PSD2,B4GALNT4,RXRA,AKT1S1,CCDC85C,ZNF707,SNX8,EMID1,B4GALT2,PPP1R16A,SLC25A33,SCAMP4,NOG,BEGAIN,RHBDD3,PATZ1,CA4,EFEMP2,TXNRD2,GPC1,CDK2AP1,NACC2,CD320,BTBD17,TRIP6,JMJD4,RNPEP,CST3,RASIP1,NFATC1,INHBB,PSMB9,PLXNB2,NAT8L,HMG20B,MYH14,UBIAD1,APOE,GRTP1,TIGD5,C1ORF122,SMIM1,CENPB,NUBP2,OAF,PLEKHO2,KCTD15,ZBTB12,LRP4,GCSH,TMPRSS9,C16ORF74,ABHD17A,TCF3,RAB34,ACSBG1,ZNF629,TRIM41,HHIPL1,TRIL,CSK,SARDH,RLBP1,LDHD,TSC22D4,TMEM222,RFX2,TMEM219,LHX2,CNTFR,ARHGEF4,CASTOR1,SMO,SCRIB,SREBF1,PYCR2,DCXR,TEDC1,PROB1,COX20,TCN2,RGCC,TST,SRL,HERPUD2,FAM173A,FBXW5,PQLC2,MYCN,THTPA,ZNF423,OLFM2,PEPD,GUCD1,IQCK,MAFK,MAZ,TAS1R3,RPUSD1,OTX1,PAXX,KIF7,AFAP1L2,PXMP2,TFDP1,TDRD10,CNNM3,SFXN4,TMEM104,C2CD4C,CYS1,USF2,MMP25,MTMR14,TRMT61A,JUP,DNLZ,TMEM51,SYDE1,NLGN3,FAM98C,COQ10A,UNC93B1,RPP25L,ELMO3,CHAD,WTIP,GPRC5C,BHLHA15,NUDT16L1,KDM2B,TSEN54,SPEG,GGA1,IRAK1,CYHR1,C19ORF25,KCTD5,FBXL12,ZNF219,ZNF444,MCRIP2,FTH1,GLI1,MPST,CLEC11A,BCL2L12,GAREM2,RGS20,MGAT4B,TNRC18,ZNF696,VWCE,MTA1,FAM110D,TCAP,SPRN,NRM,PAQR7,SEMA4B,PRR14,SUFU,NKPD1,PAQR4,GRID1,CDK4,COMMD4,CREB3L4,ARFRP1,MEGF6,ZFP41,DNMT3B,TTC38,FAM69B,BET1L,NDUFA4L2,SCARF2,PARD6A,SALL2,NAT9,IRF3,POLD1,CDPF1,PIAS4,ZNF524,CDR2L,ZNF740,GPRC5B,TIMP3,NME3,ZNF580,MELTF,RNF215,ZNF865,PPP1R26,TOR4A,ZSWIM4,PRKD1,TNK1,PLEC,QARS,BCAN,HES6,ZNF205,PFKL,RECQL4,CHRAC1,PI4K2B,ACAP3,NUTM2G,ACY1,ZIC2,MAP2K7,JMJD8,HES5,COMT,C18ORF32,CEP131,BAHCC1,SUSD3,PRADC1,GJD2,FBXO9,FGD3,DYRK2,TNFRSF13C,PENK,SYNDIG1L,NAGK,EME2,B4GALNT3,PER2,NFRKB,ABCB6,C20ORF144,EWSR1,RTL1
TF	Factor: Sp1; motif: CCCCGCCCCN	TF:M00933	5.2064e-16	15.2835	9705	1496	897	19887	SNX22,HIP1R,VASH1,HIP1,RAPGEF3,SLC6A12,LRP8,FLT4,LIMS2,MLYCD,ARHGAP22,PLXDC1,CHD7,ATP10A,CCDC9B,COL20A1,PRTG,COL5A3,TMC7,CCDC159,COL9A2,NDE1,SEMA4G,RENBP,FLI1,SLC5A6,SLC12A7,COL9A3,XAF1,PDE9A,TRAF4,PYROXD2,KIF13B,ALDH3B1,RHOBTB1,POLM,ITIH5,NKD1,PAXIP1,RNF213,TMEM98,PTPRB,SLCO1A2,COL16A1,TRIM62,LAMA3,SH2D6,MUTYH,SLC25A35,CMYA5,ZNF462,PLEKHH1,TANC1,LOXL3,FAXDC2,TPCN1,IFNAR2,LAMC3,NT5C,ANKRD18A,TMC6,KRI1,TIE1,CCM2L,ZNF77,ZNF532,CASTOR3,ZNF641,GPR17,DPEP2,IKBKB,CRACR2B,SLC19A1,ADAMTS17,PLEKHA7,EFS,CARD10,RABEP2,LSR,ZNF69,SLC8B1,ARHGEF1,SEMA3B,MSANTD2,CARNS1,ADCY4,CGN,CUEDC1,SOX8,LPAR1,DDX39B,PHLDB1,ST18,MOV10,GAL3ST4,MACF1,XPC,SLC4A2,GATA2,EDN3,USP54,EPN2,SHROOM4,MMD2,CEP104,ABHD11,ADAMTS7,ACSS1,TYMS,NR1H3,EBF4,CLASRP,TBX2,NOTCH1,NPIPB3,ARID3B,GAB2,GNRH2,WDR20,SHE,COL4A5,ACIN1,STX10,PKD2,CKMT2,UACA,LEF1,INPP5D,ASPSCR1,NEU4,ENO3,KIF6,CDK5RAP2,WDR55,LIMA1,CPNE2,GOLGA1,PROCA1,PALD1,COBLL1,DISC1,TNS3,CCDC191,ZNF701,VAV2,ZNF70,RGL2,USP40,FOXQ1,HEXIM2,RUFY1,TRAF1,TJAP1,MBD6,FAM234A,ANKS1A,GSDMD,FLNB,ITGB5,TANGO2,ADAMTSL5,ZNF577,PABPC1L,ARHGEF10,MYH3,TMEM150A,ERBB3,MARVELD2,C22ORF15,ARHGEF40,TSPAN15,NOTUM,SLC27A1,ZFHX3,RARG,PSKH1,DPF3,ZNF276,TAL1,SYNE1,FOXF2,DHODH,GLTP,TGIF2,RPS6KB2,NTHL1,STAG3,ZNF862,TRIM45,SLC13A5,FAM193B,ZNF18,GBP4,SHROOM1,WSCD1,TMEM86A,PHLPP1,NFATC4,PLCG1,FCHSD2,ADAMTS14,ZNF397,VMAC,TP53INP1,PAIP2B,CTDSP1,TNS2,SLC12A9,DACT2,AKT2,RBCK1,FNBP1,NKX2-2,FANCC,PAQR6,PLXNB1,ZNF544,CACNG4,ZBTB48,PCBP4,KIF1C,ZMAT1,GSTM2,MECOM,SETDB1,TMEM79,NCKAP5L,PARP14,VSIG10,TMEM88B,RGL3,ECHDC2,MYLK2,SLC38A3,MDM4,MICALL1,DOCK6,CC2D1B,ITGA7,ZCCHC24,PAPLN,TTLL9,TCTA,MYO1E,D2HGDH,UCKL1,CDC14B,OTUD7B,ARAP1,TAPBPL,IGDCC3,MAVS,PLLP,LSS,FAM71F2,PRR5,GTF2IRD2B,ALOX12,NASP,ZNF333,DENND2C,ZFP57,PAM16,SERPINB6,CGNL1,TMCC3,TET2,CRIP1,HSPA12B,FAM53A,NTAN1,C14ORF93,LRRC29,TSPAN4,SALL3,TTLL3,SYNE2,TBC1D2,GATD1,ZNF211,POLH,PTCH1,ALPL,PACSIN3,ZNF792,CCDC154,ZEB2,ARHGAP17,MTSS1,FBXW8,ARHGAP31,ZNF514,PPP1R14A,MVB12B,ZNF785,ATAD2B,CHST12,ATG16L2,KEL,POMT2,SCARB1,TACC3,ZNF76,NOTCH3,PLEKHG2,CLYBL,GRIN2C,EBF1,LRRC75A,SHTN1,UAP1L1,MAN2B1,LDLRAP1,GIPC3,CASP2,TMEM134,FPGS,CYYR1,GSAP,CHD1L,RTKN,AIFM3,MFGE8,MYO10,BAIAP2L1,COL11A1,UPF3A,PLCG2,TJP1,TTC7A,TPCN2,TMCO4,NADSYN1,CROCC,SLC45A3,SYNE3,CEP164,NFATC2IP,ANO1,ARNT,SMIM7,FAM222A,TYK2,CHFR,CRYBG1,DIP2A,FAAP20,DEGS2,SOX12,C19ORF54,NRBP2,SNX29,ANPEP,STK10,TTYH2,NIPAL4,SPRY4,SCLY,CEACAM1,MAN2A1,RYR1,IKZF4,ZNF354A,APCDD1,IWS1,CLMN,PHYKPL,RRP8,FMNL3,HHEX,LRCH4,LRP6,ACAP1,PHF21B,LAMA1,PIEZO1,HAGHL,ADAP2,NCAPD2,ISYNA1,ZSWIM5,ZNF7,NFATC2,PRAM1,PEAR1,ZMYND15,CTNS,PACS2,DGCR8,SIM2,SRRM2,ZNF135,PRKD2,SPATA6,SLX4,TARBP2,XKR8,MFNG,HDAC7,ABHD1,PGPEP1,POLD4,NEK8,LIPE,ZBED3,MYO1F,FRMPD1,BMP7,DERL3,FBXO24,CLDN15,MYO9B,GPCPD1,PLEKHH3,RIN2,SLC26A6,SLC39A11,ENTR1,FMNL2,PAAF1,CFP,HGH1,KIF13A,ELN,NINL,NKAIN4,DAB2,SLC7A1,LFNG,ARHGAP23,EPHX2,PLEKHH2,IL10RB,IRF2,EGLN2,BRCA1,RASGRP2,ST8SIA6,PXDN,ZNF45,ROBO4,ZNF251,IQGAP1,NET1,ARHGAP27,CATSPERG,GPSM2,HDAC1,GIGYF1,ARRDC1,SH3PXD2A,GPT,LYL1,ODF2,ZIC5,SERHL2,TCF12,TOP1MT,TMCO3,FGFR3,LAYN,OLIG2,PPP4R1,NTN1,ZFHX2,ADAMTS10,NKX6-2,INPPL1,OPALIN,RNPEPL1,DNASE1L2,MAP3K1,STX4,SYCE2,DELE1,VAV3,CFAP46,DCHS1,SSPO,ASIC1,DENND5A,KAT2B,ADGRF5,ZNF385A,MICALL2,GANC,TRMT10B,SENP7,PLPP2,PREX1,TCP11L2,SIGIRR,EML3,CAPN2,CCNL2,LLGL1,DLL1,ELOVL1,UVSSA,RASSF4,KREMEN2,TBX6,ZIC4,RREB1,FOXO4,CYP20A1,PGF,FAM3A,ZSCAN20,TMEM45B,C19ORF67,BCL7C,SLCO3A1,TSACC,PPP2R3B,WWC1,GSTZ1,HCRTR1,SOX17,ROR1,VPS26C,FMO5,MXRA8,CCDC93,RNF224,LLGL2,RECK,PNKP,KMT2C,TRIB2,ESAM,CYTH3,ZNF558,BMP2K,TBC1D10A,CCDC151,KIF21B,CCNJL,ZNF660,PLCB3,EVA1B,FYCO1,CERS4,PRDM16,B3GNT7,PAN2,KLHL5,NKTR,TRIM56,ITM2A,TTC12,LRRC45,TRAM2,AXIN2,CORO1B,TBX3,SLC35B2,CIRBP,ASCC2,TSSK3,AUTS2,ATXN7,BOK,AFDN,CSRP1,PCBD2,EPAS1,STARD3,EPB41L4A,EVC,TAOK2,RAB17,DYSF,ANKRD36C,CAPN10,FAM151A,SLC25A29,GSTK1,FARP2,INAVA,ANKMY1,SAPCD2,SLC10A1,FOXF1,UQCC2,ZNF320,PHF12,FBN3,SERINC5,LMO2,ZNF235,SLC38A7,ADM5,SLC22A5,GAL3ST1,CCDC50,KATNAL2,CDC25B,CASKIN2,ZFYVE16,GDF11,MYO6,C17ORF49,HFE,UNC13D,ULK3,ZNF133,SMTN,BACH2,CHST14,FAAP100,FAM160B2,SNTA1,SRCAP,TMEM129,AGRN,GNG7,SHPK,CNKSR3,EHBP1L1,RBM6,ETV4,GJC1,ZSCAN9,ADARB2,GPSM3,ATP2C2,QRICH2,HMX1,TFAP2C,ZFYVE21,METRN,PRRG2,PNMT,PARP10,GFER,TTYH1,NRL,ACOX2,POLR3H,NCAN,TMEM88,PHYHD1,SLC7A10,MSI1,VEGFB,PIPOX,NTN3,USH1C,C8ORF82,FZD9,CORO7,CADM4,HOMER3,ABCD1,GIPC1,NDRG2,ESRRA,SNX18,MATN3,PSD2,B4GALNT4,RXRA,AKT1S1,CCDC85C,ZNF707,SNX8,EMID1,B4GALT2,PPP1R16A,SLC25A33,SCAMP4,NOG,BEGAIN,RHBDD3,PATZ1,CA4,EFEMP2,TXNRD2,GPC1,CDK2AP1,NACC2,CD320,BTBD17,TRIP6,JMJD4,RNPEP,CST3,RASIP1,NFATC1,INHBB,PSMB9,PLXNB2,NAT8L,HMG20B,MYH14,UBIAD1,APOE,GRTP1,TIGD5,C1ORF122,SMIM1,CENPB,NUBP2,OAF,PLEKHO2,KCTD15,ZBTB12,LRP4,GCSH,TMPRSS9,C16ORF74,ABHD17A,TCF3,RAB34,ACSBG1,ZNF629,TRIM41,HHIPL1,TRIL,CSK,SARDH,RLBP1,LDHD,TSC22D4,TMEM222,RFX2,TMEM219,LHX2,CNTFR,ARHGEF4,CASTOR1,SMO,SCRIB,SREBF1,PYCR2,DCXR,TEDC1,PROB1,COX20,TCN2,RGCC,TST,SRL,HERPUD2,FAM173A,FBXW5,PQLC2,MYCN,THTPA,ZNF423,OLFM2,PEPD,GUCD1,IQCK,MAFK,MAZ,TAS1R3,RPUSD1,OTX1,PAXX,KIF7,AFAP1L2,PXMP2,TFDP1,TDRD10,CNNM3,SFXN4,TMEM104,C2CD4C,CYS1,USF2,MMP25,MTMR14,TRMT61A,JUP,DNLZ,TMEM51,SYDE1,NLGN3,FAM98C,COQ10A,UNC93B1,RPP25L,ELMO3,CHAD,WTIP,GPRC5C,BHLHA15,NUDT16L1,KDM2B,TSEN54,SPEG,GGA1,IRAK1,CYHR1,C19ORF25,KCTD5,FBXL12,ZNF219,ZNF444,MCRIP2,FTH1,GLI1,MPST,CLEC11A,BCL2L12,GAREM2,RGS20,MGAT4B,TNRC18,ZNF696,VWCE,MTA1,FAM110D,TCAP,SPRN,NRM,PAQR7,SEMA4B,PRR14,SUFU,NKPD1,PAQR4,GRID1,CDK4,COMMD4,CREB3L4,ARFRP1,MEGF6,ZFP41,DNMT3B,TTC38,FAM69B,BET1L,NDUFA4L2,SCARF2,PARD6A,SALL2,NAT9,IRF3,POLD1,CDPF1,PIAS4,ZNF524,CDR2L,ZNF740,GPRC5B,TIMP3,NME3,ZNF580,MELTF,RNF215,ZNF865,PPP1R26,TOR4A,ZSWIM4,PRKD1,TNK1,PLEC,QARS,BCAN,HES6,ZNF205,PFKL,RECQL4,CHRAC1,PI4K2B,ACAP3,NUTM2G,ACY1,ZIC2,MAP2K7,JMJD8,HES5,COMT,C18ORF32,CEP131,BAHCC1,SUSD3,PRADC1,GJD2,FBXO9,FGD3,DYRK2,TNFRSF13C,PENK,SYNDIG1L,NAGK,EME2,B4GALNT3,PER2,NFRKB,ABCB6,C20ORF144,EWSR1,RTL1
TF	Factor: Sp1; motif: NNGGGGCGGGGNN; match class: 1	TF:M00932_1	7.51633e-16	15.124	6011	1496	609	19887	SNX22,HIP1R,HIP1,LRP8,FLT4,LIMS2,ARHGAP22,PLXDC1,PRTG,COL5A3,COL9A2,NDE1,RENBP,FLI1,SLC5A6,SLC12A7,COL9A3,PDE9A,TRAF4,KIF13B,RHOBTB1,POLM,ITIH5,NKD1,PAXIP1,RNF213,COL16A1,TRIM62,SH2D6,CMYA5,PLEKHH1,TANC1,LOXL3,IFNAR2,NT5C,NAA40,SCUBE2,TMC6,KRI1,CASTOR3,ZNF641,IKBKB,CRACR2B,PLEKHA7,CARD10,RABEP2,ZNF69,SLC8B1,SEMA3B,MSANTD2,CARNS1,CGN,CUEDC1,SOX8,LPAR1,DDX39B,PHLDB1,ST18,GATA2,EDN3,EPN2,MMD2,ABHD11,ADAMTS7,ACSS1,TYMS,EBF4,CLASRP,TBX2,NOTCH1,ARID3B,GAB2,WDR20,SHE,ACIN1,STX10,ASPSCR1,KIF6,LIMA1,CPNE2,PROCA1,PALD1,BRD9,COBLL1,DISC1,TNS3,ZNF701,VAV2,ZNF70,RGL2,RUFY1,TRAF1,TJAP1,MBD6,FAM234A,ANKS1A,FLNB,ITGB5,TANGO2,ADAMTSL5,PABPC1L,ARHGEF10,MARVELD2,ARHGEF40,NOTUM,SLC27A1,ZFHX3,DPF3,ZNF276,SYNE1,FOXF2,NTHL1,STAG3,TRIM45,SHROOM1,WSCD1,TMEM86A,PHLPP1,NFATC4,PLCG1,FCHSD2,ADAMTS14,VMAC,TP53INP1,PAIP2B,CTDSP1,STARD9,SLC12A9,DACT2,AKT2,RBCK1,FNBP1,NKX2-2,FANCC,PAQR6,PLXNB1,CACNG4,PCBP4,KIF1C,ZMAT1,GSTM2,MECOM,TMEM79,NCKAP5L,PARP14,VSIG10,TMEM235,TMEM88B,RGL3,MYLK2,SLC38A3,MICALL1,DOCK6,CC2D1B,ITGA7,ZCCHC24,TTLL9,TCTA,MYO1E,D2HGDH,SHC4,UCKL1,CDC14B,NME4,ARAP1,TAPBPL,MAVS,LSS,PRR5,GTF2IRD2B,ALOX12,NASP,ZNF333,DENND2C,CGNL1,CRIP1,HSPA12B,FAM53A,NTAN1,C14ORF93,LRRC29,SALL3,TTLL3,SYNE2,TBC1D2,GATD1,PTCH1,ALPL,PACSIN3,ZNF792,ZEB2,ARHGAP17,MTSS1,FBXW8,ZNF514,PPP1R14A,MVB12B,CHST12,POMT2,SCARB1,TACC3,ZNF76,NOTCH3,CLYBL,GRIN2C,LRRC75A,SHTN1,UAP1L1,MAN2B1,LDLRAP1,CASP2,TMEM134,BAZ2A,FPGS,GSAP,RTKN,MYO10,BAIAP2L1,COL11A1,UPF3A,PLCG2,TJP1,TTC7A,TPCN2,TMCO4,NADSYN1,SLC45A3,ARNT,SMIM7,CHFR,DIP2A,FAAP20,DEGS2,SOX12,NRBP2,SNX29,ANPEP,STK10,TTYH2,SPRY4,SCLY,IKZF4,LRP5,CLMN,PHYKPL,RRP8,LRCH4,ACAP1,PHF21B,LAMA1,HAGHL,ISYNA1,ZNF7,PRAM1,CTNS,PACS2,DGCR8,SRRM2,ZNF135,PRKD2,SPATA6,TARBP2,MFNG,HDAC7,POLD4,NEK8,FRMPD1,BMP7,DERL3,MYO9B,GPCPD1,PLEKHH3,SLC39A11,FMNL2,FBXL6,HGH1,KIF13A,ANO8,NINL,NKAIN4,DAB2,SLC7A1,LFNG,ARHGAP23,EPHX2,PLEKHH2,IL10RB,IRF2,EGLN2,RASGRP2,PXDN,IQGAP1,NET1,CATSPERG,GPSM2,HDAC1,GIGYF1,ARRDC1,SH3PXD2A,LYL1,ODF2,ZIC5,SERHL2,TOP1MT,WWC3,CNP,FGFR3,OLIG2,PPP4R1,NTN1,ADAMTS10,NKX6-2,INPPL1,DNASE1L2,MAP3K1,SYCE2,VAV3,CFAP46,DCHS1,ASIC1,KAT2B,ZNF385A,MICALL2,SENP7,PLPP2,PREX1,TCP11L2,SIGIRR,EML3,CAPN2,CCNL2,LLGL1,DLL1,ELOVL1,UVSSA,RASSF4,KREMEN2,RREB1,PGF,FAM3A,TMEM45B,BCL7C,PPP2R3B,WWC1,GSTZ1,VPS26C,CCDC93,LLGL2,ZNF605,RECK,PNKP,KMT2C,TRIB2,ESAM,CYTH3,ZNF558,BMP2K,TBC1D10A,KIF21B,CCNJL,PLCB3,EVA1B,FYCO1,CERS4,B3GNT7,KLHL5,NKTR,TTC12,LRRC45,TRAM2,AXIN2,CORO1B,TBX3,SLC35B2,WNK1,TSSK3,AUTS2,BOK,AFDN,CSRP1,PCBD2,EPAS1,EPB41L4A,EVC,TAOK2,CAPN10,SLC25A29,FARP2,SAPCD2,ZNF320,FBN3,SERINC5,GAL3ST1,CDC25B,CASKIN2,ZFYVE16,GDF11,MYO6,C17ORF49,UNC13D,ULK3,SMTN,BACH2,CHST14,FAAP100,SNTA1,SRCAP,TMEM129,AGRN,GNG7,SHPK,EHBP1L1,ETV4,GJC1,HS1BP3,C9ORF50,ATP2C2,HMX1,TFAP2C,ZFYVE21,METRN,PNMT,GFER,POLR3H,TMEM88,MSI1,VEGFB,NTN3,USH1C,C8ORF82,CADM4,ABCD1,GIPC1,NDRG2,ESRRA,MATN3,PSD2,B4GALNT4,RXRA,AKT1S1,CCDC85C,EMID1,B4GALT2,SLC25A33,NOG,BEGAIN,PATZ1,CA4,EFEMP2,TXNRD2,GPC1,NACC2,CD320,RNPEP,RASIP1,NFATC1,INHBB,PSMB9,PLXNB2,NAT8L,HMG20B,MYH14,UBIAD1,GRTP1,TIGD5,SMIM1,CENPB,OAF,PLEKHO2,KCTD15,ZBTB12,LRP4,GCSH,TMPRSS9,C16ORF74,ABHD17A,TCF3,RAB34,TRIM41,SLC39A13,HHIPL1,SARDH,LDHD,TMEM222,TMEM219,LHX2,SMO,DCXR,TEDC1,PROB1,TST,HERPUD2,FAM173A,FBXW5,PQLC2,MYCN,THTPA,OLFM2,PEPD,GUCD1,IQCK,MAFK,MAZ,AKT1,RPUSD1,OTX1,PAXX,KIF7,PXMP2,TFDP1,TDRD10,SLC52A2,TMEM104,C2CD4C,CYS1,USF2,TRMT61A,DNLZ,TMEM51,SYDE1,FAM98C,COQ10A,UNC93B1,RPP25L,ELMO3,CHAD,WTIP,BHLHA15,NUDT16L1,KDM2B,TSEN54,GGA1,IRAK1,CYHR1,KCTD5,FBXL12,ZNF219,ZNF444,MCRIP2,GAS2L1,FTH1,GLI1,MPST,CLEC11A,BCL2L12,GAREM2,RGS20,MGAT4B,VWCE,MTA1,TCAP,SPRN,NRM,SEMA4B,PRR14,GRID1,COMMD4,CREB3L4,MEGF6,ZFP41,DNMT3B,TTC38,FAM69B,BET1L,PARD6A,SALL2,NAT9,IRF3,POLD1,PIAS4,ZNF524,GPRC5B,TIMP3,NME3,MELTF,RNF215,ZNF865,PPP1R26,TOR4A,ZSWIM4,PRKD1,PLEC,QARS,BCAN,HES6,ZNF205,PFKL,RECQL4,CHRAC1,ACAP3,ACY1,MAP2K7,JMJD8,HES5,COMT,CEP131,BAHCC1,SUSD3,PRADC1,GJD2,DYRK2,TNFRSF13C,SYNDIG1L,EME2,B4GALNT3,ABCC10,PER2,NFRKB,RTL1
TF	Factor: PUR1; motif: GGGNCAGNN; match class: 1	TF:M01721_1	8.9017e-16	15.0505	3438	1496	391	19887	PLXNB3,RAPGEF3,COL4A4,PLXDC1,COL20A1,PRTG,AIF1L,SEMA4G,SEPT4,SLCO2B1,SLC12A7,COL9A3,SLC25A13,ALDH3B1,NKD1,RNF213,PTPRB,COL4A3,TRIM62,CBY1,CMYA5,LOXL3,CCM2L,ANKRD44,GPR17,DPEP2,IKBKB,CRACR2B,EFS,RABEP2,SEMA3B,MSANTD2,CARNS1,ADCY4,ST18,SLC4A2,CEP104,DENND2A,NOTCH1,GNRH2,WDR20,VWA5B2,ENO3,PROCA1,PALD1,BRD9,LDB3,DISC1,SPACA6,MBD6,ITGB5,GDPD3,SEMA3G,TANGO2,ADAMTSL5,ERBB3,TSPAN15,NOTUM,ZNF276,FOXF2,SCARF1,NTHL1,TRIM45,WSCD1,KCNH8,ACAD10,NFATC4,EOGT,ARHGEF15,PTH1R,FAM184B,TNS2,SLC5A9,FAM107B,NKX2-2,FANCC,CMTM5,ZBTB48,PCBP4,GSTM2,TCF7L1,NCKAP5L,VSIG10,MYLK2,SLC38A3,ANGPTL2,MYO1E,CDC14B,ARAP1,MFSD2A,NASP,TMEM204,TET2,ASB16,CRIP1,HSPA12B,TAZ,LRRC29,TSPAN4,SLC35G6,ALPL,PACSIN3,ZEB2,TNFRSF14,FBXW8,ZNF514,PPP1R14A,ATAD2B,POMT2,CLK3,MAP3K11,CLYBL,PTPN7,GRIN2C,LRRC75A,UAP1L1,LDLRAP1,ACOT11,TMEM134,FPGS,TRIOBP,RTKN,AIFM3,BAIAP2L1,CYB5R2,TMCO4,CROCC,ANO1,COL13A1,DIP2A,FAAP20,DEGS2,NRBP2,ANPEP,NIPAL4,SCLY,RYR3,TMC4,SH3BP4,CLMN,PHYKPL,HHEX,PGM5,ACAP1,PIEZO1,SPATC1,PEAR1,CTNS,SIM2,ZNF135,MOB3B,TARBP2,PGPEP1,ZNF662,CLDN15,TRPV3,SLC2A9,NKAIN4,EPHX2,SGCA,BRCA1,ROBO4,PRR22,IQGAP1,CATSPERG,ARRDC1,GPT,ODF2,GPIHBP1,WWC3,TMCO3,CNP,OLIG2,INPPL1,RBPMS,SSPO,TIAF1,HRC,DENND5A,KAT2B,ZNF385A,CDC42SE1,CAPS,SIGIRR,EML3,LSMEM2,CCNL2,LLGL1,DLL1,ELOVL1,KREMEN2,TBX6,DNHD1,PGF,ERICH1,OLIG1,WWC1,GSTZ1,LLGL2,CYTH3,ZNF558,BMP2K,TBC1D10A,ZNF660,FYCO1,CERS4,PRDM16,B3GNT7,KLHL5,CLCN2,LRRC45,TRAM2,CORO1B,CIRBP,WNK1,ANGPTL8,AUTS2,EPAS1,EPB41L4A,EVC,GGT5,LRRC75B,RAB17,DYSF,CAPN10,FAM151A,GSTK1,LAMB2,SAPCD2,FOXF1,SERINC5,LMO2,SLC22A5,KHNYN,GAL3ST1,CCDC50,ZBTB47,CASKIN2,ZFYVE16,GDF11,MYO6,ACADVL,ZNF133,SMTN,BACH2,CHST14,FAAP100,OCLN,GRIFIN,AGRN,GNG7,SHPK,CNKSR3,EHBP1L1,ADGRB1,NSMCE4A,EGFL8,MPL,ENHO,PARP10,TTYH1,POLR3H,IFI27,TMEM88,CCDC188,CD8B2,VEGFB,NTN3,USH1C,C8ORF82,CORO7,CADM4,HOMER3,NAGLU,PSD2,AKT1S1,CCDC85C,EMID1,B4GALT2,ORAI3,PPP1R16A,BEGAIN,RHBDD3,PATZ1,TMEM94,GPC1,CDK2AP1,BTBD17,BICRA,CST3,RASIP1,PSMB9,PLXNB2,APOE,GRTP1,NUBP2,PKMYT1,OAF,PLEKHO2,KCTD15,ZBTB12,LRP4,SLC15A3,ACSBG1,HHIPL1,SEPT8,CNTFR,CASTOR1,TEDC1,RGCC,SRL,PQLC2,ZNF423,PEPD,GUCD1,MAFK,PAXX,AFAP1L2,CDC42EP4,PXMP2,BAX,CYS1,MMP25,JUP,DNLZ,SLC6A9,ELMO3,MAMDC4,BHLHA15,SH2B2,TSEN54,CCDC183,GGA1,ADHFE1,IRAK1,CYHR1,ZNF219,MCRIP2,PSTPIP1,GLI1,HAPLN3,CLEC11A,UCK1,GAREM2,NDST1,RGS20,MGAT4B,ODF3L2,ZNF696,ASIC4,TCAP,ACSM5,SUFU,MCC,OSBPL5,NKPD1,GRID1,DNMT3B,FAM69B,BET1L,SALL2,POLD1,ZNF524,TIMP3,MELTF,RNF215,COLEC11,ZNF865,TNK2,TOR4A,ZSWIM4,TNK1,PLEC,VILL,HES6,TBC1D10C,PFKL,RECQL4,SLC26A1,CHRAC1,TLE1,ZIC2,JMJD8,CPT1A,CEP131,GJD2,CYP26A1,TNFRSF13C,ABCB6,C20ORF144,EWSR1
TF	Factor: Egr-1; motif: GCGGGGGCGG; match class: 0	TF:M07354_0	1.09043e-15	14.9624	7794	1496	750	19887	SNX22,HIP1R,VASH1,HIP1,RAPGEF3,LRP8,FLT4,LIMS2,MLYCD,ARHGAP22,PLXDC1,MCM7,CHD7,ATP10A,COL20A1,PRTG,AIF1L,TMC7,CCDC159,COL9A2,NDE1,SEMA4G,FLI1,SLC12A7,COL9A3,XAF1,PDE9A,TRAF4,PYROXD2,KIF13B,SLC25A13,ITIH5,NKD1,PAXIP1,TMEM98,PTPRB,COL16A1,TRIM62,ADAM33,CMYA5,TANC1,LOXL3,TPCN1,IFNAR2,NT5C,NAA40,DAAM2,SCUBE2,TCHP,TMC6,DAPK2,ZNF77,ZNF532,CASTOR3,ZNF641,IKBKB,ADAMTS17,PLEKHA7,EFS,CARD10,LAMA4,RABEP2,LSR,SLC8B1,SEMA3B,TMEM63A,ZNF599,CARNS1,CUEDC1,SOX8,LPAR1,PHLDB1,MOV10,PRKCH,GAL3ST4,EDN3,EPN2,MMD2,CEP104,ABHD11,ADAMTS7,EBF4,CLASRP,TBX2,DENND2A,NOTCH1,ARID3B,SHE,STX10,KANK1,PKD2,UACA,VWA5B2,ASPSCR1,DOCK1,OTULIN,CDK5RAP2,LIMA1,CPNE2,GOLGA1,PROCA1,PALD1,BRD9,DISC1,FKBP15,TNS3,HOGA1,TP53INP2,VAV2,ZNF70,RGL2,FOXQ1,HEXIM2,RUFY1,SRPK3,FAM234A,SPRYD4,ANKS1A,GSDMD,FLNB,GDPD3,TANGO2,ADAMTSL5,PABPC1L,ARHGEF10,TMEM150A,ERBB3,CDK6,MARVELD2,C22ORF15,ARHGEF40,TSPAN15,NOTUM,SLC27A1,RARG,PSKH1,ZNF276,CFLAR,FOXF2,GLTP,TGIF2,STAG3,ZNF862,SLC13A5,ZNF18,WSCD1,PRPF3,TMEM86A,KCNH8,MAP4K4,PHLPP1,PLCG1,FCHSD2,ADAMTS14,DOCK5,EOGT,VMAC,TP53INP1,CTDSP1,STARD9,DACT2,AKT2,RBCK1,FNBP1,NKX2-2,FANCC,PLXNB1,KMT5C,CACNG4,ANKS6,PCBP4,KIF1C,ZMAT1,GSTM2,MECOM,TCF7L1,PARP14,TMEM235,TMEM88B,SLC38A3,MICALL1,DOCK6,CC2D1B,ZCCHC24,TTLL9,TCTA,MYO1E,MBP,NME4,OTUD7B,ARAP1,PLLP,LSS,FAM71F2,MFSD2A,PRR5,GTF2IRD2B,MYO1D,ALOX12,ZNF333,DENND2C,ZFP57,TMEM204,TET2,HSPA12B,FAM53A,MYRF,NTAN1,C14ORF93,SLC48A1,LRRC29,TSPAN4,SALL3,SYNE2,TBC1D2,GATD1,ZNF211,POLH,PTCH1,ALPL,PACSIN3,HPSE2,ZNF354B,ZNF792,ZEB2,ARHGAP17,MTSS1,FBXW8,ARHGAP31,PPP1R14A,ZNF785,ATAD2B,CHST12,PDGFRB,POMT2,COL22A1,SCARB1,MAP3K11,ZNF76,NOTCH3,PLEKHG2,CLYBL,GRIN2C,LRRC75A,SHTN1,UAP1L1,APOBEC3G,LDLRAP1,GIPC3,CASP2,APPL2,TMEM134,ZHX2,FPGS,POLR2J3,TRIOBP,GSAP,MAU2,CHD1L,RTKN,MFGE8,MYO10,BAIAP2L1,COL11A1,CYB5R2,UPF3A,TJP1,TTC7A,TPCN2,TMCO4,PAQR8,NADSYN1,SLC45A3,COL13A1,SMIM7,VRK3,TRIM38,CHFR,CRYBG1,PLD1,FAAP20,DEGS2,SOX12,NRBP2,STK10,TTYH2,NIPAL4,SPRY4,SCLY,METTL3,RYR3,MAN2A1,ZNF3,RYR1,IKZF4,ZNF354A,NDUFV3,APCDD1,LRP5,CLMN,FMNL3,HHEX,OPLAH,PHF21B,LAMA1,HAGHL,GABPB2,NCAPD2,ISYNA1,ZSWIM5,NFATC2,PRAM1,ZMYND15,CTNS,PACS2,DGCR8,SIM2,PRKD2,SLX4,TARBP2,CRB2,HDAC7,PGPEP1,LIPE,FRMPD1,BMP7,FAM167A,DERL3,MYO9B,GPCPD1,PLEKHH3,SLC26A6,ENTR1,FMNL2,AASS,CFP,FBXL6,HGH1,TDRD3,KIF13A,ZKSCAN7,ANO8,POMZP3,NINL,NKAIN4,SLC7A1,LFNG,CERS1,ARHGAP23,IL10RB,IRF2,EGLN2,HEG1,RASGRP2,ST8SIA6,PXDN,ZNF432,ZNF251,IQGAP1,ARHGAP27,GPSM2,HDAC1,GIGYF1,ARRDC1,SH3PXD2A,LYL1,ODF2,ZIC5,SERHL2,TCF12,GPIHBP1,WWC3,MTAP,TMCO3,CNP,FGFR3,OLIG2,PPP4R1,NTN1,ZFHX2,ADAMTS10,NKX6-2,INPPL1,RNPEPL1,DNASE1L2,MAP3K1,WDFY4,STX4,DELE1,VAV3,CFAP46,ABTB2,DCHS1,RBPMS,SSPO,PDE6B,ASIC1,DENND5A,KAT2B,MICALL2,GANC,TRMT10B,METTL16,SENP7,PLPP2,PREX1,TCP11L2,ZNF536,SIGIRR,EML3,CCNL2,LLGL1,DLL1,UVSSA,KREMEN2,TBX6,RREB1,CYP20A1,FAM3A,ERICH1,ZSCAN20,MVB12A,OLIG1,BCL7C,SLCO3A1,PPP2R3B,WWC1,GSTZ1,VPS26C,ATP6V0A2,FMO5,MXRA8,LLGL2,ZNF605,RECK,KMT2C,TRIB2,ESAM,CYTH3,BMP2K,NOD1,TBC1D10A,CCDC151,KIF21B,CCNJL,FOLH1,PLCB3,EVA1B,FYCO1,NRROS,CERS4,PRDM16,B3GNT7,KLHL5,NKTR,LRRC45,LCAT,TRAM2,AXIN2,CORO1B,SLC35B2,WNK1,AUTS2,BOK,AFDN,EPAS1,EPB41L4A,TAOK2,RAB17,CAPN10,GIT2,SLC25A29,FARP2,LAMB2,ANKMY1,FOXF1,ZNF320,PHF12,FBN3,LMO2,KHNYN,GAL3ST1,PIEZO2,CCDC50,ZBTB47,KATNAL2,CASKIN2,ZFYVE16,GDF11,MYO6,C17ORF49,HFE,ULK3,SMTN,BACH2,ADA2,CHST14,WSB1,FAAP100,FAM160B2,SRCAP,IFT27,OCLN,AGRN,GNG7,SHPK,CNKSR3,EHBP1L1,ADGRB1,ETV4,GJC1,C9ORF50,ZSCAN9,SLC30A10,ADGRG6,HMX1,TFAP2C,ZFYVE21,METRN,PNMT,MSX1,ENHO,PARP10,GFER,TTYH1,NRL,ECI1,MMP28,NCAN,SLC7A10,MSI1,VEGFB,NTN3,C8ORF82,SLC6A1,RNF166,FZD9,C2ORF72,CADM4,ABCD1,NDRG2,ESRRA,SNX18,PSD2,B4GALNT4,RXRA,AKT1S1,CCDC85C,SNX8,EMID1,TRPT1,B4GALT2,ORAI3,NOG,BEGAIN,RHBDD3,GNPTG,PATZ1,CA4,EFEMP2,GPC1,CDK2AP1,NACC2,BTBD17,JMJD4,RNPEP,BICRA,CST3,RASIP1,NFATC1,INHBB,PLXNB2,NAT8L,HMG20B,MYH14,UBIAD1,APOE,GRTP1,TIGD5,C1ORF122,SMIM1,CENPB,NUBP2,PKMYT1,OAF,PLEKHO2,KCTD15,ZBTB12,LRP4,GCSH,ABHD17A,ZNF629,TRIM41,SLC39A13,HHIPL1,TRIL,TSC22D4,IL17D,ID1,KANK3,TMEM219,LHX2,APH1A,CNTFR,ARHGEF4,CASTOR1,SMO,SCRIB,SOX21,PYCR2,DCXR,TEDC1,COX20,RGCC,TST,ASRGL1,HERPUD2,FBXW5,PQLC2,MYCN,ZNF423,OLFM2,GUCD1,MAFK,MAZ,AKT1,RPUSD1,OTX1,PAXX,AFAP1L2,CDC42EP4,SLITRK2,PXMP2,BAX,TFDP1,TDRD10,CNNM3,SFXN4,SLC52A2,TMEM104,C2CD4C,IL17RC,CYS1,USF2,MMP25,MTMR14,JUP,TMEM51,NLGN3,FAM98C,UNC93B1,RPP25L,FGFR2,ELMO3,MGAT1,CHAD,WTIP,GPRC5C,TSR3,NUDT16L1,SH2B2,KDM2B,TSEN54,GGA1,ADHFE1,CYHR1,C19ORF25,ZNF219,ZNF444,MCRIP2,HLA-A,GAS2L1,FTH1,GLI1,MPST,UCK1,BCL2L12,GAREM2,RGS20,MGAT4B,TNRC18,ZNF696,LILRB3,ASIC4,PLD4,MTA1,SPRN,NRM,PRR14,SUFU,NKPD1,RAMP1,PAQR4,GRID1,CDK4,COMMD4,CREB3L4,ADGRA2,ARFRP1,MEGF6,ZFP41,EDEM2,DNMT3B,FAM69B,NDUFA4L2,PARD6A,SALL2,NAT9,POLD1,CDPF1,PIAS4,ZNF524,CDR2L,GPRC5B,TIMP3,NME3,ZNF580,ZNF865,PPP1R26,TNK2,TOR4A,ZSWIM4,PRKD1,SCRN2,PLEC,QARS,VILL,BCAN,HES6,PFKL,RECQL4,CHRAC1,ACAP3,TLE1,ZIC2,MAP2K7,JMJD8,HES5,BAHCC1,SUSD3,GJD2,CYP26A1,DYRK2,TNFRSF13C,PENK,SYNDIG1L,B4GALNT3,PER2,EWSR1,RTL1
TF	Factor: Egr-1; motif: GCGGGGGCGG	TF:M07354	1.09043e-15	14.9624	7794	1496	750	19887	SNX22,HIP1R,VASH1,HIP1,RAPGEF3,LRP8,FLT4,LIMS2,MLYCD,ARHGAP22,PLXDC1,MCM7,CHD7,ATP10A,COL20A1,PRTG,AIF1L,TMC7,CCDC159,COL9A2,NDE1,SEMA4G,FLI1,SLC12A7,COL9A3,XAF1,PDE9A,TRAF4,PYROXD2,KIF13B,SLC25A13,ITIH5,NKD1,PAXIP1,TMEM98,PTPRB,COL16A1,TRIM62,ADAM33,CMYA5,TANC1,LOXL3,TPCN1,IFNAR2,NT5C,NAA40,DAAM2,SCUBE2,TCHP,TMC6,DAPK2,ZNF77,ZNF532,CASTOR3,ZNF641,IKBKB,ADAMTS17,PLEKHA7,EFS,CARD10,LAMA4,RABEP2,LSR,SLC8B1,SEMA3B,TMEM63A,ZNF599,CARNS1,CUEDC1,SOX8,LPAR1,PHLDB1,MOV10,PRKCH,GAL3ST4,EDN3,EPN2,MMD2,CEP104,ABHD11,ADAMTS7,EBF4,CLASRP,TBX2,DENND2A,NOTCH1,ARID3B,SHE,STX10,KANK1,PKD2,UACA,VWA5B2,ASPSCR1,DOCK1,OTULIN,CDK5RAP2,LIMA1,CPNE2,GOLGA1,PROCA1,PALD1,BRD9,DISC1,FKBP15,TNS3,HOGA1,TP53INP2,VAV2,ZNF70,RGL2,FOXQ1,HEXIM2,RUFY1,SRPK3,FAM234A,SPRYD4,ANKS1A,GSDMD,FLNB,GDPD3,TANGO2,ADAMTSL5,PABPC1L,ARHGEF10,TMEM150A,ERBB3,CDK6,MARVELD2,C22ORF15,ARHGEF40,TSPAN15,NOTUM,SLC27A1,RARG,PSKH1,ZNF276,CFLAR,FOXF2,GLTP,TGIF2,STAG3,ZNF862,SLC13A5,ZNF18,WSCD1,PRPF3,TMEM86A,KCNH8,MAP4K4,PHLPP1,PLCG1,FCHSD2,ADAMTS14,DOCK5,EOGT,VMAC,TP53INP1,CTDSP1,STARD9,DACT2,AKT2,RBCK1,FNBP1,NKX2-2,FANCC,PLXNB1,KMT5C,CACNG4,ANKS6,PCBP4,KIF1C,ZMAT1,GSTM2,MECOM,TCF7L1,PARP14,TMEM235,TMEM88B,SLC38A3,MICALL1,DOCK6,CC2D1B,ZCCHC24,TTLL9,TCTA,MYO1E,MBP,NME4,OTUD7B,ARAP1,PLLP,LSS,FAM71F2,MFSD2A,PRR5,GTF2IRD2B,MYO1D,ALOX12,ZNF333,DENND2C,ZFP57,TMEM204,TET2,HSPA12B,FAM53A,MYRF,NTAN1,C14ORF93,SLC48A1,LRRC29,TSPAN4,SALL3,SYNE2,TBC1D2,GATD1,ZNF211,POLH,PTCH1,ALPL,PACSIN3,HPSE2,ZNF354B,ZNF792,ZEB2,ARHGAP17,MTSS1,FBXW8,ARHGAP31,PPP1R14A,ZNF785,ATAD2B,CHST12,PDGFRB,POMT2,COL22A1,SCARB1,MAP3K11,ZNF76,NOTCH3,PLEKHG2,CLYBL,GRIN2C,LRRC75A,SHTN1,UAP1L1,APOBEC3G,LDLRAP1,GIPC3,CASP2,APPL2,TMEM134,ZHX2,FPGS,POLR2J3,TRIOBP,GSAP,MAU2,CHD1L,RTKN,MFGE8,MYO10,BAIAP2L1,COL11A1,CYB5R2,UPF3A,TJP1,TTC7A,TPCN2,TMCO4,PAQR8,NADSYN1,SLC45A3,COL13A1,SMIM7,VRK3,TRIM38,CHFR,CRYBG1,PLD1,FAAP20,DEGS2,SOX12,NRBP2,STK10,TTYH2,NIPAL4,SPRY4,SCLY,METTL3,RYR3,MAN2A1,ZNF3,RYR1,IKZF4,ZNF354A,NDUFV3,APCDD1,LRP5,CLMN,FMNL3,HHEX,OPLAH,PHF21B,LAMA1,HAGHL,GABPB2,NCAPD2,ISYNA1,ZSWIM5,NFATC2,PRAM1,ZMYND15,CTNS,PACS2,DGCR8,SIM2,PRKD2,SLX4,TARBP2,CRB2,HDAC7,PGPEP1,LIPE,FRMPD1,BMP7,FAM167A,DERL3,MYO9B,GPCPD1,PLEKHH3,SLC26A6,ENTR1,FMNL2,AASS,CFP,FBXL6,HGH1,TDRD3,KIF13A,ZKSCAN7,ANO8,POMZP3,NINL,NKAIN4,SLC7A1,LFNG,CERS1,ARHGAP23,IL10RB,IRF2,EGLN2,HEG1,RASGRP2,ST8SIA6,PXDN,ZNF432,ZNF251,IQGAP1,ARHGAP27,GPSM2,HDAC1,GIGYF1,ARRDC1,SH3PXD2A,LYL1,ODF2,ZIC5,SERHL2,TCF12,GPIHBP1,WWC3,MTAP,TMCO3,CNP,FGFR3,OLIG2,PPP4R1,NTN1,ZFHX2,ADAMTS10,NKX6-2,INPPL1,RNPEPL1,DNASE1L2,MAP3K1,WDFY4,STX4,DELE1,VAV3,CFAP46,ABTB2,DCHS1,RBPMS,SSPO,PDE6B,ASIC1,DENND5A,KAT2B,MICALL2,GANC,TRMT10B,METTL16,SENP7,PLPP2,PREX1,TCP11L2,ZNF536,SIGIRR,EML3,CCNL2,LLGL1,DLL1,UVSSA,KREMEN2,TBX6,RREB1,CYP20A1,FAM3A,ERICH1,ZSCAN20,MVB12A,OLIG1,BCL7C,SLCO3A1,PPP2R3B,WWC1,GSTZ1,VPS26C,ATP6V0A2,FMO5,MXRA8,LLGL2,ZNF605,RECK,KMT2C,TRIB2,ESAM,CYTH3,BMP2K,NOD1,TBC1D10A,CCDC151,KIF21B,CCNJL,FOLH1,PLCB3,EVA1B,FYCO1,NRROS,CERS4,PRDM16,B3GNT7,KLHL5,NKTR,LRRC45,LCAT,TRAM2,AXIN2,CORO1B,SLC35B2,WNK1,AUTS2,BOK,AFDN,EPAS1,EPB41L4A,TAOK2,RAB17,CAPN10,GIT2,SLC25A29,FARP2,LAMB2,ANKMY1,FOXF1,ZNF320,PHF12,FBN3,LMO2,KHNYN,GAL3ST1,PIEZO2,CCDC50,ZBTB47,KATNAL2,CASKIN2,ZFYVE16,GDF11,MYO6,C17ORF49,HFE,ULK3,SMTN,BACH2,ADA2,CHST14,WSB1,FAAP100,FAM160B2,SRCAP,IFT27,OCLN,AGRN,GNG7,SHPK,CNKSR3,EHBP1L1,ADGRB1,ETV4,GJC1,C9ORF50,ZSCAN9,SLC30A10,ADGRG6,HMX1,TFAP2C,ZFYVE21,METRN,PNMT,MSX1,ENHO,PARP10,GFER,TTYH1,NRL,ECI1,MMP28,NCAN,SLC7A10,MSI1,VEGFB,NTN3,C8ORF82,SLC6A1,RNF166,FZD9,C2ORF72,CADM4,ABCD1,NDRG2,ESRRA,SNX18,PSD2,B4GALNT4,RXRA,AKT1S1,CCDC85C,SNX8,EMID1,TRPT1,B4GALT2,ORAI3,NOG,BEGAIN,RHBDD3,GNPTG,PATZ1,CA4,EFEMP2,GPC1,CDK2AP1,NACC2,BTBD17,JMJD4,RNPEP,BICRA,CST3,RASIP1,NFATC1,INHBB,PLXNB2,NAT8L,HMG20B,MYH14,UBIAD1,APOE,GRTP1,TIGD5,C1ORF122,SMIM1,CENPB,NUBP2,PKMYT1,OAF,PLEKHO2,KCTD15,ZBTB12,LRP4,GCSH,ABHD17A,ZNF629,TRIM41,SLC39A13,HHIPL1,TRIL,TSC22D4,IL17D,ID1,KANK3,TMEM219,LHX2,APH1A,CNTFR,ARHGEF4,CASTOR1,SMO,SCRIB,SOX21,PYCR2,DCXR,TEDC1,COX20,RGCC,TST,ASRGL1,HERPUD2,FBXW5,PQLC2,MYCN,ZNF423,OLFM2,GUCD1,MAFK,MAZ,AKT1,RPUSD1,OTX1,PAXX,AFAP1L2,CDC42EP4,SLITRK2,PXMP2,BAX,TFDP1,TDRD10,CNNM3,SFXN4,SLC52A2,TMEM104,C2CD4C,IL17RC,CYS1,USF2,MMP25,MTMR14,JUP,TMEM51,NLGN3,FAM98C,UNC93B1,RPP25L,FGFR2,ELMO3,MGAT1,CHAD,WTIP,GPRC5C,TSR3,NUDT16L1,SH2B2,KDM2B,TSEN54,GGA1,ADHFE1,CYHR1,C19ORF25,ZNF219,ZNF444,MCRIP2,HLA-A,GAS2L1,FTH1,GLI1,MPST,UCK1,BCL2L12,GAREM2,RGS20,MGAT4B,TNRC18,ZNF696,LILRB3,ASIC4,PLD4,MTA1,SPRN,NRM,PRR14,SUFU,NKPD1,RAMP1,PAQR4,GRID1,CDK4,COMMD4,CREB3L4,ADGRA2,ARFRP1,MEGF6,ZFP41,EDEM2,DNMT3B,FAM69B,NDUFA4L2,PARD6A,SALL2,NAT9,POLD1,CDPF1,PIAS4,ZNF524,CDR2L,GPRC5B,TIMP3,NME3,ZNF580,ZNF865,PPP1R26,TNK2,TOR4A,ZSWIM4,PRKD1,SCRN2,PLEC,QARS,VILL,BCAN,HES6,PFKL,RECQL4,CHRAC1,ACAP3,TLE1,ZIC2,MAP2K7,JMJD8,HES5,BAHCC1,SUSD3,GJD2,CYP26A1,DYRK2,TNFRSF13C,PENK,SYNDIG1L,B4GALNT3,PER2,EWSR1,RTL1
TF	Factor: Sp3; motif: GGGGCGGGGSNN; match class: 0	TF:M07615_0	1.5185e-15	14.8186	6799	1496	671	19887	SNX22,HIP1R,HIP1,RAPGEF3,SLC6A12,LRP8,FLT4,LIMS2,ARHGAP22,PLXDC1,CHD7,PRTG,COL5A3,COL9A2,NDE1,RENBP,FLI1,SLC5A6,SLC12A7,XAF1,PDE9A,TRAF4,KIF13B,ALDH3B1,RHOBTB1,POLM,NKD1,PAXIP1,RNF213,TMEM98,PTPRB,COL16A1,TRIM62,CMYA5,PLEKHH1,TANC1,TPCN1,IFNAR2,LAMC3,NT5C,TMC6,KRI1,CCM2L,ZNF77,CASTOR3,ZNF641,GPR17,DPEP2,IKBKB,CRACR2B,ADAMTS17,PLEKHA7,CARD10,RABEP2,ZNF69,SLC8B1,ARHGEF1,SEMA3B,MSANTD2,CARNS1,CGN,CUEDC1,SOX8,LPAR1,DDX39B,PHLDB1,ST18,GAL3ST4,XPC,EDN3,USP54,EPN2,MMD2,CEP104,ABHD11,ADAMTS7,ACSS1,EBF4,CLASRP,NOTCH1,ARID3B,GAB2,SHE,ACIN1,STX10,CKMT2,UACA,ASPSCR1,KIF6,WDR55,LIMA1,CPNE2,PROCA1,PALD1,COBLL1,DISC1,TNS3,VAV2,ZNF70,RGL2,FOXQ1,RUFY1,TRAF1,TJAP1,MBD6,FAM234A,ANKS1A,GSDMD,FLNB,ITGB5,TANGO2,ARHGEF10,TMEM150A,ERBB3,MARVELD2,ARHGEF40,TSPAN15,NOTUM,SLC27A1,ZFHX3,PSKH1,DPF3,ZNF276,FOXF2,DHODH,GLTP,STAG3,SLC13A5,FAM193B,ZNF18,SHROOM1,WSCD1,TMEM86A,NFATC4,PLCG1,FCHSD2,ADAMTS14,ZNF397,VMAC,TP53INP1,PAIP2B,CTDSP1,SLC12A9,AKT2,RBCK1,FNBP1,NKX2-2,FANCC,PLXNB1,ZNF544,CACNG4,PCBP4,KIF1C,ZMAT1,GSTM2,MECOM,SETDB1,TMEM79,NCKAP5L,PARP14,VSIG10,RGL3,ECHDC2,MYLK2,SLC38A3,DOCK6,CC2D1B,ITGA7,ZCCHC24,PAPLN,TTLL9,TCTA,MYO1E,D2HGDH,ARAP1,MAVS,LSS,FAM71F2,PRR5,GTF2IRD2B,NASP,ZNF333,DENND2C,PAM16,SERPINB6,CGNL1,HSPA12B,FAM53A,NTAN1,C14ORF93,LRRC29,TTLL3,SYNE2,TBC1D2,GATD1,ZNF211,PTCH1,ALPL,PACSIN3,ZNF792,CCDC154,ZEB2,FBXW8,ARHGAP31,PPP1R14A,MVB12B,ZNF785,ATAD2B,CHST12,ATG16L2,KEL,POMT2,SCARB1,TACC3,ZNF76,NOTCH3,CLYBL,GRIN2C,EBF1,LRRC75A,SHTN1,UAP1L1,MAN2B1,LDLRAP1,CASP2,TMEM134,FPGS,CYYR1,GSAP,CHD1L,MFGE8,MYO10,BAIAP2L1,COL11A1,UPF3A,PLCG2,TJP1,TTC7A,TPCN2,NADSYN1,CROCC,SLC45A3,NFATC2IP,ARNT,SMIM7,CHFR,DIP2A,FAAP20,DEGS2,SOX12,NRBP2,SNX29,STK10,TTYH2,NIPAL4,SPRY4,SCLY,MAN2A1,IKZF4,ZNF354A,IWS1,CLMN,PHYKPL,RRP8,FMNL3,LRCH4,ACAP1,PHF21B,LAMA1,PIEZO1,HAGHL,ADAP2,NCAPD2,ISYNA1,ZSWIM5,ZNF7,NFATC2,PRAM1,PEAR1,ZMYND15,CTNS,PACS2,DGCR8,SIM2,SRRM2,ZNF135,PRKD2,SPATA6,SLX4,MFNG,HDAC7,PGPEP1,POLD4,NEK8,LIPE,FRMPD1,BMP7,DERL3,MYO9B,GPCPD1,SLC26A6,SLC39A11,ENTR1,FMNL2,HGH1,KIF13A,ELN,NINL,NKAIN4,DAB2,SLC7A1,LFNG,ARHGAP23,EPHX2,IL10RB,IRF2,EGLN2,BRCA1,RASGRP2,PXDN,ZNF45,ROBO4,IQGAP1,NET1,CATSPERG,GPSM2,HDAC1,GIGYF1,ARRDC1,SH3PXD2A,LYL1,ODF2,ZIC5,SERHL2,TCF12,TOP1MT,FGFR3,LAYN,OLIG2,PPP4R1,NTN1,ADAMTS10,NKX6-2,INPPL1,DNASE1L2,MAP3K1,STX4,SYCE2,CFAP46,DCHS1,ASIC1,DENND5A,KAT2B,ADGRF5,MICALL2,GANC,TRMT10B,SENP7,PLPP2,PREX1,TCP11L2,SIGIRR,EML3,CAPN2,CCNL2,LLGL1,DLL1,ELOVL1,UVSSA,RASSF4,KREMEN2,TBX6,RREB1,FOXO4,PGF,FAM3A,ZSCAN20,TMEM45B,C19ORF67,BCL7C,TSACC,PPP2R3B,WWC1,GSTZ1,VPS26C,CCDC93,RNF224,LLGL2,RECK,PNKP,KMT2C,TRIB2,ESAM,CYTH3,ZNF558,BMP2K,TBC1D10A,KIF21B,CCNJL,ZNF660,PLCB3,EVA1B,FYCO1,CERS4,B3GNT7,PAN2,KLHL5,TTC12,LRRC45,TRAM2,AXIN2,CORO1B,TBX3,SLC35B2,CIRBP,ASCC2,AUTS2,ATXN7,BOK,AFDN,CSRP1,EPAS1,STARD3,EPB41L4A,EVC,TAOK2,CAPN10,FAM151A,SLC25A29,GSTK1,ANKMY1,SAPCD2,SLC10A1,UQCC2,ZNF320,FBN3,SERINC5,LMO2,SLC38A7,ADM5,GAL3ST1,KATNAL2,CASKIN2,GDF11,MYO6,C17ORF49,UNC13D,ULK3,ZNF133,SMTN,BACH2,FAM160B2,SNTA1,SRCAP,TMEM129,AGRN,GNG7,SHPK,EHBP1L1,RBM6,ETV4,GJC1,ATP2C2,QRICH2,HMX1,TFAP2C,ZFYVE21,METRN,PNMT,PARP10,GFER,NRL,POLR3H,TMEM88,VEGFB,NTN3,USH1C,C8ORF82,FZD9,CADM4,ABCD1,GIPC1,ESRRA,SNX18,MATN3,B4GALNT4,RXRA,AKT1S1,CCDC85C,ZNF707,EMID1,B4GALT2,PPP1R16A,SLC25A33,SCAMP4,NOG,BEGAIN,PATZ1,EFEMP2,TXNRD2,GPC1,CDK2AP1,NACC2,CD320,RNPEP,RASIP1,NFATC1,INHBB,PSMB9,PLXNB2,NAT8L,HMG20B,MYH14,UBIAD1,APOE,GRTP1,TIGD5,C1ORF122,SMIM1,CENPB,PLEKHO2,KCTD15,ZBTB12,LRP4,GCSH,TMPRSS9,C16ORF74,ABHD17A,RAB34,ACSBG1,TRIM41,HHIPL1,TRIL,SARDH,LDHD,TSC22D4,TMEM222,RFX2,TMEM219,LHX2,CNTFR,CASTOR1,SMO,SCRIB,SREBF1,PYCR2,DCXR,TEDC1,COX20,TCN2,RGCC,TST,HERPUD2,FAM173A,PQLC2,MYCN,THTPA,ZNF423,OLFM2,PEPD,GUCD1,IQCK,MAFK,MAZ,RPUSD1,OTX1,PAXX,KIF7,PXMP2,TFDP1,TDRD10,SFXN4,TMEM104,C2CD4C,CYS1,USF2,MTMR14,TRMT61A,DNLZ,TMEM51,SYDE1,FAM98C,COQ10A,UNC93B1,RPP25L,ELMO3,CHAD,WTIP,BHLHA15,NUDT16L1,KDM2B,TSEN54,GGA1,IRAK1,CYHR1,C19ORF25,KCTD5,FBXL12,ZNF219,MCRIP2,GLI1,MPST,BCL2L12,GAREM2,RGS20,MGAT4B,VWCE,MTA1,FAM110D,TCAP,SPRN,NRM,PAQR7,SEMA4B,SUFU,PAQR4,GRID1,COMMD4,MEGF6,ZFP41,DNMT3B,TTC38,FAM69B,BET1L,NDUFA4L2,SCARF2,PARD6A,NAT9,IRF3,POLD1,CDPF1,PIAS4,ZNF524,CDR2L,GPRC5B,TIMP3,NME3,MELTF,RNF215,ZNF865,PPP1R26,ZSWIM4,PRKD1,PLEC,QARS,BCAN,HES6,PFKL,RECQL4,CHRAC1,PI4K2B,ACAP3,ACY1,MAP2K7,JMJD8,COMT,CEP131,BAHCC1,SUSD3,PRADC1,GJD2,FBXO9,FGD3,DYRK2,TNFRSF13C,SYNDIG1L,NAGK,B4GALNT3,PER2,NFRKB,RTL1
TF	Factor: Sp3; motif: GGGGCGGGGSNN	TF:M07615	1.5185e-15	14.8186	6799	1496	671	19887	SNX22,HIP1R,HIP1,RAPGEF3,SLC6A12,LRP8,FLT4,LIMS2,ARHGAP22,PLXDC1,CHD7,PRTG,COL5A3,COL9A2,NDE1,RENBP,FLI1,SLC5A6,SLC12A7,XAF1,PDE9A,TRAF4,KIF13B,ALDH3B1,RHOBTB1,POLM,NKD1,PAXIP1,RNF213,TMEM98,PTPRB,COL16A1,TRIM62,CMYA5,PLEKHH1,TANC1,TPCN1,IFNAR2,LAMC3,NT5C,TMC6,KRI1,CCM2L,ZNF77,CASTOR3,ZNF641,GPR17,DPEP2,IKBKB,CRACR2B,ADAMTS17,PLEKHA7,CARD10,RABEP2,ZNF69,SLC8B1,ARHGEF1,SEMA3B,MSANTD2,CARNS1,CGN,CUEDC1,SOX8,LPAR1,DDX39B,PHLDB1,ST18,GAL3ST4,XPC,EDN3,USP54,EPN2,MMD2,CEP104,ABHD11,ADAMTS7,ACSS1,EBF4,CLASRP,NOTCH1,ARID3B,GAB2,SHE,ACIN1,STX10,CKMT2,UACA,ASPSCR1,KIF6,WDR55,LIMA1,CPNE2,PROCA1,PALD1,COBLL1,DISC1,TNS3,VAV2,ZNF70,RGL2,FOXQ1,RUFY1,TRAF1,TJAP1,MBD6,FAM234A,ANKS1A,GSDMD,FLNB,ITGB5,TANGO2,ARHGEF10,TMEM150A,ERBB3,MARVELD2,ARHGEF40,TSPAN15,NOTUM,SLC27A1,ZFHX3,PSKH1,DPF3,ZNF276,FOXF2,DHODH,GLTP,STAG3,SLC13A5,FAM193B,ZNF18,SHROOM1,WSCD1,TMEM86A,NFATC4,PLCG1,FCHSD2,ADAMTS14,ZNF397,VMAC,TP53INP1,PAIP2B,CTDSP1,SLC12A9,AKT2,RBCK1,FNBP1,NKX2-2,FANCC,PLXNB1,ZNF544,CACNG4,PCBP4,KIF1C,ZMAT1,GSTM2,MECOM,SETDB1,TMEM79,NCKAP5L,PARP14,VSIG10,RGL3,ECHDC2,MYLK2,SLC38A3,DOCK6,CC2D1B,ITGA7,ZCCHC24,PAPLN,TTLL9,TCTA,MYO1E,D2HGDH,ARAP1,MAVS,LSS,FAM71F2,PRR5,GTF2IRD2B,NASP,ZNF333,DENND2C,PAM16,SERPINB6,CGNL1,HSPA12B,FAM53A,NTAN1,C14ORF93,LRRC29,TTLL3,SYNE2,TBC1D2,GATD1,ZNF211,PTCH1,ALPL,PACSIN3,ZNF792,CCDC154,ZEB2,FBXW8,ARHGAP31,PPP1R14A,MVB12B,ZNF785,ATAD2B,CHST12,ATG16L2,KEL,POMT2,SCARB1,TACC3,ZNF76,NOTCH3,CLYBL,GRIN2C,EBF1,LRRC75A,SHTN1,UAP1L1,MAN2B1,LDLRAP1,CASP2,TMEM134,FPGS,CYYR1,GSAP,CHD1L,MFGE8,MYO10,BAIAP2L1,COL11A1,UPF3A,PLCG2,TJP1,TTC7A,TPCN2,NADSYN1,CROCC,SLC45A3,NFATC2IP,ARNT,SMIM7,CHFR,DIP2A,FAAP20,DEGS2,SOX12,NRBP2,SNX29,STK10,TTYH2,NIPAL4,SPRY4,SCLY,MAN2A1,IKZF4,ZNF354A,IWS1,CLMN,PHYKPL,RRP8,FMNL3,LRCH4,ACAP1,PHF21B,LAMA1,PIEZO1,HAGHL,ADAP2,NCAPD2,ISYNA1,ZSWIM5,ZNF7,NFATC2,PRAM1,PEAR1,ZMYND15,CTNS,PACS2,DGCR8,SIM2,SRRM2,ZNF135,PRKD2,SPATA6,SLX4,MFNG,HDAC7,PGPEP1,POLD4,NEK8,LIPE,FRMPD1,BMP7,DERL3,MYO9B,GPCPD1,SLC26A6,SLC39A11,ENTR1,FMNL2,HGH1,KIF13A,ELN,NINL,NKAIN4,DAB2,SLC7A1,LFNG,ARHGAP23,EPHX2,IL10RB,IRF2,EGLN2,BRCA1,RASGRP2,PXDN,ZNF45,ROBO4,IQGAP1,NET1,CATSPERG,GPSM2,HDAC1,GIGYF1,ARRDC1,SH3PXD2A,LYL1,ODF2,ZIC5,SERHL2,TCF12,TOP1MT,FGFR3,LAYN,OLIG2,PPP4R1,NTN1,ADAMTS10,NKX6-2,INPPL1,DNASE1L2,MAP3K1,STX4,SYCE2,CFAP46,DCHS1,ASIC1,DENND5A,KAT2B,ADGRF5,MICALL2,GANC,TRMT10B,SENP7,PLPP2,PREX1,TCP11L2,SIGIRR,EML3,CAPN2,CCNL2,LLGL1,DLL1,ELOVL1,UVSSA,RASSF4,KREMEN2,TBX6,RREB1,FOXO4,PGF,FAM3A,ZSCAN20,TMEM45B,C19ORF67,BCL7C,TSACC,PPP2R3B,WWC1,GSTZ1,VPS26C,CCDC93,RNF224,LLGL2,RECK,PNKP,KMT2C,TRIB2,ESAM,CYTH3,ZNF558,BMP2K,TBC1D10A,KIF21B,CCNJL,ZNF660,PLCB3,EVA1B,FYCO1,CERS4,B3GNT7,PAN2,KLHL5,TTC12,LRRC45,TRAM2,AXIN2,CORO1B,TBX3,SLC35B2,CIRBP,ASCC2,AUTS2,ATXN7,BOK,AFDN,CSRP1,EPAS1,STARD3,EPB41L4A,EVC,TAOK2,CAPN10,FAM151A,SLC25A29,GSTK1,ANKMY1,SAPCD2,SLC10A1,UQCC2,ZNF320,FBN3,SERINC5,LMO2,SLC38A7,ADM5,GAL3ST1,KATNAL2,CASKIN2,GDF11,MYO6,C17ORF49,UNC13D,ULK3,ZNF133,SMTN,BACH2,FAM160B2,SNTA1,SRCAP,TMEM129,AGRN,GNG7,SHPK,EHBP1L1,RBM6,ETV4,GJC1,ATP2C2,QRICH2,HMX1,TFAP2C,ZFYVE21,METRN,PNMT,PARP10,GFER,NRL,POLR3H,TMEM88,VEGFB,NTN3,USH1C,C8ORF82,FZD9,CADM4,ABCD1,GIPC1,ESRRA,SNX18,MATN3,B4GALNT4,RXRA,AKT1S1,CCDC85C,ZNF707,EMID1,B4GALT2,PPP1R16A,SLC25A33,SCAMP4,NOG,BEGAIN,PATZ1,EFEMP2,TXNRD2,GPC1,CDK2AP1,NACC2,CD320,RNPEP,RASIP1,NFATC1,INHBB,PSMB9,PLXNB2,NAT8L,HMG20B,MYH14,UBIAD1,APOE,GRTP1,TIGD5,C1ORF122,SMIM1,CENPB,PLEKHO2,KCTD15,ZBTB12,LRP4,GCSH,TMPRSS9,C16ORF74,ABHD17A,RAB34,ACSBG1,TRIM41,HHIPL1,TRIL,SARDH,LDHD,TSC22D4,TMEM222,RFX2,TMEM219,LHX2,CNTFR,CASTOR1,SMO,SCRIB,SREBF1,PYCR2,DCXR,TEDC1,COX20,TCN2,RGCC,TST,HERPUD2,FAM173A,PQLC2,MYCN,THTPA,ZNF423,OLFM2,PEPD,GUCD1,IQCK,MAFK,MAZ,RPUSD1,OTX1,PAXX,KIF7,PXMP2,TFDP1,TDRD10,SFXN4,TMEM104,C2CD4C,CYS1,USF2,MTMR14,TRMT61A,DNLZ,TMEM51,SYDE1,FAM98C,COQ10A,UNC93B1,RPP25L,ELMO3,CHAD,WTIP,BHLHA15,NUDT16L1,KDM2B,TSEN54,GGA1,IRAK1,CYHR1,C19ORF25,KCTD5,FBXL12,ZNF219,MCRIP2,GLI1,MPST,BCL2L12,GAREM2,RGS20,MGAT4B,VWCE,MTA1,FAM110D,TCAP,SPRN,NRM,PAQR7,SEMA4B,SUFU,PAQR4,GRID1,COMMD4,MEGF6,ZFP41,DNMT3B,TTC38,FAM69B,BET1L,NDUFA4L2,SCARF2,PARD6A,NAT9,IRF3,POLD1,CDPF1,PIAS4,ZNF524,CDR2L,GPRC5B,TIMP3,NME3,MELTF,RNF215,ZNF865,PPP1R26,ZSWIM4,PRKD1,PLEC,QARS,BCAN,HES6,PFKL,RECQL4,CHRAC1,PI4K2B,ACAP3,ACY1,MAP2K7,JMJD8,COMT,CEP131,BAHCC1,SUSD3,PRADC1,GJD2,FBXO9,FGD3,DYRK2,TNFRSF13C,SYNDIG1L,NAGK,B4GALNT3,PER2,NFRKB,RTL1
TF	Factor: AP-2; motif: GSCCSCRGGCNRNRNN; match class: 0	TF:M00800_0	1.5826e-15	14.8006	9122	1496	851	19887	SNX22,HIP1R,VASH1,HIP1,PLXNB3,SLC6A12,FLT4,LIMS2,COL4A4,PLEKHG3,SOX13,PLXDC1,PPFIBP2,CHD7,ATP10A,RIPOR3,COL20A1,PRTG,AIF1L,COL5A3,COL9A2,PRR34,SEMA4G,SEPT4,FLI1,COL9A3,PDE9A,TRAF4,PYROXD2,KIF13B,ALDH3B1,RHOBTB1,POLM,ITIH5,XRCC3,NKD1,PAXIP1,C2ORF68,INO80E,RNF213,UBA7,MYO15B,TMEM98,COL4A3,COL16A1,TRIM62,LAMA3,CBY1,SH2D6,ADAM33,ZNF462,PLEKHH1,TANC1,LOXL3,TPCN1,IFNAR2,LAMC3,NT5C,ANKRD18A,CCDC130,NAA40,SCUBE2,CYREN,TCHP,TMC6,DAPK2,ZNF532,CASTOR3,ANKRD44,ZNF641,GPR17,DPEP2,SH3TC2,CRACR2B,NBPF9,SLC19A1,ADAMTS17,PLEKHA7,EFS,FAM111A,CARD10,LAMA4,RABEP2,LSR,ZNF69,ARHGEF1,DMPK,MSANTD2,TMEM63A,FERMT1,CARNS1,ADCY4,CUEDC1,SOX8,LPAR1,PHLDB1,SLC38A5,MOV10,PRKCH,XPC,GATA2,EPN2,MMD2,CEP104,ABHD11,ADAMTS7,ACSS1,TYMS,TTLL4,EBF4,CLASRP,TBX2,NOTCH4,DENND2A,NOTCH1,ARID3B,GAB2,GNRH2,WDR20,SHE,SLC12A4,EPSTI1,COL4A5,STX10,KANK1,CKMT2,UACA,VWA5B2,ASPSCR1,NEU4,DOCK1,CDK5RAP2,LIMA1,CPNE2,GOLGA1,PROCA1,CASS4,PALD1,BRD9,COBLL1,DISC1,SPACA6,TTC31,TP53INP2,ZNF701,VAV2,ZNF70,FOXQ1,SRPK3,SPRYD4,ANKS1A,FLNB,ITGB5,GDPD3,SEMA3G,TANGO2,PABPC1L,ARHGEF10,TMEM150A,ERBB3,SLC35D2,MARVELD2,ADGRV1,ARHGEF40,NOTUM,SLC27A1,ZFHX3,DPF3,ZNF276,SYNE1,FOXF2,DHODH,GLTP,TGIF2,ZNF862,TRIM45,SLC13A5,FAM193B,ZNF18,GBP4,SHROOM1,WSCD1,KCNH8,MAP4K4,PHLPP1,NFATC4,PLCG1,FCHSD2,DOCK5,VMAC,TP53INP1,CTDSP1,FAM184B,TNS2,TICRR,DACT2,DNM2,RBCK1,FNBP1,PARP12,NKX2-2,PLXNB1,KMT5C,CACNG4,ANKS6,PCBP4,KIF1C,ZMAT1,MECOM,TCF7L1,NCKAP5L,VSIG10,SEPT1,TMEM88B,RGL3,ECHDC2,DOCK6,CC2D1B,ZCCHC24,TMEM106A,PAPLN,TTLL9,TCTA,UCKL1,CDC14B,NME4,OTUD7B,ARAP1,IGDCC3,MAVS,FAM71F2,MFSD2A,PRR5,NAV1,MYO1D,NASP,ZFP57,SERPINB6,TMEM204,TET2,PAQR5,PFKFB1,CRIP1,HSPA12B,FAM53A,TAZ,MYRF,NTAN1,SLC48A1,LRRC29,SALL3,TTLL3,SYNE2,GATD1,ZNF211,POLH,PTCH1,ALPL,PACSIN3,ZNF792,ZEB2,MYO18A,GPR108,ARHGAP17,TNFRSF14,MTSS1,PIK3CD,FBXW8,ARHGAP31,ZNF514,PPP1R14A,MVB12B,ATAD2B,CHST12,ATG16L2,POMT2,SPPL2B,CLK3,SCARB1,MAP3K11,TACC3,ZNF76,NOTCH3,PLEKHG2,CLYBL,GRIN2C,EBF1,MKRN3,LRRC75A,SHTN1,UAP1L1,AMOTL2,LDLRAP1,CASP2,TMEM134,ZHX2,FPGS,POLR2J3,TMEM273,TBC1D12,TRIOBP,GSAP,MAU2,ZNF621,CHD1L,RTKN,AIFM3,MFGE8,MYO10,BAIAP2L1,CYB5R2,TRPV1,TJP1,TTC7A,TPCN2,TMCO4,SLC45A3,SYNE3,LIME1,CEP164,LAMA2,HYAL1,SLC25A15,ABCB1,ANO1,COL13A1,KCNIP3,DHDDS,SLC25A48,FAAP20,SOX12,SPDYE2,NRBP2,SNX29,ANPEP,STK10,CD22,SPRY4,SCLY,RYR3,MAN2A1,TMC4,RYR1,IKZF4,ZNF354A,APOL3,NDUFV3,APCDD1,ANXA2R,LRP5,RRP8,FMNL3,HHEX,LRCH4,LRP6,OPLAH,PGM5,PHF21B,LAMA1,PIEZO1,HAGHL,NCAPD2,ISYNA1,ICK,ZSWIM5,ZNF7,DLC1,NFATC2,SPATC1,PEAR1,ZMYND15,CTNS,PACS2,DGCR8,CARHSP1,SIM2,SRRM2,USP6NL,ZNF135,MOB3B,PRKD2,SPATA6,SLX4,XKR8,CHADL,HDAC7,PGPEP1,BMP7,DERL3,FBXO24,GPCPD1,PLEKHH3,RIN2,SLC26A6,CCDC17,ENTR1,FMNL2,CCDC142,TRPV3,FBXL6,HGH1,SLC2A9,TOGARAM2,TDRD3,KIF13A,ZKSCAN7,ELN,ANO8,POMZP3,NINL,NKAIN4,SLC7A1,LFNG,CERS1,ARHGAP23,CEP295NL,IRF2,EMCN,EGLN2,HEG1,RASGRP2,ST8SIA6,PXDN,ROBO4,ZNF251,PRR22,IQGAP1,HDAC1,GIGYF1,ARRDC1,SH3PXD2A,GPT,LYL1,MRPS25,ODF2,ZIC5,SGK2,GPR37L1,SERHL2,TCF12,GPIHBP1,WWC3,MTAP,TMCO3,CNP,FGFR3,LAYN,OLIG2,PPP4R1,NTN1,ZFHX2,ADAMTS10,NKX6-2,INPPL1,RNPEPL1,DNASE1L2,MAP3K1,SYCE2,VAV3,CFAP46,DCHS1,RBPMS,SSPO,FREM2,IRF9,ASIC1,KAT2B,TSPOAP1,ADGRF5,TGFBR2,ZNF385A,MICALL2,TRMT10B,PLPP2,PREX1,TCP11L2,SIGIRR,EML3,CAPN2,LLGL1,DLL1,ELOVL1,UVSSA,CNDP1,RASSF4,TBX6,MCM5,RREB1,CYP20A1,PGF,FAM3A,TMEM45B,OLIG1,BCL7C,SLCO3A1,TSACC,PPP2R3B,ZIC3,GSTZ1,SOX17,ROR1,VPS26C,ATP6V0A2,SFXN5,CCDC93,LLGL2,ZNF605,RECK,KMT2C,TRIB2,ESAM,CYTH3,ZNF558,BMP2K,KIF21B,CCNJL,ZNF660,PLCB3,EVA1B,FYCO1,CERS4,PRDM16,B3GNT7,KLHL5,CLCN2,NKTR,TTC12,LRRC45,TRAM2,AXIN2,CORO1B,TBX3,SLC35B2,AUTS2,ATXN7,BOK,AFDN,CSRP1,PCBD2,EPAS1,STARD3,EPB41L4A,GGT5,TAOK2,LRRC75B,RAB17,DYSF,ANKRD36C,CAPN10,SLC25A29,GSTK1,FA2H,ANKMY1,SAPCD2,FOXF1,ZNF320,PHF12,FBN3,SERINC5,PBLD,LMO2,SYNE4,SLC22A5,TBC1D16,KHNYN,CTXND1,PIEZO2,RBMS2,CCDC50,ZBTB47,CDC25B,CASKIN2,ZFYVE16,MYO6,ACADVL,C17ORF49,CLEC14A,BACH2,CHST14,WSB1,FAAP100,FAM160B2,SNTA1,SRCAP,TMEM129,AGRN,SHPK,CNKSR3,ADGRB1,RBM6,ETV4,HS1BP3,C9ORF50,QRFP,SLC30A10,ZNF44,BIN2,NSMCE4A,HMX1,TFAP2C,HPR,ZFYVE21,METRN,PNMT,MSX1,ENHO,PARP10,GFER,TTYH1,NRL,POLR3H,MMP28,LYPD1,RXRG,CD8B2,SLC7A10,MSI1,VEGFB,NTN3,C8ORF82,RNF166,FZD9,C2ORF72,CORO7,CADM4,HOMER3,ABCD1,GIPC1,NDRG2,ESRRA,SNX18,B4GALNT4,RXRA,CCDC85C,ZNF707,SNX8,EMID1,FZD8,B4GALT2,ORAI3,C19ORF48,SLC25A33,SCAMP4,BEGAIN,RHBDD3,GNPTG,PATZ1,EFEMP2,TMEM94,TXNRD2,GPC1,CDK2AP1,NACC2,BTBD17,TRIP6,JMJD4,RNPEP,BICRA,FCGRT,NFATC1,INHBB,PSMB9,PLXNB2,NAT8L,HMG20B,MYH14,TIGD5,SMIM1,CENPB,NUBP2,PKMYT1,OAF,PLEKHO2,ARSE,LRP4,C16ORF74,MID1IP1,SLC15A3,RAB34,ZNF629,SLC39A13,HHIPL1,TRIL,CSK,LDHD,IL17D,ID1,SEPT8,LHX2,TAF10,CASTOR1,SMO,SCRIB,SREBF1,SOX21,DCXR,TEDC1,COX20,PARP3,DTYMK,RGCC,TST,SLC25A41,POU3F4,HERPUD2,FAM173A,UNK,FBXW5,PQLC2,MYCN,THTPA,OLFM2,GUCD1,IQCK,MAFK,CPLANE2,MAZ,TAS1R3,KIAA1614,AKT1,OTX1,PAXX,KIF7,AFAP1L2,TTC34,DUS3L,PXMP2,BAX,TFDP1,TDRD10,CNNM3,SFXN4,SLC52A2,C2CD4C,PYGM,CYS1,USF2,MMP25,DNLZ,SYDE1,NLGN3,FAM98C,UNC93B1,FGFR2,ELMO3,CHAD,WTIP,CHST7,EPHB1,PIGO,MAMDC4,BHLHA15,TSR3,ZNF598,KDM2B,TSEN54,SPEG,IRAK1,CYHR1,KCTD5,ZNF219,CRYBB1,ZNF444,MCRIP2,ACTL10,HLA-A,GAS2L1,ADORA2B,GLI1,MPST,UCK1,GAREM2,RGS20,MGAT4B,TNRC18,ZNF696,ASIC4,VWCE,MTA1,ACSM5,NRM,PAQR7,SEMA4B,PRR14,TMEM259,OSBPL5,NKPD1,PAQR4,GRID1,ZDHHC12,ADGRA2,ARFRP1,ZFP41,DNMT3B,FAM69B,BET1L,NDUFA4L2,SCARF2,SALL2,POLD1,CDPF1,PIAS4,CDR2L,GPRC5B,SLC35A4,TIMP3,ZNF580,MELTF,RNF215,COLEC11,ZNF865,PPP1R26,TOR4A,PRKD1,TNK1,PLEC,VILL,HES6,TBC1D10C,PFKL,RECQL4,CHRAC1,PI4K2B,ACAP3,NUTM2G,ACY1,TLE1,ZIC2,MAP2K7,JMJD8,LRFN4,HES5,COMT,C18ORF32,CEP131,BAHCC1,SUSD3,PRADC1,FBXO9,FGD3,DYRK2,TNFRSF13C,PENK,SYNDIG1L,NAGK,EME2,B4GALNT3,DNMT1,DDX27,ABCB6,EWSR1
TF	Factor: AP-2; motif: GSCCSCRGGCNRNRNN	TF:M00800	1.5826e-15	14.8006	9122	1496	851	19887	SNX22,HIP1R,VASH1,HIP1,PLXNB3,SLC6A12,FLT4,LIMS2,COL4A4,PLEKHG3,SOX13,PLXDC1,PPFIBP2,CHD7,ATP10A,RIPOR3,COL20A1,PRTG,AIF1L,COL5A3,COL9A2,PRR34,SEMA4G,SEPT4,FLI1,COL9A3,PDE9A,TRAF4,PYROXD2,KIF13B,ALDH3B1,RHOBTB1,POLM,ITIH5,XRCC3,NKD1,PAXIP1,C2ORF68,INO80E,RNF213,UBA7,MYO15B,TMEM98,COL4A3,COL16A1,TRIM62,LAMA3,CBY1,SH2D6,ADAM33,ZNF462,PLEKHH1,TANC1,LOXL3,TPCN1,IFNAR2,LAMC3,NT5C,ANKRD18A,CCDC130,NAA40,SCUBE2,CYREN,TCHP,TMC6,DAPK2,ZNF532,CASTOR3,ANKRD44,ZNF641,GPR17,DPEP2,SH3TC2,CRACR2B,NBPF9,SLC19A1,ADAMTS17,PLEKHA7,EFS,FAM111A,CARD10,LAMA4,RABEP2,LSR,ZNF69,ARHGEF1,DMPK,MSANTD2,TMEM63A,FERMT1,CARNS1,ADCY4,CUEDC1,SOX8,LPAR1,PHLDB1,SLC38A5,MOV10,PRKCH,XPC,GATA2,EPN2,MMD2,CEP104,ABHD11,ADAMTS7,ACSS1,TYMS,TTLL4,EBF4,CLASRP,TBX2,NOTCH4,DENND2A,NOTCH1,ARID3B,GAB2,GNRH2,WDR20,SHE,SLC12A4,EPSTI1,COL4A5,STX10,KANK1,CKMT2,UACA,VWA5B2,ASPSCR1,NEU4,DOCK1,CDK5RAP2,LIMA1,CPNE2,GOLGA1,PROCA1,CASS4,PALD1,BRD9,COBLL1,DISC1,SPACA6,TTC31,TP53INP2,ZNF701,VAV2,ZNF70,FOXQ1,SRPK3,SPRYD4,ANKS1A,FLNB,ITGB5,GDPD3,SEMA3G,TANGO2,PABPC1L,ARHGEF10,TMEM150A,ERBB3,SLC35D2,MARVELD2,ADGRV1,ARHGEF40,NOTUM,SLC27A1,ZFHX3,DPF3,ZNF276,SYNE1,FOXF2,DHODH,GLTP,TGIF2,ZNF862,TRIM45,SLC13A5,FAM193B,ZNF18,GBP4,SHROOM1,WSCD1,KCNH8,MAP4K4,PHLPP1,NFATC4,PLCG1,FCHSD2,DOCK5,VMAC,TP53INP1,CTDSP1,FAM184B,TNS2,TICRR,DACT2,DNM2,RBCK1,FNBP1,PARP12,NKX2-2,PLXNB1,KMT5C,CACNG4,ANKS6,PCBP4,KIF1C,ZMAT1,MECOM,TCF7L1,NCKAP5L,VSIG10,SEPT1,TMEM88B,RGL3,ECHDC2,DOCK6,CC2D1B,ZCCHC24,TMEM106A,PAPLN,TTLL9,TCTA,UCKL1,CDC14B,NME4,OTUD7B,ARAP1,IGDCC3,MAVS,FAM71F2,MFSD2A,PRR5,NAV1,MYO1D,NASP,ZFP57,SERPINB6,TMEM204,TET2,PAQR5,PFKFB1,CRIP1,HSPA12B,FAM53A,TAZ,MYRF,NTAN1,SLC48A1,LRRC29,SALL3,TTLL3,SYNE2,GATD1,ZNF211,POLH,PTCH1,ALPL,PACSIN3,ZNF792,ZEB2,MYO18A,GPR108,ARHGAP17,TNFRSF14,MTSS1,PIK3CD,FBXW8,ARHGAP31,ZNF514,PPP1R14A,MVB12B,ATAD2B,CHST12,ATG16L2,POMT2,SPPL2B,CLK3,SCARB1,MAP3K11,TACC3,ZNF76,NOTCH3,PLEKHG2,CLYBL,GRIN2C,EBF1,MKRN3,LRRC75A,SHTN1,UAP1L1,AMOTL2,LDLRAP1,CASP2,TMEM134,ZHX2,FPGS,POLR2J3,TMEM273,TBC1D12,TRIOBP,GSAP,MAU2,ZNF621,CHD1L,RTKN,AIFM3,MFGE8,MYO10,BAIAP2L1,CYB5R2,TRPV1,TJP1,TTC7A,TPCN2,TMCO4,SLC45A3,SYNE3,LIME1,CEP164,LAMA2,HYAL1,SLC25A15,ABCB1,ANO1,COL13A1,KCNIP3,DHDDS,SLC25A48,FAAP20,SOX12,SPDYE2,NRBP2,SNX29,ANPEP,STK10,CD22,SPRY4,SCLY,RYR3,MAN2A1,TMC4,RYR1,IKZF4,ZNF354A,APOL3,NDUFV3,APCDD1,ANXA2R,LRP5,RRP8,FMNL3,HHEX,LRCH4,LRP6,OPLAH,PGM5,PHF21B,LAMA1,PIEZO1,HAGHL,NCAPD2,ISYNA1,ICK,ZSWIM5,ZNF7,DLC1,NFATC2,SPATC1,PEAR1,ZMYND15,CTNS,PACS2,DGCR8,CARHSP1,SIM2,SRRM2,USP6NL,ZNF135,MOB3B,PRKD2,SPATA6,SLX4,XKR8,CHADL,HDAC7,PGPEP1,BMP7,DERL3,FBXO24,GPCPD1,PLEKHH3,RIN2,SLC26A6,CCDC17,ENTR1,FMNL2,CCDC142,TRPV3,FBXL6,HGH1,SLC2A9,TOGARAM2,TDRD3,KIF13A,ZKSCAN7,ELN,ANO8,POMZP3,NINL,NKAIN4,SLC7A1,LFNG,CERS1,ARHGAP23,CEP295NL,IRF2,EMCN,EGLN2,HEG1,RASGRP2,ST8SIA6,PXDN,ROBO4,ZNF251,PRR22,IQGAP1,HDAC1,GIGYF1,ARRDC1,SH3PXD2A,GPT,LYL1,MRPS25,ODF2,ZIC5,SGK2,GPR37L1,SERHL2,TCF12,GPIHBP1,WWC3,MTAP,TMCO3,CNP,FGFR3,LAYN,OLIG2,PPP4R1,NTN1,ZFHX2,ADAMTS10,NKX6-2,INPPL1,RNPEPL1,DNASE1L2,MAP3K1,SYCE2,VAV3,CFAP46,DCHS1,RBPMS,SSPO,FREM2,IRF9,ASIC1,KAT2B,TSPOAP1,ADGRF5,TGFBR2,ZNF385A,MICALL2,TRMT10B,PLPP2,PREX1,TCP11L2,SIGIRR,EML3,CAPN2,LLGL1,DLL1,ELOVL1,UVSSA,CNDP1,RASSF4,TBX6,MCM5,RREB1,CYP20A1,PGF,FAM3A,TMEM45B,OLIG1,BCL7C,SLCO3A1,TSACC,PPP2R3B,ZIC3,GSTZ1,SOX17,ROR1,VPS26C,ATP6V0A2,SFXN5,CCDC93,LLGL2,ZNF605,RECK,KMT2C,TRIB2,ESAM,CYTH3,ZNF558,BMP2K,KIF21B,CCNJL,ZNF660,PLCB3,EVA1B,FYCO1,CERS4,PRDM16,B3GNT7,KLHL5,CLCN2,NKTR,TTC12,LRRC45,TRAM2,AXIN2,CORO1B,TBX3,SLC35B2,AUTS2,ATXN7,BOK,AFDN,CSRP1,PCBD2,EPAS1,STARD3,EPB41L4A,GGT5,TAOK2,LRRC75B,RAB17,DYSF,ANKRD36C,CAPN10,SLC25A29,GSTK1,FA2H,ANKMY1,SAPCD2,FOXF1,ZNF320,PHF12,FBN3,SERINC5,PBLD,LMO2,SYNE4,SLC22A5,TBC1D16,KHNYN,CTXND1,PIEZO2,RBMS2,CCDC50,ZBTB47,CDC25B,CASKIN2,ZFYVE16,MYO6,ACADVL,C17ORF49,CLEC14A,BACH2,CHST14,WSB1,FAAP100,FAM160B2,SNTA1,SRCAP,TMEM129,AGRN,SHPK,CNKSR3,ADGRB1,RBM6,ETV4,HS1BP3,C9ORF50,QRFP,SLC30A10,ZNF44,BIN2,NSMCE4A,HMX1,TFAP2C,HPR,ZFYVE21,METRN,PNMT,MSX1,ENHO,PARP10,GFER,TTYH1,NRL,POLR3H,MMP28,LYPD1,RXRG,CD8B2,SLC7A10,MSI1,VEGFB,NTN3,C8ORF82,RNF166,FZD9,C2ORF72,CORO7,CADM4,HOMER3,ABCD1,GIPC1,NDRG2,ESRRA,SNX18,B4GALNT4,RXRA,CCDC85C,ZNF707,SNX8,EMID1,FZD8,B4GALT2,ORAI3,C19ORF48,SLC25A33,SCAMP4,BEGAIN,RHBDD3,GNPTG,PATZ1,EFEMP2,TMEM94,TXNRD2,GPC1,CDK2AP1,NACC2,BTBD17,TRIP6,JMJD4,RNPEP,BICRA,FCGRT,NFATC1,INHBB,PSMB9,PLXNB2,NAT8L,HMG20B,MYH14,TIGD5,SMIM1,CENPB,NUBP2,PKMYT1,OAF,PLEKHO2,ARSE,LRP4,C16ORF74,MID1IP1,SLC15A3,RAB34,ZNF629,SLC39A13,HHIPL1,TRIL,CSK,LDHD,IL17D,ID1,SEPT8,LHX2,TAF10,CASTOR1,SMO,SCRIB,SREBF1,SOX21,DCXR,TEDC1,COX20,PARP3,DTYMK,RGCC,TST,SLC25A41,POU3F4,HERPUD2,FAM173A,UNK,FBXW5,PQLC2,MYCN,THTPA,OLFM2,GUCD1,IQCK,MAFK,CPLANE2,MAZ,TAS1R3,KIAA1614,AKT1,OTX1,PAXX,KIF7,AFAP1L2,TTC34,DUS3L,PXMP2,BAX,TFDP1,TDRD10,CNNM3,SFXN4,SLC52A2,C2CD4C,PYGM,CYS1,USF2,MMP25,DNLZ,SYDE1,NLGN3,FAM98C,UNC93B1,FGFR2,ELMO3,CHAD,WTIP,CHST7,EPHB1,PIGO,MAMDC4,BHLHA15,TSR3,ZNF598,KDM2B,TSEN54,SPEG,IRAK1,CYHR1,KCTD5,ZNF219,CRYBB1,ZNF444,MCRIP2,ACTL10,HLA-A,GAS2L1,ADORA2B,GLI1,MPST,UCK1,GAREM2,RGS20,MGAT4B,TNRC18,ZNF696,ASIC4,VWCE,MTA1,ACSM5,NRM,PAQR7,SEMA4B,PRR14,TMEM259,OSBPL5,NKPD1,PAQR4,GRID1,ZDHHC12,ADGRA2,ARFRP1,ZFP41,DNMT3B,FAM69B,BET1L,NDUFA4L2,SCARF2,SALL2,POLD1,CDPF1,PIAS4,CDR2L,GPRC5B,SLC35A4,TIMP3,ZNF580,MELTF,RNF215,COLEC11,ZNF865,PPP1R26,TOR4A,PRKD1,TNK1,PLEC,VILL,HES6,TBC1D10C,PFKL,RECQL4,CHRAC1,PI4K2B,ACAP3,NUTM2G,ACY1,TLE1,ZIC2,MAP2K7,JMJD8,LRFN4,HES5,COMT,C18ORF32,CEP131,BAHCC1,SUSD3,PRADC1,FBXO9,FGD3,DYRK2,TNFRSF13C,PENK,SYNDIG1L,NAGK,EME2,B4GALNT3,DNMT1,DDX27,ABCB6,EWSR1
TF	Factor: GCMa:Erg; motif: ATGCGGGCGGAARKG; match class: 1	TF:M08487_1	2.46335e-15	14.6085	8791	1496	825	19887	SNX22,HIP1R,VASH1,HIP1,NEK3,PLXNB3,RAPGEF3,LRP8,FLT4,LIMS2,COL4A4,MLYCD,PLEKHG3,SOX13,PLXDC1,PPFIBP2,MCM7,CHD7,ATP10A,PDE8A,COL20A1,AIF1L,COL5A3,MYT1,COL9A2,NDE1,SEMA4G,SEPT4,FLI1,SLC5A6,SLC12A7,COL9A3,PDE9A,TRAF4,KIF13B,SLC25A13,RHOBTB1,POLM,NKD1,PAXIP1,RNF213,TMEM98,COL4A3,SLCO1A2,TRIM62,TAF1,MUTYH,ADAM33,SLC25A35,TANC1,LOXL3,TPCN1,LAMC3,NT5C,ANKRD18A,DAAM2,SCUBE2,DAPK2,KRI1,ZNF77,CASTOR3,ANKRD44,ZNF641,GPR17,DPEP2,FRMD4B,CRACR2B,NBPF9,SLC19A1,PLEKHA7,CARD10,RABEP2,LSR,ZNF69,ARHGEF1,SEMA3B,DMPK,MSANTD2,TMEM63A,ZNF599,CARNS1,ADCY4,CUEDC1,SOX8,LPAR1,GAB3,PHLDB1,MOV10,GAL3ST4,SLC4A2,EDN3,EPN2,MMD2,RASSF2,PRKRIP1,ACSS1,TYMS,TTLL4,NR1H3,EBF4,TBX2,NOTCH4,DENND2A,NOTCH1,ARID3B,GAB2,GNRH2,WDR20,SHE,EPSTI1,VWA5B2,ASPSCR1,ENO3,BAZ2B,DOCK1,OTULIN,WDR55,CPNE2,PROCA1,PALD1,BRD9,COBLL1,DISC1,SPACA6,HOGA1,TP53INP2,ZNF701,VAV2,ZNF70,RGL2,FOXQ1,RUFY1,SRPK3,TRPC3,TJAP1,MBD6,FAM234A,ANKS1A,GSDMD,FLNB,ITGB5,GDPD3,PABPC1L,ARHGEF10,ZNF75A,CDK6,SLC35D2,MARVELD2,C22ORF15,ARHGEF40,NOTUM,SLC27A1,ZFHX3,RARG,PSKH1,ENOSF1,ZNF276,TAL1,SYNE1,CFLAR,FOXF2,DHODH,GLTP,TGIF2,NTHL1,STAG3,ZNF862,TRIM45,ZNF18,WSCD1,PRPF3,TMEM86A,MAP4K4,PLCG1,FCHSD2,DOCK5,EOGT,ARHGEF15,TP53INP1,PAIP2B,CTDSP1,STARD9,TNS2,SLC12A9,DNM2,RBCK1,FNBP1,PARP12,NKX2-2,PAQR6,PLXNB1,CMTM5,KMT5C,CACNG4,ANKS6,ZBTB48,PCBP4,GSTM2,MECOM,SETDB1,TCF7L1,NCKAP5L,VSIG10,SEPT1,TMEM235,RGL3,SLC38A3,MDM4,MICALL1,DOCK6,CC2D1B,ITGA7,ZCCHC24,CARD8,TTLL9,TCTA,MYO1E,D2HGDH,UCKL1,CDC14B,NME4,ARAP1,TAPBPL,IGDCC3,MAVS,LSS,GTF2IRD2B,MYO1D,NASP,ZNF98,ZFP57,SERPINB6,CGNL1,TET2,CRIP1,HSPA12B,FAM53A,MYRF,NTAN1,C14ORF93,SLC48A1,LRRC29,TSPAN4,SYNE2,TBC1D2,ZNF211,POLH,PTCH1,PACSIN3,ZNF792,MYO18A,ARHGAP17,MTSS1,PIK3CD,FBXW8,ARHGAP31,ZNF514,MVB12B,ATAD2B,CHST12,ATG16L2,POMT2,COL22A1,SCARB1,MAP3K11,TACC3,ZNF76,NOTCH3,PLEKHG2,CLYBL,PTPN7,GRIN2C,EBF1,LRRC75A,UAP1L1,APOBEC3G,MAN2B1,AMOTL2,LDLRAP1,GIPC3,CASP2,ACOT11,TMEM134,ZHX2,BAZ2A,FPGS,POLR2J3,TBC1D12,TRIOBP,GSAP,RTKN,MFGE8,MYO10,COL11A1,PLCG2,TJP1,ZNF551,RAD51B,LIME1,NFATC2IP,SLC25A15,ARNT,COL13A1,SMIM7,TRIM38,CHFR,CRYBG1,PLD1,DIP2A,FAAP20,SOX12,NRBP2,ANPEP,STK10,NIPAL4,SPRY4,MAN2A1,ZNF3,TMC4,RYR1,IKZF4,ZNF354A,NDUFV3,APCDD1,LRP5,IWS1,CLMN,PHYKPL,RRP8,AMT,FMNL3,HHEX,LRCH4,LRP6,PGM5,PHF21B,LAMA1,PIEZO1,HAGHL,GABPB2,ADAP2,ISYNA1,ZSWIM5,ZNF7,PEAR1,CTNS,PACS2,DGCR8,CARHSP1,SIM2,SRRM2,USP6NL,MOB3B,PRKD2,AIFM2,SLX4,TARBP2,XKR8,CHADL,HDAC7,ABHD1,PGPEP1,POLD4,NEK8,BMP7,DERL3,CLDN15,MYO9B,GPCPD1,PLEKHH3,CEP89,SLC26A6,SLC39A11,CCDC17,ENTR1,FMNL2,AASS,CFP,FBXL6,HGH1,TDRD3,KIF13A,ELN,ANO8,POMZP3,NINL,NKAIN4,SLC7A1,LFNG,CERS1,ARHGAP23,SGCA,IRF2,EGLN2,HEG1,MITF,BRCA1,RASGRP2,ST8SIA6,PXDN,ZNF432,PRR22,IQGAP1,ARHGAP27,GPSM2,HDAC1,GIGYF1,ARRDC1,SH3PXD2A,GPT,ODF2,ZIC5,SGK2,SERHL2,ZNF814,TCF12,GPIHBP1,TOP1MT,WWC3,TMCO3,CNP,RECQL5,FGFR3,SMIM5,LAYN,OLIG2,PPP4R1,NTN1,ZFHX2,ADAMTS10,NKX6-2,INPPL1,RNPEPL1,DNASE1L2,MAP3K1,STX4,SYCE2,DELE1,CFAP46,ABTB2,DCHS1,RBPMS,TIAF1,PDE6B,IRF9,ASIC1,DENND5A,KAT2B,TSPOAP1,TGFBR2,ZNF385A,MICALL2,PLPP2,PREX1,TCP11L2,ZNF536,SIGIRR,CCNL2,LLGL1,DLL1,ELOVL1,UVSSA,NUDT22,RASSF4,KREMEN2,TBX6,DNHD1,ZIC4,RREB1,ZNF594,FOXO4,CYP20A1,PGF,PPP3R2,ZSCAN20,MVB12A,OLIG1,SLCO3A1,WWC1,GSTZ1,HCRTR1,SOX17,ROR1,VPS26C,ATP6V0A2,FMO5,MXRA8,SFXN5,CCDC93,LLGL2,ZNF605,RECK,PNKP,KMT2C,TRIB2,ZNF558,ZNF517,TBC1D10A,CCDC151,KIF21B,PLCB3,EVA1B,CERS4,PRDM16,B3GNT7,PAN2,KLHL5,CLCN2,NKTR,LRRC45,TRAM2,AXIN2,CORO1B,RIMKLB,TBX3,SLC35B2,CIRBP,WNK1,ASCC2,TSSK3,ANGPTL8,AUTS2,ATXN7,AFDN,CSRP1,PCBD2,EPAS1,STARD3,EPB41L4A,GGT5,ANKRD36C,CAPN10,FAM151A,SLC25A29,GSTK1,FA2H,INAVA,LAMB2,SAPCD2,CLDN1,FOXF1,UQCC2,ZNF320,PHF12,FBN3,SERINC5,LMO2,ADM5,SLC22A5,TBC1D16,LMCD1,PIEZO2,CCDC50,ZBTB47,KATNAL2,CDC25B,CASKIN2,GDF11,MYO6,C17ORF49,HFE,CLEC14A,ULK3,BACH2,CHST14,WSB1,FAAP100,FAM160B2,IFT27,TMEM129,GRIFIN,AGRN,SHPK,EHBP1L1,ETV4,HS1BP3,QRICH2,ADGRG6,HMX1,TFAP2C,ZFYVE21,METRN,PRRG2,PNMT,MSX1,ACOX2,ECI1,POLR3H,LYPD1,IFI27,TMEM88,CCDC188,PHYHD1,CD8B2,SLC7A10,MSI1,MED22,VEGFB,NTN3,USH1C,C8ORF82,SLC6A1,RNF166,FZD9,C2ORF72,CADM4,HOMER3,ABCD1,NAGLU,GIPC1,NDRG2,ESRRA,SNX18,MATN3,PSD2,B4GALNT4,RXRA,CCDC85C,ZNF707,SNX8,EMID1,FZD8,TRPT1,B4GALT2,ORAI3,SLC25A33,SCAMP4,BEGAIN,PATZ1,CA4,EFEMP2,GPC1,CDK2AP1,NACC2,CD320,BTBD17,TRIP6,JMJD4,RNPEP,CST3,FCGRT,RASIP1,INHBB,PSMB9,NAT8L,HMG20B,MYH14,APOE,GRTP1,C1ORF122,SMIM1,CENPB,TBC1D22A,OAF,PLEKHO2,KCTD15,LRP4,C16ORF74,CSPG5,ABHD17A,TCF3,ZNF629,TRIM41,SLC39A13,HHIPL1,TRIL,CSK,SARDH,RLBP1,TSC22D4,IL17D,KANK3,APH1A,CNTFR,SMO,SCRIB,SOX21,PYCR2,DCXR,TEDC1,COX20,PARP3,TCN2,RGCC,TST,ASRGL1,SLC25A41,POU3F4,FAM173A,FBXW5,PQLC2,ZNF423,OLFM2,IQCK,MAFK,MAZ,KIAA1614,AKT1,RPUSD1,OTX1,PAXX,AFAP1L2,CDC42EP4,SLITRK2,TTC34,DUS3L,PXMP2,BAX,TFDP1,TDRD10,CNNM3,SLC52A2,TMEM104,C2CD4C,IL17RC,PYGM,CYS1,USF2,MMP25,JUP,DNLZ,TMEM51,SLC6A9,SYDE1,NLGN3,COQ10A,FGFR2,ELMO3,CHAD,WTIP,CHST7,EPHB1,PIGO,BHLHA15,NUDT16L1,KDM2B,TSEN54,SPEG,CYHR1,C19ORF25,FBXL12,ZNF219,ZNF444,ACTL10,GAS2L1,GLI1,MPST,UCK1,BCL2L12,GAREM2,RGS20,MGAT4B,TNRC18,LILRB3,VWCE,MTA1,SPRN,ACSM5,SEMA4B,PRR14,SUFU,TMEM259,OSBPL5,PAQR4,GRID1,CDK4,COMMD4,ADGRA2,ARFRP1,MEGF6,ZFP41,DNMT3B,FAM69B,NDUFA4L2,SCARF2,SALL2,NAT9,IRF3,POLD1,CDPF1,PIAS4,ZNF524,CDR2L,TIMP3,NME3,ZNF580,MELTF,RNF215,ZNF865,PPP1R26,TNK2,TOR4A,ZSWIM4,PRKD1,SCRN2,VILL,BCAN,HES6,TBC1D10C,PFKL,RECQL4,ACAP3,ACY1,TLE1,ZIC2,MAP2K7,JMJD8,LRFN4,HES5,CEP131,BAHCC1,SUSD3,PRADC1,CYP26A1,FBXO9,SYNDIG1L,NAGK,EME2,B4GALNT3,PCYT1A,DDX27,ABCC10,PER2,ABCB6,C20ORF144
TF	Factor: AP-2; motif: GSCCSCRGGCNRNRNN; match class: 1	TF:M00800_1	2.62647e-15	14.5806	4241	1496	459	19887	SNX22,HIP1R,VASH1,HIP1,SLC6A12,LIMS2,COL4A4,CHD7,ATP10A,PRR34,FLI1,COL9A3,PDE9A,TRAF4,ALDH3B1,RHOBTB1,XRCC3,NKD1,PAXIP1,RNF213,MYO15B,TMEM98,COL4A3,SH2D6,ADAM33,ZNF462,PLEKHH1,TANC1,LOXL3,IFNAR2,NT5C,ANKRD18A,SCUBE2,TCHP,TMC6,DAPK2,ZNF532,ANKRD44,ZNF641,GPR17,NBPF9,SLC19A1,ADAMTS17,PLEKHA7,EFS,LAMA4,RABEP2,DMPK,MSANTD2,FERMT1,CUEDC1,SOX8,LPAR1,SLC38A5,GATA2,EPN2,MMD2,CEP104,ABHD11,ADAMTS7,ACSS1,EBF4,CLASRP,TBX2,DENND2A,NOTCH1,ARID3B,SHE,STX10,ASPSCR1,DOCK1,LIMA1,CPNE2,PROCA1,PALD1,BRD9,COBLL1,TTC31,VAV2,ZNF70,FOXQ1,SRPK3,SPRYD4,ANKS1A,ITGB5,TANGO2,ARHGEF10,TMEM150A,ERBB3,ADGRV1,ARHGEF40,NOTUM,SLC27A1,ZFHX3,ZNF276,SYNE1,FOXF2,GLTP,SLC13A5,FAM193B,ZNF18,WSCD1,MAP4K4,PHLPP1,PLCG1,DOCK5,VMAC,TP53INP1,CTDSP1,TICRR,DACT2,RBCK1,FNBP1,PLXNB1,CACNG4,ANKS6,KIF1C,TCF7L1,NCKAP5L,VSIG10,ECHDC2,ZCCHC24,PAPLN,TTLL9,TCTA,UCKL1,CDC14B,NME4,ARAP1,IGDCC3,MAVS,MFSD2A,PRR5,CRIP1,HSPA12B,FAM53A,TAZ,MYRF,NTAN1,SALL3,SYNE2,GATD1,ALPL,ZNF792,MVB12B,CHST12,ATG16L2,POMT2,SPPL2B,ZNF76,GRIN2C,EBF1,LRRC75A,SHTN1,UAP1L1,POLR2J3,GSAP,MAU2,RTKN,TJP1,TTC7A,TMCO4,CEP164,ABCB1,COL13A1,SLC25A48,FAAP20,SOX12,SNX29,ANPEP,STK10,SCLY,TMC4,APCDD1,LRP5,RRP8,HHEX,OPLAH,PGM5,PHF21B,LAMA1,PIEZO1,HAGHL,NCAPD2,ISYNA1,ZSWIM5,ZNF7,DLC1,ZMYND15,PACS2,DGCR8,SIM2,SRRM2,MOB3B,XKR8,CHADL,HDAC7,PGPEP1,DERL3,GPCPD1,RIN2,SLC26A6,FMNL2,CCDC142,FBXL6,TDRD3,KIF13A,ZKSCAN7,ELN,ANO8,NKAIN4,SLC7A1,LFNG,ARHGAP23,HEG1,RASGRP2,ST8SIA6,PXDN,PRR22,IQGAP1,GIGYF1,ARRDC1,SH3PXD2A,GPT,LYL1,ODF2,WWC3,MTAP,TMCO3,FGFR3,OLIG2,PPP4R1,NTN1,ADAMTS10,NKX6-2,INPPL1,RNPEPL1,MAP3K1,CFAP46,DCHS1,RBPMS,FREM2,ASIC1,KAT2B,ZNF385A,MICALL2,TRMT10B,SIGIRR,CAPN2,LLGL1,UVSSA,TBX6,RREB1,CYP20A1,FAM3A,BCL7C,SLCO3A1,ZIC3,GSTZ1,SOX17,ROR1,VPS26C,SFXN5,LLGL2,KMT2C,TRIB2,ESAM,CYTH3,ZNF558,KIF21B,ZNF660,PLCB3,EVA1B,PRDM16,B3GNT7,KLHL5,LRRC45,SLC35B2,ATXN7,BOK,AFDN,CSRP1,PCBD2,EPAS1,EPB41L4A,TAOK2,SLC25A29,FA2H,ANKMY1,SAPCD2,FOXF1,ZNF320,FBN3,LMO2,SLC22A5,KHNYN,PIEZO2,CCDC50,CASKIN2,ZFYVE16,MYO6,C17ORF49,BACH2,CHST14,WSB1,FAM160B2,SNTA1,SRCAP,AGRN,ADGRB1,C9ORF50,QRFP,NSMCE4A,HMX1,TFAP2C,ZFYVE21,METRN,PNMT,MSX1,ENHO,GFER,TTYH1,NRL,POLR3H,LYPD1,SLC7A10,MSI1,VEGFB,NTN3,RNF166,FZD9,C2ORF72,CORO7,NDRG2,ESRRA,SNX18,B4GALNT4,RXRA,CCDC85C,ZNF707,EMID1,FZD8,B4GALT2,C19ORF48,SLC25A33,SCAMP4,BEGAIN,RHBDD3,GNPTG,PATZ1,EFEMP2,GPC1,CDK2AP1,NACC2,JMJD4,RNPEP,BICRA,FCGRT,INHBB,NAT8L,HMG20B,CENPB,NUBP2,C16ORF74,SLC15A3,RAB34,HHIPL1,TRIL,IL17D,ID1,LHX2,SMO,SOX21,DCXR,TEDC1,DTYMK,RGCC,TST,FAM173A,UNK,FBXW5,PQLC2,OLFM2,GUCD1,IQCK,MAFK,MAZ,TAS1R3,KIAA1614,AKT1,OTX1,PAXX,AFAP1L2,TTC34,PXMP2,TDRD10,CNNM3,SFXN4,SLC52A2,C2CD4C,USF2,MMP25,DNLZ,FGFR2,WTIP,PIGO,TSR3,TSEN54,IRAK1,CYHR1,ACTL10,ADORA2B,MPST,UCK1,GAREM2,MGAT4B,TNRC18,VWCE,MTA1,PRR14,OSBPL5,NKPD1,GRID1,ZDHHC12,ADGRA2,ARFRP1,ZFP41,FAM69B,NDUFA4L2,POLD1,CDPF1,PIAS4,CDR2L,GPRC5B,PPP1R26,TOR4A,PLEC,HES6,TBC1D10C,PFKL,RECQL4,CHRAC1,PI4K2B,ACAP3,ACY1,ZIC2,JMJD8,HES5,COMT,BAHCC1,PRADC1,FBXO9,DYRK2,TNFRSF13C,PENK,SYNDIG1L,EME2,B4GALNT3,EWSR1
TF	Factor: AP-2; motif: MKCCCSCNGGCG; match class: 0	TF:M00189_0	3.85175e-15	14.4143	10642	1496	962	19887	SNX22,HIP1R,VASH1,HIP1,USHBP1,NEK3,PLXNB3,RAPGEF3,LRP8,FLT4,LIMS2,COL4A4,PLEKHG3,PLXDC1,PPFIBP2,MCM7,CHD7,ATP10A,PDE8A,PRTG,AIF1L,CCDC159,VWA2,COL9A2,PRR34,NDE1,SEMA4G,SLCO2B1,SLC5A6,SLC12A7,COL9A3,PDE9A,TRAF4,KIF13B,SLC25A13,RHOBTB1,POLM,XRCC3,NKD1,PAXIP1,RNF213,UBA7,MYO15B,TMEM98,COL4A3,COL16A1,TRIM62,SH2D6,MUTYH,SLC25A35,ZNF462,PLEKHH1,TANC1,LOXL3,TPCN1,IFNAR2,NT5C,ANKRD18A,CCDC130,DAAM2,SCUBE2,CYREN,TCHP,TMC6,DAPK2,TIE1,ZNF532,CASTOR3,ANKRD44,ZNF641,GPR17,DPEP2,IKBKB,FRMD4B,CRACR2B,SLC19A1,ADAMTS17,PLEKHA7,EFS,CARD10,LAMA4,LSR,ZFP69,ARHGEF1,FGFBP3,SEMA3B,MSANTD2,TMEM63A,FERMT1,CARNS1,ADCY4,CGN,CUEDC1,SOX8,LPAR1,GAB3,PHLDB1,ST18,MOV10,PRKCH,MACF1,XPC,SLC4A2,GATA2,EDN3,EPN2,SHROOM4,MMD2,CEP104,ABHD11,PRKRIP1,ADAMTS7,ACSS1,TYMS,TTLL4,EBF4,TBX2,DENND2A,NOTCH1,NPIPB3,ARID3B,GAB2,GNRH2,WDR20,SHE,EPSTI1,STX10,KANK1,PKD2,TRPM6,CKMT2,ASPSCR1,NEU4,DOCK1,OTULIN,WDR55,CPNE2,GOLGA1,PROCA1,PALD1,BRD9,LDB3,COBLL1,TTC31,TP53INP2,ZNF701,VAV2,ZNF70,RGL2,USP40,FOXQ1,SRPK3,TRAF1,FAM234A,SPRYD4,ANKS1A,FLNB,ITGB5,RNF125,GDPD3,SEMA3G,CERCAM,ADAMTSL5,PABPC1L,ARHGEF10,ERBB3,CDK6,SLC35D2,MARVELD2,C22ORF15,ADGRV1,KIAA1755,NOTUM,SLC27A1,ZFHX3,RARG,PSKH1,ENOSF1,DPF3,ZNF276,TAL1,SYNE1,FOXF2,SCARF1,GLTP,TGIF2,RPS6KB2,NTHL1,ZNF862,TRIM45,SLC13A5,FAM193B,ZNF18,SHROOM1,WSCD1,PRPF3,TMEM86A,MAP4K4,PHLPP1,NFATC4,PLCG1,FCHSD2,ADAMTS14,DOCK5,EOGT,VMAC,ARHGEF15,TP53INP1,CTDSP1,PTH1R,STARD9,TICRR,SLC12A9,DACT2,DNM2,AKT2,RBCK1,BTNL9,FNBP1,PARP12,NKX2-2,FANCC,PAQR6,ZNF394,ZNF544,KMT5C,CACNG4,ANKS6,ZBTB48,PCBP4,KIF1C,ZMAT1,GSTM2,MECOM,TCF7L1,NCKAP5L,TMEM235,RGL3,ECHDC2,SLC38A3,MICALL1,DOCK6,CC2D1B,ITGA7,PAPLN,ABCG2,TTLL9,ANGPTL2,TCTA,MYO1E,D2HGDH,SHC4,CDC14B,NME4,OTUD7B,ARAP1,MAVS,PLLP,LSS,MFSD2A,PRR5,GTF2IRD2B,MYO1D,ALOX12,NASP,DENND2C,ZFP57,CGNL1,TMCC3,TMEM204,FRMD4A,TET2,ASB16,PAQR5,CRIP1,HSPA12B,FAM53A,TAZ,MYRF,NTAN1,C14ORF93,SLC48A1,LRRC29,SALL3,TTLL3,SYNE2,GATD1,STK33,PON3,ZNF211,PTCH1,ALPL,PACSIN3,ZNF354B,ZNF792,CCDC154,ZEB2,MYO18A,GPR108,ARHGAP17,TNFRSF14,FBXW8,ARHGAP31,WASHC1,ZNF514,PPP1R14A,MVB12B,ZNF785,ATAD2B,CHST12,ATG16L2,POMT2,SPPL2B,SCARB1,MAP3K11,TACC3,ZNF76,NOTCH3,PLEKHG2,CLYBL,GRIN2C,EBF1,LRRC75A,SHTN1,UAP1L1,APOBEC3G,AMOTL2,LDLRAP1,GIPC3,CASP2,ACOT11,APPL2,TMEM134,ZHX2,FPGS,POLR2J3,TMEM273,TBC1D12,TRIOBP,GSAP,ZNF621,CHD1L,MFGE8,RBM19,MYO10,BAIAP2L1,UPF3A,TRPV1,TJP1,TTC7A,TPCN2,PAQR8,NADSYN1,ENG,SLC45A3,LIME1,OLFML1,LAMA2,HYAL1,SLC25A15,ABCB1,ANO1,COL13A1,SMIM7,CHFR,PLD1,SLC25A48,DIP2A,FAAP20,DEGS2,SOX12,C19ORF54,NRBP2,ANPEP,STK10,TTYH2,SPRY4,SCLY,CEACAM1,RYR3,MAN2A1,TMC4,RYR1,ZNF354A,NDUFV3,BRICD5,APCDD1,ANXA2R,LRP5,IWS1,CLMN,PHYKPL,RRP8,AMT,FMNL3,HHEX,LRCH4,LRP6,OPLAH,PGM5,PALMD,ACAP1,PHF21B,LAMA1,PIEZO1,HAGHL,EVC2,NCAPD2,ISYNA1,ZSWIM5,ZNF7,DLC1,NFATC2,PEAR1,ZMYND15,CTNS,PACS2,DGCR8,CARHSP1,SIM2,SRRM2,USP6NL,MOB3B,PRKD2,SPATA6,SLX4,TARBP2,XKR8,CHADL,CRB2,HDAC7,ABHD1,PGPEP1,ZNF226,POLD4,NEK8,LIPE,FRMPD1,BMP7,FAM167A,POLR2F,CLDN15,MYO9B,GPCPD1,PLEKHH3,SLC26A6,SLC39A11,CCDC17,ENTR1,FMNL2,CCDC142,TRPV3,FBXL6,HGH1,TDRD3,KIF13A,ELN,ANO8,NINL,NKAIN4,SLC7A1,LFNG,CERS1,ARHGAP23,PLEKHH2,IRF2,EGLN2,HEG1,C19ORF44,RASGRP2,ST8SIA6,SPOUT1,PXDN,PRR22,IQGAP1,PPT2-EGFL8,GPSM2,IL3RA,GIGYF1,ARRDC1,SH3PXD2A,GPT,LYL1,MRPS25,ODF2,ZIC5,SGK2,GPR37L1,SERHL2,TCF12,WWC3,MTAP,TMCO3,CNP,FGFR3,SMIM5,OLIG2,PPP4R1,NTN1,ZFHX2,ADAMTS10,NKX6-2,INPPL1,METAP1D,RNPEPL1,DNASE1L2,MAP3K1,SYCE2,CFAP46,ABTB2,C22ORF46,DCHS1,RBPMS,TIAF1,IRF9,ASIC1,HRC,DENND5A,KAT2B,ADGRF5,TGFBR2,ZNF385A,MICALL2,TRMT10B,CDC42SE1,PLPP2,PREX1,SIGIRR,EML3,CAPN2,LSMEM2,CCNL2,LLGL1,DLL1,ELOVL1,THRSP,UVSSA,NUDT22,ZIC4,RREB1,CYP20A1,PGF,PPP3R2,FAM3A,ERICH1,ACP7,NOL12,C19ORF67,OLIG1,BCL7C,SLCO3A1,ERVFRD-1,PPP2R3B,WWC1,ZIC3,GSTZ1,SOX17,ROR1,VPS26C,ATP6V0A2,MXRA8,SFXN5,CCDC93,LLGL2,ZNF605,RECK,KMT2C,TRIB2,ESAM,CYTH3,ZNF558,BMP2K,NOD1,TBC1D10A,CCDC151,KIF21B,CCNJL,ZNF660,PLCB3,EVA1B,SIPA1,NRROS,CERS4,PRDM16,B3GNT7,PAN2,KLHL5,CLCN2,NKTR,LCAT,TRAM2,AXIN2,CORO1B,SLC35B2,CIRBP,WNK1,TSSK3,ARIH2,AUTS2,ATXN7,BOK,AFDN,CSRP1,PCBD2,EPAS1,EPB41L4A,GGT5,LRRC75B,RAB17,DYSF,ANKRD36C,GIT2,FAM151A,SLC25A29,GSTK1,FARP2,FA2H,ANKMY1,SAPCD2,CLDN1,SLC10A1,FOXF1,CYTH4,PHF12,SERINC5,PBLD,LMO2,SLC38A7,MEGF11,SLC22A5,TBC1D16,KHNYN,CTXND1,PIEZO2,CCDC50,ZBTB47,CDC25B,CASKIN2,ZFYVE16,GDF11,MYO6,C17ORF49,UNC13D,CLEC14A,ZNF154,ZNF133,BACH2,CHST14,WSB1,FAAP100,FAM160B2,SNTA1,SRCAP,IFT27,OCLN,TMEM129,GRIFIN,AGRN,GNG7,SHPK,CNKSR3,EHBP1L1,DTX2,ADGRB1,ETV4,GJC1,GLYCTK,C9ORF50,QRFP,SLC30A10,ATP2C2,QRICH2,NSMCE4A,ADGRG6,HMX1,EGFL8,TFAP2C,HPR,ZFYVE21,METRN,PNMT,MSX1,ENHO,PARP10,GFER,TTYH1,NRL,ECI1,POLR3H,MMP28,LYPD1,IFI27,TMEM88,PHYHD1,CD8B2,SLC7A10,MSI1,VEGFB,NTN3,C8ORF82,SLC6A1,RNF166,KIFC3,FZD9,C2ORF72,CORO7,CADM4,ABCD1,NAGLU,GIPC1,NDRG2,ESRRA,MATN3,PSD2,B4GALNT4,RXRA,URM1,CCDC85C,EMID1,FZD8,TRPT1,B4GALT2,ORAI3,C19ORF48,PPP1R16A,SLC25A33,SCAMP4,BEGAIN,RHBDD3,GNPTG,PATZ1,CA4,EFEMP2,TXNRD2,GPC1,CDK2AP1,NACC2,BTBD17,TRIP6,JMJD4,RNPEP,BICRA,CST3,FCGRT,RASIP1,NFATC1,INHBB,PSMB9,PLXNB2,NAT8L,HMG20B,MYH14,APOE,GRTP1,TIGD5,SMIM1,CENPB,NUBP2,TBC1D22A,OAF,PLEKHO2,KCTD15,ZBTB12,LRP4,GCSH,TMPRSS9,C16ORF74,ABHD17A,SLC15A3,TCF3,RAB34,ACSBG1,TRIM41,HHIPL1,TRIL,SARDH,TSC22D4,IL17D,KANK3,TMEM219,SEPT8,LHX2,CNTFR,TAF10,CASTOR1,SMO,SCRIB,SREBF1,SOX21,PYCR2,DCXR,TEDC1,COX20,PARP3,RGCC,TST,POU3F4,FAM173A,UNK,FBXW5,MYCN,THTPA,ZNF423,OLFM2,PEPD,GUCD1,MAFK,CPLANE2,MAZ,TAS1R3,KIAA1614,AKT1,PPT2,ZNF469,RPUSD1,OTX1,PAXX,KIF7,AFAP1L2,SLITRK2,TTC34,PAMR1,PXMP2,BAX,TFDP1,TDRD10,CNNM3,SFXN4,SLC52A2,C2CD4C,IL17RC,CYS1,USF2,MMP25,TRMT61A,JUP,DNLZ,TMEM51,SLC6A9,SYDE1,FAM98C,COQ10A,UNC93B1,RPP25L,TMEM173,FGFR2,ELMO3,CHAD,WTIP,CHST7,EPHB1,PIGO,GPRC5C,MAMDC4,BHLHA15,PINLYP,TSR3,NUDT16L1,ZNF598,KDM2B,TSEN54,SPEG,ADHFE1,IRAK1,CYHR1,C19ORF25,FBXL12,ZNF219,CRYBB1,ZNF444,MCRIP2,ACTL10,HLA-A,GAS2L1,FTH1,GLI1,MPST,UCK1,GAREM2,RGS20,MGAT4B,TNRC18,SORCS2,ZNF696,LILRB3,VWCE,MTA1,SPRN,PAQR7,SEMA4B,PRR14,SUFU,TMEM259,OSBPL5,PAQR4,GRID1,COMMD4,CREB3L4,ADGRA2,ARFRP1,MEGF6,ZFP41,DNMT3B,RNF113B,FAM69B,NDUFA4L2,SCARF2,PARD6A,SALL2,POLD1,CDPF1,PIAS4,ZNF524,CDR2L,ZNF740,GPRC5B,TIMP3,NME3,ZNF580,MELTF,RNF215,COLEC11,ZNF865,PPP1R26,TOR4A,PRKD1,TNK1,PLEC,BCAN,HES6,TBC1D10C,PFKL,RECQL4,CHRAC1,ACAP3,ACY1,TLE1,MAP2K7,JMJD8,LRFN4,H1FNT,HES5,COMT,C18ORF32,CEP131,BAHCC1,SUSD3,PRADC1,GJD2,CYP26A1,FBXO9,FGD3,DYRK2,TNFRSF13C,PENK,SYNDIG1L,NAGK,B4GALNT3,ABCC10,PER2,ABCB6,EWSR1
TF	Factor: AP-2; motif: MKCCCSCNGGCG	TF:M00189	3.85175e-15	14.4143	10642	1496	962	19887	SNX22,HIP1R,VASH1,HIP1,USHBP1,NEK3,PLXNB3,RAPGEF3,LRP8,FLT4,LIMS2,COL4A4,PLEKHG3,PLXDC1,PPFIBP2,MCM7,CHD7,ATP10A,PDE8A,PRTG,AIF1L,CCDC159,VWA2,COL9A2,PRR34,NDE1,SEMA4G,SLCO2B1,SLC5A6,SLC12A7,COL9A3,PDE9A,TRAF4,KIF13B,SLC25A13,RHOBTB1,POLM,XRCC3,NKD1,PAXIP1,RNF213,UBA7,MYO15B,TMEM98,COL4A3,COL16A1,TRIM62,SH2D6,MUTYH,SLC25A35,ZNF462,PLEKHH1,TANC1,LOXL3,TPCN1,IFNAR2,NT5C,ANKRD18A,CCDC130,DAAM2,SCUBE2,CYREN,TCHP,TMC6,DAPK2,TIE1,ZNF532,CASTOR3,ANKRD44,ZNF641,GPR17,DPEP2,IKBKB,FRMD4B,CRACR2B,SLC19A1,ADAMTS17,PLEKHA7,EFS,CARD10,LAMA4,LSR,ZFP69,ARHGEF1,FGFBP3,SEMA3B,MSANTD2,TMEM63A,FERMT1,CARNS1,ADCY4,CGN,CUEDC1,SOX8,LPAR1,GAB3,PHLDB1,ST18,MOV10,PRKCH,MACF1,XPC,SLC4A2,GATA2,EDN3,EPN2,SHROOM4,MMD2,CEP104,ABHD11,PRKRIP1,ADAMTS7,ACSS1,TYMS,TTLL4,EBF4,TBX2,DENND2A,NOTCH1,NPIPB3,ARID3B,GAB2,GNRH2,WDR20,SHE,EPSTI1,STX10,KANK1,PKD2,TRPM6,CKMT2,ASPSCR1,NEU4,DOCK1,OTULIN,WDR55,CPNE2,GOLGA1,PROCA1,PALD1,BRD9,LDB3,COBLL1,TTC31,TP53INP2,ZNF701,VAV2,ZNF70,RGL2,USP40,FOXQ1,SRPK3,TRAF1,FAM234A,SPRYD4,ANKS1A,FLNB,ITGB5,RNF125,GDPD3,SEMA3G,CERCAM,ADAMTSL5,PABPC1L,ARHGEF10,ERBB3,CDK6,SLC35D2,MARVELD2,C22ORF15,ADGRV1,KIAA1755,NOTUM,SLC27A1,ZFHX3,RARG,PSKH1,ENOSF1,DPF3,ZNF276,TAL1,SYNE1,FOXF2,SCARF1,GLTP,TGIF2,RPS6KB2,NTHL1,ZNF862,TRIM45,SLC13A5,FAM193B,ZNF18,SHROOM1,WSCD1,PRPF3,TMEM86A,MAP4K4,PHLPP1,NFATC4,PLCG1,FCHSD2,ADAMTS14,DOCK5,EOGT,VMAC,ARHGEF15,TP53INP1,CTDSP1,PTH1R,STARD9,TICRR,SLC12A9,DACT2,DNM2,AKT2,RBCK1,BTNL9,FNBP1,PARP12,NKX2-2,FANCC,PAQR6,ZNF394,ZNF544,KMT5C,CACNG4,ANKS6,ZBTB48,PCBP4,KIF1C,ZMAT1,GSTM2,MECOM,TCF7L1,NCKAP5L,TMEM235,RGL3,ECHDC2,SLC38A3,MICALL1,DOCK6,CC2D1B,ITGA7,PAPLN,ABCG2,TTLL9,ANGPTL2,TCTA,MYO1E,D2HGDH,SHC4,CDC14B,NME4,OTUD7B,ARAP1,MAVS,PLLP,LSS,MFSD2A,PRR5,GTF2IRD2B,MYO1D,ALOX12,NASP,DENND2C,ZFP57,CGNL1,TMCC3,TMEM204,FRMD4A,TET2,ASB16,PAQR5,CRIP1,HSPA12B,FAM53A,TAZ,MYRF,NTAN1,C14ORF93,SLC48A1,LRRC29,SALL3,TTLL3,SYNE2,GATD1,STK33,PON3,ZNF211,PTCH1,ALPL,PACSIN3,ZNF354B,ZNF792,CCDC154,ZEB2,MYO18A,GPR108,ARHGAP17,TNFRSF14,FBXW8,ARHGAP31,WASHC1,ZNF514,PPP1R14A,MVB12B,ZNF785,ATAD2B,CHST12,ATG16L2,POMT2,SPPL2B,SCARB1,MAP3K11,TACC3,ZNF76,NOTCH3,PLEKHG2,CLYBL,GRIN2C,EBF1,LRRC75A,SHTN1,UAP1L1,APOBEC3G,AMOTL2,LDLRAP1,GIPC3,CASP2,ACOT11,APPL2,TMEM134,ZHX2,FPGS,POLR2J3,TMEM273,TBC1D12,TRIOBP,GSAP,ZNF621,CHD1L,MFGE8,RBM19,MYO10,BAIAP2L1,UPF3A,TRPV1,TJP1,TTC7A,TPCN2,PAQR8,NADSYN1,ENG,SLC45A3,LIME1,OLFML1,LAMA2,HYAL1,SLC25A15,ABCB1,ANO1,COL13A1,SMIM7,CHFR,PLD1,SLC25A48,DIP2A,FAAP20,DEGS2,SOX12,C19ORF54,NRBP2,ANPEP,STK10,TTYH2,SPRY4,SCLY,CEACAM1,RYR3,MAN2A1,TMC4,RYR1,ZNF354A,NDUFV3,BRICD5,APCDD1,ANXA2R,LRP5,IWS1,CLMN,PHYKPL,RRP8,AMT,FMNL3,HHEX,LRCH4,LRP6,OPLAH,PGM5,PALMD,ACAP1,PHF21B,LAMA1,PIEZO1,HAGHL,EVC2,NCAPD2,ISYNA1,ZSWIM5,ZNF7,DLC1,NFATC2,PEAR1,ZMYND15,CTNS,PACS2,DGCR8,CARHSP1,SIM2,SRRM2,USP6NL,MOB3B,PRKD2,SPATA6,SLX4,TARBP2,XKR8,CHADL,CRB2,HDAC7,ABHD1,PGPEP1,ZNF226,POLD4,NEK8,LIPE,FRMPD1,BMP7,FAM167A,POLR2F,CLDN15,MYO9B,GPCPD1,PLEKHH3,SLC26A6,SLC39A11,CCDC17,ENTR1,FMNL2,CCDC142,TRPV3,FBXL6,HGH1,TDRD3,KIF13A,ELN,ANO8,NINL,NKAIN4,SLC7A1,LFNG,CERS1,ARHGAP23,PLEKHH2,IRF2,EGLN2,HEG1,C19ORF44,RASGRP2,ST8SIA6,SPOUT1,PXDN,PRR22,IQGAP1,PPT2-EGFL8,GPSM2,IL3RA,GIGYF1,ARRDC1,SH3PXD2A,GPT,LYL1,MRPS25,ODF2,ZIC5,SGK2,GPR37L1,SERHL2,TCF12,WWC3,MTAP,TMCO3,CNP,FGFR3,SMIM5,OLIG2,PPP4R1,NTN1,ZFHX2,ADAMTS10,NKX6-2,INPPL1,METAP1D,RNPEPL1,DNASE1L2,MAP3K1,SYCE2,CFAP46,ABTB2,C22ORF46,DCHS1,RBPMS,TIAF1,IRF9,ASIC1,HRC,DENND5A,KAT2B,ADGRF5,TGFBR2,ZNF385A,MICALL2,TRMT10B,CDC42SE1,PLPP2,PREX1,SIGIRR,EML3,CAPN2,LSMEM2,CCNL2,LLGL1,DLL1,ELOVL1,THRSP,UVSSA,NUDT22,ZIC4,RREB1,CYP20A1,PGF,PPP3R2,FAM3A,ERICH1,ACP7,NOL12,C19ORF67,OLIG1,BCL7C,SLCO3A1,ERVFRD-1,PPP2R3B,WWC1,ZIC3,GSTZ1,SOX17,ROR1,VPS26C,ATP6V0A2,MXRA8,SFXN5,CCDC93,LLGL2,ZNF605,RECK,KMT2C,TRIB2,ESAM,CYTH3,ZNF558,BMP2K,NOD1,TBC1D10A,CCDC151,KIF21B,CCNJL,ZNF660,PLCB3,EVA1B,SIPA1,NRROS,CERS4,PRDM16,B3GNT7,PAN2,KLHL5,CLCN2,NKTR,LCAT,TRAM2,AXIN2,CORO1B,SLC35B2,CIRBP,WNK1,TSSK3,ARIH2,AUTS2,ATXN7,BOK,AFDN,CSRP1,PCBD2,EPAS1,EPB41L4A,GGT5,LRRC75B,RAB17,DYSF,ANKRD36C,GIT2,FAM151A,SLC25A29,GSTK1,FARP2,FA2H,ANKMY1,SAPCD2,CLDN1,SLC10A1,FOXF1,CYTH4,PHF12,SERINC5,PBLD,LMO2,SLC38A7,MEGF11,SLC22A5,TBC1D16,KHNYN,CTXND1,PIEZO2,CCDC50,ZBTB47,CDC25B,CASKIN2,ZFYVE16,GDF11,MYO6,C17ORF49,UNC13D,CLEC14A,ZNF154,ZNF133,BACH2,CHST14,WSB1,FAAP100,FAM160B2,SNTA1,SRCAP,IFT27,OCLN,TMEM129,GRIFIN,AGRN,GNG7,SHPK,CNKSR3,EHBP1L1,DTX2,ADGRB1,ETV4,GJC1,GLYCTK,C9ORF50,QRFP,SLC30A10,ATP2C2,QRICH2,NSMCE4A,ADGRG6,HMX1,EGFL8,TFAP2C,HPR,ZFYVE21,METRN,PNMT,MSX1,ENHO,PARP10,GFER,TTYH1,NRL,ECI1,POLR3H,MMP28,LYPD1,IFI27,TMEM88,PHYHD1,CD8B2,SLC7A10,MSI1,VEGFB,NTN3,C8ORF82,SLC6A1,RNF166,KIFC3,FZD9,C2ORF72,CORO7,CADM4,ABCD1,NAGLU,GIPC1,NDRG2,ESRRA,MATN3,PSD2,B4GALNT4,RXRA,URM1,CCDC85C,EMID1,FZD8,TRPT1,B4GALT2,ORAI3,C19ORF48,PPP1R16A,SLC25A33,SCAMP4,BEGAIN,RHBDD3,GNPTG,PATZ1,CA4,EFEMP2,TXNRD2,GPC1,CDK2AP1,NACC2,BTBD17,TRIP6,JMJD4,RNPEP,BICRA,CST3,FCGRT,RASIP1,NFATC1,INHBB,PSMB9,PLXNB2,NAT8L,HMG20B,MYH14,APOE,GRTP1,TIGD5,SMIM1,CENPB,NUBP2,TBC1D22A,OAF,PLEKHO2,KCTD15,ZBTB12,LRP4,GCSH,TMPRSS9,C16ORF74,ABHD17A,SLC15A3,TCF3,RAB34,ACSBG1,TRIM41,HHIPL1,TRIL,SARDH,TSC22D4,IL17D,KANK3,TMEM219,SEPT8,LHX2,CNTFR,TAF10,CASTOR1,SMO,SCRIB,SREBF1,SOX21,PYCR2,DCXR,TEDC1,COX20,PARP3,RGCC,TST,POU3F4,FAM173A,UNK,FBXW5,MYCN,THTPA,ZNF423,OLFM2,PEPD,GUCD1,MAFK,CPLANE2,MAZ,TAS1R3,KIAA1614,AKT1,PPT2,ZNF469,RPUSD1,OTX1,PAXX,KIF7,AFAP1L2,SLITRK2,TTC34,PAMR1,PXMP2,BAX,TFDP1,TDRD10,CNNM3,SFXN4,SLC52A2,C2CD4C,IL17RC,CYS1,USF2,MMP25,TRMT61A,JUP,DNLZ,TMEM51,SLC6A9,SYDE1,FAM98C,COQ10A,UNC93B1,RPP25L,TMEM173,FGFR2,ELMO3,CHAD,WTIP,CHST7,EPHB1,PIGO,GPRC5C,MAMDC4,BHLHA15,PINLYP,TSR3,NUDT16L1,ZNF598,KDM2B,TSEN54,SPEG,ADHFE1,IRAK1,CYHR1,C19ORF25,FBXL12,ZNF219,CRYBB1,ZNF444,MCRIP2,ACTL10,HLA-A,GAS2L1,FTH1,GLI1,MPST,UCK1,GAREM2,RGS20,MGAT4B,TNRC18,SORCS2,ZNF696,LILRB3,VWCE,MTA1,SPRN,PAQR7,SEMA4B,PRR14,SUFU,TMEM259,OSBPL5,PAQR4,GRID1,COMMD4,CREB3L4,ADGRA2,ARFRP1,MEGF6,ZFP41,DNMT3B,RNF113B,FAM69B,NDUFA4L2,SCARF2,PARD6A,SALL2,POLD1,CDPF1,PIAS4,ZNF524,CDR2L,ZNF740,GPRC5B,TIMP3,NME3,ZNF580,MELTF,RNF215,COLEC11,ZNF865,PPP1R26,TOR4A,PRKD1,TNK1,PLEC,BCAN,HES6,TBC1D10C,PFKL,RECQL4,CHRAC1,ACAP3,ACY1,TLE1,MAP2K7,JMJD8,LRFN4,H1FNT,HES5,COMT,C18ORF32,CEP131,BAHCC1,SUSD3,PRADC1,GJD2,CYP26A1,FBXO9,FGD3,DYRK2,TNFRSF13C,PENK,SYNDIG1L,NAGK,B4GALNT3,ABCC10,PER2,ABCB6,EWSR1
TF	Factor: SP1; motif: GGGGYGGGGNS	TF:M01303	3.85257e-15	14.4142	7892	1496	755	19887	SNX22,HIP1R,VASH1,HIP1,PLXNB3,RAPGEF3,SLC6A12,LRP8,FLT4,LIMS2,COL9A1,ARHGAP22,SOX13,PLXDC1,CHD7,NCKAP5,PDE8A,RIPOR3,PRTG,COL5A3,CCDC159,COL9A2,PRR34,NDE1,SEMA4G,FLI1,SLC5A6,SLC12A7,C1ORF61,COL9A3,PDE9A,TRAF4,PYROXD2,KIF13B,ALDH3B1,RHOBTB1,POLM,NKD1,PAXIP1,RNF213,TMEM98,PTPRB,COL16A1,TRIM62,SH2D6,MUTYH,CMYA5,PLEKHH1,TANC1,TPCN1,IFNAR2,LAMC3,NT5C,ANKRD18A,TMC6,KRI1,TIE1,CCM2L,ZNF77,ZNF532,CASTOR3,ZNF641,GPR17,DPEP2,IKBKB,CRACR2B,NBPF9,SLC19A1,ADAMTS17,PLEKHA7,EFS,CARD10,RABEP2,ZNF69,SLC8B1,ARHGEF1,SEMA3B,DMPK,MSANTD2,CARNS1,CGN,CUEDC1,SOX8,LPAR1,DDX39B,PHLDB1,XPC,SLC4A2,EDN3,USP54,EPN2,MMD2,CEP104,ABHD11,ADAMTS7,ACSS1,SEMA4D,EBF4,CLASRP,NOTCH1,ARID3B,GAB2,WDR20,ACIN1,STX10,PKD2,CKMT2,UACA,VWA5B2,ASPSCR1,NEU4,ENO3,DOCK1,OTULIN,CDK5RAP2,WDR55,LIMA1,PROCA1,PALD1,COBLL1,DISC1,TNS3,VAV2,ZNF70,RGL2,FOXQ1,HEXIM2,TRAF1,TJAP1,MBD6,FAM234A,ANKS1A,GSDMD,FLNB,AGER,ITGB5,RNF125,TANGO2,ADAMTSL5,ARHGEF10,TMEM150A,CDK6,MARVELD2,ARHGEF40,NOTUM,SLC27A1,ZFHX3,RARG,PSKH1,DPF3,ZNF276,TAL1,SYNE1,FOXF2,GLTP,TGIF2,STAG3,SLC13A5,ZNF18,SHROOM1,WSCD1,TMEM86A,PHLPP1,NFATC4,PLCG1,FCHSD2,ADAMTS14,ZNF397,VMAC,PAIP2B,CTDSP1,TNS2,SLC12A9,AKT2,RBCK1,FNBP1,NKX2-2,FANCC,PAQR6,PLXNB1,KMT5C,CACNG4,PCBP4,KIF1C,ZMAT1,GSTM2,MECOM,TMEM79,NCKAP5L,PARP14,VSIG10,TMEM88B,RGL3,ECHDC2,MYLK2,SLC38A3,DOCK6,CC2D1B,ITGA7,ZCCHC24,PAPLN,TTLL9,TCTA,MYO1E,D2HGDH,SHC4,CDC14B,NME4,ARAP1,LSS,FAM71F2,PRR5,GTF2IRD2B,TREH,ALOX12,NASP,ZNF333,DENND2C,PAM16,SERPINB6,CGNL1,HKDC1,TET2,CRIP1,HSPA12B,FAM53A,MYRF,NTAN1,C14ORF93,SALL3,SYNE2,TBC1D2,GATD1,PTCH1,ALPL,PACSIN3,ZNF792,CCDC154,ZEB2,MYO18A,MTSS1,FBXW8,ARHGAP31,PPP1R14A,MVB12B,CHST12,ATG16L2,KEL,POMT2,CLK3,SCARB1,TACC3,ZNF76,NOTCH3,CLYBL,GRIN2C,EBF1,LRRC75A,SHTN1,UAP1L1,MAN2B1,LDLRAP1,TMEM134,BAZ2A,FPGS,POLR2J3,GSAP,CHD1L,MYO10,BAIAP2L1,UPF3A,PLCG2,TJP1,TTC7A,TPCN2,NADSYN1,SLC45A3,SYNE3,LIME1,OLFML1,NFATC2IP,ARNT,SMIM7,CHFR,CRYBG1,KCNIP3,DIP2A,FAAP20,DEGS2,SOX12,C19ORF54,NRBP2,SNX29,STK10,TTYH2,NIPAL4,SPRY4,RYR3,MAN2A1,RYR1,IKZF4,APOL3,CLMN,PHYKPL,RRP8,FMNL3,HHEX,LRP6,PALMD,ACAP1,PHF21B,LAMA1,PIEZO1,HAGHL,ISYNA1,ZSWIM5,ZNF7,NFATC2,PRAM1,PEAR1,CTNS,PACS2,DGCR8,SIM2,SRRM2,USP6NL,ZNF135,PRKD2,SPATA6,SLX4,MROH7,MFNG,HDAC7,PGPEP1,POLD4,NEK8,LIPE,MYO1F,FAM167A,CLDN15,GPCPD1,PLEKHH3,SLC26A6,SLC39A11,ENTR1,FMNL2,AASS,HGH1,KIF13A,ELN,NINL,NKAIN4,DAB2,SLC7A1,LFNG,ARHGAP23,IL10RB,IRF2,EGLN2,BRCA1,RASGRP2,PXDN,ROBO4,IQGAP1,NET1,CATSPERG,PPT2-EGFL8,GPSM2,HDAC1,IL3RA,GIGYF1,ARRDC1,SH3PXD2A,LYL1,ODF2,ZIC5,SERHL2,TCF12,TOP1MT,FGFR3,LAYN,OLIG2,PPP4R1,NTN1,ADAMTS10,NKX6-2,INPPL1,OPALIN,RNPEPL1,DNASE1L2,MAP3K1,SYCE2,DCHS1,SSPO,ASIC1,DENND5A,KAT2B,ADGRF5,TGFBR2,ZNF385A,MICALL2,GANC,TRMT10B,SENP7,PLPP2,PREX1,TCP11L2,ZNF536,SIGIRR,EML3,CAPN2,CCNL2,LLGL1,DLL1,ELOVL1,UVSSA,NUDT22,RASSF4,KREMEN2,TBX6,RREB1,FOXO4,PGF,FAM3A,ZSCAN20,TMEM45B,C19ORF67,BCL7C,SLCO3A1,PPP2R3B,GSTZ1,HCRTR1,SOX17,VPS26C,CCDC93,RNF224,LLGL2,ZNF605,RECK,PNKP,KMT2C,TRIB2,ESAM,ZNF558,BMP2K,TBC1D10A,KIF21B,CCNJL,ZNF660,PLCB3,EVA1B,FYCO1,NRROS,CERS4,B3GNT7,PAN2,KLHL5,TRIM56,TTC12,TRAM2,AXIN2,CORO1B,TBX3,SLC35B2,CIRBP,WNK1,ASCC2,TSSK3,AUTS2,ATXN7,BOK,AFDN,CSRP1,PCBD2,STARD3,EPB41L4A,EVC,TAOK2,LRRC75B,RAB17,DYSF,ANKRD36C,CAPN10,FAM151A,SLC25A29,GSTK1,FARP2,FA2H,LAMB2,SAPCD2,SLC10A1,FOXF1,UQCC2,PHF12,FBN3,LMO2,SLC38A7,ADM5,TBC1D16,GAL3ST1,RBMS2,KATNAL2,CDC25B,CASKIN2,ZFYVE16,GDF11,MYO6,C17ORF49,UNC13D,ULK3,ZNF133,SMTN,BACH2,CHST14,FAM160B2,SNTA1,TMEM129,GRIFIN,AGRN,GNG7,SHPK,EHBP1L1,RBM6,ETV4,GJC1,ATP2C2,QRICH2,HMX1,ZFYVE21,METRN,PRRG2,PNMT,ENHO,GFER,TTYH1,NRL,ECI1,TMEM88,CCDC188,MSI1,VEGFB,NTN3,USH1C,C8ORF82,SLC6A1,CADM4,HOMER3,ABCD1,NAGLU,GIPC1,NDRG2,ESRRA,SNX18,MATN3,B4GALNT4,RXRA,AKT1S1,CCDC85C,ZNF707,EMID1,TRPT1,B4GALT2,SLC25A33,SCAMP4,BEGAIN,GNPTG,PATZ1,CA4,EFEMP2,TXNRD2,GPC1,CDK2AP1,NACC2,CD320,JMJD4,RNPEP,CST3,FCGRT,NFATC1,INHBB,PLXNB2,NAT8L,HMG20B,MYH14,UBIAD1,APOE,GRTP1,TIGD5,C1ORF122,SMIM1,CENPB,OAF,PLEKHO2,KCTD15,ZBTB12,LRP4,GCSH,TMPRSS9,C16ORF74,ABHD17A,SLC15A3,TCF3,RAB34,ACSBG1,ZNF629,TRIM41,HHIPL1,SARDH,LDHD,RFX2,TMEM219,LHX2,APH1A,CNTFR,CASTOR1,SMO,SREBF1,PYCR2,DCXR,PROB1,COX20,TCN2,TST,FAM173A,FBXW5,PQLC2,MYCN,THTPA,ZNF423,OLFM2,GUCD1,IQCK,MAFK,MAZ,TAS1R3,AKT1,PPT2,RPUSD1,OTX1,PAXX,PXMP2,TMEM104,C2CD4C,IL17RC,CYS1,USF2,MMP25,MTMR14,TRMT61A,JUP,DNLZ,TMEM51,SYDE1,FAM98C,COQ10A,UNC93B1,RPP25L,ELMO3,CHAD,WTIP,EPHB1,GPRC5C,BHLHA15,TSR3,NUDT16L1,KDM2B,TSEN54,CCDC183,SPEG,GGA1,IRAK1,CYHR1,C19ORF25,FBXL12,ZNF219,MCRIP2,GAS2L1,PSTPIP1,FTH1,GLI1,MPST,CLEC11A,BCL2L12,GAREM2,RGS20,MGAT4B,ZNF696,PLD4,VWCE,MTA1,FAM110D,SPRN,NRM,SEMA4B,SUFU,PAQR4,GRID1,MEGF6,ZFP41,DNMT3B,TTC38,FAM69B,BET1L,SCARF2,PARD6A,SALL2,NAT9,IRF3,POLD1,CDPF1,PIAS4,ZNF524,CDR2L,GPRC5B,TIMP3,NME3,MELTF,RNF215,COLEC11,ZNF865,PPP1R26,TNK2,ZSWIM4,PLEC,QARS,VILL,BCAN,HES6,PFKL,RECQL4,CHRAC1,ACAP3,NUTM2G,ACY1,TLE1,ZIC2,MAP2K7,JMJD8,HES5,COMT,CEP131,BAHCC1,SUSD3,GJD2,FBXO9,FGD3,DYRK2,TNFRSF13C,SYNDIG1L,NAGK,EME2,B4GALNT3,PER2,NFRKB,RTL1
TF	Factor: SP1; motif: GGGGYGGGGNS; match class: 0	TF:M01303_0	3.85257e-15	14.4142	7892	1496	755	19887	SNX22,HIP1R,VASH1,HIP1,PLXNB3,RAPGEF3,SLC6A12,LRP8,FLT4,LIMS2,COL9A1,ARHGAP22,SOX13,PLXDC1,CHD7,NCKAP5,PDE8A,RIPOR3,PRTG,COL5A3,CCDC159,COL9A2,PRR34,NDE1,SEMA4G,FLI1,SLC5A6,SLC12A7,C1ORF61,COL9A3,PDE9A,TRAF4,PYROXD2,KIF13B,ALDH3B1,RHOBTB1,POLM,NKD1,PAXIP1,RNF213,TMEM98,PTPRB,COL16A1,TRIM62,SH2D6,MUTYH,CMYA5,PLEKHH1,TANC1,TPCN1,IFNAR2,LAMC3,NT5C,ANKRD18A,TMC6,KRI1,TIE1,CCM2L,ZNF77,ZNF532,CASTOR3,ZNF641,GPR17,DPEP2,IKBKB,CRACR2B,NBPF9,SLC19A1,ADAMTS17,PLEKHA7,EFS,CARD10,RABEP2,ZNF69,SLC8B1,ARHGEF1,SEMA3B,DMPK,MSANTD2,CARNS1,CGN,CUEDC1,SOX8,LPAR1,DDX39B,PHLDB1,XPC,SLC4A2,EDN3,USP54,EPN2,MMD2,CEP104,ABHD11,ADAMTS7,ACSS1,SEMA4D,EBF4,CLASRP,NOTCH1,ARID3B,GAB2,WDR20,ACIN1,STX10,PKD2,CKMT2,UACA,VWA5B2,ASPSCR1,NEU4,ENO3,DOCK1,OTULIN,CDK5RAP2,WDR55,LIMA1,PROCA1,PALD1,COBLL1,DISC1,TNS3,VAV2,ZNF70,RGL2,FOXQ1,HEXIM2,TRAF1,TJAP1,MBD6,FAM234A,ANKS1A,GSDMD,FLNB,AGER,ITGB5,RNF125,TANGO2,ADAMTSL5,ARHGEF10,TMEM150A,CDK6,MARVELD2,ARHGEF40,NOTUM,SLC27A1,ZFHX3,RARG,PSKH1,DPF3,ZNF276,TAL1,SYNE1,FOXF2,GLTP,TGIF2,STAG3,SLC13A5,ZNF18,SHROOM1,WSCD1,TMEM86A,PHLPP1,NFATC4,PLCG1,FCHSD2,ADAMTS14,ZNF397,VMAC,PAIP2B,CTDSP1,TNS2,SLC12A9,AKT2,RBCK1,FNBP1,NKX2-2,FANCC,PAQR6,PLXNB1,KMT5C,CACNG4,PCBP4,KIF1C,ZMAT1,GSTM2,MECOM,TMEM79,NCKAP5L,PARP14,VSIG10,TMEM88B,RGL3,ECHDC2,MYLK2,SLC38A3,DOCK6,CC2D1B,ITGA7,ZCCHC24,PAPLN,TTLL9,TCTA,MYO1E,D2HGDH,SHC4,CDC14B,NME4,ARAP1,LSS,FAM71F2,PRR5,GTF2IRD2B,TREH,ALOX12,NASP,ZNF333,DENND2C,PAM16,SERPINB6,CGNL1,HKDC1,TET2,CRIP1,HSPA12B,FAM53A,MYRF,NTAN1,C14ORF93,SALL3,SYNE2,TBC1D2,GATD1,PTCH1,ALPL,PACSIN3,ZNF792,CCDC154,ZEB2,MYO18A,MTSS1,FBXW8,ARHGAP31,PPP1R14A,MVB12B,CHST12,ATG16L2,KEL,POMT2,CLK3,SCARB1,TACC3,ZNF76,NOTCH3,CLYBL,GRIN2C,EBF1,LRRC75A,SHTN1,UAP1L1,MAN2B1,LDLRAP1,TMEM134,BAZ2A,FPGS,POLR2J3,GSAP,CHD1L,MYO10,BAIAP2L1,UPF3A,PLCG2,TJP1,TTC7A,TPCN2,NADSYN1,SLC45A3,SYNE3,LIME1,OLFML1,NFATC2IP,ARNT,SMIM7,CHFR,CRYBG1,KCNIP3,DIP2A,FAAP20,DEGS2,SOX12,C19ORF54,NRBP2,SNX29,STK10,TTYH2,NIPAL4,SPRY4,RYR3,MAN2A1,RYR1,IKZF4,APOL3,CLMN,PHYKPL,RRP8,FMNL3,HHEX,LRP6,PALMD,ACAP1,PHF21B,LAMA1,PIEZO1,HAGHL,ISYNA1,ZSWIM5,ZNF7,NFATC2,PRAM1,PEAR1,CTNS,PACS2,DGCR8,SIM2,SRRM2,USP6NL,ZNF135,PRKD2,SPATA6,SLX4,MROH7,MFNG,HDAC7,PGPEP1,POLD4,NEK8,LIPE,MYO1F,FAM167A,CLDN15,GPCPD1,PLEKHH3,SLC26A6,SLC39A11,ENTR1,FMNL2,AASS,HGH1,KIF13A,ELN,NINL,NKAIN4,DAB2,SLC7A1,LFNG,ARHGAP23,IL10RB,IRF2,EGLN2,BRCA1,RASGRP2,PXDN,ROBO4,IQGAP1,NET1,CATSPERG,PPT2-EGFL8,GPSM2,HDAC1,IL3RA,GIGYF1,ARRDC1,SH3PXD2A,LYL1,ODF2,ZIC5,SERHL2,TCF12,TOP1MT,FGFR3,LAYN,OLIG2,PPP4R1,NTN1,ADAMTS10,NKX6-2,INPPL1,OPALIN,RNPEPL1,DNASE1L2,MAP3K1,SYCE2,DCHS1,SSPO,ASIC1,DENND5A,KAT2B,ADGRF5,TGFBR2,ZNF385A,MICALL2,GANC,TRMT10B,SENP7,PLPP2,PREX1,TCP11L2,ZNF536,SIGIRR,EML3,CAPN2,CCNL2,LLGL1,DLL1,ELOVL1,UVSSA,NUDT22,RASSF4,KREMEN2,TBX6,RREB1,FOXO4,PGF,FAM3A,ZSCAN20,TMEM45B,C19ORF67,BCL7C,SLCO3A1,PPP2R3B,GSTZ1,HCRTR1,SOX17,VPS26C,CCDC93,RNF224,LLGL2,ZNF605,RECK,PNKP,KMT2C,TRIB2,ESAM,ZNF558,BMP2K,TBC1D10A,KIF21B,CCNJL,ZNF660,PLCB3,EVA1B,FYCO1,NRROS,CERS4,B3GNT7,PAN2,KLHL5,TRIM56,TTC12,TRAM2,AXIN2,CORO1B,TBX3,SLC35B2,CIRBP,WNK1,ASCC2,TSSK3,AUTS2,ATXN7,BOK,AFDN,CSRP1,PCBD2,STARD3,EPB41L4A,EVC,TAOK2,LRRC75B,RAB17,DYSF,ANKRD36C,CAPN10,FAM151A,SLC25A29,GSTK1,FARP2,FA2H,LAMB2,SAPCD2,SLC10A1,FOXF1,UQCC2,PHF12,FBN3,LMO2,SLC38A7,ADM5,TBC1D16,GAL3ST1,RBMS2,KATNAL2,CDC25B,CASKIN2,ZFYVE16,GDF11,MYO6,C17ORF49,UNC13D,ULK3,ZNF133,SMTN,BACH2,CHST14,FAM160B2,SNTA1,TMEM129,GRIFIN,AGRN,GNG7,SHPK,EHBP1L1,RBM6,ETV4,GJC1,ATP2C2,QRICH2,HMX1,ZFYVE21,METRN,PRRG2,PNMT,ENHO,GFER,TTYH1,NRL,ECI1,TMEM88,CCDC188,MSI1,VEGFB,NTN3,USH1C,C8ORF82,SLC6A1,CADM4,HOMER3,ABCD1,NAGLU,GIPC1,NDRG2,ESRRA,SNX18,MATN3,B4GALNT4,RXRA,AKT1S1,CCDC85C,ZNF707,EMID1,TRPT1,B4GALT2,SLC25A33,SCAMP4,BEGAIN,GNPTG,PATZ1,CA4,EFEMP2,TXNRD2,GPC1,CDK2AP1,NACC2,CD320,JMJD4,RNPEP,CST3,FCGRT,NFATC1,INHBB,PLXNB2,NAT8L,HMG20B,MYH14,UBIAD1,APOE,GRTP1,TIGD5,C1ORF122,SMIM1,CENPB,OAF,PLEKHO2,KCTD15,ZBTB12,LRP4,GCSH,TMPRSS9,C16ORF74,ABHD17A,SLC15A3,TCF3,RAB34,ACSBG1,ZNF629,TRIM41,HHIPL1,SARDH,LDHD,RFX2,TMEM219,LHX2,APH1A,CNTFR,CASTOR1,SMO,SREBF1,PYCR2,DCXR,PROB1,COX20,TCN2,TST,FAM173A,FBXW5,PQLC2,MYCN,THTPA,ZNF423,OLFM2,GUCD1,IQCK,MAFK,MAZ,TAS1R3,AKT1,PPT2,RPUSD1,OTX1,PAXX,PXMP2,TMEM104,C2CD4C,IL17RC,CYS1,USF2,MMP25,MTMR14,TRMT61A,JUP,DNLZ,TMEM51,SYDE1,FAM98C,COQ10A,UNC93B1,RPP25L,ELMO3,CHAD,WTIP,EPHB1,GPRC5C,BHLHA15,TSR3,NUDT16L1,KDM2B,TSEN54,CCDC183,SPEG,GGA1,IRAK1,CYHR1,C19ORF25,FBXL12,ZNF219,MCRIP2,GAS2L1,PSTPIP1,FTH1,GLI1,MPST,CLEC11A,BCL2L12,GAREM2,RGS20,MGAT4B,ZNF696,PLD4,VWCE,MTA1,FAM110D,SPRN,NRM,SEMA4B,SUFU,PAQR4,GRID1,MEGF6,ZFP41,DNMT3B,TTC38,FAM69B,BET1L,SCARF2,PARD6A,SALL2,NAT9,IRF3,POLD1,CDPF1,PIAS4,ZNF524,CDR2L,GPRC5B,TIMP3,NME3,MELTF,RNF215,COLEC11,ZNF865,PPP1R26,TNK2,ZSWIM4,PLEC,QARS,VILL,BCAN,HES6,PFKL,RECQL4,CHRAC1,ACAP3,NUTM2G,ACY1,TLE1,ZIC2,MAP2K7,JMJD8,HES5,COMT,CEP131,BAHCC1,SUSD3,GJD2,FBXO9,FGD3,DYRK2,TNFRSF13C,SYNDIG1L,NAGK,EME2,B4GALNT3,PER2,NFRKB,RTL1
TF	Factor: Osx; motif: CCNCCCCCNNN	TF:M07329	5.90551e-15	14.2287	6834	1496	671	19887	SNX22,VASH1,HIP1,ARHGEF37,PLXNB3,RAPGEF3,LRP8,LIMS2,COL4A4,MLYCD,ARHGAP22,SOX13,PPFIBP2,CHD7,ATP10A,PRTG,CCDC159,COL9A2,PRR34,NDE1,FLI1,SLC5A6,SLC12A7,COL9A3,PDE9A,TRAF4,KIF13B,ALDH3B1,RHOBTB1,NKD1,PAXIP1,C2ORF68,COL4A3,TRIM62,LAMA3,ADAM33,PLEKHH1,TANC1,IFNAR2,NAA40,TMC6,DAPK2,KRI1,TIE1,ZNF77,ZNF532,CASTOR3,ZNF641,DPEP2,IKBKB,NBPF9,SLC19A1,ADAMTS17,PLEKHA7,EFS,CARD10,SEMA3B,MSANTD2,TMEM63A,ZNF599,CARNS1,ADCY4,CGN,SOX8,LPAR1,GAB3,GATA2,EDN3,USP54,EPN2,MMD2,ADAMTS7,ACSS1,EBF4,CLASRP,TBX2,NOTCH4,DENND2A,NOTCH1,ARID3B,GAB2,WDR20,SHE,COL4A5,PKD2,LEF1,VWA5B2,ASPSCR1,NEU4,ENO3,DOCK1,CDK5RAP2,WDR55,LIMA1,PLA2G5,CPNE2,PALD1,BRD9,DISC1,FKBP15,HOGA1,TP53INP2,VAV2,ZNF70,RGL2,FOXQ1,HEXIM2,SRPK3,FAM234A,SPRYD4,ANKS1A,GSDMD,FLNB,TANGO2,CERCAM,PABPC1L,ARHGEF10,MYH3,CDK6,MARVELD2,C22ORF15,ARHGEF40,TSPAN15,NOTUM,SLC27A1,RARG,DPF3,ZNF276,SYNE1,DHODH,GLTP,TGIF2,NTHL1,STAG3,ZNF862,SLC13A5,FAM193B,ZNF18,WSCD1,PRPF3,TMEM86A,KCNH8,MAP4K4,PHLPP1,PLCG1,FCHSD2,ADAMTS14,VMAC,TP53INP1,PAIP2B,CTDSP1,DACT2,RNF135,AKT2,FNBP1,FAM107B,NKX2-2,PAQR6,PLXNB1,CACNG4,PCBP4,KIF1C,GSTM2,TCF7L1,NCKAP5L,PARP14,SEPT1,TMEM235,TMEM88B,MYLK2,SLC38A3,MICALL1,DOCK6,ZCCHC24,TMEM106A,TTLL9,ANGPTL2,TCTA,MYO1E,NME4,OTUD7B,ARAP1,TAPBPL,MAVS,PLLP,LSS,FAM71F2,PRR5,GTF2IRD2B,NASP,ZNF333,DENND2C,TET2,CRIP1,HSPA12B,FAM53A,NTAN1,TSPAN4,SALL3,TTLL3,SYNE2,TBC1D2,STK33,ZNF211,PTCH1,ALPL,PACSIN3,HPSE2,ZNF792,ZEB2,ARHGAP17,MTSS1,FBXW8,PPP1R14A,MVB12B,CHST12,ATG16L2,POMT2,SPPL2B,SCARB1,MAP3K11,PLEKHG2,CLYBL,GRIN2C,LRRC75A,APOBEC3G,LDLRAP1,APPL2,TMEM134,TRIOBP,GSAP,RTKN,AIFM3,MFGE8,MYO10,BAIAP2L1,COL11A1,TRPV1,TJP1,TTC7A,PAQR8,NADSYN1,CROCC,ANO1,ARNT,SMIM7,TRIM38,CRYBG1,DIP2A,FAAP20,DEGS2,SOX12,NRBP2,SNX29,ANPEP,STK10,TTYH2,SPRY4,METTL3,RYR3,MAN2A1,ZNF3,RYR1,IKZF4,APCDD1,LRP5,CLMN,HHEX,LRP6,PHF21B,LAMA1,PIEZO1,HAGHL,GABPB2,NCAPD2,ISYNA1,ZSWIM5,ZNF7,NFATC2,PRAM1,CTNS,PACS2,DGCR8,CARHSP1,SIM2,SRRM2,USP6NL,PRKD2,SPATA6,TARBP2,CHADL,MFNG,HDAC7,PGPEP1,LIPE,MYO1F,FRMPD1,BMP7,DERL3,CLDN15,MYO9B,PLEKHH3,CEP89,SLC39A11,ENTR1,FMNL2,CFP,FBXL6,SLC2A9,TDRD3,KIF13A,ZKSCAN7,ELN,ANO8,NINL,NKAIN4,LFNG,CERS1,ARHGAP23,PLEKHH2,EGLN2,BRCA1,RASGRP2,PXDN,ZNF432,ZNF45,ZNF251,IQGAP1,NET1,PPT2-EGFL8,HDAC1,GIGYF1,ARRDC1,SH3PXD2A,GPT,LYL1,ODF2,SERHL2,GPIHBP1,TOP1MT,WWC3,TMCO3,CNP,FGFR3,LAYN,OLIG2,PPP4R1,NTN1,ZFHX2,NKX6-2,INPPL1,RNPEPL1,DNASE1L2,MAP3K1,WDFY4,VAV3,ABTB2,DCHS1,SSPO,TIAF1,PDE6B,HRC,DENND5A,KAT2B,ADGRF5,MICALL2,GANC,SENP7,CDC42SE1,PREX1,TCP11L2,SIGIRR,EML3,CCNL2,LLGL1,ELOVL1,UVSSA,NUDT22,KREMEN2,TBX6,RREB1,FOXO4,NOL12,TMEM45B,C19ORF67,MVB12A,BCL7C,PPP2R3B,WWC1,GSTZ1,SOX17,ATP6V0A2,SFXN5,LLGL2,ZNF605,RECK,KMT2C,TRIB2,ESAM,CYTH3,ZNF558,ZNF517,BMP2K,NOD1,TBC1D10A,LGALS9,PLCB3,EVA1B,FYCO1,NRROS,CERS4,B3GNT7,KLHL5,NKTR,LRRC45,TRAM2,AXIN2,CORO1B,SLC35B2,TSSK3,AUTS2,BOK,AFDN,STARD3,EPB41L4A,TAOK2,CAPN10,GIT2,FARP2,SAPCD2,FOXF1,UQCC2,PHF12,FBN3,SLC38A7,SLC22A5,LMCD1,GAL3ST1,CCDC50,ZBTB47,KATNAL2,CASKIN2,GDF11,MYO6,ACADVL,C17ORF49,ZNF133,CHST14,WSB1,FAAP100,FAM160B2,SNTA1,SRCAP,OCLN,GRIFIN,AGRN,GNG7,SHPK,CNKSR3,EHBP1L1,ETV4,GJC1,GLYCTK,C9ORF50,ZSCAN9,GPSM3,QRICH2,NSMCE4A,HMX1,EGFL8,TFAP2C,ZFYVE21,MSX1,ENHO,GFER,TTYH1,NRL,ECI1,MMP28,LYPD1,TMEM88,CD8B2,MSI1,VEGFB,USH1C,C8ORF82,SLC6A1,C2ORF72,CADM4,ABCD1,NAGLU,GIPC1,NDRG2,ESRRA,PSD2,B4GALNT4,RXRA,AKT1S1,CCDC85C,SNX8,EMID1,FZD8,TRPT1,ORAI3,NOG,BEGAIN,GNPTG,PATZ1,CA4,EFEMP2,TXNRD2,CDK2AP1,NACC2,BTBD17,TRIP6,JMJD4,RNPEP,FCGRT,RASIP1,NFATC1,INHBB,PSMB9,PLXNB2,NAT8L,HMG20B,MYH14,UBIAD1,APOE,GRTP1,TIGD5,SMIM1,PKMYT1,OAF,PLEKHO2,KCTD15,ZBTB12,GCSH,ABHD17A,MID1IP1,SLC15A3,ACSBG1,ZNF629,TRIM41,TSC22D4,ID1,KANK3,TMEM219,CNTFR,SMO,SCRIB,SOX21,DCXR,TEDC1,COX20,PARP3,TST,UNK,FBXW5,PQLC2,MYCN,ZNF423,OLFM2,GUCD1,MAZ,PPT2,ZNF469,RPUSD1,OTX1,PAXX,KIF7,DUS3L,CNNM3,SFXN4,SLC52A2,TMEM104,C2CD4C,IL17RC,PYGM,USF2,MMP25,JUP,DNLZ,FAM98C,COQ10A,UNC93B1,RPP25L,FGFR2,ELMO3,MGAT1,GPRC5C,BHLHA15,TSR3,NUDT16L1,KDM2B,GGA1,ADHFE1,IRAK1,CYHR1,KCTD5,FBXL12,ZNF219,ZNF444,MCRIP2,GAS2L1,PSTPIP1,FTH1,GLI1,MPST,CLEC11A,UCK1,GAREM2,MGAT4B,TNRC18,ZNF696,VWCE,MTA1,SPRN,PRR14,TMEM259,OSBPL5,RAMP1,GRID1,CREB3L4,ZDHHC12,ARFRP1,ZFP41,DNMT3B,TTC38,FAM69B,SALL2,NAT9,CDPF1,PIAS4,ZNF524,ZNF740,GPRC5B,SLC35A4,TIMP3,NME3,ZNF865,PPP1R26,TNK2,TOR4A,ZSWIM4,PRKD1,PLEC,QARS,VILL,BCAN,HES6,ZNF205,TBC1D10C,PFKL,CHRAC1,PI4K2B,ACAP3,ZIC2,MAP2K7,JMJD8,COMT,BAHCC1,SUSD3,FBXO9,FGD3,DYRK2,TNFRSF13C,B4GALNT3,DNMT1,ABCC10,PER2,NFRKB
TF	Factor: Osx; motif: CCNCCCCCNNN; match class: 0	TF:M07329_0	5.90551e-15	14.2287	6834	1496	671	19887	SNX22,VASH1,HIP1,ARHGEF37,PLXNB3,RAPGEF3,LRP8,LIMS2,COL4A4,MLYCD,ARHGAP22,SOX13,PPFIBP2,CHD7,ATP10A,PRTG,CCDC159,COL9A2,PRR34,NDE1,FLI1,SLC5A6,SLC12A7,COL9A3,PDE9A,TRAF4,KIF13B,ALDH3B1,RHOBTB1,NKD1,PAXIP1,C2ORF68,COL4A3,TRIM62,LAMA3,ADAM33,PLEKHH1,TANC1,IFNAR2,NAA40,TMC6,DAPK2,KRI1,TIE1,ZNF77,ZNF532,CASTOR3,ZNF641,DPEP2,IKBKB,NBPF9,SLC19A1,ADAMTS17,PLEKHA7,EFS,CARD10,SEMA3B,MSANTD2,TMEM63A,ZNF599,CARNS1,ADCY4,CGN,SOX8,LPAR1,GAB3,GATA2,EDN3,USP54,EPN2,MMD2,ADAMTS7,ACSS1,EBF4,CLASRP,TBX2,NOTCH4,DENND2A,NOTCH1,ARID3B,GAB2,WDR20,SHE,COL4A5,PKD2,LEF1,VWA5B2,ASPSCR1,NEU4,ENO3,DOCK1,CDK5RAP2,WDR55,LIMA1,PLA2G5,CPNE2,PALD1,BRD9,DISC1,FKBP15,HOGA1,TP53INP2,VAV2,ZNF70,RGL2,FOXQ1,HEXIM2,SRPK3,FAM234A,SPRYD4,ANKS1A,GSDMD,FLNB,TANGO2,CERCAM,PABPC1L,ARHGEF10,MYH3,CDK6,MARVELD2,C22ORF15,ARHGEF40,TSPAN15,NOTUM,SLC27A1,RARG,DPF3,ZNF276,SYNE1,DHODH,GLTP,TGIF2,NTHL1,STAG3,ZNF862,SLC13A5,FAM193B,ZNF18,WSCD1,PRPF3,TMEM86A,KCNH8,MAP4K4,PHLPP1,PLCG1,FCHSD2,ADAMTS14,VMAC,TP53INP1,PAIP2B,CTDSP1,DACT2,RNF135,AKT2,FNBP1,FAM107B,NKX2-2,PAQR6,PLXNB1,CACNG4,PCBP4,KIF1C,GSTM2,TCF7L1,NCKAP5L,PARP14,SEPT1,TMEM235,TMEM88B,MYLK2,SLC38A3,MICALL1,DOCK6,ZCCHC24,TMEM106A,TTLL9,ANGPTL2,TCTA,MYO1E,NME4,OTUD7B,ARAP1,TAPBPL,MAVS,PLLP,LSS,FAM71F2,PRR5,GTF2IRD2B,NASP,ZNF333,DENND2C,TET2,CRIP1,HSPA12B,FAM53A,NTAN1,TSPAN4,SALL3,TTLL3,SYNE2,TBC1D2,STK33,ZNF211,PTCH1,ALPL,PACSIN3,HPSE2,ZNF792,ZEB2,ARHGAP17,MTSS1,FBXW8,PPP1R14A,MVB12B,CHST12,ATG16L2,POMT2,SPPL2B,SCARB1,MAP3K11,PLEKHG2,CLYBL,GRIN2C,LRRC75A,APOBEC3G,LDLRAP1,APPL2,TMEM134,TRIOBP,GSAP,RTKN,AIFM3,MFGE8,MYO10,BAIAP2L1,COL11A1,TRPV1,TJP1,TTC7A,PAQR8,NADSYN1,CROCC,ANO1,ARNT,SMIM7,TRIM38,CRYBG1,DIP2A,FAAP20,DEGS2,SOX12,NRBP2,SNX29,ANPEP,STK10,TTYH2,SPRY4,METTL3,RYR3,MAN2A1,ZNF3,RYR1,IKZF4,APCDD1,LRP5,CLMN,HHEX,LRP6,PHF21B,LAMA1,PIEZO1,HAGHL,GABPB2,NCAPD2,ISYNA1,ZSWIM5,ZNF7,NFATC2,PRAM1,CTNS,PACS2,DGCR8,CARHSP1,SIM2,SRRM2,USP6NL,PRKD2,SPATA6,TARBP2,CHADL,MFNG,HDAC7,PGPEP1,LIPE,MYO1F,FRMPD1,BMP7,DERL3,CLDN15,MYO9B,PLEKHH3,CEP89,SLC39A11,ENTR1,FMNL2,CFP,FBXL6,SLC2A9,TDRD3,KIF13A,ZKSCAN7,ELN,ANO8,NINL,NKAIN4,LFNG,CERS1,ARHGAP23,PLEKHH2,EGLN2,BRCA1,RASGRP2,PXDN,ZNF432,ZNF45,ZNF251,IQGAP1,NET1,PPT2-EGFL8,HDAC1,GIGYF1,ARRDC1,SH3PXD2A,GPT,LYL1,ODF2,SERHL2,GPIHBP1,TOP1MT,WWC3,TMCO3,CNP,FGFR3,LAYN,OLIG2,PPP4R1,NTN1,ZFHX2,NKX6-2,INPPL1,RNPEPL1,DNASE1L2,MAP3K1,WDFY4,VAV3,ABTB2,DCHS1,SSPO,TIAF1,PDE6B,HRC,DENND5A,KAT2B,ADGRF5,MICALL2,GANC,SENP7,CDC42SE1,PREX1,TCP11L2,SIGIRR,EML3,CCNL2,LLGL1,ELOVL1,UVSSA,NUDT22,KREMEN2,TBX6,RREB1,FOXO4,NOL12,TMEM45B,C19ORF67,MVB12A,BCL7C,PPP2R3B,WWC1,GSTZ1,SOX17,ATP6V0A2,SFXN5,LLGL2,ZNF605,RECK,KMT2C,TRIB2,ESAM,CYTH3,ZNF558,ZNF517,BMP2K,NOD1,TBC1D10A,LGALS9,PLCB3,EVA1B,FYCO1,NRROS,CERS4,B3GNT7,KLHL5,NKTR,LRRC45,TRAM2,AXIN2,CORO1B,SLC35B2,TSSK3,AUTS2,BOK,AFDN,STARD3,EPB41L4A,TAOK2,CAPN10,GIT2,FARP2,SAPCD2,FOXF1,UQCC2,PHF12,FBN3,SLC38A7,SLC22A5,LMCD1,GAL3ST1,CCDC50,ZBTB47,KATNAL2,CASKIN2,GDF11,MYO6,ACADVL,C17ORF49,ZNF133,CHST14,WSB1,FAAP100,FAM160B2,SNTA1,SRCAP,OCLN,GRIFIN,AGRN,GNG7,SHPK,CNKSR3,EHBP1L1,ETV4,GJC1,GLYCTK,C9ORF50,ZSCAN9,GPSM3,QRICH2,NSMCE4A,HMX1,EGFL8,TFAP2C,ZFYVE21,MSX1,ENHO,GFER,TTYH1,NRL,ECI1,MMP28,LYPD1,TMEM88,CD8B2,MSI1,VEGFB,USH1C,C8ORF82,SLC6A1,C2ORF72,CADM4,ABCD1,NAGLU,GIPC1,NDRG2,ESRRA,PSD2,B4GALNT4,RXRA,AKT1S1,CCDC85C,SNX8,EMID1,FZD8,TRPT1,ORAI3,NOG,BEGAIN,GNPTG,PATZ1,CA4,EFEMP2,TXNRD2,CDK2AP1,NACC2,BTBD17,TRIP6,JMJD4,RNPEP,FCGRT,RASIP1,NFATC1,INHBB,PSMB9,PLXNB2,NAT8L,HMG20B,MYH14,UBIAD1,APOE,GRTP1,TIGD5,SMIM1,PKMYT1,OAF,PLEKHO2,KCTD15,ZBTB12,GCSH,ABHD17A,MID1IP1,SLC15A3,ACSBG1,ZNF629,TRIM41,TSC22D4,ID1,KANK3,TMEM219,CNTFR,SMO,SCRIB,SOX21,DCXR,TEDC1,COX20,PARP3,TST,UNK,FBXW5,PQLC2,MYCN,ZNF423,OLFM2,GUCD1,MAZ,PPT2,ZNF469,RPUSD1,OTX1,PAXX,KIF7,DUS3L,CNNM3,SFXN4,SLC52A2,TMEM104,C2CD4C,IL17RC,PYGM,USF2,MMP25,JUP,DNLZ,FAM98C,COQ10A,UNC93B1,RPP25L,FGFR2,ELMO3,MGAT1,GPRC5C,BHLHA15,TSR3,NUDT16L1,KDM2B,GGA1,ADHFE1,IRAK1,CYHR1,KCTD5,FBXL12,ZNF219,ZNF444,MCRIP2,GAS2L1,PSTPIP1,FTH1,GLI1,MPST,CLEC11A,UCK1,GAREM2,MGAT4B,TNRC18,ZNF696,VWCE,MTA1,SPRN,PRR14,TMEM259,OSBPL5,RAMP1,GRID1,CREB3L4,ZDHHC12,ARFRP1,ZFP41,DNMT3B,TTC38,FAM69B,SALL2,NAT9,CDPF1,PIAS4,ZNF524,ZNF740,GPRC5B,SLC35A4,TIMP3,NME3,ZNF865,PPP1R26,TNK2,TOR4A,ZSWIM4,PRKD1,PLEC,QARS,VILL,BCAN,HES6,ZNF205,TBC1D10C,PFKL,CHRAC1,PI4K2B,ACAP3,ZIC2,MAP2K7,JMJD8,COMT,BAHCC1,SUSD3,FBXO9,FGD3,DYRK2,TNFRSF13C,B4GALNT3,DNMT1,ABCC10,PER2,NFRKB
TF	Factor: TF3C-beta; motif: CCNGGAGGGCTTCCTGGAGGAG	TF:M04863	8.55311e-15	14.0679	13662	1496	1173	19887	SNX22,HIP1R,VASH1,HIP1,USHBP1,NEK3,ARHGEF37,PLXNB3,RAPGEF3,SLC6A12,LRP8,FLT4,LIMS2,COL4A4,MLYCD,PLEKHG3,ARHGAP22,SOX13,MCM7,CHD7,ATP10A,CCDC9B,RIPOR3,COL20A1,PRTG,AIF1L,COL5A3,TMC7,CCDC159,COL9A2,BCAS1,SEMA4G,SEPT4,RENBP,FLI1,SLCO2B1,SLC5A6,SLC12A7,COL9A3,XAF1,PDE9A,TRAF4,PYROXD2,TEP1,ALDH3B1,RHOBTB1,POLM,ITIH5,XRCC3,NKD1,PAXIP1,C2ORF68,INO80E,RNF213,UBA7,MYO15B,TMEM98,PTPRB,COL4A3,COL16A1,TRIM62,LAMA3,CBY1,TAF1,SH2D6,ADAM33,SLC25A35,CMYA5,PRR5L,ZNF462,PLEKHH1,TANC1,LOXL3,TPCN1,IFNAR2,LAMC3,NT5C,ANKRD18A,CCDC130,NAA40,SCUBE2,CYREN,TCHP,TMC6,DAPK2,KRI1,PPCDC,ACACB,ZNF77,ZNF532,ANKRD44,ZNF641,GPR17,DPEP2,IKBKB,FRMD4B,CRACR2B,SLC19A1,ADAMTS17,PLEKHA7,EFS,CARD10,MINDY1,RABEP2,LSR,ZFP69,ARHGEF1,FGFBP3,SEMA3B,DMPK,MSANTD2,TMEM63A,FERMT1,CARNS1,ADCY4,CGN,CUEDC1,SOX8,LPAR1,GAB3,PHLDB1,SLC38A5,MOV10,PRKCH,GAL3ST4,SFSWAP,SLC4A2,GATA2,EPN2,SHROOM4,MMD2,CEP104,RASSF2,ABHD11,PRKRIP1,ADAMTS7,ACSS1,TTLL4,NR1H3,EBF4,CAPN3,TBX2,NOTCH4,DENND2A,NOTCH1,NPIPB3,GAB2,GNRH2,DOCK10,WDR20,SHE,SLC12A4,EPSTI1,COL4A5,ACIN1,WFDC1,STX10,KANK1,PKD2,TRPM6,CKMT2,UACA,LEF1,VWA5B2,INPP5D,ASPSCR1,ENO3,BAZ2B,DOCK1,OTULIN,KIF6,CDK5RAP2,WDR55,PLA2G5,CPNE2,GOLGA1,PROCA1,CASS4,PALD1,BRD9,LDB3,COBLL1,DISC1,TNS3,TTC31,HOGA1,ZNF701,VAV2,ZNF70,RGL2,FOXQ1,HEXIM2,RUFY1,SRPK3,TRAF1,ST6GALNAC1,TJAP1,MBD6,FAM234A,SPRYD4,ANKS1A,GSDMD,FGF1,FLNB,FGD5,ZNF334,ITGB5,GDPD3,TANGO2,ADAMTSL5,PABPC1L,ARHGEF10,MYH3,ZNF75A,TMEM150A,ERBB3,CDK6,SLC35D2,MARVELD2,C22ORF15,ADGRV1,ARHGEF40,TSPAN15,NOTUM,ZFHX3,RARG,PSKH1,ZNF439,ENOSF1,DPF3,ZNF276,TAL1,SYNE1,CFLAR,FOXF2,DHODH,SCARF1,GLTP,TGIF2,RPS6KB2,NTHL1,STAG3,ZNF862,SLC13A5,FAM193B,ZNF18,WSCD1,PRPF3,TMEM86A,KCNH8,ACAD10,SNORC,MAP4K4,PHLPP1,PLCG1,FCHSD2,ADAMTS14,DOCK5,EOGT,ZNF397,VMAC,ARHGEF15,TP53INP1,PAIP2B,CTDSP1,PTH1R,STARD9,FAM184B,TNS2,BEST1,TICRR,SLC12A9,SLC5A9,DACT2,DNM2,AKT2,RBCK1,BTNL9,FNBP1,PARP12,FAM107B,NKX2-2,PAQR6,ZNF394,PLXNB1,ZNF544,CMTM5,TMEM138,KMT5C,ANKS6,ZBTB48,PCBP4,KIF1C,ZMAT1,MECOM,SETDB1,TCF7L1,NCKAP5L,VSIG10,FUT2,SEPT1,TMEM235,TMEM88B,MYLK2,SLC38A3,MDM4,MICALL1,DOCK6,CC2D1B,ITGA7,ZCCHC24,TMEM106A,TTLL9,ANGPTL2,TCTA,MYO1E,NWD1,D2HGDH,UCKL1,CDC14B,NME4,ARAP1,TAPBPL,IGDCC3,PLLP,LSS,MFSD2A,PRR5,SMIM6,GTF2IRD2B,TREH,MYO1D,ALOX12,NASP,ZNF333,DENND2C,ZNF98,PAM16,SERPINB6,CGNL1,TMCC3,TMEM204,TET2,ASB16,CRIP1,HSPA12B,CYTH1,FAM53A,TAZ,MYRF,NTAN1,C14ORF93,SLC48A1,TSPAN4,SALL3,TTLL3,SYNE2,TBC1D2,GATD1,STK33,PON3,ZNF211,POLH,PTCH1,ALPL,PACSIN3,HPSE2,ZNF354B,CCDC154,ZEB2,MYO18A,GPR108,ARHGAP17,TNFRSF14,MTSS1,PIK3CD,FBXW8,WASHC1,ZNF514,PPP1R14A,MVB12B,ZNF785,ATAD2B,CHST12,ATG16L2,KEL,PDGFRB,GIMAP7,POMT2,RGS3,CLK3,SCARB1,MAP3K11,TACC3,ZNF76,NOTCH3,PLEKHG2,PTPN7,GRIN2C,EBF1,LRRC75A,SHTN1,UAP1L1,APOBEC3G,MAN2B1,AMOTL2,LDLRAP1,GIPC3,ACOT11,APPL2,TMEM134,ZHX2,FPGS,POLR2J3,TBC1D12,TRIOBP,GSAP,MAU2,CHD1L,RTKN,AIFM3,MFGE8,RBM19,MYO10,BAIAP2L1,RHOJ,CYB5R2,UPF3A,TRPV1,PLCG2,TJP1,CHRNA10,RAD51B,TTC7A,TPCN2,TMCO4,PAQR8,NADSYN1,CROCC,SLC45A3,SYNE3,LIME1,CEP164,LAMA2,HYAL1,NFATC2IP,SLC25A15,ANO1,COL13A1,SMIM7,FAM222A,TYK2,TRIM38,CHFR,CRYBG1,PLD1,KCNIP3,DHDDS,SLC25A48,DIP2A,FAAP20,DEGS2,SOX12,C19ORF54,NRBP2,SNX29,ANPEP,STK10,TTYH2,NIPAL4,SPRY4,SCLY,CEACAM1,METTL3,RYR3,ZNF3,TMC4,RYR1,ZNF354A,APOL3,BRICD5,APCDD1,ANXA2R,LRP5,IWS1,CLMN,PHYKPL,AMT,FMNL3,HHEX,LRCH4,LRP6,OPLAH,PGM5,PALMD,ACAP1,PHF21B,LAMA1,PIEZO1,HAGHL,GABPB2,EVC2,ADAP2,NCAPD2,ISYNA1,ICK,ZSWIM5,ZNF7,DLC1,NFATC2,PRAM1,SPATC1,PEAR1,ZMYND15,CTNS,PACS2,DGCR8,CARHSP1,SIM2,SRRM2,USP6NL,MOB3B,STH,PRKD2,AIFM2,SPATA6,SLX4,TARBP2,CHADL,CRB2,MFNG,ATP13A4,HDAC7,ABHD1,PGPEP1,POLD4,NEK8,ZBED3,MYO1F,FRMPD1,BMP7,FAM167A,DERL3,POLR2F,MYO9B,GPCPD1,PLEKHH3,SLC26A6,SLC39A11,ENTR1,ERMN,GIMAP6,FMNL2,AASS,CCDC142,CFP,FBXL6,SLC2A9,TOGARAM2,TDRD3,KIF13A,ZKSCAN7,ELN,ANO8,POMZP3,NINL,NKAIN4,DAB2,SLC7A1,LFNG,CERS1,ARHGAP23,EPHX2,PLEKHH2,CEP295NL,IL10RB,SGCA,IRF2,EGLN2,HEG1,MITF,BRCA1,RASGRP2,ST8SIA6,SPOUT1,ZC3H10,PXDN,ZNF432,ZNF251,PRR22,IQGAP1,NET1,ARHGAP27,PPT2-EGFL8,GPSM2,HDAC1,IL3RA,GIGYF1,ARRDC1,SH3PXD2A,GPT,LYL1,MRPS25,ODF2,ZIC5,GPR37L1,SERHL2,ZNF814,TCF12,GPIHBP1,TOP1MT,WWC3,MTAP,TMCO3,RECQL5,EDDM13,FGFR3,SMIM5,OLIG2,PPP4R1,NTN1,ZFHX2,ADAMTS10,NKX6-2,INPPL1,METAP1D,OPALIN,RNPEPL1,DNASE1L2,MAP3K1,WDFY4,STX4,DELE1,VAV3,CFAP46,ABTB2,DCHS1,RBPMS,SSPO,TIAF1,PDE6B,FREM2,IRF9,ASIC1,DENND5A,KAT2B,TSPOAP1,ADGRF5,TGFBR2,MICALL2,GANC,METTL16,CDC42SE1,PLPP2,PREX1,TCP11L2,ZNF536,SIGIRR,EML3,CAPN2,LSMEM2,CCNL2,DLL1,HSD17B3,ELOVL1,THRSP,UVSSA,CNDP1,NUDT22,KREMEN2,TBX6,DNHD1,ZIC4,MCM5,RREB1,FOXO4,PGF,PPP3R2,FAM3A,ACP7,NOL12,TMEM45B,C19ORF67,OLIG1,BCL7C,SLCO3A1,RHBDL2,SLC25A18,ERVFRD-1,PPP2R3B,WWC1,GSTZ1,HCRTR1,ROR1,ATP6V0A2,MXRA8,CCDC93,RNF224,LLGL2,ZNF605,RECK,PNKP,KMT2C,TRIB2,ESAM,CYTH3,ZNF558,ZNF517,BMP2K,NOD1,TBC1D10A,CCDC151,KIF21B,ZNF587,FOLH1,PLCB3,EVA1B,SIPA1,FYCO1,NRROS,CERS4,PRDM16,PAN2,KLHL5,CLCN2,NKTR,TRIM56,ITM2A,LRRC45,LCAT,TRAM2,AXIN2,CORO1B,RIMKLB,TBX3,SLC35B2,CIRBP,UCP3,WNK1,ASCC2,TSSK3,ARIH2,ANGPTL8,AUTS2,ATXN7,BOK,AFDN,CSRP1,PCBD2,EPAS1,STARD3,EPB41L4A,EVC,TAOK2,LRRC75B,RAB17,DYSF,ANKRD36C,CAPN10,GIT2,SLC25A29,FARP2,FA2H,LAMB2,ANKMY1,SAPCD2,CLDN1,SLC10A1,FOXF1,UQCC2,SLC6A13,PHF12,FBN3,SERINC5,PSG3,PBLD,LMO2,ZNF235,SYNE4,ADM5,MEGF11,SLC22A5,TBC1D16,KHNYN,GAL3ST1,CTXND1,PIEZO2,FSD2,CCDC50,ZBTB47,KLKB1,CDC25B,CASKIN2,ZFYVE16,GDF11,MYO6,ACADVL,ZNF300,C17ORF49,UNC13D,HRNR,CLEC14A,ULK3,ZNF154,ZNF133,SMTN,BACH2,CHST14,WSB1,FAAP100,TAS2R40,FAM160B2,SNTA1,SRCAP,IFT27,OCLN,TMEM129,GRIFIN,AGRN,GNG7,SRBD1,SHPK,CNKSR3,EHBP1L1,DTX2,ADGRB1,ETV4,GJC1,HS1BP3,ZSCAN9,RGS5,ADARB2,SLC30A10,GPSM3,ZNF44,BIN2,QRICH2,ADGRG6,HMX1,EGFL8,TFAP2C,HPR,ZFYVE21,METRN,PNMT,MSX1,ENHO,PARP10,GFER,NRL,ACOX2,ECI1,MMP28,LYPD1,TMEM88,CCDC188,PHYHD1,CD8B2,SLC7A10,MSI1,VEGFB,PIPOX,NTN3,USH1C,C8ORF82,RNF166,FZD9,C2ORF72,CORO7,CADM4,HOMER3,ABCD1,NAGLU,GIPC1,NDRG2,ESRRA,SNX18,MATN3,PSD2,B4GALNT4,RXRA,AKT1S1,CCDC85C,ZNF707,EMID1,FZD8,TRPT1,B4GALT2,ORAI3,PPP1R16A,SLC25A33,NOG,BEGAIN,HMBS,GNPTG,PATZ1,EFEMP2,TMEM94,TXNRD2,GPC1,CDK2AP1,NACC2,CD320,BTBD17,TRIP6,JMJD4,RNPEP,BICRA,CST3,FCGRT,RASIP1,NFATC1,INHBB,PSMB9,PLXNB2,NAT8L,HMG20B,MYH14,APOE,GRTP1,TIGD5,C1ORF122,SMIM1,CENPB,NUBP2,TBC1D22A,PKMYT1,OAF,PLEKHO2,KCTD15,ZBTB12,LRP4,GCSH,TMPRSS9,C16ORF74,GLMP,CSPG5,ABHD17A,MID1IP1,SLC15A3,TRIM41,SLC39A13,TRIL,CSK,SARDH,RLBP1,TSC22D4,TMEM222,IL17D,ID1,KANK3,RFX2,TMEM219,SEPT8,LHX2,CNTFR,ARHGEF4,CASTOR1,SMO,SCRIB,SREBF1,SOX21,PYCR2,DCXR,TEDC1,PROB1,COX20,DTYMK,TCN2,TST,ASRGL1,SRL,POU3F4,HERPUD2,FAM173A,UNK,FBXW5,PQLC2,MYCN,THTPA,ZNF423,OLFM2,PEPD,IQCK,CPLANE2,MAZ,TAS1R3,KIAA1614,AKT1,PPT2,ZNF469,RPUSD1,OTX1,KIF7,AFAP1L2,CDC42EP4,SLITRK2,TTC34,DUS3L,PAMR1,PXMP2,BAX,TFDP1,TDRD10,CNNM3,SFXN4,SLC52A2,TMEM104,C2CD4C,IL17RC,CYS1,USF2,MMP25,MTMR14,TRMT61A,JUP,DNLZ,TMEM51,SLC6A9,SYDE1,NLGN3,FAM98C,COQ10A,UNC93B1,TMEM173,FGFR2,ELMO3,CHAD,WTIP,CHST7,EPHB1,PIGO,GPRC5C,MAMDC4,BHLHA15,PINLYP,TSR3,NUDT16L1,SH2B2,ZNF598,KDM2B,TSEN54,CCDC183,SPEG,GGA1,IRAK1,CYHR1,KCTD5,FBXL12,ZNF219,CRYBB1,ZNF444,MCRIP2,ACTL10,HLA-A,GAS2L1,PSTPIP1,FTH1,ADORA2B,GLI1,MPST,HAPLN3,CLEC11A,UCK1,GAREM2,NDST1,RGS20,MGAT4B,ODF3L2,TNRC18,SORCS2,ZNF696,LILRB3,ASIC4,PLD4,VWCE,MTA1,FAM110D,TCAP,SPRN,NRM,PAQR7,PRR14,HEPACAM,MCC,TMEM259,OSBPL5,NKPD1,RAMP1,PAQR4,GRID1,COMMD4,ZDHHC12,ADGRA2,ARFRP1,MEGF6,ZFP41,EDEM2,DNMT3B,RNF113B,FAM69B,BET1L,NDUFA4L2,SCARF2,PARD6A,SALL2,NAT9,POLD1,CDPF1,PIAS4,ZNF524,CDR2L,ZNF740,GPRC5B,SLC35A4,TIMP3,OR10AD1,ZNF580,MELTF,RNF215,ZNF865,PPP1R26,TNK2,GMEB2,TOR4A,PRKD1,TNK1,SCRN2,PLEC,VILL,BCAN,HES6,TBC1D10C,PFKL,RECQL4,SLC26A1,CHRAC1,PI4K2B,ACAP3,NUTM2G,ACY1,TLE1,ZIC2,MAP2K7,JMJD8,LRFN4,H1FNT,HES5,CPT1A,COMT,C18ORF32,CEP131,BAHCC1,SUSD3,PRADC1,GJD2,CYP26A1,FBXO9,FGD3,DYRK2,TNFRSF13C,PENK,SYNDIG1L,NAGK,EME2,B4GALNT3,DNMT1,PCYT1A,DDX27,PER2,ABCB6,EWSR1,RTL1
TF	Factor: TF3C-beta; motif: CCNGGAGGGCTTCCTGGAGGAG; match class: 0	TF:M04863_0	8.55311e-15	14.0679	13662	1496	1173	19887	SNX22,HIP1R,VASH1,HIP1,USHBP1,NEK3,ARHGEF37,PLXNB3,RAPGEF3,SLC6A12,LRP8,FLT4,LIMS2,COL4A4,MLYCD,PLEKHG3,ARHGAP22,SOX13,MCM7,CHD7,ATP10A,CCDC9B,RIPOR3,COL20A1,PRTG,AIF1L,COL5A3,TMC7,CCDC159,COL9A2,BCAS1,SEMA4G,SEPT4,RENBP,FLI1,SLCO2B1,SLC5A6,SLC12A7,COL9A3,XAF1,PDE9A,TRAF4,PYROXD2,TEP1,ALDH3B1,RHOBTB1,POLM,ITIH5,XRCC3,NKD1,PAXIP1,C2ORF68,INO80E,RNF213,UBA7,MYO15B,TMEM98,PTPRB,COL4A3,COL16A1,TRIM62,LAMA3,CBY1,TAF1,SH2D6,ADAM33,SLC25A35,CMYA5,PRR5L,ZNF462,PLEKHH1,TANC1,LOXL3,TPCN1,IFNAR2,LAMC3,NT5C,ANKRD18A,CCDC130,NAA40,SCUBE2,CYREN,TCHP,TMC6,DAPK2,KRI1,PPCDC,ACACB,ZNF77,ZNF532,ANKRD44,ZNF641,GPR17,DPEP2,IKBKB,FRMD4B,CRACR2B,SLC19A1,ADAMTS17,PLEKHA7,EFS,CARD10,MINDY1,RABEP2,LSR,ZFP69,ARHGEF1,FGFBP3,SEMA3B,DMPK,MSANTD2,TMEM63A,FERMT1,CARNS1,ADCY4,CGN,CUEDC1,SOX8,LPAR1,GAB3,PHLDB1,SLC38A5,MOV10,PRKCH,GAL3ST4,SFSWAP,SLC4A2,GATA2,EPN2,SHROOM4,MMD2,CEP104,RASSF2,ABHD11,PRKRIP1,ADAMTS7,ACSS1,TTLL4,NR1H3,EBF4,CAPN3,TBX2,NOTCH4,DENND2A,NOTCH1,NPIPB3,GAB2,GNRH2,DOCK10,WDR20,SHE,SLC12A4,EPSTI1,COL4A5,ACIN1,WFDC1,STX10,KANK1,PKD2,TRPM6,CKMT2,UACA,LEF1,VWA5B2,INPP5D,ASPSCR1,ENO3,BAZ2B,DOCK1,OTULIN,KIF6,CDK5RAP2,WDR55,PLA2G5,CPNE2,GOLGA1,PROCA1,CASS4,PALD1,BRD9,LDB3,COBLL1,DISC1,TNS3,TTC31,HOGA1,ZNF701,VAV2,ZNF70,RGL2,FOXQ1,HEXIM2,RUFY1,SRPK3,TRAF1,ST6GALNAC1,TJAP1,MBD6,FAM234A,SPRYD4,ANKS1A,GSDMD,FGF1,FLNB,FGD5,ZNF334,ITGB5,GDPD3,TANGO2,ADAMTSL5,PABPC1L,ARHGEF10,MYH3,ZNF75A,TMEM150A,ERBB3,CDK6,SLC35D2,MARVELD2,C22ORF15,ADGRV1,ARHGEF40,TSPAN15,NOTUM,ZFHX3,RARG,PSKH1,ZNF439,ENOSF1,DPF3,ZNF276,TAL1,SYNE1,CFLAR,FOXF2,DHODH,SCARF1,GLTP,TGIF2,RPS6KB2,NTHL1,STAG3,ZNF862,SLC13A5,FAM193B,ZNF18,WSCD1,PRPF3,TMEM86A,KCNH8,ACAD10,SNORC,MAP4K4,PHLPP1,PLCG1,FCHSD2,ADAMTS14,DOCK5,EOGT,ZNF397,VMAC,ARHGEF15,TP53INP1,PAIP2B,CTDSP1,PTH1R,STARD9,FAM184B,TNS2,BEST1,TICRR,SLC12A9,SLC5A9,DACT2,DNM2,AKT2,RBCK1,BTNL9,FNBP1,PARP12,FAM107B,NKX2-2,PAQR6,ZNF394,PLXNB1,ZNF544,CMTM5,TMEM138,KMT5C,ANKS6,ZBTB48,PCBP4,KIF1C,ZMAT1,MECOM,SETDB1,TCF7L1,NCKAP5L,VSIG10,FUT2,SEPT1,TMEM235,TMEM88B,MYLK2,SLC38A3,MDM4,MICALL1,DOCK6,CC2D1B,ITGA7,ZCCHC24,TMEM106A,TTLL9,ANGPTL2,TCTA,MYO1E,NWD1,D2HGDH,UCKL1,CDC14B,NME4,ARAP1,TAPBPL,IGDCC3,PLLP,LSS,MFSD2A,PRR5,SMIM6,GTF2IRD2B,TREH,MYO1D,ALOX12,NASP,ZNF333,DENND2C,ZNF98,PAM16,SERPINB6,CGNL1,TMCC3,TMEM204,TET2,ASB16,CRIP1,HSPA12B,CYTH1,FAM53A,TAZ,MYRF,NTAN1,C14ORF93,SLC48A1,TSPAN4,SALL3,TTLL3,SYNE2,TBC1D2,GATD1,STK33,PON3,ZNF211,POLH,PTCH1,ALPL,PACSIN3,HPSE2,ZNF354B,CCDC154,ZEB2,MYO18A,GPR108,ARHGAP17,TNFRSF14,MTSS1,PIK3CD,FBXW8,WASHC1,ZNF514,PPP1R14A,MVB12B,ZNF785,ATAD2B,CHST12,ATG16L2,KEL,PDGFRB,GIMAP7,POMT2,RGS3,CLK3,SCARB1,MAP3K11,TACC3,ZNF76,NOTCH3,PLEKHG2,PTPN7,GRIN2C,EBF1,LRRC75A,SHTN1,UAP1L1,APOBEC3G,MAN2B1,AMOTL2,LDLRAP1,GIPC3,ACOT11,APPL2,TMEM134,ZHX2,FPGS,POLR2J3,TBC1D12,TRIOBP,GSAP,MAU2,CHD1L,RTKN,AIFM3,MFGE8,RBM19,MYO10,BAIAP2L1,RHOJ,CYB5R2,UPF3A,TRPV1,PLCG2,TJP1,CHRNA10,RAD51B,TTC7A,TPCN2,TMCO4,PAQR8,NADSYN1,CROCC,SLC45A3,SYNE3,LIME1,CEP164,LAMA2,HYAL1,NFATC2IP,SLC25A15,ANO1,COL13A1,SMIM7,FAM222A,TYK2,TRIM38,CHFR,CRYBG1,PLD1,KCNIP3,DHDDS,SLC25A48,DIP2A,FAAP20,DEGS2,SOX12,C19ORF54,NRBP2,SNX29,ANPEP,STK10,TTYH2,NIPAL4,SPRY4,SCLY,CEACAM1,METTL3,RYR3,ZNF3,TMC4,RYR1,ZNF354A,APOL3,BRICD5,APCDD1,ANXA2R,LRP5,IWS1,CLMN,PHYKPL,AMT,FMNL3,HHEX,LRCH4,LRP6,OPLAH,PGM5,PALMD,ACAP1,PHF21B,LAMA1,PIEZO1,HAGHL,GABPB2,EVC2,ADAP2,NCAPD2,ISYNA1,ICK,ZSWIM5,ZNF7,DLC1,NFATC2,PRAM1,SPATC1,PEAR1,ZMYND15,CTNS,PACS2,DGCR8,CARHSP1,SIM2,SRRM2,USP6NL,MOB3B,STH,PRKD2,AIFM2,SPATA6,SLX4,TARBP2,CHADL,CRB2,MFNG,ATP13A4,HDAC7,ABHD1,PGPEP1,POLD4,NEK8,ZBED3,MYO1F,FRMPD1,BMP7,FAM167A,DERL3,POLR2F,MYO9B,GPCPD1,PLEKHH3,SLC26A6,SLC39A11,ENTR1,ERMN,GIMAP6,FMNL2,AASS,CCDC142,CFP,FBXL6,SLC2A9,TOGARAM2,TDRD3,KIF13A,ZKSCAN7,ELN,ANO8,POMZP3,NINL,NKAIN4,DAB2,SLC7A1,LFNG,CERS1,ARHGAP23,EPHX2,PLEKHH2,CEP295NL,IL10RB,SGCA,IRF2,EGLN2,HEG1,MITF,BRCA1,RASGRP2,ST8SIA6,SPOUT1,ZC3H10,PXDN,ZNF432,ZNF251,PRR22,IQGAP1,NET1,ARHGAP27,PPT2-EGFL8,GPSM2,HDAC1,IL3RA,GIGYF1,ARRDC1,SH3PXD2A,GPT,LYL1,MRPS25,ODF2,ZIC5,GPR37L1,SERHL2,ZNF814,TCF12,GPIHBP1,TOP1MT,WWC3,MTAP,TMCO3,RECQL5,EDDM13,FGFR3,SMIM5,OLIG2,PPP4R1,NTN1,ZFHX2,ADAMTS10,NKX6-2,INPPL1,METAP1D,OPALIN,RNPEPL1,DNASE1L2,MAP3K1,WDFY4,STX4,DELE1,VAV3,CFAP46,ABTB2,DCHS1,RBPMS,SSPO,TIAF1,PDE6B,FREM2,IRF9,ASIC1,DENND5A,KAT2B,TSPOAP1,ADGRF5,TGFBR2,MICALL2,GANC,METTL16,CDC42SE1,PLPP2,PREX1,TCP11L2,ZNF536,SIGIRR,EML3,CAPN2,LSMEM2,CCNL2,DLL1,HSD17B3,ELOVL1,THRSP,UVSSA,CNDP1,NUDT22,KREMEN2,TBX6,DNHD1,ZIC4,MCM5,RREB1,FOXO4,PGF,PPP3R2,FAM3A,ACP7,NOL12,TMEM45B,C19ORF67,OLIG1,BCL7C,SLCO3A1,RHBDL2,SLC25A18,ERVFRD-1,PPP2R3B,WWC1,GSTZ1,HCRTR1,ROR1,ATP6V0A2,MXRA8,CCDC93,RNF224,LLGL2,ZNF605,RECK,PNKP,KMT2C,TRIB2,ESAM,CYTH3,ZNF558,ZNF517,BMP2K,NOD1,TBC1D10A,CCDC151,KIF21B,ZNF587,FOLH1,PLCB3,EVA1B,SIPA1,FYCO1,NRROS,CERS4,PRDM16,PAN2,KLHL5,CLCN2,NKTR,TRIM56,ITM2A,LRRC45,LCAT,TRAM2,AXIN2,CORO1B,RIMKLB,TBX3,SLC35B2,CIRBP,UCP3,WNK1,ASCC2,TSSK3,ARIH2,ANGPTL8,AUTS2,ATXN7,BOK,AFDN,CSRP1,PCBD2,EPAS1,STARD3,EPB41L4A,EVC,TAOK2,LRRC75B,RAB17,DYSF,ANKRD36C,CAPN10,GIT2,SLC25A29,FARP2,FA2H,LAMB2,ANKMY1,SAPCD2,CLDN1,SLC10A1,FOXF1,UQCC2,SLC6A13,PHF12,FBN3,SERINC5,PSG3,PBLD,LMO2,ZNF235,SYNE4,ADM5,MEGF11,SLC22A5,TBC1D16,KHNYN,GAL3ST1,CTXND1,PIEZO2,FSD2,CCDC50,ZBTB47,KLKB1,CDC25B,CASKIN2,ZFYVE16,GDF11,MYO6,ACADVL,ZNF300,C17ORF49,UNC13D,HRNR,CLEC14A,ULK3,ZNF154,ZNF133,SMTN,BACH2,CHST14,WSB1,FAAP100,TAS2R40,FAM160B2,SNTA1,SRCAP,IFT27,OCLN,TMEM129,GRIFIN,AGRN,GNG7,SRBD1,SHPK,CNKSR3,EHBP1L1,DTX2,ADGRB1,ETV4,GJC1,HS1BP3,ZSCAN9,RGS5,ADARB2,SLC30A10,GPSM3,ZNF44,BIN2,QRICH2,ADGRG6,HMX1,EGFL8,TFAP2C,HPR,ZFYVE21,METRN,PNMT,MSX1,ENHO,PARP10,GFER,NRL,ACOX2,ECI1,MMP28,LYPD1,TMEM88,CCDC188,PHYHD1,CD8B2,SLC7A10,MSI1,VEGFB,PIPOX,NTN3,USH1C,C8ORF82,RNF166,FZD9,C2ORF72,CORO7,CADM4,HOMER3,ABCD1,NAGLU,GIPC1,NDRG2,ESRRA,SNX18,MATN3,PSD2,B4GALNT4,RXRA,AKT1S1,CCDC85C,ZNF707,EMID1,FZD8,TRPT1,B4GALT2,ORAI3,PPP1R16A,SLC25A33,NOG,BEGAIN,HMBS,GNPTG,PATZ1,EFEMP2,TMEM94,TXNRD2,GPC1,CDK2AP1,NACC2,CD320,BTBD17,TRIP6,JMJD4,RNPEP,BICRA,CST3,FCGRT,RASIP1,NFATC1,INHBB,PSMB9,PLXNB2,NAT8L,HMG20B,MYH14,APOE,GRTP1,TIGD5,C1ORF122,SMIM1,CENPB,NUBP2,TBC1D22A,PKMYT1,OAF,PLEKHO2,KCTD15,ZBTB12,LRP4,GCSH,TMPRSS9,C16ORF74,GLMP,CSPG5,ABHD17A,MID1IP1,SLC15A3,TRIM41,SLC39A13,TRIL,CSK,SARDH,RLBP1,TSC22D4,TMEM222,IL17D,ID1,KANK3,RFX2,TMEM219,SEPT8,LHX2,CNTFR,ARHGEF4,CASTOR1,SMO,SCRIB,SREBF1,SOX21,PYCR2,DCXR,TEDC1,PROB1,COX20,DTYMK,TCN2,TST,ASRGL1,SRL,POU3F4,HERPUD2,FAM173A,UNK,FBXW5,PQLC2,MYCN,THTPA,ZNF423,OLFM2,PEPD,IQCK,CPLANE2,MAZ,TAS1R3,KIAA1614,AKT1,PPT2,ZNF469,RPUSD1,OTX1,KIF7,AFAP1L2,CDC42EP4,SLITRK2,TTC34,DUS3L,PAMR1,PXMP2,BAX,TFDP1,TDRD10,CNNM3,SFXN4,SLC52A2,TMEM104,C2CD4C,IL17RC,CYS1,USF2,MMP25,MTMR14,TRMT61A,JUP,DNLZ,TMEM51,SLC6A9,SYDE1,NLGN3,FAM98C,COQ10A,UNC93B1,TMEM173,FGFR2,ELMO3,CHAD,WTIP,CHST7,EPHB1,PIGO,GPRC5C,MAMDC4,BHLHA15,PINLYP,TSR3,NUDT16L1,SH2B2,ZNF598,KDM2B,TSEN54,CCDC183,SPEG,GGA1,IRAK1,CYHR1,KCTD5,FBXL12,ZNF219,CRYBB1,ZNF444,MCRIP2,ACTL10,HLA-A,GAS2L1,PSTPIP1,FTH1,ADORA2B,GLI1,MPST,HAPLN3,CLEC11A,UCK1,GAREM2,NDST1,RGS20,MGAT4B,ODF3L2,TNRC18,SORCS2,ZNF696,LILRB3,ASIC4,PLD4,VWCE,MTA1,FAM110D,TCAP,SPRN,NRM,PAQR7,PRR14,HEPACAM,MCC,TMEM259,OSBPL5,NKPD1,RAMP1,PAQR4,GRID1,COMMD4,ZDHHC12,ADGRA2,ARFRP1,MEGF6,ZFP41,EDEM2,DNMT3B,RNF113B,FAM69B,BET1L,NDUFA4L2,SCARF2,PARD6A,SALL2,NAT9,POLD1,CDPF1,PIAS4,ZNF524,CDR2L,ZNF740,GPRC5B,SLC35A4,TIMP3,OR10AD1,ZNF580,MELTF,RNF215,ZNF865,PPP1R26,TNK2,GMEB2,TOR4A,PRKD1,TNK1,SCRN2,PLEC,VILL,BCAN,HES6,TBC1D10C,PFKL,RECQL4,SLC26A1,CHRAC1,PI4K2B,ACAP3,NUTM2G,ACY1,TLE1,ZIC2,MAP2K7,JMJD8,LRFN4,H1FNT,HES5,CPT1A,COMT,C18ORF32,CEP131,BAHCC1,SUSD3,PRADC1,GJD2,CYP26A1,FBXO9,FGD3,DYRK2,TNFRSF13C,PENK,SYNDIG1L,NAGK,EME2,B4GALNT3,DNMT1,PCYT1A,DDX27,PER2,ABCB6,EWSR1,RTL1
TF	Factor: SP1; motif: NCCCCKCCCCC	TF:M07226	1.0223e-14	13.9904	8268	1496	782	19887	SNX22,HIP1R,HIP1,RAPGEF3,LRP8,FLT4,ARHGAP22,PLXDC1,CHD7,CCDC9B,COL20A1,PRTG,COL5A3,CCDC159,COL9A2,NDE1,SEMA4G,RENBP,FLI1,SLC5A6,SLC12A7,COL9A3,XAF1,PDE9A,TRAF4,PYROXD2,KIF13B,ALDH3B1,RHOBTB1,NKD1,PAXIP1,TMEM98,PTPRB,SLCO1A2,COL16A1,TRIM62,LAMA3,TAF1,CMYA5,ZNF462,PLEKHH1,LOXL3,FAXDC2,TPCN1,IFNAR2,NT5C,NAA40,TMC6,KRI1,TIE1,ZNF77,ZNF532,CASTOR3,ZNF641,GPR17,IKBKB,CRACR2B,PLEKHA7,EFS,RABEP2,ZNF69,SLC8B1,ARHGEF1,SEMA3B,DMPK,MSANTD2,CARNS1,CGN,CUEDC1,SOX8,LPAR1,DDX39B,PHLDB1,ST18,MOV10,GAL3ST4,MACF1,XPC,SLC4A2,GATA2,EDN3,USP54,EPN2,SHROOM4,MMD2,ABHD11,ADAMTS7,ACSS1,EBF4,CLASRP,TBX2,NOTCH1,NPIPB3,ARID3B,GAB2,GNRH2,SHE,COL4A5,ACIN1,STX10,PKD2,CKMT2,UACA,LEF1,INPP5D,ASPSCR1,NEU4,ENO3,KIF6,CDK5RAP2,WDR55,LIMA1,CPNE2,GOLGA1,PROCA1,PALD1,DISC1,TNS3,VAV2,ZNF70,RGL2,FOXQ1,RUFY1,TRAF1,TJAP1,MBD6,FAM234A,ANKS1A,GSDMD,FLNB,ITGB5,TANGO2,ADAMTSL5,ZNF577,PABPC1L,ARHGEF10,MYH3,TMEM150A,ERBB3,MARVELD2,TSPAN15,NOTUM,SLC27A1,RARG,ZNF276,TAL1,SYNE1,FOXF2,DHODH,GLTP,TGIF2,RPS6KB2,STAG3,ZNF862,SLC13A5,ZNF18,GBP4,SHROOM1,WSCD1,TMEM86A,NFATC4,PLCG1,FCHSD2,ADAMTS14,ZNF397,VMAC,TP53INP1,PAIP2B,CTDSP1,TNS2,SLC12A9,AKT2,RBCK1,FNBP1,NKX2-2,FANCC,PAQR6,PLXNB1,ZNF544,CACNG4,PCBP4,KIF1C,ZMAT1,GSTM2,MECOM,SETDB1,TMEM79,NCKAP5L,PARP14,VSIG10,TMEM235,RGL3,ECHDC2,MYLK2,SLC38A3,MDM4,MICALL1,DOCK6,CC2D1B,ITGA7,ZCCHC24,PAPLN,TTLL9,TCTA,MYO1E,D2HGDH,OTUD7B,ARAP1,TAPBPL,IGDCC3,MAVS,PLLP,LSS,FAM71F2,PRR5,GTF2IRD2B,NASP,ZNF333,DENND2C,PAM16,CGNL1,TMCC3,CRIP1,HSPA12B,FAM53A,NTAN1,C14ORF93,LRRC29,TSPAN4,SALL3,TTLL3,SYNE2,TBC1D2,GATD1,ZNF211,PTCH1,ALPL,PACSIN3,ZNF792,CCDC154,ZEB2,GPR108,MTSS1,FBXW8,ARHGAP31,ZNF514,PPP1R14A,MVB12B,ZNF785,ATAD2B,CHST12,ATG16L2,POMT2,SCARB1,MAP3K11,TACC3,ZNF76,NOTCH3,PLEKHG2,CLYBL,GRIN2C,EBF1,LRRC75A,SHTN1,UAP1L1,MAN2B1,LDLRAP1,GIPC3,CASP2,TMEM134,FPGS,CYYR1,GSAP,CHD1L,RTKN,AIFM3,MFGE8,MYO10,BAIAP2L1,COL11A1,UPF3A,PLCG2,TJP1,TTC7A,TPCN2,NADSYN1,CROCC,SLC45A3,HYAL1,NFATC2IP,ARNT,SMIM7,FAM222A,TYK2,CHFR,CRYBG1,DIP2A,FAAP20,DEGS2,SOX12,NRBP2,SNX29,ANPEP,STK10,TTYH2,NIPAL4,SPRY4,SCLY,MAN2A1,RYR1,IKZF4,ZNF354A,APCDD1,CLMN,PHYKPL,RRP8,FMNL3,HHEX,LRCH4,LRP6,ACAP1,PHF21B,LAMA1,PIEZO1,HAGHL,ADAP2,NCAPD2,ISYNA1,ZSWIM5,ZNF7,NFATC2,PRAM1,PEAR1,ZMYND15,CTNS,PACS2,SIM2,SRRM2,ZNF135,PRKD2,SPATA6,SLX4,MFNG,HDAC7,PGPEP1,POLD4,NEK8,LIPE,ZBED3,MYO1F,BMP7,DERL3,FBXO24,CLDN15,MYO9B,GPCPD1,PLEKHH3,SLC26A6,SLC39A11,ENTR1,FMNL2,PAAF1,CFP,HGH1,KIF13A,ELN,NINL,NKAIN4,DAB2,SLC7A1,LFNG,ARHGAP23,EPHX2,PLEKHH2,EGLN2,BRCA1,RASGRP2,ST8SIA6,PXDN,ZNF45,ROBO4,ZNF251,IQGAP1,NET1,ARHGAP27,CATSPERG,GPSM2,HDAC1,GIGYF1,ARRDC1,SH3PXD2A,GPT,LYL1,ODF2,ZIC5,SERHL2,TCF12,TOP1MT,FGFR3,OLIG2,PPP4R1,NTN1,ZFHX2,ADAMTS10,NKX6-2,INPPL1,RNPEPL1,DNASE1L2,MAP3K1,STX4,SYCE2,VAV3,DCHS1,ASIC1,KAT2B,ADGRF5,ZNF385A,MICALL2,GANC,TRMT10B,SENP7,PLPP2,PREX1,TCP11L2,SIGIRR,EML3,CCNL2,LLGL1,DLL1,ELOVL1,UVSSA,RASSF4,KREMEN2,TBX6,ZIC4,RREB1,FOXO4,PGF,FAM3A,TMEM45B,BCL7C,TSACC,PPP2R3B,WWC1,GSTZ1,HCRTR1,SOX17,ROR1,VPS26C,MXRA8,CCDC93,RNF224,LLGL2,RECK,PNKP,KMT2C,TRIB2,ESAM,ZNF558,BMP2K,TBC1D10A,KIF21B,CCNJL,ZNF660,PLCB3,EVA1B,FYCO1,NRROS,CERS4,PRDM16,KLHL5,TRIM56,ITM2A,TTC12,LRRC45,TRAM2,AXIN2,CORO1B,TBX3,SLC35B2,CIRBP,WNK1,ASCC2,TSSK3,AUTS2,BOK,AFDN,CSRP1,EPAS1,STARD3,TAOK2,DYSF,CAPN10,SLC25A29,GSTK1,FARP2,INAVA,ANKMY1,SAPCD2,SLC10A1,UQCC2,PHF12,FBN3,SERINC5,LMO2,SLC38A7,ADM5,SLC22A5,GAL3ST1,CCDC50,KATNAL2,CASKIN2,ZFYVE16,GDF11,MYO6,C17ORF49,HFE,UNC13D,ULK3,ZNF133,SMTN,BACH2,CHST14,FAAP100,FAM160B2,SNTA1,SRCAP,TMEM129,GRIFIN,AGRN,GNG7,SHPK,EHBP1L1,RBM6,ETV4,GJC1,ZSCAN9,GPSM3,ATP2C2,QRICH2,HMX1,TFAP2C,ZFYVE21,METRN,PRRG2,PNMT,PARP10,GFER,TTYH1,NRL,ACOX2,POLR3H,NCAN,TMEM88,PHYHD1,SLC7A10,MSI1,VEGFB,NTN3,USH1C,C8ORF82,FZD9,CORO7,CADM4,HOMER3,ABCD1,NAGLU,GIPC1,NDRG2,ESRRA,SNX18,MATN3,PSD2,B4GALNT4,RXRA,AKT1S1,CCDC85C,ZNF707,SNX8,EMID1,B4GALT2,PPP1R16A,SLC25A33,SCAMP4,NOG,BEGAIN,RHBDD3,CA4,EFEMP2,GPC1,CDK2AP1,NACC2,CD320,BTBD17,JMJD4,RNPEP,CST3,FCGRT,RASIP1,NFATC1,INHBB,PSMB9,PLXNB2,NAT8L,HMG20B,MYH14,UBIAD1,APOE,GRTP1,TIGD5,C1ORF122,SMIM1,NUBP2,OAF,PLEKHO2,ZBTB12,LRP4,GCSH,TMPRSS9,C16ORF74,ABHD17A,TCF3,RAB34,ACSBG1,ZNF629,TRIM41,HHIPL1,TRIL,SARDH,RLBP1,LDHD,TSC22D4,TMEM222,RFX2,TMEM219,CNTFR,ARHGEF4,CASTOR1,SCRIB,SREBF1,PYCR2,DCXR,COX20,RGCC,TST,SRL,HERPUD2,FAM173A,PQLC2,MYCN,THTPA,ZNF423,OLFM2,PEPD,GUCD1,MAFK,MAZ,RPUSD1,OTX1,PAXX,KIF7,AFAP1L2,PXMP2,TFDP1,TDRD10,SFXN4,TMEM104,C2CD4C,CYS1,USF2,MTMR14,TRMT61A,JUP,DNLZ,TMEM51,NLGN3,FAM98C,COQ10A,UNC93B1,RPP25L,ELMO3,CHAD,WTIP,GPRC5C,BHLHA15,NUDT16L1,KDM2B,TSEN54,SPEG,GGA1,C19ORF25,KCTD5,FBXL12,ZNF219,ZNF444,MCRIP2,FTH1,GLI1,MPST,CLEC11A,BCL2L12,GAREM2,RGS20,MGAT4B,TNRC18,PLD4,VWCE,MTA1,FAM110D,TCAP,SPRN,NRM,PAQR7,SEMA4B,PRR14,SUFU,GRID1,COMMD4,CREB3L4,ARFRP1,MEGF6,ZFP41,DNMT3B,TTC38,FAM69B,BET1L,NDUFA4L2,SCARF2,PARD6A,SALL2,NAT9,IRF3,POLD1,CDPF1,PIAS4,ZNF524,CDR2L,ZNF740,GPRC5B,TIMP3,NME3,ZNF580,MELTF,RNF215,ZNF865,PPP1R26,TOR4A,ZSWIM4,PRKD1,PLEC,QARS,BCAN,HES6,ZNF205,PFKL,RECQL4,CHRAC1,PI4K2B,ACAP3,NUTM2G,ACY1,ZIC2,MAP2K7,JMJD8,HES5,CEP131,BAHCC1,SUSD3,PRADC1,GJD2,FBXO9,FGD3,DYRK2,TNFRSF13C,SYNDIG1L,NAGK,EME2,B4GALNT3,PER2,NFRKB,EWSR1,RTL1
TF	Factor: SP1; motif: NCCCCKCCCCC; match class: 0	TF:M07226_0	1.0223e-14	13.9904	8268	1496	782	19887	SNX22,HIP1R,HIP1,RAPGEF3,LRP8,FLT4,ARHGAP22,PLXDC1,CHD7,CCDC9B,COL20A1,PRTG,COL5A3,CCDC159,COL9A2,NDE1,SEMA4G,RENBP,FLI1,SLC5A6,SLC12A7,COL9A3,XAF1,PDE9A,TRAF4,PYROXD2,KIF13B,ALDH3B1,RHOBTB1,NKD1,PAXIP1,TMEM98,PTPRB,SLCO1A2,COL16A1,TRIM62,LAMA3,TAF1,CMYA5,ZNF462,PLEKHH1,LOXL3,FAXDC2,TPCN1,IFNAR2,NT5C,NAA40,TMC6,KRI1,TIE1,ZNF77,ZNF532,CASTOR3,ZNF641,GPR17,IKBKB,CRACR2B,PLEKHA7,EFS,RABEP2,ZNF69,SLC8B1,ARHGEF1,SEMA3B,DMPK,MSANTD2,CARNS1,CGN,CUEDC1,SOX8,LPAR1,DDX39B,PHLDB1,ST18,MOV10,GAL3ST4,MACF1,XPC,SLC4A2,GATA2,EDN3,USP54,EPN2,SHROOM4,MMD2,ABHD11,ADAMTS7,ACSS1,EBF4,CLASRP,TBX2,NOTCH1,NPIPB3,ARID3B,GAB2,GNRH2,SHE,COL4A5,ACIN1,STX10,PKD2,CKMT2,UACA,LEF1,INPP5D,ASPSCR1,NEU4,ENO3,KIF6,CDK5RAP2,WDR55,LIMA1,CPNE2,GOLGA1,PROCA1,PALD1,DISC1,TNS3,VAV2,ZNF70,RGL2,FOXQ1,RUFY1,TRAF1,TJAP1,MBD6,FAM234A,ANKS1A,GSDMD,FLNB,ITGB5,TANGO2,ADAMTSL5,ZNF577,PABPC1L,ARHGEF10,MYH3,TMEM150A,ERBB3,MARVELD2,TSPAN15,NOTUM,SLC27A1,RARG,ZNF276,TAL1,SYNE1,FOXF2,DHODH,GLTP,TGIF2,RPS6KB2,STAG3,ZNF862,SLC13A5,ZNF18,GBP4,SHROOM1,WSCD1,TMEM86A,NFATC4,PLCG1,FCHSD2,ADAMTS14,ZNF397,VMAC,TP53INP1,PAIP2B,CTDSP1,TNS2,SLC12A9,AKT2,RBCK1,FNBP1,NKX2-2,FANCC,PAQR6,PLXNB1,ZNF544,CACNG4,PCBP4,KIF1C,ZMAT1,GSTM2,MECOM,SETDB1,TMEM79,NCKAP5L,PARP14,VSIG10,TMEM235,RGL3,ECHDC2,MYLK2,SLC38A3,MDM4,MICALL1,DOCK6,CC2D1B,ITGA7,ZCCHC24,PAPLN,TTLL9,TCTA,MYO1E,D2HGDH,OTUD7B,ARAP1,TAPBPL,IGDCC3,MAVS,PLLP,LSS,FAM71F2,PRR5,GTF2IRD2B,NASP,ZNF333,DENND2C,PAM16,CGNL1,TMCC3,CRIP1,HSPA12B,FAM53A,NTAN1,C14ORF93,LRRC29,TSPAN4,SALL3,TTLL3,SYNE2,TBC1D2,GATD1,ZNF211,PTCH1,ALPL,PACSIN3,ZNF792,CCDC154,ZEB2,GPR108,MTSS1,FBXW8,ARHGAP31,ZNF514,PPP1R14A,MVB12B,ZNF785,ATAD2B,CHST12,ATG16L2,POMT2,SCARB1,MAP3K11,TACC3,ZNF76,NOTCH3,PLEKHG2,CLYBL,GRIN2C,EBF1,LRRC75A,SHTN1,UAP1L1,MAN2B1,LDLRAP1,GIPC3,CASP2,TMEM134,FPGS,CYYR1,GSAP,CHD1L,RTKN,AIFM3,MFGE8,MYO10,BAIAP2L1,COL11A1,UPF3A,PLCG2,TJP1,TTC7A,TPCN2,NADSYN1,CROCC,SLC45A3,HYAL1,NFATC2IP,ARNT,SMIM7,FAM222A,TYK2,CHFR,CRYBG1,DIP2A,FAAP20,DEGS2,SOX12,NRBP2,SNX29,ANPEP,STK10,TTYH2,NIPAL4,SPRY4,SCLY,MAN2A1,RYR1,IKZF4,ZNF354A,APCDD1,CLMN,PHYKPL,RRP8,FMNL3,HHEX,LRCH4,LRP6,ACAP1,PHF21B,LAMA1,PIEZO1,HAGHL,ADAP2,NCAPD2,ISYNA1,ZSWIM5,ZNF7,NFATC2,PRAM1,PEAR1,ZMYND15,CTNS,PACS2,SIM2,SRRM2,ZNF135,PRKD2,SPATA6,SLX4,MFNG,HDAC7,PGPEP1,POLD4,NEK8,LIPE,ZBED3,MYO1F,BMP7,DERL3,FBXO24,CLDN15,MYO9B,GPCPD1,PLEKHH3,SLC26A6,SLC39A11,ENTR1,FMNL2,PAAF1,CFP,HGH1,KIF13A,ELN,NINL,NKAIN4,DAB2,SLC7A1,LFNG,ARHGAP23,EPHX2,PLEKHH2,EGLN2,BRCA1,RASGRP2,ST8SIA6,PXDN,ZNF45,ROBO4,ZNF251,IQGAP1,NET1,ARHGAP27,CATSPERG,GPSM2,HDAC1,GIGYF1,ARRDC1,SH3PXD2A,GPT,LYL1,ODF2,ZIC5,SERHL2,TCF12,TOP1MT,FGFR3,OLIG2,PPP4R1,NTN1,ZFHX2,ADAMTS10,NKX6-2,INPPL1,RNPEPL1,DNASE1L2,MAP3K1,STX4,SYCE2,VAV3,DCHS1,ASIC1,KAT2B,ADGRF5,ZNF385A,MICALL2,GANC,TRMT10B,SENP7,PLPP2,PREX1,TCP11L2,SIGIRR,EML3,CCNL2,LLGL1,DLL1,ELOVL1,UVSSA,RASSF4,KREMEN2,TBX6,ZIC4,RREB1,FOXO4,PGF,FAM3A,TMEM45B,BCL7C,TSACC,PPP2R3B,WWC1,GSTZ1,HCRTR1,SOX17,ROR1,VPS26C,MXRA8,CCDC93,RNF224,LLGL2,RECK,PNKP,KMT2C,TRIB2,ESAM,ZNF558,BMP2K,TBC1D10A,KIF21B,CCNJL,ZNF660,PLCB3,EVA1B,FYCO1,NRROS,CERS4,PRDM16,KLHL5,TRIM56,ITM2A,TTC12,LRRC45,TRAM2,AXIN2,CORO1B,TBX3,SLC35B2,CIRBP,WNK1,ASCC2,TSSK3,AUTS2,BOK,AFDN,CSRP1,EPAS1,STARD3,TAOK2,DYSF,CAPN10,SLC25A29,GSTK1,FARP2,INAVA,ANKMY1,SAPCD2,SLC10A1,UQCC2,PHF12,FBN3,SERINC5,LMO2,SLC38A7,ADM5,SLC22A5,GAL3ST1,CCDC50,KATNAL2,CASKIN2,ZFYVE16,GDF11,MYO6,C17ORF49,HFE,UNC13D,ULK3,ZNF133,SMTN,BACH2,CHST14,FAAP100,FAM160B2,SNTA1,SRCAP,TMEM129,GRIFIN,AGRN,GNG7,SHPK,EHBP1L1,RBM6,ETV4,GJC1,ZSCAN9,GPSM3,ATP2C2,QRICH2,HMX1,TFAP2C,ZFYVE21,METRN,PRRG2,PNMT,PARP10,GFER,TTYH1,NRL,ACOX2,POLR3H,NCAN,TMEM88,PHYHD1,SLC7A10,MSI1,VEGFB,NTN3,USH1C,C8ORF82,FZD9,CORO7,CADM4,HOMER3,ABCD1,NAGLU,GIPC1,NDRG2,ESRRA,SNX18,MATN3,PSD2,B4GALNT4,RXRA,AKT1S1,CCDC85C,ZNF707,SNX8,EMID1,B4GALT2,PPP1R16A,SLC25A33,SCAMP4,NOG,BEGAIN,RHBDD3,CA4,EFEMP2,GPC1,CDK2AP1,NACC2,CD320,BTBD17,JMJD4,RNPEP,CST3,FCGRT,RASIP1,NFATC1,INHBB,PSMB9,PLXNB2,NAT8L,HMG20B,MYH14,UBIAD1,APOE,GRTP1,TIGD5,C1ORF122,SMIM1,NUBP2,OAF,PLEKHO2,ZBTB12,LRP4,GCSH,TMPRSS9,C16ORF74,ABHD17A,TCF3,RAB34,ACSBG1,ZNF629,TRIM41,HHIPL1,TRIL,SARDH,RLBP1,LDHD,TSC22D4,TMEM222,RFX2,TMEM219,CNTFR,ARHGEF4,CASTOR1,SCRIB,SREBF1,PYCR2,DCXR,COX20,RGCC,TST,SRL,HERPUD2,FAM173A,PQLC2,MYCN,THTPA,ZNF423,OLFM2,PEPD,GUCD1,MAFK,MAZ,RPUSD1,OTX1,PAXX,KIF7,AFAP1L2,PXMP2,TFDP1,TDRD10,SFXN4,TMEM104,C2CD4C,CYS1,USF2,MTMR14,TRMT61A,JUP,DNLZ,TMEM51,NLGN3,FAM98C,COQ10A,UNC93B1,RPP25L,ELMO3,CHAD,WTIP,GPRC5C,BHLHA15,NUDT16L1,KDM2B,TSEN54,SPEG,GGA1,C19ORF25,KCTD5,FBXL12,ZNF219,ZNF444,MCRIP2,FTH1,GLI1,MPST,CLEC11A,BCL2L12,GAREM2,RGS20,MGAT4B,TNRC18,PLD4,VWCE,MTA1,FAM110D,TCAP,SPRN,NRM,PAQR7,SEMA4B,PRR14,SUFU,GRID1,COMMD4,CREB3L4,ARFRP1,MEGF6,ZFP41,DNMT3B,TTC38,FAM69B,BET1L,NDUFA4L2,SCARF2,PARD6A,SALL2,NAT9,IRF3,POLD1,CDPF1,PIAS4,ZNF524,CDR2L,ZNF740,GPRC5B,TIMP3,NME3,ZNF580,MELTF,RNF215,ZNF865,PPP1R26,TOR4A,ZSWIM4,PRKD1,PLEC,QARS,BCAN,HES6,ZNF205,PFKL,RECQL4,CHRAC1,PI4K2B,ACAP3,NUTM2G,ACY1,ZIC2,MAP2K7,JMJD8,HES5,CEP131,BAHCC1,SUSD3,PRADC1,GJD2,FBXO9,FGD3,DYRK2,TNFRSF13C,SYNDIG1L,NAGK,EME2,B4GALNT3,PER2,NFRKB,EWSR1,RTL1
TF	Factor: Sp2; motif: GYCCCGCCYCYNNNN; match class: 0	TF:M07129_0	1.12285e-14	13.9497	6276	1496	625	19887	SNX22,HIP1R,HIP1,RAPGEF3,LRP8,FLT4,LIMS2,PLEKHG3,ARHGAP22,PLXDC1,CHD7,PRTG,COL5A3,CCDC159,COL9A2,NDE1,RENBP,FLI1,SLC5A6,SLC12A7,COL9A3,PDE9A,TRAF4,PYROXD2,KIF13B,RHOBTB1,NKD1,PAXIP1,COL16A1,TRIM62,ADAM33,CMYA5,LOXL3,TPCN1,IFNAR2,NT5C,TMC6,KRI1,ZNF77,CASTOR3,ZNF641,GPR17,CRACR2B,PLEKHA7,EFS,RABEP2,ZNF69,SLC8B1,ARHGEF1,SEMA3B,MSANTD2,TMEM63A,CGN,CUEDC1,SOX8,LPAR1,PHLDB1,GAL3ST4,SLC4A2,USP54,EPN2,MMD2,ABHD11,ADAMTS7,ACSS1,NR1H3,EBF4,CLASRP,NOTCH1,ARID3B,GAB2,SHE,STX10,PKD2,UACA,VWA5B2,ASPSCR1,DOCK1,CDK5RAP2,WDR55,LIMA1,CPNE2,PROCA1,DISC1,FKBP15,TNS3,HOGA1,VAV2,ZNF70,RGL2,FOXQ1,RUFY1,TJAP1,MBD6,FAM234A,ANKS1A,GSDMD,FLNB,ITGB5,TANGO2,PABPC1L,ARHGEF10,TMEM150A,ERBB3,SLC35D2,MARVELD2,C22ORF15,TSPAN15,NOTUM,SLC27A1,PSKH1,ZNF276,SYNE1,FOXF2,GLTP,STAG3,TRIM45,ZNF18,SHROOM1,WSCD1,PRPF3,TMEM86A,KCNH8,NFATC4,PLCG1,FCHSD2,ADAMTS14,ZNF397,VMAC,TP53INP1,PAIP2B,SLC12A9,AKT2,RBCK1,FNBP1,NKX2-2,CACNG4,PCBP4,KIF1C,ZMAT1,GSTM2,MECOM,SETDB1,TMEM79,NCKAP5L,PARP14,VSIG10,TMEM88B,RGL3,ECHDC2,SLC38A3,DOCK6,CC2D1B,ITGA7,ZCCHC24,PAPLN,TTLL9,TCTA,D2HGDH,NME4,ARAP1,MAVS,LSS,FAM71F2,PRR5,GTF2IRD2B,NASP,ZNF333,DENND2C,HSPA12B,FAM53A,NTAN1,C14ORF93,SLC48A1,TSPAN4,SALL3,TTLL3,SYNE2,TBC1D2,GATD1,ZNF211,PTCH1,ALPL,PACSIN3,HPSE2,ZNF792,CCDC154,ZEB2,ARHGAP17,MTSS1,FBXW8,ARHGAP31,WASHC1,PPP1R14A,MVB12B,ZNF785,ATAD2B,CHST12,ATG16L2,POMT2,SCARB1,MAP3K11,TACC3,ZNF76,NOTCH3,CLYBL,GRIN2C,EBF1,LRRC75A,UAP1L1,MAN2B1,LDLRAP1,CASP2,APPL2,TMEM134,FPGS,CYYR1,TRIOBP,GSAP,CHD1L,MFGE8,MYO10,BAIAP2L1,UPF3A,TJP1,TTC7A,TPCN2,NADSYN1,SLC45A3,HYAL1,NFATC2IP,SMIM7,CRYBG1,DIP2A,FAAP20,DEGS2,SOX12,NRBP2,SNX29,STK10,TTYH2,NIPAL4,SPRY4,SCLY,MAN2A1,RYR1,IKZF4,ZNF354A,CLMN,PHYKPL,RRP8,FMNL3,LRCH4,OPLAH,ACAP1,PHF21B,LAMA1,HAGHL,ADAP2,NCAPD2,ISYNA1,ZSWIM5,ZNF7,NFATC2,PRAM1,ZMYND15,CTNS,PACS2,DGCR8,SIM2,ZNF135,PRKD2,SPATA6,SLX4,MFNG,PGPEP1,POLD4,NEK8,LIPE,MYO1F,BMP7,DERL3,MYO9B,PLEKHH3,SLC26A6,SLC39A11,FMNL2,FBXL6,HGH1,KIF13A,NINL,NKAIN4,DAB2,SLC7A1,LFNG,CERS1,ARHGAP23,EPHX2,PLEKHH2,EGLN2,RASGRP2,PXDN,ZNF45,ZNF251,IQGAP1,NET1,CATSPERG,GPSM2,HDAC1,GIGYF1,ARRDC1,SH3PXD2A,LYL1,ZIC5,SERHL2,TCF12,GPIHBP1,TOP1MT,CNP,FGFR3,LAYN,OLIG2,PPP4R1,NTN1,ADAMTS10,NKX6-2,INPPL1,DNASE1L2,MAP3K1,STX4,DELE1,DCHS1,PDE6B,ASIC1,KAT2B,ADGRF5,MICALL2,GANC,TRMT10B,SENP7,PLPP2,PREX1,TCP11L2,SIGIRR,EML3,CCNL2,LLGL1,DLL1,ELOVL1,UVSSA,RASSF4,KREMEN2,TBX6,RREB1,FOXO4,CYP20A1,FAM3A,ZSCAN20,NOL12,TMEM45B,C19ORF67,BCL7C,TSACC,PPP2R3B,WWC1,GSTZ1,VPS26C,ATP6V0A2,CCDC93,RNF224,LLGL2,ZNF605,RECK,PNKP,KMT2C,TRIB2,CYTH3,ZNF558,BMP2K,TBC1D10A,KIF21B,PLCB3,EVA1B,CERS4,KLHL5,TTC12,LRRC45,TRAM2,AXIN2,CORO1B,TBX3,SLC35B2,WNK1,ASCC2,AUTS2,AFDN,EPAS1,STARD3,CAPN10,SLC25A29,ANKMY1,SAPCD2,SLC10A1,UQCC2,FBN3,SERINC5,SLC38A7,GAL3ST1,KATNAL2,CASKIN2,GDF11,C17ORF49,UNC13D,ZNF133,SMTN,BACH2,CHST14,FAAP100,FAM160B2,SNTA1,SRCAP,OCLN,TMEM129,AGRN,GNG7,SHPK,CNKSR3,EHBP1L1,RBM6,ETV4,GJC1,C9ORF50,ATP2C2,QRICH2,HMX1,ZFYVE21,METRN,MSX1,PARP10,GFER,NRL,POLR3H,LYPD1,TMEM88,VEGFB,NTN3,USH1C,C8ORF82,CADM4,HOMER3,ABCD1,GIPC1,NDRG2,ESRRA,SNX18,MATN3,PSD2,B4GALNT4,RXRA,AKT1S1,CCDC85C,EMID1,B4GALT2,ORAI3,SLC25A33,SCAMP4,NOG,EFEMP2,GPC1,CDK2AP1,NACC2,CD320,RNPEP,CST3,FCGRT,RASIP1,NFATC1,INHBB,PSMB9,PLXNB2,NAT8L,HMG20B,MYH14,UBIAD1,APOE,GRTP1,TIGD5,C1ORF122,SMIM1,NUBP2,PKMYT1,OAF,PLEKHO2,ZBTB12,LRP4,GCSH,TMPRSS9,C16ORF74,ABHD17A,TRIM41,HHIPL1,TRIL,SARDH,LDHD,TSC22D4,TMEM222,RFX2,TMEM219,CASTOR1,SCRIB,PYCR2,COX20,RGCC,HERPUD2,FAM173A,PQLC2,MYCN,THTPA,ZNF423,OLFM2,PEPD,GUCD1,IQCK,MAFK,MAZ,RPUSD1,OTX1,PAXX,PXMP2,TDRD10,CNNM3,SFXN4,SLC52A2,TMEM104,C2CD4C,CYS1,USF2,MTMR14,JUP,DNLZ,TMEM51,FAM98C,COQ10A,UNC93B1,RPP25L,ELMO3,CHAD,WTIP,BHLHA15,NUDT16L1,ZNF598,KDM2B,TSEN54,GGA1,IRAK1,C19ORF25,FBXL12,ZNF219,ZNF444,MCRIP2,MPST,BCL2L12,GAREM2,RGS20,ZNF696,MTA1,TCAP,SPRN,NRM,PAQR7,PRR14,SUFU,TMEM259,RAMP1,COMMD4,CREB3L4,ADGRA2,MEGF6,ZFP41,DNMT3B,TTC38,FAM69B,BET1L,NDUFA4L2,PARD6A,SALL2,NAT9,IRF3,POLD1,CDPF1,PIAS4,ZNF524,CDR2L,GPRC5B,TIMP3,NME3,MELTF,RNF215,ZNF865,PPP1R26,ZSWIM4,SCRN2,PLEC,QARS,BCAN,HES6,PFKL,RECQL4,CHRAC1,PI4K2B,MAP2K7,JMJD8,CEP131,BAHCC1,SUSD3,GJD2,FBXO9,FGD3,DYRK2,TNFRSF13C,SYNDIG1L,B4GALNT3,PER2,NFRKB,RTL1
TF	Factor: Sp2; motif: GYCCCGCCYCYNNNN	TF:M07129	1.12285e-14	13.9497	6276	1496	625	19887	SNX22,HIP1R,HIP1,RAPGEF3,LRP8,FLT4,LIMS2,PLEKHG3,ARHGAP22,PLXDC1,CHD7,PRTG,COL5A3,CCDC159,COL9A2,NDE1,RENBP,FLI1,SLC5A6,SLC12A7,COL9A3,PDE9A,TRAF4,PYROXD2,KIF13B,RHOBTB1,NKD1,PAXIP1,COL16A1,TRIM62,ADAM33,CMYA5,LOXL3,TPCN1,IFNAR2,NT5C,TMC6,KRI1,ZNF77,CASTOR3,ZNF641,GPR17,CRACR2B,PLEKHA7,EFS,RABEP2,ZNF69,SLC8B1,ARHGEF1,SEMA3B,MSANTD2,TMEM63A,CGN,CUEDC1,SOX8,LPAR1,PHLDB1,GAL3ST4,SLC4A2,USP54,EPN2,MMD2,ABHD11,ADAMTS7,ACSS1,NR1H3,EBF4,CLASRP,NOTCH1,ARID3B,GAB2,SHE,STX10,PKD2,UACA,VWA5B2,ASPSCR1,DOCK1,CDK5RAP2,WDR55,LIMA1,CPNE2,PROCA1,DISC1,FKBP15,TNS3,HOGA1,VAV2,ZNF70,RGL2,FOXQ1,RUFY1,TJAP1,MBD6,FAM234A,ANKS1A,GSDMD,FLNB,ITGB5,TANGO2,PABPC1L,ARHGEF10,TMEM150A,ERBB3,SLC35D2,MARVELD2,C22ORF15,TSPAN15,NOTUM,SLC27A1,PSKH1,ZNF276,SYNE1,FOXF2,GLTP,STAG3,TRIM45,ZNF18,SHROOM1,WSCD1,PRPF3,TMEM86A,KCNH8,NFATC4,PLCG1,FCHSD2,ADAMTS14,ZNF397,VMAC,TP53INP1,PAIP2B,SLC12A9,AKT2,RBCK1,FNBP1,NKX2-2,CACNG4,PCBP4,KIF1C,ZMAT1,GSTM2,MECOM,SETDB1,TMEM79,NCKAP5L,PARP14,VSIG10,TMEM88B,RGL3,ECHDC2,SLC38A3,DOCK6,CC2D1B,ITGA7,ZCCHC24,PAPLN,TTLL9,TCTA,D2HGDH,NME4,ARAP1,MAVS,LSS,FAM71F2,PRR5,GTF2IRD2B,NASP,ZNF333,DENND2C,HSPA12B,FAM53A,NTAN1,C14ORF93,SLC48A1,TSPAN4,SALL3,TTLL3,SYNE2,TBC1D2,GATD1,ZNF211,PTCH1,ALPL,PACSIN3,HPSE2,ZNF792,CCDC154,ZEB2,ARHGAP17,MTSS1,FBXW8,ARHGAP31,WASHC1,PPP1R14A,MVB12B,ZNF785,ATAD2B,CHST12,ATG16L2,POMT2,SCARB1,MAP3K11,TACC3,ZNF76,NOTCH3,CLYBL,GRIN2C,EBF1,LRRC75A,UAP1L1,MAN2B1,LDLRAP1,CASP2,APPL2,TMEM134,FPGS,CYYR1,TRIOBP,GSAP,CHD1L,MFGE8,MYO10,BAIAP2L1,UPF3A,TJP1,TTC7A,TPCN2,NADSYN1,SLC45A3,HYAL1,NFATC2IP,SMIM7,CRYBG1,DIP2A,FAAP20,DEGS2,SOX12,NRBP2,SNX29,STK10,TTYH2,NIPAL4,SPRY4,SCLY,MAN2A1,RYR1,IKZF4,ZNF354A,CLMN,PHYKPL,RRP8,FMNL3,LRCH4,OPLAH,ACAP1,PHF21B,LAMA1,HAGHL,ADAP2,NCAPD2,ISYNA1,ZSWIM5,ZNF7,NFATC2,PRAM1,ZMYND15,CTNS,PACS2,DGCR8,SIM2,ZNF135,PRKD2,SPATA6,SLX4,MFNG,PGPEP1,POLD4,NEK8,LIPE,MYO1F,BMP7,DERL3,MYO9B,PLEKHH3,SLC26A6,SLC39A11,FMNL2,FBXL6,HGH1,KIF13A,NINL,NKAIN4,DAB2,SLC7A1,LFNG,CERS1,ARHGAP23,EPHX2,PLEKHH2,EGLN2,RASGRP2,PXDN,ZNF45,ZNF251,IQGAP1,NET1,CATSPERG,GPSM2,HDAC1,GIGYF1,ARRDC1,SH3PXD2A,LYL1,ZIC5,SERHL2,TCF12,GPIHBP1,TOP1MT,CNP,FGFR3,LAYN,OLIG2,PPP4R1,NTN1,ADAMTS10,NKX6-2,INPPL1,DNASE1L2,MAP3K1,STX4,DELE1,DCHS1,PDE6B,ASIC1,KAT2B,ADGRF5,MICALL2,GANC,TRMT10B,SENP7,PLPP2,PREX1,TCP11L2,SIGIRR,EML3,CCNL2,LLGL1,DLL1,ELOVL1,UVSSA,RASSF4,KREMEN2,TBX6,RREB1,FOXO4,CYP20A1,FAM3A,ZSCAN20,NOL12,TMEM45B,C19ORF67,BCL7C,TSACC,PPP2R3B,WWC1,GSTZ1,VPS26C,ATP6V0A2,CCDC93,RNF224,LLGL2,ZNF605,RECK,PNKP,KMT2C,TRIB2,CYTH3,ZNF558,BMP2K,TBC1D10A,KIF21B,PLCB3,EVA1B,CERS4,KLHL5,TTC12,LRRC45,TRAM2,AXIN2,CORO1B,TBX3,SLC35B2,WNK1,ASCC2,AUTS2,AFDN,EPAS1,STARD3,CAPN10,SLC25A29,ANKMY1,SAPCD2,SLC10A1,UQCC2,FBN3,SERINC5,SLC38A7,GAL3ST1,KATNAL2,CASKIN2,GDF11,C17ORF49,UNC13D,ZNF133,SMTN,BACH2,CHST14,FAAP100,FAM160B2,SNTA1,SRCAP,OCLN,TMEM129,AGRN,GNG7,SHPK,CNKSR3,EHBP1L1,RBM6,ETV4,GJC1,C9ORF50,ATP2C2,QRICH2,HMX1,ZFYVE21,METRN,MSX1,PARP10,GFER,NRL,POLR3H,LYPD1,TMEM88,VEGFB,NTN3,USH1C,C8ORF82,CADM4,HOMER3,ABCD1,GIPC1,NDRG2,ESRRA,SNX18,MATN3,PSD2,B4GALNT4,RXRA,AKT1S1,CCDC85C,EMID1,B4GALT2,ORAI3,SLC25A33,SCAMP4,NOG,EFEMP2,GPC1,CDK2AP1,NACC2,CD320,RNPEP,CST3,FCGRT,RASIP1,NFATC1,INHBB,PSMB9,PLXNB2,NAT8L,HMG20B,MYH14,UBIAD1,APOE,GRTP1,TIGD5,C1ORF122,SMIM1,NUBP2,PKMYT1,OAF,PLEKHO2,ZBTB12,LRP4,GCSH,TMPRSS9,C16ORF74,ABHD17A,TRIM41,HHIPL1,TRIL,SARDH,LDHD,TSC22D4,TMEM222,RFX2,TMEM219,CASTOR1,SCRIB,PYCR2,COX20,RGCC,HERPUD2,FAM173A,PQLC2,MYCN,THTPA,ZNF423,OLFM2,PEPD,GUCD1,IQCK,MAFK,MAZ,RPUSD1,OTX1,PAXX,PXMP2,TDRD10,CNNM3,SFXN4,SLC52A2,TMEM104,C2CD4C,CYS1,USF2,MTMR14,JUP,DNLZ,TMEM51,FAM98C,COQ10A,UNC93B1,RPP25L,ELMO3,CHAD,WTIP,BHLHA15,NUDT16L1,ZNF598,KDM2B,TSEN54,GGA1,IRAK1,C19ORF25,FBXL12,ZNF219,ZNF444,MCRIP2,MPST,BCL2L12,GAREM2,RGS20,ZNF696,MTA1,TCAP,SPRN,NRM,PAQR7,PRR14,SUFU,TMEM259,RAMP1,COMMD4,CREB3L4,ADGRA2,MEGF6,ZFP41,DNMT3B,TTC38,FAM69B,BET1L,NDUFA4L2,PARD6A,SALL2,NAT9,IRF3,POLD1,CDPF1,PIAS4,ZNF524,CDR2L,GPRC5B,TIMP3,NME3,MELTF,RNF215,ZNF865,PPP1R26,ZSWIM4,SCRN2,PLEC,QARS,BCAN,HES6,PFKL,RECQL4,CHRAC1,PI4K2B,MAP2K7,JMJD8,CEP131,BAHCC1,SUSD3,GJD2,FBXO9,FGD3,DYRK2,TNFRSF13C,SYNDIG1L,B4GALNT3,PER2,NFRKB,RTL1
TF	Factor: TFAP2A; motif: NGCCCYNNGGGCN; match class: 0	TF:M04148_0	1.25309e-14	13.902	10063	1496	917	19887	HIP1R,VASH1,HIP1,NEK3,ARHGEF37,PLXNB3,RAPGEF3,SLC6A12,LRP8,FLT4,LIMS2,COL4A4,MLYCD,PLEKHG3,SOX13,PLXDC1,MCM7,CHD7,ATP10A,COL20A1,PRTG,AIF1L,TMC7,CCDC159,VWA2,COL9A2,BCAS1,PRR34,NDE1,SEPT4,RENBP,FLI1,SLC12A7,COL9A3,PDE9A,TRAF4,KIF13B,ALDH3B1,RHOBTB1,POLM,ITIH5,XRCC3,PAXIP1,C2ORF68,INO80E,RNF213,UBA7,MYO15B,TMEM98,PTPRB,COL4A3,TRIM62,LAMA3,CBY1,ADAM33,PIK3R6,SLC25A35,CMYA5,PLEKHH1,LOXL3,TPCN1,IFNAR2,LAMC3,ANKRD18A,NAA40,DAAM2,SCUBE2,CYREN,TMC6,DAPK2,KRI1,ZNF532,CASTOR3,ANKRD44,ZNF641,GPR17,DPEP2,IKBKB,CRACR2B,NBPF9,SLC19A1,ADAMTS17,PLEKHA7,EFS,CARD10,LSR,ZFP69,SLC8B1,FGFBP3,DMPK,MSANTD2,TMEM63A,FERMT1,ZNF599,CARNS1,ADCY4,CGN,CUEDC1,SOX8,LPAR1,GAB3,PRKCH,SFSWAP,XPC,SLC4A2,GATA2,EDN3,EPN2,SHROOM4,MMD2,CEP104,RASSF2,ABHD11,ADAMTS7,ACSS1,TYMS,SEMA4D,TTLL4,NR1H3,EBF4,CLASRP,TBX2,NOTCH4,DENND2A,NOTCH1,GAB2,WDR20,SHE,SLC12A4,STX10,PKD2,TRPM6,CKMT2,UACA,LEF1,VWA5B2,INPP5D,NEU4,ENO3,DOCK1,OTULIN,KIF6,LIMA1,PLA2G5,CPNE2,GOLGA1,PROCA1,LDB3,COBLL1,SPACA6,HOGA1,TP53INP2,ZNF701,VAV2,ZNF70,RGL2,USP40,FOXQ1,HEXIM2,RUFY1,SRPK3,ST6GALNAC1,TJAP1,MBD6,FAM234A,SPRYD4,ANKS1A,GSDMD,AGER,ITGB5,GDPD3,SEMA3G,TANGO2,ADAMTSL5,ARHGEF10,ZNF75A,TMEM150A,ERBB3,ARHGEF40,TSPAN15,KIAA1755,NOTUM,PSKH1,ENOSF1,DPF3,ZNF276,CFLAR,FOXF2,SCARF1,GLTP,TGIF2,RPS6KB2,NTHL1,STAG3,SLC13A5,FAM193B,ZNF18,SHROOM1,WSCD1,TMEM86A,KCNH8,ACAD10,MAP4K4,PHLPP1,NFATC4,PLCG1,FCHSD2,ADAMTS14,DOCK5,ZNF397,TP53INP1,PAIP2B,CTDSP1,STARD9,FAM184B,BEST1,TICRR,SLC12A9,SLC5A9,DACT2,DNM2,RBCK1,FNBP1,PARP12,NKX2-2,FANCC,PAQR6,PLXNB1,ZNF544,CMTM5,PTGDR2,CACNG4,ANKS6,ZBTB48,PCBP4,KIF1C,TCF7L1,TMEM79,NCKAP5L,TMEM235,TMEM88B,RGL3,MYLK2,SLC38A3,MICALL1,CC2D1B,ZCCHC24,TMEM106A,PAPLN,TTLL9,TCTA,D2HGDH,SHC4,UCKL1,CDC14B,NME4,IGDCC3,PLLP,LSS,MFSD2A,PRR5,GTF2IRD2B,MYO1D,ALOX12,NASP,ZNF333,DENND2C,ZFP57,PAM16,SERPINB6,TMEM204,TET2,ASB16,PFKFB1,CRIP1,CYTH1,FAM53A,TAZ,NTAN1,C14ORF93,SLC48A1,TSPAN4,SALL3,TTLL3,GATD1,PON3,ZNF211,POLH,PTCH1,ALPL,HPSE2,ZNF354B,ZNF792,CCDC154,ARHGAP17,TNFRSF14,MTSS1,PIK3CD,ARHGAP31,ZNF514,MVB12B,ZNF785,CHST12,ATG16L2,PDGFRB,POMT2,CLK3,SCARB1,MAP3K11,TACC3,ZNF76,CLYBL,PTPN7,MKRN3,LRRC75A,SHTN1,UAP1L1,AMOTL2,GIPC3,ACOT11,APPL2,TMEM134,ZHX2,BAZ2A,FPGS,POLR2J3,TBC1D12,TRIOBP,GSAP,MAU2,ZNF621,CHD1L,RTKN,AIFM3,MFGE8,RBM19,MYO10,BAIAP2L1,COL11A1,CYB5R2,UPF3A,TRPV1,PLCG2,TJP1,CHRNA10,TTC7A,TPCN2,PAQR8,CROCC,ENG,SYNE3,LIME1,OLFML1,LAMA2,MEIS1,NFATC2IP,SLC25A15,ARNT,COL13A1,SMIM7,VRK3,CHFR,CRYBG1,PLD1,KCNIP3,DIP2A,FAAP20,DEGS2,SOX12,NRBP2,ANPEP,CD22,SPRY4,SCLY,RYR3,MAN2A1,ZNF3,RYR1,IKZF4,ZNF354A,NDUFV3,BRICD5,HNRNPA1L2,APCDD1,ANXA2R,LRP5,PHYKPL,RRP8,AMT,FMNL3,HHEX,LRP6,OPLAH,ACAP1,PHF21B,LAMA1,HAGHL,EVC2,ADAP2,NCAPD2,ISYNA1,ZSWIM5,ZNF7,SPATC1,ZMYND15,CTNS,PACS2,DGCR8,SIM2,RCSD1,MOB3B,ZNF587B,TARBP2,XKR8,CHADL,CRB2,MFNG,HDAC7,ABHD1,PGPEP1,POLD4,BMP7,FAM167A,DERL3,CLDN15,GPCPD1,SYNPO2L,PLEKHH3,SLC39A11,ENTR1,TRPV3,CFP,FBXL6,HGH1,SLC2A9,TDRD3,KIF13A,ELN,ANO8,POMZP3,NINL,NKAIN4,SLC7A1,LFNG,CERS1,ARHGAP23,CEP295NL,IL10RB,SGCA,IRF2,EGLN2,RASGRP2,ST8SIA6,SPOUT1,PXDN,ZNF432,ZNF45,ZNF251,PRR22,IQGAP1,NET1,ARHGAP27,PPT2-EGFL8,HDAC1,ARRDC1,SH3PXD2A,GPT,MRPS25,ODF2,ZIC5,GPIHBP1,TOP1MT,WWC3,TMCO3,CNP,FGFR3,SMIM5,LAYN,PPP4R1,NTN1,NKX6-2,INPPL1,RNPEPL1,DNASE1L2,MAP3K1,WDFY4,STX4,SYCE2,DELE1,CFAP46,ABTB2,DCHS1,RBPMS,SSPO,TIAF1,PDE6B,FREM2,IRF9,HRC,TSPOAP1,ZNF385A,MICALL2,GANC,SENP7,PLPP2,PREX1,TCP11L2,SIGIRR,EML3,CAPN2,LSMEM2,LLGL1,DLL1,ELOVL1,UVSSA,NUDT22,KREMEN2,RREB1,FOXO4,CYP20A1,PGF,FAM3A,ZSCAN20,NOL12,BCL7C,SLCO3A1,MYOM1,PPP2R3B,WWC1,GSTZ1,SOX17,ROR1,VPS26C,ATP6V0A2,MXRA8,SFXN5,CCDC93,LLGL2,RECK,KMT2C,TRIB2,ESAM,CYTH3,ZNF558,ZNF517,NOD1,TBC1D10A,CCDC151,KIF21B,CCNJL,LY6G5B,FOLH1,PLCB3,EVA1B,FYCO1,NRROS,CERS4,PRDM16,B3GNT7,CLCN2,TRIM56,TTC12,LRRC45,LCAT,TRAM2,AXIN2,SLC35B2,CIRBP,UCP3,WNK1,TSSK3,ARIH2,ANGPTL8,AUTS2,ATXN7,AFDN,CSRP1,PCBD2,EVC,ZNF552,LRRC75B,DYSF,ANKRD36C,CAPN10,NBPF3,GIT2,SLC25A29,FARP2,INAVA,LAMB2,ANKMY1,SAPCD2,SLC10A1,FOXF1,CYTH4,FBN3,SERINC5,PBLD,LMO2,SLC22A5,TBC1D16,KHNYN,GAL3ST1,CTXND1,PIEZO2,FSD2,CCDC50,ZBTB47,KLKB1,CDC25B,CASKIN2,ZFYVE16,GDF11,MYO6,UNC13D,CLEC14A,ZNF133,SMTN,BACH2,CHST14,FAAP100,DISP1,FAM160B2,SNTA1,OCLN,TMEM129,GRIFIN,LPAR6,GNG7,SHPK,EHBP1L1,RBM6,ETV4,GLYCTK,C9ORF50,ADARB2,QRFP,ZNF44,ATP2C2,QRICH2,ADGRG6,HMX1,TFAP2C,ZFYVE21,METRN,PNMT,MSX1,ENHO,TTYH1,NRL,ACOX2,NCAN,LYPD1,IFI27,TMEM88,CCDC188,CD8B2,SLC7A10,MED22,VEGFB,NTN3,C8ORF82,SLC6A1,RNF166,KIFC3,FZD9,C2ORF72,CORO7,CADM4,ABCD1,NAGLU,GIPC1,NDRG2,ESRRA,SNX18,PSD2,B4GALNT4,RXRA,URM1,AKT1S1,CCDC85C,EMID1,FZD8,TRPT1,B4GALT2,ORAI3,C19ORF48,PPP1R16A,SLC25A33,NOG,BEGAIN,RHBDD3,GNPTG,PATZ1,EFEMP2,TMEM94,TXNRD2,GPC1,CDK2AP1,NACC2,CD320,BTBD17,TRIP6,JMJD4,RNPEP,BICRA,CST3,FCGRT,RASIP1,NFATC1,INHBB,PLXNB2,NAT8L,HMG20B,MYH14,GRTP1,TIGD5,SMIM1,NUBP2,TBC1D22A,PKMYT1,PLEKHO2,ZBTB12,GCSH,TMPRSS9,C16ORF74,ABHD17A,MID1IP1,TCF3,ZNF629,TRIM41,SLC39A13,HHIPL1,TRIL,CSK,SARDH,LDHD,IL17D,ID1,TMEM219,SEPT8,LHX2,APH1A,CNTFR,ARHGEF4,TAF10,CASTOR1,SREBF1,SOX21,PYCR2,DCXR,TEDC1,PROB1,COX20,PARP3,TST,ASRGL1,POU3F4,FAM173A,FBXW5,PQLC2,MYCN,ZNF423,OLFM2,MAFK,CPLANE2,MAZ,TAS1R3,KIAA1614,AKT1,PPT2,ZNF469,RPUSD1,PAXX,AFAP1L2,CDC42EP4,SLITRK2,TTC34,DUS3L,TFDP1,TDRD10,CNNM3,SFXN4,SLC52A2,TMEM104,C2CD4C,CYS1,USF2,MMP25,TRMT61A,JUP,DNLZ,SLC6A9,SYDE1,COQ10A,UNC93B1,RPP25L,TMEM173,FGFR2,ELMO3,WTIP,CHST7,PIGO,BHLHA15,TSR3,NUDT16L1,SH2B2,ZNF598,KDM2B,TSEN54,SPEG,ADHFE1,IRAK1,CYHR1,KCTD5,FBXL12,HLA-A,GAS2L1,PSTPIP1,FTH1,ADORA2B,GLI1,MPST,UCK1,BCL2L12,GAREM2,NDST1,RGS20,MGAT4B,TNRC18,ZNF696,LILRB3,ASIC4,VWCE,MTA1,FAM110D,TCAP,SPRN,NRM,PAQR7,PRR14,HEPACAM,SUFU,MCC,OSBPL5,NKPD1,RAMP1,PAQR4,CREB3L4,ADGRA2,ARFRP1,MEGF6,ZFP41,EDEM2,DNMT3B,RNF113B,TTC38,FAM69B,BET1L,NDUFA4L2,SCARF2,PARD6A,SALL2,NAT9,IRF3,CDPF1,PIAS4,ZNF524,CDR2L,ZNF740,TIMP3,NME3,MELTF,COLEC11,PPP1R26,TNK2,GMEB2,TOR4A,ZSWIM4,PRKD1,NHSL1,PLEC,BCAN,HES6,PFKL,RECQL4,SLC26A1,PI4K2B,ACAP3,ACY1,TLE1,ZIC2,MAP2K7,JMJD8,LRFN4,H1FNT,HES5,CPT1A,COMT,C18ORF32,BAHCC1,SUSD3,GJD2,CYP26A1,FBXO9,FGD3,DYRK2,ELFN1,TNFRSF13C,PENK,SYNDIG1L,NAGK,EME2,NFRKB,ABCB6,C20ORF144,EWSR1
TF	Factor: TFAP2A; motif: NGCCCYNNGGGCN	TF:M04148	1.25309e-14	13.902	10063	1496	917	19887	HIP1R,VASH1,HIP1,NEK3,ARHGEF37,PLXNB3,RAPGEF3,SLC6A12,LRP8,FLT4,LIMS2,COL4A4,MLYCD,PLEKHG3,SOX13,PLXDC1,MCM7,CHD7,ATP10A,COL20A1,PRTG,AIF1L,TMC7,CCDC159,VWA2,COL9A2,BCAS1,PRR34,NDE1,SEPT4,RENBP,FLI1,SLC12A7,COL9A3,PDE9A,TRAF4,KIF13B,ALDH3B1,RHOBTB1,POLM,ITIH5,XRCC3,PAXIP1,C2ORF68,INO80E,RNF213,UBA7,MYO15B,TMEM98,PTPRB,COL4A3,TRIM62,LAMA3,CBY1,ADAM33,PIK3R6,SLC25A35,CMYA5,PLEKHH1,LOXL3,TPCN1,IFNAR2,LAMC3,ANKRD18A,NAA40,DAAM2,SCUBE2,CYREN,TMC6,DAPK2,KRI1,ZNF532,CASTOR3,ANKRD44,ZNF641,GPR17,DPEP2,IKBKB,CRACR2B,NBPF9,SLC19A1,ADAMTS17,PLEKHA7,EFS,CARD10,LSR,ZFP69,SLC8B1,FGFBP3,DMPK,MSANTD2,TMEM63A,FERMT1,ZNF599,CARNS1,ADCY4,CGN,CUEDC1,SOX8,LPAR1,GAB3,PRKCH,SFSWAP,XPC,SLC4A2,GATA2,EDN3,EPN2,SHROOM4,MMD2,CEP104,RASSF2,ABHD11,ADAMTS7,ACSS1,TYMS,SEMA4D,TTLL4,NR1H3,EBF4,CLASRP,TBX2,NOTCH4,DENND2A,NOTCH1,GAB2,WDR20,SHE,SLC12A4,STX10,PKD2,TRPM6,CKMT2,UACA,LEF1,VWA5B2,INPP5D,NEU4,ENO3,DOCK1,OTULIN,KIF6,LIMA1,PLA2G5,CPNE2,GOLGA1,PROCA1,LDB3,COBLL1,SPACA6,HOGA1,TP53INP2,ZNF701,VAV2,ZNF70,RGL2,USP40,FOXQ1,HEXIM2,RUFY1,SRPK3,ST6GALNAC1,TJAP1,MBD6,FAM234A,SPRYD4,ANKS1A,GSDMD,AGER,ITGB5,GDPD3,SEMA3G,TANGO2,ADAMTSL5,ARHGEF10,ZNF75A,TMEM150A,ERBB3,ARHGEF40,TSPAN15,KIAA1755,NOTUM,PSKH1,ENOSF1,DPF3,ZNF276,CFLAR,FOXF2,SCARF1,GLTP,TGIF2,RPS6KB2,NTHL1,STAG3,SLC13A5,FAM193B,ZNF18,SHROOM1,WSCD1,TMEM86A,KCNH8,ACAD10,MAP4K4,PHLPP1,NFATC4,PLCG1,FCHSD2,ADAMTS14,DOCK5,ZNF397,TP53INP1,PAIP2B,CTDSP1,STARD9,FAM184B,BEST1,TICRR,SLC12A9,SLC5A9,DACT2,DNM2,RBCK1,FNBP1,PARP12,NKX2-2,FANCC,PAQR6,PLXNB1,ZNF544,CMTM5,PTGDR2,CACNG4,ANKS6,ZBTB48,PCBP4,KIF1C,TCF7L1,TMEM79,NCKAP5L,TMEM235,TMEM88B,RGL3,MYLK2,SLC38A3,MICALL1,CC2D1B,ZCCHC24,TMEM106A,PAPLN,TTLL9,TCTA,D2HGDH,SHC4,UCKL1,CDC14B,NME4,IGDCC3,PLLP,LSS,MFSD2A,PRR5,GTF2IRD2B,MYO1D,ALOX12,NASP,ZNF333,DENND2C,ZFP57,PAM16,SERPINB6,TMEM204,TET2,ASB16,PFKFB1,CRIP1,CYTH1,FAM53A,TAZ,NTAN1,C14ORF93,SLC48A1,TSPAN4,SALL3,TTLL3,GATD1,PON3,ZNF211,POLH,PTCH1,ALPL,HPSE2,ZNF354B,ZNF792,CCDC154,ARHGAP17,TNFRSF14,MTSS1,PIK3CD,ARHGAP31,ZNF514,MVB12B,ZNF785,CHST12,ATG16L2,PDGFRB,POMT2,CLK3,SCARB1,MAP3K11,TACC3,ZNF76,CLYBL,PTPN7,MKRN3,LRRC75A,SHTN1,UAP1L1,AMOTL2,GIPC3,ACOT11,APPL2,TMEM134,ZHX2,BAZ2A,FPGS,POLR2J3,TBC1D12,TRIOBP,GSAP,MAU2,ZNF621,CHD1L,RTKN,AIFM3,MFGE8,RBM19,MYO10,BAIAP2L1,COL11A1,CYB5R2,UPF3A,TRPV1,PLCG2,TJP1,CHRNA10,TTC7A,TPCN2,PAQR8,CROCC,ENG,SYNE3,LIME1,OLFML1,LAMA2,MEIS1,NFATC2IP,SLC25A15,ARNT,COL13A1,SMIM7,VRK3,CHFR,CRYBG1,PLD1,KCNIP3,DIP2A,FAAP20,DEGS2,SOX12,NRBP2,ANPEP,CD22,SPRY4,SCLY,RYR3,MAN2A1,ZNF3,RYR1,IKZF4,ZNF354A,NDUFV3,BRICD5,HNRNPA1L2,APCDD1,ANXA2R,LRP5,PHYKPL,RRP8,AMT,FMNL3,HHEX,LRP6,OPLAH,ACAP1,PHF21B,LAMA1,HAGHL,EVC2,ADAP2,NCAPD2,ISYNA1,ZSWIM5,ZNF7,SPATC1,ZMYND15,CTNS,PACS2,DGCR8,SIM2,RCSD1,MOB3B,ZNF587B,TARBP2,XKR8,CHADL,CRB2,MFNG,HDAC7,ABHD1,PGPEP1,POLD4,BMP7,FAM167A,DERL3,CLDN15,GPCPD1,SYNPO2L,PLEKHH3,SLC39A11,ENTR1,TRPV3,CFP,FBXL6,HGH1,SLC2A9,TDRD3,KIF13A,ELN,ANO8,POMZP3,NINL,NKAIN4,SLC7A1,LFNG,CERS1,ARHGAP23,CEP295NL,IL10RB,SGCA,IRF2,EGLN2,RASGRP2,ST8SIA6,SPOUT1,PXDN,ZNF432,ZNF45,ZNF251,PRR22,IQGAP1,NET1,ARHGAP27,PPT2-EGFL8,HDAC1,ARRDC1,SH3PXD2A,GPT,MRPS25,ODF2,ZIC5,GPIHBP1,TOP1MT,WWC3,TMCO3,CNP,FGFR3,SMIM5,LAYN,PPP4R1,NTN1,NKX6-2,INPPL1,RNPEPL1,DNASE1L2,MAP3K1,WDFY4,STX4,SYCE2,DELE1,CFAP46,ABTB2,DCHS1,RBPMS,SSPO,TIAF1,PDE6B,FREM2,IRF9,HRC,TSPOAP1,ZNF385A,MICALL2,GANC,SENP7,PLPP2,PREX1,TCP11L2,SIGIRR,EML3,CAPN2,LSMEM2,LLGL1,DLL1,ELOVL1,UVSSA,NUDT22,KREMEN2,RREB1,FOXO4,CYP20A1,PGF,FAM3A,ZSCAN20,NOL12,BCL7C,SLCO3A1,MYOM1,PPP2R3B,WWC1,GSTZ1,SOX17,ROR1,VPS26C,ATP6V0A2,MXRA8,SFXN5,CCDC93,LLGL2,RECK,KMT2C,TRIB2,ESAM,CYTH3,ZNF558,ZNF517,NOD1,TBC1D10A,CCDC151,KIF21B,CCNJL,LY6G5B,FOLH1,PLCB3,EVA1B,FYCO1,NRROS,CERS4,PRDM16,B3GNT7,CLCN2,TRIM56,TTC12,LRRC45,LCAT,TRAM2,AXIN2,SLC35B2,CIRBP,UCP3,WNK1,TSSK3,ARIH2,ANGPTL8,AUTS2,ATXN7,AFDN,CSRP1,PCBD2,EVC,ZNF552,LRRC75B,DYSF,ANKRD36C,CAPN10,NBPF3,GIT2,SLC25A29,FARP2,INAVA,LAMB2,ANKMY1,SAPCD2,SLC10A1,FOXF1,CYTH4,FBN3,SERINC5,PBLD,LMO2,SLC22A5,TBC1D16,KHNYN,GAL3ST1,CTXND1,PIEZO2,FSD2,CCDC50,ZBTB47,KLKB1,CDC25B,CASKIN2,ZFYVE16,GDF11,MYO6,UNC13D,CLEC14A,ZNF133,SMTN,BACH2,CHST14,FAAP100,DISP1,FAM160B2,SNTA1,OCLN,TMEM129,GRIFIN,LPAR6,GNG7,SHPK,EHBP1L1,RBM6,ETV4,GLYCTK,C9ORF50,ADARB2,QRFP,ZNF44,ATP2C2,QRICH2,ADGRG6,HMX1,TFAP2C,ZFYVE21,METRN,PNMT,MSX1,ENHO,TTYH1,NRL,ACOX2,NCAN,LYPD1,IFI27,TMEM88,CCDC188,CD8B2,SLC7A10,MED22,VEGFB,NTN3,C8ORF82,SLC6A1,RNF166,KIFC3,FZD9,C2ORF72,CORO7,CADM4,ABCD1,NAGLU,GIPC1,NDRG2,ESRRA,SNX18,PSD2,B4GALNT4,RXRA,URM1,AKT1S1,CCDC85C,EMID1,FZD8,TRPT1,B4GALT2,ORAI3,C19ORF48,PPP1R16A,SLC25A33,NOG,BEGAIN,RHBDD3,GNPTG,PATZ1,EFEMP2,TMEM94,TXNRD2,GPC1,CDK2AP1,NACC2,CD320,BTBD17,TRIP6,JMJD4,RNPEP,BICRA,CST3,FCGRT,RASIP1,NFATC1,INHBB,PLXNB2,NAT8L,HMG20B,MYH14,GRTP1,TIGD5,SMIM1,NUBP2,TBC1D22A,PKMYT1,PLEKHO2,ZBTB12,GCSH,TMPRSS9,C16ORF74,ABHD17A,MID1IP1,TCF3,ZNF629,TRIM41,SLC39A13,HHIPL1,TRIL,CSK,SARDH,LDHD,IL17D,ID1,TMEM219,SEPT8,LHX2,APH1A,CNTFR,ARHGEF4,TAF10,CASTOR1,SREBF1,SOX21,PYCR2,DCXR,TEDC1,PROB1,COX20,PARP3,TST,ASRGL1,POU3F4,FAM173A,FBXW5,PQLC2,MYCN,ZNF423,OLFM2,MAFK,CPLANE2,MAZ,TAS1R3,KIAA1614,AKT1,PPT2,ZNF469,RPUSD1,PAXX,AFAP1L2,CDC42EP4,SLITRK2,TTC34,DUS3L,TFDP1,TDRD10,CNNM3,SFXN4,SLC52A2,TMEM104,C2CD4C,CYS1,USF2,MMP25,TRMT61A,JUP,DNLZ,SLC6A9,SYDE1,COQ10A,UNC93B1,RPP25L,TMEM173,FGFR2,ELMO3,WTIP,CHST7,PIGO,BHLHA15,TSR3,NUDT16L1,SH2B2,ZNF598,KDM2B,TSEN54,SPEG,ADHFE1,IRAK1,CYHR1,KCTD5,FBXL12,HLA-A,GAS2L1,PSTPIP1,FTH1,ADORA2B,GLI1,MPST,UCK1,BCL2L12,GAREM2,NDST1,RGS20,MGAT4B,TNRC18,ZNF696,LILRB3,ASIC4,VWCE,MTA1,FAM110D,TCAP,SPRN,NRM,PAQR7,PRR14,HEPACAM,SUFU,MCC,OSBPL5,NKPD1,RAMP1,PAQR4,CREB3L4,ADGRA2,ARFRP1,MEGF6,ZFP41,EDEM2,DNMT3B,RNF113B,TTC38,FAM69B,BET1L,NDUFA4L2,SCARF2,PARD6A,SALL2,NAT9,IRF3,CDPF1,PIAS4,ZNF524,CDR2L,ZNF740,TIMP3,NME3,MELTF,COLEC11,PPP1R26,TNK2,GMEB2,TOR4A,ZSWIM4,PRKD1,NHSL1,PLEC,BCAN,HES6,PFKL,RECQL4,SLC26A1,PI4K2B,ACAP3,ACY1,TLE1,ZIC2,MAP2K7,JMJD8,LRFN4,H1FNT,HES5,CPT1A,COMT,C18ORF32,BAHCC1,SUSD3,GJD2,CYP26A1,FBXO9,FGD3,DYRK2,ELFN1,TNFRSF13C,PENK,SYNDIG1L,NAGK,EME2,NFRKB,ABCB6,C20ORF144,EWSR1
TF	Factor: GKLF; motif: GCCMCRCCCNNN; match class: 0	TF:M01588_0	1.42324e-14	13.8467	8945	1496	833	19887	SNX22,HIP1R,VASH1,HIP1,PLXNB3,FLT4,LIMS2,MLYCD,ARHGAP22,SOX13,PLXDC1,MCM7,ATP10A,CCDC9B,PDE8A,COL20A1,COL5A3,CCDC159,COL9A2,GON4L,PRR34,NDE1,SEPT4,RENBP,SLC5A6,SLC12A7,C1ORF61,COL9A3,XAF1,TRAF4,TEP1,KIF13B,ALDH3B1,RHOBTB1,POLM,NKD1,PAXIP1,C2ORF68,RNF213,TMEM98,COL16A1,TRIM62,C10ORF90,CBY1,TAF1,SH2D6,MUTYH,PRR5L,PLEKHH1,TANC1,LOXL3,TPCN1,IFNAR2,LAMC3,NT5C,CCDC130,NAA40,SCUBE2,TCHP,TMC6,KRI1,TIE1,CCM2L,ZNF77,CASTOR3,ZNF641,GPR17,DPEP2,CRACR2B,SLC19A1,PLEKHA7,EFS,CARD10,RABEP2,ZFP69,ZNF69,SLC8B1,ARHGEF1,SEMA3B,DMPK,CARNS1,CGN,CUEDC1,SOX8,LPAR1,DDX39B,PHLDB1,SLC38A5,MOV10,PRKCH,GAL3ST4,XPC,SLC4A2,GATA2,USP54,EPN2,MMD2,CEP104,ABHD11,ADAMTS7,ACSS1,TYMS,SEMA4D,TTLL4,EBF4,CAPN3,CLASRP,TBX2,NOTCH1,ARID3B,GAB2,GNRH2,WDR20,SHE,KANK1,TRPM6,CKMT2,UACA,VWA5B2,INPP5D,ASPSCR1,NEU4,KIF6,CDK5RAP2,WDR55,LIMA1,CPNE2,GOLGA1,PROCA1,PALD1,BRD9,FKBP15,ZNF701,VAV2,ZNF70,RGL2,FOXQ1,HEXIM2,RUFY1,SRPK3,TRAF1,TJAP1,MBD6,FAM234A,ANKS1A,GSDMD,FLNB,ITGB5,RNF125,GDPD3,SEMA3G,TANGO2,CERCAM,ADAMTSL5,MYH3,TMEM150A,ERBB3,MARVELD2,ARHGEF40,TSPAN15,NOTUM,SLC27A1,ZFHX3,RARG,DPF3,ZNF276,SYNE1,FOXF2,GLTP,RPS6KB2,NTHL1,STAG3,TRIM45,SLC13A5,SHROOM1,TMEM86A,MAP4K4,PLCG1,ADAMTS14,ZNF397,VMAC,ARHGEF15,TP53INP1,PAIP2B,CTDSP1,STARD9,SLC12A9,SLC5A9,RBCK1,FNBP1,PARP12,FANCC,PAQR6,ZNF394,PLXNB1,KMT5C,PTGDR2,CACNG4,ZBTB48,PCBP4,KIF1C,ZMAT1,GSTM2,SETDB1,TCF7L1,TMEM79,NCKAP5L,VSIG10,TMEM235,TMEM88B,RGL3,ECHDC2,SLC38A3,MICALL1,DOCK6,CC2D1B,ITGA7,ZCCHC24,ANGPTL2,TCTA,MYO1E,NWD1,MBP,D2HGDH,SHC4,UCKL1,ARAP1,TAPBPL,IGDCC3,MAVS,LSS,PRR5,TREH,MYO1D,ALOX12,NASP,ZNF333,DENND2C,ZFP57,SERPINB6,CGNL1,TMEM204,HKDC1,CRIP1,HSPA12B,FAM53A,TAZ,MYRF,NTAN1,C14ORF93,LRRC29,TTLL3,SYNE2,TBC1D2,GATD1,ZNF211,POLH,PTCH1,ALPL,PACSIN3,ZNF792,GPR108,ARHGAP17,TNFRSF14,MTSS1,FBXW8,WASHC1,ZNF514,PPP1R14A,MVB12B,BTN3A1,ATAD2B,CHST12,ATG16L2,POMT2,CLK3,SCARB1,MAP3K11,TACC3,ZNF76,NOTCH3,CLYBL,GRIN2C,EBF1,LRRC75A,SHTN1,UAP1L1,MAN2B1,LDLRAP1,GIPC3,CASP2,TMEM134,ZHX2,BAZ2A,FPGS,TRIOBP,ZNF621,CHD1L,RTKN,AIFM3,MFGE8,MYO10,BAIAP2L1,CYB5R2,UPF3A,TRPV1,AKNA,PLCG2,TJP1,TTC7A,TPCN2,TMCO4,NADSYN1,CROCC,SLC45A3,MYO7B,HYAL1,NFATC2IP,ANO1,ARNT,SMIM7,CHFR,KCNIP3,DIP2A,FAAP20,DEGS2,SOX12,C19ORF54,SPDYE2,NRBP2,SNX29,ANPEP,TTYH2,CD22,SCLY,METTL3,MAN2A1,IKZF4,ZNF354A,APOL3,NDUFV3,BRICD5,CLMN,PHYKPL,RRP8,HHEX,LRCH4,ACAP1,PHF21B,LAMA1,HAGHL,ADAP2,NCAPD2,ISYNA1,ZSWIM5,ZNF7,DLC1,NFATC2,ZMYND15,CTNS,PACS2,DGCR8,SRRM2,USP6NL,ZNF135,PRKD2,AIFM2,SPATA6,SLX4,MROH7,CRB2,MFNG,HDAC7,ABHD1,PGPEP1,POLD4,NEK8,LIPE,FRMPD1,BMP7,DERL3,MYO9B,GPCPD1,PLEKHH3,SLC26A6,SLC39A11,CCDC142,TRPV3,CFP,FBXL6,HGH1,KIF13A,ANO8,NINL,NKAIN4,SLC7A1,LFNG,ARHGAP23,EPHX2,PLEKHH2,CEP295NL,IL10RB,EGLN2,C19ORF44,RASGRP2,SPOUT1,PXDN,ZNF45,ZNF417,IQGAP1,NET1,CATSPERG,GPSM2,HDAC1,IL3RA,ARRDC1,GPT,LYL1,ODF2,SGK2,SERHL2,GPIHBP1,TOP1MT,WWC3,CNP,RECQL5,FGFR3,PPP4R1,NTN1,ADAMTS10,INPPL1,DNASE1L2,MAP3K1,STX4,SYCE2,VAV3,ABTB2,TIAF1,ASIC1,ZNF385A,MICALL2,TRMT10B,PLPP2,CAPS,TCP11L2,SIGIRR,EML3,DZIP1L,CAPN2,CCNL2,LLGL1,THRSP,UVSSA,CNDP1,NUDT22,RASSF4,KREMEN2,TAOK3,TBX6,ZIC4,RREB1,CD37,PGF,PPP3R2,FAM3A,ERICH1,ACP7,NOL12,TMEM45B,C19ORF67,BCL7C,PPP2R3B,WWC1,GSTZ1,HCRTR1,VPS26C,CCDC93,LLGL2,ZNF605,RECK,PNKP,KMT2C,TRIB2,ESAM,CYTH3,ZNF558,ZNF517,BMP2K,TBC1D10A,KIF21B,FOLH1,PLCB3,EVA1B,SIPA1,FYCO1,NRROS,CERS4,KLHL5,NKTR,NBPF12,TTC12,LRRC45,TRAM2,AXIN2,CORO1B,CIRBP,WNK1,ASCC2,TSSK3,ANGPTL8,AUTS2,BOK,AFDN,CSRP1,PCBD2,EPAS1,STARD3,EPB41L4A,ZNF552,GGT5,TAOK2,LRRC75B,RAB17,ANKRD36C,CAPN10,GIT2,FAM151A,SLC25A29,FARP2,LAMB2,ANKMY1,SAPCD2,SLC10A1,UQCC2,ZNF320,CYTH4,PHF12,FBN3,SERINC5,ZNF235,SLC38A7,ADM5,SLC22A5,ERMAP,LMCD1,GAL3ST1,RBMS2,ZBTB47,CDC25B,CASKIN2,GDF11,MYO6,ACADVL,C17ORF49,UNC13D,ULK3,ZNF154,ZNF133,SMTN,CHST14,FAAP100,FAM160B2,SNTA1,SRCAP,TMEM129,GRIFIN,AGRN,LPAR6,GNG7,SRBD1,SHPK,CNKSR3,EHBP1L1,RBM6,ETV4,C9ORF50,ZSCAN9,SLC30A10,GPSM3,ZNF44,BIN2,ATP2C2,HMX1,TFAP2C,HPR,ZFYVE21,METRN,MPL,PNMT,PARP10,TTYH1,NRL,ECI1,POLR3H,MMP28,TMEM88,CCDC188,CD8B2,SLC7A10,VEGFB,NTN3,USH1C,C8ORF82,FZD9,C2ORF72,CORO7,CADM4,HOMER3,ABCD1,NAGLU,GIPC1,ESRRA,SNX18,MATN3,PSD2,B4GALNT4,RXRA,AKT1S1,CCDC85C,ZNF707,SNX8,TRPT1,B4GALT2,ORAI3,C19ORF48,PPP1R16A,SLC25A33,SCAMP4,RHBDD3,HMBS,EFEMP2,GPC1,NACC2,CD320,BTBD17,TRIP6,RNPEP,CST3,FCGRT,RASIP1,NFATC1,INHBB,PSMB9,PLXNB2,NAT8L,HMG20B,MYH14,UBIAD1,APOE,GRTP1,TIGD5,C1ORF122,SMIM1,CENPB,PKMYT1,PLEKHO2,KCTD15,ZBTB12,LRP4,GCSH,TMPRSS9,CSPG5,ABHD17A,MID1IP1,TRIM41,SLC39A13,HHIPL1,CSK,SARDH,LDHD,TSC22D4,TMEM222,TMEM219,LHX2,CNTFR,CASTOR1,SCRIB,SREBF1,SOX21,PYCR2,DCXR,PROB1,COX20,PARP3,TCN2,RGCC,ASRGL1,SLC25A41,SRL,HERPUD2,FAM173A,PQLC2,THTPA,ZNF423,OLFM2,PEPD,GUCD1,IQCK,MAFK,MAZ,TAS1R3,AKT1,ZNF469,RPUSD1,OTX1,PAXX,KIF7,AFAP1L2,TTC34,PXMP2,TFDP1,TDRD10,SFXN4,SLC52A2,TMEM104,C2CD4C,USF2,MMP25,MTMR14,TRMT61A,JUP,DNLZ,SYDE1,FAM98C,COQ10A,UNC93B1,RPP25L,FGFR2,ELMO3,CHAD,WTIP,CHST7,GPRC5C,MAMDC4,BHLHA15,NUDT16L1,ZNF598,TSEN54,GGA1,IRAK1,C19ORF25,KCTD5,FBXL12,ZNF219,MCRIP2,HLA-A,GAS2L1,PSTPIP1,FTH1,ADORA2B,MPST,HAPLN3,UCK1,BCL2L12,GAREM2,NDST1,RGS20,MGAT4B,LILRB3,PLD4,MTA1,TCAP,NRM,PAQR7,SEMA4B,SUFU,OSBPL5,NKPD1,PAQR4,GRID1,CDK4,COMMD4,ZDHHC12,ARFRP1,MEGF6,ZFP41,DNMT3B,TTC38,FAM69B,BET1L,PARD6A,NAT9,IRF3,POLD1,CDPF1,PIAS4,ZNF524,CDR2L,GPRC5B,SLC35A4,TIMP3,NME3,MELTF,RNF215,ZNF865,PPP1R26,ZSWIM4,PRKD1,SCRN2,PLEC,QARS,BCAN,HES6,ZNF205,PFKL,RECQL4,CHRAC1,PI4K2B,ACAP3,ACY1,TLE1,MAP2K7,JMJD8,C18ORF32,CEP131,SUSD3,PRADC1,GJD2,CYP26A1,DYRK2,TNFRSF13C,PENK,SYNDIG1L,NAGK,EME2,B4GALNT3,HEATR9,DDX27,ABCC10,PER2,NFRKB,ABCB6,EWSR1
TF	Factor: GKLF; motif: GCCMCRCCCNNN	TF:M01588	1.42324e-14	13.8467	8945	1496	833	19887	SNX22,HIP1R,VASH1,HIP1,PLXNB3,FLT4,LIMS2,MLYCD,ARHGAP22,SOX13,PLXDC1,MCM7,ATP10A,CCDC9B,PDE8A,COL20A1,COL5A3,CCDC159,COL9A2,GON4L,PRR34,NDE1,SEPT4,RENBP,SLC5A6,SLC12A7,C1ORF61,COL9A3,XAF1,TRAF4,TEP1,KIF13B,ALDH3B1,RHOBTB1,POLM,NKD1,PAXIP1,C2ORF68,RNF213,TMEM98,COL16A1,TRIM62,C10ORF90,CBY1,TAF1,SH2D6,MUTYH,PRR5L,PLEKHH1,TANC1,LOXL3,TPCN1,IFNAR2,LAMC3,NT5C,CCDC130,NAA40,SCUBE2,TCHP,TMC6,KRI1,TIE1,CCM2L,ZNF77,CASTOR3,ZNF641,GPR17,DPEP2,CRACR2B,SLC19A1,PLEKHA7,EFS,CARD10,RABEP2,ZFP69,ZNF69,SLC8B1,ARHGEF1,SEMA3B,DMPK,CARNS1,CGN,CUEDC1,SOX8,LPAR1,DDX39B,PHLDB1,SLC38A5,MOV10,PRKCH,GAL3ST4,XPC,SLC4A2,GATA2,USP54,EPN2,MMD2,CEP104,ABHD11,ADAMTS7,ACSS1,TYMS,SEMA4D,TTLL4,EBF4,CAPN3,CLASRP,TBX2,NOTCH1,ARID3B,GAB2,GNRH2,WDR20,SHE,KANK1,TRPM6,CKMT2,UACA,VWA5B2,INPP5D,ASPSCR1,NEU4,KIF6,CDK5RAP2,WDR55,LIMA1,CPNE2,GOLGA1,PROCA1,PALD1,BRD9,FKBP15,ZNF701,VAV2,ZNF70,RGL2,FOXQ1,HEXIM2,RUFY1,SRPK3,TRAF1,TJAP1,MBD6,FAM234A,ANKS1A,GSDMD,FLNB,ITGB5,RNF125,GDPD3,SEMA3G,TANGO2,CERCAM,ADAMTSL5,MYH3,TMEM150A,ERBB3,MARVELD2,ARHGEF40,TSPAN15,NOTUM,SLC27A1,ZFHX3,RARG,DPF3,ZNF276,SYNE1,FOXF2,GLTP,RPS6KB2,NTHL1,STAG3,TRIM45,SLC13A5,SHROOM1,TMEM86A,MAP4K4,PLCG1,ADAMTS14,ZNF397,VMAC,ARHGEF15,TP53INP1,PAIP2B,CTDSP1,STARD9,SLC12A9,SLC5A9,RBCK1,FNBP1,PARP12,FANCC,PAQR6,ZNF394,PLXNB1,KMT5C,PTGDR2,CACNG4,ZBTB48,PCBP4,KIF1C,ZMAT1,GSTM2,SETDB1,TCF7L1,TMEM79,NCKAP5L,VSIG10,TMEM235,TMEM88B,RGL3,ECHDC2,SLC38A3,MICALL1,DOCK6,CC2D1B,ITGA7,ZCCHC24,ANGPTL2,TCTA,MYO1E,NWD1,MBP,D2HGDH,SHC4,UCKL1,ARAP1,TAPBPL,IGDCC3,MAVS,LSS,PRR5,TREH,MYO1D,ALOX12,NASP,ZNF333,DENND2C,ZFP57,SERPINB6,CGNL1,TMEM204,HKDC1,CRIP1,HSPA12B,FAM53A,TAZ,MYRF,NTAN1,C14ORF93,LRRC29,TTLL3,SYNE2,TBC1D2,GATD1,ZNF211,POLH,PTCH1,ALPL,PACSIN3,ZNF792,GPR108,ARHGAP17,TNFRSF14,MTSS1,FBXW8,WASHC1,ZNF514,PPP1R14A,MVB12B,BTN3A1,ATAD2B,CHST12,ATG16L2,POMT2,CLK3,SCARB1,MAP3K11,TACC3,ZNF76,NOTCH3,CLYBL,GRIN2C,EBF1,LRRC75A,SHTN1,UAP1L1,MAN2B1,LDLRAP1,GIPC3,CASP2,TMEM134,ZHX2,BAZ2A,FPGS,TRIOBP,ZNF621,CHD1L,RTKN,AIFM3,MFGE8,MYO10,BAIAP2L1,CYB5R2,UPF3A,TRPV1,AKNA,PLCG2,TJP1,TTC7A,TPCN2,TMCO4,NADSYN1,CROCC,SLC45A3,MYO7B,HYAL1,NFATC2IP,ANO1,ARNT,SMIM7,CHFR,KCNIP3,DIP2A,FAAP20,DEGS2,SOX12,C19ORF54,SPDYE2,NRBP2,SNX29,ANPEP,TTYH2,CD22,SCLY,METTL3,MAN2A1,IKZF4,ZNF354A,APOL3,NDUFV3,BRICD5,CLMN,PHYKPL,RRP8,HHEX,LRCH4,ACAP1,PHF21B,LAMA1,HAGHL,ADAP2,NCAPD2,ISYNA1,ZSWIM5,ZNF7,DLC1,NFATC2,ZMYND15,CTNS,PACS2,DGCR8,SRRM2,USP6NL,ZNF135,PRKD2,AIFM2,SPATA6,SLX4,MROH7,CRB2,MFNG,HDAC7,ABHD1,PGPEP1,POLD4,NEK8,LIPE,FRMPD1,BMP7,DERL3,MYO9B,GPCPD1,PLEKHH3,SLC26A6,SLC39A11,CCDC142,TRPV3,CFP,FBXL6,HGH1,KIF13A,ANO8,NINL,NKAIN4,SLC7A1,LFNG,ARHGAP23,EPHX2,PLEKHH2,CEP295NL,IL10RB,EGLN2,C19ORF44,RASGRP2,SPOUT1,PXDN,ZNF45,ZNF417,IQGAP1,NET1,CATSPERG,GPSM2,HDAC1,IL3RA,ARRDC1,GPT,LYL1,ODF2,SGK2,SERHL2,GPIHBP1,TOP1MT,WWC3,CNP,RECQL5,FGFR3,PPP4R1,NTN1,ADAMTS10,INPPL1,DNASE1L2,MAP3K1,STX4,SYCE2,VAV3,ABTB2,TIAF1,ASIC1,ZNF385A,MICALL2,TRMT10B,PLPP2,CAPS,TCP11L2,SIGIRR,EML3,DZIP1L,CAPN2,CCNL2,LLGL1,THRSP,UVSSA,CNDP1,NUDT22,RASSF4,KREMEN2,TAOK3,TBX6,ZIC4,RREB1,CD37,PGF,PPP3R2,FAM3A,ERICH1,ACP7,NOL12,TMEM45B,C19ORF67,BCL7C,PPP2R3B,WWC1,GSTZ1,HCRTR1,VPS26C,CCDC93,LLGL2,ZNF605,RECK,PNKP,KMT2C,TRIB2,ESAM,CYTH3,ZNF558,ZNF517,BMP2K,TBC1D10A,KIF21B,FOLH1,PLCB3,EVA1B,SIPA1,FYCO1,NRROS,CERS4,KLHL5,NKTR,NBPF12,TTC12,LRRC45,TRAM2,AXIN2,CORO1B,CIRBP,WNK1,ASCC2,TSSK3,ANGPTL8,AUTS2,BOK,AFDN,CSRP1,PCBD2,EPAS1,STARD3,EPB41L4A,ZNF552,GGT5,TAOK2,LRRC75B,RAB17,ANKRD36C,CAPN10,GIT2,FAM151A,SLC25A29,FARP2,LAMB2,ANKMY1,SAPCD2,SLC10A1,UQCC2,ZNF320,CYTH4,PHF12,FBN3,SERINC5,ZNF235,SLC38A7,ADM5,SLC22A5,ERMAP,LMCD1,GAL3ST1,RBMS2,ZBTB47,CDC25B,CASKIN2,GDF11,MYO6,ACADVL,C17ORF49,UNC13D,ULK3,ZNF154,ZNF133,SMTN,CHST14,FAAP100,FAM160B2,SNTA1,SRCAP,TMEM129,GRIFIN,AGRN,LPAR6,GNG7,SRBD1,SHPK,CNKSR3,EHBP1L1,RBM6,ETV4,C9ORF50,ZSCAN9,SLC30A10,GPSM3,ZNF44,BIN2,ATP2C2,HMX1,TFAP2C,HPR,ZFYVE21,METRN,MPL,PNMT,PARP10,TTYH1,NRL,ECI1,POLR3H,MMP28,TMEM88,CCDC188,CD8B2,SLC7A10,VEGFB,NTN3,USH1C,C8ORF82,FZD9,C2ORF72,CORO7,CADM4,HOMER3,ABCD1,NAGLU,GIPC1,ESRRA,SNX18,MATN3,PSD2,B4GALNT4,RXRA,AKT1S1,CCDC85C,ZNF707,SNX8,TRPT1,B4GALT2,ORAI3,C19ORF48,PPP1R16A,SLC25A33,SCAMP4,RHBDD3,HMBS,EFEMP2,GPC1,NACC2,CD320,BTBD17,TRIP6,RNPEP,CST3,FCGRT,RASIP1,NFATC1,INHBB,PSMB9,PLXNB2,NAT8L,HMG20B,MYH14,UBIAD1,APOE,GRTP1,TIGD5,C1ORF122,SMIM1,CENPB,PKMYT1,PLEKHO2,KCTD15,ZBTB12,LRP4,GCSH,TMPRSS9,CSPG5,ABHD17A,MID1IP1,TRIM41,SLC39A13,HHIPL1,CSK,SARDH,LDHD,TSC22D4,TMEM222,TMEM219,LHX2,CNTFR,CASTOR1,SCRIB,SREBF1,SOX21,PYCR2,DCXR,PROB1,COX20,PARP3,TCN2,RGCC,ASRGL1,SLC25A41,SRL,HERPUD2,FAM173A,PQLC2,THTPA,ZNF423,OLFM2,PEPD,GUCD1,IQCK,MAFK,MAZ,TAS1R3,AKT1,ZNF469,RPUSD1,OTX1,PAXX,KIF7,AFAP1L2,TTC34,PXMP2,TFDP1,TDRD10,SFXN4,SLC52A2,TMEM104,C2CD4C,USF2,MMP25,MTMR14,TRMT61A,JUP,DNLZ,SYDE1,FAM98C,COQ10A,UNC93B1,RPP25L,FGFR2,ELMO3,CHAD,WTIP,CHST7,GPRC5C,MAMDC4,BHLHA15,NUDT16L1,ZNF598,TSEN54,GGA1,IRAK1,C19ORF25,KCTD5,FBXL12,ZNF219,MCRIP2,HLA-A,GAS2L1,PSTPIP1,FTH1,ADORA2B,MPST,HAPLN3,UCK1,BCL2L12,GAREM2,NDST1,RGS20,MGAT4B,LILRB3,PLD4,MTA1,TCAP,NRM,PAQR7,SEMA4B,SUFU,OSBPL5,NKPD1,PAQR4,GRID1,CDK4,COMMD4,ZDHHC12,ARFRP1,MEGF6,ZFP41,DNMT3B,TTC38,FAM69B,BET1L,PARD6A,NAT9,IRF3,POLD1,CDPF1,PIAS4,ZNF524,CDR2L,GPRC5B,SLC35A4,TIMP3,NME3,MELTF,RNF215,ZNF865,PPP1R26,ZSWIM4,PRKD1,SCRN2,PLEC,QARS,BCAN,HES6,ZNF205,PFKL,RECQL4,CHRAC1,PI4K2B,ACAP3,ACY1,TLE1,MAP2K7,JMJD8,C18ORF32,CEP131,SUSD3,PRADC1,GJD2,CYP26A1,DYRK2,TNFRSF13C,PENK,SYNDIG1L,NAGK,EME2,B4GALNT3,HEATR9,DDX27,ABCC10,PER2,NFRKB,ABCB6,EWSR1
TF	Factor: Sp1; motif: GGGGCGGGGC	TF:M07063	1.47314e-14	13.8318	7684	1496	736	19887	SNX22,HIP1R,VASH1,HIP1,RAPGEF3,SLC6A12,LRP8,FLT4,LIMS2,ARHGAP22,PLXDC1,CHD7,PRTG,COL5A3,TMC7,CCDC159,COL9A2,NDE1,SEMA4G,RENBP,FLI1,SLC5A6,SLC12A7,XAF1,PDE9A,TRAF4,PYROXD2,KIF13B,ALDH3B1,RHOBTB1,POLM,ITIH5,NKD1,PAXIP1,RNF213,TMEM98,PTPRB,COL16A1,TRIM62,SH2D6,MUTYH,CMYA5,PLEKHH1,TANC1,TPCN1,IFNAR2,LAMC3,NT5C,ANKRD18A,TMC6,KRI1,CCM2L,ZNF77,CASTOR3,ZNF641,GPR17,DPEP2,IKBKB,CRACR2B,ADAMTS17,PLEKHA7,EFS,CARD10,RABEP2,ZNF69,SLC8B1,ARHGEF1,SEMA3B,MSANTD2,CARNS1,CGN,CUEDC1,SOX8,LPAR1,DDX39B,PHLDB1,ST18,GAL3ST4,XPC,EDN3,USP54,EPN2,SHROOM4,MMD2,CEP104,ABHD11,ADAMTS7,ACSS1,EBF4,CLASRP,TBX2,NOTCH1,ARID3B,GAB2,WDR20,SHE,ACIN1,STX10,PKD2,CKMT2,UACA,ASPSCR1,KIF6,CDK5RAP2,WDR55,LIMA1,CPNE2,PROCA1,PALD1,COBLL1,DISC1,TNS3,VAV2,ZNF70,RGL2,FOXQ1,RUFY1,TRAF1,TJAP1,MBD6,FAM234A,ANKS1A,GSDMD,FLNB,ITGB5,TANGO2,ARHGEF10,TMEM150A,ERBB3,MARVELD2,ARHGEF40,TSPAN15,NOTUM,SLC27A1,ZFHX3,PSKH1,DPF3,ZNF276,SYNE1,FOXF2,DHODH,GLTP,STAG3,SLC13A5,FAM193B,ZNF18,SHROOM1,WSCD1,TMEM86A,NFATC4,PLCG1,FCHSD2,ADAMTS14,ZNF397,VMAC,TP53INP1,PAIP2B,CTDSP1,SLC12A9,AKT2,RBCK1,FNBP1,NKX2-2,FANCC,PLXNB1,ZNF544,CACNG4,PCBP4,KIF1C,ZMAT1,GSTM2,MECOM,SETDB1,TMEM79,NCKAP5L,PARP14,VSIG10,TMEM88B,RGL3,ECHDC2,MYLK2,SLC38A3,DOCK6,CC2D1B,ITGA7,ZCCHC24,PAPLN,TTLL9,TCTA,MYO1E,D2HGDH,CDC14B,ARAP1,MAVS,LSS,FAM71F2,PRR5,GTF2IRD2B,ALOX12,NASP,ZNF333,DENND2C,PAM16,SERPINB6,CGNL1,TET2,CRIP1,HSPA12B,FAM53A,NTAN1,C14ORF93,LRRC29,SALL3,TTLL3,SYNE2,TBC1D2,GATD1,ZNF211,PTCH1,ALPL,PACSIN3,ZNF792,CCDC154,ZEB2,MTSS1,FBXW8,ARHGAP31,PPP1R14A,MVB12B,ZNF785,ATAD2B,CHST12,ATG16L2,KEL,POMT2,SCARB1,TACC3,ZNF76,NOTCH3,CLYBL,GRIN2C,EBF1,LRRC75A,SHTN1,UAP1L1,MAN2B1,LDLRAP1,CASP2,TMEM134,FPGS,CYYR1,GSAP,CHD1L,MFGE8,MYO10,BAIAP2L1,COL11A1,UPF3A,PLCG2,TJP1,TTC7A,TPCN2,NADSYN1,CROCC,SLC45A3,NFATC2IP,ARNT,SMIM7,CHFR,CRYBG1,DIP2A,FAAP20,DEGS2,SOX12,C19ORF54,NRBP2,SNX29,STK10,TTYH2,NIPAL4,SPRY4,SCLY,CEACAM1,MAN2A1,RYR1,IKZF4,ZNF354A,IWS1,CLMN,PHYKPL,RRP8,FMNL3,HHEX,LRCH4,ACAP1,PHF21B,LAMA1,PIEZO1,HAGHL,ADAP2,NCAPD2,ISYNA1,ZSWIM5,ZNF7,NFATC2,PRAM1,PEAR1,ZMYND15,CTNS,PACS2,DGCR8,SIM2,SRRM2,ZNF135,PRKD2,SPATA6,SLX4,MFNG,HDAC7,PGPEP1,POLD4,NEK8,LIPE,MYO1F,FRMPD1,BMP7,DERL3,CLDN15,MYO9B,GPCPD1,PLEKHH3,SLC26A6,SLC39A11,ENTR1,FMNL2,PAAF1,HGH1,KIF13A,ELN,NINL,NKAIN4,DAB2,SLC7A1,LFNG,ARHGAP23,EPHX2,PLEKHH2,IL10RB,IRF2,EGLN2,BRCA1,RASGRP2,PXDN,ZNF45,ROBO4,ZNF251,IQGAP1,NET1,CATSPERG,GPSM2,HDAC1,GIGYF1,ARRDC1,SH3PXD2A,LYL1,ODF2,ZIC5,SERHL2,TCF12,TOP1MT,FGFR3,LAYN,OLIG2,PPP4R1,NTN1,ADAMTS10,NKX6-2,INPPL1,OPALIN,DNASE1L2,MAP3K1,STX4,SYCE2,CFAP46,DCHS1,ASIC1,DENND5A,KAT2B,ADGRF5,MICALL2,GANC,TRMT10B,SENP7,PLPP2,PREX1,TCP11L2,SIGIRR,EML3,CAPN2,CCNL2,LLGL1,DLL1,ELOVL1,UVSSA,RASSF4,KREMEN2,TBX6,RREB1,FOXO4,PGF,FAM3A,ZSCAN20,TMEM45B,C19ORF67,BCL7C,SLCO3A1,TSACC,PPP2R3B,WWC1,GSTZ1,HCRTR1,VPS26C,CCDC93,RNF224,LLGL2,RECK,PNKP,KMT2C,TRIB2,ESAM,CYTH3,ZNF558,BMP2K,TBC1D10A,KIF21B,CCNJL,ZNF660,PLCB3,EVA1B,FYCO1,CERS4,B3GNT7,PAN2,KLHL5,TTC12,LRRC45,TRAM2,AXIN2,CORO1B,TBX3,SLC35B2,CIRBP,ASCC2,AUTS2,ATXN7,BOK,AFDN,CSRP1,PCBD2,EPAS1,STARD3,EPB41L4A,EVC,TAOK2,DYSF,CAPN10,FAM151A,SLC25A29,GSTK1,FARP2,ANKMY1,SAPCD2,SLC10A1,FOXF1,UQCC2,ZNF320,FBN3,SERINC5,LMO2,SLC38A7,ADM5,GAL3ST1,KATNAL2,CASKIN2,ZFYVE16,GDF11,MYO6,C17ORF49,HFE,UNC13D,ULK3,ZNF133,SMTN,BACH2,CHST14,FAAP100,FAM160B2,SNTA1,SRCAP,TMEM129,AGRN,GNG7,SHPK,EHBP1L1,RBM6,ETV4,GJC1,ATP2C2,QRICH2,HMX1,TFAP2C,ZFYVE21,METRN,PRRG2,PNMT,PARP10,GFER,NRL,POLR3H,TMEM88,VEGFB,PIPOX,NTN3,USH1C,C8ORF82,FZD9,CADM4,ABCD1,GIPC1,NDRG2,ESRRA,SNX18,MATN3,B4GALNT4,RXRA,AKT1S1,CCDC85C,ZNF707,EMID1,B4GALT2,PPP1R16A,SLC25A33,SCAMP4,NOG,BEGAIN,PATZ1,EFEMP2,TXNRD2,GPC1,CDK2AP1,NACC2,CD320,JMJD4,RNPEP,RASIP1,NFATC1,INHBB,PSMB9,PLXNB2,NAT8L,HMG20B,MYH14,UBIAD1,APOE,GRTP1,TIGD5,C1ORF122,SMIM1,CENPB,NUBP2,OAF,PLEKHO2,KCTD15,ZBTB12,LRP4,GCSH,TMPRSS9,C16ORF74,ABHD17A,TCF3,RAB34,ACSBG1,TRIM41,HHIPL1,TRIL,SARDH,LDHD,TSC22D4,TMEM222,RFX2,TMEM219,LHX2,CNTFR,CASTOR1,SMO,SCRIB,SREBF1,PYCR2,DCXR,TEDC1,PROB1,COX20,TCN2,RGCC,TST,SRL,HERPUD2,FAM173A,PQLC2,MYCN,THTPA,ZNF423,OLFM2,PEPD,GUCD1,IQCK,MAFK,MAZ,TAS1R3,RPUSD1,OTX1,PAXX,KIF7,PXMP2,TFDP1,TDRD10,SFXN4,TMEM104,C2CD4C,CYS1,USF2,MTMR14,TRMT61A,JUP,DNLZ,TMEM51,SYDE1,FAM98C,COQ10A,UNC93B1,RPP25L,ELMO3,CHAD,WTIP,BHLHA15,NUDT16L1,KDM2B,TSEN54,SPEG,GGA1,IRAK1,CYHR1,C19ORF25,KCTD5,FBXL12,ZNF219,MCRIP2,FTH1,GLI1,MPST,CLEC11A,BCL2L12,GAREM2,RGS20,MGAT4B,ZNF696,VWCE,MTA1,FAM110D,TCAP,SPRN,NRM,PAQR7,SEMA4B,PRR14,SUFU,PAQR4,GRID1,COMMD4,CREB3L4,MEGF6,ZFP41,DNMT3B,TTC38,FAM69B,BET1L,NDUFA4L2,SCARF2,PARD6A,SALL2,NAT9,IRF3,POLD1,CDPF1,PIAS4,ZNF524,CDR2L,GPRC5B,TIMP3,NME3,ZNF580,MELTF,RNF215,ZNF865,PPP1R26,ZSWIM4,PRKD1,PLEC,QARS,BCAN,HES6,PFKL,RECQL4,CHRAC1,PI4K2B,ACAP3,ACY1,MAP2K7,JMJD8,COMT,CEP131,BAHCC1,SUSD3,PRADC1,GJD2,FBXO9,FGD3,DYRK2,TNFRSF13C,SYNDIG1L,NAGK,EME2,B4GALNT3,PER2,NFRKB,RTL1
TF	Factor: Sp1; motif: GGGGCGGGGC; match class: 0	TF:M07063_0	1.47314e-14	13.8318	7684	1496	736	19887	SNX22,HIP1R,VASH1,HIP1,RAPGEF3,SLC6A12,LRP8,FLT4,LIMS2,ARHGAP22,PLXDC1,CHD7,PRTG,COL5A3,TMC7,CCDC159,COL9A2,NDE1,SEMA4G,RENBP,FLI1,SLC5A6,SLC12A7,XAF1,PDE9A,TRAF4,PYROXD2,KIF13B,ALDH3B1,RHOBTB1,POLM,ITIH5,NKD1,PAXIP1,RNF213,TMEM98,PTPRB,COL16A1,TRIM62,SH2D6,MUTYH,CMYA5,PLEKHH1,TANC1,TPCN1,IFNAR2,LAMC3,NT5C,ANKRD18A,TMC6,KRI1,CCM2L,ZNF77,CASTOR3,ZNF641,GPR17,DPEP2,IKBKB,CRACR2B,ADAMTS17,PLEKHA7,EFS,CARD10,RABEP2,ZNF69,SLC8B1,ARHGEF1,SEMA3B,MSANTD2,CARNS1,CGN,CUEDC1,SOX8,LPAR1,DDX39B,PHLDB1,ST18,GAL3ST4,XPC,EDN3,USP54,EPN2,SHROOM4,MMD2,CEP104,ABHD11,ADAMTS7,ACSS1,EBF4,CLASRP,TBX2,NOTCH1,ARID3B,GAB2,WDR20,SHE,ACIN1,STX10,PKD2,CKMT2,UACA,ASPSCR1,KIF6,CDK5RAP2,WDR55,LIMA1,CPNE2,PROCA1,PALD1,COBLL1,DISC1,TNS3,VAV2,ZNF70,RGL2,FOXQ1,RUFY1,TRAF1,TJAP1,MBD6,FAM234A,ANKS1A,GSDMD,FLNB,ITGB5,TANGO2,ARHGEF10,TMEM150A,ERBB3,MARVELD2,ARHGEF40,TSPAN15,NOTUM,SLC27A1,ZFHX3,PSKH1,DPF3,ZNF276,SYNE1,FOXF2,DHODH,GLTP,STAG3,SLC13A5,FAM193B,ZNF18,SHROOM1,WSCD1,TMEM86A,NFATC4,PLCG1,FCHSD2,ADAMTS14,ZNF397,VMAC,TP53INP1,PAIP2B,CTDSP1,SLC12A9,AKT2,RBCK1,FNBP1,NKX2-2,FANCC,PLXNB1,ZNF544,CACNG4,PCBP4,KIF1C,ZMAT1,GSTM2,MECOM,SETDB1,TMEM79,NCKAP5L,PARP14,VSIG10,TMEM88B,RGL3,ECHDC2,MYLK2,SLC38A3,DOCK6,CC2D1B,ITGA7,ZCCHC24,PAPLN,TTLL9,TCTA,MYO1E,D2HGDH,CDC14B,ARAP1,MAVS,LSS,FAM71F2,PRR5,GTF2IRD2B,ALOX12,NASP,ZNF333,DENND2C,PAM16,SERPINB6,CGNL1,TET2,CRIP1,HSPA12B,FAM53A,NTAN1,C14ORF93,LRRC29,SALL3,TTLL3,SYNE2,TBC1D2,GATD1,ZNF211,PTCH1,ALPL,PACSIN3,ZNF792,CCDC154,ZEB2,MTSS1,FBXW8,ARHGAP31,PPP1R14A,MVB12B,ZNF785,ATAD2B,CHST12,ATG16L2,KEL,POMT2,SCARB1,TACC3,ZNF76,NOTCH3,CLYBL,GRIN2C,EBF1,LRRC75A,SHTN1,UAP1L1,MAN2B1,LDLRAP1,CASP2,TMEM134,FPGS,CYYR1,GSAP,CHD1L,MFGE8,MYO10,BAIAP2L1,COL11A1,UPF3A,PLCG2,TJP1,TTC7A,TPCN2,NADSYN1,CROCC,SLC45A3,NFATC2IP,ARNT,SMIM7,CHFR,CRYBG1,DIP2A,FAAP20,DEGS2,SOX12,C19ORF54,NRBP2,SNX29,STK10,TTYH2,NIPAL4,SPRY4,SCLY,CEACAM1,MAN2A1,RYR1,IKZF4,ZNF354A,IWS1,CLMN,PHYKPL,RRP8,FMNL3,HHEX,LRCH4,ACAP1,PHF21B,LAMA1,PIEZO1,HAGHL,ADAP2,NCAPD2,ISYNA1,ZSWIM5,ZNF7,NFATC2,PRAM1,PEAR1,ZMYND15,CTNS,PACS2,DGCR8,SIM2,SRRM2,ZNF135,PRKD2,SPATA6,SLX4,MFNG,HDAC7,PGPEP1,POLD4,NEK8,LIPE,MYO1F,FRMPD1,BMP7,DERL3,CLDN15,MYO9B,GPCPD1,PLEKHH3,SLC26A6,SLC39A11,ENTR1,FMNL2,PAAF1,HGH1,KIF13A,ELN,NINL,NKAIN4,DAB2,SLC7A1,LFNG,ARHGAP23,EPHX2,PLEKHH2,IL10RB,IRF2,EGLN2,BRCA1,RASGRP2,PXDN,ZNF45,ROBO4,ZNF251,IQGAP1,NET1,CATSPERG,GPSM2,HDAC1,GIGYF1,ARRDC1,SH3PXD2A,LYL1,ODF2,ZIC5,SERHL2,TCF12,TOP1MT,FGFR3,LAYN,OLIG2,PPP4R1,NTN1,ADAMTS10,NKX6-2,INPPL1,OPALIN,DNASE1L2,MAP3K1,STX4,SYCE2,CFAP46,DCHS1,ASIC1,DENND5A,KAT2B,ADGRF5,MICALL2,GANC,TRMT10B,SENP7,PLPP2,PREX1,TCP11L2,SIGIRR,EML3,CAPN2,CCNL2,LLGL1,DLL1,ELOVL1,UVSSA,RASSF4,KREMEN2,TBX6,RREB1,FOXO4,PGF,FAM3A,ZSCAN20,TMEM45B,C19ORF67,BCL7C,SLCO3A1,TSACC,PPP2R3B,WWC1,GSTZ1,HCRTR1,VPS26C,CCDC93,RNF224,LLGL2,RECK,PNKP,KMT2C,TRIB2,ESAM,CYTH3,ZNF558,BMP2K,TBC1D10A,KIF21B,CCNJL,ZNF660,PLCB3,EVA1B,FYCO1,CERS4,B3GNT7,PAN2,KLHL5,TTC12,LRRC45,TRAM2,AXIN2,CORO1B,TBX3,SLC35B2,CIRBP,ASCC2,AUTS2,ATXN7,BOK,AFDN,CSRP1,PCBD2,EPAS1,STARD3,EPB41L4A,EVC,TAOK2,DYSF,CAPN10,FAM151A,SLC25A29,GSTK1,FARP2,ANKMY1,SAPCD2,SLC10A1,FOXF1,UQCC2,ZNF320,FBN3,SERINC5,LMO2,SLC38A7,ADM5,GAL3ST1,KATNAL2,CASKIN2,ZFYVE16,GDF11,MYO6,C17ORF49,HFE,UNC13D,ULK3,ZNF133,SMTN,BACH2,CHST14,FAAP100,FAM160B2,SNTA1,SRCAP,TMEM129,AGRN,GNG7,SHPK,EHBP1L1,RBM6,ETV4,GJC1,ATP2C2,QRICH2,HMX1,TFAP2C,ZFYVE21,METRN,PRRG2,PNMT,PARP10,GFER,NRL,POLR3H,TMEM88,VEGFB,PIPOX,NTN3,USH1C,C8ORF82,FZD9,CADM4,ABCD1,GIPC1,NDRG2,ESRRA,SNX18,MATN3,B4GALNT4,RXRA,AKT1S1,CCDC85C,ZNF707,EMID1,B4GALT2,PPP1R16A,SLC25A33,SCAMP4,NOG,BEGAIN,PATZ1,EFEMP2,TXNRD2,GPC1,CDK2AP1,NACC2,CD320,JMJD4,RNPEP,RASIP1,NFATC1,INHBB,PSMB9,PLXNB2,NAT8L,HMG20B,MYH14,UBIAD1,APOE,GRTP1,TIGD5,C1ORF122,SMIM1,CENPB,NUBP2,OAF,PLEKHO2,KCTD15,ZBTB12,LRP4,GCSH,TMPRSS9,C16ORF74,ABHD17A,TCF3,RAB34,ACSBG1,TRIM41,HHIPL1,TRIL,SARDH,LDHD,TSC22D4,TMEM222,RFX2,TMEM219,LHX2,CNTFR,CASTOR1,SMO,SCRIB,SREBF1,PYCR2,DCXR,TEDC1,PROB1,COX20,TCN2,RGCC,TST,SRL,HERPUD2,FAM173A,PQLC2,MYCN,THTPA,ZNF423,OLFM2,PEPD,GUCD1,IQCK,MAFK,MAZ,TAS1R3,RPUSD1,OTX1,PAXX,KIF7,PXMP2,TFDP1,TDRD10,SFXN4,TMEM104,C2CD4C,CYS1,USF2,MTMR14,TRMT61A,JUP,DNLZ,TMEM51,SYDE1,FAM98C,COQ10A,UNC93B1,RPP25L,ELMO3,CHAD,WTIP,BHLHA15,NUDT16L1,KDM2B,TSEN54,SPEG,GGA1,IRAK1,CYHR1,C19ORF25,KCTD5,FBXL12,ZNF219,MCRIP2,FTH1,GLI1,MPST,CLEC11A,BCL2L12,GAREM2,RGS20,MGAT4B,ZNF696,VWCE,MTA1,FAM110D,TCAP,SPRN,NRM,PAQR7,SEMA4B,PRR14,SUFU,PAQR4,GRID1,COMMD4,CREB3L4,MEGF6,ZFP41,DNMT3B,TTC38,FAM69B,BET1L,NDUFA4L2,SCARF2,PARD6A,SALL2,NAT9,IRF3,POLD1,CDPF1,PIAS4,ZNF524,CDR2L,GPRC5B,TIMP3,NME3,ZNF580,MELTF,RNF215,ZNF865,PPP1R26,ZSWIM4,PRKD1,PLEC,QARS,BCAN,HES6,PFKL,RECQL4,CHRAC1,PI4K2B,ACAP3,ACY1,MAP2K7,JMJD8,COMT,CEP131,BAHCC1,SUSD3,PRADC1,GJD2,FBXO9,FGD3,DYRK2,TNFRSF13C,SYNDIG1L,NAGK,EME2,B4GALNT3,PER2,NFRKB,RTL1
TF	Factor: Sp1; motif: GGGGCGGGGC; match class: 1	TF:M00931_1	1.85659e-14	13.7313	5869	1496	591	19887	SNX22,HIP1R,HIP1,LRP8,FLT4,LIMS2,ARHGAP22,PLXDC1,MCM7,PRTG,COL5A3,COL9A2,NDE1,RENBP,FLI1,SLC5A6,SLC12A7,COL9A3,PDE9A,TRAF4,KIF13B,RHOBTB1,POLM,ITIH5,NKD1,PAXIP1,RNF213,COL16A1,TRIM62,SH2D6,CMYA5,PLEKHH1,TANC1,LOXL3,IFNAR2,NT5C,SCUBE2,TMC6,KRI1,CASTOR3,ZNF641,IKBKB,CRACR2B,PLEKHA7,CARD10,RABEP2,SLC8B1,SEMA3B,MSANTD2,CARNS1,CGN,CUEDC1,SOX8,LPAR1,DDX39B,PHLDB1,EDN3,EPN2,MMD2,ABHD11,ADAMTS7,ACSS1,TYMS,EBF4,TBX2,NOTCH1,ARID3B,GAB2,WDR20,SHE,ACIN1,STX10,ASPSCR1,KIF6,LIMA1,CPNE2,PROCA1,PALD1,BRD9,COBLL1,DISC1,TNS3,ZNF701,VAV2,ZNF70,RGL2,RUFY1,TRAF1,TJAP1,MBD6,FAM234A,ANKS1A,FLNB,ITGB5,TANGO2,ADAMTSL5,ARHGEF10,MARVELD2,ARHGEF40,NOTUM,SLC27A1,ZFHX3,DPF3,ZNF276,SYNE1,FOXF2,NTHL1,STAG3,SHROOM1,TMEM86A,PHLPP1,NFATC4,PLCG1,FCHSD2,ADAMTS14,VMAC,TP53INP1,PAIP2B,STARD9,SLC12A9,DACT2,AKT2,RBCK1,NKX2-2,FANCC,PAQR6,PLXNB1,CACNG4,PCBP4,KIF1C,ZMAT1,GSTM2,MECOM,TMEM79,NCKAP5L,PARP14,VSIG10,TMEM235,TMEM88B,RGL3,SLC38A3,MICALL1,DOCK6,CC2D1B,ITGA7,ZCCHC24,TTLL9,TCTA,MYO1E,D2HGDH,SHC4,UCKL1,CDC14B,NME4,TAPBPL,MAVS,LSS,PRR5,GTF2IRD2B,ALOX12,NASP,ZNF333,DENND2C,CGNL1,CRIP1,HSPA12B,FAM53A,NTAN1,C14ORF93,LRRC29,SALL3,TTLL3,SYNE2,TBC1D2,GATD1,PTCH1,ALPL,ZNF792,ZEB2,ARHGAP17,MTSS1,PIK3CD,FBXW8,ZNF514,PPP1R14A,MVB12B,CHST12,POMT2,SCARB1,TACC3,ZNF76,NOTCH3,CLYBL,GRIN2C,LRRC75A,SHTN1,UAP1L1,MAN2B1,LDLRAP1,CASP2,TMEM134,BAZ2A,FPGS,GSAP,RTKN,MYO10,BAIAP2L1,UPF3A,PLCG2,TJP1,TTC7A,TPCN2,NADSYN1,SLC45A3,ARNT,SMIM7,CHFR,DIP2A,FAAP20,DEGS2,SOX12,NRBP2,SNX29,STK10,TTYH2,SPRY4,SCLY,IKZF4,LRP5,CLMN,PHYKPL,RRP8,LRCH4,PHF21B,LAMA1,HAGHL,ISYNA1,ZNF7,PRAM1,CTNS,PACS2,DGCR8,ZNF135,PRKD2,SPATA6,TARBP2,MFNG,HDAC7,POLD4,NEK8,FRMPD1,BMP7,DERL3,MYO9B,GPCPD1,PLEKHH3,SLC26A6,SLC39A11,FMNL2,FBXL6,HGH1,KIF13A,ANO8,NINL,NKAIN4,DAB2,SLC7A1,LFNG,ARHGAP23,EPHX2,PLEKHH2,IL10RB,IRF2,EGLN2,RASGRP2,PXDN,IQGAP1,NET1,CATSPERG,GPSM2,HDAC1,GIGYF1,ARRDC1,SH3PXD2A,LYL1,ODF2,ZIC5,SERHL2,TOP1MT,WWC3,FGFR3,OLIG2,PPP4R1,NTN1,ADAMTS10,NKX6-2,INPPL1,MAP3K1,SYCE2,CFAP46,DCHS1,ASIC1,KAT2B,MICALL2,SENP7,PLPP2,PREX1,TCP11L2,SIGIRR,EML3,CAPN2,CCNL2,LLGL1,DLL1,UVSSA,RASSF4,KREMEN2,RREB1,PGF,FAM3A,TMEM45B,BCL7C,SLCO3A1,PPP2R3B,WWC1,GSTZ1,VPS26C,CCDC93,LLGL2,ZNF605,RECK,PNKP,KMT2C,TRIB2,ESAM,CYTH3,ZNF558,BMP2K,TBC1D10A,KIF21B,CCNJL,PLCB3,EVA1B,FYCO1,CERS4,B3GNT7,KLHL5,NKTR,TTC12,LRRC45,TRAM2,AXIN2,CORO1B,TBX3,SLC35B2,WNK1,AUTS2,BOK,AFDN,CSRP1,PCBD2,EPAS1,EPB41L4A,EVC,TAOK2,CAPN10,SLC25A29,FARP2,SAPCD2,FOXF1,ZNF320,FBN3,SERINC5,SLC22A5,GAL3ST1,CDC25B,CASKIN2,ZFYVE16,GDF11,MYO6,C17ORF49,UNC13D,ULK3,SMTN,BACH2,CHST14,FAAP100,SNTA1,SRCAP,TMEM129,AGRN,GNG7,SHPK,EHBP1L1,ETV4,GJC1,HS1BP3,C9ORF50,ATP2C2,HMX1,TFAP2C,ZFYVE21,METRN,PNMT,GFER,POLR3H,MSI1,VEGFB,NTN3,USH1C,C8ORF82,CADM4,ABCD1,GIPC1,NDRG2,ESRRA,MATN3,PSD2,B4GALNT4,RXRA,AKT1S1,CCDC85C,EMID1,B4GALT2,SLC25A33,BEGAIN,PATZ1,EFEMP2,TXNRD2,GPC1,NACC2,CD320,JMJD4,RNPEP,RASIP1,NFATC1,INHBB,PSMB9,PLXNB2,NAT8L,HMG20B,MYH14,UBIAD1,GRTP1,TIGD5,SMIM1,CENPB,OAF,PLEKHO2,KCTD15,ZBTB12,LRP4,GCSH,TMPRSS9,C16ORF74,ABHD17A,TCF3,RAB34,TRIM41,SLC39A13,HHIPL1,SARDH,LDHD,TMEM222,TMEM219,SEPT8,LHX2,SMO,DCXR,TEDC1,PROB1,TST,HERPUD2,FAM173A,FBXW5,PQLC2,MYCN,THTPA,OLFM2,PEPD,GUCD1,IQCK,MAFK,MAZ,KIAA1614,AKT1,RPUSD1,OTX1,PAXX,KIF7,PXMP2,TFDP1,TDRD10,SLC52A2,TMEM104,C2CD4C,CYS1,USF2,MMP25,TRMT61A,DNLZ,TMEM51,SYDE1,FAM98C,COQ10A,UNC93B1,RPP25L,ELMO3,CHAD,WTIP,BHLHA15,NUDT16L1,KDM2B,TSEN54,GGA1,IRAK1,CYHR1,KCTD5,FBXL12,ZNF219,MCRIP2,GAS2L1,GLI1,MPST,CLEC11A,BCL2L12,GAREM2,RGS20,MGAT4B,VWCE,MTA1,TCAP,SPRN,NRM,SEMA4B,PRR14,GRID1,COMMD4,CREB3L4,MEGF6,ZFP41,DNMT3B,TTC38,FAM69B,BET1L,SCARF2,PARD6A,SALL2,NAT9,IRF3,POLD1,PIAS4,ZNF524,GPRC5B,TIMP3,NME3,ZNF580,MELTF,RNF215,ZNF865,PPP1R26,ZSWIM4,PRKD1,PLEC,QARS,BCAN,HES6,ZNF205,PFKL,RECQL4,CHRAC1,ACAP3,ACY1,TLE1,MAP2K7,JMJD8,HES5,COMT,CEP131,BAHCC1,SUSD3,PRADC1,GJD2,DYRK2,TNFRSF13C,SYNDIG1L,EME2,B4GALNT3,ABCC10,PER2,RTL1
TF	Factor: ETF; motif: CCCCGCCCCYN; match class: 0	TF:M07039_0	2.01113e-14	13.6966	16486	1496	1353	19887	SNX22,HIP1R,VASH1,CECR2,HIP1,USHBP1,NEK3,PLXNB3,RAPGEF3,SLC6A12,LRP8,FLT4,LIMS2,COL4A4,MLYCD,COL9A1,PLEKHG3,ARHGAP22,SOX13,PLXDC1,PPFIBP2,MCM7,CHD7,NCKAP5,ATP10A,CCDC9B,PDE8A,RIPOR3,COL20A1,PRTG,AIF1L,COL5A3,MYT1,TMC7,CCDC159,VWA2,COL9A2,GON4L,PRR34,NDE1,SEMA4G,SEPT4,RENBP,FLI1,TMEM140,SLCO2B1,SLC5A6,SLC12A7,C1ORF61,RASGRP3,COL9A3,XAF1,PDE9A,TRAF4,PYROXD2,TEP1,KIF13B,SLC25A13,ALDH3B1,RHOBTB1,POLM,ITIH5,NKD1,PAXIP1,C2ORF68,INO80E,RNF213,UBA7,MYO15B,TMEM98,PTPRB,COL4A3,SLCO1A2,COL16A1,TRIM62,LAMA3,CBY1,TAF1,SH2D6,MUTYH,ADAM33,PIK3R6,CMYA5,PRR5L,ZNF462,PLEKHH1,TANC1,LOXL3,CNTRL,FAXDC2,TPCN1,IFNAR2,LAMC3,NT5C,ANKRD18A,CCDC130,NAA40,DAAM2,SCUBE2,TCHP,TMC6,DAPK2,KRI1,PPCDC,TIE1,ACACB,CCM2L,ZNF77,ZNF532,CASTOR3,ANKRD44,ZNF641,GPR17,DPEP2,SH3TC2,IKBKB,FRMD4B,CRACR2B,NBPF9,SLC19A1,ADAMTS17,PLEKHA7,EFS,FAM111A,CARD10,LAMA4,RABEP2,LSR,ZFP69,ZNF69,SLC8B1,ARHGEF1,FGFBP3,SEMA3B,DMPK,MSANTD2,TMEM63A,ZNF599,CARNS1,ADCY4,CGN,CUEDC1,SOX8,LPAR1,DDX39B,GAB3,PHLDB1,ST18,SLC38A5,MOV10,PRKCH,GAL3ST4,SFSWAP,MACF1,XPC,SLC4A2,GATA2,EDN3,USP54,EPN2,SHROOM4,MMD2,CEP104,RASSF2,ABHD11,PRKRIP1,ADAMTS7,ACSS1,NOSTRIN,TYMS,SEMA4D,TTLL4,NR1H3,EBF4,CLASRP,TBX2,NOTCH4,DENND2A,NOTCH1,NPIPB3,ARID3B,GAB2,GNRH2,WDR20,SHE,SLC12A4,EPSTI1,COL4A5,ZFHX4,ACIN1,WFDC1,STX10,KANK1,PKD2,TRPM6,CKMT2,UACA,LEF1,VWA5B2,INPP5D,ASPSCR1,NEU4,ENO3,BAZ2B,DOCK1,OTULIN,KIF6,SLC19A3,CDK5RAP2,WDR55,LIMA1,PLA2G5,CPNE2,GOLGA1,PROCA1,PALD1,BRD9,LDB3,COBLL1,DISC1,FKBP15,TNS3,SPACA6,TTC31,HOGA1,TP53INP2,ZNF701,VAV2,ZNF70,RGL2,FOXQ1,HEXIM2,RUFY1,SRPK3,TRAF1,CASP10,TJAP1,MBD6,FAM234A,SPRYD4,ANKS1A,GSDMD,FLNB,AGER,ITGB5,RNF125,GDPD3,SEMA3G,TANGO2,CERCAM,ADAMTSL5,ZNF577,PABPC1L,ARHGEF10,MYH3,ZNF75A,TMEM150A,ERBB3,CDK6,SLC35D2,MARVELD2,C22ORF15,ADGRV1,ARHGEF40,TSPAN15,NOTUM,SLC27A1,ZFHX3,RARG,PSKH1,ENOSF1,DPF3,ZNF276,TAL1,SYNE1,CFLAR,FOXF2,DHODH,SCARF1,GLTP,TGIF2,RPS6KB2,NTHL1,STAG3,ZNF862,TRIM45,SLC13A5,FAM193B,ZNF18,GBP4,SHROOM1,WSCD1,PRPF3,TMEM86A,KCNH8,ACAD10,MAP4K4,PHLPP1,NFATC4,PLCG1,FCHSD2,ADAMTS14,DOCK5,EOGT,ZNF397,VMAC,ARHGEF15,CYSLTR2,TP53INP1,PAIP2B,CTDSP1,PTH1R,STARD9,FAM184B,TNS2,BEST1,TICRR,SLC12A9,SLC5A9,DACT2,DNM2,AKT2,RBCK1,FNBP1,FAM107B,NKX2-2,FANCC,PAQR6,ZNF394,PLXNB1,ZNF544,CMTM5,TMEM138,KMT5C,PTGDR2,CACNG4,ANKS6,ZBTB48,PCBP4,KIF1C,ZMAT1,GSTM2,MECOM,SETDB1,TCF7L1,TMEM79,NCKAP5L,PARP14,VSIG10,FUT2,SEPT1,TMEM235,TMEM88B,RGL3,ECHDC2,MYLK2,SLC38A3,MDM4,MICALL1,DOCK6,CC2D1B,ITGA7,ZCCHC24,TMEM106A,PAPLN,ABCG2,TTLL9,TCTA,MYO1E,MBP,D2HGDH,SHC4,UCKL1,CDC14B,NME4,OTUD7B,ARAP1,TAPBPL,IGDCC3,MAVS,PLLP,LSS,FAM71F2,MFSD2A,PRR5,SMIM6,GTF2IRD2B,TREH,NAV1,MYO1D,ALOX12,NASP,ZNF333,DENND2C,ZFP57,PAM16,SERPINB6,CGNL1,TMCC3,TMEM204,FRMD4A,HKDC1,TET2,ASB16,CRIP1,HSPA12B,CYTH1,FAM53A,TAZ,MYRF,NTAN1,C14ORF93,SLC48A1,LRRC29,TSPAN4,SALL3,TTLL3,SLC35G6,SYNE2,TBC1D2,GATD1,STK33,PON3,ZNF211,POLH,PTCH1,ALPL,PACSIN3,HPSE2,ZNF792,CCDC154,ZEB2,MYO18A,GPR108,ARHGAP17,TNFRSF14,MTSS1,PIK3CD,FBXW8,ARHGAP31,WASHC1,MTUS1,ZNF514,PPP1R14A,MVB12B,ZNF785,CD34,ATAD2B,CHST12,ATG16L2,KEL,PDGFRB,GIMAP7,POMT2,SPPL2B,COL22A1,CLK3,SCARB1,MAP3K11,TACC3,ZNF76,NOTCH3,PLEKHG2,CLYBL,PTPN7,GRIN2C,EBF1,LRRC75A,SHTN1,UAP1L1,APOBEC3G,MAN2B1,AMOTL2,LDLRAP1,GIPC3,CASP2,ACOT11,APPL2,TMEM134,ZHX2,BAZ2A,FPGS,CYYR1,POLR2J3,TBC1D12,TRIOBP,GSAP,MAU2,ZNF621,CHD1L,RTKN,AIFM3,MFGE8,RBM19,MYO10,BAIAP2L1,COL11A1,CYB5R2,SPDL1,UPF3A,TRPV1,AKNA,PLCG2,TJP1,ZNF551,CHRNA10,RAD51B,TTC7A,TPCN2,TMCO4,PAQR8,NADSYN1,CROCC,ENG,SLC45A3,SYNE3,LIME1,CAPN13,MYO7B,CEP164,OLFML1,CLCA4,HYAL1,MEIS1,NFATC2IP,SLC25A15,ZFYVE26,ANO1,CAVIN4,ARNT,COL13A1,SMIM7,FAM222A,VRK3,TYK2,TRIM38,CHFR,CRYBG1,PLD1,KCNIP3,DHDDS,SLC25A48,DIP2A,FAAP20,DEGS2,SOX12,C19ORF54,NRBP2,SNX29,ANPEP,STK10,TTYH2,NIPAL4,CD22,SPRY4,SCLY,CEACAM1,METTL3,RYR3,MAN2A1,ZNF3,TMC4,RYR1,SH3BP4,IKZF4,ZNF354A,APOL3,NDUFV3,BRICD5,APCDD1,ANXA2R,LRP5,IWS1,CLMN,PHYKPL,RRP8,AMT,FMNL3,HHEX,LRCH4,LRP6,OPLAH,PGM5,PALMD,ACAP1,PHF21B,TMPRSS5,LAMA1,PIEZO1,HAGHL,GABPB2,EVC2,ADAP2,NCAPD2,ISYNA1,ICK,ZSWIM5,ZNF7,DLC1,NFATC2,PRAM1,PEAR1,ZMYND15,CTNS,VANGL1,PACS2,DGCR8,CARHSP1,SIM2,RCSD1,SRRM2,USP6NL,ZNF135,MOB3B,STH,PRKD2,AIFM2,SPATA6,SLX4,ZNF587B,TARBP2,XKR8,MROH7,CHADL,CRB2,MFNG,HDAC7,ABHD1,PGPEP1,POLD4,ZNF662,NEK8,LIPE,ZBED3,MYO1F,FRMPD1,BMP7,FAM167A,DERL3,POLR2F,FBXO24,CLDN15,MYO9B,GPCPD1,SYNPO2L,PLEKHH3,RIN2,SLC26A6,SLC39A11,CCDC17,ENTR1,ERMN,FMNL2,PAAF1,AASS,CCDC142,TRPV3,CFP,FBXL6,HGH1,TOGARAM2,TDRD3,KIF13A,ZKSCAN7,ELN,ANO8,POMZP3,NINL,NKAIN4,NEK5,DAB2,SLC7A1,LFNG,CERS1,ARHGAP23,EPHX2,PLEKHH2,CEP295NL,IL10RB,SGCA,IRF2,EGLN2,HEG1,MITF,C19ORF44,BRCA1,RASGRP2,ST8SIA6,ZC3H10,PXDN,ZNF432,ZNF45,ROBO4,ZNF251,PRR22,IQGAP1,NET1,ARHGAP27,CATSPERG,PPT2-EGFL8,GPSM2,HDAC1,IL3RA,GIGYF1,ARRDC1,SH3PXD2A,GPT,LYL1,BCL2L14,MRPS25,ODF2,ZIC5,SGK2,GPR37L1,SERHL2,ZNF814,TCF12,GPIHBP1,TOP1MT,WWC3,MTAP,TMCO3,CNP,FGFR3,SMIM5,LAYN,OLIG2,PPP4R1,NTN1,ZFHX2,ADAMTS10,NKX6-2,INPPL1,METAP1D,OPALIN,RNPEPL1,DNASE1L2,MAP3K1,WDFY4,STX4,SYCE2,DELE1,VAV3,CFAP46,ABTB2,DCHS1,RBPMS,SSPO,TIAF1,PDE6B,FREM2,IRF9,ASIC1,HRC,DENND5A,KAT2B,TSPOAP1,ADGRF5,TGFBR2,ZNF385A,MICALL2,GANC,TRMT10B,SENP7,CDC42SE1,CXCR6,PLPP2,PREX1,TCP11L2,ZNF536,SIGIRR,EML3,CAPN2,LSMEM2,CCNL2,LLGL1,DLL1,ELOVL1,UVSSA,CNDP1,NUDT22,RASSF4,KREMEN2,TBX6,DNHD1,ZIC4,MCM5,RREB1,CD37,ZNF594,FOXO4,CYP20A1,PGF,PPP3R2,FAM3A,ERICH1,ZSCAN20,ACP7,NOL12,TMEM45B,C19ORF67,MVB12A,OLIG1,BCL7C,SLCO3A1,TSACC,ERVFRD-1,PPP2R3B,WWC1,ZIC3,GSTZ1,HCRTR1,SOX17,ROR1,VPS26C,ATP6V0A2,FMO5,MXRA8,SFXN5,CCDC93,RNF224,LLGL2,ZNF605,RECK,PNKP,KMT2C,TRIB2,ACVR1,ESAM,CYTH3,ZNF558,ZNF517,BMP2K,TBC1D10A,CCDC151,LGALS9,KIF21B,CCNJL,ZNF660,LY6G5B,FOLH1,PLCB3,EVA1B,SIPA1,FYCO1,NRROS,ALPK1,CERS4,PRDM16,B3GNT7,PAN2,KLHL5,CLCN2,NKTR,TRIM56,ITM2A,DNAH1,TTC12,LRRC45,LCAT,TRAM2,AXIN2,CORO1B,RIMKLB,TBX3,SLC35B2,CIRBP,UCP3,WNK1,ASCC2,TSSK3,ANGPTL8,AUTS2,ATXN7,BOK,AFDN,CSRP1,PCBD2,EPAS1,STARD3,EPB41L4A,EVC,GGT5,TAOK2,LRRC75B,RAB17,DYSF,ANKRD36C,CAPN10,NBPF3,GIT2,FAM151A,SLC25A29,GSTK1,FARP2,FA2H,INAVA,LAMB2,ANKMY1,SAPCD2,CLDN1,SLC10A1,FOXF1,UQCC2,ZNF320,SLC6A13,CYTH4,PHF12,RERGL,FBN3,SERINC5,PSG3,PBLD,LMO2,SYNE4,SLC38A7,ADM5,MEGF11,SLC22A5,TBC1D16,LMCD1,KHNYN,GAL3ST1,CTXND1,PIEZO2,RBMS2,CCDC50,ZBTB47,KLKB1,KATNAL2,CDC25B,CASKIN2,ZFYVE16,GDF11,MYO6,ACADVL,C17ORF49,HFE,SRPX2,UNC13D,GBP3,ULK3,ZNF154,ZNF133,SMTN,BACH2,CHST14,WSB1,FAAP100,FAM160B2,SNTA1,SRCAP,IFT27,ZNF175,OCLN,TMEM129,GRIFIN,AGRN,GNG7,SRBD1,SHPK,CNKSR3,EHBP1L1,DTX2,ADGRB1,RBM6,ETV4,GJC1,GLYCTK,HS1BP3,C9ORF50,ZSCAN9,ADARB2,GPSM3,ZNF44,BIN2,ATP2C2,QRICH2,NSMCE4A,ADGRG6,HMX1,EGFL8,TFAP2C,HPR,ZFYVE21,METRN,MPL,PRRG2,PNMT,MSX1,ENHO,PARP10,GFER,TTYH1,NRL,ACOX2,ECI1,POLR3H,MMP28,NCAN,LYPD1,RXRG,IFI27,TMEM88,CCDC188,PHYHD1,SLC7A10,MSI1,MED22,VEGFB,PIPOX,NTN3,USH1C,C8ORF82,SLC6A1,RNF166,FZD9,C2ORF72,CORO7,CADM4,HOMER3,ABCD1,NAGLU,GIPC1,NDRG2,ESRRA,SNX18,MATN3,PSD2,B4GALNT4,RXRA,URM1,AKT1S1,CCDC85C,ZNF707,SNX8,EMID1,FZD8,TRPT1,B4GALT2,ORAI3,C19ORF48,PPP1R16A,SLC25A33,SCAMP4,NOG,BEGAIN,RHBDD3,GNPTG,PATZ1,CA4,EFEMP2,TMEM94,TXNRD2,GPC1,CDK2AP1,NACC2,CD320,BTBD17,TRIP6,JMJD4,RNPEP,BICRA,CST3,FCGRT,RASIP1,NFATC1,INHBB,PSMB9,PLXNB2,NAT8L,HMG20B,MYH14,UBIAD1,APOE,GRTP1,TIGD5,C1ORF122,SMIM1,CENPB,NUBP2,PKMYT1,OAF,PLEKHO2,KCTD15,ZBTB12,LRP4,GCSH,TMPRSS9,C16ORF74,GLMP,ABHD17A,MID1IP1,SLC15A3,TCF3,RAB34,ACSBG1,ZNF629,TRIM41,SLC39A13,HHIPL1,TRIL,CSK,SARDH,RLBP1,LDHD,TSC22D4,TMEM222,IL17D,ID1,KANK3,RFX2,TMEM219,SEPT8,LHX2,APH1A,CNTFR,ARHGEF4,TAF10,CASTOR1,SMO,SCRIB,SREBF1,SOX21,PYCR2,DCXR,TEDC1,PROB1,COX20,PARP3,TCN2,RGCC,TST,ASRGL1,SLC25A41,SRL,POU3F4,HERPUD2,FAM173A,UNK,FBXW5,PQLC2,MYCN,THTPA,ZNF423,OLFM2,PEPD,GUCD1,IQCK,MAFK,CPLANE2,MAZ,TAS1R3,KIAA1614,AKT1,PPT2,ZNF469,RPUSD1,OTX1,PAXX,KIF7,AFAP1L2,CDC42EP4,SLITRK2,TTC34,DUS3L,PAMR1,PXMP2,BAX,TFDP1,TDRD10,CNNM3,SFXN4,SLC52A2,TMEM104,C2CD4C,IL17RC,PYGM,CYS1,USF2,MMP25,MTMR14,TRMT61A,JUP,DNLZ,TMEM51,SLC6A9,SYDE1,NLGN3,FAM98C,COQ10A,UNC93B1,RPP25L,FGFR2,ELMO3,MGAT1,CHAD,WTIP,CHST7,EPHB1,PIGO,GPRC5C,MAMDC4,BHLHA15,PINLYP,TSR3,NUDT16L1,SH2B2,ZNF598,KDM2B,TSEN54,CCDC183,SPEG,GGA1,ADHFE1,IRAK1,CYHR1,C19ORF25,KCTD5,FBXL12,ZNF219,CRYBB1,ZNF444,MCRIP2,ACTL10,HLA-A,GAS2L1,PSTPIP1,FTH1,GLI1,MPST,HAPLN3,CLEC11A,UCK1,BCL2L12,GAREM2,NDST1,RGS20,MGAT4B,ODF3L2,TNRC18,SORCS2,ZNF696,LILRB3,ASIC4,PLD4,VWCE,MTA1,FAM110D,TCAP,SPRN,ACSM5,NRM,PAQR7,SEMA4B,PRR14,HEPACAM,SUFU,TMEM259,OSBPL5,NKPD1,RAMP1,PAQR4,GRID1,CDK4,COMMD4,CREB3L4,ZDHHC12,ADGRA2,ARFRP1,MEGF6,ZFP41,DNMT3B,RNF113B,TTC38,FAM69B,BET1L,NDUFA4L2,SCARF2,PARD6A,SALL2,NAT9,IRF3,POLD1,CDPF1,PIAS4,ZNF524,CDR2L,ZNF740,GPRC5B,SLC35A4,TIMP3,NME3,ZNF580,MELTF,RNF215,COLEC11,ZNF865,PPP1R26,TNK2,GMEB2,TOR4A,ZSWIM4,PRKD1,SCRN2,PLEC,QARS,VILL,BCAN,HES6,ZNF205,TBC1D10C,PFKL,RECQL4,SLC26A1,CHRAC1,PI4K2B,ACAP3,NUTM2G,ACY1,TLE1,ZIC2,MAP2K7,JMJD8,LRFN4,H1FNT,HES5,COMT,C18ORF32,CEP131,BAHCC1,SUSD3,PRADC1,GJD2,CYP26A1,FBXO9,FGD3,DYRK2,ELFN1,TNFRSF13C,SYNDIG1L,NAGK,EME2,B4GALNT3,DNMT1,DDX27,ABCC10,PER2,NFRKB,ABCB6,C20ORF144,EWSR1,RTL1
TF	Factor: ETF; motif: CCCCGCCCCYN	TF:M07039	2.01113e-14	13.6966	16486	1496	1353	19887	SNX22,HIP1R,VASH1,CECR2,HIP1,USHBP1,NEK3,PLXNB3,RAPGEF3,SLC6A12,LRP8,FLT4,LIMS2,COL4A4,MLYCD,COL9A1,PLEKHG3,ARHGAP22,SOX13,PLXDC1,PPFIBP2,MCM7,CHD7,NCKAP5,ATP10A,CCDC9B,PDE8A,RIPOR3,COL20A1,PRTG,AIF1L,COL5A3,MYT1,TMC7,CCDC159,VWA2,COL9A2,GON4L,PRR34,NDE1,SEMA4G,SEPT4,RENBP,FLI1,TMEM140,SLCO2B1,SLC5A6,SLC12A7,C1ORF61,RASGRP3,COL9A3,XAF1,PDE9A,TRAF4,PYROXD2,TEP1,KIF13B,SLC25A13,ALDH3B1,RHOBTB1,POLM,ITIH5,NKD1,PAXIP1,C2ORF68,INO80E,RNF213,UBA7,MYO15B,TMEM98,PTPRB,COL4A3,SLCO1A2,COL16A1,TRIM62,LAMA3,CBY1,TAF1,SH2D6,MUTYH,ADAM33,PIK3R6,CMYA5,PRR5L,ZNF462,PLEKHH1,TANC1,LOXL3,CNTRL,FAXDC2,TPCN1,IFNAR2,LAMC3,NT5C,ANKRD18A,CCDC130,NAA40,DAAM2,SCUBE2,TCHP,TMC6,DAPK2,KRI1,PPCDC,TIE1,ACACB,CCM2L,ZNF77,ZNF532,CASTOR3,ANKRD44,ZNF641,GPR17,DPEP2,SH3TC2,IKBKB,FRMD4B,CRACR2B,NBPF9,SLC19A1,ADAMTS17,PLEKHA7,EFS,FAM111A,CARD10,LAMA4,RABEP2,LSR,ZFP69,ZNF69,SLC8B1,ARHGEF1,FGFBP3,SEMA3B,DMPK,MSANTD2,TMEM63A,ZNF599,CARNS1,ADCY4,CGN,CUEDC1,SOX8,LPAR1,DDX39B,GAB3,PHLDB1,ST18,SLC38A5,MOV10,PRKCH,GAL3ST4,SFSWAP,MACF1,XPC,SLC4A2,GATA2,EDN3,USP54,EPN2,SHROOM4,MMD2,CEP104,RASSF2,ABHD11,PRKRIP1,ADAMTS7,ACSS1,NOSTRIN,TYMS,SEMA4D,TTLL4,NR1H3,EBF4,CLASRP,TBX2,NOTCH4,DENND2A,NOTCH1,NPIPB3,ARID3B,GAB2,GNRH2,WDR20,SHE,SLC12A4,EPSTI1,COL4A5,ZFHX4,ACIN1,WFDC1,STX10,KANK1,PKD2,TRPM6,CKMT2,UACA,LEF1,VWA5B2,INPP5D,ASPSCR1,NEU4,ENO3,BAZ2B,DOCK1,OTULIN,KIF6,SLC19A3,CDK5RAP2,WDR55,LIMA1,PLA2G5,CPNE2,GOLGA1,PROCA1,PALD1,BRD9,LDB3,COBLL1,DISC1,FKBP15,TNS3,SPACA6,TTC31,HOGA1,TP53INP2,ZNF701,VAV2,ZNF70,RGL2,FOXQ1,HEXIM2,RUFY1,SRPK3,TRAF1,CASP10,TJAP1,MBD6,FAM234A,SPRYD4,ANKS1A,GSDMD,FLNB,AGER,ITGB5,RNF125,GDPD3,SEMA3G,TANGO2,CERCAM,ADAMTSL5,ZNF577,PABPC1L,ARHGEF10,MYH3,ZNF75A,TMEM150A,ERBB3,CDK6,SLC35D2,MARVELD2,C22ORF15,ADGRV1,ARHGEF40,TSPAN15,NOTUM,SLC27A1,ZFHX3,RARG,PSKH1,ENOSF1,DPF3,ZNF276,TAL1,SYNE1,CFLAR,FOXF2,DHODH,SCARF1,GLTP,TGIF2,RPS6KB2,NTHL1,STAG3,ZNF862,TRIM45,SLC13A5,FAM193B,ZNF18,GBP4,SHROOM1,WSCD1,PRPF3,TMEM86A,KCNH8,ACAD10,MAP4K4,PHLPP1,NFATC4,PLCG1,FCHSD2,ADAMTS14,DOCK5,EOGT,ZNF397,VMAC,ARHGEF15,CYSLTR2,TP53INP1,PAIP2B,CTDSP1,PTH1R,STARD9,FAM184B,TNS2,BEST1,TICRR,SLC12A9,SLC5A9,DACT2,DNM2,AKT2,RBCK1,FNBP1,FAM107B,NKX2-2,FANCC,PAQR6,ZNF394,PLXNB1,ZNF544,CMTM5,TMEM138,KMT5C,PTGDR2,CACNG4,ANKS6,ZBTB48,PCBP4,KIF1C,ZMAT1,GSTM2,MECOM,SETDB1,TCF7L1,TMEM79,NCKAP5L,PARP14,VSIG10,FUT2,SEPT1,TMEM235,TMEM88B,RGL3,ECHDC2,MYLK2,SLC38A3,MDM4,MICALL1,DOCK6,CC2D1B,ITGA7,ZCCHC24,TMEM106A,PAPLN,ABCG2,TTLL9,TCTA,MYO1E,MBP,D2HGDH,SHC4,UCKL1,CDC14B,NME4,OTUD7B,ARAP1,TAPBPL,IGDCC3,MAVS,PLLP,LSS,FAM71F2,MFSD2A,PRR5,SMIM6,GTF2IRD2B,TREH,NAV1,MYO1D,ALOX12,NASP,ZNF333,DENND2C,ZFP57,PAM16,SERPINB6,CGNL1,TMCC3,TMEM204,FRMD4A,HKDC1,TET2,ASB16,CRIP1,HSPA12B,CYTH1,FAM53A,TAZ,MYRF,NTAN1,C14ORF93,SLC48A1,LRRC29,TSPAN4,SALL3,TTLL3,SLC35G6,SYNE2,TBC1D2,GATD1,STK33,PON3,ZNF211,POLH,PTCH1,ALPL,PACSIN3,HPSE2,ZNF792,CCDC154,ZEB2,MYO18A,GPR108,ARHGAP17,TNFRSF14,MTSS1,PIK3CD,FBXW8,ARHGAP31,WASHC1,MTUS1,ZNF514,PPP1R14A,MVB12B,ZNF785,CD34,ATAD2B,CHST12,ATG16L2,KEL,PDGFRB,GIMAP7,POMT2,SPPL2B,COL22A1,CLK3,SCARB1,MAP3K11,TACC3,ZNF76,NOTCH3,PLEKHG2,CLYBL,PTPN7,GRIN2C,EBF1,LRRC75A,SHTN1,UAP1L1,APOBEC3G,MAN2B1,AMOTL2,LDLRAP1,GIPC3,CASP2,ACOT11,APPL2,TMEM134,ZHX2,BAZ2A,FPGS,CYYR1,POLR2J3,TBC1D12,TRIOBP,GSAP,MAU2,ZNF621,CHD1L,RTKN,AIFM3,MFGE8,RBM19,MYO10,BAIAP2L1,COL11A1,CYB5R2,SPDL1,UPF3A,TRPV1,AKNA,PLCG2,TJP1,ZNF551,CHRNA10,RAD51B,TTC7A,TPCN2,TMCO4,PAQR8,NADSYN1,CROCC,ENG,SLC45A3,SYNE3,LIME1,CAPN13,MYO7B,CEP164,OLFML1,CLCA4,HYAL1,MEIS1,NFATC2IP,SLC25A15,ZFYVE26,ANO1,CAVIN4,ARNT,COL13A1,SMIM7,FAM222A,VRK3,TYK2,TRIM38,CHFR,CRYBG1,PLD1,KCNIP3,DHDDS,SLC25A48,DIP2A,FAAP20,DEGS2,SOX12,C19ORF54,NRBP2,SNX29,ANPEP,STK10,TTYH2,NIPAL4,CD22,SPRY4,SCLY,CEACAM1,METTL3,RYR3,MAN2A1,ZNF3,TMC4,RYR1,SH3BP4,IKZF4,ZNF354A,APOL3,NDUFV3,BRICD5,APCDD1,ANXA2R,LRP5,IWS1,CLMN,PHYKPL,RRP8,AMT,FMNL3,HHEX,LRCH4,LRP6,OPLAH,PGM5,PALMD,ACAP1,PHF21B,TMPRSS5,LAMA1,PIEZO1,HAGHL,GABPB2,EVC2,ADAP2,NCAPD2,ISYNA1,ICK,ZSWIM5,ZNF7,DLC1,NFATC2,PRAM1,PEAR1,ZMYND15,CTNS,VANGL1,PACS2,DGCR8,CARHSP1,SIM2,RCSD1,SRRM2,USP6NL,ZNF135,MOB3B,STH,PRKD2,AIFM2,SPATA6,SLX4,ZNF587B,TARBP2,XKR8,MROH7,CHADL,CRB2,MFNG,HDAC7,ABHD1,PGPEP1,POLD4,ZNF662,NEK8,LIPE,ZBED3,MYO1F,FRMPD1,BMP7,FAM167A,DERL3,POLR2F,FBXO24,CLDN15,MYO9B,GPCPD1,SYNPO2L,PLEKHH3,RIN2,SLC26A6,SLC39A11,CCDC17,ENTR1,ERMN,FMNL2,PAAF1,AASS,CCDC142,TRPV3,CFP,FBXL6,HGH1,TOGARAM2,TDRD3,KIF13A,ZKSCAN7,ELN,ANO8,POMZP3,NINL,NKAIN4,NEK5,DAB2,SLC7A1,LFNG,CERS1,ARHGAP23,EPHX2,PLEKHH2,CEP295NL,IL10RB,SGCA,IRF2,EGLN2,HEG1,MITF,C19ORF44,BRCA1,RASGRP2,ST8SIA6,ZC3H10,PXDN,ZNF432,ZNF45,ROBO4,ZNF251,PRR22,IQGAP1,NET1,ARHGAP27,CATSPERG,PPT2-EGFL8,GPSM2,HDAC1,IL3RA,GIGYF1,ARRDC1,SH3PXD2A,GPT,LYL1,BCL2L14,MRPS25,ODF2,ZIC5,SGK2,GPR37L1,SERHL2,ZNF814,TCF12,GPIHBP1,TOP1MT,WWC3,MTAP,TMCO3,CNP,FGFR3,SMIM5,LAYN,OLIG2,PPP4R1,NTN1,ZFHX2,ADAMTS10,NKX6-2,INPPL1,METAP1D,OPALIN,RNPEPL1,DNASE1L2,MAP3K1,WDFY4,STX4,SYCE2,DELE1,VAV3,CFAP46,ABTB2,DCHS1,RBPMS,SSPO,TIAF1,PDE6B,FREM2,IRF9,ASIC1,HRC,DENND5A,KAT2B,TSPOAP1,ADGRF5,TGFBR2,ZNF385A,MICALL2,GANC,TRMT10B,SENP7,CDC42SE1,CXCR6,PLPP2,PREX1,TCP11L2,ZNF536,SIGIRR,EML3,CAPN2,LSMEM2,CCNL2,LLGL1,DLL1,ELOVL1,UVSSA,CNDP1,NUDT22,RASSF4,KREMEN2,TBX6,DNHD1,ZIC4,MCM5,RREB1,CD37,ZNF594,FOXO4,CYP20A1,PGF,PPP3R2,FAM3A,ERICH1,ZSCAN20,ACP7,NOL12,TMEM45B,C19ORF67,MVB12A,OLIG1,BCL7C,SLCO3A1,TSACC,ERVFRD-1,PPP2R3B,WWC1,ZIC3,GSTZ1,HCRTR1,SOX17,ROR1,VPS26C,ATP6V0A2,FMO5,MXRA8,SFXN5,CCDC93,RNF224,LLGL2,ZNF605,RECK,PNKP,KMT2C,TRIB2,ACVR1,ESAM,CYTH3,ZNF558,ZNF517,BMP2K,TBC1D10A,CCDC151,LGALS9,KIF21B,CCNJL,ZNF660,LY6G5B,FOLH1,PLCB3,EVA1B,SIPA1,FYCO1,NRROS,ALPK1,CERS4,PRDM16,B3GNT7,PAN2,KLHL5,CLCN2,NKTR,TRIM56,ITM2A,DNAH1,TTC12,LRRC45,LCAT,TRAM2,AXIN2,CORO1B,RIMKLB,TBX3,SLC35B2,CIRBP,UCP3,WNK1,ASCC2,TSSK3,ANGPTL8,AUTS2,ATXN7,BOK,AFDN,CSRP1,PCBD2,EPAS1,STARD3,EPB41L4A,EVC,GGT5,TAOK2,LRRC75B,RAB17,DYSF,ANKRD36C,CAPN10,NBPF3,GIT2,FAM151A,SLC25A29,GSTK1,FARP2,FA2H,INAVA,LAMB2,ANKMY1,SAPCD2,CLDN1,SLC10A1,FOXF1,UQCC2,ZNF320,SLC6A13,CYTH4,PHF12,RERGL,FBN3,SERINC5,PSG3,PBLD,LMO2,SYNE4,SLC38A7,ADM5,MEGF11,SLC22A5,TBC1D16,LMCD1,KHNYN,GAL3ST1,CTXND1,PIEZO2,RBMS2,CCDC50,ZBTB47,KLKB1,KATNAL2,CDC25B,CASKIN2,ZFYVE16,GDF11,MYO6,ACADVL,C17ORF49,HFE,SRPX2,UNC13D,GBP3,ULK3,ZNF154,ZNF133,SMTN,BACH2,CHST14,WSB1,FAAP100,FAM160B2,SNTA1,SRCAP,IFT27,ZNF175,OCLN,TMEM129,GRIFIN,AGRN,GNG7,SRBD1,SHPK,CNKSR3,EHBP1L1,DTX2,ADGRB1,RBM6,ETV4,GJC1,GLYCTK,HS1BP3,C9ORF50,ZSCAN9,ADARB2,GPSM3,ZNF44,BIN2,ATP2C2,QRICH2,NSMCE4A,ADGRG6,HMX1,EGFL8,TFAP2C,HPR,ZFYVE21,METRN,MPL,PRRG2,PNMT,MSX1,ENHO,PARP10,GFER,TTYH1,NRL,ACOX2,ECI1,POLR3H,MMP28,NCAN,LYPD1,RXRG,IFI27,TMEM88,CCDC188,PHYHD1,SLC7A10,MSI1,MED22,VEGFB,PIPOX,NTN3,USH1C,C8ORF82,SLC6A1,RNF166,FZD9,C2ORF72,CORO7,CADM4,HOMER3,ABCD1,NAGLU,GIPC1,NDRG2,ESRRA,SNX18,MATN3,PSD2,B4GALNT4,RXRA,URM1,AKT1S1,CCDC85C,ZNF707,SNX8,EMID1,FZD8,TRPT1,B4GALT2,ORAI3,C19ORF48,PPP1R16A,SLC25A33,SCAMP4,NOG,BEGAIN,RHBDD3,GNPTG,PATZ1,CA4,EFEMP2,TMEM94,TXNRD2,GPC1,CDK2AP1,NACC2,CD320,BTBD17,TRIP6,JMJD4,RNPEP,BICRA,CST3,FCGRT,RASIP1,NFATC1,INHBB,PSMB9,PLXNB2,NAT8L,HMG20B,MYH14,UBIAD1,APOE,GRTP1,TIGD5,C1ORF122,SMIM1,CENPB,NUBP2,PKMYT1,OAF,PLEKHO2,KCTD15,ZBTB12,LRP4,GCSH,TMPRSS9,C16ORF74,GLMP,ABHD17A,MID1IP1,SLC15A3,TCF3,RAB34,ACSBG1,ZNF629,TRIM41,SLC39A13,HHIPL1,TRIL,CSK,SARDH,RLBP1,LDHD,TSC22D4,TMEM222,IL17D,ID1,KANK3,RFX2,TMEM219,SEPT8,LHX2,APH1A,CNTFR,ARHGEF4,TAF10,CASTOR1,SMO,SCRIB,SREBF1,SOX21,PYCR2,DCXR,TEDC1,PROB1,COX20,PARP3,TCN2,RGCC,TST,ASRGL1,SLC25A41,SRL,POU3F4,HERPUD2,FAM173A,UNK,FBXW5,PQLC2,MYCN,THTPA,ZNF423,OLFM2,PEPD,GUCD1,IQCK,MAFK,CPLANE2,MAZ,TAS1R3,KIAA1614,AKT1,PPT2,ZNF469,RPUSD1,OTX1,PAXX,KIF7,AFAP1L2,CDC42EP4,SLITRK2,TTC34,DUS3L,PAMR1,PXMP2,BAX,TFDP1,TDRD10,CNNM3,SFXN4,SLC52A2,TMEM104,C2CD4C,IL17RC,PYGM,CYS1,USF2,MMP25,MTMR14,TRMT61A,JUP,DNLZ,TMEM51,SLC6A9,SYDE1,NLGN3,FAM98C,COQ10A,UNC93B1,RPP25L,FGFR2,ELMO3,MGAT1,CHAD,WTIP,CHST7,EPHB1,PIGO,GPRC5C,MAMDC4,BHLHA15,PINLYP,TSR3,NUDT16L1,SH2B2,ZNF598,KDM2B,TSEN54,CCDC183,SPEG,GGA1,ADHFE1,IRAK1,CYHR1,C19ORF25,KCTD5,FBXL12,ZNF219,CRYBB1,ZNF444,MCRIP2,ACTL10,HLA-A,GAS2L1,PSTPIP1,FTH1,GLI1,MPST,HAPLN3,CLEC11A,UCK1,BCL2L12,GAREM2,NDST1,RGS20,MGAT4B,ODF3L2,TNRC18,SORCS2,ZNF696,LILRB3,ASIC4,PLD4,VWCE,MTA1,FAM110D,TCAP,SPRN,ACSM5,NRM,PAQR7,SEMA4B,PRR14,HEPACAM,SUFU,TMEM259,OSBPL5,NKPD1,RAMP1,PAQR4,GRID1,CDK4,COMMD4,CREB3L4,ZDHHC12,ADGRA2,ARFRP1,MEGF6,ZFP41,DNMT3B,RNF113B,TTC38,FAM69B,BET1L,NDUFA4L2,SCARF2,PARD6A,SALL2,NAT9,IRF3,POLD1,CDPF1,PIAS4,ZNF524,CDR2L,ZNF740,GPRC5B,SLC35A4,TIMP3,NME3,ZNF580,MELTF,RNF215,COLEC11,ZNF865,PPP1R26,TNK2,GMEB2,TOR4A,ZSWIM4,PRKD1,SCRN2,PLEC,QARS,VILL,BCAN,HES6,ZNF205,TBC1D10C,PFKL,RECQL4,SLC26A1,CHRAC1,PI4K2B,ACAP3,NUTM2G,ACY1,TLE1,ZIC2,MAP2K7,JMJD8,LRFN4,H1FNT,HES5,COMT,C18ORF32,CEP131,BAHCC1,SUSD3,PRADC1,GJD2,CYP26A1,FBXO9,FGD3,DYRK2,ELFN1,TNFRSF13C,SYNDIG1L,NAGK,EME2,B4GALNT3,DNMT1,DDX27,ABCC10,PER2,NFRKB,ABCB6,C20ORF144,EWSR1,RTL1
TF	Factor: AP-2; motif: MKCCCSCNGGCG; match class: 1	TF:M00189_1	2.08851e-14	13.6802	6032	1496	604	19887	SNX22,HIP1R,VASH1,HIP1,LRP8,LIMS2,COL4A4,PLEKHG3,PLXDC1,CHD7,ATP10A,PDE8A,PRTG,AIF1L,COL9A2,PRR34,NDE1,SLCO2B1,SLC5A6,SLC12A7,COL9A3,PDE9A,TRAF4,KIF13B,SLC25A13,POLM,XRCC3,NKD1,PAXIP1,RNF213,MYO15B,COL4A3,SH2D6,MUTYH,ZNF462,PLEKHH1,TANC1,TPCN1,NT5C,ANKRD18A,TCHP,TMC6,ZNF532,CASTOR3,ANKRD44,GPR17,DPEP2,FRMD4B,SLC19A1,ADAMTS17,PLEKHA7,EFS,CARD10,LSR,ARHGEF1,MSANTD2,FERMT1,CARNS1,CGN,CUEDC1,SOX8,LPAR1,GAB3,PHLDB1,MOV10,PRKCH,XPC,SLC4A2,GATA2,EPN2,SHROOM4,ADAMTS7,TTLL4,EBF4,TBX2,DENND2A,NOTCH1,GAB2,WDR20,SHE,STX10,KANK1,PKD2,CKMT2,ASPSCR1,DOCK1,OTULIN,CPNE2,PROCA1,PALD1,BRD9,COBLL1,TP53INP2,VAV2,ZNF70,FOXQ1,SRPK3,TRAF1,SPRYD4,ANKS1A,FLNB,ITGB5,GDPD3,SEMA3G,ADAMTSL5,PABPC1L,ARHGEF10,MARVELD2,SLC27A1,ZFHX3,RARG,ENOSF1,DPF3,ZNF276,FOXF2,GLTP,TGIF2,RPS6KB2,ZNF862,TRIM45,SLC13A5,FAM193B,WSCD1,TMEM86A,MAP4K4,PHLPP1,PLCG1,FCHSD2,ADAMTS14,DOCK5,EOGT,VMAC,TP53INP1,CTDSP1,TICRR,SLC12A9,DNM2,FNBP1,PARP12,ZNF544,CACNG4,ANKS6,ZBTB48,PCBP4,KIF1C,ZMAT1,MECOM,NCKAP5L,TMEM235,ECHDC2,SLC38A3,MICALL1,DOCK6,CC2D1B,PAPLN,ABCG2,TTLL9,TCTA,D2HGDH,CDC14B,NME4,OTUD7B,ARAP1,MAVS,LSS,MFSD2A,PRR5,GTF2IRD2B,ZFP57,CGNL1,FRMD4A,ASB16,HSPA12B,FAM53A,TAZ,MYRF,NTAN1,SALL3,SYNE2,GATD1,STK33,ALPL,PACSIN3,ZEB2,MYO18A,GPR108,ARHGAP17,PPP1R14A,MVB12B,ZNF785,ATAD2B,CHST12,ATG16L2,POMT2,SCARB1,MAP3K11,TACC3,ZNF76,NOTCH3,PLEKHG2,CLYBL,GRIN2C,LRRC75A,SHTN1,LDLRAP1,GIPC3,CASP2,APPL2,FPGS,POLR2J3,TBC1D12,TRIOBP,GSAP,ZNF621,MYO10,BAIAP2L1,UPF3A,TJP1,TTC7A,PAQR8,NADSYN1,ABCB1,COL13A1,CHFR,PLD1,SLC25A48,FAAP20,DEGS2,SOX12,NRBP2,ANPEP,SPRY4,SCLY,RYR3,MAN2A1,RYR1,NDUFV3,APCDD1,ANXA2R,LRP5,PHYKPL,AMT,HHEX,LRCH4,OPLAH,ACAP1,PHF21B,LAMA1,PIEZO1,HAGHL,NCAPD2,ZSWIM5,ZNF7,NFATC2,PEAR1,ZMYND15,PACS2,DGCR8,SIM2,SRRM2,USP6NL,PRKD2,SPATA6,SLX4,TARBP2,XKR8,CHADL,HDAC7,PGPEP1,LIPE,BMP7,FAM167A,MYO9B,GPCPD1,PLEKHH3,SLC26A6,ENTR1,FMNL2,FBXL6,TDRD3,KIF13A,ELN,ANO8,NKAIN4,SLC7A1,LFNG,CERS1,ARHGAP23,PLEKHH2,IRF2,HEG1,ST8SIA6,SPOUT1,PXDN,PRR22,PPT2-EGFL8,GPSM2,GIGYF1,ARRDC1,GPT,LYL1,ODF2,SERHL2,TCF12,WWC3,MTAP,TMCO3,FGFR3,OLIG2,PPP4R1,NTN1,ZFHX2,NKX6-2,INPPL1,METAP1D,RNPEPL1,DNASE1L2,MAP3K1,CFAP46,ABTB2,DCHS1,RBPMS,ASIC1,HRC,DENND5A,KAT2B,TGFBR2,MICALL2,TRMT10B,PREX1,EML3,LLGL1,DLL1,UVSSA,NUDT22,ZIC4,RREB1,CYP20A1,PPP3R2,FAM3A,ERICH1,ACP7,C19ORF67,SLCO3A1,PPP2R3B,ZIC3,GSTZ1,ROR1,MXRA8,SFXN5,CCDC93,LLGL2,RECK,KMT2C,ESAM,CYTH3,ZNF558,BMP2K,TBC1D10A,CCDC151,KIF21B,ZNF660,PLCB3,EVA1B,PRDM16,B3GNT7,KLHL5,CLCN2,TRAM2,AXIN2,SLC35B2,WNK1,TSSK3,ARIH2,AUTS2,ATXN7,BOK,AFDN,CSRP1,PCBD2,EPAS1,EPB41L4A,LRRC75B,ANKRD36C,FARP2,FA2H,ANKMY1,SAPCD2,FOXF1,SERINC5,PIEZO2,CCDC50,ZBTB47,CASKIN2,ZFYVE16,MYO6,UNC13D,CLEC14A,BACH2,CHST14,WSB1,FAM160B2,SNTA1,SRCAP,OCLN,TMEM129,GRIFIN,AGRN,CNKSR3,ADGRB1,ETV4,GJC1,QRFP,QRICH2,NSMCE4A,ADGRG6,HMX1,TFAP2C,ZFYVE21,METRN,PNMT,MSX1,ENHO,GFER,TTYH1,NRL,ECI1,POLR3H,LYPD1,CD8B2,MSI1,VEGFB,NTN3,C8ORF82,RNF166,C2ORF72,CADM4,ABCD1,NAGLU,GIPC1,NDRG2,ESRRA,MATN3,PSD2,B4GALNT4,RXRA,CCDC85C,EMID1,FZD8,TRPT1,B4GALT2,ORAI3,C19ORF48,SLC25A33,SCAMP4,BEGAIN,RHBDD3,GNPTG,CA4,EFEMP2,GPC1,CDK2AP1,NACC2,JMJD4,RNPEP,BICRA,FCGRT,RASIP1,NFATC1,INHBB,PSMB9,PLXNB2,NAT8L,HMG20B,MYH14,GRTP1,TIGD5,CENPB,NUBP2,KCTD15,ZBTB12,LRP4,GCSH,TMPRSS9,C16ORF74,ABHD17A,SLC15A3,RAB34,TRIL,IL17D,SEPT8,LHX2,CNTFR,TAF10,CASTOR1,SMO,SCRIB,SOX21,DCXR,TEDC1,RGCC,FAM173A,FBXW5,MYCN,THTPA,MAFK,CPLANE2,MAZ,KIAA1614,PPT2,RPUSD1,OTX1,KIF7,SLITRK2,TTC34,PXMP2,BAX,TFDP1,TDRD10,CNNM3,SFXN4,SLC52A2,C2CD4C,CYS1,USF2,MMP25,TRMT61A,JUP,DNLZ,TMEM51,FAM98C,UNC93B1,FGFR2,ELMO3,WTIP,CHST7,EPHB1,TSR3,NUDT16L1,ZNF598,TSEN54,SPEG,ADHFE1,IRAK1,CYHR1,MCRIP2,ACTL10,HLA-A,GAS2L1,MPST,UCK1,GAREM2,RGS20,MGAT4B,TNRC18,ZNF696,VWCE,MTA1,SPRN,SUFU,OSBPL5,PAQR4,GRID1,ADGRA2,ARFRP1,MEGF6,ZFP41,DNMT3B,FAM69B,SCARF2,PARD6A,POLD1,CDPF1,PIAS4,CDR2L,GPRC5B,TIMP3,NME3,MELTF,ZNF865,PPP1R26,TOR4A,TNK1,PLEC,BCAN,HES6,TBC1D10C,PFKL,RECQL4,CHRAC1,ACAP3,TLE1,JMJD8,LRFN4,BAHCC1,SUSD3,CYP26A1,FBXO9,DYRK2,TNFRSF13C,PENK,SYNDIG1L,B4GALNT3,EWSR1
TF	Factor: GCMa:Erg; motif: ATGCGGGCGGAARKG	TF:M08487	2.68682e-14	13.5708	14020	1496	1195	19887	SNX22,HIP1R,VASH1,CECR2,HIP1,NEK3,PLXNB3,RAPGEF3,SLC6A12,LRP8,FLT4,LIMS2,COL4A4,MLYCD,PLEKHG3,SOX13,PLXDC1,PPFIBP2,MCM7,CHD7,ATP10A,CCDC9B,PDE8A,RIPOR3,COL20A1,PRTG,MOBP,AIF1L,COL5A3,MYT1,TMC7,COL9A2,GON4L,PRR34,NDE1,SEMA4G,SEPT4,RENBP,FLI1,SLCO2B1,SLC5A6,SLC12A7,RASGRP3,COL9A3,PDE9A,TRAF4,PYROXD2,TEP1,KIF13B,SLC25A13,RHOBTB1,POLM,ITIH5,XRCC3,NKD1,PAXIP1,C2ORF68,INO80E,RNF213,UBA7,TMEM98,PTPRB,COL4A3,SLCO1A2,TRIM62,LAMA3,CBY1,TAF1,MUTYH,ADAM33,SLC25A35,CMYA5,ZNF462,PLEKHH1,TANC1,LOXL3,TPCN1,IFNAR2,LAMC3,NT5C,ANKRD18A,CCDC130,NAA40,DAAM2,SCUBE2,CYREN,TCHP,TMC6,DAPK2,KRI1,CCM2L,ZNF77,ZNF532,CASTOR3,ANKRD44,ZNF641,GPR17,DPEP2,SH3TC2,IKBKB,FRMD4B,CRACR2B,NBPF9,SLC19A1,ADAMTS17,PLEKHA7,EFS,CARD10,MINDY1,RABEP2,LSR,ZFP69,ZNF69,ARHGEF1,FGFBP3,SEMA3B,DMPK,MSANTD2,TMEM63A,FERMT1,ZNF599,CARNS1,ADCY4,CGN,CUEDC1,SOX8,LPAR1,GAB3,PHLDB1,ST18,SLC38A5,MOV10,PRKCH,GAL3ST4,XPC,SLC4A2,GATA2,EDN3,USP54,EPN2,SHROOM4,MMD2,RASSF2,ABHD11,PRKRIP1,ADAMTS7,ACSS1,NOSTRIN,TYMS,TTLL4,NR1H3,EBF4,CAPN3,TBX2,NOTCH4,DENND2A,NOTCH1,NPIPB3,ARID3B,GAB2,GNRH2,WDR20,SHE,SLC12A4,EPSTI1,ZFHX4,WFDC1,STX10,TRPM6,UACA,VWA5B2,ASPSCR1,ENO3,BAZ2B,DOCK1,OTULIN,WDR55,PLA2G5,CPNE2,GOLGA1,PROCA1,PALD1,BRD9,LDB3,COBLL1,DISC1,FKBP15,TNS3,CCDC191,SPACA6,TTC31,HOGA1,TP53INP2,ZNF701,VAV2,ZNF70,RGL2,FOXQ1,HEXIM2,RUFY1,SRPK3,TRAF1,TRPC3,TJAP1,MBD6,FAM234A,SPRYD4,ANKS1A,GSDMD,FLNB,FGD5,ZNF334,AGER,ITGB5,GDPD3,SEMA3G,TANGO2,CERCAM,PABPC1L,ARHGEF10,MYH3,ZNF75A,TMEM150A,ERBB3,CDK6,SLC35D2,MARVELD2,C22ORF15,ARHGEF40,TSPAN15,NOTUM,SLC27A1,ZFHX3,RARG,PSKH1,ZNF439,ENOSF1,ZNF276,TAL1,SYNE1,CFLAR,FOXF2,DHODH,SCARF1,GLTP,TGIF2,NTHL1,STAG3,ZNF862,TRIM45,FAM193B,ZNF18,GBP4,SHROOM1,WSCD1,PRPF3,TMEM86A,KCNH8,MAP4K4,PHLPP1,NFATC4,PLCG1,FCHSD2,ADAMTS14,DOCK5,EOGT,ZNF397,VMAC,ARHGEF15,TP53INP1,PAIP2B,CTDSP1,PTH1R,STARD9,FAM184B,TNS2,TICRR,SLC12A9,DACT2,DNM2,AKT2,RBCK1,FNBP1,PARP12,NKX2-2,FANCC,PAQR6,ZNF394,PLXNB1,ZNF544,CMTM5,TMEM138,KMT5C,PTGDR2,CACNG4,ANKS6,ZBTB48,PCBP4,KIF1C,GSTM2,MECOM,SETDB1,TCF7L1,NCKAP5L,PARP14,VSIG10,FUT2,SEPT1,TMEM235,RGL3,ECHDC2,SLC38A3,MDM4,MICALL1,DOCK6,CC2D1B,ITGA7,ZCCHC24,CARD8,TMEM106A,ABCG2,TTLL9,ANGPTL2,TCTA,MYO1E,MBP,D2HGDH,SHC4,UCKL1,CDC14B,NME4,ARAP1,TAPBPL,IGDCC3,MAVS,PLLP,LSS,FAM71F2,PRR5,GTF2IRD2B,NAV1,MYO1D,NASP,ZNF333,ZNF98,ZFP57,PAM16,SERPINB6,CGNL1,TMEM204,FRMD4A,TET2,ASB16,CRIP1,HSPA12B,CYTH1,FAM53A,MYRF,NTAN1,C14ORF93,SLC48A1,LRRC29,TSPAN4,SALL3,TTLL3,SLC35G6,SYNE2,TBC1D2,GATD1,STK33,PON3,ZNF211,POLH,PTCH1,ALPL,PACSIN3,HPSE2,ZNF354B,ZNF792,CCDC154,MYO18A,GPR108,ARHGAP17,TNFRSF14,MTSS1,PIK3CD,FBXW8,ARHGAP31,WASHC1,ZNF514,MVB12B,ZNF785,ATAD2B,CHST12,ATG16L2,KEL,POMT2,COL22A1,CLK3,SCARB1,MAP3K11,TACC3,ZNF76,NOTCH3,PLEKHG2,CLYBL,PTPN7,GRIN2C,EBF1,A2M,LRRC75A,UAP1L1,APOBEC3G,MAN2B1,AMOTL2,LDLRAP1,GIPC3,CASP2,ACOT11,APPL2,TMEM134,ZHX2,BAZ2A,FPGS,POLR2J3,TBC1D12,TRIOBP,GSAP,MAU2,CHD1L,RTKN,MFGE8,MYO10,BAIAP2L1,COL11A1,SPDL1,UPF3A,PLCG2,TJP1,ZNF551,RAD51B,TMCO4,PAQR8,CROCC,ENG,SLC45A3,SYNE3,LIME1,CEP164,MEIS1,NFATC2IP,SLC25A15,ABCB1,ANO1,ARNT,COL13A1,SMIM7,VRK3,TYK2,TRIM38,CHFR,CRYBG1,PLD1,DIP2A,FAAP20,DEGS2,SOX12,NRBP2,SNX29,ANPEP,STK10,TTYH2,NIPAL4,SPRY4,SCLY,MAN2A1,ZNF3,TMC4,RYR1,IKZF4,ZNF354A,APOL3,NDUFV3,BRICD5,APCDD1,LRP5,IWS1,CLMN,PHYKPL,RRP8,AMT,FMNL3,HHEX,LRCH4,LRP6,OPLAH,PGM5,ACAP1,PHF21B,LAMA1,PIEZO1,HAGHL,GABPB2,ADAP2,ISYNA1,ICK,ZSWIM5,ZNF7,DLC1,NFATC2,PRAM1,SPATC1,PEAR1,ZMYND15,CTNS,VANGL1,PACS2,GIMAP2,DGCR8,CARHSP1,SIM2,SRRM2,USP6NL,ZNF135,MOB3B,STH,PRKD2,AIFM2,SPATA6,SLX4,TARBP2,XKR8,MROH7,CHADL,CRB2,MFNG,HDAC7,ABHD1,PGPEP1,ZNF226,POLD4,ZNF662,NEK8,ZBED3,MYO1F,BMP7,FAM167A,DERL3,POLR2F,CLDN15,MYO9B,GPCPD1,SYNPO2L,PLEKHH3,CEP89,SLC26A6,SLC39A11,CCDC17,ENTR1,FMNL2,PAAF1,AASS,CCDC142,CFP,FBXL6,HGH1,SLC2A9,TOGARAM2,TDRD3,MLANA,KIF13A,ZKSCAN7,ELN,ANO8,POMZP3,NINL,NKAIN4,NEK5,DAB2,SLC7A1,LFNG,CERS1,ARHGAP23,CEP295NL,IL10RB,SGCA,IRF2,EGLN2,HEG1,MITF,BRCA1,RASGRP2,ST8SIA6,SPOUT1,ZC3H10,PXDN,ZNF432,ZNF45,ZNF251,PRR22,IQGAP1,NET1,ARHGAP27,CATSPERG,PPT2-EGFL8,GPSM2,HDAC1,IL3RA,GIGYF1,ARRDC1,SH3PXD2A,GPT,LYL1,ODF2,ZIC5,SGK2,SERHL2,ZNF814,TCF12,GPIHBP1,TOP1MT,WWC3,TMCO3,CNP,RECQL5,FGFR3,SMIM5,LAYN,OLIG2,PPP4R1,NTN1,ZFHX2,ADAMTS10,NKX6-2,INPPL1,OPALIN,RNPEPL1,DNASE1L2,MAP3K1,WDFY4,STX4,SYCE2,DELE1,VAV3,CFAP46,ABTB2,C22ORF46,DCHS1,RBPMS,SSPO,TIAF1,PDE6B,FREM2,IRF9,ASIC1,HRC,DENND5A,KAT2B,TSPOAP1,ADGRF5,TGFBR2,ZNF385A,MICALL2,GANC,PLPP2,CAPS,PREX1,TCP11L2,ZNF536,SIGIRR,EML3,DZIP1L,CAPN2,CCNL2,LLGL1,DLL1,ELOVL1,THRSP,UVSSA,CNDP1,NUDT22,RASSF4,KREMEN2,TBX6,DNHD1,ZIC4,MCM5,RREB1,CD37,ZNF594,FOXO4,CYP20A1,PGF,PPP3R2,FAM3A,ERICH1,ZSCAN20,ACP7,NOL12,TMEM45B,MVB12A,OLIG1,SLCO3A1,RHBDL2,SLC25A18,PPP2R3B,WWC1,GSTZ1,HCRTR1,SOX17,ROR1,VPS26C,ATP6V0A2,FMO5,MXRA8,SFXN5,CCDC93,RNF224,LLGL2,ZNF605,RECK,PNKP,KMT2C,TRIB2,ESAM,CYTH3,ZNF558,ZNF517,BMP2K,NOD1,TBC1D10A,CCDC151,LGALS9,KIF21B,CCNJL,ZNF660,ZNF587,LY6G5B,PLCB3,EVA1B,NRROS,CERS4,PRDM16,B3GNT7,PAN2,KLHL5,CLCN2,NKTR,TRIM56,ITM2A,LRRC45,LCAT,TRAM2,AXIN2,CORO1B,RIMKLB,TBX3,SLC35B2,CIRBP,UCP3,WNK1,ASCC2,TSSK3,ANGPTL8,AUTS2,ATXN7,BOK,AFDN,CSRP1,PCBD2,EPAS1,STARD3,EPB41L4A,ZNF552,GGT5,LRRC75B,RAB17,DYSF,ANKRD36C,CAPN10,FAM151A,SLC25A29,GSTK1,FA2H,INAVA,LAMB2,ANKMY1,SAPCD2,CLDN1,FOXF1,UQCC2,ZNF320,PHF12,FBN3,SERINC5,PBLD,LMO2,SOX6,SYNE4,SLC38A7,ADM5,MEGF11,SLC22A5,TBC1D16,LMCD1,KHNYN,GAL3ST1,PIEZO2,CCDC50,ZBTB47,KATNAL2,CDC25B,CASKIN2,GDF11,MYO6,ACADVL,C17ORF49,HFE,SRPX2,UNC13D,CLEC14A,ULK3,ZNF133,SMTN,BACH2,CHST14,WSB1,FAAP100,TAS2R40,FAM160B2,SNTA1,IFT27,ZNF175,TMEM129,GRIFIN,AGRN,GNG7,SHPK,CNKSR3,EHBP1L1,DTX2,ADGRB1,RBM6,ETV4,GJC1,GLYCTK,HS1BP3,QRFP,SLC30A10,ATP2C2,QRICH2,NSMCE4A,ADGRG6,HMX1,EGFL8,TFAP2C,HPR,ZFYVE21,METRN,PRRG2,PNMT,MSX1,ENHO,PARP10,ACOX2,ECI1,POLR3H,NCAN,LYPD1,ARSF,IFI27,TMEM88,CCDC188,PHYHD1,CD8B2,SLC7A10,MSI1,MED22,VEGFB,NTN3,USH1C,C8ORF82,SLC6A1,RNF166,KIFC3,FZD9,C2ORF72,CORO7,CADM4,HOMER3,ABCD1,NAGLU,GIPC1,NDRG2,ESRRA,SNX18,MATN3,PSD2,B4GALNT4,RXRA,URM1,CCDC85C,ZNF707,SNX8,EMID1,FZD8,TRPT1,B4GALT2,ORAI3,C19ORF48,SLC25A33,SCAMP4,NOG,BEGAIN,HMBS,GNPTG,PATZ1,CA4,EFEMP2,TMEM94,TXNRD2,GPC1,CDK2AP1,NACC2,CD320,BTBD17,TRIP6,JMJD4,RNPEP,CST3,FCGRT,RASIP1,NFATC1,INHBB,PSMB9,PLXNB2,NAT8L,HMG20B,MYH14,UBIAD1,APOE,GRTP1,TIGD5,C1ORF122,SMIM1,CENPB,NUBP2,TBC1D22A,PKMYT1,OAF,PLEKHO2,KCTD15,ZBTB12,LRP4,C16ORF74,GLMP,CSPG5,ABHD17A,MID1IP1,SLC15A3,TCF3,RAB34,ACSBG1,ZNF629,TRIM41,SLC39A13,HHIPL1,TRIL,CSK,SARDH,RLBP1,LDHD,TSC22D4,TMEM222,IL17D,ID1,KANK3,RFX2,SEPT8,APH1A,CNTFR,ARHGEF4,TAF10,CASTOR1,SMO,SCRIB,SOX21,PYCR2,DCXR,TEDC1,PROB1,COX20,PARP3,DTYMK,TCN2,RGCC,TST,ASRGL1,SLC25A41,SRL,POU3F4,FAM173A,FBXW5,PQLC2,MYCN,ZNF423,OLFM2,IQCK,MAFK,CPLANE2,MAZ,KIAA1614,AKT1,PPT2,RPUSD1,OTX1,PAXX,KIF7,AFAP1L2,CDC42EP4,SLITRK2,TTC34,DUS3L,PAMR1,PXMP2,BAX,TFDP1,TDRD10,CNNM3,SLC52A2,TMEM104,C2CD4C,IL17RC,PYGM,CYS1,USF2,MMP25,MTMR14,JUP,DNLZ,TMEM51,SLC6A9,SYDE1,NLGN3,FAM98C,COQ10A,UNC93B1,RPP25L,FGFR2,ELMO3,CHAD,WTIP,CHST7,EPHB1,PIGO,BHLHA15,PINLYP,TSR3,NUDT16L1,SH2B2,ZNF598,KDM2B,TSEN54,SPEG,GGA1,ADHFE1,IRAK1,CYHR1,C19ORF25,KCTD5,FBXL12,ZNF219,ZNF444,MCRIP2,ACTL10,GAS2L1,FTH1,ADORA2B,GLI1,MPST,HAPLN3,CLEC11A,UCK1,BCL2L12,GAREM2,RGS20,MGAT4B,TNRC18,ZNF696,LILRB3,ASIC4,PLD4,VWCE,MTA1,FAM110D,TCAP,SPRN,ACSM5,NRM,PAQR7,SEMA4B,PRR14,HEPACAM,SUFU,MCC,TMEM259,OSBPL5,RAMP1,PAQR4,GRID1,CDK4,COMMD4,CREB3L4,ZDHHC12,ADGRA2,ARFRP1,MEGF6,ZFP41,EDEM2,DNMT3B,TTC38,FAM69B,BET1L,NDUFA4L2,SCARF2,PARD6A,SALL2,NAT9,IRF3,POLD1,CDPF1,PIAS4,ZNF524,CDR2L,ZNF740,GPRC5B,SLC35A4,TIMP3,NME3,ZNF580,MELTF,RNF215,ZNF865,PPP1R26,TNK2,TOR4A,ZSWIM4,PRKD1,TNK1,SCRN2,PLEC,QARS,VILL,BCAN,HES6,ZNF205,TBC1D10C,PFKL,RECQL4,SLC26A1,CHRAC1,PI4K2B,ACAP3,ACY1,TLE1,ZIC2,MAP2K7,JMJD8,LRFN4,H1FNT,HES5,CEP131,BAHCC1,SUSD3,PRADC1,GJD2,CYP26A1,FBXO9,FGD3,ELFN1,PENK,SYNDIG1L,NAGK,EME2,B4GALNT3,DNMT1,PCYT1A,HEATR9,DDX27,ABCC10,PER2,NFRKB,ABCB6,C20ORF144,RTL1
TF	Factor: GCMa:Erg; motif: ATGCGGGCGGAARKG; match class: 0	TF:M08487_0	2.68682e-14	13.5708	14020	1496	1195	19887	SNX22,HIP1R,VASH1,CECR2,HIP1,NEK3,PLXNB3,RAPGEF3,SLC6A12,LRP8,FLT4,LIMS2,COL4A4,MLYCD,PLEKHG3,SOX13,PLXDC1,PPFIBP2,MCM7,CHD7,ATP10A,CCDC9B,PDE8A,RIPOR3,COL20A1,PRTG,MOBP,AIF1L,COL5A3,MYT1,TMC7,COL9A2,GON4L,PRR34,NDE1,SEMA4G,SEPT4,RENBP,FLI1,SLCO2B1,SLC5A6,SLC12A7,RASGRP3,COL9A3,PDE9A,TRAF4,PYROXD2,TEP1,KIF13B,SLC25A13,RHOBTB1,POLM,ITIH5,XRCC3,NKD1,PAXIP1,C2ORF68,INO80E,RNF213,UBA7,TMEM98,PTPRB,COL4A3,SLCO1A2,TRIM62,LAMA3,CBY1,TAF1,MUTYH,ADAM33,SLC25A35,CMYA5,ZNF462,PLEKHH1,TANC1,LOXL3,TPCN1,IFNAR2,LAMC3,NT5C,ANKRD18A,CCDC130,NAA40,DAAM2,SCUBE2,CYREN,TCHP,TMC6,DAPK2,KRI1,CCM2L,ZNF77,ZNF532,CASTOR3,ANKRD44,ZNF641,GPR17,DPEP2,SH3TC2,IKBKB,FRMD4B,CRACR2B,NBPF9,SLC19A1,ADAMTS17,PLEKHA7,EFS,CARD10,MINDY1,RABEP2,LSR,ZFP69,ZNF69,ARHGEF1,FGFBP3,SEMA3B,DMPK,MSANTD2,TMEM63A,FERMT1,ZNF599,CARNS1,ADCY4,CGN,CUEDC1,SOX8,LPAR1,GAB3,PHLDB1,ST18,SLC38A5,MOV10,PRKCH,GAL3ST4,XPC,SLC4A2,GATA2,EDN3,USP54,EPN2,SHROOM4,MMD2,RASSF2,ABHD11,PRKRIP1,ADAMTS7,ACSS1,NOSTRIN,TYMS,TTLL4,NR1H3,EBF4,CAPN3,TBX2,NOTCH4,DENND2A,NOTCH1,NPIPB3,ARID3B,GAB2,GNRH2,WDR20,SHE,SLC12A4,EPSTI1,ZFHX4,WFDC1,STX10,TRPM6,UACA,VWA5B2,ASPSCR1,ENO3,BAZ2B,DOCK1,OTULIN,WDR55,PLA2G5,CPNE2,GOLGA1,PROCA1,PALD1,BRD9,LDB3,COBLL1,DISC1,FKBP15,TNS3,CCDC191,SPACA6,TTC31,HOGA1,TP53INP2,ZNF701,VAV2,ZNF70,RGL2,FOXQ1,HEXIM2,RUFY1,SRPK3,TRAF1,TRPC3,TJAP1,MBD6,FAM234A,SPRYD4,ANKS1A,GSDMD,FLNB,FGD5,ZNF334,AGER,ITGB5,GDPD3,SEMA3G,TANGO2,CERCAM,PABPC1L,ARHGEF10,MYH3,ZNF75A,TMEM150A,ERBB3,CDK6,SLC35D2,MARVELD2,C22ORF15,ARHGEF40,TSPAN15,NOTUM,SLC27A1,ZFHX3,RARG,PSKH1,ZNF439,ENOSF1,ZNF276,TAL1,SYNE1,CFLAR,FOXF2,DHODH,SCARF1,GLTP,TGIF2,NTHL1,STAG3,ZNF862,TRIM45,FAM193B,ZNF18,GBP4,SHROOM1,WSCD1,PRPF3,TMEM86A,KCNH8,MAP4K4,PHLPP1,NFATC4,PLCG1,FCHSD2,ADAMTS14,DOCK5,EOGT,ZNF397,VMAC,ARHGEF15,TP53INP1,PAIP2B,CTDSP1,PTH1R,STARD9,FAM184B,TNS2,TICRR,SLC12A9,DACT2,DNM2,AKT2,RBCK1,FNBP1,PARP12,NKX2-2,FANCC,PAQR6,ZNF394,PLXNB1,ZNF544,CMTM5,TMEM138,KMT5C,PTGDR2,CACNG4,ANKS6,ZBTB48,PCBP4,KIF1C,GSTM2,MECOM,SETDB1,TCF7L1,NCKAP5L,PARP14,VSIG10,FUT2,SEPT1,TMEM235,RGL3,ECHDC2,SLC38A3,MDM4,MICALL1,DOCK6,CC2D1B,ITGA7,ZCCHC24,CARD8,TMEM106A,ABCG2,TTLL9,ANGPTL2,TCTA,MYO1E,MBP,D2HGDH,SHC4,UCKL1,CDC14B,NME4,ARAP1,TAPBPL,IGDCC3,MAVS,PLLP,LSS,FAM71F2,PRR5,GTF2IRD2B,NAV1,MYO1D,NASP,ZNF333,ZNF98,ZFP57,PAM16,SERPINB6,CGNL1,TMEM204,FRMD4A,TET2,ASB16,CRIP1,HSPA12B,CYTH1,FAM53A,MYRF,NTAN1,C14ORF93,SLC48A1,LRRC29,TSPAN4,SALL3,TTLL3,SLC35G6,SYNE2,TBC1D2,GATD1,STK33,PON3,ZNF211,POLH,PTCH1,ALPL,PACSIN3,HPSE2,ZNF354B,ZNF792,CCDC154,MYO18A,GPR108,ARHGAP17,TNFRSF14,MTSS1,PIK3CD,FBXW8,ARHGAP31,WASHC1,ZNF514,MVB12B,ZNF785,ATAD2B,CHST12,ATG16L2,KEL,POMT2,COL22A1,CLK3,SCARB1,MAP3K11,TACC3,ZNF76,NOTCH3,PLEKHG2,CLYBL,PTPN7,GRIN2C,EBF1,A2M,LRRC75A,UAP1L1,APOBEC3G,MAN2B1,AMOTL2,LDLRAP1,GIPC3,CASP2,ACOT11,APPL2,TMEM134,ZHX2,BAZ2A,FPGS,POLR2J3,TBC1D12,TRIOBP,GSAP,MAU2,CHD1L,RTKN,MFGE8,MYO10,BAIAP2L1,COL11A1,SPDL1,UPF3A,PLCG2,TJP1,ZNF551,RAD51B,TMCO4,PAQR8,CROCC,ENG,SLC45A3,SYNE3,LIME1,CEP164,MEIS1,NFATC2IP,SLC25A15,ABCB1,ANO1,ARNT,COL13A1,SMIM7,VRK3,TYK2,TRIM38,CHFR,CRYBG1,PLD1,DIP2A,FAAP20,DEGS2,SOX12,NRBP2,SNX29,ANPEP,STK10,TTYH2,NIPAL4,SPRY4,SCLY,MAN2A1,ZNF3,TMC4,RYR1,IKZF4,ZNF354A,APOL3,NDUFV3,BRICD5,APCDD1,LRP5,IWS1,CLMN,PHYKPL,RRP8,AMT,FMNL3,HHEX,LRCH4,LRP6,OPLAH,PGM5,ACAP1,PHF21B,LAMA1,PIEZO1,HAGHL,GABPB2,ADAP2,ISYNA1,ICK,ZSWIM5,ZNF7,DLC1,NFATC2,PRAM1,SPATC1,PEAR1,ZMYND15,CTNS,VANGL1,PACS2,GIMAP2,DGCR8,CARHSP1,SIM2,SRRM2,USP6NL,ZNF135,MOB3B,STH,PRKD2,AIFM2,SPATA6,SLX4,TARBP2,XKR8,MROH7,CHADL,CRB2,MFNG,HDAC7,ABHD1,PGPEP1,ZNF226,POLD4,ZNF662,NEK8,ZBED3,MYO1F,BMP7,FAM167A,DERL3,POLR2F,CLDN15,MYO9B,GPCPD1,SYNPO2L,PLEKHH3,CEP89,SLC26A6,SLC39A11,CCDC17,ENTR1,FMNL2,PAAF1,AASS,CCDC142,CFP,FBXL6,HGH1,SLC2A9,TOGARAM2,TDRD3,MLANA,KIF13A,ZKSCAN7,ELN,ANO8,POMZP3,NINL,NKAIN4,NEK5,DAB2,SLC7A1,LFNG,CERS1,ARHGAP23,CEP295NL,IL10RB,SGCA,IRF2,EGLN2,HEG1,MITF,BRCA1,RASGRP2,ST8SIA6,SPOUT1,ZC3H10,PXDN,ZNF432,ZNF45,ZNF251,PRR22,IQGAP1,NET1,ARHGAP27,CATSPERG,PPT2-EGFL8,GPSM2,HDAC1,IL3RA,GIGYF1,ARRDC1,SH3PXD2A,GPT,LYL1,ODF2,ZIC5,SGK2,SERHL2,ZNF814,TCF12,GPIHBP1,TOP1MT,WWC3,TMCO3,CNP,RECQL5,FGFR3,SMIM5,LAYN,OLIG2,PPP4R1,NTN1,ZFHX2,ADAMTS10,NKX6-2,INPPL1,OPALIN,RNPEPL1,DNASE1L2,MAP3K1,WDFY4,STX4,SYCE2,DELE1,VAV3,CFAP46,ABTB2,C22ORF46,DCHS1,RBPMS,SSPO,TIAF1,PDE6B,FREM2,IRF9,ASIC1,HRC,DENND5A,KAT2B,TSPOAP1,ADGRF5,TGFBR2,ZNF385A,MICALL2,GANC,PLPP2,CAPS,PREX1,TCP11L2,ZNF536,SIGIRR,EML3,DZIP1L,CAPN2,CCNL2,LLGL1,DLL1,ELOVL1,THRSP,UVSSA,CNDP1,NUDT22,RASSF4,KREMEN2,TBX6,DNHD1,ZIC4,MCM5,RREB1,CD37,ZNF594,FOXO4,CYP20A1,PGF,PPP3R2,FAM3A,ERICH1,ZSCAN20,ACP7,NOL12,TMEM45B,MVB12A,OLIG1,SLCO3A1,RHBDL2,SLC25A18,PPP2R3B,WWC1,GSTZ1,HCRTR1,SOX17,ROR1,VPS26C,ATP6V0A2,FMO5,MXRA8,SFXN5,CCDC93,RNF224,LLGL2,ZNF605,RECK,PNKP,KMT2C,TRIB2,ESAM,CYTH3,ZNF558,ZNF517,BMP2K,NOD1,TBC1D10A,CCDC151,LGALS9,KIF21B,CCNJL,ZNF660,ZNF587,LY6G5B,PLCB3,EVA1B,NRROS,CERS4,PRDM16,B3GNT7,PAN2,KLHL5,CLCN2,NKTR,TRIM56,ITM2A,LRRC45,LCAT,TRAM2,AXIN2,CORO1B,RIMKLB,TBX3,SLC35B2,CIRBP,UCP3,WNK1,ASCC2,TSSK3,ANGPTL8,AUTS2,ATXN7,BOK,AFDN,CSRP1,PCBD2,EPAS1,STARD3,EPB41L4A,ZNF552,GGT5,LRRC75B,RAB17,DYSF,ANKRD36C,CAPN10,FAM151A,SLC25A29,GSTK1,FA2H,INAVA,LAMB2,ANKMY1,SAPCD2,CLDN1,FOXF1,UQCC2,ZNF320,PHF12,FBN3,SERINC5,PBLD,LMO2,SOX6,SYNE4,SLC38A7,ADM5,MEGF11,SLC22A5,TBC1D16,LMCD1,KHNYN,GAL3ST1,PIEZO2,CCDC50,ZBTB47,KATNAL2,CDC25B,CASKIN2,GDF11,MYO6,ACADVL,C17ORF49,HFE,SRPX2,UNC13D,CLEC14A,ULK3,ZNF133,SMTN,BACH2,CHST14,WSB1,FAAP100,TAS2R40,FAM160B2,SNTA1,IFT27,ZNF175,TMEM129,GRIFIN,AGRN,GNG7,SHPK,CNKSR3,EHBP1L1,DTX2,ADGRB1,RBM6,ETV4,GJC1,GLYCTK,HS1BP3,QRFP,SLC30A10,ATP2C2,QRICH2,NSMCE4A,ADGRG6,HMX1,EGFL8,TFAP2C,HPR,ZFYVE21,METRN,PRRG2,PNMT,MSX1,ENHO,PARP10,ACOX2,ECI1,POLR3H,NCAN,LYPD1,ARSF,IFI27,TMEM88,CCDC188,PHYHD1,CD8B2,SLC7A10,MSI1,MED22,VEGFB,NTN3,USH1C,C8ORF82,SLC6A1,RNF166,KIFC3,FZD9,C2ORF72,CORO7,CADM4,HOMER3,ABCD1,NAGLU,GIPC1,NDRG2,ESRRA,SNX18,MATN3,PSD2,B4GALNT4,RXRA,URM1,CCDC85C,ZNF707,SNX8,EMID1,FZD8,TRPT1,B4GALT2,ORAI3,C19ORF48,SLC25A33,SCAMP4,NOG,BEGAIN,HMBS,GNPTG,PATZ1,CA4,EFEMP2,TMEM94,TXNRD2,GPC1,CDK2AP1,NACC2,CD320,BTBD17,TRIP6,JMJD4,RNPEP,CST3,FCGRT,RASIP1,NFATC1,INHBB,PSMB9,PLXNB2,NAT8L,HMG20B,MYH14,UBIAD1,APOE,GRTP1,TIGD5,C1ORF122,SMIM1,CENPB,NUBP2,TBC1D22A,PKMYT1,OAF,PLEKHO2,KCTD15,ZBTB12,LRP4,C16ORF74,GLMP,CSPG5,ABHD17A,MID1IP1,SLC15A3,TCF3,RAB34,ACSBG1,ZNF629,TRIM41,SLC39A13,HHIPL1,TRIL,CSK,SARDH,RLBP1,LDHD,TSC22D4,TMEM222,IL17D,ID1,KANK3,RFX2,SEPT8,APH1A,CNTFR,ARHGEF4,TAF10,CASTOR1,SMO,SCRIB,SOX21,PYCR2,DCXR,TEDC1,PROB1,COX20,PARP3,DTYMK,TCN2,RGCC,TST,ASRGL1,SLC25A41,SRL,POU3F4,FAM173A,FBXW5,PQLC2,MYCN,ZNF423,OLFM2,IQCK,MAFK,CPLANE2,MAZ,KIAA1614,AKT1,PPT2,RPUSD1,OTX1,PAXX,KIF7,AFAP1L2,CDC42EP4,SLITRK2,TTC34,DUS3L,PAMR1,PXMP2,BAX,TFDP1,TDRD10,CNNM3,SLC52A2,TMEM104,C2CD4C,IL17RC,PYGM,CYS1,USF2,MMP25,MTMR14,JUP,DNLZ,TMEM51,SLC6A9,SYDE1,NLGN3,FAM98C,COQ10A,UNC93B1,RPP25L,FGFR2,ELMO3,CHAD,WTIP,CHST7,EPHB1,PIGO,BHLHA15,PINLYP,TSR3,NUDT16L1,SH2B2,ZNF598,KDM2B,TSEN54,SPEG,GGA1,ADHFE1,IRAK1,CYHR1,C19ORF25,KCTD5,FBXL12,ZNF219,ZNF444,MCRIP2,ACTL10,GAS2L1,FTH1,ADORA2B,GLI1,MPST,HAPLN3,CLEC11A,UCK1,BCL2L12,GAREM2,RGS20,MGAT4B,TNRC18,ZNF696,LILRB3,ASIC4,PLD4,VWCE,MTA1,FAM110D,TCAP,SPRN,ACSM5,NRM,PAQR7,SEMA4B,PRR14,HEPACAM,SUFU,MCC,TMEM259,OSBPL5,RAMP1,PAQR4,GRID1,CDK4,COMMD4,CREB3L4,ZDHHC12,ADGRA2,ARFRP1,MEGF6,ZFP41,EDEM2,DNMT3B,TTC38,FAM69B,BET1L,NDUFA4L2,SCARF2,PARD6A,SALL2,NAT9,IRF3,POLD1,CDPF1,PIAS4,ZNF524,CDR2L,ZNF740,GPRC5B,SLC35A4,TIMP3,NME3,ZNF580,MELTF,RNF215,ZNF865,PPP1R26,TNK2,TOR4A,ZSWIM4,PRKD1,TNK1,SCRN2,PLEC,QARS,VILL,BCAN,HES6,ZNF205,TBC1D10C,PFKL,RECQL4,SLC26A1,CHRAC1,PI4K2B,ACAP3,ACY1,TLE1,ZIC2,MAP2K7,JMJD8,LRFN4,H1FNT,HES5,CEP131,BAHCC1,SUSD3,PRADC1,GJD2,CYP26A1,FBXO9,FGD3,ELFN1,PENK,SYNDIG1L,NAGK,EME2,B4GALNT3,DNMT1,PCYT1A,HEATR9,DDX27,ABCC10,PER2,NFRKB,ABCB6,C20ORF144,RTL1
TF	Factor: TFAP2A; motif: NGCCCYNNGGGCN; match class: 1	TF:M04148_1	2.83777e-14	13.547	9629	1496	883	19887	HIP1R,VASH1,HIP1,NEK3,ARHGEF37,PLXNB3,SLC6A12,LRP8,FLT4,LIMS2,COL4A4,MLYCD,PLEKHG3,SOX13,PLXDC1,MCM7,CHD7,ATP10A,COL20A1,PRTG,AIF1L,TMC7,VWA2,COL9A2,BCAS1,PRR34,NDE1,SEPT4,RENBP,FLI1,SLC12A7,COL9A3,PDE9A,TRAF4,KIF13B,ALDH3B1,RHOBTB1,POLM,ITIH5,XRCC3,PAXIP1,C2ORF68,INO80E,RNF213,UBA7,MYO15B,TMEM98,PTPRB,COL4A3,TRIM62,LAMA3,CBY1,ADAM33,PIK3R6,SLC25A35,CMYA5,PLEKHH1,LOXL3,TPCN1,IFNAR2,LAMC3,ANKRD18A,NAA40,DAAM2,SCUBE2,CYREN,TMC6,DAPK2,KRI1,ZNF532,CASTOR3,ANKRD44,ZNF641,GPR17,DPEP2,IKBKB,CRACR2B,NBPF9,SLC19A1,ADAMTS17,PLEKHA7,EFS,CARD10,LSR,ZFP69,FGFBP3,DMPK,MSANTD2,FERMT1,ZNF599,CARNS1,ADCY4,CGN,CUEDC1,SOX8,LPAR1,GAB3,XPC,SLC4A2,GATA2,EDN3,EPN2,SHROOM4,MMD2,CEP104,RASSF2,ABHD11,ADAMTS7,ACSS1,TYMS,TTLL4,NR1H3,EBF4,CLASRP,TBX2,NOTCH4,DENND2A,NOTCH1,GAB2,WDR20,SHE,SLC12A4,STX10,PKD2,TRPM6,CKMT2,UACA,LEF1,VWA5B2,INPP5D,NEU4,ENO3,DOCK1,OTULIN,KIF6,LIMA1,PLA2G5,CPNE2,GOLGA1,LDB3,COBLL1,SPACA6,HOGA1,TP53INP2,VAV2,ZNF70,RGL2,USP40,FOXQ1,HEXIM2,RUFY1,SRPK3,ST6GALNAC1,TJAP1,MBD6,FAM234A,SPRYD4,ANKS1A,GSDMD,AGER,ITGB5,GDPD3,SEMA3G,TANGO2,ADAMTSL5,ARHGEF10,ZNF75A,TMEM150A,ERBB3,ARHGEF40,TSPAN15,KIAA1755,NOTUM,PSKH1,ENOSF1,DPF3,ZNF276,CFLAR,FOXF2,SCARF1,GLTP,TGIF2,RPS6KB2,NTHL1,STAG3,SLC13A5,FAM193B,SHROOM1,WSCD1,TMEM86A,KCNH8,ACAD10,MAP4K4,PHLPP1,NFATC4,PLCG1,FCHSD2,ADAMTS14,DOCK5,ZNF397,TP53INP1,PAIP2B,CTDSP1,STARD9,FAM184B,BEST1,TICRR,SLC12A9,SLC5A9,DACT2,DNM2,RBCK1,FNBP1,PARP12,NKX2-2,FANCC,PAQR6,PLXNB1,ZNF544,CMTM5,PTGDR2,CACNG4,ANKS6,ZBTB48,PCBP4,KIF1C,TCF7L1,TMEM79,NCKAP5L,TMEM235,TMEM88B,RGL3,MYLK2,SLC38A3,MICALL1,CC2D1B,ZCCHC24,TMEM106A,PAPLN,TTLL9,TCTA,D2HGDH,SHC4,UCKL1,CDC14B,NME4,IGDCC3,PLLP,LSS,MFSD2A,PRR5,GTF2IRD2B,MYO1D,ALOX12,NASP,ZNF333,DENND2C,ZFP57,PAM16,SERPINB6,TMEM204,TET2,ASB16,PFKFB1,CRIP1,CYTH1,FAM53A,TAZ,NTAN1,C14ORF93,SLC48A1,TSPAN4,SALL3,TTLL3,GATD1,PON3,ZNF211,POLH,PTCH1,ALPL,HPSE2,ZNF354B,ZNF792,ARHGAP17,TNFRSF14,MTSS1,PIK3CD,ARHGAP31,ZNF514,MVB12B,ZNF785,CHST12,ATG16L2,PDGFRB,POMT2,CLK3,SCARB1,MAP3K11,TACC3,ZNF76,CLYBL,PTPN7,MKRN3,LRRC75A,SHTN1,UAP1L1,AMOTL2,GIPC3,ACOT11,APPL2,TMEM134,ZHX2,BAZ2A,FPGS,POLR2J3,TBC1D12,TRIOBP,GSAP,MAU2,ZNF621,CHD1L,RTKN,AIFM3,RBM19,MYO10,BAIAP2L1,COL11A1,CYB5R2,UPF3A,TRPV1,PLCG2,TJP1,CHRNA10,TTC7A,TPCN2,PAQR8,CROCC,ENG,SYNE3,LIME1,OLFML1,LAMA2,MEIS1,NFATC2IP,SLC25A15,ARNT,COL13A1,SMIM7,CHFR,CRYBG1,PLD1,KCNIP3,DIP2A,FAAP20,DEGS2,SOX12,NRBP2,ANPEP,CD22,SPRY4,SCLY,RYR3,MAN2A1,ZNF3,RYR1,IKZF4,ZNF354A,NDUFV3,BRICD5,HNRNPA1L2,APCDD1,ANXA2R,LRP5,PHYKPL,RRP8,AMT,FMNL3,HHEX,LRP6,OPLAH,ACAP1,PHF21B,LAMA1,HAGHL,EVC2,ADAP2,NCAPD2,ISYNA1,ZSWIM5,ZNF7,SPATC1,ZMYND15,CTNS,PACS2,DGCR8,SIM2,RCSD1,MOB3B,ZNF587B,TARBP2,XKR8,CHADL,CRB2,MFNG,HDAC7,ABHD1,PGPEP1,POLD4,BMP7,FAM167A,DERL3,CLDN15,PLEKHH3,SLC39A11,ENTR1,TRPV3,FBXL6,HGH1,SLC2A9,TDRD3,KIF13A,ELN,ANO8,POMZP3,NINL,NKAIN4,SLC7A1,LFNG,CERS1,ARHGAP23,CEP295NL,IL10RB,SGCA,IRF2,EGLN2,RASGRP2,ST8SIA6,SPOUT1,PXDN,ZNF45,ZNF251,PRR22,IQGAP1,NET1,ARHGAP27,PPT2-EGFL8,HDAC1,ARRDC1,SH3PXD2A,GPT,MRPS25,ODF2,ZIC5,TOP1MT,WWC3,TMCO3,CNP,FGFR3,SMIM5,LAYN,PPP4R1,NTN1,NKX6-2,INPPL1,RNPEPL1,DNASE1L2,MAP3K1,WDFY4,STX4,SYCE2,DELE1,CFAP46,ABTB2,DCHS1,RBPMS,SSPO,TIAF1,PDE6B,FREM2,IRF9,TSPOAP1,MICALL2,GANC,SENP7,PLPP2,PREX1,SIGIRR,EML3,CAPN2,LSMEM2,LLGL1,DLL1,ELOVL1,UVSSA,NUDT22,KREMEN2,RREB1,FOXO4,CYP20A1,PGF,FAM3A,ZSCAN20,NOL12,BCL7C,MYOM1,PPP2R3B,WWC1,GSTZ1,SOX17,ROR1,VPS26C,ATP6V0A2,MXRA8,SFXN5,CCDC93,LLGL2,RECK,KMT2C,TRIB2,ESAM,CYTH3,ZNF558,ZNF517,NOD1,TBC1D10A,CCDC151,CCNJL,LY6G5B,FOLH1,PLCB3,EVA1B,FYCO1,NRROS,CERS4,PRDM16,B3GNT7,CLCN2,TRIM56,TTC12,LRRC45,LCAT,TRAM2,AXIN2,SLC35B2,CIRBP,UCP3,WNK1,TSSK3,ARIH2,ANGPTL8,AUTS2,ATXN7,AFDN,CSRP1,PCBD2,EVC,ZNF552,LRRC75B,DYSF,ANKRD36C,CAPN10,NBPF3,GIT2,SLC25A29,FARP2,INAVA,LAMB2,ANKMY1,SAPCD2,SLC10A1,FOXF1,FBN3,SERINC5,PBLD,LMO2,SLC22A5,TBC1D16,KHNYN,GAL3ST1,CTXND1,PIEZO2,FSD2,CCDC50,ZBTB47,KLKB1,CDC25B,CASKIN2,ZFYVE16,GDF11,MYO6,UNC13D,CLEC14A,ZNF133,SMTN,BACH2,CHST14,FAAP100,FAM160B2,SNTA1,OCLN,TMEM129,GRIFIN,LPAR6,GNG7,SHPK,EHBP1L1,RBM6,ETV4,GLYCTK,C9ORF50,ADARB2,QRFP,ZNF44,ATP2C2,QRICH2,ADGRG6,HMX1,TFAP2C,ZFYVE21,METRN,PNMT,MSX1,TTYH1,NRL,ACOX2,NCAN,LYPD1,IFI27,TMEM88,CCDC188,CD8B2,SLC7A10,MED22,VEGFB,NTN3,C8ORF82,SLC6A1,RNF166,KIFC3,FZD9,C2ORF72,CORO7,CADM4,ABCD1,NAGLU,GIPC1,NDRG2,ESRRA,SNX18,PSD2,B4GALNT4,RXRA,URM1,AKT1S1,CCDC85C,EMID1,FZD8,TRPT1,B4GALT2,ORAI3,C19ORF48,PPP1R16A,SLC25A33,NOG,BEGAIN,RHBDD3,GNPTG,PATZ1,EFEMP2,TMEM94,TXNRD2,GPC1,CDK2AP1,NACC2,CD320,BTBD17,TRIP6,JMJD4,RNPEP,BICRA,CST3,FCGRT,RASIP1,NFATC1,INHBB,PLXNB2,NAT8L,HMG20B,MYH14,TIGD5,SMIM1,NUBP2,TBC1D22A,PKMYT1,PLEKHO2,ZBTB12,GCSH,TMPRSS9,C16ORF74,ABHD17A,MID1IP1,TCF3,ZNF629,SLC39A13,HHIPL1,TRIL,CSK,SARDH,LDHD,IL17D,ID1,TMEM219,SEPT8,LHX2,APH1A,CNTFR,ARHGEF4,CASTOR1,SREBF1,SOX21,PYCR2,DCXR,TEDC1,PROB1,COX20,PARP3,TST,ASRGL1,POU3F4,FAM173A,FBXW5,PQLC2,MYCN,ZNF423,OLFM2,MAFK,CPLANE2,MAZ,TAS1R3,KIAA1614,AKT1,PPT2,ZNF469,RPUSD1,PAXX,AFAP1L2,CDC42EP4,SLITRK2,TTC34,DUS3L,TFDP1,TDRD10,CNNM3,SFXN4,SLC52A2,TMEM104,C2CD4C,CYS1,USF2,TRMT61A,JUP,SLC6A9,SYDE1,COQ10A,UNC93B1,TMEM173,FGFR2,ELMO3,WTIP,CHST7,PIGO,BHLHA15,TSR3,NUDT16L1,SH2B2,ZNF598,KDM2B,TSEN54,SPEG,ADHFE1,IRAK1,CYHR1,KCTD5,FBXL12,HLA-A,GAS2L1,PSTPIP1,FTH1,ADORA2B,GLI1,MPST,UCK1,BCL2L12,GAREM2,NDST1,RGS20,MGAT4B,TNRC18,ZNF696,LILRB3,ASIC4,VWCE,MTA1,FAM110D,TCAP,SPRN,NRM,PAQR7,PRR14,HEPACAM,SUFU,MCC,OSBPL5,NKPD1,RAMP1,PAQR4,CREB3L4,ADGRA2,ARFRP1,MEGF6,ZFP41,EDEM2,DNMT3B,RNF113B,TTC38,FAM69B,BET1L,NDUFA4L2,SCARF2,PARD6A,NAT9,IRF3,CDPF1,PIAS4,ZNF524,CDR2L,ZNF740,TIMP3,NME3,MELTF,COLEC11,PPP1R26,TNK2,GMEB2,TOR4A,ZSWIM4,PRKD1,NHSL1,PLEC,BCAN,HES6,PFKL,RECQL4,SLC26A1,PI4K2B,ACAP3,TLE1,ZIC2,MAP2K7,JMJD8,LRFN4,H1FNT,HES5,CPT1A,COMT,C18ORF32,BAHCC1,SUSD3,GJD2,CYP26A1,FBXO9,FGD3,DYRK2,ELFN1,TNFRSF13C,PENK,SYNDIG1L,NAGK,EME2,NFRKB,ABCB6,C20ORF144,EWSR1
TF	Factor: SP1; motif: CCCCKCCCCC	TF:M02281	4.37663e-14	13.3589	6473	1496	638	19887	SNX22,HIP1R,HIP1,RAPGEF3,LRP8,FLT4,ARHGAP22,PLXDC1,CHD7,CCDC9B,COL20A1,PRTG,COL5A3,CCDC159,COL9A2,PRR34,NDE1,SEMA4G,FLI1,SLC5A6,SLC12A7,COL9A3,PDE9A,TRAF4,PYROXD2,KIF13B,ALDH3B1,RHOBTB1,NKD1,PAXIP1,SLCO1A2,COL16A1,TRIM62,LAMA3,CMYA5,ZNF462,LOXL3,FAXDC2,IFNAR2,NAA40,TMC6,TIE1,ZNF532,CASTOR3,ZNF641,GPR17,CRACR2B,PLEKHA7,EFS,RABEP2,ZNF69,SEMA3B,MSANTD2,CARNS1,CGN,CUEDC1,SOX8,LPAR1,GAB3,PHLDB1,ST18,MOV10,MACF1,SLC4A2,GATA2,EDN3,USP54,EPN2,MMD2,ABHD11,ACSS1,EBF4,CLASRP,TBX2,NOTCH1,NPIPB3,ARID3B,GNRH2,COL4A5,STX10,PKD2,UACA,LEF1,INPP5D,ASPSCR1,NEU4,ENO3,CDK5RAP2,WDR55,CPNE2,GOLGA1,DISC1,TNS3,VAV2,ZNF70,RGL2,FOXQ1,RUFY1,TJAP1,MBD6,FAM234A,ANKS1A,GSDMD,FLNB,ITGB5,TANGO2,ADAMTSL5,ZNF577,PABPC1L,ARHGEF10,MYH3,TMEM150A,ERBB3,MARVELD2,NOTUM,SLC27A1,RARG,ZNF276,TAL1,SYNE1,GLTP,TGIF2,RPS6KB2,STAG3,ZNF862,ZNF18,GBP4,WSCD1,TMEM86A,NFATC4,PLCG1,FCHSD2,ADAMTS14,VMAC,PAIP2B,CTDSP1,TNS2,AKT2,RBCK1,FNBP1,NKX2-2,PAQR6,ZNF544,CACNG4,PCBP4,KIF1C,ZMAT1,GSTM2,MECOM,SETDB1,NCKAP5L,PARP14,VSIG10,ECHDC2,MYLK2,SLC38A3,MDM4,MICALL1,DOCK6,ITGA7,ZCCHC24,PAPLN,TTLL9,TCTA,D2HGDH,OTUD7B,ARAP1,TAPBPL,IGDCC3,PLLP,LSS,FAM71F2,PRR5,GTF2IRD2B,NASP,ZNF333,PAM16,TMCC3,HSPA12B,FAM53A,C14ORF93,TSPAN4,SALL3,SYNE2,TBC1D2,GATD1,ZNF211,PTCH1,ALPL,PACSIN3,ZNF792,ZEB2,MTSS1,FBXW8,ARHGAP31,ZNF514,PPP1R14A,MVB12B,ZNF785,ATAD2B,CHST12,POMT2,SCARB1,ZNF76,NOTCH3,PLEKHG2,CLYBL,GRIN2C,LRRC75A,MAN2B1,LDLRAP1,GIPC3,TMEM134,FPGS,CYYR1,POLR2J3,GSAP,RTKN,AIFM3,MFGE8,MYO10,BAIAP2L1,COL11A1,UPF3A,PLCG2,TJP1,NADSYN1,SLC45A3,NFATC2IP,ARNT,SMIM7,FAM222A,TYK2,CRYBG1,DIP2A,FAAP20,DEGS2,SOX12,C19ORF54,NRBP2,ANPEP,STK10,TTYH2,NIPAL4,SPRY4,SCLY,MAN2A1,RYR1,IKZF4,APCDD1,CLMN,FMNL3,HHEX,LRCH4,LRP6,ACAP1,PHF21B,LAMA1,PIEZO1,HAGHL,NCAPD2,ISYNA1,ZSWIM5,ZNF7,NFATC2,PRAM1,PEAR1,ZMYND15,CTNS,PACS2,SIM2,SRRM2,ZNF135,PRKD2,SPATA6,SLX4,HDAC7,PGPEP1,LIPE,ZBED3,MYO1F,BMP7,DERL3,FBXO24,CLDN15,PLEKHH3,SLC39A11,ENTR1,FMNL2,CFP,ELN,NINL,NKAIN4,DAB2,LFNG,CERS1,ARHGAP23,EPHX2,PLEKHH2,EGLN2,RASGRP2,ST8SIA6,PXDN,ZNF45,ZNF251,IQGAP1,NET1,ARHGAP27,HDAC1,GIGYF1,ARRDC1,SH3PXD2A,GPT,LYL1,ZIC5,SERHL2,TCF12,TOP1MT,FGFR3,OLIG2,PPP4R1,NTN1,ZFHX2,ADAMTS10,NKX6-2,INPPL1,RNPEPL1,DNASE1L2,MAP3K1,VAV3,DCHS1,ASIC1,KAT2B,ADGRF5,ZNF385A,MICALL2,GANC,TRMT10B,SENP7,PLPP2,PREX1,TCP11L2,SIGIRR,EML3,LLGL1,DLL1,ELOVL1,UVSSA,KREMEN2,TBX6,ZIC4,RREB1,FOXO4,FAM3A,NOL12,TMEM45B,MVB12A,BCL7C,WWC1,GSTZ1,SOX17,ROR1,VPS26C,MXRA8,CCDC93,RNF224,LLGL2,RECK,PNKP,KMT2C,TRIB2,ESAM,ZNF558,BMP2K,TBC1D10A,KIF21B,CCNJL,PLCB3,EVA1B,CERS4,PRDM16,KLHL5,TRIM56,ITM2A,LRRC45,TRAM2,AXIN2,CORO1B,TBX3,SLC35B2,WNK1,ASCC2,AUTS2,AFDN,EPAS1,TAOK2,DYSF,CAPN10,SLC25A29,FARP2,INAVA,PHF12,FBN3,SLC22A5,LMCD1,GAL3ST1,CCDC50,KATNAL2,CDC25B,CASKIN2,ZFYVE16,GDF11,C17ORF49,HFE,UNC13D,BACH2,CHST14,FAAP100,FAM160B2,SNTA1,SRCAP,AGRN,GNG7,SHPK,EHBP1L1,ETV4,GJC1,ZSCAN9,GPSM3,QRICH2,HMX1,ZFYVE21,METRN,MSX1,GFER,TTYH1,NRL,ACOX2,POLR3H,NCAN,TMEM88,PHYHD1,SLC7A10,MSI1,VEGFB,NTN3,USH1C,C8ORF82,CORO7,CADM4,HOMER3,ABCD1,GIPC1,NDRG2,ESRRA,SNX18,PSD2,B4GALNT4,RXRA,AKT1S1,CCDC85C,SNX8,EMID1,FZD8,B4GALT2,ORAI3,SLC25A33,SCAMP4,NOG,BEGAIN,RHBDD3,PATZ1,CA4,EFEMP2,GPC1,CDK2AP1,NACC2,CD320,BTBD17,RNPEP,CST3,FCGRT,NFATC1,INHBB,PLXNB2,NAT8L,HMG20B,MYH14,UBIAD1,APOE,GRTP1,TIGD5,SMIM1,NUBP2,OAF,PLEKHO2,ZBTB12,LRP4,GCSH,TMPRSS9,C16ORF74,ABHD17A,MID1IP1,TCF3,RAB34,ACSBG1,ZNF629,TRIM41,TRIL,SARDH,RLBP1,LDHD,TSC22D4,RFX2,TMEM219,CNTFR,ARHGEF4,SCRIB,PYCR2,TEDC1,COX20,PARP3,TCN2,TST,UNK,PQLC2,MYCN,THTPA,ZNF423,OLFM2,PEPD,GUCD1,MAFK,MAZ,KIAA1614,RPUSD1,OTX1,PAXX,KIF7,AFAP1L2,PXMP2,TFDP1,TMEM104,C2CD4C,CYS1,USF2,MTMR14,TRMT61A,JUP,DNLZ,TMEM51,NLGN3,FAM98C,COQ10A,UNC93B1,RPP25L,ELMO3,CHAD,GPRC5C,BHLHA15,NUDT16L1,KDM2B,TSEN54,GGA1,C19ORF25,FBXL12,ZNF219,ZNF444,MCRIP2,FTH1,GLI1,UCK1,GAREM2,RGS20,TNRC18,VWCE,MTA1,FAM110D,TCAP,SPRN,NRM,PRR14,SUFU,GRID1,COMMD4,CREB3L4,ARFRP1,MEGF6,ZFP41,DNMT3B,FAM69B,BET1L,NDUFA4L2,SCARF2,SALL2,NAT9,POLD1,PIAS4,CDR2L,ZNF740,GPRC5B,TIMP3,NME3,ZNF580,MELTF,RNF215,ZNF865,PPP1R26,TOR4A,ZSWIM4,PLEC,QARS,BCAN,HES6,ZNF205,RECQL4,CHRAC1,PI4K2B,ACAP3,NUTM2G,TLE1,ZIC2,MAP2K7,JMJD8,HES5,CEP131,BAHCC1,SUSD3,GJD2,FBXO9,FGD3,DYRK2,TNFRSF13C,SYNDIG1L,B4GALNT3,NFRKB,EWSR1,RTL1
TF	Factor: SP1; motif: CCCCKCCCCC; match class: 0	TF:M02281_0	4.37663e-14	13.3589	6473	1496	638	19887	SNX22,HIP1R,HIP1,RAPGEF3,LRP8,FLT4,ARHGAP22,PLXDC1,CHD7,CCDC9B,COL20A1,PRTG,COL5A3,CCDC159,COL9A2,PRR34,NDE1,SEMA4G,FLI1,SLC5A6,SLC12A7,COL9A3,PDE9A,TRAF4,PYROXD2,KIF13B,ALDH3B1,RHOBTB1,NKD1,PAXIP1,SLCO1A2,COL16A1,TRIM62,LAMA3,CMYA5,ZNF462,LOXL3,FAXDC2,IFNAR2,NAA40,TMC6,TIE1,ZNF532,CASTOR3,ZNF641,GPR17,CRACR2B,PLEKHA7,EFS,RABEP2,ZNF69,SEMA3B,MSANTD2,CARNS1,CGN,CUEDC1,SOX8,LPAR1,GAB3,PHLDB1,ST18,MOV10,MACF1,SLC4A2,GATA2,EDN3,USP54,EPN2,MMD2,ABHD11,ACSS1,EBF4,CLASRP,TBX2,NOTCH1,NPIPB3,ARID3B,GNRH2,COL4A5,STX10,PKD2,UACA,LEF1,INPP5D,ASPSCR1,NEU4,ENO3,CDK5RAP2,WDR55,CPNE2,GOLGA1,DISC1,TNS3,VAV2,ZNF70,RGL2,FOXQ1,RUFY1,TJAP1,MBD6,FAM234A,ANKS1A,GSDMD,FLNB,ITGB5,TANGO2,ADAMTSL5,ZNF577,PABPC1L,ARHGEF10,MYH3,TMEM150A,ERBB3,MARVELD2,NOTUM,SLC27A1,RARG,ZNF276,TAL1,SYNE1,GLTP,TGIF2,RPS6KB2,STAG3,ZNF862,ZNF18,GBP4,WSCD1,TMEM86A,NFATC4,PLCG1,FCHSD2,ADAMTS14,VMAC,PAIP2B,CTDSP1,TNS2,AKT2,RBCK1,FNBP1,NKX2-2,PAQR6,ZNF544,CACNG4,PCBP4,KIF1C,ZMAT1,GSTM2,MECOM,SETDB1,NCKAP5L,PARP14,VSIG10,ECHDC2,MYLK2,SLC38A3,MDM4,MICALL1,DOCK6,ITGA7,ZCCHC24,PAPLN,TTLL9,TCTA,D2HGDH,OTUD7B,ARAP1,TAPBPL,IGDCC3,PLLP,LSS,FAM71F2,PRR5,GTF2IRD2B,NASP,ZNF333,PAM16,TMCC3,HSPA12B,FAM53A,C14ORF93,TSPAN4,SALL3,SYNE2,TBC1D2,GATD1,ZNF211,PTCH1,ALPL,PACSIN3,ZNF792,ZEB2,MTSS1,FBXW8,ARHGAP31,ZNF514,PPP1R14A,MVB12B,ZNF785,ATAD2B,CHST12,POMT2,SCARB1,ZNF76,NOTCH3,PLEKHG2,CLYBL,GRIN2C,LRRC75A,MAN2B1,LDLRAP1,GIPC3,TMEM134,FPGS,CYYR1,POLR2J3,GSAP,RTKN,AIFM3,MFGE8,MYO10,BAIAP2L1,COL11A1,UPF3A,PLCG2,TJP1,NADSYN1,SLC45A3,NFATC2IP,ARNT,SMIM7,FAM222A,TYK2,CRYBG1,DIP2A,FAAP20,DEGS2,SOX12,C19ORF54,NRBP2,ANPEP,STK10,TTYH2,NIPAL4,SPRY4,SCLY,MAN2A1,RYR1,IKZF4,APCDD1,CLMN,FMNL3,HHEX,LRCH4,LRP6,ACAP1,PHF21B,LAMA1,PIEZO1,HAGHL,NCAPD2,ISYNA1,ZSWIM5,ZNF7,NFATC2,PRAM1,PEAR1,ZMYND15,CTNS,PACS2,SIM2,SRRM2,ZNF135,PRKD2,SPATA6,SLX4,HDAC7,PGPEP1,LIPE,ZBED3,MYO1F,BMP7,DERL3,FBXO24,CLDN15,PLEKHH3,SLC39A11,ENTR1,FMNL2,CFP,ELN,NINL,NKAIN4,DAB2,LFNG,CERS1,ARHGAP23,EPHX2,PLEKHH2,EGLN2,RASGRP2,ST8SIA6,PXDN,ZNF45,ZNF251,IQGAP1,NET1,ARHGAP27,HDAC1,GIGYF1,ARRDC1,SH3PXD2A,GPT,LYL1,ZIC5,SERHL2,TCF12,TOP1MT,FGFR3,OLIG2,PPP4R1,NTN1,ZFHX2,ADAMTS10,NKX6-2,INPPL1,RNPEPL1,DNASE1L2,MAP3K1,VAV3,DCHS1,ASIC1,KAT2B,ADGRF5,ZNF385A,MICALL2,GANC,TRMT10B,SENP7,PLPP2,PREX1,TCP11L2,SIGIRR,EML3,LLGL1,DLL1,ELOVL1,UVSSA,KREMEN2,TBX6,ZIC4,RREB1,FOXO4,FAM3A,NOL12,TMEM45B,MVB12A,BCL7C,WWC1,GSTZ1,SOX17,ROR1,VPS26C,MXRA8,CCDC93,RNF224,LLGL2,RECK,PNKP,KMT2C,TRIB2,ESAM,ZNF558,BMP2K,TBC1D10A,KIF21B,CCNJL,PLCB3,EVA1B,CERS4,PRDM16,KLHL5,TRIM56,ITM2A,LRRC45,TRAM2,AXIN2,CORO1B,TBX3,SLC35B2,WNK1,ASCC2,AUTS2,AFDN,EPAS1,TAOK2,DYSF,CAPN10,SLC25A29,FARP2,INAVA,PHF12,FBN3,SLC22A5,LMCD1,GAL3ST1,CCDC50,KATNAL2,CDC25B,CASKIN2,ZFYVE16,GDF11,C17ORF49,HFE,UNC13D,BACH2,CHST14,FAAP100,FAM160B2,SNTA1,SRCAP,AGRN,GNG7,SHPK,EHBP1L1,ETV4,GJC1,ZSCAN9,GPSM3,QRICH2,HMX1,ZFYVE21,METRN,MSX1,GFER,TTYH1,NRL,ACOX2,POLR3H,NCAN,TMEM88,PHYHD1,SLC7A10,MSI1,VEGFB,NTN3,USH1C,C8ORF82,CORO7,CADM4,HOMER3,ABCD1,GIPC1,NDRG2,ESRRA,SNX18,PSD2,B4GALNT4,RXRA,AKT1S1,CCDC85C,SNX8,EMID1,FZD8,B4GALT2,ORAI3,SLC25A33,SCAMP4,NOG,BEGAIN,RHBDD3,PATZ1,CA4,EFEMP2,GPC1,CDK2AP1,NACC2,CD320,BTBD17,RNPEP,CST3,FCGRT,NFATC1,INHBB,PLXNB2,NAT8L,HMG20B,MYH14,UBIAD1,APOE,GRTP1,TIGD5,SMIM1,NUBP2,OAF,PLEKHO2,ZBTB12,LRP4,GCSH,TMPRSS9,C16ORF74,ABHD17A,MID1IP1,TCF3,RAB34,ACSBG1,ZNF629,TRIM41,TRIL,SARDH,RLBP1,LDHD,TSC22D4,RFX2,TMEM219,CNTFR,ARHGEF4,SCRIB,PYCR2,TEDC1,COX20,PARP3,TCN2,TST,UNK,PQLC2,MYCN,THTPA,ZNF423,OLFM2,PEPD,GUCD1,MAFK,MAZ,KIAA1614,RPUSD1,OTX1,PAXX,KIF7,AFAP1L2,PXMP2,TFDP1,TMEM104,C2CD4C,CYS1,USF2,MTMR14,TRMT61A,JUP,DNLZ,TMEM51,NLGN3,FAM98C,COQ10A,UNC93B1,RPP25L,ELMO3,CHAD,GPRC5C,BHLHA15,NUDT16L1,KDM2B,TSEN54,GGA1,C19ORF25,FBXL12,ZNF219,ZNF444,MCRIP2,FTH1,GLI1,UCK1,GAREM2,RGS20,TNRC18,VWCE,MTA1,FAM110D,TCAP,SPRN,NRM,PRR14,SUFU,GRID1,COMMD4,CREB3L4,ARFRP1,MEGF6,ZFP41,DNMT3B,FAM69B,BET1L,NDUFA4L2,SCARF2,SALL2,NAT9,POLD1,PIAS4,CDR2L,ZNF740,GPRC5B,TIMP3,NME3,ZNF580,MELTF,RNF215,ZNF865,PPP1R26,TOR4A,ZSWIM4,PLEC,QARS,BCAN,HES6,ZNF205,RECQL4,CHRAC1,PI4K2B,ACAP3,NUTM2G,TLE1,ZIC2,MAP2K7,JMJD8,HES5,CEP131,BAHCC1,SUSD3,GJD2,FBXO9,FGD3,DYRK2,TNFRSF13C,SYNDIG1L,B4GALNT3,NFRKB,EWSR1,RTL1
TF	Factor: PLAG1; motif: GRGGCNNHNNNRRGGG; match class: 0	TF:M01778_0	4.73436e-14	13.3247	2744	1496	322	19887	HIP1,NEK3,LRP8,FLT4,LIMS2,RIPOR3,PRTG,COL5A3,SEPT4,RENBP,FLI1,SLC12A7,COL9A3,PDE9A,KIF13B,NKD1,MYO15B,PTPRB,TRIM62,SLC25A35,PLEKHH1,LAMC3,TMC6,DAPK2,TIE1,ZNF77,ZNF532,CASTOR3,ANKRD44,CRACR2B,SLC19A1,PLEKHA7,CARD10,MSANTD2,TMEM63A,ADCY4,CGN,CUEDC1,SOX8,MMD2,CEP104,SEMA4D,EBF4,TBX2,NOTCH1,ARID3B,WDR20,COL4A5,CDK5RAP2,CPNE2,DISC1,ZNF701,SRPK3,MBD6,FLNB,ADAMTSL5,CDK6,RARG,GLTP,TGIF2,STAG3,NFATC4,VMAC,PAIP2B,CTDSP1,SLC12A9,AKT2,FANCC,KMT5C,CACNG4,KIF1C,GSTM2,MECOM,TCF7L1,NCKAP5L,PARP14,VSIG10,MICALL1,DOCK6,ITGA7,ZCCHC24,ABCG2,ARAP1,IGDCC3,PRR5,GTF2IRD2B,TMEM204,PAQR5,PFKFB1,CRIP1,HSPA12B,SALL3,ALPL,ZNF354B,CCDC154,ZEB2,TNFRSF14,FBXW8,ZNF514,PPP1R14A,PDGFRB,CASP2,BAZ2A,MAU2,RTKN,CYB5R2,TJP1,TTC7A,SLC45A3,SYNE3,TRIM38,CHFR,KCNIP3,FAAP20,NRBP2,ANPEP,NIPAL4,APCDD1,CLMN,FMNL3,PHF21B,PIEZO1,PRAM1,ZMYND15,PACS2,CARHSP1,SRRM2,PRKD2,SPATA6,HDAC7,PGPEP1,MYO1F,TDRD3,ELN,ANO8,NKAIN4,LFNG,ARHGAP23,C19ORF44,ST8SIA6,SPOUT1,PXDN,PRR22,IQGAP1,GPSM2,ARRDC1,SH3PXD2A,GPT,LYL1,GPIHBP1,FGFR3,NTN1,NKX6-2,RNPEPL1,WDFY4,DCHS1,KAT2B,ZNF385A,SENP7,TCP11L2,EML3,ELOVL1,NUDT22,RREB1,PGF,FAM3A,NOL12,BCL7C,WWC1,HCRTR1,FMO5,MXRA8,LLGL2,PNKP,KMT2C,TRIB2,ESAM,CYTH3,ZNF558,ZNF517,CCNJL,PLCB3,EVA1B,CERS4,PRDM16,B3GNT7,CLCN2,NKTR,LRRC45,TRAM2,SLC35B2,CIRBP,TSSK3,ANGPTL8,AUTS2,STARD3,EPB41L4A,TAOK2,CTXND1,PIEZO2,CASKIN2,MYO6,BACH2,CHST14,WSB1,AGRN,EHBP1L1,ETV4,GPSM3,METRN,PNMT,GFER,TTYH1,ACOX2,POLR3H,NCAN,RXRG,CCDC188,CD8B2,SLC7A10,MSI1,C8ORF82,RNF166,HOMER3,ABCD1,ESRRA,PSD2,B4GALNT4,RXRA,AKT1S1,CCDC85C,SNX8,EMID1,TRPT1,B4GALT2,ORAI3,C19ORF48,SLC25A33,SCAMP4,BEGAIN,RHBDD3,GPC1,NACC2,JMJD4,BICRA,CST3,NFATC1,NAT8L,HMG20B,APOE,GRTP1,TIGD5,C1ORF122,SMIM1,PLEKHO2,C16ORF74,SLC15A3,ZNF629,IL17D,KANK3,SCRIB,TEDC1,COX20,PARP3,DTYMK,RGCC,FBXW5,OLFM2,GUCD1,MAFK,MAZ,KIAA1614,OTX1,PAXX,CDC42EP4,TTC34,C2CD4C,PYGM,USF2,TRMT61A,JUP,CHAD,BHLHA15,NUDT16L1,KDM2B,TSEN54,GGA1,C19ORF25,FBXL12,ZNF219,CRYBB1,ZNF444,GLI1,GAREM2,RGS20,MTA1,TCAP,NRM,HEPACAM,SUFU,PAQR4,MEGF6,SCARF2,GPRC5B,ZNF580,RNF215,ZNF865,PPP1R26,TNK2,ZSWIM4,BCAN,SLC26A1,ACY1,JMJD8,CEP131,BAHCC1,SUSD3,DYRK2,TNFRSF13C,B4GALNT3,ABCB6,EWSR1
TF	Factor: PLAG1; motif: GRGGCNNHNNNRRGGG	TF:M01778	4.73436e-14	13.3247	2744	1496	322	19887	HIP1,NEK3,LRP8,FLT4,LIMS2,RIPOR3,PRTG,COL5A3,SEPT4,RENBP,FLI1,SLC12A7,COL9A3,PDE9A,KIF13B,NKD1,MYO15B,PTPRB,TRIM62,SLC25A35,PLEKHH1,LAMC3,TMC6,DAPK2,TIE1,ZNF77,ZNF532,CASTOR3,ANKRD44,CRACR2B,SLC19A1,PLEKHA7,CARD10,MSANTD2,TMEM63A,ADCY4,CGN,CUEDC1,SOX8,MMD2,CEP104,SEMA4D,EBF4,TBX2,NOTCH1,ARID3B,WDR20,COL4A5,CDK5RAP2,CPNE2,DISC1,ZNF701,SRPK3,MBD6,FLNB,ADAMTSL5,CDK6,RARG,GLTP,TGIF2,STAG3,NFATC4,VMAC,PAIP2B,CTDSP1,SLC12A9,AKT2,FANCC,KMT5C,CACNG4,KIF1C,GSTM2,MECOM,TCF7L1,NCKAP5L,PARP14,VSIG10,MICALL1,DOCK6,ITGA7,ZCCHC24,ABCG2,ARAP1,IGDCC3,PRR5,GTF2IRD2B,TMEM204,PAQR5,PFKFB1,CRIP1,HSPA12B,SALL3,ALPL,ZNF354B,CCDC154,ZEB2,TNFRSF14,FBXW8,ZNF514,PPP1R14A,PDGFRB,CASP2,BAZ2A,MAU2,RTKN,CYB5R2,TJP1,TTC7A,SLC45A3,SYNE3,TRIM38,CHFR,KCNIP3,FAAP20,NRBP2,ANPEP,NIPAL4,APCDD1,CLMN,FMNL3,PHF21B,PIEZO1,PRAM1,ZMYND15,PACS2,CARHSP1,SRRM2,PRKD2,SPATA6,HDAC7,PGPEP1,MYO1F,TDRD3,ELN,ANO8,NKAIN4,LFNG,ARHGAP23,C19ORF44,ST8SIA6,SPOUT1,PXDN,PRR22,IQGAP1,GPSM2,ARRDC1,SH3PXD2A,GPT,LYL1,GPIHBP1,FGFR3,NTN1,NKX6-2,RNPEPL1,WDFY4,DCHS1,KAT2B,ZNF385A,SENP7,TCP11L2,EML3,ELOVL1,NUDT22,RREB1,PGF,FAM3A,NOL12,BCL7C,WWC1,HCRTR1,FMO5,MXRA8,LLGL2,PNKP,KMT2C,TRIB2,ESAM,CYTH3,ZNF558,ZNF517,CCNJL,PLCB3,EVA1B,CERS4,PRDM16,B3GNT7,CLCN2,NKTR,LRRC45,TRAM2,SLC35B2,CIRBP,TSSK3,ANGPTL8,AUTS2,STARD3,EPB41L4A,TAOK2,CTXND1,PIEZO2,CASKIN2,MYO6,BACH2,CHST14,WSB1,AGRN,EHBP1L1,ETV4,GPSM3,METRN,PNMT,GFER,TTYH1,ACOX2,POLR3H,NCAN,RXRG,CCDC188,CD8B2,SLC7A10,MSI1,C8ORF82,RNF166,HOMER3,ABCD1,ESRRA,PSD2,B4GALNT4,RXRA,AKT1S1,CCDC85C,SNX8,EMID1,TRPT1,B4GALT2,ORAI3,C19ORF48,SLC25A33,SCAMP4,BEGAIN,RHBDD3,GPC1,NACC2,JMJD4,BICRA,CST3,NFATC1,NAT8L,HMG20B,APOE,GRTP1,TIGD5,C1ORF122,SMIM1,PLEKHO2,C16ORF74,SLC15A3,ZNF629,IL17D,KANK3,SCRIB,TEDC1,COX20,PARP3,DTYMK,RGCC,FBXW5,OLFM2,GUCD1,MAFK,MAZ,KIAA1614,OTX1,PAXX,CDC42EP4,TTC34,C2CD4C,PYGM,USF2,TRMT61A,JUP,CHAD,BHLHA15,NUDT16L1,KDM2B,TSEN54,GGA1,C19ORF25,FBXL12,ZNF219,CRYBB1,ZNF444,GLI1,GAREM2,RGS20,MTA1,TCAP,NRM,HEPACAM,SUFU,PAQR4,MEGF6,SCARF2,GPRC5B,ZNF580,RNF215,ZNF865,PPP1R26,TNK2,ZSWIM4,BCAN,SLC26A1,ACY1,JMJD8,CEP131,BAHCC1,SUSD3,DYRK2,TNFRSF13C,B4GALNT3,ABCB6,EWSR1
TF	Factor: Sp2; motif: TGGGCGCGCCCA; match class: 0	TF:M06948_0	5.53153e-14	13.2572	8878	1496	825	19887	SNX22,HIP1R,VASH1,HIP1,NEK3,ARHGEF37,PLXNB3,RAPGEF3,LRP8,FLT4,LIMS2,COL4A4,SOX13,MCM7,CHD7,ATP10A,PDE8A,PRTG,AIF1L,COL5A3,TMC7,VWA2,SEPT4,FLI1,COL9A3,PDE9A,TRAF4,PYROXD2,KIF13B,RHOBTB1,POLM,NKD1,PAXIP1,RNF213,MYO15B,PTPRB,COL4A3,SLCO1A2,LAMA3,SH2D6,ADAM33,CMYA5,TANC1,LOXL3,IFNAR2,LAMC3,ANKRD18A,CCDC130,NAA40,SCUBE2,TMC6,DAPK2,KRI1,CASTOR3,ANKRD44,ZNF641,GPR17,DPEP2,IKBKB,CRACR2B,SLC19A1,ADAMTS17,PLEKHA7,EFS,CARD10,RABEP2,LSR,ZFP69,SLC8B1,FGFBP3,DMPK,MSANTD2,TMEM63A,FERMT1,CARNS1,ADCY4,CUEDC1,SOX8,LPAR1,DDX39B,GAB3,SLC38A5,SFSWAP,SLC4A2,GATA2,EDN3,EPN2,CEP104,ABHD11,ADAMTS7,ACSS1,TTLL4,NR1H3,EBF4,TBX2,NOTCH1,NPIPB3,ARID3B,GAB2,GNRH2,WDR20,SHE,ACIN1,STX10,PKD2,LEF1,VWA5B2,ASPSCR1,ENO3,DOCK1,LIMA1,CPNE2,GOLGA1,PROCA1,PALD1,BRD9,LDB3,COBLL1,DISC1,TP53INP2,ZNF701,VAV2,ZNF70,RGL2,FOXQ1,RUFY1,TRAF1,MBD6,FAM234A,ANKS1A,GSDMD,FLNB,FGD5,AGER,ITGB5,RNF125,TANGO2,CERCAM,ADAMTSL5,PABPC1L,ARHGEF10,ZNF75A,TMEM150A,ERBB3,SLC35D2,MARVELD2,ADGRV1,ARHGEF40,TSPAN15,NOTUM,SLC27A1,ZFHX3,ENOSF1,DPF3,ZNF276,TAL1,SYNE1,CFLAR,FOXF2,GLTP,TGIF2,RPS6KB2,STAG3,SLC13A5,ZNF18,WSCD1,TMEM86A,MAP4K4,NFATC4,PLCG1,FCHSD2,ADAMTS14,DOCK5,EOGT,VMAC,ARHGEF15,TP53INP1,PAIP2B,CTDSP1,STARD9,FAM184B,TNS2,SLC12A9,DACT2,AKT2,RBCK1,FNBP1,PARP12,NKX2-2,FANCC,ZNF394,PLXNB1,ZNF544,CMTM5,KMT5C,CACNG4,ANKS6,ZBTB48,PCBP4,KIF1C,ZMAT1,TCF7L1,PARP14,VSIG10,TMEM235,TMEM88B,RGL3,ECHDC2,MICALL1,DOCK6,CC2D1B,ZCCHC24,PAPLN,ABCG2,TTLL9,TCTA,MYO1E,MBP,D2HGDH,UCKL1,NME4,ARAP1,IGDCC3,MAVS,PLLP,MFSD2A,PRR5,SMIM6,NAV1,MYO1D,ALOX12,NASP,ZNF333,DENND2C,ZFP57,CGNL1,TET2,PFKFB1,CRIP1,HSPA12B,TAZ,MYRF,NTAN1,SLC48A1,SALL3,TTLL3,SYNE2,TBC1D2,GATD1,STK33,POLH,PTCH1,ALPL,PACSIN3,ZNF354B,ZNF792,CCDC154,MTSS1,PIK3CD,FBXW8,WASHC1,ZNF514,MVB12B,ZNF785,CHST12,ATG16L2,PDGFRB,POMT2,MAP3K11,TACC3,ZNF76,NOTCH3,PLEKHG2,CLYBL,GRIN2C,EBF1,LRRC75A,SHTN1,UAP1L1,APOBEC3G,LDLRAP1,GIPC3,CASP2,ACOT11,APPL2,TMEM134,ZHX2,FPGS,CYYR1,TBC1D12,TRIOBP,MAU2,ZNF621,CHD1L,RTKN,AIFM3,RBM19,MYO10,BAIAP2L1,SPDL1,UPF3A,PLCG2,TJP1,TTC7A,TPCN2,CROCC,ENG,SLC45A3,HYAL1,SLC25A15,ABCB1,COL13A1,SMIM7,TRIM38,CHFR,DHDDS,DIP2A,FAAP20,DEGS2,SOX12,NRBP2,ANPEP,STK10,TTYH2,CD22,SPRY4,RYR3,MAN2A1,ZNF354A,NDUFV3,BRICD5,APCDD1,LRP5,PHYKPL,FMNL3,HHEX,LRCH4,OPLAH,PGM5,PHF21B,LAMA1,PIEZO1,HAGHL,GABPB2,EVC2,ADAP2,NCAPD2,ISYNA1,ICK,ZSWIM5,ZNF7,DLC1,NFATC2,PEAR1,CTNS,PACS2,DGCR8,SIM2,RCSD1,SRRM2,USP6NL,ZNF135,XKR8,HDAC7,ABHD1,PGPEP1,POLD4,ZNF662,NEK8,ZBED3,FRMPD1,CLDN15,MYO9B,GPCPD1,PLEKHH3,CEP89,ENTR1,FMNL2,TRPV3,FBXL6,KIF13A,ZKSCAN7,ANO8,NKAIN4,SLC7A1,LFNG,ARHGAP23,IL10RB,EGLN2,HEG1,C19ORF44,RASGRP2,ST8SIA6,ZC3H10,PXDN,ZNF432,PRR22,PPT2-EGFL8,GPSM2,GIGYF1,SH3PXD2A,GPT,LYL1,MRPS25,SERHL2,TCF12,GPIHBP1,WWC3,MTAP,TMCO3,CNP,FGFR3,LAYN,OLIG2,PPP4R1,ADAMTS10,NKX6-2,INPPL1,METAP1D,RNPEPL1,WDFY4,STX4,SYCE2,DELE1,ABTB2,DCHS1,RBPMS,SSPO,PDE6B,FREM2,ASIC1,DENND5A,TSPOAP1,MICALL2,SENP7,PLPP2,PREX1,TCP11L2,SIGIRR,EML3,CAPN2,CCNL2,LLGL1,DLL1,ELOVL1,UVSSA,KREMEN2,TBX6,DNHD1,MCM5,CYP20A1,FAM3A,ERICH1,ACP7,C19ORF67,MVB12A,OLIG1,BCL7C,SLCO3A1,MYOM1,PPP2R3B,WWC1,ZIC3,GSTZ1,HCRTR1,ROR1,ATP6V0A2,FMO5,SFXN5,CCDC93,RNF224,LLGL2,ZNF605,PNKP,KMT2C,ESAM,CYTH3,ZNF517,NOD1,TBC1D10A,KIF21B,CCNJL,ZNF660,PLCB3,EVA1B,NRROS,CERS4,PRDM16,B3GNT7,CLCN2,ITM2A,TTC12,LRRC45,TRAM2,AXIN2,TBX3,TSSK3,ARIH2,AUTS2,BOK,AFDN,CSRP1,PCBD2,EPB41L4A,EVC,TAOK2,LRRC75B,ANKRD36C,CAPN10,SLC25A29,GSTK1,FARP2,FA2H,LAMB2,ANKMY1,SAPCD2,CLDN1,FOXF1,UQCC2,ZNF320,SLC6A13,CYTH4,FBN3,PBLD,LMO2,SYNE4,SLC38A7,SLC22A5,KHNYN,GAL3ST1,CTXND1,ZBTB47,CASKIN2,GDF11,MYO6,ZNF300,C17ORF49,SRPX2,UNC13D,ULK3,ZNF154,ZNF133,SMTN,BACH2,CHST14,WSB1,FAAP100,FAM160B2,SNTA1,SRCAP,ZNF175,OCLN,TMEM129,GRIFIN,AGRN,GNG7,SHPK,CNKSR3,ETV4,GJC1,C9ORF50,SLC30A10,GPSM3,ZNF44,BIN2,ATP2C2,QRICH2,ADGRG6,HMX1,METRN,MPL,PRRG2,PNMT,MSX1,ENHO,PARP10,GFER,TTYH1,ECI1,POLR3H,NCAN,RXRG,TMEM88,CCDC188,PHYHD1,CD8B2,SLC7A10,MSI1,VEGFB,NTN3,C8ORF82,RNF166,FZD9,C2ORF72,CORO7,HOMER3,ABCD1,NAGLU,NDRG2,ESRRA,SNX18,MATN3,PSD2,B4GALNT4,RXRA,URM1,CCDC85C,ZNF707,EMID1,FZD8,B4GALT2,ORAI3,PPP1R16A,SLC25A33,SCAMP4,NOG,BEGAIN,RHBDD3,GNPTG,PATZ1,CA4,EFEMP2,TMEM94,TXNRD2,GPC1,CDK2AP1,NACC2,JMJD4,RNPEP,BICRA,CST3,NFATC1,INHBB,PLXNB2,NAT8L,HMG20B,MYH14,TIGD5,C1ORF122,SMIM1,CENPB,NUBP2,TBC1D22A,OAF,KCTD15,ZBTB12,LRP4,C16ORF74,ABHD17A,SLC15A3,TCF3,RAB34,TRIM41,SLC39A13,HHIPL1,TMEM222,IL17D,ID1,KANK3,LHX2,APH1A,CNTFR,CASTOR1,SMO,SCRIB,SREBF1,SOX21,DCXR,TEDC1,COX20,DTYMK,RGCC,FAM173A,UNK,FBXW5,PQLC2,MYCN,THTPA,GUCD1,IQCK,MAFK,CPLANE2,MAZ,TAS1R3,KIAA1614,AKT1,PPT2,ZNF469,RPUSD1,OTX1,KIF7,AFAP1L2,CDC42EP4,SLITRK2,TTC34,PAMR1,PXMP2,BAX,TFDP1,TDRD10,CNNM3,SFXN4,SLC52A2,CYS1,USF2,MMP25,TRMT61A,DNLZ,TMEM51,SLC6A9,SYDE1,NLGN3,FAM98C,UNC93B1,CHAD,WTIP,CHST7,EPHB1,MAMDC4,TSR3,NUDT16L1,SH2B2,ZNF598,KDM2B,TSEN54,SPEG,GGA1,IRAK1,CYHR1,FBXL12,ZNF219,ZNF444,MCRIP2,ACTL10,GAS2L1,PSTPIP1,FTH1,ADORA2B,GLI1,UCK1,BCL2L12,GAREM2,RGS20,MGAT4B,TNRC18,ZNF696,MTA1,TCAP,SPRN,ACSM5,PRR14,MCC,OSBPL5,NKPD1,RAMP1,PAQR4,GRID1,CDK4,COMMD4,CREB3L4,ZDHHC12,ADGRA2,ARFRP1,MEGF6,ZFP41,RNF113B,TTC38,FAM69B,NDUFA4L2,SCARF2,PARD6A,IRF3,POLD1,CDPF1,PIAS4,ZNF524,CDR2L,ZNF740,TIMP3,ZNF580,MELTF,RNF215,PPP1R26,GMEB2,TOR4A,ZSWIM4,PRKD1,TNK1,SCRN2,PLEC,QARS,VILL,HES6,ZNF205,PFKL,RECQL4,CHRAC1,PI4K2B,ACAP3,TLE1,ZIC2,MAP2K7,JMJD8,LRFN4,HES5,COMT,C18ORF32,CEP131,BAHCC1,PRADC1,GJD2,CYP26A1,FBXO9,FGD3,DYRK2,ELFN1,TNFRSF13C,PENK,SYNDIG1L,EME2,DNMT1,ABCC10,PER2,EWSR1,RTL1
TF	Factor: Sp2; motif: TGGGCGCGCCCA	TF:M06948	5.53153e-14	13.2572	8878	1496	825	19887	SNX22,HIP1R,VASH1,HIP1,NEK3,ARHGEF37,PLXNB3,RAPGEF3,LRP8,FLT4,LIMS2,COL4A4,SOX13,MCM7,CHD7,ATP10A,PDE8A,PRTG,AIF1L,COL5A3,TMC7,VWA2,SEPT4,FLI1,COL9A3,PDE9A,TRAF4,PYROXD2,KIF13B,RHOBTB1,POLM,NKD1,PAXIP1,RNF213,MYO15B,PTPRB,COL4A3,SLCO1A2,LAMA3,SH2D6,ADAM33,CMYA5,TANC1,LOXL3,IFNAR2,LAMC3,ANKRD18A,CCDC130,NAA40,SCUBE2,TMC6,DAPK2,KRI1,CASTOR3,ANKRD44,ZNF641,GPR17,DPEP2,IKBKB,CRACR2B,SLC19A1,ADAMTS17,PLEKHA7,EFS,CARD10,RABEP2,LSR,ZFP69,SLC8B1,FGFBP3,DMPK,MSANTD2,TMEM63A,FERMT1,CARNS1,ADCY4,CUEDC1,SOX8,LPAR1,DDX39B,GAB3,SLC38A5,SFSWAP,SLC4A2,GATA2,EDN3,EPN2,CEP104,ABHD11,ADAMTS7,ACSS1,TTLL4,NR1H3,EBF4,TBX2,NOTCH1,NPIPB3,ARID3B,GAB2,GNRH2,WDR20,SHE,ACIN1,STX10,PKD2,LEF1,VWA5B2,ASPSCR1,ENO3,DOCK1,LIMA1,CPNE2,GOLGA1,PROCA1,PALD1,BRD9,LDB3,COBLL1,DISC1,TP53INP2,ZNF701,VAV2,ZNF70,RGL2,FOXQ1,RUFY1,TRAF1,MBD6,FAM234A,ANKS1A,GSDMD,FLNB,FGD5,AGER,ITGB5,RNF125,TANGO2,CERCAM,ADAMTSL5,PABPC1L,ARHGEF10,ZNF75A,TMEM150A,ERBB3,SLC35D2,MARVELD2,ADGRV1,ARHGEF40,TSPAN15,NOTUM,SLC27A1,ZFHX3,ENOSF1,DPF3,ZNF276,TAL1,SYNE1,CFLAR,FOXF2,GLTP,TGIF2,RPS6KB2,STAG3,SLC13A5,ZNF18,WSCD1,TMEM86A,MAP4K4,NFATC4,PLCG1,FCHSD2,ADAMTS14,DOCK5,EOGT,VMAC,ARHGEF15,TP53INP1,PAIP2B,CTDSP1,STARD9,FAM184B,TNS2,SLC12A9,DACT2,AKT2,RBCK1,FNBP1,PARP12,NKX2-2,FANCC,ZNF394,PLXNB1,ZNF544,CMTM5,KMT5C,CACNG4,ANKS6,ZBTB48,PCBP4,KIF1C,ZMAT1,TCF7L1,PARP14,VSIG10,TMEM235,TMEM88B,RGL3,ECHDC2,MICALL1,DOCK6,CC2D1B,ZCCHC24,PAPLN,ABCG2,TTLL9,TCTA,MYO1E,MBP,D2HGDH,UCKL1,NME4,ARAP1,IGDCC3,MAVS,PLLP,MFSD2A,PRR5,SMIM6,NAV1,MYO1D,ALOX12,NASP,ZNF333,DENND2C,ZFP57,CGNL1,TET2,PFKFB1,CRIP1,HSPA12B,TAZ,MYRF,NTAN1,SLC48A1,SALL3,TTLL3,SYNE2,TBC1D2,GATD1,STK33,POLH,PTCH1,ALPL,PACSIN3,ZNF354B,ZNF792,CCDC154,MTSS1,PIK3CD,FBXW8,WASHC1,ZNF514,MVB12B,ZNF785,CHST12,ATG16L2,PDGFRB,POMT2,MAP3K11,TACC3,ZNF76,NOTCH3,PLEKHG2,CLYBL,GRIN2C,EBF1,LRRC75A,SHTN1,UAP1L1,APOBEC3G,LDLRAP1,GIPC3,CASP2,ACOT11,APPL2,TMEM134,ZHX2,FPGS,CYYR1,TBC1D12,TRIOBP,MAU2,ZNF621,CHD1L,RTKN,AIFM3,RBM19,MYO10,BAIAP2L1,SPDL1,UPF3A,PLCG2,TJP1,TTC7A,TPCN2,CROCC,ENG,SLC45A3,HYAL1,SLC25A15,ABCB1,COL13A1,SMIM7,TRIM38,CHFR,DHDDS,DIP2A,FAAP20,DEGS2,SOX12,NRBP2,ANPEP,STK10,TTYH2,CD22,SPRY4,RYR3,MAN2A1,ZNF354A,NDUFV3,BRICD5,APCDD1,LRP5,PHYKPL,FMNL3,HHEX,LRCH4,OPLAH,PGM5,PHF21B,LAMA1,PIEZO1,HAGHL,GABPB2,EVC2,ADAP2,NCAPD2,ISYNA1,ICK,ZSWIM5,ZNF7,DLC1,NFATC2,PEAR1,CTNS,PACS2,DGCR8,SIM2,RCSD1,SRRM2,USP6NL,ZNF135,XKR8,HDAC7,ABHD1,PGPEP1,POLD4,ZNF662,NEK8,ZBED3,FRMPD1,CLDN15,MYO9B,GPCPD1,PLEKHH3,CEP89,ENTR1,FMNL2,TRPV3,FBXL6,KIF13A,ZKSCAN7,ANO8,NKAIN4,SLC7A1,LFNG,ARHGAP23,IL10RB,EGLN2,HEG1,C19ORF44,RASGRP2,ST8SIA6,ZC3H10,PXDN,ZNF432,PRR22,PPT2-EGFL8,GPSM2,GIGYF1,SH3PXD2A,GPT,LYL1,MRPS25,SERHL2,TCF12,GPIHBP1,WWC3,MTAP,TMCO3,CNP,FGFR3,LAYN,OLIG2,PPP4R1,ADAMTS10,NKX6-2,INPPL1,METAP1D,RNPEPL1,WDFY4,STX4,SYCE2,DELE1,ABTB2,DCHS1,RBPMS,SSPO,PDE6B,FREM2,ASIC1,DENND5A,TSPOAP1,MICALL2,SENP7,PLPP2,PREX1,TCP11L2,SIGIRR,EML3,CAPN2,CCNL2,LLGL1,DLL1,ELOVL1,UVSSA,KREMEN2,TBX6,DNHD1,MCM5,CYP20A1,FAM3A,ERICH1,ACP7,C19ORF67,MVB12A,OLIG1,BCL7C,SLCO3A1,MYOM1,PPP2R3B,WWC1,ZIC3,GSTZ1,HCRTR1,ROR1,ATP6V0A2,FMO5,SFXN5,CCDC93,RNF224,LLGL2,ZNF605,PNKP,KMT2C,ESAM,CYTH3,ZNF517,NOD1,TBC1D10A,KIF21B,CCNJL,ZNF660,PLCB3,EVA1B,NRROS,CERS4,PRDM16,B3GNT7,CLCN2,ITM2A,TTC12,LRRC45,TRAM2,AXIN2,TBX3,TSSK3,ARIH2,AUTS2,BOK,AFDN,CSRP1,PCBD2,EPB41L4A,EVC,TAOK2,LRRC75B,ANKRD36C,CAPN10,SLC25A29,GSTK1,FARP2,FA2H,LAMB2,ANKMY1,SAPCD2,CLDN1,FOXF1,UQCC2,ZNF320,SLC6A13,CYTH4,FBN3,PBLD,LMO2,SYNE4,SLC38A7,SLC22A5,KHNYN,GAL3ST1,CTXND1,ZBTB47,CASKIN2,GDF11,MYO6,ZNF300,C17ORF49,SRPX2,UNC13D,ULK3,ZNF154,ZNF133,SMTN,BACH2,CHST14,WSB1,FAAP100,FAM160B2,SNTA1,SRCAP,ZNF175,OCLN,TMEM129,GRIFIN,AGRN,GNG7,SHPK,CNKSR3,ETV4,GJC1,C9ORF50,SLC30A10,GPSM3,ZNF44,BIN2,ATP2C2,QRICH2,ADGRG6,HMX1,METRN,MPL,PRRG2,PNMT,MSX1,ENHO,PARP10,GFER,TTYH1,ECI1,POLR3H,NCAN,RXRG,TMEM88,CCDC188,PHYHD1,CD8B2,SLC7A10,MSI1,VEGFB,NTN3,C8ORF82,RNF166,FZD9,C2ORF72,CORO7,HOMER3,ABCD1,NAGLU,NDRG2,ESRRA,SNX18,MATN3,PSD2,B4GALNT4,RXRA,URM1,CCDC85C,ZNF707,EMID1,FZD8,B4GALT2,ORAI3,PPP1R16A,SLC25A33,SCAMP4,NOG,BEGAIN,RHBDD3,GNPTG,PATZ1,CA4,EFEMP2,TMEM94,TXNRD2,GPC1,CDK2AP1,NACC2,JMJD4,RNPEP,BICRA,CST3,NFATC1,INHBB,PLXNB2,NAT8L,HMG20B,MYH14,TIGD5,C1ORF122,SMIM1,CENPB,NUBP2,TBC1D22A,OAF,KCTD15,ZBTB12,LRP4,C16ORF74,ABHD17A,SLC15A3,TCF3,RAB34,TRIM41,SLC39A13,HHIPL1,TMEM222,IL17D,ID1,KANK3,LHX2,APH1A,CNTFR,CASTOR1,SMO,SCRIB,SREBF1,SOX21,DCXR,TEDC1,COX20,DTYMK,RGCC,FAM173A,UNK,FBXW5,PQLC2,MYCN,THTPA,GUCD1,IQCK,MAFK,CPLANE2,MAZ,TAS1R3,KIAA1614,AKT1,PPT2,ZNF469,RPUSD1,OTX1,KIF7,AFAP1L2,CDC42EP4,SLITRK2,TTC34,PAMR1,PXMP2,BAX,TFDP1,TDRD10,CNNM3,SFXN4,SLC52A2,CYS1,USF2,MMP25,TRMT61A,DNLZ,TMEM51,SLC6A9,SYDE1,NLGN3,FAM98C,UNC93B1,CHAD,WTIP,CHST7,EPHB1,MAMDC4,TSR3,NUDT16L1,SH2B2,ZNF598,KDM2B,TSEN54,SPEG,GGA1,IRAK1,CYHR1,FBXL12,ZNF219,ZNF444,MCRIP2,ACTL10,GAS2L1,PSTPIP1,FTH1,ADORA2B,GLI1,UCK1,BCL2L12,GAREM2,RGS20,MGAT4B,TNRC18,ZNF696,MTA1,TCAP,SPRN,ACSM5,PRR14,MCC,OSBPL5,NKPD1,RAMP1,PAQR4,GRID1,CDK4,COMMD4,CREB3L4,ZDHHC12,ADGRA2,ARFRP1,MEGF6,ZFP41,RNF113B,TTC38,FAM69B,NDUFA4L2,SCARF2,PARD6A,IRF3,POLD1,CDPF1,PIAS4,ZNF524,CDR2L,ZNF740,TIMP3,ZNF580,MELTF,RNF215,PPP1R26,GMEB2,TOR4A,ZSWIM4,PRKD1,TNK1,SCRN2,PLEC,QARS,VILL,HES6,ZNF205,PFKL,RECQL4,CHRAC1,PI4K2B,ACAP3,TLE1,ZIC2,MAP2K7,JMJD8,LRFN4,HES5,COMT,C18ORF32,CEP131,BAHCC1,PRADC1,GJD2,CYP26A1,FBXO9,FGD3,DYRK2,ELFN1,TNFRSF13C,PENK,SYNDIG1L,EME2,DNMT1,ABCC10,PER2,EWSR1,RTL1
TF	Factor: SP1:SP3; motif: CCSCCCCCYCC	TF:M01219	6.14877e-14	13.2112	6833	1496	666	19887	SNX22,HIP1R,VASH1,HIP1,RAPGEF3,LRP8,FLT4,MLYCD,PLXDC1,CHD7,ATP10A,PDE8A,PRTG,TMC7,CCDC159,COL9A2,NDE1,FLI1,SLC5A6,COL9A3,PDE9A,PYROXD2,KIF13B,SLC25A13,RHOBTB1,POLM,ITIH5,NKD1,PAXIP1,TRIM62,ADAM33,CMYA5,ZNF462,TANC1,IFNAR2,NT5C,NAA40,TMC6,DAPK2,ZNF532,CASTOR3,ANKRD44,ZNF641,DPEP2,SH3TC2,IKBKB,CRACR2B,ADAMTS17,PLEKHA7,EFS,CARD10,RABEP2,LSR,SEMA3B,MSANTD2,TMEM63A,CARNS1,CGN,SOX8,LPAR1,PHLDB1,PRKCH,GATA2,EDN3,EPN2,MMD2,ADAMTS7,NR1H3,EBF4,CLASRP,TBX2,DENND2A,NOTCH1,ARID3B,SHE,STX10,KANK1,VWA5B2,ASPSCR1,OTULIN,KIF6,CDK5RAP2,GOLGA1,PROCA1,PALD1,COBLL1,DISC1,FKBP15,TNS3,HOGA1,TP53INP2,VAV2,ZNF70,RGL2,SRPK3,MBD6,FAM234A,GSDMD,ITGB5,ADAMTSL5,SLC35D2,MARVELD2,ARHGEF40,TSPAN15,NOTUM,SLC27A1,ZFHX3,RARG,ZNF276,CFLAR,GLTP,TGIF2,NTHL1,STAG3,ZNF862,TRIM45,SLC13A5,FAM193B,ZNF18,WSCD1,PRPF3,TMEM86A,KCNH8,MAP4K4,PHLPP1,NFATC4,PLCG1,FCHSD2,EOGT,TP53INP1,CTDSP1,DACT2,AKT2,RBCK1,FNBP1,NKX2-2,PAQR6,ZNF394,PLXNB1,ZNF544,TMEM138,PTGDR2,CACNG4,ANKS6,PCBP4,ZMAT1,GSTM2,MECOM,TCF7L1,NCKAP5L,PARP14,VSIG10,TMEM235,TMEM88B,SLC38A3,MICALL1,DOCK6,CC2D1B,ZCCHC24,TTLL9,TCTA,MYO1E,NME4,ARAP1,IGDCC3,PLLP,LSS,FAM71F2,MFSD2A,PRR5,GTF2IRD2B,NASP,ZFP57,CGNL1,TET2,HSPA12B,FAM53A,NTAN1,C14ORF93,SLC48A1,TSPAN4,SALL3,SYNE2,TBC1D2,GATD1,ZNF211,PTCH1,ALPL,PACSIN3,ZNF354B,ZNF792,CCDC154,ZEB2,ARHGAP17,TNFRSF14,MTSS1,FBXW8,ARHGAP31,PPP1R14A,ATAD2B,CHST12,PDGFRB,POMT2,SCARB1,MAP3K11,ZNF76,NOTCH3,PLEKHG2,GRIN2C,EBF1,LRRC75A,SHTN1,APOBEC3G,MAN2B1,LDLRAP1,APPL2,TMEM134,ZHX2,FPGS,CYYR1,POLR2J3,TRIOBP,GSAP,RTKN,AIFM3,MYO10,BAIAP2L1,COL11A1,UPF3A,PLCG2,TJP1,TTC7A,TPCN2,PAQR8,NADSYN1,SLC45A3,NFATC2IP,ARNT,CRYBG1,DIP2A,FAAP20,DEGS2,SOX12,NRBP2,ANPEP,STK10,TTYH2,NIPAL4,SPRY4,SCLY,METTL3,RYR3,MAN2A1,IKZF4,APOL3,APCDD1,LRP5,IWS1,CLMN,PHYKPL,RNF144B,AMT,FMNL3,HHEX,LRCH4,LRP6,OPLAH,PHF21B,LAMA1,PIEZO1,HAGHL,GABPB2,ISYNA1,ZSWIM5,ZNF7,NFATC2,ZMYND15,CTNS,CARHSP1,SIM2,SRRM2,MOB3B,PRKD2,SPATA6,SLX4,CRB2,HDAC7,PGPEP1,MYO1F,BMP7,FAM167A,MYO9B,SLC26A6,ENTR1,FMNL2,AASS,FBXL6,TDRD3,KIF13A,ZKSCAN7,NINL,NKAIN4,DAB2,LFNG,ARHGAP23,EPHX2,PLEKHH2,IRF2,EGLN2,RASGRP2,PXDN,ZNF432,ZNF251,PRR22,IQGAP1,GPSM2,HDAC1,GIGYF1,ARRDC1,LYL1,ODF2,ZIC5,TCF12,GPIHBP1,WWC3,CNP,FGFR3,OLIG2,PPP4R1,NTN1,ZFHX2,ADAMTS10,NKX6-2,INPPL1,DNASE1L2,MAP3K1,WDFY4,VAV3,ABTB2,DCHS1,ASIC1,DENND5A,KAT2B,ADGRF5,MICALL2,GANC,TRMT10B,SENP7,PLPP2,PREX1,TCP11L2,ZNF536,SIGIRR,EML3,CCNL2,LLGL1,DLL1,UVSSA,KREMEN2,RREB1,CYP20A1,FAM3A,ZSCAN20,NOL12,MVB12A,OLIG1,SLCO3A1,TSACC,WWC1,GSTZ1,SOX17,VPS26C,ATP6V0A2,FMO5,MXRA8,CCDC93,RNF224,LLGL2,RECK,PNKP,KMT2C,TRIB2,ESAM,CYTH3,BMP2K,NOD1,TBC1D10A,KIF21B,PLCB3,EVA1B,FYCO1,CERS4,PRDM16,KLHL5,TRIM56,LCAT,TRAM2,AXIN2,CORO1B,SLC35B2,WNK1,ARIH2,AUTS2,ATXN7,BOK,AFDN,EPAS1,STARD3,EPB41L4A,EVC,TAOK2,CAPN10,GIT2,SLC25A29,FARP2,FA2H,FOXF1,FBN3,PBLD,LMO2,SYNE4,SLC38A7,ADM5,TBC1D16,LMCD1,GAL3ST1,CCDC50,CDC25B,CASKIN2,ZFYVE16,GDF11,C17ORF49,UNC13D,BACH2,CHST14,WSB1,FAAP100,FAM160B2,SRCAP,IFT27,OCLN,AGRN,GNG7,SHPK,CNKSR3,DTX2,GJC1,HS1BP3,ZSCAN9,ADARB2,TFAP2C,ZFYVE21,METRN,PNMT,MSX1,ENHO,PARP10,GFER,TTYH1,NRL,ECI1,MMP28,SLC7A10,MSI1,MED22,VEGFB,NTN3,USH1C,C8ORF82,SLC6A1,RNF166,C2ORF72,CADM4,ABCD1,NAGLU,GIPC1,NDRG2,ESRRA,PSD2,B4GALNT4,RXRA,AKT1S1,CCDC85C,EMID1,FZD8,TRPT1,B4GALT2,ORAI3,PPP1R16A,SLC25A33,NOG,BEGAIN,GNPTG,PATZ1,CA4,EFEMP2,GPC1,CDK2AP1,NACC2,BTBD17,RNPEP,CST3,FCGRT,NFATC1,INHBB,PLXNB2,NAT8L,HMG20B,MYH14,UBIAD1,APOE,GRTP1,TIGD5,C1ORF122,SMIM1,NUBP2,PKMYT1,OAF,PLEKHO2,KCTD15,ZBTB12,LRP4,GCSH,C16ORF74,ABHD17A,RAB34,ZNF629,TRIM41,SLC39A13,TRIL,SARDH,RLBP1,LDHD,TSC22D4,KANK3,RFX2,TMEM219,LHX2,CNTFR,TAF10,SCRIB,SREBF1,SOX21,PYCR2,DCXR,PROB1,COX20,ASRGL1,SLC25A41,POU3F4,HERPUD2,UNK,FBXW5,MYCN,THTPA,ZNF423,OLFM2,PEPD,GUCD1,IQCK,MAFK,MAZ,ZNF469,RPUSD1,OTX1,PAXX,KIF7,AFAP1L2,TDRD10,CNNM3,SFXN4,SLC52A2,C2CD4C,IL17RC,CYS1,USF2,MMP25,MTMR14,TRMT61A,JUP,DNLZ,TMEM51,SYDE1,FAM98C,COQ10A,UNC93B1,RPP25L,FGFR2,ELMO3,CHAD,CHST7,BHLHA15,TSR3,NUDT16L1,ZNF598,KDM2B,TSEN54,GGA1,ADHFE1,CYHR1,ZNF219,ZNF444,MCRIP2,GAS2L1,GLI1,UCK1,BCL2L12,GAREM2,RGS20,MGAT4B,TNRC18,ZNF696,PLD4,MTA1,TCAP,SPRN,NRM,SEMA4B,PRR14,RAMP1,GRID1,CDK4,COMMD4,MEGF6,ZFP41,DNMT3B,TTC38,FAM69B,SCARF2,SALL2,IRF3,POLD1,PIAS4,ZNF524,CDR2L,ZNF740,GPRC5B,TIMP3,NME3,ZNF580,MELTF,RNF215,ZNF865,PPP1R26,ZSWIM4,PRKD1,PLEC,QARS,BCAN,HES6,PFKL,RECQL4,CHRAC1,ACAP3,ZIC2,MAP2K7,BAHCC1,GJD2,CYP26A1,DYRK2,TNFRSF13C,PENK,SYNDIG1L,B4GALNT3,PER2,RTL1
TF	Factor: SP1:SP3; motif: CCSCCCCCYCC; match class: 0	TF:M01219_0	6.14877e-14	13.2112	6833	1496	666	19887	SNX22,HIP1R,VASH1,HIP1,RAPGEF3,LRP8,FLT4,MLYCD,PLXDC1,CHD7,ATP10A,PDE8A,PRTG,TMC7,CCDC159,COL9A2,NDE1,FLI1,SLC5A6,COL9A3,PDE9A,PYROXD2,KIF13B,SLC25A13,RHOBTB1,POLM,ITIH5,NKD1,PAXIP1,TRIM62,ADAM33,CMYA5,ZNF462,TANC1,IFNAR2,NT5C,NAA40,TMC6,DAPK2,ZNF532,CASTOR3,ANKRD44,ZNF641,DPEP2,SH3TC2,IKBKB,CRACR2B,ADAMTS17,PLEKHA7,EFS,CARD10,RABEP2,LSR,SEMA3B,MSANTD2,TMEM63A,CARNS1,CGN,SOX8,LPAR1,PHLDB1,PRKCH,GATA2,EDN3,EPN2,MMD2,ADAMTS7,NR1H3,EBF4,CLASRP,TBX2,DENND2A,NOTCH1,ARID3B,SHE,STX10,KANK1,VWA5B2,ASPSCR1,OTULIN,KIF6,CDK5RAP2,GOLGA1,PROCA1,PALD1,COBLL1,DISC1,FKBP15,TNS3,HOGA1,TP53INP2,VAV2,ZNF70,RGL2,SRPK3,MBD6,FAM234A,GSDMD,ITGB5,ADAMTSL5,SLC35D2,MARVELD2,ARHGEF40,TSPAN15,NOTUM,SLC27A1,ZFHX3,RARG,ZNF276,CFLAR,GLTP,TGIF2,NTHL1,STAG3,ZNF862,TRIM45,SLC13A5,FAM193B,ZNF18,WSCD1,PRPF3,TMEM86A,KCNH8,MAP4K4,PHLPP1,NFATC4,PLCG1,FCHSD2,EOGT,TP53INP1,CTDSP1,DACT2,AKT2,RBCK1,FNBP1,NKX2-2,PAQR6,ZNF394,PLXNB1,ZNF544,TMEM138,PTGDR2,CACNG4,ANKS6,PCBP4,ZMAT1,GSTM2,MECOM,TCF7L1,NCKAP5L,PARP14,VSIG10,TMEM235,TMEM88B,SLC38A3,MICALL1,DOCK6,CC2D1B,ZCCHC24,TTLL9,TCTA,MYO1E,NME4,ARAP1,IGDCC3,PLLP,LSS,FAM71F2,MFSD2A,PRR5,GTF2IRD2B,NASP,ZFP57,CGNL1,TET2,HSPA12B,FAM53A,NTAN1,C14ORF93,SLC48A1,TSPAN4,SALL3,SYNE2,TBC1D2,GATD1,ZNF211,PTCH1,ALPL,PACSIN3,ZNF354B,ZNF792,CCDC154,ZEB2,ARHGAP17,TNFRSF14,MTSS1,FBXW8,ARHGAP31,PPP1R14A,ATAD2B,CHST12,PDGFRB,POMT2,SCARB1,MAP3K11,ZNF76,NOTCH3,PLEKHG2,GRIN2C,EBF1,LRRC75A,SHTN1,APOBEC3G,MAN2B1,LDLRAP1,APPL2,TMEM134,ZHX2,FPGS,CYYR1,POLR2J3,TRIOBP,GSAP,RTKN,AIFM3,MYO10,BAIAP2L1,COL11A1,UPF3A,PLCG2,TJP1,TTC7A,TPCN2,PAQR8,NADSYN1,SLC45A3,NFATC2IP,ARNT,CRYBG1,DIP2A,FAAP20,DEGS2,SOX12,NRBP2,ANPEP,STK10,TTYH2,NIPAL4,SPRY4,SCLY,METTL3,RYR3,MAN2A1,IKZF4,APOL3,APCDD1,LRP5,IWS1,CLMN,PHYKPL,RNF144B,AMT,FMNL3,HHEX,LRCH4,LRP6,OPLAH,PHF21B,LAMA1,PIEZO1,HAGHL,GABPB2,ISYNA1,ZSWIM5,ZNF7,NFATC2,ZMYND15,CTNS,CARHSP1,SIM2,SRRM2,MOB3B,PRKD2,SPATA6,SLX4,CRB2,HDAC7,PGPEP1,MYO1F,BMP7,FAM167A,MYO9B,SLC26A6,ENTR1,FMNL2,AASS,FBXL6,TDRD3,KIF13A,ZKSCAN7,NINL,NKAIN4,DAB2,LFNG,ARHGAP23,EPHX2,PLEKHH2,IRF2,EGLN2,RASGRP2,PXDN,ZNF432,ZNF251,PRR22,IQGAP1,GPSM2,HDAC1,GIGYF1,ARRDC1,LYL1,ODF2,ZIC5,TCF12,GPIHBP1,WWC3,CNP,FGFR3,OLIG2,PPP4R1,NTN1,ZFHX2,ADAMTS10,NKX6-2,INPPL1,DNASE1L2,MAP3K1,WDFY4,VAV3,ABTB2,DCHS1,ASIC1,DENND5A,KAT2B,ADGRF5,MICALL2,GANC,TRMT10B,SENP7,PLPP2,PREX1,TCP11L2,ZNF536,SIGIRR,EML3,CCNL2,LLGL1,DLL1,UVSSA,KREMEN2,RREB1,CYP20A1,FAM3A,ZSCAN20,NOL12,MVB12A,OLIG1,SLCO3A1,TSACC,WWC1,GSTZ1,SOX17,VPS26C,ATP6V0A2,FMO5,MXRA8,CCDC93,RNF224,LLGL2,RECK,PNKP,KMT2C,TRIB2,ESAM,CYTH3,BMP2K,NOD1,TBC1D10A,KIF21B,PLCB3,EVA1B,FYCO1,CERS4,PRDM16,KLHL5,TRIM56,LCAT,TRAM2,AXIN2,CORO1B,SLC35B2,WNK1,ARIH2,AUTS2,ATXN7,BOK,AFDN,EPAS1,STARD3,EPB41L4A,EVC,TAOK2,CAPN10,GIT2,SLC25A29,FARP2,FA2H,FOXF1,FBN3,PBLD,LMO2,SYNE4,SLC38A7,ADM5,TBC1D16,LMCD1,GAL3ST1,CCDC50,CDC25B,CASKIN2,ZFYVE16,GDF11,C17ORF49,UNC13D,BACH2,CHST14,WSB1,FAAP100,FAM160B2,SRCAP,IFT27,OCLN,AGRN,GNG7,SHPK,CNKSR3,DTX2,GJC1,HS1BP3,ZSCAN9,ADARB2,TFAP2C,ZFYVE21,METRN,PNMT,MSX1,ENHO,PARP10,GFER,TTYH1,NRL,ECI1,MMP28,SLC7A10,MSI1,MED22,VEGFB,NTN3,USH1C,C8ORF82,SLC6A1,RNF166,C2ORF72,CADM4,ABCD1,NAGLU,GIPC1,NDRG2,ESRRA,PSD2,B4GALNT4,RXRA,AKT1S1,CCDC85C,EMID1,FZD8,TRPT1,B4GALT2,ORAI3,PPP1R16A,SLC25A33,NOG,BEGAIN,GNPTG,PATZ1,CA4,EFEMP2,GPC1,CDK2AP1,NACC2,BTBD17,RNPEP,CST3,FCGRT,NFATC1,INHBB,PLXNB2,NAT8L,HMG20B,MYH14,UBIAD1,APOE,GRTP1,TIGD5,C1ORF122,SMIM1,NUBP2,PKMYT1,OAF,PLEKHO2,KCTD15,ZBTB12,LRP4,GCSH,C16ORF74,ABHD17A,RAB34,ZNF629,TRIM41,SLC39A13,TRIL,SARDH,RLBP1,LDHD,TSC22D4,KANK3,RFX2,TMEM219,LHX2,CNTFR,TAF10,SCRIB,SREBF1,SOX21,PYCR2,DCXR,PROB1,COX20,ASRGL1,SLC25A41,POU3F4,HERPUD2,UNK,FBXW5,MYCN,THTPA,ZNF423,OLFM2,PEPD,GUCD1,IQCK,MAFK,MAZ,ZNF469,RPUSD1,OTX1,PAXX,KIF7,AFAP1L2,TDRD10,CNNM3,SFXN4,SLC52A2,C2CD4C,IL17RC,CYS1,USF2,MMP25,MTMR14,TRMT61A,JUP,DNLZ,TMEM51,SYDE1,FAM98C,COQ10A,UNC93B1,RPP25L,FGFR2,ELMO3,CHAD,CHST7,BHLHA15,TSR3,NUDT16L1,ZNF598,KDM2B,TSEN54,GGA1,ADHFE1,CYHR1,ZNF219,ZNF444,MCRIP2,GAS2L1,GLI1,UCK1,BCL2L12,GAREM2,RGS20,MGAT4B,TNRC18,ZNF696,PLD4,MTA1,TCAP,SPRN,NRM,SEMA4B,PRR14,RAMP1,GRID1,CDK4,COMMD4,MEGF6,ZFP41,DNMT3B,TTC38,FAM69B,SCARF2,SALL2,IRF3,POLD1,PIAS4,ZNF524,CDR2L,ZNF740,GPRC5B,TIMP3,NME3,ZNF580,MELTF,RNF215,ZNF865,PPP1R26,ZSWIM4,PRKD1,PLEC,QARS,BCAN,HES6,PFKL,RECQL4,CHRAC1,ACAP3,ZIC2,MAP2K7,BAHCC1,GJD2,CYP26A1,DYRK2,TNFRSF13C,PENK,SYNDIG1L,B4GALNT3,PER2,RTL1
TF	Factor: WT1; motif: NGCGGGGGGGTSMMCYN; match class: 0	TF:M05327_0	6.2031e-14	13.2074	5520	1496	560	19887	SNX22,VASH1,HIP1,RAPGEF3,SLC6A12,LRP8,FLT4,LIMS2,MLYCD,PLXDC1,MCM7,ATP10A,RIPOR3,PRTG,MYT1,COL9A2,NDE1,SLC12A7,COL9A3,PDE9A,TRAF4,RHOBTB1,POLM,NKD1,PAXIP1,INO80E,RNF213,TRIM62,LAMA3,CBY1,PLEKHH1,TANC1,LOXL3,IFNAR2,ANKRD18A,NAA40,SCUBE2,TMC6,DAPK2,KRI1,ZNF77,CASTOR3,FRMD4B,SLC19A1,ADAMTS17,PLEKHA7,ARHGEF1,MSANTD2,TMEM63A,CARNS1,ADCY4,CGN,CUEDC1,SOX8,LPAR1,GAB3,GAL3ST4,SFSWAP,GATA2,EPN2,MMD2,ABHD11,ADAMTS7,TTLL4,EBF4,DENND2A,NOTCH1,GAB2,SHE,COL4A5,WFDC1,STX10,PKD2,UACA,LEF1,VWA5B2,ASPSCR1,BAZ2B,OTULIN,KIF6,LIMA1,CPNE2,GOLGA1,PROCA1,PALD1,BRD9,DISC1,HOGA1,TP53INP2,VAV2,RGL2,FOXQ1,RUFY1,MBD6,FAM234A,ITGB5,RNF125,ADAMTSL5,ARHGEF10,CDK6,SLC35D2,MARVELD2,ADGRV1,ARHGEF40,NOTUM,SLC27A1,PSKH1,DPF3,ZNF276,TGIF2,RPS6KB2,STAG3,TRIM45,SLC13A5,ZNF18,SHROOM1,WSCD1,KCNH8,PHLPP1,NFATC4,PLCG1,FCHSD2,EOGT,TP53INP1,CTDSP1,STARD9,AKT2,FNBP1,FANCC,PAQR6,CACNG4,ANKS6,KIF1C,ZMAT1,MECOM,TCF7L1,TMEM79,NCKAP5L,PARP14,VSIG10,TMEM235,ECHDC2,SLC38A3,MICALL1,DOCK6,ZCCHC24,TMEM106A,ANGPTL2,MYO1E,D2HGDH,CDC14B,NME4,ARAP1,IGDCC3,PLLP,LSS,PRR5,MYO1D,ALOX12,SERPINB6,TET2,FAM53A,C14ORF93,SLC48A1,LRRC29,TSPAN4,SALL3,SYNE2,TBC1D2,GATD1,STK33,PTCH1,PACSIN3,ZNF354B,ZNF792,ZEB2,FBXW8,PPP1R14A,ATAD2B,ATG16L2,POMT2,SPPL2B,SCARB1,MAP3K11,PLEKHG2,LRRC75A,SHTN1,UAP1L1,CASP2,TMEM134,ZHX2,CYYR1,POLR2J3,TRIOBP,MAU2,CHD1L,AIFM3,MFGE8,BAIAP2L1,CYB5R2,UPF3A,PLCG2,TJP1,TTC7A,TMCO4,NADSYN1,LIME1,MYO7B,CEP164,SLC25A15,ZFYVE26,ARNT,VRK3,TYK2,CRYBG1,FAAP20,SOX12,C19ORF54,NRBP2,SNX29,ANPEP,STK10,RYR3,MAN2A1,IKZF4,ZNF354A,LRP5,CLMN,RRP8,FMNL3,LRCH4,OPLAH,PHF21B,LAMA1,PIEZO1,GABPB2,ADAP2,NCAPD2,ISYNA1,ICK,NFATC2,ZMYND15,CTNS,PACS2,CARHSP1,SIM2,RCSD1,SRRM2,SLX4,TARBP2,PGPEP1,POLD4,BMP7,FAM167A,GPCPD1,SYNPO2L,PLEKHH3,SLC26A6,ENTR1,TOGARAM2,KIF13A,ELN,POMZP3,NKAIN4,DAB2,LFNG,CERS1,ARHGAP23,CEP295NL,IL10RB,EGLN2,HEG1,C19ORF44,RASGRP2,ST8SIA6,PXDN,ZNF432,ZNF417,PRR22,GPSM2,HDAC1,ARRDC1,SH3PXD2A,ODF2,ZIC5,GPR37L1,SERHL2,ZNF814,WWC3,MTAP,RECQL5,SMIM5,LAYN,PPP4R1,NTN1,ADAMTS10,NKX6-2,INPPL1,METAP1D,RNPEPL1,DNASE1L2,STX4,VAV3,DCHS1,SSPO,ASIC1,DENND5A,TSPOAP1,TGFBR2,MICALL2,TRMT10B,PLPP2,PREX1,SIGIRR,EML3,CAPN2,LLGL1,DLL1,ELOVL1,UVSSA,RASSF4,KREMEN2,TBX6,RREB1,NOL12,TMEM45B,BCL7C,SLCO3A1,WWC1,GSTZ1,VPS26C,ATP6V0A2,FMO5,SFXN5,CCDC93,LLGL2,ZNF605,KMT2C,TRIB2,ESAM,BMP2K,NOD1,CCDC151,KIF21B,PLCB3,SIPA1,NRROS,CERS4,PRDM16,B3GNT7,PAN2,KLHL5,NKTR,LRRC45,AXIN2,CORO1B,ARIH2,AUTS2,EPB41L4A,EVC,ZNF552,ANKRD36C,GIT2,FARP2,FA2H,ANKMY1,SAPCD2,FOXF1,PHF12,FBN3,SERINC5,LMO2,TBC1D16,LMCD1,GAL3ST1,ZBTB47,CASKIN2,ZFYVE16,GDF11,MYO6,UNC13D,ULK3,SMTN,BACH2,CHST14,WSB1,FAAP100,FAM160B2,SNTA1,SRCAP,OCLN,AGRN,GNG7,SHPK,EHBP1L1,DTX2,HS1BP3,QRICH2,ADGRG6,EGFL8,TFAP2C,ZFYVE21,METRN,MSX1,GFER,TTYH1,ECI1,IFI27,MSI1,VEGFB,NTN3,C8ORF82,RNF166,CORO7,ABCD1,GIPC1,NDRG2,ESRRA,SNX18,MATN3,PSD2,B4GALNT4,RXRA,CCDC85C,ZNF707,FZD8,BEGAIN,HMBS,GNPTG,PATZ1,CA4,TXNRD2,GPC1,NACC2,TRIP6,RNPEP,CST3,FCGRT,NFATC1,PSMB9,PLXNB2,NAT8L,GRTP1,TIGD5,SMIM1,CENPB,ZBTB12,LRP4,SLC15A3,RAB34,ACSBG1,ZNF629,TRIM41,SLC39A13,RLBP1,TSC22D4,TMEM222,IL17D,LHX2,CNTFR,CASTOR1,SMO,SOX21,DCXR,TEDC1,COX20,PARP3,DTYMK,TST,FAM173A,UNK,FBXW5,PQLC2,MYCN,OLFM2,MAFK,MAZ,KIAA1614,ZNF469,PAXX,KIF7,AFAP1L2,CDC42EP4,TTC34,PXMP2,TFDP1,TDRD10,CNNM3,TMEM104,CYS1,USF2,SYDE1,FAM98C,COQ10A,RPP25L,BHLHA15,TSR3,NUDT16L1,SH2B2,KDM2B,SPEG,IRAK1,KCTD5,MCRIP2,GAS2L1,GLI1,MPST,CLEC11A,UCK1,RGS20,MGAT4B,TNRC18,VWCE,TCAP,SEMA4B,OSBPL5,GRID1,COMMD4,ZDHHC12,ADGRA2,ARFRP1,MEGF6,EDEM2,DNMT3B,NDUFA4L2,SCARF2,NAT9,POLD1,PIAS4,CDR2L,ZNF740,GPRC5B,ZNF580,MELTF,RNF215,PPP1R26,TNK2,GMEB2,TOR4A,PRKD1,PLEC,QARS,BCAN,HES6,RECQL4,CHRAC1,PI4K2B,TLE1,ZIC2,MAP2K7,JMJD8,COMT,BAHCC1,GJD2,CYP26A1,DYRK2,B4GALNT3,PER2,ABCB6,RTL1
TF	Factor: WT1; motif: NGCGGGGGGGTSMMCYN	TF:M05327	6.2031e-14	13.2074	5520	1496	560	19887	SNX22,VASH1,HIP1,RAPGEF3,SLC6A12,LRP8,FLT4,LIMS2,MLYCD,PLXDC1,MCM7,ATP10A,RIPOR3,PRTG,MYT1,COL9A2,NDE1,SLC12A7,COL9A3,PDE9A,TRAF4,RHOBTB1,POLM,NKD1,PAXIP1,INO80E,RNF213,TRIM62,LAMA3,CBY1,PLEKHH1,TANC1,LOXL3,IFNAR2,ANKRD18A,NAA40,SCUBE2,TMC6,DAPK2,KRI1,ZNF77,CASTOR3,FRMD4B,SLC19A1,ADAMTS17,PLEKHA7,ARHGEF1,MSANTD2,TMEM63A,CARNS1,ADCY4,CGN,CUEDC1,SOX8,LPAR1,GAB3,GAL3ST4,SFSWAP,GATA2,EPN2,MMD2,ABHD11,ADAMTS7,TTLL4,EBF4,DENND2A,NOTCH1,GAB2,SHE,COL4A5,WFDC1,STX10,PKD2,UACA,LEF1,VWA5B2,ASPSCR1,BAZ2B,OTULIN,KIF6,LIMA1,CPNE2,GOLGA1,PROCA1,PALD1,BRD9,DISC1,HOGA1,TP53INP2,VAV2,RGL2,FOXQ1,RUFY1,MBD6,FAM234A,ITGB5,RNF125,ADAMTSL5,ARHGEF10,CDK6,SLC35D2,MARVELD2,ADGRV1,ARHGEF40,NOTUM,SLC27A1,PSKH1,DPF3,ZNF276,TGIF2,RPS6KB2,STAG3,TRIM45,SLC13A5,ZNF18,SHROOM1,WSCD1,KCNH8,PHLPP1,NFATC4,PLCG1,FCHSD2,EOGT,TP53INP1,CTDSP1,STARD9,AKT2,FNBP1,FANCC,PAQR6,CACNG4,ANKS6,KIF1C,ZMAT1,MECOM,TCF7L1,TMEM79,NCKAP5L,PARP14,VSIG10,TMEM235,ECHDC2,SLC38A3,MICALL1,DOCK6,ZCCHC24,TMEM106A,ANGPTL2,MYO1E,D2HGDH,CDC14B,NME4,ARAP1,IGDCC3,PLLP,LSS,PRR5,MYO1D,ALOX12,SERPINB6,TET2,FAM53A,C14ORF93,SLC48A1,LRRC29,TSPAN4,SALL3,SYNE2,TBC1D2,GATD1,STK33,PTCH1,PACSIN3,ZNF354B,ZNF792,ZEB2,FBXW8,PPP1R14A,ATAD2B,ATG16L2,POMT2,SPPL2B,SCARB1,MAP3K11,PLEKHG2,LRRC75A,SHTN1,UAP1L1,CASP2,TMEM134,ZHX2,CYYR1,POLR2J3,TRIOBP,MAU2,CHD1L,AIFM3,MFGE8,BAIAP2L1,CYB5R2,UPF3A,PLCG2,TJP1,TTC7A,TMCO4,NADSYN1,LIME1,MYO7B,CEP164,SLC25A15,ZFYVE26,ARNT,VRK3,TYK2,CRYBG1,FAAP20,SOX12,C19ORF54,NRBP2,SNX29,ANPEP,STK10,RYR3,MAN2A1,IKZF4,ZNF354A,LRP5,CLMN,RRP8,FMNL3,LRCH4,OPLAH,PHF21B,LAMA1,PIEZO1,GABPB2,ADAP2,NCAPD2,ISYNA1,ICK,NFATC2,ZMYND15,CTNS,PACS2,CARHSP1,SIM2,RCSD1,SRRM2,SLX4,TARBP2,PGPEP1,POLD4,BMP7,FAM167A,GPCPD1,SYNPO2L,PLEKHH3,SLC26A6,ENTR1,TOGARAM2,KIF13A,ELN,POMZP3,NKAIN4,DAB2,LFNG,CERS1,ARHGAP23,CEP295NL,IL10RB,EGLN2,HEG1,C19ORF44,RASGRP2,ST8SIA6,PXDN,ZNF432,ZNF417,PRR22,GPSM2,HDAC1,ARRDC1,SH3PXD2A,ODF2,ZIC5,GPR37L1,SERHL2,ZNF814,WWC3,MTAP,RECQL5,SMIM5,LAYN,PPP4R1,NTN1,ADAMTS10,NKX6-2,INPPL1,METAP1D,RNPEPL1,DNASE1L2,STX4,VAV3,DCHS1,SSPO,ASIC1,DENND5A,TSPOAP1,TGFBR2,MICALL2,TRMT10B,PLPP2,PREX1,SIGIRR,EML3,CAPN2,LLGL1,DLL1,ELOVL1,UVSSA,RASSF4,KREMEN2,TBX6,RREB1,NOL12,TMEM45B,BCL7C,SLCO3A1,WWC1,GSTZ1,VPS26C,ATP6V0A2,FMO5,SFXN5,CCDC93,LLGL2,ZNF605,KMT2C,TRIB2,ESAM,BMP2K,NOD1,CCDC151,KIF21B,PLCB3,SIPA1,NRROS,CERS4,PRDM16,B3GNT7,PAN2,KLHL5,NKTR,LRRC45,AXIN2,CORO1B,ARIH2,AUTS2,EPB41L4A,EVC,ZNF552,ANKRD36C,GIT2,FARP2,FA2H,ANKMY1,SAPCD2,FOXF1,PHF12,FBN3,SERINC5,LMO2,TBC1D16,LMCD1,GAL3ST1,ZBTB47,CASKIN2,ZFYVE16,GDF11,MYO6,UNC13D,ULK3,SMTN,BACH2,CHST14,WSB1,FAAP100,FAM160B2,SNTA1,SRCAP,OCLN,AGRN,GNG7,SHPK,EHBP1L1,DTX2,HS1BP3,QRICH2,ADGRG6,EGFL8,TFAP2C,ZFYVE21,METRN,MSX1,GFER,TTYH1,ECI1,IFI27,MSI1,VEGFB,NTN3,C8ORF82,RNF166,CORO7,ABCD1,GIPC1,NDRG2,ESRRA,SNX18,MATN3,PSD2,B4GALNT4,RXRA,CCDC85C,ZNF707,FZD8,BEGAIN,HMBS,GNPTG,PATZ1,CA4,TXNRD2,GPC1,NACC2,TRIP6,RNPEP,CST3,FCGRT,NFATC1,PSMB9,PLXNB2,NAT8L,GRTP1,TIGD5,SMIM1,CENPB,ZBTB12,LRP4,SLC15A3,RAB34,ACSBG1,ZNF629,TRIM41,SLC39A13,RLBP1,TSC22D4,TMEM222,IL17D,LHX2,CNTFR,CASTOR1,SMO,SOX21,DCXR,TEDC1,COX20,PARP3,DTYMK,TST,FAM173A,UNK,FBXW5,PQLC2,MYCN,OLFM2,MAFK,MAZ,KIAA1614,ZNF469,PAXX,KIF7,AFAP1L2,CDC42EP4,TTC34,PXMP2,TFDP1,TDRD10,CNNM3,TMEM104,CYS1,USF2,SYDE1,FAM98C,COQ10A,RPP25L,BHLHA15,TSR3,NUDT16L1,SH2B2,KDM2B,SPEG,IRAK1,KCTD5,MCRIP2,GAS2L1,GLI1,MPST,CLEC11A,UCK1,RGS20,MGAT4B,TNRC18,VWCE,TCAP,SEMA4B,OSBPL5,GRID1,COMMD4,ZDHHC12,ADGRA2,ARFRP1,MEGF6,EDEM2,DNMT3B,NDUFA4L2,SCARF2,NAT9,POLD1,PIAS4,CDR2L,ZNF740,GPRC5B,ZNF580,MELTF,RNF215,PPP1R26,TNK2,GMEB2,TOR4A,PRKD1,PLEC,QARS,BCAN,HES6,RECQL4,CHRAC1,PI4K2B,TLE1,ZIC2,MAP2K7,JMJD8,COMT,BAHCC1,GJD2,CYP26A1,DYRK2,B4GALNT3,PER2,ABCB6,RTL1
TF	Factor: Sp2; motif: NYSGCCCCGCCCCCY; match class: 1	TF:M03567_1	9.72018e-14	13.0123	3601	1496	397	19887	SNX22,HIP1R,HIP1,LRP8,FLT4,LIMS2,ARHGAP22,PLXDC1,PRTG,COL5A3,CCDC159,COL9A2,NDE1,SLC5A6,TRAF4,KIF13B,RHOBTB1,POLM,PAXIP1,RNF213,TRIM62,CMYA5,IFNAR2,SCUBE2,CASTOR3,ZNF641,CRACR2B,PLEKHA7,RABEP2,SLC8B1,SEMA3B,CARNS1,CGN,CUEDC1,SOX8,LPAR1,PHLDB1,EDN3,EPN2,MMD2,ABHD11,ADAMTS7,ACSS1,EBF4,NOTCH1,ARID3B,GAB2,STX10,ASPSCR1,KIF6,LIMA1,PROCA1,DISC1,ZNF701,VAV2,ZNF70,TJAP1,MBD6,FAM234A,FLNB,ITGB5,TANGO2,MARVELD2,ARHGEF40,SLC27A1,ZFHX3,DPF3,ZNF276,STAG3,SHROOM1,TMEM86A,NFATC4,PLCG1,FCHSD2,ADAMTS14,VMAC,TP53INP1,PAIP2B,SLC12A9,RBCK1,FANCC,PLXNB1,CACNG4,PCBP4,KIF1C,ZMAT1,GSTM2,MECOM,TMEM79,PARP14,VSIG10,RGL3,DOCK6,CC2D1B,ZCCHC24,MYO1E,D2HGDH,TAPBPL,LSS,PRR5,NASP,ZNF333,DENND2C,HSPA12B,FAM53A,NTAN1,C14ORF93,LRRC29,SALL3,TTLL3,SYNE2,PTCH1,ALPL,ZNF792,ZEB2,ZNF514,PPP1R14A,MVB12B,POMT2,SCARB1,TACC3,ZNF76,NOTCH3,GRIN2C,LRRC75A,UAP1L1,MAN2B1,LDLRAP1,TMEM134,FPGS,GSAP,MYO10,BAIAP2L1,UPF3A,PLCG2,TJP1,TTC7A,TPCN2,NADSYN1,ARNT,SMIM7,CHFR,DIP2A,FAAP20,DEGS2,SOX12,NRBP2,SNX29,TTYH2,IKZF4,CLMN,PHYKPL,PHF21B,LAMA1,HAGHL,ISYNA1,ZNF7,PRAM1,CTNS,PACS2,DGCR8,ZNF135,PRKD2,SPATA6,MFNG,HDAC7,POLD4,BMP7,DERL3,FMNL2,KIF13A,ANO8,NINL,NKAIN4,SLC7A1,LFNG,ARHGAP23,EPHX2,IL10RB,EGLN2,RASGRP2,PXDN,IQGAP1,NET1,CATSPERG,GPSM2,HDAC1,ARRDC1,SH3PXD2A,LYL1,ODF2,SERHL2,TOP1MT,CNP,FGFR3,OLIG2,PPP4R1,NTN1,ADAMTS10,INPPL1,MAP3K1,SYCE2,DCHS1,KAT2B,MICALL2,SENP7,PLPP2,TCP11L2,SIGIRR,EML3,LLGL1,DLL1,UVSSA,RASSF4,KREMEN2,PGF,FAM3A,TMEM45B,BCL7C,PPP2R3B,GSTZ1,VPS26C,LLGL2,RECK,PNKP,KMT2C,TRIB2,ZNF558,BMP2K,TBC1D10A,KIF21B,PLCB3,EVA1B,CERS4,KLHL5,NKTR,TTC12,LRRC45,AXIN2,CORO1B,AUTS2,AFDN,EPAS1,EPB41L4A,TAOK2,CAPN10,FARP2,SAPCD2,SERINC5,CASKIN2,GDF11,MYO6,UNC13D,ULK3,SMTN,SNTA1,TMEM129,AGRN,GNG7,SHPK,EHBP1L1,ETV4,ATP2C2,HMX1,TFAP2C,ZFYVE21,METRN,PNMT,POLR3H,VEGFB,NTN3,USH1C,C8ORF82,CADM4,ABCD1,GIPC1,ESRRA,MATN3,B4GALNT4,RXRA,AKT1S1,CCDC85C,EMID1,B4GALT2,SLC25A33,BEGAIN,EFEMP2,GPC1,NACC2,RASIP1,NFATC1,INHBB,PLXNB2,NAT8L,HMG20B,MYH14,UBIAD1,GRTP1,TIGD5,SMIM1,OAF,PLEKHO2,KCTD15,ZBTB12,LRP4,GCSH,TMPRSS9,C16ORF74,ABHD17A,TRIM41,SARDH,TMEM219,LHX2,DCXR,HERPUD2,FAM173A,FBXW5,PQLC2,MYCN,THTPA,OLFM2,PEPD,GUCD1,IQCK,MAFK,MAZ,RPUSD1,OTX1,PAXX,KIF7,PXMP2,TMEM104,C2CD4C,CYS1,USF2,DNLZ,SYDE1,COQ10A,UNC93B1,RPP25L,ELMO3,CHAD,WTIP,BHLHA15,NUDT16L1,TSEN54,GGA1,CYHR1,FBXL12,ZNF219,MPST,GAREM2,RGS20,MGAT4B,MTA1,TCAP,NRM,SEMA4B,COMMD4,MEGF6,ZFP41,DNMT3B,TTC38,FAM69B,BET1L,PARD6A,NAT9,POLD1,PIAS4,ZNF524,GPRC5B,TIMP3,NME3,RNF215,ZNF865,PPP1R26,ZSWIM4,PRKD1,PLEC,QARS,BCAN,HES6,PFKL,RECQL4,CHRAC1,ACAP3,ACY1,MAP2K7,JMJD8,CEP131,BAHCC1,SUSD3,PRADC1,DYRK2,TNFRSF13C,SYNDIG1L,B4GALNT3
TF	Factor: BTEB2; motif: RGGGNGKGGN; match class: 1	TF:M07277_1	1.01002e-13	12.9957	4146	1496	444	19887	SNX22,HIP1R,HIP1,LRP8,FLT4,ARHGAP22,PLXDC1,PRTG,AIF1L,COL5A3,COL9A2,NDE1,SLC5A6,SLC12A7,PDE9A,TRAF4,KIF13B,RHOBTB1,POLM,NKD1,RNF213,COL16A1,TRIM62,SH2D6,CMYA5,TANC1,IFNAR2,TMC6,KRI1,CASTOR3,ZNF641,IKBKB,CRACR2B,PLEKHA7,RABEP2,ZNF69,SLC8B1,SEMA3B,CARNS1,CGN,CUEDC1,SOX8,LPAR1,DDX39B,PHLDB1,ST18,EDN3,EPN2,SHROOM4,ABHD11,ADAMTS7,ACSS1,EBF4,NOTCH1,ARID3B,GAB2,SHE,ACIN1,STX10,ASPSCR1,KIF6,LIMA1,PROCA1,PALD1,COBLL1,VAV2,ZNF70,TJAP1,MBD6,FLNB,ITGB5,TANGO2,MARVELD2,ARHGEF40,NOTUM,SLC27A1,ZNF276,GLTP,STAG3,TMEM86A,NFATC4,PLCG1,ADAMTS14,VMAC,TP53INP1,PAIP2B,RBCK1,FNBP1,FANCC,CACNG4,PCBP4,KIF1C,ZMAT1,GSTM2,MECOM,NCKAP5L,PARP14,RGL3,MYLK2,MICALL1,DOCK6,CC2D1B,ITGA7,ZCCHC24,TTLL9,D2HGDH,ARAP1,LSS,PRR5,GTF2IRD2B,ALOX12,ZNF333,DENND2C,HSPA12B,FAM53A,NTAN1,C14ORF93,LRRC29,TTLL3,SYNE2,GATD1,PTCH1,ALPL,ZNF792,ZEB2,FBXW8,PPP1R14A,MVB12B,POMT2,SCARB1,TACC3,NOTCH3,CLYBL,GRIN2C,LRRC75A,UAP1L1,MAN2B1,LDLRAP1,TMEM134,FPGS,TRIOBP,GSAP,RTKN,MYO10,COL11A1,UPF3A,PLCG2,TJP1,TTC7A,TPCN2,TMCO4,NADSYN1,SLC45A3,ARNT,SMIM7,CHFR,FAAP20,DEGS2,SOX12,NRBP2,SNX29,STK10,TTYH2,NIPAL4,SPRY4,SCLY,IKZF4,CLMN,PHYKPL,FMNL3,ACAP1,PHF21B,LAMA1,HAGHL,ISYNA1,ZNF7,NFATC2,PRAM1,CTNS,PACS2,SRRM2,ZNF135,PRKD2,SPATA6,MFNG,HDAC7,POLD4,MYO1F,BMP7,DERL3,MYO9B,PLEKHH3,ENTR1,FMNL2,KIF13A,NINL,NKAIN4,SLC7A1,LFNG,ARHGAP23,EPHX2,EGLN2,RASGRP2,PXDN,IQGAP1,CATSPERG,GPSM2,GIGYF1,ARRDC1,SH3PXD2A,LYL1,ODF2,ZIC5,SERHL2,TCF12,TOP1MT,FGFR3,OLIG2,PPP4R1,NTN1,ADAMTS10,NKX6-2,INPPL1,MAP3K1,STX4,VAV3,CFAP46,DCHS1,ASIC1,MICALL2,SENP7,PLPP2,PREX1,TCP11L2,SIGIRR,EML3,LLGL1,DLL1,ELOVL1,UVSSA,RASSF4,KREMEN2,TBX6,RREB1,FOXO4,PGF,FAM3A,NOL12,TMEM45B,BCL7C,PPP2R3B,GSTZ1,HCRTR1,LLGL2,RECK,PNKP,KMT2C,TRIB2,CYTH3,ZNF558,BMP2K,TBC1D10A,KIF21B,CCNJL,PLCB3,EVA1B,CERS4,KLHL5,TTC12,LRRC45,AXIN2,CORO1B,TBX3,AUTS2,BOK,AFDN,PCBD2,EVC,TAOK2,SAPCD2,FBN3,SERINC5,ADM5,GAL3ST1,CASKIN2,ZFYVE16,GDF11,C17ORF49,UNC13D,ULK3,SMTN,BACH2,SNTA1,SRCAP,TMEM129,AGRN,GNG7,SHPK,EHBP1L1,ETV4,GJC1,ATP2C2,HMX1,ZFYVE21,METRN,PNMT,PARP10,GFER,POLR3H,TMEM88,VEGFB,NTN3,USH1C,C8ORF82,CADM4,ABCD1,GIPC1,NDRG2,ESRRA,MATN3,B4GALNT4,RXRA,AKT1S1,CCDC85C,EMID1,ORAI3,SLC25A33,BEGAIN,PATZ1,GPC1,RNPEP,RASIP1,NFATC1,INHBB,PSMB9,PLXNB2,NAT8L,HMG20B,MYH14,UBIAD1,GRTP1,TIGD5,SMIM1,CENPB,OAF,PLEKHO2,ZBTB12,LRP4,GCSH,TMPRSS9,C16ORF74,ABHD17A,RAB34,TRIM41,HHIPL1,SARDH,LDHD,TMEM219,TEDC1,COX20,PQLC2,MYCN,OLFM2,PEPD,GUCD1,MAFK,MAZ,RPUSD1,OTX1,PAXX,PXMP2,TFDP1,TDRD10,TMEM104,C2CD4C,CYS1,USF2,JUP,DNLZ,SYDE1,FAM98C,COQ10A,UNC93B1,RPP25L,ELMO3,WTIP,BHLHA15,NUDT16L1,KDM2B,TSEN54,GGA1,KCTD5,FBXL12,ZNF219,ZNF444,GLI1,MPST,GAREM2,RGS20,MGAT4B,MTA1,TCAP,SPRN,NRM,SEMA4B,COMMD4,MEGF6,ZFP41,DNMT3B,TTC38,FAM69B,BET1L,NAT9,POLD1,PIAS4,ZNF524,GPRC5B,TIMP3,NME3,MELTF,RNF215,ZNF865,PPP1R26,ZSWIM4,PRKD1,PLEC,BCAN,PFKL,RECQL4,CHRAC1,ACAP3,MAP2K7,LRFN4,CEP131,BAHCC1,SUSD3,PRADC1,GJD2,DYRK2,TNFRSF13C,SYNDIG1L,B4GALNT3,NFRKB,RTL1
TF	Factor: TF3C-beta; motif: CCNGGAGGGCTTCCTGGAGGAG; match class: 1	TF:M04863_1	1.25092e-13	12.9028	8547	1496	798	19887	HIP1R,VASH1,HIP1,PLXNB3,RAPGEF3,LRP8,FLT4,COL4A4,MLYCD,PLEKHG3,SOX13,MCM7,ATP10A,CCDC9B,RIPOR3,COL20A1,PRTG,AIF1L,COL5A3,COL9A2,SEMA4G,SEPT4,RENBP,FLI1,SLC5A6,SLC12A7,COL9A3,XAF1,PDE9A,TRAF4,TEP1,RHOBTB1,POLM,ITIH5,XRCC3,NKD1,PAXIP1,RNF213,UBA7,MYO15B,TMEM98,PTPRB,COL4A3,LAMA3,CBY1,ADAM33,SLC25A35,PLEKHH1,TANC1,LOXL3,IFNAR2,LAMC3,NT5C,ANKRD18A,CCDC130,NAA40,SCUBE2,TCHP,TMC6,DAPK2,KRI1,PPCDC,ACACB,ANKRD44,ZNF641,DPEP2,IKBKB,CRACR2B,ADAMTS17,PLEKHA7,EFS,CARD10,RABEP2,LSR,ARHGEF1,SEMA3B,DMPK,MSANTD2,TMEM63A,FERMT1,CARNS1,ADCY4,CGN,CUEDC1,SOX8,LPAR1,PHLDB1,SLC38A5,MOV10,PRKCH,GAL3ST4,SFSWAP,GATA2,EPN2,SHROOM4,MMD2,CEP104,RASSF2,PRKRIP1,ACSS1,NR1H3,EBF4,NOTCH4,DENND2A,NOTCH1,NPIPB3,GAB2,WDR20,SHE,SLC12A4,STX10,PKD2,LEF1,VWA5B2,ASPSCR1,ENO3,DOCK1,OTULIN,KIF6,WDR55,CPNE2,PALD1,BRD9,COBLL1,DISC1,TNS3,TTC31,HOGA1,ZNF701,VAV2,RGL2,FOXQ1,HEXIM2,RUFY1,SRPK3,TRAF1,MBD6,FAM234A,GSDMD,FLNB,FGD5,ZNF334,ITGB5,GDPD3,TANGO2,ADAMTSL5,PABPC1L,ARHGEF10,MYH3,ZNF75A,TMEM150A,ERBB3,CDK6,C22ORF15,ARHGEF40,TSPAN15,NOTUM,ZFHX3,RARG,DPF3,ZNF276,TAL1,SYNE1,FOXF2,GLTP,TGIF2,ZNF862,SLC13A5,FAM193B,ZNF18,WSCD1,TMEM86A,KCNH8,MAP4K4,PHLPP1,PLCG1,FCHSD2,ADAMTS14,DOCK5,EOGT,VMAC,CTDSP1,PTH1R,STARD9,FAM184B,TNS2,TICRR,SLC12A9,DACT2,DNM2,AKT2,RBCK1,BTNL9,FNBP1,NKX2-2,PAQR6,PLXNB1,ZNF544,CMTM5,PCBP4,KIF1C,MECOM,TCF7L1,VSIG10,FUT2,TMEM235,TMEM88B,SLC38A3,MDM4,MICALL1,DOCK6,ITGA7,TTLL9,ANGPTL2,MYO1E,NWD1,D2HGDH,CDC14B,NME4,TAPBPL,IGDCC3,MFSD2A,PRR5,TREH,MYO1D,ALOX12,NASP,DENND2C,PAM16,CGNL1,TET2,ASB16,HSPA12B,MYRF,C14ORF93,SLC48A1,TSPAN4,SALL3,TTLL3,TBC1D2,GATD1,STK33,POLH,PTCH1,ALPL,PACSIN3,CCDC154,MYO18A,GPR108,ARHGAP17,TNFRSF14,MTSS1,FBXW8,WASHC1,PPP1R14A,MVB12B,ZNF785,ATG16L2,KEL,PDGFRB,POMT2,CLK3,SCARB1,MAP3K11,TACC3,ZNF76,NOTCH3,PLEKHG2,PTPN7,GRIN2C,LRRC75A,APOBEC3G,AMOTL2,GIPC3,TBC1D12,TRIOBP,GSAP,CHD1L,RTKN,AIFM3,MFGE8,MYO10,BAIAP2L1,CYB5R2,UPF3A,PLCG2,TJP1,TTC7A,TPCN2,TMCO4,NADSYN1,SLC45A3,LIME1,CEP164,SLC25A15,ANO1,SMIM7,FAM222A,CRYBG1,PLD1,DIP2A,FAAP20,DEGS2,SOX12,NRBP2,SNX29,ANPEP,STK10,TTYH2,SPRY4,SCLY,RYR3,ZNF3,TMC4,RYR1,ZNF354A,APCDD1,LRP5,CLMN,PHYKPL,FMNL3,HHEX,LRCH4,OPLAH,PGM5,ACAP1,PHF21B,LAMA1,PIEZO1,HAGHL,ADAP2,ISYNA1,ZNF7,DLC1,NFATC2,PRAM1,PEAR1,ZMYND15,CTNS,PACS2,CARHSP1,SIM2,SRRM2,USP6NL,STH,PRKD2,SPATA6,SLX4,TARBP2,CHADL,CRB2,MFNG,ATP13A4,HDAC7,NEK8,BMP7,FAM167A,DERL3,MYO9B,PLEKHH3,SLC26A6,ENTR1,FMNL2,CCDC142,FBXL6,TOGARAM2,TDRD3,KIF13A,ELN,NKAIN4,SLC7A1,CERS1,ARHGAP23,EPHX2,IL10RB,IRF2,EGLN2,HEG1,RASGRP2,ST8SIA6,SPOUT1,IQGAP1,PPT2-EGFL8,IL3RA,GIGYF1,ARRDC1,SH3PXD2A,LYL1,ODF2,ZIC5,GPR37L1,SERHL2,ZNF814,TCF12,GPIHBP1,TOP1MT,WWC3,TMCO3,FGFR3,OLIG2,PPP4R1,NTN1,ZFHX2,ADAMTS10,NKX6-2,INPPL1,RNPEPL1,DNASE1L2,MAP3K1,WDFY4,DELE1,CFAP46,ABTB2,DCHS1,RBPMS,SSPO,PDE6B,FREM2,ASIC1,DENND5A,TSPOAP1,TGFBR2,MICALL2,GANC,CDC42SE1,SIGIRR,EML3,CCNL2,DLL1,HSD17B3,ELOVL1,THRSP,UVSSA,NUDT22,KREMEN2,TBX6,RREB1,FOXO4,PGF,PPP3R2,FAM3A,TMEM45B,C19ORF67,OLIG1,BCL7C,SLCO3A1,WWC1,GSTZ1,HCRTR1,ATP6V0A2,CCDC93,RNF224,LLGL2,ZNF605,PNKP,KMT2C,ESAM,CYTH3,BMP2K,TBC1D10A,KIF21B,FOLH1,PLCB3,EVA1B,SIPA1,CERS4,PRDM16,KLHL5,CLCN2,NKTR,LRRC45,LCAT,AXIN2,TBX3,SLC35B2,WNK1,ASCC2,TSSK3,ARIH2,ANGPTL8,AUTS2,ATXN7,BOK,AFDN,PCBD2,EPAS1,EPB41L4A,EVC,TAOK2,LRRC75B,RAB17,ANKRD36C,SLC25A29,FARP2,LAMB2,ANKMY1,SAPCD2,CLDN1,FOXF1,UQCC2,FBN3,SERINC5,PSG3,LMO2,SYNE4,ADM5,MEGF11,TBC1D16,KHNYN,GAL3ST1,PIEZO2,FSD2,ZBTB47,CDC25B,CASKIN2,GDF11,ZNF300,C17ORF49,UNC13D,HRNR,CLEC14A,ULK3,SMTN,BACH2,CHST14,WSB1,FAAP100,FAM160B2,SNTA1,SRCAP,IFT27,OCLN,TMEM129,GRIFIN,AGRN,GNG7,SHPK,CNKSR3,DTX2,ADGRB1,ETV4,GJC1,HS1BP3,RGS5,ADARB2,GPSM3,QRICH2,HMX1,EGFL8,TFAP2C,HPR,ZFYVE21,METRN,PNMT,MSX1,ENHO,PARP10,GFER,ACOX2,ECI1,MMP28,LYPD1,TMEM88,CCDC188,PHYHD1,CD8B2,SLC7A10,VEGFB,NTN3,USH1C,C8ORF82,RNF166,C2ORF72,CORO7,CADM4,ABCD1,NDRG2,ESRRA,SNX18,MATN3,PSD2,B4GALNT4,RXRA,CCDC85C,EMID1,FZD8,TRPT1,B4GALT2,ORAI3,PPP1R16A,SLC25A33,NOG,BEGAIN,HMBS,GNPTG,PATZ1,EFEMP2,TXNRD2,CDK2AP1,NACC2,TRIP6,RNPEP,BICRA,CST3,FCGRT,NFATC1,INHBB,PLXNB2,NAT8L,HMG20B,MYH14,APOE,TIGD5,C1ORF122,SMIM1,CENPB,NUBP2,PKMYT1,OAF,PLEKHO2,ZBTB12,LRP4,GCSH,C16ORF74,ABHD17A,MID1IP1,SLC15A3,TRIM41,SLC39A13,TSC22D4,TMEM222,IL17D,ID1,KANK3,SEPT8,LHX2,CNTFR,ARHGEF4,CASTOR1,SMO,SCRIB,SREBF1,SOX21,PYCR2,DCXR,TEDC1,TST,FAM173A,FBXW5,MYCN,THTPA,ZNF423,OLFM2,IQCK,CPLANE2,MAZ,KIAA1614,PPT2,ZNF469,RPUSD1,OTX1,KIF7,AFAP1L2,CDC42EP4,SLITRK2,TTC34,PAMR1,PXMP2,BAX,TFDP1,TDRD10,CNNM3,SFXN4,SLC52A2,TMEM104,C2CD4C,CYS1,USF2,MMP25,DNLZ,SLC6A9,SYDE1,FAM98C,UNC93B1,ELMO3,CHAD,WTIP,CHST7,EPHB1,PIGO,BHLHA15,PINLYP,TSR3,NUDT16L1,SH2B2,ZNF598,KDM2B,TSEN54,CCDC183,SPEG,IRAK1,CYHR1,KCTD5,FBXL12,ZNF219,MCRIP2,ACTL10,HLA-A,GAS2L1,PSTPIP1,FTH1,ADORA2B,MPST,HAPLN3,CLEC11A,UCK1,GAREM2,NDST1,RGS20,MGAT4B,ODF3L2,TNRC18,SORCS2,ZNF696,PLD4,VWCE,MTA1,FAM110D,TCAP,SPRN,NRM,PRR14,TMEM259,RAMP1,PAQR4,GRID1,ZDHHC12,ADGRA2,ARFRP1,MEGF6,ZFP41,EDEM2,DNMT3B,RNF113B,FAM69B,BET1L,NDUFA4L2,SCARF2,SALL2,NAT9,POLD1,ZNF524,CDR2L,ZNF740,GPRC5B,TIMP3,ZNF580,MELTF,RNF215,ZNF865,PPP1R26,TNK2,GMEB2,TOR4A,PRKD1,SCRN2,PLEC,BCAN,HES6,PFKL,RECQL4,CHRAC1,PI4K2B,ACAP3,ACY1,TLE1,ZIC2,MAP2K7,JMJD8,LRFN4,H1FNT,HES5,CPT1A,COMT,CEP131,PRADC1,CYP26A1,FBXO9,FGD3,DYRK2,TNFRSF13C,PENK,SYNDIG1L,NAGK,EME2,PCYT1A,PER2,RTL1
TF	Factor: LUMAN; motif: CYCAGCYYCY; match class: 1	TF:M09729_1	1.65891e-13	12.7802	4641	1496	485	19887	SNX22,HIP1R,PLXNB3,SLC6A12,LRP8,FLT4,LIMS2,PLEKHG3,PLXDC1,MCM7,ATP10A,CCDC9B,RIPOR3,COL20A1,AIF1L,COL5A3,VWA2,COL9A2,GON4L,PRR34,SEMA4G,FLI1,SLCO2B1,SLC12A7,TRAF4,ALDH3B1,POLM,RNF213,MYO15B,COL16A1,TRIM62,ADAM33,SLC25A35,LOXL3,TPCN1,TMC6,PPCDC,ANKRD44,GPR17,DPEP2,IKBKB,CRACR2B,NBPF9,EFS,FAM111A,ARHGEF1,SEMA3B,DMPK,MSANTD2,CARNS1,ADCY4,SOX8,LPAR1,GAB3,MACF1,SLC4A2,GATA2,EDN3,CEP104,ADAMTS7,NR1H3,EBF4,NOTCH4,NOTCH1,VWA5B2,INPP5D,ASPSCR1,PLA2G5,CPNE2,PROCA1,CASS4,BRD9,LDB3,TNS3,SPACA6,HOGA1,TP53INP2,FOXQ1,RUFY1,SRPK3,GDPD3,SEMA3G,ADAMTSL5,ARHGEF10,ERBB3,C22ORF15,SLC27A1,ENOSF1,FOXF2,SCARF1,NTHL1,MAP4K4,PHLPP1,NFATC4,EOGT,ARHGEF15,TP53INP1,CTDSP1,FAM184B,SLC5A9,AKT2,RBCK1,FNBP1,PAQR6,CMTM5,PTGDR2,CACNG4,PCBP4,KIF1C,TCF7L1,NCKAP5L,VSIG10,TMEM88B,SLC38A3,DOCK6,CC2D1B,ANGPTL2,CDC14B,IGDCC3,PRR5,SMIM6,GTF2IRD2B,TREH,ALOX12,ZNF98,PAM16,CRIP1,HSPA12B,MYRF,SLC48A1,TSPAN4,SALL3,TTLL3,SLC35G6,SYNE2,PACSIN3,ZNF792,ZEB2,TNFRSF14,ZNF514,MVB12B,ZNF785,BTN3A1,PDGFRB,SCARB1,CLYBL,PTPN7,MKRN3,SHTN1,UAP1L1,AMOTL2,CASP2,ACOT11,BAZ2A,FPGS,RTKN,AIFM3,BAIAP2L1,AKNA,TPCN2,TMCO4,ENG,LIME1,HYAL1,SLC25A15,ARNT,SMIM7,VRK3,FAAP20,SOX12,SPDYE2,NRBP2,NIPAL4,METTL3,RYR3,TMC4,BRICD5,CLMN,PHYKPL,OPLAH,PGM5,TMPRSS5,PIEZO1,ISYNA1,NFATC2,CTNS,GIMAP2,STH,PRKD2,AIFM2,SLX4,XKR8,CRB2,MFNG,HDAC7,PGPEP1,POLD4,FRMPD1,BMP7,FAM167A,DERL3,CLDN15,PLEKHH3,CEP89,SLC26A6,SLC2A9,TOGARAM2,ELN,ANO8,NKAIN4,ARHGAP23,IL10RB,SGCA,EGLN2,RASGRP2,SPOUT1,PXDN,PRR22,ARHGAP27,CATSPERG,PPT2-EGFL8,HDAC1,IL3RA,ARRDC1,GPT,ZIC5,GPR37L1,WWC3,SMIM5,OLIG2,NTN1,ADAMTS10,INPPL1,STX4,RBPMS,FREM2,IRF9,TSPOAP1,ZNF385A,MICALL2,PREX1,TCP11L2,SIGIRR,CCNL2,DLL1,UVSSA,KREMEN2,DNHD1,RREB1,CD37,FAM3A,ZSCAN20,NOL12,C19ORF67,BCL7C,SLCO3A1,TSACC,PPP2R3B,HCRTR1,ROR1,VPS26C,ATP6V0A2,MXRA8,RNF224,LLGL2,ZNF605,RECK,ESAM,CYTH3,TBC1D10A,LGALS9,ZNF660,PLCB3,SIPA1,CERS4,B3GNT7,CLCN2,DNAH1,LRRC45,LCAT,TRAM2,CORO1B,SLC35B2,UCP3,WNK1,ASCC2,ANGPTL8,BOK,ZNF552,GGT5,TAOK2,FAM151A,SLC25A29,GSTK1,FARP2,FA2H,INAVA,LAMB2,SAPCD2,SLC10A1,FBN3,SERINC5,PSG3,PBLD,SLC22A5,GAL3ST1,ZBTB47,GDF11,ZNF154,BACH2,CHST14,IFT27,GRIFIN,GNG7,SHPK,ETV4,HS1BP3,C9ORF50,QRFP,GPSM3,ATP2C2,ADGRG6,HMX1,TFAP2C,MPL,PNMT,PARP10,GFER,TTYH1,TMEM88,CCDC188,PHYHD1,CD8B2,MED22,VEGFB,NTN3,USH1C,C8ORF82,KIFC3,C2ORF72,PSD2,RXRA,CCDC85C,C19ORF48,PPP1R16A,BEGAIN,CA4,TXNRD2,GPC1,NACC2,CST3,FCGRT,NFATC1,INHBB,UBIAD1,APOE,GRTP1,TIGD5,C1ORF122,SMIM1,CENPB,KCTD15,ZBTB12,LRP4,TMPRSS9,GLMP,MID1IP1,SLC15A3,TCF3,ZNF629,CSK,RLBP1,TSC22D4,ID1,TMEM219,LHX2,SCRIB,SREBF1,TEDC1,PROB1,PARP3,TCN2,HERPUD2,FAM173A,MYCN,THTPA,ZNF423,PEPD,GUCD1,TAS1R3,AKT1,PPT2,ZNF469,KIF7,AFAP1L2,PAMR1,TMEM104,C2CD4C,PYGM,USF2,MMP25,MTMR14,JUP,TMEM51,SLC6A9,SYDE1,RPP25L,ELMO3,MGAT1,PIGO,GPRC5C,MAMDC4,BHLHA15,NUDT16L1,SH2B2,KDM2B,CCDC183,SPEG,C19ORF25,KCTD5,FBXL12,ZNF219,CRYBB1,ZNF444,GAS2L1,PSTPIP1,GLI1,CLEC11A,UCK1,GAREM2,MGAT4B,TNRC18,LILRB3,MTA1,SPRN,ACSM5,SEMA4B,OSBPL5,NKPD1,RAMP1,PAQR4,CREB3L4,ZDHHC12,ADGRA2,ZFP41,RNF113B,FAM69B,BET1L,NDUFA4L2,SCARF2,PARD6A,NAT9,POLD1,ZNF524,SLC35A4,OR10AD1,ZNF580,RNF215,PPP1R26,ZSWIM4,PRKD1,TNK1,SCRN2,BCAN,ZNF205,TBC1D10C,RECQL4,SLC26A1,ACY1,TLE1,ZIC2,MAP2K7,JMJD8,LRFN4,HES5,COMT,BAHCC1,PRADC1,TNFRSF13C,B4GALNT3,DNMT1,PCYT1A,HEATR9,C20ORF144,RTL1
TF	Factor: LUMAN; motif: CYCAGCYYCY; match class: 0	TF:M09729_0	1.91646e-13	12.7175	10782	1496	964	19887	SNX22,HIP1R,CECR2,HIP1,USHBP1,NEK3,ARHGEF37,PLXNB3,RAPGEF3,SLC6A12,LRP8,FLT4,LIMS2,COL4A4,MLYCD,COL9A1,PLEKHG3,PLXDC1,MCM7,ATP10A,CCDC9B,PDE8A,RIPOR3,COL20A1,MOBP,AIF1L,COL5A3,MYT1,VWA2,COL9A2,GON4L,BCAS1,PRR34,SEMA4G,SEPT4,FLI1,SLCO2B1,SLC12A7,C1ORF61,COL9A3,XAF1,PDE9A,TRAF4,TEP1,ALDH3B1,POLM,ITIH5,XRCC3,C2ORF68,RNF213,UBA7,MYO15B,PTPRB,COL4A3,COL16A1,TRIM62,SH2D6,MUTYH,ADAM33,SLC25A35,CMYA5,PRR5L,PLEKHH1,LOXL3,TPCN1,IFNAR2,LAMC3,ANKRD18A,CCDC130,DAAM2,TMC6,DAPK2,KRI1,PPCDC,ACACB,CCM2L,ZNF532,CASTOR3,ANKRD44,ZNF641,GPR17,DPEP2,SH3TC2,IKBKB,CRACR2B,NBPF9,SLC19A1,PLEKHA7,EFS,FAM111A,RABEP2,LSR,SLC8B1,ARHGEF1,FGFBP3,SEMA3B,DMPK,MSANTD2,TMEM63A,FERMT1,ZNF599,CARNS1,ADCY4,SOX8,LPAR1,GAB3,SLC38A5,MOV10,PRKCH,GAL3ST4,MACF1,SLC4A2,GATA2,EDN3,EPN2,SHROOM4,CEP104,ABHD11,ADAMTS7,TYMS,SEMA4D,NR1H3,EBF4,CAPN3,CLASRP,TBX2,NOTCH4,NOTCH1,NPIPB3,ARID3B,GAB2,GNRH2,SHE,SLC12A4,EPSTI1,ZFHX4,ACIN1,WFDC1,CKMT2,VWA5B2,INPP5D,ASPSCR1,CLEC2D,DOCK1,OTULIN,KIF6,WDR55,PLA2G5,CPNE2,PROCA1,CASS4,PALD1,BRD9,LDB3,COBLL1,DISC1,FKBP15,TNS3,SPACA6,HOGA1,TP53INP2,VAV2,RGL2,PIK3C2B,FOXQ1,HEXIM2,RUFY1,SRPK3,TRAF1,ST6GALNAC1,TRPC3,TJAP1,MBD6,GSDMD,FGF1,FLNB,ITGB5,GDPD3,SEMA3G,CERCAM,ADAMTSL5,ARHGEF10,MYH3,ZNF75A,TMEM150A,ERBB3,CDK6,SLC35D2,C22ORF15,ADGRV1,KIAA1755,SLC27A1,RARG,ENOSF1,ZNF276,FOXF2,SCARF1,TGIF2,NTHL1,STAG3,ZNF862,SLC13A5,ZNF18,SHROOM1,WSCD1,ATP13A5,TMEM86A,KCNH8,SNORC,MAP4K4,PHLPP1,NFATC4,PLCG1,FCHSD2,ADAMTS14,DOCK5,EOGT,ARHGEF15,TP53INP1,CTDSP1,PTH1R,STARD9,FAM184B,TNS2,TICRR,SLC5A9,AKT2,RBCK1,FNBP1,PARP12,PAQR6,ZNF544,CMTM5,TMEM138,KMT5C,PTGDR2,CACNG4,PCBP4,KIF1C,GSTM2,TCF7L1,NCKAP5L,PARP14,VSIG10,SEPT1,TMEM235,TMEM88B,RGL3,ECHDC2,SLC38A3,MICALL1,DOCK6,CC2D1B,ITGA7,ZCCHC24,TMEM106A,PAPLN,ABCG2,ANGPTL2,D2HGDH,UCKL1,UTRN,CDC14B,NME4,ARAP1,IGDCC3,MAVS,PLLP,LSS,FAM71F2,MFSD2A,PRR5,SMIM6,GTF2IRD2B,TREH,MYO1D,ALOX12,ZNF98,PAM16,SERPINB6,TMEM204,FRMD4A,HKDC1,PAQR5,PFKFB1,CRIP1,HSPA12B,TAZ,MYRF,NTAN1,C14ORF93,SLC48A1,TSPAN4,SALL3,TTLL3,SLC35G6,SYNE2,TBC1D2,STK33,ZNF211,POLH,ALPL,PACSIN3,ZNF792,ZEB2,MYO18A,GPR108,ARHGAP17,TNFRSF14,MTSS1,ZNF514,PPP1R14A,MVB12B,ZNF785,BTN3A1,CHST12,ATG16L2,KEL,PDGFRB,SPPL2B,SCARB1,MAP3K11,TACC3,NOTCH3,PLEKHG2,CLYBL,PTPN7,MKRN3,SHTN1,UAP1L1,APOBEC3G,AMOTL2,CASP2,ACOT11,APPL2,TMEM134,ZHX2,BAZ2A,FPGS,CYYR1,TMEM273,TBC1D12,TRIOBP,RTKN,AIFM3,MFGE8,RBM19,BAIAP2L1,COL11A1,UPF3A,TRPV1,AKNA,RAD51B,TPCN2,TMCO4,PAQR8,CROCC,ENG,LIME1,CAPN13,MYO7B,CEP164,OLFML1,HYAL1,NFATC2IP,SLC25A15,ANO1,ARNT,SMIM7,VRK3,CHFR,CRYBG1,KCNIP3,DHDDS,SLC25A48,DIP2A,FAAP20,SOX12,SPDYE2,NRBP2,SNX29,ANPEP,TTYH2,NIPAL4,CD22,CEACAM1,METTL3,RYR3,MAN2A1,TMC4,SH3BP4,APOL3,NDUFV3,BRICD5,ANXA2R,LRP5,CLMN,PHYKPL,FMNL3,LRCH4,LRP6,OPLAH,PGM5,PALMD,ACAP1,TMPRSS5,LAMA1,PIEZO1,HAGHL,ADAP2,ISYNA1,ZNF7,DLC1,NFATC2,PRAM1,SPATC1,ZMYND15,CTNS,VANGL1,PACS2,GIMAP2,DGCR8,RCSD1,USP6NL,ZNF135,MOB3B,STH,PRKD2,AIFM2,SPATA6,SLX4,ZNF587B,XKR8,CHADL,CRB2,MFNG,HDAC7,ETS1,ABHD1,PGPEP1,POLD4,ZBED3,MYO1F,ZNF366,FRMPD1,BMP7,FAM167A,DERL3,POLR2F,CLDN15,MYO9B,PLEKHH3,CEP89,RIN2,SLC26A6,SLC39A11,FMNL2,CFP,FBXL6,SLC2A9,TOGARAM2,TDRD3,ELN,ANO8,NKAIN4,SLC7A1,LFNG,CERS1,ARHGAP23,IL10RB,SGCA,IRF2,EGLN2,HEG1,MITF,BRCA1,RASGRP2,ST8SIA6,SPOUT1,PXDN,ZNF45,ZNF251,PRR22,IQGAP1,ARHGAP27,CATSPERG,PPT2-EGFL8,HDAC1,IL3RA,GIGYF1,ARRDC1,SH3PXD2A,GPT,LYL1,MRPS25,ODF2,ZIC5,GPR37L1,TCF12,GPIHBP1,WWC3,EDDM13,FGFR3,SMIM5,LAYN,OLIG2,NTN1,ZFHX2,ADAMTS10,INPPL1,RNPEPL1,DNASE1L2,WDFY4,STX4,SYCE2,VAV3,CFAP46,ABTB2,C22ORF46,RBPMS,SSPO,PDE6B,FREM2,IRF9,TSPOAP1,ADGRF5,ZNF385A,MICALL2,CDC42SE1,PLPP2,CAPS,PREX1,TCP11L2,SIGIRR,EML3,CAPN2,LSMEM2,CCNL2,LLGL1,DLL1,HSD17B3,ELOVL1,THRSP,UVSSA,NUDT22,KREMEN2,TBX6,DNHD1,RREB1,CD37,ZNF594,CYP20A1,FAM3A,ERICH1,ZSCAN20,ACP7,NOL12,TMEM45B,C19ORF67,MVB12A,BCL7C,SLCO3A1,TSACC,PPP2R3B,WWC1,ZIC3,MYH7B,HCRTR1,SOX17,ROR1,VPS26C,ATP6V0A2,MXRA8,SFXN5,RNF224,LLGL2,ZNF605,RECK,KMT2C,TRIB2,ACVR1,ESAM,CYTH3,BMP2K,NOD1,TBC1D10A,LGALS9,KIF21B,CCNJL,ZNF660,LY6G5B,PLCB3,SIPA1,FYCO1,NRROS,CERS4,B3GNT7,KLHL5,CLCN2,TRIM56,DNAH1,LRRC45,LCAT,TRAM2,CORO1B,TBX3,SLC35B2,UCP3,WNK1,ASCC2,TSSK3,ARIH2,ANGPTL8,ATXN7,BOK,PCBD2,EVC,ZNF552,GGT5,TAOK2,FAM151A,SLC25A29,GSTK1,FARP2,FA2H,INAVA,LAMB2,ANKMY1,SAPCD2,SLC10A1,UQCC2,ZNF320,PHF12,FBN3,SERINC5,PSG3,PBLD,LMO2,KCNJ16,ADM5,SLC22A5,LMCD1,KHNYN,GAL3ST1,PIEZO2,RBMS2,CCDC50,ZBTB47,KLKB1,ZFYVE16,GDF11,C17ORF49,SRPX2,HRNR,ULK3,ZNF154,SMTN,BACH2,ADA2,CHST14,WSB1,FAAP100,TAS2R40,SNTA1,SRCAP,IFT27,TMEM129,GRIFIN,AGRN,LPAR6,GNG7,SHPK,CNKSR3,EHBP1L1,ADGRB1,RBM6,ETV4,HS1BP3,C9ORF50,RGS5,ADARB2,QRFP,GPSM3,ZNF44,BIN2,ATP2C2,ADGRG6,HMX1,EGFL8,TFAP2C,HPR,ZFYVE21,METRN,MPL,PNMT,PARP10,GFER,TTYH1,NRL,NCAN,LYPD1,TMEM88,CCDC188,PHYHD1,CD8B2,MED22,VEGFB,PIPOX,NTN3,USH1C,C8ORF82,RNF166,KIFC3,C2ORF72,CORO7,CADM4,ABCD1,NAGLU,GIPC1,NDRG2,PSD2,B4GALNT4,RXRA,CCDC85C,FZD8,TRPT1,B4GALT2,ORAI3,C19ORF48,PPP1R16A,SLC25A33,SCAMP4,BEGAIN,RHBDD3,HMBS,PATZ1,CA4,EFEMP2,TXNRD2,GPC1,CDK2AP1,NACC2,CD320,BTBD17,TRIP6,RNPEP,BICRA,CST3,FCGRT,RASIP1,NFATC1,INHBB,PSMB9,PLXNB2,HMG20B,UBIAD1,APOE,GRTP1,TIGD5,C1ORF122,SMIM1,CENPB,NUBP2,PLEKHO2,KCTD15,ARSE,ZBTB12,LRP4,TMPRSS9,C16ORF74,GLMP,MID1IP1,SLC15A3,TCF3,ZNF629,CSK,SARDH,RLBP1,LDHD,TSC22D4,ID1,KANK3,TMEM219,LHX2,CASTOR1,SMO,SCRIB,SREBF1,SOX21,PYCR2,DCXR,TEDC1,PROB1,COX20,PARP3,TCN2,RGCC,ASRGL1,SLC25A41,HERPUD2,FAM173A,PQLC2,MYCN,THTPA,ZNF423,OLFM2,PEPD,GUCD1,TAS1R3,KIAA1614,AKT1,PPT2,ZNF469,RPUSD1,OTX1,KIF7,AFAP1L2,SLITRK2,PAMR1,BAX,TFDP1,TDRD10,CNNM3,SLC52A2,TMEM104,C2CD4C,IL17RC,PYGM,CYS1,USF2,MMP25,MTMR14,TRMT61A,JUP,TMEM51,SLC6A9,SYDE1,NLGN3,COQ10A,UNC93B1,RPP25L,ELMO3,MGAT1,CHAD,WTIP,CHST7,EPHB1,PIGO,GPRC5C,MAMDC4,BHLHA15,PINLYP,NUDT16L1,SH2B2,KDM2B,TSEN54,CCDC183,SPEG,C19ORF25,KCTD5,FBXL12,ZNF219,CRYBB1,ZNF444,MCRIP2,HLA-A,GAS2L1,PSTPIP1,ADORA2B,GLI1,HAPLN3,CLEC11A,UCK1,GAREM2,MGAT4B,TNRC18,SORCS2,LILRB3,ASIC4,PLD4,MTA1,FAM110D,TCAP,SPRN,ACSM5,SEMA4B,PRR14,HEPACAM,SUFU,OSBPL5,NKPD1,RAMP1,PAQR4,COMMD4,CREB3L4,ZDHHC12,ADGRA2,MEGF6,ZFP41,EDEM2,DNMT3B,RNF113B,FAM69B,BET1L,NDUFA4L2,SCARF2,PARD6A,NAT9,POLD1,CDPF1,ZNF524,CDR2L,SLC35A4,NME3,OR10AD1,ZNF580,MELTF,RNF215,ZNF865,PPP1R26,GMEB2,TOR4A,ZSWIM4,PRKD1,TNK1,SCRN2,PLEC,BCAN,HES6,ZNF205,TBC1D10C,PFKL,RECQL4,SLC26A1,PI4K2B,ACY1,TLE1,ZIC2,MAP2K7,JMJD8,LRFN4,HES5,COMT,C18ORF32,BAHCC1,SUSD3,PRADC1,CYP26A1,FBXO9,FGD3,ELFN1,TNFRSF13C,PENK,SYNDIG1L,EME2,B4GALNT3,DNMT1,PCYT1A,HEATR9,ABCC10,PER2,NFRKB,C20ORF144,RTL1
TF	Factor: LUMAN; motif: CYCAGCYYCY	TF:M09729	1.91646e-13	12.7175	10782	1496	964	19887	SNX22,HIP1R,CECR2,HIP1,USHBP1,NEK3,ARHGEF37,PLXNB3,RAPGEF3,SLC6A12,LRP8,FLT4,LIMS2,COL4A4,MLYCD,COL9A1,PLEKHG3,PLXDC1,MCM7,ATP10A,CCDC9B,PDE8A,RIPOR3,COL20A1,MOBP,AIF1L,COL5A3,MYT1,VWA2,COL9A2,GON4L,BCAS1,PRR34,SEMA4G,SEPT4,FLI1,SLCO2B1,SLC12A7,C1ORF61,COL9A3,XAF1,PDE9A,TRAF4,TEP1,ALDH3B1,POLM,ITIH5,XRCC3,C2ORF68,RNF213,UBA7,MYO15B,PTPRB,COL4A3,COL16A1,TRIM62,SH2D6,MUTYH,ADAM33,SLC25A35,CMYA5,PRR5L,PLEKHH1,LOXL3,TPCN1,IFNAR2,LAMC3,ANKRD18A,CCDC130,DAAM2,TMC6,DAPK2,KRI1,PPCDC,ACACB,CCM2L,ZNF532,CASTOR3,ANKRD44,ZNF641,GPR17,DPEP2,SH3TC2,IKBKB,CRACR2B,NBPF9,SLC19A1,PLEKHA7,EFS,FAM111A,RABEP2,LSR,SLC8B1,ARHGEF1,FGFBP3,SEMA3B,DMPK,MSANTD2,TMEM63A,FERMT1,ZNF599,CARNS1,ADCY4,SOX8,LPAR1,GAB3,SLC38A5,MOV10,PRKCH,GAL3ST4,MACF1,SLC4A2,GATA2,EDN3,EPN2,SHROOM4,CEP104,ABHD11,ADAMTS7,TYMS,SEMA4D,NR1H3,EBF4,CAPN3,CLASRP,TBX2,NOTCH4,NOTCH1,NPIPB3,ARID3B,GAB2,GNRH2,SHE,SLC12A4,EPSTI1,ZFHX4,ACIN1,WFDC1,CKMT2,VWA5B2,INPP5D,ASPSCR1,CLEC2D,DOCK1,OTULIN,KIF6,WDR55,PLA2G5,CPNE2,PROCA1,CASS4,PALD1,BRD9,LDB3,COBLL1,DISC1,FKBP15,TNS3,SPACA6,HOGA1,TP53INP2,VAV2,RGL2,PIK3C2B,FOXQ1,HEXIM2,RUFY1,SRPK3,TRAF1,ST6GALNAC1,TRPC3,TJAP1,MBD6,GSDMD,FGF1,FLNB,ITGB5,GDPD3,SEMA3G,CERCAM,ADAMTSL5,ARHGEF10,MYH3,ZNF75A,TMEM150A,ERBB3,CDK6,SLC35D2,C22ORF15,ADGRV1,KIAA1755,SLC27A1,RARG,ENOSF1,ZNF276,FOXF2,SCARF1,TGIF2,NTHL1,STAG3,ZNF862,SLC13A5,ZNF18,SHROOM1,WSCD1,ATP13A5,TMEM86A,KCNH8,SNORC,MAP4K4,PHLPP1,NFATC4,PLCG1,FCHSD2,ADAMTS14,DOCK5,EOGT,ARHGEF15,TP53INP1,CTDSP1,PTH1R,STARD9,FAM184B,TNS2,TICRR,SLC5A9,AKT2,RBCK1,FNBP1,PARP12,PAQR6,ZNF544,CMTM5,TMEM138,KMT5C,PTGDR2,CACNG4,PCBP4,KIF1C,GSTM2,TCF7L1,NCKAP5L,PARP14,VSIG10,SEPT1,TMEM235,TMEM88B,RGL3,ECHDC2,SLC38A3,MICALL1,DOCK6,CC2D1B,ITGA7,ZCCHC24,TMEM106A,PAPLN,ABCG2,ANGPTL2,D2HGDH,UCKL1,UTRN,CDC14B,NME4,ARAP1,IGDCC3,MAVS,PLLP,LSS,FAM71F2,MFSD2A,PRR5,SMIM6,GTF2IRD2B,TREH,MYO1D,ALOX12,ZNF98,PAM16,SERPINB6,TMEM204,FRMD4A,HKDC1,PAQR5,PFKFB1,CRIP1,HSPA12B,TAZ,MYRF,NTAN1,C14ORF93,SLC48A1,TSPAN4,SALL3,TTLL3,SLC35G6,SYNE2,TBC1D2,STK33,ZNF211,POLH,ALPL,PACSIN3,ZNF792,ZEB2,MYO18A,GPR108,ARHGAP17,TNFRSF14,MTSS1,ZNF514,PPP1R14A,MVB12B,ZNF785,BTN3A1,CHST12,ATG16L2,KEL,PDGFRB,SPPL2B,SCARB1,MAP3K11,TACC3,NOTCH3,PLEKHG2,CLYBL,PTPN7,MKRN3,SHTN1,UAP1L1,APOBEC3G,AMOTL2,CASP2,ACOT11,APPL2,TMEM134,ZHX2,BAZ2A,FPGS,CYYR1,TMEM273,TBC1D12,TRIOBP,RTKN,AIFM3,MFGE8,RBM19,BAIAP2L1,COL11A1,UPF3A,TRPV1,AKNA,RAD51B,TPCN2,TMCO4,PAQR8,CROCC,ENG,LIME1,CAPN13,MYO7B,CEP164,OLFML1,HYAL1,NFATC2IP,SLC25A15,ANO1,ARNT,SMIM7,VRK3,CHFR,CRYBG1,KCNIP3,DHDDS,SLC25A48,DIP2A,FAAP20,SOX12,SPDYE2,NRBP2,SNX29,ANPEP,TTYH2,NIPAL4,CD22,CEACAM1,METTL3,RYR3,MAN2A1,TMC4,SH3BP4,APOL3,NDUFV3,BRICD5,ANXA2R,LRP5,CLMN,PHYKPL,FMNL3,LRCH4,LRP6,OPLAH,PGM5,PALMD,ACAP1,TMPRSS5,LAMA1,PIEZO1,HAGHL,ADAP2,ISYNA1,ZNF7,DLC1,NFATC2,PRAM1,SPATC1,ZMYND15,CTNS,VANGL1,PACS2,GIMAP2,DGCR8,RCSD1,USP6NL,ZNF135,MOB3B,STH,PRKD2,AIFM2,SPATA6,SLX4,ZNF587B,XKR8,CHADL,CRB2,MFNG,HDAC7,ETS1,ABHD1,PGPEP1,POLD4,ZBED3,MYO1F,ZNF366,FRMPD1,BMP7,FAM167A,DERL3,POLR2F,CLDN15,MYO9B,PLEKHH3,CEP89,RIN2,SLC26A6,SLC39A11,FMNL2,CFP,FBXL6,SLC2A9,TOGARAM2,TDRD3,ELN,ANO8,NKAIN4,SLC7A1,LFNG,CERS1,ARHGAP23,IL10RB,SGCA,IRF2,EGLN2,HEG1,MITF,BRCA1,RASGRP2,ST8SIA6,SPOUT1,PXDN,ZNF45,ZNF251,PRR22,IQGAP1,ARHGAP27,CATSPERG,PPT2-EGFL8,HDAC1,IL3RA,GIGYF1,ARRDC1,SH3PXD2A,GPT,LYL1,MRPS25,ODF2,ZIC5,GPR37L1,TCF12,GPIHBP1,WWC3,EDDM13,FGFR3,SMIM5,LAYN,OLIG2,NTN1,ZFHX2,ADAMTS10,INPPL1,RNPEPL1,DNASE1L2,WDFY4,STX4,SYCE2,VAV3,CFAP46,ABTB2,C22ORF46,RBPMS,SSPO,PDE6B,FREM2,IRF9,TSPOAP1,ADGRF5,ZNF385A,MICALL2,CDC42SE1,PLPP2,CAPS,PREX1,TCP11L2,SIGIRR,EML3,CAPN2,LSMEM2,CCNL2,LLGL1,DLL1,HSD17B3,ELOVL1,THRSP,UVSSA,NUDT22,KREMEN2,TBX6,DNHD1,RREB1,CD37,ZNF594,CYP20A1,FAM3A,ERICH1,ZSCAN20,ACP7,NOL12,TMEM45B,C19ORF67,MVB12A,BCL7C,SLCO3A1,TSACC,PPP2R3B,WWC1,ZIC3,MYH7B,HCRTR1,SOX17,ROR1,VPS26C,ATP6V0A2,MXRA8,SFXN5,RNF224,LLGL2,ZNF605,RECK,KMT2C,TRIB2,ACVR1,ESAM,CYTH3,BMP2K,NOD1,TBC1D10A,LGALS9,KIF21B,CCNJL,ZNF660,LY6G5B,PLCB3,SIPA1,FYCO1,NRROS,CERS4,B3GNT7,KLHL5,CLCN2,TRIM56,DNAH1,LRRC45,LCAT,TRAM2,CORO1B,TBX3,SLC35B2,UCP3,WNK1,ASCC2,TSSK3,ARIH2,ANGPTL8,ATXN7,BOK,PCBD2,EVC,ZNF552,GGT5,TAOK2,FAM151A,SLC25A29,GSTK1,FARP2,FA2H,INAVA,LAMB2,ANKMY1,SAPCD2,SLC10A1,UQCC2,ZNF320,PHF12,FBN3,SERINC5,PSG3,PBLD,LMO2,KCNJ16,ADM5,SLC22A5,LMCD1,KHNYN,GAL3ST1,PIEZO2,RBMS2,CCDC50,ZBTB47,KLKB1,ZFYVE16,GDF11,C17ORF49,SRPX2,HRNR,ULK3,ZNF154,SMTN,BACH2,ADA2,CHST14,WSB1,FAAP100,TAS2R40,SNTA1,SRCAP,IFT27,TMEM129,GRIFIN,AGRN,LPAR6,GNG7,SHPK,CNKSR3,EHBP1L1,ADGRB1,RBM6,ETV4,HS1BP3,C9ORF50,RGS5,ADARB2,QRFP,GPSM3,ZNF44,BIN2,ATP2C2,ADGRG6,HMX1,EGFL8,TFAP2C,HPR,ZFYVE21,METRN,MPL,PNMT,PARP10,GFER,TTYH1,NRL,NCAN,LYPD1,TMEM88,CCDC188,PHYHD1,CD8B2,MED22,VEGFB,PIPOX,NTN3,USH1C,C8ORF82,RNF166,KIFC3,C2ORF72,CORO7,CADM4,ABCD1,NAGLU,GIPC1,NDRG2,PSD2,B4GALNT4,RXRA,CCDC85C,FZD8,TRPT1,B4GALT2,ORAI3,C19ORF48,PPP1R16A,SLC25A33,SCAMP4,BEGAIN,RHBDD3,HMBS,PATZ1,CA4,EFEMP2,TXNRD2,GPC1,CDK2AP1,NACC2,CD320,BTBD17,TRIP6,RNPEP,BICRA,CST3,FCGRT,RASIP1,NFATC1,INHBB,PSMB9,PLXNB2,HMG20B,UBIAD1,APOE,GRTP1,TIGD5,C1ORF122,SMIM1,CENPB,NUBP2,PLEKHO2,KCTD15,ARSE,ZBTB12,LRP4,TMPRSS9,C16ORF74,GLMP,MID1IP1,SLC15A3,TCF3,ZNF629,CSK,SARDH,RLBP1,LDHD,TSC22D4,ID1,KANK3,TMEM219,LHX2,CASTOR1,SMO,SCRIB,SREBF1,SOX21,PYCR2,DCXR,TEDC1,PROB1,COX20,PARP3,TCN2,RGCC,ASRGL1,SLC25A41,HERPUD2,FAM173A,PQLC2,MYCN,THTPA,ZNF423,OLFM2,PEPD,GUCD1,TAS1R3,KIAA1614,AKT1,PPT2,ZNF469,RPUSD1,OTX1,KIF7,AFAP1L2,SLITRK2,PAMR1,BAX,TFDP1,TDRD10,CNNM3,SLC52A2,TMEM104,C2CD4C,IL17RC,PYGM,CYS1,USF2,MMP25,MTMR14,TRMT61A,JUP,TMEM51,SLC6A9,SYDE1,NLGN3,COQ10A,UNC93B1,RPP25L,ELMO3,MGAT1,CHAD,WTIP,CHST7,EPHB1,PIGO,GPRC5C,MAMDC4,BHLHA15,PINLYP,NUDT16L1,SH2B2,KDM2B,TSEN54,CCDC183,SPEG,C19ORF25,KCTD5,FBXL12,ZNF219,CRYBB1,ZNF444,MCRIP2,HLA-A,GAS2L1,PSTPIP1,ADORA2B,GLI1,HAPLN3,CLEC11A,UCK1,GAREM2,MGAT4B,TNRC18,SORCS2,LILRB3,ASIC4,PLD4,MTA1,FAM110D,TCAP,SPRN,ACSM5,SEMA4B,PRR14,HEPACAM,SUFU,OSBPL5,NKPD1,RAMP1,PAQR4,COMMD4,CREB3L4,ZDHHC12,ADGRA2,MEGF6,ZFP41,EDEM2,DNMT3B,RNF113B,FAM69B,BET1L,NDUFA4L2,SCARF2,PARD6A,NAT9,POLD1,CDPF1,ZNF524,CDR2L,SLC35A4,NME3,OR10AD1,ZNF580,MELTF,RNF215,ZNF865,PPP1R26,GMEB2,TOR4A,ZSWIM4,PRKD1,TNK1,SCRN2,PLEC,BCAN,HES6,ZNF205,TBC1D10C,PFKL,RECQL4,SLC26A1,PI4K2B,ACY1,TLE1,ZIC2,MAP2K7,JMJD8,LRFN4,HES5,COMT,C18ORF32,BAHCC1,SUSD3,PRADC1,CYP26A1,FBXO9,FGD3,ELFN1,TNFRSF13C,PENK,SYNDIG1L,EME2,B4GALNT3,DNMT1,PCYT1A,HEATR9,ABCC10,PER2,NFRKB,C20ORF144,RTL1
TF	Factor: ZNF511; motif: GGRRGRGGCWGNG; match class: 1	TF:M09738_1	2.12785e-13	12.6721	4790	1496	497	19887	HIP1R,CECR2,USHBP1,PLXNB3,RAPGEF3,LRP8,FLT4,LIMS2,COL4A4,SOX13,CHD7,CCDC9B,COL20A1,PRTG,AIF1L,TMC7,COL9A2,PRR34,NDE1,SLC5A6,SLC12A7,COL9A3,PDE9A,ALDH3B1,ITIH5,INO80E,RNF213,TMEM98,PTPRB,COL4A3,TRIM62,C10ORF90,ZNF462,PLEKHH1,LOXL3,NAA40,SCUBE2,TMC6,KRI1,TIE1,CCM2L,CASTOR3,ANKRD44,GPR17,IKBKB,CRACR2B,ADAMTS17,PLEKHA7,CARD10,LSR,SLC8B1,TMEM63A,CARNS1,SOX8,PHLDB1,GAL3ST4,MACF1,GATA2,PRKRIP1,ADAMTS7,NR1H3,EBF4,DENND2A,GNRH2,WDR20,SHE,SLC12A4,WFDC1,VWA5B2,BRD9,LDB3,DISC1,SPACA6,TP53INP2,HEXIM2,TRAF1,MBD6,FAM234A,ANKS1A,FLNB,FGD5,SEMA3G,TANGO2,ADAMTSL5,C22ORF15,ADGRV1,ARHGEF40,NOTUM,ZFHX3,ZNF276,SYNE1,FOXF2,SCARF1,TGIF2,NTHL1,TRIM45,MAP4K4,FCHSD2,ADAMTS14,TP53INP1,PAIP2B,DACT2,AKT2,FNBP1,PARP12,FAM107B,NKX2-2,PLXNB1,KMT5C,PTGDR2,PCBP4,ZMAT1,TCF7L1,TMEM79,NCKAP5L,PARP14,TMEM235,TMEM88B,ECHDC2,MYLK2,MDM4,MICALL1,ITGA7,ZCCHC24,TTLL9,ANGPTL2,D2HGDH,SHC4,MAVS,FAM71F2,TREH,NAV1,ALOX12,ZNF98,SERPINB6,CGNL1,HKDC1,ASB16,FAM53A,MYRF,LRRC29,TTLL3,SYNE2,PACSIN3,ZNF792,ZEB2,WASHC1,MVB12B,ATG16L2,PDGFRB,MAP3K11,PLEKHG2,CLYBL,GRIN2C,EBF1,LRRC75A,UAP1L1,MAN2B1,GIPC3,GSAP,MAU2,RTKN,AIFM3,MFGE8,BAIAP2L1,AKNA,PLCG2,TJP1,CHRNA10,TTC7A,TMCO4,MYO7B,NFATC2IP,SLC25A15,DIP2A,SOX12,C19ORF54,NRBP2,ANPEP,NIPAL4,SCLY,NDUFV3,BRICD5,APCDD1,ANXA2R,LRP5,CLMN,RRP8,FMNL3,OPLAH,PGM5,ACAP1,PHF21B,LAMA1,ADAP2,ZSWIM5,ZNF7,PRAM1,PEAR1,CTNS,SIM2,ZNF135,MOB3B,STH,PRKD2,CRB2,HDAC7,ABHD1,ZNF226,POLD4,ZNF662,NEK8,FRMPD1,FAM167A,SYNPO2L,PLEKHH3,CEP89,CCDC17,GIMAP6,CFP,FBXL6,TDRD3,NKAIN4,ARHGAP23,EPHX2,CEP295NL,EGLN2,PXDN,ROBO4,PRR22,ARHGAP27,HDAC1,IL3RA,GIGYF1,ARRDC1,SH3PXD2A,GPT,ODF2,ZIC5,TCF12,WWC3,FGFR3,SMIM5,NTN1,ZFHX2,DNASE1L2,SYCE2,C22ORF46,DCHS1,SSPO,TIAF1,PDE6B,IRF9,ASIC1,KAT2B,ZNF385A,CDC42SE1,PLPP2,PREX1,TCP11L2,EML3,LLGL1,DLL1,HSD17B3,NUDT22,RASSF4,KREMEN2,TBX6,CYP20A1,PGF,ERICH1,ACP7,MVB12A,PPP2R3B,WWC1,ZIC3,MYH7B,CCDC93,RNF224,RECK,TRIB2,CYTH3,TBC1D10A,CCDC151,KIF21B,ZNF660,EVA1B,SIPA1,PRDM16,KLHL5,CLCN2,LRRC45,TRAM2,AXIN2,TBX3,CIRBP,TSSK3,AUTS2,ATXN7,PCBD2,EPB41L4A,TAOK2,CAPN10,SLC25A29,LAMB2,FOXF1,FBN3,SERINC5,PSG3,LMO2,LMCD1,GAL3ST1,CCDC50,CDC25B,CASKIN2,ZFYVE16,ACADVL,UNC13D,BACH2,CHST14,WSB1,FAAP100,FAM160B2,SRCAP,GRIFIN,AGRN,LPAR6,GNG7,SHPK,EHBP1L1,RBM6,ETV4,GJC1,GLYCTK,C9ORF50,ADARB2,BIN2,HMX1,HPR,ZFYVE21,MPL,PRRG2,PARP10,TTYH1,ACOX2,ECI1,TMEM88,CCDC188,PHYHD1,CD8B2,SLC7A10,MSI1,VEGFB,NTN3,C8ORF82,FZD9,CADM4,ABCD1,GIPC1,PSD2,B4GALNT4,RXRA,URM1,AKT1S1,TRPT1,B4GALT2,ORAI3,PPP1R16A,SLC25A33,NOG,BEGAIN,GNPTG,PATZ1,CA4,EFEMP2,CDK2AP1,NACC2,BTBD17,JMJD4,BICRA,CST3,INHBB,PSMB9,PLXNB2,NAT8L,HMG20B,MYH14,UBIAD1,GRTP1,TIGD5,OAF,PLEKHO2,ZBTB12,LRP4,GCSH,TMPRSS9,MID1IP1,SLC15A3,ZNF629,TRIM41,SARDH,TSC22D4,TMEM219,SEPT8,LHX2,CNTFR,ARHGEF4,SREBF1,SOX21,PYCR2,DCXR,TEDC1,PARP3,SLC25A41,PQLC2,THTPA,OLFM2,MAZ,ZNF469,RPUSD1,OTX1,AFAP1L2,BAX,CNNM3,C2CD4C,PYGM,CYS1,USF2,MMP25,TRMT61A,JUP,TMEM51,SLC6A9,RPP25L,CHST7,PIGO,MAMDC4,TSR3,SH2B2,KDM2B,TSEN54,ADHFE1,IRAK1,KCTD5,ZNF219,CRYBB1,ZNF444,GAS2L1,PSTPIP1,GLI1,CLEC11A,UCK1,GAREM2,MGAT4B,ODF3L2,ZNF696,ASIC4,PLD4,MTA1,TCAP,SEMA4B,SUFU,MCC,OSBPL5,GRID1,ZDHHC12,ADGRA2,MEGF6,ZFP41,DNMT3B,RNF113B,FAM69B,BET1L,SALL2,POLD1,PIAS4,TIMP3,NME3,MELTF,RNF215,PPP1R26,TNK2,TOR4A,HES6,TBC1D10C,PFKL,RECQL4,SLC26A1,ZIC2,MAP2K7,HES5,TNFRSF13C,SYNDIG1L,EME2,DNMT1,DDX27,C20ORF144
TF	Factor: ctcf; motif: CCNCNAGRKGGCRSTN	TF:M07249	2.44928e-13	12.611	6732	1496	655	19887	HIP1R,VASH1,PLXNB3,SLC6A12,LRP8,FLT4,LIMS2,COL4A4,MLYCD,COL9A1,SOX13,PPFIBP2,CHD7,PDE8A,PRTG,TMC7,CCDC159,COL9A2,NDE1,SEPT4,FLI1,SLC12A7,TRAF4,SLC25A13,ALDH3B1,RHOBTB1,ITIH5,XRCC3,NKD1,PAXIP1,RNF213,MYO15B,TMEM98,COL4A3,C10ORF90,LAMA3,ADAM33,LOXL3,FAXDC2,TPCN1,IFNAR2,ANKRD18A,NAA40,DAAM2,CYREN,TMC6,DAPK2,ZNF77,CASTOR3,ANKRD44,GPR17,DPEP2,IKBKB,SLC19A1,ADAMTS17,PLEKHA7,LSR,ZFP69,SLC8B1,SEMA3B,DMPK,MSANTD2,TMEM63A,FERMT1,CGN,CUEDC1,SOX8,LPAR1,GAL3ST4,SLC4A2,GATA2,EDN3,USP54,EPN2,SHROOM4,ADAMTS7,ACSS1,EBF4,TBX2,NOTCH1,ARID3B,WDR20,SHE,SLC12A4,KANK1,UACA,LEF1,VWA5B2,ASPSCR1,CPNE2,GOLGA1,PALD1,TNS3,SPACA6,TTC31,HOGA1,ZNF701,VAV2,ZNF70,RGL2,FOXQ1,HEXIM2,TRAF1,MBD6,SPRYD4,ANKS1A,FGD5,RNF125,GDPD3,TANGO2,ADAMTSL5,ZNF75A,TMEM150A,MARVELD2,C22ORF15,ARHGEF40,KIAA1755,ZFHX3,RARG,ENOSF1,ZNF276,FOXF2,GLTP,TGIF2,NTHL1,TRIM45,SLC13A5,FAM193B,WSCD1,KCNH8,MAP4K4,NFATC4,PLCG1,FCHSD2,ADAMTS14,DOCK5,ZNF397,VMAC,TP53INP1,CTDSP1,TICRR,RNF135,DNM2,AKT2,RBCK1,FNBP1,FANCC,PAQR6,PLXNB1,ZNF544,CACNG4,ANKS6,ZBTB48,KIF1C,TCF7L1,PARP14,FUT2,TMEM235,TMEM88B,RGL3,MYLK2,SLC38A3,MICALL1,DOCK6,ZCCHC24,TTLL9,NWD1,D2HGDH,ARAP1,LSS,PRR5,SMIM6,TREH,MYO1D,ZNF333,CGNL1,TMEM204,HKDC1,TET2,ASB16,CRIP1,TAZ,MYRF,NTAN1,SLC48A1,SALL3,SYNE2,GATD1,ZNF211,PTCH1,ALPL,ZNF354B,CCDC154,MYO18A,GPR108,ARHGAP17,MTSS1,PPP1R14A,MVB12B,ZNF785,ATG16L2,ITGA10,POMT2,SPPL2B,CLK3,SCARB1,TACC3,ZNF76,PLEKHG2,GRIN2C,LRRC75A,UAP1L1,MAN2B1,LDLRAP1,GIPC3,CASP2,APPL2,TMEM134,BAZ2A,TBC1D12,TRIOBP,GSAP,MAU2,CHD1L,AIFM3,BAIAP2L1,SPDL1,TJP1,TTC7A,TPCN2,ENG,SLC45A3,LIME1,CAPN13,HYAL1,MEIS1,ARNT,COL13A1,SMIM7,TYK2,CRYBG1,DIP2A,FAAP20,DEGS2,NRBP2,SNX29,ANPEP,STK10,TTYH2,SPRY4,RYR3,MAN2A1,ZNF3,RYR1,ZNF354A,NDUFV3,APCDD1,ANXA2R,LRP5,PHYKPL,RRP8,HHEX,LRP6,PHF21B,LAMA1,PIEZO1,HAGHL,GABPB2,NCAPD2,ISYNA1,ZNF7,DLC1,NFATC2,SPATC1,PEAR1,CTNS,DGCR8,CARHSP1,SIM2,SRRM2,ZNF587B,XKR8,CHADL,HDAC7,POLD4,ZNF662,LIPE,FRMPD1,DERL3,POLR2F,MYO9B,PLEKHH3,CEP89,SLC26A6,FMNL2,CCDC142,CFP,FBXL6,HGH1,SLC2A9,TOGARAM2,TDRD3,KIF13A,ZKSCAN7,ELN,ANO8,NINL,NKAIN4,NEK5,SLC7A1,LFNG,CERS1,PLEKHH2,EGLN2,BRCA1,ST8SIA6,SPOUT1,ZC3H10,ZNF45,ROBO4,ZNF251,PRR22,IQGAP1,CATSPERG,PPT2-EGFL8,GPSM2,GIGYF1,ARRDC1,SH3PXD2A,LYL1,ODF2,ZIC5,ZNF814,GPIHBP1,WWC3,TMCO3,CNP,FGFR3,SMIM5,LAYN,OLIG2,PPP4R1,NKX6-2,INPPL1,MAP3K1,STX4,SYCE2,CFAP46,ABTB2,PDE6B,IRF9,ASIC1,HRC,KAT2B,TGFBR2,ZNF385A,MICALL2,GANC,CDC42SE1,CXCR6,PLPP2,PREX1,SIGIRR,EML3,DZIP1L,LLGL1,DLL1,UVSSA,NUDT22,RASSF4,TBX6,ZIC4,MCM5,CYP20A1,PGF,FAM3A,ERICH1,MVB12A,BCL7C,SLCO3A1,WWC1,GSTZ1,MYH7B,HCRTR1,SOX17,ROR1,VPS26C,ATP6V0A2,CCDC93,LLGL2,ZNF605,RECK,PNKP,KMT2C,TRIB2,ESAM,ZNF558,BMP2K,KIF21B,EVA1B,NRROS,PRDM16,B3GNT7,KLHL5,LRRC45,LCAT,TRAM2,AXIN2,SLC35B2,CIRBP,UCP3,WNK1,TSSK3,ARIH2,ANGPTL8,ATXN7,PCBD2,EPAS1,ZNF552,RAB17,ANKRD36C,NBPF3,SLC25A29,FARP2,LAMB2,ANKMY1,SAPCD2,CLDN1,FOXF1,PHF12,FBN3,PBLD,LMO2,ADM5,SLC22A5,GAL3ST1,PIEZO2,CCDC50,ZBTB47,KATNAL2,CDC25B,CASKIN2,ZFYVE16,GDF11,MYO6,C17ORF49,ULK3,CHST14,WSB1,FAAP100,FAM160B2,SNTA1,SRCAP,OCLN,TMEM129,GRIFIN,AGRN,LPAR6,SHPK,EHBP1L1,DTX2,ADGRB1,ETV4,GJC1,HS1BP3,C9ORF50,ADARB2,SLC30A10,QRICH2,NSMCE4A,HMX1,EGFL8,TFAP2C,ZFYVE21,METRN,MPL,PNMT,ENHO,GFER,ACOX2,POLR3H,MMP28,CD8B2,SLC7A10,VEGFB,NTN3,USH1C,C8ORF82,RNF166,C2ORF72,CORO7,CADM4,ABCD1,NAGLU,NDRG2,ESRRA,SNX18,MATN3,RXRA,CCDC85C,SNX8,EMID1,FZD8,TRPT1,ORAI3,PPP1R16A,SLC25A33,SCAMP4,NOG,BEGAIN,GNPTG,PATZ1,CDK2AP1,NACC2,BTBD17,CST3,FCGRT,NFATC1,INHBB,PSMB9,C1ORF122,SMIM1,CENPB,NUBP2,TBC1D22A,OAF,LRP4,GCSH,C16ORF74,TCF3,RAB34,SLC39A13,HHIPL1,TRIL,CSK,IL17D,KANK3,RFX2,TMEM219,SEPT8,CNTFR,TAF10,SOX21,DCXR,TEDC1,PROB1,COX20,PARP3,DTYMK,RGCC,FAM173A,FBXW5,OLFM2,PEPD,MAFK,CPLANE2,MAZ,PPT2,ZNF469,RPUSD1,OTX1,TTC34,DUS3L,PXMP2,TDRD10,CNNM3,SLC52A2,TMEM104,CYS1,USF2,MMP25,TRMT61A,DNLZ,NLGN3,FAM98C,UNC93B1,RPP25L,TMEM173,FGFR2,ELMO3,CHAD,WTIP,CHST7,EPHB1,PIGO,GPRC5C,TSR3,ZNF598,KDM2B,TSEN54,CCDC183,GGA1,FBXL12,ACTL10,HLA-A,GAS2L1,FTH1,GLI1,CLEC11A,UCK1,GAREM2,ODF3L2,TNRC18,ASIC4,VWCE,TCAP,SPRN,SEMA4B,PRR14,SUFU,OSBPL5,GRID1,ADGRA2,ZFP41,DNMT3B,RNF113B,FAM69B,NDUFA4L2,PARD6A,NAT9,CDPF1,PIAS4,ZNF524,ZNF740,GPRC5B,MELTF,RNF215,COLEC11,PPP1R26,PRKD1,TNK1,SCRN2,VILL,BCAN,HES6,PFKL,CHRAC1,TLE1,MAP2K7,JMJD8,LRFN4,H1FNT,HES5,CYP26A1,FBXO9,DYRK2,ELFN1,TNFRSF13C,PENK,SYNDIG1L,NAGK,EME2,PER2,C20ORF144,RTL1
TF	Factor: ctcf; motif: CCNCNAGRKGGCRSTN; match class: 0	TF:M07249_0	2.44928e-13	12.611	6732	1496	655	19887	HIP1R,VASH1,PLXNB3,SLC6A12,LRP8,FLT4,LIMS2,COL4A4,MLYCD,COL9A1,SOX13,PPFIBP2,CHD7,PDE8A,PRTG,TMC7,CCDC159,COL9A2,NDE1,SEPT4,FLI1,SLC12A7,TRAF4,SLC25A13,ALDH3B1,RHOBTB1,ITIH5,XRCC3,NKD1,PAXIP1,RNF213,MYO15B,TMEM98,COL4A3,C10ORF90,LAMA3,ADAM33,LOXL3,FAXDC2,TPCN1,IFNAR2,ANKRD18A,NAA40,DAAM2,CYREN,TMC6,DAPK2,ZNF77,CASTOR3,ANKRD44,GPR17,DPEP2,IKBKB,SLC19A1,ADAMTS17,PLEKHA7,LSR,ZFP69,SLC8B1,SEMA3B,DMPK,MSANTD2,TMEM63A,FERMT1,CGN,CUEDC1,SOX8,LPAR1,GAL3ST4,SLC4A2,GATA2,EDN3,USP54,EPN2,SHROOM4,ADAMTS7,ACSS1,EBF4,TBX2,NOTCH1,ARID3B,WDR20,SHE,SLC12A4,KANK1,UACA,LEF1,VWA5B2,ASPSCR1,CPNE2,GOLGA1,PALD1,TNS3,SPACA6,TTC31,HOGA1,ZNF701,VAV2,ZNF70,RGL2,FOXQ1,HEXIM2,TRAF1,MBD6,SPRYD4,ANKS1A,FGD5,RNF125,GDPD3,TANGO2,ADAMTSL5,ZNF75A,TMEM150A,MARVELD2,C22ORF15,ARHGEF40,KIAA1755,ZFHX3,RARG,ENOSF1,ZNF276,FOXF2,GLTP,TGIF2,NTHL1,TRIM45,SLC13A5,FAM193B,WSCD1,KCNH8,MAP4K4,NFATC4,PLCG1,FCHSD2,ADAMTS14,DOCK5,ZNF397,VMAC,TP53INP1,CTDSP1,TICRR,RNF135,DNM2,AKT2,RBCK1,FNBP1,FANCC,PAQR6,PLXNB1,ZNF544,CACNG4,ANKS6,ZBTB48,KIF1C,TCF7L1,PARP14,FUT2,TMEM235,TMEM88B,RGL3,MYLK2,SLC38A3,MICALL1,DOCK6,ZCCHC24,TTLL9,NWD1,D2HGDH,ARAP1,LSS,PRR5,SMIM6,TREH,MYO1D,ZNF333,CGNL1,TMEM204,HKDC1,TET2,ASB16,CRIP1,TAZ,MYRF,NTAN1,SLC48A1,SALL3,SYNE2,GATD1,ZNF211,PTCH1,ALPL,ZNF354B,CCDC154,MYO18A,GPR108,ARHGAP17,MTSS1,PPP1R14A,MVB12B,ZNF785,ATG16L2,ITGA10,POMT2,SPPL2B,CLK3,SCARB1,TACC3,ZNF76,PLEKHG2,GRIN2C,LRRC75A,UAP1L1,MAN2B1,LDLRAP1,GIPC3,CASP2,APPL2,TMEM134,BAZ2A,TBC1D12,TRIOBP,GSAP,MAU2,CHD1L,AIFM3,BAIAP2L1,SPDL1,TJP1,TTC7A,TPCN2,ENG,SLC45A3,LIME1,CAPN13,HYAL1,MEIS1,ARNT,COL13A1,SMIM7,TYK2,CRYBG1,DIP2A,FAAP20,DEGS2,NRBP2,SNX29,ANPEP,STK10,TTYH2,SPRY4,RYR3,MAN2A1,ZNF3,RYR1,ZNF354A,NDUFV3,APCDD1,ANXA2R,LRP5,PHYKPL,RRP8,HHEX,LRP6,PHF21B,LAMA1,PIEZO1,HAGHL,GABPB2,NCAPD2,ISYNA1,ZNF7,DLC1,NFATC2,SPATC1,PEAR1,CTNS,DGCR8,CARHSP1,SIM2,SRRM2,ZNF587B,XKR8,CHADL,HDAC7,POLD4,ZNF662,LIPE,FRMPD1,DERL3,POLR2F,MYO9B,PLEKHH3,CEP89,SLC26A6,FMNL2,CCDC142,CFP,FBXL6,HGH1,SLC2A9,TOGARAM2,TDRD3,KIF13A,ZKSCAN7,ELN,ANO8,NINL,NKAIN4,NEK5,SLC7A1,LFNG,CERS1,PLEKHH2,EGLN2,BRCA1,ST8SIA6,SPOUT1,ZC3H10,ZNF45,ROBO4,ZNF251,PRR22,IQGAP1,CATSPERG,PPT2-EGFL8,GPSM2,GIGYF1,ARRDC1,SH3PXD2A,LYL1,ODF2,ZIC5,ZNF814,GPIHBP1,WWC3,TMCO3,CNP,FGFR3,SMIM5,LAYN,OLIG2,PPP4R1,NKX6-2,INPPL1,MAP3K1,STX4,SYCE2,CFAP46,ABTB2,PDE6B,IRF9,ASIC1,HRC,KAT2B,TGFBR2,ZNF385A,MICALL2,GANC,CDC42SE1,CXCR6,PLPP2,PREX1,SIGIRR,EML3,DZIP1L,LLGL1,DLL1,UVSSA,NUDT22,RASSF4,TBX6,ZIC4,MCM5,CYP20A1,PGF,FAM3A,ERICH1,MVB12A,BCL7C,SLCO3A1,WWC1,GSTZ1,MYH7B,HCRTR1,SOX17,ROR1,VPS26C,ATP6V0A2,CCDC93,LLGL2,ZNF605,RECK,PNKP,KMT2C,TRIB2,ESAM,ZNF558,BMP2K,KIF21B,EVA1B,NRROS,PRDM16,B3GNT7,KLHL5,LRRC45,LCAT,TRAM2,AXIN2,SLC35B2,CIRBP,UCP3,WNK1,TSSK3,ARIH2,ANGPTL8,ATXN7,PCBD2,EPAS1,ZNF552,RAB17,ANKRD36C,NBPF3,SLC25A29,FARP2,LAMB2,ANKMY1,SAPCD2,CLDN1,FOXF1,PHF12,FBN3,PBLD,LMO2,ADM5,SLC22A5,GAL3ST1,PIEZO2,CCDC50,ZBTB47,KATNAL2,CDC25B,CASKIN2,ZFYVE16,GDF11,MYO6,C17ORF49,ULK3,CHST14,WSB1,FAAP100,FAM160B2,SNTA1,SRCAP,OCLN,TMEM129,GRIFIN,AGRN,LPAR6,SHPK,EHBP1L1,DTX2,ADGRB1,ETV4,GJC1,HS1BP3,C9ORF50,ADARB2,SLC30A10,QRICH2,NSMCE4A,HMX1,EGFL8,TFAP2C,ZFYVE21,METRN,MPL,PNMT,ENHO,GFER,ACOX2,POLR3H,MMP28,CD8B2,SLC7A10,VEGFB,NTN3,USH1C,C8ORF82,RNF166,C2ORF72,CORO7,CADM4,ABCD1,NAGLU,NDRG2,ESRRA,SNX18,MATN3,RXRA,CCDC85C,SNX8,EMID1,FZD8,TRPT1,ORAI3,PPP1R16A,SLC25A33,SCAMP4,NOG,BEGAIN,GNPTG,PATZ1,CDK2AP1,NACC2,BTBD17,CST3,FCGRT,NFATC1,INHBB,PSMB9,C1ORF122,SMIM1,CENPB,NUBP2,TBC1D22A,OAF,LRP4,GCSH,C16ORF74,TCF3,RAB34,SLC39A13,HHIPL1,TRIL,CSK,IL17D,KANK3,RFX2,TMEM219,SEPT8,CNTFR,TAF10,SOX21,DCXR,TEDC1,PROB1,COX20,PARP3,DTYMK,RGCC,FAM173A,FBXW5,OLFM2,PEPD,MAFK,CPLANE2,MAZ,PPT2,ZNF469,RPUSD1,OTX1,TTC34,DUS3L,PXMP2,TDRD10,CNNM3,SLC52A2,TMEM104,CYS1,USF2,MMP25,TRMT61A,DNLZ,NLGN3,FAM98C,UNC93B1,RPP25L,TMEM173,FGFR2,ELMO3,CHAD,WTIP,CHST7,EPHB1,PIGO,GPRC5C,TSR3,ZNF598,KDM2B,TSEN54,CCDC183,GGA1,FBXL12,ACTL10,HLA-A,GAS2L1,FTH1,GLI1,CLEC11A,UCK1,GAREM2,ODF3L2,TNRC18,ASIC4,VWCE,TCAP,SPRN,SEMA4B,PRR14,SUFU,OSBPL5,GRID1,ADGRA2,ZFP41,DNMT3B,RNF113B,FAM69B,NDUFA4L2,PARD6A,NAT9,CDPF1,PIAS4,ZNF524,ZNF740,GPRC5B,MELTF,RNF215,COLEC11,PPP1R26,PRKD1,TNK1,SCRN2,VILL,BCAN,HES6,PFKL,CHRAC1,TLE1,MAP2K7,JMJD8,LRFN4,H1FNT,HES5,CYP26A1,FBXO9,DYRK2,ELFN1,TNFRSF13C,PENK,SYNDIG1L,NAGK,EME2,PER2,C20ORF144,RTL1
TF	Factor: AP-2alpha; motif: NSCCNCRGGSN; match class: 0	TF:M07348_0	2.46954e-13	12.6074	8072	1496	760	19887	SNX22,HIP1R,VASH1,RAPGEF3,LRP8,FLT4,COL4A4,CHD7,PDE8A,COL20A1,PRTG,AIF1L,COL5A3,CCDC159,VWA2,COL9A2,PRR34,SEPT4,RENBP,SLCO2B1,SLC5A6,SLC12A7,COL9A3,XAF1,PDE9A,TRAF4,PYROXD2,KIF13B,SLC25A13,RHOBTB1,ITIH5,NKD1,PAXIP1,C2ORF68,RNF213,TMEM98,PTPRB,COL4A3,LAMA3,TAF1,MUTYH,ADAM33,CMYA5,ZNF462,TANC1,LOXL3,IFNAR2,LAMC3,NT5C,ANKRD18A,TCHP,TMC6,DAPK2,KRI1,ANKRD44,ZNF641,GPR17,DPEP2,SH3TC2,NBPF9,SLC19A1,ADAMTS17,PLEKHA7,EFS,FAM111A,CARD10,LAMA4,MINDY1,RABEP2,LSR,DMPK,MSANTD2,TMEM63A,FERMT1,CARNS1,ADCY4,CUEDC1,KIF24,SOX8,GAB3,PHLDB1,GATA2,EDN3,USP54,MMD2,CEP104,RASSF2,PRKRIP1,ACSS1,TYMS,TTLL4,NR1H3,EBF4,CLASRP,TBX2,NOTCH4,DENND2A,NOTCH1,ARID3B,GAB2,GNRH2,SHE,ZFHX4,PKD2,UACA,LEF1,VWA5B2,ASPSCR1,ENO3,DOCK1,LIMA1,PLA2G5,CPNE2,GOLGA1,PROCA1,PALD1,BRD9,COBLL1,TNS3,ZNF701,VAV2,ZNF70,FOXQ1,SRPK3,TRAF1,FAM234A,ANKS1A,FLNB,ITGB5,SEMA3G,TANGO2,ADAMTSL5,ZNF75A,TMEM150A,ERBB3,SLC35D2,C22ORF15,ADGRV1,NOTUM,SLC27A1,ZFHX3,ENOSF1,DPF3,ZNF276,TAL1,FOXF2,GLTP,STAG3,ZNF862,SLC13A5,FAM193B,ZNF18,WSCD1,PRPF3,KCNH8,ACAD10,SNORC,MAP4K4,PHLPP1,NFATC4,PLCG1,ADAMTS14,DOCK5,EOGT,ZNF397,VMAC,TP53INP1,CTDSP1,PTH1R,STARD9,FAM184B,TNS2,DACT2,DNM2,RBCK1,FNBP1,PARP12,NKX2-2,FANCC,ZNF544,KMT5C,CACNG4,ANKS6,ZBTB48,KIF1C,TCF7L1,NCKAP5L,VSIG10,FUT2,TMEM88B,ECHDC2,MICALL1,DOCK6,CC2D1B,TMEM106A,PAPLN,TTLL9,ANGPTL2,TCTA,MYO1E,NWD1,D2HGDH,UCKL1,CDC14B,NME4,ARAP1,IGDCC3,MAVS,PLLP,LSS,MFSD2A,PRR5,SMIM6,NAV1,MYO1D,ALOX12,NASP,CGNL1,TMCC3,PAQR5,PFKFB1,CRIP1,CYTH1,FAM53A,TAZ,MYRF,NTAN1,C14ORF93,SLC48A1,TSPAN4,SALL3,SYNE2,GATD1,STK33,PACSIN3,ZNF792,CCDC154,ZEB2,ARHGAP17,TNFRSF14,PIK3CD,FBXW8,ARHGAP31,PPP1R14A,MVB12B,ZNF785,ATAD2B,ATG16L2,POMT2,CLK3,SCARB1,TACC3,NOTCH3,PLEKHG2,GRIN2C,EBF1,MKRN3,SHTN1,UAP1L1,AMOTL2,ACOT11,APPL2,TMEM134,CYYR1,POLR2J3,TBC1D12,TRIOBP,GSAP,MYO10,BAIAP2L1,CYB5R2,PLCG2,TJP1,CHRNA10,TTC7A,TPCN2,TMCO4,PAQR8,NADSYN1,SLC45A3,SYNE3,LIME1,SLC25A15,ABCB1,ANO1,COL13A1,SMIM7,FAM222A,SLC25A48,DIP2A,FAAP20,DEGS2,SOX12,ANPEP,STK10,TTYH2,NIPAL4,CD22,SPRY4,SCLY,RYR3,TMC4,IKZF4,ZNF354A,NDUFV3,LRP5,CLMN,PHYKPL,RRP8,HHEX,LRCH4,LRP6,OPLAH,PHF21B,HAGHL,ZSWIM5,ZNF7,DLC1,NFATC2,SPATC1,ZMYND15,PACS2,DGCR8,SIM2,SRRM2,ZNF135,MOB3B,SPATA6,SLX4,XKR8,MFNG,RGL4,HDAC7,ZNF662,BMP7,FAM167A,DERL3,POLR2F,CLDN15,GPCPD1,SYNPO2L,CEP89,RIN2,ENTR1,FMNL2,PAAF1,FBXL6,HGH1,SLC2A9,TOGARAM2,TDRD3,KIF13A,ZKSCAN7,ELN,ANO8,NINL,NKAIN4,SLC7A1,LFNG,CERS1,ARHGAP23,IRF2,EMCN,HEG1,BRCA1,RASGRP2,ST8SIA6,PXDN,ZNF251,PRR22,NET1,CATSPERG,GPSM2,HDAC1,SH3PXD2A,GPT,BCL2L14,ODF2,GPR37L1,SERHL2,WWC3,MTAP,TMCO3,FGFR3,LAYN,OLIG2,PPP4R1,NTN1,ZFHX2,ADAMTS10,NKX6-2,INPPL1,RNPEPL1,DNASE1L2,MAP3K1,CFAP46,DCHS1,RBPMS,PDE6B,FREM2,ASIC1,HRC,DENND5A,KAT2B,ADGRF5,TGFBR2,ZNF385A,SENP7,PLPP2,TCP11L2,SIGIRR,EML3,CAPN2,LLGL1,ELOVL1,RASSF4,TBX6,MCM5,RREB1,CYP20A1,ERICH1,ACP7,TMEM45B,C19ORF67,OLIG1,BCL7C,SLCO3A1,PPP2R3B,GSTZ1,SOX17,VPS26C,MXRA8,SFXN5,LLGL2,ZNF605,PNKP,KMT2C,TRIB2,ACVR1,CYTH3,ZNF558,BMP2K,TBC1D10A,CCDC151,LGALS9,KIF21B,CCNJL,ZNF660,PLCB3,EVA1B,CERS4,PRDM16,B3GNT7,KLHL5,NKTR,TRIM56,TTC12,TRAM2,AXIN2,TBX3,SLC35B2,UCP3,WNK1,ARIH2,ANGPTL8,AUTS2,ATXN7,BOK,AFDN,PCBD2,EPAS1,STARD3,EPB41L4A,EVC,GGT5,LRRC75B,RAB17,ANKRD36C,SLC25A29,FARP2,INAVA,LAMB2,ANKMY1,CLDN1,FOXF1,ZNF320,FBN3,LMO2,SYNE4,SLC38A7,KHNYN,GAL3ST1,CTXND1,PIEZO2,CCDC50,ZBTB47,KLKB1,CASKIN2,ZFYVE16,MYO6,C17ORF49,HFE,UNC13D,ULK3,SMTN,BACH2,WSB1,FAAP100,FAM160B2,SNTA1,TMEM129,AGRN,GNG7,CNKSR3,EHBP1L1,DTX2,ADGRB1,RBM6,HS1BP3,C9ORF50,QRFP,SLC30A10,BIN2,ATP2C2,NSMCE4A,HMX1,EGFL8,TFAP2C,ZFYVE21,METRN,PNMT,MSX1,ENHO,PARP10,GFER,POLR3H,NCAN,LYPD1,TMEM88,CCDC188,CD8B2,SLC7A10,MSI1,MED22,NTN3,USH1C,C8ORF82,SLC6A1,RNF166,FZD9,C2ORF72,CORO7,ABCD1,NAGLU,GIPC1,ESRRA,SNX18,MATN3,B4GALNT4,CCDC85C,ZNF707,SNX8,EMID1,B4GALT2,C19ORF48,PPP1R16A,SLC25A33,NOG,RHBDD3,GNPTG,PATZ1,EFEMP2,TMEM94,GPC1,CDK2AP1,NACC2,CD320,TRIP6,JMJD4,RNPEP,BICRA,FCGRT,NFATC1,INHBB,PSMB9,PLXNB2,NAT8L,HMG20B,MYH14,APOE,C1ORF122,CENPB,NUBP2,PKMYT1,OAF,KCTD15,ARSE,ZBTB12,TMPRSS9,C16ORF74,GLMP,MID1IP1,SLC15A3,ACSBG1,ZNF629,SLC39A13,HHIPL1,TRIL,LDHD,TSC22D4,IL17D,ID1,SEPT8,LHX2,CNTFR,ARHGEF4,TAF10,SMO,SREBF1,SOX21,PYCR2,DCXR,TEDC1,COX20,PARP3,DTYMK,RGCC,TST,FAM173A,UNK,FBXW5,PQLC2,THTPA,PEPD,IQCK,MAFK,MAZ,TAS1R3,AKT1,ZNF469,OTX1,AFAP1L2,TTC34,DUS3L,PXMP2,BAX,TFDP1,SFXN4,SLC52A2,C2CD4C,IL17RC,PYGM,CYS1,USF2,DNLZ,SYDE1,COQ10A,UNC93B1,RPP25L,ELMO3,CHAD,WTIP,BHLHA15,PINLYP,TSR3,ZNF598,KDM2B,TSEN54,SPEG,GGA1,CYHR1,C19ORF25,KCTD5,FBXL12,ZNF219,CRYBB1,MCRIP2,ACTL10,HLA-A,PSTPIP1,FTH1,ADORA2B,MPST,HAPLN3,UCK1,GAREM2,RGS20,MGAT4B,ODF3L2,TNRC18,ZNF696,LILRB3,ASIC4,VWCE,MTA1,FAM110D,SPRN,ACSM5,NRM,PAQR7,PRR14,OSBPL5,NKPD1,RAMP1,GRID1,CDK4,ZDHHC12,ADGRA2,ARFRP1,ZFP41,NDUFA4L2,PARD6A,POLD1,CDPF1,PIAS4,SLC35A4,TIMP3,NME3,ZNF580,MELTF,RNF215,COLEC11,PPP1R26,TOR4A,ZSWIM4,PRKD1,NHSL1,TNK1,PLEC,VILL,HES6,ZNF205,TBC1D10C,PFKL,RECQL4,CHRAC1,PI4K2B,ACAP3,ACY1,TLE1,ZIC2,MAP2K7,LRFN4,HES5,CEP131,BAHCC1,SUSD3,PRADC1,DYRK2,ELFN1,TNFRSF13C,PENK,SYNDIG1L,EME2,B4GALNT3,DNMT1,PER2,ABCB6,EWSR1,RTL1
TF	Factor: AP-2alpha; motif: NSCCNCRGGSN	TF:M07348	2.46954e-13	12.6074	8072	1496	760	19887	SNX22,HIP1R,VASH1,RAPGEF3,LRP8,FLT4,COL4A4,CHD7,PDE8A,COL20A1,PRTG,AIF1L,COL5A3,CCDC159,VWA2,COL9A2,PRR34,SEPT4,RENBP,SLCO2B1,SLC5A6,SLC12A7,COL9A3,XAF1,PDE9A,TRAF4,PYROXD2,KIF13B,SLC25A13,RHOBTB1,ITIH5,NKD1,PAXIP1,C2ORF68,RNF213,TMEM98,PTPRB,COL4A3,LAMA3,TAF1,MUTYH,ADAM33,CMYA5,ZNF462,TANC1,LOXL3,IFNAR2,LAMC3,NT5C,ANKRD18A,TCHP,TMC6,DAPK2,KRI1,ANKRD44,ZNF641,GPR17,DPEP2,SH3TC2,NBPF9,SLC19A1,ADAMTS17,PLEKHA7,EFS,FAM111A,CARD10,LAMA4,MINDY1,RABEP2,LSR,DMPK,MSANTD2,TMEM63A,FERMT1,CARNS1,ADCY4,CUEDC1,KIF24,SOX8,GAB3,PHLDB1,GATA2,EDN3,USP54,MMD2,CEP104,RASSF2,PRKRIP1,ACSS1,TYMS,TTLL4,NR1H3,EBF4,CLASRP,TBX2,NOTCH4,DENND2A,NOTCH1,ARID3B,GAB2,GNRH2,SHE,ZFHX4,PKD2,UACA,LEF1,VWA5B2,ASPSCR1,ENO3,DOCK1,LIMA1,PLA2G5,CPNE2,GOLGA1,PROCA1,PALD1,BRD9,COBLL1,TNS3,ZNF701,VAV2,ZNF70,FOXQ1,SRPK3,TRAF1,FAM234A,ANKS1A,FLNB,ITGB5,SEMA3G,TANGO2,ADAMTSL5,ZNF75A,TMEM150A,ERBB3,SLC35D2,C22ORF15,ADGRV1,NOTUM,SLC27A1,ZFHX3,ENOSF1,DPF3,ZNF276,TAL1,FOXF2,GLTP,STAG3,ZNF862,SLC13A5,FAM193B,ZNF18,WSCD1,PRPF3,KCNH8,ACAD10,SNORC,MAP4K4,PHLPP1,NFATC4,PLCG1,ADAMTS14,DOCK5,EOGT,ZNF397,VMAC,TP53INP1,CTDSP1,PTH1R,STARD9,FAM184B,TNS2,DACT2,DNM2,RBCK1,FNBP1,PARP12,NKX2-2,FANCC,ZNF544,KMT5C,CACNG4,ANKS6,ZBTB48,KIF1C,TCF7L1,NCKAP5L,VSIG10,FUT2,TMEM88B,ECHDC2,MICALL1,DOCK6,CC2D1B,TMEM106A,PAPLN,TTLL9,ANGPTL2,TCTA,MYO1E,NWD1,D2HGDH,UCKL1,CDC14B,NME4,ARAP1,IGDCC3,MAVS,PLLP,LSS,MFSD2A,PRR5,SMIM6,NAV1,MYO1D,ALOX12,NASP,CGNL1,TMCC3,PAQR5,PFKFB1,CRIP1,CYTH1,FAM53A,TAZ,MYRF,NTAN1,C14ORF93,SLC48A1,TSPAN4,SALL3,SYNE2,GATD1,STK33,PACSIN3,ZNF792,CCDC154,ZEB2,ARHGAP17,TNFRSF14,PIK3CD,FBXW8,ARHGAP31,PPP1R14A,MVB12B,ZNF785,ATAD2B,ATG16L2,POMT2,CLK3,SCARB1,TACC3,NOTCH3,PLEKHG2,GRIN2C,EBF1,MKRN3,SHTN1,UAP1L1,AMOTL2,ACOT11,APPL2,TMEM134,CYYR1,POLR2J3,TBC1D12,TRIOBP,GSAP,MYO10,BAIAP2L1,CYB5R2,PLCG2,TJP1,CHRNA10,TTC7A,TPCN2,TMCO4,PAQR8,NADSYN1,SLC45A3,SYNE3,LIME1,SLC25A15,ABCB1,ANO1,COL13A1,SMIM7,FAM222A,SLC25A48,DIP2A,FAAP20,DEGS2,SOX12,ANPEP,STK10,TTYH2,NIPAL4,CD22,SPRY4,SCLY,RYR3,TMC4,IKZF4,ZNF354A,NDUFV3,LRP5,CLMN,PHYKPL,RRP8,HHEX,LRCH4,LRP6,OPLAH,PHF21B,HAGHL,ZSWIM5,ZNF7,DLC1,NFATC2,SPATC1,ZMYND15,PACS2,DGCR8,SIM2,SRRM2,ZNF135,MOB3B,SPATA6,SLX4,XKR8,MFNG,RGL4,HDAC7,ZNF662,BMP7,FAM167A,DERL3,POLR2F,CLDN15,GPCPD1,SYNPO2L,CEP89,RIN2,ENTR1,FMNL2,PAAF1,FBXL6,HGH1,SLC2A9,TOGARAM2,TDRD3,KIF13A,ZKSCAN7,ELN,ANO8,NINL,NKAIN4,SLC7A1,LFNG,CERS1,ARHGAP23,IRF2,EMCN,HEG1,BRCA1,RASGRP2,ST8SIA6,PXDN,ZNF251,PRR22,NET1,CATSPERG,GPSM2,HDAC1,SH3PXD2A,GPT,BCL2L14,ODF2,GPR37L1,SERHL2,WWC3,MTAP,TMCO3,FGFR3,LAYN,OLIG2,PPP4R1,NTN1,ZFHX2,ADAMTS10,NKX6-2,INPPL1,RNPEPL1,DNASE1L2,MAP3K1,CFAP46,DCHS1,RBPMS,PDE6B,FREM2,ASIC1,HRC,DENND5A,KAT2B,ADGRF5,TGFBR2,ZNF385A,SENP7,PLPP2,TCP11L2,SIGIRR,EML3,CAPN2,LLGL1,ELOVL1,RASSF4,TBX6,MCM5,RREB1,CYP20A1,ERICH1,ACP7,TMEM45B,C19ORF67,OLIG1,BCL7C,SLCO3A1,PPP2R3B,GSTZ1,SOX17,VPS26C,MXRA8,SFXN5,LLGL2,ZNF605,PNKP,KMT2C,TRIB2,ACVR1,CYTH3,ZNF558,BMP2K,TBC1D10A,CCDC151,LGALS9,KIF21B,CCNJL,ZNF660,PLCB3,EVA1B,CERS4,PRDM16,B3GNT7,KLHL5,NKTR,TRIM56,TTC12,TRAM2,AXIN2,TBX3,SLC35B2,UCP3,WNK1,ARIH2,ANGPTL8,AUTS2,ATXN7,BOK,AFDN,PCBD2,EPAS1,STARD3,EPB41L4A,EVC,GGT5,LRRC75B,RAB17,ANKRD36C,SLC25A29,FARP2,INAVA,LAMB2,ANKMY1,CLDN1,FOXF1,ZNF320,FBN3,LMO2,SYNE4,SLC38A7,KHNYN,GAL3ST1,CTXND1,PIEZO2,CCDC50,ZBTB47,KLKB1,CASKIN2,ZFYVE16,MYO6,C17ORF49,HFE,UNC13D,ULK3,SMTN,BACH2,WSB1,FAAP100,FAM160B2,SNTA1,TMEM129,AGRN,GNG7,CNKSR3,EHBP1L1,DTX2,ADGRB1,RBM6,HS1BP3,C9ORF50,QRFP,SLC30A10,BIN2,ATP2C2,NSMCE4A,HMX1,EGFL8,TFAP2C,ZFYVE21,METRN,PNMT,MSX1,ENHO,PARP10,GFER,POLR3H,NCAN,LYPD1,TMEM88,CCDC188,CD8B2,SLC7A10,MSI1,MED22,NTN3,USH1C,C8ORF82,SLC6A1,RNF166,FZD9,C2ORF72,CORO7,ABCD1,NAGLU,GIPC1,ESRRA,SNX18,MATN3,B4GALNT4,CCDC85C,ZNF707,SNX8,EMID1,B4GALT2,C19ORF48,PPP1R16A,SLC25A33,NOG,RHBDD3,GNPTG,PATZ1,EFEMP2,TMEM94,GPC1,CDK2AP1,NACC2,CD320,TRIP6,JMJD4,RNPEP,BICRA,FCGRT,NFATC1,INHBB,PSMB9,PLXNB2,NAT8L,HMG20B,MYH14,APOE,C1ORF122,CENPB,NUBP2,PKMYT1,OAF,KCTD15,ARSE,ZBTB12,TMPRSS9,C16ORF74,GLMP,MID1IP1,SLC15A3,ACSBG1,ZNF629,SLC39A13,HHIPL1,TRIL,LDHD,TSC22D4,IL17D,ID1,SEPT8,LHX2,CNTFR,ARHGEF4,TAF10,SMO,SREBF1,SOX21,PYCR2,DCXR,TEDC1,COX20,PARP3,DTYMK,RGCC,TST,FAM173A,UNK,FBXW5,PQLC2,THTPA,PEPD,IQCK,MAFK,MAZ,TAS1R3,AKT1,ZNF469,OTX1,AFAP1L2,TTC34,DUS3L,PXMP2,BAX,TFDP1,SFXN4,SLC52A2,C2CD4C,IL17RC,PYGM,CYS1,USF2,DNLZ,SYDE1,COQ10A,UNC93B1,RPP25L,ELMO3,CHAD,WTIP,BHLHA15,PINLYP,TSR3,ZNF598,KDM2B,TSEN54,SPEG,GGA1,CYHR1,C19ORF25,KCTD5,FBXL12,ZNF219,CRYBB1,MCRIP2,ACTL10,HLA-A,PSTPIP1,FTH1,ADORA2B,MPST,HAPLN3,UCK1,GAREM2,RGS20,MGAT4B,ODF3L2,TNRC18,ZNF696,LILRB3,ASIC4,VWCE,MTA1,FAM110D,SPRN,ACSM5,NRM,PAQR7,PRR14,OSBPL5,NKPD1,RAMP1,GRID1,CDK4,ZDHHC12,ADGRA2,ARFRP1,ZFP41,NDUFA4L2,PARD6A,POLD1,CDPF1,PIAS4,SLC35A4,TIMP3,NME3,ZNF580,MELTF,RNF215,COLEC11,PPP1R26,TOR4A,ZSWIM4,PRKD1,NHSL1,TNK1,PLEC,VILL,HES6,ZNF205,TBC1D10C,PFKL,RECQL4,CHRAC1,PI4K2B,ACAP3,ACY1,TLE1,ZIC2,MAP2K7,LRFN4,HES5,CEP131,BAHCC1,SUSD3,PRADC1,DYRK2,ELFN1,TNFRSF13C,PENK,SYNDIG1L,EME2,B4GALNT3,DNMT1,PER2,ABCB6,EWSR1,RTL1
TF	Factor: Sp2; motif: GGSNNGGGGGCGGGGCCNGNGS; match class: 1	TF:M09658_1	2.57529e-13	12.5892	2029	1496	253	19887	SNX22,HIP1R,HIP1,ARHGAP22,PLXDC1,CHD7,ATP10A,COL9A2,NDE1,SLC5A6,TRAF4,KIF13B,NKD1,PAXIP1,TRIM62,LOXL3,IFNAR2,ZNF77,CASTOR3,PLEKHA7,RABEP2,CUEDC1,SOX8,PHLDB1,EPN2,MMD2,ABHD11,ADAMTS7,ACSS1,EBF4,NOTCH1,ARID3B,GAB2,ASPSCR1,ZNF701,VAV2,ZNF70,FOXQ1,FLNB,ITGB5,MARVELD2,TSPAN15,SLC27A1,ZFHX3,ZNF276,GLTP,STAG3,TMEM86A,PLCG1,VMAC,RBCK1,PCBP4,MECOM,NCKAP5L,PARP14,VSIG10,SLC38A3,DOCK6,ITGA7,TTLL9,LSS,PRR5,NASP,FAM53A,C14ORF93,SYNE2,GATD1,PTCH1,ALPL,ZNF792,ZEB2,ARHGAP17,PIK3CD,SCARB1,TACC3,NOTCH3,LRRC75A,UAP1L1,MAN2B1,LDLRAP1,TMEM134,FPGS,MYO10,BAIAP2L1,UPF3A,TJP1,NADSYN1,FAAP20,SOX12,NRBP2,STK10,TTYH2,SCLY,MAN2A1,IKZF4,CLMN,PHYKPL,FMNL3,OPLAH,PHF21B,PIEZO1,HAGHL,ISYNA1,ZSWIM5,NFATC2,CTNS,PACS2,USP6NL,PRKD2,BMP7,ENTR1,NKAIN4,SLC7A1,LFNG,ARHGAP23,EGLN2,RASGRP2,IQGAP1,HDAC1,ARRDC1,ZIC5,TOP1MT,WWC3,CNP,FGFR3,NTN1,NKX6-2,MAP3K1,DCHS1,MICALL2,TCP11L2,EML3,LLGL1,DLL1,UVSSA,RASSF4,KREMEN2,FAM3A,ATP6V0A2,LLGL2,RECK,KMT2C,TRIB2,ZNF558,BMP2K,TBC1D10A,PLCB3,EVA1B,CERS4,KLHL5,LRRC45,TRAM2,AXIN2,CORO1B,TSSK3,AUTS2,EPAS1,STARD3,CAPN10,SLC25A29,SERINC5,CASKIN2,GDF11,BACH2,CHST14,SNTA1,TMEM129,AGRN,GNG7,SHPK,EHBP1L1,ETV4,GJC1,METRN,VEGFB,USH1C,C8ORF82,CADM4,ABCD1,NDRG2,ESRRA,MATN3,B4GALNT4,RXRA,AKT1S1,CCDC85C,EMID1,B4GALT2,EFEMP2,GPC1,NACC2,RNPEP,NFATC1,INHBB,UBIAD1,APOE,GRTP1,TIGD5,SMIM1,OAF,PLEKHO2,LRP4,GCSH,ZNF629,SARDH,IL17D,TMEM219,CASTOR1,COX20,RGCC,OLFM2,MAFK,MAZ,RPUSD1,OTX1,C2CD4C,USF2,FAM98C,COQ10A,UNC93B1,RPP25L,WTIP,BHLHA15,NUDT16L1,TSEN54,CYHR1,FBXL12,ZNF219,MCRIP2,GAREM2,MGAT4B,NRM,RAMP1,MEGF6,ZFP41,DNMT3B,FAM69B,BET1L,PIAS4,GPRC5B,NME3,RNF215,ZNF865,PPP1R26,ZSWIM4,PLEC,HES6,PFKL,MAP2K7,SUSD3,DYRK2,SYNDIG1L,B4GALNT3
TF	Factor: Sp3; motif: GGGGCGGGGSNN; match class: 1	TF:M07615_1	2.78257e-13	12.5556	2888	1496	332	19887	SNX22,HIP1R,HIP1,LRP8,FLT4,ARHGAP22,PLXDC1,PRTG,COL9A2,NDE1,SLC5A6,TRAF4,KIF13B,RHOBTB1,RNF213,COL16A1,TRIM62,CMYA5,IFNAR2,TMC6,KRI1,CASTOR3,ZNF641,CRACR2B,PLEKHA7,RABEP2,SLC8B1,CGN,CUEDC1,SOX8,LPAR1,PHLDB1,EDN3,EPN2,ADAMTS7,ACSS1,EBF4,NOTCH1,ARID3B,GAB2,STX10,ASPSCR1,KIF6,LIMA1,PROCA1,PALD1,COBLL1,VAV2,ZNF70,TJAP1,MBD6,FAM234A,FLNB,ITGB5,TANGO2,MARVELD2,SLC27A1,ZNF276,STAG3,TMEM86A,NFATC4,PLCG1,ADAMTS14,VMAC,PAIP2B,RBCK1,FANCC,CACNG4,PCBP4,KIF1C,ZMAT1,GSTM2,NCKAP5L,PARP14,RGL3,DOCK6,CC2D1B,ITGA7,MYO1E,D2HGDH,LSS,PRR5,ZNF333,CGNL1,HSPA12B,FAM53A,NTAN1,C14ORF93,TTLL3,SYNE2,GATD1,PTCH1,ALPL,ZNF792,ZEB2,PPP1R14A,POMT2,SCARB1,TACC3,ZNF76,NOTCH3,GRIN2C,LRRC75A,UAP1L1,MAN2B1,LDLRAP1,TMEM134,FPGS,GSAP,MYO10,UPF3A,PLCG2,TJP1,NADSYN1,ARNT,CHFR,FAAP20,DEGS2,SOX12,NRBP2,SNX29,TTYH2,SPRY4,SCLY,IKZF4,CLMN,PHYKPL,PHF21B,LAMA1,HAGHL,ISYNA1,ZNF7,PRAM1,CTNS,PACS2,PRKD2,SPATA6,MFNG,HDAC7,POLD4,MYO9B,SLC39A11,FMNL2,NINL,NKAIN4,SLC7A1,LFNG,ARHGAP23,EPHX2,EGLN2,RASGRP2,PXDN,IQGAP1,CATSPERG,GPSM2,ARRDC1,SH3PXD2A,ODF2,ZIC5,TOP1MT,FGFR3,PPP4R1,NTN1,NKX6-2,INPPL1,MAP3K1,CFAP46,DCHS1,MICALL2,PLPP2,TCP11L2,SIGIRR,EML3,LLGL1,DLL1,UVSSA,RASSF4,KREMEN2,PGF,TMEM45B,BCL7C,PPP2R3B,GSTZ1,LLGL2,RECK,PNKP,TRIB2,ZNF558,TBC1D10A,KIF21B,CCNJL,PLCB3,EVA1B,CERS4,KLHL5,LRRC45,AXIN2,CORO1B,AUTS2,BOK,CAPN10,SAPCD2,FBN3,SERINC5,GAL3ST1,CASKIN2,GDF11,UNC13D,ULK3,BACH2,SNTA1,TMEM129,AGRN,GNG7,SHPK,EHBP1L1,ETV4,ATP2C2,HMX1,ZFYVE21,METRN,PNMT,POLR3H,VEGFB,USH1C,C8ORF82,CADM4,ABCD1,GIPC1,ESRRA,MATN3,B4GALNT4,RXRA,AKT1S1,CCDC85C,EMID1,SLC25A33,BEGAIN,EFEMP2,GPC1,RNPEP,RASIP1,NFATC1,INHBB,NAT8L,HMG20B,MYH14,UBIAD1,GRTP1,TIGD5,SMIM1,CENPB,PLEKHO2,ZBTB12,LRP4,GCSH,TMPRSS9,C16ORF74,ABHD17A,TRIM41,HHIPL1,SARDH,LDHD,TMEM219,OLFM2,PEPD,GUCD1,MAFK,MAZ,RPUSD1,OTX1,PAXX,PXMP2,TMEM104,C2CD4C,CYS1,USF2,DNLZ,SYDE1,FAM98C,COQ10A,UNC93B1,RPP25L,ELMO3,WTIP,BHLHA15,NUDT16L1,KDM2B,TSEN54,GGA1,FBXL12,ZNF219,MCRIP2,GLI1,MPST,GAREM2,MGAT4B,MTA1,NRM,SEMA4B,MEGF6,ZFP41,DNMT3B,TTC38,FAM69B,BET1L,NAT9,PIAS4,ZNF524,GPRC5B,TIMP3,NME3,MELTF,RNF215,ZNF865,PPP1R26,ZSWIM4,PLEC,BCAN,PFKL,RECQL4,CHRAC1,ACAP3,MAP2K7,CEP131,SUSD3,GJD2,DYRK2,TNFRSF13C,SYNDIG1L,B4GALNT3,RTL1
TF	Factor: SP1; motif: NRGKGGGCGGGGCN	TF:M09765	3.09915e-13	12.5088	7461	1496	712	19887	SNX22,HIP1R,HIP1,RAPGEF3,LRP8,FLT4,MLYCD,ARHGAP22,PLXDC1,CHD7,ATP10A,PRTG,AIF1L,COL5A3,CCDC159,COL9A2,NDE1,SEMA4G,RENBP,FLI1,SLC5A6,SLC12A7,COL9A3,XAF1,PDE9A,TRAF4,PYROXD2,KIF13B,ALDH3B1,RHOBTB1,ITIH5,NKD1,PAXIP1,RNF213,TMEM98,COL16A1,TRIM62,SLC25A35,CMYA5,PLEKHH1,TPCN1,IFNAR2,NT5C,SCUBE2,KRI1,ZNF77,CASTOR3,ZNF641,GPR17,CRACR2B,SLC19A1,PLEKHA7,EFS,RABEP2,ZNF69,SLC8B1,ARHGEF1,SEMA3B,MSANTD2,CARNS1,CGN,CUEDC1,SOX8,LPAR1,DDX39B,PHLDB1,ST18,GAL3ST4,XPC,EDN3,USP54,EPN2,MMD2,ABHD11,ADAMTS7,ACSS1,TYMS,EBF4,CLASRP,TBX2,NOTCH1,ARID3B,GAB2,SHE,ACIN1,STX10,PKD2,CKMT2,UACA,ASPSCR1,KIF6,CDK5RAP2,WDR55,LIMA1,CPNE2,PROCA1,DISC1,TNS3,CCDC191,ZNF701,VAV2,ZNF70,RGL2,FOXQ1,HEXIM2,RUFY1,TRAF1,TJAP1,MBD6,FAM234A,ANKS1A,GSDMD,FLNB,ITGB5,TANGO2,ARHGEF10,TMEM150A,ERBB3,MARVELD2,C22ORF15,ARHGEF40,TSPAN15,NOTUM,SLC27A1,ZFHX3,DPF3,ZNF276,SYNE1,FOXF2,GLTP,STAG3,TRIM45,SLC13A5,ZNF18,SHROOM1,WSCD1,TMEM86A,PHLPP1,NFATC4,PLCG1,FCHSD2,ADAMTS14,ZNF397,VMAC,TP53INP1,PAIP2B,CTDSP1,STARD9,SLC12A9,AKT2,RBCK1,FNBP1,NKX2-2,FANCC,PAQR6,PLXNB1,CACNG4,ZBTB48,PCBP4,KIF1C,ZMAT1,GSTM2,MECOM,SETDB1,TMEM79,NCKAP5L,PARP14,VSIG10,RGL3,ECHDC2,SLC38A3,MICALL1,DOCK6,CC2D1B,ITGA7,ZCCHC24,PAPLN,TTLL9,ANGPTL2,TCTA,MYO1E,D2HGDH,ARAP1,IGDCC3,MAVS,LSS,FAM71F2,PRR5,GTF2IRD2B,ALOX12,NASP,ZNF333,DENND2C,ZFP57,CGNL1,CRIP1,HSPA12B,FAM53A,MYRF,NTAN1,C14ORF93,LRRC29,SALL3,TTLL3,SYNE2,TBC1D2,GATD1,PON3,ZNF211,POLH,PTCH1,ALPL,PACSIN3,ZNF792,ZEB2,ARHGAP17,MTSS1,FBXW8,ARHGAP31,ZNF514,PPP1R14A,MVB12B,ZNF785,ATAD2B,CHST12,ATG16L2,POMT2,SCARB1,TACC3,ZNF76,NOTCH3,PLEKHG2,CLYBL,GRIN2C,EBF1,LRRC75A,SHTN1,UAP1L1,MAN2B1,LDLRAP1,CASP2,TMEM134,BAZ2A,FPGS,CYYR1,GSAP,CHD1L,RTKN,MFGE8,MYO10,BAIAP2L1,COL11A1,UPF3A,PLCG2,TJP1,TTC7A,TPCN2,TMCO4,NADSYN1,SLC45A3,CEP164,NFATC2IP,ANO1,ARNT,SMIM7,CHFR,CRYBG1,DIP2A,FAAP20,DEGS2,SOX12,NRBP2,SNX29,STK10,TTYH2,NIPAL4,SPRY4,SCLY,MAN2A1,RYR1,IKZF4,ZNF354A,CLMN,PHYKPL,RRP8,FMNL3,HHEX,LRCH4,ACAP1,PHF21B,LAMA1,HAGHL,ADAP2,NCAPD2,ISYNA1,ZSWIM5,ZNF7,NFATC2,PRAM1,ZMYND15,CTNS,PACS2,DGCR8,SIM2,USP6NL,ZNF135,PRKD2,SPATA6,SLX4,XKR8,MFNG,ABHD1,PGPEP1,POLD4,NEK8,LIPE,MYO1F,BMP7,DERL3,FBXO24,MYO9B,GPCPD1,PLEKHH3,RIN2,SLC26A6,SLC39A11,FMNL2,PAAF1,KIF13A,ANO8,NINL,NKAIN4,DAB2,SLC7A1,LFNG,ARHGAP23,EPHX2,PLEKHH2,IL10RB,EGLN2,RASGRP2,PXDN,ZNF45,ZNF251,IQGAP1,NET1,CATSPERG,GPSM2,HDAC1,ARRDC1,SH3PXD2A,LYL1,ODF2,ZIC5,SERHL2,TCF12,TOP1MT,CNP,FGFR3,OLIG2,PPP4R1,NTN1,ADAMTS10,NKX6-2,INPPL1,METAP1D,DNASE1L2,MAP3K1,STX4,SYCE2,DELE1,VAV3,ABTB2,DCHS1,SSPO,ASIC1,KAT2B,ADGRF5,MICALL2,GANC,TRMT10B,SENP7,PLPP2,PREX1,TCP11L2,SIGIRR,EML3,CCNL2,LLGL1,DLL1,ELOVL1,UVSSA,NUDT22,RASSF4,KREMEN2,TBX6,RREB1,FOXO4,CYP20A1,PGF,FAM3A,NOL12,TMEM45B,BCL7C,PPP2R3B,WWC1,GSTZ1,VPS26C,FMO5,CCDC93,RNF224,LLGL2,RECK,PNKP,KMT2C,TRIB2,ESAM,CYTH3,ZNF558,BMP2K,TBC1D10A,CCDC151,KIF21B,CCNJL,PLCB3,EVA1B,CERS4,KLHL5,NKTR,TTC12,LRRC45,TRAM2,AXIN2,CORO1B,TBX3,SLC35B2,ASCC2,TSSK3,AUTS2,BOK,AFDN,EPAS1,STARD3,EPB41L4A,TAOK2,ANKRD36C,CAPN10,SLC25A29,FARP2,ANKMY1,SAPCD2,SLC10A1,UQCC2,ZNF320,FBN3,SERINC5,SLC38A7,ADM5,GAL3ST1,KATNAL2,CDC25B,CASKIN2,ZFYVE16,GDF11,MYO6,C17ORF49,HFE,UNC13D,ULK3,ZNF133,SMTN,BACH2,CHST14,FAAP100,FAM160B2,SNTA1,SRCAP,TMEM129,AGRN,GNG7,SHPK,CNKSR3,EHBP1L1,RBM6,ETV4,GJC1,GPSM3,ATP2C2,QRICH2,HMX1,TFAP2C,ZFYVE21,METRN,PNMT,PARP10,GFER,NRL,ECI1,POLR3H,TMEM88,SLC7A10,MSI1,VEGFB,NTN3,USH1C,C8ORF82,FZD9,CORO7,CADM4,ABCD1,GIPC1,NDRG2,ESRRA,SNX18,MATN3,B4GALNT4,RXRA,AKT1S1,CCDC85C,ZNF707,SNX8,EMID1,TRPT1,B4GALT2,SLC25A33,SCAMP4,NOG,BEGAIN,RHBDD3,EFEMP2,GPC1,CDK2AP1,NACC2,CD320,TRIP6,JMJD4,RNPEP,RASIP1,NFATC1,INHBB,PSMB9,PLXNB2,NAT8L,HMG20B,MYH14,UBIAD1,APOE,GRTP1,TIGD5,C1ORF122,SMIM1,NUBP2,OAF,PLEKHO2,KCTD15,ZBTB12,LRP4,GCSH,TMPRSS9,C16ORF74,ABHD17A,RAB34,ACSBG1,TRIM41,HHIPL1,TRIL,CSK,SARDH,LDHD,TSC22D4,TMEM222,RFX2,TMEM219,CNTFR,CASTOR1,SMO,SCRIB,SREBF1,PYCR2,DCXR,COX20,RGCC,SRL,HERPUD2,FAM173A,PQLC2,MYCN,THTPA,ZNF423,OLFM2,PEPD,GUCD1,IQCK,MAFK,MAZ,RPUSD1,OTX1,PAXX,KIF7,CDC42EP4,PXMP2,TDRD10,CNNM3,SFXN4,TMEM104,C2CD4C,CYS1,USF2,MTMR14,JUP,DNLZ,TMEM51,FAM98C,COQ10A,UNC93B1,RPP25L,ELMO3,CHAD,WTIP,BHLHA15,NUDT16L1,KDM2B,TSEN54,GGA1,CYHR1,C19ORF25,KCTD5,FBXL12,ZNF219,ZNF444,MCRIP2,GAS2L1,MPST,BCL2L12,GAREM2,RGS20,VWCE,MTA1,FAM110D,TCAP,SPRN,NRM,PAQR7,SEMA4B,PRR14,SUFU,NKPD1,GRID1,CDK4,COMMD4,CREB3L4,ADGRA2,MEGF6,ZFP41,DNMT3B,TTC38,FAM69B,BET1L,NDUFA4L2,SCARF2,PARD6A,NAT9,IRF3,POLD1,CDPF1,PIAS4,ZNF524,CDR2L,GPRC5B,TIMP3,NME3,ZNF580,MELTF,RNF215,ZNF865,PPP1R26,ZSWIM4,PRKD1,TNK1,PLEC,QARS,BCAN,HES6,ZNF205,PFKL,RECQL4,CHRAC1,PI4K2B,ACAP3,NUTM2G,TLE1,MAP2K7,JMJD8,C18ORF32,CEP131,BAHCC1,SUSD3,PRADC1,GJD2,FBXO9,FGD3,DYRK2,TNFRSF13C,PENK,SYNDIG1L,NAGK,B4GALNT3,PER2,NFRKB,ABCB6,EWSR1,RTL1
TF	Factor: SP1; motif: NRGKGGGCGGGGCN; match class: 0	TF:M09765_0	3.09915e-13	12.5088	7461	1496	712	19887	SNX22,HIP1R,HIP1,RAPGEF3,LRP8,FLT4,MLYCD,ARHGAP22,PLXDC1,CHD7,ATP10A,PRTG,AIF1L,COL5A3,CCDC159,COL9A2,NDE1,SEMA4G,RENBP,FLI1,SLC5A6,SLC12A7,COL9A3,XAF1,PDE9A,TRAF4,PYROXD2,KIF13B,ALDH3B1,RHOBTB1,ITIH5,NKD1,PAXIP1,RNF213,TMEM98,COL16A1,TRIM62,SLC25A35,CMYA5,PLEKHH1,TPCN1,IFNAR2,NT5C,SCUBE2,KRI1,ZNF77,CASTOR3,ZNF641,GPR17,CRACR2B,SLC19A1,PLEKHA7,EFS,RABEP2,ZNF69,SLC8B1,ARHGEF1,SEMA3B,MSANTD2,CARNS1,CGN,CUEDC1,SOX8,LPAR1,DDX39B,PHLDB1,ST18,GAL3ST4,XPC,EDN3,USP54,EPN2,MMD2,ABHD11,ADAMTS7,ACSS1,TYMS,EBF4,CLASRP,TBX2,NOTCH1,ARID3B,GAB2,SHE,ACIN1,STX10,PKD2,CKMT2,UACA,ASPSCR1,KIF6,CDK5RAP2,WDR55,LIMA1,CPNE2,PROCA1,DISC1,TNS3,CCDC191,ZNF701,VAV2,ZNF70,RGL2,FOXQ1,HEXIM2,RUFY1,TRAF1,TJAP1,MBD6,FAM234A,ANKS1A,GSDMD,FLNB,ITGB5,TANGO2,ARHGEF10,TMEM150A,ERBB3,MARVELD2,C22ORF15,ARHGEF40,TSPAN15,NOTUM,SLC27A1,ZFHX3,DPF3,ZNF276,SYNE1,FOXF2,GLTP,STAG3,TRIM45,SLC13A5,ZNF18,SHROOM1,WSCD1,TMEM86A,PHLPP1,NFATC4,PLCG1,FCHSD2,ADAMTS14,ZNF397,VMAC,TP53INP1,PAIP2B,CTDSP1,STARD9,SLC12A9,AKT2,RBCK1,FNBP1,NKX2-2,FANCC,PAQR6,PLXNB1,CACNG4,ZBTB48,PCBP4,KIF1C,ZMAT1,GSTM2,MECOM,SETDB1,TMEM79,NCKAP5L,PARP14,VSIG10,RGL3,ECHDC2,SLC38A3,MICALL1,DOCK6,CC2D1B,ITGA7,ZCCHC24,PAPLN,TTLL9,ANGPTL2,TCTA,MYO1E,D2HGDH,ARAP1,IGDCC3,MAVS,LSS,FAM71F2,PRR5,GTF2IRD2B,ALOX12,NASP,ZNF333,DENND2C,ZFP57,CGNL1,CRIP1,HSPA12B,FAM53A,MYRF,NTAN1,C14ORF93,LRRC29,SALL3,TTLL3,SYNE2,TBC1D2,GATD1,PON3,ZNF211,POLH,PTCH1,ALPL,PACSIN3,ZNF792,ZEB2,ARHGAP17,MTSS1,FBXW8,ARHGAP31,ZNF514,PPP1R14A,MVB12B,ZNF785,ATAD2B,CHST12,ATG16L2,POMT2,SCARB1,TACC3,ZNF76,NOTCH3,PLEKHG2,CLYBL,GRIN2C,EBF1,LRRC75A,SHTN1,UAP1L1,MAN2B1,LDLRAP1,CASP2,TMEM134,BAZ2A,FPGS,CYYR1,GSAP,CHD1L,RTKN,MFGE8,MYO10,BAIAP2L1,COL11A1,UPF3A,PLCG2,TJP1,TTC7A,TPCN2,TMCO4,NADSYN1,SLC45A3,CEP164,NFATC2IP,ANO1,ARNT,SMIM7,CHFR,CRYBG1,DIP2A,FAAP20,DEGS2,SOX12,NRBP2,SNX29,STK10,TTYH2,NIPAL4,SPRY4,SCLY,MAN2A1,RYR1,IKZF4,ZNF354A,CLMN,PHYKPL,RRP8,FMNL3,HHEX,LRCH4,ACAP1,PHF21B,LAMA1,HAGHL,ADAP2,NCAPD2,ISYNA1,ZSWIM5,ZNF7,NFATC2,PRAM1,ZMYND15,CTNS,PACS2,DGCR8,SIM2,USP6NL,ZNF135,PRKD2,SPATA6,SLX4,XKR8,MFNG,ABHD1,PGPEP1,POLD4,NEK8,LIPE,MYO1F,BMP7,DERL3,FBXO24,MYO9B,GPCPD1,PLEKHH3,RIN2,SLC26A6,SLC39A11,FMNL2,PAAF1,KIF13A,ANO8,NINL,NKAIN4,DAB2,SLC7A1,LFNG,ARHGAP23,EPHX2,PLEKHH2,IL10RB,EGLN2,RASGRP2,PXDN,ZNF45,ZNF251,IQGAP1,NET1,CATSPERG,GPSM2,HDAC1,ARRDC1,SH3PXD2A,LYL1,ODF2,ZIC5,SERHL2,TCF12,TOP1MT,CNP,FGFR3,OLIG2,PPP4R1,NTN1,ADAMTS10,NKX6-2,INPPL1,METAP1D,DNASE1L2,MAP3K1,STX4,SYCE2,DELE1,VAV3,ABTB2,DCHS1,SSPO,ASIC1,KAT2B,ADGRF5,MICALL2,GANC,TRMT10B,SENP7,PLPP2,PREX1,TCP11L2,SIGIRR,EML3,CCNL2,LLGL1,DLL1,ELOVL1,UVSSA,NUDT22,RASSF4,KREMEN2,TBX6,RREB1,FOXO4,CYP20A1,PGF,FAM3A,NOL12,TMEM45B,BCL7C,PPP2R3B,WWC1,GSTZ1,VPS26C,FMO5,CCDC93,RNF224,LLGL2,RECK,PNKP,KMT2C,TRIB2,ESAM,CYTH3,ZNF558,BMP2K,TBC1D10A,CCDC151,KIF21B,CCNJL,PLCB3,EVA1B,CERS4,KLHL5,NKTR,TTC12,LRRC45,TRAM2,AXIN2,CORO1B,TBX3,SLC35B2,ASCC2,TSSK3,AUTS2,BOK,AFDN,EPAS1,STARD3,EPB41L4A,TAOK2,ANKRD36C,CAPN10,SLC25A29,FARP2,ANKMY1,SAPCD2,SLC10A1,UQCC2,ZNF320,FBN3,SERINC5,SLC38A7,ADM5,GAL3ST1,KATNAL2,CDC25B,CASKIN2,ZFYVE16,GDF11,MYO6,C17ORF49,HFE,UNC13D,ULK3,ZNF133,SMTN,BACH2,CHST14,FAAP100,FAM160B2,SNTA1,SRCAP,TMEM129,AGRN,GNG7,SHPK,CNKSR3,EHBP1L1,RBM6,ETV4,GJC1,GPSM3,ATP2C2,QRICH2,HMX1,TFAP2C,ZFYVE21,METRN,PNMT,PARP10,GFER,NRL,ECI1,POLR3H,TMEM88,SLC7A10,MSI1,VEGFB,NTN3,USH1C,C8ORF82,FZD9,CORO7,CADM4,ABCD1,GIPC1,NDRG2,ESRRA,SNX18,MATN3,B4GALNT4,RXRA,AKT1S1,CCDC85C,ZNF707,SNX8,EMID1,TRPT1,B4GALT2,SLC25A33,SCAMP4,NOG,BEGAIN,RHBDD3,EFEMP2,GPC1,CDK2AP1,NACC2,CD320,TRIP6,JMJD4,RNPEP,RASIP1,NFATC1,INHBB,PSMB9,PLXNB2,NAT8L,HMG20B,MYH14,UBIAD1,APOE,GRTP1,TIGD5,C1ORF122,SMIM1,NUBP2,OAF,PLEKHO2,KCTD15,ZBTB12,LRP4,GCSH,TMPRSS9,C16ORF74,ABHD17A,RAB34,ACSBG1,TRIM41,HHIPL1,TRIL,CSK,SARDH,LDHD,TSC22D4,TMEM222,RFX2,TMEM219,CNTFR,CASTOR1,SMO,SCRIB,SREBF1,PYCR2,DCXR,COX20,RGCC,SRL,HERPUD2,FAM173A,PQLC2,MYCN,THTPA,ZNF423,OLFM2,PEPD,GUCD1,IQCK,MAFK,MAZ,RPUSD1,OTX1,PAXX,KIF7,CDC42EP4,PXMP2,TDRD10,CNNM3,SFXN4,TMEM104,C2CD4C,CYS1,USF2,MTMR14,JUP,DNLZ,TMEM51,FAM98C,COQ10A,UNC93B1,RPP25L,ELMO3,CHAD,WTIP,BHLHA15,NUDT16L1,KDM2B,TSEN54,GGA1,CYHR1,C19ORF25,KCTD5,FBXL12,ZNF219,ZNF444,MCRIP2,GAS2L1,MPST,BCL2L12,GAREM2,RGS20,VWCE,MTA1,FAM110D,TCAP,SPRN,NRM,PAQR7,SEMA4B,PRR14,SUFU,NKPD1,GRID1,CDK4,COMMD4,CREB3L4,ADGRA2,MEGF6,ZFP41,DNMT3B,TTC38,FAM69B,BET1L,NDUFA4L2,SCARF2,PARD6A,NAT9,IRF3,POLD1,CDPF1,PIAS4,ZNF524,CDR2L,GPRC5B,TIMP3,NME3,ZNF580,MELTF,RNF215,ZNF865,PPP1R26,ZSWIM4,PRKD1,TNK1,PLEC,QARS,BCAN,HES6,ZNF205,PFKL,RECQL4,CHRAC1,PI4K2B,ACAP3,NUTM2G,TLE1,MAP2K7,JMJD8,C18ORF32,CEP131,BAHCC1,SUSD3,PRADC1,GJD2,FBXO9,FGD3,DYRK2,TNFRSF13C,PENK,SYNDIG1L,NAGK,B4GALNT3,PER2,NFRKB,ABCB6,EWSR1,RTL1
TF	Factor: AP-2gamma; motif: NTGSCCTGRGGSNN; match class: 0	TF:M09591_0	3.8881e-13	12.4103	8423	1496	786	19887	SNX22,HIP1,PLXNB3,RAPGEF3,SLC6A12,PROM1,FLT4,LIMS2,COL4A4,ARHGAP22,SOX13,PDE8A,COL20A1,PRTG,MOBP,CCDC159,PRR34,NDE1,SEPT4,RENBP,SLCO2B1,SLC5A6,SLC12A7,RASGRP3,COL9A3,XAF1,PDE9A,TRAF4,PYROXD2,RHOBTB1,ITIH5,XRCC3,RNF213,UBA7,MYO15B,PTPRB,COL4A3,COL16A1,TRIM62,C10ORF90,LAMA3,CBY1,TAF1,ADAM33,PRR5L,PLEKHH1,TANC1,NT5C,ANKRD18A,CCDC130,NAA40,SCUBE2,TCHP,TMC6,DAPK2,KRI1,TIE1,ZNF641,GPR17,DPEP2,SH3TC2,IKBKB,CRACR2B,NBPF9,SLC19A1,EFS,FAM111A,CARD10,MINDY1,LSR,SLC8B1,ARHGEF1,SEMA3B,DMPK,MSANTD2,TMEM63A,FERMT1,CARNS1,ADCY4,CGN,CUEDC1,KIF24,SOX8,LPAR1,PHLDB1,MOV10,SLC4A2,GATA2,USP54,EPN2,SHROOM4,MMD2,CEP104,RASSF2,ABHD11,PRKRIP1,ACSS1,TTLL4,NR1H3,CLASRP,TBX2,NOTCH4,DENND2A,NPIPB3,ARID3B,GNRH2,WDR20,SHE,ACIN1,WFDC1,STX10,KANK1,UACA,INPP5D,ASPSCR1,ENO3,BAZ2B,DOCK1,PLA2G5,CPNE2,GOLGA1,PROCA1,PALD1,LDB3,COBLL1,TNS3,CCDC191,SPACA6,HOGA1,TP53INP2,ZNF701,VAV2,RGL2,USP40,PIK3C2B,FOXQ1,RUFY1,SRPK3,ST6GALNAC1,TJAP1,FLNB,AGER,ITGB5,SEMA3G,TANGO2,CERCAM,ADAMTSL5,ARHGEF10,ZNF75A,TMEM150A,C22ORF15,ADGRV1,ARHGEF40,KIAA1755,NOTUM,SLC27A1,ZFHX3,RARG,ZNF276,TAL1,SYNE1,SCARF1,STAG3,ZNF862,TRIM45,SLC13A5,FAM193B,ZNF18,TMEM86A,SNORC,MAP4K4,PHLPP1,NFATC4,PLCG1,ADAMTS14,DOCK5,EOGT,ARHGEF15,TP53INP1,CTDSP1,PTH1R,STARD9,TNS2,BEST1,SLC5A9,DACT2,RNF135,DNM2,RBCK1,PARP12,ZNF544,CMTM5,KMT5C,ZBTB48,PCBP4,KIF1C,ZMAT1,GSTM2,TCF7L1,NCKAP5L,VSIG10,FUT2,TMEM235,TMEM88B,ECHDC2,SLC38A3,DOCK6,CC2D1B,ITGA7,CARD8,TMEM106A,ABCG2,ANGPTL2,TCTA,NWD1,D2HGDH,UCKL1,CDC14B,NME4,ARAP1,TAPBPL,PLLP,LSS,FAM71F2,NPIPB5,MFSD2A,PRR5,SMIM6,TREH,NAV1,MYO1D,ALOX12,NASP,ZNF333,PAM16,CGNL1,TMEM204,TET2,PAQR5,PFKFB1,CRIP1,HSPA12B,FAM53A,TAZ,NTAN1,C14ORF93,LRRC29,TSPAN4,SALL3,TTLL3,GATD1,STK33,PON3,ZNF211,ZNF354B,CCDC154,ZEB2,GPR108,TNFRSF14,MTUS1,PPP1R14A,MVB12B,ZNF785,CD34,BTN3A1,ATAD2B,CHST12,ATG16L2,POMT2,COL22A1,SCARB1,MAP3K11,TACC3,ZNF76,GRIN2C,MKRN3,LRRC75A,SHTN1,UAP1L1,APOBEC3G,MAN2B1,AMOTL2,LDLRAP1,ACOT11,APPL2,TMEM134,ZHX2,BAZ2A,CYYR1,TRIOBP,GSAP,MAU2,ZNF621,CHD1L,RTKN,AIFM3,MFGE8,BAIAP2L1,RHOJ,CYB5R2,SPDL1,UPF3A,TRPV1,AKNA,PLCG2,CHRNA10,TMCO4,ENG,SLC45A3,LIME1,OLFML1,LAMA2,SLC25A15,ABCB1,ANO1,SMIM7,VRK3,NRF1,KCNIP3,SLC25A48,DIP2A,FAAP20,DEGS2,C19ORF54,SPDYE2,NRBP2,ANPEP,STK10,CD22,SPRY4,CEACAM1,RYR3,ZNF3,TMC4,IKZF4,APOL3,NDUFV3,APCDD1,LRP5,CLMN,PHYKPL,FMNL3,HHEX,OPLAH,ACAP1,TMPRSS5,HAGHL,NCAPD2,ISYNA1,ZSWIM5,NFATC2,SPATC1,ZMYND15,PACS2,SRRM2,USP6NL,ZNF135,PRKD2,SPATA6,SLX4,TARBP2,XKR8,CHADL,CRB2,MFNG,HDAC7,ABHD1,PGPEP1,ZNF226,FRMPD1,DERL3,CLDN15,GPCPD1,SYNPO2L,PLEKHH3,CEP89,RIN2,SLC26A6,SLC39A11,CCDC17,ENTR1,PAAF1,AASS,CFP,FBXL6,HGH1,SLC2A9,TOGARAM2,TDRD3,ELN,ANO8,NINL,NKAIN4,SLC7A1,CERS1,ARHGAP23,EGLN2,HEG1,BRCA1,SPOUT1,ZC3H10,PXDN,ZNF251,PRR22,NET1,ARHGAP27,PPT2-EGFL8,SH3PXD2A,GPT,LYL1,BCL2L14,GPIHBP1,TMCO3,CNP,FGFR3,SMIM5,OLIG2,PPP4R1,NTN1,METAP1D,RNPEPL1,DNASE1L2,MAP3K1,WDFY4,STX4,CFAP46,DCHS1,SSPO,TIAF1,PDE6B,FREM2,ASIC1,HRC,DENND5A,KAT2B,ADGRF5,TGFBR2,ZNF385A,CAPS,TCP11L2,SIGIRR,EML3,DZIP1L,LSMEM2,CCNL2,LLGL1,DLL1,ELOVL1,THRSP,UVSSA,NUDT22,KREMEN2,TBX6,DNHD1,MCM5,FOXO4,CYP20A1,FAM3A,ERICH1,ACP7,TMEM45B,OLIG1,BCL7C,SLCO3A1,MYOM1,PPP2R3B,WWC1,GSTZ1,VPS26C,MXRA8,SFXN5,RNF224,LLGL2,ZNF605,PNKP,ESAM,CYTH3,ZNF558,LGALS9,ZNF660,EVA1B,SIPA1,FYCO1,CERS4,B3GNT7,NKTR,TRIM56,LCAT,SLC35B2,CIRBP,UCP3,NPIPB11,WNK1,ANGPTL8,AUTS2,ATXN7,BOK,AFDN,CSRP1,ZNF552,GGT5,RAB17,DYSF,ANKRD36C,CAPN10,FAM151A,SLC25A29,INAVA,LAMB2,ANKMY1,SLC10A1,UQCC2,ZNF320,CYTH4,LMO2,ZNF235,SYNE4,SLC38A7,ADM5,MEGF11,LMCD1,KHNYN,CCDC50,ZBTB47,KLKB1,CASKIN2,HFE,UNC13D,ULK3,ZNF154,ZNF133,SMTN,CHST14,WSB1,FAM160B2,SRCAP,TMEM129,AGRN,LPAR6,EHBP1L1,ADGRB1,RBM6,ETV4,GJC1,C9ORF50,QRFP,SLC30A10,GPSM3,ZNF44,BIN2,ATP2C2,NME6,EGFL8,ZFYVE21,METRN,MPL,MSX1,PARP10,GFER,TTYH1,NRL,POLR3H,IFI27,TMEM88,CCDC188,PHYHD1,CD8B2,SLC7A10,MED22,VEGFB,NTN3,USH1C,SLC6A1,HOMER3,ABCD1,GIPC1,ESRRA,MATN3,PSD2,B4GALNT4,AKT1S1,CCDC85C,ZNF707,TRPT1,B4GALT2,ORAI3,C19ORF48,PPP1R16A,SLC25A33,SCAMP4,NOG,BEGAIN,GNPTG,PATZ1,CA4,EFEMP2,TXNRD2,GPC1,CDK2AP1,CD320,BTBD17,TRIP6,JMJD4,BICRA,FCGRT,RASIP1,NFATC1,INHBB,PSMB9,PLXNB2,HMG20B,UBIAD1,APOE,GRTP1,SMIM1,NUBP2,PKMYT1,KCTD15,ZBTB12,LRP4,GCSH,TMPRSS9,C16ORF74,GLMP,CSPG5,ABHD17A,MID1IP1,TCF3,RAB34,ZNF629,TRIM41,SLC39A13,HHIPL1,TRIL,SARDH,LDHD,TSC22D4,ID1,KANK3,SEPT8,LHX2,APH1A,CNTFR,TAF10,CASTOR1,SREBF1,PYCR2,DCXR,PARP3,RGCC,TST,HERPUD2,FAM173A,PQLC2,THTPA,OLFM2,PEPD,IQCK,MAFK,MAZ,TAS1R3,AKT1,PPT2,ZNF469,RPUSD1,AFAP1L2,CDC42EP4,SLITRK2,DUS3L,PAMR1,BAX,CNNM3,SFXN4,SLC52A2,C2CD4C,IL17RC,CYS1,USF2,MMP25,JUP,DNLZ,SYDE1,COQ10A,UNC93B1,RPP25L,ELMO3,CHAD,WTIP,PIGO,GPRC5C,MAMDC4,BHLHA15,PINLYP,TSR3,NUDT16L1,SH2B2,GGA1,ADHFE1,IRAK1,C19ORF25,FBXL12,CRYBB1,ZNF444,MCRIP2,ACTL10,HLA-A,GAS2L1,PSTPIP1,FTH1,ADORA2B,GLI1,HAPLN3,CLEC11A,NDST1,RGS20,MGAT4B,ODF3L2,TNRC18,ZNF696,PLD4,VWCE,MTA1,FAM110D,SPRN,ACSM5,PRR14,TMEM259,OSBPL5,NKPD1,RAMP1,PAQR4,CDK4,ZDHHC12,ARFRP1,MEGF6,ZFP41,DNMT3B,TTC38,FAM69B,NDUFA4L2,SCARF2,PARD6A,SALL2,POLD1,CDPF1,GPRC5B,NME3,ZNF580,MELTF,COLEC11,TOR4A,ZSWIM4,NHSL1,TNK1,PLEC,QARS,VILL,ZNF205,TBC1D10C,PFKL,RECQL4,SLC26A1,CHRAC1,PI4K2B,ACAP3,NUTM2G,TLE1,MAP2K7,JMJD8,LRFN4,HES5,COMT,CEP131,SUSD3,PRADC1,CYP26A1,FGD3,ELFN1,TNFRSF13C,PENK,NAGK,EME2,B4GALNT3,ABCC10,ABCB6,RTL1
TF	Factor: AP-2gamma; motif: NTGSCCTGRGGSNN	TF:M09591	3.8881e-13	12.4103	8423	1496	786	19887	SNX22,HIP1,PLXNB3,RAPGEF3,SLC6A12,PROM1,FLT4,LIMS2,COL4A4,ARHGAP22,SOX13,PDE8A,COL20A1,PRTG,MOBP,CCDC159,PRR34,NDE1,SEPT4,RENBP,SLCO2B1,SLC5A6,SLC12A7,RASGRP3,COL9A3,XAF1,PDE9A,TRAF4,PYROXD2,RHOBTB1,ITIH5,XRCC3,RNF213,UBA7,MYO15B,PTPRB,COL4A3,COL16A1,TRIM62,C10ORF90,LAMA3,CBY1,TAF1,ADAM33,PRR5L,PLEKHH1,TANC1,NT5C,ANKRD18A,CCDC130,NAA40,SCUBE2,TCHP,TMC6,DAPK2,KRI1,TIE1,ZNF641,GPR17,DPEP2,SH3TC2,IKBKB,CRACR2B,NBPF9,SLC19A1,EFS,FAM111A,CARD10,MINDY1,LSR,SLC8B1,ARHGEF1,SEMA3B,DMPK,MSANTD2,TMEM63A,FERMT1,CARNS1,ADCY4,CGN,CUEDC1,KIF24,SOX8,LPAR1,PHLDB1,MOV10,SLC4A2,GATA2,USP54,EPN2,SHROOM4,MMD2,CEP104,RASSF2,ABHD11,PRKRIP1,ACSS1,TTLL4,NR1H3,CLASRP,TBX2,NOTCH4,DENND2A,NPIPB3,ARID3B,GNRH2,WDR20,SHE,ACIN1,WFDC1,STX10,KANK1,UACA,INPP5D,ASPSCR1,ENO3,BAZ2B,DOCK1,PLA2G5,CPNE2,GOLGA1,PROCA1,PALD1,LDB3,COBLL1,TNS3,CCDC191,SPACA6,HOGA1,TP53INP2,ZNF701,VAV2,RGL2,USP40,PIK3C2B,FOXQ1,RUFY1,SRPK3,ST6GALNAC1,TJAP1,FLNB,AGER,ITGB5,SEMA3G,TANGO2,CERCAM,ADAMTSL5,ARHGEF10,ZNF75A,TMEM150A,C22ORF15,ADGRV1,ARHGEF40,KIAA1755,NOTUM,SLC27A1,ZFHX3,RARG,ZNF276,TAL1,SYNE1,SCARF1,STAG3,ZNF862,TRIM45,SLC13A5,FAM193B,ZNF18,TMEM86A,SNORC,MAP4K4,PHLPP1,NFATC4,PLCG1,ADAMTS14,DOCK5,EOGT,ARHGEF15,TP53INP1,CTDSP1,PTH1R,STARD9,TNS2,BEST1,SLC5A9,DACT2,RNF135,DNM2,RBCK1,PARP12,ZNF544,CMTM5,KMT5C,ZBTB48,PCBP4,KIF1C,ZMAT1,GSTM2,TCF7L1,NCKAP5L,VSIG10,FUT2,TMEM235,TMEM88B,ECHDC2,SLC38A3,DOCK6,CC2D1B,ITGA7,CARD8,TMEM106A,ABCG2,ANGPTL2,TCTA,NWD1,D2HGDH,UCKL1,CDC14B,NME4,ARAP1,TAPBPL,PLLP,LSS,FAM71F2,NPIPB5,MFSD2A,PRR5,SMIM6,TREH,NAV1,MYO1D,ALOX12,NASP,ZNF333,PAM16,CGNL1,TMEM204,TET2,PAQR5,PFKFB1,CRIP1,HSPA12B,FAM53A,TAZ,NTAN1,C14ORF93,LRRC29,TSPAN4,SALL3,TTLL3,GATD1,STK33,PON3,ZNF211,ZNF354B,CCDC154,ZEB2,GPR108,TNFRSF14,MTUS1,PPP1R14A,MVB12B,ZNF785,CD34,BTN3A1,ATAD2B,CHST12,ATG16L2,POMT2,COL22A1,SCARB1,MAP3K11,TACC3,ZNF76,GRIN2C,MKRN3,LRRC75A,SHTN1,UAP1L1,APOBEC3G,MAN2B1,AMOTL2,LDLRAP1,ACOT11,APPL2,TMEM134,ZHX2,BAZ2A,CYYR1,TRIOBP,GSAP,MAU2,ZNF621,CHD1L,RTKN,AIFM3,MFGE8,BAIAP2L1,RHOJ,CYB5R2,SPDL1,UPF3A,TRPV1,AKNA,PLCG2,CHRNA10,TMCO4,ENG,SLC45A3,LIME1,OLFML1,LAMA2,SLC25A15,ABCB1,ANO1,SMIM7,VRK3,NRF1,KCNIP3,SLC25A48,DIP2A,FAAP20,DEGS2,C19ORF54,SPDYE2,NRBP2,ANPEP,STK10,CD22,SPRY4,CEACAM1,RYR3,ZNF3,TMC4,IKZF4,APOL3,NDUFV3,APCDD1,LRP5,CLMN,PHYKPL,FMNL3,HHEX,OPLAH,ACAP1,TMPRSS5,HAGHL,NCAPD2,ISYNA1,ZSWIM5,NFATC2,SPATC1,ZMYND15,PACS2,SRRM2,USP6NL,ZNF135,PRKD2,SPATA6,SLX4,TARBP2,XKR8,CHADL,CRB2,MFNG,HDAC7,ABHD1,PGPEP1,ZNF226,FRMPD1,DERL3,CLDN15,GPCPD1,SYNPO2L,PLEKHH3,CEP89,RIN2,SLC26A6,SLC39A11,CCDC17,ENTR1,PAAF1,AASS,CFP,FBXL6,HGH1,SLC2A9,TOGARAM2,TDRD3,ELN,ANO8,NINL,NKAIN4,SLC7A1,CERS1,ARHGAP23,EGLN2,HEG1,BRCA1,SPOUT1,ZC3H10,PXDN,ZNF251,PRR22,NET1,ARHGAP27,PPT2-EGFL8,SH3PXD2A,GPT,LYL1,BCL2L14,GPIHBP1,TMCO3,CNP,FGFR3,SMIM5,OLIG2,PPP4R1,NTN1,METAP1D,RNPEPL1,DNASE1L2,MAP3K1,WDFY4,STX4,CFAP46,DCHS1,SSPO,TIAF1,PDE6B,FREM2,ASIC1,HRC,DENND5A,KAT2B,ADGRF5,TGFBR2,ZNF385A,CAPS,TCP11L2,SIGIRR,EML3,DZIP1L,LSMEM2,CCNL2,LLGL1,DLL1,ELOVL1,THRSP,UVSSA,NUDT22,KREMEN2,TBX6,DNHD1,MCM5,FOXO4,CYP20A1,FAM3A,ERICH1,ACP7,TMEM45B,OLIG1,BCL7C,SLCO3A1,MYOM1,PPP2R3B,WWC1,GSTZ1,VPS26C,MXRA8,SFXN5,RNF224,LLGL2,ZNF605,PNKP,ESAM,CYTH3,ZNF558,LGALS9,ZNF660,EVA1B,SIPA1,FYCO1,CERS4,B3GNT7,NKTR,TRIM56,LCAT,SLC35B2,CIRBP,UCP3,NPIPB11,WNK1,ANGPTL8,AUTS2,ATXN7,BOK,AFDN,CSRP1,ZNF552,GGT5,RAB17,DYSF,ANKRD36C,CAPN10,FAM151A,SLC25A29,INAVA,LAMB2,ANKMY1,SLC10A1,UQCC2,ZNF320,CYTH4,LMO2,ZNF235,SYNE4,SLC38A7,ADM5,MEGF11,LMCD1,KHNYN,CCDC50,ZBTB47,KLKB1,CASKIN2,HFE,UNC13D,ULK3,ZNF154,ZNF133,SMTN,CHST14,WSB1,FAM160B2,SRCAP,TMEM129,AGRN,LPAR6,EHBP1L1,ADGRB1,RBM6,ETV4,GJC1,C9ORF50,QRFP,SLC30A10,GPSM3,ZNF44,BIN2,ATP2C2,NME6,EGFL8,ZFYVE21,METRN,MPL,MSX1,PARP10,GFER,TTYH1,NRL,POLR3H,IFI27,TMEM88,CCDC188,PHYHD1,CD8B2,SLC7A10,MED22,VEGFB,NTN3,USH1C,SLC6A1,HOMER3,ABCD1,GIPC1,ESRRA,MATN3,PSD2,B4GALNT4,AKT1S1,CCDC85C,ZNF707,TRPT1,B4GALT2,ORAI3,C19ORF48,PPP1R16A,SLC25A33,SCAMP4,NOG,BEGAIN,GNPTG,PATZ1,CA4,EFEMP2,TXNRD2,GPC1,CDK2AP1,CD320,BTBD17,TRIP6,JMJD4,BICRA,FCGRT,RASIP1,NFATC1,INHBB,PSMB9,PLXNB2,HMG20B,UBIAD1,APOE,GRTP1,SMIM1,NUBP2,PKMYT1,KCTD15,ZBTB12,LRP4,GCSH,TMPRSS9,C16ORF74,GLMP,CSPG5,ABHD17A,MID1IP1,TCF3,RAB34,ZNF629,TRIM41,SLC39A13,HHIPL1,TRIL,SARDH,LDHD,TSC22D4,ID1,KANK3,SEPT8,LHX2,APH1A,CNTFR,TAF10,CASTOR1,SREBF1,PYCR2,DCXR,PARP3,RGCC,TST,HERPUD2,FAM173A,PQLC2,THTPA,OLFM2,PEPD,IQCK,MAFK,MAZ,TAS1R3,AKT1,PPT2,ZNF469,RPUSD1,AFAP1L2,CDC42EP4,SLITRK2,DUS3L,PAMR1,BAX,CNNM3,SFXN4,SLC52A2,C2CD4C,IL17RC,CYS1,USF2,MMP25,JUP,DNLZ,SYDE1,COQ10A,UNC93B1,RPP25L,ELMO3,CHAD,WTIP,PIGO,GPRC5C,MAMDC4,BHLHA15,PINLYP,TSR3,NUDT16L1,SH2B2,GGA1,ADHFE1,IRAK1,C19ORF25,FBXL12,CRYBB1,ZNF444,MCRIP2,ACTL10,HLA-A,GAS2L1,PSTPIP1,FTH1,ADORA2B,GLI1,HAPLN3,CLEC11A,NDST1,RGS20,MGAT4B,ODF3L2,TNRC18,ZNF696,PLD4,VWCE,MTA1,FAM110D,SPRN,ACSM5,PRR14,TMEM259,OSBPL5,NKPD1,RAMP1,PAQR4,CDK4,ZDHHC12,ARFRP1,MEGF6,ZFP41,DNMT3B,TTC38,FAM69B,NDUFA4L2,SCARF2,PARD6A,SALL2,POLD1,CDPF1,GPRC5B,NME3,ZNF580,MELTF,COLEC11,TOR4A,ZSWIM4,NHSL1,TNK1,PLEC,QARS,VILL,ZNF205,TBC1D10C,PFKL,RECQL4,SLC26A1,CHRAC1,PI4K2B,ACAP3,NUTM2G,TLE1,MAP2K7,JMJD8,LRFN4,HES5,COMT,CEP131,SUSD3,PRADC1,CYP26A1,FGD3,ELFN1,TNFRSF13C,PENK,NAGK,EME2,B4GALNT3,ABCC10,ABCB6,RTL1
TF	Factor: HNRPUL1; motif: NCNCAGN; match class: 1	TF:M09746_1	5.73464e-13	12.2415	7722	1496	731	19887	SNX22,HIP1,USHBP1,NEK3,ARHGEF37,SLC6A12,LRP8,LIMS2,COL4A4,PLEKHG3,ARHGAP22,SOX13,PPFIBP2,MCM7,CCDC9B,PDE8A,COL20A1,AIF1L,COL5A3,COL9A2,GON4L,PRR34,SEPT4,RENBP,FLI1,SLCO2B1,SLC5A6,COL9A3,XAF1,TRAF4,PYROXD2,KIF13B,ALDH3B1,POLM,ITIH5,XRCC3,C2ORF68,INO80E,UBA7,MYO15B,TMEM98,COL4A3,C10ORF90,SH2D6,MUTYH,ADAM33,CMYA5,PLEKHH1,TANC1,FAXDC2,IFNAR2,LAMC3,NT5C,ANKRD18A,CCDC130,DAAM2,CYREN,TCHP,TMC6,PPCDC,TIE1,ZNF77,ANKRD44,GPR17,DPEP2,SH3TC2,SLC19A1,PLEKHA7,EFS,CARD10,LSR,SLC8B1,SEMA3B,DMPK,FERMT1,CARNS1,ADCY4,SOX8,SLC38A5,MOV10,SFSWAP,MACF1,SLC4A2,GATA2,EDN3,MMD2,CEP104,RASSF2,ABHD11,PRKRIP1,ADAMTS7,ACSS1,TYMS,TTLL4,NR1H3,EBF4,DENND2A,NPIPB3,GNRH2,WDR20,SHE,EPSTI1,WFDC1,TRPM6,VWA5B2,INPP5D,NEU4,DOCK1,OTULIN,KIF6,SLC19A3,WDR55,LIMA1,PLA2G5,GOLGA1,PROCA1,PALD1,LDB3,TNS3,TTC31,ZNF701,VAV2,ZNF70,RGL2,USP40,FOXQ1,HEXIM2,SRPK3,ST6GALNAC1,GSDMD,FLNB,ITGB5,GDPD3,SEMA3G,TANGO2,CERCAM,ADAMTSL5,PABPC1L,ARHGEF10,MYH3,TMEM150A,MARVELD2,C22ORF15,ADGRV1,TSPAN15,ZFHX3,RARG,ZNF439,SYNE1,CFLAR,DHODH,SLC13A5,FAM193B,ACAD10,SNORC,MAP4K4,NFATC4,PLCG1,DOCK5,ZNF397,VMAC,ARHGEF15,TP53INP1,PTH1R,TNS2,TICRR,SLC12A9,RNF135,DNM2,RBCK1,PARP12,PAQR6,ZNF394,PLXNB1,KMT5C,PTGDR2,KIF1C,SETDB1,TCF7L1,VSIG10,FUT2,SEPT1,TMEM235,TMEM88B,RGL3,ECHDC2,MYLK2,MICALL1,DOCK6,CC2D1B,ITGA7,ZCCHC24,TMEM106A,TCTA,NWD1,D2HGDH,UCKL1,NME4,ARAP1,MAVS,PLLP,FAM71F2,MFSD2A,PRR5,SMIM6,GTF2IRD2B,NAV1,MYO1D,ALOX12,ZNF98,ZFP57,CGNL1,TMEM204,ASB16,PAQR5,PFKFB1,CRIP1,HSPA12B,FAM53A,TAZ,NTAN1,SLC48A1,TSPAN4,TTLL3,SLC35G6,SYNE2,TBC1D2,GATD1,ALPL,PACSIN3,CCDC154,ZEB2,ARHGAP17,TNFRSF14,PIK3CD,FBXW8,ARHGAP31,WASHC1,MVB12B,ZNF785,CD34,POMT2,SPPL2B,CLK3,MAP3K11,ZNF76,NOTCH3,PLEKHG2,GRIN2C,SHTN1,UAP1L1,APOBEC3G,MAN2B1,AMOTL2,LDLRAP1,GIPC3,CASP2,TMEM134,ZHX2,POLR2J3,TBC1D12,TRIOBP,MAU2,ZNF621,RTKN,RBM19,CYB5R2,TRPV1,PLCG2,ZNF551,RAD51B,TMCO4,NADSYN1,CROCC,ENG,SYNE3,LIME1,CAPN13,MYO7B,HYAL1,SLC25A15,ANO1,FAM222A,VRK3,CRYBG1,PLD1,KCNIP3,DHDDS,SLC25A48,FAAP20,SOX12,SPDYE2,NRBP2,ANPEP,TTYH2,NIPAL4,CD22,SPRY4,TMC4,RYR1,NDUFV3,BRICD5,CLMN,PHYKPL,HHEX,OPLAH,ACAP1,PIEZO1,GABPB2,EVC2,ADAP2,ICK,ZNF7,PRAM1,SPATC1,PEAR1,CTNS,PACS2,DGCR8,SIM2,SRRM2,USP6NL,ZNF135,MOB3B,PRKD2,SLX4,ZNF587B,XKR8,CHADL,CRB2,MFNG,RGL4,HDAC7,ABHD1,ZNF226,ZNF662,LIPE,MYO1F,POLR2F,CLDN15,PLEKHH3,CEP89,SLC39A11,CCDC142,TRPV3,FBXL6,HGH1,TOGARAM2,TDRD3,ZKSCAN7,ELN,NINL,NEK5,SLC7A1,ARHGAP23,PLEKHH2,CEP295NL,SGCA,C19ORF44,SPOUT1,ZNF45,PRR22,IQGAP1,ARHGAP27,HDAC1,IL3RA,GIGYF1,ARRDC1,SH3PXD2A,GPT,LYL1,ODF2,ZIC5,GPR37L1,CRYGS,ZNF814,TCF12,TOP1MT,RECQL5,FGFR3,SMIM5,PPP4R1,ZFHX2,ADAMTS10,NKX6-2,INPPL1,DNASE1L2,SYCE2,DELE1,C22ORF46,DCHS1,SSPO,PDE6B,FREM2,DENND5A,KAT2B,TSPOAP1,MICALL2,GANC,CDC42SE1,PLPP2,CAPS,TCP11L2,SIGIRR,EML3,CAPN2,LSMEM2,CCNL2,ELOVL1,THRSP,UVSSA,NUDT22,RASSF4,KREMEN2,MCM5,CD37,CYP20A1,ERICH1,ACP7,TMEM45B,C19ORF67,OLIG1,BCL7C,SLCO3A1,PPP2R3B,WWC1,ZIC3,GSTZ1,MYH7B,SOX17,ROR1,ATP6V0A2,MXRA8,SFXN5,CCDC93,RNF224,LLGL2,PNKP,TRIB2,ESAM,CYTH3,ZNF517,TBC1D10A,CCDC151,LGALS9,KIF21B,LY6G5B,PLCB3,EVA1B,SIPA1,CERS4,B3GNT7,CLCN2,NKTR,TRIM56,NBPF12,ITM2A,TTC12,LCAT,SLC35B2,TSSK3,AUTS2,BOK,CSRP1,PCBD2,EPB41L4A,ZNF552,GGT5,LRRC75B,DYSF,CAPN10,NBPF3,GIT2,FAM151A,FARP2,INAVA,ANKMY1,SAPCD2,CLDN1,FOXF1,UQCC2,ZNF320,FBN3,SERINC5,PSG3,KCNJ16,SYNE4,DDO,ADM5,SLC22A5,KHNYN,GAL3ST1,CTXND1,ZBTB47,CDC25B,CASKIN2,ZFYVE16,GDF11,MYO6,ACADVL,UNC13D,ZNF154,ADA2,WSB1,FAAP100,TAS2R40,FAM160B2,SNTA1,SRCAP,TMEM129,GNG7,SRBD1,SHPK,DTX2,ADGRB1,ETV4,GLYCTK,C9ORF50,QRFP,SLC30A10,ZNF44,BIN2,ATP2C2,QRICH2,NSMCE4A,HMX1,EGFL8,TFAP2C,METRN,MPL,PRRG2,PARP10,GFER,IFI27,TMEM88,CCDC188,CD8B2,VEGFB,PIPOX,NTN3,USH1C,C8ORF82,SLC6A1,RNF166,KIFC3,FZD9,CORO7,HOMER3,ABCD1,NAGLU,GIPC1,MATN3,PSD2,B4GALNT4,AKT1S1,FZD8,TRPT1,B4GALT2,ORAI3,PPP1R16A,SCAMP4,NOG,HMBS,GNPTG,EFEMP2,CD320,BTBD17,TRIP6,JMJD4,BICRA,CST3,FCGRT,NFATC1,PLXNB2,MYH14,UBIAD1,GRTP1,C1ORF122,NUBP2,TBC1D22A,PKMYT1,PLEKHO2,TMPRSS9,ABHD17A,SLC15A3,TCF3,RAB34,ZNF629,SLC39A13,HHIPL1,SARDH,RLBP1,LDHD,TSC22D4,TMEM222,IL17D,SEPT8,CNTFR,CASTOR1,SMO,GGACT,SCRIB,SREBF1,SOX21,PYCR2,DCXR,TEDC1,PROB1,DTYMK,TCN2,TST,ASRGL1,HERPUD2,FBXW5,PQLC2,MYCN,THTPA,PEPD,MAFK,TAS1R3,KIAA1614,AKT1,ZNF469,OTX1,KIF7,AFAP1L2,SLITRK2,TTC34,DUS3L,PXMP2,BAX,TFDP1,TDRD10,CNNM3,SFXN4,SLC52A2,TMEM104,C2CD4C,CYS1,USF2,MMP25,TRMT61A,JUP,DNLZ,TMEM51,SYDE1,FAM98C,ELMO3,WTIP,GPRC5C,MAMDC4,BHLHA15,TSR3,NUDT16L1,ZNF598,TSEN54,CCDC183,SPEG,GGA1,IRAK1,CYHR1,C19ORF25,CRYBB1,MCRIP2,ACTL10,HLA-A,PSTPIP1,MPST,HAPLN3,CLEC11A,UCK1,GAREM2,MGAT4B,ODF3L2,TNRC18,SORCS2,ZNF696,LILRB3,ASIC4,PLD4,FAM110D,TCAP,SPRN,ACSM5,NRM,SEMA4B,SUFU,OSBPL5,RAMP1,PAQR4,GRID1,ZDHHC12,ADGRA2,ARFRP1,ZFP41,TTC38,FAM69B,SCARF2,PARD6A,NAT9,CDPF1,TIMP3,MELTF,GMEB2,TOR4A,ZSWIM4,TNK1,PLEC,TBC1D10C,RECQL4,SLC26A1,ZIC2,LRFN4,H1FNT,C18ORF32,CEP131,BAHCC1,SUSD3,GJD2,CYP26A1,TNFRSF13C,PENK,NAGK,EME2,B4GALNT3,DNMT1,PCYT1A,DDX27,PER2,ABCB6,C20ORF144
TF	Factor: MAZ; motif: GGGMGGGGSSGGGGGGGGGGGG; match class: 0	TF:M09636_0	5.76318e-13	12.2393	16352	1496	1340	19887	SNX22,HIP1R,VASH1,HIP1,USHBP1,NEK3,PLXNB3,RAPGEF3,SLC6A12,LRP8,FLT4,LIMS2,COL4A4,MLYCD,PLEKHG3,ARHGAP22,SOX13,PLXDC1,MCM7,CHD7,NCKAP5,ATP10A,CCDC9B,PDE8A,RIPOR3,COL20A1,PRTG,AIF1L,COL5A3,MYT1,TMC7,CCDC159,VWA2,COL9A2,GON4L,BCAS1,PRR34,NDE1,SEMA4G,SEPT4,RENBP,FLI1,SLCO2B1,SLC5A6,SLC12A7,COL9A3,XAF1,PDE9A,TRAF4,PYROXD2,TEP1,KIF13B,SLC25A13,ALDH3B1,RHOBTB1,POLM,ITIH5,XRCC3,NKD1,PAXIP1,C2ORF68,INO80E,RNF213,UBA7,MYO15B,TMEM98,PTPRB,COL4A3,COL16A1,TRIM62,LAMA3,CBY1,TAF1,SH2D6,MUTYH,ADAM33,PIK3R6,CMYA5,ZNF462,PLEKHH1,TANC1,LOXL3,FAXDC2,TPCN1,IFNAR2,LAMC3,NT5C,ANKRD18A,CCDC130,NAA40,DAAM2,SCUBE2,CYREN,TCHP,TMC6,DAPK2,KRI1,PPCDC,TIE1,CCM2L,ZNF77,ZNF532,CASTOR3,ANKRD44,ZNF641,GPR17,DPEP2,SH3TC2,IKBKB,FRMD4B,CRACR2B,NBPF9,SLC19A1,ADAMTS17,PLEKHA7,EFS,FAM111A,CARD10,LAMA4,MINDY1,RABEP2,LSR,ZFP69,ZNF69,SLC8B1,ARHGEF1,FGFBP3,SEMA3B,DMPK,MSANTD2,TMEM63A,FERMT1,ZNF599,CARNS1,ADCY4,CGN,CUEDC1,SOX8,LPAR1,DDX39B,GAB3,PHLDB1,ST18,SLC38A5,MOV10,PRKCH,GAL3ST4,SFSWAP,MACF1,XPC,SLC4A2,GATA2,EDN3,USP54,EPN2,SHROOM4,MMD2,CEP104,ABHD11,PRKRIP1,ADAMTS7,ACSS1,NOSTRIN,TYMS,SEMA4D,NR1H3,EBF4,CLASRP,TBX2,NOTCH4,DENND2A,NOTCH1,NPIPB3,ARID3B,GAB2,GNRH2,WDR20,SHE,SLC12A4,EPSTI1,COL4A5,ZFHX4,ACIN1,WFDC1,STX10,KANK1,PKD2,TRPM6,CKMT2,UACA,LEF1,VWA5B2,INPP5D,ASPSCR1,NEU4,ENO3,BAZ2B,DOCK1,OTULIN,KIF6,SLC19A3,CDK5RAP2,WDR55,LIMA1,CPNE2,GOLGA1,PROCA1,PALD1,BRD9,LDB3,COBLL1,DISC1,FKBP15,TNS3,CCDC191,SPACA6,TTC31,HOGA1,TP53INP2,ZNF701,VAV2,ZNF70,RGL2,USP40,FOXQ1,HEXIM2,SRPK3,TRAF1,TJAP1,MBD6,FAM234A,ANKS1A,GSDMD,FGF1,FLNB,AGER,ITGB5,RNF125,GDPD3,SEMA3G,TANGO2,ADAMTSL5,ZNF577,PABPC1L,ARHGEF10,MYH3,ZNF75A,TMEM150A,ERBB3,CDK6,SLC35D2,MARVELD2,C22ORF15,ADGRV1,ARHGEF40,TSPAN15,NOTUM,SLC27A1,ZFHX3,RARG,PSKH1,ZNF439,ENOSF1,DPF3,ZNF276,TAL1,SYNE1,CFLAR,FOXF2,DHODH,SCARF1,GLTP,TGIF2,RPS6KB2,NTHL1,STAG3,ZNF862,TRIM45,SLC13A5,FAM193B,ZNF18,SHROOM1,WSCD1,PRPF3,TMEM86A,KCNH8,ACAD10,MAP4K4,PHLPP1,NFATC4,PLCG1,FCHSD2,ADAMTS14,DOCK5,EOGT,ZNF397,VMAC,ARHGEF15,TP53INP1,PAIP2B,CTDSP1,PTH1R,STARD9,FAM184B,TNS2,BEST1,TICRR,SLC12A9,SLC5A9,DACT2,RNF135,DNM2,AKT2,RBCK1,BTNL9,FNBP1,PARP12,NKX2-2,FANCC,PAQR6,ZNF394,PLXNB1,ZNF544,CMTM5,TMEM138,KMT5C,PTGDR2,CACNG4,ANKS6,ZBTB48,PCBP4,KIF1C,ZMAT1,GSTM2,MECOM,SETDB1,TCF7L1,TMEM79,NCKAP5L,PARP14,VSIG10,FUT2,SEPT1,TMEM235,TMEM88B,RGL3,ECHDC2,MYLK2,SLC38A3,MDM4,MICALL1,DOCK6,CC2D1B,ITGA7,ZCCHC24,TMEM106A,PAPLN,ABCG2,TTLL9,ANGPTL2,TCTA,MYO1E,D2HGDH,SHC4,UCKL1,CDC14B,NME4,OTUD7B,ARAP1,TAPBPL,IGDCC3,MAVS,PLLP,LSS,FAM71F2,MFSD2A,PRR5,GTF2IRD2B,TREH,NAV1,MYO1D,ALOX12,NASP,ZNF333,DENND2C,ZFP57,PAM16,SERPINB6,CGNL1,TMCC3,TMEM204,FRMD4A,HKDC1,TET2,ASB16,CRIP1,HSPA12B,CYTH1,FAM53A,TAZ,MYRF,NTAN1,C14ORF93,SLC48A1,LRRC29,TSPAN4,SALL3,TTLL3,SLC35G6,SYNE2,TBC1D2,GATD1,STK33,PON3,ZNF211,POLH,PTCH1,ALPL,PACSIN3,HPSE2,ZNF354B,ZNF792,CCDC154,ZEB2,MYO18A,GPR108,ARHGAP17,TNFRSF14,MTSS1,PIK3CD,FBXW8,ARHGAP31,MTUS1,ZNF514,PPP1R14A,MVB12B,ZNF785,ATAD2B,CHST12,ATG16L2,KEL,ITGA10,PDGFRB,GIMAP7,POMT2,SPPL2B,CLK3,SCARB1,MAP3K11,TACC3,ZNF76,NOTCH3,PLEKHG2,CLYBL,PTPN7,GRIN2C,EBF1,LRRC75A,SHTN1,UAP1L1,APOBEC3G,MAN2B1,AMOTL2,LDLRAP1,GIPC3,CASP2,ACOT11,APPL2,TMEM134,ZHX2,BAZ2A,FPGS,CYYR1,POLR2J3,TBC1D12,TRIOBP,GSAP,MAU2,ZNF621,CHD1L,RTKN,AIFM3,MFGE8,MYO10,BAIAP2L1,COL11A1,CYB5R2,SPDL1,UPF3A,TRPV1,PLCG2,TJP1,CHRNA10,RAD51B,TTC7A,TPCN2,TMCO4,PAQR8,NADSYN1,CROCC,ENG,SLC45A3,SYNE3,LIME1,MYO7B,CEP164,OLFML1,LAMA2,HYAL1,NFATC2IP,SLC25A15,ABCB1,ANO1,ARNT,COL13A1,SMIM7,FAM222A,VRK3,TYK2,TRIM38,CHFR,CRYBG1,PLD1,KCNIP3,DHDDS,DIP2A,FAAP20,DEGS2,SOX12,C19ORF54,SPDYE2,NRBP2,SNX29,ANPEP,STK10,TTYH2,NIPAL4,CD22,SPRY4,SCLY,CEACAM1,METTL3,RYR3,MAN2A1,ZNF3,TMC4,RYR1,SH3BP4,IKZF4,ZNF354A,APOL3,NDUFV3,BRICD5,APCDD1,ANXA2R,LRP5,IWS1,CUBN,CLMN,PHYKPL,RRP8,AMT,FMNL3,HHEX,LRCH4,LRP6,OPLAH,PGM5,PALMD,ACAP1,PHF21B,TMPRSS5,LAMA1,PIEZO1,HAGHL,GABPB2,EVC2,ADAP2,NCAPD2,ISYNA1,ZSWIM5,ZNF7,DLC1,NFATC2,PRAM1,PEAR1,ZMYND15,CTNS,PACS2,DGCR8,CARHSP1,SIM2,RCSD1,SRRM2,USP6NL,ZNF135,MOB3B,STH,PRKD2,AIFM2,SPATA6,SLX4,TARBP2,XKR8,MROH7,CHADL,CRB2,MFNG,RGL4,HDAC7,ABHD1,PGPEP1,POLD4,ZNF662,NEK8,LIPE,ZBED3,MYO1F,ZNF366,FRMPD1,BMP7,FAM167A,DERL3,POLR2F,FBXO24,CLDN15,MYO9B,GPCPD1,SYNPO2L,PLEKHH3,CEP89,RIN2,SLC26A6,SLC39A11,ENTR1,GIMAP6,FMNL2,PAAF1,AASS,CCDC142,TRPV3,CFP,FBXL6,HGH1,TOGARAM2,TDRD3,MLANA,KIF13A,ZKSCAN7,ELN,ANO8,POMZP3,NINL,NKAIN4,DAB2,SLC7A1,LFNG,CERS1,ARHGAP23,EPHX2,PLEKHH2,CEP295NL,IL10RB,SGCA,IRF2,EGLN2,HEG1,MITF,C19ORF44,BRCA1,RASGRP2,ST8SIA6,ZC3H10,PXDN,ZNF432,ZNF45,ROBO4,ZNF417,ZNF251,PRR22,IQGAP1,NET1,ARHGAP27,CATSPERG,PPT2-EGFL8,GPSM2,HDAC1,IL3RA,GIGYF1,ARRDC1,SH3PXD2A,GPT,LYL1,BCL2L14,MRPS25,ODF2,ZIC5,SGK2,GPR37L1,SERHL2,TCF12,GPIHBP1,TOP1MT,WWC3,MTAP,TMCO3,CNP,RECQL5,FGFR3,LAYN,OLIG2,PPP4R1,NTN1,ZFHX2,ADAMTS10,NKX6-2,INPPL1,METAP1D,OPALIN,RNPEPL1,DNASE1L2,MAP3K1,STX4,SYCE2,DELE1,VAV3,CFAP46,ABTB2,DCHS1,RBPMS,SSPO,PDE6B,FREM2,IRF9,ASIC1,HRC,DENND5A,KAT2B,TSPOAP1,ADGRF5,TGFBR2,ZNF385A,MICALL2,GANC,TRMT10B,SENP7,CDC42SE1,PLPP2,PREX1,TCP11L2,ZNF536,SIGIRR,EML3,CAPN2,LSMEM2,CCNL2,LLGL1,DLL1,ELOVL1,THRSP,UVSSA,CNDP1,NUDT22,RASSF4,KREMEN2,TBX6,DNHD1,ZIC4,MCM5,RREB1,CD37,FOXO4,CYP20A1,PGF,PPP3R2,FAM3A,ERICH1,ZSCAN20,ACP7,NOL12,TMEM45B,C19ORF67,MVB12A,OLIG1,BCL7C,SLCO3A1,RHBDL2,TSACC,PPP2R3B,WWC1,ZIC3,GSTZ1,HCRTR1,SOX17,ROR1,VPS26C,ATP6V0A2,FMO5,MXRA8,SFXN5,CCDC93,RNF224,LLGL2,ZNF605,RECK,PNKP,KMT2C,TRIB2,ACVR1,ESAM,CYTH3,ZNF558,BMP2K,NOD1,TBC1D10A,CCDC151,LGALS9,KIF21B,CCNJL,ZNF660,FOLH1,PLCB3,EVA1B,SIPA1,FYCO1,NRROS,ALPK1,CERS4,PRDM16,B3GNT7,PAN2,KLHL5,CLCN2,NKTR,TRIM56,ITM2A,DNAH1,TTC12,LRRC45,LCAT,TRAM2,AXIN2,CORO1B,RIMKLB,TBX3,SLC35B2,CIRBP,UCP3,WNK1,ASCC2,TSSK3,ARIH2,ANGPTL8,AUTS2,ATXN7,BOK,AFDN,CSRP1,PCBD2,EPAS1,STARD3,EPB41L4A,EVC,ZNF552,GGT5,TAOK2,LRRC75B,RAB17,DYSF,ANKRD36C,CAPN10,NBPF3,GIT2,FAM151A,SLC25A29,GSTK1,FARP2,FA2H,INAVA,LAMB2,ANKMY1,SAPCD2,CLDN1,SLC10A1,FOXF1,UQCC2,ZNF320,SLC6A13,CYTH4,PHF12,FBN3,SERINC5,PSG3,PBLD,LMO2,ZNF235,SYNE4,DDO,SLC38A7,ADM5,MEGF11,SLC22A5,TBC1D16,LMCD1,KHNYN,GAL3ST1,PIEZO2,RBMS2,CCDC50,ZBTB47,CDC25B,CASKIN2,ZFYVE16,GDF11,MYO6,ACADVL,ZNF300,C17ORF49,HFE,SRPX2,UNC13D,GBP3,HRNR,CLEC14A,ULK3,ZNF154,ZNF133,SMTN,BACH2,CHST14,WSB1,FAAP100,FAM160B2,SNTA1,SRCAP,IFT27,ZNF175,OCLN,TMEM129,GRIFIN,AGRN,GNG7,SRBD1,SHPK,CNKSR3,EHBP1L1,DTX2,ADGRB1,RBM6,ETV4,GJC1,GLYCTK,HS1BP3,C9ORF50,ZSCAN9,ADARB2,SLC30A10,GPSM3,ZNF44,BIN2,ATP2C2,QRICH2,NSMCE4A,ADGRG6,NME6,HMX1,EGFL8,TFAP2C,HPR,ZFYVE21,METRN,MPL,PRRG2,PNMT,MSX1,ENHO,PARP10,GFER,TTYH1,NRL,ACOX2,ECI1,POLR3H,MMP28,NCAN,LYPD1,RXRG,IFI27,TMEM88,CCDC188,PHYHD1,CD8B2,SLC7A10,MSI1,MED22,VEGFB,PIPOX,NTN3,USH1C,C8ORF82,SLC6A1,RNF166,FZD9,C2ORF72,CORO7,CADM4,HOMER3,ABCD1,NAGLU,GIPC1,NDRG2,ESRRA,SNX18,MATN3,PSD2,B4GALNT4,RXRA,URM1,AKT1S1,CCDC85C,ZNF707,SNX8,EMID1,FZD8,TRPT1,B4GALT2,ORAI3,C19ORF48,PPP1R16A,SLC25A33,SCAMP4,NOG,BEGAIN,RHBDD3,GNPTG,PATZ1,CA4,EFEMP2,TMEM94,TXNRD2,GPC1,CDK2AP1,NACC2,CD320,BTBD17,TRIP6,JMJD4,RNPEP,BICRA,CST3,FCGRT,RASIP1,NFATC1,INHBB,PSMB9,PLXNB2,NAT8L,HMG20B,MYH14,UBIAD1,APOE,GRTP1,TIGD5,C1ORF122,SMIM1,CENPB,NUBP2,TBC1D22A,PKMYT1,OAF,PLEKHO2,KCTD15,ARSE,ZBTB12,LRP4,GCSH,TMPRSS9,C16ORF74,GLMP,ABHD17A,MID1IP1,SLC15A3,TCF3,RAB34,ACSBG1,ZNF629,TRIM41,SLC39A13,HHIPL1,TRIL,CSK,SARDH,RLBP1,LDHD,TSC22D4,TMEM222,IL17D,KANK3,RFX2,TMEM219,SEPT8,LHX2,APH1A,CNTFR,ARHGEF4,TAF10,CASTOR1,SMO,SCRIB,SREBF1,SOX21,PYCR2,DCXR,TEDC1,PROB1,COX20,PARP3,DTYMK,TCN2,RGCC,TST,ASRGL1,SLC25A41,SRL,POU3F4,HERPUD2,FAM173A,UNK,FBXW5,PQLC2,MYCN,THTPA,ZNF423,OLFM2,PEPD,GUCD1,IQCK,MAFK,CPLANE2,MAZ,TAS1R3,KIAA1614,AKT1,PPT2,ZNF469,RPUSD1,OTX1,PAXX,KIF7,AFAP1L2,CDC42EP4,SLITRK2,PAMR1,PXMP2,BAX,TFDP1,TDRD10,CNNM3,SFXN4,SLC52A2,TMEM104,C2CD4C,IL17RC,PYGM,CYS1,USF2,MMP25,MTMR14,TRMT61A,JUP,DNLZ,TMEM51,SLC6A9,SYDE1,NLGN3,FAM98C,COQ10A,UNC93B1,RPP25L,TMEM173,FGFR2,ELMO3,MGAT1,CHAD,WTIP,CHST7,EPHB1,GPRC5C,MAMDC4,BHLHA15,PINLYP,TSR3,NUDT16L1,SH2B2,ZNF598,KDM2B,TSEN54,CCDC183,SPEG,GGA1,ADHFE1,IRAK1,CYHR1,C19ORF25,KCTD5,FBXL12,ZNF219,CRYBB1,ZNF444,MCRIP2,ACTL10,HLA-A,GAS2L1,PSTPIP1,FTH1,ADORA2B,GLI1,MPST,HAPLN3,CLEC11A,UCK1,BCL2L12,GAREM2,NDST1,RGS20,MGAT4B,ODF3L2,TNRC18,ZNF696,LILRB3,ASIC4,PLD4,VWCE,MTA1,FAM110D,TCAP,SPRN,ACSM5,NRM,PAQR7,SEMA4B,PRR14,HEPACAM,SUFU,MCC,TMEM259,OSBPL5,NKPD1,RAMP1,PAQR4,GRID1,CDK4,COMMD4,CREB3L4,ZDHHC12,ADGRA2,ARFRP1,MEGF6,ZFP41,EDEM2,DNMT3B,RNF113B,TTC38,FAM69B,BET1L,NDUFA4L2,SCARF2,PARD6A,SALL2,NAT9,IRF3,POLD1,CDPF1,PIAS4,ZNF524,CDR2L,ZNF740,GPRC5B,SLC35A4,TIMP3,NME3,ZNF580,MELTF,RNF215,ZNF865,PPP1R26,TNK2,GMEB2,TOR4A,ZSWIM4,PRKD1,TNK1,SCRN2,PLEC,QARS,VILL,BCAN,HES6,ZNF205,TBC1D10C,PFKL,RECQL4,SLC26A1,CHRAC1,PI4K2B,ACAP3,NUTM2G,ACY1,TLE1,ZIC2,MAP2K7,JMJD8,LRFN4,HES5,COMT,C18ORF32,CEP131,BAHCC1,SUSD3,PRADC1,GJD2,CYP26A1,FBXO9,FGD3,DYRK2,ELFN1,TNFRSF13C,PENK,SYNDIG1L,NAGK,EME2,B4GALNT3,DNMT1,ABCC10,PER2,NFRKB,ABCB6,C20ORF144,EWSR1,RTL1
TF	Factor: MAZ; motif: GGGMGGGGSSGGGGGGGGGGGG	TF:M09636	5.76318e-13	12.2393	16352	1496	1340	19887	SNX22,HIP1R,VASH1,HIP1,USHBP1,NEK3,PLXNB3,RAPGEF3,SLC6A12,LRP8,FLT4,LIMS2,COL4A4,MLYCD,PLEKHG3,ARHGAP22,SOX13,PLXDC1,MCM7,CHD7,NCKAP5,ATP10A,CCDC9B,PDE8A,RIPOR3,COL20A1,PRTG,AIF1L,COL5A3,MYT1,TMC7,CCDC159,VWA2,COL9A2,GON4L,BCAS1,PRR34,NDE1,SEMA4G,SEPT4,RENBP,FLI1,SLCO2B1,SLC5A6,SLC12A7,COL9A3,XAF1,PDE9A,TRAF4,PYROXD2,TEP1,KIF13B,SLC25A13,ALDH3B1,RHOBTB1,POLM,ITIH5,XRCC3,NKD1,PAXIP1,C2ORF68,INO80E,RNF213,UBA7,MYO15B,TMEM98,PTPRB,COL4A3,COL16A1,TRIM62,LAMA3,CBY1,TAF1,SH2D6,MUTYH,ADAM33,PIK3R6,CMYA5,ZNF462,PLEKHH1,TANC1,LOXL3,FAXDC2,TPCN1,IFNAR2,LAMC3,NT5C,ANKRD18A,CCDC130,NAA40,DAAM2,SCUBE2,CYREN,TCHP,TMC6,DAPK2,KRI1,PPCDC,TIE1,CCM2L,ZNF77,ZNF532,CASTOR3,ANKRD44,ZNF641,GPR17,DPEP2,SH3TC2,IKBKB,FRMD4B,CRACR2B,NBPF9,SLC19A1,ADAMTS17,PLEKHA7,EFS,FAM111A,CARD10,LAMA4,MINDY1,RABEP2,LSR,ZFP69,ZNF69,SLC8B1,ARHGEF1,FGFBP3,SEMA3B,DMPK,MSANTD2,TMEM63A,FERMT1,ZNF599,CARNS1,ADCY4,CGN,CUEDC1,SOX8,LPAR1,DDX39B,GAB3,PHLDB1,ST18,SLC38A5,MOV10,PRKCH,GAL3ST4,SFSWAP,MACF1,XPC,SLC4A2,GATA2,EDN3,USP54,EPN2,SHROOM4,MMD2,CEP104,ABHD11,PRKRIP1,ADAMTS7,ACSS1,NOSTRIN,TYMS,SEMA4D,NR1H3,EBF4,CLASRP,TBX2,NOTCH4,DENND2A,NOTCH1,NPIPB3,ARID3B,GAB2,GNRH2,WDR20,SHE,SLC12A4,EPSTI1,COL4A5,ZFHX4,ACIN1,WFDC1,STX10,KANK1,PKD2,TRPM6,CKMT2,UACA,LEF1,VWA5B2,INPP5D,ASPSCR1,NEU4,ENO3,BAZ2B,DOCK1,OTULIN,KIF6,SLC19A3,CDK5RAP2,WDR55,LIMA1,CPNE2,GOLGA1,PROCA1,PALD1,BRD9,LDB3,COBLL1,DISC1,FKBP15,TNS3,CCDC191,SPACA6,TTC31,HOGA1,TP53INP2,ZNF701,VAV2,ZNF70,RGL2,USP40,FOXQ1,HEXIM2,SRPK3,TRAF1,TJAP1,MBD6,FAM234A,ANKS1A,GSDMD,FGF1,FLNB,AGER,ITGB5,RNF125,GDPD3,SEMA3G,TANGO2,ADAMTSL5,ZNF577,PABPC1L,ARHGEF10,MYH3,ZNF75A,TMEM150A,ERBB3,CDK6,SLC35D2,MARVELD2,C22ORF15,ADGRV1,ARHGEF40,TSPAN15,NOTUM,SLC27A1,ZFHX3,RARG,PSKH1,ZNF439,ENOSF1,DPF3,ZNF276,TAL1,SYNE1,CFLAR,FOXF2,DHODH,SCARF1,GLTP,TGIF2,RPS6KB2,NTHL1,STAG3,ZNF862,TRIM45,SLC13A5,FAM193B,ZNF18,SHROOM1,WSCD1,PRPF3,TMEM86A,KCNH8,ACAD10,MAP4K4,PHLPP1,NFATC4,PLCG1,FCHSD2,ADAMTS14,DOCK5,EOGT,ZNF397,VMAC,ARHGEF15,TP53INP1,PAIP2B,CTDSP1,PTH1R,STARD9,FAM184B,TNS2,BEST1,TICRR,SLC12A9,SLC5A9,DACT2,RNF135,DNM2,AKT2,RBCK1,BTNL9,FNBP1,PARP12,NKX2-2,FANCC,PAQR6,ZNF394,PLXNB1,ZNF544,CMTM5,TMEM138,KMT5C,PTGDR2,CACNG4,ANKS6,ZBTB48,PCBP4,KIF1C,ZMAT1,GSTM2,MECOM,SETDB1,TCF7L1,TMEM79,NCKAP5L,PARP14,VSIG10,FUT2,SEPT1,TMEM235,TMEM88B,RGL3,ECHDC2,MYLK2,SLC38A3,MDM4,MICALL1,DOCK6,CC2D1B,ITGA7,ZCCHC24,TMEM106A,PAPLN,ABCG2,TTLL9,ANGPTL2,TCTA,MYO1E,D2HGDH,SHC4,UCKL1,CDC14B,NME4,OTUD7B,ARAP1,TAPBPL,IGDCC3,MAVS,PLLP,LSS,FAM71F2,MFSD2A,PRR5,GTF2IRD2B,TREH,NAV1,MYO1D,ALOX12,NASP,ZNF333,DENND2C,ZFP57,PAM16,SERPINB6,CGNL1,TMCC3,TMEM204,FRMD4A,HKDC1,TET2,ASB16,CRIP1,HSPA12B,CYTH1,FAM53A,TAZ,MYRF,NTAN1,C14ORF93,SLC48A1,LRRC29,TSPAN4,SALL3,TTLL3,SLC35G6,SYNE2,TBC1D2,GATD1,STK33,PON3,ZNF211,POLH,PTCH1,ALPL,PACSIN3,HPSE2,ZNF354B,ZNF792,CCDC154,ZEB2,MYO18A,GPR108,ARHGAP17,TNFRSF14,MTSS1,PIK3CD,FBXW8,ARHGAP31,MTUS1,ZNF514,PPP1R14A,MVB12B,ZNF785,ATAD2B,CHST12,ATG16L2,KEL,ITGA10,PDGFRB,GIMAP7,POMT2,SPPL2B,CLK3,SCARB1,MAP3K11,TACC3,ZNF76,NOTCH3,PLEKHG2,CLYBL,PTPN7,GRIN2C,EBF1,LRRC75A,SHTN1,UAP1L1,APOBEC3G,MAN2B1,AMOTL2,LDLRAP1,GIPC3,CASP2,ACOT11,APPL2,TMEM134,ZHX2,BAZ2A,FPGS,CYYR1,POLR2J3,TBC1D12,TRIOBP,GSAP,MAU2,ZNF621,CHD1L,RTKN,AIFM3,MFGE8,MYO10,BAIAP2L1,COL11A1,CYB5R2,SPDL1,UPF3A,TRPV1,PLCG2,TJP1,CHRNA10,RAD51B,TTC7A,TPCN2,TMCO4,PAQR8,NADSYN1,CROCC,ENG,SLC45A3,SYNE3,LIME1,MYO7B,CEP164,OLFML1,LAMA2,HYAL1,NFATC2IP,SLC25A15,ABCB1,ANO1,ARNT,COL13A1,SMIM7,FAM222A,VRK3,TYK2,TRIM38,CHFR,CRYBG1,PLD1,KCNIP3,DHDDS,DIP2A,FAAP20,DEGS2,SOX12,C19ORF54,SPDYE2,NRBP2,SNX29,ANPEP,STK10,TTYH2,NIPAL4,CD22,SPRY4,SCLY,CEACAM1,METTL3,RYR3,MAN2A1,ZNF3,TMC4,RYR1,SH3BP4,IKZF4,ZNF354A,APOL3,NDUFV3,BRICD5,APCDD1,ANXA2R,LRP5,IWS1,CUBN,CLMN,PHYKPL,RRP8,AMT,FMNL3,HHEX,LRCH4,LRP6,OPLAH,PGM5,PALMD,ACAP1,PHF21B,TMPRSS5,LAMA1,PIEZO1,HAGHL,GABPB2,EVC2,ADAP2,NCAPD2,ISYNA1,ZSWIM5,ZNF7,DLC1,NFATC2,PRAM1,PEAR1,ZMYND15,CTNS,PACS2,DGCR8,CARHSP1,SIM2,RCSD1,SRRM2,USP6NL,ZNF135,MOB3B,STH,PRKD2,AIFM2,SPATA6,SLX4,TARBP2,XKR8,MROH7,CHADL,CRB2,MFNG,RGL4,HDAC7,ABHD1,PGPEP1,POLD4,ZNF662,NEK8,LIPE,ZBED3,MYO1F,ZNF366,FRMPD1,BMP7,FAM167A,DERL3,POLR2F,FBXO24,CLDN15,MYO9B,GPCPD1,SYNPO2L,PLEKHH3,CEP89,RIN2,SLC26A6,SLC39A11,ENTR1,GIMAP6,FMNL2,PAAF1,AASS,CCDC142,TRPV3,CFP,FBXL6,HGH1,TOGARAM2,TDRD3,MLANA,KIF13A,ZKSCAN7,ELN,ANO8,POMZP3,NINL,NKAIN4,DAB2,SLC7A1,LFNG,CERS1,ARHGAP23,EPHX2,PLEKHH2,CEP295NL,IL10RB,SGCA,IRF2,EGLN2,HEG1,MITF,C19ORF44,BRCA1,RASGRP2,ST8SIA6,ZC3H10,PXDN,ZNF432,ZNF45,ROBO4,ZNF417,ZNF251,PRR22,IQGAP1,NET1,ARHGAP27,CATSPERG,PPT2-EGFL8,GPSM2,HDAC1,IL3RA,GIGYF1,ARRDC1,SH3PXD2A,GPT,LYL1,BCL2L14,MRPS25,ODF2,ZIC5,SGK2,GPR37L1,SERHL2,TCF12,GPIHBP1,TOP1MT,WWC3,MTAP,TMCO3,CNP,RECQL5,FGFR3,LAYN,OLIG2,PPP4R1,NTN1,ZFHX2,ADAMTS10,NKX6-2,INPPL1,METAP1D,OPALIN,RNPEPL1,DNASE1L2,MAP3K1,STX4,SYCE2,DELE1,VAV3,CFAP46,ABTB2,DCHS1,RBPMS,SSPO,PDE6B,FREM2,IRF9,ASIC1,HRC,DENND5A,KAT2B,TSPOAP1,ADGRF5,TGFBR2,ZNF385A,MICALL2,GANC,TRMT10B,SENP7,CDC42SE1,PLPP2,PREX1,TCP11L2,ZNF536,SIGIRR,EML3,CAPN2,LSMEM2,CCNL2,LLGL1,DLL1,ELOVL1,THRSP,UVSSA,CNDP1,NUDT22,RASSF4,KREMEN2,TBX6,DNHD1,ZIC4,MCM5,RREB1,CD37,FOXO4,CYP20A1,PGF,PPP3R2,FAM3A,ERICH1,ZSCAN20,ACP7,NOL12,TMEM45B,C19ORF67,MVB12A,OLIG1,BCL7C,SLCO3A1,RHBDL2,TSACC,PPP2R3B,WWC1,ZIC3,GSTZ1,HCRTR1,SOX17,ROR1,VPS26C,ATP6V0A2,FMO5,MXRA8,SFXN5,CCDC93,RNF224,LLGL2,ZNF605,RECK,PNKP,KMT2C,TRIB2,ACVR1,ESAM,CYTH3,ZNF558,BMP2K,NOD1,TBC1D10A,CCDC151,LGALS9,KIF21B,CCNJL,ZNF660,FOLH1,PLCB3,EVA1B,SIPA1,FYCO1,NRROS,ALPK1,CERS4,PRDM16,B3GNT7,PAN2,KLHL5,CLCN2,NKTR,TRIM56,ITM2A,DNAH1,TTC12,LRRC45,LCAT,TRAM2,AXIN2,CORO1B,RIMKLB,TBX3,SLC35B2,CIRBP,UCP3,WNK1,ASCC2,TSSK3,ARIH2,ANGPTL8,AUTS2,ATXN7,BOK,AFDN,CSRP1,PCBD2,EPAS1,STARD3,EPB41L4A,EVC,ZNF552,GGT5,TAOK2,LRRC75B,RAB17,DYSF,ANKRD36C,CAPN10,NBPF3,GIT2,FAM151A,SLC25A29,GSTK1,FARP2,FA2H,INAVA,LAMB2,ANKMY1,SAPCD2,CLDN1,SLC10A1,FOXF1,UQCC2,ZNF320,SLC6A13,CYTH4,PHF12,FBN3,SERINC5,PSG3,PBLD,LMO2,ZNF235,SYNE4,DDO,SLC38A7,ADM5,MEGF11,SLC22A5,TBC1D16,LMCD1,KHNYN,GAL3ST1,PIEZO2,RBMS2,CCDC50,ZBTB47,CDC25B,CASKIN2,ZFYVE16,GDF11,MYO6,ACADVL,ZNF300,C17ORF49,HFE,SRPX2,UNC13D,GBP3,HRNR,CLEC14A,ULK3,ZNF154,ZNF133,SMTN,BACH2,CHST14,WSB1,FAAP100,FAM160B2,SNTA1,SRCAP,IFT27,ZNF175,OCLN,TMEM129,GRIFIN,AGRN,GNG7,SRBD1,SHPK,CNKSR3,EHBP1L1,DTX2,ADGRB1,RBM6,ETV4,GJC1,GLYCTK,HS1BP3,C9ORF50,ZSCAN9,ADARB2,SLC30A10,GPSM3,ZNF44,BIN2,ATP2C2,QRICH2,NSMCE4A,ADGRG6,NME6,HMX1,EGFL8,TFAP2C,HPR,ZFYVE21,METRN,MPL,PRRG2,PNMT,MSX1,ENHO,PARP10,GFER,TTYH1,NRL,ACOX2,ECI1,POLR3H,MMP28,NCAN,LYPD1,RXRG,IFI27,TMEM88,CCDC188,PHYHD1,CD8B2,SLC7A10,MSI1,MED22,VEGFB,PIPOX,NTN3,USH1C,C8ORF82,SLC6A1,RNF166,FZD9,C2ORF72,CORO7,CADM4,HOMER3,ABCD1,NAGLU,GIPC1,NDRG2,ESRRA,SNX18,MATN3,PSD2,B4GALNT4,RXRA,URM1,AKT1S1,CCDC85C,ZNF707,SNX8,EMID1,FZD8,TRPT1,B4GALT2,ORAI3,C19ORF48,PPP1R16A,SLC25A33,SCAMP4,NOG,BEGAIN,RHBDD3,GNPTG,PATZ1,CA4,EFEMP2,TMEM94,TXNRD2,GPC1,CDK2AP1,NACC2,CD320,BTBD17,TRIP6,JMJD4,RNPEP,BICRA,CST3,FCGRT,RASIP1,NFATC1,INHBB,PSMB9,PLXNB2,NAT8L,HMG20B,MYH14,UBIAD1,APOE,GRTP1,TIGD5,C1ORF122,SMIM1,CENPB,NUBP2,TBC1D22A,PKMYT1,OAF,PLEKHO2,KCTD15,ARSE,ZBTB12,LRP4,GCSH,TMPRSS9,C16ORF74,GLMP,ABHD17A,MID1IP1,SLC15A3,TCF3,RAB34,ACSBG1,ZNF629,TRIM41,SLC39A13,HHIPL1,TRIL,CSK,SARDH,RLBP1,LDHD,TSC22D4,TMEM222,IL17D,KANK3,RFX2,TMEM219,SEPT8,LHX2,APH1A,CNTFR,ARHGEF4,TAF10,CASTOR1,SMO,SCRIB,SREBF1,SOX21,PYCR2,DCXR,TEDC1,PROB1,COX20,PARP3,DTYMK,TCN2,RGCC,TST,ASRGL1,SLC25A41,SRL,POU3F4,HERPUD2,FAM173A,UNK,FBXW5,PQLC2,MYCN,THTPA,ZNF423,OLFM2,PEPD,GUCD1,IQCK,MAFK,CPLANE2,MAZ,TAS1R3,KIAA1614,AKT1,PPT2,ZNF469,RPUSD1,OTX1,PAXX,KIF7,AFAP1L2,CDC42EP4,SLITRK2,PAMR1,PXMP2,BAX,TFDP1,TDRD10,CNNM3,SFXN4,SLC52A2,TMEM104,C2CD4C,IL17RC,PYGM,CYS1,USF2,MMP25,MTMR14,TRMT61A,JUP,DNLZ,TMEM51,SLC6A9,SYDE1,NLGN3,FAM98C,COQ10A,UNC93B1,RPP25L,TMEM173,FGFR2,ELMO3,MGAT1,CHAD,WTIP,CHST7,EPHB1,GPRC5C,MAMDC4,BHLHA15,PINLYP,TSR3,NUDT16L1,SH2B2,ZNF598,KDM2B,TSEN54,CCDC183,SPEG,GGA1,ADHFE1,IRAK1,CYHR1,C19ORF25,KCTD5,FBXL12,ZNF219,CRYBB1,ZNF444,MCRIP2,ACTL10,HLA-A,GAS2L1,PSTPIP1,FTH1,ADORA2B,GLI1,MPST,HAPLN3,CLEC11A,UCK1,BCL2L12,GAREM2,NDST1,RGS20,MGAT4B,ODF3L2,TNRC18,ZNF696,LILRB3,ASIC4,PLD4,VWCE,MTA1,FAM110D,TCAP,SPRN,ACSM5,NRM,PAQR7,SEMA4B,PRR14,HEPACAM,SUFU,MCC,TMEM259,OSBPL5,NKPD1,RAMP1,PAQR4,GRID1,CDK4,COMMD4,CREB3L4,ZDHHC12,ADGRA2,ARFRP1,MEGF6,ZFP41,EDEM2,DNMT3B,RNF113B,TTC38,FAM69B,BET1L,NDUFA4L2,SCARF2,PARD6A,SALL2,NAT9,IRF3,POLD1,CDPF1,PIAS4,ZNF524,CDR2L,ZNF740,GPRC5B,SLC35A4,TIMP3,NME3,ZNF580,MELTF,RNF215,ZNF865,PPP1R26,TNK2,GMEB2,TOR4A,ZSWIM4,PRKD1,TNK1,SCRN2,PLEC,QARS,VILL,BCAN,HES6,ZNF205,TBC1D10C,PFKL,RECQL4,SLC26A1,CHRAC1,PI4K2B,ACAP3,NUTM2G,ACY1,TLE1,ZIC2,MAP2K7,JMJD8,LRFN4,HES5,COMT,C18ORF32,CEP131,BAHCC1,SUSD3,PRADC1,GJD2,CYP26A1,FBXO9,FGD3,DYRK2,ELFN1,TNFRSF13C,PENK,SYNDIG1L,NAGK,EME2,B4GALNT3,DNMT1,ABCC10,PER2,NFRKB,ABCB6,C20ORF144,EWSR1,RTL1
TF	Factor: SP1; motif: GGGGYGGGGNS; match class: 1	TF:M01303_1	6.55817e-13	12.1832	3527	1496	387	19887	SNX22,HIP1R,HIP1,RAPGEF3,SLC6A12,FLT4,ARHGAP22,PLXDC1,PRTG,COL5A3,COL9A2,PRR34,NDE1,SLC5A6,SLC12A7,PDE9A,TRAF4,KIF13B,RHOBTB1,RNF213,COL16A1,TRIM62,SH2D6,TANC1,IFNAR2,TMC6,KRI1,CCM2L,CASTOR3,CRACR2B,SLC19A1,PLEKHA7,RABEP2,SLC8B1,ARHGEF1,CARNS1,CGN,CUEDC1,SOX8,LPAR1,EDN3,EPN2,MMD2,CEP104,ADAMTS7,ACSS1,EBF4,CLASRP,NOTCH1,ARID3B,GAB2,ASPSCR1,NEU4,ENO3,LIMA1,TNS3,VAV2,ZNF70,RGL2,FAM234A,FLNB,ITGB5,TANGO2,ADAMTSL5,CDK6,MARVELD2,NOTUM,SLC27A1,ZNF276,FOXF2,TGIF2,STAG3,WSCD1,TMEM86A,NFATC4,PLCG1,FCHSD2,ADAMTS14,VMAC,CTDSP1,AKT2,RBCK1,FNBP1,NKX2-2,FANCC,CACNG4,PCBP4,KIF1C,ZMAT1,GSTM2,MECOM,TMEM79,NCKAP5L,PARP14,VSIG10,TMEM88B,ECHDC2,SLC38A3,DOCK6,CC2D1B,ZCCHC24,TTLL9,MYO1E,D2HGDH,LSS,PRR5,ALOX12,ZNF333,DENND2C,CGNL1,HKDC1,CRIP1,HSPA12B,FAM53A,C14ORF93,SALL3,SYNE2,GATD1,PTCH1,ZNF792,ZEB2,FBXW8,PPP1R14A,MVB12B,POMT2,SCARB1,TACC3,NOTCH3,GRIN2C,LRRC75A,UAP1L1,MAN2B1,LDLRAP1,FPGS,POLR2J3,GSAP,MYO10,UPF3A,PLCG2,NADSYN1,ARNT,SMIM7,CHFR,CRYBG1,FAAP20,DEGS2,SOX12,NRBP2,STK10,TTYH2,NIPAL4,SPRY4,RYR1,IKZF4,CLMN,PHYKPL,HHEX,PHF21B,LAMA1,HAGHL,ISYNA1,ZSWIM5,ZNF7,CTNS,PACS2,SIM2,PRKD2,SPATA6,MFNG,HDAC7,PGPEP1,POLD4,MYO1F,SLC26A6,SLC39A11,ELN,NINL,NKAIN4,SLC7A1,LFNG,ARHGAP23,IL10RB,IRF2,EGLN2,RASGRP2,PXDN,IQGAP1,NET1,CATSPERG,GPSM2,ARRDC1,LYL1,ODF2,SERHL2,TOP1MT,FGFR3,OLIG2,PPP4R1,NTN1,ADAMTS10,NKX6-2,INPPL1,MAP3K1,DCHS1,ASIC1,KAT2B,MICALL2,SENP7,PLPP2,TCP11L2,SIGIRR,EML3,LLGL1,DLL1,UVSSA,RASSF4,KREMEN2,TBX6,RREB1,FOXO4,TMEM45B,BCL7C,PPP2R3B,GSTZ1,VPS26C,LLGL2,PNKP,KMT2C,TRIB2,ESAM,KIF21B,PLCB3,EVA1B,FYCO1,CERS4,KLHL5,TRIM56,AXIN2,CORO1B,AUTS2,BOK,AFDN,LRRC75B,FBN3,GAL3ST1,GDF11,UNC13D,ULK3,CHST14,SNTA1,TMEM129,GRIFIN,AGRN,GNG7,SHPK,EHBP1L1,ETV4,GJC1,ATP2C2,HMX1,ZFYVE21,METRN,PNMT,GFER,TTYH1,TMEM88,VEGFB,USH1C,C8ORF82,CADM4,ABCD1,GIPC1,ESRRA,MATN3,B4GALNT4,RXRA,AKT1S1,CCDC85C,ZNF707,EMID1,B4GALT2,BEGAIN,PATZ1,EFEMP2,GPC1,JMJD4,CST3,NFATC1,INHBB,PLXNB2,NAT8L,HMG20B,UBIAD1,APOE,GRTP1,TIGD5,C1ORF122,SMIM1,CENPB,OAF,PLEKHO2,KCTD15,ZBTB12,LRP4,GCSH,TMPRSS9,C16ORF74,RAB34,TRIM41,HHIPL1,TMEM219,LHX2,APH1A,CNTFR,CASTOR1,PYCR2,DCXR,FBXW5,PQLC2,THTPA,ZNF423,OLFM2,GUCD1,MAFK,MAZ,PAXX,TMEM104,C2CD4C,CYS1,USF2,DNLZ,TMEM51,SYDE1,COQ10A,UNC93B1,RPP25L,ELMO3,CHAD,WTIP,BHLHA15,NUDT16L1,KDM2B,GGA1,FBXL12,ZNF219,PSTPIP1,GLI1,MPST,GAREM2,RGS20,MGAT4B,PLD4,MTA1,FAM110D,NRM,MEGF6,ZFP41,TTC38,FAM69B,BET1L,SALL2,NAT9,PIAS4,GPRC5B,TIMP3,NME3,MELTF,RNF215,ZNF865,PPP1R26,ZSWIM4,PLEC,QARS,BCAN,PFKL,CHRAC1,ACAP3,MAP2K7,JMJD8,CEP131,BAHCC1,SUSD3,GJD2,DYRK2,SYNDIG1L,B4GALNT3,RTL1
TF	Factor: Sp2; motif: NYSGCCCCGCCCCCY	TF:M03567	9.79817e-13	12.0089	7686	1496	727	19887	SNX22,HIP1R,HIP1,RAPGEF3,LRP8,FLT4,LIMS2,MLYCD,ARHGAP22,PLXDC1,MCM7,CHD7,ATP10A,PRTG,COL5A3,CCDC159,COL9A2,NDE1,FLI1,SLC5A6,SLC12A7,COL9A3,XAF1,TRAF4,KIF13B,ALDH3B1,RHOBTB1,POLM,NKD1,PAXIP1,RNF213,TMEM98,PTPRB,COL16A1,TRIM62,SH2D6,SLC25A35,CMYA5,PLEKHH1,TPCN1,IFNAR2,NT5C,SCUBE2,TMC6,KRI1,ZNF77,CASTOR3,ZNF641,GPR17,CRACR2B,SLC19A1,PLEKHA7,EFS,CARD10,RABEP2,ZNF69,SLC8B1,ARHGEF1,SEMA3B,MSANTD2,TMEM63A,CARNS1,CGN,CUEDC1,SOX8,LPAR1,DDX39B,PHLDB1,GAL3ST4,XPC,EDN3,USP54,EPN2,MMD2,CEP104,ABHD11,ADAMTS7,ACSS1,TYMS,EBF4,CLASRP,NOTCH1,ARID3B,GAB2,SHE,STX10,CKMT2,UACA,ASPSCR1,KIF6,WDR55,LIMA1,CPNE2,PROCA1,COBLL1,DISC1,TNS3,ZNF701,VAV2,ZNF70,RGL2,FOXQ1,HEXIM2,TRAF1,TJAP1,MBD6,FAM234A,ANKS1A,GSDMD,FLNB,ITGB5,TANGO2,ARHGEF10,TMEM150A,ERBB3,MARVELD2,ARHGEF40,TSPAN15,NOTUM,SLC27A1,ZFHX3,RARG,DPF3,ZNF276,FOXF2,GLTP,NTHL1,STAG3,TRIM45,SLC13A5,ZNF18,SHROOM1,WSCD1,TMEM86A,PHLPP1,NFATC4,PLCG1,FCHSD2,ADAMTS14,ZNF397,VMAC,TP53INP1,PAIP2B,CTDSP1,STARD9,SLC12A9,AKT2,RBCK1,FNBP1,FANCC,PAQR6,ZNF394,PLXNB1,CACNG4,ANKS6,ZBTB48,PCBP4,KIF1C,ZMAT1,GSTM2,MECOM,SETDB1,TMEM79,NCKAP5L,PARP14,VSIG10,TMEM88B,RGL3,ECHDC2,SLC38A3,MICALL1,DOCK6,CC2D1B,ITGA7,ZCCHC24,PAPLN,TTLL9,ANGPTL2,TCTA,MYO1E,D2HGDH,NME4,ARAP1,TAPBPL,IGDCC3,MAVS,LSS,FAM71F2,PRR5,GTF2IRD2B,MYO1D,ALOX12,NASP,ZNF333,DENND2C,ZFP57,SERPINB6,CGNL1,CRIP1,HSPA12B,FAM53A,MYRF,NTAN1,C14ORF93,LRRC29,SALL3,TTLL3,SYNE2,TBC1D2,GATD1,PON3,ZNF211,POLH,PTCH1,ALPL,PACSIN3,ZNF792,CCDC154,ZEB2,ARHGAP17,FBXW8,ARHGAP31,ZNF514,PPP1R14A,MVB12B,ATAD2B,CHST12,ATG16L2,POMT2,SCARB1,TACC3,ZNF76,NOTCH3,CLYBL,GRIN2C,EBF1,LRRC75A,SHTN1,UAP1L1,MAN2B1,LDLRAP1,CASP2,TMEM134,FPGS,CYYR1,GSAP,ZNF621,CHD1L,MFGE8,MYO10,BAIAP2L1,COL11A1,UPF3A,PLCG2,TJP1,TTC7A,TPCN2,TMCO4,NADSYN1,CROCC,SLC45A3,NFATC2IP,ANO1,ARNT,SMIM7,TRIM38,CHFR,CRYBG1,DIP2A,FAAP20,DEGS2,SOX12,NRBP2,SNX29,ANPEP,STK10,TTYH2,NIPAL4,SPRY4,SCLY,MAN2A1,IKZF4,ZNF354A,CLMN,PHYKPL,RRP8,FMNL3,LRCH4,ACAP1,PHF21B,LAMA1,HAGHL,ADAP2,NCAPD2,ISYNA1,ZSWIM5,ZNF7,NFATC2,PRAM1,PEAR1,ZMYND15,CTNS,PACS2,DGCR8,SIM2,SRRM2,USP6NL,ZNF135,PRKD2,SPATA6,TARBP2,MFNG,HDAC7,ABHD1,PGPEP1,POLD4,NEK8,LIPE,ZBED3,FRMPD1,BMP7,DERL3,GPCPD1,PLEKHH3,SLC26A6,SLC39A11,ENTR1,FMNL2,AASS,FBXL6,KIF13A,ELN,ANO8,NINL,NKAIN4,DAB2,SLC7A1,LFNG,ARHGAP23,EPHX2,IL10RB,EGLN2,RASGRP2,PXDN,ZNF45,ROBO4,IQGAP1,NET1,CATSPERG,GPSM2,HDAC1,GIGYF1,ARRDC1,SH3PXD2A,LYL1,ODF2,ZIC5,SERHL2,TCF12,TOP1MT,WWC3,TMCO3,CNP,FGFR3,OLIG2,PPP4R1,NTN1,ADAMTS10,NKX6-2,INPPL1,METAP1D,DNASE1L2,MAP3K1,STX4,SYCE2,VAV3,ABTB2,DCHS1,ASIC1,DENND5A,KAT2B,ADGRF5,MICALL2,GANC,TRMT10B,SENP7,PLPP2,PREX1,TCP11L2,SIGIRR,EML3,CCNL2,LLGL1,DLL1,ELOVL1,UVSSA,NUDT22,RASSF4,KREMEN2,TBX6,RREB1,FOXO4,CYP20A1,PGF,FAM3A,ZSCAN20,TMEM45B,BCL7C,PPP2R3B,WWC1,GSTZ1,ROR1,VPS26C,CCDC93,RNF224,LLGL2,RECK,PNKP,KMT2C,TRIB2,ESAM,CYTH3,ZNF558,BMP2K,NOD1,TBC1D10A,KIF21B,CCNJL,ZNF660,PLCB3,EVA1B,FYCO1,CERS4,B3GNT7,PAN2,KLHL5,NKTR,TTC12,LRRC45,TRAM2,AXIN2,CORO1B,TBX3,SLC35B2,ASCC2,TSSK3,AUTS2,BOK,AFDN,CSRP1,EPAS1,STARD3,EPB41L4A,TAOK2,ANKRD36C,CAPN10,SLC25A29,FARP2,FA2H,ANKMY1,SAPCD2,SLC10A1,UQCC2,ZNF320,CYTH4,FBN3,SERINC5,PBLD,SLC38A7,ADM5,GAL3ST1,KATNAL2,CDC25B,CASKIN2,ZFYVE16,GDF11,MYO6,C17ORF49,HFE,UNC13D,ULK3,ZNF133,SMTN,BACH2,CHST14,FAM160B2,SNTA1,SRCAP,TMEM129,AGRN,GNG7,SHPK,CNKSR3,EHBP1L1,RBM6,ETV4,GJC1,GPSM3,ATP2C2,QRICH2,HMX1,TFAP2C,ZFYVE21,METRN,PNMT,PARP10,GFER,NRL,POLR3H,TMEM88,SLC7A10,MSI1,VEGFB,NTN3,USH1C,C8ORF82,SLC6A1,CADM4,ABCD1,GIPC1,ESRRA,SNX18,MATN3,PSD2,B4GALNT4,RXRA,AKT1S1,CCDC85C,ZNF707,SNX8,EMID1,TRPT1,B4GALT2,PPP1R16A,SLC25A33,SCAMP4,NOG,BEGAIN,RHBDD3,PATZ1,EFEMP2,GPC1,NACC2,CD320,JMJD4,RNPEP,RASIP1,NFATC1,INHBB,PSMB9,PLXNB2,NAT8L,HMG20B,MYH14,UBIAD1,APOE,GRTP1,TIGD5,C1ORF122,SMIM1,CENPB,OAF,PLEKHO2,KCTD15,ZBTB12,LRP4,GCSH,TMPRSS9,C16ORF74,ABHD17A,RAB34,ACSBG1,TRIM41,SLC39A13,HHIPL1,TRIL,CSK,SARDH,LDHD,TSC22D4,TMEM222,RFX2,TMEM219,LHX2,CNTFR,CASTOR1,SCRIB,SREBF1,PYCR2,DCXR,PROB1,COX20,TCN2,RGCC,TST,HERPUD2,FAM173A,FBXW5,PQLC2,MYCN,THTPA,ZNF423,OLFM2,PEPD,GUCD1,IQCK,MAFK,MAZ,RPUSD1,OTX1,PAXX,KIF7,CDC42EP4,PXMP2,TDRD10,CNNM3,SLC52A2,TMEM104,C2CD4C,CYS1,USF2,MTMR14,TRMT61A,JUP,DNLZ,TMEM51,SYDE1,FAM98C,COQ10A,UNC93B1,RPP25L,ELMO3,CHAD,WTIP,BHLHA15,NUDT16L1,KDM2B,TSEN54,GGA1,IRAK1,CYHR1,C19ORF25,KCTD5,FBXL12,ZNF219,MCRIP2,GAS2L1,GLI1,MPST,CLEC11A,BCL2L12,GAREM2,RGS20,MGAT4B,VWCE,MTA1,FAM110D,TCAP,SPRN,NRM,SEMA4B,SUFU,NKPD1,GRID1,CDK4,COMMD4,CREB3L4,ZDHHC12,MEGF6,ZFP41,DNMT3B,TTC38,FAM69B,BET1L,NDUFA4L2,SCARF2,PARD6A,SALL2,NAT9,IRF3,POLD1,CDPF1,PIAS4,ZNF524,CDR2L,GPRC5B,TIMP3,NME3,ZNF580,MELTF,RNF215,ZNF865,PPP1R26,ZSWIM4,PRKD1,PLEC,QARS,BCAN,HES6,ZNF205,PFKL,RECQL4,CHRAC1,PI4K2B,ACAP3,ACY1,TLE1,MAP2K7,JMJD8,C18ORF32,CEP131,BAHCC1,SUSD3,PRADC1,GJD2,FBXO9,FGD3,DYRK2,TNFRSF13C,PENK,SYNDIG1L,NAGK,B4GALNT3,PER2,NFRKB,ABCB6,EWSR1
TF	Factor: Sp2; motif: NYSGCCCCGCCCCCY; match class: 0	TF:M03567_0	9.79817e-13	12.0089	7686	1496	727	19887	SNX22,HIP1R,HIP1,RAPGEF3,LRP8,FLT4,LIMS2,MLYCD,ARHGAP22,PLXDC1,MCM7,CHD7,ATP10A,PRTG,COL5A3,CCDC159,COL9A2,NDE1,FLI1,SLC5A6,SLC12A7,COL9A3,XAF1,TRAF4,KIF13B,ALDH3B1,RHOBTB1,POLM,NKD1,PAXIP1,RNF213,TMEM98,PTPRB,COL16A1,TRIM62,SH2D6,SLC25A35,CMYA5,PLEKHH1,TPCN1,IFNAR2,NT5C,SCUBE2,TMC6,KRI1,ZNF77,CASTOR3,ZNF641,GPR17,CRACR2B,SLC19A1,PLEKHA7,EFS,CARD10,RABEP2,ZNF69,SLC8B1,ARHGEF1,SEMA3B,MSANTD2,TMEM63A,CARNS1,CGN,CUEDC1,SOX8,LPAR1,DDX39B,PHLDB1,GAL3ST4,XPC,EDN3,USP54,EPN2,MMD2,CEP104,ABHD11,ADAMTS7,ACSS1,TYMS,EBF4,CLASRP,NOTCH1,ARID3B,GAB2,SHE,STX10,CKMT2,UACA,ASPSCR1,KIF6,WDR55,LIMA1,CPNE2,PROCA1,COBLL1,DISC1,TNS3,ZNF701,VAV2,ZNF70,RGL2,FOXQ1,HEXIM2,TRAF1,TJAP1,MBD6,FAM234A,ANKS1A,GSDMD,FLNB,ITGB5,TANGO2,ARHGEF10,TMEM150A,ERBB3,MARVELD2,ARHGEF40,TSPAN15,NOTUM,SLC27A1,ZFHX3,RARG,DPF3,ZNF276,FOXF2,GLTP,NTHL1,STAG3,TRIM45,SLC13A5,ZNF18,SHROOM1,WSCD1,TMEM86A,PHLPP1,NFATC4,PLCG1,FCHSD2,ADAMTS14,ZNF397,VMAC,TP53INP1,PAIP2B,CTDSP1,STARD9,SLC12A9,AKT2,RBCK1,FNBP1,FANCC,PAQR6,ZNF394,PLXNB1,CACNG4,ANKS6,ZBTB48,PCBP4,KIF1C,ZMAT1,GSTM2,MECOM,SETDB1,TMEM79,NCKAP5L,PARP14,VSIG10,TMEM88B,RGL3,ECHDC2,SLC38A3,MICALL1,DOCK6,CC2D1B,ITGA7,ZCCHC24,PAPLN,TTLL9,ANGPTL2,TCTA,MYO1E,D2HGDH,NME4,ARAP1,TAPBPL,IGDCC3,MAVS,LSS,FAM71F2,PRR5,GTF2IRD2B,MYO1D,ALOX12,NASP,ZNF333,DENND2C,ZFP57,SERPINB6,CGNL1,CRIP1,HSPA12B,FAM53A,MYRF,NTAN1,C14ORF93,LRRC29,SALL3,TTLL3,SYNE2,TBC1D2,GATD1,PON3,ZNF211,POLH,PTCH1,ALPL,PACSIN3,ZNF792,CCDC154,ZEB2,ARHGAP17,FBXW8,ARHGAP31,ZNF514,PPP1R14A,MVB12B,ATAD2B,CHST12,ATG16L2,POMT2,SCARB1,TACC3,ZNF76,NOTCH3,CLYBL,GRIN2C,EBF1,LRRC75A,SHTN1,UAP1L1,MAN2B1,LDLRAP1,CASP2,TMEM134,FPGS,CYYR1,GSAP,ZNF621,CHD1L,MFGE8,MYO10,BAIAP2L1,COL11A1,UPF3A,PLCG2,TJP1,TTC7A,TPCN2,TMCO4,NADSYN1,CROCC,SLC45A3,NFATC2IP,ANO1,ARNT,SMIM7,TRIM38,CHFR,CRYBG1,DIP2A,FAAP20,DEGS2,SOX12,NRBP2,SNX29,ANPEP,STK10,TTYH2,NIPAL4,SPRY4,SCLY,MAN2A1,IKZF4,ZNF354A,CLMN,PHYKPL,RRP8,FMNL3,LRCH4,ACAP1,PHF21B,LAMA1,HAGHL,ADAP2,NCAPD2,ISYNA1,ZSWIM5,ZNF7,NFATC2,PRAM1,PEAR1,ZMYND15,CTNS,PACS2,DGCR8,SIM2,SRRM2,USP6NL,ZNF135,PRKD2,SPATA6,TARBP2,MFNG,HDAC7,ABHD1,PGPEP1,POLD4,NEK8,LIPE,ZBED3,FRMPD1,BMP7,DERL3,GPCPD1,PLEKHH3,SLC26A6,SLC39A11,ENTR1,FMNL2,AASS,FBXL6,KIF13A,ELN,ANO8,NINL,NKAIN4,DAB2,SLC7A1,LFNG,ARHGAP23,EPHX2,IL10RB,EGLN2,RASGRP2,PXDN,ZNF45,ROBO4,IQGAP1,NET1,CATSPERG,GPSM2,HDAC1,GIGYF1,ARRDC1,SH3PXD2A,LYL1,ODF2,ZIC5,SERHL2,TCF12,TOP1MT,WWC3,TMCO3,CNP,FGFR3,OLIG2,PPP4R1,NTN1,ADAMTS10,NKX6-2,INPPL1,METAP1D,DNASE1L2,MAP3K1,STX4,SYCE2,VAV3,ABTB2,DCHS1,ASIC1,DENND5A,KAT2B,ADGRF5,MICALL2,GANC,TRMT10B,SENP7,PLPP2,PREX1,TCP11L2,SIGIRR,EML3,CCNL2,LLGL1,DLL1,ELOVL1,UVSSA,NUDT22,RASSF4,KREMEN2,TBX6,RREB1,FOXO4,CYP20A1,PGF,FAM3A,ZSCAN20,TMEM45B,BCL7C,PPP2R3B,WWC1,GSTZ1,ROR1,VPS26C,CCDC93,RNF224,LLGL2,RECK,PNKP,KMT2C,TRIB2,ESAM,CYTH3,ZNF558,BMP2K,NOD1,TBC1D10A,KIF21B,CCNJL,ZNF660,PLCB3,EVA1B,FYCO1,CERS4,B3GNT7,PAN2,KLHL5,NKTR,TTC12,LRRC45,TRAM2,AXIN2,CORO1B,TBX3,SLC35B2,ASCC2,TSSK3,AUTS2,BOK,AFDN,CSRP1,EPAS1,STARD3,EPB41L4A,TAOK2,ANKRD36C,CAPN10,SLC25A29,FARP2,FA2H,ANKMY1,SAPCD2,SLC10A1,UQCC2,ZNF320,CYTH4,FBN3,SERINC5,PBLD,SLC38A7,ADM5,GAL3ST1,KATNAL2,CDC25B,CASKIN2,ZFYVE16,GDF11,MYO6,C17ORF49,HFE,UNC13D,ULK3,ZNF133,SMTN,BACH2,CHST14,FAM160B2,SNTA1,SRCAP,TMEM129,AGRN,GNG7,SHPK,CNKSR3,EHBP1L1,RBM6,ETV4,GJC1,GPSM3,ATP2C2,QRICH2,HMX1,TFAP2C,ZFYVE21,METRN,PNMT,PARP10,GFER,NRL,POLR3H,TMEM88,SLC7A10,MSI1,VEGFB,NTN3,USH1C,C8ORF82,SLC6A1,CADM4,ABCD1,GIPC1,ESRRA,SNX18,MATN3,PSD2,B4GALNT4,RXRA,AKT1S1,CCDC85C,ZNF707,SNX8,EMID1,TRPT1,B4GALT2,PPP1R16A,SLC25A33,SCAMP4,NOG,BEGAIN,RHBDD3,PATZ1,EFEMP2,GPC1,NACC2,CD320,JMJD4,RNPEP,RASIP1,NFATC1,INHBB,PSMB9,PLXNB2,NAT8L,HMG20B,MYH14,UBIAD1,APOE,GRTP1,TIGD5,C1ORF122,SMIM1,CENPB,OAF,PLEKHO2,KCTD15,ZBTB12,LRP4,GCSH,TMPRSS9,C16ORF74,ABHD17A,RAB34,ACSBG1,TRIM41,SLC39A13,HHIPL1,TRIL,CSK,SARDH,LDHD,TSC22D4,TMEM222,RFX2,TMEM219,LHX2,CNTFR,CASTOR1,SCRIB,SREBF1,PYCR2,DCXR,PROB1,COX20,TCN2,RGCC,TST,HERPUD2,FAM173A,FBXW5,PQLC2,MYCN,THTPA,ZNF423,OLFM2,PEPD,GUCD1,IQCK,MAFK,MAZ,RPUSD1,OTX1,PAXX,KIF7,CDC42EP4,PXMP2,TDRD10,CNNM3,SLC52A2,TMEM104,C2CD4C,CYS1,USF2,MTMR14,TRMT61A,JUP,DNLZ,TMEM51,SYDE1,FAM98C,COQ10A,UNC93B1,RPP25L,ELMO3,CHAD,WTIP,BHLHA15,NUDT16L1,KDM2B,TSEN54,GGA1,IRAK1,CYHR1,C19ORF25,KCTD5,FBXL12,ZNF219,MCRIP2,GAS2L1,GLI1,MPST,CLEC11A,BCL2L12,GAREM2,RGS20,MGAT4B,VWCE,MTA1,FAM110D,TCAP,SPRN,NRM,SEMA4B,SUFU,NKPD1,GRID1,CDK4,COMMD4,CREB3L4,ZDHHC12,MEGF6,ZFP41,DNMT3B,TTC38,FAM69B,BET1L,NDUFA4L2,SCARF2,PARD6A,SALL2,NAT9,IRF3,POLD1,CDPF1,PIAS4,ZNF524,CDR2L,GPRC5B,TIMP3,NME3,ZNF580,MELTF,RNF215,ZNF865,PPP1R26,ZSWIM4,PRKD1,PLEC,QARS,BCAN,HES6,ZNF205,PFKL,RECQL4,CHRAC1,PI4K2B,ACAP3,ACY1,TLE1,MAP2K7,JMJD8,C18ORF32,CEP131,BAHCC1,SUSD3,PRADC1,GJD2,FBXO9,FGD3,DYRK2,TNFRSF13C,PENK,SYNDIG1L,NAGK,B4GALNT3,PER2,NFRKB,ABCB6,EWSR1
TF	Factor: AP-2gamma; motif: GCCYNCRGSN	TF:M03811	9.88676e-13	12.0049	8883	1496	819	19887	SNX22,HIP1R,VASH1,HIP1,NEK3,ARHGEF37,PLXNB3,SLC6A12,LRP8,FLT4,LIMS2,COL4A4,MLYCD,PLEKHG3,PLXDC1,PPFIBP2,CHD7,ATP10A,PDE8A,COL20A1,PRTG,COL5A3,COL9A2,PRR34,SEMA4G,RENBP,SLCO2B1,SLC5A6,SLC12A7,COL9A3,XAF1,PDE9A,TRAF4,PYROXD2,SLC25A13,ALDH3B1,RHOBTB1,POLM,XRCC3,NKD1,PAXIP1,C2ORF68,RNF213,UBA7,PTPRB,COL4A3,COL16A1,LAMA3,CBY1,SH2D6,SLC25A35,CMYA5,PRR5L,PLEKHH1,TANC1,LAMC3,NT5C,ANKRD18A,SCUBE2,CYREN,TCHP,TMC6,KRI1,ZNF532,CASTOR3,ANKRD44,ZNF641,GPR17,SH3TC2,IKBKB,FRMD4B,CRACR2B,NBPF9,SLC19A1,ADAMTS17,PLEKHA7,EFS,CARD10,LAMA4,ZFP69,ZNF69,SLC8B1,DMPK,MSANTD2,ZNF599,CARNS1,ADCY4,CGN,CUEDC1,SOX8,LPAR1,GAB3,MOV10,SLC4A2,GATA2,EPN2,SHROOM4,CEP104,RASSF2,ABHD11,PRKRIP1,ADAMTS7,ACSS1,NR1H3,EBF4,CLASRP,TBX2,DENND2A,NOTCH1,GAB2,GNRH2,WDR20,SHE,SLC12A4,EPSTI1,STX10,KANK1,PKD2,CKMT2,UACA,NEU4,DOCK1,PLA2G5,CPNE2,PROCA1,CASS4,PALD1,BRD9,LDB3,COBLL1,FKBP15,TNS3,TTC31,TP53INP2,ZNF701,VAV2,ZNF70,USP40,PIK3C2B,FOXQ1,RUFY1,SRPK3,TRAF1,TRPC3,FAM234A,SPRYD4,ANKS1A,FGF1,ITGB5,GDPD3,TANGO2,CERCAM,PABPC1L,ARHGEF10,MYH3,ZNF75A,ERBB3,CDK6,MARVELD2,ADGRV1,KIAA1755,NOTUM,SLC27A1,ZFHX3,ENOSF1,DPF3,ZNF276,SYNE1,FOXF2,DHODH,GLTP,RPS6KB2,NTHL1,STAG3,ZNF862,TRIM45,SLC13A5,FAM193B,SHROOM1,WSCD1,MAP4K4,NFATC4,PLCG1,ADAMTS14,EOGT,VMAC,ARHGEF15,TP53INP1,CTDSP1,TNS2,BEST1,DACT2,RBCK1,FNBP1,FANCC,PAQR6,PLXNB1,ZNF544,CMTM5,KMT5C,ANKS6,ZBTB48,PCBP4,KIF1C,ZMAT1,TCF7L1,NCKAP5L,PARP14,VSIG10,TMEM88B,ECHDC2,SLC38A3,DOCK6,CC2D1B,ZCCHC24,CARD8,PAPLN,TTLL9,ANGPTL2,MYO1E,D2HGDH,UCKL1,CDC14B,NME4,OTUD7B,ARAP1,TAPBPL,IGDCC3,MAVS,PLLP,MFSD2A,PRR5,SMIM6,GTF2IRD2B,ALOX12,DENND2C,ZFP57,CGNL1,TMEM204,FRMD4A,CRIP1,HSPA12B,FAM53A,TAZ,MYRF,C14ORF93,SLC48A1,LRRC29,TSPAN4,SALL3,TTLL3,SYNE2,GATD1,STK33,PON3,ZNF211,PTCH1,ALPL,PACSIN3,ZNF792,CCDC154,MYO18A,ARHGAP17,TNFRSF14,ARHGAP31,PPP1R14A,MVB12B,ZNF785,CHST12,GIMAP7,POMT2,SCARB1,TACC3,ZNF76,NOTCH3,PLEKHG2,CLYBL,PTPN7,GRIN2C,EBF1,MKRN3,LRRC75A,SHTN1,UAP1L1,AMOTL2,LDLRAP1,GIPC3,CASP2,ACOT11,APPL2,ZHX2,BAZ2A,POLR2J3,TBC1D12,TRIOBP,GSAP,MAU2,CHD1L,AIFM3,MFGE8,MYO10,CYB5R2,SPDL1,TRPV1,TJP1,TTC7A,TMCO4,NADSYN1,CROCC,ENG,OLFML1,HYAL1,NFATC2IP,ABCB1,COL13A1,CHFR,SLC25A48,FAAP20,DEGS2,SOX12,NRBP2,ANPEP,STK10,TTYH2,SPRY4,SCLY,CEACAM1,RYR3,MAN2A1,ZNF3,RYR1,NDUFV3,APCDD1,ANXA2R,LRP5,PHYKPL,RRP8,AMT,FMNL3,HHEX,OPLAH,ACAP1,PHF21B,TMPRSS5,LAMA1,PIEZO1,HAGHL,ADAP2,NCAPD2,ISYNA1,ZSWIM5,ZNF7,DLC1,NFATC2,PRAM1,SPATC1,CTNS,PACS2,DGCR8,CARHSP1,SIM2,SRRM2,USP6NL,MOB3B,STH,PRKD2,SPATA6,SLX4,ZNF587B,TARBP2,XKR8,CHADL,MFNG,HDAC7,PGPEP1,LIPE,ZNF366,BMP7,FAM167A,DERL3,CLDN15,GPCPD1,ABCA9,PLEKHH3,RIN2,SLC26A6,CCDC17,FMNL2,PAAF1,CCDC142,HGH1,TDRD3,KIF13A,ELN,ANO8,NKAIN4,DAB2,SLC7A1,LFNG,CERS1,PLEKHH2,IL10RB,EGLN2,BRCA1,RASGRP2,ST8SIA6,ROBO4,ZNF417,PRR22,IQGAP1,NET1,GPSM2,GIGYF1,ARRDC1,SH3PXD2A,GPT,LYL1,ODF2,ZIC5,GPR37L1,TOP1MT,WWC3,MTAP,TMCO3,EDDM13,SMIM5,LAYN,OLIG2,PPP4R1,NTN1,ADAMTS10,NKX6-2,INPPL1,OPALIN,RNPEPL1,DNASE1L2,MAP3K1,VAV3,CFAP46,DCHS1,RBPMS,PDE6B,FREM2,IRF9,ASIC1,HRC,DENND5A,KAT2B,ADGRF5,TGFBR2,ZNF385A,MICALL2,TRMT10B,SIGIRR,CAPN2,CCNL2,LLGL1,DLL1,ELOVL1,THRSP,UVSSA,CNDP1,RASSF4,KREMEN2,TBX6,DNHD1,CYP20A1,PGF,FAM3A,ERICH1,C19ORF67,OLIG1,SLCO3A1,MYOM1,SLC25A18,PPP2R3B,GSTZ1,HCRTR1,SOX17,VPS26C,RNF224,LLGL2,PNKP,KMT2C,TRIB2,ESAM,CYTH3,ZNF558,TBC1D10A,ZNF660,ZNF587,FOLH1,PLCB3,EVA1B,SIPA1,FYCO1,NRROS,PRDM16,B3GNT7,CLCN2,TRIM56,NBPF12,DNAH1,LRRC45,LCAT,TRAM2,CORO1B,SLC35B2,CIRBP,ASCC2,TSSK3,ANGPTL8,AUTS2,BOK,CSRP1,PCBD2,EPAS1,STARD3,EPB41L4A,EVC,ZNF552,GGT5,LRRC75B,RAB17,DYSF,ANKRD36C,CAPN10,FAM151A,FARP2,ANKMY1,SAPCD2,FBN3,LMO2,MEGF11,KHNYN,GAL3ST1,CTXND1,PIEZO2,RBMS2,CCDC50,CDC25B,CASKIN2,C17ORF49,HFE,CLEC14A,ULK3,CHST14,WSB1,FAAP100,FAM160B2,SNTA1,SRCAP,OCLN,TMEM129,GRIFIN,AGRN,SHPK,EHBP1L1,ADGRB1,C9ORF50,ADARB2,SLC30A10,BIN2,NSMCE4A,ADGRG6,NME6,HMX1,TFAP2C,HPR,ZFYVE21,METRN,PRRG2,PNMT,MSX1,ENHO,PARP10,GFER,TTYH1,ECI1,POLR3H,MMP28,LYPD1,RXRG,IFI27,PHYHD1,CD8B2,SLC7A10,VEGFB,NTN3,C8ORF82,RNF166,FZD9,C2ORF72,CADM4,ABCD1,GIPC1,NDRG2,ESRRA,SNX18,B4GALNT4,URM1,CCDC85C,SNX8,EMID1,FZD8,B4GALT2,ORAI3,C19ORF48,PPP1R16A,SLC25A33,SCAMP4,NOG,BEGAIN,RHBDD3,HMBS,GNPTG,PATZ1,CA4,EFEMP2,GPC1,CDK2AP1,NACC2,CD320,BTBD17,TRIP6,JMJD4,RNPEP,BICRA,FCGRT,NFATC1,INHBB,PSMB9,NAT8L,HMG20B,MYH14,GRTP1,TIGD5,C1ORF122,SMIM1,NUBP2,PKMYT1,OAF,KCTD15,ZBTB12,LRP4,GCSH,TMPRSS9,C16ORF74,ABHD17A,SLC15A3,TCF3,RAB34,ACSBG1,TRIM41,SLC39A13,HHIPL1,TRIL,CSK,SARDH,IL17D,RFX2,SEPT8,LHX2,CNTFR,CASTOR1,SMO,SCRIB,PYCR2,DCXR,TEDC1,COX20,PARP3,RGCC,TST,FAM173A,FBXW5,PQLC2,OLFM2,GUCD1,IQCK,MAFK,MAZ,KIAA1614,AKT1,ZNF469,RPUSD1,OTX1,PAXX,KIF7,AFAP1L2,CDC42EP4,SLITRK2,TTC34,DUS3L,PAMR1,PXMP2,BAX,TFDP1,TDRD10,CNNM3,C2CD4C,PYGM,CYS1,USF2,MMP25,DNLZ,SLC6A9,SYDE1,NLGN3,COQ10A,UNC93B1,RPP25L,FGFR2,CHAD,WTIP,CHST7,EPHB1,PIGO,GPRC5C,MAMDC4,BHLHA15,TSR3,SH2B2,ZNF598,KDM2B,TSEN54,SPEG,ADHFE1,IRAK1,CYHR1,KCTD5,ZNF219,MCRIP2,ACTL10,HLA-A,GAS2L1,PSTPIP1,FTH1,GLI1,MPST,HAPLN3,CLEC11A,UCK1,GAREM2,RGS20,MGAT4B,ODF3L2,TNRC18,ZNF696,LILRB3,ASIC4,PLD4,VWCE,MTA1,FAM110D,ACSM5,NRM,PAQR7,PRR14,MCC,TMEM259,OSBPL5,PAQR4,COMMD4,ZDHHC12,ADGRA2,ARFRP1,MEGF6,ZFP41,DNMT3B,RNF113B,FAM69B,NDUFA4L2,PARD6A,POLD1,CDPF1,PIAS4,ZNF524,CDR2L,GPRC5B,MELTF,RNF215,COLEC11,ZNF865,PPP1R26,TOR4A,SCRN2,PLEC,HES6,PFKL,RECQL4,SLC26A1,CHRAC1,ACAP3,NUTM2G,ACY1,TLE1,MAP2K7,JMJD8,LRFN4,HES5,C18ORF32,BAHCC1,SUSD3,GJD2,FBXO9,DYRK2,ELFN1,TNFRSF13C,PENK,SYNDIG1L,EME2,B4GALNT3,DNMT1,ABCC10,PER2,ABCB6,C20ORF144,EWSR1
TF	Factor: AP-2gamma; motif: GCCYNCRGSN; match class: 0	TF:M03811_0	9.88676e-13	12.0049	8883	1496	819	19887	SNX22,HIP1R,VASH1,HIP1,NEK3,ARHGEF37,PLXNB3,SLC6A12,LRP8,FLT4,LIMS2,COL4A4,MLYCD,PLEKHG3,PLXDC1,PPFIBP2,CHD7,ATP10A,PDE8A,COL20A1,PRTG,COL5A3,COL9A2,PRR34,SEMA4G,RENBP,SLCO2B1,SLC5A6,SLC12A7,COL9A3,XAF1,PDE9A,TRAF4,PYROXD2,SLC25A13,ALDH3B1,RHOBTB1,POLM,XRCC3,NKD1,PAXIP1,C2ORF68,RNF213,UBA7,PTPRB,COL4A3,COL16A1,LAMA3,CBY1,SH2D6,SLC25A35,CMYA5,PRR5L,PLEKHH1,TANC1,LAMC3,NT5C,ANKRD18A,SCUBE2,CYREN,TCHP,TMC6,KRI1,ZNF532,CASTOR3,ANKRD44,ZNF641,GPR17,SH3TC2,IKBKB,FRMD4B,CRACR2B,NBPF9,SLC19A1,ADAMTS17,PLEKHA7,EFS,CARD10,LAMA4,ZFP69,ZNF69,SLC8B1,DMPK,MSANTD2,ZNF599,CARNS1,ADCY4,CGN,CUEDC1,SOX8,LPAR1,GAB3,MOV10,SLC4A2,GATA2,EPN2,SHROOM4,CEP104,RASSF2,ABHD11,PRKRIP1,ADAMTS7,ACSS1,NR1H3,EBF4,CLASRP,TBX2,DENND2A,NOTCH1,GAB2,GNRH2,WDR20,SHE,SLC12A4,EPSTI1,STX10,KANK1,PKD2,CKMT2,UACA,NEU4,DOCK1,PLA2G5,CPNE2,PROCA1,CASS4,PALD1,BRD9,LDB3,COBLL1,FKBP15,TNS3,TTC31,TP53INP2,ZNF701,VAV2,ZNF70,USP40,PIK3C2B,FOXQ1,RUFY1,SRPK3,TRAF1,TRPC3,FAM234A,SPRYD4,ANKS1A,FGF1,ITGB5,GDPD3,TANGO2,CERCAM,PABPC1L,ARHGEF10,MYH3,ZNF75A,ERBB3,CDK6,MARVELD2,ADGRV1,KIAA1755,NOTUM,SLC27A1,ZFHX3,ENOSF1,DPF3,ZNF276,SYNE1,FOXF2,DHODH,GLTP,RPS6KB2,NTHL1,STAG3,ZNF862,TRIM45,SLC13A5,FAM193B,SHROOM1,WSCD1,MAP4K4,NFATC4,PLCG1,ADAMTS14,EOGT,VMAC,ARHGEF15,TP53INP1,CTDSP1,TNS2,BEST1,DACT2,RBCK1,FNBP1,FANCC,PAQR6,PLXNB1,ZNF544,CMTM5,KMT5C,ANKS6,ZBTB48,PCBP4,KIF1C,ZMAT1,TCF7L1,NCKAP5L,PARP14,VSIG10,TMEM88B,ECHDC2,SLC38A3,DOCK6,CC2D1B,ZCCHC24,CARD8,PAPLN,TTLL9,ANGPTL2,MYO1E,D2HGDH,UCKL1,CDC14B,NME4,OTUD7B,ARAP1,TAPBPL,IGDCC3,MAVS,PLLP,MFSD2A,PRR5,SMIM6,GTF2IRD2B,ALOX12,DENND2C,ZFP57,CGNL1,TMEM204,FRMD4A,CRIP1,HSPA12B,FAM53A,TAZ,MYRF,C14ORF93,SLC48A1,LRRC29,TSPAN4,SALL3,TTLL3,SYNE2,GATD1,STK33,PON3,ZNF211,PTCH1,ALPL,PACSIN3,ZNF792,CCDC154,MYO18A,ARHGAP17,TNFRSF14,ARHGAP31,PPP1R14A,MVB12B,ZNF785,CHST12,GIMAP7,POMT2,SCARB1,TACC3,ZNF76,NOTCH3,PLEKHG2,CLYBL,PTPN7,GRIN2C,EBF1,MKRN3,LRRC75A,SHTN1,UAP1L1,AMOTL2,LDLRAP1,GIPC3,CASP2,ACOT11,APPL2,ZHX2,BAZ2A,POLR2J3,TBC1D12,TRIOBP,GSAP,MAU2,CHD1L,AIFM3,MFGE8,MYO10,CYB5R2,SPDL1,TRPV1,TJP1,TTC7A,TMCO4,NADSYN1,CROCC,ENG,OLFML1,HYAL1,NFATC2IP,ABCB1,COL13A1,CHFR,SLC25A48,FAAP20,DEGS2,SOX12,NRBP2,ANPEP,STK10,TTYH2,SPRY4,SCLY,CEACAM1,RYR3,MAN2A1,ZNF3,RYR1,NDUFV3,APCDD1,ANXA2R,LRP5,PHYKPL,RRP8,AMT,FMNL3,HHEX,OPLAH,ACAP1,PHF21B,TMPRSS5,LAMA1,PIEZO1,HAGHL,ADAP2,NCAPD2,ISYNA1,ZSWIM5,ZNF7,DLC1,NFATC2,PRAM1,SPATC1,CTNS,PACS2,DGCR8,CARHSP1,SIM2,SRRM2,USP6NL,MOB3B,STH,PRKD2,SPATA6,SLX4,ZNF587B,TARBP2,XKR8,CHADL,MFNG,HDAC7,PGPEP1,LIPE,ZNF366,BMP7,FAM167A,DERL3,CLDN15,GPCPD1,ABCA9,PLEKHH3,RIN2,SLC26A6,CCDC17,FMNL2,PAAF1,CCDC142,HGH1,TDRD3,KIF13A,ELN,ANO8,NKAIN4,DAB2,SLC7A1,LFNG,CERS1,PLEKHH2,IL10RB,EGLN2,BRCA1,RASGRP2,ST8SIA6,ROBO4,ZNF417,PRR22,IQGAP1,NET1,GPSM2,GIGYF1,ARRDC1,SH3PXD2A,GPT,LYL1,ODF2,ZIC5,GPR37L1,TOP1MT,WWC3,MTAP,TMCO3,EDDM13,SMIM5,LAYN,OLIG2,PPP4R1,NTN1,ADAMTS10,NKX6-2,INPPL1,OPALIN,RNPEPL1,DNASE1L2,MAP3K1,VAV3,CFAP46,DCHS1,RBPMS,PDE6B,FREM2,IRF9,ASIC1,HRC,DENND5A,KAT2B,ADGRF5,TGFBR2,ZNF385A,MICALL2,TRMT10B,SIGIRR,CAPN2,CCNL2,LLGL1,DLL1,ELOVL1,THRSP,UVSSA,CNDP1,RASSF4,KREMEN2,TBX6,DNHD1,CYP20A1,PGF,FAM3A,ERICH1,C19ORF67,OLIG1,SLCO3A1,MYOM1,SLC25A18,PPP2R3B,GSTZ1,HCRTR1,SOX17,VPS26C,RNF224,LLGL2,PNKP,KMT2C,TRIB2,ESAM,CYTH3,ZNF558,TBC1D10A,ZNF660,ZNF587,FOLH1,PLCB3,EVA1B,SIPA1,FYCO1,NRROS,PRDM16,B3GNT7,CLCN2,TRIM56,NBPF12,DNAH1,LRRC45,LCAT,TRAM2,CORO1B,SLC35B2,CIRBP,ASCC2,TSSK3,ANGPTL8,AUTS2,BOK,CSRP1,PCBD2,EPAS1,STARD3,EPB41L4A,EVC,ZNF552,GGT5,LRRC75B,RAB17,DYSF,ANKRD36C,CAPN10,FAM151A,FARP2,ANKMY1,SAPCD2,FBN3,LMO2,MEGF11,KHNYN,GAL3ST1,CTXND1,PIEZO2,RBMS2,CCDC50,CDC25B,CASKIN2,C17ORF49,HFE,CLEC14A,ULK3,CHST14,WSB1,FAAP100,FAM160B2,SNTA1,SRCAP,OCLN,TMEM129,GRIFIN,AGRN,SHPK,EHBP1L1,ADGRB1,C9ORF50,ADARB2,SLC30A10,BIN2,NSMCE4A,ADGRG6,NME6,HMX1,TFAP2C,HPR,ZFYVE21,METRN,PRRG2,PNMT,MSX1,ENHO,PARP10,GFER,TTYH1,ECI1,POLR3H,MMP28,LYPD1,RXRG,IFI27,PHYHD1,CD8B2,SLC7A10,VEGFB,NTN3,C8ORF82,RNF166,FZD9,C2ORF72,CADM4,ABCD1,GIPC1,NDRG2,ESRRA,SNX18,B4GALNT4,URM1,CCDC85C,SNX8,EMID1,FZD8,B4GALT2,ORAI3,C19ORF48,PPP1R16A,SLC25A33,SCAMP4,NOG,BEGAIN,RHBDD3,HMBS,GNPTG,PATZ1,CA4,EFEMP2,GPC1,CDK2AP1,NACC2,CD320,BTBD17,TRIP6,JMJD4,RNPEP,BICRA,FCGRT,NFATC1,INHBB,PSMB9,NAT8L,HMG20B,MYH14,GRTP1,TIGD5,C1ORF122,SMIM1,NUBP2,PKMYT1,OAF,KCTD15,ZBTB12,LRP4,GCSH,TMPRSS9,C16ORF74,ABHD17A,SLC15A3,TCF3,RAB34,ACSBG1,TRIM41,SLC39A13,HHIPL1,TRIL,CSK,SARDH,IL17D,RFX2,SEPT8,LHX2,CNTFR,CASTOR1,SMO,SCRIB,PYCR2,DCXR,TEDC1,COX20,PARP3,RGCC,TST,FAM173A,FBXW5,PQLC2,OLFM2,GUCD1,IQCK,MAFK,MAZ,KIAA1614,AKT1,ZNF469,RPUSD1,OTX1,PAXX,KIF7,AFAP1L2,CDC42EP4,SLITRK2,TTC34,DUS3L,PAMR1,PXMP2,BAX,TFDP1,TDRD10,CNNM3,C2CD4C,PYGM,CYS1,USF2,MMP25,DNLZ,SLC6A9,SYDE1,NLGN3,COQ10A,UNC93B1,RPP25L,FGFR2,CHAD,WTIP,CHST7,EPHB1,PIGO,GPRC5C,MAMDC4,BHLHA15,TSR3,SH2B2,ZNF598,KDM2B,TSEN54,SPEG,ADHFE1,IRAK1,CYHR1,KCTD5,ZNF219,MCRIP2,ACTL10,HLA-A,GAS2L1,PSTPIP1,FTH1,GLI1,MPST,HAPLN3,CLEC11A,UCK1,GAREM2,RGS20,MGAT4B,ODF3L2,TNRC18,ZNF696,LILRB3,ASIC4,PLD4,VWCE,MTA1,FAM110D,ACSM5,NRM,PAQR7,PRR14,MCC,TMEM259,OSBPL5,PAQR4,COMMD4,ZDHHC12,ADGRA2,ARFRP1,MEGF6,ZFP41,DNMT3B,RNF113B,FAM69B,NDUFA4L2,PARD6A,POLD1,CDPF1,PIAS4,ZNF524,CDR2L,GPRC5B,MELTF,RNF215,COLEC11,ZNF865,PPP1R26,TOR4A,SCRN2,PLEC,HES6,PFKL,RECQL4,SLC26A1,CHRAC1,ACAP3,NUTM2G,ACY1,TLE1,MAP2K7,JMJD8,LRFN4,HES5,C18ORF32,BAHCC1,SUSD3,GJD2,FBXO9,DYRK2,ELFN1,TNFRSF13C,PENK,SYNDIG1L,EME2,B4GALNT3,DNMT1,ABCC10,PER2,ABCB6,C20ORF144,EWSR1
TF	Factor: SP2; motif: GNNGGGGGCGGGGSN; match class: 1	TF:M03807_1	1.36694e-12	11.8643	4194	1496	443	19887	SNX22,HIP1R,HIP1,SLC6A12,LRP8,FLT4,LIMS2,MLYCD,ARHGAP22,PLXDC1,PRTG,COL5A3,CCDC159,COL9A2,NDE1,FLI1,SLC5A6,SLC12A7,PDE9A,TRAF4,KIF13B,RHOBTB1,POLM,ITIH5,NKD1,PAXIP1,RNF213,COL16A1,TRIM62,SH2D6,CMYA5,IFNAR2,NT5C,TMC6,KRI1,CASTOR3,ZNF641,CRACR2B,PLEKHA7,CARD10,RABEP2,SLC8B1,CGN,CUEDC1,SOX8,LPAR1,DDX39B,PHLDB1,EDN3,EPN2,MMD2,ABHD11,ADAMTS7,ACSS1,TYMS,EBF4,CLASRP,NOTCH1,ARID3B,GAB2,STX10,ASPSCR1,KIF6,LIMA1,PROCA1,PALD1,COBLL1,DISC1,ZNF701,VAV2,ZNF70,RGL2,SRPK3,TJAP1,MBD6,FAM234A,FLNB,ITGB5,TANGO2,MARVELD2,ARHGEF40,NOTUM,SLC27A1,ZFHX3,DPF3,ZNF276,STAG3,ZNF18,SHROOM1,TMEM86A,NFATC4,PLCG1,ADAMTS14,VMAC,TP53INP1,PAIP2B,SLC12A9,AKT2,RBCK1,FANCC,PLXNB1,CACNG4,PCBP4,KIF1C,ZMAT1,GSTM2,MECOM,TMEM79,NCKAP5L,PARP14,VSIG10,RGL3,DOCK6,CC2D1B,ITGA7,ZCCHC24,TTLL9,MYO1E,D2HGDH,LSS,PRR5,GTF2IRD2B,MYO1D,ALOX12,NASP,ZNF333,CGNL1,HSPA12B,FAM53A,NTAN1,C14ORF93,LRRC29,SALL3,TTLL3,SYNE2,GATD1,PTCH1,ALPL,ZNF792,ZEB2,FBXW8,ZNF514,PPP1R14A,MVB12B,POMT2,SCARB1,TACC3,ZNF76,NOTCH3,CLYBL,GRIN2C,LRRC75A,UAP1L1,MAN2B1,LDLRAP1,TMEM134,FPGS,GSAP,RTKN,MYO10,BAIAP2L1,UPF3A,PLCG2,TJP1,TPCN2,NADSYN1,ARNT,SMIM7,CHFR,DIP2A,FAAP20,DEGS2,SOX12,NRBP2,SNX29,TTYH2,SPRY4,IKZF4,IWS1,CLMN,PHYKPL,RRP8,LRCH4,PHF21B,LAMA1,HAGHL,ISYNA1,ZSWIM5,ZNF7,PRAM1,CTNS,PACS2,DGCR8,ZNF135,PRKD2,SPATA6,MFNG,HDAC7,POLD4,BMP7,DERL3,MYO9B,PLEKHH3,FMNL2,KIF13A,NINL,NKAIN4,SLC7A1,LFNG,ARHGAP23,EPHX2,IL10RB,IRF2,EGLN2,RASGRP2,PXDN,IQGAP1,NET1,CATSPERG,GPSM2,HDAC1,ARRDC1,SH3PXD2A,LYL1,ODF2,SERHL2,TOP1MT,FGFR3,OLIG2,PPP4R1,NTN1,ADAMTS10,NKX6-2,INPPL1,MAP3K1,SYCE2,DCHS1,ASIC1,KAT2B,MICALL2,SENP7,PLPP2,TCP11L2,SIGIRR,EML3,LLGL1,DLL1,UVSSA,NUDT22,RASSF4,KREMEN2,RREB1,PGF,FAM3A,TMEM45B,BCL7C,PPP2R3B,WWC1,GSTZ1,LLGL2,RECK,PNKP,KMT2C,TRIB2,CYTH3,ZNF558,TBC1D10A,KIF21B,CCNJL,PLCB3,EVA1B,CERS4,KLHL5,NKTR,LRRC45,TRAM2,AXIN2,CORO1B,TBX3,AUTS2,BOK,AFDN,EPAS1,CAPN10,SLC25A29,FARP2,SAPCD2,SERINC5,GAL3ST1,CASKIN2,GDF11,MYO6,UNC13D,ULK3,SMTN,BACH2,FAAP100,FAM160B2,SNTA1,TMEM129,AGRN,GNG7,SHPK,EHBP1L1,ETV4,GJC1,ATP2C2,TFAP2C,ZFYVE21,METRN,PNMT,GFER,POLR3H,VEGFB,NTN3,USH1C,C8ORF82,CADM4,ABCD1,GIPC1,ESRRA,MATN3,B4GALNT4,RXRA,AKT1S1,CCDC85C,EMID1,TRPT1,SLC25A33,BEGAIN,EFEMP2,GPC1,NACC2,RNPEP,RASIP1,NFATC1,INHBB,PLXNB2,NAT8L,HMG20B,MYH14,UBIAD1,GRTP1,TIGD5,SMIM1,CENPB,OAF,PLEKHO2,ZBTB12,LRP4,TMPRSS9,C16ORF74,ABHD17A,TRIM41,HHIPL1,SARDH,LDHD,TMEM219,DCXR,FAM173A,PQLC2,MYCN,THTPA,OLFM2,PEPD,GUCD1,IQCK,MAFK,MAZ,RPUSD1,OTX1,PAXX,KIF7,PXMP2,TMEM104,C2CD4C,CYS1,USF2,DNLZ,SYDE1,FAM98C,COQ10A,UNC93B1,RPP25L,ELMO3,CHAD,WTIP,BHLHA15,NUDT16L1,KDM2B,TSEN54,GGA1,FBXL12,ZNF219,MCRIP2,MPST,BCL2L12,GAREM2,MGAT4B,MTA1,TCAP,NRM,SEMA4B,COMMD4,MEGF6,ZFP41,DNMT3B,TTC38,FAM69B,BET1L,PARD6A,NAT9,IRF3,POLD1,PIAS4,ZNF524,GPRC5B,TIMP3,NME3,RNF215,ZNF865,PPP1R26,ZSWIM4,PRKD1,PLEC,QARS,BCAN,HES6,PFKL,RECQL4,CHRAC1,ACAP3,MAP2K7,JMJD8,CEP131,BAHCC1,SUSD3,GJD2,DYRK2,TNFRSF13C,SYNDIG1L,B4GALNT3,RTL1
TF	Factor: VDR; motif: GGGKNARNRRGGWSA; match class: 0	TF:M00444_0	1.61012e-12	11.7931	10382	1496	930	19887	VASH1,HIP1,NEK3,ARHGEF37,PLXNB3,RAPGEF3,SLC6A12,FLT4,LIMS2,COL4A4,MLYCD,COL9A1,PLEKHG3,ARHGAP22,SOX13,PLXDC1,MCM7,CHD7,NCKAP5,RIPOR3,COL20A1,PRTG,AIF1L,COL5A3,MYT1,CCDC159,VWA2,PRR34,NDE1,SEPT4,RENBP,FLI1,SLCO2B1,SLC12A7,COL9A3,XAF1,PDE9A,TRAF4,KIF13B,POLM,ITIH5,NKD1,INO80E,TMEM98,PTPRB,COL4A3,SLCO1A2,TRIM62,LAMA3,CBY1,TAF1,SH2D6,MUTYH,ADAM33,PIK3R6,SLC25A35,CMYA5,ZNF462,TANC1,LOXL3,CNTRL,TPCN1,IFNAR2,LAMC3,NT5C,ANKRD18A,CCDC130,NAA40,DAAM2,SCUBE2,CYREN,TMC6,DAPK2,KRI1,TIE1,CCM2L,ZNF77,CASTOR3,ANKRD44,ZNF641,IKBKB,FRMD4B,CRACR2B,NBPF9,SLC19A1,PLEKHA7,EFS,FAM111A,LAMA4,LSR,ZNF69,SLC8B1,FGFBP3,DMPK,MSANTD2,FERMT1,CARNS1,ADCY4,CUEDC1,LPAR1,GAB3,PHLDB1,ST18,MOV10,PRKCH,GAL3ST4,SLC4A2,GATA2,USP54,EPN2,SHROOM4,MMD2,RASSF2,ADAMTS7,NOSTRIN,SEMA4D,NR1H3,TBX2,NOTCH4,DENND2A,NOTCH1,ARID3B,GAB2,GNRH2,WDR20,SHE,SLC12A4,COL4A5,ZFHX4,ACIN1,STX10,VWA5B2,NEU4,ENO3,KIF6,SLC19A3,CDK5RAP2,LIMA1,GOLGA1,PROCA1,PALD1,BRD9,LDB3,COBLL1,DISC1,SPACA6,TTC31,TP53INP2,VAV2,ZNF70,RGL2,FOXQ1,RUFY1,SRPK3,GSDMD,FGF1,FLNB,FGD5,ZNF334,AGER,RNF125,GDPD3,SEMA3G,TANGO2,ADAMTSL5,ZNF577,PABPC1L,ARHGEF10,MYH3,TMEM150A,ERBB3,CDK6,SLC35D2,C22ORF15,ADGRV1,ARHGEF40,KIAA1755,NOTUM,ZFHX3,RARG,PSKH1,DPF3,ZNF276,TAL1,SYNE1,FOXF2,SCARF1,GLTP,TGIF2,RPS6KB2,NTHL1,SLC13A5,ZNF18,WSCD1,PRPF3,TMEM86A,KCNH8,SNORC,MAP4K4,NFATC4,PLCG1,FCHSD2,ADAMTS14,DOCK5,ARHGEF15,CYSLTR2,TP53INP1,PAIP2B,CTDSP1,PTH1R,STARD9,FAM184B,TNS2,BEST1,DACT2,RNF135,RBCK1,FNBP1,NKX2-2,PAQR6,PLXNB1,ZNF544,CMTM5,KMT5C,PTGDR2,CACNG4,ZBTB48,PCBP4,KIF1C,ZMAT1,GSTM2,SETDB1,TMEM79,NCKAP5L,PARP14,FUT2,SEPT1,TMEM235,RGL3,ECHDC2,MYLK2,SLC38A3,MDM4,MICALL1,DOCK6,CC2D1B,ITGA7,TMEM106A,PAPLN,HIPK2,TTLL9,MBP,SHC4,UCKL1,NME4,TAPBPL,IGDCC3,MAVS,PLLP,LSS,FAM71F2,MFSD2A,GTF2IRD2B,TREH,NAV1,MYO1D,NASP,ZNF333,DENND2C,ZNF98,SERPINB6,TMCC3,FRMD4A,HKDC1,TET2,ASB16,PFKFB1,CRIP1,HSPA12B,CYTH1,TAZ,NTAN1,SLC48A1,TSPAN4,SALL3,TTLL3,SYNE2,GATD1,STK33,ZNF211,ALPL,HPSE2,ZNF792,CCDC154,GPR108,ARHGAP17,TNFRSF14,MTSS1,ARHGAP31,WASHC1,ZNF514,PPP1R14A,MVB12B,ATAD2B,ATG16L2,ITGA10,PDGFRB,SPPL2B,COL22A1,CLK3,TACC3,ZNF76,NOTCH3,CLYBL,PTPN7,GRIN2C,EBF1,MKRN3,UAP1L1,MAN2B1,AMOTL2,LDLRAP1,ACOT11,TMEM134,BAZ2A,FPGS,POLR2J3,TMEM273,TBC1D12,GSAP,ZNF621,CHD1L,RTKN,AIFM3,MFGE8,RBM19,MYO10,BAIAP2L1,COL11A1,RHOJ,UPF3A,AKNA,ZNF551,RAD51B,TMCO4,PAQR8,NADSYN1,CROCC,ENG,SLC45A3,SYNE3,LIME1,MYO7B,CEP164,NFATC2IP,ARNT,COL13A1,SMIM7,FAM222A,VRK3,TYK2,TRIM38,CHFR,DIP2A,FAAP20,SOX12,C19ORF54,NRBP2,SNX29,ANPEP,TTYH2,NIPAL4,CD22,SCLY,METTL3,RYR3,MAN2A1,RYR1,IKZF4,BRICD5,APCDD1,IWS1,CUBN,CLMN,PHYKPL,RRP8,AMT,FMNL3,HHEX,LRCH4,LRP6,PGM5,PALMD,ACAP1,PHF21B,LAMA1,HAGHL,GABPB2,ADAP2,ISYNA1,ICK,ZNF7,NFATC2,PRAM1,SPATC1,PEAR1,ZMYND15,PACS2,DGCR8,SIM2,RCSD1,SRRM2,USP6NL,ZNF135,STH,PRKD2,SPATA6,SLX4,ZNF587B,CRB2,MFNG,HDAC7,PGPEP1,POLD4,ZBED3,FRMPD1,FAM167A,DERL3,POLR2F,FBXO24,CLDN15,MYH15,MYO9B,SYNPO2L,PLEKHH3,CEP89,SLC26A6,SLC39A11,ENTR1,GIMAP6,FMNL2,AASS,CCDC142,TRPV3,CFP,FBXL6,MLANA,ELN,POMZP3,NKAIN4,DAB2,LFNG,CERS1,ARHGAP23,PLEKHH2,CEP295NL,IL10RB,SGCA,EGLN2,C19ORF44,BRCA1,RASGRP2,SPOUT1,ZC3H10,PXDN,ZNF432,ZNF45,ZNF417,ZNF251,PRR22,NET1,CC2D2A,ARHGAP27,CATSPERG,PPT2-EGFL8,HDAC1,GIGYF1,ARRDC1,SH3PXD2A,GPT,LYL1,MRPS25,ODF2,ZIC5,SERHL2,TCF12,GPIHBP1,TOP1MT,WWC3,MTAP,RECQL5,EDDM13,FGFR3,LAYN,PPP4R1,NTN1,ZFHX2,ADAMTS10,NKX6-2,INPPL1,OPALIN,RNPEPL1,DNASE1L2,STX4,VAV3,ABTB2,DCHS1,TIAF1,FREM2,IRF9,HRC,DENND5A,KAT2B,TSPOAP1,ADGRF5,TGFBR2,ZNF385A,TRMT10B,METTL16,SENP7,CXCR6,PLPP2,CAPS,PREX1,TCP11L2,ZNF536,SIGIRR,EML3,LSMEM2,CCNL2,LLGL1,DLL1,ELOVL1,UVSSA,NUDT22,TBX6,RREB1,CD37,ZNF594,FOXO4,PGF,PPP3R2,ERICH1,ZSCAN20,ACP7,C19ORF67,MVB12A,OLIG1,BCL7C,SLCO3A1,TSACC,ERVFRD-1,WWC1,ZIC3,HCRTR1,ROR1,VPS26C,ATP6V0A2,MXRA8,SFXN5,CCDC93,RNF224,ZNF605,KMT2C,TRIB2,ESAM,ZNF558,TBC1D10A,CCDC151,LGALS9,KIF21B,ZNF660,LY6G5B,FOLH1,SIPA1,NRROS,ALPK1,CERS4,PRDM16,PAN2,KLHL5,CLCN2,ITM2A,LRRC45,LCAT,TRAM2,CORO1B,SLC35B2,CIRBP,UCP3,WNK1,TSSK3,ANGPTL8,AUTS2,BOK,AFDN,CSRP1,PCBD2,EPAS1,STARD3,ZNF552,GGT5,TAOK2,DYSF,ANKRD36C,SLC25A29,FA2H,INAVA,ANKMY1,SAPCD2,CLDN1,SLC10A1,FOXF1,UQCC2,PHF12,RERGL,FBN3,PBLD,LMO2,SYNE4,ADM5,MEGF11,ERMAP,TBC1D16,KHNYN,GAL3ST1,PIEZO2,RBMS2,CCDC50,ZBTB47,KATNAL2,CDC25B,CASKIN2,ZFYVE16,GDF11,ACADVL,ZNF300,C17ORF49,HFE,UNC13D,ULK3,ZNF154,BACH2,CHST14,DISP1,FAM160B2,SNTA1,SRCAP,IFT27,ZNF175,TMEM129,GRIFIN,AGRN,GNG7,CNKSR3,EHBP1L1,DTX2,ADGRB1,GJC1,C9ORF50,ZSCAN9,ADARB2,SLC30A10,GPSM3,ATP2C2,NSMCE4A,ADGRG6,HMX1,EGFL8,PRRG2,PNMT,MSX1,PARP10,TTYH1,NRL,POLR3H,MMP28,NCAN,IFI27,TMEM88,PHYHD1,CD8B2,MSI1,VEGFB,SLC6A1,KIFC3,CORO7,CADM4,HOMER3,GIPC1,NDRG2,MATN3,PSD2,B4GALNT4,RXRA,AKT1S1,ZNF707,FZD8,TRPT1,ORAI3,C19ORF48,PPP1R16A,SLC25A33,SCAMP4,NOG,BEGAIN,RHBDD3,GNPTG,PATZ1,CA4,EFEMP2,GPC1,CDK2AP1,NACC2,BTBD17,TRIP6,JMJD4,RNPEP,BICRA,CST3,FCGRT,RASIP1,NFATC1,INHBB,PLXNB2,NAT8L,HMG20B,MYH14,UBIAD1,C1ORF122,SMIM1,TBC1D22A,PLEKHO2,LRP4,C16ORF74,GLMP,MID1IP1,SLC15A3,RAB34,ACSBG1,ZNF629,TRIM41,HHIPL1,CSK,SARDH,TSC22D4,IL17D,ID1,KANK3,SEPT8,APH1A,CNTFR,TAF10,CASTOR1,SMO,GGACT,SREBF1,PYCR2,DCXR,PARP3,TCN2,RGCC,TST,ASRGL1,SLC25A41,POU3F4,UNK,FBXW5,MYCN,OLFM2,PEPD,IQCK,MAFK,CPLANE2,MAZ,TAS1R3,AKT1,PPT2,ZNF469,RPUSD1,OTX1,PAXX,KIF7,AFAP1L2,CDC42EP4,SLITRK2,TTC34,DUS3L,PAMR1,PXMP2,BAX,TFDP1,TDRD10,SLC52A2,C2CD4C,IL17RC,PYGM,CYS1,USF2,TRMT61A,JUP,TMEM51,SLC6A9,SYDE1,NLGN3,FAM98C,COQ10A,UNC93B1,RPP25L,FGFR2,ELMO3,CHAD,WTIP,CHST7,EPHB1,GPRC5C,BHLHA15,TSR3,NUDT16L1,SH2B2,TSEN54,CCDC183,SPEG,IRAK1,CYHR1,C19ORF25,ZNF219,CRYBB1,ZNF444,MCRIP2,HLA-A,FTH1,ADORA2B,GLI1,MPST,HAPLN3,CLEC11A,UCK1,BCL2L12,GAREM2,NDST1,RGS20,MGAT4B,TNRC18,ZNF696,ASIC4,PLD4,VWCE,MTA1,FAM110D,TCAP,SPRN,ACSM5,PRR14,HEPACAM,SUFU,TMEM259,OSBPL5,PAQR4,GRID1,CDK4,ZDHHC12,ADGRA2,MEGF6,ZFP41,EDEM2,DNMT3B,FAM69B,BET1L,NDUFA4L2,SCARF2,PARD6A,SALL2,IRF3,POLD1,CDPF1,PIAS4,ZNF524,CDR2L,ZNF740,TIMP3,NME3,ZNF580,MELTF,RNF215,TNK2,TOR4A,ZSWIM4,TNK1,SCRN2,PLEC,QARS,VILL,BCAN,HES6,ZNF205,TBC1D10C,PFKL,SLC26A1,CHRAC1,PI4K2B,ACAP3,NUTM2G,ACY1,TLE1,ZIC2,MAP2K7,JMJD8,HES5,CEP131,BAHCC1,SUSD3,PRADC1,GJD2,CYP26A1,FBXO9,DYRK2,ELFN1,TNFRSF13C,PENK,SYNDIG1L,NAGK,EME2,B4GALNT3,PCYT1A,PER2,NFRKB,ABCB6,EWSR1,RTL1
TF	Factor: VDR; motif: GGGKNARNRRGGWSA	TF:M00444	1.61012e-12	11.7931	10382	1496	930	19887	VASH1,HIP1,NEK3,ARHGEF37,PLXNB3,RAPGEF3,SLC6A12,FLT4,LIMS2,COL4A4,MLYCD,COL9A1,PLEKHG3,ARHGAP22,SOX13,PLXDC1,MCM7,CHD7,NCKAP5,RIPOR3,COL20A1,PRTG,AIF1L,COL5A3,MYT1,CCDC159,VWA2,PRR34,NDE1,SEPT4,RENBP,FLI1,SLCO2B1,SLC12A7,COL9A3,XAF1,PDE9A,TRAF4,KIF13B,POLM,ITIH5,NKD1,INO80E,TMEM98,PTPRB,COL4A3,SLCO1A2,TRIM62,LAMA3,CBY1,TAF1,SH2D6,MUTYH,ADAM33,PIK3R6,SLC25A35,CMYA5,ZNF462,TANC1,LOXL3,CNTRL,TPCN1,IFNAR2,LAMC3,NT5C,ANKRD18A,CCDC130,NAA40,DAAM2,SCUBE2,CYREN,TMC6,DAPK2,KRI1,TIE1,CCM2L,ZNF77,CASTOR3,ANKRD44,ZNF641,IKBKB,FRMD4B,CRACR2B,NBPF9,SLC19A1,PLEKHA7,EFS,FAM111A,LAMA4,LSR,ZNF69,SLC8B1,FGFBP3,DMPK,MSANTD2,FERMT1,CARNS1,ADCY4,CUEDC1,LPAR1,GAB3,PHLDB1,ST18,MOV10,PRKCH,GAL3ST4,SLC4A2,GATA2,USP54,EPN2,SHROOM4,MMD2,RASSF2,ADAMTS7,NOSTRIN,SEMA4D,NR1H3,TBX2,NOTCH4,DENND2A,NOTCH1,ARID3B,GAB2,GNRH2,WDR20,SHE,SLC12A4,COL4A5,ZFHX4,ACIN1,STX10,VWA5B2,NEU4,ENO3,KIF6,SLC19A3,CDK5RAP2,LIMA1,GOLGA1,PROCA1,PALD1,BRD9,LDB3,COBLL1,DISC1,SPACA6,TTC31,TP53INP2,VAV2,ZNF70,RGL2,FOXQ1,RUFY1,SRPK3,GSDMD,FGF1,FLNB,FGD5,ZNF334,AGER,RNF125,GDPD3,SEMA3G,TANGO2,ADAMTSL5,ZNF577,PABPC1L,ARHGEF10,MYH3,TMEM150A,ERBB3,CDK6,SLC35D2,C22ORF15,ADGRV1,ARHGEF40,KIAA1755,NOTUM,ZFHX3,RARG,PSKH1,DPF3,ZNF276,TAL1,SYNE1,FOXF2,SCARF1,GLTP,TGIF2,RPS6KB2,NTHL1,SLC13A5,ZNF18,WSCD1,PRPF3,TMEM86A,KCNH8,SNORC,MAP4K4,NFATC4,PLCG1,FCHSD2,ADAMTS14,DOCK5,ARHGEF15,CYSLTR2,TP53INP1,PAIP2B,CTDSP1,PTH1R,STARD9,FAM184B,TNS2,BEST1,DACT2,RNF135,RBCK1,FNBP1,NKX2-2,PAQR6,PLXNB1,ZNF544,CMTM5,KMT5C,PTGDR2,CACNG4,ZBTB48,PCBP4,KIF1C,ZMAT1,GSTM2,SETDB1,TMEM79,NCKAP5L,PARP14,FUT2,SEPT1,TMEM235,RGL3,ECHDC2,MYLK2,SLC38A3,MDM4,MICALL1,DOCK6,CC2D1B,ITGA7,TMEM106A,PAPLN,HIPK2,TTLL9,MBP,SHC4,UCKL1,NME4,TAPBPL,IGDCC3,MAVS,PLLP,LSS,FAM71F2,MFSD2A,GTF2IRD2B,TREH,NAV1,MYO1D,NASP,ZNF333,DENND2C,ZNF98,SERPINB6,TMCC3,FRMD4A,HKDC1,TET2,ASB16,PFKFB1,CRIP1,HSPA12B,CYTH1,TAZ,NTAN1,SLC48A1,TSPAN4,SALL3,TTLL3,SYNE2,GATD1,STK33,ZNF211,ALPL,HPSE2,ZNF792,CCDC154,GPR108,ARHGAP17,TNFRSF14,MTSS1,ARHGAP31,WASHC1,ZNF514,PPP1R14A,MVB12B,ATAD2B,ATG16L2,ITGA10,PDGFRB,SPPL2B,COL22A1,CLK3,TACC3,ZNF76,NOTCH3,CLYBL,PTPN7,GRIN2C,EBF1,MKRN3,UAP1L1,MAN2B1,AMOTL2,LDLRAP1,ACOT11,TMEM134,BAZ2A,FPGS,POLR2J3,TMEM273,TBC1D12,GSAP,ZNF621,CHD1L,RTKN,AIFM3,MFGE8,RBM19,MYO10,BAIAP2L1,COL11A1,RHOJ,UPF3A,AKNA,ZNF551,RAD51B,TMCO4,PAQR8,NADSYN1,CROCC,ENG,SLC45A3,SYNE3,LIME1,MYO7B,CEP164,NFATC2IP,ARNT,COL13A1,SMIM7,FAM222A,VRK3,TYK2,TRIM38,CHFR,DIP2A,FAAP20,SOX12,C19ORF54,NRBP2,SNX29,ANPEP,TTYH2,NIPAL4,CD22,SCLY,METTL3,RYR3,MAN2A1,RYR1,IKZF4,BRICD5,APCDD1,IWS1,CUBN,CLMN,PHYKPL,RRP8,AMT,FMNL3,HHEX,LRCH4,LRP6,PGM5,PALMD,ACAP1,PHF21B,LAMA1,HAGHL,GABPB2,ADAP2,ISYNA1,ICK,ZNF7,NFATC2,PRAM1,SPATC1,PEAR1,ZMYND15,PACS2,DGCR8,SIM2,RCSD1,SRRM2,USP6NL,ZNF135,STH,PRKD2,SPATA6,SLX4,ZNF587B,CRB2,MFNG,HDAC7,PGPEP1,POLD4,ZBED3,FRMPD1,FAM167A,DERL3,POLR2F,FBXO24,CLDN15,MYH15,MYO9B,SYNPO2L,PLEKHH3,CEP89,SLC26A6,SLC39A11,ENTR1,GIMAP6,FMNL2,AASS,CCDC142,TRPV3,CFP,FBXL6,MLANA,ELN,POMZP3,NKAIN4,DAB2,LFNG,CERS1,ARHGAP23,PLEKHH2,CEP295NL,IL10RB,SGCA,EGLN2,C19ORF44,BRCA1,RASGRP2,SPOUT1,ZC3H10,PXDN,ZNF432,ZNF45,ZNF417,ZNF251,PRR22,NET1,CC2D2A,ARHGAP27,CATSPERG,PPT2-EGFL8,HDAC1,GIGYF1,ARRDC1,SH3PXD2A,GPT,LYL1,MRPS25,ODF2,ZIC5,SERHL2,TCF12,GPIHBP1,TOP1MT,WWC3,MTAP,RECQL5,EDDM13,FGFR3,LAYN,PPP4R1,NTN1,ZFHX2,ADAMTS10,NKX6-2,INPPL1,OPALIN,RNPEPL1,DNASE1L2,STX4,VAV3,ABTB2,DCHS1,TIAF1,FREM2,IRF9,HRC,DENND5A,KAT2B,TSPOAP1,ADGRF5,TGFBR2,ZNF385A,TRMT10B,METTL16,SENP7,CXCR6,PLPP2,CAPS,PREX1,TCP11L2,ZNF536,SIGIRR,EML3,LSMEM2,CCNL2,LLGL1,DLL1,ELOVL1,UVSSA,NUDT22,TBX6,RREB1,CD37,ZNF594,FOXO4,PGF,PPP3R2,ERICH1,ZSCAN20,ACP7,C19ORF67,MVB12A,OLIG1,BCL7C,SLCO3A1,TSACC,ERVFRD-1,WWC1,ZIC3,HCRTR1,ROR1,VPS26C,ATP6V0A2,MXRA8,SFXN5,CCDC93,RNF224,ZNF605,KMT2C,TRIB2,ESAM,ZNF558,TBC1D10A,CCDC151,LGALS9,KIF21B,ZNF660,LY6G5B,FOLH1,SIPA1,NRROS,ALPK1,CERS4,PRDM16,PAN2,KLHL5,CLCN2,ITM2A,LRRC45,LCAT,TRAM2,CORO1B,SLC35B2,CIRBP,UCP3,WNK1,TSSK3,ANGPTL8,AUTS2,BOK,AFDN,CSRP1,PCBD2,EPAS1,STARD3,ZNF552,GGT5,TAOK2,DYSF,ANKRD36C,SLC25A29,FA2H,INAVA,ANKMY1,SAPCD2,CLDN1,SLC10A1,FOXF1,UQCC2,PHF12,RERGL,FBN3,PBLD,LMO2,SYNE4,ADM5,MEGF11,ERMAP,TBC1D16,KHNYN,GAL3ST1,PIEZO2,RBMS2,CCDC50,ZBTB47,KATNAL2,CDC25B,CASKIN2,ZFYVE16,GDF11,ACADVL,ZNF300,C17ORF49,HFE,UNC13D,ULK3,ZNF154,BACH2,CHST14,DISP1,FAM160B2,SNTA1,SRCAP,IFT27,ZNF175,TMEM129,GRIFIN,AGRN,GNG7,CNKSR3,EHBP1L1,DTX2,ADGRB1,GJC1,C9ORF50,ZSCAN9,ADARB2,SLC30A10,GPSM3,ATP2C2,NSMCE4A,ADGRG6,HMX1,EGFL8,PRRG2,PNMT,MSX1,PARP10,TTYH1,NRL,POLR3H,MMP28,NCAN,IFI27,TMEM88,PHYHD1,CD8B2,MSI1,VEGFB,SLC6A1,KIFC3,CORO7,CADM4,HOMER3,GIPC1,NDRG2,MATN3,PSD2,B4GALNT4,RXRA,AKT1S1,ZNF707,FZD8,TRPT1,ORAI3,C19ORF48,PPP1R16A,SLC25A33,SCAMP4,NOG,BEGAIN,RHBDD3,GNPTG,PATZ1,CA4,EFEMP2,GPC1,CDK2AP1,NACC2,BTBD17,TRIP6,JMJD4,RNPEP,BICRA,CST3,FCGRT,RASIP1,NFATC1,INHBB,PLXNB2,NAT8L,HMG20B,MYH14,UBIAD1,C1ORF122,SMIM1,TBC1D22A,PLEKHO2,LRP4,C16ORF74,GLMP,MID1IP1,SLC15A3,RAB34,ACSBG1,ZNF629,TRIM41,HHIPL1,CSK,SARDH,TSC22D4,IL17D,ID1,KANK3,SEPT8,APH1A,CNTFR,TAF10,CASTOR1,SMO,GGACT,SREBF1,PYCR2,DCXR,PARP3,TCN2,RGCC,TST,ASRGL1,SLC25A41,POU3F4,UNK,FBXW5,MYCN,OLFM2,PEPD,IQCK,MAFK,CPLANE2,MAZ,TAS1R3,AKT1,PPT2,ZNF469,RPUSD1,OTX1,PAXX,KIF7,AFAP1L2,CDC42EP4,SLITRK2,TTC34,DUS3L,PAMR1,PXMP2,BAX,TFDP1,TDRD10,SLC52A2,C2CD4C,IL17RC,PYGM,CYS1,USF2,TRMT61A,JUP,TMEM51,SLC6A9,SYDE1,NLGN3,FAM98C,COQ10A,UNC93B1,RPP25L,FGFR2,ELMO3,CHAD,WTIP,CHST7,EPHB1,GPRC5C,BHLHA15,TSR3,NUDT16L1,SH2B2,TSEN54,CCDC183,SPEG,IRAK1,CYHR1,C19ORF25,ZNF219,CRYBB1,ZNF444,MCRIP2,HLA-A,FTH1,ADORA2B,GLI1,MPST,HAPLN3,CLEC11A,UCK1,BCL2L12,GAREM2,NDST1,RGS20,MGAT4B,TNRC18,ZNF696,ASIC4,PLD4,VWCE,MTA1,FAM110D,TCAP,SPRN,ACSM5,PRR14,HEPACAM,SUFU,TMEM259,OSBPL5,PAQR4,GRID1,CDK4,ZDHHC12,ADGRA2,MEGF6,ZFP41,EDEM2,DNMT3B,FAM69B,BET1L,NDUFA4L2,SCARF2,PARD6A,SALL2,IRF3,POLD1,CDPF1,PIAS4,ZNF524,CDR2L,ZNF740,TIMP3,NME3,ZNF580,MELTF,RNF215,TNK2,TOR4A,ZSWIM4,TNK1,SCRN2,PLEC,QARS,VILL,BCAN,HES6,ZNF205,TBC1D10C,PFKL,SLC26A1,CHRAC1,PI4K2B,ACAP3,NUTM2G,ACY1,TLE1,ZIC2,MAP2K7,JMJD8,HES5,CEP131,BAHCC1,SUSD3,PRADC1,GJD2,CYP26A1,FBXO9,DYRK2,ELFN1,TNFRSF13C,PENK,SYNDIG1L,NAGK,EME2,B4GALNT3,PCYT1A,PER2,NFRKB,ABCB6,EWSR1,RTL1
TF	Factor: ZGPAT; motif: GRGGCWGNGGNG	TF:M09739	1.65096e-12	11.7823	8244	1496	769	19887	SNX22,HIP1R,NEK3,ARHGEF37,PLXNB3,RAPGEF3,SLC6A12,LRP8,LIMS2,COL4A4,COL9A1,PLEKHG3,SOX13,PLXDC1,PPFIBP2,PRTG,AIF1L,COL5A3,COL9A2,GON4L,PRR34,SEMA4G,SEPT4,RENBP,FLI1,TMEM140,SLC12A7,C1ORF61,COL9A3,XAF1,PDE9A,PYROXD2,KIF13B,NKD1,PAXIP1,RNF213,PTPRB,COL4A3,COL16A1,TRIM62,TAF1,SLC25A35,PRR5L,LOXL3,FAXDC2,IFNAR2,LAMC3,NAA40,SCUBE2,KRI1,CCM2L,CASTOR3,ANKRD44,GPR17,DPEP2,IKBKB,CRACR2B,SLC19A1,ADAMTS17,CARD10,MINDY1,SLC8B1,ARHGEF1,SEMA3B,DMPK,MSANTD2,ADCY4,CUEDC1,SOX8,LPAR1,DDX39B,MOV10,PRKCH,GAL3ST4,SFSWAP,MACF1,SLC4A2,GATA2,EDN3,EPN2,VRK2,MMD2,ABHD11,ADAMTS7,NOSTRIN,EBF4,CAPN3,TBX2,DENND2A,NOTCH1,WDR20,SLC12A4,EPSTI1,WFDC1,TRPM6,CKMT2,UACA,VWA5B2,INPP5D,NEU4,CPNE2,PROCA1,PALD1,BRD9,LDB3,COBLL1,DISC1,TNS3,SPACA6,TTC31,HOGA1,TP53INP2,VAV2,RGL2,FOXQ1,HEXIM2,SRPK3,TRAF1,MBD6,FAM234A,GSDMD,FGF1,FGD5,AGER,ITGB5,GDPD3,SEMA3G,ADAMTSL5,PABPC1L,ARHGEF10,ZNF75A,ERBB3,CDK6,SLC35D2,C22ORF15,TSPAN15,SLC27A1,RARG,FOXF2,SCARF1,GLTP,TGIF2,NTHL1,TRIM45,SLC13A5,FAM193B,SHROOM1,WSCD1,KCNH8,SNORC,NFATC4,PLCG1,VMAC,ARHGEF15,TP53INP1,PAIP2B,CTDSP1,FAM184B,TNS2,TICRR,SLC5A9,DACT2,AKT2,RBCK1,NKX2-2,FANCC,PAQR6,ZNF394,KMT5C,PTGDR2,ANKS6,ZBTB48,KIF1C,ZMAT1,SETDB1,NCKAP5L,PARP14,VSIG10,FUT2,SEPT1,TMEM235,TMEM88B,ECHDC2,MYLK2,SLC38A3,MICALL1,DOCK6,ITGA7,TMEM106A,HIPK2,ANGPTL2,MYO1E,D2HGDH,SHC4,CDC14B,ARAP1,TAPBPL,IGDCC3,LSS,MFSD2A,GTF2IRD2B,ALOX12,NASP,DENND2C,ZFP57,PAM16,CGNL1,TMEM204,TET2,ASB16,CRIP1,HSPA12B,FAM53A,C14ORF93,SLC48A1,TSPAN4,SALL3,TTLL3,SYNE2,TBC1D2,GATD1,ZNF211,PTCH1,PACSIN3,ZNF354B,ZNF792,CCDC154,ZEB2,ARHGAP17,TNFRSF14,ARHGAP31,ZNF514,PPP1R14A,MVB12B,ZNF785,CD34,ATAD2B,CHST12,ATG16L2,GIMAP7,POMT2,CLK3,MAP3K11,NOTCH3,PLEKHG2,CLYBL,PTPN7,EBF1,MKRN3,SHTN1,UAP1L1,APOBEC3G,AMOTL2,LDLRAP1,GIPC3,CASP2,ACOT11,APPL2,TMEM134,FPGS,TRIOBP,CHD1L,RTKN,AIFM3,MFGE8,MYO10,BAIAP2L1,UPF3A,AKNA,PLCG2,TJP1,CHRNA10,RAD51B,TPCN2,TMCO4,NADSYN1,CROCC,ENG,LIME1,HYAL1,SLC25A15,ARNT,COL13A1,SMIM7,VRK3,TYK2,CHFR,DIP2A,FAAP20,DEGS2,SOX12,C19ORF54,SPDYE2,ANPEP,TTYH2,NIPAL4,CD22,RYR3,RYR1,APCDD1,LRP5,CLMN,PHYKPL,RRP8,FMNL3,LRCH4,OPLAH,PGM5,ACAP1,PIEZO1,GABPB2,ISYNA1,ZSWIM5,DLC1,PRAM1,ZMYND15,CTNS,PACS2,DGCR8,SIM2,SRRM2,ZNF135,MOB3B,STH,AIFM2,SLX4,CRB2,HDAC7,PGPEP1,NEK8,BMP7,FAM167A,DERL3,FBXO24,CLDN15,GPCPD1,PLEKHH3,CEP89,SLC26A6,SLC39A11,ENTR1,PAAF1,AASS,CCDC142,TRPV3,CFP,FBXL6,HGH1,TDRD3,KIF13A,ELN,ANO8,DAB2,LFNG,CERS1,ARHGAP23,EPHX2,CEP295NL,EGLN2,HEG1,C19ORF44,BRCA1,RASGRP2,ST8SIA6,PXDN,ZNF251,PRR22,CATSPERG,PPT2-EGFL8,HDAC1,GIGYF1,ARRDC1,SH3PXD2A,GPT,BCL2L14,ZIC5,TCF12,GPIHBP1,TOP1MT,WWC3,TMCO3,FGFR3,SMIM5,LAYN,OLIG2,PPP4R1,NTN1,ZFHX2,ADAMTS10,NKX6-2,INPPL1,RNPEPL1,MAP3K1,STX4,SYCE2,DELE1,CFAP46,C22ORF46,RBPMS,SSPO,FREM2,IRF9,ASIC1,HRC,DENND5A,KAT2B,TSPOAP1,ZNF385A,MICALL2,TRMT10B,METTL16,CDC42SE1,TCP11L2,SIGIRR,EML3,CCNL2,LLGL1,DLL1,ELOVL1,UVSSA,KREMEN2,TBX6,MCM5,RREB1,CD37,CYP20A1,PGF,PPP3R2,FAM3A,ZSCAN20,ACP7,NOL12,C19ORF67,OLIG1,BCL7C,SLCO3A1,RHBDL2,TSACC,WWC1,ZIC3,GSTZ1,SOX17,ROR1,VPS26C,SFXN5,LLGL2,ZNF605,RECK,KMT2C,ACVR1,CYTH3,ZNF558,ZNF517,BMP2K,NOD1,TBC1D10A,LGALS9,KIF21B,ZNF660,PLCB3,CERS4,PRDM16,B3GNT7,PAN2,KLHL5,CLCN2,TRIM56,LRRC45,LCAT,TRAM2,AXIN2,CORO1B,TBX3,SLC35B2,CIRBP,UCP3,WNK1,ASCC2,ANGPTL8,AUTS2,ATXN7,AFDN,CSRP1,PCBD2,EPB41L4A,ZNF552,GGT5,RAB17,ANKRD36C,CAPN10,NBPF3,SLC25A29,GSTK1,FARP2,FA2H,INAVA,LAMB2,ANKMY1,SAPCD2,CLDN1,UQCC2,PHF12,FBN3,SERINC5,PSG3,LMO2,ZNF235,SYNE4,ADM5,KHNYN,GAL3ST1,PIEZO2,RBMS2,ZBTB47,CASKIN2,GDF11,C17ORF49,UNC13D,BACH2,ADA2,CHST14,WSB1,FAAP100,IFT27,GRIFIN,AGRN,GNG7,SHPK,CNKSR3,EHBP1L1,DTX2,ADGRB1,RBM6,ETV4,HS1BP3,C9ORF50,ADARB2,GPSM3,ZNF44,QRICH2,NSMCE4A,EGFL8,TFAP2C,ZFYVE21,METRN,PNMT,MSX1,ENHO,PARP10,GFER,TTYH1,NRL,ECI1,LYPD1,TMEM88,CCDC188,PHYHD1,CD8B2,MED22,NTN3,C8ORF82,SLC6A1,RNF166,KIFC3,FZD9,CORO7,CADM4,ABCD1,GIPC1,NDRG2,ESRRA,MATN3,PSD2,B4GALNT4,RXRA,AKT1S1,FZD8,B4GALT2,ORAI3,PPP1R16A,SCAMP4,NOG,BEGAIN,CA4,NACC2,TRIP6,JMJD4,BICRA,CST3,FCGRT,NFATC1,INHBB,PSMB9,NAT8L,HMG20B,UBIAD1,APOE,GRTP1,TIGD5,SMIM1,PKMYT1,PLEKHO2,ZBTB12,LRP4,TMPRSS9,C16ORF74,GLMP,MID1IP1,SLC15A3,TCF3,ACSBG1,ZNF629,TRIM41,HHIPL1,CSK,SARDH,LDHD,TSC22D4,KANK3,SEPT8,LHX2,APH1A,TAF10,CASTOR1,SMO,SCRIB,SREBF1,SOX21,PYCR2,DCXR,TEDC1,PROB1,COX20,PARP3,DTYMK,RGCC,FAM173A,ZNF423,OLFM2,PEPD,GUCD1,MAFK,TAS1R3,KIAA1614,PPT2,ZNF469,RPUSD1,OTX1,PAXX,KIF7,CDC42EP4,TTC34,DUS3L,PAMR1,PXMP2,BAX,TFDP1,SLC52A2,C2CD4C,IL17RC,PYGM,CYS1,USF2,MMP25,MTMR14,TRMT61A,JUP,SLC6A9,SYDE1,NLGN3,FAM98C,UNC93B1,RPP25L,ELMO3,MGAT1,CHAD,WTIP,EPHB1,GPRC5C,MAMDC4,BHLHA15,SH2B2,ZNF598,KDM2B,TSEN54,CCDC183,SPEG,GGA1,ADHFE1,IRAK1,CYHR1,C19ORF25,KCTD5,FBXL12,ZNF219,CRYBB1,MCRIP2,ACTL10,PSTPIP1,ADORA2B,GLI1,MPST,HAPLN3,CLEC11A,UCK1,GAREM2,NDST1,RGS20,MGAT4B,ODF3L2,TNRC18,ASIC4,VWCE,MTA1,FAM110D,TCAP,SPRN,HEPACAM,SUFU,MCC,OSBPL5,NKPD1,RAMP1,GRID1,CREB3L4,ADGRA2,ZFP41,DNMT3B,TTC38,FAM69B,BET1L,SCARF2,SALL2,CDPF1,PIAS4,TIMP3,NME3,MELTF,RNF215,PPP1R26,TNK2,PRKD1,PLEC,QARS,VILL,BCAN,HES6,ZNF205,TBC1D10C,RECQL4,SLC26A1,CHRAC1,ACAP3,ACY1,ZIC2,JMJD8,HES5,CEP131,BAHCC1,PRADC1,CYP26A1,FBXO9,TNFRSF13C,SYNDIG1L,EME2,PCYT1A,NFRKB,C20ORF144,RTL1
TF	Factor: ZGPAT; motif: GRGGCWGNGGNG; match class: 0	TF:M09739_0	1.65096e-12	11.7823	8244	1496	769	19887	SNX22,HIP1R,NEK3,ARHGEF37,PLXNB3,RAPGEF3,SLC6A12,LRP8,LIMS2,COL4A4,COL9A1,PLEKHG3,SOX13,PLXDC1,PPFIBP2,PRTG,AIF1L,COL5A3,COL9A2,GON4L,PRR34,SEMA4G,SEPT4,RENBP,FLI1,TMEM140,SLC12A7,C1ORF61,COL9A3,XAF1,PDE9A,PYROXD2,KIF13B,NKD1,PAXIP1,RNF213,PTPRB,COL4A3,COL16A1,TRIM62,TAF1,SLC25A35,PRR5L,LOXL3,FAXDC2,IFNAR2,LAMC3,NAA40,SCUBE2,KRI1,CCM2L,CASTOR3,ANKRD44,GPR17,DPEP2,IKBKB,CRACR2B,SLC19A1,ADAMTS17,CARD10,MINDY1,SLC8B1,ARHGEF1,SEMA3B,DMPK,MSANTD2,ADCY4,CUEDC1,SOX8,LPAR1,DDX39B,MOV10,PRKCH,GAL3ST4,SFSWAP,MACF1,SLC4A2,GATA2,EDN3,EPN2,VRK2,MMD2,ABHD11,ADAMTS7,NOSTRIN,EBF4,CAPN3,TBX2,DENND2A,NOTCH1,WDR20,SLC12A4,EPSTI1,WFDC1,TRPM6,CKMT2,UACA,VWA5B2,INPP5D,NEU4,CPNE2,PROCA1,PALD1,BRD9,LDB3,COBLL1,DISC1,TNS3,SPACA6,TTC31,HOGA1,TP53INP2,VAV2,RGL2,FOXQ1,HEXIM2,SRPK3,TRAF1,MBD6,FAM234A,GSDMD,FGF1,FGD5,AGER,ITGB5,GDPD3,SEMA3G,ADAMTSL5,PABPC1L,ARHGEF10,ZNF75A,ERBB3,CDK6,SLC35D2,C22ORF15,TSPAN15,SLC27A1,RARG,FOXF2,SCARF1,GLTP,TGIF2,NTHL1,TRIM45,SLC13A5,FAM193B,SHROOM1,WSCD1,KCNH8,SNORC,NFATC4,PLCG1,VMAC,ARHGEF15,TP53INP1,PAIP2B,CTDSP1,FAM184B,TNS2,TICRR,SLC5A9,DACT2,AKT2,RBCK1,NKX2-2,FANCC,PAQR6,ZNF394,KMT5C,PTGDR2,ANKS6,ZBTB48,KIF1C,ZMAT1,SETDB1,NCKAP5L,PARP14,VSIG10,FUT2,SEPT1,TMEM235,TMEM88B,ECHDC2,MYLK2,SLC38A3,MICALL1,DOCK6,ITGA7,TMEM106A,HIPK2,ANGPTL2,MYO1E,D2HGDH,SHC4,CDC14B,ARAP1,TAPBPL,IGDCC3,LSS,MFSD2A,GTF2IRD2B,ALOX12,NASP,DENND2C,ZFP57,PAM16,CGNL1,TMEM204,TET2,ASB16,CRIP1,HSPA12B,FAM53A,C14ORF93,SLC48A1,TSPAN4,SALL3,TTLL3,SYNE2,TBC1D2,GATD1,ZNF211,PTCH1,PACSIN3,ZNF354B,ZNF792,CCDC154,ZEB2,ARHGAP17,TNFRSF14,ARHGAP31,ZNF514,PPP1R14A,MVB12B,ZNF785,CD34,ATAD2B,CHST12,ATG16L2,GIMAP7,POMT2,CLK3,MAP3K11,NOTCH3,PLEKHG2,CLYBL,PTPN7,EBF1,MKRN3,SHTN1,UAP1L1,APOBEC3G,AMOTL2,LDLRAP1,GIPC3,CASP2,ACOT11,APPL2,TMEM134,FPGS,TRIOBP,CHD1L,RTKN,AIFM3,MFGE8,MYO10,BAIAP2L1,UPF3A,AKNA,PLCG2,TJP1,CHRNA10,RAD51B,TPCN2,TMCO4,NADSYN1,CROCC,ENG,LIME1,HYAL1,SLC25A15,ARNT,COL13A1,SMIM7,VRK3,TYK2,CHFR,DIP2A,FAAP20,DEGS2,SOX12,C19ORF54,SPDYE2,ANPEP,TTYH2,NIPAL4,CD22,RYR3,RYR1,APCDD1,LRP5,CLMN,PHYKPL,RRP8,FMNL3,LRCH4,OPLAH,PGM5,ACAP1,PIEZO1,GABPB2,ISYNA1,ZSWIM5,DLC1,PRAM1,ZMYND15,CTNS,PACS2,DGCR8,SIM2,SRRM2,ZNF135,MOB3B,STH,AIFM2,SLX4,CRB2,HDAC7,PGPEP1,NEK8,BMP7,FAM167A,DERL3,FBXO24,CLDN15,GPCPD1,PLEKHH3,CEP89,SLC26A6,SLC39A11,ENTR1,PAAF1,AASS,CCDC142,TRPV3,CFP,FBXL6,HGH1,TDRD3,KIF13A,ELN,ANO8,DAB2,LFNG,CERS1,ARHGAP23,EPHX2,CEP295NL,EGLN2,HEG1,C19ORF44,BRCA1,RASGRP2,ST8SIA6,PXDN,ZNF251,PRR22,CATSPERG,PPT2-EGFL8,HDAC1,GIGYF1,ARRDC1,SH3PXD2A,GPT,BCL2L14,ZIC5,TCF12,GPIHBP1,TOP1MT,WWC3,TMCO3,FGFR3,SMIM5,LAYN,OLIG2,PPP4R1,NTN1,ZFHX2,ADAMTS10,NKX6-2,INPPL1,RNPEPL1,MAP3K1,STX4,SYCE2,DELE1,CFAP46,C22ORF46,RBPMS,SSPO,FREM2,IRF9,ASIC1,HRC,DENND5A,KAT2B,TSPOAP1,ZNF385A,MICALL2,TRMT10B,METTL16,CDC42SE1,TCP11L2,SIGIRR,EML3,CCNL2,LLGL1,DLL1,ELOVL1,UVSSA,KREMEN2,TBX6,MCM5,RREB1,CD37,CYP20A1,PGF,PPP3R2,FAM3A,ZSCAN20,ACP7,NOL12,C19ORF67,OLIG1,BCL7C,SLCO3A1,RHBDL2,TSACC,WWC1,ZIC3,GSTZ1,SOX17,ROR1,VPS26C,SFXN5,LLGL2,ZNF605,RECK,KMT2C,ACVR1,CYTH3,ZNF558,ZNF517,BMP2K,NOD1,TBC1D10A,LGALS9,KIF21B,ZNF660,PLCB3,CERS4,PRDM16,B3GNT7,PAN2,KLHL5,CLCN2,TRIM56,LRRC45,LCAT,TRAM2,AXIN2,CORO1B,TBX3,SLC35B2,CIRBP,UCP3,WNK1,ASCC2,ANGPTL8,AUTS2,ATXN7,AFDN,CSRP1,PCBD2,EPB41L4A,ZNF552,GGT5,RAB17,ANKRD36C,CAPN10,NBPF3,SLC25A29,GSTK1,FARP2,FA2H,INAVA,LAMB2,ANKMY1,SAPCD2,CLDN1,UQCC2,PHF12,FBN3,SERINC5,PSG3,LMO2,ZNF235,SYNE4,ADM5,KHNYN,GAL3ST1,PIEZO2,RBMS2,ZBTB47,CASKIN2,GDF11,C17ORF49,UNC13D,BACH2,ADA2,CHST14,WSB1,FAAP100,IFT27,GRIFIN,AGRN,GNG7,SHPK,CNKSR3,EHBP1L1,DTX2,ADGRB1,RBM6,ETV4,HS1BP3,C9ORF50,ADARB2,GPSM3,ZNF44,QRICH2,NSMCE4A,EGFL8,TFAP2C,ZFYVE21,METRN,PNMT,MSX1,ENHO,PARP10,GFER,TTYH1,NRL,ECI1,LYPD1,TMEM88,CCDC188,PHYHD1,CD8B2,MED22,NTN3,C8ORF82,SLC6A1,RNF166,KIFC3,FZD9,CORO7,CADM4,ABCD1,GIPC1,NDRG2,ESRRA,MATN3,PSD2,B4GALNT4,RXRA,AKT1S1,FZD8,B4GALT2,ORAI3,PPP1R16A,SCAMP4,NOG,BEGAIN,CA4,NACC2,TRIP6,JMJD4,BICRA,CST3,FCGRT,NFATC1,INHBB,PSMB9,NAT8L,HMG20B,UBIAD1,APOE,GRTP1,TIGD5,SMIM1,PKMYT1,PLEKHO2,ZBTB12,LRP4,TMPRSS9,C16ORF74,GLMP,MID1IP1,SLC15A3,TCF3,ACSBG1,ZNF629,TRIM41,HHIPL1,CSK,SARDH,LDHD,TSC22D4,KANK3,SEPT8,LHX2,APH1A,TAF10,CASTOR1,SMO,SCRIB,SREBF1,SOX21,PYCR2,DCXR,TEDC1,PROB1,COX20,PARP3,DTYMK,RGCC,FAM173A,ZNF423,OLFM2,PEPD,GUCD1,MAFK,TAS1R3,KIAA1614,PPT2,ZNF469,RPUSD1,OTX1,PAXX,KIF7,CDC42EP4,TTC34,DUS3L,PAMR1,PXMP2,BAX,TFDP1,SLC52A2,C2CD4C,IL17RC,PYGM,CYS1,USF2,MMP25,MTMR14,TRMT61A,JUP,SLC6A9,SYDE1,NLGN3,FAM98C,UNC93B1,RPP25L,ELMO3,MGAT1,CHAD,WTIP,EPHB1,GPRC5C,MAMDC4,BHLHA15,SH2B2,ZNF598,KDM2B,TSEN54,CCDC183,SPEG,GGA1,ADHFE1,IRAK1,CYHR1,C19ORF25,KCTD5,FBXL12,ZNF219,CRYBB1,MCRIP2,ACTL10,PSTPIP1,ADORA2B,GLI1,MPST,HAPLN3,CLEC11A,UCK1,GAREM2,NDST1,RGS20,MGAT4B,ODF3L2,TNRC18,ASIC4,VWCE,MTA1,FAM110D,TCAP,SPRN,HEPACAM,SUFU,MCC,OSBPL5,NKPD1,RAMP1,GRID1,CREB3L4,ADGRA2,ZFP41,DNMT3B,TTC38,FAM69B,BET1L,SCARF2,SALL2,CDPF1,PIAS4,TIMP3,NME3,MELTF,RNF215,PPP1R26,TNK2,PRKD1,PLEC,QARS,VILL,BCAN,HES6,ZNF205,TBC1D10C,RECQL4,SLC26A1,CHRAC1,ACAP3,ACY1,ZIC2,JMJD8,HES5,CEP131,BAHCC1,PRADC1,CYP26A1,FBXO9,TNFRSF13C,SYNDIG1L,EME2,PCYT1A,NFRKB,C20ORF144,RTL1
TF	Factor: Sp1; motif: GGGGCGGGGC; match class: 1	TF:M07063_1	2.5998e-12	11.5851	3488	1496	381	19887	SNX22,HIP1R,HIP1,LRP8,FLT4,ARHGAP22,PLXDC1,PRTG,COL9A2,NDE1,SLC5A6,SLC12A7,TRAF4,KIF13B,RHOBTB1,RNF213,COL16A1,TRIM62,CMYA5,IFNAR2,TMC6,KRI1,CASTOR3,ZNF641,IKBKB,CRACR2B,PLEKHA7,RABEP2,SLC8B1,CARNS1,CGN,CUEDC1,SOX8,LPAR1,PHLDB1,EDN3,EPN2,ABHD11,ADAMTS7,ACSS1,EBF4,NOTCH1,ARID3B,GAB2,STX10,ASPSCR1,KIF6,LIMA1,PROCA1,PALD1,COBLL1,VAV2,ZNF70,TJAP1,MBD6,FAM234A,FLNB,ITGB5,TANGO2,MARVELD2,NOTUM,SLC27A1,ZNF276,STAG3,TMEM86A,NFATC4,PLCG1,ADAMTS14,VMAC,PAIP2B,RBCK1,FANCC,CACNG4,PCBP4,KIF1C,ZMAT1,GSTM2,MECOM,TMEM79,NCKAP5L,PARP14,VSIG10,RGL3,DOCK6,CC2D1B,ITGA7,ZCCHC24,TTLL9,MYO1E,D2HGDH,LSS,PRR5,GTF2IRD2B,ZNF333,CGNL1,CRIP1,HSPA12B,FAM53A,NTAN1,C14ORF93,TTLL3,SYNE2,GATD1,PTCH1,ALPL,ZNF792,ZEB2,FBXW8,PPP1R14A,MVB12B,POMT2,SCARB1,TACC3,ZNF76,NOTCH3,GRIN2C,LRRC75A,UAP1L1,MAN2B1,LDLRAP1,TMEM134,FPGS,GSAP,MYO10,UPF3A,PLCG2,TJP1,NADSYN1,ARNT,CHFR,DIP2A,FAAP20,DEGS2,SOX12,NRBP2,SNX29,TTYH2,SPRY4,SCLY,IKZF4,CLMN,PHYKPL,PHF21B,LAMA1,HAGHL,ISYNA1,ZNF7,PRAM1,CTNS,PACS2,PRKD2,SPATA6,MFNG,HDAC7,POLD4,MYO9B,PLEKHH3,SLC39A11,FMNL2,NINL,NKAIN4,SLC7A1,LFNG,ARHGAP23,EPHX2,EGLN2,RASGRP2,PXDN,IQGAP1,NET1,CATSPERG,GPSM2,ARRDC1,SH3PXD2A,LYL1,ODF2,ZIC5,SERHL2,TOP1MT,FGFR3,OLIG2,PPP4R1,NTN1,NKX6-2,INPPL1,MAP3K1,CFAP46,DCHS1,ASIC1,MICALL2,SENP7,PLPP2,PREX1,TCP11L2,SIGIRR,EML3,LLGL1,DLL1,UVSSA,RASSF4,KREMEN2,RREB1,PGF,TMEM45B,BCL7C,PPP2R3B,GSTZ1,VPS26C,LLGL2,RECK,PNKP,TRIB2,ZNF558,TBC1D10A,KIF21B,CCNJL,PLCB3,EVA1B,CERS4,KLHL5,LRRC45,AXIN2,CORO1B,TBX3,AUTS2,BOK,EVC,CAPN10,SAPCD2,FBN3,SERINC5,GAL3ST1,CASKIN2,ZFYVE16,GDF11,C17ORF49,UNC13D,ULK3,BACH2,SNTA1,TMEM129,AGRN,GNG7,SHPK,EHBP1L1,ETV4,GJC1,ATP2C2,HMX1,ZFYVE21,METRN,PNMT,GFER,POLR3H,VEGFB,USH1C,C8ORF82,CADM4,ABCD1,GIPC1,ESRRA,MATN3,B4GALNT4,RXRA,AKT1S1,CCDC85C,EMID1,SLC25A33,BEGAIN,EFEMP2,GPC1,NACC2,RNPEP,RASIP1,NFATC1,INHBB,NAT8L,HMG20B,MYH14,UBIAD1,GRTP1,TIGD5,SMIM1,CENPB,OAF,PLEKHO2,KCTD15,ZBTB12,LRP4,GCSH,TMPRSS9,C16ORF74,ABHD17A,RAB34,TRIM41,HHIPL1,SARDH,LDHD,TMEM219,DCXR,PQLC2,MYCN,OLFM2,PEPD,GUCD1,MAFK,MAZ,RPUSD1,OTX1,PAXX,PXMP2,TMEM104,C2CD4C,CYS1,USF2,DNLZ,TMEM51,SYDE1,FAM98C,COQ10A,UNC93B1,RPP25L,ELMO3,WTIP,BHLHA15,NUDT16L1,KDM2B,TSEN54,GGA1,FBXL12,ZNF219,MCRIP2,GLI1,MPST,BCL2L12,GAREM2,RGS20,MGAT4B,VWCE,MTA1,NRM,SEMA4B,CREB3L4,MEGF6,ZFP41,DNMT3B,TTC38,FAM69B,BET1L,NAT9,IRF3,POLD1,PIAS4,ZNF524,GPRC5B,TIMP3,NME3,MELTF,RNF215,ZNF865,PPP1R26,ZSWIM4,PRKD1,PLEC,QARS,BCAN,HES6,PFKL,RECQL4,CHRAC1,ACAP3,MAP2K7,CEP131,BAHCC1,SUSD3,GJD2,DYRK2,TNFRSF13C,SYNDIG1L,B4GALNT3,RTL1
TF	Factor: KROX; motif: CCCGCCCCCRCCCC; match class: 1	TF:M00982_1	2.60378e-12	11.5844	3511	1496	383	19887	HIP1R,HIP1,RAPGEF3,FLT4,LIMS2,MLYCD,PLXDC1,CHD7,ATP10A,PRTG,AIF1L,CCDC159,NDE1,SLC5A6,SLC12A7,COL9A3,PDE9A,KIF13B,ITIH5,NKD1,PAXIP1,TMEM98,TRIM62,ADAM33,CMYA5,LOXL3,IFNAR2,NT5C,NAA40,SCUBE2,TMC6,DAPK2,ZNF532,CASTOR3,PLEKHA7,EFS,CARD10,RABEP2,LSR,CARNS1,SOX8,LPAR1,PHLDB1,MOV10,EPN2,MMD2,ABHD11,ADAMTS7,EBF4,CLASRP,TBX2,DENND2A,NOTCH1,ARID3B,GAB2,STX10,VWA5B2,ASPSCR1,DOCK1,CDK5RAP2,PALD1,VAV2,ZNF70,TJAP1,FAM234A,FLNB,ARHGEF10,ERBB3,C22ORF15,ARHGEF40,NOTUM,SLC27A1,ZFHX3,RARG,PSKH1,ZNF276,FOXF2,GLTP,TGIF2,STAG3,WSCD1,TMEM86A,MAP4K4,PLCG1,FCHSD2,TP53INP1,STARD9,AKT2,RBCK1,FNBP1,NKX2-2,CACNG4,ANKS6,PCBP4,GSTM2,TCF7L1,NCKAP5L,PARP14,TMEM235,TMEM88B,RGL3,SLC38A3,DOCK6,ZCCHC24,TCTA,ARAP1,PLLP,LSS,PRR5,GTF2IRD2B,ZNF333,HSPA12B,FAM53A,C14ORF93,SLC48A1,SALL3,SYNE2,TBC1D2,GATD1,POLH,PTCH1,ALPL,ZNF792,ZEB2,ARHGAP17,MTSS1,FBXW8,ARHGAP31,ATAD2B,CHST12,MAP3K11,NOTCH3,GRIN2C,LRRC75A,UAP1L1,MAN2B1,LDLRAP1,GIPC3,TMEM134,TRIOBP,RTKN,MFGE8,MYO10,COL11A1,UPF3A,TJP1,TTC7A,NADSYN1,SLC45A3,SMIM7,FAAP20,SOX12,NRBP2,STK10,RYR3,MAN2A1,ZNF3,RYR1,IKZF4,NDUFV3,CLMN,FMNL3,HHEX,OPLAH,PHF21B,HAGHL,ISYNA1,ZSWIM5,NFATC2,PACS2,DGCR8,SIM2,PRKD2,SLX4,TARBP2,HDAC7,BMP7,DERL3,MYO9B,ENTR1,FMNL2,TDRD3,NKAIN4,SLC7A1,LFNG,CERS1,ARHGAP23,EGLN2,HEG1,RASGRP2,PXDN,IQGAP1,HDAC1,GIGYF1,ARRDC1,ZIC5,SERHL2,TCF12,WWC3,TMCO3,CNP,FGFR3,OLIG2,PPP4R1,NTN1,ADAMTS10,NKX6-2,INPPL1,RNPEPL1,DNASE1L2,MAP3K1,VAV3,DCHS1,ASIC1,DENND5A,KAT2B,MICALL2,SENP7,PLPP2,PREX1,TCP11L2,SIGIRR,EML3,DLL1,KREMEN2,RREB1,PPP2R3B,ATP6V0A2,FMO5,LLGL2,ZNF605,RECK,KMT2C,TRIB2,BMP2K,TBC1D10A,KIF21B,EVA1B,CERS4,PRDM16,B3GNT7,KLHL5,NKTR,LRRC45,AXIN2,CORO1B,TSSK3,AUTS2,AFDN,EPAS1,FARP2,FBN3,GAL3ST1,CASKIN2,GDF11,C17ORF49,BACH2,CHST14,FAAP100,SNTA1,IFT27,AGRN,GNG7,EHBP1L1,GJC1,ZFYVE21,METRN,ENHO,GFER,TTYH1,MMP28,SLC7A10,MSI1,VEGFB,NTN3,USH1C,C8ORF82,SLC6A1,C2ORF72,CADM4,ABCD1,NDRG2,PSD2,B4GALNT4,RXRA,CCDC85C,SNX8,EMID1,FZD8,B4GALT2,ORAI3,NOG,PATZ1,EFEMP2,GPC1,NACC2,NFATC1,NAT8L,UBIAD1,APOE,GRTP1,TIGD5,C1ORF122,SMIM1,NUBP2,OAF,PLEKHO2,ZBTB12,LRP4,GCSH,RAB34,TRIM41,KANK3,SMO,SCRIB,COX20,FBXW5,MYCN,OLFM2,GUCD1,MAFK,MAZ,RPUSD1,OTX1,PAXX,PXMP2,CNNM3,C2CD4C,CYS1,USF2,SYDE1,COQ10A,RPP25L,ELMO3,CHAD,NUDT16L1,KDM2B,TSEN54,GGA1,CYHR1,ZNF219,MCRIP2,GLI1,GAREM2,RGS20,MGAT4B,TNRC18,PLD4,MTA1,SUFU,RAMP1,PAQR4,GRID1,CDK4,MEGF6,ZFP41,DNMT3B,FAM69B,NDUFA4L2,SCARF2,SALL2,CDPF1,PIAS4,ZNF740,GPRC5B,NME3,ZNF580,ZNF865,PPP1R26,ZSWIM4,PRKD1,PLEC,HES6,PFKL,RECQL4,CHRAC1,ACAP3,ZIC2,MAP2K7,BAHCC1,SUSD3,DYRK2,B4GALNT3
TF	Factor: SALL2; motif: GGGTGGG; match class: 1	TF:M04595_1	3.00777e-12	11.5218	7411	1496	703	19887	SNX22,HIP1R,VASH1,HIP1,PLXNB3,RAPGEF3,SLC6A12,LIMS2,COL4A4,ARHGAP22,SOX13,PLXDC1,PPFIBP2,MCM7,CCDC9B,PDE8A,RIPOR3,COL20A1,COL5A3,TMC7,COL9A2,GON4L,PRR34,SEMA4G,SEPT4,FLI1,SLCO2B1,SLC12A7,C1ORF61,XAF1,PDE9A,TRAF4,ALDH3B1,RHOBTB1,POLM,ITIH5,PAXIP1,INO80E,RNF213,UBA7,MYO15B,COL4A3,COL16A1,TRIM62,LAMA3,TAF1,SH2D6,SLC25A35,CMYA5,TANC1,IFNAR2,LAMC3,NT5C,SCUBE2,TMC6,KRI1,TIE1,CCM2L,ZNF532,ANKRD44,GPR17,DPEP2,CRACR2B,NBPF9,SLC19A1,PLEKHA7,EFS,RABEP2,LSR,ZFP69,ARHGEF1,SEMA3B,DMPK,TMEM63A,ZNF599,CARNS1,ADCY4,SOX8,LPAR1,PHLDB1,SLC38A5,MOV10,PRKCH,GAL3ST4,SLC4A2,EDN3,EPN2,MMD2,ACSS1,SEMA4D,NR1H3,NOTCH4,NOTCH1,GNRH2,WDR20,SHE,WFDC1,UACA,LEF1,VWA5B2,INPP5D,ASPSCR1,NEU4,ENO3,DOCK1,CDK5RAP2,CPNE2,PROCA1,PALD1,COBLL1,TNS3,SPACA6,TTC31,TP53INP2,ZNF70,RGL2,FOXQ1,HEXIM2,SRPK3,MBD6,ANKS1A,FLNB,AGER,RNF125,GDPD3,SEMA3G,TANGO2,ADAMTSL5,PABPC1L,ARHGEF10,MYH3,CDK6,MARVELD2,ARHGEF40,TSPAN15,SLC27A1,ZFHX3,RARG,TAL1,CFLAR,FOXF2,SCARF1,TGIF2,RPS6KB2,STAG3,TRIM45,SHROOM1,WSCD1,MAP4K4,PLCG1,FCHSD2,ADAMTS14,ZNF397,ARHGEF15,TP53INP1,PAIP2B,CTDSP1,FAM184B,SLC12A9,SLC5A9,AKT2,RBCK1,FNBP1,NKX2-2,ZNF544,PTGDR2,CACNG4,PCBP4,KIF1C,ZMAT1,GSTM2,MECOM,SETDB1,TCF7L1,NCKAP5L,VSIG10,FUT2,TMEM235,TMEM88B,MYLK2,SLC38A3,MICALL1,ITGA7,ZCCHC24,TMEM106A,TTLL9,TCTA,MYO1E,SHC4,UCKL1,NME4,ARAP1,TAPBPL,LSS,PRR5,GTF2IRD2B,TREH,NAV1,ALOX12,ZNF333,DENND2C,ZFP57,SERPINB6,CGNL1,TMEM204,FRMD4A,HKDC1,ASB16,CRIP1,HSPA12B,TAZ,NTAN1,C14ORF93,LRRC29,TSPAN4,TTLL3,SLC35G6,GATD1,ZNF211,PACSIN3,ZNF792,CCDC154,ZEB2,MYO18A,TNFRSF14,MTSS1,FBXW8,ARHGAP31,WASHC1,PPP1R14A,MVB12B,COL22A1,CLK3,SCARB1,MAP3K11,TACC3,ZNF76,NOTCH3,PLEKHG2,PTPN7,GRIN2C,SHTN1,UAP1L1,MAN2B1,LDLRAP1,GIPC3,CASP2,ACOT11,TMEM134,ZHX2,BAZ2A,FPGS,POLR2J3,TBC1D12,TRIOBP,MAU2,AIFM3,CYB5R2,RAD51B,TTC7A,TPCN2,PAQR8,CROCC,ENG,SYNE3,LIME1,CEP164,OLFML1,HYAL1,ANO1,SMIM7,FAM222A,KCNIP3,FAAP20,DEGS2,SOX12,C19ORF54,SPDYE2,NRBP2,ANPEP,STK10,TTYH2,NIPAL4,SPRY4,RYR3,RYR1,APOL3,CLMN,AMT,FMNL3,HHEX,LRCH4,PGM5,ACAP1,ADAP2,ISYNA1,ZNF7,DLC1,PRAM1,SPATC1,PEAR1,DGCR8,CARHSP1,SIM2,STH,PRKD2,SPATA6,TARBP2,MROH7,CRB2,MFNG,HDAC7,ABHD1,PGPEP1,POLD4,NEK8,LIPE,ZBED3,MYO1F,BMP7,FAM167A,DERL3,CLDN15,MYO9B,SYNPO2L,SLC26A6,SLC39A11,CCDC17,AASS,CCDC142,TRPV3,CFP,TOGARAM2,TDRD3,ELN,NKAIN4,LFNG,ARHGAP23,CEP295NL,IL10RB,EGLN2,HEG1,MITF,RASGRP2,ST8SIA6,ROBO4,PRR22,IQGAP1,ARHGAP27,PPT2-EGFL8,IL3RA,ARRDC1,GPT,LYL1,ZIC5,SERHL2,GPIHBP1,WWC3,CNP,FGFR3,LAYN,PPP4R1,NTN1,ADAMTS10,NKX6-2,OPALIN,RNPEPL1,DNASE1L2,MAP3K1,CFAP46,ABTB2,DCHS1,SSPO,TIAF1,FREM2,IRF9,KAT2B,TSPOAP1,TGFBR2,ZNF385A,TRMT10B,CXCR6,PLPP2,PREX1,ZNF536,SIGIRR,LSMEM2,LLGL1,DLL1,ELOVL1,UVSSA,NUDT22,TBX6,RREB1,CD37,FOXO4,PGF,FAM3A,ERICH1,ACP7,NOL12,ERVFRD-1,ZIC3,VPS26C,MXRA8,SFXN5,CCDC93,RNF224,ZNF605,RECK,PNKP,ESAM,ZNF558,ZNF517,TBC1D10A,KIF21B,ZNF587,PLCB3,EVA1B,FYCO1,PRDM16,KLHL5,CLCN2,TRIM56,ITM2A,DNAH1,LRRC45,LCAT,SLC35B2,CIRBP,WNK1,TSSK3,ANGPTL8,ATXN7,EPAS1,STARD3,GGT5,LRRC75B,DYSF,ANKRD36C,SLC25A29,FARP2,FA2H,INAVA,LAMB2,ANKMY1,ZNF320,SERINC5,PBLD,SYNE4,SLC38A7,ADM5,LMCD1,PIEZO2,RBMS2,ZBTB47,CDC25B,GDF11,MYO6,ACADVL,C17ORF49,UNC13D,ZNF154,SMTN,BACH2,CHST14,FAAP100,FAM160B2,SNTA1,SRCAP,IFT27,ZNF175,OCLN,GRIFIN,AGRN,LPAR6,SRBD1,EHBP1L1,ADGRB1,GJC1,GLYCTK,C9ORF50,SLC30A10,GPSM3,ZNF44,NSMCE4A,ADGRG6,HMX1,EGFL8,TFAP2C,PNMT,MSX1,ENHO,PARP10,TTYH1,ECI1,MMP28,NCAN,LYPD1,IFI27,TMEM88,CCDC188,PHYHD1,SLC7A10,MSI1,MED22,VEGFB,NTN3,C8ORF82,SLC6A1,C2ORF72,CORO7,CADM4,HOMER3,ABCD1,NAGLU,GIPC1,NDRG2,ESRRA,MATN3,PSD2,B4GALNT4,RXRA,CCDC85C,ZNF707,TRPT1,B4GALT2,ORAI3,PPP1R16A,NOG,BEGAIN,RHBDD3,HMBS,PATZ1,CA4,EFEMP2,TXNRD2,GPC1,CDK2AP1,NACC2,BTBD17,TRIP6,RNPEP,CST3,FCGRT,RASIP1,NFATC1,PLXNB2,NAT8L,HMG20B,UBIAD1,APOE,C1ORF122,SMIM1,NUBP2,OAF,PLEKHO2,KCTD15,ZBTB12,TMPRSS9,ABHD17A,SLC15A3,ACSBG1,ZNF629,TRIM41,HHIPL1,SARDH,RLBP1,LDHD,TSC22D4,ID1,KANK3,TMEM219,APH1A,ARHGEF4,CASTOR1,SCRIB,SOX21,PYCR2,TEDC1,COX20,PARP3,TCN2,TST,SRL,FAM173A,FBXW5,PQLC2,MYCN,ZNF423,OLFM2,IQCK,MAFK,MAZ,TAS1R3,KIAA1614,AKT1,PPT2,ZNF469,RPUSD1,PAXX,AFAP1L2,CDC42EP4,TTC34,TFDP1,TDRD10,TMEM104,C2CD4C,IL17RC,USF2,MMP25,JUP,TMEM51,SLC6A9,SYDE1,UNC93B1,ELMO3,MGAT1,CHAD,CHST7,EPHB1,PIGO,GPRC5C,MAMDC4,BHLHA15,PINLYP,NUDT16L1,CCDC183,GGA1,IRAK1,FBXL12,ZNF219,ZNF444,GAS2L1,PSTPIP1,FTH1,GLI1,MPST,HAPLN3,CLEC11A,UCK1,BCL2L12,GAREM2,NDST1,RGS20,MGAT4B,TNRC18,LILRB3,ASIC4,PLD4,MTA1,FAM110D,TCAP,SPRN,ACSM5,NRM,OSBPL5,RAMP1,PAQR4,CDK4,ZDHHC12,ARFRP1,EDEM2,DNMT3B,FAM69B,NDUFA4L2,SCARF2,SALL2,NAT9,IRF3,POLD1,PIAS4,CDR2L,TIMP3,ZNF580,TNK2,TOR4A,ZSWIM4,PLEC,BCAN,HES6,PFKL,CHRAC1,PI4K2B,ACAP3,NUTM2G,TLE1,ZIC2,JMJD8,COMT,CEP131,BAHCC1,SUSD3,CYP26A1,DYRK2,TNFRSF13C,NAGK,B4GALNT3,DNMT1,PER2,ABCB6,C20ORF144,EWSR1
TF	Factor: GKLF; motif: GCCMCRCCCNNN; match class: 1	TF:M01588_1	3.25069e-12	11.488	3968	1496	422	19887	SNX22,HIP1R,HIP1,FLT4,LIMS2,ARHGAP22,PLXDC1,MCM7,COL5A3,COL9A2,NDE1,SLC5A6,SLC12A7,TRAF4,KIF13B,ALDH3B1,RHOBTB1,NKD1,PAXIP1,RNF213,TRIM62,SH2D6,IFNAR2,NT5C,SCUBE2,TMC6,KRI1,ZNF641,DPEP2,CRACR2B,SLC19A1,RABEP2,SLC8B1,CARNS1,CGN,SOX8,DDX39B,PHLDB1,GAL3ST4,XPC,SLC4A2,EPN2,ABHD11,ADAMTS7,TYMS,EBF4,CLASRP,NOTCH1,ARID3B,GAB2,SHE,ASPSCR1,KIF6,WDR55,PROCA1,ZNF701,VAV2,ZNF70,HEXIM2,TJAP1,MBD6,ANKS1A,FLNB,ITGB5,TANGO2,ADAMTSL5,MARVELD2,ARHGEF40,TSPAN15,SLC27A1,ZNF276,GLTP,RPS6KB2,STAG3,SHROOM1,TMEM86A,PLCG1,ADAMTS14,VMAC,TP53INP1,PAIP2B,CTDSP1,SLC12A9,SLC5A9,RBCK1,FNBP1,FANCC,ZNF394,CACNG4,PCBP4,KIF1C,ZMAT1,TMEM79,TMEM88B,RGL3,ECHDC2,MICALL1,DOCK6,CC2D1B,ITGA7,ZCCHC24,TCTA,MYO1E,D2HGDH,SHC4,ARAP1,LSS,PRR5,TREH,NASP,ZNF333,DENND2C,ZFP57,CRIP1,HSPA12B,FAM53A,TAZ,NTAN1,LRRC29,TTLL3,TBC1D2,GATD1,ALPL,PACSIN3,ZNF792,ARHGAP17,ZNF514,PPP1R14A,CHST12,ATG16L2,POMT2,SCARB1,TACC3,NOTCH3,CLYBL,LRRC75A,SHTN1,UAP1L1,MAN2B1,LDLRAP1,CASP2,TMEM134,BAZ2A,FPGS,MYO10,BAIAP2L1,UPF3A,PLCG2,TJP1,TTC7A,TPCN2,NADSYN1,SLC45A3,NFATC2IP,SMIM7,CHFR,DIP2A,FAAP20,DEGS2,SOX12,NRBP2,SNX29,ANPEP,TTYH2,CD22,IKZF4,ZNF354A,APOL3,CLMN,PHYKPL,RRP8,HHEX,LRCH4,ACAP1,PHF21B,LAMA1,HAGHL,ISYNA1,ZNF7,ZMYND15,CTNS,PACS2,ZNF135,PRKD2,SPATA6,MFNG,HDAC7,PGPEP1,POLD4,NEK8,LIPE,DERL3,MYO9B,GPCPD1,SLC39A11,ANO8,NINL,SLC7A1,LFNG,ARHGAP23,IL10RB,EGLN2,RASGRP2,PXDN,IQGAP1,CATSPERG,GPSM2,HDAC1,ARRDC1,ODF2,GPIHBP1,TOP1MT,FGFR3,PPP4R1,NTN1,ADAMTS10,DNASE1L2,STX4,SYCE2,TIAF1,MICALL2,TRMT10B,TCP11L2,SIGIRR,EML3,CCNL2,LLGL1,UVSSA,RASSF4,KREMEN2,PGF,FAM3A,ERICH1,TMEM45B,BCL7C,PPP2R3B,WWC1,GSTZ1,HCRTR1,VPS26C,CCDC93,LLGL2,RECK,PNKP,KMT2C,TRIB2,ESAM,CYTH3,ZNF558,BMP2K,TBC1D10A,KIF21B,PLCB3,EVA1B,CERS4,KLHL5,TTC12,LRRC45,AXIN2,CORO1B,CIRBP,ASCC2,TSSK3,ANGPTL8,BOK,AFDN,PCBD2,EPB41L4A,RAB17,SLC25A29,FARP2,LAMB2,SAPCD2,SERINC5,GAL3ST1,CASKIN2,C17ORF49,UNC13D,ULK3,SMTN,FAAP100,SNTA1,TMEM129,GRIFIN,AGRN,GNG7,SHPK,EHBP1L1,ETV4,GPSM3,ATP2C2,TFAP2C,ZFYVE21,METRN,PARP10,TTYH1,POLR3H,CCDC188,VEGFB,NTN3,USH1C,C8ORF82,FZD9,CORO7,CADM4,HOMER3,ABCD1,NAGLU,GIPC1,ESRRA,MATN3,B4GALNT4,RXRA,AKT1S1,CCDC85C,SNX8,B4GALT2,ORAI3,PPP1R16A,EFEMP2,GPC1,NACC2,CD320,RNPEP,FCGRT,RASIP1,INHBB,PSMB9,HMG20B,MYH14,UBIAD1,GRTP1,TIGD5,SMIM1,PKMYT1,PLEKHO2,ZBTB12,TMPRSS9,ABHD17A,TRIM41,SLC39A13,HHIPL1,LDHD,TSC22D4,TMEM219,CASTOR1,SCRIB,DCXR,PARP3,SLC25A41,FAM173A,PQLC2,OLFM2,PEPD,GUCD1,IQCK,MAFK,RPUSD1,PAXX,TDRD10,TMEM104,JUP,DNLZ,SYDE1,COQ10A,UNC93B1,RPP25L,ELMO3,CHAD,WTIP,BHLHA15,TSEN54,KCTD5,FBXL12,GAS2L1,PSTPIP1,FTH1,BCL2L12,GAREM2,NDST1,RGS20,MGAT4B,PLD4,TCAP,NRM,PAQR7,SEMA4B,OSBPL5,ZDHHC12,MEGF6,ZFP41,TTC38,FAM69B,BET1L,PARD6A,NAT9,IRF3,POLD1,PIAS4,ZNF524,GPRC5B,TIMP3,NME3,RNF215,ZNF865,PPP1R26,PLEC,PFKL,RECQL4,CHRAC1,PI4K2B,ACAP3,MAP2K7,JMJD8,CEP131,SUSD3,PRADC1,DYRK2,TNFRSF13C,SYNDIG1L,NAGK,ABCC10
TF	Factor: SP1; motif: RCCMCRCCCMC; match class: 1	TF:M03920_1	4.09641e-12	11.3876	3020	1496	339	19887	SNX22,HIP1R,HIP1,RAPGEF3,FLT4,ARHGAP22,PLXDC1,NDE1,SLC5A6,SLC12A7,TRAF4,KIF13B,RHOBTB1,ITIH5,NKD1,PAXIP1,TRIM62,MUTYH,KRI1,CCM2L,ZNF641,CRACR2B,SLC19A1,RABEP2,SLC8B1,CARNS1,CGN,SOX8,DDX39B,XPC,SLC4A2,EPN2,ABHD11,ADAMTS7,EBF4,NOTCH1,ARID3B,GAB2,ASPSCR1,KIF6,LIMA1,PROCA1,ZNF701,VAV2,ZNF70,TJAP1,MBD6,FAM234A,FLNB,ITGB5,TANGO2,MARVELD2,SLC27A1,ZNF276,STAG3,TMEM86A,PLCG1,ADAMTS14,VMAC,CTDSP1,SLC12A9,RBCK1,FANCC,CACNG4,ZMAT1,GSTM2,TMEM79,NCKAP5L,VSIG10,TMEM88B,RGL3,DOCK6,CC2D1B,ITGA7,ZCCHC24,MYO1E,D2HGDH,CDC14B,ARAP1,LSS,PRR5,NASP,ZNF333,DENND2C,CGNL1,CRIP1,HSPA12B,FAM53A,NTAN1,C14ORF93,LRRC29,TTLL3,TBC1D2,GATD1,ALPL,PACSIN3,ZNF792,CHST12,POMT2,SCARB1,TACC3,ZNF76,NOTCH3,CLYBL,LRRC75A,UAP1L1,MAN2B1,LDLRAP1,TMEM134,FPGS,MYO10,BAIAP2L1,UPF3A,PLCG2,TJP1,NADSYN1,CROCC,ANO1,SMIM7,DIP2A,FAAP20,DEGS2,SOX12,NRBP2,SNX29,TTYH2,IKZF4,CLMN,PHYKPL,PHF21B,LAMA1,HAGHL,ISYNA1,ZNF7,ZMYND15,CTNS,PACS2,ZNF135,PRKD2,SPATA6,MFNG,PGPEP1,POLD4,NEK8,DERL3,MYO9B,PLEKHH3,SLC39A11,HGH1,NINL,SLC7A1,LFNG,ARHGAP23,IL10RB,EGLN2,RASGRP2,PXDN,IQGAP1,NET1,CATSPERG,GPSM2,ARRDC1,ODF2,TOP1MT,FGFR3,PPP4R1,INPPL1,MAP3K1,STX4,SYCE2,MICALL2,TCP11L2,SIGIRR,EML3,LLGL1,UVSSA,RASSF4,KREMEN2,PGF,TMEM45B,C19ORF67,BCL7C,PPP2R3B,GSTZ1,VPS26C,CCDC93,LLGL2,RECK,PNKP,TRIB2,ESAM,CYTH3,ZNF558,TBC1D10A,PLCB3,EVA1B,FYCO1,CERS4,KLHL5,TTC12,LRRC45,AXIN2,CORO1B,ASCC2,TSSK3,EPB41L4A,RAB17,CAPN10,SAPCD2,ZNF320,SERINC5,CASKIN2,UNC13D,ULK3,SMTN,SNTA1,SRCAP,TMEM129,AGRN,GNG7,SHPK,ETV4,ATP2C2,METRN,PNMT,PARP10,POLR3H,VEGFB,USH1C,C8ORF82,FZD9,CADM4,HOMER3,ABCD1,ESRRA,MATN3,B4GALNT4,RXRA,AKT1S1,CCDC85C,SNX8,NOG,RHBDD3,EFEMP2,GPC1,NACC2,CD320,RNPEP,FCGRT,RASIP1,INHBB,PSMB9,HMG20B,MYH14,UBIAD1,GRTP1,TIGD5,SMIM1,PLEKHO2,ZBTB12,TMPRSS9,ABHD17A,TRIM41,HHIPL1,TMEM219,ARHGEF4,CASTOR1,DCXR,FAM173A,PQLC2,OLFM2,PEPD,GUCD1,MAFK,MAZ,RPUSD1,OTX1,PAXX,TMEM104,C2CD4C,JUP,DNLZ,FAM98C,COQ10A,UNC93B1,RPP25L,ELMO3,CHAD,WTIP,GPRC5C,BHLHA15,TSEN54,SPEG,GGA1,FBXL12,ZNF219,MCRIP2,FTH1,BCL2L12,GAREM2,NRM,CDK4,CREB3L4,MEGF6,ZFP41,TTC38,FAM69B,BET1L,PARD6A,NAT9,IRF3,POLD1,PIAS4,ZNF524,GPRC5B,TIMP3,NME3,MELTF,RNF215,ZNF865,PPP1R26,ZSWIM4,PLEC,QARS,BCAN,HES6,PFKL,RECQL4,CHRAC1,ACAP3,MAP2K7,CEP131,SUSD3,GJD2,DYRK2,SYNDIG1L,NAGK,ABCC10,EWSR1
TF	Factor: WT1; motif: NNGGGNGGGSGN; match class: 0	TF:M07436_0	6.94487e-12	11.1583	6174	1496	603	19887	HIP1R,HIP1,LRP8,FLT4,LIMS2,COL4A4,ARHGAP22,SOX13,PLXDC1,CHD7,RIPOR3,COL20A1,PRTG,COL5A3,COL9A2,PRR34,NDE1,FLI1,SLC12A7,PDE9A,PYROXD2,KIF13B,SLC25A13,RHOBTB1,NKD1,PAXIP1,RNF213,PTPRB,COL4A3,COL16A1,TRIM62,LAMA3,SH2D6,SLC25A35,CMYA5,ZNF462,TANC1,LOXL3,IFNAR2,NT5C,ANKRD18A,NAA40,TMC6,KRI1,CCM2L,ZNF532,CASTOR3,ANKRD44,GPR17,FRMD4B,NBPF9,SLC19A1,ADAMTS17,PLEKHA7,EFS,LSR,SEMA3B,DMPK,MSANTD2,CARNS1,ADCY4,SOX8,GAB3,PHLDB1,MOV10,SLC4A2,GATA2,EDN3,MMD2,NOSTRIN,TYMS,NR1H3,CLASRP,NOTCH1,NPIPB3,ARID3B,GAB2,WDR20,ZFHX4,ACIN1,STX10,LEF1,VWA5B2,ASPSCR1,NEU4,ENO3,KIF6,GOLGA1,BRD9,DISC1,FKBP15,TNS3,TTC31,TP53INP2,VAV2,ZNF70,RGL2,USP40,RUFY1,TRAF1,MBD6,FAM234A,GSDMD,FLNB,ITGB5,GDPD3,TANGO2,ADAMTSL5,PABPC1L,ARHGEF10,ERBB3,CDK6,MARVELD2,NOTUM,RARG,TAL1,FOXF2,SCARF1,TGIF2,RPS6KB2,STAG3,ZNF862,TRIM45,ZNF18,WSCD1,TMEM86A,MAP4K4,PHLPP1,NFATC4,PLCG1,FCHSD2,PAIP2B,CTDSP1,TNS2,BEST1,DACT2,AKT2,FNBP1,NKX2-2,PAQR6,PLXNB1,KMT5C,PCBP4,ZMAT1,GSTM2,MECOM,SETDB1,TCF7L1,NCKAP5L,PARP14,TMEM88B,ECHDC2,SLC38A3,MDM4,DOCK6,CC2D1B,ITGA7,ZCCHC24,ABCG2,TTLL9,TCTA,MYO1E,D2HGDH,CDC14B,NME4,ARAP1,TAPBPL,MAVS,PLLP,LSS,FAM71F2,PRR5,GTF2IRD2B,PAM16,HSPA12B,MYRF,C14ORF93,TSPAN4,SALL3,SYNE2,GATD1,ZNF211,PTCH1,ALPL,PACSIN3,ZNF792,ZEB2,MYO18A,MTSS1,FBXW8,ARHGAP31,ZNF514,PPP1R14A,MVB12B,ZNF785,CHST12,SCARB1,TACC3,ZNF76,NOTCH3,PLEKHG2,PTPN7,GRIN2C,EBF1,SHTN1,MAN2B1,AMOTL2,GIPC3,ZHX2,CYYR1,POLR2J3,GSAP,MAU2,RTKN,AIFM3,MYO10,BAIAP2L1,COL11A1,TJP1,ENG,LAMA2,ARNT,COL13A1,SMIM7,FAM222A,TRIM38,CHFR,FAAP20,SOX12,C19ORF54,NRBP2,ANPEP,STK10,TTYH2,NIPAL4,SPRY4,MAN2A1,RYR1,IKZF4,APCDD1,IWS1,CLMN,AMT,FMNL3,HHEX,LRCH4,ACAP1,PHF21B,LAMA1,PIEZO1,HAGHL,EVC2,ISYNA1,NFATC2,PRAM1,PEAR1,CTNS,PACS2,CARHSP1,SIM2,SRRM2,PRKD2,AIFM2,SLX4,TARBP2,HDAC7,PGPEP1,POLD4,LIPE,ZBED3,FRMPD1,BMP7,CLDN15,MYO9B,PLEKHH3,FMNL2,AASS,CCDC142,KIF13A,ELN,NINL,NKAIN4,DAB2,ARHGAP23,EPHX2,IL10RB,IRF2,EGLN2,MITF,RASGRP2,ST8SIA6,PXDN,HDAC1,GIGYF1,ARRDC1,SH3PXD2A,GPT,LYL1,ODF2,ZIC5,SERHL2,TMCO3,FGFR3,OLIG2,PPP4R1,NTN1,ADAMTS10,NKX6-2,INPPL1,RNPEPL1,MAP3K1,ABTB2,DCHS1,SSPO,IRF9,ASIC1,KAT2B,ADGRF5,TGFBR2,ZNF385A,MICALL2,TRMT10B,SENP7,CDC42SE1,PLPP2,PREX1,SIGIRR,EML3,LLGL1,DLL1,ELOVL1,CNDP1,NUDT22,KREMEN2,DNHD1,ZIC4,FOXO4,CYP20A1,NOL12,MVB12A,WWC1,SOX17,ROR1,VPS26C,FMO5,MXRA8,RNF224,LLGL2,RECK,PNKP,KMT2C,TRIB2,ESAM,CYTH3,BMP2K,TBC1D10A,KIF21B,CCNJL,PLCB3,EVA1B,CERS4,PRDM16,KLHL5,CLCN2,NKTR,TRIM56,LRRC45,LCAT,AXIN2,TBX3,WNK1,AUTS2,BOK,AFDN,CSRP1,PCBD2,EPAS1,GGT5,TAOK2,LRRC75B,RAB17,DYSF,INAVA,LAMB2,PHF12,FBN3,SYNE4,SLC22A5,LMCD1,GAL3ST1,PIEZO2,CCDC50,ZBTB47,KATNAL2,CDC25B,CASKIN2,ZFYVE16,GDF11,ACADVL,HFE,UNC13D,ZNF154,BACH2,CHST14,SNTA1,SRCAP,ZNF175,TMEM129,GRIFIN,AGRN,SHPK,CNKSR3,EHBP1L1,ETV4,GJC1,C9ORF50,ZSCAN9,GPSM3,ZNF44,QRICH2,EGFL8,ZFYVE21,PNMT,MSX1,ENHO,TTYH1,ACOX2,ECI1,POLR3H,NCAN,TMEM88,CCDC188,PHYHD1,SLC7A10,MSI1,VEGFB,NTN3,C8ORF82,SLC6A1,CADM4,GIPC1,PSD2,B4GALNT4,RXRA,CCDC85C,SNX8,EMID1,TRPT1,B4GALT2,ORAI3,SLC25A33,NOG,BEGAIN,PATZ1,CA4,EFEMP2,TMEM94,CDK2AP1,NACC2,BTBD17,TRIP6,JMJD4,FCGRT,NFATC1,INHBB,PLXNB2,NAT8L,HMG20B,MYH14,UBIAD1,APOE,GRTP1,SMIM1,OAF,KCTD15,C16ORF74,TCF3,ACSBG1,ZNF629,TRIL,CSK,SARDH,RLBP1,TSC22D4,KANK3,RFX2,SEPT8,LHX2,APH1A,CNTFR,ARHGEF4,PYCR2,PARP3,TCN2,TST,POU3F4,UNK,FBXW5,MYCN,THTPA,ZNF423,OLFM2,MAFK,MAZ,AKT1,ZNF469,RPUSD1,OTX1,PAXX,KIF7,AFAP1L2,PXMP2,CNNM3,C2CD4C,CYS1,USF2,MMP25,MTMR14,TRMT61A,JUP,TMEM51,SYDE1,FAM98C,UNC93B1,RPP25L,ELMO3,CHAD,BHLHA15,NUDT16L1,KDM2B,TSEN54,CCDC183,SPEG,GGA1,ZNF219,ZNF444,GAS2L1,GLI1,MPST,UCK1,GAREM2,RGS20,MGAT4B,TNRC18,ASIC4,MTA1,FAM110D,TCAP,SPRN,NRM,RAMP1,PAQR4,GRID1,CDK4,COMMD4,MEGF6,NDUFA4L2,SCARF2,SALL2,POLD1,PIAS4,ZNF524,CDR2L,ZNF740,GPRC5B,NME3,ZNF580,MELTF,RNF215,ZNF865,PPP1R26,TNK2,TOR4A,ZSWIM4,PRKD1,PLEC,QARS,BCAN,HES6,ZNF205,PFKL,ACAP3,NUTM2G,ACY1,TLE1,ZIC2,MAP2K7,JMJD8,HES5,CEP131,BAHCC1,SUSD3,FBXO9,FGD3,TNFRSF13C,SYNDIG1L,EME2,B4GALNT3,DNMT1,ABCC10,PER2,C20ORF144,RTL1
TF	Factor: WT1; motif: NNGGGNGGGSGN	TF:M07436	6.94487e-12	11.1583	6174	1496	603	19887	HIP1R,HIP1,LRP8,FLT4,LIMS2,COL4A4,ARHGAP22,SOX13,PLXDC1,CHD7,RIPOR3,COL20A1,PRTG,COL5A3,COL9A2,PRR34,NDE1,FLI1,SLC12A7,PDE9A,PYROXD2,KIF13B,SLC25A13,RHOBTB1,NKD1,PAXIP1,RNF213,PTPRB,COL4A3,COL16A1,TRIM62,LAMA3,SH2D6,SLC25A35,CMYA5,ZNF462,TANC1,LOXL3,IFNAR2,NT5C,ANKRD18A,NAA40,TMC6,KRI1,CCM2L,ZNF532,CASTOR3,ANKRD44,GPR17,FRMD4B,NBPF9,SLC19A1,ADAMTS17,PLEKHA7,EFS,LSR,SEMA3B,DMPK,MSANTD2,CARNS1,ADCY4,SOX8,GAB3,PHLDB1,MOV10,SLC4A2,GATA2,EDN3,MMD2,NOSTRIN,TYMS,NR1H3,CLASRP,NOTCH1,NPIPB3,ARID3B,GAB2,WDR20,ZFHX4,ACIN1,STX10,LEF1,VWA5B2,ASPSCR1,NEU4,ENO3,KIF6,GOLGA1,BRD9,DISC1,FKBP15,TNS3,TTC31,TP53INP2,VAV2,ZNF70,RGL2,USP40,RUFY1,TRAF1,MBD6,FAM234A,GSDMD,FLNB,ITGB5,GDPD3,TANGO2,ADAMTSL5,PABPC1L,ARHGEF10,ERBB3,CDK6,MARVELD2,NOTUM,RARG,TAL1,FOXF2,SCARF1,TGIF2,RPS6KB2,STAG3,ZNF862,TRIM45,ZNF18,WSCD1,TMEM86A,MAP4K4,PHLPP1,NFATC4,PLCG1,FCHSD2,PAIP2B,CTDSP1,TNS2,BEST1,DACT2,AKT2,FNBP1,NKX2-2,PAQR6,PLXNB1,KMT5C,PCBP4,ZMAT1,GSTM2,MECOM,SETDB1,TCF7L1,NCKAP5L,PARP14,TMEM88B,ECHDC2,SLC38A3,MDM4,DOCK6,CC2D1B,ITGA7,ZCCHC24,ABCG2,TTLL9,TCTA,MYO1E,D2HGDH,CDC14B,NME4,ARAP1,TAPBPL,MAVS,PLLP,LSS,FAM71F2,PRR5,GTF2IRD2B,PAM16,HSPA12B,MYRF,C14ORF93,TSPAN4,SALL3,SYNE2,GATD1,ZNF211,PTCH1,ALPL,PACSIN3,ZNF792,ZEB2,MYO18A,MTSS1,FBXW8,ARHGAP31,ZNF514,PPP1R14A,MVB12B,ZNF785,CHST12,SCARB1,TACC3,ZNF76,NOTCH3,PLEKHG2,PTPN7,GRIN2C,EBF1,SHTN1,MAN2B1,AMOTL2,GIPC3,ZHX2,CYYR1,POLR2J3,GSAP,MAU2,RTKN,AIFM3,MYO10,BAIAP2L1,COL11A1,TJP1,ENG,LAMA2,ARNT,COL13A1,SMIM7,FAM222A,TRIM38,CHFR,FAAP20,SOX12,C19ORF54,NRBP2,ANPEP,STK10,TTYH2,NIPAL4,SPRY4,MAN2A1,RYR1,IKZF4,APCDD1,IWS1,CLMN,AMT,FMNL3,HHEX,LRCH4,ACAP1,PHF21B,LAMA1,PIEZO1,HAGHL,EVC2,ISYNA1,NFATC2,PRAM1,PEAR1,CTNS,PACS2,CARHSP1,SIM2,SRRM2,PRKD2,AIFM2,SLX4,TARBP2,HDAC7,PGPEP1,POLD4,LIPE,ZBED3,FRMPD1,BMP7,CLDN15,MYO9B,PLEKHH3,FMNL2,AASS,CCDC142,KIF13A,ELN,NINL,NKAIN4,DAB2,ARHGAP23,EPHX2,IL10RB,IRF2,EGLN2,MITF,RASGRP2,ST8SIA6,PXDN,HDAC1,GIGYF1,ARRDC1,SH3PXD2A,GPT,LYL1,ODF2,ZIC5,SERHL2,TMCO3,FGFR3,OLIG2,PPP4R1,NTN1,ADAMTS10,NKX6-2,INPPL1,RNPEPL1,MAP3K1,ABTB2,DCHS1,SSPO,IRF9,ASIC1,KAT2B,ADGRF5,TGFBR2,ZNF385A,MICALL2,TRMT10B,SENP7,CDC42SE1,PLPP2,PREX1,SIGIRR,EML3,LLGL1,DLL1,ELOVL1,CNDP1,NUDT22,KREMEN2,DNHD1,ZIC4,FOXO4,CYP20A1,NOL12,MVB12A,WWC1,SOX17,ROR1,VPS26C,FMO5,MXRA8,RNF224,LLGL2,RECK,PNKP,KMT2C,TRIB2,ESAM,CYTH3,BMP2K,TBC1D10A,KIF21B,CCNJL,PLCB3,EVA1B,CERS4,PRDM16,KLHL5,CLCN2,NKTR,TRIM56,LRRC45,LCAT,AXIN2,TBX3,WNK1,AUTS2,BOK,AFDN,CSRP1,PCBD2,EPAS1,GGT5,TAOK2,LRRC75B,RAB17,DYSF,INAVA,LAMB2,PHF12,FBN3,SYNE4,SLC22A5,LMCD1,GAL3ST1,PIEZO2,CCDC50,ZBTB47,KATNAL2,CDC25B,CASKIN2,ZFYVE16,GDF11,ACADVL,HFE,UNC13D,ZNF154,BACH2,CHST14,SNTA1,SRCAP,ZNF175,TMEM129,GRIFIN,AGRN,SHPK,CNKSR3,EHBP1L1,ETV4,GJC1,C9ORF50,ZSCAN9,GPSM3,ZNF44,QRICH2,EGFL8,ZFYVE21,PNMT,MSX1,ENHO,TTYH1,ACOX2,ECI1,POLR3H,NCAN,TMEM88,CCDC188,PHYHD1,SLC7A10,MSI1,VEGFB,NTN3,C8ORF82,SLC6A1,CADM4,GIPC1,PSD2,B4GALNT4,RXRA,CCDC85C,SNX8,EMID1,TRPT1,B4GALT2,ORAI3,SLC25A33,NOG,BEGAIN,PATZ1,CA4,EFEMP2,TMEM94,CDK2AP1,NACC2,BTBD17,TRIP6,JMJD4,FCGRT,NFATC1,INHBB,PLXNB2,NAT8L,HMG20B,MYH14,UBIAD1,APOE,GRTP1,SMIM1,OAF,KCTD15,C16ORF74,TCF3,ACSBG1,ZNF629,TRIL,CSK,SARDH,RLBP1,TSC22D4,KANK3,RFX2,SEPT8,LHX2,APH1A,CNTFR,ARHGEF4,PYCR2,PARP3,TCN2,TST,POU3F4,UNK,FBXW5,MYCN,THTPA,ZNF423,OLFM2,MAFK,MAZ,AKT1,ZNF469,RPUSD1,OTX1,PAXX,KIF7,AFAP1L2,PXMP2,CNNM3,C2CD4C,CYS1,USF2,MMP25,MTMR14,TRMT61A,JUP,TMEM51,SYDE1,FAM98C,UNC93B1,RPP25L,ELMO3,CHAD,BHLHA15,NUDT16L1,KDM2B,TSEN54,CCDC183,SPEG,GGA1,ZNF219,ZNF444,GAS2L1,GLI1,MPST,UCK1,GAREM2,RGS20,MGAT4B,TNRC18,ASIC4,MTA1,FAM110D,TCAP,SPRN,NRM,RAMP1,PAQR4,GRID1,CDK4,COMMD4,MEGF6,NDUFA4L2,SCARF2,SALL2,POLD1,PIAS4,ZNF524,CDR2L,ZNF740,GPRC5B,NME3,ZNF580,MELTF,RNF215,ZNF865,PPP1R26,TNK2,TOR4A,ZSWIM4,PRKD1,PLEC,QARS,BCAN,HES6,ZNF205,PFKL,ACAP3,NUTM2G,ACY1,TLE1,ZIC2,MAP2K7,JMJD8,HES5,CEP131,BAHCC1,SUSD3,FBXO9,FGD3,TNFRSF13C,SYNDIG1L,EME2,B4GALNT3,DNMT1,ABCC10,PER2,C20ORF144,RTL1
TF	Factor: SP4; motif: SCCCCGCCCCS	TF:M01273	8.01271e-12	11.0962	3295	1496	362	19887	SNX22,HIP1R,HIP1,FLT4,ARHGAP22,PLXDC1,COL5A3,COL9A2,NDE1,SLC5A6,SLC12A7,TRAF4,KIF13B,ALDH3B1,RHOBTB1,NKD1,TMEM98,COL16A1,TRIM62,PLEKHH1,KRI1,CASTOR3,ZNF641,CRACR2B,RABEP2,ZNF69,SLC8B1,ARHGEF1,CARNS1,CGN,CUEDC1,SOX8,LPAR1,XPC,USP54,EPN2,MMD2,ADAMTS7,EBF4,CLASRP,NOTCH1,ARID3B,SHE,CKMT2,ASPSCR1,KIF6,WDR55,LIMA1,CPNE2,PROCA1,VAV2,ZNF70,RGL2,FOXQ1,TRAF1,TJAP1,FAM234A,ANKS1A,GSDMD,FLNB,ITGB5,TANGO2,MARVELD2,SLC27A1,ZNF276,GLTP,STAG3,SHROOM1,TMEM86A,PLCG1,ADAMTS14,VMAC,TP53INP1,PAIP2B,CTDSP1,RBCK1,FANCC,PLXNB1,CACNG4,PCBP4,ZMAT1,GSTM2,SETDB1,RGL3,SLC38A3,DOCK6,MYO1E,D2HGDH,ARAP1,LSS,PRR5,NASP,CGNL1,HSPA12B,FAM53A,TTLL3,TBC1D2,PTCH1,ALPL,ZNF792,ATAD2B,CHST12,ATG16L2,POMT2,SCARB1,TACC3,ZNF76,NOTCH3,CLYBL,GRIN2C,LRRC75A,SHTN1,UAP1L1,MAN2B1,LDLRAP1,CASP2,TMEM134,FPGS,CHD1L,MFGE8,MYO10,BAIAP2L1,UPF3A,TJP1,TTC7A,NADSYN1,SLC45A3,NFATC2IP,ARNT,SMIM7,CHFR,FAAP20,DEGS2,SOX12,NRBP2,SNX29,TTYH2,SCLY,MAN2A1,IKZF4,CLMN,PHYKPL,RRP8,PHF21B,LAMA1,HAGHL,ADAP2,NCAPD2,ISYNA1,ZSWIM5,ZNF7,NFATC2,ZMYND15,CTNS,PACS2,PRKD2,SPATA6,MFNG,PGPEP1,POLD4,DERL3,GPCPD1,SLC39A11,KIF13A,NINL,SLC7A1,LFNG,ARHGAP23,EGLN2,RASGRP2,PXDN,ZNF45,IQGAP1,NET1,CATSPERG,GPSM2,HDAC1,ARRDC1,LYL1,ODF2,TOP1MT,FGFR3,PPP4R1,NTN1,INPPL1,MAP3K1,MICALL2,PLPP2,TCP11L2,SIGIRR,EML3,CCNL2,LLGL1,UVSSA,RASSF4,KREMEN2,TBX6,PGF,FAM3A,TMEM45B,BCL7C,PPP2R3B,GSTZ1,CCDC93,LLGL2,RECK,PNKP,KMT2C,TRIB2,ESAM,ZNF558,BMP2K,TBC1D10A,KIF21B,PLCB3,EVA1B,CERS4,KLHL5,LRRC45,TRAM2,AXIN2,CORO1B,ASCC2,BOK,CAPN10,SERINC5,SLC38A7,CASKIN2,C17ORF49,FAM160B2,SNTA1,SRCAP,TMEM129,AGRN,GNG7,SHPK,EHBP1L1,ETV4,ATP2C2,HMX1,TFAP2C,ZFYVE21,METRN,PNMT,NRL,POLR3H,TMEM88,VEGFB,NTN3,USH1C,FZD9,CADM4,ABCD1,GIPC1,ESRRA,SNX18,MATN3,B4GALNT4,RXRA,AKT1S1,CCDC85C,ZNF707,SCAMP4,GPC1,NACC2,RNPEP,NFATC1,INHBB,PLXNB2,NAT8L,HMG20B,MYH14,UBIAD1,APOE,GRTP1,TIGD5,C1ORF122,SMIM1,PLEKHO2,ZBTB12,LRP4,GCSH,TMPRSS9,ABHD17A,TRIM41,HHIPL1,LDHD,TSC22D4,TMEM219,SCRIB,PYCR2,DCXR,RGCC,FAM173A,PQLC2,ZNF423,OLFM2,PEPD,GUCD1,MAFK,MAZ,RPUSD1,OTX1,PAXX,TDRD10,SFXN4,TMEM104,MTMR14,DNLZ,COQ10A,UNC93B1,RPP25L,ELMO3,CHAD,WTIP,BHLHA15,NUDT16L1,TSEN54,GGA1,C19ORF25,KCTD5,FBXL12,MCRIP2,GAREM2,TCAP,NRM,SEMA4B,SUFU,GRID1,MEGF6,ZFP41,DNMT3B,TTC38,FAM69B,BET1L,NAT9,POLD1,PIAS4,GPRC5B,TIMP3,NME3,MELTF,RNF215,ZNF865,PPP1R26,ZSWIM4,PRKD1,PLEC,QARS,HES6,PFKL,RECQL4,CHRAC1,PI4K2B,ACAP3,MAP2K7,SUSD3,DYRK2,TNFRSF13C,SYNDIG1L,NAGK,B4GALNT3
TF	Factor: SP4; motif: SCCCCGCCCCS; match class: 0	TF:M01273_0	8.01271e-12	11.0962	3295	1496	362	19887	SNX22,HIP1R,HIP1,FLT4,ARHGAP22,PLXDC1,COL5A3,COL9A2,NDE1,SLC5A6,SLC12A7,TRAF4,KIF13B,ALDH3B1,RHOBTB1,NKD1,TMEM98,COL16A1,TRIM62,PLEKHH1,KRI1,CASTOR3,ZNF641,CRACR2B,RABEP2,ZNF69,SLC8B1,ARHGEF1,CARNS1,CGN,CUEDC1,SOX8,LPAR1,XPC,USP54,EPN2,MMD2,ADAMTS7,EBF4,CLASRP,NOTCH1,ARID3B,SHE,CKMT2,ASPSCR1,KIF6,WDR55,LIMA1,CPNE2,PROCA1,VAV2,ZNF70,RGL2,FOXQ1,TRAF1,TJAP1,FAM234A,ANKS1A,GSDMD,FLNB,ITGB5,TANGO2,MARVELD2,SLC27A1,ZNF276,GLTP,STAG3,SHROOM1,TMEM86A,PLCG1,ADAMTS14,VMAC,TP53INP1,PAIP2B,CTDSP1,RBCK1,FANCC,PLXNB1,CACNG4,PCBP4,ZMAT1,GSTM2,SETDB1,RGL3,SLC38A3,DOCK6,MYO1E,D2HGDH,ARAP1,LSS,PRR5,NASP,CGNL1,HSPA12B,FAM53A,TTLL3,TBC1D2,PTCH1,ALPL,ZNF792,ATAD2B,CHST12,ATG16L2,POMT2,SCARB1,TACC3,ZNF76,NOTCH3,CLYBL,GRIN2C,LRRC75A,SHTN1,UAP1L1,MAN2B1,LDLRAP1,CASP2,TMEM134,FPGS,CHD1L,MFGE8,MYO10,BAIAP2L1,UPF3A,TJP1,TTC7A,NADSYN1,SLC45A3,NFATC2IP,ARNT,SMIM7,CHFR,FAAP20,DEGS2,SOX12,NRBP2,SNX29,TTYH2,SCLY,MAN2A1,IKZF4,CLMN,PHYKPL,RRP8,PHF21B,LAMA1,HAGHL,ADAP2,NCAPD2,ISYNA1,ZSWIM5,ZNF7,NFATC2,ZMYND15,CTNS,PACS2,PRKD2,SPATA6,MFNG,PGPEP1,POLD4,DERL3,GPCPD1,SLC39A11,KIF13A,NINL,SLC7A1,LFNG,ARHGAP23,EGLN2,RASGRP2,PXDN,ZNF45,IQGAP1,NET1,CATSPERG,GPSM2,HDAC1,ARRDC1,LYL1,ODF2,TOP1MT,FGFR3,PPP4R1,NTN1,INPPL1,MAP3K1,MICALL2,PLPP2,TCP11L2,SIGIRR,EML3,CCNL2,LLGL1,UVSSA,RASSF4,KREMEN2,TBX6,PGF,FAM3A,TMEM45B,BCL7C,PPP2R3B,GSTZ1,CCDC93,LLGL2,RECK,PNKP,KMT2C,TRIB2,ESAM,ZNF558,BMP2K,TBC1D10A,KIF21B,PLCB3,EVA1B,CERS4,KLHL5,LRRC45,TRAM2,AXIN2,CORO1B,ASCC2,BOK,CAPN10,SERINC5,SLC38A7,CASKIN2,C17ORF49,FAM160B2,SNTA1,SRCAP,TMEM129,AGRN,GNG7,SHPK,EHBP1L1,ETV4,ATP2C2,HMX1,TFAP2C,ZFYVE21,METRN,PNMT,NRL,POLR3H,TMEM88,VEGFB,NTN3,USH1C,FZD9,CADM4,ABCD1,GIPC1,ESRRA,SNX18,MATN3,B4GALNT4,RXRA,AKT1S1,CCDC85C,ZNF707,SCAMP4,GPC1,NACC2,RNPEP,NFATC1,INHBB,PLXNB2,NAT8L,HMG20B,MYH14,UBIAD1,APOE,GRTP1,TIGD5,C1ORF122,SMIM1,PLEKHO2,ZBTB12,LRP4,GCSH,TMPRSS9,ABHD17A,TRIM41,HHIPL1,LDHD,TSC22D4,TMEM219,SCRIB,PYCR2,DCXR,RGCC,FAM173A,PQLC2,ZNF423,OLFM2,PEPD,GUCD1,MAFK,MAZ,RPUSD1,OTX1,PAXX,TDRD10,SFXN4,TMEM104,MTMR14,DNLZ,COQ10A,UNC93B1,RPP25L,ELMO3,CHAD,WTIP,BHLHA15,NUDT16L1,TSEN54,GGA1,C19ORF25,KCTD5,FBXL12,MCRIP2,GAREM2,TCAP,NRM,SEMA4B,SUFU,GRID1,MEGF6,ZFP41,DNMT3B,TTC38,FAM69B,BET1L,NAT9,POLD1,PIAS4,GPRC5B,TIMP3,NME3,MELTF,RNF215,ZNF865,PPP1R26,ZSWIM4,PRKD1,PLEC,QARS,HES6,PFKL,RECQL4,CHRAC1,PI4K2B,ACAP3,MAP2K7,SUSD3,DYRK2,TNFRSF13C,SYNDIG1L,NAGK,B4GALNT3
TF	Factor: NF-KAPPAB1; motif: NGGKRNTTYCCCN; match class: 0	TF:M08952_0	8.23868e-12	11.0841	7800	1496	731	19887	SNX22,HIP1R,HIP1,USHBP1,RAPGEF3,SLC6A12,FLT4,LIMS2,COL4A4,ARHGAP22,PLXDC1,MCM7,RIPOR3,PRTG,AIF1L,COL5A3,MYT1,TMC7,CCDC159,VWA2,PRR34,NDE1,SEPT4,RENBP,SLCO2B1,SLC12A7,C1ORF61,COL9A3,TEP1,KIF13B,SLC25A13,ALDH3B1,POLM,ITIH5,XRCC3,PAXIP1,C2ORF68,TMEM98,COL4A3,SLCO1A2,COL16A1,C10ORF90,LAMA3,CBY1,TAF1,SH2D6,ADAM33,PIK3R6,CMYA5,TANC1,NT5C,DAAM2,SCUBE2,CYREN,TMC6,DAPK2,KRI1,TIE1,CASTOR3,ANKRD44,ZNF641,GPR17,DPEP2,IKBKB,CRACR2B,SLC19A1,EFS,CARD10,LAMA4,ZNF69,SLC8B1,ARHGEF1,SEMA3B,MSANTD2,ZNF599,CARNS1,CUEDC1,SOX8,DDX39B,PHLDB1,SLC38A5,MOV10,PRKCH,GAL3ST4,SFSWAP,GATA2,EPN2,CEP104,RASSF2,ABHD11,ACSS1,SEMA4D,NR1H3,EBF4,CAPN3,TBX2,GAB2,GNRH2,WDR20,SHE,SLC12A4,COL4A5,ACIN1,WFDC1,PKD2,TRPM6,LEF1,VWA5B2,INPP5D,ASPSCR1,NEU4,ENO3,DOCK1,OTULIN,KIF6,LIMA1,CPNE2,PALD1,DISC1,FKBP15,CCDC191,SPACA6,TP53INP2,VAV2,TRAF1,TRPC3,CASP10,MBD6,FAM234A,ITGB5,SEMA3G,TANGO2,CERCAM,ADAMTSL5,PABPC1L,ARHGEF10,TMEM150A,ERBB3,CDK6,SLC35D2,MARVELD2,ARHGEF40,NOTUM,ZFHX3,RARG,PSKH1,DPF3,ZNF276,TAL1,SYNE1,CFLAR,FOXF2,DHODH,SCARF1,GLTP,TGIF2,STAG3,ZNF862,TRIM45,FAM193B,ZNF18,SHROOM1,WSCD1,ATP13A5,KCNH8,ACAD10,MAP4K4,PHLPP1,NFATC4,PLCG1,FCHSD2,ADAMTS14,DOCK5,EOGT,PAIP2B,CTDSP1,TNS2,BEST1,SLC12A9,AKT2,RBCK1,PAQR6,ZNF544,CMTM5,KMT5C,CACNG4,PCBP4,KIF1C,TCF7L1,NCKAP5L,TMEM88B,RGL3,ECHDC2,MYLK2,SLC38A3,DOCK6,CC2D1B,ITGA7,CARD8,TMEM106A,PAPLN,TTLL9,ANGPTL2,D2HGDH,CDC14B,NME4,OTUD7B,ARAP1,TAPBPL,PLLP,LSS,MFSD2A,PRR5,SMIM6,GTF2IRD2B,NAV1,ALOX12,ZNF333,DENND2C,ZFP57,SERPINB6,SAMD9L,TMEM204,ASB16,PFKFB1,CRIP1,HSPA12B,CYTH1,MYRF,C14ORF93,SLC48A1,LRRC29,TSPAN4,SALL3,TTLL3,SLC35G6,GATD1,ZNF211,POLH,PTCH1,ALPL,PACSIN3,ZNF354B,ZNF792,CCDC154,MYO18A,TNFRSF14,PIK3CD,FBXW8,WASHC1,ZNF514,PPP1R14A,MVB12B,CD34,ATAD2B,ATG16L2,ITGA10,SPPL2B,COL22A1,CLK3,SCARB1,MAP3K11,ZNF76,NOTCH3,PLEKHG2,PTPN7,GRIN2C,LRRC75A,MAN2B1,LDLRAP1,TMEM134,BAZ2A,FPGS,CYYR1,POLR2J3,TBC1D12,TRIOBP,BAIAP2L1,RHOJ,CYB5R2,PLCG2,TJP1,ZNF551,RAD51B,TPCN2,TMCO4,CROCC,SYNE3,LIME1,CAPN13,MYO7B,CEP164,LAMA2,HYAL1,MEIS1,SLC25A15,ZFYVE26,ANO1,ARNT,SMIM7,FAM222A,VRK3,CHFR,CRYBG1,KCNIP3,FAAP20,C19ORF54,NRBP2,SNX29,STK10,NIPAL4,CD22,SCLY,MAN2A1,ZNF3,TMC4,RYR1,SH3BP4,IKZF4,RRP8,FMNL3,LRCH4,OPLAH,PGM5,EVC2,NCAPD2,ISYNA1,ICK,ZSWIM5,ZNF7,NFATC2,PEAR1,ZMYND15,CTNS,PACS2,DGCR8,SIM2,RCSD1,SRRM2,PRKD2,AIFM2,SPATA6,ZNF587B,TARBP2,XKR8,CHADL,CRB2,MFNG,RGL4,PGPEP1,ZNF226,NEK8,FRMPD1,BMP7,FAM167A,DERL3,POLR2F,GPCPD1,SYNPO2L,PLEKHH3,AASS,TRPV3,CFP,FBXL6,TOGARAM2,KIF13A,NINL,LFNG,CERS1,ARHGAP23,EPHX2,IL10RB,EMCN,EGLN2,RASGRP2,PXDN,ZNF432,ZNF417,IQGAP1,ARHGAP27,PPT2-EGFL8,GIGYF1,SH3PXD2A,GPT,ZIC5,SGK2,GPR37L1,TCF12,TOP1MT,WWC3,MTAP,TMCO3,CNP,PPP4R1,NTN1,ZFHX2,NKX6-2,INPPL1,OPALIN,STX4,CFAP46,DCHS1,SSPO,ASIC1,HRC,TSPOAP1,TGFBR2,TRMT10B,PREX1,SIGIRR,EML3,DZIP1L,CAPN2,CCNL2,LLGL1,DLL1,THRSP,UVSSA,NUDT22,KREMEN2,TBX6,MCM5,RREB1,CD37,CYP20A1,PGF,PPP3R2,FAM3A,ERICH1,ACP7,TMEM45B,MVB12A,OLIG1,SLCO3A1,TSACC,PPP2R3B,WWC1,ZIC3,HCRTR1,SOX17,ROR1,VPS26C,MXRA8,SFXN5,CCDC93,RNF224,LLGL2,KMT2C,ESAM,BMP2K,NOD1,CCDC151,LGALS9,KIF21B,ZNF660,ZNF587,LY6G5B,EVA1B,SIPA1,FYCO1,NRROS,CERS4,B3GNT7,KLHL5,CLCN2,ITM2A,LRRC45,TRAM2,RIMKLB,SLC35B2,CIRBP,ASCC2,ANGPTL8,AUTS2,BOK,CSRP1,PCBD2,STARD3,EVC,LRRC75B,DYSF,FAM151A,SLC25A29,FARP2,FA2H,LAMB2,SAPCD2,CLDN1,FOXF1,PHF12,FBN3,SERINC5,PSG3,SYNE4,SLC38A7,ADM5,MEGF11,SLC22A5,KHNYN,GAL3ST1,PIEZO2,CASKIN2,ZFYVE16,MYO6,ACADVL,HFE,UNC13D,ZNF133,SMTN,CHST14,FAAP100,FAM160B2,GRIFIN,AGRN,SHPK,CNKSR3,EHBP1L1,DTX2,ADGRB1,ETV4,GJC1,ZSCAN9,ADARB2,SLC30A10,GPSM3,QRICH2,ADGRG6,NME6,HMX1,METRN,MPL,MSX1,PARP10,TTYH1,NRL,POLR3H,MMP28,NCAN,LYPD1,TMEM88,CCDC188,PHYHD1,SLC7A10,MSI1,VEGFB,NTN3,USH1C,C8ORF82,SLC6A1,FZD9,CORO7,HOMER3,GIPC1,ESRRA,MATN3,PSD2,RXRA,URM1,AKT1S1,TRPT1,B4GALT2,PPP1R16A,SLC25A33,BEGAIN,HMBS,GNPTG,CA4,EFEMP2,TXNRD2,GPC1,NACC2,TRIP6,BICRA,RASIP1,NFATC1,INHBB,PSMB9,NAT8L,HMG20B,APOE,GRTP1,C1ORF122,SMIM1,OAF,PLEKHO2,LRP4,GCSH,TMPRSS9,C16ORF74,ABHD17A,SLC15A3,TCF3,RAB34,ZNF629,TRIM41,HHIPL1,TRIL,SARDH,RLBP1,TSC22D4,IL17D,ID1,KANK3,RFX2,LHX2,CASTOR1,SREBF1,SOX21,DCXR,TEDC1,PROB1,COX20,TCN2,RGCC,TST,SRL,POU3F4,FAM173A,MYCN,ZNF423,OLFM2,GUCD1,MAFK,MAZ,KIAA1614,AKT1,PPT2,ZNF469,AFAP1L2,CDC42EP4,PAMR1,BAX,TFDP1,TDRD10,CNNM3,SLC52A2,C2CD4C,CYS1,USF2,MTMR14,TRMT61A,JUP,DNLZ,TMEM51,SLC6A9,SYDE1,NLGN3,UNC93B1,RPP25L,ELMO3,EPHB1,PIGO,GPRC5C,MAMDC4,BHLHA15,TSR3,NUDT16L1,SH2B2,ZNF598,KDM2B,CCDC183,GGA1,IRAK1,CRYBB1,MCRIP2,HLA-A,GAS2L1,PSTPIP1,GLI1,MPST,HAPLN3,CLEC11A,UCK1,NDST1,RGS20,ODF3L2,TNRC18,ASIC4,VWCE,MTA1,TCAP,SPRN,PAQR7,SUFU,MCC,OSBPL5,RAMP1,PAQR4,GRID1,ZDHHC12,ADGRA2,ARFRP1,ZFP41,DNMT3B,RNF113B,TTC38,FAM69B,BET1L,SCARF2,CDPF1,ZNF524,GPRC5B,SLC35A4,TIMP3,PPP1R26,TNK2,GMEB2,TOR4A,ZSWIM4,TNK1,ZNF205,TBC1D10C,PFKL,PI4K2B,TLE1,JMJD8,HES5,COMT,CEP131,BAHCC1,SUSD3,DYRK2,ELFN1,B4GALNT3,PCYT1A,HEATR9,PER2,NFRKB,C20ORF144,RTL1,CCL5
TF	Factor: NF-KAPPAB1; motif: NGGKRNTTYCCCN	TF:M08952	8.23868e-12	11.0841	7800	1496	731	19887	SNX22,HIP1R,HIP1,USHBP1,RAPGEF3,SLC6A12,FLT4,LIMS2,COL4A4,ARHGAP22,PLXDC1,MCM7,RIPOR3,PRTG,AIF1L,COL5A3,MYT1,TMC7,CCDC159,VWA2,PRR34,NDE1,SEPT4,RENBP,SLCO2B1,SLC12A7,C1ORF61,COL9A3,TEP1,KIF13B,SLC25A13,ALDH3B1,POLM,ITIH5,XRCC3,PAXIP1,C2ORF68,TMEM98,COL4A3,SLCO1A2,COL16A1,C10ORF90,LAMA3,CBY1,TAF1,SH2D6,ADAM33,PIK3R6,CMYA5,TANC1,NT5C,DAAM2,SCUBE2,CYREN,TMC6,DAPK2,KRI1,TIE1,CASTOR3,ANKRD44,ZNF641,GPR17,DPEP2,IKBKB,CRACR2B,SLC19A1,EFS,CARD10,LAMA4,ZNF69,SLC8B1,ARHGEF1,SEMA3B,MSANTD2,ZNF599,CARNS1,CUEDC1,SOX8,DDX39B,PHLDB1,SLC38A5,MOV10,PRKCH,GAL3ST4,SFSWAP,GATA2,EPN2,CEP104,RASSF2,ABHD11,ACSS1,SEMA4D,NR1H3,EBF4,CAPN3,TBX2,GAB2,GNRH2,WDR20,SHE,SLC12A4,COL4A5,ACIN1,WFDC1,PKD2,TRPM6,LEF1,VWA5B2,INPP5D,ASPSCR1,NEU4,ENO3,DOCK1,OTULIN,KIF6,LIMA1,CPNE2,PALD1,DISC1,FKBP15,CCDC191,SPACA6,TP53INP2,VAV2,TRAF1,TRPC3,CASP10,MBD6,FAM234A,ITGB5,SEMA3G,TANGO2,CERCAM,ADAMTSL5,PABPC1L,ARHGEF10,TMEM150A,ERBB3,CDK6,SLC35D2,MARVELD2,ARHGEF40,NOTUM,ZFHX3,RARG,PSKH1,DPF3,ZNF276,TAL1,SYNE1,CFLAR,FOXF2,DHODH,SCARF1,GLTP,TGIF2,STAG3,ZNF862,TRIM45,FAM193B,ZNF18,SHROOM1,WSCD1,ATP13A5,KCNH8,ACAD10,MAP4K4,PHLPP1,NFATC4,PLCG1,FCHSD2,ADAMTS14,DOCK5,EOGT,PAIP2B,CTDSP1,TNS2,BEST1,SLC12A9,AKT2,RBCK1,PAQR6,ZNF544,CMTM5,KMT5C,CACNG4,PCBP4,KIF1C,TCF7L1,NCKAP5L,TMEM88B,RGL3,ECHDC2,MYLK2,SLC38A3,DOCK6,CC2D1B,ITGA7,CARD8,TMEM106A,PAPLN,TTLL9,ANGPTL2,D2HGDH,CDC14B,NME4,OTUD7B,ARAP1,TAPBPL,PLLP,LSS,MFSD2A,PRR5,SMIM6,GTF2IRD2B,NAV1,ALOX12,ZNF333,DENND2C,ZFP57,SERPINB6,SAMD9L,TMEM204,ASB16,PFKFB1,CRIP1,HSPA12B,CYTH1,MYRF,C14ORF93,SLC48A1,LRRC29,TSPAN4,SALL3,TTLL3,SLC35G6,GATD1,ZNF211,POLH,PTCH1,ALPL,PACSIN3,ZNF354B,ZNF792,CCDC154,MYO18A,TNFRSF14,PIK3CD,FBXW8,WASHC1,ZNF514,PPP1R14A,MVB12B,CD34,ATAD2B,ATG16L2,ITGA10,SPPL2B,COL22A1,CLK3,SCARB1,MAP3K11,ZNF76,NOTCH3,PLEKHG2,PTPN7,GRIN2C,LRRC75A,MAN2B1,LDLRAP1,TMEM134,BAZ2A,FPGS,CYYR1,POLR2J3,TBC1D12,TRIOBP,BAIAP2L1,RHOJ,CYB5R2,PLCG2,TJP1,ZNF551,RAD51B,TPCN2,TMCO4,CROCC,SYNE3,LIME1,CAPN13,MYO7B,CEP164,LAMA2,HYAL1,MEIS1,SLC25A15,ZFYVE26,ANO1,ARNT,SMIM7,FAM222A,VRK3,CHFR,CRYBG1,KCNIP3,FAAP20,C19ORF54,NRBP2,SNX29,STK10,NIPAL4,CD22,SCLY,MAN2A1,ZNF3,TMC4,RYR1,SH3BP4,IKZF4,RRP8,FMNL3,LRCH4,OPLAH,PGM5,EVC2,NCAPD2,ISYNA1,ICK,ZSWIM5,ZNF7,NFATC2,PEAR1,ZMYND15,CTNS,PACS2,DGCR8,SIM2,RCSD1,SRRM2,PRKD2,AIFM2,SPATA6,ZNF587B,TARBP2,XKR8,CHADL,CRB2,MFNG,RGL4,PGPEP1,ZNF226,NEK8,FRMPD1,BMP7,FAM167A,DERL3,POLR2F,GPCPD1,SYNPO2L,PLEKHH3,AASS,TRPV3,CFP,FBXL6,TOGARAM2,KIF13A,NINL,LFNG,CERS1,ARHGAP23,EPHX2,IL10RB,EMCN,EGLN2,RASGRP2,PXDN,ZNF432,ZNF417,IQGAP1,ARHGAP27,PPT2-EGFL8,GIGYF1,SH3PXD2A,GPT,ZIC5,SGK2,GPR37L1,TCF12,TOP1MT,WWC3,MTAP,TMCO3,CNP,PPP4R1,NTN1,ZFHX2,NKX6-2,INPPL1,OPALIN,STX4,CFAP46,DCHS1,SSPO,ASIC1,HRC,TSPOAP1,TGFBR2,TRMT10B,PREX1,SIGIRR,EML3,DZIP1L,CAPN2,CCNL2,LLGL1,DLL1,THRSP,UVSSA,NUDT22,KREMEN2,TBX6,MCM5,RREB1,CD37,CYP20A1,PGF,PPP3R2,FAM3A,ERICH1,ACP7,TMEM45B,MVB12A,OLIG1,SLCO3A1,TSACC,PPP2R3B,WWC1,ZIC3,HCRTR1,SOX17,ROR1,VPS26C,MXRA8,SFXN5,CCDC93,RNF224,LLGL2,KMT2C,ESAM,BMP2K,NOD1,CCDC151,LGALS9,KIF21B,ZNF660,ZNF587,LY6G5B,EVA1B,SIPA1,FYCO1,NRROS,CERS4,B3GNT7,KLHL5,CLCN2,ITM2A,LRRC45,TRAM2,RIMKLB,SLC35B2,CIRBP,ASCC2,ANGPTL8,AUTS2,BOK,CSRP1,PCBD2,STARD3,EVC,LRRC75B,DYSF,FAM151A,SLC25A29,FARP2,FA2H,LAMB2,SAPCD2,CLDN1,FOXF1,PHF12,FBN3,SERINC5,PSG3,SYNE4,SLC38A7,ADM5,MEGF11,SLC22A5,KHNYN,GAL3ST1,PIEZO2,CASKIN2,ZFYVE16,MYO6,ACADVL,HFE,UNC13D,ZNF133,SMTN,CHST14,FAAP100,FAM160B2,GRIFIN,AGRN,SHPK,CNKSR3,EHBP1L1,DTX2,ADGRB1,ETV4,GJC1,ZSCAN9,ADARB2,SLC30A10,GPSM3,QRICH2,ADGRG6,NME6,HMX1,METRN,MPL,MSX1,PARP10,TTYH1,NRL,POLR3H,MMP28,NCAN,LYPD1,TMEM88,CCDC188,PHYHD1,SLC7A10,MSI1,VEGFB,NTN3,USH1C,C8ORF82,SLC6A1,FZD9,CORO7,HOMER3,GIPC1,ESRRA,MATN3,PSD2,RXRA,URM1,AKT1S1,TRPT1,B4GALT2,PPP1R16A,SLC25A33,BEGAIN,HMBS,GNPTG,CA4,EFEMP2,TXNRD2,GPC1,NACC2,TRIP6,BICRA,RASIP1,NFATC1,INHBB,PSMB9,NAT8L,HMG20B,APOE,GRTP1,C1ORF122,SMIM1,OAF,PLEKHO2,LRP4,GCSH,TMPRSS9,C16ORF74,ABHD17A,SLC15A3,TCF3,RAB34,ZNF629,TRIM41,HHIPL1,TRIL,SARDH,RLBP1,TSC22D4,IL17D,ID1,KANK3,RFX2,LHX2,CASTOR1,SREBF1,SOX21,DCXR,TEDC1,PROB1,COX20,TCN2,RGCC,TST,SRL,POU3F4,FAM173A,MYCN,ZNF423,OLFM2,GUCD1,MAFK,MAZ,KIAA1614,AKT1,PPT2,ZNF469,AFAP1L2,CDC42EP4,PAMR1,BAX,TFDP1,TDRD10,CNNM3,SLC52A2,C2CD4C,CYS1,USF2,MTMR14,TRMT61A,JUP,DNLZ,TMEM51,SLC6A9,SYDE1,NLGN3,UNC93B1,RPP25L,ELMO3,EPHB1,PIGO,GPRC5C,MAMDC4,BHLHA15,TSR3,NUDT16L1,SH2B2,ZNF598,KDM2B,CCDC183,GGA1,IRAK1,CRYBB1,MCRIP2,HLA-A,GAS2L1,PSTPIP1,GLI1,MPST,HAPLN3,CLEC11A,UCK1,NDST1,RGS20,ODF3L2,TNRC18,ASIC4,VWCE,MTA1,TCAP,SPRN,PAQR7,SUFU,MCC,OSBPL5,RAMP1,PAQR4,GRID1,ZDHHC12,ADGRA2,ARFRP1,ZFP41,DNMT3B,RNF113B,TTC38,FAM69B,BET1L,SCARF2,CDPF1,ZNF524,GPRC5B,SLC35A4,TIMP3,PPP1R26,TNK2,GMEB2,TOR4A,ZSWIM4,TNK1,ZNF205,TBC1D10C,PFKL,PI4K2B,TLE1,JMJD8,HES5,COMT,CEP131,BAHCC1,SUSD3,DYRK2,ELFN1,B4GALNT3,PCYT1A,HEATR9,PER2,NFRKB,C20ORF144,RTL1,CCL5
TF	Factor: Sp1; motif: GGGGCGGGGT	TF:M00008	9.67541e-12	11.0143	10099	1496	905	19887	SNX22,HIP1R,VASH1,HIP1,NEK3,PLXNB3,RAPGEF3,SLC6A12,LRP8,FLT4,LIMS2,COL4A4,MLYCD,ARHGAP22,SOX13,PLXDC1,PPFIBP2,MCM7,ATP10A,PDE8A,COL20A1,PRTG,AIF1L,COL5A3,TMC7,CCDC159,COL9A2,NDE1,SEMA4G,SEPT4,RENBP,SLCO2B1,SLC5A6,SLC12A7,XAF1,PDE9A,TRAF4,PYROXD2,KIF13B,ALDH3B1,RHOBTB1,POLM,ITIH5,NKD1,PAXIP1,RNF213,MYO15B,TMEM98,COL4A3,COL16A1,TRIM62,LAMA3,SH2D6,MUTYH,ADAM33,ZNF462,PLEKHH1,TANC1,TPCN1,IFNAR2,LAMC3,NT5C,ANKRD18A,NAA40,CYREN,TCHP,TMC6,DAPK2,KRI1,CCM2L,ZNF77,ZNF532,CASTOR3,ANKRD44,ZNF641,GPR17,IKBKB,CRACR2B,NBPF9,SLC19A1,PLEKHA7,EFS,CARD10,RABEP2,ZNF69,SLC8B1,ARHGEF1,FGFBP3,DMPK,MSANTD2,ZNF599,CARNS1,CGN,CUEDC1,SOX8,LPAR1,DDX39B,PHLDB1,GAL3ST4,XPC,SLC4A2,GATA2,EDN3,USP54,EPN2,SHROOM4,MMD2,CEP104,ABHD11,PRKRIP1,ADAMTS7,ACSS1,TYMS,EBF4,CLASRP,TBX2,NOTCH4,NOTCH1,ARID3B,GAB2,WDR20,SHE,ACIN1,KANK1,PKD2,CKMT2,UACA,VWA5B2,ASPSCR1,KIF6,CDK5RAP2,WDR55,LIMA1,CPNE2,PROCA1,BRD9,COBLL1,CCDC191,TTC31,HOGA1,VAV2,ZNF70,RGL2,USP40,FOXQ1,RUFY1,TRAF1,ST6GALNAC1,TJAP1,MBD6,FAM234A,SPRYD4,ANKS1A,GSDMD,FLNB,ITGB5,RNF125,GDPD3,TANGO2,ADAMTSL5,PABPC1L,ARHGEF10,TMEM150A,SLC35D2,MARVELD2,C22ORF15,ARHGEF40,TSPAN15,NOTUM,SLC27A1,PSKH1,ZNF276,SYNE1,FOXF2,DHODH,SCARF1,GLTP,NTHL1,STAG3,ZNF862,SLC13A5,FAM193B,SHROOM1,WSCD1,TMEM86A,KCNH8,MAP4K4,PHLPP1,NFATC4,PLCG1,FCHSD2,ADAMTS14,EOGT,ZNF397,VMAC,TP53INP1,PAIP2B,CTDSP1,STARD9,FAM184B,SLC12A9,DACT2,DNM2,RBCK1,BTNL9,FNBP1,FAM107B,NKX2-2,FANCC,PAQR6,PLXNB1,KMT5C,PTGDR2,CACNG4,ZBTB48,PCBP4,KIF1C,ZMAT1,GSTM2,MECOM,SETDB1,TMEM79,NCKAP5L,VSIG10,FUT2,TMEM235,TMEM88B,RGL3,ECHDC2,MYLK2,SLC38A3,MDM4,MICALL1,DOCK6,CC2D1B,ITGA7,ZCCHC24,TMEM106A,PAPLN,TTLL9,TCTA,MYO1E,D2HGDH,SHC4,UCKL1,CDC14B,NME4,ARAP1,TAPBPL,IGDCC3,MAVS,LSS,PRR5,GTF2IRD2B,MYO1D,ALOX12,NASP,ZNF333,DENND2C,ZNF98,PAM16,SERPINB6,CGNL1,TMEM204,TET2,ASB16,CRIP1,HSPA12B,FAM53A,TAZ,NTAN1,C14ORF93,LRRC29,SALL3,TTLL3,SYNE2,TBC1D2,GATD1,POLH,PTCH1,ALPL,PACSIN3,ZNF792,CCDC154,ZEB2,TNFRSF14,MTSS1,PIK3CD,FBXW8,ZNF514,PPP1R14A,MVB12B,ATAD2B,CHST12,ATG16L2,ITGA10,POMT2,SPPL2B,SCARB1,TACC3,ZNF76,NOTCH3,CLYBL,GRIN2C,EBF1,MKRN3,LRRC75A,SHTN1,UAP1L1,MAN2B1,LDLRAP1,CASP2,ACOT11,TMEM134,ZHX2,BAZ2A,FPGS,TRIOBP,GSAP,CHD1L,AIFM3,MFGE8,RBM19,MYO10,BAIAP2L1,COL11A1,CYB5R2,SPDL1,UPF3A,PLCG2,TJP1,TTC7A,TPCN2,PAQR8,NADSYN1,CROCC,ENG,SLC45A3,SYNE3,CEP164,OLFML1,NFATC2IP,ARNT,COL13A1,SMIM7,CHFR,CRYBG1,PLD1,KCNIP3,DHDDS,DIP2A,FAAP20,DEGS2,SOX12,C19ORF54,SPDYE2,NRBP2,SNX29,TTYH2,SPRY4,SCLY,CEACAM1,MAN2A1,ZNF3,TMC4,RYR1,SH3BP4,IKZF4,ZNF354A,APOL3,APCDD1,LRP5,CLMN,PHYKPL,RRP8,FMNL3,HHEX,LRCH4,OPLAH,ACAP1,PHF21B,LAMA1,HAGHL,GABPB2,ADAP2,NCAPD2,ISYNA1,ZSWIM5,ZNF7,NFATC2,PEAR1,ZMYND15,CTNS,PACS2,SIM2,SRRM2,USP6NL,ZNF135,STH,PRKD2,SPATA6,TARBP2,XKR8,MFNG,ABHD1,PGPEP1,POLD4,NEK8,MYO1F,DERL3,CLDN15,MYO9B,GPCPD1,SYNPO2L,PLEKHH3,CEP89,RIN2,SLC26A6,SLC39A11,CCDC17,FMNL2,PAAF1,AASS,CCDC142,FBXL6,HGH1,TOGARAM2,TDRD3,KIF13A,ZKSCAN7,ELN,ANO8,POMZP3,NINL,NKAIN4,SLC7A1,LFNG,ARHGAP23,EPHX2,PLEKHH2,CEP295NL,IL10RB,EGLN2,HEG1,BRCA1,RASGRP2,ZC3H10,PXDN,ZNF45,ROBO4,ZNF251,IQGAP1,NET1,CATSPERG,GPSM2,HDAC1,GIGYF1,ARRDC1,LYL1,ODF2,ZIC5,SERHL2,ZNF814,TCF12,TOP1MT,WWC3,CNP,FGFR3,SMIM5,OLIG2,PPP4R1,NTN1,ZFHX2,ADAMTS10,NKX6-2,INPPL1,OPALIN,RNPEPL1,DNASE1L2,MAP3K1,STX4,SYCE2,DELE1,RBPMS,TIAF1,PDE6B,ASIC1,DENND5A,KAT2B,TSPOAP1,TGFBR2,ZNF385A,MICALL2,GANC,TRMT10B,METTL16,SENP7,CXCR6,PLPP2,PREX1,TCP11L2,SIGIRR,EML3,CAPN2,CCNL2,LLGL1,DLL1,HSD17B3,UVSSA,NUDT22,RASSF4,KREMEN2,TBX6,RREB1,PGF,FAM3A,ERICH1,TMEM45B,C19ORF67,BCL7C,SLCO3A1,PPP2R3B,GSTZ1,HCRTR1,VPS26C,MXRA8,SFXN5,CCDC93,LLGL2,ZNF605,RECK,PNKP,KMT2C,TRIB2,ESAM,ZNF558,ZNF517,BMP2K,TBC1D10A,CCDC151,KIF21B,FOLH1,PLCB3,EVA1B,SIPA1,FYCO1,CERS4,PRDM16,KLHL5,DNAH1,TTC12,LRRC45,TRAM2,AXIN2,CORO1B,TBX3,SLC35B2,CIRBP,WNK1,ASCC2,TSSK3,ANGPTL8,AUTS2,BOK,AFDN,CSRP1,PCBD2,EPAS1,STARD3,EPB41L4A,EVC,TAOK2,LRRC75B,RAB17,DYSF,ANKRD36C,CAPN10,FAM151A,SLC25A29,GSTK1,FARP2,LAMB2,ANKMY1,SAPCD2,SLC10A1,FOXF1,UQCC2,ZNF320,PHF12,FBN3,SERINC5,PSG3,PBLD,LMO2,ZNF235,SLC38A7,ADM5,MEGF11,SLC22A5,KHNYN,GAL3ST1,PIEZO2,KATNAL2,CDC25B,CASKIN2,ZFYVE16,GDF11,C17ORF49,HFE,UNC13D,ULK3,ZNF133,SMTN,BACH2,CHST14,FAAP100,FAM160B2,SNTA1,SRCAP,IFT27,TMEM129,AGRN,GNG7,SHPK,CNKSR3,EHBP1L1,RBM6,ETV4,GJC1,GLYCTK,HS1BP3,C9ORF50,RGS5,ADARB2,BIN2,ATP2C2,NSMCE4A,HMX1,TFAP2C,ZFYVE21,METRN,MPL,PRRG2,PNMT,MSX1,PARP10,GFER,TTYH1,NRL,POLR3H,NCAN,LYPD1,IFI27,TMEM88,CCDC188,CD8B2,SLC7A10,MSI1,MED22,VEGFB,PIPOX,NTN3,USH1C,C8ORF82,KIFC3,FZD9,CORO7,CADM4,ABCD1,NAGLU,GIPC1,NDRG2,ESRRA,SNX18,MATN3,PSD2,B4GALNT4,RXRA,AKT1S1,CCDC85C,ZNF707,SNX8,EMID1,TRPT1,B4GALT2,PPP1R16A,SLC25A33,SCAMP4,RHBDD3,PATZ1,EFEMP2,TMEM94,TXNRD2,GPC1,NACC2,CD320,BTBD17,TRIP6,JMJD4,RNPEP,CST3,FCGRT,RASIP1,NFATC1,INHBB,PSMB9,PLXNB2,NAT8L,HMG20B,MYH14,UBIAD1,APOE,GRTP1,TIGD5,C1ORF122,SMIM1,CENPB,NUBP2,PKMYT1,OAF,PLEKHO2,KCTD15,ZBTB12,LRP4,GCSH,TMPRSS9,C16ORF74,ABHD17A,SLC15A3,TCF3,RAB34,TRIM41,HHIPL1,SARDH,LDHD,TSC22D4,TMEM222,ID1,KANK3,TMEM219,SEPT8,TAF10,CASTOR1,SMO,SCRIB,SREBF1,SOX21,PYCR2,DCXR,TEDC1,PROB1,COX20,RGCC,ASRGL1,SLC25A41,SRL,HERPUD2,FAM173A,FBXW5,PQLC2,MYCN,ZNF423,OLFM2,PEPD,GUCD1,IQCK,MAFK,MAZ,TAS1R3,KIAA1614,AKT1,ZNF469,RPUSD1,OTX1,PAXX,KIF7,PXMP2,BAX,TFDP1,TDRD10,CNNM3,SFXN4,SLC52A2,TMEM104,C2CD4C,CYS1,MMP25,MTMR14,TRMT61A,JUP,DNLZ,TMEM51,SYDE1,FAM98C,COQ10A,UNC93B1,RPP25L,FGFR2,ELMO3,CHAD,WTIP,MAMDC4,BHLHA15,NUDT16L1,SH2B2,ZNF598,KDM2B,TSEN54,SPEG,GGA1,IRAK1,CYHR1,C19ORF25,KCTD5,FBXL12,ZNF219,CRYBB1,MCRIP2,FTH1,GLI1,MPST,HAPLN3,CLEC11A,UCK1,BCL2L12,GAREM2,RGS20,MGAT4B,ZNF696,LILRB3,VWCE,TCAP,NRM,PAQR7,SEMA4B,PRR14,SUFU,OSBPL5,NKPD1,RAMP1,GRID1,CREB3L4,ADGRA2,MEGF6,ZFP41,DNMT3B,RNF113B,TTC38,FAM69B,BET1L,PARD6A,SALL2,NAT9,IRF3,POLD1,CDPF1,PIAS4,ZNF524,GPRC5B,SLC35A4,TIMP3,NME3,ZNF580,MELTF,RNF215,ZNF865,PPP1R26,TOR4A,ZSWIM4,PRKD1,NHSL1,TNK1,PLEC,QARS,BCAN,HES6,ZNF205,TBC1D10C,PFKL,RECQL4,CHRAC1,PI4K2B,ACAP3,ACY1,TLE1,MAP2K7,JMJD8,LRFN4,COMT,CEP131,BAHCC1,SUSD3,PRADC1,GJD2,DYRK2,TNFRSF13C,SYNDIG1L,NAGK,EME2,B4GALNT3,DNMT1,DDX27,ABCC10,PER2,NFRKB
TF	Factor: Sp1; motif: GGGGCGGGGT; match class: 0	TF:M00008_0	9.67541e-12	11.0143	10099	1496	905	19887	SNX22,HIP1R,VASH1,HIP1,NEK3,PLXNB3,RAPGEF3,SLC6A12,LRP8,FLT4,LIMS2,COL4A4,MLYCD,ARHGAP22,SOX13,PLXDC1,PPFIBP2,MCM7,ATP10A,PDE8A,COL20A1,PRTG,AIF1L,COL5A3,TMC7,CCDC159,COL9A2,NDE1,SEMA4G,SEPT4,RENBP,SLCO2B1,SLC5A6,SLC12A7,XAF1,PDE9A,TRAF4,PYROXD2,KIF13B,ALDH3B1,RHOBTB1,POLM,ITIH5,NKD1,PAXIP1,RNF213,MYO15B,TMEM98,COL4A3,COL16A1,TRIM62,LAMA3,SH2D6,MUTYH,ADAM33,ZNF462,PLEKHH1,TANC1,TPCN1,IFNAR2,LAMC3,NT5C,ANKRD18A,NAA40,CYREN,TCHP,TMC6,DAPK2,KRI1,CCM2L,ZNF77,ZNF532,CASTOR3,ANKRD44,ZNF641,GPR17,IKBKB,CRACR2B,NBPF9,SLC19A1,PLEKHA7,EFS,CARD10,RABEP2,ZNF69,SLC8B1,ARHGEF1,FGFBP3,DMPK,MSANTD2,ZNF599,CARNS1,CGN,CUEDC1,SOX8,LPAR1,DDX39B,PHLDB1,GAL3ST4,XPC,SLC4A2,GATA2,EDN3,USP54,EPN2,SHROOM4,MMD2,CEP104,ABHD11,PRKRIP1,ADAMTS7,ACSS1,TYMS,EBF4,CLASRP,TBX2,NOTCH4,NOTCH1,ARID3B,GAB2,WDR20,SHE,ACIN1,KANK1,PKD2,CKMT2,UACA,VWA5B2,ASPSCR1,KIF6,CDK5RAP2,WDR55,LIMA1,CPNE2,PROCA1,BRD9,COBLL1,CCDC191,TTC31,HOGA1,VAV2,ZNF70,RGL2,USP40,FOXQ1,RUFY1,TRAF1,ST6GALNAC1,TJAP1,MBD6,FAM234A,SPRYD4,ANKS1A,GSDMD,FLNB,ITGB5,RNF125,GDPD3,TANGO2,ADAMTSL5,PABPC1L,ARHGEF10,TMEM150A,SLC35D2,MARVELD2,C22ORF15,ARHGEF40,TSPAN15,NOTUM,SLC27A1,PSKH1,ZNF276,SYNE1,FOXF2,DHODH,SCARF1,GLTP,NTHL1,STAG3,ZNF862,SLC13A5,FAM193B,SHROOM1,WSCD1,TMEM86A,KCNH8,MAP4K4,PHLPP1,NFATC4,PLCG1,FCHSD2,ADAMTS14,EOGT,ZNF397,VMAC,TP53INP1,PAIP2B,CTDSP1,STARD9,FAM184B,SLC12A9,DACT2,DNM2,RBCK1,BTNL9,FNBP1,FAM107B,NKX2-2,FANCC,PAQR6,PLXNB1,KMT5C,PTGDR2,CACNG4,ZBTB48,PCBP4,KIF1C,ZMAT1,GSTM2,MECOM,SETDB1,TMEM79,NCKAP5L,VSIG10,FUT2,TMEM235,TMEM88B,RGL3,ECHDC2,MYLK2,SLC38A3,MDM4,MICALL1,DOCK6,CC2D1B,ITGA7,ZCCHC24,TMEM106A,PAPLN,TTLL9,TCTA,MYO1E,D2HGDH,SHC4,UCKL1,CDC14B,NME4,ARAP1,TAPBPL,IGDCC3,MAVS,LSS,PRR5,GTF2IRD2B,MYO1D,ALOX12,NASP,ZNF333,DENND2C,ZNF98,PAM16,SERPINB6,CGNL1,TMEM204,TET2,ASB16,CRIP1,HSPA12B,FAM53A,TAZ,NTAN1,C14ORF93,LRRC29,SALL3,TTLL3,SYNE2,TBC1D2,GATD1,POLH,PTCH1,ALPL,PACSIN3,ZNF792,CCDC154,ZEB2,TNFRSF14,MTSS1,PIK3CD,FBXW8,ZNF514,PPP1R14A,MVB12B,ATAD2B,CHST12,ATG16L2,ITGA10,POMT2,SPPL2B,SCARB1,TACC3,ZNF76,NOTCH3,CLYBL,GRIN2C,EBF1,MKRN3,LRRC75A,SHTN1,UAP1L1,MAN2B1,LDLRAP1,CASP2,ACOT11,TMEM134,ZHX2,BAZ2A,FPGS,TRIOBP,GSAP,CHD1L,AIFM3,MFGE8,RBM19,MYO10,BAIAP2L1,COL11A1,CYB5R2,SPDL1,UPF3A,PLCG2,TJP1,TTC7A,TPCN2,PAQR8,NADSYN1,CROCC,ENG,SLC45A3,SYNE3,CEP164,OLFML1,NFATC2IP,ARNT,COL13A1,SMIM7,CHFR,CRYBG1,PLD1,KCNIP3,DHDDS,DIP2A,FAAP20,DEGS2,SOX12,C19ORF54,SPDYE2,NRBP2,SNX29,TTYH2,SPRY4,SCLY,CEACAM1,MAN2A1,ZNF3,TMC4,RYR1,SH3BP4,IKZF4,ZNF354A,APOL3,APCDD1,LRP5,CLMN,PHYKPL,RRP8,FMNL3,HHEX,LRCH4,OPLAH,ACAP1,PHF21B,LAMA1,HAGHL,GABPB2,ADAP2,NCAPD2,ISYNA1,ZSWIM5,ZNF7,NFATC2,PEAR1,ZMYND15,CTNS,PACS2,SIM2,SRRM2,USP6NL,ZNF135,STH,PRKD2,SPATA6,TARBP2,XKR8,MFNG,ABHD1,PGPEP1,POLD4,NEK8,MYO1F,DERL3,CLDN15,MYO9B,GPCPD1,SYNPO2L,PLEKHH3,CEP89,RIN2,SLC26A6,SLC39A11,CCDC17,FMNL2,PAAF1,AASS,CCDC142,FBXL6,HGH1,TOGARAM2,TDRD3,KIF13A,ZKSCAN7,ELN,ANO8,POMZP3,NINL,NKAIN4,SLC7A1,LFNG,ARHGAP23,EPHX2,PLEKHH2,CEP295NL,IL10RB,EGLN2,HEG1,BRCA1,RASGRP2,ZC3H10,PXDN,ZNF45,ROBO4,ZNF251,IQGAP1,NET1,CATSPERG,GPSM2,HDAC1,GIGYF1,ARRDC1,LYL1,ODF2,ZIC5,SERHL2,ZNF814,TCF12,TOP1MT,WWC3,CNP,FGFR3,SMIM5,OLIG2,PPP4R1,NTN1,ZFHX2,ADAMTS10,NKX6-2,INPPL1,OPALIN,RNPEPL1,DNASE1L2,MAP3K1,STX4,SYCE2,DELE1,RBPMS,TIAF1,PDE6B,ASIC1,DENND5A,KAT2B,TSPOAP1,TGFBR2,ZNF385A,MICALL2,GANC,TRMT10B,METTL16,SENP7,CXCR6,PLPP2,PREX1,TCP11L2,SIGIRR,EML3,CAPN2,CCNL2,LLGL1,DLL1,HSD17B3,UVSSA,NUDT22,RASSF4,KREMEN2,TBX6,RREB1,PGF,FAM3A,ERICH1,TMEM45B,C19ORF67,BCL7C,SLCO3A1,PPP2R3B,GSTZ1,HCRTR1,VPS26C,MXRA8,SFXN5,CCDC93,LLGL2,ZNF605,RECK,PNKP,KMT2C,TRIB2,ESAM,ZNF558,ZNF517,BMP2K,TBC1D10A,CCDC151,KIF21B,FOLH1,PLCB3,EVA1B,SIPA1,FYCO1,CERS4,PRDM16,KLHL5,DNAH1,TTC12,LRRC45,TRAM2,AXIN2,CORO1B,TBX3,SLC35B2,CIRBP,WNK1,ASCC2,TSSK3,ANGPTL8,AUTS2,BOK,AFDN,CSRP1,PCBD2,EPAS1,STARD3,EPB41L4A,EVC,TAOK2,LRRC75B,RAB17,DYSF,ANKRD36C,CAPN10,FAM151A,SLC25A29,GSTK1,FARP2,LAMB2,ANKMY1,SAPCD2,SLC10A1,FOXF1,UQCC2,ZNF320,PHF12,FBN3,SERINC5,PSG3,PBLD,LMO2,ZNF235,SLC38A7,ADM5,MEGF11,SLC22A5,KHNYN,GAL3ST1,PIEZO2,KATNAL2,CDC25B,CASKIN2,ZFYVE16,GDF11,C17ORF49,HFE,UNC13D,ULK3,ZNF133,SMTN,BACH2,CHST14,FAAP100,FAM160B2,SNTA1,SRCAP,IFT27,TMEM129,AGRN,GNG7,SHPK,CNKSR3,EHBP1L1,RBM6,ETV4,GJC1,GLYCTK,HS1BP3,C9ORF50,RGS5,ADARB2,BIN2,ATP2C2,NSMCE4A,HMX1,TFAP2C,ZFYVE21,METRN,MPL,PRRG2,PNMT,MSX1,PARP10,GFER,TTYH1,NRL,POLR3H,NCAN,LYPD1,IFI27,TMEM88,CCDC188,CD8B2,SLC7A10,MSI1,MED22,VEGFB,PIPOX,NTN3,USH1C,C8ORF82,KIFC3,FZD9,CORO7,CADM4,ABCD1,NAGLU,GIPC1,NDRG2,ESRRA,SNX18,MATN3,PSD2,B4GALNT4,RXRA,AKT1S1,CCDC85C,ZNF707,SNX8,EMID1,TRPT1,B4GALT2,PPP1R16A,SLC25A33,SCAMP4,RHBDD3,PATZ1,EFEMP2,TMEM94,TXNRD2,GPC1,NACC2,CD320,BTBD17,TRIP6,JMJD4,RNPEP,CST3,FCGRT,RASIP1,NFATC1,INHBB,PSMB9,PLXNB2,NAT8L,HMG20B,MYH14,UBIAD1,APOE,GRTP1,TIGD5,C1ORF122,SMIM1,CENPB,NUBP2,PKMYT1,OAF,PLEKHO2,KCTD15,ZBTB12,LRP4,GCSH,TMPRSS9,C16ORF74,ABHD17A,SLC15A3,TCF3,RAB34,TRIM41,HHIPL1,SARDH,LDHD,TSC22D4,TMEM222,ID1,KANK3,TMEM219,SEPT8,TAF10,CASTOR1,SMO,SCRIB,SREBF1,SOX21,PYCR2,DCXR,TEDC1,PROB1,COX20,RGCC,ASRGL1,SLC25A41,SRL,HERPUD2,FAM173A,FBXW5,PQLC2,MYCN,ZNF423,OLFM2,PEPD,GUCD1,IQCK,MAFK,MAZ,TAS1R3,KIAA1614,AKT1,ZNF469,RPUSD1,OTX1,PAXX,KIF7,PXMP2,BAX,TFDP1,TDRD10,CNNM3,SFXN4,SLC52A2,TMEM104,C2CD4C,CYS1,MMP25,MTMR14,TRMT61A,JUP,DNLZ,TMEM51,SYDE1,FAM98C,COQ10A,UNC93B1,RPP25L,FGFR2,ELMO3,CHAD,WTIP,MAMDC4,BHLHA15,NUDT16L1,SH2B2,ZNF598,KDM2B,TSEN54,SPEG,GGA1,IRAK1,CYHR1,C19ORF25,KCTD5,FBXL12,ZNF219,CRYBB1,MCRIP2,FTH1,GLI1,MPST,HAPLN3,CLEC11A,UCK1,BCL2L12,GAREM2,RGS20,MGAT4B,ZNF696,LILRB3,VWCE,TCAP,NRM,PAQR7,SEMA4B,PRR14,SUFU,OSBPL5,NKPD1,RAMP1,GRID1,CREB3L4,ADGRA2,MEGF6,ZFP41,DNMT3B,RNF113B,TTC38,FAM69B,BET1L,PARD6A,SALL2,NAT9,IRF3,POLD1,CDPF1,PIAS4,ZNF524,GPRC5B,SLC35A4,TIMP3,NME3,ZNF580,MELTF,RNF215,ZNF865,PPP1R26,TOR4A,ZSWIM4,PRKD1,NHSL1,TNK1,PLEC,QARS,BCAN,HES6,ZNF205,TBC1D10C,PFKL,RECQL4,CHRAC1,PI4K2B,ACAP3,ACY1,TLE1,MAP2K7,JMJD8,LRFN4,COMT,CEP131,BAHCC1,SUSD3,PRADC1,GJD2,DYRK2,TNFRSF13C,SYNDIG1L,NAGK,EME2,B4GALNT3,DNMT1,DDX27,ABCC10,PER2,NFRKB
TF	Factor: AP-2gamma:Elk-1; motif: NGCCKNRGGSGRCGGAAGTG; match class: 1	TF:M08441_1	1.28489e-11	10.8911	12784	1496	1098	19887	SNX22,HIP1R,VASH1,HIP1,USHBP1,NEK3,ARHGEF37,RAPGEF3,SLC6A12,LRP8,PROM1,FLT4,LIMS2,COL4A4,MLYCD,PLEKHG3,ARHGAP22,PLXDC1,MCM7,CHD7,ATP10A,CCDC9B,COL20A1,PRTG,AIF1L,CCDC159,VWA2,COL9A2,GON4L,PRR34,NDE1,SEMA4G,SEPT4,RENBP,FLI1,SLCO2B1,SLC5A6,SLC12A7,COL9A3,PDE9A,TRAF4,TEP1,KIF13B,SLC25A13,ALDH3B1,POLM,XRCC3,NKD1,PAXIP1,C2ORF68,INO80E,RNF213,MYO15B,TMEM98,PTPRB,COL4A3,COL16A1,TRIM62,LAMA3,TAF1,SH2D6,MUTYH,ADAM33,SLC25A35,CMYA5,PRR5L,ZNF462,PLEKHH1,TANC1,LOXL3,LAMC3,NT5C,ANKRD18A,CCDC130,NAA40,DAAM2,SCUBE2,CYREN,TMC6,KRI1,ACACB,ZNF77,ZNF532,CASTOR3,ANKRD44,ZNF641,GPR17,DPEP2,SH3TC2,IKBKB,FRMD4B,CRACR2B,NBPF9,SLC19A1,ADAMTS17,PLEKHA7,EFS,LAMA4,RABEP2,LSR,ZFP69,SLC8B1,FGFBP3,SEMA3B,DMPK,MSANTD2,TMEM63A,FERMT1,ZNF599,CARNS1,ADCY4,CGN,CUEDC1,SOX8,LPAR1,DDX39B,GAB3,PHLDB1,MOV10,PRKCH,GAL3ST4,SFSWAP,XPC,SLC4A2,GATA2,EDN3,EPN2,SHROOM4,MMD2,CEP104,ABHD11,ADAMTS7,ACSS1,TYMS,EBF4,CLASRP,TBX2,NOTCH1,NPIPB3,ARID3B,GAB2,GNRH2,WDR20,SHE,SLC12A4,COL4A5,STX10,KANK1,PKD2,TRPM6,UACA,LEF1,VWA5B2,INPP5D,ASPSCR1,ENO3,DOCK1,OTULIN,WDR55,CPNE2,GOLGA1,PROCA1,PALD1,BRD9,LDB3,COBLL1,DISC1,FKBP15,TNS3,SPACA6,TTC31,HOGA1,TP53INP2,ZNF701,VAV2,ZNF70,RGL2,FOXQ1,RUFY1,SRPK3,TRAF1,TJAP1,MBD6,FAM234A,ANKS1A,GSDMD,ITGB5,RNF125,GDPD3,SEMA3G,TANGO2,ADAMTSL5,ARHGEF10,ZNF75A,TMEM150A,ERBB3,SLC35D2,MARVELD2,C22ORF15,ARHGEF40,TSPAN15,KIAA1755,NOTUM,ZFHX3,RARG,ENOSF1,ZNF276,TAL1,SYNE1,CFLAR,FOXF2,GLTP,TGIF2,NTHL1,STAG3,ZNF862,TRIM45,SLC13A5,FAM193B,ZNF18,SHROOM1,WSCD1,PRPF3,TMEM86A,KCNH8,MAP4K4,PHLPP1,NFATC4,PLCG1,FCHSD2,ADAMTS14,DOCK5,EOGT,VMAC,TP53INP1,PAIP2B,CTDSP1,PTH1R,STARD9,FAM184B,TNS2,TICRR,SLC12A9,SLC5A9,DACT2,DNM2,AKT2,RBCK1,FNBP1,NKX2-2,FANCC,ZNF394,PLXNB1,ZNF544,CMTM5,TMEM138,KMT5C,PTGDR2,CACNG4,ANKS6,ZBTB48,PCBP4,KIF1C,ZMAT1,GSTM2,TCF7L1,TMEM79,NCKAP5L,PARP14,VSIG10,FUT2,SEPT1,TMEM235,ECHDC2,MYLK2,SLC38A3,MDM4,MICALL1,DOCK6,CC2D1B,ITGA7,ZCCHC24,CARD8,TMEM106A,PAPLN,ABCG2,TTLL9,ANGPTL2,TCTA,MYO1E,MBP,D2HGDH,SHC4,CDC14B,NME4,OTUD7B,ARAP1,TAPBPL,IGDCC3,MAVS,PLLP,LSS,FAM71F2,MFSD2A,PRR5,SMIM6,GTF2IRD2B,NAV1,MYO1D,ALOX12,NASP,ZNF333,DENND2C,ZNF98,ZFP57,PAM16,CGNL1,TMCC3,TMEM204,TET2,PFKFB1,CRIP1,HSPA12B,FAM53A,TAZ,MYRF,NTAN1,SLC48A1,LRRC29,TSPAN4,SALL3,TTLL3,SYNE2,TBC1D2,GATD1,ZNF211,POLH,PTCH1,ALPL,PACSIN3,HPSE2,ZNF354B,ZNF792,CCDC154,ZEB2,GPR108,ARHGAP17,MTSS1,PIK3CD,FBXW8,ARHGAP31,WASHC1,PPP1R14A,MVB12B,CD34,ATAD2B,CHST12,POMT2,SPPL2B,SCARB1,MAP3K11,TACC3,ZNF76,NOTCH3,PLEKHG2,PTPN7,GRIN2C,EBF1,MKRN3,LRRC75A,SHTN1,UAP1L1,APOBEC3G,MAN2B1,AMOTL2,LDLRAP1,GIPC3,CASP2,ACOT11,APPL2,ZHX2,BAZ2A,FPGS,POLR2J3,TBC1D12,TRIOBP,GSAP,MAU2,CHD1L,RTKN,MFGE8,MYO10,BAIAP2L1,COL11A1,RHOJ,SPDL1,UPF3A,TRPV1,PLCG2,TJP1,ZNF551,RAD51B,TTC7A,TPCN2,PAQR8,NADSYN1,CROCC,ENG,SLC45A3,SYNE3,LIME1,NFATC2IP,SLC25A15,ABCB1,ANO1,ARNT,COL13A1,SMIM7,FAM222A,VRK3,CHFR,CRYBG1,PLD1,KCNIP3,DHDDS,DIP2A,FAAP20,DEGS2,SOX12,C19ORF54,SPDYE2,NRBP2,SNX29,ANPEP,STK10,TTYH2,NIPAL4,CD22,SPRY4,SCLY,CEACAM1,METTL3,RYR3,MAN2A1,ZNF3,TMC4,RYR1,IKZF4,ZNF354A,NDUFV3,BRICD5,APCDD1,LRP5,RNF144B,FMNL3,HHEX,LRCH4,OPLAH,PGM5,ACAP1,PHF21B,TMPRSS5,LAMA1,PIEZO1,HAGHL,GABPB2,EVC2,ADAP2,NCAPD2,ISYNA1,ICK,ZSWIM5,ZNF7,NFATC2,PRAM1,SPATC1,PEAR1,ZMYND15,CTNS,PACS2,DGCR8,CARHSP1,SIM2,SRRM2,USP6NL,ZNF135,MOB3B,SPATA6,SLX4,ZNF587B,TARBP2,XKR8,MROH7,MFNG,HDAC7,ABHD1,PGPEP1,ZNF226,POLD4,ZNF662,NEK8,ZBED3,MYO1F,FRMPD1,BMP7,FAM167A,DERL3,CLDN15,MYO9B,SYNPO2L,PLEKHH3,RIN2,SLC26A6,CCDC17,ENTR1,FMNL2,PAAF1,AASS,CCDC142,TRPV3,FBXL6,HGH1,SLC2A9,TDRD3,KIF13A,ELN,ANO8,POMZP3,NKAIN4,DAB2,SLC7A1,LFNG,CERS1,ARHGAP23,EPHX2,PLEKHH2,IL10RB,SGCA,IRF2,HEG1,C19ORF44,BRCA1,RASGRP2,ST8SIA6,SPOUT1,ZC3H10,PXDN,ZNF432,ZNF45,ROBO4,ZNF417,ZNF251,PRR22,IQGAP1,ARHGAP27,PPT2-EGFL8,GPSM2,GIGYF1,ARRDC1,SH3PXD2A,GPT,LYL1,BCL2L14,MRPS25,ODF2,ZIC5,SGK2,SERHL2,ZNF814,TCF12,GPIHBP1,TOP1MT,WWC3,TMCO3,CNP,FGFR3,SMIM5,LAYN,OLIG2,PPP4R1,NTN1,ZFHX2,ADAMTS10,NKX6-2,INPPL1,METAP1D,RNPEPL1,MAP3K1,STX4,SYCE2,DELE1,VAV3,CFAP46,ABTB2,DCHS1,SSPO,TIAF1,PDE6B,IRF9,ASIC1,HRC,DENND5A,KAT2B,TSPOAP1,TGFBR2,ZNF385A,MICALL2,GANC,TRMT10B,METTL16,CDC42SE1,PLPP2,CAPS,PREX1,TCP11L2,SIGIRR,EML3,LSMEM2,CCNL2,LLGL1,DLL1,ELOVL1,UVSSA,NUDT22,KREMEN2,TBX6,DNHD1,ZIC4,MCM5,RREB1,CYP20A1,PGF,FAM3A,ERICH1,ACP7,NOL12,TMEM45B,MVB12A,OLIG1,BCL7C,SLCO3A1,TSACC,PPP2R3B,WWC1,GSTZ1,MYH7B,HCRTR1,SOX17,ROR1,VPS26C,FMO5,MXRA8,CCDC93,LLGL2,RECK,PNKP,KMT2C,TRIB2,ESAM,CYTH3,ZNF558,ZNF517,BMP2K,NOD1,TBC1D10A,CCDC151,KIF21B,CCNJL,ZNF587,PLCB3,EVA1B,SIPA1,FYCO1,NRROS,CERS4,PRDM16,B3GNT7,PAN2,KLHL5,CLCN2,NKTR,TRIM56,NBPF12,TTC12,LRRC45,LCAT,TRAM2,AXIN2,CORO1B,TBX3,SLC35B2,CIRBP,WNK1,ASCC2,TSSK3,ARIH2,ANGPTL8,AUTS2,ATXN7,BOK,AFDN,CSRP1,PCBD2,EPAS1,STARD3,EPB41L4A,EVC,ZNF552,TAOK2,LRRC75B,DYSF,ANKRD36C,CAPN10,SLC25A29,GSTK1,FARP2,FA2H,INAVA,LAMB2,ANKMY1,SAPCD2,SLC10A1,FOXF1,ZNF320,PHF12,FBN3,SERINC5,LMO2,SYNE4,DDO,SLC38A7,MEGF11,SLC22A5,TBC1D16,KHNYN,GAL3ST1,CTXND1,PIEZO2,CCDC50,ZBTB47,CDC25B,CASKIN2,ZFYVE16,GDF11,ACADVL,C17ORF49,UNC13D,CLEC14A,ULK3,ZNF133,BACH2,WSB1,FAAP100,FAM160B2,SNTA1,SRCAP,OCLN,TMEM129,GRIFIN,AGRN,SHPK,CNKSR3,EHBP1L1,DTX2,ADGRB1,RBM6,ETV4,GJC1,GLYCTK,HS1BP3,C9ORF50,ZSCAN9,ADARB2,QRFP,SLC30A10,GPSM3,BIN2,ATP2C2,QRICH2,NSMCE4A,ADGRG6,NME6,HMX1,TFAP2C,ZFYVE21,METRN,MPL,PRRG2,PNMT,MSX1,ENHO,GFER,TTYH1,NRL,ECI1,POLR3H,MMP28,LYPD1,RXRG,IFI27,TMEM88,CCDC188,CD8B2,SLC7A10,MSI1,VEGFB,PIPOX,NTN3,USH1C,C8ORF82,SLC6A1,RNF166,KIFC3,FZD9,C2ORF72,CORO7,CADM4,ABCD1,NAGLU,GIPC1,NDRG2,ESRRA,SNX18,MATN3,PSD2,B4GALNT4,RXRA,URM1,CCDC85C,ZNF707,SNX8,EMID1,FZD8,TRPT1,B4GALT2,ORAI3,C19ORF48,PPP1R16A,SLC25A33,SCAMP4,NOG,BEGAIN,RHBDD3,HMBS,GNPTG,PATZ1,CA4,EFEMP2,TMEM94,TXNRD2,GPC1,CDK2AP1,NACC2,BTBD17,TRIP6,JMJD4,RNPEP,CST3,FCGRT,RASIP1,NFATC1,INHBB,PSMB9,PLXNB2,NAT8L,HMG20B,MYH14,UBIAD1,GRTP1,TIGD5,C1ORF122,SMIM1,CENPB,NUBP2,TBC1D22A,PKMYT1,OAF,PLEKHO2,KCTD15,ZBTB12,LRP4,GCSH,TMPRSS9,C16ORF74,ABHD17A,SLC15A3,TCF3,RAB34,ZNF629,TRIM41,SLC39A13,HHIPL1,TRIL,CSK,SARDH,TSC22D4,TMEM222,IL17D,ID1,KANK3,TMEM219,SEPT8,LHX2,APH1A,CNTFR,TAF10,CASTOR1,SMO,SCRIB,SREBF1,SOX21,PYCR2,DCXR,TEDC1,PROB1,COX20,PARP3,RGCC,TST,ASRGL1,SRL,POU3F4,HERPUD2,FAM173A,FBXW5,PQLC2,MYCN,THTPA,OLFM2,PEPD,GUCD1,MAFK,CPLANE2,MAZ,KIAA1614,AKT1,PPT2,ZNF469,OTX1,PAXX,KIF7,AFAP1L2,CDC42EP4,TTC34,DUS3L,PAMR1,PXMP2,BAX,TFDP1,TDRD10,CNNM3,SFXN4,SLC52A2,C2CD4C,IL17RC,PYGM,CYS1,USF2,MMP25,MTMR14,TRMT61A,DNLZ,SLC6A9,SYDE1,FAM98C,UNC93B1,TMEM173,FGFR2,ELMO3,CHAD,WTIP,EPHB1,GPRC5C,BHLHA15,PINLYP,TSR3,SH2B2,ZNF598,TSEN54,GGA1,IRAK1,CYHR1,C19ORF25,KCTD5,FBXL12,ZNF219,ZNF444,MCRIP2,ACTL10,HLA-A,GAS2L1,PSTPIP1,FTH1,ADORA2B,GLI1,MPST,HAPLN3,UCK1,BCL2L12,GAREM2,NDST1,RGS20,MGAT4B,TNRC18,ZNF696,LILRB3,ASIC4,VWCE,MTA1,FAM110D,TCAP,SPRN,NRM,PRR14,HEPACAM,MCC,TMEM259,OSBPL5,NKPD1,PAQR4,GRID1,COMMD4,CREB3L4,ZDHHC12,ADGRA2,ARFRP1,MEGF6,ZFP41,DNMT3B,RNF113B,FAM69B,BET1L,NDUFA4L2,SCARF2,PARD6A,SALL2,IRF3,POLD1,CDPF1,PIAS4,ZNF524,CDR2L,ZNF740,GPRC5B,TIMP3,NME3,ZNF580,MELTF,RNF215,ZNF865,PPP1R26,TNK2,GMEB2,TOR4A,ZSWIM4,PRKD1,SCRN2,PLEC,QARS,VILL,HES6,TBC1D10C,PFKL,RECQL4,SLC26A1,CHRAC1,PI4K2B,ACAP3,ACY1,TLE1,ZIC2,JMJD8,LRFN4,H1FNT,HES5,COMT,C18ORF32,CEP131,BAHCC1,SUSD3,CYP26A1,FBXO9,FGD3,DYRK2,ELFN1,TNFRSF13C,PENK,SYNDIG1L,EME2,B4GALNT3,DNMT1,PCYT1A,DDX27,ABCC10,PER2,ABCB6,C20ORF144,EWSR1
TF	Factor: Sp1; motif: GGNDGGRGGCGGGG; match class: 1	TF:M04953_1	1.47103e-11	10.8324	4074	1496	428	19887	SNX22,HIP1R,RAPGEF3,FLT4,COL4A4,ARHGAP22,SOX13,PLXDC1,CHD7,CCDC9B,COL20A1,COL5A3,COL9A2,PRR34,NDE1,SEMA4G,FLI1,SLC5A6,SLC12A7,COL9A3,PDE9A,PYROXD2,KIF13B,RHOBTB1,NKD1,TMEM98,COL4A3,TRIM62,ADAM33,CMYA5,LOXL3,IFNAR2,NAA40,TMC6,TIE1,CASTOR3,ANKRD44,GPR17,SLC19A1,PLEKHA7,EFS,RABEP2,SEMA3B,DMPK,CARNS1,SOX8,LPAR1,GAB3,PHLDB1,SLC4A2,GATA2,EDN3,EPN2,MMD2,ABHD11,PRKRIP1,EBF4,CLASRP,TBX2,NOTCH1,NPIPB3,ARID3B,ASPSCR1,CPNE2,DISC1,TNS3,ZNF701,ZNF70,RGL2,TJAP1,GSDMD,PABPC1L,ERBB3,CDK6,NOTUM,SLC27A1,RARG,ZNF276,TAL1,TGIF2,STAG3,ZNF862,WSCD1,TMEM86A,NFATC4,PLCG1,FCHSD2,VMAC,CTDSP1,AKT2,RBCK1,FNBP1,NKX2-2,PAQR6,CACNG4,PCBP4,GSTM2,MECOM,SETDB1,NCKAP5L,PARP14,FUT2,TMEM88B,MICALL1,DOCK6,ITGA7,ZCCHC24,NME4,ARAP1,IGDCC3,LSS,PRR5,GTF2IRD2B,NASP,PAM16,HSPA12B,FAM53A,C14ORF93,SALL3,SYNE2,GATD1,PTCH1,ALPL,PACSIN3,ZNF792,ZEB2,FBXW8,ARHGAP31,MVB12B,ATAD2B,SCARB1,ZNF76,NOTCH3,PLEKHG2,GRIN2C,EBF1,LRRC75A,UAP1L1,MAN2B1,LDLRAP1,GIPC3,APPL2,TMEM134,FPGS,POLR2J3,GSAP,RTKN,MYO10,BAIAP2L1,COL11A1,UPF3A,TJP1,TMCO4,NADSYN1,CRYBG1,DIP2A,FAAP20,SOX12,NRBP2,STK10,TTYH2,SPRY4,SCLY,MAN2A1,IKZF4,FMNL3,LRCH4,PHF21B,HAGHL,ISYNA1,ZNF7,NFATC2,PRAM1,CTNS,PACS2,SRRM2,USP6NL,PRKD2,SLX4,HDAC7,PGPEP1,LIPE,ZBED3,BMP7,CLDN15,PLEKHH3,FMNL2,CFP,KIF13A,NKAIN4,LFNG,ARHGAP23,EPHX2,IRF2,EGLN2,HEG1,RASGRP2,PXDN,NET1,PPT2-EGFL8,HDAC1,ARRDC1,SH3PXD2A,GPT,LYL1,ZIC5,TOP1MT,WWC3,FGFR3,OLIG2,NTN1,ZFHX2,ADAMTS10,NKX6-2,INPPL1,MAP3K1,VAV3,ABTB2,DCHS1,ASIC1,KAT2B,ZNF385A,MICALL2,SENP7,PLPP2,TCP11L2,SIGIRR,EML3,LLGL1,DLL1,ELOVL1,UVSSA,KREMEN2,RREB1,FOXO4,FAM3A,ERICH1,NOL12,WWC1,SOX17,VPS26C,MXRA8,RNF224,RECK,KMT2C,CYTH3,ZNF558,BMP2K,TBC1D10A,KIF21B,CCNJL,PLCB3,EVA1B,CERS4,PRDM16,KLHL5,TRAM2,CORO1B,TBX3,WNK1,AUTS2,AFDN,EPAS1,EPB41L4A,TAOK2,LRRC75B,DYSF,SLC25A29,INAVA,FBN3,ADM5,CCDC50,ZBTB47,CDC25B,CASKIN2,ZFYVE16,GDF11,UNC13D,BACH2,SNTA1,SRCAP,OCLN,GRIFIN,AGRN,GNG7,SHPK,EHBP1L1,ADGRB1,ETV4,GPSM3,HMX1,ZFYVE21,METRN,MSX1,TTYH1,POLR3H,TMEM88,PHYHD1,SLC7A10,MSI1,VEGFB,NTN3,USH1C,C8ORF82,CADM4,HOMER3,GIPC1,NDRG2,ESRRA,SNX18,PSD2,B4GALNT4,RXRA,AKT1S1,CCDC85C,EMID1,B4GALT2,PPP1R16A,SLC25A33,NOG,BEGAIN,RHBDD3,CA4,GPC1,CDK2AP1,NACC2,NFATC1,INHBB,PLXNB2,NAT8L,HMG20B,MYH14,UBIAD1,APOE,GRTP1,TIGD5,SMIM1,OAF,PLEKHO2,ZBTB12,GCSH,TMPRSS9,C16ORF74,TCF3,ZNF629,TRIL,SARDH,RLBP1,RFX2,TMEM219,LHX2,ARHGEF4,PYCR2,COX20,RGCC,TST,UNK,FBXW5,PQLC2,MYCN,ZNF423,OLFM2,MAZ,PPT2,RPUSD1,OTX1,PAXX,PXMP2,C2CD4C,USF2,JUP,SLC6A9,COQ10A,UNC93B1,RPP25L,ELMO3,CHAD,GPRC5C,BHLHA15,NUDT16L1,KDM2B,TSEN54,GGA1,FBXL12,ZNF219,ZNF444,GAS2L1,GLI1,GAREM2,MGAT4B,TNRC18,VWCE,MTA1,SUFU,GRID1,CREB3L4,MEGF6,ZFP41,DNMT3B,FAM69B,BET1L,SCARF2,SALL2,POLD1,PIAS4,GPRC5B,ZNF580,ZNF865,PPP1R26,TOR4A,ZSWIM4,PLEC,BCAN,RECQL4,CHRAC1,ACAP3,TLE1,ZIC2,MAP2K7,JMJD8,CEP131,BAHCC1,SUSD3,DYRK2,TNFRSF13C,SYNDIG1L,B4GALNT3,EWSR1
TF	Factor: SP1; motif: NCCCCKCCCCC; match class: 1	TF:M07226_1	1.73369e-11	10.761	3902	1496	413	19887	HIP1R,HIP1,LRP8,FLT4,ARHGAP22,PLXDC1,COL20A1,COL5A3,NDE1,SLC5A6,SLC12A7,PDE9A,TRAF4,PYROXD2,KIF13B,ALDH3B1,RHOBTB1,NKD1,PAXIP1,COL16A1,TRIM62,CMYA5,IFNAR2,TMC6,KRI1,CASTOR3,ZNF641,CRACR2B,PLEKHA7,RABEP2,ZNF69,SLC8B1,CARNS1,CGN,CUEDC1,SOX8,LPAR1,PHLDB1,ST18,MOV10,GATA2,EDN3,EPN2,ABHD11,ADAMTS7,ACSS1,EBF4,CLASRP,NOTCH1,NPIPB3,ARID3B,GAB2,STX10,ASPSCR1,KIF6,PROCA1,VAV2,ZNF70,RGL2,TJAP1,MBD6,GSDMD,FLNB,ITGB5,TANGO2,ARHGEF10,TMEM150A,MARVELD2,NOTUM,SLC27A1,ZNF276,STAG3,WSCD1,TMEM86A,NFATC4,PLCG1,ADAMTS14,VMAC,PAIP2B,CTDSP1,AKT2,RBCK1,FNBP1,NKX2-2,FANCC,PAQR6,ZNF544,CACNG4,PCBP4,KIF1C,ZMAT1,GSTM2,MECOM,SETDB1,NCKAP5L,PARP14,VSIG10,RGL3,ECHDC2,MYLK2,MDM4,MICALL1,DOCK6,CC2D1B,ITGA7,ZCCHC24,D2HGDH,ARAP1,TAPBPL,LSS,FAM71F2,PRR5,GTF2IRD2B,ZNF333,DENND2C,CRIP1,HSPA12B,FAM53A,NTAN1,C14ORF93,TTLL3,SYNE2,PTCH1,ALPL,PACSIN3,ZNF792,ZEB2,FBXW8,MVB12B,POMT2,SCARB1,ZNF76,NOTCH3,PLEKHG2,LRRC75A,UAP1L1,MAN2B1,LDLRAP1,TMEM134,FPGS,GSAP,AIFM3,MYO10,BAIAP2L1,COL11A1,UPF3A,PLCG2,TJP1,NADSYN1,DIP2A,FAAP20,DEGS2,SOX12,NRBP2,SNX29,TTYH2,SPRY4,IKZF4,CLMN,PHYKPL,ACAP1,PHF21B,LAMA1,PIEZO1,HAGHL,ISYNA1,ZNF7,PEAR1,CTNS,PACS2,SIM2,SRRM2,ZNF135,PRKD2,SPATA6,MFNG,HDAC7,POLD4,CLDN15,MYO9B,PLEKHH3,FMNL2,ELN,NKAIN4,SLC7A1,LFNG,ARHGAP23,EPHX2,EGLN2,RASGRP2,PXDN,IQGAP1,NET1,ARHGAP27,CATSPERG,GPSM2,HDAC1,ARRDC1,SH3PXD2A,GPT,LYL1,ODF2,ZIC5,TOP1MT,FGFR3,OLIG2,PPP4R1,NTN1,ADAMTS10,INPPL1,MAP3K1,DCHS1,ASIC1,KAT2B,MICALL2,SENP7,PLPP2,PREX1,TCP11L2,SIGIRR,EML3,LLGL1,DLL1,ELOVL1,UVSSA,RASSF4,KREMEN2,RREB1,PGF,TMEM45B,BCL7C,PPP2R3B,GSTZ1,SOX17,VPS26C,RNF224,LLGL2,RECK,PNKP,KMT2C,TRIB2,ESAM,ZNF558,TBC1D10A,KIF21B,PLCB3,EVA1B,CERS4,KLHL5,LRRC45,AXIN2,CORO1B,AUTS2,AFDN,SLC25A29,SAPCD2,FBN3,SERINC5,CASKIN2,GDF11,HFE,UNC13D,ULK3,BACH2,SNTA1,SRCAP,AGRN,GNG7,SHPK,EHBP1L1,ETV4,GJC1,GPSM3,ATP2C2,HMX1,ZFYVE21,METRN,PNMT,GFER,POLR3H,TMEM88,PHYHD1,SLC7A10,VEGFB,USH1C,C8ORF82,CADM4,HOMER3,ABCD1,GIPC1,NDRG2,ESRRA,MATN3,B4GALNT4,RXRA,AKT1S1,CCDC85C,EMID1,SLC25A33,SCAMP4,NOG,GPC1,NACC2,CD320,RNPEP,NFATC1,INHBB,PLXNB2,NAT8L,HMG20B,MYH14,UBIAD1,APOE,GRTP1,TIGD5,SMIM1,OAF,PLEKHO2,ZBTB12,LRP4,TMPRSS9,ABHD17A,RAB34,ACSBG1,TRIM41,HHIPL1,SARDH,TMEM219,CNTFR,PQLC2,MYCN,OLFM2,PEPD,GUCD1,MAFK,MAZ,RPUSD1,OTX1,PAXX,PXMP2,TMEM104,C2CD4C,CYS1,USF2,MTMR14,JUP,DNLZ,TMEM51,FAM98C,COQ10A,RPP25L,ELMO3,CHAD,WTIP,GPRC5C,BHLHA15,NUDT16L1,KDM2B,TSEN54,GGA1,FBXL12,ZNF219,ZNF444,MCRIP2,FTH1,BCL2L12,GAREM2,TNRC18,MTA1,SPRN,NRM,GRID1,CREB3L4,MEGF6,ZFP41,DNMT3B,TTC38,FAM69B,BET1L,SCARF2,SALL2,NAT9,IRF3,PIAS4,ZNF524,ZNF740,GPRC5B,TIMP3,NME3,MELTF,RNF215,ZNF865,PPP1R26,ZSWIM4,PRKD1,PLEC,BCAN,PFKL,RECQL4,CHRAC1,ACAP3,ZIC2,MAP2K7,CEP131,BAHCC1,SUSD3,GJD2,DYRK2,TNFRSF13C,SYNDIG1L,B4GALNT3,NFRKB,EWSR1
TF	Factor: Pax-4; motif: NNNNNYCACCCB; match class: 1	TF:M00378_1	2.15792e-11	10.666	14868	1496	1239	19887	SNX22,HIP1R,VASH1,HIP1,NEK3,ARHGEF37,PLXNB3,RAPGEF3,SLC6A12,LRP8,FLT4,LIMS2,COL4A4,PLEKHG3,ARHGAP22,SOX13,PLXDC1,PPFIBP2,MCM7,NCKAP5,CCDC9B,PDE8A,RIPOR3,COL20A1,PRTG,MOBP,AIF1L,COL5A3,MYT1,TMC7,CCDC159,VWA2,COL9A2,GON4L,BCAS1,PRR34,SEMA4G,SEPT4,RENBP,FLI1,SLCO2B1,SLC5A6,SLC12A7,C1ORF61,RASGRP3,COL9A3,XAF1,PDE9A,TRAF4,PYROXD2,TEP1,ALDH3B1,RHOBTB1,POLM,ITIH5,XRCC3,NKD1,PAXIP1,C2ORF68,INO80E,RNF213,UBA7,MYO15B,TMEM98,PTPRB,COL4A3,SLCO1A2,COL16A1,TRIM62,C10ORF90,LAMA3,CBY1,TAF1,SH2D6,MUTYH,ADAM33,PIK3R6,SLC25A35,CMYA5,ZNF462,PLEKHH1,TANC1,LOXL3,FAXDC2,IFNAR2,LAMC3,NT5C,ANKRD18A,CCDC130,NAA40,DAAM2,SCUBE2,CYREN,TMC6,DAPK2,KRI1,PPCDC,TIE1,CCM2L,ZNF532,CASTOR3,ANKRD44,GPR17,DPEP2,SH3TC2,IKBKB,FRMD4B,CRACR2B,NBPF9,SLC19A1,ADAMTS17,PLEKHA7,EFS,CARD10,LAMA4,RABEP2,LSR,ZFP69,SLC8B1,ARHGEF1,SEMA3B,DMPK,MSANTD2,TMEM63A,FERMT1,ZNF599,CARNS1,ADCY4,CGN,CUEDC1,SOX8,LPAR1,GAB3,PHLDB1,ST18,SLC38A5,MOV10,PRKCH,GAL3ST4,SFSWAP,MACF1,XPC,SLC4A2,GATA2,EDN3,USP54,EPN2,SHROOM4,MMD2,CEP104,RASSF2,ABHD11,ADAMTS7,ACSS1,NOSTRIN,TYMS,SEMA4D,TTLL4,NR1H3,EBF4,CAPN3,CLASRP,TBX2,NOTCH4,DENND2A,NOTCH1,ARID3B,GNRH2,WDR20,SHE,SLC12A4,ACIN1,WFDC1,STX10,KANK1,PKD2,TRPM6,UACA,LEF1,VWA5B2,INPP5D,ASPSCR1,NEU4,ENO3,BAZ2B,DOCK1,CDK5RAP2,WDR55,PLA2G5,CPNE2,GOLGA1,PROCA1,PALD1,BRD9,COBLL1,DISC1,FKBP15,TNS3,CCDC191,SPACA6,TTC31,TP53INP2,ZNF701,VAV2,ZNF70,RGL2,PIK3C2B,FOXQ1,HEXIM2,SRPK3,TRAF1,ST6GALNAC1,TRPC3,MBD6,ANKS1A,GSDMD,FGF1,FLNB,ZNF334,AGER,RNF125,GDPD3,SEMA3G,TANGO2,CERCAM,ADAMTSL5,PABPC1L,ARHGEF10,MYH3,ZNF75A,TMEM150A,ERBB3,CDK6,SLC35D2,MARVELD2,C22ORF15,ADGRV1,ARHGEF40,TSPAN15,KIAA1755,SLC27A1,ZFHX3,RARG,DPF3,ZNF276,TAL1,SYNE1,CFLAR,FOXF2,DHODH,SCARF1,GLTP,TGIF2,RPS6KB2,NTHL1,STAG3,ZNF862,TRIM45,SLC13A5,FAM193B,ZNF18,GBP4,SHROOM1,WSCD1,KCNH8,ACAD10,SNORC,MAP4K4,NFATC4,PLCG1,FCHSD2,ADAMTS14,DOCK5,EOGT,ZNF397,VMAC,ARHGEF15,CYSLTR2,TP53INP1,PAIP2B,CTDSP1,PTH1R,STARD9,FAM184B,TNS2,BEST1,TICRR,SLC12A9,SLC5A9,DACT2,RNF135,AKT2,RBCK1,BTNL9,FNBP1,PARP12,NKX2-2,FANCC,PAQR6,ZNF394,PLXNB1,ZNF544,CMTM5,TMEM138,KMT5C,PTGDR2,CACNG4,ANKS6,ZBTB48,PCBP4,KIF1C,ZMAT1,GSTM2,MECOM,SETDB1,TCF7L1,TMEM79,NCKAP5L,PARP14,VSIG10,FUT2,SEPT1,TMEM235,TMEM88B,RGL3,MYLK2,SLC38A3,MDM4,MICALL1,DOCK6,CC2D1B,ITGA7,ZCCHC24,TMEM106A,ABCG2,HIPK2,TTLL9,ANGPTL2,TCTA,MYO1E,NWD1,MBP,D2HGDH,SHC4,UCKL1,UTRN,NME4,OTUD7B,ARAP1,TAPBPL,IGDCC3,MAVS,PLLP,LSS,NPIPB5,MFSD2A,PRR5,SMIM6,GTF2IRD2B,TREH,NAV1,ALOX12,ZNF333,DENND2C,ZNF98,ZFP57,PAM16,SERPINB6,CGNL1,SAMD9L,TMCC3,TMEM204,FRMD4A,HKDC1,ASB16,CRIP1,HSPA12B,FAM53A,TAZ,NTAN1,C14ORF93,SLC48A1,LRRC29,TSPAN4,SALL3,TTLL3,SLC35G6,SYNE2,GATD1,STK33,ZNF211,POLH,PTCH1,ALPL,PACSIN3,HPSE2,ZNF354B,ZNF792,CCDC154,ZEB2,MYO18A,GPR108,TNFRSF14,MTSS1,PIK3CD,FBXW8,ARHGAP31,WASHC1,ZNF514,PPP1R14A,MVB12B,ZNF785,ATAD2B,CHST12,ATG16L2,KEL,ITGA10,PDGFRB,GIMAP7,POMT2,SPPL2B,COL22A1,CLK3,SCARB1,MAP3K11,TACC3,ZNF76,NOTCH3,PLEKHG2,PTPN7,GRIN2C,EBF1,A2M,SHTN1,UAP1L1,APOBEC3G,MAN2B1,AMOTL2,LDLRAP1,GIPC3,CASP2,ACOT11,TMEM134,ZHX2,BAZ2A,FPGS,CYYR1,POLR2J3,TBC1D12,TRIOBP,GSAP,MAU2,ZNF621,RTKN,AIFM3,RBM19,BAIAP2L1,COL11A1,CYB5R2,SPDL1,UPF3A,TRPV1,AKNA,PLCG2,TJP1,CHRNA10,RAD51B,TTC7A,TPCN2,PAQR8,NADSYN1,CROCC,ENG,SLC45A3,SYNE3,LIME1,MYO7B,CEP164,OLFML1,LAMA2,HYAL1,MEIS1,NFATC2IP,ZFYVE26,ANO1,CAVIN4,ARNT,COL13A1,SMIM7,FAM222A,VRK3,TYK2,TRIM38,CHFR,CRYBG1,PLD1,KCNIP3,DHDDS,SLC25A48,DIP2A,FAAP20,DEGS2,SOX12,C19ORF54,SPDYE2,NRBP2,SNX29,ANPEP,STK10,TTYH2,NIPAL4,CD22,SPRY4,SCLY,RYR3,ZNF3,RYR1,SH3BP4,ZNF354A,APOL3,NDUFV3,BRICD5,APCDD1,LRP5,IWS1,CLMN,PHYKPL,RRP8,AMT,FMNL3,HHEX,LRCH4,LRP6,OPLAH,PGM5,ACAP1,PHF21B,LAMA1,HAGHL,GABPB2,ADAP2,NCAPD2,ISYNA1,ZSWIM5,ZNF7,DLC1,NFATC2,PRAM1,SPATC1,PEAR1,ZMYND15,CTNS,DGCR8,CARHSP1,SIM2,RCSD1,SRRM2,USP6NL,ZNF135,MOB3B,STH,PRKD2,AIFM2,SPATA6,SLX4,ZNF587B,TARBP2,MROH7,CHADL,CRB2,MFNG,RGL4,HDAC7,ABHD1,PGPEP1,POLD4,ZNF662,NEK8,LIPE,ZBED3,MYO1F,ZNF366,FRMPD1,BMP7,FAM167A,DERL3,POLR2F,FBXO24,CLDN15,MYO9B,SYNPO2L,CEP89,SLC26A6,SLC39A11,CCDC17,ENTR1,FMNL2,AASS,CCDC142,TRPV3,CFP,FBXL6,HGH1,SLC2A9,TOGARAM2,TDRD3,ELN,ANO8,POMZP3,NINL,NKAIN4,NEK5,DAB2,SLC7A1,LFNG,CERS1,ARHGAP23,PLEKHH2,CEP295NL,IL10RB,SGCA,IRF2,EGLN2,HEG1,MITF,C19ORF44,BRCA1,RASGRP2,ST8SIA6,ZC3H10,PXDN,ZNF432,ROBO4,PRR22,IQGAP1,ARHGAP27,CATSPERG,PPT2-EGFL8,GPSM2,IL3RA,GIGYF1,ARRDC1,SH3PXD2A,GPT,LYL1,ODF2,ZIC5,SGK2,SERHL2,TCF12,GPIHBP1,WWC3,MTAP,TMCO3,CNP,RECQL5,FGFR3,SMIM5,LAYN,PPP4R1,NTN1,ZFHX2,ADAMTS10,NKX6-2,INPPL1,OPALIN,RNPEPL1,DNASE1L2,MAP3K1,WDFY4,STX4,SYCE2,DELE1,CFAP46,ABTB2,C22ORF46,DCHS1,RBPMS,SSPO,TIAF1,PDE6B,FREM2,IRF9,ASIC1,HRC,DENND5A,KAT2B,TSPOAP1,ADGRF5,TGFBR2,ZNF385A,MICALL2,GANC,TRMT10B,CDC42SE1,CXCR6,PLPP2,PREX1,TCP11L2,ZNF536,SIGIRR,EML3,CAPN2,LSMEM2,CCNL2,LLGL1,DLL1,ELOVL1,UVSSA,CNDP1,NUDT22,KREMEN2,TBX6,DNHD1,ZIC4,MCM5,RREB1,CD37,ZNF594,FOXO4,PGF,PPP3R2,FAM3A,ERICH1,ZSCAN20,NPL,ACP7,NOL12,TMEM45B,OLIG1,BCL7C,SLCO3A1,TSACC,ERVFRD-1,PPP2R3B,WWC1,ZIC3,GSTZ1,HCRTR1,SOX17,ROR1,VPS26C,ATP6V0A2,MXRA8,SFXN5,CCDC93,RNF224,LLGL2,ZNF605,RECK,PNKP,KMT2C,TRIB2,ESAM,CYTH3,ZNF558,ZNF517,BMP2K,NOD1,TBC1D10A,CCDC151,KIF21B,ZNF587,LY6G5B,FOLH1,PLCB3,EVA1B,SIPA1,FYCO1,NRROS,ALPK1,CERS4,PRDM16,B3GNT7,PAN2,KLHL5,CLCN2,NKTR,TRIM56,ITM2A,DNAH1,TTC12,LRRC45,LCAT,TRAM2,AXIN2,CORO1B,RIMKLB,TBX3,SLC35B2,CIRBP,UCP3,NPIPB11,WNK1,TSSK3,ANGPTL8,AUTS2,ATXN7,BOK,AFDN,CSRP1,PCBD2,EPAS1,STARD3,EPB41L4A,EVC,GGT5,TAOK2,LRRC75B,RAB17,DYSF,ANKRD36C,GIT2,FAM151A,SLC25A29,GSTK1,FARP2,FA2H,INAVA,LAMB2,ANKMY1,SAPCD2,CLDN1,SLC10A1,ZNF320,SLC6A13,CYTH4,PHF12,FBN3,SERINC5,PBLD,LMO2,SYNE4,SLC38A7,ADM5,MEGF11,TBC1D16,LMCD1,KHNYN,GAL3ST1,PIEZO2,RBMS2,CCDC50,ZBTB47,KLKB1,CDC25B,CASKIN2,GDF11,MYO6,ACADVL,C17ORF49,HFE,UNC13D,ULK3,ZNF154,ZNF133,SMTN,BACH2,ADA2,CHST14,FAAP100,FAM160B2,SNTA1,SRCAP,IFT27,ZNF175,OCLN,GRIFIN,AGRN,LPAR6,SRBD1,SHPK,EHBP1L1,ADGRB1,ETV4,GJC1,GLYCTK,HS1BP3,C9ORF50,ADARB2,QRFP,SLC30A10,GPSM3,ZNF44,BIN2,ATP2C2,QRICH2,NSMCE4A,ADGRG6,HMX1,EGFL8,TFAP2C,HPR,ZFYVE21,METRN,MPL,PRRG2,PNMT,MSX1,ENHO,PARP10,GFER,TTYH1,ECI1,POLR3H,MMP28,NCAN,LYPD1,ARSF,RXRG,IFI27,TMEM88,CCDC188,PHYHD1,CD8B2,SLC7A10,MSI1,MED22,VEGFB,PIPOX,NTN3,USH1C,C8ORF82,SLC6A1,KIFC3,C2ORF72,CORO7,CADM4,HOMER3,ABCD1,NAGLU,GIPC1,NDRG2,ESRRA,MATN3,PSD2,B4GALNT4,RXRA,URM1,AKT1S1,CCDC85C,ZNF707,SNX8,EMID1,FZD8,TRPT1,B4GALT2,ORAI3,C19ORF48,PPP1R16A,SLC25A33,SCAMP4,NOG,BEGAIN,RHBDD3,HMBS,GNPTG,PATZ1,CA4,EFEMP2,TXNRD2,GPC1,CDK2AP1,NACC2,CD320,BTBD17,TRIP6,JMJD4,RNPEP,BICRA,CST3,FCGRT,RASIP1,NFATC1,INHBB,PSMB9,PLXNB2,NAT8L,HMG20B,MYH14,UBIAD1,APOE,GRTP1,C1ORF122,SMIM1,CENPB,NUBP2,TBC1D22A,OAF,PLEKHO2,KCTD15,ZBTB12,LRP4,GCSH,TMPRSS9,C16ORF74,GLMP,ABHD17A,MID1IP1,SLC15A3,TCF3,RAB34,ACSBG1,ZNF629,TRIM41,HHIPL1,TRIL,CSK,SARDH,RLBP1,LDHD,TSC22D4,IL17D,ID1,KANK3,RFX2,TMEM219,SEPT8,APH1A,CNTFR,ARHGEF4,TAF10,CASTOR1,SCRIB,SREBF1,SOX21,PYCR2,DCXR,TEDC1,PROB1,COX20,PARP3,TCN2,RGCC,TST,ASRGL1,SLC25A41,SRL,POU3F4,HERPUD2,FAM173A,FBXW5,PQLC2,MYCN,THTPA,ZNF423,OLFM2,PEPD,GUCD1,IQCK,MAFK,MAZ,TAS1R3,KIAA1614,AKT1,PPT2,ZNF469,RPUSD1,OTX1,PAXX,KIF7,AFAP1L2,CDC42EP4,SLITRK2,TTC34,PAMR1,PXMP2,BAX,TFDP1,TDRD10,CNNM3,SFXN4,SLC52A2,TMEM104,C2CD4C,IL17RC,PYGM,USF2,MMP25,MTMR14,TRMT61A,JUP,DNLZ,TMEM51,SLC6A9,SYDE1,FAM98C,COQ10A,UNC93B1,TMEM173,FGFR2,ELMO3,MGAT1,CHAD,WTIP,CHST7,EPHB1,PIGO,GPRC5C,MAMDC4,BHLHA15,PINLYP,TSR3,NUDT16L1,SH2B2,ZNF598,KDM2B,TSEN54,CCDC183,SPEG,GGA1,ADHFE1,IRAK1,CYHR1,C19ORF25,KCTD5,FBXL12,ZNF219,CRYBB1,ZNF444,ACTL10,HLA-A,GAS2L1,PSTPIP1,FTH1,ADORA2B,GLI1,MPST,HAPLN3,CLEC11A,UCK1,BCL2L12,GAREM2,NDST1,RGS20,MGAT4B,ODF3L2,TNRC18,SORCS2,ZNF696,LILRB3,ASIC4,PLD4,MTA1,FAM110D,TCAP,SPRN,ACSM5,NRM,PAQR7,SEMA4B,PRR14,TMEM259,OSBPL5,RAMP1,PAQR4,CDK4,COMMD4,CREB3L4,ZDHHC12,ADGRA2,ARFRP1,MEGF6,EDEM2,DNMT3B,RNF113B,TTC38,FAM69B,BET1L,NDUFA4L2,SCARF2,PARD6A,SALL2,NAT9,IRF3,POLD1,PIAS4,ZNF524,CDR2L,ZNF740,GPRC5B,SLC35A4,TIMP3,NME3,OR10AD1,ZNF580,MELTF,RNF215,ZNF865,TNK2,GMEB2,TOR4A,ZSWIM4,PRKD1,SCRN2,PLEC,QARS,VILL,BCAN,HES6,ZNF205,TBC1D10C,PFKL,RECQL4,SLC26A1,CHRAC1,PI4K2B,ACAP3,NUTM2G,ACY1,TLE1,ZIC2,JMJD8,LRFN4,H1FNT,COMT,CEP131,BAHCC1,SUSD3,PRADC1,GJD2,CYP26A1,FBXO9,FGD3,DYRK2,ELFN1,TNFRSF13C,NAGK,EME2,B4GALNT3,DNMT1,PCYT1A,DDX27,ABCC10,PER2,ABCB6,C20ORF144,EWSR1,RTL1
TF	Factor: Egr-1; motif: GCGGGGGCGG	TF:M01873	2.36526e-11	10.6261	6735	1496	645	19887	SNX22,VASH1,HIP1,RAPGEF3,LRP8,FLT4,MLYCD,ARHGAP22,MCM7,CHD7,ATP10A,PRTG,AIF1L,TMC7,CCDC159,COL9A2,NDE1,SEMA4G,FLI1,SLC12A7,COL9A3,PDE9A,TRAF4,PYROXD2,KIF13B,SLC25A13,ITIH5,NKD1,PAXIP1,TMEM98,COL16A1,TRIM62,ADAM33,CMYA5,LOXL3,IFNAR2,NAA40,DAAM2,SCUBE2,TCHP,TMC6,DAPK2,ZNF77,ZNF532,CASTOR3,ZNF641,IKBKB,ADAMTS17,PLEKHA7,EFS,CARD10,LAMA4,LSR,SEMA3B,TMEM63A,ZNF599,CARNS1,CUEDC1,SOX8,PRKCH,GAL3ST4,EDN3,EPN2,MMD2,CEP104,ABHD11,ADAMTS7,EBF4,CLASRP,TBX2,NOTCH1,ARID3B,WDR20,SHE,STX10,PKD2,UACA,VWA5B2,ASPSCR1,DOCK1,OTULIN,CDK5RAP2,LIMA1,CPNE2,GOLGA1,PROCA1,PALD1,BRD9,DISC1,FKBP15,TNS3,HOGA1,TP53INP2,VAV2,ZNF70,RGL2,FOXQ1,SRPK3,FAM234A,ANKS1A,GSDMD,FLNB,GDPD3,ADAMTSL5,PABPC1L,ARHGEF10,TMEM150A,CDK6,MARVELD2,C22ORF15,ADGRV1,ARHGEF40,TSPAN15,NOTUM,SLC27A1,RARG,PSKH1,ZNF276,CFLAR,FOXF2,GLTP,TGIF2,STAG3,ZNF862,SLC13A5,ZNF18,WSCD1,PRPF3,TMEM86A,KCNH8,MAP4K4,PHLPP1,PLCG1,FCHSD2,ADAMTS14,DOCK5,EOGT,TP53INP1,STARD9,DACT2,AKT2,FNBP1,NKX2-2,FANCC,PLXNB1,KMT5C,CACNG4,ANKS6,PCBP4,ZMAT1,GSTM2,MECOM,TCF7L1,PARP14,TMEM88B,SLC38A3,MICALL1,DOCK6,CC2D1B,ZCCHC24,TTLL9,TCTA,MYO1E,MBP,NME4,ARAP1,PLLP,LSS,FAM71F2,GTF2IRD2B,ALOX12,ZNF333,DENND2C,ZFP57,TMEM204,TET2,HSPA12B,FAM53A,NTAN1,C14ORF93,SLC48A1,LRRC29,SALL3,SYNE2,TBC1D2,GATD1,ZNF211,POLH,PTCH1,ALPL,HPSE2,ZNF354B,ZNF792,ZEB2,ARHGAP17,MTSS1,FBXW8,ARHGAP31,ZNF785,ATAD2B,CHST12,PDGFRB,POMT2,COL22A1,MAP3K11,ZNF76,NOTCH3,PLEKHG2,CLYBL,GRIN2C,LRRC75A,SHTN1,UAP1L1,APOBEC3G,LDLRAP1,GIPC3,CASP2,APPL2,TMEM134,ZHX2,FPGS,POLR2J3,TRIOBP,GSAP,MAU2,CHD1L,RTKN,MFGE8,MYO10,COL11A1,CYB5R2,UPF3A,TJP1,TTC7A,TPCN2,TMCO4,NADSYN1,SLC45A3,COL13A1,SMIM7,TRIM38,CHFR,CRYBG1,PLD1,FAAP20,DEGS2,SOX12,NRBP2,STK10,NIPAL4,SPRY4,SCLY,METTL3,RYR3,MAN2A1,ZNF3,IKZF4,ZNF354A,NDUFV3,APCDD1,LRP5,CLMN,FMNL3,HHEX,PHF21B,LAMA1,HAGHL,GABPB2,ISYNA1,ZSWIM5,NFATC2,PRAM1,ZMYND15,CTNS,PACS2,DGCR8,SIM2,PRKD2,SLX4,TARBP2,HDAC7,PGPEP1,FRMPD1,BMP7,FAM167A,DERL3,MYO9B,GPCPD1,PLEKHH3,SLC26A6,ENTR1,AASS,CFP,FBXL6,HGH1,KIF13A,ZKSCAN7,ANO8,POMZP3,NINL,NKAIN4,SLC7A1,LFNG,CERS1,ARHGAP23,IL10RB,IRF2,EGLN2,HEG1,RASGRP2,ST8SIA6,PXDN,ZNF432,ZNF251,IQGAP1,HDAC1,GIGYF1,ARRDC1,SH3PXD2A,ODF2,ZIC5,SERHL2,TCF12,GPIHBP1,WWC3,MTAP,TMCO3,FGFR3,OLIG2,PPP4R1,NTN1,ZFHX2,ADAMTS10,NKX6-2,INPPL1,RNPEPL1,DNASE1L2,MAP3K1,WDFY4,STX4,DELE1,VAV3,CFAP46,ABTB2,DCHS1,RBPMS,ASIC1,DENND5A,KAT2B,MICALL2,GANC,METTL16,SENP7,PLPP2,PREX1,ZNF536,SIGIRR,EML3,CCNL2,LLGL1,DLL1,KREMEN2,TBX6,RREB1,CYP20A1,ERICH1,MVB12A,OLIG1,BCL7C,SLCO3A1,WWC1,GSTZ1,SOX17,VPS26C,ATP6V0A2,MXRA8,LLGL2,ZNF605,KMT2C,TRIB2,ESAM,CYTH3,BMP2K,NOD1,TBC1D10A,CCDC151,KIF21B,CCNJL,FOLH1,PLCB3,EVA1B,FYCO1,CERS4,PRDM16,B3GNT7,KLHL5,NKTR,LRRC45,LCAT,AXIN2,CORO1B,SLC35B2,WNK1,AUTS2,BOK,AFDN,EPAS1,EPB41L4A,TAOK2,GIT2,SLC25A29,FARP2,LAMB2,FOXF1,ZNF320,FBN3,LMO2,KHNYN,GAL3ST1,PIEZO2,ZBTB47,KATNAL2,CASKIN2,GDF11,MYO6,HFE,CLEC14A,ULK3,BACH2,ADA2,CHST14,WSB1,FAAP100,FAM160B2,SRCAP,IFT27,OCLN,AGRN,GNG7,SHPK,CNKSR3,EHBP1L1,ADGRB1,GJC1,C9ORF50,ZSCAN9,ADARB2,ADGRG6,HMX1,TFAP2C,ZFYVE21,METRN,PNMT,MSX1,GFER,TTYH1,ECI1,MMP28,NCAN,SLC7A10,MSI1,VEGFB,NTN3,SLC6A1,FZD9,C2ORF72,CADM4,NDRG2,ESRRA,SNX18,PSD2,B4GALNT4,RXRA,AKT1S1,CCDC85C,EMID1,TRPT1,B4GALT2,ORAI3,NOG,BEGAIN,RHBDD3,GNPTG,PATZ1,CA4,EFEMP2,GPC1,CDK2AP1,NACC2,BTBD17,JMJD4,RNPEP,BICRA,NFATC1,INHBB,PLXNB2,NAT8L,HMG20B,MYH14,UBIAD1,APOE,GRTP1,TIGD5,SMIM1,NUBP2,PKMYT1,OAF,PLEKHO2,ZBTB12,LRP4,GCSH,ABHD17A,RAB34,ZNF629,HHIPL1,TSC22D4,IL17D,ID1,KANK3,TMEM219,APH1A,CNTFR,ARHGEF4,SMO,SOX21,PYCR2,DCXR,TEDC1,COX20,RGCC,FBXW5,PQLC2,MYCN,ZNF423,OLFM2,GUCD1,MAFK,MAZ,AKT1,RPUSD1,OTX1,PAXX,CDC42EP4,SLITRK2,PXMP2,BAX,TFDP1,TDRD10,CNNM3,SFXN4,SLC52A2,TMEM104,C2CD4C,IL17RC,USF2,MMP25,JUP,TMEM51,FAM98C,UNC93B1,RPP25L,FGFR2,ELMO3,MGAT1,CHAD,TSR3,NUDT16L1,KDM2B,TSEN54,GGA1,ADHFE1,CYHR1,C19ORF25,ZNF219,ZNF444,MCRIP2,HLA-A,GAS2L1,FTH1,GLI1,UCK1,GAREM2,RGS20,MGAT4B,TNRC18,ZNF696,PLD4,MTA1,PRR14,SUFU,TMEM259,NKPD1,RAMP1,PAQR4,GRID1,CDK4,CREB3L4,ZDHHC12,ADGRA2,MEGF6,ZFP41,EDEM2,DNMT3B,FAM69B,NDUFA4L2,PARD6A,SALL2,NAT9,POLD1,CDPF1,PIAS4,ZNF524,CDR2L,GPRC5B,TIMP3,NME3,ZNF580,ZNF865,PPP1R26,ZSWIM4,PRKD1,SCRN2,PLEC,QARS,VILL,BCAN,HES6,PFKL,RECQL4,CHRAC1,ACAP3,TLE1,ZIC2,MAP2K7,JMJD8,HES5,BAHCC1,SUSD3,GJD2,DYRK2,TNFRSF13C,SYNDIG1L,B4GALNT3,EWSR1,RTL1
TF	Factor: Egr-1; motif: GCGGGGGCGG; match class: 0	TF:M01873_0	2.36526e-11	10.6261	6735	1496	645	19887	SNX22,VASH1,HIP1,RAPGEF3,LRP8,FLT4,MLYCD,ARHGAP22,MCM7,CHD7,ATP10A,PRTG,AIF1L,TMC7,CCDC159,COL9A2,NDE1,SEMA4G,FLI1,SLC12A7,COL9A3,PDE9A,TRAF4,PYROXD2,KIF13B,SLC25A13,ITIH5,NKD1,PAXIP1,TMEM98,COL16A1,TRIM62,ADAM33,CMYA5,LOXL3,IFNAR2,NAA40,DAAM2,SCUBE2,TCHP,TMC6,DAPK2,ZNF77,ZNF532,CASTOR3,ZNF641,IKBKB,ADAMTS17,PLEKHA7,EFS,CARD10,LAMA4,LSR,SEMA3B,TMEM63A,ZNF599,CARNS1,CUEDC1,SOX8,PRKCH,GAL3ST4,EDN3,EPN2,MMD2,CEP104,ABHD11,ADAMTS7,EBF4,CLASRP,TBX2,NOTCH1,ARID3B,WDR20,SHE,STX10,PKD2,UACA,VWA5B2,ASPSCR1,DOCK1,OTULIN,CDK5RAP2,LIMA1,CPNE2,GOLGA1,PROCA1,PALD1,BRD9,DISC1,FKBP15,TNS3,HOGA1,TP53INP2,VAV2,ZNF70,RGL2,FOXQ1,SRPK3,FAM234A,ANKS1A,GSDMD,FLNB,GDPD3,ADAMTSL5,PABPC1L,ARHGEF10,TMEM150A,CDK6,MARVELD2,C22ORF15,ADGRV1,ARHGEF40,TSPAN15,NOTUM,SLC27A1,RARG,PSKH1,ZNF276,CFLAR,FOXF2,GLTP,TGIF2,STAG3,ZNF862,SLC13A5,ZNF18,WSCD1,PRPF3,TMEM86A,KCNH8,MAP4K4,PHLPP1,PLCG1,FCHSD2,ADAMTS14,DOCK5,EOGT,TP53INP1,STARD9,DACT2,AKT2,FNBP1,NKX2-2,FANCC,PLXNB1,KMT5C,CACNG4,ANKS6,PCBP4,ZMAT1,GSTM2,MECOM,TCF7L1,PARP14,TMEM88B,SLC38A3,MICALL1,DOCK6,CC2D1B,ZCCHC24,TTLL9,TCTA,MYO1E,MBP,NME4,ARAP1,PLLP,LSS,FAM71F2,GTF2IRD2B,ALOX12,ZNF333,DENND2C,ZFP57,TMEM204,TET2,HSPA12B,FAM53A,NTAN1,C14ORF93,SLC48A1,LRRC29,SALL3,SYNE2,TBC1D2,GATD1,ZNF211,POLH,PTCH1,ALPL,HPSE2,ZNF354B,ZNF792,ZEB2,ARHGAP17,MTSS1,FBXW8,ARHGAP31,ZNF785,ATAD2B,CHST12,PDGFRB,POMT2,COL22A1,MAP3K11,ZNF76,NOTCH3,PLEKHG2,CLYBL,GRIN2C,LRRC75A,SHTN1,UAP1L1,APOBEC3G,LDLRAP1,GIPC3,CASP2,APPL2,TMEM134,ZHX2,FPGS,POLR2J3,TRIOBP,GSAP,MAU2,CHD1L,RTKN,MFGE8,MYO10,COL11A1,CYB5R2,UPF3A,TJP1,TTC7A,TPCN2,TMCO4,NADSYN1,SLC45A3,COL13A1,SMIM7,TRIM38,CHFR,CRYBG1,PLD1,FAAP20,DEGS2,SOX12,NRBP2,STK10,NIPAL4,SPRY4,SCLY,METTL3,RYR3,MAN2A1,ZNF3,IKZF4,ZNF354A,NDUFV3,APCDD1,LRP5,CLMN,FMNL3,HHEX,PHF21B,LAMA1,HAGHL,GABPB2,ISYNA1,ZSWIM5,NFATC2,PRAM1,ZMYND15,CTNS,PACS2,DGCR8,SIM2,PRKD2,SLX4,TARBP2,HDAC7,PGPEP1,FRMPD1,BMP7,FAM167A,DERL3,MYO9B,GPCPD1,PLEKHH3,SLC26A6,ENTR1,AASS,CFP,FBXL6,HGH1,KIF13A,ZKSCAN7,ANO8,POMZP3,NINL,NKAIN4,SLC7A1,LFNG,CERS1,ARHGAP23,IL10RB,IRF2,EGLN2,HEG1,RASGRP2,ST8SIA6,PXDN,ZNF432,ZNF251,IQGAP1,HDAC1,GIGYF1,ARRDC1,SH3PXD2A,ODF2,ZIC5,SERHL2,TCF12,GPIHBP1,WWC3,MTAP,TMCO3,FGFR3,OLIG2,PPP4R1,NTN1,ZFHX2,ADAMTS10,NKX6-2,INPPL1,RNPEPL1,DNASE1L2,MAP3K1,WDFY4,STX4,DELE1,VAV3,CFAP46,ABTB2,DCHS1,RBPMS,ASIC1,DENND5A,KAT2B,MICALL2,GANC,METTL16,SENP7,PLPP2,PREX1,ZNF536,SIGIRR,EML3,CCNL2,LLGL1,DLL1,KREMEN2,TBX6,RREB1,CYP20A1,ERICH1,MVB12A,OLIG1,BCL7C,SLCO3A1,WWC1,GSTZ1,SOX17,VPS26C,ATP6V0A2,MXRA8,LLGL2,ZNF605,KMT2C,TRIB2,ESAM,CYTH3,BMP2K,NOD1,TBC1D10A,CCDC151,KIF21B,CCNJL,FOLH1,PLCB3,EVA1B,FYCO1,CERS4,PRDM16,B3GNT7,KLHL5,NKTR,LRRC45,LCAT,AXIN2,CORO1B,SLC35B2,WNK1,AUTS2,BOK,AFDN,EPAS1,EPB41L4A,TAOK2,GIT2,SLC25A29,FARP2,LAMB2,FOXF1,ZNF320,FBN3,LMO2,KHNYN,GAL3ST1,PIEZO2,ZBTB47,KATNAL2,CASKIN2,GDF11,MYO6,HFE,CLEC14A,ULK3,BACH2,ADA2,CHST14,WSB1,FAAP100,FAM160B2,SRCAP,IFT27,OCLN,AGRN,GNG7,SHPK,CNKSR3,EHBP1L1,ADGRB1,GJC1,C9ORF50,ZSCAN9,ADARB2,ADGRG6,HMX1,TFAP2C,ZFYVE21,METRN,PNMT,MSX1,GFER,TTYH1,ECI1,MMP28,NCAN,SLC7A10,MSI1,VEGFB,NTN3,SLC6A1,FZD9,C2ORF72,CADM4,NDRG2,ESRRA,SNX18,PSD2,B4GALNT4,RXRA,AKT1S1,CCDC85C,EMID1,TRPT1,B4GALT2,ORAI3,NOG,BEGAIN,RHBDD3,GNPTG,PATZ1,CA4,EFEMP2,GPC1,CDK2AP1,NACC2,BTBD17,JMJD4,RNPEP,BICRA,NFATC1,INHBB,PLXNB2,NAT8L,HMG20B,MYH14,UBIAD1,APOE,GRTP1,TIGD5,SMIM1,NUBP2,PKMYT1,OAF,PLEKHO2,ZBTB12,LRP4,GCSH,ABHD17A,RAB34,ZNF629,HHIPL1,TSC22D4,IL17D,ID1,KANK3,TMEM219,APH1A,CNTFR,ARHGEF4,SMO,SOX21,PYCR2,DCXR,TEDC1,COX20,RGCC,FBXW5,PQLC2,MYCN,ZNF423,OLFM2,GUCD1,MAFK,MAZ,AKT1,RPUSD1,OTX1,PAXX,CDC42EP4,SLITRK2,PXMP2,BAX,TFDP1,TDRD10,CNNM3,SFXN4,SLC52A2,TMEM104,C2CD4C,IL17RC,USF2,MMP25,JUP,TMEM51,FAM98C,UNC93B1,RPP25L,FGFR2,ELMO3,MGAT1,CHAD,TSR3,NUDT16L1,KDM2B,TSEN54,GGA1,ADHFE1,CYHR1,C19ORF25,ZNF219,ZNF444,MCRIP2,HLA-A,GAS2L1,FTH1,GLI1,UCK1,GAREM2,RGS20,MGAT4B,TNRC18,ZNF696,PLD4,MTA1,PRR14,SUFU,TMEM259,NKPD1,RAMP1,PAQR4,GRID1,CDK4,CREB3L4,ZDHHC12,ADGRA2,MEGF6,ZFP41,EDEM2,DNMT3B,FAM69B,NDUFA4L2,PARD6A,SALL2,NAT9,POLD1,CDPF1,PIAS4,ZNF524,CDR2L,GPRC5B,TIMP3,NME3,ZNF580,ZNF865,PPP1R26,ZSWIM4,PRKD1,SCRN2,PLEC,QARS,VILL,BCAN,HES6,PFKL,RECQL4,CHRAC1,ACAP3,TLE1,ZIC2,MAP2K7,JMJD8,HES5,BAHCC1,SUSD3,GJD2,DYRK2,TNFRSF13C,SYNDIG1L,B4GALNT3,EWSR1,RTL1
TF	Factor: CTCF; motif: NCCRSTAGGGGGCGC; match class: 0	TF:M08911_0	2.44791e-11	10.6112	9113	1496	829	19887	SNX22,HIP1R,VASH1,HIP1,NEK3,ARHGEF37,RAPGEF3,LRP8,FLT4,LIMS2,COL4A4,MLYCD,PLEKHG3,CHD7,ATP10A,RIPOR3,PRTG,MOBP,TMC7,CCDC159,COL9A2,NDE1,SEMA4G,FLI1,SLC12A7,COL9A3,XAF1,PDE9A,TRAF4,PYROXD2,KIF13B,ALDH3B1,RHOBTB1,ITIH5,XRCC3,NKD1,PAXIP1,RNF213,MYO15B,PTPRB,COL4A3,COL16A1,TRIM62,C10ORF90,LAMA3,CBY1,MUTYH,ADAM33,CMYA5,ZNF462,TANC1,LOXL3,TPCN1,IFNAR2,NT5C,ANKRD18A,NAA40,DAAM2,DAPK2,ZNF77,CASTOR3,ANKRD44,ZNF641,GPR17,DPEP2,IKBKB,FRMD4B,CRACR2B,NBPF9,SLC19A1,ADAMTS17,PLEKHA7,CARD10,LAMA4,RABEP2,LSR,ZFP69,SLC8B1,SEMA3B,DMPK,MSANTD2,TMEM63A,CARNS1,ADCY4,CGN,CUEDC1,SOX8,LPAR1,PHLDB1,MOV10,PRKCH,GAL3ST4,GATA2,EDN3,USP54,EPN2,SHROOM4,CEP104,RASSF2,PRKRIP1,ADAMTS7,ACSS1,TTLL4,EBF4,CLASRP,TBX2,NOTCH1,ARID3B,GAB2,SHE,SLC12A4,ACIN1,STX10,KANK1,PKD2,UACA,VWA5B2,INPP5D,ASPSCR1,DOCK1,OTULIN,WDR55,CPNE2,GOLGA1,PALD1,BRD9,COBLL1,DISC1,FKBP15,TNS3,TTC31,HOGA1,TP53INP2,ZNF701,VAV2,RGL2,FOXQ1,RUFY1,FAM234A,SPRYD4,ANKS1A,GSDMD,FLNB,ITGB5,RNF125,GDPD3,TANGO2,ADAMTSL5,ARHGEF10,ZNF75A,TMEM150A,ERBB3,CDK6,C22ORF15,ARHGEF40,NOTUM,SLC27A1,ENOSF1,DPF3,ZNF276,CFLAR,GLTP,TGIF2,NTHL1,STAG3,ZNF862,TRIM45,SLC13A5,FAM193B,GBP4,WSCD1,TMEM86A,KCNH8,MAP4K4,PHLPP1,NFATC4,PLCG1,FCHSD2,ADAMTS14,EOGT,VMAC,ARHGEF15,TP53INP1,CTDSP1,PTH1R,STARD9,SLC12A9,DACT2,DNM2,AKT2,RBCK1,PARP12,NKX2-2,FANCC,PAQR6,CMTM5,TMEM138,CACNG4,ANKS6,KIF1C,MECOM,SETDB1,TCF7L1,NCKAP5L,PARP14,TMEM235,TMEM88B,RGL3,ECHDC2,SLC38A3,MICALL1,DOCK6,CC2D1B,ZCCHC24,TTLL9,MYO1E,NWD1,MBP,D2HGDH,UCKL1,NME4,PLLP,LSS,MFSD2A,PRR5,GTF2IRD2B,TREH,MYO1D,NASP,ZNF333,ZFP57,CGNL1,TMCC3,TMEM204,TET2,CRIP1,HSPA12B,FAM53A,TAZ,MYRF,SLC48A1,SALL3,SYNE2,GATD1,PON3,ZNF211,PTCH1,ALPL,PACSIN3,HPSE2,ZNF354B,ZNF792,CCDC154,ZEB2,MYO18A,GPR108,ARHGAP17,MTSS1,PIK3CD,PPP1R14A,ZNF785,ATG16L2,ITGA10,PDGFRB,POMT2,SPPL2B,MAP3K11,PLEKHG2,CLYBL,PTPN7,GRIN2C,MKRN3,LRRC75A,UAP1L1,AMOTL2,LDLRAP1,GIPC3,APPL2,TMEM134,BAZ2A,FPGS,POLR2J3,TRIOBP,GSAP,MAU2,CHD1L,AIFM3,MFGE8,RBM19,MYO10,BAIAP2L1,PLCG2,TJP1,RAD51B,TTC7A,TPCN2,TMCO4,PAQR8,CROCC,LAMA2,NFATC2IP,SLC25A15,ZFYVE26,COL13A1,SMIM7,VRK3,CRYBG1,PLD1,SLC25A48,DIP2A,FAAP20,SOX12,SPDYE2,NRBP2,SNX29,STK10,TTYH2,SPRY4,SCLY,CEACAM1,RYR3,MAN2A1,ZNF3,TMC4,IKZF4,ZNF354A,NDUFV3,APCDD1,ANXA2R,LRP5,CLMN,PHYKPL,RNF144B,AMT,FMNL3,HHEX,LRCH4,LRP6,PGM5,PHF21B,LAMA1,PIEZO1,HAGHL,GABPB2,ADAP2,NCAPD2,ISYNA1,ZSWIM5,ZNF7,NFATC2,CTNS,PACS2,DGCR8,CARHSP1,SIM2,USP6NL,MOB3B,PRKD2,SLX4,ZNF587B,XKR8,CHADL,HDAC7,ABHD1,PGPEP1,ZNF662,ZBED3,FRMPD1,BMP7,CLDN15,MYO9B,SYNPO2L,PLEKHH3,CEP89,SLC26A6,PAAF1,AASS,CCDC142,FBXL6,HGH1,TDRD3,KIF13A,ZKSCAN7,NKAIN4,NEK5,DAB2,LFNG,CERS1,ARHGAP23,PLEKHH2,IL10RB,EGLN2,C19ORF44,BRCA1,RASGRP2,SPOUT1,PXDN,ZNF45,ROBO4,ZNF251,PRR22,IQGAP1,PPT2-EGFL8,GPSM2,HDAC1,GIGYF1,ARRDC1,SH3PXD2A,LYL1,ODF2,SERHL2,ZNF814,TCF12,TOP1MT,WWC3,TMCO3,FGFR3,SMIM5,LAYN,OLIG2,PPP4R1,NTN1,ADAMTS10,NKX6-2,INPPL1,RNPEPL1,DNASE1L2,MAP3K1,DELE1,VAV3,CFAP46,ABTB2,DCHS1,TIAF1,PDE6B,IRF9,ASIC1,KAT2B,TGFBR2,MICALL2,CDC42SE1,PLPP2,PREX1,TCP11L2,SIGIRR,EML3,LLGL1,DLL1,ELOVL1,NUDT22,KREMEN2,TBX6,ZIC4,MCM5,FOXO4,CYP20A1,PGF,FAM3A,ERICH1,ZSCAN20,ACP7,NOL12,TMEM45B,C19ORF67,MVB12A,BCL7C,SLCO3A1,TSACC,PPP2R3B,WWC1,GSTZ1,SOX17,ROR1,VPS26C,MXRA8,SFXN5,CCDC93,RNF224,LLGL2,ZNF605,RECK,PNKP,KMT2C,TRIB2,ESAM,BMP2K,NOD1,CCDC151,KIF21B,CCNJL,PLCB3,EVA1B,NRROS,CERS4,PRDM16,B3GNT7,KLHL5,NKTR,ITM2A,LCAT,TRAM2,AXIN2,CORO1B,TBX3,SLC35B2,UCP3,WNK1,TSSK3,ARIH2,ANGPTL8,ATXN7,AFDN,PCBD2,STARD3,EPB41L4A,EVC,ZNF552,TAOK2,LRRC75B,DYSF,ANKRD36C,CAPN10,NBPF3,GIT2,SLC25A29,GSTK1,FA2H,ANKMY1,CLDN1,FOXF1,PHF12,FBN3,PSG3,PBLD,LMO2,SYNE4,ADM5,TBC1D16,LMCD1,GAL3ST1,CTXND1,PIEZO2,CCDC50,ZBTB47,CDC25B,CASKIN2,ZFYVE16,GDF11,MYO6,C17ORF49,UNC13D,GBP3,CLEC14A,ULK3,BACH2,CHST14,WSB1,FAAP100,FAM160B2,SNTA1,SRCAP,GRIFIN,AGRN,SHPK,DTX2,GJC1,GLYCTK,HS1BP3,C9ORF50,SLC30A10,QRICH2,NSMCE4A,HMX1,ZFYVE21,METRN,PNMT,MSX1,PARP10,GFER,NRL,ECI1,POLR3H,MMP28,NCAN,LYPD1,MSI1,VEGFB,PIPOX,NTN3,C8ORF82,SLC6A1,RNF166,FZD9,C2ORF72,CORO7,CADM4,HOMER3,NAGLU,NDRG2,ESRRA,SNX18,MATN3,PSD2,B4GALNT4,RXRA,AKT1S1,CCDC85C,SNX8,EMID1,FZD8,TRPT1,B4GALT2,ORAI3,PPP1R16A,SLC25A33,SCAMP4,NOG,BEGAIN,PATZ1,CA4,EFEMP2,GPC1,CDK2AP1,NACC2,BTBD17,JMJD4,RNPEP,BICRA,CST3,FCGRT,RASIP1,NFATC1,INHBB,PSMB9,PLXNB2,NAT8L,HMG20B,MYH14,UBIAD1,GRTP1,TIGD5,C1ORF122,SMIM1,CENPB,NUBP2,TBC1D22A,PKMYT1,OAF,PLEKHO2,KCTD15,LRP4,C16ORF74,GLMP,ABHD17A,RAB34,TRIM41,SLC39A13,HHIPL1,TRIL,SARDH,TSC22D4,IL17D,KANK3,TMEM219,SEPT8,LHX2,CNTFR,TAF10,CASTOR1,SMO,SCRIB,SREBF1,SOX21,DCXR,TEDC1,PROB1,COX20,PARP3,TST,SLC25A41,POU3F4,HERPUD2,FAM173A,UNK,FBXW5,PQLC2,MYCN,OLFM2,PEPD,GUCD1,IQCK,MAFK,CPLANE2,MAZ,TAS1R3,KIAA1614,ZNF469,RPUSD1,OTX1,PAXX,KIF7,AFAP1L2,SLITRK2,TTC34,PXMP2,BAX,TFDP1,TDRD10,CNNM3,SLC52A2,TMEM104,C2CD4C,IL17RC,PYGM,CYS1,USF2,MMP25,DNLZ,TMEM51,SYDE1,NLGN3,FAM98C,COQ10A,UNC93B1,RPP25L,TMEM173,FGFR2,ELMO3,MGAT1,WTIP,CHST7,EPHB1,PIGO,GPRC5C,MAMDC4,BHLHA15,NUDT16L1,ZNF598,KDM2B,TSEN54,GGA1,IRAK1,CYHR1,C19ORF25,ZNF219,MCRIP2,ACTL10,HLA-A,GAS2L1,PSTPIP1,ADORA2B,MPST,UCK1,GAREM2,MGAT4B,TNRC18,ASIC4,VWCE,MTA1,TCAP,SPRN,NRM,SEMA4B,PRR14,SUFU,TMEM259,OSBPL5,RAMP1,GRID1,CDK4,ADGRA2,ARFRP1,MEGF6,ZFP41,EDEM2,DNMT3B,FAM69B,NDUFA4L2,SCARF2,SALL2,NAT9,POLD1,CDPF1,PIAS4,ZNF524,ZNF740,GPRC5B,NME3,ZNF580,MELTF,RNF215,ZNF865,PPP1R26,TOR4A,PRKD1,SCRN2,PLEC,QARS,VILL,BCAN,HES6,RECQL4,SLC26A1,CHRAC1,ACAP3,ACY1,TLE1,ZIC2,MAP2K7,JMJD8,LRFN4,HES5,BAHCC1,SUSD3,PRADC1,GJD2,CYP26A1,FBXO9,DYRK2,ELFN1,TNFRSF13C,PENK,SYNDIG1L,EME2,B4GALNT3,ABCC10,PER2,ABCB6,RTL1
