## Supplementary Table 2 for "Transcriptomic Organization of Human Posttraumatic Stress Disorder" (part 2 of 3)

### Sheet: Down Regulated (continued)
source	term_name	term_id	adjusted_p_value	negative_log10_of_adjusted_p_value	term_size	query_size	intersection_size	effective_domain_size	intersections
TF	Factor: CTCF; motif: NCCRSTAGGGGGCGC	TF:M08911	2.44791e-11	10.6112	9113	1496	829	19887	SNX22,HIP1R,VASH1,HIP1,NEK3,ARHGEF37,RAPGEF3,LRP8,FLT4,LIMS2,COL4A4,MLYCD,PLEKHG3,CHD7,ATP10A,RIPOR3,PRTG,MOBP,TMC7,CCDC159,COL9A2,NDE1,SEMA4G,FLI1,SLC12A7,COL9A3,XAF1,PDE9A,TRAF4,PYROXD2,KIF13B,ALDH3B1,RHOBTB1,ITIH5,XRCC3,NKD1,PAXIP1,RNF213,MYO15B,PTPRB,COL4A3,COL16A1,TRIM62,C10ORF90,LAMA3,CBY1,MUTYH,ADAM33,CMYA5,ZNF462,TANC1,LOXL3,TPCN1,IFNAR2,NT5C,ANKRD18A,NAA40,DAAM2,DAPK2,ZNF77,CASTOR3,ANKRD44,ZNF641,GPR17,DPEP2,IKBKB,FRMD4B,CRACR2B,NBPF9,SLC19A1,ADAMTS17,PLEKHA7,CARD10,LAMA4,RABEP2,LSR,ZFP69,SLC8B1,SEMA3B,DMPK,MSANTD2,TMEM63A,CARNS1,ADCY4,CGN,CUEDC1,SOX8,LPAR1,PHLDB1,MOV10,PRKCH,GAL3ST4,GATA2,EDN3,USP54,EPN2,SHROOM4,CEP104,RASSF2,PRKRIP1,ADAMTS7,ACSS1,TTLL4,EBF4,CLASRP,TBX2,NOTCH1,ARID3B,GAB2,SHE,SLC12A4,ACIN1,STX10,KANK1,PKD2,UACA,VWA5B2,INPP5D,ASPSCR1,DOCK1,OTULIN,WDR55,CPNE2,GOLGA1,PALD1,BRD9,COBLL1,DISC1,FKBP15,TNS3,TTC31,HOGA1,TP53INP2,ZNF701,VAV2,RGL2,FOXQ1,RUFY1,FAM234A,SPRYD4,ANKS1A,GSDMD,FLNB,ITGB5,RNF125,GDPD3,TANGO2,ADAMTSL5,ARHGEF10,ZNF75A,TMEM150A,ERBB3,CDK6,C22ORF15,ARHGEF40,NOTUM,SLC27A1,ENOSF1,DPF3,ZNF276,CFLAR,GLTP,TGIF2,NTHL1,STAG3,ZNF862,TRIM45,SLC13A5,FAM193B,GBP4,WSCD1,TMEM86A,KCNH8,MAP4K4,PHLPP1,NFATC4,PLCG1,FCHSD2,ADAMTS14,EOGT,VMAC,ARHGEF15,TP53INP1,CTDSP1,PTH1R,STARD9,SLC12A9,DACT2,DNM2,AKT2,RBCK1,PARP12,NKX2-2,FANCC,PAQR6,CMTM5,TMEM138,CACNG4,ANKS6,KIF1C,MECOM,SETDB1,TCF7L1,NCKAP5L,PARP14,TMEM235,TMEM88B,RGL3,ECHDC2,SLC38A3,MICALL1,DOCK6,CC2D1B,ZCCHC24,TTLL9,MYO1E,NWD1,MBP,D2HGDH,UCKL1,NME4,PLLP,LSS,MFSD2A,PRR5,GTF2IRD2B,TREH,MYO1D,NASP,ZNF333,ZFP57,CGNL1,TMCC3,TMEM204,TET2,CRIP1,HSPA12B,FAM53A,TAZ,MYRF,SLC48A1,SALL3,SYNE2,GATD1,PON3,ZNF211,PTCH1,ALPL,PACSIN3,HPSE2,ZNF354B,ZNF792,CCDC154,ZEB2,MYO18A,GPR108,ARHGAP17,MTSS1,PIK3CD,PPP1R14A,ZNF785,ATG16L2,ITGA10,PDGFRB,POMT2,SPPL2B,MAP3K11,PLEKHG2,CLYBL,PTPN7,GRIN2C,MKRN3,LRRC75A,UAP1L1,AMOTL2,LDLRAP1,GIPC3,APPL2,TMEM134,BAZ2A,FPGS,POLR2J3,TRIOBP,GSAP,MAU2,CHD1L,AIFM3,MFGE8,RBM19,MYO10,BAIAP2L1,PLCG2,TJP1,RAD51B,TTC7A,TPCN2,TMCO4,PAQR8,CROCC,LAMA2,NFATC2IP,SLC25A15,ZFYVE26,COL13A1,SMIM7,VRK3,CRYBG1,PLD1,SLC25A48,DIP2A,FAAP20,SOX12,SPDYE2,NRBP2,SNX29,STK10,TTYH2,SPRY4,SCLY,CEACAM1,RYR3,MAN2A1,ZNF3,TMC4,IKZF4,ZNF354A,NDUFV3,APCDD1,ANXA2R,LRP5,CLMN,PHYKPL,RNF144B,AMT,FMNL3,HHEX,LRCH4,LRP6,PGM5,PHF21B,LAMA1,PIEZO1,HAGHL,GABPB2,ADAP2,NCAPD2,ISYNA1,ZSWIM5,ZNF7,NFATC2,CTNS,PACS2,DGCR8,CARHSP1,SIM2,USP6NL,MOB3B,PRKD2,SLX4,ZNF587B,XKR8,CHADL,HDAC7,ABHD1,PGPEP1,ZNF662,ZBED3,FRMPD1,BMP7,CLDN15,MYO9B,SYNPO2L,PLEKHH3,CEP89,SLC26A6,PAAF1,AASS,CCDC142,FBXL6,HGH1,TDRD3,KIF13A,ZKSCAN7,NKAIN4,NEK5,DAB2,LFNG,CERS1,ARHGAP23,PLEKHH2,IL10RB,EGLN2,C19ORF44,BRCA1,RASGRP2,SPOUT1,PXDN,ZNF45,ROBO4,ZNF251,PRR22,IQGAP1,PPT2-EGFL8,GPSM2,HDAC1,GIGYF1,ARRDC1,SH3PXD2A,LYL1,ODF2,SERHL2,ZNF814,TCF12,TOP1MT,WWC3,TMCO3,FGFR3,SMIM5,LAYN,OLIG2,PPP4R1,NTN1,ADAMTS10,NKX6-2,INPPL1,RNPEPL1,DNASE1L2,MAP3K1,DELE1,VAV3,CFAP46,ABTB2,DCHS1,TIAF1,PDE6B,IRF9,ASIC1,KAT2B,TGFBR2,MICALL2,CDC42SE1,PLPP2,PREX1,TCP11L2,SIGIRR,EML3,LLGL1,DLL1,ELOVL1,NUDT22,KREMEN2,TBX6,ZIC4,MCM5,FOXO4,CYP20A1,PGF,FAM3A,ERICH1,ZSCAN20,ACP7,NOL12,TMEM45B,C19ORF67,MVB12A,BCL7C,SLCO3A1,TSACC,PPP2R3B,WWC1,GSTZ1,SOX17,ROR1,VPS26C,MXRA8,SFXN5,CCDC93,RNF224,LLGL2,ZNF605,RECK,PNKP,KMT2C,TRIB2,ESAM,BMP2K,NOD1,CCDC151,KIF21B,CCNJL,PLCB3,EVA1B,NRROS,CERS4,PRDM16,B3GNT7,KLHL5,NKTR,ITM2A,LCAT,TRAM2,AXIN2,CORO1B,TBX3,SLC35B2,UCP3,WNK1,TSSK3,ARIH2,ANGPTL8,ATXN7,AFDN,PCBD2,STARD3,EPB41L4A,EVC,ZNF552,TAOK2,LRRC75B,DYSF,ANKRD36C,CAPN10,NBPF3,GIT2,SLC25A29,GSTK1,FA2H,ANKMY1,CLDN1,FOXF1,PHF12,FBN3,PSG3,PBLD,LMO2,SYNE4,ADM5,TBC1D16,LMCD1,GAL3ST1,CTXND1,PIEZO2,CCDC50,ZBTB47,CDC25B,CASKIN2,ZFYVE16,GDF11,MYO6,C17ORF49,UNC13D,GBP3,CLEC14A,ULK3,BACH2,CHST14,WSB1,FAAP100,FAM160B2,SNTA1,SRCAP,GRIFIN,AGRN,SHPK,DTX2,GJC1,GLYCTK,HS1BP3,C9ORF50,SLC30A10,QRICH2,NSMCE4A,HMX1,ZFYVE21,METRN,PNMT,MSX1,PARP10,GFER,NRL,ECI1,POLR3H,MMP28,NCAN,LYPD1,MSI1,VEGFB,PIPOX,NTN3,C8ORF82,SLC6A1,RNF166,FZD9,C2ORF72,CORO7,CADM4,HOMER3,NAGLU,NDRG2,ESRRA,SNX18,MATN3,PSD2,B4GALNT4,RXRA,AKT1S1,CCDC85C,SNX8,EMID1,FZD8,TRPT1,B4GALT2,ORAI3,PPP1R16A,SLC25A33,SCAMP4,NOG,BEGAIN,PATZ1,CA4,EFEMP2,GPC1,CDK2AP1,NACC2,BTBD17,JMJD4,RNPEP,BICRA,CST3,FCGRT,RASIP1,NFATC1,INHBB,PSMB9,PLXNB2,NAT8L,HMG20B,MYH14,UBIAD1,GRTP1,TIGD5,C1ORF122,SMIM1,CENPB,NUBP2,TBC1D22A,PKMYT1,OAF,PLEKHO2,KCTD15,LRP4,C16ORF74,GLMP,ABHD17A,RAB34,TRIM41,SLC39A13,HHIPL1,TRIL,SARDH,TSC22D4,IL17D,KANK3,TMEM219,SEPT8,LHX2,CNTFR,TAF10,CASTOR1,SMO,SCRIB,SREBF1,SOX21,DCXR,TEDC1,PROB1,COX20,PARP3,TST,SLC25A41,POU3F4,HERPUD2,FAM173A,UNK,FBXW5,PQLC2,MYCN,OLFM2,PEPD,GUCD1,IQCK,MAFK,CPLANE2,MAZ,TAS1R3,KIAA1614,ZNF469,RPUSD1,OTX1,PAXX,KIF7,AFAP1L2,SLITRK2,TTC34,PXMP2,BAX,TFDP1,TDRD10,CNNM3,SLC52A2,TMEM104,C2CD4C,IL17RC,PYGM,CYS1,USF2,MMP25,DNLZ,TMEM51,SYDE1,NLGN3,FAM98C,COQ10A,UNC93B1,RPP25L,TMEM173,FGFR2,ELMO3,MGAT1,WTIP,CHST7,EPHB1,PIGO,GPRC5C,MAMDC4,BHLHA15,NUDT16L1,ZNF598,KDM2B,TSEN54,GGA1,IRAK1,CYHR1,C19ORF25,ZNF219,MCRIP2,ACTL10,HLA-A,GAS2L1,PSTPIP1,ADORA2B,MPST,UCK1,GAREM2,MGAT4B,TNRC18,ASIC4,VWCE,MTA1,TCAP,SPRN,NRM,SEMA4B,PRR14,SUFU,TMEM259,OSBPL5,RAMP1,GRID1,CDK4,ADGRA2,ARFRP1,MEGF6,ZFP41,EDEM2,DNMT3B,FAM69B,NDUFA4L2,SCARF2,SALL2,NAT9,POLD1,CDPF1,PIAS4,ZNF524,ZNF740,GPRC5B,NME3,ZNF580,MELTF,RNF215,ZNF865,PPP1R26,TOR4A,PRKD1,SCRN2,PLEC,QARS,VILL,BCAN,HES6,RECQL4,SLC26A1,CHRAC1,ACAP3,ACY1,TLE1,ZIC2,MAP2K7,JMJD8,LRFN4,HES5,BAHCC1,SUSD3,PRADC1,GJD2,CYP26A1,FBXO9,DYRK2,ELFN1,TNFRSF13C,PENK,SYNDIG1L,EME2,B4GALNT3,ABCC10,PER2,ABCB6,RTL1
TF	Factor: MZF-1; motif: TGGGGAR; match class: 1	TF:M01733_1	2.52445e-11	10.5978	4934	1496	499	19887	HIP1R,PLXNB3,RAPGEF3,SLC6A12,LRP8,LIMS2,COL4A4,COL9A1,PLEKHG3,SOX13,PLXDC1,PPFIBP2,NCKAP5,ATP10A,RIPOR3,COL9A2,PRR34,SEMA4G,SEPT4,RENBP,SLC12A7,COL9A3,TRAF4,PYROXD2,ALDH3B1,POLM,ITIH5,NKD1,COL4A3,PIK3R6,SLC25A35,NAA40,KRI1,PPCDC,TIE1,ACACB,ANKRD44,SH3TC2,IKBKB,CRACR2B,SLC19A1,CARD10,MINDY1,ARHGEF1,SEMA3B,DMPK,FERMT1,ADCY4,PHLDB1,GAL3ST4,SFSWAP,SLC4A2,GATA2,EPN2,SHROOM4,MMD2,CEP104,ACSS1,NOSTRIN,SEMA4D,NR1H3,CLASRP,NOTCH1,NPIPB3,GNRH2,SHE,LEF1,NEU4,CPNE2,PALD1,LDB3,DISC1,TNS3,TTC31,HOGA1,TP53INP2,ZNF701,VAV2,FOXQ1,HEXIM2,TRAF1,TJAP1,MBD6,SPRYD4,AGER,RNF125,GDPD3,SEMA3G,TANGO2,ADAMTSL5,C22ORF15,SLC27A1,ZFHX3,RARG,GLTP,STAG3,SLC13A5,FAM193B,ZNF18,SHROOM1,WSCD1,KCNH8,MAP4K4,PHLPP1,PLCG1,FCHSD2,ADAMTS14,DOCK5,ARHGEF15,CTDSP1,TNS2,AKT2,FNBP1,NKX2-2,PAQR6,PLXNB1,ZNF544,CACNG4,PCBP4,GSTM2,MECOM,TCF7L1,VSIG10,FUT2,SEPT1,TMEM88B,MICALL1,CC2D1B,ITGA7,CARD8,TMEM106A,ABCG2,ANGPTL2,D2HGDH,SHC4,UTRN,TAPBPL,IGDCC3,PLLP,LSS,FAM71F2,TREH,NAV1,ALOX12,HKDC1,PAQR5,CRIP1,CYTH1,MYRF,LRRC29,TSPAN4,TBC1D2,ALPL,CCDC154,PIK3CD,CD34,KEL,PDGFRB,CLK3,SCARB1,NOTCH3,PLEKHG2,GRIN2C,ACOT11,TMEM134,ZHX2,BAZ2A,CYYR1,TRIOBP,CHD1L,RTKN,AIFM3,BAIAP2L1,COL11A1,CYB5R2,CHRNA10,RAD51B,TTC7A,TPCN2,TMCO4,PAQR8,ENG,LIME1,OLFML1,ANO1,ARNT,SMIM7,TYK2,TRIM38,CRYBG1,PLD1,KCNIP3,FAAP20,NRBP2,ANPEP,NIPAL4,CEACAM1,RYR3,RYR1,APOL3,LRP5,CLMN,RRP8,LRP6,TMPRSS5,LAMA1,PIEZO1,ADAP2,ISYNA1,PRAM1,ZMYND15,MROH7,CRB2,RGL4,HDAC7,ZNF662,NEK8,FRMPD1,BMP7,FAM167A,MYO9B,RIN2,SLC26A6,CCDC17,AASS,CCDC142,TRPV3,CFP,FBXL6,SLC2A9,TDRD3,ELN,NKAIN4,LFNG,CERS1,ARHGAP23,EPHX2,CEP295NL,IL10RB,C19ORF44,BRCA1,RASGRP2,ST8SIA6,SPOUT1,ROBO4,PRR22,PPT2-EGFL8,HDAC1,SH3PXD2A,MRPS25,ZNF814,TCF12,GPIHBP1,SMIM5,OLIG2,STX4,CFAP46,ABTB2,DCHS1,SSPO,TIAF1,IRF9,ASIC1,HRC,ZNF385A,MICALL2,SENP7,CDC42SE1,PLPP2,CCNL2,ELOVL1,NUDT22,RASSF4,KREMEN2,TBX6,RREB1,CD37,PGF,FAM3A,ACP7,NOL12,MVB12A,OLIG1,SLCO3A1,ZIC3,ATP6V0A2,MXRA8,SFXN5,LLGL2,ZNF605,ACVR1,ESAM,ZNF558,BMP2K,NOD1,LY6G5B,PLCB3,SIPA1,PRDM16,B3GNT7,PAN2,NKTR,ITM2A,LCAT,SLC35B2,TSSK3,ANGPTL8,AUTS2,ATXN7,STARD3,EVC,ZNF552,GGT5,DYSF,ANKRD36C,GSTK1,ZNF320,CYTH4,LMO2,ADM5,MEGF11,TBC1D16,CTXND1,RBMS2,ZBTB47,KATNAL2,GDF11,ACADVL,UNC13D,ULK3,ZNF133,BACH2,CHST14,WSB1,TAS2R40,SNTA1,GRIFIN,AGRN,GNG7,ADGRB1,C9ORF50,GPSM3,BIN2,ADGRG6,EGFL8,TFAP2C,PNMT,MSX1,PARP10,TTYH1,NRL,ACOX2,MMP28,NCAN,LYPD1,TMEM88,PHYHD1,CD8B2,SLC7A10,VEGFB,SLC6A1,CORO7,CADM4,HOMER3,NDRG2,ESRRA,AKT1S1,CCDC85C,ZNF707,TRPT1,PPP1R16A,SCAMP4,BEGAIN,HMBS,GNPTG,PATZ1,TXNRD2,NACC2,BTBD17,CST3,NFATC1,PLXNB2,HMG20B,APOE,GRTP1,C1ORF122,SMIM1,TBC1D22A,PKMYT1,TMPRSS9,C16ORF74,TRIM41,HHIPL1,CSK,SARDH,LDHD,KANK3,LHX2,APH1A,CNTFR,CASTOR1,SMO,SCRIB,PYCR2,TST,SRL,PQLC2,MYCN,ZNF423,IQCK,MAFK,KIAA1614,PPT2,ZNF469,RPUSD1,PAXX,KIF7,PXMP2,SFXN4,SLC52A2,TMEM104,IL17RC,PYGM,CYS1,MMP25,TRMT61A,JUP,TMEM51,NLGN3,ELMO3,EPHB1,MAMDC4,BHLHA15,TSR3,NUDT16L1,KDM2B,SPEG,IRAK1,KCTD5,FBXL12,HLA-A,GAS2L1,PSTPIP1,MPST,HAPLN3,CLEC11A,NDST1,ODF3L2,LILRB3,ASIC4,PLD4,VWCE,MTA1,FAM110D,TCAP,SEMA4B,PRR14,OSBPL5,GRID1,ZDHHC12,MEGF6,ZFP41,DNMT3B,FAM69B,NDUFA4L2,SALL2,NAT9,PIAS4,ZNF580,MELTF,RNF215,COLEC11,ZNF865,TNK2,PRKD1,TNK1,SCRN2,VILL,PFKL,CHRAC1,PI4K2B,NUTM2G,ACY1,LRFN4,HES5,COMT,CEP131,BAHCC1,PRADC1,GJD2,FBXO9,DYRK2,PENK,NAGK,B4GALNT3,NFRKB,C20ORF144,RTL1,CCL5
TF	Factor: ZNF644; motif: TCCWGCCTCTSN	TF:M09737	2.5248e-11	10.5978	7295	1496	689	19887	SNX22,CECR2,USHBP1,NEK3,PLXNB3,SLC6A12,COL4A4,ARHGAP22,PLXDC1,MCM7,CCDC9B,PDE8A,COL20A1,PRTG,AIF1L,MYT1,GON4L,SEPT4,RENBP,SLCO2B1,SLC12A7,C1ORF61,COL9A3,PDE9A,PYROXD2,TEP1,SLC25A13,POLM,ITIH5,XRCC3,INO80E,MYO15B,TMEM98,COL4A3,SLCO1A2,COL16A1,TRIM62,LAMA3,CBY1,TAF1,ADAM33,SLC25A35,CMYA5,ZNF462,LOXL3,ANKRD18A,NAA40,SCUBE2,TCHP,TMC6,KRI1,PPCDC,TIE1,ACACB,CCM2L,CASTOR3,ZNF641,DPEP2,SH3TC2,FRMD4B,SLC19A1,EFS,LAMA4,MINDY1,LSR,ZFP69,ZNF69,ARHGEF1,DMPK,ZNF599,CARNS1,ADCY4,CGN,CUEDC1,GAB3,PHLDB1,SLC38A5,XPC,GATA2,EDN3,EPN2,PRKRIP1,ADAMTS7,NR1H3,EBF4,NOTCH4,NOTCH1,GAB2,WDR20,SLC12A4,STX10,PKD2,TRPM6,CKMT2,LEF1,ASPSCR1,NEU4,ENO3,KIF6,CDK5RAP2,PLA2G5,CPNE2,GOLGA1,CASS4,PALD1,BRD9,LDB3,CCDC191,SPACA6,TTC31,HOGA1,TP53INP2,ZNF70,RGL2,PIK3C2B,HEXIM2,SRPK3,TJAP1,MBD6,FAM234A,ANKS1A,FLNB,ZNF334,AGER,RNF125,GDPD3,SEMA3G,CERCAM,ADAMTSL5,ZNF577,ARHGEF10,MYH3,TMEM150A,ERBB3,SLC27A1,RARG,PSKH1,ENOSF1,DPF3,ZNF276,TAL1,SYNE1,CFLAR,TBC1D4,DHODH,SCARF1,GLTP,NTHL1,STAG3,SLC13A5,SHROOM1,WSCD1,KCNH8,ACAD10,SNORC,PHLPP1,ADAMTS14,DOCK5,EOGT,ARHGEF15,CYSLTR2,PAIP2B,TNS2,SLC12A9,SLC5A9,DNM2,AKT2,RBCK1,BTNL9,FAM107B,NKX2-2,PAQR6,ZNF544,CMTM5,KMT5C,ZBTB48,PCBP4,MECOM,FUT2,TMEM88B,RGL3,ECHDC2,MICALL1,DOCK6,CC2D1B,ZCCHC24,CARD8,TMEM106A,PAPLN,ANGPTL2,TCTA,MYO1E,NWD1,MBP,SHC4,UCKL1,ARAP1,IGDCC3,MAVS,PLLP,MFSD2A,SMIM6,TREH,NAV1,MYO1D,ALOX12,NASP,ZNF333,ZNF98,ZFP57,PAM16,CGNL1,SAMD9L,TMEM204,ASB16,PAQR5,PFKFB1,CRIP1,HSPA12B,CYTH1,NTAN1,TSPAN4,TTLL3,SYNE2,GATD1,ZNF211,POLH,ALPL,PACSIN3,ZNF354B,ARHGAP17,TNFRSF14,FBXW8,ARHGAP31,WASHC1,ZNF514,MVB12B,ZNF785,ATAD2B,CHST12,ATG16L2,ITGA10,PDGFRB,GIMAP7,SCARB1,TACC3,ZNF76,PLEKHG2,CLYBL,PTPN7,EBF1,A2M,SHTN1,MAN2B1,ACOT11,BAZ2A,FPGS,TRIOBP,GSAP,RTKN,AIFM3,MFGE8,RBM19,BAIAP2L1,COL11A1,TRPV1,PLCG2,CHRNA10,TTC7A,TMCO4,NADSYN1,CROCC,ENG,SLC45A3,SYNE3,MYO7B,HYAL1,MEIS1,NFATC2IP,ABCB1,CAVIN4,SMIM7,FAM222A,VRK3,TRIM38,CRYBG1,KCNIP3,DHDDS,DIP2A,ANPEP,NIPAL4,CD22,SCLY,RYR3,TMC4,RYR1,APOL3,BRICD5,PHYKPL,FMNL3,LRCH4,PALMD,ACAP1,PHF21B,TMPRSS5,PIEZO1,ADAP2,ZSWIM5,DLC1,PEAR1,ZMYND15,PACS2,DGCR8,CARHSP1,SIM2,RCSD1,SRRM2,STH,AIFM2,SLX4,ZNF587B,TARBP2,MROH7,CHADL,CRB2,ETS1,ABHD1,PGPEP1,POLD4,NEK8,ZBED3,MYO1F,FRMPD1,BMP7,FAM167A,DERL3,POLR2F,CLDN15,MYO9B,GPCPD1,PLEKHH3,SLC26A6,SLC39A11,ENTR1,CCDC142,CFP,HGH1,MLANA,ELN,POMZP3,NKAIN4,NEK5,DAB2,SLC7A1,LFNG,ARHGAP23,EPHX2,SGCA,EGLN2,RASGRP2,SPOUT1,ZNF45,ROBO4,PRR22,ARHGAP27,CATSPERG,PPT2-EGFL8,GIGYF1,SH3PXD2A,GPT,LYL1,BCL2L14,ZNF814,GPIHBP1,TOP1MT,WWC3,EDDM13,SMIM5,PPP4R1,ADAMTS10,INPPL1,OPALIN,RNPEPL1,WDFY4,STX4,ABTB2,DCHS1,RBPMS,TIAF1,PDE6B,FREM2,ASIC1,HRC,KAT2B,MICALL2,METTL16,PLPP2,TCP11L2,ZNF536,SIGIRR,EML3,DZIP1L,CAPN2,CCNL2,LLGL1,DLL1,ELOVL1,THRSP,NUDT22,KREMEN2,MCM5,FOXO4,PGF,ACP7,NOL12,BCL7C,MYOM1,RHBDL2,WWC1,MYH7B,SOX17,ROR1,FMO5,MXRA8,RNF224,LLGL2,ACVR1,CYTH3,ZNF558,NOD1,CCDC151,LGALS9,KIF21B,ZNF660,LY6G5B,PLCB3,EVA1B,SIPA1,FYCO1,NRROS,CERS4,PRDM16,NBPF12,DNAH1,LRRC45,LCAT,TRAM2,CORO1B,CIRBP,TSSK3,ANGPTL8,STARD3,EPB41L4A,EVC,ZNF552,GGT5,DYSF,ANKRD36C,GIT2,FAM151A,INAVA,LAMB2,SAPCD2,CYTH4,SERINC5,PBLD,LMO2,SYNE4,DDO,SLC38A7,ADM5,MEGF11,SLC22A5,LMCD1,GAL3ST1,PIEZO2,ZBTB47,ACADVL,C17ORF49,HFE,SRPX2,UNC13D,GBP3,CLEC14A,ULK3,BACH2,CHST14,WSB1,DISP1,TAS2R40,SNTA1,TMEM129,GRIFIN,LPAR6,EHBP1L1,GJC1,C9ORF50,QRFP,SLC30A10,GPSM3,ATP2C2,NSMCE4A,NME6,HMX1,TFAP2C,ZFYVE21,METRN,MPL,PRRG2,PNMT,PARP10,TTYH1,NRL,ACOX2,ECI1,POLR3H,NCAN,ARSF,IFI27,TMEM88,CCDC188,PHYHD1,CD8B2,MED22,PIPOX,NTN3,USH1C,FZD9,CORO7,CADM4,HOMER3,ABCD1,NAGLU,NDRG2,ESRRA,PSD2,RXRA,SNX8,EMID1,TRPT1,B4GALT2,ORAI3,SCAMP4,BEGAIN,CA4,TXNRD2,TRIP6,RNPEP,BICRA,CST3,RASIP1,NFATC1,INHBB,PLXNB2,HMG20B,MYH14,APOE,GRTP1,TIGD5,TBC1D22A,PKMYT1,OAF,PLEKHO2,KCTD15,GCSH,CSPG5,SLC15A3,ACSBG1,ZNF629,TRIM41,SLC39A13,TRIL,SARDH,RLBP1,LDHD,TSC22D4,TMEM222,CNTFR,ARHGEF4,TAF10,CASTOR1,SREBF1,SOX21,PARP3,DTYMK,TCN2,RGCC,SLC25A41,UNK,MYCN,PEPD,IQCK,CPLANE2,MAZ,KIAA1614,PPT2,RPUSD1,OTX1,PAXX,KIF7,TTC34,PAMR1,BAX,TMEM104,C2CD4C,IL17RC,PYGM,MMP25,TRMT61A,TMEM51,SLC6A9,NLGN3,UNC93B1,RPP25L,ELMO3,CHST7,GPRC5C,MAMDC4,BHLHA15,CCDC183,IRAK1,GAS2L1,PSTPIP1,GLI1,MPST,HAPLN3,CLEC11A,UCK1,NDST1,RGS20,MGAT4B,ODF3L2,TNRC18,LILRB3,ASIC4,PLD4,VWCE,MTA1,FAM110D,TCAP,SPRN,ACSM5,PRR14,SUFU,OSBPL5,NKPD1,CREB3L4,ARFRP1,MEGF6,ZFP41,EDEM2,RNF113B,FAM69B,BET1L,NDUFA4L2,SCARF2,NAT9,POLD1,ZNF524,CDR2L,ZNF740,SLC35A4,NME3,ZNF580,MELTF,RNF215,COLEC11,TNK2,GMEB2,BCAN,TBC1D10C,SLC26A1,CHRAC1,ACAP3,ACY1,TLE1,LRFN4,HES5,COMT,CEP131,SUSD3,CYP26A1,FBXO9,ELFN1,TNFRSF13C,PENK,NFRKB,C20ORF144,RTL1
TF	Factor: ZNF644; motif: TCCWGCCTCTSN; match class: 0	TF:M09737_0	2.5248e-11	10.5978	7295	1496	689	19887	SNX22,CECR2,USHBP1,NEK3,PLXNB3,SLC6A12,COL4A4,ARHGAP22,PLXDC1,MCM7,CCDC9B,PDE8A,COL20A1,PRTG,AIF1L,MYT1,GON4L,SEPT4,RENBP,SLCO2B1,SLC12A7,C1ORF61,COL9A3,PDE9A,PYROXD2,TEP1,SLC25A13,POLM,ITIH5,XRCC3,INO80E,MYO15B,TMEM98,COL4A3,SLCO1A2,COL16A1,TRIM62,LAMA3,CBY1,TAF1,ADAM33,SLC25A35,CMYA5,ZNF462,LOXL3,ANKRD18A,NAA40,SCUBE2,TCHP,TMC6,KRI1,PPCDC,TIE1,ACACB,CCM2L,CASTOR3,ZNF641,DPEP2,SH3TC2,FRMD4B,SLC19A1,EFS,LAMA4,MINDY1,LSR,ZFP69,ZNF69,ARHGEF1,DMPK,ZNF599,CARNS1,ADCY4,CGN,CUEDC1,GAB3,PHLDB1,SLC38A5,XPC,GATA2,EDN3,EPN2,PRKRIP1,ADAMTS7,NR1H3,EBF4,NOTCH4,NOTCH1,GAB2,WDR20,SLC12A4,STX10,PKD2,TRPM6,CKMT2,LEF1,ASPSCR1,NEU4,ENO3,KIF6,CDK5RAP2,PLA2G5,CPNE2,GOLGA1,CASS4,PALD1,BRD9,LDB3,CCDC191,SPACA6,TTC31,HOGA1,TP53INP2,ZNF70,RGL2,PIK3C2B,HEXIM2,SRPK3,TJAP1,MBD6,FAM234A,ANKS1A,FLNB,ZNF334,AGER,RNF125,GDPD3,SEMA3G,CERCAM,ADAMTSL5,ZNF577,ARHGEF10,MYH3,TMEM150A,ERBB3,SLC27A1,RARG,PSKH1,ENOSF1,DPF3,ZNF276,TAL1,SYNE1,CFLAR,TBC1D4,DHODH,SCARF1,GLTP,NTHL1,STAG3,SLC13A5,SHROOM1,WSCD1,KCNH8,ACAD10,SNORC,PHLPP1,ADAMTS14,DOCK5,EOGT,ARHGEF15,CYSLTR2,PAIP2B,TNS2,SLC12A9,SLC5A9,DNM2,AKT2,RBCK1,BTNL9,FAM107B,NKX2-2,PAQR6,ZNF544,CMTM5,KMT5C,ZBTB48,PCBP4,MECOM,FUT2,TMEM88B,RGL3,ECHDC2,MICALL1,DOCK6,CC2D1B,ZCCHC24,CARD8,TMEM106A,PAPLN,ANGPTL2,TCTA,MYO1E,NWD1,MBP,SHC4,UCKL1,ARAP1,IGDCC3,MAVS,PLLP,MFSD2A,SMIM6,TREH,NAV1,MYO1D,ALOX12,NASP,ZNF333,ZNF98,ZFP57,PAM16,CGNL1,SAMD9L,TMEM204,ASB16,PAQR5,PFKFB1,CRIP1,HSPA12B,CYTH1,NTAN1,TSPAN4,TTLL3,SYNE2,GATD1,ZNF211,POLH,ALPL,PACSIN3,ZNF354B,ARHGAP17,TNFRSF14,FBXW8,ARHGAP31,WASHC1,ZNF514,MVB12B,ZNF785,ATAD2B,CHST12,ATG16L2,ITGA10,PDGFRB,GIMAP7,SCARB1,TACC3,ZNF76,PLEKHG2,CLYBL,PTPN7,EBF1,A2M,SHTN1,MAN2B1,ACOT11,BAZ2A,FPGS,TRIOBP,GSAP,RTKN,AIFM3,MFGE8,RBM19,BAIAP2L1,COL11A1,TRPV1,PLCG2,CHRNA10,TTC7A,TMCO4,NADSYN1,CROCC,ENG,SLC45A3,SYNE3,MYO7B,HYAL1,MEIS1,NFATC2IP,ABCB1,CAVIN4,SMIM7,FAM222A,VRK3,TRIM38,CRYBG1,KCNIP3,DHDDS,DIP2A,ANPEP,NIPAL4,CD22,SCLY,RYR3,TMC4,RYR1,APOL3,BRICD5,PHYKPL,FMNL3,LRCH4,PALMD,ACAP1,PHF21B,TMPRSS5,PIEZO1,ADAP2,ZSWIM5,DLC1,PEAR1,ZMYND15,PACS2,DGCR8,CARHSP1,SIM2,RCSD1,SRRM2,STH,AIFM2,SLX4,ZNF587B,TARBP2,MROH7,CHADL,CRB2,ETS1,ABHD1,PGPEP1,POLD4,NEK8,ZBED3,MYO1F,FRMPD1,BMP7,FAM167A,DERL3,POLR2F,CLDN15,MYO9B,GPCPD1,PLEKHH3,SLC26A6,SLC39A11,ENTR1,CCDC142,CFP,HGH1,MLANA,ELN,POMZP3,NKAIN4,NEK5,DAB2,SLC7A1,LFNG,ARHGAP23,EPHX2,SGCA,EGLN2,RASGRP2,SPOUT1,ZNF45,ROBO4,PRR22,ARHGAP27,CATSPERG,PPT2-EGFL8,GIGYF1,SH3PXD2A,GPT,LYL1,BCL2L14,ZNF814,GPIHBP1,TOP1MT,WWC3,EDDM13,SMIM5,PPP4R1,ADAMTS10,INPPL1,OPALIN,RNPEPL1,WDFY4,STX4,ABTB2,DCHS1,RBPMS,TIAF1,PDE6B,FREM2,ASIC1,HRC,KAT2B,MICALL2,METTL16,PLPP2,TCP11L2,ZNF536,SIGIRR,EML3,DZIP1L,CAPN2,CCNL2,LLGL1,DLL1,ELOVL1,THRSP,NUDT22,KREMEN2,MCM5,FOXO4,PGF,ACP7,NOL12,BCL7C,MYOM1,RHBDL2,WWC1,MYH7B,SOX17,ROR1,FMO5,MXRA8,RNF224,LLGL2,ACVR1,CYTH3,ZNF558,NOD1,CCDC151,LGALS9,KIF21B,ZNF660,LY6G5B,PLCB3,EVA1B,SIPA1,FYCO1,NRROS,CERS4,PRDM16,NBPF12,DNAH1,LRRC45,LCAT,TRAM2,CORO1B,CIRBP,TSSK3,ANGPTL8,STARD3,EPB41L4A,EVC,ZNF552,GGT5,DYSF,ANKRD36C,GIT2,FAM151A,INAVA,LAMB2,SAPCD2,CYTH4,SERINC5,PBLD,LMO2,SYNE4,DDO,SLC38A7,ADM5,MEGF11,SLC22A5,LMCD1,GAL3ST1,PIEZO2,ZBTB47,ACADVL,C17ORF49,HFE,SRPX2,UNC13D,GBP3,CLEC14A,ULK3,BACH2,CHST14,WSB1,DISP1,TAS2R40,SNTA1,TMEM129,GRIFIN,LPAR6,EHBP1L1,GJC1,C9ORF50,QRFP,SLC30A10,GPSM3,ATP2C2,NSMCE4A,NME6,HMX1,TFAP2C,ZFYVE21,METRN,MPL,PRRG2,PNMT,PARP10,TTYH1,NRL,ACOX2,ECI1,POLR3H,NCAN,ARSF,IFI27,TMEM88,CCDC188,PHYHD1,CD8B2,MED22,PIPOX,NTN3,USH1C,FZD9,CORO7,CADM4,HOMER3,ABCD1,NAGLU,NDRG2,ESRRA,PSD2,RXRA,SNX8,EMID1,TRPT1,B4GALT2,ORAI3,SCAMP4,BEGAIN,CA4,TXNRD2,TRIP6,RNPEP,BICRA,CST3,RASIP1,NFATC1,INHBB,PLXNB2,HMG20B,MYH14,APOE,GRTP1,TIGD5,TBC1D22A,PKMYT1,OAF,PLEKHO2,KCTD15,GCSH,CSPG5,SLC15A3,ACSBG1,ZNF629,TRIM41,SLC39A13,TRIL,SARDH,RLBP1,LDHD,TSC22D4,TMEM222,CNTFR,ARHGEF4,TAF10,CASTOR1,SREBF1,SOX21,PARP3,DTYMK,TCN2,RGCC,SLC25A41,UNK,MYCN,PEPD,IQCK,CPLANE2,MAZ,KIAA1614,PPT2,RPUSD1,OTX1,PAXX,KIF7,TTC34,PAMR1,BAX,TMEM104,C2CD4C,IL17RC,PYGM,MMP25,TRMT61A,TMEM51,SLC6A9,NLGN3,UNC93B1,RPP25L,ELMO3,CHST7,GPRC5C,MAMDC4,BHLHA15,CCDC183,IRAK1,GAS2L1,PSTPIP1,GLI1,MPST,HAPLN3,CLEC11A,UCK1,NDST1,RGS20,MGAT4B,ODF3L2,TNRC18,LILRB3,ASIC4,PLD4,VWCE,MTA1,FAM110D,TCAP,SPRN,ACSM5,PRR14,SUFU,OSBPL5,NKPD1,CREB3L4,ARFRP1,MEGF6,ZFP41,EDEM2,RNF113B,FAM69B,BET1L,NDUFA4L2,SCARF2,NAT9,POLD1,ZNF524,CDR2L,ZNF740,SLC35A4,NME3,ZNF580,MELTF,RNF215,COLEC11,TNK2,GMEB2,BCAN,TBC1D10C,SLC26A1,CHRAC1,ACAP3,ACY1,TLE1,LRFN4,HES5,COMT,CEP131,SUSD3,CYP26A1,FBXO9,ELFN1,TNFRSF13C,PENK,NFRKB,C20ORF144,RTL1
TF	Factor: MAZ; motif: GGGGAGGG; match class: 0	TF:M00649_0	3.85564e-11	10.4139	9366	1496	847	19887	SNX22,HIP1R,VASH1,CECR2,USHBP1,PLXNB3,RAPGEF3,SLC6A12,LRP8,FLT4,COL4A4,PLEKHG3,SOX13,PLXDC1,CCDC9B,PDE8A,RIPOR3,COL20A1,PRTG,AIF1L,COL5A3,PRR34,NDE1,SEPT4,RENBP,FLI1,TMEM140,SLCO2B1,SLC5A6,SLC12A7,COL9A3,XAF1,PDE9A,TRAF4,PYROXD2,TEP1,SLC25A13,ALDH3B1,POLM,NKD1,MYO15B,PTPRB,COL4A3,SLCO1A2,COL16A1,TRIM62,LAMA3,CBY1,TAF1,SH2D6,ADAM33,PIK3R6,CMYA5,ZNF462,PLEKHH1,TANC1,LOXL3,CNTRL,FAXDC2,CCDC130,NAA40,SCUBE2,TCHP,TMC6,DAPK2,KRI1,TIE1,ACACB,CCM2L,ZNF532,CASTOR3,ANKRD44,ZNF641,GPR17,SH3TC2,IKBKB,CRACR2B,SLC19A1,ADAMTS17,PLEKHA7,EFS,LAMA4,MINDY1,RABEP2,LSR,ZNF69,SLC8B1,FGFBP3,SEMA3B,DMPK,ZNF599,CARNS1,ADCY4,CGN,CUEDC1,SOX8,LPAR1,DDX39B,GAB3,PHLDB1,ST18,MOV10,PRKCH,SFSWAP,MACF1,XPC,SLC4A2,GATA2,EDN3,USP54,EPN2,SHROOM4,MMD2,CEP104,ABHD11,ADAMTS7,SEMA4D,NR1H3,EBF4,CLASRP,DENND2A,NOTCH1,NPIPB3,ARID3B,GNRH2,SHE,COL4A5,ACIN1,STX10,CKMT2,UACA,LEF1,VWA5B2,INPP5D,NEU4,ENO3,KIF6,LIMA1,CPNE2,GOLGA1,PALD1,LDB3,COBLL1,DISC1,SPACA6,HOGA1,TP53INP2,ZNF701,ZNF70,RGL2,USP40,FOXQ1,HEXIM2,SRPK3,CASP10,TJAP1,MBD6,ANKS1A,GSDMD,FLNB,FGD5,ITGB5,RNF125,GDPD3,SEMA3G,ADAMTSL5,ZNF577,PABPC1L,ARHGEF10,MYH3,TMEM150A,ERBB3,MARVELD2,ARHGEF40,NOTUM,SLC27A1,ZFHX3,RARG,DPF3,ZNF276,TAL1,SYNE1,FOXF2,DHODH,SCARF1,GLTP,TGIF2,RPS6KB2,NTHL1,STAG3,ZNF862,SLC13A5,FAM193B,GBP4,SHROOM1,WSCD1,MAP4K4,PHLPP1,NFATC4,PLCG1,FCHSD2,DOCK5,EOGT,ZNF397,VMAC,ARHGEF15,TP53INP1,CTDSP1,PTH1R,TNS2,BEST1,SLC12A9,DACT2,AKT2,FNBP1,NKX2-2,PAQR6,PLXNB1,ZNF544,CMTM5,TMEM138,KMT5C,CACNG4,PCBP4,KIF1C,ZMAT1,GSTM2,MECOM,SETDB1,TCF7L1,NCKAP5L,VSIG10,FUT2,SEPT1,TMEM88B,ECHDC2,MYLK2,SLC38A3,MDM4,MICALL1,DOCK6,ITGA7,ZCCHC24,ABCG2,MYO1E,MBP,D2HGDH,NME4,OTUD7B,ARAP1,TAPBPL,IGDCC3,PLLP,LSS,FAM71F2,MFSD2A,PRR5,MYO1D,NASP,ZNF333,PAM16,SERPINB6,TMCC3,TMEM204,PAQR5,CRIP1,HSPA12B,CYTH1,MYRF,NTAN1,C14ORF93,SLC48A1,LRRC29,TSPAN4,SALL3,TTLL3,GATD1,STK33,ZNF211,PTCH1,ALPL,PACSIN3,HPSE2,ZEB2,MYO18A,GPR108,ARHGAP17,TNFRSF14,FBXW8,ZNF514,PPP1R14A,MVB12B,KEL,TACC3,ZNF76,NOTCH3,PLEKHG2,PTPN7,GRIN2C,EBF1,LRRC75A,APOBEC3G,GIPC3,CASP2,BAZ2A,TRIOBP,RTKN,AIFM3,MYO10,BAIAP2L1,COL11A1,UPF3A,PLCG2,TJP1,RAD51B,TTC7A,TPCN2,TMCO4,NADSYN1,ENG,SLC45A3,SYNE3,OLFML1,NFATC2IP,ANO1,ARNT,COL13A1,FAM222A,VRK3,TYK2,TRIM38,SLC25A48,DIP2A,FAAP20,SOX12,C19ORF54,NRBP2,ANPEP,TTYH2,NIPAL4,SPRY4,SCLY,CEACAM1,METTL3,MAN2A1,TMC4,RYR1,IKZF4,ZNF354A,APCDD1,LRP5,CLMN,RRP8,AMT,FMNL3,LRCH4,LRP6,OPLAH,PGM5,ACAP1,PHF21B,LAMA1,PIEZO1,HAGHL,EVC2,ADAP2,ISYNA1,ZNF7,NFATC2,PRAM1,PEAR1,ZMYND15,CTNS,CARHSP1,SIM2,RCSD1,SRRM2,ZNF135,PRKD2,SPATA6,SLX4,ZNF587B,XKR8,CRB2,HDAC7,ABHD1,PGPEP1,ZNF662,NEK8,ZBED3,MYO1F,BMP7,FBXO24,CLDN15,MYO9B,SYNPO2L,PLEKHH3,RIN2,SLC26A6,ENTR1,GIMAP6,FMNL2,AASS,TRPV3,CFP,HGH1,SLC2A9,TDRD3,KIF13A,ELN,POMZP3,NKAIN4,LFNG,ARHGAP23,EPHX2,IL10RB,SGCA,EGLN2,HEG1,BRCA1,RASGRP2,ST8SIA6,PXDN,ZNF432,ZNF251,ARHGAP27,CATSPERG,PPT2-EGFL8,GPSM2,HDAC1,IL3RA,GIGYF1,ARRDC1,SH3PXD2A,GPT,LYL1,MRPS25,ODF2,ZIC5,TCF12,GPIHBP1,TOP1MT,MTAP,TMCO3,CNP,SMIM5,LAYN,OLIG2,PPP4R1,NTN1,ZFHX2,ADAMTS10,INPPL1,RNPEPL1,MAP3K1,STX4,VAV3,CFAP46,ABTB2,DCHS1,RBPMS,TIAF1,FREM2,IRF9,ASIC1,HRC,KAT2B,TSPOAP1,ADGRF5,ZNF385A,MICALL2,GANC,SENP7,CDC42SE1,PLPP2,TCP11L2,EML3,DLL1,ELOVL1,UVSSA,RASSF4,KREMEN2,TBX6,ZIC4,RREB1,FOXO4,FAM3A,NOL12,TMEM45B,C19ORF67,OLIG1,SLCO3A1,MYOM1,WWC1,HCRTR1,SOX17,ROR1,FMO5,MXRA8,SFXN5,RNF224,LLGL2,ZNF605,PNKP,KMT2C,ACVR1,ESAM,CYTH3,ZNF558,ZNF517,BMP2K,TBC1D10A,LGALS9,KIF21B,CCNJL,LY6G5B,FOLH1,PLCB3,SIPA1,FYCO1,ALPK1,PRDM16,B3GNT7,PAN2,KLHL5,CLCN2,NKTR,TRIM56,ITM2A,DNAH1,LRRC45,LCAT,AXIN2,CORO1B,TBX3,SLC35B2,CIRBP,WNK1,TSSK3,ANGPTL8,AUTS2,ATXN7,BOK,AFDN,STARD3,TAOK2,DYSF,GIT2,FAM151A,SLC25A29,FA2H,INAVA,ANKMY1,SAPCD2,SLC10A1,FOXF1,UQCC2,SLC6A13,CYTH4,PHF12,FBN3,PBLD,LMO2,SYNE4,ADM5,MEGF11,SLC22A5,TBC1D16,LMCD1,GAL3ST1,CTXND1,RBMS2,CCDC50,ZBTB47,CDC25B,CASKIN2,ZFYVE16,GDF11,MYO6,C17ORF49,HFE,SRPX2,UNC13D,ULK3,BACH2,CHST14,SNTA1,SRCAP,IFT27,TMEM129,GRIFIN,AGRN,LPAR6,GNG7,SHPK,CNKSR3,EHBP1L1,ADGRB1,ETV4,GJC1,C9ORF50,ZSCAN9,SLC30A10,GPSM3,NSMCE4A,ADGRG6,HMX1,HPR,ZFYVE21,MPL,PRRG2,PNMT,MSX1,ENHO,PARP10,TTYH1,ACOX2,ECI1,NCAN,TMEM88,PHYHD1,CD8B2,SLC7A10,MSI1,VEGFB,NTN3,C8ORF82,SLC6A1,RNF166,KIFC3,CORO7,CADM4,HOMER3,ABCD1,GIPC1,NDRG2,ESRRA,MATN3,PSD2,B4GALNT4,RXRA,URM1,CCDC85C,SNX8,EMID1,ORAI3,PPP1R16A,SLC25A33,SCAMP4,NOG,RHBDD3,PATZ1,CA4,EFEMP2,TXNRD2,GPC1,CDK2AP1,NACC2,CD320,BTBD17,TRIP6,RNPEP,CST3,RASIP1,NFATC1,INHBB,PSMB9,PLXNB2,NAT8L,HMG20B,APOE,GRTP1,TIGD5,C1ORF122,NUBP2,TBC1D22A,PKMYT1,PLEKHO2,ZBTB12,GCSH,TMPRSS9,C16ORF74,GLMP,MID1IP1,SLC15A3,TCF3,ACSBG1,ZNF629,TRIM41,SLC39A13,HHIPL1,TRIL,RLBP1,LDHD,IL17D,KANK3,TMEM219,LHX2,CNTFR,ARHGEF4,TAF10,SMO,SCRIB,SREBF1,SOX21,TEDC1,COX20,PARP3,TCN2,TST,MYCN,THTPA,OLFM2,GUCD1,MAFK,CPLANE2,MAZ,TAS1R3,KIAA1614,AKT1,ZNF469,RPUSD1,OTX1,PAXX,AFAP1L2,CDC42EP4,PAMR1,PXMP2,BAX,TFDP1,TDRD10,TMEM104,C2CD4C,PYGM,CYS1,USF2,MMP25,MTMR14,TRMT61A,JUP,SYDE1,NLGN3,COQ10A,RPP25L,FGFR2,ELMO3,GPRC5C,MAMDC4,BHLHA15,SH2B2,KDM2B,TSEN54,SPEG,GGA1,IRAK1,CYHR1,KCTD5,FBXL12,ZNF219,CRYBB1,ZNF444,MCRIP2,ACTL10,GAS2L1,FTH1,GLI1,MPST,HAPLN3,CLEC11A,UCK1,BCL2L12,GAREM2,NDST1,MGAT4B,TNRC18,LILRB3,ASIC4,VWCE,MTA1,SPRN,NRM,PAQR7,PRR14,GRID1,CDK4,ZDHHC12,ARFRP1,MEGF6,ZFP41,DNMT3B,RNF113B,FAM69B,SCARF2,PARD6A,SALL2,NAT9,IRF3,PIAS4,ZNF524,ZNF740,SLC35A4,TIMP3,NME3,ZNF580,MELTF,RNF215,ZNF865,PPP1R26,TNK2,TOR4A,ZSWIM4,PRKD1,TNK1,PLEC,BCAN,ZNF205,TBC1D10C,RECQL4,SLC26A1,ACAP3,NUTM2G,ACY1,TLE1,ZIC2,MAP2K7,JMJD8,LRFN4,H1FNT,HES5,COMT,C18ORF32,CEP131,BAHCC1,SUSD3,PRADC1,GJD2,CYP26A1,DYRK2,TNFRSF13C,PENK,SYNDIG1L,DNMT1,DDX27,PER2,NFRKB,EWSR1,RTL1
TF	Factor: MAZ; motif: GGGGAGGG	TF:M00649	3.85564e-11	10.4139	9366	1496	847	19887	SNX22,HIP1R,VASH1,CECR2,USHBP1,PLXNB3,RAPGEF3,SLC6A12,LRP8,FLT4,COL4A4,PLEKHG3,SOX13,PLXDC1,CCDC9B,PDE8A,RIPOR3,COL20A1,PRTG,AIF1L,COL5A3,PRR34,NDE1,SEPT4,RENBP,FLI1,TMEM140,SLCO2B1,SLC5A6,SLC12A7,COL9A3,XAF1,PDE9A,TRAF4,PYROXD2,TEP1,SLC25A13,ALDH3B1,POLM,NKD1,MYO15B,PTPRB,COL4A3,SLCO1A2,COL16A1,TRIM62,LAMA3,CBY1,TAF1,SH2D6,ADAM33,PIK3R6,CMYA5,ZNF462,PLEKHH1,TANC1,LOXL3,CNTRL,FAXDC2,CCDC130,NAA40,SCUBE2,TCHP,TMC6,DAPK2,KRI1,TIE1,ACACB,CCM2L,ZNF532,CASTOR3,ANKRD44,ZNF641,GPR17,SH3TC2,IKBKB,CRACR2B,SLC19A1,ADAMTS17,PLEKHA7,EFS,LAMA4,MINDY1,RABEP2,LSR,ZNF69,SLC8B1,FGFBP3,SEMA3B,DMPK,ZNF599,CARNS1,ADCY4,CGN,CUEDC1,SOX8,LPAR1,DDX39B,GAB3,PHLDB1,ST18,MOV10,PRKCH,SFSWAP,MACF1,XPC,SLC4A2,GATA2,EDN3,USP54,EPN2,SHROOM4,MMD2,CEP104,ABHD11,ADAMTS7,SEMA4D,NR1H3,EBF4,CLASRP,DENND2A,NOTCH1,NPIPB3,ARID3B,GNRH2,SHE,COL4A5,ACIN1,STX10,CKMT2,UACA,LEF1,VWA5B2,INPP5D,NEU4,ENO3,KIF6,LIMA1,CPNE2,GOLGA1,PALD1,LDB3,COBLL1,DISC1,SPACA6,HOGA1,TP53INP2,ZNF701,ZNF70,RGL2,USP40,FOXQ1,HEXIM2,SRPK3,CASP10,TJAP1,MBD6,ANKS1A,GSDMD,FLNB,FGD5,ITGB5,RNF125,GDPD3,SEMA3G,ADAMTSL5,ZNF577,PABPC1L,ARHGEF10,MYH3,TMEM150A,ERBB3,MARVELD2,ARHGEF40,NOTUM,SLC27A1,ZFHX3,RARG,DPF3,ZNF276,TAL1,SYNE1,FOXF2,DHODH,SCARF1,GLTP,TGIF2,RPS6KB2,NTHL1,STAG3,ZNF862,SLC13A5,FAM193B,GBP4,SHROOM1,WSCD1,MAP4K4,PHLPP1,NFATC4,PLCG1,FCHSD2,DOCK5,EOGT,ZNF397,VMAC,ARHGEF15,TP53INP1,CTDSP1,PTH1R,TNS2,BEST1,SLC12A9,DACT2,AKT2,FNBP1,NKX2-2,PAQR6,PLXNB1,ZNF544,CMTM5,TMEM138,KMT5C,CACNG4,PCBP4,KIF1C,ZMAT1,GSTM2,MECOM,SETDB1,TCF7L1,NCKAP5L,VSIG10,FUT2,SEPT1,TMEM88B,ECHDC2,MYLK2,SLC38A3,MDM4,MICALL1,DOCK6,ITGA7,ZCCHC24,ABCG2,MYO1E,MBP,D2HGDH,NME4,OTUD7B,ARAP1,TAPBPL,IGDCC3,PLLP,LSS,FAM71F2,MFSD2A,PRR5,MYO1D,NASP,ZNF333,PAM16,SERPINB6,TMCC3,TMEM204,PAQR5,CRIP1,HSPA12B,CYTH1,MYRF,NTAN1,C14ORF93,SLC48A1,LRRC29,TSPAN4,SALL3,TTLL3,GATD1,STK33,ZNF211,PTCH1,ALPL,PACSIN3,HPSE2,ZEB2,MYO18A,GPR108,ARHGAP17,TNFRSF14,FBXW8,ZNF514,PPP1R14A,MVB12B,KEL,TACC3,ZNF76,NOTCH3,PLEKHG2,PTPN7,GRIN2C,EBF1,LRRC75A,APOBEC3G,GIPC3,CASP2,BAZ2A,TRIOBP,RTKN,AIFM3,MYO10,BAIAP2L1,COL11A1,UPF3A,PLCG2,TJP1,RAD51B,TTC7A,TPCN2,TMCO4,NADSYN1,ENG,SLC45A3,SYNE3,OLFML1,NFATC2IP,ANO1,ARNT,COL13A1,FAM222A,VRK3,TYK2,TRIM38,SLC25A48,DIP2A,FAAP20,SOX12,C19ORF54,NRBP2,ANPEP,TTYH2,NIPAL4,SPRY4,SCLY,CEACAM1,METTL3,MAN2A1,TMC4,RYR1,IKZF4,ZNF354A,APCDD1,LRP5,CLMN,RRP8,AMT,FMNL3,LRCH4,LRP6,OPLAH,PGM5,ACAP1,PHF21B,LAMA1,PIEZO1,HAGHL,EVC2,ADAP2,ISYNA1,ZNF7,NFATC2,PRAM1,PEAR1,ZMYND15,CTNS,CARHSP1,SIM2,RCSD1,SRRM2,ZNF135,PRKD2,SPATA6,SLX4,ZNF587B,XKR8,CRB2,HDAC7,ABHD1,PGPEP1,ZNF662,NEK8,ZBED3,MYO1F,BMP7,FBXO24,CLDN15,MYO9B,SYNPO2L,PLEKHH3,RIN2,SLC26A6,ENTR1,GIMAP6,FMNL2,AASS,TRPV3,CFP,HGH1,SLC2A9,TDRD3,KIF13A,ELN,POMZP3,NKAIN4,LFNG,ARHGAP23,EPHX2,IL10RB,SGCA,EGLN2,HEG1,BRCA1,RASGRP2,ST8SIA6,PXDN,ZNF432,ZNF251,ARHGAP27,CATSPERG,PPT2-EGFL8,GPSM2,HDAC1,IL3RA,GIGYF1,ARRDC1,SH3PXD2A,GPT,LYL1,MRPS25,ODF2,ZIC5,TCF12,GPIHBP1,TOP1MT,MTAP,TMCO3,CNP,SMIM5,LAYN,OLIG2,PPP4R1,NTN1,ZFHX2,ADAMTS10,INPPL1,RNPEPL1,MAP3K1,STX4,VAV3,CFAP46,ABTB2,DCHS1,RBPMS,TIAF1,FREM2,IRF9,ASIC1,HRC,KAT2B,TSPOAP1,ADGRF5,ZNF385A,MICALL2,GANC,SENP7,CDC42SE1,PLPP2,TCP11L2,EML3,DLL1,ELOVL1,UVSSA,RASSF4,KREMEN2,TBX6,ZIC4,RREB1,FOXO4,FAM3A,NOL12,TMEM45B,C19ORF67,OLIG1,SLCO3A1,MYOM1,WWC1,HCRTR1,SOX17,ROR1,FMO5,MXRA8,SFXN5,RNF224,LLGL2,ZNF605,PNKP,KMT2C,ACVR1,ESAM,CYTH3,ZNF558,ZNF517,BMP2K,TBC1D10A,LGALS9,KIF21B,CCNJL,LY6G5B,FOLH1,PLCB3,SIPA1,FYCO1,ALPK1,PRDM16,B3GNT7,PAN2,KLHL5,CLCN2,NKTR,TRIM56,ITM2A,DNAH1,LRRC45,LCAT,AXIN2,CORO1B,TBX3,SLC35B2,CIRBP,WNK1,TSSK3,ANGPTL8,AUTS2,ATXN7,BOK,AFDN,STARD3,TAOK2,DYSF,GIT2,FAM151A,SLC25A29,FA2H,INAVA,ANKMY1,SAPCD2,SLC10A1,FOXF1,UQCC2,SLC6A13,CYTH4,PHF12,FBN3,PBLD,LMO2,SYNE4,ADM5,MEGF11,SLC22A5,TBC1D16,LMCD1,GAL3ST1,CTXND1,RBMS2,CCDC50,ZBTB47,CDC25B,CASKIN2,ZFYVE16,GDF11,MYO6,C17ORF49,HFE,SRPX2,UNC13D,ULK3,BACH2,CHST14,SNTA1,SRCAP,IFT27,TMEM129,GRIFIN,AGRN,LPAR6,GNG7,SHPK,CNKSR3,EHBP1L1,ADGRB1,ETV4,GJC1,C9ORF50,ZSCAN9,SLC30A10,GPSM3,NSMCE4A,ADGRG6,HMX1,HPR,ZFYVE21,MPL,PRRG2,PNMT,MSX1,ENHO,PARP10,TTYH1,ACOX2,ECI1,NCAN,TMEM88,PHYHD1,CD8B2,SLC7A10,MSI1,VEGFB,NTN3,C8ORF82,SLC6A1,RNF166,KIFC3,CORO7,CADM4,HOMER3,ABCD1,GIPC1,NDRG2,ESRRA,MATN3,PSD2,B4GALNT4,RXRA,URM1,CCDC85C,SNX8,EMID1,ORAI3,PPP1R16A,SLC25A33,SCAMP4,NOG,RHBDD3,PATZ1,CA4,EFEMP2,TXNRD2,GPC1,CDK2AP1,NACC2,CD320,BTBD17,TRIP6,RNPEP,CST3,RASIP1,NFATC1,INHBB,PSMB9,PLXNB2,NAT8L,HMG20B,APOE,GRTP1,TIGD5,C1ORF122,NUBP2,TBC1D22A,PKMYT1,PLEKHO2,ZBTB12,GCSH,TMPRSS9,C16ORF74,GLMP,MID1IP1,SLC15A3,TCF3,ACSBG1,ZNF629,TRIM41,SLC39A13,HHIPL1,TRIL,RLBP1,LDHD,IL17D,KANK3,TMEM219,LHX2,CNTFR,ARHGEF4,TAF10,SMO,SCRIB,SREBF1,SOX21,TEDC1,COX20,PARP3,TCN2,TST,MYCN,THTPA,OLFM2,GUCD1,MAFK,CPLANE2,MAZ,TAS1R3,KIAA1614,AKT1,ZNF469,RPUSD1,OTX1,PAXX,AFAP1L2,CDC42EP4,PAMR1,PXMP2,BAX,TFDP1,TDRD10,TMEM104,C2CD4C,PYGM,CYS1,USF2,MMP25,MTMR14,TRMT61A,JUP,SYDE1,NLGN3,COQ10A,RPP25L,FGFR2,ELMO3,GPRC5C,MAMDC4,BHLHA15,SH2B2,KDM2B,TSEN54,SPEG,GGA1,IRAK1,CYHR1,KCTD5,FBXL12,ZNF219,CRYBB1,ZNF444,MCRIP2,ACTL10,GAS2L1,FTH1,GLI1,MPST,HAPLN3,CLEC11A,UCK1,BCL2L12,GAREM2,NDST1,MGAT4B,TNRC18,LILRB3,ASIC4,VWCE,MTA1,SPRN,NRM,PAQR7,PRR14,GRID1,CDK4,ZDHHC12,ARFRP1,MEGF6,ZFP41,DNMT3B,RNF113B,FAM69B,SCARF2,PARD6A,SALL2,NAT9,IRF3,PIAS4,ZNF524,ZNF740,SLC35A4,TIMP3,NME3,ZNF580,MELTF,RNF215,ZNF865,PPP1R26,TNK2,TOR4A,ZSWIM4,PRKD1,TNK1,PLEC,BCAN,ZNF205,TBC1D10C,RECQL4,SLC26A1,ACAP3,NUTM2G,ACY1,TLE1,ZIC2,MAP2K7,JMJD8,LRFN4,H1FNT,HES5,COMT,C18ORF32,CEP131,BAHCC1,SUSD3,PRADC1,GJD2,CYP26A1,DYRK2,TNFRSF13C,PENK,SYNDIG1L,DNMT1,DDX27,PER2,NFRKB,EWSR1,RTL1
TF	Factor: BTEB2; motif: GCCCCRCCCH	TF:M07409	3.88072e-11	10.4111	5200	1496	520	19887	SNX22,HIP1R,HIP1,FLT4,ARHGAP22,PLXDC1,CCDC9B,COL5A3,COL9A2,NDE1,RENBP,SLC5A6,SLC12A7,XAF1,TRAF4,KIF13B,ALDH3B1,RHOBTB1,NKD1,PAXIP1,TMEM98,COL16A1,TRIM62,TAF1,PLEKHH1,TANC1,TPCN1,IFNAR2,LAMC3,NT5C,NAA40,KRI1,ZNF77,CASTOR3,ZNF641,DPEP2,CRACR2B,RABEP2,ZNF69,SLC8B1,ARHGEF1,DMPK,CARNS1,CGN,CUEDC1,SOX8,LPAR1,DDX39B,PHLDB1,SLC38A5,MOV10,GAL3ST4,XPC,SLC4A2,USP54,EPN2,MMD2,CEP104,ADAMTS7,ACSS1,EBF4,CLASRP,NOTCH1,ARID3B,GAB2,SHE,CKMT2,INPP5D,ASPSCR1,NEU4,KIF6,WDR55,LIMA1,CPNE2,PROCA1,VAV2,ZNF70,RGL2,FOXQ1,TRAF1,TJAP1,MBD6,FAM234A,ANKS1A,GSDMD,FLNB,ITGB5,TANGO2,ADAMTSL5,TMEM150A,MARVELD2,TSPAN15,SLC27A1,ZNF276,FOXF2,GLTP,STAG3,SLC13A5,SHROOM1,TMEM86A,MAP4K4,PLCG1,ADAMTS14,ZNF397,VMAC,TP53INP1,PAIP2B,CTDSP1,SLC12A9,RBCK1,FNBP1,FANCC,PLXNB1,CACNG4,PCBP4,KIF1C,ZMAT1,GSTM2,SETDB1,TMEM79,NCKAP5L,VSIG10,TMEM235,RGL3,SLC38A3,DOCK6,CC2D1B,ITGA7,ZCCHC24,MYO1E,D2HGDH,SHC4,ARAP1,MAVS,LSS,PRR5,NASP,ZNF333,DENND2C,ZFP57,CGNL1,HSPA12B,FAM53A,NTAN1,C14ORF93,LRRC29,TTLL3,TBC1D2,PTCH1,ALPL,PACSIN3,ZNF792,GPR108,WASHC1,PPP1R14A,MVB12B,ATAD2B,CHST12,ATG16L2,POMT2,SCARB1,MAP3K11,TACC3,ZNF76,NOTCH3,CLYBL,GRIN2C,EBF1,LRRC75A,SHTN1,UAP1L1,MAN2B1,LDLRAP1,CASP2,TMEM134,BAZ2A,FPGS,CHD1L,MFGE8,MYO10,BAIAP2L1,CYB5R2,UPF3A,PLCG2,TJP1,TTC7A,TPCN2,NADSYN1,CROCC,SLC45A3,HYAL1,NFATC2IP,ARNT,SMIM7,CHFR,DIP2A,FAAP20,DEGS2,SOX12,NRBP2,SNX29,TTYH2,SCLY,MAN2A1,IKZF4,ZNF354A,CLMN,PHYKPL,RRP8,HHEX,LRCH4,ACAP1,PHF21B,LAMA1,HAGHL,ADAP2,NCAPD2,ISYNA1,ZSWIM5,ZNF7,NFATC2,ZMYND15,CTNS,PACS2,ZNF135,PRKD2,SPATA6,MFNG,HDAC7,PGPEP1,POLD4,NEK8,LIPE,DERL3,MYO9B,GPCPD1,SLC26A6,SLC39A11,KIF13A,NINL,SLC7A1,LFNG,ARHGAP23,EPHX2,EGLN2,RASGRP2,PXDN,ZNF45,IQGAP1,NET1,CATSPERG,GPSM2,HDAC1,IL3RA,ARRDC1,GPT,LYL1,ODF2,GPIHBP1,TOP1MT,FGFR3,PPP4R1,NTN1,INPPL1,MAP3K1,STX4,MICALL2,PLPP2,TCP11L2,SIGIRR,EML3,CCNL2,LLGL1,UVSSA,RASSF4,KREMEN2,TBX6,ZIC4,CD37,PGF,FAM3A,ERICH1,NOL12,TMEM45B,BCL7C,PPP2R3B,GSTZ1,VPS26C,CCDC93,LLGL2,RECK,PNKP,KMT2C,TRIB2,ESAM,ZNF558,BMP2K,TBC1D10A,KIF21B,PLCB3,EVA1B,FYCO1,NRROS,CERS4,KLHL5,TTC12,LRRC45,TRAM2,AXIN2,CORO1B,CIRBP,WNK1,ASCC2,TSSK3,AUTS2,BOK,AFDN,CSRP1,STARD3,LRRC75B,CAPN10,SLC25A29,ANKMY1,SAPCD2,SLC10A1,UQCC2,SERINC5,SLC38A7,ADM5,CASKIN2,C17ORF49,UNC13D,ULK3,ZNF133,SMTN,FAAP100,FAM160B2,SNTA1,SRCAP,TMEM129,GRIFIN,AGRN,GNG7,SRBD1,SHPK,EHBP1L1,RBM6,ETV4,ATP2C2,HMX1,TFAP2C,ZFYVE21,METRN,MPL,PNMT,PARP10,TTYH1,NRL,POLR3H,TMEM88,VEGFB,NTN3,USH1C,C8ORF82,FZD9,CADM4,HOMER3,ABCD1,NAGLU,GIPC1,ESRRA,SNX18,MATN3,B4GALNT4,RXRA,AKT1S1,CCDC85C,ZNF707,ORAI3,PPP1R16A,SLC25A33,SCAMP4,GPC1,NACC2,CD320,BTBD17,TRIP6,RNPEP,CST3,FCGRT,RASIP1,NFATC1,INHBB,PSMB9,PLXNB2,NAT8L,HMG20B,MYH14,UBIAD1,APOE,GRTP1,TIGD5,C1ORF122,SMIM1,PLEKHO2,ZBTB12,LRP4,GCSH,TMPRSS9,ABHD17A,TRIM41,HHIPL1,LDHD,TSC22D4,TMEM222,TMEM219,CASTOR1,SCRIB,SREBF1,PYCR2,DCXR,COX20,PARP3,TCN2,RGCC,HERPUD2,FAM173A,PQLC2,ZNF423,OLFM2,PEPD,GUCD1,MAFK,MAZ,RPUSD1,OTX1,PAXX,PXMP2,TDRD10,SFXN4,TMEM104,C2CD4C,MTMR14,JUP,DNLZ,FAM98C,COQ10A,UNC93B1,RPP25L,FGFR2,ELMO3,CHAD,WTIP,GPRC5C,BHLHA15,NUDT16L1,TSEN54,GGA1,C19ORF25,KCTD5,FBXL12,ZNF219,MCRIP2,FTH1,MPST,BCL2L12,GAREM2,RGS20,PLD4,TCAP,NRM,PAQR7,SEMA4B,SUFU,GRID1,MEGF6,ZFP41,DNMT3B,TTC38,FAM69B,BET1L,PARD6A,NAT9,IRF3,POLD1,CDPF1,PIAS4,ZNF524,CDR2L,GPRC5B,SLC35A4,TIMP3,NME3,MELTF,RNF215,ZNF865,PPP1R26,ZSWIM4,PRKD1,PLEC,QARS,HES6,PFKL,RECQL4,CHRAC1,PI4K2B,ACAP3,ACY1,MAP2K7,CEP131,SUSD3,PRADC1,GJD2,DYRK2,TNFRSF13C,SYNDIG1L,NAGK,B4GALNT3,PER2,NFRKB
TF	Factor: BTEB2; motif: GCCCCRCCCH; match class: 0	TF:M07409_0	3.88072e-11	10.4111	5200	1496	520	19887	SNX22,HIP1R,HIP1,FLT4,ARHGAP22,PLXDC1,CCDC9B,COL5A3,COL9A2,NDE1,RENBP,SLC5A6,SLC12A7,XAF1,TRAF4,KIF13B,ALDH3B1,RHOBTB1,NKD1,PAXIP1,TMEM98,COL16A1,TRIM62,TAF1,PLEKHH1,TANC1,TPCN1,IFNAR2,LAMC3,NT5C,NAA40,KRI1,ZNF77,CASTOR3,ZNF641,DPEP2,CRACR2B,RABEP2,ZNF69,SLC8B1,ARHGEF1,DMPK,CARNS1,CGN,CUEDC1,SOX8,LPAR1,DDX39B,PHLDB1,SLC38A5,MOV10,GAL3ST4,XPC,SLC4A2,USP54,EPN2,MMD2,CEP104,ADAMTS7,ACSS1,EBF4,CLASRP,NOTCH1,ARID3B,GAB2,SHE,CKMT2,INPP5D,ASPSCR1,NEU4,KIF6,WDR55,LIMA1,CPNE2,PROCA1,VAV2,ZNF70,RGL2,FOXQ1,TRAF1,TJAP1,MBD6,FAM234A,ANKS1A,GSDMD,FLNB,ITGB5,TANGO2,ADAMTSL5,TMEM150A,MARVELD2,TSPAN15,SLC27A1,ZNF276,FOXF2,GLTP,STAG3,SLC13A5,SHROOM1,TMEM86A,MAP4K4,PLCG1,ADAMTS14,ZNF397,VMAC,TP53INP1,PAIP2B,CTDSP1,SLC12A9,RBCK1,FNBP1,FANCC,PLXNB1,CACNG4,PCBP4,KIF1C,ZMAT1,GSTM2,SETDB1,TMEM79,NCKAP5L,VSIG10,TMEM235,RGL3,SLC38A3,DOCK6,CC2D1B,ITGA7,ZCCHC24,MYO1E,D2HGDH,SHC4,ARAP1,MAVS,LSS,PRR5,NASP,ZNF333,DENND2C,ZFP57,CGNL1,HSPA12B,FAM53A,NTAN1,C14ORF93,LRRC29,TTLL3,TBC1D2,PTCH1,ALPL,PACSIN3,ZNF792,GPR108,WASHC1,PPP1R14A,MVB12B,ATAD2B,CHST12,ATG16L2,POMT2,SCARB1,MAP3K11,TACC3,ZNF76,NOTCH3,CLYBL,GRIN2C,EBF1,LRRC75A,SHTN1,UAP1L1,MAN2B1,LDLRAP1,CASP2,TMEM134,BAZ2A,FPGS,CHD1L,MFGE8,MYO10,BAIAP2L1,CYB5R2,UPF3A,PLCG2,TJP1,TTC7A,TPCN2,NADSYN1,CROCC,SLC45A3,HYAL1,NFATC2IP,ARNT,SMIM7,CHFR,DIP2A,FAAP20,DEGS2,SOX12,NRBP2,SNX29,TTYH2,SCLY,MAN2A1,IKZF4,ZNF354A,CLMN,PHYKPL,RRP8,HHEX,LRCH4,ACAP1,PHF21B,LAMA1,HAGHL,ADAP2,NCAPD2,ISYNA1,ZSWIM5,ZNF7,NFATC2,ZMYND15,CTNS,PACS2,ZNF135,PRKD2,SPATA6,MFNG,HDAC7,PGPEP1,POLD4,NEK8,LIPE,DERL3,MYO9B,GPCPD1,SLC26A6,SLC39A11,KIF13A,NINL,SLC7A1,LFNG,ARHGAP23,EPHX2,EGLN2,RASGRP2,PXDN,ZNF45,IQGAP1,NET1,CATSPERG,GPSM2,HDAC1,IL3RA,ARRDC1,GPT,LYL1,ODF2,GPIHBP1,TOP1MT,FGFR3,PPP4R1,NTN1,INPPL1,MAP3K1,STX4,MICALL2,PLPP2,TCP11L2,SIGIRR,EML3,CCNL2,LLGL1,UVSSA,RASSF4,KREMEN2,TBX6,ZIC4,CD37,PGF,FAM3A,ERICH1,NOL12,TMEM45B,BCL7C,PPP2R3B,GSTZ1,VPS26C,CCDC93,LLGL2,RECK,PNKP,KMT2C,TRIB2,ESAM,ZNF558,BMP2K,TBC1D10A,KIF21B,PLCB3,EVA1B,FYCO1,NRROS,CERS4,KLHL5,TTC12,LRRC45,TRAM2,AXIN2,CORO1B,CIRBP,WNK1,ASCC2,TSSK3,AUTS2,BOK,AFDN,CSRP1,STARD3,LRRC75B,CAPN10,SLC25A29,ANKMY1,SAPCD2,SLC10A1,UQCC2,SERINC5,SLC38A7,ADM5,CASKIN2,C17ORF49,UNC13D,ULK3,ZNF133,SMTN,FAAP100,FAM160B2,SNTA1,SRCAP,TMEM129,GRIFIN,AGRN,GNG7,SRBD1,SHPK,EHBP1L1,RBM6,ETV4,ATP2C2,HMX1,TFAP2C,ZFYVE21,METRN,MPL,PNMT,PARP10,TTYH1,NRL,POLR3H,TMEM88,VEGFB,NTN3,USH1C,C8ORF82,FZD9,CADM4,HOMER3,ABCD1,NAGLU,GIPC1,ESRRA,SNX18,MATN3,B4GALNT4,RXRA,AKT1S1,CCDC85C,ZNF707,ORAI3,PPP1R16A,SLC25A33,SCAMP4,GPC1,NACC2,CD320,BTBD17,TRIP6,RNPEP,CST3,FCGRT,RASIP1,NFATC1,INHBB,PSMB9,PLXNB2,NAT8L,HMG20B,MYH14,UBIAD1,APOE,GRTP1,TIGD5,C1ORF122,SMIM1,PLEKHO2,ZBTB12,LRP4,GCSH,TMPRSS9,ABHD17A,TRIM41,HHIPL1,LDHD,TSC22D4,TMEM222,TMEM219,CASTOR1,SCRIB,SREBF1,PYCR2,DCXR,COX20,PARP3,TCN2,RGCC,HERPUD2,FAM173A,PQLC2,ZNF423,OLFM2,PEPD,GUCD1,MAFK,MAZ,RPUSD1,OTX1,PAXX,PXMP2,TDRD10,SFXN4,TMEM104,C2CD4C,MTMR14,JUP,DNLZ,FAM98C,COQ10A,UNC93B1,RPP25L,FGFR2,ELMO3,CHAD,WTIP,GPRC5C,BHLHA15,NUDT16L1,TSEN54,GGA1,C19ORF25,KCTD5,FBXL12,ZNF219,MCRIP2,FTH1,MPST,BCL2L12,GAREM2,RGS20,PLD4,TCAP,NRM,PAQR7,SEMA4B,SUFU,GRID1,MEGF6,ZFP41,DNMT3B,TTC38,FAM69B,BET1L,PARD6A,NAT9,IRF3,POLD1,CDPF1,PIAS4,ZNF524,CDR2L,GPRC5B,SLC35A4,TIMP3,NME3,MELTF,RNF215,ZNF865,PPP1R26,ZSWIM4,PRKD1,PLEC,QARS,HES6,PFKL,RECQL4,CHRAC1,PI4K2B,ACAP3,ACY1,MAP2K7,CEP131,SUSD3,PRADC1,GJD2,DYRK2,TNFRSF13C,SYNDIG1L,NAGK,B4GALNT3,PER2,NFRKB
TF	Factor: CKROX; motif: SCCCTCCCC; match class: 1	TF:M01175_1	3.88839e-11	10.4102	2685	1496	305	19887	HIP1R,RAPGEF3,SLC6A12,LRP8,FLT4,COL20A1,AIF1L,COL5A3,SLC12A7,COL9A3,PDE9A,PYROXD2,SLC25A13,NKD1,TRIM62,CMYA5,PLEKHH1,LOXL3,TMC6,ACACB,CASTOR3,ANKRD44,EFS,CGN,CUEDC1,LPAR1,MOV10,SFSWAP,SLC4A2,GATA2,EPN2,EBF4,NOTCH1,NPIPB3,GNRH2,COL4A5,LEF1,INPP5D,ENO3,CPNE2,TP53INP2,ZNF70,RGL2,MBD6,ANKS1A,ADAMTSL5,ARHGEF10,NOTUM,ZNF276,TAL1,SYNE1,FOXF2,TGIF2,ZNF862,WSCD1,CTDSP1,PTH1R,FNBP1,NKX2-2,PAQR6,PLXNB1,CACNG4,PCBP4,ZMAT1,MECOM,TCF7L1,VSIG10,SEPT1,TMEM88B,MDM4,MICALL1,DOCK6,ITGA7,ZCCHC24,D2HGDH,ARAP1,TAPBPL,IGDCC3,ZNF333,PAM16,TMEM204,GATD1,PTCH1,ALPL,PACSIN3,ZEB2,NOTCH3,PLEKHG2,GRIN2C,APOBEC3G,GIPC3,BAZ2A,TRIOBP,AIFM3,BAIAP2L1,TJP1,TMCO4,SLC45A3,ANO1,ARNT,TYK2,ANPEP,NIPAL4,LRP5,CLMN,LRP6,PHF21B,LAMA1,PIEZO1,ISYNA1,ZNF7,SIM2,RCSD1,SRRM2,ZNF135,CRB2,HDAC7,BMP7,FBXO24,CLDN15,PLEKHH3,ENTR1,CFP,HGH1,TDRD3,ELN,ARHGAP23,EPHX2,IL10RB,EGLN2,RASGRP2,ZNF251,ARHGAP27,HDAC1,GIGYF1,SH3PXD2A,GPT,ZIC5,GPIHBP1,ZFHX2,ADAMTS10,INPPL1,RNPEPL1,CFAP46,DCHS1,ASIC1,HRC,KAT2B,TSPOAP1,ZNF385A,PLPP2,TCP11L2,DLL1,ELOVL1,KREMEN2,RREB1,FOXO4,HCRTR1,SOX17,ROR1,MXRA8,RNF224,KMT2C,ZNF558,FOLH1,PRDM16,CLCN2,AXIN2,WNK1,AUTS2,AFDN,DYSF,SLC25A29,FA2H,FOXF1,SLC6A13,CYTH4,PHF12,FBN3,ADM5,GAL3ST1,CTXND1,GDF11,C17ORF49,ULK3,BACH2,CHST14,SNTA1,SRCAP,IFT27,GRIFIN,AGRN,GNG7,ETV4,GPSM3,HMX1,ZFYVE21,MPL,PNMT,MSX1,TTYH1,NCAN,TMEM88,PHYHD1,SLC7A10,MSI1,NTN3,CADM4,NDRG2,ESRRA,PSD2,B4GALNT4,URM1,CCDC85C,SNX8,ORAI3,NOG,PATZ1,CA4,CDK2AP1,NACC2,TRIP6,CST3,NFATC1,PLXNB2,NAT8L,HMG20B,APOE,GRTP1,PKMYT1,PLEKHO2,ZBTB12,TMPRSS9,MID1IP1,SLC15A3,ZNF629,LDHD,IL17D,TMEM219,LHX2,CNTFR,TST,MYCN,OLFM2,MAFK,MAZ,RPUSD1,OTX1,AFAP1L2,PXMP2,TFDP1,C2CD4C,CYS1,USF2,MMP25,TRMT61A,JUP,NLGN3,ELMO3,GPRC5C,BHLHA15,TSEN54,GGA1,CYHR1,FBXL12,ZNF219,ZNF444,MCRIP2,GAS2L1,GLI1,CLEC11A,UCK1,GAREM2,TNRC18,LILRB3,ASIC4,SPRN,GRID1,ARFRP1,MEGF6,DNMT3B,FAM69B,SALL2,ZNF524,ZNF740,MELTF,RNF215,ZNF865,PPP1R26,TNK2,PRKD1,ZNF205,ACAP3,ZIC2,MAP2K7,LRFN4,HES5,C18ORF32,BAHCC1,GJD2,DYRK2,TNFRSF13C,SYNDIG1L,EWSR1,RTL1
TF	Factor: TFAP2C; motif: NGCCCNNRGGCA	TF:M04152	4.26845e-11	10.3697	7721	1496	721	19887	SNX22,HIP1R,VASH1,ARHGEF37,PLXNB3,PROM1,LIMS2,COL4A4,MLYCD,PLEKHG3,ARHGAP22,SOX13,PPFIBP2,CHD7,ATP10A,PRTG,COL5A3,TMC7,COL9A2,SEPT4,SLCO2B1,SLC5A6,COL9A3,XAF1,PDE9A,TRAF4,PYROXD2,KIF13B,RHOBTB1,POLM,XRCC3,NKD1,PAXIP1,INO80E,RNF213,UBA7,MYO15B,PTPRB,COL4A3,COL16A1,C10ORF90,SH2D6,ADAM33,SLC25A35,PRR5L,PLEKHH1,TANC1,LOXL3,NT5C,ANKRD18A,TCHP,TMC6,DAPK2,TIE1,ZNF532,ANKRD44,ZNF641,GPR17,DPEP2,IKBKB,SLC19A1,ADAMTS17,PLEKHA7,CARD10,LSR,DMPK,MSANTD2,ADCY4,CUEDC1,SOX8,LPAR1,DDX39B,GAB3,MOV10,PRKCH,SFSWAP,XPC,SLC4A2,GATA2,EPN2,SHROOM4,MMD2,ADAMTS7,TBX2,NOTCH4,NOTCH1,NPIPB3,GAB2,GNRH2,WDR20,SHE,SLC12A4,WFDC1,STX10,CKMT2,LEF1,INPP5D,ASPSCR1,ENO3,DOCK1,LIMA1,CPNE2,GOLGA1,PROCA1,PALD1,BRD9,LDB3,COBLL1,TTC31,TP53INP2,ZNF701,VAV2,ZNF70,USP40,FOXQ1,SRPK3,TRAF1,TJAP1,SPRYD4,ANKS1A,GSDMD,FLNB,ITGB5,GDPD3,TANGO2,CERCAM,ADAMTSL5,ARHGEF10,ZNF75A,TMEM150A,ERBB3,MARVELD2,ADGRV1,ARHGEF40,NOTUM,SLC27A1,ZFHX3,RARG,ZNF276,SYNE1,FOXF2,SCARF1,STAG3,ZNF862,TRIM45,SLC13A5,FAM193B,PRPF3,ACAD10,MAP4K4,PLCG1,ADAMTS14,VMAC,TP53INP1,CTDSP1,PTH1R,TNS2,BEST1,TICRR,SLC5A9,DACT2,RNF135,RBCK1,FNBP1,PARP12,ZNF394,KMT5C,ANKS6,ZBTB48,PCBP4,KIF1C,ZMAT1,TCF7L1,NCKAP5L,VSIG10,RGL3,ECHDC2,SLC38A3,DOCK6,CC2D1B,ITGA7,PAPLN,ABCG2,UCKL1,NME4,OTUD7B,ARAP1,MAVS,PLLP,LSS,FAM71F2,PRR5,SMIM6,GTF2IRD2B,TREH,MYO1D,ALOX12,NASP,ZFP57,PAM16,SERPINB6,TMEM204,TET2,CRIP1,HSPA12B,FAM53A,TAZ,MYRF,NTAN1,LRRC29,TSPAN4,TTLL3,STK33,ZNF211,ALPL,PACSIN3,ZNF792,CCDC154,ZEB2,ARHGAP17,TNFRSF14,MTSS1,ARHGAP31,WASHC1,MTUS1,ZNF514,PPP1R14A,MVB12B,ZNF785,CHST12,GIMAP7,POMT2,COL22A1,CLK3,SCARB1,MAP3K11,ZNF76,NOTCH3,GRIN2C,LRRC75A,SHTN1,APOBEC3G,LDLRAP1,GIPC3,CASP2,ACOT11,FPGS,TBC1D12,TRIOBP,MAU2,CHD1L,RTKN,AIFM3,MYO10,CYB5R2,UPF3A,TRPV1,TJP1,TTC7A,TMCO4,PAQR8,ENG,SYNE3,LIME1,HYAL1,ABCB1,ANO1,VRK3,TYK2,PLD1,KCNIP3,SLC25A48,FAAP20,DEGS2,SOX12,C19ORF54,NRBP2,ANPEP,STK10,SPRY4,TMC4,RYR1,SH3BP4,IKZF4,ZNF354A,APCDD1,ANXA2R,LRP5,CLMN,PHYKPL,AMT,FMNL3,HHEX,LRCH4,OPLAH,PGM5,ACAP1,PHF21B,TMPRSS5,PIEZO1,NCAPD2,ISYNA1,ZSWIM5,ZNF7,NFATC2,SPATC1,PEAR1,CTNS,PACS2,DGCR8,CARHSP1,SIM2,USP6NL,PRKD2,SPATA6,SLX4,TARBP2,XKR8,CHADL,MFNG,HDAC7,PGPEP1,NEK8,LIPE,ZBED3,FRMPD1,BMP7,FAM167A,CLDN15,PLEKHH3,SLC26A6,SLC39A11,CCDC17,FMNL2,CCDC142,CFP,FBXL6,HGH1,SLC2A9,TOGARAM2,TDRD3,ELN,NINL,NKAIN4,SLC7A1,CERS1,PLEKHH2,EGLN2,HEG1,RASGRP2,ST8SIA6,SPOUT1,ZC3H10,PXDN,ZNF417,ZNF251,PRR22,CC2D2A,ARHGAP27,CATSPERG,PPT2-EGFL8,GIGYF1,ARRDC1,SH3PXD2A,GPT,LYL1,ODF2,WWC3,TMCO3,EDDM13,FGFR3,LAYN,OLIG2,PPP4R1,NKX6-2,METAP1D,RNPEPL1,DNASE1L2,MAP3K1,VAV3,CFAP46,ABTB2,DCHS1,SSPO,TIAF1,PDE6B,FREM2,IRF9,ASIC1,HRC,DENND5A,KAT2B,ADGRF5,TGFBR2,ZNF385A,MICALL2,TCP11L2,DZIP1L,LLGL1,DLL1,THRSP,UVSSA,NUDT22,RASSF4,KREMEN2,TBX6,RREB1,PGF,FAM3A,ERICH1,ACP7,BCL7C,SLCO3A1,ERVFRD-1,PPP2R3B,ZIC3,GSTZ1,HCRTR1,SOX17,ROR1,VPS26C,MXRA8,SFXN5,CCDC93,RNF224,LLGL2,KMT2C,TRIB2,ESAM,ZNF558,ZNF517,CCDC151,LGALS9,ZNF660,ZNF587,LY6G5B,PLCB3,EVA1B,CERS4,PRDM16,B3GNT7,TRIM56,LRRC45,LCAT,TRAM2,AXIN2,SLC35B2,CIRBP,WNK1,TSSK3,ARIH2,ATXN7,CSRP1,EPAS1,EPB41L4A,EVC,GGT5,LRRC75B,RAB17,ANKRD36C,CAPN10,GIT2,SLC25A29,GSTK1,FARP2,LAMB2,ANKMY1,SAPCD2,ZNF320,FBN3,SERINC5,SYNE4,ADM5,MEGF11,KHNYN,GAL3ST1,CTXND1,PIEZO2,CCDC50,ACADVL,C17ORF49,UNC13D,CLEC14A,ZNF154,CHST14,WSB1,FAM160B2,SNTA1,SRCAP,OCLN,GRIFIN,AGRN,SHPK,EHBP1L1,DTX2,C9ORF50,QRFP,SLC30A10,GPSM3,BIN2,ATP2C2,QRICH2,NSMCE4A,NME6,TFAP2C,HPR,ZFYVE21,METRN,PNMT,MSX1,ENHO,PARP10,GFER,TTYH1,NRL,ECI1,POLR3H,LYPD1,TMEM88,CD8B2,SLC7A10,MED22,VEGFB,PIPOX,NTN3,USH1C,SLC6A1,RNF166,C2ORF72,CORO7,CADM4,HOMER3,ABCD1,NDRG2,MATN3,PSD2,B4GALNT4,RXRA,URM1,CCDC85C,ZNF707,EMID1,FZD8,TRPT1,B4GALT2,ORAI3,C19ORF48,PPP1R16A,BEGAIN,RHBDD3,CA4,EFEMP2,TMEM94,GPC1,CDK2AP1,NACC2,BTBD17,RNPEP,BICRA,NFATC1,INHBB,PSMB9,PLXNB2,NAT8L,HMG20B,MYH14,UBIAD1,TIGD5,SMIM1,CENPB,NUBP2,OAF,LRP4,TMPRSS9,C16ORF74,GLMP,ABHD17A,SLC15A3,TCF3,RAB34,ZNF629,TRIM41,HHIPL1,TRIL,CSK,SARDH,TMEM222,RFX2,TMEM219,LHX2,APH1A,CNTFR,SCRIB,SREBF1,SOX21,DCXR,TEDC1,PARP3,RGCC,ASRGL1,POU3F4,HERPUD2,FAM173A,FBXW5,ZNF423,GUCD1,MAFK,MAZ,TAS1R3,KIAA1614,PPT2,ZNF469,RPUSD1,PAXX,CDC42EP4,SLITRK2,DUS3L,PXMP2,BAX,TFDP1,TDRD10,CNNM3,SFXN4,SLC52A2,C2CD4C,CYS1,USF2,MMP25,DNLZ,SLC6A9,FAM98C,COQ10A,RPP25L,FGFR2,CHAD,WTIP,PIGO,GPRC5C,MAMDC4,BHLHA15,ZNF598,TSEN54,SPEG,ADHFE1,IRAK1,CYHR1,CRYBB1,MCRIP2,ACTL10,HLA-A,GAS2L1,PSTPIP1,FTH1,ADORA2B,MPST,UCK1,GAREM2,RGS20,ODF3L2,SORCS2,ZNF696,LILRB3,MTA1,FAM110D,SPRN,PAQR7,PRR14,SUFU,MCC,OSBPL5,RAMP1,PAQR4,COMMD4,ADGRA2,ARFRP1,MEGF6,ZFP41,DNMT3B,RNF113B,FAM69B,BET1L,NDUFA4L2,POLD1,CDPF1,ZNF524,CDR2L,GPRC5B,NME3,ZNF580,MELTF,COLEC11,ZNF865,GMEB2,TOR4A,PRKD1,TNK1,PLEC,VILL,BCAN,TBC1D10C,PFKL,RECQL4,SLC26A1,ACAP3,ACY1,MAP2K7,JMJD8,LRFN4,CEP131,BAHCC1,SUSD3,CYP26A1,DYRK2,TNFRSF13C,PENK,SYNDIG1L,NAGK,B4GALNT3,DNMT1,ABCC10,ABCB6
TF	Factor: TFAP2C; motif: NGCCCNNRGGCA; match class: 0	TF:M04152_0	4.26845e-11	10.3697	7721	1496	721	19887	SNX22,HIP1R,VASH1,ARHGEF37,PLXNB3,PROM1,LIMS2,COL4A4,MLYCD,PLEKHG3,ARHGAP22,SOX13,PPFIBP2,CHD7,ATP10A,PRTG,COL5A3,TMC7,COL9A2,SEPT4,SLCO2B1,SLC5A6,COL9A3,XAF1,PDE9A,TRAF4,PYROXD2,KIF13B,RHOBTB1,POLM,XRCC3,NKD1,PAXIP1,INO80E,RNF213,UBA7,MYO15B,PTPRB,COL4A3,COL16A1,C10ORF90,SH2D6,ADAM33,SLC25A35,PRR5L,PLEKHH1,TANC1,LOXL3,NT5C,ANKRD18A,TCHP,TMC6,DAPK2,TIE1,ZNF532,ANKRD44,ZNF641,GPR17,DPEP2,IKBKB,SLC19A1,ADAMTS17,PLEKHA7,CARD10,LSR,DMPK,MSANTD2,ADCY4,CUEDC1,SOX8,LPAR1,DDX39B,GAB3,MOV10,PRKCH,SFSWAP,XPC,SLC4A2,GATA2,EPN2,SHROOM4,MMD2,ADAMTS7,TBX2,NOTCH4,NOTCH1,NPIPB3,GAB2,GNRH2,WDR20,SHE,SLC12A4,WFDC1,STX10,CKMT2,LEF1,INPP5D,ASPSCR1,ENO3,DOCK1,LIMA1,CPNE2,GOLGA1,PROCA1,PALD1,BRD9,LDB3,COBLL1,TTC31,TP53INP2,ZNF701,VAV2,ZNF70,USP40,FOXQ1,SRPK3,TRAF1,TJAP1,SPRYD4,ANKS1A,GSDMD,FLNB,ITGB5,GDPD3,TANGO2,CERCAM,ADAMTSL5,ARHGEF10,ZNF75A,TMEM150A,ERBB3,MARVELD2,ADGRV1,ARHGEF40,NOTUM,SLC27A1,ZFHX3,RARG,ZNF276,SYNE1,FOXF2,SCARF1,STAG3,ZNF862,TRIM45,SLC13A5,FAM193B,PRPF3,ACAD10,MAP4K4,PLCG1,ADAMTS14,VMAC,TP53INP1,CTDSP1,PTH1R,TNS2,BEST1,TICRR,SLC5A9,DACT2,RNF135,RBCK1,FNBP1,PARP12,ZNF394,KMT5C,ANKS6,ZBTB48,PCBP4,KIF1C,ZMAT1,TCF7L1,NCKAP5L,VSIG10,RGL3,ECHDC2,SLC38A3,DOCK6,CC2D1B,ITGA7,PAPLN,ABCG2,UCKL1,NME4,OTUD7B,ARAP1,MAVS,PLLP,LSS,FAM71F2,PRR5,SMIM6,GTF2IRD2B,TREH,MYO1D,ALOX12,NASP,ZFP57,PAM16,SERPINB6,TMEM204,TET2,CRIP1,HSPA12B,FAM53A,TAZ,MYRF,NTAN1,LRRC29,TSPAN4,TTLL3,STK33,ZNF211,ALPL,PACSIN3,ZNF792,CCDC154,ZEB2,ARHGAP17,TNFRSF14,MTSS1,ARHGAP31,WASHC1,MTUS1,ZNF514,PPP1R14A,MVB12B,ZNF785,CHST12,GIMAP7,POMT2,COL22A1,CLK3,SCARB1,MAP3K11,ZNF76,NOTCH3,GRIN2C,LRRC75A,SHTN1,APOBEC3G,LDLRAP1,GIPC3,CASP2,ACOT11,FPGS,TBC1D12,TRIOBP,MAU2,CHD1L,RTKN,AIFM3,MYO10,CYB5R2,UPF3A,TRPV1,TJP1,TTC7A,TMCO4,PAQR8,ENG,SYNE3,LIME1,HYAL1,ABCB1,ANO1,VRK3,TYK2,PLD1,KCNIP3,SLC25A48,FAAP20,DEGS2,SOX12,C19ORF54,NRBP2,ANPEP,STK10,SPRY4,TMC4,RYR1,SH3BP4,IKZF4,ZNF354A,APCDD1,ANXA2R,LRP5,CLMN,PHYKPL,AMT,FMNL3,HHEX,LRCH4,OPLAH,PGM5,ACAP1,PHF21B,TMPRSS5,PIEZO1,NCAPD2,ISYNA1,ZSWIM5,ZNF7,NFATC2,SPATC1,PEAR1,CTNS,PACS2,DGCR8,CARHSP1,SIM2,USP6NL,PRKD2,SPATA6,SLX4,TARBP2,XKR8,CHADL,MFNG,HDAC7,PGPEP1,NEK8,LIPE,ZBED3,FRMPD1,BMP7,FAM167A,CLDN15,PLEKHH3,SLC26A6,SLC39A11,CCDC17,FMNL2,CCDC142,CFP,FBXL6,HGH1,SLC2A9,TOGARAM2,TDRD3,ELN,NINL,NKAIN4,SLC7A1,CERS1,PLEKHH2,EGLN2,HEG1,RASGRP2,ST8SIA6,SPOUT1,ZC3H10,PXDN,ZNF417,ZNF251,PRR22,CC2D2A,ARHGAP27,CATSPERG,PPT2-EGFL8,GIGYF1,ARRDC1,SH3PXD2A,GPT,LYL1,ODF2,WWC3,TMCO3,EDDM13,FGFR3,LAYN,OLIG2,PPP4R1,NKX6-2,METAP1D,RNPEPL1,DNASE1L2,MAP3K1,VAV3,CFAP46,ABTB2,DCHS1,SSPO,TIAF1,PDE6B,FREM2,IRF9,ASIC1,HRC,DENND5A,KAT2B,ADGRF5,TGFBR2,ZNF385A,MICALL2,TCP11L2,DZIP1L,LLGL1,DLL1,THRSP,UVSSA,NUDT22,RASSF4,KREMEN2,TBX6,RREB1,PGF,FAM3A,ERICH1,ACP7,BCL7C,SLCO3A1,ERVFRD-1,PPP2R3B,ZIC3,GSTZ1,HCRTR1,SOX17,ROR1,VPS26C,MXRA8,SFXN5,CCDC93,RNF224,LLGL2,KMT2C,TRIB2,ESAM,ZNF558,ZNF517,CCDC151,LGALS9,ZNF660,ZNF587,LY6G5B,PLCB3,EVA1B,CERS4,PRDM16,B3GNT7,TRIM56,LRRC45,LCAT,TRAM2,AXIN2,SLC35B2,CIRBP,WNK1,TSSK3,ARIH2,ATXN7,CSRP1,EPAS1,EPB41L4A,EVC,GGT5,LRRC75B,RAB17,ANKRD36C,CAPN10,GIT2,SLC25A29,GSTK1,FARP2,LAMB2,ANKMY1,SAPCD2,ZNF320,FBN3,SERINC5,SYNE4,ADM5,MEGF11,KHNYN,GAL3ST1,CTXND1,PIEZO2,CCDC50,ACADVL,C17ORF49,UNC13D,CLEC14A,ZNF154,CHST14,WSB1,FAM160B2,SNTA1,SRCAP,OCLN,GRIFIN,AGRN,SHPK,EHBP1L1,DTX2,C9ORF50,QRFP,SLC30A10,GPSM3,BIN2,ATP2C2,QRICH2,NSMCE4A,NME6,TFAP2C,HPR,ZFYVE21,METRN,PNMT,MSX1,ENHO,PARP10,GFER,TTYH1,NRL,ECI1,POLR3H,LYPD1,TMEM88,CD8B2,SLC7A10,MED22,VEGFB,PIPOX,NTN3,USH1C,SLC6A1,RNF166,C2ORF72,CORO7,CADM4,HOMER3,ABCD1,NDRG2,MATN3,PSD2,B4GALNT4,RXRA,URM1,CCDC85C,ZNF707,EMID1,FZD8,TRPT1,B4GALT2,ORAI3,C19ORF48,PPP1R16A,BEGAIN,RHBDD3,CA4,EFEMP2,TMEM94,GPC1,CDK2AP1,NACC2,BTBD17,RNPEP,BICRA,NFATC1,INHBB,PSMB9,PLXNB2,NAT8L,HMG20B,MYH14,UBIAD1,TIGD5,SMIM1,CENPB,NUBP2,OAF,LRP4,TMPRSS9,C16ORF74,GLMP,ABHD17A,SLC15A3,TCF3,RAB34,ZNF629,TRIM41,HHIPL1,TRIL,CSK,SARDH,TMEM222,RFX2,TMEM219,LHX2,APH1A,CNTFR,SCRIB,SREBF1,SOX21,DCXR,TEDC1,PARP3,RGCC,ASRGL1,POU3F4,HERPUD2,FAM173A,FBXW5,ZNF423,GUCD1,MAFK,MAZ,TAS1R3,KIAA1614,PPT2,ZNF469,RPUSD1,PAXX,CDC42EP4,SLITRK2,DUS3L,PXMP2,BAX,TFDP1,TDRD10,CNNM3,SFXN4,SLC52A2,C2CD4C,CYS1,USF2,MMP25,DNLZ,SLC6A9,FAM98C,COQ10A,RPP25L,FGFR2,CHAD,WTIP,PIGO,GPRC5C,MAMDC4,BHLHA15,ZNF598,TSEN54,SPEG,ADHFE1,IRAK1,CYHR1,CRYBB1,MCRIP2,ACTL10,HLA-A,GAS2L1,PSTPIP1,FTH1,ADORA2B,MPST,UCK1,GAREM2,RGS20,ODF3L2,SORCS2,ZNF696,LILRB3,MTA1,FAM110D,SPRN,PAQR7,PRR14,SUFU,MCC,OSBPL5,RAMP1,PAQR4,COMMD4,ADGRA2,ARFRP1,MEGF6,ZFP41,DNMT3B,RNF113B,FAM69B,BET1L,NDUFA4L2,POLD1,CDPF1,ZNF524,CDR2L,GPRC5B,NME3,ZNF580,MELTF,COLEC11,ZNF865,GMEB2,TOR4A,PRKD1,TNK1,PLEC,VILL,BCAN,TBC1D10C,PFKL,RECQL4,SLC26A1,ACAP3,ACY1,MAP2K7,JMJD8,LRFN4,CEP131,BAHCC1,SUSD3,CYP26A1,DYRK2,TNFRSF13C,PENK,SYNDIG1L,NAGK,B4GALNT3,DNMT1,ABCC10,ABCB6
TF	Factor: LKLF; motif: GGGGTGGKSN; match class: 0	TF:M07261_0	4.72967e-11	10.3252	9813	1496	880	19887	SNX22,HIP1R,VASH1,CECR2,HIP1,NEK3,PLXNB3,RAPGEF3,SLC6A12,FLT4,LIMS2,COL4A4,COL9A1,ARHGAP22,SOX13,PLXDC1,PPFIBP2,MCM7,CHD7,NCKAP5,CCDC9B,PDE8A,RIPOR3,COL20A1,PRTG,COL5A3,VWA2,COL9A2,PRR34,SEMA4G,FLI1,SLCO2B1,SLC12A7,C1ORF61,COL9A3,XAF1,PDE9A,TRAF4,PYROXD2,KIF13B,ALDH3B1,RHOBTB1,POLM,ITIH5,NKD1,PAXIP1,RNF213,UBA7,TMEM98,PTPRB,COL4A3,COL16A1,TRIM62,LAMA3,TAF1,SH2D6,ADAM33,CMYA5,PRR5L,ZNF462,PLEKHH1,TANC1,FAXDC2,IFNAR2,LAMC3,NT5C,NAA40,DAAM2,SCUBE2,TMC6,KRI1,TIE1,CCM2L,ZNF532,CASTOR3,ANKRD44,GPR17,DPEP2,IKBKB,FRMD4B,CRACR2B,NBPF9,SLC19A1,ADAMTS17,PLEKHA7,EFS,CARD10,LAMA4,RABEP2,ZFP69,ARHGEF1,SEMA3B,DMPK,TMEM63A,CARNS1,ADCY4,CGN,CUEDC1,LPAR1,PHLDB1,SLC38A5,MOV10,PRKCH,SFSWAP,XPC,SLC4A2,GATA2,EDN3,USP54,EPN2,SHROOM4,MMD2,CEP104,RASSF2,PRKRIP1,ACSS1,NOSTRIN,SEMA4D,NR1H3,EBF4,CLASRP,NOTCH4,DENND2A,NOTCH1,GNRH2,WDR20,SLC12A4,ZFHX4,ACIN1,STX10,CKMT2,UACA,LEF1,VWA5B2,INPP5D,NEU4,ENO3,DOCK1,OTULIN,KIF6,CDK5RAP2,WDR55,CPNE2,PROCA1,COBLL1,FKBP15,TNS3,SPACA6,HOGA1,RGL2,FOXQ1,HEXIM2,SRPK3,TRAF1,ANKS1A,FLNB,AGER,RNF125,GDPD3,TANGO2,CERCAM,ADAMTSL5,PABPC1L,ZNF75A,CDK6,MARVELD2,C22ORF15,ADGRV1,TSPAN15,NOTUM,SLC27A1,ZFHX3,RARG,TAL1,SYNE1,CFLAR,FOXF2,DHODH,SCARF1,TGIF2,STAG3,SLC13A5,FAM193B,SHROOM1,WSCD1,KCNH8,SNORC,MAP4K4,PHLPP1,NFATC4,PLCG1,FCHSD2,ADAMTS14,VMAC,TP53INP1,PAIP2B,CTDSP1,TNS2,BEST1,TICRR,SLC12A9,DACT2,RNF135,AKT2,RBCK1,BTNL9,FNBP1,NKX2-2,PAQR6,PLXNB1,TMEM138,KMT5C,PTGDR2,CACNG4,PCBP4,KIF1C,ZMAT1,GSTM2,MECOM,SETDB1,TCF7L1,NCKAP5L,PARP14,VSIG10,FUT2,SEPT1,TMEM235,TMEM88B,RGL3,ECHDC2,MYLK2,SLC38A3,MICALL1,DOCK6,ITGA7,ZCCHC24,TMEM106A,TTLL9,ANGPTL2,MYO1E,D2HGDH,SHC4,NME4,OTUD7B,ARAP1,TAPBPL,LSS,PRR5,SMIM6,GTF2IRD2B,TREH,NAV1,ALOX12,NASP,ZNF333,DENND2C,ZFP57,PAM16,SAMD9L,HKDC1,TET2,ASB16,PAQR5,CRIP1,HSPA12B,FAM53A,MYRF,C14ORF93,LRRC29,TSPAN4,SALL3,TTLL3,SLC35G6,GATD1,STK33,ZNF211,ALPL,PACSIN3,HPSE2,ZNF792,ZEB2,MYO18A,GPR108,TNFRSF14,MTSS1,ARHGAP31,WASHC1,ZNF514,PPP1R14A,MVB12B,CD34,SPPL2B,CLK3,MAP3K11,TACC3,ZNF76,NOTCH3,PLEKHG2,CLYBL,PTPN7,GRIN2C,EBF1,SHTN1,UAP1L1,APOBEC3G,MAN2B1,AMOTL2,LDLRAP1,GIPC3,CASP2,TMEM134,BAZ2A,FPGS,CYYR1,POLR2J3,TRIOBP,GSAP,RTKN,MFGE8,RBM19,BAIAP2L1,CYB5R2,SPDL1,UPF3A,PLCG2,TJP1,RAD51B,TTC7A,TPCN2,TMCO4,PAQR8,NADSYN1,CROCC,ENG,SLC45A3,SYNE3,LIME1,CEP164,OLFML1,HYAL1,MEIS1,NFATC2IP,ZFYVE26,CAVIN4,ARNT,COL13A1,SMIM7,FAM222A,TRIM38,CHFR,CRYBG1,PLD1,KCNIP3,FAAP20,DEGS2,SOX12,C19ORF54,NRBP2,SNX29,ANPEP,STK10,NIPAL4,CD22,SPRY4,RYR3,ZNF3,RYR1,ZNF354A,APOL3,LRP5,CLMN,AMT,HHEX,LRCH4,LRP6,PALMD,PHF21B,LAMA1,GABPB2,EVC2,ISYNA1,ZSWIM5,ZNF7,DLC1,PEAR1,PACS2,DGCR8,CARHSP1,SIM2,SRRM2,USP6NL,PRKD2,SPATA6,SLX4,MROH7,CRB2,MFNG,HDAC7,PGPEP1,POLD4,ZNF662,LIPE,ZBED3,MYO1F,ZNF366,FAM167A,DERL3,CLDN15,GPCPD1,SLC26A6,ENTR1,ERMN,AASS,CFP,FBXL6,HGH1,TDRD3,ELN,POMZP3,NINL,NEK5,SLC7A1,LFNG,CERS1,ARHGAP23,EPHX2,IL10RB,IRF2,EGLN2,MITF,C19ORF44,BRCA1,RASGRP2,PXDN,ZNF432,ROBO4,PRR22,IQGAP1,ARHGAP27,PPT2-EGFL8,IL3RA,ARRDC1,SH3PXD2A,GPT,LYL1,ZIC5,SGK2,SERHL2,GPIHBP1,TOP1MT,WWC3,MTAP,FGFR3,SMIM5,LAYN,PPP4R1,NTN1,ZFHX2,ADAMTS10,INPPL1,OPALIN,RNPEPL1,DNASE1L2,WDFY4,STX4,CFAP46,ABTB2,DCHS1,SSPO,FREM2,IRF9,ASIC1,HRC,KAT2B,TSPOAP1,TGFBR2,ZNF385A,PLPP2,TCP11L2,ZNF536,SIGIRR,EML3,LSMEM2,LLGL1,ELOVL1,UVSSA,CNDP1,NUDT22,KREMEN2,TBX6,ZIC4,RREB1,CD37,FOXO4,CYP20A1,PGF,PPP3R2,ERICH1,ZSCAN20,ACP7,NOL12,TMEM45B,OLIG1,ERVFRD-1,WWC1,ZIC3,HCRTR1,SOX17,VPS26C,MXRA8,SFXN5,CCDC93,RNF224,LLGL2,ZNF605,PNKP,KMT2C,TRIB2,ESAM,ZNF558,TBC1D10A,KIF21B,ZNF660,LY6G5B,PLCB3,EVA1B,SIPA1,FYCO1,NRROS,ALPK1,PRDM16,B3GNT7,PAN2,KLHL5,CLCN2,NKTR,TRIM56,ITM2A,DNAH1,TTC12,LRRC45,TRAM2,SLC35B2,CIRBP,UCP3,WNK1,TSSK3,ANGPTL8,ATXN7,BOK,AFDN,CSRP1,PCBD2,EPAS1,STARD3,TAOK2,LRRC75B,RAB17,DYSF,ANKRD36C,CAPN10,NBPF3,GIT2,FAM151A,SLC25A29,FARP2,FA2H,INAVA,LAMB2,ANKMY1,UQCC2,ZNF320,CYTH4,PHF12,FBN3,PBLD,SYNE4,ADM5,TBC1D16,LMCD1,KHNYN,PIEZO2,RBMS2,ZBTB47,KLKB1,CDC25B,GDF11,C17ORF49,HFE,SRPX2,UNC13D,ULK3,ZNF133,SMTN,BACH2,ADA2,CHST14,FAAP100,FAM160B2,SNTA1,SRCAP,ZNF175,OCLN,TMEM129,GRIFIN,AGRN,SRBD1,CNKSR3,EHBP1L1,DTX2,ADGRB1,ETV4,GLYCTK,C9ORF50,ADARB2,QRFP,SLC30A10,GPSM3,ZNF44,QRICH2,NSMCE4A,ADGRG6,HMX1,EGFL8,METRN,MPL,PNMT,ENHO,PARP10,GFER,TTYH1,ECI1,POLR3H,NCAN,LYPD1,RXRG,IFI27,TMEM88,CCDC188,SLC7A10,MSI1,MED22,VEGFB,PIPOX,NTN3,USH1C,C8ORF82,SLC6A1,FZD9,CADM4,HOMER3,ABCD1,NAGLU,GIPC1,NDRG2,ESRRA,PSD2,B4GALNT4,RXRA,CCDC85C,ZNF707,SNX8,EMID1,TRPT1,B4GALT2,ORAI3,C19ORF48,PPP1R16A,SLC25A33,NOG,BEGAIN,RHBDD3,HMBS,GNPTG,PATZ1,CA4,EFEMP2,TXNRD2,GPC1,CDK2AP1,BTBD17,TRIP6,JMJD4,CST3,FCGRT,RASIP1,NFATC1,INHBB,PSMB9,PLXNB2,NAT8L,HMG20B,UBIAD1,APOE,C1ORF122,SMIM1,CENPB,OAF,PLEKHO2,KCTD15,ZBTB12,GCSH,TMPRSS9,C16ORF74,GLMP,ABHD17A,MID1IP1,SLC15A3,TCF3,RAB34,ACSBG1,ZNF629,TRIM41,HHIPL1,TRIL,CSK,SARDH,RLBP1,LDHD,TMEM222,KANK3,RFX2,TMEM219,LHX2,APH1A,CNTFR,ARHGEF4,CASTOR1,SCRIB,SOX21,PYCR2,TEDC1,PROB1,COX20,PARP3,TCN2,RGCC,TST,SLC25A41,SRL,FAM173A,FBXW5,PQLC2,MYCN,THTPA,ZNF423,OLFM2,IQCK,MAFK,MAZ,TAS1R3,KIAA1614,AKT1,PPT2,ZNF469,RPUSD1,OTX1,PAXX,AFAP1L2,PAMR1,PXMP2,TFDP1,SLC52A2,TMEM104,C2CD4C,IL17RC,PYGM,CYS1,MMP25,JUP,DNLZ,TMEM51,SLC6A9,SYDE1,COQ10A,UNC93B1,FGFR2,ELMO3,CHAD,EPHB1,PIGO,GPRC5C,MAMDC4,BHLHA15,TSR3,NUDT16L1,SH2B2,KDM2B,CCDC183,GGA1,IRAK1,CYHR1,C19ORF25,FBXL12,ZNF219,CRYBB1,ZNF444,GAS2L1,PSTPIP1,FTH1,ADORA2B,GLI1,MPST,HAPLN3,CLEC11A,BCL2L12,GAREM2,RGS20,MGAT4B,ODF3L2,TNRC18,SORCS2,ZNF696,LILRB3,PLD4,MTA1,FAM110D,TCAP,SPRN,NRM,SEMA4B,PRR14,OSBPL5,NKPD1,PAQR4,CREB3L4,EDEM2,DNMT3B,RNF113B,TTC38,FAM69B,SCARF2,PARD6A,SALL2,NAT9,IRF3,POLD1,PIAS4,CDR2L,GPRC5B,SLC35A4,TIMP3,NME3,OR10AD1,ZNF580,MELTF,RNF215,COLEC11,TNK2,TOR4A,PRKD1,PLEC,QARS,VILL,BCAN,ZNF205,PFKL,SLC26A1,CHRAC1,PI4K2B,ACAP3,NUTM2G,TLE1,ZIC2,JMJD8,H1FNT,HES5,COMT,CEP131,BAHCC1,GJD2,FBXO9,FGD3,DYRK2,ELFN1,B4GALNT3,DNMT1,ABCC10,EWSR1,RTL1
TF	Factor: LKLF; motif: GGGGTGGKSN	TF:M07261	4.72967e-11	10.3252	9813	1496	880	19887	SNX22,HIP1R,VASH1,CECR2,HIP1,NEK3,PLXNB3,RAPGEF3,SLC6A12,FLT4,LIMS2,COL4A4,COL9A1,ARHGAP22,SOX13,PLXDC1,PPFIBP2,MCM7,CHD7,NCKAP5,CCDC9B,PDE8A,RIPOR3,COL20A1,PRTG,COL5A3,VWA2,COL9A2,PRR34,SEMA4G,FLI1,SLCO2B1,SLC12A7,C1ORF61,COL9A3,XAF1,PDE9A,TRAF4,PYROXD2,KIF13B,ALDH3B1,RHOBTB1,POLM,ITIH5,NKD1,PAXIP1,RNF213,UBA7,TMEM98,PTPRB,COL4A3,COL16A1,TRIM62,LAMA3,TAF1,SH2D6,ADAM33,CMYA5,PRR5L,ZNF462,PLEKHH1,TANC1,FAXDC2,IFNAR2,LAMC3,NT5C,NAA40,DAAM2,SCUBE2,TMC6,KRI1,TIE1,CCM2L,ZNF532,CASTOR3,ANKRD44,GPR17,DPEP2,IKBKB,FRMD4B,CRACR2B,NBPF9,SLC19A1,ADAMTS17,PLEKHA7,EFS,CARD10,LAMA4,RABEP2,ZFP69,ARHGEF1,SEMA3B,DMPK,TMEM63A,CARNS1,ADCY4,CGN,CUEDC1,LPAR1,PHLDB1,SLC38A5,MOV10,PRKCH,SFSWAP,XPC,SLC4A2,GATA2,EDN3,USP54,EPN2,SHROOM4,MMD2,CEP104,RASSF2,PRKRIP1,ACSS1,NOSTRIN,SEMA4D,NR1H3,EBF4,CLASRP,NOTCH4,DENND2A,NOTCH1,GNRH2,WDR20,SLC12A4,ZFHX4,ACIN1,STX10,CKMT2,UACA,LEF1,VWA5B2,INPP5D,NEU4,ENO3,DOCK1,OTULIN,KIF6,CDK5RAP2,WDR55,CPNE2,PROCA1,COBLL1,FKBP15,TNS3,SPACA6,HOGA1,RGL2,FOXQ1,HEXIM2,SRPK3,TRAF1,ANKS1A,FLNB,AGER,RNF125,GDPD3,TANGO2,CERCAM,ADAMTSL5,PABPC1L,ZNF75A,CDK6,MARVELD2,C22ORF15,ADGRV1,TSPAN15,NOTUM,SLC27A1,ZFHX3,RARG,TAL1,SYNE1,CFLAR,FOXF2,DHODH,SCARF1,TGIF2,STAG3,SLC13A5,FAM193B,SHROOM1,WSCD1,KCNH8,SNORC,MAP4K4,PHLPP1,NFATC4,PLCG1,FCHSD2,ADAMTS14,VMAC,TP53INP1,PAIP2B,CTDSP1,TNS2,BEST1,TICRR,SLC12A9,DACT2,RNF135,AKT2,RBCK1,BTNL9,FNBP1,NKX2-2,PAQR6,PLXNB1,TMEM138,KMT5C,PTGDR2,CACNG4,PCBP4,KIF1C,ZMAT1,GSTM2,MECOM,SETDB1,TCF7L1,NCKAP5L,PARP14,VSIG10,FUT2,SEPT1,TMEM235,TMEM88B,RGL3,ECHDC2,MYLK2,SLC38A3,MICALL1,DOCK6,ITGA7,ZCCHC24,TMEM106A,TTLL9,ANGPTL2,MYO1E,D2HGDH,SHC4,NME4,OTUD7B,ARAP1,TAPBPL,LSS,PRR5,SMIM6,GTF2IRD2B,TREH,NAV1,ALOX12,NASP,ZNF333,DENND2C,ZFP57,PAM16,SAMD9L,HKDC1,TET2,ASB16,PAQR5,CRIP1,HSPA12B,FAM53A,MYRF,C14ORF93,LRRC29,TSPAN4,SALL3,TTLL3,SLC35G6,GATD1,STK33,ZNF211,ALPL,PACSIN3,HPSE2,ZNF792,ZEB2,MYO18A,GPR108,TNFRSF14,MTSS1,ARHGAP31,WASHC1,ZNF514,PPP1R14A,MVB12B,CD34,SPPL2B,CLK3,MAP3K11,TACC3,ZNF76,NOTCH3,PLEKHG2,CLYBL,PTPN7,GRIN2C,EBF1,SHTN1,UAP1L1,APOBEC3G,MAN2B1,AMOTL2,LDLRAP1,GIPC3,CASP2,TMEM134,BAZ2A,FPGS,CYYR1,POLR2J3,TRIOBP,GSAP,RTKN,MFGE8,RBM19,BAIAP2L1,CYB5R2,SPDL1,UPF3A,PLCG2,TJP1,RAD51B,TTC7A,TPCN2,TMCO4,PAQR8,NADSYN1,CROCC,ENG,SLC45A3,SYNE3,LIME1,CEP164,OLFML1,HYAL1,MEIS1,NFATC2IP,ZFYVE26,CAVIN4,ARNT,COL13A1,SMIM7,FAM222A,TRIM38,CHFR,CRYBG1,PLD1,KCNIP3,FAAP20,DEGS2,SOX12,C19ORF54,NRBP2,SNX29,ANPEP,STK10,NIPAL4,CD22,SPRY4,RYR3,ZNF3,RYR1,ZNF354A,APOL3,LRP5,CLMN,AMT,HHEX,LRCH4,LRP6,PALMD,PHF21B,LAMA1,GABPB2,EVC2,ISYNA1,ZSWIM5,ZNF7,DLC1,PEAR1,PACS2,DGCR8,CARHSP1,SIM2,SRRM2,USP6NL,PRKD2,SPATA6,SLX4,MROH7,CRB2,MFNG,HDAC7,PGPEP1,POLD4,ZNF662,LIPE,ZBED3,MYO1F,ZNF366,FAM167A,DERL3,CLDN15,GPCPD1,SLC26A6,ENTR1,ERMN,AASS,CFP,FBXL6,HGH1,TDRD3,ELN,POMZP3,NINL,NEK5,SLC7A1,LFNG,CERS1,ARHGAP23,EPHX2,IL10RB,IRF2,EGLN2,MITF,C19ORF44,BRCA1,RASGRP2,PXDN,ZNF432,ROBO4,PRR22,IQGAP1,ARHGAP27,PPT2-EGFL8,IL3RA,ARRDC1,SH3PXD2A,GPT,LYL1,ZIC5,SGK2,SERHL2,GPIHBP1,TOP1MT,WWC3,MTAP,FGFR3,SMIM5,LAYN,PPP4R1,NTN1,ZFHX2,ADAMTS10,INPPL1,OPALIN,RNPEPL1,DNASE1L2,WDFY4,STX4,CFAP46,ABTB2,DCHS1,SSPO,FREM2,IRF9,ASIC1,HRC,KAT2B,TSPOAP1,TGFBR2,ZNF385A,PLPP2,TCP11L2,ZNF536,SIGIRR,EML3,LSMEM2,LLGL1,ELOVL1,UVSSA,CNDP1,NUDT22,KREMEN2,TBX6,ZIC4,RREB1,CD37,FOXO4,CYP20A1,PGF,PPP3R2,ERICH1,ZSCAN20,ACP7,NOL12,TMEM45B,OLIG1,ERVFRD-1,WWC1,ZIC3,HCRTR1,SOX17,VPS26C,MXRA8,SFXN5,CCDC93,RNF224,LLGL2,ZNF605,PNKP,KMT2C,TRIB2,ESAM,ZNF558,TBC1D10A,KIF21B,ZNF660,LY6G5B,PLCB3,EVA1B,SIPA1,FYCO1,NRROS,ALPK1,PRDM16,B3GNT7,PAN2,KLHL5,CLCN2,NKTR,TRIM56,ITM2A,DNAH1,TTC12,LRRC45,TRAM2,SLC35B2,CIRBP,UCP3,WNK1,TSSK3,ANGPTL8,ATXN7,BOK,AFDN,CSRP1,PCBD2,EPAS1,STARD3,TAOK2,LRRC75B,RAB17,DYSF,ANKRD36C,CAPN10,NBPF3,GIT2,FAM151A,SLC25A29,FARP2,FA2H,INAVA,LAMB2,ANKMY1,UQCC2,ZNF320,CYTH4,PHF12,FBN3,PBLD,SYNE4,ADM5,TBC1D16,LMCD1,KHNYN,PIEZO2,RBMS2,ZBTB47,KLKB1,CDC25B,GDF11,C17ORF49,HFE,SRPX2,UNC13D,ULK3,ZNF133,SMTN,BACH2,ADA2,CHST14,FAAP100,FAM160B2,SNTA1,SRCAP,ZNF175,OCLN,TMEM129,GRIFIN,AGRN,SRBD1,CNKSR3,EHBP1L1,DTX2,ADGRB1,ETV4,GLYCTK,C9ORF50,ADARB2,QRFP,SLC30A10,GPSM3,ZNF44,QRICH2,NSMCE4A,ADGRG6,HMX1,EGFL8,METRN,MPL,PNMT,ENHO,PARP10,GFER,TTYH1,ECI1,POLR3H,NCAN,LYPD1,RXRG,IFI27,TMEM88,CCDC188,SLC7A10,MSI1,MED22,VEGFB,PIPOX,NTN3,USH1C,C8ORF82,SLC6A1,FZD9,CADM4,HOMER3,ABCD1,NAGLU,GIPC1,NDRG2,ESRRA,PSD2,B4GALNT4,RXRA,CCDC85C,ZNF707,SNX8,EMID1,TRPT1,B4GALT2,ORAI3,C19ORF48,PPP1R16A,SLC25A33,NOG,BEGAIN,RHBDD3,HMBS,GNPTG,PATZ1,CA4,EFEMP2,TXNRD2,GPC1,CDK2AP1,BTBD17,TRIP6,JMJD4,CST3,FCGRT,RASIP1,NFATC1,INHBB,PSMB9,PLXNB2,NAT8L,HMG20B,UBIAD1,APOE,C1ORF122,SMIM1,CENPB,OAF,PLEKHO2,KCTD15,ZBTB12,GCSH,TMPRSS9,C16ORF74,GLMP,ABHD17A,MID1IP1,SLC15A3,TCF3,RAB34,ACSBG1,ZNF629,TRIM41,HHIPL1,TRIL,CSK,SARDH,RLBP1,LDHD,TMEM222,KANK3,RFX2,TMEM219,LHX2,APH1A,CNTFR,ARHGEF4,CASTOR1,SCRIB,SOX21,PYCR2,TEDC1,PROB1,COX20,PARP3,TCN2,RGCC,TST,SLC25A41,SRL,FAM173A,FBXW5,PQLC2,MYCN,THTPA,ZNF423,OLFM2,IQCK,MAFK,MAZ,TAS1R3,KIAA1614,AKT1,PPT2,ZNF469,RPUSD1,OTX1,PAXX,AFAP1L2,PAMR1,PXMP2,TFDP1,SLC52A2,TMEM104,C2CD4C,IL17RC,PYGM,CYS1,MMP25,JUP,DNLZ,TMEM51,SLC6A9,SYDE1,COQ10A,UNC93B1,FGFR2,ELMO3,CHAD,EPHB1,PIGO,GPRC5C,MAMDC4,BHLHA15,TSR3,NUDT16L1,SH2B2,KDM2B,CCDC183,GGA1,IRAK1,CYHR1,C19ORF25,FBXL12,ZNF219,CRYBB1,ZNF444,GAS2L1,PSTPIP1,FTH1,ADORA2B,GLI1,MPST,HAPLN3,CLEC11A,BCL2L12,GAREM2,RGS20,MGAT4B,ODF3L2,TNRC18,SORCS2,ZNF696,LILRB3,PLD4,MTA1,FAM110D,TCAP,SPRN,NRM,SEMA4B,PRR14,OSBPL5,NKPD1,PAQR4,CREB3L4,EDEM2,DNMT3B,RNF113B,TTC38,FAM69B,SCARF2,PARD6A,SALL2,NAT9,IRF3,POLD1,PIAS4,CDR2L,GPRC5B,SLC35A4,TIMP3,NME3,OR10AD1,ZNF580,MELTF,RNF215,COLEC11,TNK2,TOR4A,PRKD1,PLEC,QARS,VILL,BCAN,ZNF205,PFKL,SLC26A1,CHRAC1,PI4K2B,ACAP3,NUTM2G,TLE1,ZIC2,JMJD8,H1FNT,HES5,COMT,CEP131,BAHCC1,GJD2,FBXO9,FGD3,DYRK2,ELFN1,B4GALNT3,DNMT1,ABCC10,EWSR1,RTL1
TF	Factor: Egr-1; motif: GCGGGGGCGG; match class: 1	TF:M07354_1	4.90712e-11	10.3092	3554	1496	381	19887	SNX22,VASH1,HIP1,RAPGEF3,LIMS2,MLYCD,CHD7,ATP10A,COL20A1,PRTG,CCDC159,NDE1,SLC12A7,COL9A3,PDE9A,KIF13B,NKD1,PAXIP1,TMEM98,TRIM62,CMYA5,LOXL3,IFNAR2,NAA40,SCUBE2,TMC6,DAPK2,ZNF532,CASTOR3,ZNF641,ADAMTS17,PLEKHA7,EFS,CARD10,LSR,TMEM63A,CARNS1,SOX8,LPAR1,EPN2,MMD2,ABHD11,ADAMTS7,EBF4,TBX2,DENND2A,NOTCH1,ARID3B,SHE,PKD2,VWA5B2,DOCK1,CPNE2,GOLGA1,PROCA1,PALD1,DISC1,VAV2,ZNF70,FOXQ1,FAM234A,FLNB,ARHGEF10,C22ORF15,TSPAN15,NOTUM,SLC27A1,ZNF276,FOXF2,GLTP,TGIF2,STAG3,WSCD1,TMEM86A,MAP4K4,PHLPP1,PLCG1,FCHSD2,ADAMTS14,DOCK5,CTDSP1,STARD9,DACT2,AKT2,RBCK1,FNBP1,CACNG4,ANKS6,PCBP4,GSTM2,MECOM,TCF7L1,PARP14,SLC38A3,MICALL1,DOCK6,ZCCHC24,TTLL9,TCTA,MYO1E,PLLP,LSS,PRR5,GTF2IRD2B,MYO1D,TET2,HSPA12B,FAM53A,SLC48A1,SALL3,SYNE2,TBC1D2,GATD1,PTCH1,ALPL,ZNF792,ZEB2,MTSS1,FBXW8,ATAD2B,CHST12,MAP3K11,ZNF76,NOTCH3,PLEKHG2,CLYBL,GRIN2C,LRRC75A,UAP1L1,LDLRAP1,GIPC3,TMEM134,TRIOBP,GSAP,RTKN,TJP1,TTC7A,PAQR8,NADSYN1,SLC45A3,COL13A1,CHFR,CRYBG1,PLD1,FAAP20,DEGS2,SOX12,NRBP2,STK10,NIPAL4,RYR3,MAN2A1,IKZF4,NDUFV3,APCDD1,CLMN,HHEX,PHF21B,LAMA1,HAGHL,ISYNA1,ZSWIM5,NFATC2,ZMYND15,PACS2,SIM2,PRKD2,SLX4,TARBP2,FRMPD1,ENTR1,FBXL6,HGH1,TDRD3,NINL,NKAIN4,SLC7A1,LFNG,ARHGAP23,IL10RB,EGLN2,HEG1,RASGRP2,PXDN,IQGAP1,HDAC1,GIGYF1,ARRDC1,ZIC5,SERHL2,TCF12,WWC3,TMCO3,FGFR3,OLIG2,PPP4R1,NTN1,ADAMTS10,NKX6-2,INPPL1,RNPEPL1,DNASE1L2,MAP3K1,DCHS1,ASIC1,DENND5A,KAT2B,MICALL2,SENP7,PLPP2,PREX1,SIGIRR,EML3,LLGL1,DLL1,KREMEN2,RREB1,PPP2R3B,WWC1,ATP6V0A2,MXRA8,LLGL2,KMT2C,TRIB2,ESAM,BMP2K,TBC1D10A,KIF21B,CCNJL,EVA1B,CERS4,PRDM16,B3GNT7,KLHL5,NKTR,LRRC45,TRAM2,AXIN2,CORO1B,SLC35B2,AUTS2,BOK,AFDN,EPAS1,EPB41L4A,TAOK2,SLC25A29,FARP2,FBN3,LMO2,GAL3ST1,GDF11,ULK3,CHST14,FAAP100,IFT27,OCLN,AGRN,GNG7,EHBP1L1,GJC1,ADGRG6,ZFYVE21,PNMT,PARP10,NRL,MMP28,SLC7A10,VEGFB,NTN3,C8ORF82,C2ORF72,CADM4,NDRG2,ESRRA,PSD2,B4GALNT4,RXRA,CCDC85C,EMID1,B4GALT2,ORAI3,NOG,PATZ1,EFEMP2,GPC1,CDK2AP1,NACC2,NFATC1,INHBB,NAT8L,HMG20B,MYH14,UBIAD1,GRTP1,TIGD5,SMIM1,PLEKHO2,ZBTB12,LRP4,KANK3,TMEM219,CNTFR,SMO,DCXR,COX20,RGCC,FBXW5,PQLC2,MYCN,OLFM2,GUCD1,MAFK,MAZ,RPUSD1,OTX1,PXMP2,CNNM3,SLC52A2,C2CD4C,CYS1,USF2,NLGN3,FAM98C,RPP25L,FGFR2,ELMO3,CHAD,NUDT16L1,KDM2B,TSEN54,GGA1,CYHR1,ZNF219,MCRIP2,FTH1,GLI1,UCK1,GAREM2,RGS20,TNRC18,MTA1,SUFU,RAMP1,PAQR4,GRID1,MEGF6,ZFP41,DNMT3B,FAM69B,NDUFA4L2,SALL2,POLD1,CDPF1,PIAS4,ZNF524,CDR2L,GPRC5B,TIMP3,NME3,ZNF580,ZNF865,PPP1R26,ZSWIM4,PLEC,HES6,PFKL,RECQL4,CHRAC1,ACAP3,TLE1,ZIC2,MAP2K7,HES5,BAHCC1,SUSD3,GJD2,DYRK2,TNFRSF13C,B4GALNT3,PER2
TF	Factor: BTEB3; motif: BNRNGGGAGGNGT; match class: 1	TF:M01865_1	5.2139e-11	10.2828	4223	1496	438	19887	HIP1R,PLXNB3,LRP8,LIMS2,MLYCD,MCM7,CHD7,COL20A1,AIF1L,COL5A3,VWA2,SLC12A7,C1ORF61,COL9A3,XAF1,PDE9A,SLC25A13,ALDH3B1,RHOBTB1,NKD1,RNF213,TRIM62,ZNF462,TANC1,LOXL3,FAXDC2,TPCN1,TIE1,ZNF532,CRACR2B,PLEKHA7,LSR,SEMA3B,TMEM63A,ADCY4,CUEDC1,PHLDB1,MOV10,GAL3ST4,MACF1,SLC4A2,GATA2,MMD2,TYMS,EBF4,NOTCH1,NPIPB3,ARID3B,GAB2,WDR20,SLC12A4,COL4A5,ZFHX4,PKD2,UACA,LEF1,INPP5D,ENO3,BAZ2B,DOCK1,PLA2G5,CPNE2,BRD9,DISC1,HOGA1,TP53INP2,ZNF701,RGL2,FOXQ1,MBD6,AGER,ITGB5,PABPC1L,ARHGEF10,ERBB3,ADGRV1,ARHGEF40,KIAA1755,NOTUM,ZFHX3,RARG,ZNF276,FOXF2,SCARF1,TGIF2,RPS6KB2,SLC13A5,WSCD1,TMEM86A,MAP4K4,PHLPP1,NFATC4,FCHSD2,PAIP2B,CTDSP1,TNS2,FNBP1,FAM107B,NKX2-2,FANCC,PAQR6,PLXNB1,KMT5C,CACNG4,ZMAT1,MECOM,SETDB1,TCF7L1,NCKAP5L,FUT2,MYLK2,MDM4,DOCK6,CC2D1B,ITGA7,MYO1E,CDC14B,OTUD7B,TAPBPL,PLLP,LSS,MFSD2A,PAM16,HSPA12B,SALL3,SYNE2,ALPL,PACSIN3,MYO18A,ARHGAP31,MVB12B,ZNF76,NOTCH3,PLEKHG2,CLYBL,EBF1,LRRC75A,MAN2B1,AMOTL2,LDLRAP1,APPL2,BAZ2A,FPGS,RTKN,AIFM3,MYO10,BAIAP2L1,CYB5R2,UPF3A,TRPV1,TJP1,CHRNA10,CROCC,LIME1,ARNT,COL13A1,SMIM7,CRYBG1,DIP2A,SOX12,NRBP2,SNX29,ANPEP,TTYH2,CEACAM1,TMC4,RYR1,ZNF354A,APCDD1,FMNL3,HHEX,LRP6,PHF21B,LAMA1,PIEZO1,ADAP2,ISYNA1,ZNF7,NFATC2,CARHSP1,SIM2,SRRM2,MOB3B,CRB2,HDAC7,POLD4,NEK8,MYO1F,FRMPD1,BMP7,FBXO24,CLDN15,PLEKHH3,ENTR1,TRPV3,NKAIN4,EPHX2,IRF2,EGLN2,RASGRP2,ZC3H10,PXDN,ZNF45,PRR22,ARHGAP27,GPSM2,HDAC1,GIGYF1,SH3PXD2A,GPT,ODF2,ZIC5,WWC3,PPP4R1,NTN1,ZFHX2,ADAMTS10,INPPL1,MAP3K1,STX4,ABTB2,RBPMS,FREM2,ASIC1,KAT2B,ZNF385A,SENP7,PLPP2,PREX1,TCP11L2,SIGIRR,EML3,LLGL1,DLL1,ELOVL1,KREMEN2,TBX6,RREB1,ZNF594,FAM3A,SLCO3A1,HCRTR1,SOX17,ATP6V0A2,FMO5,RNF224,LLGL2,KMT2C,ESAM,CYTH3,ZNF558,TBC1D10A,KIF21B,CCNJL,PLCB3,EVA1B,PRDM16,CLCN2,NKTR,TRIM56,ITM2A,LCAT,AXIN2,TBX3,CIRBP,UCP3,WNK1,ASCC2,AUTS2,ATXN7,AFDN,STARD3,TAOK2,GSTK1,FA2H,INAVA,FOXF1,ZNF320,PHF12,FBN3,LMO2,ADM5,TBC1D16,LMCD1,RBMS2,CDC25B,CASKIN2,ZFYVE16,GDF11,UNC13D,SMTN,WSB1,FAAP100,FAM160B2,SNTA1,SRCAP,GRIFIN,AGRN,EHBP1L1,RBM6,ETV4,GJC1,C9ORF50,SLC30A10,GPSM3,ZFYVE21,MSX1,TTYH1,NRL,NCAN,LYPD1,TMEM88,PHYHD1,SLC7A10,MSI1,NTN3,USH1C,C8ORF82,SLC6A1,CORO7,HOMER3,ABCD1,GIPC1,NDRG2,SNX18,MATN3,PSD2,RXRA,ZNF707,B4GALT2,PPP1R16A,SLC25A33,SCAMP4,BEGAIN,RHBDD3,PATZ1,GPC1,NACC2,BTBD17,TRIP6,CST3,FCGRT,RASIP1,PLXNB2,NAT8L,HMG20B,UBIAD1,APOE,GRTP1,C1ORF122,NUBP2,PKMYT1,LRP4,TMPRSS9,SLC15A3,ACSBG1,ZNF629,TRIL,ID1,TMEM219,LHX2,CNTFR,TAF10,CASTOR1,SOX21,PROB1,COX20,PARP3,TCN2,TST,PQLC2,MYCN,OLFM2,GUCD1,MAZ,PPT2,SLITRK2,TTC34,PXMP2,BAX,TFDP1,SLC52A2,TMEM104,C2CD4C,USF2,MMP25,JUP,SYDE1,FAM98C,UNC93B1,CHAD,GPRC5C,KDM2B,TSEN54,GGA1,FBXL12,ZNF219,ZNF444,MPST,CLEC11A,UCK1,BCL2L12,RGS20,MGAT4B,TNRC18,LILRB3,ASIC4,MTA1,TCAP,SPRN,SEMA4B,RAMP1,PAQR4,GRID1,ZDHHC12,ADGRA2,ZFP41,FAM69B,SALL2,NAT9,IRF3,ZNF524,ZNF740,ZNF580,ZNF865,PPP1R26,TOR4A,PFKL,RECQL4,SLC26A1,ZIC2,HES5,CEP131,BAHCC1,SUSD3,TNFRSF13C,SYNDIG1L,EWSR1
TF	Factor: Sp3; motif: ASMCTTGGGSRGGG; match class: 0	TF:M00665_0	5.83018e-11	10.2343	7795	1496	726	19887	SNX22,ARHGEF37,PLXNB3,RAPGEF3,LRP8,PROM1,COL4A4,MLYCD,PLEKHG3,ARHGAP22,SOX13,PLXDC1,PPFIBP2,MCM7,CHD7,ATP10A,CCDC9B,PDE8A,COL20A1,PRTG,COL5A3,TMC7,PRR34,NDE1,SEMA4G,SEPT4,SLCO2B1,SLC12A7,C1ORF61,COL9A3,XAF1,PDE9A,TRAF4,TEP1,KIF13B,ALDH3B1,POLM,NKD1,RNF213,MYO15B,TMEM98,COL4A3,SLCO1A2,COL16A1,TRIM62,CBY1,SH2D6,ADAM33,PIK3R6,CMYA5,ZNF462,TANC1,FAXDC2,TPCN1,IFNAR2,LAMC3,SCUBE2,CYREN,TMC6,DAPK2,KRI1,TIE1,ACACB,CCM2L,ZNF77,ZNF532,ANKRD44,ZNF641,GPR17,DPEP2,FRMD4B,CRACR2B,SLC19A1,PLEKHA7,EFS,CARD10,RABEP2,LSR,ZNF69,SLC8B1,DMPK,TMEM63A,CARNS1,ADCY4,CUEDC1,SOX8,LPAR1,DDX39B,PHLDB1,ST18,SLC38A5,MOV10,GAL3ST4,XPC,SLC4A2,GATA2,EDN3,EPN2,SHROOM4,MMD2,CEP104,ADAMTS7,ACSS1,NOSTRIN,TTLL4,EBF4,CLASRP,NOTCH4,NOTCH1,ARID3B,GAB2,GNRH2,SLC12A4,PKD2,TRPM6,LEF1,VWA5B2,ASPSCR1,NEU4,ENO3,BAZ2B,DOCK1,OTULIN,KIF6,LIMA1,CPNE2,PROCA1,PALD1,BRD9,FKBP15,TNS3,SPACA6,HEXIM2,RUFY1,TRAF1,FAM234A,ANKS1A,GSDMD,FLNB,FGD5,ZNF334,AGER,ITGB5,GDPD3,SEMA3G,CERCAM,ADAMTSL5,PABPC1L,ARHGEF10,ZNF75A,TMEM150A,ERBB3,MARVELD2,TSPAN15,KIAA1755,SLC27A1,ZFHX3,RARG,ENOSF1,ZNF276,STAG3,TRIM45,FAM193B,NFATC4,FCHSD2,DOCK5,ZNF397,ARHGEF15,CTDSP1,AKT2,RBCK1,FNBP1,PARP12,NKX2-2,PAQR6,CMTM5,TMEM138,KMT5C,CACNG4,KIF1C,ZMAT1,GSTM2,MECOM,TCF7L1,TMEM79,PARP14,VSIG10,TMEM235,RGL3,MYLK2,SLC38A3,MDM4,MICALL1,DOCK6,CC2D1B,ITGA7,ZCCHC24,CARD8,TMEM106A,PAPLN,MYO1E,D2HGDH,UCKL1,NME4,ARAP1,TAPBPL,IGDCC3,PLLP,MFSD2A,PRR5,SMIM6,NAV1,MYO1D,ALOX12,ZNF333,SERPINB6,TMEM204,HSPA12B,FAM53A,MYRF,LRRC29,TSPAN4,TTLL3,SLC35G6,SYNE2,TBC1D2,GATD1,PON3,PTCH1,PACSIN3,ZNF792,CCDC154,ZEB2,GPR108,ARHGAP17,TNFRSF14,MTSS1,FBXW8,PPP1R14A,MVB12B,ATAD2B,ATG16L2,POMT2,SPPL2B,CLK3,SCARB1,MAP3K11,NOTCH3,CLYBL,PTPN7,GRIN2C,LRRC75A,UAP1L1,APOBEC3G,AMOTL2,GIPC3,CASP2,APPL2,BAZ2A,FPGS,TRIOBP,GSAP,AIFM3,MYO10,BAIAP2L1,TRPV1,TJP1,ZNF551,TTC7A,TMCO4,SLC45A3,SYNE3,LIME1,MYO7B,OLFML1,HYAL1,ANO1,ARNT,FAM222A,TYK2,CHFR,CRYBG1,PLD1,KCNIP3,SLC25A48,DEGS2,SOX12,C19ORF54,STK10,TTYH2,NIPAL4,SCLY,CEACAM1,MAN2A1,RYR1,IKZF4,ZNF354A,BRICD5,CLMN,PHYKPL,FMNL3,HHEX,LRCH4,OPLAH,PHF21B,PIEZO1,HAGHL,ADAP2,NCAPD2,ISYNA1,ZSWIM5,ZNF7,DLC1,NFATC2,PEAR1,ZMYND15,CTNS,CARHSP1,PRKD2,AIFM2,SPATA6,SLX4,CHADL,CRB2,MFNG,ATP13A4,HDAC7,PGPEP1,POLD4,ZNF662,NEK8,MYO1F,BMP7,FAM167A,DERL3,MYO9B,GPCPD1,SYNPO2L,PLEKHH3,CEP89,SLC26A6,SLC39A11,TRPV3,CFP,SLC2A9,MLANA,ELN,NKAIN4,SLC7A1,LFNG,CERS1,ARHGAP23,EPHX2,PLEKHH2,HEG1,BRCA1,RASGRP2,ST8SIA6,ROBO4,PRR22,IQGAP1,ARHGAP27,CATSPERG,HDAC1,IL3RA,GIGYF1,ARRDC1,LYL1,BCL2L14,MRPS25,ODF2,ZIC5,MTAP,TMCO3,OLIG2,PPP4R1,NTN1,INPPL1,OPALIN,RNPEPL1,DNASE1L2,MAP3K1,WDFY4,STX4,DELE1,CFAP46,ABTB2,DCHS1,RBPMS,SSPO,PDE6B,IRF9,HRC,DENND5A,KAT2B,TSPOAP1,ZNF385A,MICALL2,TRMT10B,SENP7,PLPP2,PREX1,TCP11L2,EML3,CAPN2,LSMEM2,CCNL2,LLGL1,DLL1,UVSSA,NUDT22,KREMEN2,MCM5,RREB1,FOXO4,CYP20A1,FAM3A,ERICH1,ACP7,NOL12,C19ORF67,MVB12A,BCL7C,SLCO3A1,TSACC,PPP2R3B,GSTZ1,SOX17,ROR1,ATP6V0A2,MXRA8,SFXN5,RNF224,LLGL2,ZNF605,RECK,TRIB2,CYTH3,ZNF558,BMP2K,NOD1,CCDC151,LGALS9,CCNJL,PLCB3,EVA1B,SIPA1,FYCO1,CERS4,PRDM16,PAN2,KLHL5,NKTR,DNAH1,LRRC45,LCAT,AXIN2,WNK1,ASCC2,TSSK3,ARIH2,ANGPTL8,AUTS2,ATXN7,BOK,PCBD2,EPAS1,STARD3,EVC,LRRC75B,DYSF,ANKRD36C,CAPN10,FAM151A,GSTK1,FA2H,LAMB2,ANKMY1,SAPCD2,SLC10A1,UQCC2,ZNF320,SLC6A13,CYTH4,PHF12,RERGL,FBN3,PBLD,LMO2,SYNE4,DDO,SLC38A7,ADM5,SLC22A5,TBC1D16,GAL3ST1,PIEZO2,CCDC50,ZBTB47,KLKB1,CDC25B,CASKIN2,GDF11,C17ORF49,HFE,SRPX2,UNC13D,ULK3,SMTN,BACH2,CHST14,FAAP100,FAM160B2,SNTA1,TMEM129,GRIFIN,AGRN,LPAR6,GNG7,SRBD1,SHPK,CNKSR3,EHBP1L1,ADGRB1,ETV4,GJC1,C9ORF50,SLC30A10,BIN2,EGFL8,METRN,MPL,ENHO,PARP10,TTYH1,NRL,ACOX2,MMP28,NCAN,IFI27,CCDC188,PHYHD1,MSI1,VEGFB,PIPOX,NTN3,C8ORF82,SLC6A1,KIFC3,CORO7,CADM4,ABCD1,GIPC1,NDRG2,ESRRA,MATN3,B4GALNT4,URM1,ZNF707,TRPT1,ORAI3,PPP1R16A,SLC25A33,BEGAIN,CA4,TXNRD2,CDK2AP1,NACC2,CD320,TRIP6,FCGRT,RASIP1,NFATC1,INHBB,PSMB9,NAT8L,HMG20B,MYH14,APOE,GRTP1,TIGD5,C1ORF122,TBC1D22A,PKMYT1,PLEKHO2,KCTD15,ZBTB12,LRP4,GCSH,TMPRSS9,SLC15A3,ACSBG1,ZNF629,TRIM41,TRIL,CSK,RLBP1,LDHD,IL17D,KANK3,RFX2,LHX2,APH1A,CNTFR,CASTOR1,SMO,SCRIB,SREBF1,PYCR2,TEDC1,PROB1,PARP3,RGCC,TST,ASRGL1,SLC25A41,SRL,FAM173A,FBXW5,MYCN,PEPD,GUCD1,MAZ,TAS1R3,RPUSD1,OTX1,AFAP1L2,CDC42EP4,PAMR1,CNNM3,PYGM,CYS1,USF2,JUP,DNLZ,TMEM51,SYDE1,FAM98C,MGAT1,CHAD,PIGO,GPRC5C,MAMDC4,BHLHA15,PINLYP,NUDT16L1,KDM2B,TSEN54,SPEG,GGA1,ADHFE1,IRAK1,CYHR1,FBXL12,CRYBB1,MCRIP2,ACTL10,PSTPIP1,FTH1,ADORA2B,MPST,HAPLN3,CLEC11A,UCK1,GAREM2,MGAT4B,TNRC18,ZNF696,LILRB3,ASIC4,PLD4,VWCE,MTA1,FAM110D,SPRN,NRM,HEPACAM,TMEM259,NKPD1,GRID1,CDK4,COMMD4,CREB3L4,ADGRA2,ARFRP1,ZFP41,DNMT3B,TTC38,FAM69B,SCARF2,PARD6A,CDPF1,PIAS4,ZNF740,TIMP3,NME3,ZNF580,MELTF,RNF215,PPP1R26,TNK2,TOR4A,TNK1,BCAN,TBC1D10C,CHRAC1,ACAP3,ACY1,ZIC2,MAP2K7,LRFN4,COMT,SUSD3,PRADC1,GJD2,CYP26A1,DYRK2,TNFRSF13C,NAGK,DNMT1,PCYT1A,DDX27,PER2,ABCB6,C20ORF144,RTL1
TF	Factor: Sp3; motif: ASMCTTGGGSRGGG	TF:M00665	5.83018e-11	10.2343	7795	1496	726	19887	SNX22,ARHGEF37,PLXNB3,RAPGEF3,LRP8,PROM1,COL4A4,MLYCD,PLEKHG3,ARHGAP22,SOX13,PLXDC1,PPFIBP2,MCM7,CHD7,ATP10A,CCDC9B,PDE8A,COL20A1,PRTG,COL5A3,TMC7,PRR34,NDE1,SEMA4G,SEPT4,SLCO2B1,SLC12A7,C1ORF61,COL9A3,XAF1,PDE9A,TRAF4,TEP1,KIF13B,ALDH3B1,POLM,NKD1,RNF213,MYO15B,TMEM98,COL4A3,SLCO1A2,COL16A1,TRIM62,CBY1,SH2D6,ADAM33,PIK3R6,CMYA5,ZNF462,TANC1,FAXDC2,TPCN1,IFNAR2,LAMC3,SCUBE2,CYREN,TMC6,DAPK2,KRI1,TIE1,ACACB,CCM2L,ZNF77,ZNF532,ANKRD44,ZNF641,GPR17,DPEP2,FRMD4B,CRACR2B,SLC19A1,PLEKHA7,EFS,CARD10,RABEP2,LSR,ZNF69,SLC8B1,DMPK,TMEM63A,CARNS1,ADCY4,CUEDC1,SOX8,LPAR1,DDX39B,PHLDB1,ST18,SLC38A5,MOV10,GAL3ST4,XPC,SLC4A2,GATA2,EDN3,EPN2,SHROOM4,MMD2,CEP104,ADAMTS7,ACSS1,NOSTRIN,TTLL4,EBF4,CLASRP,NOTCH4,NOTCH1,ARID3B,GAB2,GNRH2,SLC12A4,PKD2,TRPM6,LEF1,VWA5B2,ASPSCR1,NEU4,ENO3,BAZ2B,DOCK1,OTULIN,KIF6,LIMA1,CPNE2,PROCA1,PALD1,BRD9,FKBP15,TNS3,SPACA6,HEXIM2,RUFY1,TRAF1,FAM234A,ANKS1A,GSDMD,FLNB,FGD5,ZNF334,AGER,ITGB5,GDPD3,SEMA3G,CERCAM,ADAMTSL5,PABPC1L,ARHGEF10,ZNF75A,TMEM150A,ERBB3,MARVELD2,TSPAN15,KIAA1755,SLC27A1,ZFHX3,RARG,ENOSF1,ZNF276,STAG3,TRIM45,FAM193B,NFATC4,FCHSD2,DOCK5,ZNF397,ARHGEF15,CTDSP1,AKT2,RBCK1,FNBP1,PARP12,NKX2-2,PAQR6,CMTM5,TMEM138,KMT5C,CACNG4,KIF1C,ZMAT1,GSTM2,MECOM,TCF7L1,TMEM79,PARP14,VSIG10,TMEM235,RGL3,MYLK2,SLC38A3,MDM4,MICALL1,DOCK6,CC2D1B,ITGA7,ZCCHC24,CARD8,TMEM106A,PAPLN,MYO1E,D2HGDH,UCKL1,NME4,ARAP1,TAPBPL,IGDCC3,PLLP,MFSD2A,PRR5,SMIM6,NAV1,MYO1D,ALOX12,ZNF333,SERPINB6,TMEM204,HSPA12B,FAM53A,MYRF,LRRC29,TSPAN4,TTLL3,SLC35G6,SYNE2,TBC1D2,GATD1,PON3,PTCH1,PACSIN3,ZNF792,CCDC154,ZEB2,GPR108,ARHGAP17,TNFRSF14,MTSS1,FBXW8,PPP1R14A,MVB12B,ATAD2B,ATG16L2,POMT2,SPPL2B,CLK3,SCARB1,MAP3K11,NOTCH3,CLYBL,PTPN7,GRIN2C,LRRC75A,UAP1L1,APOBEC3G,AMOTL2,GIPC3,CASP2,APPL2,BAZ2A,FPGS,TRIOBP,GSAP,AIFM3,MYO10,BAIAP2L1,TRPV1,TJP1,ZNF551,TTC7A,TMCO4,SLC45A3,SYNE3,LIME1,MYO7B,OLFML1,HYAL1,ANO1,ARNT,FAM222A,TYK2,CHFR,CRYBG1,PLD1,KCNIP3,SLC25A48,DEGS2,SOX12,C19ORF54,STK10,TTYH2,NIPAL4,SCLY,CEACAM1,MAN2A1,RYR1,IKZF4,ZNF354A,BRICD5,CLMN,PHYKPL,FMNL3,HHEX,LRCH4,OPLAH,PHF21B,PIEZO1,HAGHL,ADAP2,NCAPD2,ISYNA1,ZSWIM5,ZNF7,DLC1,NFATC2,PEAR1,ZMYND15,CTNS,CARHSP1,PRKD2,AIFM2,SPATA6,SLX4,CHADL,CRB2,MFNG,ATP13A4,HDAC7,PGPEP1,POLD4,ZNF662,NEK8,MYO1F,BMP7,FAM167A,DERL3,MYO9B,GPCPD1,SYNPO2L,PLEKHH3,CEP89,SLC26A6,SLC39A11,TRPV3,CFP,SLC2A9,MLANA,ELN,NKAIN4,SLC7A1,LFNG,CERS1,ARHGAP23,EPHX2,PLEKHH2,HEG1,BRCA1,RASGRP2,ST8SIA6,ROBO4,PRR22,IQGAP1,ARHGAP27,CATSPERG,HDAC1,IL3RA,GIGYF1,ARRDC1,LYL1,BCL2L14,MRPS25,ODF2,ZIC5,MTAP,TMCO3,OLIG2,PPP4R1,NTN1,INPPL1,OPALIN,RNPEPL1,DNASE1L2,MAP3K1,WDFY4,STX4,DELE1,CFAP46,ABTB2,DCHS1,RBPMS,SSPO,PDE6B,IRF9,HRC,DENND5A,KAT2B,TSPOAP1,ZNF385A,MICALL2,TRMT10B,SENP7,PLPP2,PREX1,TCP11L2,EML3,CAPN2,LSMEM2,CCNL2,LLGL1,DLL1,UVSSA,NUDT22,KREMEN2,MCM5,RREB1,FOXO4,CYP20A1,FAM3A,ERICH1,ACP7,NOL12,C19ORF67,MVB12A,BCL7C,SLCO3A1,TSACC,PPP2R3B,GSTZ1,SOX17,ROR1,ATP6V0A2,MXRA8,SFXN5,RNF224,LLGL2,ZNF605,RECK,TRIB2,CYTH3,ZNF558,BMP2K,NOD1,CCDC151,LGALS9,CCNJL,PLCB3,EVA1B,SIPA1,FYCO1,CERS4,PRDM16,PAN2,KLHL5,NKTR,DNAH1,LRRC45,LCAT,AXIN2,WNK1,ASCC2,TSSK3,ARIH2,ANGPTL8,AUTS2,ATXN7,BOK,PCBD2,EPAS1,STARD3,EVC,LRRC75B,DYSF,ANKRD36C,CAPN10,FAM151A,GSTK1,FA2H,LAMB2,ANKMY1,SAPCD2,SLC10A1,UQCC2,ZNF320,SLC6A13,CYTH4,PHF12,RERGL,FBN3,PBLD,LMO2,SYNE4,DDO,SLC38A7,ADM5,SLC22A5,TBC1D16,GAL3ST1,PIEZO2,CCDC50,ZBTB47,KLKB1,CDC25B,CASKIN2,GDF11,C17ORF49,HFE,SRPX2,UNC13D,ULK3,SMTN,BACH2,CHST14,FAAP100,FAM160B2,SNTA1,TMEM129,GRIFIN,AGRN,LPAR6,GNG7,SRBD1,SHPK,CNKSR3,EHBP1L1,ADGRB1,ETV4,GJC1,C9ORF50,SLC30A10,BIN2,EGFL8,METRN,MPL,ENHO,PARP10,TTYH1,NRL,ACOX2,MMP28,NCAN,IFI27,CCDC188,PHYHD1,MSI1,VEGFB,PIPOX,NTN3,C8ORF82,SLC6A1,KIFC3,CORO7,CADM4,ABCD1,GIPC1,NDRG2,ESRRA,MATN3,B4GALNT4,URM1,ZNF707,TRPT1,ORAI3,PPP1R16A,SLC25A33,BEGAIN,CA4,TXNRD2,CDK2AP1,NACC2,CD320,TRIP6,FCGRT,RASIP1,NFATC1,INHBB,PSMB9,NAT8L,HMG20B,MYH14,APOE,GRTP1,TIGD5,C1ORF122,TBC1D22A,PKMYT1,PLEKHO2,KCTD15,ZBTB12,LRP4,GCSH,TMPRSS9,SLC15A3,ACSBG1,ZNF629,TRIM41,TRIL,CSK,RLBP1,LDHD,IL17D,KANK3,RFX2,LHX2,APH1A,CNTFR,CASTOR1,SMO,SCRIB,SREBF1,PYCR2,TEDC1,PROB1,PARP3,RGCC,TST,ASRGL1,SLC25A41,SRL,FAM173A,FBXW5,MYCN,PEPD,GUCD1,MAZ,TAS1R3,RPUSD1,OTX1,AFAP1L2,CDC42EP4,PAMR1,CNNM3,PYGM,CYS1,USF2,JUP,DNLZ,TMEM51,SYDE1,FAM98C,MGAT1,CHAD,PIGO,GPRC5C,MAMDC4,BHLHA15,PINLYP,NUDT16L1,KDM2B,TSEN54,SPEG,GGA1,ADHFE1,IRAK1,CYHR1,FBXL12,CRYBB1,MCRIP2,ACTL10,PSTPIP1,FTH1,ADORA2B,MPST,HAPLN3,CLEC11A,UCK1,GAREM2,MGAT4B,TNRC18,ZNF696,LILRB3,ASIC4,PLD4,VWCE,MTA1,FAM110D,SPRN,NRM,HEPACAM,TMEM259,NKPD1,GRID1,CDK4,COMMD4,CREB3L4,ADGRA2,ARFRP1,ZFP41,DNMT3B,TTC38,FAM69B,SCARF2,PARD6A,CDPF1,PIAS4,ZNF740,TIMP3,NME3,ZNF580,MELTF,RNF215,PPP1R26,TNK2,TOR4A,TNK1,BCAN,TBC1D10C,CHRAC1,ACAP3,ACY1,ZIC2,MAP2K7,LRFN4,COMT,SUSD3,PRADC1,GJD2,CYP26A1,DYRK2,TNFRSF13C,NAGK,DNMT1,PCYT1A,DDX27,PER2,ABCB6,C20ORF144,RTL1
TF	Factor: RelA-p65; motif: BCWGGGRANNK	TF:M04811	1.21851e-10	9.91417	7330	1496	688	19887	SNX22,VASH1,NEK3,PLXNB3,RAPGEF3,SLC6A12,PROM1,LIMS2,COL4A4,SOX13,ATP10A,CCDC9B,COL20A1,MYT1,COL9A2,PRR34,SEMA4G,SEPT4,FLI1,SLC12A7,C1ORF61,RASGRP3,COL9A3,PDE9A,TRAF4,PYROXD2,KIF13B,SLC25A13,ALDH3B1,POLM,ITIH5,NKD1,PAXIP1,C2ORF68,INO80E,MYO15B,PTPRB,COL4A3,TRIM62,C10ORF90,CBY1,PIK3R6,SLC25A35,CMYA5,ZNF462,LOXL3,TPCN1,IFNAR2,NAA40,DAAM2,TCHP,TMC6,KRI1,TIE1,CCM2L,ANKRD44,ZNF641,DPEP2,SH3TC2,FRMD4B,NBPF9,SLC19A1,PLEKHA7,MINDY1,ARHGEF1,FGFBP3,FERMT1,ZNF599,CARNS1,ADCY4,CUEDC1,GAB3,PHLDB1,SLC38A5,PRKCH,SFSWAP,SLC4A2,GATA2,USP54,EPN2,SHROOM4,CEP104,RASSF2,TYMS,SEMA4D,TTLL4,NR1H3,CAPN3,NOTCH4,DENND2A,NPIPB3,ARID3B,GAB2,GNRH2,SHE,SLC12A4,ZFHX4,WFDC1,STX10,UACA,VWA5B2,ASPSCR1,NEU4,ENO3,DOCK1,WDR55,CPNE2,CASS4,BRD9,LDB3,COBLL1,SPACA6,TTC31,HOGA1,VAV2,RGL2,PIK3C2B,FOXQ1,HEXIM2,SRPK3,ST6GALNAC1,CASP10,ANKS1A,ITGB5,RNF125,GDPD3,SEMA3G,TANGO2,CERCAM,ADAMTSL5,PABPC1L,SLC35D2,ARHGEF40,TSPAN15,SLC27A1,DPF3,SYNE1,FOXF2,GLTP,TGIF2,RPS6KB2,STAG3,ZNF18,SHROOM1,WSCD1,TMEM86A,KCNH8,ADAMTS14,ZNF397,ARHGEF15,PAIP2B,STARD9,FAM184B,TNS2,BEST1,SLC5A9,DNM2,RBCK1,FNBP1,PAQR6,ZNF544,KMT5C,CACNG4,ANKS6,PCBP4,KIF1C,GSTM2,SETDB1,NCKAP5L,PARP14,FUT2,SEPT1,TMEM235,TMEM88B,MYLK2,SLC38A3,MICALL1,DOCK6,CC2D1B,CARD8,PAPLN,ABCG2,ANGPTL2,MYO1E,NWD1,D2HGDH,UCKL1,CDC14B,NME4,OTUD7B,TAPBPL,IGDCC3,MAVS,PLLP,FAM71F2,MFSD2A,PRR5,SMIM6,GTF2IRD2B,NAV1,MYO1D,ALOX12,NASP,PAM16,TMEM204,HKDC1,PAQR5,CRIP1,TSPAN4,STK33,ZNF211,POLH,ALPL,PACSIN3,HPSE2,ZNF354B,ZNF792,PIK3CD,MTUS1,MVB12B,CD34,PDGFRB,SPPL2B,COL22A1,CLK3,MAP3K11,ZNF76,NOTCH3,PLEKHG2,PTPN7,EBF1,MKRN3,APOBEC3G,CASP2,ZHX2,BAZ2A,FPGS,TRIOBP,GSAP,ZNF621,CHD1L,RTKN,MFGE8,CYB5R2,SPDL1,TRPV1,CHRNA10,TPCN2,NADSYN1,CROCC,SLC45A3,SYNE3,LIME1,MYO7B,OLFML1,LAMA2,NFATC2IP,ZFYVE26,CAVIN4,ARNT,COL13A1,SMIM7,FAM222A,TRIM38,CHFR,KCNIP3,DIP2A,FAAP20,C19ORF54,SPDYE2,NRBP2,SNX29,STK10,TTYH2,NIPAL4,SPRY4,SCLY,CEACAM1,TMC4,ZNF354A,APCDD1,ANXA2R,LRCH4,LRP6,PGM5,ACAP1,TMPRSS5,PIEZO1,EVC2,NCAPD2,ISYNA1,ZSWIM5,DLC1,NFATC2,SPATC1,ZMYND15,ZNF135,MOB3B,PRKD2,AIFM2,MROH7,CHADL,CRB2,MFNG,RGL4,HDAC7,ZNF662,NEK8,MYO1F,FRMPD1,FAM167A,FBXO24,MYH15,MYO9B,GPCPD1,SLC26A6,CCDC17,CCDC142,TRPV3,CFP,FBXL6,SLC2A9,TOGARAM2,TDRD3,MLANA,KIF13A,ELN,DAB2,CERS1,ARHGAP23,EPHX2,BRCA1,ST8SIA6,SPOUT1,PXDN,ZNF45,ZNF251,PRR22,IQGAP1,PPT2-EGFL8,GPSM2,HDAC1,SH3PXD2A,BCL2L14,MRPS25,ODF2,GPIHBP1,TOP1MT,SMIM5,PPP4R1,NTN1,ADAMTS10,NKX6-2,INPPL1,OPALIN,RNPEPL1,WDFY4,STX4,VAV3,CFAP46,ABTB2,SSPO,TIAF1,PDE6B,IRF9,ASIC1,HRC,ADGRF5,ZNF385A,MICALL2,TRMT10B,SENP7,CDC42SE1,CXCR6,PLPP2,TCP11L2,LSMEM2,CCNL2,LLGL1,THRSP,KREMEN2,TAOK3,RREB1,CD37,FOXO4,PGF,PPP3R2,ZSCAN20,ACP7,NOL12,TMEM45B,MVB12A,SLCO3A1,SLC25A18,WWC1,ZIC3,MYH7B,HCRTR1,MXRA8,SFXN5,RNF224,LLGL2,ZNF605,RECK,ACVR1,ESAM,CYTH3,ZNF558,NOD1,CCNJL,ZNF660,ZNF587,LY6G5B,PLCB3,EVA1B,SIPA1,CERS4,PRDM16,CLCN2,NKTR,ITM2A,DNAH1,CORO1B,CIRBP,UCP3,TSSK3,ANGPTL8,ATXN7,CSRP1,PCBD2,GGT5,LRRC75B,RAB17,ANKRD36C,CAPN10,GIT2,FAM151A,SLC25A29,FA2H,INAVA,LAMB2,SLC10A1,CYTH4,ZNF235,SYNE4,DDO,ADM5,MEGF11,SLC22A5,TBC1D16,LMCD1,KHNYN,GAL3ST1,PIEZO2,FSD2,RBMS2,CCDC50,ZBTB47,CASKIN2,ZFYVE16,HFE,UNC13D,HRNR,ULK3,ZNF133,BACH2,CHST14,WSB1,FAAP100,SNTA1,SRCAP,ZNF175,OCLN,TMEM129,AGRN,GNG7,EHBP1L1,ADGRB1,RBM6,HS1BP3,ADARB2,QRFP,GPSM3,ATP2C2,ADGRG6,HMX1,TFAP2C,ZFYVE21,METRN,MPL,PNMT,MSX1,ENHO,PARP10,TTYH1,ECI1,NCAN,IFI27,CCDC188,CD8B2,MED22,VEGFB,NTN3,C8ORF82,KIFC3,CORO7,CADM4,HOMER3,GIPC1,MATN3,B4GALNT4,RXRA,EMID1,B4GALT2,ORAI3,PPP1R16A,SCAMP4,NOG,BEGAIN,RHBDD3,HMBS,CA4,TMEM94,TXNRD2,CDK2AP1,NACC2,BTBD17,TRIP6,RASIP1,INHBB,PSMB9,NAT8L,HMG20B,UBIAD1,APOE,GRTP1,C1ORF122,SMIM1,TBC1D22A,PKMYT1,OAF,ARSE,ZBTB12,C16ORF74,SLC15A3,TCF3,ACSBG1,ZNF629,SLC39A13,HHIPL1,TRIL,CSK,RLBP1,TSC22D4,ID1,KANK3,RFX2,LHX2,SMO,SCRIB,PYCR2,DCXR,PROB1,PARP3,TST,HERPUD2,FAM173A,PQLC2,MYCN,ZNF423,PEPD,GUCD1,IQCK,MAFK,CPLANE2,TAS1R3,KIAA1614,ZNF469,RPUSD1,OTX1,PAXX,AFAP1L2,DUS3L,PXMP2,BAX,CNNM3,SFXN4,SLC52A2,TMEM104,C2CD4C,IL17RC,PYGM,CYS1,MMP25,MTMR14,TRMT61A,JUP,DNLZ,TMEM51,NLGN3,FAM98C,UNC93B1,RPP25L,ELMO3,CHAD,WTIP,CHST7,GPRC5C,MAMDC4,SH2B2,ZNF598,TSEN54,GGA1,IRAK1,FBXL12,CRYBB1,ZNF444,MCRIP2,ACTL10,GAS2L1,PSTPIP1,GLI1,MPST,HAPLN3,CLEC11A,UCK1,BCL2L12,NDST1,LILRB3,ASIC4,PLD4,VWCE,MTA1,FAM110D,TCAP,PAQR7,PRR14,HEPACAM,TMEM259,OSBPL5,RAMP1,COMMD4,ZDHHC12,ARFRP1,ZFP41,FAM69B,BET1L,NDUFA4L2,SCARF2,SALL2,NAT9,IRF3,ZNF740,GPRC5B,TIMP3,NME3,ZNF580,RNF215,COLEC11,ZNF865,TNK2,TOR4A,TNK1,SCRN2,PLEC,VILL,BCAN,ZNF205,NUTM2G,ACY1,ZIC2,MAP2K7,HES5,CPT1A,COMT,CEP131,BAHCC1,CD84,CYP26A1,ELFN1,TNFRSF13C,SYNDIG1L,B4GALNT3,DNMT1,PER2,C20ORF144,EWSR1,RTL1
TF	Factor: RelA-p65; motif: BCWGGGRANNK; match class: 0	TF:M04811_0	1.21851e-10	9.91417	7330	1496	688	19887	SNX22,VASH1,NEK3,PLXNB3,RAPGEF3,SLC6A12,PROM1,LIMS2,COL4A4,SOX13,ATP10A,CCDC9B,COL20A1,MYT1,COL9A2,PRR34,SEMA4G,SEPT4,FLI1,SLC12A7,C1ORF61,RASGRP3,COL9A3,PDE9A,TRAF4,PYROXD2,KIF13B,SLC25A13,ALDH3B1,POLM,ITIH5,NKD1,PAXIP1,C2ORF68,INO80E,MYO15B,PTPRB,COL4A3,TRIM62,C10ORF90,CBY1,PIK3R6,SLC25A35,CMYA5,ZNF462,LOXL3,TPCN1,IFNAR2,NAA40,DAAM2,TCHP,TMC6,KRI1,TIE1,CCM2L,ANKRD44,ZNF641,DPEP2,SH3TC2,FRMD4B,NBPF9,SLC19A1,PLEKHA7,MINDY1,ARHGEF1,FGFBP3,FERMT1,ZNF599,CARNS1,ADCY4,CUEDC1,GAB3,PHLDB1,SLC38A5,PRKCH,SFSWAP,SLC4A2,GATA2,USP54,EPN2,SHROOM4,CEP104,RASSF2,TYMS,SEMA4D,TTLL4,NR1H3,CAPN3,NOTCH4,DENND2A,NPIPB3,ARID3B,GAB2,GNRH2,SHE,SLC12A4,ZFHX4,WFDC1,STX10,UACA,VWA5B2,ASPSCR1,NEU4,ENO3,DOCK1,WDR55,CPNE2,CASS4,BRD9,LDB3,COBLL1,SPACA6,TTC31,HOGA1,VAV2,RGL2,PIK3C2B,FOXQ1,HEXIM2,SRPK3,ST6GALNAC1,CASP10,ANKS1A,ITGB5,RNF125,GDPD3,SEMA3G,TANGO2,CERCAM,ADAMTSL5,PABPC1L,SLC35D2,ARHGEF40,TSPAN15,SLC27A1,DPF3,SYNE1,FOXF2,GLTP,TGIF2,RPS6KB2,STAG3,ZNF18,SHROOM1,WSCD1,TMEM86A,KCNH8,ADAMTS14,ZNF397,ARHGEF15,PAIP2B,STARD9,FAM184B,TNS2,BEST1,SLC5A9,DNM2,RBCK1,FNBP1,PAQR6,ZNF544,KMT5C,CACNG4,ANKS6,PCBP4,KIF1C,GSTM2,SETDB1,NCKAP5L,PARP14,FUT2,SEPT1,TMEM235,TMEM88B,MYLK2,SLC38A3,MICALL1,DOCK6,CC2D1B,CARD8,PAPLN,ABCG2,ANGPTL2,MYO1E,NWD1,D2HGDH,UCKL1,CDC14B,NME4,OTUD7B,TAPBPL,IGDCC3,MAVS,PLLP,FAM71F2,MFSD2A,PRR5,SMIM6,GTF2IRD2B,NAV1,MYO1D,ALOX12,NASP,PAM16,TMEM204,HKDC1,PAQR5,CRIP1,TSPAN4,STK33,ZNF211,POLH,ALPL,PACSIN3,HPSE2,ZNF354B,ZNF792,PIK3CD,MTUS1,MVB12B,CD34,PDGFRB,SPPL2B,COL22A1,CLK3,MAP3K11,ZNF76,NOTCH3,PLEKHG2,PTPN7,EBF1,MKRN3,APOBEC3G,CASP2,ZHX2,BAZ2A,FPGS,TRIOBP,GSAP,ZNF621,CHD1L,RTKN,MFGE8,CYB5R2,SPDL1,TRPV1,CHRNA10,TPCN2,NADSYN1,CROCC,SLC45A3,SYNE3,LIME1,MYO7B,OLFML1,LAMA2,NFATC2IP,ZFYVE26,CAVIN4,ARNT,COL13A1,SMIM7,FAM222A,TRIM38,CHFR,KCNIP3,DIP2A,FAAP20,C19ORF54,SPDYE2,NRBP2,SNX29,STK10,TTYH2,NIPAL4,SPRY4,SCLY,CEACAM1,TMC4,ZNF354A,APCDD1,ANXA2R,LRCH4,LRP6,PGM5,ACAP1,TMPRSS5,PIEZO1,EVC2,NCAPD2,ISYNA1,ZSWIM5,DLC1,NFATC2,SPATC1,ZMYND15,ZNF135,MOB3B,PRKD2,AIFM2,MROH7,CHADL,CRB2,MFNG,RGL4,HDAC7,ZNF662,NEK8,MYO1F,FRMPD1,FAM167A,FBXO24,MYH15,MYO9B,GPCPD1,SLC26A6,CCDC17,CCDC142,TRPV3,CFP,FBXL6,SLC2A9,TOGARAM2,TDRD3,MLANA,KIF13A,ELN,DAB2,CERS1,ARHGAP23,EPHX2,BRCA1,ST8SIA6,SPOUT1,PXDN,ZNF45,ZNF251,PRR22,IQGAP1,PPT2-EGFL8,GPSM2,HDAC1,SH3PXD2A,BCL2L14,MRPS25,ODF2,GPIHBP1,TOP1MT,SMIM5,PPP4R1,NTN1,ADAMTS10,NKX6-2,INPPL1,OPALIN,RNPEPL1,WDFY4,STX4,VAV3,CFAP46,ABTB2,SSPO,TIAF1,PDE6B,IRF9,ASIC1,HRC,ADGRF5,ZNF385A,MICALL2,TRMT10B,SENP7,CDC42SE1,CXCR6,PLPP2,TCP11L2,LSMEM2,CCNL2,LLGL1,THRSP,KREMEN2,TAOK3,RREB1,CD37,FOXO4,PGF,PPP3R2,ZSCAN20,ACP7,NOL12,TMEM45B,MVB12A,SLCO3A1,SLC25A18,WWC1,ZIC3,MYH7B,HCRTR1,MXRA8,SFXN5,RNF224,LLGL2,ZNF605,RECK,ACVR1,ESAM,CYTH3,ZNF558,NOD1,CCNJL,ZNF660,ZNF587,LY6G5B,PLCB3,EVA1B,SIPA1,CERS4,PRDM16,CLCN2,NKTR,ITM2A,DNAH1,CORO1B,CIRBP,UCP3,TSSK3,ANGPTL8,ATXN7,CSRP1,PCBD2,GGT5,LRRC75B,RAB17,ANKRD36C,CAPN10,GIT2,FAM151A,SLC25A29,FA2H,INAVA,LAMB2,SLC10A1,CYTH4,ZNF235,SYNE4,DDO,ADM5,MEGF11,SLC22A5,TBC1D16,LMCD1,KHNYN,GAL3ST1,PIEZO2,FSD2,RBMS2,CCDC50,ZBTB47,CASKIN2,ZFYVE16,HFE,UNC13D,HRNR,ULK3,ZNF133,BACH2,CHST14,WSB1,FAAP100,SNTA1,SRCAP,ZNF175,OCLN,TMEM129,AGRN,GNG7,EHBP1L1,ADGRB1,RBM6,HS1BP3,ADARB2,QRFP,GPSM3,ATP2C2,ADGRG6,HMX1,TFAP2C,ZFYVE21,METRN,MPL,PNMT,MSX1,ENHO,PARP10,TTYH1,ECI1,NCAN,IFI27,CCDC188,CD8B2,MED22,VEGFB,NTN3,C8ORF82,KIFC3,CORO7,CADM4,HOMER3,GIPC1,MATN3,B4GALNT4,RXRA,EMID1,B4GALT2,ORAI3,PPP1R16A,SCAMP4,NOG,BEGAIN,RHBDD3,HMBS,CA4,TMEM94,TXNRD2,CDK2AP1,NACC2,BTBD17,TRIP6,RASIP1,INHBB,PSMB9,NAT8L,HMG20B,UBIAD1,APOE,GRTP1,C1ORF122,SMIM1,TBC1D22A,PKMYT1,OAF,ARSE,ZBTB12,C16ORF74,SLC15A3,TCF3,ACSBG1,ZNF629,SLC39A13,HHIPL1,TRIL,CSK,RLBP1,TSC22D4,ID1,KANK3,RFX2,LHX2,SMO,SCRIB,PYCR2,DCXR,PROB1,PARP3,TST,HERPUD2,FAM173A,PQLC2,MYCN,ZNF423,PEPD,GUCD1,IQCK,MAFK,CPLANE2,TAS1R3,KIAA1614,ZNF469,RPUSD1,OTX1,PAXX,AFAP1L2,DUS3L,PXMP2,BAX,CNNM3,SFXN4,SLC52A2,TMEM104,C2CD4C,IL17RC,PYGM,CYS1,MMP25,MTMR14,TRMT61A,JUP,DNLZ,TMEM51,NLGN3,FAM98C,UNC93B1,RPP25L,ELMO3,CHAD,WTIP,CHST7,GPRC5C,MAMDC4,SH2B2,ZNF598,TSEN54,GGA1,IRAK1,FBXL12,CRYBB1,ZNF444,MCRIP2,ACTL10,GAS2L1,PSTPIP1,GLI1,MPST,HAPLN3,CLEC11A,UCK1,BCL2L12,NDST1,LILRB3,ASIC4,PLD4,VWCE,MTA1,FAM110D,TCAP,PAQR7,PRR14,HEPACAM,TMEM259,OSBPL5,RAMP1,COMMD4,ZDHHC12,ARFRP1,ZFP41,FAM69B,BET1L,NDUFA4L2,SCARF2,SALL2,NAT9,IRF3,ZNF740,GPRC5B,TIMP3,NME3,ZNF580,RNF215,COLEC11,ZNF865,TNK2,TOR4A,TNK1,SCRN2,PLEC,VILL,BCAN,ZNF205,NUTM2G,ACY1,ZIC2,MAP2K7,HES5,CPT1A,COMT,CEP131,BAHCC1,CD84,CYP26A1,ELFN1,TNFRSF13C,SYNDIG1L,B4GALNT3,DNMT1,PER2,C20ORF144,EWSR1,RTL1
TF	Factor: ZNF511; motif: GGRRGRGGCWGNG; match class: 0	TF:M09738_0	1.84829e-10	9.73323	10941	1496	960	19887	SNX22,HIP1R,CECR2,HIP1,USHBP1,ARHGEF37,PLXNB3,RAPGEF3,SLC6A12,LRP8,FLT4,LIMS2,COL4A4,COL9A1,SOX13,PLXDC1,PPFIBP2,MCM7,CHD7,CCDC9B,RIPOR3,COL20A1,PRTG,MOBP,AIF1L,COL5A3,TMC7,COL9A2,GON4L,PRR34,NDE1,SEMA4G,SEPT4,RENBP,SLC5A6,SLC12A7,COL9A3,PDE9A,PYROXD2,KIF13B,ALDH3B1,RHOBTB1,POLM,ITIH5,XRCC3,NKD1,PAXIP1,INO80E,RNF213,TMEM98,PTPRB,COL4A3,TRIM62,C10ORF90,TAF1,SH2D6,MUTYH,CMYA5,PRR5L,ZNF462,PLEKHH1,TANC1,LOXL3,CNTRL,FAXDC2,TPCN1,IFNAR2,LAMC3,CCDC130,NAA40,SCUBE2,TMC6,DAPK2,KRI1,TIE1,ACACB,CCM2L,ZNF532,CASTOR3,ANKRD44,GPR17,SH3TC2,IKBKB,CRACR2B,NBPF9,ADAMTS17,PLEKHA7,FAM111A,CARD10,LAMA4,MINDY1,LSR,ZFP69,ZNF69,SLC8B1,SEMA3B,DMPK,TMEM63A,CARNS1,ADCY4,CUEDC1,SOX8,PHLDB1,SLC38A5,PRKCH,GAL3ST4,SFSWAP,MACF1,SLC4A2,GATA2,EDN3,EPN2,SHROOM4,VRK2,PRKRIP1,ADAMTS7,NOSTRIN,TYMS,TTLL4,NR1H3,EBF4,CAPN3,TBX2,NOTCH4,DENND2A,NOTCH1,NPIPB3,ARID3B,GNRH2,WDR20,SHE,SLC12A4,EPSTI1,ZFHX4,WFDC1,KANK1,PKD2,LEF1,VWA5B2,ASPSCR1,ENO3,SLC19A3,CPNE2,PROCA1,CASS4,PALD1,BRD9,LDB3,COBLL1,DISC1,TNS3,SPACA6,TP53INP2,ZNF701,VAV2,RGL2,FOXQ1,HEXIM2,TRAF1,CASP10,MBD6,FAM234A,ANKS1A,FLNB,FGD5,GDPD3,SEMA3G,TANGO2,CERCAM,ADAMTSL5,ARHGEF10,ERBB3,CDK6,SLC35D2,C22ORF15,ADGRV1,ARHGEF40,NOTUM,ZFHX3,RARG,DPF3,ZNF276,TAL1,SYNE1,FOXF2,SCARF1,TGIF2,RPS6KB2,NTHL1,ZNF862,TRIM45,SLC13A5,SHROOM1,WSCD1,ACAD10,SNORC,MAP4K4,PHLPP1,NFATC4,FCHSD2,ADAMTS14,DOCK5,EOGT,VMAC,ARHGEF15,TP53INP1,PAIP2B,CTDSP1,PTH1R,STARD9,FAM184B,TNS2,TICRR,SLC5A9,DACT2,RNF135,AKT2,RBCK1,BTNL9,FNBP1,PARP12,FAM107B,NKX2-2,PAQR6,ZNF394,PLXNB1,CMTM5,KMT5C,PTGDR2,CACNG4,ANKS6,ZBTB48,PCBP4,ZMAT1,GSTM2,TCF7L1,TMEM79,NCKAP5L,PARP14,VSIG10,FUT2,SEPT1,TMEM235,TMEM88B,ECHDC2,MYLK2,SLC38A3,MDM4,MICALL1,ITGA7,ZCCHC24,ABCG2,HIPK2,TTLL9,ANGPTL2,MYO1E,NWD1,D2HGDH,SHC4,TAPBPL,MAVS,LSS,FAM71F2,MFSD2A,PRR5,TREH,NAV1,ALOX12,ZNF333,ZNF98,PAM16,SERPINB6,CGNL1,HKDC1,TET2,ASB16,CRIP1,HSPA12B,FAM53A,MYRF,NTAN1,LRRC29,TSPAN4,TTLL3,SYNE2,ZNF211,PTCH1,PACSIN3,ZNF354B,ZNF792,CCDC154,ZEB2,GPR108,ARHGAP17,TNFRSF14,PIK3CD,FBXW8,ARHGAP31,WASHC1,MVB12B,ZNF785,ATAD2B,ATG16L2,KEL,ITGA10,PDGFRB,GIMAP7,POMT2,CLK3,MAP3K11,TACC3,ZNF76,NOTCH3,PLEKHG2,CLYBL,PTPN7,GRIN2C,EBF1,LRRC75A,UAP1L1,MAN2B1,AMOTL2,GIPC3,CASP2,ACOT11,APPL2,ZHX2,BAZ2A,FPGS,POLR2J3,TBC1D12,TRIOBP,GSAP,MAU2,RTKN,AIFM3,MFGE8,RBM19,MYO10,BAIAP2L1,COL11A1,UPF3A,AKNA,PLCG2,TJP1,ZNF551,CHRNA10,TTC7A,TPCN2,TMCO4,PAQR8,CROCC,ENG,SLC45A3,MYO7B,CLCA4,HYAL1,NFATC2IP,SLC25A15,ANO1,ARNT,SMIM7,TYK2,CRYBG1,DHDDS,DIP2A,FAAP20,SOX12,C19ORF54,NRBP2,SNX29,ANPEP,TTYH2,NIPAL4,SPRY4,SCLY,RYR1,SH3BP4,NDUFV3,BRICD5,APCDD1,ANXA2R,LRP5,CLMN,RNF144B,RRP8,FMNL3,HHEX,LRP6,OPLAH,PGM5,ACAP1,PHF21B,TMPRSS5,LAMA1,PIEZO1,ADAP2,ISYNA1,ZSWIM5,ZNF7,DLC1,NFATC2,PRAM1,SPATC1,PEAR1,CTNS,PACS2,CARHSP1,SIM2,USP6NL,ZNF135,MOB3B,STH,PRKD2,AIFM2,TARBP2,XKR8,MROH7,CHADL,CRB2,RGL4,HDAC7,ABHD1,PGPEP1,ZNF226,POLD4,ZNF662,NEK8,FRMPD1,BMP7,FAM167A,DERL3,POLR2F,CLDN15,SYNPO2L,PLEKHH3,CEP89,RIN2,SLC39A11,CCDC17,ENTR1,GIMAP6,FMNL2,AASS,CCDC142,CFP,FBXL6,HGH1,SLC2A9,TDRD3,MLANA,KIF13A,ELN,ANO8,NKAIN4,SLC7A1,LFNG,ARHGAP23,EPHX2,PLEKHH2,CEP295NL,EMCN,EGLN2,HEG1,C19ORF44,RASGRP2,SPOUT1,PXDN,ZNF432,ROBO4,ZNF417,ZNF251,PRR22,IQGAP1,ARHGAP27,CATSPERG,HDAC1,IL3RA,GIGYF1,ARRDC1,SH3PXD2A,GPT,ODF2,ZIC5,SGK2,CRYGS,ZNF814,TCF12,WWC3,CNP,FGFR3,SMIM5,PPP4R1,NTN1,ZFHX2,ADAMTS10,DNASE1L2,MAP3K1,STX4,SYCE2,CFAP46,ABTB2,C22ORF46,DCHS1,RBPMS,SSPO,TIAF1,PDE6B,FREM2,IRF9,ASIC1,KAT2B,TSPOAP1,TGFBR2,ZNF385A,MICALL2,CDC42SE1,PLPP2,CAPS,PREX1,TCP11L2,EML3,LSMEM2,CCNL2,LLGL1,DLL1,HSD17B3,ELOVL1,THRSP,UVSSA,NUDT22,RASSF4,KREMEN2,TBX6,DNHD1,ZIC4,MCM5,CD37,CYP20A1,PGF,PPP3R2,FAM3A,ERICH1,ACP7,NOL12,MVB12A,OLIG1,SLCO3A1,RHBDL2,TSACC,PPP2R3B,WWC1,ZIC3,GSTZ1,MYH7B,SOX17,VPS26C,MXRA8,SFXN5,CCDC93,RNF224,ZNF605,RECK,KMT2C,TRIB2,CYTH3,ZNF558,ZNF517,BMP2K,TBC1D10A,CCDC151,KIF21B,CCNJL,ZNF660,ZNF587,FOLH1,EVA1B,SIPA1,CERS4,PRDM16,B3GNT7,PAN2,KLHL5,CLCN2,NKTR,LRRC45,TRAM2,AXIN2,CORO1B,TBX3,SLC35B2,CIRBP,TSSK3,ANGPTL8,AUTS2,ATXN7,BOK,PCBD2,EPAS1,EPB41L4A,GGT5,TAOK2,CAPN10,NBPF3,GIT2,FAM151A,SLC25A29,GSTK1,INAVA,LAMB2,ANKMY1,FOXF1,UQCC2,SLC6A13,CYTH4,FBN3,SERINC5,PSG3,PBLD,LMO2,SYNE4,DDO,SLC38A7,MEGF11,LMCD1,KHNYN,GAL3ST1,PIEZO2,CCDC50,ZBTB47,CDC25B,CASKIN2,ZFYVE16,GDF11,ACADVL,UNC13D,ULK3,ZNF154,BACH2,CHST14,WSB1,FAAP100,FAM160B2,SNTA1,SRCAP,IFT27,TMEM129,GRIFIN,AGRN,LPAR6,GNG7,SHPK,CNKSR3,EHBP1L1,DTX2,ADGRB1,RBM6,ETV4,GJC1,GLYCTK,HS1BP3,C9ORF50,ADARB2,SLC30A10,BIN2,ATP2C2,QRICH2,NSMCE4A,NME6,HMX1,EGFL8,TFAP2C,HPR,ZFYVE21,MPL,PRRG2,PNMT,ENHO,PARP10,TTYH1,ACOX2,ECI1,NCAN,LYPD1,ARSF,RXRG,TMEM88,CCDC188,PHYHD1,CD8B2,SLC7A10,MSI1,VEGFB,PIPOX,NTN3,USH1C,C8ORF82,SLC6A1,RNF166,FZD9,CORO7,CADM4,HOMER3,ABCD1,NAGLU,GIPC1,NDRG2,ESRRA,MATN3,PSD2,B4GALNT4,RXRA,URM1,AKT1S1,CCDC85C,ZNF707,EMID1,FZD8,TRPT1,B4GALT2,ORAI3,PPP1R16A,SLC25A33,SCAMP4,NOG,BEGAIN,GNPTG,PATZ1,CA4,EFEMP2,TXNRD2,CDK2AP1,NACC2,CD320,BTBD17,JMJD4,BICRA,CST3,FCGRT,RASIP1,NFATC1,INHBB,PSMB9,PLXNB2,NAT8L,HMG20B,MYH14,UBIAD1,APOE,GRTP1,TIGD5,C1ORF122,CENPB,PKMYT1,OAF,PLEKHO2,KCTD15,ZBTB12,LRP4,GCSH,TMPRSS9,CSPG5,MID1IP1,SLC15A3,TCF3,RAB34,ZNF629,TRIM41,HHIPL1,TRIL,SARDH,RLBP1,LDHD,TSC22D4,IL17D,RFX2,TMEM219,SEPT8,LHX2,CNTFR,ARHGEF4,TAF10,CASTOR1,SCRIB,SREBF1,SOX21,PYCR2,DCXR,TEDC1,PROB1,PARP3,DTYMK,TCN2,RGCC,TST,SLC25A41,FAM173A,UNK,FBXW5,PQLC2,MYCN,THTPA,ZNF423,OLFM2,GUCD1,MAFK,CPLANE2,MAZ,TAS1R3,KIAA1614,AKT1,ZNF469,RPUSD1,OTX1,KIF7,AFAP1L2,CDC42EP4,SLITRK2,PAMR1,PXMP2,BAX,TFDP1,TDRD10,CNNM3,SFXN4,SLC52A2,TMEM104,C2CD4C,IL17RC,PYGM,CYS1,USF2,MMP25,TRMT61A,JUP,DNLZ,TMEM51,SLC6A9,FAM98C,COQ10A,RPP25L,FGFR2,MGAT1,WTIP,CHST7,EPHB1,PIGO,GPRC5C,MAMDC4,BHLHA15,TSR3,SH2B2,KDM2B,TSEN54,ADHFE1,IRAK1,CYHR1,KCTD5,FBXL12,ZNF219,CRYBB1,ZNF444,MCRIP2,GAS2L1,PSTPIP1,FTH1,ADORA2B,GLI1,MPST,HAPLN3,CLEC11A,UCK1,BCL2L12,GAREM2,NDST1,RGS20,MGAT4B,ODF3L2,TNRC18,ZNF696,ASIC4,PLD4,MTA1,FAM110D,TCAP,NRM,SEMA4B,PRR14,SUFU,MCC,OSBPL5,RAMP1,PAQR4,GRID1,COMMD4,CREB3L4,ZDHHC12,ADGRA2,MEGF6,ZFP41,DNMT3B,RNF113B,FAM69B,BET1L,NDUFA4L2,SALL2,NAT9,IRF3,POLD1,CDPF1,PIAS4,ZNF524,CDR2L,SLC35A4,TIMP3,NME3,MELTF,RNF215,COLEC11,ZNF865,PPP1R26,TNK2,GMEB2,TOR4A,ZSWIM4,TNK1,SCRN2,PLEC,VILL,BCAN,HES6,ZNF205,TBC1D10C,PFKL,RECQL4,SLC26A1,CHRAC1,PI4K2B,NUTM2G,TLE1,ZIC2,MAP2K7,LRFN4,HES5,CPT1A,COMT,CEP131,BAHCC1,GJD2,DYRK2,TNFRSF13C,SYNDIG1L,EME2,B4GALNT3,DNMT1,DDX27,PER2,C20ORF144,RTL1,CCL5
TF	Factor: ZNF511; motif: GGRRGRGGCWGNG	TF:M09738	1.84829e-10	9.73323	10941	1496	960	19887	SNX22,HIP1R,CECR2,HIP1,USHBP1,ARHGEF37,PLXNB3,RAPGEF3,SLC6A12,LRP8,FLT4,LIMS2,COL4A4,COL9A1,SOX13,PLXDC1,PPFIBP2,MCM7,CHD7,CCDC9B,RIPOR3,COL20A1,PRTG,MOBP,AIF1L,COL5A3,TMC7,COL9A2,GON4L,PRR34,NDE1,SEMA4G,SEPT4,RENBP,SLC5A6,SLC12A7,COL9A3,PDE9A,PYROXD2,KIF13B,ALDH3B1,RHOBTB1,POLM,ITIH5,XRCC3,NKD1,PAXIP1,INO80E,RNF213,TMEM98,PTPRB,COL4A3,TRIM62,C10ORF90,TAF1,SH2D6,MUTYH,CMYA5,PRR5L,ZNF462,PLEKHH1,TANC1,LOXL3,CNTRL,FAXDC2,TPCN1,IFNAR2,LAMC3,CCDC130,NAA40,SCUBE2,TMC6,DAPK2,KRI1,TIE1,ACACB,CCM2L,ZNF532,CASTOR3,ANKRD44,GPR17,SH3TC2,IKBKB,CRACR2B,NBPF9,ADAMTS17,PLEKHA7,FAM111A,CARD10,LAMA4,MINDY1,LSR,ZFP69,ZNF69,SLC8B1,SEMA3B,DMPK,TMEM63A,CARNS1,ADCY4,CUEDC1,SOX8,PHLDB1,SLC38A5,PRKCH,GAL3ST4,SFSWAP,MACF1,SLC4A2,GATA2,EDN3,EPN2,SHROOM4,VRK2,PRKRIP1,ADAMTS7,NOSTRIN,TYMS,TTLL4,NR1H3,EBF4,CAPN3,TBX2,NOTCH4,DENND2A,NOTCH1,NPIPB3,ARID3B,GNRH2,WDR20,SHE,SLC12A4,EPSTI1,ZFHX4,WFDC1,KANK1,PKD2,LEF1,VWA5B2,ASPSCR1,ENO3,SLC19A3,CPNE2,PROCA1,CASS4,PALD1,BRD9,LDB3,COBLL1,DISC1,TNS3,SPACA6,TP53INP2,ZNF701,VAV2,RGL2,FOXQ1,HEXIM2,TRAF1,CASP10,MBD6,FAM234A,ANKS1A,FLNB,FGD5,GDPD3,SEMA3G,TANGO2,CERCAM,ADAMTSL5,ARHGEF10,ERBB3,CDK6,SLC35D2,C22ORF15,ADGRV1,ARHGEF40,NOTUM,ZFHX3,RARG,DPF3,ZNF276,TAL1,SYNE1,FOXF2,SCARF1,TGIF2,RPS6KB2,NTHL1,ZNF862,TRIM45,SLC13A5,SHROOM1,WSCD1,ACAD10,SNORC,MAP4K4,PHLPP1,NFATC4,FCHSD2,ADAMTS14,DOCK5,EOGT,VMAC,ARHGEF15,TP53INP1,PAIP2B,CTDSP1,PTH1R,STARD9,FAM184B,TNS2,TICRR,SLC5A9,DACT2,RNF135,AKT2,RBCK1,BTNL9,FNBP1,PARP12,FAM107B,NKX2-2,PAQR6,ZNF394,PLXNB1,CMTM5,KMT5C,PTGDR2,CACNG4,ANKS6,ZBTB48,PCBP4,ZMAT1,GSTM2,TCF7L1,TMEM79,NCKAP5L,PARP14,VSIG10,FUT2,SEPT1,TMEM235,TMEM88B,ECHDC2,MYLK2,SLC38A3,MDM4,MICALL1,ITGA7,ZCCHC24,ABCG2,HIPK2,TTLL9,ANGPTL2,MYO1E,NWD1,D2HGDH,SHC4,TAPBPL,MAVS,LSS,FAM71F2,MFSD2A,PRR5,TREH,NAV1,ALOX12,ZNF333,ZNF98,PAM16,SERPINB6,CGNL1,HKDC1,TET2,ASB16,CRIP1,HSPA12B,FAM53A,MYRF,NTAN1,LRRC29,TSPAN4,TTLL3,SYNE2,ZNF211,PTCH1,PACSIN3,ZNF354B,ZNF792,CCDC154,ZEB2,GPR108,ARHGAP17,TNFRSF14,PIK3CD,FBXW8,ARHGAP31,WASHC1,MVB12B,ZNF785,ATAD2B,ATG16L2,KEL,ITGA10,PDGFRB,GIMAP7,POMT2,CLK3,MAP3K11,TACC3,ZNF76,NOTCH3,PLEKHG2,CLYBL,PTPN7,GRIN2C,EBF1,LRRC75A,UAP1L1,MAN2B1,AMOTL2,GIPC3,CASP2,ACOT11,APPL2,ZHX2,BAZ2A,FPGS,POLR2J3,TBC1D12,TRIOBP,GSAP,MAU2,RTKN,AIFM3,MFGE8,RBM19,MYO10,BAIAP2L1,COL11A1,UPF3A,AKNA,PLCG2,TJP1,ZNF551,CHRNA10,TTC7A,TPCN2,TMCO4,PAQR8,CROCC,ENG,SLC45A3,MYO7B,CLCA4,HYAL1,NFATC2IP,SLC25A15,ANO1,ARNT,SMIM7,TYK2,CRYBG1,DHDDS,DIP2A,FAAP20,SOX12,C19ORF54,NRBP2,SNX29,ANPEP,TTYH2,NIPAL4,SPRY4,SCLY,RYR1,SH3BP4,NDUFV3,BRICD5,APCDD1,ANXA2R,LRP5,CLMN,RNF144B,RRP8,FMNL3,HHEX,LRP6,OPLAH,PGM5,ACAP1,PHF21B,TMPRSS5,LAMA1,PIEZO1,ADAP2,ISYNA1,ZSWIM5,ZNF7,DLC1,NFATC2,PRAM1,SPATC1,PEAR1,CTNS,PACS2,CARHSP1,SIM2,USP6NL,ZNF135,MOB3B,STH,PRKD2,AIFM2,TARBP2,XKR8,MROH7,CHADL,CRB2,RGL4,HDAC7,ABHD1,PGPEP1,ZNF226,POLD4,ZNF662,NEK8,FRMPD1,BMP7,FAM167A,DERL3,POLR2F,CLDN15,SYNPO2L,PLEKHH3,CEP89,RIN2,SLC39A11,CCDC17,ENTR1,GIMAP6,FMNL2,AASS,CCDC142,CFP,FBXL6,HGH1,SLC2A9,TDRD3,MLANA,KIF13A,ELN,ANO8,NKAIN4,SLC7A1,LFNG,ARHGAP23,EPHX2,PLEKHH2,CEP295NL,EMCN,EGLN2,HEG1,C19ORF44,RASGRP2,SPOUT1,PXDN,ZNF432,ROBO4,ZNF417,ZNF251,PRR22,IQGAP1,ARHGAP27,CATSPERG,HDAC1,IL3RA,GIGYF1,ARRDC1,SH3PXD2A,GPT,ODF2,ZIC5,SGK2,CRYGS,ZNF814,TCF12,WWC3,CNP,FGFR3,SMIM5,PPP4R1,NTN1,ZFHX2,ADAMTS10,DNASE1L2,MAP3K1,STX4,SYCE2,CFAP46,ABTB2,C22ORF46,DCHS1,RBPMS,SSPO,TIAF1,PDE6B,FREM2,IRF9,ASIC1,KAT2B,TSPOAP1,TGFBR2,ZNF385A,MICALL2,CDC42SE1,PLPP2,CAPS,PREX1,TCP11L2,EML3,LSMEM2,CCNL2,LLGL1,DLL1,HSD17B3,ELOVL1,THRSP,UVSSA,NUDT22,RASSF4,KREMEN2,TBX6,DNHD1,ZIC4,MCM5,CD37,CYP20A1,PGF,PPP3R2,FAM3A,ERICH1,ACP7,NOL12,MVB12A,OLIG1,SLCO3A1,RHBDL2,TSACC,PPP2R3B,WWC1,ZIC3,GSTZ1,MYH7B,SOX17,VPS26C,MXRA8,SFXN5,CCDC93,RNF224,ZNF605,RECK,KMT2C,TRIB2,CYTH3,ZNF558,ZNF517,BMP2K,TBC1D10A,CCDC151,KIF21B,CCNJL,ZNF660,ZNF587,FOLH1,EVA1B,SIPA1,CERS4,PRDM16,B3GNT7,PAN2,KLHL5,CLCN2,NKTR,LRRC45,TRAM2,AXIN2,CORO1B,TBX3,SLC35B2,CIRBP,TSSK3,ANGPTL8,AUTS2,ATXN7,BOK,PCBD2,EPAS1,EPB41L4A,GGT5,TAOK2,CAPN10,NBPF3,GIT2,FAM151A,SLC25A29,GSTK1,INAVA,LAMB2,ANKMY1,FOXF1,UQCC2,SLC6A13,CYTH4,FBN3,SERINC5,PSG3,PBLD,LMO2,SYNE4,DDO,SLC38A7,MEGF11,LMCD1,KHNYN,GAL3ST1,PIEZO2,CCDC50,ZBTB47,CDC25B,CASKIN2,ZFYVE16,GDF11,ACADVL,UNC13D,ULK3,ZNF154,BACH2,CHST14,WSB1,FAAP100,FAM160B2,SNTA1,SRCAP,IFT27,TMEM129,GRIFIN,AGRN,LPAR6,GNG7,SHPK,CNKSR3,EHBP1L1,DTX2,ADGRB1,RBM6,ETV4,GJC1,GLYCTK,HS1BP3,C9ORF50,ADARB2,SLC30A10,BIN2,ATP2C2,QRICH2,NSMCE4A,NME6,HMX1,EGFL8,TFAP2C,HPR,ZFYVE21,MPL,PRRG2,PNMT,ENHO,PARP10,TTYH1,ACOX2,ECI1,NCAN,LYPD1,ARSF,RXRG,TMEM88,CCDC188,PHYHD1,CD8B2,SLC7A10,MSI1,VEGFB,PIPOX,NTN3,USH1C,C8ORF82,SLC6A1,RNF166,FZD9,CORO7,CADM4,HOMER3,ABCD1,NAGLU,GIPC1,NDRG2,ESRRA,MATN3,PSD2,B4GALNT4,RXRA,URM1,AKT1S1,CCDC85C,ZNF707,EMID1,FZD8,TRPT1,B4GALT2,ORAI3,PPP1R16A,SLC25A33,SCAMP4,NOG,BEGAIN,GNPTG,PATZ1,CA4,EFEMP2,TXNRD2,CDK2AP1,NACC2,CD320,BTBD17,JMJD4,BICRA,CST3,FCGRT,RASIP1,NFATC1,INHBB,PSMB9,PLXNB2,NAT8L,HMG20B,MYH14,UBIAD1,APOE,GRTP1,TIGD5,C1ORF122,CENPB,PKMYT1,OAF,PLEKHO2,KCTD15,ZBTB12,LRP4,GCSH,TMPRSS9,CSPG5,MID1IP1,SLC15A3,TCF3,RAB34,ZNF629,TRIM41,HHIPL1,TRIL,SARDH,RLBP1,LDHD,TSC22D4,IL17D,RFX2,TMEM219,SEPT8,LHX2,CNTFR,ARHGEF4,TAF10,CASTOR1,SCRIB,SREBF1,SOX21,PYCR2,DCXR,TEDC1,PROB1,PARP3,DTYMK,TCN2,RGCC,TST,SLC25A41,FAM173A,UNK,FBXW5,PQLC2,MYCN,THTPA,ZNF423,OLFM2,GUCD1,MAFK,CPLANE2,MAZ,TAS1R3,KIAA1614,AKT1,ZNF469,RPUSD1,OTX1,KIF7,AFAP1L2,CDC42EP4,SLITRK2,PAMR1,PXMP2,BAX,TFDP1,TDRD10,CNNM3,SFXN4,SLC52A2,TMEM104,C2CD4C,IL17RC,PYGM,CYS1,USF2,MMP25,TRMT61A,JUP,DNLZ,TMEM51,SLC6A9,FAM98C,COQ10A,RPP25L,FGFR2,MGAT1,WTIP,CHST7,EPHB1,PIGO,GPRC5C,MAMDC4,BHLHA15,TSR3,SH2B2,KDM2B,TSEN54,ADHFE1,IRAK1,CYHR1,KCTD5,FBXL12,ZNF219,CRYBB1,ZNF444,MCRIP2,GAS2L1,PSTPIP1,FTH1,ADORA2B,GLI1,MPST,HAPLN3,CLEC11A,UCK1,BCL2L12,GAREM2,NDST1,RGS20,MGAT4B,ODF3L2,TNRC18,ZNF696,ASIC4,PLD4,MTA1,FAM110D,TCAP,NRM,SEMA4B,PRR14,SUFU,MCC,OSBPL5,RAMP1,PAQR4,GRID1,COMMD4,CREB3L4,ZDHHC12,ADGRA2,MEGF6,ZFP41,DNMT3B,RNF113B,FAM69B,BET1L,NDUFA4L2,SALL2,NAT9,IRF3,POLD1,CDPF1,PIAS4,ZNF524,CDR2L,SLC35A4,TIMP3,NME3,MELTF,RNF215,COLEC11,ZNF865,PPP1R26,TNK2,GMEB2,TOR4A,ZSWIM4,TNK1,SCRN2,PLEC,VILL,BCAN,HES6,ZNF205,TBC1D10C,PFKL,RECQL4,SLC26A1,CHRAC1,PI4K2B,NUTM2G,TLE1,ZIC2,MAP2K7,LRFN4,HES5,CPT1A,COMT,CEP131,BAHCC1,GJD2,DYRK2,TNFRSF13C,SYNDIG1L,EME2,B4GALNT3,DNMT1,DDX27,PER2,C20ORF144,RTL1,CCL5
TF	Factor: MAZ; motif: GGGGAGGG; match class: 1	TF:M00649_1	2.07446e-10	9.68309	4163	1496	430	19887	HIP1R,PLXNB3,RAPGEF3,SLC6A12,LRP8,FLT4,PLXDC1,COL20A1,AIF1L,COL5A3,FLI1,SLC12A7,COL9A3,PDE9A,TRAF4,PYROXD2,SLC25A13,POLM,NKD1,COL16A1,TRIM62,ADAM33,CMYA5,PLEKHH1,LOXL3,FAXDC2,TMC6,ACACB,CCM2L,CASTOR3,ANKRD44,ZNF641,IKBKB,SLC19A1,PLEKHA7,EFS,LSR,SEMA3B,DMPK,CARNS1,CGN,CUEDC1,SOX8,LPAR1,GAB3,MOV10,SFSWAP,SLC4A2,GATA2,USP54,EPN2,MMD2,NR1H3,EBF4,CLASRP,DENND2A,NOTCH1,NPIPB3,ARID3B,GNRH2,COL4A5,LEF1,INPP5D,ENO3,CPNE2,COBLL1,TP53INP2,ZNF70,RGL2,HEXIM2,MBD6,ANKS1A,ITGB5,ADAMTSL5,ARHGEF10,MYH3,ERBB3,ARHGEF40,NOTUM,RARG,ZNF276,TAL1,SYNE1,FOXF2,TGIF2,ZNF862,GBP4,WSCD1,MAP4K4,NFATC4,PLCG1,FCHSD2,CTDSP1,PTH1R,TNS2,FNBP1,NKX2-2,PAQR6,PLXNB1,ZNF544,CMTM5,CACNG4,PCBP4,KIF1C,ZMAT1,MECOM,TCF7L1,VSIG10,FUT2,SEPT1,TMEM88B,SLC38A3,MDM4,MICALL1,DOCK6,ITGA7,ZCCHC24,MBP,D2HGDH,ARAP1,TAPBPL,IGDCC3,PLLP,ZNF333,PAM16,TMEM204,CRIP1,CYTH1,LRRC29,GATD1,PTCH1,ALPL,PACSIN3,ZEB2,FBXW8,KEL,NOTCH3,PLEKHG2,GRIN2C,APOBEC3G,GIPC3,CASP2,BAZ2A,TRIOBP,AIFM3,BAIAP2L1,COL11A1,UPF3A,TJP1,TPCN2,TMCO4,SLC45A3,NFATC2IP,ANO1,ARNT,COL13A1,TYK2,NRBP2,ANPEP,NIPAL4,SPRY4,CEACAM1,RYR1,LRP5,CLMN,RRP8,LRP6,PHF21B,LAMA1,PIEZO1,ISYNA1,ZNF7,PRAM1,ZMYND15,CARHSP1,SIM2,RCSD1,SRRM2,ZNF135,PRKD2,CRB2,HDAC7,MYO1F,BMP7,FBXO24,CLDN15,MYO9B,PLEKHH3,ENTR1,CFP,HGH1,TDRD3,ELN,LFNG,ARHGAP23,EPHX2,IL10RB,EGLN2,HEG1,RASGRP2,ZNF251,ARHGAP27,HDAC1,GIGYF1,ARRDC1,SH3PXD2A,GPT,ZIC5,TCF12,GPIHBP1,TMCO3,CNP,PPP4R1,ZFHX2,ADAMTS10,INPPL1,RNPEPL1,STX4,VAV3,CFAP46,DCHS1,RBPMS,TIAF1,ASIC1,HRC,KAT2B,TSPOAP1,ZNF385A,MICALL2,PLPP2,TCP11L2,DLL1,ELOVL1,KREMEN2,TBX6,RREB1,FOXO4,HCRTR1,SOX17,ROR1,MXRA8,RNF224,KMT2C,ZNF558,TBC1D10A,LY6G5B,FOLH1,PRDM16,PAN2,CLCN2,NKTR,LCAT,AXIN2,SLC35B2,WNK1,AUTS2,AFDN,DYSF,SLC25A29,FA2H,FOXF1,SLC6A13,CYTH4,PHF12,FBN3,LMO2,ADM5,LMCD1,GAL3ST1,CTXND1,CCDC50,GDF11,C17ORF49,UNC13D,ULK3,BACH2,CHST14,SNTA1,SRCAP,IFT27,GRIFIN,AGRN,GNG7,EHBP1L1,ETV4,GPSM3,HMX1,ZFYVE21,MPL,PNMT,MSX1,TTYH1,NCAN,TMEM88,PHYHD1,SLC7A10,MSI1,NTN3,CORO7,CADM4,NDRG2,ESRRA,PSD2,B4GALNT4,RXRA,URM1,CCDC85C,SNX8,ORAI3,NOG,RHBDD3,PATZ1,CA4,EFEMP2,TXNRD2,GPC1,CDK2AP1,NACC2,BTBD17,TRIP6,CST3,NFATC1,PLXNB2,NAT8L,HMG20B,APOE,GRTP1,C1ORF122,TBC1D22A,PKMYT1,PLEKHO2,ZBTB12,GCSH,TMPRSS9,MID1IP1,SLC15A3,TCF3,ZNF629,LDHD,IL17D,KANK3,TMEM219,LHX2,CNTFR,SMO,TCN2,TST,MYCN,OLFM2,GUCD1,MAFK,MAZ,ZNF469,RPUSD1,OTX1,AFAP1L2,CDC42EP4,PAMR1,PXMP2,TFDP1,TMEM104,C2CD4C,CYS1,USF2,MMP25,TRMT61A,JUP,SYDE1,NLGN3,ELMO3,GPRC5C,MAMDC4,BHLHA15,KDM2B,TSEN54,GGA1,CYHR1,FBXL12,ZNF219,CRYBB1,ZNF444,MCRIP2,GAS2L1,GLI1,MPST,HAPLN3,CLEC11A,UCK1,GAREM2,MGAT4B,TNRC18,LILRB3,ASIC4,MTA1,SPRN,GRID1,ARFRP1,MEGF6,DNMT3B,FAM69B,SALL2,NAT9,ZNF524,ZNF740,MELTF,RNF215,ZNF865,PPP1R26,TNK2,TOR4A,PRKD1,BCAN,ZNF205,ACAP3,TLE1,ZIC2,MAP2K7,JMJD8,LRFN4,HES5,COMT,C18ORF32,BAHCC1,GJD2,DYRK2,TNFRSF13C,SYNDIG1L,NFRKB,EWSR1,RTL1
TF	Factor: Zic3; motif: NGGGKGGTC; match class: 1	TF:M00450_1	2.52899e-10	9.59705	8009	1496	739	19887	ARHGEF37,PLXNB3,LRP8,LIMS2,COL4A4,PLXDC1,NCKAP5,CCDC9B,PDE8A,RIPOR3,COL20A1,MYT1,TMC7,COL9A2,GON4L,BCAS1,PRR34,SEMA4G,SEPT4,RENBP,FLI1,SLCO2B1,SLC12A7,COL9A3,TRAF4,PYROXD2,KIF13B,ALDH3B1,RHOBTB1,XRCC3,NKD1,PAXIP1,COL4A3,COL16A1,LAMA3,CBY1,TAF1,CMYA5,ZNF462,PLEKHH1,TANC1,LOXL3,FAXDC2,IFNAR2,NT5C,ANKRD18A,NAA40,TMC6,DAPK2,KRI1,CCM2L,ANKRD44,GPR17,SH3TC2,FRMD4B,CRACR2B,NBPF9,SLC19A1,ADAMTS17,PLEKHA7,CARD10,ZFP69,ZNF69,ARHGEF1,SEMA3B,DMPK,TMEM63A,FERMT1,CUEDC1,SOX8,LPAR1,PHLDB1,PRKCH,GATA2,EDN3,USP54,EPN2,MMD2,RASSF2,SEMA4D,TTLL4,NR1H3,CLASRP,TBX2,NOTCH4,DENND2A,NOTCH1,GNRH2,WDR20,SHE,WFDC1,STX10,PKD2,TRPM6,UACA,VWA5B2,INPP5D,NEU4,ENO3,DOCK1,WDR55,PROCA1,PALD1,DISC1,FKBP15,TNS3,CCDC191,TTC31,HOGA1,TP53INP2,VAV2,ZNF70,RGL2,FOXQ1,HEXIM2,RUFY1,SRPK3,TRAF1,ANKS1A,FGD5,AGER,GDPD3,SEMA3G,TANGO2,ADAMTSL5,ARHGEF10,TMEM150A,ERBB3,CDK6,SLC35D2,MARVELD2,C22ORF15,ADGRV1,SLC27A1,ZFHX3,RARG,ZNF276,TAL1,TGIF2,ZNF862,SLC13A5,FAM193B,ZNF18,WSCD1,TMEM86A,NFATC4,PLCG1,DOCK5,EOGT,TP53INP1,STARD9,FAM184B,TICRR,SLC12A9,DACT2,AKT2,FAM107B,FANCC,PAQR6,ZNF394,PLXNB1,TMEM138,KMT5C,CACNG4,ZBTB48,PCBP4,KIF1C,TCF7L1,NCKAP5L,FUT2,TMEM235,TMEM88B,MYLK2,SLC38A3,MICALL1,DOCK6,ITGA7,TMEM106A,ABCG2,ANGPTL2,TCTA,NWD1,D2HGDH,UCKL1,CDC14B,NME4,ARAP1,TAPBPL,PLLP,LSS,MFSD2A,SMIM6,TREH,ALOX12,NASP,ZNF333,ZNF98,ZFP57,CGNL1,TMCC3,ASB16,PAQR5,CRIP1,FAM53A,TAZ,MYRF,NTAN1,SLC48A1,LRRC29,TSPAN4,SALL3,GATD1,PTCH1,ALPL,PACSIN3,HPSE2,CCDC154,MYO18A,GPR108,TNFRSF14,MTSS1,PPP1R14A,MVB12B,CHST12,KEL,POMT2,SPPL2B,COL22A1,CLK3,SCARB1,MAP3K11,NOTCH3,PLEKHG2,CLYBL,PTPN7,GRIN2C,SHTN1,APOBEC3G,GIPC3,CASP2,ACOT11,APPL2,TMEM134,ZHX2,BAZ2A,CYYR1,TRIOBP,GSAP,CHD1L,RTKN,BAIAP2L1,SPDL1,UPF3A,TMCO4,PAQR8,NADSYN1,CROCC,SLC45A3,LIME1,NFATC2IP,SMIM7,FAM222A,VRK3,TRIM38,KCNIP3,SLC25A48,FAAP20,SOX12,C19ORF54,SPDYE2,NRBP2,SNX29,ANPEP,STK10,CD22,SPRY4,SCLY,CEACAM1,RYR3,ZNF3,APOL3,APCDD1,IWS1,PHYKPL,AMT,FMNL3,PGM5,ACAP1,PHF21B,TMPRSS5,PIEZO1,HAGHL,EVC2,ZSWIM5,ZNF7,NFATC2,PEAR1,ZMYND15,CTNS,CARHSP1,ZNF135,STH,PRKD2,AIFM2,ZNF587B,XKR8,CHADL,CRB2,MFNG,HDAC7,ETS1,ABHD1,ZNF662,MYO1F,FAM167A,POLR2F,MYO9B,SYNPO2L,PLEKHH3,SLC26A6,SLC39A11,CCDC17,ENTR1,CCDC142,TRPV3,CFP,HGH1,SLC2A9,TDRD3,ELN,NINL,SLC7A1,LFNG,CERS1,ARHGAP23,CEP295NL,IL10RB,SGCA,EGLN2,BRCA1,RASGRP2,ST8SIA6,SPOUT1,PXDN,PRR22,IL3RA,SH3PXD2A,GPT,LYL1,ODF2,ZIC5,GPR37L1,SERHL2,TCF12,GPIHBP1,TOP1MT,WWC3,SMIM5,LAYN,NTN1,NKX6-2,INPPL1,METAP1D,STX4,CFAP46,ABTB2,DCHS1,RBPMS,TIAF1,PDE6B,IRF9,HRC,DENND5A,KAT2B,TSPOAP1,ADGRF5,TGFBR2,ZNF385A,MICALL2,GANC,TRMT10B,SENP7,SIGIRR,EML3,DZIP1L,LSMEM2,CCNL2,LLGL1,DLL1,ELOVL1,UVSSA,NUDT22,KREMEN2,TAOK3,PGF,PPP3R2,ACP7,NOL12,TMEM45B,BCL7C,PPP2R3B,WWC1,GSTZ1,SOX17,ROR1,VPS26C,MXRA8,SFXN5,CCDC93,RNF224,ZNF605,PNKP,KMT2C,ESAM,CYTH3,ZNF558,ZNF517,BMP2K,CCDC151,ZNF660,LY6G5B,PLCB3,SIPA1,NRROS,CERS4,PRDM16,B3GNT7,KLHL5,TRIM56,ITM2A,DNAH1,LRRC45,LCAT,TRAM2,CORO1B,SLC35B2,CIRBP,TSSK3,ARIH2,ANGPTL8,ATXN7,BOK,PCBD2,EPAS1,EPB41L4A,EVC,GGT5,LRRC75B,RAB17,DYSF,ANKRD36C,FAM151A,SLC25A29,GSTK1,FA2H,INAVA,LAMB2,ANKMY1,CLDN1,CYTH4,PHF12,PBLD,LMO2,SYNE4,MEGF11,TBC1D16,LMCD1,KHNYN,GAL3ST1,CTXND1,ZBTB47,CDC25B,CASKIN2,ZFYVE16,ACADVL,C17ORF49,UNC13D,CLEC14A,ZNF133,SMTN,BACH2,CHST14,WSB1,FAAP100,FAM160B2,SNTA1,SRCAP,IFT27,OCLN,GRIFIN,AGRN,SHPK,CNKSR3,EHBP1L1,DTX2,ETV4,C9ORF50,QRFP,ZNF44,BIN2,ATP2C2,QRICH2,ADGRG6,HMX1,EGFL8,ZFYVE21,METRN,MSX1,ENHO,PARP10,TTYH1,NRL,ACOX2,ECI1,POLR3H,NCAN,ARSF,RXRG,IFI27,TMEM88,CCDC188,PHYHD1,CD8B2,SLC7A10,MSI1,MED22,VEGFB,PIPOX,C8ORF82,KIFC3,CORO7,CADM4,HOMER3,ABCD1,GIPC1,NDRG2,RXRA,URM1,CCDC85C,SNX8,EMID1,FZD8,TRPT1,C19ORF48,PPP1R16A,SLC25A33,SCAMP4,NOG,BEGAIN,HMBS,PATZ1,CA4,EFEMP2,CDK2AP1,NACC2,BTBD17,TRIP6,NFATC1,INHBB,PSMB9,PLXNB2,NAT8L,HMG20B,MYH14,APOE,GRTP1,SMIM1,TBC1D22A,OAF,PLEKHO2,KCTD15,ZBTB12,LRP4,GCSH,TMPRSS9,C16ORF74,ABHD17A,TCF3,RAB34,ACSBG1,ZNF629,SLC39A13,HHIPL1,TRIL,SARDH,RLBP1,LDHD,TSC22D4,ID1,KANK3,TMEM219,SEPT8,CNTFR,ARHGEF4,CASTOR1,SMO,SCRIB,SREBF1,SOX21,PYCR2,DCXR,TEDC1,PROB1,DTYMK,RGCC,TST,SLC25A41,SRL,POU3F4,HERPUD2,FAM173A,UNK,PQLC2,THTPA,ZNF423,OLFM2,GUCD1,IQCK,CPLANE2,TAS1R3,KIAA1614,AKT1,ZNF469,OTX1,CDC42EP4,PAMR1,TFDP1,TDRD10,TMEM104,C2CD4C,IL17RC,PYGM,TRMT61A,DNLZ,TMEM51,SLC6A9,SYDE1,NLGN3,UNC93B1,RPP25L,MGAT1,WTIP,EPHB1,PIGO,MAMDC4,BHLHA15,PINLYP,NUDT16L1,SH2B2,ZNF598,KDM2B,TSEN54,CCDC183,SPEG,GGA1,CYHR1,C19ORF25,KCTD5,MCRIP2,ACTL10,PSTPIP1,FTH1,ADORA2B,GLI1,CLEC11A,BCL2L12,NDST1,RGS20,ODF3L2,TNRC18,SORCS2,LILRB3,ASIC4,PLD4,VWCE,MTA1,FAM110D,SEMA4B,PRR14,SUFU,OSBPL5,RAMP1,PAQR4,GRID1,COMMD4,CREB3L4,ADGRA2,ARFRP1,ZFP41,DNMT3B,TTC38,FAM69B,NDUFA4L2,SCARF2,PARD6A,SALL2,NAT9,IRF3,PIAS4,ZNF740,GPRC5B,SLC35A4,TIMP3,NME3,OR10AD1,MELTF,RNF215,PPP1R26,TNK2,GMEB2,TOR4A,ZSWIM4,PRKD1,PLEC,QARS,BCAN,PFKL,SLC26A1,PI4K2B,ACAP3,ACY1,TLE1,MAP2K7,JMJD8,CEP131,BAHCC1,PRADC1,CD84,FBXO9,FGD3,DYRK2,ELFN1,SYNDIG1L,EME2,B4GALNT3,DNMT1,ABCC10,PER2,RTL1
TF	Factor: CKROX; motif: SCCCTCCCC; match class: 0	TF:M01175_0	2.76021e-10	9.55906	7317	1496	685	19887	SNX22,HIP1R,VASH1,USHBP1,PLXNB3,RAPGEF3,SLC6A12,LRP8,FLT4,PLXDC1,CCDC9B,PDE8A,RIPOR3,COL20A1,PRTG,AIF1L,COL5A3,NDE1,TMEM140,SLC5A6,SLC12A7,COL9A3,PDE9A,PYROXD2,SLC25A13,ALDH3B1,NKD1,MYO15B,PTPRB,SLCO1A2,COL16A1,TRIM62,LAMA3,CBY1,TAF1,SH2D6,ADAM33,PIK3R6,CMYA5,ZNF462,PLEKHH1,TANC1,LOXL3,FAXDC2,CCDC130,NAA40,SCUBE2,TCHP,TMC6,KRI1,TIE1,ACACB,CCM2L,ZNF532,CASTOR3,ANKRD44,ZNF641,GPR17,IKBKB,PLEKHA7,EFS,MINDY1,LSR,ZNF69,FGFBP3,SEMA3B,DMPK,CGN,CUEDC1,SOX8,LPAR1,ST18,MOV10,SFSWAP,MACF1,XPC,SLC4A2,GATA2,EDN3,USP54,EPN2,SHROOM4,MMD2,CEP104,ABHD11,ADAMTS7,SEMA4D,NR1H3,EBF4,CLASRP,DENND2A,NOTCH1,NPIPB3,ARID3B,GNRH2,SHE,COL4A5,ACIN1,STX10,CKMT2,LEF1,VWA5B2,INPP5D,NEU4,ENO3,KIF6,CPNE2,GOLGA1,PALD1,LDB3,COBLL1,DISC1,SPACA6,HOGA1,TP53INP2,ZNF70,RGL2,HEXIM2,SRPK3,TJAP1,MBD6,ANKS1A,GSDMD,FLNB,FGD5,ITGB5,GDPD3,ADAMTSL5,ZNF577,PABPC1L,ARHGEF10,MYH3,TMEM150A,ERBB3,ARHGEF40,NOTUM,SLC27A1,ZFHX3,RARG,ZNF276,TAL1,SYNE1,FOXF2,DHODH,SCARF1,GLTP,TGIF2,RPS6KB2,ZNF862,SLC13A5,GBP4,SHROOM1,WSCD1,MAP4K4,PHLPP1,NFATC4,PLCG1,FCHSD2,DOCK5,EOGT,VMAC,ARHGEF15,CTDSP1,PTH1R,TNS2,SLC12A9,DACT2,AKT2,FNBP1,NKX2-2,PAQR6,PLXNB1,ZNF544,CMTM5,CACNG4,PCBP4,ZMAT1,MECOM,SETDB1,TCF7L1,NCKAP5L,VSIG10,FUT2,SEPT1,TMEM88B,ECHDC2,MYLK2,MDM4,MICALL1,DOCK6,ITGA7,ZCCHC24,ABCG2,MYO1E,D2HGDH,NME4,OTUD7B,ARAP1,TAPBPL,IGDCC3,PLLP,LSS,FAM71F2,PRR5,MYO1D,NASP,ZNF333,PAM16,SERPINB6,TMCC3,TMEM204,CRIP1,HSPA12B,CYTH1,MYRF,C14ORF93,SLC48A1,LRRC29,TSPAN4,GATD1,PTCH1,ALPL,PACSIN3,HPSE2,ZEB2,MYO18A,GPR108,ARHGAP17,FBXW8,ZNF514,PPP1R14A,KEL,ZNF76,NOTCH3,PLEKHG2,PTPN7,GRIN2C,LRRC75A,APOBEC3G,GIPC3,CASP2,BAZ2A,TRIOBP,RTKN,AIFM3,MYO10,BAIAP2L1,COL11A1,PLCG2,TJP1,TTC7A,TPCN2,TMCO4,NADSYN1,ENG,SLC45A3,NFATC2IP,ANO1,ARNT,FAM222A,VRK3,TYK2,DIP2A,FAAP20,SOX12,NRBP2,ANPEP,TTYH2,NIPAL4,SPRY4,METTL3,MAN2A1,TMC4,RYR1,IKZF4,APCDD1,LRP5,CLMN,FMNL3,LRP6,OPLAH,ACAP1,PHF21B,LAMA1,PIEZO1,HAGHL,EVC2,ISYNA1,ZNF7,NFATC2,PRAM1,PEAR1,ZMYND15,CTNS,CARHSP1,SIM2,RCSD1,SRRM2,ZNF135,PRKD2,SPATA6,ZNF587B,XKR8,CRB2,HDAC7,ABHD1,PGPEP1,ZBED3,MYO1F,BMP7,FBXO24,CLDN15,PLEKHH3,RIN2,ENTR1,FMNL2,CFP,HGH1,TDRD3,KIF13A,ELN,POMZP3,NKAIN4,LFNG,ARHGAP23,EPHX2,IL10RB,SGCA,EGLN2,BRCA1,RASGRP2,ST8SIA6,PXDN,ZNF251,ARHGAP27,CATSPERG,GPSM2,HDAC1,IL3RA,GIGYF1,ARRDC1,SH3PXD2A,GPT,MRPS25,ODF2,ZIC5,TCF12,GPIHBP1,TMCO3,CNP,SMIM5,LAYN,PPP4R1,NTN1,ZFHX2,ADAMTS10,INPPL1,RNPEPL1,MAP3K1,STX4,VAV3,CFAP46,ABTB2,DCHS1,RBPMS,FREM2,IRF9,ASIC1,HRC,KAT2B,TSPOAP1,ZNF385A,MICALL2,GANC,SENP7,CDC42SE1,PLPP2,TCP11L2,EML3,DLL1,ELOVL1,UVSSA,KREMEN2,TBX6,ZIC4,RREB1,FOXO4,NOL12,TMEM45B,OLIG1,SLCO3A1,WWC1,HCRTR1,SOX17,ROR1,FMO5,MXRA8,RNF224,LLGL2,KMT2C,ACVR1,ESAM,CYTH3,ZNF558,BMP2K,TBC1D10A,CCNJL,FOLH1,PLCB3,SIPA1,FYCO1,PRDM16,B3GNT7,KLHL5,CLCN2,NKTR,TRIM56,ITM2A,DNAH1,LRRC45,LCAT,AXIN2,CORO1B,SLC35B2,WNK1,AUTS2,ATXN7,BOK,AFDN,STARD3,TAOK2,DYSF,GIT2,SLC25A29,FA2H,INAVA,ANKMY1,SLC10A1,FOXF1,SLC6A13,CYTH4,PHF12,FBN3,PBLD,LMO2,ADM5,MEGF11,SLC22A5,TBC1D16,LMCD1,GAL3ST1,CTXND1,CCDC50,ZBTB47,CDC25B,CASKIN2,ZFYVE16,GDF11,C17ORF49,HFE,ULK3,BACH2,CHST14,SNTA1,SRCAP,IFT27,GRIFIN,AGRN,GNG7,SHPK,CNKSR3,EHBP1L1,ETV4,GJC1,C9ORF50,ZSCAN9,GPSM3,NSMCE4A,ADGRG6,HMX1,HPR,ZFYVE21,MPL,PRRG2,PNMT,MSX1,ENHO,PARP10,TTYH1,ACOX2,ECI1,NCAN,TMEM88,PHYHD1,CD8B2,SLC7A10,MSI1,VEGFB,NTN3,C8ORF82,SLC6A1,RNF166,CORO7,CADM4,HOMER3,ABCD1,GIPC1,NDRG2,ESRRA,PSD2,B4GALNT4,URM1,CCDC85C,SNX8,EMID1,ORAI3,PPP1R16A,SLC25A33,SCAMP4,NOG,RHBDD3,PATZ1,CA4,EFEMP2,GPC1,CDK2AP1,NACC2,CD320,BTBD17,TRIP6,CST3,RASIP1,NFATC1,INHBB,PLXNB2,NAT8L,HMG20B,APOE,GRTP1,C1ORF122,NUBP2,TBC1D22A,PKMYT1,PLEKHO2,ZBTB12,GCSH,TMPRSS9,C16ORF74,GLMP,MID1IP1,SLC15A3,TCF3,ACSBG1,ZNF629,TRIM41,TRIL,RLBP1,LDHD,IL17D,KANK3,TMEM219,LHX2,CNTFR,ARHGEF4,SMO,SCRIB,SREBF1,SOX21,COX20,TCN2,TST,MYCN,OLFM2,GUCD1,MAFK,CPLANE2,MAZ,TAS1R3,AKT1,ZNF469,RPUSD1,OTX1,PAXX,AFAP1L2,PXMP2,BAX,TFDP1,TDRD10,TMEM104,C2CD4C,CYS1,USF2,MMP25,MTMR14,TRMT61A,JUP,SYDE1,NLGN3,COQ10A,RPP25L,ELMO3,GPRC5C,MAMDC4,BHLHA15,KDM2B,TSEN54,GGA1,IRAK1,CYHR1,FBXL12,ZNF219,CRYBB1,ZNF444,MCRIP2,ACTL10,GAS2L1,FTH1,GLI1,MPST,HAPLN3,CLEC11A,UCK1,GAREM2,NDST1,MGAT4B,TNRC18,LILRB3,ASIC4,MTA1,SPRN,PAQR7,PRR14,GRID1,CDK4,ZDHHC12,ARFRP1,MEGF6,DNMT3B,FAM69B,SCARF2,PARD6A,SALL2,NAT9,ZNF524,ZNF740,SLC35A4,TIMP3,NME3,ZNF580,MELTF,RNF215,ZNF865,PPP1R26,TNK2,TOR4A,ZSWIM4,PRKD1,TNK1,BCAN,ZNF205,RECQL4,SLC26A1,ACAP3,NUTM2G,ZIC2,MAP2K7,JMJD8,LRFN4,H1FNT,HES5,C18ORF32,CEP131,BAHCC1,SUSD3,PRADC1,GJD2,CYP26A1,DYRK2,TNFRSF13C,SYNDIG1L,DNMT1,DDX27,NFRKB,EWSR1,RTL1
TF	Factor: CKROX; motif: SCCCTCCCC	TF:M01175	2.76021e-10	9.55906	7317	1496	685	19887	SNX22,HIP1R,VASH1,USHBP1,PLXNB3,RAPGEF3,SLC6A12,LRP8,FLT4,PLXDC1,CCDC9B,PDE8A,RIPOR3,COL20A1,PRTG,AIF1L,COL5A3,NDE1,TMEM140,SLC5A6,SLC12A7,COL9A3,PDE9A,PYROXD2,SLC25A13,ALDH3B1,NKD1,MYO15B,PTPRB,SLCO1A2,COL16A1,TRIM62,LAMA3,CBY1,TAF1,SH2D6,ADAM33,PIK3R6,CMYA5,ZNF462,PLEKHH1,TANC1,LOXL3,FAXDC2,CCDC130,NAA40,SCUBE2,TCHP,TMC6,KRI1,TIE1,ACACB,CCM2L,ZNF532,CASTOR3,ANKRD44,ZNF641,GPR17,IKBKB,PLEKHA7,EFS,MINDY1,LSR,ZNF69,FGFBP3,SEMA3B,DMPK,CGN,CUEDC1,SOX8,LPAR1,ST18,MOV10,SFSWAP,MACF1,XPC,SLC4A2,GATA2,EDN3,USP54,EPN2,SHROOM4,MMD2,CEP104,ABHD11,ADAMTS7,SEMA4D,NR1H3,EBF4,CLASRP,DENND2A,NOTCH1,NPIPB3,ARID3B,GNRH2,SHE,COL4A5,ACIN1,STX10,CKMT2,LEF1,VWA5B2,INPP5D,NEU4,ENO3,KIF6,CPNE2,GOLGA1,PALD1,LDB3,COBLL1,DISC1,SPACA6,HOGA1,TP53INP2,ZNF70,RGL2,HEXIM2,SRPK3,TJAP1,MBD6,ANKS1A,GSDMD,FLNB,FGD5,ITGB5,GDPD3,ADAMTSL5,ZNF577,PABPC1L,ARHGEF10,MYH3,TMEM150A,ERBB3,ARHGEF40,NOTUM,SLC27A1,ZFHX3,RARG,ZNF276,TAL1,SYNE1,FOXF2,DHODH,SCARF1,GLTP,TGIF2,RPS6KB2,ZNF862,SLC13A5,GBP4,SHROOM1,WSCD1,MAP4K4,PHLPP1,NFATC4,PLCG1,FCHSD2,DOCK5,EOGT,VMAC,ARHGEF15,CTDSP1,PTH1R,TNS2,SLC12A9,DACT2,AKT2,FNBP1,NKX2-2,PAQR6,PLXNB1,ZNF544,CMTM5,CACNG4,PCBP4,ZMAT1,MECOM,SETDB1,TCF7L1,NCKAP5L,VSIG10,FUT2,SEPT1,TMEM88B,ECHDC2,MYLK2,MDM4,MICALL1,DOCK6,ITGA7,ZCCHC24,ABCG2,MYO1E,D2HGDH,NME4,OTUD7B,ARAP1,TAPBPL,IGDCC3,PLLP,LSS,FAM71F2,PRR5,MYO1D,NASP,ZNF333,PAM16,SERPINB6,TMCC3,TMEM204,CRIP1,HSPA12B,CYTH1,MYRF,C14ORF93,SLC48A1,LRRC29,TSPAN4,GATD1,PTCH1,ALPL,PACSIN3,HPSE2,ZEB2,MYO18A,GPR108,ARHGAP17,FBXW8,ZNF514,PPP1R14A,KEL,ZNF76,NOTCH3,PLEKHG2,PTPN7,GRIN2C,LRRC75A,APOBEC3G,GIPC3,CASP2,BAZ2A,TRIOBP,RTKN,AIFM3,MYO10,BAIAP2L1,COL11A1,PLCG2,TJP1,TTC7A,TPCN2,TMCO4,NADSYN1,ENG,SLC45A3,NFATC2IP,ANO1,ARNT,FAM222A,VRK3,TYK2,DIP2A,FAAP20,SOX12,NRBP2,ANPEP,TTYH2,NIPAL4,SPRY4,METTL3,MAN2A1,TMC4,RYR1,IKZF4,APCDD1,LRP5,CLMN,FMNL3,LRP6,OPLAH,ACAP1,PHF21B,LAMA1,PIEZO1,HAGHL,EVC2,ISYNA1,ZNF7,NFATC2,PRAM1,PEAR1,ZMYND15,CTNS,CARHSP1,SIM2,RCSD1,SRRM2,ZNF135,PRKD2,SPATA6,ZNF587B,XKR8,CRB2,HDAC7,ABHD1,PGPEP1,ZBED3,MYO1F,BMP7,FBXO24,CLDN15,PLEKHH3,RIN2,ENTR1,FMNL2,CFP,HGH1,TDRD3,KIF13A,ELN,POMZP3,NKAIN4,LFNG,ARHGAP23,EPHX2,IL10RB,SGCA,EGLN2,BRCA1,RASGRP2,ST8SIA6,PXDN,ZNF251,ARHGAP27,CATSPERG,GPSM2,HDAC1,IL3RA,GIGYF1,ARRDC1,SH3PXD2A,GPT,MRPS25,ODF2,ZIC5,TCF12,GPIHBP1,TMCO3,CNP,SMIM5,LAYN,PPP4R1,NTN1,ZFHX2,ADAMTS10,INPPL1,RNPEPL1,MAP3K1,STX4,VAV3,CFAP46,ABTB2,DCHS1,RBPMS,FREM2,IRF9,ASIC1,HRC,KAT2B,TSPOAP1,ZNF385A,MICALL2,GANC,SENP7,CDC42SE1,PLPP2,TCP11L2,EML3,DLL1,ELOVL1,UVSSA,KREMEN2,TBX6,ZIC4,RREB1,FOXO4,NOL12,TMEM45B,OLIG1,SLCO3A1,WWC1,HCRTR1,SOX17,ROR1,FMO5,MXRA8,RNF224,LLGL2,KMT2C,ACVR1,ESAM,CYTH3,ZNF558,BMP2K,TBC1D10A,CCNJL,FOLH1,PLCB3,SIPA1,FYCO1,PRDM16,B3GNT7,KLHL5,CLCN2,NKTR,TRIM56,ITM2A,DNAH1,LRRC45,LCAT,AXIN2,CORO1B,SLC35B2,WNK1,AUTS2,ATXN7,BOK,AFDN,STARD3,TAOK2,DYSF,GIT2,SLC25A29,FA2H,INAVA,ANKMY1,SLC10A1,FOXF1,SLC6A13,CYTH4,PHF12,FBN3,PBLD,LMO2,ADM5,MEGF11,SLC22A5,TBC1D16,LMCD1,GAL3ST1,CTXND1,CCDC50,ZBTB47,CDC25B,CASKIN2,ZFYVE16,GDF11,C17ORF49,HFE,ULK3,BACH2,CHST14,SNTA1,SRCAP,IFT27,GRIFIN,AGRN,GNG7,SHPK,CNKSR3,EHBP1L1,ETV4,GJC1,C9ORF50,ZSCAN9,GPSM3,NSMCE4A,ADGRG6,HMX1,HPR,ZFYVE21,MPL,PRRG2,PNMT,MSX1,ENHO,PARP10,TTYH1,ACOX2,ECI1,NCAN,TMEM88,PHYHD1,CD8B2,SLC7A10,MSI1,VEGFB,NTN3,C8ORF82,SLC6A1,RNF166,CORO7,CADM4,HOMER3,ABCD1,GIPC1,NDRG2,ESRRA,PSD2,B4GALNT4,URM1,CCDC85C,SNX8,EMID1,ORAI3,PPP1R16A,SLC25A33,SCAMP4,NOG,RHBDD3,PATZ1,CA4,EFEMP2,GPC1,CDK2AP1,NACC2,CD320,BTBD17,TRIP6,CST3,RASIP1,NFATC1,INHBB,PLXNB2,NAT8L,HMG20B,APOE,GRTP1,C1ORF122,NUBP2,TBC1D22A,PKMYT1,PLEKHO2,ZBTB12,GCSH,TMPRSS9,C16ORF74,GLMP,MID1IP1,SLC15A3,TCF3,ACSBG1,ZNF629,TRIM41,TRIL,RLBP1,LDHD,IL17D,KANK3,TMEM219,LHX2,CNTFR,ARHGEF4,SMO,SCRIB,SREBF1,SOX21,COX20,TCN2,TST,MYCN,OLFM2,GUCD1,MAFK,CPLANE2,MAZ,TAS1R3,AKT1,ZNF469,RPUSD1,OTX1,PAXX,AFAP1L2,PXMP2,BAX,TFDP1,TDRD10,TMEM104,C2CD4C,CYS1,USF2,MMP25,MTMR14,TRMT61A,JUP,SYDE1,NLGN3,COQ10A,RPP25L,ELMO3,GPRC5C,MAMDC4,BHLHA15,KDM2B,TSEN54,GGA1,IRAK1,CYHR1,FBXL12,ZNF219,CRYBB1,ZNF444,MCRIP2,ACTL10,GAS2L1,FTH1,GLI1,MPST,HAPLN3,CLEC11A,UCK1,GAREM2,NDST1,MGAT4B,TNRC18,LILRB3,ASIC4,MTA1,SPRN,PAQR7,PRR14,GRID1,CDK4,ZDHHC12,ARFRP1,MEGF6,DNMT3B,FAM69B,SCARF2,PARD6A,SALL2,NAT9,ZNF524,ZNF740,SLC35A4,TIMP3,NME3,ZNF580,MELTF,RNF215,ZNF865,PPP1R26,TNK2,TOR4A,ZSWIM4,PRKD1,TNK1,BCAN,ZNF205,RECQL4,SLC26A1,ACAP3,NUTM2G,ZIC2,MAP2K7,JMJD8,LRFN4,H1FNT,HES5,C18ORF32,CEP131,BAHCC1,SUSD3,PRADC1,GJD2,CYP26A1,DYRK2,TNFRSF13C,SYNDIG1L,DNMT1,DDX27,NFRKB,EWSR1,RTL1
TF	Factor: WT1; motif: SMCNCCNSC	TF:M01118	2.78439e-10	9.55527	6834	1496	647	19887	SNX22,HIP1R,ARHGEF37,PLXNB3,RAPGEF3,LRP8,FLT4,LIMS2,PLEKHG3,ARHGAP22,SOX13,MCM7,CHD7,CCDC9B,COL20A1,PRTG,AIF1L,COL5A3,VWA2,PRR34,RENBP,FLI1,TMEM140,SLC12A7,COL9A3,PDE9A,TRAF4,PYROXD2,KIF13B,SLC25A13,ALDH3B1,NKD1,PAXIP1,INO80E,RNF213,SLCO1A2,TRIM62,LAMA3,ADAM33,CMYA5,ZNF462,PLEKHH1,LOXL3,FAXDC2,ANKRD18A,NAA40,TMC6,DAPK2,KRI1,PPCDC,TIE1,ZNF532,CASTOR3,ANKRD44,DPEP2,IKBKB,ADAMTS17,PLEKHA7,RABEP2,ZNF69,DMPK,CARNS1,ADCY4,CGN,CUEDC1,SOX8,LPAR1,GAB3,PHLDB1,ST18,MOV10,GAL3ST4,MACF1,SLC4A2,GATA2,EDN3,USP54,EPN2,MMD2,CLASRP,DENND2A,NOTCH1,NPIPB3,ARID3B,GNRH2,EPSTI1,COL4A5,STX10,LEF1,INPP5D,NEU4,ENO3,BAZ2B,LIMA1,GOLGA1,BRD9,DISC1,FKBP15,SPACA6,TTC31,TP53INP2,ZNF701,VAV2,ZNF70,RGL2,HEXIM2,MBD6,ANKS1A,GSDMD,FLNB,ADAMTSL5,ZNF577,PABPC1L,ARHGEF10,MYH3,TMEM150A,ERBB3,MARVELD2,ARHGEF40,NOTUM,SLC27A1,RARG,PSKH1,ENOSF1,DPF3,ZNF276,TAL1,SYNE1,FOXF2,TGIF2,RPS6KB2,NTHL1,STAG3,ZNF862,TRIM45,SLC13A5,GBP4,WSCD1,PRPF3,KCNH8,PHLPP1,NFATC4,PLCG1,FCHSD2,ADAMTS14,DOCK5,ARHGEF15,TP53INP1,PAIP2B,CTDSP1,STARD9,TNS2,AKT2,FNBP1,NKX2-2,FANCC,PAQR6,PLXNB1,ZNF544,KMT5C,CACNG4,PCBP4,KIF1C,ZMAT1,SETDB1,TCF7L1,NCKAP5L,VSIG10,FUT2,TMEM235,ECHDC2,MYLK2,MDM4,MICALL1,DOCK6,ITGA7,ZCCHC24,ANGPTL2,TCTA,MYO1E,MBP,D2HGDH,OTUD7B,ARAP1,TAPBPL,IGDCC3,MAVS,PLLP,LSS,FAM71F2,PRR5,MYO1D,ALOX12,PAM16,TMCC3,CRIP1,HSPA12B,CYTH1,NTAN1,C14ORF93,TSPAN4,SALL3,SYNE2,GATD1,STK33,PTCH1,ALPL,PACSIN3,HPSE2,ZNF354B,ZNF792,GPR108,MTSS1,FBXW8,ZNF514,PPP1R14A,MVB12B,ATAD2B,POMT2,SCARB1,TACC3,ZNF76,NOTCH3,PLEKHG2,CLYBL,EBF1,UAP1L1,APOBEC3G,AMOTL2,GIPC3,ACOT11,TMEM134,ZHX2,FPGS,POLR2J3,RTKN,AIFM3,MFGE8,MYO10,BAIAP2L1,COL11A1,UPF3A,TJP1,RAD51B,ANO1,ARNT,COL13A1,FAM222A,VRK3,TYK2,TRIM38,PLD1,DIP2A,FAAP20,SOX12,C19ORF54,NRBP2,ANPEP,STK10,TTYH2,NIPAL4,SPRY4,TMC4,RYR1,IKZF4,ZNF354A,APCDD1,LRP5,IWS1,CLMN,AMT,HHEX,LRCH4,LRP6,ACAP1,PHF21B,LAMA1,PIEZO1,EVC2,ISYNA1,ZNF7,NFATC2,PRAM1,PEAR1,CTNS,PACS2,DGCR8,CARHSP1,SIM2,SRRM2,ZNF135,PRKD2,SLX4,XKR8,HDAC7,PGPEP1,ZBED3,MYO1F,FRMPD1,BMP7,DERL3,FBXO24,CLDN15,SYNPO2L,PLEKHH3,RIN2,SLC26A6,SLC39A11,ENTR1,CCDC142,CFP,TDRD3,KIF13A,ELN,NKAIN4,DAB2,LFNG,CERS1,ARHGAP23,EPHX2,IRF2,EGLN2,HEG1,RASGRP2,ST8SIA6,PXDN,ZNF432,ARHGAP27,HDAC1,GIGYF1,ARRDC1,SH3PXD2A,GPT,LYL1,ODF2,ZIC5,ZNF814,WWC3,MTAP,RECQL5,LAYN,PPP4R1,ZFHX2,ADAMTS10,NKX6-2,INPPL1,RNPEPL1,MAP3K1,STX4,VAV3,ABTB2,DCHS1,ASIC1,DENND5A,KAT2B,TSPOAP1,ADGRF5,ZNF385A,MICALL2,TRMT10B,SENP7,CDC42SE1,PLPP2,PREX1,TCP11L2,EML3,LLGL1,DLL1,ELOVL1,UVSSA,RASSF4,KREMEN2,ZIC4,RREB1,FOXO4,ERICH1,NOL12,TMEM45B,C19ORF67,MVB12A,GSTZ1,SOX17,ROR1,ATP6V0A2,MXRA8,SFXN5,RNF224,LLGL2,KMT2C,TRIB2,ESAM,ZNF558,ZNF517,BMP2K,NOD1,TBC1D10A,CCDC151,LGALS9,LY6G5B,PLCB3,PRDM16,B3GNT7,PAN2,KLHL5,NKTR,TRIM56,ITM2A,AXIN2,RIMKLB,TBX3,WNK1,ANGPTL8,AFDN,EPB41L4A,DYSF,ANKRD36C,SLC25A29,FARP2,INAVA,ANKMY1,SAPCD2,UQCC2,PHF12,FBN3,SYNE4,ADM5,SLC22A5,TBC1D16,LMCD1,CCDC50,CDC25B,CASKIN2,ZFYVE16,GDF11,MYO6,HFE,UNC13D,BACH2,FAAP100,FAM160B2,SNTA1,SRCAP,TMEM129,GRIFIN,AGRN,SHPK,EHBP1L1,ETV4,ZSCAN9,GPSM3,NSMCE4A,HMX1,MSX1,ENHO,TTYH1,NRL,ACOX2,NCAN,TMEM88,PHYHD1,SLC7A10,MSI1,MED22,VEGFB,NTN3,C8ORF82,SLC6A1,RNF166,C2ORF72,CORO7,CADM4,HOMER3,ABCD1,GIPC1,NDRG2,MATN3,PSD2,B4GALNT4,RXRA,CCDC85C,SNX8,EMID1,FZD8,B4GALT2,ORAI3,PPP1R16A,SLC25A33,SCAMP4,NOG,RHBDD3,PATZ1,CA4,EFEMP2,TMEM94,TXNRD2,GPC1,NACC2,CD320,BTBD17,TRIP6,CST3,FCGRT,NFATC1,INHBB,PSMB9,PLXNB2,NAT8L,HMG20B,UBIAD1,APOE,GRTP1,TIGD5,C1ORF122,CENPB,NUBP2,OAF,KCTD15,ZBTB12,LRP4,TMPRSS9,C16ORF74,MID1IP1,SLC15A3,TCF3,ACSBG1,ZNF629,TRIM41,SLC39A13,RLBP1,TSC22D4,CNTFR,ARHGEF4,SMO,SREBF1,PYCR2,TEDC1,PARP3,TCN2,TST,ASRGL1,FAM173A,UNK,MYCN,THTPA,OLFM2,GUCD1,MAFK,MAZ,KIAA1614,ZNF469,RPUSD1,OTX1,PAXX,AFAP1L2,CDC42EP4,SLITRK2,PAMR1,PXMP2,TFDP1,IL17RC,CYS1,USF2,MMP25,MTMR14,TRMT61A,JUP,NLGN3,FAM98C,FGFR2,ELMO3,CHAD,EPHB1,GPRC5C,BHLHA15,KDM2B,TSEN54,GGA1,IRAK1,FBXL12,ZNF219,CRYBB1,ZNF444,MCRIP2,GAS2L1,FTH1,GLI1,MPST,CLEC11A,UCK1,BCL2L12,GAREM2,RGS20,MGAT4B,TNRC18,ZNF696,ASIC4,MTA1,TCAP,SPRN,NRM,PRR14,PAQR4,GRID1,ZDHHC12,ARFRP1,MEGF6,DNMT3B,FAM69B,SCARF2,SALL2,IRF3,CDPF1,PIAS4,ZNF524,ZNF740,SLC35A4,NME3,RNF215,ZNF865,PPP1R26,TNK2,TOR4A,ZSWIM4,PRKD1,TNK1,QARS,ZNF205,TBC1D10C,RECQL4,PI4K2B,ACAP3,NUTM2G,TLE1,ZIC2,MAP2K7,JMJD8,LRFN4,HES5,COMT,BAHCC1,SUSD3,CYP26A1,PENK,SYNDIG1L,ABCC10,NFRKB,EWSR1
TF	Factor: WT1; motif: SMCNCCNSC; match class: 0	TF:M01118_0	2.78439e-10	9.55527	6834	1496	647	19887	SNX22,HIP1R,ARHGEF37,PLXNB3,RAPGEF3,LRP8,FLT4,LIMS2,PLEKHG3,ARHGAP22,SOX13,MCM7,CHD7,CCDC9B,COL20A1,PRTG,AIF1L,COL5A3,VWA2,PRR34,RENBP,FLI1,TMEM140,SLC12A7,COL9A3,PDE9A,TRAF4,PYROXD2,KIF13B,SLC25A13,ALDH3B1,NKD1,PAXIP1,INO80E,RNF213,SLCO1A2,TRIM62,LAMA3,ADAM33,CMYA5,ZNF462,PLEKHH1,LOXL3,FAXDC2,ANKRD18A,NAA40,TMC6,DAPK2,KRI1,PPCDC,TIE1,ZNF532,CASTOR3,ANKRD44,DPEP2,IKBKB,ADAMTS17,PLEKHA7,RABEP2,ZNF69,DMPK,CARNS1,ADCY4,CGN,CUEDC1,SOX8,LPAR1,GAB3,PHLDB1,ST18,MOV10,GAL3ST4,MACF1,SLC4A2,GATA2,EDN3,USP54,EPN2,MMD2,CLASRP,DENND2A,NOTCH1,NPIPB3,ARID3B,GNRH2,EPSTI1,COL4A5,STX10,LEF1,INPP5D,NEU4,ENO3,BAZ2B,LIMA1,GOLGA1,BRD9,DISC1,FKBP15,SPACA6,TTC31,TP53INP2,ZNF701,VAV2,ZNF70,RGL2,HEXIM2,MBD6,ANKS1A,GSDMD,FLNB,ADAMTSL5,ZNF577,PABPC1L,ARHGEF10,MYH3,TMEM150A,ERBB3,MARVELD2,ARHGEF40,NOTUM,SLC27A1,RARG,PSKH1,ENOSF1,DPF3,ZNF276,TAL1,SYNE1,FOXF2,TGIF2,RPS6KB2,NTHL1,STAG3,ZNF862,TRIM45,SLC13A5,GBP4,WSCD1,PRPF3,KCNH8,PHLPP1,NFATC4,PLCG1,FCHSD2,ADAMTS14,DOCK5,ARHGEF15,TP53INP1,PAIP2B,CTDSP1,STARD9,TNS2,AKT2,FNBP1,NKX2-2,FANCC,PAQR6,PLXNB1,ZNF544,KMT5C,CACNG4,PCBP4,KIF1C,ZMAT1,SETDB1,TCF7L1,NCKAP5L,VSIG10,FUT2,TMEM235,ECHDC2,MYLK2,MDM4,MICALL1,DOCK6,ITGA7,ZCCHC24,ANGPTL2,TCTA,MYO1E,MBP,D2HGDH,OTUD7B,ARAP1,TAPBPL,IGDCC3,MAVS,PLLP,LSS,FAM71F2,PRR5,MYO1D,ALOX12,PAM16,TMCC3,CRIP1,HSPA12B,CYTH1,NTAN1,C14ORF93,TSPAN4,SALL3,SYNE2,GATD1,STK33,PTCH1,ALPL,PACSIN3,HPSE2,ZNF354B,ZNF792,GPR108,MTSS1,FBXW8,ZNF514,PPP1R14A,MVB12B,ATAD2B,POMT2,SCARB1,TACC3,ZNF76,NOTCH3,PLEKHG2,CLYBL,EBF1,UAP1L1,APOBEC3G,AMOTL2,GIPC3,ACOT11,TMEM134,ZHX2,FPGS,POLR2J3,RTKN,AIFM3,MFGE8,MYO10,BAIAP2L1,COL11A1,UPF3A,TJP1,RAD51B,ANO1,ARNT,COL13A1,FAM222A,VRK3,TYK2,TRIM38,PLD1,DIP2A,FAAP20,SOX12,C19ORF54,NRBP2,ANPEP,STK10,TTYH2,NIPAL4,SPRY4,TMC4,RYR1,IKZF4,ZNF354A,APCDD1,LRP5,IWS1,CLMN,AMT,HHEX,LRCH4,LRP6,ACAP1,PHF21B,LAMA1,PIEZO1,EVC2,ISYNA1,ZNF7,NFATC2,PRAM1,PEAR1,CTNS,PACS2,DGCR8,CARHSP1,SIM2,SRRM2,ZNF135,PRKD2,SLX4,XKR8,HDAC7,PGPEP1,ZBED3,MYO1F,FRMPD1,BMP7,DERL3,FBXO24,CLDN15,SYNPO2L,PLEKHH3,RIN2,SLC26A6,SLC39A11,ENTR1,CCDC142,CFP,TDRD3,KIF13A,ELN,NKAIN4,DAB2,LFNG,CERS1,ARHGAP23,EPHX2,IRF2,EGLN2,HEG1,RASGRP2,ST8SIA6,PXDN,ZNF432,ARHGAP27,HDAC1,GIGYF1,ARRDC1,SH3PXD2A,GPT,LYL1,ODF2,ZIC5,ZNF814,WWC3,MTAP,RECQL5,LAYN,PPP4R1,ZFHX2,ADAMTS10,NKX6-2,INPPL1,RNPEPL1,MAP3K1,STX4,VAV3,ABTB2,DCHS1,ASIC1,DENND5A,KAT2B,TSPOAP1,ADGRF5,ZNF385A,MICALL2,TRMT10B,SENP7,CDC42SE1,PLPP2,PREX1,TCP11L2,EML3,LLGL1,DLL1,ELOVL1,UVSSA,RASSF4,KREMEN2,ZIC4,RREB1,FOXO4,ERICH1,NOL12,TMEM45B,C19ORF67,MVB12A,GSTZ1,SOX17,ROR1,ATP6V0A2,MXRA8,SFXN5,RNF224,LLGL2,KMT2C,TRIB2,ESAM,ZNF558,ZNF517,BMP2K,NOD1,TBC1D10A,CCDC151,LGALS9,LY6G5B,PLCB3,PRDM16,B3GNT7,PAN2,KLHL5,NKTR,TRIM56,ITM2A,AXIN2,RIMKLB,TBX3,WNK1,ANGPTL8,AFDN,EPB41L4A,DYSF,ANKRD36C,SLC25A29,FARP2,INAVA,ANKMY1,SAPCD2,UQCC2,PHF12,FBN3,SYNE4,ADM5,SLC22A5,TBC1D16,LMCD1,CCDC50,CDC25B,CASKIN2,ZFYVE16,GDF11,MYO6,HFE,UNC13D,BACH2,FAAP100,FAM160B2,SNTA1,SRCAP,TMEM129,GRIFIN,AGRN,SHPK,EHBP1L1,ETV4,ZSCAN9,GPSM3,NSMCE4A,HMX1,MSX1,ENHO,TTYH1,NRL,ACOX2,NCAN,TMEM88,PHYHD1,SLC7A10,MSI1,MED22,VEGFB,NTN3,C8ORF82,SLC6A1,RNF166,C2ORF72,CORO7,CADM4,HOMER3,ABCD1,GIPC1,NDRG2,MATN3,PSD2,B4GALNT4,RXRA,CCDC85C,SNX8,EMID1,FZD8,B4GALT2,ORAI3,PPP1R16A,SLC25A33,SCAMP4,NOG,RHBDD3,PATZ1,CA4,EFEMP2,TMEM94,TXNRD2,GPC1,NACC2,CD320,BTBD17,TRIP6,CST3,FCGRT,NFATC1,INHBB,PSMB9,PLXNB2,NAT8L,HMG20B,UBIAD1,APOE,GRTP1,TIGD5,C1ORF122,CENPB,NUBP2,OAF,KCTD15,ZBTB12,LRP4,TMPRSS9,C16ORF74,MID1IP1,SLC15A3,TCF3,ACSBG1,ZNF629,TRIM41,SLC39A13,RLBP1,TSC22D4,CNTFR,ARHGEF4,SMO,SREBF1,PYCR2,TEDC1,PARP3,TCN2,TST,ASRGL1,FAM173A,UNK,MYCN,THTPA,OLFM2,GUCD1,MAFK,MAZ,KIAA1614,ZNF469,RPUSD1,OTX1,PAXX,AFAP1L2,CDC42EP4,SLITRK2,PAMR1,PXMP2,TFDP1,IL17RC,CYS1,USF2,MMP25,MTMR14,TRMT61A,JUP,NLGN3,FAM98C,FGFR2,ELMO3,CHAD,EPHB1,GPRC5C,BHLHA15,KDM2B,TSEN54,GGA1,IRAK1,FBXL12,ZNF219,CRYBB1,ZNF444,MCRIP2,GAS2L1,FTH1,GLI1,MPST,CLEC11A,UCK1,BCL2L12,GAREM2,RGS20,MGAT4B,TNRC18,ZNF696,ASIC4,MTA1,TCAP,SPRN,NRM,PRR14,PAQR4,GRID1,ZDHHC12,ARFRP1,MEGF6,DNMT3B,FAM69B,SCARF2,SALL2,IRF3,CDPF1,PIAS4,ZNF524,ZNF740,SLC35A4,NME3,RNF215,ZNF865,PPP1R26,TNK2,TOR4A,ZSWIM4,PRKD1,TNK1,QARS,ZNF205,TBC1D10C,RECQL4,PI4K2B,ACAP3,NUTM2G,TLE1,ZIC2,MAP2K7,JMJD8,LRFN4,HES5,COMT,BAHCC1,SUSD3,CYP26A1,PENK,SYNDIG1L,ABCC10,NFRKB,EWSR1
TF	Factor: EGR1; motif: NCNCCGCCCCCGCN	TF:M07208	3.25155e-10	9.48791	6210	1496	597	19887	SNX22,HIP1R,VASH1,HIP1,RAPGEF3,SLC6A12,LRP8,FLT4,LIMS2,COL4A4,MLYCD,ARHGAP22,PLXDC1,MCM7,CHD7,NCKAP5,ATP10A,COL20A1,PRTG,COL5A3,CCDC159,COL9A2,NDE1,SEMA4G,FLI1,COL9A3,PDE9A,TRAF4,PYROXD2,KIF13B,SLC25A13,RHOBTB1,POLM,NKD1,PTPRB,COL4A3,COL16A1,TRIM62,ADAM33,CMYA5,ZNF462,TANC1,LOXL3,IFNAR2,NT5C,NAA40,TMC6,DAPK2,ZNF77,ZNF532,CASTOR3,ZNF641,IKBKB,SLC19A1,PLEKHA7,EFS,CARD10,SEMA3B,DMPK,TMEM63A,CARNS1,CGN,CUEDC1,SOX8,LPAR1,PRKCH,GAL3ST4,MACF1,SLC4A2,EDN3,EPN2,MMD2,ADAMTS7,ACSS1,EBF4,CLASRP,TBX2,DENND2A,NOTCH1,NPIPB3,ARID3B,SHE,COL4A5,ACIN1,STX10,PKD2,LEF1,ASPSCR1,KIF6,SLC19A3,CDK5RAP2,GOLGA1,PALD1,COBLL1,DISC1,FKBP15,HOGA1,TP53INP2,VAV2,ZNF70,RGL2,FOXQ1,HEXIM2,SRPK3,MBD6,FAM234A,GSDMD,FLNB,ADAMTSL5,PABPC1L,CDK6,MARVELD2,C22ORF15,ARHGEF40,TSPAN15,NOTUM,SLC27A1,RARG,ZNF276,SYNE1,FOXF2,GLTP,TGIF2,STAG3,ZNF862,SLC13A5,ZNF18,WSCD1,PRPF3,TMEM86A,KCNH8,MAP4K4,PHLPP1,PLCG1,FCHSD2,CTDSP1,BEST1,SLC12A9,SLC5A9,AKT2,FNBP1,NKX2-2,FANCC,PLXNB1,CACNG4,PCBP4,ZMAT1,GSTM2,MECOM,SETDB1,TCF7L1,NCKAP5L,PARP14,TMEM88B,ECHDC2,SLC38A3,MICALL1,DOCK6,ZCCHC24,TTLL9,TCTA,MYO1E,CDC14B,NME4,ARAP1,TAPBPL,PLLP,LSS,FAM71F2,GTF2IRD2B,TREH,ALOX12,ZNF333,DENND2C,ZFP57,TET2,CRIP1,HSPA12B,FAM53A,NTAN1,C14ORF93,LRRC29,TSPAN4,SALL3,SYNE2,TBC1D2,GATD1,ZNF211,POLH,PTCH1,ALPL,PACSIN3,ZNF792,ZEB2,ARHGAP17,MTSS1,ARHGAP31,ATAD2B,CHST12,PDGFRB,POMT2,COL22A1,MAP3K11,ZNF76,NOTCH3,PLEKHG2,GRIN2C,LRRC75A,UAP1L1,AMOTL2,LDLRAP1,APPL2,TMEM134,FPGS,POLR2J3,TRIOBP,GSAP,MAU2,RTKN,AIFM3,BAIAP2L1,COL11A1,UPF3A,TJP1,TTC7A,NADSYN1,SLC45A3,TRIM38,CRYBG1,KCNIP3,FAAP20,DEGS2,SOX12,NRBP2,ANPEP,STK10,TTYH2,NIPAL4,SCLY,METTL3,RYR3,MAN2A1,RYR1,IKZF4,APCDD1,CLMN,HHEX,LRCH4,PHF21B,LAMA1,HAGHL,GABPB2,ISYNA1,ZSWIM5,ZNF7,NFATC2,PRAM1,CTNS,PACS2,SIM2,SRRM2,ZNF135,PRKD2,SLX4,HDAC7,PGPEP1,FAM167A,MYO9B,PLEKHH3,SLC26A6,ENTR1,AASS,CFP,FBXL6,KIF13A,ZKSCAN7,POMZP3,NINL,NKAIN4,LFNG,ARHGAP23,EPHX2,IRF2,EGLN2,MITF,RASGRP2,PXDN,ZNF432,ZNF251,IQGAP1,HDAC1,GIGYF1,ARRDC1,SH3PXD2A,LYL1,ODF2,ZIC5,SERHL2,TCF12,GPIHBP1,WWC3,TMCO3,FGFR3,OLIG2,PPP4R1,NTN1,ZFHX2,NKX6-2,INPPL1,RNPEPL1,DNASE1L2,MAP3K1,WDFY4,DELE1,VAV3,DCHS1,SSPO,ASIC1,DENND5A,KAT2B,ZNF385A,MICALL2,GANC,SENP7,PLPP2,PREX1,ZNF536,SIGIRR,CCNL2,LLGL1,DLL1,ELOVL1,CNDP1,NUDT22,RASSF4,KREMEN2,RREB1,ERICH1,TMEM45B,MVB12A,OLIG1,SLCO3A1,WWC1,GSTZ1,SOX17,VPS26C,ATP6V0A2,MXRA8,RNF224,LLGL2,ZNF605,KMT2C,TRIB2,ESAM,CYTH3,BMP2K,NOD1,TBC1D10A,CCDC151,KIF21B,CCNJL,PLCB3,EVA1B,FYCO1,NRROS,CERS4,PAN2,KLHL5,CLCN2,LRRC45,AXIN2,CORO1B,SLC35B2,CIRBP,TSSK3,AUTS2,BOK,AFDN,EPAS1,EPB41L4A,EVC,DYSF,FARP2,INAVA,LAMB2,FOXF1,FBN3,LMO2,LMCD1,GAL3ST1,ZBTB47,KATNAL2,ZFYVE16,GDF11,HFE,ZNF133,CHST14,WSB1,FAAP100,FAM160B2,SRCAP,IFT27,OCLN,GRIFIN,AGRN,GNG7,SHPK,CNKSR3,EHBP1L1,ETV4,GJC1,ZSCAN9,HMX1,TFAP2C,ZFYVE21,METRN,PNMT,MSX1,GFER,ECI1,MMP28,NCAN,RXRG,PHYHD1,SLC7A10,MSI1,VEGFB,NTN3,C8ORF82,SLC6A1,C2ORF72,CADM4,GIPC1,NDRG2,ESRRA,PSD2,B4GALNT4,RXRA,AKT1S1,CCDC85C,SNX8,EMID1,TRPT1,B4GALT2,SLC25A33,NOG,BEGAIN,PATZ1,CA4,EFEMP2,GPC1,CDK2AP1,NACC2,BTBD17,RNPEP,CST3,NFATC1,INHBB,PLXNB2,NAT8L,HMG20B,UBIAD1,APOE,GRTP1,TIGD5,SMIM1,NUBP2,PKMYT1,OAF,PLEKHO2,ZBTB12,GCSH,ABHD17A,ZNF629,TSC22D4,TMEM222,KANK3,TMEM219,SEPT8,LHX2,APH1A,ARHGEF4,CASTOR1,SMO,SOX21,PYCR2,DCXR,COX20,TCN2,TST,UNK,FBXW5,PQLC2,MYCN,ZNF423,OLFM2,GUCD1,MAFK,MAZ,KIAA1614,AKT1,RPUSD1,OTX1,PAXX,CDC42EP4,PAMR1,PXMP2,TFDP1,TDRD10,CNNM3,SFXN4,SLC52A2,TMEM104,C2CD4C,IL17RC,USF2,TRMT61A,JUP,TMEM51,FAM98C,COQ10A,UNC93B1,RPP25L,FGFR2,ELMO3,MGAT1,CHAD,BHLHA15,NUDT16L1,KDM2B,TSEN54,GGA1,ADHFE1,CYHR1,C19ORF25,ZNF219,ZNF444,MCRIP2,GAS2L1,GLI1,MPST,GAREM2,RGS20,MGAT4B,ZNF696,PLD4,MTA1,PRR14,SUFU,RAMP1,GRID1,CREB3L4,ZDHHC12,ADGRA2,ZFP41,DNMT3B,FAM69B,NDUFA4L2,SALL2,NAT9,POLD1,CDPF1,PIAS4,ZNF524,ZNF740,GPRC5B,TIMP3,NME3,ZNF580,MELTF,ZNF865,ZSWIM4,PRKD1,SCRN2,PLEC,QARS,VILL,BCAN,HES6,PFKL,CHRAC1,PI4K2B,ACAP3,NUTM2G,ZIC2,MAP2K7,JMJD8,LRFN4,HES5,BAHCC1,SUSD3,GJD2,DYRK2,TNFRSF13C,B4GALNT3,C20ORF144,RTL1
TF	Factor: EGR1; motif: NCNCCGCCCCCGCN; match class: 0	TF:M07208_0	3.25155e-10	9.48791	6210	1496	597	19887	SNX22,HIP1R,VASH1,HIP1,RAPGEF3,SLC6A12,LRP8,FLT4,LIMS2,COL4A4,MLYCD,ARHGAP22,PLXDC1,MCM7,CHD7,NCKAP5,ATP10A,COL20A1,PRTG,COL5A3,CCDC159,COL9A2,NDE1,SEMA4G,FLI1,COL9A3,PDE9A,TRAF4,PYROXD2,KIF13B,SLC25A13,RHOBTB1,POLM,NKD1,PTPRB,COL4A3,COL16A1,TRIM62,ADAM33,CMYA5,ZNF462,TANC1,LOXL3,IFNAR2,NT5C,NAA40,TMC6,DAPK2,ZNF77,ZNF532,CASTOR3,ZNF641,IKBKB,SLC19A1,PLEKHA7,EFS,CARD10,SEMA3B,DMPK,TMEM63A,CARNS1,CGN,CUEDC1,SOX8,LPAR1,PRKCH,GAL3ST4,MACF1,SLC4A2,EDN3,EPN2,MMD2,ADAMTS7,ACSS1,EBF4,CLASRP,TBX2,DENND2A,NOTCH1,NPIPB3,ARID3B,SHE,COL4A5,ACIN1,STX10,PKD2,LEF1,ASPSCR1,KIF6,SLC19A3,CDK5RAP2,GOLGA1,PALD1,COBLL1,DISC1,FKBP15,HOGA1,TP53INP2,VAV2,ZNF70,RGL2,FOXQ1,HEXIM2,SRPK3,MBD6,FAM234A,GSDMD,FLNB,ADAMTSL5,PABPC1L,CDK6,MARVELD2,C22ORF15,ARHGEF40,TSPAN15,NOTUM,SLC27A1,RARG,ZNF276,SYNE1,FOXF2,GLTP,TGIF2,STAG3,ZNF862,SLC13A5,ZNF18,WSCD1,PRPF3,TMEM86A,KCNH8,MAP4K4,PHLPP1,PLCG1,FCHSD2,CTDSP1,BEST1,SLC12A9,SLC5A9,AKT2,FNBP1,NKX2-2,FANCC,PLXNB1,CACNG4,PCBP4,ZMAT1,GSTM2,MECOM,SETDB1,TCF7L1,NCKAP5L,PARP14,TMEM88B,ECHDC2,SLC38A3,MICALL1,DOCK6,ZCCHC24,TTLL9,TCTA,MYO1E,CDC14B,NME4,ARAP1,TAPBPL,PLLP,LSS,FAM71F2,GTF2IRD2B,TREH,ALOX12,ZNF333,DENND2C,ZFP57,TET2,CRIP1,HSPA12B,FAM53A,NTAN1,C14ORF93,LRRC29,TSPAN4,SALL3,SYNE2,TBC1D2,GATD1,ZNF211,POLH,PTCH1,ALPL,PACSIN3,ZNF792,ZEB2,ARHGAP17,MTSS1,ARHGAP31,ATAD2B,CHST12,PDGFRB,POMT2,COL22A1,MAP3K11,ZNF76,NOTCH3,PLEKHG2,GRIN2C,LRRC75A,UAP1L1,AMOTL2,LDLRAP1,APPL2,TMEM134,FPGS,POLR2J3,TRIOBP,GSAP,MAU2,RTKN,AIFM3,BAIAP2L1,COL11A1,UPF3A,TJP1,TTC7A,NADSYN1,SLC45A3,TRIM38,CRYBG1,KCNIP3,FAAP20,DEGS2,SOX12,NRBP2,ANPEP,STK10,TTYH2,NIPAL4,SCLY,METTL3,RYR3,MAN2A1,RYR1,IKZF4,APCDD1,CLMN,HHEX,LRCH4,PHF21B,LAMA1,HAGHL,GABPB2,ISYNA1,ZSWIM5,ZNF7,NFATC2,PRAM1,CTNS,PACS2,SIM2,SRRM2,ZNF135,PRKD2,SLX4,HDAC7,PGPEP1,FAM167A,MYO9B,PLEKHH3,SLC26A6,ENTR1,AASS,CFP,FBXL6,KIF13A,ZKSCAN7,POMZP3,NINL,NKAIN4,LFNG,ARHGAP23,EPHX2,IRF2,EGLN2,MITF,RASGRP2,PXDN,ZNF432,ZNF251,IQGAP1,HDAC1,GIGYF1,ARRDC1,SH3PXD2A,LYL1,ODF2,ZIC5,SERHL2,TCF12,GPIHBP1,WWC3,TMCO3,FGFR3,OLIG2,PPP4R1,NTN1,ZFHX2,NKX6-2,INPPL1,RNPEPL1,DNASE1L2,MAP3K1,WDFY4,DELE1,VAV3,DCHS1,SSPO,ASIC1,DENND5A,KAT2B,ZNF385A,MICALL2,GANC,SENP7,PLPP2,PREX1,ZNF536,SIGIRR,CCNL2,LLGL1,DLL1,ELOVL1,CNDP1,NUDT22,RASSF4,KREMEN2,RREB1,ERICH1,TMEM45B,MVB12A,OLIG1,SLCO3A1,WWC1,GSTZ1,SOX17,VPS26C,ATP6V0A2,MXRA8,RNF224,LLGL2,ZNF605,KMT2C,TRIB2,ESAM,CYTH3,BMP2K,NOD1,TBC1D10A,CCDC151,KIF21B,CCNJL,PLCB3,EVA1B,FYCO1,NRROS,CERS4,PAN2,KLHL5,CLCN2,LRRC45,AXIN2,CORO1B,SLC35B2,CIRBP,TSSK3,AUTS2,BOK,AFDN,EPAS1,EPB41L4A,EVC,DYSF,FARP2,INAVA,LAMB2,FOXF1,FBN3,LMO2,LMCD1,GAL3ST1,ZBTB47,KATNAL2,ZFYVE16,GDF11,HFE,ZNF133,CHST14,WSB1,FAAP100,FAM160B2,SRCAP,IFT27,OCLN,GRIFIN,AGRN,GNG7,SHPK,CNKSR3,EHBP1L1,ETV4,GJC1,ZSCAN9,HMX1,TFAP2C,ZFYVE21,METRN,PNMT,MSX1,GFER,ECI1,MMP28,NCAN,RXRG,PHYHD1,SLC7A10,MSI1,VEGFB,NTN3,C8ORF82,SLC6A1,C2ORF72,CADM4,GIPC1,NDRG2,ESRRA,PSD2,B4GALNT4,RXRA,AKT1S1,CCDC85C,SNX8,EMID1,TRPT1,B4GALT2,SLC25A33,NOG,BEGAIN,PATZ1,CA4,EFEMP2,GPC1,CDK2AP1,NACC2,BTBD17,RNPEP,CST3,NFATC1,INHBB,PLXNB2,NAT8L,HMG20B,UBIAD1,APOE,GRTP1,TIGD5,SMIM1,NUBP2,PKMYT1,OAF,PLEKHO2,ZBTB12,GCSH,ABHD17A,ZNF629,TSC22D4,TMEM222,KANK3,TMEM219,SEPT8,LHX2,APH1A,ARHGEF4,CASTOR1,SMO,SOX21,PYCR2,DCXR,COX20,TCN2,TST,UNK,FBXW5,PQLC2,MYCN,ZNF423,OLFM2,GUCD1,MAFK,MAZ,KIAA1614,AKT1,RPUSD1,OTX1,PAXX,CDC42EP4,PAMR1,PXMP2,TFDP1,TDRD10,CNNM3,SFXN4,SLC52A2,TMEM104,C2CD4C,IL17RC,USF2,TRMT61A,JUP,TMEM51,FAM98C,COQ10A,UNC93B1,RPP25L,FGFR2,ELMO3,MGAT1,CHAD,BHLHA15,NUDT16L1,KDM2B,TSEN54,GGA1,ADHFE1,CYHR1,C19ORF25,ZNF219,ZNF444,MCRIP2,GAS2L1,GLI1,MPST,GAREM2,RGS20,MGAT4B,ZNF696,PLD4,MTA1,PRR14,SUFU,RAMP1,GRID1,CREB3L4,ZDHHC12,ADGRA2,ZFP41,DNMT3B,FAM69B,NDUFA4L2,SALL2,NAT9,POLD1,CDPF1,PIAS4,ZNF524,ZNF740,GPRC5B,TIMP3,NME3,ZNF580,MELTF,ZNF865,ZSWIM4,PRKD1,SCRN2,PLEC,QARS,VILL,BCAN,HES6,PFKL,CHRAC1,PI4K2B,ACAP3,NUTM2G,ZIC2,MAP2K7,JMJD8,LRFN4,HES5,BAHCC1,SUSD3,GJD2,DYRK2,TNFRSF13C,B4GALNT3,C20ORF144,RTL1
TF	Factor: BTEB3; motif: BNRNGGGAGGNGT	TF:M01865	3.31563e-10	9.47943	9930	1496	884	19887	HIP1R,VASH1,PLXNB3,LRP8,LIMS2,COL4A4,MLYCD,PLEKHG3,PLXDC1,MCM7,CHD7,ATP10A,CCDC9B,PDE8A,COL20A1,PRTG,AIF1L,COL5A3,MYT1,VWA2,COL9A2,PRR34,NDE1,SLCO2B1,SLC12A7,C1ORF61,RASGRP3,COL9A3,XAF1,PDE9A,PYROXD2,TEP1,KIF13B,SLC25A13,ALDH3B1,RHOBTB1,ITIH5,NKD1,PAXIP1,INO80E,RNF213,PTPRB,COL4A3,SLCO1A2,COL16A1,TRIM62,TAF1,SH2D6,ADAM33,SLC25A35,CMYA5,ZNF462,PLEKHH1,TANC1,LOXL3,FAXDC2,TPCN1,LAMC3,NAA40,DAAM2,SCUBE2,TMC6,DAPK2,KRI1,PPCDC,TIE1,ZNF77,ZNF532,CASTOR3,ANKRD44,DPEP2,SH3TC2,IKBKB,FRMD4B,CRACR2B,ADAMTS17,PLEKHA7,EFS,CARD10,LSR,ZFP69,ARHGEF1,SEMA3B,DMPK,TMEM63A,ADCY4,CUEDC1,SOX8,DDX39B,GAB3,PHLDB1,ST18,SLC38A5,MOV10,GAL3ST4,SFSWAP,MACF1,SLC4A2,GATA2,USP54,EPN2,MMD2,ABHD11,PRKRIP1,NOSTRIN,TYMS,SEMA4D,NR1H3,EBF4,CLASRP,DENND2A,NOTCH1,NPIPB3,ARID3B,GAB2,WDR20,SHE,SLC12A4,EPSTI1,COL4A5,ZFHX4,STX10,PKD2,UACA,LEF1,VWA5B2,INPP5D,ASPSCR1,NEU4,ENO3,BAZ2B,DOCK1,OTULIN,KIF6,WDR55,PLA2G5,CPNE2,PROCA1,BRD9,DISC1,FKBP15,TNS3,HOGA1,TP53INP2,ZNF701,ZNF70,RGL2,USP40,FOXQ1,TJAP1,MBD6,SPRYD4,FLNB,AGER,ITGB5,TANGO2,CERCAM,ADAMTSL5,ZNF577,PABPC1L,ARHGEF10,MYH3,ZNF75A,ERBB3,ADGRV1,ARHGEF40,KIAA1755,NOTUM,ZFHX3,RARG,PSKH1,ZNF276,TAL1,FOXF2,SCARF1,GLTP,TGIF2,RPS6KB2,NTHL1,ZNF862,SLC13A5,GBP4,SHROOM1,WSCD1,TMEM86A,KCNH8,MAP4K4,PHLPP1,NFATC4,PLCG1,FCHSD2,DOCK5,VMAC,ARHGEF15,TP53INP1,PAIP2B,CTDSP1,PTH1R,TNS2,TICRR,SLC12A9,SLC5A9,RNF135,AKT2,FNBP1,FAM107B,NKX2-2,FANCC,PAQR6,PLXNB1,CMTM5,KMT5C,PTGDR2,CACNG4,ZBTB48,PCBP4,KIF1C,ZMAT1,GSTM2,MECOM,SETDB1,TCF7L1,NCKAP5L,VSIG10,FUT2,SEPT1,TMEM235,TMEM88B,RGL3,ECHDC2,MYLK2,SLC38A3,MDM4,MICALL1,DOCK6,CC2D1B,ITGA7,ZCCHC24,ABCG2,ANGPTL2,TCTA,MYO1E,SHC4,CDC14B,OTUD7B,TAPBPL,IGDCC3,MAVS,PLLP,LSS,FAM71F2,MFSD2A,GTF2IRD2B,TREH,NAV1,MYO1D,NASP,ZFP57,PAM16,CGNL1,SAMD9L,TET2,HSPA12B,CYTH1,TSPAN4,SALL3,SYNE2,GATD1,POLH,PTCH1,ALPL,PACSIN3,CCDC154,ZEB2,MYO18A,ARHGAP17,MTSS1,PIK3CD,FBXW8,ARHGAP31,MVB12B,CD34,ATG16L2,ITGA10,GIMAP7,POMT2,COL22A1,SCARB1,MAP3K11,ZNF76,NOTCH3,PLEKHG2,CLYBL,PTPN7,GRIN2C,EBF1,MKRN3,LRRC75A,UAP1L1,MAN2B1,AMOTL2,LDLRAP1,APPL2,ZHX2,BAZ2A,FPGS,CYYR1,TBC1D12,GSAP,MAU2,CHD1L,RTKN,AIFM3,MFGE8,MYO10,BAIAP2L1,COL11A1,CYB5R2,SPDL1,UPF3A,TRPV1,AKNA,PLCG2,TJP1,CHRNA10,TPCN2,TMCO4,PAQR8,CROCC,LIME1,CEP164,CLCA4,HYAL1,MEIS1,NFATC2IP,SLC25A15,ZFYVE26,ARNT,COL13A1,SMIM7,FAM222A,VRK3,TYK2,TRIM38,CHFR,CRYBG1,KCNIP3,DIP2A,FAAP20,DEGS2,SOX12,C19ORF54,NRBP2,SNX29,ANPEP,TTYH2,CD22,SPRY4,CEACAM1,MAN2A1,TMC4,RYR1,SH3BP4,IKZF4,ZNF354A,BRICD5,APCDD1,IWS1,CUBN,CLMN,PHYKPL,FMNL3,HHEX,LRP6,ACAP1,PHF21B,SH3D19,LAMA1,PIEZO1,EVC2,ADAP2,ISYNA1,ZNF7,NFATC2,ZMYND15,PACS2,GIMAP2,DGCR8,CARHSP1,SIM2,SRRM2,ZNF135,MOB3B,PRKD2,SPATA6,SLX4,TARBP2,XKR8,CRB2,MFNG,ATP13A4,HDAC7,POLD4,ZNF662,NEK8,ZBED3,MYO1F,ZNF366,FRMPD1,BMP7,DERL3,FBXO24,CLDN15,SYNPO2L,PLEKHH3,CEP89,ENTR1,ERMN,FMNL2,AASS,TRPV3,CFP,FBXL6,KIF13A,ZKSCAN7,ELN,ANO8,NKAIN4,LFNG,ARHGAP23,EPHX2,PLEKHH2,IRF2,EGLN2,HEG1,BRCA1,RASGRP2,ST8SIA6,ZC3H10,PXDN,ZNF432,ZNF45,PRR22,CC2D2A,ARHGAP27,PPT2-EGFL8,GPSM2,HDAC1,IL3RA,GIGYF1,SH3PXD2A,GPT,LYL1,ODF2,ZIC5,ZNF814,TCF12,WWC3,CNP,RECQL5,FGFR3,LAYN,OLIG2,PPP4R1,NTN1,ZFHX2,ADAMTS10,NKX6-2,INPPL1,OPALIN,MAP3K1,STX4,DELE1,VAV3,ABTB2,DCHS1,RBPMS,FREM2,IRF9,ASIC1,HRC,DENND5A,KAT2B,TSPOAP1,ADGRF5,ZNF385A,MICALL2,TRMT10B,METTL16,SENP7,PLPP2,PREX1,TCP11L2,SIGIRR,EML3,DZIP1L,LSMEM2,LLGL1,DLL1,ELOVL1,THRSP,CNDP1,RASSF4,KREMEN2,TBX6,DNHD1,ZIC4,RREB1,ZNF594,FOXO4,PGF,PPP3R2,FAM3A,ACP7,TMEM45B,BCL7C,SLCO3A1,SLC25A18,WWC1,ZIC3,GSTZ1,HCRTR1,SOX17,ROR1,ATP6V0A2,FMO5,MXRA8,SFXN5,RNF224,LLGL2,PNKP,KMT2C,ESAM,CYTH3,ZNF558,BMP2K,NOD1,TBC1D10A,KIF21B,CCNJL,FOLH1,PLCB3,EVA1B,CERS4,PRDM16,B3GNT7,KLHL5,CLCN2,NKTR,TRIM56,ITM2A,LRRC45,LCAT,AXIN2,TBX3,SLC35B2,CIRBP,UCP3,WNK1,ASCC2,ANGPTL8,AUTS2,ATXN7,BOK,AFDN,CSRP1,STARD3,EPB41L4A,EVC,ZNF552,GGT5,TAOK2,RAB17,DYSF,ANKRD36C,CAPN10,GIT2,FAM151A,SLC25A29,GSTK1,FA2H,INAVA,SLC10A1,FOXF1,UQCC2,ZNF320,SLC6A13,PHF12,FBN3,LMO2,ZNF235,ADM5,SLC22A5,TBC1D16,LMCD1,KHNYN,FSD2,RBMS2,CCDC50,ZBTB47,CDC25B,CASKIN2,ZFYVE16,GDF11,ACADVL,ZNF300,UNC13D,GBP3,HRNR,CLEC14A,SMTN,BACH2,CHST14,WSB1,FAAP100,FAM160B2,SNTA1,SRCAP,OCLN,GRIFIN,AGRN,CNKSR3,EHBP1L1,RBM6,ETV4,GJC1,C9ORF50,ZSCAN9,SLC30A10,GPSM3,ATP2C2,ADGRG6,HMX1,EGFL8,TFAP2C,ZFYVE21,PRRG2,PNMT,MSX1,ENHO,TTYH1,NRL,ACOX2,NCAN,LYPD1,RXRG,TMEM88,CCDC188,PHYHD1,CD8B2,SLC7A10,MSI1,MED22,VEGFB,PIPOX,NTN3,USH1C,C8ORF82,SLC6A1,RNF166,FZD9,CORO7,CADM4,HOMER3,ABCD1,GIPC1,NDRG2,ESRRA,SNX18,MATN3,PSD2,RXRA,CCDC85C,ZNF707,SNX8,EMID1,FZD8,B4GALT2,C19ORF48,PPP1R16A,SLC25A33,SCAMP4,NOG,BEGAIN,RHBDD3,PATZ1,CA4,GPC1,NACC2,CD320,BTBD17,TRIP6,CST3,FCGRT,RASIP1,NFATC1,PLXNB2,NAT8L,HMG20B,MYH14,UBIAD1,APOE,GRTP1,C1ORF122,SMIM1,CENPB,NUBP2,PKMYT1,PLEKHO2,KCTD15,ZBTB12,LRP4,TMPRSS9,C16ORF74,ABHD17A,MID1IP1,SLC15A3,TCF3,ACSBG1,ZNF629,HHIPL1,TRIL,RLBP1,TSC22D4,ID1,KANK3,TMEM219,SEPT8,LHX2,CNTFR,ARHGEF4,TAF10,CASTOR1,SMO,SOX21,PROB1,COX20,PARP3,TCN2,TST,SLC25A41,FBXW5,PQLC2,MYCN,THTPA,ZNF423,OLFM2,PEPD,GUCD1,MAZ,KIAA1614,PPT2,ZNF469,RPUSD1,OTX1,PAXX,KIF7,AFAP1L2,CDC42EP4,SLITRK2,TTC34,PXMP2,BAX,TFDP1,TDRD10,CNNM3,SLC52A2,TMEM104,C2CD4C,PYGM,CYS1,USF2,MMP25,TRMT61A,JUP,DNLZ,TMEM51,SLC6A9,SYDE1,NLGN3,FAM98C,COQ10A,UNC93B1,TMEM173,FGFR2,ELMO3,CHAD,WTIP,PIGO,GPRC5C,KDM2B,TSEN54,CCDC183,SPEG,GGA1,ADHFE1,IRAK1,C19ORF25,FBXL12,ZNF219,ZNF444,MCRIP2,FTH1,GLI1,MPST,HAPLN3,CLEC11A,UCK1,BCL2L12,NDST1,RGS20,MGAT4B,TNRC18,ZNF696,LILRB3,ASIC4,MTA1,TCAP,SPRN,SEMA4B,PRR14,SUFU,TMEM259,OSBPL5,RAMP1,PAQR4,GRID1,CREB3L4,ZDHHC12,ADGRA2,ARFRP1,MEGF6,ZFP41,DNMT3B,FAM69B,SCARF2,SALL2,NAT9,IRF3,POLD1,CDPF1,PIAS4,ZNF524,ZNF740,ZNF580,MELTF,ZNF865,PPP1R26,GMEB2,TOR4A,ZSWIM4,TNK1,SCRN2,VILL,HES6,ZNF205,TBC1D10C,PFKL,RECQL4,SLC26A1,CHRAC1,PI4K2B,NUTM2G,ZIC2,MAP2K7,HES5,CEP131,BAHCC1,SUSD3,CYP26A1,FGD3,DYRK2,ELFN1,TNFRSF13C,PENK,SYNDIG1L,EME2,DNMT1,HEATR9,ABCC10,PER2,NFRKB,C20ORF144,EWSR1
TF	Factor: BTEB3; motif: BNRNGGGAGGNGT; match class: 0	TF:M01865_0	3.31563e-10	9.47943	9930	1496	884	19887	HIP1R,VASH1,PLXNB3,LRP8,LIMS2,COL4A4,MLYCD,PLEKHG3,PLXDC1,MCM7,CHD7,ATP10A,CCDC9B,PDE8A,COL20A1,PRTG,AIF1L,COL5A3,MYT1,VWA2,COL9A2,PRR34,NDE1,SLCO2B1,SLC12A7,C1ORF61,RASGRP3,COL9A3,XAF1,PDE9A,PYROXD2,TEP1,KIF13B,SLC25A13,ALDH3B1,RHOBTB1,ITIH5,NKD1,PAXIP1,INO80E,RNF213,PTPRB,COL4A3,SLCO1A2,COL16A1,TRIM62,TAF1,SH2D6,ADAM33,SLC25A35,CMYA5,ZNF462,PLEKHH1,TANC1,LOXL3,FAXDC2,TPCN1,LAMC3,NAA40,DAAM2,SCUBE2,TMC6,DAPK2,KRI1,PPCDC,TIE1,ZNF77,ZNF532,CASTOR3,ANKRD44,DPEP2,SH3TC2,IKBKB,FRMD4B,CRACR2B,ADAMTS17,PLEKHA7,EFS,CARD10,LSR,ZFP69,ARHGEF1,SEMA3B,DMPK,TMEM63A,ADCY4,CUEDC1,SOX8,DDX39B,GAB3,PHLDB1,ST18,SLC38A5,MOV10,GAL3ST4,SFSWAP,MACF1,SLC4A2,GATA2,USP54,EPN2,MMD2,ABHD11,PRKRIP1,NOSTRIN,TYMS,SEMA4D,NR1H3,EBF4,CLASRP,DENND2A,NOTCH1,NPIPB3,ARID3B,GAB2,WDR20,SHE,SLC12A4,EPSTI1,COL4A5,ZFHX4,STX10,PKD2,UACA,LEF1,VWA5B2,INPP5D,ASPSCR1,NEU4,ENO3,BAZ2B,DOCK1,OTULIN,KIF6,WDR55,PLA2G5,CPNE2,PROCA1,BRD9,DISC1,FKBP15,TNS3,HOGA1,TP53INP2,ZNF701,ZNF70,RGL2,USP40,FOXQ1,TJAP1,MBD6,SPRYD4,FLNB,AGER,ITGB5,TANGO2,CERCAM,ADAMTSL5,ZNF577,PABPC1L,ARHGEF10,MYH3,ZNF75A,ERBB3,ADGRV1,ARHGEF40,KIAA1755,NOTUM,ZFHX3,RARG,PSKH1,ZNF276,TAL1,FOXF2,SCARF1,GLTP,TGIF2,RPS6KB2,NTHL1,ZNF862,SLC13A5,GBP4,SHROOM1,WSCD1,TMEM86A,KCNH8,MAP4K4,PHLPP1,NFATC4,PLCG1,FCHSD2,DOCK5,VMAC,ARHGEF15,TP53INP1,PAIP2B,CTDSP1,PTH1R,TNS2,TICRR,SLC12A9,SLC5A9,RNF135,AKT2,FNBP1,FAM107B,NKX2-2,FANCC,PAQR6,PLXNB1,CMTM5,KMT5C,PTGDR2,CACNG4,ZBTB48,PCBP4,KIF1C,ZMAT1,GSTM2,MECOM,SETDB1,TCF7L1,NCKAP5L,VSIG10,FUT2,SEPT1,TMEM235,TMEM88B,RGL3,ECHDC2,MYLK2,SLC38A3,MDM4,MICALL1,DOCK6,CC2D1B,ITGA7,ZCCHC24,ABCG2,ANGPTL2,TCTA,MYO1E,SHC4,CDC14B,OTUD7B,TAPBPL,IGDCC3,MAVS,PLLP,LSS,FAM71F2,MFSD2A,GTF2IRD2B,TREH,NAV1,MYO1D,NASP,ZFP57,PAM16,CGNL1,SAMD9L,TET2,HSPA12B,CYTH1,TSPAN4,SALL3,SYNE2,GATD1,POLH,PTCH1,ALPL,PACSIN3,CCDC154,ZEB2,MYO18A,ARHGAP17,MTSS1,PIK3CD,FBXW8,ARHGAP31,MVB12B,CD34,ATG16L2,ITGA10,GIMAP7,POMT2,COL22A1,SCARB1,MAP3K11,ZNF76,NOTCH3,PLEKHG2,CLYBL,PTPN7,GRIN2C,EBF1,MKRN3,LRRC75A,UAP1L1,MAN2B1,AMOTL2,LDLRAP1,APPL2,ZHX2,BAZ2A,FPGS,CYYR1,TBC1D12,GSAP,MAU2,CHD1L,RTKN,AIFM3,MFGE8,MYO10,BAIAP2L1,COL11A1,CYB5R2,SPDL1,UPF3A,TRPV1,AKNA,PLCG2,TJP1,CHRNA10,TPCN2,TMCO4,PAQR8,CROCC,LIME1,CEP164,CLCA4,HYAL1,MEIS1,NFATC2IP,SLC25A15,ZFYVE26,ARNT,COL13A1,SMIM7,FAM222A,VRK3,TYK2,TRIM38,CHFR,CRYBG1,KCNIP3,DIP2A,FAAP20,DEGS2,SOX12,C19ORF54,NRBP2,SNX29,ANPEP,TTYH2,CD22,SPRY4,CEACAM1,MAN2A1,TMC4,RYR1,SH3BP4,IKZF4,ZNF354A,BRICD5,APCDD1,IWS1,CUBN,CLMN,PHYKPL,FMNL3,HHEX,LRP6,ACAP1,PHF21B,SH3D19,LAMA1,PIEZO1,EVC2,ADAP2,ISYNA1,ZNF7,NFATC2,ZMYND15,PACS2,GIMAP2,DGCR8,CARHSP1,SIM2,SRRM2,ZNF135,MOB3B,PRKD2,SPATA6,SLX4,TARBP2,XKR8,CRB2,MFNG,ATP13A4,HDAC7,POLD4,ZNF662,NEK8,ZBED3,MYO1F,ZNF366,FRMPD1,BMP7,DERL3,FBXO24,CLDN15,SYNPO2L,PLEKHH3,CEP89,ENTR1,ERMN,FMNL2,AASS,TRPV3,CFP,FBXL6,KIF13A,ZKSCAN7,ELN,ANO8,NKAIN4,LFNG,ARHGAP23,EPHX2,PLEKHH2,IRF2,EGLN2,HEG1,BRCA1,RASGRP2,ST8SIA6,ZC3H10,PXDN,ZNF432,ZNF45,PRR22,CC2D2A,ARHGAP27,PPT2-EGFL8,GPSM2,HDAC1,IL3RA,GIGYF1,SH3PXD2A,GPT,LYL1,ODF2,ZIC5,ZNF814,TCF12,WWC3,CNP,RECQL5,FGFR3,LAYN,OLIG2,PPP4R1,NTN1,ZFHX2,ADAMTS10,NKX6-2,INPPL1,OPALIN,MAP3K1,STX4,DELE1,VAV3,ABTB2,DCHS1,RBPMS,FREM2,IRF9,ASIC1,HRC,DENND5A,KAT2B,TSPOAP1,ADGRF5,ZNF385A,MICALL2,TRMT10B,METTL16,SENP7,PLPP2,PREX1,TCP11L2,SIGIRR,EML3,DZIP1L,LSMEM2,LLGL1,DLL1,ELOVL1,THRSP,CNDP1,RASSF4,KREMEN2,TBX6,DNHD1,ZIC4,RREB1,ZNF594,FOXO4,PGF,PPP3R2,FAM3A,ACP7,TMEM45B,BCL7C,SLCO3A1,SLC25A18,WWC1,ZIC3,GSTZ1,HCRTR1,SOX17,ROR1,ATP6V0A2,FMO5,MXRA8,SFXN5,RNF224,LLGL2,PNKP,KMT2C,ESAM,CYTH3,ZNF558,BMP2K,NOD1,TBC1D10A,KIF21B,CCNJL,FOLH1,PLCB3,EVA1B,CERS4,PRDM16,B3GNT7,KLHL5,CLCN2,NKTR,TRIM56,ITM2A,LRRC45,LCAT,AXIN2,TBX3,SLC35B2,CIRBP,UCP3,WNK1,ASCC2,ANGPTL8,AUTS2,ATXN7,BOK,AFDN,CSRP1,STARD3,EPB41L4A,EVC,ZNF552,GGT5,TAOK2,RAB17,DYSF,ANKRD36C,CAPN10,GIT2,FAM151A,SLC25A29,GSTK1,FA2H,INAVA,SLC10A1,FOXF1,UQCC2,ZNF320,SLC6A13,PHF12,FBN3,LMO2,ZNF235,ADM5,SLC22A5,TBC1D16,LMCD1,KHNYN,FSD2,RBMS2,CCDC50,ZBTB47,CDC25B,CASKIN2,ZFYVE16,GDF11,ACADVL,ZNF300,UNC13D,GBP3,HRNR,CLEC14A,SMTN,BACH2,CHST14,WSB1,FAAP100,FAM160B2,SNTA1,SRCAP,OCLN,GRIFIN,AGRN,CNKSR3,EHBP1L1,RBM6,ETV4,GJC1,C9ORF50,ZSCAN9,SLC30A10,GPSM3,ATP2C2,ADGRG6,HMX1,EGFL8,TFAP2C,ZFYVE21,PRRG2,PNMT,MSX1,ENHO,TTYH1,NRL,ACOX2,NCAN,LYPD1,RXRG,TMEM88,CCDC188,PHYHD1,CD8B2,SLC7A10,MSI1,MED22,VEGFB,PIPOX,NTN3,USH1C,C8ORF82,SLC6A1,RNF166,FZD9,CORO7,CADM4,HOMER3,ABCD1,GIPC1,NDRG2,ESRRA,SNX18,MATN3,PSD2,RXRA,CCDC85C,ZNF707,SNX8,EMID1,FZD8,B4GALT2,C19ORF48,PPP1R16A,SLC25A33,SCAMP4,NOG,BEGAIN,RHBDD3,PATZ1,CA4,GPC1,NACC2,CD320,BTBD17,TRIP6,CST3,FCGRT,RASIP1,NFATC1,PLXNB2,NAT8L,HMG20B,MYH14,UBIAD1,APOE,GRTP1,C1ORF122,SMIM1,CENPB,NUBP2,PKMYT1,PLEKHO2,KCTD15,ZBTB12,LRP4,TMPRSS9,C16ORF74,ABHD17A,MID1IP1,SLC15A3,TCF3,ACSBG1,ZNF629,HHIPL1,TRIL,RLBP1,TSC22D4,ID1,KANK3,TMEM219,SEPT8,LHX2,CNTFR,ARHGEF4,TAF10,CASTOR1,SMO,SOX21,PROB1,COX20,PARP3,TCN2,TST,SLC25A41,FBXW5,PQLC2,MYCN,THTPA,ZNF423,OLFM2,PEPD,GUCD1,MAZ,KIAA1614,PPT2,ZNF469,RPUSD1,OTX1,PAXX,KIF7,AFAP1L2,CDC42EP4,SLITRK2,TTC34,PXMP2,BAX,TFDP1,TDRD10,CNNM3,SLC52A2,TMEM104,C2CD4C,PYGM,CYS1,USF2,MMP25,TRMT61A,JUP,DNLZ,TMEM51,SLC6A9,SYDE1,NLGN3,FAM98C,COQ10A,UNC93B1,TMEM173,FGFR2,ELMO3,CHAD,WTIP,PIGO,GPRC5C,KDM2B,TSEN54,CCDC183,SPEG,GGA1,ADHFE1,IRAK1,C19ORF25,FBXL12,ZNF219,ZNF444,MCRIP2,FTH1,GLI1,MPST,HAPLN3,CLEC11A,UCK1,BCL2L12,NDST1,RGS20,MGAT4B,TNRC18,ZNF696,LILRB3,ASIC4,MTA1,TCAP,SPRN,SEMA4B,PRR14,SUFU,TMEM259,OSBPL5,RAMP1,PAQR4,GRID1,CREB3L4,ZDHHC12,ADGRA2,ARFRP1,MEGF6,ZFP41,DNMT3B,FAM69B,SCARF2,SALL2,NAT9,IRF3,POLD1,CDPF1,PIAS4,ZNF524,ZNF740,ZNF580,MELTF,ZNF865,PPP1R26,GMEB2,TOR4A,ZSWIM4,TNK1,SCRN2,VILL,HES6,ZNF205,TBC1D10C,PFKL,RECQL4,SLC26A1,CHRAC1,PI4K2B,NUTM2G,ZIC2,MAP2K7,HES5,CEP131,BAHCC1,SUSD3,CYP26A1,FGD3,DYRK2,ELFN1,TNFRSF13C,PENK,SYNDIG1L,EME2,DNMT1,HEATR9,ABCC10,PER2,NFRKB,C20ORF144,EWSR1
TF	Factor: SALL2; motif: GGGTGGG; match class: 0	TF:M04595_0	3.49014e-10	9.45716	13088	1496	1112	19887	SNX22,HIP1R,VASH1,CECR2,HIP1,NEK3,ARHGEF37,PLXNB3,RAPGEF3,SLC6A12,PROM1,FLT4,LIMS2,COL4A4,COL9A1,ARHGAP22,SOX13,PLXDC1,PPFIBP2,MCM7,NCKAP5,CCDC9B,PDE8A,RIPOR3,COL20A1,PRTG,MOBP,COL5A3,MYT1,TMC7,CCDC159,COL9A2,GON4L,PRR34,SEMA4G,SEPT4,RENBP,FLI1,SLCO2B1,SLC5A6,SLC12A7,C1ORF61,RASGRP3,COL9A3,XAF1,PDE9A,TRAF4,TEP1,KIF13B,SLC25A13,ALDH3B1,RHOBTB1,POLM,ITIH5,XRCC3,PAXIP1,INO80E,RNF213,UBA7,MYO15B,TMEM98,PTPRB,COL4A3,SLCO1A2,COL16A1,TRIM62,C10ORF90,LAMA3,CBY1,TAF1,SH2D6,ADAM33,SLC25A35,CMYA5,TANC1,FAXDC2,TPCN1,IFNAR2,LAMC3,NT5C,CCDC130,NAA40,DAAM2,SCUBE2,TMC6,KRI1,PPCDC,TIE1,CCM2L,ZNF532,CASTOR3,ANKRD44,GPR17,DPEP2,SH3TC2,IKBKB,FRMD4B,CRACR2B,NBPF9,SLC19A1,PLEKHA7,EFS,CARD10,MINDY1,RABEP2,LSR,ZFP69,SLC8B1,ARHGEF1,SEMA3B,DMPK,MSANTD2,TMEM63A,FERMT1,ZNF599,CARNS1,ADCY4,CGN,CUEDC1,SOX8,LPAR1,PHLDB1,ST18,SLC38A5,MOV10,PRKCH,GAL3ST4,SFSWAP,MACF1,SLC4A2,EDN3,USP54,EPN2,MMD2,CEP104,ABHD11,PRKRIP1,ACSS1,NOSTRIN,SEMA4D,TTLL4,NR1H3,EBF4,CLASRP,NOTCH4,DENND2A,NOTCH1,ARID3B,GNRH2,WDR20,SHE,SLC12A4,ZFHX4,ACIN1,WFDC1,STX10,KANK1,TRPM6,UACA,LEF1,VWA5B2,INPP5D,ASPSCR1,NEU4,ENO3,BAZ2B,DOCK1,OTULIN,CDK5RAP2,CTNNA3,WDR55,LIMA1,CPNE2,GOLGA1,PROCA1,CASS4,PALD1,BRD9,COBLL1,FKBP15,TNS3,CCDC191,SPACA6,TTC31,TP53INP2,VAV2,ZNF70,RGL2,FOXQ1,HEXIM2,SRPK3,TRAF1,MBD6,ANKS1A,GSDMD,FGF1,FLNB,ZNF334,AGER,ITGB5,RNF125,GDPD3,SEMA3G,TANGO2,CERCAM,ADAMTSL5,PABPC1L,ARHGEF10,MYH3,ZNF75A,ERBB3,CDK6,SLC35D2,MARVELD2,C22ORF15,ARHGEF40,TSPAN15,KIAA1755,NOTUM,SLC27A1,ZFHX3,RARG,PSKH1,ZNF276,TAL1,SYNE1,CFLAR,FOXF2,DHODH,SCARF1,GLTP,TGIF2,RPS6KB2,STAG3,ZNF862,TRIM45,FAM193B,ZNF18,GBP4,SHROOM1,WSCD1,ACAD10,SNORC,MAP4K4,PHLPP1,PLCG1,FCHSD2,ADAMTS14,DOCK5,EOGT,ZNF397,VMAC,ARHGEF15,TP53INP1,PAIP2B,CTDSP1,PTH1R,STARD9,FAM184B,TNS2,BEST1,TICRR,SLC12A9,SLC5A9,AKT2,RBCK1,BTNL9,FNBP1,NKX2-2,FANCC,PAQR6,PLXNB1,ZNF544,CMTM5,KMT5C,PTGDR2,CACNG4,ANKS6,PCBP4,KIF1C,ZMAT1,GSTM2,MECOM,SETDB1,TCF7L1,TMEM79,NCKAP5L,PARP14,VSIG10,FUT2,SEPT1,TMEM235,TMEM88B,RGL3,ECHDC2,MYLK2,SLC38A3,MDM4,MICALL1,DOCK6,ITGA7,ZCCHC24,TMEM106A,TTLL9,TCTA,MYO1E,MBP,SHC4,UCKL1,NME4,ARAP1,TAPBPL,IGDCC3,MAVS,PLLP,LSS,PRR5,GTF2IRD2B,TREH,NAV1,MYO1D,ALOX12,NASP,ZNF333,DENND2C,ZNF98,ZFP57,PAM16,SERPINB6,CGNL1,SAMD9L,TMEM204,FRMD4A,HKDC1,ASB16,CRIP1,HSPA12B,FAM53A,TAZ,MYRF,NTAN1,C14ORF93,LRRC29,TSPAN4,SALL3,TTLL3,SLC35G6,SYNE2,TBC1D2,GATD1,ZNF211,POLH,PTCH1,ALPL,PACSIN3,ZNF354B,ZNF792,CCDC154,ZEB2,MYO18A,GPR108,TNFRSF14,MTSS1,FBXW8,ARHGAP31,WASHC1,PPP1R14A,MVB12B,CD34,ATAD2B,ATG16L2,KEL,ITGA10,POMT2,SPPL2B,COL22A1,CLK3,SCARB1,MAP3K11,TACC3,ZNF76,NOTCH3,PLEKHG2,CLYBL,PTPN7,GRIN2C,EBF1,SHTN1,UAP1L1,APOBEC3G,MAN2B1,AMOTL2,LDLRAP1,GIPC3,CASP2,ACOT11,TMEM134,ZHX2,BAZ2A,FPGS,POLR2J3,TBC1D12,TRIOBP,GSAP,MAU2,ZNF621,CHD1L,AIFM3,RBM19,BAIAP2L1,CYB5R2,SPDL1,TRPV1,AKNA,PLCG2,TJP1,RAD51B,TTC7A,TPCN2,PAQR8,CROCC,ENG,SLC45A3,SYNE3,LIME1,CEP164,OLFML1,LAMA2,HYAL1,MEIS1,NFATC2IP,ABCB1,ZFYVE26,ANO1,CAVIN4,ARNT,COL13A1,SMIM7,FAM222A,VRK3,TRIM38,CHFR,CRYBG1,KCNIP3,FAAP20,DEGS2,SOX12,C19ORF54,SPDYE2,NRBP2,SNX29,ANPEP,STK10,TTYH2,NIPAL4,CD22,SPRY4,SCLY,CEACAM1,METTL3,RYR3,RYR1,SH3BP4,APOL3,BRICD5,APCDD1,LRP5,IWS1,CLMN,PHYKPL,RRP8,AMT,FMNL3,HHEX,LRCH4,LRP6,PGM5,PALMD,ACAP1,PHF21B,PIEZO1,GABPB2,ADAP2,NCAPD2,ISYNA1,ZSWIM5,ZNF7,DLC1,NFATC2,PRAM1,SPATC1,PEAR1,CTNS,GIMAP2,DGCR8,CARHSP1,SIM2,RCSD1,SRRM2,USP6NL,STH,PRKD2,AIFM2,SPATA6,ZNF587B,TARBP2,MROH7,CRB2,MFNG,RGL4,HDAC7,ABHD1,PGPEP1,POLD4,NEK8,LIPE,ZBED3,MYO1F,FRMPD1,BMP7,FAM167A,DERL3,CLDN15,MYO9B,SYNPO2L,PLEKHH3,CEP89,RIN2,SLC26A6,SLC39A11,CCDC17,ENTR1,FMNL2,AASS,CCDC142,TRPV3,CFP,FBXL6,HGH1,TOGARAM2,TDRD3,ELN,ANO8,POMZP3,NINL,NKAIN4,NEK5,DAB2,SLC7A1,LFNG,CERS1,ARHGAP23,CEP295NL,IL10RB,SGCA,IRF2,EGLN2,HEG1,MITF,RASGRP2,ST8SIA6,SPOUT1,ZC3H10,PXDN,ROBO4,ZNF417,PRR22,IQGAP1,ARHGAP27,CATSPERG,PPT2-EGFL8,HDAC1,IL3RA,GIGYF1,ARRDC1,SH3PXD2A,GPT,LYL1,ZIC5,SGK2,SERHL2,GPIHBP1,WWC3,TMCO3,CNP,FGFR3,SMIM5,LAYN,PPP4R1,NTN1,ADAMTS10,NKX6-2,OPALIN,RNPEPL1,DNASE1L2,MAP3K1,STX4,VAV3,CFAP46,ABTB2,DCHS1,RBPMS,SSPO,TIAF1,FREM2,IRF9,DENND5A,KAT2B,TSPOAP1,ADGRF5,TGFBR2,ZNF385A,GANC,TRMT10B,METTL16,CDC42SE1,CXCR6,PLPP2,PREX1,ZNF536,SIGIRR,EML3,LSMEM2,CCNL2,LLGL1,DLL1,ELOVL1,UVSSA,CNDP1,NUDT22,RASSF4,KREMEN2,TBX6,ZIC4,MCM5,RREB1,CD37,FOXO4,CYP20A1,PGF,PPP3R2,FAM3A,ERICH1,ACP7,NOL12,MVB12A,OLIG1,BCL7C,ERVFRD-1,PPP2R3B,WWC1,ZIC3,GSTZ1,HCRTR1,SOX17,VPS26C,MXRA8,SFXN5,CCDC93,RNF224,LLGL2,ZNF605,RECK,PNKP,KMT2C,TRIB2,ESAM,CYTH3,ZNF558,ZNF517,BMP2K,TBC1D10A,CCDC151,KIF21B,ZNF587,LY6G5B,PLCB3,EVA1B,SIPA1,FYCO1,NRROS,CERS4,PRDM16,B3GNT7,PAN2,KLHL5,CLCN2,TRIM56,ITM2A,DNAH1,TTC12,LRRC45,LCAT,TRAM2,TBX3,SLC35B2,CIRBP,UCP3,WNK1,ASCC2,TSSK3,ANGPTL8,ATXN7,BOK,AFDN,CSRP1,PCBD2,EPAS1,STARD3,ZNF552,GGT5,TAOK2,LRRC75B,RAB17,DYSF,ANKRD36C,CAPN10,NBPF3,GIT2,FAM151A,SLC25A29,GSTK1,FARP2,FA2H,INAVA,LAMB2,ANKMY1,SAPCD2,SLC10A1,UQCC2,ZNF320,SLC6A13,PHF12,FBN3,SERINC5,PBLD,SYNE4,SLC38A7,ADM5,ERMAP,TBC1D16,LMCD1,KHNYN,GAL3ST1,PIEZO2,RBMS2,ZBTB47,CDC25B,CASKIN2,GDF11,MYO6,ACADVL,C17ORF49,HFE,UNC13D,ULK3,ZNF154,ZNF133,SMTN,BACH2,ADA2,CHST14,WSB1,FAAP100,FAM160B2,SNTA1,SRCAP,IFT27,ZNF175,OCLN,TMEM129,GRIFIN,AGRN,LPAR6,SRBD1,SHPK,EHBP1L1,ADGRB1,RBM6,ETV4,GJC1,GLYCTK,C9ORF50,ZSCAN9,SLC30A10,GPSM3,ZNF44,ATP2C2,QRICH2,NSMCE4A,ADGRG6,NME6,HMX1,EGFL8,TFAP2C,HPR,ZFYVE21,METRN,MPL,PNMT,MSX1,ENHO,PARP10,GFER,TTYH1,ECI1,POLR3H,MMP28,NCAN,LYPD1,RXRG,IFI27,TMEM88,CCDC188,PHYHD1,CD8B2,SLC7A10,MSI1,MED22,VEGFB,PIPOX,NTN3,C8ORF82,SLC6A1,FZD9,C2ORF72,CORO7,CADM4,HOMER3,ABCD1,NAGLU,GIPC1,NDRG2,ESRRA,MATN3,PSD2,B4GALNT4,RXRA,URM1,CCDC85C,ZNF707,TRPT1,B4GALT2,ORAI3,C19ORF48,PPP1R16A,NOG,BEGAIN,RHBDD3,HMBS,GNPTG,PATZ1,CA4,EFEMP2,TMEM94,TXNRD2,GPC1,CDK2AP1,NACC2,CD320,BTBD17,TRIP6,JMJD4,RNPEP,BICRA,CST3,FCGRT,RASIP1,NFATC1,PSMB9,PLXNB2,NAT8L,HMG20B,MYH14,UBIAD1,APOE,GRTP1,C1ORF122,SMIM1,CENPB,NUBP2,TBC1D22A,OAF,PLEKHO2,KCTD15,ZBTB12,LRP4,GCSH,TMPRSS9,ABHD17A,SLC15A3,TCF3,ACSBG1,ZNF629,TRIM41,SLC39A13,HHIPL1,CSK,SARDH,RLBP1,LDHD,TSC22D4,IL17D,ID1,KANK3,TMEM219,SEPT8,LHX2,APH1A,CNTFR,ARHGEF4,CASTOR1,SCRIB,SOX21,PYCR2,TEDC1,PROB1,COX20,PARP3,DTYMK,TCN2,RGCC,TST,ASRGL1,SLC25A41,SRL,POU3F4,HERPUD2,FAM173A,FBXW5,PQLC2,MYCN,THTPA,ZNF423,OLFM2,PEPD,GUCD1,IQCK,MAFK,CPLANE2,MAZ,TAS1R3,KIAA1614,AKT1,PPT2,ZNF469,RPUSD1,OTX1,PAXX,KIF7,AFAP1L2,CDC42EP4,TTC34,PAMR1,PXMP2,BAX,TFDP1,TDRD10,TMEM104,C2CD4C,IL17RC,PYGM,CYS1,USF2,MMP25,MTMR14,JUP,DNLZ,TMEM51,SLC6A9,SYDE1,NLGN3,FAM98C,UNC93B1,TMEM173,FGFR2,ELMO3,MGAT1,CHAD,CHST7,EPHB1,PIGO,GPRC5C,MAMDC4,BHLHA15,PINLYP,TSR3,NUDT16L1,ZNF598,KDM2B,TSEN54,CCDC183,SPEG,GGA1,ADHFE1,IRAK1,CYHR1,C19ORF25,KCTD5,FBXL12,ZNF219,CRYBB1,ZNF444,GAS2L1,PSTPIP1,FTH1,ADORA2B,GLI1,MPST,HAPLN3,CLEC11A,UCK1,BCL2L12,GAREM2,NDST1,RGS20,MGAT4B,ODF3L2,TNRC18,SORCS2,LILRB3,ASIC4,PLD4,VWCE,MTA1,FAM110D,TCAP,SPRN,ACSM5,NRM,PAQR7,SEMA4B,PRR14,OSBPL5,NKPD1,RAMP1,PAQR4,CDK4,COMMD4,CREB3L4,ZDHHC12,ADGRA2,ARFRP1,MEGF6,EDEM2,DNMT3B,RNF113B,FAM69B,BET1L,NDUFA4L2,SCARF2,SALL2,NAT9,IRF3,POLD1,PIAS4,CDR2L,GPRC5B,SLC35A4,TIMP3,NME3,OR10AD1,ZNF580,MELTF,COLEC11,PPP1R26,TNK2,GMEB2,TOR4A,ZSWIM4,SCRN2,PLEC,QARS,VILL,BCAN,HES6,TBC1D10C,PFKL,RECQL4,SLC26A1,CHRAC1,PI4K2B,ACAP3,NUTM2G,ACY1,TLE1,ZIC2,JMJD8,LRFN4,HES5,COMT,CEP131,BAHCC1,SUSD3,PRADC1,CD84,CYP26A1,FBXO9,DYRK2,ELFN1,TNFRSF13C,PENK,NAGK,B4GALNT3,DNMT1,PCYT1A,DDX27,PER2,ABCB6,C20ORF144,EWSR1,RTL1
TF	Factor: SALL2; motif: GGGTGGG	TF:M04595	3.49014e-10	9.45716	13088	1496	1112	19887	SNX22,HIP1R,VASH1,CECR2,HIP1,NEK3,ARHGEF37,PLXNB3,RAPGEF3,SLC6A12,PROM1,FLT4,LIMS2,COL4A4,COL9A1,ARHGAP22,SOX13,PLXDC1,PPFIBP2,MCM7,NCKAP5,CCDC9B,PDE8A,RIPOR3,COL20A1,PRTG,MOBP,COL5A3,MYT1,TMC7,CCDC159,COL9A2,GON4L,PRR34,SEMA4G,SEPT4,RENBP,FLI1,SLCO2B1,SLC5A6,SLC12A7,C1ORF61,RASGRP3,COL9A3,XAF1,PDE9A,TRAF4,TEP1,KIF13B,SLC25A13,ALDH3B1,RHOBTB1,POLM,ITIH5,XRCC3,PAXIP1,INO80E,RNF213,UBA7,MYO15B,TMEM98,PTPRB,COL4A3,SLCO1A2,COL16A1,TRIM62,C10ORF90,LAMA3,CBY1,TAF1,SH2D6,ADAM33,SLC25A35,CMYA5,TANC1,FAXDC2,TPCN1,IFNAR2,LAMC3,NT5C,CCDC130,NAA40,DAAM2,SCUBE2,TMC6,KRI1,PPCDC,TIE1,CCM2L,ZNF532,CASTOR3,ANKRD44,GPR17,DPEP2,SH3TC2,IKBKB,FRMD4B,CRACR2B,NBPF9,SLC19A1,PLEKHA7,EFS,CARD10,MINDY1,RABEP2,LSR,ZFP69,SLC8B1,ARHGEF1,SEMA3B,DMPK,MSANTD2,TMEM63A,FERMT1,ZNF599,CARNS1,ADCY4,CGN,CUEDC1,SOX8,LPAR1,PHLDB1,ST18,SLC38A5,MOV10,PRKCH,GAL3ST4,SFSWAP,MACF1,SLC4A2,EDN3,USP54,EPN2,MMD2,CEP104,ABHD11,PRKRIP1,ACSS1,NOSTRIN,SEMA4D,TTLL4,NR1H3,EBF4,CLASRP,NOTCH4,DENND2A,NOTCH1,ARID3B,GNRH2,WDR20,SHE,SLC12A4,ZFHX4,ACIN1,WFDC1,STX10,KANK1,TRPM6,UACA,LEF1,VWA5B2,INPP5D,ASPSCR1,NEU4,ENO3,BAZ2B,DOCK1,OTULIN,CDK5RAP2,CTNNA3,WDR55,LIMA1,CPNE2,GOLGA1,PROCA1,CASS4,PALD1,BRD9,COBLL1,FKBP15,TNS3,CCDC191,SPACA6,TTC31,TP53INP2,VAV2,ZNF70,RGL2,FOXQ1,HEXIM2,SRPK3,TRAF1,MBD6,ANKS1A,GSDMD,FGF1,FLNB,ZNF334,AGER,ITGB5,RNF125,GDPD3,SEMA3G,TANGO2,CERCAM,ADAMTSL5,PABPC1L,ARHGEF10,MYH3,ZNF75A,ERBB3,CDK6,SLC35D2,MARVELD2,C22ORF15,ARHGEF40,TSPAN15,KIAA1755,NOTUM,SLC27A1,ZFHX3,RARG,PSKH1,ZNF276,TAL1,SYNE1,CFLAR,FOXF2,DHODH,SCARF1,GLTP,TGIF2,RPS6KB2,STAG3,ZNF862,TRIM45,FAM193B,ZNF18,GBP4,SHROOM1,WSCD1,ACAD10,SNORC,MAP4K4,PHLPP1,PLCG1,FCHSD2,ADAMTS14,DOCK5,EOGT,ZNF397,VMAC,ARHGEF15,TP53INP1,PAIP2B,CTDSP1,PTH1R,STARD9,FAM184B,TNS2,BEST1,TICRR,SLC12A9,SLC5A9,AKT2,RBCK1,BTNL9,FNBP1,NKX2-2,FANCC,PAQR6,PLXNB1,ZNF544,CMTM5,KMT5C,PTGDR2,CACNG4,ANKS6,PCBP4,KIF1C,ZMAT1,GSTM2,MECOM,SETDB1,TCF7L1,TMEM79,NCKAP5L,PARP14,VSIG10,FUT2,SEPT1,TMEM235,TMEM88B,RGL3,ECHDC2,MYLK2,SLC38A3,MDM4,MICALL1,DOCK6,ITGA7,ZCCHC24,TMEM106A,TTLL9,TCTA,MYO1E,MBP,SHC4,UCKL1,NME4,ARAP1,TAPBPL,IGDCC3,MAVS,PLLP,LSS,PRR5,GTF2IRD2B,TREH,NAV1,MYO1D,ALOX12,NASP,ZNF333,DENND2C,ZNF98,ZFP57,PAM16,SERPINB6,CGNL1,SAMD9L,TMEM204,FRMD4A,HKDC1,ASB16,CRIP1,HSPA12B,FAM53A,TAZ,MYRF,NTAN1,C14ORF93,LRRC29,TSPAN4,SALL3,TTLL3,SLC35G6,SYNE2,TBC1D2,GATD1,ZNF211,POLH,PTCH1,ALPL,PACSIN3,ZNF354B,ZNF792,CCDC154,ZEB2,MYO18A,GPR108,TNFRSF14,MTSS1,FBXW8,ARHGAP31,WASHC1,PPP1R14A,MVB12B,CD34,ATAD2B,ATG16L2,KEL,ITGA10,POMT2,SPPL2B,COL22A1,CLK3,SCARB1,MAP3K11,TACC3,ZNF76,NOTCH3,PLEKHG2,CLYBL,PTPN7,GRIN2C,EBF1,SHTN1,UAP1L1,APOBEC3G,MAN2B1,AMOTL2,LDLRAP1,GIPC3,CASP2,ACOT11,TMEM134,ZHX2,BAZ2A,FPGS,POLR2J3,TBC1D12,TRIOBP,GSAP,MAU2,ZNF621,CHD1L,AIFM3,RBM19,BAIAP2L1,CYB5R2,SPDL1,TRPV1,AKNA,PLCG2,TJP1,RAD51B,TTC7A,TPCN2,PAQR8,CROCC,ENG,SLC45A3,SYNE3,LIME1,CEP164,OLFML1,LAMA2,HYAL1,MEIS1,NFATC2IP,ABCB1,ZFYVE26,ANO1,CAVIN4,ARNT,COL13A1,SMIM7,FAM222A,VRK3,TRIM38,CHFR,CRYBG1,KCNIP3,FAAP20,DEGS2,SOX12,C19ORF54,SPDYE2,NRBP2,SNX29,ANPEP,STK10,TTYH2,NIPAL4,CD22,SPRY4,SCLY,CEACAM1,METTL3,RYR3,RYR1,SH3BP4,APOL3,BRICD5,APCDD1,LRP5,IWS1,CLMN,PHYKPL,RRP8,AMT,FMNL3,HHEX,LRCH4,LRP6,PGM5,PALMD,ACAP1,PHF21B,PIEZO1,GABPB2,ADAP2,NCAPD2,ISYNA1,ZSWIM5,ZNF7,DLC1,NFATC2,PRAM1,SPATC1,PEAR1,CTNS,GIMAP2,DGCR8,CARHSP1,SIM2,RCSD1,SRRM2,USP6NL,STH,PRKD2,AIFM2,SPATA6,ZNF587B,TARBP2,MROH7,CRB2,MFNG,RGL4,HDAC7,ABHD1,PGPEP1,POLD4,NEK8,LIPE,ZBED3,MYO1F,FRMPD1,BMP7,FAM167A,DERL3,CLDN15,MYO9B,SYNPO2L,PLEKHH3,CEP89,RIN2,SLC26A6,SLC39A11,CCDC17,ENTR1,FMNL2,AASS,CCDC142,TRPV3,CFP,FBXL6,HGH1,TOGARAM2,TDRD3,ELN,ANO8,POMZP3,NINL,NKAIN4,NEK5,DAB2,SLC7A1,LFNG,CERS1,ARHGAP23,CEP295NL,IL10RB,SGCA,IRF2,EGLN2,HEG1,MITF,RASGRP2,ST8SIA6,SPOUT1,ZC3H10,PXDN,ROBO4,ZNF417,PRR22,IQGAP1,ARHGAP27,CATSPERG,PPT2-EGFL8,HDAC1,IL3RA,GIGYF1,ARRDC1,SH3PXD2A,GPT,LYL1,ZIC5,SGK2,SERHL2,GPIHBP1,WWC3,TMCO3,CNP,FGFR3,SMIM5,LAYN,PPP4R1,NTN1,ADAMTS10,NKX6-2,OPALIN,RNPEPL1,DNASE1L2,MAP3K1,STX4,VAV3,CFAP46,ABTB2,DCHS1,RBPMS,SSPO,TIAF1,FREM2,IRF9,DENND5A,KAT2B,TSPOAP1,ADGRF5,TGFBR2,ZNF385A,GANC,TRMT10B,METTL16,CDC42SE1,CXCR6,PLPP2,PREX1,ZNF536,SIGIRR,EML3,LSMEM2,CCNL2,LLGL1,DLL1,ELOVL1,UVSSA,CNDP1,NUDT22,RASSF4,KREMEN2,TBX6,ZIC4,MCM5,RREB1,CD37,FOXO4,CYP20A1,PGF,PPP3R2,FAM3A,ERICH1,ACP7,NOL12,MVB12A,OLIG1,BCL7C,ERVFRD-1,PPP2R3B,WWC1,ZIC3,GSTZ1,HCRTR1,SOX17,VPS26C,MXRA8,SFXN5,CCDC93,RNF224,LLGL2,ZNF605,RECK,PNKP,KMT2C,TRIB2,ESAM,CYTH3,ZNF558,ZNF517,BMP2K,TBC1D10A,CCDC151,KIF21B,ZNF587,LY6G5B,PLCB3,EVA1B,SIPA1,FYCO1,NRROS,CERS4,PRDM16,B3GNT7,PAN2,KLHL5,CLCN2,TRIM56,ITM2A,DNAH1,TTC12,LRRC45,LCAT,TRAM2,TBX3,SLC35B2,CIRBP,UCP3,WNK1,ASCC2,TSSK3,ANGPTL8,ATXN7,BOK,AFDN,CSRP1,PCBD2,EPAS1,STARD3,ZNF552,GGT5,TAOK2,LRRC75B,RAB17,DYSF,ANKRD36C,CAPN10,NBPF3,GIT2,FAM151A,SLC25A29,GSTK1,FARP2,FA2H,INAVA,LAMB2,ANKMY1,SAPCD2,SLC10A1,UQCC2,ZNF320,SLC6A13,PHF12,FBN3,SERINC5,PBLD,SYNE4,SLC38A7,ADM5,ERMAP,TBC1D16,LMCD1,KHNYN,GAL3ST1,PIEZO2,RBMS2,ZBTB47,CDC25B,CASKIN2,GDF11,MYO6,ACADVL,C17ORF49,HFE,UNC13D,ULK3,ZNF154,ZNF133,SMTN,BACH2,ADA2,CHST14,WSB1,FAAP100,FAM160B2,SNTA1,SRCAP,IFT27,ZNF175,OCLN,TMEM129,GRIFIN,AGRN,LPAR6,SRBD1,SHPK,EHBP1L1,ADGRB1,RBM6,ETV4,GJC1,GLYCTK,C9ORF50,ZSCAN9,SLC30A10,GPSM3,ZNF44,ATP2C2,QRICH2,NSMCE4A,ADGRG6,NME6,HMX1,EGFL8,TFAP2C,HPR,ZFYVE21,METRN,MPL,PNMT,MSX1,ENHO,PARP10,GFER,TTYH1,ECI1,POLR3H,MMP28,NCAN,LYPD1,RXRG,IFI27,TMEM88,CCDC188,PHYHD1,CD8B2,SLC7A10,MSI1,MED22,VEGFB,PIPOX,NTN3,C8ORF82,SLC6A1,FZD9,C2ORF72,CORO7,CADM4,HOMER3,ABCD1,NAGLU,GIPC1,NDRG2,ESRRA,MATN3,PSD2,B4GALNT4,RXRA,URM1,CCDC85C,ZNF707,TRPT1,B4GALT2,ORAI3,C19ORF48,PPP1R16A,NOG,BEGAIN,RHBDD3,HMBS,GNPTG,PATZ1,CA4,EFEMP2,TMEM94,TXNRD2,GPC1,CDK2AP1,NACC2,CD320,BTBD17,TRIP6,JMJD4,RNPEP,BICRA,CST3,FCGRT,RASIP1,NFATC1,PSMB9,PLXNB2,NAT8L,HMG20B,MYH14,UBIAD1,APOE,GRTP1,C1ORF122,SMIM1,CENPB,NUBP2,TBC1D22A,OAF,PLEKHO2,KCTD15,ZBTB12,LRP4,GCSH,TMPRSS9,ABHD17A,SLC15A3,TCF3,ACSBG1,ZNF629,TRIM41,SLC39A13,HHIPL1,CSK,SARDH,RLBP1,LDHD,TSC22D4,IL17D,ID1,KANK3,TMEM219,SEPT8,LHX2,APH1A,CNTFR,ARHGEF4,CASTOR1,SCRIB,SOX21,PYCR2,TEDC1,PROB1,COX20,PARP3,DTYMK,TCN2,RGCC,TST,ASRGL1,SLC25A41,SRL,POU3F4,HERPUD2,FAM173A,FBXW5,PQLC2,MYCN,THTPA,ZNF423,OLFM2,PEPD,GUCD1,IQCK,MAFK,CPLANE2,MAZ,TAS1R3,KIAA1614,AKT1,PPT2,ZNF469,RPUSD1,OTX1,PAXX,KIF7,AFAP1L2,CDC42EP4,TTC34,PAMR1,PXMP2,BAX,TFDP1,TDRD10,TMEM104,C2CD4C,IL17RC,PYGM,CYS1,USF2,MMP25,MTMR14,JUP,DNLZ,TMEM51,SLC6A9,SYDE1,NLGN3,FAM98C,UNC93B1,TMEM173,FGFR2,ELMO3,MGAT1,CHAD,CHST7,EPHB1,PIGO,GPRC5C,MAMDC4,BHLHA15,PINLYP,TSR3,NUDT16L1,ZNF598,KDM2B,TSEN54,CCDC183,SPEG,GGA1,ADHFE1,IRAK1,CYHR1,C19ORF25,KCTD5,FBXL12,ZNF219,CRYBB1,ZNF444,GAS2L1,PSTPIP1,FTH1,ADORA2B,GLI1,MPST,HAPLN3,CLEC11A,UCK1,BCL2L12,GAREM2,NDST1,RGS20,MGAT4B,ODF3L2,TNRC18,SORCS2,LILRB3,ASIC4,PLD4,VWCE,MTA1,FAM110D,TCAP,SPRN,ACSM5,NRM,PAQR7,SEMA4B,PRR14,OSBPL5,NKPD1,RAMP1,PAQR4,CDK4,COMMD4,CREB3L4,ZDHHC12,ADGRA2,ARFRP1,MEGF6,EDEM2,DNMT3B,RNF113B,FAM69B,BET1L,NDUFA4L2,SCARF2,SALL2,NAT9,IRF3,POLD1,PIAS4,CDR2L,GPRC5B,SLC35A4,TIMP3,NME3,OR10AD1,ZNF580,MELTF,COLEC11,PPP1R26,TNK2,GMEB2,TOR4A,ZSWIM4,SCRN2,PLEC,QARS,VILL,BCAN,HES6,TBC1D10C,PFKL,RECQL4,SLC26A1,CHRAC1,PI4K2B,ACAP3,NUTM2G,ACY1,TLE1,ZIC2,JMJD8,LRFN4,HES5,COMT,CEP131,BAHCC1,SUSD3,PRADC1,CD84,CYP26A1,FBXO9,DYRK2,ELFN1,TNFRSF13C,PENK,NAGK,B4GALNT3,DNMT1,PCYT1A,DDX27,PER2,ABCB6,C20ORF144,EWSR1,RTL1
TF	Factor: EGR; motif: CGCCCCCGCNN; match class: 1	TF:M08878_1	3.67609e-10	9.43461	3220	1496	348	19887	SNX22,VASH1,HIP1,RAPGEF3,LIMS2,MLYCD,CHD7,COL20A1,PRTG,CCDC159,NDE1,SEMA4G,SLC12A7,COL9A3,PDE9A,TRAF4,KIF13B,NKD1,PAXIP1,TMEM98,TRIM62,LOXL3,IFNAR2,NAA40,SCUBE2,TMC6,DAPK2,ZNF77,ZNF532,CASTOR3,ADAMTS17,PLEKHA7,EFS,LSR,TMEM63A,CARNS1,SOX8,LPAR1,MOV10,EPN2,MMD2,CEP104,ABHD11,ADAMTS7,EBF4,TBX2,DENND2A,NOTCH1,ARID3B,SHE,PKD2,VWA5B2,DOCK1,CPNE2,GOLGA1,PALD1,DISC1,VAV2,FOXQ1,FAM234A,FLNB,ARHGEF10,C22ORF15,TSPAN15,NOTUM,SLC27A1,ZNF276,FOXF2,GLTP,TGIF2,STAG3,WSCD1,TMEM86A,MAP4K4,PLCG1,FCHSD2,CTDSP1,STARD9,AKT2,FNBP1,NKX2-2,CACNG4,PCBP4,GSTM2,TCF7L1,PARP14,TMEM88B,SLC38A3,DOCK6,ZCCHC24,TCTA,MYO1E,ARAP1,PLLP,LSS,PRR5,GTF2IRD2B,MYO1D,TET2,HSPA12B,FAM53A,MYRF,SALL3,SYNE2,TBC1D2,PTCH1,ALPL,ZEB2,MTSS1,NOTCH3,PLEKHG2,GRIN2C,LRRC75A,UAP1L1,LDLRAP1,GIPC3,TMEM134,TRIOBP,GSAP,RTKN,COL11A1,TJP1,TTC7A,NADSYN1,SLC45A3,CHFR,CRYBG1,FAAP20,DEGS2,SOX12,NRBP2,STK10,RYR3,MAN2A1,IKZF4,ZNF354A,NDUFV3,APCDD1,CLMN,HHEX,PHF21B,LAMA1,HAGHL,ISYNA1,NFATC2,PACS2,SIM2,PRKD2,SLX4,TARBP2,ENTR1,FBXL6,NINL,NKAIN4,ARHGAP23,IL10RB,EGLN2,HEG1,RASGRP2,PXDN,IQGAP1,HDAC1,GIGYF1,ARRDC1,ZIC5,SERHL2,TCF12,TMCO3,FGFR3,OLIG2,PPP4R1,NTN1,ADAMTS10,NKX6-2,INPPL1,RNPEPL1,DNASE1L2,MAP3K1,VAV3,DCHS1,DENND5A,KAT2B,MICALL2,SENP7,PLPP2,PREX1,SIGIRR,EML3,LLGL1,DLL1,KREMEN2,RREB1,ERICH1,PPP2R3B,WWC1,ATP6V0A2,MXRA8,LLGL2,KMT2C,TRIB2,ESAM,BMP2K,NOD1,TBC1D10A,KIF21B,CCNJL,EVA1B,CERS4,PRDM16,B3GNT7,KLHL5,NKTR,LRRC45,AXIN2,CORO1B,SLC35B2,AUTS2,BOK,AFDN,EPAS1,EPB41L4A,TAOK2,FARP2,ZNF320,FBN3,LMO2,GAL3ST1,GDF11,HFE,ULK3,FAAP100,OCLN,AGRN,GNG7,EHBP1L1,GJC1,ADGRG6,ZFYVE21,PNMT,MMP28,SLC7A10,VEGFB,C2ORF72,CADM4,ABCD1,NDRG2,ESRRA,SNX18,PSD2,B4GALNT4,RXRA,SNX8,EMID1,TRPT1,B4GALT2,ORAI3,NOG,PATZ1,EFEMP2,GPC1,NFATC1,INHBB,NAT8L,UBIAD1,GRTP1,TIGD5,SMIM1,CENPB,PLEKHO2,ZBTB12,LRP4,GCSH,HHIPL1,KANK3,TMEM219,CNTFR,SMO,SOX21,DCXR,COX20,RGCC,FBXW5,PQLC2,MYCN,OLFM2,GUCD1,MAFK,MAZ,RPUSD1,OTX1,PAXX,PXMP2,TDRD10,CNNM3,SLC52A2,C2CD4C,CYS1,USF2,NLGN3,RPP25L,FGFR2,ELMO3,CHAD,NUDT16L1,KDM2B,GGA1,CYHR1,ZNF219,MCRIP2,GLI1,MPST,RGS20,TNRC18,MTA1,SUFU,PAQR4,GRID1,ZFP41,DNMT3B,FAM69B,NDUFA4L2,SCARF2,SALL2,POLD1,CDPF1,PIAS4,ZNF524,CDR2L,GPRC5B,TIMP3,NME3,ZNF865,PPP1R26,ZSWIM4,PLEC,HES6,PFKL,RECQL4,CHRAC1,ACAP3,ZIC2,MAP2K7,HES5,SUSD3,GJD2,DYRK2,TNFRSF13C,B4GALNT3
TF	Factor: LKLF; motif: GGGGTGGKSN; match class: 1	TF:M07261_1	4.2148e-10	9.37522	4110	1496	424	19887	SNX22,HIP1R,VASH1,PLXNB3,RAPGEF3,SLC6A12,LIMS2,COL4A4,SOX13,PLXDC1,NCKAP5,CCDC9B,RIPOR3,COL5A3,PRR34,SEMA4G,SLCO2B1,SLC12A7,COL9A3,PDE9A,TRAF4,PYROXD2,ALDH3B1,POLM,ITIH5,PAXIP1,UBA7,COL4A3,COL16A1,TRIM62,LAMA3,TAF1,ADAM33,CMYA5,ZNF462,TANC1,IFNAR2,NAA40,SCUBE2,TMC6,KRI1,TIE1,CCM2L,ZNF532,CASTOR3,ANKRD44,FRMD4B,CRACR2B,NBPF9,SLC19A1,PLEKHA7,RABEP2,DMPK,TMEM63A,CARNS1,ADCY4,CGN,LPAR1,SLC38A5,SLC4A2,EDN3,MMD2,ACSS1,NR1H3,EBF4,NOTCH4,GNRH2,WDR20,UACA,VWA5B2,INPP5D,NEU4,ENO3,CDK5RAP2,CPNE2,PROCA1,TNS3,RGL2,HEXIM2,SRPK3,ANKS1A,FLNB,RNF125,ADAMTSL5,PABPC1L,CDK6,MARVELD2,ADGRV1,SLC27A1,TAL1,FOXF2,TGIF2,STAG3,SHROOM1,WSCD1,MAP4K4,FCHSD2,CTDSP1,TNS2,TICRR,SLC12A9,DACT2,AKT2,RBCK1,FNBP1,NKX2-2,PAQR6,CACNG4,PCBP4,ZMAT1,MECOM,TCF7L1,NCKAP5L,TMEM235,TMEM88B,SLC38A3,MICALL1,DOCK6,ITGA7,ZCCHC24,MYO1E,D2HGDH,SHC4,NME4,ARAP1,TAPBPL,LSS,ZNF333,DENND2C,HKDC1,ASB16,HSPA12B,C14ORF93,LRRC29,TSPAN4,SALL3,SLC35G6,GATD1,ALPL,PACSIN3,ZNF792,ZEB2,MYO18A,TNFRSF14,MTSS1,ARHGAP31,ZNF514,PPP1R14A,SPPL2B,CLK3,MAP3K11,NOTCH3,PLEKHG2,PTPN7,GRIN2C,AMOTL2,LDLRAP1,BAZ2A,FPGS,POLR2J3,GSAP,BAIAP2L1,UPF3A,NADSYN1,LIME1,OLFML1,HYAL1,ZFYVE26,SMIM7,FAM222A,FAAP20,SOX12,NRBP2,SPRY4,RYR3,APOL3,CLMN,HHEX,LRCH4,LRP6,LAMA1,ISYNA1,ZSWIM5,ZNF7,CARHSP1,PRKD2,SPATA6,CRB2,MFNG,HDAC7,PGPEP1,POLD4,ZNF662,LIPE,ZBED3,FAM167A,CLDN15,CFP,TDRD3,ELN,NINL,LFNG,ARHGAP23,MITF,BRCA1,ROBO4,PRR22,ARHGAP27,IL3RA,ARRDC1,SH3PXD2A,GPT,LYL1,SERHL2,GPIHBP1,WWC3,LAYN,ADAMTS10,INPPL1,RNPEPL1,CFAP46,ABTB2,SSPO,FREM2,IRF9,KAT2B,ZNF385A,PLPP2,EML3,ELOVL1,NUDT22,KREMEN2,TBX6,RREB1,CD37,FOXO4,ERICH1,ACP7,WWC1,ZIC3,VPS26C,CCDC93,KMT2C,TRIB2,ESAM,TBC1D10A,KIF21B,PLCB3,EVA1B,FYCO1,PRDM16,PAN2,TRIM56,TRAM2,CIRBP,WNK1,ANGPTL8,ATXN7,AFDN,STARD3,LRRC75B,RAB17,DYSF,ANKRD36C,SLC25A29,FA2H,INAVA,LAMB2,PHF12,PBLD,SYNE4,TBC1D16,RBMS2,ZBTB47,KLKB1,CDC25B,GDF11,UNC13D,ZNF133,BACH2,CHST14,OCLN,GRIFIN,SRBD1,EHBP1L1,C9ORF50,GPSM3,ZNF44,EGFL8,TTYH1,ECI1,POLR3H,NCAN,LYPD1,TMEM88,CCDC188,MSI1,MED22,VEGFB,USH1C,SLC6A1,HOMER3,ABCD1,GIPC1,NDRG2,ESRRA,B4GALNT4,RXRA,TRPT1,ORAI3,PPP1R16A,NOG,BEGAIN,GNPTG,PATZ1,CA4,EFEMP2,TXNRD2,CDK2AP1,BTBD17,TRIP6,CST3,FCGRT,INHBB,NAT8L,HMG20B,UBIAD1,APOE,C1ORF122,SMIM1,CENPB,OAF,KCTD15,ZBTB12,GCSH,TMPRSS9,SLC15A3,RAB34,ACSBG1,ZNF629,TRIM41,HHIPL1,CSK,SARDH,RLBP1,LDHD,KANK3,APH1A,CNTFR,ARHGEF4,CASTOR1,PYCR2,TEDC1,PROB1,COX20,PARP3,TCN2,SRL,FBXW5,PQLC2,MYCN,OLFM2,MAZ,TFDP1,C2CD4C,IL17RC,PYGM,MMP25,JUP,DNLZ,FGFR2,ELMO3,CHAD,GPRC5C,BHLHA15,TSR3,NUDT16L1,CCDC183,GGA1,IRAK1,CYHR1,FBXL12,ZNF219,GAS2L1,PSTPIP1,FTH1,GLI1,CLEC11A,BCL2L12,RGS20,MGAT4B,ODF3L2,TNRC18,PLD4,MTA1,FAM110D,TCAP,PRR14,CREB3L4,PARD6A,SALL2,IRF3,CDR2L,GPRC5B,SLC35A4,ZNF580,TNK2,BCAN,PFKL,SLC26A1,CHRAC1,PI4K2B,ACAP3,NUTM2G,TLE1,ZIC2,JMJD8,COMT,CEP131,BAHCC1,FBXO9,ELFN1,DNMT1,RTL1
TF	Factor: Sp2; motif: GYCCCGCCYCYNNNN; match class: 1	TF:M07129_1	6.26398e-10	9.20315	2408	1496	275	19887	HIP1R,FLT4,ARHGAP22,PLXDC1,CHD7,CCDC159,NDE1,SLC5A6,TRAF4,KIF13B,NKD1,TRIM62,IFNAR2,ZNF77,CASTOR3,ZNF641,PLEKHA7,RABEP2,SOX8,PHLDB1,EPN2,MMD2,ADAMTS7,ACSS1,EBF4,NOTCH1,ARID3B,GAB2,ASPSCR1,VAV2,ZNF70,RGL2,RUFY1,TJAP1,FLNB,ITGB5,TANGO2,MARVELD2,TSPAN15,SLC27A1,ZNF276,GLTP,STAG3,TMEM86A,NFATC4,PLCG1,ADAMTS14,VMAC,AKT2,RBCK1,NKX2-2,CACNG4,PCBP4,MECOM,NCKAP5L,PARP14,VSIG10,SLC38A3,DOCK6,ITGA7,ZCCHC24,TTLL9,LSS,PRR5,GTF2IRD2B,DENND2C,HSPA12B,FAM53A,C14ORF93,SYNE2,PTCH1,ALPL,ZNF792,ZEB2,MVB12B,POMT2,SCARB1,TACC3,ZNF76,NOTCH3,LRRC75A,UAP1L1,MAN2B1,LDLRAP1,TMEM134,FPGS,GSAP,MYO10,UPF3A,TJP1,NADSYN1,FAAP20,DEGS2,SOX12,NRBP2,TTYH2,MAN2A1,IKZF4,CLMN,OPLAH,PHF21B,LAMA1,HAGHL,NCAPD2,ISYNA1,ZSWIM5,ZNF7,CTNS,PACS2,PRKD2,SPATA6,MYO9B,SLC26A6,NINL,NKAIN4,SLC7A1,LFNG,ARHGAP23,EPHX2,EGLN2,RASGRP2,PXDN,IQGAP1,CATSPERG,HDAC1,ARRDC1,LYL1,TOP1MT,CNP,FGFR3,OLIG2,NTN1,DNASE1L2,MAP3K1,DCHS1,KAT2B,MICALL2,TCP11L2,SIGIRR,EML3,LLGL1,DLL1,UVSSA,RASSF4,KREMEN2,TBX6,BCL7C,GSTZ1,VPS26C,ATP6V0A2,LLGL2,RECK,TRIB2,ZNF558,BMP2K,TBC1D10A,KIF21B,PLCB3,EVA1B,CERS4,KLHL5,LRRC45,TRAM2,AXIN2,CORO1B,AUTS2,SAPCD2,SERINC5,CASKIN2,GDF11,UNC13D,CHST14,FAAP100,SNTA1,TMEM129,AGRN,GNG7,SHPK,EHBP1L1,ETV4,ZFYVE21,METRN,PARP10,VEGFB,USH1C,C8ORF82,CADM4,ABCD1,NDRG2,ESRRA,B4GALNT4,RXRA,AKT1S1,CCDC85C,EMID1,GPC1,NACC2,RNPEP,NFATC1,INHBB,HMG20B,MYH14,UBIAD1,APOE,GRTP1,TIGD5,SMIM1,NUBP2,OAF,PLEKHO2,ZBTB12,LRP4,GCSH,TMPRSS9,TRIM41,SARDH,SCRIB,COX20,PQLC2,MYCN,OLFM2,GUCD1,MAFK,MAZ,RPUSD1,PAXX,PXMP2,CNNM3,SFXN4,TMEM104,C2CD4C,CYS1,USF2,MTMR14,DNLZ,FAM98C,COQ10A,RPP25L,ELMO3,WTIP,BHLHA15,TSEN54,GGA1,C19ORF25,FBXL12,ZNF219,MCRIP2,GAREM2,SPRN,CREB3L4,MEGF6,ZFP41,DNMT3B,TTC38,FAM69B,BET1L,NAT9,PIAS4,ZNF524,GPRC5B,TIMP3,RNF215,ZNF865,PPP1R26,ZSWIM4,PLEC,PFKL,RECQL4,MAP2K7,SUSD3,GJD2,DYRK2,TNFRSF13C,SYNDIG1L,B4GALNT3
TF	Factor: GKLF; motif: CCTCCYN; match class: 1	TF:M01835_1	7.50767e-10	9.12449	10186	1496	901	19887	HIP1R,USHBP1,NEK3,ARHGEF37,PLXNB3,RAPGEF3,LRP8,PROM1,FLT4,LIMS2,COL4A4,PLEKHG3,SOX13,PLXDC1,NCKAP5,PDE8A,RIPOR3,COL20A1,PRTG,MOBP,AIF1L,COL5A3,TMC7,CCDC159,VWA2,COL9A2,BCAS1,PRR34,SEMA4G,SEPT4,FLI1,TMEM140,SLCO2B1,SLC12A7,C1ORF61,COL9A3,XAF1,PDE9A,TRAF4,PYROXD2,TEP1,KIF13B,SLC25A13,ALDH3B1,ITIH5,PAXIP1,INO80E,MYO15B,PTPRB,COL4A3,COL16A1,TRIM62,TAF1,SH2D6,ADAM33,SLC25A35,PRR5L,ZNF462,PLEKHH1,LOXL3,CNTRL,FAXDC2,TPCN1,IFNAR2,TCHP,TMC6,DAPK2,TIE1,CCM2L,ZNF77,CASTOR3,ZNF641,GPR17,DPEP2,SH3TC2,IKBKB,FRMD4B,CRACR2B,PLEKHA7,EFS,FAM111A,CARD10,MINDY1,RABEP2,LSR,ZFP69,ZNF69,SEMA3B,DMPK,TMEM63A,FERMT1,CARNS1,ADCY4,CUEDC1,SOX8,LPAR1,DDX39B,ST18,SLC38A5,MOV10,PRKCH,GAL3ST4,SFSWAP,MACF1,SLC4A2,GATA2,USP54,EPN2,MMD2,RASSF2,ABHD11,PRKRIP1,ADAMTS7,NOSTRIN,TYMS,SEMA4D,TTLL4,NR1H3,EBF4,TBX2,NOTCH4,DENND2A,NOTCH1,NPIPB3,GAB2,WDR20,SHE,SLC12A4,COL4A5,ZFHX4,ACIN1,WFDC1,STX10,PKD2,CKMT2,UACA,LEF1,ASPSCR1,ENO3,BAZ2B,DOCK1,OTULIN,KIF6,LIMA1,PLA2G5,CPNE2,GOLGA1,PROCA1,PALD1,BRD9,LDB3,COBLL1,DISC1,TNS3,SPACA6,HOGA1,TP53INP2,ZNF701,ZNF70,RGL2,PIK3C2B,HEXIM2,SRPK3,ST6GALNAC1,TJAP1,FGF1,FGD5,ZNF334,AGER,ITGB5,RNF125,GDPD3,SEMA3G,CERCAM,ADAMTSL5,PABPC1L,ARHGEF10,MYH3,TMEM150A,ERBB3,C22ORF15,ADGRV1,ARHGEF40,KIAA1755,ZFHX3,RARG,ZNF276,TAL1,FOXF2,SCARF1,GLTP,RPS6KB2,STAG3,ZNF862,TRIM45,ZNF18,SHROOM1,ATP13A5,TMEM86A,ACAD10,MAP4K4,PHLPP1,NFATC4,FCHSD2,DOCK5,EOGT,ARHGEF15,CYSLTR2,PAIP2B,CTDSP1,PTH1R,FAM184B,TNS2,BEST1,SLC12A9,SLC5A9,RNF135,AKT2,RBCK1,BTNL9,FNBP1,FAM107B,NKX2-2,PLXNB1,ZNF544,CMTM5,TMEM138,KMT5C,PTGDR2,CACNG4,ZBTB48,PCBP4,KIF1C,GSTM2,MECOM,TCF7L1,TMEM79,NCKAP5L,PARP14,VSIG10,FUT2,SEPT1,TMEM235,TMEM88B,RGL3,ECHDC2,MYLK2,MDM4,MICALL1,DOCK6,CC2D1B,ITGA7,ZCCHC24,CARD8,TMEM106A,ABCG2,HIPK2,TTLL9,ANGPTL2,D2HGDH,NME4,OTUD7B,TAPBPL,PLLP,MFSD2A,SMIM6,GTF2IRD2B,TREH,NAV1,NASP,DENND2C,CGNL1,SAMD9L,TMCC3,FRMD4A,HKDC1,ASB16,PAQR5,CRIP1,HSPA12B,CYTH1,FAM53A,MYRF,NTAN1,C14ORF93,SLC48A1,LRRC29,SLC35G6,SYNE2,ALPL,PACSIN3,HPSE2,CCDC154,ZEB2,GPR108,TNFRSF14,MTSS1,PIK3CD,ARHGAP31,PPP1R14A,CD34,BTN3A1,ATG16L2,KEL,PDGFRB,POMT2,SPPL2B,COL22A1,SCARB1,TACC3,ZNF76,NOTCH3,PLEKHG2,CLYBL,PTPN7,GRIN2C,EBF1,A2M,MKRN3,LRRC75A,UAP1L1,APOBEC3G,AMOTL2,CASP2,ZHX2,BAZ2A,FPGS,TBC1D12,TRIOBP,MAU2,CHD1L,RTKN,AIFM3,RBM19,BAIAP2L1,COL11A1,UPF3A,AKNA,TJP1,CHRNA10,RAD51B,TMCO4,CROCC,ENG,MYO7B,LAMA2,MEIS1,NFATC2IP,SLC25A15,ZFYVE26,ANO1,ARNT,SMIM7,FAM222A,TYK2,TRIM38,CRYBG1,PLD1,KCNIP3,SLC25A48,DEGS2,C19ORF54,SPDYE2,NRBP2,SNX29,ANPEP,STK10,TTYH2,NIPAL4,CD22,SPRY4,SCLY,CEACAM1,RYR3,MAN2A1,TMC4,RYR1,SH3BP4,IKZF4,ZNF354A,NDUFV3,HNRNPA1L2,APCDD1,ANXA2R,IWS1,CUBN,CLMN,PHYKPL,RNF144B,RRP8,FMNL3,LRCH4,ACAP1,PHF21B,TMPRSS5,PIEZO1,HAGHL,NCAPD2,ISYNA1,ZNF7,NFATC2,PRAM1,SPATC1,PEAR1,CTNS,PACS2,GIMAP2,DGCR8,CARHSP1,SIM2,RCSD1,USP6NL,ZNF135,MOB3B,STH,PRKD2,AIFM2,SPATA6,SLX4,ZNF587B,TARBP2,XKR8,CHADL,CRB2,MFNG,ATP13A4,HDAC7,ETS1,PGPEP1,POLD4,ZNF662,MYO1F,ZNF366,FRMPD1,BMP7,DERL3,FBXO24,CLDN15,MYO9B,PLEKHH3,SLC26A6,GIMAP6,AASS,TRPV3,CFP,SLC2A9,TOGARAM2,MLANA,KIF13A,ZKSCAN7,ELN,ANO8,POMZP3,LFNG,ARHGAP23,CEP295NL,IL10RB,SGCA,IRF2,EGLN2,HEG1,MITF,RASGRP2,ST8SIA6,PXDN,ZNF45,ROBO4,ZNF251,CC2D2A,ARHGAP27,PPT2-EGFL8,GPSM2,HDAC1,IL3RA,GIGYF1,SH3PXD2A,GPT,LYL1,BCL2L14,MRPS25,ODF2,SGK2,GPR37L1,ZNF814,WWC3,TMCO3,CNP,FGFR3,SMIM5,OLIG2,ZFHX2,ADAMTS10,NKX6-2,DNASE1L2,MAP3K1,STX4,SYCE2,CFAP46,ABTB2,RBPMS,SSPO,TIAF1,PDE6B,FREM2,IRF9,ASIC1,HRC,DENND5A,KAT2B,TSPOAP1,ZNF385A,TRMT10B,SENP7,CDC42SE1,CXCR6,PLPP2,PREX1,ZNF536,SIGIRR,EML3,DZIP1L,LSMEM2,DLL1,ELOVL1,NUDT22,RASSF4,TBX6,DNHD1,ZIC4,MCM5,RREB1,CD37,ZNF594,FOXO4,PGF,PPP3R2,FAM3A,ERICH1,ZSCAN20,NPL,ACP7,OLIG1,MYOM1,RHBDL2,ERVFRD-1,PPP2R3B,WWC1,ZIC3,GSTZ1,HCRTR1,VPS26C,FMO5,MXRA8,CCDC93,RNF224,LLGL2,PNKP,ESAM,CYTH3,ZNF517,BMP2K,NOD1,TBC1D10A,CCDC151,KIF21B,CCNJL,ZNF660,LY6G5B,PLCB3,EVA1B,SIPA1,NRROS,CERS4,KLHL5,CLCN2,TRIM56,ITM2A,DNAH1,LCAT,CORO1B,RIMKLB,TBX3,SLC35B2,CIRBP,UCP3,ASCC2,TSSK3,ARIH2,ANGPTL8,AUTS2,ATXN7,BOK,AFDN,STARD3,EVC,ZNF552,GGT5,TAOK2,LRRC75B,DYSF,FAM151A,SLC25A29,GSTK1,FA2H,INAVA,LAMB2,ANKMY1,SAPCD2,SLC10A1,FOXF1,ZNF320,CYTH4,FBN3,PSG3,PBLD,LMO2,SYNE4,DDO,ADM5,MEGF11,TBC1D16,LMCD1,KHNYN,PIEZO2,RBMS2,ZBTB47,CDC25B,CASKIN2,ZFYVE16,GDF11,ACADVL,ZNF300,C17ORF49,UNC13D,HRNR,SMTN,BACH2,ADA2,WSB1,FAAP100,FAM160B2,OCLN,TMEM129,GRIFIN,AGRN,LPAR6,SHPK,EHBP1L1,ADGRB1,RBM6,ETV4,GJC1,ZSCAN9,RGS5,ADARB2,QRFP,GPSM3,ZNF44,ATP2C2,QRICH2,ADGRG6,HMX1,EGFL8,ZFYVE21,MPL,PRRG2,MSX1,PARP10,GFER,TTYH1,NRL,ACOX2,ECI1,POLR3H,MMP28,NCAN,LYPD1,RXRG,IFI27,CCDC188,CD8B2,SLC7A10,VEGFB,PIPOX,NTN3,USH1C,C8ORF82,SLC6A1,CORO7,CADM4,HOMER3,GIPC1,ESRRA,SNX18,PSD2,B4GALNT4,URM1,AKT1S1,ZNF707,EMID1,FZD8,TRPT1,B4GALT2,ORAI3,C19ORF48,PPP1R16A,SCAMP4,NOG,BEGAIN,HMBS,PATZ1,CA4,EFEMP2,TMEM94,CD320,BTBD17,TRIP6,JMJD4,RNPEP,CST3,FCGRT,RASIP1,NFATC1,INHBB,NAT8L,MYH14,APOE,GRTP1,TIGD5,C1ORF122,SMIM1,NUBP2,OAF,PLEKHO2,LRP4,TMPRSS9,C16ORF74,CSPG5,SLC15A3,TCF3,RAB34,ZNF629,SLC39A13,HHIPL1,TRIL,SARDH,RLBP1,LDHD,TSC22D4,ID1,TMEM219,LHX2,CNTFR,TAF10,CASTOR1,SMO,GGACT,SCRIB,SREBF1,DCXR,TEDC1,COX20,PARP3,TCN2,RGCC,TST,SLC25A41,SRL,UNK,FBXW5,PQLC2,MYCN,PEPD,GUCD1,MAZ,TAS1R3,AKT1,PPT2,ZNF469,OTX1,PAXX,KIF7,AFAP1L2,CDC42EP4,SLITRK2,PAMR1,TDRD10,SLC52A2,TMEM104,C2CD4C,IL17RC,CYS1,USF2,MMP25,MTMR14,JUP,TMEM51,SLC6A9,SYDE1,COQ10A,RPP25L,TMEM173,FGFR2,ELMO3,CHAD,EPHB1,PIGO,GPRC5C,MAMDC4,BHLHA15,NUDT16L1,SH2B2,ZNF598,KDM2B,TSEN54,CCDC183,SPEG,GGA1,CYHR1,ZNF219,CRYBB1,ZNF444,ACTL10,GAS2L1,ADORA2B,GLI1,MPST,HAPLN3,CLEC11A,BCL2L12,GAREM2,NDST1,RGS20,MGAT4B,TNRC18,ZNF696,LILRB3,ASIC4,PLD4,MTA1,FAM110D,TCAP,PAQR7,SEMA4B,SUFU,OSBPL5,NKPD1,GRID1,CREB3L4,ZDHHC12,ADGRA2,DNMT3B,RNF113B,NDUFA4L2,SALL2,NAT9,IRF3,PIAS4,ZNF524,ZNF740,GPRC5B,SLC35A4,ZNF580,MELTF,RNF215,ZNF865,PPP1R26,TNK2,TOR4A,ZSWIM4,PRKD1,TNK1,PLEC,BCAN,HES6,TBC1D10C,PFKL,RECQL4,SLC26A1,ACY1,ZIC2,JMJD8,LRFN4,COMT,C18ORF32,CEP131,SUSD3,PRADC1,CD84,CYP26A1,FGD3,ELFN1,TNFRSF13C,PENK,SYNDIG1L,NAGK,B4GALNT3,PER2,C20ORF144,RTL1,CCL5
TF	Factor: SP1; motif: NRGKGGGCGGGGCN; match class: 1	TF:M09765_1	7.80413e-10	9.10768	3295	1496	353	19887	SNX22,HIP1R,HIP1,FLT4,ARHGAP22,PLXDC1,PRTG,CCDC159,NDE1,SLC5A6,PDE9A,TRAF4,KIF13B,RHOBTB1,ITIH5,NKD1,PAXIP1,COL16A1,TRIM62,CMYA5,IFNAR2,CASTOR3,ZNF641,CRACR2B,PLEKHA7,RABEP2,SLC8B1,CGN,CUEDC1,SOX8,DDX39B,EPN2,ABHD11,ADAMTS7,ACSS1,EBF4,NOTCH1,ARID3B,GAB2,ASPSCR1,KIF6,LIMA1,PROCA1,DISC1,ZNF701,VAV2,ZNF70,TJAP1,MBD6,FLNB,ITGB5,TANGO2,MARVELD2,ARHGEF40,SLC27A1,ZNF276,STAG3,TRIM45,TMEM86A,NFATC4,PLCG1,FCHSD2,ADAMTS14,VMAC,TP53INP1,SLC12A9,RBCK1,FANCC,CACNG4,PCBP4,KIF1C,ZMAT1,GSTM2,MECOM,TMEM79,NCKAP5L,PARP14,VSIG10,RGL3,DOCK6,CC2D1B,ITGA7,ZCCHC24,D2HGDH,ARAP1,LSS,PRR5,GTF2IRD2B,NASP,ZNF333,DENND2C,CRIP1,HSPA12B,FAM53A,C14ORF93,SALL3,TTLL3,SYNE2,PTCH1,ALPL,ZNF792,ZEB2,MTSS1,FBXW8,MVB12B,POMT2,SCARB1,TACC3,ZNF76,NOTCH3,CLYBL,LRRC75A,SHTN1,UAP1L1,MAN2B1,LDLRAP1,TMEM134,FPGS,GSAP,RTKN,MYO10,BAIAP2L1,UPF3A,PLCG2,TJP1,NADSYN1,SLC45A3,SMIM7,FAAP20,DEGS2,SOX12,NRBP2,SNX29,TTYH2,SPRY4,IKZF4,CLMN,PHYKPL,PHF21B,LAMA1,HAGHL,ISYNA1,ZNF7,CTNS,PACS2,ZNF135,PRKD2,SPATA6,MFNG,POLD4,BMP7,DERL3,MYO9B,NINL,NKAIN4,SLC7A1,LFNG,ARHGAP23,EPHX2,PLEKHH2,IL10RB,EGLN2,RASGRP2,PXDN,IQGAP1,NET1,CATSPERG,GPSM2,ARRDC1,SH3PXD2A,LYL1,ODF2,TOP1MT,FGFR3,OLIG2,PPP4R1,NTN1,ADAMTS10,INPPL1,DNASE1L2,MAP3K1,SYCE2,VAV3,DCHS1,MICALL2,TCP11L2,SIGIRR,EML3,LLGL1,DLL1,UVSSA,RASSF4,KREMEN2,RREB1,PGF,FAM3A,TMEM45B,BCL7C,PPP2R3B,WWC1,GSTZ1,VPS26C,LLGL2,RECK,PNKP,KMT2C,TRIB2,CYTH3,ZNF558,BMP2K,TBC1D10A,KIF21B,PLCB3,EVA1B,CERS4,KLHL5,TTC12,LRRC45,AXIN2,CORO1B,AUTS2,AFDN,EPAS1,TAOK2,CAPN10,SLC25A29,SAPCD2,SERINC5,CASKIN2,GDF11,MYO6,UNC13D,ULK3,SNTA1,SRCAP,TMEM129,AGRN,GNG7,SHPK,EHBP1L1,ETV4,ATP2C2,HMX1,ZFYVE21,METRN,POLR3H,VEGFB,NTN3,USH1C,C8ORF82,CADM4,ABCD1,NDRG2,ESRRA,MATN3,B4GALNT4,RXRA,AKT1S1,CCDC85C,EMID1,SLC25A33,EFEMP2,GPC1,NACC2,RNPEP,NFATC1,INHBB,PSMB9,HMG20B,MYH14,UBIAD1,GRTP1,TIGD5,SMIM1,OAF,PLEKHO2,ZBTB12,TMPRSS9,ABHD17A,TRIM41,SARDH,TMEM219,DCXR,HERPUD2,FAM173A,PQLC2,MYCN,OLFM2,PEPD,GUCD1,IQCK,MAFK,MAZ,RPUSD1,OTX1,PAXX,KIF7,PXMP2,TMEM104,C2CD4C,USF2,DNLZ,FAM98C,COQ10A,UNC93B1,RPP25L,ELMO3,WTIP,BHLHA15,TSEN54,GGA1,KCTD5,FBXL12,ZNF219,GAREM2,MTA1,NRM,COMMD4,CREB3L4,MEGF6,ZFP41,DNMT3B,TTC38,FAM69B,BET1L,PARD6A,NAT9,PIAS4,ZNF524,GPRC5B,TIMP3,NME3,RNF215,ZNF865,PPP1R26,ZSWIM4,PLEC,BCAN,PFKL,RECQL4,CHRAC1,ACAP3,MAP2K7,JMJD8,CEP131,BAHCC1,SUSD3,PRADC1,GJD2,DYRK2,TNFRSF13C,SYNDIG1L,B4GALNT3
TF	Factor: E2F-3:FOXI1; motif: NGACACCGCGCCCAC; match class: 1	TF:M08208_1	9.59634e-10	9.01789	7203	1496	673	19887	SNX22,HIP1R,VASH1,HIP1,RAPGEF3,SLC6A12,LRP8,FLT4,COL4A4,MLYCD,COL9A1,PLEKHG3,SOX13,MCM7,CHD7,ATP10A,PDE8A,PRTG,AIF1L,COL5A3,CCDC159,GON4L,PRR34,RENBP,FLI1,COL9A3,PDE9A,PYROXD2,NKD1,PAXIP1,C2ORF68,RNF213,MYO15B,TMEM98,COL4A3,TRIM62,SH2D6,MUTYH,ADAM33,PLEKHH1,LOXL3,IFNAR2,LAMC3,NT5C,CCDC130,SCUBE2,CYREN,DAPK2,TIE1,CCM2L,ZNF77,CASTOR3,ANKRD44,NBPF9,SLC19A1,PLEKHA7,CARD10,LSR,ZNF69,FGFBP3,SEMA3B,MSANTD2,CGN,CUEDC1,SOX8,LPAR1,DDX39B,GAB3,PHLDB1,SFSWAP,MACF1,SLC4A2,EDN3,EPN2,MMD2,CEP104,ABHD11,PRKRIP1,ADAMTS7,TYMS,NR1H3,EBF4,TBX2,NOTCH1,ARID3B,GAB2,WDR20,STX10,UACA,VWA5B2,ASPSCR1,DOCK1,OTULIN,KIF6,SLC19A3,WDR55,CPNE2,GOLGA1,PALD1,BRD9,COBLL1,TNS3,TTC31,TP53INP2,VAV2,ZNF70,RGL2,FOXQ1,RUFY1,CASP10,FAM234A,SPRYD4,ANKS1A,FLNB,ITGB5,RNF125,TANGO2,CERCAM,ADAMTSL5,TMEM150A,ERBB3,CDK6,C22ORF15,TSPAN15,KIAA1755,NOTUM,SLC27A1,ZFHX3,ZNF439,ENOSF1,DPF3,SYNE1,CFLAR,FOXF2,DHODH,SCARF1,GLTP,TGIF2,ZNF862,SLC13A5,SHROOM1,WSCD1,PRPF3,ACAD10,MAP4K4,PHLPP1,PLCG1,FCHSD2,VMAC,ARHGEF15,TP53INP1,PAIP2B,CTDSP1,STARD9,TICRR,DACT2,DNM2,AKT2,FNBP1,NKX2-2,PAQR6,KMT5C,CACNG4,ZBTB48,PCBP4,ZMAT1,MECOM,SETDB1,TCF7L1,VSIG10,FUT2,TMEM235,TMEM88B,RGL3,ECHDC2,MDM4,MICALL1,ITGA7,ZCCHC24,TCTA,MYO1E,NWD1,D2HGDH,CDC14B,ARAP1,TAPBPL,MAVS,LSS,PRR5,GTF2IRD2B,TREH,NASP,ZNF333,DENND2C,ZNF98,PAM16,CGNL1,HKDC1,CRIP1,HSPA12B,FAM53A,TAZ,MYRF,NTAN1,C14ORF93,SALL3,TTLL3,SLC35G6,SYNE2,GATD1,POLH,ALPL,PACSIN3,ZNF354B,ZNF792,ZEB2,MYO18A,ARHGAP17,TNFRSF14,MTSS1,PIK3CD,FBXW8,ZNF514,PPP1R14A,ZNF785,ATAD2B,CHST12,ITGA10,POMT2,SPPL2B,MAP3K11,ZNF76,NOTCH3,CLYBL,GRIN2C,LRRC75A,UAP1L1,APOBEC3G,MAN2B1,AMOTL2,GIPC3,APPL2,TMEM134,FPGS,POLR2J3,TBC1D12,TRIOBP,CHD1L,MFGE8,UPF3A,AKNA,PLCG2,ZNF551,RAD51B,TTC7A,NADSYN1,CROCC,SLC45A3,CEP164,HYAL1,NFATC2IP,SLC25A15,ARNT,COL13A1,CHFR,CRYBG1,PLD1,DHDDS,FAAP20,DEGS2,SOX12,C19ORF54,NRBP2,SNX29,STK10,NIPAL4,CD22,CEACAM1,METTL3,RYR3,MAN2A1,ZNF3,ZNF354A,APOL3,NDUFV3,APCDD1,LRP5,CLMN,PHYKPL,AMT,HHEX,LRCH4,PGM5,ACAP1,PHF21B,LAMA1,NCAPD2,ZNF7,PEAR1,CTNS,PACS2,DGCR8,CARHSP1,AIFM2,SPATA6,SLX4,XKR8,HDAC7,PGPEP1,LIPE,FAM167A,POLR2F,MYO9B,PLEKHH3,SLC39A11,FMNL2,AASS,CCDC142,HGH1,KIF13A,ELN,ANO8,POMZP3,NINL,NKAIN4,SLC7A1,LFNG,CERS1,ARHGAP23,PLEKHH2,IRF2,EGLN2,HEG1,C19ORF44,RASGRP2,ST8SIA6,PXDN,ZNF417,ZNF251,IQGAP1,CATSPERG,GPSM2,HDAC1,MRPS25,ZIC5,GPR37L1,CRYGS,SERHL2,TCF12,TOP1MT,WWC3,TMCO3,FGFR3,LAYN,NTN1,ADAMTS10,NKX6-2,INPPL1,RNPEPL1,MAP3K1,SYCE2,VAV3,C22ORF46,DCHS1,RBPMS,TIAF1,ASIC1,TGFBR2,MICALL2,METTL16,CDC42SE1,PLPP2,CAPS,PREX1,SIGIRR,EML3,CAPN2,CCNL2,DLL1,HSD17B3,THRSP,KREMEN2,TAOK3,RREB1,CYP20A1,ACP7,BCL7C,RHBDL2,TSACC,PPP2R3B,WWC1,GSTZ1,SOX17,VPS26C,ATP6V0A2,FMO5,MXRA8,CCDC93,LLGL2,ZNF605,RECK,PNKP,KMT2C,ESAM,CYTH3,TBC1D10A,CCDC151,LGALS9,CCNJL,FOLH1,PLCB3,SIPA1,CERS4,PRDM16,B3GNT7,KLHL5,LRRC45,LCAT,AXIN2,SLC35B2,WNK1,AUTS2,ATXN7,BOK,AFDN,PCBD2,EPB41L4A,EVC,LRRC75B,RAB17,ANKRD36C,CAPN10,GIT2,SLC25A29,FARP2,FA2H,ANKMY1,FBN3,LMO2,SYNE4,SLC22A5,LMCD1,KHNYN,GAL3ST1,CTXND1,ZBTB47,CASKIN2,ZFYVE16,SRPX2,UNC13D,BACH2,ADA2,CHST14,FAAP100,FAM160B2,SNTA1,AGRN,LPAR6,SHPK,DTX2,RBM6,ETV4,GJC1,HS1BP3,C9ORF50,SLC30A10,BIN2,ATP2C2,HMX1,EGFL8,HPR,ZFYVE21,METRN,PNMT,GFER,TTYH1,ECI1,POLR3H,NCAN,IFI27,TMEM88,CCDC188,PHYHD1,MSI1,MED22,VEGFB,USH1C,C8ORF82,RNF166,FZD9,C2ORF72,CORO7,CADM4,ABCD1,NDRG2,ESRRA,B4GALNT4,RXRA,AKT1S1,CCDC85C,ZNF707,SNX8,EMID1,FZD8,TRPT1,B4GALT2,C19ORF48,NOG,BEGAIN,PATZ1,EFEMP2,TXNRD2,GPC1,NACC2,BICRA,FCGRT,RASIP1,NFATC1,NAT8L,HMG20B,MYH14,UBIAD1,APOE,GRTP1,TIGD5,C1ORF122,CENPB,NUBP2,PKMYT1,OAF,PLEKHO2,KCTD15,ZBTB12,LRP4,TMPRSS9,C16ORF74,GLMP,ABHD17A,RAB34,TRIM41,SLC39A13,LDHD,TMEM222,ID1,KANK3,RFX2,TMEM219,LHX2,APH1A,CNTFR,TAF10,CASTOR1,SMO,DCXR,TEDC1,PROB1,PARP3,DTYMK,TCN2,RGCC,TST,ASRGL1,SLC25A41,POU3F4,HERPUD2,PQLC2,OLFM2,GUCD1,IQCK,MAFK,MAZ,RPUSD1,PAXX,AFAP1L2,CDC42EP4,SLITRK2,TTC34,DUS3L,PXMP2,BAX,TFDP1,TDRD10,CNNM3,CYS1,USF2,MMP25,TRMT61A,DNLZ,TMEM51,SYDE1,NLGN3,FAM98C,COQ10A,FGFR2,ELMO3,MGAT1,WTIP,GPRC5C,BHLHA15,PINLYP,TSEN54,SPEG,GGA1,ADHFE1,CYHR1,C19ORF25,KCTD5,FBXL12,ZNF219,ZNF444,MCRIP2,ACTL10,FTH1,MPST,CLEC11A,UCK1,GAREM2,TNRC18,ZNF696,VWCE,MTA1,SPRN,OSBPL5,RAMP1,GRID1,CREB3L4,ADGRA2,ARFRP1,MEGF6,ZFP41,DNMT3B,RNF113B,FAM69B,NDUFA4L2,SCARF2,PARD6A,NAT9,POLD1,CDPF1,PIAS4,CDR2L,NME3,ZNF580,RNF215,ZNF865,PPP1R26,PLEC,HES6,PFKL,RECQL4,CHRAC1,PI4K2B,ACAP3,TLE1,ZIC2,HES5,COMT,BAHCC1,SUSD3,GJD2,FBXO9,FGD3,DYRK2,TNFRSF13C,PENK,SYNDIG1L,B4GALNT3,DNMT1,PCYT1A,HEATR9,DDX27,ABCC10,PER2
TF	Factor: AP-2alpha; motif: NNNGSCCTGRGGSN; match class: 0	TF:M04896_0	1.13059e-09	8.94669	5824	1496	563	19887	HIP1,PLXNB3,RAPGEF3,PROM1,FLT4,LIMS2,ARHGAP22,SOX13,MCM7,PDE8A,RIPOR3,PRTG,CCDC159,PRR34,SEPT4,RENBP,SLC5A6,RASGRP3,COL9A3,XAF1,PDE9A,TRAF4,PYROXD2,RHOBTB1,ITIH5,RNF213,MYO15B,COL16A1,C10ORF90,LAMA3,CBY1,ADAM33,PLEKHH1,TANC1,LOXL3,NT5C,ANKRD18A,CCDC130,SCUBE2,TMC6,DAPK2,TIE1,GPR17,DPEP2,CRACR2B,SLC19A1,EFS,FAM111A,CARD10,MINDY1,LSR,SEMA3B,DMPK,MSANTD2,TMEM63A,CARNS1,CUEDC1,KIF24,SOX8,LPAR1,PHLDB1,MOV10,GATA2,SHROOM4,MMD2,CEP104,RASSF2,ABHD11,ACSS1,NR1H3,CLASRP,TBX2,NOTCH4,DENND2A,NPIPB3,GNRH2,WDR20,SHE,WFDC1,UACA,INPP5D,ENO3,DOCK1,PLA2G5,CPNE2,PROCA1,PALD1,LDB3,COBLL1,CCDC191,SPACA6,HOGA1,TP53INP2,ZNF701,USP40,FOXQ1,SRPK3,TJAP1,FLNB,AGER,TANGO2,ADAMTSL5,ARHGEF10,ZNF75A,TMEM150A,C22ORF15,ADGRV1,ARHGEF40,KIAA1755,NOTUM,SLC27A1,ZFHX3,RARG,ZNF276,TAL1,STAG3,ZNF862,SLC13A5,FAM193B,SNORC,MAP4K4,PHLPP1,NFATC4,PLCG1,ADAMTS14,DOCK5,TP53INP1,CTDSP1,PTH1R,TNS2,BEST1,SLC5A9,DACT2,RNF135,DNM2,PARP12,ZNF544,CMTM5,KMT5C,ZBTB48,GSTM2,NCKAP5L,VSIG10,FUT2,TMEM88B,ECHDC2,SLC38A3,DOCK6,CC2D1B,ITGA7,CARD8,TMEM106A,ABCG2,ANGPTL2,TCTA,UCKL1,CDC14B,NME4,ARAP1,TAPBPL,LSS,FAM71F2,MFSD2A,PRR5,SMIM6,NAV1,ALOX12,NASP,ZNF333,PAM16,TMEM204,TET2,PAQR5,PFKFB1,CRIP1,HSPA12B,TAZ,NTAN1,C14ORF93,TSPAN4,GATD1,STK33,ZNF211,GPR108,TNFRSF14,MTUS1,PPP1R14A,MVB12B,ZNF785,ATAD2B,CHST12,ATG16L2,COL22A1,SCARB1,TACC3,ZNF76,GRIN2C,MKRN3,LRRC75A,SHTN1,UAP1L1,MAN2B1,AMOTL2,LDLRAP1,ACOT11,TMEM134,ZHX2,CYYR1,TRIOBP,GSAP,MAU2,CHD1L,RTKN,AIFM3,MFGE8,BAIAP2L1,CYB5R2,PLCG2,CHRNA10,ENG,SLC45A3,LIME1,OLFML1,SLC25A15,ANO1,SMIM7,PLD1,KCNIP3,SLC25A48,FAAP20,DEGS2,C19ORF54,ANPEP,STK10,CD22,SPRY4,CEACAM1,RYR3,TMC4,APOL3,NDUFV3,APCDD1,LRP5,CLMN,PHYKPL,HHEX,OPLAH,TMPRSS5,HAGHL,NCAPD2,ZSWIM5,NFATC2,SPATC1,PACS2,SRRM2,USP6NL,SLX4,XKR8,CHADL,MFNG,PGPEP1,FRMPD1,CLDN15,GPCPD1,SYNPO2L,PLEKHH3,CEP89,SLC39A11,CCDC17,ENTR1,PAAF1,AASS,CFP,FBXL6,HGH1,TOGARAM2,TDRD3,ANO8,NINL,SLC7A1,CERS1,EGLN2,HEG1,BRCA1,SPOUT1,ZC3H10,PXDN,ZNF251,PRR22,NET1,PPT2-EGFL8,SH3PXD2A,GPT,LYL1,BCL2L14,SERHL2,GPIHBP1,TMCO3,CNP,FGFR3,OLIG2,PPP4R1,NTN1,METAP1D,RNPEPL1,DNASE1L2,MAP3K1,STX4,CFAP46,DCHS1,SSPO,TIAF1,PDE6B,FREM2,KAT2B,ADGRF5,ZNF385A,TCP11L2,SIGIRR,EML3,DZIP1L,LSMEM2,CCNL2,LLGL1,DLL1,ELOVL1,UVSSA,KREMEN2,TBX6,MCM5,ACP7,OLIG1,BCL7C,VPS26C,MXRA8,SFXN5,CCDC93,RNF224,ZNF605,CYTH3,ZNF558,LGALS9,EVA1B,SIPA1,FYCO1,CERS4,B3GNT7,TRIM56,LCAT,SLC35B2,CIRBP,UCP3,WNK1,ANGPTL8,ATXN7,AFDN,CSRP1,ZNF552,GGT5,RAB17,ANKRD36C,CAPN10,FAM151A,SLC25A29,INAVA,ANKMY1,ZNF320,CYTH4,LMO2,SYNE4,ADM5,KHNYN,KLKB1,CDC25B,CASKIN2,HFE,UNC13D,ZNF154,ZNF133,SMTN,CHST14,WSB1,FAM160B2,TMEM129,AGRN,LPAR6,EHBP1L1,RBM6,ETV4,GJC1,C9ORF50,QRFP,SLC30A10,GPSM3,BIN2,ATP2C2,EGFL8,ZFYVE21,METRN,MPL,PARP10,GFER,TTYH1,IFI27,TMEM88,CCDC188,CD8B2,MED22,VEGFB,NTN3,USH1C,SLC6A1,ABCD1,GIPC1,ESRRA,MATN3,B4GALNT4,AKT1S1,ZNF707,PPP1R16A,SCAMP4,NOG,BEGAIN,GNPTG,EFEMP2,TRIP6,JMJD4,BICRA,FCGRT,NFATC1,INHBB,PSMB9,PLXNB2,UBIAD1,APOE,SMIM1,NUBP2,PKMYT1,KCTD15,ZBTB12,LRP4,GCSH,TMPRSS9,C16ORF74,GLMP,ABHD17A,MID1IP1,TCF3,ZNF629,TRIM41,SLC39A13,HHIPL1,TRIL,SARDH,LDHD,TSC22D4,KANK3,SEPT8,LHX2,CNTFR,TAF10,CASTOR1,SREBF1,PYCR2,DCXR,HERPUD2,FAM173A,FBXW5,PQLC2,OLFM2,PEPD,IQCK,MAFK,MAZ,TAS1R3,AKT1,PPT2,ZNF469,RPUSD1,AFAP1L2,CDC42EP4,SLITRK2,BAX,CNNM3,SFXN4,SLC52A2,C2CD4C,IL17RC,CYS1,USF2,JUP,DNLZ,SYDE1,UNC93B1,RPP25L,ELMO3,CHAD,MAMDC4,BHLHA15,TSR3,NUDT16L1,GGA1,IRAK1,C19ORF25,CRYBB1,MCRIP2,ACTL10,HLA-A,GAS2L1,FTH1,ADORA2B,HAPLN3,NDST1,RGS20,MGAT4B,ODF3L2,TNRC18,ZNF696,PLD4,VWCE,MTA1,FAM110D,SPRN,PRR14,TMEM259,OSBPL5,NKPD1,RAMP1,PAQR4,ARFRP1,MEGF6,DNMT3B,TTC38,NDUFA4L2,CDPF1,GPRC5B,NME3,ZNF580,MELTF,COLEC11,TOR4A,ZSWIM4,NHSL1,TNK1,PLEC,QARS,ZNF205,TBC1D10C,PFKL,RECQL4,SLC26A1,PI4K2B,TLE1,MAP2K7,JMJD8,LRFN4,SUSD3,CYP26A1,ELFN1,TNFRSF13C,PENK,EME2,PER2
TF	Factor: AP-2alpha; motif: NNNGSCCTGRGGSN	TF:M04896	1.13059e-09	8.94669	5824	1496	563	19887	HIP1,PLXNB3,RAPGEF3,PROM1,FLT4,LIMS2,ARHGAP22,SOX13,MCM7,PDE8A,RIPOR3,PRTG,CCDC159,PRR34,SEPT4,RENBP,SLC5A6,RASGRP3,COL9A3,XAF1,PDE9A,TRAF4,PYROXD2,RHOBTB1,ITIH5,RNF213,MYO15B,COL16A1,C10ORF90,LAMA3,CBY1,ADAM33,PLEKHH1,TANC1,LOXL3,NT5C,ANKRD18A,CCDC130,SCUBE2,TMC6,DAPK2,TIE1,GPR17,DPEP2,CRACR2B,SLC19A1,EFS,FAM111A,CARD10,MINDY1,LSR,SEMA3B,DMPK,MSANTD2,TMEM63A,CARNS1,CUEDC1,KIF24,SOX8,LPAR1,PHLDB1,MOV10,GATA2,SHROOM4,MMD2,CEP104,RASSF2,ABHD11,ACSS1,NR1H3,CLASRP,TBX2,NOTCH4,DENND2A,NPIPB3,GNRH2,WDR20,SHE,WFDC1,UACA,INPP5D,ENO3,DOCK1,PLA2G5,CPNE2,PROCA1,PALD1,LDB3,COBLL1,CCDC191,SPACA6,HOGA1,TP53INP2,ZNF701,USP40,FOXQ1,SRPK3,TJAP1,FLNB,AGER,TANGO2,ADAMTSL5,ARHGEF10,ZNF75A,TMEM150A,C22ORF15,ADGRV1,ARHGEF40,KIAA1755,NOTUM,SLC27A1,ZFHX3,RARG,ZNF276,TAL1,STAG3,ZNF862,SLC13A5,FAM193B,SNORC,MAP4K4,PHLPP1,NFATC4,PLCG1,ADAMTS14,DOCK5,TP53INP1,CTDSP1,PTH1R,TNS2,BEST1,SLC5A9,DACT2,RNF135,DNM2,PARP12,ZNF544,CMTM5,KMT5C,ZBTB48,GSTM2,NCKAP5L,VSIG10,FUT2,TMEM88B,ECHDC2,SLC38A3,DOCK6,CC2D1B,ITGA7,CARD8,TMEM106A,ABCG2,ANGPTL2,TCTA,UCKL1,CDC14B,NME4,ARAP1,TAPBPL,LSS,FAM71F2,MFSD2A,PRR5,SMIM6,NAV1,ALOX12,NASP,ZNF333,PAM16,TMEM204,TET2,PAQR5,PFKFB1,CRIP1,HSPA12B,TAZ,NTAN1,C14ORF93,TSPAN4,GATD1,STK33,ZNF211,GPR108,TNFRSF14,MTUS1,PPP1R14A,MVB12B,ZNF785,ATAD2B,CHST12,ATG16L2,COL22A1,SCARB1,TACC3,ZNF76,GRIN2C,MKRN3,LRRC75A,SHTN1,UAP1L1,MAN2B1,AMOTL2,LDLRAP1,ACOT11,TMEM134,ZHX2,CYYR1,TRIOBP,GSAP,MAU2,CHD1L,RTKN,AIFM3,MFGE8,BAIAP2L1,CYB5R2,PLCG2,CHRNA10,ENG,SLC45A3,LIME1,OLFML1,SLC25A15,ANO1,SMIM7,PLD1,KCNIP3,SLC25A48,FAAP20,DEGS2,C19ORF54,ANPEP,STK10,CD22,SPRY4,CEACAM1,RYR3,TMC4,APOL3,NDUFV3,APCDD1,LRP5,CLMN,PHYKPL,HHEX,OPLAH,TMPRSS5,HAGHL,NCAPD2,ZSWIM5,NFATC2,SPATC1,PACS2,SRRM2,USP6NL,SLX4,XKR8,CHADL,MFNG,PGPEP1,FRMPD1,CLDN15,GPCPD1,SYNPO2L,PLEKHH3,CEP89,SLC39A11,CCDC17,ENTR1,PAAF1,AASS,CFP,FBXL6,HGH1,TOGARAM2,TDRD3,ANO8,NINL,SLC7A1,CERS1,EGLN2,HEG1,BRCA1,SPOUT1,ZC3H10,PXDN,ZNF251,PRR22,NET1,PPT2-EGFL8,SH3PXD2A,GPT,LYL1,BCL2L14,SERHL2,GPIHBP1,TMCO3,CNP,FGFR3,OLIG2,PPP4R1,NTN1,METAP1D,RNPEPL1,DNASE1L2,MAP3K1,STX4,CFAP46,DCHS1,SSPO,TIAF1,PDE6B,FREM2,KAT2B,ADGRF5,ZNF385A,TCP11L2,SIGIRR,EML3,DZIP1L,LSMEM2,CCNL2,LLGL1,DLL1,ELOVL1,UVSSA,KREMEN2,TBX6,MCM5,ACP7,OLIG1,BCL7C,VPS26C,MXRA8,SFXN5,CCDC93,RNF224,ZNF605,CYTH3,ZNF558,LGALS9,EVA1B,SIPA1,FYCO1,CERS4,B3GNT7,TRIM56,LCAT,SLC35B2,CIRBP,UCP3,WNK1,ANGPTL8,ATXN7,AFDN,CSRP1,ZNF552,GGT5,RAB17,ANKRD36C,CAPN10,FAM151A,SLC25A29,INAVA,ANKMY1,ZNF320,CYTH4,LMO2,SYNE4,ADM5,KHNYN,KLKB1,CDC25B,CASKIN2,HFE,UNC13D,ZNF154,ZNF133,SMTN,CHST14,WSB1,FAM160B2,TMEM129,AGRN,LPAR6,EHBP1L1,RBM6,ETV4,GJC1,C9ORF50,QRFP,SLC30A10,GPSM3,BIN2,ATP2C2,EGFL8,ZFYVE21,METRN,MPL,PARP10,GFER,TTYH1,IFI27,TMEM88,CCDC188,CD8B2,MED22,VEGFB,NTN3,USH1C,SLC6A1,ABCD1,GIPC1,ESRRA,MATN3,B4GALNT4,AKT1S1,ZNF707,PPP1R16A,SCAMP4,NOG,BEGAIN,GNPTG,EFEMP2,TRIP6,JMJD4,BICRA,FCGRT,NFATC1,INHBB,PSMB9,PLXNB2,UBIAD1,APOE,SMIM1,NUBP2,PKMYT1,KCTD15,ZBTB12,LRP4,GCSH,TMPRSS9,C16ORF74,GLMP,ABHD17A,MID1IP1,TCF3,ZNF629,TRIM41,SLC39A13,HHIPL1,TRIL,SARDH,LDHD,TSC22D4,KANK3,SEPT8,LHX2,CNTFR,TAF10,CASTOR1,SREBF1,PYCR2,DCXR,HERPUD2,FAM173A,FBXW5,PQLC2,OLFM2,PEPD,IQCK,MAFK,MAZ,TAS1R3,AKT1,PPT2,ZNF469,RPUSD1,AFAP1L2,CDC42EP4,SLITRK2,BAX,CNNM3,SFXN4,SLC52A2,C2CD4C,IL17RC,CYS1,USF2,JUP,DNLZ,SYDE1,UNC93B1,RPP25L,ELMO3,CHAD,MAMDC4,BHLHA15,TSR3,NUDT16L1,GGA1,IRAK1,C19ORF25,CRYBB1,MCRIP2,ACTL10,HLA-A,GAS2L1,FTH1,ADORA2B,HAPLN3,NDST1,RGS20,MGAT4B,ODF3L2,TNRC18,ZNF696,PLD4,VWCE,MTA1,FAM110D,SPRN,PRR14,TMEM259,OSBPL5,NKPD1,RAMP1,PAQR4,ARFRP1,MEGF6,DNMT3B,TTC38,NDUFA4L2,CDPF1,GPRC5B,NME3,ZNF580,MELTF,COLEC11,TOR4A,ZSWIM4,NHSL1,TNK1,PLEC,QARS,ZNF205,TBC1D10C,PFKL,RECQL4,SLC26A1,PI4K2B,TLE1,MAP2K7,JMJD8,LRFN4,SUSD3,CYP26A1,ELFN1,TNFRSF13C,PENK,EME2,PER2
TF	Factor: AP-2alphaA; motif: ANMGCCTNAGGCKNT; match class: 1	TF:M01047_1	1.35879e-09	8.86685	9270	1496	831	19887	SNX22,HIP1R,VASH1,PLXNB3,RAPGEF3,SLC6A12,LRP8,FLT4,COL4A4,MLYCD,PLXDC1,MCM7,CCDC9B,PDE8A,RIPOR3,COL20A1,PRTG,AIF1L,CCDC159,VWA2,COL9A2,PRR34,SEPT4,RENBP,FLI1,SLCO2B1,SLC5A6,C1ORF61,COL9A3,XAF1,PDE9A,TRAF4,PYROXD2,SLC25A13,RHOBTB1,ITIH5,NKD1,PAXIP1,C2ORF68,RNF213,TMEM98,PTPRB,COL4A3,COL16A1,TRIM62,LAMA3,TAF1,MUTYH,ADAM33,SLC25A35,CMYA5,PRR5L,ZNF462,TANC1,LOXL3,IFNAR2,LAMC3,NT5C,ANKRD18A,NAA40,DAAM2,TCHP,DAPK2,KRI1,PPCDC,CCM2L,ASPA,ZNF532,ANKRD44,GPR17,DPEP2,SH3TC2,NBPF9,SLC19A1,ADAMTS17,PLEKHA7,EFS,FAM111A,CARD10,LAMA4,MINDY1,RABEP2,LSR,ZFP69,DMPK,MSANTD2,TMEM63A,CARNS1,ADCY4,CGN,CUEDC1,KIF24,SOX8,LPAR1,GAB3,PHLDB1,PRKCH,SFSWAP,XPC,GATA2,EDN3,USP54,MMD2,CEP104,RASSF2,ABHD11,PRKRIP1,ADAMTS7,ACSS1,TYMS,TTLL4,NR1H3,EBF4,CLASRP,TBX2,NOTCH4,DENND2A,NOTCH1,GAB2,GNRH2,SHE,EPSTI1,KANK1,PKD2,UACA,LEF1,ASPSCR1,ENO3,DOCK1,OTULIN,CTNNA3,LIMA1,PLA2G5,CPNE2,GOLGA1,PROCA1,PALD1,BRD9,LDB3,COBLL1,DISC1,TNS3,ZNF701,ZNF70,SRPK3,MBD6,FAM234A,FLNB,FGD5,ITGB5,SEMA3G,TANGO2,ADAMTSL5,ZNF577,PABPC1L,ZNF75A,TMEM150A,ERBB3,SLC35D2,C22ORF15,ADGRV1,TSPAN15,KIAA1755,NOTUM,SLC27A1,ZFHX3,RARG,DPF3,ZNF276,TAL1,SYNE1,FOXF2,SCARF1,GLTP,TGIF2,RPS6KB2,STAG3,ZNF862,SLC13A5,FAM193B,ZNF18,SHROOM1,ATP13A5,TMEM86A,ACAD10,SNORC,MAP4K4,PHLPP1,NFATC4,PLCG1,ADAMTS14,EOGT,ZNF397,VMAC,CTDSP1,PTH1R,STARD9,FAM184B,TNS2,SLC5A9,DACT2,DNM2,RBCK1,FAM107B,FANCC,PAQR6,ZNF544,KMT5C,CACNG4,ANKS6,ZBTB48,PCBP4,KIF1C,MECOM,TCF7L1,NCKAP5L,VSIG10,SEPT1,ECHDC2,SLC38A3,MDM4,MICALL1,DOCK6,CC2D1B,ITGA7,ZCCHC24,TMEM106A,TTLL9,ANGPTL2,TCTA,NWD1,D2HGDH,UCKL1,CDC14B,NME4,OTUD7B,ARAP1,IGDCC3,PLLP,LSS,MFSD2A,PRR5,SMIM6,NAV1,MYO1D,ALOX12,NASP,ZNF333,DENND2C,SERPINB6,CGNL1,TMCC3,PAQR5,PFKFB1,CRIP1,CYTH1,FAM53A,TAZ,C14ORF93,SLC48A1,LRRC29,TSPAN4,TTLL3,SYNE2,GATD1,STK33,PTCH1,PACSIN3,ZNF354B,CCDC154,ZEB2,GPR108,ARHGAP17,TNFRSF14,PIK3CD,FBXW8,WASHC1,ZNF514,PPP1R14A,MVB12B,ZNF785,ATAD2B,CHST12,ATG16L2,POMT2,COL22A1,SCARB1,MAP3K11,TACC3,PLEKHG2,PTPN7,GRIN2C,EBF1,MKRN3,SHTN1,UAP1L1,AMOTL2,CASP2,ACOT11,TMEM134,CYYR1,POLR2J3,TRIOBP,GSAP,ZNF621,AIFM3,MFGE8,RBM19,MYO10,CYB5R2,UPF3A,PLCG2,ZNF551,CHRNA10,TTC7A,TPCN2,TMCO4,PAQR8,ENG,SYNE3,LIME1,HYAL1,SLC25A15,ABCB1,ANO1,SMIM7,FAM222A,VRK3,PLD1,KCNIP3,SLC25A48,DIP2A,FAAP20,DEGS2,SOX12,ANPEP,STK10,TTYH2,CD22,SPRY4,SCLY,RYR3,MAN2A1,TMC4,IKZF4,ZNF354A,NDUFV3,BRICD5,APCDD1,LRP5,PHYKPL,RRP8,LRCH4,OPLAH,PHF21B,LAMA1,PIEZO1,HAGHL,GABPB2,NCAPD2,ICK,ZSWIM5,ZNF7,DLC1,NFATC2,SPATC1,ZMYND15,PACS2,DGCR8,CARHSP1,SRRM2,USP6NL,ZNF135,ZNF587B,XKR8,MROH7,MFNG,RGL4,HDAC7,ABHD1,ZNF226,ZBED3,MYO1F,FAM167A,DERL3,POLR2F,GPCPD1,SYNPO2L,CEP89,RIN2,CCDC17,ENTR1,PAAF1,TRPV3,FBXL6,HGH1,SLC2A9,TOGARAM2,TDRD3,KIF13A,ANO8,POMZP3,NINL,NKAIN4,SLC7A1,LFNG,ARHGAP23,PLEKHH2,IL10RB,IRF2,EMCN,HEG1,BRCA1,RASGRP2,ST8SIA6,ZC3H10,PXDN,ZNF417,ZNF251,PRR22,NET1,CATSPERG,GPSM2,HDAC1,IL3RA,GIGYF1,ARRDC1,SH3PXD2A,GPT,LYL1,BCL2L14,ZIC5,SGK2,GPR37L1,SERHL2,GPIHBP1,TOP1MT,WWC3,MTAP,TMCO3,FGFR3,SMIM5,LAYN,PPP4R1,NTN1,ZFHX2,RNPEPL1,DNASE1L2,MAP3K1,WDFY4,STX4,DELE1,CFAP46,DCHS1,RBPMS,PDE6B,FREM2,IRF9,ASIC1,HRC,DENND5A,KAT2B,TSPOAP1,ADGRF5,TGFBR2,ZNF385A,MICALL2,GANC,SENP7,PLPP2,SIGIRR,EML3,CAPN2,CCNL2,LLGL1,ELOVL1,UVSSA,RASSF4,TBX6,MCM5,RREB1,CYP20A1,FAM3A,ERICH1,ZSCAN20,NOL12,C19ORF67,OLIG1,PPP2R3B,ZIC3,GSTZ1,MYH7B,SOX17,VPS26C,ATP6V0A2,MXRA8,SFXN5,LLGL2,ZNF605,KMT2C,TRIB2,ACVR1,CYTH3,ZNF558,ZNF517,BMP2K,TBC1D10A,LGALS9,KIF21B,CCNJL,ZNF660,EVA1B,SIPA1,CERS4,PRDM16,B3GNT7,PAN2,KLHL5,CLCN2,TRIM56,TTC12,LCAT,TRAM2,AXIN2,TBX3,SLC35B2,UCP3,WNK1,ASCC2,TSSK3,ANGPTL8,AUTS2,AFDN,CSRP1,PCBD2,EPAS1,STARD3,EPB41L4A,EVC,TAOK2,LRRC75B,RAB17,DYSF,ANKRD36C,CAPN10,SLC25A29,GSTK1,FARP2,INAVA,LAMB2,ANKMY1,SAPCD2,CLDN1,FOXF1,ZNF320,SERINC5,LMO2,SYNE4,SLC38A7,MEGF11,KHNYN,GAL3ST1,CTXND1,CCDC50,ZBTB47,KLKB1,CASKIN2,ZFYVE16,GDF11,MYO6,C17ORF49,HFE,UNC13D,ULK3,SMTN,CHST14,WSB1,FAM160B2,SNTA1,ZNF175,TMEM129,GRIFIN,AGRN,GNG7,EHBP1L1,ADGRB1,RBM6,ETV4,HS1BP3,C9ORF50,QRFP,SLC30A10,ATP2C2,QRICH2,NSMCE4A,EGFL8,TFAP2C,ZFYVE21,METRN,PNMT,MSX1,ENHO,PARP10,GFER,TTYH1,ACOX2,POLR3H,NCAN,LYPD1,CCDC188,MED22,VEGFB,NTN3,USH1C,C8ORF82,RNF166,FZD9,CORO7,ABCD1,NAGLU,GIPC1,ESRRA,MATN3,B4GALNT4,AKT1S1,CCDC85C,ZNF707,EMID1,FZD8,C19ORF48,SLC25A33,NOG,RHBDD3,GNPTG,PATZ1,EFEMP2,GPC1,CDK2AP1,NACC2,BTBD17,TRIP6,JMJD4,BICRA,FCGRT,NFATC1,INHBB,PSMB9,PLXNB2,NAT8L,HMG20B,UBIAD1,APOE,TIGD5,C1ORF122,SMIM1,CENPB,NUBP2,PKMYT1,OAF,PLEKHO2,KCTD15,ZBTB12,C16ORF74,GLMP,MID1IP1,SLC15A3,ACSBG1,ZNF629,SLC39A13,HHIPL1,SARDH,LDHD,TMEM222,IL17D,ID1,SEPT8,LHX2,APH1A,CNTFR,ARHGEF4,CASTOR1,SREBF1,SOX21,PYCR2,COX20,PARP3,RGCC,TST,FAM173A,FBXW5,PQLC2,MYCN,THTPA,PEPD,IQCK,MAFK,CPLANE2,MAZ,TAS1R3,AKT1,AFAP1L2,TTC34,DUS3L,PXMP2,BAX,TFDP1,CNNM3,SFXN4,SLC52A2,TMEM104,C2CD4C,IL17RC,PYGM,CYS1,USF2,MMP25,MTMR14,DNLZ,SYDE1,COQ10A,UNC93B1,RPP25L,TMEM173,ELMO3,MGAT1,CHAD,WTIP,CHST7,EPHB1,GPRC5C,MAMDC4,BHLHA15,PINLYP,TSR3,NUDT16L1,ZNF598,TSEN54,SPEG,GGA1,ADHFE1,IRAK1,CYHR1,C19ORF25,KCTD5,ZNF219,CRYBB1,MCRIP2,ACTL10,HLA-A,PSTPIP1,FTH1,MPST,HAPLN3,UCK1,BCL2L12,GAREM2,RGS20,MGAT4B,ODF3L2,TNRC18,ZNF696,LILRB3,VWCE,MTA1,FAM110D,ACSM5,NRM,PAQR7,PRR14,SUFU,OSBPL5,NKPD1,RAMP1,CDK4,ZDHHC12,ADGRA2,ARFRP1,ZFP41,FAM69B,BET1L,NDUFA4L2,PARD6A,NAT9,IRF3,POLD1,CDPF1,PIAS4,GPRC5B,SLC35A4,TIMP3,NME3,ZNF580,MELTF,RNF215,COLEC11,PPP1R26,TOR4A,ZSWIM4,NHSL1,TNK1,SCRN2,VILL,ZNF205,TBC1D10C,PFKL,SLC26A1,PI4K2B,ACAP3,TLE1,ZIC2,JMJD8,LRFN4,HES5,CPT1A,BAHCC1,SUSD3,PRADC1,FBXO9,DYRK2,ELFN1,TNFRSF13C,PENK,SYNDIG1L,EME2,B4GALNT3,DNMT1,PER2,NFRKB,ABCB6,EWSR1,RTL1
TF	Factor: AP-2alphaA; motif: ANMGCCTNAGGCKNT; match class: 0	TF:M01047_0	1.35879e-09	8.86685	9270	1496	831	19887	SNX22,HIP1R,VASH1,PLXNB3,RAPGEF3,SLC6A12,LRP8,FLT4,COL4A4,MLYCD,PLXDC1,MCM7,CCDC9B,PDE8A,RIPOR3,COL20A1,PRTG,AIF1L,CCDC159,VWA2,COL9A2,PRR34,SEPT4,RENBP,FLI1,SLCO2B1,SLC5A6,C1ORF61,COL9A3,XAF1,PDE9A,TRAF4,PYROXD2,SLC25A13,RHOBTB1,ITIH5,NKD1,PAXIP1,C2ORF68,RNF213,TMEM98,PTPRB,COL4A3,COL16A1,TRIM62,LAMA3,TAF1,MUTYH,ADAM33,SLC25A35,CMYA5,PRR5L,ZNF462,TANC1,LOXL3,IFNAR2,LAMC3,NT5C,ANKRD18A,NAA40,DAAM2,TCHP,DAPK2,KRI1,PPCDC,CCM2L,ASPA,ZNF532,ANKRD44,GPR17,DPEP2,SH3TC2,NBPF9,SLC19A1,ADAMTS17,PLEKHA7,EFS,FAM111A,CARD10,LAMA4,MINDY1,RABEP2,LSR,ZFP69,DMPK,MSANTD2,TMEM63A,CARNS1,ADCY4,CGN,CUEDC1,KIF24,SOX8,LPAR1,GAB3,PHLDB1,PRKCH,SFSWAP,XPC,GATA2,EDN3,USP54,MMD2,CEP104,RASSF2,ABHD11,PRKRIP1,ADAMTS7,ACSS1,TYMS,TTLL4,NR1H3,EBF4,CLASRP,TBX2,NOTCH4,DENND2A,NOTCH1,GAB2,GNRH2,SHE,EPSTI1,KANK1,PKD2,UACA,LEF1,ASPSCR1,ENO3,DOCK1,OTULIN,CTNNA3,LIMA1,PLA2G5,CPNE2,GOLGA1,PROCA1,PALD1,BRD9,LDB3,COBLL1,DISC1,TNS3,ZNF701,ZNF70,SRPK3,MBD6,FAM234A,FLNB,FGD5,ITGB5,SEMA3G,TANGO2,ADAMTSL5,ZNF577,PABPC1L,ZNF75A,TMEM150A,ERBB3,SLC35D2,C22ORF15,ADGRV1,TSPAN15,KIAA1755,NOTUM,SLC27A1,ZFHX3,RARG,DPF3,ZNF276,TAL1,SYNE1,FOXF2,SCARF1,GLTP,TGIF2,RPS6KB2,STAG3,ZNF862,SLC13A5,FAM193B,ZNF18,SHROOM1,ATP13A5,TMEM86A,ACAD10,SNORC,MAP4K4,PHLPP1,NFATC4,PLCG1,ADAMTS14,EOGT,ZNF397,VMAC,CTDSP1,PTH1R,STARD9,FAM184B,TNS2,SLC5A9,DACT2,DNM2,RBCK1,FAM107B,FANCC,PAQR6,ZNF544,KMT5C,CACNG4,ANKS6,ZBTB48,PCBP4,KIF1C,MECOM,TCF7L1,NCKAP5L,VSIG10,SEPT1,ECHDC2,SLC38A3,MDM4,MICALL1,DOCK6,CC2D1B,ITGA7,ZCCHC24,TMEM106A,TTLL9,ANGPTL2,TCTA,NWD1,D2HGDH,UCKL1,CDC14B,NME4,OTUD7B,ARAP1,IGDCC3,PLLP,LSS,MFSD2A,PRR5,SMIM6,NAV1,MYO1D,ALOX12,NASP,ZNF333,DENND2C,SERPINB6,CGNL1,TMCC3,PAQR5,PFKFB1,CRIP1,CYTH1,FAM53A,TAZ,C14ORF93,SLC48A1,LRRC29,TSPAN4,TTLL3,SYNE2,GATD1,STK33,PTCH1,PACSIN3,ZNF354B,CCDC154,ZEB2,GPR108,ARHGAP17,TNFRSF14,PIK3CD,FBXW8,WASHC1,ZNF514,PPP1R14A,MVB12B,ZNF785,ATAD2B,CHST12,ATG16L2,POMT2,COL22A1,SCARB1,MAP3K11,TACC3,PLEKHG2,PTPN7,GRIN2C,EBF1,MKRN3,SHTN1,UAP1L1,AMOTL2,CASP2,ACOT11,TMEM134,CYYR1,POLR2J3,TRIOBP,GSAP,ZNF621,AIFM3,MFGE8,RBM19,MYO10,CYB5R2,UPF3A,PLCG2,ZNF551,CHRNA10,TTC7A,TPCN2,TMCO4,PAQR8,ENG,SYNE3,LIME1,HYAL1,SLC25A15,ABCB1,ANO1,SMIM7,FAM222A,VRK3,PLD1,KCNIP3,SLC25A48,DIP2A,FAAP20,DEGS2,SOX12,ANPEP,STK10,TTYH2,CD22,SPRY4,SCLY,RYR3,MAN2A1,TMC4,IKZF4,ZNF354A,NDUFV3,BRICD5,APCDD1,LRP5,PHYKPL,RRP8,LRCH4,OPLAH,PHF21B,LAMA1,PIEZO1,HAGHL,GABPB2,NCAPD2,ICK,ZSWIM5,ZNF7,DLC1,NFATC2,SPATC1,ZMYND15,PACS2,DGCR8,CARHSP1,SRRM2,USP6NL,ZNF135,ZNF587B,XKR8,MROH7,MFNG,RGL4,HDAC7,ABHD1,ZNF226,ZBED3,MYO1F,FAM167A,DERL3,POLR2F,GPCPD1,SYNPO2L,CEP89,RIN2,CCDC17,ENTR1,PAAF1,TRPV3,FBXL6,HGH1,SLC2A9,TOGARAM2,TDRD3,KIF13A,ANO8,POMZP3,NINL,NKAIN4,SLC7A1,LFNG,ARHGAP23,PLEKHH2,IL10RB,IRF2,EMCN,HEG1,BRCA1,RASGRP2,ST8SIA6,ZC3H10,PXDN,ZNF417,ZNF251,PRR22,NET1,CATSPERG,GPSM2,HDAC1,IL3RA,GIGYF1,ARRDC1,SH3PXD2A,GPT,LYL1,BCL2L14,ZIC5,SGK2,GPR37L1,SERHL2,GPIHBP1,TOP1MT,WWC3,MTAP,TMCO3,FGFR3,SMIM5,LAYN,PPP4R1,NTN1,ZFHX2,RNPEPL1,DNASE1L2,MAP3K1,WDFY4,STX4,DELE1,CFAP46,DCHS1,RBPMS,PDE6B,FREM2,IRF9,ASIC1,HRC,DENND5A,KAT2B,TSPOAP1,ADGRF5,TGFBR2,ZNF385A,MICALL2,GANC,SENP7,PLPP2,SIGIRR,EML3,CAPN2,CCNL2,LLGL1,ELOVL1,UVSSA,RASSF4,TBX6,MCM5,RREB1,CYP20A1,FAM3A,ERICH1,ZSCAN20,NOL12,C19ORF67,OLIG1,PPP2R3B,ZIC3,GSTZ1,MYH7B,SOX17,VPS26C,ATP6V0A2,MXRA8,SFXN5,LLGL2,ZNF605,KMT2C,TRIB2,ACVR1,CYTH3,ZNF558,ZNF517,BMP2K,TBC1D10A,LGALS9,KIF21B,CCNJL,ZNF660,EVA1B,SIPA1,CERS4,PRDM16,B3GNT7,PAN2,KLHL5,CLCN2,TRIM56,TTC12,LCAT,TRAM2,AXIN2,TBX3,SLC35B2,UCP3,WNK1,ASCC2,TSSK3,ANGPTL8,AUTS2,AFDN,CSRP1,PCBD2,EPAS1,STARD3,EPB41L4A,EVC,TAOK2,LRRC75B,RAB17,DYSF,ANKRD36C,CAPN10,SLC25A29,GSTK1,FARP2,INAVA,LAMB2,ANKMY1,SAPCD2,CLDN1,FOXF1,ZNF320,SERINC5,LMO2,SYNE4,SLC38A7,MEGF11,KHNYN,GAL3ST1,CTXND1,CCDC50,ZBTB47,KLKB1,CASKIN2,ZFYVE16,GDF11,MYO6,C17ORF49,HFE,UNC13D,ULK3,SMTN,CHST14,WSB1,FAM160B2,SNTA1,ZNF175,TMEM129,GRIFIN,AGRN,GNG7,EHBP1L1,ADGRB1,RBM6,ETV4,HS1BP3,C9ORF50,QRFP,SLC30A10,ATP2C2,QRICH2,NSMCE4A,EGFL8,TFAP2C,ZFYVE21,METRN,PNMT,MSX1,ENHO,PARP10,GFER,TTYH1,ACOX2,POLR3H,NCAN,LYPD1,CCDC188,MED22,VEGFB,NTN3,USH1C,C8ORF82,RNF166,FZD9,CORO7,ABCD1,NAGLU,GIPC1,ESRRA,MATN3,B4GALNT4,AKT1S1,CCDC85C,ZNF707,EMID1,FZD8,C19ORF48,SLC25A33,NOG,RHBDD3,GNPTG,PATZ1,EFEMP2,GPC1,CDK2AP1,NACC2,BTBD17,TRIP6,JMJD4,BICRA,FCGRT,NFATC1,INHBB,PSMB9,PLXNB2,NAT8L,HMG20B,UBIAD1,APOE,TIGD5,C1ORF122,SMIM1,CENPB,NUBP2,PKMYT1,OAF,PLEKHO2,KCTD15,ZBTB12,C16ORF74,GLMP,MID1IP1,SLC15A3,ACSBG1,ZNF629,SLC39A13,HHIPL1,SARDH,LDHD,TMEM222,IL17D,ID1,SEPT8,LHX2,APH1A,CNTFR,ARHGEF4,CASTOR1,SREBF1,SOX21,PYCR2,COX20,PARP3,RGCC,TST,FAM173A,FBXW5,PQLC2,MYCN,THTPA,PEPD,IQCK,MAFK,CPLANE2,MAZ,TAS1R3,AKT1,AFAP1L2,TTC34,DUS3L,PXMP2,BAX,TFDP1,CNNM3,SFXN4,SLC52A2,TMEM104,C2CD4C,IL17RC,PYGM,CYS1,USF2,MMP25,MTMR14,DNLZ,SYDE1,COQ10A,UNC93B1,RPP25L,TMEM173,ELMO3,MGAT1,CHAD,WTIP,CHST7,EPHB1,GPRC5C,MAMDC4,BHLHA15,PINLYP,TSR3,NUDT16L1,ZNF598,TSEN54,SPEG,GGA1,ADHFE1,IRAK1,CYHR1,C19ORF25,KCTD5,ZNF219,CRYBB1,MCRIP2,ACTL10,HLA-A,PSTPIP1,FTH1,MPST,HAPLN3,UCK1,BCL2L12,GAREM2,RGS20,MGAT4B,ODF3L2,TNRC18,ZNF696,LILRB3,VWCE,MTA1,FAM110D,ACSM5,NRM,PAQR7,PRR14,SUFU,OSBPL5,NKPD1,RAMP1,CDK4,ZDHHC12,ADGRA2,ARFRP1,ZFP41,FAM69B,BET1L,NDUFA4L2,PARD6A,NAT9,IRF3,POLD1,CDPF1,PIAS4,GPRC5B,SLC35A4,TIMP3,NME3,ZNF580,MELTF,RNF215,COLEC11,PPP1R26,TOR4A,ZSWIM4,NHSL1,TNK1,SCRN2,VILL,ZNF205,TBC1D10C,PFKL,SLC26A1,PI4K2B,ACAP3,TLE1,ZIC2,JMJD8,LRFN4,HES5,CPT1A,BAHCC1,SUSD3,PRADC1,FBXO9,DYRK2,ELFN1,TNFRSF13C,PENK,SYNDIG1L,EME2,B4GALNT3,DNMT1,PER2,NFRKB,ABCB6,EWSR1,RTL1
TF	Factor: AP-2alphaA; motif: ANMGCCTNAGGCKNT	TF:M01047	1.35879e-09	8.86685	9270	1496	831	19887	SNX22,HIP1R,VASH1,PLXNB3,RAPGEF3,SLC6A12,LRP8,FLT4,COL4A4,MLYCD,PLXDC1,MCM7,CCDC9B,PDE8A,RIPOR3,COL20A1,PRTG,AIF1L,CCDC159,VWA2,COL9A2,PRR34,SEPT4,RENBP,FLI1,SLCO2B1,SLC5A6,C1ORF61,COL9A3,XAF1,PDE9A,TRAF4,PYROXD2,SLC25A13,RHOBTB1,ITIH5,NKD1,PAXIP1,C2ORF68,RNF213,TMEM98,PTPRB,COL4A3,COL16A1,TRIM62,LAMA3,TAF1,MUTYH,ADAM33,SLC25A35,CMYA5,PRR5L,ZNF462,TANC1,LOXL3,IFNAR2,LAMC3,NT5C,ANKRD18A,NAA40,DAAM2,TCHP,DAPK2,KRI1,PPCDC,CCM2L,ASPA,ZNF532,ANKRD44,GPR17,DPEP2,SH3TC2,NBPF9,SLC19A1,ADAMTS17,PLEKHA7,EFS,FAM111A,CARD10,LAMA4,MINDY1,RABEP2,LSR,ZFP69,DMPK,MSANTD2,TMEM63A,CARNS1,ADCY4,CGN,CUEDC1,KIF24,SOX8,LPAR1,GAB3,PHLDB1,PRKCH,SFSWAP,XPC,GATA2,EDN3,USP54,MMD2,CEP104,RASSF2,ABHD11,PRKRIP1,ADAMTS7,ACSS1,TYMS,TTLL4,NR1H3,EBF4,CLASRP,TBX2,NOTCH4,DENND2A,NOTCH1,GAB2,GNRH2,SHE,EPSTI1,KANK1,PKD2,UACA,LEF1,ASPSCR1,ENO3,DOCK1,OTULIN,CTNNA3,LIMA1,PLA2G5,CPNE2,GOLGA1,PROCA1,PALD1,BRD9,LDB3,COBLL1,DISC1,TNS3,ZNF701,ZNF70,SRPK3,MBD6,FAM234A,FLNB,FGD5,ITGB5,SEMA3G,TANGO2,ADAMTSL5,ZNF577,PABPC1L,ZNF75A,TMEM150A,ERBB3,SLC35D2,C22ORF15,ADGRV1,TSPAN15,KIAA1755,NOTUM,SLC27A1,ZFHX3,RARG,DPF3,ZNF276,TAL1,SYNE1,FOXF2,SCARF1,GLTP,TGIF2,RPS6KB2,STAG3,ZNF862,SLC13A5,FAM193B,ZNF18,SHROOM1,ATP13A5,TMEM86A,ACAD10,SNORC,MAP4K4,PHLPP1,NFATC4,PLCG1,ADAMTS14,EOGT,ZNF397,VMAC,CTDSP1,PTH1R,STARD9,FAM184B,TNS2,SLC5A9,DACT2,DNM2,RBCK1,FAM107B,FANCC,PAQR6,ZNF544,KMT5C,CACNG4,ANKS6,ZBTB48,PCBP4,KIF1C,MECOM,TCF7L1,NCKAP5L,VSIG10,SEPT1,ECHDC2,SLC38A3,MDM4,MICALL1,DOCK6,CC2D1B,ITGA7,ZCCHC24,TMEM106A,TTLL9,ANGPTL2,TCTA,NWD1,D2HGDH,UCKL1,CDC14B,NME4,OTUD7B,ARAP1,IGDCC3,PLLP,LSS,MFSD2A,PRR5,SMIM6,NAV1,MYO1D,ALOX12,NASP,ZNF333,DENND2C,SERPINB6,CGNL1,TMCC3,PAQR5,PFKFB1,CRIP1,CYTH1,FAM53A,TAZ,C14ORF93,SLC48A1,LRRC29,TSPAN4,TTLL3,SYNE2,GATD1,STK33,PTCH1,PACSIN3,ZNF354B,CCDC154,ZEB2,GPR108,ARHGAP17,TNFRSF14,PIK3CD,FBXW8,WASHC1,ZNF514,PPP1R14A,MVB12B,ZNF785,ATAD2B,CHST12,ATG16L2,POMT2,COL22A1,SCARB1,MAP3K11,TACC3,PLEKHG2,PTPN7,GRIN2C,EBF1,MKRN3,SHTN1,UAP1L1,AMOTL2,CASP2,ACOT11,TMEM134,CYYR1,POLR2J3,TRIOBP,GSAP,ZNF621,AIFM3,MFGE8,RBM19,MYO10,CYB5R2,UPF3A,PLCG2,ZNF551,CHRNA10,TTC7A,TPCN2,TMCO4,PAQR8,ENG,SYNE3,LIME1,HYAL1,SLC25A15,ABCB1,ANO1,SMIM7,FAM222A,VRK3,PLD1,KCNIP3,SLC25A48,DIP2A,FAAP20,DEGS2,SOX12,ANPEP,STK10,TTYH2,CD22,SPRY4,SCLY,RYR3,MAN2A1,TMC4,IKZF4,ZNF354A,NDUFV3,BRICD5,APCDD1,LRP5,PHYKPL,RRP8,LRCH4,OPLAH,PHF21B,LAMA1,PIEZO1,HAGHL,GABPB2,NCAPD2,ICK,ZSWIM5,ZNF7,DLC1,NFATC2,SPATC1,ZMYND15,PACS2,DGCR8,CARHSP1,SRRM2,USP6NL,ZNF135,ZNF587B,XKR8,MROH7,MFNG,RGL4,HDAC7,ABHD1,ZNF226,ZBED3,MYO1F,FAM167A,DERL3,POLR2F,GPCPD1,SYNPO2L,CEP89,RIN2,CCDC17,ENTR1,PAAF1,TRPV3,FBXL6,HGH1,SLC2A9,TOGARAM2,TDRD3,KIF13A,ANO8,POMZP3,NINL,NKAIN4,SLC7A1,LFNG,ARHGAP23,PLEKHH2,IL10RB,IRF2,EMCN,HEG1,BRCA1,RASGRP2,ST8SIA6,ZC3H10,PXDN,ZNF417,ZNF251,PRR22,NET1,CATSPERG,GPSM2,HDAC1,IL3RA,GIGYF1,ARRDC1,SH3PXD2A,GPT,LYL1,BCL2L14,ZIC5,SGK2,GPR37L1,SERHL2,GPIHBP1,TOP1MT,WWC3,MTAP,TMCO3,FGFR3,SMIM5,LAYN,PPP4R1,NTN1,ZFHX2,RNPEPL1,DNASE1L2,MAP3K1,WDFY4,STX4,DELE1,CFAP46,DCHS1,RBPMS,PDE6B,FREM2,IRF9,ASIC1,HRC,DENND5A,KAT2B,TSPOAP1,ADGRF5,TGFBR2,ZNF385A,MICALL2,GANC,SENP7,PLPP2,SIGIRR,EML3,CAPN2,CCNL2,LLGL1,ELOVL1,UVSSA,RASSF4,TBX6,MCM5,RREB1,CYP20A1,FAM3A,ERICH1,ZSCAN20,NOL12,C19ORF67,OLIG1,PPP2R3B,ZIC3,GSTZ1,MYH7B,SOX17,VPS26C,ATP6V0A2,MXRA8,SFXN5,LLGL2,ZNF605,KMT2C,TRIB2,ACVR1,CYTH3,ZNF558,ZNF517,BMP2K,TBC1D10A,LGALS9,KIF21B,CCNJL,ZNF660,EVA1B,SIPA1,CERS4,PRDM16,B3GNT7,PAN2,KLHL5,CLCN2,TRIM56,TTC12,LCAT,TRAM2,AXIN2,TBX3,SLC35B2,UCP3,WNK1,ASCC2,TSSK3,ANGPTL8,AUTS2,AFDN,CSRP1,PCBD2,EPAS1,STARD3,EPB41L4A,EVC,TAOK2,LRRC75B,RAB17,DYSF,ANKRD36C,CAPN10,SLC25A29,GSTK1,FARP2,INAVA,LAMB2,ANKMY1,SAPCD2,CLDN1,FOXF1,ZNF320,SERINC5,LMO2,SYNE4,SLC38A7,MEGF11,KHNYN,GAL3ST1,CTXND1,CCDC50,ZBTB47,KLKB1,CASKIN2,ZFYVE16,GDF11,MYO6,C17ORF49,HFE,UNC13D,ULK3,SMTN,CHST14,WSB1,FAM160B2,SNTA1,ZNF175,TMEM129,GRIFIN,AGRN,GNG7,EHBP1L1,ADGRB1,RBM6,ETV4,HS1BP3,C9ORF50,QRFP,SLC30A10,ATP2C2,QRICH2,NSMCE4A,EGFL8,TFAP2C,ZFYVE21,METRN,PNMT,MSX1,ENHO,PARP10,GFER,TTYH1,ACOX2,POLR3H,NCAN,LYPD1,CCDC188,MED22,VEGFB,NTN3,USH1C,C8ORF82,RNF166,FZD9,CORO7,ABCD1,NAGLU,GIPC1,ESRRA,MATN3,B4GALNT4,AKT1S1,CCDC85C,ZNF707,EMID1,FZD8,C19ORF48,SLC25A33,NOG,RHBDD3,GNPTG,PATZ1,EFEMP2,GPC1,CDK2AP1,NACC2,BTBD17,TRIP6,JMJD4,BICRA,FCGRT,NFATC1,INHBB,PSMB9,PLXNB2,NAT8L,HMG20B,UBIAD1,APOE,TIGD5,C1ORF122,SMIM1,CENPB,NUBP2,PKMYT1,OAF,PLEKHO2,KCTD15,ZBTB12,C16ORF74,GLMP,MID1IP1,SLC15A3,ACSBG1,ZNF629,SLC39A13,HHIPL1,SARDH,LDHD,TMEM222,IL17D,ID1,SEPT8,LHX2,APH1A,CNTFR,ARHGEF4,CASTOR1,SREBF1,SOX21,PYCR2,COX20,PARP3,RGCC,TST,FAM173A,FBXW5,PQLC2,MYCN,THTPA,PEPD,IQCK,MAFK,CPLANE2,MAZ,TAS1R3,AKT1,AFAP1L2,TTC34,DUS3L,PXMP2,BAX,TFDP1,CNNM3,SFXN4,SLC52A2,TMEM104,C2CD4C,IL17RC,PYGM,CYS1,USF2,MMP25,MTMR14,DNLZ,SYDE1,COQ10A,UNC93B1,RPP25L,TMEM173,ELMO3,MGAT1,CHAD,WTIP,CHST7,EPHB1,GPRC5C,MAMDC4,BHLHA15,PINLYP,TSR3,NUDT16L1,ZNF598,TSEN54,SPEG,GGA1,ADHFE1,IRAK1,CYHR1,C19ORF25,KCTD5,ZNF219,CRYBB1,MCRIP2,ACTL10,HLA-A,PSTPIP1,FTH1,MPST,HAPLN3,UCK1,BCL2L12,GAREM2,RGS20,MGAT4B,ODF3L2,TNRC18,ZNF696,LILRB3,VWCE,MTA1,FAM110D,ACSM5,NRM,PAQR7,PRR14,SUFU,OSBPL5,NKPD1,RAMP1,CDK4,ZDHHC12,ADGRA2,ARFRP1,ZFP41,FAM69B,BET1L,NDUFA4L2,PARD6A,NAT9,IRF3,POLD1,CDPF1,PIAS4,GPRC5B,SLC35A4,TIMP3,NME3,ZNF580,MELTF,RNF215,COLEC11,PPP1R26,TOR4A,ZSWIM4,NHSL1,TNK1,SCRN2,VILL,ZNF205,TBC1D10C,PFKL,SLC26A1,PI4K2B,ACAP3,TLE1,ZIC2,JMJD8,LRFN4,HES5,CPT1A,BAHCC1,SUSD3,PRADC1,FBXO9,DYRK2,ELFN1,TNFRSF13C,PENK,SYNDIG1L,EME2,B4GALNT3,DNMT1,PER2,NFRKB,ABCB6,EWSR1,RTL1
TF	Factor: EGR; motif: CGCCCCCGCNN	TF:M08878	1.50576e-09	8.82224	7499	1496	695	19887	SNX22,HIP1R,VASH1,HIP1,RAPGEF3,LRP8,FLT4,LIMS2,MLYCD,ARHGAP22,CHD7,COL20A1,PRTG,COL5A3,TMC7,CCDC159,COL9A2,NDE1,SEMA4G,FLI1,SLC12A7,COL9A3,XAF1,PDE9A,TRAF4,PYROXD2,KIF13B,SLC25A13,ITIH5,NKD1,PAXIP1,TMEM98,PTPRB,COL16A1,TRIM62,TAF1,ADAM33,CMYA5,TANC1,LOXL3,TPCN1,IFNAR2,LAMC3,NT5C,NAA40,SCUBE2,TMC6,DAPK2,ZNF77,ZNF532,CASTOR3,ZNF641,IKBKB,ADAMTS17,PLEKHA7,EFS,CARD10,LAMA4,RABEP2,LSR,SLC8B1,SEMA3B,TMEM63A,ZNF599,CARNS1,CUEDC1,SOX8,LPAR1,PHLDB1,MOV10,PRKCH,GAL3ST4,EDN3,EPN2,MMD2,CEP104,ABHD11,ADAMTS7,EBF4,CLASRP,TBX2,DENND2A,NOTCH1,ARID3B,SHE,STX10,PKD2,UACA,VWA5B2,ASPSCR1,DOCK1,OTULIN,CDK5RAP2,LIMA1,CPNE2,GOLGA1,PROCA1,PALD1,DISC1,FKBP15,TNS3,HOGA1,TP53INP2,VAV2,ZNF70,RGL2,FOXQ1,HEXIM2,RUFY1,SRPK3,FAM234A,ANKS1A,GSDMD,FLNB,GDPD3,ADAMTSL5,PABPC1L,ARHGEF10,TMEM150A,ERBB3,MARVELD2,C22ORF15,ARHGEF40,TSPAN15,NOTUM,SLC27A1,RARG,ZNF276,CFLAR,FOXF2,GLTP,TGIF2,STAG3,ZNF862,TRIM45,SLC13A5,ZNF18,WSCD1,PRPF3,TMEM86A,KCNH8,MAP4K4,PHLPP1,PLCG1,FCHSD2,DOCK5,TP53INP1,PAIP2B,CTDSP1,STARD9,DACT2,AKT2,FNBP1,NKX2-2,FANCC,PLXNB1,KMT5C,CACNG4,PCBP4,ZMAT1,GSTM2,MECOM,TCF7L1,NCKAP5L,PARP14,TMEM88B,SLC38A3,MICALL1,DOCK6,ZCCHC24,PAPLN,TTLL9,TCTA,MYO1E,MBP,NME4,ARAP1,PLLP,LSS,FAM71F2,MFSD2A,PRR5,GTF2IRD2B,MYO1D,ALOX12,ZNF333,DENND2C,ZFP57,TET2,HSPA12B,FAM53A,MYRF,NTAN1,C14ORF93,SLC48A1,LRRC29,TSPAN4,SALL3,SYNE2,TBC1D2,GATD1,ZNF211,POLH,PTCH1,ALPL,PACSIN3,HPSE2,ZNF354B,ZNF792,ZEB2,ARHGAP17,MTSS1,FBXW8,ARHGAP31,ZNF785,ATAD2B,CHST12,PDGFRB,POMT2,COL22A1,MAP3K11,ZNF76,NOTCH3,PLEKHG2,CLYBL,GRIN2C,LRRC75A,SHTN1,UAP1L1,APOBEC3G,LDLRAP1,GIPC3,CASP2,APPL2,TMEM134,FPGS,POLR2J3,TRIOBP,GSAP,MAU2,CHD1L,RTKN,MFGE8,MYO10,BAIAP2L1,COL11A1,SPDL1,UPF3A,TJP1,TTC7A,TPCN2,TMCO4,NADSYN1,SLC45A3,COL13A1,SMIM7,VRK3,TRIM38,CHFR,CRYBG1,PLD1,FAAP20,DEGS2,SOX12,NRBP2,STK10,NIPAL4,SPRY4,SCLY,METTL3,RYR3,MAN2A1,ZNF3,IKZF4,ZNF354A,NDUFV3,APCDD1,CLMN,FMNL3,HHEX,OPLAH,PHF21B,LAMA1,HAGHL,GABPB2,ISYNA1,ZSWIM5,NFATC2,PRAM1,ZMYND15,CTNS,PACS2,DGCR8,SIM2,PRKD2,SPATA6,SLX4,TARBP2,CRB2,HDAC7,PGPEP1,FRMPD1,BMP7,FAM167A,DERL3,CLDN15,MYO9B,PLEKHH3,SLC26A6,ENTR1,FMNL2,AASS,CFP,FBXL6,KIF13A,ZKSCAN7,POMZP3,NINL,NKAIN4,SLC7A1,LFNG,ARHGAP23,IL10RB,IRF2,EGLN2,HEG1,RASGRP2,ST8SIA6,PXDN,ZNF432,ZNF251,IQGAP1,ARHGAP27,HDAC1,GIGYF1,ARRDC1,SH3PXD2A,ODF2,ZIC5,SERHL2,TCF12,GPIHBP1,WWC3,MTAP,TMCO3,CNP,FGFR3,OLIG2,PPP4R1,NTN1,ZFHX2,ADAMTS10,NKX6-2,INPPL1,RNPEPL1,DNASE1L2,MAP3K1,WDFY4,STX4,DELE1,VAV3,CFAP46,ABTB2,DCHS1,RBPMS,SSPO,ASIC1,DENND5A,KAT2B,MICALL2,GANC,METTL16,SENP7,PLPP2,PREX1,ZNF536,SIGIRR,EML3,CCNL2,LLGL1,DLL1,NUDT22,KREMEN2,TBX6,RREB1,CYP20A1,ERICH1,MVB12A,OLIG1,SLCO3A1,PPP2R3B,WWC1,GSTZ1,VPS26C,ATP6V0A2,MXRA8,SFXN5,LLGL2,ZNF605,KMT2C,TRIB2,ESAM,CYTH3,BMP2K,NOD1,TBC1D10A,CCDC151,KIF21B,CCNJL,PLCB3,EVA1B,FYCO1,NRROS,CERS4,PRDM16,B3GNT7,KLHL5,NKTR,LRRC45,LCAT,AXIN2,CORO1B,SLC35B2,AUTS2,BOK,AFDN,EPAS1,EPB41L4A,TAOK2,RAB17,GIT2,SLC25A29,FARP2,LAMB2,ANKMY1,FOXF1,ZNF320,PHF12,FBN3,LMO2,SYNE4,GAL3ST1,ZBTB47,KATNAL2,ZFYVE16,GDF11,MYO6,C17ORF49,HFE,ULK3,ZNF133,SMTN,BACH2,ADA2,CHST14,WSB1,FAAP100,FAM160B2,SRCAP,IFT27,OCLN,AGRN,GNG7,SHPK,CNKSR3,EHBP1L1,ETV4,GJC1,GLYCTK,ZSCAN9,SLC30A10,ADGRG6,HMX1,TFAP2C,ZFYVE21,METRN,PNMT,MSX1,PARP10,GFER,TTYH1,NRL,ECI1,MMP28,NCAN,LYPD1,SLC7A10,MSI1,VEGFB,NTN3,C8ORF82,SLC6A1,FZD9,C2ORF72,CADM4,ABCD1,NDRG2,ESRRA,SNX18,PSD2,B4GALNT4,RXRA,AKT1S1,CCDC85C,SNX8,EMID1,TRPT1,B4GALT2,ORAI3,NOG,BEGAIN,RHBDD3,PATZ1,CA4,EFEMP2,GPC1,CDK2AP1,NACC2,BTBD17,JMJD4,RNPEP,BICRA,CST3,RASIP1,NFATC1,INHBB,PLXNB2,NAT8L,HMG20B,MYH14,UBIAD1,APOE,GRTP1,TIGD5,C1ORF122,SMIM1,CENPB,NUBP2,PKMYT1,OAF,PLEKHO2,ZBTB12,LRP4,GCSH,ABHD17A,RAB34,ZNF629,TRIM41,HHIPL1,TSC22D4,ID1,KANK3,TMEM219,LHX2,CNTFR,ARHGEF4,CASTOR1,SMO,SCRIB,SOX21,PYCR2,DCXR,TEDC1,COX20,RGCC,TST,FBXW5,PQLC2,MYCN,ZNF423,OLFM2,GUCD1,MAFK,MAZ,AKT1,RPUSD1,OTX1,PAXX,AFAP1L2,CDC42EP4,PXMP2,TDRD10,CNNM3,SFXN4,SLC52A2,TMEM104,C2CD4C,IL17RC,CYS1,USF2,JUP,TMEM51,NLGN3,FAM98C,UNC93B1,RPP25L,FGFR2,ELMO3,MGAT1,CHAD,WTIP,EPHB1,GPRC5C,NUDT16L1,SH2B2,KDM2B,TSEN54,GGA1,ADHFE1,CYHR1,C19ORF25,ZNF219,ZNF444,MCRIP2,HLA-A,GAS2L1,FTH1,GLI1,MPST,UCK1,GAREM2,RGS20,MGAT4B,TNRC18,ZNF696,LILRB3,ASIC4,PLD4,MTA1,TCAP,SPRN,PRR14,SUFU,NKPD1,RAMP1,PAQR4,GRID1,CDK4,COMMD4,CREB3L4,ADGRA2,ARFRP1,MEGF6,ZFP41,EDEM2,DNMT3B,TTC38,FAM69B,NDUFA4L2,SCARF2,SALL2,NAT9,POLD1,CDPF1,PIAS4,ZNF524,CDR2L,GPRC5B,TIMP3,NME3,ZNF580,ZNF865,PPP1R26,TNK2,TOR4A,ZSWIM4,PRKD1,SCRN2,PLEC,QARS,VILL,BCAN,HES6,PFKL,RECQL4,CHRAC1,ACAP3,TLE1,ZIC2,MAP2K7,JMJD8,HES5,BAHCC1,SUSD3,GJD2,CYP26A1,DYRK2,TNFRSF13C,PENK,SYNDIG1L,B4GALNT3,PER2,ABCB6,EWSR1,RTL1
TF	Factor: EGR; motif: CGCCCCCGCNN; match class: 0	TF:M08878_0	1.50576e-09	8.82224	7499	1496	695	19887	SNX22,HIP1R,VASH1,HIP1,RAPGEF3,LRP8,FLT4,LIMS2,MLYCD,ARHGAP22,CHD7,COL20A1,PRTG,COL5A3,TMC7,CCDC159,COL9A2,NDE1,SEMA4G,FLI1,SLC12A7,COL9A3,XAF1,PDE9A,TRAF4,PYROXD2,KIF13B,SLC25A13,ITIH5,NKD1,PAXIP1,TMEM98,PTPRB,COL16A1,TRIM62,TAF1,ADAM33,CMYA5,TANC1,LOXL3,TPCN1,IFNAR2,LAMC3,NT5C,NAA40,SCUBE2,TMC6,DAPK2,ZNF77,ZNF532,CASTOR3,ZNF641,IKBKB,ADAMTS17,PLEKHA7,EFS,CARD10,LAMA4,RABEP2,LSR,SLC8B1,SEMA3B,TMEM63A,ZNF599,CARNS1,CUEDC1,SOX8,LPAR1,PHLDB1,MOV10,PRKCH,GAL3ST4,EDN3,EPN2,MMD2,CEP104,ABHD11,ADAMTS7,EBF4,CLASRP,TBX2,DENND2A,NOTCH1,ARID3B,SHE,STX10,PKD2,UACA,VWA5B2,ASPSCR1,DOCK1,OTULIN,CDK5RAP2,LIMA1,CPNE2,GOLGA1,PROCA1,PALD1,DISC1,FKBP15,TNS3,HOGA1,TP53INP2,VAV2,ZNF70,RGL2,FOXQ1,HEXIM2,RUFY1,SRPK3,FAM234A,ANKS1A,GSDMD,FLNB,GDPD3,ADAMTSL5,PABPC1L,ARHGEF10,TMEM150A,ERBB3,MARVELD2,C22ORF15,ARHGEF40,TSPAN15,NOTUM,SLC27A1,RARG,ZNF276,CFLAR,FOXF2,GLTP,TGIF2,STAG3,ZNF862,TRIM45,SLC13A5,ZNF18,WSCD1,PRPF3,TMEM86A,KCNH8,MAP4K4,PHLPP1,PLCG1,FCHSD2,DOCK5,TP53INP1,PAIP2B,CTDSP1,STARD9,DACT2,AKT2,FNBP1,NKX2-2,FANCC,PLXNB1,KMT5C,CACNG4,PCBP4,ZMAT1,GSTM2,MECOM,TCF7L1,NCKAP5L,PARP14,TMEM88B,SLC38A3,MICALL1,DOCK6,ZCCHC24,PAPLN,TTLL9,TCTA,MYO1E,MBP,NME4,ARAP1,PLLP,LSS,FAM71F2,MFSD2A,PRR5,GTF2IRD2B,MYO1D,ALOX12,ZNF333,DENND2C,ZFP57,TET2,HSPA12B,FAM53A,MYRF,NTAN1,C14ORF93,SLC48A1,LRRC29,TSPAN4,SALL3,SYNE2,TBC1D2,GATD1,ZNF211,POLH,PTCH1,ALPL,PACSIN3,HPSE2,ZNF354B,ZNF792,ZEB2,ARHGAP17,MTSS1,FBXW8,ARHGAP31,ZNF785,ATAD2B,CHST12,PDGFRB,POMT2,COL22A1,MAP3K11,ZNF76,NOTCH3,PLEKHG2,CLYBL,GRIN2C,LRRC75A,SHTN1,UAP1L1,APOBEC3G,LDLRAP1,GIPC3,CASP2,APPL2,TMEM134,FPGS,POLR2J3,TRIOBP,GSAP,MAU2,CHD1L,RTKN,MFGE8,MYO10,BAIAP2L1,COL11A1,SPDL1,UPF3A,TJP1,TTC7A,TPCN2,TMCO4,NADSYN1,SLC45A3,COL13A1,SMIM7,VRK3,TRIM38,CHFR,CRYBG1,PLD1,FAAP20,DEGS2,SOX12,NRBP2,STK10,NIPAL4,SPRY4,SCLY,METTL3,RYR3,MAN2A1,ZNF3,IKZF4,ZNF354A,NDUFV3,APCDD1,CLMN,FMNL3,HHEX,OPLAH,PHF21B,LAMA1,HAGHL,GABPB2,ISYNA1,ZSWIM5,NFATC2,PRAM1,ZMYND15,CTNS,PACS2,DGCR8,SIM2,PRKD2,SPATA6,SLX4,TARBP2,CRB2,HDAC7,PGPEP1,FRMPD1,BMP7,FAM167A,DERL3,CLDN15,MYO9B,PLEKHH3,SLC26A6,ENTR1,FMNL2,AASS,CFP,FBXL6,KIF13A,ZKSCAN7,POMZP3,NINL,NKAIN4,SLC7A1,LFNG,ARHGAP23,IL10RB,IRF2,EGLN2,HEG1,RASGRP2,ST8SIA6,PXDN,ZNF432,ZNF251,IQGAP1,ARHGAP27,HDAC1,GIGYF1,ARRDC1,SH3PXD2A,ODF2,ZIC5,SERHL2,TCF12,GPIHBP1,WWC3,MTAP,TMCO3,CNP,FGFR3,OLIG2,PPP4R1,NTN1,ZFHX2,ADAMTS10,NKX6-2,INPPL1,RNPEPL1,DNASE1L2,MAP3K1,WDFY4,STX4,DELE1,VAV3,CFAP46,ABTB2,DCHS1,RBPMS,SSPO,ASIC1,DENND5A,KAT2B,MICALL2,GANC,METTL16,SENP7,PLPP2,PREX1,ZNF536,SIGIRR,EML3,CCNL2,LLGL1,DLL1,NUDT22,KREMEN2,TBX6,RREB1,CYP20A1,ERICH1,MVB12A,OLIG1,SLCO3A1,PPP2R3B,WWC1,GSTZ1,VPS26C,ATP6V0A2,MXRA8,SFXN5,LLGL2,ZNF605,KMT2C,TRIB2,ESAM,CYTH3,BMP2K,NOD1,TBC1D10A,CCDC151,KIF21B,CCNJL,PLCB3,EVA1B,FYCO1,NRROS,CERS4,PRDM16,B3GNT7,KLHL5,NKTR,LRRC45,LCAT,AXIN2,CORO1B,SLC35B2,AUTS2,BOK,AFDN,EPAS1,EPB41L4A,TAOK2,RAB17,GIT2,SLC25A29,FARP2,LAMB2,ANKMY1,FOXF1,ZNF320,PHF12,FBN3,LMO2,SYNE4,GAL3ST1,ZBTB47,KATNAL2,ZFYVE16,GDF11,MYO6,C17ORF49,HFE,ULK3,ZNF133,SMTN,BACH2,ADA2,CHST14,WSB1,FAAP100,FAM160B2,SRCAP,IFT27,OCLN,AGRN,GNG7,SHPK,CNKSR3,EHBP1L1,ETV4,GJC1,GLYCTK,ZSCAN9,SLC30A10,ADGRG6,HMX1,TFAP2C,ZFYVE21,METRN,PNMT,MSX1,PARP10,GFER,TTYH1,NRL,ECI1,MMP28,NCAN,LYPD1,SLC7A10,MSI1,VEGFB,NTN3,C8ORF82,SLC6A1,FZD9,C2ORF72,CADM4,ABCD1,NDRG2,ESRRA,SNX18,PSD2,B4GALNT4,RXRA,AKT1S1,CCDC85C,SNX8,EMID1,TRPT1,B4GALT2,ORAI3,NOG,BEGAIN,RHBDD3,PATZ1,CA4,EFEMP2,GPC1,CDK2AP1,NACC2,BTBD17,JMJD4,RNPEP,BICRA,CST3,RASIP1,NFATC1,INHBB,PLXNB2,NAT8L,HMG20B,MYH14,UBIAD1,APOE,GRTP1,TIGD5,C1ORF122,SMIM1,CENPB,NUBP2,PKMYT1,OAF,PLEKHO2,ZBTB12,LRP4,GCSH,ABHD17A,RAB34,ZNF629,TRIM41,HHIPL1,TSC22D4,ID1,KANK3,TMEM219,LHX2,CNTFR,ARHGEF4,CASTOR1,SMO,SCRIB,SOX21,PYCR2,DCXR,TEDC1,COX20,RGCC,TST,FBXW5,PQLC2,MYCN,ZNF423,OLFM2,GUCD1,MAFK,MAZ,AKT1,RPUSD1,OTX1,PAXX,AFAP1L2,CDC42EP4,PXMP2,TDRD10,CNNM3,SFXN4,SLC52A2,TMEM104,C2CD4C,IL17RC,CYS1,USF2,JUP,TMEM51,NLGN3,FAM98C,UNC93B1,RPP25L,FGFR2,ELMO3,MGAT1,CHAD,WTIP,EPHB1,GPRC5C,NUDT16L1,SH2B2,KDM2B,TSEN54,GGA1,ADHFE1,CYHR1,C19ORF25,ZNF219,ZNF444,MCRIP2,HLA-A,GAS2L1,FTH1,GLI1,MPST,UCK1,GAREM2,RGS20,MGAT4B,TNRC18,ZNF696,LILRB3,ASIC4,PLD4,MTA1,TCAP,SPRN,PRR14,SUFU,NKPD1,RAMP1,PAQR4,GRID1,CDK4,COMMD4,CREB3L4,ADGRA2,ARFRP1,MEGF6,ZFP41,EDEM2,DNMT3B,TTC38,FAM69B,NDUFA4L2,SCARF2,SALL2,NAT9,POLD1,CDPF1,PIAS4,ZNF524,CDR2L,GPRC5B,TIMP3,NME3,ZNF580,ZNF865,PPP1R26,TNK2,TOR4A,ZSWIM4,PRKD1,SCRN2,PLEC,QARS,VILL,BCAN,HES6,PFKL,RECQL4,CHRAC1,ACAP3,TLE1,ZIC2,MAP2K7,JMJD8,HES5,BAHCC1,SUSD3,GJD2,CYP26A1,DYRK2,TNFRSF13C,PENK,SYNDIG1L,B4GALNT3,PER2,ABCB6,EWSR1,RTL1
TF	Factor: CP2; motif: NNNNCCAGNCNN	TF:M07602	1.5102e-09	8.82097	11162	1496	971	19887	SNX22,VASH1,HIP1,USHBP1,ARHGEF37,PLXNB3,RAPGEF3,SLC6A12,LRP8,FLT4,COL4A4,MLYCD,ARHGAP22,PLXDC1,PPFIBP2,MCM7,NCKAP5,ATP10A,CCDC9B,RIPOR3,COL20A1,PRTG,AIF1L,COL5A3,TMC7,VWA2,GON4L,PRR34,SEMA4G,RENBP,FLI1,SLCO2B1,SLC5A6,SLC12A7,COL9A3,XAF1,PDE9A,TRAF4,PYROXD2,SLC25A13,ALDH3B1,POLM,ITIH5,XRCC3,NKD1,PAXIP1,C2ORF68,INO80E,UBA7,MYO15B,COL4A3,COL16A1,TRIM62,LAMA3,CBY1,TAF1,SH2D6,MUTYH,ADAM33,CMYA5,PRR5L,TANC1,LOXL3,FAXDC2,TPCN1,IFNAR2,NAA40,DAAM2,SCUBE2,CYREN,TCHP,DAPK2,KRI1,PPCDC,TIE1,ACACB,CCM2L,ZNF532,ZNF641,GPR17,SH3TC2,IKBKB,CRACR2B,NBPF9,SLC19A1,PLEKHA7,EFS,FAM111A,CARD10,RABEP2,LSR,ZNF69,SLC8B1,FGFBP3,SEMA3B,DMPK,MSANTD2,CARNS1,ADCY4,CUEDC1,SOX8,DDX39B,PHLDB1,SLC38A5,MOV10,GAL3ST4,XPC,SLC4A2,GATA2,EDN3,USP54,SHROOM4,VRK2,CEP104,RASSF2,ABHD11,ADAMTS7,NOSTRIN,TYMS,SEMA4D,TTLL4,NR1H3,EBF4,CLASRP,TBX2,NOTCH1,ARID3B,GAB2,GNRH2,WDR20,SHE,SLC12A4,EPSTI1,ZFHX4,WFDC1,STX10,KANK1,PKD2,TRPM6,CKMT2,ASPSCR1,NEU4,ENO3,DOCK1,OTULIN,KIF6,CDK5RAP2,LIMA1,PLA2G5,PROCA1,PALD1,LDB3,COBLL1,TNS3,HOGA1,ZNF701,VAV2,USP40,HEXIM2,TRAF1,ST6GALNAC1,CASP10,TJAP1,MBD6,GSDMD,ITGB5,RNF125,GDPD3,SEMA3G,TANGO2,ADAMTSL5,PABPC1L,ARHGEF10,MYH3,C22ORF15,ARHGEF40,TSPAN15,SLC27A1,RARG,TAL1,SYNE1,CFLAR,FOXF2,SCARF1,GLTP,TGIF2,NTHL1,ZNF862,SLC13A5,FAM193B,ZNF18,SHROOM1,WSCD1,ATP13A5,TMEM86A,KCNH8,NFATC4,PLCG1,ADAMTS14,EOGT,ARHGEF15,PAIP2B,CTDSP1,PTH1R,STARD9,FAM184B,TNS2,BEST1,TICRR,SLC5A9,RNF135,AKT2,RBCK1,BTNL9,NKX2-2,ZNF394,PLXNB1,ZNF544,CMTM5,TMEM138,PTGDR2,CACNG4,ZBTB48,PCBP4,KIF1C,ZMAT1,GSTM2,MECOM,TCF7L1,NCKAP5L,VSIG10,FUT2,TMEM235,TMEM88B,MYLK2,MICALL1,DOCK6,ITGA7,ZCCHC24,CARD8,TMEM106A,PAPLN,ABCG2,TTLL9,ANGPTL2,TCTA,NWD1,MBP,SHC4,UCKL1,NME4,OTUD7B,ARAP1,TAPBPL,IGDCC3,PLLP,LSS,FAM71F2,MFSD2A,PRR5,SMIM6,GTF2IRD2B,TREH,NAV1,ALOX12,NASP,DENND2C,ZFP57,PAM16,CGNL1,TMCC3,TMEM204,ASB16,PAQR5,PFKFB1,HSPA12B,FAM53A,TAZ,NTAN1,C14ORF93,TSPAN4,TTLL3,GATD1,PON3,ZNF211,POLH,ALPL,PACSIN3,HPSE2,ZNF792,CCDC154,ZEB2,MYO18A,GPR108,TNFRSF14,MTSS1,PIK3CD,MVB12B,CD34,BTN3A1,ATAD2B,ATG16L2,KEL,ITGA10,POMT2,SPPL2B,COL22A1,TACC3,NOTCH3,PLEKHG2,CLYBL,PTPN7,GRIN2C,MKRN3,UAP1L1,APOBEC3G,MAN2B1,AMOTL2,LDLRAP1,ACOT11,APPL2,TMEM134,ZHX2,BAZ2A,POLR2J3,TRIOBP,GSAP,MAU2,RTKN,AIFM3,MFGE8,BAIAP2L1,RHOJ,SPDL1,TRPV1,PLCG2,ZNF551,RAD51B,TTC7A,TPCN2,TMCO4,PAQR8,NADSYN1,CROCC,ENG,SYNE3,LIME1,MYO7B,HYAL1,MEIS1,NFATC2IP,SLC25A15,ABCB1,ARNT,COL13A1,SMIM7,FAM222A,TYK2,CRYBG1,PLD1,DHDDS,SLC25A48,FAAP20,DEGS2,SOX12,C19ORF54,SPDYE2,NRBP2,SNX29,ANPEP,STK10,TTYH2,SPRY4,SCLY,CEACAM1,RYR3,MAN2A1,TMC4,RYR1,APOL3,NDUFV3,BRICD5,HNRNPA1L2,LRP5,IWS1,CLMN,PHYKPL,RNF144B,FMNL3,LRP6,OPLAH,PALMD,ACAP1,PHF21B,TMPRSS5,LAMA1,PIEZO1,HAGHL,GABPB2,EVC2,ADAP2,NCAPD2,ISYNA1,ZSWIM5,ZNF7,DLC1,NFATC2,PRAM1,SPATC1,PEAR1,ZMYND15,VANGL1,PACS2,CARHSP1,RCSD1,SRRM2,ZNF135,MOB3B,PRKD2,AIFM2,SPATA6,ZNF587B,TARBP2,XKR8,MROH7,CHADL,CRB2,MFNG,RGL4,HDAC7,ETS1,ABHD1,PGPEP1,ZNF226,POLD4,NEK8,LIPE,ZBED3,MYO1F,ZNF366,BMP7,FAM167A,DERL3,FBXO24,CLDN15,MYO9B,GPCPD1,ABCA9,SYNPO2L,CEP89,SLC39A11,CCDC17,ENTR1,FMNL2,CCDC142,TRPV3,CFP,SLC2A9,TOGARAM2,TDRD3,KIF13A,ELN,ANO8,POMZP3,NINL,NKAIN4,NEK5,SLC7A1,LFNG,CERS1,ARHGAP23,EPHX2,PLEKHH2,CEP295NL,IL10RB,SGCA,IRF2,EMCN,EGLN2,HEG1,BRCA1,RASGRP2,ST8SIA6,ZC3H10,PXDN,ZNF45,ZNF251,PRR22,IQGAP1,ARHGAP27,CATSPERG,PPT2-EGFL8,GIGYF1,ARRDC1,SH3PXD2A,GPT,LYL1,ODF2,SGK2,GPR37L1,SERHL2,ZNF814,TCF12,GPIHBP1,TOP1MT,WWC3,MTAP,TMCO3,CNP,EDDM13,FGFR3,SMIM5,LAYN,OLIG2,NTN1,ADAMTS10,NKX6-2,INPPL1,METAP1D,OPALIN,RNPEPL1,DNASE1L2,MAP3K1,WDFY4,STX4,VAV3,CFAP46,ABTB2,C22ORF46,DCHS1,RBPMS,SSPO,PDE6B,FREM2,IRF9,ASIC1,HRC,DENND5A,TSPOAP1,ZNF385A,MICALL2,GANC,CDC42SE1,CXCR6,PLPP2,CAPS,PREX1,EML3,DZIP1L,LSMEM2,LLGL1,DLL1,HSD17B3,ELOVL1,UVSSA,NUDT22,RASSF4,KREMEN2,TAOK3,TBX6,DNHD1,ZIC4,MCM5,CD37,ZNF594,CYP20A1,PGF,PPP3R2,FAM3A,ERICH1,NPL,ACP7,TMEM45B,C19ORF67,SLCO3A1,ERVFRD-1,PPP2R3B,WWC1,ZIC3,GSTZ1,MYH7B,HCRTR1,SOX17,ROR1,MXRA8,CCDC93,RNF224,LLGL2,TRIB2,ACVR1,ESAM,CYTH3,ZNF517,BMP2K,TBC1D10A,CCDC151,LGALS9,KIF21B,ZNF587,LY6G5B,PLCB3,EVA1B,SIPA1,FYCO1,CERS4,PRDM16,B3GNT7,KLHL5,CLCN2,NKTR,TRIM56,NBPF12,DNAH1,TTC12,LRRC45,LCAT,TRAM2,AXIN2,CORO1B,SLC35B2,CIRBP,WNK1,ASCC2,TSSK3,AUTS2,ATXN7,BOK,EPAS1,STARD3,EVC,ZNF552,GGT5,LRRC75B,DYSF,ANKRD36C,CAPN10,GIT2,GSTK1,FA2H,INAVA,ANKMY1,SAPCD2,CLDN1,FOXF1,UQCC2,ZNF320,SLC6A13,CYTH4,PHF12,RERGL,SERINC5,PBLD,LMO2,ZNF235,SOX6,KCNJ16,SYNE4,DDO,SLC38A7,ADM5,MEGF11,SLC22A5,LMCD1,GAL3ST1,CTXND1,PIEZO2,CCDC50,ZBTB47,CDC25B,CASKIN2,ZFYVE16,GDF11,C17ORF49,UNC13D,ULK3,ZNF133,BACH2,ADA2,CHST14,WSB1,FAM160B2,SNTA1,SRCAP,IFT27,ZNF175,OCLN,TMEM129,GRIFIN,LPAR6,GNG7,SRBD1,DTX2,ADGRB1,GLYCTK,HS1BP3,C9ORF50,RGS5,QRFP,SLC30A10,GPSM3,ZNF44,BIN2,ATP2C2,NSMCE4A,ADGRG6,HMX1,METRN,MPL,PNMT,MSX1,PARP10,GFER,TTYH1,ECI1,POLR3H,MMP28,LYPD1,ARSF,IFI27,TMEM88,CCDC188,CD8B2,SLC7A10,VEGFB,PIPOX,NTN3,USH1C,C8ORF82,SLC6A1,RNF166,KIFC3,FZD9,CORO7,HOMER3,ABCD1,NAGLU,GIPC1,ESRRA,SNX18,MATN3,PSD2,B4GALNT4,RXRA,AKT1S1,ZNF707,SNX8,EMID1,FZD8,TRPT1,B4GALT2,ORAI3,C19ORF48,PPP1R16A,SLC25A33,NOG,BEGAIN,RHBDD3,HMBS,CA4,EFEMP2,TXNRD2,NACC2,CD320,BTBD17,RNPEP,BICRA,CST3,RASIP1,NFATC1,PSMB9,PLXNB2,NAT8L,HMG20B,MYH14,APOE,GRTP1,TIGD5,C1ORF122,SMIM1,CENPB,NUBP2,TBC1D22A,PKMYT1,OAF,KCTD15,ZBTB12,LRP4,GCSH,ABHD17A,TCF3,RAB34,ZNF629,SLC39A13,HHIPL1,CSK,SARDH,RLBP1,LDHD,TSC22D4,TMEM222,IL17D,ID1,KANK3,RFX2,SEPT8,APH1A,CASTOR1,SMO,GGACT,SCRIB,SREBF1,SOX21,PYCR2,DCXR,TEDC1,PROB1,TCN2,RGCC,TST,ASRGL1,SLC25A41,SRL,POU3F4,HERPUD2,FAM173A,UNK,FBXW5,PQLC2,ZNF423,GUCD1,MAZ,TAS1R3,KIAA1614,AKT1,PPT2,ZNF469,OTX1,KIF7,AFAP1L2,CDC42EP4,SLITRK2,TTC34,PXMP2,BAX,TDRD10,CNNM3,TMEM104,C2CD4C,IL17RC,CYS1,MMP25,TRMT61A,JUP,DNLZ,TMEM51,SLC6A9,SYDE1,NLGN3,COQ10A,UNC93B1,ELMO3,CHAD,CHST7,EPHB1,PIGO,GPRC5C,MAMDC4,PINLYP,NUDT16L1,SH2B2,CCDC183,SPEG,ADHFE1,IRAK1,CYHR1,C19ORF25,FBXL12,CRYBB1,ZNF444,MCRIP2,ACTL10,HLA-A,GAS2L1,PSTPIP1,FTH1,ADORA2B,GLI1,MPST,HAPLN3,CLEC11A,UCK1,NDST1,RGS20,MGAT4B,ODF3L2,SORCS2,ZNF696,LILRB3,ASIC4,PLD4,MTA1,FAM110D,TCAP,SPRN,PAQR7,SEMA4B,MCC,OSBPL5,PAQR4,GRID1,CREB3L4,ADGRA2,ARFRP1,ZFP41,EDEM2,DNMT3B,FAM69B,BET1L,SCARF2,SALL2,NAT9,CDPF1,PIAS4,CDR2L,ZNF740,GPRC5B,TIMP3,OR10AD1,ZNF580,MELTF,RNF215,COLEC11,PPP1R26,TNK2,TOR4A,PRKD1,TNK1,PLEC,VILL,BCAN,HES6,ZNF205,RECQL4,SLC26A1,CHRAC1,PI4K2B,ACY1,TLE1,ZIC2,MAP2K7,JMJD8,LRFN4,COMT,CEP131,BAHCC1,SUSD3,CD84,CYP26A1,ELFN1,EME2,B4GALNT3,DNMT1,PCYT1A,HEATR9,DDX27,ABCC10,PER2,NFRKB,ABCB6,EWSR1,RTL1
TF	Factor: CP2; motif: NNNNCCAGNCNN; match class: 0	TF:M07602_0	1.5102e-09	8.82097	11162	1496	971	19887	SNX22,VASH1,HIP1,USHBP1,ARHGEF37,PLXNB3,RAPGEF3,SLC6A12,LRP8,FLT4,COL4A4,MLYCD,ARHGAP22,PLXDC1,PPFIBP2,MCM7,NCKAP5,ATP10A,CCDC9B,RIPOR3,COL20A1,PRTG,AIF1L,COL5A3,TMC7,VWA2,GON4L,PRR34,SEMA4G,RENBP,FLI1,SLCO2B1,SLC5A6,SLC12A7,COL9A3,XAF1,PDE9A,TRAF4,PYROXD2,SLC25A13,ALDH3B1,POLM,ITIH5,XRCC3,NKD1,PAXIP1,C2ORF68,INO80E,UBA7,MYO15B,COL4A3,COL16A1,TRIM62,LAMA3,CBY1,TAF1,SH2D6,MUTYH,ADAM33,CMYA5,PRR5L,TANC1,LOXL3,FAXDC2,TPCN1,IFNAR2,NAA40,DAAM2,SCUBE2,CYREN,TCHP,DAPK2,KRI1,PPCDC,TIE1,ACACB,CCM2L,ZNF532,ZNF641,GPR17,SH3TC2,IKBKB,CRACR2B,NBPF9,SLC19A1,PLEKHA7,EFS,FAM111A,CARD10,RABEP2,LSR,ZNF69,SLC8B1,FGFBP3,SEMA3B,DMPK,MSANTD2,CARNS1,ADCY4,CUEDC1,SOX8,DDX39B,PHLDB1,SLC38A5,MOV10,GAL3ST4,XPC,SLC4A2,GATA2,EDN3,USP54,SHROOM4,VRK2,CEP104,RASSF2,ABHD11,ADAMTS7,NOSTRIN,TYMS,SEMA4D,TTLL4,NR1H3,EBF4,CLASRP,TBX2,NOTCH1,ARID3B,GAB2,GNRH2,WDR20,SHE,SLC12A4,EPSTI1,ZFHX4,WFDC1,STX10,KANK1,PKD2,TRPM6,CKMT2,ASPSCR1,NEU4,ENO3,DOCK1,OTULIN,KIF6,CDK5RAP2,LIMA1,PLA2G5,PROCA1,PALD1,LDB3,COBLL1,TNS3,HOGA1,ZNF701,VAV2,USP40,HEXIM2,TRAF1,ST6GALNAC1,CASP10,TJAP1,MBD6,GSDMD,ITGB5,RNF125,GDPD3,SEMA3G,TANGO2,ADAMTSL5,PABPC1L,ARHGEF10,MYH3,C22ORF15,ARHGEF40,TSPAN15,SLC27A1,RARG,TAL1,SYNE1,CFLAR,FOXF2,SCARF1,GLTP,TGIF2,NTHL1,ZNF862,SLC13A5,FAM193B,ZNF18,SHROOM1,WSCD1,ATP13A5,TMEM86A,KCNH8,NFATC4,PLCG1,ADAMTS14,EOGT,ARHGEF15,PAIP2B,CTDSP1,PTH1R,STARD9,FAM184B,TNS2,BEST1,TICRR,SLC5A9,RNF135,AKT2,RBCK1,BTNL9,NKX2-2,ZNF394,PLXNB1,ZNF544,CMTM5,TMEM138,PTGDR2,CACNG4,ZBTB48,PCBP4,KIF1C,ZMAT1,GSTM2,MECOM,TCF7L1,NCKAP5L,VSIG10,FUT2,TMEM235,TMEM88B,MYLK2,MICALL1,DOCK6,ITGA7,ZCCHC24,CARD8,TMEM106A,PAPLN,ABCG2,TTLL9,ANGPTL2,TCTA,NWD1,MBP,SHC4,UCKL1,NME4,OTUD7B,ARAP1,TAPBPL,IGDCC3,PLLP,LSS,FAM71F2,MFSD2A,PRR5,SMIM6,GTF2IRD2B,TREH,NAV1,ALOX12,NASP,DENND2C,ZFP57,PAM16,CGNL1,TMCC3,TMEM204,ASB16,PAQR5,PFKFB1,HSPA12B,FAM53A,TAZ,NTAN1,C14ORF93,TSPAN4,TTLL3,GATD1,PON3,ZNF211,POLH,ALPL,PACSIN3,HPSE2,ZNF792,CCDC154,ZEB2,MYO18A,GPR108,TNFRSF14,MTSS1,PIK3CD,MVB12B,CD34,BTN3A1,ATAD2B,ATG16L2,KEL,ITGA10,POMT2,SPPL2B,COL22A1,TACC3,NOTCH3,PLEKHG2,CLYBL,PTPN7,GRIN2C,MKRN3,UAP1L1,APOBEC3G,MAN2B1,AMOTL2,LDLRAP1,ACOT11,APPL2,TMEM134,ZHX2,BAZ2A,POLR2J3,TRIOBP,GSAP,MAU2,RTKN,AIFM3,MFGE8,BAIAP2L1,RHOJ,SPDL1,TRPV1,PLCG2,ZNF551,RAD51B,TTC7A,TPCN2,TMCO4,PAQR8,NADSYN1,CROCC,ENG,SYNE3,LIME1,MYO7B,HYAL1,MEIS1,NFATC2IP,SLC25A15,ABCB1,ARNT,COL13A1,SMIM7,FAM222A,TYK2,CRYBG1,PLD1,DHDDS,SLC25A48,FAAP20,DEGS2,SOX12,C19ORF54,SPDYE2,NRBP2,SNX29,ANPEP,STK10,TTYH2,SPRY4,SCLY,CEACAM1,RYR3,MAN2A1,TMC4,RYR1,APOL3,NDUFV3,BRICD5,HNRNPA1L2,LRP5,IWS1,CLMN,PHYKPL,RNF144B,FMNL3,LRP6,OPLAH,PALMD,ACAP1,PHF21B,TMPRSS5,LAMA1,PIEZO1,HAGHL,GABPB2,EVC2,ADAP2,NCAPD2,ISYNA1,ZSWIM5,ZNF7,DLC1,NFATC2,PRAM1,SPATC1,PEAR1,ZMYND15,VANGL1,PACS2,CARHSP1,RCSD1,SRRM2,ZNF135,MOB3B,PRKD2,AIFM2,SPATA6,ZNF587B,TARBP2,XKR8,MROH7,CHADL,CRB2,MFNG,RGL4,HDAC7,ETS1,ABHD1,PGPEP1,ZNF226,POLD4,NEK8,LIPE,ZBED3,MYO1F,ZNF366,BMP7,FAM167A,DERL3,FBXO24,CLDN15,MYO9B,GPCPD1,ABCA9,SYNPO2L,CEP89,SLC39A11,CCDC17,ENTR1,FMNL2,CCDC142,TRPV3,CFP,SLC2A9,TOGARAM2,TDRD3,KIF13A,ELN,ANO8,POMZP3,NINL,NKAIN4,NEK5,SLC7A1,LFNG,CERS1,ARHGAP23,EPHX2,PLEKHH2,CEP295NL,IL10RB,SGCA,IRF2,EMCN,EGLN2,HEG1,BRCA1,RASGRP2,ST8SIA6,ZC3H10,PXDN,ZNF45,ZNF251,PRR22,IQGAP1,ARHGAP27,CATSPERG,PPT2-EGFL8,GIGYF1,ARRDC1,SH3PXD2A,GPT,LYL1,ODF2,SGK2,GPR37L1,SERHL2,ZNF814,TCF12,GPIHBP1,TOP1MT,WWC3,MTAP,TMCO3,CNP,EDDM13,FGFR3,SMIM5,LAYN,OLIG2,NTN1,ADAMTS10,NKX6-2,INPPL1,METAP1D,OPALIN,RNPEPL1,DNASE1L2,MAP3K1,WDFY4,STX4,VAV3,CFAP46,ABTB2,C22ORF46,DCHS1,RBPMS,SSPO,PDE6B,FREM2,IRF9,ASIC1,HRC,DENND5A,TSPOAP1,ZNF385A,MICALL2,GANC,CDC42SE1,CXCR6,PLPP2,CAPS,PREX1,EML3,DZIP1L,LSMEM2,LLGL1,DLL1,HSD17B3,ELOVL1,UVSSA,NUDT22,RASSF4,KREMEN2,TAOK3,TBX6,DNHD1,ZIC4,MCM5,CD37,ZNF594,CYP20A1,PGF,PPP3R2,FAM3A,ERICH1,NPL,ACP7,TMEM45B,C19ORF67,SLCO3A1,ERVFRD-1,PPP2R3B,WWC1,ZIC3,GSTZ1,MYH7B,HCRTR1,SOX17,ROR1,MXRA8,CCDC93,RNF224,LLGL2,TRIB2,ACVR1,ESAM,CYTH3,ZNF517,BMP2K,TBC1D10A,CCDC151,LGALS9,KIF21B,ZNF587,LY6G5B,PLCB3,EVA1B,SIPA1,FYCO1,CERS4,PRDM16,B3GNT7,KLHL5,CLCN2,NKTR,TRIM56,NBPF12,DNAH1,TTC12,LRRC45,LCAT,TRAM2,AXIN2,CORO1B,SLC35B2,CIRBP,WNK1,ASCC2,TSSK3,AUTS2,ATXN7,BOK,EPAS1,STARD3,EVC,ZNF552,GGT5,LRRC75B,DYSF,ANKRD36C,CAPN10,GIT2,GSTK1,FA2H,INAVA,ANKMY1,SAPCD2,CLDN1,FOXF1,UQCC2,ZNF320,SLC6A13,CYTH4,PHF12,RERGL,SERINC5,PBLD,LMO2,ZNF235,SOX6,KCNJ16,SYNE4,DDO,SLC38A7,ADM5,MEGF11,SLC22A5,LMCD1,GAL3ST1,CTXND1,PIEZO2,CCDC50,ZBTB47,CDC25B,CASKIN2,ZFYVE16,GDF11,C17ORF49,UNC13D,ULK3,ZNF133,BACH2,ADA2,CHST14,WSB1,FAM160B2,SNTA1,SRCAP,IFT27,ZNF175,OCLN,TMEM129,GRIFIN,LPAR6,GNG7,SRBD1,DTX2,ADGRB1,GLYCTK,HS1BP3,C9ORF50,RGS5,QRFP,SLC30A10,GPSM3,ZNF44,BIN2,ATP2C2,NSMCE4A,ADGRG6,HMX1,METRN,MPL,PNMT,MSX1,PARP10,GFER,TTYH1,ECI1,POLR3H,MMP28,LYPD1,ARSF,IFI27,TMEM88,CCDC188,CD8B2,SLC7A10,VEGFB,PIPOX,NTN3,USH1C,C8ORF82,SLC6A1,RNF166,KIFC3,FZD9,CORO7,HOMER3,ABCD1,NAGLU,GIPC1,ESRRA,SNX18,MATN3,PSD2,B4GALNT4,RXRA,AKT1S1,ZNF707,SNX8,EMID1,FZD8,TRPT1,B4GALT2,ORAI3,C19ORF48,PPP1R16A,SLC25A33,NOG,BEGAIN,RHBDD3,HMBS,CA4,EFEMP2,TXNRD2,NACC2,CD320,BTBD17,RNPEP,BICRA,CST3,RASIP1,NFATC1,PSMB9,PLXNB2,NAT8L,HMG20B,MYH14,APOE,GRTP1,TIGD5,C1ORF122,SMIM1,CENPB,NUBP2,TBC1D22A,PKMYT1,OAF,KCTD15,ZBTB12,LRP4,GCSH,ABHD17A,TCF3,RAB34,ZNF629,SLC39A13,HHIPL1,CSK,SARDH,RLBP1,LDHD,TSC22D4,TMEM222,IL17D,ID1,KANK3,RFX2,SEPT8,APH1A,CASTOR1,SMO,GGACT,SCRIB,SREBF1,SOX21,PYCR2,DCXR,TEDC1,PROB1,TCN2,RGCC,TST,ASRGL1,SLC25A41,SRL,POU3F4,HERPUD2,FAM173A,UNK,FBXW5,PQLC2,ZNF423,GUCD1,MAZ,TAS1R3,KIAA1614,AKT1,PPT2,ZNF469,OTX1,KIF7,AFAP1L2,CDC42EP4,SLITRK2,TTC34,PXMP2,BAX,TDRD10,CNNM3,TMEM104,C2CD4C,IL17RC,CYS1,MMP25,TRMT61A,JUP,DNLZ,TMEM51,SLC6A9,SYDE1,NLGN3,COQ10A,UNC93B1,ELMO3,CHAD,CHST7,EPHB1,PIGO,GPRC5C,MAMDC4,PINLYP,NUDT16L1,SH2B2,CCDC183,SPEG,ADHFE1,IRAK1,CYHR1,C19ORF25,FBXL12,CRYBB1,ZNF444,MCRIP2,ACTL10,HLA-A,GAS2L1,PSTPIP1,FTH1,ADORA2B,GLI1,MPST,HAPLN3,CLEC11A,UCK1,NDST1,RGS20,MGAT4B,ODF3L2,SORCS2,ZNF696,LILRB3,ASIC4,PLD4,MTA1,FAM110D,TCAP,SPRN,PAQR7,SEMA4B,MCC,OSBPL5,PAQR4,GRID1,CREB3L4,ADGRA2,ARFRP1,ZFP41,EDEM2,DNMT3B,FAM69B,BET1L,SCARF2,SALL2,NAT9,CDPF1,PIAS4,CDR2L,ZNF740,GPRC5B,TIMP3,OR10AD1,ZNF580,MELTF,RNF215,COLEC11,PPP1R26,TNK2,TOR4A,PRKD1,TNK1,PLEC,VILL,BCAN,HES6,ZNF205,RECQL4,SLC26A1,CHRAC1,PI4K2B,ACY1,TLE1,ZIC2,MAP2K7,JMJD8,LRFN4,COMT,CEP131,BAHCC1,SUSD3,CD84,CYP26A1,ELFN1,EME2,B4GALNT3,DNMT1,PCYT1A,HEATR9,DDX27,ABCC10,PER2,NFRKB,ABCB6,EWSR1,RTL1
TF	Factor: Egr; motif: GTGGGSGCRRS	TF:M00807	1.76892e-09	8.75229	4350	1496	441	19887	HIP1R,HIP1,NEK3,RAPGEF3,FLT4,LIMS2,COL4A4,MLYCD,PLXDC1,NCKAP5,ATP10A,PRTG,COL9A2,PRR34,SEMA4G,RENBP,SLC12A7,COL9A3,TRAF4,KIF13B,SLC25A13,ITIH5,PAXIP1,RNF213,PTPRB,COL4A3,TRIM62,TAF1,SH2D6,ADAM33,CMYA5,LOXL3,LAMC3,NAA40,TMC6,DAPK2,ZNF77,IKBKB,SLC19A1,PLEKHA7,EFS,SEMA3B,MSANTD2,TMEM63A,CARNS1,SOX8,LPAR1,PHLDB1,SFSWAP,XPC,SLC4A2,EDN3,EPN2,SHROOM4,MMD2,EBF4,TBX2,DENND2A,WDR20,PKD2,CKMT2,VWA5B2,ASPSCR1,GOLGA1,PALD1,DISC1,TP53INP2,VAV2,ZNF70,RGL2,HEXIM2,TRPC3,MBD6,FLNB,ITGB5,ARHGEF10,TMEM150A,CDK6,MARVELD2,C22ORF15,TSPAN15,ZNF276,TAL1,TGIF2,NTHL1,STAG3,WSCD1,TMEM86A,KCNH8,MAP4K4,NFATC4,PLCG1,FCHSD2,STARD9,TNS2,TICRR,DACT2,AKT2,BTNL9,FNBP1,PAQR6,CMTM5,PTGDR2,CACNG4,ANKS6,ZBTB48,PCBP4,ZMAT1,GSTM2,MECOM,TCF7L1,PARP14,RGL3,SLC38A3,MICALL1,DOCK6,PAPLN,TTLL9,TCTA,MBP,TAPBPL,MAVS,LSS,FAM71F2,PRR5,GTF2IRD2B,ALOX12,TET2,CRIP1,HSPA12B,FAM53A,MYRF,NTAN1,C14ORF93,LRRC29,TSPAN4,SALL3,SYNE2,GATD1,ZNF354B,GPR108,MTSS1,ARHGAP31,ZNF785,KEL,COL22A1,SCARB1,MAP3K11,ZNF76,CLYBL,MKRN3,UAP1L1,APOBEC3G,GIPC3,CASP2,BAZ2A,GSAP,MAU2,BAIAP2L1,AKNA,PLCG2,TJP1,RAD51B,TTC7A,TPCN2,PAQR8,CROCC,LIME1,VRK3,TRIM38,CHFR,PLD1,KCNIP3,FAAP20,DEGS2,NRBP2,STK10,TTYH2,NIPAL4,SCLY,RYR3,TMC4,LRP5,IWS1,CLMN,HHEX,ACAP1,PHF21B,LAMA1,NCAPD2,ISYNA1,ZSWIM5,PRAM1,ZMYND15,CARHSP1,SIM2,STH,PRKD2,SLX4,XKR8,MROH7,PGPEP1,POLD4,FRMPD1,CLDN15,SLC26A6,SLC39A11,ENTR1,CFP,NINL,LFNG,ARHGAP23,EGLN2,RASGRP2,ZNF432,PPT2-EGFL8,ARRDC1,SH3PXD2A,SERHL2,TCF12,GPIHBP1,WWC3,SMIM5,NTN1,NKX6-2,INPPL1,RNPEPL1,STX4,DELE1,DCHS1,RBPMS,TIAF1,HRC,DENND5A,MICALL2,SENP7,PLPP2,TCP11L2,SIGIRR,LSMEM2,LLGL1,DLL1,UVSSA,KREMEN2,RREB1,CD37,PGF,ERICH1,OLIG1,BCL7C,VPS26C,FMO5,MXRA8,LLGL2,KMT2C,TRIB2,ESAM,TBC1D10A,CCDC151,KIF21B,PLCB3,EVA1B,NRROS,CERS4,PRDM16,KLHL5,CLCN2,LRRC45,TRAM2,AXIN2,SLC35B2,AUTS2,AFDN,EPB41L4A,GGT5,RAB17,SLC25A29,FARP2,LAMB2,ANKMY1,FBN3,MEGF11,ERMAP,ZBTB47,KATNAL2,ACADVL,C17ORF49,HFE,UNC13D,ULK3,WSB1,FAAP100,FAM160B2,SNTA1,GRIFIN,ADGRB1,GJC1,GPSM3,HMX1,TFAP2C,ZFYVE21,METRN,PNMT,MSX1,ENHO,PARP10,NRL,ECI1,MMP28,TMEM88,MSI1,VEGFB,NTN3,C8ORF82,C2ORF72,CADM4,NAGLU,GIPC1,NDRG2,SNX18,PSD2,B4GALNT4,CCDC85C,SNX8,EMID1,B4GALT2,ORAI3,BEGAIN,GNPTG,EFEMP2,GPC1,CDK2AP1,CST3,INHBB,PSMB9,PLXNB2,NAT8L,GRTP1,TIGD5,SMIM1,CENPB,OAF,KCTD15,ZBTB12,LRP4,TCF3,ZNF629,TRIM41,CSK,KANK3,TMEM219,LHX2,ARHGEF4,TAF10,PYCR2,TEDC1,COX20,ASRGL1,FBXW5,PQLC2,MYCN,ZNF423,OLFM2,PEPD,GUCD1,MAFK,MAZ,AKT1,PPT2,RPUSD1,OTX1,PAXX,AFAP1L2,CDC42EP4,C2CD4C,CYS1,MMP25,JUP,TMEM51,FGFR2,ELMO3,CHAD,TSR3,NUDT16L1,SH2B2,KDM2B,SPEG,GGA1,CYHR1,ZNF444,MCRIP2,PSTPIP1,FTH1,CLEC11A,GAREM2,MGAT4B,LILRB3,ASIC4,PLD4,MTA1,SEMA4B,PRR14,SUFU,RAMP1,PAQR4,GRID1,CDK4,ADGRA2,MEGF6,ZFP41,RNF113B,BET1L,NDUFA4L2,SALL2,CDPF1,ZNF524,CDR2L,ZNF740,NME3,TNK2,TOR4A,ZSWIM4,SCRN2,PLEC,VILL,BCAN,HES6,CHRAC1,ACAP3,NUTM2G,TLE1,ZIC2,MAP2K7,SUSD3,PRADC1,GJD2,CYP26A1,TNFRSF13C,PENK,PER2,RTL1
TF	Factor: Egr; motif: GTGGGSGCRRS; match class: 0	TF:M00807_0	1.76892e-09	8.75229	4350	1496	441	19887	HIP1R,HIP1,NEK3,RAPGEF3,FLT4,LIMS2,COL4A4,MLYCD,PLXDC1,NCKAP5,ATP10A,PRTG,COL9A2,PRR34,SEMA4G,RENBP,SLC12A7,COL9A3,TRAF4,KIF13B,SLC25A13,ITIH5,PAXIP1,RNF213,PTPRB,COL4A3,TRIM62,TAF1,SH2D6,ADAM33,CMYA5,LOXL3,LAMC3,NAA40,TMC6,DAPK2,ZNF77,IKBKB,SLC19A1,PLEKHA7,EFS,SEMA3B,MSANTD2,TMEM63A,CARNS1,SOX8,LPAR1,PHLDB1,SFSWAP,XPC,SLC4A2,EDN3,EPN2,SHROOM4,MMD2,EBF4,TBX2,DENND2A,WDR20,PKD2,CKMT2,VWA5B2,ASPSCR1,GOLGA1,PALD1,DISC1,TP53INP2,VAV2,ZNF70,RGL2,HEXIM2,TRPC3,MBD6,FLNB,ITGB5,ARHGEF10,TMEM150A,CDK6,MARVELD2,C22ORF15,TSPAN15,ZNF276,TAL1,TGIF2,NTHL1,STAG3,WSCD1,TMEM86A,KCNH8,MAP4K4,NFATC4,PLCG1,FCHSD2,STARD9,TNS2,TICRR,DACT2,AKT2,BTNL9,FNBP1,PAQR6,CMTM5,PTGDR2,CACNG4,ANKS6,ZBTB48,PCBP4,ZMAT1,GSTM2,MECOM,TCF7L1,PARP14,RGL3,SLC38A3,MICALL1,DOCK6,PAPLN,TTLL9,TCTA,MBP,TAPBPL,MAVS,LSS,FAM71F2,PRR5,GTF2IRD2B,ALOX12,TET2,CRIP1,HSPA12B,FAM53A,MYRF,NTAN1,C14ORF93,LRRC29,TSPAN4,SALL3,SYNE2,GATD1,ZNF354B,GPR108,MTSS1,ARHGAP31,ZNF785,KEL,COL22A1,SCARB1,MAP3K11,ZNF76,CLYBL,MKRN3,UAP1L1,APOBEC3G,GIPC3,CASP2,BAZ2A,GSAP,MAU2,BAIAP2L1,AKNA,PLCG2,TJP1,RAD51B,TTC7A,TPCN2,PAQR8,CROCC,LIME1,VRK3,TRIM38,CHFR,PLD1,KCNIP3,FAAP20,DEGS2,NRBP2,STK10,TTYH2,NIPAL4,SCLY,RYR3,TMC4,LRP5,IWS1,CLMN,HHEX,ACAP1,PHF21B,LAMA1,NCAPD2,ISYNA1,ZSWIM5,PRAM1,ZMYND15,CARHSP1,SIM2,STH,PRKD2,SLX4,XKR8,MROH7,PGPEP1,POLD4,FRMPD1,CLDN15,SLC26A6,SLC39A11,ENTR1,CFP,NINL,LFNG,ARHGAP23,EGLN2,RASGRP2,ZNF432,PPT2-EGFL8,ARRDC1,SH3PXD2A,SERHL2,TCF12,GPIHBP1,WWC3,SMIM5,NTN1,NKX6-2,INPPL1,RNPEPL1,STX4,DELE1,DCHS1,RBPMS,TIAF1,HRC,DENND5A,MICALL2,SENP7,PLPP2,TCP11L2,SIGIRR,LSMEM2,LLGL1,DLL1,UVSSA,KREMEN2,RREB1,CD37,PGF,ERICH1,OLIG1,BCL7C,VPS26C,FMO5,MXRA8,LLGL2,KMT2C,TRIB2,ESAM,TBC1D10A,CCDC151,KIF21B,PLCB3,EVA1B,NRROS,CERS4,PRDM16,KLHL5,CLCN2,LRRC45,TRAM2,AXIN2,SLC35B2,AUTS2,AFDN,EPB41L4A,GGT5,RAB17,SLC25A29,FARP2,LAMB2,ANKMY1,FBN3,MEGF11,ERMAP,ZBTB47,KATNAL2,ACADVL,C17ORF49,HFE,UNC13D,ULK3,WSB1,FAAP100,FAM160B2,SNTA1,GRIFIN,ADGRB1,GJC1,GPSM3,HMX1,TFAP2C,ZFYVE21,METRN,PNMT,MSX1,ENHO,PARP10,NRL,ECI1,MMP28,TMEM88,MSI1,VEGFB,NTN3,C8ORF82,C2ORF72,CADM4,NAGLU,GIPC1,NDRG2,SNX18,PSD2,B4GALNT4,CCDC85C,SNX8,EMID1,B4GALT2,ORAI3,BEGAIN,GNPTG,EFEMP2,GPC1,CDK2AP1,CST3,INHBB,PSMB9,PLXNB2,NAT8L,GRTP1,TIGD5,SMIM1,CENPB,OAF,KCTD15,ZBTB12,LRP4,TCF3,ZNF629,TRIM41,CSK,KANK3,TMEM219,LHX2,ARHGEF4,TAF10,PYCR2,TEDC1,COX20,ASRGL1,FBXW5,PQLC2,MYCN,ZNF423,OLFM2,PEPD,GUCD1,MAFK,MAZ,AKT1,PPT2,RPUSD1,OTX1,PAXX,AFAP1L2,CDC42EP4,C2CD4C,CYS1,MMP25,JUP,TMEM51,FGFR2,ELMO3,CHAD,TSR3,NUDT16L1,SH2B2,KDM2B,SPEG,GGA1,CYHR1,ZNF444,MCRIP2,PSTPIP1,FTH1,CLEC11A,GAREM2,MGAT4B,LILRB3,ASIC4,PLD4,MTA1,SEMA4B,PRR14,SUFU,RAMP1,PAQR4,GRID1,CDK4,ADGRA2,MEGF6,ZFP41,RNF113B,BET1L,NDUFA4L2,SALL2,CDPF1,ZNF524,CDR2L,ZNF740,NME3,TNK2,TOR4A,ZSWIM4,SCRN2,PLEC,VILL,BCAN,HES6,CHRAC1,ACAP3,NUTM2G,TLE1,ZIC2,MAP2K7,SUSD3,PRADC1,GJD2,CYP26A1,TNFRSF13C,PENK,PER2,RTL1
TF	Factor: Pax-5; motif: BCNNNRNGCANBGNTGNRTAGCSGCHNB; match class: 0	TF:M00143_0	1.9292e-09	8.71462	11487	1496	994	19887	HIP1R,CECR2,USHBP1,PLXNB3,RAPGEF3,SLC6A12,LRP8,FLT4,LIMS2,COL4A4,MLYCD,SOX13,PLXDC1,PPFIBP2,MCM7,CHD7,ATP10A,CCDC9B,RIPOR3,PRTG,AIF1L,COL5A3,VWA2,COL9A2,GON4L,PRR34,NDE1,RENBP,SLCO2B1,SLC5A6,COL9A3,TRAF4,PYROXD2,KIF13B,ALDH3B1,RHOBTB1,POLM,ITIH5,XRCC3,PAXIP1,INO80E,RNF213,MYO15B,TMEM98,COL4A3,SLCO1A2,COL16A1,TRIM62,LAMA3,CBY1,TAF1,SH2D6,PIK3R6,SLC25A35,CMYA5,ZNF462,TANC1,LOXL3,FAXDC2,IFNAR2,LAMC3,NT5C,CCDC130,NAA40,SCUBE2,CYREN,TMC6,DAPK2,ASPA,ZNF77,ZNF532,CASTOR3,ANKRD44,ZNF641,GPR17,SH3TC2,IKBKB,CRACR2B,ADAMTS17,PLEKHA7,EFS,CARD10,LAMA4,ZFP69,SLC8B1,FGFBP3,SEMA3B,MSANTD2,TMEM63A,CARNS1,CUEDC1,LPAR1,PRKCH,SFSWAP,XPC,GATA2,EDN3,USP54,EPN2,SHROOM4,MMD2,CEP104,RASSF2,ABHD11,ADAMTS7,ACSS1,TYMS,SEMA4D,NR1H3,EBF4,CAPN3,CLASRP,TBX2,NOTCH1,NPIPB3,ARID3B,GAB2,DOCK10,SHE,SLC12A4,ZFHX4,ACIN1,WFDC1,KANK1,PKD2,CKMT2,UACA,LEF1,INPP5D,ASPSCR1,NEU4,ENO3,DOCK1,WDR55,GOLGA1,PROCA1,PALD1,BRD9,LDB3,COBLL1,DISC1,FKBP15,CCDC191,TTC31,HOGA1,ZNF701,VAV2,FOXQ1,RUFY1,SRPK3,TRAF1,TJAP1,MBD6,FAM234A,SPRYD4,GSDMD,FLNB,AGER,ITGB5,GDPD3,TANGO2,ADAMTSL5,ARHGEF10,MYH3,ZNF75A,TMEM150A,ERBB3,CDK6,SLC35D2,C22ORF15,ADGRV1,TSPAN15,NOTUM,SLC27A1,ZFHX3,RARG,ZNF439,ENOSF1,DPF3,ZNF276,CFLAR,FOXF2,DHODH,SCARF1,GLTP,TGIF2,RPS6KB2,NTHL1,STAG3,TRIM45,SLC13A5,FAM193B,SHROOM1,MAP4K4,PHLPP1,PLCG1,ADAMTS14,DOCK5,EOGT,ZNF397,VMAC,ARHGEF15,TP53INP1,CTDSP1,PTH1R,STARD9,FAM184B,TNS2,SLC12A9,SLC5A9,DACT2,RNF135,DNM2,AKT2,RBCK1,BTNL9,FNBP1,PARP12,FANCC,PAQR6,ZNF394,PLXNB1,ZNF544,CMTM5,TMEM138,CACNG4,ANKS6,ZBTB48,ZMAT1,SETDB1,TCF7L1,TMEM79,PARP14,FUT2,SEPT1,TMEM235,TMEM88B,RGL3,ECHDC2,MYLK2,SLC38A3,MICALL1,DOCK6,ITGA7,TMEM106A,PAPLN,TTLL9,ANGPTL2,MYO1E,NWD1,MBP,D2HGDH,SHC4,CDC14B,NME4,ARAP1,TAPBPL,IGDCC3,MAVS,FAM71F2,MFSD2A,PRR5,GTF2IRD2B,MYO1D,ALOX12,ZFP57,TMCC3,FRMD4A,HKDC1,TET2,ASB16,PAQR5,PFKFB1,CRIP1,HSPA12B,FAM53A,MYRF,NTAN1,SLC48A1,LRRC29,TSPAN4,SALL3,TTLL3,SLC35G6,SYNE2,TBC1D2,GATD1,STK33,PON3,POLH,PTCH1,ALPL,PACSIN3,ZNF354B,CCDC154,ZEB2,MYO18A,GPR108,ARHGAP17,PIK3CD,ZNF514,MVB12B,ZNF785,BTN3A1,CHST12,ATG16L2,PDGFRB,POMT2,SPPL2B,COL22A1,CLK3,SCARB1,MAP3K11,TACC3,ZNF76,NOTCH3,PLEKHG2,PTPN7,GRIN2C,LRRC75A,SHTN1,UAP1L1,APOBEC3G,MAN2B1,AMOTL2,LDLRAP1,CASP2,APPL2,ZHX2,FPGS,CYYR1,POLR2J3,TBC1D12,GSAP,ZNF621,CHD1L,RTKN,AIFM3,MFGE8,BAIAP2L1,CYB5R2,SPDL1,UPF3A,TRPV1,PLCG2,TJP1,ZNF551,TPCN2,TMCO4,PAQR8,NADSYN1,CROCC,SLC45A3,SYNE3,CAPN13,MYO7B,CEP164,LAMA2,MEIS1,SLC25A15,ABCB1,ARNT,COL13A1,SMIM7,FAM222A,VRK3,TYK2,TRIM38,CRYBG1,KCNIP3,DHDDS,SLC25A48,DIP2A,FAAP20,DEGS2,SPDYE2,SNX29,ANPEP,STK10,TTYH2,NIPAL4,CD22,SCLY,CEACAM1,RYR3,MAN2A1,TMC4,RYR1,SH3BP4,IKZF4,ANXA2R,LRP5,CLMN,PHYKPL,RNF144B,FMNL3,HHEX,LRP6,OPLAH,PGM5,ACAP1,TMPRSS5,LAMA1,PIEZO1,HAGHL,EVC2,ADAP2,NCAPD2,ISYNA1,ICK,ZSWIM5,DLC1,NFATC2,PEAR1,ZMYND15,CTNS,PACS2,DGCR8,CARHSP1,SIM2,RCSD1,SRRM2,USP6NL,STH,SLX4,ZNF587B,TARBP2,XKR8,MROH7,CHADL,CRB2,HDAC7,ABHD1,PGPEP1,POLD4,ZNF662,ZBED3,ZNF366,BMP7,FBXO24,CLDN15,MYO9B,CEP89,RIN2,SLC26A6,SLC39A11,CCDC17,ENTR1,PAAF1,CCDC142,TRPV3,CFP,FBXL6,HGH1,SLC2A9,TOGARAM2,TDRD3,KIF13A,ZKSCAN7,ELN,NKAIN4,DAB2,LFNG,CERS1,ARHGAP23,EPHX2,CEP295NL,IL10RB,SGCA,IRF2,EGLN2,C19ORF44,RASGRP2,ST8SIA6,SPOUT1,ZC3H10,PXDN,ZNF432,ZNF45,ZNF251,IQGAP1,NET1,CATSPERG,PPT2-EGFL8,GPSM2,IL3RA,GIGYF1,ARRDC1,SH3PXD2A,GPT,LYL1,ODF2,ZIC5,SGK2,GPR37L1,ZNF814,GPIHBP1,TOP1MT,WWC3,TMCO3,CNP,FGFR3,SMIM5,OLIG2,NTN1,ZFHX2,INPPL1,RNPEPL1,DNASE1L2,MAP3K1,WDFY4,STX4,VAV3,CFAP46,ABTB2,C22ORF46,DCHS1,RBPMS,SSPO,TIAF1,PDE6B,FREM2,ASIC1,HRC,KAT2B,ZNF385A,MICALL2,CDC42SE1,CXCR6,PLPP2,CAPS,TCP11L2,SIGIRR,EML3,CAPN2,LSMEM2,LLGL1,DLL1,ELOVL1,THRSP,UVSSA,NUDT22,RASSF4,TAOK3,TBX6,MCM5,RREB1,CD37,PPP3R2,FAM3A,ERICH1,NOL12,TMEM45B,C19ORF67,OLIG1,BCL7C,SLCO3A1,TSACC,SLC25A18,PPP2R3B,WWC1,GSTZ1,MYH7B,HCRTR1,SOX17,ROR1,VPS26C,ATP6V0A2,FMO5,SFXN5,RNF224,LLGL2,KMT2C,TRIB2,ACVR1,ESAM,ZNF558,BMP2K,NOD1,TBC1D10A,CCDC151,LGALS9,KIF21B,CCNJL,LY6G5B,PLCB3,EVA1B,SIPA1,FYCO1,NRROS,CERS4,PRDM16,B3GNT7,PAN2,KLHL5,NKTR,NBPF12,DNAH1,TTC12,LRRC45,LCAT,AXIN2,CORO1B,TBX3,SLC35B2,CIRBP,WNK1,ASCC2,ANGPTL8,AUTS2,ATXN7,AFDN,CSRP1,PCBD2,EPAS1,STARD3,EPB41L4A,EVC,ZNF552,GGT5,TAOK2,LRRC75B,RAB17,CAPN10,GIT2,FAM151A,SLC25A29,GSTK1,FARP2,FA2H,INAVA,LAMB2,ANKMY1,SAPCD2,CLDN1,SLC10A1,FOXF1,SLC6A13,PHF12,FBN3,SERINC5,PSG3,LMO2,ZNF235,KCNJ16,DDO,SLC38A7,ADM5,MEGF11,LMCD1,GAL3ST1,PIEZO2,RBMS2,CCDC50,ZBTB47,KLKB1,KATNAL2,CASKIN2,GDF11,MYO6,ACADVL,ZNF300,C17ORF49,UNC13D,GBP3,ULK3,ZNF154,ZNF133,BACH2,ADA2,WSB1,FAAP100,SNTA1,IFT27,OCLN,TMEM129,GRIFIN,AGRN,LPAR6,SHPK,EHBP1L1,DTX2,ADGRB1,RBM6,GLYCTK,HS1BP3,C9ORF50,ZSCAN9,ADARB2,SLC30A10,ZNF44,ATP2C2,QRICH2,NSMCE4A,ADGRG6,NME6,HMX1,EGFL8,TFAP2C,HPR,ZFYVE21,METRN,MPL,PNMT,MSX1,ENHO,PARP10,TTYH1,NRL,ECI1,POLR3H,MMP28,NCAN,RXRG,IFI27,CCDC188,PHYHD1,VEGFB,PIPOX,NTN3,USH1C,C8ORF82,SLC6A1,RNF166,KIFC3,FZD9,CORO7,CADM4,HOMER3,ABCD1,NAGLU,GIPC1,NDRG2,ESRRA,SNX18,MATN3,B4GALNT4,CCDC85C,SNX8,EMID1,FZD8,TRPT1,ORAI3,PPP1R16A,SLC25A33,SCAMP4,NOG,BEGAIN,GNPTG,PATZ1,CA4,EFEMP2,TMEM94,TXNRD2,GPC1,NACC2,BTBD17,TRIP6,JMJD4,RNPEP,BICRA,INHBB,PSMB9,PLXNB2,NAT8L,HMG20B,UBIAD1,APOE,TIGD5,C1ORF122,SMIM1,CENPB,TBC1D22A,PKMYT1,OAF,PLEKHO2,KCTD15,ARSE,ZBTB12,LRP4,GCSH,TMPRSS9,C16ORF74,GLMP,CSPG5,ABHD17A,MID1IP1,SLC15A3,RAB34,ACSBG1,ZNF629,SLC39A13,HHIPL1,CSK,SARDH,RLBP1,LDHD,TSC22D4,IL17D,ID1,KANK3,TMEM219,ARHGEF4,TAF10,CASTOR1,SMO,SCRIB,SREBF1,SOX21,DCXR,TEDC1,COX20,PARP3,DTYMK,TCN2,RGCC,ASRGL1,SLC25A41,SRL,HERPUD2,FAM173A,FBXW5,PQLC2,MYCN,THTPA,OLFM2,PEPD,GUCD1,IQCK,MAFK,CPLANE2,MAZ,TAS1R3,KIAA1614,PPT2,ZNF469,RPUSD1,OTX1,PAXX,KIF7,AFAP1L2,CDC42EP4,SLITRK2,TTC34,DUS3L,PAMR1,PXMP2,BAX,TFDP1,TDRD10,CNNM3,SLC52A2,TMEM104,C2CD4C,IL17RC,PYGM,CYS1,USF2,MMP25,MTMR14,TRMT61A,DNLZ,SLC6A9,SYDE1,NLGN3,COQ10A,UNC93B1,RPP25L,TMEM173,FGFR2,ELMO3,MGAT1,CHAD,WTIP,CHST7,EPHB1,GPRC5C,MAMDC4,BHLHA15,TSR3,NUDT16L1,SH2B2,ZNF598,KDM2B,TSEN54,CCDC183,SPEG,IRAK1,CYHR1,C19ORF25,KCTD5,ZNF219,CRYBB1,ZNF444,MCRIP2,GAS2L1,PSTPIP1,FTH1,ADORA2B,GLI1,MPST,HAPLN3,CLEC11A,UCK1,BCL2L12,GAREM2,NDST1,RGS20,MGAT4B,ODF3L2,TNRC18,SORCS2,ZNF696,LILRB3,ASIC4,PLD4,VWCE,MTA1,FAM110D,TCAP,SPRN,ACSM5,NRM,SUFU,MCC,TMEM259,OSBPL5,NKPD1,RAMP1,GRID1,COMMD4,CREB3L4,ZDHHC12,ADGRA2,ARFRP1,MEGF6,ZFP41,EDEM2,DNMT3B,RNF113B,TTC38,FAM69B,BET1L,SCARF2,PARD6A,SALL2,NAT9,IRF3,POLD1,CDPF1,GPRC5B,TIMP3,MELTF,ZNF865,PPP1R26,TNK2,TOR4A,ZSWIM4,PRKD1,SCRN2,PLEC,BCAN,HES6,ZNF205,RECQL4,SLC26A1,CHRAC1,PI4K2B,ACAP3,ACY1,MAP2K7,JMJD8,LRFN4,H1FNT,HES5,CPT1A,COMT,C18ORF32,CEP131,BAHCC1,SUSD3,CYP26A1,FGD3,DYRK2,TNFRSF13C,NAGK,EME2,B4GALNT3,DNMT1,PCYT1A,ABCC10,NFRKB,C20ORF144,RTL1
TF	Factor: Pax-5; motif: BCNNNRNGCANBGNTGNRTAGCSGCHNB	TF:M00143	1.9292e-09	8.71462	11487	1496	994	19887	HIP1R,CECR2,USHBP1,PLXNB3,RAPGEF3,SLC6A12,LRP8,FLT4,LIMS2,COL4A4,MLYCD,SOX13,PLXDC1,PPFIBP2,MCM7,CHD7,ATP10A,CCDC9B,RIPOR3,PRTG,AIF1L,COL5A3,VWA2,COL9A2,GON4L,PRR34,NDE1,RENBP,SLCO2B1,SLC5A6,COL9A3,TRAF4,PYROXD2,KIF13B,ALDH3B1,RHOBTB1,POLM,ITIH5,XRCC3,PAXIP1,INO80E,RNF213,MYO15B,TMEM98,COL4A3,SLCO1A2,COL16A1,TRIM62,LAMA3,CBY1,TAF1,SH2D6,PIK3R6,SLC25A35,CMYA5,ZNF462,TANC1,LOXL3,FAXDC2,IFNAR2,LAMC3,NT5C,CCDC130,NAA40,SCUBE2,CYREN,TMC6,DAPK2,ASPA,ZNF77,ZNF532,CASTOR3,ANKRD44,ZNF641,GPR17,SH3TC2,IKBKB,CRACR2B,ADAMTS17,PLEKHA7,EFS,CARD10,LAMA4,ZFP69,SLC8B1,FGFBP3,SEMA3B,MSANTD2,TMEM63A,CARNS1,CUEDC1,LPAR1,PRKCH,SFSWAP,XPC,GATA2,EDN3,USP54,EPN2,SHROOM4,MMD2,CEP104,RASSF2,ABHD11,ADAMTS7,ACSS1,TYMS,SEMA4D,NR1H3,EBF4,CAPN3,CLASRP,TBX2,NOTCH1,NPIPB3,ARID3B,GAB2,DOCK10,SHE,SLC12A4,ZFHX4,ACIN1,WFDC1,KANK1,PKD2,CKMT2,UACA,LEF1,INPP5D,ASPSCR1,NEU4,ENO3,DOCK1,WDR55,GOLGA1,PROCA1,PALD1,BRD9,LDB3,COBLL1,DISC1,FKBP15,CCDC191,TTC31,HOGA1,ZNF701,VAV2,FOXQ1,RUFY1,SRPK3,TRAF1,TJAP1,MBD6,FAM234A,SPRYD4,GSDMD,FLNB,AGER,ITGB5,GDPD3,TANGO2,ADAMTSL5,ARHGEF10,MYH3,ZNF75A,TMEM150A,ERBB3,CDK6,SLC35D2,C22ORF15,ADGRV1,TSPAN15,NOTUM,SLC27A1,ZFHX3,RARG,ZNF439,ENOSF1,DPF3,ZNF276,CFLAR,FOXF2,DHODH,SCARF1,GLTP,TGIF2,RPS6KB2,NTHL1,STAG3,TRIM45,SLC13A5,FAM193B,SHROOM1,MAP4K4,PHLPP1,PLCG1,ADAMTS14,DOCK5,EOGT,ZNF397,VMAC,ARHGEF15,TP53INP1,CTDSP1,PTH1R,STARD9,FAM184B,TNS2,SLC12A9,SLC5A9,DACT2,RNF135,DNM2,AKT2,RBCK1,BTNL9,FNBP1,PARP12,FANCC,PAQR6,ZNF394,PLXNB1,ZNF544,CMTM5,TMEM138,CACNG4,ANKS6,ZBTB48,ZMAT1,SETDB1,TCF7L1,TMEM79,PARP14,FUT2,SEPT1,TMEM235,TMEM88B,RGL3,ECHDC2,MYLK2,SLC38A3,MICALL1,DOCK6,ITGA7,TMEM106A,PAPLN,TTLL9,ANGPTL2,MYO1E,NWD1,MBP,D2HGDH,SHC4,CDC14B,NME4,ARAP1,TAPBPL,IGDCC3,MAVS,FAM71F2,MFSD2A,PRR5,GTF2IRD2B,MYO1D,ALOX12,ZFP57,TMCC3,FRMD4A,HKDC1,TET2,ASB16,PAQR5,PFKFB1,CRIP1,HSPA12B,FAM53A,MYRF,NTAN1,SLC48A1,LRRC29,TSPAN4,SALL3,TTLL3,SLC35G6,SYNE2,TBC1D2,GATD1,STK33,PON3,POLH,PTCH1,ALPL,PACSIN3,ZNF354B,CCDC154,ZEB2,MYO18A,GPR108,ARHGAP17,PIK3CD,ZNF514,MVB12B,ZNF785,BTN3A1,CHST12,ATG16L2,PDGFRB,POMT2,SPPL2B,COL22A1,CLK3,SCARB1,MAP3K11,TACC3,ZNF76,NOTCH3,PLEKHG2,PTPN7,GRIN2C,LRRC75A,SHTN1,UAP1L1,APOBEC3G,MAN2B1,AMOTL2,LDLRAP1,CASP2,APPL2,ZHX2,FPGS,CYYR1,POLR2J3,TBC1D12,GSAP,ZNF621,CHD1L,RTKN,AIFM3,MFGE8,BAIAP2L1,CYB5R2,SPDL1,UPF3A,TRPV1,PLCG2,TJP1,ZNF551,TPCN2,TMCO4,PAQR8,NADSYN1,CROCC,SLC45A3,SYNE3,CAPN13,MYO7B,CEP164,LAMA2,MEIS1,SLC25A15,ABCB1,ARNT,COL13A1,SMIM7,FAM222A,VRK3,TYK2,TRIM38,CRYBG1,KCNIP3,DHDDS,SLC25A48,DIP2A,FAAP20,DEGS2,SPDYE2,SNX29,ANPEP,STK10,TTYH2,NIPAL4,CD22,SCLY,CEACAM1,RYR3,MAN2A1,TMC4,RYR1,SH3BP4,IKZF4,ANXA2R,LRP5,CLMN,PHYKPL,RNF144B,FMNL3,HHEX,LRP6,OPLAH,PGM5,ACAP1,TMPRSS5,LAMA1,PIEZO1,HAGHL,EVC2,ADAP2,NCAPD2,ISYNA1,ICK,ZSWIM5,DLC1,NFATC2,PEAR1,ZMYND15,CTNS,PACS2,DGCR8,CARHSP1,SIM2,RCSD1,SRRM2,USP6NL,STH,SLX4,ZNF587B,TARBP2,XKR8,MROH7,CHADL,CRB2,HDAC7,ABHD1,PGPEP1,POLD4,ZNF662,ZBED3,ZNF366,BMP7,FBXO24,CLDN15,MYO9B,CEP89,RIN2,SLC26A6,SLC39A11,CCDC17,ENTR1,PAAF1,CCDC142,TRPV3,CFP,FBXL6,HGH1,SLC2A9,TOGARAM2,TDRD3,KIF13A,ZKSCAN7,ELN,NKAIN4,DAB2,LFNG,CERS1,ARHGAP23,EPHX2,CEP295NL,IL10RB,SGCA,IRF2,EGLN2,C19ORF44,RASGRP2,ST8SIA6,SPOUT1,ZC3H10,PXDN,ZNF432,ZNF45,ZNF251,IQGAP1,NET1,CATSPERG,PPT2-EGFL8,GPSM2,IL3RA,GIGYF1,ARRDC1,SH3PXD2A,GPT,LYL1,ODF2,ZIC5,SGK2,GPR37L1,ZNF814,GPIHBP1,TOP1MT,WWC3,TMCO3,CNP,FGFR3,SMIM5,OLIG2,NTN1,ZFHX2,INPPL1,RNPEPL1,DNASE1L2,MAP3K1,WDFY4,STX4,VAV3,CFAP46,ABTB2,C22ORF46,DCHS1,RBPMS,SSPO,TIAF1,PDE6B,FREM2,ASIC1,HRC,KAT2B,ZNF385A,MICALL2,CDC42SE1,CXCR6,PLPP2,CAPS,TCP11L2,SIGIRR,EML3,CAPN2,LSMEM2,LLGL1,DLL1,ELOVL1,THRSP,UVSSA,NUDT22,RASSF4,TAOK3,TBX6,MCM5,RREB1,CD37,PPP3R2,FAM3A,ERICH1,NOL12,TMEM45B,C19ORF67,OLIG1,BCL7C,SLCO3A1,TSACC,SLC25A18,PPP2R3B,WWC1,GSTZ1,MYH7B,HCRTR1,SOX17,ROR1,VPS26C,ATP6V0A2,FMO5,SFXN5,RNF224,LLGL2,KMT2C,TRIB2,ACVR1,ESAM,ZNF558,BMP2K,NOD1,TBC1D10A,CCDC151,LGALS9,KIF21B,CCNJL,LY6G5B,PLCB3,EVA1B,SIPA1,FYCO1,NRROS,CERS4,PRDM16,B3GNT7,PAN2,KLHL5,NKTR,NBPF12,DNAH1,TTC12,LRRC45,LCAT,AXIN2,CORO1B,TBX3,SLC35B2,CIRBP,WNK1,ASCC2,ANGPTL8,AUTS2,ATXN7,AFDN,CSRP1,PCBD2,EPAS1,STARD3,EPB41L4A,EVC,ZNF552,GGT5,TAOK2,LRRC75B,RAB17,CAPN10,GIT2,FAM151A,SLC25A29,GSTK1,FARP2,FA2H,INAVA,LAMB2,ANKMY1,SAPCD2,CLDN1,SLC10A1,FOXF1,SLC6A13,PHF12,FBN3,SERINC5,PSG3,LMO2,ZNF235,KCNJ16,DDO,SLC38A7,ADM5,MEGF11,LMCD1,GAL3ST1,PIEZO2,RBMS2,CCDC50,ZBTB47,KLKB1,KATNAL2,CASKIN2,GDF11,MYO6,ACADVL,ZNF300,C17ORF49,UNC13D,GBP3,ULK3,ZNF154,ZNF133,BACH2,ADA2,WSB1,FAAP100,SNTA1,IFT27,OCLN,TMEM129,GRIFIN,AGRN,LPAR6,SHPK,EHBP1L1,DTX2,ADGRB1,RBM6,GLYCTK,HS1BP3,C9ORF50,ZSCAN9,ADARB2,SLC30A10,ZNF44,ATP2C2,QRICH2,NSMCE4A,ADGRG6,NME6,HMX1,EGFL8,TFAP2C,HPR,ZFYVE21,METRN,MPL,PNMT,MSX1,ENHO,PARP10,TTYH1,NRL,ECI1,POLR3H,MMP28,NCAN,RXRG,IFI27,CCDC188,PHYHD1,VEGFB,PIPOX,NTN3,USH1C,C8ORF82,SLC6A1,RNF166,KIFC3,FZD9,CORO7,CADM4,HOMER3,ABCD1,NAGLU,GIPC1,NDRG2,ESRRA,SNX18,MATN3,B4GALNT4,CCDC85C,SNX8,EMID1,FZD8,TRPT1,ORAI3,PPP1R16A,SLC25A33,SCAMP4,NOG,BEGAIN,GNPTG,PATZ1,CA4,EFEMP2,TMEM94,TXNRD2,GPC1,NACC2,BTBD17,TRIP6,JMJD4,RNPEP,BICRA,INHBB,PSMB9,PLXNB2,NAT8L,HMG20B,UBIAD1,APOE,TIGD5,C1ORF122,SMIM1,CENPB,TBC1D22A,PKMYT1,OAF,PLEKHO2,KCTD15,ARSE,ZBTB12,LRP4,GCSH,TMPRSS9,C16ORF74,GLMP,CSPG5,ABHD17A,MID1IP1,SLC15A3,RAB34,ACSBG1,ZNF629,SLC39A13,HHIPL1,CSK,SARDH,RLBP1,LDHD,TSC22D4,IL17D,ID1,KANK3,TMEM219,ARHGEF4,TAF10,CASTOR1,SMO,SCRIB,SREBF1,SOX21,DCXR,TEDC1,COX20,PARP3,DTYMK,TCN2,RGCC,ASRGL1,SLC25A41,SRL,HERPUD2,FAM173A,FBXW5,PQLC2,MYCN,THTPA,OLFM2,PEPD,GUCD1,IQCK,MAFK,CPLANE2,MAZ,TAS1R3,KIAA1614,PPT2,ZNF469,RPUSD1,OTX1,PAXX,KIF7,AFAP1L2,CDC42EP4,SLITRK2,TTC34,DUS3L,PAMR1,PXMP2,BAX,TFDP1,TDRD10,CNNM3,SLC52A2,TMEM104,C2CD4C,IL17RC,PYGM,CYS1,USF2,MMP25,MTMR14,TRMT61A,DNLZ,SLC6A9,SYDE1,NLGN3,COQ10A,UNC93B1,RPP25L,TMEM173,FGFR2,ELMO3,MGAT1,CHAD,WTIP,CHST7,EPHB1,GPRC5C,MAMDC4,BHLHA15,TSR3,NUDT16L1,SH2B2,ZNF598,KDM2B,TSEN54,CCDC183,SPEG,IRAK1,CYHR1,C19ORF25,KCTD5,ZNF219,CRYBB1,ZNF444,MCRIP2,GAS2L1,PSTPIP1,FTH1,ADORA2B,GLI1,MPST,HAPLN3,CLEC11A,UCK1,BCL2L12,GAREM2,NDST1,RGS20,MGAT4B,ODF3L2,TNRC18,SORCS2,ZNF696,LILRB3,ASIC4,PLD4,VWCE,MTA1,FAM110D,TCAP,SPRN,ACSM5,NRM,SUFU,MCC,TMEM259,OSBPL5,NKPD1,RAMP1,GRID1,COMMD4,CREB3L4,ZDHHC12,ADGRA2,ARFRP1,MEGF6,ZFP41,EDEM2,DNMT3B,RNF113B,TTC38,FAM69B,BET1L,SCARF2,PARD6A,SALL2,NAT9,IRF3,POLD1,CDPF1,GPRC5B,TIMP3,MELTF,ZNF865,PPP1R26,TNK2,TOR4A,ZSWIM4,PRKD1,SCRN2,PLEC,BCAN,HES6,ZNF205,RECQL4,SLC26A1,CHRAC1,PI4K2B,ACAP3,ACY1,MAP2K7,JMJD8,LRFN4,H1FNT,HES5,CPT1A,COMT,C18ORF32,CEP131,BAHCC1,SUSD3,CYP26A1,FGD3,DYRK2,TNFRSF13C,NAGK,EME2,B4GALNT3,DNMT1,PCYT1A,ABCC10,NFRKB,C20ORF144,RTL1
TF	Factor: ZF5; motif: GSGCGCGR; match class: 1	TF:M00716_1	2.30782e-09	8.6368	14162	1496	1182	19887	SNX22,HIP1R,VASH1,HIP1,NEK3,ARHGEF37,PLXNB3,RAPGEF3,SLC6A12,LRP8,FLT4,LIMS2,COL4A4,MLYCD,PLEKHG3,ARHGAP22,PLXDC1,MCM7,CHD7,ATP10A,PDE8A,RIPOR3,COL20A1,PRTG,AIF1L,COL5A3,TMC7,CCDC159,VWA2,COL9A2,GON4L,NDE1,FLI1,SLC5A6,SLC12A7,RASGRP3,COL9A3,PDE9A,TRAF4,PYROXD2,TEP1,KIF13B,SLC25A13,RHOBTB1,POLM,ITIH5,XRCC3,NKD1,PAXIP1,C2ORF68,INO80E,RNF213,UBA7,MYO15B,TMEM98,PTPRB,COL4A3,SLCO1A2,COL16A1,TRIM62,LAMA3,TAF1,SH2D6,MUTYH,ADAM33,SLC25A35,CMYA5,ZNF462,PLEKHH1,TANC1,LOXL3,TPCN1,IFNAR2,LAMC3,NT5C,ANKRD18A,CCDC130,NAA40,DAAM2,SCUBE2,CYREN,TCHP,TMC6,DAPK2,KRI1,PPCDC,ACACB,ZNF77,ZNF532,CASTOR3,ANKRD44,ZNF641,GPR17,DPEP2,IKBKB,FRMD4B,CRACR2B,NBPF9,SLC19A1,ADAMTS17,PLEKHA7,EFS,FAM111A,CARD10,LAMA4,MINDY1,RABEP2,LSR,ZFP69,ZNF69,ARHGEF1,FGFBP3,SEMA3B,MSANTD2,TMEM63A,FERMT1,ZNF599,CARNS1,ADCY4,CGN,CUEDC1,SOX8,LPAR1,DDX39B,GAB3,PHLDB1,MOV10,PRKCH,GAL3ST4,SFSWAP,XPC,SLC4A2,GATA2,EDN3,USP54,EPN2,SHROOM4,MMD2,CEP104,ABHD11,PRKRIP1,ADAMTS7,ACSS1,TYMS,TTLL4,NR1H3,EBF4,CAPN3,CLASRP,TBX2,DENND2A,NOTCH1,ARID3B,GAB2,WDR20,SHE,ZFHX4,ACIN1,STX10,PKD2,TRPM6,UACA,LEF1,VWA5B2,INPP5D,ASPSCR1,ENO3,BAZ2B,DOCK1,OTULIN,KIF6,WDR55,LIMA1,CPNE2,GOLGA1,PROCA1,PALD1,BRD9,LDB3,COBLL1,DISC1,FKBP15,TNS3,CCDC191,SPACA6,TTC31,HOGA1,TP53INP2,VAV2,ZNF70,RGL2,USP40,FOXQ1,HEXIM2,RUFY1,SRPK3,TRPC3,TJAP1,MBD6,FAM234A,SPRYD4,ANKS1A,GSDMD,FLNB,FGD5,ITGB5,RNF125,GDPD3,TANGO2,ADAMTSL5,ZNF577,PABPC1L,ARHGEF10,ZNF75A,TMEM150A,ERBB3,CDK6,SLC35D2,MARVELD2,C22ORF15,ADGRV1,ARHGEF40,TSPAN15,KIAA1755,NOTUM,SLC27A1,ZFHX3,RARG,PSKH1,ENOSF1,DPF3,ZNF276,TAL1,SYNE1,CFLAR,FOXF2,DHODH,GLTP,TGIF2,RPS6KB2,NTHL1,STAG3,ZNF862,TRIM45,SLC13A5,FAM193B,ZNF18,SHROOM1,WSCD1,PRPF3,TMEM86A,KCNH8,ACAD10,SNORC,MAP4K4,PHLPP1,NFATC4,PLCG1,FCHSD2,ADAMTS14,DOCK5,EOGT,ZNF397,VMAC,ARHGEF15,TP53INP1,PAIP2B,CTDSP1,STARD9,FAM184B,TICRR,SLC12A9,DACT2,RNF135,DNM2,AKT2,RBCK1,FNBP1,PARP12,NKX2-2,FANCC,ZNF394,PLXNB1,ZNF544,CMTM5,TMEM138,KMT5C,CACNG4,ANKS6,ZBTB48,PCBP4,KIF1C,ZMAT1,GSTM2,MECOM,SETDB1,TCF7L1,NCKAP5L,PARP14,VSIG10,FUT2,TMEM235,TMEM88B,RGL3,ECHDC2,SLC38A3,MDM4,MICALL1,DOCK6,CC2D1B,ITGA7,ZCCHC24,CARD8,PAPLN,ABCG2,TTLL9,TCTA,MYO1E,NWD1,D2HGDH,SHC4,CDC14B,NME4,OTUD7B,ARAP1,IGDCC3,MAVS,PLLP,LSS,MFSD2A,PRR5,SMIM6,GTF2IRD2B,MYO1D,ALOX12,NASP,ZNF333,DENND2C,ZNF98,ZFP57,PAM16,SERPINB6,CGNL1,TMEM204,TET2,ASB16,CRIP1,HSPA12B,FAM53A,TAZ,MYRF,NTAN1,C14ORF93,SLC48A1,LRRC29,SALL3,TTLL3,SLC35G6,SYNE2,TBC1D2,GATD1,STK33,PON3,ZNF211,POLH,PTCH1,ALPL,PACSIN3,ZNF354B,ZNF792,CCDC154,ZEB2,MYO18A,GPR108,ARHGAP17,TNFRSF14,MTSS1,PIK3CD,FBXW8,ARHGAP31,WASHC1,ZNF514,PPP1R14A,MVB12B,ZNF785,ATAD2B,CHST12,ATG16L2,POMT2,SPPL2B,SCARB1,MAP3K11,TACC3,ZNF76,NOTCH3,PLEKHG2,CLYBL,GRIN2C,EBF1,MKRN3,LRRC75A,SHTN1,UAP1L1,MAN2B1,AMOTL2,LDLRAP1,GIPC3,CASP2,ACOT11,APPL2,TMEM134,ZHX2,FPGS,CYYR1,POLR2J3,TBC1D12,TRIOBP,GSAP,MAU2,CHD1L,RTKN,AIFM3,MFGE8,RBM19,MYO10,BAIAP2L1,COL11A1,CYB5R2,SPDL1,UPF3A,TRPV1,AKNA,PLCG2,TJP1,ZNF551,RAD51B,TTC7A,TPCN2,TMCO4,PAQR8,NADSYN1,CROCC,ENG,SLC45A3,LIME1,CEP164,NFATC2IP,SLC25A15,ABCB1,ZFYVE26,ARNT,COL13A1,SMIM7,VRK3,TYK2,TRIM38,CHFR,CRYBG1,PLD1,DHDDS,SLC25A48,DIP2A,FAAP20,DEGS2,SOX12,C19ORF54,SPDYE2,NRBP2,SNX29,ANPEP,STK10,TTYH2,NIPAL4,SPRY4,SCLY,RYR3,MAN2A1,ZNF3,TMC4,RYR1,IKZF4,ZNF354A,APOL3,NDUFV3,BRICD5,APCDD1,ANXA2R,LRP5,IWS1,CLMN,PHYKPL,RNF144B,RRP8,AMT,FMNL3,HHEX,LRCH4,LRP6,OPLAH,PGM5,PHF21B,LAMA1,PIEZO1,HAGHL,GABPB2,EVC2,ADAP2,NCAPD2,ISYNA1,ICK,ZSWIM5,ZNF7,DLC1,NFATC2,PRAM1,PEAR1,ZMYND15,CTNS,PACS2,DGCR8,CARHSP1,SIM2,RCSD1,SRRM2,USP6NL,ZNF135,MOB3B,PRKD2,AIFM2,SPATA6,SLX4,ZNF587B,TARBP2,XKR8,CHADL,CRB2,MFNG,HDAC7,PGPEP1,ZNF662,NEK8,ZBED3,FRMPD1,BMP7,FAM167A,DERL3,POLR2F,CLDN15,MYO9B,GPCPD1,PLEKHH3,CEP89,SLC26A6,SLC39A11,CCDC17,ENTR1,FMNL2,PAAF1,AASS,CCDC142,CFP,FBXL6,HGH1,TDRD3,KIF13A,ZKSCAN7,ELN,ANO8,POMZP3,NINL,NKAIN4,DAB2,SLC7A1,LFNG,CERS1,ARHGAP23,EPHX2,PLEKHH2,IL10RB,IRF2,EGLN2,HEG1,C19ORF44,BRCA1,RASGRP2,ST8SIA6,SPOUT1,ZC3H10,PXDN,ZNF432,ZNF45,ZNF417,ZNF251,IQGAP1,NET1,CATSPERG,PPT2-EGFL8,GPSM2,HDAC1,GIGYF1,ARRDC1,SH3PXD2A,GPT,LYL1,MRPS25,ODF2,ZIC5,GPR37L1,CRYGS,SERHL2,ZNF814,TCF12,GPIHBP1,TOP1MT,WWC3,MTAP,TMCO3,CNP,RECQL5,FGFR3,SMIM5,LAYN,OLIG2,PPP4R1,NTN1,ZFHX2,ADAMTS10,NKX6-2,INPPL1,METAP1D,RNPEPL1,DNASE1L2,MAP3K1,WDFY4,STX4,SYCE2,DELE1,VAV3,CFAP46,ABTB2,DCHS1,RBPMS,SSPO,PDE6B,FREM2,ASIC1,DENND5A,KAT2B,TGFBR2,MICALL2,GANC,TRMT10B,METTL16,CDC42SE1,PLPP2,CAPS,PREX1,TCP11L2,SIGIRR,EML3,CAPN2,CCNL2,LLGL1,DLL1,ELOVL1,UVSSA,NUDT22,RASSF4,KREMEN2,TBX6,ZIC4,MCM5,RREB1,FOXO4,CYP20A1,PGF,PPP3R2,FAM3A,ERICH1,ZSCAN20,ACP7,NOL12,TMEM45B,C19ORF67,MVB12A,OLIG1,BCL7C,SLCO3A1,RHBDL2,TSACC,PPP2R3B,WWC1,ZIC3,GSTZ1,HCRTR1,SOX17,ROR1,VPS26C,ATP6V0A2,FMO5,MXRA8,SFXN5,CCDC93,RNF224,LLGL2,ZNF605,RECK,PNKP,KMT2C,TRIB2,ESAM,CYTH3,ZNF558,BMP2K,NOD1,TBC1D10A,CCDC151,KIF21B,CCNJL,FOLH1,PLCB3,EVA1B,FYCO1,NRROS,CERS4,PRDM16,B3GNT7,PAN2,KLHL5,CLCN2,NKTR,TRIM56,TTC12,LRRC45,LCAT,TRAM2,AXIN2,CORO1B,TBX3,SLC35B2,WNK1,TSSK3,ARIH2,AUTS2,ATXN7,BOK,AFDN,CSRP1,PCBD2,EPAS1,STARD3,EPB41L4A,EVC,ZNF552,GGT5,TAOK2,LRRC75B,RAB17,DYSF,ANKRD36C,CAPN10,NBPF3,GIT2,SLC25A29,GSTK1,FARP2,FA2H,LAMB2,ANKMY1,SAPCD2,CLDN1,FOXF1,UQCC2,ZNF320,PHF12,FBN3,SERINC5,PBLD,LMO2,SYNE4,ADM5,SLC22A5,TBC1D16,LMCD1,KHNYN,GAL3ST1,CTXND1,PIEZO2,CCDC50,ZBTB47,CDC25B,CASKIN2,ZFYVE16,GDF11,MYO6,ACADVL,C17ORF49,HFE,UNC13D,CLEC14A,ULK3,ZNF154,ZNF133,SMTN,BACH2,ADA2,CHST14,WSB1,FAAP100,FAM160B2,SNTA1,SRCAP,IFT27,OCLN,TMEM129,GRIFIN,AGRN,GNG7,SHPK,CNKSR3,EHBP1L1,DTX2,ADGRB1,RBM6,ETV4,GJC1,HS1BP3,C9ORF50,ADARB2,SLC30A10,GPSM3,ZNF44,BIN2,ATP2C2,QRICH2,NSMCE4A,ADGRG6,HMX1,TFAP2C,ZFYVE21,METRN,PNMT,MSX1,ENHO,PARP10,GFER,TTYH1,NRL,ECI1,POLR3H,MMP28,NCAN,LYPD1,IFI27,TMEM88,CCDC188,PHYHD1,CD8B2,SLC7A10,MSI1,MED22,VEGFB,NTN3,USH1C,C8ORF82,SLC6A1,RNF166,FZD9,C2ORF72,CORO7,CADM4,ABCD1,NAGLU,GIPC1,NDRG2,ESRRA,SNX18,MATN3,PSD2,B4GALNT4,RXRA,URM1,AKT1S1,CCDC85C,ZNF707,SNX8,EMID1,FZD8,TRPT1,B4GALT2,ORAI3,C19ORF48,PPP1R16A,SLC25A33,SCAMP4,NOG,BEGAIN,RHBDD3,GNPTG,PATZ1,CA4,EFEMP2,TMEM94,TXNRD2,GPC1,CDK2AP1,NACC2,CD320,BTBD17,TRIP6,JMJD4,RNPEP,BICRA,CST3,FCGRT,RASIP1,NFATC1,INHBB,PSMB9,PLXNB2,NAT8L,HMG20B,MYH14,UBIAD1,APOE,GRTP1,TIGD5,C1ORF122,SMIM1,CENPB,NUBP2,TBC1D22A,PKMYT1,OAF,PLEKHO2,KCTD15,ZBTB12,LRP4,GCSH,TMPRSS9,C16ORF74,GLMP,CSPG5,ABHD17A,MID1IP1,SLC15A3,TCF3,RAB34,ACSBG1,ZNF629,TRIM41,SLC39A13,HHIPL1,TRIL,CSK,SARDH,LDHD,TSC22D4,TMEM222,IL17D,ID1,KANK3,RFX2,TMEM219,SEPT8,LHX2,APH1A,CNTFR,TAF10,CASTOR1,SMO,SCRIB,SREBF1,SOX21,PYCR2,DCXR,TEDC1,PROB1,COX20,PARP3,DTYMK,RGCC,TST,ASRGL1,POU3F4,HERPUD2,FAM173A,UNK,FBXW5,PQLC2,MYCN,THTPA,OLFM2,PEPD,GUCD1,MAFK,CPLANE2,MAZ,TAS1R3,KIAA1614,AKT1,PPT2,ZNF469,RPUSD1,OTX1,PAXX,KIF7,AFAP1L2,CDC42EP4,SLITRK2,TTC34,DUS3L,PXMP2,BAX,TFDP1,TDRD10,CNNM3,SFXN4,SLC52A2,TMEM104,C2CD4C,PYGM,CYS1,USF2,MMP25,MTMR14,TRMT61A,JUP,DNLZ,TMEM51,SYDE1,NLGN3,FAM98C,COQ10A,UNC93B1,RPP25L,FGFR2,ELMO3,CHAD,WTIP,CHST7,EPHB1,GPRC5C,BHLHA15,TSR3,NUDT16L1,SH2B2,ZNF598,KDM2B,TSEN54,SPEG,GGA1,ADHFE1,IRAK1,CYHR1,C19ORF25,KCTD5,FBXL12,ZNF219,CRYBB1,ZNF444,MCRIP2,ACTL10,HLA-A,GAS2L1,FTH1,ADORA2B,GLI1,MPST,HAPLN3,UCK1,BCL2L12,GAREM2,RGS20,MGAT4B,TNRC18,ZNF696,ASIC4,VWCE,MTA1,FAM110D,TCAP,SPRN,NRM,SEMA4B,PRR14,SUFU,MCC,TMEM259,OSBPL5,NKPD1,RAMP1,PAQR4,GRID1,CDK4,COMMD4,CREB3L4,ZDHHC12,ADGRA2,ARFRP1,MEGF6,ZFP41,EDEM2,DNMT3B,RNF113B,TTC38,FAM69B,BET1L,NDUFA4L2,SCARF2,PARD6A,SALL2,NAT9,IRF3,POLD1,CDPF1,PIAS4,ZNF524,CDR2L,ZNF740,GPRC5B,SLC35A4,TIMP3,NME3,ZNF580,MELTF,RNF215,ZNF865,PPP1R26,TOR4A,ZSWIM4,PRKD1,NHSL1,TNK1,SCRN2,PLEC,QARS,VILL,BCAN,HES6,ZNF205,PFKL,RECQL4,CHRAC1,PI4K2B,ACAP3,ACY1,TLE1,ZIC2,MAP2K7,JMJD8,LRFN4,H1FNT,HES5,CPT1A,COMT,C18ORF32,CEP131,BAHCC1,SUSD3,PRADC1,GJD2,CYP26A1,FBXO9,FGD3,DYRK2,TNFRSF13C,PENK,SYNDIG1L,NAGK,EME2,B4GALNT3,DNMT1,PCYT1A,HEATR9,DDX27,ABCC10,PER2,NFRKB,ABCB6,EWSR1,RTL1
TF	Factor: DATF1; motif: SNGGRRGCWGNGGG; match class: 0	TF:M09724_0	2.33831e-09	8.6311	8459	1496	768	19887	SNX22,PLXNB3,RAPGEF3,LRP8,FLT4,LIMS2,COL4A4,MLYCD,COL9A1,PLEKHG3,SOX13,PLXDC1,CHD7,RIPOR3,COL20A1,PRTG,MOBP,COL5A3,TMC7,COL9A2,PRR34,NDE1,SEPT4,FLI1,TMEM140,SLC12A7,XAF1,PDE9A,PYROXD2,KIF13B,SLC25A13,POLM,ITIH5,NKD1,PAXIP1,RNF213,PTPRB,COL4A3,COL16A1,TRIM62,TAF1,MUTYH,PIK3R6,ZNF462,TANC1,CNTRL,FAXDC2,IFNAR2,NT5C,CCDC130,DAAM2,SCUBE2,TMC6,KRI1,PPCDC,TIE1,ACACB,CCM2L,CASTOR3,ANKRD44,GPR17,IKBKB,FRMD4B,CRACR2B,NBPF9,SLC19A1,ADAMTS17,PLEKHA7,EFS,CARD10,LAMA4,ZFP69,ZNF69,SLC8B1,ARHGEF1,FGFBP3,MSANTD2,FERMT1,CGN,SOX8,LPAR1,PHLDB1,SLC38A5,MOV10,PRKCH,GAL3ST4,MACF1,SLC4A2,GATA2,EPN2,VRK2,MMD2,RASSF2,ABHD11,ADAMTS7,SEMA4D,TTLL4,EBF4,CAPN3,CLASRP,NOTCH4,DENND2A,NOTCH1,NPIPB3,GNRH2,WDR20,SHE,SLC12A4,EPSTI1,ZFHX4,KANK1,TRPM6,UACA,LEF1,INPP5D,ASPSCR1,NEU4,CPNE2,LDB3,COBLL1,DISC1,TNS3,SPACA6,TTC31,TP53INP2,ZNF701,VAV2,RGL2,USP40,FOXQ1,HEXIM2,SRPK3,ST6GALNAC1,TRPC3,CASP10,MBD6,FAM234A,ANKS1A,FGF1,FLNB,FGD5,ZNF334,ITGB5,RNF125,TANGO2,CERCAM,ERBB3,C22ORF15,ADGRV1,NOTUM,SLC27A1,RARG,DPF3,SYNE1,CFLAR,FOXF2,SCARF1,ZNF862,TRIM45,FAM193B,WSCD1,SNORC,MAP4K4,PHLPP1,NFATC4,TP53INP1,PAIP2B,CTDSP1,TICRR,AKT2,RBCK1,PARP12,NKX2-2,PAQR6,ZNF394,KMT5C,PTGDR2,ZBTB48,PCBP4,KIF1C,MECOM,TCF7L1,NCKAP5L,PARP14,VSIG10,SEPT1,TMEM88B,ECHDC2,MYLK2,SLC38A3,DOCK6,CC2D1B,ITGA7,ZCCHC24,ANGPTL2,NWD1,D2HGDH,TAPBPL,IGDCC3,MAVS,FAM71F2,MFSD2A,PRR5,GTF2IRD2B,TREH,ALOX12,NASP,ZFP57,PAM16,SERPINB6,CGNL1,TMEM204,ASB16,CRIP1,HSPA12B,FAM53A,TAZ,MYRF,C14ORF93,TSPAN4,TTLL3,SYNE2,GATD1,STK33,ZNF211,ALPL,PACSIN3,HPSE2,ZNF792,CCDC154,ZEB2,MYO18A,GPR108,TNFRSF14,MTSS1,PPP1R14A,MVB12B,ZNF785,CD34,BTN3A1,ATAD2B,CHST12,ATG16L2,PDGFRB,GIMAP7,SCARB1,MAP3K11,NOTCH3,PTPN7,GRIN2C,EBF1,LRRC75A,SHTN1,UAP1L1,APOBEC3G,MAN2B1,AMOTL2,ACOT11,APPL2,TMEM134,FPGS,TBC1D12,GSAP,RTKN,AIFM3,MFGE8,RBM19,BAIAP2L1,COL11A1,RHOJ,CYB5R2,UPF3A,AKNA,TJP1,CHRNA10,TTC7A,TPCN2,TMCO4,CROCC,ENG,MYO7B,CEP164,CLCA4,HYAL1,NFATC2IP,SLC25A15,COL13A1,FAM222A,PLD1,NRF1,KCNIP3,DIP2A,FAAP20,SOX12,C19ORF54,NRBP2,ANPEP,NIPAL4,CD22,SCLY,CEACAM1,RYR3,RYR1,SH3BP4,APOL3,APCDD1,RRP8,HHEX,LRCH4,LRP6,OPLAH,PGM5,ACAP1,PIEZO1,HAGHL,ADAP2,ZSWIM5,DLC1,NFATC2,PRAM1,PEAR1,CTNS,SIM2,SRRM2,STH,PRKD2,SLX4,CRB2,HDAC7,PGPEP1,ZNF226,POLD4,ZNF662,NEK8,ZBED3,MYO1F,BMP7,FAM167A,DERL3,POLR2F,FBXO24,CLDN15,PLEKHH3,CEP89,SLC39A11,CCDC17,ENTR1,GIMAP6,FMNL2,AASS,CCDC142,TRPV3,CFP,FBXL6,KIF13A,ELN,ANO8,ARHGAP23,EPHX2,SGCA,IRF2,C19ORF44,BRCA1,RASGRP2,ST8SIA6,SPOUT1,PXDN,ZNF45,ROBO4,ZNF251,PRR22,IQGAP1,CATSPERG,PPT2-EGFL8,GPSM2,HDAC1,ARRDC1,SH3PXD2A,ZIC5,GPR37L1,CRYGS,TCF12,GPIHBP1,FGFR3,LAYN,NTN1,ZFHX2,INPPL1,MAP3K1,STX4,ABTB2,DCHS1,RBPMS,SSPO,TIAF1,IRF9,ASIC1,HRC,ADGRF5,ZNF385A,MICALL2,TRMT10B,SENP7,CDC42SE1,PLPP2,CAPS,PREX1,TCP11L2,EML3,DLL1,HSD17B3,ELOVL1,UVSSA,NUDT22,RASSF4,KREMEN2,TBX6,DNHD1,CD37,FOXO4,CYP20A1,PGF,NOL12,SLCO3A1,RHBDL2,TSACC,WWC1,ZIC3,MYH7B,HCRTR1,VPS26C,SFXN5,CCDC93,RNF224,LLGL2,ZNF605,RECK,KMT2C,ESAM,CYTH3,ZNF558,ZNF517,NOD1,TBC1D10A,CCDC151,LY6G5B,FOLH1,SIPA1,FYCO1,PRDM16,B3GNT7,CLCN2,NKTR,TRIM56,DNAH1,LRRC45,TRAM2,CORO1B,TBX3,SLC35B2,CIRBP,WNK1,ASCC2,TSSK3,ARIH2,ATXN7,BOK,AFDN,CSRP1,EPAS1,STARD3,ZNF552,GGT5,TAOK2,DYSF,SLC25A29,GSTK1,FA2H,INAVA,LAMB2,SAPCD2,SLC6A13,PHF12,FBN3,SERINC5,PSG3,LMO2,ZNF235,SYNE4,DDO,ADM5,ERMAP,KHNYN,GAL3ST1,PIEZO2,RBMS2,CCDC50,ZBTB47,CDC25B,CASKIN2,ZFYVE16,GDF11,UNC13D,ZNF154,BACH2,CHST14,WSB1,FAAP100,FAM160B2,SNTA1,SRCAP,IFT27,OCLN,GRIFIN,AGRN,LPAR6,GNG7,SHPK,CNKSR3,EHBP1L1,DTX2,ADGRB1,RBM6,HS1BP3,C9ORF50,ZSCAN9,ADARB2,QRFP,SLC30A10,NSMCE4A,EGFL8,TFAP2C,ZFYVE21,METRN,MPL,PRRG2,MSX1,ENHO,PARP10,TTYH1,NRL,ACOX2,POLR3H,NCAN,LYPD1,ARSF,TMEM88,CCDC188,PHYHD1,CD8B2,SLC7A10,MSI1,MED22,VEGFB,NTN3,C8ORF82,SLC6A1,FZD9,C2ORF72,CORO7,GIPC1,ESRRA,SNX18,PSD2,B4GALNT4,RXRA,URM1,CCDC85C,ZNF707,EMID1,TRPT1,B4GALT2,SCAMP4,NOG,BEGAIN,PATZ1,CA4,GPC1,CDK2AP1,BTBD17,TRIP6,BICRA,CST3,FCGRT,RASIP1,NFATC1,PSMB9,PLXNB2,NAT8L,APOE,GRTP1,SMIM1,PKMYT1,OAF,PLEKHO2,ZBTB12,LRP4,TMPRSS9,C16ORF74,GLMP,CSPG5,ABHD17A,SLC15A3,ACSBG1,ZNF629,TRIM41,TRIL,SARDH,LDHD,TSC22D4,IL17D,ID1,TMEM219,SEPT8,LHX2,APH1A,CNTFR,TAF10,SOX21,PYCR2,DCXR,TEDC1,COX20,PARP3,RGCC,TST,SLC25A41,POU3F4,FAM173A,UNK,FBXW5,MYCN,PEPD,GUCD1,MAFK,CPLANE2,MAZ,AKT1,PPT2,ZNF469,RPUSD1,OTX1,KIF7,AFAP1L2,SLITRK2,TTC34,PAMR1,PXMP2,BAX,TDRD10,CNNM3,SLC52A2,TMEM104,C2CD4C,IL17RC,PYGM,CYS1,USF2,MMP25,DNLZ,SLC6A9,SYDE1,FAM98C,COQ10A,UNC93B1,RPP25L,TMEM173,CHAD,WTIP,EPHB1,BHLHA15,NUDT16L1,ZNF598,KDM2B,TSEN54,CCDC183,SPEG,ADHFE1,IRAK1,CYHR1,ZNF219,CRYBB1,ACTL10,HLA-A,FTH1,GLI1,MPST,HAPLN3,CLEC11A,UCK1,GAREM2,NDST1,RGS20,MGAT4B,ODF3L2,TNRC18,ZNF696,LILRB3,ASIC4,MTA1,FAM110D,TCAP,PRR14,SUFU,TMEM259,RAMP1,GRID1,CDK4,COMMD4,ZDHHC12,ADGRA2,ARFRP1,MEGF6,ZFP41,DNMT3B,RNF113B,TTC38,FAM69B,SCARF2,SALL2,NAT9,POLD1,CDPF1,PIAS4,MELTF,RNF215,COLEC11,ZNF865,PPP1R26,TNK2,TOR4A,ZSWIM4,PRKD1,QARS,VILL,HES6,ZNF205,TBC1D10C,PFKL,RECQL4,SLC26A1,CHRAC1,PI4K2B,ACAP3,NUTM2G,ACY1,TLE1,ZIC2,MAP2K7,H1FNT,HES5,C18ORF32,SUSD3,PRADC1,GJD2,CYP26A1,FBXO9,DYRK2,TNFRSF13C,PENK,SYNDIG1L,B4GALNT3,ABCC10,PER2,ABCB6,C20ORF144,RTL1,CCL5
TF	Factor: DATF1; motif: SNGGRRGCWGNGGG	TF:M09724	2.33831e-09	8.6311	8459	1496	768	19887	SNX22,PLXNB3,RAPGEF3,LRP8,FLT4,LIMS2,COL4A4,MLYCD,COL9A1,PLEKHG3,SOX13,PLXDC1,CHD7,RIPOR3,COL20A1,PRTG,MOBP,COL5A3,TMC7,COL9A2,PRR34,NDE1,SEPT4,FLI1,TMEM140,SLC12A7,XAF1,PDE9A,PYROXD2,KIF13B,SLC25A13,POLM,ITIH5,NKD1,PAXIP1,RNF213,PTPRB,COL4A3,COL16A1,TRIM62,TAF1,MUTYH,PIK3R6,ZNF462,TANC1,CNTRL,FAXDC2,IFNAR2,NT5C,CCDC130,DAAM2,SCUBE2,TMC6,KRI1,PPCDC,TIE1,ACACB,CCM2L,CASTOR3,ANKRD44,GPR17,IKBKB,FRMD4B,CRACR2B,NBPF9,SLC19A1,ADAMTS17,PLEKHA7,EFS,CARD10,LAMA4,ZFP69,ZNF69,SLC8B1,ARHGEF1,FGFBP3,MSANTD2,FERMT1,CGN,SOX8,LPAR1,PHLDB1,SLC38A5,MOV10,PRKCH,GAL3ST4,MACF1,SLC4A2,GATA2,EPN2,VRK2,MMD2,RASSF2,ABHD11,ADAMTS7,SEMA4D,TTLL4,EBF4,CAPN3,CLASRP,NOTCH4,DENND2A,NOTCH1,NPIPB3,GNRH2,WDR20,SHE,SLC12A4,EPSTI1,ZFHX4,KANK1,TRPM6,UACA,LEF1,INPP5D,ASPSCR1,NEU4,CPNE2,LDB3,COBLL1,DISC1,TNS3,SPACA6,TTC31,TP53INP2,ZNF701,VAV2,RGL2,USP40,FOXQ1,HEXIM2,SRPK3,ST6GALNAC1,TRPC3,CASP10,MBD6,FAM234A,ANKS1A,FGF1,FLNB,FGD5,ZNF334,ITGB5,RNF125,TANGO2,CERCAM,ERBB3,C22ORF15,ADGRV1,NOTUM,SLC27A1,RARG,DPF3,SYNE1,CFLAR,FOXF2,SCARF1,ZNF862,TRIM45,FAM193B,WSCD1,SNORC,MAP4K4,PHLPP1,NFATC4,TP53INP1,PAIP2B,CTDSP1,TICRR,AKT2,RBCK1,PARP12,NKX2-2,PAQR6,ZNF394,KMT5C,PTGDR2,ZBTB48,PCBP4,KIF1C,MECOM,TCF7L1,NCKAP5L,PARP14,VSIG10,SEPT1,TMEM88B,ECHDC2,MYLK2,SLC38A3,DOCK6,CC2D1B,ITGA7,ZCCHC24,ANGPTL2,NWD1,D2HGDH,TAPBPL,IGDCC3,MAVS,FAM71F2,MFSD2A,PRR5,GTF2IRD2B,TREH,ALOX12,NASP,ZFP57,PAM16,SERPINB6,CGNL1,TMEM204,ASB16,CRIP1,HSPA12B,FAM53A,TAZ,MYRF,C14ORF93,TSPAN4,TTLL3,SYNE2,GATD1,STK33,ZNF211,ALPL,PACSIN3,HPSE2,ZNF792,CCDC154,ZEB2,MYO18A,GPR108,TNFRSF14,MTSS1,PPP1R14A,MVB12B,ZNF785,CD34,BTN3A1,ATAD2B,CHST12,ATG16L2,PDGFRB,GIMAP7,SCARB1,MAP3K11,NOTCH3,PTPN7,GRIN2C,EBF1,LRRC75A,SHTN1,UAP1L1,APOBEC3G,MAN2B1,AMOTL2,ACOT11,APPL2,TMEM134,FPGS,TBC1D12,GSAP,RTKN,AIFM3,MFGE8,RBM19,BAIAP2L1,COL11A1,RHOJ,CYB5R2,UPF3A,AKNA,TJP1,CHRNA10,TTC7A,TPCN2,TMCO4,CROCC,ENG,MYO7B,CEP164,CLCA4,HYAL1,NFATC2IP,SLC25A15,COL13A1,FAM222A,PLD1,NRF1,KCNIP3,DIP2A,FAAP20,SOX12,C19ORF54,NRBP2,ANPEP,NIPAL4,CD22,SCLY,CEACAM1,RYR3,RYR1,SH3BP4,APOL3,APCDD1,RRP8,HHEX,LRCH4,LRP6,OPLAH,PGM5,ACAP1,PIEZO1,HAGHL,ADAP2,ZSWIM5,DLC1,NFATC2,PRAM1,PEAR1,CTNS,SIM2,SRRM2,STH,PRKD2,SLX4,CRB2,HDAC7,PGPEP1,ZNF226,POLD4,ZNF662,NEK8,ZBED3,MYO1F,BMP7,FAM167A,DERL3,POLR2F,FBXO24,CLDN15,PLEKHH3,CEP89,SLC39A11,CCDC17,ENTR1,GIMAP6,FMNL2,AASS,CCDC142,TRPV3,CFP,FBXL6,KIF13A,ELN,ANO8,ARHGAP23,EPHX2,SGCA,IRF2,C19ORF44,BRCA1,RASGRP2,ST8SIA6,SPOUT1,PXDN,ZNF45,ROBO4,ZNF251,PRR22,IQGAP1,CATSPERG,PPT2-EGFL8,GPSM2,HDAC1,ARRDC1,SH3PXD2A,ZIC5,GPR37L1,CRYGS,TCF12,GPIHBP1,FGFR3,LAYN,NTN1,ZFHX2,INPPL1,MAP3K1,STX4,ABTB2,DCHS1,RBPMS,SSPO,TIAF1,IRF9,ASIC1,HRC,ADGRF5,ZNF385A,MICALL2,TRMT10B,SENP7,CDC42SE1,PLPP2,CAPS,PREX1,TCP11L2,EML3,DLL1,HSD17B3,ELOVL1,UVSSA,NUDT22,RASSF4,KREMEN2,TBX6,DNHD1,CD37,FOXO4,CYP20A1,PGF,NOL12,SLCO3A1,RHBDL2,TSACC,WWC1,ZIC3,MYH7B,HCRTR1,VPS26C,SFXN5,CCDC93,RNF224,LLGL2,ZNF605,RECK,KMT2C,ESAM,CYTH3,ZNF558,ZNF517,NOD1,TBC1D10A,CCDC151,LY6G5B,FOLH1,SIPA1,FYCO1,PRDM16,B3GNT7,CLCN2,NKTR,TRIM56,DNAH1,LRRC45,TRAM2,CORO1B,TBX3,SLC35B2,CIRBP,WNK1,ASCC2,TSSK3,ARIH2,ATXN7,BOK,AFDN,CSRP1,EPAS1,STARD3,ZNF552,GGT5,TAOK2,DYSF,SLC25A29,GSTK1,FA2H,INAVA,LAMB2,SAPCD2,SLC6A13,PHF12,FBN3,SERINC5,PSG3,LMO2,ZNF235,SYNE4,DDO,ADM5,ERMAP,KHNYN,GAL3ST1,PIEZO2,RBMS2,CCDC50,ZBTB47,CDC25B,CASKIN2,ZFYVE16,GDF11,UNC13D,ZNF154,BACH2,CHST14,WSB1,FAAP100,FAM160B2,SNTA1,SRCAP,IFT27,OCLN,GRIFIN,AGRN,LPAR6,GNG7,SHPK,CNKSR3,EHBP1L1,DTX2,ADGRB1,RBM6,HS1BP3,C9ORF50,ZSCAN9,ADARB2,QRFP,SLC30A10,NSMCE4A,EGFL8,TFAP2C,ZFYVE21,METRN,MPL,PRRG2,MSX1,ENHO,PARP10,TTYH1,NRL,ACOX2,POLR3H,NCAN,LYPD1,ARSF,TMEM88,CCDC188,PHYHD1,CD8B2,SLC7A10,MSI1,MED22,VEGFB,NTN3,C8ORF82,SLC6A1,FZD9,C2ORF72,CORO7,GIPC1,ESRRA,SNX18,PSD2,B4GALNT4,RXRA,URM1,CCDC85C,ZNF707,EMID1,TRPT1,B4GALT2,SCAMP4,NOG,BEGAIN,PATZ1,CA4,GPC1,CDK2AP1,BTBD17,TRIP6,BICRA,CST3,FCGRT,RASIP1,NFATC1,PSMB9,PLXNB2,NAT8L,APOE,GRTP1,SMIM1,PKMYT1,OAF,PLEKHO2,ZBTB12,LRP4,TMPRSS9,C16ORF74,GLMP,CSPG5,ABHD17A,SLC15A3,ACSBG1,ZNF629,TRIM41,TRIL,SARDH,LDHD,TSC22D4,IL17D,ID1,TMEM219,SEPT8,LHX2,APH1A,CNTFR,TAF10,SOX21,PYCR2,DCXR,TEDC1,COX20,PARP3,RGCC,TST,SLC25A41,POU3F4,FAM173A,UNK,FBXW5,MYCN,PEPD,GUCD1,MAFK,CPLANE2,MAZ,AKT1,PPT2,ZNF469,RPUSD1,OTX1,KIF7,AFAP1L2,SLITRK2,TTC34,PAMR1,PXMP2,BAX,TDRD10,CNNM3,SLC52A2,TMEM104,C2CD4C,IL17RC,PYGM,CYS1,USF2,MMP25,DNLZ,SLC6A9,SYDE1,FAM98C,COQ10A,UNC93B1,RPP25L,TMEM173,CHAD,WTIP,EPHB1,BHLHA15,NUDT16L1,ZNF598,KDM2B,TSEN54,CCDC183,SPEG,ADHFE1,IRAK1,CYHR1,ZNF219,CRYBB1,ACTL10,HLA-A,FTH1,GLI1,MPST,HAPLN3,CLEC11A,UCK1,GAREM2,NDST1,RGS20,MGAT4B,ODF3L2,TNRC18,ZNF696,LILRB3,ASIC4,MTA1,FAM110D,TCAP,PRR14,SUFU,TMEM259,RAMP1,GRID1,CDK4,COMMD4,ZDHHC12,ADGRA2,ARFRP1,MEGF6,ZFP41,DNMT3B,RNF113B,TTC38,FAM69B,SCARF2,SALL2,NAT9,POLD1,CDPF1,PIAS4,MELTF,RNF215,COLEC11,ZNF865,PPP1R26,TNK2,TOR4A,ZSWIM4,PRKD1,QARS,VILL,HES6,ZNF205,TBC1D10C,PFKL,RECQL4,SLC26A1,CHRAC1,PI4K2B,ACAP3,NUTM2G,ACY1,TLE1,ZIC2,MAP2K7,H1FNT,HES5,C18ORF32,SUSD3,PRADC1,GJD2,CYP26A1,FBXO9,DYRK2,TNFRSF13C,PENK,SYNDIG1L,B4GALNT3,ABCC10,PER2,ABCB6,C20ORF144,RTL1,CCL5
TF	Factor: AP-2alpha; motif: GCCNNNRGS	TF:M00469	2.61991e-09	8.58171	5147	1496	506	19887	SNX22,VASH1,HIP1,USHBP1,RAPGEF3,LRP8,LIMS2,COL4A4,PLEKHG3,PLXDC1,CHD7,ATP10A,COL20A1,PRTG,VWA2,PRR34,SLC5A6,PDE9A,TRAF4,RHOBTB1,XRCC3,NKD1,PAXIP1,TMEM98,PTPRB,COL4A3,TAF1,ADAM33,PLEKHH1,TANC1,LOXL3,NT5C,TMC6,DAPK2,ZNF77,ANKRD44,GPR17,IKBKB,SLC19A1,ADAMTS17,EFS,CARD10,RABEP2,MSANTD2,FERMT1,CARNS1,ADCY4,CUEDC1,SOX8,LPAR1,GAB3,PHLDB1,MOV10,PRKCH,GATA2,EPN2,MMD2,CEP104,ACSS1,EBF4,TBX2,NOTCH1,ARID3B,SHE,ZFHX4,PKD2,UACA,VWA5B2,ASPSCR1,DOCK1,LIMA1,PALD1,SPACA6,VAV2,FOXQ1,SRPK3,TRAF1,SPRYD4,ANKS1A,FLNB,ITGB5,GDPD3,TANGO2,ADAMTSL5,PABPC1L,MYH3,TMEM150A,ERBB3,SLC35D2,MARVELD2,C22ORF15,ADGRV1,RARG,ENOSF1,DPF3,FOXF2,TGIF2,ZNF862,FAM193B,WSCD1,PRPF3,KCNH8,ACAD10,MAP4K4,FCHSD2,ADAMTS14,EOGT,VMAC,TP53INP1,CTDSP1,FAM184B,TNS2,TICRR,DACT2,DNM2,FNBP1,PARP12,FANCC,CACNG4,ANKS6,PCBP4,KIF1C,VSIG10,FUT2,TMEM235,TMEM88B,RGL3,MICALL1,DOCK6,PAPLN,TTLL9,MYO1E,MBP,D2HGDH,NME4,OTUD7B,ARAP1,MAVS,PLLP,LSS,PRR5,NASP,CGNL1,TMEM204,CRIP1,FAM53A,TAZ,MYRF,NTAN1,TTLL3,SYNE2,GATD1,STK33,PACSIN3,HPSE2,ZNF792,ARHGAP17,TNFRSF14,PIK3CD,WASHC1,MVB12B,CHST12,ATG16L2,POMT2,CLK3,SCARB1,MAP3K11,NOTCH3,PLEKHG2,GRIN2C,SHTN1,UAP1L1,AMOTL2,GIPC3,CASP2,BAZ2A,TMEM273,MAU2,MFGE8,BAIAP2L1,TJP1,TTC7A,TMCO4,PAQR8,SLC45A3,NFATC2IP,CRYBG1,FAAP20,SOX12,NRBP2,ANPEP,NIPAL4,SPRY4,SCLY,RYR3,TMC4,RYR1,APCDD1,CLMN,PHYKPL,LRCH4,LRP6,PHF21B,PIEZO1,HAGHL,GABPB2,NCAPD2,ZSWIM5,ZNF7,PEAR1,ZMYND15,CTNS,PACS2,DGCR8,USP6NL,ZNF135,MOB3B,SPATA6,XKR8,HDAC7,PGPEP1,ZNF662,LIPE,FRMPD1,BMP7,CLDN15,ENTR1,FMNL2,TRPV3,FBXL6,TDRD3,KIF13A,ELN,ANO8,NKAIN4,LFNG,HEG1,ST8SIA6,PXDN,ZNF251,PRR22,CATSPERG,GIGYF1,ARRDC1,SH3PXD2A,MRPS25,ODF2,SERHL2,WWC3,TMCO3,CNP,FGFR3,OLIG2,PPP4R1,NTN1,ZFHX2,ADAMTS10,NKX6-2,INPPL1,RNPEPL1,MAP3K1,CFAP46,DCHS1,RBPMS,ASIC1,DENND5A,KAT2B,TGFBR2,PLPP2,PREX1,SIGIRR,EML3,LLGL1,ELOVL1,UVSSA,RREB1,CYP20A1,ACP7,TMEM45B,OLIG1,PPP2R3B,GSTZ1,PNKP,KMT2C,TRIB2,ESAM,BMP2K,CCDC151,KIF21B,CCNJL,EVA1B,FYCO1,NRROS,CERS4,PRDM16,B3GNT7,KLHL5,NKTR,TTC12,TRAM2,AXIN2,TBX3,SLC35B2,WNK1,ASCC2,TSSK3,ATXN7,BOK,CSRP1,EPB41L4A,GGT5,ANKRD36C,GIT2,SAPCD2,CLDN1,FBN3,MEGF11,TBC1D16,KHNYN,GAL3ST1,CTXND1,CCDC50,ZFYVE16,GDF11,ACADVL,C17ORF49,UNC13D,CLEC14A,BACH2,FAM160B2,SNTA1,SRCAP,OCLN,GRIFIN,SHPK,EHBP1L1,DTX2,ADGRB1,ETV4,C9ORF50,SLC30A10,BIN2,HMX1,TFAP2C,ZFYVE21,PNMT,MSX1,ENHO,TTYH1,MMP28,LYPD1,TMEM88,CD8B2,SLC7A10,MED22,VEGFB,NTN3,C8ORF82,FZD9,C2ORF72,CADM4,ABCD1,MATN3,B4GALNT4,RXRA,CCDC85C,B4GALT2,ORAI3,PPP1R16A,SLC25A33,SCAMP4,NOG,BEGAIN,GNPTG,PATZ1,TMEM94,GPC1,CDK2AP1,NACC2,BTBD17,TRIP6,FCGRT,NFATC1,INHBB,NAT8L,HMG20B,MYH14,TIGD5,C1ORF122,SMIM1,CENPB,PKMYT1,OAF,KCTD15,ARSE,ZBTB12,TMPRSS9,C16ORF74,ABHD17A,SLC15A3,RAB34,ZNF629,SLC39A13,HHIPL1,TRIL,TSC22D4,IL17D,LHX2,TAF10,CASTOR1,SMO,SOX21,DCXR,PARP3,UNK,FBXW5,MYCN,GUCD1,MAFK,MAZ,TAS1R3,KIAA1614,AKT1,ZNF469,OTX1,BAX,TFDP1,TDRD10,SFXN4,SLC52A2,C2CD4C,USF2,MMP25,DNLZ,SYDE1,FAM98C,UNC93B1,FGFR2,CHAD,WTIP,GPRC5C,TSR3,NUDT16L1,ZNF598,KDM2B,SPEG,IRAK1,CYHR1,KCTD5,FBXL12,ZNF219,GAS2L1,PSTPIP1,FTH1,ADORA2B,MPST,HAPLN3,UCK1,GAREM2,RGS20,MGAT4B,TNRC18,ZNF696,LILRB3,ASIC4,VWCE,MTA1,OSBPL5,GRID1,ZDHHC12,ADGRA2,ARFRP1,MEGF6,DNMT3B,RNF113B,FAM69B,NDUFA4L2,SCARF2,POLD1,GPRC5B,NME3,ZNF580,MELTF,RNF215,COLEC11,ZNF865,PPP1R26,TNK1,PLEC,BCAN,HES6,TBC1D10C,PFKL,RECQL4,CHRAC1,ACAP3,ACY1,HES5,CEP131,BAHCC1,SUSD3,DYRK2,PENK,B4GALNT3,ABCB6,C20ORF144
TF	Factor: AP-2alpha; motif: GCCNNNRGS; match class: 0	TF:M00469_0	2.61991e-09	8.58171	5147	1496	506	19887	SNX22,VASH1,HIP1,USHBP1,RAPGEF3,LRP8,LIMS2,COL4A4,PLEKHG3,PLXDC1,CHD7,ATP10A,COL20A1,PRTG,VWA2,PRR34,SLC5A6,PDE9A,TRAF4,RHOBTB1,XRCC3,NKD1,PAXIP1,TMEM98,PTPRB,COL4A3,TAF1,ADAM33,PLEKHH1,TANC1,LOXL3,NT5C,TMC6,DAPK2,ZNF77,ANKRD44,GPR17,IKBKB,SLC19A1,ADAMTS17,EFS,CARD10,RABEP2,MSANTD2,FERMT1,CARNS1,ADCY4,CUEDC1,SOX8,LPAR1,GAB3,PHLDB1,MOV10,PRKCH,GATA2,EPN2,MMD2,CEP104,ACSS1,EBF4,TBX2,NOTCH1,ARID3B,SHE,ZFHX4,PKD2,UACA,VWA5B2,ASPSCR1,DOCK1,LIMA1,PALD1,SPACA6,VAV2,FOXQ1,SRPK3,TRAF1,SPRYD4,ANKS1A,FLNB,ITGB5,GDPD3,TANGO2,ADAMTSL5,PABPC1L,MYH3,TMEM150A,ERBB3,SLC35D2,MARVELD2,C22ORF15,ADGRV1,RARG,ENOSF1,DPF3,FOXF2,TGIF2,ZNF862,FAM193B,WSCD1,PRPF3,KCNH8,ACAD10,MAP4K4,FCHSD2,ADAMTS14,EOGT,VMAC,TP53INP1,CTDSP1,FAM184B,TNS2,TICRR,DACT2,DNM2,FNBP1,PARP12,FANCC,CACNG4,ANKS6,PCBP4,KIF1C,VSIG10,FUT2,TMEM235,TMEM88B,RGL3,MICALL1,DOCK6,PAPLN,TTLL9,MYO1E,MBP,D2HGDH,NME4,OTUD7B,ARAP1,MAVS,PLLP,LSS,PRR5,NASP,CGNL1,TMEM204,CRIP1,FAM53A,TAZ,MYRF,NTAN1,TTLL3,SYNE2,GATD1,STK33,PACSIN3,HPSE2,ZNF792,ARHGAP17,TNFRSF14,PIK3CD,WASHC1,MVB12B,CHST12,ATG16L2,POMT2,CLK3,SCARB1,MAP3K11,NOTCH3,PLEKHG2,GRIN2C,SHTN1,UAP1L1,AMOTL2,GIPC3,CASP2,BAZ2A,TMEM273,MAU2,MFGE8,BAIAP2L1,TJP1,TTC7A,TMCO4,PAQR8,SLC45A3,NFATC2IP,CRYBG1,FAAP20,SOX12,NRBP2,ANPEP,NIPAL4,SPRY4,SCLY,RYR3,TMC4,RYR1,APCDD1,CLMN,PHYKPL,LRCH4,LRP6,PHF21B,PIEZO1,HAGHL,GABPB2,NCAPD2,ZSWIM5,ZNF7,PEAR1,ZMYND15,CTNS,PACS2,DGCR8,USP6NL,ZNF135,MOB3B,SPATA6,XKR8,HDAC7,PGPEP1,ZNF662,LIPE,FRMPD1,BMP7,CLDN15,ENTR1,FMNL2,TRPV3,FBXL6,TDRD3,KIF13A,ELN,ANO8,NKAIN4,LFNG,HEG1,ST8SIA6,PXDN,ZNF251,PRR22,CATSPERG,GIGYF1,ARRDC1,SH3PXD2A,MRPS25,ODF2,SERHL2,WWC3,TMCO3,CNP,FGFR3,OLIG2,PPP4R1,NTN1,ZFHX2,ADAMTS10,NKX6-2,INPPL1,RNPEPL1,MAP3K1,CFAP46,DCHS1,RBPMS,ASIC1,DENND5A,KAT2B,TGFBR2,PLPP2,PREX1,SIGIRR,EML3,LLGL1,ELOVL1,UVSSA,RREB1,CYP20A1,ACP7,TMEM45B,OLIG1,PPP2R3B,GSTZ1,PNKP,KMT2C,TRIB2,ESAM,BMP2K,CCDC151,KIF21B,CCNJL,EVA1B,FYCO1,NRROS,CERS4,PRDM16,B3GNT7,KLHL5,NKTR,TTC12,TRAM2,AXIN2,TBX3,SLC35B2,WNK1,ASCC2,TSSK3,ATXN7,BOK,CSRP1,EPB41L4A,GGT5,ANKRD36C,GIT2,SAPCD2,CLDN1,FBN3,MEGF11,TBC1D16,KHNYN,GAL3ST1,CTXND1,CCDC50,ZFYVE16,GDF11,ACADVL,C17ORF49,UNC13D,CLEC14A,BACH2,FAM160B2,SNTA1,SRCAP,OCLN,GRIFIN,SHPK,EHBP1L1,DTX2,ADGRB1,ETV4,C9ORF50,SLC30A10,BIN2,HMX1,TFAP2C,ZFYVE21,PNMT,MSX1,ENHO,TTYH1,MMP28,LYPD1,TMEM88,CD8B2,SLC7A10,MED22,VEGFB,NTN3,C8ORF82,FZD9,C2ORF72,CADM4,ABCD1,MATN3,B4GALNT4,RXRA,CCDC85C,B4GALT2,ORAI3,PPP1R16A,SLC25A33,SCAMP4,NOG,BEGAIN,GNPTG,PATZ1,TMEM94,GPC1,CDK2AP1,NACC2,BTBD17,TRIP6,FCGRT,NFATC1,INHBB,NAT8L,HMG20B,MYH14,TIGD5,C1ORF122,SMIM1,CENPB,PKMYT1,OAF,KCTD15,ARSE,ZBTB12,TMPRSS9,C16ORF74,ABHD17A,SLC15A3,RAB34,ZNF629,SLC39A13,HHIPL1,TRIL,TSC22D4,IL17D,LHX2,TAF10,CASTOR1,SMO,SOX21,DCXR,PARP3,UNK,FBXW5,MYCN,GUCD1,MAFK,MAZ,TAS1R3,KIAA1614,AKT1,ZNF469,OTX1,BAX,TFDP1,TDRD10,SFXN4,SLC52A2,C2CD4C,USF2,MMP25,DNLZ,SYDE1,FAM98C,UNC93B1,FGFR2,CHAD,WTIP,GPRC5C,TSR3,NUDT16L1,ZNF598,KDM2B,SPEG,IRAK1,CYHR1,KCTD5,FBXL12,ZNF219,GAS2L1,PSTPIP1,FTH1,ADORA2B,MPST,HAPLN3,UCK1,GAREM2,RGS20,MGAT4B,TNRC18,ZNF696,LILRB3,ASIC4,VWCE,MTA1,OSBPL5,GRID1,ZDHHC12,ADGRA2,ARFRP1,MEGF6,DNMT3B,RNF113B,FAM69B,NDUFA4L2,SCARF2,POLD1,GPRC5B,NME3,ZNF580,MELTF,RNF215,COLEC11,ZNF865,PPP1R26,TNK1,PLEC,BCAN,HES6,TBC1D10C,PFKL,RECQL4,CHRAC1,ACAP3,ACY1,HES5,CEP131,BAHCC1,SUSD3,DYRK2,PENK,B4GALNT3,ABCB6,C20ORF144
TF	Factor: AP-2gamma; motif: NTGSCCTGRGGSNN; match class: 1	TF:M09591_1	3.00143e-09	8.52267	2868	1496	313	19887	HIP1,PLXNB3,FLT4,LIMS2,COL4A4,CCDC159,RENBP,SLC5A6,COL9A3,XAF1,PYROXD2,ITIH5,XRCC3,RNF213,UBA7,COL4A3,CBY1,ADAM33,PLEKHH1,ANKRD18A,NAA40,TMC6,DPEP2,CRACR2B,SLC19A1,EFS,CARD10,LSR,DMPK,TMEM63A,CARNS1,CUEDC1,PHLDB1,SLC4A2,GATA2,USP54,SHROOM4,CEP104,ACSS1,NR1H3,CLASRP,NOTCH4,DENND2A,NPIPB3,GNRH2,STX10,KANK1,UACA,ENO3,CPNE2,PROCA1,HOGA1,TP53INP2,ZNF701,SRPK3,TJAP1,ARHGEF10,ZNF75A,ARHGEF40,SLC27A1,ZFHX3,ZNF276,SCARF1,ZNF862,TRIM45,FAM193B,SNORC,NFATC4,PLCG1,PTH1R,BEST1,DACT2,KMT5C,KIF1C,GSTM2,NCKAP5L,SLC38A3,CC2D1B,ANGPTL2,UCKL1,CDC14B,NME4,ARAP1,TAPBPL,PLLP,LSS,MFSD2A,SMIM6,NAV1,PFKFB1,CRIP1,HSPA12B,TAZ,TSPAN4,TTLL3,GPR108,TNFRSF14,PPP1R14A,MVB12B,ATAD2B,ATG16L2,SCARB1,GRIN2C,MKRN3,LRRC75A,UAP1L1,MAN2B1,AMOTL2,LDLRAP1,TRIOBP,AIFM3,BAIAP2L1,CYB5R2,UPF3A,LIME1,SLC25A15,ANO1,DIP2A,FAAP20,ANPEP,STK10,SPRY4,CEACAM1,ZNF3,TMC4,APOL3,PHYKPL,HAGHL,ISYNA1,ZSWIM5,NFATC2,SPATC1,SRRM2,PRKD2,SLX4,CHADL,MFNG,HDAC7,GPCPD1,SYNPO2L,PLEKHH3,PAAF1,CFP,FBXL6,ANO8,NKAIN4,HEG1,PRR22,GPT,LYL1,BCL2L14,GPIHBP1,TMCO3,FGFR3,OLIG2,DNASE1L2,MAP3K1,DCHS1,SSPO,TIAF1,PDE6B,ADGRF5,ZNF385A,SIGIRR,EML3,CCNL2,ELOVL1,UVSSA,KREMEN2,TBX6,ACP7,BCL7C,VPS26C,MXRA8,SFXN5,ZNF605,ZNF558,LGALS9,EVA1B,FYCO1,CERS4,B3GNT7,TRIM56,CIRBP,UCP3,ANGPTL8,AFDN,ZNF552,GGT5,RAB17,ANKRD36C,FAM151A,SLC25A29,INAVA,ZNF320,KHNYN,ZBTB47,KLKB1,CASKIN2,UNC13D,WSB1,SRCAP,AGRN,EHBP1L1,ETV4,C9ORF50,QRFP,SLC30A10,BIN2,ATP2C2,EGFL8,ZFYVE21,METRN,PARP10,GFER,TTYH1,VEGFB,NTN3,SLC6A1,ESRRA,B4GALNT4,AKT1S1,ZNF707,PPP1R16A,SLC25A33,SCAMP4,BEGAIN,GNPTG,EFEMP2,TXNRD2,BTBD17,TRIP6,JMJD4,BICRA,FCGRT,RASIP1,INHBB,PSMB9,PLXNB2,APOE,SMIM1,PKMYT1,C16ORF74,GLMP,TCF3,ZNF629,SLC39A13,SARDH,LDHD,TSC22D4,ID1,KANK3,LHX2,TAF10,CASTOR1,SREBF1,PARP3,FAM173A,PEPD,MAFK,MAZ,TAS1R3,AKT1,ZNF469,DUS3L,BAX,CNNM3,SLC52A2,IL17RC,CYS1,USF2,JUP,DNLZ,SYDE1,CHAD,PIGO,MAMDC4,TSR3,CRYBB1,MCRIP2,HLA-A,HAPLN3,MGAT4B,ODF3L2,PLD4,VWCE,MTA1,FAM110D,SPRN,PRR14,TMEM259,OSBPL5,ARFRP1,ZFP41,CDPF1,ZNF580,COLEC11,TNK1,TBC1D10C,PFKL,SLC26A1,NUTM2G,TLE1,MAP2K7,JMJD8,LRFN4,CEP131,SUSD3,PRADC1,ELFN1,TNFRSF13C,PENK,EME2
TF	Factor: CP2; motif: NNNNCCAGNCNN; match class: 1	TF:M07602_1	3.22859e-09	8.49099	4667	1496	466	19887	SNX22,VASH1,HIP1,USHBP1,PLXNB3,LRP8,FLT4,COL4A4,MLYCD,PLXDC1,PPFIBP2,MCM7,CCDC9B,COL20A1,COL5A3,VWA2,PRR34,SEMA4G,RENBP,FLI1,SLC25A13,ALDH3B1,POLM,ITIH5,XRCC3,NKD1,COL4A3,COL16A1,LAMA3,ADAM33,TANC1,DAAM2,CYREN,DAPK2,KRI1,PPCDC,TIE1,ZNF641,GPR17,SH3TC2,SLC19A1,EFS,RABEP2,LSR,ZNF69,SEMA3B,DMPK,CARNS1,ADCY4,PHLDB1,SLC38A5,SLC4A2,GATA2,EDN3,SHROOM4,RASSF2,ABHD11,TYMS,SEMA4D,ARID3B,GNRH2,SHE,WFDC1,STX10,PKD2,NEU4,DOCK1,OTULIN,PROCA1,PALD1,LDB3,TNS3,HOGA1,ZNF701,VAV2,HEXIM2,ST6GALNAC1,TJAP1,GSDMD,GDPD3,SEMA3G,TANGO2,ADAMTSL5,MYH3,SLC27A1,RARG,TGIF2,FAM193B,ZNF18,WSCD1,TMEM86A,NFATC4,ARHGEF15,CTDSP1,PTH1R,STARD9,FAM184B,TNS2,AKT2,PLXNB1,ZNF544,ZBTB48,PCBP4,GSTM2,TCF7L1,NCKAP5L,VSIG10,FUT2,TMEM235,TMEM88B,MYLK2,MICALL1,DOCK6,ZCCHC24,TMEM106A,ABCG2,TTLL9,MBP,SHC4,FAM71F2,MFSD2A,PRR5,SMIM6,TREH,NAV1,ALOX12,DENND2C,ZFP57,ASB16,PAQR5,PFKFB1,C14ORF93,TSPAN4,PON3,POLH,ALPL,PACSIN3,CCDC154,TNFRSF14,PIK3CD,MVB12B,ATAD2B,ATG16L2,ITGA10,POMT2,COL22A1,NOTCH3,CLYBL,GRIN2C,MKRN3,UAP1L1,APOBEC3G,AMOTL2,LDLRAP1,TRIOBP,RTKN,MFGE8,BAIAP2L1,RHOJ,TRPV1,ZNF551,TMCO4,PAQR8,NADSYN1,CROCC,LIME1,HYAL1,NFATC2IP,SMIM7,CRYBG1,SLC25A48,FAAP20,SOX12,C19ORF54,NRBP2,SNX29,ANPEP,STK10,SPRY4,SCLY,CEACAM1,MAN2A1,TMC4,RYR1,BRICD5,PHYKPL,RNF144B,LRP6,PALMD,ACAP1,PHF21B,ADAP2,ISYNA1,ZNF7,NFATC2,PRAM1,CARHSP1,SRRM2,ZNF135,AIFM2,TARBP2,MROH7,CRB2,RGL4,HDAC7,PGPEP1,POLD4,LIPE,ZNF366,BMP7,DERL3,CLDN15,GPCPD1,SYNPO2L,CEP89,SLC39A11,CCDC17,TOGARAM2,KIF13A,ANO8,NINL,CERS1,ARHGAP23,EPHX2,SGCA,EGLN2,HEG1,RASGRP2,ST8SIA6,PXDN,ZNF251,PRR22,ARHGAP27,GIGYF1,ARRDC1,GPT,SGK2,GPR37L1,SERHL2,TCF12,GPIHBP1,WWC3,TMCO3,CNP,LAYN,OLIG2,NTN1,ADAMTS10,NKX6-2,INPPL1,METAP1D,OPALIN,DNASE1L2,WDFY4,VAV3,CFAP46,SSPO,PDE6B,FREM2,ASIC1,TSPOAP1,ZNF385A,MICALL2,CDC42SE1,PLPP2,PREX1,EML3,LSMEM2,LLGL1,HSD17B3,ELOVL1,KREMEN2,DNHD1,ZNF594,CYP20A1,PGF,PPP3R2,FAM3A,ACP7,SLCO3A1,WWC1,ZIC3,GSTZ1,ROR1,TBC1D10A,LGALS9,LY6G5B,SIPA1,FYCO1,CERS4,B3GNT7,KLHL5,CLCN2,DNAH1,TTC12,LRRC45,TRAM2,CORO1B,SLC35B2,CIRBP,ASCC2,TSSK3,EVC,LRRC75B,DYSF,CAPN10,GSTK1,FA2H,INAVA,UQCC2,ZNF320,CYTH4,SERINC5,LMO2,MEGF11,SLC22A5,GAL3ST1,CTXND1,CASKIN2,ZFYVE16,C17ORF49,UNC13D,ULK3,FAM160B2,SNTA1,SRCAP,IFT27,GNG7,ADGRB1,HS1BP3,RGS5,QRFP,GPSM3,ZNF44,ATP2C2,HMX1,MPL,PARP10,GFER,TTYH1,ECI1,POLR3H,LYPD1,TMEM88,CD8B2,C8ORF82,SLC6A1,KIFC3,HOMER3,SNX18,MATN3,B4GALNT4,RXRA,ZNF707,SNX8,FZD8,B4GALT2,ORAI3,C19ORF48,PPP1R16A,SLC25A33,HMBS,NACC2,CD320,BTBD17,CST3,PLXNB2,APOE,C1ORF122,SMIM1,NUBP2,TBC1D22A,PKMYT1,KCTD15,LRP4,TCF3,ZNF629,SLC39A13,HHIPL1,CSK,SARDH,RLBP1,LDHD,TMEM222,ID1,KANK3,CASTOR1,SCRIB,SREBF1,SOX21,TEDC1,TCN2,TST,SRL,HERPUD2,PQLC2,GUCD1,TAS1R3,ZNF469,OTX1,AFAP1L2,CDC42EP4,TDRD10,C2CD4C,IL17RC,MMP25,TRMT61A,TMEM51,SLC6A9,SYDE1,NLGN3,COQ10A,ELMO3,CHAD,CHST7,MAMDC4,NUDT16L1,SH2B2,SPEG,IRAK1,C19ORF25,FBXL12,CRYBB1,ACTL10,HLA-A,GAS2L1,PSTPIP1,GLI1,MPST,CLEC11A,UCK1,NDST1,MGAT4B,SORCS2,MTA1,TCAP,SEMA4B,OSBPL5,PAQR4,GRID1,DNMT3B,FAM69B,BET1L,SCARF2,TIMP3,OR10AD1,PPP1R26,TNK2,TOR4A,TNK1,PLEC,BCAN,RECQL4,SLC26A1,CHRAC1,TLE1,CEP131,BAHCC1,SUSD3,CYP26A1,ELFN1,EME2,DNMT1,PCYT1A,HEATR9,ABCC10
TF	Factor: NF-KAPPAB1; motif: NGGKRNTTYCCCN; match class: 1	TF:M08952_1	3.32209e-09	8.47859	3469	1496	365	19887	SNX22,HIP1R,HIP1,RAPGEF3,SLC6A12,LIMS2,COL4A4,PLXDC1,NDE1,RENBP,SLCO2B1,C1ORF61,COL9A3,XRCC3,C2ORF68,COL4A3,COL16A1,C10ORF90,CBY1,ADAM33,CMYA5,NT5C,KRI1,DPEP2,CRACR2B,SLC8B1,ARHGEF1,CARNS1,SOX8,DDX39B,PHLDB1,SLC38A5,PRKCH,GAL3ST4,SFSWAP,GATA2,EPN2,RASSF2,ABHD11,ACSS1,GNRH2,SHE,TRPM6,LEF1,VWA5B2,ASPSCR1,NEU4,ENO3,CPNE2,PALD1,DISC1,TP53INP2,TRAF1,CASP10,MBD6,FAM234A,ITGB5,SEMA3G,TANGO2,ADAMTSL5,PABPC1L,ERBB3,SLC35D2,MARVELD2,ARHGEF40,ZFHX3,DPF3,SYNE1,SCARF1,GLTP,TGIF2,TRIM45,KCNH8,ACAD10,MAP4K4,PHLPP1,NFATC4,FCHSD2,DOCK5,EOGT,CTDSP1,SLC12A9,PAQR6,KMT5C,CACNG4,TMEM88B,RGL3,SLC38A3,DOCK6,CC2D1B,TTLL9,ANGPTL2,CDC14B,NME4,TAPBPL,PLLP,PRR5,SMIM6,GTF2IRD2B,NAV1,ALOX12,ZFP57,CRIP1,HSPA12B,MYRF,TSPAN4,SALL3,ZNF211,PACSIN3,ZNF354B,TNFRSF14,PIK3CD,ZNF514,MVB12B,ATG16L2,COL22A1,CLK3,MAP3K11,PLEKHG2,PTPN7,GRIN2C,LRRC75A,FPGS,POLR2J3,TRIOBP,CYB5R2,PLCG2,TPCN2,TMCO4,SYNE3,LIME1,CEP164,HYAL1,ZFYVE26,ANO1,ARNT,SMIM7,VRK3,CRYBG1,FAAP20,NRBP2,STK10,CD22,SCLY,MAN2A1,TMC4,IKZF4,RRP8,FMNL3,ISYNA1,ICK,ZSWIM5,ZNF7,NFATC2,SIM2,RCSD1,AIFM2,CHADL,RGL4,PGPEP1,FRMPD1,FAM167A,GPCPD1,SYNPO2L,PLEKHH3,TRPV3,FBXL6,TOGARAM2,KIF13A,LFNG,CERS1,ARHGAP23,EGLN2,PXDN,ZNF417,IQGAP1,GIGYF1,SH3PXD2A,GPT,ZIC5,GPR37L1,TCF12,TOP1MT,WWC3,MTAP,TMCO3,NTN1,ZFHX2,NKX6-2,INPPL1,STX4,CFAP46,SSPO,HRC,TSPOAP1,PREX1,SIGIRR,EML3,CAPN2,DLL1,UVSSA,KREMEN2,MCM5,RREB1,CD37,PGF,ACP7,SLCO3A1,ZIC3,HCRTR1,SOX17,ROR1,MXRA8,SFXN5,LLGL2,KMT2C,ESAM,NOD1,LGALS9,KIF21B,ZNF587,LY6G5B,EVA1B,CERS4,B3GNT7,CLCN2,LRRC45,CIRBP,ASCC2,STARD3,LRRC75B,FAM151A,SLC25A29,FARP2,LAMB2,SAPCD2,FOXF1,PHF12,FBN3,SERINC5,SYNE4,ADM5,MEGF11,GAL3ST1,PIEZO2,CASKIN2,MYO6,ACADVL,UNC13D,SMTN,CHST14,FAAP100,FAM160B2,GRIFIN,EHBP1L1,DTX2,ADGRB1,GJC1,MSX1,PARP10,TTYH1,NCAN,LYPD1,TMEM88,CCDC188,SLC7A10,NTN3,C8ORF82,FZD9,CORO7,HOMER3,GIPC1,PSD2,B4GALT2,PPP1R16A,BEGAIN,GNPTG,CA4,EFEMP2,TXNRD2,GPC1,NACC2,TRIP6,RASIP1,NFATC1,PSMB9,NAT8L,HMG20B,APOE,GRTP1,LRP4,GCSH,ABHD17A,RAB34,TRIM41,HHIPL1,SARDH,RLBP1,KANK3,RFX2,LHX2,CASTOR1,SOX21,TEDC1,COX20,SRL,FAM173A,ZNF423,MAFK,KIAA1614,AKT1,ZNF469,AFAP1L2,PAMR1,TFDP1,TDRD10,CNNM3,SLC52A2,CYS1,MTMR14,TRMT61A,DNLZ,SYDE1,PIGO,MAMDC4,BHLHA15,TSR3,NUDT16L1,SH2B2,ZNF598,CCDC183,IRAK1,MCRIP2,HLA-A,GAS2L1,HAPLN3,CLEC11A,UCK1,RGS20,TNRC18,ASIC4,MTA1,TCAP,PAQR7,MCC,OSBPL5,ADGRA2,DNMT3B,GPRC5B,PPP1R26,TOR4A,ZSWIM4,TNK1,ZNF205,PFKL,PI4K2B,TLE1,JMJD8,COMT,CEP131,BAHCC1,DYRK2,B4GALNT3,C20ORF144,CCL5
TF	Factor: CTCF; motif: NCCRSTAGGGGGCGC; match class: 1	TF:M08911_1	3.33717e-09	8.47662	3915	1496	403	19887	VASH1,HIP1,RAPGEF3,LRP8,FLT4,CHD7,RIPOR3,PRTG,NDE1,FLI1,SLC12A7,COL9A3,KIF13B,RHOBTB1,NKD1,PAXIP1,RNF213,MYO15B,TRIM62,ADAM33,ZNF462,TPCN1,ANKRD18A,NAA40,DAPK2,ANKRD44,ZNF641,DPEP2,IKBKB,CRACR2B,ADAMTS17,PLEKHA7,CARD10,RABEP2,LSR,ZFP69,SEMA3B,MSANTD2,CARNS1,SOX8,EPN2,ADAMTS7,ACSS1,TBX2,SHE,STX10,KANK1,PKD2,VWA5B2,ASPSCR1,DOCK1,WDR55,PALD1,BRD9,TNS3,TTC31,HOGA1,RGL2,FAM234A,GSDMD,FLNB,ADAMTSL5,ARHGEF10,TMEM150A,ERBB3,ARHGEF40,NOTUM,ENOSF1,DPF3,GLTP,TGIF2,NTHL1,STAG3,ZNF862,SLC13A5,TMEM86A,KCNH8,MAP4K4,PHLPP1,FCHSD2,VMAC,TP53INP1,CTDSP1,SLC12A9,DNM2,AKT2,FANCC,CMTM5,CACNG4,KIF1C,MECOM,TCF7L1,PARP14,TMEM235,MICALL1,DOCK6,MYO1E,LSS,PRR5,GTF2IRD2B,MYO1D,NASP,CGNL1,TMEM204,TET2,CRIP1,HSPA12B,FAM53A,MYRF,SLC48A1,SALL3,SYNE2,GATD1,ALPL,CCDC154,GPR108,ZNF785,ATG16L2,POMT2,PLEKHG2,PTPN7,LRRC75A,LDLRAP1,GIPC3,APPL2,TMEM134,FPGS,POLR2J3,TRIOBP,MAU2,CHD1L,MYO10,BAIAP2L1,TJP1,TTC7A,TPCN2,TMCO4,NFATC2IP,SLC25A15,COL13A1,SMIM7,DIP2A,FAAP20,SOX12,NRBP2,MAN2A1,ZNF354A,APCDD1,LRP5,CLMN,PHYKPL,AMT,FMNL3,LRCH4,LRP6,PGM5,PHF21B,LAMA1,PIEZO1,HAGHL,NCAPD2,ISYNA1,ZSWIM5,ZNF7,NFATC2,CTNS,PACS2,DGCR8,SLX4,XKR8,SLC26A6,CCDC142,KIF13A,ZKSCAN7,NKAIN4,DAB2,LFNG,ARHGAP23,PLEKHH2,EGLN2,RASGRP2,ZNF251,IQGAP1,GPSM2,ARRDC1,SH3PXD2A,LYL1,ODF2,TOP1MT,WWC3,TMCO3,FGFR3,SMIM5,LAYN,OLIG2,PPP4R1,INPPL1,RNPEPL1,DNASE1L2,MAP3K1,VAV3,DCHS1,KAT2B,TGFBR2,MICALL2,CDC42SE1,EML3,LLGL1,TBX6,ZIC4,CYP20A1,FAM3A,ZSCAN20,ACP7,TMEM45B,BCL7C,SLCO3A1,PPP2R3B,WWC1,GSTZ1,CCDC93,LLGL2,KMT2C,ESAM,BMP2K,PLCB3,EVA1B,PRDM16,KLHL5,NKTR,LCAT,TRAM2,AXIN2,TBX3,SLC35B2,WNK1,TSSK3,PCBD2,STARD3,TAOK2,LRRC75B,CAPN10,SLC25A29,ANKMY1,FBN3,PSG3,LMO2,SYNE4,TBC1D16,PIEZO2,ZBTB47,CDC25B,CASKIN2,MYO6,C17ORF49,CLEC14A,ULK3,BACH2,FAAP100,FAM160B2,SNTA1,SRCAP,AGRN,SHPK,DTX2,GJC1,HS1BP3,C9ORF50,SLC30A10,QRICH2,NSMCE4A,METRN,MSX1,NRL,ECI1,POLR3H,MMP28,NCAN,LYPD1,MSI1,VEGFB,NTN3,RNF166,FZD9,C2ORF72,NAGLU,ESRRA,SNX18,MATN3,PSD2,B4GALNT4,RXRA,CCDC85C,EMID1,TRPT1,SLC25A33,SCAMP4,NOG,BEGAIN,PATZ1,CA4,GPC1,CDK2AP1,NACC2,FCGRT,NFATC1,PSMB9,NAT8L,MYH14,UBIAD1,GRTP1,TIGD5,SMIM1,OAF,KCTD15,LRP4,ABHD17A,RAB34,SLC39A13,HHIPL1,TRIL,CNTFR,TAF10,SOX21,DCXR,COX20,PARP3,TST,FAM173A,FBXW5,PQLC2,MYCN,PEPD,MAFK,MAZ,RPUSD1,KIF7,AFAP1L2,PXMP2,TDRD10,CNNM3,C2CD4C,CYS1,USF2,MMP25,DNLZ,FAM98C,UNC93B1,RPP25L,ELMO3,WTIP,CHST7,EPHB1,PIGO,GPRC5C,ZNF598,TSEN54,GGA1,CYHR1,MCRIP2,ACTL10,HLA-A,GAS2L1,MPST,GAREM2,MGAT4B,TNRC18,ASIC4,MTA1,SPRN,SEMA4B,PRR14,SUFU,OSBPL5,GRID1,ADGRA2,MEGF6,ZFP41,DNMT3B,FAM69B,NDUFA4L2,ZNF524,NME3,ZNF580,MELTF,ZNF865,PPP1R26,PLEC,BCAN,HES6,RECQL4,CHRAC1,MAP2K7,JMJD8,BAHCC1,CYP26A1,FBXO9,DYRK2,ELFN1,TNFRSF13C,PENK,B4GALNT3,RTL1
TF	Factor: TFAP2A; motif: YGCCCNNRGGCN; match class: 1	TF:M04146_1	3.71319e-09	8.43025	3788	1496	392	19887	SNX22,VASH1,PLXNB3,LIMS2,MLYCD,PLEKHG3,PPFIBP2,CHD7,ATP10A,COL5A3,SLC5A6,SLC12A7,TRAF4,PYROXD2,XRCC3,NKD1,MYO15B,PTPRB,COL16A1,PLEKHH1,TANC1,ANKRD18A,TMC6,DAPK2,ANKRD44,ZNF641,GPR17,SLC19A1,ADAMTS17,CARD10,LSR,DMPK,MSANTD2,ADCY4,CUEDC1,LPAR1,DDX39B,MOV10,PRKCH,XPC,GATA2,TBX2,NOTCH1,GAB2,GNRH2,SHE,SLC12A4,WFDC1,STX10,CKMT2,INPP5D,ASPSCR1,LIMA1,CPNE2,PALD1,BRD9,LDB3,COBLL1,ZNF701,VAV2,ZNF70,USP40,FOXQ1,SRPK3,TRAF1,SPRYD4,ANKS1A,GSDMD,ITGB5,TANGO2,ADAMTSL5,ZNF75A,ERBB3,NOTUM,SLC27A1,RARG,ZNF276,SYNE1,ZNF862,TRIM45,SLC13A5,PRPF3,MAP4K4,PLCG1,ADAMTS14,VMAC,TP53INP1,CTDSP1,TNS2,TICRR,SLC5A9,FNBP1,KMT5C,ANKS6,PCBP4,KIF1C,VSIG10,DOCK6,ITGA7,ABCG2,NME4,OTUD7B,ARAP1,MAVS,PLLP,LSS,PRR5,SMIM6,ALOX12,NASP,TMEM204,TET2,TAZ,MYRF,LRRC29,TTLL3,STK33,ALPL,PACSIN3,ZNF792,ARHGAP17,WASHC1,PPP1R14A,MVB12B,CHST12,GIMAP7,POMT2,CLK3,SCARB1,MAP3K11,ZNF76,NOTCH3,GRIN2C,LRRC75A,SHTN1,LDLRAP1,CASP2,TBC1D12,TRIOBP,MAU2,RTKN,AIFM3,UPF3A,TJP1,TTC7A,TMCO4,PAQR8,ENG,ABCB1,ANO1,VRK3,KCNIP3,SLC25A48,FAAP20,SOX12,NRBP2,TMC4,RYR1,APCDD1,ANXA2R,LRP5,CLMN,PHYKPL,OPLAH,PHF21B,TMPRSS5,PIEZO1,NCAPD2,ZSWIM5,SPATC1,PACS2,DGCR8,PRKD2,CHADL,HDAC7,PGPEP1,LIPE,BMP7,FAM167A,CLDN15,PLEKHH3,SLC26A6,SLC39A11,FBXL6,HGH1,SLC2A9,TDRD3,NINL,NKAIN4,CERS1,PLEKHH2,HEG1,ST8SIA6,SPOUT1,PRR22,CC2D2A,ARHGAP27,CATSPERG,GIGYF1,ARRDC1,GPT,LYL1,ODF2,WWC3,TMCO3,OLIG2,PPP4R1,NKX6-2,RNPEPL1,DNASE1L2,MAP3K1,CFAP46,SSPO,HRC,TGFBR2,MICALL2,LLGL1,UVSSA,NUDT22,KREMEN2,ERICH1,ACP7,PPP2R3B,GSTZ1,SOX17,ROR1,VPS26C,LLGL2,KMT2C,ESAM,ZNF558,CCDC151,LGALS9,ZNF660,LY6G5B,EVA1B,PRDM16,TRIM56,LCAT,SLC35B2,WNK1,TSSK3,ATXN7,CSRP1,EPAS1,GGT5,LRRC75B,ANKRD36C,CAPN10,ANKMY1,SAPCD2,ADM5,MEGF11,KHNYN,CCDC50,ACADVL,CLEC14A,CHST14,SNTA1,SRCAP,OCLN,GRIFIN,EHBP1L1,DTX2,C9ORF50,SLC30A10,GPSM3,TFAP2C,METRN,PNMT,MSX1,ENHO,PARP10,GFER,TTYH1,NRL,ECI1,LYPD1,CD8B2,MED22,VEGFB,NTN3,RNF166,C2ORF72,CADM4,ABCD1,NDRG2,MATN3,B4GALNT4,ZNF707,EMID1,TRPT1,ORAI3,C19ORF48,PPP1R16A,BEGAIN,EFEMP2,TMEM94,GPC1,NACC2,BTBD17,RNPEP,INHBB,PLXNB2,NAT8L,TIGD5,SMIM1,CENPB,NUBP2,LRP4,TMPRSS9,GLMP,ABHD17A,SLC15A3,RAB34,TRIM41,CSK,CNTFR,SREBF1,DCXR,TEDC1,RGCC,ASRGL1,HERPUD2,FBXW5,GUCD1,MAFK,MAZ,TAS1R3,KIAA1614,ZNF469,RPUSD1,PAXX,BAX,TFDP1,TDRD10,CNNM3,SLC52A2,C2CD4C,CYS1,USF2,MMP25,DNLZ,SLC6A9,FAM98C,FGFR2,WTIP,ZNF598,IRAK1,CYHR1,MCRIP2,ACTL10,GAS2L1,MPST,UCK1,GAREM2,ODF3L2,SORCS2,ZNF696,LILRB3,MTA1,FAM110D,SPRN,PRR14,OSBPL5,RAMP1,ARFRP1,MEGF6,ZFP41,DNMT3B,RNF113B,FAM69B,NDUFA4L2,POLD1,CDPF1,GPRC5B,ZNF580,MELTF,ZNF865,TOR4A,PRKD1,TNK1,PLEC,PFKL,RECQL4,JMJD8,LRFN4,BAHCC1,SUSD3,DYRK2,SYNDIG1L,B4GALNT3
TF	Factor: HIC1; motif: NNNGGKTGCCCSNNNNNN; match class: 0	TF:M01073_0	3.91016e-09	8.40781	4097	1496	418	19887	VASH1,HIP1,PLXNB3,SLC6A12,LRP8,MLYCD,PLEKHG3,PLXDC1,CCDC9B,COL20A1,CCDC159,PRR34,SLC12A7,COL9A3,PDE9A,KIF13B,SLC25A13,ALDH3B1,NKD1,RNF213,TRIM62,ADAM33,PLEKHH1,ANKRD18A,TMC6,DAPK2,KRI1,TIE1,CASTOR3,GPR17,IKBKB,FRMD4B,SLC19A1,PLEKHA7,CARD10,LAMA4,LSR,SLC8B1,FGFBP3,SEMA3B,DMPK,MSANTD2,CARNS1,CUEDC1,SOX8,GAB3,PHLDB1,SLC38A5,SFSWAP,XPC,GATA2,EPN2,SHROOM4,ADAMTS7,TTLL4,EBF4,WDR20,PKD2,LEF1,ASPSCR1,DOCK1,OTULIN,CPNE2,GOLGA1,PALD1,LDB3,COBLL1,SPACA6,VAV2,FOXQ1,RUFY1,MBD6,FLNB,ADAMTSL5,TMEM150A,MARVELD2,C22ORF15,ADGRV1,ARHGEF40,NOTUM,ZFHX3,ZNF276,FOXF2,FAM193B,ZNF18,MAP4K4,PHLPP1,NFATC4,PLCG1,ADAMTS14,PAIP2B,CTDSP1,FAM184B,KMT5C,CACNG4,ANKS6,ZBTB48,PCBP4,KIF1C,TMEM79,RGL3,MICALL1,DOCK6,CC2D1B,ZCCHC24,TTLL9,ANGPTL2,TCTA,MYO1E,MBP,SHC4,IGDCC3,MAVS,TET2,HSPA12B,CYTH1,NTAN1,SLC48A1,SALL3,TTLL3,SYNE2,TBC1D2,GATD1,PON3,POLH,ALPL,PACSIN3,ZNF354B,CCDC154,ZEB2,MTSS1,ARHGAP31,WASHC1,ZNF514,MVB12B,KEL,SCARB1,MAP3K11,LRRC75A,AMOTL2,CASP2,ACOT11,APPL2,FPGS,TRIOBP,MAU2,BAIAP2L1,COL11A1,CYB5R2,PLCG2,RAD51B,PAQR8,NADSYN1,SLC45A3,LIME1,SMIM7,DIP2A,FAAP20,DEGS2,STK10,TTYH2,SCLY,RYR3,ZNF354A,NDUFV3,BRICD5,APCDD1,ANXA2R,LRP5,HHEX,LRCH4,LRP6,ACAP1,ZNF7,NFATC2,PRAM1,ZMYND15,CTNS,CARHSP1,SRRM2,CRB2,HDAC7,BMP7,CLDN15,GPCPD1,PLEKHH3,ENTR1,FBXL6,KIF13A,ELN,NKAIN4,DAB2,LFNG,ARHGAP23,PLEKHH2,SGCA,IRF2,EGLN2,RASGRP2,ST8SIA6,PRR22,ARHGAP27,GPSM2,HDAC1,GIGYF1,GPT,ODF2,GPR37L1,CNP,FGFR3,PPP4R1,NTN1,ZFHX2,DCHS1,PDE6B,ASIC1,TSPOAP1,TGFBR2,MICALL2,PLPP2,CAPN2,DLL1,NUDT22,KREMEN2,ZIC4,RREB1,FOXO4,CYP20A1,PGF,PPP3R2,ACP7,MVB12A,OLIG1,BCL7C,SLCO3A1,PPP2R3B,WWC1,ZIC3,MXRA8,CCDC93,LLGL2,RECK,ZNF558,BMP2K,CCNJL,ZNF660,EVA1B,CERS4,PRDM16,B3GNT7,KLHL5,CLCN2,TTC12,LCAT,TRAM2,SLC35B2,UCP3,AUTS2,BOK,PCBD2,EPB41L4A,GGT5,SLC25A29,LAMB2,SAPCD2,CLDN1,FOXF1,UQCC2,FBN3,LMO2,SLC22A5,GDF11,ACADVL,ULK3,BACH2,FAAP100,FAM160B2,SRCAP,SHPK,CNKSR3,EGFL8,TFAP2C,METRN,MSX1,NRL,ACOX2,POLR3H,CD8B2,NTN3,USH1C,C8ORF82,FZD9,C2ORF72,CORO7,HOMER3,ABCD1,NDRG2,ESRRA,MATN3,RXRA,ZNF707,TRPT1,B4GALT2,PPP1R16A,NOG,BEGAIN,RHBDD3,PATZ1,TMEM94,TXNRD2,GPC1,CDK2AP1,NACC2,RNPEP,BICRA,NFATC1,INHBB,NAT8L,HMG20B,PKMYT1,ZBTB12,LRP4,GCSH,TMPRSS9,C16ORF74,SLC15A3,TCF3,HHIPL1,TRIL,CSK,SMO,SOX21,DCXR,PROB1,DTYMK,TST,POU3F4,HERPUD2,THTPA,OLFM2,MAZ,TAS1R3,AKT1,ZNF469,OTX1,PAXX,KIF7,AFAP1L2,CDC42EP4,TTC34,TFDP1,SFXN4,SLC52A2,CYS1,USF2,MMP25,TMEM51,SYDE1,COQ10A,ELMO3,WTIP,MAMDC4,NUDT16L1,SH2B2,SPEG,ADHFE1,IRAK1,CYHR1,CRYBB1,MCRIP2,ACTL10,FTH1,ADORA2B,MPST,HAPLN3,CLEC11A,GAREM2,RGS20,MGAT4B,TNRC18,ZNF696,SPRN,PRR14,MCC,OSBPL5,PAQR4,ADGRA2,ARFRP1,MEGF6,DNMT3B,SALL2,CDR2L,ZNF740,TIMP3,NME3,TOR4A,ZSWIM4,PRKD1,SCRN2,PLEC,BCAN,PFKL,RECQL4,CHRAC1,TLE1,ZIC2,LRFN4,HES5,COMT,BAHCC1,FBXO9,FGD3,PENK,SYNDIG1L,EME2,B4GALNT3,PCYT1A,RTL1
TF	Factor: HIC1; motif: NNNGGKTGCCCSNNNNNN	TF:M01073	3.91016e-09	8.40781	4097	1496	418	19887	VASH1,HIP1,PLXNB3,SLC6A12,LRP8,MLYCD,PLEKHG3,PLXDC1,CCDC9B,COL20A1,CCDC159,PRR34,SLC12A7,COL9A3,PDE9A,KIF13B,SLC25A13,ALDH3B1,NKD1,RNF213,TRIM62,ADAM33,PLEKHH1,ANKRD18A,TMC6,DAPK2,KRI1,TIE1,CASTOR3,GPR17,IKBKB,FRMD4B,SLC19A1,PLEKHA7,CARD10,LAMA4,LSR,SLC8B1,FGFBP3,SEMA3B,DMPK,MSANTD2,CARNS1,CUEDC1,SOX8,GAB3,PHLDB1,SLC38A5,SFSWAP,XPC,GATA2,EPN2,SHROOM4,ADAMTS7,TTLL4,EBF4,WDR20,PKD2,LEF1,ASPSCR1,DOCK1,OTULIN,CPNE2,GOLGA1,PALD1,LDB3,COBLL1,SPACA6,VAV2,FOXQ1,RUFY1,MBD6,FLNB,ADAMTSL5,TMEM150A,MARVELD2,C22ORF15,ADGRV1,ARHGEF40,NOTUM,ZFHX3,ZNF276,FOXF2,FAM193B,ZNF18,MAP4K4,PHLPP1,NFATC4,PLCG1,ADAMTS14,PAIP2B,CTDSP1,FAM184B,KMT5C,CACNG4,ANKS6,ZBTB48,PCBP4,KIF1C,TMEM79,RGL3,MICALL1,DOCK6,CC2D1B,ZCCHC24,TTLL9,ANGPTL2,TCTA,MYO1E,MBP,SHC4,IGDCC3,MAVS,TET2,HSPA12B,CYTH1,NTAN1,SLC48A1,SALL3,TTLL3,SYNE2,TBC1D2,GATD1,PON3,POLH,ALPL,PACSIN3,ZNF354B,CCDC154,ZEB2,MTSS1,ARHGAP31,WASHC1,ZNF514,MVB12B,KEL,SCARB1,MAP3K11,LRRC75A,AMOTL2,CASP2,ACOT11,APPL2,FPGS,TRIOBP,MAU2,BAIAP2L1,COL11A1,CYB5R2,PLCG2,RAD51B,PAQR8,NADSYN1,SLC45A3,LIME1,SMIM7,DIP2A,FAAP20,DEGS2,STK10,TTYH2,SCLY,RYR3,ZNF354A,NDUFV3,BRICD5,APCDD1,ANXA2R,LRP5,HHEX,LRCH4,LRP6,ACAP1,ZNF7,NFATC2,PRAM1,ZMYND15,CTNS,CARHSP1,SRRM2,CRB2,HDAC7,BMP7,CLDN15,GPCPD1,PLEKHH3,ENTR1,FBXL6,KIF13A,ELN,NKAIN4,DAB2,LFNG,ARHGAP23,PLEKHH2,SGCA,IRF2,EGLN2,RASGRP2,ST8SIA6,PRR22,ARHGAP27,GPSM2,HDAC1,GIGYF1,GPT,ODF2,GPR37L1,CNP,FGFR3,PPP4R1,NTN1,ZFHX2,DCHS1,PDE6B,ASIC1,TSPOAP1,TGFBR2,MICALL2,PLPP2,CAPN2,DLL1,NUDT22,KREMEN2,ZIC4,RREB1,FOXO4,CYP20A1,PGF,PPP3R2,ACP7,MVB12A,OLIG1,BCL7C,SLCO3A1,PPP2R3B,WWC1,ZIC3,MXRA8,CCDC93,LLGL2,RECK,ZNF558,BMP2K,CCNJL,ZNF660,EVA1B,CERS4,PRDM16,B3GNT7,KLHL5,CLCN2,TTC12,LCAT,TRAM2,SLC35B2,UCP3,AUTS2,BOK,PCBD2,EPB41L4A,GGT5,SLC25A29,LAMB2,SAPCD2,CLDN1,FOXF1,UQCC2,FBN3,LMO2,SLC22A5,GDF11,ACADVL,ULK3,BACH2,FAAP100,FAM160B2,SRCAP,SHPK,CNKSR3,EGFL8,TFAP2C,METRN,MSX1,NRL,ACOX2,POLR3H,CD8B2,NTN3,USH1C,C8ORF82,FZD9,C2ORF72,CORO7,HOMER3,ABCD1,NDRG2,ESRRA,MATN3,RXRA,ZNF707,TRPT1,B4GALT2,PPP1R16A,NOG,BEGAIN,RHBDD3,PATZ1,TMEM94,TXNRD2,GPC1,CDK2AP1,NACC2,RNPEP,BICRA,NFATC1,INHBB,NAT8L,HMG20B,PKMYT1,ZBTB12,LRP4,GCSH,TMPRSS9,C16ORF74,SLC15A3,TCF3,HHIPL1,TRIL,CSK,SMO,SOX21,DCXR,PROB1,DTYMK,TST,POU3F4,HERPUD2,THTPA,OLFM2,MAZ,TAS1R3,AKT1,ZNF469,OTX1,PAXX,KIF7,AFAP1L2,CDC42EP4,TTC34,TFDP1,SFXN4,SLC52A2,CYS1,USF2,MMP25,TMEM51,SYDE1,COQ10A,ELMO3,WTIP,MAMDC4,NUDT16L1,SH2B2,SPEG,ADHFE1,IRAK1,CYHR1,CRYBB1,MCRIP2,ACTL10,FTH1,ADORA2B,MPST,HAPLN3,CLEC11A,GAREM2,RGS20,MGAT4B,TNRC18,ZNF696,SPRN,PRR14,MCC,OSBPL5,PAQR4,ADGRA2,ARFRP1,MEGF6,DNMT3B,SALL2,CDR2L,ZNF740,TIMP3,NME3,TOR4A,ZSWIM4,PRKD1,SCRN2,PLEC,BCAN,PFKL,RECQL4,CHRAC1,TLE1,ZIC2,LRFN4,HES5,COMT,BAHCC1,FBXO9,FGD3,PENK,SYNDIG1L,EME2,B4GALNT3,PCYT1A,RTL1
TF	Factor: ZGPAT; motif: GRGGCWGNGGNG; match class: 1	TF:M09739_1	4.11877e-09	8.38523	2739	1496	301	19887	SNX22,HIP1R,NEK3,ARHGEF37,RAPGEF3,SLC6A12,LIMS2,COL4A4,COL9A1,PLXDC1,COL5A3,COL9A2,PRR34,RENBP,SLC12A7,COL9A3,PDE9A,KIF13B,RNF213,PTPRB,COL4A3,COL16A1,SLC25A35,PRR5L,IFNAR2,LAMC3,KRI1,CCM2L,IKBKB,MSANTD2,SOX8,PRKCH,GAL3ST4,SLC4A2,GATA2,NEU4,CPNE2,PROCA1,LDB3,TNS3,SPACA6,TP53INP2,HEXIM2,MBD6,ITGB5,SEMA3G,SLC27A1,SCARF1,WSCD1,NFATC4,ARHGEF15,CTDSP1,SLC5A9,AKT2,RBCK1,PAQR6,KMT5C,ZBTB48,VSIG10,TMEM235,ECHDC2,DOCK6,HIPK2,ANGPTL2,CDC14B,ARAP1,LSS,MFSD2A,NASP,PAM16,CRIP1,SLC48A1,TSPAN4,SYNE2,GATD1,PACSIN3,CCDC154,ZEB2,TNFRSF14,MAP3K11,NOTCH3,PTPN7,UAP1L1,APOBEC3G,AMOTL2,LDLRAP1,CASP2,ACOT11,TMEM134,MFGE8,BAIAP2L1,UPF3A,AKNA,TMCO4,HYAL1,ARNT,SMIM7,CHFR,DEGS2,ANPEP,RYR3,APCDD1,RRP8,LRCH4,OPLAH,PGM5,ACAP1,ISYNA1,CTNS,SLX4,CRB2,HDAC7,PGPEP1,BMP7,CLDN15,PLEKHH3,SLC39A11,TRPV3,ELN,ARHGAP23,CEP295NL,C19ORF44,BRCA1,RASGRP2,PRR22,CATSPERG,PPT2-EGFL8,HDAC1,ARRDC1,SH3PXD2A,TCF12,TMCO3,SMIM5,PPP4R1,NTN1,ADAMTS10,INPPL1,RNPEPL1,STX4,DELE1,RBPMS,SSPO,HRC,ZNF385A,TRMT10B,CDC42SE1,EML3,LLGL1,DLL1,KREMEN2,TBX6,MCM5,RREB1,CD37,ACP7,NOL12,SLCO3A1,WWC1,ZIC3,LLGL2,ZNF605,RECK,PLCB3,CERS4,PAN2,CLCN2,CORO1B,TBX3,SLC35B2,CIRBP,AFDN,EPB41L4A,GSTK1,FARP2,INAVA,LAMB2,SAPCD2,PHF12,FBN3,SERINC5,ZBTB47,CASKIN2,GDF11,C17ORF49,UNC13D,CHST14,IFT27,GRIFIN,GNG7,SHPK,DTX2,GPSM3,ZNF44,EGFL8,TFAP2C,PARP10,TTYH1,TMEM88,CCDC188,PHYHD1,CD8B2,NTN3,C8ORF82,KIFC3,CORO7,GIPC1,PSD2,SCAMP4,NOG,BEGAIN,CA4,TRIP6,BICRA,CST3,FCGRT,NFATC1,UBIAD1,APOE,GRTP1,TIGD5,PKMYT1,PLEKHO2,ZBTB12,LRP4,TMPRSS9,C16ORF74,GLMP,SLC15A3,TCF3,ACSBG1,ZNF629,KANK3,SEPT8,APH1A,SMO,SCRIB,SREBF1,DCXR,TEDC1,PROB1,RGCC,OLFM2,PEPD,MAFK,TAS1R3,ZNF469,RPUSD1,OTX1,KIF7,DUS3L,IL17RC,PYGM,USF2,TRMT61A,NLGN3,FAM98C,UNC93B1,ELMO3,GPRC5C,MAMDC4,SH2B2,KDM2B,SPEG,GGA1,ADHFE1,IRAK1,CYHR1,C19ORF25,FBXL12,ZNF219,MCRIP2,ADORA2B,GLI1,CLEC11A,UCK1,GAREM2,NDST1,MGAT4B,TNRC18,ASIC4,VWCE,MTA1,SPRN,HEPACAM,GRID1,ZFP41,DNMT3B,FAM69B,CDPF1,NME3,MELTF,RNF215,PPP1R26,TNK2,VILL,BCAN,HES6,TBC1D10C,RECQL4,JMJD8,CYP26A1
TF	Factor: RNF96; motif: BCCCGCRGCC; match class: 1	TF:M01199_1	5.28149e-09	8.27724	4284	1496	433	19887	HIP1R,VASH1,LRP8,LIMS2,COL4A4,MLYCD,PLXDC1,CHD7,PRTG,COL9A2,NDE1,FLI1,SLC12A7,TRAF4,KIF13B,NKD1,INO80E,RNF213,TMEM98,PTPRB,COL4A3,LAMA3,SH2D6,PLEKHH1,TANC1,LOXL3,ANKRD18A,DAAM2,SCUBE2,DAPK2,KRI1,ZNF532,ANKRD44,ZNF641,IKBKB,SLC19A1,ADAMTS17,PLEKHA7,EFS,CUEDC1,LPAR1,GAB3,MOV10,PRKCH,GATA2,MMD2,CEP104,ADAMTS7,TYMS,EBF4,TBX2,DENND2A,NOTCH1,SHE,PKD2,VWA5B2,DOCK1,OTULIN,BRD9,TP53INP2,VAV2,ZNF70,RGL2,FOXQ1,SRPK3,ITGB5,ZNF75A,CDK6,NOTUM,ZFHX3,ENOSF1,ZNF276,SYNE1,FOXF2,GLTP,TGIF2,ZNF862,TRIM45,FAM193B,SHROOM1,WSCD1,MAP4K4,PHLPP1,PLCG1,TP53INP1,CTDSP1,AKT2,RBCK1,PLXNB1,ANKS6,MECOM,TCF7L1,ECHDC2,MICALL1,DOCK6,CC2D1B,ZCCHC24,TTLL9,TCTA,MYO1E,NME4,PRR5,GTF2IRD2B,ZFP57,PAM16,CGNL1,TMEM204,CRIP1,HSPA12B,FAM53A,TAZ,NTAN1,C14ORF93,SLC48A1,SALL3,SYNE2,GATD1,POLH,PTCH1,ALPL,PACSIN3,CCDC154,ZEB2,PIK3CD,ARHGAP31,MVB12B,ATAD2B,CHST12,TACC3,ZNF76,NOTCH3,EBF1,ZHX2,TBC1D12,TRIOBP,MYO10,BAIAP2L1,TJP1,TTC7A,LIME1,SLC25A15,SOX12,ANPEP,STK10,SCLY,APCDD1,LRP5,CLMN,RRP8,HHEX,LRCH4,OPLAH,PGM5,PHF21B,LAMA1,PIEZO1,HAGHL,GABPB2,ZMYND15,PACS2,DGCR8,SIM2,RCSD1,SRRM2,USP6NL,FRMPD1,BMP7,FMNL2,TRPV3,FBXL6,HGH1,TDRD3,KIF13A,ELN,ANO8,NINL,NKAIN4,SLC7A1,LFNG,CERS1,HEG1,RASGRP2,ST8SIA6,PXDN,IQGAP1,GIGYF1,ARRDC1,TCF12,TOP1MT,WWC3,TMCO3,FGFR3,PPP4R1,NTN1,ADAMTS10,NKX6-2,INPPL1,RNPEPL1,DNASE1L2,MAP3K1,STX4,CFAP46,DCHS1,RBPMS,PDE6B,ASIC1,DENND5A,KAT2B,PLPP2,SIGIRR,EML3,LLGL1,DLL1,UVSSA,RREB1,ERICH1,TMEM45B,SLCO3A1,ZIC3,SOX17,ATP6V0A2,CCDC93,LLGL2,ZNF605,RECK,KMT2C,TRIB2,CYTH3,ZNF558,BMP2K,TBC1D10A,KIF21B,EVA1B,CERS4,B3GNT7,KLHL5,CLCN2,LRRC45,TRAM2,AXIN2,TBX3,SLC35B2,WNK1,TSSK3,ARIH2,AUTS2,ATXN7,BOK,AFDN,PCBD2,EPAS1,EPB41L4A,ANKRD36C,SLC25A29,FARP2,FA2H,ANKMY1,SAPCD2,FOXF1,SERINC5,LMO2,SLC22A5,LMCD1,GAL3ST1,CCDC50,CASKIN2,ZFYVE16,GDF11,MYO6,BACH2,CHST14,FAAP100,SNTA1,TMEM129,AGRN,GNG7,CNKSR3,EHBP1L1,ADGRB1,RBM6,ETV4,GJC1,HS1BP3,QRFP,ZFYVE21,METRN,PNMT,MSX1,ENHO,TTYH1,LYPD1,CD8B2,SLC7A10,MSI1,VEGFB,RNF166,FZD9,C2ORF72,NAGLU,ESRRA,SNX18,MATN3,PSD2,B4GALNT4,RXRA,CCDC85C,FZD8,B4GALT2,SLC25A33,NOG,BEGAIN,RHBDD3,GNPTG,PATZ1,TMEM94,GPC1,CDK2AP1,NACC2,BTBD17,TRIP6,BICRA,FCGRT,NFATC1,INHBB,PLXNB2,NAT8L,HMG20B,GRTP1,TIGD5,CENPB,NUBP2,TBC1D22A,OAF,KCTD15,ZBTB12,C16ORF74,SLC15A3,RAB34,ZNF629,TRIM41,SLC39A13,IL17D,SEPT8,CNTFR,CASTOR1,SMO,SCRIB,SREBF1,SOX21,DCXR,TEDC1,DTYMK,RGCC,TST,FAM173A,FBXW5,PQLC2,MAFK,CPLANE2,MAZ,KIAA1614,RPUSD1,OTX1,AFAP1L2,TTC34,PXMP2,TDRD10,CNNM3,SLC52A2,C2CD4C,CYS1,USF2,DNLZ,UNC93B1,CHAD,WTIP,BHLHA15,TSR3,KDM2B,TSEN54,SPEG,IRAK1,CYHR1,ZNF219,GAS2L1,ADORA2B,MPST,GAREM2,RGS20,MGAT4B,TNRC18,ZNF696,MTA1,SPRN,NRM,PRR14,SUFU,MCC,OSBPL5,GRID1,ADGRA2,ARFRP1,MEGF6,ZFP41,DNMT3B,TTC38,FAM69B,ZNF524,GPRC5B,ZNF580,RNF215,PPP1R26,TOR4A,ZSWIM4,PLEC,HES6,PFKL,RECQL4,CHRAC1,ACAP3,ZIC2,MAP2K7,LRFN4,HES5,CEP131,BAHCC1,PRADC1,DYRK2,TNFRSF13C,PENK,SYNDIG1L,PER2,EWSR1
TF	Factor: E2F-3:FOXO6; motif: NAATGACACGCGCCCMC	TF:M08209	7.84877e-09	8.1052	13751	1496	1151	19887	HIP1R,VASH1,HIP1,USHBP1,NEK3,ARHGEF37,PLXNB3,RAPGEF3,LRP8,FLT4,LIMS2,COL4A4,PLEKHG3,SOX13,PLXDC1,PPFIBP2,MCM7,CHD7,ATP10A,CCDC9B,PDE8A,RIPOR3,COL20A1,PRTG,MOBP,AIF1L,MYT1,CCDC159,VWA2,COL9A2,GON4L,PRR34,NDE1,SEPT4,RENBP,FLI1,SLCO2B1,SLC5A6,SLC12A7,C1ORF61,RASGRP3,COL9A3,PDE9A,TRAF4,PYROXD2,TEP1,KIF13B,SLC25A13,POLM,ITIH5,XRCC3,NKD1,PAXIP1,C2ORF68,INO80E,RNF213,MYO15B,TMEM98,PTPRB,COL4A3,SLCO1A2,SH2D6,MUTYH,ADAM33,CMYA5,PRR5L,PLEKHH1,TANC1,LOXL3,CNTRL,TPCN1,LAMC3,NT5C,ANKRD18A,CCDC130,NAA40,DAAM2,SCUBE2,TMC6,DAPK2,KRI1,PPCDC,ACACB,ZNF77,ZNF532,CASTOR3,GPR17,DPEP2,IKBKB,FRMD4B,CRACR2B,NBPF9,SLC19A1,ADAMTS17,PLEKHA7,EFS,FAM111A,CARD10,MINDY1,RABEP2,LSR,ZFP69,ZNF69,SLC8B1,ARHGEF1,FGFBP3,SEMA3B,DMPK,MSANTD2,TMEM63A,CARNS1,CGN,CUEDC1,SOX8,LPAR1,DDX39B,GAB3,PHLDB1,ST18,MOV10,PRKCH,GAL3ST4,SFSWAP,MACF1,XPC,SLC4A2,GATA2,EDN3,EPN2,MMD2,CEP104,ABHD11,PRKRIP1,ACSS1,TYMS,TTLL4,NR1H3,EBF4,CAPN3,TBX2,DENND2A,NOTCH1,ARID3B,GAB2,GNRH2,WDR20,SHE,SLC12A4,ZFHX4,WFDC1,KANK1,TRPM6,UACA,LEF1,VWA5B2,INPP5D,ASPSCR1,NEU4,ENO3,BAZ2B,DOCK1,OTULIN,KIF6,SLC19A3,CDK5RAP2,WDR55,CPNE2,GOLGA1,PROCA1,CASS4,PALD1,BRD9,LDB3,COBLL1,DISC1,TNS3,CCDC191,SPACA6,TTC31,ATP10B,HOGA1,TP53INP2,ZNF701,VAV2,ZNF70,RGL2,USP40,FOXQ1,HEXIM2,RUFY1,SRPK3,TRAF1,MBD6,FAM234A,SPRYD4,ANKS1A,GSDMD,FGF1,FLNB,ZNF334,AGER,ITGB5,RNF125,GDPD3,SEMA3G,TANGO2,CERCAM,ADAMTSL5,ZNF577,PABPC1L,ARHGEF10,ZNF75A,TMEM150A,ERBB3,CDK6,SLC35D2,MARVELD2,C22ORF15,ADGRV1,ARHGEF40,TSPAN15,NOTUM,SLC27A1,ZFHX3,RARG,PSKH1,ENOSF1,DPF3,ZNF276,SYNE1,CFLAR,DHODH,SCARF1,GLTP,TGIF2,RPS6KB2,NTHL1,STAG3,TRIM45,SLC13A5,FAM193B,SHROOM1,WSCD1,PRPF3,TMEM86A,KCNH8,ACAD10,MAP4K4,PHLPP1,NFATC4,PLCG1,FCHSD2,ADAMTS14,ZNF397,VMAC,ARHGEF15,TP53INP1,PAIP2B,PTH1R,STARD9,FAM184B,TICRR,SLC12A9,DACT2,RNF135,DNM2,AKT2,RBCK1,BTNL9,FNBP1,PARP12,NKX2-2,PAQR6,ZNF394,PLXNB1,CMTM5,KMT5C,PTGDR2,CACNG4,ANKS6,ZBTB48,KIF1C,ZMAT1,GSTM2,MECOM,SETDB1,TCF7L1,NCKAP5L,PARP14,VSIG10,FUT2,SEPT1,TMEM235,RGL3,ECHDC2,MYLK2,SLC38A3,MDM4,MICALL1,DOCK6,CC2D1B,ITGA7,ZCCHC24,CARD8,TMEM106A,PAPLN,ABCG2,HIPK2,TTLL9,TCTA,MYO1E,D2HGDH,SHC4,UCKL1,UTRN,NME4,OTUD7B,TAPBPL,IGDCC3,PLLP,LSS,NPIPB5,MFSD2A,PRR5,SMIM6,GTF2IRD2B,TREH,NAV1,MYO1D,NASP,ZNF333,DENND2C,ZNF98,ZFP57,PAM16,SERPINB6,CGNL1,TMCC3,TMEM204,HKDC1,TET2,ASB16,PAQR5,PFKFB1,CRIP1,CYTH1,FAM53A,TAZ,MYRF,NTAN1,C14ORF93,SLC48A1,TSPAN4,TTLL3,SLC35G6,TBC1D2,GATD1,STK33,POLH,PTCH1,ALPL,PACSIN3,HPSE2,ZNF354B,CCDC154,ZEB2,MYO18A,ARHGAP17,TNFRSF14,MTSS1,PIK3CD,FBXW8,WASHC1,ZNF514,PPP1R14A,ZNF785,CD34,ATAD2B,CHST12,ATG16L2,GIMAP7,POMT2,SPPL2B,RGS3,COL22A1,CLK3,SCARB1,MAP3K11,TACC3,ZNF76,NOTCH3,PLEKHG2,CLYBL,PTPN7,GRIN2C,EBF1,LRRC75A,UAP1L1,APOBEC3G,MAN2B1,AMOTL2,LDLRAP1,GIPC3,CASP2,ACOT11,APPL2,TMEM134,FPGS,CYYR1,POLR2J3,TBC1D12,TRIOBP,GSAP,ZNF621,CHD1L,RTKN,MFGE8,RBM19,MYO10,BAIAP2L1,COL11A1,RHOJ,CYB5R2,SPDL1,UPF3A,PLCG2,TJP1,ZNF551,CHRNA10,RAD51B,TTC7A,TPCN2,TMCO4,PAQR8,NADSYN1,CROCC,ENG,SLC45A3,SYNE3,MYO7B,CEP164,LAMA2,CLCA4,HYAL1,MEIS1,NFATC2IP,SLC25A15,ARNT,COL13A1,FAM222A,VRK3,TYK2,CHFR,CRYBG1,PLD1,DHDDS,DIP2A,DEGS2,SOX12,NRBP2,NPIPB4,SNX29,ANPEP,STK10,TTYH2,SPRY4,SCLY,CEACAM1,METTL3,MAN2A1,ZNF3,RYR1,SH3BP4,IKZF4,ZNF354A,NDUFV3,BRICD5,APCDD1,LRP5,CLMN,PHYKPL,RRP8,AMT,FMNL3,HHEX,LRCH4,OPLAH,PGM5,PHF21B,TMPRSS5,LAMA1,PIEZO1,GABPB2,NCAPD2,ISYNA1,ICK,ZSWIM5,ZNF7,NFATC2,PRAM1,SPATC1,PEAR1,ZMYND15,CTNS,VANGL1,PACS2,DGCR8,CARHSP1,SIM2,RCSD1,SRRM2,USP6NL,ZNF135,MOB3B,PRKD2,AIFM2,SPATA6,SLX4,ZNF587B,TARBP2,MROH7,CRB2,MFNG,RGL4,HDAC7,ETS1,ABHD1,PGPEP1,ZNF662,NEK8,ZBED3,MYO1F,FRMPD1,BMP7,DERL3,POLR2F,CLDN15,MYO9B,PLEKHH3,CEP89,SLC26A6,SLC39A11,CCDC17,ENTR1,GIMAP6,FMNL2,PAAF1,AASS,CCDC142,TRPV3,CFP,FBXL6,HGH1,SLC2A9,TOGARAM2,TDRD3,MLANA,ZKSCAN7,ELN,ANO8,POMZP3,NINL,NKAIN4,DAB2,SLC7A1,LFNG,CERS1,ARHGAP23,EPHX2,IL10RB,SGCA,IRF2,EGLN2,HEG1,C19ORF44,RASGRP2,ST8SIA6,SPOUT1,ZC3H10,PXDN,ZNF432,ROBO4,ZNF251,NET1,ARHGAP27,CATSPERG,PPT2-EGFL8,GPSM2,HDAC1,GIGYF1,ARRDC1,SH3PXD2A,GPT,LYL1,ZIC5,SGK2,CRYGS,SERHL2,ZNF814,WWC3,MTAP,TMCO3,CNP,FGFR3,SMIM5,LAYN,OLIG2,PPP4R1,NTN1,ZFHX2,ADAMTS10,NKX6-2,INPPL1,OPALIN,RNPEPL1,DNASE1L2,MAP3K1,WDFY4,STX4,SYCE2,DELE1,CFAP46,C22ORF46,DCHS1,RBPMS,SSPO,TIAF1,PDE6B,IRF9,ASIC1,HRC,DENND5A,KAT2B,TSPOAP1,TGFBR2,MICALL2,GANC,TRMT10B,METTL16,CDC42SE1,CXCR6,PLPP2,CAPS,PREX1,TCP11L2,ZNF536,SIGIRR,EML3,LSMEM2,CCNL2,LLGL1,DLL1,HSD17B3,THRSP,UVSSA,CNDP1,NUDT22,RASSF4,KREMEN2,TAOK3,TBX6,DNHD1,MCM5,RREB1,FOXO4,CYP20A1,PPP3R2,FAM3A,ERICH1,ACP7,NOL12,TMEM45B,C19ORF67,MVB12A,OLIG1,BCL7C,SLCO3A1,RHBDL2,SLC25A18,ERVFRD-1,PPP2R3B,WWC1,ZIC3,GSTZ1,MYH7B,HCRTR1,SOX17,ROR1,VPS26C,ATP6V0A2,FMO5,MXRA8,SFXN5,CCDC93,RNF224,ZNF605,RECK,PNKP,KMT2C,TRIB2,ESAM,ZNF558,ZNF517,BMP2K,NOD1,TBC1D10A,CCDC151,KIF21B,CCNJL,ZNF660,FOLH1,PLCB3,EVA1B,SIPA1,CERS4,PRDM16,B3GNT7,PAN2,KLHL5,CLCN2,NKTR,DNAH1,TTC12,LRRC45,AXIN2,CORO1B,RIMKLB,TBX3,SLC35B2,CIRBP,NPIPB11,WNK1,ASCC2,TSSK3,ARIH2,ANGPTL8,AUTS2,BOK,AFDN,CSRP1,PCBD2,EPAS1,STARD3,EVC,GGT5,TAOK2,LRRC75B,RAB17,DYSF,ANKRD36C,CAPN10,NBPF3,GIT2,FAM151A,SLC25A29,GSTK1,FARP2,LAMB2,ANKMY1,SAPCD2,SLC10A1,FOXF1,UQCC2,CYTH4,PHF12,RERGL,FBN3,SERINC5,PBLD,LMO2,ZNF235,DDO,SLC38A7,ADM5,MEGF11,ERMAP,TBC1D16,LMCD1,KHNYN,CTXND1,PIEZO2,CCDC50,KLKB1,KATNAL2,CDC25B,CASKIN2,ZFYVE16,GDF11,C17ORF49,UNC13D,CLEC14A,ULK3,ZNF154,ZNF133,SMTN,BACH2,CHST14,WSB1,FAAP100,SNTA1,OCLN,TMEM129,GRIFIN,AGRN,GNG7,SRBD1,SHPK,CNKSR3,EHBP1L1,DTX2,ADGRB1,ETV4,GJC1,GLYCTK,HS1BP3,C9ORF50,ZSCAN9,ADARB2,SLC30A10,GPSM3,ATP2C2,QRICH2,NSMCE4A,ADGRG6,NME6,EGFL8,TFAP2C,HPR,ZFYVE21,METRN,PNMT,ENHO,PARP10,GFER,NRL,ECI1,MMP28,NCAN,LYPD1,RXRG,IFI27,TMEM88,CCDC188,CD8B2,SLC7A10,MSI1,MED22,VEGFB,PIPOX,NTN3,USH1C,C8ORF82,SLC6A1,RNF166,FZD9,C2ORF72,CORO7,HOMER3,ABCD1,NAGLU,GIPC1,NDRG2,ESRRA,SNX18,MATN3,PSD2,B4GALNT4,RXRA,AKT1S1,CCDC85C,ZNF707,SNX8,EMID1,FZD8,TRPT1,B4GALT2,ORAI3,C19ORF48,SLC25A33,SCAMP4,NOG,BEGAIN,RHBDD3,HMBS,GNPTG,PATZ1,CA4,EFEMP2,TXNRD2,GPC1,CDK2AP1,CD320,BTBD17,JMJD4,RNPEP,BICRA,CST3,FCGRT,RASIP1,NFATC1,INHBB,PLXNB2,NAT8L,HMG20B,MYH14,UBIAD1,APOE,GRTP1,TIGD5,C1ORF122,SMIM1,CENPB,NUBP2,TBC1D22A,PKMYT1,KCTD15,ARSE,ZBTB12,LRP4,GCSH,TMPRSS9,C16ORF74,GLMP,CSPG5,ABHD17A,MID1IP1,SLC15A3,TCF3,RAB34,ACSBG1,ZNF629,TRIM41,SLC39A13,TRIL,SARDH,RLBP1,TSC22D4,TMEM222,IL17D,ID1,KANK3,RFX2,TMEM219,SEPT8,LHX2,APH1A,CNTFR,ARHGEF4,TAF10,CASTOR1,SCRIB,SREBF1,PYCR2,TEDC1,PROB1,COX20,PARP3,DTYMK,RGCC,TST,ASRGL1,SLC25A41,SRL,POU3F4,HERPUD2,FAM173A,UNK,FBXW5,MYCN,THTPA,OLFM2,GUCD1,IQCK,MAFK,CPLANE2,MAZ,TAS1R3,KIAA1614,AKT1,PPT2,ZNF469,RPUSD1,OTX1,PAXX,KIF7,AFAP1L2,CDC42EP4,SLITRK2,DUS3L,PXMP2,BAX,TFDP1,TDRD10,CNNM3,SFXN4,SLC52A2,TMEM104,C2CD4C,IL17RC,PYGM,CYS1,USF2,MMP25,MTMR14,TRMT61A,JUP,DNLZ,TMEM51,SLC6A9,NLGN3,FAM98C,COQ10A,UNC93B1,TMEM173,FGFR2,CHAD,WTIP,CHST7,EPHB1,PIGO,GPRC5C,BHLHA15,PINLYP,TSR3,NUDT16L1,ZNF598,KDM2B,CCDC183,SPEG,GGA1,ADHFE1,IRAK1,C19ORF25,KCTD5,CRYBB1,ZNF444,MCRIP2,HLA-A,GAS2L1,PSTPIP1,FTH1,ADORA2B,GLI1,MPST,HAPLN3,CLEC11A,UCK1,BCL2L12,GAREM2,RGS20,MGAT4B,ODF3L2,TNRC18,SORCS2,ZNF696,LILRB3,ASIC4,PLD4,VWCE,MTA1,FAM110D,TCAP,SPRN,ACSM5,NRM,PAQR7,SEMA4B,PRR14,SUFU,MCC,OSBPL5,NKPD1,RAMP1,PAQR4,GRID1,CDK4,COMMD4,CREB3L4,ZDHHC12,ADGRA2,ARFRP1,MEGF6,ZFP41,EDEM2,RNF113B,TTC38,FAM69B,BET1L,NDUFA4L2,SCARF2,PARD6A,NAT9,IRF3,POLD1,CDPF1,PIAS4,ZNF740,GPRC5B,SLC35A4,TIMP3,NME3,ZNF580,MELTF,COLEC11,ZNF865,PPP1R26,TNK2,TOR4A,ZSWIM4,TNK1,PLEC,QARS,VILL,HES6,ZNF205,TBC1D10C,PFKL,RECQL4,SLC26A1,CHRAC1,PI4K2B,ACAP3,NUTM2G,ACY1,TLE1,ZIC2,MAP2K7,JMJD8,LRFN4,H1FNT,HES5,CPT1A,C18ORF32,CEP131,BAHCC1,SUSD3,PRADC1,DYRK2,PENK,NAGK,EME2,B4GALNT3,DNMT1,PCYT1A,DDX27,PER2,NFRKB,ABCB6,EWSR1,RTL1,CCL5
TF	Factor: E2F-3:FOXO6; motif: NAATGACACGCGCCCMC; match class: 0	TF:M08209_0	7.84877e-09	8.1052	13751	1496	1151	19887	HIP1R,VASH1,HIP1,USHBP1,NEK3,ARHGEF37,PLXNB3,RAPGEF3,LRP8,FLT4,LIMS2,COL4A4,PLEKHG3,SOX13,PLXDC1,PPFIBP2,MCM7,CHD7,ATP10A,CCDC9B,PDE8A,RIPOR3,COL20A1,PRTG,MOBP,AIF1L,MYT1,CCDC159,VWA2,COL9A2,GON4L,PRR34,NDE1,SEPT4,RENBP,FLI1,SLCO2B1,SLC5A6,SLC12A7,C1ORF61,RASGRP3,COL9A3,PDE9A,TRAF4,PYROXD2,TEP1,KIF13B,SLC25A13,POLM,ITIH5,XRCC3,NKD1,PAXIP1,C2ORF68,INO80E,RNF213,MYO15B,TMEM98,PTPRB,COL4A3,SLCO1A2,SH2D6,MUTYH,ADAM33,CMYA5,PRR5L,PLEKHH1,TANC1,LOXL3,CNTRL,TPCN1,LAMC3,NT5C,ANKRD18A,CCDC130,NAA40,DAAM2,SCUBE2,TMC6,DAPK2,KRI1,PPCDC,ACACB,ZNF77,ZNF532,CASTOR3,GPR17,DPEP2,IKBKB,FRMD4B,CRACR2B,NBPF9,SLC19A1,ADAMTS17,PLEKHA7,EFS,FAM111A,CARD10,MINDY1,RABEP2,LSR,ZFP69,ZNF69,SLC8B1,ARHGEF1,FGFBP3,SEMA3B,DMPK,MSANTD2,TMEM63A,CARNS1,CGN,CUEDC1,SOX8,LPAR1,DDX39B,GAB3,PHLDB1,ST18,MOV10,PRKCH,GAL3ST4,SFSWAP,MACF1,XPC,SLC4A2,GATA2,EDN3,EPN2,MMD2,CEP104,ABHD11,PRKRIP1,ACSS1,TYMS,TTLL4,NR1H3,EBF4,CAPN3,TBX2,DENND2A,NOTCH1,ARID3B,GAB2,GNRH2,WDR20,SHE,SLC12A4,ZFHX4,WFDC1,KANK1,TRPM6,UACA,LEF1,VWA5B2,INPP5D,ASPSCR1,NEU4,ENO3,BAZ2B,DOCK1,OTULIN,KIF6,SLC19A3,CDK5RAP2,WDR55,CPNE2,GOLGA1,PROCA1,CASS4,PALD1,BRD9,LDB3,COBLL1,DISC1,TNS3,CCDC191,SPACA6,TTC31,ATP10B,HOGA1,TP53INP2,ZNF701,VAV2,ZNF70,RGL2,USP40,FOXQ1,HEXIM2,RUFY1,SRPK3,TRAF1,MBD6,FAM234A,SPRYD4,ANKS1A,GSDMD,FGF1,FLNB,ZNF334,AGER,ITGB5,RNF125,GDPD3,SEMA3G,TANGO2,CERCAM,ADAMTSL5,ZNF577,PABPC1L,ARHGEF10,ZNF75A,TMEM150A,ERBB3,CDK6,SLC35D2,MARVELD2,C22ORF15,ADGRV1,ARHGEF40,TSPAN15,NOTUM,SLC27A1,ZFHX3,RARG,PSKH1,ENOSF1,DPF3,ZNF276,SYNE1,CFLAR,DHODH,SCARF1,GLTP,TGIF2,RPS6KB2,NTHL1,STAG3,TRIM45,SLC13A5,FAM193B,SHROOM1,WSCD1,PRPF3,TMEM86A,KCNH8,ACAD10,MAP4K4,PHLPP1,NFATC4,PLCG1,FCHSD2,ADAMTS14,ZNF397,VMAC,ARHGEF15,TP53INP1,PAIP2B,PTH1R,STARD9,FAM184B,TICRR,SLC12A9,DACT2,RNF135,DNM2,AKT2,RBCK1,BTNL9,FNBP1,PARP12,NKX2-2,PAQR6,ZNF394,PLXNB1,CMTM5,KMT5C,PTGDR2,CACNG4,ANKS6,ZBTB48,KIF1C,ZMAT1,GSTM2,MECOM,SETDB1,TCF7L1,NCKAP5L,PARP14,VSIG10,FUT2,SEPT1,TMEM235,RGL3,ECHDC2,MYLK2,SLC38A3,MDM4,MICALL1,DOCK6,CC2D1B,ITGA7,ZCCHC24,CARD8,TMEM106A,PAPLN,ABCG2,HIPK2,TTLL9,TCTA,MYO1E,D2HGDH,SHC4,UCKL1,UTRN,NME4,OTUD7B,TAPBPL,IGDCC3,PLLP,LSS,NPIPB5,MFSD2A,PRR5,SMIM6,GTF2IRD2B,TREH,NAV1,MYO1D,NASP,ZNF333,DENND2C,ZNF98,ZFP57,PAM16,SERPINB6,CGNL1,TMCC3,TMEM204,HKDC1,TET2,ASB16,PAQR5,PFKFB1,CRIP1,CYTH1,FAM53A,TAZ,MYRF,NTAN1,C14ORF93,SLC48A1,TSPAN4,TTLL3,SLC35G6,TBC1D2,GATD1,STK33,POLH,PTCH1,ALPL,PACSIN3,HPSE2,ZNF354B,CCDC154,ZEB2,MYO18A,ARHGAP17,TNFRSF14,MTSS1,PIK3CD,FBXW8,WASHC1,ZNF514,PPP1R14A,ZNF785,CD34,ATAD2B,CHST12,ATG16L2,GIMAP7,POMT2,SPPL2B,RGS3,COL22A1,CLK3,SCARB1,MAP3K11,TACC3,ZNF76,NOTCH3,PLEKHG2,CLYBL,PTPN7,GRIN2C,EBF1,LRRC75A,UAP1L1,APOBEC3G,MAN2B1,AMOTL2,LDLRAP1,GIPC3,CASP2,ACOT11,APPL2,TMEM134,FPGS,CYYR1,POLR2J3,TBC1D12,TRIOBP,GSAP,ZNF621,CHD1L,RTKN,MFGE8,RBM19,MYO10,BAIAP2L1,COL11A1,RHOJ,CYB5R2,SPDL1,UPF3A,PLCG2,TJP1,ZNF551,CHRNA10,RAD51B,TTC7A,TPCN2,TMCO4,PAQR8,NADSYN1,CROCC,ENG,SLC45A3,SYNE3,MYO7B,CEP164,LAMA2,CLCA4,HYAL1,MEIS1,NFATC2IP,SLC25A15,ARNT,COL13A1,FAM222A,VRK3,TYK2,CHFR,CRYBG1,PLD1,DHDDS,DIP2A,DEGS2,SOX12,NRBP2,NPIPB4,SNX29,ANPEP,STK10,TTYH2,SPRY4,SCLY,CEACAM1,METTL3,MAN2A1,ZNF3,RYR1,SH3BP4,IKZF4,ZNF354A,NDUFV3,BRICD5,APCDD1,LRP5,CLMN,PHYKPL,RRP8,AMT,FMNL3,HHEX,LRCH4,OPLAH,PGM5,PHF21B,TMPRSS5,LAMA1,PIEZO1,GABPB2,NCAPD2,ISYNA1,ICK,ZSWIM5,ZNF7,NFATC2,PRAM1,SPATC1,PEAR1,ZMYND15,CTNS,VANGL1,PACS2,DGCR8,CARHSP1,SIM2,RCSD1,SRRM2,USP6NL,ZNF135,MOB3B,PRKD2,AIFM2,SPATA6,SLX4,ZNF587B,TARBP2,MROH7,CRB2,MFNG,RGL4,HDAC7,ETS1,ABHD1,PGPEP1,ZNF662,NEK8,ZBED3,MYO1F,FRMPD1,BMP7,DERL3,POLR2F,CLDN15,MYO9B,PLEKHH3,CEP89,SLC26A6,SLC39A11,CCDC17,ENTR1,GIMAP6,FMNL2,PAAF1,AASS,CCDC142,TRPV3,CFP,FBXL6,HGH1,SLC2A9,TOGARAM2,TDRD3,MLANA,ZKSCAN7,ELN,ANO8,POMZP3,NINL,NKAIN4,DAB2,SLC7A1,LFNG,CERS1,ARHGAP23,EPHX2,IL10RB,SGCA,IRF2,EGLN2,HEG1,C19ORF44,RASGRP2,ST8SIA6,SPOUT1,ZC3H10,PXDN,ZNF432,ROBO4,ZNF251,NET1,ARHGAP27,CATSPERG,PPT2-EGFL8,GPSM2,HDAC1,GIGYF1,ARRDC1,SH3PXD2A,GPT,LYL1,ZIC5,SGK2,CRYGS,SERHL2,ZNF814,WWC3,MTAP,TMCO3,CNP,FGFR3,SMIM5,LAYN,OLIG2,PPP4R1,NTN1,ZFHX2,ADAMTS10,NKX6-2,INPPL1,OPALIN,RNPEPL1,DNASE1L2,MAP3K1,WDFY4,STX4,SYCE2,DELE1,CFAP46,C22ORF46,DCHS1,RBPMS,SSPO,TIAF1,PDE6B,IRF9,ASIC1,HRC,DENND5A,KAT2B,TSPOAP1,TGFBR2,MICALL2,GANC,TRMT10B,METTL16,CDC42SE1,CXCR6,PLPP2,CAPS,PREX1,TCP11L2,ZNF536,SIGIRR,EML3,LSMEM2,CCNL2,LLGL1,DLL1,HSD17B3,THRSP,UVSSA,CNDP1,NUDT22,RASSF4,KREMEN2,TAOK3,TBX6,DNHD1,MCM5,RREB1,FOXO4,CYP20A1,PPP3R2,FAM3A,ERICH1,ACP7,NOL12,TMEM45B,C19ORF67,MVB12A,OLIG1,BCL7C,SLCO3A1,RHBDL2,SLC25A18,ERVFRD-1,PPP2R3B,WWC1,ZIC3,GSTZ1,MYH7B,HCRTR1,SOX17,ROR1,VPS26C,ATP6V0A2,FMO5,MXRA8,SFXN5,CCDC93,RNF224,ZNF605,RECK,PNKP,KMT2C,TRIB2,ESAM,ZNF558,ZNF517,BMP2K,NOD1,TBC1D10A,CCDC151,KIF21B,CCNJL,ZNF660,FOLH1,PLCB3,EVA1B,SIPA1,CERS4,PRDM16,B3GNT7,PAN2,KLHL5,CLCN2,NKTR,DNAH1,TTC12,LRRC45,AXIN2,CORO1B,RIMKLB,TBX3,SLC35B2,CIRBP,NPIPB11,WNK1,ASCC2,TSSK3,ARIH2,ANGPTL8,AUTS2,BOK,AFDN,CSRP1,PCBD2,EPAS1,STARD3,EVC,GGT5,TAOK2,LRRC75B,RAB17,DYSF,ANKRD36C,CAPN10,NBPF3,GIT2,FAM151A,SLC25A29,GSTK1,FARP2,LAMB2,ANKMY1,SAPCD2,SLC10A1,FOXF1,UQCC2,CYTH4,PHF12,RERGL,FBN3,SERINC5,PBLD,LMO2,ZNF235,DDO,SLC38A7,ADM5,MEGF11,ERMAP,TBC1D16,LMCD1,KHNYN,CTXND1,PIEZO2,CCDC50,KLKB1,KATNAL2,CDC25B,CASKIN2,ZFYVE16,GDF11,C17ORF49,UNC13D,CLEC14A,ULK3,ZNF154,ZNF133,SMTN,BACH2,CHST14,WSB1,FAAP100,SNTA1,OCLN,TMEM129,GRIFIN,AGRN,GNG7,SRBD1,SHPK,CNKSR3,EHBP1L1,DTX2,ADGRB1,ETV4,GJC1,GLYCTK,HS1BP3,C9ORF50,ZSCAN9,ADARB2,SLC30A10,GPSM3,ATP2C2,QRICH2,NSMCE4A,ADGRG6,NME6,EGFL8,TFAP2C,HPR,ZFYVE21,METRN,PNMT,ENHO,PARP10,GFER,NRL,ECI1,MMP28,NCAN,LYPD1,RXRG,IFI27,TMEM88,CCDC188,CD8B2,SLC7A10,MSI1,MED22,VEGFB,PIPOX,NTN3,USH1C,C8ORF82,SLC6A1,RNF166,FZD9,C2ORF72,CORO7,HOMER3,ABCD1,NAGLU,GIPC1,NDRG2,ESRRA,SNX18,MATN3,PSD2,B4GALNT4,RXRA,AKT1S1,CCDC85C,ZNF707,SNX8,EMID1,FZD8,TRPT1,B4GALT2,ORAI3,C19ORF48,SLC25A33,SCAMP4,NOG,BEGAIN,RHBDD3,HMBS,GNPTG,PATZ1,CA4,EFEMP2,TXNRD2,GPC1,CDK2AP1,CD320,BTBD17,JMJD4,RNPEP,BICRA,CST3,FCGRT,RASIP1,NFATC1,INHBB,PLXNB2,NAT8L,HMG20B,MYH14,UBIAD1,APOE,GRTP1,TIGD5,C1ORF122,SMIM1,CENPB,NUBP2,TBC1D22A,PKMYT1,KCTD15,ARSE,ZBTB12,LRP4,GCSH,TMPRSS9,C16ORF74,GLMP,CSPG5,ABHD17A,MID1IP1,SLC15A3,TCF3,RAB34,ACSBG1,ZNF629,TRIM41,SLC39A13,TRIL,SARDH,RLBP1,TSC22D4,TMEM222,IL17D,ID1,KANK3,RFX2,TMEM219,SEPT8,LHX2,APH1A,CNTFR,ARHGEF4,TAF10,CASTOR1,SCRIB,SREBF1,PYCR2,TEDC1,PROB1,COX20,PARP3,DTYMK,RGCC,TST,ASRGL1,SLC25A41,SRL,POU3F4,HERPUD2,FAM173A,UNK,FBXW5,MYCN,THTPA,OLFM2,GUCD1,IQCK,MAFK,CPLANE2,MAZ,TAS1R3,KIAA1614,AKT1,PPT2,ZNF469,RPUSD1,OTX1,PAXX,KIF7,AFAP1L2,CDC42EP4,SLITRK2,DUS3L,PXMP2,BAX,TFDP1,TDRD10,CNNM3,SFXN4,SLC52A2,TMEM104,C2CD4C,IL17RC,PYGM,CYS1,USF2,MMP25,MTMR14,TRMT61A,JUP,DNLZ,TMEM51,SLC6A9,NLGN3,FAM98C,COQ10A,UNC93B1,TMEM173,FGFR2,CHAD,WTIP,CHST7,EPHB1,PIGO,GPRC5C,BHLHA15,PINLYP,TSR3,NUDT16L1,ZNF598,KDM2B,CCDC183,SPEG,GGA1,ADHFE1,IRAK1,C19ORF25,KCTD5,CRYBB1,ZNF444,MCRIP2,HLA-A,GAS2L1,PSTPIP1,FTH1,ADORA2B,GLI1,MPST,HAPLN3,CLEC11A,UCK1,BCL2L12,GAREM2,RGS20,MGAT4B,ODF3L2,TNRC18,SORCS2,ZNF696,LILRB3,ASIC4,PLD4,VWCE,MTA1,FAM110D,TCAP,SPRN,ACSM5,NRM,PAQR7,SEMA4B,PRR14,SUFU,MCC,OSBPL5,NKPD1,RAMP1,PAQR4,GRID1,CDK4,COMMD4,CREB3L4,ZDHHC12,ADGRA2,ARFRP1,MEGF6,ZFP41,EDEM2,RNF113B,TTC38,FAM69B,BET1L,NDUFA4L2,SCARF2,PARD6A,NAT9,IRF3,POLD1,CDPF1,PIAS4,ZNF740,GPRC5B,SLC35A4,TIMP3,NME3,ZNF580,MELTF,COLEC11,ZNF865,PPP1R26,TNK2,TOR4A,ZSWIM4,TNK1,PLEC,QARS,VILL,HES6,ZNF205,TBC1D10C,PFKL,RECQL4,SLC26A1,CHRAC1,PI4K2B,ACAP3,NUTM2G,ACY1,TLE1,ZIC2,MAP2K7,JMJD8,LRFN4,H1FNT,HES5,CPT1A,C18ORF32,CEP131,BAHCC1,SUSD3,PRADC1,DYRK2,PENK,NAGK,EME2,B4GALNT3,DNMT1,PCYT1A,DDX27,PER2,NFRKB,ABCB6,EWSR1,RTL1,CCL5
TF	Factor: ZF5; motif: GSGCGCGR; match class: 0	TF:M00716_0	8.9525e-09	8.04806	16225	1496	1316	19887	SNX22,HIP1R,VASH1,HIP1,NEK3,ARHGEF37,PLXNB3,RAPGEF3,SLC6A12,LRP8,FLT4,LIMS2,COL4A4,MLYCD,COL9A1,PLEKHG3,ARHGAP22,SOX13,PLXDC1,PPFIBP2,MCM7,CHD7,ATP10A,CCDC9B,PDE8A,RIPOR3,COL20A1,PRTG,AIF1L,COL5A3,MYT1,TMC7,CCDC159,VWA2,COL9A2,GON4L,BCAS1,PRR34,NDE1,SEMA4G,SEPT4,RENBP,FLI1,SLC5A6,SLC12A7,RASGRP3,COL9A3,XAF1,PDE9A,TRAF4,PYROXD2,TEP1,KIF13B,SLC25A13,ALDH3B1,RHOBTB1,POLM,ITIH5,XRCC3,NKD1,PAXIP1,C2ORF68,INO80E,RNF213,UBA7,MYO15B,TMEM98,PTPRB,COL4A3,SLCO1A2,COL16A1,TRIM62,C10ORF90,LAMA3,TAF1,SH2D6,MUTYH,ADAM33,SLC25A35,CMYA5,ZNF462,PLEKHH1,TANC1,LOXL3,FAXDC2,TPCN1,IFNAR2,LAMC3,NT5C,ANKRD18A,CCDC130,NAA40,DAAM2,SCUBE2,CYREN,TCHP,TMC6,DAPK2,KRI1,PPCDC,ACACB,ASPA,ZNF77,ZNF532,CASTOR3,ANKRD44,ZNF641,GPR17,DPEP2,SH3TC2,IKBKB,FRMD4B,CRACR2B,NBPF9,SLC19A1,ADAMTS17,PLEKHA7,EFS,FAM111A,CARD10,LAMA4,MINDY1,RABEP2,LSR,ZFP69,ZNF69,SLC8B1,ARHGEF1,FGFBP3,SEMA3B,DMPK,MSANTD2,TMEM63A,FERMT1,ZNF599,CARNS1,ADCY4,CGN,CUEDC1,SOX8,LPAR1,DDX39B,GAB3,PHLDB1,ST18,MOV10,PRKCH,GAL3ST4,SFSWAP,MACF1,XPC,SLC4A2,GATA2,EDN3,USP54,EPN2,SHROOM4,MMD2,CEP104,ABHD11,PRKRIP1,ADAMTS7,ACSS1,TYMS,TTLL4,NR1H3,EBF4,CAPN3,CLASRP,TBX2,NOTCH4,DENND2A,NOTCH1,NPIPB3,ARID3B,GAB2,DOCK10,WDR20,SHE,EPSTI1,COL4A5,ZFHX4,ACIN1,STX10,KANK1,PKD2,TRPM6,CKMT2,UACA,LEF1,VWA5B2,INPP5D,ASPSCR1,NEU4,ENO3,BAZ2B,DOCK1,OTULIN,KIF6,CDK5RAP2,WDR55,LIMA1,PLA2G5,CPNE2,GOLGA1,PROCA1,CASS4,PALD1,BRD9,LDB3,COBLL1,DISC1,FKBP15,TNS3,CCDC191,SPACA6,TTC31,HOGA1,TP53INP2,ZNF701,VAV2,ZNF70,RGL2,USP40,FOXQ1,HEXIM2,RUFY1,SRPK3,TRPC3,CASP10,TJAP1,MBD6,FAM234A,SPRYD4,ANKS1A,GSDMD,FLNB,FGD5,ZNF334,ITGB5,RNF125,GDPD3,SEMA3G,TANGO2,ADAMTSL5,ZNF577,PABPC1L,ARHGEF10,ZNF75A,TMEM150A,ERBB3,CDK6,SLC35D2,MARVELD2,C22ORF15,ADGRV1,ARHGEF40,TSPAN15,KIAA1755,NOTUM,SLC27A1,ZFHX3,RARG,PSKH1,ENOSF1,DPF3,ZNF276,TAL1,SYNE1,CFLAR,FOXF2,DHODH,GLTP,TGIF2,RPS6KB2,NTHL1,STAG3,ZNF862,TRIM45,SLC13A5,FAM193B,ZNF18,SHROOM1,WSCD1,PRPF3,TMEM86A,KCNH8,ACAD10,SNORC,MAP4K4,PHLPP1,NFATC4,PLCG1,FCHSD2,ADAMTS14,DOCK5,EOGT,ZNF397,VMAC,ARHGEF15,TP53INP1,PAIP2B,CTDSP1,STARD9,FAM184B,TICRR,SLC12A9,DACT2,RNF135,DNM2,AKT2,RBCK1,FNBP1,PARP12,NKX2-2,FANCC,PAQR6,ZNF394,PLXNB1,ZNF544,CMTM5,TMEM138,KMT5C,CACNG4,ANKS6,ZBTB48,PCBP4,KIF1C,ZMAT1,GSTM2,MECOM,SETDB1,TCF7L1,TMEM79,NCKAP5L,PARP14,VSIG10,FUT2,SEPT1,TMEM235,TMEM88B,RGL3,ECHDC2,SLC38A3,MDM4,MICALL1,DOCK6,CC2D1B,ITGA7,ZCCHC24,CARD8,PAPLN,ABCG2,TTLL9,ANGPTL2,TCTA,MYO1E,NWD1,MBP,D2HGDH,SHC4,UCKL1,UTRN,CDC14B,NME4,OTUD7B,ARAP1,IGDCC3,MAVS,PLLP,LSS,FAM71F2,MFSD2A,PRR5,SMIM6,GTF2IRD2B,TREH,MYO1D,ALOX12,NASP,ZNF333,DENND2C,ZNF98,ZFP57,PAM16,SERPINB6,CGNL1,TMEM204,FRMD4A,HKDC1,TET2,ASB16,CRIP1,HSPA12B,CYTH1,FAM53A,TAZ,MYRF,NTAN1,C14ORF93,SLC48A1,LRRC29,TSPAN4,SALL3,TTLL3,SLC35G6,SYNE2,TBC1D2,GATD1,STK33,PON3,ZNF211,POLH,PTCH1,ALPL,PACSIN3,HPSE2,ZNF354B,ZNF792,CCDC154,ZEB2,MYO18A,GPR108,ARHGAP17,TNFRSF14,MTSS1,PIK3CD,FBXW8,ARHGAP31,WASHC1,ZNF514,PPP1R14A,MVB12B,ZNF785,CD34,ATAD2B,CHST12,ATG16L2,PDGFRB,GIMAP7,POMT2,SPPL2B,COL22A1,CLK3,SCARB1,MAP3K11,TACC3,ZNF76,NOTCH3,PLEKHG2,CLYBL,GRIN2C,EBF1,MKRN3,LRRC75A,SHTN1,UAP1L1,APOBEC3G,MAN2B1,AMOTL2,LDLRAP1,GIPC3,CASP2,ACOT11,APPL2,TMEM134,ZHX2,BAZ2A,FPGS,CYYR1,POLR2J3,TMEM273,TBC1D12,TRIOBP,GSAP,MAU2,ZNF621,CHD1L,RTKN,AIFM3,MFGE8,RBM19,MYO10,BAIAP2L1,COL11A1,CYB5R2,SPDL1,UPF3A,TRPV1,AKNA,PLCG2,TJP1,ZNF551,RAD51B,TTC7A,TPCN2,TMCO4,PAQR8,NADSYN1,CROCC,ENG,SLC45A3,LIME1,CEP164,NFATC2IP,SLC25A15,ABCB1,ZFYVE26,ARNT,COL13A1,SMIM7,FAM222A,VRK3,TYK2,TRIM38,CHFR,CRYBG1,PLD1,DHDDS,SLC25A48,DIP2A,FAAP20,DEGS2,SOX12,C19ORF54,SPDYE2,NRBP2,SNX29,ANPEP,STK10,TTYH2,NIPAL4,SPRY4,SCLY,METTL3,RYR3,MAN2A1,ZNF3,TMC4,RYR1,SH3BP4,IKZF4,ZNF354A,APOL3,NDUFV3,BRICD5,APCDD1,ANXA2R,LRP5,IWS1,CLMN,PHYKPL,RNF144B,RRP8,AMT,FMNL3,HHEX,LRCH4,LRP6,OPLAH,PGM5,ACAP1,PHF21B,LAMA1,PIEZO1,HAGHL,GABPB2,EVC2,ADAP2,NCAPD2,ISYNA1,ICK,ZSWIM5,ZNF7,DLC1,NFATC2,PRAM1,PEAR1,ZMYND15,CTNS,VANGL1,PACS2,DGCR8,CARHSP1,SIM2,RCSD1,SRRM2,USP6NL,ZNF135,MOB3B,PRKD2,AIFM2,SPATA6,SLX4,ZNF587B,TARBP2,XKR8,CHADL,CRB2,MFNG,HDAC7,ABHD1,PGPEP1,POLD4,ZNF662,NEK8,LIPE,ZBED3,MYO1F,FRMPD1,BMP7,FAM167A,DERL3,POLR2F,CLDN15,MYO9B,GPCPD1,SYNPO2L,PLEKHH3,CEP89,SLC26A6,SLC39A11,CCDC17,ENTR1,FMNL2,PAAF1,AASS,CCDC142,TRPV3,CFP,FBXL6,HGH1,SLC2A9,TDRD3,KIF13A,ZKSCAN7,ELN,ANO8,POMZP3,NINL,NKAIN4,DAB2,SLC7A1,LFNG,CERS1,ARHGAP23,EPHX2,PLEKHH2,IL10RB,IRF2,EGLN2,HEG1,C19ORF44,BRCA1,RASGRP2,ST8SIA6,SPOUT1,ZC3H10,PXDN,ZNF432,ZNF45,ZNF417,ZNF251,PRR22,IQGAP1,NET1,ARHGAP27,CATSPERG,PPT2-EGFL8,GPSM2,HDAC1,IL3RA,GIGYF1,ARRDC1,SH3PXD2A,GPT,LYL1,BCL2L14,MRPS25,ODF2,ZIC5,GPR37L1,CRYGS,SERHL2,ZNF814,TCF12,GPIHBP1,TOP1MT,WWC3,MTAP,TMCO3,CNP,RECQL5,FGFR3,SMIM5,LAYN,OLIG2,PPP4R1,NTN1,ZFHX2,ADAMTS10,NKX6-2,INPPL1,METAP1D,RNPEPL1,DNASE1L2,MAP3K1,WDFY4,STX4,SYCE2,DELE1,VAV3,CFAP46,ABTB2,C22ORF46,DCHS1,RBPMS,SSPO,PDE6B,FREM2,IRF9,ASIC1,DENND5A,KAT2B,TSPOAP1,ADGRF5,TGFBR2,MICALL2,GANC,TRMT10B,METTL16,SENP7,CDC42SE1,PLPP2,CAPS,PREX1,TCP11L2,ZNF536,SIGIRR,EML3,DZIP1L,CAPN2,CCNL2,LLGL1,DLL1,ELOVL1,THRSP,UVSSA,CNDP1,NUDT22,RASSF4,KREMEN2,TAOK3,TBX6,ZIC4,MCM5,RREB1,CD37,FOXO4,CYP20A1,PGF,PPP3R2,FAM3A,ERICH1,ZSCAN20,ACP7,NOL12,TMEM45B,C19ORF67,MVB12A,OLIG1,BCL7C,SLCO3A1,RHBDL2,TSACC,PPP2R3B,WWC1,ZIC3,GSTZ1,MYH7B,HCRTR1,SOX17,ROR1,VPS26C,ATP6V0A2,FMO5,MXRA8,SFXN5,CCDC93,RNF224,LLGL2,ZNF605,RECK,PNKP,KMT2C,TRIB2,ESAM,CYTH3,ZNF558,ZNF517,BMP2K,NOD1,TBC1D10A,CCDC151,KIF21B,CCNJL,ZNF660,ZNF587,FOLH1,PLCB3,EVA1B,SIPA1,FYCO1,NRROS,CERS4,PRDM16,B3GNT7,PAN2,KLHL5,CLCN2,NKTR,TRIM56,ITM2A,TTC12,LRRC45,LCAT,TRAM2,AXIN2,CORO1B,TBX3,SLC35B2,UCP3,WNK1,ASCC2,TSSK3,ARIH2,ANGPTL8,AUTS2,ATXN7,BOK,AFDN,CSRP1,PCBD2,EPAS1,STARD3,EPB41L4A,EVC,ZNF552,GGT5,TAOK2,LRRC75B,RAB17,DYSF,ANKRD36C,CAPN10,NBPF3,GIT2,SLC25A29,GSTK1,FARP2,FA2H,LAMB2,ANKMY1,SAPCD2,CLDN1,FOXF1,UQCC2,ZNF320,SLC6A13,PHF12,FBN3,SERINC5,PBLD,LMO2,ZNF235,SYNE4,DDO,SLC38A7,ADM5,SLC22A5,TBC1D16,LMCD1,KHNYN,GAL3ST1,CTXND1,PIEZO2,RBMS2,CCDC50,ZBTB47,KLKB1,KATNAL2,CDC25B,CASKIN2,ZFYVE16,GDF11,MYO6,ACADVL,C17ORF49,HFE,SRPX2,UNC13D,CLEC14A,ULK3,ZNF154,ZNF133,SMTN,BACH2,ADA2,CHST14,WSB1,FAAP100,FAM160B2,SNTA1,SRCAP,IFT27,ZNF175,OCLN,TMEM129,GRIFIN,AGRN,LPAR6,GNG7,SRBD1,SHPK,CNKSR3,EHBP1L1,DTX2,ADGRB1,RBM6,ETV4,GJC1,HS1BP3,C9ORF50,ZSCAN9,ADARB2,QRFP,SLC30A10,GPSM3,ZNF44,BIN2,ATP2C2,QRICH2,NSMCE4A,ADGRG6,HMX1,EGFL8,TFAP2C,ZFYVE21,METRN,MPL,PRRG2,PNMT,MSX1,ENHO,PARP10,GFER,TTYH1,NRL,ECI1,POLR3H,MMP28,NCAN,LYPD1,IFI27,TMEM88,CCDC188,PHYHD1,CD8B2,SLC7A10,MSI1,MED22,VEGFB,NTN3,USH1C,C8ORF82,SLC6A1,RNF166,KIFC3,FZD9,C2ORF72,CORO7,CADM4,HOMER3,ABCD1,NAGLU,GIPC1,NDRG2,ESRRA,SNX18,MATN3,PSD2,B4GALNT4,RXRA,URM1,AKT1S1,CCDC85C,ZNF707,SNX8,EMID1,FZD8,TRPT1,B4GALT2,ORAI3,C19ORF48,PPP1R16A,SLC25A33,SCAMP4,NOG,BEGAIN,RHBDD3,HMBS,GNPTG,PATZ1,CA4,EFEMP2,TMEM94,TXNRD2,GPC1,CDK2AP1,NACC2,CD320,BTBD17,TRIP6,JMJD4,RNPEP,BICRA,CST3,FCGRT,RASIP1,NFATC1,INHBB,PSMB9,PLXNB2,NAT8L,HMG20B,MYH14,UBIAD1,APOE,GRTP1,TIGD5,C1ORF122,SMIM1,CENPB,NUBP2,TBC1D22A,PKMYT1,OAF,PLEKHO2,KCTD15,ARSE,ZBTB12,LRP4,GCSH,TMPRSS9,C16ORF74,GLMP,CSPG5,ABHD17A,MID1IP1,SLC15A3,TCF3,RAB34,ACSBG1,ZNF629,TRIM41,SLC39A13,HHIPL1,TRIL,CSK,SARDH,LDHD,TSC22D4,TMEM222,IL17D,ID1,KANK3,RFX2,TMEM219,SEPT8,LHX2,APH1A,CNTFR,ARHGEF4,TAF10,CASTOR1,SMO,SCRIB,SREBF1,SOX21,PYCR2,DCXR,TEDC1,PROB1,COX20,PARP3,DTYMK,TCN2,RGCC,TST,ASRGL1,SLC25A41,SRL,POU3F4,HERPUD2,FAM173A,UNK,FBXW5,PQLC2,MYCN,THTPA,ZNF423,OLFM2,PEPD,GUCD1,IQCK,MAFK,CPLANE2,MAZ,TAS1R3,KIAA1614,AKT1,PPT2,ZNF469,RPUSD1,OTX1,PAXX,KIF7,AFAP1L2,CDC42EP4,SLITRK2,TTC34,DUS3L,PAMR1,PXMP2,BAX,TFDP1,TDRD10,CNNM3,SFXN4,SLC52A2,TMEM104,C2CD4C,IL17RC,PYGM,CYS1,USF2,MMP25,MTMR14,TRMT61A,JUP,DNLZ,TMEM51,SLC6A9,SYDE1,NLGN3,FAM98C,COQ10A,UNC93B1,RPP25L,FGFR2,ELMO3,MGAT1,CHAD,WTIP,CHST7,EPHB1,PIGO,GPRC5C,BHLHA15,TSR3,NUDT16L1,SH2B2,ZNF598,KDM2B,TSEN54,SPEG,GGA1,ADHFE1,IRAK1,CYHR1,C19ORF25,KCTD5,FBXL12,ZNF219,CRYBB1,ZNF444,MCRIP2,ACTL10,HLA-A,GAS2L1,FTH1,ADORA2B,GLI1,MPST,HAPLN3,UCK1,BCL2L12,GAREM2,NDST1,RGS20,MGAT4B,ODF3L2,TNRC18,ZNF696,LILRB3,ASIC4,PLD4,VWCE,MTA1,FAM110D,TCAP,SPRN,ACSM5,NRM,SEMA4B,PRR14,SUFU,MCC,TMEM259,OSBPL5,NKPD1,RAMP1,PAQR4,GRID1,CDK4,COMMD4,CREB3L4,ZDHHC12,ADGRA2,ARFRP1,MEGF6,ZFP41,EDEM2,DNMT3B,RNF113B,TTC38,FAM69B,BET1L,NDUFA4L2,SCARF2,PARD6A,SALL2,NAT9,IRF3,POLD1,CDPF1,PIAS4,ZNF524,CDR2L,ZNF740,GPRC5B,SLC35A4,TIMP3,NME3,ZNF580,MELTF,RNF215,COLEC11,ZNF865,PPP1R26,TNK2,TOR4A,ZSWIM4,PRKD1,NHSL1,TNK1,SCRN2,PLEC,QARS,VILL,BCAN,HES6,ZNF205,PFKL,RECQL4,SLC26A1,CHRAC1,PI4K2B,ACAP3,ACY1,TLE1,ZIC2,MAP2K7,JMJD8,LRFN4,H1FNT,HES5,CPT1A,COMT,C18ORF32,CEP131,BAHCC1,SUSD3,PRADC1,GJD2,CYP26A1,FBXO9,FGD3,DYRK2,TNFRSF13C,PENK,SYNDIG1L,NAGK,EME2,B4GALNT3,DNMT1,PCYT1A,HEATR9,DDX27,ABCC10,PER2,NFRKB,ABCB6,EWSR1,RTL1,CCL5
TF	Factor: ZF5; motif: GSGCGCGR	TF:M00716	8.9525e-09	8.04806	16225	1496	1316	19887	SNX22,HIP1R,VASH1,HIP1,NEK3,ARHGEF37,PLXNB3,RAPGEF3,SLC6A12,LRP8,FLT4,LIMS2,COL4A4,MLYCD,COL9A1,PLEKHG3,ARHGAP22,SOX13,PLXDC1,PPFIBP2,MCM7,CHD7,ATP10A,CCDC9B,PDE8A,RIPOR3,COL20A1,PRTG,AIF1L,COL5A3,MYT1,TMC7,CCDC159,VWA2,COL9A2,GON4L,BCAS1,PRR34,NDE1,SEMA4G,SEPT4,RENBP,FLI1,SLC5A6,SLC12A7,RASGRP3,COL9A3,XAF1,PDE9A,TRAF4,PYROXD2,TEP1,KIF13B,SLC25A13,ALDH3B1,RHOBTB1,POLM,ITIH5,XRCC3,NKD1,PAXIP1,C2ORF68,INO80E,RNF213,UBA7,MYO15B,TMEM98,PTPRB,COL4A3,SLCO1A2,COL16A1,TRIM62,C10ORF90,LAMA3,TAF1,SH2D6,MUTYH,ADAM33,SLC25A35,CMYA5,ZNF462,PLEKHH1,TANC1,LOXL3,FAXDC2,TPCN1,IFNAR2,LAMC3,NT5C,ANKRD18A,CCDC130,NAA40,DAAM2,SCUBE2,CYREN,TCHP,TMC6,DAPK2,KRI1,PPCDC,ACACB,ASPA,ZNF77,ZNF532,CASTOR3,ANKRD44,ZNF641,GPR17,DPEP2,SH3TC2,IKBKB,FRMD4B,CRACR2B,NBPF9,SLC19A1,ADAMTS17,PLEKHA7,EFS,FAM111A,CARD10,LAMA4,MINDY1,RABEP2,LSR,ZFP69,ZNF69,SLC8B1,ARHGEF1,FGFBP3,SEMA3B,DMPK,MSANTD2,TMEM63A,FERMT1,ZNF599,CARNS1,ADCY4,CGN,CUEDC1,SOX8,LPAR1,DDX39B,GAB3,PHLDB1,ST18,MOV10,PRKCH,GAL3ST4,SFSWAP,MACF1,XPC,SLC4A2,GATA2,EDN3,USP54,EPN2,SHROOM4,MMD2,CEP104,ABHD11,PRKRIP1,ADAMTS7,ACSS1,TYMS,TTLL4,NR1H3,EBF4,CAPN3,CLASRP,TBX2,NOTCH4,DENND2A,NOTCH1,NPIPB3,ARID3B,GAB2,DOCK10,WDR20,SHE,EPSTI1,COL4A5,ZFHX4,ACIN1,STX10,KANK1,PKD2,TRPM6,CKMT2,UACA,LEF1,VWA5B2,INPP5D,ASPSCR1,NEU4,ENO3,BAZ2B,DOCK1,OTULIN,KIF6,CDK5RAP2,WDR55,LIMA1,PLA2G5,CPNE2,GOLGA1,PROCA1,CASS4,PALD1,BRD9,LDB3,COBLL1,DISC1,FKBP15,TNS3,CCDC191,SPACA6,TTC31,HOGA1,TP53INP2,ZNF701,VAV2,ZNF70,RGL2,USP40,FOXQ1,HEXIM2,RUFY1,SRPK3,TRPC3,CASP10,TJAP1,MBD6,FAM234A,SPRYD4,ANKS1A,GSDMD,FLNB,FGD5,ZNF334,ITGB5,RNF125,GDPD3,SEMA3G,TANGO2,ADAMTSL5,ZNF577,PABPC1L,ARHGEF10,ZNF75A,TMEM150A,ERBB3,CDK6,SLC35D2,MARVELD2,C22ORF15,ADGRV1,ARHGEF40,TSPAN15,KIAA1755,NOTUM,SLC27A1,ZFHX3,RARG,PSKH1,ENOSF1,DPF3,ZNF276,TAL1,SYNE1,CFLAR,FOXF2,DHODH,GLTP,TGIF2,RPS6KB2,NTHL1,STAG3,ZNF862,TRIM45,SLC13A5,FAM193B,ZNF18,SHROOM1,WSCD1,PRPF3,TMEM86A,KCNH8,ACAD10,SNORC,MAP4K4,PHLPP1,NFATC4,PLCG1,FCHSD2,ADAMTS14,DOCK5,EOGT,ZNF397,VMAC,ARHGEF15,TP53INP1,PAIP2B,CTDSP1,STARD9,FAM184B,TICRR,SLC12A9,DACT2,RNF135,DNM2,AKT2,RBCK1,FNBP1,PARP12,NKX2-2,FANCC,PAQR6,ZNF394,PLXNB1,ZNF544,CMTM5,TMEM138,KMT5C,CACNG4,ANKS6,ZBTB48,PCBP4,KIF1C,ZMAT1,GSTM2,MECOM,SETDB1,TCF7L1,TMEM79,NCKAP5L,PARP14,VSIG10,FUT2,SEPT1,TMEM235,TMEM88B,RGL3,ECHDC2,SLC38A3,MDM4,MICALL1,DOCK6,CC2D1B,ITGA7,ZCCHC24,CARD8,PAPLN,ABCG2,TTLL9,ANGPTL2,TCTA,MYO1E,NWD1,MBP,D2HGDH,SHC4,UCKL1,UTRN,CDC14B,NME4,OTUD7B,ARAP1,IGDCC3,MAVS,PLLP,LSS,FAM71F2,MFSD2A,PRR5,SMIM6,GTF2IRD2B,TREH,MYO1D,ALOX12,NASP,ZNF333,DENND2C,ZNF98,ZFP57,PAM16,SERPINB6,CGNL1,TMEM204,FRMD4A,HKDC1,TET2,ASB16,CRIP1,HSPA12B,CYTH1,FAM53A,TAZ,MYRF,NTAN1,C14ORF93,SLC48A1,LRRC29,TSPAN4,SALL3,TTLL3,SLC35G6,SYNE2,TBC1D2,GATD1,STK33,PON3,ZNF211,POLH,PTCH1,ALPL,PACSIN3,HPSE2,ZNF354B,ZNF792,CCDC154,ZEB2,MYO18A,GPR108,ARHGAP17,TNFRSF14,MTSS1,PIK3CD,FBXW8,ARHGAP31,WASHC1,ZNF514,PPP1R14A,MVB12B,ZNF785,CD34,ATAD2B,CHST12,ATG16L2,PDGFRB,GIMAP7,POMT2,SPPL2B,COL22A1,CLK3,SCARB1,MAP3K11,TACC3,ZNF76,NOTCH3,PLEKHG2,CLYBL,GRIN2C,EBF1,MKRN3,LRRC75A,SHTN1,UAP1L1,APOBEC3G,MAN2B1,AMOTL2,LDLRAP1,GIPC3,CASP2,ACOT11,APPL2,TMEM134,ZHX2,BAZ2A,FPGS,CYYR1,POLR2J3,TMEM273,TBC1D12,TRIOBP,GSAP,MAU2,ZNF621,CHD1L,RTKN,AIFM3,MFGE8,RBM19,MYO10,BAIAP2L1,COL11A1,CYB5R2,SPDL1,UPF3A,TRPV1,AKNA,PLCG2,TJP1,ZNF551,RAD51B,TTC7A,TPCN2,TMCO4,PAQR8,NADSYN1,CROCC,ENG,SLC45A3,LIME1,CEP164,NFATC2IP,SLC25A15,ABCB1,ZFYVE26,ARNT,COL13A1,SMIM7,FAM222A,VRK3,TYK2,TRIM38,CHFR,CRYBG1,PLD1,DHDDS,SLC25A48,DIP2A,FAAP20,DEGS2,SOX12,C19ORF54,SPDYE2,NRBP2,SNX29,ANPEP,STK10,TTYH2,NIPAL4,SPRY4,SCLY,METTL3,RYR3,MAN2A1,ZNF3,TMC4,RYR1,SH3BP4,IKZF4,ZNF354A,APOL3,NDUFV3,BRICD5,APCDD1,ANXA2R,LRP5,IWS1,CLMN,PHYKPL,RNF144B,RRP8,AMT,FMNL3,HHEX,LRCH4,LRP6,OPLAH,PGM5,ACAP1,PHF21B,LAMA1,PIEZO1,HAGHL,GABPB2,EVC2,ADAP2,NCAPD2,ISYNA1,ICK,ZSWIM5,ZNF7,DLC1,NFATC2,PRAM1,PEAR1,ZMYND15,CTNS,VANGL1,PACS2,DGCR8,CARHSP1,SIM2,RCSD1,SRRM2,USP6NL,ZNF135,MOB3B,PRKD2,AIFM2,SPATA6,SLX4,ZNF587B,TARBP2,XKR8,CHADL,CRB2,MFNG,HDAC7,ABHD1,PGPEP1,POLD4,ZNF662,NEK8,LIPE,ZBED3,MYO1F,FRMPD1,BMP7,FAM167A,DERL3,POLR2F,CLDN15,MYO9B,GPCPD1,SYNPO2L,PLEKHH3,CEP89,SLC26A6,SLC39A11,CCDC17,ENTR1,FMNL2,PAAF1,AASS,CCDC142,TRPV3,CFP,FBXL6,HGH1,SLC2A9,TDRD3,KIF13A,ZKSCAN7,ELN,ANO8,POMZP3,NINL,NKAIN4,DAB2,SLC7A1,LFNG,CERS1,ARHGAP23,EPHX2,PLEKHH2,IL10RB,IRF2,EGLN2,HEG1,C19ORF44,BRCA1,RASGRP2,ST8SIA6,SPOUT1,ZC3H10,PXDN,ZNF432,ZNF45,ZNF417,ZNF251,PRR22,IQGAP1,NET1,ARHGAP27,CATSPERG,PPT2-EGFL8,GPSM2,HDAC1,IL3RA,GIGYF1,ARRDC1,SH3PXD2A,GPT,LYL1,BCL2L14,MRPS25,ODF2,ZIC5,GPR37L1,CRYGS,SERHL2,ZNF814,TCF12,GPIHBP1,TOP1MT,WWC3,MTAP,TMCO3,CNP,RECQL5,FGFR3,SMIM5,LAYN,OLIG2,PPP4R1,NTN1,ZFHX2,ADAMTS10,NKX6-2,INPPL1,METAP1D,RNPEPL1,DNASE1L2,MAP3K1,WDFY4,STX4,SYCE2,DELE1,VAV3,CFAP46,ABTB2,C22ORF46,DCHS1,RBPMS,SSPO,PDE6B,FREM2,IRF9,ASIC1,DENND5A,KAT2B,TSPOAP1,ADGRF5,TGFBR2,MICALL2,GANC,TRMT10B,METTL16,SENP7,CDC42SE1,PLPP2,CAPS,PREX1,TCP11L2,ZNF536,SIGIRR,EML3,DZIP1L,CAPN2,CCNL2,LLGL1,DLL1,ELOVL1,THRSP,UVSSA,CNDP1,NUDT22,RASSF4,KREMEN2,TAOK3,TBX6,ZIC4,MCM5,RREB1,CD37,FOXO4,CYP20A1,PGF,PPP3R2,FAM3A,ERICH1,ZSCAN20,ACP7,NOL12,TMEM45B,C19ORF67,MVB12A,OLIG1,BCL7C,SLCO3A1,RHBDL2,TSACC,PPP2R3B,WWC1,ZIC3,GSTZ1,MYH7B,HCRTR1,SOX17,ROR1,VPS26C,ATP6V0A2,FMO5,MXRA8,SFXN5,CCDC93,RNF224,LLGL2,ZNF605,RECK,PNKP,KMT2C,TRIB2,ESAM,CYTH3,ZNF558,ZNF517,BMP2K,NOD1,TBC1D10A,CCDC151,KIF21B,CCNJL,ZNF660,ZNF587,FOLH1,PLCB3,EVA1B,SIPA1,FYCO1,NRROS,CERS4,PRDM16,B3GNT7,PAN2,KLHL5,CLCN2,NKTR,TRIM56,ITM2A,TTC12,LRRC45,LCAT,TRAM2,AXIN2,CORO1B,TBX3,SLC35B2,UCP3,WNK1,ASCC2,TSSK3,ARIH2,ANGPTL8,AUTS2,ATXN7,BOK,AFDN,CSRP1,PCBD2,EPAS1,STARD3,EPB41L4A,EVC,ZNF552,GGT5,TAOK2,LRRC75B,RAB17,DYSF,ANKRD36C,CAPN10,NBPF3,GIT2,SLC25A29,GSTK1,FARP2,FA2H,LAMB2,ANKMY1,SAPCD2,CLDN1,FOXF1,UQCC2,ZNF320,SLC6A13,PHF12,FBN3,SERINC5,PBLD,LMO2,ZNF235,SYNE4,DDO,SLC38A7,ADM5,SLC22A5,TBC1D16,LMCD1,KHNYN,GAL3ST1,CTXND1,PIEZO2,RBMS2,CCDC50,ZBTB47,KLKB1,KATNAL2,CDC25B,CASKIN2,ZFYVE16,GDF11,MYO6,ACADVL,C17ORF49,HFE,SRPX2,UNC13D,CLEC14A,ULK3,ZNF154,ZNF133,SMTN,BACH2,ADA2,CHST14,WSB1,FAAP100,FAM160B2,SNTA1,SRCAP,IFT27,ZNF175,OCLN,TMEM129,GRIFIN,AGRN,LPAR6,GNG7,SRBD1,SHPK,CNKSR3,EHBP1L1,DTX2,ADGRB1,RBM6,ETV4,GJC1,HS1BP3,C9ORF50,ZSCAN9,ADARB2,QRFP,SLC30A10,GPSM3,ZNF44,BIN2,ATP2C2,QRICH2,NSMCE4A,ADGRG6,HMX1,EGFL8,TFAP2C,ZFYVE21,METRN,MPL,PRRG2,PNMT,MSX1,ENHO,PARP10,GFER,TTYH1,NRL,ECI1,POLR3H,MMP28,NCAN,LYPD1,IFI27,TMEM88,CCDC188,PHYHD1,CD8B2,SLC7A10,MSI1,MED22,VEGFB,NTN3,USH1C,C8ORF82,SLC6A1,RNF166,KIFC3,FZD9,C2ORF72,CORO7,CADM4,HOMER3,ABCD1,NAGLU,GIPC1,NDRG2,ESRRA,SNX18,MATN3,PSD2,B4GALNT4,RXRA,URM1,AKT1S1,CCDC85C,ZNF707,SNX8,EMID1,FZD8,TRPT1,B4GALT2,ORAI3,C19ORF48,PPP1R16A,SLC25A33,SCAMP4,NOG,BEGAIN,RHBDD3,HMBS,GNPTG,PATZ1,CA4,EFEMP2,TMEM94,TXNRD2,GPC1,CDK2AP1,NACC2,CD320,BTBD17,TRIP6,JMJD4,RNPEP,BICRA,CST3,FCGRT,RASIP1,NFATC1,INHBB,PSMB9,PLXNB2,NAT8L,HMG20B,MYH14,UBIAD1,APOE,GRTP1,TIGD5,C1ORF122,SMIM1,CENPB,NUBP2,TBC1D22A,PKMYT1,OAF,PLEKHO2,KCTD15,ARSE,ZBTB12,LRP4,GCSH,TMPRSS9,C16ORF74,GLMP,CSPG5,ABHD17A,MID1IP1,SLC15A3,TCF3,RAB34,ACSBG1,ZNF629,TRIM41,SLC39A13,HHIPL1,TRIL,CSK,SARDH,LDHD,TSC22D4,TMEM222,IL17D,ID1,KANK3,RFX2,TMEM219,SEPT8,LHX2,APH1A,CNTFR,ARHGEF4,TAF10,CASTOR1,SMO,SCRIB,SREBF1,SOX21,PYCR2,DCXR,TEDC1,PROB1,COX20,PARP3,DTYMK,TCN2,RGCC,TST,ASRGL1,SLC25A41,SRL,POU3F4,HERPUD2,FAM173A,UNK,FBXW5,PQLC2,MYCN,THTPA,ZNF423,OLFM2,PEPD,GUCD1,IQCK,MAFK,CPLANE2,MAZ,TAS1R3,KIAA1614,AKT1,PPT2,ZNF469,RPUSD1,OTX1,PAXX,KIF7,AFAP1L2,CDC42EP4,SLITRK2,TTC34,DUS3L,PAMR1,PXMP2,BAX,TFDP1,TDRD10,CNNM3,SFXN4,SLC52A2,TMEM104,C2CD4C,IL17RC,PYGM,CYS1,USF2,MMP25,MTMR14,TRMT61A,JUP,DNLZ,TMEM51,SLC6A9,SYDE1,NLGN3,FAM98C,COQ10A,UNC93B1,RPP25L,FGFR2,ELMO3,MGAT1,CHAD,WTIP,CHST7,EPHB1,PIGO,GPRC5C,BHLHA15,TSR3,NUDT16L1,SH2B2,ZNF598,KDM2B,TSEN54,SPEG,GGA1,ADHFE1,IRAK1,CYHR1,C19ORF25,KCTD5,FBXL12,ZNF219,CRYBB1,ZNF444,MCRIP2,ACTL10,HLA-A,GAS2L1,FTH1,ADORA2B,GLI1,MPST,HAPLN3,UCK1,BCL2L12,GAREM2,NDST1,RGS20,MGAT4B,ODF3L2,TNRC18,ZNF696,LILRB3,ASIC4,PLD4,VWCE,MTA1,FAM110D,TCAP,SPRN,ACSM5,NRM,SEMA4B,PRR14,SUFU,MCC,TMEM259,OSBPL5,NKPD1,RAMP1,PAQR4,GRID1,CDK4,COMMD4,CREB3L4,ZDHHC12,ADGRA2,ARFRP1,MEGF6,ZFP41,EDEM2,DNMT3B,RNF113B,TTC38,FAM69B,BET1L,NDUFA4L2,SCARF2,PARD6A,SALL2,NAT9,IRF3,POLD1,CDPF1,PIAS4,ZNF524,CDR2L,ZNF740,GPRC5B,SLC35A4,TIMP3,NME3,ZNF580,MELTF,RNF215,COLEC11,ZNF865,PPP1R26,TNK2,TOR4A,ZSWIM4,PRKD1,NHSL1,TNK1,SCRN2,PLEC,QARS,VILL,BCAN,HES6,ZNF205,PFKL,RECQL4,SLC26A1,CHRAC1,PI4K2B,ACAP3,ACY1,TLE1,ZIC2,MAP2K7,JMJD8,LRFN4,H1FNT,HES5,CPT1A,COMT,C18ORF32,CEP131,BAHCC1,SUSD3,PRADC1,GJD2,CYP26A1,FBXO9,FGD3,DYRK2,TNFRSF13C,PENK,SYNDIG1L,NAGK,EME2,B4GALNT3,DNMT1,PCYT1A,HEATR9,DDX27,ABCC10,PER2,NFRKB,ABCB6,EWSR1,RTL1,CCL5
TF	Factor: DATF1; motif: SNGGRRGCWGNGGG; match class: 1	TF:M09724_1	9.57679e-09	8.01878	2849	1496	309	19887	PLXNB3,RAPGEF3,LRP8,FLT4,COL4A4,COL9A1,PLXDC1,RIPOR3,PRTG,COL9A2,PRR34,SLC12A7,XAF1,PDE9A,KIF13B,RNF213,COL4A3,COL16A1,TRIM62,TAF1,PIK3R6,ZNF462,DAAM2,CCM2L,ANKRD44,GPR17,IKBKB,ADAMTS17,CARD10,ZFP69,SLC38A5,MOV10,PRKCH,GAL3ST4,MACF1,SLC4A2,MMD2,TTLL4,NOTCH4,DENND2A,NOTCH1,WDR20,KANK1,LEF1,INPP5D,SPACA6,TP53INP2,HEXIM2,SRPK3,RNF125,ERBB3,NOTUM,FOXF2,SCARF1,ZNF862,FAM193B,WSCD1,MAP4K4,TP53INP1,PAIP2B,CTDSP1,AKT2,RBCK1,NKX2-2,PAQR6,KMT5C,PTGDR2,ZBTB48,VSIG10,TMEM88B,ECHDC2,SLC38A3,ITGA7,ZCCHC24,TAPBPL,IGDCC3,MFSD2A,NASP,ZFP57,CRIP1,HSPA12B,FAM53A,TSPAN4,ZNF211,PACSIN3,ZEB2,TNFRSF14,PPP1R14A,MVB12B,PDGFRB,MAP3K11,PTPN7,LRRC75A,MAN2B1,FPGS,GSAP,AIFM3,MFGE8,BAIAP2L1,CHRNA10,TTC7A,TMCO4,CROCC,NFATC2IP,SOX12,NIPAL4,APCDD1,HHEX,LRCH4,LRP6,OPLAH,PGM5,PEAR1,CTNS,PRKD2,CRB2,PGPEP1,BMP7,FAM167A,FBXO24,CLDN15,PLEKHH3,CEP89,SLC39A11,GIMAP6,AASS,CFP,ELN,ARHGAP23,RASGRP2,PXDN,PRR22,GPSM2,HDAC1,ARRDC1,SH3PXD2A,LAYN,NTN1,ZFHX2,INPPL1,MAP3K1,ABTB2,DCHS1,RBPMS,SSPO,ZNF385A,CDC42SE1,PLPP2,PREX1,TCP11L2,DLL1,ELOVL1,KREMEN2,TBX6,FOXO4,TSACC,WWC1,RNF224,RECK,KMT2C,ESAM,CYTH3,SIPA1,PRDM16,B3GNT7,CLCN2,DNAH1,TRAM2,CORO1B,CIRBP,ASCC2,AFDN,CSRP1,EPAS1,TAOK2,SLC25A29,LAMB2,SAPCD2,FBN3,PSG3,ZNF235,ADM5,GAL3ST1,CCDC50,ZBTB47,CDC25B,CASKIN2,ZFYVE16,GDF11,UNC13D,BACH2,CHST14,SNTA1,OCLN,GRIFIN,AGRN,GNG7,SHPK,CNKSR3,RBM6,HS1BP3,C9ORF50,ZSCAN9,EGFL8,TFAP2C,ZFYVE21,MPL,MSX1,TTYH1,NRL,TMEM88,CCDC188,PHYHD1,CD8B2,SLC7A10,MSI1,NTN3,C2ORF72,CORO7,PSD2,RXRA,ZNF707,B4GALT2,NOG,BEGAIN,PATZ1,CA4,BICRA,CST3,PSMB9,PLXNB2,NAT8L,APOE,GRTP1,OAF,PLEKHO2,LRP4,C16ORF74,GLMP,SLC15A3,TSC22D4,SEPT8,SOX21,PYCR2,TEDC1,SLC25A41,UNK,FBXW5,MAFK,MAZ,AKT1,PPT2,ZNF469,OTX1,AFAP1L2,SLITRK2,PAMR1,TDRD10,C2CD4C,CYS1,USF2,MMP25,DNLZ,FAM98C,RPP25L,EPHB1,BHLHA15,KDM2B,SPEG,ZNF219,CRYBB1,CLEC11A,UCK1,GAREM2,NDST1,RGS20,ODF3L2,TNRC18,ASIC4,MTA1,SUFU,GRID1,CDK4,ADGRA2,MEGF6,ZFP41,DNMT3B,FAM69B,SALL2,MELTF,ZNF865,PPP1R26,TOR4A,ZSWIM4,PRKD1,QARS,TBC1D10C,PFKL,RECQL4,CHRAC1,PI4K2B,NUTM2G,TLE1,C18ORF32,GJD2,CYP26A1,TNFRSF13C,SYNDIG1L,RTL1
TF	Factor: HIC1; motif: NSNNNNTGCCCSSNN	TF:M01072	1.19273e-08	7.92346	4151	1496	420	19887	SNX22,HIP1R,HIP1,ARHGEF37,PLXNB3,CCDC9B,VWA2,PRR34,FLI1,SLC5A6,SLC12A7,COL9A3,PDE9A,KIF13B,ALDH3B1,PAXIP1,RNF213,MYO15B,TMEM98,PTPRB,LAMA3,TAF1,ADAM33,PLEKHH1,TANC1,LOXL3,ANKRD18A,CCDC130,SCUBE2,DAPK2,KRI1,ZNF77,ZNF532,ANKRD44,IKBKB,SLC19A1,ADAMTS17,PLEKHA7,EFS,SLC8B1,FGFBP3,SEMA3B,FERMT1,CGN,CUEDC1,GAB3,MOV10,GAL3ST4,GATA2,MMD2,CEP104,ABHD11,ADAMTS7,ACSS1,TTLL4,EBF4,TBX2,DENND2A,NOTCH1,SHE,SLC12A4,STX10,PKD2,VWA5B2,DOCK1,OTULIN,CPNE2,PALD1,BRD9,SPACA6,TTC31,VAV2,FOXQ1,RUFY1,TRAF1,GSDMD,GDPD3,TMEM150A,ERBB3,MARVELD2,NOTUM,GLTP,SLC13A5,FAM193B,WSCD1,KCNH8,MAP4K4,PLCG1,ADAMTS14,TP53INP1,PAIP2B,CTDSP1,PTH1R,FAM184B,BEST1,FNBP1,PLXNB1,ANKS6,KIF1C,TMEM79,NCKAP5L,VSIG10,FUT2,TMEM88B,MICALL1,ZCCHC24,ANGPTL2,TCTA,MYO1E,D2HGDH,UCKL1,CDC14B,NME4,IGDCC3,MFSD2A,PRR5,NASP,PAM16,TET2,CRIP1,CYTH1,FAM53A,MYRF,SLC48A1,SALL3,SYNE2,TBC1D2,GATD1,POLH,PTCH1,ALPL,PACSIN3,ZNF354B,CCDC154,ZEB2,ARHGAP17,TNFRSF14,MTSS1,ARHGAP31,ZNF514,MVB12B,ATAD2B,ATG16L2,PDGFRB,POMT2,SPPL2B,CLK3,MAP3K11,LRRC75A,SHTN1,APPL2,TMEM134,TBC1D12,BAIAP2L1,PLCG2,TPCN2,NADSYN1,ENG,SLC45A3,LIME1,COL13A1,DIP2A,DEGS2,SOX12,NRBP2,TTYH2,METTL3,RYR3,TMC4,ZNF354A,APCDD1,ANXA2R,LRP5,HHEX,LRCH4,LRP6,PIEZO1,HAGHL,EVC2,ADAP2,ISYNA1,PEAR1,PACS2,SIM2,RCSD1,SRRM2,USP6NL,ZNF135,ABHD1,ZNF662,ZBED3,FAM167A,PLEKHH3,CEP89,ENTR1,CCDC142,FBXL6,KIF13A,ELN,NINL,NKAIN4,SLC7A1,CERS1,ARHGAP23,SGCA,IRF2,HEG1,ST8SIA6,PRR22,PPT2-EGFL8,HDAC1,LYL1,ODF2,TOP1MT,WWC3,CNP,FGFR3,ADAMTS10,RNPEPL1,MAP3K1,DCHS1,PDE6B,FREM2,HRC,DENND5A,SIGIRR,CAPN2,LSMEM2,DLL1,ELOVL1,KREMEN2,CYP20A1,PPP3R2,ERICH1,ACP7,TMEM45B,BCL7C,SLCO3A1,ZIC3,GSTZ1,SOX17,VPS26C,ATP6V0A2,SFXN5,LLGL2,KMT2C,BMP2K,CCDC151,ZNF660,PLCB3,EVA1B,FYCO1,CERS4,CLCN2,TTC12,TRAM2,CORO1B,ATXN7,BOK,PCBD2,EPAS1,SLC25A29,LAMB2,SAPCD2,FOXF1,SERINC5,SYNE4,SLC22A5,CCDC50,CASKIN2,GDF11,MYO6,ACADVL,ULK3,ZNF154,FAAP100,FAM160B2,ADGRG6,HMX1,METRN,MSX1,ENHO,TTYH1,ECI1,CD8B2,VEGFB,USH1C,FZD9,C2ORF72,HOMER3,ABCD1,NDRG2,B4GALNT4,URM1,CCDC85C,SNX8,FZD8,B4GALT2,NOG,BEGAIN,HMBS,PATZ1,CA4,GPC1,CDK2AP1,NACC2,TRIP6,NFATC1,INHBB,PSMB9,NAT8L,MYH14,CENPB,PKMYT1,PLEKHO2,KCTD15,ZBTB12,GCSH,C16ORF74,SLC15A3,RAB34,ZNF629,TRIL,IL17D,ID1,SEPT8,SMO,SCRIB,SOX21,PYCR2,TEDC1,RGCC,TST,HERPUD2,PEPD,GUCD1,IQCK,MAFK,TAS1R3,RPUSD1,CDC42EP4,TTC34,PAMR1,TDRD10,SLC52A2,CYS1,USF2,MMP25,SYDE1,UNC93B1,CHAD,WTIP,CHST7,MAMDC4,NUDT16L1,ZNF598,TSEN54,SPEG,GGA1,IRAK1,CYHR1,FBXL12,ZNF444,MCRIP2,ADORA2B,GLI1,MPST,CLEC11A,BCL2L12,RGS20,MGAT4B,TNRC18,ZNF696,VWCE,MTA1,SPRN,SEMA4B,OSBPL5,PAQR4,ZDHHC12,ADGRA2,ARFRP1,MEGF6,TTC38,FAM69B,SCARF2,PARD6A,IRF3,POLD1,ZNF524,CDR2L,ZNF740,TIMP3,NME3,RNF215,ZNF865,TNK2,ZSWIM4,PRKD1,PLEC,HES6,TBC1D10C,CHRAC1,PI4K2B,ACAP3,ACY1,ZIC2,JMJD8,LRFN4,HES5,COMT,BAHCC1,GJD2,CYP26A1,DYRK2,PENK,EME2,B4GALNT3,DNMT1,PCYT1A
TF	Factor: HIC1; motif: NSNNNNTGCCCSSNN; match class: 0	TF:M01072_0	1.19273e-08	7.92346	4151	1496	420	19887	SNX22,HIP1R,HIP1,ARHGEF37,PLXNB3,CCDC9B,VWA2,PRR34,FLI1,SLC5A6,SLC12A7,COL9A3,PDE9A,KIF13B,ALDH3B1,PAXIP1,RNF213,MYO15B,TMEM98,PTPRB,LAMA3,TAF1,ADAM33,PLEKHH1,TANC1,LOXL3,ANKRD18A,CCDC130,SCUBE2,DAPK2,KRI1,ZNF77,ZNF532,ANKRD44,IKBKB,SLC19A1,ADAMTS17,PLEKHA7,EFS,SLC8B1,FGFBP3,SEMA3B,FERMT1,CGN,CUEDC1,GAB3,MOV10,GAL3ST4,GATA2,MMD2,CEP104,ABHD11,ADAMTS7,ACSS1,TTLL4,EBF4,TBX2,DENND2A,NOTCH1,SHE,SLC12A4,STX10,PKD2,VWA5B2,DOCK1,OTULIN,CPNE2,PALD1,BRD9,SPACA6,TTC31,VAV2,FOXQ1,RUFY1,TRAF1,GSDMD,GDPD3,TMEM150A,ERBB3,MARVELD2,NOTUM,GLTP,SLC13A5,FAM193B,WSCD1,KCNH8,MAP4K4,PLCG1,ADAMTS14,TP53INP1,PAIP2B,CTDSP1,PTH1R,FAM184B,BEST1,FNBP1,PLXNB1,ANKS6,KIF1C,TMEM79,NCKAP5L,VSIG10,FUT2,TMEM88B,MICALL1,ZCCHC24,ANGPTL2,TCTA,MYO1E,D2HGDH,UCKL1,CDC14B,NME4,IGDCC3,MFSD2A,PRR5,NASP,PAM16,TET2,CRIP1,CYTH1,FAM53A,MYRF,SLC48A1,SALL3,SYNE2,TBC1D2,GATD1,POLH,PTCH1,ALPL,PACSIN3,ZNF354B,CCDC154,ZEB2,ARHGAP17,TNFRSF14,MTSS1,ARHGAP31,ZNF514,MVB12B,ATAD2B,ATG16L2,PDGFRB,POMT2,SPPL2B,CLK3,MAP3K11,LRRC75A,SHTN1,APPL2,TMEM134,TBC1D12,BAIAP2L1,PLCG2,TPCN2,NADSYN1,ENG,SLC45A3,LIME1,COL13A1,DIP2A,DEGS2,SOX12,NRBP2,TTYH2,METTL3,RYR3,TMC4,ZNF354A,APCDD1,ANXA2R,LRP5,HHEX,LRCH4,LRP6,PIEZO1,HAGHL,EVC2,ADAP2,ISYNA1,PEAR1,PACS2,SIM2,RCSD1,SRRM2,USP6NL,ZNF135,ABHD1,ZNF662,ZBED3,FAM167A,PLEKHH3,CEP89,ENTR1,CCDC142,FBXL6,KIF13A,ELN,NINL,NKAIN4,SLC7A1,CERS1,ARHGAP23,SGCA,IRF2,HEG1,ST8SIA6,PRR22,PPT2-EGFL8,HDAC1,LYL1,ODF2,TOP1MT,WWC3,CNP,FGFR3,ADAMTS10,RNPEPL1,MAP3K1,DCHS1,PDE6B,FREM2,HRC,DENND5A,SIGIRR,CAPN2,LSMEM2,DLL1,ELOVL1,KREMEN2,CYP20A1,PPP3R2,ERICH1,ACP7,TMEM45B,BCL7C,SLCO3A1,ZIC3,GSTZ1,SOX17,VPS26C,ATP6V0A2,SFXN5,LLGL2,KMT2C,BMP2K,CCDC151,ZNF660,PLCB3,EVA1B,FYCO1,CERS4,CLCN2,TTC12,TRAM2,CORO1B,ATXN7,BOK,PCBD2,EPAS1,SLC25A29,LAMB2,SAPCD2,FOXF1,SERINC5,SYNE4,SLC22A5,CCDC50,CASKIN2,GDF11,MYO6,ACADVL,ULK3,ZNF154,FAAP100,FAM160B2,ADGRG6,HMX1,METRN,MSX1,ENHO,TTYH1,ECI1,CD8B2,VEGFB,USH1C,FZD9,C2ORF72,HOMER3,ABCD1,NDRG2,B4GALNT4,URM1,CCDC85C,SNX8,FZD8,B4GALT2,NOG,BEGAIN,HMBS,PATZ1,CA4,GPC1,CDK2AP1,NACC2,TRIP6,NFATC1,INHBB,PSMB9,NAT8L,MYH14,CENPB,PKMYT1,PLEKHO2,KCTD15,ZBTB12,GCSH,C16ORF74,SLC15A3,RAB34,ZNF629,TRIL,IL17D,ID1,SEPT8,SMO,SCRIB,SOX21,PYCR2,TEDC1,RGCC,TST,HERPUD2,PEPD,GUCD1,IQCK,MAFK,TAS1R3,RPUSD1,CDC42EP4,TTC34,PAMR1,TDRD10,SLC52A2,CYS1,USF2,MMP25,SYDE1,UNC93B1,CHAD,WTIP,CHST7,MAMDC4,NUDT16L1,ZNF598,TSEN54,SPEG,GGA1,IRAK1,CYHR1,FBXL12,ZNF444,MCRIP2,ADORA2B,GLI1,MPST,CLEC11A,BCL2L12,RGS20,MGAT4B,TNRC18,ZNF696,VWCE,MTA1,SPRN,SEMA4B,OSBPL5,PAQR4,ZDHHC12,ADGRA2,ARFRP1,MEGF6,TTC38,FAM69B,SCARF2,PARD6A,IRF3,POLD1,ZNF524,CDR2L,ZNF740,TIMP3,NME3,RNF215,ZNF865,TNK2,ZSWIM4,PRKD1,PLEC,HES6,TBC1D10C,CHRAC1,PI4K2B,ACAP3,ACY1,ZIC2,JMJD8,LRFN4,HES5,COMT,BAHCC1,GJD2,CYP26A1,DYRK2,PENK,EME2,B4GALNT3,DNMT1,PCYT1A
TF	Factor: MAZ; motif: NKGGGAGGGGRGGR	TF:M02023	1.40422e-08	7.85256	7150	1496	662	19887	HIP1R,HIP1,RAPGEF3,LRP8,FLT4,LIMS2,COL4A4,PLEKHG3,ARHGAP22,PLXDC1,NCKAP5,PDE8A,COL20A1,AIF1L,COL5A3,MYT1,COL9A2,PRR34,NDE1,SEMA4G,FLI1,SLC5A6,SLC12A7,COL9A3,PDE9A,TRAF4,PYROXD2,KIF13B,ALDH3B1,RHOBTB1,POLM,ITIH5,PAXIP1,RNF213,PTPRB,COL4A3,COL16A1,TRIM62,ADAM33,PIK3R6,CMYA5,PLEKHH1,TANC1,LOXL3,FAXDC2,IFNAR2,LAMC3,NAA40,TMC6,KRI1,TIE1,CCM2L,CASTOR3,ZNF641,IKBKB,NBPF9,PLEKHA7,EFS,FAM111A,CARD10,LSR,ARHGEF1,CARNS1,CGN,CUEDC1,SOX8,LPAR1,PHLDB1,ST18,PRKCH,SLC4A2,GATA2,EDN3,MMD2,CEP104,ABHD11,ADAMTS7,NR1H3,EBF4,CLASRP,NOTCH1,NPIPB3,ARID3B,GAB2,GNRH2,SHE,COL4A5,ACIN1,TRPM6,CKMT2,UACA,LEF1,INPP5D,ASPSCR1,NEU4,DOCK1,KIF6,PLA2G5,CPNE2,PROCA1,PALD1,DISC1,TP53INP2,ZNF70,RGL2,HEXIM2,MBD6,FAM234A,AGER,ITGB5,RNF125,GDPD3,ADAMTSL5,ARHGEF10,CDK6,C22ORF15,ARHGEF40,NOTUM,SLC27A1,ZFHX3,RARG,DPF3,ZNF276,TAL1,FOXF2,TGIF2,STAG3,ZNF862,FAM193B,SHROOM1,ACAD10,MAP4K4,PHLPP1,NFATC4,PLCG1,FCHSD2,ADAMTS14,DOCK5,TP53INP1,CTDSP1,AKT2,FNBP1,NKX2-2,FANCC,PAQR6,PLXNB1,KMT5C,CACNG4,PCBP4,KIF1C,ZMAT1,MECOM,SETDB1,TCF7L1,TMEM79,NCKAP5L,VSIG10,SEPT1,TMEM88B,RGL3,SLC38A3,MDM4,MICALL1,DOCK6,ITGA7,ZCCHC24,MYO1E,SHC4,CDC14B,NME4,ARAP1,MAVS,PLLP,LSS,FAM71F2,PRR5,TREH,ALOX12,NASP,ZNF333,DENND2C,CGNL1,FRMD4A,HKDC1,CRIP1,HSPA12B,NTAN1,C14ORF93,SALL3,SYNE2,GATD1,ZNF211,POLH,PTCH1,PACSIN3,HPSE2,ZNF792,CCDC154,ZEB2,TNFRSF14,MTSS1,FBXW8,ARHGAP31,ZNF514,PPP1R14A,MVB12B,POMT2,SCARB1,TACC3,ZNF76,NOTCH3,PLEKHG2,GRIN2C,LRRC75A,SHTN1,UAP1L1,LDLRAP1,GIPC3,TMEM134,BAZ2A,FPGS,POLR2J3,TBC1D12,GSAP,AIFM3,BAIAP2L1,UPF3A,AKNA,TJP1,RAD51B,TPCN2,TMCO4,PAQR8,NADSYN1,ENG,SLC45A3,SYNE3,ARNT,SMIM7,VRK3,TRIM38,CHFR,SOX12,C19ORF54,NRBP2,ANPEP,STK10,TTYH2,NIPAL4,SPRY4,TMC4,RYR1,APOL3,APCDD1,CLMN,RRP8,FMNL3,LRP6,OPLAH,PGM5,PHF21B,TMPRSS5,LAMA1,PIEZO1,HAGHL,GABPB2,EVC2,ADAP2,NCAPD2,ISYNA1,ZSWIM5,ZNF7,NFATC2,PRAM1,PEAR1,ZMYND15,CTNS,PACS2,SIM2,RCSD1,SRRM2,USP6NL,ZNF135,PRKD2,ZNF587B,XKR8,CRB2,HDAC7,PGPEP1,POLD4,NEK8,LIPE,ZBED3,CLDN15,GPCPD1,SYNPO2L,PLEKHH3,SLC39A11,FMNL2,AASS,CFP,HGH1,KIF13A,ELN,ANO8,POMZP3,NINL,NKAIN4,DAB2,SLC7A1,LFNG,CERS1,ARHGAP23,IL10RB,SGCA,EGLN2,BRCA1,RASGRP2,PXDN,ROBO4,ARHGAP27,PPT2-EGFL8,GPSM2,HDAC1,IL3RA,GIGYF1,ARRDC1,SH3PXD2A,GPT,LYL1,ODF2,TCF12,GPIHBP1,TOP1MT,WWC3,TMCO3,FGFR3,LAYN,PPP4R1,NTN1,ZFHX2,ADAMTS10,NKX6-2,INPPL1,OPALIN,RNPEPL1,DNASE1L2,MAP3K1,STX4,CFAP46,DCHS1,FREM2,ASIC1,KAT2B,TSPOAP1,ZNF385A,MICALL2,GANC,TRMT10B,SENP7,PLPP2,PREX1,TCP11L2,ZNF536,SIGIRR,EML3,LLGL1,DLL1,ELOVL1,UVSSA,NUDT22,KREMEN2,TBX6,ZIC4,MCM5,RREB1,FOXO4,ZSCAN20,NOL12,TMEM45B,C19ORF67,MVB12A,PPP2R3B,GSTZ1,HCRTR1,SOX17,ROR1,VPS26C,FMO5,MXRA8,SFXN5,RNF224,LLGL2,ZNF605,RECK,PNKP,KMT2C,TRIB2,ACVR1,ESAM,ZNF558,BMP2K,TBC1D10A,KIF21B,FOLH1,EVA1B,FYCO1,NRROS,PRDM16,B3GNT7,KLHL5,TRIM56,ITM2A,AXIN2,CORO1B,SLC35B2,UCP3,WNK1,TSSK3,AUTS2,BOK,AFDN,EPB41L4A,EVC,LRRC75B,RAB17,CAPN10,FAM151A,GSTK1,FA2H,SLC6A13,PHF12,FBN3,SERINC5,LMO2,TBC1D16,LMCD1,GAL3ST1,CTXND1,RBMS2,CCDC50,CDC25B,CASKIN2,GDF11,UNC13D,ULK3,CHST14,FAM160B2,SNTA1,SRCAP,IFT27,TMEM129,GRIFIN,AGRN,SHPK,EHBP1L1,ETV4,C9ORF50,ZSCAN9,GPSM3,BIN2,HMX1,ZFYVE21,PRRG2,PNMT,MSX1,TTYH1,MMP28,NCAN,IFI27,TMEM88,PHYHD1,MSI1,MED22,VEGFB,NTN3,USH1C,C8ORF82,SLC6A1,C2ORF72,CORO7,CADM4,HOMER3,ABCD1,GIPC1,NDRG2,ESRRA,MATN3,PSD2,B4GALNT4,URM1,CCDC85C,TRPT1,B4GALT2,ORAI3,SLC25A33,SCAMP4,NOG,BEGAIN,RHBDD3,PATZ1,GPC1,CDK2AP1,NACC2,CD320,BTBD17,CST3,FCGRT,RASIP1,NFATC1,INHBB,PLXNB2,NAT8L,HMG20B,MYH14,UBIAD1,APOE,GRTP1,C1ORF122,CENPB,PKMYT1,OAF,PLEKHO2,KCTD15,ZBTB12,GCSH,TMPRSS9,MID1IP1,TCF3,ACSBG1,TRIM41,SLC39A13,HHIPL1,SARDH,RLBP1,LDHD,TMEM219,LHX2,APH1A,CNTFR,ARHGEF4,CASTOR1,SMO,PYCR2,DCXR,TCN2,POU3F4,HERPUD2,UNK,FBXW5,PQLC2,MYCN,THTPA,OLFM2,MAFK,MAZ,TAS1R3,AKT1,PPT2,ZNF469,RPUSD1,OTX1,AFAP1L2,CDC42EP4,PXMP2,BAX,TFDP1,TDRD10,TMEM104,IL17RC,CYS1,USF2,MMP25,MTMR14,TRMT61A,JUP,DNLZ,TMEM51,SYDE1,FAM98C,COQ10A,UNC93B1,ELMO3,WTIP,EPHB1,PIGO,GPRC5C,BHLHA15,PINLYP,NUDT16L1,KDM2B,TSEN54,CCDC183,GGA1,CYHR1,KCTD5,ZNF219,ZNF444,GAS2L1,FTH1,GLI1,MPST,CLEC11A,UCK1,BCL2L12,GAREM2,RGS20,MGAT4B,TNRC18,MTA1,FAM110D,TCAP,PAQR7,SEMA4B,GRID1,ARFRP1,MEGF6,DNMT3B,TTC38,FAM69B,BET1L,SALL2,NAT9,IRF3,CDPF1,PIAS4,ZNF524,ZNF740,ZNF580,MELTF,RNF215,ZNF865,PPP1R26,TOR4A,PRKD1,PLEC,VILL,BCAN,HES6,PFKL,RECQL4,SLC26A1,ACAP3,TLE1,ZIC2,MAP2K7,JMJD8,HES5,C18ORF32,BAHCC1,SUSD3,PRADC1,GJD2,CYP26A1,FBXO9,TNFRSF13C,PENK,SYNDIG1L,EME2,NFRKB,EWSR1,RTL1
TF	Factor: MAZ; motif: NKGGGAGGGGRGGR; match class: 0	TF:M02023_0	1.40422e-08	7.85256	7150	1496	662	19887	HIP1R,HIP1,RAPGEF3,LRP8,FLT4,LIMS2,COL4A4,PLEKHG3,ARHGAP22,PLXDC1,NCKAP5,PDE8A,COL20A1,AIF1L,COL5A3,MYT1,COL9A2,PRR34,NDE1,SEMA4G,FLI1,SLC5A6,SLC12A7,COL9A3,PDE9A,TRAF4,PYROXD2,KIF13B,ALDH3B1,RHOBTB1,POLM,ITIH5,PAXIP1,RNF213,PTPRB,COL4A3,COL16A1,TRIM62,ADAM33,PIK3R6,CMYA5,PLEKHH1,TANC1,LOXL3,FAXDC2,IFNAR2,LAMC3,NAA40,TMC6,KRI1,TIE1,CCM2L,CASTOR3,ZNF641,IKBKB,NBPF9,PLEKHA7,EFS,FAM111A,CARD10,LSR,ARHGEF1,CARNS1,CGN,CUEDC1,SOX8,LPAR1,PHLDB1,ST18,PRKCH,SLC4A2,GATA2,EDN3,MMD2,CEP104,ABHD11,ADAMTS7,NR1H3,EBF4,CLASRP,NOTCH1,NPIPB3,ARID3B,GAB2,GNRH2,SHE,COL4A5,ACIN1,TRPM6,CKMT2,UACA,LEF1,INPP5D,ASPSCR1,NEU4,DOCK1,KIF6,PLA2G5,CPNE2,PROCA1,PALD1,DISC1,TP53INP2,ZNF70,RGL2,HEXIM2,MBD6,FAM234A,AGER,ITGB5,RNF125,GDPD3,ADAMTSL5,ARHGEF10,CDK6,C22ORF15,ARHGEF40,NOTUM,SLC27A1,ZFHX3,RARG,DPF3,ZNF276,TAL1,FOXF2,TGIF2,STAG3,ZNF862,FAM193B,SHROOM1,ACAD10,MAP4K4,PHLPP1,NFATC4,PLCG1,FCHSD2,ADAMTS14,DOCK5,TP53INP1,CTDSP1,AKT2,FNBP1,NKX2-2,FANCC,PAQR6,PLXNB1,KMT5C,CACNG4,PCBP4,KIF1C,ZMAT1,MECOM,SETDB1,TCF7L1,TMEM79,NCKAP5L,VSIG10,SEPT1,TMEM88B,RGL3,SLC38A3,MDM4,MICALL1,DOCK6,ITGA7,ZCCHC24,MYO1E,SHC4,CDC14B,NME4,ARAP1,MAVS,PLLP,LSS,FAM71F2,PRR5,TREH,ALOX12,NASP,ZNF333,DENND2C,CGNL1,FRMD4A,HKDC1,CRIP1,HSPA12B,NTAN1,C14ORF93,SALL3,SYNE2,GATD1,ZNF211,POLH,PTCH1,PACSIN3,HPSE2,ZNF792,CCDC154,ZEB2,TNFRSF14,MTSS1,FBXW8,ARHGAP31,ZNF514,PPP1R14A,MVB12B,POMT2,SCARB1,TACC3,ZNF76,NOTCH3,PLEKHG2,GRIN2C,LRRC75A,SHTN1,UAP1L1,LDLRAP1,GIPC3,TMEM134,BAZ2A,FPGS,POLR2J3,TBC1D12,GSAP,AIFM3,BAIAP2L1,UPF3A,AKNA,TJP1,RAD51B,TPCN2,TMCO4,PAQR8,NADSYN1,ENG,SLC45A3,SYNE3,ARNT,SMIM7,VRK3,TRIM38,CHFR,SOX12,C19ORF54,NRBP2,ANPEP,STK10,TTYH2,NIPAL4,SPRY4,TMC4,RYR1,APOL3,APCDD1,CLMN,RRP8,FMNL3,LRP6,OPLAH,PGM5,PHF21B,TMPRSS5,LAMA1,PIEZO1,HAGHL,GABPB2,EVC2,ADAP2,NCAPD2,ISYNA1,ZSWIM5,ZNF7,NFATC2,PRAM1,PEAR1,ZMYND15,CTNS,PACS2,SIM2,RCSD1,SRRM2,USP6NL,ZNF135,PRKD2,ZNF587B,XKR8,CRB2,HDAC7,PGPEP1,POLD4,NEK8,LIPE,ZBED3,CLDN15,GPCPD1,SYNPO2L,PLEKHH3,SLC39A11,FMNL2,AASS,CFP,HGH1,KIF13A,ELN,ANO8,POMZP3,NINL,NKAIN4,DAB2,SLC7A1,LFNG,CERS1,ARHGAP23,IL10RB,SGCA,EGLN2,BRCA1,RASGRP2,PXDN,ROBO4,ARHGAP27,PPT2-EGFL8,GPSM2,HDAC1,IL3RA,GIGYF1,ARRDC1,SH3PXD2A,GPT,LYL1,ODF2,TCF12,GPIHBP1,TOP1MT,WWC3,TMCO3,FGFR3,LAYN,PPP4R1,NTN1,ZFHX2,ADAMTS10,NKX6-2,INPPL1,OPALIN,RNPEPL1,DNASE1L2,MAP3K1,STX4,CFAP46,DCHS1,FREM2,ASIC1,KAT2B,TSPOAP1,ZNF385A,MICALL2,GANC,TRMT10B,SENP7,PLPP2,PREX1,TCP11L2,ZNF536,SIGIRR,EML3,LLGL1,DLL1,ELOVL1,UVSSA,NUDT22,KREMEN2,TBX6,ZIC4,MCM5,RREB1,FOXO4,ZSCAN20,NOL12,TMEM45B,C19ORF67,MVB12A,PPP2R3B,GSTZ1,HCRTR1,SOX17,ROR1,VPS26C,FMO5,MXRA8,SFXN5,RNF224,LLGL2,ZNF605,RECK,PNKP,KMT2C,TRIB2,ACVR1,ESAM,ZNF558,BMP2K,TBC1D10A,KIF21B,FOLH1,EVA1B,FYCO1,NRROS,PRDM16,B3GNT7,KLHL5,TRIM56,ITM2A,AXIN2,CORO1B,SLC35B2,UCP3,WNK1,TSSK3,AUTS2,BOK,AFDN,EPB41L4A,EVC,LRRC75B,RAB17,CAPN10,FAM151A,GSTK1,FA2H,SLC6A13,PHF12,FBN3,SERINC5,LMO2,TBC1D16,LMCD1,GAL3ST1,CTXND1,RBMS2,CCDC50,CDC25B,CASKIN2,GDF11,UNC13D,ULK3,CHST14,FAM160B2,SNTA1,SRCAP,IFT27,TMEM129,GRIFIN,AGRN,SHPK,EHBP1L1,ETV4,C9ORF50,ZSCAN9,GPSM3,BIN2,HMX1,ZFYVE21,PRRG2,PNMT,MSX1,TTYH1,MMP28,NCAN,IFI27,TMEM88,PHYHD1,MSI1,MED22,VEGFB,NTN3,USH1C,C8ORF82,SLC6A1,C2ORF72,CORO7,CADM4,HOMER3,ABCD1,GIPC1,NDRG2,ESRRA,MATN3,PSD2,B4GALNT4,URM1,CCDC85C,TRPT1,B4GALT2,ORAI3,SLC25A33,SCAMP4,NOG,BEGAIN,RHBDD3,PATZ1,GPC1,CDK2AP1,NACC2,CD320,BTBD17,CST3,FCGRT,RASIP1,NFATC1,INHBB,PLXNB2,NAT8L,HMG20B,MYH14,UBIAD1,APOE,GRTP1,C1ORF122,CENPB,PKMYT1,OAF,PLEKHO2,KCTD15,ZBTB12,GCSH,TMPRSS9,MID1IP1,TCF3,ACSBG1,TRIM41,SLC39A13,HHIPL1,SARDH,RLBP1,LDHD,TMEM219,LHX2,APH1A,CNTFR,ARHGEF4,CASTOR1,SMO,PYCR2,DCXR,TCN2,POU3F4,HERPUD2,UNK,FBXW5,PQLC2,MYCN,THTPA,OLFM2,MAFK,MAZ,TAS1R3,AKT1,PPT2,ZNF469,RPUSD1,OTX1,AFAP1L2,CDC42EP4,PXMP2,BAX,TFDP1,TDRD10,TMEM104,IL17RC,CYS1,USF2,MMP25,MTMR14,TRMT61A,JUP,DNLZ,TMEM51,SYDE1,FAM98C,COQ10A,UNC93B1,ELMO3,WTIP,EPHB1,PIGO,GPRC5C,BHLHA15,PINLYP,NUDT16L1,KDM2B,TSEN54,CCDC183,GGA1,CYHR1,KCTD5,ZNF219,ZNF444,GAS2L1,FTH1,GLI1,MPST,CLEC11A,UCK1,BCL2L12,GAREM2,RGS20,MGAT4B,TNRC18,MTA1,FAM110D,TCAP,PAQR7,SEMA4B,GRID1,ARFRP1,MEGF6,DNMT3B,TTC38,FAM69B,BET1L,SALL2,NAT9,IRF3,CDPF1,PIAS4,ZNF524,ZNF740,ZNF580,MELTF,RNF215,ZNF865,PPP1R26,TOR4A,PRKD1,PLEC,VILL,BCAN,HES6,PFKL,RECQL4,SLC26A1,ACAP3,TLE1,ZIC2,MAP2K7,JMJD8,HES5,C18ORF32,BAHCC1,SUSD3,PRADC1,GJD2,CYP26A1,FBXO9,TNFRSF13C,PENK,SYNDIG1L,EME2,NFRKB,EWSR1,RTL1
TF	Factor: VDR; motif: GGGKNARNRRGGWSA; match class: 1	TF:M00444_1	1.43033e-08	7.84456	4516	1496	450	19887	VASH1,HIP1,NEK3,SLC6A12,LIMS2,COL4A4,COL9A1,PLXDC1,MCM7,COL20A1,COL5A3,MYT1,PRR34,NDE1,RENBP,FLI1,SLC12A7,XAF1,PDE9A,TRAF4,KIF13B,POLM,ITIH5,NKD1,PTPRB,COL4A3,TRIM62,LAMA3,TAF1,SH2D6,ADAM33,CMYA5,TANC1,TPCN1,IFNAR2,NT5C,ANKRD18A,NAA40,TMC6,DAPK2,KRI1,TIE1,CCM2L,CASTOR3,ZNF641,SLC19A1,EFS,LSR,DMPK,LPAR1,PHLDB1,PRKCH,EPN2,MMD2,ADAMTS7,NR1H3,NOTCH4,DENND2A,WDR20,SLC12A4,VWA5B2,NEU4,DISC1,SPACA6,TTC31,FOXQ1,SRPK3,GSDMD,FGF1,GDPD3,SEMA3G,ADAMTSL5,PABPC1L,ARHGEF10,CDK6,SLC35D2,RARG,ZNF276,TAL1,FOXF2,GLTP,RPS6KB2,SLC13A5,WSCD1,PRPF3,TMEM86A,KCNH8,NFATC4,ADAMTS14,ARHGEF15,CYSLTR2,CTDSP1,TNS2,DACT2,RBCK1,FNBP1,NKX2-2,PAQR6,PLXNB1,KMT5C,PTGDR2,CACNG4,ZBTB48,PCBP4,KIF1C,TMEM79,NCKAP5L,PARP14,FUT2,TMEM235,MYLK2,SLC38A3,MICALL1,DOCK6,ITGA7,TTLL9,UCKL1,TAPBPL,MAVS,PLLP,LSS,FAM71F2,MFSD2A,GTF2IRD2B,NASP,SERPINB6,CRIP1,HSPA12B,CYTH1,TSPAN4,SALL3,TTLL3,SYNE2,STK33,ALPL,ZNF792,GPR108,TNFRSF14,ZNF514,PPP1R14A,ATAD2B,ATG16L2,COL22A1,CLK3,TACC3,ZNF76,PTPN7,GRIN2C,EBF1,AMOTL2,ACOT11,TMEM134,BAZ2A,ZNF621,CHD1L,AIFM3,MYO10,BAIAP2L1,COL11A1,AKNA,LIME1,NFATC2IP,SMIM7,TRIM38,CHFR,DIP2A,FAAP20,C19ORF54,NRBP2,ANPEP,TTYH2,METTL3,RYR3,IKZF4,BRICD5,APCDD1,RRP8,FMNL3,LRCH4,LRP6,PGM5,PHF21B,GABPB2,ISYNA1,NFATC2,SPATC1,STH,PRKD2,CRB2,PGPEP1,FRMPD1,FAM167A,DERL3,CLDN15,MYO9B,SYNPO2L,PLEKHH3,FMNL2,CCDC142,TRPV3,FBXL6,ELN,POMZP3,NKAIN4,DAB2,CERS1,IL10RB,SGCA,EGLN2,RASGRP2,SPOUT1,PXDN,PRR22,CC2D2A,CATSPERG,PPT2-EGFL8,HDAC1,GIGYF1,GPT,LYL1,MRPS25,SERHL2,TCF12,GPIHBP1,FGFR3,LAYN,NTN1,ZFHX2,ADAMTS10,INPPL1,RNPEPL1,STX4,VAV3,ABTB2,DCHS1,TIAF1,HRC,DENND5A,KAT2B,TSPOAP1,ZNF385A,PLPP2,TCP11L2,SIGIRR,LLGL1,ELOVL1,NUDT22,TBX6,CD37,FOXO4,BCL7C,SLCO3A1,WWC1,MXRA8,SFXN5,RNF224,ZNF605,KMT2C,CCDC151,KIF21B,LY6G5B,CERS4,PRDM16,PAN2,CLCN2,LRRC45,LCAT,CORO1B,CIRBP,UCP3,WNK1,TSSK3,BOK,CSRP1,PCBD2,GGT5,DYSF,ANKRD36C,FA2H,ANKMY1,SAPCD2,FOXF1,PHF12,LMO2,ADM5,GAL3ST1,PIEZO2,ZBTB47,CDC25B,CASKIN2,ZFYVE16,GDF11,BACH2,CHST14,FAM160B2,SNTA1,IFT27,ZNF175,TMEM129,GRIFIN,AGRN,GNG7,EHBP1L1,DTX2,ADGRB1,GPSM3,NSMCE4A,EGFL8,PRRG2,MSX1,PARP10,TTYH1,IFI27,PHYHD1,CD8B2,MSI1,VEGFB,SLC6A1,CORO7,CADM4,HOMER3,GIPC1,NDRG2,MATN3,B4GALNT4,AKT1S1,FZD8,TRPT1,ORAI3,PPP1R16A,SLC25A33,SCAMP4,NOG,BEGAIN,RHBDD3,GNPTG,CA4,GPC1,CDK2AP1,NACC2,TRIP6,JMJD4,CST3,FCGRT,NFATC1,PLXNB2,NAT8L,SMIM1,TBC1D22A,LRP4,C16ORF74,MID1IP1,SLC15A3,RAB34,SARDH,TSC22D4,SEPT8,APH1A,CNTFR,CASTOR1,PYCR2,PARP3,RGCC,FBXW5,PEPD,MAFK,MAZ,TAS1R3,PPT2,ZNF469,RPUSD1,PAXX,KIF7,AFAP1L2,PXMP2,TFDP1,TDRD10,SLC52A2,C2CD4C,JUP,UNC93B1,RPP25L,ELMO3,EPHB1,GPRC5C,BHLHA15,TSR3,NUDT16L1,SH2B2,TSEN54,CCDC183,IRAK1,ZNF444,MCRIP2,ADORA2B,HAPLN3,CLEC11A,BCL2L12,GAREM2,NDST1,RGS20,MGAT4B,ASIC4,VWCE,MTA1,FAM110D,TCAP,PRR14,SUFU,CDK4,ZDHHC12,ADGRA2,ZFP41,DNMT3B,FAM69B,NDUFA4L2,SALL2,IRF3,POLD1,PIAS4,ZNF524,ZNF740,TIMP3,ZNF580,RNF215,TNK2,ZSWIM4,TNK1,PLEC,VILL,BCAN,ZNF205,TBC1D10C,CHRAC1,ACAP3,ZIC2,MAP2K7,JMJD8,HES5,CEP131,BAHCC1,SUSD3,PRADC1,GJD2,DYRK2,ELFN1,SYNDIG1L,ABCB6,EWSR1,RTL1
TF	Factor: BTEB2; motif: GNAGGGGGNGGGSSNN; match class: 0	TF:M03814_0	1.49754e-08	7.82462	5125	1496	500	19887	SNX22,HIP1R,VASH1,HIP1,PLXNB3,RAPGEF3,LIMS2,MLYCD,PLXDC1,NCKAP5,COL20A1,PRTG,CCDC159,RENBP,TMEM140,SLCO2B1,SLC5A6,SLC12A7,C1ORF61,PDE9A,PYROXD2,RHOBTB1,POLM,NKD1,PAXIP1,TRIM62,TAF1,ADAM33,CMYA5,ZNF462,LOXL3,FAXDC2,IFNAR2,ANKRD18A,NAA40,DAPK2,KRI1,TIE1,CCM2L,ZNF77,ZNF532,CASTOR3,ANKRD44,ZNF641,IKBKB,CRACR2B,PLEKHA7,EFS,CARD10,RABEP2,ARHGEF1,CGN,CUEDC1,SOX8,LPAR1,ST18,MOV10,PRKCH,SLC4A2,GATA2,USP54,EPN2,ABHD11,PRKRIP1,ADAMTS7,ACSS1,NOSTRIN,NR1H3,CLASRP,NOTCH1,NPIPB3,ARID3B,WDR20,SHE,ACIN1,INPP5D,ASPSCR1,DOCK1,CDK5RAP2,LIMA1,CPNE2,FKBP15,SPACA6,HOGA1,TP53INP2,ZNF701,VAV2,RGL2,SRPK3,MBD6,FAM234A,ANKS1A,GSDMD,ADAMTSL5,ZNF577,TMEM150A,ERBB3,CDK6,SLC35D2,ARHGEF40,TSPAN15,SLC27A1,RARG,DPF3,SYNE1,TGIF2,STAG3,ZNF862,ZNF18,TMEM86A,KCNH8,MAP4K4,PLCG1,FCHSD2,ARHGEF15,CTDSP1,AKT2,FNBP1,NKX2-2,PAQR6,ZNF544,CACNG4,PCBP4,KIF1C,ZMAT1,SETDB1,TCF7L1,NCKAP5L,VSIG10,FUT2,SEPT1,TMEM235,TMEM88B,ZCCHC24,TTLL9,ANGPTL2,TCTA,D2HGDH,ARAP1,LSS,FAM71F2,PRR5,GTF2IRD2B,MYO1D,NASP,DENND2C,ZFP57,CGNL1,TMCC3,ASB16,HSPA12B,FAM53A,MYRF,SALL3,TTLL3,SYNE2,GATD1,ALPL,PACSIN3,TNFRSF14,MVB12B,ATAD2B,ATG16L2,POMT2,SCARB1,MAP3K11,NOTCH3,PLEKHG2,CLYBL,GRIN2C,APOBEC3G,LDLRAP1,CASP2,APPL2,ZHX2,CYYR1,TRIOBP,GSAP,RTKN,AIFM3,RBM19,MYO10,BAIAP2L1,SPDL1,UPF3A,TJP1,TTC7A,TMCO4,NADSYN1,CROCC,NFATC2IP,ANO1,SMIM7,FAM222A,CRYBG1,FAAP20,SOX12,NRBP2,NIPAL4,METTL3,MAN2A1,TMC4,IKZF4,APCDD1,CLMN,PHYKPL,LRCH4,LRP6,ACAP1,PHF21B,PIEZO1,GABPB2,ADAP2,ISYNA1,ZSWIM5,ZNF7,PRAM1,PEAR1,CTNS,CARHSP1,SRRM2,ZNF135,SPATA6,HDAC7,NEK8,BMP7,FAM167A,MYO9B,SYNPO2L,SLC39A11,ENTR1,TDRD3,ELN,NINL,NKAIN4,ARHGAP23,EPHX2,PLEKHH2,EGLN2,BRCA1,ZNF432,ZNF45,ZNF251,CATSPERG,HDAC1,GIGYF1,ARRDC1,SH3PXD2A,GPT,ODF2,ZIC5,TCF12,GPIHBP1,WWC3,TMCO3,CNP,FGFR3,SMIM5,LAYN,NTN1,ADAMTS10,INPPL1,DNASE1L2,MAP3K1,STX4,DELE1,DCHS1,IRF9,ASIC1,DENND5A,KAT2B,ZNF385A,GANC,SENP7,CDC42SE1,CXCR6,PLPP2,SIGIRR,CCNL2,LLGL1,DLL1,ELOVL1,UVSSA,NUDT22,KREMEN2,CD37,FOXO4,CYP20A1,ERICH1,NOL12,BCL7C,TSACC,WWC1,GSTZ1,SOX17,VPS26C,MXRA8,CCDC93,RNF224,LLGL2,ZNF605,RECK,KMT2C,CYTH3,BMP2K,TBC1D10A,KIF21B,LY6G5B,PLCB3,EVA1B,ALPK1,PRDM16,KLHL5,CLCN2,TRIM56,TTC12,LCAT,TRAM2,AXIN2,CORO1B,TBX3,SLC35B2,CIRBP,TSSK3,ANGPTL8,AUTS2,AFDN,CSRP1,STARD3,TAOK2,LRRC75B,DYSF,CAPN10,INAVA,FBN3,LMO2,SYNE4,CASKIN2,GDF11,MYO6,UNC13D,BACH2,CHST14,SNTA1,SRCAP,OCLN,AGRN,GNG7,SHPK,CNKSR3,DTX2,GLYCTK,ZNF44,QRICH2,HMX1,METRN,MSX1,ENHO,TTYH1,NRL,ECI1,POLR3H,MMP28,NCAN,LYPD1,RXRG,TMEM88,CCDC188,PHYHD1,SLC7A10,NTN3,C8ORF82,SLC6A1,C2ORF72,CORO7,CADM4,NAGLU,GIPC1,NDRG2,ESRRA,PSD2,B4GALNT4,RXRA,AKT1S1,EMID1,TRPT1,C19ORF48,SLC25A33,NOG,PATZ1,CA4,EFEMP2,CDK2AP1,NACC2,TRIP6,CST3,FCGRT,NFATC1,INHBB,PLXNB2,HMG20B,UBIAD1,APOE,GRTP1,SMIM1,CENPB,NUBP2,PKMYT1,OAF,PLEKHO2,KCTD15,ZBTB12,LRP4,ABHD17A,TRIM41,TRIL,CSK,SARDH,TSC22D4,KANK3,TMEM219,CNTFR,ARHGEF4,SCRIB,PARP3,TST,MYCN,THTPA,ZNF423,OLFM2,PEPD,GUCD1,MAZ,KIAA1614,ZNF469,PXMP2,TDRD10,CNNM3,SFXN4,C2CD4C,CYS1,USF2,MMP25,DNLZ,FAM98C,RPP25L,ELMO3,CHAD,GPRC5C,BHLHA15,SH2B2,KDM2B,TSEN54,FBXL12,ZNF219,ZNF444,MCRIP2,GAS2L1,GLI1,MPST,CLEC11A,UCK1,GAREM2,RGS20,MGAT4B,TNRC18,ZNF696,TCAP,TMEM259,GRID1,CDK4,MEGF6,ZFP41,DNMT3B,FAM69B,NDUFA4L2,SALL2,POLD1,PIAS4,ZNF524,ZNF740,TIMP3,ZNF865,TOR4A,ZSWIM4,QARS,VILL,BCAN,PFKL,PI4K2B,ACAP3,NUTM2G,ZIC2,MAP2K7,JMJD8,CEP131,BAHCC1,DYRK2,SYNDIG1L,PER2
TF	Factor: BTEB2; motif: GNAGGGGGNGGGSSNN	TF:M03814	1.49754e-08	7.82462	5125	1496	500	19887	SNX22,HIP1R,VASH1,HIP1,PLXNB3,RAPGEF3,LIMS2,MLYCD,PLXDC1,NCKAP5,COL20A1,PRTG,CCDC159,RENBP,TMEM140,SLCO2B1,SLC5A6,SLC12A7,C1ORF61,PDE9A,PYROXD2,RHOBTB1,POLM,NKD1,PAXIP1,TRIM62,TAF1,ADAM33,CMYA5,ZNF462,LOXL3,FAXDC2,IFNAR2,ANKRD18A,NAA40,DAPK2,KRI1,TIE1,CCM2L,ZNF77,ZNF532,CASTOR3,ANKRD44,ZNF641,IKBKB,CRACR2B,PLEKHA7,EFS,CARD10,RABEP2,ARHGEF1,CGN,CUEDC1,SOX8,LPAR1,ST18,MOV10,PRKCH,SLC4A2,GATA2,USP54,EPN2,ABHD11,PRKRIP1,ADAMTS7,ACSS1,NOSTRIN,NR1H3,CLASRP,NOTCH1,NPIPB3,ARID3B,WDR20,SHE,ACIN1,INPP5D,ASPSCR1,DOCK1,CDK5RAP2,LIMA1,CPNE2,FKBP15,SPACA6,HOGA1,TP53INP2,ZNF701,VAV2,RGL2,SRPK3,MBD6,FAM234A,ANKS1A,GSDMD,ADAMTSL5,ZNF577,TMEM150A,ERBB3,CDK6,SLC35D2,ARHGEF40,TSPAN15,SLC27A1,RARG,DPF3,SYNE1,TGIF2,STAG3,ZNF862,ZNF18,TMEM86A,KCNH8,MAP4K4,PLCG1,FCHSD2,ARHGEF15,CTDSP1,AKT2,FNBP1,NKX2-2,PAQR6,ZNF544,CACNG4,PCBP4,KIF1C,ZMAT1,SETDB1,TCF7L1,NCKAP5L,VSIG10,FUT2,SEPT1,TMEM235,TMEM88B,ZCCHC24,TTLL9,ANGPTL2,TCTA,D2HGDH,ARAP1,LSS,FAM71F2,PRR5,GTF2IRD2B,MYO1D,NASP,DENND2C,ZFP57,CGNL1,TMCC3,ASB16,HSPA12B,FAM53A,MYRF,SALL3,TTLL3,SYNE2,GATD1,ALPL,PACSIN3,TNFRSF14,MVB12B,ATAD2B,ATG16L2,POMT2,SCARB1,MAP3K11,NOTCH3,PLEKHG2,CLYBL,GRIN2C,APOBEC3G,LDLRAP1,CASP2,APPL2,ZHX2,CYYR1,TRIOBP,GSAP,RTKN,AIFM3,RBM19,MYO10,BAIAP2L1,SPDL1,UPF3A,TJP1,TTC7A,TMCO4,NADSYN1,CROCC,NFATC2IP,ANO1,SMIM7,FAM222A,CRYBG1,FAAP20,SOX12,NRBP2,NIPAL4,METTL3,MAN2A1,TMC4,IKZF4,APCDD1,CLMN,PHYKPL,LRCH4,LRP6,ACAP1,PHF21B,PIEZO1,GABPB2,ADAP2,ISYNA1,ZSWIM5,ZNF7,PRAM1,PEAR1,CTNS,CARHSP1,SRRM2,ZNF135,SPATA6,HDAC7,NEK8,BMP7,FAM167A,MYO9B,SYNPO2L,SLC39A11,ENTR1,TDRD3,ELN,NINL,NKAIN4,ARHGAP23,EPHX2,PLEKHH2,EGLN2,BRCA1,ZNF432,ZNF45,ZNF251,CATSPERG,HDAC1,GIGYF1,ARRDC1,SH3PXD2A,GPT,ODF2,ZIC5,TCF12,GPIHBP1,WWC3,TMCO3,CNP,FGFR3,SMIM5,LAYN,NTN1,ADAMTS10,INPPL1,DNASE1L2,MAP3K1,STX4,DELE1,DCHS1,IRF9,ASIC1,DENND5A,KAT2B,ZNF385A,GANC,SENP7,CDC42SE1,CXCR6,PLPP2,SIGIRR,CCNL2,LLGL1,DLL1,ELOVL1,UVSSA,NUDT22,KREMEN2,CD37,FOXO4,CYP20A1,ERICH1,NOL12,BCL7C,TSACC,WWC1,GSTZ1,SOX17,VPS26C,MXRA8,CCDC93,RNF224,LLGL2,ZNF605,RECK,KMT2C,CYTH3,BMP2K,TBC1D10A,KIF21B,LY6G5B,PLCB3,EVA1B,ALPK1,PRDM16,KLHL5,CLCN2,TRIM56,TTC12,LCAT,TRAM2,AXIN2,CORO1B,TBX3,SLC35B2,CIRBP,TSSK3,ANGPTL8,AUTS2,AFDN,CSRP1,STARD3,TAOK2,LRRC75B,DYSF,CAPN10,INAVA,FBN3,LMO2,SYNE4,CASKIN2,GDF11,MYO6,UNC13D,BACH2,CHST14,SNTA1,SRCAP,OCLN,AGRN,GNG7,SHPK,CNKSR3,DTX2,GLYCTK,ZNF44,QRICH2,HMX1,METRN,MSX1,ENHO,TTYH1,NRL,ECI1,POLR3H,MMP28,NCAN,LYPD1,RXRG,TMEM88,CCDC188,PHYHD1,SLC7A10,NTN3,C8ORF82,SLC6A1,C2ORF72,CORO7,CADM4,NAGLU,GIPC1,NDRG2,ESRRA,PSD2,B4GALNT4,RXRA,AKT1S1,EMID1,TRPT1,C19ORF48,SLC25A33,NOG,PATZ1,CA4,EFEMP2,CDK2AP1,NACC2,TRIP6,CST3,FCGRT,NFATC1,INHBB,PLXNB2,HMG20B,UBIAD1,APOE,GRTP1,SMIM1,CENPB,NUBP2,PKMYT1,OAF,PLEKHO2,KCTD15,ZBTB12,LRP4,ABHD17A,TRIM41,TRIL,CSK,SARDH,TSC22D4,KANK3,TMEM219,CNTFR,ARHGEF4,SCRIB,PARP3,TST,MYCN,THTPA,ZNF423,OLFM2,PEPD,GUCD1,MAZ,KIAA1614,ZNF469,PXMP2,TDRD10,CNNM3,SFXN4,C2CD4C,CYS1,USF2,MMP25,DNLZ,FAM98C,RPP25L,ELMO3,CHAD,GPRC5C,BHLHA15,SH2B2,KDM2B,TSEN54,FBXL12,ZNF219,ZNF444,MCRIP2,GAS2L1,GLI1,MPST,CLEC11A,UCK1,GAREM2,RGS20,MGAT4B,TNRC18,ZNF696,TCAP,TMEM259,GRID1,CDK4,MEGF6,ZFP41,DNMT3B,FAM69B,NDUFA4L2,SALL2,POLD1,PIAS4,ZNF524,ZNF740,TIMP3,ZNF865,TOR4A,ZSWIM4,QARS,VILL,BCAN,PFKL,PI4K2B,ACAP3,NUTM2G,ZIC2,MAP2K7,JMJD8,CEP131,BAHCC1,DYRK2,SYNDIG1L,PER2
TF	Factor: AP-2gamma; motif: GCCYNCRGSN; match class: 1	TF:M03811_1	1.56097e-08	7.8066	3802	1496	390	19887	SNX22,ARHGEF37,LRP8,LIMS2,COL4A4,PLEKHG3,PLXDC1,CHD7,ATP10A,COL9A2,SLCO2B1,TRAF4,RHOBTB1,POLM,XRCC3,NKD1,RNF213,UBA7,PTPRB,COL4A3,SH2D6,SLC25A35,PRR5L,PLEKHH1,ANKRD18A,TCHP,ANKRD44,ZNF641,SH3TC2,FRMD4B,NBPF9,ADAMTS17,PLEKHA7,EFS,CARD10,LAMA4,ZNF69,MSANTD2,CARNS1,CUEDC1,SOX8,LPAR1,GAB3,SLC4A2,GATA2,CEP104,ABHD11,ADAMTS7,ACSS1,EBF4,DENND2A,GNRH2,SHE,STX10,CKMT2,CPNE2,PROCA1,BRD9,COBLL1,TTC31,TP53INP2,VAV2,ZNF70,FOXQ1,SRPK3,SPRYD4,ANKS1A,CERCAM,SLC27A1,ZFHX3,ZNF276,FOXF2,GLTP,TRIM45,FAM193B,MAP4K4,NFATC4,PLCG1,ADAMTS14,VMAC,DACT2,RBCK1,FNBP1,CMTM5,ANKS6,ZBTB48,TCF7L1,VSIG10,DOCK6,PAPLN,TTLL9,CDC14B,NME4,ARAP1,IGDCC3,MAVS,MFSD2A,ALOX12,ZFP57,CGNL1,CRIP1,HSPA12B,MYRF,TSPAN4,SALL3,GATD1,ALPL,PACSIN3,ZNF792,ARHGAP17,ARHGAP31,PPP1R14A,MVB12B,POMT2,SCARB1,TACC3,ZNF76,SHTN1,UAP1L1,CASP2,ACOT11,APPL2,TRIOBP,MAU2,AIFM3,MYO10,CYB5R2,SPDL1,TRPV1,TJP1,NADSYN1,ENG,ABCB1,COL13A1,SLC25A48,FAAP20,DEGS2,NRBP2,ANPEP,TTYH2,SPRY4,RYR3,ZNF3,RYR1,NDUFV3,APCDD1,LRP5,PHYKPL,RRP8,AMT,FMNL3,ACAP1,PHF21B,LAMA1,PIEZO1,HAGHL,ISYNA1,ZSWIM5,ZNF7,DLC1,PACS2,DGCR8,SRRM2,PRKD2,SPATA6,SLX4,TARBP2,XKR8,CHADL,MFNG,HDAC7,PGPEP1,FAM167A,DERL3,CLDN15,PLEKHH3,SLC26A6,FMNL2,CCDC142,TDRD3,NKAIN4,CERS1,EGLN2,RASGRP2,ST8SIA6,PRR22,IQGAP1,GPSM2,GIGYF1,SH3PXD2A,GPT,ODF2,WWC3,TMCO3,PPP4R1,NTN1,NKX6-2,INPPL1,RNPEPL1,CFAP46,PDE6B,ASIC1,HRC,KAT2B,TGFBR2,TRMT10B,SIGIRR,CAPN2,LLGL1,UVSSA,KREMEN2,CYP20A1,PGF,FAM3A,ERICH1,C19ORF67,PPP2R3B,GSTZ1,LLGL2,KMT2C,TRIB2,ESAM,ZNF558,ZNF660,EVA1B,NRROS,B3GNT7,TRIM56,TRAM2,AUTS2,BOK,CSRP1,PCBD2,EPB41L4A,RAB17,ANKRD36C,FAM151A,ANKMY1,SAPCD2,LMO2,KHNYN,CTXND1,CCDC50,CASKIN2,C17ORF49,CLEC14A,ULK3,CHST14,WSB1,FAAP100,FAM160B2,SRCAP,OCLN,TMEM129,EHBP1L1,BIN2,NME6,ZFYVE21,METRN,ENHO,PARP10,GFER,TTYH1,POLR3H,LYPD1,RXRG,PHYHD1,SLC7A10,NTN3,C2ORF72,ABCD1,NDRG2,ESRRA,B4GALNT4,CCDC85C,EMID1,FZD8,ORAI3,BEGAIN,RHBDD3,GNPTG,EFEMP2,GPC1,NACC2,JMJD4,RNPEP,BICRA,FCGRT,NAT8L,HMG20B,GRTP1,TIGD5,SMIM1,NUBP2,OAF,GCSH,TMPRSS9,SLC15A3,TCF3,RAB34,ACSBG1,TRIL,SARDH,IL17D,SEPT8,LHX2,SCRIB,PYCR2,TEDC1,RGCC,TST,FAM173A,PQLC2,MAFK,MAZ,KIAA1614,AKT1,PAXX,AFAP1L2,SLITRK2,TTC34,PXMP2,TFDP1,CNNM3,C2CD4C,CYS1,USF2,DNLZ,SYDE1,NLGN3,UNC93B1,FGFR2,CHAD,WTIP,EPHB1,MAMDC4,TSR3,ZNF598,TSEN54,SPEG,IRAK1,CYHR1,ZNF219,MCRIP2,ACTL10,GAS2L1,MPST,CLEC11A,UCK1,GAREM2,ZNF696,LILRB3,ASIC4,MTA1,FAM110D,PAQR7,OSBPL5,PAQR4,ADGRA2,ARFRP1,MEGF6,ZFP41,DNMT3B,FAM69B,NDUFA4L2,POLD1,CDPF1,CDR2L,GPRC5B,RNF215,COLEC11,TOR4A,PLEC,HES6,PFKL,RECQL4,SLC26A1,ACY1,TLE1,MAP2K7,JMJD8,LRFN4,HES5,BAHCC1,DYRK2,TNFRSF13C,SYNDIG1L,B4GALNT3,ABCB6,EWSR1
TF	Factor: Osx; motif: CCNCCCCCNNN; match class: 1	TF:M07329_1	1.59743e-08	7.79658	2476	1496	275	19887	SNX22,HIP1,RAPGEF3,LRP8,COL4A4,CHD7,CCDC159,NDE1,SLC12A7,COL9A3,PDE9A,PAXIP1,C2ORF68,COL4A3,TRIM62,ADAM33,IFNAR2,NAA40,TMC6,DAPK2,KRI1,ZNF532,CASTOR3,NBPF9,PLEKHA7,CARNS1,CGN,SOX8,LPAR1,GAB3,EDN3,EPN2,MMD2,EBF4,CLASRP,TBX2,DENND2A,NOTCH1,ARID3B,PKD2,ENO3,FKBP15,TP53INP2,ZNF70,FAM234A,ANKS1A,GSDMD,FLNB,TANGO2,PABPC1L,CDK6,NOTUM,SLC27A1,ZNF276,TGIF2,NTHL1,ZNF862,ZNF18,WSCD1,TMEM86A,KCNH8,MAP4K4,PLCG1,FCHSD2,VMAC,TP53INP1,CTDSP1,AKT2,CACNG4,PCBP4,KIF1C,TCF7L1,PARP14,DOCK6,PLLP,LSS,PRR5,CRIP1,HSPA12B,FAM53A,TSPAN4,SYNE2,TBC1D2,ALPL,PACSIN3,MTSS1,FBXW8,PPP1R14A,MVB12B,POMT2,SCARB1,MAP3K11,APOBEC3G,AIFM3,MFGE8,TJP1,TTC7A,NADSYN1,SMIM7,FAAP20,SOX12,NRBP2,ANPEP,STK10,MAN2A1,APCDD1,CLMN,HHEX,PHF21B,LAMA1,HAGHL,NCAPD2,ISYNA1,ZSWIM5,ZNF7,NFATC2,PACS2,SIM2,USP6NL,PRKD2,MFNG,MYO9B,ENTR1,FMNL2,CFP,ELN,NKAIN4,LFNG,CERS1,ARHGAP23,RASGRP2,NET1,HDAC1,ARRDC1,SH3PXD2A,GPT,TOP1MT,WWC3,FGFR3,LAYN,OLIG2,PPP4R1,NTN1,NKX6-2,INPPL1,DNASE1L2,MAP3K1,HRC,KAT2B,MICALL2,PREX1,SIGIRR,EML3,CCNL2,LLGL1,NUDT22,KREMEN2,FOXO4,WWC1,GSTZ1,ATP6V0A2,LLGL2,KMT2C,TRIB2,ZNF558,BMP2K,NOD1,TBC1D10A,EVA1B,KLHL5,TRAM2,AXIN2,SLC35B2,TSSK3,AUTS2,BOK,AFDN,FOXF1,PHF12,FBN3,CASKIN2,GDF11,C17ORF49,FAAP100,FAM160B2,SNTA1,OCLN,AGRN,C9ORF50,HMX1,ZFYVE21,ENHO,TTYH1,MSI1,VEGFB,C8ORF82,B4GALNT4,RXRA,CCDC85C,FZD8,TRPT1,ORAI3,NOG,PATZ1,CA4,EFEMP2,NACC2,BTBD17,FCGRT,RASIP1,NFATC1,INHBB,NAT8L,UBIAD1,APOE,GRTP1,TIGD5,OAF,PLEKHO2,ZBTB12,ABHD17A,KANK3,SMO,COX20,FBXW5,PQLC2,MYCN,RPUSD1,CNNM3,C2CD4C,USF2,MMP25,JUP,DNLZ,FAM98C,UNC93B1,BHLHA15,KDM2B,GGA1,CYHR1,FBXL12,ZNF219,MCRIP2,FTH1,UCK1,GAREM2,MGAT4B,TNRC18,ZNF696,VWCE,MTA1,SPRN,ZDHHC12,ARFRP1,DNMT3B,FAM69B,CDPF1,PIAS4,GPRC5B,NME3,ZNF865,PPP1R26,TOR4A,PLEC,BCAN,CHRAC1,ZIC2,MAP2K7,JMJD8,BAHCC1,SUSD3,DYRK2,TNFRSF13C,B4GALNT3,DNMT1
TF	Factor: E2F-1:HES-7; motif: GGCRCGTGSYNNWNGGCGCSM; match class: 1	TF:M08525_1	1.71401e-08	7.76599	15400	1496	1261	19887	SNX22,HIP1R,VASH1,HIP1,USHBP1,NEK3,ARHGEF37,PLXNB3,RAPGEF3,SLC6A12,LRP8,PROM1,FLT4,LIMS2,COL4A4,MLYCD,COL9A1,PLEKHG3,ARHGAP22,SOX13,PLXDC1,MCM7,CHD7,ATP10A,CCDC9B,PDE8A,COL20A1,PRTG,AIF1L,COL5A3,TMC7,VWA2,COL9A2,GON4L,BCAS1,PRR34,NDE1,RENBP,FLI1,SLC5A6,SLC12A7,RASGRP3,COL9A3,PDE9A,TRAF4,PYROXD2,TEP1,KIF13B,SLC25A13,ALDH3B1,RHOBTB1,POLM,ITIH5,NKD1,PAXIP1,C2ORF68,INO80E,RNF213,MYO15B,TMEM98,PTPRB,COL4A3,COL16A1,TRIM62,C10ORF90,LAMA3,CBY1,TAF1,SH2D6,MUTYH,ADAM33,SLC25A35,CMYA5,ZNF462,PLEKHH1,TANC1,LOXL3,CNTRL,TPCN1,IFNAR2,LAMC3,NT5C,ANKRD18A,CCDC130,NAA40,DAAM2,SCUBE2,CYREN,TCHP,TMC6,DAPK2,KRI1,TIE1,ZNF77,ZNF532,CASTOR3,ANKRD44,ZNF641,GPR17,DPEP2,IKBKB,FRMD4B,CRACR2B,NBPF9,SLC19A1,ADAMTS17,PLEKHA7,EFS,FAM111A,CARD10,LAMA4,MINDY1,RABEP2,LSR,ZFP69,ZNF69,SLC8B1,ARHGEF1,FGFBP3,DMPK,MSANTD2,TMEM63A,FERMT1,ZNF599,CARNS1,ADCY4,CGN,CUEDC1,SOX8,LPAR1,DDX39B,GAB3,PHLDB1,ST18,MOV10,PRKCH,GAL3ST4,SFSWAP,MACF1,XPC,SLC4A2,GATA2,EDN3,USP54,EPN2,SHROOM4,VRK2,MMD2,CEP104,RASSF2,ABHD11,PRKRIP1,ADAMTS7,ACSS1,TYMS,TTLL4,EBF4,CLASRP,TBX2,DENND2A,NOTCH1,NPIPB3,GAB2,WDR20,SHE,EPSTI1,ZFHX4,ACIN1,WFDC1,STX10,KANK1,PKD2,TRPM6,CKMT2,UACA,LEF1,VWA5B2,INPP5D,ASPSCR1,ENO3,BAZ2B,DOCK1,OTULIN,KIF6,CDK5RAP2,WDR55,LIMA1,CPNE2,GOLGA1,PROCA1,CASS4,PALD1,BRD9,LDB3,COBLL1,DISC1,FKBP15,TNS3,SPACA6,TTC31,HOGA1,TP53INP2,ZNF701,VAV2,ZNF70,RGL2,FOXQ1,HEXIM2,RUFY1,SRPK3,TRAF1,ST6GALNAC1,TRPC3,TJAP1,MBD6,FAM234A,SPRYD4,ANKS1A,GSDMD,FLNB,ZNF334,ITGB5,RNF125,GDPD3,SEMA3G,TANGO2,CERCAM,ADAMTSL5,ZNF577,PABPC1L,ARHGEF10,ZNF75A,TMEM150A,ERBB3,CDK6,SLC35D2,MARVELD2,C22ORF15,ADGRV1,ARHGEF40,TSPAN15,KIAA1755,NOTUM,SLC27A1,ZFHX3,PSKH1,ENOSF1,DPF3,ZNF276,SYNE1,CFLAR,FOXF2,DHODH,GLTP,TGIF2,RPS6KB2,NTHL1,STAG3,ZNF862,TRIM45,SLC13A5,FAM193B,ZNF18,GBP4,SHROOM1,WSCD1,PRPF3,TMEM86A,KCNH8,ACAD10,MAP4K4,PHLPP1,NFATC4,PLCG1,FCHSD2,ADAMTS14,DOCK5,EOGT,ZNF397,VMAC,TP53INP1,PAIP2B,CTDSP1,PTH1R,STARD9,FAM184B,TICRR,SLC12A9,DACT2,RNF135,DNM2,AKT2,RBCK1,FNBP1,PARP12,NKX2-2,FANCC,PAQR6,ZNF394,PLXNB1,ZNF544,CMTM5,TMEM138,KMT5C,CACNG4,ANKS6,ZBTB48,PCBP4,KIF1C,ZMAT1,GSTM2,MECOM,SETDB1,TCF7L1,TMEM79,NCKAP5L,PARP14,VSIG10,FUT2,TMEM235,TMEM88B,RGL3,ECHDC2,MYLK2,SLC38A3,MDM4,MICALL1,DOCK6,CC2D1B,ITGA7,ZCCHC24,CARD8,TMEM106A,PAPLN,ABCG2,TTLL9,ANGPTL2,TCTA,MYO1E,NWD1,MBP,D2HGDH,UCKL1,CDC14B,NME4,OTUD7B,ARAP1,TAPBPL,IGDCC3,MAVS,PLLP,LSS,FAM71F2,MFSD2A,PRR5,SMIM6,GTF2IRD2B,TREH,MYO1D,ALOX12,NASP,ZNF333,DENND2C,ZNF98,ZFP57,PAM16,SERPINB6,CGNL1,TMEM204,HKDC1,TET2,CRIP1,HSPA12B,CYTH1,FAM53A,TAZ,MYRF,NTAN1,C14ORF93,SLC48A1,TSPAN4,SALL3,TTLL3,SLC35G6,SYNE2,TBC1D2,GATD1,STK33,PON3,ZNF211,POLH,PTCH1,ALPL,PACSIN3,ZNF354B,ZNF792,CCDC154,ZEB2,MYO18A,ARHGAP17,TNFRSF14,MTSS1,PIK3CD,FBXW8,ARHGAP31,WASHC1,ZNF514,PPP1R14A,MVB12B,ZNF785,BTN3A1,ATAD2B,CHST12,ATG16L2,ITGA10,POMT2,SPPL2B,RGS3,SCARB1,MAP3K11,TACC3,ZNF76,NOTCH3,PLEKHG2,CLYBL,PTPN7,GRIN2C,EBF1,MKRN3,LRRC75A,SHTN1,UAP1L1,APOBEC3G,MAN2B1,AMOTL2,LDLRAP1,GIPC3,CASP2,ACOT11,APPL2,TMEM134,ZHX2,BAZ2A,FPGS,CYYR1,POLR2J3,TMEM273,TBC1D12,TRIOBP,GSAP,MAU2,ZNF621,CHD1L,MFGE8,RBM19,MYO10,BAIAP2L1,COL11A1,CYB5R2,SPDL1,UPF3A,TRPV1,PLCG2,TJP1,ZNF551,RAD51B,TTC7A,TPCN2,TMCO4,PAQR8,NADSYN1,CROCC,ENG,SLC45A3,SYNE3,LIME1,CEP164,LAMA2,CLCA4,HYAL1,NFATC2IP,SLC25A15,ZFYVE26,ARNT,COL13A1,SMIM7,VRK3,TYK2,CHFR,CRYBG1,PLD1,KCNIP3,DHDDS,SLC25A48,DIP2A,FAAP20,DEGS2,SOX12,C19ORF54,NRBP2,SNX29,ANPEP,STK10,TTYH2,NIPAL4,CD22,SPRY4,SCLY,METTL3,RYR3,MAN2A1,ZNF3,TMC4,SH3BP4,IKZF4,ZNF354A,NDUFV3,BRICD5,APCDD1,ANXA2R,LRP5,IWS1,CLMN,PHYKPL,RNF144B,RRP8,AMT,FMNL3,HHEX,LRCH4,LRP6,OPLAH,PGM5,PHF21B,TMPRSS5,LAMA1,PIEZO1,HAGHL,GABPB2,EVC2,ADAP2,NCAPD2,ISYNA1,ICK,ZSWIM5,ZNF7,DLC1,NFATC2,PRAM1,PEAR1,ZMYND15,CTNS,PACS2,DGCR8,CARHSP1,SIM2,RCSD1,SRRM2,USP6NL,ZNF135,MOB3B,STH,PRKD2,SPATA6,SLX4,ZNF587B,TARBP2,XKR8,CHADL,CRB2,MFNG,RGL4,HDAC7,ABHD1,PGPEP1,ZNF662,NEK8,LIPE,ZBED3,MYO1F,FRMPD1,BMP7,DERL3,POLR2F,CLDN15,MYO9B,GPCPD1,PLEKHH3,CEP89,SLC26A6,CCDC17,ENTR1,GIMAP6,FMNL2,PAAF1,AASS,CCDC142,TRPV3,FBXL6,HGH1,SLC2A9,TOGARAM2,TDRD3,KIF13A,ZKSCAN7,ELN,ANO8,POMZP3,NINL,NKAIN4,DAB2,SLC7A1,LFNG,CERS1,ARHGAP23,EPHX2,PLEKHH2,CEP295NL,IL10RB,IRF2,EGLN2,HEG1,C19ORF44,BRCA1,RASGRP2,ST8SIA6,SPOUT1,ZC3H10,PXDN,ZNF432,ZNF45,ZNF417,ZNF251,PRR22,IQGAP1,NET1,ARHGAP27,CATSPERG,PPT2-EGFL8,GPSM2,HDAC1,IL3RA,GIGYF1,ARRDC1,SH3PXD2A,GPT,LYL1,BCL2L14,MRPS25,ODF2,ZIC5,GPR37L1,CRYGS,SERHL2,ZNF814,TCF12,TOP1MT,WWC3,TMCO3,CNP,FGFR3,SMIM5,LAYN,OLIG2,PPP4R1,NTN1,ZFHX2,ADAMTS10,NKX6-2,INPPL1,METAP1D,RNPEPL1,DNASE1L2,MAP3K1,WDFY4,STX4,SYCE2,DELE1,VAV3,CFAP46,ABTB2,C22ORF46,DCHS1,RBPMS,SSPO,PDE6B,FREM2,ASIC1,HRC,DENND5A,KAT2B,TSPOAP1,TGFBR2,MICALL2,TRMT10B,METTL16,SENP7,CDC42SE1,PLPP2,CAPS,PREX1,TCP11L2,SIGIRR,EML3,CAPN2,CCNL2,LLGL1,DLL1,HSD17B3,ELOVL1,UVSSA,CNDP1,NUDT22,RASSF4,KREMEN2,TAOK3,TBX6,ZIC4,MCM5,RREB1,CD37,FOXO4,CYP20A1,PGF,FAM3A,ERICH1,ZSCAN20,ACP7,NOL12,TMEM45B,C19ORF67,MVB12A,OLIG1,BCL7C,SLCO3A1,RHBDL2,TSACC,SLC25A18,PPP2R3B,WWC1,ZIC3,GSTZ1,MYH7B,HCRTR1,SOX17,ROR1,VPS26C,ATP6V0A2,FMO5,MXRA8,SFXN5,CCDC93,RNF224,LLGL2,ZNF605,RECK,PNKP,KMT2C,TRIB2,ESAM,CYTH3,ZNF558,BMP2K,NOD1,TBC1D10A,CCDC151,LGALS9,KIF21B,CCNJL,FOLH1,PLCB3,EVA1B,SIPA1,FYCO1,NRROS,CERS4,PRDM16,B3GNT7,PAN2,KLHL5,CLCN2,NKTR,TRIM56,DNAH1,TTC12,LRRC45,LCAT,TRAM2,AXIN2,CORO1B,TBX3,SLC35B2,WNK1,ASCC2,TSSK3,ARIH2,ANGPTL8,AUTS2,ATXN7,BOK,AFDN,CSRP1,PCBD2,EPAS1,STARD3,EPB41L4A,EVC,ZNF552,GGT5,TAOK2,LRRC75B,RAB17,DYSF,ANKRD36C,CAPN10,GIT2,SLC25A29,GSTK1,FARP2,FA2H,LAMB2,ANKMY1,SAPCD2,CLDN1,FOXF1,UQCC2,ZNF320,SLC6A13,PHF12,FBN3,SERINC5,PSG3,PBLD,LMO2,SYNE4,SLC38A7,ADM5,SLC22A5,TBC1D16,LMCD1,KHNYN,GAL3ST1,CTXND1,PIEZO2,CCDC50,ZBTB47,CDC25B,CASKIN2,ZFYVE16,GDF11,MYO6,ACADVL,C17ORF49,HFE,SRPX2,UNC13D,CLEC14A,ULK3,ZNF154,ZNF133,SMTN,BACH2,ADA2,CHST14,WSB1,FAAP100,FAM160B2,SNTA1,SRCAP,IFT27,OCLN,TMEM129,GRIFIN,AGRN,GNG7,SRBD1,SHPK,CNKSR3,EHBP1L1,DTX2,ADGRB1,RBM6,ETV4,GJC1,GLYCTK,HS1BP3,C9ORF50,ZSCAN9,ADARB2,QRFP,SLC30A10,ZNF44,BIN2,ATP2C2,QRICH2,NSMCE4A,ADGRG6,HMX1,EGFL8,TFAP2C,HPR,ZFYVE21,METRN,PRRG2,PNMT,MSX1,ENHO,PARP10,GFER,TTYH1,NRL,ECI1,POLR3H,MMP28,NCAN,LYPD1,RXRG,TMEM88,CCDC188,PHYHD1,CD8B2,SLC7A10,MSI1,MED22,VEGFB,PIPOX,NTN3,USH1C,C8ORF82,SLC6A1,RNF166,KIFC3,FZD9,C2ORF72,CORO7,CADM4,HOMER3,ABCD1,NAGLU,GIPC1,NDRG2,ESRRA,SNX18,MATN3,PSD2,B4GALNT4,RXRA,AKT1S1,CCDC85C,ZNF707,SNX8,EMID1,FZD8,TRPT1,B4GALT2,ORAI3,C19ORF48,SLC25A33,SCAMP4,NOG,BEGAIN,RHBDD3,HMBS,GNPTG,PATZ1,CA4,EFEMP2,TXNRD2,GPC1,CDK2AP1,NACC2,CD320,BTBD17,TRIP6,JMJD4,RNPEP,BICRA,CST3,FCGRT,NFATC1,INHBB,PSMB9,PLXNB2,NAT8L,HMG20B,MYH14,UBIAD1,APOE,GRTP1,TIGD5,C1ORF122,SMIM1,CENPB,NUBP2,TBC1D22A,PKMYT1,OAF,PLEKHO2,KCTD15,ARSE,ZBTB12,LRP4,GCSH,TMPRSS9,C16ORF74,ABHD17A,MID1IP1,SLC15A3,TCF3,RAB34,ACSBG1,ZNF629,TRIM41,SLC39A13,HHIPL1,TRIL,CSK,SARDH,RLBP1,LDHD,TSC22D4,TMEM222,IL17D,ID1,KANK3,TMEM219,SEPT8,LHX2,APH1A,CNTFR,TAF10,CASTOR1,SMO,SCRIB,SREBF1,SOX21,PYCR2,DCXR,TEDC1,PROB1,COX20,PARP3,DTYMK,RGCC,TST,ASRGL1,SLC25A41,POU3F4,HERPUD2,FAM173A,UNK,FBXW5,PQLC2,MYCN,THTPA,ZNF423,OLFM2,PEPD,GUCD1,IQCK,MAFK,CPLANE2,MAZ,TAS1R3,KIAA1614,AKT1,PPT2,ZNF469,RPUSD1,OTX1,PAXX,KIF7,AFAP1L2,CDC42EP4,SLITRK2,TTC34,DUS3L,PAMR1,PXMP2,BAX,TFDP1,TDRD10,CNNM3,SFXN4,SLC52A2,TMEM104,C2CD4C,IL17RC,PYGM,CYS1,USF2,MMP25,MTMR14,TRMT61A,JUP,DNLZ,TMEM51,SLC6A9,SYDE1,NLGN3,FAM98C,COQ10A,UNC93B1,RPP25L,FGFR2,ELMO3,MGAT1,CHAD,WTIP,CHST7,EPHB1,PIGO,GPRC5C,MAMDC4,BHLHA15,PINLYP,TSR3,NUDT16L1,SH2B2,ZNF598,KDM2B,TSEN54,CCDC183,SPEG,GGA1,ADHFE1,IRAK1,CYHR1,C19ORF25,KCTD5,FBXL12,ZNF219,ZNF444,MCRIP2,ACTL10,HLA-A,GAS2L1,PSTPIP1,FTH1,ADORA2B,GLI1,MPST,HAPLN3,UCK1,BCL2L12,GAREM2,RGS20,MGAT4B,ODF3L2,TNRC18,ZNF696,LILRB3,ASIC4,VWCE,MTA1,TCAP,SPRN,ACSM5,NRM,SEMA4B,PRR14,SUFU,MCC,TMEM259,OSBPL5,NKPD1,RAMP1,PAQR4,GRID1,CDK4,COMMD4,CREB3L4,ZDHHC12,ADGRA2,ARFRP1,MEGF6,ZFP41,EDEM2,DNMT3B,RNF113B,TTC38,FAM69B,BET1L,NDUFA4L2,SCARF2,PARD6A,SALL2,NAT9,IRF3,POLD1,CDPF1,PIAS4,ZNF524,CDR2L,ZNF740,GPRC5B,SLC35A4,TIMP3,NME3,ZNF580,MELTF,RNF215,ZNF865,PPP1R26,TNK2,GMEB2,TOR4A,ZSWIM4,PRKD1,TNK1,SCRN2,PLEC,QARS,VILL,BCAN,HES6,ZNF205,TBC1D10C,PFKL,RECQL4,SLC26A1,CHRAC1,PI4K2B,ACAP3,NUTM2G,ACY1,TLE1,ZIC2,MAP2K7,JMJD8,LRFN4,H1FNT,HES5,COMT,C18ORF32,CEP131,BAHCC1,SUSD3,PRADC1,GJD2,CYP26A1,FBXO9,FGD3,DYRK2,ELFN1,TNFRSF13C,PENK,SYNDIG1L,NAGK,EME2,B4GALNT3,DNMT1,PCYT1A,DDX27,ABCC10,PER2,NFRKB,ABCB6,C20ORF144,EWSR1,RTL1
TF	Factor: NR1B2; motif: NTGACCY	TF:M02111	1.96298e-08	7.70709	9762	1496	861	19887	HIP1R,VASH1,USHBP1,NEK3,ARHGEF37,PLXNB3,RAPGEF3,FLT4,COL4A4,MLYCD,PLEKHG3,ARHGAP22,SOX13,PLXDC1,PPFIBP2,CHD7,CCDC9B,PDE8A,RIPOR3,COL20A1,PRTG,AIF1L,COL5A3,MYT1,VWA2,GON4L,BCAS1,NDE1,SEMA4G,SEPT4,FLI1,TMEM140,SLCO2B1,SLC12A7,COL9A3,XAF1,TRAF4,PYROXD2,TEP1,KIF13B,SLC25A13,ALDH3B1,RHOBTB1,ITIH5,XRCC3,NKD1,RNF213,MYO15B,TMEM98,PTPRB,COL4A3,SLCO1A2,TRIM62,TAF1,SH2D6,ADAM33,PIK3R6,SLC25A35,ZNF462,TPCN1,IFNAR2,NT5C,CCDC130,NAA40,DAAM2,SCUBE2,CYREN,TCHP,TMC6,PPCDC,TIE1,ASPA,ZNF77,ZNF532,ZNF641,SH3TC2,CRACR2B,NBPF9,SLC19A1,ADAMTS17,CARD10,LAMA4,MINDY1,LSR,ZNF69,SLC8B1,SEMA3B,DMPK,TMEM63A,ZNF599,CARNS1,ADCY4,CGN,SOX8,GAB3,PHLDB1,MOV10,PRKCH,GATA2,MMD2,CEP104,RASSF2,ADAMTS7,ACSS1,NOSTRIN,NR1H3,CAPN3,CLASRP,TBX2,NOTCH4,DENND2A,NOTCH1,GAB2,GNRH2,SLC12A4,EPSTI1,ACIN1,CKMT2,UACA,INPP5D,ASPSCR1,NEU4,DOCK1,OTULIN,KIF6,SLC19A3,CDK5RAP2,WDR55,PLA2G5,GOLGA1,PROCA1,PALD1,BRD9,LDB3,COBLL1,DISC1,FKBP15,TNS3,CCDC191,SPACA6,TTC31,HOGA1,TP53INP2,ZNF701,RGL2,USP40,RUFY1,SRPK3,TRAF1,ST6GALNAC1,TRPC3,SPRYD4,ANKS1A,GSDMD,FLNB,FGD5,ZNF334,AGER,GDPD3,TANGO2,CERCAM,ADAMTSL5,PABPC1L,MYH3,ZNF75A,TMEM150A,SLC35D2,ARHGEF40,TSPAN15,KIAA1755,NOTUM,ZFHX3,PSKH1,ENOSF1,TAL1,SYNE1,SCARF1,TGIF2,RPS6KB2,NTHL1,STAG3,ZNF862,ZNF18,SHROOM1,PRPF3,TMEM86A,ACAD10,PHLPP1,NFATC4,EOGT,ZNF397,VMAC,ARHGEF15,TP53INP1,PAIP2B,PTH1R,STARD9,BEST1,SLC5A9,DACT2,RNF135,RBCK1,BTNL9,PARP12,CMTM5,KMT5C,ANKS6,ZBTB48,PCBP4,KIF1C,GSTM2,TMEM79,NCKAP5L,PARP14,FUT2,TMEM235,RGL3,ECHDC2,MYLK2,SLC38A3,MICALL1,CC2D1B,ITGA7,ZCCHC24,ABCG2,TTLL9,ANGPTL2,TCTA,NWD1,MBP,D2HGDH,CDC14B,OTUD7B,ARAP1,IGDCC3,PLLP,LSS,NPIPB5,PRR5,SMIM6,TREH,NAV1,ALOX12,ZNF333,DENND2C,PAM16,SERPINB6,CGNL1,SAMD9L,TMCC3,FRMD4A,HKDC1,TET2,PAQR5,CRIP1,FAM53A,TAZ,MYRF,C14ORF93,SLC48A1,TSPAN4,SALL3,TTLL3,SYNE2,GATD1,STK33,ZNF211,PTCH1,ALPL,HPSE2,ZNF354B,ZNF792,CCDC154,MYO18A,GPR108,TNFRSF14,MTSS1,ZNF514,PPP1R14A,CD34,CHST12,ATG16L2,POMT2,COL22A1,CLK3,SCARB1,ZNF76,NOTCH3,CLYBL,PTPN7,GRIN2C,UAP1L1,APOBEC3G,LDLRAP1,GIPC3,CASP2,ACOT11,APPL2,BAZ2A,FPGS,CYYR1,TMEM273,TRIOBP,GSAP,CHD1L,AIFM3,MFGE8,RBM19,MYO10,BAIAP2L1,COL11A1,RHOJ,CYB5R2,UPF3A,TRPV1,PLCG2,TJP1,CHRNA10,TTC7A,TPCN2,TMCO4,CROCC,ENG,SYNE3,LIME1,CAPN13,CEP164,OLFML1,LAMA2,HYAL1,MEIS1,ZFYVE26,ANO1,SMIM7,FAM222A,VRK3,TYK2,TRIM38,CRYBG1,KCNIP3,DIP2A,FAAP20,SPDYE2,NRBP2,NPIPB4,SNX29,TTYH2,NIPAL4,SPRY4,SCLY,RYR3,IKZF4,APOL3,NDUFV3,APCDD1,IWS1,CLMN,PHYKPL,RRP8,HHEX,OPLAH,ACAP1,PHF21B,TMPRSS5,LAMA1,PIEZO1,HAGHL,EVC2,NCAPD2,ISYNA1,ICK,ZSWIM5,DLC1,NFATC2,SPATC1,ZMYND15,CTNS,VANGL1,CARHSP1,SIM2,RCSD1,USP6NL,MOB3B,STH,PRKD2,SPATA6,ZNF587B,TARBP2,XKR8,MROH7,CHADL,CRB2,MFNG,ETS1,ABHD1,PGPEP1,POLD4,NEK8,LIPE,MYO1F,ZNF366,FRMPD1,BMP7,DERL3,POLR2F,FBXO24,CLDN15,ABCA9,SLC26A6,ERMN,FMNL2,CCDC142,TRPV3,CFP,FBXL6,HGH1,SLC2A9,TOGARAM2,ZKSCAN7,POMZP3,NINL,SLC7A1,CERS1,ARHGAP23,PLEKHH2,CEP295NL,IL10RB,EMCN,ST8SIA6,SPOUT1,ZC3H10,ZNF432,ZNF45,PRR22,IQGAP1,ARHGAP27,PPT2-EGFL8,GPSM2,HDAC1,IL3RA,ARRDC1,SH3PXD2A,GPT,LYL1,MRPS25,ODF2,ZIC5,ZNF814,GPIHBP1,TOP1MT,LAYN,OLIG2,PPP4R1,WDFY4,STX4,VAV3,CFAP46,C22ORF46,DCHS1,RBPMS,TIAF1,PDE6B,IRF9,ASIC1,HRC,DENND5A,TSPOAP1,ZNF385A,MICALL2,GANC,TRMT10B,METTL16,SENP7,CDC42SE1,CXCR6,PLPP2,PREX1,TCP11L2,SIGIRR,EML3,DZIP1L,CAPN2,CCNL2,HSD17B3,THRSP,UVSSA,CNDP1,NUDT22,RASSF4,TBX6,DNHD1,ZIC4,MCM5,CD37,PGF,FAM3A,ERICH1,ACP7,NOL12,MVB12A,OLIG1,BCL7C,MYOM1,RHBDL2,SLC25A18,GSTZ1,MYH7B,HCRTR1,ROR1,VPS26C,MXRA8,CCDC93,RNF224,LLGL2,ZNF605,RECK,PNKP,ESAM,CYTH3,ZNF517,BMP2K,TBC1D10A,CCDC151,LY6G5B,FOLH1,PLCB3,SIPA1,NRROS,CERS4,B3GNT7,PAN2,KLHL5,CLCN2,TRIM56,TTC12,LRRC45,LCAT,TRAM2,CORO1B,SLC35B2,CIRBP,NPIPB11,ASCC2,TSSK3,ARIH2,CSRP1,PCBD2,EPAS1,EPB41L4A,ZNF552,GGT5,TAOK2,LRRC75B,RAB17,ANKRD36C,CAPN10,NBPF3,SLC25A29,FARP2,INAVA,LAMB2,SAPCD2,PHF12,RERGL,FBN3,PSG3,PBLD,LMO2,SYNE4,DDO,ADM5,TBC1D16,KHNYN,GAL3ST1,CTXND1,PIEZO2,CCDC50,ZBTB47,KATNAL2,CASKIN2,ACADVL,ZNF300,C17ORF49,SRPX2,UNC13D,HRNR,CLEC14A,ULK3,ZNF154,ZNF133,SMTN,BACH2,CHST14,FAAP100,TAS2R40,FAM160B2,SNTA1,SRCAP,IFT27,ZNF175,GRIFIN,SHPK,EHBP1L1,DTX2,ADGRB1,ETV4,C9ORF50,ZSCAN9,QRFP,GPSM3,ZNF44,BIN2,ATP2C2,HMX1,EGFL8,TFAP2C,METRN,PNMT,MSX1,ENHO,GFER,TTYH1,NRL,ACOX2,ECI1,POLR3H,NCAN,LYPD1,ARSF,RXRG,CCDC188,PHYHD1,CD8B2,SLC7A10,MSI1,VEGFB,NTN3,USH1C,SLC6A1,RNF166,KIFC3,FZD9,CORO7,CADM4,HOMER3,ABCD1,NAGLU,GIPC1,NDRG2,ESRRA,PSD2,B4GALNT4,RXRA,AKT1S1,EMID1,FZD8,TRPT1,B4GALT2,ORAI3,C19ORF48,PPP1R16A,NOG,BEGAIN,RHBDD3,HMBS,GNPTG,EFEMP2,TXNRD2,GPC1,CDK2AP1,CD320,BTBD17,TRIP6,RNPEP,BICRA,RASIP1,NFATC1,INHBB,PLXNB2,NAT8L,HMG20B,UBIAD1,APOE,C1ORF122,SMIM1,NUBP2,TBC1D22A,OAF,KCTD15,LRP4,TMPRSS9,C16ORF74,GLMP,ABHD17A,MID1IP1,SLC15A3,RAB34,ACSBG1,ZNF629,SLC39A13,HHIPL1,CSK,SARDH,RLBP1,TSC22D4,TMEM222,IL17D,ID1,RFX2,TMEM219,LHX2,CNTFR,CASTOR1,SMO,SCRIB,SREBF1,PYCR2,DCXR,TEDC1,PROB1,COX20,DTYMK,RGCC,TST,SLC25A41,POU3F4,HERPUD2,FAM173A,FBXW5,PQLC2,MYCN,THTPA,ZNF423,PEPD,IQCK,MAFK,CPLANE2,MAZ,TAS1R3,AKT1,PPT2,RPUSD1,PAXX,KIF7,CDC42EP4,TTC34,DUS3L,PXMP2,BAX,TFDP1,SFXN4,SLC52A2,TMEM104,C2CD4C,PYGM,CYS1,USF2,MTMR14,TRMT61A,JUP,DNLZ,SLC6A9,NLGN3,FAM98C,COQ10A,TMEM173,FGFR2,ELMO3,EPHB1,GPRC5C,MAMDC4,BHLHA15,TSR3,NUDT16L1,SH2B2,ZNF598,KDM2B,TSEN54,CCDC183,ADHFE1,IRAK1,C19ORF25,KCTD5,MCRIP2,HLA-A,PSTPIP1,MPST,HAPLN3,UCK1,GAREM2,NDST1,SORCS2,LILRB3,ASIC4,VWCE,MTA1,FAM110D,TCAP,ACSM5,SEMA4B,HEPACAM,TMEM259,OSBPL5,PAQR4,COMMD4,CREB3L4,ZDHHC12,ARFRP1,ZFP41,EDEM2,DNMT3B,TTC38,FAM69B,NDUFA4L2,SCARF2,PARD6A,SALL2,NAT9,POLD1,CDPF1,ZNF524,CDR2L,ZNF740,SLC35A4,TIMP3,NME3,RNF215,PPP1R26,TNK2,GMEB2,TOR4A,PLEC,VILL,HES6,TBC1D10C,RECQL4,PI4K2B,ACY1,MAP2K7,JMJD8,LRFN4,H1FNT,HES5,COMT,C18ORF32,CEP131,BAHCC1,SUSD3,PRADC1,GJD2,CD84,FGD3,DYRK2,ELFN1,PENK,SYNDIG1L,EME2,DNMT1,PCYT1A,PER2,EWSR1
TF	Factor: NR1B2; motif: NTGACCY; match class: 0	TF:M02111_0	1.96298e-08	7.70709	9762	1496	861	19887	HIP1R,VASH1,USHBP1,NEK3,ARHGEF37,PLXNB3,RAPGEF3,FLT4,COL4A4,MLYCD,PLEKHG3,ARHGAP22,SOX13,PLXDC1,PPFIBP2,CHD7,CCDC9B,PDE8A,RIPOR3,COL20A1,PRTG,AIF1L,COL5A3,MYT1,VWA2,GON4L,BCAS1,NDE1,SEMA4G,SEPT4,FLI1,TMEM140,SLCO2B1,SLC12A7,COL9A3,XAF1,TRAF4,PYROXD2,TEP1,KIF13B,SLC25A13,ALDH3B1,RHOBTB1,ITIH5,XRCC3,NKD1,RNF213,MYO15B,TMEM98,PTPRB,COL4A3,SLCO1A2,TRIM62,TAF1,SH2D6,ADAM33,PIK3R6,SLC25A35,ZNF462,TPCN1,IFNAR2,NT5C,CCDC130,NAA40,DAAM2,SCUBE2,CYREN,TCHP,TMC6,PPCDC,TIE1,ASPA,ZNF77,ZNF532,ZNF641,SH3TC2,CRACR2B,NBPF9,SLC19A1,ADAMTS17,CARD10,LAMA4,MINDY1,LSR,ZNF69,SLC8B1,SEMA3B,DMPK,TMEM63A,ZNF599,CARNS1,ADCY4,CGN,SOX8,GAB3,PHLDB1,MOV10,PRKCH,GATA2,MMD2,CEP104,RASSF2,ADAMTS7,ACSS1,NOSTRIN,NR1H3,CAPN3,CLASRP,TBX2,NOTCH4,DENND2A,NOTCH1,GAB2,GNRH2,SLC12A4,EPSTI1,ACIN1,CKMT2,UACA,INPP5D,ASPSCR1,NEU4,DOCK1,OTULIN,KIF6,SLC19A3,CDK5RAP2,WDR55,PLA2G5,GOLGA1,PROCA1,PALD1,BRD9,LDB3,COBLL1,DISC1,FKBP15,TNS3,CCDC191,SPACA6,TTC31,HOGA1,TP53INP2,ZNF701,RGL2,USP40,RUFY1,SRPK3,TRAF1,ST6GALNAC1,TRPC3,SPRYD4,ANKS1A,GSDMD,FLNB,FGD5,ZNF334,AGER,GDPD3,TANGO2,CERCAM,ADAMTSL5,PABPC1L,MYH3,ZNF75A,TMEM150A,SLC35D2,ARHGEF40,TSPAN15,KIAA1755,NOTUM,ZFHX3,PSKH1,ENOSF1,TAL1,SYNE1,SCARF1,TGIF2,RPS6KB2,NTHL1,STAG3,ZNF862,ZNF18,SHROOM1,PRPF3,TMEM86A,ACAD10,PHLPP1,NFATC4,EOGT,ZNF397,VMAC,ARHGEF15,TP53INP1,PAIP2B,PTH1R,STARD9,BEST1,SLC5A9,DACT2,RNF135,RBCK1,BTNL9,PARP12,CMTM5,KMT5C,ANKS6,ZBTB48,PCBP4,KIF1C,GSTM2,TMEM79,NCKAP5L,PARP14,FUT2,TMEM235,RGL3,ECHDC2,MYLK2,SLC38A3,MICALL1,CC2D1B,ITGA7,ZCCHC24,ABCG2,TTLL9,ANGPTL2,TCTA,NWD1,MBP,D2HGDH,CDC14B,OTUD7B,ARAP1,IGDCC3,PLLP,LSS,NPIPB5,PRR5,SMIM6,TREH,NAV1,ALOX12,ZNF333,DENND2C,PAM16,SERPINB6,CGNL1,SAMD9L,TMCC3,FRMD4A,HKDC1,TET2,PAQR5,CRIP1,FAM53A,TAZ,MYRF,C14ORF93,SLC48A1,TSPAN4,SALL3,TTLL3,SYNE2,GATD1,STK33,ZNF211,PTCH1,ALPL,HPSE2,ZNF354B,ZNF792,CCDC154,MYO18A,GPR108,TNFRSF14,MTSS1,ZNF514,PPP1R14A,CD34,CHST12,ATG16L2,POMT2,COL22A1,CLK3,SCARB1,ZNF76,NOTCH3,CLYBL,PTPN7,GRIN2C,UAP1L1,APOBEC3G,LDLRAP1,GIPC3,CASP2,ACOT11,APPL2,BAZ2A,FPGS,CYYR1,TMEM273,TRIOBP,GSAP,CHD1L,AIFM3,MFGE8,RBM19,MYO10,BAIAP2L1,COL11A1,RHOJ,CYB5R2,UPF3A,TRPV1,PLCG2,TJP1,CHRNA10,TTC7A,TPCN2,TMCO4,CROCC,ENG,SYNE3,LIME1,CAPN13,CEP164,OLFML1,LAMA2,HYAL1,MEIS1,ZFYVE26,ANO1,SMIM7,FAM222A,VRK3,TYK2,TRIM38,CRYBG1,KCNIP3,DIP2A,FAAP20,SPDYE2,NRBP2,NPIPB4,SNX29,TTYH2,NIPAL4,SPRY4,SCLY,RYR3,IKZF4,APOL3,NDUFV3,APCDD1,IWS1,CLMN,PHYKPL,RRP8,HHEX,OPLAH,ACAP1,PHF21B,TMPRSS5,LAMA1,PIEZO1,HAGHL,EVC2,NCAPD2,ISYNA1,ICK,ZSWIM5,DLC1,NFATC2,SPATC1,ZMYND15,CTNS,VANGL1,CARHSP1,SIM2,RCSD1,USP6NL,MOB3B,STH,PRKD2,SPATA6,ZNF587B,TARBP2,XKR8,MROH7,CHADL,CRB2,MFNG,ETS1,ABHD1,PGPEP1,POLD4,NEK8,LIPE,MYO1F,ZNF366,FRMPD1,BMP7,DERL3,POLR2F,FBXO24,CLDN15,ABCA9,SLC26A6,ERMN,FMNL2,CCDC142,TRPV3,CFP,FBXL6,HGH1,SLC2A9,TOGARAM2,ZKSCAN7,POMZP3,NINL,SLC7A1,CERS1,ARHGAP23,PLEKHH2,CEP295NL,IL10RB,EMCN,ST8SIA6,SPOUT1,ZC3H10,ZNF432,ZNF45,PRR22,IQGAP1,ARHGAP27,PPT2-EGFL8,GPSM2,HDAC1,IL3RA,ARRDC1,SH3PXD2A,GPT,LYL1,MRPS25,ODF2,ZIC5,ZNF814,GPIHBP1,TOP1MT,LAYN,OLIG2,PPP4R1,WDFY4,STX4,VAV3,CFAP46,C22ORF46,DCHS1,RBPMS,TIAF1,PDE6B,IRF9,ASIC1,HRC,DENND5A,TSPOAP1,ZNF385A,MICALL2,GANC,TRMT10B,METTL16,SENP7,CDC42SE1,CXCR6,PLPP2,PREX1,TCP11L2,SIGIRR,EML3,DZIP1L,CAPN2,CCNL2,HSD17B3,THRSP,UVSSA,CNDP1,NUDT22,RASSF4,TBX6,DNHD1,ZIC4,MCM5,CD37,PGF,FAM3A,ERICH1,ACP7,NOL12,MVB12A,OLIG1,BCL7C,MYOM1,RHBDL2,SLC25A18,GSTZ1,MYH7B,HCRTR1,ROR1,VPS26C,MXRA8,CCDC93,RNF224,LLGL2,ZNF605,RECK,PNKP,ESAM,CYTH3,ZNF517,BMP2K,TBC1D10A,CCDC151,LY6G5B,FOLH1,PLCB3,SIPA1,NRROS,CERS4,B3GNT7,PAN2,KLHL5,CLCN2,TRIM56,TTC12,LRRC45,LCAT,TRAM2,CORO1B,SLC35B2,CIRBP,NPIPB11,ASCC2,TSSK3,ARIH2,CSRP1,PCBD2,EPAS1,EPB41L4A,ZNF552,GGT5,TAOK2,LRRC75B,RAB17,ANKRD36C,CAPN10,NBPF3,SLC25A29,FARP2,INAVA,LAMB2,SAPCD2,PHF12,RERGL,FBN3,PSG3,PBLD,LMO2,SYNE4,DDO,ADM5,TBC1D16,KHNYN,GAL3ST1,CTXND1,PIEZO2,CCDC50,ZBTB47,KATNAL2,CASKIN2,ACADVL,ZNF300,C17ORF49,SRPX2,UNC13D,HRNR,CLEC14A,ULK3,ZNF154,ZNF133,SMTN,BACH2,CHST14,FAAP100,TAS2R40,FAM160B2,SNTA1,SRCAP,IFT27,ZNF175,GRIFIN,SHPK,EHBP1L1,DTX2,ADGRB1,ETV4,C9ORF50,ZSCAN9,QRFP,GPSM3,ZNF44,BIN2,ATP2C2,HMX1,EGFL8,TFAP2C,METRN,PNMT,MSX1,ENHO,GFER,TTYH1,NRL,ACOX2,ECI1,POLR3H,NCAN,LYPD1,ARSF,RXRG,CCDC188,PHYHD1,CD8B2,SLC7A10,MSI1,VEGFB,NTN3,USH1C,SLC6A1,RNF166,KIFC3,FZD9,CORO7,CADM4,HOMER3,ABCD1,NAGLU,GIPC1,NDRG2,ESRRA,PSD2,B4GALNT4,RXRA,AKT1S1,EMID1,FZD8,TRPT1,B4GALT2,ORAI3,C19ORF48,PPP1R16A,NOG,BEGAIN,RHBDD3,HMBS,GNPTG,EFEMP2,TXNRD2,GPC1,CDK2AP1,CD320,BTBD17,TRIP6,RNPEP,BICRA,RASIP1,NFATC1,INHBB,PLXNB2,NAT8L,HMG20B,UBIAD1,APOE,C1ORF122,SMIM1,NUBP2,TBC1D22A,OAF,KCTD15,LRP4,TMPRSS9,C16ORF74,GLMP,ABHD17A,MID1IP1,SLC15A3,RAB34,ACSBG1,ZNF629,SLC39A13,HHIPL1,CSK,SARDH,RLBP1,TSC22D4,TMEM222,IL17D,ID1,RFX2,TMEM219,LHX2,CNTFR,CASTOR1,SMO,SCRIB,SREBF1,PYCR2,DCXR,TEDC1,PROB1,COX20,DTYMK,RGCC,TST,SLC25A41,POU3F4,HERPUD2,FAM173A,FBXW5,PQLC2,MYCN,THTPA,ZNF423,PEPD,IQCK,MAFK,CPLANE2,MAZ,TAS1R3,AKT1,PPT2,RPUSD1,PAXX,KIF7,CDC42EP4,TTC34,DUS3L,PXMP2,BAX,TFDP1,SFXN4,SLC52A2,TMEM104,C2CD4C,PYGM,CYS1,USF2,MTMR14,TRMT61A,JUP,DNLZ,SLC6A9,NLGN3,FAM98C,COQ10A,TMEM173,FGFR2,ELMO3,EPHB1,GPRC5C,MAMDC4,BHLHA15,TSR3,NUDT16L1,SH2B2,ZNF598,KDM2B,TSEN54,CCDC183,ADHFE1,IRAK1,C19ORF25,KCTD5,MCRIP2,HLA-A,PSTPIP1,MPST,HAPLN3,UCK1,GAREM2,NDST1,SORCS2,LILRB3,ASIC4,VWCE,MTA1,FAM110D,TCAP,ACSM5,SEMA4B,HEPACAM,TMEM259,OSBPL5,PAQR4,COMMD4,CREB3L4,ZDHHC12,ARFRP1,ZFP41,EDEM2,DNMT3B,TTC38,FAM69B,NDUFA4L2,SCARF2,PARD6A,SALL2,NAT9,POLD1,CDPF1,ZNF524,CDR2L,ZNF740,SLC35A4,TIMP3,NME3,RNF215,PPP1R26,TNK2,GMEB2,TOR4A,PLEC,VILL,HES6,TBC1D10C,RECQL4,PI4K2B,ACY1,MAP2K7,JMJD8,LRFN4,H1FNT,HES5,COMT,C18ORF32,CEP131,BAHCC1,SUSD3,PRADC1,GJD2,CD84,FGD3,DYRK2,ELFN1,PENK,SYNDIG1L,EME2,DNMT1,PCYT1A,PER2,EWSR1
TF	Factor: SP1:SP3; motif: CCSCCCCCYCC; match class: 1	TF:M01219_1	1.97383e-08	7.70469	2946	1496	316	19887	HIP1R,VASH1,HIP1,RAPGEF3,MLYCD,PLXDC1,CHD7,PRTG,CCDC159,COL9A2,NDE1,SLC5A6,COL9A3,PDE9A,KIF13B,RHOBTB1,ITIH5,NKD1,PAXIP1,ZNF462,NAA40,TMC6,CASTOR3,ANKRD44,ADAMTS17,PLEKHA7,CARD10,CARNS1,SOX8,PHLDB1,EPN2,MMD2,EBF4,NOTCH1,ARID3B,SHE,STX10,ASPSCR1,PALD1,TP53INP2,ZNF70,RGL2,FAM234A,ARHGEF40,TSPAN15,NOTUM,SLC27A1,ZFHX3,ZNF276,GLTP,TGIF2,STAG3,FAM193B,FCHSD2,AKT2,RBCK1,NKX2-2,PAQR6,CACNG4,ZMAT1,MECOM,TCF7L1,PARP14,SLC38A3,MICALL1,ZCCHC24,TTLL9,TCTA,LSS,FAM71F2,PRR5,GTF2IRD2B,CGNL1,TET2,HSPA12B,FAM53A,NTAN1,C14ORF93,SYNE2,GATD1,PTCH1,ALPL,CCDC154,ZEB2,ARHGAP17,ARHGAP31,ATAD2B,CHST12,SCARB1,ZNF76,PLEKHG2,LRRC75A,FPGS,POLR2J3,GSAP,AIFM3,BAIAP2L1,TJP1,TTC7A,NADSYN1,SLC45A3,ARNT,FAAP20,SOX12,NRBP2,ANPEP,STK10,SPRY4,SCLY,MAN2A1,IKZF4,LRP5,LRP6,OPLAH,PHF21B,HAGHL,ISYNA1,ZSWIM5,NFATC2,SIM2,SRRM2,PRKD2,HDAC7,PGPEP1,ENTR1,FMNL2,FBXL6,TDRD3,NINL,NKAIN4,DAB2,LFNG,ARHGAP23,PLEKHH2,EGLN2,RASGRP2,PXDN,ZNF432,ZNF251,HDAC1,GIGYF1,ARRDC1,LYL1,ODF2,TCF12,WWC3,FGFR3,OLIG2,PPP4R1,ZFHX2,NKX6-2,INPPL1,DNASE1L2,MAP3K1,ABTB2,DCHS1,ASIC1,DENND5A,KAT2B,PLPP2,PREX1,SIGIRR,DLL1,KREMEN2,RREB1,MVB12A,ATP6V0A2,MXRA8,CCDC93,LLGL2,RECK,PNKP,KMT2C,TRIB2,BMP2K,TBC1D10A,PLCB3,PRDM16,KLHL5,LCAT,TRAM2,AXIN2,SLC35B2,WNK1,AUTS2,ATXN7,FA2H,FOXF1,LMCD1,CCDC50,CDC25B,CASKIN2,GDF11,BACH2,FAAP100,FAM160B2,SRCAP,IFT27,AGRN,GNG7,GJC1,METRN,MSX1,MMP28,MSI1,VEGFB,NTN3,C8ORF82,SLC6A1,C2ORF72,CADM4,ABCD1,NDRG2,ESRRA,PSD2,B4GALNT4,RXRA,CCDC85C,EMID1,FZD8,B4GALT2,NOG,PATZ1,EFEMP2,GPC1,CDK2AP1,NACC2,FCGRT,NFATC1,NAT8L,HMG20B,MYH14,UBIAD1,GRTP1,TIGD5,SMIM1,NUBP2,OAF,PLEKHO2,ZBTB12,LRP4,ZNF629,SARDH,RLBP1,TSC22D4,CNTFR,SOX21,PYCR2,UNK,FBXW5,OLFM2,PEPD,GUCD1,MAFK,MAZ,RPUSD1,OTX1,TDRD10,CNNM3,SLC52A2,C2CD4C,CYS1,USF2,JUP,DNLZ,UNC93B1,RPP25L,ELMO3,NUDT16L1,ZNF598,KDM2B,TSEN54,GGA1,ZNF219,MCRIP2,GAS2L1,GLI1,UCK1,BCL2L12,GAREM2,MGAT4B,TNRC18,ZNF696,MTA1,TCAP,SPRN,RAMP1,MEGF6,ZFP41,DNMT3B,FAM69B,SALL2,IRF3,PIAS4,ZNF524,CDR2L,ZNF740,GPRC5B,NME3,ZNF580,RNF215,ZNF865,PPP1R26,ZSWIM4,PRKD1,PLEC,PFKL,ACAP3,ZIC2,MAP2K7,DYRK2,TNFRSF13C,SYNDIG1L,B4GALNT3,PER2,RTL1
TF	Factor: BTEB2; motif: GCCCCRCCCH; match class: 1	TF:M07409_1	2.05395e-08	7.68741	1831	1496	216	19887	SNX22,HIP1R,FLT4,ARHGAP22,COL5A3,NDE1,SLC5A6,TRAF4,KIF13B,ALDH3B1,TRIM62,KRI1,ZNF641,CRACR2B,RABEP2,SLC8B1,CARNS1,CGN,EPN2,ADAMTS7,EBF4,NOTCH1,ARID3B,GAB2,ASPSCR1,KIF6,PROCA1,VAV2,ZNF70,TJAP1,MBD6,FLNB,ITGB5,TANGO2,MARVELD2,SLC27A1,ZNF276,STAG3,TMEM86A,PLCG1,ADAMTS14,VMAC,CTDSP1,RBCK1,FNBP1,FANCC,CACNG4,ZMAT1,RGL3,DOCK6,CC2D1B,MYO1E,D2HGDH,LSS,PRR5,ZNF333,DENND2C,HSPA12B,FAM53A,TTLL3,PACSIN3,ZNF792,SCARB1,NOTCH3,LRRC75A,UAP1L1,MAN2B1,LDLRAP1,TMEM134,FPGS,MYO10,UPF3A,PLCG2,TJP1,NADSYN1,SLC45A3,CHFR,FAAP20,DEGS2,SOX12,NRBP2,SNX29,TTYH2,IKZF4,CLMN,PHYKPL,HHEX,PHF21B,LAMA1,HAGHL,ISYNA1,ZNF7,CTNS,PACS2,PRKD2,SPATA6,MFNG,POLD4,DERL3,MYO9B,SLC7A1,LFNG,ARHGAP23,EGLN2,RASGRP2,IQGAP1,CATSPERG,GPSM2,ARRDC1,ODF2,GPIHBP1,TOP1MT,FGFR3,PPP4R1,MICALL2,TCP11L2,SIGIRR,EML3,LLGL1,UVSSA,RASSF4,KREMEN2,PGF,ERICH1,TMEM45B,BCL7C,PPP2R3B,VPS26C,LLGL2,RECK,PNKP,TRIB2,ZNF558,TBC1D10A,PLCB3,EVA1B,CERS4,KLHL5,LRRC45,AXIN2,CORO1B,SAPCD2,SERINC5,C17ORF49,UNC13D,SNTA1,GRIFIN,AGRN,GNG7,SHPK,ETV4,ATP2C2,METRN,PARP10,VEGFB,USH1C,FZD9,CADM4,ABCD1,ESRRA,MATN3,B4GALNT4,RXRA,AKT1S1,CCDC85C,ORAI3,GPC1,RNPEP,INHBB,HMG20B,MYH14,UBIAD1,GRTP1,TIGD5,SMIM1,PLEKHO2,TMPRSS9,TRIM41,HHIPL1,LDHD,OLFM2,PEPD,GUCD1,MAFK,PAXX,TMEM104,DNLZ,COQ10A,RPP25L,ELMO3,CHAD,WTIP,BHLHA15,FBXL12,GAREM2,MEGF6,ZFP41,TTC38,BET1L,NAT9,ZNF524,GPRC5B,TIMP3,NME3,RNF215,ZNF865,PPP1R26,PLEC,PFKL,RECQL4,CHRAC1,PI4K2B,ACAP3,MAP2K7,DYRK2,SYNDIG1L
TF	Factor: E2F-1:Elk-1; motif: SGCGCSNNAMCGGAAGT; match class: 1	TF:M08205_1	2.09106e-08	7.67963	10450	1496	912	19887	SNX22,HIP1R,VASH1,HIP1,ARHGEF37,RAPGEF3,LRP8,LIMS2,COL4A4,MLYCD,PLEKHG3,PLXDC1,MCM7,CHD7,ATP10A,RIPOR3,PRTG,AIF1L,COL5A3,COL9A2,NDE1,FLI1,SLC5A6,SLC12A7,COL9A3,PDE9A,TRAF4,PYROXD2,KIF13B,SLC25A13,RHOBTB1,POLM,NKD1,PAXIP1,C2ORF68,INO80E,RNF213,MYO15B,PTPRB,COL4A3,TRIM62,LAMA3,CBY1,SH2D6,MUTYH,ADAM33,SLC25A35,CMYA5,PLEKHH1,TANC1,LOXL3,IFNAR2,LAMC3,NT5C,ANKRD18A,NAA40,DAAM2,SCUBE2,CYREN,TMC6,KRI1,PPCDC,ZNF77,CASTOR3,ANKRD44,ZNF641,IKBKB,FRMD4B,NBPF9,SLC19A1,ADAMTS17,PLEKHA7,EFS,FAM111A,CARD10,RABEP2,LSR,ZFP69,ZNF69,SLC8B1,ARHGEF1,FGFBP3,MSANTD2,TMEM63A,CGN,CUEDC1,SOX8,LPAR1,DDX39B,GAB3,PHLDB1,MOV10,PRKCH,SFSWAP,MACF1,XPC,GATA2,EDN3,EPN2,SHROOM4,MMD2,CEP104,ABHD11,PRKRIP1,ADAMTS7,ACSS1,TYMS,TTLL4,EBF4,CLASRP,TBX2,DENND2A,NOTCH1,ARID3B,GAB2,WDR20,ZFHX4,ACIN1,KANK1,PKD2,TRPM6,UACA,LEF1,VWA5B2,INPP5D,ASPSCR1,DOCK1,OTULIN,KIF6,WDR55,LIMA1,CPNE2,PROCA1,PALD1,BRD9,COBLL1,DISC1,TNS3,SPACA6,TTC31,ZNF701,VAV2,ZNF70,RGL2,HEXIM2,RUFY1,TRAF1,TRPC3,MBD6,FAM234A,SPRYD4,ANKS1A,GSDMD,FLNB,ITGB5,RNF125,TANGO2,ADAMTSL5,PABPC1L,ARHGEF10,ZNF75A,TMEM150A,ERBB3,CDK6,MARVELD2,C22ORF15,ADGRV1,ARHGEF40,TSPAN15,NOTUM,SLC27A1,ZFHX3,RARG,ENOSF1,DPF3,ZNF276,SYNE1,CFLAR,FOXF2,DHODH,GLTP,TGIF2,RPS6KB2,NTHL1,STAG3,ZNF862,TRIM45,SLC13A5,FAM193B,ZNF18,SHROOM1,WSCD1,PRPF3,TMEM86A,KCNH8,ACAD10,MAP4K4,PHLPP1,NFATC4,PLCG1,FCHSD2,ADAMTS14,DOCK5,EOGT,ZNF397,VMAC,TP53INP1,CTDSP1,STARD9,FAM184B,TNS2,TICRR,RNF135,DNM2,RBCK1,FNBP1,PARP12,NKX2-2,FANCC,PAQR6,ZNF394,PLXNB1,TMEM138,KMT5C,CACNG4,ANKS6,ZBTB48,PCBP4,KIF1C,ZMAT1,MECOM,SETDB1,TCF7L1,NCKAP5L,PARP14,VSIG10,TMEM235,TMEM88B,ECHDC2,SLC38A3,MDM4,MICALL1,DOCK6,CC2D1B,ITGA7,TMEM106A,PAPLN,ABCG2,TTLL9,TCTA,MYO1E,D2HGDH,CDC14B,NME4,TAPBPL,MAVS,PLLP,LSS,MFSD2A,NAV1,MYO1D,ALOX12,NASP,ZNF333,ZNF98,ZFP57,PAM16,SERPINB6,TMCC3,TET2,CRIP1,HSPA12B,FAM53A,TAZ,MYRF,NTAN1,C14ORF93,SLC48A1,LRRC29,TSPAN4,SALL3,SYNE2,TBC1D2,GATD1,PON3,POLH,PTCH1,ALPL,PACSIN3,HPSE2,CCDC154,ARHGAP17,TNFRSF14,MTSS1,PIK3CD,ZNF514,MVB12B,ZNF785,ATAD2B,CHST12,ATG16L2,PDGFRB,POMT2,SCARB1,MAP3K11,TACC3,ZNF76,NOTCH3,PLEKHG2,GRIN2C,LRRC75A,SHTN1,AMOTL2,LDLRAP1,CASP2,APPL2,TMEM134,ZHX2,CYYR1,POLR2J3,TBC1D12,TRIOBP,GSAP,CHD1L,MYO10,COL11A1,CYB5R2,UPF3A,PLCG2,TJP1,ZNF551,TTC7A,TPCN2,PAQR8,SLC45A3,LAMA2,NFATC2IP,SLC25A15,ABCB1,ARNT,COL13A1,VRK3,TYK2,PLD1,SLC25A48,DIP2A,FAAP20,SOX12,NRBP2,SNX29,ANPEP,STK10,TTYH2,SCLY,METTL3,MAN2A1,ZNF3,TMC4,IKZF4,ZNF354A,APCDD1,ANXA2R,LRP5,IWS1,CLMN,PHYKPL,RNF144B,RRP8,FMNL3,HHEX,LRCH4,LRP6,OPLAH,PGM5,PHF21B,LAMA1,PIEZO1,HAGHL,GABPB2,EVC2,ADAP2,NCAPD2,ICK,ZSWIM5,ZNF7,DLC1,NFATC2,SPATC1,PEAR1,ZMYND15,CTNS,PACS2,DGCR8,SIM2,RCSD1,SRRM2,USP6NL,ZNF135,MOB3B,AIFM2,SPATA6,SLX4,TARBP2,XKR8,MFNG,HDAC7,PGPEP1,POLD4,ZNF662,NEK8,ZBED3,FRMPD1,BMP7,DERL3,POLR2F,MYO9B,GPCPD1,PLEKHH3,CEP89,SLC26A6,SLC39A11,CCDC17,ENTR1,GIMAP6,FMNL2,PAAF1,AASS,CCDC142,TRPV3,FBXL6,HGH1,TDRD3,KIF13A,ZKSCAN7,ELN,ANO8,POMZP3,NINL,NKAIN4,SLC7A1,CERS1,ARHGAP23,PLEKHH2,IL10RB,EGLN2,HEG1,BRCA1,RASGRP2,ST8SIA6,SPOUT1,PXDN,ZNF432,ROBO4,ZNF251,IQGAP1,CATSPERG,GPSM2,GIGYF1,ARRDC1,SH3PXD2A,ODF2,ZIC5,TCF12,TOP1MT,WWC3,MTAP,TMCO3,CNP,FGFR3,SMIM5,OLIG2,PPP4R1,NTN1,ZFHX2,ADAMTS10,NKX6-2,INPPL1,RNPEPL1,DNASE1L2,MAP3K1,STX4,SYCE2,DELE1,CFAP46,ABTB2,DCHS1,RBPMS,FREM2,ASIC1,DENND5A,KAT2B,TGFBR2,MICALL2,GANC,TRMT10B,METTL16,SENP7,CDC42SE1,PLPP2,PREX1,SIGIRR,EML3,CAPN2,CCNL2,LLGL1,DLL1,UVSSA,NUDT22,KREMEN2,TAOK3,TBX6,ZIC4,MCM5,RREB1,FOXO4,CYP20A1,PPP3R2,FAM3A,ERICH1,ZSCAN20,ACP7,NOL12,TMEM45B,C19ORF67,OLIG1,SLCO3A1,TSACC,SLC25A18,WWC1,ZIC3,GSTZ1,MYH7B,HCRTR1,SOX17,ROR1,VPS26C,ATP6V0A2,SFXN5,CCDC93,LLGL2,ZNF605,KMT2C,ESAM,ZNF558,ZNF517,BMP2K,NOD1,TBC1D10A,CCDC151,KIF21B,CCNJL,EVA1B,SIPA1,FYCO1,NRROS,CERS4,PRDM16,B3GNT7,KLHL5,CLCN2,NKTR,ITM2A,TTC12,LRRC45,TRAM2,AXIN2,CORO1B,TBX3,SLC35B2,CIRBP,WNK1,TSSK3,ARIH2,AUTS2,ATXN7,BOK,AFDN,CSRP1,PCBD2,EPAS1,STARD3,EPB41L4A,EVC,ZNF552,TAOK2,RAB17,ANKRD36C,CAPN10,SLC25A29,FARP2,FA2H,LAMB2,ANKMY1,SAPCD2,FOXF1,UQCC2,ZNF320,PHF12,SERINC5,LMO2,SYNE4,SLC22A5,LMCD1,KHNYN,GAL3ST1,CTXND1,CDC25B,CASKIN2,GDF11,MYO6,ACADVL,ZNF300,UNC13D,GBP3,CLEC14A,ULK3,ZNF133,BACH2,WSB1,FAAP100,FAM160B2,SNTA1,SRCAP,OCLN,TMEM129,AGRN,GNG7,SRBD1,SHPK,CNKSR3,EHBP1L1,DTX2,ADGRB1,RBM6,GJC1,GLYCTK,HS1BP3,C9ORF50,ADARB2,SLC30A10,ZNF44,ATP2C2,QRICH2,NSMCE4A,ADGRG6,HMX1,EGFL8,TFAP2C,ZFYVE21,METRN,PNMT,MSX1,ENHO,GFER,TTYH1,ECI1,POLR3H,MMP28,NCAN,LYPD1,TMEM88,PHYHD1,SLC7A10,MSI1,MED22,VEGFB,USH1C,C8ORF82,SLC6A1,RNF166,FZD9,C2ORF72,CORO7,ABCD1,NAGLU,GIPC1,NDRG2,ESRRA,SNX18,MATN3,PSD2,B4GALNT4,RXRA,URM1,AKT1S1,CCDC85C,ZNF707,FZD8,TRPT1,B4GALT2,ORAI3,SLC25A33,NOG,BEGAIN,RHBDD3,GNPTG,PATZ1,CA4,EFEMP2,TMEM94,TXNRD2,GPC1,CDK2AP1,NACC2,TRIP6,JMJD4,RNPEP,CST3,FCGRT,NFATC1,INHBB,PLXNB2,NAT8L,MYH14,APOE,GRTP1,TIGD5,C1ORF122,CENPB,NUBP2,TBC1D22A,PKMYT1,OAF,KCTD15,ZBTB12,LRP4,C16ORF74,ABHD17A,MID1IP1,SLC15A3,ZNF629,TRIM41,SLC39A13,HHIPL1,TRIL,SARDH,TMEM222,IL17D,ID1,KANK3,SEPT8,LHX2,CNTFR,TAF10,CASTOR1,SMO,SCRIB,SREBF1,SOX21,PYCR2,DCXR,TEDC1,COX20,PARP3,DTYMK,RGCC,TST,HERPUD2,FAM173A,FBXW5,OLFM2,GUCD1,IQCK,MAFK,CPLANE2,MAZ,KIAA1614,ZNF469,RPUSD1,OTX1,PAXX,AFAP1L2,SLITRK2,TTC34,PXMP2,BAX,TFDP1,CNNM3,SFXN4,SLC52A2,TMEM104,C2CD4C,CYS1,USF2,MMP25,TRMT61A,DNLZ,TMEM51,SYDE1,NLGN3,FAM98C,UNC93B1,RPP25L,FGFR2,ELMO3,WTIP,CHST7,EPHB1,PIGO,BHLHA15,TSR3,NUDT16L1,SH2B2,ZNF598,KDM2B,TSEN54,SPEG,GGA1,IRAK1,CYHR1,C19ORF25,KCTD5,FBXL12,ZNF219,MCRIP2,ACTL10,HLA-A,GAS2L1,FTH1,ADORA2B,GLI1,MPST,UCK1,BCL2L12,GAREM2,RGS20,MGAT4B,ODF3L2,TNRC18,ZNF696,ASIC4,VWCE,MTA1,SPRN,ACSM5,SEMA4B,PRR14,SUFU,TMEM259,NKPD1,RAMP1,PAQR4,GRID1,CDK4,ADGRA2,ARFRP1,MEGF6,ZFP41,EDEM2,DNMT3B,RNF113B,TTC38,FAM69B,BET1L,NDUFA4L2,SCARF2,PARD6A,SALL2,NAT9,IRF3,POLD1,CDPF1,ZNF524,NME3,ZNF580,MELTF,RNF215,ZNF865,PPP1R26,TOR4A,ZSWIM4,PRKD1,TNK1,SCRN2,PLEC,HES6,PFKL,RECQL4,CHRAC1,PI4K2B,ACAP3,ACY1,TLE1,ZIC2,MAP2K7,JMJD8,LRFN4,H1FNT,HES5,COMT,C18ORF32,CEP131,BAHCC1,SUSD3,PRADC1,GJD2,CYP26A1,FBXO9,DYRK2,TNFRSF13C,PENK,SYNDIG1L,NAGK,EME2,B4GALNT3,DNMT1,PCYT1A,DDX27,ABCC10,PER2,ABCB6,EWSR1
TF	Factor: NF-kappaB; motif: GGGGATYCCC; match class: 1	TF:M00051_1	2.48815e-08	7.60412	2780	1496	301	19887	HIP1R,HIP1,RAPGEF3,SLC6A12,LRP8,COL4A4,ATP10A,CCDC159,SEMA4G,SLC12A7,C1ORF61,COL9A3,PDE9A,TEP1,PAXIP1,C2ORF68,COL4A3,COL16A1,LAMA3,PIK3R6,SLC25A35,CYREN,KRI1,IKBKB,SLC19A1,CARD10,ARHGEF1,CARNS1,SOX8,PRKCH,SFSWAP,GATA2,EPN2,TBX2,DENND2A,GNRH2,SHE,UACA,VWA5B2,ENO3,DOCK1,CPNE2,PROCA1,PALD1,FKBP15,SPACA6,TP53INP2,TRAF1,CASP10,TJAP1,MBD6,AGER,ADAMTSL5,MARVELD2,ARHGEF40,TMEM86A,KCNH8,PHLPP1,NFATC4,PLCG1,FCHSD2,DOCK5,PAQR6,KIF1C,GSTM2,NCKAP5L,TMEM88B,RGL3,MYLK2,SLC38A3,ITGA7,ZCCHC24,ABCG2,TTLL9,MYO1E,D2HGDH,CDC14B,TAPBPL,IGDCC3,SMIM6,ALOX12,TET2,HSPA12B,MYRF,NTAN1,SLC48A1,TSPAN4,SALL3,GATD1,PACSIN3,TNFRSF14,PIK3CD,ZNF514,ATAD2B,CHST12,ATG16L2,ITGA10,COL22A1,PLEKHG2,PTPN7,GRIN2C,LRRC75A,MAN2B1,GIPC3,TRIOBP,GSAP,RTKN,MYO10,CYB5R2,PLCG2,TJP1,TPCN2,PAQR8,LIME1,ZFYVE26,SMIM7,TRIM38,CHFR,SLC25A48,FAAP20,DEGS2,NRBP2,STK10,SCLY,CEACAM1,IKZF4,BRICD5,APCDD1,LRP5,FMNL3,LRCH4,OPLAH,PGM5,HAGHL,ZSWIM5,NFATC2,PRAM1,PEAR1,ZMYND15,RCSD1,STH,SLX4,MROH7,FRMPD1,FAM167A,GPCPD1,SYNPO2L,SLC39A11,FBXL6,HGH1,LFNG,CERS1,PLEKHH2,CEP295NL,SGCA,PXDN,PRR22,IQGAP1,SH3PXD2A,ZIC5,TMCO3,NTN1,ZFHX2,NKX6-2,INPPL1,MAP3K1,STX4,CFAP46,PDE6B,ASIC1,PLPP2,TCP11L2,CAPN2,CCNL2,TBX6,MCM5,RREB1,CD37,PGF,ACP7,SLCO3A1,PPP2R3B,HCRTR1,RNF224,KMT2C,LGALS9,LY6G5B,PLCB3,EVA1B,CERS4,B3GNT7,PAN2,DNAH1,SLC35B2,ARIH2,ANGPTL8,EPB41L4A,ANKRD36C,FAM151A,LMO2,SYNE4,ADM5,MEGF11,PIEZO2,KLKB1,FAM160B2,AGRN,EHBP1L1,GJC1,ZSCAN9,EGFL8,PNMT,MSX1,ENHO,PARP10,NCAN,LYPD1,MSI1,NTN3,USH1C,CORO7,HOMER3,NDRG2,MATN3,SNX8,ORAI3,PPP1R16A,BEGAIN,GNPTG,EFEMP2,TXNRD2,GPC1,CDK2AP1,NACC2,TRIP6,RNPEP,CST3,PSMB9,APOE,GRTP1,SMIM1,C16ORF74,ABHD17A,TCF3,RAB34,HHIPL1,RFX2,SOX21,PROB1,ASRGL1,SRL,POU3F4,MAFK,KIAA1614,AKT1,ZNF469,TFDP1,TDRD10,SLC52A2,MMP25,MTMR14,SYDE1,MAMDC4,BHLHA15,TSR3,NUDT16L1,SH2B2,GGA1,IRAK1,C19ORF25,MCRIP2,HLA-A,GAS2L1,HAPLN3,UCK1,RGS20,TNRC18,SORCS2,PLD4,MTA1,PRR14,OSBPL5,RAMP1,CREB3L4,MEGF6,ZNF580,ZNF865,PPP1R26,ZSWIM4,PLEC,MAP2K7,LRFN4,COMT,CEP131,BAHCC1,CYP26A1,DYRK2,ELFN1,B4GALNT3,C20ORF144,CCL5
TF	Factor: HNRPUL1; motif: NCNCAGN	TF:M09746	2.4983e-08	7.60235	13790	1496	1151	19887	SNX22,VASH1,CECR2,HIP1,USHBP1,NEK3,ARHGEF37,RAPGEF3,SLC6A12,LRP8,PROM1,FLT4,LIMS2,COL4A4,MLYCD,COL9A1,PLEKHG3,ARHGAP22,SOX13,PLXDC1,PPFIBP2,MCM7,NCKAP5,ATP10A,CCDC9B,PDE8A,COL20A1,AIF1L,COL5A3,MYT1,TMC7,VWA2,COL9A2,GON4L,BCAS1,PRR34,SEMA4G,SEPT4,RENBP,FLI1,SLCO2B1,SLC5A6,SLC12A7,COL9A3,XAF1,PDE9A,TRAF4,PYROXD2,TEP1,KIF13B,SLC25A13,ALDH3B1,RHOBTB1,POLM,ITIH5,XRCC3,PAXIP1,C2ORF68,INO80E,RNF213,UBA7,MYO15B,TMEM98,COL4A3,SLCO1A2,COL16A1,TRIM62,C10ORF90,CBY1,SH2D6,MUTYH,ADAM33,PIK3R6,SLC25A35,CMYA5,PRR5L,PLEKHH1,TANC1,LOXL3,CNTRL,FAXDC2,IFNAR2,LAMC3,NT5C,ANKRD18A,CCDC130,NAA40,DAAM2,SCUBE2,CYREN,TCHP,TMC6,PPCDC,TIE1,CCM2L,ZNF77,ZNF532,ANKRD44,ZNF641,GPR17,DPEP2,SH3TC2,IKBKB,FRMD4B,CRACR2B,SLC19A1,PLEKHA7,EFS,CARD10,LAMA4,RABEP2,LSR,ZFP69,ZNF69,SLC8B1,SEMA3B,DMPK,MSANTD2,TMEM63A,FERMT1,ZNF599,CARNS1,ADCY4,CUEDC1,KIF24,SOX8,LPAR1,DDX39B,SLC38A5,MOV10,PRKCH,GAL3ST4,SFSWAP,MACF1,SLC4A2,GATA2,EDN3,SHROOM4,MMD2,CEP104,RASSF2,ABHD11,PRKRIP1,ADAMTS7,ACSS1,NOSTRIN,TYMS,TTLL4,NR1H3,EBF4,CAPN3,TBX2,NOTCH4,DENND2A,NPIPB3,ARID3B,GAB2,GNRH2,WDR20,SHE,SLC12A4,EPSTI1,COL4A5,WFDC1,STX10,KANK1,PKD2,TRPM6,CKMT2,VWA5B2,INPP5D,ASPSCR1,NEU4,ENO3,DOCK1,OTULIN,KIF6,SLC19A3,WDR55,LIMA1,PLA2G5,CPNE2,GOLGA1,PROCA1,PALD1,BRD9,LDB3,COBLL1,DISC1,TNS3,SPACA6,TTC31,ATP10B,TP53INP2,ZNF701,VAV2,ZNF70,RGL2,USP40,PIK3C2B,FOXQ1,HEXIM2,RUFY1,SRPK3,TRAF1,ST6GALNAC1,FAM234A,ANKS1A,GSDMD,FGF1,FLNB,FGD5,ITGB5,RNF125,GDPD3,SEMA3G,TANGO2,CERCAM,ADAMTSL5,ZNF577,PABPC1L,ARHGEF10,MYH3,ZNF75A,TMEM150A,ERBB3,CDK6,MARVELD2,C22ORF15,ADGRV1,TSPAN15,NOTUM,ZFHX3,RARG,PSKH1,ZNF439,ENOSF1,DPF3,TAL1,SYNE1,CFLAR,DHODH,SCARF1,RPS6KB2,STAG3,TRIM45,SLC13A5,FAM193B,ZNF18,SHROOM1,PRPF3,TMEM86A,ACAD10,SNORC,MAP4K4,NFATC4,PLCG1,ADAMTS14,DOCK5,ZNF397,VMAC,ARHGEF15,CYSLTR2,TP53INP1,PAIP2B,PTH1R,STARD9,TNS2,TICRR,SLC12A9,SLC5A9,DACT2,RNF135,DNM2,RBCK1,PARP12,PAQR6,ZNF394,PLXNB1,ZNF544,CMTM5,KMT5C,PTGDR2,CACNG4,ANKS6,ZBTB48,PCBP4,KIF1C,ZMAT1,GSTM2,MECOM,SETDB1,TCF7L1,NCKAP5L,VSIG10,FUT2,SEPT1,TMEM235,TMEM88B,RGL3,ECHDC2,MYLK2,SLC38A3,MDM4,MICALL1,DOCK6,CC2D1B,ITGA7,ZCCHC24,TMEM106A,PAPLN,TTLL9,TCTA,MYO1E,NWD1,D2HGDH,SHC4,UCKL1,UTRN,NME4,ARAP1,IGDCC3,MAVS,PLLP,LSS,FAM71F2,NPIPB5,MFSD2A,PRR5,SMIM6,GTF2IRD2B,TREH,NAV1,MYO1D,ALOX12,ZNF333,DENND2C,ZNF98,ZFP57,PAM16,SERPINB6,CGNL1,SAMD9L,TMEM204,FRMD4A,HKDC1,TET2,ASB16,PAQR5,PFKFB1,CRIP1,HSPA12B,FAM53A,TAZ,MYRF,NTAN1,SLC48A1,TSPAN4,SALL3,TTLL3,SLC35G6,SYNE2,TBC1D2,GATD1,PON3,ZNF211,POLH,PTCH1,ALPL,PACSIN3,ZNF354B,ZNF792,CCDC154,ZEB2,ARHGAP17,TNFRSF14,PIK3CD,FBXW8,ARHGAP31,WASHC1,ZNF514,PPP1R14A,MVB12B,ZNF785,CD34,ATAD2B,CHST12,ATG16L2,PDGFRB,GIMAP7,POMT2,SPPL2B,RGS3,COL22A1,CLK3,SCARB1,MAP3K11,TACC3,ZNF76,NOTCH3,PLEKHG2,PTPN7,GRIN2C,MKRN3,LRRC75A,SHTN1,UAP1L1,APOBEC3G,MAN2B1,AMOTL2,LDLRAP1,GIPC3,CASP2,ACOT11,APPL2,TMEM134,ZHX2,FPGS,CYYR1,POLR2J3,TBC1D12,TRIOBP,MAU2,ZNF621,RTKN,AIFM3,RBM19,MYO10,BAIAP2L1,COL11A1,CYB5R2,TRPV1,PLCG2,TJP1,ZNF551,CHRNA10,RAD51B,TTC7A,TMCO4,NADSYN1,CROCC,ENG,SLC45A3,SYNE3,LIME1,CAPN13,MYO7B,CEP164,HYAL1,SLC25A15,ABCB1,ANO1,ARNT,COL13A1,SMIM7,FAM222A,VRK3,TYK2,TRIM38,CHFR,CRYBG1,PLD1,KCNIP3,DHDDS,SLC25A48,FAAP20,SOX12,SPDYE2,NRBP2,SNX29,ANPEP,STK10,TTYH2,NIPAL4,CD22,SPRY4,SCLY,RYR3,ZNF3,TMC4,RYR1,ZNF354A,NDUFV3,BRICD5,CLMN,PHYKPL,AMT,HHEX,OPLAH,ACAP1,TMPRSS5,LAMA1,PIEZO1,HAGHL,GABPB2,EVC2,ADAP2,ICK,ZNF7,DLC1,NFATC2,PRAM1,SPATC1,PEAR1,ZMYND15,CTNS,PACS2,GIMAP2,DGCR8,SIM2,RCSD1,SRRM2,USP6NL,ZNF135,MOB3B,PRKD2,AIFM2,SLX4,ZNF587B,XKR8,MROH7,CHADL,CRB2,MFNG,RGL4,HDAC7,ABHD1,PGPEP1,ZNF226,ZNF662,LIPE,MYO1F,BMP7,FAM167A,POLR2F,FBXO24,CLDN15,MYO9B,SYNPO2L,PLEKHH3,CEP89,RIN2,SLC39A11,CCDC17,ERMN,GIMAP6,FMNL2,PAAF1,CCDC142,TRPV3,CFP,FBXL6,HGH1,SLC2A9,TOGARAM2,TDRD3,MLANA,KIF13A,ZKSCAN7,ELN,ANO8,POMZP3,NINL,NKAIN4,NEK5,DAB2,SLC7A1,CERS1,ARHGAP23,EPHX2,PLEKHH2,CEP295NL,IL10RB,SGCA,C19ORF44,BRCA1,RASGRP2,SPOUT1,ZC3H10,PXDN,ZNF45,PRR22,IQGAP1,NET1,CC2D2A,ARHGAP27,CATSPERG,PPT2-EGFL8,GPSM2,HDAC1,IL3RA,GIGYF1,ARRDC1,SH3PXD2A,GPT,LYL1,BCL2L14,MRPS25,ODF2,ZIC5,GPR37L1,CRYGS,SERHL2,ZNF814,TCF12,GPIHBP1,TOP1MT,WWC3,TMCO3,CNP,RECQL5,FGFR3,SMIM5,OLIG2,PPP4R1,NTN1,ZFHX2,ADAMTS10,NKX6-2,INPPL1,METAP1D,DNASE1L2,WDFY4,SYCE2,DELE1,VAV3,ABTB2,C22ORF46,DCHS1,RBPMS,SSPO,TIAF1,PDE6B,FREM2,IRF9,DENND5A,KAT2B,TSPOAP1,TGFBR2,ZNF385A,MICALL2,GANC,CDC42SE1,PLPP2,CAPS,PREX1,TCP11L2,ZNF536,SIGIRR,EML3,DZIP1L,CAPN2,LSMEM2,CCNL2,LLGL1,ELOVL1,THRSP,UVSSA,NUDT22,RASSF4,KREMEN2,TAOK3,DNHD1,MCM5,CD37,CYP20A1,FAM3A,ERICH1,ACP7,TMEM45B,C19ORF67,OLIG1,BCL7C,SLCO3A1,RHBDL2,PPP2R3B,WWC1,ZIC3,GSTZ1,MYH7B,HCRTR1,SOX17,ROR1,ATP6V0A2,MXRA8,SFXN5,CCDC93,RNF224,LLGL2,ZNF605,RECK,PNKP,KMT2C,TRIB2,ESAM,CYTH3,ZNF558,ZNF517,BMP2K,NOD1,TBC1D10A,CCDC151,LGALS9,KIF21B,ZNF587,LY6G5B,PLCB3,EVA1B,SIPA1,FYCO1,NRROS,CERS4,PRDM16,B3GNT7,PAN2,CLCN2,NKTR,TRIM56,NBPF12,ITM2A,DNAH1,TTC12,LRRC45,LCAT,TRAM2,CORO1B,SLC35B2,CIRBP,UCP3,NPIPB11,ASCC2,TSSK3,ARIH2,AUTS2,ATXN7,BOK,AFDN,CSRP1,PCBD2,EPAS1,EPB41L4A,ZNF552,GGT5,LRRC75B,RAB17,DYSF,ANKRD36C,CAPN10,NBPF3,GIT2,FAM151A,GSTK1,FARP2,FA2H,INAVA,ANKMY1,SAPCD2,CLDN1,SLC10A1,FOXF1,UQCC2,ZNF320,FBN3,SERINC5,PSG3,PBLD,KCNJ16,SYNE4,DDO,SLC38A7,ADM5,MEGF11,SLC22A5,TBC1D16,LMCD1,KHNYN,GAL3ST1,CTXND1,PIEZO2,FSD2,ZBTB47,KLKB1,CDC25B,CASKIN2,ZFYVE16,GDF11,MYO6,ACADVL,UNC13D,CLEC14A,ULK3,ZNF154,ADA2,CHST14,WSB1,FAAP100,TAS2R40,FAM160B2,SNTA1,SRCAP,IFT27,TMEM129,GRIFIN,AGRN,LPAR6,GNG7,SRBD1,SHPK,CNKSR3,DTX2,ADGRB1,ETV4,GLYCTK,HS1BP3,C9ORF50,QRFP,SLC30A10,GPSM3,ZNF44,BIN2,ATP2C2,QRICH2,NSMCE4A,ADGRG6,HMX1,EGFL8,TFAP2C,HPR,ZFYVE21,METRN,MPL,PRRG2,PNMT,MSX1,ENHO,PARP10,GFER,NRL,IFI27,TMEM88,CCDC188,PHYHD1,CD8B2,SLC7A10,MED22,VEGFB,PIPOX,NTN3,USH1C,C8ORF82,SLC6A1,RNF166,KIFC3,FZD9,C2ORF72,CORO7,CADM4,HOMER3,ABCD1,NAGLU,GIPC1,MATN3,PSD2,B4GALNT4,RXRA,URM1,AKT1S1,CCDC85C,SNX8,EMID1,FZD8,TRPT1,B4GALT2,ORAI3,C19ORF48,PPP1R16A,SCAMP4,NOG,RHBDD3,HMBS,GNPTG,CA4,EFEMP2,TMEM94,TXNRD2,GPC1,CDK2AP1,NACC2,CD320,BTBD17,TRIP6,JMJD4,BICRA,CST3,FCGRT,RASIP1,NFATC1,INHBB,PSMB9,PLXNB2,NAT8L,HMG20B,MYH14,UBIAD1,GRTP1,C1ORF122,SMIM1,NUBP2,TBC1D22A,PKMYT1,OAF,PLEKHO2,ARSE,ZBTB12,LRP4,GCSH,TMPRSS9,C16ORF74,GLMP,CSPG5,ABHD17A,MID1IP1,SLC15A3,TCF3,RAB34,ACSBG1,ZNF629,SLC39A13,HHIPL1,CSK,SARDH,RLBP1,LDHD,TSC22D4,TMEM222,IL17D,ID1,TMEM219,SEPT8,LHX2,APH1A,CNTFR,ARHGEF4,CASTOR1,SMO,GGACT,SCRIB,SREBF1,SOX21,PYCR2,DCXR,TEDC1,PROB1,PARP3,DTYMK,TCN2,RGCC,TST,ASRGL1,SLC25A41,HERPUD2,FAM173A,FBXW5,PQLC2,MYCN,THTPA,PEPD,IQCK,MAFK,MAZ,TAS1R3,KIAA1614,AKT1,PPT2,ZNF469,OTX1,PAXX,KIF7,AFAP1L2,CDC42EP4,SLITRK2,TTC34,DUS3L,PAMR1,PXMP2,BAX,TFDP1,TDRD10,CNNM3,SFXN4,SLC52A2,TMEM104,C2CD4C,IL17RC,PYGM,CYS1,USF2,MMP25,TRMT61A,JUP,DNLZ,TMEM51,SLC6A9,SYDE1,FAM98C,COQ10A,UNC93B1,RPP25L,TMEM173,ELMO3,WTIP,CHST7,PIGO,GPRC5C,MAMDC4,BHLHA15,PINLYP,TSR3,NUDT16L1,ZNF598,KDM2B,TSEN54,CCDC183,SPEG,GGA1,ADHFE1,IRAK1,CYHR1,C19ORF25,KCTD5,FBXL12,CRYBB1,ZNF444,MCRIP2,ACTL10,HLA-A,GAS2L1,PSTPIP1,ADORA2B,GLI1,MPST,HAPLN3,CLEC11A,UCK1,BCL2L12,GAREM2,NDST1,MGAT4B,ODF3L2,TNRC18,SORCS2,ZNF696,LILRB3,ASIC4,PLD4,VWCE,MTA1,FAM110D,TCAP,SPRN,ACSM5,NRM,SEMA4B,PRR14,SUFU,MCC,TMEM259,OSBPL5,NKPD1,RAMP1,PAQR4,GRID1,COMMD4,CREB3L4,ZDHHC12,ADGRA2,ARFRP1,ZFP41,RNF113B,TTC38,FAM69B,SCARF2,PARD6A,SALL2,NAT9,IRF3,POLD1,CDPF1,PIAS4,CDR2L,ZNF740,SLC35A4,TIMP3,NME3,MELTF,RNF215,COLEC11,ZNF865,PPP1R26,TNK2,GMEB2,TOR4A,ZSWIM4,PRKD1,NHSL1,TNK1,PLEC,QARS,HES6,TBC1D10C,RECQL4,SLC26A1,PI4K2B,NUTM2G,ACY1,TLE1,ZIC2,MAP2K7,JMJD8,LRFN4,H1FNT,CPT1A,COMT,C18ORF32,CEP131,BAHCC1,SUSD3,PRADC1,GJD2,CD84,CYP26A1,FGD3,DYRK2,ELFN1,TNFRSF13C,PENK,NAGK,EME2,B4GALNT3,DNMT1,PCYT1A,HEATR9,DDX27,ABCC10,PER2,NFRKB,ABCB6,C20ORF144,EWSR1,RTL1,CCL5
TF	Factor: HNRPUL1; motif: NCNCAGN; match class: 0	TF:M09746_0	2.4983e-08	7.60235	13790	1496	1151	19887	SNX22,VASH1,CECR2,HIP1,USHBP1,NEK3,ARHGEF37,RAPGEF3,SLC6A12,LRP8,PROM1,FLT4,LIMS2,COL4A4,MLYCD,COL9A1,PLEKHG3,ARHGAP22,SOX13,PLXDC1,PPFIBP2,MCM7,NCKAP5,ATP10A,CCDC9B,PDE8A,COL20A1,AIF1L,COL5A3,MYT1,TMC7,VWA2,COL9A2,GON4L,BCAS1,PRR34,SEMA4G,SEPT4,RENBP,FLI1,SLCO2B1,SLC5A6,SLC12A7,COL9A3,XAF1,PDE9A,TRAF4,PYROXD2,TEP1,KIF13B,SLC25A13,ALDH3B1,RHOBTB1,POLM,ITIH5,XRCC3,PAXIP1,C2ORF68,INO80E,RNF213,UBA7,MYO15B,TMEM98,COL4A3,SLCO1A2,COL16A1,TRIM62,C10ORF90,CBY1,SH2D6,MUTYH,ADAM33,PIK3R6,SLC25A35,CMYA5,PRR5L,PLEKHH1,TANC1,LOXL3,CNTRL,FAXDC2,IFNAR2,LAMC3,NT5C,ANKRD18A,CCDC130,NAA40,DAAM2,SCUBE2,CYREN,TCHP,TMC6,PPCDC,TIE1,CCM2L,ZNF77,ZNF532,ANKRD44,ZNF641,GPR17,DPEP2,SH3TC2,IKBKB,FRMD4B,CRACR2B,SLC19A1,PLEKHA7,EFS,CARD10,LAMA4,RABEP2,LSR,ZFP69,ZNF69,SLC8B1,SEMA3B,DMPK,MSANTD2,TMEM63A,FERMT1,ZNF599,CARNS1,ADCY4,CUEDC1,KIF24,SOX8,LPAR1,DDX39B,SLC38A5,MOV10,PRKCH,GAL3ST4,SFSWAP,MACF1,SLC4A2,GATA2,EDN3,SHROOM4,MMD2,CEP104,RASSF2,ABHD11,PRKRIP1,ADAMTS7,ACSS1,NOSTRIN,TYMS,TTLL4,NR1H3,EBF4,CAPN3,TBX2,NOTCH4,DENND2A,NPIPB3,ARID3B,GAB2,GNRH2,WDR20,SHE,SLC12A4,EPSTI1,COL4A5,WFDC1,STX10,KANK1,PKD2,TRPM6,CKMT2,VWA5B2,INPP5D,ASPSCR1,NEU4,ENO3,DOCK1,OTULIN,KIF6,SLC19A3,WDR55,LIMA1,PLA2G5,CPNE2,GOLGA1,PROCA1,PALD1,BRD9,LDB3,COBLL1,DISC1,TNS3,SPACA6,TTC31,ATP10B,TP53INP2,ZNF701,VAV2,ZNF70,RGL2,USP40,PIK3C2B,FOXQ1,HEXIM2,RUFY1,SRPK3,TRAF1,ST6GALNAC1,FAM234A,ANKS1A,GSDMD,FGF1,FLNB,FGD5,ITGB5,RNF125,GDPD3,SEMA3G,TANGO2,CERCAM,ADAMTSL5,ZNF577,PABPC1L,ARHGEF10,MYH3,ZNF75A,TMEM150A,ERBB3,CDK6,MARVELD2,C22ORF15,ADGRV1,TSPAN15,NOTUM,ZFHX3,RARG,PSKH1,ZNF439,ENOSF1,DPF3,TAL1,SYNE1,CFLAR,DHODH,SCARF1,RPS6KB2,STAG3,TRIM45,SLC13A5,FAM193B,ZNF18,SHROOM1,PRPF3,TMEM86A,ACAD10,SNORC,MAP4K4,NFATC4,PLCG1,ADAMTS14,DOCK5,ZNF397,VMAC,ARHGEF15,CYSLTR2,TP53INP1,PAIP2B,PTH1R,STARD9,TNS2,TICRR,SLC12A9,SLC5A9,DACT2,RNF135,DNM2,RBCK1,PARP12,PAQR6,ZNF394,PLXNB1,ZNF544,CMTM5,KMT5C,PTGDR2,CACNG4,ANKS6,ZBTB48,PCBP4,KIF1C,ZMAT1,GSTM2,MECOM,SETDB1,TCF7L1,NCKAP5L,VSIG10,FUT2,SEPT1,TMEM235,TMEM88B,RGL3,ECHDC2,MYLK2,SLC38A3,MDM4,MICALL1,DOCK6,CC2D1B,ITGA7,ZCCHC24,TMEM106A,PAPLN,TTLL9,TCTA,MYO1E,NWD1,D2HGDH,SHC4,UCKL1,UTRN,NME4,ARAP1,IGDCC3,MAVS,PLLP,LSS,FAM71F2,NPIPB5,MFSD2A,PRR5,SMIM6,GTF2IRD2B,TREH,NAV1,MYO1D,ALOX12,ZNF333,DENND2C,ZNF98,ZFP57,PAM16,SERPINB6,CGNL1,SAMD9L,TMEM204,FRMD4A,HKDC1,TET2,ASB16,PAQR5,PFKFB1,CRIP1,HSPA12B,FAM53A,TAZ,MYRF,NTAN1,SLC48A1,TSPAN4,SALL3,TTLL3,SLC35G6,SYNE2,TBC1D2,GATD1,PON3,ZNF211,POLH,PTCH1,ALPL,PACSIN3,ZNF354B,ZNF792,CCDC154,ZEB2,ARHGAP17,TNFRSF14,PIK3CD,FBXW8,ARHGAP31,WASHC1,ZNF514,PPP1R14A,MVB12B,ZNF785,CD34,ATAD2B,CHST12,ATG16L2,PDGFRB,GIMAP7,POMT2,SPPL2B,RGS3,COL22A1,CLK3,SCARB1,MAP3K11,TACC3,ZNF76,NOTCH3,PLEKHG2,PTPN7,GRIN2C,MKRN3,LRRC75A,SHTN1,UAP1L1,APOBEC3G,MAN2B1,AMOTL2,LDLRAP1,GIPC3,CASP2,ACOT11,APPL2,TMEM134,ZHX2,FPGS,CYYR1,POLR2J3,TBC1D12,TRIOBP,MAU2,ZNF621,RTKN,AIFM3,RBM19,MYO10,BAIAP2L1,COL11A1,CYB5R2,TRPV1,PLCG2,TJP1,ZNF551,CHRNA10,RAD51B,TTC7A,TMCO4,NADSYN1,CROCC,ENG,SLC45A3,SYNE3,LIME1,CAPN13,MYO7B,CEP164,HYAL1,SLC25A15,ABCB1,ANO1,ARNT,COL13A1,SMIM7,FAM222A,VRK3,TYK2,TRIM38,CHFR,CRYBG1,PLD1,KCNIP3,DHDDS,SLC25A48,FAAP20,SOX12,SPDYE2,NRBP2,SNX29,ANPEP,STK10,TTYH2,NIPAL4,CD22,SPRY4,SCLY,RYR3,ZNF3,TMC4,RYR1,ZNF354A,NDUFV3,BRICD5,CLMN,PHYKPL,AMT,HHEX,OPLAH,ACAP1,TMPRSS5,LAMA1,PIEZO1,HAGHL,GABPB2,EVC2,ADAP2,ICK,ZNF7,DLC1,NFATC2,PRAM1,SPATC1,PEAR1,ZMYND15,CTNS,PACS2,GIMAP2,DGCR8,SIM2,RCSD1,SRRM2,USP6NL,ZNF135,MOB3B,PRKD2,AIFM2,SLX4,ZNF587B,XKR8,MROH7,CHADL,CRB2,MFNG,RGL4,HDAC7,ABHD1,PGPEP1,ZNF226,ZNF662,LIPE,MYO1F,BMP7,FAM167A,POLR2F,FBXO24,CLDN15,MYO9B,SYNPO2L,PLEKHH3,CEP89,RIN2,SLC39A11,CCDC17,ERMN,GIMAP6,FMNL2,PAAF1,CCDC142,TRPV3,CFP,FBXL6,HGH1,SLC2A9,TOGARAM2,TDRD3,MLANA,KIF13A,ZKSCAN7,ELN,ANO8,POMZP3,NINL,NKAIN4,NEK5,DAB2,SLC7A1,CERS1,ARHGAP23,EPHX2,PLEKHH2,CEP295NL,IL10RB,SGCA,C19ORF44,BRCA1,RASGRP2,SPOUT1,ZC3H10,PXDN,ZNF45,PRR22,IQGAP1,NET1,CC2D2A,ARHGAP27,CATSPERG,PPT2-EGFL8,GPSM2,HDAC1,IL3RA,GIGYF1,ARRDC1,SH3PXD2A,GPT,LYL1,BCL2L14,MRPS25,ODF2,ZIC5,GPR37L1,CRYGS,SERHL2,ZNF814,TCF12,GPIHBP1,TOP1MT,WWC3,TMCO3,CNP,RECQL5,FGFR3,SMIM5,OLIG2,PPP4R1,NTN1,ZFHX2,ADAMTS10,NKX6-2,INPPL1,METAP1D,DNASE1L2,WDFY4,SYCE2,DELE1,VAV3,ABTB2,C22ORF46,DCHS1,RBPMS,SSPO,TIAF1,PDE6B,FREM2,IRF9,DENND5A,KAT2B,TSPOAP1,TGFBR2,ZNF385A,MICALL2,GANC,CDC42SE1,PLPP2,CAPS,PREX1,TCP11L2,ZNF536,SIGIRR,EML3,DZIP1L,CAPN2,LSMEM2,CCNL2,LLGL1,ELOVL1,THRSP,UVSSA,NUDT22,RASSF4,KREMEN2,TAOK3,DNHD1,MCM5,CD37,CYP20A1,FAM3A,ERICH1,ACP7,TMEM45B,C19ORF67,OLIG1,BCL7C,SLCO3A1,RHBDL2,PPP2R3B,WWC1,ZIC3,GSTZ1,MYH7B,HCRTR1,SOX17,ROR1,ATP6V0A2,MXRA8,SFXN5,CCDC93,RNF224,LLGL2,ZNF605,RECK,PNKP,KMT2C,TRIB2,ESAM,CYTH3,ZNF558,ZNF517,BMP2K,NOD1,TBC1D10A,CCDC151,LGALS9,KIF21B,ZNF587,LY6G5B,PLCB3,EVA1B,SIPA1,FYCO1,NRROS,CERS4,PRDM16,B3GNT7,PAN2,CLCN2,NKTR,TRIM56,NBPF12,ITM2A,DNAH1,TTC12,LRRC45,LCAT,TRAM2,CORO1B,SLC35B2,CIRBP,UCP3,NPIPB11,ASCC2,TSSK3,ARIH2,AUTS2,ATXN7,BOK,AFDN,CSRP1,PCBD2,EPAS1,EPB41L4A,ZNF552,GGT5,LRRC75B,RAB17,DYSF,ANKRD36C,CAPN10,NBPF3,GIT2,FAM151A,GSTK1,FARP2,FA2H,INAVA,ANKMY1,SAPCD2,CLDN1,SLC10A1,FOXF1,UQCC2,ZNF320,FBN3,SERINC5,PSG3,PBLD,KCNJ16,SYNE4,DDO,SLC38A7,ADM5,MEGF11,SLC22A5,TBC1D16,LMCD1,KHNYN,GAL3ST1,CTXND1,PIEZO2,FSD2,ZBTB47,KLKB1,CDC25B,CASKIN2,ZFYVE16,GDF11,MYO6,ACADVL,UNC13D,CLEC14A,ULK3,ZNF154,ADA2,CHST14,WSB1,FAAP100,TAS2R40,FAM160B2,SNTA1,SRCAP,IFT27,TMEM129,GRIFIN,AGRN,LPAR6,GNG7,SRBD1,SHPK,CNKSR3,DTX2,ADGRB1,ETV4,GLYCTK,HS1BP3,C9ORF50,QRFP,SLC30A10,GPSM3,ZNF44,BIN2,ATP2C2,QRICH2,NSMCE4A,ADGRG6,HMX1,EGFL8,TFAP2C,HPR,ZFYVE21,METRN,MPL,PRRG2,PNMT,MSX1,ENHO,PARP10,GFER,NRL,IFI27,TMEM88,CCDC188,PHYHD1,CD8B2,SLC7A10,MED22,VEGFB,PIPOX,NTN3,USH1C,C8ORF82,SLC6A1,RNF166,KIFC3,FZD9,C2ORF72,CORO7,CADM4,HOMER3,ABCD1,NAGLU,GIPC1,MATN3,PSD2,B4GALNT4,RXRA,URM1,AKT1S1,CCDC85C,SNX8,EMID1,FZD8,TRPT1,B4GALT2,ORAI3,C19ORF48,PPP1R16A,SCAMP4,NOG,RHBDD3,HMBS,GNPTG,CA4,EFEMP2,TMEM94,TXNRD2,GPC1,CDK2AP1,NACC2,CD320,BTBD17,TRIP6,JMJD4,BICRA,CST3,FCGRT,RASIP1,NFATC1,INHBB,PSMB9,PLXNB2,NAT8L,HMG20B,MYH14,UBIAD1,GRTP1,C1ORF122,SMIM1,NUBP2,TBC1D22A,PKMYT1,OAF,PLEKHO2,ARSE,ZBTB12,LRP4,GCSH,TMPRSS9,C16ORF74,GLMP,CSPG5,ABHD17A,MID1IP1,SLC15A3,TCF3,RAB34,ACSBG1,ZNF629,SLC39A13,HHIPL1,CSK,SARDH,RLBP1,LDHD,TSC22D4,TMEM222,IL17D,ID1,TMEM219,SEPT8,LHX2,APH1A,CNTFR,ARHGEF4,CASTOR1,SMO,GGACT,SCRIB,SREBF1,SOX21,PYCR2,DCXR,TEDC1,PROB1,PARP3,DTYMK,TCN2,RGCC,TST,ASRGL1,SLC25A41,HERPUD2,FAM173A,FBXW5,PQLC2,MYCN,THTPA,PEPD,IQCK,MAFK,MAZ,TAS1R3,KIAA1614,AKT1,PPT2,ZNF469,OTX1,PAXX,KIF7,AFAP1L2,CDC42EP4,SLITRK2,TTC34,DUS3L,PAMR1,PXMP2,BAX,TFDP1,TDRD10,CNNM3,SFXN4,SLC52A2,TMEM104,C2CD4C,IL17RC,PYGM,CYS1,USF2,MMP25,TRMT61A,JUP,DNLZ,TMEM51,SLC6A9,SYDE1,FAM98C,COQ10A,UNC93B1,RPP25L,TMEM173,ELMO3,WTIP,CHST7,PIGO,GPRC5C,MAMDC4,BHLHA15,PINLYP,TSR3,NUDT16L1,ZNF598,KDM2B,TSEN54,CCDC183,SPEG,GGA1,ADHFE1,IRAK1,CYHR1,C19ORF25,KCTD5,FBXL12,CRYBB1,ZNF444,MCRIP2,ACTL10,HLA-A,GAS2L1,PSTPIP1,ADORA2B,GLI1,MPST,HAPLN3,CLEC11A,UCK1,BCL2L12,GAREM2,NDST1,MGAT4B,ODF3L2,TNRC18,SORCS2,ZNF696,LILRB3,ASIC4,PLD4,VWCE,MTA1,FAM110D,TCAP,SPRN,ACSM5,NRM,SEMA4B,PRR14,SUFU,MCC,TMEM259,OSBPL5,NKPD1,RAMP1,PAQR4,GRID1,COMMD4,CREB3L4,ZDHHC12,ADGRA2,ARFRP1,ZFP41,RNF113B,TTC38,FAM69B,SCARF2,PARD6A,SALL2,NAT9,IRF3,POLD1,CDPF1,PIAS4,CDR2L,ZNF740,SLC35A4,TIMP3,NME3,MELTF,RNF215,COLEC11,ZNF865,PPP1R26,TNK2,GMEB2,TOR4A,ZSWIM4,PRKD1,NHSL1,TNK1,PLEC,QARS,HES6,TBC1D10C,RECQL4,SLC26A1,PI4K2B,NUTM2G,ACY1,TLE1,ZIC2,MAP2K7,JMJD8,LRFN4,H1FNT,CPT1A,COMT,C18ORF32,CEP131,BAHCC1,SUSD3,PRADC1,GJD2,CD84,CYP26A1,FGD3,DYRK2,ELFN1,TNFRSF13C,PENK,NAGK,EME2,B4GALNT3,DNMT1,PCYT1A,HEATR9,DDX27,ABCC10,PER2,NFRKB,ABCB6,C20ORF144,EWSR1,RTL1,CCL5
TF	Factor: AP-2alpha; motif: NSCCNCRGGSN; match class: 1	TF:M07348_1	2.53085e-08	7.59673	2929	1496	314	19887	SNX22,VASH1,LRP8,FLT4,CHD7,COL20A1,PRTG,PRR34,COL9A3,TRAF4,PYROXD2,SLC25A13,RHOBTB1,ITIH5,NKD1,PAXIP1,RNF213,LAMA3,TAF1,ADAM33,TANC1,ANKRD44,PLEKHA7,EFS,CARD10,RABEP2,TMEM63A,CUEDC1,SOX8,PHLDB1,GATA2,EDN3,MMD2,CEP104,ACSS1,TYMS,NR1H3,EBF4,CLASRP,TBX2,DENND2A,NOTCH1,UACA,VWA5B2,DOCK1,LIMA1,TNS3,VAV2,ZNF70,FOXQ1,SRPK3,TRAF1,FLNB,ITGB5,ADAMTSL5,SLC35D2,SLC27A1,ZFHX3,ENOSF1,DPF3,ZNF276,FOXF2,GLTP,FAM193B,ZNF18,WSCD1,KCNH8,ACAD10,SNORC,MAP4K4,NFATC4,PLCG1,ADAMTS14,EOGT,CTDSP1,DACT2,RBCK1,CACNG4,NCKAP5L,VSIG10,TMEM88B,DOCK6,D2HGDH,UCKL1,NME4,MFSD2A,PRR5,CGNL1,CRIP1,FAM53A,TAZ,C14ORF93,TSPAN4,SALL3,GATD1,STK33,PACSIN3,TNFRSF14,ARHGAP31,MVB12B,ATAD2B,ATG16L2,POMT2,SCARB1,TACC3,NOTCH3,MKRN3,UAP1L1,AMOTL2,ACOT11,CYYR1,POLR2J3,TRIOBP,PLCG2,TJP1,TMCO4,LIME1,FAAP20,DEGS2,STK10,TMC4,CLMN,PHYKPL,RRP8,LRCH4,OPLAH,PHF21B,HAGHL,ZSWIM5,DLC1,PACS2,DGCR8,GPCPD1,FMNL2,PAAF1,TOGARAM2,TDRD3,KIF13A,ANO8,NKAIN4,LFNG,ARHGAP23,IRF2,HEG1,RASGRP2,ST8SIA6,PRR22,WWC3,TMCO3,PPP4R1,ADAMTS10,NKX6-2,RNPEPL1,DNASE1L2,MAP3K1,DCHS1,RBPMS,ASIC1,HRC,KAT2B,SIGIRR,EML3,LLGL1,ELOVL1,RREB1,CYP20A1,OLIG1,PPP2R3B,GSTZ1,LLGL2,ZNF605,KMT2C,TRIB2,CYTH3,ZNF558,CCNJL,EVA1B,CERS4,PRDM16,B3GNT7,KLHL5,TRIM56,TTC12,TRAM2,AXIN2,AUTS2,AFDN,SLC25A29,FARP2,LAMB2,ANKMY1,ZNF320,CTXND1,ZBTB47,CASKIN2,UNC13D,ULK3,BACH2,WSB1,TMEM129,EHBP1L1,ADGRB1,C9ORF50,SLC30A10,NSMCE4A,HMX1,EGFL8,ZFYVE21,METRN,PNMT,ENHO,PARP10,GFER,MED22,NTN3,RNF166,C2ORF72,ABCD1,ESRRA,MATN3,B4GALNT4,CCDC85C,C19ORF48,NOG,RHBDD3,GNPTG,PATZ1,EFEMP2,GPC1,CDK2AP1,NACC2,TRIP6,FCGRT,INHBB,PSMB9,NAT8L,HMG20B,MYH14,OAF,KCTD15,C16ORF74,SLC15A3,SLC39A13,IL17D,ID1,LHX2,ARHGEF4,SOX21,TEDC1,RGCC,TST,FBXW5,PQLC2,MAFK,MAZ,TAS1R3,OTX1,AFAP1L2,TFDP1,SFXN4,C2CD4C,CYS1,USF2,DNLZ,SYDE1,UNC93B1,RPP25L,CHAD,WTIP,TSR3,SPEG,CYHR1,KCTD5,HLA-A,PSTPIP1,ADORA2B,HAPLN3,RGS20,TNRC18,ASIC4,VWCE,MTA1,FAM110D,NRM,PRR14,GRID1,ZDHHC12,ADGRA2,ZFP41,CDPF1,NME3,MELTF,RNF215,TOR4A,ZSWIM4,TNK1,HES6,TBC1D10C,PFKL,RECQL4,ACAP3,TLE1,ZIC2,LRFN4,HES5,BAHCC1,PRADC1,DYRK2,ELFN1,PENK,EME2,DNMT1,ABCB6,EWSR1
TF	Factor: PAX5; motif: RNGCGTGACCNN	TF:M09817	2.70276e-08	7.56819	12568	1496	1065	19887	SNX22,HIP1R,VASH1,CECR2,HIP1,USHBP1,ARHGEF37,PLXNB3,RAPGEF3,SLC6A12,LRP8,FLT4,LIMS2,COL4A4,PLEKHG3,ARHGAP22,SOX13,PLXDC1,PPFIBP2,MCM7,NCKAP5,ATP10A,CCDC9B,PDE8A,RIPOR3,COL20A1,PRTG,AIF1L,COL5A3,MYT1,CCDC159,COL9A2,NDE1,SEMA4G,FLI1,SLCO2B1,SLC5A6,SLC12A7,C1ORF61,COL9A3,XAF1,PDE9A,TEP1,KIF13B,SLC25A13,ALDH3B1,RHOBTB1,ITIH5,XRCC3,NKD1,PAXIP1,C2ORF68,INO80E,RNF213,UBA7,TMEM98,PTPRB,COL4A3,SLCO1A2,COL16A1,TRIM62,C10ORF90,CBY1,SH2D6,MUTYH,ADAM33,PIK3R6,SLC25A35,CMYA5,PRR5L,PLEKHH1,TANC1,LOXL3,TPCN1,IFNAR2,NT5C,CCDC130,NAA40,DAAM2,SCUBE2,CYREN,TCHP,TMC6,DAPK2,CCM2L,ZNF77,ZNF532,CASTOR3,ANKRD44,ZNF641,GPR17,DPEP2,SH3TC2,IKBKB,FRMD4B,CRACR2B,NBPF9,SLC19A1,ADAMTS17,PLEKHA7,EFS,FAM111A,CARD10,LAMA4,RABEP2,LSR,ZFP69,ZNF69,SLC8B1,DMPK,MSANTD2,TMEM63A,FERMT1,CARNS1,ADCY4,CGN,SOX8,DDX39B,GAB3,PRKCH,GAL3ST4,SFSWAP,XPC,SLC4A2,GATA2,EDN3,USP54,EPN2,SHROOM4,CEP104,RASSF2,ABHD11,PRKRIP1,ADAMTS7,ACSS1,TYMS,SEMA4D,TTLL4,NR1H3,EBF4,NOTCH4,DENND2A,NOTCH1,NPIPB3,ARID3B,GAB2,DOCK10,WDR20,SHE,SLC12A4,ZFHX4,ACIN1,WFDC1,STX10,KANK1,PKD2,TRPM6,CKMT2,UACA,VWA5B2,ASPSCR1,NEU4,ENO3,DOCK1,OTULIN,KIF6,CDK5RAP2,WDR55,LIMA1,PLA2G5,CPNE2,GOLGA1,PALD1,BRD9,LDB3,DISC1,FKBP15,TNS3,CCDC191,SPACA6,TTC31,HOGA1,TP53INP2,ZNF701,VAV2,ZNF70,RGL2,USP40,PIK3C2B,FOXQ1,HEXIM2,RUFY1,SRPK3,TRAF1,CASP10,FAM234A,SPRYD4,ANKS1A,GSDMD,FLNB,FGD5,ITGB5,RNF125,GDPD3,SEMA3G,TANGO2,CERCAM,ADAMTSL5,PABPC1L,MYH3,ZNF75A,TMEM150A,ERBB3,SLC35D2,MARVELD2,C22ORF15,ARHGEF40,TSPAN15,KIAA1755,SLC27A1,ZFHX3,RARG,PSKH1,ZNF439,ENOSF1,DPF3,ZNF276,SYNE1,CFLAR,TBC1D4,DHODH,GLTP,RPS6KB2,NTHL1,STAG3,ZNF862,TRIM45,SLC13A5,FAM193B,ZNF18,SHROOM1,PRPF3,TMEM86A,ACAD10,SNORC,MAP4K4,PLCG1,FCHSD2,DOCK5,ZNF397,VMAC,ARHGEF15,TP53INP1,CTDSP1,STARD9,FAM184B,TICRR,SLC12A9,SLC5A9,DACT2,DNM2,AKT2,RBCK1,FNBP1,PARP12,FANCC,ZNF394,PLXNB1,ZNF544,PTGDR2,ANKS6,PCBP4,KIF1C,SETDB1,TCF7L1,TMEM79,NCKAP5L,PARP14,VSIG10,TMEM88B,SLC38A3,MICALL1,DOCK6,CC2D1B,ZCCHC24,ABCG2,TTLL9,ANGPTL2,TCTA,MYO1E,NWD1,D2HGDH,UCKL1,CDC14B,OTUD7B,ARAP1,MAVS,PLLP,LSS,FAM71F2,NPIPB5,MFSD2A,PRR5,SMIM6,GTF2IRD2B,TREH,NAV1,MYO1D,ALOX12,NASP,ZFP57,PAM16,SERPINB6,CGNL1,TMCC3,TMEM204,TET2,ASB16,PAQR5,HSPA12B,FAM53A,TAZ,MYRF,NTAN1,C14ORF93,SLC48A1,LRRC29,TSPAN4,TTLL3,SYNE2,TBC1D2,GATD1,STK33,POLH,PTCH1,PACSIN3,HPSE2,ZNF354B,ZNF792,CCDC154,ZEB2,MYO18A,GPR108,ARHGAP17,TNFRSF14,MTSS1,ZNF514,MVB12B,CD34,CHST12,GIMAP7,POMT2,SPPL2B,COL22A1,SCARB1,MAP3K11,TACC3,ZNF76,PLEKHG2,PTPN7,GRIN2C,EBF1,MKRN3,LRRC75A,SHTN1,UAP1L1,APOBEC3G,AMOTL2,LDLRAP1,CASP2,ACOT11,APPL2,TMEM134,BAZ2A,FPGS,CYYR1,POLR2J3,TBC1D12,TRIOBP,GSAP,MAU2,AIFM3,MFGE8,RBM19,BAIAP2L1,RHOJ,CYB5R2,UPF3A,TRPV1,PLCG2,TJP1,ZNF551,CHRNA10,RAD51B,TPCN2,TMCO4,PAQR8,NADSYN1,CROCC,ENG,SYNE3,LIME1,CAPN13,CEP164,OLFML1,LAMA2,HYAL1,NFATC2IP,SLC25A15,ABCB1,ANO1,ARNT,SMIM7,FAM222A,VRK3,TYK2,TRIM38,PLD1,KCNIP3,DHDDS,SLC25A48,DIP2A,DEGS2,SOX12,C19ORF54,SPDYE2,NRBP2,NPIPB4,ANPEP,STK10,TTYH2,SPRY4,SCLY,CEACAM1,MAN2A1,ZNF3,SH3BP4,IKZF4,APOL3,NDUFV3,APCDD1,IWS1,CLMN,PHYKPL,RRP8,AMT,FMNL3,HHEX,LRCH4,LRP6,PGM5,ACAP1,PIEZO1,HAGHL,GABPB2,EVC2,ADAP2,NCAPD2,ISYNA1,ICK,ZSWIM5,ZNF7,DLC1,NFATC2,PRAM1,PEAR1,ZMYND15,CTNS,PACS2,GIMAP2,DGCR8,SIM2,RCSD1,USP6NL,ZNF135,SPATA6,SLX4,ZNF587B,TARBP2,CHADL,MFNG,RGL4,HDAC7,ETS1,ABHD1,PGPEP1,ZNF226,POLD4,ZNF662,NEK8,ZBED3,MYO1F,FRMPD1,FAM167A,DERL3,POLR2F,MYO9B,GPCPD1,SYNPO2L,PLEKHH3,CEP89,RIN2,SLC26A6,SLC39A11,ENTR1,GIMAP6,FMNL2,PAAF1,AASS,CCDC142,TRPV3,CFP,FBXL6,HGH1,SLC2A9,TOGARAM2,TDRD3,KIF13A,ZKSCAN7,ELN,ANO8,NINL,NKAIN4,NEK5,SLC7A1,LFNG,CERS1,EPHX2,CEP295NL,IRF2,EMCN,EGLN2,HEG1,C19ORF44,BRCA1,RASGRP2,ST8SIA6,SPOUT1,PXDN,ZNF432,ZNF45,ZNF417,PRR22,IQGAP1,CC2D2A,ARHGAP27,CATSPERG,PPT2-EGFL8,GPSM2,HDAC1,IL3RA,GIGYF1,SH3PXD2A,GPT,LYL1,ODF2,ZIC5,CRYGS,SERHL2,ZNF814,TCF12,GPIHBP1,TOP1MT,WWC3,TMCO3,CNP,EDDM13,FGFR3,SMIM5,LAYN,OLIG2,NTN1,ZFHX2,ADAMTS10,NKX6-2,METAP1D,RNPEPL1,DNASE1L2,WDFY4,STX4,SYCE2,DELE1,VAV3,ABTB2,C22ORF46,DCHS1,RBPMS,TIAF1,PDE6B,FREM2,IRF9,ASIC1,DENND5A,KAT2B,TSPOAP1,TGFBR2,ZNF385A,MICALL2,GANC,TRMT10B,METTL16,SENP7,CDC42SE1,PLPP2,CAPS,EML3,LSMEM2,DLL1,ELOVL1,UVSSA,CNDP1,NUDT22,KREMEN2,TAOK3,TBX6,MCM5,RREB1,ZNF594,FOXO4,CYP20A1,PGF,FAM3A,ERICH1,ZSCAN20,NOL12,MVB12A,OLIG1,BCL7C,SLCO3A1,MYOM1,RHBDL2,TSACC,PPP2R3B,GSTZ1,MYH7B,HCRTR1,SOX17,ROR1,VPS26C,ATP6V0A2,FMO5,MXRA8,SFXN5,RNF224,LLGL2,ZNF605,RECK,KMT2C,ACVR1,ESAM,CYTH3,ZNF517,BMP2K,TBC1D10A,CCDC151,LGALS9,KIF21B,CCNJL,LY6G5B,PLCB3,EVA1B,FYCO1,CERS4,B3GNT7,PAN2,KLHL5,CLCN2,NBPF12,TTC12,LRRC45,LCAT,TRAM2,AXIN2,CORO1B,TBX3,SLC35B2,CIRBP,NPIPB11,ASCC2,TSSK3,ARIH2,ANGPTL8,AUTS2,ATXN7,BOK,AFDN,CSRP1,EPAS1,EVC,ZNF552,GGT5,RAB17,CAPN10,NBPF3,GIT2,SLC25A29,FARP2,INAVA,ANKMY1,SAPCD2,CLDN1,FOXF1,ZNF320,PHF12,PSG3,LMO2,SYNE4,SLC38A7,ADM5,TBC1D16,LMCD1,KHNYN,PIEZO2,CCDC50,ZBTB47,CDC25B,CASKIN2,ZFYVE16,MYO6,ACADVL,C17ORF49,SRPX2,UNC13D,ULK3,ZNF154,ZNF133,SMTN,ADA2,WSB1,FAAP100,FAM160B2,SNTA1,SRCAP,IFT27,TMEM129,GRIFIN,AGRN,SHPK,CNKSR3,EHBP1L1,ADGRB1,RBM6,ETV4,GLYCTK,HS1BP3,C9ORF50,ZSCAN9,QRFP,SLC30A10,GPSM3,ZNF44,BIN2,ATP2C2,QRICH2,NSMCE4A,ADGRG6,HMX1,EGFL8,TFAP2C,METRN,PRRG2,MSX1,ENHO,GFER,NRL,ACOX2,ECI1,POLR3H,MMP28,NCAN,LYPD1,TMEM88,CCDC188,CD8B2,SLC7A10,MSI1,MED22,PIPOX,NTN3,C8ORF82,SLC6A1,RNF166,KIFC3,FZD9,C2ORF72,CORO7,CADM4,HOMER3,NAGLU,GIPC1,NDRG2,ESRRA,SNX18,MATN3,PSD2,B4GALNT4,URM1,AKT1S1,CCDC85C,ZNF707,SNX8,FZD8,TRPT1,B4GALT2,ORAI3,SLC25A33,NOG,RHBDD3,HMBS,GNPTG,PATZ1,CA4,EFEMP2,TMEM94,TXNRD2,GPC1,CDK2AP1,NACC2,CD320,BTBD17,TRIP6,JMJD4,RNPEP,BICRA,CST3,FCGRT,RASIP1,NFATC1,INHBB,PSMB9,PLXNB2,NAT8L,HMG20B,MYH14,APOE,GRTP1,TIGD5,C1ORF122,SMIM1,CENPB,NUBP2,TBC1D22A,PKMYT1,OAF,PLEKHO2,KCTD15,ZBTB12,LRP4,GCSH,C16ORF74,CSPG5,ABHD17A,SLC15A3,ACSBG1,ZNF629,TRIM41,SLC39A13,TRIL,CSK,SARDH,RLBP1,LDHD,TSC22D4,TMEM222,IL17D,ID1,KANK3,RFX2,TMEM219,SEPT8,LHX2,APH1A,CNTFR,TAF10,CASTOR1,GGACT,SCRIB,SREBF1,SOX21,PYCR2,DCXR,TEDC1,COX20,PARP3,DTYMK,TCN2,RGCC,TST,ASRGL1,POU3F4,HERPUD2,FAM173A,UNK,FBXW5,MYCN,THTPA,OLFM2,PEPD,GUCD1,IQCK,MAFK,CPLANE2,MAZ,TAS1R3,KIAA1614,AKT1,PPT2,ZNF469,RPUSD1,OTX1,PAXX,KIF7,AFAP1L2,TTC34,DUS3L,PAMR1,PXMP2,BAX,TFDP1,TDRD10,CNNM3,SFXN4,SLC52A2,TMEM104,C2CD4C,PYGM,CYS1,MMP25,MTMR14,TRMT61A,DNLZ,TMEM51,COQ10A,RPP25L,TMEM173,FGFR2,ELMO3,MGAT1,WTIP,GPRC5C,MAMDC4,TSR3,NUDT16L1,SH2B2,ZNF598,KDM2B,TSEN54,CCDC183,SPEG,GGA1,ADHFE1,IRAK1,CYHR1,C19ORF25,KCTD5,FBXL12,ZNF219,CRYBB1,MCRIP2,HLA-A,GAS2L1,FTH1,ADORA2B,GLI1,MPST,CLEC11A,UCK1,BCL2L12,GAREM2,NDST1,RGS20,MGAT4B,ODF3L2,ZNF696,LILRB3,VWCE,MTA1,FAM110D,TCAP,ACSM5,NRM,PRR14,MCC,TMEM259,OSBPL5,NKPD1,RAMP1,PAQR4,GRID1,CDK4,COMMD4,CREB3L4,ZDHHC12,ADGRA2,ARFRP1,MEGF6,ZFP41,RNF113B,FAM69B,BET1L,NDUFA4L2,PARD6A,NAT9,IRF3,POLD1,CDPF1,PIAS4,ZNF524,CDR2L,GPRC5B,SLC35A4,TIMP3,NME3,OR10AD1,MELTF,RNF215,COLEC11,ZNF865,PPP1R26,TNK2,TOR4A,ZSWIM4,PRKD1,TNK1,SCRN2,PLEC,QARS,VILL,BCAN,HES6,TBC1D10C,PFKL,RECQL4,SLC26A1,PI4K2B,ACAP3,NUTM2G,ACY1,TLE1,MAP2K7,JMJD8,LRFN4,H1FNT,HES5,CPT1A,COMT,C18ORF32,CEP131,BAHCC1,SUSD3,GJD2,CYP26A1,DYRK2,ELFN1,TNFRSF13C,PENK,SYNDIG1L,NAGK,EME2,DNMT1,PCYT1A,ABCC10,PER2,ABCB6,EWSR1
TF	Factor: PAX5; motif: RNGCGTGACCNN; match class: 0	TF:M09817_0	2.70276e-08	7.56819	12568	1496	1065	19887	SNX22,HIP1R,VASH1,CECR2,HIP1,USHBP1,ARHGEF37,PLXNB3,RAPGEF3,SLC6A12,LRP8,FLT4,LIMS2,COL4A4,PLEKHG3,ARHGAP22,SOX13,PLXDC1,PPFIBP2,MCM7,NCKAP5,ATP10A,CCDC9B,PDE8A,RIPOR3,COL20A1,PRTG,AIF1L,COL5A3,MYT1,CCDC159,COL9A2,NDE1,SEMA4G,FLI1,SLCO2B1,SLC5A6,SLC12A7,C1ORF61,COL9A3,XAF1,PDE9A,TEP1,KIF13B,SLC25A13,ALDH3B1,RHOBTB1,ITIH5,XRCC3,NKD1,PAXIP1,C2ORF68,INO80E,RNF213,UBA7,TMEM98,PTPRB,COL4A3,SLCO1A2,COL16A1,TRIM62,C10ORF90,CBY1,SH2D6,MUTYH,ADAM33,PIK3R6,SLC25A35,CMYA5,PRR5L,PLEKHH1,TANC1,LOXL3,TPCN1,IFNAR2,NT5C,CCDC130,NAA40,DAAM2,SCUBE2,CYREN,TCHP,TMC6,DAPK2,CCM2L,ZNF77,ZNF532,CASTOR3,ANKRD44,ZNF641,GPR17,DPEP2,SH3TC2,IKBKB,FRMD4B,CRACR2B,NBPF9,SLC19A1,ADAMTS17,PLEKHA7,EFS,FAM111A,CARD10,LAMA4,RABEP2,LSR,ZFP69,ZNF69,SLC8B1,DMPK,MSANTD2,TMEM63A,FERMT1,CARNS1,ADCY4,CGN,SOX8,DDX39B,GAB3,PRKCH,GAL3ST4,SFSWAP,XPC,SLC4A2,GATA2,EDN3,USP54,EPN2,SHROOM4,CEP104,RASSF2,ABHD11,PRKRIP1,ADAMTS7,ACSS1,TYMS,SEMA4D,TTLL4,NR1H3,EBF4,NOTCH4,DENND2A,NOTCH1,NPIPB3,ARID3B,GAB2,DOCK10,WDR20,SHE,SLC12A4,ZFHX4,ACIN1,WFDC1,STX10,KANK1,PKD2,TRPM6,CKMT2,UACA,VWA5B2,ASPSCR1,NEU4,ENO3,DOCK1,OTULIN,KIF6,CDK5RAP2,WDR55,LIMA1,PLA2G5,CPNE2,GOLGA1,PALD1,BRD9,LDB3,DISC1,FKBP15,TNS3,CCDC191,SPACA6,TTC31,HOGA1,TP53INP2,ZNF701,VAV2,ZNF70,RGL2,USP40,PIK3C2B,FOXQ1,HEXIM2,RUFY1,SRPK3,TRAF1,CASP10,FAM234A,SPRYD4,ANKS1A,GSDMD,FLNB,FGD5,ITGB5,RNF125,GDPD3,SEMA3G,TANGO2,CERCAM,ADAMTSL5,PABPC1L,MYH3,ZNF75A,TMEM150A,ERBB3,SLC35D2,MARVELD2,C22ORF15,ARHGEF40,TSPAN15,KIAA1755,SLC27A1,ZFHX3,RARG,PSKH1,ZNF439,ENOSF1,DPF3,ZNF276,SYNE1,CFLAR,TBC1D4,DHODH,GLTP,RPS6KB2,NTHL1,STAG3,ZNF862,TRIM45,SLC13A5,FAM193B,ZNF18,SHROOM1,PRPF3,TMEM86A,ACAD10,SNORC,MAP4K4,PLCG1,FCHSD2,DOCK5,ZNF397,VMAC,ARHGEF15,TP53INP1,CTDSP1,STARD9,FAM184B,TICRR,SLC12A9,SLC5A9,DACT2,DNM2,AKT2,RBCK1,FNBP1,PARP12,FANCC,ZNF394,PLXNB1,ZNF544,PTGDR2,ANKS6,PCBP4,KIF1C,SETDB1,TCF7L1,TMEM79,NCKAP5L,PARP14,VSIG10,TMEM88B,SLC38A3,MICALL1,DOCK6,CC2D1B,ZCCHC24,ABCG2,TTLL9,ANGPTL2,TCTA,MYO1E,NWD1,D2HGDH,UCKL1,CDC14B,OTUD7B,ARAP1,MAVS,PLLP,LSS,FAM71F2,NPIPB5,MFSD2A,PRR5,SMIM6,GTF2IRD2B,TREH,NAV1,MYO1D,ALOX12,NASP,ZFP57,PAM16,SERPINB6,CGNL1,TMCC3,TMEM204,TET2,ASB16,PAQR5,HSPA12B,FAM53A,TAZ,MYRF,NTAN1,C14ORF93,SLC48A1,LRRC29,TSPAN4,TTLL3,SYNE2,TBC1D2,GATD1,STK33,POLH,PTCH1,PACSIN3,HPSE2,ZNF354B,ZNF792,CCDC154,ZEB2,MYO18A,GPR108,ARHGAP17,TNFRSF14,MTSS1,ZNF514,MVB12B,CD34,CHST12,GIMAP7,POMT2,SPPL2B,COL22A1,SCARB1,MAP3K11,TACC3,ZNF76,PLEKHG2,PTPN7,GRIN2C,EBF1,MKRN3,LRRC75A,SHTN1,UAP1L1,APOBEC3G,AMOTL2,LDLRAP1,CASP2,ACOT11,APPL2,TMEM134,BAZ2A,FPGS,CYYR1,POLR2J3,TBC1D12,TRIOBP,GSAP,MAU2,AIFM3,MFGE8,RBM19,BAIAP2L1,RHOJ,CYB5R2,UPF3A,TRPV1,PLCG2,TJP1,ZNF551,CHRNA10,RAD51B,TPCN2,TMCO4,PAQR8,NADSYN1,CROCC,ENG,SYNE3,LIME1,CAPN13,CEP164,OLFML1,LAMA2,HYAL1,NFATC2IP,SLC25A15,ABCB1,ANO1,ARNT,SMIM7,FAM222A,VRK3,TYK2,TRIM38,PLD1,KCNIP3,DHDDS,SLC25A48,DIP2A,DEGS2,SOX12,C19ORF54,SPDYE2,NRBP2,NPIPB4,ANPEP,STK10,TTYH2,SPRY4,SCLY,CEACAM1,MAN2A1,ZNF3,SH3BP4,IKZF4,APOL3,NDUFV3,APCDD1,IWS1,CLMN,PHYKPL,RRP8,AMT,FMNL3,HHEX,LRCH4,LRP6,PGM5,ACAP1,PIEZO1,HAGHL,GABPB2,EVC2,ADAP2,NCAPD2,ISYNA1,ICK,ZSWIM5,ZNF7,DLC1,NFATC2,PRAM1,PEAR1,ZMYND15,CTNS,PACS2,GIMAP2,DGCR8,SIM2,RCSD1,USP6NL,ZNF135,SPATA6,SLX4,ZNF587B,TARBP2,CHADL,MFNG,RGL4,HDAC7,ETS1,ABHD1,PGPEP1,ZNF226,POLD4,ZNF662,NEK8,ZBED3,MYO1F,FRMPD1,FAM167A,DERL3,POLR2F,MYO9B,GPCPD1,SYNPO2L,PLEKHH3,CEP89,RIN2,SLC26A6,SLC39A11,ENTR1,GIMAP6,FMNL2,PAAF1,AASS,CCDC142,TRPV3,CFP,FBXL6,HGH1,SLC2A9,TOGARAM2,TDRD3,KIF13A,ZKSCAN7,ELN,ANO8,NINL,NKAIN4,NEK5,SLC7A1,LFNG,CERS1,EPHX2,CEP295NL,IRF2,EMCN,EGLN2,HEG1,C19ORF44,BRCA1,RASGRP2,ST8SIA6,SPOUT1,PXDN,ZNF432,ZNF45,ZNF417,PRR22,IQGAP1,CC2D2A,ARHGAP27,CATSPERG,PPT2-EGFL8,GPSM2,HDAC1,IL3RA,GIGYF1,SH3PXD2A,GPT,LYL1,ODF2,ZIC5,CRYGS,SERHL2,ZNF814,TCF12,GPIHBP1,TOP1MT,WWC3,TMCO3,CNP,EDDM13,FGFR3,SMIM5,LAYN,OLIG2,NTN1,ZFHX2,ADAMTS10,NKX6-2,METAP1D,RNPEPL1,DNASE1L2,WDFY4,STX4,SYCE2,DELE1,VAV3,ABTB2,C22ORF46,DCHS1,RBPMS,TIAF1,PDE6B,FREM2,IRF9,ASIC1,DENND5A,KAT2B,TSPOAP1,TGFBR2,ZNF385A,MICALL2,GANC,TRMT10B,METTL16,SENP7,CDC42SE1,PLPP2,CAPS,EML3,LSMEM2,DLL1,ELOVL1,UVSSA,CNDP1,NUDT22,KREMEN2,TAOK3,TBX6,MCM5,RREB1,ZNF594,FOXO4,CYP20A1,PGF,FAM3A,ERICH1,ZSCAN20,NOL12,MVB12A,OLIG1,BCL7C,SLCO3A1,MYOM1,RHBDL2,TSACC,PPP2R3B,GSTZ1,MYH7B,HCRTR1,SOX17,ROR1,VPS26C,ATP6V0A2,FMO5,MXRA8,SFXN5,RNF224,LLGL2,ZNF605,RECK,KMT2C,ACVR1,ESAM,CYTH3,ZNF517,BMP2K,TBC1D10A,CCDC151,LGALS9,KIF21B,CCNJL,LY6G5B,PLCB3,EVA1B,FYCO1,CERS4,B3GNT7,PAN2,KLHL5,CLCN2,NBPF12,TTC12,LRRC45,LCAT,TRAM2,AXIN2,CORO1B,TBX3,SLC35B2,CIRBP,NPIPB11,ASCC2,TSSK3,ARIH2,ANGPTL8,AUTS2,ATXN7,BOK,AFDN,CSRP1,EPAS1,EVC,ZNF552,GGT5,RAB17,CAPN10,NBPF3,GIT2,SLC25A29,FARP2,INAVA,ANKMY1,SAPCD2,CLDN1,FOXF1,ZNF320,PHF12,PSG3,LMO2,SYNE4,SLC38A7,ADM5,TBC1D16,LMCD1,KHNYN,PIEZO2,CCDC50,ZBTB47,CDC25B,CASKIN2,ZFYVE16,MYO6,ACADVL,C17ORF49,SRPX2,UNC13D,ULK3,ZNF154,ZNF133,SMTN,ADA2,WSB1,FAAP100,FAM160B2,SNTA1,SRCAP,IFT27,TMEM129,GRIFIN,AGRN,SHPK,CNKSR3,EHBP1L1,ADGRB1,RBM6,ETV4,GLYCTK,HS1BP3,C9ORF50,ZSCAN9,QRFP,SLC30A10,GPSM3,ZNF44,BIN2,ATP2C2,QRICH2,NSMCE4A,ADGRG6,HMX1,EGFL8,TFAP2C,METRN,PRRG2,MSX1,ENHO,GFER,NRL,ACOX2,ECI1,POLR3H,MMP28,NCAN,LYPD1,TMEM88,CCDC188,CD8B2,SLC7A10,MSI1,MED22,PIPOX,NTN3,C8ORF82,SLC6A1,RNF166,KIFC3,FZD9,C2ORF72,CORO7,CADM4,HOMER3,NAGLU,GIPC1,NDRG2,ESRRA,SNX18,MATN3,PSD2,B4GALNT4,URM1,AKT1S1,CCDC85C,ZNF707,SNX8,FZD8,TRPT1,B4GALT2,ORAI3,SLC25A33,NOG,RHBDD3,HMBS,GNPTG,PATZ1,CA4,EFEMP2,TMEM94,TXNRD2,GPC1,CDK2AP1,NACC2,CD320,BTBD17,TRIP6,JMJD4,RNPEP,BICRA,CST3,FCGRT,RASIP1,NFATC1,INHBB,PSMB9,PLXNB2,NAT8L,HMG20B,MYH14,APOE,GRTP1,TIGD5,C1ORF122,SMIM1,CENPB,NUBP2,TBC1D22A,PKMYT1,OAF,PLEKHO2,KCTD15,ZBTB12,LRP4,GCSH,C16ORF74,CSPG5,ABHD17A,SLC15A3,ACSBG1,ZNF629,TRIM41,SLC39A13,TRIL,CSK,SARDH,RLBP1,LDHD,TSC22D4,TMEM222,IL17D,ID1,KANK3,RFX2,TMEM219,SEPT8,LHX2,APH1A,CNTFR,TAF10,CASTOR1,GGACT,SCRIB,SREBF1,SOX21,PYCR2,DCXR,TEDC1,COX20,PARP3,DTYMK,TCN2,RGCC,TST,ASRGL1,POU3F4,HERPUD2,FAM173A,UNK,FBXW5,MYCN,THTPA,OLFM2,PEPD,GUCD1,IQCK,MAFK,CPLANE2,MAZ,TAS1R3,KIAA1614,AKT1,PPT2,ZNF469,RPUSD1,OTX1,PAXX,KIF7,AFAP1L2,TTC34,DUS3L,PAMR1,PXMP2,BAX,TFDP1,TDRD10,CNNM3,SFXN4,SLC52A2,TMEM104,C2CD4C,PYGM,CYS1,MMP25,MTMR14,TRMT61A,DNLZ,TMEM51,COQ10A,RPP25L,TMEM173,FGFR2,ELMO3,MGAT1,WTIP,GPRC5C,MAMDC4,TSR3,NUDT16L1,SH2B2,ZNF598,KDM2B,TSEN54,CCDC183,SPEG,GGA1,ADHFE1,IRAK1,CYHR1,C19ORF25,KCTD5,FBXL12,ZNF219,CRYBB1,MCRIP2,HLA-A,GAS2L1,FTH1,ADORA2B,GLI1,MPST,CLEC11A,UCK1,BCL2L12,GAREM2,NDST1,RGS20,MGAT4B,ODF3L2,ZNF696,LILRB3,VWCE,MTA1,FAM110D,TCAP,ACSM5,NRM,PRR14,MCC,TMEM259,OSBPL5,NKPD1,RAMP1,PAQR4,GRID1,CDK4,COMMD4,CREB3L4,ZDHHC12,ADGRA2,ARFRP1,MEGF6,ZFP41,RNF113B,FAM69B,BET1L,NDUFA4L2,PARD6A,NAT9,IRF3,POLD1,CDPF1,PIAS4,ZNF524,CDR2L,GPRC5B,SLC35A4,TIMP3,NME3,OR10AD1,MELTF,RNF215,COLEC11,ZNF865,PPP1R26,TNK2,TOR4A,ZSWIM4,PRKD1,TNK1,SCRN2,PLEC,QARS,VILL,BCAN,HES6,TBC1D10C,PFKL,RECQL4,SLC26A1,PI4K2B,ACAP3,NUTM2G,ACY1,TLE1,MAP2K7,JMJD8,LRFN4,H1FNT,HES5,CPT1A,COMT,C18ORF32,CEP131,BAHCC1,SUSD3,GJD2,CYP26A1,DYRK2,ELFN1,TNFRSF13C,PENK,SYNDIG1L,NAGK,EME2,DNMT1,PCYT1A,ABCC10,PER2,ABCB6,EWSR1
TF	Factor: Zic1; motif: KGGGTGGTC; match class: 0	TF:M00448_0	2.87276e-08	7.5417	11046	1496	955	19887	SNX22,VASH1,HIP1,USHBP1,NEK3,ARHGEF37,PLXNB3,RAPGEF3,SLC6A12,LIMS2,COL4A4,PLEKHG3,ARHGAP22,SOX13,PPFIBP2,NCKAP5,CCDC9B,RIPOR3,COL20A1,PRTG,AIF1L,TMC7,CCDC159,BCAS1,PRR34,SEMA4G,SEPT4,SLCO2B1,SLC5A6,SLC12A7,COL9A3,XAF1,PDE9A,TRAF4,PYROXD2,KIF13B,ALDH3B1,RHOBTB1,POLM,ITIH5,XRCC3,NKD1,PAXIP1,RNF213,UBA7,MYO15B,TMEM98,COL4A3,SLCO1A2,COL16A1,TRIM62,LAMA3,TAF1,ADAM33,PIK3R6,PRR5L,ZNF462,PLEKHH1,TANC1,LOXL3,FAXDC2,IFNAR2,LAMC3,ANKRD18A,NAA40,SCUBE2,TCHP,TMC6,KRI1,CCM2L,ZNF77,ZNF532,ZNF641,SH3TC2,IKBKB,FRMD4B,CRACR2B,SLC19A1,ADAMTS17,PLEKHA7,CARD10,LAMA4,MINDY1,ZFP69,ZNF69,SLC8B1,ARHGEF1,SEMA3B,DMPK,TMEM63A,FERMT1,ZNF599,ADCY4,CGN,SOX8,LPAR1,GAB3,PHLDB1,SLC38A5,PRKCH,GATA2,EDN3,USP54,EPN2,MMD2,RASSF2,ABHD11,PRKRIP1,ACSS1,SEMA4D,TTLL4,NR1H3,EBF4,CAPN3,CLASRP,TBX2,NOTCH4,DENND2A,NOTCH1,GNRH2,WDR20,SHE,EPSTI1,COL4A5,ACIN1,STX10,KANK1,PKD2,TRPM6,UACA,LEF1,VWA5B2,INPP5D,NEU4,ENO3,DOCK1,CDK5RAP2,CTNNA3,WDR55,LIMA1,CPNE2,GOLGA1,PROCA1,PALD1,BRD9,LDB3,COBLL1,DISC1,SPACA6,HOGA1,TP53INP2,VAV2,ZNF70,USP40,HEXIM2,SRPK3,MBD6,FAM234A,ANKS1A,FGF1,FLNB,ZNF334,RNF125,GDPD3,TANGO2,ADAMTSL5,ZNF577,PABPC1L,ARHGEF10,MYH3,ZNF75A,TMEM150A,CDK6,SLC35D2,MARVELD2,C22ORF15,ADGRV1,ARHGEF40,KIAA1755,NOTUM,SLC27A1,ZFHX3,RARG,ZNF439,DPF3,ZNF276,TAL1,SYNE1,TBC1D4,FOXF2,DHODH,SCARF1,GLTP,TGIF2,NTHL1,STAG3,ZNF862,TRIM45,SLC13A5,FAM193B,SHROOM1,WSCD1,TMEM86A,ACAD10,SNORC,NFATC4,PLCG1,ADAMTS14,DOCK5,EOGT,ZNF397,VMAC,CYSLTR2,TP53INP1,PAIP2B,CTDSP1,STARD9,TICRR,SLC12A9,SLC5A9,DACT2,AKT2,RBCK1,BTNL9,FNBP1,PARP12,FAM107B,NKX2-2,FANCC,PAQR6,ZNF394,PLXNB1,ZNF544,TMEM138,PTGDR2,CACNG4,ZBTB48,PCBP4,KIF1C,SETDB1,TCF7L1,NCKAP5L,PARP14,VSIG10,TMEM235,TMEM88B,ECHDC2,MYLK2,SLC38A3,MDM4,MICALL1,DOCK6,ITGA7,ZCCHC24,CARD8,TMEM106A,PAPLN,ABCG2,HIPK2,ANGPTL2,TCTA,NWD1,MBP,D2HGDH,UCKL1,UTRN,CDC14B,ARAP1,TAPBPL,PLLP,LSS,MFSD2A,PRR5,SMIM6,TREH,NAV1,MYO1D,ALOX12,NASP,ZNF98,ZFP57,PAM16,CGNL1,SAMD9L,TMCC3,TMEM204,ASB16,PAQR5,CRIP1,HSPA12B,FAM53A,TAZ,MYRF,LRRC29,TSPAN4,SALL3,SLC35G6,SYNE2,GATD1,STK33,ZNF211,POLH,PTCH1,ALPL,PACSIN3,HPSE2,ZNF792,CCDC154,MYO18A,GPR108,MTSS1,ARHGAP31,MTUS1,PPP1R14A,MVB12B,CHST12,KEL,GIMAP7,POMT2,SPPL2B,COL22A1,CLK3,SCARB1,MAP3K11,TACC3,ZNF76,CLYBL,PTPN7,GRIN2C,A2M,MKRN3,LRRC75A,SHTN1,UAP1L1,APOBEC3G,GIPC3,CASP2,ACOT11,TMEM134,BAZ2A,FPGS,CYYR1,POLR2J3,TMEM273,TRIOBP,MAU2,CHD1L,RTKN,MFGE8,RBM19,BAIAP2L1,SPDL1,UPF3A,PLCG2,TJP1,TMCO4,PAQR8,CROCC,ENG,SLC45A3,SYNE3,LIME1,HYAL1,MEIS1,NFATC2IP,SLC25A15,ZFYVE26,SMIM7,FAM222A,TRIM38,PLD1,KCNIP3,DHDDS,SLC25A48,DIP2A,DEGS2,SOX12,C19ORF54,SPDYE2,NRBP2,SNX29,ANPEP,STK10,TTYH2,CD22,SPRY4,CEACAM1,RYR3,ZNF3,RYR1,SH3BP4,ZNF354A,APOL3,CLMN,PHYKPL,RRP8,LRP6,OPLAH,PALMD,ACAP1,TMPRSS5,PIEZO1,HAGHL,EVC2,ADAP2,ISYNA1,ZSWIM5,ZNF7,NFATC2,SPATC1,PEAR1,ZMYND15,CTNS,PACS2,DGCR8,CARHSP1,SRRM2,ZNF135,STH,PRKD2,SPATA6,SLX4,ZNF587B,XKR8,CHADL,CRB2,MFNG,RGL4,ATP13A4,HDAC7,ETS1,ABHD1,PGPEP1,POLD4,ZNF662,NEK8,MYO1F,FRMPD1,FAM167A,DERL3,FBXO24,MYH15,MYO9B,GPCPD1,SYNPO2L,SLC26A6,SLC39A11,ENTR1,ERMN,GIMAP6,FMNL2,PAAF1,TRPV3,CFP,FBXL6,HGH1,TOGARAM2,TDRD3,MLANA,KIF13A,NINL,SLC7A1,CERS1,ARHGAP23,EPHX2,CEP295NL,SGCA,IRF2,EGLN2,HEG1,MITF,BRCA1,ST8SIA6,PXDN,ZNF432,ROBO4,PRR22,ARHGAP27,GPSM2,IL3RA,GIGYF1,SH3PXD2A,GPT,LYL1,ODF2,ZIC5,SGK2,SERHL2,ZNF814,GPIHBP1,TOP1MT,TMCO3,CNP,FGFR3,SMIM5,LAYN,NTN1,ZFHX2,ADAMTS10,INPPL1,OPALIN,DNASE1L2,WDFY4,STX4,SYCE2,DELE1,CFAP46,ABTB2,DCHS1,RBPMS,SSPO,TIAF1,PDE6B,FREM2,IRF9,HRC,DENND5A,KAT2B,TSPOAP1,TGFBR2,ZNF385A,GANC,METTL16,CXCR6,PLPP2,TCP11L2,ZNF536,EML3,CAPN2,LSMEM2,CCNL2,LLGL1,DLL1,ELOVL1,THRSP,UVSSA,NUDT22,RASSF4,KREMEN2,TAOK3,DNHD1,MCM5,CD37,FOXO4,CYP20A1,PGF,PPP3R2,ERICH1,ZSCAN20,NPL,ACP7,NOL12,TMEM45B,C19ORF67,MVB12A,OLIG1,ERVFRD-1,PPP2R3B,GSTZ1,MYH7B,HCRTR1,MXRA8,SFXN5,CCDC93,RNF224,PNKP,KMT2C,ESAM,CYTH3,TBC1D10A,LGALS9,KIF21B,ZNF660,ZNF587,LY6G5B,PLCB3,EVA1B,FYCO1,NRROS,CERS4,PRDM16,B3GNT7,PAN2,KLHL5,CLCN2,NKTR,TRIM56,ITM2A,TTC12,LRRC45,LCAT,TRAM2,RIMKLB,SLC35B2,CIRBP,ASCC2,ARIH2,ANGPTL8,AUTS2,ATXN7,BOK,PCBD2,STARD3,EPB41L4A,ZNF552,GGT5,TAOK2,LRRC75B,RAB17,DYSF,ANKRD36C,CAPN10,NBPF3,SLC25A29,GSTK1,FARP2,INAVA,LAMB2,CLDN1,SLC10A1,SLC6A13,CYTH4,PHF12,RERGL,SERINC5,PBLD,KCNJ16,SYNE4,DDO,SLC38A7,SLC22A5,ERMAP,TBC1D16,LMCD1,KHNYN,GAL3ST1,PIEZO2,FSD2,RBMS2,CCDC50,ZBTB47,KLKB1,CDC25B,MYO6,ACADVL,HFE,UNC13D,HRNR,CLEC14A,ZNF133,SMTN,ADA2,CHST14,WSB1,FAAP100,FAM160B2,SNTA1,SRCAP,IFT27,OCLN,TMEM129,GRIFIN,AGRN,LPAR6,SRBD1,SHPK,CNKSR3,EHBP1L1,DTX2,ADGRB1,ETV4,GLYCTK,C9ORF50,QRFP,SLC30A10,ZNF44,BIN2,ATP2C2,QRICH2,ADGRG6,HMX1,EGFL8,TFAP2C,HPR,ZFYVE21,METRN,MPL,MSX1,ENHO,PARP10,GFER,TTYH1,NRL,ECI1,NCAN,ARSF,RXRG,IFI27,TMEM88,CCDC188,SLC7A10,MSI1,MED22,VEGFB,PIPOX,NTN3,USH1C,C8ORF82,SLC6A1,C2ORF72,CORO7,ABCD1,GIPC1,NDRG2,ESRRA,SNX18,MATN3,PSD2,B4GALNT4,RXRA,URM1,CCDC85C,SNX8,EMID1,TRPT1,C19ORF48,PPP1R16A,SLC25A33,SCAMP4,NOG,HMBS,GNPTG,PATZ1,EFEMP2,TMEM94,CDK2AP1,NACC2,BTBD17,TRIP6,JMJD4,RNPEP,BICRA,NFATC1,PSMB9,PLXNB2,HMG20B,APOE,GRTP1,C1ORF122,SMIM1,CENPB,OAF,PLEKHO2,KCTD15,ZBTB12,LRP4,GCSH,TMPRSS9,C16ORF74,CSPG5,ABHD17A,TCF3,RAB34,ACSBG1,ZNF629,TRIM41,SLC39A13,HHIPL1,TRIL,SARDH,RLBP1,LDHD,TSC22D4,ID1,KANK3,RFX2,TMEM219,SEPT8,APH1A,ARHGEF4,TAF10,CASTOR1,GGACT,SCRIB,SREBF1,SOX21,PYCR2,DCXR,TEDC1,PROB1,COX20,PARP3,DTYMK,TCN2,RGCC,TST,ASRGL1,SLC25A41,SRL,FAM173A,UNK,PQLC2,MYCN,THTPA,ZNF423,OLFM2,GUCD1,CPLANE2,MAZ,TAS1R3,AKT1,PPT2,ZNF469,RPUSD1,OTX1,PAXX,KIF7,AFAP1L2,CDC42EP4,DUS3L,PAMR1,TFDP1,TDRD10,CNNM3,SLC52A2,TMEM104,C2CD4C,IL17RC,PYGM,CYS1,USF2,MTMR14,TRMT61A,DNLZ,TMEM51,SLC6A9,SYDE1,NLGN3,COQ10A,UNC93B1,ELMO3,MGAT1,CHAD,WTIP,PIGO,GPRC5C,MAMDC4,BHLHA15,TSR3,ZNF598,KDM2B,CCDC183,SPEG,CYHR1,KCTD5,FBXL12,CRYBB1,ZNF444,MCRIP2,ACTL10,HLA-A,GAS2L1,PSTPIP1,FTH1,ADORA2B,GLI1,MPST,HAPLN3,CLEC11A,UCK1,NDST1,RGS20,MGAT4B,ODF3L2,TNRC18,LILRB3,ASIC4,PLD4,MTA1,FAM110D,TCAP,SPRN,ACSM5,SEMA4B,PRR14,SUFU,TMEM259,OSBPL5,NKPD1,RAMP1,PAQR4,GRID1,CDK4,COMMD4,CREB3L4,ARFRP1,MEGF6,ZFP41,EDEM2,RNF113B,TTC38,FAM69B,NDUFA4L2,SCARF2,PARD6A,SALL2,NAT9,POLD1,CDPF1,PIAS4,ZNF524,CDR2L,GPRC5B,SLC35A4,TIMP3,OR10AD1,ZNF580,MELTF,RNF215,ZNF865,PPP1R26,TNK2,GMEB2,TOR4A,PLEC,QARS,BCAN,TBC1D10C,PFKL,RECQL4,SLC26A1,CHRAC1,PI4K2B,ACAP3,NUTM2G,ZIC2,JMJD8,H1FNT,BAHCC1,PRADC1,GJD2,FBXO9,FGD3,DYRK2,ELFN1,TNFRSF13C,PENK,B4GALNT3,DNMT1,DDX27,ABCC10,PER2,NFRKB,C20ORF144,RTL1
TF	Factor: Zic1; motif: KGGGTGGTC	TF:M00448	2.87276e-08	7.5417	11046	1496	955	19887	SNX22,VASH1,HIP1,USHBP1,NEK3,ARHGEF37,PLXNB3,RAPGEF3,SLC6A12,LIMS2,COL4A4,PLEKHG3,ARHGAP22,SOX13,PPFIBP2,NCKAP5,CCDC9B,RIPOR3,COL20A1,PRTG,AIF1L,TMC7,CCDC159,BCAS1,PRR34,SEMA4G,SEPT4,SLCO2B1,SLC5A6,SLC12A7,COL9A3,XAF1,PDE9A,TRAF4,PYROXD2,KIF13B,ALDH3B1,RHOBTB1,POLM,ITIH5,XRCC3,NKD1,PAXIP1,RNF213,UBA7,MYO15B,TMEM98,COL4A3,SLCO1A2,COL16A1,TRIM62,LAMA3,TAF1,ADAM33,PIK3R6,PRR5L,ZNF462,PLEKHH1,TANC1,LOXL3,FAXDC2,IFNAR2,LAMC3,ANKRD18A,NAA40,SCUBE2,TCHP,TMC6,KRI1,CCM2L,ZNF77,ZNF532,ZNF641,SH3TC2,IKBKB,FRMD4B,CRACR2B,SLC19A1,ADAMTS17,PLEKHA7,CARD10,LAMA4,MINDY1,ZFP69,ZNF69,SLC8B1,ARHGEF1,SEMA3B,DMPK,TMEM63A,FERMT1,ZNF599,ADCY4,CGN,SOX8,LPAR1,GAB3,PHLDB1,SLC38A5,PRKCH,GATA2,EDN3,USP54,EPN2,MMD2,RASSF2,ABHD11,PRKRIP1,ACSS1,SEMA4D,TTLL4,NR1H3,EBF4,CAPN3,CLASRP,TBX2,NOTCH4,DENND2A,NOTCH1,GNRH2,WDR20,SHE,EPSTI1,COL4A5,ACIN1,STX10,KANK1,PKD2,TRPM6,UACA,LEF1,VWA5B2,INPP5D,NEU4,ENO3,DOCK1,CDK5RAP2,CTNNA3,WDR55,LIMA1,CPNE2,GOLGA1,PROCA1,PALD1,BRD9,LDB3,COBLL1,DISC1,SPACA6,HOGA1,TP53INP2,VAV2,ZNF70,USP40,HEXIM2,SRPK3,MBD6,FAM234A,ANKS1A,FGF1,FLNB,ZNF334,RNF125,GDPD3,TANGO2,ADAMTSL5,ZNF577,PABPC1L,ARHGEF10,MYH3,ZNF75A,TMEM150A,CDK6,SLC35D2,MARVELD2,C22ORF15,ADGRV1,ARHGEF40,KIAA1755,NOTUM,SLC27A1,ZFHX3,RARG,ZNF439,DPF3,ZNF276,TAL1,SYNE1,TBC1D4,FOXF2,DHODH,SCARF1,GLTP,TGIF2,NTHL1,STAG3,ZNF862,TRIM45,SLC13A5,FAM193B,SHROOM1,WSCD1,TMEM86A,ACAD10,SNORC,NFATC4,PLCG1,ADAMTS14,DOCK5,EOGT,ZNF397,VMAC,CYSLTR2,TP53INP1,PAIP2B,CTDSP1,STARD9,TICRR,SLC12A9,SLC5A9,DACT2,AKT2,RBCK1,BTNL9,FNBP1,PARP12,FAM107B,NKX2-2,FANCC,PAQR6,ZNF394,PLXNB1,ZNF544,TMEM138,PTGDR2,CACNG4,ZBTB48,PCBP4,KIF1C,SETDB1,TCF7L1,NCKAP5L,PARP14,VSIG10,TMEM235,TMEM88B,ECHDC2,MYLK2,SLC38A3,MDM4,MICALL1,DOCK6,ITGA7,ZCCHC24,CARD8,TMEM106A,PAPLN,ABCG2,HIPK2,ANGPTL2,TCTA,NWD1,MBP,D2HGDH,UCKL1,UTRN,CDC14B,ARAP1,TAPBPL,PLLP,LSS,MFSD2A,PRR5,SMIM6,TREH,NAV1,MYO1D,ALOX12,NASP,ZNF98,ZFP57,PAM16,CGNL1,SAMD9L,TMCC3,TMEM204,ASB16,PAQR5,CRIP1,HSPA12B,FAM53A,TAZ,MYRF,LRRC29,TSPAN4,SALL3,SLC35G6,SYNE2,GATD1,STK33,ZNF211,POLH,PTCH1,ALPL,PACSIN3,HPSE2,ZNF792,CCDC154,MYO18A,GPR108,MTSS1,ARHGAP31,MTUS1,PPP1R14A,MVB12B,CHST12,KEL,GIMAP7,POMT2,SPPL2B,COL22A1,CLK3,SCARB1,MAP3K11,TACC3,ZNF76,CLYBL,PTPN7,GRIN2C,A2M,MKRN3,LRRC75A,SHTN1,UAP1L1,APOBEC3G,GIPC3,CASP2,ACOT11,TMEM134,BAZ2A,FPGS,CYYR1,POLR2J3,TMEM273,TRIOBP,MAU2,CHD1L,RTKN,MFGE8,RBM19,BAIAP2L1,SPDL1,UPF3A,PLCG2,TJP1,TMCO4,PAQR8,CROCC,ENG,SLC45A3,SYNE3,LIME1,HYAL1,MEIS1,NFATC2IP,SLC25A15,ZFYVE26,SMIM7,FAM222A,TRIM38,PLD1,KCNIP3,DHDDS,SLC25A48,DIP2A,DEGS2,SOX12,C19ORF54,SPDYE2,NRBP2,SNX29,ANPEP,STK10,TTYH2,CD22,SPRY4,CEACAM1,RYR3,ZNF3,RYR1,SH3BP4,ZNF354A,APOL3,CLMN,PHYKPL,RRP8,LRP6,OPLAH,PALMD,ACAP1,TMPRSS5,PIEZO1,HAGHL,EVC2,ADAP2,ISYNA1,ZSWIM5,ZNF7,NFATC2,SPATC1,PEAR1,ZMYND15,CTNS,PACS2,DGCR8,CARHSP1,SRRM2,ZNF135,STH,PRKD2,SPATA6,SLX4,ZNF587B,XKR8,CHADL,CRB2,MFNG,RGL4,ATP13A4,HDAC7,ETS1,ABHD1,PGPEP1,POLD4,ZNF662,NEK8,MYO1F,FRMPD1,FAM167A,DERL3,FBXO24,MYH15,MYO9B,GPCPD1,SYNPO2L,SLC26A6,SLC39A11,ENTR1,ERMN,GIMAP6,FMNL2,PAAF1,TRPV3,CFP,FBXL6,HGH1,TOGARAM2,TDRD3,MLANA,KIF13A,NINL,SLC7A1,CERS1,ARHGAP23,EPHX2,CEP295NL,SGCA,IRF2,EGLN2,HEG1,MITF,BRCA1,ST8SIA6,PXDN,ZNF432,ROBO4,PRR22,ARHGAP27,GPSM2,IL3RA,GIGYF1,SH3PXD2A,GPT,LYL1,ODF2,ZIC5,SGK2,SERHL2,ZNF814,GPIHBP1,TOP1MT,TMCO3,CNP,FGFR3,SMIM5,LAYN,NTN1,ZFHX2,ADAMTS10,INPPL1,OPALIN,DNASE1L2,WDFY4,STX4,SYCE2,DELE1,CFAP46,ABTB2,DCHS1,RBPMS,SSPO,TIAF1,PDE6B,FREM2,IRF9,HRC,DENND5A,KAT2B,TSPOAP1,TGFBR2,ZNF385A,GANC,METTL16,CXCR6,PLPP2,TCP11L2,ZNF536,EML3,CAPN2,LSMEM2,CCNL2,LLGL1,DLL1,ELOVL1,THRSP,UVSSA,NUDT22,RASSF4,KREMEN2,TAOK3,DNHD1,MCM5,CD37,FOXO4,CYP20A1,PGF,PPP3R2,ERICH1,ZSCAN20,NPL,ACP7,NOL12,TMEM45B,C19ORF67,MVB12A,OLIG1,ERVFRD-1,PPP2R3B,GSTZ1,MYH7B,HCRTR1,MXRA8,SFXN5,CCDC93,RNF224,PNKP,KMT2C,ESAM,CYTH3,TBC1D10A,LGALS9,KIF21B,ZNF660,ZNF587,LY6G5B,PLCB3,EVA1B,FYCO1,NRROS,CERS4,PRDM16,B3GNT7,PAN2,KLHL5,CLCN2,NKTR,TRIM56,ITM2A,TTC12,LRRC45,LCAT,TRAM2,RIMKLB,SLC35B2,CIRBP,ASCC2,ARIH2,ANGPTL8,AUTS2,ATXN7,BOK,PCBD2,STARD3,EPB41L4A,ZNF552,GGT5,TAOK2,LRRC75B,RAB17,DYSF,ANKRD36C,CAPN10,NBPF3,SLC25A29,GSTK1,FARP2,INAVA,LAMB2,CLDN1,SLC10A1,SLC6A13,CYTH4,PHF12,RERGL,SERINC5,PBLD,KCNJ16,SYNE4,DDO,SLC38A7,SLC22A5,ERMAP,TBC1D16,LMCD1,KHNYN,GAL3ST1,PIEZO2,FSD2,RBMS2,CCDC50,ZBTB47,KLKB1,CDC25B,MYO6,ACADVL,HFE,UNC13D,HRNR,CLEC14A,ZNF133,SMTN,ADA2,CHST14,WSB1,FAAP100,FAM160B2,SNTA1,SRCAP,IFT27,OCLN,TMEM129,GRIFIN,AGRN,LPAR6,SRBD1,SHPK,CNKSR3,EHBP1L1,DTX2,ADGRB1,ETV4,GLYCTK,C9ORF50,QRFP,SLC30A10,ZNF44,BIN2,ATP2C2,QRICH2,ADGRG6,HMX1,EGFL8,TFAP2C,HPR,ZFYVE21,METRN,MPL,MSX1,ENHO,PARP10,GFER,TTYH1,NRL,ECI1,NCAN,ARSF,RXRG,IFI27,TMEM88,CCDC188,SLC7A10,MSI1,MED22,VEGFB,PIPOX,NTN3,USH1C,C8ORF82,SLC6A1,C2ORF72,CORO7,ABCD1,GIPC1,NDRG2,ESRRA,SNX18,MATN3,PSD2,B4GALNT4,RXRA,URM1,CCDC85C,SNX8,EMID1,TRPT1,C19ORF48,PPP1R16A,SLC25A33,SCAMP4,NOG,HMBS,GNPTG,PATZ1,EFEMP2,TMEM94,CDK2AP1,NACC2,BTBD17,TRIP6,JMJD4,RNPEP,BICRA,NFATC1,PSMB9,PLXNB2,HMG20B,APOE,GRTP1,C1ORF122,SMIM1,CENPB,OAF,PLEKHO2,KCTD15,ZBTB12,LRP4,GCSH,TMPRSS9,C16ORF74,CSPG5,ABHD17A,TCF3,RAB34,ACSBG1,ZNF629,TRIM41,SLC39A13,HHIPL1,TRIL,SARDH,RLBP1,LDHD,TSC22D4,ID1,KANK3,RFX2,TMEM219,SEPT8,APH1A,ARHGEF4,TAF10,CASTOR1,GGACT,SCRIB,SREBF1,SOX21,PYCR2,DCXR,TEDC1,PROB1,COX20,PARP3,DTYMK,TCN2,RGCC,TST,ASRGL1,SLC25A41,SRL,FAM173A,UNK,PQLC2,MYCN,THTPA,ZNF423,OLFM2,GUCD1,CPLANE2,MAZ,TAS1R3,AKT1,PPT2,ZNF469,RPUSD1,OTX1,PAXX,KIF7,AFAP1L2,CDC42EP4,DUS3L,PAMR1,TFDP1,TDRD10,CNNM3,SLC52A2,TMEM104,C2CD4C,IL17RC,PYGM,CYS1,USF2,MTMR14,TRMT61A,DNLZ,TMEM51,SLC6A9,SYDE1,NLGN3,COQ10A,UNC93B1,ELMO3,MGAT1,CHAD,WTIP,PIGO,GPRC5C,MAMDC4,BHLHA15,TSR3,ZNF598,KDM2B,CCDC183,SPEG,CYHR1,KCTD5,FBXL12,CRYBB1,ZNF444,MCRIP2,ACTL10,HLA-A,GAS2L1,PSTPIP1,FTH1,ADORA2B,GLI1,MPST,HAPLN3,CLEC11A,UCK1,NDST1,RGS20,MGAT4B,ODF3L2,TNRC18,LILRB3,ASIC4,PLD4,MTA1,FAM110D,TCAP,SPRN,ACSM5,SEMA4B,PRR14,SUFU,TMEM259,OSBPL5,NKPD1,RAMP1,PAQR4,GRID1,CDK4,COMMD4,CREB3L4,ARFRP1,MEGF6,ZFP41,EDEM2,RNF113B,TTC38,FAM69B,NDUFA4L2,SCARF2,PARD6A,SALL2,NAT9,POLD1,CDPF1,PIAS4,ZNF524,CDR2L,GPRC5B,SLC35A4,TIMP3,OR10AD1,ZNF580,MELTF,RNF215,ZNF865,PPP1R26,TNK2,GMEB2,TOR4A,PLEC,QARS,BCAN,TBC1D10C,PFKL,RECQL4,SLC26A1,CHRAC1,PI4K2B,ACAP3,NUTM2G,ZIC2,JMJD8,H1FNT,BAHCC1,PRADC1,GJD2,FBXO9,FGD3,DYRK2,ELFN1,TNFRSF13C,PENK,B4GALNT3,DNMT1,DDX27,ABCC10,PER2,NFRKB,C20ORF144,RTL1
TF	Factor: VDR; motif: RRGGTCANNGRGKTCA; match class: 0	TF:M09671_0	2.96639e-08	7.52777	8129	1496	736	19887	HIP1R,VASH1,HIP1,NEK3,PLXNB3,RAPGEF3,SLC6A12,COL4A4,MLYCD,PPFIBP2,CHD7,RIPOR3,COL20A1,PRTG,AIF1L,COL5A3,MYT1,BCAS1,SEPT4,FLI1,SLC12A7,COL9A3,XAF1,PDE9A,TRAF4,TEP1,KIF13B,RHOBTB1,POLM,ITIH5,XRCC3,RNF213,MYO15B,PTPRB,COL4A3,SLCO1A2,TRIM62,C10ORF90,LAMA3,TAF1,ADAM33,SLC25A35,LOXL3,FAXDC2,TPCN1,LAMC3,NT5C,NAA40,DAAM2,SCUBE2,CYREN,TMC6,DAPK2,KRI1,CCM2L,ZNF77,ZNF532,CASTOR3,ZNF641,GPR17,DPEP2,FRMD4B,CRACR2B,NBPF9,FAM111A,CARD10,LAMA4,MINDY1,RABEP2,ZNF69,SLC8B1,FGFBP3,DMPK,MSANTD2,TMEM63A,FERMT1,ZNF599,CARNS1,ADCY4,SOX8,DDX39B,PHLDB1,ST18,SLC38A5,PRKCH,GAL3ST4,SLC4A2,GATA2,EDN3,USP54,MMD2,RASSF2,ADAMTS7,ACSS1,TTLL4,TBX2,NOTCH4,DENND2A,NPIPB3,ARID3B,GAB2,GNRH2,SLC12A4,COL4A5,ZFHX4,UACA,INPP5D,ASPSCR1,NEU4,ENO3,OTULIN,KIF6,CDK5RAP2,PLA2G5,GOLGA1,PROCA1,PALD1,LDB3,COBLL1,DISC1,TTC31,HOGA1,TP53INP2,FOXQ1,HEXIM2,RUFY1,TRAF1,MBD6,FAM234A,GSDMD,FGD5,AGER,GDPD3,SEMA3G,TANGO2,CERCAM,ADAMTSL5,ZNF577,PABPC1L,MYH3,ZNF75A,TMEM150A,ERBB3,SLC35D2,ARHGEF40,NOTUM,SLC27A1,ZNF439,ENOSF1,TAL1,FOXF2,GLTP,TGIF2,NTHL1,ZNF862,TRIM45,SLC13A5,FAM193B,SHROOM1,WSCD1,TMEM86A,PHLPP1,NFATC4,PLCG1,FCHSD2,ARHGEF15,TP53INP1,CTDSP1,PTH1R,STARD9,BEST1,TICRR,SLC5A9,DACT2,RNF135,FNBP1,PARP12,FAM107B,FANCC,CMTM5,KMT5C,PTGDR2,ZBTB48,PCBP4,KIF1C,ZMAT1,TCF7L1,NCKAP5L,PARP14,FUT2,SEPT1,RGL3,MYLK2,SLC38A3,MICALL1,DOCK6,CC2D1B,ITGA7,ZCCHC24,ABCG2,HIPK2,TTLL9,NWD1,D2HGDH,UCKL1,CDC14B,NME4,OTUD7B,PLLP,FAM71F2,NPIPB5,MFSD2A,PRR5,TREH,ALOX12,NASP,ZFP57,SAMD9L,TMEM204,HKDC1,PFKFB1,HSPA12B,FAM53A,MYRF,SLC48A1,LRRC29,TSPAN4,PON3,ALPL,PACSIN3,HPSE2,ZNF792,CCDC154,ARHGAP17,TNFRSF14,MTSS1,ARHGAP31,WASHC1,ZNF514,PPP1R14A,MVB12B,ZNF785,CD34,BTN3A1,ATAD2B,CHST12,ATG16L2,PDGFRB,GIMAP7,SPPL2B,CLK3,MAP3K11,TACC3,ZNF76,CLYBL,PTPN7,GRIN2C,MKRN3,LRRC75A,SHTN1,UAP1L1,LDLRAP1,ACOT11,APPL2,TMEM134,BAZ2A,GSAP,ZNF621,RTKN,AIFM3,RBM19,BAIAP2L1,UPF3A,CHRNA10,TTC7A,TPCN2,TMCO4,PAQR8,NADSYN1,CROCC,SLC45A3,SYNE3,LIME1,LAMA2,HYAL1,SLC25A15,ANO1,ARNT,SMIM7,FAM222A,TRIM38,SLC25A48,FAAP20,DEGS2,SOX12,C19ORF54,NRBP2,NPIPB4,SNX29,NIPAL4,SCLY,CEACAM1,METTL3,ZNF3,TMC4,IKZF4,APOL3,BRICD5,ANXA2R,IWS1,CLMN,PHYKPL,RRP8,AMT,FMNL3,LRCH4,OPLAH,PGM5,PALMD,ACAP1,PIEZO1,EVC2,ADAP2,ISYNA1,ICK,NFATC2,SPATC1,PEAR1,CTNS,CARHSP1,SIM2,RCSD1,STH,AIFM2,ZNF587B,TARBP2,CHADL,CRB2,ATP13A4,HDAC7,ABHD1,PGPEP1,ZNF662,FAM167A,FBXO24,CLDN15,MYH15,GPCPD1,SYNPO2L,PLEKHH3,CCDC17,FMNL2,CCDC142,TRPV3,FBXL6,SLC2A9,TOGARAM2,MLANA,KIF13A,ELN,NEK5,DAB2,SLC7A1,CERS1,ARHGAP23,IL10RB,SGCA,EGLN2,HEG1,BRCA1,ZNF432,ZNF45,ROBO4,PRR22,ARHGAP27,PPT2-EGFL8,GPSM2,GIGYF1,ARRDC1,SH3PXD2A,GPT,LYL1,BCL2L14,MRPS25,GPR37L1,TCF12,GPIHBP1,WWC3,EDDM13,SMIM5,OLIG2,PPP4R1,ADAMTS10,OPALIN,DNASE1L2,STX4,SYCE2,CFAP46,ABTB2,RBPMS,SSPO,TIAF1,IRF9,HRC,ZNF385A,MICALL2,SENP7,PREX1,TCP11L2,SIGIRR,EML3,DZIP1L,CAPN2,CCNL2,LLGL1,ELOVL1,NUDT22,KREMEN2,TBX6,MCM5,PPP3R2,ERICH1,ZSCAN20,ACP7,MVB12A,BCL7C,SLCO3A1,WWC1,HCRTR1,SOX17,ROR1,VPS26C,ATP6V0A2,LLGL2,ZNF605,RECK,ESAM,ZNF558,TBC1D10A,CCDC151,KIF21B,ZNF660,LY6G5B,PLCB3,SIPA1,FYCO1,PRDM16,PAN2,CLCN2,TRIM56,ITM2A,DNAH1,TTC12,LRRC45,LCAT,AXIN2,CORO1B,SLC35B2,CIRBP,UCP3,NPIPB11,TSSK3,ANGPTL8,AFDN,EVC,LRRC75B,RAB17,ANKRD36C,GIT2,FAM151A,GSTK1,FA2H,INAVA,LAMB2,ANKMY1,SLC10A1,FOXF1,CYTH4,PHF12,PSG3,LMO2,KCNJ16,SYNE4,SLC38A7,ADM5,ERMAP,LMCD1,GAL3ST1,PIEZO2,CCDC50,ZBTB47,CDC25B,CASKIN2,GDF11,HFE,UNC13D,ULK3,ZNF133,SMTN,CHST14,FAAP100,DISP1,SNTA1,IFT27,TMEM129,GRIFIN,AGRN,GNG7,SHPK,EHBP1L1,ADGRB1,GJC1,GLYCTK,HS1BP3,ZSCAN9,ADARB2,QRFP,GPSM3,ZNF44,ATP2C2,NSMCE4A,EGFL8,TFAP2C,MPL,PNMT,MSX1,ENHO,PARP10,TTYH1,NRL,ECI1,MMP28,TMEM88,CCDC188,CD8B2,MSI1,MED22,PIPOX,NTN3,SLC6A1,KIFC3,C2ORF72,CORO7,CADM4,HOMER3,NAGLU,GIPC1,ESRRA,MATN3,PSD2,RXRA,AKT1S1,SNX8,FZD8,TRPT1,B4GALT2,ORAI3,C19ORF48,PPP1R16A,SLC25A33,BEGAIN,GNPTG,CA4,EFEMP2,BTBD17,JMJD4,RNPEP,BICRA,FCGRT,NAT8L,APOE,GRTP1,TIGD5,C1ORF122,SMIM1,TBC1D22A,OAF,KCTD15,ZBTB12,LRP4,GCSH,GLMP,ABHD17A,MID1IP1,SLC15A3,TCF3,RAB34,ACSBG1,SLC39A13,HHIPL1,CSK,SARDH,RLBP1,LDHD,ID1,KANK3,TMEM219,TAF10,SCRIB,SREBF1,SOX21,TEDC1,PROB1,DTYMK,TCN2,RGCC,TST,SLC25A41,FAM173A,FBXW5,ZNF423,PEPD,MAFK,CPLANE2,TAS1R3,PPT2,PAXX,AFAP1L2,TTC34,PAMR1,BAX,SFXN4,SLC52A2,TMEM104,C2CD4C,IL17RC,PYGM,USF2,TRMT61A,COQ10A,UNC93B1,ELMO3,CHAD,WTIP,EPHB1,PIGO,MAMDC4,BHLHA15,PINLYP,TSR3,NUDT16L1,SH2B2,ZNF598,KDM2B,TSEN54,CCDC183,SPEG,GGA1,ADHFE1,CYHR1,ZNF219,CRYBB1,ZNF444,MCRIP2,HLA-A,GAS2L1,GLI1,MPST,HAPLN3,BCL2L12,GAREM2,NDST1,RGS20,MGAT4B,LILRB3,ASIC4,PLD4,VWCE,TCAP,SEMA4B,PRR14,HEPACAM,SUFU,TMEM259,OSBPL5,NKPD1,RAMP1,PAQR4,GRID1,CREB3L4,ZDHHC12,ARFRP1,DNMT3B,RNF113B,TTC38,FAM69B,BET1L,NDUFA4L2,SCARF2,SALL2,NAT9,IRF3,CDPF1,ZNF524,CDR2L,ZNF740,GPRC5B,TIMP3,NME3,MELTF,ZNF865,PPP1R26,TNK2,GMEB2,TOR4A,ZSWIM4,PRKD1,TNK1,SCRN2,PLEC,QARS,BCAN,HES6,TBC1D10C,PFKL,SLC26A1,CHRAC1,TLE1,JMJD8,HES5,CEP131,PRADC1,CYP26A1,FBXO9,FGD3,DYRK2,ELFN1,TNFRSF13C,PENK,SYNDIG1L,B4GALNT3,HEATR9,DDX27,PER2,EWSR1,CCL5
TF	Factor: VDR; motif: RRGGTCANNGRGKTCA	TF:M09671	2.96639e-08	7.52777	8129	1496	736	19887	HIP1R,VASH1,HIP1,NEK3,PLXNB3,RAPGEF3,SLC6A12,COL4A4,MLYCD,PPFIBP2,CHD7,RIPOR3,COL20A1,PRTG,AIF1L,COL5A3,MYT1,BCAS1,SEPT4,FLI1,SLC12A7,COL9A3,XAF1,PDE9A,TRAF4,TEP1,KIF13B,RHOBTB1,POLM,ITIH5,XRCC3,RNF213,MYO15B,PTPRB,COL4A3,SLCO1A2,TRIM62,C10ORF90,LAMA3,TAF1,ADAM33,SLC25A35,LOXL3,FAXDC2,TPCN1,LAMC3,NT5C,NAA40,DAAM2,SCUBE2,CYREN,TMC6,DAPK2,KRI1,CCM2L,ZNF77,ZNF532,CASTOR3,ZNF641,GPR17,DPEP2,FRMD4B,CRACR2B,NBPF9,FAM111A,CARD10,LAMA4,MINDY1,RABEP2,ZNF69,SLC8B1,FGFBP3,DMPK,MSANTD2,TMEM63A,FERMT1,ZNF599,CARNS1,ADCY4,SOX8,DDX39B,PHLDB1,ST18,SLC38A5,PRKCH,GAL3ST4,SLC4A2,GATA2,EDN3,USP54,MMD2,RASSF2,ADAMTS7,ACSS1,TTLL4,TBX2,NOTCH4,DENND2A,NPIPB3,ARID3B,GAB2,GNRH2,SLC12A4,COL4A5,ZFHX4,UACA,INPP5D,ASPSCR1,NEU4,ENO3,OTULIN,KIF6,CDK5RAP2,PLA2G5,GOLGA1,PROCA1,PALD1,LDB3,COBLL1,DISC1,TTC31,HOGA1,TP53INP2,FOXQ1,HEXIM2,RUFY1,TRAF1,MBD6,FAM234A,GSDMD,FGD5,AGER,GDPD3,SEMA3G,TANGO2,CERCAM,ADAMTSL5,ZNF577,PABPC1L,MYH3,ZNF75A,TMEM150A,ERBB3,SLC35D2,ARHGEF40,NOTUM,SLC27A1,ZNF439,ENOSF1,TAL1,FOXF2,GLTP,TGIF2,NTHL1,ZNF862,TRIM45,SLC13A5,FAM193B,SHROOM1,WSCD1,TMEM86A,PHLPP1,NFATC4,PLCG1,FCHSD2,ARHGEF15,TP53INP1,CTDSP1,PTH1R,STARD9,BEST1,TICRR,SLC5A9,DACT2,RNF135,FNBP1,PARP12,FAM107B,FANCC,CMTM5,KMT5C,PTGDR2,ZBTB48,PCBP4,KIF1C,ZMAT1,TCF7L1,NCKAP5L,PARP14,FUT2,SEPT1,RGL3,MYLK2,SLC38A3,MICALL1,DOCK6,CC2D1B,ITGA7,ZCCHC24,ABCG2,HIPK2,TTLL9,NWD1,D2HGDH,UCKL1,CDC14B,NME4,OTUD7B,PLLP,FAM71F2,NPIPB5,MFSD2A,PRR5,TREH,ALOX12,NASP,ZFP57,SAMD9L,TMEM204,HKDC1,PFKFB1,HSPA12B,FAM53A,MYRF,SLC48A1,LRRC29,TSPAN4,PON3,ALPL,PACSIN3,HPSE2,ZNF792,CCDC154,ARHGAP17,TNFRSF14,MTSS1,ARHGAP31,WASHC1,ZNF514,PPP1R14A,MVB12B,ZNF785,CD34,BTN3A1,ATAD2B,CHST12,ATG16L2,PDGFRB,GIMAP7,SPPL2B,CLK3,MAP3K11,TACC3,ZNF76,CLYBL,PTPN7,GRIN2C,MKRN3,LRRC75A,SHTN1,UAP1L1,LDLRAP1,ACOT11,APPL2,TMEM134,BAZ2A,GSAP,ZNF621,RTKN,AIFM3,RBM19,BAIAP2L1,UPF3A,CHRNA10,TTC7A,TPCN2,TMCO4,PAQR8,NADSYN1,CROCC,SLC45A3,SYNE3,LIME1,LAMA2,HYAL1,SLC25A15,ANO1,ARNT,SMIM7,FAM222A,TRIM38,SLC25A48,FAAP20,DEGS2,SOX12,C19ORF54,NRBP2,NPIPB4,SNX29,NIPAL4,SCLY,CEACAM1,METTL3,ZNF3,TMC4,IKZF4,APOL3,BRICD5,ANXA2R,IWS1,CLMN,PHYKPL,RRP8,AMT,FMNL3,LRCH4,OPLAH,PGM5,PALMD,ACAP1,PIEZO1,EVC2,ADAP2,ISYNA1,ICK,NFATC2,SPATC1,PEAR1,CTNS,CARHSP1,SIM2,RCSD1,STH,AIFM2,ZNF587B,TARBP2,CHADL,CRB2,ATP13A4,HDAC7,ABHD1,PGPEP1,ZNF662,FAM167A,FBXO24,CLDN15,MYH15,GPCPD1,SYNPO2L,PLEKHH3,CCDC17,FMNL2,CCDC142,TRPV3,FBXL6,SLC2A9,TOGARAM2,MLANA,KIF13A,ELN,NEK5,DAB2,SLC7A1,CERS1,ARHGAP23,IL10RB,SGCA,EGLN2,HEG1,BRCA1,ZNF432,ZNF45,ROBO4,PRR22,ARHGAP27,PPT2-EGFL8,GPSM2,GIGYF1,ARRDC1,SH3PXD2A,GPT,LYL1,BCL2L14,MRPS25,GPR37L1,TCF12,GPIHBP1,WWC3,EDDM13,SMIM5,OLIG2,PPP4R1,ADAMTS10,OPALIN,DNASE1L2,STX4,SYCE2,CFAP46,ABTB2,RBPMS,SSPO,TIAF1,IRF9,HRC,ZNF385A,MICALL2,SENP7,PREX1,TCP11L2,SIGIRR,EML3,DZIP1L,CAPN2,CCNL2,LLGL1,ELOVL1,NUDT22,KREMEN2,TBX6,MCM5,PPP3R2,ERICH1,ZSCAN20,ACP7,MVB12A,BCL7C,SLCO3A1,WWC1,HCRTR1,SOX17,ROR1,VPS26C,ATP6V0A2,LLGL2,ZNF605,RECK,ESAM,ZNF558,TBC1D10A,CCDC151,KIF21B,ZNF660,LY6G5B,PLCB3,SIPA1,FYCO1,PRDM16,PAN2,CLCN2,TRIM56,ITM2A,DNAH1,TTC12,LRRC45,LCAT,AXIN2,CORO1B,SLC35B2,CIRBP,UCP3,NPIPB11,TSSK3,ANGPTL8,AFDN,EVC,LRRC75B,RAB17,ANKRD36C,GIT2,FAM151A,GSTK1,FA2H,INAVA,LAMB2,ANKMY1,SLC10A1,FOXF1,CYTH4,PHF12,PSG3,LMO2,KCNJ16,SYNE4,SLC38A7,ADM5,ERMAP,LMCD1,GAL3ST1,PIEZO2,CCDC50,ZBTB47,CDC25B,CASKIN2,GDF11,HFE,UNC13D,ULK3,ZNF133,SMTN,CHST14,FAAP100,DISP1,SNTA1,IFT27,TMEM129,GRIFIN,AGRN,GNG7,SHPK,EHBP1L1,ADGRB1,GJC1,GLYCTK,HS1BP3,ZSCAN9,ADARB2,QRFP,GPSM3,ZNF44,ATP2C2,NSMCE4A,EGFL8,TFAP2C,MPL,PNMT,MSX1,ENHO,PARP10,TTYH1,NRL,ECI1,MMP28,TMEM88,CCDC188,CD8B2,MSI1,MED22,PIPOX,NTN3,SLC6A1,KIFC3,C2ORF72,CORO7,CADM4,HOMER3,NAGLU,GIPC1,ESRRA,MATN3,PSD2,RXRA,AKT1S1,SNX8,FZD8,TRPT1,B4GALT2,ORAI3,C19ORF48,PPP1R16A,SLC25A33,BEGAIN,GNPTG,CA4,EFEMP2,BTBD17,JMJD4,RNPEP,BICRA,FCGRT,NAT8L,APOE,GRTP1,TIGD5,C1ORF122,SMIM1,TBC1D22A,OAF,KCTD15,ZBTB12,LRP4,GCSH,GLMP,ABHD17A,MID1IP1,SLC15A3,TCF3,RAB34,ACSBG1,SLC39A13,HHIPL1,CSK,SARDH,RLBP1,LDHD,ID1,KANK3,TMEM219,TAF10,SCRIB,SREBF1,SOX21,TEDC1,PROB1,DTYMK,TCN2,RGCC,TST,SLC25A41,FAM173A,FBXW5,ZNF423,PEPD,MAFK,CPLANE2,TAS1R3,PPT2,PAXX,AFAP1L2,TTC34,PAMR1,BAX,SFXN4,SLC52A2,TMEM104,C2CD4C,IL17RC,PYGM,USF2,TRMT61A,COQ10A,UNC93B1,ELMO3,CHAD,WTIP,EPHB1,PIGO,MAMDC4,BHLHA15,PINLYP,TSR3,NUDT16L1,SH2B2,ZNF598,KDM2B,TSEN54,CCDC183,SPEG,GGA1,ADHFE1,CYHR1,ZNF219,CRYBB1,ZNF444,MCRIP2,HLA-A,GAS2L1,GLI1,MPST,HAPLN3,BCL2L12,GAREM2,NDST1,RGS20,MGAT4B,LILRB3,ASIC4,PLD4,VWCE,TCAP,SEMA4B,PRR14,HEPACAM,SUFU,TMEM259,OSBPL5,NKPD1,RAMP1,PAQR4,GRID1,CREB3L4,ZDHHC12,ARFRP1,DNMT3B,RNF113B,TTC38,FAM69B,BET1L,NDUFA4L2,SCARF2,SALL2,NAT9,IRF3,CDPF1,ZNF524,CDR2L,ZNF740,GPRC5B,TIMP3,NME3,MELTF,ZNF865,PPP1R26,TNK2,GMEB2,TOR4A,ZSWIM4,PRKD1,TNK1,SCRN2,PLEC,QARS,BCAN,HES6,TBC1D10C,PFKL,SLC26A1,CHRAC1,TLE1,JMJD8,HES5,CEP131,PRADC1,CYP26A1,FBXO9,FGD3,DYRK2,ELFN1,TNFRSF13C,PENK,SYNDIG1L,B4GALNT3,HEATR9,DDX27,PER2,EWSR1,CCL5
TF	Factor: WT1; motif: NGCGGGGGGGTSMMCYN; match class: 1	TF:M05327_1	3.26215e-08	7.4865	1775	1496	210	19887	SNX22,RAPGEF3,LRP8,FLT4,PRTG,SLC12A7,PDE9A,TRAF4,RHOBTB1,NKD1,PAXIP1,RNF213,TRIM62,LAMA3,PLEKHH1,TANC1,TMC6,DAPK2,KRI1,PLEKHA7,MSANTD2,CUEDC1,SOX8,LPAR1,GAB3,MMD2,ABHD11,EBF4,DENND2A,NOTCH1,SHE,UACA,VWA5B2,ASPSCR1,CPNE2,GOLGA1,BRD9,TP53INP2,VAV2,RGL2,FOXQ1,ADAMTSL5,ARHGEF10,SLC35D2,MARVELD2,SLC27A1,STAG3,SLC13A5,NFATC4,PLCG1,CTDSP1,AKT2,FANCC,CACNG4,ANKS6,TCF7L1,SLC38A3,MICALL1,DOCK6,MYO1E,IGDCC3,LSS,C14ORF93,TSPAN4,SALL3,TBC1D2,PTCH1,PACSIN3,ZNF354B,FBXW8,ATG16L2,PLEKHG2,LRRC75A,UAP1L1,ZHX2,MAU2,PLCG2,TJP1,TTC7A,NADSYN1,ARNT,TYK2,CRYBG1,FAAP20,C19ORF54,SNX29,RYR3,MAN2A1,LRP5,CLMN,LRCH4,OPLAH,PHF21B,ISYNA1,PACS2,CARHSP1,BMP7,PLEKHH3,ENTR1,KIF13A,LFNG,CERS1,ARHGAP23,EGLN2,RASGRP2,ST8SIA6,PXDN,ODF2,ZNF814,WWC3,MTAP,LAYN,PPP4R1,NTN1,NKX6-2,SSPO,TGFBR2,PLPP2,PREX1,LLGL1,DLL1,ELOVL1,KREMEN2,RREB1,WWC1,SFXN5,KMT2C,CERS4,PRDM16,B3GNT7,AXIN2,AUTS2,EPB41L4A,EVC,FARP2,ANKMY1,SAPCD2,FOXF1,FBN3,LMO2,GAL3ST1,ZBTB47,MYO6,UNC13D,BACH2,CHST14,SNTA1,AGRN,EHBP1L1,ZFYVE21,MSX1,TTYH1,MSI1,VEGFB,NTN3,ABCD1,MATN3,B4GALNT4,RXRA,CCDC85C,FZD8,BEGAIN,GPC1,NACC2,FCGRT,NFATC1,PLXNB2,NAT8L,GRTP1,TIGD5,SLC15A3,SMO,COX20,FBXW5,OLFM2,MAFK,MAZ,TFDP1,TDRD10,CNNM3,CYS1,USF2,SYDE1,BHLHA15,SPEG,MCRIP2,GAS2L1,GLI1,UCK1,RGS20,TNRC18,OSBPL5,ARFRP1,POLD1,PIAS4,MELTF,RNF215,PPP1R26,TNK2,PLEC,HES6,RECQL4,CHRAC1,PI4K2B,ZIC2,MAP2K7,BAHCC1,GJD2,DYRK2,B4GALNT3
TF	Factor: E2F; motif: GGCGSG; match class: 0	TF:M00803_0	4.3282e-08	7.36369	13207	1496	1109	19887	SNX22,HIP1R,VASH1,HIP1,NEK3,ARHGEF37,PLXNB3,LRP8,FLT4,LIMS2,COL4A4,MLYCD,COL9A1,PLEKHG3,ARHGAP22,PLXDC1,MCM7,CHD7,ATP10A,PDE8A,PRTG,AIF1L,COL5A3,MYT1,TMC7,VWA2,COL9A2,GON4L,NDE1,RENBP,FLI1,SLC5A6,SLC12A7,COL9A3,XAF1,PDE9A,TRAF4,TEP1,KIF13B,SLC25A13,RHOBTB1,POLM,ITIH5,NKD1,PAXIP1,C2ORF68,INO80E,RNF213,MYO15B,TMEM98,PTPRB,COL4A3,SLCO1A2,COL16A1,TRIM62,LAMA3,CBY1,SH2D6,MUTYH,ADAM33,SLC25A35,CMYA5,PLEKHH1,TANC1,LOXL3,TPCN1,IFNAR2,LAMC3,NT5C,ANKRD18A,CCDC130,NAA40,DAAM2,SCUBE2,CYREN,TCHP,DAPK2,KRI1,PPCDC,TIE1,ZNF77,ZNF532,CASTOR3,ANKRD44,ZNF641,IKBKB,FRMD4B,CRACR2B,NBPF9,SLC19A1,ADAMTS17,PLEKHA7,EFS,FAM111A,CARD10,LAMA4,MINDY1,RABEP2,LSR,ZFP69,ZNF69,ARHGEF1,FGFBP3,DMPK,MSANTD2,TMEM63A,FERMT1,ZNF599,CARNS1,ADCY4,CGN,CUEDC1,SOX8,LPAR1,DDX39B,GAB3,MOV10,PRKCH,GAL3ST4,SFSWAP,XPC,SLC4A2,GATA2,EDN3,USP54,EPN2,VRK2,MMD2,CEP104,PRKRIP1,ADAMTS7,ACSS1,TYMS,TTLL4,NR1H3,EBF4,CLASRP,TBX2,DENND2A,NOTCH1,ARID3B,GAB2,WDR20,SHE,EPSTI1,COL4A5,ZFHX4,ACIN1,STX10,PKD2,TRPM6,UACA,LEF1,VWA5B2,ASPSCR1,ENO3,DOCK1,OTULIN,KIF6,SLC19A3,WDR55,LIMA1,CPNE2,GOLGA1,PROCA1,PALD1,BRD9,LDB3,COBLL1,DISC1,TNS3,CCDC191,SPACA6,TTC31,TP53INP2,VAV2,ZNF70,RGL2,FOXQ1,HEXIM2,RUFY1,SRPK3,TRAF1,TRPC3,MBD6,FAM234A,SPRYD4,ANKS1A,GSDMD,FGF1,FLNB,FGD5,ZNF334,ITGB5,RNF125,TANGO2,ADAMTSL5,ZNF577,PABPC1L,ARHGEF10,ZNF75A,TMEM150A,ERBB3,CDK6,SLC35D2,MARVELD2,ADGRV1,ARHGEF40,TSPAN15,KIAA1755,NOTUM,SLC27A1,ZFHX3,RARG,PSKH1,ENOSF1,DPF3,ZNF276,TAL1,SYNE1,CFLAR,FOXF2,DHODH,GLTP,TGIF2,RPS6KB2,NTHL1,STAG3,ZNF862,TRIM45,SLC13A5,FAM193B,ZNF18,SHROOM1,WSCD1,PRPF3,TMEM86A,KCNH8,ACAD10,MAP4K4,PHLPP1,NFATC4,PLCG1,FCHSD2,ADAMTS14,DOCK5,EOGT,ZNF397,VMAC,ARHGEF15,TP53INP1,PAIP2B,CTDSP1,STARD9,FAM184B,TICRR,SLC12A9,DACT2,RNF135,DNM2,AKT2,RBCK1,FNBP1,PARP12,NKX2-2,FANCC,PAQR6,ZNF394,PLXNB1,ZNF544,TMEM138,KMT5C,CACNG4,ANKS6,ZBTB48,PCBP4,KIF1C,ZMAT1,GSTM2,MECOM,SETDB1,TCF7L1,NCKAP5L,PARP14,VSIG10,SEPT1,TMEM235,RGL3,ECHDC2,SLC38A3,MDM4,MICALL1,DOCK6,CC2D1B,ITGA7,ZCCHC24,PAPLN,ABCG2,TTLL9,TCTA,MYO1E,NWD1,D2HGDH,SHC4,UCKL1,CDC14B,NME4,ARAP1,IGDCC3,MAVS,PLLP,LSS,MFSD2A,PRR5,GTF2IRD2B,MYO1D,ALOX12,NASP,ZNF333,DENND2C,ZNF98,ZFP57,PAM16,SERPINB6,CGNL1,TMEM204,HKDC1,TET2,CRIP1,HSPA12B,FAM53A,TAZ,MYRF,NTAN1,C14ORF93,SLC48A1,SALL3,TTLL3,SLC35G6,SYNE2,TBC1D2,GATD1,STK33,PON3,ZNF211,POLH,PTCH1,ALPL,PACSIN3,ZNF354B,ZNF792,CCDC154,ZEB2,ARHGAP17,MTSS1,PIK3CD,FBXW8,ARHGAP31,WASHC1,ZNF514,PPP1R14A,MVB12B,ZNF785,CD34,ATAD2B,CHST12,ATG16L2,ITGA10,POMT2,SPPL2B,RGS3,SCARB1,MAP3K11,TACC3,ZNF76,NOTCH3,CLYBL,GRIN2C,EBF1,LRRC75A,SHTN1,UAP1L1,APOBEC3G,MAN2B1,AMOTL2,LDLRAP1,GIPC3,CASP2,ACOT11,APPL2,TMEM134,ZHX2,BAZ2A,FPGS,CYYR1,POLR2J3,TBC1D12,TRIOBP,GSAP,MAU2,CHD1L,MFGE8,RBM19,MYO10,BAIAP2L1,CYB5R2,SPDL1,UPF3A,PLCG2,TJP1,ZNF551,RAD51B,TTC7A,TPCN2,TMCO4,PAQR8,NADSYN1,CROCC,SLC45A3,CEP164,CLCA4,NFATC2IP,SLC25A15,ABCB1,ZFYVE26,ARNT,COL13A1,VRK3,TYK2,CHFR,CRYBG1,PLD1,DHDDS,SLC25A48,DIP2A,FAAP20,DEGS2,SOX12,NRBP2,SNX29,ANPEP,STK10,TTYH2,NIPAL4,SPRY4,SCLY,METTL3,RYR3,MAN2A1,ZNF3,TMC4,IKZF4,ZNF354A,APOL3,NDUFV3,APCDD1,ANXA2R,LRP5,IWS1,CLMN,PHYKPL,RNF144B,RRP8,AMT,FMNL3,HHEX,LRCH4,LRP6,OPLAH,PGM5,ACAP1,PHF21B,TMPRSS5,LAMA1,PIEZO1,HAGHL,GABPB2,EVC2,ADAP2,NCAPD2,ISYNA1,ZSWIM5,ZNF7,DLC1,NFATC2,PRAM1,PEAR1,ZMYND15,CTNS,PACS2,DGCR8,CARHSP1,SIM2,RCSD1,SRRM2,USP6NL,ZNF135,MOB3B,SPATA6,SLX4,TARBP2,XKR8,CHADL,HDAC7,PGPEP1,POLD4,ZNF662,NEK8,FRMPD1,BMP7,DERL3,POLR2F,FBXO24,MYO9B,GPCPD1,PLEKHH3,CEP89,SLC26A6,SLC39A11,CCDC17,ENTR1,GIMAP6,FMNL2,AASS,CCDC142,FBXL6,HGH1,TDRD3,KIF13A,ZKSCAN7,ELN,ANO8,POMZP3,NINL,NKAIN4,NEK5,DAB2,SLC7A1,LFNG,CERS1,ARHGAP23,PLEKHH2,IL10RB,IRF2,EGLN2,HEG1,C19ORF44,BRCA1,RASGRP2,ST8SIA6,SPOUT1,ZC3H10,PXDN,ZNF432,ZNF417,ZNF251,PRR22,IQGAP1,ARHGAP27,CATSPERG,PPT2-EGFL8,GPSM2,IL3RA,GIGYF1,ARRDC1,SH3PXD2A,LYL1,MRPS25,ODF2,ZIC5,GPR37L1,CRYGS,SERHL2,ZNF814,TCF12,WWC3,MTAP,TMCO3,CNP,RECQL5,FGFR3,SMIM5,LAYN,OLIG2,PPP4R1,NTN1,ZFHX2,ADAMTS10,NKX6-2,INPPL1,METAP1D,RNPEPL1,DNASE1L2,MAP3K1,STX4,SYCE2,DELE1,VAV3,CFAP46,C22ORF46,DCHS1,RBPMS,FREM2,ASIC1,DENND5A,KAT2B,TGFBR2,MICALL2,TRMT10B,METTL16,SENP7,CDC42SE1,PLPP2,CAPS,PREX1,TCP11L2,SIGIRR,EML3,CAPN2,CCNL2,LLGL1,DLL1,HSD17B3,THRSP,UVSSA,NUDT22,KREMEN2,TAOK3,TBX6,MCM5,RREB1,CD37,FOXO4,CYP20A1,PGF,FAM3A,ERICH1,ZSCAN20,ACP7,TMEM45B,C19ORF67,MVB12A,OLIG1,BCL7C,SLCO3A1,RHBDL2,TSACC,PPP2R3B,WWC1,ZIC3,GSTZ1,HCRTR1,SOX17,ROR1,VPS26C,ATP6V0A2,FMO5,SFXN5,CCDC93,RNF224,LLGL2,ZNF605,RECK,PNKP,KMT2C,TRIB2,ESAM,CYTH3,ZNF558,BMP2K,NOD1,TBC1D10A,CCDC151,KIF21B,CCNJL,ZNF660,FOLH1,PLCB3,EVA1B,SIPA1,FYCO1,NRROS,CERS4,PRDM16,B3GNT7,PAN2,KLHL5,CLCN2,NKTR,ITM2A,TTC12,LRRC45,TRAM2,AXIN2,CORO1B,TBX3,SLC35B2,WNK1,TSSK3,ARIH2,AUTS2,ATXN7,BOK,AFDN,CSRP1,PCBD2,EPAS1,STARD3,EPB41L4A,EVC,ZNF552,TAOK2,LRRC75B,DYSF,ANKRD36C,CAPN10,NBPF3,GIT2,SLC25A29,FARP2,FA2H,LAMB2,ANKMY1,SAPCD2,CLDN1,FOXF1,UQCC2,ZNF320,SLC6A13,FBN3,SERINC5,PBLD,LMO2,SYNE4,SLC38A7,SLC22A5,LMCD1,KHNYN,GAL3ST1,CTXND1,PIEZO2,CCDC50,ZBTB47,KATNAL2,CDC25B,CASKIN2,ZFYVE16,GDF11,MYO6,ACADVL,C17ORF49,HFE,SRPX2,CLEC14A,ULK3,ZNF154,ZNF133,SMTN,BACH2,ADA2,CHST14,WSB1,FAAP100,FAM160B2,SNTA1,SRCAP,OCLN,TMEM129,GRIFIN,AGRN,GNG7,SRBD1,SHPK,CNKSR3,EHBP1L1,DTX2,ADGRB1,RBM6,ETV4,GJC1,GLYCTK,HS1BP3,C9ORF50,ADARB2,SLC30A10,ZNF44,BIN2,ATP2C2,QRICH2,NSMCE4A,ADGRG6,HMX1,EGFL8,TFAP2C,HPR,ZFYVE21,METRN,PNMT,MSX1,ENHO,GFER,TTYH1,NRL,ECI1,POLR3H,MMP28,NCAN,LYPD1,RXRG,TMEM88,CCDC188,PHYHD1,CD8B2,SLC7A10,MSI1,MED22,VEGFB,NTN3,USH1C,C8ORF82,SLC6A1,RNF166,KIFC3,FZD9,C2ORF72,CORO7,CADM4,ABCD1,NAGLU,GIPC1,NDRG2,ESRRA,SNX18,MATN3,PSD2,B4GALNT4,RXRA,URM1,AKT1S1,CCDC85C,ZNF707,SNX8,EMID1,FZD8,TRPT1,B4GALT2,C19ORF48,PPP1R16A,SLC25A33,SCAMP4,NOG,BEGAIN,RHBDD3,HMBS,GNPTG,PATZ1,CA4,EFEMP2,TMEM94,TXNRD2,GPC1,CDK2AP1,NACC2,CD320,TRIP6,JMJD4,RNPEP,CST3,RASIP1,NFATC1,INHBB,PSMB9,PLXNB2,NAT8L,HMG20B,MYH14,UBIAD1,GRTP1,TIGD5,C1ORF122,SMIM1,CENPB,NUBP2,TBC1D22A,PKMYT1,OAF,PLEKHO2,KCTD15,ARSE,ZBTB12,LRP4,GCSH,TMPRSS9,C16ORF74,ABHD17A,MID1IP1,SLC15A3,RAB34,ZNF629,TRIM41,SLC39A13,HHIPL1,TRIL,SARDH,LDHD,TSC22D4,TMEM222,IL17D,ID1,KANK3,TMEM219,SEPT8,LHX2,APH1A,CNTFR,TAF10,CASTOR1,SMO,SCRIB,SREBF1,SOX21,PYCR2,DCXR,TEDC1,PROB1,COX20,PARP3,DTYMK,RGCC,TST,ASRGL1,SLC25A41,POU3F4,HERPUD2,FAM173A,UNK,PQLC2,MYCN,THTPA,OLFM2,GUCD1,IQCK,MAFK,MAZ,KIAA1614,AKT1,PPT2,RPUSD1,OTX1,PAXX,KIF7,AFAP1L2,CDC42EP4,SLITRK2,TTC34,PXMP2,BAX,TFDP1,TDRD10,CNNM3,SFXN4,SLC52A2,TMEM104,C2CD4C,CYS1,USF2,MMP25,MTMR14,TRMT61A,DNLZ,TMEM51,SYDE1,NLGN3,FAM98C,COQ10A,UNC93B1,RPP25L,FGFR2,MGAT1,CHAD,WTIP,CHST7,EPHB1,GPRC5C,BHLHA15,PINLYP,TSR3,NUDT16L1,SH2B2,ZNF598,KDM2B,TSEN54,SPEG,GGA1,ADHFE1,IRAK1,CYHR1,C19ORF25,KCTD5,FBXL12,ZNF219,MCRIP2,ACTL10,HLA-A,GAS2L1,FTH1,ADORA2B,GLI1,MPST,HAPLN3,UCK1,BCL2L12,GAREM2,RGS20,MGAT4B,ODF3L2,TNRC18,ZNF696,VWCE,MTA1,SPRN,ACSM5,NRM,SEMA4B,PRR14,SUFU,MCC,TMEM259,OSBPL5,NKPD1,RAMP1,PAQR4,GRID1,CDK4,COMMD4,CREB3L4,ZDHHC12,ADGRA2,ARFRP1,MEGF6,ZFP41,EDEM2,DNMT3B,RNF113B,TTC38,FAM69B,BET1L,NDUFA4L2,SCARF2,PARD6A,NAT9,IRF3,POLD1,CDPF1,PIAS4,ZNF524,CDR2L,ZNF740,GPRC5B,SLC35A4,TIMP3,NME3,ZNF580,MELTF,RNF215,COLEC11,ZNF865,PPP1R26,ZSWIM4,PRKD1,TNK1,SCRN2,PLEC,HES6,TBC1D10C,PFKL,RECQL4,SLC26A1,CHRAC1,PI4K2B,ACAP3,ACY1,TLE1,ZIC2,MAP2K7,JMJD8,LRFN4,H1FNT,HES5,COMT,C18ORF32,CEP131,BAHCC1,SUSD3,GJD2,CYP26A1,FBXO9,DYRK2,TNFRSF13C,PENK,SYNDIG1L,EME2,B4GALNT3,DNMT1,PCYT1A,ABCC10,PER2,ABCB6,EWSR1
TF	Factor: E2F; motif: GGCGSG	TF:M00803	4.3282e-08	7.36369	13207	1496	1109	19887	SNX22,HIP1R,VASH1,HIP1,NEK3,ARHGEF37,PLXNB3,LRP8,FLT4,LIMS2,COL4A4,MLYCD,COL9A1,PLEKHG3,ARHGAP22,PLXDC1,MCM7,CHD7,ATP10A,PDE8A,PRTG,AIF1L,COL5A3,MYT1,TMC7,VWA2,COL9A2,GON4L,NDE1,RENBP,FLI1,SLC5A6,SLC12A7,COL9A3,XAF1,PDE9A,TRAF4,TEP1,KIF13B,SLC25A13,RHOBTB1,POLM,ITIH5,NKD1,PAXIP1,C2ORF68,INO80E,RNF213,MYO15B,TMEM98,PTPRB,COL4A3,SLCO1A2,COL16A1,TRIM62,LAMA3,CBY1,SH2D6,MUTYH,ADAM33,SLC25A35,CMYA5,PLEKHH1,TANC1,LOXL3,TPCN1,IFNAR2,LAMC3,NT5C,ANKRD18A,CCDC130,NAA40,DAAM2,SCUBE2,CYREN,TCHP,DAPK2,KRI1,PPCDC,TIE1,ZNF77,ZNF532,CASTOR3,ANKRD44,ZNF641,IKBKB,FRMD4B,CRACR2B,NBPF9,SLC19A1,ADAMTS17,PLEKHA7,EFS,FAM111A,CARD10,LAMA4,MINDY1,RABEP2,LSR,ZFP69,ZNF69,ARHGEF1,FGFBP3,DMPK,MSANTD2,TMEM63A,FERMT1,ZNF599,CARNS1,ADCY4,CGN,CUEDC1,SOX8,LPAR1,DDX39B,GAB3,MOV10,PRKCH,GAL3ST4,SFSWAP,XPC,SLC4A2,GATA2,EDN3,USP54,EPN2,VRK2,MMD2,CEP104,PRKRIP1,ADAMTS7,ACSS1,TYMS,TTLL4,NR1H3,EBF4,CLASRP,TBX2,DENND2A,NOTCH1,ARID3B,GAB2,WDR20,SHE,EPSTI1,COL4A5,ZFHX4,ACIN1,STX10,PKD2,TRPM6,UACA,LEF1,VWA5B2,ASPSCR1,ENO3,DOCK1,OTULIN,KIF6,SLC19A3,WDR55,LIMA1,CPNE2,GOLGA1,PROCA1,PALD1,BRD9,LDB3,COBLL1,DISC1,TNS3,CCDC191,SPACA6,TTC31,TP53INP2,VAV2,ZNF70,RGL2,FOXQ1,HEXIM2,RUFY1,SRPK3,TRAF1,TRPC3,MBD6,FAM234A,SPRYD4,ANKS1A,GSDMD,FGF1,FLNB,FGD5,ZNF334,ITGB5,RNF125,TANGO2,ADAMTSL5,ZNF577,PABPC1L,ARHGEF10,ZNF75A,TMEM150A,ERBB3,CDK6,SLC35D2,MARVELD2,ADGRV1,ARHGEF40,TSPAN15,KIAA1755,NOTUM,SLC27A1,ZFHX3,RARG,PSKH1,ENOSF1,DPF3,ZNF276,TAL1,SYNE1,CFLAR,FOXF2,DHODH,GLTP,TGIF2,RPS6KB2,NTHL1,STAG3,ZNF862,TRIM45,SLC13A5,FAM193B,ZNF18,SHROOM1,WSCD1,PRPF3,TMEM86A,KCNH8,ACAD10,MAP4K4,PHLPP1,NFATC4,PLCG1,FCHSD2,ADAMTS14,DOCK5,EOGT,ZNF397,VMAC,ARHGEF15,TP53INP1,PAIP2B,CTDSP1,STARD9,FAM184B,TICRR,SLC12A9,DACT2,RNF135,DNM2,AKT2,RBCK1,FNBP1,PARP12,NKX2-2,FANCC,PAQR6,ZNF394,PLXNB1,ZNF544,TMEM138,KMT5C,CACNG4,ANKS6,ZBTB48,PCBP4,KIF1C,ZMAT1,GSTM2,MECOM,SETDB1,TCF7L1,NCKAP5L,PARP14,VSIG10,SEPT1,TMEM235,RGL3,ECHDC2,SLC38A3,MDM4,MICALL1,DOCK6,CC2D1B,ITGA7,ZCCHC24,PAPLN,ABCG2,TTLL9,TCTA,MYO1E,NWD1,D2HGDH,SHC4,UCKL1,CDC14B,NME4,ARAP1,IGDCC3,MAVS,PLLP,LSS,MFSD2A,PRR5,GTF2IRD2B,MYO1D,ALOX12,NASP,ZNF333,DENND2C,ZNF98,ZFP57,PAM16,SERPINB6,CGNL1,TMEM204,HKDC1,TET2,CRIP1,HSPA12B,FAM53A,TAZ,MYRF,NTAN1,C14ORF93,SLC48A1,SALL3,TTLL3,SLC35G6,SYNE2,TBC1D2,GATD1,STK33,PON3,ZNF211,POLH,PTCH1,ALPL,PACSIN3,ZNF354B,ZNF792,CCDC154,ZEB2,ARHGAP17,MTSS1,PIK3CD,FBXW8,ARHGAP31,WASHC1,ZNF514,PPP1R14A,MVB12B,ZNF785,CD34,ATAD2B,CHST12,ATG16L2,ITGA10,POMT2,SPPL2B,RGS3,SCARB1,MAP3K11,TACC3,ZNF76,NOTCH3,CLYBL,GRIN2C,EBF1,LRRC75A,SHTN1,UAP1L1,APOBEC3G,MAN2B1,AMOTL2,LDLRAP1,GIPC3,CASP2,ACOT11,APPL2,TMEM134,ZHX2,BAZ2A,FPGS,CYYR1,POLR2J3,TBC1D12,TRIOBP,GSAP,MAU2,CHD1L,MFGE8,RBM19,MYO10,BAIAP2L1,CYB5R2,SPDL1,UPF3A,PLCG2,TJP1,ZNF551,RAD51B,TTC7A,TPCN2,TMCO4,PAQR8,NADSYN1,CROCC,SLC45A3,CEP164,CLCA4,NFATC2IP,SLC25A15,ABCB1,ZFYVE26,ARNT,COL13A1,VRK3,TYK2,CHFR,CRYBG1,PLD1,DHDDS,SLC25A48,DIP2A,FAAP20,DEGS2,SOX12,NRBP2,SNX29,ANPEP,STK10,TTYH2,NIPAL4,SPRY4,SCLY,METTL3,RYR3,MAN2A1,ZNF3,TMC4,IKZF4,ZNF354A,APOL3,NDUFV3,APCDD1,ANXA2R,LRP5,IWS1,CLMN,PHYKPL,RNF144B,RRP8,AMT,FMNL3,HHEX,LRCH4,LRP6,OPLAH,PGM5,ACAP1,PHF21B,TMPRSS5,LAMA1,PIEZO1,HAGHL,GABPB2,EVC2,ADAP2,NCAPD2,ISYNA1,ZSWIM5,ZNF7,DLC1,NFATC2,PRAM1,PEAR1,ZMYND15,CTNS,PACS2,DGCR8,CARHSP1,SIM2,RCSD1,SRRM2,USP6NL,ZNF135,MOB3B,SPATA6,SLX4,TARBP2,XKR8,CHADL,HDAC7,PGPEP1,POLD4,ZNF662,NEK8,FRMPD1,BMP7,DERL3,POLR2F,FBXO24,MYO9B,GPCPD1,PLEKHH3,CEP89,SLC26A6,SLC39A11,CCDC17,ENTR1,GIMAP6,FMNL2,AASS,CCDC142,FBXL6,HGH1,TDRD3,KIF13A,ZKSCAN7,ELN,ANO8,POMZP3,NINL,NKAIN4,NEK5,DAB2,SLC7A1,LFNG,CERS1,ARHGAP23,PLEKHH2,IL10RB,IRF2,EGLN2,HEG1,C19ORF44,BRCA1,RASGRP2,ST8SIA6,SPOUT1,ZC3H10,PXDN,ZNF432,ZNF417,ZNF251,PRR22,IQGAP1,ARHGAP27,CATSPERG,PPT2-EGFL8,GPSM2,IL3RA,GIGYF1,ARRDC1,SH3PXD2A,LYL1,MRPS25,ODF2,ZIC5,GPR37L1,CRYGS,SERHL2,ZNF814,TCF12,WWC3,MTAP,TMCO3,CNP,RECQL5,FGFR3,SMIM5,LAYN,OLIG2,PPP4R1,NTN1,ZFHX2,ADAMTS10,NKX6-2,INPPL1,METAP1D,RNPEPL1,DNASE1L2,MAP3K1,STX4,SYCE2,DELE1,VAV3,CFAP46,C22ORF46,DCHS1,RBPMS,FREM2,ASIC1,DENND5A,KAT2B,TGFBR2,MICALL2,TRMT10B,METTL16,SENP7,CDC42SE1,PLPP2,CAPS,PREX1,TCP11L2,SIGIRR,EML3,CAPN2,CCNL2,LLGL1,DLL1,HSD17B3,THRSP,UVSSA,NUDT22,KREMEN2,TAOK3,TBX6,MCM5,RREB1,CD37,FOXO4,CYP20A1,PGF,FAM3A,ERICH1,ZSCAN20,ACP7,TMEM45B,C19ORF67,MVB12A,OLIG1,BCL7C,SLCO3A1,RHBDL2,TSACC,PPP2R3B,WWC1,ZIC3,GSTZ1,HCRTR1,SOX17,ROR1,VPS26C,ATP6V0A2,FMO5,SFXN5,CCDC93,RNF224,LLGL2,ZNF605,RECK,PNKP,KMT2C,TRIB2,ESAM,CYTH3,ZNF558,BMP2K,NOD1,TBC1D10A,CCDC151,KIF21B,CCNJL,ZNF660,FOLH1,PLCB3,EVA1B,SIPA1,FYCO1,NRROS,CERS4,PRDM16,B3GNT7,PAN2,KLHL5,CLCN2,NKTR,ITM2A,TTC12,LRRC45,TRAM2,AXIN2,CORO1B,TBX3,SLC35B2,WNK1,TSSK3,ARIH2,AUTS2,ATXN7,BOK,AFDN,CSRP1,PCBD2,EPAS1,STARD3,EPB41L4A,EVC,ZNF552,TAOK2,LRRC75B,DYSF,ANKRD36C,CAPN10,NBPF3,GIT2,SLC25A29,FARP2,FA2H,LAMB2,ANKMY1,SAPCD2,CLDN1,FOXF1,UQCC2,ZNF320,SLC6A13,FBN3,SERINC5,PBLD,LMO2,SYNE4,SLC38A7,SLC22A5,LMCD1,KHNYN,GAL3ST1,CTXND1,PIEZO2,CCDC50,ZBTB47,KATNAL2,CDC25B,CASKIN2,ZFYVE16,GDF11,MYO6,ACADVL,C17ORF49,HFE,SRPX2,CLEC14A,ULK3,ZNF154,ZNF133,SMTN,BACH2,ADA2,CHST14,WSB1,FAAP100,FAM160B2,SNTA1,SRCAP,OCLN,TMEM129,GRIFIN,AGRN,GNG7,SRBD1,SHPK,CNKSR3,EHBP1L1,DTX2,ADGRB1,RBM6,ETV4,GJC1,GLYCTK,HS1BP3,C9ORF50,ADARB2,SLC30A10,ZNF44,BIN2,ATP2C2,QRICH2,NSMCE4A,ADGRG6,HMX1,EGFL8,TFAP2C,HPR,ZFYVE21,METRN,PNMT,MSX1,ENHO,GFER,TTYH1,NRL,ECI1,POLR3H,MMP28,NCAN,LYPD1,RXRG,TMEM88,CCDC188,PHYHD1,CD8B2,SLC7A10,MSI1,MED22,VEGFB,NTN3,USH1C,C8ORF82,SLC6A1,RNF166,KIFC3,FZD9,C2ORF72,CORO7,CADM4,ABCD1,NAGLU,GIPC1,NDRG2,ESRRA,SNX18,MATN3,PSD2,B4GALNT4,RXRA,URM1,AKT1S1,CCDC85C,ZNF707,SNX8,EMID1,FZD8,TRPT1,B4GALT2,C19ORF48,PPP1R16A,SLC25A33,SCAMP4,NOG,BEGAIN,RHBDD3,HMBS,GNPTG,PATZ1,CA4,EFEMP2,TMEM94,TXNRD2,GPC1,CDK2AP1,NACC2,CD320,TRIP6,JMJD4,RNPEP,CST3,RASIP1,NFATC1,INHBB,PSMB9,PLXNB2,NAT8L,HMG20B,MYH14,UBIAD1,GRTP1,TIGD5,C1ORF122,SMIM1,CENPB,NUBP2,TBC1D22A,PKMYT1,OAF,PLEKHO2,KCTD15,ARSE,ZBTB12,LRP4,GCSH,TMPRSS9,C16ORF74,ABHD17A,MID1IP1,SLC15A3,RAB34,ZNF629,TRIM41,SLC39A13,HHIPL1,TRIL,SARDH,LDHD,TSC22D4,TMEM222,IL17D,ID1,KANK3,TMEM219,SEPT8,LHX2,APH1A,CNTFR,TAF10,CASTOR1,SMO,SCRIB,SREBF1,SOX21,PYCR2,DCXR,TEDC1,PROB1,COX20,PARP3,DTYMK,RGCC,TST,ASRGL1,SLC25A41,POU3F4,HERPUD2,FAM173A,UNK,PQLC2,MYCN,THTPA,OLFM2,GUCD1,IQCK,MAFK,MAZ,KIAA1614,AKT1,PPT2,RPUSD1,OTX1,PAXX,KIF7,AFAP1L2,CDC42EP4,SLITRK2,TTC34,PXMP2,BAX,TFDP1,TDRD10,CNNM3,SFXN4,SLC52A2,TMEM104,C2CD4C,CYS1,USF2,MMP25,MTMR14,TRMT61A,DNLZ,TMEM51,SYDE1,NLGN3,FAM98C,COQ10A,UNC93B1,RPP25L,FGFR2,MGAT1,CHAD,WTIP,CHST7,EPHB1,GPRC5C,BHLHA15,PINLYP,TSR3,NUDT16L1,SH2B2,ZNF598,KDM2B,TSEN54,SPEG,GGA1,ADHFE1,IRAK1,CYHR1,C19ORF25,KCTD5,FBXL12,ZNF219,MCRIP2,ACTL10,HLA-A,GAS2L1,FTH1,ADORA2B,GLI1,MPST,HAPLN3,UCK1,BCL2L12,GAREM2,RGS20,MGAT4B,ODF3L2,TNRC18,ZNF696,VWCE,MTA1,SPRN,ACSM5,NRM,SEMA4B,PRR14,SUFU,MCC,TMEM259,OSBPL5,NKPD1,RAMP1,PAQR4,GRID1,CDK4,COMMD4,CREB3L4,ZDHHC12,ADGRA2,ARFRP1,MEGF6,ZFP41,EDEM2,DNMT3B,RNF113B,TTC38,FAM69B,BET1L,NDUFA4L2,SCARF2,PARD6A,NAT9,IRF3,POLD1,CDPF1,PIAS4,ZNF524,CDR2L,ZNF740,GPRC5B,SLC35A4,TIMP3,NME3,ZNF580,MELTF,RNF215,COLEC11,ZNF865,PPP1R26,ZSWIM4,PRKD1,TNK1,SCRN2,PLEC,HES6,TBC1D10C,PFKL,RECQL4,SLC26A1,CHRAC1,PI4K2B,ACAP3,ACY1,TLE1,ZIC2,MAP2K7,JMJD8,LRFN4,H1FNT,HES5,COMT,C18ORF32,CEP131,BAHCC1,SUSD3,GJD2,CYP26A1,FBXO9,DYRK2,TNFRSF13C,PENK,SYNDIG1L,EME2,B4GALNT3,DNMT1,PCYT1A,ABCC10,PER2,ABCB6,EWSR1
TF	Factor: PAX5; motif: RNGCGTGACCNN; match class: 1	TF:M09817_1	4.75081e-08	7.32323	6203	1496	584	19887	SNX22,HIP1R,VASH1,HIP1,USHBP1,SLC6A12,FLT4,COL4A4,PLEKHG3,MCM7,ATP10A,PDE8A,RIPOR3,COL20A1,PRTG,AIF1L,CCDC159,COL9A2,SEMA4G,FLI1,SLC5A6,COL9A3,PDE9A,TEP1,SLC25A13,RHOBTB1,ITIH5,XRCC3,NKD1,INO80E,RNF213,TMEM98,COL4A3,COL16A1,TRIM62,C10ORF90,SH2D6,CMYA5,PRR5L,PLEKHH1,LOXL3,TPCN1,IFNAR2,NT5C,NAA40,TMC6,ZNF77,ZNF532,DPEP2,NBPF9,SLC19A1,ADAMTS17,PLEKHA7,EFS,CARD10,RABEP2,LSR,ZFP69,ZNF69,SLC8B1,DMPK,FERMT1,CGN,SOX8,GAB3,PRKCH,SFSWAP,XPC,SLC4A2,GATA2,USP54,CEP104,RASSF2,PRKRIP1,ACSS1,NR1H3,EBF4,NPIPB3,ARID3B,WDR20,SLC12A4,ZFHX4,ACIN1,STX10,KANK1,PKD2,VWA5B2,ASPSCR1,NEU4,ENO3,DOCK1,OTULIN,CDK5RAP2,PLA2G5,CPNE2,GOLGA1,PALD1,BRD9,LDB3,DISC1,TNS3,HOGA1,TP53INP2,VAV2,ZNF70,FOXQ1,HEXIM2,FAM234A,ANKS1A,GSDMD,ITGB5,RNF125,SEMA3G,CERCAM,ADAMTSL5,PABPC1L,MYH3,TMEM150A,ERBB3,MARVELD2,ARHGEF40,SLC27A1,ZFHX3,ZNF439,ENOSF1,ZNF276,SYNE1,DHODH,NTHL1,STAG3,ZNF862,TRIM45,ZNF18,PRPF3,TMEM86A,MAP4K4,PLCG1,DOCK5,VMAC,TP53INP1,CTDSP1,FAM184B,SLC5A9,DACT2,DNM2,AKT2,ZNF394,PLXNB1,PTGDR2,ANKS6,PCBP4,KIF1C,TCF7L1,TMEM79,PARP14,VSIG10,MICALL1,DOCK6,CC2D1B,ABCG2,TTLL9,ANGPTL2,MYO1E,D2HGDH,ARAP1,MAVS,LSS,FAM71F2,MFSD2A,PRR5,TREH,ALOX12,ZFP57,PAM16,SERPINB6,CGNL1,TMEM204,TET2,ASB16,FAM53A,TAZ,MYRF,NTAN1,SYNE2,TBC1D2,GATD1,STK33,PTCH1,PACSIN3,HPSE2,ZNF792,CCDC154,MYO18A,GPR108,TNFRSF14,ZNF514,MVB12B,CHST12,POMT2,SPPL2B,COL22A1,SCARB1,MAP3K11,PLEKHG2,PTPN7,GRIN2C,MKRN3,LRRC75A,UAP1L1,AMOTL2,LDLRAP1,CASP2,TMEM134,FPGS,POLR2J3,TBC1D12,TRIOBP,GSAP,MAU2,AIFM3,MFGE8,RBM19,CYB5R2,UPF3A,TJP1,RAD51B,TPCN2,CROCC,ENG,SYNE3,CAPN13,LAMA2,NFATC2IP,SLC25A15,SMIM7,TYK2,PLD1,KCNIP3,DHDDS,SLC25A48,SOX12,C19ORF54,NRBP2,TTYH2,SCLY,CEACAM1,MAN2A1,SH3BP4,NDUFV3,CLMN,PHYKPL,AMT,HHEX,PIEZO1,HAGHL,ADAP2,ISYNA1,NFATC2,PRAM1,ZMYND15,PACS2,DGCR8,USP6NL,ZNF135,SPATA6,ZNF587B,TARBP2,CHADL,PGPEP1,ZNF662,NEK8,ZBED3,FRMPD1,MYO9B,PLEKHH3,AASS,TRPV3,CFP,FBXL6,HGH1,KIF13A,ZKSCAN7,ANO8,NINL,SLC7A1,CERS1,EPHX2,IRF2,EMCN,EGLN2,HEG1,C19ORF44,SPOUT1,PRR22,IQGAP1,ARHGAP27,PPT2-EGFL8,GPSM2,GIGYF1,SH3PXD2A,GPT,LYL1,ODF2,ZIC5,SERHL2,ZNF814,TOP1MT,WWC3,TMCO3,FGFR3,SMIM5,ZFHX2,NKX6-2,DNASE1L2,WDFY4,STX4,DELE1,ABTB2,RBPMS,FREM2,IRF9,ASIC1,KAT2B,TGFBR2,ZNF385A,GANC,TRMT10B,METTL16,CDC42SE1,PLPP2,LSMEM2,DLL1,ELOVL1,UVSSA,TBX6,CYP20A1,FAM3A,OLIG1,SLCO3A1,MYOM1,RHBDL2,GSTZ1,HCRTR1,SOX17,ROR1,VPS26C,ATP6V0A2,MXRA8,SFXN5,RNF224,LLGL2,ZNF605,RECK,KMT2C,ACVR1,ESAM,CYTH3,ZNF517,BMP2K,CCDC151,LGALS9,LY6G5B,EVA1B,CERS4,B3GNT7,KLHL5,TTC12,LRRC45,LCAT,AXIN2,CORO1B,SLC35B2,TSSK3,ARIH2,AUTS2,BOK,AFDN,CSRP1,EPAS1,GGT5,RAB17,CAPN10,SLC25A29,ANKMY1,CLDN1,ZNF320,PHF12,PSG3,LMO2,SYNE4,ADM5,PIEZO2,ZBTB47,CDC25B,CASKIN2,ZFYVE16,MYO6,UNC13D,ZNF133,ADA2,FAAP100,SRCAP,ADGRB1,RBM6,ZNF44,ATP2C2,QRICH2,NSMCE4A,ADGRG6,HMX1,TFAP2C,METRN,NRL,ACOX2,ECI1,POLR3H,LYPD1,SLC7A10,MSI1,C8ORF82,SLC6A1,RNF166,FZD9,CORO7,CADM4,HOMER3,NAGLU,NDRG2,ESRRA,B4GALNT4,ZNF707,SNX8,FZD8,B4GALT2,ORAI3,SLC25A33,RHBDD3,HMBS,GNPTG,CA4,EFEMP2,GPC1,NACC2,CD320,BTBD17,JMJD4,CST3,FCGRT,RASIP1,NFATC1,INHBB,PLXNB2,GRTP1,C1ORF122,SMIM1,NUBP2,TBC1D22A,PKMYT1,OAF,PLEKHO2,ZBTB12,LRP4,GCSH,C16ORF74,CSPG5,ABHD17A,SLC15A3,ACSBG1,TRIM41,SLC39A13,TRIL,TSC22D4,IL17D,ID1,RFX2,TMEM219,SEPT8,LHX2,CNTFR,CASTOR1,PYCR2,DCXR,TEDC1,RGCC,TST,ASRGL1,POU3F4,HERPUD2,FAM173A,UNK,FBXW5,OLFM2,GUCD1,IQCK,MAFK,MAZ,TAS1R3,PPT2,ZNF469,RPUSD1,OTX1,TTC34,BAX,TFDP1,CNNM3,SLC52A2,TMEM104,C2CD4C,PYGM,CYS1,MMP25,DNLZ,TMEM51,COQ10A,TMEM173,FGFR2,ELMO3,GPRC5C,MAMDC4,TSR3,SH2B2,ZNF598,TSEN54,SPEG,IRAK1,C19ORF25,KCTD5,FBXL12,MCRIP2,HLA-A,GAS2L1,MPST,CLEC11A,UCK1,BCL2L12,NDST1,RGS20,MGAT4B,ODF3L2,ZNF696,MTA1,TCAP,NRM,TMEM259,NKPD1,PAQR4,CDK4,ZDHHC12,BET1L,PARD6A,NAT9,IRF3,POLD1,CDPF1,PIAS4,CDR2L,GPRC5B,SLC35A4,MELTF,RNF215,PPP1R26,ZSWIM4,VILL,HES6,PFKL,ACAP3,NUTM2G,TLE1,MAP2K7,JMJD8,LRFN4,H1FNT,CEP131,BAHCC1,GJD2,DYRK2,TNFRSF13C,NAGK,DNMT1,PCYT1A,ABCC10,PER2,ABCB6,EWSR1
TF	Factor: GLI; motif: NGACCMCCCAN	TF:M07290	5.0572e-08	7.29609	7219	1496	664	19887	SNX22,HIP1R,HIP1,PLXNB3,RAPGEF3,SOX13,PLXDC1,MCM7,NCKAP5,CCDC9B,RIPOR3,COL20A1,COL5A3,MYT1,NDE1,SEMA4G,SEPT4,RENBP,SLCO2B1,SLC12A7,COL9A3,PDE9A,TRAF4,KIF13B,ALDH3B1,RHOBTB1,ITIH5,XRCC3,NKD1,UBA7,TMEM98,SLCO1A2,COL16A1,TAF1,SH2D6,PIK3R6,IFNAR2,ANKRD18A,NAA40,TCHP,TMC6,KRI1,TIE1,CCM2L,ZNF77,CASTOR3,DPEP2,SH3TC2,IKBKB,FRMD4B,NBPF9,SLC19A1,EFS,RABEP2,ZFP69,ZNF69,ARHGEF1,DMPK,MSANTD2,TMEM63A,FERMT1,ZNF599,CARNS1,CUEDC1,SOX8,LPAR1,PHLDB1,PRKCH,SFSWAP,GATA2,EDN3,USP54,EPN2,MMD2,RASSF2,ADAMTS7,TYMS,SEMA4D,NR1H3,CAPN3,CLASRP,NOTCH4,DENND2A,NOTCH1,GNRH2,SHE,SLC12A4,ACIN1,TRPM6,VWA5B2,INPP5D,NEU4,ENO3,BAZ2B,DOCK1,CDK5RAP2,CTNNA3,WDR55,PROCA1,PALD1,BRD9,LDB3,TNS3,ATP10B,VAV2,ZNF70,USP40,FOXQ1,HEXIM2,SRPK3,MBD6,ANKS1A,GSDMD,FLNB,GDPD3,SEMA3G,TANGO2,CERCAM,ADAMTSL5,ZNF577,PABPC1L,ARHGEF10,MYH3,TMEM150A,CDK6,MARVELD2,ARHGEF40,KIAA1755,NOTUM,SLC27A1,ZFHX3,RARG,ZNF439,SYNE1,FOXF2,SCARF1,GLTP,TGIF2,ZNF862,TRIM45,SLC13A5,WSCD1,TMEM86A,KCNH8,NFATC4,PLCG1,DOCK5,ZNF397,VMAC,CYSLTR2,TP53INP1,CTDSP1,STARD9,FAM184B,TNS2,TICRR,DACT2,RBCK1,PARP12,FAM107B,FANCC,ZNF394,ZNF544,KMT5C,CACNG4,ZBTB48,PCBP4,MECOM,TCF7L1,TMEM79,NCKAP5L,TMEM235,RGL3,MYLK2,SLC38A3,MDM4,MICALL1,DOCK6,ITGA7,PAPLN,ABCG2,HIPK2,TCTA,MBP,D2HGDH,UCKL1,CDC14B,NME4,TAPBPL,PLLP,MFSD2A,PRR5,GTF2IRD2B,TREH,NAV1,ALOX12,NASP,ZNF98,ZFP57,TMEM204,ASB16,CRIP1,HSPA12B,FAM53A,TAZ,MYRF,NTAN1,LRRC29,TSPAN4,TTLL3,STK33,PTCH1,ZNF792,CCDC154,ZEB2,GPR108,MTSS1,ARHGAP31,MTUS1,MVB12B,CHST12,KEL,PDGFRB,COL22A1,CLK3,SCARB1,MAP3K11,TACC3,NOTCH3,CLYBL,PTPN7,GRIN2C,SHTN1,UAP1L1,APOBEC3G,LDLRAP1,GIPC3,CASP2,ACOT11,BAZ2A,CYYR1,POLR2J3,TMEM273,TBC1D12,MAU2,CHD1L,AIFM3,MYO10,BAIAP2L1,COL11A1,TRPV1,AKNA,TJP1,TMCO4,NADSYN1,CROCC,ENG,SLC45A3,LIME1,CEP164,OLFML1,SLC25A15,ANO1,COL13A1,SMIM7,FAM222A,KCNIP3,DHDDS,FAAP20,SOX12,C19ORF54,SPDYE2,NRBP2,SNX29,STK10,NIPAL4,CD22,SPRY4,CEACAM1,ZNF3,RYR1,IKZF4,ZNF354A,PHYKPL,AMT,FMNL3,LRP6,TMPRSS5,LAMA1,PIEZO1,HAGHL,NFATC2,SPATC1,PEAR1,ZMYND15,DGCR8,CARHSP1,SIM2,MOB3B,STH,CHADL,CRB2,HDAC7,ETS1,ABHD1,PGPEP1,POLD4,MYO1F,FRMPD1,FBXO24,MYH15,MYO9B,SYNPO2L,SLC26A6,SLC39A11,FMNL2,TRPV3,CFP,HGH1,TOGARAM2,KIF13A,ELN,NINL,SLC7A1,ARHGAP23,EPHX2,CEP295NL,SGCA,IRF2,BRCA1,ST8SIA6,ZC3H10,PXDN,ROBO4,PRR22,PPT2-EGFL8,GPT,MRPS25,ODF2,ZIC5,SERHL2,GPIHBP1,TOP1MT,CNP,NKX6-2,INPPL1,WDFY4,STX4,SYCE2,CFAP46,ABTB2,SSPO,TIAF1,IRF9,ASIC1,DENND5A,KAT2B,TSPOAP1,TGFBR2,ZNF385A,MICALL2,GANC,CXCR6,PLPP2,PREX1,ZNF536,CAPN2,LSMEM2,LLGL1,DLL1,ELOVL1,TAOK3,RREB1,PGF,PPP3R2,ACP7,NOL12,ERVFRD-1,PPP2R3B,WWC1,MYH7B,MXRA8,RNF224,PNKP,TRIB2,ESAM,CYTH3,TBC1D10A,LGALS9,KIF21B,ZNF660,ZNF587,LY6G5B,PLCB3,SIPA1,NRROS,CERS4,B3GNT7,PAN2,CLCN2,TRIM56,TTC12,LCAT,SLC35B2,CIRBP,WNK1,ARIH2,ANGPTL8,AUTS2,EPB41L4A,GGT5,LRRC75B,ANKRD36C,SLC25A29,GSTK1,FA2H,LAMB2,ANKMY1,CLDN1,SLC10A1,PHF12,RERGL,SERINC5,PBLD,LMO2,SYNE4,DDO,ADM5,ERMAP,TBC1D16,GAL3ST1,ZBTB47,CDC25B,CASKIN2,GDF11,MYO6,C17ORF49,UNC13D,CLEC14A,ULK3,ZNF154,ZNF133,SMTN,ADA2,CHST14,WSB1,FAM160B2,SNTA1,SRCAP,IFT27,OCLN,TMEM129,GRIFIN,AGRN,LPAR6,EHBP1L1,DTX2,ADGRB1,C9ORF50,QRFP,GPSM3,BIN2,ATP2C2,NSMCE4A,HMX1,EGFL8,ZFYVE21,METRN,MPL,MSX1,PARP10,NRL,ECI1,NCAN,ARSF,RXRG,IFI27,TMEM88,MSI1,MED22,VEGFB,PIPOX,NTN3,C8ORF82,CORO7,CADM4,ABCD1,GIPC1,MATN3,PSD2,URM1,EMID1,FZD8,C19ORF48,PPP1R16A,SLC25A33,SCAMP4,NOG,PATZ1,GPC1,CDK2AP1,BTBD17,JMJD4,RNPEP,CST3,FCGRT,PSMB9,PLXNB2,HMG20B,MYH14,APOE,GRTP1,C1ORF122,PKMYT1,PLEKHO2,ZBTB12,TMPRSS9,C16ORF74,GLMP,CSPG5,ABHD17A,RAB34,ACSBG1,ZNF629,TRIM41,SLC39A13,HHIPL1,SARDH,TSC22D4,TMEM219,SEPT8,CNTFR,ARHGEF4,CASTOR1,SCRIB,SREBF1,PYCR2,TEDC1,DTYMK,TCN2,RGCC,ASRGL1,SLC25A41,SRL,POU3F4,FAM173A,UNK,FBXW5,PQLC2,THTPA,ZNF423,OLFM2,GUCD1,IQCK,MAFK,CPLANE2,TAS1R3,AKT1,PPT2,ZNF469,KIF7,AFAP1L2,CDC42EP4,TTC34,TFDP1,TDRD10,CNNM3,C2CD4C,CYS1,USF2,MTMR14,JUP,DNLZ,TMEM51,SLC6A9,SYDE1,NLGN3,UNC93B1,ELMO3,MGAT1,WTIP,PIGO,GPRC5C,MAMDC4,BHLHA15,NUDT16L1,ZNF598,KDM2B,CCDC183,SPEG,IRAK1,KCTD5,FBXL12,ZNF219,CRYBB1,ZNF444,MCRIP2,PSTPIP1,ADORA2B,GLI1,CLEC11A,UCK1,NDST1,MGAT4B,ODF3L2,SORCS2,LILRB3,ASIC4,PLD4,VWCE,MTA1,FAM110D,TCAP,SPRN,SEMA4B,HEPACAM,SUFU,OSBPL5,RAMP1,PAQR4,GRID1,CDK4,COMMD4,CREB3L4,ZDHHC12,MEGF6,ZFP41,FAM69B,NDUFA4L2,SCARF2,SALL2,POLD1,CDPF1,PIAS4,SLC35A4,TIMP3,NME3,ZNF580,MELTF,RNF215,PPP1R26,TOR4A,SCRN2,PLEC,VILL,ZNF205,TBC1D10C,NUTM2G,TLE1,MAP2K7,JMJD8,LRFN4,BAHCC1,PRADC1,FBXO9,FGD3,ELFN1,TNFRSF13C,B4GALNT3,DNMT1,DDX27,NFRKB,ABCB6,RTL1
TF	Factor: GLI; motif: NGACCMCCCAN; match class: 0	TF:M07290_0	5.0572e-08	7.29609	7219	1496	664	19887	SNX22,HIP1R,HIP1,PLXNB3,RAPGEF3,SOX13,PLXDC1,MCM7,NCKAP5,CCDC9B,RIPOR3,COL20A1,COL5A3,MYT1,NDE1,SEMA4G,SEPT4,RENBP,SLCO2B1,SLC12A7,COL9A3,PDE9A,TRAF4,KIF13B,ALDH3B1,RHOBTB1,ITIH5,XRCC3,NKD1,UBA7,TMEM98,SLCO1A2,COL16A1,TAF1,SH2D6,PIK3R6,IFNAR2,ANKRD18A,NAA40,TCHP,TMC6,KRI1,TIE1,CCM2L,ZNF77,CASTOR3,DPEP2,SH3TC2,IKBKB,FRMD4B,NBPF9,SLC19A1,EFS,RABEP2,ZFP69,ZNF69,ARHGEF1,DMPK,MSANTD2,TMEM63A,FERMT1,ZNF599,CARNS1,CUEDC1,SOX8,LPAR1,PHLDB1,PRKCH,SFSWAP,GATA2,EDN3,USP54,EPN2,MMD2,RASSF2,ADAMTS7,TYMS,SEMA4D,NR1H3,CAPN3,CLASRP,NOTCH4,DENND2A,NOTCH1,GNRH2,SHE,SLC12A4,ACIN1,TRPM6,VWA5B2,INPP5D,NEU4,ENO3,BAZ2B,DOCK1,CDK5RAP2,CTNNA3,WDR55,PROCA1,PALD1,BRD9,LDB3,TNS3,ATP10B,VAV2,ZNF70,USP40,FOXQ1,HEXIM2,SRPK3,MBD6,ANKS1A,GSDMD,FLNB,GDPD3,SEMA3G,TANGO2,CERCAM,ADAMTSL5,ZNF577,PABPC1L,ARHGEF10,MYH3,TMEM150A,CDK6,MARVELD2,ARHGEF40,KIAA1755,NOTUM,SLC27A1,ZFHX3,RARG,ZNF439,SYNE1,FOXF2,SCARF1,GLTP,TGIF2,ZNF862,TRIM45,SLC13A5,WSCD1,TMEM86A,KCNH8,NFATC4,PLCG1,DOCK5,ZNF397,VMAC,CYSLTR2,TP53INP1,CTDSP1,STARD9,FAM184B,TNS2,TICRR,DACT2,RBCK1,PARP12,FAM107B,FANCC,ZNF394,ZNF544,KMT5C,CACNG4,ZBTB48,PCBP4,MECOM,TCF7L1,TMEM79,NCKAP5L,TMEM235,RGL3,MYLK2,SLC38A3,MDM4,MICALL1,DOCK6,ITGA7,PAPLN,ABCG2,HIPK2,TCTA,MBP,D2HGDH,UCKL1,CDC14B,NME4,TAPBPL,PLLP,MFSD2A,PRR5,GTF2IRD2B,TREH,NAV1,ALOX12,NASP,ZNF98,ZFP57,TMEM204,ASB16,CRIP1,HSPA12B,FAM53A,TAZ,MYRF,NTAN1,LRRC29,TSPAN4,TTLL3,STK33,PTCH1,ZNF792,CCDC154,ZEB2,GPR108,MTSS1,ARHGAP31,MTUS1,MVB12B,CHST12,KEL,PDGFRB,COL22A1,CLK3,SCARB1,MAP3K11,TACC3,NOTCH3,CLYBL,PTPN7,GRIN2C,SHTN1,UAP1L1,APOBEC3G,LDLRAP1,GIPC3,CASP2,ACOT11,BAZ2A,CYYR1,POLR2J3,TMEM273,TBC1D12,MAU2,CHD1L,AIFM3,MYO10,BAIAP2L1,COL11A1,TRPV1,AKNA,TJP1,TMCO4,NADSYN1,CROCC,ENG,SLC45A3,LIME1,CEP164,OLFML1,SLC25A15,ANO1,COL13A1,SMIM7,FAM222A,KCNIP3,DHDDS,FAAP20,SOX12,C19ORF54,SPDYE2,NRBP2,SNX29,STK10,NIPAL4,CD22,SPRY4,CEACAM1,ZNF3,RYR1,IKZF4,ZNF354A,PHYKPL,AMT,FMNL3,LRP6,TMPRSS5,LAMA1,PIEZO1,HAGHL,NFATC2,SPATC1,PEAR1,ZMYND15,DGCR8,CARHSP1,SIM2,MOB3B,STH,CHADL,CRB2,HDAC7,ETS1,ABHD1,PGPEP1,POLD4,MYO1F,FRMPD1,FBXO24,MYH15,MYO9B,SYNPO2L,SLC26A6,SLC39A11,FMNL2,TRPV3,CFP,HGH1,TOGARAM2,KIF13A,ELN,NINL,SLC7A1,ARHGAP23,EPHX2,CEP295NL,SGCA,IRF2,BRCA1,ST8SIA6,ZC3H10,PXDN,ROBO4,PRR22,PPT2-EGFL8,GPT,MRPS25,ODF2,ZIC5,SERHL2,GPIHBP1,TOP1MT,CNP,NKX6-2,INPPL1,WDFY4,STX4,SYCE2,CFAP46,ABTB2,SSPO,TIAF1,IRF9,ASIC1,DENND5A,KAT2B,TSPOAP1,TGFBR2,ZNF385A,MICALL2,GANC,CXCR6,PLPP2,PREX1,ZNF536,CAPN2,LSMEM2,LLGL1,DLL1,ELOVL1,TAOK3,RREB1,PGF,PPP3R2,ACP7,NOL12,ERVFRD-1,PPP2R3B,WWC1,MYH7B,MXRA8,RNF224,PNKP,TRIB2,ESAM,CYTH3,TBC1D10A,LGALS9,KIF21B,ZNF660,ZNF587,LY6G5B,PLCB3,SIPA1,NRROS,CERS4,B3GNT7,PAN2,CLCN2,TRIM56,TTC12,LCAT,SLC35B2,CIRBP,WNK1,ARIH2,ANGPTL8,AUTS2,EPB41L4A,GGT5,LRRC75B,ANKRD36C,SLC25A29,GSTK1,FA2H,LAMB2,ANKMY1,CLDN1,SLC10A1,PHF12,RERGL,SERINC5,PBLD,LMO2,SYNE4,DDO,ADM5,ERMAP,TBC1D16,GAL3ST1,ZBTB47,CDC25B,CASKIN2,GDF11,MYO6,C17ORF49,UNC13D,CLEC14A,ULK3,ZNF154,ZNF133,SMTN,ADA2,CHST14,WSB1,FAM160B2,SNTA1,SRCAP,IFT27,OCLN,TMEM129,GRIFIN,AGRN,LPAR6,EHBP1L1,DTX2,ADGRB1,C9ORF50,QRFP,GPSM3,BIN2,ATP2C2,NSMCE4A,HMX1,EGFL8,ZFYVE21,METRN,MPL,MSX1,PARP10,NRL,ECI1,NCAN,ARSF,RXRG,IFI27,TMEM88,MSI1,MED22,VEGFB,PIPOX,NTN3,C8ORF82,CORO7,CADM4,ABCD1,GIPC1,MATN3,PSD2,URM1,EMID1,FZD8,C19ORF48,PPP1R16A,SLC25A33,SCAMP4,NOG,PATZ1,GPC1,CDK2AP1,BTBD17,JMJD4,RNPEP,CST3,FCGRT,PSMB9,PLXNB2,HMG20B,MYH14,APOE,GRTP1,C1ORF122,PKMYT1,PLEKHO2,ZBTB12,TMPRSS9,C16ORF74,GLMP,CSPG5,ABHD17A,RAB34,ACSBG1,ZNF629,TRIM41,SLC39A13,HHIPL1,SARDH,TSC22D4,TMEM219,SEPT8,CNTFR,ARHGEF4,CASTOR1,SCRIB,SREBF1,PYCR2,TEDC1,DTYMK,TCN2,RGCC,ASRGL1,SLC25A41,SRL,POU3F4,FAM173A,UNK,FBXW5,PQLC2,THTPA,ZNF423,OLFM2,GUCD1,IQCK,MAFK,CPLANE2,TAS1R3,AKT1,PPT2,ZNF469,KIF7,AFAP1L2,CDC42EP4,TTC34,TFDP1,TDRD10,CNNM3,C2CD4C,CYS1,USF2,MTMR14,JUP,DNLZ,TMEM51,SLC6A9,SYDE1,NLGN3,UNC93B1,ELMO3,MGAT1,WTIP,PIGO,GPRC5C,MAMDC4,BHLHA15,NUDT16L1,ZNF598,KDM2B,CCDC183,SPEG,IRAK1,KCTD5,FBXL12,ZNF219,CRYBB1,ZNF444,MCRIP2,PSTPIP1,ADORA2B,GLI1,CLEC11A,UCK1,NDST1,MGAT4B,ODF3L2,SORCS2,LILRB3,ASIC4,PLD4,VWCE,MTA1,FAM110D,TCAP,SPRN,SEMA4B,HEPACAM,SUFU,OSBPL5,RAMP1,PAQR4,GRID1,CDK4,COMMD4,CREB3L4,ZDHHC12,MEGF6,ZFP41,FAM69B,NDUFA4L2,SCARF2,SALL2,POLD1,CDPF1,PIAS4,SLC35A4,TIMP3,NME3,ZNF580,MELTF,RNF215,PPP1R26,TOR4A,SCRN2,PLEC,VILL,ZNF205,TBC1D10C,NUTM2G,TLE1,MAP2K7,JMJD8,LRFN4,BAHCC1,PRADC1,FBXO9,FGD3,ELFN1,TNFRSF13C,B4GALNT3,DNMT1,DDX27,NFRKB,ABCB6,RTL1
TF	Factor: RREB-1; motif: CCCCAAACMMCCCC; match class: 0	TF:M00257_0	6.17313e-08	7.20949	10584	1496	919	19887	SNX22,HIP1R,VASH1,CECR2,NEK3,ARHGEF37,PLXNB3,RAPGEF3,SLC6A12,FLT4,LIMS2,COL4A4,MLYCD,PLEKHG3,ARHGAP22,SOX13,PLXDC1,MCM7,NCKAP5,ATP10A,CCDC9B,COL20A1,COL5A3,MYT1,VWA2,COL9A2,BCAS1,PRR34,SEPT4,RENBP,FLI1,TMEM140,SLC5A6,COL9A3,PDE9A,PYROXD2,TEP1,SLC25A13,ALDH3B1,ITIH5,XRCC3,NKD1,PAXIP1,RNF213,UBA7,TMEM98,PTPRB,COL4A3,COL16A1,TRIM62,CBY1,TAF1,SH2D6,MUTYH,ADAM33,CMYA5,PRR5L,PLEKHH1,TANC1,LOXL3,IFNAR2,NT5C,ANKRD18A,CCDC130,NAA40,DAAM2,SCUBE2,TCHP,TMC6,KRI1,TIE1,ACACB,CCM2L,ZNF77,CASTOR3,ANKRD44,GPR17,DPEP2,SH3TC2,CRACR2B,NBPF9,SLC19A1,ADAMTS17,PLEKHA7,EFS,FAM111A,RABEP2,LSR,ARHGEF1,SEMA3B,DMPK,TMEM63A,CARNS1,ADCY4,CGN,CUEDC1,DDX39B,GAB3,PHLDB1,SLC38A5,PRKCH,SLC4A2,GATA2,EDN3,EPN2,SHROOM4,MMD2,CEP104,ABHD11,ACSS1,NOSTRIN,TTLL4,NR1H3,EBF4,CLASRP,TBX2,NOTCH1,NPIPB3,ARID3B,GAB2,GNRH2,WDR20,SLC12A4,EPSTI1,ZFHX4,ACIN1,STX10,PKD2,UACA,LEF1,VWA5B2,INPP5D,ASPSCR1,NEU4,ENO3,BAZ2B,DOCK1,OTULIN,LIMA1,CPNE2,CASS4,PALD1,BRD9,COBLL1,DISC1,TNS3,CCDC191,SPACA6,TTC31,HOGA1,ZNF701,VAV2,ZNF70,RGL2,USP40,PIK3C2B,FOXQ1,RUFY1,SRPK3,TRAF1,TRPC3,CASP10,TJAP1,MBD6,GSDMD,FGF1,FLNB,FGD5,AGER,ITGB5,RNF125,GDPD3,SEMA3G,TANGO2,CERCAM,ADAMTSL5,PABPC1L,ARHGEF10,MYH3,ZNF75A,TMEM150A,CDK6,SLC35D2,C22ORF15,ARHGEF40,SLC27A1,ZFHX3,RARG,DPF3,ZNF276,SYNE1,FOXF2,DHODH,SCARF1,GLTP,TGIF2,RPS6KB2,ZNF862,SLC13A5,FAM193B,GBP4,SHROOM1,WSCD1,TMEM86A,KCNH8,SNORC,PHLPP1,NFATC4,PLCG1,FCHSD2,ZNF397,ARHGEF15,TP53INP1,CTDSP1,PTH1R,STARD9,FAM184B,TNS2,SLC12A9,SLC5A9,DACT2,RNF135,AKT2,BTNL9,FNBP1,NKX2-2,FANCC,PAQR6,ZNF544,CMTM5,KMT5C,PTGDR2,CACNG4,PCBP4,KIF1C,ZMAT1,GSTM2,MECOM,TCF7L1,TMEM79,NCKAP5L,PARP14,FUT2,SEPT1,TMEM88B,RGL3,ECHDC2,SLC38A3,MICALL1,DOCK6,CC2D1B,ITGA7,TMEM106A,PAPLN,ABCG2,HIPK2,ANGPTL2,TCTA,MYO1E,SHC4,CDC14B,NME4,ARAP1,TAPBPL,LSS,MFSD2A,PRR5,GTF2IRD2B,TREH,NAV1,MYO1D,ALOX12,NASP,ZNF333,DENND2C,ZFP57,SERPINB6,CGNL1,TMCC3,HKDC1,ASB16,HSPA12B,CYTH1,FAM53A,MYRF,C14ORF93,SLC48A1,LRRC29,TSPAN4,SALL3,TTLL3,SLC35G6,SYNE2,TBC1D2,GATD1,ZNF211,POLH,PTCH1,ALPL,PACSIN3,HPSE2,ZNF792,CCDC154,ZEB2,MYO18A,GPR108,TNFRSF14,ARHGAP31,PPP1R14A,MVB12B,ZNF785,CD34,BTN3A1,ATAD2B,GIMAP7,POMT2,SPPL2B,COL22A1,CLK3,MAP3K11,ZNF76,NOTCH3,PLEKHG2,CLYBL,PTPN7,GRIN2C,LRRC75A,SHTN1,UAP1L1,APOBEC3G,MAN2B1,AMOTL2,LDLRAP1,GIPC3,CASP2,ACOT11,APPL2,TMEM134,ZHX2,BAZ2A,FPGS,POLR2J3,TRIOBP,GSAP,MAU2,CHD1L,AIFM3,MFGE8,COL11A1,CYB5R2,TRPV1,AKNA,PLCG2,TTC7A,TPCN2,TMCO4,PAQR8,CROCC,ENG,SLC45A3,SYNE3,LIME1,MYO7B,CEP164,OLFML1,MEIS1,NFATC2IP,ANO1,SMIM7,FAM222A,VRK3,TYK2,CRYBG1,KCNIP3,FAAP20,SOX12,C19ORF54,NRBP2,ANPEP,STK10,TTYH2,NIPAL4,SPRY4,SCLY,RYR3,MAN2A1,ZNF3,TMC4,RYR1,SH3BP4,IKZF4,HNRNPA1L2,APCDD1,LRP5,IWS1,CLMN,PHYKPL,RNF144B,HHEX,OPLAH,PALMD,ACAP1,PHF21B,TMPRSS5,LAMA1,PIEZO1,HAGHL,GABPB2,EVC2,ISYNA1,PEAR1,ZMYND15,GIMAP2,SIM2,RCSD1,USP6NL,MOB3B,STH,PRKD2,AIFM2,SPATA6,ZNF587B,TARBP2,XKR8,CRB2,MFNG,HDAC7,ABHD1,PGPEP1,POLD4,NEK8,LIPE,ZBED3,MYO1F,FRMPD1,FAM167A,DERL3,POLR2F,FBXO24,CLDN15,MYH15,MYO9B,SYNPO2L,CEP89,RIN2,SLC26A6,SLC39A11,CCDC17,ENTR1,FMNL2,CCDC142,TRPV3,CFP,HGH1,SLC2A9,TOGARAM2,TDRD3,ELN,ANO8,POMZP3,NINL,SLC7A1,LFNG,CERS1,ARHGAP23,EPHX2,PLEKHH2,IL10RB,SGCA,EGLN2,HEG1,MITF,BRCA1,RASGRP2,ST8SIA6,PXDN,ZNF432,ZNF251,PRR22,IQGAP1,ARHGAP27,PPT2-EGFL8,IL3RA,GIGYF1,GPT,LYL1,MRPS25,ZIC5,SGK2,GPR37L1,SERHL2,GPIHBP1,WWC3,CNP,SMIM5,LAYN,OLIG2,PPP4R1,NTN1,ZFHX2,ADAMTS10,INPPL1,RNPEPL1,DNASE1L2,MAP3K1,WDFY4,STX4,VAV3,ABTB2,DCHS1,RBPMS,SSPO,TIAF1,PDE6B,DENND5A,KAT2B,TSPOAP1,ADGRF5,ZNF385A,TRMT10B,METTL16,CXCR6,TCP11L2,SIGIRR,LLGL1,DLL1,ELOVL1,UVSSA,CNDP1,NUDT22,RASSF4,ZIC4,RREB1,CD37,CYP20A1,PGF,FAM3A,ERICH1,ZSCAN20,ACP7,NOL12,TMEM45B,C19ORF67,MVB12A,OLIG1,BCL7C,SLCO3A1,SLC25A18,ERVFRD-1,PPP2R3B,WWC1,GSTZ1,HCRTR1,SOX17,VPS26C,MXRA8,CCDC93,RNF224,ZNF605,RECK,TRIB2,ESAM,ZNF558,ZNF517,BMP2K,TBC1D10A,KIF21B,CCNJL,ZNF660,ZNF587,FOLH1,PLCB3,SIPA1,FYCO1,ALPK1,PRDM16,PAN2,KLHL5,CLCN2,NKTR,NBPF12,ITM2A,DNAH1,LRRC45,LCAT,RIMKLB,TBX3,SLC35B2,CIRBP,WNK1,ANGPTL8,AUTS2,CSRP1,PCBD2,STARD3,GGT5,LRRC75B,RAB17,DYSF,ANKRD36C,CAPN10,FAM151A,SLC25A29,GSTK1,FA2H,INAVA,LAMB2,ANKMY1,CLDN1,FOXF1,UQCC2,CYTH4,FBN3,PBLD,LMO2,ZNF235,DDO,SLC38A7,ADM5,SLC22A5,TBC1D16,LMCD1,GAL3ST1,CTXND1,PIEZO2,RBMS2,CCDC50,ZBTB47,KATNAL2,CDC25B,CASKIN2,GDF11,ZNF300,C17ORF49,HFE,UNC13D,CLEC14A,ULK3,ZNF154,SMTN,BACH2,ADA2,CHST14,WSB1,FAAP100,SNTA1,SRCAP,ZNF175,GRIFIN,GNG7,SRBD1,EHBP1L1,DTX2,ADGRB1,GLYCTK,HS1BP3,C9ORF50,RGS5,SLC30A10,GPSM3,ZNF44,QRICH2,ADGRG6,NME6,MPL,PNMT,ENHO,PARP10,GFER,TTYH1,ACOX2,MMP28,NCAN,LYPD1,IFI27,TMEM88,CCDC188,ALDH1A1,CD8B2,SLC7A10,MSI1,MED22,NTN3,USH1C,C8ORF82,SLC6A1,RNF166,CORO7,CADM4,HOMER3,ABCD1,GIPC1,NDRG2,ESRRA,SNX18,B4GALNT4,RXRA,AKT1S1,ZNF707,FZD8,TRPT1,B4GALT2,ORAI3,C19ORF48,PPP1R16A,SCAMP4,NOG,BEGAIN,RHBDD3,GNPTG,PATZ1,CA4,EFEMP2,TMEM94,TXNRD2,GPC1,CDK2AP1,NACC2,CD320,TRIP6,CST3,FCGRT,RASIP1,NFATC1,PLXNB2,NAT8L,HMG20B,MYH14,APOE,GRTP1,C1ORF122,SMIM1,TBC1D22A,PLEKHO2,KCTD15,ZBTB12,TMPRSS9,GLMP,CSPG5,SLC15A3,TCF3,TRIM41,SLC39A13,HHIPL1,TRIL,SARDH,TSC22D4,KANK3,SEPT8,LHX2,APH1A,CNTFR,ARHGEF4,TAF10,CASTOR1,GGACT,SCRIB,SREBF1,SOX21,PYCR2,TEDC1,PROB1,COX20,PARP3,TCN2,TST,ASRGL1,SLC25A41,POU3F4,HERPUD2,FAM173A,UNK,FBXW5,MYCN,THTPA,OLFM2,GUCD1,MAFK,CPLANE2,MAZ,TAS1R3,PPT2,ZNF469,OTX1,PAXX,KIF7,AFAP1L2,CDC42EP4,TTC34,PAMR1,CNNM3,TMEM104,C2CD4C,IL17RC,PYGM,USF2,MMP25,JUP,DNLZ,SLC6A9,SYDE1,NLGN3,FAM98C,COQ10A,UNC93B1,RPP25L,TMEM173,ELMO3,CHAD,WTIP,CHST7,EPHB1,GPRC5C,MAMDC4,BHLHA15,PINLYP,TSR3,NUDT16L1,ZNF598,KDM2B,CCDC183,SPEG,GGA1,CYHR1,KCTD5,FBXL12,ZNF219,CRYBB1,ZNF444,GAS2L1,PSTPIP1,FTH1,ADORA2B,GLI1,MPST,HAPLN3,UCK1,BCL2L12,GAREM2,RGS20,MGAT4B,ODF3L2,TNRC18,LILRB3,ASIC4,VWCE,MTA1,FAM110D,TCAP,NRM,HEPACAM,SUFU,TMEM259,OSBPL5,RAMP1,GRID1,CDK4,CREB3L4,ZDHHC12,ARFRP1,MEGF6,ZFP41,DNMT3B,BET1L,NDUFA4L2,SALL2,NAT9,IRF3,CDPF1,PIAS4,ZNF524,CDR2L,ZNF740,SLC35A4,TIMP3,NME3,OR10AD1,ZNF580,MELTF,RNF215,ZNF865,PPP1R26,TNK2,GMEB2,TOR4A,ZSWIM4,PRKD1,TNK1,PLEC,VILL,BCAN,ZNF205,TBC1D10C,SLC26A1,CHRAC1,PI4K2B,ACAP3,ACY1,TLE1,ZIC2,MAP2K7,JMJD8,LRFN4,COMT,CEP131,BAHCC1,SUSD3,FBXO9,FGD3,DYRK2,TNFRSF13C,PENK,SYNDIG1L,B4GALNT3,HEATR9,DDX27,C20ORF144,EWSR1,RTL1
TF	Factor: RREB-1; motif: CCCCAAACMMCCCC	TF:M00257	6.17313e-08	7.20949	10584	1496	919	19887	SNX22,HIP1R,VASH1,CECR2,NEK3,ARHGEF37,PLXNB3,RAPGEF3,SLC6A12,FLT4,LIMS2,COL4A4,MLYCD,PLEKHG3,ARHGAP22,SOX13,PLXDC1,MCM7,NCKAP5,ATP10A,CCDC9B,COL20A1,COL5A3,MYT1,VWA2,COL9A2,BCAS1,PRR34,SEPT4,RENBP,FLI1,TMEM140,SLC5A6,COL9A3,PDE9A,PYROXD2,TEP1,SLC25A13,ALDH3B1,ITIH5,XRCC3,NKD1,PAXIP1,RNF213,UBA7,TMEM98,PTPRB,COL4A3,COL16A1,TRIM62,CBY1,TAF1,SH2D6,MUTYH,ADAM33,CMYA5,PRR5L,PLEKHH1,TANC1,LOXL3,IFNAR2,NT5C,ANKRD18A,CCDC130,NAA40,DAAM2,SCUBE2,TCHP,TMC6,KRI1,TIE1,ACACB,CCM2L,ZNF77,CASTOR3,ANKRD44,GPR17,DPEP2,SH3TC2,CRACR2B,NBPF9,SLC19A1,ADAMTS17,PLEKHA7,EFS,FAM111A,RABEP2,LSR,ARHGEF1,SEMA3B,DMPK,TMEM63A,CARNS1,ADCY4,CGN,CUEDC1,DDX39B,GAB3,PHLDB1,SLC38A5,PRKCH,SLC4A2,GATA2,EDN3,EPN2,SHROOM4,MMD2,CEP104,ABHD11,ACSS1,NOSTRIN,TTLL4,NR1H3,EBF4,CLASRP,TBX2,NOTCH1,NPIPB3,ARID3B,GAB2,GNRH2,WDR20,SLC12A4,EPSTI1,ZFHX4,ACIN1,STX10,PKD2,UACA,LEF1,VWA5B2,INPP5D,ASPSCR1,NEU4,ENO3,BAZ2B,DOCK1,OTULIN,LIMA1,CPNE2,CASS4,PALD1,BRD9,COBLL1,DISC1,TNS3,CCDC191,SPACA6,TTC31,HOGA1,ZNF701,VAV2,ZNF70,RGL2,USP40,PIK3C2B,FOXQ1,RUFY1,SRPK3,TRAF1,TRPC3,CASP10,TJAP1,MBD6,GSDMD,FGF1,FLNB,FGD5,AGER,ITGB5,RNF125,GDPD3,SEMA3G,TANGO2,CERCAM,ADAMTSL5,PABPC1L,ARHGEF10,MYH3,ZNF75A,TMEM150A,CDK6,SLC35D2,C22ORF15,ARHGEF40,SLC27A1,ZFHX3,RARG,DPF3,ZNF276,SYNE1,FOXF2,DHODH,SCARF1,GLTP,TGIF2,RPS6KB2,ZNF862,SLC13A5,FAM193B,GBP4,SHROOM1,WSCD1,TMEM86A,KCNH8,SNORC,PHLPP1,NFATC4,PLCG1,FCHSD2,ZNF397,ARHGEF15,TP53INP1,CTDSP1,PTH1R,STARD9,FAM184B,TNS2,SLC12A9,SLC5A9,DACT2,RNF135,AKT2,BTNL9,FNBP1,NKX2-2,FANCC,PAQR6,ZNF544,CMTM5,KMT5C,PTGDR2,CACNG4,PCBP4,KIF1C,ZMAT1,GSTM2,MECOM,TCF7L1,TMEM79,NCKAP5L,PARP14,FUT2,SEPT1,TMEM88B,RGL3,ECHDC2,SLC38A3,MICALL1,DOCK6,CC2D1B,ITGA7,TMEM106A,PAPLN,ABCG2,HIPK2,ANGPTL2,TCTA,MYO1E,SHC4,CDC14B,NME4,ARAP1,TAPBPL,LSS,MFSD2A,PRR5,GTF2IRD2B,TREH,NAV1,MYO1D,ALOX12,NASP,ZNF333,DENND2C,ZFP57,SERPINB6,CGNL1,TMCC3,HKDC1,ASB16,HSPA12B,CYTH1,FAM53A,MYRF,C14ORF93,SLC48A1,LRRC29,TSPAN4,SALL3,TTLL3,SLC35G6,SYNE2,TBC1D2,GATD1,ZNF211,POLH,PTCH1,ALPL,PACSIN3,HPSE2,ZNF792,CCDC154,ZEB2,MYO18A,GPR108,TNFRSF14,ARHGAP31,PPP1R14A,MVB12B,ZNF785,CD34,BTN3A1,ATAD2B,GIMAP7,POMT2,SPPL2B,COL22A1,CLK3,MAP3K11,ZNF76,NOTCH3,PLEKHG2,CLYBL,PTPN7,GRIN2C,LRRC75A,SHTN1,UAP1L1,APOBEC3G,MAN2B1,AMOTL2,LDLRAP1,GIPC3,CASP2,ACOT11,APPL2,TMEM134,ZHX2,BAZ2A,FPGS,POLR2J3,TRIOBP,GSAP,MAU2,CHD1L,AIFM3,MFGE8,COL11A1,CYB5R2,TRPV1,AKNA,PLCG2,TTC7A,TPCN2,TMCO4,PAQR8,CROCC,ENG,SLC45A3,SYNE3,LIME1,MYO7B,CEP164,OLFML1,MEIS1,NFATC2IP,ANO1,SMIM7,FAM222A,VRK3,TYK2,CRYBG1,KCNIP3,FAAP20,SOX12,C19ORF54,NRBP2,ANPEP,STK10,TTYH2,NIPAL4,SPRY4,SCLY,RYR3,MAN2A1,ZNF3,TMC4,RYR1,SH3BP4,IKZF4,HNRNPA1L2,APCDD1,LRP5,IWS1,CLMN,PHYKPL,RNF144B,HHEX,OPLAH,PALMD,ACAP1,PHF21B,TMPRSS5,LAMA1,PIEZO1,HAGHL,GABPB2,EVC2,ISYNA1,PEAR1,ZMYND15,GIMAP2,SIM2,RCSD1,USP6NL,MOB3B,STH,PRKD2,AIFM2,SPATA6,ZNF587B,TARBP2,XKR8,CRB2,MFNG,HDAC7,ABHD1,PGPEP1,POLD4,NEK8,LIPE,ZBED3,MYO1F,FRMPD1,FAM167A,DERL3,POLR2F,FBXO24,CLDN15,MYH15,MYO9B,SYNPO2L,CEP89,RIN2,SLC26A6,SLC39A11,CCDC17,ENTR1,FMNL2,CCDC142,TRPV3,CFP,HGH1,SLC2A9,TOGARAM2,TDRD3,ELN,ANO8,POMZP3,NINL,SLC7A1,LFNG,CERS1,ARHGAP23,EPHX2,PLEKHH2,IL10RB,SGCA,EGLN2,HEG1,MITF,BRCA1,RASGRP2,ST8SIA6,PXDN,ZNF432,ZNF251,PRR22,IQGAP1,ARHGAP27,PPT2-EGFL8,IL3RA,GIGYF1,GPT,LYL1,MRPS25,ZIC5,SGK2,GPR37L1,SERHL2,GPIHBP1,WWC3,CNP,SMIM5,LAYN,OLIG2,PPP4R1,NTN1,ZFHX2,ADAMTS10,INPPL1,RNPEPL1,DNASE1L2,MAP3K1,WDFY4,STX4,VAV3,ABTB2,DCHS1,RBPMS,SSPO,TIAF1,PDE6B,DENND5A,KAT2B,TSPOAP1,ADGRF5,ZNF385A,TRMT10B,METTL16,CXCR6,TCP11L2,SIGIRR,LLGL1,DLL1,ELOVL1,UVSSA,CNDP1,NUDT22,RASSF4,ZIC4,RREB1,CD37,CYP20A1,PGF,FAM3A,ERICH1,ZSCAN20,ACP7,NOL12,TMEM45B,C19ORF67,MVB12A,OLIG1,BCL7C,SLCO3A1,SLC25A18,ERVFRD-1,PPP2R3B,WWC1,GSTZ1,HCRTR1,SOX17,VPS26C,MXRA8,CCDC93,RNF224,ZNF605,RECK,TRIB2,ESAM,ZNF558,ZNF517,BMP2K,TBC1D10A,KIF21B,CCNJL,ZNF660,ZNF587,FOLH1,PLCB3,SIPA1,FYCO1,ALPK1,PRDM16,PAN2,KLHL5,CLCN2,NKTR,NBPF12,ITM2A,DNAH1,LRRC45,LCAT,RIMKLB,TBX3,SLC35B2,CIRBP,WNK1,ANGPTL8,AUTS2,CSRP1,PCBD2,STARD3,GGT5,LRRC75B,RAB17,DYSF,ANKRD36C,CAPN10,FAM151A,SLC25A29,GSTK1,FA2H,INAVA,LAMB2,ANKMY1,CLDN1,FOXF1,UQCC2,CYTH4,FBN3,PBLD,LMO2,ZNF235,DDO,SLC38A7,ADM5,SLC22A5,TBC1D16,LMCD1,GAL3ST1,CTXND1,PIEZO2,RBMS2,CCDC50,ZBTB47,KATNAL2,CDC25B,CASKIN2,GDF11,ZNF300,C17ORF49,HFE,UNC13D,CLEC14A,ULK3,ZNF154,SMTN,BACH2,ADA2,CHST14,WSB1,FAAP100,SNTA1,SRCAP,ZNF175,GRIFIN,GNG7,SRBD1,EHBP1L1,DTX2,ADGRB1,GLYCTK,HS1BP3,C9ORF50,RGS5,SLC30A10,GPSM3,ZNF44,QRICH2,ADGRG6,NME6,MPL,PNMT,ENHO,PARP10,GFER,TTYH1,ACOX2,MMP28,NCAN,LYPD1,IFI27,TMEM88,CCDC188,ALDH1A1,CD8B2,SLC7A10,MSI1,MED22,NTN3,USH1C,C8ORF82,SLC6A1,RNF166,CORO7,CADM4,HOMER3,ABCD1,GIPC1,NDRG2,ESRRA,SNX18,B4GALNT4,RXRA,AKT1S1,ZNF707,FZD8,TRPT1,B4GALT2,ORAI3,C19ORF48,PPP1R16A,SCAMP4,NOG,BEGAIN,RHBDD3,GNPTG,PATZ1,CA4,EFEMP2,TMEM94,TXNRD2,GPC1,CDK2AP1,NACC2,CD320,TRIP6,CST3,FCGRT,RASIP1,NFATC1,PLXNB2,NAT8L,HMG20B,MYH14,APOE,GRTP1,C1ORF122,SMIM1,TBC1D22A,PLEKHO2,KCTD15,ZBTB12,TMPRSS9,GLMP,CSPG5,SLC15A3,TCF3,TRIM41,SLC39A13,HHIPL1,TRIL,SARDH,TSC22D4,KANK3,SEPT8,LHX2,APH1A,CNTFR,ARHGEF4,TAF10,CASTOR1,GGACT,SCRIB,SREBF1,SOX21,PYCR2,TEDC1,PROB1,COX20,PARP3,TCN2,TST,ASRGL1,SLC25A41,POU3F4,HERPUD2,FAM173A,UNK,FBXW5,MYCN,THTPA,OLFM2,GUCD1,MAFK,CPLANE2,MAZ,TAS1R3,PPT2,ZNF469,OTX1,PAXX,KIF7,AFAP1L2,CDC42EP4,TTC34,PAMR1,CNNM3,TMEM104,C2CD4C,IL17RC,PYGM,USF2,MMP25,JUP,DNLZ,SLC6A9,SYDE1,NLGN3,FAM98C,COQ10A,UNC93B1,RPP25L,TMEM173,ELMO3,CHAD,WTIP,CHST7,EPHB1,GPRC5C,MAMDC4,BHLHA15,PINLYP,TSR3,NUDT16L1,ZNF598,KDM2B,CCDC183,SPEG,GGA1,CYHR1,KCTD5,FBXL12,ZNF219,CRYBB1,ZNF444,GAS2L1,PSTPIP1,FTH1,ADORA2B,GLI1,MPST,HAPLN3,UCK1,BCL2L12,GAREM2,RGS20,MGAT4B,ODF3L2,TNRC18,LILRB3,ASIC4,VWCE,MTA1,FAM110D,TCAP,NRM,HEPACAM,SUFU,TMEM259,OSBPL5,RAMP1,GRID1,CDK4,CREB3L4,ZDHHC12,ARFRP1,MEGF6,ZFP41,DNMT3B,BET1L,NDUFA4L2,SALL2,NAT9,IRF3,CDPF1,PIAS4,ZNF524,CDR2L,ZNF740,SLC35A4,TIMP3,NME3,OR10AD1,ZNF580,MELTF,RNF215,ZNF865,PPP1R26,TNK2,GMEB2,TOR4A,ZSWIM4,PRKD1,TNK1,PLEC,VILL,BCAN,ZNF205,TBC1D10C,SLC26A1,CHRAC1,PI4K2B,ACAP3,ACY1,TLE1,ZIC2,MAP2K7,JMJD8,LRFN4,COMT,CEP131,BAHCC1,SUSD3,FBXO9,FGD3,DYRK2,TNFRSF13C,PENK,SYNDIG1L,B4GALNT3,HEATR9,DDX27,C20ORF144,EWSR1,RTL1
TF	Factor: E2F-3:HES-7; motif: NNNSGCGCSNNNNNCRCGYGNN; match class: 1	TF:M08526_1	7.27267e-08	7.13831	15101	1496	1238	19887	SNX22,HIP1R,VASH1,HIP1,USHBP1,NEK3,ARHGEF37,PLXNB3,RAPGEF3,LRP8,FLT4,LIMS2,COL4A4,MLYCD,COL9A1,PLEKHG3,ARHGAP22,PLXDC1,MCM7,CHD7,ATP10A,PDE8A,PRTG,AIF1L,COL5A3,MYT1,TMC7,CCDC159,VWA2,COL9A2,GON4L,PRR34,NDE1,RENBP,FLI1,SLC5A6,SLC12A7,COL9A3,PDE9A,TRAF4,PYROXD2,KIF13B,SLC25A13,ALDH3B1,RHOBTB1,POLM,ITIH5,XRCC3,NKD1,PAXIP1,C2ORF68,INO80E,RNF213,UBA7,MYO15B,TMEM98,PTPRB,COL4A3,SLCO1A2,COL16A1,TRIM62,LAMA3,CBY1,TAF1,SH2D6,MUTYH,ADAM33,PIK3R6,SLC25A35,CMYA5,PRR5L,ZNF462,PLEKHH1,TANC1,LOXL3,CNTRL,TPCN1,IFNAR2,LAMC3,NT5C,ANKRD18A,CCDC130,NAA40,DAAM2,SCUBE2,CYREN,TCHP,TMC6,DAPK2,KRI1,PPCDC,CCM2L,ZNF77,ZNF532,CASTOR3,ANKRD44,ZNF641,GPR17,DPEP2,IKBKB,FRMD4B,CRACR2B,NBPF9,SLC19A1,ADAMTS17,PLEKHA7,EFS,FAM111A,CARD10,LAMA4,RABEP2,LSR,ZFP69,ZNF69,SLC8B1,ARHGEF1,FGFBP3,DMPK,MSANTD2,TMEM63A,FERMT1,ZNF599,CARNS1,ADCY4,CGN,CUEDC1,SOX8,LPAR1,DDX39B,GAB3,PHLDB1,ST18,MOV10,PRKCH,GAL3ST4,SFSWAP,XPC,SLC4A2,GATA2,EDN3,USP54,EPN2,SHROOM4,MMD2,CEP104,ABHD11,PRKRIP1,ADAMTS7,ACSS1,TYMS,TTLL4,EBF4,CLASRP,TBX2,DENND2A,NOTCH1,NPIPB3,ARID3B,GAB2,DOCK10,WDR20,SHE,SLC12A4,EPSTI1,COL4A5,ZFHX4,ACIN1,WFDC1,STX10,KANK1,PKD2,UACA,LEF1,VWA5B2,INPP5D,ASPSCR1,NEU4,ENO3,BAZ2B,DOCK1,OTULIN,KIF6,CDK5RAP2,WDR55,LIMA1,PLA2G5,CPNE2,GOLGA1,PROCA1,PALD1,BRD9,LDB3,COBLL1,DISC1,FKBP15,TNS3,CCDC191,TTC31,HOGA1,TP53INP2,ZNF701,VAV2,ZNF70,RGL2,USP40,FOXQ1,HEXIM2,RUFY1,SRPK3,TRAF1,TRPC3,MBD6,FAM234A,SPRYD4,ANKS1A,GSDMD,FLNB,FGD5,ITGB5,RNF125,GDPD3,SEMA3G,TANGO2,ADAMTSL5,ZNF577,PABPC1L,ARHGEF10,MYH3,ZNF75A,TMEM150A,ERBB3,CDK6,SLC35D2,MARVELD2,C22ORF15,ADGRV1,ARHGEF40,TSPAN15,NOTUM,SLC27A1,ZFHX3,RARG,PSKH1,ENOSF1,DPF3,ZNF276,TAL1,SYNE1,CFLAR,FOXF2,DHODH,GLTP,TGIF2,RPS6KB2,NTHL1,STAG3,ZNF862,TRIM45,SLC13A5,FAM193B,ZNF18,SHROOM1,WSCD1,PRPF3,TMEM86A,KCNH8,ACAD10,MAP4K4,PHLPP1,NFATC4,PLCG1,FCHSD2,ADAMTS14,DOCK5,EOGT,ZNF397,VMAC,ARHGEF15,TP53INP1,PAIP2B,CTDSP1,PTH1R,STARD9,FAM184B,TNS2,BEST1,TICRR,SLC12A9,DACT2,RNF135,DNM2,AKT2,RBCK1,BTNL9,FNBP1,PARP12,NKX2-2,FANCC,ZNF394,PLXNB1,ZNF544,CMTM5,TMEM138,KMT5C,PTGDR2,CACNG4,ANKS6,ZBTB48,PCBP4,KIF1C,ZMAT1,GSTM2,MECOM,TCF7L1,TMEM79,NCKAP5L,PARP14,VSIG10,FUT2,TMEM235,TMEM88B,RGL3,ECHDC2,SLC38A3,MDM4,MICALL1,DOCK6,CC2D1B,ITGA7,ZCCHC24,CARD8,TMEM106A,PAPLN,ABCG2,HIPK2,TTLL9,ANGPTL2,TCTA,MYO1E,D2HGDH,SHC4,UCKL1,CDC14B,NME4,OTUD7B,ARAP1,IGDCC3,MAVS,PLLP,LSS,MFSD2A,PRR5,SMIM6,GTF2IRD2B,TREH,NAV1,MYO1D,ALOX12,NASP,ZNF333,DENND2C,ZNF98,ZFP57,PAM16,SERPINB6,CGNL1,TMEM204,TET2,ASB16,CRIP1,HSPA12B,CYTH1,FAM53A,TAZ,MYRF,NTAN1,C14ORF93,SLC48A1,LRRC29,TSPAN4,SALL3,TTLL3,SYNE2,TBC1D2,GATD1,STK33,PON3,ZNF211,POLH,PTCH1,ALPL,PACSIN3,ZNF354B,ZNF792,CCDC154,ZEB2,MYO18A,GPR108,ARHGAP17,TNFRSF14,MTSS1,PIK3CD,FBXW8,ARHGAP31,WASHC1,ZNF514,PPP1R14A,MVB12B,ZNF785,ATAD2B,CHST12,ATG16L2,POMT2,SPPL2B,SCARB1,MAP3K11,TACC3,ZNF76,NOTCH3,PLEKHG2,CLYBL,GRIN2C,EBF1,MKRN3,LRRC75A,SHTN1,UAP1L1,MAN2B1,AMOTL2,LDLRAP1,GIPC3,CASP2,ACOT11,APPL2,TMEM134,ZHX2,FPGS,CYYR1,POLR2J3,TBC1D12,TRIOBP,GSAP,MAU2,ZNF621,CHD1L,RTKN,AIFM3,MFGE8,RBM19,MYO10,BAIAP2L1,COL11A1,CYB5R2,SPDL1,UPF3A,AKNA,PLCG2,TJP1,ZNF551,CHRNA10,RAD51B,TTC7A,TPCN2,TMCO4,PAQR8,NADSYN1,CROCC,ENG,SLC45A3,SYNE3,LIME1,CEP164,NFATC2IP,SLC25A15,ABCB1,ZFYVE26,ANO1,ARNT,COL13A1,SMIM7,FAM222A,VRK3,TYK2,CHFR,CRYBG1,PLD1,DHDDS,SLC25A48,DIP2A,FAAP20,DEGS2,SOX12,C19ORF54,NRBP2,SNX29,ANPEP,STK10,TTYH2,NIPAL4,CD22,SPRY4,SCLY,CEACAM1,METTL3,RYR3,MAN2A1,ZNF3,TMC4,RYR1,IKZF4,ZNF354A,NDUFV3,BRICD5,APCDD1,ANXA2R,LRP5,IWS1,CLMN,PHYKPL,RNF144B,RRP8,AMT,FMNL3,HHEX,LRCH4,LRP6,OPLAH,PGM5,PHF21B,LAMA1,PIEZO1,HAGHL,GABPB2,EVC2,ADAP2,NCAPD2,ISYNA1,ICK,ZSWIM5,ZNF7,DLC1,NFATC2,PRAM1,SPATC1,ZMYND15,CTNS,PACS2,DGCR8,CARHSP1,SIM2,RCSD1,SRRM2,USP6NL,ZNF135,MOB3B,PRKD2,AIFM2,SPATA6,SLX4,ZNF587B,TARBP2,XKR8,CHADL,CRB2,MFNG,HDAC7,ABHD1,PGPEP1,ZNF226,POLD4,ZNF662,NEK8,ZBED3,FRMPD1,BMP7,FAM167A,DERL3,POLR2F,CLDN15,MYO9B,GPCPD1,SYNPO2L,PLEKHH3,CEP89,SLC26A6,SLC39A11,CCDC17,ENTR1,FMNL2,PAAF1,AASS,CCDC142,TRPV3,CFP,FBXL6,HGH1,SLC2A9,TOGARAM2,TDRD3,MLANA,KIF13A,ZKSCAN7,ELN,ANO8,POMZP3,NINL,NKAIN4,NEK5,DAB2,SLC7A1,LFNG,CERS1,ARHGAP23,EPHX2,PLEKHH2,CEP295NL,IL10RB,IRF2,EGLN2,HEG1,C19ORF44,BRCA1,RASGRP2,ST8SIA6,SPOUT1,ZC3H10,PXDN,ZNF432,ZNF417,ZNF251,PRR22,IQGAP1,NET1,CATSPERG,PPT2-EGFL8,GPSM2,HDAC1,IL3RA,GIGYF1,ARRDC1,SH3PXD2A,GPT,LYL1,MRPS25,ODF2,ZIC5,SERHL2,ZNF814,TCF12,TOP1MT,WWC3,MTAP,TMCO3,CNP,FGFR3,SMIM5,LAYN,OLIG2,PPP4R1,NTN1,ZFHX2,ADAMTS10,NKX6-2,INPPL1,METAP1D,RNPEPL1,DNASE1L2,MAP3K1,STX4,SYCE2,DELE1,VAV3,CFAP46,ABTB2,DCHS1,RBPMS,SSPO,PDE6B,FREM2,IRF9,ASIC1,HRC,DENND5A,KAT2B,TGFBR2,MICALL2,GANC,TRMT10B,METTL16,SENP7,CDC42SE1,PLPP2,PREX1,TCP11L2,SIGIRR,EML3,CAPN2,CCNL2,LLGL1,DLL1,ELOVL1,UVSSA,NUDT22,RASSF4,KREMEN2,TAOK3,TBX6,ZIC4,MCM5,RREB1,FOXO4,CYP20A1,PGF,PPP3R2,FAM3A,ERICH1,ZSCAN20,ACP7,NOL12,TMEM45B,C19ORF67,MVB12A,OLIG1,BCL7C,SLCO3A1,RHBDL2,TSACC,PPP2R3B,WWC1,ZIC3,GSTZ1,HCRTR1,SOX17,ROR1,VPS26C,ATP6V0A2,FMO5,MXRA8,SFXN5,CCDC93,RNF224,LLGL2,ZNF605,RECK,PNKP,KMT2C,TRIB2,ESAM,CYTH3,ZNF558,ZNF517,BMP2K,NOD1,TBC1D10A,CCDC151,KIF21B,CCNJL,ZNF660,ZNF587,FOLH1,PLCB3,EVA1B,SIPA1,FYCO1,NRROS,CERS4,PRDM16,B3GNT7,PAN2,KLHL5,CLCN2,NKTR,TTC12,LRRC45,LCAT,TRAM2,AXIN2,CORO1B,TBX3,SLC35B2,WNK1,ASCC2,TSSK3,ARIH2,ANGPTL8,AUTS2,ATXN7,BOK,AFDN,CSRP1,PCBD2,EPAS1,STARD3,EPB41L4A,EVC,ZNF552,GGT5,TAOK2,LRRC75B,RAB17,DYSF,ANKRD36C,CAPN10,GIT2,SLC25A29,GSTK1,FARP2,FA2H,LAMB2,ANKMY1,SAPCD2,CLDN1,FOXF1,UQCC2,ZNF320,SLC6A13,CYTH4,PHF12,FBN3,SERINC5,PSG3,PBLD,LMO2,ZNF235,SYNE4,SLC38A7,ADM5,SLC22A5,TBC1D16,LMCD1,KHNYN,GAL3ST1,CTXND1,PIEZO2,CCDC50,ZBTB47,KATNAL2,CDC25B,CASKIN2,ZFYVE16,GDF11,MYO6,ACADVL,C17ORF49,HFE,UNC13D,CLEC14A,ULK3,ZNF154,ZNF133,SMTN,BACH2,ADA2,CHST14,WSB1,FAAP100,FAM160B2,SNTA1,SRCAP,IFT27,ZNF175,OCLN,TMEM129,GRIFIN,AGRN,GNG7,SRBD1,SHPK,CNKSR3,EHBP1L1,DTX2,ADGRB1,RBM6,ETV4,GJC1,GLYCTK,HS1BP3,C9ORF50,ZSCAN9,ADARB2,SLC30A10,GPSM3,BIN2,ATP2C2,QRICH2,NSMCE4A,ADGRG6,HMX1,TFAP2C,HPR,ZFYVE21,METRN,PRRG2,PNMT,MSX1,ENHO,GFER,TTYH1,NRL,ECI1,POLR3H,MMP28,NCAN,LYPD1,TMEM88,CCDC188,PHYHD1,CD8B2,SLC7A10,MSI1,MED22,VEGFB,NTN3,USH1C,C8ORF82,SLC6A1,RNF166,FZD9,C2ORF72,CORO7,CADM4,HOMER3,ABCD1,NAGLU,GIPC1,NDRG2,ESRRA,SNX18,MATN3,PSD2,B4GALNT4,RXRA,AKT1S1,CCDC85C,ZNF707,SNX8,EMID1,FZD8,TRPT1,B4GALT2,ORAI3,C19ORF48,PPP1R16A,SLC25A33,SCAMP4,NOG,BEGAIN,RHBDD3,HMBS,GNPTG,PATZ1,CA4,EFEMP2,TMEM94,TXNRD2,GPC1,CDK2AP1,NACC2,CD320,BTBD17,TRIP6,JMJD4,RNPEP,BICRA,CST3,FCGRT,RASIP1,NFATC1,INHBB,PSMB9,PLXNB2,NAT8L,HMG20B,MYH14,UBIAD1,GRTP1,TIGD5,C1ORF122,SMIM1,CENPB,NUBP2,TBC1D22A,PKMYT1,OAF,PLEKHO2,KCTD15,ARSE,ZBTB12,LRP4,GCSH,TMPRSS9,C16ORF74,ABHD17A,SLC15A3,TCF3,RAB34,ACSBG1,ZNF629,TRIM41,SLC39A13,HHIPL1,TRIL,SARDH,TSC22D4,TMEM222,IL17D,ID1,KANK3,TMEM219,SEPT8,LHX2,APH1A,CNTFR,TAF10,CASTOR1,SMO,SCRIB,SREBF1,SOX21,PYCR2,DCXR,TEDC1,PROB1,COX20,PARP3,DTYMK,TCN2,RGCC,TST,ASRGL1,POU3F4,HERPUD2,FAM173A,UNK,FBXW5,PQLC2,MYCN,THTPA,ZNF423,OLFM2,PEPD,GUCD1,IQCK,MAFK,CPLANE2,MAZ,TAS1R3,KIAA1614,AKT1,PPT2,ZNF469,RPUSD1,OTX1,PAXX,KIF7,AFAP1L2,CDC42EP4,SLITRK2,TTC34,DUS3L,PAMR1,PXMP2,BAX,TFDP1,TDRD10,CNNM3,SFXN4,SLC52A2,TMEM104,C2CD4C,PYGM,CYS1,USF2,MMP25,MTMR14,TRMT61A,DNLZ,TMEM51,SLC6A9,SYDE1,NLGN3,FAM98C,COQ10A,UNC93B1,RPP25L,FGFR2,ELMO3,MGAT1,CHAD,WTIP,CHST7,EPHB1,PIGO,GPRC5C,MAMDC4,BHLHA15,TSR3,NUDT16L1,ZNF598,KDM2B,TSEN54,SPEG,GGA1,ADHFE1,IRAK1,CYHR1,C19ORF25,KCTD5,FBXL12,ZNF219,ZNF444,MCRIP2,ACTL10,HLA-A,GAS2L1,PSTPIP1,FTH1,ADORA2B,GLI1,MPST,HAPLN3,CLEC11A,UCK1,BCL2L12,GAREM2,NDST1,RGS20,MGAT4B,ODF3L2,TNRC18,ZNF696,LILRB3,ASIC4,PLD4,VWCE,MTA1,TCAP,SPRN,SEMA4B,PRR14,SUFU,MCC,TMEM259,OSBPL5,NKPD1,RAMP1,PAQR4,GRID1,CDK4,COMMD4,CREB3L4,ZDHHC12,ADGRA2,ARFRP1,MEGF6,ZFP41,EDEM2,DNMT3B,RNF113B,TTC38,FAM69B,BET1L,NDUFA4L2,SCARF2,PARD6A,SALL2,NAT9,IRF3,POLD1,CDPF1,PIAS4,ZNF524,CDR2L,ZNF740,GPRC5B,SLC35A4,TIMP3,NME3,ZNF580,MELTF,RNF215,COLEC11,ZNF865,PPP1R26,TNK2,GMEB2,TOR4A,ZSWIM4,PRKD1,TNK1,SCRN2,PLEC,QARS,VILL,BCAN,HES6,ZNF205,PFKL,RECQL4,CHRAC1,PI4K2B,ACAP3,ACY1,TLE1,ZIC2,MAP2K7,JMJD8,LRFN4,H1FNT,HES5,CPT1A,COMT,C18ORF32,CEP131,BAHCC1,SUSD3,PRADC1,GJD2,CYP26A1,FBXO9,FGD3,DYRK2,TNFRSF13C,PENK,SYNDIG1L,NAGK,EME2,B4GALNT3,DNMT1,PCYT1A,HEATR9,DDX27,ABCC10,PER2,NFRKB,ABCB6,EWSR1,RTL1
TF	Factor: AP-2gamma:Elk-1; motif: NGCCKNRGGSGRCGGAAGTG	TF:M08441	7.85975e-08	7.10459	16476	1496	1328	19887	SNX22,HIP1R,VASH1,HIP1,USHBP1,NEK3,ARHGEF37,PLXNB3,RAPGEF3,SLC6A12,LRP8,PROM1,FLT4,LIMS2,COL4A4,MLYCD,PLEKHG3,ARHGAP22,PLXDC1,PPFIBP2,MCM7,CHD7,ATP10A,CCDC9B,RIPOR3,COL20A1,PRTG,AIF1L,MYT1,TMC7,CCDC159,VWA2,COL9A2,GON4L,PRR34,NDE1,SEMA4G,SEPT4,RENBP,FLI1,SLCO2B1,SLC5A6,SLC12A7,C1ORF61,RASGRP3,COL9A3,XAF1,PDE9A,TRAF4,TEP1,KIF13B,SLC25A13,ALDH3B1,RHOBTB1,POLM,ITIH5,XRCC3,NKD1,PAXIP1,C2ORF68,INO80E,RNF213,UBA7,MYO15B,TMEM98,PTPRB,COL4A3,COL16A1,TRIM62,C10ORF90,LAMA3,CBY1,TAF1,SH2D6,MUTYH,ADAM33,PIK3R6,SLC25A35,CMYA5,PRR5L,ZNF462,PLEKHH1,TANC1,LOXL3,TPCN1,IFNAR2,LAMC3,NT5C,ANKRD18A,CCDC130,NAA40,DAAM2,SCUBE2,CYREN,TMC6,DAPK2,KRI1,TIE1,ACACB,CCM2L,ZNF77,ZNF532,CASTOR3,ANKRD44,ZNF641,GPR17,DPEP2,SH3TC2,IKBKB,FRMD4B,CRACR2B,NBPF9,SLC19A1,ADAMTS17,PLEKHA7,EFS,CARD10,LAMA4,RABEP2,LSR,ZFP69,SLC8B1,ARHGEF1,FGFBP3,SEMA3B,DMPK,MSANTD2,TMEM63A,FERMT1,ZNF599,CARNS1,ADCY4,CGN,CUEDC1,KIF24,SOX8,LPAR1,DDX39B,GAB3,PHLDB1,SLC38A5,MOV10,PRKCH,GAL3ST4,SFSWAP,MACF1,XPC,SLC4A2,GATA2,EDN3,EPN2,SHROOM4,VRK2,MMD2,CEP104,ABHD11,PRKRIP1,ADAMTS7,ACSS1,TYMS,NR1H3,EBF4,CAPN3,CLASRP,TBX2,DENND2A,NOTCH1,NPIPB3,ARID3B,GAB2,GNRH2,WDR20,SHE,SLC12A4,COL4A5,ZFHX4,ACIN1,STX10,KANK1,PKD2,TRPM6,CKMT2,UACA,LEF1,VWA5B2,INPP5D,ASPSCR1,ENO3,DOCK1,OTULIN,KIF6,CTNNA3,WDR55,LIMA1,CPNE2,GOLGA1,PROCA1,PALD1,BRD9,LDB3,COBLL1,DISC1,FKBP15,TNS3,SPACA6,TTC31,ATP10B,HOGA1,TP53INP2,ZNF701,VAV2,ZNF70,RGL2,FOXQ1,HEXIM2,RUFY1,SRPK3,TRAF1,CASP10,TJAP1,MBD6,FAM234A,SPRYD4,ANKS1A,GSDMD,FLNB,ZNF334,AGER,ITGB5,RNF125,GDPD3,SEMA3G,TANGO2,CERCAM,ADAMTSL5,PABPC1L,ARHGEF10,ZNF75A,TMEM150A,ERBB3,CDK6,SLC35D2,MARVELD2,C22ORF15,ARHGEF40,TSPAN15,KIAA1755,NOTUM,ZFHX3,RARG,ZNF439,ENOSF1,ZNF276,TAL1,SYNE1,CFLAR,FOXF2,DHODH,SCARF1,GLTP,TGIF2,RPS6KB2,NTHL1,STAG3,ZNF862,TRIM45,SLC13A5,FAM193B,ZNF18,GBP4,SHROOM1,WSCD1,PRPF3,TMEM86A,KCNH8,ACAD10,SNORC,MAP4K4,PHLPP1,NFATC4,PLCG1,FCHSD2,ADAMTS14,DOCK5,EOGT,ZNF397,VMAC,ARHGEF15,CYSLTR2,TP53INP1,PAIP2B,CTDSP1,PTH1R,STARD9,FAM184B,TNS2,BEST1,TICRR,SLC12A9,SLC5A9,DACT2,RNF135,DNM2,AKT2,RBCK1,BTNL9,FNBP1,PARP12,NKX2-2,FANCC,ZNF394,PLXNB1,ZNF544,CMTM5,TMEM138,KMT5C,PTGDR2,CACNG4,ANKS6,ZBTB48,PCBP4,KIF1C,ZMAT1,GSTM2,TCF7L1,TMEM79,NCKAP5L,PARP14,VSIG10,FUT2,SEPT1,TMEM235,TMEM88B,RGL3,ECHDC2,MYLK2,SLC38A3,MDM4,MICALL1,DOCK6,CC2D1B,ITGA7,ZCCHC24,CARD8,TMEM106A,PAPLN,ABCG2,HIPK2,TTLL9,ANGPTL2,TCTA,MYO1E,NWD1,MBP,D2HGDH,SHC4,UCKL1,CDC14B,NME4,OTUD7B,ARAP1,TAPBPL,IGDCC3,MAVS,PLLP,LSS,FAM71F2,MFSD2A,PRR5,SMIM6,GTF2IRD2B,NAV1,MYO1D,ALOX12,NASP,ZNF333,DENND2C,ZNF98,ZFP57,PAM16,SERPINB6,CGNL1,TMCC3,TMEM204,FRMD4A,HKDC1,TET2,ASB16,PFKFB1,CRIP1,HSPA12B,CYTH1,FAM53A,TAZ,MYRF,NTAN1,C14ORF93,SLC48A1,LRRC29,TSPAN4,SALL3,TTLL3,SYNE2,TBC1D2,GATD1,STK33,PON3,ZNF211,POLH,PTCH1,ALPL,PACSIN3,HPSE2,ZNF354B,ZNF792,CCDC154,ZEB2,MYO18A,GPR108,ARHGAP17,TNFRSF14,MTSS1,PIK3CD,FBXW8,ARHGAP31,WASHC1,ZNF514,PPP1R14A,MVB12B,ZNF785,CD34,ATAD2B,CHST12,ITGA10,GIMAP7,POMT2,SPPL2B,RGS3,SCARB1,MAP3K11,TACC3,ZNF76,NOTCH3,PLEKHG2,CLYBL,PTPN7,GRIN2C,EBF1,MKRN3,LRRC75A,SHTN1,UAP1L1,APOBEC3G,MAN2B1,AMOTL2,LDLRAP1,GIPC3,CASP2,ACOT11,APPL2,TMEM134,ZHX2,BAZ2A,FPGS,CYYR1,POLR2J3,TBC1D12,TRIOBP,GSAP,MAU2,ZNF621,CHD1L,RTKN,AIFM3,MFGE8,RBM19,MYO10,BAIAP2L1,COL11A1,RHOJ,SPDL1,UPF3A,TRPV1,AKNA,PLCG2,TJP1,ZNF551,CHRNA10,RAD51B,TTC7A,TPCN2,PAQR8,NADSYN1,CROCC,ENG,SLC45A3,SYNE3,LIME1,MYO7B,CEP164,LAMA2,MEIS1,NFATC2IP,SLC25A15,ABCB1,ZFYVE26,ANO1,ARNT,COL13A1,SMIM7,FAM222A,VRK3,TYK2,TRIM38,CHFR,CRYBG1,PLD1,KCNIP3,DHDDS,SLC25A48,DIP2A,FAAP20,DEGS2,SOX12,C19ORF54,SPDYE2,NRBP2,SNX29,ANPEP,STK10,TTYH2,NIPAL4,CD22,SPRY4,SCLY,CEACAM1,METTL3,RYR3,MAN2A1,ZNF3,TMC4,RYR1,IKZF4,ZNF354A,APOL3,NDUFV3,BRICD5,HNRNPA1L2,APCDD1,LRP5,CLMN,PHYKPL,RNF144B,FMNL3,HHEX,LRCH4,LRP6,OPLAH,PGM5,ACAP1,PHF21B,TMPRSS5,LAMA1,PIEZO1,HAGHL,GABPB2,EVC2,ADAP2,NCAPD2,ISYNA1,ICK,ZSWIM5,ZNF7,NFATC2,PRAM1,SPATC1,PEAR1,ZMYND15,CTNS,PACS2,DGCR8,CARHSP1,SIM2,RCSD1,SRRM2,USP6NL,ZNF135,MOB3B,STH,PRKD2,SPATA6,SLX4,ZNF587B,TARBP2,XKR8,MROH7,CHADL,MFNG,RGL4,ATP13A4,HDAC7,ABHD1,PGPEP1,ZNF226,POLD4,ZNF662,NEK8,LIPE,ZBED3,MYO1F,FRMPD1,BMP7,FAM167A,DERL3,FBXO24,CLDN15,MYO9B,GPCPD1,ABCA9,SYNPO2L,PLEKHH3,CEP89,RIN2,SLC26A6,SLC39A11,CCDC17,ENTR1,FMNL2,PAAF1,AASS,CCDC142,TRPV3,CFP,FBXL6,HGH1,SLC2A9,TDRD3,KIF13A,ZKSCAN7,ELN,ANO8,POMZP3,NINL,NKAIN4,DAB2,SLC7A1,LFNG,CERS1,ARHGAP23,EPHX2,PLEKHH2,CEP295NL,IL10RB,SGCA,IRF2,EMCN,EGLN2,HEG1,C19ORF44,BRCA1,RASGRP2,ST8SIA6,SPOUT1,ZC3H10,PXDN,ZNF432,ZNF45,ROBO4,ZNF417,ZNF251,PRR22,IQGAP1,NET1,ARHGAP27,CATSPERG,PPT2-EGFL8,GPSM2,HDAC1,IL3RA,GIGYF1,ARRDC1,SH3PXD2A,GPT,LYL1,BCL2L14,MRPS25,ODF2,ZIC5,SGK2,GPR37L1,SERHL2,ZNF814,TCF12,GPIHBP1,TOP1MT,WWC3,MTAP,TMCO3,CNP,RECQL5,EDDM13,FGFR3,SMIM5,LAYN,OLIG2,PPP4R1,NTN1,ZFHX2,ADAMTS10,NKX6-2,INPPL1,METAP1D,OPALIN,RNPEPL1,MAP3K1,STX4,SYCE2,DELE1,VAV3,CFAP46,ABTB2,C22ORF46,DCHS1,SSPO,TIAF1,PDE6B,FREM2,IRF9,ASIC1,HRC,DENND5A,KAT2B,TSPOAP1,ADGRF5,TGFBR2,ZNF385A,MICALL2,GANC,TRMT10B,METTL16,SENP7,CDC42SE1,PLPP2,CAPS,PREX1,TCP11L2,ZNF536,SIGIRR,EML3,DZIP1L,CAPN2,LSMEM2,CCNL2,LLGL1,DLL1,ELOVL1,THRSP,UVSSA,NUDT22,RASSF4,KREMEN2,TBX6,DNHD1,ZIC4,MCM5,RREB1,CD37,CYP20A1,PGF,PPP3R2,FAM3A,ERICH1,ZSCAN20,ACP7,NOL12,TMEM45B,C19ORF67,MVB12A,OLIG1,BCL7C,SLCO3A1,MYOM1,RHBDL2,TSACC,PPP2R3B,WWC1,ZIC3,GSTZ1,MYH7B,HCRTR1,SOX17,ROR1,VPS26C,ATP6V0A2,FMO5,MXRA8,SFXN5,CCDC93,RNF224,LLGL2,ZNF605,RECK,PNKP,KMT2C,TRIB2,ACVR1,ESAM,CYTH3,ZNF558,ZNF517,BMP2K,NOD1,TBC1D10A,CCDC151,LGALS9,KIF21B,CCNJL,ZNF660,ZNF587,LY6G5B,FOLH1,PLCB3,EVA1B,SIPA1,FYCO1,NRROS,ALPK1,CERS4,PRDM16,B3GNT7,PAN2,KLHL5,CLCN2,NKTR,TRIM56,NBPF12,ITM2A,DNAH1,TTC12,LRRC45,LCAT,TRAM2,AXIN2,CORO1B,RIMKLB,TBX3,SLC35B2,CIRBP,UCP3,WNK1,ASCC2,TSSK3,ARIH2,ANGPTL8,AUTS2,ATXN7,BOK,AFDN,CSRP1,PCBD2,EPAS1,STARD3,EPB41L4A,EVC,ZNF552,TAOK2,LRRC75B,RAB17,DYSF,ANKRD36C,CAPN10,NBPF3,GIT2,FAM151A,SLC25A29,GSTK1,FARP2,FA2H,INAVA,LAMB2,ANKMY1,SAPCD2,CLDN1,SLC10A1,FOXF1,ZNF320,SLC6A13,CYTH4,PHF12,FBN3,SERINC5,PSG3,PBLD,LMO2,ZNF235,KCNJ16,SYNE4,DDO,SLC38A7,MEGF11,SLC22A5,TBC1D16,LMCD1,KHNYN,GAL3ST1,CTXND1,PIEZO2,CCDC50,ZBTB47,KATNAL2,CDC25B,CASKIN2,ZFYVE16,GDF11,MYO6,ACADVL,ZNF300,C17ORF49,HFE,UNC13D,HRNR,CLEC14A,ULK3,ZNF154,ZNF133,SMTN,BACH2,ADA2,WSB1,FAAP100,FAM160B2,SNTA1,SRCAP,IFT27,ZNF175,OCLN,TMEM129,GRIFIN,AGRN,LPAR6,SRBD1,SHPK,CNKSR3,EHBP1L1,DTX2,ADGRB1,RBM6,ETV4,GJC1,GLYCTK,HS1BP3,C9ORF50,ZSCAN9,RGS5,ADARB2,QRFP,SLC30A10,GPSM3,ZNF44,BIN2,ATP2C2,QRICH2,NSMCE4A,ADGRG6,NME6,HMX1,TFAP2C,ZFYVE21,METRN,MPL,PRRG2,PNMT,MSX1,ENHO,PARP10,GFER,TTYH1,NRL,ECI1,POLR3H,MMP28,NCAN,LYPD1,RXRG,IFI27,TMEM88,CCDC188,CD8B2,SLC7A10,MSI1,VEGFB,PIPOX,NTN3,USH1C,C8ORF82,SLC6A1,RNF166,KIFC3,FZD9,C2ORF72,CORO7,CADM4,HOMER3,ABCD1,NAGLU,GIPC1,NDRG2,ESRRA,SNX18,MATN3,PSD2,B4GALNT4,RXRA,URM1,AKT1S1,CCDC85C,ZNF707,SNX8,EMID1,FZD8,TRPT1,B4GALT2,ORAI3,C19ORF48,PPP1R16A,SLC25A33,SCAMP4,NOG,BEGAIN,RHBDD3,HMBS,GNPTG,PATZ1,CA4,EFEMP2,TMEM94,TXNRD2,GPC1,CDK2AP1,NACC2,CD320,BTBD17,TRIP6,JMJD4,RNPEP,CST3,FCGRT,RASIP1,NFATC1,INHBB,PSMB9,PLXNB2,NAT8L,HMG20B,MYH14,UBIAD1,APOE,GRTP1,TIGD5,C1ORF122,SMIM1,CENPB,NUBP2,TBC1D22A,PKMYT1,OAF,PLEKHO2,KCTD15,ZBTB12,LRP4,GCSH,TMPRSS9,C16ORF74,CSPG5,ABHD17A,MID1IP1,SLC15A3,TCF3,RAB34,ACSBG1,ZNF629,TRIM41,SLC39A13,HHIPL1,TRIL,CSK,SARDH,TSC22D4,TMEM222,IL17D,ID1,KANK3,TMEM219,SEPT8,LHX2,APH1A,CNTFR,ARHGEF4,TAF10,CASTOR1,SMO,SCRIB,SREBF1,SOX21,PYCR2,DCXR,TEDC1,PROB1,COX20,PARP3,DTYMK,TCN2,RGCC,TST,ASRGL1,SRL,POU3F4,HERPUD2,FAM173A,UNK,FBXW5,PQLC2,MYCN,THTPA,OLFM2,PEPD,GUCD1,IQCK,MAFK,CPLANE2,MAZ,TAS1R3,KIAA1614,AKT1,PPT2,ZNF469,OTX1,PAXX,KIF7,AFAP1L2,CDC42EP4,TTC34,DUS3L,PAMR1,PXMP2,BAX,TFDP1,TDRD10,CNNM3,SFXN4,SLC52A2,TMEM104,C2CD4C,IL17RC,PYGM,CYS1,USF2,MMP25,MTMR14,TRMT61A,JUP,DNLZ,TMEM51,SLC6A9,SYDE1,FAM98C,COQ10A,UNC93B1,RPP25L,TMEM173,FGFR2,ELMO3,MGAT1,CHAD,WTIP,CHST7,EPHB1,PIGO,GPRC5C,MAMDC4,BHLHA15,PINLYP,TSR3,NUDT16L1,SH2B2,ZNF598,TSEN54,SPEG,GGA1,ADHFE1,IRAK1,CYHR1,C19ORF25,KCTD5,FBXL12,ZNF219,ZNF444,MCRIP2,ACTL10,HLA-A,GAS2L1,PSTPIP1,FTH1,ADORA2B,GLI1,MPST,HAPLN3,CLEC11A,UCK1,BCL2L12,GAREM2,NDST1,RGS20,MGAT4B,TNRC18,ZNF696,LILRB3,ASIC4,VWCE,MTA1,FAM110D,TCAP,SPRN,NRM,PAQR7,SEMA4B,PRR14,HEPACAM,SUFU,MCC,TMEM259,OSBPL5,NKPD1,RAMP1,PAQR4,GRID1,CDK4,COMMD4,CREB3L4,ZDHHC12,ADGRA2,ARFRP1,MEGF6,ZFP41,EDEM2,DNMT3B,RNF113B,TTC38,FAM69B,BET1L,NDUFA4L2,SCARF2,PARD6A,SALL2,NAT9,IRF3,POLD1,CDPF1,PIAS4,ZNF524,CDR2L,ZNF740,GPRC5B,TIMP3,NME3,OR10AD1,ZNF580,MELTF,RNF215,COLEC11,ZNF865,PPP1R26,TNK2,GMEB2,TOR4A,ZSWIM4,PRKD1,NHSL1,SCRN2,PLEC,QARS,VILL,BCAN,HES6,ZNF205,TBC1D10C,PFKL,RECQL4,SLC26A1,CHRAC1,PI4K2B,ACAP3,NUTM2G,ACY1,TLE1,ZIC2,MAP2K7,JMJD8,LRFN4,H1FNT,HES5,COMT,C18ORF32,CEP131,BAHCC1,SUSD3,CYP26A1,FBXO9,FGD3,DYRK2,ELFN1,TNFRSF13C,PENK,SYNDIG1L,NAGK,EME2,B4GALNT3,DNMT1,PCYT1A,HEATR9,DDX27,ABCC10,PER2,NFRKB,ABCB6,C20ORF144,EWSR1,RTL1
TF	Factor: AP-2gamma:Elk-1; motif: NGCCKNRGGSGRCGGAAGTG; match class: 0	TF:M08441_0	7.85975e-08	7.10459	16476	1496	1328	19887	SNX22,HIP1R,VASH1,HIP1,USHBP1,NEK3,ARHGEF37,PLXNB3,RAPGEF3,SLC6A12,LRP8,PROM1,FLT4,LIMS2,COL4A4,MLYCD,PLEKHG3,ARHGAP22,PLXDC1,PPFIBP2,MCM7,CHD7,ATP10A,CCDC9B,RIPOR3,COL20A1,PRTG,AIF1L,MYT1,TMC7,CCDC159,VWA2,COL9A2,GON4L,PRR34,NDE1,SEMA4G,SEPT4,RENBP,FLI1,SLCO2B1,SLC5A6,SLC12A7,C1ORF61,RASGRP3,COL9A3,XAF1,PDE9A,TRAF4,TEP1,KIF13B,SLC25A13,ALDH3B1,RHOBTB1,POLM,ITIH5,XRCC3,NKD1,PAXIP1,C2ORF68,INO80E,RNF213,UBA7,MYO15B,TMEM98,PTPRB,COL4A3,COL16A1,TRIM62,C10ORF90,LAMA3,CBY1,TAF1,SH2D6,MUTYH,ADAM33,PIK3R6,SLC25A35,CMYA5,PRR5L,ZNF462,PLEKHH1,TANC1,LOXL3,TPCN1,IFNAR2,LAMC3,NT5C,ANKRD18A,CCDC130,NAA40,DAAM2,SCUBE2,CYREN,TMC6,DAPK2,KRI1,TIE1,ACACB,CCM2L,ZNF77,ZNF532,CASTOR3,ANKRD44,ZNF641,GPR17,DPEP2,SH3TC2,IKBKB,FRMD4B,CRACR2B,NBPF9,SLC19A1,ADAMTS17,PLEKHA7,EFS,CARD10,LAMA4,RABEP2,LSR,ZFP69,SLC8B1,ARHGEF1,FGFBP3,SEMA3B,DMPK,MSANTD2,TMEM63A,FERMT1,ZNF599,CARNS1,ADCY4,CGN,CUEDC1,KIF24,SOX8,LPAR1,DDX39B,GAB3,PHLDB1,SLC38A5,MOV10,PRKCH,GAL3ST4,SFSWAP,MACF1,XPC,SLC4A2,GATA2,EDN3,EPN2,SHROOM4,VRK2,MMD2,CEP104,ABHD11,PRKRIP1,ADAMTS7,ACSS1,TYMS,NR1H3,EBF4,CAPN3,CLASRP,TBX2,DENND2A,NOTCH1,NPIPB3,ARID3B,GAB2,GNRH2,WDR20,SHE,SLC12A4,COL4A5,ZFHX4,ACIN1,STX10,KANK1,PKD2,TRPM6,CKMT2,UACA,LEF1,VWA5B2,INPP5D,ASPSCR1,ENO3,DOCK1,OTULIN,KIF6,CTNNA3,WDR55,LIMA1,CPNE2,GOLGA1,PROCA1,PALD1,BRD9,LDB3,COBLL1,DISC1,FKBP15,TNS3,SPACA6,TTC31,ATP10B,HOGA1,TP53INP2,ZNF701,VAV2,ZNF70,RGL2,FOXQ1,HEXIM2,RUFY1,SRPK3,TRAF1,CASP10,TJAP1,MBD6,FAM234A,SPRYD4,ANKS1A,GSDMD,FLNB,ZNF334,AGER,ITGB5,RNF125,GDPD3,SEMA3G,TANGO2,CERCAM,ADAMTSL5,PABPC1L,ARHGEF10,ZNF75A,TMEM150A,ERBB3,CDK6,SLC35D2,MARVELD2,C22ORF15,ARHGEF40,TSPAN15,KIAA1755,NOTUM,ZFHX3,RARG,ZNF439,ENOSF1,ZNF276,TAL1,SYNE1,CFLAR,FOXF2,DHODH,SCARF1,GLTP,TGIF2,RPS6KB2,NTHL1,STAG3,ZNF862,TRIM45,SLC13A5,FAM193B,ZNF18,GBP4,SHROOM1,WSCD1,PRPF3,TMEM86A,KCNH8,ACAD10,SNORC,MAP4K4,PHLPP1,NFATC4,PLCG1,FCHSD2,ADAMTS14,DOCK5,EOGT,ZNF397,VMAC,ARHGEF15,CYSLTR2,TP53INP1,PAIP2B,CTDSP1,PTH1R,STARD9,FAM184B,TNS2,BEST1,TICRR,SLC12A9,SLC5A9,DACT2,RNF135,DNM2,AKT2,RBCK1,BTNL9,FNBP1,PARP12,NKX2-2,FANCC,ZNF394,PLXNB1,ZNF544,CMTM5,TMEM138,KMT5C,PTGDR2,CACNG4,ANKS6,ZBTB48,PCBP4,KIF1C,ZMAT1,GSTM2,TCF7L1,TMEM79,NCKAP5L,PARP14,VSIG10,FUT2,SEPT1,TMEM235,TMEM88B,RGL3,ECHDC2,MYLK2,SLC38A3,MDM4,MICALL1,DOCK6,CC2D1B,ITGA7,ZCCHC24,CARD8,TMEM106A,PAPLN,ABCG2,HIPK2,TTLL9,ANGPTL2,TCTA,MYO1E,NWD1,MBP,D2HGDH,SHC4,UCKL1,CDC14B,NME4,OTUD7B,ARAP1,TAPBPL,IGDCC3,MAVS,PLLP,LSS,FAM71F2,MFSD2A,PRR5,SMIM6,GTF2IRD2B,NAV1,MYO1D,ALOX12,NASP,ZNF333,DENND2C,ZNF98,ZFP57,PAM16,SERPINB6,CGNL1,TMCC3,TMEM204,FRMD4A,HKDC1,TET2,ASB16,PFKFB1,CRIP1,HSPA12B,CYTH1,FAM53A,TAZ,MYRF,NTAN1,C14ORF93,SLC48A1,LRRC29,TSPAN4,SALL3,TTLL3,SYNE2,TBC1D2,GATD1,STK33,PON3,ZNF211,POLH,PTCH1,ALPL,PACSIN3,HPSE2,ZNF354B,ZNF792,CCDC154,ZEB2,MYO18A,GPR108,ARHGAP17,TNFRSF14,MTSS1,PIK3CD,FBXW8,ARHGAP31,WASHC1,ZNF514,PPP1R14A,MVB12B,ZNF785,CD34,ATAD2B,CHST12,ITGA10,GIMAP7,POMT2,SPPL2B,RGS3,SCARB1,MAP3K11,TACC3,ZNF76,NOTCH3,PLEKHG2,CLYBL,PTPN7,GRIN2C,EBF1,MKRN3,LRRC75A,SHTN1,UAP1L1,APOBEC3G,MAN2B1,AMOTL2,LDLRAP1,GIPC3,CASP2,ACOT11,APPL2,TMEM134,ZHX2,BAZ2A,FPGS,CYYR1,POLR2J3,TBC1D12,TRIOBP,GSAP,MAU2,ZNF621,CHD1L,RTKN,AIFM3,MFGE8,RBM19,MYO10,BAIAP2L1,COL11A1,RHOJ,SPDL1,UPF3A,TRPV1,AKNA,PLCG2,TJP1,ZNF551,CHRNA10,RAD51B,TTC7A,TPCN2,PAQR8,NADSYN1,CROCC,ENG,SLC45A3,SYNE3,LIME1,MYO7B,CEP164,LAMA2,MEIS1,NFATC2IP,SLC25A15,ABCB1,ZFYVE26,ANO1,ARNT,COL13A1,SMIM7,FAM222A,VRK3,TYK2,TRIM38,CHFR,CRYBG1,PLD1,KCNIP3,DHDDS,SLC25A48,DIP2A,FAAP20,DEGS2,SOX12,C19ORF54,SPDYE2,NRBP2,SNX29,ANPEP,STK10,TTYH2,NIPAL4,CD22,SPRY4,SCLY,CEACAM1,METTL3,RYR3,MAN2A1,ZNF3,TMC4,RYR1,IKZF4,ZNF354A,APOL3,NDUFV3,BRICD5,HNRNPA1L2,APCDD1,LRP5,CLMN,PHYKPL,RNF144B,FMNL3,HHEX,LRCH4,LRP6,OPLAH,PGM5,ACAP1,PHF21B,TMPRSS5,LAMA1,PIEZO1,HAGHL,GABPB2,EVC2,ADAP2,NCAPD2,ISYNA1,ICK,ZSWIM5,ZNF7,NFATC2,PRAM1,SPATC1,PEAR1,ZMYND15,CTNS,PACS2,DGCR8,CARHSP1,SIM2,RCSD1,SRRM2,USP6NL,ZNF135,MOB3B,STH,PRKD2,SPATA6,SLX4,ZNF587B,TARBP2,XKR8,MROH7,CHADL,MFNG,RGL4,ATP13A4,HDAC7,ABHD1,PGPEP1,ZNF226,POLD4,ZNF662,NEK8,LIPE,ZBED3,MYO1F,FRMPD1,BMP7,FAM167A,DERL3,FBXO24,CLDN15,MYO9B,GPCPD1,ABCA9,SYNPO2L,PLEKHH3,CEP89,RIN2,SLC26A6,SLC39A11,CCDC17,ENTR1,FMNL2,PAAF1,AASS,CCDC142,TRPV3,CFP,FBXL6,HGH1,SLC2A9,TDRD3,KIF13A,ZKSCAN7,ELN,ANO8,POMZP3,NINL,NKAIN4,DAB2,SLC7A1,LFNG,CERS1,ARHGAP23,EPHX2,PLEKHH2,CEP295NL,IL10RB,SGCA,IRF2,EMCN,EGLN2,HEG1,C19ORF44,BRCA1,RASGRP2,ST8SIA6,SPOUT1,ZC3H10,PXDN,ZNF432,ZNF45,ROBO4,ZNF417,ZNF251,PRR22,IQGAP1,NET1,ARHGAP27,CATSPERG,PPT2-EGFL8,GPSM2,HDAC1,IL3RA,GIGYF1,ARRDC1,SH3PXD2A,GPT,LYL1,BCL2L14,MRPS25,ODF2,ZIC5,SGK2,GPR37L1,SERHL2,ZNF814,TCF12,GPIHBP1,TOP1MT,WWC3,MTAP,TMCO3,CNP,RECQL5,EDDM13,FGFR3,SMIM5,LAYN,OLIG2,PPP4R1,NTN1,ZFHX2,ADAMTS10,NKX6-2,INPPL1,METAP1D,OPALIN,RNPEPL1,MAP3K1,STX4,SYCE2,DELE1,VAV3,CFAP46,ABTB2,C22ORF46,DCHS1,SSPO,TIAF1,PDE6B,FREM2,IRF9,ASIC1,HRC,DENND5A,KAT2B,TSPOAP1,ADGRF5,TGFBR2,ZNF385A,MICALL2,GANC,TRMT10B,METTL16,SENP7,CDC42SE1,PLPP2,CAPS,PREX1,TCP11L2,ZNF536,SIGIRR,EML3,DZIP1L,CAPN2,LSMEM2,CCNL2,LLGL1,DLL1,ELOVL1,THRSP,UVSSA,NUDT22,RASSF4,KREMEN2,TBX6,DNHD1,ZIC4,MCM5,RREB1,CD37,CYP20A1,PGF,PPP3R2,FAM3A,ERICH1,ZSCAN20,ACP7,NOL12,TMEM45B,C19ORF67,MVB12A,OLIG1,BCL7C,SLCO3A1,MYOM1,RHBDL2,TSACC,PPP2R3B,WWC1,ZIC3,GSTZ1,MYH7B,HCRTR1,SOX17,ROR1,VPS26C,ATP6V0A2,FMO5,MXRA8,SFXN5,CCDC93,RNF224,LLGL2,ZNF605,RECK,PNKP,KMT2C,TRIB2,ACVR1,ESAM,CYTH3,ZNF558,ZNF517,BMP2K,NOD1,TBC1D10A,CCDC151,LGALS9,KIF21B,CCNJL,ZNF660,ZNF587,LY6G5B,FOLH1,PLCB3,EVA1B,SIPA1,FYCO1,NRROS,ALPK1,CERS4,PRDM16,B3GNT7,PAN2,KLHL5,CLCN2,NKTR,TRIM56,NBPF12,ITM2A,DNAH1,TTC12,LRRC45,LCAT,TRAM2,AXIN2,CORO1B,RIMKLB,TBX3,SLC35B2,CIRBP,UCP3,WNK1,ASCC2,TSSK3,ARIH2,ANGPTL8,AUTS2,ATXN7,BOK,AFDN,CSRP1,PCBD2,EPAS1,STARD3,EPB41L4A,EVC,ZNF552,TAOK2,LRRC75B,RAB17,DYSF,ANKRD36C,CAPN10,NBPF3,GIT2,FAM151A,SLC25A29,GSTK1,FARP2,FA2H,INAVA,LAMB2,ANKMY1,SAPCD2,CLDN1,SLC10A1,FOXF1,ZNF320,SLC6A13,CYTH4,PHF12,FBN3,SERINC5,PSG3,PBLD,LMO2,ZNF235,KCNJ16,SYNE4,DDO,SLC38A7,MEGF11,SLC22A5,TBC1D16,LMCD1,KHNYN,GAL3ST1,CTXND1,PIEZO2,CCDC50,ZBTB47,KATNAL2,CDC25B,CASKIN2,ZFYVE16,GDF11,MYO6,ACADVL,ZNF300,C17ORF49,HFE,UNC13D,HRNR,CLEC14A,ULK3,ZNF154,ZNF133,SMTN,BACH2,ADA2,WSB1,FAAP100,FAM160B2,SNTA1,SRCAP,IFT27,ZNF175,OCLN,TMEM129,GRIFIN,AGRN,LPAR6,SRBD1,SHPK,CNKSR3,EHBP1L1,DTX2,ADGRB1,RBM6,ETV4,GJC1,GLYCTK,HS1BP3,C9ORF50,ZSCAN9,RGS5,ADARB2,QRFP,SLC30A10,GPSM3,ZNF44,BIN2,ATP2C2,QRICH2,NSMCE4A,ADGRG6,NME6,HMX1,TFAP2C,ZFYVE21,METRN,MPL,PRRG2,PNMT,MSX1,ENHO,PARP10,GFER,TTYH1,NRL,ECI1,POLR3H,MMP28,NCAN,LYPD1,RXRG,IFI27,TMEM88,CCDC188,CD8B2,SLC7A10,MSI1,VEGFB,PIPOX,NTN3,USH1C,C8ORF82,SLC6A1,RNF166,KIFC3,FZD9,C2ORF72,CORO7,CADM4,HOMER3,ABCD1,NAGLU,GIPC1,NDRG2,ESRRA,SNX18,MATN3,PSD2,B4GALNT4,RXRA,URM1,AKT1S1,CCDC85C,ZNF707,SNX8,EMID1,FZD8,TRPT1,B4GALT2,ORAI3,C19ORF48,PPP1R16A,SLC25A33,SCAMP4,NOG,BEGAIN,RHBDD3,HMBS,GNPTG,PATZ1,CA4,EFEMP2,TMEM94,TXNRD2,GPC1,CDK2AP1,NACC2,CD320,BTBD17,TRIP6,JMJD4,RNPEP,CST3,FCGRT,RASIP1,NFATC1,INHBB,PSMB9,PLXNB2,NAT8L,HMG20B,MYH14,UBIAD1,APOE,GRTP1,TIGD5,C1ORF122,SMIM1,CENPB,NUBP2,TBC1D22A,PKMYT1,OAF,PLEKHO2,KCTD15,ZBTB12,LRP4,GCSH,TMPRSS9,C16ORF74,CSPG5,ABHD17A,MID1IP1,SLC15A3,TCF3,RAB34,ACSBG1,ZNF629,TRIM41,SLC39A13,HHIPL1,TRIL,CSK,SARDH,TSC22D4,TMEM222,IL17D,ID1,KANK3,TMEM219,SEPT8,LHX2,APH1A,CNTFR,ARHGEF4,TAF10,CASTOR1,SMO,SCRIB,SREBF1,SOX21,PYCR2,DCXR,TEDC1,PROB1,COX20,PARP3,DTYMK,TCN2,RGCC,TST,ASRGL1,SRL,POU3F4,HERPUD2,FAM173A,UNK,FBXW5,PQLC2,MYCN,THTPA,OLFM2,PEPD,GUCD1,IQCK,MAFK,CPLANE2,MAZ,TAS1R3,KIAA1614,AKT1,PPT2,ZNF469,OTX1,PAXX,KIF7,AFAP1L2,CDC42EP4,TTC34,DUS3L,PAMR1,PXMP2,BAX,TFDP1,TDRD10,CNNM3,SFXN4,SLC52A2,TMEM104,C2CD4C,IL17RC,PYGM,CYS1,USF2,MMP25,MTMR14,TRMT61A,JUP,DNLZ,TMEM51,SLC6A9,SYDE1,FAM98C,COQ10A,UNC93B1,RPP25L,TMEM173,FGFR2,ELMO3,MGAT1,CHAD,WTIP,CHST7,EPHB1,PIGO,GPRC5C,MAMDC4,BHLHA15,PINLYP,TSR3,NUDT16L1,SH2B2,ZNF598,TSEN54,SPEG,GGA1,ADHFE1,IRAK1,CYHR1,C19ORF25,KCTD5,FBXL12,ZNF219,ZNF444,MCRIP2,ACTL10,HLA-A,GAS2L1,PSTPIP1,FTH1,ADORA2B,GLI1,MPST,HAPLN3,CLEC11A,UCK1,BCL2L12,GAREM2,NDST1,RGS20,MGAT4B,TNRC18,ZNF696,LILRB3,ASIC4,VWCE,MTA1,FAM110D,TCAP,SPRN,NRM,PAQR7,SEMA4B,PRR14,HEPACAM,SUFU,MCC,TMEM259,OSBPL5,NKPD1,RAMP1,PAQR4,GRID1,CDK4,COMMD4,CREB3L4,ZDHHC12,ADGRA2,ARFRP1,MEGF6,ZFP41,EDEM2,DNMT3B,RNF113B,TTC38,FAM69B,BET1L,NDUFA4L2,SCARF2,PARD6A,SALL2,NAT9,IRF3,POLD1,CDPF1,PIAS4,ZNF524,CDR2L,ZNF740,GPRC5B,TIMP3,NME3,OR10AD1,ZNF580,MELTF,RNF215,COLEC11,ZNF865,PPP1R26,TNK2,GMEB2,TOR4A,ZSWIM4,PRKD1,NHSL1,SCRN2,PLEC,QARS,VILL,BCAN,HES6,ZNF205,TBC1D10C,PFKL,RECQL4,SLC26A1,CHRAC1,PI4K2B,ACAP3,NUTM2G,ACY1,TLE1,ZIC2,MAP2K7,JMJD8,LRFN4,H1FNT,HES5,COMT,C18ORF32,CEP131,BAHCC1,SUSD3,CYP26A1,FBXO9,FGD3,DYRK2,ELFN1,TNFRSF13C,PENK,SYNDIG1L,NAGK,EME2,B4GALNT3,DNMT1,PCYT1A,HEATR9,DDX27,ABCC10,PER2,NFRKB,ABCB6,C20ORF144,EWSR1,RTL1
TF	Factor: Erm:E2A; motif: CASGTGNNNCGGAAGNN; match class: 1	TF:M08571_1	8.20389e-08	7.08598	4458	1496	441	19887	SNX22,HIP1R,VASH1,PLXNB3,RAPGEF3,SLC6A12,LRP8,FLT4,MLYCD,ATP10A,COL20A1,CCDC159,COL9A2,PRR34,RENBP,SLCO2B1,SLC12A7,RASGRP3,PDE9A,KIF13B,ALDH3B1,NKD1,INO80E,UBA7,LAMA3,PRR5L,PLEKHH1,TANC1,NT5C,CCDC130,NAA40,SCUBE2,TCHP,TMC6,CCM2L,GPR17,FRMD4B,CRACR2B,FAM111A,RABEP2,SEMA3B,DMPK,CGN,CUEDC1,SOX8,SLC38A5,GAL3ST4,SLC4A2,GATA2,CEP104,ADAMTS7,TYMS,SEMA4D,CAPN3,CLASRP,TBX2,NOTCH4,DENND2A,NPIPB3,GAB2,WDR20,SLC12A4,KANK1,CKMT2,VWA5B2,ASPSCR1,NEU4,DOCK1,OTULIN,KIF6,WDR55,LIMA1,PLA2G5,GOLGA1,CASS4,BRD9,COBLL1,DISC1,VAV2,ZNF70,RGL2,USP40,FOXQ1,HEXIM2,ANKS1A,GSDMD,FLNB,FGD5,RNF125,GDPD3,SEMA3G,CERCAM,ZNF577,PABPC1L,ARHGEF10,MYH3,ERBB3,MARVELD2,KIAA1755,RARG,ZNF439,SYNE1,GLTP,NTHL1,STAG3,WSCD1,TMEM86A,KCNH8,SNORC,NFATC4,ADAMTS14,VMAC,ARHGEF15,PTH1R,BEST1,TICRR,SLC12A9,DACT2,NKX2-2,PAQR6,PLXNB1,TMEM138,PCBP4,KIF1C,TCF7L1,PARP14,SEPT1,RGL3,DOCK6,CC2D1B,ITGA7,ANGPTL2,MYO1E,NWD1,D2HGDH,SHC4,CDC14B,ARAP1,MAVS,MFSD2A,PRR5,NAV1,TMEM204,ASB16,HSPA12B,MYRF,TSPAN4,GATD1,CCDC154,PIK3CD,MTUS1,ATAD2B,KEL,PDGFRB,COL22A1,ZNF76,PLEKHG2,MKRN3,LRRC75A,APOBEC3G,LDLRAP1,ZHX2,GSAP,CHD1L,RTKN,AIFM3,RBM19,MYO10,BAIAP2L1,RHOJ,AKNA,CHRNA10,RAD51B,TPCN2,LIME1,CAPN13,HYAL1,SLC25A15,ABCB1,ANO1,ARNT,TYK2,CHFR,CRYBG1,PLD1,KCNIP3,DHDDS,DEGS2,SOX12,C19ORF54,SPDYE2,ANPEP,NIPAL4,SCLY,CEACAM1,METTL3,RYR3,MAN2A1,RYR1,SH3BP4,PHYKPL,RNF144B,FMNL3,HHEX,LRCH4,ACAP1,PIEZO1,ADAP2,ICK,NFATC2,PEAR1,ZMYND15,CTNS,GIMAP2,TARBP2,XKR8,MROH7,CHADL,MFNG,ABHD1,POLD4,MYO1F,FRMPD1,DERL3,POLR2F,FBXO24,MYO9B,SYNPO2L,CEP89,SLC39A11,ENTR1,FMNL2,CFP,MLANA,ANO8,POMZP3,NINL,CERS1,SGCA,HEG1,ZNF251,PRR22,ARHGAP27,GPSM2,GIGYF1,BCL2L14,ODF2,ZIC5,SGK2,SERHL2,GPIHBP1,CNP,SMIM5,STX4,HRC,TGFBR2,SENP7,CDC42SE1,EML3,LSMEM2,LLGL1,ELOVL1,CNDP1,KREMEN2,RREB1,ERICH1,OLIG1,SLC25A18,VPS26C,ATP6V0A2,MXRA8,SFXN5,RNF224,LLGL2,KMT2C,ESAM,CYTH3,BMP2K,ZNF660,EVA1B,FYCO1,CLCN2,ITM2A,LCAT,CORO1B,SLC35B2,UCP3,WNK1,TSSK3,ANGPTL8,CSRP1,EPAS1,LRRC75B,RAB17,ANKRD36C,NBPF3,FA2H,INAVA,UQCC2,PSG3,ADM5,MEGF11,SLC22A5,GAL3ST1,FSD2,CDC25B,ACADVL,SRPX2,UNC13D,SMTN,WSB1,FAAP100,SNTA1,SRCAP,IFT27,GRIFIN,GNG7,SHPK,ADGRB1,GLYCTK,METRN,MPL,PNMT,PARP10,MMP28,LYPD1,CCDC188,CD8B2,SLC7A10,NTN3,SLC6A1,FZD9,C2ORF72,HOMER3,ABCD1,ZNF707,SNX8,PPP1R16A,NOG,GNPTG,EFEMP2,NACC2,BTBD17,TRIP6,JMJD4,BICRA,CST3,RASIP1,PSMB9,SMIM1,NUBP2,OAF,ZBTB12,ABHD17A,HHIPL1,TSC22D4,TMEM222,CNTFR,SMO,SCRIB,SOX21,PQLC2,ZNF423,OLFM2,MAFK,CPLANE2,TAS1R3,OTX1,PAXX,SLITRK2,PAMR1,BAX,C2CD4C,PYGM,USF2,MMP25,SLC6A9,UNC93B1,CHAD,MAMDC4,TSR3,TSEN54,SPEG,ADHFE1,CRYBB1,MCRIP2,ACTL10,HLA-A,FTH1,ADORA2B,GLI1,HAPLN3,CLEC11A,UCK1,BCL2L12,GAREM2,NDST1,MGAT4B,ZNF696,LILRB3,TCAP,SPRN,NRM,PRR14,NKPD1,CREB3L4,ZDHHC12,ADGRA2,MEGF6,BET1L,NDUFA4L2,PARD6A,IRF3,CDPF1,ZNF524,MELTF,RNF215,TNK2,GMEB2,TOR4A,SCRN2,PLEC,VILL,SLC26A1,CHRAC1,ZIC2,MAP2K7,JMJD8,H1FNT,CPT1A,CEP131,BAHCC1,SUSD3,CYP26A1,FBXO9,FGD3,DYRK2,ELFN1,TNFRSF13C,PER2,C20ORF144
TF	Factor: LF-A1; motif: GGGSTCWR; match class: 1	TF:M00646_1	8.58915e-08	7.06605	6424	1496	600	19887	SNX22,HIP1R,VASH1,HIP1,NEK3,ARHGEF37,PLXNB3,RAPGEF3,LRP8,COL9A1,ARHGAP22,SOX13,PLXDC1,MCM7,RIPOR3,PRTG,MOBP,COL9A2,BCAS1,NDE1,SEMA4G,SEPT4,SLC5A6,C1ORF61,COL9A3,PDE9A,TRAF4,PYROXD2,TEP1,KIF13B,SLC25A13,ITIH5,NKD1,PAXIP1,RNF213,TMEM98,PTPRB,SLCO1A2,COL16A1,TRIM62,LAMA3,TAF1,SH2D6,CMYA5,PLEKHH1,FAXDC2,TPCN1,LAMC3,NAA40,CYREN,TCHP,TMC6,ZNF77,ZNF641,GPR17,DPEP2,IKBKB,FRMD4B,CRACR2B,SLC19A1,EFS,CARD10,SEMA3B,MSANTD2,TMEM63A,FERMT1,ADCY4,CGN,SOX8,SLC38A5,MOV10,GAL3ST4,MACF1,SLC4A2,EDN3,USP54,EPN2,SHROOM4,MMD2,CEP104,RASSF2,ABHD11,SEMA4D,NR1H3,EBF4,CAPN3,NOTCH4,DENND2A,NOTCH1,GNRH2,SHE,SLC12A4,EPSTI1,WFDC1,CKMT2,INPP5D,ASPSCR1,NEU4,ENO3,DOCK1,KIF6,PROCA1,CASS4,PALD1,LDB3,CCDC191,SPACA6,TTC31,TP53INP2,VAV2,ZNF70,SRPK3,TRAF1,ST6GALNAC1,TRPC3,AGER,ITGB5,GDPD3,SEMA3G,TANGO2,CERCAM,ZNF577,PABPC1L,TMEM150A,SLC35D2,C22ORF15,ARHGEF40,NOTUM,SLC27A1,ENOSF1,TAL1,SYNE1,SCARF1,TGIF2,RPS6KB2,TRIM45,SLC13A5,GBP4,SHROOM1,ATP13A5,PRPF3,SNORC,DOCK5,EOGT,VMAC,ARHGEF15,PTH1R,STARD9,SLC5A9,DACT2,BTNL9,FAM107B,FANCC,PAQR6,TMEM138,KMT5C,ZBTB48,PCBP4,GSTM2,SETDB1,PARP14,TMEM235,MICALL1,ITGA7,ZCCHC24,TTLL9,UCKL1,CDC14B,NME4,ARAP1,TAPBPL,NPIPB5,MFSD2A,PRR5,TREH,NAV1,MYO1D,ALOX12,NASP,PAM16,CGNL1,CRIP1,HSPA12B,CYTH1,NTAN1,SLC48A1,TSPAN4,SALL3,TTLL3,GATD1,STK33,ALPL,CCDC154,GPR108,ARHGAP17,TNFRSF14,MTSS1,PIK3CD,ZNF514,MVB12B,ATAD2B,CHST12,ATG16L2,POMT2,CLK3,SCARB1,TACC3,NOTCH3,PLEKHG2,PTPN7,GRIN2C,UAP1L1,GIPC3,ACOT11,APPL2,BAZ2A,POLR2J3,AIFM3,MFGE8,BAIAP2L1,TPCN2,ENG,SYNE3,LIME1,CEP164,HYAL1,MEIS1,NFATC2IP,SLC25A15,ABCB1,ANO1,COL13A1,SMIM7,FAM222A,CRYBG1,PLD1,KCNIP3,SLC25A48,FAAP20,DEGS2,C19ORF54,SPDYE2,NPIPB4,SNX29,ANPEP,TTYH2,CD22,SCLY,APOL3,NDUFV3,BRICD5,ANXA2R,LRP5,IWS1,FMNL3,PHF21B,TMPRSS5,PIEZO1,HAGHL,ADAP2,ISYNA1,ZNF7,DLC1,NFATC2,PRAM1,PEAR1,VANGL1,CARHSP1,SRRM2,MOB3B,PRKD2,ZNF587B,TARBP2,CHADL,MFNG,HDAC7,ABHD1,PGPEP1,NEK8,MYO1F,FRMPD1,DERL3,FBXO24,CLDN15,PLEKHH3,CEP89,SLC26A6,SLC39A11,CCDC17,FMNL2,CCDC142,CFP,FBXL6,SLC2A9,TOGARAM2,ELN,NKAIN4,LFNG,ARHGAP23,CEP295NL,IL10RB,BRCA1,RASGRP2,SPOUT1,ZNF432,ROBO4,ZNF251,PRR22,IQGAP1,ARHGAP27,PPT2-EGFL8,GPT,LYL1,ZNF814,GPIHBP1,WWC3,RECQL5,FGFR3,OLIG2,PPP4R1,INPPL1,SYCE2,VAV3,CFAP46,SSPO,TIAF1,IRF9,ASIC1,DENND5A,ZNF385A,TRMT10B,SENP7,PLPP2,PREX1,TCP11L2,SIGIRR,EML3,CAPN2,CCNL2,LLGL1,UVSSA,CNDP1,NUDT22,RASSF4,TBX6,MCM5,CYP20A1,PGF,FAM3A,ERICH1,NPL,ACP7,BCL7C,ZIC3,GSTZ1,SOX17,ROR1,MXRA8,ZNF605,RECK,ACVR1,ESAM,CYTH3,ZNF517,CCDC151,LGALS9,PLCB3,EVA1B,NRROS,B3GNT7,PAN2,KLHL5,CLCN2,DNAH1,TTC12,LCAT,CIRBP,NPIPB11,CSRP1,GGT5,TAOK2,LRRC75B,CAPN10,FAM151A,INAVA,UQCC2,PHF12,FBN3,SERINC5,PSG3,SYNE4,ADM5,MEGF11,KHNYN,GAL3ST1,CTXND1,PIEZO2,ZBTB47,CDC25B,CASKIN2,ACADVL,ZNF300,UNC13D,GBP3,ADA2,SNTA1,TMEM129,GRIFIN,GNG7,DTX2,ADGRB1,GJC1,HS1BP3,C9ORF50,QRFP,GPSM3,ZNF44,ATP2C2,ADGRG6,MPL,PNMT,MSX1,PARP10,TTYH1,POLR3H,NCAN,IFI27,TMEM88,CCDC188,SLC7A10,MSI1,MED22,VEGFB,PIPOX,NTN3,USH1C,SLC6A1,FZD9,CADM4,HOMER3,NAGLU,GIPC1,NDRG2,ESRRA,AKT1S1,EMID1,FZD8,TRPT1,B4GALT2,PPP1R16A,SLC25A33,BEGAIN,RHBDD3,CA4,EFEMP2,TXNRD2,CD320,JMJD4,BICRA,FCGRT,HMG20B,MYH14,C1ORF122,SMIM1,TBC1D22A,OAF,PLEKHO2,ZBTB12,LRP4,TMPRSS9,C16ORF74,GLMP,ABHD17A,TCF3,ACSBG1,ZNF629,TRIL,CSK,SARDH,RLBP1,LDHD,TSC22D4,KANK3,TMEM219,LHX2,CNTFR,CASTOR1,SCRIB,SREBF1,PYCR2,DCXR,TEDC1,PROB1,DTYMK,TST,SRL,HERPUD2,FAM173A,FBXW5,ZNF423,PEPD,GUCD1,TAS1R3,AKT1,OTX1,PAXX,AFAP1L2,TTC34,DUS3L,PAMR1,BAX,SFXN4,SLC52A2,C2CD4C,PYGM,CYS1,MMP25,MTMR14,JUP,SLC6A9,FAM98C,UNC93B1,TMEM173,MGAT1,CHAD,CHST7,MAMDC4,BHLHA15,NUDT16L1,SH2B2,ZNF598,TSEN54,SPEG,ADHFE1,IRAK1,CYHR1,ZNF219,MCRIP2,GAS2L1,PSTPIP1,MPST,HAPLN3,CLEC11A,ZNF696,LILRB3,ASIC4,PLD4,MTA1,FAM110D,TCAP,SPRN,NRM,PRR14,HEPACAM,TMEM259,OSBPL5,PAQR4,GRID1,CREB3L4,ZDHHC12,ADGRA2,ARFRP1,MEGF6,ZFP41,DNMT3B,FAM69B,NDUFA4L2,SCARF2,CDPF1,PIAS4,ZNF524,OR10AD1,ZNF580,COLEC11,TOR4A,SCRN2,PLEC,QARS,VILL,HES6,RECQL4,SLC26A1,CHRAC1,PI4K2B,NUTM2G,MAP2K7,COMT,CEP131,SUSD3,ELFN1,TNFRSF13C,PENK,SYNDIG1L,NAGK,B4GALNT3,DDX27,ABCC10,EWSR1,RTL1,CCL5
TF	Factor: c-Myc:Max; motif: GCCAYGYGSN; match class: 0	TF:M00322_0	8.59776e-08	7.06561	7920	1496	717	19887	SNX22,VASH1,HIP1,USHBP1,NEK3,PLXNB3,RAPGEF3,LRP8,FLT4,COL4A4,PLEKHG3,ARHGAP22,SOX13,CHD7,ATP10A,PDE8A,COL20A1,PRTG,AIF1L,COL5A3,TMC7,VWA2,PRR34,SEPT4,RENBP,SLC12A7,C1ORF61,COL9A3,PDE9A,TRAF4,RHOBTB1,ITIH5,XRCC3,NKD1,PAXIP1,C2ORF68,INO80E,RNF213,COL4A3,COL16A1,TRIM62,C10ORF90,LAMA3,CBY1,TAF1,SH2D6,ZNF462,LOXL3,CNTRL,TPCN1,IFNAR2,LAMC3,NT5C,ANKRD18A,DAAM2,SCUBE2,TCHP,TMC6,KRI1,PPCDC,ZNF77,CASTOR3,DPEP2,SLC19A1,PLEKHA7,EFS,CARD10,LAMA4,ZFP69,ZNF69,SLC8B1,FERMT1,CUEDC1,SOX8,GAB3,ST18,SLC38A5,PRKCH,SLC4A2,USP54,EPN2,SHROOM4,VRK2,CEP104,RASSF2,ACSS1,SEMA4D,TTLL4,EBF4,CAPN3,CLASRP,TBX2,DENND2A,NOTCH1,NPIPB3,SHE,SLC12A4,ACIN1,WFDC1,KANK1,TRPM6,CKMT2,UACA,VWA5B2,INPP5D,ASPSCR1,DOCK1,OTULIN,KIF6,WDR55,CPNE2,PALD1,BRD9,COBLL1,DISC1,TNS3,TTC31,HOGA1,VAV2,PIK3C2B,SRPK3,TRAF1,TRPC3,MBD6,SPRYD4,ANKS1A,GSDMD,ZNF334,ITGB5,RNF125,ADAMTSL5,ARHGEF10,ZNF75A,TMEM150A,CDK6,MARVELD2,C22ORF15,ADGRV1,ARHGEF40,TSPAN15,KIAA1755,NOTUM,SLC27A1,ZFHX3,DPF3,ZNF276,CFLAR,DHODH,GLTP,TGIF2,NTHL1,STAG3,TRIM45,SLC13A5,FAM193B,ZNF18,WSCD1,TMEM86A,KCNH8,PHLPP1,PLCG1,FCHSD2,ADAMTS14,DOCK5,VMAC,PAIP2B,CTDSP1,PTH1R,STARD9,FAM184B,TNS2,SLC12A9,DACT2,FNBP1,NKX2-2,FANCC,PTGDR2,CACNG4,ANKS6,KIF1C,ZMAT1,MECOM,SETDB1,TCF7L1,TMEM79,TMEM235,MICALL1,DOCK6,ABCG2,TTLL9,TCTA,MYO1E,D2HGDH,SHC4,OTUD7B,ARAP1,IGDCC3,MAVS,MFSD2A,PRR5,ALOX12,ZNF98,ZFP57,SERPINB6,TMEM204,TET2,ASB16,PFKFB1,CYTH1,FAM53A,MYRF,SLC48A1,TSPAN4,SALL3,GATD1,STK33,PON3,POLH,PTCH1,ALPL,PACSIN3,HPSE2,ZNF354B,CCDC154,ZEB2,MTSS1,FBXW8,ZNF514,PPP1R14A,CHST12,ATG16L2,POMT2,SPPL2B,RGS3,COL22A1,SCARB1,MAP3K11,TACC3,ZNF76,NOTCH3,PLEKHG2,CLYBL,SHTN1,UAP1L1,APOBEC3G,AMOTL2,GIPC3,TMEM134,ZHX2,BAZ2A,FPGS,CYYR1,TBC1D12,GSAP,RTKN,MFGE8,RBM19,BAIAP2L1,UPF3A,AKNA,PLCG2,TJP1,TPCN2,TMCO4,PAQR8,NADSYN1,CROCC,ENG,SLC45A3,SYNE3,LIME1,CAPN13,LAMA2,HYAL1,NFATC2IP,SLC25A15,ANO1,CAVIN4,SMIM7,CHFR,CRYBG1,KCNIP3,DHDDS,DIP2A,FAAP20,DEGS2,SOX12,SNX29,STK10,TTYH2,NIPAL4,SCLY,CEACAM1,MAN2A1,ZNF3,SH3BP4,NDUFV3,BRICD5,LRP5,PHYKPL,RNF144B,RRP8,HHEX,OPLAH,PHF21B,TMPRSS5,LAMA1,PIEZO1,HAGHL,GABPB2,ADAP2,NCAPD2,ISYNA1,ICK,ZSWIM5,ZNF7,DLC1,NFATC2,PRAM1,ZMYND15,PACS2,GIMAP2,DGCR8,CARHSP1,SIM2,USP6NL,ZNF135,MOB3B,AIFM2,SPATA6,ZNF587B,TARBP2,XKR8,CHADL,CRB2,HDAC7,PGPEP1,NEK8,ZBED3,FAM167A,DERL3,POLR2F,MYO9B,GPCPD1,PLEKHH3,CEP89,SLC26A6,SLC39A11,CCDC17,ENTR1,FMNL2,PAAF1,CCDC142,TRPV3,HGH1,TOGARAM2,TDRD3,KIF13A,ZKSCAN7,ANO8,POMZP3,NKAIN4,NEK5,SLC7A1,LFNG,CERS1,CEP295NL,EGLN2,C19ORF44,PXDN,ZNF251,PRR22,NET1,HDAC1,GIGYF1,ARRDC1,GPT,ODF2,ZIC5,GPR37L1,SERHL2,ZNF814,TCF12,TOP1MT,WWC3,MTAP,TMCO3,CNP,SMIM5,OLIG2,ADAMTS10,NKX6-2,METAP1D,STX4,SYCE2,DELE1,CFAP46,ABTB2,DCHS1,RBPMS,TIAF1,PDE6B,FREM2,ASIC1,DENND5A,ADGRF5,TGFBR2,MICALL2,CDC42SE1,CXCR6,PLPP2,CAPS,PREX1,TCP11L2,ZNF536,EML3,LSMEM2,CCNL2,DLL1,ELOVL1,UVSSA,NUDT22,KREMEN2,TBX6,RREB1,ZNF594,ERICH1,MVB12A,BCL7C,PPP2R3B,WWC1,GSTZ1,ROR1,VPS26C,MXRA8,CCDC93,RNF224,LLGL2,ZNF558,BMP2K,TBC1D10A,KIF21B,CCNJL,PLCB3,FYCO1,NRROS,CERS4,PRDM16,PAN2,KLHL5,CLCN2,NBPF12,LRRC45,TRAM2,CORO1B,TBX3,SLC35B2,UCP3,TSSK3,ARIH2,AUTS2,BOK,PCBD2,EPAS1,EVC,ZNF552,GGT5,TAOK2,FARP2,LAMB2,ANKMY1,SAPCD2,SLC6A13,CYTH4,RERGL,FBN3,SERINC5,PBLD,LMO2,SYNE4,GAL3ST1,CTXND1,ZBTB47,KLKB1,CASKIN2,ZFYVE16,ULK3,ZNF133,BACH2,WSB1,SRCAP,IFT27,TMEM129,GRIFIN,EHBP1L1,ADGRB1,RBM6,ETV4,GJC1,GLYCTK,C9ORF50,ADARB2,QRFP,SLC30A10,ATP2C2,QRICH2,HMX1,TFAP2C,ZFYVE21,METRN,PNMT,MSX1,ENHO,GFER,TTYH1,NRL,POLR3H,MMP28,NCAN,NTN3,RNF166,KIFC3,FZD9,NAGLU,GIPC1,NDRG2,ESRRA,SNX18,MATN3,B4GALNT4,RXRA,AKT1S1,CCDC85C,EMID1,FZD8,TRPT1,B4GALT2,C19ORF48,SLC25A33,SCAMP4,NOG,BEGAIN,RHBDD3,HMBS,GNPTG,PATZ1,CA4,TMEM94,TXNRD2,GPC1,NACC2,CD320,TRIP6,JMJD4,NFATC1,INHBB,PSMB9,NAT8L,HMG20B,UBIAD1,GRTP1,TIGD5,C1ORF122,SMIM1,CENPB,NUBP2,OAF,PLEKHO2,ZBTB12,GCSH,C16ORF74,ABHD17A,SLC15A3,TCF3,ACSBG1,SLC39A13,HHIPL1,TRIL,SARDH,RLBP1,TMEM222,TMEM219,SEPT8,APH1A,CNTFR,TAF10,SCRIB,SREBF1,SOX21,PYCR2,TEDC1,COX20,PARP3,DTYMK,RGCC,TST,ASRGL1,FAM173A,UNK,FBXW5,MYCN,OLFM2,PEPD,GUCD1,MAFK,MAZ,TAS1R3,PPT2,RPUSD1,PAXX,SLITRK2,TTC34,DUS3L,PXMP2,BAX,TFDP1,TDRD10,CNNM3,SFXN4,TMEM104,IL17RC,USF2,MMP25,MTMR14,TRMT61A,JUP,DNLZ,COQ10A,FGFR2,WTIP,EPHB1,GPRC5C,BHLHA15,TSR3,NUDT16L1,ZNF598,KDM2B,TSEN54,SPEG,GGA1,CYHR1,ZNF219,ZNF444,MCRIP2,ACTL10,PSTPIP1,FTH1,ADORA2B,GLI1,MPST,GAREM2,NDST1,RGS20,MGAT4B,TNRC18,ZNF696,VWCE,MTA1,FAM110D,TCAP,SPRN,TMEM259,NKPD1,RAMP1,CDK4,CREB3L4,ADGRA2,MEGF6,ZFP41,DNMT3B,RNF113B,FAM69B,BET1L,NDUFA4L2,NAT9,CDPF1,PIAS4,ZNF524,CDR2L,ZNF740,TIMP3,NME3,MELTF,PPP1R26,GMEB2,TOR4A,ZSWIM4,PRKD1,PLEC,HES6,PFKL,PI4K2B,ACAP3,NUTM2G,ACY1,ZIC2,MAP2K7,JMJD8,LRFN4,H1FNT,COMT,C18ORF32,CEP131,SUSD3,GJD2,DYRK2,ELFN1,TNFRSF13C,NAGK,EME2,B4GALNT3,DNMT1,ABCC10,ABCB6,EWSR1,RTL1,CCL5
TF	Factor: c-Myc:Max; motif: GCCAYGYGSN	TF:M00322	8.59776e-08	7.06561	7920	1496	717	19887	SNX22,VASH1,HIP1,USHBP1,NEK3,PLXNB3,RAPGEF3,LRP8,FLT4,COL4A4,PLEKHG3,ARHGAP22,SOX13,CHD7,ATP10A,PDE8A,COL20A1,PRTG,AIF1L,COL5A3,TMC7,VWA2,PRR34,SEPT4,RENBP,SLC12A7,C1ORF61,COL9A3,PDE9A,TRAF4,RHOBTB1,ITIH5,XRCC3,NKD1,PAXIP1,C2ORF68,INO80E,RNF213,COL4A3,COL16A1,TRIM62,C10ORF90,LAMA3,CBY1,TAF1,SH2D6,ZNF462,LOXL3,CNTRL,TPCN1,IFNAR2,LAMC3,NT5C,ANKRD18A,DAAM2,SCUBE2,TCHP,TMC6,KRI1,PPCDC,ZNF77,CASTOR3,DPEP2,SLC19A1,PLEKHA7,EFS,CARD10,LAMA4,ZFP69,ZNF69,SLC8B1,FERMT1,CUEDC1,SOX8,GAB3,ST18,SLC38A5,PRKCH,SLC4A2,USP54,EPN2,SHROOM4,VRK2,CEP104,RASSF2,ACSS1,SEMA4D,TTLL4,EBF4,CAPN3,CLASRP,TBX2,DENND2A,NOTCH1,NPIPB3,SHE,SLC12A4,ACIN1,WFDC1,KANK1,TRPM6,CKMT2,UACA,VWA5B2,INPP5D,ASPSCR1,DOCK1,OTULIN,KIF6,WDR55,CPNE2,PALD1,BRD9,COBLL1,DISC1,TNS3,TTC31,HOGA1,VAV2,PIK3C2B,SRPK3,TRAF1,TRPC3,MBD6,SPRYD4,ANKS1A,GSDMD,ZNF334,ITGB5,RNF125,ADAMTSL5,ARHGEF10,ZNF75A,TMEM150A,CDK6,MARVELD2,C22ORF15,ADGRV1,ARHGEF40,TSPAN15,KIAA1755,NOTUM,SLC27A1,ZFHX3,DPF3,ZNF276,CFLAR,DHODH,GLTP,TGIF2,NTHL1,STAG3,TRIM45,SLC13A5,FAM193B,ZNF18,WSCD1,TMEM86A,KCNH8,PHLPP1,PLCG1,FCHSD2,ADAMTS14,DOCK5,VMAC,PAIP2B,CTDSP1,PTH1R,STARD9,FAM184B,TNS2,SLC12A9,DACT2,FNBP1,NKX2-2,FANCC,PTGDR2,CACNG4,ANKS6,KIF1C,ZMAT1,MECOM,SETDB1,TCF7L1,TMEM79,TMEM235,MICALL1,DOCK6,ABCG2,TTLL9,TCTA,MYO1E,D2HGDH,SHC4,OTUD7B,ARAP1,IGDCC3,MAVS,MFSD2A,PRR5,ALOX12,ZNF98,ZFP57,SERPINB6,TMEM204,TET2,ASB16,PFKFB1,CYTH1,FAM53A,MYRF,SLC48A1,TSPAN4,SALL3,GATD1,STK33,PON3,POLH,PTCH1,ALPL,PACSIN3,HPSE2,ZNF354B,CCDC154,ZEB2,MTSS1,FBXW8,ZNF514,PPP1R14A,CHST12,ATG16L2,POMT2,SPPL2B,RGS3,COL22A1,SCARB1,MAP3K11,TACC3,ZNF76,NOTCH3,PLEKHG2,CLYBL,SHTN1,UAP1L1,APOBEC3G,AMOTL2,GIPC3,TMEM134,ZHX2,BAZ2A,FPGS,CYYR1,TBC1D12,GSAP,RTKN,MFGE8,RBM19,BAIAP2L1,UPF3A,AKNA,PLCG2,TJP1,TPCN2,TMCO4,PAQR8,NADSYN1,CROCC,ENG,SLC45A3,SYNE3,LIME1,CAPN13,LAMA2,HYAL1,NFATC2IP,SLC25A15,ANO1,CAVIN4,SMIM7,CHFR,CRYBG1,KCNIP3,DHDDS,DIP2A,FAAP20,DEGS2,SOX12,SNX29,STK10,TTYH2,NIPAL4,SCLY,CEACAM1,MAN2A1,ZNF3,SH3BP4,NDUFV3,BRICD5,LRP5,PHYKPL,RNF144B,RRP8,HHEX,OPLAH,PHF21B,TMPRSS5,LAMA1,PIEZO1,HAGHL,GABPB2,ADAP2,NCAPD2,ISYNA1,ICK,ZSWIM5,ZNF7,DLC1,NFATC2,PRAM1,ZMYND15,PACS2,GIMAP2,DGCR8,CARHSP1,SIM2,USP6NL,ZNF135,MOB3B,AIFM2,SPATA6,ZNF587B,TARBP2,XKR8,CHADL,CRB2,HDAC7,PGPEP1,NEK8,ZBED3,FAM167A,DERL3,POLR2F,MYO9B,GPCPD1,PLEKHH3,CEP89,SLC26A6,SLC39A11,CCDC17,ENTR1,FMNL2,PAAF1,CCDC142,TRPV3,HGH1,TOGARAM2,TDRD3,KIF13A,ZKSCAN7,ANO8,POMZP3,NKAIN4,NEK5,SLC7A1,LFNG,CERS1,CEP295NL,EGLN2,C19ORF44,PXDN,ZNF251,PRR22,NET1,HDAC1,GIGYF1,ARRDC1,GPT,ODF2,ZIC5,GPR37L1,SERHL2,ZNF814,TCF12,TOP1MT,WWC3,MTAP,TMCO3,CNP,SMIM5,OLIG2,ADAMTS10,NKX6-2,METAP1D,STX4,SYCE2,DELE1,CFAP46,ABTB2,DCHS1,RBPMS,TIAF1,PDE6B,FREM2,ASIC1,DENND5A,ADGRF5,TGFBR2,MICALL2,CDC42SE1,CXCR6,PLPP2,CAPS,PREX1,TCP11L2,ZNF536,EML3,LSMEM2,CCNL2,DLL1,ELOVL1,UVSSA,NUDT22,KREMEN2,TBX6,RREB1,ZNF594,ERICH1,MVB12A,BCL7C,PPP2R3B,WWC1,GSTZ1,ROR1,VPS26C,MXRA8,CCDC93,RNF224,LLGL2,ZNF558,BMP2K,TBC1D10A,KIF21B,CCNJL,PLCB3,FYCO1,NRROS,CERS4,PRDM16,PAN2,KLHL5,CLCN2,NBPF12,LRRC45,TRAM2,CORO1B,TBX3,SLC35B2,UCP3,TSSK3,ARIH2,AUTS2,BOK,PCBD2,EPAS1,EVC,ZNF552,GGT5,TAOK2,FARP2,LAMB2,ANKMY1,SAPCD2,SLC6A13,CYTH4,RERGL,FBN3,SERINC5,PBLD,LMO2,SYNE4,GAL3ST1,CTXND1,ZBTB47,KLKB1,CASKIN2,ZFYVE16,ULK3,ZNF133,BACH2,WSB1,SRCAP,IFT27,TMEM129,GRIFIN,EHBP1L1,ADGRB1,RBM6,ETV4,GJC1,GLYCTK,C9ORF50,ADARB2,QRFP,SLC30A10,ATP2C2,QRICH2,HMX1,TFAP2C,ZFYVE21,METRN,PNMT,MSX1,ENHO,GFER,TTYH1,NRL,POLR3H,MMP28,NCAN,NTN3,RNF166,KIFC3,FZD9,NAGLU,GIPC1,NDRG2,ESRRA,SNX18,MATN3,B4GALNT4,RXRA,AKT1S1,CCDC85C,EMID1,FZD8,TRPT1,B4GALT2,C19ORF48,SLC25A33,SCAMP4,NOG,BEGAIN,RHBDD3,HMBS,GNPTG,PATZ1,CA4,TMEM94,TXNRD2,GPC1,NACC2,CD320,TRIP6,JMJD4,NFATC1,INHBB,PSMB9,NAT8L,HMG20B,UBIAD1,GRTP1,TIGD5,C1ORF122,SMIM1,CENPB,NUBP2,OAF,PLEKHO2,ZBTB12,GCSH,C16ORF74,ABHD17A,SLC15A3,TCF3,ACSBG1,SLC39A13,HHIPL1,TRIL,SARDH,RLBP1,TMEM222,TMEM219,SEPT8,APH1A,CNTFR,TAF10,SCRIB,SREBF1,SOX21,PYCR2,TEDC1,COX20,PARP3,DTYMK,RGCC,TST,ASRGL1,FAM173A,UNK,FBXW5,MYCN,OLFM2,PEPD,GUCD1,MAFK,MAZ,TAS1R3,PPT2,RPUSD1,PAXX,SLITRK2,TTC34,DUS3L,PXMP2,BAX,TFDP1,TDRD10,CNNM3,SFXN4,TMEM104,IL17RC,USF2,MMP25,MTMR14,TRMT61A,JUP,DNLZ,COQ10A,FGFR2,WTIP,EPHB1,GPRC5C,BHLHA15,TSR3,NUDT16L1,ZNF598,KDM2B,TSEN54,SPEG,GGA1,CYHR1,ZNF219,ZNF444,MCRIP2,ACTL10,PSTPIP1,FTH1,ADORA2B,GLI1,MPST,GAREM2,NDST1,RGS20,MGAT4B,TNRC18,ZNF696,VWCE,MTA1,FAM110D,TCAP,SPRN,TMEM259,NKPD1,RAMP1,CDK4,CREB3L4,ADGRA2,MEGF6,ZFP41,DNMT3B,RNF113B,FAM69B,BET1L,NDUFA4L2,NAT9,CDPF1,PIAS4,ZNF524,CDR2L,ZNF740,TIMP3,NME3,MELTF,PPP1R26,GMEB2,TOR4A,ZSWIM4,PRKD1,PLEC,HES6,PFKL,PI4K2B,ACAP3,NUTM2G,ACY1,ZIC2,MAP2K7,JMJD8,LRFN4,H1FNT,COMT,C18ORF32,CEP131,SUSD3,GJD2,DYRK2,ELFN1,TNFRSF13C,NAGK,EME2,B4GALNT3,DNMT1,ABCC10,ABCB6,EWSR1,RTL1,CCL5
TF	Factor: Sp4; motif: SCCCCKCCCCCSN	TF:M07617	9.23672e-08	7.03448	3590	1496	368	19887	SNX22,HIP1R,HIP1,LRP8,FLT4,ARHGAP22,PLXDC1,CHD7,COL20A1,COL9A2,NDE1,FLI1,SLC5A6,PDE9A,TRAF4,KIF13B,RHOBTB1,NKD1,PAXIP1,TRIM62,CMYA5,IFNAR2,CASTOR3,ZNF641,CRACR2B,PLEKHA7,RABEP2,ZNF69,MSANTD2,CGN,CUEDC1,SOX8,LPAR1,USP54,EPN2,MMD2,ADAMTS7,EBF4,CLASRP,NOTCH1,ARID3B,STX10,ASPSCR1,WDR55,CPNE2,PROCA1,TNS3,VAV2,ZNF70,RGL2,FOXQ1,TJAP1,MBD6,FAM234A,ANKS1A,GSDMD,FLNB,TANGO2,PABPC1L,ERBB3,MARVELD2,SLC27A1,ZNF276,GLTP,STAG3,WSCD1,TMEM86A,NFATC4,PLCG1,FCHSD2,ADAMTS14,VMAC,PAIP2B,AKT2,RBCK1,FNBP1,NKX2-2,CACNG4,SETDB1,NCKAP5L,PARP14,SLC38A3,MICALL1,DOCK6,OTUD7B,ARAP1,LSS,FAM71F2,PRR5,NASP,HSPA12B,FAM53A,SYNE2,TBC1D2,GATD1,ZNF211,PTCH1,ALPL,ZNF792,ZEB2,PPP1R14A,ATAD2B,CHST12,ATG16L2,SCARB1,ZNF76,NOTCH3,PLEKHG2,GRIN2C,LRRC75A,MAN2B1,LDLRAP1,TMEM134,FPGS,MFGE8,MYO10,BAIAP2L1,COL11A1,UPF3A,TJP1,NADSYN1,SLC45A3,NFATC2IP,ARNT,SMIM7,TYK2,FAAP20,SOX12,NRBP2,SNX29,ANPEP,STK10,TTYH2,SPRY4,SCLY,MAN2A1,IKZF4,CLMN,PHF21B,HAGHL,NCAPD2,ISYNA1,ZSWIM5,NFATC2,PRAM1,ZMYND15,CTNS,PACS2,SIM2,PRKD2,SPATA6,PGPEP1,LIPE,DERL3,SLC39A11,FMNL2,NINL,NKAIN4,DAB2,LFNG,ARHGAP23,EPHX2,EGLN2,RASGRP2,PXDN,ZNF45,IQGAP1,NET1,HDAC1,GIGYF1,ARRDC1,SH3PXD2A,LYL1,ZIC5,TOP1MT,FGFR3,OLIG2,NTN1,INPPL1,MAP3K1,VAV3,DCHS1,ADGRF5,MICALL2,TRMT10B,PLPP2,PREX1,TCP11L2,SIGIRR,EML3,LLGL1,ELOVL1,UVSSA,KREMEN2,TBX6,FOXO4,PGF,FAM3A,BCL7C,WWC1,SOX17,CCDC93,LLGL2,RECK,PNKP,KMT2C,TRIB2,ZNF558,TBC1D10A,CCNJL,PLCB3,EVA1B,CERS4,KLHL5,LRRC45,TRAM2,AXIN2,CORO1B,ASCC2,AUTS2,BOK,AFDN,EPAS1,CAPN10,FBN3,SLC38A7,GAL3ST1,CASKIN2,GDF11,C17ORF49,HFE,BACH2,FAM160B2,SNTA1,SRCAP,AGRN,GNG7,SHPK,EHBP1L1,QRICH2,HMX1,ZFYVE21,METRN,TTYH1,NRL,ACOX2,POLR3H,TMEM88,MSI1,VEGFB,NTN3,USH1C,CADM4,ABCD1,GIPC1,NDRG2,ESRRA,SNX18,B4GALNT4,RXRA,AKT1S1,CCDC85C,SNX8,EMID1,SLC25A33,NOG,BEGAIN,CDK2AP1,NACC2,RNPEP,NFATC1,INHBB,PLXNB2,NAT8L,HMG20B,MYH14,UBIAD1,GRTP1,TIGD5,SMIM1,PLEKHO2,ZBTB12,LRP4,GCSH,TMPRSS9,C16ORF74,ABHD17A,TRIM41,TRIL,SARDH,LDHD,TSC22D4,RFX2,CNTFR,SCRIB,DCXR,RGCC,PQLC2,MYCN,ZNF423,OLFM2,PEPD,GUCD1,MAFK,MAZ,RPUSD1,OTX1,KIF7,PXMP2,C2CD4C,USF2,MTMR14,DNLZ,NLGN3,COQ10A,UNC93B1,RPP25L,CHAD,BHLHA15,NUDT16L1,TSEN54,GGA1,C19ORF25,FBXL12,ZNF219,ZNF444,GAREM2,MTA1,FAM110D,TCAP,SPRN,NRM,SUFU,COMMD4,MEGF6,ZFP41,DNMT3B,FAM69B,BET1L,POLD1,PIAS4,CDR2L,GPRC5B,TIMP3,MELTF,RNF215,ZNF865,PPP1R26,TOR4A,ZSWIM4,PLEC,QARS,HES6,ZNF205,RECQL4,CHRAC1,PI4K2B,NUTM2G,MAP2K7,HES5,BAHCC1,SUSD3,FBXO9,FGD3,DYRK2,TNFRSF13C,B4GALNT3,RTL1
TF	Factor: Sp4; motif: SCCCCKCCCCCSN; match class: 0	TF:M07617_0	9.23672e-08	7.03448	3590	1496	368	19887	SNX22,HIP1R,HIP1,LRP8,FLT4,ARHGAP22,PLXDC1,CHD7,COL20A1,COL9A2,NDE1,FLI1,SLC5A6,PDE9A,TRAF4,KIF13B,RHOBTB1,NKD1,PAXIP1,TRIM62,CMYA5,IFNAR2,CASTOR3,ZNF641,CRACR2B,PLEKHA7,RABEP2,ZNF69,MSANTD2,CGN,CUEDC1,SOX8,LPAR1,USP54,EPN2,MMD2,ADAMTS7,EBF4,CLASRP,NOTCH1,ARID3B,STX10,ASPSCR1,WDR55,CPNE2,PROCA1,TNS3,VAV2,ZNF70,RGL2,FOXQ1,TJAP1,MBD6,FAM234A,ANKS1A,GSDMD,FLNB,TANGO2,PABPC1L,ERBB3,MARVELD2,SLC27A1,ZNF276,GLTP,STAG3,WSCD1,TMEM86A,NFATC4,PLCG1,FCHSD2,ADAMTS14,VMAC,PAIP2B,AKT2,RBCK1,FNBP1,NKX2-2,CACNG4,SETDB1,NCKAP5L,PARP14,SLC38A3,MICALL1,DOCK6,OTUD7B,ARAP1,LSS,FAM71F2,PRR5,NASP,HSPA12B,FAM53A,SYNE2,TBC1D2,GATD1,ZNF211,PTCH1,ALPL,ZNF792,ZEB2,PPP1R14A,ATAD2B,CHST12,ATG16L2,SCARB1,ZNF76,NOTCH3,PLEKHG2,GRIN2C,LRRC75A,MAN2B1,LDLRAP1,TMEM134,FPGS,MFGE8,MYO10,BAIAP2L1,COL11A1,UPF3A,TJP1,NADSYN1,SLC45A3,NFATC2IP,ARNT,SMIM7,TYK2,FAAP20,SOX12,NRBP2,SNX29,ANPEP,STK10,TTYH2,SPRY4,SCLY,MAN2A1,IKZF4,CLMN,PHF21B,HAGHL,NCAPD2,ISYNA1,ZSWIM5,NFATC2,PRAM1,ZMYND15,CTNS,PACS2,SIM2,PRKD2,SPATA6,PGPEP1,LIPE,DERL3,SLC39A11,FMNL2,NINL,NKAIN4,DAB2,LFNG,ARHGAP23,EPHX2,EGLN2,RASGRP2,PXDN,ZNF45,IQGAP1,NET1,HDAC1,GIGYF1,ARRDC1,SH3PXD2A,LYL1,ZIC5,TOP1MT,FGFR3,OLIG2,NTN1,INPPL1,MAP3K1,VAV3,DCHS1,ADGRF5,MICALL2,TRMT10B,PLPP2,PREX1,TCP11L2,SIGIRR,EML3,LLGL1,ELOVL1,UVSSA,KREMEN2,TBX6,FOXO4,PGF,FAM3A,BCL7C,WWC1,SOX17,CCDC93,LLGL2,RECK,PNKP,KMT2C,TRIB2,ZNF558,TBC1D10A,CCNJL,PLCB3,EVA1B,CERS4,KLHL5,LRRC45,TRAM2,AXIN2,CORO1B,ASCC2,AUTS2,BOK,AFDN,EPAS1,CAPN10,FBN3,SLC38A7,GAL3ST1,CASKIN2,GDF11,C17ORF49,HFE,BACH2,FAM160B2,SNTA1,SRCAP,AGRN,GNG7,SHPK,EHBP1L1,QRICH2,HMX1,ZFYVE21,METRN,TTYH1,NRL,ACOX2,POLR3H,TMEM88,MSI1,VEGFB,NTN3,USH1C,CADM4,ABCD1,GIPC1,NDRG2,ESRRA,SNX18,B4GALNT4,RXRA,AKT1S1,CCDC85C,SNX8,EMID1,SLC25A33,NOG,BEGAIN,CDK2AP1,NACC2,RNPEP,NFATC1,INHBB,PLXNB2,NAT8L,HMG20B,MYH14,UBIAD1,GRTP1,TIGD5,SMIM1,PLEKHO2,ZBTB12,LRP4,GCSH,TMPRSS9,C16ORF74,ABHD17A,TRIM41,TRIL,SARDH,LDHD,TSC22D4,RFX2,CNTFR,SCRIB,DCXR,RGCC,PQLC2,MYCN,ZNF423,OLFM2,PEPD,GUCD1,MAFK,MAZ,RPUSD1,OTX1,KIF7,PXMP2,C2CD4C,USF2,MTMR14,DNLZ,NLGN3,COQ10A,UNC93B1,RPP25L,CHAD,BHLHA15,NUDT16L1,TSEN54,GGA1,C19ORF25,FBXL12,ZNF219,ZNF444,GAREM2,MTA1,FAM110D,TCAP,SPRN,NRM,SUFU,COMMD4,MEGF6,ZFP41,DNMT3B,FAM69B,BET1L,POLD1,PIAS4,CDR2L,GPRC5B,TIMP3,MELTF,RNF215,ZNF865,PPP1R26,TOR4A,ZSWIM4,PLEC,QARS,HES6,ZNF205,RECQL4,CHRAC1,PI4K2B,NUTM2G,MAP2K7,HES5,BAHCC1,SUSD3,FBXO9,FGD3,DYRK2,TNFRSF13C,B4GALNT3,RTL1
TF	Factor: TFAP2A; motif: YGCCCNNRGGCN; match class: 0	TF:M04146_0	1.04486e-07	6.98094	6519	1496	607	19887	SNX22,VASH1,PLXNB3,LIMS2,COL4A4,MLYCD,PLEKHG3,SOX13,PPFIBP2,CHD7,ATP10A,COL5A3,COL9A2,SLCO2B1,SLC5A6,SLC12A7,COL9A3,TRAF4,PYROXD2,KIF13B,POLM,XRCC3,NKD1,PAXIP1,UBA7,MYO15B,PTPRB,COL4A3,COL16A1,PRR5L,PLEKHH1,TANC1,LOXL3,NT5C,ANKRD18A,TCHP,TMC6,DAPK2,TIE1,ZNF532,ANKRD44,ZNF641,GPR17,DPEP2,SLC19A1,ADAMTS17,PLEKHA7,EFS,CARD10,LSR,DMPK,MSANTD2,ADCY4,CUEDC1,SOX8,LPAR1,DDX39B,MOV10,PRKCH,SFSWAP,XPC,SLC4A2,GATA2,EPN2,SHROOM4,ADAMTS7,TBX2,NOTCH1,NPIPB3,GAB2,GNRH2,WDR20,SHE,SLC12A4,WFDC1,STX10,CKMT2,INPP5D,ASPSCR1,LIMA1,CPNE2,GOLGA1,PROCA1,PALD1,BRD9,LDB3,COBLL1,TP53INP2,ZNF701,VAV2,ZNF70,USP40,FOXQ1,SRPK3,TRAF1,TJAP1,SPRYD4,ANKS1A,GSDMD,FLNB,ITGB5,GDPD3,TANGO2,CERCAM,ADAMTSL5,ZNF75A,ERBB3,MARVELD2,ARHGEF40,NOTUM,SLC27A1,ZFHX3,RARG,ZNF276,SYNE1,FOXF2,ZNF862,TRIM45,SLC13A5,FAM193B,PRPF3,ACAD10,MAP4K4,PLCG1,ADAMTS14,VMAC,TP53INP1,CTDSP1,PTH1R,TNS2,TICRR,SLC5A9,RBCK1,FNBP1,PARP12,ZNF394,KMT5C,ANKS6,PCBP4,KIF1C,ZMAT1,NCKAP5L,VSIG10,ECHDC2,SLC38A3,DOCK6,ITGA7,PAPLN,ABCG2,UCKL1,NME4,OTUD7B,ARAP1,MAVS,PLLP,LSS,PRR5,SMIM6,GTF2IRD2B,MYO1D,ALOX12,NASP,ZFP57,PAM16,SERPINB6,TMEM204,TET2,PAQR5,HSPA12B,FAM53A,TAZ,MYRF,NTAN1,LRRC29,TTLL3,STK33,ALPL,PACSIN3,ZNF792,CCDC154,ZEB2,ARHGAP17,TNFRSF14,ARHGAP31,WASHC1,PPP1R14A,MVB12B,ZNF785,CHST12,GIMAP7,POMT2,CLK3,SCARB1,MAP3K11,ZNF76,NOTCH3,GRIN2C,LRRC75A,SHTN1,LDLRAP1,CASP2,ACOT11,FPGS,TBC1D12,TRIOBP,MAU2,RTKN,AIFM3,MYO10,UPF3A,TRPV1,TJP1,TTC7A,TMCO4,PAQR8,ENG,SYNE3,LIME1,HYAL1,ABCB1,ANO1,VRK3,KCNIP3,SLC25A48,FAAP20,DEGS2,SOX12,NRBP2,STK10,SPRY4,TMC4,RYR1,SH3BP4,APCDD1,ANXA2R,LRP5,CLMN,PHYKPL,FMNL3,HHEX,OPLAH,PGM5,ACAP1,PHF21B,TMPRSS5,PIEZO1,NCAPD2,ISYNA1,ZSWIM5,ZNF7,NFATC2,SPATC1,PEAR1,CTNS,PACS2,DGCR8,CARHSP1,SIM2,PRKD2,SPATA6,SLX4,TARBP2,XKR8,CHADL,HDAC7,PGPEP1,NEK8,LIPE,ZBED3,BMP7,FAM167A,CLDN15,PLEKHH3,SLC26A6,SLC39A11,FMNL2,CFP,FBXL6,HGH1,SLC2A9,TDRD3,NINL,NKAIN4,SLC7A1,CERS1,PLEKHH2,EGLN2,HEG1,RASGRP2,ST8SIA6,SPOUT1,ZC3H10,ZNF417,PRR22,CC2D2A,ARHGAP27,CATSPERG,PPT2-EGFL8,GIGYF1,ARRDC1,GPT,LYL1,ODF2,WWC3,TMCO3,LAYN,OLIG2,PPP4R1,NKX6-2,METAP1D,RNPEPL1,DNASE1L2,MAP3K1,CFAP46,ABTB2,SSPO,PDE6B,ASIC1,HRC,DENND5A,ADGRF5,TGFBR2,ZNF385A,MICALL2,TCP11L2,EML3,DZIP1L,LLGL1,DLL1,THRSP,UVSSA,NUDT22,RASSF4,KREMEN2,TBX6,RREB1,PGF,FAM3A,ERICH1,ACP7,SLCO3A1,PPP2R3B,ZIC3,GSTZ1,SOX17,ROR1,VPS26C,SFXN5,RNF224,LLGL2,KMT2C,TRIB2,ESAM,ZNF558,ZNF517,CCDC151,LGALS9,ZNF660,ZNF587,LY6G5B,PLCB3,EVA1B,CERS4,PRDM16,B3GNT7,TRIM56,LRRC45,LCAT,TRAM2,SLC35B2,WNK1,TSSK3,ARIH2,ATXN7,CSRP1,EPAS1,EPB41L4A,GGT5,LRRC75B,RAB17,ANKRD36C,CAPN10,SLC25A29,FARP2,ANKMY1,SAPCD2,ZNF320,FBN3,LMO2,SYNE4,ADM5,MEGF11,KHNYN,PIEZO2,CCDC50,ACADVL,C17ORF49,CLEC14A,CHST14,WSB1,SNTA1,SRCAP,OCLN,GRIFIN,AGRN,SHPK,EHBP1L1,DTX2,C9ORF50,SLC30A10,GPSM3,BIN2,ATP2C2,QRICH2,NSMCE4A,NME6,TFAP2C,HPR,ZFYVE21,METRN,PNMT,MSX1,ENHO,PARP10,GFER,TTYH1,NRL,ECI1,POLR3H,LYPD1,CD8B2,SLC7A10,MED22,VEGFB,NTN3,USH1C,SLC6A1,RNF166,C2ORF72,CORO7,CADM4,ABCD1,NDRG2,MATN3,B4GALNT4,CCDC85C,ZNF707,EMID1,TRPT1,B4GALT2,ORAI3,C19ORF48,PPP1R16A,BEGAIN,RHBDD3,CA4,EFEMP2,TMEM94,GPC1,NACC2,BTBD17,RNPEP,INHBB,PSMB9,PLXNB2,NAT8L,HMG20B,MYH14,UBIAD1,TIGD5,SMIM1,CENPB,NUBP2,OAF,ZBTB12,LRP4,GCSH,TMPRSS9,GLMP,ABHD17A,SLC15A3,TCF3,RAB34,TRIM41,HHIPL1,CSK,TMEM222,RFX2,LHX2,CNTFR,SCRIB,SREBF1,SOX21,DCXR,TEDC1,PARP3,RGCC,ASRGL1,POU3F4,HERPUD2,FAM173A,FBXW5,ZNF423,PEPD,GUCD1,MAFK,MAZ,TAS1R3,KIAA1614,PPT2,ZNF469,RPUSD1,PAXX,CDC42EP4,DUS3L,PXMP2,BAX,TFDP1,TDRD10,CNNM3,SFXN4,SLC52A2,C2CD4C,CYS1,USF2,MMP25,DNLZ,SLC6A9,FAM98C,COQ10A,RPP25L,FGFR2,WTIP,EPHB1,PIGO,MAMDC4,ZNF598,SPEG,ADHFE1,IRAK1,CYHR1,MCRIP2,ACTL10,HLA-A,GAS2L1,PSTPIP1,FTH1,ADORA2B,MPST,UCK1,GAREM2,RGS20,ODF3L2,SORCS2,ZNF696,LILRB3,MTA1,FAM110D,SPRN,PAQR7,PRR14,SUFU,OSBPL5,RAMP1,PAQR4,COMMD4,ARFRP1,MEGF6,ZFP41,DNMT3B,RNF113B,FAM69B,NDUFA4L2,POLD1,CDPF1,CDR2L,GPRC5B,NME3,ZNF580,MELTF,RNF215,COLEC11,ZNF865,TOR4A,PRKD1,TNK1,PLEC,VILL,HES6,PFKL,RECQL4,SLC26A1,ACY1,MAP2K7,JMJD8,LRFN4,CEP131,BAHCC1,SUSD3,CYP26A1,DYRK2,TNFRSF13C,SYNDIG1L,NAGK,B4GALNT3,ABCC10,EWSR1
TF	Factor: TFAP2A; motif: YGCCCNNRGGCN	TF:M04146	1.04486e-07	6.98094	6519	1496	607	19887	SNX22,VASH1,PLXNB3,LIMS2,COL4A4,MLYCD,PLEKHG3,SOX13,PPFIBP2,CHD7,ATP10A,COL5A3,COL9A2,SLCO2B1,SLC5A6,SLC12A7,COL9A3,TRAF4,PYROXD2,KIF13B,POLM,XRCC3,NKD1,PAXIP1,UBA7,MYO15B,PTPRB,COL4A3,COL16A1,PRR5L,PLEKHH1,TANC1,LOXL3,NT5C,ANKRD18A,TCHP,TMC6,DAPK2,TIE1,ZNF532,ANKRD44,ZNF641,GPR17,DPEP2,SLC19A1,ADAMTS17,PLEKHA7,EFS,CARD10,LSR,DMPK,MSANTD2,ADCY4,CUEDC1,SOX8,LPAR1,DDX39B,MOV10,PRKCH,SFSWAP,XPC,SLC4A2,GATA2,EPN2,SHROOM4,ADAMTS7,TBX2,NOTCH1,NPIPB3,GAB2,GNRH2,WDR20,SHE,SLC12A4,WFDC1,STX10,CKMT2,INPP5D,ASPSCR1,LIMA1,CPNE2,GOLGA1,PROCA1,PALD1,BRD9,LDB3,COBLL1,TP53INP2,ZNF701,VAV2,ZNF70,USP40,FOXQ1,SRPK3,TRAF1,TJAP1,SPRYD4,ANKS1A,GSDMD,FLNB,ITGB5,GDPD3,TANGO2,CERCAM,ADAMTSL5,ZNF75A,ERBB3,MARVELD2,ARHGEF40,NOTUM,SLC27A1,ZFHX3,RARG,ZNF276,SYNE1,FOXF2,ZNF862,TRIM45,SLC13A5,FAM193B,PRPF3,ACAD10,MAP4K4,PLCG1,ADAMTS14,VMAC,TP53INP1,CTDSP1,PTH1R,TNS2,TICRR,SLC5A9,RBCK1,FNBP1,PARP12,ZNF394,KMT5C,ANKS6,PCBP4,KIF1C,ZMAT1,NCKAP5L,VSIG10,ECHDC2,SLC38A3,DOCK6,ITGA7,PAPLN,ABCG2,UCKL1,NME4,OTUD7B,ARAP1,MAVS,PLLP,LSS,PRR5,SMIM6,GTF2IRD2B,MYO1D,ALOX12,NASP,ZFP57,PAM16,SERPINB6,TMEM204,TET2,PAQR5,HSPA12B,FAM53A,TAZ,MYRF,NTAN1,LRRC29,TTLL3,STK33,ALPL,PACSIN3,ZNF792,CCDC154,ZEB2,ARHGAP17,TNFRSF14,ARHGAP31,WASHC1,PPP1R14A,MVB12B,ZNF785,CHST12,GIMAP7,POMT2,CLK3,SCARB1,MAP3K11,ZNF76,NOTCH3,GRIN2C,LRRC75A,SHTN1,LDLRAP1,CASP2,ACOT11,FPGS,TBC1D12,TRIOBP,MAU2,RTKN,AIFM3,MYO10,UPF3A,TRPV1,TJP1,TTC7A,TMCO4,PAQR8,ENG,SYNE3,LIME1,HYAL1,ABCB1,ANO1,VRK3,KCNIP3,SLC25A48,FAAP20,DEGS2,SOX12,NRBP2,STK10,SPRY4,TMC4,RYR1,SH3BP4,APCDD1,ANXA2R,LRP5,CLMN,PHYKPL,FMNL3,HHEX,OPLAH,PGM5,ACAP1,PHF21B,TMPRSS5,PIEZO1,NCAPD2,ISYNA1,ZSWIM5,ZNF7,NFATC2,SPATC1,PEAR1,CTNS,PACS2,DGCR8,CARHSP1,SIM2,PRKD2,SPATA6,SLX4,TARBP2,XKR8,CHADL,HDAC7,PGPEP1,NEK8,LIPE,ZBED3,BMP7,FAM167A,CLDN15,PLEKHH3,SLC26A6,SLC39A11,FMNL2,CFP,FBXL6,HGH1,SLC2A9,TDRD3,NINL,NKAIN4,SLC7A1,CERS1,PLEKHH2,EGLN2,HEG1,RASGRP2,ST8SIA6,SPOUT1,ZC3H10,ZNF417,PRR22,CC2D2A,ARHGAP27,CATSPERG,PPT2-EGFL8,GIGYF1,ARRDC1,GPT,LYL1,ODF2,WWC3,TMCO3,LAYN,OLIG2,PPP4R1,NKX6-2,METAP1D,RNPEPL1,DNASE1L2,MAP3K1,CFAP46,ABTB2,SSPO,PDE6B,ASIC1,HRC,DENND5A,ADGRF5,TGFBR2,ZNF385A,MICALL2,TCP11L2,EML3,DZIP1L,LLGL1,DLL1,THRSP,UVSSA,NUDT22,RASSF4,KREMEN2,TBX6,RREB1,PGF,FAM3A,ERICH1,ACP7,SLCO3A1,PPP2R3B,ZIC3,GSTZ1,SOX17,ROR1,VPS26C,SFXN5,RNF224,LLGL2,KMT2C,TRIB2,ESAM,ZNF558,ZNF517,CCDC151,LGALS9,ZNF660,ZNF587,LY6G5B,PLCB3,EVA1B,CERS4,PRDM16,B3GNT7,TRIM56,LRRC45,LCAT,TRAM2,SLC35B2,WNK1,TSSK3,ARIH2,ATXN7,CSRP1,EPAS1,EPB41L4A,GGT5,LRRC75B,RAB17,ANKRD36C,CAPN10,SLC25A29,FARP2,ANKMY1,SAPCD2,ZNF320,FBN3,LMO2,SYNE4,ADM5,MEGF11,KHNYN,PIEZO2,CCDC50,ACADVL,C17ORF49,CLEC14A,CHST14,WSB1,SNTA1,SRCAP,OCLN,GRIFIN,AGRN,SHPK,EHBP1L1,DTX2,C9ORF50,SLC30A10,GPSM3,BIN2,ATP2C2,QRICH2,NSMCE4A,NME6,TFAP2C,HPR,ZFYVE21,METRN,PNMT,MSX1,ENHO,PARP10,GFER,TTYH1,NRL,ECI1,POLR3H,LYPD1,CD8B2,SLC7A10,MED22,VEGFB,NTN3,USH1C,SLC6A1,RNF166,C2ORF72,CORO7,CADM4,ABCD1,NDRG2,MATN3,B4GALNT4,CCDC85C,ZNF707,EMID1,TRPT1,B4GALT2,ORAI3,C19ORF48,PPP1R16A,BEGAIN,RHBDD3,CA4,EFEMP2,TMEM94,GPC1,NACC2,BTBD17,RNPEP,INHBB,PSMB9,PLXNB2,NAT8L,HMG20B,MYH14,UBIAD1,TIGD5,SMIM1,CENPB,NUBP2,OAF,ZBTB12,LRP4,GCSH,TMPRSS9,GLMP,ABHD17A,SLC15A3,TCF3,RAB34,TRIM41,HHIPL1,CSK,TMEM222,RFX2,LHX2,CNTFR,SCRIB,SREBF1,SOX21,DCXR,TEDC1,PARP3,RGCC,ASRGL1,POU3F4,HERPUD2,FAM173A,FBXW5,ZNF423,PEPD,GUCD1,MAFK,MAZ,TAS1R3,KIAA1614,PPT2,ZNF469,RPUSD1,PAXX,CDC42EP4,DUS3L,PXMP2,BAX,TFDP1,TDRD10,CNNM3,SFXN4,SLC52A2,C2CD4C,CYS1,USF2,MMP25,DNLZ,SLC6A9,FAM98C,COQ10A,RPP25L,FGFR2,WTIP,EPHB1,PIGO,MAMDC4,ZNF598,SPEG,ADHFE1,IRAK1,CYHR1,MCRIP2,ACTL10,HLA-A,GAS2L1,PSTPIP1,FTH1,ADORA2B,MPST,UCK1,GAREM2,RGS20,ODF3L2,SORCS2,ZNF696,LILRB3,MTA1,FAM110D,SPRN,PAQR7,PRR14,SUFU,OSBPL5,RAMP1,PAQR4,COMMD4,ARFRP1,MEGF6,ZFP41,DNMT3B,RNF113B,FAM69B,NDUFA4L2,POLD1,CDPF1,CDR2L,GPRC5B,NME3,ZNF580,MELTF,RNF215,COLEC11,ZNF865,TOR4A,PRKD1,TNK1,PLEC,VILL,HES6,PFKL,RECQL4,SLC26A1,ACY1,MAP2K7,JMJD8,LRFN4,CEP131,BAHCC1,SUSD3,CYP26A1,DYRK2,TNFRSF13C,SYNDIG1L,NAGK,B4GALNT3,ABCC10,EWSR1
TF	Factor: ZBP89; motif: CCCCKCCCCCNN; match class: 1	TF:M07397_1	1.11116e-07	6.95422	2942	1496	312	19887	HIP1R,LRP8,FLT4,LIMS2,ARHGAP22,PLXDC1,CHD7,COL20A1,COL5A3,NDE1,FLI1,SLC5A6,PDE9A,PYROXD2,NKD1,PAXIP1,TRIM62,CMYA5,NAA40,TMC6,CASTOR3,PLEKHA7,RABEP2,ZNF69,CARNS1,CUEDC1,SOX8,PHLDB1,MOV10,SLC4A2,GATA2,EPN2,CLASRP,NOTCH1,NPIPB3,ARID3B,ASPSCR1,ZNF70,RGL2,TJAP1,MBD6,GSDMD,PABPC1L,ARHGEF10,CDK6,NOTUM,SLC27A1,RARG,ZNF276,FOXF2,TGIF2,STAG3,WSCD1,TMEM86A,NFATC4,PLCG1,FCHSD2,VMAC,CTDSP1,AKT2,RBCK1,FNBP1,NKX2-2,PAQR6,CACNG4,PCBP4,ZMAT1,MECOM,SETDB1,NCKAP5L,PARP14,ECHDC2,MDM4,MICALL1,DOCK6,ZCCHC24,NME4,ARAP1,TAPBPL,LSS,FAM71F2,PRR5,GTF2IRD2B,HSPA12B,FAM53A,C14ORF93,SYNE2,GATD1,PTCH1,ALPL,PACSIN3,ZNF792,ZEB2,FBXW8,SCARB1,MAP3K11,ZNF76,NOTCH3,PLEKHG2,GRIN2C,MAN2B1,FPGS,POLR2J3,GSAP,AIFM3,MYO10,BAIAP2L1,COL11A1,TJP1,NADSYN1,FAAP20,SOX12,NRBP2,ANPEP,STK10,TTYH2,SPRY4,RYR1,IKZF4,AMT,LRCH4,PHF21B,HAGHL,ISYNA1,NFATC2,CTNS,PACS2,SIM2,SRRM2,PRKD2,PGPEP1,MYO1F,CLDN15,PLEKHH3,CFP,NKAIN4,LFNG,ARHGAP23,EPHX2,EGLN2,RASGRP2,PXDN,NET1,ARHGAP27,HDAC1,ARRDC1,SH3PXD2A,GPT,LYL1,ZIC5,TOP1MT,FGFR3,OLIG2,NTN1,ADAMTS10,NKX6-2,INPPL1,MAP3K1,DCHS1,ASIC1,KAT2B,ZNF385A,MICALL2,SENP7,PLPP2,TCP11L2,SIGIRR,EML3,DLL1,ELOVL1,UVSSA,KREMEN2,MVB12A,SOX17,VPS26C,RNF224,RECK,KMT2C,TRIB2,ESAM,ZNF558,BMP2K,TBC1D10A,KIF21B,PLCB3,CERS4,KLHL5,CORO1B,AUTS2,AFDN,SLC25A29,INAVA,FBN3,LMCD1,CCDC50,CDC25B,CASKIN2,GDF11,HFE,UNC13D,BACH2,SNTA1,SRCAP,AGRN,GNG7,SHPK,EHBP1L1,ETV4,GPSM3,HMX1,METRN,TMEM88,PHYHD1,SLC7A10,MSI1,VEGFB,NTN3,USH1C,C8ORF82,CADM4,HOMER3,GIPC1,NDRG2,ESRRA,B4GALNT4,RXRA,AKT1S1,EMID1,SLC25A33,NOG,BEGAIN,CA4,GPC1,NACC2,BTBD17,NFATC1,INHBB,PLXNB2,NAT8L,HMG20B,MYH14,UBIAD1,APOE,GRTP1,SMIM1,OAF,PLEKHO2,ZBTB12,ACSBG1,SARDH,RLBP1,CNTFR,ARHGEF4,PYCR2,TCN2,TST,UNK,PQLC2,MYCN,OLFM2,MAZ,RPUSD1,OTX1,PXMP2,C2CD4C,USF2,NLGN3,COQ10A,UNC93B1,RPP25L,ELMO3,CHAD,BHLHA15,NUDT16L1,KDM2B,TSEN54,GGA1,FBXL12,ZNF219,ZNF444,GLI1,UCK1,GAREM2,TNRC18,SPRN,GRID1,CREB3L4,MEGF6,ZFP41,DNMT3B,FAM69B,SCARF2,SALL2,PIAS4,ZNF740,GPRC5B,NME3,RNF215,ZNF865,PLEC,BCAN,ACAP3,NUTM2G,TLE1,ZIC2,MAP2K7,BAHCC1,DYRK2,TNFRSF13C,SYNDIG1L,B4GALNT3,EWSR1
TF	Factor: BEN; motif: CAGCGRNV; match class: 1	TF:M01240_1	1.29153e-07	6.8889	13260	1496	1110	19887	SNX22,HIP1R,VASH1,CECR2,NEK3,ARHGEF37,PLXNB3,RAPGEF3,SLC6A12,LRP8,FLT4,LIMS2,COL4A4,MLYCD,PLEKHG3,ARHGAP22,SOX13,PLXDC1,PPFIBP2,MCM7,CHD7,ATP10A,CCDC9B,PDE8A,PRTG,AIF1L,MYT1,TMC7,VWA2,COL9A2,GON4L,BCAS1,PRR34,NDE1,RENBP,FLI1,TMEM140,SLC5A6,SLC12A7,COL9A3,XAF1,PDE9A,TRAF4,PYROXD2,TEP1,KIF13B,SLC25A13,ALDH3B1,RHOBTB1,XRCC3,NKD1,PAXIP1,C2ORF68,INO80E,RNF213,UBA7,MYO15B,PTPRB,COL4A3,SLCO1A2,COL16A1,TRIM62,C10ORF90,LAMA3,TAF1,SH2D6,ADAM33,SLC25A35,CMYA5,PLEKHH1,TANC1,LOXL3,TPCN1,IFNAR2,NT5C,ANKRD18A,CCDC130,NAA40,DAAM2,SCUBE2,CYREN,TCHP,TMC6,DAPK2,KRI1,ZNF77,ZNF532,CASTOR3,ANKRD44,ZNF641,GPR17,IKBKB,FRMD4B,CRACR2B,NBPF9,SLC19A1,ADAMTS17,PLEKHA7,EFS,FAM111A,CARD10,LAMA4,LSR,ZFP69,ZNF69,SLC8B1,ARHGEF1,FGFBP3,SEMA3B,MSANTD2,TMEM63A,FERMT1,ZNF599,CARNS1,ADCY4,CGN,CUEDC1,SOX8,LPAR1,DDX39B,GAB3,PHLDB1,ST18,SLC38A5,MOV10,PRKCH,GAL3ST4,SFSWAP,MACF1,XPC,SLC4A2,GATA2,EDN3,USP54,EPN2,SHROOM4,MMD2,CEP104,ABHD11,ADAMTS7,ACSS1,TYMS,TTLL4,NR1H3,EBF4,CAPN3,CLASRP,TBX2,DENND2A,NOTCH1,ARID3B,GAB2,WDR20,SHE,EPSTI1,ZFHX4,ACIN1,WFDC1,STX10,KANK1,PKD2,TRPM6,CKMT2,UACA,LEF1,VWA5B2,INPP5D,ASPSCR1,NEU4,ENO3,BAZ2B,DOCK1,OTULIN,CDK5RAP2,CTNNA3,WDR55,LIMA1,CPNE2,GOLGA1,PROCA1,PALD1,BRD9,COBLL1,DISC1,FKBP15,TNS3,TTC31,TP53INP2,ZNF701,VAV2,RGL2,FOXQ1,HEXIM2,SRPK3,MBD6,FAM234A,SPRYD4,ANKS1A,GSDMD,FLNB,FGD5,ITGB5,RNF125,GDPD3,SEMA3G,TANGO2,ADAMTSL5,PABPC1L,ARHGEF10,ZNF75A,TMEM150A,ERBB3,CDK6,SLC35D2,MARVELD2,C22ORF15,ADGRV1,ARHGEF40,TSPAN15,NOTUM,SLC27A1,ZFHX3,PSKH1,ENOSF1,DPF3,ZNF276,TAL1,SYNE1,CFLAR,FOXF2,DHODH,SCARF1,NTHL1,STAG3,ZNF862,TRIM45,FAM193B,ZNF18,SHROOM1,WSCD1,PRPF3,TMEM86A,ACAD10,MAP4K4,PHLPP1,NFATC4,PLCG1,FCHSD2,ADAMTS14,DOCK5,EOGT,VMAC,TP53INP1,PAIP2B,CTDSP1,STARD9,FAM184B,TNS2,TICRR,SLC12A9,DACT2,DNM2,AKT2,RBCK1,FNBP1,PARP12,NKX2-2,FANCC,PAQR6,ZNF394,PLXNB1,ZNF544,TMEM138,KMT5C,PTGDR2,CACNG4,ANKS6,ZBTB48,PCBP4,KIF1C,ZMAT1,GSTM2,MECOM,TCF7L1,TMEM79,PARP14,VSIG10,FUT2,TMEM235,TMEM88B,RGL3,ECHDC2,MYLK2,SLC38A3,MDM4,MICALL1,CC2D1B,ITGA7,ZCCHC24,TMEM106A,PAPLN,ABCG2,HIPK2,ANGPTL2,TCTA,MYO1E,MBP,D2HGDH,SHC4,CDC14B,NME4,ARAP1,IGDCC3,MAVS,PLLP,LSS,MFSD2A,PRR5,GTF2IRD2B,NAV1,MYO1D,ALOX12,NASP,DENND2C,ZNF98,PAM16,SERPINB6,CGNL1,TMEM204,FRMD4A,TET2,PFKFB1,CRIP1,HSPA12B,FAM53A,TAZ,MYRF,NTAN1,SLC48A1,LRRC29,TSPAN4,SALL3,TTLL3,SLC35G6,SYNE2,TBC1D2,GATD1,STK33,PON3,ZNF211,POLH,PTCH1,ALPL,PACSIN3,ZNF354B,ZNF792,CCDC154,ZEB2,MYO18A,GPR108,ARHGAP17,MTSS1,PIK3CD,ARHGAP31,WASHC1,ZNF514,PPP1R14A,MVB12B,ZNF785,ATAD2B,CHST12,ATG16L2,GIMAP7,POMT2,SPPL2B,COL22A1,CLK3,SCARB1,MAP3K11,TACC3,ZNF76,NOTCH3,PLEKHG2,CLYBL,PTPN7,GRIN2C,EBF1,MKRN3,LRRC75A,SHTN1,UAP1L1,APOBEC3G,AMOTL2,LDLRAP1,GIPC3,CASP2,ACOT11,TMEM134,ZHX2,BAZ2A,FPGS,CYYR1,POLR2J3,TBC1D12,TRIOBP,GSAP,MAU2,ZNF621,CHD1L,MFGE8,RBM19,MYO10,BAIAP2L1,COL11A1,CYB5R2,SPDL1,UPF3A,TRPV1,PLCG2,TJP1,TTC7A,TPCN2,TMCO4,PAQR8,NADSYN1,ENG,SLC45A3,LIME1,CEP164,LAMA2,MEIS1,NFATC2IP,SLC25A15,ABCB1,ZFYVE26,ANO1,COL13A1,SMIM7,VRK3,CRYBG1,PLD1,DHDDS,SLC25A48,DIP2A,FAAP20,DEGS2,SOX12,NRBP2,SNX29,ANPEP,STK10,TTYH2,SPRY4,SCLY,RYR3,MAN2A1,ZNF3,SH3BP4,ZNF354A,NDUFV3,APCDD1,ANXA2R,LRP5,IWS1,CLMN,PHYKPL,RNF144B,RRP8,FMNL3,HHEX,LRCH4,LRP6,OPLAH,PGM5,PALMD,PHF21B,LAMA1,PIEZO1,HAGHL,GABPB2,EVC2,ADAP2,ISYNA1,ICK,ZSWIM5,ZNF7,NFATC2,SPATC1,PEAR1,ZMYND15,CTNS,PACS2,DGCR8,CARHSP1,SIM2,RCSD1,SRRM2,USP6NL,ZNF135,PRKD2,TARBP2,XKR8,CHADL,MFNG,HDAC7,ABHD1,PGPEP1,POLD4,ZNF662,NEK8,ZBED3,FRMPD1,BMP7,DERL3,POLR2F,CLDN15,MYO9B,GPCPD1,PLEKHH3,SLC26A6,SLC39A11,CCDC17,ENTR1,FMNL2,PAAF1,AASS,CCDC142,FBXL6,HGH1,TDRD3,KIF13A,ZKSCAN7,ELN,ANO8,POMZP3,NINL,NKAIN4,DAB2,SLC7A1,LFNG,CERS1,ARHGAP23,PLEKHH2,CEP295NL,IL10RB,IRF2,EGLN2,HEG1,C19ORF44,BRCA1,RASGRP2,ST8SIA6,SPOUT1,ZC3H10,PXDN,ZNF45,ROBO4,ZNF417,PRR22,IQGAP1,PPT2-EGFL8,GPSM2,HDAC1,IL3RA,GIGYF1,ARRDC1,SH3PXD2A,GPT,LYL1,MRPS25,ODF2,ZIC5,SERHL2,ZNF814,TCF12,GPIHBP1,TOP1MT,WWC3,MTAP,TMCO3,CNP,RECQL5,FGFR3,SMIM5,LAYN,OLIG2,PPP4R1,NTN1,ZFHX2,ADAMTS10,NKX6-2,INPPL1,METAP1D,RNPEPL1,DNASE1L2,MAP3K1,STX4,DELE1,VAV3,CFAP46,ABTB2,DCHS1,RBPMS,PDE6B,FREM2,ASIC1,DENND5A,KAT2B,TSPOAP1,TGFBR2,ZNF385A,MICALL2,TRMT10B,METTL16,CDC42SE1,PLPP2,PREX1,TCP11L2,ZNF536,SIGIRR,EML3,DZIP1L,CAPN2,CCNL2,DLL1,ELOVL1,UVSSA,CNDP1,NUDT22,RASSF4,KREMEN2,TBX6,ZIC4,MCM5,RREB1,CYP20A1,PGF,FAM3A,ERICH1,ACP7,NOL12,TMEM45B,OLIG1,BCL7C,SLCO3A1,TSACC,PPP2R3B,WWC1,ZIC3,GSTZ1,HCRTR1,SOX17,ROR1,VPS26C,ATP6V0A2,FMO5,MXRA8,SFXN5,CCDC93,LLGL2,ZNF605,RECK,PNKP,KMT2C,TRIB2,ESAM,CYTH3,ZNF558,BMP2K,NOD1,CCDC151,LGALS9,KIF21B,CCNJL,ZNF587,LY6G5B,FOLH1,PLCB3,EVA1B,SIPA1,FYCO1,NRROS,CERS4,PRDM16,B3GNT7,PAN2,KLHL5,CLCN2,NKTR,TTC12,LRRC45,LCAT,TRAM2,AXIN2,TBX3,SLC35B2,WNK1,TSSK3,ARIH2,AUTS2,ATXN7,BOK,AFDN,PCBD2,EPAS1,STARD3,EPB41L4A,EVC,ZNF552,TAOK2,DYSF,ANKRD36C,CAPN10,GIT2,SLC25A29,GSTK1,FARP2,FA2H,LAMB2,ANKMY1,SAPCD2,CLDN1,FOXF1,UQCC2,ZNF320,PHF12,FBN3,SERINC5,PBLD,LMO2,ZNF235,SYNE4,ADM5,MEGF11,SLC22A5,ERMAP,TBC1D16,LMCD1,KHNYN,GAL3ST1,CTXND1,PIEZO2,CCDC50,ZBTB47,KATNAL2,CDC25B,CASKIN2,ZFYVE16,GDF11,MYO6,ACADVL,ZNF300,C17ORF49,UNC13D,GBP3,CLEC14A,ULK3,ZNF154,ZNF133,SMTN,BACH2,CHST14,WSB1,FAAP100,FAM160B2,SNTA1,SRCAP,IFT27,ZNF175,OCLN,TMEM129,GRIFIN,AGRN,GNG7,SHPK,CNKSR3,EHBP1L1,DTX2,ADGRB1,RBM6,ETV4,GJC1,HS1BP3,C9ORF50,ADARB2,QRFP,SLC30A10,ZNF44,BIN2,QRICH2,NSMCE4A,ADGRG6,HMX1,TFAP2C,ZFYVE21,METRN,MPL,PNMT,MSX1,ENHO,GFER,TTYH1,NRL,ECI1,POLR3H,MMP28,NCAN,LYPD1,TMEM88,SLC7A10,MSI1,MED22,VEGFB,NTN3,USH1C,C8ORF82,SLC6A1,RNF166,FZD9,C2ORF72,CORO7,CADM4,HOMER3,ABCD1,NAGLU,GIPC1,ESRRA,SNX18,MATN3,PSD2,B4GALNT4,RXRA,URM1,AKT1S1,CCDC85C,ZNF707,EMID1,FZD8,TRPT1,B4GALT2,ORAI3,PPP1R16A,SLC25A33,SCAMP4,NOG,BEGAIN,RHBDD3,HMBS,GNPTG,PATZ1,CA4,EFEMP2,TXNRD2,GPC1,NACC2,CD320,RNPEP,BICRA,CST3,FCGRT,NFATC1,INHBB,PSMB9,PLXNB2,NAT8L,HMG20B,MYH14,UBIAD1,APOE,GRTP1,TIGD5,C1ORF122,SMIM1,CENPB,NUBP2,TBC1D22A,PKMYT1,OAF,PLEKHO2,KCTD15,ZBTB12,LRP4,GCSH,C16ORF74,MID1IP1,SLC15A3,TCF3,RAB34,ZNF629,TRIM41,SLC39A13,HHIPL1,TRIL,CSK,SARDH,LDHD,TSC22D4,TMEM222,IL17D,ID1,KANK3,SEPT8,LHX2,APH1A,CNTFR,TAF10,CASTOR1,SMO,SCRIB,SREBF1,SOX21,DCXR,TEDC1,PROB1,COX20,PARP3,DTYMK,RGCC,TST,SRL,POU3F4,HERPUD2,FAM173A,UNK,FBXW5,PQLC2,THTPA,OLFM2,PEPD,GUCD1,MAFK,MAZ,TAS1R3,KIAA1614,AKT1,PPT2,ZNF469,RPUSD1,OTX1,PAXX,KIF7,AFAP1L2,CDC42EP4,SLITRK2,TTC34,DUS3L,PAMR1,PXMP2,BAX,TFDP1,TDRD10,CNNM3,SLC52A2,TMEM104,C2CD4C,CYS1,USF2,MMP25,MTMR14,TRMT61A,JUP,DNLZ,TMEM51,SLC6A9,NLGN3,FAM98C,COQ10A,UNC93B1,RPP25L,TMEM173,FGFR2,ELMO3,CHAD,WTIP,CHST7,EPHB1,PIGO,GPRC5C,BHLHA15,TSR3,NUDT16L1,SH2B2,ZNF598,KDM2B,TSEN54,SPEG,GGA1,ADHFE1,IRAK1,CYHR1,C19ORF25,KCTD5,FBXL12,ZNF219,ZNF444,MCRIP2,HLA-A,GAS2L1,PSTPIP1,FTH1,ADORA2B,GLI1,MPST,HAPLN3,UCK1,BCL2L12,GAREM2,RGS20,MGAT4B,ODF3L2,TNRC18,ZNF696,ASIC4,VWCE,MTA1,SPRN,SEMA4B,PRR14,SUFU,MCC,TMEM259,OSBPL5,RAMP1,PAQR4,GRID1,COMMD4,CREB3L4,ZDHHC12,ADGRA2,ARFRP1,MEGF6,ZFP41,EDEM2,DNMT3B,RNF113B,TTC38,FAM69B,BET1L,NDUFA4L2,SCARF2,PARD6A,SALL2,NAT9,IRF3,POLD1,CDPF1,PIAS4,ZNF524,CDR2L,ZNF740,GPRC5B,SLC35A4,TIMP3,NME3,ZNF580,MELTF,RNF215,COLEC11,ZNF865,PPP1R26,TNK2,GMEB2,ZSWIM4,PRKD1,TNK1,PLEC,VILL,BCAN,HES6,ZNF205,TBC1D10C,PFKL,RECQL4,SLC26A1,CHRAC1,PI4K2B,ACAP3,ACY1,TLE1,ZIC2,MAP2K7,JMJD8,LRFN4,H1FNT,HES5,CPT1A,COMT,CEP131,BAHCC1,SUSD3,GJD2,CYP26A1,FBXO9,FGD3,DYRK2,ELFN1,PENK,SYNDIG1L,NAGK,EME2,B4GALNT3,DNMT1,PCYT1A,ABCC10,PER2,NFRKB,ABCB6,EWSR1,RTL1,CCL5
TF	Factor: Sp6; motif: WGGGCGG; match class: 1	TF:M05361_1	1.43794e-07	6.84226	3285	1496	341	19887	HIP1,NEK3,LIMS2,MLYCD,ARHGAP22,CHD7,PDE8A,COL5A3,RENBP,FLI1,SLC5A6,SLC12A7,TRAF4,RHOBTB1,POLM,XRCC3,NKD1,PAXIP1,RNF213,CBY1,CYREN,ANKRD44,ZNF641,CRACR2B,SLC19A1,ADAMTS17,EFS,RABEP2,LSR,SEMA3B,SOX8,SLC4A2,GATA2,ABHD11,ACSS1,EBF4,CLASRP,TBX2,DENND2A,NOTCH1,WDR20,STX10,ASPSCR1,BAZ2B,DOCK1,OTULIN,CPNE2,CCDC191,TTC31,VAV2,TRAF1,MBD6,ITGB5,GDPD3,ADAMTSL5,ARHGEF10,ERBB3,C22ORF15,ADGRV1,ARHGEF40,SLC27A1,ENOSF1,ZNF276,SYNE1,CFLAR,FOXF2,NTHL1,STAG3,PRPF3,PHLPP1,FCHSD2,ADAMTS14,DOCK5,TP53INP1,STARD9,DACT2,DNM2,RBCK1,FANCC,PLXNB1,KMT5C,CACNG4,ANKS6,ZBTB48,KIF1C,GSTM2,FUT2,TMEM235,TMEM88B,RGL3,CC2D1B,ANGPTL2,TCTA,SHC4,CDC14B,NME4,TAPBPL,IGDCC3,MAVS,LSS,GTF2IRD2B,ALOX12,ZNF333,ZFP57,CGNL1,CRIP1,HSPA12B,FAM53A,LRRC29,HPSE2,ZEB2,ARHGAP17,CHST12,PDGFRB,POMT2,TACC3,ZNF76,CLYBL,UAP1L1,AMOTL2,CASP2,TBC1D12,TRIOBP,RTKN,MFGE8,MYO10,CYB5R2,UPF3A,TJP1,PAQR8,SMIM7,PLD1,SLC25A48,DIP2A,NRBP2,ANPEP,SPRY4,LRP5,AMT,FMNL3,LRP6,LAMA1,PIEZO1,HAGHL,ZNF7,NFATC2,CTNS,DGCR8,CARHSP1,ZNF135,XKR8,ABHD1,FRMPD1,BMP7,GPCPD1,CEP89,CCDC142,FBXL6,KIF13A,ELN,NINL,SLC7A1,CERS1,ARHGAP23,IRF2,EGLN2,RASGRP2,PXDN,PRR22,IQGAP1,CATSPERG,ARRDC1,ODF2,SERHL2,TMCO3,CNP,OLIG2,PPP4R1,MAP3K1,DELE1,ABTB2,DCHS1,RBPMS,DENND5A,MICALL2,SIGIRR,CAPN2,DLL1,KREMEN2,TBX6,RREB1,ERICH1,OLIG1,SLCO3A1,GSTZ1,SOX17,VPS26C,CCDC93,ZNF605,ESAM,BMP2K,TBC1D10A,CCNJL,FYCO1,PRDM16,CLCN2,NKTR,TRIM56,LRRC45,TBX3,SLC35B2,AFDN,EPB41L4A,EVC,RAB17,ANKRD36C,FARP2,FA2H,INAVA,ANKMY1,FOXF1,PHF12,FBN3,PBLD,ADM5,ZBTB47,CDC25B,C17ORF49,CLEC14A,ZNF154,SMTN,BACH2,FAAP100,SNTA1,TMEM129,SHPK,CNKSR3,HS1BP3,ADARB2,HMX1,ZFYVE21,ECI1,LYPD1,CD8B2,MSI1,NTN3,C8ORF82,SLC6A1,C2ORF72,CADM4,ESRRA,PSD2,CCDC85C,FZD8,B4GALT2,GNPTG,PATZ1,CA4,EFEMP2,GPC1,CDK2AP1,NACC2,NFATC1,PSMB9,PLXNB2,UBIAD1,GRTP1,TIGD5,CENPB,PKMYT1,PLEKHO2,GCSH,C16ORF74,TCF3,TRIL,CSK,TAF10,SCRIB,SREBF1,PYCR2,DCXR,TEDC1,COX20,RGCC,ASRGL1,HERPUD2,FBXW5,MYCN,OLFM2,PEPD,MAZ,KIAA1614,AKT1,RPUSD1,OTX1,PAXX,PXMP2,SLC52A2,CYS1,USF2,MMP25,UNC93B1,ELMO3,CHAD,WTIP,CHST7,TSR3,NUDT16L1,GGA1,IRAK1,C19ORF25,KCTD5,FBXL12,MCRIP2,CLEC11A,GAREM2,TCAP,SPRN,NRM,PRR14,TMEM259,CDK4,ARFRP1,ZFP41,EDEM2,PIAS4,ZNF524,TNK2,QARS,BCAN,HES6,PFKL,CHRAC1,ACY1,ZIC2,C18ORF32,DYRK2,PENK,EME2,B4GALNT3,PER2
TF	Factor: CPBP; motif: NGGGCGG; match class: 1	TF:M05444_1	1.43794e-07	6.84226	3285	1496	341	19887	HIP1,NEK3,LIMS2,MLYCD,ARHGAP22,CHD7,PDE8A,COL5A3,RENBP,FLI1,SLC5A6,SLC12A7,TRAF4,RHOBTB1,POLM,XRCC3,NKD1,PAXIP1,RNF213,CBY1,CYREN,ANKRD44,ZNF641,CRACR2B,SLC19A1,ADAMTS17,EFS,RABEP2,LSR,SEMA3B,SOX8,SLC4A2,GATA2,ABHD11,ACSS1,EBF4,CLASRP,TBX2,DENND2A,NOTCH1,WDR20,STX10,ASPSCR1,BAZ2B,DOCK1,OTULIN,CPNE2,CCDC191,TTC31,VAV2,TRAF1,MBD6,ITGB5,GDPD3,ADAMTSL5,ARHGEF10,ERBB3,C22ORF15,ADGRV1,ARHGEF40,SLC27A1,ENOSF1,ZNF276,SYNE1,CFLAR,FOXF2,NTHL1,STAG3,PRPF3,PHLPP1,FCHSD2,ADAMTS14,DOCK5,TP53INP1,STARD9,DACT2,DNM2,RBCK1,FANCC,PLXNB1,KMT5C,CACNG4,ANKS6,ZBTB48,KIF1C,GSTM2,FUT2,TMEM235,TMEM88B,RGL3,CC2D1B,ANGPTL2,TCTA,SHC4,CDC14B,NME4,TAPBPL,IGDCC3,MAVS,LSS,GTF2IRD2B,ALOX12,ZNF333,ZFP57,CGNL1,CRIP1,HSPA12B,FAM53A,LRRC29,HPSE2,ZEB2,ARHGAP17,CHST12,PDGFRB,POMT2,TACC3,ZNF76,CLYBL,UAP1L1,AMOTL2,CASP2,TBC1D12,TRIOBP,RTKN,MFGE8,MYO10,CYB5R2,UPF3A,TJP1,PAQR8,SMIM7,PLD1,SLC25A48,DIP2A,NRBP2,ANPEP,SPRY4,LRP5,AMT,FMNL3,LRP6,LAMA1,PIEZO1,HAGHL,ZNF7,NFATC2,CTNS,DGCR8,CARHSP1,ZNF135,XKR8,ABHD1,FRMPD1,BMP7,GPCPD1,CEP89,CCDC142,FBXL6,KIF13A,ELN,NINL,SLC7A1,CERS1,ARHGAP23,IRF2,EGLN2,RASGRP2,PXDN,PRR22,IQGAP1,CATSPERG,ARRDC1,ODF2,SERHL2,TMCO3,CNP,OLIG2,PPP4R1,MAP3K1,DELE1,ABTB2,DCHS1,RBPMS,DENND5A,MICALL2,SIGIRR,CAPN2,DLL1,KREMEN2,TBX6,RREB1,ERICH1,OLIG1,SLCO3A1,GSTZ1,SOX17,VPS26C,CCDC93,ZNF605,ESAM,BMP2K,TBC1D10A,CCNJL,FYCO1,PRDM16,CLCN2,NKTR,TRIM56,LRRC45,TBX3,SLC35B2,AFDN,EPB41L4A,EVC,RAB17,ANKRD36C,FARP2,FA2H,INAVA,ANKMY1,FOXF1,PHF12,FBN3,PBLD,ADM5,ZBTB47,CDC25B,C17ORF49,CLEC14A,ZNF154,SMTN,BACH2,FAAP100,SNTA1,TMEM129,SHPK,CNKSR3,HS1BP3,ADARB2,HMX1,ZFYVE21,ECI1,LYPD1,CD8B2,MSI1,NTN3,C8ORF82,SLC6A1,C2ORF72,CADM4,ESRRA,PSD2,CCDC85C,FZD8,B4GALT2,GNPTG,PATZ1,CA4,EFEMP2,GPC1,CDK2AP1,NACC2,NFATC1,PSMB9,PLXNB2,UBIAD1,GRTP1,TIGD5,CENPB,PKMYT1,PLEKHO2,GCSH,C16ORF74,TCF3,TRIL,CSK,TAF10,SCRIB,SREBF1,PYCR2,DCXR,TEDC1,COX20,RGCC,ASRGL1,HERPUD2,FBXW5,MYCN,OLFM2,PEPD,MAZ,KIAA1614,AKT1,RPUSD1,OTX1,PAXX,PXMP2,SLC52A2,CYS1,USF2,MMP25,UNC93B1,ELMO3,CHAD,WTIP,CHST7,TSR3,NUDT16L1,GGA1,IRAK1,C19ORF25,KCTD5,FBXL12,MCRIP2,CLEC11A,GAREM2,TCAP,SPRN,NRM,PRR14,TMEM259,CDK4,ARFRP1,ZFP41,EDEM2,PIAS4,ZNF524,TNK2,QARS,BCAN,HES6,PFKL,CHRAC1,ACY1,ZIC2,C18ORF32,DYRK2,PENK,EME2,B4GALNT3,PER2
TF	Factor: Sp2; motif: WGGGCGG; match class: 1	TF:M05332_1	1.43794e-07	6.84226	3285	1496	341	19887	HIP1,NEK3,LIMS2,MLYCD,ARHGAP22,CHD7,PDE8A,COL5A3,RENBP,FLI1,SLC5A6,SLC12A7,TRAF4,RHOBTB1,POLM,XRCC3,NKD1,PAXIP1,RNF213,CBY1,CYREN,ANKRD44,ZNF641,CRACR2B,SLC19A1,ADAMTS17,EFS,RABEP2,LSR,SEMA3B,SOX8,SLC4A2,GATA2,ABHD11,ACSS1,EBF4,CLASRP,TBX2,DENND2A,NOTCH1,WDR20,STX10,ASPSCR1,BAZ2B,DOCK1,OTULIN,CPNE2,CCDC191,TTC31,VAV2,TRAF1,MBD6,ITGB5,GDPD3,ADAMTSL5,ARHGEF10,ERBB3,C22ORF15,ADGRV1,ARHGEF40,SLC27A1,ENOSF1,ZNF276,SYNE1,CFLAR,FOXF2,NTHL1,STAG3,PRPF3,PHLPP1,FCHSD2,ADAMTS14,DOCK5,TP53INP1,STARD9,DACT2,DNM2,RBCK1,FANCC,PLXNB1,KMT5C,CACNG4,ANKS6,ZBTB48,KIF1C,GSTM2,FUT2,TMEM235,TMEM88B,RGL3,CC2D1B,ANGPTL2,TCTA,SHC4,CDC14B,NME4,TAPBPL,IGDCC3,MAVS,LSS,GTF2IRD2B,ALOX12,ZNF333,ZFP57,CGNL1,CRIP1,HSPA12B,FAM53A,LRRC29,HPSE2,ZEB2,ARHGAP17,CHST12,PDGFRB,POMT2,TACC3,ZNF76,CLYBL,UAP1L1,AMOTL2,CASP2,TBC1D12,TRIOBP,RTKN,MFGE8,MYO10,CYB5R2,UPF3A,TJP1,PAQR8,SMIM7,PLD1,SLC25A48,DIP2A,NRBP2,ANPEP,SPRY4,LRP5,AMT,FMNL3,LRP6,LAMA1,PIEZO1,HAGHL,ZNF7,NFATC2,CTNS,DGCR8,CARHSP1,ZNF135,XKR8,ABHD1,FRMPD1,BMP7,GPCPD1,CEP89,CCDC142,FBXL6,KIF13A,ELN,NINL,SLC7A1,CERS1,ARHGAP23,IRF2,EGLN2,RASGRP2,PXDN,PRR22,IQGAP1,CATSPERG,ARRDC1,ODF2,SERHL2,TMCO3,CNP,OLIG2,PPP4R1,MAP3K1,DELE1,ABTB2,DCHS1,RBPMS,DENND5A,MICALL2,SIGIRR,CAPN2,DLL1,KREMEN2,TBX6,RREB1,ERICH1,OLIG1,SLCO3A1,GSTZ1,SOX17,VPS26C,CCDC93,ZNF605,ESAM,BMP2K,TBC1D10A,CCNJL,FYCO1,PRDM16,CLCN2,NKTR,TRIM56,LRRC45,TBX3,SLC35B2,AFDN,EPB41L4A,EVC,RAB17,ANKRD36C,FARP2,FA2H,INAVA,ANKMY1,FOXF1,PHF12,FBN3,PBLD,ADM5,ZBTB47,CDC25B,C17ORF49,CLEC14A,ZNF154,SMTN,BACH2,FAAP100,SNTA1,TMEM129,SHPK,CNKSR3,HS1BP3,ADARB2,HMX1,ZFYVE21,ECI1,LYPD1,CD8B2,MSI1,NTN3,C8ORF82,SLC6A1,C2ORF72,CADM4,ESRRA,PSD2,CCDC85C,FZD8,B4GALT2,GNPTG,PATZ1,CA4,EFEMP2,GPC1,CDK2AP1,NACC2,NFATC1,PSMB9,PLXNB2,UBIAD1,GRTP1,TIGD5,CENPB,PKMYT1,PLEKHO2,GCSH,C16ORF74,TCF3,TRIL,CSK,TAF10,SCRIB,SREBF1,PYCR2,DCXR,TEDC1,COX20,RGCC,ASRGL1,HERPUD2,FBXW5,MYCN,OLFM2,PEPD,MAZ,KIAA1614,AKT1,RPUSD1,OTX1,PAXX,PXMP2,SLC52A2,CYS1,USF2,MMP25,UNC93B1,ELMO3,CHAD,WTIP,CHST7,TSR3,NUDT16L1,GGA1,IRAK1,C19ORF25,KCTD5,FBXL12,MCRIP2,CLEC11A,GAREM2,TCAP,SPRN,NRM,PRR14,TMEM259,CDK4,ARFRP1,ZFP41,EDEM2,PIAS4,ZNF524,TNK2,QARS,BCAN,HES6,PFKL,CHRAC1,ACY1,ZIC2,C18ORF32,DYRK2,PENK,EME2,B4GALNT3,PER2
TF	Factor: KLF16; motif: GMCACGCCCCC; match class: 0	TF:M03914_0	1.60106e-07	6.79559	3358	1496	347	19887	SNX22,HIP1R,HIP1,RAPGEF3,LIMS2,ARHGAP22,PLXDC1,CCDC159,COL9A2,NDE1,FLI1,SLC5A6,TRAF4,KIF13B,ITIH5,NKD1,TRIM62,MUTYH,TMC6,CASTOR3,ZNF641,CRACR2B,EFS,RABEP2,ZFP69,ZNF69,SLC8B1,CARNS1,CGN,LPAR1,GAB3,MOV10,SLC4A2,USP54,EPN2,MMD2,EBF4,CLASRP,ARID3B,GAB2,UACA,ASPSCR1,WDR55,CPNE2,ZNF70,RGL2,FOXQ1,TJAP1,FAM234A,ANKS1A,GSDMD,FLNB,GDPD3,TANGO2,MARVELD2,TSPAN15,SLC27A1,ZNF276,SYNE1,GLTP,STAG3,TMEM86A,PLCG1,ADAMTS14,VMAC,PAIP2B,TICRR,SLC12A9,RBCK1,FNBP1,PARP12,KMT5C,CACNG4,SETDB1,PARP14,TMEM88B,SLC38A3,MICALL1,DOCK6,ITGA7,CDC14B,NME4,ARAP1,LSS,PRR5,MYO1D,NASP,TET2,HSPA12B,FAM53A,TBC1D2,PTCH1,ALPL,ZNF792,FBXW8,ATAD2B,CHST12,SPPL2B,SCARB1,ZNF76,NOTCH3,CLYBL,GRIN2C,LRRC75A,UAP1L1,MAN2B1,LDLRAP1,TMEM134,FPGS,MFGE8,MYO10,BAIAP2L1,UPF3A,TJP1,TTC7A,TMCO4,PAQR8,NADSYN1,SLC45A3,NFATC2IP,ARNT,COL13A1,SMIM7,FAAP20,SOX12,NRBP2,TTYH2,CD22,SCLY,MAN2A1,IKZF4,AMT,PHF21B,HAGHL,NCAPD2,ISYNA1,ZSWIM5,NFATC2,ZMYND15,CTNS,PACS2,PRKD2,SPATA6,ETS1,PGPEP1,DERL3,SLC39A11,TRPV3,HGH1,NINL,LFNG,ARHGAP23,EPHX2,PLEKHH2,EGLN2,HEG1,RASGRP2,ZNF45,IQGAP1,NET1,HDAC1,ARRDC1,LYL1,TOP1MT,WWC3,FGFR3,NTN1,MAP3K1,DCHS1,TIAF1,ASIC1,DENND5A,MICALL2,METTL16,PLPP2,TCP11L2,SIGIRR,EML3,ELOVL1,UVSSA,KREMEN2,TBX6,FAM3A,C19ORF67,BCL7C,WWC1,FMO5,CCDC93,LLGL2,RECK,PNKP,KMT2C,TRIB2,ZNF558,TBC1D10A,PLCB3,EVA1B,CERS4,B3GNT7,KLHL5,NKTR,LRRC45,TRAM2,CORO1B,ASCC2,AUTS2,RAB17,ANKRD36C,CAPN10,ANKMY1,SLC10A1,ADM5,LMCD1,CASKIN2,ZFYVE16,ACADVL,C17ORF49,ZNF133,FAAP100,FAM160B2,SNTA1,SRCAP,AGRN,GNG7,SHPK,EHBP1L1,HS1BP3,SLC30A10,HMX1,METRN,PNMT,NRL,LYPD1,TMEM88,VEGFB,NTN3,USH1C,C8ORF82,C2ORF72,CORO7,CADM4,ABCD1,GIPC1,NDRG2,ESRRA,SNX18,PSD2,RXRA,AKT1S1,CCDC85C,SNX8,EMID1,EFEMP2,TMEM94,NACC2,RNPEP,RASIP1,NFATC1,INHBB,PLXNB2,NAT8L,MYH14,UBIAD1,APOE,GRTP1,TIGD5,SMIM1,TBC1D22A,OAF,PLEKHO2,ZBTB12,LRP4,GCSH,ABHD17A,TRIM41,SLC39A13,LDHD,TSC22D4,KANK3,SCRIB,PARP3,PQLC2,ZNF423,OLFM2,PEPD,GUCD1,MAFK,MAZ,AKT1,RPUSD1,AFAP1L2,CDC42EP4,CNNM3,JUP,DNLZ,COQ10A,UNC93B1,RPP25L,CHAD,WTIP,BHLHA15,NUDT16L1,SH2B2,TSEN54,GGA1,C19ORF25,FBXL12,FTH1,GAREM2,ASIC4,VWCE,TCAP,NRM,SUFU,NKPD1,RAMP1,PAQR4,CDK4,ZDHHC12,MEGF6,ZFP41,DNMT3B,FAM69B,BET1L,SALL2,POLD1,PIAS4,ZNF524,GPRC5B,TIMP3,MELTF,ZNF865,PPP1R26,PLEC,QARS,HES6,RECQL4,SLC26A1,CHRAC1,PI4K2B,MAP2K7,SUSD3,DYRK2,TNFRSF13C,B4GALNT3,PER2,RTL1
TF	Factor: KLF16; motif: GMCACGCCCCC	TF:M03914	1.60106e-07	6.79559	3358	1496	347	19887	SNX22,HIP1R,HIP1,RAPGEF3,LIMS2,ARHGAP22,PLXDC1,CCDC159,COL9A2,NDE1,FLI1,SLC5A6,TRAF4,KIF13B,ITIH5,NKD1,TRIM62,MUTYH,TMC6,CASTOR3,ZNF641,CRACR2B,EFS,RABEP2,ZFP69,ZNF69,SLC8B1,CARNS1,CGN,LPAR1,GAB3,MOV10,SLC4A2,USP54,EPN2,MMD2,EBF4,CLASRP,ARID3B,GAB2,UACA,ASPSCR1,WDR55,CPNE2,ZNF70,RGL2,FOXQ1,TJAP1,FAM234A,ANKS1A,GSDMD,FLNB,GDPD3,TANGO2,MARVELD2,TSPAN15,SLC27A1,ZNF276,SYNE1,GLTP,STAG3,TMEM86A,PLCG1,ADAMTS14,VMAC,PAIP2B,TICRR,SLC12A9,RBCK1,FNBP1,PARP12,KMT5C,CACNG4,SETDB1,PARP14,TMEM88B,SLC38A3,MICALL1,DOCK6,ITGA7,CDC14B,NME4,ARAP1,LSS,PRR5,MYO1D,NASP,TET2,HSPA12B,FAM53A,TBC1D2,PTCH1,ALPL,ZNF792,FBXW8,ATAD2B,CHST12,SPPL2B,SCARB1,ZNF76,NOTCH3,CLYBL,GRIN2C,LRRC75A,UAP1L1,MAN2B1,LDLRAP1,TMEM134,FPGS,MFGE8,MYO10,BAIAP2L1,UPF3A,TJP1,TTC7A,TMCO4,PAQR8,NADSYN1,SLC45A3,NFATC2IP,ARNT,COL13A1,SMIM7,FAAP20,SOX12,NRBP2,TTYH2,CD22,SCLY,MAN2A1,IKZF4,AMT,PHF21B,HAGHL,NCAPD2,ISYNA1,ZSWIM5,NFATC2,ZMYND15,CTNS,PACS2,PRKD2,SPATA6,ETS1,PGPEP1,DERL3,SLC39A11,TRPV3,HGH1,NINL,LFNG,ARHGAP23,EPHX2,PLEKHH2,EGLN2,HEG1,RASGRP2,ZNF45,IQGAP1,NET1,HDAC1,ARRDC1,LYL1,TOP1MT,WWC3,FGFR3,NTN1,MAP3K1,DCHS1,TIAF1,ASIC1,DENND5A,MICALL2,METTL16,PLPP2,TCP11L2,SIGIRR,EML3,ELOVL1,UVSSA,KREMEN2,TBX6,FAM3A,C19ORF67,BCL7C,WWC1,FMO5,CCDC93,LLGL2,RECK,PNKP,KMT2C,TRIB2,ZNF558,TBC1D10A,PLCB3,EVA1B,CERS4,B3GNT7,KLHL5,NKTR,LRRC45,TRAM2,CORO1B,ASCC2,AUTS2,RAB17,ANKRD36C,CAPN10,ANKMY1,SLC10A1,ADM5,LMCD1,CASKIN2,ZFYVE16,ACADVL,C17ORF49,ZNF133,FAAP100,FAM160B2,SNTA1,SRCAP,AGRN,GNG7,SHPK,EHBP1L1,HS1BP3,SLC30A10,HMX1,METRN,PNMT,NRL,LYPD1,TMEM88,VEGFB,NTN3,USH1C,C8ORF82,C2ORF72,CORO7,CADM4,ABCD1,GIPC1,NDRG2,ESRRA,SNX18,PSD2,RXRA,AKT1S1,CCDC85C,SNX8,EMID1,EFEMP2,TMEM94,NACC2,RNPEP,RASIP1,NFATC1,INHBB,PLXNB2,NAT8L,MYH14,UBIAD1,APOE,GRTP1,TIGD5,SMIM1,TBC1D22A,OAF,PLEKHO2,ZBTB12,LRP4,GCSH,ABHD17A,TRIM41,SLC39A13,LDHD,TSC22D4,KANK3,SCRIB,PARP3,PQLC2,ZNF423,OLFM2,PEPD,GUCD1,MAFK,MAZ,AKT1,RPUSD1,AFAP1L2,CDC42EP4,CNNM3,JUP,DNLZ,COQ10A,UNC93B1,RPP25L,CHAD,WTIP,BHLHA15,NUDT16L1,SH2B2,TSEN54,GGA1,C19ORF25,FBXL12,FTH1,GAREM2,ASIC4,VWCE,TCAP,NRM,SUFU,NKPD1,RAMP1,PAQR4,CDK4,ZDHHC12,MEGF6,ZFP41,DNMT3B,FAM69B,BET1L,SALL2,POLD1,PIAS4,ZNF524,GPRC5B,TIMP3,MELTF,ZNF865,PPP1R26,PLEC,QARS,HES6,RECQL4,SLC26A1,CHRAC1,PI4K2B,MAP2K7,SUSD3,DYRK2,TNFRSF13C,B4GALNT3,PER2,RTL1
TF	Factor: SP1; motif: CCCCKCCCCC; match class: 1	TF:M02281_1	2.9938e-07	6.52378	2554	1496	276	19887	HIP1R,LRP8,FLT4,ARHGAP22,PLXDC1,CHD7,COL20A1,NDE1,SLC5A6,PDE9A,PYROXD2,NKD1,TRIM62,CMYA5,NAA40,TMC6,CASTOR3,PLEKHA7,RABEP2,ZNF69,CARNS1,CUEDC1,SOX8,PHLDB1,MOV10,GATA2,EPN2,CLASRP,NOTCH1,NPIPB3,ARID3B,COL4A5,ASPSCR1,ZNF70,RGL2,TJAP1,MBD6,GSDMD,ARHGEF10,NOTUM,SLC27A1,RARG,ZNF276,TGIF2,STAG3,WSCD1,TMEM86A,NFATC4,PLCG1,VMAC,CTDSP1,AKT2,RBCK1,FNBP1,NKX2-2,PAQR6,CACNG4,PCBP4,MECOM,SETDB1,NCKAP5L,PARP14,ECHDC2,MDM4,MICALL1,DOCK6,ZCCHC24,ARAP1,TAPBPL,LSS,FAM71F2,PRR5,GTF2IRD2B,HSPA12B,FAM53A,TSPAN4,SYNE2,PTCH1,ALPL,PACSIN3,ZNF792,ZEB2,FBXW8,ATAD2B,SCARB1,ZNF76,NOTCH3,PLEKHG2,MAN2B1,FPGS,POLR2J3,GSAP,AIFM3,MYO10,BAIAP2L1,COL11A1,TJP1,NADSYN1,ARNT,FAAP20,SOX12,NRBP2,ANPEP,STK10,TTYH2,SPRY4,IKZF4,PHF21B,HAGHL,ISYNA1,NFATC2,CTNS,PACS2,SIM2,SRRM2,PRKD2,CLDN15,PLEKHH3,NKAIN4,LFNG,ARHGAP23,EPHX2,EGLN2,RASGRP2,PXDN,NET1,ARHGAP27,HDAC1,ARRDC1,SH3PXD2A,GPT,LYL1,ZIC5,TOP1MT,FGFR3,OLIG2,NTN1,ADAMTS10,NKX6-2,INPPL1,MAP3K1,DCHS1,ASIC1,KAT2B,MICALL2,SENP7,PLPP2,TCP11L2,SIGIRR,EML3,DLL1,ELOVL1,UVSSA,KREMEN2,NOL12,MVB12A,SOX17,RNF224,RECK,KMT2C,TRIB2,ZNF558,BMP2K,TBC1D10A,PLCB3,CERS4,PRDM16,KLHL5,CORO1B,AUTS2,AFDN,SLC25A29,FBN3,CCDC50,CDC25B,CASKIN2,GDF11,HFE,BACH2,SNTA1,SRCAP,AGRN,GNG7,SHPK,EHBP1L1,ETV4,GPSM3,HMX1,METRN,MSX1,TMEM88,PHYHD1,SLC7A10,MSI1,VEGFB,USH1C,C8ORF82,CADM4,GIPC1,NDRG2,B4GALNT4,RXRA,AKT1S1,EMID1,ORAI3,SLC25A33,NOG,GPC1,NACC2,FCGRT,NFATC1,INHBB,PLXNB2,NAT8L,HMG20B,MYH14,UBIAD1,APOE,GRTP1,SMIM1,OAF,PLEKHO2,ZBTB12,ACSBG1,SARDH,RLBP1,CNTFR,PYCR2,UNK,PQLC2,MYCN,OLFM2,MAZ,RPUSD1,OTX1,PXMP2,C2CD4C,USF2,COQ10A,RPP25L,ELMO3,BHLHA15,KDM2B,TSEN54,GGA1,FBXL12,ZNF219,ZNF444,FTH1,GLI1,UCK1,GAREM2,TNRC18,SPRN,GRID1,CREB3L4,MEGF6,ZFP41,DNMT3B,FAM69B,SCARF2,SALL2,PIAS4,ZNF740,GPRC5B,ZNF865,PLEC,ACAP3,ZIC2,MAP2K7,BAHCC1,DYRK2,TNFRSF13C,SYNDIG1L,B4GALNT3,EWSR1
TF	Factor: Erm:E2A; motif: CASGTGNNNCGGAAGNN; match class: 0	TF:M08571_0	3.08813e-07	6.5103	11339	1496	970	19887	SNX22,HIP1R,VASH1,PLXNB3,RAPGEF3,SLC6A12,LRP8,FLT4,LIMS2,COL4A4,MLYCD,PLEKHG3,ARHGAP22,SOX13,PLXDC1,MCM7,CHD7,NCKAP5,ATP10A,CCDC9B,PDE8A,COL20A1,PRTG,AIF1L,COL5A3,MYT1,TMC7,CCDC159,VWA2,COL9A2,PRR34,SEPT4,RENBP,FLI1,SLCO2B1,SLC5A6,SLC12A7,RASGRP3,XAF1,PDE9A,TRAF4,TEP1,KIF13B,SLC25A13,ALDH3B1,POLM,NKD1,PAXIP1,C2ORF68,INO80E,RNF213,UBA7,MYO15B,TMEM98,PTPRB,COL4A3,SLCO1A2,COL16A1,C10ORF90,LAMA3,SH2D6,MUTYH,SLC25A35,PRR5L,PLEKHH1,TANC1,LOXL3,CNTRL,NT5C,ANKRD18A,CCDC130,NAA40,DAAM2,SCUBE2,TCHP,TMC6,DAPK2,ACACB,CCM2L,ZNF77,ZNF532,CASTOR3,GPR17,DPEP2,SH3TC2,FRMD4B,CRACR2B,NBPF9,ADAMTS17,EFS,FAM111A,CARD10,LAMA4,RABEP2,ZFP69,SLC8B1,PCDH15,SEMA3B,DMPK,TMEM63A,FERMT1,ZNF599,CGN,CUEDC1,SOX8,PHLDB1,ST18,SLC38A5,PRKCH,GAL3ST4,SLC4A2,GATA2,USP54,MMD2,CEP104,RASSF2,PRKRIP1,ADAMTS7,TYMS,SEMA4D,TTLL4,CAPN3,CLASRP,TBX2,NOTCH4,DENND2A,NPIPB3,ARID3B,GAB2,GNRH2,WDR20,SLC12A4,EPSTI1,STX10,KANK1,CKMT2,VWA5B2,ASPSCR1,NEU4,DOCK1,OTULIN,KIF6,SLC19A3,WDR55,LIMA1,PLA2G5,GOLGA1,PROCA1,CASS4,PALD1,BRD9,LDB3,COBLL1,DISC1,TNS3,CCDC191,TTC31,TP53INP2,ZNF701,VAV2,ZNF70,RGL2,USP40,FOXQ1,HEXIM2,SRPK3,TRAF1,CASP10,TJAP1,MBD6,FAM234A,SPRYD4,ANKS1A,GSDMD,FLNB,FGD5,ZNF334,AGER,RNF125,GDPD3,SEMA3G,TANGO2,CERCAM,ADAMTSL5,ZNF577,PABPC1L,ARHGEF10,MYH3,ERBB3,CDK6,MARVELD2,C22ORF15,ARHGEF40,KIAA1755,RARG,ZNF439,DPF3,TAL1,SYNE1,GLTP,TGIF2,NTHL1,STAG3,ZNF862,SLC13A5,ZNF18,GBP4,WSCD1,TMEM86A,KCNH8,SNORC,PHLPP1,NFATC4,FCHSD2,ADAMTS14,DOCK5,VMAC,ARHGEF15,TP53INP1,PTH1R,STARD9,TNS2,BEST1,TICRR,SLC12A9,SLC5A9,DACT2,RNF135,DNM2,RBCK1,FNBP1,NKX2-2,FANCC,PAQR6,PLXNB1,ZNF544,CMTM5,TMEM138,PTGDR2,CACNG4,ANKS6,ZBTB48,PCBP4,KIF1C,ZMAT1,GSTM2,MECOM,TCF7L1,PARP14,VSIG10,FUT2,SEPT1,TMEM88B,RGL3,ECHDC2,MYLK2,SLC38A3,MDM4,MICALL1,DOCK6,CC2D1B,ITGA7,ZCCHC24,TMEM106A,PAPLN,TTLL9,ANGPTL2,TCTA,MYO1E,NWD1,D2HGDH,SHC4,UCKL1,CDC14B,NME4,OTUD7B,ARAP1,MAVS,LSS,NPIPB5,MFSD2A,PRR5,SMIM6,NAV1,MYO1D,ZFP57,SERPINB6,TMEM204,FRMD4A,HKDC1,ASB16,PAQR5,PFKFB1,CRIP1,HSPA12B,TAZ,MYRF,NTAN1,C14ORF93,LRRC29,TSPAN4,SLC35G6,SYNE2,GATD1,STK33,PTCH1,ALPL,PACSIN3,HPSE2,ZNF354B,ZNF792,CCDC154,ZEB2,MYO18A,TNFRSF14,PIK3CD,FBXW8,WASHC1,MTUS1,ZNF514,MVB12B,ZNF785,CD34,ATAD2B,CHST12,ATG16L2,KEL,PDGFRB,SPPL2B,COL22A1,SCARB1,MAP3K11,TACC3,ZNF76,PLEKHG2,CLYBL,PTPN7,GRIN2C,A2M,MKRN3,LRRC75A,SHTN1,UAP1L1,APOBEC3G,LDLRAP1,ZHX2,BAZ2A,FPGS,TRIOBP,GSAP,MAU2,CHD1L,RTKN,AIFM3,RBM19,MYO10,BAIAP2L1,RHOJ,AKNA,PLCG2,CHRNA10,RAD51B,TTC7A,TPCN2,TMCO4,ENG,SLC45A3,SYNE3,LIME1,CAPN13,MYO7B,CEP164,LAMA2,HYAL1,NFATC2IP,SLC25A15,ABCB1,ZFYVE26,ANO1,ARNT,SMIM7,FAM222A,TYK2,CHFR,CRYBG1,PLD1,KCNIP3,DHDDS,DIP2A,DEGS2,SOX12,C19ORF54,SPDYE2,NRBP2,NPIPB4,SNX29,ANPEP,TTYH2,NIPAL4,CD22,SPRY4,SCLY,CEACAM1,METTL3,RYR3,MAN2A1,TMC4,RYR1,SH3BP4,APOL3,APCDD1,LRP5,IWS1,PHYKPL,RNF144B,AMT,FMNL3,HHEX,LRCH4,ACAP1,PIEZO1,HAGHL,GABPB2,EVC2,ADAP2,NCAPD2,ISYNA1,ICK,ZSWIM5,ZNF7,DLC1,NFATC2,PRAM1,SPATC1,PEAR1,ZMYND15,CTNS,VANGL1,PACS2,GIMAP2,CARHSP1,RCSD1,SRRM2,ZNF135,MOB3B,STH,PRKD2,SLX4,ZNF587B,TARBP2,XKR8,MROH7,CHADL,MFNG,RGL4,HDAC7,ETS1,ABHD1,PGPEP1,POLD4,ZNF662,NEK8,LIPE,ZBED3,MYO1F,ZNF366,FRMPD1,BMP7,FAM167A,DERL3,POLR2F,FBXO24,CLDN15,MYO9B,GPCPD1,ABCA9,SYNPO2L,CEP89,SLC26A6,SLC39A11,CCDC17,ENTR1,FMNL2,CCDC142,TRPV3,CFP,FBXL6,SLC2A9,MLANA,KIF13A,ZKSCAN7,ELN,ANO8,POMZP3,NINL,NKAIN4,SLC7A1,LFNG,CERS1,ARHGAP23,IL10RB,SGCA,EMCN,HEG1,C19ORF44,BRCA1,RASGRP2,ZC3H10,ZNF417,ZNF251,PRR22,ARHGAP27,CATSPERG,PPT2-EGFL8,GPSM2,HDAC1,IL3RA,GIGYF1,ARRDC1,BCL2L14,ODF2,ZIC5,SGK2,SERHL2,ZNF814,TCF12,GPIHBP1,CNP,RECQL5,FGFR3,SMIM5,OLIG2,PPP4R1,ZFHX2,NKX6-2,METAP1D,RNPEPL1,MAP3K1,STX4,VAV3,CFAP46,DCHS1,RBPMS,SSPO,IRF9,ASIC1,HRC,ADGRF5,TGFBR2,ZNF385A,MICALL2,TRMT10B,METTL16,SENP7,CDC42SE1,PLPP2,TCP11L2,SIGIRR,EML3,CAPN2,LSMEM2,CCNL2,LLGL1,DLL1,ELOVL1,THRSP,CNDP1,NUDT22,KREMEN2,DNHD1,RREB1,ZNF594,FOXO4,CYP20A1,FAM3A,ERICH1,ZSCAN20,NPL,ACP7,TMEM45B,C19ORF67,OLIG1,MYOM1,RHBDL2,TSACC,SLC25A18,WWC1,ZIC3,HCRTR1,VPS26C,ATP6V0A2,FMO5,MXRA8,SFXN5,CCDC93,RNF224,LLGL2,KMT2C,ESAM,CYTH3,BMP2K,NOD1,TBC1D10A,CCNJL,ZNF660,ZNF587,LY6G5B,PLCB3,EVA1B,SIPA1,FYCO1,CERS4,PAN2,CLCN2,NKTR,TRIM56,NBPF12,ITM2A,DNAH1,TTC12,LCAT,TRAM2,AXIN2,CORO1B,SLC35B2,CIRBP,UCP3,NPIPB11,WNK1,TSSK3,ANGPTL8,ATXN7,AFDN,CSRP1,EPAS1,STARD3,EVC,ZNF552,LRRC75B,RAB17,DYSF,ANKRD36C,CAPN10,NBPF3,FAM151A,SLC25A29,GSTK1,FARP2,FA2H,INAVA,LAMB2,SLC10A1,FOXF1,UQCC2,SLC6A13,CYTH4,FBN3,PSG3,KCNJ16,DDO,ADM5,MEGF11,SLC22A5,ERMAP,GAL3ST1,PIEZO2,FSD2,ZBTB47,KLKB1,CDC25B,CASKIN2,ZFYVE16,GDF11,MYO6,ACADVL,C17ORF49,SRPX2,UNC13D,GBP3,HRNR,ZNF154,SMTN,BACH2,ADA2,WSB1,FAAP100,SNTA1,SRCAP,IFT27,OCLN,TMEM129,GRIFIN,LPAR6,GNG7,SRBD1,SHPK,ADGRB1,RBM6,ETV4,GLYCTK,C9ORF50,QRFP,GPSM3,ZNF44,BIN2,NSMCE4A,ADGRG6,HMX1,EGFL8,METRN,MPL,PNMT,ENHO,PARP10,GFER,TTYH1,ECI1,POLR3H,MMP28,NCAN,LYPD1,ARSF,IFI27,CCDC188,CD8B2,SLC7A10,MSI1,VEGFB,NTN3,USH1C,C8ORF82,SLC6A1,FZD9,C2ORF72,CADM4,HOMER3,ABCD1,NAGLU,GIPC1,ESRRA,PSD2,URM1,CCDC85C,ZNF707,SNX8,EMID1,TRPT1,PPP1R16A,SCAMP4,NOG,RHBDD3,HMBS,GNPTG,PATZ1,EFEMP2,TMEM94,GPC1,NACC2,CD320,BTBD17,TRIP6,JMJD4,BICRA,CST3,FCGRT,RASIP1,NFATC1,INHBB,PSMB9,PLXNB2,HMG20B,MYH14,UBIAD1,GRTP1,SMIM1,NUBP2,TBC1D22A,PKMYT1,OAF,PLEKHO2,KCTD15,ZBTB12,LRP4,GCSH,C16ORF74,ABHD17A,SLC15A3,TCF3,SLC39A13,HHIPL1,CSK,SARDH,LDHD,TSC22D4,TMEM222,IL17D,ID1,KANK3,RFX2,SEPT8,LHX2,APH1A,CNTFR,SMO,SCRIB,SOX21,PYCR2,DCXR,TEDC1,PROB1,COX20,TCN2,RGCC,HERPUD2,FAM173A,UNK,FBXW5,PQLC2,MYCN,THTPA,ZNF423,OLFM2,PEPD,GUCD1,MAFK,CPLANE2,MAZ,TAS1R3,KIAA1614,PPT2,RPUSD1,OTX1,PAXX,AFAP1L2,SLITRK2,DUS3L,PAMR1,BAX,SFXN4,SLC52A2,C2CD4C,IL17RC,PYGM,USF2,MMP25,DNLZ,TMEM51,SLC6A9,SYDE1,NLGN3,FAM98C,COQ10A,UNC93B1,RPP25L,TMEM173,ELMO3,CHAD,PIGO,GPRC5C,MAMDC4,BHLHA15,PINLYP,TSR3,SH2B2,KDM2B,TSEN54,CCDC183,SPEG,ADHFE1,CYHR1,C19ORF25,KCTD5,ZNF219,CRYBB1,ZNF444,MCRIP2,ACTL10,HLA-A,FTH1,ADORA2B,GLI1,MPST,HAPLN3,CLEC11A,UCK1,BCL2L12,GAREM2,NDST1,MGAT4B,ODF3L2,SORCS2,ZNF696,LILRB3,ASIC4,VWCE,TCAP,SPRN,NRM,PRR14,HEPACAM,NKPD1,RAMP1,PAQR4,CDK4,COMMD4,CREB3L4,ZDHHC12,ADGRA2,ARFRP1,MEGF6,ZFP41,TTC38,FAM69B,BET1L,NDUFA4L2,PARD6A,SALL2,IRF3,CDPF1,ZNF524,TIMP3,OR10AD1,ZNF580,MELTF,RNF215,PPP1R26,TNK2,GMEB2,TOR4A,ZSWIM4,NHSL1,SCRN2,PLEC,QARS,VILL,PFKL,RECQL4,SLC26A1,CHRAC1,ACAP3,TLE1,ZIC2,MAP2K7,JMJD8,LRFN4,H1FNT,CPT1A,CEP131,BAHCC1,SUSD3,GJD2,CYP26A1,FBXO9,FGD3,DYRK2,ELFN1,TNFRSF13C,PENK,SYNDIG1L,NAGK,EME2,B4GALNT3,DNMT1,PCYT1A,ABCC10,PER2,NFRKB,ABCB6,C20ORF144,EWSR1
TF	Factor: Erm:E2A; motif: CASGTGNNNCGGAAGNN	TF:M08571	3.08813e-07	6.5103	11339	1496	970	19887	SNX22,HIP1R,VASH1,PLXNB3,RAPGEF3,SLC6A12,LRP8,FLT4,LIMS2,COL4A4,MLYCD,PLEKHG3,ARHGAP22,SOX13,PLXDC1,MCM7,CHD7,NCKAP5,ATP10A,CCDC9B,PDE8A,COL20A1,PRTG,AIF1L,COL5A3,MYT1,TMC7,CCDC159,VWA2,COL9A2,PRR34,SEPT4,RENBP,FLI1,SLCO2B1,SLC5A6,SLC12A7,RASGRP3,XAF1,PDE9A,TRAF4,TEP1,KIF13B,SLC25A13,ALDH3B1,POLM,NKD1,PAXIP1,C2ORF68,INO80E,RNF213,UBA7,MYO15B,TMEM98,PTPRB,COL4A3,SLCO1A2,COL16A1,C10ORF90,LAMA3,SH2D6,MUTYH,SLC25A35,PRR5L,PLEKHH1,TANC1,LOXL3,CNTRL,NT5C,ANKRD18A,CCDC130,NAA40,DAAM2,SCUBE2,TCHP,TMC6,DAPK2,ACACB,CCM2L,ZNF77,ZNF532,CASTOR3,GPR17,DPEP2,SH3TC2,FRMD4B,CRACR2B,NBPF9,ADAMTS17,EFS,FAM111A,CARD10,LAMA4,RABEP2,ZFP69,SLC8B1,PCDH15,SEMA3B,DMPK,TMEM63A,FERMT1,ZNF599,CGN,CUEDC1,SOX8,PHLDB1,ST18,SLC38A5,PRKCH,GAL3ST4,SLC4A2,GATA2,USP54,MMD2,CEP104,RASSF2,PRKRIP1,ADAMTS7,TYMS,SEMA4D,TTLL4,CAPN3,CLASRP,TBX2,NOTCH4,DENND2A,NPIPB3,ARID3B,GAB2,GNRH2,WDR20,SLC12A4,EPSTI1,STX10,KANK1,CKMT2,VWA5B2,ASPSCR1,NEU4,DOCK1,OTULIN,KIF6,SLC19A3,WDR55,LIMA1,PLA2G5,GOLGA1,PROCA1,CASS4,PALD1,BRD9,LDB3,COBLL1,DISC1,TNS3,CCDC191,TTC31,TP53INP2,ZNF701,VAV2,ZNF70,RGL2,USP40,FOXQ1,HEXIM2,SRPK3,TRAF1,CASP10,TJAP1,MBD6,FAM234A,SPRYD4,ANKS1A,GSDMD,FLNB,FGD5,ZNF334,AGER,RNF125,GDPD3,SEMA3G,TANGO2,CERCAM,ADAMTSL5,ZNF577,PABPC1L,ARHGEF10,MYH3,ERBB3,CDK6,MARVELD2,C22ORF15,ARHGEF40,KIAA1755,RARG,ZNF439,DPF3,TAL1,SYNE1,GLTP,TGIF2,NTHL1,STAG3,ZNF862,SLC13A5,ZNF18,GBP4,WSCD1,TMEM86A,KCNH8,SNORC,PHLPP1,NFATC4,FCHSD2,ADAMTS14,DOCK5,VMAC,ARHGEF15,TP53INP1,PTH1R,STARD9,TNS2,BEST1,TICRR,SLC12A9,SLC5A9,DACT2,RNF135,DNM2,RBCK1,FNBP1,NKX2-2,FANCC,PAQR6,PLXNB1,ZNF544,CMTM5,TMEM138,PTGDR2,CACNG4,ANKS6,ZBTB48,PCBP4,KIF1C,ZMAT1,GSTM2,MECOM,TCF7L1,PARP14,VSIG10,FUT2,SEPT1,TMEM88B,RGL3,ECHDC2,MYLK2,SLC38A3,MDM4,MICALL1,DOCK6,CC2D1B,ITGA7,ZCCHC24,TMEM106A,PAPLN,TTLL9,ANGPTL2,TCTA,MYO1E,NWD1,D2HGDH,SHC4,UCKL1,CDC14B,NME4,OTUD7B,ARAP1,MAVS,LSS,NPIPB5,MFSD2A,PRR5,SMIM6,NAV1,MYO1D,ZFP57,SERPINB6,TMEM204,FRMD4A,HKDC1,ASB16,PAQR5,PFKFB1,CRIP1,HSPA12B,TAZ,MYRF,NTAN1,C14ORF93,LRRC29,TSPAN4,SLC35G6,SYNE2,GATD1,STK33,PTCH1,ALPL,PACSIN3,HPSE2,ZNF354B,ZNF792,CCDC154,ZEB2,MYO18A,TNFRSF14,PIK3CD,FBXW8,WASHC1,MTUS1,ZNF514,MVB12B,ZNF785,CD34,ATAD2B,CHST12,ATG16L2,KEL,PDGFRB,SPPL2B,COL22A1,SCARB1,MAP3K11,TACC3,ZNF76,PLEKHG2,CLYBL,PTPN7,GRIN2C,A2M,MKRN3,LRRC75A,SHTN1,UAP1L1,APOBEC3G,LDLRAP1,ZHX2,BAZ2A,FPGS,TRIOBP,GSAP,MAU2,CHD1L,RTKN,AIFM3,RBM19,MYO10,BAIAP2L1,RHOJ,AKNA,PLCG2,CHRNA10,RAD51B,TTC7A,TPCN2,TMCO4,ENG,SLC45A3,SYNE3,LIME1,CAPN13,MYO7B,CEP164,LAMA2,HYAL1,NFATC2IP,SLC25A15,ABCB1,ZFYVE26,ANO1,ARNT,SMIM7,FAM222A,TYK2,CHFR,CRYBG1,PLD1,KCNIP3,DHDDS,DIP2A,DEGS2,SOX12,C19ORF54,SPDYE2,NRBP2,NPIPB4,SNX29,ANPEP,TTYH2,NIPAL4,CD22,SPRY4,SCLY,CEACAM1,METTL3,RYR3,MAN2A1,TMC4,RYR1,SH3BP4,APOL3,APCDD1,LRP5,IWS1,PHYKPL,RNF144B,AMT,FMNL3,HHEX,LRCH4,ACAP1,PIEZO1,HAGHL,GABPB2,EVC2,ADAP2,NCAPD2,ISYNA1,ICK,ZSWIM5,ZNF7,DLC1,NFATC2,PRAM1,SPATC1,PEAR1,ZMYND15,CTNS,VANGL1,PACS2,GIMAP2,CARHSP1,RCSD1,SRRM2,ZNF135,MOB3B,STH,PRKD2,SLX4,ZNF587B,TARBP2,XKR8,MROH7,CHADL,MFNG,RGL4,HDAC7,ETS1,ABHD1,PGPEP1,POLD4,ZNF662,NEK8,LIPE,ZBED3,MYO1F,ZNF366,FRMPD1,BMP7,FAM167A,DERL3,POLR2F,FBXO24,CLDN15,MYO9B,GPCPD1,ABCA9,SYNPO2L,CEP89,SLC26A6,SLC39A11,CCDC17,ENTR1,FMNL2,CCDC142,TRPV3,CFP,FBXL6,SLC2A9,MLANA,KIF13A,ZKSCAN7,ELN,ANO8,POMZP3,NINL,NKAIN4,SLC7A1,LFNG,CERS1,ARHGAP23,IL10RB,SGCA,EMCN,HEG1,C19ORF44,BRCA1,RASGRP2,ZC3H10,ZNF417,ZNF251,PRR22,ARHGAP27,CATSPERG,PPT2-EGFL8,GPSM2,HDAC1,IL3RA,GIGYF1,ARRDC1,BCL2L14,ODF2,ZIC5,SGK2,SERHL2,ZNF814,TCF12,GPIHBP1,CNP,RECQL5,FGFR3,SMIM5,OLIG2,PPP4R1,ZFHX2,NKX6-2,METAP1D,RNPEPL1,MAP3K1,STX4,VAV3,CFAP46,DCHS1,RBPMS,SSPO,IRF9,ASIC1,HRC,ADGRF5,TGFBR2,ZNF385A,MICALL2,TRMT10B,METTL16,SENP7,CDC42SE1,PLPP2,TCP11L2,SIGIRR,EML3,CAPN2,LSMEM2,CCNL2,LLGL1,DLL1,ELOVL1,THRSP,CNDP1,NUDT22,KREMEN2,DNHD1,RREB1,ZNF594,FOXO4,CYP20A1,FAM3A,ERICH1,ZSCAN20,NPL,ACP7,TMEM45B,C19ORF67,OLIG1,MYOM1,RHBDL2,TSACC,SLC25A18,WWC1,ZIC3,HCRTR1,VPS26C,ATP6V0A2,FMO5,MXRA8,SFXN5,CCDC93,RNF224,LLGL2,KMT2C,ESAM,CYTH3,BMP2K,NOD1,TBC1D10A,CCNJL,ZNF660,ZNF587,LY6G5B,PLCB3,EVA1B,SIPA1,FYCO1,CERS4,PAN2,CLCN2,NKTR,TRIM56,NBPF12,ITM2A,DNAH1,TTC12,LCAT,TRAM2,AXIN2,CORO1B,SLC35B2,CIRBP,UCP3,NPIPB11,WNK1,TSSK3,ANGPTL8,ATXN7,AFDN,CSRP1,EPAS1,STARD3,EVC,ZNF552,LRRC75B,RAB17,DYSF,ANKRD36C,CAPN10,NBPF3,FAM151A,SLC25A29,GSTK1,FARP2,FA2H,INAVA,LAMB2,SLC10A1,FOXF1,UQCC2,SLC6A13,CYTH4,FBN3,PSG3,KCNJ16,DDO,ADM5,MEGF11,SLC22A5,ERMAP,GAL3ST1,PIEZO2,FSD2,ZBTB47,KLKB1,CDC25B,CASKIN2,ZFYVE16,GDF11,MYO6,ACADVL,C17ORF49,SRPX2,UNC13D,GBP3,HRNR,ZNF154,SMTN,BACH2,ADA2,WSB1,FAAP100,SNTA1,SRCAP,IFT27,OCLN,TMEM129,GRIFIN,LPAR6,GNG7,SRBD1,SHPK,ADGRB1,RBM6,ETV4,GLYCTK,C9ORF50,QRFP,GPSM3,ZNF44,BIN2,NSMCE4A,ADGRG6,HMX1,EGFL8,METRN,MPL,PNMT,ENHO,PARP10,GFER,TTYH1,ECI1,POLR3H,MMP28,NCAN,LYPD1,ARSF,IFI27,CCDC188,CD8B2,SLC7A10,MSI1,VEGFB,NTN3,USH1C,C8ORF82,SLC6A1,FZD9,C2ORF72,CADM4,HOMER3,ABCD1,NAGLU,GIPC1,ESRRA,PSD2,URM1,CCDC85C,ZNF707,SNX8,EMID1,TRPT1,PPP1R16A,SCAMP4,NOG,RHBDD3,HMBS,GNPTG,PATZ1,EFEMP2,TMEM94,GPC1,NACC2,CD320,BTBD17,TRIP6,JMJD4,BICRA,CST3,FCGRT,RASIP1,NFATC1,INHBB,PSMB9,PLXNB2,HMG20B,MYH14,UBIAD1,GRTP1,SMIM1,NUBP2,TBC1D22A,PKMYT1,OAF,PLEKHO2,KCTD15,ZBTB12,LRP4,GCSH,C16ORF74,ABHD17A,SLC15A3,TCF3,SLC39A13,HHIPL1,CSK,SARDH,LDHD,TSC22D4,TMEM222,IL17D,ID1,KANK3,RFX2,SEPT8,LHX2,APH1A,CNTFR,SMO,SCRIB,SOX21,PYCR2,DCXR,TEDC1,PROB1,COX20,TCN2,RGCC,HERPUD2,FAM173A,UNK,FBXW5,PQLC2,MYCN,THTPA,ZNF423,OLFM2,PEPD,GUCD1,MAFK,CPLANE2,MAZ,TAS1R3,KIAA1614,PPT2,RPUSD1,OTX1,PAXX,AFAP1L2,SLITRK2,DUS3L,PAMR1,BAX,SFXN4,SLC52A2,C2CD4C,IL17RC,PYGM,USF2,MMP25,DNLZ,TMEM51,SLC6A9,SYDE1,NLGN3,FAM98C,COQ10A,UNC93B1,RPP25L,TMEM173,ELMO3,CHAD,PIGO,GPRC5C,MAMDC4,BHLHA15,PINLYP,TSR3,SH2B2,KDM2B,TSEN54,CCDC183,SPEG,ADHFE1,CYHR1,C19ORF25,KCTD5,ZNF219,CRYBB1,ZNF444,MCRIP2,ACTL10,HLA-A,FTH1,ADORA2B,GLI1,MPST,HAPLN3,CLEC11A,UCK1,BCL2L12,GAREM2,NDST1,MGAT4B,ODF3L2,SORCS2,ZNF696,LILRB3,ASIC4,VWCE,TCAP,SPRN,NRM,PRR14,HEPACAM,NKPD1,RAMP1,PAQR4,CDK4,COMMD4,CREB3L4,ZDHHC12,ADGRA2,ARFRP1,MEGF6,ZFP41,TTC38,FAM69B,BET1L,NDUFA4L2,PARD6A,SALL2,IRF3,CDPF1,ZNF524,TIMP3,OR10AD1,ZNF580,MELTF,RNF215,PPP1R26,TNK2,GMEB2,TOR4A,ZSWIM4,NHSL1,SCRN2,PLEC,QARS,VILL,PFKL,RECQL4,SLC26A1,CHRAC1,ACAP3,TLE1,ZIC2,MAP2K7,JMJD8,LRFN4,H1FNT,CPT1A,CEP131,BAHCC1,SUSD3,GJD2,CYP26A1,FBXO9,FGD3,DYRK2,ELFN1,TNFRSF13C,PENK,SYNDIG1L,NAGK,EME2,B4GALNT3,DNMT1,PCYT1A,ABCC10,PER2,NFRKB,ABCB6,C20ORF144,EWSR1
TF	Factor: HDAC1; motif: KGCARGGTC; match class: 0	TF:M07041_0	3.16675e-07	6.49939	12601	1496	1061	19887	SNX22,HIP1R,VASH1,HIP1,USHBP1,PLXNB3,RAPGEF3,SLC6A12,LRP8,PROM1,FLT4,LIMS2,COL4A4,PLEKHG3,ARHGAP22,SOX13,PLXDC1,MCM7,CHD7,ATP10A,CCDC9B,PDE8A,COL20A1,PRTG,AIF1L,COL5A3,MYT1,TMC7,CCDC159,COL9A2,PRR34,NDE1,SEMA4G,SEPT4,RENBP,FLI1,SLCO2B1,SLC5A6,SLC12A7,COL9A3,XAF1,PDE9A,PYROXD2,TEP1,KIF13B,ALDH3B1,ITIH5,XRCC3,NKD1,PAXIP1,C2ORF68,INO80E,UBA7,MYO15B,TMEM98,PTPRB,COL4A3,SLCO1A2,COL16A1,TRIM62,CBY1,ADAM33,PIK3R6,SLC25A35,CMYA5,ZNF462,PLEKHH1,TANC1,LOXL3,CNTRL,FAXDC2,TPCN1,IFNAR2,NT5C,ANKRD18A,CCDC130,NAA40,SCUBE2,CYREN,TCHP,TMC6,DAPK2,KRI1,TIE1,ACACB,CCM2L,ZNF77,ZNF532,CASTOR3,ANKRD44,ZNF641,DPEP2,IKBKB,FRMD4B,CRACR2B,NBPF9,SLC19A1,PLEKHA7,EFS,FAM111A,LAMA4,MINDY1,RABEP2,ZFP69,ZNF69,SLC8B1,DMPK,MSANTD2,TMEM63A,CARNS1,CUEDC1,KIF24,SOX8,LPAR1,ST18,MOV10,PRKCH,SFSWAP,MACF1,XPC,SLC4A2,GATA2,EDN3,EPN2,SHROOM4,MMD2,CEP104,RASSF2,PRKRIP1,ADAMTS7,ACSS1,NOSTRIN,TYMS,TTLL4,EBF4,CAPN3,TBX2,NOTCH4,DENND2A,NOTCH1,NPIPB3,GAB2,GNRH2,SHE,COL4A5,ZFHX4,WFDC1,STX10,KANK1,TRPM6,CKMT2,VWA5B2,INPP5D,NEU4,OTULIN,KIF6,CDK5RAP2,CTNNA3,WDR55,LIMA1,PLA2G5,PROCA1,PALD1,BRD9,LDB3,COBLL1,FKBP15,TNS3,CCDC191,SPACA6,ATP10B,HOGA1,ZNF701,VAV2,RGL2,USP40,FOXQ1,HEXIM2,SRPK3,TRAF1,ST6GALNAC1,TRPC3,FAM234A,ANKS1A,GSDMD,FGD5,ZNF334,AGER,GDPD3,SEMA3G,TANGO2,ADAMTSL5,PABPC1L,ARHGEF10,MYH3,TMEM150A,ERBB3,CDK6,SLC35D2,C22ORF15,ARHGEF40,TSPAN15,KIAA1755,NOTUM,ZFHX3,RARG,ENOSF1,SYNE1,CFLAR,FOXF2,DHODH,SCARF1,TGIF2,RPS6KB2,NTHL1,ZNF862,FAM193B,ZNF18,GBP4,SHROOM1,WSCD1,ATP13A5,ACAD10,SNORC,MAP4K4,PLCG1,FCHSD2,ADAMTS14,DOCK5,EOGT,VMAC,ARHGEF15,TP53INP1,PAIP2B,CTDSP1,PTH1R,FAM184B,TNS2,BEST1,SLC12A9,SLC5A9,DACT2,DNM2,RBCK1,BTNL9,PARP12,FAM107B,PAQR6,ZNF394,PLXNB1,ZNF544,CMTM5,TMEM138,PTGDR2,CACNG4,ZBTB48,PCBP4,ZMAT1,GSTM2,TCF7L1,TMEM79,NCKAP5L,PARP14,FUT2,SEPT1,TMEM235,TMEM88B,ECHDC2,MYLK2,SLC38A3,MDM4,MICALL1,DOCK6,CC2D1B,ITGA7,ZCCHC24,TMEM106A,ABCG2,TTLL9,ANGPTL2,TCTA,D2HGDH,UCKL1,CDC14B,NME4,OTUD7B,ARAP1,TAPBPL,IGDCC3,MAVS,MFSD2A,PRR5,SMIM6,GTF2IRD2B,MYO1D,ALOX12,NASP,DENND2C,ZNF98,PAM16,CGNL1,TMEM204,ASB16,PAQR5,CRIP1,CYTH1,FAM53A,MYRF,NTAN1,SLC48A1,TSPAN4,SALL3,TTLL3,SLC35G6,SYNE2,GATD1,STK33,PON3,ALPL,PACSIN3,ZNF354B,ZNF792,CCDC154,ZEB2,ARHGAP17,TNFRSF14,MTSS1,ARHGAP31,WASHC1,ZNF514,PPP1R14A,MVB12B,ZNF785,CD34,ATAD2B,CHST12,ATG16L2,ITGA10,GIMAP7,POMT2,SPPL2B,RGS3,COL22A1,SCARB1,ZNF76,NOTCH3,PLEKHG2,CLYBL,PTPN7,GRIN2C,EBF1,MKRN3,LRRC75A,SHTN1,UAP1L1,APOBEC3G,AMOTL2,LDLRAP1,GIPC3,CASP2,TMEM134,BAZ2A,TMEM273,TRIOBP,GSAP,MAU2,RTKN,AIFM3,MFGE8,RBM19,BAIAP2L1,COL11A1,RHOJ,CYB5R2,UPF3A,TRPV1,AKNA,PLCG2,TJP1,CHRNA10,TTC7A,TPCN2,TMCO4,PAQR8,NADSYN1,ENG,SLC45A3,SYNE3,LIME1,MYO7B,OLFML1,HYAL1,MEIS1,SLC25A15,ABCB1,ZFYVE26,ANO1,ARNT,COL13A1,SMIM7,FAM222A,VRK3,TRIM38,KCNIP3,DHDDS,SLC25A48,DIP2A,FAAP20,DEGS2,SOX12,SNX29,ANPEP,STK10,TTYH2,NIPAL4,CD22,SPRY4,SCLY,CEACAM1,ZNF3,TMC4,RYR1,SH3BP4,IKZF4,NDUFV3,BRICD5,ANXA2R,IWS1,CUBN,CLMN,PHYKPL,RRP8,AMT,HHEX,LRP6,OPLAH,PGM5,ACAP1,PHF21B,TMPRSS5,LAMA1,PIEZO1,HAGHL,NCAPD2,ISYNA1,ICK,ZSWIM5,ZNF7,DLC1,NFATC2,PRAM1,SPATC1,PEAR1,ZMYND15,CTNS,PACS2,GIMAP2,DGCR8,CARHSP1,SIM2,RCSD1,USP6NL,ZNF135,STH,PRKD2,AIFM2,ZNF587B,TARBP2,XKR8,MROH7,CHADL,CRB2,MFNG,ATP13A4,HDAC7,ETS1,ABHD1,PGPEP1,POLD4,ZNF662,NEK8,LIPE,ZBED3,MYO1F,ZNF366,FRMPD1,BMP7,FAM167A,DERL3,POLR2F,FBXO24,CLDN15,MYO9B,SYNPO2L,PLEKHH3,CCDC17,ENTR1,FMNL2,AASS,TRPV3,CFP,FBXL6,HGH1,SLC2A9,TOGARAM2,TDRD3,KIF13A,ELN,ANO8,POMZP3,NINL,NEK5,DAB2,SLC7A1,LFNG,CERS1,ARHGAP23,EPHX2,PLEKHH2,CEP295NL,IL10RB,SGCA,EMCN,EGLN2,MITF,BRCA1,RASGRP2,ST8SIA6,SPOUT1,ROBO4,ZNF251,PRR22,ARHGAP27,CATSPERG,GPSM2,HDAC1,GIGYF1,ARRDC1,SH3PXD2A,GPT,LYL1,ODF2,ZIC5,SGK2,GPR37L1,SERHL2,TCF12,GPIHBP1,TOP1MT,WWC3,MTAP,TMCO3,CNP,EDDM13,FGFR3,SMIM5,OLIG2,PPP4R1,NTN1,ZFHX2,NKX6-2,INPPL1,OPALIN,RNPEPL1,DNASE1L2,MAP3K1,WDFY4,STX4,SYCE2,DELE1,VAV3,CFAP46,ABTB2,C22ORF46,DCHS1,RBPMS,TIAF1,PDE6B,FREM2,IRF9,HRC,DENND5A,KAT2B,TSPOAP1,ZNF385A,MICALL2,TRMT10B,METTL16,CXCR6,PLPP2,PREX1,ZNF536,SIGIRR,EML3,DZIP1L,LSMEM2,CCNL2,LLGL1,DLL1,HSD17B3,ELOVL1,UVSSA,CNDP1,NUDT22,RASSF4,KREMEN2,TBX6,DNHD1,ZIC4,MCM5,CD37,ZNF594,PGF,PPP3R2,FAM3A,ERICH1,ACP7,TMEM45B,C19ORF67,OLIG1,BCL7C,SLCO3A1,ABCA8,MYOM1,RHBDL2,TSACC,SLC25A18,ERVFRD-1,PPP2R3B,WWC1,GSTZ1,HCRTR1,SOX17,VPS26C,ATP6V0A2,MXRA8,SFXN5,CCDC93,RNF224,LLGL2,ZNF605,RECK,KMT2C,ESAM,CYTH3,ZNF558,ZNF517,BMP2K,NOD1,TBC1D10A,CCDC151,CCNJL,ZNF660,ZNF587,LY6G5B,PLCB3,EVA1B,SIPA1,FYCO1,NRROS,CERS4,PRDM16,B3GNT7,KLHL5,CLCN2,NKTR,NBPF12,ITM2A,DNAH1,LRRC45,LCAT,TRAM2,AXIN2,CORO1B,TBX3,SLC35B2,CIRBP,UCP3,ASCC2,TSSK3,AUTS2,CSRP1,PCBD2,EPAS1,STARD3,EPB41L4A,EVC,GGT5,TAOK2,LRRC75B,ANKRD36C,CAPN10,FAM151A,SLC25A29,GSTK1,FARP2,FA2H,INAVA,LAMB2,ANKMY1,SAPCD2,CLDN1,SLC10A1,FOXF1,UQCC2,ZNF320,CYTH4,FBN3,SERINC5,LMO2,SYNE4,DDO,SLC38A7,ADM5,MEGF11,SLC22A5,ERMAP,TBC1D16,LMCD1,KHNYN,GAL3ST1,PIEZO2,CCDC50,ZBTB47,KLKB1,KATNAL2,CDC25B,CASKIN2,ZFYVE16,GDF11,MYO6,ACADVL,C17ORF49,HFE,UNC13D,HRNR,ULK3,SMTN,BACH2,CHST14,WSB1,FAAP100,DISP1,FAM160B2,SNTA1,IFT27,OCLN,TMEM129,GRIFIN,AGRN,GNG7,SHPK,CNKSR3,EHBP1L1,ADGRB1,GJC1,HS1BP3,C9ORF50,ADARB2,QRFP,SLC30A10,ZNF44,BIN2,QRICH2,ADGRG6,HMX1,EGFL8,TFAP2C,ZFYVE21,MPL,PRRG2,MSX1,ENHO,PARP10,GFER,TTYH1,ACOX2,ECI1,POLR3H,NCAN,IFI27,TMEM88,CCDC188,PHYHD1,CD8B2,SLC7A10,MSI1,VEGFB,PIPOX,NTN3,USH1C,C8ORF82,SLC6A1,RNF166,KIFC3,C2ORF72,CORO7,ABCD1,NDRG2,ESRRA,SNX18,MATN3,PSD2,B4GALNT4,RXRA,CCDC85C,SNX8,EMID1,FZD8,TRPT1,C19ORF48,PPP1R16A,SLC25A33,SCAMP4,NOG,RHBDD3,HMBS,GNPTG,PATZ1,CA4,EFEMP2,TMEM94,GPC1,CDK2AP1,NACC2,CD320,TRIP6,BICRA,CST3,FCGRT,RASIP1,NFATC1,INHBB,PSMB9,PLXNB2,NAT8L,HMG20B,MYH14,UBIAD1,GRTP1,TIGD5,C1ORF122,SMIM1,CENPB,NUBP2,TBC1D22A,PKMYT1,OAF,PLEKHO2,KCTD15,ZBTB12,LRP4,GCSH,C16ORF74,GLMP,ABHD17A,SLC15A3,TCF3,RAB34,ACSBG1,ZNF629,TRIM41,SLC39A13,HHIPL1,CSK,SARDH,LDHD,TSC22D4,IL17D,ID1,KANK3,SEPT8,LHX2,CNTFR,TAF10,CASTOR1,SMO,SCRIB,SOX21,PYCR2,TEDC1,PROB1,COX20,PARP3,DTYMK,TCN2,RGCC,TST,SLC25A41,SRL,POU3F4,HERPUD2,FAM173A,FBXW5,PQLC2,MYCN,ZNF423,OLFM2,PEPD,GUCD1,MAFK,CPLANE2,MAZ,TAS1R3,AKT1,ZNF469,RPUSD1,PAXX,KIF7,SLITRK2,TTC34,DUS3L,PAMR1,PXMP2,TFDP1,TDRD10,CNNM3,SFXN4,SLC52A2,TMEM104,C2CD4C,IL17RC,PYGM,CYS1,USF2,MMP25,MTMR14,TRMT61A,JUP,DNLZ,SLC6A9,NLGN3,FAM98C,COQ10A,UNC93B1,RPP25L,TMEM173,FGFR2,WTIP,CHST7,PIGO,GPRC5C,MAMDC4,BHLHA15,TSR3,TSEN54,CCDC183,SPEG,GGA1,ADHFE1,IRAK1,CYHR1,C19ORF25,ZNF219,CRYBB1,MCRIP2,ACTL10,HLA-A,GAS2L1,PSTPIP1,FTH1,GLI1,MPST,HAPLN3,CLEC11A,UCK1,GAREM2,RGS20,MGAT4B,ODF3L2,TNRC18,ZNF696,LILRB3,ASIC4,PLD4,MTA1,FAM110D,TCAP,SPRN,NRM,SEMA4B,PRR14,HEPACAM,TMEM259,OSBPL5,NKPD1,RAMP1,PAQR4,GRID1,CDK4,COMMD4,ADGRA2,ARFRP1,MEGF6,ZFP41,DNMT3B,RNF113B,FAM69B,BET1L,SCARF2,PARD6A,SALL2,NAT9,POLD1,CDPF1,PIAS4,ZNF524,CDR2L,GPRC5B,TIMP3,NME3,ZNF580,MELTF,RNF215,COLEC11,ZNF865,PPP1R26,TNK2,TOR4A,ZSWIM4,PRKD1,TNK1,SCRN2,VILL,BCAN,HES6,TBC1D10C,PFKL,RECQL4,SLC26A1,PI4K2B,ACAP3,ACY1,ZIC2,JMJD8,LRFN4,H1FNT,HES5,COMT,CEP131,BAHCC1,SUSD3,PRADC1,CYP26A1,FBXO9,FGD3,DYRK2,ELFN1,TNFRSF13C,NAGK,EME2,DNMT1,PCYT1A,HEATR9,DDX27,ABCC10,PER2,ABCB6,C20ORF144,EWSR1,RTL1
TF	Factor: HDAC1; motif: KGCARGGTC	TF:M07041	3.16675e-07	6.49939	12601	1496	1061	19887	SNX22,HIP1R,VASH1,HIP1,USHBP1,PLXNB3,RAPGEF3,SLC6A12,LRP8,PROM1,FLT4,LIMS2,COL4A4,PLEKHG3,ARHGAP22,SOX13,PLXDC1,MCM7,CHD7,ATP10A,CCDC9B,PDE8A,COL20A1,PRTG,AIF1L,COL5A3,MYT1,TMC7,CCDC159,COL9A2,PRR34,NDE1,SEMA4G,SEPT4,RENBP,FLI1,SLCO2B1,SLC5A6,SLC12A7,COL9A3,XAF1,PDE9A,PYROXD2,TEP1,KIF13B,ALDH3B1,ITIH5,XRCC3,NKD1,PAXIP1,C2ORF68,INO80E,UBA7,MYO15B,TMEM98,PTPRB,COL4A3,SLCO1A2,COL16A1,TRIM62,CBY1,ADAM33,PIK3R6,SLC25A35,CMYA5,ZNF462,PLEKHH1,TANC1,LOXL3,CNTRL,FAXDC2,TPCN1,IFNAR2,NT5C,ANKRD18A,CCDC130,NAA40,SCUBE2,CYREN,TCHP,TMC6,DAPK2,KRI1,TIE1,ACACB,CCM2L,ZNF77,ZNF532,CASTOR3,ANKRD44,ZNF641,DPEP2,IKBKB,FRMD4B,CRACR2B,NBPF9,SLC19A1,PLEKHA7,EFS,FAM111A,LAMA4,MINDY1,RABEP2,ZFP69,ZNF69,SLC8B1,DMPK,MSANTD2,TMEM63A,CARNS1,CUEDC1,KIF24,SOX8,LPAR1,ST18,MOV10,PRKCH,SFSWAP,MACF1,XPC,SLC4A2,GATA2,EDN3,EPN2,SHROOM4,MMD2,CEP104,RASSF2,PRKRIP1,ADAMTS7,ACSS1,NOSTRIN,TYMS,TTLL4,EBF4,CAPN3,TBX2,NOTCH4,DENND2A,NOTCH1,NPIPB3,GAB2,GNRH2,SHE,COL4A5,ZFHX4,WFDC1,STX10,KANK1,TRPM6,CKMT2,VWA5B2,INPP5D,NEU4,OTULIN,KIF6,CDK5RAP2,CTNNA3,WDR55,LIMA1,PLA2G5,PROCA1,PALD1,BRD9,LDB3,COBLL1,FKBP15,TNS3,CCDC191,SPACA6,ATP10B,HOGA1,ZNF701,VAV2,RGL2,USP40,FOXQ1,HEXIM2,SRPK3,TRAF1,ST6GALNAC1,TRPC3,FAM234A,ANKS1A,GSDMD,FGD5,ZNF334,AGER,GDPD3,SEMA3G,TANGO2,ADAMTSL5,PABPC1L,ARHGEF10,MYH3,TMEM150A,ERBB3,CDK6,SLC35D2,C22ORF15,ARHGEF40,TSPAN15,KIAA1755,NOTUM,ZFHX3,RARG,ENOSF1,SYNE1,CFLAR,FOXF2,DHODH,SCARF1,TGIF2,RPS6KB2,NTHL1,ZNF862,FAM193B,ZNF18,GBP4,SHROOM1,WSCD1,ATP13A5,ACAD10,SNORC,MAP4K4,PLCG1,FCHSD2,ADAMTS14,DOCK5,EOGT,VMAC,ARHGEF15,TP53INP1,PAIP2B,CTDSP1,PTH1R,FAM184B,TNS2,BEST1,SLC12A9,SLC5A9,DACT2,DNM2,RBCK1,BTNL9,PARP12,FAM107B,PAQR6,ZNF394,PLXNB1,ZNF544,CMTM5,TMEM138,PTGDR2,CACNG4,ZBTB48,PCBP4,ZMAT1,GSTM2,TCF7L1,TMEM79,NCKAP5L,PARP14,FUT2,SEPT1,TMEM235,TMEM88B,ECHDC2,MYLK2,SLC38A3,MDM4,MICALL1,DOCK6,CC2D1B,ITGA7,ZCCHC24,TMEM106A,ABCG2,TTLL9,ANGPTL2,TCTA,D2HGDH,UCKL1,CDC14B,NME4,OTUD7B,ARAP1,TAPBPL,IGDCC3,MAVS,MFSD2A,PRR5,SMIM6,GTF2IRD2B,MYO1D,ALOX12,NASP,DENND2C,ZNF98,PAM16,CGNL1,TMEM204,ASB16,PAQR5,CRIP1,CYTH1,FAM53A,MYRF,NTAN1,SLC48A1,TSPAN4,SALL3,TTLL3,SLC35G6,SYNE2,GATD1,STK33,PON3,ALPL,PACSIN3,ZNF354B,ZNF792,CCDC154,ZEB2,ARHGAP17,TNFRSF14,MTSS1,ARHGAP31,WASHC1,ZNF514,PPP1R14A,MVB12B,ZNF785,CD34,ATAD2B,CHST12,ATG16L2,ITGA10,GIMAP7,POMT2,SPPL2B,RGS3,COL22A1,SCARB1,ZNF76,NOTCH3,PLEKHG2,CLYBL,PTPN7,GRIN2C,EBF1,MKRN3,LRRC75A,SHTN1,UAP1L1,APOBEC3G,AMOTL2,LDLRAP1,GIPC3,CASP2,TMEM134,BAZ2A,TMEM273,TRIOBP,GSAP,MAU2,RTKN,AIFM3,MFGE8,RBM19,BAIAP2L1,COL11A1,RHOJ,CYB5R2,UPF3A,TRPV1,AKNA,PLCG2,TJP1,CHRNA10,TTC7A,TPCN2,TMCO4,PAQR8,NADSYN1,ENG,SLC45A3,SYNE3,LIME1,MYO7B,OLFML1,HYAL1,MEIS1,SLC25A15,ABCB1,ZFYVE26,ANO1,ARNT,COL13A1,SMIM7,FAM222A,VRK3,TRIM38,KCNIP3,DHDDS,SLC25A48,DIP2A,FAAP20,DEGS2,SOX12,SNX29,ANPEP,STK10,TTYH2,NIPAL4,CD22,SPRY4,SCLY,CEACAM1,ZNF3,TMC4,RYR1,SH3BP4,IKZF4,NDUFV3,BRICD5,ANXA2R,IWS1,CUBN,CLMN,PHYKPL,RRP8,AMT,HHEX,LRP6,OPLAH,PGM5,ACAP1,PHF21B,TMPRSS5,LAMA1,PIEZO1,HAGHL,NCAPD2,ISYNA1,ICK,ZSWIM5,ZNF7,DLC1,NFATC2,PRAM1,SPATC1,PEAR1,ZMYND15,CTNS,PACS2,GIMAP2,DGCR8,CARHSP1,SIM2,RCSD1,USP6NL,ZNF135,STH,PRKD2,AIFM2,ZNF587B,TARBP2,XKR8,MROH7,CHADL,CRB2,MFNG,ATP13A4,HDAC7,ETS1,ABHD1,PGPEP1,POLD4,ZNF662,NEK8,LIPE,ZBED3,MYO1F,ZNF366,FRMPD1,BMP7,FAM167A,DERL3,POLR2F,FBXO24,CLDN15,MYO9B,SYNPO2L,PLEKHH3,CCDC17,ENTR1,FMNL2,AASS,TRPV3,CFP,FBXL6,HGH1,SLC2A9,TOGARAM2,TDRD3,KIF13A,ELN,ANO8,POMZP3,NINL,NEK5,DAB2,SLC7A1,LFNG,CERS1,ARHGAP23,EPHX2,PLEKHH2,CEP295NL,IL10RB,SGCA,EMCN,EGLN2,MITF,BRCA1,RASGRP2,ST8SIA6,SPOUT1,ROBO4,ZNF251,PRR22,ARHGAP27,CATSPERG,GPSM2,HDAC1,GIGYF1,ARRDC1,SH3PXD2A,GPT,LYL1,ODF2,ZIC5,SGK2,GPR37L1,SERHL2,TCF12,GPIHBP1,TOP1MT,WWC3,MTAP,TMCO3,CNP,EDDM13,FGFR3,SMIM5,OLIG2,PPP4R1,NTN1,ZFHX2,NKX6-2,INPPL1,OPALIN,RNPEPL1,DNASE1L2,MAP3K1,WDFY4,STX4,SYCE2,DELE1,VAV3,CFAP46,ABTB2,C22ORF46,DCHS1,RBPMS,TIAF1,PDE6B,FREM2,IRF9,HRC,DENND5A,KAT2B,TSPOAP1,ZNF385A,MICALL2,TRMT10B,METTL16,CXCR6,PLPP2,PREX1,ZNF536,SIGIRR,EML3,DZIP1L,LSMEM2,CCNL2,LLGL1,DLL1,HSD17B3,ELOVL1,UVSSA,CNDP1,NUDT22,RASSF4,KREMEN2,TBX6,DNHD1,ZIC4,MCM5,CD37,ZNF594,PGF,PPP3R2,FAM3A,ERICH1,ACP7,TMEM45B,C19ORF67,OLIG1,BCL7C,SLCO3A1,ABCA8,MYOM1,RHBDL2,TSACC,SLC25A18,ERVFRD-1,PPP2R3B,WWC1,GSTZ1,HCRTR1,SOX17,VPS26C,ATP6V0A2,MXRA8,SFXN5,CCDC93,RNF224,LLGL2,ZNF605,RECK,KMT2C,ESAM,CYTH3,ZNF558,ZNF517,BMP2K,NOD1,TBC1D10A,CCDC151,CCNJL,ZNF660,ZNF587,LY6G5B,PLCB3,EVA1B,SIPA1,FYCO1,NRROS,CERS4,PRDM16,B3GNT7,KLHL5,CLCN2,NKTR,NBPF12,ITM2A,DNAH1,LRRC45,LCAT,TRAM2,AXIN2,CORO1B,TBX3,SLC35B2,CIRBP,UCP3,ASCC2,TSSK3,AUTS2,CSRP1,PCBD2,EPAS1,STARD3,EPB41L4A,EVC,GGT5,TAOK2,LRRC75B,ANKRD36C,CAPN10,FAM151A,SLC25A29,GSTK1,FARP2,FA2H,INAVA,LAMB2,ANKMY1,SAPCD2,CLDN1,SLC10A1,FOXF1,UQCC2,ZNF320,CYTH4,FBN3,SERINC5,LMO2,SYNE4,DDO,SLC38A7,ADM5,MEGF11,SLC22A5,ERMAP,TBC1D16,LMCD1,KHNYN,GAL3ST1,PIEZO2,CCDC50,ZBTB47,KLKB1,KATNAL2,CDC25B,CASKIN2,ZFYVE16,GDF11,MYO6,ACADVL,C17ORF49,HFE,UNC13D,HRNR,ULK3,SMTN,BACH2,CHST14,WSB1,FAAP100,DISP1,FAM160B2,SNTA1,IFT27,OCLN,TMEM129,GRIFIN,AGRN,GNG7,SHPK,CNKSR3,EHBP1L1,ADGRB1,GJC1,HS1BP3,C9ORF50,ADARB2,QRFP,SLC30A10,ZNF44,BIN2,QRICH2,ADGRG6,HMX1,EGFL8,TFAP2C,ZFYVE21,MPL,PRRG2,MSX1,ENHO,PARP10,GFER,TTYH1,ACOX2,ECI1,POLR3H,NCAN,IFI27,TMEM88,CCDC188,PHYHD1,CD8B2,SLC7A10,MSI1,VEGFB,PIPOX,NTN3,USH1C,C8ORF82,SLC6A1,RNF166,KIFC3,C2ORF72,CORO7,ABCD1,NDRG2,ESRRA,SNX18,MATN3,PSD2,B4GALNT4,RXRA,CCDC85C,SNX8,EMID1,FZD8,TRPT1,C19ORF48,PPP1R16A,SLC25A33,SCAMP4,NOG,RHBDD3,HMBS,GNPTG,PATZ1,CA4,EFEMP2,TMEM94,GPC1,CDK2AP1,NACC2,CD320,TRIP6,BICRA,CST3,FCGRT,RASIP1,NFATC1,INHBB,PSMB9,PLXNB2,NAT8L,HMG20B,MYH14,UBIAD1,GRTP1,TIGD5,C1ORF122,SMIM1,CENPB,NUBP2,TBC1D22A,PKMYT1,OAF,PLEKHO2,KCTD15,ZBTB12,LRP4,GCSH,C16ORF74,GLMP,ABHD17A,SLC15A3,TCF3,RAB34,ACSBG1,ZNF629,TRIM41,SLC39A13,HHIPL1,CSK,SARDH,LDHD,TSC22D4,IL17D,ID1,KANK3,SEPT8,LHX2,CNTFR,TAF10,CASTOR1,SMO,SCRIB,SOX21,PYCR2,TEDC1,PROB1,COX20,PARP3,DTYMK,TCN2,RGCC,TST,SLC25A41,SRL,POU3F4,HERPUD2,FAM173A,FBXW5,PQLC2,MYCN,ZNF423,OLFM2,PEPD,GUCD1,MAFK,CPLANE2,MAZ,TAS1R3,AKT1,ZNF469,RPUSD1,PAXX,KIF7,SLITRK2,TTC34,DUS3L,PAMR1,PXMP2,TFDP1,TDRD10,CNNM3,SFXN4,SLC52A2,TMEM104,C2CD4C,IL17RC,PYGM,CYS1,USF2,MMP25,MTMR14,TRMT61A,JUP,DNLZ,SLC6A9,NLGN3,FAM98C,COQ10A,UNC93B1,RPP25L,TMEM173,FGFR2,WTIP,CHST7,PIGO,GPRC5C,MAMDC4,BHLHA15,TSR3,TSEN54,CCDC183,SPEG,GGA1,ADHFE1,IRAK1,CYHR1,C19ORF25,ZNF219,CRYBB1,MCRIP2,ACTL10,HLA-A,GAS2L1,PSTPIP1,FTH1,GLI1,MPST,HAPLN3,CLEC11A,UCK1,GAREM2,RGS20,MGAT4B,ODF3L2,TNRC18,ZNF696,LILRB3,ASIC4,PLD4,MTA1,FAM110D,TCAP,SPRN,NRM,SEMA4B,PRR14,HEPACAM,TMEM259,OSBPL5,NKPD1,RAMP1,PAQR4,GRID1,CDK4,COMMD4,ADGRA2,ARFRP1,MEGF6,ZFP41,DNMT3B,RNF113B,FAM69B,BET1L,SCARF2,PARD6A,SALL2,NAT9,POLD1,CDPF1,PIAS4,ZNF524,CDR2L,GPRC5B,TIMP3,NME3,ZNF580,MELTF,RNF215,COLEC11,ZNF865,PPP1R26,TNK2,TOR4A,ZSWIM4,PRKD1,TNK1,SCRN2,VILL,BCAN,HES6,TBC1D10C,PFKL,RECQL4,SLC26A1,PI4K2B,ACAP3,ACY1,ZIC2,JMJD8,LRFN4,H1FNT,HES5,COMT,CEP131,BAHCC1,SUSD3,PRADC1,CYP26A1,FBXO9,FGD3,DYRK2,ELFN1,TNFRSF13C,NAGK,EME2,DNMT1,PCYT1A,HEATR9,DDX27,ABCC10,PER2,ABCB6,C20ORF144,EWSR1,RTL1
TF	Factor: Zic3; motif: NGGGKGGTC; match class: 0	TF:M00450_0	3.26767e-07	6.48576	14125	1496	1168	19887	SNX22,VASH1,HIP1,USHBP1,ARHGEF37,PLXNB3,RAPGEF3,SLC6A12,LRP8,FLT4,LIMS2,COL4A4,MLYCD,PLEKHG3,ARHGAP22,SOX13,PLXDC1,MCM7,NCKAP5,ATP10A,CCDC9B,PDE8A,RIPOR3,COL20A1,PRTG,MOBP,AIF1L,COL5A3,MYT1,TMC7,CCDC159,VWA2,COL9A2,GON4L,BCAS1,PRR34,SEMA4G,SEPT4,RENBP,FLI1,SLCO2B1,SLC12A7,C1ORF61,RASGRP3,COL9A3,XAF1,PDE9A,TRAF4,PYROXD2,TEP1,KIF13B,ALDH3B1,RHOBTB1,POLM,XRCC3,NKD1,PAXIP1,INO80E,RNF213,UBA7,MYO15B,TMEM98,PTPRB,COL4A3,SLCO1A2,COL16A1,LAMA3,CBY1,TAF1,MUTYH,ADAM33,PIK3R6,SLC25A35,CMYA5,ZNF462,PLEKHH1,TANC1,LOXL3,CNTRL,FAXDC2,TPCN1,IFNAR2,LAMC3,NT5C,ANKRD18A,NAA40,TCHP,TMC6,DAPK2,KRI1,CCM2L,ZNF77,ZNF532,ANKRD44,ZNF641,GPR17,DPEP2,SH3TC2,FRMD4B,CRACR2B,NBPF9,SLC19A1,ADAMTS17,PLEKHA7,FAM111A,CARD10,LAMA4,LSR,ZFP69,ZNF69,ARHGEF1,SEMA3B,DMPK,TMEM63A,FERMT1,ZNF599,CUEDC1,SOX8,LPAR1,GAB3,PHLDB1,ST18,MOV10,PRKCH,GAL3ST4,SLC4A2,GATA2,EDN3,USP54,EPN2,SHROOM4,MMD2,CEP104,RASSF2,ABHD11,TYMS,SEMA4D,TTLL4,NR1H3,EBF4,CAPN3,CLASRP,TBX2,NOTCH4,DENND2A,NOTCH1,NPIPB3,GAB2,GNRH2,WDR20,SHE,EPSTI1,COL4A5,ACIN1,WFDC1,STX10,KANK1,PKD2,TRPM6,CKMT2,UACA,LEF1,VWA5B2,INPP5D,NEU4,ENO3,BAZ2B,DOCK1,KIF6,CDK5RAP2,CTNNA3,WDR55,PLA2G5,CPNE2,GOLGA1,PROCA1,PALD1,BRD9,DISC1,FKBP15,TNS3,CCDC191,SPACA6,TTC31,HOGA1,TP53INP2,VAV2,ZNF70,RGL2,USP40,FOXQ1,HEXIM2,RUFY1,SRPK3,TRAF1,TRPC3,MBD6,FAM234A,SPRYD4,ANKS1A,FLNB,FGD5,AGER,ITGB5,RNF125,GDPD3,SEMA3G,TANGO2,ADAMTSL5,ZNF577,ARHGEF10,MYH3,ZNF75A,TMEM150A,ERBB3,CDK6,SLC35D2,MARVELD2,C22ORF15,ADGRV1,ARHGEF40,TSPAN15,KIAA1755,NOTUM,SLC27A1,ZFHX3,RARG,ZNF439,ZNF276,TAL1,SYNE1,CFLAR,FOXF2,DHODH,GLTP,TGIF2,STAG3,ZNF862,TRIM45,SLC13A5,FAM193B,ZNF18,GBP4,SHROOM1,WSCD1,ATP13A5,PRPF3,TMEM86A,SNORC,NFATC4,PLCG1,FCHSD2,ADAMTS14,DOCK5,EOGT,ZNF397,VMAC,ARHGEF15,CYSLTR2,TP53INP1,CTDSP1,STARD9,FAM184B,TICRR,SLC12A9,DACT2,DNM2,AKT2,RBCK1,PARP12,FAM107B,FANCC,PAQR6,ZNF394,PLXNB1,ZNF544,CMTM5,TMEM138,KMT5C,PTGDR2,CACNG4,ANKS6,ZBTB48,PCBP4,KIF1C,MECOM,SETDB1,TCF7L1,TMEM79,NCKAP5L,PARP14,VSIG10,FUT2,TMEM235,TMEM88B,ECHDC2,MYLK2,SLC38A3,MDM4,MICALL1,DOCK6,CC2D1B,ITGA7,CARD8,TMEM106A,PAPLN,ABCG2,HIPK2,TTLL9,ANGPTL2,TCTA,MYO1E,NWD1,MBP,D2HGDH,SHC4,UCKL1,CDC14B,NME4,OTUD7B,ARAP1,TAPBPL,IGDCC3,PLLP,LSS,NPIPB5,MFSD2A,PRR5,SMIM6,TREH,NAV1,MYO1D,ALOX12,NASP,ZNF333,DENND2C,ZNF98,ZFP57,PAM16,CGNL1,TMCC3,TMEM204,FRMD4A,ASB16,PAQR5,CRIP1,CYTH1,FAM53A,TAZ,MYRF,NTAN1,C14ORF93,SLC48A1,LRRC29,TSPAN4,SALL3,TTLL3,SLC35G6,TBC1D2,GATD1,STK33,PON3,POLH,PTCH1,ALPL,PACSIN3,HPSE2,ZNF792,CCDC154,ZEB2,MYO18A,GPR108,TNFRSF14,MTSS1,ARHGAP31,WASHC1,MTUS1,PPP1R14A,MVB12B,ZNF785,CD34,ATAD2B,CHST12,ATG16L2,KEL,GIMAP7,POMT2,SPPL2B,COL22A1,CLK3,SCARB1,MAP3K11,TACC3,NOTCH3,PLEKHG2,CLYBL,PTPN7,GRIN2C,A2M,MKRN3,LRRC75A,SHTN1,UAP1L1,APOBEC3G,MAN2B1,GIPC3,CASP2,ACOT11,APPL2,TMEM134,ZHX2,BAZ2A,CYYR1,POLR2J3,TMEM273,TRIOBP,GSAP,MAU2,CHD1L,RTKN,AIFM3,MFGE8,RBM19,BAIAP2L1,COL11A1,RHOJ,CYB5R2,SPDL1,UPF3A,AKNA,TJP1,RAD51B,TMCO4,PAQR8,NADSYN1,CROCC,ENG,SLC45A3,LIME1,OLFML1,CLCA4,NFATC2IP,SLC25A15,ZFYVE26,ARNT,COL13A1,SMIM7,FAM222A,VRK3,TYK2,TRIM38,CHFR,CRYBG1,PLD1,KCNIP3,DHDDS,SLC25A48,FAAP20,DEGS2,SOX12,C19ORF54,SPDYE2,NRBP2,SNX29,ANPEP,STK10,TTYH2,CD22,SPRY4,SCLY,CEACAM1,RYR3,ZNF3,RYR1,ZNF354A,APOL3,BRICD5,APCDD1,ANXA2R,LRP5,IWS1,CLMN,PHYKPL,AMT,FMNL3,LRCH4,LRP6,OPLAH,PGM5,PALMD,ACAP1,PHF21B,TMPRSS5,PIEZO1,HAGHL,GABPB2,EVC2,ADAP2,NCAPD2,ISYNA1,ZSWIM5,ZNF7,NFATC2,PRAM1,SPATC1,PEAR1,ZMYND15,CTNS,DGCR8,CARHSP1,SIM2,SRRM2,USP6NL,ZNF135,MOB3B,STH,PRKD2,AIFM2,SPATA6,ZNF587B,XKR8,CHADL,CRB2,MFNG,HDAC7,ETS1,ABHD1,PGPEP1,POLD4,ZNF662,ZBED3,MYO1F,FRMPD1,BMP7,FAM167A,DERL3,POLR2F,FBXO24,CLDN15,MYH15,MYO9B,GPCPD1,SYNPO2L,PLEKHH3,CEP89,SLC26A6,SLC39A11,CCDC17,ENTR1,ERMN,FMNL2,AASS,CCDC142,TRPV3,CFP,FBXL6,HGH1,SLC2A9,TOGARAM2,TDRD3,MLANA,KIF13A,ZKSCAN7,ELN,ANO8,POMZP3,NINL,NKAIN4,SLC7A1,LFNG,CERS1,ARHGAP23,EPHX2,PLEKHH2,CEP295NL,IL10RB,SGCA,IRF2,EMCN,EGLN2,HEG1,MITF,BRCA1,RASGRP2,ST8SIA6,SPOUT1,ZC3H10,PXDN,ZNF432,ZNF251,PRR22,IQGAP1,NET1,CATSPERG,PPT2-EGFL8,GPSM2,IL3RA,GIGYF1,ARRDC1,SH3PXD2A,GPT,LYL1,BCL2L14,ODF2,ZIC5,GPR37L1,CRYGS,SERHL2,TCF12,GPIHBP1,TOP1MT,WWC3,MTAP,TMCO3,CNP,RECQL5,FGFR3,SMIM5,LAYN,OLIG2,NTN1,ADAMTS10,NKX6-2,INPPL1,METAP1D,OPALIN,MAP3K1,WDFY4,STX4,SYCE2,DELE1,CFAP46,ABTB2,DCHS1,RBPMS,SSPO,TIAF1,PDE6B,IRF9,HRC,DENND5A,KAT2B,TSPOAP1,ADGRF5,TGFBR2,ZNF385A,MICALL2,GANC,TRMT10B,SENP7,CXCR6,PLPP2,PREX1,ZNF536,SIGIRR,EML3,DZIP1L,LSMEM2,CCNL2,LLGL1,DLL1,HSD17B3,ELOVL1,UVSSA,NUDT22,RASSF4,KREMEN2,TAOK3,TBX6,MCM5,RREB1,CD37,ZNF594,FOXO4,PGF,PPP3R2,FAM3A,ERICH1,ZSCAN20,NPL,ACP7,NOL12,TMEM45B,OLIG1,BCL7C,TSACC,PPP2R3B,WWC1,GSTZ1,MYH7B,HCRTR1,SOX17,ROR1,VPS26C,FMO5,MXRA8,SFXN5,CCDC93,RNF224,ZNF605,PNKP,KMT2C,ESAM,CYTH3,ZNF558,ZNF517,BMP2K,NOD1,TBC1D10A,CCDC151,LGALS9,KIF21B,CCNJL,ZNF660,ZNF587,LY6G5B,FOLH1,PLCB3,EVA1B,SIPA1,NRROS,CERS4,PRDM16,B3GNT7,PAN2,KLHL5,CLCN2,NKTR,TRIM56,ITM2A,DNAH1,TTC12,LRRC45,LCAT,TRAM2,CORO1B,RIMKLB,TBX3,SLC35B2,CIRBP,NPIPB11,ASCC2,TSSK3,ARIH2,ANGPTL8,AUTS2,ATXN7,BOK,CSRP1,PCBD2,EPAS1,EPB41L4A,EVC,GGT5,LRRC75B,RAB17,DYSF,ANKRD36C,FAM151A,SLC25A29,GSTK1,FARP2,FA2H,INAVA,LAMB2,ANKMY1,SAPCD2,CLDN1,SLC10A1,FOXF1,UQCC2,CYTH4,PHF12,RERGL,FBN3,SERINC5,PBLD,LMO2,SYNE4,DDO,MEGF11,ERMAP,TBC1D16,LMCD1,KHNYN,GAL3ST1,CTXND1,PIEZO2,RBMS2,CCDC50,ZBTB47,KLKB1,CDC25B,CASKIN2,ZFYVE16,MYO6,ACADVL,C17ORF49,UNC13D,GBP3,CLEC14A,ZNF154,ZNF133,SMTN,BACH2,ADA2,CHST14,WSB1,FAAP100,FAM160B2,SNTA1,SRCAP,IFT27,ZNF175,OCLN,TMEM129,GRIFIN,AGRN,LPAR6,GNG7,SRBD1,SHPK,CNKSR3,EHBP1L1,DTX2,ETV4,GJC1,HS1BP3,C9ORF50,ZSCAN9,QRFP,GPSM3,ZNF44,BIN2,ATP2C2,QRICH2,NSMCE4A,ADGRG6,HMX1,EGFL8,TFAP2C,ZFYVE21,METRN,MPL,PNMT,MSX1,ENHO,PARP10,TTYH1,NRL,ACOX2,ECI1,POLR3H,MMP28,NCAN,LYPD1,ARSF,RXRG,IFI27,TMEM88,CCDC188,PHYHD1,CD8B2,SLC7A10,MSI1,MED22,VEGFB,PIPOX,NTN3,C8ORF82,SLC6A1,KIFC3,CORO7,CADM4,HOMER3,ABCD1,GIPC1,NDRG2,ESRRA,SNX18,MATN3,PSD2,B4GALNT4,RXRA,URM1,AKT1S1,CCDC85C,SNX8,EMID1,FZD8,TRPT1,ORAI3,C19ORF48,PPP1R16A,SLC25A33,SCAMP4,NOG,BEGAIN,RHBDD3,HMBS,GNPTG,PATZ1,CA4,EFEMP2,GPC1,CDK2AP1,NACC2,BTBD17,TRIP6,JMJD4,RNPEP,NFATC1,INHBB,PSMB9,PLXNB2,NAT8L,HMG20B,MYH14,UBIAD1,APOE,GRTP1,C1ORF122,SMIM1,CENPB,TBC1D22A,OAF,PLEKHO2,KCTD15,ZBTB12,LRP4,GCSH,TMPRSS9,C16ORF74,CSPG5,ABHD17A,SLC15A3,TCF3,RAB34,ACSBG1,ZNF629,TRIM41,SLC39A13,HHIPL1,TRIL,CSK,SARDH,RLBP1,LDHD,TSC22D4,ID1,KANK3,RFX2,TMEM219,SEPT8,LHX2,CNTFR,ARHGEF4,CASTOR1,SMO,SCRIB,SREBF1,SOX21,PYCR2,DCXR,TEDC1,PROB1,PARP3,DTYMK,RGCC,TST,ASRGL1,SLC25A41,SRL,POU3F4,HERPUD2,FAM173A,UNK,PQLC2,MYCN,THTPA,ZNF423,OLFM2,PEPD,GUCD1,IQCK,CPLANE2,MAZ,TAS1R3,KIAA1614,AKT1,PPT2,ZNF469,OTX1,PAXX,KIF7,AFAP1L2,CDC42EP4,TTC34,DUS3L,PAMR1,PXMP2,BAX,TFDP1,TDRD10,CNNM3,SFXN4,SLC52A2,TMEM104,C2CD4C,IL17RC,PYGM,CYS1,USF2,TRMT61A,JUP,DNLZ,TMEM51,SLC6A9,SYDE1,NLGN3,FAM98C,COQ10A,UNC93B1,RPP25L,FGFR2,ELMO3,MGAT1,CHAD,WTIP,EPHB1,PIGO,GPRC5C,MAMDC4,BHLHA15,PINLYP,TSR3,NUDT16L1,SH2B2,ZNF598,KDM2B,TSEN54,CCDC183,SPEG,GGA1,IRAK1,CYHR1,C19ORF25,KCTD5,FBXL12,CRYBB1,MCRIP2,ACTL10,GAS2L1,PSTPIP1,FTH1,ADORA2B,GLI1,MPST,HAPLN3,CLEC11A,BCL2L12,GAREM2,NDST1,RGS20,MGAT4B,ODF3L2,TNRC18,SORCS2,ZNF696,LILRB3,ASIC4,PLD4,VWCE,MTA1,FAM110D,TCAP,SEMA4B,PRR14,HEPACAM,SUFU,MCC,OSBPL5,RAMP1,PAQR4,GRID1,CDK4,COMMD4,CREB3L4,ZDHHC12,ADGRA2,ARFRP1,MEGF6,ZFP41,EDEM2,DNMT3B,RNF113B,TTC38,FAM69B,NDUFA4L2,SCARF2,PARD6A,SALL2,NAT9,IRF3,POLD1,CDPF1,PIAS4,CDR2L,ZNF740,GPRC5B,SLC35A4,TIMP3,NME3,OR10AD1,ZNF580,MELTF,RNF215,PPP1R26,TNK2,GMEB2,TOR4A,ZSWIM4,PRKD1,NHSL1,TNK1,SCRN2,PLEC,QARS,VILL,BCAN,HES6,TBC1D10C,PFKL,SLC26A1,CHRAC1,PI4K2B,ACAP3,NUTM2G,ACY1,TLE1,MAP2K7,JMJD8,LRFN4,COMT,CEP131,BAHCC1,PRADC1,GJD2,CD84,CYP26A1,FBXO9,FGD3,DYRK2,ELFN1,TNFRSF13C,SYNDIG1L,NAGK,EME2,B4GALNT3,DNMT1,PCYT1A,HEATR9,DDX27,ABCC10,PER2,NFRKB,EWSR1,RTL1
TF	Factor: Zic3; motif: NGGGKGGTC	TF:M00450	3.26767e-07	6.48576	14125	1496	1168	19887	SNX22,VASH1,HIP1,USHBP1,ARHGEF37,PLXNB3,RAPGEF3,SLC6A12,LRP8,FLT4,LIMS2,COL4A4,MLYCD,PLEKHG3,ARHGAP22,SOX13,PLXDC1,MCM7,NCKAP5,ATP10A,CCDC9B,PDE8A,RIPOR3,COL20A1,PRTG,MOBP,AIF1L,COL5A3,MYT1,TMC7,CCDC159,VWA2,COL9A2,GON4L,BCAS1,PRR34,SEMA4G,SEPT4,RENBP,FLI1,SLCO2B1,SLC12A7,C1ORF61,RASGRP3,COL9A3,XAF1,PDE9A,TRAF4,PYROXD2,TEP1,KIF13B,ALDH3B1,RHOBTB1,POLM,XRCC3,NKD1,PAXIP1,INO80E,RNF213,UBA7,MYO15B,TMEM98,PTPRB,COL4A3,SLCO1A2,COL16A1,LAMA3,CBY1,TAF1,MUTYH,ADAM33,PIK3R6,SLC25A35,CMYA5,ZNF462,PLEKHH1,TANC1,LOXL3,CNTRL,FAXDC2,TPCN1,IFNAR2,LAMC3,NT5C,ANKRD18A,NAA40,TCHP,TMC6,DAPK2,KRI1,CCM2L,ZNF77,ZNF532,ANKRD44,ZNF641,GPR17,DPEP2,SH3TC2,FRMD4B,CRACR2B,NBPF9,SLC19A1,ADAMTS17,PLEKHA7,FAM111A,CARD10,LAMA4,LSR,ZFP69,ZNF69,ARHGEF1,SEMA3B,DMPK,TMEM63A,FERMT1,ZNF599,CUEDC1,SOX8,LPAR1,GAB3,PHLDB1,ST18,MOV10,PRKCH,GAL3ST4,SLC4A2,GATA2,EDN3,USP54,EPN2,SHROOM4,MMD2,CEP104,RASSF2,ABHD11,TYMS,SEMA4D,TTLL4,NR1H3,EBF4,CAPN3,CLASRP,TBX2,NOTCH4,DENND2A,NOTCH1,NPIPB3,GAB2,GNRH2,WDR20,SHE,EPSTI1,COL4A5,ACIN1,WFDC1,STX10,KANK1,PKD2,TRPM6,CKMT2,UACA,LEF1,VWA5B2,INPP5D,NEU4,ENO3,BAZ2B,DOCK1,KIF6,CDK5RAP2,CTNNA3,WDR55,PLA2G5,CPNE2,GOLGA1,PROCA1,PALD1,BRD9,DISC1,FKBP15,TNS3,CCDC191,SPACA6,TTC31,HOGA1,TP53INP2,VAV2,ZNF70,RGL2,USP40,FOXQ1,HEXIM2,RUFY1,SRPK3,TRAF1,TRPC3,MBD6,FAM234A,SPRYD4,ANKS1A,FLNB,FGD5,AGER,ITGB5,RNF125,GDPD3,SEMA3G,TANGO2,ADAMTSL5,ZNF577,ARHGEF10,MYH3,ZNF75A,TMEM150A,ERBB3,CDK6,SLC35D2,MARVELD2,C22ORF15,ADGRV1,ARHGEF40,TSPAN15,KIAA1755,NOTUM,SLC27A1,ZFHX3,RARG,ZNF439,ZNF276,TAL1,SYNE1,CFLAR,FOXF2,DHODH,GLTP,TGIF2,STAG3,ZNF862,TRIM45,SLC13A5,FAM193B,ZNF18,GBP4,SHROOM1,WSCD1,ATP13A5,PRPF3,TMEM86A,SNORC,NFATC4,PLCG1,FCHSD2,ADAMTS14,DOCK5,EOGT,ZNF397,VMAC,ARHGEF15,CYSLTR2,TP53INP1,CTDSP1,STARD9,FAM184B,TICRR,SLC12A9,DACT2,DNM2,AKT2,RBCK1,PARP12,FAM107B,FANCC,PAQR6,ZNF394,PLXNB1,ZNF544,CMTM5,TMEM138,KMT5C,PTGDR2,CACNG4,ANKS6,ZBTB48,PCBP4,KIF1C,MECOM,SETDB1,TCF7L1,TMEM79,NCKAP5L,PARP14,VSIG10,FUT2,TMEM235,TMEM88B,ECHDC2,MYLK2,SLC38A3,MDM4,MICALL1,DOCK6,CC2D1B,ITGA7,CARD8,TMEM106A,PAPLN,ABCG2,HIPK2,TTLL9,ANGPTL2,TCTA,MYO1E,NWD1,MBP,D2HGDH,SHC4,UCKL1,CDC14B,NME4,OTUD7B,ARAP1,TAPBPL,IGDCC3,PLLP,LSS,NPIPB5,MFSD2A,PRR5,SMIM6,TREH,NAV1,MYO1D,ALOX12,NASP,ZNF333,DENND2C,ZNF98,ZFP57,PAM16,CGNL1,TMCC3,TMEM204,FRMD4A,ASB16,PAQR5,CRIP1,CYTH1,FAM53A,TAZ,MYRF,NTAN1,C14ORF93,SLC48A1,LRRC29,TSPAN4,SALL3,TTLL3,SLC35G6,TBC1D2,GATD1,STK33,PON3,POLH,PTCH1,ALPL,PACSIN3,HPSE2,ZNF792,CCDC154,ZEB2,MYO18A,GPR108,TNFRSF14,MTSS1,ARHGAP31,WASHC1,MTUS1,PPP1R14A,MVB12B,ZNF785,CD34,ATAD2B,CHST12,ATG16L2,KEL,GIMAP7,POMT2,SPPL2B,COL22A1,CLK3,SCARB1,MAP3K11,TACC3,NOTCH3,PLEKHG2,CLYBL,PTPN7,GRIN2C,A2M,MKRN3,LRRC75A,SHTN1,UAP1L1,APOBEC3G,MAN2B1,GIPC3,CASP2,ACOT11,APPL2,TMEM134,ZHX2,BAZ2A,CYYR1,POLR2J3,TMEM273,TRIOBP,GSAP,MAU2,CHD1L,RTKN,AIFM3,MFGE8,RBM19,BAIAP2L1,COL11A1,RHOJ,CYB5R2,SPDL1,UPF3A,AKNA,TJP1,RAD51B,TMCO4,PAQR8,NADSYN1,CROCC,ENG,SLC45A3,LIME1,OLFML1,CLCA4,NFATC2IP,SLC25A15,ZFYVE26,ARNT,COL13A1,SMIM7,FAM222A,VRK3,TYK2,TRIM38,CHFR,CRYBG1,PLD1,KCNIP3,DHDDS,SLC25A48,FAAP20,DEGS2,SOX12,C19ORF54,SPDYE2,NRBP2,SNX29,ANPEP,STK10,TTYH2,CD22,SPRY4,SCLY,CEACAM1,RYR3,ZNF3,RYR1,ZNF354A,APOL3,BRICD5,APCDD1,ANXA2R,LRP5,IWS1,CLMN,PHYKPL,AMT,FMNL3,LRCH4,LRP6,OPLAH,PGM5,PALMD,ACAP1,PHF21B,TMPRSS5,PIEZO1,HAGHL,GABPB2,EVC2,ADAP2,NCAPD2,ISYNA1,ZSWIM5,ZNF7,NFATC2,PRAM1,SPATC1,PEAR1,ZMYND15,CTNS,DGCR8,CARHSP1,SIM2,SRRM2,USP6NL,ZNF135,MOB3B,STH,PRKD2,AIFM2,SPATA6,ZNF587B,XKR8,CHADL,CRB2,MFNG,HDAC7,ETS1,ABHD1,PGPEP1,POLD4,ZNF662,ZBED3,MYO1F,FRMPD1,BMP7,FAM167A,DERL3,POLR2F,FBXO24,CLDN15,MYH15,MYO9B,GPCPD1,SYNPO2L,PLEKHH3,CEP89,SLC26A6,SLC39A11,CCDC17,ENTR1,ERMN,FMNL2,AASS,CCDC142,TRPV3,CFP,FBXL6,HGH1,SLC2A9,TOGARAM2,TDRD3,MLANA,KIF13A,ZKSCAN7,ELN,ANO8,POMZP3,NINL,NKAIN4,SLC7A1,LFNG,CERS1,ARHGAP23,EPHX2,PLEKHH2,CEP295NL,IL10RB,SGCA,IRF2,EMCN,EGLN2,HEG1,MITF,BRCA1,RASGRP2,ST8SIA6,SPOUT1,ZC3H10,PXDN,ZNF432,ZNF251,PRR22,IQGAP1,NET1,CATSPERG,PPT2-EGFL8,GPSM2,IL3RA,GIGYF1,ARRDC1,SH3PXD2A,GPT,LYL1,BCL2L14,ODF2,ZIC5,GPR37L1,CRYGS,SERHL2,TCF12,GPIHBP1,TOP1MT,WWC3,MTAP,TMCO3,CNP,RECQL5,FGFR3,SMIM5,LAYN,OLIG2,NTN1,ADAMTS10,NKX6-2,INPPL1,METAP1D,OPALIN,MAP3K1,WDFY4,STX4,SYCE2,DELE1,CFAP46,ABTB2,DCHS1,RBPMS,SSPO,TIAF1,PDE6B,IRF9,HRC,DENND5A,KAT2B,TSPOAP1,ADGRF5,TGFBR2,ZNF385A,MICALL2,GANC,TRMT10B,SENP7,CXCR6,PLPP2,PREX1,ZNF536,SIGIRR,EML3,DZIP1L,LSMEM2,CCNL2,LLGL1,DLL1,HSD17B3,ELOVL1,UVSSA,NUDT22,RASSF4,KREMEN2,TAOK3,TBX6,MCM5,RREB1,CD37,ZNF594,FOXO4,PGF,PPP3R2,FAM3A,ERICH1,ZSCAN20,NPL,ACP7,NOL12,TMEM45B,OLIG1,BCL7C,TSACC,PPP2R3B,WWC1,GSTZ1,MYH7B,HCRTR1,SOX17,ROR1,VPS26C,FMO5,MXRA8,SFXN5,CCDC93,RNF224,ZNF605,PNKP,KMT2C,ESAM,CYTH3,ZNF558,ZNF517,BMP2K,NOD1,TBC1D10A,CCDC151,LGALS9,KIF21B,CCNJL,ZNF660,ZNF587,LY6G5B,FOLH1,PLCB3,EVA1B,SIPA1,NRROS,CERS4,PRDM16,B3GNT7,PAN2,KLHL5,CLCN2,NKTR,TRIM56,ITM2A,DNAH1,TTC12,LRRC45,LCAT,TRAM2,CORO1B,RIMKLB,TBX3,SLC35B2,CIRBP,NPIPB11,ASCC2,TSSK3,ARIH2,ANGPTL8,AUTS2,ATXN7,BOK,CSRP1,PCBD2,EPAS1,EPB41L4A,EVC,GGT5,LRRC75B,RAB17,DYSF,ANKRD36C,FAM151A,SLC25A29,GSTK1,FARP2,FA2H,INAVA,LAMB2,ANKMY1,SAPCD2,CLDN1,SLC10A1,FOXF1,UQCC2,CYTH4,PHF12,RERGL,FBN3,SERINC5,PBLD,LMO2,SYNE4,DDO,MEGF11,ERMAP,TBC1D16,LMCD1,KHNYN,GAL3ST1,CTXND1,PIEZO2,RBMS2,CCDC50,ZBTB47,KLKB1,CDC25B,CASKIN2,ZFYVE16,MYO6,ACADVL,C17ORF49,UNC13D,GBP3,CLEC14A,ZNF154,ZNF133,SMTN,BACH2,ADA2,CHST14,WSB1,FAAP100,FAM160B2,SNTA1,SRCAP,IFT27,ZNF175,OCLN,TMEM129,GRIFIN,AGRN,LPAR6,GNG7,SRBD1,SHPK,CNKSR3,EHBP1L1,DTX2,ETV4,GJC1,HS1BP3,C9ORF50,ZSCAN9,QRFP,GPSM3,ZNF44,BIN2,ATP2C2,QRICH2,NSMCE4A,ADGRG6,HMX1,EGFL8,TFAP2C,ZFYVE21,METRN,MPL,PNMT,MSX1,ENHO,PARP10,TTYH1,NRL,ACOX2,ECI1,POLR3H,MMP28,NCAN,LYPD1,ARSF,RXRG,IFI27,TMEM88,CCDC188,PHYHD1,CD8B2,SLC7A10,MSI1,MED22,VEGFB,PIPOX,NTN3,C8ORF82,SLC6A1,KIFC3,CORO7,CADM4,HOMER3,ABCD1,GIPC1,NDRG2,ESRRA,SNX18,MATN3,PSD2,B4GALNT4,RXRA,URM1,AKT1S1,CCDC85C,SNX8,EMID1,FZD8,TRPT1,ORAI3,C19ORF48,PPP1R16A,SLC25A33,SCAMP4,NOG,BEGAIN,RHBDD3,HMBS,GNPTG,PATZ1,CA4,EFEMP2,GPC1,CDK2AP1,NACC2,BTBD17,TRIP6,JMJD4,RNPEP,NFATC1,INHBB,PSMB9,PLXNB2,NAT8L,HMG20B,MYH14,UBIAD1,APOE,GRTP1,C1ORF122,SMIM1,CENPB,TBC1D22A,OAF,PLEKHO2,KCTD15,ZBTB12,LRP4,GCSH,TMPRSS9,C16ORF74,CSPG5,ABHD17A,SLC15A3,TCF3,RAB34,ACSBG1,ZNF629,TRIM41,SLC39A13,HHIPL1,TRIL,CSK,SARDH,RLBP1,LDHD,TSC22D4,ID1,KANK3,RFX2,TMEM219,SEPT8,LHX2,CNTFR,ARHGEF4,CASTOR1,SMO,SCRIB,SREBF1,SOX21,PYCR2,DCXR,TEDC1,PROB1,PARP3,DTYMK,RGCC,TST,ASRGL1,SLC25A41,SRL,POU3F4,HERPUD2,FAM173A,UNK,PQLC2,MYCN,THTPA,ZNF423,OLFM2,PEPD,GUCD1,IQCK,CPLANE2,MAZ,TAS1R3,KIAA1614,AKT1,PPT2,ZNF469,OTX1,PAXX,KIF7,AFAP1L2,CDC42EP4,TTC34,DUS3L,PAMR1,PXMP2,BAX,TFDP1,TDRD10,CNNM3,SFXN4,SLC52A2,TMEM104,C2CD4C,IL17RC,PYGM,CYS1,USF2,TRMT61A,JUP,DNLZ,TMEM51,SLC6A9,SYDE1,NLGN3,FAM98C,COQ10A,UNC93B1,RPP25L,FGFR2,ELMO3,MGAT1,CHAD,WTIP,EPHB1,PIGO,GPRC5C,MAMDC4,BHLHA15,PINLYP,TSR3,NUDT16L1,SH2B2,ZNF598,KDM2B,TSEN54,CCDC183,SPEG,GGA1,IRAK1,CYHR1,C19ORF25,KCTD5,FBXL12,CRYBB1,MCRIP2,ACTL10,GAS2L1,PSTPIP1,FTH1,ADORA2B,GLI1,MPST,HAPLN3,CLEC11A,BCL2L12,GAREM2,NDST1,RGS20,MGAT4B,ODF3L2,TNRC18,SORCS2,ZNF696,LILRB3,ASIC4,PLD4,VWCE,MTA1,FAM110D,TCAP,SEMA4B,PRR14,HEPACAM,SUFU,MCC,OSBPL5,RAMP1,PAQR4,GRID1,CDK4,COMMD4,CREB3L4,ZDHHC12,ADGRA2,ARFRP1,MEGF6,ZFP41,EDEM2,DNMT3B,RNF113B,TTC38,FAM69B,NDUFA4L2,SCARF2,PARD6A,SALL2,NAT9,IRF3,POLD1,CDPF1,PIAS4,CDR2L,ZNF740,GPRC5B,SLC35A4,TIMP3,NME3,OR10AD1,ZNF580,MELTF,RNF215,PPP1R26,TNK2,GMEB2,TOR4A,ZSWIM4,PRKD1,NHSL1,TNK1,SCRN2,PLEC,QARS,VILL,BCAN,HES6,TBC1D10C,PFKL,SLC26A1,CHRAC1,PI4K2B,ACAP3,NUTM2G,ACY1,TLE1,MAP2K7,JMJD8,LRFN4,COMT,CEP131,BAHCC1,PRADC1,GJD2,CD84,CYP26A1,FBXO9,FGD3,DYRK2,ELFN1,TNFRSF13C,SYNDIG1L,NAGK,EME2,B4GALNT3,DNMT1,PCYT1A,HEATR9,DDX27,ABCC10,PER2,NFRKB,EWSR1,RTL1
TF	Factor: LRF; motif: NGNAGNGGGTYN	TF:M04617	4.41994e-07	6.35458	6165	1496	575	19887	SNX22,USHBP1,PLXNB3,RAPGEF3,FLT4,LIMS2,COL9A1,ARHGAP22,PLXDC1,CHD7,CCDC9B,PDE8A,COL20A1,TMC7,SEMA4G,SEPT4,SLCO2B1,SLC5A6,SLC12A7,C1ORF61,COL9A3,XAF1,PDE9A,TRAF4,KIF13B,SLC25A13,ALDH3B1,POLM,ITIH5,NKD1,INO80E,RNF213,MYO15B,TMEM98,PTPRB,SLCO1A2,COL16A1,TRIM62,LAMA3,SH2D6,MUTYH,ADAM33,PIK3R6,TANC1,LOXL3,IFNAR2,ANKRD18A,CCDC130,NAA40,CYREN,DAPK2,KRI1,ACACB,CCM2L,DPEP2,IKBKB,PLEKHA7,CARD10,LAMA4,MINDY1,ZFP69,ZNF69,ARHGEF1,SEMA3B,DMPK,TMEM63A,ZNF599,CARNS1,SOX8,GAB3,PHLDB1,SLC38A5,GATA2,USP54,EPN2,MMD2,RASSF2,NR1H3,CLASRP,TBX2,DENND2A,NOTCH1,COL4A5,ACIN1,PKD2,TRPM6,UACA,LEF1,INPP5D,ENO3,DOCK1,OTULIN,CDK5RAP2,CPNE2,BRD9,DISC1,FKBP15,TNS3,SPACA6,TTC31,VAV2,USP40,SRPK3,ST6GALNAC1,TJAP1,ANKS1A,FLNB,GDPD3,CERCAM,ADAMTSL5,ARHGEF10,TMEM150A,CDK6,C22ORF15,ADGRV1,SLC27A1,ZFHX3,PSKH1,DPF3,ZNF276,DHODH,TMEM86A,PLCG1,CTDSP1,SLC12A9,DACT2,DNM2,PAQR6,ZNF394,PLXNB1,KMT5C,PTGDR2,KIF1C,MECOM,SETDB1,TCF7L1,FUT2,RGL3,MDM4,DOCK6,ZCCHC24,PAPLN,TTLL9,ANGPTL2,MYO1E,NME4,IGDCC3,PLLP,LSS,PRR5,MYO1D,CGNL1,TMEM204,HKDC1,TET2,CYTH1,FAM53A,MYRF,NTAN1,C14ORF93,TSPAN4,SLC35G6,TBC1D2,PTCH1,ALPL,PACSIN3,ZNF354B,ZNF792,CCDC154,TNFRSF14,MTSS1,PIK3CD,ARHGAP31,WASHC1,PPP1R14A,MVB12B,CD34,ATAD2B,CHST12,GIMAP7,POMT2,MAP3K11,TACC3,NOTCH3,PLEKHG2,CLYBL,PTPN7,GRIN2C,EBF1,LRRC75A,SHTN1,UAP1L1,APOBEC3G,LDLRAP1,GIPC3,ACOT11,POLR2J3,TBC1D12,GSAP,MAU2,ZNF621,AIFM3,MYO10,TTC7A,TMCO4,CROCC,ENG,SYNE3,CEP164,OLFML1,HYAL1,ABCB1,ZFYVE26,ANO1,COL13A1,SLC25A48,DIP2A,DEGS2,C19ORF54,NRBP2,SNX29,ANPEP,CD22,SPRY4,MAN2A1,ZNF3,TMC4,IKZF4,NDUFV3,APCDD1,CLMN,RNF144B,RRP8,AMT,FMNL3,LRCH4,OPLAH,PGM5,PHF21B,PIEZO1,GABPB2,EVC2,ADAP2,NCAPD2,ISYNA1,ZSWIM5,ZNF7,NFATC2,PEAR1,CTNS,GIMAP2,CARHSP1,SIM2,SRRM2,ZNF135,MOB3B,AIFM2,CHADL,CRB2,PGPEP1,POLD4,NEK8,ZBED3,FRMPD1,BMP7,FAM167A,DERL3,POLR2F,CLDN15,MYO9B,PLEKHH3,SLC26A6,SLC39A11,FMNL2,CCDC142,TRPV3,TDRD3,POMZP3,NKAIN4,SLC7A1,CERS1,ARHGAP23,EPHX2,PLEKHH2,CEP295NL,IL10RB,IRF2,EGLN2,HEG1,RASGRP2,ST8SIA6,SPOUT1,ZNF417,ZNF251,PRR22,PPT2-EGFL8,IL3RA,GIGYF1,ARRDC1,SH3PXD2A,GPT,ODF2,ZNF814,TCF12,GPIHBP1,WWC3,LAYN,NKX6-2,INPPL1,DNASE1L2,STX4,CFAP46,C22ORF46,DCHS1,RBPMS,PDE6B,IRF9,ASIC1,KAT2B,ADGRF5,TGFBR2,ZNF385A,MICALL2,GANC,CXCR6,PLPP2,TCP11L2,CAPN2,LSMEM2,DLL1,UVSSA,NUDT22,KREMEN2,TBX6,DNHD1,MCM5,PGF,FAM3A,ERICH1,ACP7,NOL12,BCL7C,SLCO3A1,PPP2R3B,GSTZ1,MYH7B,HCRTR1,SOX17,ATP6V0A2,MXRA8,CCDC93,LLGL2,RECK,ZNF517,BMP2K,TBC1D10A,KIF21B,CCNJL,FOLH1,PLCB3,EVA1B,PRDM16,CLCN2,TTC12,LRRC45,LCAT,AXIN2,TBX3,SLC35B2,CIRBP,TSSK3,AFDN,PCBD2,TAOK2,ANKRD36C,SLC25A29,SAPCD2,ZNF320,FBN3,ADM5,GAL3ST1,CTXND1,CCDC50,CDC25B,GDF11,MYO6,UNC13D,ULK3,ZNF154,BACH2,WSB1,FAAP100,SNTA1,IFT27,ZNF175,OCLN,TMEM129,GRIFIN,AGRN,GNG7,SHPK,CNKSR3,EHBP1L1,DTX2,ADGRB1,RBM6,ETV4,ADARB2,SLC30A10,GPSM3,ATP2C2,NSMCE4A,HMX1,EGFL8,HPR,ZFYVE21,METRN,PNMT,TTYH1,NRL,POLR3H,NCAN,IFI27,CD8B2,SLC7A10,MSI1,PIPOX,NTN3,CADM4,HOMER3,NDRG2,ESRRA,PSD2,AKT1S1,CCDC85C,SNX8,EMID1,FZD8,TRPT1,B4GALT2,C19ORF48,SLC25A33,BEGAIN,RHBDD3,PATZ1,CA4,EFEMP2,TXNRD2,CDK2AP1,JMJD4,CST3,FCGRT,NFATC1,NAT8L,HMG20B,MYH14,TIGD5,SMIM1,TBC1D22A,PKMYT1,OAF,KCTD15,ZBTB12,LRP4,ABHD17A,TCF3,ZNF629,TRIM41,LDHD,IL17D,TMEM219,SEPT8,APH1A,CNTFR,SCRIB,TEDC1,PROB1,RGCC,POU3F4,UNK,FBXW5,OLFM2,PEPD,MAZ,KIAA1614,AKT1,RPUSD1,OTX1,KIF7,AFAP1L2,PXMP2,BAX,TFDP1,C2CD4C,PYGM,CYS1,MMP25,MTMR14,DNLZ,TMEM51,COQ10A,UNC93B1,CHAD,WTIP,PINLYP,SH2B2,KDM2B,CCDC183,SPEG,GGA1,CRYBB1,ZNF444,MCRIP2,ACTL10,PSTPIP1,BCL2L12,GAREM2,NDST1,MGAT4B,TNRC18,VWCE,MTA1,FAM110D,SPRN,SUFU,TMEM259,OSBPL5,PAQR4,GRID1,ADGRA2,MEGF6,DNMT3B,RNF113B,FAM69B,SALL2,IRF3,ZNF524,ZNF740,SLC35A4,NME3,ZNF580,MELTF,PPP1R26,TNK2,TOR4A,PRKD1,TNK1,SCRN2,PLEC,BCAN,HES6,ZNF205,TBC1D10C,PFKL,RECQL4,NUTM2G,TLE1,ZIC2,MAP2K7,LRFN4,COMT,CEP131,SUSD3,GJD2,CYP26A1,FGD3,DYRK2,PENK,EME2,B4GALNT3,DNMT1,NFRKB,C20ORF144,EWSR1,CCL5
TF	Factor: LRF; motif: NGNAGNGGGTYN; match class: 0	TF:M04617_0	4.41994e-07	6.35458	6165	1496	575	19887	SNX22,USHBP1,PLXNB3,RAPGEF3,FLT4,LIMS2,COL9A1,ARHGAP22,PLXDC1,CHD7,CCDC9B,PDE8A,COL20A1,TMC7,SEMA4G,SEPT4,SLCO2B1,SLC5A6,SLC12A7,C1ORF61,COL9A3,XAF1,PDE9A,TRAF4,KIF13B,SLC25A13,ALDH3B1,POLM,ITIH5,NKD1,INO80E,RNF213,MYO15B,TMEM98,PTPRB,SLCO1A2,COL16A1,TRIM62,LAMA3,SH2D6,MUTYH,ADAM33,PIK3R6,TANC1,LOXL3,IFNAR2,ANKRD18A,CCDC130,NAA40,CYREN,DAPK2,KRI1,ACACB,CCM2L,DPEP2,IKBKB,PLEKHA7,CARD10,LAMA4,MINDY1,ZFP69,ZNF69,ARHGEF1,SEMA3B,DMPK,TMEM63A,ZNF599,CARNS1,SOX8,GAB3,PHLDB1,SLC38A5,GATA2,USP54,EPN2,MMD2,RASSF2,NR1H3,CLASRP,TBX2,DENND2A,NOTCH1,COL4A5,ACIN1,PKD2,TRPM6,UACA,LEF1,INPP5D,ENO3,DOCK1,OTULIN,CDK5RAP2,CPNE2,BRD9,DISC1,FKBP15,TNS3,SPACA6,TTC31,VAV2,USP40,SRPK3,ST6GALNAC1,TJAP1,ANKS1A,FLNB,GDPD3,CERCAM,ADAMTSL5,ARHGEF10,TMEM150A,CDK6,C22ORF15,ADGRV1,SLC27A1,ZFHX3,PSKH1,DPF3,ZNF276,DHODH,TMEM86A,PLCG1,CTDSP1,SLC12A9,DACT2,DNM2,PAQR6,ZNF394,PLXNB1,KMT5C,PTGDR2,KIF1C,MECOM,SETDB1,TCF7L1,FUT2,RGL3,MDM4,DOCK6,ZCCHC24,PAPLN,TTLL9,ANGPTL2,MYO1E,NME4,IGDCC3,PLLP,LSS,PRR5,MYO1D,CGNL1,TMEM204,HKDC1,TET2,CYTH1,FAM53A,MYRF,NTAN1,C14ORF93,TSPAN4,SLC35G6,TBC1D2,PTCH1,ALPL,PACSIN3,ZNF354B,ZNF792,CCDC154,TNFRSF14,MTSS1,PIK3CD,ARHGAP31,WASHC1,PPP1R14A,MVB12B,CD34,ATAD2B,CHST12,GIMAP7,POMT2,MAP3K11,TACC3,NOTCH3,PLEKHG2,CLYBL,PTPN7,GRIN2C,EBF1,LRRC75A,SHTN1,UAP1L1,APOBEC3G,LDLRAP1,GIPC3,ACOT11,POLR2J3,TBC1D12,GSAP,MAU2,ZNF621,AIFM3,MYO10,TTC7A,TMCO4,CROCC,ENG,SYNE3,CEP164,OLFML1,HYAL1,ABCB1,ZFYVE26,ANO1,COL13A1,SLC25A48,DIP2A,DEGS2,C19ORF54,NRBP2,SNX29,ANPEP,CD22,SPRY4,MAN2A1,ZNF3,TMC4,IKZF4,NDUFV3,APCDD1,CLMN,RNF144B,RRP8,AMT,FMNL3,LRCH4,OPLAH,PGM5,PHF21B,PIEZO1,GABPB2,EVC2,ADAP2,NCAPD2,ISYNA1,ZSWIM5,ZNF7,NFATC2,PEAR1,CTNS,GIMAP2,CARHSP1,SIM2,SRRM2,ZNF135,MOB3B,AIFM2,CHADL,CRB2,PGPEP1,POLD4,NEK8,ZBED3,FRMPD1,BMP7,FAM167A,DERL3,POLR2F,CLDN15,MYO9B,PLEKHH3,SLC26A6,SLC39A11,FMNL2,CCDC142,TRPV3,TDRD3,POMZP3,NKAIN4,SLC7A1,CERS1,ARHGAP23,EPHX2,PLEKHH2,CEP295NL,IL10RB,IRF2,EGLN2,HEG1,RASGRP2,ST8SIA6,SPOUT1,ZNF417,ZNF251,PRR22,PPT2-EGFL8,IL3RA,GIGYF1,ARRDC1,SH3PXD2A,GPT,ODF2,ZNF814,TCF12,GPIHBP1,WWC3,LAYN,NKX6-2,INPPL1,DNASE1L2,STX4,CFAP46,C22ORF46,DCHS1,RBPMS,PDE6B,IRF9,ASIC1,KAT2B,ADGRF5,TGFBR2,ZNF385A,MICALL2,GANC,CXCR6,PLPP2,TCP11L2,CAPN2,LSMEM2,DLL1,UVSSA,NUDT22,KREMEN2,TBX6,DNHD1,MCM5,PGF,FAM3A,ERICH1,ACP7,NOL12,BCL7C,SLCO3A1,PPP2R3B,GSTZ1,MYH7B,HCRTR1,SOX17,ATP6V0A2,MXRA8,CCDC93,LLGL2,RECK,ZNF517,BMP2K,TBC1D10A,KIF21B,CCNJL,FOLH1,PLCB3,EVA1B,PRDM16,CLCN2,TTC12,LRRC45,LCAT,AXIN2,TBX3,SLC35B2,CIRBP,TSSK3,AFDN,PCBD2,TAOK2,ANKRD36C,SLC25A29,SAPCD2,ZNF320,FBN3,ADM5,GAL3ST1,CTXND1,CCDC50,CDC25B,GDF11,MYO6,UNC13D,ULK3,ZNF154,BACH2,WSB1,FAAP100,SNTA1,IFT27,ZNF175,OCLN,TMEM129,GRIFIN,AGRN,GNG7,SHPK,CNKSR3,EHBP1L1,DTX2,ADGRB1,RBM6,ETV4,ADARB2,SLC30A10,GPSM3,ATP2C2,NSMCE4A,HMX1,EGFL8,HPR,ZFYVE21,METRN,PNMT,TTYH1,NRL,POLR3H,NCAN,IFI27,CD8B2,SLC7A10,MSI1,PIPOX,NTN3,CADM4,HOMER3,NDRG2,ESRRA,PSD2,AKT1S1,CCDC85C,SNX8,EMID1,FZD8,TRPT1,B4GALT2,C19ORF48,SLC25A33,BEGAIN,RHBDD3,PATZ1,CA4,EFEMP2,TXNRD2,CDK2AP1,JMJD4,CST3,FCGRT,NFATC1,NAT8L,HMG20B,MYH14,TIGD5,SMIM1,TBC1D22A,PKMYT1,OAF,KCTD15,ZBTB12,LRP4,ABHD17A,TCF3,ZNF629,TRIM41,LDHD,IL17D,TMEM219,SEPT8,APH1A,CNTFR,SCRIB,TEDC1,PROB1,RGCC,POU3F4,UNK,FBXW5,OLFM2,PEPD,MAZ,KIAA1614,AKT1,RPUSD1,OTX1,KIF7,AFAP1L2,PXMP2,BAX,TFDP1,C2CD4C,PYGM,CYS1,MMP25,MTMR14,DNLZ,TMEM51,COQ10A,UNC93B1,CHAD,WTIP,PINLYP,SH2B2,KDM2B,CCDC183,SPEG,GGA1,CRYBB1,ZNF444,MCRIP2,ACTL10,PSTPIP1,BCL2L12,GAREM2,NDST1,MGAT4B,TNRC18,VWCE,MTA1,FAM110D,SPRN,SUFU,TMEM259,OSBPL5,PAQR4,GRID1,ADGRA2,MEGF6,DNMT3B,RNF113B,FAM69B,SALL2,IRF3,ZNF524,ZNF740,SLC35A4,NME3,ZNF580,MELTF,PPP1R26,TNK2,TOR4A,PRKD1,TNK1,SCRN2,PLEC,BCAN,HES6,ZNF205,TBC1D10C,PFKL,RECQL4,NUTM2G,TLE1,ZIC2,MAP2K7,LRFN4,COMT,CEP131,SUSD3,GJD2,CYP26A1,FGD3,DYRK2,PENK,EME2,B4GALNT3,DNMT1,NFRKB,C20ORF144,EWSR1,CCL5
TF	Factor: E2F-4; motif: NNTTCCCGCCNN; match class: 1	TF:M04823_1	4.70499e-07	6.32744	7878	1496	709	19887	SNX22,VASH1,HIP1,NEK3,RAPGEF3,LRP8,FLT4,LIMS2,COL4A4,MLYCD,PLEKHG3,PLXDC1,MCM7,CHD7,ATP10A,PDE8A,COL20A1,PRTG,AIF1L,CCDC159,COL9A2,NDE1,SLCO2B1,SLC5A6,SLC12A7,COL9A3,PDE9A,TRAF4,KIF13B,SLC25A13,RHOBTB1,ITIH5,NKD1,PAXIP1,C2ORF68,INO80E,RNF213,MYO15B,COL4A3,COL16A1,TRIM62,LAMA3,TAF1,MUTYH,ADAM33,PLEKHH1,TANC1,LOXL3,IFNAR2,NT5C,ANKRD18A,NAA40,SCUBE2,TCHP,DAPK2,KRI1,PPCDC,ZNF77,ZNF532,ANKRD44,ZNF641,DPEP2,IKBKB,SLC19A1,ADAMTS17,PLEKHA7,EFS,FAM111A,CARD10,LAMA4,LSR,SLC8B1,DMPK,TMEM63A,FERMT1,ZNF599,CARNS1,CUEDC1,SOX8,LPAR1,DDX39B,PHLDB1,SLC38A5,MOV10,PRKCH,GAL3ST4,XPC,GATA2,USP54,EPN2,MMD2,ABHD11,PRKRIP1,ADAMTS7,ACSS1,TYMS,TTLL4,NR1H3,EBF4,CLASRP,TBX2,DENND2A,NOTCH1,ARID3B,GAB2,WDR20,SHE,EPSTI1,PKD2,CKMT2,UACA,LEF1,VWA5B2,ASPSCR1,DOCK1,OTULIN,LIMA1,CPNE2,PROCA1,PALD1,BRD9,COBLL1,DISC1,FKBP15,TTC31,ZNF701,VAV2,RGL2,FOXQ1,RUFY1,TJAP1,MBD6,GSDMD,FLNB,GDPD3,ADAMTSL5,PABPC1L,ARHGEF10,ZNF75A,ERBB3,SLC35D2,MARVELD2,ARHGEF40,NOTUM,ZFHX3,RARG,PSKH1,ENOSF1,DPF3,ZNF276,SYNE1,FOXF2,SCARF1,GLTP,TGIF2,STAG3,TRIM45,SLC13A5,FAM193B,SHROOM1,PRPF3,TMEM86A,ACAD10,PHLPP1,PLCG1,FCHSD2,ADAMTS14,DOCK5,EOGT,TP53INP1,PAIP2B,CTDSP1,STARD9,FAM184B,TICRR,AKT2,RBCK1,FNBP1,FANCC,ZNF394,PLXNB1,ZNF544,TMEM138,KMT5C,PCBP4,KIF1C,MECOM,TCF7L1,NCKAP5L,VSIG10,MDM4,MICALL1,DOCK6,CC2D1B,ITGA7,ZCCHC24,TTLL9,ANGPTL2,TCTA,MYO1E,CDC14B,NME4,OTUD7B,IGDCC3,MAVS,PLLP,LSS,PRR5,GTF2IRD2B,MYO1D,ALOX12,NASP,CGNL1,TET2,CRIP1,HSPA12B,FAM53A,TAZ,MYRF,NTAN1,SALL3,SYNE2,PON3,POLH,PTCH1,ALPL,PACSIN3,HPSE2,ZNF792,MYO18A,GPR108,MTSS1,PIK3CD,ZNF514,MVB12B,ZNF785,ATG16L2,POMT2,MAP3K11,TACC3,ZNF76,PLEKHG2,GRIN2C,LRRC75A,SHTN1,UAP1L1,APOBEC3G,MAN2B1,AMOTL2,LDLRAP1,CASP2,ACOT11,APPL2,POLR2J3,TRIOBP,GSAP,MFGE8,MYO10,BAIAP2L1,COL11A1,CYB5R2,PLCG2,TJP1,RAD51B,TMCO4,PAQR8,NADSYN1,CROCC,SLC45A3,LIME1,CEP164,NFATC2IP,SLC25A15,ANO1,SMIM7,TYK2,CRYBG1,PLD1,DHDDS,DIP2A,FAAP20,SOX12,C19ORF54,NRBP2,SNX29,ANPEP,SPRY4,SCLY,METTL3,MAN2A1,IKZF4,APCDD1,LRP5,IWS1,CLMN,FMNL3,HHEX,LRCH4,LRP6,PGM5,PHF21B,LAMA1,PIEZO1,GABPB2,NCAPD2,ISYNA1,ZSWIM5,ZNF7,ZMYND15,CTNS,PACS2,DGCR8,SIM2,SRRM2,USP6NL,ZNF135,MOB3B,AIFM2,XKR8,HDAC7,PGPEP1,NEK8,FRMPD1,BMP7,DERL3,FBXO24,MYO9B,PLEKHH3,SLC39A11,CCDC17,PAAF1,CCDC142,FBXL6,KIF13A,ELN,NINL,NKAIN4,SLC7A1,LFNG,CERS1,ARHGAP23,PLEKHH2,IRF2,EGLN2,HEG1,C19ORF44,BRCA1,RASGRP2,ST8SIA6,SPOUT1,ZC3H10,PXDN,ZNF45,ZNF251,PRR22,CATSPERG,PPT2-EGFL8,GPSM2,GIGYF1,ARRDC1,SH3PXD2A,MRPS25,ODF2,SERHL2,TCF12,WWC3,MTAP,TMCO3,CNP,FGFR3,OLIG2,PPP4R1,NTN1,ADAMTS10,NKX6-2,DNASE1L2,SYCE2,VAV3,CFAP46,ABTB2,RBPMS,DENND5A,KAT2B,MICALL2,GANC,SENP7,PLPP2,PREX1,TCP11L2,SIGIRR,EML3,CCNL2,LLGL1,DLL1,KREMEN2,TBX6,FOXO4,FAM3A,ACP7,NOL12,C19ORF67,OLIG1,BCL7C,SLCO3A1,TSACC,PPP2R3B,WWC1,ZIC3,GSTZ1,SOX17,ROR1,VPS26C,ATP6V0A2,SFXN5,CCDC93,LLGL2,PNKP,KMT2C,TRIB2,ESAM,ZNF558,BMP2K,NOD1,CCDC151,KIF21B,PLCB3,EVA1B,PRDM16,B3GNT7,PAN2,KLHL5,CLCN2,NKTR,TRIM56,ITM2A,TTC12,LRRC45,TRAM2,AXIN2,SLC35B2,TSSK3,AUTS2,ATXN7,BOK,STARD3,EPB41L4A,EVC,TAOK2,ANKRD36C,SLC25A29,FARP2,FA2H,ANKMY1,FOXF1,UQCC2,ZNF320,PHF12,FBN3,ADM5,TBC1D16,KHNYN,GAL3ST1,CTXND1,PIEZO2,CCDC50,CASKIN2,ZFYVE16,MYO6,C17ORF49,BACH2,CHST14,FAAP100,FAM160B2,SNTA1,SRCAP,IFT27,OCLN,TMEM129,AGRN,SRBD1,SHPK,EHBP1L1,RBM6,ETV4,GJC1,ADARB2,SLC30A10,ZNF44,NSMCE4A,ADGRG6,HMX1,TFAP2C,ZFYVE21,METRN,PRRG2,PNMT,MSX1,ENHO,NRL,ECI1,MMP28,LYPD1,RXRG,CD8B2,SLC7A10,MSI1,MED22,VEGFB,NTN3,C8ORF82,RNF166,FZD9,CADM4,ABCD1,NDRG2,ESRRA,SNX18,MATN3,PSD2,B4GALNT4,RXRA,FZD8,B4GALT2,SLC25A33,SCAMP4,NOG,RHBDD3,CA4,EFEMP2,TMEM94,GPC1,NACC2,TRIP6,JMJD4,RNPEP,CST3,FCGRT,NFATC1,INHBB,PSMB9,NAT8L,HMG20B,MYH14,UBIAD1,GRTP1,TIGD5,C1ORF122,CENPB,NUBP2,OAF,PLEKHO2,KCTD15,LRP4,GCSH,TMPRSS9,C16ORF74,TCF3,TRIM41,SLC39A13,HHIPL1,TRIL,TSC22D4,SEPT8,LHX2,APH1A,CNTFR,CASTOR1,SMO,SCRIB,SREBF1,SOX21,TEDC1,COX20,TCN2,RGCC,TST,ASRGL1,FAM173A,UNK,FBXW5,PQLC2,MYCN,OLFM2,GUCD1,IQCK,MAFK,MAZ,KIAA1614,ZNF469,RPUSD1,OTX1,PAXX,KIF7,CDC42EP4,PAMR1,PXMP2,BAX,TFDP1,TDRD10,CNNM3,SLC52A2,TMEM104,C2CD4C,CYS1,USF2,MMP25,TRMT61A,DNLZ,SYDE1,FAM98C,UNC93B1,FGFR2,ELMO3,CHAD,WTIP,EPHB1,BHLHA15,ZNF598,TSEN54,GGA1,IRAK1,CYHR1,C19ORF25,KCTD5,ZNF219,ZNF444,GAS2L1,FTH1,GLI1,MPST,HAPLN3,CLEC11A,UCK1,BCL2L12,GAREM2,RGS20,MGAT4B,TNRC18,ZNF696,SPRN,ACSM5,NRM,SEMA4B,PRR14,TMEM259,OSBPL5,NKPD1,RAMP1,PAQR4,GRID1,COMMD4,CREB3L4,ZDHHC12,ADGRA2,ARFRP1,MEGF6,ZFP41,DNMT3B,TTC38,BET1L,NDUFA4L2,SCARF2,SALL2,NAT9,IRF3,POLD1,CDPF1,PIAS4,ZNF524,ZNF740,GPRC5B,SLC35A4,NME3,MELTF,PPP1R26,TOR4A,ZSWIM4,PRKD1,SCRN2,QARS,VILL,HES6,PFKL,RECQL4,SLC26A1,CHRAC1,PI4K2B,ACAP3,TLE1,ZIC2,MAP2K7,JMJD8,LRFN4,H1FNT,HES5,C18ORF32,CEP131,BAHCC1,GJD2,CYP26A1,FBXO9,DYRK2,PENK,SYNDIG1L,NAGK,EME2,B4GALNT3,DDX27,EWSR1
TF	Factor: E2F-3:FOXO6; motif: NAATGACACGCGCCCMC; match class: 1	TF:M08209_1	5.21493e-07	6.28275	7830	1496	705	19887	HIP1R,USHBP1,NEK3,RAPGEF3,LRP8,FLT4,LIMS2,COL4A4,PLEKHG3,SOX13,MCM7,CHD7,ATP10A,RIPOR3,COL20A1,PRTG,AIF1L,MYT1,CCDC159,COL9A2,PRR34,NDE1,FLI1,C1ORF61,RASGRP3,COL9A3,PDE9A,TRAF4,KIF13B,SLC25A13,ITIH5,XRCC3,NKD1,PAXIP1,MYO15B,TMEM98,COL4A3,SLCO1A2,SH2D6,MUTYH,ADAM33,CMYA5,PRR5L,PLEKHH1,TANC1,LOXL3,CNTRL,NT5C,ANKRD18A,DAAM2,SCUBE2,DAPK2,KRI1,PPCDC,ACACB,ZNF77,ZNF532,GPR17,DPEP2,IKBKB,FRMD4B,CRACR2B,NBPF9,SLC19A1,ADAMTS17,EFS,FAM111A,MINDY1,LSR,ZNF69,SLC8B1,DMPK,MSANTD2,TMEM63A,CARNS1,CGN,CUEDC1,SOX8,LPAR1,GAB3,MOV10,PRKCH,SLC4A2,GATA2,EDN3,ABHD11,ACSS1,TTLL4,EBF4,TBX2,DENND2A,NOTCH1,ARID3B,GAB2,WDR20,SLC12A4,ZFHX4,KANK1,UACA,VWA5B2,INPP5D,ASPSCR1,NEU4,ENO3,DOCK1,SLC19A3,CPNE2,GOLGA1,PROCA1,PALD1,BRD9,LDB3,COBLL1,DISC1,TNS3,SPACA6,VAV2,ZNF70,RGL2,FOXQ1,RUFY1,SRPK3,TRAF1,FAM234A,GSDMD,FLNB,ITGB5,GDPD3,SEMA3G,ADAMTSL5,ERBB3,CDK6,ADGRV1,ARHGEF40,SLC27A1,ZFHX3,RARG,DPF3,SYNE1,DHODH,SCARF1,TGIF2,STAG3,TRIM45,SLC13A5,SHROOM1,WSCD1,TMEM86A,KCNH8,ACAD10,MAP4K4,PHLPP1,PLCG1,FCHSD2,VMAC,ARHGEF15,TP53INP1,PAIP2B,STARD9,FAM184B,TICRR,SLC12A9,DACT2,RNF135,DNM2,RBCK1,FNBP1,NKX2-2,PLXNB1,CMTM5,KMT5C,PTGDR2,CACNG4,ANKS6,ZBTB48,ZMAT1,TCF7L1,RGL3,ECHDC2,SLC38A3,MICALL1,DOCK6,CC2D1B,ITGA7,ZCCHC24,TMEM106A,ABCG2,TTLL9,TCTA,MYO1E,SHC4,NME4,IGDCC3,MFSD2A,PRR5,GTF2IRD2B,MYO1D,NASP,ZNF333,ZFP57,SERPINB6,CGNL1,HKDC1,TET2,PAQR5,CRIP1,FAM53A,TAZ,MYRF,NTAN1,TSPAN4,TBC1D2,GATD1,POLH,PTCH1,ALPL,PACSIN3,ZNF354B,CCDC154,ZEB2,MYO18A,ARHGAP17,TNFRSF14,MTSS1,PIK3CD,ZNF514,PPP1R14A,ZNF785,ATAD2B,CHST12,POMT2,SPPL2B,RGS3,COL22A1,MAP3K11,TACC3,ZNF76,NOTCH3,PLEKHG2,CLYBL,LRRC75A,UAP1L1,APOBEC3G,AMOTL2,LDLRAP1,CASP2,APPL2,POLR2J3,TBC1D12,CHD1L,MFGE8,MYO10,BAIAP2L1,RHOJ,CYB5R2,UPF3A,PLCG2,RAD51B,TTC7A,TPCN2,PAQR8,SLC45A3,CEP164,HYAL1,NFATC2IP,SLC25A15,FAM222A,VRK3,CRYBG1,DHDDS,DIP2A,DEGS2,SOX12,NRBP2,STK10,SCLY,CEACAM1,ZNF3,SH3BP4,IKZF4,ZNF354A,NDUFV3,BRICD5,APCDD1,LRP5,CLMN,PHYKPL,AMT,FMNL3,OPLAH,PGM5,PHF21B,LAMA1,PIEZO1,NCAPD2,ISYNA1,ZNF7,PRAM1,SPATC1,PEAR1,ZMYND15,CTNS,PACS2,DGCR8,CARHSP1,SIM2,RCSD1,USP6NL,ZNF135,MOB3B,PRKD2,SPATA6,SLX4,CRB2,MFNG,ABHD1,NEK8,ZBED3,MYO1F,FRMPD1,BMP7,POLR2F,CLDN15,MYO9B,PLEKHH3,SLC39A11,CCDC17,GIMAP6,FMNL2,CCDC142,SLC2A9,TDRD3,MLANA,ELN,ANO8,NINL,NKAIN4,SLC7A1,CERS1,ARHGAP23,IL10RB,SGCA,IRF2,EGLN2,RASGRP2,ST8SIA6,SPOUT1,ZNF432,ARHGAP27,CATSPERG,PPT2-EGFL8,GPSM2,HDAC1,GIGYF1,ARRDC1,SH3PXD2A,LYL1,ZIC5,SGK2,SERHL2,ZNF814,WWC3,TMCO3,CNP,FGFR3,SMIM5,OLIG2,NTN1,ADAMTS10,NKX6-2,RNPEPL1,DNASE1L2,MAP3K1,WDFY4,STX4,SYCE2,DELE1,CFAP46,DCHS1,RBPMS,SSPO,TIAF1,PDE6B,IRF9,ASIC1,DENND5A,KAT2B,TSPOAP1,TGFBR2,MICALL2,GANC,TRMT10B,METTL16,CDC42SE1,CXCR6,PLPP2,CAPS,PREX1,TCP11L2,ZNF536,SIGIRR,EML3,CCNL2,DLL1,HSD17B3,UVSSA,CNDP1,KREMEN2,TBX6,RREB1,FOXO4,CYP20A1,PPP3R2,FAM3A,ERICH1,ACP7,NOL12,TMEM45B,C19ORF67,OLIG1,BCL7C,PPP2R3B,WWC1,GSTZ1,MYH7B,HCRTR1,SOX17,ROR1,VPS26C,ATP6V0A2,MXRA8,SFXN5,CCDC93,RNF224,ZNF605,RECK,PNKP,KMT2C,TRIB2,ZNF558,BMP2K,TBC1D10A,KIF21B,CCNJL,EVA1B,CERS4,PRDM16,PAN2,LRRC45,AXIN2,CORO1B,TBX3,SLC35B2,CIRBP,TSSK3,ARIH2,AUTS2,BOK,AFDN,EPAS1,EVC,GGT5,TAOK2,ANKRD36C,CAPN10,NBPF3,GIT2,SLC25A29,LAMB2,ANKMY1,SAPCD2,SLC10A1,SERINC5,LMO2,ZNF235,DDO,ADM5,TBC1D16,CTXND1,KATNAL2,CDC25B,CASKIN2,ZFYVE16,C17ORF49,ULK3,SMTN,BACH2,CHST14,FAAP100,SNTA1,TMEM129,GRIFIN,AGRN,GNG7,SHPK,EHBP1L1,ADGRB1,GJC1,C9ORF50,ADARB2,ATP2C2,NSMCE4A,ADGRG6,TFAP2C,ZFYVE21,METRN,PNMT,PARP10,GFER,NRL,MMP28,NCAN,CCDC188,CD8B2,SLC7A10,MSI1,MED22,VEGFB,PIPOX,USH1C,C8ORF82,SLC6A1,RNF166,FZD9,C2ORF72,CORO7,NAGLU,GIPC1,NDRG2,MATN3,PSD2,B4GALNT4,RXRA,CCDC85C,ZNF707,SNX8,B4GALT2,C19ORF48,SCAMP4,NOG,BEGAIN,GNPTG,PATZ1,CA4,EFEMP2,GPC1,CDK2AP1,JMJD4,FCGRT,RASIP1,NFATC1,INHBB,NAT8L,HMG20B,UBIAD1,APOE,GRTP1,TIGD5,SMIM1,CENPB,NUBP2,TBC1D22A,PKMYT1,KCTD15,ZBTB12,LRP4,TMPRSS9,C16ORF74,GLMP,ABHD17A,TCF3,RAB34,TRIM41,TRIL,TSC22D4,TMEM222,IL17D,ID1,KANK3,RFX2,CNTFR,TAF10,CASTOR1,SCRIB,SREBF1,TEDC1,PROB1,COX20,PARP3,DTYMK,RGCC,SRL,POU3F4,FAM173A,FBXW5,MYCN,THTPA,OLFM2,GUCD1,IQCK,MAFK,TAS1R3,KIAA1614,PPT2,ZNF469,RPUSD1,KIF7,AFAP1L2,CDC42EP4,DUS3L,PXMP2,BAX,TFDP1,CNNM3,SFXN4,IL17RC,CYS1,USF2,MTMR14,TRMT61A,DNLZ,SLC6A9,NLGN3,COQ10A,UNC93B1,TMEM173,FGFR2,CHAD,WTIP,CHST7,PIGO,PINLYP,TSR3,NUDT16L1,ZNF598,GGA1,C19ORF25,KCTD5,CRYBB1,ZNF444,MCRIP2,HLA-A,FTH1,ADORA2B,BCL2L12,GAREM2,MGAT4B,ODF3L2,LILRB3,PLD4,MTA1,TCAP,SPRN,PAQR7,PRR14,MCC,NKPD1,RAMP1,PAQR4,GRID1,CDK4,ADGRA2,ARFRP1,MEGF6,ZFP41,EDEM2,TTC38,FAM69B,NDUFA4L2,SCARF2,PARD6A,IRF3,CDPF1,PIAS4,ZNF740,GPRC5B,SLC35A4,NME3,MELTF,PPP1R26,PLEC,HES6,ZNF205,TBC1D10C,PFKL,RECQL4,SLC26A1,CHRAC1,PI4K2B,TLE1,ZIC2,MAP2K7,LRFN4,H1FNT,HES5,C18ORF32,CEP131,BAHCC1,SUSD3,PRADC1,PENK,NAGK,EME2,DDX27,PER2
TF	Factor: TFAP2A; motif: NGCCYSAGGCN	TF:M04147	5.28479e-07	6.27697	5101	1496	489	19887	SNX22,HIP1R,PLXNB3,RAPGEF3,LRP8,FLT4,CCDC9B,PDE8A,RIPOR3,CCDC159,SEPT4,RENBP,FLI1,COL9A3,XAF1,PYROXD2,SLC25A13,ITIH5,NKD1,PAXIP1,RNF213,LAMA3,TAF1,MUTYH,ADAM33,CMYA5,PRR5L,ZNF462,LOXL3,IFNAR2,DAAM2,TCHP,KRI1,GPR17,DPEP2,NBPF9,SLC19A1,ADAMTS17,PLEKHA7,EFS,FAM111A,CARD10,MINDY1,LSR,DMPK,MSANTD2,TMEM63A,CARNS1,CUEDC1,KIF24,PHLDB1,SFSWAP,GATA2,EDN3,USP54,MMD2,CEP104,RASSF2,ABHD11,PRKRIP1,ACSS1,TTLL4,NR1H3,EBF4,CLASRP,TBX2,NOTCH4,DENND2A,GNRH2,SHE,UACA,LEF1,ENO3,DOCK1,LIMA1,CPNE2,PROCA1,PALD1,BRD9,TNS3,ZNF701,SRPK3,FAM234A,FLNB,FGD5,SEMA3G,TANGO2,ADAMTSL5,PABPC1L,ZNF75A,TMEM150A,SLC35D2,KIAA1755,SLC27A1,ZFHX3,RARG,ZNF276,TAL1,SYNE1,FOXF2,GLTP,STAG3,ZNF862,SLC13A5,FAM193B,ZNF18,ATP13A5,KCNH8,SNORC,MAP4K4,PHLPP1,NFATC4,VMAC,PTH1R,STARD9,TNS2,DNM2,RBCK1,PAQR6,KMT5C,KIF1C,TCF7L1,NCKAP5L,MDM4,DOCK6,CC2D1B,TMEM106A,TTLL9,ANGPTL2,TCTA,NWD1,D2HGDH,UCKL1,CDC14B,NME4,ARAP1,IGDCC3,PLLP,MFSD2A,PRR5,SMIM6,NAV1,MYO1D,ALOX12,ZNF333,TMCC3,PAQR5,PFKFB1,CRIP1,FAM53A,C14ORF93,LRRC29,TSPAN4,GATD1,STK33,CCDC154,ZEB2,GPR108,TNFRSF14,FBXW8,PPP1R14A,MVB12B,ZNF785,ATAD2B,SCARB1,MAP3K11,TACC3,GRIN2C,MKRN3,UAP1L1,AMOTL2,ACOT11,TMEM134,CYYR1,POLR2J3,TRIOBP,GSAP,AIFM3,RBM19,MYO10,PLCG2,CHRNA10,TMCO4,ENG,LIME1,SLC25A15,ABCB1,ANO1,SMIM7,VRK3,KCNIP3,SLC25A48,DIP2A,FAAP20,DEGS2,STK10,CD22,SPRY4,RYR3,TMC4,IKZF4,ZNF354A,NDUFV3,LRP5,PHYKPL,OPLAH,PHF21B,HAGHL,ZSWIM5,ZNF7,DLC1,NFATC2,SPATC1,ZMYND15,PACS2,CARHSP1,SRRM2,MROH7,HDAC7,ZBED3,MYO1F,DERL3,GPCPD1,SYNPO2L,CEP89,ENTR1,PAAF1,FBXL6,SLC2A9,TOGARAM2,KIF13A,ANO8,POMZP3,NINL,NKAIN4,ARHGAP23,PLEKHH2,IL10RB,IRF2,BRCA1,RASGRP2,ZNF417,ZNF251,PRR22,NET1,GPSM2,SH3PXD2A,GPT,BCL2L14,TOP1MT,TMCO3,FGFR3,LAYN,PPP4R1,ZFHX2,RNPEPL1,DNASE1L2,MAP3K1,STX4,CFAP46,DCHS1,PDE6B,FREM2,HRC,KAT2B,ADGRF5,ZNF385A,MICALL2,SENP7,SIGIRR,EML3,LLGL1,RASSF4,TBX6,MCM5,OLIG1,PPP2R3B,SOX17,MXRA8,LLGL2,ZNF605,TRIB2,CYTH3,ZNF558,ZNF517,LGALS9,KIF21B,ZNF660,EVA1B,SIPA1,CERS4,PRDM16,PAN2,KLHL5,TRIM56,LCAT,TRAM2,UCP3,WNK1,ASCC2,ANGPTL8,AUTS2,AFDN,PCBD2,EPAS1,LRRC75B,RAB17,ANKRD36C,SLC25A29,FARP2,LAMB2,ANKMY1,FOXF1,ZNF320,LMO2,SYNE4,SLC38A7,KHNYN,CCDC50,ZBTB47,CASKIN2,HFE,UNC13D,ULK3,SMTN,WSB1,FAM160B2,SNTA1,TMEM129,GRIFIN,AGRN,EHBP1L1,ADGRB1,RBM6,C9ORF50,SLC30A10,EGFL8,TFAP2C,ZFYVE21,METRN,PARP10,GFER,NCAN,CCDC188,MED22,NTN3,USH1C,RNF166,CORO7,ABCD1,NAGLU,ESRRA,MATN3,B4GALNT4,ZNF707,EMID1,FZD8,C19ORF48,NOG,GNPTG,PATZ1,EFEMP2,GPC1,CDK2AP1,BTBD17,TRIP6,JMJD4,BICRA,FCGRT,NFATC1,INHBB,PSMB9,PLXNB2,NAT8L,HMG20B,APOE,TIGD5,NUBP2,KCTD15,ZBTB12,C16ORF74,GLMP,MID1IP1,SLC15A3,ACSBG1,SLC39A13,HHIPL1,LDHD,ID1,SEPT8,LHX2,CASTOR1,SREBF1,SOX21,PYCR2,COX20,PARP3,TST,FAM173A,FBXW5,PQLC2,THTPA,PEPD,IQCK,MAZ,TAS1R3,AKT1,AFAP1L2,TTC34,DUS3L,PXMP2,BAX,TFDP1,CNNM3,SFXN4,SLC52A2,C2CD4C,IL17RC,CYS1,USF2,DNLZ,SYDE1,COQ10A,UNC93B1,RPP25L,ELMO3,MGAT1,CHAD,WTIP,BHLHA15,PINLYP,TSR3,NUDT16L1,GGA1,C19ORF25,KCTD5,CRYBB1,MCRIP2,ACTL10,HLA-A,PSTPIP1,HAPLN3,UCK1,TNRC18,ZNF696,VWCE,MTA1,FAM110D,ACSM5,NKPD1,CDK4,ADGRA2,ARFRP1,ZFP41,NDUFA4L2,PARD6A,CDPF1,SLC35A4,TIMP3,NME3,MELTF,COLEC11,PPP1R26,TOR4A,ZSWIM4,NHSL1,ZNF205,TBC1D10C,SLC26A1,PI4K2B,ACAP3,TLE1,ZIC2,JMJD8,LRFN4,HES5,SUSD3,PRADC1,DYRK2,ELFN1,TNFRSF13C,PENK,SYNDIG1L,EME2,B4GALNT3,DNMT1,PER2,ABCB6,RTL1
TF	Factor: TFAP2A; motif: NGCCYSAGGCN; match class: 0	TF:M04147_0	5.28479e-07	6.27697	5101	1496	489	19887	SNX22,HIP1R,PLXNB3,RAPGEF3,LRP8,FLT4,CCDC9B,PDE8A,RIPOR3,CCDC159,SEPT4,RENBP,FLI1,COL9A3,XAF1,PYROXD2,SLC25A13,ITIH5,NKD1,PAXIP1,RNF213,LAMA3,TAF1,MUTYH,ADAM33,CMYA5,PRR5L,ZNF462,LOXL3,IFNAR2,DAAM2,TCHP,KRI1,GPR17,DPEP2,NBPF9,SLC19A1,ADAMTS17,PLEKHA7,EFS,FAM111A,CARD10,MINDY1,LSR,DMPK,MSANTD2,TMEM63A,CARNS1,CUEDC1,KIF24,PHLDB1,SFSWAP,GATA2,EDN3,USP54,MMD2,CEP104,RASSF2,ABHD11,PRKRIP1,ACSS1,TTLL4,NR1H3,EBF4,CLASRP,TBX2,NOTCH4,DENND2A,GNRH2,SHE,UACA,LEF1,ENO3,DOCK1,LIMA1,CPNE2,PROCA1,PALD1,BRD9,TNS3,ZNF701,SRPK3,FAM234A,FLNB,FGD5,SEMA3G,TANGO2,ADAMTSL5,PABPC1L,ZNF75A,TMEM150A,SLC35D2,KIAA1755,SLC27A1,ZFHX3,RARG,ZNF276,TAL1,SYNE1,FOXF2,GLTP,STAG3,ZNF862,SLC13A5,FAM193B,ZNF18,ATP13A5,KCNH8,SNORC,MAP4K4,PHLPP1,NFATC4,VMAC,PTH1R,STARD9,TNS2,DNM2,RBCK1,PAQR6,KMT5C,KIF1C,TCF7L1,NCKAP5L,MDM4,DOCK6,CC2D1B,TMEM106A,TTLL9,ANGPTL2,TCTA,NWD1,D2HGDH,UCKL1,CDC14B,NME4,ARAP1,IGDCC3,PLLP,MFSD2A,PRR5,SMIM6,NAV1,MYO1D,ALOX12,ZNF333,TMCC3,PAQR5,PFKFB1,CRIP1,FAM53A,C14ORF93,LRRC29,TSPAN4,GATD1,STK33,CCDC154,ZEB2,GPR108,TNFRSF14,FBXW8,PPP1R14A,MVB12B,ZNF785,ATAD2B,SCARB1,MAP3K11,TACC3,GRIN2C,MKRN3,UAP1L1,AMOTL2,ACOT11,TMEM134,CYYR1,POLR2J3,TRIOBP,GSAP,AIFM3,RBM19,MYO10,PLCG2,CHRNA10,TMCO4,ENG,LIME1,SLC25A15,ABCB1,ANO1,SMIM7,VRK3,KCNIP3,SLC25A48,DIP2A,FAAP20,DEGS2,STK10,CD22,SPRY4,RYR3,TMC4,IKZF4,ZNF354A,NDUFV3,LRP5,PHYKPL,OPLAH,PHF21B,HAGHL,ZSWIM5,ZNF7,DLC1,NFATC2,SPATC1,ZMYND15,PACS2,CARHSP1,SRRM2,MROH7,HDAC7,ZBED3,MYO1F,DERL3,GPCPD1,SYNPO2L,CEP89,ENTR1,PAAF1,FBXL6,SLC2A9,TOGARAM2,KIF13A,ANO8,POMZP3,NINL,NKAIN4,ARHGAP23,PLEKHH2,IL10RB,IRF2,BRCA1,RASGRP2,ZNF417,ZNF251,PRR22,NET1,GPSM2,SH3PXD2A,GPT,BCL2L14,TOP1MT,TMCO3,FGFR3,LAYN,PPP4R1,ZFHX2,RNPEPL1,DNASE1L2,MAP3K1,STX4,CFAP46,DCHS1,PDE6B,FREM2,HRC,KAT2B,ADGRF5,ZNF385A,MICALL2,SENP7,SIGIRR,EML3,LLGL1,RASSF4,TBX6,MCM5,OLIG1,PPP2R3B,SOX17,MXRA8,LLGL2,ZNF605,TRIB2,CYTH3,ZNF558,ZNF517,LGALS9,KIF21B,ZNF660,EVA1B,SIPA1,CERS4,PRDM16,PAN2,KLHL5,TRIM56,LCAT,TRAM2,UCP3,WNK1,ASCC2,ANGPTL8,AUTS2,AFDN,PCBD2,EPAS1,LRRC75B,RAB17,ANKRD36C,SLC25A29,FARP2,LAMB2,ANKMY1,FOXF1,ZNF320,LMO2,SYNE4,SLC38A7,KHNYN,CCDC50,ZBTB47,CASKIN2,HFE,UNC13D,ULK3,SMTN,WSB1,FAM160B2,SNTA1,TMEM129,GRIFIN,AGRN,EHBP1L1,ADGRB1,RBM6,C9ORF50,SLC30A10,EGFL8,TFAP2C,ZFYVE21,METRN,PARP10,GFER,NCAN,CCDC188,MED22,NTN3,USH1C,RNF166,CORO7,ABCD1,NAGLU,ESRRA,MATN3,B4GALNT4,ZNF707,EMID1,FZD8,C19ORF48,NOG,GNPTG,PATZ1,EFEMP2,GPC1,CDK2AP1,BTBD17,TRIP6,JMJD4,BICRA,FCGRT,NFATC1,INHBB,PSMB9,PLXNB2,NAT8L,HMG20B,APOE,TIGD5,NUBP2,KCTD15,ZBTB12,C16ORF74,GLMP,MID1IP1,SLC15A3,ACSBG1,SLC39A13,HHIPL1,LDHD,ID1,SEPT8,LHX2,CASTOR1,SREBF1,SOX21,PYCR2,COX20,PARP3,TST,FAM173A,FBXW5,PQLC2,THTPA,PEPD,IQCK,MAZ,TAS1R3,AKT1,AFAP1L2,TTC34,DUS3L,PXMP2,BAX,TFDP1,CNNM3,SFXN4,SLC52A2,C2CD4C,IL17RC,CYS1,USF2,DNLZ,SYDE1,COQ10A,UNC93B1,RPP25L,ELMO3,MGAT1,CHAD,WTIP,BHLHA15,PINLYP,TSR3,NUDT16L1,GGA1,C19ORF25,KCTD5,CRYBB1,MCRIP2,ACTL10,HLA-A,PSTPIP1,HAPLN3,UCK1,TNRC18,ZNF696,VWCE,MTA1,FAM110D,ACSM5,NKPD1,CDK4,ADGRA2,ARFRP1,ZFP41,NDUFA4L2,PARD6A,CDPF1,SLC35A4,TIMP3,NME3,MELTF,COLEC11,PPP1R26,TOR4A,ZSWIM4,NHSL1,ZNF205,TBC1D10C,SLC26A1,PI4K2B,ACAP3,TLE1,ZIC2,JMJD8,LRFN4,HES5,SUSD3,PRADC1,DYRK2,ELFN1,TNFRSF13C,PENK,SYNDIG1L,EME2,B4GALNT3,DNMT1,PER2,ABCB6,RTL1
TF	Factor: SP4; motif: NWRGCCACGCCCMCTYN	TF:M03922	5.36597e-07	6.27035	6021	1496	563	19887	SNX22,HIP1R,VASH1,HIP1,ARHGEF37,RAPGEF3,MLYCD,ARHGAP22,PLXDC1,ATP10A,CCDC159,COL9A2,NDE1,RENBP,SLC5A6,COL9A3,TRAF4,KIF13B,RHOBTB1,ITIH5,NKD1,PAXIP1,RNF213,TRIM62,MUTYH,LOXL3,TPCN1,SCUBE2,ZNF77,CASTOR3,ANKRD44,ZNF641,GPR17,CRACR2B,SLC19A1,ADAMTS17,EFS,RABEP2,LSR,ZFP69,ZNF69,SLC8B1,CARNS1,CGN,CUEDC1,SOX8,LPAR1,DDX39B,GAB3,PHLDB1,MOV10,PRKCH,GAL3ST4,XPC,SLC4A2,EDN3,USP54,EPN2,MMD2,ABHD11,ADAMTS7,ACSS1,TYMS,TTLL4,EBF4,CLASRP,TBX2,NOTCH1,ARID3B,GAB2,SHE,STX10,CKMT2,UACA,ASPSCR1,KIF6,WDR55,CPNE2,PROCA1,COBLL1,DISC1,FKBP15,SPACA6,ZNF701,VAV2,ZNF70,RGL2,FOXQ1,HEXIM2,TJAP1,MBD6,FAM234A,ANKS1A,GSDMD,FLNB,ITGB5,RNF125,GDPD3,TANGO2,ADAMTSL5,ERBB3,SLC35D2,MARVELD2,ARHGEF40,TSPAN15,NOTUM,SLC27A1,ZFHX3,DPF3,ZNF276,FOXF2,GLTP,STAG3,TRIM45,TMEM86A,KCNH8,PHLPP1,PLCG1,ADAMTS14,VMAC,TP53INP1,PAIP2B,CTDSP1,STARD9,SLC12A9,DNM2,RBCK1,FNBP1,PARP12,FANCC,PAQR6,KMT5C,CACNG4,ZBTB48,KIF1C,SETDB1,TMEM79,NCKAP5L,TMEM88B,SLC38A3,MICALL1,DOCK6,CC2D1B,ZCCHC24,ANGPTL2,D2HGDH,ARAP1,IGDCC3,MAVS,LSS,PRR5,ALOX12,NASP,ZNF333,DENND2C,ZFP57,SERPINB6,CRIP1,HSPA12B,FAM53A,TAZ,MYRF,NTAN1,C14ORF93,LRRC29,TSPAN4,SALL3,TTLL3,SYNE2,TBC1D2,PON3,POLH,PTCH1,ALPL,PACSIN3,ZNF792,GPR108,ARHGAP17,MTSS1,FBXW8,ZNF514,ATAD2B,CHST12,ATG16L2,POMT2,SCARB1,TACC3,ZNF76,NOTCH3,CLYBL,GRIN2C,EBF1,LRRC75A,MAN2B1,LDLRAP1,CASP2,APPL2,TMEM134,FPGS,MAU2,CHD1L,MFGE8,MYO10,BAIAP2L1,UPF3A,TJP1,RAD51B,TTC7A,TPCN2,TMCO4,NADSYN1,SLC45A3,NFATC2IP,ANO1,COL13A1,SMIM7,DIP2A,FAAP20,DEGS2,SOX12,NRBP2,SNX29,TTYH2,SCLY,RYR3,MAN2A1,IKZF4,NDUFV3,LRP5,CLMN,PHYKPL,RRP8,AMT,HHEX,ACAP1,PHF21B,HAGHL,NCAPD2,ISYNA1,ZSWIM5,NFATC2,ZMYND15,CTNS,PACS2,DGCR8,SRRM2,USP6NL,ZNF135,PRKD2,SPATA6,MFNG,ABHD1,PGPEP1,NEK8,BMP7,DERL3,MYO9B,PLEKHH3,SLC26A6,SLC39A11,TRPV3,FBXL6,KIF13A,ANO8,NINL,NKAIN4,SLC7A1,LFNG,CERS1,ARHGAP23,IL10RB,EGLN2,RASGRP2,ST8SIA6,SPOUT1,PXDN,ZNF45,IQGAP1,NET1,HDAC1,ARRDC1,LYL1,MRPS25,ODF2,SERHL2,TOP1MT,WWC3,FGFR3,PPP4R1,NTN1,ADAMTS10,NKX6-2,INPPL1,METAP1D,MAP3K1,STX4,SYCE2,VAV3,CFAP46,DCHS1,KAT2B,TGFBR2,MICALL2,METTL16,PLPP2,TCP11L2,SIGIRR,EML3,CCNL2,LLGL1,UVSSA,RASSF4,KREMEN2,TBX6,RREB1,PGF,FAM3A,BCL7C,PPP2R3B,WWC1,GSTZ1,VPS26C,CCDC93,LLGL2,RECK,PNKP,KMT2C,TRIB2,CYTH3,ZNF558,ZNF517,TBC1D10A,KIF21B,PLCB3,EVA1B,CERS4,PRDM16,B3GNT7,KLHL5,NKTR,LRRC45,TRAM2,AXIN2,CORO1B,SLC35B2,ASCC2,TSSK3,ANGPTL8,AUTS2,BOK,AFDN,EPAS1,STARD3,EPB41L4A,GGT5,TAOK2,LRRC75B,RAB17,ANKRD36C,CAPN10,SLC25A29,ANKMY1,SAPCD2,SLC10A1,UQCC2,ZNF320,SERINC5,ADM5,LMCD1,GAL3ST1,PIEZO2,ZBTB47,CDC25B,CASKIN2,GDF11,MYO6,C17ORF49,UNC13D,ZNF133,SMTN,CHST14,FAM160B2,SNTA1,SRCAP,TMEM129,AGRN,GNG7,SHPK,CNKSR3,EHBP1L1,HS1BP3,SLC30A10,GPSM3,ATP2C2,HMX1,METRN,NRL,POLR3H,TMEM88,CCDC188,SLC7A10,VEGFB,NTN3,USH1C,C8ORF82,C2ORF72,CORO7,CADM4,ABCD1,NAGLU,GIPC1,ESRRA,SNX18,MATN3,PSD2,B4GALNT4,RXRA,AKT1S1,CCDC85C,ZNF707,SNX8,RHBDD3,EFEMP2,NACC2,CD320,RNPEP,FCGRT,RASIP1,NFATC1,INHBB,PSMB9,PLXNB2,NAT8L,HMG20B,MYH14,UBIAD1,APOE,GRTP1,TIGD5,SMIM1,NUBP2,PLEKHO2,KCTD15,ZBTB12,LRP4,GCSH,ABHD17A,SLC15A3,TRIM41,HHIPL1,CSK,SARDH,LDHD,TSC22D4,KANK3,LHX2,CASTOR1,SCRIB,PYCR2,COX20,PARP3,SLC25A41,FAM173A,PQLC2,ZNF423,OLFM2,PEPD,GUCD1,IQCK,MAFK,MAZ,KIAA1614,AKT1,RPUSD1,PAXX,KIF7,AFAP1L2,CDC42EP4,PXMP2,TDRD10,SLC52A2,TMEM104,CYS1,DNLZ,SYDE1,COQ10A,UNC93B1,RPP25L,CHAD,WTIP,EPHB1,MAMDC4,BHLHA15,NUDT16L1,SH2B2,ZNF598,TSEN54,GGA1,CYHR1,C19ORF25,FBXL12,GAS2L1,MPST,BCL2L12,GAREM2,NDST1,ZNF696,VWCE,MTA1,TCAP,NRM,PAQR7,SEMA4B,SUFU,NKPD1,PAQR4,CDK4,COMMD4,CREB3L4,ARFRP1,MEGF6,ZFP41,DNMT3B,TTC38,FAM69B,BET1L,PARD6A,NAT9,IRF3,POLD1,PIAS4,ZNF524,CDR2L,GPRC5B,TIMP3,MELTF,RNF215,ZNF865,PPP1R26,ZSWIM4,PLEC,QARS,BCAN,HES6,RECQL4,CHRAC1,PI4K2B,MAP2K7,JMJD8,HES5,C18ORF32,CEP131,BAHCC1,SUSD3,DYRK2,TNFRSF13C,PENK,B4GALNT3,ABCC10,PER2,NFRKB,ABCB6,EWSR1
TF	Factor: SP4; motif: NWRGCCACGCCCMCTYN; match class: 0	TF:M03922_0	5.36597e-07	6.27035	6021	1496	563	19887	SNX22,HIP1R,VASH1,HIP1,ARHGEF37,RAPGEF3,MLYCD,ARHGAP22,PLXDC1,ATP10A,CCDC159,COL9A2,NDE1,RENBP,SLC5A6,COL9A3,TRAF4,KIF13B,RHOBTB1,ITIH5,NKD1,PAXIP1,RNF213,TRIM62,MUTYH,LOXL3,TPCN1,SCUBE2,ZNF77,CASTOR3,ANKRD44,ZNF641,GPR17,CRACR2B,SLC19A1,ADAMTS17,EFS,RABEP2,LSR,ZFP69,ZNF69,SLC8B1,CARNS1,CGN,CUEDC1,SOX8,LPAR1,DDX39B,GAB3,PHLDB1,MOV10,PRKCH,GAL3ST4,XPC,SLC4A2,EDN3,USP54,EPN2,MMD2,ABHD11,ADAMTS7,ACSS1,TYMS,TTLL4,EBF4,CLASRP,TBX2,NOTCH1,ARID3B,GAB2,SHE,STX10,CKMT2,UACA,ASPSCR1,KIF6,WDR55,CPNE2,PROCA1,COBLL1,DISC1,FKBP15,SPACA6,ZNF701,VAV2,ZNF70,RGL2,FOXQ1,HEXIM2,TJAP1,MBD6,FAM234A,ANKS1A,GSDMD,FLNB,ITGB5,RNF125,GDPD3,TANGO2,ADAMTSL5,ERBB3,SLC35D2,MARVELD2,ARHGEF40,TSPAN15,NOTUM,SLC27A1,ZFHX3,DPF3,ZNF276,FOXF2,GLTP,STAG3,TRIM45,TMEM86A,KCNH8,PHLPP1,PLCG1,ADAMTS14,VMAC,TP53INP1,PAIP2B,CTDSP1,STARD9,SLC12A9,DNM2,RBCK1,FNBP1,PARP12,FANCC,PAQR6,KMT5C,CACNG4,ZBTB48,KIF1C,SETDB1,TMEM79,NCKAP5L,TMEM88B,SLC38A3,MICALL1,DOCK6,CC2D1B,ZCCHC24,ANGPTL2,D2HGDH,ARAP1,IGDCC3,MAVS,LSS,PRR5,ALOX12,NASP,ZNF333,DENND2C,ZFP57,SERPINB6,CRIP1,HSPA12B,FAM53A,TAZ,MYRF,NTAN1,C14ORF93,LRRC29,TSPAN4,SALL3,TTLL3,SYNE2,TBC1D2,PON3,POLH,PTCH1,ALPL,PACSIN3,ZNF792,GPR108,ARHGAP17,MTSS1,FBXW8,ZNF514,ATAD2B,CHST12,ATG16L2,POMT2,SCARB1,TACC3,ZNF76,NOTCH3,CLYBL,GRIN2C,EBF1,LRRC75A,MAN2B1,LDLRAP1,CASP2,APPL2,TMEM134,FPGS,MAU2,CHD1L,MFGE8,MYO10,BAIAP2L1,UPF3A,TJP1,RAD51B,TTC7A,TPCN2,TMCO4,NADSYN1,SLC45A3,NFATC2IP,ANO1,COL13A1,SMIM7,DIP2A,FAAP20,DEGS2,SOX12,NRBP2,SNX29,TTYH2,SCLY,RYR3,MAN2A1,IKZF4,NDUFV3,LRP5,CLMN,PHYKPL,RRP8,AMT,HHEX,ACAP1,PHF21B,HAGHL,NCAPD2,ISYNA1,ZSWIM5,NFATC2,ZMYND15,CTNS,PACS2,DGCR8,SRRM2,USP6NL,ZNF135,PRKD2,SPATA6,MFNG,ABHD1,PGPEP1,NEK8,BMP7,DERL3,MYO9B,PLEKHH3,SLC26A6,SLC39A11,TRPV3,FBXL6,KIF13A,ANO8,NINL,NKAIN4,SLC7A1,LFNG,CERS1,ARHGAP23,IL10RB,EGLN2,RASGRP2,ST8SIA6,SPOUT1,PXDN,ZNF45,IQGAP1,NET1,HDAC1,ARRDC1,LYL1,MRPS25,ODF2,SERHL2,TOP1MT,WWC3,FGFR3,PPP4R1,NTN1,ADAMTS10,NKX6-2,INPPL1,METAP1D,MAP3K1,STX4,SYCE2,VAV3,CFAP46,DCHS1,KAT2B,TGFBR2,MICALL2,METTL16,PLPP2,TCP11L2,SIGIRR,EML3,CCNL2,LLGL1,UVSSA,RASSF4,KREMEN2,TBX6,RREB1,PGF,FAM3A,BCL7C,PPP2R3B,WWC1,GSTZ1,VPS26C,CCDC93,LLGL2,RECK,PNKP,KMT2C,TRIB2,CYTH3,ZNF558,ZNF517,TBC1D10A,KIF21B,PLCB3,EVA1B,CERS4,PRDM16,B3GNT7,KLHL5,NKTR,LRRC45,TRAM2,AXIN2,CORO1B,SLC35B2,ASCC2,TSSK3,ANGPTL8,AUTS2,BOK,AFDN,EPAS1,STARD3,EPB41L4A,GGT5,TAOK2,LRRC75B,RAB17,ANKRD36C,CAPN10,SLC25A29,ANKMY1,SAPCD2,SLC10A1,UQCC2,ZNF320,SERINC5,ADM5,LMCD1,GAL3ST1,PIEZO2,ZBTB47,CDC25B,CASKIN2,GDF11,MYO6,C17ORF49,UNC13D,ZNF133,SMTN,CHST14,FAM160B2,SNTA1,SRCAP,TMEM129,AGRN,GNG7,SHPK,CNKSR3,EHBP1L1,HS1BP3,SLC30A10,GPSM3,ATP2C2,HMX1,METRN,NRL,POLR3H,TMEM88,CCDC188,SLC7A10,VEGFB,NTN3,USH1C,C8ORF82,C2ORF72,CORO7,CADM4,ABCD1,NAGLU,GIPC1,ESRRA,SNX18,MATN3,PSD2,B4GALNT4,RXRA,AKT1S1,CCDC85C,ZNF707,SNX8,RHBDD3,EFEMP2,NACC2,CD320,RNPEP,FCGRT,RASIP1,NFATC1,INHBB,PSMB9,PLXNB2,NAT8L,HMG20B,MYH14,UBIAD1,APOE,GRTP1,TIGD5,SMIM1,NUBP2,PLEKHO2,KCTD15,ZBTB12,LRP4,GCSH,ABHD17A,SLC15A3,TRIM41,HHIPL1,CSK,SARDH,LDHD,TSC22D4,KANK3,LHX2,CASTOR1,SCRIB,PYCR2,COX20,PARP3,SLC25A41,FAM173A,PQLC2,ZNF423,OLFM2,PEPD,GUCD1,IQCK,MAFK,MAZ,KIAA1614,AKT1,RPUSD1,PAXX,KIF7,AFAP1L2,CDC42EP4,PXMP2,TDRD10,SLC52A2,TMEM104,CYS1,DNLZ,SYDE1,COQ10A,UNC93B1,RPP25L,CHAD,WTIP,EPHB1,MAMDC4,BHLHA15,NUDT16L1,SH2B2,ZNF598,TSEN54,GGA1,CYHR1,C19ORF25,FBXL12,GAS2L1,MPST,BCL2L12,GAREM2,NDST1,ZNF696,VWCE,MTA1,TCAP,NRM,PAQR7,SEMA4B,SUFU,NKPD1,PAQR4,CDK4,COMMD4,CREB3L4,ARFRP1,MEGF6,ZFP41,DNMT3B,TTC38,FAM69B,BET1L,PARD6A,NAT9,IRF3,POLD1,PIAS4,ZNF524,CDR2L,GPRC5B,TIMP3,MELTF,RNF215,ZNF865,PPP1R26,ZSWIM4,PLEC,QARS,BCAN,HES6,RECQL4,CHRAC1,PI4K2B,MAP2K7,JMJD8,HES5,C18ORF32,CEP131,BAHCC1,SUSD3,DYRK2,TNFRSF13C,PENK,B4GALNT3,ABCC10,PER2,NFRKB,ABCB6,EWSR1
TF	Factor: Zic1; motif: KGGGTGGTC; match class: 1	TF:M00448_1	5.90476e-07	6.2288	4348	1496	427	19887	VASH1,HIP1,PLXNB3,LIMS2,COL4A4,NCKAP5,CCDC9B,RIPOR3,COL20A1,PRTG,PRR34,SEMA4G,SLCO2B1,SLC12A7,COL9A3,TRAF4,KIF13B,RHOBTB1,ITIH5,NKD1,PAXIP1,COL4A3,LAMA3,TAF1,ADAM33,PIK3R6,ZNF462,LOXL3,ANKRD18A,SCUBE2,TCHP,KRI1,CCM2L,SH3TC2,FRMD4B,CRACR2B,SLC19A1,ADAMTS17,PLEKHA7,ZFP69,SLC8B1,SEMA3B,TMEM63A,FERMT1,ADCY4,CGN,SOX8,LPAR1,SLC38A5,GATA2,EDN3,RASSF2,PRKRIP1,NR1H3,CLASRP,TBX2,NOTCH4,GNRH2,WDR20,SHE,STX10,UACA,LEF1,VWA5B2,INPP5D,DOCK1,CDK5RAP2,WDR55,CPNE2,PROCA1,PALD1,VAV2,ZNF70,HEXIM2,MBD6,ANKS1A,TANGO2,ADAMTSL5,ARHGEF10,MYH3,CDK6,SLC35D2,C22ORF15,ADGRV1,ARHGEF40,NOTUM,SLC27A1,ZFHX3,RARG,ZNF276,TAL1,SYNE1,FOXF2,TGIF2,NFATC4,PLCG1,ADAMTS14,DOCK5,TP53INP1,STARD9,TICRR,DACT2,AKT2,RBCK1,NKX2-2,FANCC,PAQR6,PLXNB1,PTGDR2,TCF7L1,TMEM235,MYLK2,MICALL1,DOCK6,ANGPTL2,MBP,D2HGDH,ARAP1,TAPBPL,LSS,MFSD2A,ALOX12,NASP,ZNF98,ZFP57,ASB16,HSPA12B,TAZ,LRRC29,TSPAN4,SALL3,GATD1,POLH,PACSIN3,CCDC154,PPP1R14A,CHST12,SPPL2B,CLK3,SCARB1,MAP3K11,CLYBL,PTPN7,GRIN2C,UAP1L1,APOBEC3G,GIPC3,CASP2,BAZ2A,FPGS,CYYR1,TRIOBP,RTKN,RBM19,BAIAP2L1,SPDL1,UPF3A,PLCG2,TJP1,CROCC,HYAL1,NFATC2IP,SLC25A15,ZFYVE26,SMIM7,FAM222A,KCNIP3,DEGS2,SOX12,SPDYE2,NRBP2,SNX29,CD22,CEACAM1,ZNF3,CLMN,PHYKPL,EVC2,ZNF7,PEAR1,CTNS,CARHSP1,SRRM2,ZNF587B,CRB2,MFNG,HDAC7,ABHD1,ZNF662,FRMPD1,FAM167A,MYH15,MYO9B,GPCPD1,SLC26A6,SLC39A11,ENTR1,TRPV3,FBXL6,HGH1,TDRD3,KIF13A,SLC7A1,EPHX2,CEP295NL,SGCA,IRF2,EGLN2,MITF,BRCA1,ST8SIA6,ROBO4,PRR22,ARHGAP27,SH3PXD2A,GPT,LYL1,ODF2,TOP1MT,SMIM5,LAYN,INPPL1,STX4,CFAP46,FREM2,IRF9,HRC,KAT2B,TSPOAP1,TGFBR2,ZNF385A,CXCR6,PLPP2,EML3,LSMEM2,ELOVL1,NUDT22,CD37,PGF,PPP3R2,ERICH1,ACP7,NOL12,C19ORF67,OLIG1,PPP2R3B,HCRTR1,MXRA8,CCDC93,RNF224,CYTH3,TBC1D10A,ZNF660,EVA1B,CERS4,TRIM56,TTC12,LRRC45,LCAT,TRAM2,RIMKLB,ASCC2,ANGPTL8,ATXN7,EPB41L4A,ZNF552,GGT5,LRRC75B,DYSF,ANKRD36C,LAMB2,CLDN1,SERINC5,PBLD,SYNE4,DDO,GAL3ST1,FSD2,ZBTB47,CDC25B,ZNF133,CHST14,WSB1,OCLN,GRIFIN,AGRN,SRBD1,SHPK,CNKSR3,DTX2,C9ORF50,QRFP,ZNF44,BIN2,ATP2C2,QRICH2,HMX1,EGFL8,ZFYVE21,METRN,ECI1,NCAN,CCDC188,MSI1,MED22,PIPOX,C8ORF82,SLC6A1,ABCD1,GIPC1,PSD2,B4GALNT4,URM1,CCDC85C,TRPT1,PPP1R16A,SLC25A33,EFEMP2,CDK2AP1,NACC2,BTBD17,NFATC1,HMG20B,APOE,C1ORF122,CENPB,KCTD15,ZBTB12,GCSH,TMPRSS9,ABHD17A,RAB34,ACSBG1,ZNF629,TRIM41,SLC39A13,HHIPL1,SARDH,RLBP1,TSC22D4,KANK3,TMEM219,SEPT8,APH1A,ARHGEF4,CASTOR1,PROB1,COX20,RGCC,SLC25A41,SRL,FAM173A,PQLC2,TAS1R3,ZNF469,RPUSD1,OTX1,PAXX,KIF7,AFAP1L2,CDC42EP4,TFDP1,TDRD10,SLC52A2,C2CD4C,PYGM,USF2,DNLZ,NLGN3,UNC93B1,ELMO3,MGAT1,CHAD,PIGO,GPRC5C,MAMDC4,ZNF598,KDM2B,CYHR1,FBXL12,MCRIP2,FTH1,ADORA2B,GLI1,HAPLN3,CLEC11A,UCK1,RGS20,ODF3L2,TNRC18,LILRB3,PLD4,FAM110D,TCAP,SEMA4B,PRR14,TMEM259,OSBPL5,PAQR4,COMMD4,RNF113B,TTC38,FAM69B,PARD6A,SALL2,PIAS4,GPRC5B,TIMP3,RNF215,PPP1R26,TNK2,GMEB2,PLEC,BCAN,SLC26A1,CHRAC1,ACAP3,JMJD8,FBXO9,FGD3,DYRK2,ELFN1,B4GALNT3,DNMT1,DDX27,ABCC10,RTL1
TF	Factor: Sp3; motif: ASMCTTGGGSRGGG; match class: 1	TF:M00665_1	6.26441e-07	6.20312	2311	1496	253	19887	CHD7,ATP10A,CCDC9B,COL5A3,PRR34,SLC12A7,KIF13B,NKD1,MYO15B,SLCO1A2,COL16A1,TRIM62,SH2D6,TMC6,DAPK2,TIE1,CCM2L,ZNF77,ANKRD44,ZNF69,ADCY4,SOX8,PHLDB1,SLC38A5,MOV10,GATA2,ACSS1,NOTCH4,GNRH2,VWA5B2,ASPSCR1,NEU4,ENO3,TNS3,ANKS1A,FLNB,AGER,ADAMTSL5,MARVELD2,TSPAN15,SLC27A1,ENOSF1,ZNF276,NFATC4,ARHGEF15,FNBP1,PAQR6,CMTM5,KMT5C,CACNG4,MECOM,TCF7L1,TMEM79,VSIG10,MYLK2,SLC38A3,DOCK6,CC2D1B,ITGA7,UCKL1,NME4,ARAP1,TAPBPL,PRR5,NAV1,ZNF333,TSPAN4,CCDC154,ZEB2,PPP1R14A,MAP3K11,PTPN7,GRIN2C,LRRC75A,UAP1L1,AMOTL2,BAZ2A,FPGS,GSAP,BAIAP2L1,TTC7A,LIME1,CHFR,DEGS2,SOX12,NIPAL4,IKZF4,BRICD5,FMNL3,LRCH4,HAGHL,PEAR1,CARHSP1,SPATA6,CHADL,CRB2,MFNG,HDAC7,POLD4,MYO9B,GPCPD1,CEP89,SLC39A11,SLC2A9,ELN,NKAIN4,SLC7A1,CERS1,EPHX2,BRCA1,RASGRP2,ST8SIA6,PRR22,ARHGAP27,CATSPERG,ARRDC1,MRPS25,TMCO3,INPPL1,DNASE1L2,SSPO,PDE6B,IRF9,DENND5A,KAT2B,TSPOAP1,ZNF385A,MICALL2,TRMT10B,PLPP2,TCP11L2,CCNL2,LLGL1,KREMEN2,RREB1,FOXO4,FAM3A,C19ORF67,BCL7C,SLCO3A1,TSACC,PPP2R3B,SOX17,MXRA8,SFXN5,LLGL2,ZNF605,CYTH3,ZNF558,CCDC151,PLCB3,SIPA1,CERS4,PRDM16,NKTR,AXIN2,WNK1,AUTS2,ATXN7,PCBD2,ANKRD36C,FAM151A,LAMB2,ANKMY1,SAPCD2,PHF12,FBN3,PIEZO2,ZBTB47,GDF11,C17ORF49,UNC13D,ULK3,FAAP100,SNTA1,GRIFIN,AGRN,EHBP1L1,ADGRB1,ETV4,CCDC188,NTN3,CORO7,CADM4,GIPC1,ZNF707,PPP1R16A,BEGAIN,TXNRD2,CDK2AP1,TRIP6,FCGRT,RASIP1,NAT8L,HMG20B,APOE,TIGD5,C1ORF122,TBC1D22A,PLEKHO2,ZNF629,LDHD,LHX2,APH1A,CASTOR1,SMO,SREBF1,TEDC1,MYCN,PEPD,GUCD1,MAZ,RPUSD1,OTX1,CYS1,USF2,JUP,TMEM51,SYDE1,FAM98C,MAMDC4,BHLHA15,NUDT16L1,TSEN54,SPEG,CRYBB1,MCRIP2,ADORA2B,HAPLN3,TNRC18,LILRB3,ASIC4,PLD4,VWCE,FAM110D,SPRN,CREB3L4,ARFRP1,DNMT3B,TTC38,SCARF2,PARD6A,PIAS4,TIMP3,ZNF580,PPP1R26,TNK2,TOR4A,MAP2K7,SUSD3,DYRK2,PER2,RTL1
TF	Factor: KLF; motif: GGGNGGGG	TF:M07461	7.85263e-07	6.10498	8798	1496	778	19887	SNX22,HIP1R,CECR2,HIP1,NEK3,PLXNB3,RAPGEF3,SLC6A12,FLT4,LIMS2,COL4A4,COL9A1,ARHGAP22,SOX13,PLXDC1,MCM7,NCKAP5,CCDC9B,PDE8A,RIPOR3,COL20A1,COL5A3,MYT1,TMC7,COL9A2,PRR34,SEMA4G,FLI1,SLC12A7,C1ORF61,COL9A3,XAF1,PDE9A,TRAF4,KIF13B,SLC25A13,ALDH3B1,ITIH5,XRCC3,PAXIP1,RNF213,UBA7,MYO15B,PTPRB,COL4A3,COL16A1,TRIM62,C10ORF90,TAF1,SH2D6,SLC25A35,CMYA5,TANC1,IFNAR2,LAMC3,NT5C,NAA40,TMC6,KRI1,PPCDC,TIE1,CCM2L,ZNF532,ANKRD44,GPR17,DPEP2,CRACR2B,NBPF9,SLC19A1,PLEKHA7,EFS,CARD10,RABEP2,LSR,ZFP69,SLC8B1,ARHGEF1,DMPK,MSANTD2,TMEM63A,ZNF599,CARNS1,ADCY4,CGN,SOX8,PHLDB1,SLC38A5,MOV10,GAL3ST4,SFSWAP,MACF1,SLC4A2,EDN3,USP54,MMD2,CEP104,ACSS1,NOSTRIN,SEMA4D,NR1H3,CLASRP,NOTCH4,DENND2A,NOTCH1,GNRH2,WDR20,SHE,ZFHX4,ACIN1,WFDC1,KANK1,TRPM6,UACA,LEF1,VWA5B2,INPP5D,ASPSCR1,NEU4,ENO3,DOCK1,OTULIN,CDK5RAP2,LIMA1,GOLGA1,PALD1,FKBP15,TNS3,SPACA6,TTC31,VAV2,ZNF70,RGL2,FOXQ1,HEXIM2,SRPK3,TRAF1,MBD6,ANKS1A,GSDMD,FGF1,FLNB,AGER,ITGB5,RNF125,GDPD3,SEMA3G,TANGO2,ADAMTSL5,PABPC1L,ARHGEF10,ERBB3,CDK6,SLC35D2,MARVELD2,C22ORF15,TSPAN15,NOTUM,SLC27A1,RARG,TAL1,CFLAR,FOXF2,SCARF1,GLTP,TGIF2,RPS6KB2,STAG3,TRIM45,SHROOM1,WSCD1,ACAD10,MAP4K4,PHLPP1,PLCG1,FCHSD2,DOCK5,VMAC,ARHGEF15,PAIP2B,CTDSP1,STARD9,TNS2,BEST1,SLC12A9,SLC5A9,AKT2,RBCK1,FNBP1,NKX2-2,PAQR6,CMTM5,KMT5C,PTGDR2,CACNG4,ANKS6,PCBP4,KIF1C,ZMAT1,GSTM2,MECOM,NCKAP5L,PARP14,FUT2,SEPT1,TMEM235,TMEM88B,RGL3,ECHDC2,SLC38A3,MDM4,MICALL1,ITGA7,ZCCHC24,TTLL9,TCTA,MYO1E,SHC4,UCKL1,NME4,ARAP1,TAPBPL,PLLP,LSS,PRR5,GTF2IRD2B,TREH,NAV1,ALOX12,ZNF333,DENND2C,ZFP57,PAM16,SERPINB6,TMEM204,FRMD4A,HKDC1,ASB16,CRIP1,HSPA12B,FAM53A,TAZ,MYRF,C14ORF93,TSPAN4,SALL3,SLC35G6,SYNE2,GATD1,ZNF211,ALPL,PACSIN3,ZNF792,CCDC154,ZEB2,MYO18A,GPR108,TNFRSF14,MTSS1,ARHGAP31,WASHC1,PPP1R14A,MVB12B,CD34,ATG16L2,CLK3,MAP3K11,TACC3,ZNF76,NOTCH3,PLEKHG2,PTPN7,GRIN2C,EBF1,SHTN1,APOBEC3G,MAN2B1,AMOTL2,LDLRAP1,ZHX2,BAZ2A,FPGS,POLR2J3,TRIOBP,GSAP,MAU2,ZNF621,AIFM3,CYB5R2,RAD51B,TTC7A,TPCN2,CROCC,ENG,SLC45A3,SYNE3,LIME1,CEP164,OLFML1,LAMA2,HYAL1,MEIS1,ANO1,CAVIN4,COL13A1,SMIM7,FAM222A,TRIM38,CHFR,CRYBG1,KCNIP3,FAAP20,DEGS2,SOX12,C19ORF54,SPDYE2,NRBP2,ANPEP,STK10,TTYH2,NIPAL4,CD22,SPRY4,SCLY,CEACAM1,METTL3,RYR3,RYR1,APOL3,LRP5,IWS1,CLMN,AMT,FMNL3,HHEX,LRCH4,LRP6,PALMD,ACAP1,PHF21B,ISYNA1,ZSWIM5,ZNF7,DLC1,PRAM1,PEAR1,DGCR8,CARHSP1,SIM2,RCSD1,SRRM2,USP6NL,PRKD2,AIFM2,SPATA6,MROH7,CRB2,HDAC7,PGPEP1,POLD4,LIPE,ZBED3,MYO1F,FAM167A,DERL3,CLDN15,MYO9B,PLEKHH3,RIN2,SLC26A6,SLC39A11,CCDC17,AASS,CCDC142,CFP,HGH1,TOGARAM2,TDRD3,ELN,ANO8,POMZP3,NINL,NKAIN4,NEK5,SLC7A1,LFNG,CERS1,ARHGAP23,CEP295NL,IL10RB,IRF2,EGLN2,HEG1,MITF,RASGRP2,ZC3H10,IQGAP1,ARHGAP27,CATSPERG,PPT2-EGFL8,HDAC1,IL3RA,ARRDC1,SH3PXD2A,GPT,LYL1,SERHL2,GPIHBP1,WWC3,PPP4R1,ADAMTS10,OPALIN,RNPEPL1,DNASE1L2,ABTB2,DCHS1,SSPO,FREM2,IRF9,KAT2B,TSPOAP1,ADGRF5,TGFBR2,ZNF385A,TRMT10B,PLPP2,ZNF536,SIGIRR,EML3,CCNL2,LLGL1,DLL1,UVSSA,CNDP1,NUDT22,TBX6,ZIC4,RREB1,CD37,FOXO4,PPP3R2,FAM3A,ERICH1,NOL12,ERVFRD-1,PPP2R3B,ZIC3,HCRTR1,SOX17,VPS26C,MXRA8,SFXN5,CCDC93,RNF224,LLGL2,ZNF605,RECK,PNKP,KMT2C,TRIB2,ESAM,ZNF558,ZNF517,TBC1D10A,KIF21B,PLCB3,EVA1B,FYCO1,NRROS,PRDM16,B3GNT7,PAN2,KLHL5,CLCN2,TRIM56,DNAH1,TTC12,LRRC45,LCAT,TBX3,SLC35B2,CIRBP,WNK1,ASCC2,TSSK3,ANGPTL8,ATXN7,BOK,AFDN,CSRP1,PCBD2,EPAS1,STARD3,ZNF552,LRRC75B,RAB17,DYSF,ANKRD36C,SLC25A29,FARP2,FA2H,INAVA,LAMB2,ANKMY1,UQCC2,PHF12,FBN3,PBLD,SYNE4,TBC1D16,LMCD1,GAL3ST1,PIEZO2,RBMS2,ZBTB47,CDC25B,GDF11,ACADVL,C17ORF49,UNC13D,ULK3,ZNF154,ZNF133,SMTN,BACH2,CHST14,FAAP100,FAM160B2,SNTA1,SRCAP,ZNF175,TMEM129,GRIFIN,AGRN,SRBD1,EHBP1L1,GJC1,C9ORF50,ZSCAN9,SLC30A10,GPSM3,ZNF44,NSMCE4A,ADGRG6,HMX1,EGFL8,MPL,PNMT,MSX1,ENHO,PARP10,TTYH1,ECI1,POLR3H,MMP28,NCAN,LYPD1,RXRG,TMEM88,CCDC188,PHYHD1,SLC7A10,MSI1,MED22,VEGFB,PIPOX,NTN3,C8ORF82,SLC6A1,FZD9,CORO7,CADM4,HOMER3,ABCD1,NAGLU,GIPC1,NDRG2,ESRRA,PSD2,RXRA,CCDC85C,ZNF707,TRPT1,B4GALT2,ORAI3,PPP1R16A,NOG,BEGAIN,RHBDD3,GNPTG,PATZ1,CA4,TXNRD2,GPC1,CDK2AP1,NACC2,BTBD17,TRIP6,JMJD4,RNPEP,CST3,FCGRT,RASIP1,NFATC1,PLXNB2,NAT8L,HMG20B,UBIAD1,APOE,GRTP1,C1ORF122,SMIM1,NUBP2,PLEKHO2,KCTD15,ZBTB12,LRP4,TMPRSS9,SLC15A3,TCF3,ZNF629,TRIM41,HHIPL1,CSK,SARDH,RLBP1,LDHD,TSC22D4,KANK3,TMEM219,LHX2,APH1A,CNTFR,ARHGEF4,CASTOR1,SCRIB,SOX21,PYCR2,TEDC1,PARP3,TCN2,RGCC,TST,SLC25A41,SRL,POU3F4,FAM173A,FBXW5,PQLC2,MYCN,THTPA,ZNF423,OLFM2,GUCD1,IQCK,MAFK,MAZ,TAS1R3,KIAA1614,AKT1,PPT2,RPUSD1,PAXX,AFAP1L2,CDC42EP4,PAMR1,BAX,TFDP1,TDRD10,TMEM104,C2CD4C,IL17RC,PYGM,USF2,MMP25,MTMR14,JUP,TMEM51,SLC6A9,SYDE1,NLGN3,FAM98C,UNC93B1,FGFR2,ELMO3,CHAD,CHST7,EPHB1,PIGO,GPRC5C,MAMDC4,BHLHA15,PINLYP,TSR3,NUDT16L1,ZNF598,KDM2B,CCDC183,SPEG,GGA1,IRAK1,KCTD5,FBXL12,ZNF219,ZNF444,GAS2L1,PSTPIP1,FTH1,GLI1,MPST,UCK1,BCL2L12,GAREM2,NDST1,RGS20,MGAT4B,TNRC18,SORCS2,LILRB3,ASIC4,PLD4,MTA1,FAM110D,TCAP,SPRN,ACSM5,NRM,PAQR7,SEMA4B,OSBPL5,RAMP1,PAQR4,CDK4,CREB3L4,ZDHHC12,ARFRP1,EDEM2,DNMT3B,BET1L,SCARF2,SALL2,NAT9,IRF3,POLD1,PIAS4,CDR2L,GPRC5B,SLC35A4,TIMP3,NME3,OR10AD1,ZNF580,COLEC11,PPP1R26,TNK2,TOR4A,PLEC,VILL,BCAN,TBC1D10C,PFKL,RECQL4,PI4K2B,ACAP3,NUTM2G,TLE1,ZIC2,JMJD8,HES5,COMT,CEP131,BAHCC1,SUSD3,CYP26A1,DYRK2,PENK,NAGK,DNMT1,EWSR1
TF	Factor: KLF; motif: GGGNGGGG; match class: 0	TF:M07461_0	7.85263e-07	6.10498	8798	1496	778	19887	SNX22,HIP1R,CECR2,HIP1,NEK3,PLXNB3,RAPGEF3,SLC6A12,FLT4,LIMS2,COL4A4,COL9A1,ARHGAP22,SOX13,PLXDC1,MCM7,NCKAP5,CCDC9B,PDE8A,RIPOR3,COL20A1,COL5A3,MYT1,TMC7,COL9A2,PRR34,SEMA4G,FLI1,SLC12A7,C1ORF61,COL9A3,XAF1,PDE9A,TRAF4,KIF13B,SLC25A13,ALDH3B1,ITIH5,XRCC3,PAXIP1,RNF213,UBA7,MYO15B,PTPRB,COL4A3,COL16A1,TRIM62,C10ORF90,TAF1,SH2D6,SLC25A35,CMYA5,TANC1,IFNAR2,LAMC3,NT5C,NAA40,TMC6,KRI1,PPCDC,TIE1,CCM2L,ZNF532,ANKRD44,GPR17,DPEP2,CRACR2B,NBPF9,SLC19A1,PLEKHA7,EFS,CARD10,RABEP2,LSR,ZFP69,SLC8B1,ARHGEF1,DMPK,MSANTD2,TMEM63A,ZNF599,CARNS1,ADCY4,CGN,SOX8,PHLDB1,SLC38A5,MOV10,GAL3ST4,SFSWAP,MACF1,SLC4A2,EDN3,USP54,MMD2,CEP104,ACSS1,NOSTRIN,SEMA4D,NR1H3,CLASRP,NOTCH4,DENND2A,NOTCH1,GNRH2,WDR20,SHE,ZFHX4,ACIN1,WFDC1,KANK1,TRPM6,UACA,LEF1,VWA5B2,INPP5D,ASPSCR1,NEU4,ENO3,DOCK1,OTULIN,CDK5RAP2,LIMA1,GOLGA1,PALD1,FKBP15,TNS3,SPACA6,TTC31,VAV2,ZNF70,RGL2,FOXQ1,HEXIM2,SRPK3,TRAF1,MBD6,ANKS1A,GSDMD,FGF1,FLNB,AGER,ITGB5,RNF125,GDPD3,SEMA3G,TANGO2,ADAMTSL5,PABPC1L,ARHGEF10,ERBB3,CDK6,SLC35D2,MARVELD2,C22ORF15,TSPAN15,NOTUM,SLC27A1,RARG,TAL1,CFLAR,FOXF2,SCARF1,GLTP,TGIF2,RPS6KB2,STAG3,TRIM45,SHROOM1,WSCD1,ACAD10,MAP4K4,PHLPP1,PLCG1,FCHSD2,DOCK5,VMAC,ARHGEF15,PAIP2B,CTDSP1,STARD9,TNS2,BEST1,SLC12A9,SLC5A9,AKT2,RBCK1,FNBP1,NKX2-2,PAQR6,CMTM5,KMT5C,PTGDR2,CACNG4,ANKS6,PCBP4,KIF1C,ZMAT1,GSTM2,MECOM,NCKAP5L,PARP14,FUT2,SEPT1,TMEM235,TMEM88B,RGL3,ECHDC2,SLC38A3,MDM4,MICALL1,ITGA7,ZCCHC24,TTLL9,TCTA,MYO1E,SHC4,UCKL1,NME4,ARAP1,TAPBPL,PLLP,LSS,PRR5,GTF2IRD2B,TREH,NAV1,ALOX12,ZNF333,DENND2C,ZFP57,PAM16,SERPINB6,TMEM204,FRMD4A,HKDC1,ASB16,CRIP1,HSPA12B,FAM53A,TAZ,MYRF,C14ORF93,TSPAN4,SALL3,SLC35G6,SYNE2,GATD1,ZNF211,ALPL,PACSIN3,ZNF792,CCDC154,ZEB2,MYO18A,GPR108,TNFRSF14,MTSS1,ARHGAP31,WASHC1,PPP1R14A,MVB12B,CD34,ATG16L2,CLK3,MAP3K11,TACC3,ZNF76,NOTCH3,PLEKHG2,PTPN7,GRIN2C,EBF1,SHTN1,APOBEC3G,MAN2B1,AMOTL2,LDLRAP1,ZHX2,BAZ2A,FPGS,POLR2J3,TRIOBP,GSAP,MAU2,ZNF621,AIFM3,CYB5R2,RAD51B,TTC7A,TPCN2,CROCC,ENG,SLC45A3,SYNE3,LIME1,CEP164,OLFML1,LAMA2,HYAL1,MEIS1,ANO1,CAVIN4,COL13A1,SMIM7,FAM222A,TRIM38,CHFR,CRYBG1,KCNIP3,FAAP20,DEGS2,SOX12,C19ORF54,SPDYE2,NRBP2,ANPEP,STK10,TTYH2,NIPAL4,CD22,SPRY4,SCLY,CEACAM1,METTL3,RYR3,RYR1,APOL3,LRP5,IWS1,CLMN,AMT,FMNL3,HHEX,LRCH4,LRP6,PALMD,ACAP1,PHF21B,ISYNA1,ZSWIM5,ZNF7,DLC1,PRAM1,PEAR1,DGCR8,CARHSP1,SIM2,RCSD1,SRRM2,USP6NL,PRKD2,AIFM2,SPATA6,MROH7,CRB2,HDAC7,PGPEP1,POLD4,LIPE,ZBED3,MYO1F,FAM167A,DERL3,CLDN15,MYO9B,PLEKHH3,RIN2,SLC26A6,SLC39A11,CCDC17,AASS,CCDC142,CFP,HGH1,TOGARAM2,TDRD3,ELN,ANO8,POMZP3,NINL,NKAIN4,NEK5,SLC7A1,LFNG,CERS1,ARHGAP23,CEP295NL,IL10RB,IRF2,EGLN2,HEG1,MITF,RASGRP2,ZC3H10,IQGAP1,ARHGAP27,CATSPERG,PPT2-EGFL8,HDAC1,IL3RA,ARRDC1,SH3PXD2A,GPT,LYL1,SERHL2,GPIHBP1,WWC3,PPP4R1,ADAMTS10,OPALIN,RNPEPL1,DNASE1L2,ABTB2,DCHS1,SSPO,FREM2,IRF9,KAT2B,TSPOAP1,ADGRF5,TGFBR2,ZNF385A,TRMT10B,PLPP2,ZNF536,SIGIRR,EML3,CCNL2,LLGL1,DLL1,UVSSA,CNDP1,NUDT22,TBX6,ZIC4,RREB1,CD37,FOXO4,PPP3R2,FAM3A,ERICH1,NOL12,ERVFRD-1,PPP2R3B,ZIC3,HCRTR1,SOX17,VPS26C,MXRA8,SFXN5,CCDC93,RNF224,LLGL2,ZNF605,RECK,PNKP,KMT2C,TRIB2,ESAM,ZNF558,ZNF517,TBC1D10A,KIF21B,PLCB3,EVA1B,FYCO1,NRROS,PRDM16,B3GNT7,PAN2,KLHL5,CLCN2,TRIM56,DNAH1,TTC12,LRRC45,LCAT,TBX3,SLC35B2,CIRBP,WNK1,ASCC2,TSSK3,ANGPTL8,ATXN7,BOK,AFDN,CSRP1,PCBD2,EPAS1,STARD3,ZNF552,LRRC75B,RAB17,DYSF,ANKRD36C,SLC25A29,FARP2,FA2H,INAVA,LAMB2,ANKMY1,UQCC2,PHF12,FBN3,PBLD,SYNE4,TBC1D16,LMCD1,GAL3ST1,PIEZO2,RBMS2,ZBTB47,CDC25B,GDF11,ACADVL,C17ORF49,UNC13D,ULK3,ZNF154,ZNF133,SMTN,BACH2,CHST14,FAAP100,FAM160B2,SNTA1,SRCAP,ZNF175,TMEM129,GRIFIN,AGRN,SRBD1,EHBP1L1,GJC1,C9ORF50,ZSCAN9,SLC30A10,GPSM3,ZNF44,NSMCE4A,ADGRG6,HMX1,EGFL8,MPL,PNMT,MSX1,ENHO,PARP10,TTYH1,ECI1,POLR3H,MMP28,NCAN,LYPD1,RXRG,TMEM88,CCDC188,PHYHD1,SLC7A10,MSI1,MED22,VEGFB,PIPOX,NTN3,C8ORF82,SLC6A1,FZD9,CORO7,CADM4,HOMER3,ABCD1,NAGLU,GIPC1,NDRG2,ESRRA,PSD2,RXRA,CCDC85C,ZNF707,TRPT1,B4GALT2,ORAI3,PPP1R16A,NOG,BEGAIN,RHBDD3,GNPTG,PATZ1,CA4,TXNRD2,GPC1,CDK2AP1,NACC2,BTBD17,TRIP6,JMJD4,RNPEP,CST3,FCGRT,RASIP1,NFATC1,PLXNB2,NAT8L,HMG20B,UBIAD1,APOE,GRTP1,C1ORF122,SMIM1,NUBP2,PLEKHO2,KCTD15,ZBTB12,LRP4,TMPRSS9,SLC15A3,TCF3,ZNF629,TRIM41,HHIPL1,CSK,SARDH,RLBP1,LDHD,TSC22D4,KANK3,TMEM219,LHX2,APH1A,CNTFR,ARHGEF4,CASTOR1,SCRIB,SOX21,PYCR2,TEDC1,PARP3,TCN2,RGCC,TST,SLC25A41,SRL,POU3F4,FAM173A,FBXW5,PQLC2,MYCN,THTPA,ZNF423,OLFM2,GUCD1,IQCK,MAFK,MAZ,TAS1R3,KIAA1614,AKT1,PPT2,RPUSD1,PAXX,AFAP1L2,CDC42EP4,PAMR1,BAX,TFDP1,TDRD10,TMEM104,C2CD4C,IL17RC,PYGM,USF2,MMP25,MTMR14,JUP,TMEM51,SLC6A9,SYDE1,NLGN3,FAM98C,UNC93B1,FGFR2,ELMO3,CHAD,CHST7,EPHB1,PIGO,GPRC5C,MAMDC4,BHLHA15,PINLYP,TSR3,NUDT16L1,ZNF598,KDM2B,CCDC183,SPEG,GGA1,IRAK1,KCTD5,FBXL12,ZNF219,ZNF444,GAS2L1,PSTPIP1,FTH1,GLI1,MPST,UCK1,BCL2L12,GAREM2,NDST1,RGS20,MGAT4B,TNRC18,SORCS2,LILRB3,ASIC4,PLD4,MTA1,FAM110D,TCAP,SPRN,ACSM5,NRM,PAQR7,SEMA4B,OSBPL5,RAMP1,PAQR4,CDK4,CREB3L4,ZDHHC12,ARFRP1,EDEM2,DNMT3B,BET1L,SCARF2,SALL2,NAT9,IRF3,POLD1,PIAS4,CDR2L,GPRC5B,SLC35A4,TIMP3,NME3,OR10AD1,ZNF580,COLEC11,PPP1R26,TNK2,TOR4A,PLEC,VILL,BCAN,TBC1D10C,PFKL,RECQL4,PI4K2B,ACAP3,NUTM2G,TLE1,ZIC2,JMJD8,HES5,COMT,CEP131,BAHCC1,SUSD3,CYP26A1,DYRK2,PENK,NAGK,DNMT1,EWSR1
TF	Factor: E2F; motif: GGCGSG; match class: 1	TF:M00803_1	8.73388e-07	6.05879	10252	1496	887	19887	SNX22,HIP1R,VASH1,HIP1,NEK3,ARHGEF37,LRP8,FLT4,LIMS2,COL4A4,MLYCD,PLEKHG3,ARHGAP22,MCM7,CHD7,ATP10A,PDE8A,PRTG,AIF1L,VWA2,COL9A2,GON4L,FLI1,SLC5A6,SLC12A7,COL9A3,PDE9A,TRAF4,KIF13B,SLC25A13,RHOBTB1,POLM,ITIH5,NKD1,PAXIP1,C2ORF68,INO80E,RNF213,MYO15B,TMEM98,PTPRB,COL4A3,SLCO1A2,TRIM62,LAMA3,CBY1,SH2D6,MUTYH,ADAM33,CMYA5,TANC1,LOXL3,TPCN1,IFNAR2,LAMC3,NT5C,ANKRD18A,CCDC130,NAA40,SCUBE2,CYREN,DAPK2,PPCDC,ZNF77,CASTOR3,ANKRD44,ZNF641,IKBKB,CRACR2B,NBPF9,SLC19A1,ADAMTS17,PLEKHA7,EFS,FAM111A,CARD10,LSR,ZFP69,ZNF69,FGFBP3,MSANTD2,TMEM63A,FERMT1,CARNS1,CGN,CUEDC1,SOX8,LPAR1,GAB3,MOV10,PRKCH,GAL3ST4,SFSWAP,GATA2,EDN3,USP54,EPN2,MMD2,CEP104,PRKRIP1,ADAMTS7,ACSS1,TYMS,TTLL4,EBF4,CLASRP,TBX2,DENND2A,NOTCH1,ARID3B,GAB2,SHE,ZFHX4,ACIN1,STX10,PKD2,TRPM6,UACA,LEF1,VWA5B2,ASPSCR1,DOCK1,OTULIN,KIF6,WDR55,LIMA1,CPNE2,GOLGA1,PALD1,BRD9,COBLL1,DISC1,TNS3,TTC31,VAV2,ZNF70,RGL2,FOXQ1,HEXIM2,RUFY1,FAM234A,SPRYD4,ANKS1A,GSDMD,FLNB,ITGB5,RNF125,TANGO2,ADAMTSL5,ZNF577,PABPC1L,ARHGEF10,ZNF75A,TMEM150A,ERBB3,CDK6,SLC35D2,MARVELD2,ADGRV1,ARHGEF40,TSPAN15,NOTUM,SLC27A1,ZFHX3,ENOSF1,DPF3,ZNF276,SYNE1,CFLAR,FOXF2,DHODH,GLTP,TGIF2,RPS6KB2,NTHL1,TRIM45,SLC13A5,FAM193B,SHROOM1,WSCD1,PRPF3,TMEM86A,ACAD10,MAP4K4,PHLPP1,PLCG1,FCHSD2,ADAMTS14,DOCK5,EOGT,ZNF397,VMAC,ARHGEF15,TP53INP1,PAIP2B,CTDSP1,STARD9,FAM184B,TICRR,SLC12A9,DACT2,DNM2,AKT2,RBCK1,FNBP1,PARP12,NKX2-2,FANCC,ZNF394,PLXNB1,KMT5C,CACNG4,ANKS6,ZBTB48,PCBP4,KIF1C,ZMAT1,MECOM,SETDB1,TCF7L1,NCKAP5L,PARP14,VSIG10,TMEM235,RGL3,ECHDC2,MDM4,MICALL1,DOCK6,CC2D1B,ZCCHC24,PAPLN,ABCG2,TCTA,MYO1E,D2HGDH,CDC14B,NME4,ARAP1,IGDCC3,MAVS,PLLP,LSS,PRR5,GTF2IRD2B,MYO1D,ALOX12,ZNF333,DENND2C,ZNF98,PAM16,SERPINB6,CGNL1,TMEM204,HKDC1,TET2,CRIP1,HSPA12B,FAM53A,TAZ,MYRF,NTAN1,C14ORF93,SLC48A1,SALL3,TTLL3,SYNE2,TBC1D2,GATD1,STK33,ZNF211,POLH,PTCH1,ALPL,PACSIN3,ZNF354B,CCDC154,ZEB2,ARHGAP17,MTSS1,PIK3CD,FBXW8,ZNF514,PPP1R14A,MVB12B,ZNF785,ATAD2B,CHST12,ATG16L2,POMT2,SPPL2B,SCARB1,MAP3K11,TACC3,ZNF76,NOTCH3,CLYBL,GRIN2C,LRRC75A,SHTN1,UAP1L1,MAN2B1,AMOTL2,LDLRAP1,GIPC3,CASP2,APPL2,TMEM134,ZHX2,FPGS,CYYR1,TBC1D12,TRIOBP,MAU2,CHD1L,MFGE8,MYO10,CYB5R2,SPDL1,UPF3A,PLCG2,TJP1,ZNF551,RAD51B,TTC7A,TPCN2,TMCO4,PAQR8,CROCC,SLC45A3,NFATC2IP,SLC25A15,ZFYVE26,ARNT,COL13A1,CHFR,CRYBG1,DHDDS,SLC25A48,DIP2A,FAAP20,DEGS2,SOX12,NRBP2,SNX29,ANPEP,STK10,TTYH2,SPRY4,SCLY,METTL3,RYR3,MAN2A1,ZNF3,IKZF4,ZNF354A,NDUFV3,APCDD1,LRP5,IWS1,CLMN,PHYKPL,RRP8,FMNL3,HHEX,LRP6,OPLAH,PGM5,PHF21B,LAMA1,PIEZO1,HAGHL,GABPB2,ADAP2,ISYNA1,ZSWIM5,ZNF7,DLC1,NFATC2,PEAR1,ZMYND15,CTNS,PACS2,DGCR8,SIM2,RCSD1,SRRM2,USP6NL,ZNF135,MOB3B,SLX4,TARBP2,XKR8,HDAC7,PGPEP1,ZNF662,NEK8,FRMPD1,BMP7,DERL3,MYO9B,GPCPD1,PLEKHH3,CEP89,SLC26A6,CCDC17,ENTR1,FMNL2,CCDC142,FBXL6,HGH1,TDRD3,KIF13A,ZKSCAN7,ANO8,POMZP3,NINL,NKAIN4,SLC7A1,LFNG,CERS1,ARHGAP23,PLEKHH2,IL10RB,IRF2,EGLN2,HEG1,C19ORF44,RASGRP2,ST8SIA6,SPOUT1,ZC3H10,PXDN,ZNF432,ZNF251,PRR22,IQGAP1,CATSPERG,PPT2-EGFL8,GPSM2,GIGYF1,ARRDC1,SH3PXD2A,LYL1,MRPS25,ODF2,ZIC5,SERHL2,TCF12,WWC3,MTAP,TMCO3,CNP,FGFR3,PPP4R1,NTN1,ZFHX2,ADAMTS10,NKX6-2,INPPL1,RNPEPL1,MAP3K1,STX4,SYCE2,DELE1,VAV3,CFAP46,DCHS1,RBPMS,FREM2,ASIC1,DENND5A,KAT2B,TGFBR2,MICALL2,METTL16,CDC42SE1,PLPP2,CAPS,PREX1,TCP11L2,SIGIRR,EML3,CAPN2,CCNL2,LLGL1,DLL1,UVSSA,NUDT22,KREMEN2,TBX6,MCM5,RREB1,CYP20A1,PGF,ACP7,TMEM45B,C19ORF67,MVB12A,OLIG1,BCL7C,SLCO3A1,RHBDL2,TSACC,PPP2R3B,WWC1,ZIC3,GSTZ1,HCRTR1,SOX17,ROR1,ATP6V0A2,SFXN5,CCDC93,LLGL2,ZNF605,RECK,PNKP,KMT2C,TRIB2,ESAM,ZNF558,BMP2K,NOD1,TBC1D10A,KIF21B,CCNJL,FOLH1,NRROS,CERS4,PRDM16,B3GNT7,KLHL5,CLCN2,ITM2A,TTC12,LRRC45,TRAM2,AXIN2,CORO1B,TBX3,SLC35B2,WNK1,TSSK3,ARIH2,AUTS2,ATXN7,BOK,AFDN,CSRP1,PCBD2,EPAS1,EPB41L4A,EVC,ZNF552,TAOK2,LRRC75B,ANKRD36C,SLC25A29,FARP2,FA2H,LAMB2,ANKMY1,SAPCD2,FOXF1,ZNF320,FBN3,SERINC5,PBLD,LMO2,SYNE4,SLC22A5,LMCD1,KHNYN,GAL3ST1,CTXND1,PIEZO2,ZBTB47,CDC25B,CASKIN2,ZFYVE16,GDF11,MYO6,C17ORF49,HFE,CLEC14A,ULK3,ZNF154,ZNF133,SMTN,BACH2,CHST14,WSB1,FAAP100,FAM160B2,SNTA1,SRCAP,OCLN,TMEM129,AGRN,GNG7,SHPK,CNKSR3,EHBP1L1,DTX2,RBM6,ETV4,GJC1,HS1BP3,C9ORF50,ADARB2,SLC30A10,ZNF44,BIN2,ATP2C2,QRICH2,NSMCE4A,HMX1,TFAP2C,ZFYVE21,METRN,PNMT,MSX1,ENHO,GFER,TTYH1,ECI1,POLR3H,MMP28,LYPD1,TMEM88,PHYHD1,CD8B2,MSI1,MED22,VEGFB,USH1C,C8ORF82,SLC6A1,RNF166,FZD9,C2ORF72,CORO7,CADM4,ABCD1,NAGLU,ESRRA,SNX18,MATN3,PSD2,B4GALNT4,RXRA,URM1,AKT1S1,CCDC85C,ZNF707,SNX8,EMID1,FZD8,TRPT1,B4GALT2,C19ORF48,PPP1R16A,SLC25A33,SCAMP4,NOG,BEGAIN,RHBDD3,GNPTG,PATZ1,CA4,EFEMP2,TMEM94,TXNRD2,GPC1,CDK2AP1,NACC2,CD320,JMJD4,RNPEP,CST3,NFATC1,INHBB,PLXNB2,NAT8L,HMG20B,MYH14,GRTP1,TIGD5,C1ORF122,SMIM1,CENPB,NUBP2,PKMYT1,OAF,KCTD15,ZBTB12,LRP4,GCSH,C16ORF74,ABHD17A,MID1IP1,SLC15A3,RAB34,ZNF629,TRIM41,SLC39A13,HHIPL1,TRIL,TMEM222,IL17D,ID1,KANK3,TMEM219,SEPT8,LHX2,APH1A,CNTFR,TAF10,CASTOR1,SMO,SCRIB,SREBF1,SOX21,PYCR2,DCXR,TEDC1,PROB1,COX20,DTYMK,RGCC,TST,ASRGL1,POU3F4,HERPUD2,FAM173A,UNK,PQLC2,MYCN,THTPA,OLFM2,GUCD1,IQCK,MAFK,MAZ,KIAA1614,AKT1,RPUSD1,OTX1,PAXX,KIF7,AFAP1L2,CDC42EP4,SLITRK2,TTC34,PXMP2,BAX,TFDP1,TDRD10,CNNM3,SFXN4,SLC52A2,C2CD4C,CYS1,USF2,MMP25,MTMR14,TRMT61A,DNLZ,TMEM51,SYDE1,NLGN3,FAM98C,COQ10A,UNC93B1,FGFR2,CHAD,WTIP,CHST7,EPHB1,GPRC5C,BHLHA15,TSR3,NUDT16L1,ZNF598,TSEN54,SPEG,GGA1,ADHFE1,IRAK1,CYHR1,C19ORF25,KCTD5,FBXL12,ZNF219,MCRIP2,ACTL10,FTH1,ADORA2B,GLI1,MPST,UCK1,BCL2L12,GAREM2,RGS20,MGAT4B,TNRC18,ZNF696,VWCE,MTA1,SPRN,SEMA4B,PRR14,SUFU,MCC,OSBPL5,NKPD1,RAMP1,PAQR4,GRID1,CDK4,COMMD4,CREB3L4,ADGRA2,ARFRP1,MEGF6,ZFP41,EDEM2,DNMT3B,RNF113B,TTC38,FAM69B,BET1L,NDUFA4L2,SCARF2,PARD6A,IRF3,POLD1,CDPF1,PIAS4,ZNF524,CDR2L,ZNF740,TIMP3,NME3,MELTF,RNF215,PPP1R26,ZSWIM4,PRKD1,TNK1,SCRN2,PLEC,HES6,TBC1D10C,PFKL,RECQL4,SLC26A1,CHRAC1,PI4K2B,ACAP3,TLE1,ZIC2,MAP2K7,JMJD8,LRFN4,HES5,COMT,C18ORF32,CEP131,BAHCC1,SUSD3,GJD2,CYP26A1,FBXO9,DYRK2,TNFRSF13C,PENK,SYNDIG1L,EME2,B4GALNT3,DNMT1,PCYT1A,ABCC10,PER2,ABCB6,EWSR1
TF	Factor: EGR1; motif: NCNCCGCCCCCGCN; match class: 1	TF:M07208_1	8.81745e-07	6.05466	2184	1496	241	19887	HIP1,LRP8,FLT4,LIMS2,PRTG,COL5A3,CCDC159,NDE1,COL9A3,PDE9A,PYROXD2,NKD1,TRIM62,CMYA5,ZNF462,IFNAR2,NAA40,TMC6,ZNF532,CASTOR3,PLEKHA7,CARD10,TMEM63A,CARNS1,SOX8,LPAR1,EPN2,MMD2,EBF4,TBX2,NOTCH1,NPIPB3,ARID3B,PALD1,VAV2,ZNF70,PABPC1L,CDK6,C22ORF15,TSPAN15,NOTUM,SLC27A1,ZNF276,TGIF2,STAG3,WSCD1,TMEM86A,KCNH8,PLCG1,FCHSD2,AKT2,NKX2-2,CACNG4,ZMAT1,GSTM2,MECOM,TCF7L1,PARP14,TMEM88B,MICALL1,ZCCHC24,TCTA,NME4,TAPBPL,LSS,GTF2IRD2B,HSPA12B,FAM53A,C14ORF93,SYNE2,PTCH1,ALPL,ZNF792,ZEB2,MAP3K11,ZNF76,NOTCH3,PLEKHG2,GRIN2C,FPGS,GSAP,BAIAP2L1,COL11A1,TJP1,TTC7A,NADSYN1,FAAP20,SOX12,NRBP2,STK10,MAN2A1,IKZF4,APCDD1,CLMN,HHEX,PHF21B,LAMA1,HAGHL,GABPB2,ISYNA1,NFATC2,PRAM1,SIM2,PGPEP1,FAM167A,ENTR1,NINL,NKAIN4,ARHGAP23,EGLN2,RASGRP2,PXDN,HDAC1,GIGYF1,ARRDC1,ZIC5,SERHL2,TCF12,OLIG2,NTN1,ZFHX2,NKX6-2,INPPL1,DNASE1L2,MAP3K1,DCHS1,KAT2B,ZNF385A,MICALL2,SENP7,PLPP2,PREX1,SIGIRR,DLL1,KREMEN2,MVB12A,VPS26C,ATP6V0A2,ZNF605,KMT2C,TRIB2,ESAM,BMP2K,TBC1D10A,KIF21B,EVA1B,FYCO1,CERS4,KLHL5,AXIN2,CORO1B,AUTS2,AFDN,EPAS1,FARP2,INAVA,FOXF1,FBN3,ZBTB47,GDF11,FAAP100,SRCAP,AGRN,GNG7,EHBP1L1,ETV4,HMX1,ZFYVE21,PNMT,MMP28,PHYHD1,SLC7A10,MSI1,VEGFB,C8ORF82,SLC6A1,NDRG2,ESRRA,B4GALNT4,RXRA,CCDC85C,PATZ1,CA4,GPC1,NACC2,NFATC1,INHBB,PLXNB2,NAT8L,UBIAD1,APOE,GRTP1,SMIM1,PKMYT1,OAF,PLEKHO2,ZBTB12,ZNF629,SOX21,DCXR,FBXW5,PQLC2,MYCN,OLFM2,MAZ,AKT1,RPUSD1,OTX1,PXMP2,CNNM3,C2CD4C,USF2,UNC93B1,RPP25L,BHLHA15,NUDT16L1,KDM2B,ZNF219,ZNF444,MCRIP2,RGS20,MTA1,PRR14,GRID1,ZFP41,DNMT3B,FAM69B,SALL2,CDPF1,PIAS4,GPRC5B,NME3,ZNF865,ZSWIM4,PLEC,ZIC2,MAP2K7,BAHCC1,SUSD3,DYRK2,B4GALNT3
TF	Factor: E2F-4; motif: NTTTCSCGCC; match class: 1	TF:M07380_1	1.02818e-06	5.98793	8011	1496	717	19887	SNX22,VASH1,HIP1,NEK3,RAPGEF3,LRP8,FLT4,LIMS2,PLEKHG3,PLXDC1,MCM7,CHD7,PDE8A,RIPOR3,COL20A1,PRTG,AIF1L,CCDC159,VWA2,COL9A2,NDE1,FLI1,SLC5A6,COL9A3,PDE9A,KIF13B,SLC25A13,RHOBTB1,POLM,NKD1,PAXIP1,INO80E,RNF213,TMEM98,COL16A1,TRIM62,LAMA3,CBY1,MUTYH,ADAM33,ZNF462,PLEKHH1,TANC1,LOXL3,TPCN1,NT5C,ANKRD18A,NAA40,DAAM2,SCUBE2,TCHP,DAPK2,KRI1,ZNF77,ANKRD44,ZNF641,DPEP2,IKBKB,CRACR2B,NBPF9,SLC19A1,ADAMTS17,PLEKHA7,EFS,CARD10,LSR,SLC8B1,ARHGEF1,DMPK,TMEM63A,FERMT1,ZNF599,CARNS1,CUEDC1,SOX8,LPAR1,DDX39B,PHLDB1,GAL3ST4,SFSWAP,XPC,GATA2,USP54,EPN2,VRK2,ABHD11,TYMS,TTLL4,NR1H3,EBF4,CLASRP,TBX2,DENND2A,NOTCH1,ARID3B,GAB2,WDR20,SHE,EPSTI1,ACIN1,UACA,VWA5B2,DOCK1,OTULIN,LIMA1,CPNE2,GOLGA1,PROCA1,PALD1,COBLL1,FKBP15,CCDC191,TTC31,ZNF701,VAV2,RGL2,FOXQ1,RUFY1,TRAF1,FAM234A,GSDMD,RNF125,ADAMTSL5,PABPC1L,ARHGEF10,ERBB3,ARHGEF40,NOTUM,ZFHX3,RARG,PSKH1,ENOSF1,ZNF276,TAL1,CFLAR,FOXF2,DHODH,GLTP,RPS6KB2,NTHL1,STAG3,TRIM45,FAM193B,TMEM86A,ACAD10,MAP4K4,PHLPP1,PLCG1,FCHSD2,ADAMTS14,DOCK5,EOGT,TP53INP1,CTDSP1,STARD9,SLC12A9,DACT2,RNF135,DNM2,AKT2,RBCK1,FNBP1,PARP12,FANCC,ZNF394,PLXNB1,ZNF544,TMEM138,KMT5C,PCBP4,KIF1C,MECOM,SETDB1,TCF7L1,NCKAP5L,PARP14,VSIG10,TMEM88B,ECHDC2,MDM4,MICALL1,DOCK6,ITGA7,ZCCHC24,TMEM106A,TCTA,MYO1E,NME4,OTUD7B,MAVS,LSS,MFSD2A,PRR5,GTF2IRD2B,MYO1D,ALOX12,NASP,DENND2C,ZNF98,ZFP57,SERPINB6,CGNL1,HKDC1,CRIP1,HSPA12B,FAM53A,TAZ,MYRF,NTAN1,LRRC29,SALL3,TTLL3,SYNE2,TBC1D2,GATD1,ZNF211,POLH,ALPL,PACSIN3,HPSE2,ZNF354B,ZEB2,GPR108,ARHGAP17,PIK3CD,FBXW8,ARHGAP31,ZNF514,PPP1R14A,MVB12B,ZNF785,CHST12,ATG16L2,POMT2,SPPL2B,MAP3K11,TACC3,ZNF76,NOTCH3,PLEKHG2,GRIN2C,LRRC75A,UAP1L1,APOBEC3G,AMOTL2,LDLRAP1,GIPC3,ACOT11,APPL2,ZHX2,FPGS,POLR2J3,TBC1D12,TRIOBP,GSAP,MAU2,MFGE8,BAIAP2L1,COL11A1,CYB5R2,UPF3A,TJP1,RAD51B,TTC7A,TMCO4,PAQR8,SLC45A3,NFATC2IP,SLC25A15,ZFYVE26,TYK2,CRYBG1,DIP2A,FAAP20,DEGS2,SOX12,C19ORF54,NRBP2,SNX29,STK10,SPRY4,SCLY,MAN2A1,IKZF4,APCDD1,ANXA2R,LRP5,IWS1,CLMN,FMNL3,HHEX,LRCH4,LRP6,PGM5,LAMA1,PIEZO1,GABPB2,NCAPD2,ISYNA1,ZSWIM5,ZNF7,NFATC2,ZMYND15,CTNS,PACS2,DGCR8,CARHSP1,SIM2,SRRM2,USP6NL,ZNF135,MOB3B,TARBP2,XKR8,HDAC7,PGPEP1,BMP7,DERL3,POLR2F,MYO9B,PLEKHH3,CEP89,SLC26A6,SLC39A11,CCDC17,PAAF1,TRPV3,FBXL6,HGH1,KIF13A,ELN,POMZP3,NINL,NKAIN4,LFNG,CERS1,PLEKHH2,IRF2,EGLN2,HEG1,BRCA1,RASGRP2,ST8SIA6,SPOUT1,PXDN,ZNF417,ZNF251,IQGAP1,ARHGAP27,CATSPERG,PPT2-EGFL8,GPSM2,GIGYF1,ARRDC1,SH3PXD2A,MRPS25,ODF2,ZIC5,SERHL2,WWC3,TMCO3,CNP,RECQL5,FGFR3,LAYN,OLIG2,PPP4R1,NTN1,NKX6-2,RNPEPL1,DNASE1L2,DELE1,VAV3,CFAP46,ABTB2,RBPMS,FREM2,DENND5A,KAT2B,TGFBR2,MICALL2,CDC42SE1,PLPP2,PREX1,SIGIRR,CCNL2,LLGL1,DLL1,UVSSA,KREMEN2,TBX6,MCM5,RREB1,CYP20A1,FAM3A,ZSCAN20,ACP7,NOL12,MVB12A,OLIG1,SLCO3A1,TSACC,PPP2R3B,WWC1,ZIC3,GSTZ1,SOX17,VPS26C,ATP6V0A2,SFXN5,CCDC93,LLGL2,ZNF605,RECK,PNKP,KMT2C,TRIB2,CYTH3,ZNF558,BMP2K,CCDC151,KIF21B,CCNJL,PLCB3,EVA1B,PRDM16,B3GNT7,PAN2,KLHL5,CLCN2,NKTR,TRIM56,TTC12,LRRC45,AXIN2,CORO1B,TBX3,SLC35B2,WNK1,TSSK3,ARIH2,AUTS2,PCBD2,EPAS1,STARD3,EPB41L4A,TAOK2,LRRC75B,DYSF,ANKRD36C,SLC25A29,GSTK1,FARP2,ANKMY1,FOXF1,UQCC2,ZNF320,PHF12,FBN3,SERINC5,PBLD,LMO2,SLC22A5,KHNYN,PIEZO2,CCDC50,CDC25B,CASKIN2,ZFYVE16,GDF11,C17ORF49,BACH2,CHST14,WSB1,FAAP100,FAM160B2,SRCAP,IFT27,TMEM129,AGRN,GNG7,SRBD1,SHPK,CNKSR3,EHBP1L1,DTX2,ADGRB1,RBM6,ETV4,GJC1,HS1BP3,ADARB2,ZNF44,ATP2C2,NSMCE4A,ADGRG6,TFAP2C,ZFYVE21,METRN,PNMT,MSX1,ENHO,GFER,NRL,LYPD1,RXRG,SLC7A10,MSI1,MED22,VEGFB,C8ORF82,RNF166,FZD9,C2ORF72,CORO7,CADM4,NDRG2,ESRRA,SNX18,MATN3,PSD2,RXRA,AKT1S1,CCDC85C,FZD8,B4GALT2,ORAI3,SCAMP4,NOG,RHBDD3,PATZ1,CA4,EFEMP2,TMEM94,GPC1,NACC2,CD320,TRIP6,JMJD4,RNPEP,CST3,FCGRT,NFATC1,PSMB9,HMG20B,MYH14,UBIAD1,GRTP1,TIGD5,C1ORF122,CENPB,NUBP2,TBC1D22A,PKMYT1,OAF,PLEKHO2,KCTD15,LRP4,GCSH,TMPRSS9,ABHD17A,TRIM41,HHIPL1,TRIL,SARDH,TSC22D4,TMEM222,IL17D,SEPT8,LHX2,CNTFR,TAF10,SMO,SCRIB,SREBF1,SOX21,PYCR2,DCXR,TEDC1,COX20,PARP3,DTYMK,TCN2,RGCC,TST,ASRGL1,SLC25A41,HERPUD2,FAM173A,UNK,FBXW5,MYCN,OLFM2,GUCD1,IQCK,MAFK,MAZ,KIAA1614,AKT1,PPT2,RPUSD1,OTX1,PAXX,CDC42EP4,TTC34,DUS3L,PXMP2,BAX,TFDP1,TDRD10,CNNM3,SFXN4,SLC52A2,TMEM104,C2CD4C,IL17RC,CYS1,USF2,MMP25,MTMR14,TRMT61A,DNLZ,TMEM51,SYDE1,NLGN3,FAM98C,UNC93B1,ELMO3,CHAD,WTIP,EPHB1,BHLHA15,PINLYP,ZNF598,KDM2B,TSEN54,GGA1,IRAK1,CYHR1,C19ORF25,KCTD5,ZNF444,ACTL10,GAS2L1,FTH1,ADORA2B,GLI1,MPST,UCK1,BCL2L12,GAREM2,RGS20,MGAT4B,TNRC18,ZNF696,MTA1,ACSM5,SEMA4B,PRR14,TMEM259,OSBPL5,RAMP1,PAQR4,COMMD4,CREB3L4,ZDHHC12,ADGRA2,ARFRP1,MEGF6,ZFP41,DNMT3B,SALL2,NAT9,IRF3,POLD1,CDPF1,PIAS4,ZNF524,ZNF740,GPRC5B,SLC35A4,MELTF,RNF215,COLEC11,ZNF865,TOR4A,ZSWIM4,PRKD1,TNK1,QARS,HES6,PFKL,RECQL4,CHRAC1,PI4K2B,ACAP3,ACY1,TLE1,ZIC2,MAP2K7,LRFN4,HES5,CEP131,BAHCC1,PRADC1,CYP26A1,FBXO9,DYRK2,SYNDIG1L,NAGK,B4GALNT3,DNMT1,PCYT1A,DDX27,PER2,ABCB6,EWSR1
TF	Factor: NF-kappaB; motif: GGGGATYCCC; match class: 0	TF:M00051_0	1.03059e-06	5.98692	6409	1496	592	19887	HIP1R,HIP1,RAPGEF3,SLC6A12,LRP8,FLT4,COL4A4,PLEKHG3,PLXDC1,CHD7,ATP10A,RIPOR3,MYT1,CCDC159,BCAS1,PRR34,SEMA4G,SEPT4,SLCO2B1,SLC5A6,SLC12A7,C1ORF61,COL9A3,PDE9A,PYROXD2,TEP1,ALDH3B1,POLM,XRCC3,PAXIP1,C2ORF68,PTPRB,COL4A3,COL16A1,TRIM62,LAMA3,CBY1,SH2D6,ADAM33,PIK3R6,SLC25A35,IFNAR2,NT5C,CYREN,TMC6,KRI1,TIE1,ANKRD44,ZNF641,IKBKB,SLC19A1,CARD10,RABEP2,ARHGEF1,MSANTD2,CARNS1,ADCY4,SOX8,GAB3,MOV10,PRKCH,GAL3ST4,SFSWAP,GATA2,EPN2,ADAMTS7,EBF4,TBX2,DENND2A,GAB2,GNRH2,SHE,SLC12A4,EPSTI1,PKD2,UACA,LEF1,VWA5B2,ASPSCR1,NEU4,ENO3,DOCK1,OTULIN,CPNE2,PROCA1,PALD1,COBLL1,DISC1,FKBP15,SPACA6,TP53INP2,VAV2,FOXQ1,TRAF1,CASP10,TJAP1,MBD6,FAM234A,AGER,ITGB5,ADAMTSL5,TMEM150A,SLC35D2,MARVELD2,ARHGEF40,TSPAN15,NOTUM,ZNF439,SYNE1,SCARF1,STAG3,TRIM45,ZNF18,SHROOM1,TMEM86A,KCNH8,PHLPP1,NFATC4,PLCG1,FCHSD2,ADAMTS14,DOCK5,EOGT,PAIP2B,CTDSP1,PTH1R,FAM184B,SLC12A9,BTNL9,PAQR6,KMT5C,PCBP4,KIF1C,GSTM2,TCF7L1,TMEM79,NCKAP5L,PARP14,SEPT1,TMEM235,TMEM88B,RGL3,ECHDC2,MYLK2,SLC38A3,MICALL1,DOCK6,CC2D1B,ITGA7,ZCCHC24,ABCG2,TTLL9,ANGPTL2,MYO1E,NWD1,D2HGDH,CDC14B,TAPBPL,IGDCC3,MAVS,MFSD2A,PRR5,SMIM6,ALOX12,ZFP57,CGNL1,TET2,CRIP1,HSPA12B,TAZ,MYRF,NTAN1,SLC48A1,TSPAN4,SALL3,TTLL3,GATD1,ZNF211,PTCH1,PACSIN3,ZNF354B,ZNF792,CCDC154,GPR108,TNFRSF14,MTSS1,PIK3CD,FBXW8,ARHGAP31,ZNF514,MVB12B,ATAD2B,CHST12,ATG16L2,ITGA10,COL22A1,CLK3,PLEKHG2,PTPN7,GRIN2C,LRRC75A,UAP1L1,MAN2B1,GIPC3,FPGS,CYYR1,TRIOBP,GSAP,RTKN,MYO10,COL11A1,CYB5R2,PLCG2,TJP1,TPCN2,PAQR8,SLC45A3,SYNE3,LIME1,MEIS1,SLC25A15,ZFYVE26,ANO1,ARNT,SMIM7,VRK3,TRIM38,CHFR,SLC25A48,DIP2A,FAAP20,DEGS2,C19ORF54,NRBP2,STK10,CD22,SPRY4,SCLY,CEACAM1,RYR3,ZNF3,TMC4,SH3BP4,IKZF4,ZNF354A,BRICD5,APCDD1,LRP5,AMT,FMNL3,HHEX,LRCH4,OPLAH,PGM5,HAGHL,ICK,ZSWIM5,ZNF7,NFATC2,PRAM1,SPATC1,PEAR1,ZMYND15,PACS2,RCSD1,SRRM2,USP6NL,MOB3B,STH,SLX4,MROH7,MFNG,ABHD1,NEK8,MYO1F,FRMPD1,FAM167A,CLDN15,GPCPD1,SYNPO2L,SLC39A11,CCDC17,TRPV3,FBXL6,HGH1,SLC2A9,TOGARAM2,ELN,NKAIN4,LFNG,CERS1,ARHGAP23,PLEKHH2,CEP295NL,SGCA,IRF2,PXDN,ZNF45,PRR22,IQGAP1,CATSPERG,GIGYF1,SH3PXD2A,GPT,ZIC5,GPR37L1,TCF12,WWC3,TMCO3,SMIM5,LAYN,NTN1,ZFHX2,NKX6-2,INPPL1,DNASE1L2,MAP3K1,STX4,DELE1,VAV3,CFAP46,PDE6B,ASIC1,TSPOAP1,TGFBR2,MICALL2,GANC,PLPP2,TCP11L2,SIGIRR,EML3,CAPN2,LSMEM2,CCNL2,LLGL1,NUDT22,KREMEN2,TBX6,MCM5,RREB1,CD37,PGF,PPP3R2,FAM3A,ERICH1,ACP7,TMEM45B,BCL7C,SLCO3A1,TSACC,PPP2R3B,ZIC3,HCRTR1,ROR1,MXRA8,SFXN5,CCDC93,RNF224,KMT2C,LGALS9,KIF21B,ZNF660,LY6G5B,PLCB3,EVA1B,SIPA1,NRROS,CERS4,B3GNT7,PAN2,DNAH1,TTC12,TRAM2,RIMKLB,SLC35B2,CIRBP,ARIH2,ANGPTL8,AUTS2,ATXN7,BOK,EPB41L4A,TAOK2,ANKRD36C,FAM151A,INAVA,ANKMY1,SAPCD2,FBN3,SERINC5,LMO2,SYNE4,ADM5,MEGF11,TBC1D16,KHNYN,GAL3ST1,PIEZO2,RBMS2,CCDC50,ZBTB47,KLKB1,GDF11,MYO6,ACADVL,BACH2,ADA2,WSB1,FAM160B2,SNTA1,IFT27,AGRN,CNKSR3,EHBP1L1,DTX2,GJC1,ZSCAN9,GPSM3,QRICH2,EGFL8,TFAP2C,PNMT,MSX1,ENHO,PARP10,ACOX2,NCAN,LYPD1,CCDC188,SLC7A10,MSI1,MED22,NTN3,USH1C,SLC6A1,RNF166,FZD9,CORO7,HOMER3,ABCD1,NAGLU,GIPC1,NDRG2,SNX18,MATN3,PSD2,SNX8,TRPT1,B4GALT2,ORAI3,C19ORF48,PPP1R16A,BEGAIN,GNPTG,EFEMP2,TMEM94,TXNRD2,GPC1,CDK2AP1,NACC2,TRIP6,JMJD4,RNPEP,CST3,FCGRT,RASIP1,INHBB,PSMB9,NAT8L,HMG20B,APOE,GRTP1,C1ORF122,SMIM1,CENPB,PKMYT1,OAF,TMPRSS9,C16ORF74,ABHD17A,TCF3,RAB34,ZNF629,SLC39A13,HHIPL1,CSK,SARDH,TSC22D4,ID1,RFX2,CNTFR,ARHGEF4,CASTOR1,SMO,SREBF1,SOX21,TEDC1,PROB1,COX20,RGCC,ASRGL1,SRL,POU3F4,FAM173A,FBXW5,MAFK,MAZ,TAS1R3,KIAA1614,AKT1,ZNF469,PAXX,AFAP1L2,CDC42EP4,TFDP1,TDRD10,SLC52A2,CYS1,MMP25,MTMR14,SLC6A9,SYDE1,UNC93B1,RPP25L,EPHB1,GPRC5C,MAMDC4,BHLHA15,TSR3,NUDT16L1,SH2B2,SPEG,GGA1,IRAK1,C19ORF25,CRYBB1,MCRIP2,HLA-A,GAS2L1,HAPLN3,UCK1,RGS20,MGAT4B,TNRC18,SORCS2,ASIC4,PLD4,MTA1,PRR14,MCC,OSBPL5,RAMP1,PAQR4,CREB3L4,ADGRA2,ARFRP1,MEGF6,DNMT3B,FAM69B,BET1L,SCARF2,ZNF740,SLC35A4,NME3,ZNF580,ZNF865,PPP1R26,TNK2,GMEB2,ZSWIM4,PLEC,QARS,RECQL4,CHRAC1,NUTM2G,MAP2K7,JMJD8,LRFN4,COMT,CEP131,BAHCC1,SUSD3,PRADC1,CYP26A1,FGD3,DYRK2,ELFN1,EME2,B4GALNT3,PER2,C20ORF144,CCL5
TF	Factor: NF-kappaB; motif: GGGGATYCCC	TF:M00051	1.03059e-06	5.98692	6409	1496	592	19887	HIP1R,HIP1,RAPGEF3,SLC6A12,LRP8,FLT4,COL4A4,PLEKHG3,PLXDC1,CHD7,ATP10A,RIPOR3,MYT1,CCDC159,BCAS1,PRR34,SEMA4G,SEPT4,SLCO2B1,SLC5A6,SLC12A7,C1ORF61,COL9A3,PDE9A,PYROXD2,TEP1,ALDH3B1,POLM,XRCC3,PAXIP1,C2ORF68,PTPRB,COL4A3,COL16A1,TRIM62,LAMA3,CBY1,SH2D6,ADAM33,PIK3R6,SLC25A35,IFNAR2,NT5C,CYREN,TMC6,KRI1,TIE1,ANKRD44,ZNF641,IKBKB,SLC19A1,CARD10,RABEP2,ARHGEF1,MSANTD2,CARNS1,ADCY4,SOX8,GAB3,MOV10,PRKCH,GAL3ST4,SFSWAP,GATA2,EPN2,ADAMTS7,EBF4,TBX2,DENND2A,GAB2,GNRH2,SHE,SLC12A4,EPSTI1,PKD2,UACA,LEF1,VWA5B2,ASPSCR1,NEU4,ENO3,DOCK1,OTULIN,CPNE2,PROCA1,PALD1,COBLL1,DISC1,FKBP15,SPACA6,TP53INP2,VAV2,FOXQ1,TRAF1,CASP10,TJAP1,MBD6,FAM234A,AGER,ITGB5,ADAMTSL5,TMEM150A,SLC35D2,MARVELD2,ARHGEF40,TSPAN15,NOTUM,ZNF439,SYNE1,SCARF1,STAG3,TRIM45,ZNF18,SHROOM1,TMEM86A,KCNH8,PHLPP1,NFATC4,PLCG1,FCHSD2,ADAMTS14,DOCK5,EOGT,PAIP2B,CTDSP1,PTH1R,FAM184B,SLC12A9,BTNL9,PAQR6,KMT5C,PCBP4,KIF1C,GSTM2,TCF7L1,TMEM79,NCKAP5L,PARP14,SEPT1,TMEM235,TMEM88B,RGL3,ECHDC2,MYLK2,SLC38A3,MICALL1,DOCK6,CC2D1B,ITGA7,ZCCHC24,ABCG2,TTLL9,ANGPTL2,MYO1E,NWD1,D2HGDH,CDC14B,TAPBPL,IGDCC3,MAVS,MFSD2A,PRR5,SMIM6,ALOX12,ZFP57,CGNL1,TET2,CRIP1,HSPA12B,TAZ,MYRF,NTAN1,SLC48A1,TSPAN4,SALL3,TTLL3,GATD1,ZNF211,PTCH1,PACSIN3,ZNF354B,ZNF792,CCDC154,GPR108,TNFRSF14,MTSS1,PIK3CD,FBXW8,ARHGAP31,ZNF514,MVB12B,ATAD2B,CHST12,ATG16L2,ITGA10,COL22A1,CLK3,PLEKHG2,PTPN7,GRIN2C,LRRC75A,UAP1L1,MAN2B1,GIPC3,FPGS,CYYR1,TRIOBP,GSAP,RTKN,MYO10,COL11A1,CYB5R2,PLCG2,TJP1,TPCN2,PAQR8,SLC45A3,SYNE3,LIME1,MEIS1,SLC25A15,ZFYVE26,ANO1,ARNT,SMIM7,VRK3,TRIM38,CHFR,SLC25A48,DIP2A,FAAP20,DEGS2,C19ORF54,NRBP2,STK10,CD22,SPRY4,SCLY,CEACAM1,RYR3,ZNF3,TMC4,SH3BP4,IKZF4,ZNF354A,BRICD5,APCDD1,LRP5,AMT,FMNL3,HHEX,LRCH4,OPLAH,PGM5,HAGHL,ICK,ZSWIM5,ZNF7,NFATC2,PRAM1,SPATC1,PEAR1,ZMYND15,PACS2,RCSD1,SRRM2,USP6NL,MOB3B,STH,SLX4,MROH7,MFNG,ABHD1,NEK8,MYO1F,FRMPD1,FAM167A,CLDN15,GPCPD1,SYNPO2L,SLC39A11,CCDC17,TRPV3,FBXL6,HGH1,SLC2A9,TOGARAM2,ELN,NKAIN4,LFNG,CERS1,ARHGAP23,PLEKHH2,CEP295NL,SGCA,IRF2,PXDN,ZNF45,PRR22,IQGAP1,CATSPERG,GIGYF1,SH3PXD2A,GPT,ZIC5,GPR37L1,TCF12,WWC3,TMCO3,SMIM5,LAYN,NTN1,ZFHX2,NKX6-2,INPPL1,DNASE1L2,MAP3K1,STX4,DELE1,VAV3,CFAP46,PDE6B,ASIC1,TSPOAP1,TGFBR2,MICALL2,GANC,PLPP2,TCP11L2,SIGIRR,EML3,CAPN2,LSMEM2,CCNL2,LLGL1,NUDT22,KREMEN2,TBX6,MCM5,RREB1,CD37,PGF,PPP3R2,FAM3A,ERICH1,ACP7,TMEM45B,BCL7C,SLCO3A1,TSACC,PPP2R3B,ZIC3,HCRTR1,ROR1,MXRA8,SFXN5,CCDC93,RNF224,KMT2C,LGALS9,KIF21B,ZNF660,LY6G5B,PLCB3,EVA1B,SIPA1,NRROS,CERS4,B3GNT7,PAN2,DNAH1,TTC12,TRAM2,RIMKLB,SLC35B2,CIRBP,ARIH2,ANGPTL8,AUTS2,ATXN7,BOK,EPB41L4A,TAOK2,ANKRD36C,FAM151A,INAVA,ANKMY1,SAPCD2,FBN3,SERINC5,LMO2,SYNE4,ADM5,MEGF11,TBC1D16,KHNYN,GAL3ST1,PIEZO2,RBMS2,CCDC50,ZBTB47,KLKB1,GDF11,MYO6,ACADVL,BACH2,ADA2,WSB1,FAM160B2,SNTA1,IFT27,AGRN,CNKSR3,EHBP1L1,DTX2,GJC1,ZSCAN9,GPSM3,QRICH2,EGFL8,TFAP2C,PNMT,MSX1,ENHO,PARP10,ACOX2,NCAN,LYPD1,CCDC188,SLC7A10,MSI1,MED22,NTN3,USH1C,SLC6A1,RNF166,FZD9,CORO7,HOMER3,ABCD1,NAGLU,GIPC1,NDRG2,SNX18,MATN3,PSD2,SNX8,TRPT1,B4GALT2,ORAI3,C19ORF48,PPP1R16A,BEGAIN,GNPTG,EFEMP2,TMEM94,TXNRD2,GPC1,CDK2AP1,NACC2,TRIP6,JMJD4,RNPEP,CST3,FCGRT,RASIP1,INHBB,PSMB9,NAT8L,HMG20B,APOE,GRTP1,C1ORF122,SMIM1,CENPB,PKMYT1,OAF,TMPRSS9,C16ORF74,ABHD17A,TCF3,RAB34,ZNF629,SLC39A13,HHIPL1,CSK,SARDH,TSC22D4,ID1,RFX2,CNTFR,ARHGEF4,CASTOR1,SMO,SREBF1,SOX21,TEDC1,PROB1,COX20,RGCC,ASRGL1,SRL,POU3F4,FAM173A,FBXW5,MAFK,MAZ,TAS1R3,KIAA1614,AKT1,ZNF469,PAXX,AFAP1L2,CDC42EP4,TFDP1,TDRD10,SLC52A2,CYS1,MMP25,MTMR14,SLC6A9,SYDE1,UNC93B1,RPP25L,EPHB1,GPRC5C,MAMDC4,BHLHA15,TSR3,NUDT16L1,SH2B2,SPEG,GGA1,IRAK1,C19ORF25,CRYBB1,MCRIP2,HLA-A,GAS2L1,HAPLN3,UCK1,RGS20,MGAT4B,TNRC18,SORCS2,ASIC4,PLD4,MTA1,PRR14,MCC,OSBPL5,RAMP1,PAQR4,CREB3L4,ADGRA2,ARFRP1,MEGF6,DNMT3B,FAM69B,BET1L,SCARF2,ZNF740,SLC35A4,NME3,ZNF580,ZNF865,PPP1R26,TNK2,GMEB2,ZSWIM4,PLEC,QARS,RECQL4,CHRAC1,NUTM2G,MAP2K7,JMJD8,LRFN4,COMT,CEP131,BAHCC1,SUSD3,PRADC1,CYP26A1,FGD3,DYRK2,ELFN1,EME2,B4GALNT3,PER2,C20ORF144,CCL5
TF	Factor: E2F-1; motif: WWTGGCGCCAAA; match class: 1	TF:M04515_1	1.2026e-06	5.91988	12219	1496	1030	19887	SNX22,HIP1R,VASH1,CECR2,HIP1,NEK3,RAPGEF3,SLC6A12,LRP8,FLT4,LIMS2,COL4A4,MLYCD,COL9A1,PLEKHG3,PLXDC1,MCM7,CHD7,ATP10A,PDE8A,PRTG,AIF1L,COL5A3,TMC7,CCDC159,VWA2,COL9A2,PRR34,NDE1,RENBP,FLI1,SLC5A6,SLC12A7,COL9A3,PDE9A,TRAF4,PYROXD2,TEP1,KIF13B,ALDH3B1,POLM,ITIH5,XRCC3,NKD1,PAXIP1,C2ORF68,INO80E,RNF213,MYO15B,TMEM98,COL4A3,SLCO1A2,COL16A1,TRIM62,LAMA3,SH2D6,MUTYH,ADAM33,SLC25A35,CMYA5,ZNF462,PLEKHH1,TANC1,LOXL3,CNTRL,TPCN1,IFNAR2,LAMC3,ANKRD18A,CCDC130,NAA40,DAAM2,SCUBE2,CYREN,TCHP,TMC6,DAPK2,KRI1,ASPA,ZNF77,ZNF532,CASTOR3,ANKRD44,ZNF641,DPEP2,IKBKB,CRACR2B,NBPF9,SLC19A1,ADAMTS17,PLEKHA7,EFS,CARD10,LSR,SLC8B1,FGFBP3,DMPK,MSANTD2,TMEM63A,FERMT1,ZNF599,CARNS1,ADCY4,CUEDC1,SOX8,LPAR1,DDX39B,GAB3,PHLDB1,ST18,SLC38A5,PRKCH,GAL3ST4,SFSWAP,SLC4A2,GATA2,EDN3,USP54,EPN2,SHROOM4,MMD2,CEP104,ABHD11,ADAMTS7,ACSS1,TYMS,TTLL4,EBF4,TBX2,DENND2A,NOTCH1,NPIPB3,ARID3B,GAB2,WDR20,SHE,EPSTI1,KANK1,PKD2,TRPM6,UACA,LEF1,VWA5B2,INPP5D,ASPSCR1,ENO3,DOCK1,OTULIN,KIF6,CDK5RAP2,WDR55,CPNE2,GOLGA1,PROCA1,PALD1,BRD9,COBLL1,DISC1,TNS3,CCDC191,TTC31,ZNF701,VAV2,ZNF70,RGL2,FOXQ1,HEXIM2,RUFY1,TRAF1,TRPC3,MBD6,FAM234A,ANKS1A,GSDMD,FLNB,ITGB5,RNF125,GDPD3,SEMA3G,TANGO2,CERCAM,ADAMTSL5,ZNF577,PABPC1L,ARHGEF10,MYH3,ZNF75A,TMEM150A,ERBB3,CDK6,SLC35D2,MARVELD2,C22ORF15,ADGRV1,ARHGEF40,NOTUM,ZFHX3,RARG,PSKH1,ENOSF1,DPF3,ZNF276,TAL1,SYNE1,CFLAR,FOXF2,DHODH,GLTP,TGIF2,RPS6KB2,STAG3,ZNF862,TRIM45,SLC13A5,FAM193B,ZNF18,WSCD1,PRPF3,TMEM86A,KCNH8,MAP4K4,PHLPP1,PLCG1,FCHSD2,ADAMTS14,DOCK5,EOGT,ZNF397,VMAC,TP53INP1,PAIP2B,CTDSP1,STARD9,FAM184B,TICRR,SLC12A9,DACT2,RNF135,DNM2,AKT2,RBCK1,FNBP1,PARP12,NKX2-2,FANCC,PAQR6,ZNF394,PLXNB1,ZNF544,TMEM138,KMT5C,CACNG4,ANKS6,PCBP4,KIF1C,ZMAT1,MECOM,SETDB1,TCF7L1,PARP14,VSIG10,SEPT1,TMEM235,TMEM88B,RGL3,ECHDC2,SLC38A3,MDM4,MICALL1,DOCK6,ITGA7,ZCCHC24,CARD8,TMEM106A,PAPLN,TCTA,NWD1,D2HGDH,SHC4,UCKL1,CDC14B,NME4,OTUD7B,ARAP1,IGDCC3,MAVS,PLLP,LSS,MFSD2A,PRR5,SMIM6,GTF2IRD2B,MYO1D,ALOX12,NASP,ZNF333,DENND2C,ZNF98,ZFP57,PAM16,SERPINB6,CGNL1,TMCC3,HKDC1,CRIP1,HSPA12B,FAM53A,TAZ,MYRF,NTAN1,C14ORF93,SLC48A1,LRRC29,TSPAN4,SALL3,TTLL3,SLC35G6,SYNE2,TBC1D2,GATD1,STK33,PON3,ZNF211,POLH,PTCH1,ALPL,PACSIN3,ZNF354B,ZNF792,CCDC154,ZEB2,MYO18A,GPR108,ARHGAP17,TNFRSF14,MTSS1,PIK3CD,FBXW8,ZNF514,PPP1R14A,MVB12B,ZNF785,ATAD2B,CHST12,ATG16L2,POMT2,SCARB1,MAP3K11,TACC3,ZNF76,PLEKHG2,GRIN2C,EBF1,MKRN3,LRRC75A,SHTN1,UAP1L1,MAN2B1,AMOTL2,LDLRAP1,GIPC3,CASP2,APPL2,TMEM134,ZHX2,FPGS,CYYR1,POLR2J3,TBC1D12,TRIOBP,GSAP,MAU2,ZNF621,CHD1L,AIFM3,MFGE8,RBM19,MYO10,CYB5R2,UPF3A,PLCG2,TJP1,TTC7A,TPCN2,TMCO4,PAQR8,CROCC,SLC45A3,LIME1,LAMA2,CLCA4,HYAL1,MEIS1,NFATC2IP,SLC25A15,ZFYVE26,ARNT,COL13A1,SMIM7,VRK3,TYK2,CHFR,CRYBG1,PLD1,DHDDS,DIP2A,FAAP20,DEGS2,SOX12,C19ORF54,NRBP2,STK10,NIPAL4,CD22,SPRY4,SCLY,METTL3,RYR3,MAN2A1,ZNF3,TMC4,SH3BP4,ZNF354A,NDUFV3,BRICD5,APCDD1,ANXA2R,LRP5,IWS1,CLMN,PHYKPL,RNF144B,RRP8,FMNL3,HHEX,LRCH4,LRP6,OPLAH,PGM5,PHF21B,LAMA1,PIEZO1,HAGHL,GABPB2,EVC2,ADAP2,NCAPD2,ISYNA1,ICK,ZSWIM5,ZNF7,DLC1,PEAR1,ZMYND15,CTNS,VANGL1,PACS2,DGCR8,CARHSP1,SIM2,RCSD1,SRRM2,USP6NL,MOB3B,PRKD2,SLX4,ZNF587B,TARBP2,XKR8,HDAC7,PGPEP1,POLD4,ZNF662,ZBED3,FRMPD1,BMP7,FAM167A,DERL3,POLR2F,MYO9B,GPCPD1,PLEKHH3,SLC26A6,ENTR1,FMNL2,PAAF1,AASS,CCDC142,TRPV3,FBXL6,HGH1,TDRD3,KIF13A,ANO8,POMZP3,NINL,NKAIN4,SLC7A1,LFNG,CERS1,ARHGAP23,PLEKHH2,IL10RB,SGCA,IRF2,EGLN2,HEG1,C19ORF44,BRCA1,RASGRP2,ST8SIA6,SPOUT1,ZC3H10,PXDN,ZNF432,ZNF417,IQGAP1,ARHGAP27,CATSPERG,PPT2-EGFL8,HDAC1,IL3RA,GIGYF1,ARRDC1,SH3PXD2A,MRPS25,ODF2,ZIC5,SGK2,CRYGS,SERHL2,ZNF814,TCF12,GPIHBP1,WWC3,MTAP,TMCO3,CNP,FGFR3,SMIM5,LAYN,OLIG2,PPP4R1,NTN1,ZFHX2,ADAMTS10,NKX6-2,INPPL1,METAP1D,RNPEPL1,DNASE1L2,MAP3K1,WDFY4,STX4,SYCE2,DELE1,VAV3,CFAP46,ABTB2,C22ORF46,DCHS1,RBPMS,SSPO,PDE6B,FREM2,DENND5A,KAT2B,TSPOAP1,TGFBR2,MICALL2,METTL16,CDC42SE1,PLPP2,PREX1,SIGIRR,EML3,CAPN2,LSMEM2,CCNL2,LLGL1,DLL1,HSD17B3,ELOVL1,UVSSA,NUDT22,RASSF4,TBX6,MCM5,RREB1,CYP20A1,PGF,ERICH1,ZSCAN20,ACP7,NOL12,MVB12A,OLIG1,BCL7C,SLCO3A1,RHBDL2,TSACC,PPP2R3B,WWC1,GSTZ1,MYH7B,HCRTR1,SOX17,ROR1,VPS26C,ATP6V0A2,MXRA8,SFXN5,CCDC93,RNF224,LLGL2,ZNF605,PNKP,KMT2C,TRIB2,ACVR1,ESAM,CYTH3,BMP2K,NOD1,TBC1D10A,KIF21B,CCNJL,ZNF587,LY6G5B,FOLH1,PLCB3,CERS4,PRDM16,B3GNT7,PAN2,KLHL5,CLCN2,NKTR,TTC12,LRRC45,LCAT,TRAM2,AXIN2,CORO1B,TBX3,SLC35B2,WNK1,TSSK3,ARIH2,ANGPTL8,AUTS2,ATXN7,BOK,AFDN,CSRP1,PCBD2,EPAS1,STARD3,EPB41L4A,EVC,ZNF552,LRRC75B,DYSF,ANKRD36C,CAPN10,GIT2,SLC25A29,GSTK1,FARP2,FA2H,LAMB2,ANKMY1,SAPCD2,CLDN1,FOXF1,UQCC2,ZNF320,PHF12,FBN3,SERINC5,PBLD,LMO2,SLC22A5,GAL3ST1,CTXND1,PIEZO2,CCDC50,ZBTB47,CDC25B,CASKIN2,ZFYVE16,GDF11,MYO6,ACADVL,C17ORF49,UNC13D,CLEC14A,ULK3,ZNF154,ZNF133,SMTN,BACH2,CHST14,WSB1,FAAP100,TAS2R40,FAM160B2,SNTA1,IFT27,TMEM129,AGRN,GNG7,SRBD1,SHPK,DTX2,ADGRB1,RBM6,GJC1,GLYCTK,HS1BP3,C9ORF50,ADARB2,QRFP,SLC30A10,ZNF44,BIN2,ATP2C2,QRICH2,NSMCE4A,ADGRG6,EGFL8,TFAP2C,HPR,ZFYVE21,METRN,PRRG2,PNMT,MSX1,ENHO,GFER,TTYH1,ECI1,LYPD1,TMEM88,CCDC188,PHYHD1,CD8B2,SLC7A10,MSI1,MED22,VEGFB,NTN3,USH1C,C8ORF82,SLC6A1,RNF166,FZD9,C2ORF72,CORO7,CADM4,HOMER3,ABCD1,GIPC1,NDRG2,ESRRA,SNX18,PSD2,B4GALNT4,RXRA,URM1,CCDC85C,SNX8,EMID1,FZD8,TRPT1,B4GALT2,ORAI3,C19ORF48,SLC25A33,SCAMP4,NOG,BEGAIN,RHBDD3,HMBS,GNPTG,PATZ1,CA4,EFEMP2,TMEM94,GPC1,CDK2AP1,NACC2,CD320,TRIP6,JMJD4,RNPEP,BICRA,CST3,NFATC1,INHBB,PSMB9,PLXNB2,NAT8L,HMG20B,MYH14,UBIAD1,APOE,GRTP1,TIGD5,C1ORF122,SMIM1,CENPB,NUBP2,TBC1D22A,OAF,KCTD15,ZBTB12,LRP4,GCSH,C16ORF74,GLMP,ABHD17A,SLC15A3,TCF3,ZNF629,TRIM41,SLC39A13,HHIPL1,CSK,SARDH,TSC22D4,TMEM222,IL17D,ID1,KANK3,TMEM219,SEPT8,LHX2,CNTFR,TAF10,CASTOR1,SMO,SCRIB,SREBF1,SOX21,PYCR2,DCXR,TEDC1,PROB1,PARP3,DTYMK,RGCC,TST,ASRGL1,SLC25A41,FAM173A,UNK,FBXW5,PQLC2,MYCN,THTPA,ZNF423,OLFM2,PEPD,GUCD1,MAFK,MAZ,TAS1R3,KIAA1614,AKT1,PPT2,RPUSD1,OTX1,PAXX,KIF7,AFAP1L2,CDC42EP4,SLITRK2,TTC34,DUS3L,PXMP2,BAX,TFDP1,TDRD10,CNNM3,SFXN4,SLC52A2,TMEM104,IL17RC,PYGM,CYS1,USF2,JUP,DNLZ,TMEM51,SYDE1,NLGN3,FAM98C,COQ10A,UNC93B1,FGFR2,ELMO3,CHAD,WTIP,CHST7,EPHB1,PIGO,GPRC5C,MAMDC4,BHLHA15,PINLYP,TSR3,NUDT16L1,ZNF598,KDM2B,TSEN54,CCDC183,SPEG,GGA1,IRAK1,CYHR1,C19ORF25,KCTD5,FBXL12,ZNF219,ZNF444,MCRIP2,ACTL10,HLA-A,GAS2L1,PSTPIP1,FTH1,ADORA2B,MPST,HAPLN3,UCK1,GAREM2,RGS20,MGAT4B,ODF3L2,TNRC18,ZNF696,VWCE,MTA1,TCAP,SPRN,ACSM5,SEMA4B,PRR14,SUFU,MCC,TMEM259,OSBPL5,NKPD1,RAMP1,PAQR4,GRID1,COMMD4,ZDHHC12,ADGRA2,ARFRP1,MEGF6,ZFP41,DNMT3B,RNF113B,TTC38,FAM69B,BET1L,NDUFA4L2,SCARF2,PARD6A,NAT9,POLD1,CDPF1,PIAS4,ZNF524,CDR2L,ZNF740,GPRC5B,SLC35A4,TIMP3,NME3,ZNF580,MELTF,RNF215,COLEC11,ZNF865,PPP1R26,TOR4A,ZSWIM4,PRKD1,SCRN2,BCAN,HES6,PFKL,RECQL4,SLC26A1,CHRAC1,PI4K2B,ACAP3,ACY1,TLE1,ZIC2,MAP2K7,JMJD8,LRFN4,H1FNT,HES5,C18ORF32,CEP131,BAHCC1,SUSD3,PRADC1,GJD2,CYP26A1,FBXO9,DYRK2,TNFRSF13C,PENK,SYNDIG1L,NAGK,EME2,B4GALNT3,DNMT1,PCYT1A,DDX27,PER2,ABCB6,EWSR1,RTL1
TF	Factor: SP4; motif: SCCCCGCCCCS; match class: 1	TF:M01273_1	1.26773e-06	5.89697	1019	1496	132	19887	HIP1R,FLT4,ARHGAP22,SLC5A6,TRAF4,TRIM62,ZNF641,RABEP2,CGN,ADAMTS7,ARID3B,ASPSCR1,KIF6,ZNF70,TJAP1,FLNB,MARVELD2,SLC27A1,ZNF276,STAG3,TMEM86A,PLCG1,ADAMTS14,VMAC,RBCK1,ZMAT1,DOCK6,D2HGDH,LSS,PRR5,HSPA12B,FAM53A,SCARB1,NOTCH3,LRRC75A,UAP1L1,MAN2B1,LDLRAP1,FPGS,MYO10,TJP1,NADSYN1,FAAP20,SOX12,NRBP2,SNX29,TTYH2,IKZF4,CLMN,PHYKPL,PHF21B,LAMA1,ISYNA1,ZNF7,PACS2,PRKD2,SLC7A1,LFNG,EGLN2,RASGRP2,IQGAP1,GPSM2,ARRDC1,TOP1MT,FGFR3,PPP4R1,MICALL2,TCP11L2,SIGIRR,EML3,UVSSA,KREMEN2,PGF,TMEM45B,BCL7C,PPP2R3B,LLGL2,RECK,PNKP,TRIB2,ZNF558,TBC1D10A,PLCB3,EVA1B,CERS4,KLHL5,LRRC45,AXIN2,CORO1B,SERINC5,SNTA1,AGRN,GNG7,METRN,VEGFB,USH1C,CADM4,ABCD1,MATN3,B4GALNT4,RXRA,AKT1S1,GPC1,RNPEP,INHBB,UBIAD1,GRTP1,TIGD5,SMIM1,PLEKHO2,MAFK,PAXX,DNLZ,COQ10A,WTIP,BHLHA15,GAREM2,ZFP41,BET1L,GPRC5B,TIMP3,NME3,RNF215,ZNF865,PPP1R26,PLEC,PFKL,CHRAC1,ACAP3,MAP2K7,DYRK2,SYNDIG1L
TF	Factor: KLF; motif: GGGNGGGG; match class: 1	TF:M07461_1	1.39642e-06	5.85498	3429	1496	348	19887	HIP1R,HIP1,PLXNB3,SLC6A12,LIMS2,COL4A4,ARHGAP22,SOX13,PLXDC1,CCDC9B,PDE8A,COL5A3,PRR34,SEMA4G,SLC12A7,PDE9A,ALDH3B1,COL4A3,COL16A1,TRIM62,SH2D6,TANC1,NT5C,TMC6,KRI1,TIE1,CCM2L,ANKRD44,GPR17,CRACR2B,NBPF9,SLC19A1,PLEKHA7,ZFP69,ARHGEF1,DMPK,CARNS1,SLC38A5,SLC4A2,EDN3,MMD2,NR1H3,NOTCH4,NOTCH1,WDR20,VWA5B2,NEU4,ENO3,TNS3,RGL2,AGER,GDPD3,SEMA3G,ADAMTSL5,PABPC1L,CDK6,MARVELD2,TSPAN15,SLC27A1,TAL1,FOXF2,SCARF1,TGIF2,RPS6KB2,STAG3,SHROOM1,WSCD1,MAP4K4,PLCG1,FCHSD2,ARHGEF15,CTDSP1,SLC12A9,CACNG4,PCBP4,ZMAT1,MECOM,NCKAP5L,TMEM235,TMEM88B,SLC38A3,MICALL1,ITGA7,ZCCHC24,TTLL9,TCTA,MYO1E,SHC4,NME4,TAPBPL,LSS,GTF2IRD2B,TREH,DENND2C,ZFP57,SERPINB6,HKDC1,CRIP1,TAZ,C14ORF93,TSPAN4,SLC35G6,GATD1,PACSIN3,ZNF792,CCDC154,ZEB2,MYO18A,TNFRSF14,PPP1R14A,CLK3,MAP3K11,TACC3,ZNF76,NOTCH3,PLEKHG2,PTPN7,GRIN2C,SHTN1,LDLRAP1,ZHX2,BAZ2A,POLR2J3,MAU2,AIFM3,RAD51B,TPCN2,ENG,LIME1,OLFML1,HYAL1,FAM222A,KCNIP3,FAAP20,SOX12,C19ORF54,SPDYE2,NRBP2,ANPEP,STK10,TTYH2,SPRY4,APOL3,CLMN,AMT,HHEX,LRCH4,ACAP1,DLC1,CARHSP1,PRKD2,MROH7,HDAC7,PGPEP1,POLD4,LIPE,ZBED3,CLDN15,SLC39A11,CCDC17,CFP,ARHGAP23,EGLN2,MITF,RASGRP2,IQGAP1,ARHGAP27,PPT2-EGFL8,IL3RA,ARRDC1,LYL1,GPIHBP1,WWC3,ADAMTS10,RNPEPL1,DNASE1L2,ABTB2,DCHS1,SSPO,IRF9,KAT2B,TSPOAP1,ZNF385A,TRMT10B,SIGIRR,DLL1,UVSSA,RREB1,FOXO4,FAM3A,ERICH1,NOL12,VPS26C,MXRA8,CCDC93,RNF224,ZNF605,ESAM,TBC1D10A,KIF21B,PLCB3,FYCO1,PRDM16,KLHL5,TRIM56,LRRC45,SLC35B2,CIRBP,WNK1,LRRC75B,DYSF,ANKRD36C,SLC25A29,INAVA,LAMB2,PIEZO2,RBMS2,ZBTB47,GDF11,ACADVL,UNC13D,ZNF154,SMTN,FAAP100,FAM160B2,GRIFIN,SRBD1,C9ORF50,ZNF44,NSMCE4A,EGFL8,PNMT,MSX1,PARP10,TTYH1,MMP28,NCAN,LYPD1,TMEM88,CCDC188,MSI1,VEGFB,NTN3,C8ORF82,SLC6A1,CORO7,CADM4,HOMER3,ABCD1,NAGLU,GIPC1,NDRG2,ZNF707,B4GALT2,ORAI3,PPP1R16A,NOG,BEGAIN,PATZ1,CA4,TXNRD2,GPC1,TRIP6,CST3,FCGRT,RASIP1,NAT8L,UBIAD1,APOE,C1ORF122,SMIM1,PLEKHO2,KCTD15,TMPRSS9,SLC15A3,ZNF629,TRIM41,HHIPL1,SARDH,TSC22D4,TMEM219,APH1A,ARHGEF4,CASTOR1,SCRIB,SOX21,PYCR2,TEDC1,PARP3,TCN2,TST,SRL,FAM173A,FBXW5,PQLC2,OLFM2,MAFK,MAZ,PPT2,PAXX,C2CD4C,MMP25,JUP,TMEM51,SYDE1,UNC93B1,ELMO3,CHAD,GPRC5C,BHLHA15,NUDT16L1,GGA1,IRAK1,FBXL12,ZNF219,GAS2L1,PSTPIP1,FTH1,GLI1,MPST,BCL2L12,NDST1,RGS20,MGAT4B,LILRB3,PLD4,MTA1,FAM110D,NRM,OSBPL5,ZDHHC12,DNMT3B,SALL2,IRF3,PIAS4,ZNF580,TNK2,PLEC,BCAN,PFKL,NUTM2G,TLE1,JMJD8,COMT,BAHCC1,SUSD3,DYRK2,DNMT1
TF	Factor: ER-beta; motif: NRGGTCANKSTGACCTNN; match class: 1	TF:M09610_1	1.53974e-06	5.81255	1590	1496	186	19887	HIP1,USHBP1,PLXNB3,SLC6A12,FLT4,COL4A4,ATP10A,PRR34,SEMA4G,SLCO2B1,TEP1,ALDH3B1,RNF213,TMEM98,PTPRB,COL4A3,PRR5L,TANC1,CNTRL,TPCN1,SCUBE2,SLC19A1,LAMA4,MINDY1,ARHGEF1,CGN,CUEDC1,LPAR1,GATA2,WDR20,NEU4,BRD9,GSDMD,FGD5,GDPD3,TANGO2,ADAMTSL5,TMEM150A,NOTUM,STAG3,ADAMTS14,NKX2-2,PAQR6,PLXNB1,ANKS6,PCBP4,MICALL1,ABCG2,ANGPTL2,NPIPB5,TREH,TMEM204,ASB16,LRRC29,TSPAN4,ALPL,CCDC154,MTSS1,WASHC1,TACC3,SHTN1,APOBEC3G,AMOTL2,CASP2,CHD1L,AIFM3,TJP1,ZNF551,TMCO4,NADSYN1,LIME1,ANO1,DEGS2,NPIPB4,OPLAH,ACAP1,EVC2,PRAM1,CARHSP1,XKR8,MROH7,MFNG,PGPEP1,FBXO24,SLC26A6,CCDC17,SLC2A9,KIF13A,LFNG,CERS1,HEG1,IQGAP1,FGFR3,DNASE1L2,SYCE2,DCHS1,IRF9,ZNF385A,DLL1,NUDT22,RREB1,CYP20A1,OLIG1,RHBDL2,HCRTR1,TBC1D10A,LY6G5B,DNAH1,LCAT,TRAM2,SLC35B2,NPIPB11,ATXN7,INAVA,SAPCD2,SYNE4,SLC22A5,LMCD1,ACADVL,HRNR,BACH2,CHST14,FAAP100,TMEM129,GRIFIN,SRBD1,C9ORF50,SLC30A10,GPSM3,EGFL8,TFAP2C,METRN,IFI27,MSI1,FZD9,CADM4,FZD8,TRPT1,B4GALT2,BEGAIN,TXNRD2,BTBD17,TRIP6,BICRA,CST3,GRTP1,CENPB,NUBP2,ZBTB12,GLMP,ABHD17A,RAB34,TRIL,CSK,SREBF1,RGCC,FBXW5,MAFK,TAS1R3,TTC34,SFXN4,TRMT61A,DNLZ,TMEM51,FAM98C,UNC93B1,WTIP,MAMDC4,BHLHA15,SH2B2,GAS2L1,NDST1,NKPD1,ARFRP1,TTC38,FAM69B,NME3,PLEC,MAP2K7,HES5,COMT,PRADC1,FGD3,EME2,DNMT1,ABCC10
TF	Factor: GEMIN3; motif: NCWGGRARRGRGNGNG	TF:M09727	1.55314e-06	5.80879	8601	1496	761	19887	VASH1,CECR2,USHBP1,NEK3,RAPGEF3,LRP8,COL4A4,MLYCD,COL9A1,SOX13,PLXDC1,PPFIBP2,MCM7,CHD7,ATP10A,CCDC9B,PDE8A,RIPOR3,COL20A1,PRTG,MOBP,AIF1L,COL5A3,MYT1,CCDC159,VWA2,COL9A2,NDE1,SEMA4G,SEPT4,FLI1,SLCO2B1,SLC5A6,SLC12A7,COL9A3,XAF1,PDE9A,TRAF4,PYROXD2,KIF13B,SLC25A13,ALDH3B1,RHOBTB1,POLM,ITIH5,XRCC3,NKD1,PAXIP1,C2ORF68,INO80E,RNF213,PTPRB,COL4A3,COL16A1,TRIM62,TAF1,SH2D6,MUTYH,ADAM33,ZNF462,LOXL3,TPCN1,IFNAR2,CCDC130,NAA40,DAAM2,TMC6,KRI1,TIE1,ZNF77,ZNF532,ZNF641,GPR17,SH3TC2,ADAMTS17,PLEKHA7,EFS,FAM111A,CARD10,LAMA4,RABEP2,ZFP69,SLC8B1,FGFBP3,SEMA3B,TMEM63A,FERMT1,ZNF599,CARNS1,ADCY4,CUEDC1,DDX39B,SLC38A5,PRKCH,SLC4A2,GATA2,EDN3,EPN2,MMD2,ABHD11,PRKRIP1,ADAMTS7,ACSS1,TYMS,TTLL4,NR1H3,EBF4,TBX2,NOTCH4,ARID3B,GAB2,WDR20,SHE,SLC12A4,ZFHX4,STX10,KANK1,CKMT2,UACA,LEF1,VWA5B2,INPP5D,ASPSCR1,NEU4,DOCK1,OTULIN,KIF6,WDR55,PLA2G5,GOLGA1,BRD9,LDB3,COBLL1,VAV2,RGL2,PIK3C2B,MBD6,SPRYD4,ANKS1A,GSDMD,FGF1,FGD5,AGER,TANGO2,ADAMTSL5,ZNF577,PABPC1L,ARHGEF10,ZNF75A,TMEM150A,CDK6,SLC35D2,MARVELD2,C22ORF15,ADGRV1,ARHGEF40,TSPAN15,KIAA1755,NOTUM,SLC27A1,RARG,TAL1,SYNE1,FOXF2,DHODH,SCARF1,GLTP,TGIF2,NTHL1,ZNF862,TRIM45,ZNF18,SHROOM1,WSCD1,ATP13A5,PRPF3,TMEM86A,KCNH8,MAP4K4,PHLPP1,PLCG1,ZNF397,TP53INP1,CTDSP1,TNS2,BEST1,RNF135,DNM2,AKT2,RBCK1,NKX2-2,PLXNB1,CMTM5,KMT5C,PTGDR2,CACNG4,ANKS6,ZBTB48,PCBP4,ZMAT1,MECOM,TCF7L1,NCKAP5L,FUT2,TMEM88B,RGL3,ECHDC2,MYLK2,MDM4,DOCK6,ITGA7,ZCCHC24,CARD8,TMEM106A,PAPLN,TCTA,MBP,D2HGDH,SHC4,ARAP1,TAPBPL,IGDCC3,PRR5,TREH,NAV1,ALOX12,DENND2C,ZFP57,PAM16,SERPINB6,CGNL1,TMEM204,FRMD4A,ASB16,HSPA12B,CYTH1,TAZ,NTAN1,SLC48A1,LRRC29,TSPAN4,SALL3,TTLL3,SYNE2,PON3,ZNF211,POLH,PTCH1,PACSIN3,CCDC154,ZEB2,MTSS1,PIK3CD,ARHGAP31,WASHC1,ZNF514,MVB12B,ATG16L2,KEL,PDGFRB,COL22A1,SCARB1,TACC3,NOTCH3,GRIN2C,EBF1,LRRC75A,SHTN1,UAP1L1,APOBEC3G,LDLRAP1,GIPC3,CASP2,APPL2,BAZ2A,FPGS,TBC1D12,TRIOBP,ZNF621,RTKN,AIFM3,MYO10,BAIAP2L1,COL11A1,UPF3A,AKNA,TJP1,CHRNA10,NADSYN1,CROCC,SLC45A3,LIME1,MYO7B,MEIS1,NFATC2IP,SLC25A15,COL13A1,SMIM7,TYK2,TRIM38,PLD1,C19ORF54,NRBP2,SNX29,ANPEP,TTYH2,NIPAL4,SPRY4,SCLY,CEACAM1,MAN2A1,TMC4,ZNF354A,BRICD5,APCDD1,LRP5,IWS1,CLMN,RNF144B,RRP8,FMNL3,LRP6,PGM5,ACAP1,PIEZO1,EVC2,ISYNA1,ZNF7,NFATC2,SPATC1,PEAR1,ZMYND15,CTNS,VANGL1,GIMAP2,SIM2,RCSD1,USP6NL,MOB3B,PRKD2,AIFM2,TARBP2,XKR8,MFNG,ATP13A4,HDAC7,PGPEP1,ZNF662,NEK8,ZBED3,ZNF366,FRMPD1,BMP7,DERL3,CLDN15,MYO9B,PLEKHH3,SLC26A6,FMNL2,AASS,TRPV3,CFP,FBXL6,HGH1,KIF13A,ELN,DAB2,ARHGAP23,EPHX2,PLEKHH2,IL10RB,SGCA,IRF2,EMCN,EGLN2,HEG1,BRCA1,RASGRP2,ZC3H10,PXDN,ROBO4,ZNF251,CATSPERG,GIGYF1,SH3PXD2A,LYL1,MRPS25,ODF2,ZIC5,GPR37L1,TCF12,GPIHBP1,WWC3,MTAP,TMCO3,CNP,FGFR3,SMIM5,OLIG2,NTN1,ZFHX2,ADAMTS10,NKX6-2,DNASE1L2,MAP3K1,DELE1,CFAP46,ABTB2,C22ORF46,DCHS1,RBPMS,SSPO,PDE6B,IRF9,HRC,DENND5A,ADGRF5,ZNF385A,GANC,TRMT10B,SENP7,CDC42SE1,PLPP2,SIGIRR,EML3,CAPN2,CCNL2,LLGL1,DLL1,ELOVL1,NUDT22,KREMEN2,TAOK3,TBX6,DNHD1,ZIC4,RREB1,CD37,FOXO4,PGF,ACP7,NOL12,TMEM45B,MVB12A,OLIG1,RHBDL2,WWC1,ZIC3,VPS26C,ATP6V0A2,SFXN5,CCDC93,RNF224,PNKP,ACVR1,ESAM,CYTH3,BMP2K,TBC1D10A,CCDC151,LGALS9,LY6G5B,FOLH1,PLCB3,EVA1B,SIPA1,NRROS,ALPK1,PRDM16,B3GNT7,PAN2,KLHL5,NKTR,ITM2A,LRRC45,LCAT,TRAM2,CORO1B,RIMKLB,TBX3,CIRBP,UCP3,ASCC2,TSSK3,ARIH2,ANGPTL8,AUTS2,ATXN7,CSRP1,EPAS1,STARD3,EPB41L4A,EVC,TAOK2,CAPN10,FAM151A,GSTK1,FARP2,FA2H,INAVA,LAMB2,ANKMY1,SAPCD2,CLDN1,CYTH4,PHF12,FBN3,PSG3,PBLD,ZNF235,SYNE4,DDO,ADM5,MEGF11,SLC22A5,ERMAP,TBC1D16,RBMS2,CCDC50,CDC25B,ZFYVE16,GDF11,MYO6,ZNF300,C17ORF49,UNC13D,CLEC14A,ZNF133,BACH2,CHST14,FAAP100,FAM160B2,SRCAP,ZNF175,OCLN,TMEM129,GRIFIN,AGRN,SHPK,CNKSR3,EHBP1L1,DTX2,ADGRB1,RBM6,ETV4,GLYCTK,ZSCAN9,RGS5,ADARB2,QRFP,GPSM3,BIN2,ATP2C2,HMX1,EGFL8,ZFYVE21,METRN,MPL,PRRG2,ENHO,TTYH1,NRL,ACOX2,ECI1,LYPD1,RXRG,IFI27,CCDC188,CD8B2,SLC7A10,MSI1,NTN3,USH1C,C8ORF82,SLC6A1,FZD9,CORO7,CADM4,NDRG2,ESRRA,PSD2,RXRA,AKT1S1,CCDC85C,SNX8,EMID1,TRPT1,ORAI3,PPP1R16A,RHBDD3,PATZ1,EFEMP2,TMEM94,TXNRD2,GPC1,CDK2AP1,TRIP6,JMJD4,RNPEP,CST3,FCGRT,RASIP1,INHBB,PLXNB2,HMG20B,MYH14,APOE,GRTP1,C1ORF122,SMIM1,CENPB,PLEKHO2,ZBTB12,LRP4,TMPRSS9,C16ORF74,CSPG5,SLC15A3,HHIPL1,SARDH,LDHD,TSC22D4,TMEM222,ID1,KANK3,RFX2,TMEM219,LHX2,APH1A,CNTFR,CASTOR1,SMO,SCRIB,SOX21,PYCR2,DCXR,TEDC1,PARP3,TCN2,SLC25A41,SRL,HERPUD2,UNK,MYCN,ZNF423,MAZ,ZNF469,RPUSD1,OTX1,PAXX,CDC42EP4,SLITRK2,PAMR1,PXMP2,TFDP1,TDRD10,SFXN4,SLC52A2,TMEM104,C2CD4C,CYS1,USF2,MMP25,JUP,DNLZ,TMEM51,SLC6A9,SYDE1,COQ10A,UNC93B1,TMEM173,ELMO3,WTIP,CHST7,EPHB1,GPRC5C,MAMDC4,PINLYP,NUDT16L1,SH2B2,KDM2B,SPEG,CYHR1,KCTD5,ZNF219,CRYBB1,ZNF444,MCRIP2,ACTL10,HLA-A,GAS2L1,ADORA2B,GLI1,MPST,HAPLN3,CLEC11A,GAREM2,NDST1,RGS20,MGAT4B,TNRC18,ZNF696,ASIC4,PLD4,MTA1,FAM110D,TCAP,PAQR7,PRR14,HEPACAM,SUFU,TMEM259,OSBPL5,GRID1,CDK4,COMMD4,ARFRP1,MEGF6,ZFP41,DNMT3B,TTC38,FAM69B,NDUFA4L2,SCARF2,PARD6A,SALL2,NAT9,POLD1,PIAS4,ZNF524,CDR2L,ZNF740,ZNF580,MELTF,TNK2,TOR4A,PRKD1,SCRN2,QARS,VILL,BCAN,HES6,PFKL,SLC26A1,CHRAC1,ACY1,ZIC2,MAP2K7,JMJD8,LRFN4,CEP131,SUSD3,FGD3,DYRK2,TNFRSF13C,PENK,EME2,B4GALNT3,PCYT1A,EWSR1,RTL1
TF	Factor: GEMIN3; motif: NCWGGRARRGRGNGNG; match class: 0	TF:M09727_0	1.55314e-06	5.80879	8601	1496	761	19887	VASH1,CECR2,USHBP1,NEK3,RAPGEF3,LRP8,COL4A4,MLYCD,COL9A1,SOX13,PLXDC1,PPFIBP2,MCM7,CHD7,ATP10A,CCDC9B,PDE8A,RIPOR3,COL20A1,PRTG,MOBP,AIF1L,COL5A3,MYT1,CCDC159,VWA2,COL9A2,NDE1,SEMA4G,SEPT4,FLI1,SLCO2B1,SLC5A6,SLC12A7,COL9A3,XAF1,PDE9A,TRAF4,PYROXD2,KIF13B,SLC25A13,ALDH3B1,RHOBTB1,POLM,ITIH5,XRCC3,NKD1,PAXIP1,C2ORF68,INO80E,RNF213,PTPRB,COL4A3,COL16A1,TRIM62,TAF1,SH2D6,MUTYH,ADAM33,ZNF462,LOXL3,TPCN1,IFNAR2,CCDC130,NAA40,DAAM2,TMC6,KRI1,TIE1,ZNF77,ZNF532,ZNF641,GPR17,SH3TC2,ADAMTS17,PLEKHA7,EFS,FAM111A,CARD10,LAMA4,RABEP2,ZFP69,SLC8B1,FGFBP3,SEMA3B,TMEM63A,FERMT1,ZNF599,CARNS1,ADCY4,CUEDC1,DDX39B,SLC38A5,PRKCH,SLC4A2,GATA2,EDN3,EPN2,MMD2,ABHD11,PRKRIP1,ADAMTS7,ACSS1,TYMS,TTLL4,NR1H3,EBF4,TBX2,NOTCH4,ARID3B,GAB2,WDR20,SHE,SLC12A4,ZFHX4,STX10,KANK1,CKMT2,UACA,LEF1,VWA5B2,INPP5D,ASPSCR1,NEU4,DOCK1,OTULIN,KIF6,WDR55,PLA2G5,GOLGA1,BRD9,LDB3,COBLL1,VAV2,RGL2,PIK3C2B,MBD6,SPRYD4,ANKS1A,GSDMD,FGF1,FGD5,AGER,TANGO2,ADAMTSL5,ZNF577,PABPC1L,ARHGEF10,ZNF75A,TMEM150A,CDK6,SLC35D2,MARVELD2,C22ORF15,ADGRV1,ARHGEF40,TSPAN15,KIAA1755,NOTUM,SLC27A1,RARG,TAL1,SYNE1,FOXF2,DHODH,SCARF1,GLTP,TGIF2,NTHL1,ZNF862,TRIM45,ZNF18,SHROOM1,WSCD1,ATP13A5,PRPF3,TMEM86A,KCNH8,MAP4K4,PHLPP1,PLCG1,ZNF397,TP53INP1,CTDSP1,TNS2,BEST1,RNF135,DNM2,AKT2,RBCK1,NKX2-2,PLXNB1,CMTM5,KMT5C,PTGDR2,CACNG4,ANKS6,ZBTB48,PCBP4,ZMAT1,MECOM,TCF7L1,NCKAP5L,FUT2,TMEM88B,RGL3,ECHDC2,MYLK2,MDM4,DOCK6,ITGA7,ZCCHC24,CARD8,TMEM106A,PAPLN,TCTA,MBP,D2HGDH,SHC4,ARAP1,TAPBPL,IGDCC3,PRR5,TREH,NAV1,ALOX12,DENND2C,ZFP57,PAM16,SERPINB6,CGNL1,TMEM204,FRMD4A,ASB16,HSPA12B,CYTH1,TAZ,NTAN1,SLC48A1,LRRC29,TSPAN4,SALL3,TTLL3,SYNE2,PON3,ZNF211,POLH,PTCH1,PACSIN3,CCDC154,ZEB2,MTSS1,PIK3CD,ARHGAP31,WASHC1,ZNF514,MVB12B,ATG16L2,KEL,PDGFRB,COL22A1,SCARB1,TACC3,NOTCH3,GRIN2C,EBF1,LRRC75A,SHTN1,UAP1L1,APOBEC3G,LDLRAP1,GIPC3,CASP2,APPL2,BAZ2A,FPGS,TBC1D12,TRIOBP,ZNF621,RTKN,AIFM3,MYO10,BAIAP2L1,COL11A1,UPF3A,AKNA,TJP1,CHRNA10,NADSYN1,CROCC,SLC45A3,LIME1,MYO7B,MEIS1,NFATC2IP,SLC25A15,COL13A1,SMIM7,TYK2,TRIM38,PLD1,C19ORF54,NRBP2,SNX29,ANPEP,TTYH2,NIPAL4,SPRY4,SCLY,CEACAM1,MAN2A1,TMC4,ZNF354A,BRICD5,APCDD1,LRP5,IWS1,CLMN,RNF144B,RRP8,FMNL3,LRP6,PGM5,ACAP1,PIEZO1,EVC2,ISYNA1,ZNF7,NFATC2,SPATC1,PEAR1,ZMYND15,CTNS,VANGL1,GIMAP2,SIM2,RCSD1,USP6NL,MOB3B,PRKD2,AIFM2,TARBP2,XKR8,MFNG,ATP13A4,HDAC7,PGPEP1,ZNF662,NEK8,ZBED3,ZNF366,FRMPD1,BMP7,DERL3,CLDN15,MYO9B,PLEKHH3,SLC26A6,FMNL2,AASS,TRPV3,CFP,FBXL6,HGH1,KIF13A,ELN,DAB2,ARHGAP23,EPHX2,PLEKHH2,IL10RB,SGCA,IRF2,EMCN,EGLN2,HEG1,BRCA1,RASGRP2,ZC3H10,PXDN,ROBO4,ZNF251,CATSPERG,GIGYF1,SH3PXD2A,LYL1,MRPS25,ODF2,ZIC5,GPR37L1,TCF12,GPIHBP1,WWC3,MTAP,TMCO3,CNP,FGFR3,SMIM5,OLIG2,NTN1,ZFHX2,ADAMTS10,NKX6-2,DNASE1L2,MAP3K1,DELE1,CFAP46,ABTB2,C22ORF46,DCHS1,RBPMS,SSPO,PDE6B,IRF9,HRC,DENND5A,ADGRF5,ZNF385A,GANC,TRMT10B,SENP7,CDC42SE1,PLPP2,SIGIRR,EML3,CAPN2,CCNL2,LLGL1,DLL1,ELOVL1,NUDT22,KREMEN2,TAOK3,TBX6,DNHD1,ZIC4,RREB1,CD37,FOXO4,PGF,ACP7,NOL12,TMEM45B,MVB12A,OLIG1,RHBDL2,WWC1,ZIC3,VPS26C,ATP6V0A2,SFXN5,CCDC93,RNF224,PNKP,ACVR1,ESAM,CYTH3,BMP2K,TBC1D10A,CCDC151,LGALS9,LY6G5B,FOLH1,PLCB3,EVA1B,SIPA1,NRROS,ALPK1,PRDM16,B3GNT7,PAN2,KLHL5,NKTR,ITM2A,LRRC45,LCAT,TRAM2,CORO1B,RIMKLB,TBX3,CIRBP,UCP3,ASCC2,TSSK3,ARIH2,ANGPTL8,AUTS2,ATXN7,CSRP1,EPAS1,STARD3,EPB41L4A,EVC,TAOK2,CAPN10,FAM151A,GSTK1,FARP2,FA2H,INAVA,LAMB2,ANKMY1,SAPCD2,CLDN1,CYTH4,PHF12,FBN3,PSG3,PBLD,ZNF235,SYNE4,DDO,ADM5,MEGF11,SLC22A5,ERMAP,TBC1D16,RBMS2,CCDC50,CDC25B,ZFYVE16,GDF11,MYO6,ZNF300,C17ORF49,UNC13D,CLEC14A,ZNF133,BACH2,CHST14,FAAP100,FAM160B2,SRCAP,ZNF175,OCLN,TMEM129,GRIFIN,AGRN,SHPK,CNKSR3,EHBP1L1,DTX2,ADGRB1,RBM6,ETV4,GLYCTK,ZSCAN9,RGS5,ADARB2,QRFP,GPSM3,BIN2,ATP2C2,HMX1,EGFL8,ZFYVE21,METRN,MPL,PRRG2,ENHO,TTYH1,NRL,ACOX2,ECI1,LYPD1,RXRG,IFI27,CCDC188,CD8B2,SLC7A10,MSI1,NTN3,USH1C,C8ORF82,SLC6A1,FZD9,CORO7,CADM4,NDRG2,ESRRA,PSD2,RXRA,AKT1S1,CCDC85C,SNX8,EMID1,TRPT1,ORAI3,PPP1R16A,RHBDD3,PATZ1,EFEMP2,TMEM94,TXNRD2,GPC1,CDK2AP1,TRIP6,JMJD4,RNPEP,CST3,FCGRT,RASIP1,INHBB,PLXNB2,HMG20B,MYH14,APOE,GRTP1,C1ORF122,SMIM1,CENPB,PLEKHO2,ZBTB12,LRP4,TMPRSS9,C16ORF74,CSPG5,SLC15A3,HHIPL1,SARDH,LDHD,TSC22D4,TMEM222,ID1,KANK3,RFX2,TMEM219,LHX2,APH1A,CNTFR,CASTOR1,SMO,SCRIB,SOX21,PYCR2,DCXR,TEDC1,PARP3,TCN2,SLC25A41,SRL,HERPUD2,UNK,MYCN,ZNF423,MAZ,ZNF469,RPUSD1,OTX1,PAXX,CDC42EP4,SLITRK2,PAMR1,PXMP2,TFDP1,TDRD10,SFXN4,SLC52A2,TMEM104,C2CD4C,CYS1,USF2,MMP25,JUP,DNLZ,TMEM51,SLC6A9,SYDE1,COQ10A,UNC93B1,TMEM173,ELMO3,WTIP,CHST7,EPHB1,GPRC5C,MAMDC4,PINLYP,NUDT16L1,SH2B2,KDM2B,SPEG,CYHR1,KCTD5,ZNF219,CRYBB1,ZNF444,MCRIP2,ACTL10,HLA-A,GAS2L1,ADORA2B,GLI1,MPST,HAPLN3,CLEC11A,GAREM2,NDST1,RGS20,MGAT4B,TNRC18,ZNF696,ASIC4,PLD4,MTA1,FAM110D,TCAP,PAQR7,PRR14,HEPACAM,SUFU,TMEM259,OSBPL5,GRID1,CDK4,COMMD4,ARFRP1,MEGF6,ZFP41,DNMT3B,TTC38,FAM69B,NDUFA4L2,SCARF2,PARD6A,SALL2,NAT9,POLD1,PIAS4,ZNF524,CDR2L,ZNF740,ZNF580,MELTF,TNK2,TOR4A,PRKD1,SCRN2,QARS,VILL,BCAN,HES6,PFKL,SLC26A1,CHRAC1,ACY1,ZIC2,MAP2K7,JMJD8,LRFN4,CEP131,SUSD3,FGD3,DYRK2,TNFRSF13C,PENK,EME2,B4GALNT3,PCYT1A,EWSR1,RTL1
TF	Factor: TR4; motif: ACCCCGS	TF:M04934	1.5624e-06	5.80621	18245	1496	1431	19887	SNX22,HIP1R,VASH1,CECR2,HIP1,USHBP1,NEK3,ARHGEF37,PLXNB3,RAPGEF3,SLC6A12,LRP8,PROM1,FLT4,LIMS2,COL4A4,MLYCD,COL9A1,PLEKHG3,ARHGAP22,SOX13,PLXDC1,PPFIBP2,MCM7,CHD7,NCKAP5,ATP10A,CCDC9B,PDE8A,RIPOR3,COL20A1,PRTG,AIF1L,COL5A3,MYT1,TMC7,CCDC159,VWA2,COL9A2,GON4L,BCAS1,PRR34,NDE1,SEMA4G,SEPT4,RENBP,FLI1,SLCO2B1,SLC5A6,SLC12A7,C1ORF61,RASGRP3,COL9A3,XAF1,PDE9A,TRAF4,PYROXD2,TEP1,KIF13B,SLC25A13,ALDH3B1,RHOBTB1,POLM,ITIH5,XRCC3,NKD1,PAXIP1,C2ORF68,INO80E,RNF213,UBA7,MYO15B,TMEM98,PTPRB,COL4A3,SLCO1A2,COL16A1,TRIM62,C10ORF90,LAMA3,CBY1,TAF1,SH2D6,MUTYH,ADAM33,PIK3R6,SLC25A35,CMYA5,PRR5L,ZNF462,PLEKHH1,TANC1,LOXL3,CNTRL,TPCN1,IFNAR2,LAMC3,NT5C,ANKRD18A,CCDC130,NAA40,DAAM2,SCUBE2,CYREN,TCHP,TMC6,DAPK2,KRI1,PPCDC,TIE1,ACACB,CCM2L,ASPA,ZNF77,ZNF532,CASTOR3,ANKRD44,ZNF641,GPR17,DPEP2,SH3TC2,IKBKB,FRMD4B,CRACR2B,NBPF9,SLC19A1,ADAMTS17,PLEKHA7,EFS,FAM111A,CARD10,LAMA4,MINDY1,RABEP2,LSR,ZFP69,ZNF69,SLC8B1,ARHGEF1,FGFBP3,SEMA3B,DMPK,MSANTD2,TMEM63A,FERMT1,ZNF599,CARNS1,ADCY4,CGN,CUEDC1,SOX8,LPAR1,DDX39B,GAB3,PHLDB1,ST18,SLC38A5,MOV10,PRKCH,GAL3ST4,SFSWAP,XPC,SLC4A2,GATA2,EDN3,USP54,EPN2,SHROOM4,MMD2,CEP104,RASSF2,ABHD11,PRKRIP1,ADAMTS7,ACSS1,TYMS,SEMA4D,TTLL4,NR1H3,EBF4,CAPN3,CLASRP,TBX2,NOTCH4,DENND2A,NOTCH1,NPIPB3,ARID3B,GAB2,GNRH2,WDR20,SHE,SLC12A4,EPSTI1,COL4A5,ZFHX4,ACIN1,WFDC1,STX10,KANK1,PKD2,TRPM6,CKMT2,UACA,LEF1,VWA5B2,INPP5D,ASPSCR1,NEU4,ENO3,BAZ2B,DOCK1,OTULIN,KIF6,SLC19A3,CDK5RAP2,WDR55,LIMA1,PLA2G5,CPNE2,GOLGA1,PROCA1,CASS4,PALD1,BRD9,LDB3,COBLL1,DISC1,FKBP15,TNS3,CCDC191,SPACA6,TTC31,ATP10B,HOGA1,TP53INP2,ZNF701,VAV2,ZNF70,RGL2,PIK3C2B,FOXQ1,HEXIM2,RUFY1,SRPK3,TRAF1,ST6GALNAC1,TRPC3,TJAP1,MBD6,FAM234A,SPRYD4,ANKS1A,GSDMD,FLNB,FGD5,ZNF334,AGER,ITGB5,RNF125,GDPD3,SEMA3G,TANGO2,CERCAM,ADAMTSL5,PABPC1L,ARHGEF10,MYH3,ZNF75A,TMEM150A,ERBB3,CDK6,SLC35D2,MARVELD2,C22ORF15,ADGRV1,ARHGEF40,TSPAN15,KIAA1755,NOTUM,SLC27A1,ZFHX3,RARG,ZNF439,ENOSF1,DPF3,ZNF276,TAL1,SYNE1,CFLAR,FOXF2,DHODH,SCARF1,GLTP,TGIF2,RPS6KB2,NTHL1,STAG3,ZNF862,TRIM45,SLC13A5,FAM193B,ZNF18,GBP4,SHROOM1,WSCD1,ATP13A5,PRPF3,TMEM86A,KCNH8,ACAD10,SNORC,MAP4K4,PHLPP1,NFATC4,PLCG1,FCHSD2,ADAMTS14,DOCK5,EOGT,ZNF397,VMAC,ARHGEF15,TP53INP1,PAIP2B,CTDSP1,PTH1R,STARD9,FAM184B,TNS2,BEST1,TICRR,SLC12A9,SLC5A9,DACT2,RNF135,DNM2,AKT2,RBCK1,BTNL9,FNBP1,PARP12,NKX2-2,FANCC,PAQR6,ZNF394,PLXNB1,ZNF544,CMTM5,TMEM138,KMT5C,PTGDR2,CACNG4,ZBTB48,PCBP4,KIF1C,ZMAT1,GSTM2,MECOM,SETDB1,TCF7L1,TMEM79,NCKAP5L,PARP14,VSIG10,FUT2,SEPT1,TMEM235,TMEM88B,RGL3,ECHDC2,MYLK2,SLC38A3,MDM4,MICALL1,DOCK6,CC2D1B,ITGA7,ZCCHC24,CARD8,TMEM106A,PAPLN,ABCG2,TTLL9,ANGPTL2,TCTA,MYO1E,NWD1,MBP,D2HGDH,SHC4,UCKL1,UTRN,CDC14B,NME4,OTUD7B,ARAP1,TAPBPL,IGDCC3,MAVS,PLLP,LSS,NPIPB5,MFSD2A,PRR5,SMIM6,GTF2IRD2B,TREH,NAV1,MYO1D,ALOX12,NASP,ZNF333,DENND2C,ZNF98,ZFP57,PAM16,SERPINB6,CGNL1,TMCC3,TMEM204,FRMD4A,HKDC1,TET2,ASB16,PAQR5,CRIP1,HSPA12B,FAM53A,TAZ,MYRF,NTAN1,C14ORF93,SLC48A1,LRRC29,TSPAN4,SALL3,TTLL3,SLC35G6,SYNE2,TBC1D2,GATD1,STK33,PON3,ZNF211,POLH,PTCH1,ALPL,PACSIN3,HPSE2,ZNF354B,ZNF792,CCDC154,ZEB2,MYO18A,GPR108,ARHGAP17,TNFRSF14,MTSS1,PIK3CD,FBXW8,ARHGAP31,WASHC1,ZNF514,PPP1R14A,MVB12B,ZNF785,CD34,ATAD2B,CHST12,ATG16L2,KEL,PDGFRB,GIMAP7,POMT2,SPPL2B,RGS3,CLK3,SCARB1,MAP3K11,TACC3,ZNF76,NOTCH3,PLEKHG2,CLYBL,PTPN7,GRIN2C,EBF1,MKRN3,LRRC75A,SHTN1,UAP1L1,APOBEC3G,MAN2B1,AMOTL2,LDLRAP1,GIPC3,CASP2,ACOT11,APPL2,TMEM134,ZHX2,BAZ2A,FPGS,CYYR1,POLR2J3,TMEM273,TBC1D12,TRIOBP,GSAP,MAU2,ZNF621,CHD1L,RTKN,AIFM3,MFGE8,RBM19,MYO10,BAIAP2L1,COL11A1,CYB5R2,SPDL1,UPF3A,TRPV1,AKNA,PLCG2,TJP1,ZNF551,RAD51B,TTC7A,TPCN2,TMCO4,PAQR8,NADSYN1,CROCC,ENG,SLC45A3,SYNE3,LIME1,CAPN13,MYO7B,CEP164,OLFML1,LAMA2,HYAL1,MEIS1,NFATC2IP,SLC25A15,ABCB1,ZFYVE26,ANO1,ARNT,COL13A1,SMIM7,FAM222A,VRK3,TYK2,TRIM38,CHFR,CRYBG1,PLD1,NRF1,KCNIP3,DHDDS,SLC25A48,DIP2A,FAAP20,DEGS2,SOX12,C19ORF54,SPDYE2,NRBP2,NPIPB4,SNX29,ANPEP,STK10,TTYH2,NIPAL4,CD22,SPRY4,SCLY,CEACAM1,METTL3,RYR3,MAN2A1,ZNF3,TMC4,RYR1,IKZF4,ZNF354A,APOL3,NDUFV3,BRICD5,APCDD1,ANXA2R,LRP5,IWS1,CUBN,CLMN,PHYKPL,RRP8,AMT,FMNL3,HHEX,LRCH4,LRP6,OPLAH,PGM5,PALMD,ACAP1,PHF21B,TMPRSS5,LAMA1,PIEZO1,HAGHL,GABPB2,EVC2,ADAP2,NCAPD2,ISYNA1,ICK,ZSWIM5,ZNF7,DLC1,NFATC2,PRAM1,SPATC1,PEAR1,ZMYND15,CTNS,VANGL1,PACS2,DGCR8,CARHSP1,SIM2,RCSD1,SRRM2,USP6NL,ZNF135,MOB3B,STH,PRKD2,AIFM2,SPATA6,SLX4,ZNF587B,TARBP2,XKR8,MROH7,CHADL,CRB2,MFNG,RGL4,HDAC7,ETS1,ABHD1,PGPEP1,ZNF226,POLD4,ZNF662,NEK8,LIPE,ZBED3,MYO1F,ZNF366,FRMPD1,BMP7,FAM167A,DERL3,POLR2F,FBXO24,CLDN15,MYO9B,GPCPD1,ABCA9,SYNPO2L,PLEKHH3,CEP89,RIN2,SLC26A6,SLC39A11,CCDC17,ENTR1,ERMN,GIMAP6,FMNL2,PAAF1,AASS,CCDC142,TRPV3,CFP,FBXL6,HGH1,SLC2A9,TOGARAM2,TDRD3,MLANA,KIF13A,ZKSCAN7,ELN,ANO8,POMZP3,NINL,NKAIN4,NEK5,DAB2,SLC7A1,LFNG,CERS1,ARHGAP23,EPHX2,PLEKHH2,CEP295NL,IL10RB,SGCA,IRF2,EMCN,EGLN2,HEG1,MITF,C19ORF44,BRCA1,RASGRP2,ST8SIA6,SPOUT1,ZC3H10,PXDN,ZNF432,ZNF45,ROBO4,ZNF417,ZNF251,PRR22,IQGAP1,NET1,CC2D2A,ARHGAP27,CATSPERG,PPT2-EGFL8,GPSM2,HDAC1,IL3RA,GIGYF1,ARRDC1,SH3PXD2A,GPT,LYL1,BCL2L14,MRPS25,ODF2,ZIC5,SGK2,GPR37L1,CRYGS,SERHL2,ZNF814,TCF12,GPIHBP1,TOP1MT,WWC3,MTAP,TMCO3,CNP,RECQL5,EDDM13,FGFR3,SMIM5,LAYN,OLIG2,PPP4R1,NTN1,ZFHX2,ADAMTS10,NKX6-2,INPPL1,METAP1D,RNPEPL1,DNASE1L2,MAP3K1,WDFY4,STX4,SYCE2,DELE1,VAV3,CFAP46,ABTB2,C22ORF46,DCHS1,RBPMS,SSPO,TIAF1,PDE6B,FREM2,IRF9,ASIC1,HRC,DENND5A,KAT2B,TSPOAP1,ADGRF5,TGFBR2,ZNF385A,MICALL2,GANC,TRMT10B,METTL16,SENP7,CDC42SE1,CXCR6,PLPP2,PREX1,TCP11L2,ZNF536,SIGIRR,EML3,DZIP1L,CAPN2,LSMEM2,CCNL2,LLGL1,DLL1,ELOVL1,THRSP,UVSSA,CNDP1,NUDT22,RASSF4,KREMEN2,TAOK3,TBX6,DNHD1,ZIC4,MCM5,RREB1,CD37,ZNF594,FOXO4,CYP20A1,PGF,PPP3R2,FAM3A,ERICH1,ZSCAN20,NPL,ACP7,NOL12,TMEM45B,C19ORF67,MVB12A,OLIG1,BCL7C,SLCO3A1,RHBDL2,TSACC,ERVFRD-1,PPP2R3B,WWC1,ZIC3,GSTZ1,MYH7B,HCRTR1,SOX17,ROR1,VPS26C,ATP6V0A2,FMO5,MXRA8,SFXN5,CCDC93,RNF224,LLGL2,ZNF605,RECK,PNKP,KMT2C,TRIB2,ESAM,CYTH3,ZNF558,ZNF517,BMP2K,NOD1,TBC1D10A,CCDC151,LGALS9,KIF21B,CCNJL,ZNF660,ZNF587,FOLH1,PLCB3,EVA1B,SIPA1,FYCO1,NRROS,CERS4,PRDM16,B3GNT7,PAN2,KLHL5,CLCN2,NKTR,TRIM56,NBPF12,ITM2A,DNAH1,TTC12,LRRC45,LCAT,TRAM2,AXIN2,CORO1B,RIMKLB,TBX3,SLC35B2,CIRBP,UCP3,NPIPB11,WNK1,ASCC2,TSSK3,ARIH2,ANGPTL8,AUTS2,ATXN7,BOK,AFDN,CSRP1,PCBD2,EPAS1,STARD3,EPB41L4A,EVC,ZNF552,GGT5,TAOK2,LRRC75B,RAB17,DYSF,ANKRD36C,CAPN10,NBPF3,GIT2,FAM151A,SLC25A29,GSTK1,FARP2,FA2H,INAVA,LAMB2,ANKMY1,SAPCD2,CLDN1,SLC10A1,FOXF1,UQCC2,ZNF320,SLC6A13,CYTH4,PHF12,RERGL,FBN3,SERINC5,PSG3,PBLD,LMO2,ZNF235,SOX6,SYNE4,SLC38A7,ADM5,MEGF11,SLC22A5,TBC1D16,LMCD1,KHNYN,GAL3ST1,CTXND1,PIEZO2,FSD2,RBMS2,ZBTB47,KLKB1,KATNAL2,CDC25B,CASKIN2,ZFYVE16,GDF11,MYO6,ACADVL,ZNF300,C17ORF49,HFE,SRPX2,UNC13D,CLEC14A,ULK3,ZNF133,SMTN,BACH2,ADA2,CHST14,WSB1,FAAP100,TAS2R40,FAM160B2,SNTA1,SRCAP,IFT27,ZNF175,OCLN,TMEM129,GRIFIN,AGRN,LPAR6,GNG7,SRBD1,SHPK,CNKSR3,EHBP1L1,DTX2,ADGRB1,RBM6,ETV4,GJC1,GLYCTK,HS1BP3,C9ORF50,ZSCAN9,RGS5,ADARB2,QRFP,SLC30A10,GPSM3,ZNF44,BIN2,ATP2C2,QRICH2,NSMCE4A,ADGRG6,NME6,HMX1,EGFL8,TFAP2C,ZFYVE21,METRN,MPL,PRRG2,PNMT,MSX1,ENHO,PARP10,GFER,TTYH1,NRL,ACOX2,ECI1,POLR3H,MMP28,NCAN,LYPD1,ARSF,RXRG,IFI27,TMEM88,CCDC188,PHYHD1,CD8B2,SLC7A10,MSI1,MED22,VEGFB,PIPOX,NTN3,USH1C,C8ORF82,SLC6A1,RNF166,KIFC3,FZD9,C2ORF72,CORO7,CADM4,HOMER3,ABCD1,NAGLU,GIPC1,NDRG2,ESRRA,SNX18,MATN3,PSD2,B4GALNT4,RXRA,URM1,AKT1S1,CCDC85C,ZNF707,SNX8,EMID1,FZD8,TRPT1,B4GALT2,ORAI3,C19ORF48,PPP1R16A,SLC25A33,SCAMP4,NOG,BEGAIN,RHBDD3,HMBS,GNPTG,PATZ1,CA4,EFEMP2,TMEM94,TXNRD2,GPC1,CDK2AP1,NACC2,CD320,BTBD17,TRIP6,JMJD4,RNPEP,BICRA,CST3,FCGRT,RASIP1,NFATC1,INHBB,PSMB9,PLXNB2,NAT8L,HMG20B,MYH14,UBIAD1,APOE,GRTP1,TIGD5,C1ORF122,SMIM1,CENPB,NUBP2,TBC1D22A,PKMYT1,OAF,PLEKHO2,KCTD15,ARSE,ZBTB12,LRP4,GCSH,TMPRSS9,C16ORF74,GLMP,CSPG5,ABHD17A,MID1IP1,SLC15A3,TCF3,RAB34,ACSBG1,ZNF629,TRIM41,SLC39A13,HHIPL1,TRIL,CSK,SARDH,RLBP1,LDHD,TSC22D4,TMEM222,IL17D,ID1,KANK3,RFX2,TMEM219,SEPT8,LHX2,APH1A,CNTFR,ARHGEF4,TAF10,CASTOR1,SMO,GGACT,SCRIB,SREBF1,SOX21,PYCR2,DCXR,TEDC1,PROB1,COX20,PARP3,DTYMK,TCN2,RGCC,TST,ASRGL1,SLC25A41,SRL,POU3F4,HERPUD2,FAM173A,UNK,FBXW5,PQLC2,MYCN,THTPA,ZNF423,OLFM2,PEPD,GUCD1,IQCK,MAFK,CPLANE2,MAZ,TAS1R3,KIAA1614,AKT1,PPT2,ZNF469,RPUSD1,OTX1,PAXX,KIF7,AFAP1L2,CDC42EP4,SLITRK2,TTC34,DUS3L,PAMR1,PXMP2,BAX,TFDP1,TDRD10,CNNM3,SFXN4,SLC52A2,TMEM104,C2CD4C,IL17RC,PYGM,CYS1,USF2,MMP25,MTMR14,TRMT61A,JUP,DNLZ,TMEM51,SLC6A9,SYDE1,NLGN3,FAM98C,COQ10A,UNC93B1,RPP25L,TMEM173,FGFR2,ELMO3,MGAT1,CHAD,WTIP,CHST7,EPHB1,PIGO,GPRC5C,MAMDC4,BHLHA15,PINLYP,TSR3,NUDT16L1,SH2B2,ZNF598,KDM2B,TSEN54,CCDC183,SPEG,GGA1,ADHFE1,IRAK1,CYHR1,C19ORF25,KCTD5,FBXL12,ZNF219,CRYBB1,ZNF444,MCRIP2,ACTL10,HLA-A,GAS2L1,PSTPIP1,FTH1,ADORA2B,GLI1,MPST,HAPLN3,CLEC11A,UCK1,BCL2L12,GAREM2,NDST1,RGS20,MGAT4B,ODF3L2,TNRC18,SORCS2,ZNF696,LILRB3,ASIC4,PLD4,VWCE,MTA1,FAM110D,TCAP,SPRN,ACSM5,NRM,PAQR7,SEMA4B,PRR14,HEPACAM,SUFU,MCC,TMEM259,OSBPL5,NKPD1,RAMP1,PAQR4,GRID1,CDK4,COMMD4,CREB3L4,ZDHHC12,ADGRA2,ARFRP1,MEGF6,ZFP41,EDEM2,DNMT3B,RNF113B,TTC38,FAM69B,BET1L,NDUFA4L2,SCARF2,PARD6A,SALL2,NAT9,IRF3,POLD1,CDPF1,PIAS4,ZNF524,CDR2L,ZNF740,GPRC5B,SLC35A4,TIMP3,NME3,OR10AD1,ZNF580,MELTF,RNF215,ZNF865,PPP1R26,TNK2,GMEB2,TOR4A,ZSWIM4,PRKD1,NHSL1,TNK1,SCRN2,PLEC,QARS,VILL,BCAN,HES6,ZNF205,TBC1D10C,PFKL,RECQL4,SLC26A1,CHRAC1,PI4K2B,ACAP3,NUTM2G,ACY1,TLE1,ZIC2,MAP2K7,JMJD8,LRFN4,H1FNT,HES5,COMT,C18ORF32,CEP131,BAHCC1,SUSD3,PRADC1,GJD2,CYP26A1,FBXO9,FGD3,DYRK2,ELFN1,TNFRSF13C,PENK,SYNDIG1L,NAGK,EME2,B4GALNT3,DNMT1,PCYT1A,HEATR9,DDX27,ABCC10,PER2,NFRKB,ABCB6,C20ORF144,EWSR1,RTL1
TF	Factor: TR4; motif: ACCCCGS; match class: 0	TF:M04934_0	1.5624e-06	5.80621	18245	1496	1431	19887	SNX22,HIP1R,VASH1,CECR2,HIP1,USHBP1,NEK3,ARHGEF37,PLXNB3,RAPGEF3,SLC6A12,LRP8,PROM1,FLT4,LIMS2,COL4A4,MLYCD,COL9A1,PLEKHG3,ARHGAP22,SOX13,PLXDC1,PPFIBP2,MCM7,CHD7,NCKAP5,ATP10A,CCDC9B,PDE8A,RIPOR3,COL20A1,PRTG,AIF1L,COL5A3,MYT1,TMC7,CCDC159,VWA2,COL9A2,GON4L,BCAS1,PRR34,NDE1,SEMA4G,SEPT4,RENBP,FLI1,SLCO2B1,SLC5A6,SLC12A7,C1ORF61,RASGRP3,COL9A3,XAF1,PDE9A,TRAF4,PYROXD2,TEP1,KIF13B,SLC25A13,ALDH3B1,RHOBTB1,POLM,ITIH5,XRCC3,NKD1,PAXIP1,C2ORF68,INO80E,RNF213,UBA7,MYO15B,TMEM98,PTPRB,COL4A3,SLCO1A2,COL16A1,TRIM62,C10ORF90,LAMA3,CBY1,TAF1,SH2D6,MUTYH,ADAM33,PIK3R6,SLC25A35,CMYA5,PRR5L,ZNF462,PLEKHH1,TANC1,LOXL3,CNTRL,TPCN1,IFNAR2,LAMC3,NT5C,ANKRD18A,CCDC130,NAA40,DAAM2,SCUBE2,CYREN,TCHP,TMC6,DAPK2,KRI1,PPCDC,TIE1,ACACB,CCM2L,ASPA,ZNF77,ZNF532,CASTOR3,ANKRD44,ZNF641,GPR17,DPEP2,SH3TC2,IKBKB,FRMD4B,CRACR2B,NBPF9,SLC19A1,ADAMTS17,PLEKHA7,EFS,FAM111A,CARD10,LAMA4,MINDY1,RABEP2,LSR,ZFP69,ZNF69,SLC8B1,ARHGEF1,FGFBP3,SEMA3B,DMPK,MSANTD2,TMEM63A,FERMT1,ZNF599,CARNS1,ADCY4,CGN,CUEDC1,SOX8,LPAR1,DDX39B,GAB3,PHLDB1,ST18,SLC38A5,MOV10,PRKCH,GAL3ST4,SFSWAP,XPC,SLC4A2,GATA2,EDN3,USP54,EPN2,SHROOM4,MMD2,CEP104,RASSF2,ABHD11,PRKRIP1,ADAMTS7,ACSS1,TYMS,SEMA4D,TTLL4,NR1H3,EBF4,CAPN3,CLASRP,TBX2,NOTCH4,DENND2A,NOTCH1,NPIPB3,ARID3B,GAB2,GNRH2,WDR20,SHE,SLC12A4,EPSTI1,COL4A5,ZFHX4,ACIN1,WFDC1,STX10,KANK1,PKD2,TRPM6,CKMT2,UACA,LEF1,VWA5B2,INPP5D,ASPSCR1,NEU4,ENO3,BAZ2B,DOCK1,OTULIN,KIF6,SLC19A3,CDK5RAP2,WDR55,LIMA1,PLA2G5,CPNE2,GOLGA1,PROCA1,CASS4,PALD1,BRD9,LDB3,COBLL1,DISC1,FKBP15,TNS3,CCDC191,SPACA6,TTC31,ATP10B,HOGA1,TP53INP2,ZNF701,VAV2,ZNF70,RGL2,PIK3C2B,FOXQ1,HEXIM2,RUFY1,SRPK3,TRAF1,ST6GALNAC1,TRPC3,TJAP1,MBD6,FAM234A,SPRYD4,ANKS1A,GSDMD,FLNB,FGD5,ZNF334,AGER,ITGB5,RNF125,GDPD3,SEMA3G,TANGO2,CERCAM,ADAMTSL5,PABPC1L,ARHGEF10,MYH3,ZNF75A,TMEM150A,ERBB3,CDK6,SLC35D2,MARVELD2,C22ORF15,ADGRV1,ARHGEF40,TSPAN15,KIAA1755,NOTUM,SLC27A1,ZFHX3,RARG,ZNF439,ENOSF1,DPF3,ZNF276,TAL1,SYNE1,CFLAR,FOXF2,DHODH,SCARF1,GLTP,TGIF2,RPS6KB2,NTHL1,STAG3,ZNF862,TRIM45,SLC13A5,FAM193B,ZNF18,GBP4,SHROOM1,WSCD1,ATP13A5,PRPF3,TMEM86A,KCNH8,ACAD10,SNORC,MAP4K4,PHLPP1,NFATC4,PLCG1,FCHSD2,ADAMTS14,DOCK5,EOGT,ZNF397,VMAC,ARHGEF15,TP53INP1,PAIP2B,CTDSP1,PTH1R,STARD9,FAM184B,TNS2,BEST1,TICRR,SLC12A9,SLC5A9,DACT2,RNF135,DNM2,AKT2,RBCK1,BTNL9,FNBP1,PARP12,NKX2-2,FANCC,PAQR6,ZNF394,PLXNB1,ZNF544,CMTM5,TMEM138,KMT5C,PTGDR2,CACNG4,ZBTB48,PCBP4,KIF1C,ZMAT1,GSTM2,MECOM,SETDB1,TCF7L1,TMEM79,NCKAP5L,PARP14,VSIG10,FUT2,SEPT1,TMEM235,TMEM88B,RGL3,ECHDC2,MYLK2,SLC38A3,MDM4,MICALL1,DOCK6,CC2D1B,ITGA7,ZCCHC24,CARD8,TMEM106A,PAPLN,ABCG2,TTLL9,ANGPTL2,TCTA,MYO1E,NWD1,MBP,D2HGDH,SHC4,UCKL1,UTRN,CDC14B,NME4,OTUD7B,ARAP1,TAPBPL,IGDCC3,MAVS,PLLP,LSS,NPIPB5,MFSD2A,PRR5,SMIM6,GTF2IRD2B,TREH,NAV1,MYO1D,ALOX12,NASP,ZNF333,DENND2C,ZNF98,ZFP57,PAM16,SERPINB6,CGNL1,TMCC3,TMEM204,FRMD4A,HKDC1,TET2,ASB16,PAQR5,CRIP1,HSPA12B,FAM53A,TAZ,MYRF,NTAN1,C14ORF93,SLC48A1,LRRC29,TSPAN4,SALL3,TTLL3,SLC35G6,SYNE2,TBC1D2,GATD1,STK33,PON3,ZNF211,POLH,PTCH1,ALPL,PACSIN3,HPSE2,ZNF354B,ZNF792,CCDC154,ZEB2,MYO18A,GPR108,ARHGAP17,TNFRSF14,MTSS1,PIK3CD,FBXW8,ARHGAP31,WASHC1,ZNF514,PPP1R14A,MVB12B,ZNF785,CD34,ATAD2B,CHST12,ATG16L2,KEL,PDGFRB,GIMAP7,POMT2,SPPL2B,RGS3,CLK3,SCARB1,MAP3K11,TACC3,ZNF76,NOTCH3,PLEKHG2,CLYBL,PTPN7,GRIN2C,EBF1,MKRN3,LRRC75A,SHTN1,UAP1L1,APOBEC3G,MAN2B1,AMOTL2,LDLRAP1,GIPC3,CASP2,ACOT11,APPL2,TMEM134,ZHX2,BAZ2A,FPGS,CYYR1,POLR2J3,TMEM273,TBC1D12,TRIOBP,GSAP,MAU2,ZNF621,CHD1L,RTKN,AIFM3,MFGE8,RBM19,MYO10,BAIAP2L1,COL11A1,CYB5R2,SPDL1,UPF3A,TRPV1,AKNA,PLCG2,TJP1,ZNF551,RAD51B,TTC7A,TPCN2,TMCO4,PAQR8,NADSYN1,CROCC,ENG,SLC45A3,SYNE3,LIME1,CAPN13,MYO7B,CEP164,OLFML1,LAMA2,HYAL1,MEIS1,NFATC2IP,SLC25A15,ABCB1,ZFYVE26,ANO1,ARNT,COL13A1,SMIM7,FAM222A,VRK3,TYK2,TRIM38,CHFR,CRYBG1,PLD1,NRF1,KCNIP3,DHDDS,SLC25A48,DIP2A,FAAP20,DEGS2,SOX12,C19ORF54,SPDYE2,NRBP2,NPIPB4,SNX29,ANPEP,STK10,TTYH2,NIPAL4,CD22,SPRY4,SCLY,CEACAM1,METTL3,RYR3,MAN2A1,ZNF3,TMC4,RYR1,IKZF4,ZNF354A,APOL3,NDUFV3,BRICD5,APCDD1,ANXA2R,LRP5,IWS1,CUBN,CLMN,PHYKPL,RRP8,AMT,FMNL3,HHEX,LRCH4,LRP6,OPLAH,PGM5,PALMD,ACAP1,PHF21B,TMPRSS5,LAMA1,PIEZO1,HAGHL,GABPB2,EVC2,ADAP2,NCAPD2,ISYNA1,ICK,ZSWIM5,ZNF7,DLC1,NFATC2,PRAM1,SPATC1,PEAR1,ZMYND15,CTNS,VANGL1,PACS2,DGCR8,CARHSP1,SIM2,RCSD1,SRRM2,USP6NL,ZNF135,MOB3B,STH,PRKD2,AIFM2,SPATA6,SLX4,ZNF587B,TARBP2,XKR8,MROH7,CHADL,CRB2,MFNG,RGL4,HDAC7,ETS1,ABHD1,PGPEP1,ZNF226,POLD4,ZNF662,NEK8,LIPE,ZBED3,MYO1F,ZNF366,FRMPD1,BMP7,FAM167A,DERL3,POLR2F,FBXO24,CLDN15,MYO9B,GPCPD1,ABCA9,SYNPO2L,PLEKHH3,CEP89,RIN2,SLC26A6,SLC39A11,CCDC17,ENTR1,ERMN,GIMAP6,FMNL2,PAAF1,AASS,CCDC142,TRPV3,CFP,FBXL6,HGH1,SLC2A9,TOGARAM2,TDRD3,MLANA,KIF13A,ZKSCAN7,ELN,ANO8,POMZP3,NINL,NKAIN4,NEK5,DAB2,SLC7A1,LFNG,CERS1,ARHGAP23,EPHX2,PLEKHH2,CEP295NL,IL10RB,SGCA,IRF2,EMCN,EGLN2,HEG1,MITF,C19ORF44,BRCA1,RASGRP2,ST8SIA6,SPOUT1,ZC3H10,PXDN,ZNF432,ZNF45,ROBO4,ZNF417,ZNF251,PRR22,IQGAP1,NET1,CC2D2A,ARHGAP27,CATSPERG,PPT2-EGFL8,GPSM2,HDAC1,IL3RA,GIGYF1,ARRDC1,SH3PXD2A,GPT,LYL1,BCL2L14,MRPS25,ODF2,ZIC5,SGK2,GPR37L1,CRYGS,SERHL2,ZNF814,TCF12,GPIHBP1,TOP1MT,WWC3,MTAP,TMCO3,CNP,RECQL5,EDDM13,FGFR3,SMIM5,LAYN,OLIG2,PPP4R1,NTN1,ZFHX2,ADAMTS10,NKX6-2,INPPL1,METAP1D,RNPEPL1,DNASE1L2,MAP3K1,WDFY4,STX4,SYCE2,DELE1,VAV3,CFAP46,ABTB2,C22ORF46,DCHS1,RBPMS,SSPO,TIAF1,PDE6B,FREM2,IRF9,ASIC1,HRC,DENND5A,KAT2B,TSPOAP1,ADGRF5,TGFBR2,ZNF385A,MICALL2,GANC,TRMT10B,METTL16,SENP7,CDC42SE1,CXCR6,PLPP2,PREX1,TCP11L2,ZNF536,SIGIRR,EML3,DZIP1L,CAPN2,LSMEM2,CCNL2,LLGL1,DLL1,ELOVL1,THRSP,UVSSA,CNDP1,NUDT22,RASSF4,KREMEN2,TAOK3,TBX6,DNHD1,ZIC4,MCM5,RREB1,CD37,ZNF594,FOXO4,CYP20A1,PGF,PPP3R2,FAM3A,ERICH1,ZSCAN20,NPL,ACP7,NOL12,TMEM45B,C19ORF67,MVB12A,OLIG1,BCL7C,SLCO3A1,RHBDL2,TSACC,ERVFRD-1,PPP2R3B,WWC1,ZIC3,GSTZ1,MYH7B,HCRTR1,SOX17,ROR1,VPS26C,ATP6V0A2,FMO5,MXRA8,SFXN5,CCDC93,RNF224,LLGL2,ZNF605,RECK,PNKP,KMT2C,TRIB2,ESAM,CYTH3,ZNF558,ZNF517,BMP2K,NOD1,TBC1D10A,CCDC151,LGALS9,KIF21B,CCNJL,ZNF660,ZNF587,FOLH1,PLCB3,EVA1B,SIPA1,FYCO1,NRROS,CERS4,PRDM16,B3GNT7,PAN2,KLHL5,CLCN2,NKTR,TRIM56,NBPF12,ITM2A,DNAH1,TTC12,LRRC45,LCAT,TRAM2,AXIN2,CORO1B,RIMKLB,TBX3,SLC35B2,CIRBP,UCP3,NPIPB11,WNK1,ASCC2,TSSK3,ARIH2,ANGPTL8,AUTS2,ATXN7,BOK,AFDN,CSRP1,PCBD2,EPAS1,STARD3,EPB41L4A,EVC,ZNF552,GGT5,TAOK2,LRRC75B,RAB17,DYSF,ANKRD36C,CAPN10,NBPF3,GIT2,FAM151A,SLC25A29,GSTK1,FARP2,FA2H,INAVA,LAMB2,ANKMY1,SAPCD2,CLDN1,SLC10A1,FOXF1,UQCC2,ZNF320,SLC6A13,CYTH4,PHF12,RERGL,FBN3,SERINC5,PSG3,PBLD,LMO2,ZNF235,SOX6,SYNE4,SLC38A7,ADM5,MEGF11,SLC22A5,TBC1D16,LMCD1,KHNYN,GAL3ST1,CTXND1,PIEZO2,FSD2,RBMS2,ZBTB47,KLKB1,KATNAL2,CDC25B,CASKIN2,ZFYVE16,GDF11,MYO6,ACADVL,ZNF300,C17ORF49,HFE,SRPX2,UNC13D,CLEC14A,ULK3,ZNF133,SMTN,BACH2,ADA2,CHST14,WSB1,FAAP100,TAS2R40,FAM160B2,SNTA1,SRCAP,IFT27,ZNF175,OCLN,TMEM129,GRIFIN,AGRN,LPAR6,GNG7,SRBD1,SHPK,CNKSR3,EHBP1L1,DTX2,ADGRB1,RBM6,ETV4,GJC1,GLYCTK,HS1BP3,C9ORF50,ZSCAN9,RGS5,ADARB2,QRFP,SLC30A10,GPSM3,ZNF44,BIN2,ATP2C2,QRICH2,NSMCE4A,ADGRG6,NME6,HMX1,EGFL8,TFAP2C,ZFYVE21,METRN,MPL,PRRG2,PNMT,MSX1,ENHO,PARP10,GFER,TTYH1,NRL,ACOX2,ECI1,POLR3H,MMP28,NCAN,LYPD1,ARSF,RXRG,IFI27,TMEM88,CCDC188,PHYHD1,CD8B2,SLC7A10,MSI1,MED22,VEGFB,PIPOX,NTN3,USH1C,C8ORF82,SLC6A1,RNF166,KIFC3,FZD9,C2ORF72,CORO7,CADM4,HOMER3,ABCD1,NAGLU,GIPC1,NDRG2,ESRRA,SNX18,MATN3,PSD2,B4GALNT4,RXRA,URM1,AKT1S1,CCDC85C,ZNF707,SNX8,EMID1,FZD8,TRPT1,B4GALT2,ORAI3,C19ORF48,PPP1R16A,SLC25A33,SCAMP4,NOG,BEGAIN,RHBDD3,HMBS,GNPTG,PATZ1,CA4,EFEMP2,TMEM94,TXNRD2,GPC1,CDK2AP1,NACC2,CD320,BTBD17,TRIP6,JMJD4,RNPEP,BICRA,CST3,FCGRT,RASIP1,NFATC1,INHBB,PSMB9,PLXNB2,NAT8L,HMG20B,MYH14,UBIAD1,APOE,GRTP1,TIGD5,C1ORF122,SMIM1,CENPB,NUBP2,TBC1D22A,PKMYT1,OAF,PLEKHO2,KCTD15,ARSE,ZBTB12,LRP4,GCSH,TMPRSS9,C16ORF74,GLMP,CSPG5,ABHD17A,MID1IP1,SLC15A3,TCF3,RAB34,ACSBG1,ZNF629,TRIM41,SLC39A13,HHIPL1,TRIL,CSK,SARDH,RLBP1,LDHD,TSC22D4,TMEM222,IL17D,ID1,KANK3,RFX2,TMEM219,SEPT8,LHX2,APH1A,CNTFR,ARHGEF4,TAF10,CASTOR1,SMO,GGACT,SCRIB,SREBF1,SOX21,PYCR2,DCXR,TEDC1,PROB1,COX20,PARP3,DTYMK,TCN2,RGCC,TST,ASRGL1,SLC25A41,SRL,POU3F4,HERPUD2,FAM173A,UNK,FBXW5,PQLC2,MYCN,THTPA,ZNF423,OLFM2,PEPD,GUCD1,IQCK,MAFK,CPLANE2,MAZ,TAS1R3,KIAA1614,AKT1,PPT2,ZNF469,RPUSD1,OTX1,PAXX,KIF7,AFAP1L2,CDC42EP4,SLITRK2,TTC34,DUS3L,PAMR1,PXMP2,BAX,TFDP1,TDRD10,CNNM3,SFXN4,SLC52A2,TMEM104,C2CD4C,IL17RC,PYGM,CYS1,USF2,MMP25,MTMR14,TRMT61A,JUP,DNLZ,TMEM51,SLC6A9,SYDE1,NLGN3,FAM98C,COQ10A,UNC93B1,RPP25L,TMEM173,FGFR2,ELMO3,MGAT1,CHAD,WTIP,CHST7,EPHB1,PIGO,GPRC5C,MAMDC4,BHLHA15,PINLYP,TSR3,NUDT16L1,SH2B2,ZNF598,KDM2B,TSEN54,CCDC183,SPEG,GGA1,ADHFE1,IRAK1,CYHR1,C19ORF25,KCTD5,FBXL12,ZNF219,CRYBB1,ZNF444,MCRIP2,ACTL10,HLA-A,GAS2L1,PSTPIP1,FTH1,ADORA2B,GLI1,MPST,HAPLN3,CLEC11A,UCK1,BCL2L12,GAREM2,NDST1,RGS20,MGAT4B,ODF3L2,TNRC18,SORCS2,ZNF696,LILRB3,ASIC4,PLD4,VWCE,MTA1,FAM110D,TCAP,SPRN,ACSM5,NRM,PAQR7,SEMA4B,PRR14,HEPACAM,SUFU,MCC,TMEM259,OSBPL5,NKPD1,RAMP1,PAQR4,GRID1,CDK4,COMMD4,CREB3L4,ZDHHC12,ADGRA2,ARFRP1,MEGF6,ZFP41,EDEM2,DNMT3B,RNF113B,TTC38,FAM69B,BET1L,NDUFA4L2,SCARF2,PARD6A,SALL2,NAT9,IRF3,POLD1,CDPF1,PIAS4,ZNF524,CDR2L,ZNF740,GPRC5B,SLC35A4,TIMP3,NME3,OR10AD1,ZNF580,MELTF,RNF215,ZNF865,PPP1R26,TNK2,GMEB2,TOR4A,ZSWIM4,PRKD1,NHSL1,TNK1,SCRN2,PLEC,QARS,VILL,BCAN,HES6,ZNF205,TBC1D10C,PFKL,RECQL4,SLC26A1,CHRAC1,PI4K2B,ACAP3,NUTM2G,ACY1,TLE1,ZIC2,MAP2K7,JMJD8,LRFN4,H1FNT,HES5,COMT,C18ORF32,CEP131,BAHCC1,SUSD3,PRADC1,GJD2,CYP26A1,FBXO9,FGD3,DYRK2,ELFN1,TNFRSF13C,PENK,SYNDIG1L,NAGK,EME2,B4GALNT3,DNMT1,PCYT1A,HEATR9,DDX27,ABCC10,PER2,NFRKB,ABCB6,C20ORF144,EWSR1,RTL1
TF	Factor: SP1; motif: RCCMCRCCCMC; match class: 0	TF:M03920_0	1.57825e-06	5.80182	7291	1496	660	19887	SNX22,HIP1R,HIP1,RAPGEF3,SLC6A12,FLT4,LIMS2,MLYCD,ARHGAP22,PLXDC1,ATP10A,COL5A3,CCDC159,COL9A2,NDE1,RENBP,FLI1,SLC5A6,SLC12A7,XAF1,TRAF4,PYROXD2,KIF13B,ALDH3B1,RHOBTB1,ITIH5,NKD1,PAXIP1,TMEM98,COL16A1,TRIM62,TAF1,SH2D6,MUTYH,CMYA5,PLEKHH1,TPCN1,IFNAR2,NT5C,NAA40,TMC6,KRI1,TIE1,CCM2L,ZNF77,CASTOR3,ZNF641,CRACR2B,SLC19A1,EFS,RABEP2,ZNF69,SLC8B1,ARHGEF1,DMPK,CARNS1,CGN,CUEDC1,SOX8,LPAR1,DDX39B,PHLDB1,SLC38A5,MOV10,PRKCH,GAL3ST4,XPC,SLC4A2,USP54,EPN2,MMD2,CEP104,ABHD11,ADAMTS7,ACSS1,TYMS,TTLL4,EBF4,CLASRP,TBX2,NOTCH1,ARID3B,GAB2,SHE,ZFHX4,ACIN1,CKMT2,UACA,ASPSCR1,DOCK1,KIF6,WDR55,LIMA1,CPNE2,PROCA1,FKBP15,ZNF701,VAV2,ZNF70,RGL2,FOXQ1,HEXIM2,TRAF1,TJAP1,MBD6,FAM234A,ANKS1A,GSDMD,FLNB,ITGB5,GDPD3,TANGO2,TMEM150A,ERBB3,CDK6,MARVELD2,ARHGEF40,TSPAN15,SLC27A1,DPF3,ZNF276,SYNE1,FOXF2,GLTP,STAG3,TRIM45,SLC13A5,FAM193B,SHROOM1,TMEM86A,KCNH8,PHLPP1,PLCG1,FCHSD2,ADAMTS14,ZNF397,VMAC,TP53INP1,PAIP2B,CTDSP1,SLC12A9,DACT2,RBCK1,FNBP1,PARP12,FANCC,PLXNB1,KMT5C,CACNG4,ZBTB48,PCBP4,KIF1C,ZMAT1,GSTM2,SETDB1,TMEM79,NCKAP5L,VSIG10,FUT2,TMEM235,TMEM88B,RGL3,ECHDC2,SLC38A3,MICALL1,DOCK6,CC2D1B,ITGA7,ZCCHC24,MYO1E,D2HGDH,CDC14B,ARAP1,IGDCC3,MAVS,LSS,PRR5,GTF2IRD2B,ALOX12,NASP,ZNF333,DENND2C,ZFP57,PAM16,SERPINB6,CGNL1,CRIP1,HSPA12B,FAM53A,TAZ,NTAN1,C14ORF93,LRRC29,TTLL3,SLC35G6,SYNE2,TBC1D2,GATD1,POLH,PTCH1,ALPL,PACSIN3,ZNF792,ZEB2,GPR108,ARHGAP17,TNFRSF14,FBXW8,MVB12B,ATAD2B,CHST12,ATG16L2,POMT2,SCARB1,MAP3K11,TACC3,ZNF76,NOTCH3,CLYBL,GRIN2C,EBF1,LRRC75A,SHTN1,UAP1L1,MAN2B1,LDLRAP1,CASP2,TMEM134,FPGS,GSAP,CHD1L,MFGE8,MYO10,BAIAP2L1,UPF3A,PLCG2,TJP1,TTC7A,TPCN2,TMCO4,NADSYN1,CROCC,SLC45A3,SYNE3,HYAL1,NFATC2IP,ANO1,ARNT,COL13A1,SMIM7,CHFR,CRYBG1,DIP2A,FAAP20,DEGS2,SOX12,C19ORF54,NRBP2,SNX29,TTYH2,CD22,SCLY,CEACAM1,MAN2A1,IKZF4,ZNF354A,NDUFV3,CLMN,PHYKPL,RRP8,LRCH4,PALMD,ACAP1,PHF21B,LAMA1,HAGHL,ADAP2,NCAPD2,ISYNA1,ZSWIM5,ZNF7,NFATC2,ZMYND15,CTNS,PACS2,SRRM2,ZNF135,PRKD2,SPATA6,MFNG,HDAC7,ETS1,ABHD1,PGPEP1,POLD4,NEK8,LIPE,MYO1F,BMP7,DERL3,MYO9B,GPCPD1,PLEKHH3,SLC26A6,SLC39A11,TRPV3,HGH1,KIF13A,NINL,NKAIN4,SLC7A1,LFNG,ARHGAP23,EPHX2,PLEKHH2,IL10RB,EGLN2,RASGRP2,SPOUT1,PXDN,ZNF45,ROBO4,IQGAP1,NET1,CATSPERG,GPSM2,HDAC1,ARRDC1,GPT,LYL1,ODF2,TOP1MT,WWC3,FGFR3,PPP4R1,NTN1,ADAMTS10,INPPL1,MAP3K1,STX4,SYCE2,VAV3,ABTB2,ASIC1,MICALL2,METTL16,PLPP2,TCP11L2,SIGIRR,EML3,CCNL2,LLGL1,UVSSA,NUDT22,RASSF4,KREMEN2,TBX6,RREB1,PGF,FAM3A,TMEM45B,C19ORF67,BCL7C,ERVFRD-1,PPP2R3B,GSTZ1,VPS26C,CCDC93,LLGL2,RECK,PNKP,KMT2C,TRIB2,ESAM,CYTH3,ZNF558,BMP2K,TBC1D10A,CCDC151,KIF21B,PLCB3,EVA1B,FYCO1,NRROS,CERS4,KLHL5,NKTR,TTC12,LRRC45,LCAT,TRAM2,AXIN2,CORO1B,CIRBP,WNK1,ASCC2,TSSK3,AUTS2,BOK,AFDN,STARD3,EPB41L4A,TAOK2,RAB17,ANKRD36C,CAPN10,SLC25A29,GSTK1,FARP2,ANKMY1,SAPCD2,SLC10A1,UQCC2,ZNF320,SERINC5,PSG3,ZNF235,SLC38A7,ADM5,LMCD1,CDC25B,CASKIN2,ZFYVE16,C17ORF49,UNC13D,ULK3,ZNF133,SMTN,FAAP100,FAM160B2,SNTA1,SRCAP,TMEM129,GRIFIN,AGRN,GNG7,SHPK,CNKSR3,EHBP1L1,RBM6,ETV4,GJC1,GPSM3,ATP2C2,HMX1,TFAP2C,ZFYVE21,METRN,PNMT,PARP10,NRL,POLR3H,NCAN,LYPD1,RXRG,TMEM88,CCDC188,VEGFB,NTN3,USH1C,C8ORF82,FZD9,CORO7,CADM4,HOMER3,ABCD1,NAGLU,GIPC1,ESRRA,SNX18,MATN3,PSD2,B4GALNT4,RXRA,AKT1S1,CCDC85C,ZNF707,SNX8,EMID1,TRPT1,B4GALT2,SLC25A33,SCAMP4,NOG,BEGAIN,RHBDD3,EFEMP2,GPC1,CDK2AP1,NACC2,CD320,TRIP6,RNPEP,FCGRT,RASIP1,NFATC1,INHBB,PSMB9,PLXNB2,NAT8L,HMG20B,MYH14,UBIAD1,APOE,GRTP1,TIGD5,C1ORF122,SMIM1,TBC1D22A,PLEKHO2,KCTD15,ZBTB12,LRP4,GCSH,TMPRSS9,C16ORF74,ABHD17A,TCF3,TRIM41,HHIPL1,CSK,SARDH,LDHD,TSC22D4,TMEM222,TMEM219,APH1A,CNTFR,ARHGEF4,CASTOR1,SCRIB,SREBF1,PYCR2,DCXR,TEDC1,COX20,PARP3,RGCC,HERPUD2,FAM173A,FBXW5,PQLC2,MYCN,ZNF423,OLFM2,PEPD,GUCD1,IQCK,MAFK,MAZ,AKT1,RPUSD1,OTX1,PAXX,AFAP1L2,PXMP2,TDRD10,SFXN4,TMEM104,C2CD4C,IL17RC,MTMR14,TRMT61A,JUP,DNLZ,TMEM51,FAM98C,COQ10A,UNC93B1,RPP25L,ELMO3,CHAD,WTIP,GPRC5C,BHLHA15,NUDT16L1,SH2B2,TSEN54,SPEG,GGA1,C19ORF25,KCTD5,FBXL12,ZNF219,MCRIP2,FTH1,GLI1,MPST,CLEC11A,BCL2L12,GAREM2,NDST1,MGAT4B,PLD4,VWCE,TCAP,NRM,PAQR7,SEMA4B,SUFU,NKPD1,PAQR4,GRID1,CDK4,COMMD4,CREB3L4,MEGF6,ZFP41,DNMT3B,TTC38,FAM69B,BET1L,PARD6A,NAT9,IRF3,POLD1,CDPF1,PIAS4,ZNF524,GPRC5B,TIMP3,NME3,ZNF580,MELTF,RNF215,ZNF865,PPP1R26,ZSWIM4,PRKD1,NHSL1,PLEC,QARS,BCAN,HES6,PFKL,RECQL4,CHRAC1,PI4K2B,ACAP3,ACY1,MAP2K7,JMJD8,C18ORF32,CEP131,SUSD3,PRADC1,GJD2,DYRK2,TNFRSF13C,PENK,SYNDIG1L,NAGK,EME2,B4GALNT3,DDX27,ABCC10,PER2,NFRKB,ABCB6,EWSR1
TF	Factor: SP1; motif: RCCMCRCCCMC	TF:M03920	1.57825e-06	5.80182	7291	1496	660	19887	SNX22,HIP1R,HIP1,RAPGEF3,SLC6A12,FLT4,LIMS2,MLYCD,ARHGAP22,PLXDC1,ATP10A,COL5A3,CCDC159,COL9A2,NDE1,RENBP,FLI1,SLC5A6,SLC12A7,XAF1,TRAF4,PYROXD2,KIF13B,ALDH3B1,RHOBTB1,ITIH5,NKD1,PAXIP1,TMEM98,COL16A1,TRIM62,TAF1,SH2D6,MUTYH,CMYA5,PLEKHH1,TPCN1,IFNAR2,NT5C,NAA40,TMC6,KRI1,TIE1,CCM2L,ZNF77,CASTOR3,ZNF641,CRACR2B,SLC19A1,EFS,RABEP2,ZNF69,SLC8B1,ARHGEF1,DMPK,CARNS1,CGN,CUEDC1,SOX8,LPAR1,DDX39B,PHLDB1,SLC38A5,MOV10,PRKCH,GAL3ST4,XPC,SLC4A2,USP54,EPN2,MMD2,CEP104,ABHD11,ADAMTS7,ACSS1,TYMS,TTLL4,EBF4,CLASRP,TBX2,NOTCH1,ARID3B,GAB2,SHE,ZFHX4,ACIN1,CKMT2,UACA,ASPSCR1,DOCK1,KIF6,WDR55,LIMA1,CPNE2,PROCA1,FKBP15,ZNF701,VAV2,ZNF70,RGL2,FOXQ1,HEXIM2,TRAF1,TJAP1,MBD6,FAM234A,ANKS1A,GSDMD,FLNB,ITGB5,GDPD3,TANGO2,TMEM150A,ERBB3,CDK6,MARVELD2,ARHGEF40,TSPAN15,SLC27A1,DPF3,ZNF276,SYNE1,FOXF2,GLTP,STAG3,TRIM45,SLC13A5,FAM193B,SHROOM1,TMEM86A,KCNH8,PHLPP1,PLCG1,FCHSD2,ADAMTS14,ZNF397,VMAC,TP53INP1,PAIP2B,CTDSP1,SLC12A9,DACT2,RBCK1,FNBP1,PARP12,FANCC,PLXNB1,KMT5C,CACNG4,ZBTB48,PCBP4,KIF1C,ZMAT1,GSTM2,SETDB1,TMEM79,NCKAP5L,VSIG10,FUT2,TMEM235,TMEM88B,RGL3,ECHDC2,SLC38A3,MICALL1,DOCK6,CC2D1B,ITGA7,ZCCHC24,MYO1E,D2HGDH,CDC14B,ARAP1,IGDCC3,MAVS,LSS,PRR5,GTF2IRD2B,ALOX12,NASP,ZNF333,DENND2C,ZFP57,PAM16,SERPINB6,CGNL1,CRIP1,HSPA12B,FAM53A,TAZ,NTAN1,C14ORF93,LRRC29,TTLL3,SLC35G6,SYNE2,TBC1D2,GATD1,POLH,PTCH1,ALPL,PACSIN3,ZNF792,ZEB2,GPR108,ARHGAP17,TNFRSF14,FBXW8,MVB12B,ATAD2B,CHST12,ATG16L2,POMT2,SCARB1,MAP3K11,TACC3,ZNF76,NOTCH3,CLYBL,GRIN2C,EBF1,LRRC75A,SHTN1,UAP1L1,MAN2B1,LDLRAP1,CASP2,TMEM134,FPGS,GSAP,CHD1L,MFGE8,MYO10,BAIAP2L1,UPF3A,PLCG2,TJP1,TTC7A,TPCN2,TMCO4,NADSYN1,CROCC,SLC45A3,SYNE3,HYAL1,NFATC2IP,ANO1,ARNT,COL13A1,SMIM7,CHFR,CRYBG1,DIP2A,FAAP20,DEGS2,SOX12,C19ORF54,NRBP2,SNX29,TTYH2,CD22,SCLY,CEACAM1,MAN2A1,IKZF4,ZNF354A,NDUFV3,CLMN,PHYKPL,RRP8,LRCH4,PALMD,ACAP1,PHF21B,LAMA1,HAGHL,ADAP2,NCAPD2,ISYNA1,ZSWIM5,ZNF7,NFATC2,ZMYND15,CTNS,PACS2,SRRM2,ZNF135,PRKD2,SPATA6,MFNG,HDAC7,ETS1,ABHD1,PGPEP1,POLD4,NEK8,LIPE,MYO1F,BMP7,DERL3,MYO9B,GPCPD1,PLEKHH3,SLC26A6,SLC39A11,TRPV3,HGH1,KIF13A,NINL,NKAIN4,SLC7A1,LFNG,ARHGAP23,EPHX2,PLEKHH2,IL10RB,EGLN2,RASGRP2,SPOUT1,PXDN,ZNF45,ROBO4,IQGAP1,NET1,CATSPERG,GPSM2,HDAC1,ARRDC1,GPT,LYL1,ODF2,TOP1MT,WWC3,FGFR3,PPP4R1,NTN1,ADAMTS10,INPPL1,MAP3K1,STX4,SYCE2,VAV3,ABTB2,ASIC1,MICALL2,METTL16,PLPP2,TCP11L2,SIGIRR,EML3,CCNL2,LLGL1,UVSSA,NUDT22,RASSF4,KREMEN2,TBX6,RREB1,PGF,FAM3A,TMEM45B,C19ORF67,BCL7C,ERVFRD-1,PPP2R3B,GSTZ1,VPS26C,CCDC93,LLGL2,RECK,PNKP,KMT2C,TRIB2,ESAM,CYTH3,ZNF558,BMP2K,TBC1D10A,CCDC151,KIF21B,PLCB3,EVA1B,FYCO1,NRROS,CERS4,KLHL5,NKTR,TTC12,LRRC45,LCAT,TRAM2,AXIN2,CORO1B,CIRBP,WNK1,ASCC2,TSSK3,AUTS2,BOK,AFDN,STARD3,EPB41L4A,TAOK2,RAB17,ANKRD36C,CAPN10,SLC25A29,GSTK1,FARP2,ANKMY1,SAPCD2,SLC10A1,UQCC2,ZNF320,SERINC5,PSG3,ZNF235,SLC38A7,ADM5,LMCD1,CDC25B,CASKIN2,ZFYVE16,C17ORF49,UNC13D,ULK3,ZNF133,SMTN,FAAP100,FAM160B2,SNTA1,SRCAP,TMEM129,GRIFIN,AGRN,GNG7,SHPK,CNKSR3,EHBP1L1,RBM6,ETV4,GJC1,GPSM3,ATP2C2,HMX1,TFAP2C,ZFYVE21,METRN,PNMT,PARP10,NRL,POLR3H,NCAN,LYPD1,RXRG,TMEM88,CCDC188,VEGFB,NTN3,USH1C,C8ORF82,FZD9,CORO7,CADM4,HOMER3,ABCD1,NAGLU,GIPC1,ESRRA,SNX18,MATN3,PSD2,B4GALNT4,RXRA,AKT1S1,CCDC85C,ZNF707,SNX8,EMID1,TRPT1,B4GALT2,SLC25A33,SCAMP4,NOG,BEGAIN,RHBDD3,EFEMP2,GPC1,CDK2AP1,NACC2,CD320,TRIP6,RNPEP,FCGRT,RASIP1,NFATC1,INHBB,PSMB9,PLXNB2,NAT8L,HMG20B,MYH14,UBIAD1,APOE,GRTP1,TIGD5,C1ORF122,SMIM1,TBC1D22A,PLEKHO2,KCTD15,ZBTB12,LRP4,GCSH,TMPRSS9,C16ORF74,ABHD17A,TCF3,TRIM41,HHIPL1,CSK,SARDH,LDHD,TSC22D4,TMEM222,TMEM219,APH1A,CNTFR,ARHGEF4,CASTOR1,SCRIB,SREBF1,PYCR2,DCXR,TEDC1,COX20,PARP3,RGCC,HERPUD2,FAM173A,FBXW5,PQLC2,MYCN,ZNF423,OLFM2,PEPD,GUCD1,IQCK,MAFK,MAZ,AKT1,RPUSD1,OTX1,PAXX,AFAP1L2,PXMP2,TDRD10,SFXN4,TMEM104,C2CD4C,IL17RC,MTMR14,TRMT61A,JUP,DNLZ,TMEM51,FAM98C,COQ10A,UNC93B1,RPP25L,ELMO3,CHAD,WTIP,GPRC5C,BHLHA15,NUDT16L1,SH2B2,TSEN54,SPEG,GGA1,C19ORF25,KCTD5,FBXL12,ZNF219,MCRIP2,FTH1,GLI1,MPST,CLEC11A,BCL2L12,GAREM2,NDST1,MGAT4B,PLD4,VWCE,TCAP,NRM,PAQR7,SEMA4B,SUFU,NKPD1,PAQR4,GRID1,CDK4,COMMD4,CREB3L4,MEGF6,ZFP41,DNMT3B,TTC38,FAM69B,BET1L,PARD6A,NAT9,IRF3,POLD1,CDPF1,PIAS4,ZNF524,GPRC5B,TIMP3,NME3,ZNF580,MELTF,RNF215,ZNF865,PPP1R26,ZSWIM4,PRKD1,NHSL1,PLEC,QARS,BCAN,HES6,PFKL,RECQL4,CHRAC1,PI4K2B,ACAP3,ACY1,MAP2K7,JMJD8,C18ORF32,CEP131,SUSD3,PRADC1,GJD2,DYRK2,TNFRSF13C,PENK,SYNDIG1L,NAGK,EME2,B4GALNT3,DDX27,ABCC10,PER2,NFRKB,ABCB6,EWSR1
TF	Factor: HDAC1; motif: KGCARGGTC; match class: 1	TF:M07041_1	1.87993e-06	5.72586	6380	1496	588	19887	SNX22,VASH1,HIP1,PLXNB3,SLC6A12,LRP8,PROM1,ARHGAP22,SOX13,ATP10A,COL20A1,AIF1L,PRR34,SEMA4G,SEPT4,RENBP,SLCO2B1,SLC5A6,SLC12A7,XAF1,PDE9A,PYROXD2,KIF13B,ALDH3B1,NKD1,PAXIP1,INO80E,UBA7,TMEM98,PTPRB,COL16A1,TRIM62,CMYA5,TANC1,LOXL3,TPCN1,IFNAR2,NT5C,ANKRD18A,SCUBE2,DAPK2,KRI1,CCM2L,ZNF532,ZNF641,IKBKB,CRACR2B,NBPF9,SLC19A1,PLEKHA7,EFS,MINDY1,RABEP2,ZNF69,SLC8B1,DMPK,CARNS1,CUEDC1,LPAR1,PRKCH,SFSWAP,EPN2,SHROOM4,CEP104,PRKRIP1,ADAMTS7,ACSS1,TYMS,EBF4,CAPN3,TBX2,DENND2A,NOTCH1,GAB2,SHE,ZFHX4,STX10,TRPM6,VWA5B2,OTULIN,PROCA1,BRD9,LDB3,FKBP15,TNS3,SPACA6,HOGA1,ZNF701,VAV2,FOXQ1,SRPK3,TRAF1,GSDMD,FGD5,AGER,GDPD3,SEMA3G,TANGO2,ADAMTSL5,PABPC1L,ARHGEF10,MYH3,ERBB3,C22ORF15,ARHGEF40,NOTUM,ENOSF1,SYNE1,FOXF2,RPS6KB2,NTHL1,ZNF862,WSCD1,FCHSD2,ADAMTS14,VMAC,ARHGEF15,PAIP2B,PTH1R,TNS2,BEST1,SLC5A9,DACT2,DNM2,RBCK1,PAQR6,ZNF394,PLXNB1,ZNF544,CACNG4,ZMAT1,GSTM2,TMEM79,NCKAP5L,PARP14,TMEM235,TMEM88B,MYLK2,SLC38A3,MICALL1,DOCK6,ITGA7,ZCCHC24,TTLL9,D2HGDH,UCKL1,CDC14B,ARAP1,PRR5,SMIM6,NASP,DENND2C,ZNF98,CGNL1,TMEM204,ASB16,CRIP1,FAM53A,NTAN1,TTLL3,GATD1,STK33,ALPL,PACSIN3,ZNF792,CCDC154,ARHGAP17,TNFRSF14,WASHC1,ZNF514,MVB12B,ZNF785,CD34,ATAD2B,ATG16L2,POMT2,COL22A1,SCARB1,ZNF76,NOTCH3,PLEKHG2,CLYBL,PTPN7,GRIN2C,MKRN3,SHTN1,UAP1L1,AMOTL2,LDLRAP1,GIPC3,CASP2,TMEM134,BAZ2A,GSAP,MAU2,RTKN,AIFM3,RBM19,BAIAP2L1,PLCG2,TMCO4,PAQR8,NADSYN1,SYNE3,LIME1,HYAL1,SLC25A15,ANO1,FAM222A,KCNIP3,DIP2A,FAAP20,DEGS2,SNX29,ANPEP,STK10,CD22,SCLY,ZNF3,SH3BP4,NDUFV3,BRICD5,ANXA2R,CLMN,PHYKPL,RRP8,AMT,LRP6,OPLAH,ACAP1,TMPRSS5,LAMA1,PIEZO1,HAGHL,ISYNA1,ICK,ZNF7,PRAM1,SPATC1,PEAR1,ZMYND15,CTNS,CARHSP1,SIM2,RCSD1,STH,AIFM2,XKR8,CHADL,CRB2,MFNG,ABHD1,PGPEP1,POLD4,ZNF662,ZBED3,MYO1F,BMP7,DERL3,CLDN15,PLEKHH3,ENTR1,AASS,HGH1,SLC2A9,TOGARAM2,ELN,POMZP3,NEK5,LFNG,CERS1,ARHGAP23,EPHX2,PLEKHH2,CEP295NL,SGCA,EMCN,RASGRP2,ST8SIA6,SPOUT1,ROBO4,PRR22,ARHGAP27,CATSPERG,GIGYF1,ARRDC1,SH3PXD2A,SGK2,GPR37L1,GPIHBP1,TOP1MT,TMCO3,FGFR3,SMIM5,OLIG2,NKX6-2,INPPL1,RNPEPL1,DNASE1L2,MAP3K1,WDFY4,DELE1,VAV3,CFAP46,C22ORF46,DCHS1,PDE6B,IRF9,HRC,DENND5A,TSPOAP1,PREX1,SIGIRR,EML3,LSMEM2,CCNL2,DLL1,HSD17B3,ELOVL1,UVSSA,NUDT22,RASSF4,KREMEN2,CD37,PGF,PPP3R2,ERICH1,ACP7,TMEM45B,OLIG1,PPP2R3B,WWC1,GSTZ1,HCRTR1,ATP6V0A2,MXRA8,SFXN5,RNF224,LLGL2,ZNF605,CYTH3,BMP2K,NOD1,TBC1D10A,LY6G5B,PLCB3,SIPA1,FYCO1,NRROS,CERS4,PRDM16,B3GNT7,KLHL5,CLCN2,NKTR,NBPF12,LRRC45,LCAT,AXIN2,CORO1B,TBX3,SLC35B2,TSSK3,AUTS2,CSRP1,STARD3,EVC,TAOK2,LRRC75B,ANKRD36C,FAM151A,SLC25A29,GSTK1,FARP2,FA2H,SAPCD2,SLC10A1,FOXF1,CYTH4,LMO2,SYNE4,ADM5,MEGF11,SLC22A5,KHNYN,PIEZO2,CCDC50,ZBTB47,ACADVL,UNC13D,ULK3,CHST14,WSB1,FAAP100,FAM160B2,SNTA1,TMEM129,GRIFIN,SHPK,ADGRB1,GJC1,ADARB2,QRFP,SLC30A10,BIN2,QRICH2,ADGRG6,TFAP2C,ZFYVE21,MPL,MSX1,PARP10,GFER,NCAN,IFI27,CCDC188,PHYHD1,CD8B2,MSI1,VEGFB,PIPOX,NTN3,USH1C,C8ORF82,SLC6A1,C2ORF72,CORO7,ABCD1,NDRG2,MATN3,PSD2,B4GALNT4,RXRA,CCDC85C,FZD8,TRPT1,C19ORF48,PPP1R16A,SLC25A33,NOG,RHBDD3,PATZ1,CA4,TMEM94,NACC2,CD320,TRIP6,CST3,FCGRT,RASIP1,NFATC1,INHBB,PLXNB2,NAT8L,HMG20B,UBIAD1,GRTP1,C1ORF122,SMIM1,NUBP2,PKMYT1,OAF,PLEKHO2,KCTD15,ZBTB12,GCSH,C16ORF74,ABHD17A,TCF3,ZNF629,SLC39A13,HHIPL1,TSC22D4,IL17D,SEPT8,LHX2,CNTFR,CASTOR1,SCRIB,PYCR2,TEDC1,PROB1,COX20,PARP3,DTYMK,RGCC,SRL,POU3F4,HERPUD2,FAM173A,FBXW5,MYCN,ZNF423,OLFM2,PEPD,GUCD1,MAFK,TAS1R3,AKT1,ZNF469,RPUSD1,PAXX,KIF7,TTC34,DUS3L,PXMP2,TFDP1,CNNM3,C2CD4C,IL17RC,PYGM,CYS1,USF2,MMP25,TRMT61A,DNLZ,NLGN3,FAM98C,COQ10A,UNC93B1,WTIP,MAMDC4,BHLHA15,CCDC183,IRAK1,CYHR1,CRYBB1,MCRIP2,FTH1,HAPLN3,CLEC11A,UCK1,GAREM2,MGAT4B,ZNF696,ASIC4,PLD4,MTA1,FAM110D,TCAP,NRM,OSBPL5,PAQR4,COMMD4,ADGRA2,ARFRP1,MEGF6,ZFP41,DNMT3B,RNF113B,FAM69B,BET1L,SCARF2,POLD1,CDPF1,PIAS4,ZNF524,NME3,MELTF,RNF215,COLEC11,PPP1R26,TNK2,TOR4A,ZSWIM4,PRKD1,TNK1,SCRN2,VILL,BCAN,HES6,TBC1D10C,RECQL4,SLC26A1,PI4K2B,ZIC2,JMJD8,LRFN4,HES5,CEP131,BAHCC1,SUSD3,TNFRSF13C,NAGK,EME2,ABCB6,EWSR1,RTL1
TF	Factor: CTCF; motif: WGCGCCMYCTAGYGGYN; match class: 0	TF:M03895_0	2.03226e-06	5.69202	9297	1496	813	19887	HIP1R,VASH1,NEK3,PLXNB3,RAPGEF3,SLC6A12,LRP8,FLT4,LIMS2,MLYCD,SOX13,PPFIBP2,CHD7,ATP10A,PDE8A,RIPOR3,PRTG,MYT1,CCDC159,VWA2,COL9A2,NDE1,FLI1,SLC12A7,COL9A3,PDE9A,TRAF4,PYROXD2,ALDH3B1,POLM,ITIH5,NKD1,PAXIP1,RNF213,TMEM98,PTPRB,COL4A3,TRIM62,C10ORF90,LAMA3,CBY1,MUTYH,PIK3R6,ZNF462,LOXL3,TPCN1,IFNAR2,NT5C,ANKRD18A,NAA40,SCUBE2,CYREN,DAPK2,KRI1,ACACB,ZNF77,ZNF532,CASTOR3,ANKRD44,ZNF641,GPR17,DPEP2,IKBKB,FRMD4B,CRACR2B,SLC19A1,ADAMTS17,PLEKHA7,RABEP2,LSR,ZFP69,ZNF69,SLC8B1,FGFBP3,SEMA3B,DMPK,MSANTD2,TMEM63A,FERMT1,ZNF599,CGN,SOX8,LPAR1,GAB3,PHLDB1,SLC38A5,PRKCH,GAL3ST4,SFSWAP,GATA2,EDN3,EPN2,MMD2,CEP104,RASSF2,ADAMTS7,ACSS1,TTLL4,EBF4,CLASRP,TBX2,DENND2A,NOTCH1,GAB2,SHE,ACIN1,STX10,KANK1,PKD2,LEF1,VWA5B2,INPP5D,ASPSCR1,KIF6,WDR55,PLA2G5,CPNE2,PALD1,BRD9,COBLL1,DISC1,FKBP15,TNS3,TTC31,HOGA1,ZNF701,VAV2,RGL2,PIK3C2B,FOXQ1,HEXIM2,RUFY1,CASP10,FAM234A,SPRYD4,ANKS1A,GSDMD,GDPD3,TANGO2,ADAMTSL5,ARHGEF10,ZNF75A,TMEM150A,ERBB3,CDK6,MARVELD2,ARHGEF40,KIAA1755,SLC27A1,PSKH1,ENOSF1,DPF3,ZNF276,CFLAR,FOXF2,DHODH,GLTP,NTHL1,ZNF862,TRIM45,SLC13A5,FAM193B,ZNF18,SHROOM1,WSCD1,TMEM86A,KCNH8,SNORC,MAP4K4,PHLPP1,PLCG1,FCHSD2,EOGT,ZNF397,VMAC,CTDSP1,STARD9,FAM184B,TICRR,SLC12A9,DACT2,DNM2,AKT2,RBCK1,FNBP1,FANCC,CMTM5,CACNG4,ANKS6,PCBP4,KIF1C,MECOM,TCF7L1,NCKAP5L,PARP14,TMEM235,TMEM88B,ECHDC2,MYLK2,DOCK6,ITGA7,ZCCHC24,TMEM106A,TTLL9,TCTA,NWD1,D2HGDH,UCKL1,CDC14B,NME4,ARAP1,TAPBPL,IGDCC3,MAVS,LSS,FAM71F2,PRR5,GTF2IRD2B,TREH,MYO1D,ALOX12,NASP,ZNF333,DENND2C,ZFP57,TMCC3,TMEM204,TET2,CRIP1,HSPA12B,FAM53A,MYRF,SLC48A1,SALL3,TTLL3,SYNE2,GATD1,PTCH1,ALPL,PACSIN3,ZNF354B,CCDC154,ZEB2,MYO18A,GPR108,MTSS1,PIK3CD,FBXW8,ZNF514,PPP1R14A,MVB12B,ZNF785,ATAD2B,CHST12,ATG16L2,ITGA10,POMT2,SPPL2B,MAP3K11,NOTCH3,PLEKHG2,CLYBL,PTPN7,GRIN2C,MKRN3,LRRC75A,UAP1L1,AMOTL2,GIPC3,CASP2,ACOT11,APPL2,ZHX2,BAZ2A,FPGS,POLR2J3,GSAP,MAU2,ZNF621,CHD1L,AIFM3,RBM19,MYO10,BAIAP2L1,RHOJ,SPDL1,PLCG2,TJP1,ZNF551,RAD51B,TTC7A,TMCO4,LIME1,MYO7B,OLFML1,LAMA2,SLC25A15,COL13A1,SMIM7,FAM222A,VRK3,CHFR,CRYBG1,SLC25A48,DIP2A,DEGS2,SOX12,SPDYE2,NRBP2,SNX29,ANPEP,STK10,TTYH2,NIPAL4,SPRY4,SCLY,MAN2A1,ZNF3,TMC4,ZNF354A,NDUFV3,APCDD1,ANXA2R,PHYKPL,RNF144B,AMT,FMNL3,LRCH4,LRP6,OPLAH,PGM5,PALMD,PHF21B,LAMA1,PIEZO1,HAGHL,ADAP2,ISYNA1,ZSWIM5,ZNF7,DLC1,NFATC2,PEAR1,CTNS,VANGL1,PACS2,SIM2,PRKD2,ZNF587B,XKR8,CHADL,CRB2,HDAC7,ABHD1,PGPEP1,POLD4,MYO1F,FRMPD1,BMP7,DERL3,CLDN15,MYO9B,SYNPO2L,CEP89,SLC26A6,ENTR1,FMNL2,CCDC142,TRPV3,CFP,HGH1,KIF13A,ZKSCAN7,ELN,NKAIN4,NEK5,DAB2,LFNG,CERS1,ARHGAP23,PLEKHH2,IL10RB,IRF2,C19ORF44,BRCA1,RASGRP2,SPOUT1,PXDN,ZNF45,ROBO4,ZNF417,ZNF251,PRR22,IQGAP1,PPT2-EGFL8,GPSM2,HDAC1,GIGYF1,SH3PXD2A,LYL1,BCL2L14,ODF2,GPR37L1,SERHL2,ZNF814,TCF12,GPIHBP1,WWC3,TMCO3,FGFR3,SMIM5,OLIG2,PPP4R1,NTN1,NKX6-2,INPPL1,RNPEPL1,DNASE1L2,MAP3K1,STX4,DELE1,CFAP46,ABTB2,DCHS1,TIAF1,PDE6B,IRF9,ASIC1,DENND5A,KAT2B,TSPOAP1,TGFBR2,GANC,METTL16,CDC42SE1,CXCR6,PLPP2,PREX1,TCP11L2,EML3,DZIP1L,CAPN2,CCNL2,LLGL1,DLL1,ELOVL1,UVSSA,CNDP1,NUDT22,KREMEN2,TBX6,MCM5,CYP20A1,PGF,ERICH1,ZSCAN20,NOL12,TMEM45B,C19ORF67,OLIG1,BCL7C,SLCO3A1,RHBDL2,TSACC,PPP2R3B,WWC1,ZIC3,GSTZ1,HCRTR1,ROR1,VPS26C,ATP6V0A2,SFXN5,CCDC93,RNF224,LLGL2,ZNF605,RECK,PNKP,TRIB2,ESAM,CYTH3,ZNF558,BMP2K,NOD1,TBC1D10A,CCDC151,KIF21B,CCNJL,PLCB3,EVA1B,NRROS,CERS4,B3GNT7,PAN2,KLHL5,CLCN2,NKTR,ITM2A,LRRC45,LCAT,TRAM2,AXIN2,TBX3,SLC35B2,UCP3,WNK1,TSSK3,ARIH2,ANGPTL8,BOK,CSRP1,PCBD2,ZNF552,LRRC75B,CAPN10,GIT2,SLC25A29,GSTK1,FA2H,ANKMY1,SAPCD2,CLDN1,SLC10A1,FOXF1,UQCC2,FBN3,LMO2,SOX6,SYNE4,TBC1D16,LMCD1,KHNYN,GAL3ST1,CTXND1,PIEZO2,CCDC50,CDC25B,CASKIN2,GDF11,MYO6,ZNF300,C17ORF49,UNC13D,GBP3,CLEC14A,ULK3,ZNF154,BACH2,CHST14,FAAP100,FAM160B2,SNTA1,SRCAP,GRIFIN,AGRN,SRBD1,SHPK,EHBP1L1,DTX2,GJC1,GLYCTK,HS1BP3,C9ORF50,SLC30A10,ATP2C2,QRICH2,NSMCE4A,TFAP2C,HPR,METRN,PNMT,MSX1,ENHO,PARP10,GFER,ECI1,MMP28,LYPD1,CCDC188,MSI1,VEGFB,NTN3,SLC6A1,RNF166,C2ORF72,CORO7,HOMER3,ABCD1,NAGLU,GIPC1,NDRG2,ESRRA,SNX18,MATN3,PSD2,B4GALNT4,RXRA,URM1,AKT1S1,CCDC85C,SNX8,EMID1,FZD8,TRPT1,ORAI3,C19ORF48,PPP1R16A,SLC25A33,RHBDD3,HMBS,GNPTG,PATZ1,EFEMP2,TMEM94,GPC1,CDK2AP1,NACC2,BTBD17,TRIP6,RNPEP,RASIP1,NFATC1,PSMB9,PLXNB2,NAT8L,MYH14,UBIAD1,TIGD5,C1ORF122,SMIM1,CENPB,TBC1D22A,OAF,PLEKHO2,KCTD15,TMPRSS9,C16ORF74,ABHD17A,SLC15A3,TCF3,ACSBG1,TRIM41,SLC39A13,HHIPL1,TRIL,CSK,SARDH,RLBP1,TSC22D4,TMEM222,IL17D,ID1,KANK3,RFX2,TMEM219,LHX2,APH1A,CNTFR,TAF10,CASTOR1,GGACT,SCRIB,SREBF1,SOX21,PYCR2,DCXR,TEDC1,PROB1,PARP3,RGCC,TST,SLC25A41,SRL,POU3F4,HERPUD2,FAM173A,FBXW5,MYCN,OLFM2,GUCD1,IQCK,MAFK,MAZ,TAS1R3,KIAA1614,PPT2,ZNF469,RPUSD1,PAXX,SLITRK2,TTC34,PXMP2,TDRD10,CNNM3,SFXN4,C2CD4C,CYS1,USF2,MMP25,MTMR14,TRMT61A,DNLZ,TMEM51,NLGN3,FAM98C,COQ10A,UNC93B1,RPP25L,TMEM173,FGFR2,ELMO3,CHAD,WTIP,CHST7,EPHB1,PIGO,GPRC5C,TSR3,ZNF598,KDM2B,TSEN54,CCDC183,SPEG,GGA1,IRAK1,CYHR1,C19ORF25,FBXL12,ACTL10,GAS2L1,FTH1,ADORA2B,MPST,CLEC11A,UCK1,GAREM2,TNRC18,LILRB3,ASIC4,VWCE,MTA1,TCAP,SPRN,SEMA4B,PRR14,HEPACAM,SUFU,TMEM259,OSBPL5,RAMP1,PAQR4,GRID1,ADGRA2,ARFRP1,MEGF6,EDEM2,RNF113B,FAM69B,BET1L,NDUFA4L2,SCARF2,PARD6A,SALL2,POLD1,CDPF1,PIAS4,ZNF524,CDR2L,ZNF740,GPRC5B,SLC35A4,NME3,ZNF580,MELTF,RNF215,ZNF865,PPP1R26,TOR4A,PRKD1,TNK1,SCRN2,PLEC,QARS,VILL,BCAN,PFKL,CHRAC1,ACAP3,TLE1,ZIC2,MAP2K7,JMJD8,LRFN4,H1FNT,HES5,BAHCC1,PRADC1,CD84,CYP26A1,FBXO9,DYRK2,ELFN1,TNFRSF13C,PENK,SYNDIG1L,EME2,DNMT1,ABCC10,PER2,ABCB6,EWSR1,RTL1
TF	Factor: CTCF; motif: WGCGCCMYCTAGYGGYN	TF:M03895	2.03226e-06	5.69202	9297	1496	813	19887	HIP1R,VASH1,NEK3,PLXNB3,RAPGEF3,SLC6A12,LRP8,FLT4,LIMS2,MLYCD,SOX13,PPFIBP2,CHD7,ATP10A,PDE8A,RIPOR3,PRTG,MYT1,CCDC159,VWA2,COL9A2,NDE1,FLI1,SLC12A7,COL9A3,PDE9A,TRAF4,PYROXD2,ALDH3B1,POLM,ITIH5,NKD1,PAXIP1,RNF213,TMEM98,PTPRB,COL4A3,TRIM62,C10ORF90,LAMA3,CBY1,MUTYH,PIK3R6,ZNF462,LOXL3,TPCN1,IFNAR2,NT5C,ANKRD18A,NAA40,SCUBE2,CYREN,DAPK2,KRI1,ACACB,ZNF77,ZNF532,CASTOR3,ANKRD44,ZNF641,GPR17,DPEP2,IKBKB,FRMD4B,CRACR2B,SLC19A1,ADAMTS17,PLEKHA7,RABEP2,LSR,ZFP69,ZNF69,SLC8B1,FGFBP3,SEMA3B,DMPK,MSANTD2,TMEM63A,FERMT1,ZNF599,CGN,SOX8,LPAR1,GAB3,PHLDB1,SLC38A5,PRKCH,GAL3ST4,SFSWAP,GATA2,EDN3,EPN2,MMD2,CEP104,RASSF2,ADAMTS7,ACSS1,TTLL4,EBF4,CLASRP,TBX2,DENND2A,NOTCH1,GAB2,SHE,ACIN1,STX10,KANK1,PKD2,LEF1,VWA5B2,INPP5D,ASPSCR1,KIF6,WDR55,PLA2G5,CPNE2,PALD1,BRD9,COBLL1,DISC1,FKBP15,TNS3,TTC31,HOGA1,ZNF701,VAV2,RGL2,PIK3C2B,FOXQ1,HEXIM2,RUFY1,CASP10,FAM234A,SPRYD4,ANKS1A,GSDMD,GDPD3,TANGO2,ADAMTSL5,ARHGEF10,ZNF75A,TMEM150A,ERBB3,CDK6,MARVELD2,ARHGEF40,KIAA1755,SLC27A1,PSKH1,ENOSF1,DPF3,ZNF276,CFLAR,FOXF2,DHODH,GLTP,NTHL1,ZNF862,TRIM45,SLC13A5,FAM193B,ZNF18,SHROOM1,WSCD1,TMEM86A,KCNH8,SNORC,MAP4K4,PHLPP1,PLCG1,FCHSD2,EOGT,ZNF397,VMAC,CTDSP1,STARD9,FAM184B,TICRR,SLC12A9,DACT2,DNM2,AKT2,RBCK1,FNBP1,FANCC,CMTM5,CACNG4,ANKS6,PCBP4,KIF1C,MECOM,TCF7L1,NCKAP5L,PARP14,TMEM235,TMEM88B,ECHDC2,MYLK2,DOCK6,ITGA7,ZCCHC24,TMEM106A,TTLL9,TCTA,NWD1,D2HGDH,UCKL1,CDC14B,NME4,ARAP1,TAPBPL,IGDCC3,MAVS,LSS,FAM71F2,PRR5,GTF2IRD2B,TREH,MYO1D,ALOX12,NASP,ZNF333,DENND2C,ZFP57,TMCC3,TMEM204,TET2,CRIP1,HSPA12B,FAM53A,MYRF,SLC48A1,SALL3,TTLL3,SYNE2,GATD1,PTCH1,ALPL,PACSIN3,ZNF354B,CCDC154,ZEB2,MYO18A,GPR108,MTSS1,PIK3CD,FBXW8,ZNF514,PPP1R14A,MVB12B,ZNF785,ATAD2B,CHST12,ATG16L2,ITGA10,POMT2,SPPL2B,MAP3K11,NOTCH3,PLEKHG2,CLYBL,PTPN7,GRIN2C,MKRN3,LRRC75A,UAP1L1,AMOTL2,GIPC3,CASP2,ACOT11,APPL2,ZHX2,BAZ2A,FPGS,POLR2J3,GSAP,MAU2,ZNF621,CHD1L,AIFM3,RBM19,MYO10,BAIAP2L1,RHOJ,SPDL1,PLCG2,TJP1,ZNF551,RAD51B,TTC7A,TMCO4,LIME1,MYO7B,OLFML1,LAMA2,SLC25A15,COL13A1,SMIM7,FAM222A,VRK3,CHFR,CRYBG1,SLC25A48,DIP2A,DEGS2,SOX12,SPDYE2,NRBP2,SNX29,ANPEP,STK10,TTYH2,NIPAL4,SPRY4,SCLY,MAN2A1,ZNF3,TMC4,ZNF354A,NDUFV3,APCDD1,ANXA2R,PHYKPL,RNF144B,AMT,FMNL3,LRCH4,LRP6,OPLAH,PGM5,PALMD,PHF21B,LAMA1,PIEZO1,HAGHL,ADAP2,ISYNA1,ZSWIM5,ZNF7,DLC1,NFATC2,PEAR1,CTNS,VANGL1,PACS2,SIM2,PRKD2,ZNF587B,XKR8,CHADL,CRB2,HDAC7,ABHD1,PGPEP1,POLD4,MYO1F,FRMPD1,BMP7,DERL3,CLDN15,MYO9B,SYNPO2L,CEP89,SLC26A6,ENTR1,FMNL2,CCDC142,TRPV3,CFP,HGH1,KIF13A,ZKSCAN7,ELN,NKAIN4,NEK5,DAB2,LFNG,CERS1,ARHGAP23,PLEKHH2,IL10RB,IRF2,C19ORF44,BRCA1,RASGRP2,SPOUT1,PXDN,ZNF45,ROBO4,ZNF417,ZNF251,PRR22,IQGAP1,PPT2-EGFL8,GPSM2,HDAC1,GIGYF1,SH3PXD2A,LYL1,BCL2L14,ODF2,GPR37L1,SERHL2,ZNF814,TCF12,GPIHBP1,WWC3,TMCO3,FGFR3,SMIM5,OLIG2,PPP4R1,NTN1,NKX6-2,INPPL1,RNPEPL1,DNASE1L2,MAP3K1,STX4,DELE1,CFAP46,ABTB2,DCHS1,TIAF1,PDE6B,IRF9,ASIC1,DENND5A,KAT2B,TSPOAP1,TGFBR2,GANC,METTL16,CDC42SE1,CXCR6,PLPP2,PREX1,TCP11L2,EML3,DZIP1L,CAPN2,CCNL2,LLGL1,DLL1,ELOVL1,UVSSA,CNDP1,NUDT22,KREMEN2,TBX6,MCM5,CYP20A1,PGF,ERICH1,ZSCAN20,NOL12,TMEM45B,C19ORF67,OLIG1,BCL7C,SLCO3A1,RHBDL2,TSACC,PPP2R3B,WWC1,ZIC3,GSTZ1,HCRTR1,ROR1,VPS26C,ATP6V0A2,SFXN5,CCDC93,RNF224,LLGL2,ZNF605,RECK,PNKP,TRIB2,ESAM,CYTH3,ZNF558,BMP2K,NOD1,TBC1D10A,CCDC151,KIF21B,CCNJL,PLCB3,EVA1B,NRROS,CERS4,B3GNT7,PAN2,KLHL5,CLCN2,NKTR,ITM2A,LRRC45,LCAT,TRAM2,AXIN2,TBX3,SLC35B2,UCP3,WNK1,TSSK3,ARIH2,ANGPTL8,BOK,CSRP1,PCBD2,ZNF552,LRRC75B,CAPN10,GIT2,SLC25A29,GSTK1,FA2H,ANKMY1,SAPCD2,CLDN1,SLC10A1,FOXF1,UQCC2,FBN3,LMO2,SOX6,SYNE4,TBC1D16,LMCD1,KHNYN,GAL3ST1,CTXND1,PIEZO2,CCDC50,CDC25B,CASKIN2,GDF11,MYO6,ZNF300,C17ORF49,UNC13D,GBP3,CLEC14A,ULK3,ZNF154,BACH2,CHST14,FAAP100,FAM160B2,SNTA1,SRCAP,GRIFIN,AGRN,SRBD1,SHPK,EHBP1L1,DTX2,GJC1,GLYCTK,HS1BP3,C9ORF50,SLC30A10,ATP2C2,QRICH2,NSMCE4A,TFAP2C,HPR,METRN,PNMT,MSX1,ENHO,PARP10,GFER,ECI1,MMP28,LYPD1,CCDC188,MSI1,VEGFB,NTN3,SLC6A1,RNF166,C2ORF72,CORO7,HOMER3,ABCD1,NAGLU,GIPC1,NDRG2,ESRRA,SNX18,MATN3,PSD2,B4GALNT4,RXRA,URM1,AKT1S1,CCDC85C,SNX8,EMID1,FZD8,TRPT1,ORAI3,C19ORF48,PPP1R16A,SLC25A33,RHBDD3,HMBS,GNPTG,PATZ1,EFEMP2,TMEM94,GPC1,CDK2AP1,NACC2,BTBD17,TRIP6,RNPEP,RASIP1,NFATC1,PSMB9,PLXNB2,NAT8L,MYH14,UBIAD1,TIGD5,C1ORF122,SMIM1,CENPB,TBC1D22A,OAF,PLEKHO2,KCTD15,TMPRSS9,C16ORF74,ABHD17A,SLC15A3,TCF3,ACSBG1,TRIM41,SLC39A13,HHIPL1,TRIL,CSK,SARDH,RLBP1,TSC22D4,TMEM222,IL17D,ID1,KANK3,RFX2,TMEM219,LHX2,APH1A,CNTFR,TAF10,CASTOR1,GGACT,SCRIB,SREBF1,SOX21,PYCR2,DCXR,TEDC1,PROB1,PARP3,RGCC,TST,SLC25A41,SRL,POU3F4,HERPUD2,FAM173A,FBXW5,MYCN,OLFM2,GUCD1,IQCK,MAFK,MAZ,TAS1R3,KIAA1614,PPT2,ZNF469,RPUSD1,PAXX,SLITRK2,TTC34,PXMP2,TDRD10,CNNM3,SFXN4,C2CD4C,CYS1,USF2,MMP25,MTMR14,TRMT61A,DNLZ,TMEM51,NLGN3,FAM98C,COQ10A,UNC93B1,RPP25L,TMEM173,FGFR2,ELMO3,CHAD,WTIP,CHST7,EPHB1,PIGO,GPRC5C,TSR3,ZNF598,KDM2B,TSEN54,CCDC183,SPEG,GGA1,IRAK1,CYHR1,C19ORF25,FBXL12,ACTL10,GAS2L1,FTH1,ADORA2B,MPST,CLEC11A,UCK1,GAREM2,TNRC18,LILRB3,ASIC4,VWCE,MTA1,TCAP,SPRN,SEMA4B,PRR14,HEPACAM,SUFU,TMEM259,OSBPL5,RAMP1,PAQR4,GRID1,ADGRA2,ARFRP1,MEGF6,EDEM2,RNF113B,FAM69B,BET1L,NDUFA4L2,SCARF2,PARD6A,SALL2,POLD1,CDPF1,PIAS4,ZNF524,CDR2L,ZNF740,GPRC5B,SLC35A4,NME3,ZNF580,MELTF,RNF215,ZNF865,PPP1R26,TOR4A,PRKD1,TNK1,SCRN2,PLEC,QARS,VILL,BCAN,PFKL,CHRAC1,ACAP3,TLE1,ZIC2,MAP2K7,JMJD8,LRFN4,H1FNT,HES5,BAHCC1,PRADC1,CD84,CYP26A1,FBXO9,DYRK2,ELFN1,TNFRSF13C,PENK,SYNDIG1L,EME2,DNMT1,ABCC10,PER2,ABCB6,EWSR1,RTL1
TF	Factor: HSF4; motif: CTGCMRN; match class: 1	TF:M07322_1	2.09461e-06	5.6789	11853	1496	1002	19887	VASH1,HIP1,USHBP1,ARHGEF37,PLXNB3,RAPGEF3,LRP8,FLT4,LIMS2,COL4A4,MLYCD,PLEKHG3,ARHGAP22,PLXDC1,CHD7,NCKAP5,CCDC9B,PDE8A,RIPOR3,COL20A1,AIF1L,MYT1,TMC7,CCDC159,VWA2,COL9A2,BCAS1,PRR34,NDE1,SEMA4G,SEPT4,RENBP,FLI1,TMEM140,SLCO2B1,SLC5A6,SLC12A7,RASGRP3,COL9A3,XAF1,PDE9A,TRAF4,PYROXD2,KIF13B,SLC25A13,ALDH3B1,RHOBTB1,POLM,XRCC3,NKD1,PAXIP1,C2ORF68,INO80E,RNF213,UBA7,TMEM98,PTPRB,COL4A3,SLCO1A2,COL16A1,TRIM62,LAMA3,SH2D6,MUTYH,PIK3R6,SLC25A35,CMYA5,PRR5L,ZNF462,PLEKHH1,TANC1,LOXL3,CNTRL,TPCN1,IFNAR2,LAMC3,ANKRD18A,CCDC130,NAA40,DAAM2,CYREN,TCHP,TMC6,DAPK2,KRI1,PPCDC,TIE1,CCM2L,CASTOR3,ZNF641,GPR17,DPEP2,SH3TC2,IKBKB,FRMD4B,CRACR2B,NBPF9,SLC19A1,ADAMTS17,FAM111A,CARD10,MINDY1,RABEP2,LSR,SLC8B1,ARHGEF1,FGFBP3,DMPK,MSANTD2,TMEM63A,CARNS1,ADCY4,CGN,CUEDC1,SOX8,LPAR1,DDX39B,ST18,MOV10,PRKCH,SFSWAP,MACF1,SLC4A2,EDN3,EPN2,SHROOM4,VRK2,MMD2,CEP104,RASSF2,ABHD11,ADAMTS7,ACSS1,NOSTRIN,CAPN3,NOTCH4,DENND2A,ARID3B,GAB2,GNRH2,DOCK10,SHE,SLC12A4,COL4A5,ZFHX4,ACIN1,WFDC1,STX10,KANK1,PKD2,CKMT2,UACA,LEF1,VWA5B2,INPP5D,ASPSCR1,ENO3,OTULIN,KIF6,PROCA1,BRD9,LDB3,COBLL1,DISC1,FKBP15,TNS3,ATP10B,HOGA1,FOXQ1,HEXIM2,RUFY1,SRPK3,TRAF1,ST6GALNAC1,TRPC3,MBD6,FAM234A,ANKS1A,GSDMD,FGF1,FLNB,ZNF334,AGER,ITGB5,GDPD3,SEMA3G,TANGO2,CERCAM,ADAMTSL5,ARHGEF10,MYH3,ERBB3,CDK6,C22ORF15,ARHGEF40,TSPAN15,KIAA1755,NOTUM,SLC27A1,RARG,PSKH1,ENOSF1,DPF3,TAL1,SYNE1,CFLAR,FOXF2,DHODH,SCARF1,TGIF2,RPS6KB2,NTHL1,STAG3,ZNF862,SLC13A5,FAM193B,SHROOM1,WSCD1,ATP13A5,TMEM86A,ACAD10,MAP4K4,PHLPP1,PLCG1,FCHSD2,ADAMTS14,DOCK5,EOGT,ZNF397,VMAC,ARHGEF15,CTDSP1,PTH1R,STARD9,TNS2,BEST1,SLC12A9,SLC5A9,DACT2,RNF135,DNM2,AKT2,RBCK1,BTNL9,FAM107B,NKX2-2,PAQR6,PLXNB1,ZNF544,CMTM5,TMEM138,PTGDR2,CACNG4,ZBTB48,ZMAT1,GSTM2,MECOM,SETDB1,TCF7L1,NCKAP5L,PARP14,VSIG10,TMEM235,TMEM88B,ECHDC2,MYLK2,SLC38A3,MICALL1,DOCK6,CC2D1B,ITGA7,ZCCHC24,CARD8,TMEM106A,PAPLN,TTLL9,ANGPTL2,TCTA,MYO1E,D2HGDH,SHC4,UCKL1,CDC14B,NME4,ARAP1,TAPBPL,MAVS,LSS,FAM71F2,MFSD2A,SMIM6,GTF2IRD2B,TREH,NAV1,ALOX12,DENND2C,ZNF98,CGNL1,SAMD9L,TMEM204,FRMD4A,HKDC1,ASB16,CRIP1,HSPA12B,CYTH1,FAM53A,TAZ,MYRF,NTAN1,SLC48A1,LRRC29,TSPAN4,TTLL3,SLC35G6,TBC1D2,GATD1,STK33,PON3,ZNF211,ALPL,PACSIN3,ZNF354B,ZNF792,CCDC154,MYO18A,GPR108,ARHGAP17,TNFRSF14,MTSS1,PIK3CD,FBXW8,ARHGAP31,MTUS1,ZNF514,MVB12B,ZNF785,CD34,BTN3A1,ATAD2B,CHST12,ATG16L2,PDGFRB,GIMAP7,POMT2,COL22A1,CLK3,SCARB1,MAP3K11,PTPN7,GRIN2C,MKRN3,LRRC75A,SHTN1,UAP1L1,APOBEC3G,GIPC3,CASP2,ACOT11,APPL2,ZHX2,FPGS,POLR2J3,TMEM273,TBC1D12,TRIOBP,MAU2,ZNF621,CHD1L,RTKN,AIFM3,MYO10,BAIAP2L1,COL11A1,RHOJ,CYB5R2,UPF3A,TRPV1,TJP1,ZNF551,CHRNA10,RAD51B,TTC7A,TPCN2,TMCO4,PAQR8,NADSYN1,CROCC,SLC45A3,SYNE3,LIME1,CAPN13,CEP164,OLFML1,LAMA2,HYAL1,SLC25A15,ABCB1,ANO1,COL13A1,SMIM7,TRIM38,CRYBG1,PLD1,KCNIP3,SLC25A48,FAAP20,DEGS2,SOX12,C19ORF54,NRBP2,SNX29,STK10,TTYH2,NIPAL4,CD22,SPRY4,SCLY,CEACAM1,METTL3,MAN2A1,ZNF3,TMC4,SH3BP4,BRICD5,ANXA2R,LRP5,IWS1,CLMN,PHYKPL,RNF144B,RRP8,AMT,FMNL3,HHEX,LRCH4,LRP6,PGM5,ACAP1,TMPRSS5,LAMA1,ADAP2,NCAPD2,ISYNA1,ICK,ZSWIM5,ZNF7,DLC1,PRAM1,SPATC1,ZMYND15,CTNS,VANGL1,PACS2,DGCR8,CARHSP1,SIM2,RCSD1,SRRM2,USP6NL,ZNF135,MOB3B,STH,PRKD2,AIFM2,SPATA6,SLX4,ZNF587B,TARBP2,XKR8,CHADL,CRB2,MFNG,RGL4,HDAC7,ABHD1,PGPEP1,POLD4,LIPE,ZBED3,MYO1F,ZNF366,FRMPD1,FAM167A,DERL3,MYO9B,GPCPD1,PLEKHH3,CEP89,RIN2,SLC26A6,SLC39A11,CCDC17,ERMN,FMNL2,AASS,CFP,FBXL6,HGH1,SLC2A9,TDRD3,KIF13A,ZKSCAN7,ELN,ANO8,NINL,NKAIN4,DAB2,SLC7A1,LFNG,CERS1,ARHGAP23,EPHX2,PLEKHH2,CEP295NL,IL10RB,EGLN2,HEG1,MITF,C19ORF44,BRCA1,RASGRP2,ST8SIA6,SPOUT1,ZNF432,ZNF45,ROBO4,ZNF417,PRR22,IQGAP1,ARHGAP27,CATSPERG,PPT2-EGFL8,IL3RA,ARRDC1,SH3PXD2A,GPT,LYL1,ODF2,ZIC5,CRYGS,SERHL2,ZNF814,TCF12,GPIHBP1,TOP1MT,WWC3,MTAP,TMCO3,EDDM13,FGFR3,SMIM5,PPP4R1,ADAMTS10,NKX6-2,INPPL1,OPALIN,RNPEPL1,DNASE1L2,WDFY4,STX4,DELE1,VAV3,CFAP46,ABTB2,C22ORF46,PDE6B,FREM2,IRF9,ASIC1,KAT2B,TSPOAP1,ADGRF5,TGFBR2,ZNF385A,MICALL2,TRMT10B,CDC42SE1,CXCR6,PLPP2,PREX1,TCP11L2,SIGIRR,EML3,DZIP1L,CAPN2,LSMEM2,LLGL1,DLL1,ELOVL1,UVSSA,NUDT22,RASSF4,KREMEN2,TBX6,DNHD1,PGF,PPP3R2,FAM3A,ERICH1,TMEM45B,C19ORF67,OLIG1,BCL7C,SLCO3A1,TSACC,SLC25A18,ERVFRD-1,PPP2R3B,WWC1,ZIC3,GSTZ1,HCRTR1,VPS26C,ATP6V0A2,MXRA8,SFXN5,RNF224,LLGL2,ZNF605,RECK,PNKP,TRIB2,ACVR1,ESAM,CYTH3,BMP2K,NOD1,KIF21B,CCNJL,LY6G5B,FOLH1,PLCB3,SIPA1,NRROS,B3GNT7,PAN2,KLHL5,CLCN2,TRIM56,NBPF12,ITM2A,LRRC45,LCAT,TRAM2,AXIN2,CORO1B,CIRBP,WNK1,ASCC2,TSSK3,ARIH2,ANGPTL8,ATXN7,BOK,AFDN,CSRP1,PCBD2,EPAS1,STARD3,GGT5,TAOK2,LRRC75B,RAB17,DYSF,ANKRD36C,NBPF3,GIT2,FAM151A,SLC25A29,GSTK1,FARP2,LAMB2,ANKMY1,SAPCD2,CLDN1,FOXF1,UQCC2,ZNF320,SLC6A13,CYTH4,FBN3,PSG3,LMO2,SYNE4,DDO,SLC38A7,MEGF11,SLC22A5,KHNYN,GAL3ST1,CTXND1,PIEZO2,CCDC50,ZBTB47,KLKB1,KATNAL2,CDC25B,CASKIN2,ZFYVE16,ACADVL,C17ORF49,HFE,CLEC14A,ULK3,ZNF154,BACH2,CHST14,FAAP100,TAS2R40,FAM160B2,SNTA1,IFT27,GRIFIN,AGRN,SHPK,CNKSR3,EHBP1L1,ADGRB1,RBM6,HS1BP3,RGS5,ADARB2,QRFP,ZNF44,BIN2,QRICH2,NSMCE4A,HMX1,EGFL8,METRN,MSX1,ENHO,PARP10,GFER,NRL,ACOX2,ECI1,MMP28,LYPD1,IFI27,CCDC188,PHYHD1,CD8B2,SLC7A10,MSI1,VEGFB,NTN3,USH1C,C8ORF82,SLC6A1,RNF166,KIFC3,C2ORF72,HOMER3,ABCD1,NAGLU,GIPC1,NDRG2,ESRRA,SNX18,PSD2,B4GALNT4,CCDC85C,ZNF707,FZD8,TRPT1,B4GALT2,ORAI3,PPP1R16A,RHBDD3,HMBS,GNPTG,PATZ1,CA4,EFEMP2,TMEM94,TXNRD2,GPC1,NACC2,CD320,BTBD17,BICRA,FCGRT,RASIP1,NFATC1,INHBB,PSMB9,PLXNB2,NAT8L,MYH14,APOE,TIGD5,C1ORF122,CENPB,NUBP2,TBC1D22A,OAF,PLEKHO2,KCTD15,ZBTB12,LRP4,GCSH,C16ORF74,GLMP,ABHD17A,MID1IP1,SLC15A3,TCF3,RAB34,ZNF629,TRIM41,SLC39A13,HHIPL1,TRIL,CSK,SARDH,LDHD,TSC22D4,IL17D,LHX2,CNTFR,TAF10,CASTOR1,SMO,SCRIB,DCXR,TEDC1,PROB1,COX20,PARP3,DTYMK,RGCC,TST,SLC25A41,SRL,POU3F4,FAM173A,UNK,FBXW5,PQLC2,MYCN,THTPA,ZNF423,OLFM2,PEPD,GUCD1,IQCK,MAFK,MAZ,TAS1R3,KIAA1614,AKT1,PPT2,ZNF469,RPUSD1,OTX1,PAXX,KIF7,AFAP1L2,SLITRK2,TTC34,DUS3L,TDRD10,CNNM3,SFXN4,SLC52A2,TMEM104,C2CD4C,IL17RC,PYGM,USF2,MMP25,MTMR14,JUP,DNLZ,TMEM51,SLC6A9,NLGN3,COQ10A,UNC93B1,RPP25L,TMEM173,ELMO3,CHAD,CHST7,PIGO,GPRC5C,MAMDC4,BHLHA15,TSR3,NUDT16L1,SH2B2,ZNF598,TSEN54,CCDC183,SPEG,IRAK1,CYHR1,C19ORF25,ZNF219,CRYBB1,MCRIP2,GAS2L1,PSTPIP1,ADORA2B,GLI1,MPST,HAPLN3,CLEC11A,UCK1,GAREM2,NDST1,RGS20,ODF3L2,ZNF696,LILRB3,ASIC4,PLD4,VWCE,MTA1,FAM110D,TCAP,ACSM5,NRM,PAQR7,MCC,TMEM259,OSBPL5,NKPD1,RAMP1,PAQR4,CDK4,CREB3L4,ADGRA2,ARFRP1,MEGF6,ZFP41,DNMT3B,RNF113B,TTC38,FAM69B,BET1L,NDUFA4L2,SCARF2,SALL2,NAT9,POLD1,CDPF1,ZNF524,CDR2L,ZNF740,GPRC5B,SLC35A4,TIMP3,NME3,RNF215,ZNF865,TNK2,TOR4A,PRKD1,TNK1,SCRN2,PLEC,QARS,BCAN,HES6,ZNF205,TBC1D10C,RECQL4,SLC26A1,CHRAC1,PI4K2B,ACAP3,ACY1,ZIC2,MAP2K7,JMJD8,LRFN4,H1FNT,HES5,C18ORF32,CEP131,BAHCC1,SUSD3,GJD2,CYP26A1,FBXO9,FGD3,ELFN1,TNFRSF13C,SYNDIG1L,NAGK,EME2,HEATR9,DDX27,ABCC10,PER2,ABCB6,EWSR1,RTL1,CCL5
TF	Factor: TFAP2C; motif: NGCCCNNRGGCA; match class: 1	TF:M04152_1	2.26966e-06	5.64404	5546	1496	521	19887	SNX22,VASH1,PLXNB3,LIMS2,MLYCD,PLEKHG3,SOX13,PPFIBP2,CHD7,ATP10A,COL5A3,COL9A2,SLCO2B1,SLC5A6,COL9A3,TRAF4,PYROXD2,POLM,XRCC3,NKD1,MYO15B,PTPRB,COL16A1,PRR5L,PLEKHH1,TANC1,ANKRD18A,TMC6,DAPK2,ZNF532,ANKRD44,ZNF641,GPR17,DPEP2,SLC19A1,ADAMTS17,CARD10,LSR,DMPK,MSANTD2,ADCY4,CUEDC1,LPAR1,DDX39B,GAB3,MOV10,PRKCH,SFSWAP,XPC,GATA2,EPN2,TBX2,NOTCH1,NPIPB3,GAB2,GNRH2,SHE,SLC12A4,WFDC1,STX10,CKMT2,INPP5D,ASPSCR1,LIMA1,CPNE2,GOLGA1,PALD1,BRD9,LDB3,COBLL1,ZNF701,VAV2,ZNF70,USP40,FOXQ1,SRPK3,TRAF1,TJAP1,SPRYD4,ANKS1A,GSDMD,FLNB,ITGB5,GDPD3,TANGO2,CERCAM,ADAMTSL5,ZNF75A,ERBB3,MARVELD2,ARHGEF40,NOTUM,SLC27A1,ZFHX3,RARG,ZNF276,SYNE1,FOXF2,ZNF862,TRIM45,SLC13A5,FAM193B,PRPF3,MAP4K4,PLCG1,ADAMTS14,VMAC,TP53INP1,CTDSP1,PTH1R,TNS2,TICRR,SLC5A9,RBCK1,FNBP1,PARP12,KMT5C,ANKS6,PCBP4,KIF1C,ZMAT1,NCKAP5L,VSIG10,SLC38A3,DOCK6,ITGA7,PAPLN,ABCG2,NME4,OTUD7B,ARAP1,MAVS,PLLP,LSS,PRR5,SMIM6,GTF2IRD2B,MYO1D,ALOX12,NASP,ZFP57,SERPINB6,TMEM204,TET2,TAZ,MYRF,NTAN1,LRRC29,TTLL3,STK33,ALPL,PACSIN3,ZNF792,ZEB2,ARHGAP17,TNFRSF14,ARHGAP31,WASHC1,PPP1R14A,MVB12B,CHST12,GIMAP7,POMT2,CLK3,SCARB1,MAP3K11,ZNF76,NOTCH3,GRIN2C,LRRC75A,SHTN1,LDLRAP1,GIPC3,CASP2,ACOT11,TBC1D12,TRIOBP,MAU2,RTKN,AIFM3,UPF3A,TJP1,TTC7A,TMCO4,PAQR8,ENG,SYNE3,HYAL1,ABCB1,ANO1,VRK3,KCNIP3,SLC25A48,FAAP20,SOX12,NRBP2,TMC4,RYR1,SH3BP4,APCDD1,ANXA2R,LRP5,CLMN,PHYKPL,HHEX,OPLAH,PGM5,ACAP1,PHF21B,TMPRSS5,PIEZO1,NCAPD2,ZSWIM5,ZNF7,NFATC2,SPATC1,PEAR1,CTNS,PACS2,DGCR8,SIM2,PRKD2,CHADL,HDAC7,PGPEP1,NEK8,LIPE,FRMPD1,BMP7,FAM167A,CLDN15,PLEKHH3,SLC26A6,SLC39A11,FMNL2,FBXL6,HGH1,SLC2A9,TDRD3,NINL,NKAIN4,CERS1,PLEKHH2,EGLN2,HEG1,RASGRP2,ST8SIA6,SPOUT1,ZNF417,PRR22,CC2D2A,ARHGAP27,CATSPERG,PPT2-EGFL8,GIGYF1,ARRDC1,GPT,LYL1,ODF2,WWC3,TMCO3,LAYN,OLIG2,PPP4R1,NKX6-2,METAP1D,RNPEPL1,DNASE1L2,MAP3K1,CFAP46,ABTB2,SSPO,TIAF1,PDE6B,HRC,DENND5A,ADGRF5,TGFBR2,ZNF385A,MICALL2,TCP11L2,DZIP1L,LLGL1,UVSSA,NUDT22,KREMEN2,TBX6,PGF,ERICH1,ACP7,BCL7C,PPP2R3B,GSTZ1,SOX17,ROR1,VPS26C,SFXN5,RNF224,LLGL2,KMT2C,ESAM,ZNF558,ZNF517,CCDC151,LGALS9,ZNF660,ZNF587,LY6G5B,PLCB3,EVA1B,PRDM16,TRIM56,LCAT,TRAM2,SLC35B2,CIRBP,WNK1,TSSK3,ARIH2,ATXN7,CSRP1,EPAS1,GGT5,LRRC75B,RAB17,ANKRD36C,CAPN10,FARP2,ANKMY1,SAPCD2,ZNF320,FBN3,SYNE4,ADM5,MEGF11,KHNYN,PIEZO2,CCDC50,ACADVL,CLEC14A,CHST14,WSB1,SNTA1,SRCAP,OCLN,GRIFIN,SHPK,EHBP1L1,DTX2,C9ORF50,QRFP,SLC30A10,GPSM3,BIN2,ATP2C2,QRICH2,NSMCE4A,NME6,TFAP2C,ZFYVE21,METRN,PNMT,MSX1,ENHO,PARP10,GFER,TTYH1,NRL,ECI1,LYPD1,TMEM88,CD8B2,MED22,VEGFB,NTN3,USH1C,RNF166,C2ORF72,CADM4,ABCD1,NDRG2,MATN3,B4GALNT4,CCDC85C,ZNF707,EMID1,TRPT1,B4GALT2,ORAI3,C19ORF48,PPP1R16A,BEGAIN,RHBDD3,EFEMP2,TMEM94,GPC1,NACC2,BTBD17,RNPEP,BICRA,NFATC1,INHBB,PSMB9,PLXNB2,NAT8L,HMG20B,MYH14,TIGD5,SMIM1,CENPB,NUBP2,OAF,LRP4,TMPRSS9,GLMP,ABHD17A,SLC15A3,TCF3,RAB34,TRIM41,HHIPL1,CSK,RFX2,CNTFR,SREBF1,DCXR,TEDC1,PARP3,RGCC,ASRGL1,HERPUD2,FBXW5,GUCD1,MAFK,MAZ,TAS1R3,KIAA1614,PPT2,ZNF469,RPUSD1,PAXX,PXMP2,BAX,TFDP1,TDRD10,CNNM3,SFXN4,SLC52A2,C2CD4C,CYS1,USF2,MMP25,DNLZ,SLC6A9,FAM98C,RPP25L,FGFR2,WTIP,MAMDC4,ZNF598,SPEG,ADHFE1,IRAK1,CYHR1,MCRIP2,ACTL10,HLA-A,GAS2L1,FTH1,ADORA2B,MPST,UCK1,GAREM2,RGS20,ODF3L2,SORCS2,ZNF696,LILRB3,MTA1,FAM110D,SPRN,PAQR7,PRR14,SUFU,OSBPL5,RAMP1,ARFRP1,MEGF6,ZFP41,DNMT3B,RNF113B,FAM69B,NDUFA4L2,POLD1,CDPF1,GPRC5B,ZNF580,MELTF,COLEC11,ZNF865,TOR4A,PRKD1,TNK1,PLEC,PFKL,RECQL4,SLC26A1,ACAP3,ACY1,JMJD8,LRFN4,CEP131,BAHCC1,SUSD3,CYP26A1,DYRK2,TNFRSF13C,SYNDIG1L,NAGK,B4GALNT3,ABCC10
TF	Factor: ER-beta; motif: NRGGTCANKSTGACCTNN	TF:M09610	2.3535e-06	5.62829	5872	1496	547	19887	VASH1,HIP1,USHBP1,PLXNB3,SLC6A12,FLT4,COL4A4,PLEKHG3,PLXDC1,ATP10A,COL20A1,AIF1L,VWA2,COL9A2,PRR34,NDE1,SEMA4G,SEPT4,RENBP,SLCO2B1,SLC5A6,TEP1,ALDH3B1,XRCC3,NKD1,PAXIP1,RNF213,UBA7,TMEM98,PTPRB,COL4A3,TRIM62,SLC25A35,PRR5L,TANC1,CNTRL,TPCN1,ANKRD18A,DAAM2,SCUBE2,CYREN,TMC6,DAPK2,ZNF77,ZNF532,GPR17,SLC19A1,ADAMTS17,LAMA4,MINDY1,LSR,SLC8B1,ARHGEF1,DMPK,FERMT1,CARNS1,ADCY4,CGN,CUEDC1,LPAR1,PHLDB1,SLC38A5,GAL3ST4,SFSWAP,XPC,SLC4A2,GATA2,MMD2,RASSF2,ADAMTS7,EBF4,GNRH2,DOCK10,WDR20,SHE,EPSTI1,INPP5D,NEU4,OTULIN,WDR55,LIMA1,CPNE2,PALD1,BRD9,LDB3,COBLL1,ZNF701,VAV2,ZNF70,RGL2,USP40,PIK3C2B,SRPK3,ST6GALNAC1,TRPC3,MBD6,GSDMD,FGD5,GDPD3,SEMA3G,TANGO2,ADAMTSL5,PABPC1L,TMEM150A,ARHGEF40,NOTUM,RARG,ZNF276,SCARF1,STAG3,SLC13A5,ADAMTS14,EOGT,ZNF397,TP53INP1,CTDSP1,PTH1R,SLC5A9,DACT2,DNM2,NKX2-2,PAQR6,PLXNB1,CMTM5,ANKS6,PCBP4,KIF1C,ZMAT1,TCF7L1,FUT2,SEPT1,TMEM88B,MYLK2,SLC38A3,MICALL1,ABCG2,ANGPTL2,MYO1E,MBP,UTRN,MAVS,NPIPB5,TREH,NAV1,ALOX12,SERPINB6,TMEM204,ASB16,PAQR5,CRIP1,MYRF,NTAN1,LRRC29,TSPAN4,SALL3,GATD1,PON3,PTCH1,ALPL,CCDC154,MTSS1,ARHGAP31,WASHC1,PPP1R14A,CD34,ATAD2B,CHST12,ATG16L2,POMT2,SPPL2B,CLK3,SCARB1,MAP3K11,TACC3,GRIN2C,SHTN1,APOBEC3G,AMOTL2,GIPC3,CASP2,ACOT11,TMEM134,TRIOBP,GSAP,ZNF621,CHD1L,AIFM3,MFGE8,RBM19,BAIAP2L1,TJP1,ZNF551,RAD51B,TPCN2,TMCO4,NADSYN1,CROCC,ENG,SYNE3,LIME1,MYO7B,CEP164,HYAL1,SLC25A15,ZFYVE26,ANO1,ARNT,DHDDS,FAAP20,DEGS2,C19ORF54,NPIPB4,SNX29,ANPEP,TTYH2,CD22,RYR1,SH3BP4,ZNF354A,APOL3,BRICD5,APCDD1,RRP8,FMNL3,LRCH4,OPLAH,ACAP1,TMPRSS5,LAMA1,HAGHL,EVC2,NCAPD2,ZNF7,PRAM1,SPATC1,PEAR1,DGCR8,CARHSP1,SRRM2,STH,PRKD2,XKR8,MROH7,CHADL,MFNG,HDAC7,PGPEP1,POLD4,ZNF662,MYO1F,ZNF366,FRMPD1,BMP7,FAM167A,POLR2F,FBXO24,CEP89,RIN2,SLC26A6,CCDC17,FMNL2,CFP,HGH1,SLC2A9,TOGARAM2,KIF13A,NINL,NEK5,SLC7A1,LFNG,CERS1,ARHGAP23,CEP295NL,SGCA,HEG1,RASGRP2,SPOUT1,PXDN,PRR22,IQGAP1,PPT2-EGFL8,GPSM2,GIGYF1,GPT,MRPS25,TOP1MT,TMCO3,FGFR3,INPPL1,DNASE1L2,WDFY4,SYCE2,C22ORF46,DCHS1,SSPO,FREM2,IRF9,HRC,DENND5A,ZNF385A,MICALL2,GANC,TRMT10B,TCP11L2,EML3,DLL1,ELOVL1,THRSP,NUDT22,RASSF4,TBX6,MCM5,RREB1,CD37,CYP20A1,ERICH1,OLIG1,BCL7C,RHBDL2,GSTZ1,HCRTR1,SFXN5,CCDC93,LLGL2,TBC1D10A,CCDC151,ZNF587,LY6G5B,SIPA1,PRDM16,B3GNT7,PAN2,CLCN2,DNAH1,LCAT,TRAM2,CORO1B,SLC35B2,CIRBP,NPIPB11,ANGPTL8,ATXN7,CSRP1,PCBD2,STARD3,GGT5,TAOK2,ANKRD36C,GIT2,FAM151A,GSTK1,INAVA,SAPCD2,SLC10A1,UQCC2,CYTH4,SYNE4,SLC38A7,MEGF11,SLC22A5,LMCD1,GAL3ST1,CASKIN2,ZFYVE16,ACADVL,ZNF300,UNC13D,HRNR,ULK3,BACH2,ADA2,CHST14,FAAP100,FAM160B2,SNTA1,TMEM129,GRIFIN,SRBD1,EHBP1L1,GJC1,GLYCTK,HS1BP3,C9ORF50,SLC30A10,GPSM3,NSMCE4A,HMX1,EGFL8,TFAP2C,ZFYVE21,METRN,MPL,PRRG2,PNMT,MSX1,GFER,TTYH1,ACOX2,IFI27,CD8B2,SLC7A10,MSI1,USH1C,SLC6A1,FZD9,CADM4,ABCD1,NAGLU,ESRRA,B4GALNT4,ZNF707,SNX8,FZD8,TRPT1,B4GALT2,PPP1R16A,NOG,BEGAIN,EFEMP2,TXNRD2,GPC1,BTBD17,TRIP6,JMJD4,RNPEP,BICRA,CST3,NAT8L,HMG20B,UBIAD1,APOE,GRTP1,CENPB,NUBP2,TBC1D22A,KCTD15,ZBTB12,LRP4,GLMP,ABHD17A,RAB34,ZNF629,HHIPL1,TRIL,CSK,SARDH,RLBP1,LDHD,TSC22D4,TMEM219,CNTFR,SMO,SREBF1,SOX21,PROB1,TCN2,RGCC,TST,SRL,HERPUD2,FAM173A,FBXW5,PQLC2,OLFM2,PEPD,IQCK,MAFK,CPLANE2,MAZ,TAS1R3,PPT2,ZNF469,TTC34,TDRD10,SFXN4,SLC52A2,C2CD4C,PYGM,USF2,MTMR14,TRMT61A,JUP,DNLZ,TMEM51,SLC6A9,NLGN3,FAM98C,UNC93B1,FGFR2,ELMO3,WTIP,MAMDC4,BHLHA15,SH2B2,GGA1,C19ORF25,FBXL12,ZNF219,GAS2L1,PSTPIP1,ADORA2B,MPST,HAPLN3,CLEC11A,UCK1,NDST1,MGAT4B,LILRB3,PLD4,TCAP,SPRN,NKPD1,RAMP1,ARFRP1,TTC38,FAM69B,BET1L,NDUFA4L2,PARD6A,NME3,MELTF,COLEC11,PPP1R26,TOR4A,ZSWIM4,PRKD1,TNK1,PLEC,ZNF205,TBC1D10C,PFKL,RECQL4,SLC26A1,ACAP3,MAP2K7,HES5,COMT,SUSD3,PRADC1,FBXO9,FGD3,DYRK2,EME2,DNMT1,PCYT1A,ABCC10,EWSR1
TF	Factor: ER-beta; motif: NRGGTCANKSTGACCTNN; match class: 0	TF:M09610_0	2.3535e-06	5.62829	5872	1496	547	19887	VASH1,HIP1,USHBP1,PLXNB3,SLC6A12,FLT4,COL4A4,PLEKHG3,PLXDC1,ATP10A,COL20A1,AIF1L,VWA2,COL9A2,PRR34,NDE1,SEMA4G,SEPT4,RENBP,SLCO2B1,SLC5A6,TEP1,ALDH3B1,XRCC3,NKD1,PAXIP1,RNF213,UBA7,TMEM98,PTPRB,COL4A3,TRIM62,SLC25A35,PRR5L,TANC1,CNTRL,TPCN1,ANKRD18A,DAAM2,SCUBE2,CYREN,TMC6,DAPK2,ZNF77,ZNF532,GPR17,SLC19A1,ADAMTS17,LAMA4,MINDY1,LSR,SLC8B1,ARHGEF1,DMPK,FERMT1,CARNS1,ADCY4,CGN,CUEDC1,LPAR1,PHLDB1,SLC38A5,GAL3ST4,SFSWAP,XPC,SLC4A2,GATA2,MMD2,RASSF2,ADAMTS7,EBF4,GNRH2,DOCK10,WDR20,SHE,EPSTI1,INPP5D,NEU4,OTULIN,WDR55,LIMA1,CPNE2,PALD1,BRD9,LDB3,COBLL1,ZNF701,VAV2,ZNF70,RGL2,USP40,PIK3C2B,SRPK3,ST6GALNAC1,TRPC3,MBD6,GSDMD,FGD5,GDPD3,SEMA3G,TANGO2,ADAMTSL5,PABPC1L,TMEM150A,ARHGEF40,NOTUM,RARG,ZNF276,SCARF1,STAG3,SLC13A5,ADAMTS14,EOGT,ZNF397,TP53INP1,CTDSP1,PTH1R,SLC5A9,DACT2,DNM2,NKX2-2,PAQR6,PLXNB1,CMTM5,ANKS6,PCBP4,KIF1C,ZMAT1,TCF7L1,FUT2,SEPT1,TMEM88B,MYLK2,SLC38A3,MICALL1,ABCG2,ANGPTL2,MYO1E,MBP,UTRN,MAVS,NPIPB5,TREH,NAV1,ALOX12,SERPINB6,TMEM204,ASB16,PAQR5,CRIP1,MYRF,NTAN1,LRRC29,TSPAN4,SALL3,GATD1,PON3,PTCH1,ALPL,CCDC154,MTSS1,ARHGAP31,WASHC1,PPP1R14A,CD34,ATAD2B,CHST12,ATG16L2,POMT2,SPPL2B,CLK3,SCARB1,MAP3K11,TACC3,GRIN2C,SHTN1,APOBEC3G,AMOTL2,GIPC3,CASP2,ACOT11,TMEM134,TRIOBP,GSAP,ZNF621,CHD1L,AIFM3,MFGE8,RBM19,BAIAP2L1,TJP1,ZNF551,RAD51B,TPCN2,TMCO4,NADSYN1,CROCC,ENG,SYNE3,LIME1,MYO7B,CEP164,HYAL1,SLC25A15,ZFYVE26,ANO1,ARNT,DHDDS,FAAP20,DEGS2,C19ORF54,NPIPB4,SNX29,ANPEP,TTYH2,CD22,RYR1,SH3BP4,ZNF354A,APOL3,BRICD5,APCDD1,RRP8,FMNL3,LRCH4,OPLAH,ACAP1,TMPRSS5,LAMA1,HAGHL,EVC2,NCAPD2,ZNF7,PRAM1,SPATC1,PEAR1,DGCR8,CARHSP1,SRRM2,STH,PRKD2,XKR8,MROH7,CHADL,MFNG,HDAC7,PGPEP1,POLD4,ZNF662,MYO1F,ZNF366,FRMPD1,BMP7,FAM167A,POLR2F,FBXO24,CEP89,RIN2,SLC26A6,CCDC17,FMNL2,CFP,HGH1,SLC2A9,TOGARAM2,KIF13A,NINL,NEK5,SLC7A1,LFNG,CERS1,ARHGAP23,CEP295NL,SGCA,HEG1,RASGRP2,SPOUT1,PXDN,PRR22,IQGAP1,PPT2-EGFL8,GPSM2,GIGYF1,GPT,MRPS25,TOP1MT,TMCO3,FGFR3,INPPL1,DNASE1L2,WDFY4,SYCE2,C22ORF46,DCHS1,SSPO,FREM2,IRF9,HRC,DENND5A,ZNF385A,MICALL2,GANC,TRMT10B,TCP11L2,EML3,DLL1,ELOVL1,THRSP,NUDT22,RASSF4,TBX6,MCM5,RREB1,CD37,CYP20A1,ERICH1,OLIG1,BCL7C,RHBDL2,GSTZ1,HCRTR1,SFXN5,CCDC93,LLGL2,TBC1D10A,CCDC151,ZNF587,LY6G5B,SIPA1,PRDM16,B3GNT7,PAN2,CLCN2,DNAH1,LCAT,TRAM2,CORO1B,SLC35B2,CIRBP,NPIPB11,ANGPTL8,ATXN7,CSRP1,PCBD2,STARD3,GGT5,TAOK2,ANKRD36C,GIT2,FAM151A,GSTK1,INAVA,SAPCD2,SLC10A1,UQCC2,CYTH4,SYNE4,SLC38A7,MEGF11,SLC22A5,LMCD1,GAL3ST1,CASKIN2,ZFYVE16,ACADVL,ZNF300,UNC13D,HRNR,ULK3,BACH2,ADA2,CHST14,FAAP100,FAM160B2,SNTA1,TMEM129,GRIFIN,SRBD1,EHBP1L1,GJC1,GLYCTK,HS1BP3,C9ORF50,SLC30A10,GPSM3,NSMCE4A,HMX1,EGFL8,TFAP2C,ZFYVE21,METRN,MPL,PRRG2,PNMT,MSX1,GFER,TTYH1,ACOX2,IFI27,CD8B2,SLC7A10,MSI1,USH1C,SLC6A1,FZD9,CADM4,ABCD1,NAGLU,ESRRA,B4GALNT4,ZNF707,SNX8,FZD8,TRPT1,B4GALT2,PPP1R16A,NOG,BEGAIN,EFEMP2,TXNRD2,GPC1,BTBD17,TRIP6,JMJD4,RNPEP,BICRA,CST3,NAT8L,HMG20B,UBIAD1,APOE,GRTP1,CENPB,NUBP2,TBC1D22A,KCTD15,ZBTB12,LRP4,GLMP,ABHD17A,RAB34,ZNF629,HHIPL1,TRIL,CSK,SARDH,RLBP1,LDHD,TSC22D4,TMEM219,CNTFR,SMO,SREBF1,SOX21,PROB1,TCN2,RGCC,TST,SRL,HERPUD2,FAM173A,FBXW5,PQLC2,OLFM2,PEPD,IQCK,MAFK,CPLANE2,MAZ,TAS1R3,PPT2,ZNF469,TTC34,TDRD10,SFXN4,SLC52A2,C2CD4C,PYGM,USF2,MTMR14,TRMT61A,JUP,DNLZ,TMEM51,SLC6A9,NLGN3,FAM98C,UNC93B1,FGFR2,ELMO3,WTIP,MAMDC4,BHLHA15,SH2B2,GGA1,C19ORF25,FBXL12,ZNF219,GAS2L1,PSTPIP1,ADORA2B,MPST,HAPLN3,CLEC11A,UCK1,NDST1,MGAT4B,LILRB3,PLD4,TCAP,SPRN,NKPD1,RAMP1,ARFRP1,TTC38,FAM69B,BET1L,NDUFA4L2,PARD6A,NME3,MELTF,COLEC11,PPP1R26,TOR4A,ZSWIM4,PRKD1,TNK1,PLEC,ZNF205,TBC1D10C,PFKL,RECQL4,SLC26A1,ACAP3,MAP2K7,HES5,COMT,SUSD3,PRADC1,FBXO9,FGD3,DYRK2,EME2,DNMT1,PCYT1A,ABCC10,EWSR1
TF	Factor: AP-2alpha; motif: NTNSCCTGRGGSNAN; match class: 0	TF:M09590_0	2.51722e-06	5.59908	5264	1496	498	19887	HIP1,PLXNB3,FLT4,LIMS2,ARHGAP22,PDE8A,PRTG,MOBP,CCDC159,SEPT4,RENBP,SLC5A6,RASGRP3,COL9A3,XAF1,PYROXD2,ITIH5,MYO15B,COL16A1,C10ORF90,CBY1,TAF1,ADAM33,PLEKHH1,TANC1,CCDC130,SCUBE2,TCHP,TMC6,DAPK2,TIE1,GPR17,DPEP2,CRACR2B,SLC19A1,EFS,CARD10,SEMA3B,DMPK,TMEM63A,CARNS1,CGN,KIF24,SOX8,PHLDB1,MOV10,GATA2,USP54,SHROOM4,MMD2,CEP104,RASSF2,ABHD11,PRKRIP1,ACSS1,TTLL4,NR1H3,CLASRP,TBX2,NOTCH4,DENND2A,NPIPB3,GNRH2,WDR20,SHE,ACIN1,WFDC1,KANK1,UACA,INPP5D,DOCK1,CPNE2,GOLGA1,PALD1,LDB3,COBLL1,CCDC191,SPACA6,HOGA1,ZNF701,PIK3C2B,FOXQ1,TJAP1,AGER,SEMA3G,TANGO2,CERCAM,ADAMTSL5,ARHGEF10,ZNF75A,TMEM150A,C22ORF15,ADGRV1,ARHGEF40,KIAA1755,NOTUM,SLC27A1,ZFHX3,RARG,ZNF276,TAL1,SYNE1,STAG3,SLC13A5,FAM193B,SNORC,MAP4K4,PHLPP1,NFATC4,PLCG1,DOCK5,CTDSP1,PTH1R,STARD9,TNS2,BEST1,SLC5A9,RNF135,RBCK1,PARP12,ZNF544,KMT5C,ZBTB48,GSTM2,NCKAP5L,VSIG10,TMEM88B,ECHDC2,SLC38A3,CC2D1B,ITGA7,ABCG2,ANGPTL2,NWD1,D2HGDH,UCKL1,CDC14B,NME4,TAPBPL,LSS,FAM71F2,MFSD2A,PRR5,SMIM6,NAV1,ALOX12,NASP,ZNF333,PAM16,TMEM204,TET2,PAQR5,PFKFB1,HSPA12B,TAZ,NTAN1,C14ORF93,LRRC29,TSPAN4,GATD1,PON3,GPR108,TNFRSF14,MTUS1,PPP1R14A,MVB12B,ZNF785,ATAD2B,CHST12,ATG16L2,COL22A1,SCARB1,ZNF76,GRIN2C,MKRN3,LRRC75A,SHTN1,UAP1L1,MAN2B1,AMOTL2,ACOT11,TMEM134,BAZ2A,CYYR1,TRIOBP,GSAP,MAU2,AIFM3,CYB5R2,SPDL1,AKNA,CHRNA10,TMCO4,ENG,SLC45A3,LIME1,OLFML1,SLC25A15,ANO1,VRK3,KCNIP3,SLC25A48,DIP2A,FAAP20,DEGS2,STK10,CD22,SPRY4,CEACAM1,RYR3,TMC4,APOL3,NDUFV3,CLMN,PHYKPL,ACAP1,TMPRSS5,HAGHL,NCAPD2,ISYNA1,ZSWIM5,NFATC2,SPATC1,ZMYND15,SRRM2,ZNF135,SLX4,TARBP2,XKR8,CHADL,MFNG,PGPEP1,ZNF226,SYNPO2L,PLEKHH3,CEP89,SLC39A11,CCDC17,PAAF1,AASS,CFP,FBXL6,HGH1,TOGARAM2,ANO8,NINL,NKAIN4,SLC7A1,CERS1,EGLN2,HEG1,BRCA1,SPOUT1,PXDN,PRR22,PPT2-EGFL8,SH3PXD2A,GPT,LYL1,GPIHBP1,CNP,FGFR3,OLIG2,NTN1,METAP1D,DNASE1L2,MAP3K1,STX4,DCHS1,SSPO,PDE6B,FREM2,ADGRF5,TGFBR2,ZNF385A,TCP11L2,SIGIRR,EML3,DZIP1L,CCNL2,LLGL1,DLL1,ELOVL1,UVSSA,KREMEN2,TBX6,MCM5,FOXO4,ACP7,BCL7C,PPP2R3B,WWC1,VPS26C,MXRA8,SFXN5,RNF224,ZNF605,CYTH3,ZNF558,LGALS9,ZNF660,EVA1B,SIPA1,FYCO1,CERS4,B3GNT7,TRIM56,LCAT,SLC35B2,CIRBP,UCP3,WNK1,ANGPTL8,ATXN7,CSRP1,ZNF552,GGT5,RAB17,ANKRD36C,CAPN10,FAM151A,SLC25A29,INAVA,LAMB2,ANKMY1,ZNF320,CYTH4,SYNE4,SLC38A7,ADM5,KHNYN,ZBTB47,KLKB1,CASKIN2,UNC13D,ZNF133,SMTN,CHST14,WSB1,LPAR6,EHBP1L1,ETV4,C9ORF50,QRFP,SLC30A10,GPSM3,BIN2,ATP2C2,EGFL8,ZFYVE21,METRN,MPL,PARP10,TTYH1,IFI27,TMEM88,CCDC188,CD8B2,MED22,VEGFB,NTN3,SLC6A1,HOMER3,GIPC1,ESRRA,MATN3,B4GALNT4,AKT1S1,ZNF707,ORAI3,PPP1R16A,SLC25A33,SCAMP4,NOG,BEGAIN,GNPTG,CDK2AP1,BTBD17,TRIP6,JMJD4,BICRA,FCGRT,NFATC1,INHBB,PSMB9,PLXNB2,UBIAD1,SMIM1,NUBP2,PKMYT1,ZBTB12,LRP4,GCSH,TMPRSS9,C16ORF74,GLMP,ABHD17A,MID1IP1,TCF3,ZNF629,TRIM41,SLC39A13,SARDH,LDHD,TSC22D4,KANK3,LHX2,CNTFR,TAF10,CASTOR1,SREBF1,DCXR,PARP3,HERPUD2,FAM173A,THTPA,OLFM2,PEPD,IQCK,MAFK,TAS1R3,AKT1,PPT2,ZNF469,RPUSD1,AFAP1L2,SLITRK2,DUS3L,BAX,CNNM3,SLC52A2,C2CD4C,IL17RC,CYS1,USF2,DNLZ,SYDE1,UNC93B1,RPP25L,ELMO3,WTIP,MAMDC4,PINLYP,TSR3,NUDT16L1,SH2B2,GGA1,C19ORF25,CRYBB1,MCRIP2,ACTL10,GAS2L1,PSTPIP1,FTH1,GLI1,HAPLN3,NDST1,RGS20,ODF3L2,TNRC18,PLD4,VWCE,MTA1,FAM110D,SPRN,ACSM5,PRR14,TMEM259,OSBPL5,RAMP1,ZDHHC12,ARFRP1,SCARF2,CDPF1,GPRC5B,NME3,ZNF580,COLEC11,TOR4A,TNK1,PLEC,QARS,ZNF205,PFKL,SLC26A1,ACAP3,TLE1,MAP2K7,JMJD8,LRFN4,CEP131,SUSD3,PRADC1,CYP26A1,ELFN1,TNFRSF13C,PENK,EME2
TF	Factor: AP-2alpha; motif: NTNSCCTGRGGSNAN	TF:M09590	2.51722e-06	5.59908	5264	1496	498	19887	HIP1,PLXNB3,FLT4,LIMS2,ARHGAP22,PDE8A,PRTG,MOBP,CCDC159,SEPT4,RENBP,SLC5A6,RASGRP3,COL9A3,XAF1,PYROXD2,ITIH5,MYO15B,COL16A1,C10ORF90,CBY1,TAF1,ADAM33,PLEKHH1,TANC1,CCDC130,SCUBE2,TCHP,TMC6,DAPK2,TIE1,GPR17,DPEP2,CRACR2B,SLC19A1,EFS,CARD10,SEMA3B,DMPK,TMEM63A,CARNS1,CGN,KIF24,SOX8,PHLDB1,MOV10,GATA2,USP54,SHROOM4,MMD2,CEP104,RASSF2,ABHD11,PRKRIP1,ACSS1,TTLL4,NR1H3,CLASRP,TBX2,NOTCH4,DENND2A,NPIPB3,GNRH2,WDR20,SHE,ACIN1,WFDC1,KANK1,UACA,INPP5D,DOCK1,CPNE2,GOLGA1,PALD1,LDB3,COBLL1,CCDC191,SPACA6,HOGA1,ZNF701,PIK3C2B,FOXQ1,TJAP1,AGER,SEMA3G,TANGO2,CERCAM,ADAMTSL5,ARHGEF10,ZNF75A,TMEM150A,C22ORF15,ADGRV1,ARHGEF40,KIAA1755,NOTUM,SLC27A1,ZFHX3,RARG,ZNF276,TAL1,SYNE1,STAG3,SLC13A5,FAM193B,SNORC,MAP4K4,PHLPP1,NFATC4,PLCG1,DOCK5,CTDSP1,PTH1R,STARD9,TNS2,BEST1,SLC5A9,RNF135,RBCK1,PARP12,ZNF544,KMT5C,ZBTB48,GSTM2,NCKAP5L,VSIG10,TMEM88B,ECHDC2,SLC38A3,CC2D1B,ITGA7,ABCG2,ANGPTL2,NWD1,D2HGDH,UCKL1,CDC14B,NME4,TAPBPL,LSS,FAM71F2,MFSD2A,PRR5,SMIM6,NAV1,ALOX12,NASP,ZNF333,PAM16,TMEM204,TET2,PAQR5,PFKFB1,HSPA12B,TAZ,NTAN1,C14ORF93,LRRC29,TSPAN4,GATD1,PON3,GPR108,TNFRSF14,MTUS1,PPP1R14A,MVB12B,ZNF785,ATAD2B,CHST12,ATG16L2,COL22A1,SCARB1,ZNF76,GRIN2C,MKRN3,LRRC75A,SHTN1,UAP1L1,MAN2B1,AMOTL2,ACOT11,TMEM134,BAZ2A,CYYR1,TRIOBP,GSAP,MAU2,AIFM3,CYB5R2,SPDL1,AKNA,CHRNA10,TMCO4,ENG,SLC45A3,LIME1,OLFML1,SLC25A15,ANO1,VRK3,KCNIP3,SLC25A48,DIP2A,FAAP20,DEGS2,STK10,CD22,SPRY4,CEACAM1,RYR3,TMC4,APOL3,NDUFV3,CLMN,PHYKPL,ACAP1,TMPRSS5,HAGHL,NCAPD2,ISYNA1,ZSWIM5,NFATC2,SPATC1,ZMYND15,SRRM2,ZNF135,SLX4,TARBP2,XKR8,CHADL,MFNG,PGPEP1,ZNF226,SYNPO2L,PLEKHH3,CEP89,SLC39A11,CCDC17,PAAF1,AASS,CFP,FBXL6,HGH1,TOGARAM2,ANO8,NINL,NKAIN4,SLC7A1,CERS1,EGLN2,HEG1,BRCA1,SPOUT1,PXDN,PRR22,PPT2-EGFL8,SH3PXD2A,GPT,LYL1,GPIHBP1,CNP,FGFR3,OLIG2,NTN1,METAP1D,DNASE1L2,MAP3K1,STX4,DCHS1,SSPO,PDE6B,FREM2,ADGRF5,TGFBR2,ZNF385A,TCP11L2,SIGIRR,EML3,DZIP1L,CCNL2,LLGL1,DLL1,ELOVL1,UVSSA,KREMEN2,TBX6,MCM5,FOXO4,ACP7,BCL7C,PPP2R3B,WWC1,VPS26C,MXRA8,SFXN5,RNF224,ZNF605,CYTH3,ZNF558,LGALS9,ZNF660,EVA1B,SIPA1,FYCO1,CERS4,B3GNT7,TRIM56,LCAT,SLC35B2,CIRBP,UCP3,WNK1,ANGPTL8,ATXN7,CSRP1,ZNF552,GGT5,RAB17,ANKRD36C,CAPN10,FAM151A,SLC25A29,INAVA,LAMB2,ANKMY1,ZNF320,CYTH4,SYNE4,SLC38A7,ADM5,KHNYN,ZBTB47,KLKB1,CASKIN2,UNC13D,ZNF133,SMTN,CHST14,WSB1,LPAR6,EHBP1L1,ETV4,C9ORF50,QRFP,SLC30A10,GPSM3,BIN2,ATP2C2,EGFL8,ZFYVE21,METRN,MPL,PARP10,TTYH1,IFI27,TMEM88,CCDC188,CD8B2,MED22,VEGFB,NTN3,SLC6A1,HOMER3,GIPC1,ESRRA,MATN3,B4GALNT4,AKT1S1,ZNF707,ORAI3,PPP1R16A,SLC25A33,SCAMP4,NOG,BEGAIN,GNPTG,CDK2AP1,BTBD17,TRIP6,JMJD4,BICRA,FCGRT,NFATC1,INHBB,PSMB9,PLXNB2,UBIAD1,SMIM1,NUBP2,PKMYT1,ZBTB12,LRP4,GCSH,TMPRSS9,C16ORF74,GLMP,ABHD17A,MID1IP1,TCF3,ZNF629,TRIM41,SLC39A13,SARDH,LDHD,TSC22D4,KANK3,LHX2,CNTFR,TAF10,CASTOR1,SREBF1,DCXR,PARP3,HERPUD2,FAM173A,THTPA,OLFM2,PEPD,IQCK,MAFK,TAS1R3,AKT1,PPT2,ZNF469,RPUSD1,AFAP1L2,SLITRK2,DUS3L,BAX,CNNM3,SLC52A2,C2CD4C,IL17RC,CYS1,USF2,DNLZ,SYDE1,UNC93B1,RPP25L,ELMO3,WTIP,MAMDC4,PINLYP,TSR3,NUDT16L1,SH2B2,GGA1,C19ORF25,CRYBB1,MCRIP2,ACTL10,GAS2L1,PSTPIP1,FTH1,GLI1,HAPLN3,NDST1,RGS20,ODF3L2,TNRC18,PLD4,VWCE,MTA1,FAM110D,SPRN,ACSM5,PRR14,TMEM259,OSBPL5,RAMP1,ZDHHC12,ARFRP1,SCARF2,CDPF1,GPRC5B,NME3,ZNF580,COLEC11,TOR4A,TNK1,PLEC,QARS,ZNF205,PFKL,SLC26A1,ACAP3,TLE1,MAP2K7,JMJD8,LRFN4,CEP131,SUSD3,PRADC1,CYP26A1,ELFN1,TNFRSF13C,PENK,EME2
TF	Factor: Sp4; motif: SCCCCKCCCCCSN; match class: 1	TF:M07617_1	2.69772e-06	5.569	889	1496	118	19887	HIP1R,NDE1,PDE9A,TRIM62,CASTOR3,PLEKHA7,RABEP2,ZNF69,SOX8,ARID3B,ASPSCR1,VAV2,ZNF70,GSDMD,SLC27A1,ZNF276,STAG3,TMEM86A,PLCG1,VMAC,RBCK1,FNBP1,PARP14,DOCK6,ARAP1,LSS,HSPA12B,FAM53A,SYNE2,PTCH1,ALPL,ZNF792,NOTCH3,LRRC75A,MAN2B1,MYO10,COL11A1,TJP1,NADSYN1,FAAP20,SOX12,SPRY4,IKZF4,PHF21B,HAGHL,ISYNA1,CTNS,PRKD2,NKAIN4,LFNG,EPHX2,RASGRP2,PXDN,ARRDC1,SH3PXD2A,TOP1MT,FGFR3,NTN1,MAP3K1,MICALL2,TCP11L2,UVSSA,KREMEN2,BCL7C,SOX17,RECK,KMT2C,ZNF558,TBC1D10A,CERS4,KLHL5,AXIN2,CORO1B,AUTS2,CASKIN2,SNTA1,SRCAP,AGRN,GNG7,SHPK,EHBP1L1,HMX1,METRN,TMEM88,VEGFB,USH1C,CADM4,GIPC1,B4GALNT4,RXRA,AKT1S1,NFATC1,NAT8L,UBIAD1,GRTP1,SMIM1,PLEKHO2,OLFM2,MAZ,OTX1,PXMP2,USF2,COQ10A,RPP25L,BHLHA15,GGA1,ZNF219,ZNF444,GAREM2,SPRN,ZFP41,GPRC5B,ZNF865,PLEC,MAP2K7,DYRK2,TNFRSF13C,B4GALNT3
TF	Factor: WT1; motif: SMCNCCNSC; match class: 1	TF:M01118_1	3.52161e-06	5.45326	2753	1496	288	19887	SNX22,HIP1R,LRP8,FLT4,ARHGAP22,CHD7,COL20A1,AIF1L,PRR34,FLI1,SLC12A7,COL9A3,PDE9A,SLC25A13,NKD1,RNF213,TRIM62,FAXDC2,NAA40,TMC6,CASTOR3,ADAMTS17,PLEKHA7,DMPK,CARNS1,CUEDC1,GAB3,PHLDB1,MOV10,GATA2,EPN2,NOTCH1,NPIPB3,ARID3B,COL4A5,GOLGA1,TP53INP2,RGL2,MBD6,FLNB,PABPC1L,ARHGEF10,ERBB3,ARHGEF40,NOTUM,RARG,ENOSF1,TGIF2,ZNF862,SLC13A5,NFATC4,PLCG1,FCHSD2,PAIP2B,CTDSP1,TNS2,AKT2,FNBP1,NKX2-2,PAQR6,PLXNB1,KMT5C,CACNG4,PCBP4,TCF7L1,NCKAP5L,MDM4,MICALL1,DOCK6,ITGA7,ZCCHC24,TCTA,D2HGDH,TAPBPL,IGDCC3,LSS,TSPAN4,SALL3,SYNE2,PACSIN3,ZNF792,MVB12B,ATAD2B,SCARB1,TACC3,NOTCH3,PLEKHG2,CLYBL,UAP1L1,APOBEC3G,POLR2J3,AIFM3,MYO10,BAIAP2L1,COL11A1,TJP1,ANO1,ARNT,COL13A1,TYK2,TRIM38,SOX12,C19ORF54,ANPEP,STK10,SPRY4,RYR1,ZNF354A,APCDD1,PHF21B,PIEZO1,ISYNA1,ZNF7,NFATC2,PRAM1,DGCR8,CARHSP1,SIM2,SRRM2,ZNF135,PRKD2,SLX4,HDAC7,MYO1F,BMP7,CLDN15,PLEKHH3,SLC39A11,CFP,TDRD3,ELN,NKAIN4,CERS1,ARHGAP23,EPHX2,EGLN2,RASGRP2,ST8SIA6,PXDN,ARHGAP27,HDAC1,GIGYF1,ARRDC1,SH3PXD2A,GPT,LYL1,ODF2,ZIC5,LAYN,PPP4R1,ADAMTS10,NKX6-2,INPPL1,DCHS1,ASIC1,DENND5A,KAT2B,ZNF385A,PLPP2,PREX1,EML3,ELOVL1,KREMEN2,FOXO4,NOL12,MVB12A,SOX17,ATP6V0A2,RNF224,LLGL2,KMT2C,TRIB2,BMP2K,PLCB3,PRDM16,NKTR,TRIM56,AXIN2,RIMKLB,WNK1,AFDN,DYSF,SLC25A29,PHF12,FBN3,LMCD1,CCDC50,CDC25B,CASKIN2,GDF11,UNC13D,BACH2,FAAP100,SRCAP,TMEM129,AGRN,EHBP1L1,ETV4,GPSM3,MSX1,ENHO,TTYH1,PHYHD1,SLC7A10,MSI1,C8ORF82,CADM4,NDRG2,PSD2,B4GALNT4,RXRA,FZD8,ORAI3,SCAMP4,NOG,RHBDD3,PATZ1,EFEMP2,GPC1,BTBD17,FCGRT,NFATC1,PLXNB2,NAT8L,HMG20B,UBIAD1,GRTP1,TIGD5,C1ORF122,OAF,KCTD15,ZBTB12,MID1IP1,TCF3,ACSBG1,SLC39A13,RLBP1,CNTFR,PYCR2,TEDC1,PARP3,TCN2,TST,ASRGL1,UNK,OLFM2,MAZ,KIAA1614,RPUSD1,OTX1,PXMP2,TFDP1,USF2,NLGN3,FAM98C,ELMO3,EPHB1,KDM2B,TSEN54,ZNF219,ZNF444,MCRIP2,FTH1,GLI1,UCK1,GAREM2,TNRC18,SPRN,PAQR4,GRID1,ARFRP1,FAM69B,SALL2,PIAS4,ZNF740,NME3,RNF215,PPP1R26,RECQL4,ACAP3,TLE1,ZIC2,MAP2K7,JMJD8,BAHCC1,CYP26A1,SYNDIG1L,EWSR1
TF	Factor: AP-2alpha; motif: NNNGSCCTGRGGSN; match class: 1	TF:M04896_1	3.69151e-06	5.4328	1360	1496	163	19887	HIP1,PLXNB3,PRTG,CCDC159,PRR34,SLC5A6,COL9A3,PYROXD2,ITIH5,RNF213,COL16A1,ADAM33,PLEKHH1,TMC6,CRACR2B,SLC19A1,CARD10,DMPK,TMEM63A,CARNS1,GATA2,ACSS1,NR1H3,CLASRP,NOTCH4,DENND2A,NPIPB3,GNRH2,UACA,ENO3,CPNE2,HOGA1,ZNF701,TJAP1,ZNF276,FAM193B,NFATC4,PLCG1,PTH1R,DACT2,KMT5C,NCKAP5L,UCKL1,CDC14B,NME4,TAPBPL,MFSD2A,SMIM6,HSPA12B,TAZ,PPP1R14A,MVB12B,ATAD2B,SCARB1,MKRN3,LRRC75A,UAP1L1,MAN2B1,AMOTL2,LDLRAP1,TRIOBP,AIFM3,FAAP20,ANPEP,STK10,CEACAM1,TMC4,APOL3,PHYKPL,HAGHL,ZSWIM5,SPATC1,GPCPD1,SYNPO2L,CFP,FBXL6,HGH1,ANO8,PRR22,GPT,LYL1,GPIHBP1,TMCO3,FGFR3,OLIG2,DNASE1L2,MAP3K1,DCHS1,SSPO,PDE6B,ZNF385A,SIGIRR,ELOVL1,KREMEN2,TBX6,MXRA8,SFXN5,ZNF558,CERS4,TRIM56,CIRBP,UCP3,ANGPTL8,AFDN,GGT5,RAB17,ZNF320,KHNYN,UNC13D,EHBP1L1,C9ORF50,QRFP,SLC30A10,ATP2C2,GFER,NTN3,ESRRA,B4GALNT4,ZNF707,PPP1R16A,BEGAIN,EFEMP2,TRIP6,JMJD4,BICRA,FCGRT,INHBB,PSMB9,PLXNB2,SMIM1,GLMP,TCF3,ZNF629,SARDH,KANK3,TAF10,SREBF1,FAM173A,MAZ,TAS1R3,ZNF469,SLC52A2,IL17RC,CYS1,DNLZ,CRYBB1,MCRIP2,HAPLN3,ODF3L2,PLD4,VWCE,SPRN,PRR14,TMEM259,ARFRP1,ZNF580,COLEC11,TBC1D10C,PFKL,TLE1,ELFN1,PENK,EME2
TF	Factor: E2F-1:HES-7; motif: GGCRCGTGSYNNWNGGCGCSM; match class: 0	TF:M08525_0	4.45544e-06	5.35111	17211	1496	1367	19887	SNX22,HIP1R,VASH1,HIP1,USHBP1,NEK3,ARHGEF37,PLXNB3,RAPGEF3,SLC6A12,LRP8,PROM1,FLT4,LIMS2,COL4A4,MLYCD,COL9A1,PLEKHG3,ARHGAP22,SOX13,PLXDC1,PPFIBP2,MCM7,CHD7,ATP10A,CCDC9B,PDE8A,RIPOR3,COL20A1,PRTG,AIF1L,COL5A3,TMC7,VWA2,COL9A2,GON4L,BCAS1,PRR34,NDE1,RENBP,FLI1,SLCO2B1,SLC5A6,SLC12A7,C1ORF61,RASGRP3,COL9A3,XAF1,PDE9A,TRAF4,PYROXD2,TEP1,KIF13B,SLC25A13,ALDH3B1,RHOBTB1,POLM,ITIH5,XRCC3,NKD1,PAXIP1,C2ORF68,INO80E,RNF213,MYO15B,TMEM98,PTPRB,COL4A3,SLCO1A2,COL16A1,TRIM62,C10ORF90,LAMA3,CBY1,TAF1,SH2D6,MUTYH,ADAM33,PIK3R6,SLC25A35,CMYA5,ZNF462,PLEKHH1,TANC1,LOXL3,CNTRL,FAXDC2,TPCN1,IFNAR2,LAMC3,NT5C,ANKRD18A,CCDC130,NAA40,DAAM2,SCUBE2,CYREN,TCHP,TMC6,DAPK2,KRI1,TIE1,ACACB,CCM2L,ZNF77,ZNF532,CASTOR3,ANKRD44,ZNF641,GPR17,DPEP2,SH3TC2,IKBKB,FRMD4B,CRACR2B,NBPF9,SLC19A1,ADAMTS17,PLEKHA7,EFS,FAM111A,CARD10,LAMA4,MINDY1,RABEP2,LSR,ZFP69,ZNF69,SLC8B1,ARHGEF1,PCDH15,FGFBP3,SEMA3B,DMPK,MSANTD2,TMEM63A,FERMT1,ZNF599,CARNS1,ADCY4,CGN,CUEDC1,SOX8,LPAR1,DDX39B,GAB3,PHLDB1,ST18,SLC38A5,MOV10,PRKCH,GAL3ST4,SFSWAP,MACF1,XPC,SLC4A2,GATA2,EDN3,USP54,EPN2,SHROOM4,VRK2,MMD2,CEP104,RASSF2,ABHD11,PRKRIP1,ADAMTS7,ACSS1,TYMS,SEMA4D,TTLL4,NR1H3,EBF4,CLASRP,TBX2,NOTCH4,DENND2A,NOTCH1,NPIPB3,ARID3B,GAB2,GNRH2,WDR20,SHE,SLC12A4,EPSTI1,ZFHX4,ACIN1,WFDC1,STX10,KANK1,PKD2,TRPM6,CKMT2,UACA,LEF1,VWA5B2,INPP5D,ASPSCR1,NEU4,ENO3,BAZ2B,DOCK1,OTULIN,KIF6,CDK5RAP2,WDR55,LIMA1,CPNE2,GOLGA1,PROCA1,CASS4,PALD1,BRD9,LDB3,COBLL1,DISC1,FKBP15,TNS3,CCDC191,SPACA6,TTC31,HOGA1,TP53INP2,ZNF701,VAV2,ZNF70,RGL2,USP40,FOXQ1,HEXIM2,RUFY1,SRPK3,TRAF1,ST6GALNAC1,TRPC3,CASP10,TJAP1,MBD6,FAM234A,SPRYD4,ANKS1A,GSDMD,FGF1,FLNB,FGD5,ZNF334,ITGB5,RNF125,GDPD3,SEMA3G,TANGO2,CERCAM,ADAMTSL5,ZNF577,PABPC1L,ARHGEF10,MYH3,ZNF75A,TMEM150A,ERBB3,CDK6,SLC35D2,MARVELD2,C22ORF15,ADGRV1,ARHGEF40,TSPAN15,KIAA1755,NOTUM,SLC27A1,ZFHX3,RARG,PSKH1,ENOSF1,DPF3,ZNF276,SYNE1,CFLAR,FOXF2,DHODH,SCARF1,GLTP,TGIF2,RPS6KB2,NTHL1,STAG3,ZNF862,TRIM45,SLC13A5,FAM193B,ZNF18,GBP4,SHROOM1,WSCD1,PRPF3,TMEM86A,KCNH8,ACAD10,MAP4K4,PHLPP1,NFATC4,PLCG1,FCHSD2,ADAMTS14,DOCK5,EOGT,ZNF397,VMAC,ARHGEF15,TP53INP1,PAIP2B,CTDSP1,PTH1R,STARD9,FAM184B,BEST1,TICRR,SLC12A9,DACT2,RNF135,DNM2,AKT2,RBCK1,BTNL9,FNBP1,PARP12,NKX2-2,FANCC,PAQR6,ZNF394,PLXNB1,ZNF544,CMTM5,TMEM138,KMT5C,CACNG4,ANKS6,ZBTB48,PCBP4,KIF1C,ZMAT1,GSTM2,MECOM,SETDB1,TCF7L1,TMEM79,NCKAP5L,PARP14,VSIG10,FUT2,SEPT1,TMEM235,TMEM88B,RGL3,ECHDC2,MYLK2,SLC38A3,MDM4,MICALL1,DOCK6,CC2D1B,ITGA7,ZCCHC24,CARD8,TMEM106A,PAPLN,ABCG2,TTLL9,ANGPTL2,TCTA,MYO1E,NWD1,MBP,D2HGDH,SHC4,UCKL1,CDC14B,NME4,OTUD7B,ARAP1,TAPBPL,IGDCC3,MAVS,PLLP,LSS,FAM71F2,NPIPB5,MFSD2A,PRR5,SMIM6,GTF2IRD2B,TREH,NAV1,MYO1D,ALOX12,NASP,ZNF333,DENND2C,ZNF98,ZFP57,PAM16,SERPINB6,CGNL1,TMCC3,TMEM204,HKDC1,TET2,ASB16,PAQR5,CRIP1,HSPA12B,CYTH1,FAM53A,TAZ,MYRF,NTAN1,C14ORF93,SLC48A1,TSPAN4,SALL3,TTLL3,SLC35G6,SYNE2,TBC1D2,GATD1,STK33,PON3,ZNF211,POLH,PTCH1,ALPL,PACSIN3,HPSE2,ZNF354B,ZNF792,CCDC154,ZEB2,MYO18A,GPR108,ARHGAP17,TNFRSF14,MTSS1,PIK3CD,FBXW8,ARHGAP31,WASHC1,ZNF514,PPP1R14A,MVB12B,ZNF785,CD34,BTN3A1,ATAD2B,CHST12,ATG16L2,KEL,ITGA10,PDGFRB,GIMAP7,POMT2,SPPL2B,RGS3,SCARB1,MAP3K11,TACC3,ZNF76,NOTCH3,PLEKHG2,CLYBL,PTPN7,GRIN2C,EBF1,MKRN3,LRRC75A,SHTN1,UAP1L1,APOBEC3G,MAN2B1,AMOTL2,LDLRAP1,GIPC3,CASP2,ACOT11,APPL2,TMEM134,ZHX2,BAZ2A,FPGS,CYYR1,POLR2J3,TMEM273,TBC1D12,TRIOBP,GSAP,MAU2,ZNF621,CHD1L,RTKN,MFGE8,RBM19,MYO10,BAIAP2L1,COL11A1,CYB5R2,SPDL1,UPF3A,TRPV1,AKNA,PLCG2,TJP1,ZNF551,RAD51B,TTC7A,TPCN2,TMCO4,PAQR8,NADSYN1,CROCC,ENG,SLC45A3,SYNE3,LIME1,CEP164,OLFML1,LAMA2,CLCA4,HYAL1,MEIS1,NFATC2IP,SLC25A15,ABCB1,ZFYVE26,ANO1,ARNT,COL13A1,SMIM7,FAM222A,VRK3,TYK2,TRIM38,CHFR,CRYBG1,PLD1,NRF1,KCNIP3,DHDDS,SLC25A48,DIP2A,FAAP20,DEGS2,SOX12,C19ORF54,NRBP2,NPIPB4,SNX29,ANPEP,STK10,TTYH2,NIPAL4,CD22,SPRY4,SCLY,CEACAM1,METTL3,RYR3,MAN2A1,ZNF3,TMC4,SH3BP4,IKZF4,ZNF354A,APOL3,NDUFV3,BRICD5,APCDD1,ANXA2R,LRP5,IWS1,CLMN,PHYKPL,RNF144B,RRP8,AMT,FMNL3,HHEX,LRCH4,LRP6,OPLAH,PGM5,PALMD,ACAP1,PHF21B,TMPRSS5,LAMA1,PIEZO1,HAGHL,GABPB2,EVC2,ADAP2,NCAPD2,ISYNA1,ICK,ZSWIM5,ZNF7,DLC1,NFATC2,PRAM1,PEAR1,ZMYND15,CTNS,VANGL1,PACS2,DGCR8,CARHSP1,SIM2,RCSD1,SRRM2,USP6NL,ZNF135,MOB3B,STH,PRKD2,AIFM2,SPATA6,SLX4,ZNF587B,TARBP2,XKR8,MROH7,CHADL,CRB2,MFNG,RGL4,HDAC7,ABHD1,PGPEP1,POLD4,ZNF662,NEK8,LIPE,ZBED3,MYO1F,FRMPD1,BMP7,FAM167A,DERL3,POLR2F,CLDN15,MYO9B,GPCPD1,PLEKHH3,CEP89,RIN2,SLC26A6,SLC39A11,CCDC17,ENTR1,GIMAP6,FMNL2,PAAF1,AASS,CCDC142,TRPV3,CFP,FBXL6,HGH1,SLC2A9,TOGARAM2,TDRD3,KIF13A,ZKSCAN7,ELN,ANO8,POMZP3,NINL,NKAIN4,DAB2,SLC7A1,LFNG,CERS1,ARHGAP23,EPHX2,PLEKHH2,CEP295NL,IL10RB,IRF2,EGLN2,HEG1,C19ORF44,BRCA1,RASGRP2,ST8SIA6,SPOUT1,ZC3H10,PXDN,ZNF432,ZNF45,ZNF417,ZNF251,PRR22,IQGAP1,NET1,ARHGAP27,CATSPERG,PPT2-EGFL8,GPSM2,HDAC1,IL3RA,GIGYF1,ARRDC1,SH3PXD2A,GPT,LYL1,BCL2L14,MRPS25,ODF2,ZIC5,SGK2,GPR37L1,CRYGS,SERHL2,ZNF814,TCF12,GPIHBP1,TOP1MT,WWC3,MTAP,TMCO3,CNP,RECQL5,FGFR3,SMIM5,LAYN,OLIG2,PPP4R1,NTN1,ZFHX2,ADAMTS10,NKX6-2,INPPL1,METAP1D,RNPEPL1,DNASE1L2,MAP3K1,WDFY4,STX4,SYCE2,DELE1,VAV3,CFAP46,ABTB2,C22ORF46,DCHS1,RBPMS,SSPO,TIAF1,PDE6B,FREM2,ASIC1,HRC,DENND5A,KAT2B,TSPOAP1,TGFBR2,MICALL2,GANC,TRMT10B,METTL16,SENP7,CDC42SE1,PLPP2,CAPS,PREX1,TCP11L2,ZNF536,SIGIRR,EML3,DZIP1L,CAPN2,LSMEM2,CCNL2,LLGL1,DLL1,HSD17B3,ELOVL1,THRSP,UVSSA,CNDP1,NUDT22,RASSF4,KREMEN2,TAOK3,TBX6,DNHD1,ZIC4,MCM5,RREB1,CD37,FOXO4,CYP20A1,PGF,FAM3A,ERICH1,ZSCAN20,ACP7,NOL12,TMEM45B,C19ORF67,MVB12A,OLIG1,BCL7C,SLCO3A1,RHBDL2,TSACC,SLC25A18,PPP2R3B,WWC1,ZIC3,GSTZ1,MYH7B,HCRTR1,SOX17,ROR1,VPS26C,ATP6V0A2,FMO5,MXRA8,SFXN5,CCDC93,RNF224,LLGL2,ZNF605,RECK,PNKP,KMT2C,TRIB2,ESAM,CYTH3,ZNF558,ZNF517,BMP2K,NOD1,TBC1D10A,CCDC151,LGALS9,KIF21B,CCNJL,ZNF587,FOLH1,PLCB3,EVA1B,SIPA1,FYCO1,NRROS,CERS4,PRDM16,B3GNT7,PAN2,KLHL5,CLCN2,NKTR,TRIM56,NBPF12,DNAH1,TTC12,LRRC45,LCAT,TRAM2,AXIN2,CORO1B,TBX3,SLC35B2,CIRBP,NPIPB11,WNK1,ASCC2,TSSK3,ARIH2,ANGPTL8,AUTS2,ATXN7,BOK,AFDN,CSRP1,PCBD2,EPAS1,STARD3,EPB41L4A,EVC,ZNF552,GGT5,TAOK2,LRRC75B,RAB17,DYSF,ANKRD36C,CAPN10,NBPF3,GIT2,FAM151A,SLC25A29,GSTK1,FARP2,FA2H,LAMB2,ANKMY1,SAPCD2,CLDN1,FOXF1,UQCC2,ZNF320,SLC6A13,CYTH4,PHF12,FBN3,SERINC5,PSG3,PBLD,LMO2,ZNF235,KCNJ16,SYNE4,SLC38A7,ADM5,SLC22A5,TBC1D16,LMCD1,KHNYN,GAL3ST1,CTXND1,PIEZO2,CCDC50,ZBTB47,CDC25B,CASKIN2,ZFYVE16,GDF11,MYO6,ACADVL,ZNF300,C17ORF49,HFE,SRPX2,UNC13D,CLEC14A,ULK3,ZNF154,ZNF133,SMTN,BACH2,ADA2,CHST14,WSB1,FAAP100,FAM160B2,SNTA1,SRCAP,IFT27,OCLN,TMEM129,GRIFIN,AGRN,GNG7,SRBD1,SHPK,CNKSR3,EHBP1L1,DTX2,ADGRB1,RBM6,ETV4,GJC1,GLYCTK,HS1BP3,C9ORF50,ZSCAN9,ADARB2,QRFP,SLC30A10,GPSM3,ZNF44,BIN2,ATP2C2,QRICH2,NSMCE4A,ADGRG6,HMX1,EGFL8,TFAP2C,HPR,ZFYVE21,METRN,MPL,PRRG2,PNMT,MSX1,ENHO,PARP10,GFER,TTYH1,NRL,ECI1,POLR3H,MMP28,NCAN,LYPD1,ARSF,RXRG,IFI27,TMEM88,CCDC188,PHYHD1,CD8B2,SLC7A10,MSI1,MED22,VEGFB,PIPOX,NTN3,USH1C,C8ORF82,SLC6A1,RNF166,KIFC3,FZD9,C2ORF72,CORO7,CADM4,HOMER3,ABCD1,NAGLU,GIPC1,NDRG2,ESRRA,SNX18,MATN3,PSD2,B4GALNT4,RXRA,URM1,AKT1S1,CCDC85C,ZNF707,SNX8,EMID1,FZD8,TRPT1,B4GALT2,ORAI3,C19ORF48,SLC25A33,SCAMP4,NOG,BEGAIN,RHBDD3,HMBS,GNPTG,PATZ1,CA4,EFEMP2,TMEM94,TXNRD2,GPC1,CDK2AP1,NACC2,CD320,BTBD17,TRIP6,JMJD4,RNPEP,BICRA,CST3,FCGRT,RASIP1,NFATC1,INHBB,PSMB9,PLXNB2,NAT8L,HMG20B,MYH14,UBIAD1,APOE,GRTP1,TIGD5,C1ORF122,SMIM1,CENPB,NUBP2,TBC1D22A,PKMYT1,OAF,PLEKHO2,KCTD15,ARSE,ZBTB12,LRP4,GCSH,TMPRSS9,C16ORF74,GLMP,CSPG5,ABHD17A,MID1IP1,SLC15A3,TCF3,RAB34,ACSBG1,ZNF629,TRIM41,SLC39A13,HHIPL1,TRIL,CSK,SARDH,RLBP1,LDHD,TSC22D4,TMEM222,IL17D,ID1,KANK3,TMEM219,SEPT8,LHX2,APH1A,CNTFR,TAF10,CASTOR1,SMO,SCRIB,SREBF1,SOX21,PYCR2,DCXR,TEDC1,PROB1,COX20,PARP3,DTYMK,RGCC,TST,ASRGL1,SLC25A41,POU3F4,HERPUD2,FAM173A,UNK,FBXW5,PQLC2,MYCN,THTPA,ZNF423,OLFM2,PEPD,GUCD1,IQCK,MAFK,CPLANE2,MAZ,TAS1R3,KIAA1614,AKT1,PPT2,ZNF469,RPUSD1,OTX1,PAXX,KIF7,AFAP1L2,CDC42EP4,SLITRK2,TTC34,DUS3L,PAMR1,PXMP2,BAX,TFDP1,TDRD10,CNNM3,SFXN4,SLC52A2,TMEM104,C2CD4C,IL17RC,PYGM,CYS1,USF2,MMP25,MTMR14,TRMT61A,JUP,DNLZ,TMEM51,SLC6A9,SYDE1,NLGN3,FAM98C,COQ10A,UNC93B1,RPP25L,TMEM173,FGFR2,ELMO3,MGAT1,CHAD,WTIP,CHST7,EPHB1,PIGO,GPRC5C,MAMDC4,BHLHA15,PINLYP,TSR3,NUDT16L1,SH2B2,ZNF598,KDM2B,TSEN54,CCDC183,SPEG,GGA1,ADHFE1,IRAK1,CYHR1,C19ORF25,KCTD5,FBXL12,ZNF219,ZNF444,MCRIP2,ACTL10,HLA-A,GAS2L1,PSTPIP1,FTH1,ADORA2B,GLI1,MPST,HAPLN3,CLEC11A,UCK1,BCL2L12,GAREM2,NDST1,RGS20,MGAT4B,ODF3L2,TNRC18,ZNF696,LILRB3,ASIC4,PLD4,VWCE,MTA1,TCAP,SPRN,ACSM5,NRM,PAQR7,SEMA4B,PRR14,SUFU,MCC,TMEM259,OSBPL5,NKPD1,RAMP1,PAQR4,GRID1,CDK4,COMMD4,CREB3L4,ZDHHC12,ADGRA2,ARFRP1,MEGF6,ZFP41,EDEM2,DNMT3B,RNF113B,TTC38,FAM69B,BET1L,NDUFA4L2,SCARF2,PARD6A,SALL2,NAT9,IRF3,POLD1,CDPF1,PIAS4,ZNF524,CDR2L,ZNF740,GPRC5B,SLC35A4,TIMP3,NME3,ZNF580,MELTF,RNF215,ZNF865,PPP1R26,TNK2,GMEB2,TOR4A,ZSWIM4,PRKD1,NHSL1,TNK1,SCRN2,PLEC,QARS,VILL,BCAN,HES6,ZNF205,TBC1D10C,PFKL,RECQL4,SLC26A1,CHRAC1,PI4K2B,ACAP3,NUTM2G,ACY1,TLE1,ZIC2,MAP2K7,JMJD8,LRFN4,H1FNT,HES5,COMT,C18ORF32,CEP131,BAHCC1,SUSD3,PRADC1,GJD2,CYP26A1,FBXO9,FGD3,DYRK2,ELFN1,TNFRSF13C,PENK,SYNDIG1L,NAGK,EME2,B4GALNT3,DNMT1,PCYT1A,HEATR9,DDX27,ABCC10,PER2,NFRKB,ABCB6,C20ORF144,EWSR1,RTL1
TF	Factor: E2F-1:HES-7; motif: GGCRCGTGSYNNWNGGCGCSM	TF:M08525	4.45544e-06	5.35111	17211	1496	1367	19887	SNX22,HIP1R,VASH1,HIP1,USHBP1,NEK3,ARHGEF37,PLXNB3,RAPGEF3,SLC6A12,LRP8,PROM1,FLT4,LIMS2,COL4A4,MLYCD,COL9A1,PLEKHG3,ARHGAP22,SOX13,PLXDC1,PPFIBP2,MCM7,CHD7,ATP10A,CCDC9B,PDE8A,RIPOR3,COL20A1,PRTG,AIF1L,COL5A3,TMC7,VWA2,COL9A2,GON4L,BCAS1,PRR34,NDE1,RENBP,FLI1,SLCO2B1,SLC5A6,SLC12A7,C1ORF61,RASGRP3,COL9A3,XAF1,PDE9A,TRAF4,PYROXD2,TEP1,KIF13B,SLC25A13,ALDH3B1,RHOBTB1,POLM,ITIH5,XRCC3,NKD1,PAXIP1,C2ORF68,INO80E,RNF213,MYO15B,TMEM98,PTPRB,COL4A3,SLCO1A2,COL16A1,TRIM62,C10ORF90,LAMA3,CBY1,TAF1,SH2D6,MUTYH,ADAM33,PIK3R6,SLC25A35,CMYA5,ZNF462,PLEKHH1,TANC1,LOXL3,CNTRL,FAXDC2,TPCN1,IFNAR2,LAMC3,NT5C,ANKRD18A,CCDC130,NAA40,DAAM2,SCUBE2,CYREN,TCHP,TMC6,DAPK2,KRI1,TIE1,ACACB,CCM2L,ZNF77,ZNF532,CASTOR3,ANKRD44,ZNF641,GPR17,DPEP2,SH3TC2,IKBKB,FRMD4B,CRACR2B,NBPF9,SLC19A1,ADAMTS17,PLEKHA7,EFS,FAM111A,CARD10,LAMA4,MINDY1,RABEP2,LSR,ZFP69,ZNF69,SLC8B1,ARHGEF1,PCDH15,FGFBP3,SEMA3B,DMPK,MSANTD2,TMEM63A,FERMT1,ZNF599,CARNS1,ADCY4,CGN,CUEDC1,SOX8,LPAR1,DDX39B,GAB3,PHLDB1,ST18,SLC38A5,MOV10,PRKCH,GAL3ST4,SFSWAP,MACF1,XPC,SLC4A2,GATA2,EDN3,USP54,EPN2,SHROOM4,VRK2,MMD2,CEP104,RASSF2,ABHD11,PRKRIP1,ADAMTS7,ACSS1,TYMS,SEMA4D,TTLL4,NR1H3,EBF4,CLASRP,TBX2,NOTCH4,DENND2A,NOTCH1,NPIPB3,ARID3B,GAB2,GNRH2,WDR20,SHE,SLC12A4,EPSTI1,ZFHX4,ACIN1,WFDC1,STX10,KANK1,PKD2,TRPM6,CKMT2,UACA,LEF1,VWA5B2,INPP5D,ASPSCR1,NEU4,ENO3,BAZ2B,DOCK1,OTULIN,KIF6,CDK5RAP2,WDR55,LIMA1,CPNE2,GOLGA1,PROCA1,CASS4,PALD1,BRD9,LDB3,COBLL1,DISC1,FKBP15,TNS3,CCDC191,SPACA6,TTC31,HOGA1,TP53INP2,ZNF701,VAV2,ZNF70,RGL2,USP40,FOXQ1,HEXIM2,RUFY1,SRPK3,TRAF1,ST6GALNAC1,TRPC3,CASP10,TJAP1,MBD6,FAM234A,SPRYD4,ANKS1A,GSDMD,FGF1,FLNB,FGD5,ZNF334,ITGB5,RNF125,GDPD3,SEMA3G,TANGO2,CERCAM,ADAMTSL5,ZNF577,PABPC1L,ARHGEF10,MYH3,ZNF75A,TMEM150A,ERBB3,CDK6,SLC35D2,MARVELD2,C22ORF15,ADGRV1,ARHGEF40,TSPAN15,KIAA1755,NOTUM,SLC27A1,ZFHX3,RARG,PSKH1,ENOSF1,DPF3,ZNF276,SYNE1,CFLAR,FOXF2,DHODH,SCARF1,GLTP,TGIF2,RPS6KB2,NTHL1,STAG3,ZNF862,TRIM45,SLC13A5,FAM193B,ZNF18,GBP4,SHROOM1,WSCD1,PRPF3,TMEM86A,KCNH8,ACAD10,MAP4K4,PHLPP1,NFATC4,PLCG1,FCHSD2,ADAMTS14,DOCK5,EOGT,ZNF397,VMAC,ARHGEF15,TP53INP1,PAIP2B,CTDSP1,PTH1R,STARD9,FAM184B,BEST1,TICRR,SLC12A9,DACT2,RNF135,DNM2,AKT2,RBCK1,BTNL9,FNBP1,PARP12,NKX2-2,FANCC,PAQR6,ZNF394,PLXNB1,ZNF544,CMTM5,TMEM138,KMT5C,CACNG4,ANKS6,ZBTB48,PCBP4,KIF1C,ZMAT1,GSTM2,MECOM,SETDB1,TCF7L1,TMEM79,NCKAP5L,PARP14,VSIG10,FUT2,SEPT1,TMEM235,TMEM88B,RGL3,ECHDC2,MYLK2,SLC38A3,MDM4,MICALL1,DOCK6,CC2D1B,ITGA7,ZCCHC24,CARD8,TMEM106A,PAPLN,ABCG2,TTLL9,ANGPTL2,TCTA,MYO1E,NWD1,MBP,D2HGDH,SHC4,UCKL1,CDC14B,NME4,OTUD7B,ARAP1,TAPBPL,IGDCC3,MAVS,PLLP,LSS,FAM71F2,NPIPB5,MFSD2A,PRR5,SMIM6,GTF2IRD2B,TREH,NAV1,MYO1D,ALOX12,NASP,ZNF333,DENND2C,ZNF98,ZFP57,PAM16,SERPINB6,CGNL1,TMCC3,TMEM204,HKDC1,TET2,ASB16,PAQR5,CRIP1,HSPA12B,CYTH1,FAM53A,TAZ,MYRF,NTAN1,C14ORF93,SLC48A1,TSPAN4,SALL3,TTLL3,SLC35G6,SYNE2,TBC1D2,GATD1,STK33,PON3,ZNF211,POLH,PTCH1,ALPL,PACSIN3,HPSE2,ZNF354B,ZNF792,CCDC154,ZEB2,MYO18A,GPR108,ARHGAP17,TNFRSF14,MTSS1,PIK3CD,FBXW8,ARHGAP31,WASHC1,ZNF514,PPP1R14A,MVB12B,ZNF785,CD34,BTN3A1,ATAD2B,CHST12,ATG16L2,KEL,ITGA10,PDGFRB,GIMAP7,POMT2,SPPL2B,RGS3,SCARB1,MAP3K11,TACC3,ZNF76,NOTCH3,PLEKHG2,CLYBL,PTPN7,GRIN2C,EBF1,MKRN3,LRRC75A,SHTN1,UAP1L1,APOBEC3G,MAN2B1,AMOTL2,LDLRAP1,GIPC3,CASP2,ACOT11,APPL2,TMEM134,ZHX2,BAZ2A,FPGS,CYYR1,POLR2J3,TMEM273,TBC1D12,TRIOBP,GSAP,MAU2,ZNF621,CHD1L,RTKN,MFGE8,RBM19,MYO10,BAIAP2L1,COL11A1,CYB5R2,SPDL1,UPF3A,TRPV1,AKNA,PLCG2,TJP1,ZNF551,RAD51B,TTC7A,TPCN2,TMCO4,PAQR8,NADSYN1,CROCC,ENG,SLC45A3,SYNE3,LIME1,CEP164,OLFML1,LAMA2,CLCA4,HYAL1,MEIS1,NFATC2IP,SLC25A15,ABCB1,ZFYVE26,ANO1,ARNT,COL13A1,SMIM7,FAM222A,VRK3,TYK2,TRIM38,CHFR,CRYBG1,PLD1,NRF1,KCNIP3,DHDDS,SLC25A48,DIP2A,FAAP20,DEGS2,SOX12,C19ORF54,NRBP2,NPIPB4,SNX29,ANPEP,STK10,TTYH2,NIPAL4,CD22,SPRY4,SCLY,CEACAM1,METTL3,RYR3,MAN2A1,ZNF3,TMC4,SH3BP4,IKZF4,ZNF354A,APOL3,NDUFV3,BRICD5,APCDD1,ANXA2R,LRP5,IWS1,CLMN,PHYKPL,RNF144B,RRP8,AMT,FMNL3,HHEX,LRCH4,LRP6,OPLAH,PGM5,PALMD,ACAP1,PHF21B,TMPRSS5,LAMA1,PIEZO1,HAGHL,GABPB2,EVC2,ADAP2,NCAPD2,ISYNA1,ICK,ZSWIM5,ZNF7,DLC1,NFATC2,PRAM1,PEAR1,ZMYND15,CTNS,VANGL1,PACS2,DGCR8,CARHSP1,SIM2,RCSD1,SRRM2,USP6NL,ZNF135,MOB3B,STH,PRKD2,AIFM2,SPATA6,SLX4,ZNF587B,TARBP2,XKR8,MROH7,CHADL,CRB2,MFNG,RGL4,HDAC7,ABHD1,PGPEP1,POLD4,ZNF662,NEK8,LIPE,ZBED3,MYO1F,FRMPD1,BMP7,FAM167A,DERL3,POLR2F,CLDN15,MYO9B,GPCPD1,PLEKHH3,CEP89,RIN2,SLC26A6,SLC39A11,CCDC17,ENTR1,GIMAP6,FMNL2,PAAF1,AASS,CCDC142,TRPV3,CFP,FBXL6,HGH1,SLC2A9,TOGARAM2,TDRD3,KIF13A,ZKSCAN7,ELN,ANO8,POMZP3,NINL,NKAIN4,DAB2,SLC7A1,LFNG,CERS1,ARHGAP23,EPHX2,PLEKHH2,CEP295NL,IL10RB,IRF2,EGLN2,HEG1,C19ORF44,BRCA1,RASGRP2,ST8SIA6,SPOUT1,ZC3H10,PXDN,ZNF432,ZNF45,ZNF417,ZNF251,PRR22,IQGAP1,NET1,ARHGAP27,CATSPERG,PPT2-EGFL8,GPSM2,HDAC1,IL3RA,GIGYF1,ARRDC1,SH3PXD2A,GPT,LYL1,BCL2L14,MRPS25,ODF2,ZIC5,SGK2,GPR37L1,CRYGS,SERHL2,ZNF814,TCF12,GPIHBP1,TOP1MT,WWC3,MTAP,TMCO3,CNP,RECQL5,FGFR3,SMIM5,LAYN,OLIG2,PPP4R1,NTN1,ZFHX2,ADAMTS10,NKX6-2,INPPL1,METAP1D,RNPEPL1,DNASE1L2,MAP3K1,WDFY4,STX4,SYCE2,DELE1,VAV3,CFAP46,ABTB2,C22ORF46,DCHS1,RBPMS,SSPO,TIAF1,PDE6B,FREM2,ASIC1,HRC,DENND5A,KAT2B,TSPOAP1,TGFBR2,MICALL2,GANC,TRMT10B,METTL16,SENP7,CDC42SE1,PLPP2,CAPS,PREX1,TCP11L2,ZNF536,SIGIRR,EML3,DZIP1L,CAPN2,LSMEM2,CCNL2,LLGL1,DLL1,HSD17B3,ELOVL1,THRSP,UVSSA,CNDP1,NUDT22,RASSF4,KREMEN2,TAOK3,TBX6,DNHD1,ZIC4,MCM5,RREB1,CD37,FOXO4,CYP20A1,PGF,FAM3A,ERICH1,ZSCAN20,ACP7,NOL12,TMEM45B,C19ORF67,MVB12A,OLIG1,BCL7C,SLCO3A1,RHBDL2,TSACC,SLC25A18,PPP2R3B,WWC1,ZIC3,GSTZ1,MYH7B,HCRTR1,SOX17,ROR1,VPS26C,ATP6V0A2,FMO5,MXRA8,SFXN5,CCDC93,RNF224,LLGL2,ZNF605,RECK,PNKP,KMT2C,TRIB2,ESAM,CYTH3,ZNF558,ZNF517,BMP2K,NOD1,TBC1D10A,CCDC151,LGALS9,KIF21B,CCNJL,ZNF587,FOLH1,PLCB3,EVA1B,SIPA1,FYCO1,NRROS,CERS4,PRDM16,B3GNT7,PAN2,KLHL5,CLCN2,NKTR,TRIM56,NBPF12,DNAH1,TTC12,LRRC45,LCAT,TRAM2,AXIN2,CORO1B,TBX3,SLC35B2,CIRBP,NPIPB11,WNK1,ASCC2,TSSK3,ARIH2,ANGPTL8,AUTS2,ATXN7,BOK,AFDN,CSRP1,PCBD2,EPAS1,STARD3,EPB41L4A,EVC,ZNF552,GGT5,TAOK2,LRRC75B,RAB17,DYSF,ANKRD36C,CAPN10,NBPF3,GIT2,FAM151A,SLC25A29,GSTK1,FARP2,FA2H,LAMB2,ANKMY1,SAPCD2,CLDN1,FOXF1,UQCC2,ZNF320,SLC6A13,CYTH4,PHF12,FBN3,SERINC5,PSG3,PBLD,LMO2,ZNF235,KCNJ16,SYNE4,SLC38A7,ADM5,SLC22A5,TBC1D16,LMCD1,KHNYN,GAL3ST1,CTXND1,PIEZO2,CCDC50,ZBTB47,CDC25B,CASKIN2,ZFYVE16,GDF11,MYO6,ACADVL,ZNF300,C17ORF49,HFE,SRPX2,UNC13D,CLEC14A,ULK3,ZNF154,ZNF133,SMTN,BACH2,ADA2,CHST14,WSB1,FAAP100,FAM160B2,SNTA1,SRCAP,IFT27,OCLN,TMEM129,GRIFIN,AGRN,GNG7,SRBD1,SHPK,CNKSR3,EHBP1L1,DTX2,ADGRB1,RBM6,ETV4,GJC1,GLYCTK,HS1BP3,C9ORF50,ZSCAN9,ADARB2,QRFP,SLC30A10,GPSM3,ZNF44,BIN2,ATP2C2,QRICH2,NSMCE4A,ADGRG6,HMX1,EGFL8,TFAP2C,HPR,ZFYVE21,METRN,MPL,PRRG2,PNMT,MSX1,ENHO,PARP10,GFER,TTYH1,NRL,ECI1,POLR3H,MMP28,NCAN,LYPD1,ARSF,RXRG,IFI27,TMEM88,CCDC188,PHYHD1,CD8B2,SLC7A10,MSI1,MED22,VEGFB,PIPOX,NTN3,USH1C,C8ORF82,SLC6A1,RNF166,KIFC3,FZD9,C2ORF72,CORO7,CADM4,HOMER3,ABCD1,NAGLU,GIPC1,NDRG2,ESRRA,SNX18,MATN3,PSD2,B4GALNT4,RXRA,URM1,AKT1S1,CCDC85C,ZNF707,SNX8,EMID1,FZD8,TRPT1,B4GALT2,ORAI3,C19ORF48,SLC25A33,SCAMP4,NOG,BEGAIN,RHBDD3,HMBS,GNPTG,PATZ1,CA4,EFEMP2,TMEM94,TXNRD2,GPC1,CDK2AP1,NACC2,CD320,BTBD17,TRIP6,JMJD4,RNPEP,BICRA,CST3,FCGRT,RASIP1,NFATC1,INHBB,PSMB9,PLXNB2,NAT8L,HMG20B,MYH14,UBIAD1,APOE,GRTP1,TIGD5,C1ORF122,SMIM1,CENPB,NUBP2,TBC1D22A,PKMYT1,OAF,PLEKHO2,KCTD15,ARSE,ZBTB12,LRP4,GCSH,TMPRSS9,C16ORF74,GLMP,CSPG5,ABHD17A,MID1IP1,SLC15A3,TCF3,RAB34,ACSBG1,ZNF629,TRIM41,SLC39A13,HHIPL1,TRIL,CSK,SARDH,RLBP1,LDHD,TSC22D4,TMEM222,IL17D,ID1,KANK3,TMEM219,SEPT8,LHX2,APH1A,CNTFR,TAF10,CASTOR1,SMO,SCRIB,SREBF1,SOX21,PYCR2,DCXR,TEDC1,PROB1,COX20,PARP3,DTYMK,RGCC,TST,ASRGL1,SLC25A41,POU3F4,HERPUD2,FAM173A,UNK,FBXW5,PQLC2,MYCN,THTPA,ZNF423,OLFM2,PEPD,GUCD1,IQCK,MAFK,CPLANE2,MAZ,TAS1R3,KIAA1614,AKT1,PPT2,ZNF469,RPUSD1,OTX1,PAXX,KIF7,AFAP1L2,CDC42EP4,SLITRK2,TTC34,DUS3L,PAMR1,PXMP2,BAX,TFDP1,TDRD10,CNNM3,SFXN4,SLC52A2,TMEM104,C2CD4C,IL17RC,PYGM,CYS1,USF2,MMP25,MTMR14,TRMT61A,JUP,DNLZ,TMEM51,SLC6A9,SYDE1,NLGN3,FAM98C,COQ10A,UNC93B1,RPP25L,TMEM173,FGFR2,ELMO3,MGAT1,CHAD,WTIP,CHST7,EPHB1,PIGO,GPRC5C,MAMDC4,BHLHA15,PINLYP,TSR3,NUDT16L1,SH2B2,ZNF598,KDM2B,TSEN54,CCDC183,SPEG,GGA1,ADHFE1,IRAK1,CYHR1,C19ORF25,KCTD5,FBXL12,ZNF219,ZNF444,MCRIP2,ACTL10,HLA-A,GAS2L1,PSTPIP1,FTH1,ADORA2B,GLI1,MPST,HAPLN3,CLEC11A,UCK1,BCL2L12,GAREM2,NDST1,RGS20,MGAT4B,ODF3L2,TNRC18,ZNF696,LILRB3,ASIC4,PLD4,VWCE,MTA1,TCAP,SPRN,ACSM5,NRM,PAQR7,SEMA4B,PRR14,SUFU,MCC,TMEM259,OSBPL5,NKPD1,RAMP1,PAQR4,GRID1,CDK4,COMMD4,CREB3L4,ZDHHC12,ADGRA2,ARFRP1,MEGF6,ZFP41,EDEM2,DNMT3B,RNF113B,TTC38,FAM69B,BET1L,NDUFA4L2,SCARF2,PARD6A,SALL2,NAT9,IRF3,POLD1,CDPF1,PIAS4,ZNF524,CDR2L,ZNF740,GPRC5B,SLC35A4,TIMP3,NME3,ZNF580,MELTF,RNF215,ZNF865,PPP1R26,TNK2,GMEB2,TOR4A,ZSWIM4,PRKD1,NHSL1,TNK1,SCRN2,PLEC,QARS,VILL,BCAN,HES6,ZNF205,TBC1D10C,PFKL,RECQL4,SLC26A1,CHRAC1,PI4K2B,ACAP3,NUTM2G,ACY1,TLE1,ZIC2,MAP2K7,JMJD8,LRFN4,H1FNT,HES5,COMT,C18ORF32,CEP131,BAHCC1,SUSD3,PRADC1,GJD2,CYP26A1,FBXO9,FGD3,DYRK2,ELFN1,TNFRSF13C,PENK,SYNDIG1L,NAGK,EME2,B4GALNT3,DNMT1,PCYT1A,HEATR9,DDX27,ABCC10,PER2,NFRKB,ABCB6,C20ORF144,EWSR1,RTL1
TF	Factor: E2F-3:HES-7; motif: NNNSGCGCSNNNNNCRCGYGNN; match class: 0	TF:M08526_0	4.88645e-06	5.31101	16992	1496	1353	19887	SNX22,HIP1R,VASH1,HIP1,USHBP1,NEK3,ARHGEF37,PLXNB3,RAPGEF3,SLC6A12,LRP8,PROM1,FLT4,LIMS2,COL4A4,MLYCD,COL9A1,PLEKHG3,ARHGAP22,SOX13,PLXDC1,MCM7,CHD7,ATP10A,CCDC9B,PDE8A,RIPOR3,COL20A1,PRTG,AIF1L,COL5A3,MYT1,TMC7,CCDC159,VWA2,COL9A2,GON4L,PRR34,NDE1,SEPT4,RENBP,FLI1,SLC5A6,SLC12A7,C1ORF61,COL9A3,PDE9A,TRAF4,PYROXD2,TEP1,KIF13B,SLC25A13,ALDH3B1,RHOBTB1,POLM,ITIH5,XRCC3,NKD1,PAXIP1,C2ORF68,INO80E,RNF213,UBA7,MYO15B,TMEM98,PTPRB,COL4A3,SLCO1A2,COL16A1,TRIM62,C10ORF90,LAMA3,CBY1,TAF1,SH2D6,MUTYH,ADAM33,PIK3R6,SLC25A35,CMYA5,PRR5L,ZNF462,PLEKHH1,TANC1,LOXL3,CNTRL,FAXDC2,TPCN1,IFNAR2,LAMC3,NT5C,ANKRD18A,CCDC130,NAA40,DAAM2,SCUBE2,CYREN,TCHP,TMC6,DAPK2,KRI1,PPCDC,ACACB,CCM2L,ZNF77,ZNF532,CASTOR3,ANKRD44,ZNF641,GPR17,DPEP2,IKBKB,FRMD4B,CRACR2B,NBPF9,SLC19A1,ADAMTS17,PLEKHA7,EFS,FAM111A,CARD10,LAMA4,RABEP2,LSR,ZFP69,ZNF69,SLC8B1,ARHGEF1,FGFBP3,SEMA3B,DMPK,MSANTD2,TMEM63A,FERMT1,ZNF599,CARNS1,ADCY4,CGN,CUEDC1,SOX8,LPAR1,DDX39B,GAB3,PHLDB1,ST18,SLC38A5,MOV10,PRKCH,GAL3ST4,SFSWAP,XPC,SLC4A2,GATA2,EDN3,USP54,EPN2,SHROOM4,VRK2,MMD2,CEP104,ABHD11,PRKRIP1,ADAMTS7,ACSS1,NOSTRIN,TYMS,SEMA4D,TTLL4,EBF4,CAPN3,CLASRP,TBX2,DENND2A,NOTCH1,NPIPB3,ARID3B,GAB2,DOCK10,WDR20,SHE,SLC12A4,EPSTI1,COL4A5,ZFHX4,ACIN1,WFDC1,STX10,KANK1,PKD2,TRPM6,CKMT2,UACA,LEF1,VWA5B2,INPP5D,ASPSCR1,NEU4,ENO3,BAZ2B,DOCK1,OTULIN,KIF6,CDK5RAP2,WDR55,LIMA1,PLA2G5,CPNE2,GOLGA1,PROCA1,PALD1,BRD9,LDB3,COBLL1,DISC1,FKBP15,TNS3,CCDC191,SPACA6,TTC31,HOGA1,TP53INP2,ZNF701,VAV2,ZNF70,RGL2,USP40,FOXQ1,HEXIM2,RUFY1,SRPK3,TRAF1,ST6GALNAC1,TRPC3,TJAP1,MBD6,FAM234A,SPRYD4,ANKS1A,GSDMD,FLNB,FGD5,ZNF334,ITGB5,RNF125,GDPD3,SEMA3G,TANGO2,CERCAM,ADAMTSL5,ZNF577,PABPC1L,ARHGEF10,MYH3,ZNF75A,TMEM150A,ERBB3,CDK6,SLC35D2,MARVELD2,C22ORF15,ADGRV1,ARHGEF40,TSPAN15,KIAA1755,NOTUM,SLC27A1,ZFHX3,RARG,PSKH1,ZNF439,ENOSF1,DPF3,ZNF276,TAL1,SYNE1,CFLAR,FOXF2,DHODH,GLTP,TGIF2,RPS6KB2,NTHL1,STAG3,ZNF862,TRIM45,SLC13A5,FAM193B,ZNF18,GBP4,SHROOM1,WSCD1,PRPF3,TMEM86A,KCNH8,ACAD10,MAP4K4,PHLPP1,NFATC4,PLCG1,FCHSD2,ADAMTS14,DOCK5,EOGT,ZNF397,VMAC,ARHGEF15,TP53INP1,PAIP2B,CTDSP1,PTH1R,STARD9,FAM184B,TNS2,BEST1,TICRR,SLC12A9,DACT2,RNF135,DNM2,AKT2,RBCK1,BTNL9,IFI44,FNBP1,PARP12,NKX2-2,FANCC,PAQR6,ZNF394,PLXNB1,ZNF544,CMTM5,TMEM138,KMT5C,PTGDR2,CACNG4,ANKS6,ZBTB48,PCBP4,KIF1C,ZMAT1,GSTM2,MECOM,SETDB1,TCF7L1,TMEM79,NCKAP5L,PARP14,VSIG10,FUT2,SEPT1,TMEM235,TMEM88B,RGL3,ECHDC2,MYLK2,SLC38A3,MDM4,MICALL1,DOCK6,CC2D1B,ITGA7,ZCCHC24,CARD8,TMEM106A,PAPLN,ABCG2,HIPK2,TTLL9,ANGPTL2,TCTA,MYO1E,NWD1,MBP,D2HGDH,SHC4,UCKL1,UTRN,CDC14B,NME4,OTUD7B,ARAP1,TAPBPL,IGDCC3,MAVS,PLLP,LSS,MFSD2A,PRR5,SMIM6,GTF2IRD2B,TREH,NAV1,MYO1D,ALOX12,NASP,ZNF333,DENND2C,ZNF98,ZFP57,PAM16,SERPINB6,CGNL1,TMEM204,TET2,ASB16,PFKFB1,CRIP1,HSPA12B,CYTH1,FAM53A,TAZ,MYRF,NTAN1,C14ORF93,SLC48A1,LRRC29,TSPAN4,SALL3,TTLL3,SYNE2,TBC1D2,GATD1,STK33,PON3,ZNF211,POLH,PTCH1,ALPL,PACSIN3,HPSE2,ZNF354B,ZNF792,CCDC154,ZEB2,MYO18A,GPR108,ARHGAP17,TNFRSF14,MTSS1,PIK3CD,FBXW8,ARHGAP31,WASHC1,ZNF514,PPP1R14A,MVB12B,ZNF785,ATAD2B,CHST12,ATG16L2,POMT2,SPPL2B,COL22A1,SCARB1,MAP3K11,TACC3,ZNF76,NOTCH3,PLEKHG2,CLYBL,PTPN7,GRIN2C,EBF1,MKRN3,LRRC75A,SHTN1,UAP1L1,APOBEC3G,MAN2B1,AMOTL2,LDLRAP1,GIPC3,CASP2,ACOT11,APPL2,TMEM134,ZHX2,BAZ2A,FPGS,CYYR1,POLR2J3,TMEM273,TBC1D12,TRIOBP,GSAP,MAU2,ZNF621,CHD1L,RTKN,AIFM3,MFGE8,RBM19,MYO10,BAIAP2L1,COL11A1,CYB5R2,SPDL1,UPF3A,TRPV1,AKNA,PLCG2,TJP1,ZNF551,CHRNA10,RAD51B,TTC7A,TPCN2,TMCO4,PAQR8,NADSYN1,CROCC,ENG,SLC45A3,SYNE3,LIME1,MYO7B,CEP164,LAMA2,HYAL1,MEIS1,NFATC2IP,SLC25A15,ABCB1,ZFYVE26,ANO1,ARNT,COL13A1,SMIM7,FAM222A,VRK3,TYK2,CHFR,CRYBG1,PLD1,DHDDS,SLC25A48,DIP2A,FAAP20,DEGS2,SOX12,C19ORF54,NRBP2,SNX29,ANPEP,STK10,TTYH2,NIPAL4,CD22,SPRY4,SCLY,CEACAM1,METTL3,RYR3,MAN2A1,ZNF3,TMC4,RYR1,SH3BP4,IKZF4,ZNF354A,APOL3,NDUFV3,BRICD5,HNRNPA1L2,APCDD1,ANXA2R,LRP5,IWS1,CLMN,PHYKPL,RNF144B,RRP8,AMT,FMNL3,HHEX,LRCH4,LRP6,OPLAH,PGM5,PALMD,ACAP1,PHF21B,TMPRSS5,LAMA1,PIEZO1,HAGHL,GABPB2,EVC2,ADAP2,NCAPD2,ISYNA1,ICK,ZSWIM5,ZNF7,DLC1,NFATC2,PRAM1,SPATC1,PEAR1,ZMYND15,CTNS,PACS2,DGCR8,CARHSP1,SIM2,RCSD1,SRRM2,USP6NL,ZNF135,MOB3B,STH,PRKD2,AIFM2,SPATA6,SLX4,ZNF587B,TARBP2,XKR8,CHADL,CRB2,MFNG,ATP13A4,HDAC7,ABHD1,PGPEP1,ZNF226,POLD4,ZNF662,NEK8,ZBED3,ZNF366,FRMPD1,BMP7,FAM167A,DERL3,POLR2F,FBXO24,CLDN15,MYO9B,GPCPD1,SYNPO2L,PLEKHH3,CEP89,SLC26A6,SLC39A11,CCDC17,ENTR1,FMNL2,PAAF1,AASS,CCDC142,TRPV3,CFP,FBXL6,HGH1,SLC2A9,TOGARAM2,TDRD3,MLANA,KIF13A,ZKSCAN7,ELN,ANO8,POMZP3,NINL,NKAIN4,NEK5,DAB2,SLC7A1,LFNG,CERS1,ARHGAP23,EPHX2,PLEKHH2,CEP295NL,IL10RB,IRF2,EGLN2,HEG1,C19ORF44,BRCA1,RASGRP2,ST8SIA6,SPOUT1,ZC3H10,PXDN,ZNF432,ZNF417,ZNF251,PRR22,IQGAP1,NET1,ARHGAP27,CATSPERG,PPT2-EGFL8,GPSM2,HDAC1,IL3RA,GIGYF1,ARRDC1,SH3PXD2A,GPT,LYL1,BCL2L14,MRPS25,ODF2,ZIC5,GPR37L1,SERHL2,ZNF814,TCF12,GPIHBP1,TOP1MT,WWC3,MTAP,TMCO3,CNP,RECQL5,EDDM13,FGFR3,SMIM5,LAYN,OLIG2,PPP4R1,NTN1,ZFHX2,ADAMTS10,NKX6-2,INPPL1,METAP1D,OPALIN,RNPEPL1,DNASE1L2,MAP3K1,WDFY4,STX4,SYCE2,DELE1,VAV3,CFAP46,ABTB2,C22ORF46,DCHS1,RBPMS,SSPO,TIAF1,PDE6B,FREM2,IRF9,ASIC1,HRC,DENND5A,KAT2B,TSPOAP1,TGFBR2,MICALL2,GANC,TRMT10B,METTL16,SENP7,CDC42SE1,PLPP2,CAPS,PREX1,TCP11L2,ZNF536,SIGIRR,EML3,DZIP1L,CAPN2,CCNL2,LLGL1,DLL1,ELOVL1,THRSP,UVSSA,CNDP1,NUDT22,RASSF4,KREMEN2,TAOK3,TBX6,ZIC4,MCM5,RREB1,CD37,FOXO4,CYP20A1,PGF,PPP3R2,FAM3A,ERICH1,ZSCAN20,NPL,ACP7,NOL12,TMEM45B,C19ORF67,MVB12A,OLIG1,BCL7C,SLCO3A1,RHBDL2,TSACC,PPP2R3B,WWC1,ZIC3,GSTZ1,HCRTR1,SOX17,ROR1,VPS26C,ATP6V0A2,FMO5,MXRA8,SFXN5,CCDC93,RNF224,LLGL2,ZNF605,RECK,PNKP,KMT2C,TRIB2,ESAM,CYTH3,ZNF558,ZNF517,BMP2K,NOD1,TBC1D10A,CCDC151,KIF21B,CCNJL,ZNF660,ZNF587,LY6G5B,FOLH1,PLCB3,EVA1B,SIPA1,FYCO1,NRROS,ALPK1,CERS4,PRDM16,B3GNT7,PAN2,KLHL5,CLCN2,NKTR,TRIM56,NBPF12,DNAH1,TTC12,LRRC45,LCAT,TRAM2,AXIN2,CORO1B,TBX3,SLC35B2,CIRBP,UCP3,WNK1,ASCC2,TSSK3,ARIH2,ANGPTL8,AUTS2,ATXN7,BOK,AFDN,CSRP1,PCBD2,EPAS1,STARD3,EPB41L4A,EVC,ZNF552,GGT5,TAOK2,LRRC75B,RAB17,DYSF,ANKRD36C,CAPN10,NBPF3,GIT2,FAM151A,SLC25A29,GSTK1,FARP2,FA2H,INAVA,LAMB2,ANKMY1,SAPCD2,CLDN1,FOXF1,UQCC2,ZNF320,SLC6A13,CYTH4,PHF12,FBN3,SERINC5,PSG3,PBLD,LMO2,ZNF235,SOX6,SYNE4,SLC38A7,ADM5,SLC22A5,TBC1D16,LMCD1,KHNYN,GAL3ST1,CTXND1,PIEZO2,CCDC50,ZBTB47,KLKB1,KATNAL2,CDC25B,CASKIN2,ZFYVE16,GDF11,MYO6,ACADVL,C17ORF49,HFE,SRPX2,UNC13D,CLEC14A,ULK3,ZNF154,ZNF133,SMTN,BACH2,ADA2,CHST14,WSB1,FAAP100,FAM160B2,SNTA1,SRCAP,IFT27,ZNF175,OCLN,TMEM129,GRIFIN,AGRN,GNG7,SRBD1,SHPK,CNKSR3,EHBP1L1,DTX2,ADGRB1,RBM6,ETV4,GJC1,GLYCTK,HS1BP3,C9ORF50,ZSCAN9,ADARB2,SLC30A10,GPSM3,ZNF44,BIN2,ATP2C2,QRICH2,NSMCE4A,ADGRG6,HMX1,EGFL8,TFAP2C,HPR,ZFYVE21,METRN,PRRG2,PNMT,MSX1,ENHO,GFER,TTYH1,NRL,ACOX2,ECI1,POLR3H,MMP28,NCAN,LYPD1,RXRG,IFI27,TMEM88,CCDC188,PHYHD1,CD8B2,SLC7A10,MSI1,MED22,VEGFB,NTN3,USH1C,C8ORF82,SLC6A1,RNF166,KIFC3,FZD9,C2ORF72,CORO7,CADM4,HOMER3,ABCD1,NAGLU,GIPC1,NDRG2,ESRRA,SNX18,MATN3,PSD2,B4GALNT4,RXRA,AKT1S1,CCDC85C,ZNF707,SNX8,EMID1,FZD8,TRPT1,B4GALT2,ORAI3,C19ORF48,PPP1R16A,SLC25A33,SCAMP4,NOG,BEGAIN,RHBDD3,HMBS,GNPTG,PATZ1,CA4,EFEMP2,TMEM94,TXNRD2,GPC1,CDK2AP1,NACC2,CD320,BTBD17,TRIP6,JMJD4,RNPEP,BICRA,CST3,FCGRT,RASIP1,NFATC1,INHBB,PSMB9,PLXNB2,NAT8L,HMG20B,MYH14,UBIAD1,APOE,GRTP1,TIGD5,C1ORF122,SMIM1,CENPB,NUBP2,TBC1D22A,PKMYT1,OAF,PLEKHO2,KCTD15,ARSE,ZBTB12,LRP4,GCSH,TMPRSS9,C16ORF74,GLMP,CSPG5,ABHD17A,MID1IP1,SLC15A3,TCF3,RAB34,ACSBG1,ZNF629,TRIM41,SLC39A13,HHIPL1,TRIL,CSK,SARDH,LDHD,TSC22D4,TMEM222,IL17D,ID1,KANK3,RFX2,TMEM219,SEPT8,LHX2,APH1A,CNTFR,TAF10,CASTOR1,SMO,GGACT,SCRIB,SREBF1,SOX21,PYCR2,DCXR,TEDC1,PROB1,COX20,PARP3,DTYMK,TCN2,RGCC,TST,ASRGL1,SLC25A41,SRL,POU3F4,HERPUD2,FAM173A,UNK,FBXW5,PQLC2,MYCN,THTPA,ZNF423,OLFM2,PEPD,GUCD1,IQCK,MAFK,CPLANE2,MAZ,TAS1R3,KIAA1614,AKT1,PPT2,ZNF469,RPUSD1,OTX1,PAXX,KIF7,AFAP1L2,CDC42EP4,SLITRK2,TTC34,DUS3L,PAMR1,PXMP2,BAX,TFDP1,TDRD10,CNNM3,SFXN4,SLC52A2,TMEM104,C2CD4C,IL17RC,PYGM,CYS1,USF2,MMP25,MTMR14,TRMT61A,JUP,DNLZ,TMEM51,SLC6A9,SYDE1,NLGN3,FAM98C,COQ10A,UNC93B1,RPP25L,FGFR2,ELMO3,MGAT1,CHAD,WTIP,CHST7,EPHB1,PIGO,GPRC5C,MAMDC4,BHLHA15,TSR3,NUDT16L1,ZNF598,KDM2B,TSEN54,CCDC183,SPEG,GGA1,ADHFE1,IRAK1,CYHR1,C19ORF25,KCTD5,FBXL12,ZNF219,ZNF444,MCRIP2,ACTL10,HLA-A,GAS2L1,PSTPIP1,FTH1,ADORA2B,GLI1,MPST,HAPLN3,CLEC11A,UCK1,BCL2L12,GAREM2,NDST1,RGS20,MGAT4B,ODF3L2,TNRC18,ZNF696,LILRB3,ASIC4,PLD4,VWCE,MTA1,TCAP,SPRN,ACSM5,NRM,SEMA4B,PRR14,SUFU,MCC,TMEM259,OSBPL5,NKPD1,RAMP1,PAQR4,GRID1,CDK4,COMMD4,CREB3L4,ZDHHC12,ADGRA2,ARFRP1,MEGF6,ZFP41,EDEM2,DNMT3B,RNF113B,TTC38,FAM69B,BET1L,NDUFA4L2,SCARF2,PARD6A,SALL2,NAT9,IRF3,POLD1,CDPF1,PIAS4,ZNF524,CDR2L,ZNF740,GPRC5B,SLC35A4,TIMP3,NME3,ZNF580,MELTF,RNF215,COLEC11,ZNF865,PPP1R26,TNK2,GMEB2,TOR4A,ZSWIM4,PRKD1,TNK1,SCRN2,PLEC,QARS,VILL,BCAN,HES6,ZNF205,PFKL,RECQL4,SLC26A1,CHRAC1,PI4K2B,ACAP3,ACY1,TLE1,ZIC2,MAP2K7,JMJD8,LRFN4,H1FNT,HES5,CPT1A,COMT,C18ORF32,CEP131,BAHCC1,SUSD3,PRADC1,GJD2,CYP26A1,FBXO9,FGD3,DYRK2,TNFRSF13C,PENK,SYNDIG1L,NAGK,EME2,B4GALNT3,DNMT1,PCYT1A,HEATR9,DDX27,ABCC10,PER2,NFRKB,ABCB6,C20ORF144,EWSR1,RTL1,CCL5
TF	Factor: E2F-3:HES-7; motif: NNNSGCGCSNNNNNCRCGYGNN	TF:M08526	4.88645e-06	5.31101	16992	1496	1353	19887	SNX22,HIP1R,VASH1,HIP1,USHBP1,NEK3,ARHGEF37,PLXNB3,RAPGEF3,SLC6A12,LRP8,PROM1,FLT4,LIMS2,COL4A4,MLYCD,COL9A1,PLEKHG3,ARHGAP22,SOX13,PLXDC1,MCM7,CHD7,ATP10A,CCDC9B,PDE8A,RIPOR3,COL20A1,PRTG,AIF1L,COL5A3,MYT1,TMC7,CCDC159,VWA2,COL9A2,GON4L,PRR34,NDE1,SEPT4,RENBP,FLI1,SLC5A6,SLC12A7,C1ORF61,COL9A3,PDE9A,TRAF4,PYROXD2,TEP1,KIF13B,SLC25A13,ALDH3B1,RHOBTB1,POLM,ITIH5,XRCC3,NKD1,PAXIP1,C2ORF68,INO80E,RNF213,UBA7,MYO15B,TMEM98,PTPRB,COL4A3,SLCO1A2,COL16A1,TRIM62,C10ORF90,LAMA3,CBY1,TAF1,SH2D6,MUTYH,ADAM33,PIK3R6,SLC25A35,CMYA5,PRR5L,ZNF462,PLEKHH1,TANC1,LOXL3,CNTRL,FAXDC2,TPCN1,IFNAR2,LAMC3,NT5C,ANKRD18A,CCDC130,NAA40,DAAM2,SCUBE2,CYREN,TCHP,TMC6,DAPK2,KRI1,PPCDC,ACACB,CCM2L,ZNF77,ZNF532,CASTOR3,ANKRD44,ZNF641,GPR17,DPEP2,IKBKB,FRMD4B,CRACR2B,NBPF9,SLC19A1,ADAMTS17,PLEKHA7,EFS,FAM111A,CARD10,LAMA4,RABEP2,LSR,ZFP69,ZNF69,SLC8B1,ARHGEF1,FGFBP3,SEMA3B,DMPK,MSANTD2,TMEM63A,FERMT1,ZNF599,CARNS1,ADCY4,CGN,CUEDC1,SOX8,LPAR1,DDX39B,GAB3,PHLDB1,ST18,SLC38A5,MOV10,PRKCH,GAL3ST4,SFSWAP,XPC,SLC4A2,GATA2,EDN3,USP54,EPN2,SHROOM4,VRK2,MMD2,CEP104,ABHD11,PRKRIP1,ADAMTS7,ACSS1,NOSTRIN,TYMS,SEMA4D,TTLL4,EBF4,CAPN3,CLASRP,TBX2,DENND2A,NOTCH1,NPIPB3,ARID3B,GAB2,DOCK10,WDR20,SHE,SLC12A4,EPSTI1,COL4A5,ZFHX4,ACIN1,WFDC1,STX10,KANK1,PKD2,TRPM6,CKMT2,UACA,LEF1,VWA5B2,INPP5D,ASPSCR1,NEU4,ENO3,BAZ2B,DOCK1,OTULIN,KIF6,CDK5RAP2,WDR55,LIMA1,PLA2G5,CPNE2,GOLGA1,PROCA1,PALD1,BRD9,LDB3,COBLL1,DISC1,FKBP15,TNS3,CCDC191,SPACA6,TTC31,HOGA1,TP53INP2,ZNF701,VAV2,ZNF70,RGL2,USP40,FOXQ1,HEXIM2,RUFY1,SRPK3,TRAF1,ST6GALNAC1,TRPC3,TJAP1,MBD6,FAM234A,SPRYD4,ANKS1A,GSDMD,FLNB,FGD5,ZNF334,ITGB5,RNF125,GDPD3,SEMA3G,TANGO2,CERCAM,ADAMTSL5,ZNF577,PABPC1L,ARHGEF10,MYH3,ZNF75A,TMEM150A,ERBB3,CDK6,SLC35D2,MARVELD2,C22ORF15,ADGRV1,ARHGEF40,TSPAN15,KIAA1755,NOTUM,SLC27A1,ZFHX3,RARG,PSKH1,ZNF439,ENOSF1,DPF3,ZNF276,TAL1,SYNE1,CFLAR,FOXF2,DHODH,GLTP,TGIF2,RPS6KB2,NTHL1,STAG3,ZNF862,TRIM45,SLC13A5,FAM193B,ZNF18,GBP4,SHROOM1,WSCD1,PRPF3,TMEM86A,KCNH8,ACAD10,MAP4K4,PHLPP1,NFATC4,PLCG1,FCHSD2,ADAMTS14,DOCK5,EOGT,ZNF397,VMAC,ARHGEF15,TP53INP1,PAIP2B,CTDSP1,PTH1R,STARD9,FAM184B,TNS2,BEST1,TICRR,SLC12A9,DACT2,RNF135,DNM2,AKT2,RBCK1,BTNL9,IFI44,FNBP1,PARP12,NKX2-2,FANCC,PAQR6,ZNF394,PLXNB1,ZNF544,CMTM5,TMEM138,KMT5C,PTGDR2,CACNG4,ANKS6,ZBTB48,PCBP4,KIF1C,ZMAT1,GSTM2,MECOM,SETDB1,TCF7L1,TMEM79,NCKAP5L,PARP14,VSIG10,FUT2,SEPT1,TMEM235,TMEM88B,RGL3,ECHDC2,MYLK2,SLC38A3,MDM4,MICALL1,DOCK6,CC2D1B,ITGA7,ZCCHC24,CARD8,TMEM106A,PAPLN,ABCG2,HIPK2,TTLL9,ANGPTL2,TCTA,MYO1E,NWD1,MBP,D2HGDH,SHC4,UCKL1,UTRN,CDC14B,NME4,OTUD7B,ARAP1,TAPBPL,IGDCC3,MAVS,PLLP,LSS,MFSD2A,PRR5,SMIM6,GTF2IRD2B,TREH,NAV1,MYO1D,ALOX12,NASP,ZNF333,DENND2C,ZNF98,ZFP57,PAM16,SERPINB6,CGNL1,TMEM204,TET2,ASB16,PFKFB1,CRIP1,HSPA12B,CYTH1,FAM53A,TAZ,MYRF,NTAN1,C14ORF93,SLC48A1,LRRC29,TSPAN4,SALL3,TTLL3,SYNE2,TBC1D2,GATD1,STK33,PON3,ZNF211,POLH,PTCH1,ALPL,PACSIN3,HPSE2,ZNF354B,ZNF792,CCDC154,ZEB2,MYO18A,GPR108,ARHGAP17,TNFRSF14,MTSS1,PIK3CD,FBXW8,ARHGAP31,WASHC1,ZNF514,PPP1R14A,MVB12B,ZNF785,ATAD2B,CHST12,ATG16L2,POMT2,SPPL2B,COL22A1,SCARB1,MAP3K11,TACC3,ZNF76,NOTCH3,PLEKHG2,CLYBL,PTPN7,GRIN2C,EBF1,MKRN3,LRRC75A,SHTN1,UAP1L1,APOBEC3G,MAN2B1,AMOTL2,LDLRAP1,GIPC3,CASP2,ACOT11,APPL2,TMEM134,ZHX2,BAZ2A,FPGS,CYYR1,POLR2J3,TMEM273,TBC1D12,TRIOBP,GSAP,MAU2,ZNF621,CHD1L,RTKN,AIFM3,MFGE8,RBM19,MYO10,BAIAP2L1,COL11A1,CYB5R2,SPDL1,UPF3A,TRPV1,AKNA,PLCG2,TJP1,ZNF551,CHRNA10,RAD51B,TTC7A,TPCN2,TMCO4,PAQR8,NADSYN1,CROCC,ENG,SLC45A3,SYNE3,LIME1,MYO7B,CEP164,LAMA2,HYAL1,MEIS1,NFATC2IP,SLC25A15,ABCB1,ZFYVE26,ANO1,ARNT,COL13A1,SMIM7,FAM222A,VRK3,TYK2,CHFR,CRYBG1,PLD1,DHDDS,SLC25A48,DIP2A,FAAP20,DEGS2,SOX12,C19ORF54,NRBP2,SNX29,ANPEP,STK10,TTYH2,NIPAL4,CD22,SPRY4,SCLY,CEACAM1,METTL3,RYR3,MAN2A1,ZNF3,TMC4,RYR1,SH3BP4,IKZF4,ZNF354A,APOL3,NDUFV3,BRICD5,HNRNPA1L2,APCDD1,ANXA2R,LRP5,IWS1,CLMN,PHYKPL,RNF144B,RRP8,AMT,FMNL3,HHEX,LRCH4,LRP6,OPLAH,PGM5,PALMD,ACAP1,PHF21B,TMPRSS5,LAMA1,PIEZO1,HAGHL,GABPB2,EVC2,ADAP2,NCAPD2,ISYNA1,ICK,ZSWIM5,ZNF7,DLC1,NFATC2,PRAM1,SPATC1,PEAR1,ZMYND15,CTNS,PACS2,DGCR8,CARHSP1,SIM2,RCSD1,SRRM2,USP6NL,ZNF135,MOB3B,STH,PRKD2,AIFM2,SPATA6,SLX4,ZNF587B,TARBP2,XKR8,CHADL,CRB2,MFNG,ATP13A4,HDAC7,ABHD1,PGPEP1,ZNF226,POLD4,ZNF662,NEK8,ZBED3,ZNF366,FRMPD1,BMP7,FAM167A,DERL3,POLR2F,FBXO24,CLDN15,MYO9B,GPCPD1,SYNPO2L,PLEKHH3,CEP89,SLC26A6,SLC39A11,CCDC17,ENTR1,FMNL2,PAAF1,AASS,CCDC142,TRPV3,CFP,FBXL6,HGH1,SLC2A9,TOGARAM2,TDRD3,MLANA,KIF13A,ZKSCAN7,ELN,ANO8,POMZP3,NINL,NKAIN4,NEK5,DAB2,SLC7A1,LFNG,CERS1,ARHGAP23,EPHX2,PLEKHH2,CEP295NL,IL10RB,IRF2,EGLN2,HEG1,C19ORF44,BRCA1,RASGRP2,ST8SIA6,SPOUT1,ZC3H10,PXDN,ZNF432,ZNF417,ZNF251,PRR22,IQGAP1,NET1,ARHGAP27,CATSPERG,PPT2-EGFL8,GPSM2,HDAC1,IL3RA,GIGYF1,ARRDC1,SH3PXD2A,GPT,LYL1,BCL2L14,MRPS25,ODF2,ZIC5,GPR37L1,SERHL2,ZNF814,TCF12,GPIHBP1,TOP1MT,WWC3,MTAP,TMCO3,CNP,RECQL5,EDDM13,FGFR3,SMIM5,LAYN,OLIG2,PPP4R1,NTN1,ZFHX2,ADAMTS10,NKX6-2,INPPL1,METAP1D,OPALIN,RNPEPL1,DNASE1L2,MAP3K1,WDFY4,STX4,SYCE2,DELE1,VAV3,CFAP46,ABTB2,C22ORF46,DCHS1,RBPMS,SSPO,TIAF1,PDE6B,FREM2,IRF9,ASIC1,HRC,DENND5A,KAT2B,TSPOAP1,TGFBR2,MICALL2,GANC,TRMT10B,METTL16,SENP7,CDC42SE1,PLPP2,CAPS,PREX1,TCP11L2,ZNF536,SIGIRR,EML3,DZIP1L,CAPN2,CCNL2,LLGL1,DLL1,ELOVL1,THRSP,UVSSA,CNDP1,NUDT22,RASSF4,KREMEN2,TAOK3,TBX6,ZIC4,MCM5,RREB1,CD37,FOXO4,CYP20A1,PGF,PPP3R2,FAM3A,ERICH1,ZSCAN20,NPL,ACP7,NOL12,TMEM45B,C19ORF67,MVB12A,OLIG1,BCL7C,SLCO3A1,RHBDL2,TSACC,PPP2R3B,WWC1,ZIC3,GSTZ1,HCRTR1,SOX17,ROR1,VPS26C,ATP6V0A2,FMO5,MXRA8,SFXN5,CCDC93,RNF224,LLGL2,ZNF605,RECK,PNKP,KMT2C,TRIB2,ESAM,CYTH3,ZNF558,ZNF517,BMP2K,NOD1,TBC1D10A,CCDC151,KIF21B,CCNJL,ZNF660,ZNF587,LY6G5B,FOLH1,PLCB3,EVA1B,SIPA1,FYCO1,NRROS,ALPK1,CERS4,PRDM16,B3GNT7,PAN2,KLHL5,CLCN2,NKTR,TRIM56,NBPF12,DNAH1,TTC12,LRRC45,LCAT,TRAM2,AXIN2,CORO1B,TBX3,SLC35B2,CIRBP,UCP3,WNK1,ASCC2,TSSK3,ARIH2,ANGPTL8,AUTS2,ATXN7,BOK,AFDN,CSRP1,PCBD2,EPAS1,STARD3,EPB41L4A,EVC,ZNF552,GGT5,TAOK2,LRRC75B,RAB17,DYSF,ANKRD36C,CAPN10,NBPF3,GIT2,FAM151A,SLC25A29,GSTK1,FARP2,FA2H,INAVA,LAMB2,ANKMY1,SAPCD2,CLDN1,FOXF1,UQCC2,ZNF320,SLC6A13,CYTH4,PHF12,FBN3,SERINC5,PSG3,PBLD,LMO2,ZNF235,SOX6,SYNE4,SLC38A7,ADM5,SLC22A5,TBC1D16,LMCD1,KHNYN,GAL3ST1,CTXND1,PIEZO2,CCDC50,ZBTB47,KLKB1,KATNAL2,CDC25B,CASKIN2,ZFYVE16,GDF11,MYO6,ACADVL,C17ORF49,HFE,SRPX2,UNC13D,CLEC14A,ULK3,ZNF154,ZNF133,SMTN,BACH2,ADA2,CHST14,WSB1,FAAP100,FAM160B2,SNTA1,SRCAP,IFT27,ZNF175,OCLN,TMEM129,GRIFIN,AGRN,GNG7,SRBD1,SHPK,CNKSR3,EHBP1L1,DTX2,ADGRB1,RBM6,ETV4,GJC1,GLYCTK,HS1BP3,C9ORF50,ZSCAN9,ADARB2,SLC30A10,GPSM3,ZNF44,BIN2,ATP2C2,QRICH2,NSMCE4A,ADGRG6,HMX1,EGFL8,TFAP2C,HPR,ZFYVE21,METRN,PRRG2,PNMT,MSX1,ENHO,GFER,TTYH1,NRL,ACOX2,ECI1,POLR3H,MMP28,NCAN,LYPD1,RXRG,IFI27,TMEM88,CCDC188,PHYHD1,CD8B2,SLC7A10,MSI1,MED22,VEGFB,NTN3,USH1C,C8ORF82,SLC6A1,RNF166,KIFC3,FZD9,C2ORF72,CORO7,CADM4,HOMER3,ABCD1,NAGLU,GIPC1,NDRG2,ESRRA,SNX18,MATN3,PSD2,B4GALNT4,RXRA,AKT1S1,CCDC85C,ZNF707,SNX8,EMID1,FZD8,TRPT1,B4GALT2,ORAI3,C19ORF48,PPP1R16A,SLC25A33,SCAMP4,NOG,BEGAIN,RHBDD3,HMBS,GNPTG,PATZ1,CA4,EFEMP2,TMEM94,TXNRD2,GPC1,CDK2AP1,NACC2,CD320,BTBD17,TRIP6,JMJD4,RNPEP,BICRA,CST3,FCGRT,RASIP1,NFATC1,INHBB,PSMB9,PLXNB2,NAT8L,HMG20B,MYH14,UBIAD1,APOE,GRTP1,TIGD5,C1ORF122,SMIM1,CENPB,NUBP2,TBC1D22A,PKMYT1,OAF,PLEKHO2,KCTD15,ARSE,ZBTB12,LRP4,GCSH,TMPRSS9,C16ORF74,GLMP,CSPG5,ABHD17A,MID1IP1,SLC15A3,TCF3,RAB34,ACSBG1,ZNF629,TRIM41,SLC39A13,HHIPL1,TRIL,CSK,SARDH,LDHD,TSC22D4,TMEM222,IL17D,ID1,KANK3,RFX2,TMEM219,SEPT8,LHX2,APH1A,CNTFR,TAF10,CASTOR1,SMO,GGACT,SCRIB,SREBF1,SOX21,PYCR2,DCXR,TEDC1,PROB1,COX20,PARP3,DTYMK,TCN2,RGCC,TST,ASRGL1,SLC25A41,SRL,POU3F4,HERPUD2,FAM173A,UNK,FBXW5,PQLC2,MYCN,THTPA,ZNF423,OLFM2,PEPD,GUCD1,IQCK,MAFK,CPLANE2,MAZ,TAS1R3,KIAA1614,AKT1,PPT2,ZNF469,RPUSD1,OTX1,PAXX,KIF7,AFAP1L2,CDC42EP4,SLITRK2,TTC34,DUS3L,PAMR1,PXMP2,BAX,TFDP1,TDRD10,CNNM3,SFXN4,SLC52A2,TMEM104,C2CD4C,IL17RC,PYGM,CYS1,USF2,MMP25,MTMR14,TRMT61A,JUP,DNLZ,TMEM51,SLC6A9,SYDE1,NLGN3,FAM98C,COQ10A,UNC93B1,RPP25L,FGFR2,ELMO3,MGAT1,CHAD,WTIP,CHST7,EPHB1,PIGO,GPRC5C,MAMDC4,BHLHA15,TSR3,NUDT16L1,ZNF598,KDM2B,TSEN54,CCDC183,SPEG,GGA1,ADHFE1,IRAK1,CYHR1,C19ORF25,KCTD5,FBXL12,ZNF219,ZNF444,MCRIP2,ACTL10,HLA-A,GAS2L1,PSTPIP1,FTH1,ADORA2B,GLI1,MPST,HAPLN3,CLEC11A,UCK1,BCL2L12,GAREM2,NDST1,RGS20,MGAT4B,ODF3L2,TNRC18,ZNF696,LILRB3,ASIC4,PLD4,VWCE,MTA1,TCAP,SPRN,ACSM5,NRM,SEMA4B,PRR14,SUFU,MCC,TMEM259,OSBPL5,NKPD1,RAMP1,PAQR4,GRID1,CDK4,COMMD4,CREB3L4,ZDHHC12,ADGRA2,ARFRP1,MEGF6,ZFP41,EDEM2,DNMT3B,RNF113B,TTC38,FAM69B,BET1L,NDUFA4L2,SCARF2,PARD6A,SALL2,NAT9,IRF3,POLD1,CDPF1,PIAS4,ZNF524,CDR2L,ZNF740,GPRC5B,SLC35A4,TIMP3,NME3,ZNF580,MELTF,RNF215,COLEC11,ZNF865,PPP1R26,TNK2,GMEB2,TOR4A,ZSWIM4,PRKD1,TNK1,SCRN2,PLEC,QARS,VILL,BCAN,HES6,ZNF205,PFKL,RECQL4,SLC26A1,CHRAC1,PI4K2B,ACAP3,ACY1,TLE1,ZIC2,MAP2K7,JMJD8,LRFN4,H1FNT,HES5,CPT1A,COMT,C18ORF32,CEP131,BAHCC1,SUSD3,PRADC1,GJD2,CYP26A1,FBXO9,FGD3,DYRK2,TNFRSF13C,PENK,SYNDIG1L,NAGK,EME2,B4GALNT3,DNMT1,PCYT1A,HEATR9,DDX27,ABCC10,PER2,NFRKB,ABCB6,C20ORF144,EWSR1,RTL1,CCL5
TF	Factor: E2F-3:FOXI1; motif: NGACACCGCGCCCAC; match class: 0	TF:M08208_0	4.891e-06	5.3106	12706	1496	1061	19887	SNX22,HIP1R,VASH1,HIP1,USHBP1,NEK3,RAPGEF3,SLC6A12,LRP8,FLT4,LIMS2,COL4A4,MLYCD,COL9A1,PLEKHG3,ARHGAP22,SOX13,PLXDC1,MCM7,CHD7,ATP10A,CCDC9B,PDE8A,RIPOR3,PRTG,MOBP,AIF1L,COL5A3,TMC7,CCDC159,COL9A2,GON4L,PRR34,RENBP,FLI1,SLC5A6,SLC12A7,COL9A3,XAF1,PDE9A,PYROXD2,TEP1,POLM,ITIH5,NKD1,PAXIP1,C2ORF68,INO80E,RNF213,MYO15B,TMEM98,COL4A3,TRIM62,CBY1,TAF1,SH2D6,MUTYH,ADAM33,PIK3R6,SLC25A35,CMYA5,PRR5L,ZNF462,PLEKHH1,TANC1,LOXL3,IFNAR2,LAMC3,NT5C,ANKRD18A,CCDC130,DAAM2,SCUBE2,CYREN,TCHP,TMC6,DAPK2,KRI1,PPCDC,TIE1,ACACB,CCM2L,ZNF77,CASTOR3,ANKRD44,ZNF641,DPEP2,SH3TC2,IKBKB,CRACR2B,NBPF9,SLC19A1,PLEKHA7,FAM111A,CARD10,LAMA4,MINDY1,LSR,ZNF69,FGFBP3,SEMA3B,MSANTD2,TMEM63A,CARNS1,ADCY4,CGN,CUEDC1,SOX8,LPAR1,DDX39B,GAB3,PHLDB1,SLC38A5,GAL3ST4,SFSWAP,MACF1,SLC4A2,GATA2,EDN3,USP54,EPN2,VRK2,MMD2,CEP104,ABHD11,PRKRIP1,ADAMTS7,TYMS,SEMA4D,TTLL4,NR1H3,EBF4,TBX2,NOTCH4,DENND2A,NOTCH1,NPIPB3,ARID3B,GAB2,GNRH2,WDR20,EPSTI1,COL4A5,ZFHX4,WFDC1,STX10,TRPM6,UACA,VWA5B2,ASPSCR1,NEU4,ENO3,DOCK1,OTULIN,KIF6,SLC19A3,WDR55,LIMA1,CPNE2,GOLGA1,PALD1,BRD9,LDB3,COBLL1,TNS3,CCDC191,TTC31,TP53INP2,VAV2,ZNF70,RGL2,PIK3C2B,FOXQ1,RUFY1,ST6GALNAC1,CASP10,TJAP1,FAM234A,SPRYD4,ANKS1A,GSDMD,FLNB,FGD5,ZNF334,ITGB5,RNF125,GDPD3,TANGO2,CERCAM,ADAMTSL5,ZNF75A,TMEM150A,ERBB3,CDK6,SLC35D2,MARVELD2,C22ORF15,ARHGEF40,TSPAN15,KIAA1755,NOTUM,SLC27A1,ZFHX3,RARG,ZNF439,ENOSF1,DPF3,ZNF276,SYNE1,CFLAR,FOXF2,DHODH,SCARF1,GLTP,TGIF2,NTHL1,STAG3,ZNF862,SLC13A5,FAM193B,ZNF18,SHROOM1,WSCD1,PRPF3,TMEM86A,KCNH8,ACAD10,SNORC,MAP4K4,PHLPP1,NFATC4,PLCG1,FCHSD2,EOGT,ZNF397,VMAC,ARHGEF15,TP53INP1,PAIP2B,CTDSP1,STARD9,TNS2,TICRR,SLC12A9,DACT2,RNF135,DNM2,AKT2,FNBP1,FAM107B,NKX2-2,FANCC,PAQR6,ZNF394,PLXNB1,CMTM5,TMEM138,KMT5C,PTGDR2,CACNG4,ANKS6,ZBTB48,PCBP4,KIF1C,ZMAT1,MECOM,SETDB1,TCF7L1,VSIG10,FUT2,TMEM235,TMEM88B,RGL3,ECHDC2,SLC38A3,MDM4,MICALL1,DOCK6,ITGA7,ZCCHC24,CARD8,PAPLN,ABCG2,HIPK2,TTLL9,TCTA,MYO1E,NWD1,MBP,D2HGDH,SHC4,UTRN,CDC14B,NME4,OTUD7B,ARAP1,TAPBPL,MAVS,PLLP,LSS,PRR5,GTF2IRD2B,TREH,NAV1,MYO1D,ALOX12,NASP,ZNF333,DENND2C,ZNF98,ZFP57,PAM16,SERPINB6,CGNL1,HKDC1,TET2,CRIP1,HSPA12B,FAM53A,TAZ,MYRF,NTAN1,C14ORF93,SLC48A1,LRRC29,TSPAN4,SALL3,TTLL3,SLC35G6,SYNE2,TBC1D2,GATD1,STK33,PON3,POLH,PTCH1,ALPL,PACSIN3,ZNF354B,ZNF792,ZEB2,MYO18A,ARHGAP17,TNFRSF14,MTSS1,PIK3CD,FBXW8,ARHGAP31,WASHC1,ZNF514,PPP1R14A,MVB12B,ZNF785,CD34,BTN3A1,ATAD2B,CHST12,ATG16L2,ITGA10,POMT2,SPPL2B,COL22A1,MAP3K11,TACC3,ZNF76,NOTCH3,PLEKHG2,CLYBL,GRIN2C,LRRC75A,SHTN1,UAP1L1,APOBEC3G,MAN2B1,AMOTL2,LDLRAP1,GIPC3,CASP2,APPL2,TMEM134,ZHX2,BAZ2A,FPGS,POLR2J3,TBC1D12,TRIOBP,GSAP,ZNF621,CHD1L,AIFM3,MFGE8,MYO10,BAIAP2L1,CYB5R2,UPF3A,AKNA,PLCG2,TJP1,ZNF551,RAD51B,TTC7A,TMCO4,NADSYN1,CROCC,SLC45A3,SYNE3,LIME1,MYO7B,CEP164,HYAL1,NFATC2IP,SLC25A15,ABCB1,ZFYVE26,ARNT,COL13A1,SMIM7,FAM222A,CHFR,CRYBG1,PLD1,KCNIP3,DHDDS,SLC25A48,DIP2A,FAAP20,DEGS2,SOX12,C19ORF54,SPDYE2,NRBP2,SNX29,STK10,TTYH2,NIPAL4,CD22,CEACAM1,METTL3,RYR3,MAN2A1,ZNF3,IKZF4,ZNF354A,APOL3,NDUFV3,BRICD5,APCDD1,LRP5,CLMN,PHYKPL,AMT,HHEX,LRCH4,PGM5,PALMD,ACAP1,PHF21B,SH3D19,LAMA1,PIEZO1,HAGHL,ADAP2,NCAPD2,ISYNA1,ICK,ZSWIM5,ZNF7,DLC1,PRAM1,PEAR1,ZMYND15,CTNS,PACS2,DGCR8,CARHSP1,RCSD1,USP6NL,ZNF135,AIFM2,SPATA6,SLX4,XKR8,MROH7,CHADL,HDAC7,PGPEP1,POLD4,NEK8,LIPE,MYO1F,FAM167A,DERL3,POLR2F,CLDN15,MYO9B,GPCPD1,SYNPO2L,PLEKHH3,SLC39A11,CCDC17,ENTR1,GIMAP6,FMNL2,AASS,CCDC142,CFP,HGH1,TDRD3,KIF13A,ZKSCAN7,ELN,ANO8,POMZP3,NINL,NKAIN4,DAB2,SLC7A1,LFNG,CERS1,ARHGAP23,PLEKHH2,CEP295NL,IL10RB,IRF2,EGLN2,HEG1,C19ORF44,BRCA1,RASGRP2,ST8SIA6,ZC3H10,PXDN,ROBO4,ZNF417,ZNF251,PRR22,IQGAP1,NET1,CATSPERG,PPT2-EGFL8,GPSM2,HDAC1,IL3RA,ARRDC1,GPT,BCL2L14,MRPS25,ODF2,ZIC5,SGK2,GPR37L1,CRYGS,SERHL2,ZNF814,TCF12,TOP1MT,WWC3,MTAP,TMCO3,FGFR3,LAYN,NTN1,ZFHX2,ADAMTS10,NKX6-2,INPPL1,METAP1D,OPALIN,RNPEPL1,MAP3K1,WDFY4,STX4,SYCE2,DELE1,VAV3,CFAP46,ABTB2,C22ORF46,DCHS1,RBPMS,SSPO,TIAF1,FREM2,ASIC1,HRC,DENND5A,TGFBR2,ZNF385A,MICALL2,TRMT10B,METTL16,CDC42SE1,PLPP2,CAPS,PREX1,TCP11L2,ZNF536,SIGIRR,EML3,DZIP1L,CAPN2,LSMEM2,CCNL2,DLL1,HSD17B3,THRSP,UVSSA,CNDP1,NUDT22,RASSF4,KREMEN2,TAOK3,TBX6,ZIC4,MCM5,RREB1,CD37,FOXO4,CYP20A1,PGF,FAM3A,ERICH1,ACP7,TMEM45B,C19ORF67,OLIG1,BCL7C,RHBDL2,TSACC,PPP2R3B,WWC1,GSTZ1,HCRTR1,SOX17,ROR1,VPS26C,ATP6V0A2,FMO5,MXRA8,SFXN5,CCDC93,LLGL2,ZNF605,RECK,PNKP,KMT2C,TRIB2,ESAM,CYTH3,ZNF558,ZNF517,NOD1,TBC1D10A,CCDC151,LGALS9,CCNJL,FOLH1,PLCB3,EVA1B,SIPA1,FYCO1,NRROS,CERS4,PRDM16,B3GNT7,KLHL5,CLCN2,TRIM56,TTC12,LRRC45,LCAT,TRAM2,AXIN2,RIMKLB,TBX3,SLC35B2,WNK1,ARIH2,AUTS2,ATXN7,BOK,AFDN,CSRP1,PCBD2,EPAS1,STARD3,EPB41L4A,EVC,ZNF552,TAOK2,LRRC75B,RAB17,ANKRD36C,CAPN10,NBPF3,GIT2,FAM151A,SLC25A29,GSTK1,FARP2,FA2H,INAVA,LAMB2,ANKMY1,ZNF320,FBN3,SERINC5,PBLD,LMO2,SYNE4,SLC38A7,SLC22A5,LMCD1,KHNYN,GAL3ST1,CTXND1,ZBTB47,CASKIN2,ZFYVE16,MYO6,C17ORF49,HFE,SRPX2,UNC13D,CLEC14A,ULK3,ZNF154,ZNF133,SMTN,BACH2,ADA2,CHST14,WSB1,FAAP100,FAM160B2,SNTA1,OCLN,TMEM129,GRIFIN,AGRN,LPAR6,GNG7,SRBD1,SHPK,CNKSR3,EHBP1L1,DTX2,ADGRB1,RBM6,ETV4,GJC1,GLYCTK,HS1BP3,C9ORF50,ADARB2,SLC30A10,GPSM3,ZNF44,BIN2,ATP2C2,NSMCE4A,ADGRG6,HMX1,EGFL8,HPR,ZFYVE21,METRN,PRRG2,PNMT,MSX1,PARP10,GFER,TTYH1,NRL,ECI1,POLR3H,NCAN,LYPD1,IFI27,TMEM88,CCDC188,PHYHD1,CD8B2,SLC7A10,MSI1,MED22,VEGFB,USH1C,C8ORF82,SLC6A1,RNF166,KIFC3,FZD9,C2ORF72,CORO7,CADM4,HOMER3,ABCD1,GIPC1,NDRG2,ESRRA,MATN3,PSD2,B4GALNT4,RXRA,URM1,AKT1S1,CCDC85C,ZNF707,SNX8,EMID1,FZD8,TRPT1,B4GALT2,C19ORF48,NOG,BEGAIN,HMBS,PATZ1,CA4,EFEMP2,TXNRD2,GPC1,CDK2AP1,NACC2,CD320,BTBD17,RNPEP,BICRA,CST3,FCGRT,RASIP1,NFATC1,INHBB,PLXNB2,NAT8L,HMG20B,MYH14,UBIAD1,APOE,GRTP1,TIGD5,C1ORF122,CENPB,NUBP2,TBC1D22A,PKMYT1,OAF,PLEKHO2,KCTD15,ARSE,ZBTB12,LRP4,GCSH,TMPRSS9,C16ORF74,GLMP,CSPG5,ABHD17A,MID1IP1,RAB34,ZNF629,TRIM41,SLC39A13,HHIPL1,SARDH,LDHD,TMEM222,ID1,KANK3,RFX2,TMEM219,SEPT8,LHX2,APH1A,CNTFR,ARHGEF4,TAF10,CASTOR1,SMO,SOX21,PYCR2,DCXR,TEDC1,PROB1,PARP3,DTYMK,TCN2,RGCC,TST,ASRGL1,SLC25A41,POU3F4,HERPUD2,FAM173A,FBXW5,PQLC2,ZNF423,OLFM2,GUCD1,IQCK,MAFK,MAZ,KIAA1614,AKT1,ZNF469,RPUSD1,OTX1,PAXX,AFAP1L2,CDC42EP4,SLITRK2,TTC34,DUS3L,PXMP2,BAX,TFDP1,TDRD10,CNNM3,SFXN4,TMEM104,PYGM,CYS1,USF2,MMP25,MTMR14,TRMT61A,JUP,DNLZ,TMEM51,SYDE1,NLGN3,FAM98C,COQ10A,UNC93B1,RPP25L,FGFR2,ELMO3,MGAT1,CHAD,WTIP,GPRC5C,BHLHA15,PINLYP,NUDT16L1,SH2B2,ZNF598,KDM2B,TSEN54,SPEG,GGA1,ADHFE1,IRAK1,CYHR1,C19ORF25,KCTD5,FBXL12,ZNF219,ZNF444,MCRIP2,ACTL10,HLA-A,GAS2L1,PSTPIP1,FTH1,GLI1,MPST,HAPLN3,CLEC11A,UCK1,BCL2L12,GAREM2,NDST1,RGS20,MGAT4B,ODF3L2,TNRC18,ZNF696,VWCE,MTA1,FAM110D,SPRN,NRM,SEMA4B,PRR14,SUFU,TMEM259,OSBPL5,RAMP1,PAQR4,GRID1,CDK4,CREB3L4,ADGRA2,ARFRP1,MEGF6,ZFP41,EDEM2,DNMT3B,RNF113B,FAM69B,NDUFA4L2,SCARF2,PARD6A,SALL2,NAT9,POLD1,CDPF1,PIAS4,ZNF524,CDR2L,ZNF740,NME3,ZNF580,RNF215,COLEC11,ZNF865,PPP1R26,TOR4A,ZSWIM4,SCRN2,PLEC,QARS,VILL,HES6,ZNF205,TBC1D10C,PFKL,RECQL4,SLC26A1,CHRAC1,PI4K2B,ACAP3,TLE1,ZIC2,MAP2K7,H1FNT,HES5,COMT,CEP131,BAHCC1,SUSD3,GJD2,CYP26A1,FBXO9,FGD3,DYRK2,TNFRSF13C,PENK,SYNDIG1L,NAGK,EME2,B4GALNT3,DNMT1,PCYT1A,HEATR9,DDX27,ABCC10,PER2,NFRKB,ABCB6
TF	Factor: E2F-3:FOXI1; motif: NGACACCGCGCCCAC	TF:M08208	4.891e-06	5.3106	12706	1496	1061	19887	SNX22,HIP1R,VASH1,HIP1,USHBP1,NEK3,RAPGEF3,SLC6A12,LRP8,FLT4,LIMS2,COL4A4,MLYCD,COL9A1,PLEKHG3,ARHGAP22,SOX13,PLXDC1,MCM7,CHD7,ATP10A,CCDC9B,PDE8A,RIPOR3,PRTG,MOBP,AIF1L,COL5A3,TMC7,CCDC159,COL9A2,GON4L,PRR34,RENBP,FLI1,SLC5A6,SLC12A7,COL9A3,XAF1,PDE9A,PYROXD2,TEP1,POLM,ITIH5,NKD1,PAXIP1,C2ORF68,INO80E,RNF213,MYO15B,TMEM98,COL4A3,TRIM62,CBY1,TAF1,SH2D6,MUTYH,ADAM33,PIK3R6,SLC25A35,CMYA5,PRR5L,ZNF462,PLEKHH1,TANC1,LOXL3,IFNAR2,LAMC3,NT5C,ANKRD18A,CCDC130,DAAM2,SCUBE2,CYREN,TCHP,TMC6,DAPK2,KRI1,PPCDC,TIE1,ACACB,CCM2L,ZNF77,CASTOR3,ANKRD44,ZNF641,DPEP2,SH3TC2,IKBKB,CRACR2B,NBPF9,SLC19A1,PLEKHA7,FAM111A,CARD10,LAMA4,MINDY1,LSR,ZNF69,FGFBP3,SEMA3B,MSANTD2,TMEM63A,CARNS1,ADCY4,CGN,CUEDC1,SOX8,LPAR1,DDX39B,GAB3,PHLDB1,SLC38A5,GAL3ST4,SFSWAP,MACF1,SLC4A2,GATA2,EDN3,USP54,EPN2,VRK2,MMD2,CEP104,ABHD11,PRKRIP1,ADAMTS7,TYMS,SEMA4D,TTLL4,NR1H3,EBF4,TBX2,NOTCH4,DENND2A,NOTCH1,NPIPB3,ARID3B,GAB2,GNRH2,WDR20,EPSTI1,COL4A5,ZFHX4,WFDC1,STX10,TRPM6,UACA,VWA5B2,ASPSCR1,NEU4,ENO3,DOCK1,OTULIN,KIF6,SLC19A3,WDR55,LIMA1,CPNE2,GOLGA1,PALD1,BRD9,LDB3,COBLL1,TNS3,CCDC191,TTC31,TP53INP2,VAV2,ZNF70,RGL2,PIK3C2B,FOXQ1,RUFY1,ST6GALNAC1,CASP10,TJAP1,FAM234A,SPRYD4,ANKS1A,GSDMD,FLNB,FGD5,ZNF334,ITGB5,RNF125,GDPD3,TANGO2,CERCAM,ADAMTSL5,ZNF75A,TMEM150A,ERBB3,CDK6,SLC35D2,MARVELD2,C22ORF15,ARHGEF40,TSPAN15,KIAA1755,NOTUM,SLC27A1,ZFHX3,RARG,ZNF439,ENOSF1,DPF3,ZNF276,SYNE1,CFLAR,FOXF2,DHODH,SCARF1,GLTP,TGIF2,NTHL1,STAG3,ZNF862,SLC13A5,FAM193B,ZNF18,SHROOM1,WSCD1,PRPF3,TMEM86A,KCNH8,ACAD10,SNORC,MAP4K4,PHLPP1,NFATC4,PLCG1,FCHSD2,EOGT,ZNF397,VMAC,ARHGEF15,TP53INP1,PAIP2B,CTDSP1,STARD9,TNS2,TICRR,SLC12A9,DACT2,RNF135,DNM2,AKT2,FNBP1,FAM107B,NKX2-2,FANCC,PAQR6,ZNF394,PLXNB1,CMTM5,TMEM138,KMT5C,PTGDR2,CACNG4,ANKS6,ZBTB48,PCBP4,KIF1C,ZMAT1,MECOM,SETDB1,TCF7L1,VSIG10,FUT2,TMEM235,TMEM88B,RGL3,ECHDC2,SLC38A3,MDM4,MICALL1,DOCK6,ITGA7,ZCCHC24,CARD8,PAPLN,ABCG2,HIPK2,TTLL9,TCTA,MYO1E,NWD1,MBP,D2HGDH,SHC4,UTRN,CDC14B,NME4,OTUD7B,ARAP1,TAPBPL,MAVS,PLLP,LSS,PRR5,GTF2IRD2B,TREH,NAV1,MYO1D,ALOX12,NASP,ZNF333,DENND2C,ZNF98,ZFP57,PAM16,SERPINB6,CGNL1,HKDC1,TET2,CRIP1,HSPA12B,FAM53A,TAZ,MYRF,NTAN1,C14ORF93,SLC48A1,LRRC29,TSPAN4,SALL3,TTLL3,SLC35G6,SYNE2,TBC1D2,GATD1,STK33,PON3,POLH,PTCH1,ALPL,PACSIN3,ZNF354B,ZNF792,ZEB2,MYO18A,ARHGAP17,TNFRSF14,MTSS1,PIK3CD,FBXW8,ARHGAP31,WASHC1,ZNF514,PPP1R14A,MVB12B,ZNF785,CD34,BTN3A1,ATAD2B,CHST12,ATG16L2,ITGA10,POMT2,SPPL2B,COL22A1,MAP3K11,TACC3,ZNF76,NOTCH3,PLEKHG2,CLYBL,GRIN2C,LRRC75A,SHTN1,UAP1L1,APOBEC3G,MAN2B1,AMOTL2,LDLRAP1,GIPC3,CASP2,APPL2,TMEM134,ZHX2,BAZ2A,FPGS,POLR2J3,TBC1D12,TRIOBP,GSAP,ZNF621,CHD1L,AIFM3,MFGE8,MYO10,BAIAP2L1,CYB5R2,UPF3A,AKNA,PLCG2,TJP1,ZNF551,RAD51B,TTC7A,TMCO4,NADSYN1,CROCC,SLC45A3,SYNE3,LIME1,MYO7B,CEP164,HYAL1,NFATC2IP,SLC25A15,ABCB1,ZFYVE26,ARNT,COL13A1,SMIM7,FAM222A,CHFR,CRYBG1,PLD1,KCNIP3,DHDDS,SLC25A48,DIP2A,FAAP20,DEGS2,SOX12,C19ORF54,SPDYE2,NRBP2,SNX29,STK10,TTYH2,NIPAL4,CD22,CEACAM1,METTL3,RYR3,MAN2A1,ZNF3,IKZF4,ZNF354A,APOL3,NDUFV3,BRICD5,APCDD1,LRP5,CLMN,PHYKPL,AMT,HHEX,LRCH4,PGM5,PALMD,ACAP1,PHF21B,SH3D19,LAMA1,PIEZO1,HAGHL,ADAP2,NCAPD2,ISYNA1,ICK,ZSWIM5,ZNF7,DLC1,PRAM1,PEAR1,ZMYND15,CTNS,PACS2,DGCR8,CARHSP1,RCSD1,USP6NL,ZNF135,AIFM2,SPATA6,SLX4,XKR8,MROH7,CHADL,HDAC7,PGPEP1,POLD4,NEK8,LIPE,MYO1F,FAM167A,DERL3,POLR2F,CLDN15,MYO9B,GPCPD1,SYNPO2L,PLEKHH3,SLC39A11,CCDC17,ENTR1,GIMAP6,FMNL2,AASS,CCDC142,CFP,HGH1,TDRD3,KIF13A,ZKSCAN7,ELN,ANO8,POMZP3,NINL,NKAIN4,DAB2,SLC7A1,LFNG,CERS1,ARHGAP23,PLEKHH2,CEP295NL,IL10RB,IRF2,EGLN2,HEG1,C19ORF44,BRCA1,RASGRP2,ST8SIA6,ZC3H10,PXDN,ROBO4,ZNF417,ZNF251,PRR22,IQGAP1,NET1,CATSPERG,PPT2-EGFL8,GPSM2,HDAC1,IL3RA,ARRDC1,GPT,BCL2L14,MRPS25,ODF2,ZIC5,SGK2,GPR37L1,CRYGS,SERHL2,ZNF814,TCF12,TOP1MT,WWC3,MTAP,TMCO3,FGFR3,LAYN,NTN1,ZFHX2,ADAMTS10,NKX6-2,INPPL1,METAP1D,OPALIN,RNPEPL1,MAP3K1,WDFY4,STX4,SYCE2,DELE1,VAV3,CFAP46,ABTB2,C22ORF46,DCHS1,RBPMS,SSPO,TIAF1,FREM2,ASIC1,HRC,DENND5A,TGFBR2,ZNF385A,MICALL2,TRMT10B,METTL16,CDC42SE1,PLPP2,CAPS,PREX1,TCP11L2,ZNF536,SIGIRR,EML3,DZIP1L,CAPN2,LSMEM2,CCNL2,DLL1,HSD17B3,THRSP,UVSSA,CNDP1,NUDT22,RASSF4,KREMEN2,TAOK3,TBX6,ZIC4,MCM5,RREB1,CD37,FOXO4,CYP20A1,PGF,FAM3A,ERICH1,ACP7,TMEM45B,C19ORF67,OLIG1,BCL7C,RHBDL2,TSACC,PPP2R3B,WWC1,GSTZ1,HCRTR1,SOX17,ROR1,VPS26C,ATP6V0A2,FMO5,MXRA8,SFXN5,CCDC93,LLGL2,ZNF605,RECK,PNKP,KMT2C,TRIB2,ESAM,CYTH3,ZNF558,ZNF517,NOD1,TBC1D10A,CCDC151,LGALS9,CCNJL,FOLH1,PLCB3,EVA1B,SIPA1,FYCO1,NRROS,CERS4,PRDM16,B3GNT7,KLHL5,CLCN2,TRIM56,TTC12,LRRC45,LCAT,TRAM2,AXIN2,RIMKLB,TBX3,SLC35B2,WNK1,ARIH2,AUTS2,ATXN7,BOK,AFDN,CSRP1,PCBD2,EPAS1,STARD3,EPB41L4A,EVC,ZNF552,TAOK2,LRRC75B,RAB17,ANKRD36C,CAPN10,NBPF3,GIT2,FAM151A,SLC25A29,GSTK1,FARP2,FA2H,INAVA,LAMB2,ANKMY1,ZNF320,FBN3,SERINC5,PBLD,LMO2,SYNE4,SLC38A7,SLC22A5,LMCD1,KHNYN,GAL3ST1,CTXND1,ZBTB47,CASKIN2,ZFYVE16,MYO6,C17ORF49,HFE,SRPX2,UNC13D,CLEC14A,ULK3,ZNF154,ZNF133,SMTN,BACH2,ADA2,CHST14,WSB1,FAAP100,FAM160B2,SNTA1,OCLN,TMEM129,GRIFIN,AGRN,LPAR6,GNG7,SRBD1,SHPK,CNKSR3,EHBP1L1,DTX2,ADGRB1,RBM6,ETV4,GJC1,GLYCTK,HS1BP3,C9ORF50,ADARB2,SLC30A10,GPSM3,ZNF44,BIN2,ATP2C2,NSMCE4A,ADGRG6,HMX1,EGFL8,HPR,ZFYVE21,METRN,PRRG2,PNMT,MSX1,PARP10,GFER,TTYH1,NRL,ECI1,POLR3H,NCAN,LYPD1,IFI27,TMEM88,CCDC188,PHYHD1,CD8B2,SLC7A10,MSI1,MED22,VEGFB,USH1C,C8ORF82,SLC6A1,RNF166,KIFC3,FZD9,C2ORF72,CORO7,CADM4,HOMER3,ABCD1,GIPC1,NDRG2,ESRRA,MATN3,PSD2,B4GALNT4,RXRA,URM1,AKT1S1,CCDC85C,ZNF707,SNX8,EMID1,FZD8,TRPT1,B4GALT2,C19ORF48,NOG,BEGAIN,HMBS,PATZ1,CA4,EFEMP2,TXNRD2,GPC1,CDK2AP1,NACC2,CD320,BTBD17,RNPEP,BICRA,CST3,FCGRT,RASIP1,NFATC1,INHBB,PLXNB2,NAT8L,HMG20B,MYH14,UBIAD1,APOE,GRTP1,TIGD5,C1ORF122,CENPB,NUBP2,TBC1D22A,PKMYT1,OAF,PLEKHO2,KCTD15,ARSE,ZBTB12,LRP4,GCSH,TMPRSS9,C16ORF74,GLMP,CSPG5,ABHD17A,MID1IP1,RAB34,ZNF629,TRIM41,SLC39A13,HHIPL1,SARDH,LDHD,TMEM222,ID1,KANK3,RFX2,TMEM219,SEPT8,LHX2,APH1A,CNTFR,ARHGEF4,TAF10,CASTOR1,SMO,SOX21,PYCR2,DCXR,TEDC1,PROB1,PARP3,DTYMK,TCN2,RGCC,TST,ASRGL1,SLC25A41,POU3F4,HERPUD2,FAM173A,FBXW5,PQLC2,ZNF423,OLFM2,GUCD1,IQCK,MAFK,MAZ,KIAA1614,AKT1,ZNF469,RPUSD1,OTX1,PAXX,AFAP1L2,CDC42EP4,SLITRK2,TTC34,DUS3L,PXMP2,BAX,TFDP1,TDRD10,CNNM3,SFXN4,TMEM104,PYGM,CYS1,USF2,MMP25,MTMR14,TRMT61A,JUP,DNLZ,TMEM51,SYDE1,NLGN3,FAM98C,COQ10A,UNC93B1,RPP25L,FGFR2,ELMO3,MGAT1,CHAD,WTIP,GPRC5C,BHLHA15,PINLYP,NUDT16L1,SH2B2,ZNF598,KDM2B,TSEN54,SPEG,GGA1,ADHFE1,IRAK1,CYHR1,C19ORF25,KCTD5,FBXL12,ZNF219,ZNF444,MCRIP2,ACTL10,HLA-A,GAS2L1,PSTPIP1,FTH1,GLI1,MPST,HAPLN3,CLEC11A,UCK1,BCL2L12,GAREM2,NDST1,RGS20,MGAT4B,ODF3L2,TNRC18,ZNF696,VWCE,MTA1,FAM110D,SPRN,NRM,SEMA4B,PRR14,SUFU,TMEM259,OSBPL5,RAMP1,PAQR4,GRID1,CDK4,CREB3L4,ADGRA2,ARFRP1,MEGF6,ZFP41,EDEM2,DNMT3B,RNF113B,FAM69B,NDUFA4L2,SCARF2,PARD6A,SALL2,NAT9,POLD1,CDPF1,PIAS4,ZNF524,CDR2L,ZNF740,NME3,ZNF580,RNF215,COLEC11,ZNF865,PPP1R26,TOR4A,ZSWIM4,SCRN2,PLEC,QARS,VILL,HES6,ZNF205,TBC1D10C,PFKL,RECQL4,SLC26A1,CHRAC1,PI4K2B,ACAP3,TLE1,ZIC2,MAP2K7,H1FNT,HES5,COMT,CEP131,BAHCC1,SUSD3,GJD2,CYP26A1,FBXO9,FGD3,DYRK2,TNFRSF13C,PENK,SYNDIG1L,NAGK,EME2,B4GALNT3,DNMT1,PCYT1A,HEATR9,DDX27,ABCC10,PER2,NFRKB,ABCB6
TF	Factor: ZNF644; motif: TCCWGCCTCTSN; match class: 1	TF:M09737_1	5.20143e-06	5.28388	1867	1496	209	19887	PLXNB3,SLC6A12,ARHGAP22,CCDC9B,COL20A1,MYT1,SLC12A7,ITIH5,INO80E,SLC25A35,TCHP,TIE1,ACACB,CCM2L,EFS,MINDY1,CUEDC1,SLC38A5,EPN2,ADAMTS7,NR1H3,NOTCH4,PLA2G5,LDB3,CCDC191,SPACA6,HOGA1,TP53INP2,PIK3C2B,SRPK3,GDPD3,SEMA3G,MYH3,TMEM150A,RARG,SYNE1,SCARF1,GLTP,NTHL1,STAG3,WSCD1,EOGT,ARHGEF15,CYSLTR2,SLC12A9,PAQR6,CMTM5,MECOM,FUT2,TMEM88B,ECHDC2,ANGPTL2,NWD1,IGDCC3,MFSD2A,MYO1D,NASP,ZNF98,TMEM204,ASB16,HSPA12B,TTLL3,ZNF211,ALPL,PACSIN3,ARHGAP17,TNFRSF14,MVB12B,CHST12,GIMAP7,PLEKHG2,CLYBL,SHTN1,FPGS,RTKN,BAIAP2L1,CHRNA10,NFATC2IP,TRIM38,DIP2A,ANPEP,TMC4,APOL3,BRICD5,PHYKPL,LRCH4,ACAP1,TMPRSS5,ADAP2,PEAR1,CARHSP1,STH,SLX4,TARBP2,CRB2,PGPEP1,POLD4,FRMPD1,FAM167A,SLC26A6,CFP,NKAIN4,SLC7A1,SGCA,EGLN2,CATSPERG,PPT2-EGFL8,LYL1,BCL2L14,ZNF814,INPPL1,RNPEPL1,WDFY4,DCHS1,RBPMS,TIAF1,PDE6B,FREM2,HRC,KAT2B,PLPP2,EML3,LLGL1,MCM5,ACP7,MYOM1,MYH7B,LGALS9,ZNF660,LY6G5B,SIPA1,CERS4,PRDM16,DNAH1,LCAT,CORO1B,CIRBP,DYSF,SAPCD2,SERINC5,LMO2,SYNE4,MEGF11,SLC22A5,GRIFIN,QRFP,NME6,MPL,PRRG2,PARP10,ACOX2,TMEM88,CCDC188,PHYHD1,CORO7,CADM4,ABCD1,NDRG2,SNX8,ORAI3,CA4,CST3,RASIP1,INHBB,PLXNB2,HMG20B,APOE,GRTP1,TBC1D22A,PLEKHO2,GCSH,SLC15A3,RLBP1,LDHD,TSC22D4,CASTOR1,SREBF1,RGCC,CPLANE2,MAZ,BAX,IL17RC,PYGM,MMP25,TMEM51,SLC6A9,BHLHA15,IRAK1,PSTPIP1,HAPLN3,CLEC11A,NDST1,ODF3L2,ASIC4,TCAP,ACSM5,PRR14,NKPD1,CREB3L4,MEGF6,FAM69B,BET1L,POLD1,ZNF740,SLC35A4,ZNF580,TNK2,BCAN,TBC1D10C
TF	Factor: Ikaros; motif: TGGGAGN; match class: 1	TF:M07260_1	5.49835e-06	5.25977	7287	1496	656	19887	SNX22,USHBP1,RAPGEF3,SLC6A12,LIMS2,COL4A4,COL9A1,SOX13,CCDC9B,COL20A1,PRTG,MOBP,CCDC159,COL9A2,BCAS1,PRR34,RENBP,XAF1,ALDH3B1,POLM,ITIH5,XRCC3,C2ORF68,RNF213,UBA7,COL4A3,SLCO1A2,COL16A1,C10ORF90,MUTYH,ADAM33,PIK3R6,SLC25A35,TANC1,LOXL3,CNTRL,FAXDC2,TPCN1,IFNAR2,LAMC3,NT5C,ANKRD18A,CCDC130,SCUBE2,CYREN,DAPK2,TIE1,ACACB,CCM2L,ZNF77,ZNF641,SH3TC2,CRACR2B,NBPF9,ADAMTS17,PLEKHA7,EFS,FAM111A,RABEP2,LSR,ZNF69,SLC8B1,SEMA3B,DMPK,TMEM63A,FERMT1,CARNS1,ADCY4,DDX39B,PHLDB1,GAL3ST4,SFSWAP,SLC4A2,GATA2,EDN3,SHROOM4,VRK2,RASSF2,ABHD11,PRKRIP1,TYMS,SEMA4D,NR1H3,CAPN3,CLASRP,NOTCH4,NPIPB3,ARID3B,GNRH2,WDR20,SHE,SLC12A4,EPSTI1,STX10,VWA5B2,ASPSCR1,NEU4,ENO3,SLC19A3,WDR55,PLA2G5,CPNE2,GOLGA1,PROCA1,PALD1,LDB3,SPACA6,TTC31,HOGA1,PIK3C2B,HEXIM2,ST6GALNAC1,MBD6,FAM234A,SPRYD4,ANKS1A,GSDMD,FLNB,AGER,RNF125,SEMA3G,TANGO2,CERCAM,ADAMTSL5,ZNF75A,C22ORF15,TSPAN15,RARG,ENOSF1,ZNF276,SYNE1,CFLAR,DHODH,NTHL1,ZNF862,SLC13A5,TMEM86A,SNORC,NFATC4,ADAMTS14,ARHGEF15,TP53INP1,PAIP2B,CTDSP1,TICRR,SLC12A9,RNF135,AKT2,PARP12,FAM107B,NKX2-2,PAQR6,ZNF394,PLXNB1,CMTM5,TMEM138,KMT5C,PTGDR2,PCBP4,KIF1C,GSTM2,MECOM,SETDB1,TMEM79,NCKAP5L,VSIG10,FUT2,SEPT1,TMEM88B,RGL3,ECHDC2,MDM4,DOCK6,ITGA7,PAPLN,HIPK2,NWD1,MBP,D2HGDH,UTRN,ARAP1,MAVS,PLLP,FAM71F2,MFSD2A,PRR5,GTF2IRD2B,ZFP57,PAM16,CGNL1,FRMD4A,HKDC1,ASB16,HSPA12B,TAZ,SLC48A1,TSPAN4,SLC35G6,GATD1,ALPL,PACSIN3,HPSE2,MYO18A,TNFRSF14,PIK3CD,ZNF514,PPP1R14A,CD34,BTN3A1,CHST12,ATG16L2,ITGA10,GIMAP7,POMT2,RGS3,CLK3,SCARB1,MAP3K11,NOTCH3,CLYBL,PTPN7,SHTN1,UAP1L1,APOBEC3G,MAN2B1,LDLRAP1,APPL2,TMEM134,FPGS,POLR2J3,TBC1D12,TRIOBP,ZNF621,AIFM3,MFGE8,BAIAP2L1,COL11A1,UPF3A,TRPV1,AKNA,ZNF551,CROCC,ENG,LIME1,MYO7B,HYAL1,NFATC2IP,SLC25A15,ANO1,ARNT,SMIM7,FAM222A,TYK2,TRIM38,DHDDS,FAAP20,C19ORF54,SPDYE2,NRBP2,SNX29,TTYH2,NIPAL4,CD22,SPRY4,METTL3,MAN2A1,RYR1,SH3BP4,IKZF4,ZNF354A,APOL3,NDUFV3,BRICD5,CLMN,PHYKPL,FMNL3,LRP6,PGM5,ACAP1,PHF21B,SH3D19,TMPRSS5,LAMA1,EVC2,ISYNA1,ZNF7,DLC1,PRAM1,PEAR1,VANGL1,PACS2,DGCR8,CARHSP1,RCSD1,SRRM2,USP6NL,PRKD2,AIFM2,SPATA6,ZNF587B,TARBP2,MROH7,CHADL,CRB2,RGL4,HDAC7,PGPEP1,LIPE,ZBED3,MYO1F,BMP7,POLR2F,FBXO24,CLDN15,SYNPO2L,PLEKHH3,SLC26A6,SLC39A11,CCDC17,GIMAP6,PAAF1,AASS,CCDC142,TRPV3,CFP,FBXL6,HGH1,SLC2A9,TOGARAM2,KIF13A,ELN,ANO8,NINL,NKAIN4,NEK5,SLC7A1,CERS1,ARHGAP23,CEP295NL,EGLN2,C19ORF44,BRCA1,RASGRP2,SPOUT1,ZC3H10,ROBO4,ZNF251,HDAC1,IL3RA,SH3PXD2A,LYL1,MRPS25,ZIC5,SGK2,GPR37L1,CRYGS,SERHL2,ZNF814,TCF12,WWC3,SMIM5,ZFHX2,INPPL1,RNPEPL1,DNASE1L2,MAP3K1,SYCE2,DELE1,C22ORF46,DCHS1,SSPO,TIAF1,HRC,DENND5A,KAT2B,TSPOAP1,MICALL2,GANC,METTL16,SENP7,PLPP2,CAPS,SIGIRR,CAPN2,LSMEM2,LLGL1,DLL1,HSD17B3,ELOVL1,THRSP,NUDT22,KREMEN2,TAOK3,DNHD1,RREB1,CD37,ZNF594,FOXO4,CYP20A1,PPP3R2,FAM3A,ACP7,NOL12,MVB12A,BCL7C,RHBDL2,TSACC,ERVFRD-1,PPP2R3B,WWC1,GSTZ1,MYH7B,HCRTR1,ATP6V0A2,FMO5,MXRA8,RNF224,ZNF605,RECK,PNKP,ESAM,CYTH3,ZNF517,TBC1D10A,CCDC151,LGALS9,KIF21B,SIPA1,TRIM56,DNAH1,LCAT,CORO1B,CIRBP,WNK1,ASCC2,TSSK3,ANGPTL8,AUTS2,ATXN7,GGT5,TAOK2,LRRC75B,RAB17,NBPF3,GIT2,FAM151A,GSTK1,SAPCD2,UQCC2,SLC6A13,PBLD,ZNF235,DDO,SLC38A7,KHNYN,PIEZO2,CDC25B,ZFYVE16,ZNF300,C17ORF49,HFE,SRPX2,UNC13D,ULK3,ZNF154,SMTN,ADA2,WSB1,FAM160B2,OCLN,GRIFIN,CNKSR3,EHBP1L1,DTX2,ADGRB1,RBM6,GJC1,HS1BP3,C9ORF50,SLC30A10,GPSM3,ZNF44,BIN2,HMX1,EGFL8,HPR,METRN,MPL,ACOX2,ECI1,NCAN,CCDC188,PHYHD1,VEGFB,PIPOX,NTN3,USH1C,RNF166,KIFC3,FZD9,C2ORF72,CORO7,HOMER3,GIPC1,SNX18,MATN3,B4GALNT4,RXRA,AKT1S1,ZNF707,SNX8,TRPT1,PPP1R16A,HMBS,CA4,TXNRD2,CD320,JMJD4,BICRA,CST3,FCGRT,PLXNB2,HMG20B,MYH14,APOE,GRTP1,SMIM1,NUBP2,PKMYT1,KCTD15,TMPRSS9,ABHD17A,MID1IP1,TCF3,RAB34,ACSBG1,SLC39A13,RLBP1,LDHD,TSC22D4,TMEM222,KANK3,RFX2,TMEM219,LHX2,APH1A,TAF10,SREBF1,PYCR2,DCXR,PARP3,DTYMK,RGCC,TST,SLC25A41,SRL,FAM173A,FBXW5,THTPA,ZNF423,OLFM2,PEPD,MAFK,TAS1R3,KIAA1614,PPT2,ZNF469,OTX1,PAXX,TTC34,DUS3L,PAMR1,BAX,TDRD10,SFXN4,SLC52A2,IL17RC,PYGM,TRMT61A,DNLZ,TMEM51,SYDE1,FAM98C,UNC93B1,TMEM173,MGAT1,PIGO,GPRC5C,MAMDC4,PINLYP,SH2B2,CCDC183,SPEG,IRAK1,C19ORF25,KCTD5,CRYBB1,ZNF444,ACTL10,PSTPIP1,ADORA2B,HAPLN3,CLEC11A,UCK1,NDST1,RGS20,MGAT4B,ODF3L2,LILRB3,PLD4,TCAP,ACSM5,NRM,PAQR7,SUFU,TMEM259,OSBPL5,NKPD1,PAQR4,CDK4,COMMD4,ZDHHC12,MEGF6,EDEM2,RNF113B,TTC38,SCARF2,NAT9,POLD1,CDR2L,ZNF865,TNK2,TOR4A,ZSWIM4,SCRN2,QARS,VILL,HES6,TBC1D10C,RECQL4,SLC26A1,CHRAC1,CPT1A,COMT,CEP131,PRADC1,CYP26A1,FGD3,TNFRSF13C,SYNDIG1L,DNMT1,PCYT1A,HEATR9,ABCC10,C20ORF144,RTL1
TF	Factor: MZF-1; motif: TGGGGAR	TF:M01733	5.86285e-06	5.23189	11427	1496	968	19887	SNX22,HIP1R,VASH1,CECR2,HIP1,PLXNB3,RAPGEF3,SLC6A12,LRP8,PROM1,LIMS2,COL4A4,COL9A1,PLEKHG3,SOX13,PLXDC1,PPFIBP2,NCKAP5,ATP10A,CCDC9B,RIPOR3,COL20A1,PRTG,AIF1L,COL5A3,MYT1,TMC7,CCDC159,COL9A2,BCAS1,PRR34,SEMA4G,SEPT4,RENBP,SLC12A7,C1ORF61,COL9A3,XAF1,PDE9A,TRAF4,PYROXD2,TEP1,SLC25A13,ALDH3B1,RHOBTB1,POLM,ITIH5,XRCC3,NKD1,PAXIP1,COL4A3,SLCO1A2,COL16A1,TRIM62,C10ORF90,CBY1,TAF1,SH2D6,MUTYH,PIK3R6,SLC25A35,CMYA5,PLEKHH1,TANC1,LOXL3,FAXDC2,LAMC3,NT5C,ANKRD18A,NAA40,DAAM2,TCHP,TMC6,DAPK2,KRI1,PPCDC,TIE1,ACACB,CCM2L,ZNF77,ZNF532,CASTOR3,ANKRD44,ZNF641,DPEP2,SH3TC2,IKBKB,CRACR2B,SLC19A1,PLEKHA7,EFS,FAM111A,CARD10,LAMA4,MINDY1,ZFP69,ZNF69,ARHGEF1,SEMA3B,DMPK,TMEM63A,FERMT1,ADCY4,CGN,CUEDC1,SOX8,DDX39B,PHLDB1,SLC38A5,MOV10,PRKCH,GAL3ST4,SFSWAP,MACF1,XPC,SLC4A2,GATA2,EDN3,USP54,EPN2,SHROOM4,MMD2,CEP104,RASSF2,ABHD11,PRKRIP1,ACSS1,NOSTRIN,TYMS,SEMA4D,TTLL4,NR1H3,CAPN3,CLASRP,NOTCH4,DENND2A,NOTCH1,NPIPB3,GAB2,GNRH2,SHE,SLC12A4,COL4A5,ACIN1,WFDC1,STX10,KANK1,CKMT2,UACA,LEF1,VWA5B2,NEU4,ENO3,DOCK1,OTULIN,SLC19A3,CDK5RAP2,LIMA1,PLA2G5,CPNE2,PROCA1,PALD1,LDB3,COBLL1,DISC1,TNS3,SPACA6,TTC31,HOGA1,TP53INP2,ZNF701,VAV2,RGL2,USP40,PIK3C2B,FOXQ1,HEXIM2,RUFY1,TRAF1,ST6GALNAC1,TJAP1,MBD6,FAM234A,SPRYD4,AGER,RNF125,GDPD3,SEMA3G,TANGO2,ADAMTSL5,ARHGEF10,ERBB3,CDK6,SLC35D2,C22ORF15,NOTUM,SLC27A1,ZFHX3,RARG,TAL1,SYNE1,FOXF2,SCARF1,GLTP,TGIF2,RPS6KB2,STAG3,SLC13A5,FAM193B,ZNF18,GBP4,SHROOM1,WSCD1,TMEM86A,KCNH8,ACAD10,MAP4K4,PHLPP1,PLCG1,FCHSD2,ADAMTS14,DOCK5,ARHGEF15,TP53INP1,CTDSP1,FAM184B,TNS2,SLC12A9,RNF135,AKT2,RBCK1,BTNL9,IFI44,FNBP1,NKX2-2,PAQR6,PLXNB1,ZNF544,CMTM5,KMT5C,CACNG4,PCBP4,GSTM2,MECOM,TCF7L1,TMEM79,NCKAP5L,PARP14,VSIG10,FUT2,SEPT1,TMEM88B,MYLK2,SLC38A3,MDM4,MICALL1,CC2D1B,ITGA7,ZCCHC24,CARD8,TMEM106A,ABCG2,ANGPTL2,D2HGDH,SHC4,UTRN,NME4,OTUD7B,ARAP1,TAPBPL,IGDCC3,PLLP,LSS,FAM71F2,NPIPB5,MFSD2A,PRR5,SMIM6,GTF2IRD2B,TREH,NAV1,ALOX12,NASP,PAM16,SERPINB6,CGNL1,TMCC3,TMEM204,FRMD4A,HKDC1,TET2,PAQR5,CRIP1,CYTH1,FAM53A,TAZ,MYRF,SLC48A1,LRRC29,TSPAN4,TTLL3,SYNE2,TBC1D2,GATD1,STK33,PON3,ZNF211,ALPL,PACSIN3,ZNF354B,CCDC154,MYO18A,GPR108,MTSS1,PIK3CD,FBXW8,ARHGAP31,WASHC1,ZNF514,MVB12B,CD34,ATG16L2,KEL,ITGA10,PDGFRB,POMT2,COL22A1,CLK3,SCARB1,MAP3K11,TACC3,NOTCH3,PLEKHG2,CLYBL,PTPN7,GRIN2C,EBF1,MKRN3,SHTN1,APOBEC3G,LDLRAP1,GIPC3,ACOT11,TMEM134,ZHX2,BAZ2A,FPGS,CYYR1,TRIOBP,GSAP,CHD1L,RTKN,AIFM3,RBM19,MYO10,BAIAP2L1,COL11A1,CYB5R2,SPDL1,TRPV1,CHRNA10,RAD51B,TTC7A,TPCN2,TMCO4,PAQR8,CROCC,ENG,SLC45A3,LIME1,CEP164,OLFML1,MEIS1,ANO1,ARNT,COL13A1,SMIM7,FAM222A,TYK2,TRIM38,CHFR,CRYBG1,PLD1,NRF1,KCNIP3,SLC25A48,FAAP20,DEGS2,SOX12,SPDYE2,NRBP2,ANPEP,STK10,TTYH2,NIPAL4,CD22,SCLY,CEACAM1,METTL3,RYR3,MAN2A1,TMC4,RYR1,IKZF4,ZNF354A,APOL3,HNRNPA1L2,APCDD1,LRP5,CLMN,RRP8,AMT,FMNL3,LRP6,OPLAH,PGM5,PALMD,PHF21B,TMPRSS5,LAMA1,PIEZO1,HAGHL,EVC2,ADAP2,NCAPD2,ISYNA1,ZNF7,NFATC2,PRAM1,ZMYND15,PACS2,GIMAP2,SIM2,RCSD1,SRRM2,USP6NL,ZNF135,MOB3B,PRKD2,SLX4,ZNF587B,MROH7,CRB2,RGL4,HDAC7,ZNF662,NEK8,FRMPD1,BMP7,FAM167A,DERL3,FBXO24,CLDN15,MYO9B,GPCPD1,PLEKHH3,RIN2,SLC26A6,CCDC17,ENTR1,PAAF1,AASS,CCDC142,TRPV3,CFP,FBXL6,HGH1,SLC2A9,TOGARAM2,TDRD3,MLANA,ELN,ANO8,POMZP3,NKAIN4,NEK5,DAB2,LFNG,CERS1,ARHGAP23,EPHX2,CEP295NL,IL10RB,IRF2,EGLN2,HEG1,C19ORF44,BRCA1,RASGRP2,ST8SIA6,SPOUT1,PXDN,ZNF432,ZNF45,ROBO4,ZNF417,ZNF251,PRR22,ARHGAP27,PPT2-EGFL8,GPSM2,HDAC1,IL3RA,GIGYF1,SH3PXD2A,GPT,BCL2L14,MRPS25,ZIC5,SGK2,SERHL2,ZNF814,TCF12,GPIHBP1,TOP1MT,CNP,EDDM13,FGFR3,SMIM5,OLIG2,PPP4R1,NTN1,ADAMTS10,METAP1D,MAP3K1,WDFY4,STX4,VAV3,CFAP46,ABTB2,DCHS1,SSPO,TIAF1,PDE6B,IRF9,ASIC1,HRC,ZNF385A,MICALL2,SENP7,CDC42SE1,PLPP2,PREX1,TCP11L2,ZNF536,EML3,CCNL2,DLL1,HSD17B3,ELOVL1,UVSSA,NUDT22,RASSF4,KREMEN2,TBX6,RREB1,CD37,CYP20A1,PGF,FAM3A,ERICH1,NPL,ACP7,NOL12,C19ORF67,MVB12A,OLIG1,SLCO3A1,MYOM1,TSACC,SLC25A18,ZIC3,GSTZ1,SOX17,ATP6V0A2,MXRA8,SFXN5,LLGL2,ZNF605,PNKP,TRIB2,ACVR1,ESAM,CYTH3,ZNF558,ZNF517,BMP2K,NOD1,CCDC151,KIF21B,CCNJL,ZNF587,LY6G5B,PLCB3,SIPA1,CERS4,PRDM16,B3GNT7,PAN2,CLCN2,NKTR,TRIM56,NBPF12,ITM2A,DNAH1,LCAT,TRAM2,AXIN2,CORO1B,RIMKLB,TBX3,SLC35B2,CIRBP,UCP3,NPIPB11,TSSK3,ANGPTL8,AUTS2,ATXN7,CSRP1,PCBD2,STARD3,EPB41L4A,EVC,ZNF552,GGT5,DYSF,ANKRD36C,NBPF3,GIT2,SLC25A29,GSTK1,FA2H,INAVA,ANKMY1,SAPCD2,CLDN1,SLC10A1,ZNF320,SLC6A13,CYTH4,FBN3,SERINC5,PSG3,LMO2,ZNF235,SYNE4,DDO,SLC38A7,ADM5,MEGF11,TBC1D16,GAL3ST1,CTXND1,PIEZO2,RBMS2,ZBTB47,KATNAL2,CDC25B,CASKIN2,ZFYVE16,GDF11,ACADVL,HFE,SRPX2,UNC13D,ULK3,ZNF154,ZNF133,BACH2,CHST14,WSB1,TAS2R40,SNTA1,IFT27,TMEM129,GRIFIN,AGRN,LPAR6,GNG7,EHBP1L1,ADGRB1,GJC1,HS1BP3,C9ORF50,RGS5,ADARB2,SLC30A10,GPSM3,ZNF44,BIN2,NSMCE4A,ADGRG6,HMX1,EGFL8,TFAP2C,HPR,ZFYVE21,MPL,PNMT,MSX1,ENHO,PARP10,GFER,TTYH1,NRL,ACOX2,ECI1,MMP28,NCAN,LYPD1,ARSF,RXRG,IFI27,TMEM88,PHYHD1,CD8B2,SLC7A10,MSI1,VEGFB,USH1C,C8ORF82,SLC6A1,RNF166,KIFC3,C2ORF72,CORO7,CADM4,HOMER3,NAGLU,GIPC1,NDRG2,ESRRA,MATN3,PSD2,B4GALNT4,AKT1S1,CCDC85C,ZNF707,TRPT1,B4GALT2,PPP1R16A,SLC25A33,SCAMP4,NOG,BEGAIN,HMBS,GNPTG,PATZ1,TMEM94,TXNRD2,CDK2AP1,NACC2,BTBD17,CST3,NFATC1,INHBB,PSMB9,PLXNB2,NAT8L,HMG20B,MYH14,APOE,GRTP1,C1ORF122,SMIM1,TBC1D22A,PKMYT1,OAF,PLEKHO2,KCTD15,ZBTB12,GCSH,TMPRSS9,C16ORF74,MID1IP1,TCF3,RAB34,TRIM41,HHIPL1,CSK,SARDH,RLBP1,LDHD,TSC22D4,TMEM222,IL17D,KANK3,TMEM219,SEPT8,LHX2,APH1A,CNTFR,TAF10,CASTOR1,SMO,GGACT,SCRIB,SOX21,PYCR2,PROB1,PARP3,TCN2,RGCC,TST,SLC25A41,SRL,FAM173A,FBXW5,PQLC2,MYCN,ZNF423,IQCK,MAFK,CPLANE2,TAS1R3,KIAA1614,AKT1,PPT2,ZNF469,RPUSD1,PAXX,KIF7,AFAP1L2,SLITRK2,DUS3L,PAMR1,PXMP2,BAX,TFDP1,SFXN4,SLC52A2,TMEM104,C2CD4C,IL17RC,PYGM,CYS1,MMP25,MTMR14,TRMT61A,JUP,DNLZ,TMEM51,SLC6A9,SYDE1,NLGN3,COQ10A,RPP25L,ELMO3,EPHB1,PIGO,GPRC5C,MAMDC4,BHLHA15,TSR3,NUDT16L1,KDM2B,TSEN54,SPEG,IRAK1,KCTD5,FBXL12,ZNF444,MCRIP2,ACTL10,HLA-A,GAS2L1,PSTPIP1,ADORA2B,GLI1,MPST,HAPLN3,CLEC11A,UCK1,NDST1,ODF3L2,TNRC18,SORCS2,ZNF696,LILRB3,ASIC4,PLD4,VWCE,MTA1,FAM110D,TCAP,PAQR7,SEMA4B,PRR14,HEPACAM,SUFU,TMEM259,OSBPL5,NKPD1,RAMP1,GRID1,CDK4,CREB3L4,ZDHHC12,ARFRP1,MEGF6,ZFP41,EDEM2,DNMT3B,FAM69B,BET1L,NDUFA4L2,PARD6A,SALL2,NAT9,POLD1,CDPF1,PIAS4,GPRC5B,SLC35A4,TIMP3,ZNF580,MELTF,RNF215,COLEC11,ZNF865,PPP1R26,TNK2,TOR4A,PRKD1,TNK1,SCRN2,PLEC,VILL,ZNF205,TBC1D10C,PFKL,CHRAC1,PI4K2B,ACAP3,NUTM2G,ACY1,ZIC2,MAP2K7,JMJD8,LRFN4,H1FNT,HES5,CPT1A,COMT,C18ORF32,CEP131,BAHCC1,SUSD3,PRADC1,GJD2,CD84,CYP26A1,FBXO9,DYRK2,TNFRSF13C,PENK,SYNDIG1L,NAGK,B4GALNT3,DNMT1,HEATR9,ABCC10,PER2,NFRKB,C20ORF144,RTL1,CCL5
TF	Factor: MZF-1; motif: TGGGGAR; match class: 0	TF:M01733_0	5.86285e-06	5.23189	11427	1496	968	19887	SNX22,HIP1R,VASH1,CECR2,HIP1,PLXNB3,RAPGEF3,SLC6A12,LRP8,PROM1,LIMS2,COL4A4,COL9A1,PLEKHG3,SOX13,PLXDC1,PPFIBP2,NCKAP5,ATP10A,CCDC9B,RIPOR3,COL20A1,PRTG,AIF1L,COL5A3,MYT1,TMC7,CCDC159,COL9A2,BCAS1,PRR34,SEMA4G,SEPT4,RENBP,SLC12A7,C1ORF61,COL9A3,XAF1,PDE9A,TRAF4,PYROXD2,TEP1,SLC25A13,ALDH3B1,RHOBTB1,POLM,ITIH5,XRCC3,NKD1,PAXIP1,COL4A3,SLCO1A2,COL16A1,TRIM62,C10ORF90,CBY1,TAF1,SH2D6,MUTYH,PIK3R6,SLC25A35,CMYA5,PLEKHH1,TANC1,LOXL3,FAXDC2,LAMC3,NT5C,ANKRD18A,NAA40,DAAM2,TCHP,TMC6,DAPK2,KRI1,PPCDC,TIE1,ACACB,CCM2L,ZNF77,ZNF532,CASTOR3,ANKRD44,ZNF641,DPEP2,SH3TC2,IKBKB,CRACR2B,SLC19A1,PLEKHA7,EFS,FAM111A,CARD10,LAMA4,MINDY1,ZFP69,ZNF69,ARHGEF1,SEMA3B,DMPK,TMEM63A,FERMT1,ADCY4,CGN,CUEDC1,SOX8,DDX39B,PHLDB1,SLC38A5,MOV10,PRKCH,GAL3ST4,SFSWAP,MACF1,XPC,SLC4A2,GATA2,EDN3,USP54,EPN2,SHROOM4,MMD2,CEP104,RASSF2,ABHD11,PRKRIP1,ACSS1,NOSTRIN,TYMS,SEMA4D,TTLL4,NR1H3,CAPN3,CLASRP,NOTCH4,DENND2A,NOTCH1,NPIPB3,GAB2,GNRH2,SHE,SLC12A4,COL4A5,ACIN1,WFDC1,STX10,KANK1,CKMT2,UACA,LEF1,VWA5B2,NEU4,ENO3,DOCK1,OTULIN,SLC19A3,CDK5RAP2,LIMA1,PLA2G5,CPNE2,PROCA1,PALD1,LDB3,COBLL1,DISC1,TNS3,SPACA6,TTC31,HOGA1,TP53INP2,ZNF701,VAV2,RGL2,USP40,PIK3C2B,FOXQ1,HEXIM2,RUFY1,TRAF1,ST6GALNAC1,TJAP1,MBD6,FAM234A,SPRYD4,AGER,RNF125,GDPD3,SEMA3G,TANGO2,ADAMTSL5,ARHGEF10,ERBB3,CDK6,SLC35D2,C22ORF15,NOTUM,SLC27A1,ZFHX3,RARG,TAL1,SYNE1,FOXF2,SCARF1,GLTP,TGIF2,RPS6KB2,STAG3,SLC13A5,FAM193B,ZNF18,GBP4,SHROOM1,WSCD1,TMEM86A,KCNH8,ACAD10,MAP4K4,PHLPP1,PLCG1,FCHSD2,ADAMTS14,DOCK5,ARHGEF15,TP53INP1,CTDSP1,FAM184B,TNS2,SLC12A9,RNF135,AKT2,RBCK1,BTNL9,IFI44,FNBP1,NKX2-2,PAQR6,PLXNB1,ZNF544,CMTM5,KMT5C,CACNG4,PCBP4,GSTM2,MECOM,TCF7L1,TMEM79,NCKAP5L,PARP14,VSIG10,FUT2,SEPT1,TMEM88B,MYLK2,SLC38A3,MDM4,MICALL1,CC2D1B,ITGA7,ZCCHC24,CARD8,TMEM106A,ABCG2,ANGPTL2,D2HGDH,SHC4,UTRN,NME4,OTUD7B,ARAP1,TAPBPL,IGDCC3,PLLP,LSS,FAM71F2,NPIPB5,MFSD2A,PRR5,SMIM6,GTF2IRD2B,TREH,NAV1,ALOX12,NASP,PAM16,SERPINB6,CGNL1,TMCC3,TMEM204,FRMD4A,HKDC1,TET2,PAQR5,CRIP1,CYTH1,FAM53A,TAZ,MYRF,SLC48A1,LRRC29,TSPAN4,TTLL3,SYNE2,TBC1D2,GATD1,STK33,PON3,ZNF211,ALPL,PACSIN3,ZNF354B,CCDC154,MYO18A,GPR108,MTSS1,PIK3CD,FBXW8,ARHGAP31,WASHC1,ZNF514,MVB12B,CD34,ATG16L2,KEL,ITGA10,PDGFRB,POMT2,COL22A1,CLK3,SCARB1,MAP3K11,TACC3,NOTCH3,PLEKHG2,CLYBL,PTPN7,GRIN2C,EBF1,MKRN3,SHTN1,APOBEC3G,LDLRAP1,GIPC3,ACOT11,TMEM134,ZHX2,BAZ2A,FPGS,CYYR1,TRIOBP,GSAP,CHD1L,RTKN,AIFM3,RBM19,MYO10,BAIAP2L1,COL11A1,CYB5R2,SPDL1,TRPV1,CHRNA10,RAD51B,TTC7A,TPCN2,TMCO4,PAQR8,CROCC,ENG,SLC45A3,LIME1,CEP164,OLFML1,MEIS1,ANO1,ARNT,COL13A1,SMIM7,FAM222A,TYK2,TRIM38,CHFR,CRYBG1,PLD1,NRF1,KCNIP3,SLC25A48,FAAP20,DEGS2,SOX12,SPDYE2,NRBP2,ANPEP,STK10,TTYH2,NIPAL4,CD22,SCLY,CEACAM1,METTL3,RYR3,MAN2A1,TMC4,RYR1,IKZF4,ZNF354A,APOL3,HNRNPA1L2,APCDD1,LRP5,CLMN,RRP8,AMT,FMNL3,LRP6,OPLAH,PGM5,PALMD,PHF21B,TMPRSS5,LAMA1,PIEZO1,HAGHL,EVC2,ADAP2,NCAPD2,ISYNA1,ZNF7,NFATC2,PRAM1,ZMYND15,PACS2,GIMAP2,SIM2,RCSD1,SRRM2,USP6NL,ZNF135,MOB3B,PRKD2,SLX4,ZNF587B,MROH7,CRB2,RGL4,HDAC7,ZNF662,NEK8,FRMPD1,BMP7,FAM167A,DERL3,FBXO24,CLDN15,MYO9B,GPCPD1,PLEKHH3,RIN2,SLC26A6,CCDC17,ENTR1,PAAF1,AASS,CCDC142,TRPV3,CFP,FBXL6,HGH1,SLC2A9,TOGARAM2,TDRD3,MLANA,ELN,ANO8,POMZP3,NKAIN4,NEK5,DAB2,LFNG,CERS1,ARHGAP23,EPHX2,CEP295NL,IL10RB,IRF2,EGLN2,HEG1,C19ORF44,BRCA1,RASGRP2,ST8SIA6,SPOUT1,PXDN,ZNF432,ZNF45,ROBO4,ZNF417,ZNF251,PRR22,ARHGAP27,PPT2-EGFL8,GPSM2,HDAC1,IL3RA,GIGYF1,SH3PXD2A,GPT,BCL2L14,MRPS25,ZIC5,SGK2,SERHL2,ZNF814,TCF12,GPIHBP1,TOP1MT,CNP,EDDM13,FGFR3,SMIM5,OLIG2,PPP4R1,NTN1,ADAMTS10,METAP1D,MAP3K1,WDFY4,STX4,VAV3,CFAP46,ABTB2,DCHS1,SSPO,TIAF1,PDE6B,IRF9,ASIC1,HRC,ZNF385A,MICALL2,SENP7,CDC42SE1,PLPP2,PREX1,TCP11L2,ZNF536,EML3,CCNL2,DLL1,HSD17B3,ELOVL1,UVSSA,NUDT22,RASSF4,KREMEN2,TBX6,RREB1,CD37,CYP20A1,PGF,FAM3A,ERICH1,NPL,ACP7,NOL12,C19ORF67,MVB12A,OLIG1,SLCO3A1,MYOM1,TSACC,SLC25A18,ZIC3,GSTZ1,SOX17,ATP6V0A2,MXRA8,SFXN5,LLGL2,ZNF605,PNKP,TRIB2,ACVR1,ESAM,CYTH3,ZNF558,ZNF517,BMP2K,NOD1,CCDC151,KIF21B,CCNJL,ZNF587,LY6G5B,PLCB3,SIPA1,CERS4,PRDM16,B3GNT7,PAN2,CLCN2,NKTR,TRIM56,NBPF12,ITM2A,DNAH1,LCAT,TRAM2,AXIN2,CORO1B,RIMKLB,TBX3,SLC35B2,CIRBP,UCP3,NPIPB11,TSSK3,ANGPTL8,AUTS2,ATXN7,CSRP1,PCBD2,STARD3,EPB41L4A,EVC,ZNF552,GGT5,DYSF,ANKRD36C,NBPF3,GIT2,SLC25A29,GSTK1,FA2H,INAVA,ANKMY1,SAPCD2,CLDN1,SLC10A1,ZNF320,SLC6A13,CYTH4,FBN3,SERINC5,PSG3,LMO2,ZNF235,SYNE4,DDO,SLC38A7,ADM5,MEGF11,TBC1D16,GAL3ST1,CTXND1,PIEZO2,RBMS2,ZBTB47,KATNAL2,CDC25B,CASKIN2,ZFYVE16,GDF11,ACADVL,HFE,SRPX2,UNC13D,ULK3,ZNF154,ZNF133,BACH2,CHST14,WSB1,TAS2R40,SNTA1,IFT27,TMEM129,GRIFIN,AGRN,LPAR6,GNG7,EHBP1L1,ADGRB1,GJC1,HS1BP3,C9ORF50,RGS5,ADARB2,SLC30A10,GPSM3,ZNF44,BIN2,NSMCE4A,ADGRG6,HMX1,EGFL8,TFAP2C,HPR,ZFYVE21,MPL,PNMT,MSX1,ENHO,PARP10,GFER,TTYH1,NRL,ACOX2,ECI1,MMP28,NCAN,LYPD1,ARSF,RXRG,IFI27,TMEM88,PHYHD1,CD8B2,SLC7A10,MSI1,VEGFB,USH1C,C8ORF82,SLC6A1,RNF166,KIFC3,C2ORF72,CORO7,CADM4,HOMER3,NAGLU,GIPC1,NDRG2,ESRRA,MATN3,PSD2,B4GALNT4,AKT1S1,CCDC85C,ZNF707,TRPT1,B4GALT2,PPP1R16A,SLC25A33,SCAMP4,NOG,BEGAIN,HMBS,GNPTG,PATZ1,TMEM94,TXNRD2,CDK2AP1,NACC2,BTBD17,CST3,NFATC1,INHBB,PSMB9,PLXNB2,NAT8L,HMG20B,MYH14,APOE,GRTP1,C1ORF122,SMIM1,TBC1D22A,PKMYT1,OAF,PLEKHO2,KCTD15,ZBTB12,GCSH,TMPRSS9,C16ORF74,MID1IP1,TCF3,RAB34,TRIM41,HHIPL1,CSK,SARDH,RLBP1,LDHD,TSC22D4,TMEM222,IL17D,KANK3,TMEM219,SEPT8,LHX2,APH1A,CNTFR,TAF10,CASTOR1,SMO,GGACT,SCRIB,SOX21,PYCR2,PROB1,PARP3,TCN2,RGCC,TST,SLC25A41,SRL,FAM173A,FBXW5,PQLC2,MYCN,ZNF423,IQCK,MAFK,CPLANE2,TAS1R3,KIAA1614,AKT1,PPT2,ZNF469,RPUSD1,PAXX,KIF7,AFAP1L2,SLITRK2,DUS3L,PAMR1,PXMP2,BAX,TFDP1,SFXN4,SLC52A2,TMEM104,C2CD4C,IL17RC,PYGM,CYS1,MMP25,MTMR14,TRMT61A,JUP,DNLZ,TMEM51,SLC6A9,SYDE1,NLGN3,COQ10A,RPP25L,ELMO3,EPHB1,PIGO,GPRC5C,MAMDC4,BHLHA15,TSR3,NUDT16L1,KDM2B,TSEN54,SPEG,IRAK1,KCTD5,FBXL12,ZNF444,MCRIP2,ACTL10,HLA-A,GAS2L1,PSTPIP1,ADORA2B,GLI1,MPST,HAPLN3,CLEC11A,UCK1,NDST1,ODF3L2,TNRC18,SORCS2,ZNF696,LILRB3,ASIC4,PLD4,VWCE,MTA1,FAM110D,TCAP,PAQR7,SEMA4B,PRR14,HEPACAM,SUFU,TMEM259,OSBPL5,NKPD1,RAMP1,GRID1,CDK4,CREB3L4,ZDHHC12,ARFRP1,MEGF6,ZFP41,EDEM2,DNMT3B,FAM69B,BET1L,NDUFA4L2,PARD6A,SALL2,NAT9,POLD1,CDPF1,PIAS4,GPRC5B,SLC35A4,TIMP3,ZNF580,MELTF,RNF215,COLEC11,ZNF865,PPP1R26,TNK2,TOR4A,PRKD1,TNK1,SCRN2,PLEC,VILL,ZNF205,TBC1D10C,PFKL,CHRAC1,PI4K2B,ACAP3,NUTM2G,ACY1,ZIC2,MAP2K7,JMJD8,LRFN4,H1FNT,HES5,CPT1A,COMT,C18ORF32,CEP131,BAHCC1,SUSD3,PRADC1,GJD2,CD84,CYP26A1,FBXO9,DYRK2,TNFRSF13C,PENK,SYNDIG1L,NAGK,B4GALNT3,DNMT1,HEATR9,ABCC10,PER2,NFRKB,C20ORF144,RTL1,CCL5
TF	Factor: NR1B2; motif: NTGACCY; match class: 1	TF:M02111_1	5.91584e-06	5.22798	3364	1496	339	19887	HIP1R,VASH1,NEK3,ARHGEF37,RAPGEF3,SOX13,COL20A1,NDE1,SEMA4G,SEPT4,COL9A3,TRAF4,SLC25A13,NKD1,RNF213,MYO15B,TMEM98,PTPRB,SLCO1A2,ADAM33,PIK3R6,SLC25A35,TPCN1,IFNAR2,NAA40,SCUBE2,TCHP,TIE1,CRACR2B,SLC19A1,LSR,DMPK,SOX8,MOV10,PRKCH,RASSF2,NOSTRIN,DENND2A,GNRH2,SLC12A4,OTULIN,SLC19A3,CDK5RAP2,BRD9,LDB3,DISC1,FKBP15,TNS3,SPACA6,HOGA1,TP53INP2,USP40,RUFY1,GSDMD,FLNB,ZNF334,AGER,GDPD3,TANGO2,PABPC1L,MYH3,NOTUM,SCARF1,ZNF862,TMEM86A,ARHGEF15,TP53INP1,PTH1R,STARD9,BEST1,SLC5A9,RNF135,KMT5C,ANKS6,ZBTB48,KIF1C,TMEM79,PARP14,MICALL1,CC2D1B,ZCCHC24,TTLL9,ANGPTL2,TCTA,OTUD7B,PLLP,NPIPB5,PRR5,TREH,NAV1,SAMD9L,FRMD4A,HKDC1,CRIP1,FAM53A,TSPAN4,GATD1,ZNF211,ZNF792,CCDC154,MYO18A,GPR108,TNFRSF14,MTSS1,ZNF76,GRIN2C,UAP1L1,CASP2,APPL2,FPGS,CYYR1,TMEM273,BAIAP2L1,CYB5R2,UPF3A,CHRNA10,TMCO4,CROCC,ENG,LIME1,HYAL1,ANO1,SMIM7,FAM222A,TYK2,TRIM38,KCNIP3,APOL3,NDUFV3,IWS1,CLMN,RRP8,ACAP1,TMPRSS5,EVC2,ISYNA1,DLC1,ZMYND15,CARHSP1,SIM2,PRKD2,SPATA6,XKR8,CHADL,ABHD1,PGPEP1,MYO1F,FRMPD1,BMP7,POLR2F,SLC26A6,FBXL6,TOGARAM2,NINL,CERS1,PLEKHH2,CEP295NL,IL10RB,SPOUT1,ZC3H10,ZNF432,PRR22,SH3PXD2A,LYL1,GPIHBP1,OLIG2,PPP4R1,CFAP46,DCHS1,PDE6B,IRF9,ASIC1,HRC,TSPOAP1,GANC,METTL16,SENP7,CXCR6,PLPP2,TCP11L2,SIGIRR,EML3,CAPN2,CCNL2,CNDP1,ERICH1,ACP7,NOL12,ROR1,VPS26C,CCDC93,RNF224,ZNF605,CYTH3,TBC1D10A,CCDC151,NRROS,B3GNT7,PAN2,KLHL5,CLCN2,LCAT,CORO1B,CIRBP,NPIPB11,ASCC2,TSSK3,ARIH2,GGT5,RAB17,CAPN10,INAVA,LAMB2,PHF12,SYNE4,DDO,ADM5,CASKIN2,UNC13D,HRNR,ULK3,ZNF133,CHST14,FAAP100,TAS2R40,SRCAP,IFT27,ZNF175,ADGRB1,ZSCAN9,BIN2,ATP2C2,EGFL8,TFAP2C,MSX1,GFER,TTYH1,NRL,POLR3H,LYPD1,CCDC188,CD8B2,MSI1,VEGFB,NTN3,KIFC3,CADM4,ABCD1,GIPC1,NDRG2,ESRRA,B4GALNT4,AKT1S1,EMID1,B4GALT2,ORAI3,PPP1R16A,BEGAIN,RHBDD3,HMBS,GNPTG,EFEMP2,GPC1,CD320,TRIP6,NFATC1,NAT8L,HMG20B,UBIAD1,TBC1D22A,LRP4,GLMP,ACSBG1,ZNF629,CSK,SARDH,SMO,PROB1,HERPUD2,FBXW5,PQLC2,PEPD,CPLANE2,TAS1R3,BAX,SFXN4,SLC52A2,PYGM,USF2,MTMR14,TRMT61A,SLC6A9,FGFR2,ELMO3,EPHB1,MAMDC4,BHLHA15,TSR3,NUDT16L1,SH2B2,ADHFE1,IRAK1,C19ORF25,KCTD5,MCRIP2,HLA-A,NDST1,LILRB3,ASIC4,MTA1,FAM110D,TCAP,TMEM259,OSBPL5,PAQR4,ZDHHC12,ARFRP1,ZFP41,EDEM2,FAM69B,NDUFA4L2,PARD6A,SALL2,ZNF524,SLC35A4,NME3,RNF215,PLEC,TBC1D10C,MAP2K7,JMJD8,CEP131,SUSD3,FGD3,DYRK2,ELFN1,PENK,PCYT1A,EWSR1
TF	Factor: NF1C; motif: WGCCARR	TF:M09763	7.10783e-06	5.14826	11012	1496	937	19887	VASH1,CECR2,HIP1,USHBP1,ARHGEF37,PLXNB3,RAPGEF3,SLC6A12,PROM1,ARHGAP22,PLXDC1,MCM7,CHD7,CCDC9B,PDE8A,COL20A1,PRTG,CCDC159,VWA2,GON4L,BCAS1,PRR34,NDE1,SEMA4G,SEPT4,RENBP,TMEM140,SLCO2B1,SLC5A6,SLC12A7,C1ORF61,XAF1,PDE9A,TRAF4,PYROXD2,KIF13B,SLC25A13,ALDH3B1,POLM,XRCC3,NKD1,INO80E,UBA7,MYO15B,TMEM98,SLCO1A2,COL16A1,TRIM62,C10ORF90,LAMA3,CBY1,TAF1,SH2D6,SLC25A35,CMYA5,ZNF462,PLEKHH1,TANC1,CNTRL,TPCN1,IFNAR2,LAMC3,NT5C,ANKRD18A,CCDC130,NAA40,DAAM2,SCUBE2,CYREN,TCHP,TMC6,KRI1,PPCDC,TIE1,ACACB,CCM2L,ASPA,CASTOR3,ANKRD44,ZNF641,SH3TC2,IKBKB,FRMD4B,CRACR2B,NBPF9,SLC19A1,ADAMTS17,PLEKHA7,EFS,LAMA4,MINDY1,RABEP2,LSR,ZFP69,ZNF69,SLC8B1,FGFBP3,SEMA3B,DMPK,MSANTD2,TMEM63A,FERMT1,CARNS1,ADCY4,LPAR1,DDX39B,PHLDB1,ST18,SLC38A5,MOV10,PRKCH,GAL3ST4,SFSWAP,XPC,SLC4A2,EPN2,SHROOM4,VRK2,MMD2,ABHD11,ADAMTS7,ACSS1,TYMS,TTLL4,NR1H3,EBF4,CAPN3,TBX2,NPIPB3,ARID3B,EPSTI1,COL4A5,ZFHX4,WFDC1,TRPM6,CKMT2,LEF1,INPP5D,ASPSCR1,BAZ2B,KIF6,SLC19A3,CDK5RAP2,CTNNA3,WDR55,LIMA1,PLA2G5,CPNE2,GOLGA1,CASS4,PALD1,BRD9,LDB3,COBLL1,TNS3,CCDC191,SPACA6,TTC31,HOGA1,TP53INP2,ZNF701,VAV2,ZNF70,RGL2,PIK3C2B,HEXIM2,RUFY1,SRPK3,TRAF1,TRPC3,FAM234A,SPRYD4,ANKS1A,GSDMD,FLNB,FGD5,ZNF334,AGER,ITGB5,RNF125,GDPD3,CERCAM,ADAMTSL5,ZNF577,MYH3,TMEM150A,SLC35D2,MARVELD2,C22ORF15,ADGRV1,TSPAN15,NOTUM,SLC27A1,ZFHX3,RARG,PSKH1,ENOSF1,DPF3,ZNF276,TAL1,SYNE1,DHODH,SCARF1,TGIF2,NTHL1,ZNF862,SLC13A5,FAM193B,SHROOM1,WSCD1,PRPF3,KCNH8,ACAD10,SNORC,MAP4K4,PHLPP1,PLCG1,ADAMTS14,ZNF397,ARHGEF15,CYSLTR2,TP53INP1,CTDSP1,PTH1R,FAM184B,TNS2,BEST1,SLC5A9,DACT2,RNF135,DNM2,RBCK1,FNBP1,FANCC,PAQR6,ZNF394,PLXNB1,ZNF544,CMTM5,KMT5C,PTGDR2,CACNG4,ANKS6,ZBTB48,PCBP4,KIF1C,ZMAT1,GSTM2,MECOM,SETDB1,TMEM79,NCKAP5L,VSIG10,FUT2,SEPT1,TMEM88B,RGL3,MYLK2,DOCK6,CC2D1B,ITGA7,CARD8,TMEM106A,TTLL9,TCTA,MYO1E,NWD1,SHC4,UTRN,TAPBPL,IGDCC3,PLLP,MFSD2A,PRR5,SMIM6,GTF2IRD2B,TREH,NAV1,ALOX12,DENND2C,ZNF98,ZFP57,PAM16,SERPINB6,CGNL1,TMCC3,TMEM204,FRMD4A,HKDC1,ASB16,CRIP1,HSPA12B,FAM53A,NTAN1,C14ORF93,SLC48A1,LRRC29,TSPAN4,TTLL3,SLC35G6,SYNE2,TBC1D2,GATD1,ALPL,PACSIN3,ZNF354B,CCDC154,GPR108,TNFRSF14,PIK3CD,MVB12B,ZNF785,ATAD2B,ATG16L2,KEL,ITGA10,GIMAP7,POMT2,RGS3,CLK3,MAP3K11,NOTCH3,PLEKHG2,PTPN7,GRIN2C,A2M,LRRC75A,SHTN1,APOBEC3G,AMOTL2,LDLRAP1,GIPC3,ACOT11,TMEM134,BAZ2A,FPGS,POLR2J3,TMEM273,TBC1D12,GSAP,ZNF621,CHD1L,RTKN,AIFM3,BAIAP2L1,RHOJ,UPF3A,TRPV1,AKNA,PLCG2,TJP1,ZNF551,CHRNA10,RAD51B,TTC7A,TMCO4,CROCC,ENG,LIME1,MYO7B,OLFML1,CLCA4,HYAL1,MEIS1,NFATC2IP,ZFYVE26,SMIM7,VRK3,TRIM38,PLD1,NRF1,KCNIP3,DHDDS,SLC25A48,DIP2A,FAAP20,DEGS2,SOX12,C19ORF54,SPDYE2,SNX29,STK10,NIPAL4,CD22,CEACAM1,METTL3,RYR3,MAN2A1,ZNF3,RYR1,IKZF4,APOL3,NDUFV3,BRICD5,APCDD1,LRP5,CLMN,PHYKPL,RRP8,AMT,HHEX,LRP6,PGM5,ACAP1,ADAP2,NCAPD2,ISYNA1,ICK,ZNF7,NFATC2,PRAM1,SPATC1,PEAR1,ZMYND15,CTNS,VANGL1,PACS2,DGCR8,CARHSP1,SIM2,SRRM2,USP6NL,ZNF135,MOB3B,PRKD2,AIFM2,SPATA6,SLX4,ZNF587B,TARBP2,XKR8,MROH7,CHADL,CRB2,MFNG,ETS1,ABHD1,PGPEP1,ZNF226,POLD4,NEK8,LIPE,ZBED3,MYO1F,ZNF366,BMP7,FAM167A,DERL3,MYH15,SYNPO2L,PLEKHH3,CEP89,RIN2,SLC26A6,SLC39A11,CCDC17,GIMAP6,FMNL2,CCDC142,TRPV3,FBXL6,HGH1,SLC2A9,TOGARAM2,KIF13A,ANO8,POMZP3,NKAIN4,NEK5,DAB2,SLC7A1,LFNG,CERS1,ARHGAP23,CEP295NL,HEG1,MITF,C19ORF44,RASGRP2,SPOUT1,ZC3H10,PXDN,ZNF432,ZNF45,ROBO4,ZNF417,PRR22,IQGAP1,ARHGAP27,CATSPERG,HDAC1,IL3RA,ARRDC1,SH3PXD2A,GPT,LYL1,BCL2L14,MRPS25,SGK2,GPR37L1,SERHL2,ZNF814,TCF12,GPIHBP1,TOP1MT,MTAP,RECQL5,FGFR3,SMIM5,PPP4R1,ADAMTS10,NKX6-2,INPPL1,METAP1D,RNPEPL1,DNASE1L2,WDFY4,STX4,ABTB2,C22ORF46,RBPMS,SSPO,TIAF1,PDE6B,IRF9,HRC,KAT2B,TSPOAP1,ADGRF5,TGFBR2,MICALL2,GANC,CDC42SE1,PLPP2,CAPS,TCP11L2,SIGIRR,EML3,DZIP1L,CAPN2,LSMEM2,CCNL2,LLGL1,HSD17B3,THRSP,UVSSA,NUDT22,RASSF4,TAOK3,DNHD1,ZIC4,CD37,FOXO4,PGF,FAM3A,ERICH1,ZSCAN20,NPL,ACP7,TMEM45B,MVB12A,BCL7C,ABCA8,MYOM1,RHBDL2,SLC25A18,ERVFRD-1,PPP2R3B,WWC1,ZIC3,GSTZ1,MYH7B,HCRTR1,FMO5,MXRA8,SFXN5,RNF224,ZNF605,RECK,PNKP,KMT2C,TRIB2,ESAM,CYTH3,ZNF558,NOD1,TBC1D10A,CCDC151,LGALS9,KIF21B,ZNF660,LY6G5B,PLCB3,EVA1B,NRROS,CERS4,B3GNT7,PAN2,CLCN2,NKTR,TRIM56,NBPF12,TTC12,LCAT,TRAM2,CORO1B,SLC35B2,CIRBP,ASCC2,TSSK3,ARIH2,ANGPTL8,AUTS2,ATXN7,BOK,PCBD2,EPB41L4A,ZNF552,GGT5,TAOK2,LRRC75B,RAB17,DYSF,ANKRD36C,CAPN10,FAM151A,GSTK1,FARP2,INAVA,LAMB2,SAPCD2,SLC10A1,UQCC2,ZNF320,SLC6A13,CYTH4,PHF12,FBN3,SERINC5,PBLD,LMO2,SOX6,SYNE4,DDO,SLC38A7,ADM5,MEGF11,SLC22A5,TBC1D16,LMCD1,GAL3ST1,CTXND1,PIEZO2,CCDC50,ZBTB47,CDC25B,CASKIN2,ZFYVE16,MYO6,ACADVL,C17ORF49,HFE,UNC13D,CLEC14A,ULK3,ZNF154,ZNF133,SMTN,ADA2,CHST14,FAAP100,DISP1,TAS2R40,SNTA1,OCLN,GRIFIN,AGRN,LPAR6,GNG7,SRBD1,SHPK,EHBP1L1,RBM6,C9ORF50,ZSCAN9,RGS5,QRFP,GPSM3,ZNF44,ATP2C2,HMX1,EGFL8,HPR,ZFYVE21,PRRG2,PNMT,ENHO,PARP10,GFER,NRL,ACOX2,NCAN,LYPD1,CCDC188,PHYHD1,CD8B2,MED22,VEGFB,PIPOX,NTN3,USH1C,SLC6A1,RNF166,KIFC3,C2ORF72,CORO7,HOMER3,ABCD1,SNX18,PSD2,B4GALNT4,RXRA,CCDC85C,ZNF707,EMID1,TRPT1,B4GALT2,ORAI3,PPP1R16A,SLC25A33,SCAMP4,BEGAIN,GNPTG,EFEMP2,TXNRD2,NACC2,BTBD17,TRIP6,RNPEP,BICRA,FCGRT,RASIP1,INHBB,PLXNB2,MYH14,UBIAD1,APOE,GRTP1,C1ORF122,SMIM1,NUBP2,TBC1D22A,PLEKHO2,GCSH,TMPRSS9,C16ORF74,GLMP,CSPG5,ABHD17A,SLC15A3,TCF3,ACSBG1,SLC39A13,HHIPL1,CSK,SARDH,RLBP1,LDHD,TSC22D4,TMEM222,ID1,KANK3,RFX2,SEPT8,LHX2,CNTFR,ARHGEF4,TAF10,CASTOR1,SMO,GGACT,SCRIB,SREBF1,PYCR2,DCXR,TEDC1,PROB1,PARP3,DTYMK,TCN2,RGCC,TST,SLC25A41,SRL,POU3F4,FAM173A,FBXW5,MYCN,THTPA,ZNF423,PEPD,IQCK,CPLANE2,TAS1R3,KIAA1614,ZNF469,RPUSD1,OTX1,PAXX,KIF7,CDC42EP4,SLITRK2,TTC34,DUS3L,PAMR1,BAX,TFDP1,TMEM104,IL17RC,PYGM,USF2,MMP25,MTMR14,TRMT61A,JUP,DNLZ,SLC6A9,SYDE1,NLGN3,FAM98C,UNC93B1,TMEM173,ELMO3,MGAT1,CHAD,PIGO,MAMDC4,TSR3,SH2B2,ZNF598,TSEN54,CCDC183,SPEG,C19ORF25,FBXL12,CRYBB1,ZNF444,GAS2L1,PSTPIP1,ADORA2B,GLI1,MPST,HAPLN3,CLEC11A,UCK1,BCL2L12,GAREM2,RGS20,MGAT4B,ODF3L2,ZNF696,LILRB3,ASIC4,PLD4,VWCE,MTA1,FAM110D,TCAP,SPRN,ACSM5,PAQR7,PRR14,OSBPL5,NKPD1,PAQR4,GRID1,COMMD4,CREB3L4,ADGRA2,MEGF6,ZFP41,TTC38,FAM69B,NDUFA4L2,SCARF2,PARD6A,NAT9,IRF3,POLD1,CDPF1,PIAS4,ZNF524,ZNF740,TIMP3,ZNF580,MELTF,RNF215,ZNF865,TNK2,GMEB2,TOR4A,PRKD1,TNK1,SCRN2,PLEC,VILL,BCAN,TBC1D10C,RECQL4,SLC26A1,CHRAC1,PI4K2B,ACY1,ZIC2,MAP2K7,HES5,CPT1A,COMT,CEP131,SUSD3,CYP26A1,FBXO9,FGD3,DYRK2,ELFN1,TNFRSF13C,PENK,NAGK,EME2,B4GALNT3,PCYT1A,HEATR9,DDX27,PER2,NFRKB,ABCB6,C20ORF144
TF	Factor: NF1C; motif: WGCCARR; match class: 0	TF:M09763_0	7.10783e-06	5.14826	11012	1496	937	19887	VASH1,CECR2,HIP1,USHBP1,ARHGEF37,PLXNB3,RAPGEF3,SLC6A12,PROM1,ARHGAP22,PLXDC1,MCM7,CHD7,CCDC9B,PDE8A,COL20A1,PRTG,CCDC159,VWA2,GON4L,BCAS1,PRR34,NDE1,SEMA4G,SEPT4,RENBP,TMEM140,SLCO2B1,SLC5A6,SLC12A7,C1ORF61,XAF1,PDE9A,TRAF4,PYROXD2,KIF13B,SLC25A13,ALDH3B1,POLM,XRCC3,NKD1,INO80E,UBA7,MYO15B,TMEM98,SLCO1A2,COL16A1,TRIM62,C10ORF90,LAMA3,CBY1,TAF1,SH2D6,SLC25A35,CMYA5,ZNF462,PLEKHH1,TANC1,CNTRL,TPCN1,IFNAR2,LAMC3,NT5C,ANKRD18A,CCDC130,NAA40,DAAM2,SCUBE2,CYREN,TCHP,TMC6,KRI1,PPCDC,TIE1,ACACB,CCM2L,ASPA,CASTOR3,ANKRD44,ZNF641,SH3TC2,IKBKB,FRMD4B,CRACR2B,NBPF9,SLC19A1,ADAMTS17,PLEKHA7,EFS,LAMA4,MINDY1,RABEP2,LSR,ZFP69,ZNF69,SLC8B1,FGFBP3,SEMA3B,DMPK,MSANTD2,TMEM63A,FERMT1,CARNS1,ADCY4,LPAR1,DDX39B,PHLDB1,ST18,SLC38A5,MOV10,PRKCH,GAL3ST4,SFSWAP,XPC,SLC4A2,EPN2,SHROOM4,VRK2,MMD2,ABHD11,ADAMTS7,ACSS1,TYMS,TTLL4,NR1H3,EBF4,CAPN3,TBX2,NPIPB3,ARID3B,EPSTI1,COL4A5,ZFHX4,WFDC1,TRPM6,CKMT2,LEF1,INPP5D,ASPSCR1,BAZ2B,KIF6,SLC19A3,CDK5RAP2,CTNNA3,WDR55,LIMA1,PLA2G5,CPNE2,GOLGA1,CASS4,PALD1,BRD9,LDB3,COBLL1,TNS3,CCDC191,SPACA6,TTC31,HOGA1,TP53INP2,ZNF701,VAV2,ZNF70,RGL2,PIK3C2B,HEXIM2,RUFY1,SRPK3,TRAF1,TRPC3,FAM234A,SPRYD4,ANKS1A,GSDMD,FLNB,FGD5,ZNF334,AGER,ITGB5,RNF125,GDPD3,CERCAM,ADAMTSL5,ZNF577,MYH3,TMEM150A,SLC35D2,MARVELD2,C22ORF15,ADGRV1,TSPAN15,NOTUM,SLC27A1,ZFHX3,RARG,PSKH1,ENOSF1,DPF3,ZNF276,TAL1,SYNE1,DHODH,SCARF1,TGIF2,NTHL1,ZNF862,SLC13A5,FAM193B,SHROOM1,WSCD1,PRPF3,KCNH8,ACAD10,SNORC,MAP4K4,PHLPP1,PLCG1,ADAMTS14,ZNF397,ARHGEF15,CYSLTR2,TP53INP1,CTDSP1,PTH1R,FAM184B,TNS2,BEST1,SLC5A9,DACT2,RNF135,DNM2,RBCK1,FNBP1,FANCC,PAQR6,ZNF394,PLXNB1,ZNF544,CMTM5,KMT5C,PTGDR2,CACNG4,ANKS6,ZBTB48,PCBP4,KIF1C,ZMAT1,GSTM2,MECOM,SETDB1,TMEM79,NCKAP5L,VSIG10,FUT2,SEPT1,TMEM88B,RGL3,MYLK2,DOCK6,CC2D1B,ITGA7,CARD8,TMEM106A,TTLL9,TCTA,MYO1E,NWD1,SHC4,UTRN,TAPBPL,IGDCC3,PLLP,MFSD2A,PRR5,SMIM6,GTF2IRD2B,TREH,NAV1,ALOX12,DENND2C,ZNF98,ZFP57,PAM16,SERPINB6,CGNL1,TMCC3,TMEM204,FRMD4A,HKDC1,ASB16,CRIP1,HSPA12B,FAM53A,NTAN1,C14ORF93,SLC48A1,LRRC29,TSPAN4,TTLL3,SLC35G6,SYNE2,TBC1D2,GATD1,ALPL,PACSIN3,ZNF354B,CCDC154,GPR108,TNFRSF14,PIK3CD,MVB12B,ZNF785,ATAD2B,ATG16L2,KEL,ITGA10,GIMAP7,POMT2,RGS3,CLK3,MAP3K11,NOTCH3,PLEKHG2,PTPN7,GRIN2C,A2M,LRRC75A,SHTN1,APOBEC3G,AMOTL2,LDLRAP1,GIPC3,ACOT11,TMEM134,BAZ2A,FPGS,POLR2J3,TMEM273,TBC1D12,GSAP,ZNF621,CHD1L,RTKN,AIFM3,BAIAP2L1,RHOJ,UPF3A,TRPV1,AKNA,PLCG2,TJP1,ZNF551,CHRNA10,RAD51B,TTC7A,TMCO4,CROCC,ENG,LIME1,MYO7B,OLFML1,CLCA4,HYAL1,MEIS1,NFATC2IP,ZFYVE26,SMIM7,VRK3,TRIM38,PLD1,NRF1,KCNIP3,DHDDS,SLC25A48,DIP2A,FAAP20,DEGS2,SOX12,C19ORF54,SPDYE2,SNX29,STK10,NIPAL4,CD22,CEACAM1,METTL3,RYR3,MAN2A1,ZNF3,RYR1,IKZF4,APOL3,NDUFV3,BRICD5,APCDD1,LRP5,CLMN,PHYKPL,RRP8,AMT,HHEX,LRP6,PGM5,ACAP1,ADAP2,NCAPD2,ISYNA1,ICK,ZNF7,NFATC2,PRAM1,SPATC1,PEAR1,ZMYND15,CTNS,VANGL1,PACS2,DGCR8,CARHSP1,SIM2,SRRM2,USP6NL,ZNF135,MOB3B,PRKD2,AIFM2,SPATA6,SLX4,ZNF587B,TARBP2,XKR8,MROH7,CHADL,CRB2,MFNG,ETS1,ABHD1,PGPEP1,ZNF226,POLD4,NEK8,LIPE,ZBED3,MYO1F,ZNF366,BMP7,FAM167A,DERL3,MYH15,SYNPO2L,PLEKHH3,CEP89,RIN2,SLC26A6,SLC39A11,CCDC17,GIMAP6,FMNL2,CCDC142,TRPV3,FBXL6,HGH1,SLC2A9,TOGARAM2,KIF13A,ANO8,POMZP3,NKAIN4,NEK5,DAB2,SLC7A1,LFNG,CERS1,ARHGAP23,CEP295NL,HEG1,MITF,C19ORF44,RASGRP2,SPOUT1,ZC3H10,PXDN,ZNF432,ZNF45,ROBO4,ZNF417,PRR22,IQGAP1,ARHGAP27,CATSPERG,HDAC1,IL3RA,ARRDC1,SH3PXD2A,GPT,LYL1,BCL2L14,MRPS25,SGK2,GPR37L1,SERHL2,ZNF814,TCF12,GPIHBP1,TOP1MT,MTAP,RECQL5,FGFR3,SMIM5,PPP4R1,ADAMTS10,NKX6-2,INPPL1,METAP1D,RNPEPL1,DNASE1L2,WDFY4,STX4,ABTB2,C22ORF46,RBPMS,SSPO,TIAF1,PDE6B,IRF9,HRC,KAT2B,TSPOAP1,ADGRF5,TGFBR2,MICALL2,GANC,CDC42SE1,PLPP2,CAPS,TCP11L2,SIGIRR,EML3,DZIP1L,CAPN2,LSMEM2,CCNL2,LLGL1,HSD17B3,THRSP,UVSSA,NUDT22,RASSF4,TAOK3,DNHD1,ZIC4,CD37,FOXO4,PGF,FAM3A,ERICH1,ZSCAN20,NPL,ACP7,TMEM45B,MVB12A,BCL7C,ABCA8,MYOM1,RHBDL2,SLC25A18,ERVFRD-1,PPP2R3B,WWC1,ZIC3,GSTZ1,MYH7B,HCRTR1,FMO5,MXRA8,SFXN5,RNF224,ZNF605,RECK,PNKP,KMT2C,TRIB2,ESAM,CYTH3,ZNF558,NOD1,TBC1D10A,CCDC151,LGALS9,KIF21B,ZNF660,LY6G5B,PLCB3,EVA1B,NRROS,CERS4,B3GNT7,PAN2,CLCN2,NKTR,TRIM56,NBPF12,TTC12,LCAT,TRAM2,CORO1B,SLC35B2,CIRBP,ASCC2,TSSK3,ARIH2,ANGPTL8,AUTS2,ATXN7,BOK,PCBD2,EPB41L4A,ZNF552,GGT5,TAOK2,LRRC75B,RAB17,DYSF,ANKRD36C,CAPN10,FAM151A,GSTK1,FARP2,INAVA,LAMB2,SAPCD2,SLC10A1,UQCC2,ZNF320,SLC6A13,CYTH4,PHF12,FBN3,SERINC5,PBLD,LMO2,SOX6,SYNE4,DDO,SLC38A7,ADM5,MEGF11,SLC22A5,TBC1D16,LMCD1,GAL3ST1,CTXND1,PIEZO2,CCDC50,ZBTB47,CDC25B,CASKIN2,ZFYVE16,MYO6,ACADVL,C17ORF49,HFE,UNC13D,CLEC14A,ULK3,ZNF154,ZNF133,SMTN,ADA2,CHST14,FAAP100,DISP1,TAS2R40,SNTA1,OCLN,GRIFIN,AGRN,LPAR6,GNG7,SRBD1,SHPK,EHBP1L1,RBM6,C9ORF50,ZSCAN9,RGS5,QRFP,GPSM3,ZNF44,ATP2C2,HMX1,EGFL8,HPR,ZFYVE21,PRRG2,PNMT,ENHO,PARP10,GFER,NRL,ACOX2,NCAN,LYPD1,CCDC188,PHYHD1,CD8B2,MED22,VEGFB,PIPOX,NTN3,USH1C,SLC6A1,RNF166,KIFC3,C2ORF72,CORO7,HOMER3,ABCD1,SNX18,PSD2,B4GALNT4,RXRA,CCDC85C,ZNF707,EMID1,TRPT1,B4GALT2,ORAI3,PPP1R16A,SLC25A33,SCAMP4,BEGAIN,GNPTG,EFEMP2,TXNRD2,NACC2,BTBD17,TRIP6,RNPEP,BICRA,FCGRT,RASIP1,INHBB,PLXNB2,MYH14,UBIAD1,APOE,GRTP1,C1ORF122,SMIM1,NUBP2,TBC1D22A,PLEKHO2,GCSH,TMPRSS9,C16ORF74,GLMP,CSPG5,ABHD17A,SLC15A3,TCF3,ACSBG1,SLC39A13,HHIPL1,CSK,SARDH,RLBP1,LDHD,TSC22D4,TMEM222,ID1,KANK3,RFX2,SEPT8,LHX2,CNTFR,ARHGEF4,TAF10,CASTOR1,SMO,GGACT,SCRIB,SREBF1,PYCR2,DCXR,TEDC1,PROB1,PARP3,DTYMK,TCN2,RGCC,TST,SLC25A41,SRL,POU3F4,FAM173A,FBXW5,MYCN,THTPA,ZNF423,PEPD,IQCK,CPLANE2,TAS1R3,KIAA1614,ZNF469,RPUSD1,OTX1,PAXX,KIF7,CDC42EP4,SLITRK2,TTC34,DUS3L,PAMR1,BAX,TFDP1,TMEM104,IL17RC,PYGM,USF2,MMP25,MTMR14,TRMT61A,JUP,DNLZ,SLC6A9,SYDE1,NLGN3,FAM98C,UNC93B1,TMEM173,ELMO3,MGAT1,CHAD,PIGO,MAMDC4,TSR3,SH2B2,ZNF598,TSEN54,CCDC183,SPEG,C19ORF25,FBXL12,CRYBB1,ZNF444,GAS2L1,PSTPIP1,ADORA2B,GLI1,MPST,HAPLN3,CLEC11A,UCK1,BCL2L12,GAREM2,RGS20,MGAT4B,ODF3L2,ZNF696,LILRB3,ASIC4,PLD4,VWCE,MTA1,FAM110D,TCAP,SPRN,ACSM5,PAQR7,PRR14,OSBPL5,NKPD1,PAQR4,GRID1,COMMD4,CREB3L4,ADGRA2,MEGF6,ZFP41,TTC38,FAM69B,NDUFA4L2,SCARF2,PARD6A,NAT9,IRF3,POLD1,CDPF1,PIAS4,ZNF524,ZNF740,TIMP3,ZNF580,MELTF,RNF215,ZNF865,TNK2,GMEB2,TOR4A,PRKD1,TNK1,SCRN2,PLEC,VILL,BCAN,TBC1D10C,RECQL4,SLC26A1,CHRAC1,PI4K2B,ACY1,ZIC2,MAP2K7,HES5,CPT1A,COMT,CEP131,SUSD3,CYP26A1,FBXO9,FGD3,DYRK2,ELFN1,TNFRSF13C,PENK,NAGK,EME2,B4GALNT3,PCYT1A,HEATR9,DDX27,PER2,NFRKB,ABCB6,C20ORF144
TF	Factor: AP-2alpha; motif: GCCNNNRGS; match class: 1	TF:M00469_1	7.60399e-06	5.11896	3324	1496	335	19887	SNX22,LRP8,CHD7,COL20A1,PRTG,VWA2,PRR34,SLC5A6,TRAF4,RHOBTB1,NKD1,TMEM98,PTPRB,TAF1,ADAM33,TANC1,LOXL3,NT5C,DAPK2,ANKRD44,IKBKB,SLC19A1,ADAMTS17,EFS,RABEP2,FERMT1,ADCY4,CUEDC1,SOX8,LPAR1,MOV10,GATA2,MMD2,CEP104,ACSS1,EBF4,NOTCH1,ARID3B,SHE,ZFHX4,PKD2,UACA,VWA5B2,ASPSCR1,DOCK1,LIMA1,PALD1,VAV2,FOXQ1,SRPK3,TRAF1,ANKS1A,ITGB5,ADAMTSL5,ERBB3,SLC35D2,C22ORF15,ADGRV1,ENOSF1,DPF3,FOXF2,ZNF862,FAM193B,WSCD1,PRPF3,KCNH8,ACAD10,MAP4K4,ADAMTS14,EOGT,VMAC,TP53INP1,CTDSP1,FAM184B,TNS2,TICRR,DACT2,FNBP1,PARP12,FANCC,CACNG4,ANKS6,VSIG10,FUT2,TMEM88B,MICALL1,DOCK6,PAPLN,MYO1E,NME4,MAVS,LSS,PRR5,NASP,CGNL1,CRIP1,FAM53A,TAZ,NTAN1,TTLL3,SYNE2,GATD1,STK33,PACSIN3,ZNF792,ARHGAP17,PIK3CD,WASHC1,MVB12B,ATG16L2,POMT2,CLK3,SCARB1,MAP3K11,NOTCH3,PLEKHG2,UAP1L1,AMOTL2,MAU2,BAIAP2L1,TJP1,TTC7A,TMCO4,PAQR8,SLC45A3,FAAP20,SOX12,NIPAL4,TMC4,CLMN,PHYKPL,LRCH4,LRP6,PHF21B,PIEZO1,ZSWIM5,PACS2,DGCR8,USP6NL,ZNF135,XKR8,HDAC7,ZNF662,BMP7,CLDN15,FMNL2,FBXL6,TDRD3,KIF13A,ELN,NKAIN4,LFNG,HEG1,ST8SIA6,PXDN,PRR22,CATSPERG,GIGYF1,ODF2,WWC3,TMCO3,PPP4R1,NTN1,ZFHX2,ADAMTS10,NKX6-2,INPPL1,MAP3K1,CFAP46,RBPMS,ASIC1,DENND5A,KAT2B,PLPP2,SIGIRR,EML3,LLGL1,ELOVL1,RREB1,CYP20A1,ACP7,TMEM45B,OLIG1,PPP2R3B,GSTZ1,PNKP,TRIB2,BMP2K,CCDC151,CCNJL,EVA1B,CERS4,PRDM16,B3GNT7,KLHL5,NKTR,TTC12,TRAM2,AXIN2,TBX3,SLC35B2,WNK1,TSSK3,ATXN7,BOK,CSRP1,EPB41L4A,GGT5,CLDN1,FBN3,GAL3ST1,CTXND1,ZFYVE16,ACADVL,C17ORF49,CLEC14A,BACH2,FAM160B2,SRCAP,GRIFIN,EHBP1L1,DTX2,ADGRB1,C9ORF50,SLC30A10,BIN2,HMX1,ZFYVE21,PNMT,MSX1,LYPD1,TMEM88,CD8B2,SLC7A10,MED22,VEGFB,NTN3,C8ORF82,C2ORF72,ABCD1,MATN3,B4GALNT4,SLC25A33,NOG,BEGAIN,PATZ1,TMEM94,GPC1,CDK2AP1,NACC2,NFATC1,HMG20B,MYH14,TIGD5,C1ORF122,SMIM1,CENPB,PKMYT1,OAF,KCTD15,ARSE,TMPRSS9,C16ORF74,SLC15A3,ZNF629,SLC39A13,TRIL,TSC22D4,IL17D,LHX2,TAF10,SOX21,DCXR,UNK,FBXW5,MYCN,MAFK,TAS1R3,ZNF469,SFXN4,SLC52A2,C2CD4C,USF2,MMP25,DNLZ,SYDE1,FAM98C,CHAD,WTIP,ZNF598,SPEG,CYHR1,KCTD5,FBXL12,ZNF219,GAS2L1,FTH1,ADORA2B,HAPLN3,GAREM2,RGS20,MGAT4B,TNRC18,ASIC4,VWCE,MTA1,OSBPL5,GRID1,ZDHHC12,ADGRA2,DNMT3B,RNF113B,FAM69B,NDUFA4L2,POLD1,NME3,ZNF580,MELTF,RNF215,COLEC11,PPP1R26,TNK1,HES6,TBC1D10C,PFKL,RECQL4,CHRAC1,ACAP3,ACY1,HES5,CEP131,BAHCC1,DYRK2,PENK,B4GALNT3
TF	Factor: Egr-1; motif: NNNNNGYGKGGGNGGGNN; match class: 0	TF:M09603_0	7.8119e-06	5.10724	4613	1496	442	19887	HIP1R,HIP1,LRP8,FLT4,LIMS2,COL4A4,MLYCD,ARHGAP22,PLXDC1,CHD7,COL20A1,PRTG,COL5A3,COL9A2,SEMA4G,FLI1,COL9A3,PDE9A,TRAF4,PYROXD2,KIF13B,ITIH5,NKD1,PAXIP1,PTPRB,COL4A3,COL16A1,TRIM62,ADAM33,CMYA5,IFNAR2,NT5C,NAA40,TMC6,ZNF532,CASTOR3,ZNF641,DPEP2,SLC19A1,PLEKHA7,EFS,CARD10,ZFP69,SEMA3B,DMPK,MSANTD2,TMEM63A,ZNF599,CARNS1,CUEDC1,SOX8,LPAR1,GAB3,PRKCH,GAL3ST4,GATA2,EDN3,EPN2,MMD2,ABHD11,EBF4,TBX2,DENND2A,NOTCH1,NPIPB3,ARID3B,COL4A5,STX10,LEF1,VWA5B2,ASPSCR1,KIF6,SLC19A3,CDK5RAP2,GOLGA1,PALD1,DISC1,FKBP15,VAV2,FOXQ1,MBD6,FAM234A,GSDMD,SEMA3G,PABPC1L,ARHGEF10,CDK6,MARVELD2,ARHGEF40,SLC27A1,RARG,ZNF276,FOXF2,GLTP,NTHL1,STAG3,ZNF18,WSCD1,PRPF3,TMEM86A,KCNH8,PLCG1,FCHSD2,PAIP2B,CTDSP1,BEST1,AKT2,RBCK1,FNBP1,NKX2-2,FANCC,PAQR6,PLXNB1,TMEM138,CACNG4,PCBP4,ZMAT1,GSTM2,MECOM,TCF7L1,PARP14,TMEM88B,SLC38A3,MICALL1,DOCK6,ZCCHC24,TTLL9,TCTA,NME4,TAPBPL,PLLP,LSS,FAM71F2,GTF2IRD2B,ALOX12,ZNF333,DENND2C,ASB16,HSPA12B,NTAN1,C14ORF93,TSPAN4,SYNE2,TBC1D2,GATD1,POLH,PTCH1,ALPL,ZEB2,MYO18A,ARHGAP17,MTSS1,PIK3CD,ARHGAP31,ATAD2B,CHST12,MAP3K11,TACC3,ZNF76,NOTCH3,PTPN7,GRIN2C,LRRC75A,AMOTL2,TMEM134,ZHX2,POLR2J3,TRIOBP,GSAP,BAIAP2L1,COL11A1,TJP1,RAD51B,PAQR8,NADSYN1,SLC45A3,CEP164,HYAL1,TRIM38,FAAP20,DEGS2,SOX12,NRBP2,STK10,TTYH2,NIPAL4,SCLY,MAN2A1,IKZF4,ZNF354A,APCDD1,CLMN,FMNL3,HHEX,PHF21B,LAMA1,HAGHL,GABPB2,EVC2,ISYNA1,NFATC2,PRAM1,CTNS,SIM2,RCSD1,PRKD2,SLX4,TARBP2,PGPEP1,ZBED3,DERL3,SLC26A6,FBXL6,POMZP3,NKAIN4,ARHGAP23,EPHX2,EGLN2,HEG1,MITF,RASGRP2,ST8SIA6,PXDN,ZNF432,HDAC1,GIGYF1,ARRDC1,ODF2,ZIC5,SGK2,SERHL2,TCF12,WWC3,TMCO3,FGFR3,OLIG2,NTN1,ZFHX2,ADAMTS10,NKX6-2,INPPL1,RNPEPL1,DNASE1L2,MAP3K1,VAV3,ABTB2,DCHS1,SSPO,KAT2B,ZNF385A,MICALL2,SENP7,PREX1,SIGIRR,LLGL1,DLL1,ELOVL1,CNDP1,KREMEN2,RREB1,FOXO4,CYP20A1,ERICH1,ACP7,SLCO3A1,WWC1,SOX17,ROR1,FMO5,RNF224,ZNF605,KMT2C,TRIB2,ESAM,TBC1D10A,KIF21B,PLCB3,NRROS,CERS4,KLHL5,CLCN2,ITM2A,LRRC45,AXIN2,CORO1B,TSSK3,AUTS2,BOK,AFDN,PCBD2,EPAS1,FARP2,INAVA,LAMB2,FOXF1,FBN3,PBLD,SYNE4,GAL3ST1,ZBTB47,KATNAL2,GDF11,CHST14,FAAP100,SRCAP,IFT27,OCLN,GRIFIN,AGRN,GNG7,SHPK,EHBP1L1,ETV4,GJC1,GLYCTK,C9ORF50,ZNF44,TFAP2C,ZFYVE21,METRN,GFER,PHYHD1,SLC7A10,MSI1,MED22,VEGFB,C8ORF82,SLC6A1,C2ORF72,CADM4,ABCD1,GIPC1,NDRG2,ESRRA,B4GALNT4,RXRA,CCDC85C,SNX8,EMID1,B4GALT2,SLC25A33,NOG,BEGAIN,CA4,EFEMP2,NACC2,TRIP6,RNPEP,NFATC1,INHBB,PLXNB2,NAT8L,HMG20B,UBIAD1,APOE,GRTP1,SMIM1,NUBP2,PKMYT1,OAF,ABHD17A,ZNF629,KANK3,SEPT8,LHX2,ARHGEF4,SOX21,PYCR2,COX20,TCN2,FBXW5,PQLC2,MYCN,ZNF423,OLFM2,MAZ,TAS1R3,AKT1,PPT2,RPUSD1,OTX1,PAXX,PAMR1,PXMP2,TFDP1,CNNM3,SLC52A2,C2CD4C,CYS1,USF2,JUP,TMEM51,FAM98C,UNC93B1,RPP25L,FGFR2,ELMO3,BHLHA15,NUDT16L1,KDM2B,GGA1,C19ORF25,ZNF219,MCRIP2,GLI1,CLEC11A,GAREM2,RGS20,MTA1,TCAP,PRR14,RAMP1,CREB3L4,MEGF6,DNMT3B,TTC38,FAM69B,NDUFA4L2,SALL2,POLD1,CDPF1,ZNF524,GPRC5B,ZNF865,ZSWIM4,PLEC,QARS,CHRAC1,ACAP3,NUTM2G,ZIC2,MAP2K7,JMJD8,HES5,CEP131,BAHCC1,SUSD3,DYRK2,TNFRSF13C,B4GALNT3,C20ORF144,RTL1
TF	Factor: Egr-1; motif: NNNNNGYGKGGGNGGGNN	TF:M09603	7.8119e-06	5.10724	4613	1496	442	19887	HIP1R,HIP1,LRP8,FLT4,LIMS2,COL4A4,MLYCD,ARHGAP22,PLXDC1,CHD7,COL20A1,PRTG,COL5A3,COL9A2,SEMA4G,FLI1,COL9A3,PDE9A,TRAF4,PYROXD2,KIF13B,ITIH5,NKD1,PAXIP1,PTPRB,COL4A3,COL16A1,TRIM62,ADAM33,CMYA5,IFNAR2,NT5C,NAA40,TMC6,ZNF532,CASTOR3,ZNF641,DPEP2,SLC19A1,PLEKHA7,EFS,CARD10,ZFP69,SEMA3B,DMPK,MSANTD2,TMEM63A,ZNF599,CARNS1,CUEDC1,SOX8,LPAR1,GAB3,PRKCH,GAL3ST4,GATA2,EDN3,EPN2,MMD2,ABHD11,EBF4,TBX2,DENND2A,NOTCH1,NPIPB3,ARID3B,COL4A5,STX10,LEF1,VWA5B2,ASPSCR1,KIF6,SLC19A3,CDK5RAP2,GOLGA1,PALD1,DISC1,FKBP15,VAV2,FOXQ1,MBD6,FAM234A,GSDMD,SEMA3G,PABPC1L,ARHGEF10,CDK6,MARVELD2,ARHGEF40,SLC27A1,RARG,ZNF276,FOXF2,GLTP,NTHL1,STAG3,ZNF18,WSCD1,PRPF3,TMEM86A,KCNH8,PLCG1,FCHSD2,PAIP2B,CTDSP1,BEST1,AKT2,RBCK1,FNBP1,NKX2-2,FANCC,PAQR6,PLXNB1,TMEM138,CACNG4,PCBP4,ZMAT1,GSTM2,MECOM,TCF7L1,PARP14,TMEM88B,SLC38A3,MICALL1,DOCK6,ZCCHC24,TTLL9,TCTA,NME4,TAPBPL,PLLP,LSS,FAM71F2,GTF2IRD2B,ALOX12,ZNF333,DENND2C,ASB16,HSPA12B,NTAN1,C14ORF93,TSPAN4,SYNE2,TBC1D2,GATD1,POLH,PTCH1,ALPL,ZEB2,MYO18A,ARHGAP17,MTSS1,PIK3CD,ARHGAP31,ATAD2B,CHST12,MAP3K11,TACC3,ZNF76,NOTCH3,PTPN7,GRIN2C,LRRC75A,AMOTL2,TMEM134,ZHX2,POLR2J3,TRIOBP,GSAP,BAIAP2L1,COL11A1,TJP1,RAD51B,PAQR8,NADSYN1,SLC45A3,CEP164,HYAL1,TRIM38,FAAP20,DEGS2,SOX12,NRBP2,STK10,TTYH2,NIPAL4,SCLY,MAN2A1,IKZF4,ZNF354A,APCDD1,CLMN,FMNL3,HHEX,PHF21B,LAMA1,HAGHL,GABPB2,EVC2,ISYNA1,NFATC2,PRAM1,CTNS,SIM2,RCSD1,PRKD2,SLX4,TARBP2,PGPEP1,ZBED3,DERL3,SLC26A6,FBXL6,POMZP3,NKAIN4,ARHGAP23,EPHX2,EGLN2,HEG1,MITF,RASGRP2,ST8SIA6,PXDN,ZNF432,HDAC1,GIGYF1,ARRDC1,ODF2,ZIC5,SGK2,SERHL2,TCF12,WWC3,TMCO3,FGFR3,OLIG2,NTN1,ZFHX2,ADAMTS10,NKX6-2,INPPL1,RNPEPL1,DNASE1L2,MAP3K1,VAV3,ABTB2,DCHS1,SSPO,KAT2B,ZNF385A,MICALL2,SENP7,PREX1,SIGIRR,LLGL1,DLL1,ELOVL1,CNDP1,KREMEN2,RREB1,FOXO4,CYP20A1,ERICH1,ACP7,SLCO3A1,WWC1,SOX17,ROR1,FMO5,RNF224,ZNF605,KMT2C,TRIB2,ESAM,TBC1D10A,KIF21B,PLCB3,NRROS,CERS4,KLHL5,CLCN2,ITM2A,LRRC45,AXIN2,CORO1B,TSSK3,AUTS2,BOK,AFDN,PCBD2,EPAS1,FARP2,INAVA,LAMB2,FOXF1,FBN3,PBLD,SYNE4,GAL3ST1,ZBTB47,KATNAL2,GDF11,CHST14,FAAP100,SRCAP,IFT27,OCLN,GRIFIN,AGRN,GNG7,SHPK,EHBP1L1,ETV4,GJC1,GLYCTK,C9ORF50,ZNF44,TFAP2C,ZFYVE21,METRN,GFER,PHYHD1,SLC7A10,MSI1,MED22,VEGFB,C8ORF82,SLC6A1,C2ORF72,CADM4,ABCD1,GIPC1,NDRG2,ESRRA,B4GALNT4,RXRA,CCDC85C,SNX8,EMID1,B4GALT2,SLC25A33,NOG,BEGAIN,CA4,EFEMP2,NACC2,TRIP6,RNPEP,NFATC1,INHBB,PLXNB2,NAT8L,HMG20B,UBIAD1,APOE,GRTP1,SMIM1,NUBP2,PKMYT1,OAF,ABHD17A,ZNF629,KANK3,SEPT8,LHX2,ARHGEF4,SOX21,PYCR2,COX20,TCN2,FBXW5,PQLC2,MYCN,ZNF423,OLFM2,MAZ,TAS1R3,AKT1,PPT2,RPUSD1,OTX1,PAXX,PAMR1,PXMP2,TFDP1,CNNM3,SLC52A2,C2CD4C,CYS1,USF2,JUP,TMEM51,FAM98C,UNC93B1,RPP25L,FGFR2,ELMO3,BHLHA15,NUDT16L1,KDM2B,GGA1,C19ORF25,ZNF219,MCRIP2,GLI1,CLEC11A,GAREM2,RGS20,MTA1,TCAP,PRR14,RAMP1,CREB3L4,MEGF6,DNMT3B,TTC38,FAM69B,NDUFA4L2,SALL2,POLD1,CDPF1,ZNF524,GPRC5B,ZNF865,ZSWIM4,PLEC,QARS,CHRAC1,ACAP3,NUTM2G,ZIC2,MAP2K7,JMJD8,HES5,CEP131,BAHCC1,SUSD3,DYRK2,TNFRSF13C,B4GALNT3,C20ORF144,RTL1
TF	Factor: E2F-1; motif: TTTGGCGCCAAA; match class: 1	TF:M04516_1	8.4901e-06	5.07109	10222	1496	878	19887	SNX22,HIP1R,VASH1,HIP1,RAPGEF3,LIMS2,COL4A4,PLEKHG3,PLXDC1,MCM7,CHD7,ATP10A,PDE8A,PRTG,AIF1L,COL5A3,TMC7,CCDC159,VWA2,COL9A2,PRR34,NDE1,FLI1,SLC5A6,SLC12A7,COL9A3,TRAF4,PYROXD2,TEP1,KIF13B,ALDH3B1,POLM,XRCC3,NKD1,PAXIP1,C2ORF68,INO80E,RNF213,MYO15B,COL4A3,SLCO1A2,COL16A1,TRIM62,LAMA3,SH2D6,SLC25A35,ZNF462,PLEKHH1,TANC1,CNTRL,TPCN1,LAMC3,ANKRD18A,CCDC130,NAA40,DAAM2,SCUBE2,CYREN,TCHP,TMC6,DAPK2,KRI1,ASPA,ZNF532,CASTOR3,ANKRD44,ZNF641,DPEP2,IKBKB,CRACR2B,NBPF9,SLC19A1,ADAMTS17,PLEKHA7,EFS,CARD10,LSR,SLC8B1,FGFBP3,DMPK,MSANTD2,TMEM63A,FERMT1,CARNS1,CUEDC1,SOX8,LPAR1,DDX39B,GAB3,PHLDB1,ST18,SLC38A5,GAL3ST4,SLC4A2,GATA2,EDN3,USP54,EPN2,SHROOM4,MMD2,CEP104,ABHD11,ADAMTS7,ACSS1,TTLL4,EBF4,TBX2,NOTCH1,NPIPB3,GAB2,SHE,EPSTI1,KANK1,PKD2,UACA,VWA5B2,INPP5D,ASPSCR1,ENO3,DOCK1,KIF6,CDK5RAP2,WDR55,CPNE2,GOLGA1,PROCA1,PALD1,BRD9,COBLL1,DISC1,TNS3,CCDC191,TTC31,ZNF701,VAV2,ZNF70,RGL2,FOXQ1,HEXIM2,RUFY1,TRAF1,TRPC3,MBD6,FAM234A,GSDMD,FLNB,ITGB5,RNF125,GDPD3,SEMA3G,TANGO2,CERCAM,ADAMTSL5,PABPC1L,ARHGEF10,MYH3,ZNF75A,TMEM150A,SLC35D2,MARVELD2,C22ORF15,ADGRV1,ARHGEF40,NOTUM,ZFHX3,RARG,PSKH1,ENOSF1,DPF3,ZNF276,CFLAR,FOXF2,DHODH,GLTP,RPS6KB2,STAG3,ZNF862,TRIM45,SLC13A5,FAM193B,WSCD1,PRPF3,TMEM86A,KCNH8,MAP4K4,PHLPP1,PLCG1,FCHSD2,ADAMTS14,DOCK5,EOGT,VMAC,TP53INP1,PAIP2B,CTDSP1,STARD9,FAM184B,TICRR,DACT2,RNF135,DNM2,AKT2,RBCK1,FNBP1,PARP12,NKX2-2,FANCC,ZNF394,PLXNB1,ZNF544,TMEM138,KMT5C,CACNG4,ANKS6,PCBP4,KIF1C,ZMAT1,MECOM,SETDB1,TCF7L1,PARP14,VSIG10,SEPT1,TMEM88B,RGL3,ECHDC2,SLC38A3,MICALL1,DOCK6,ITGA7,ZCCHC24,TMEM106A,PAPLN,NWD1,D2HGDH,UCKL1,CDC14B,NME4,OTUD7B,ARAP1,MAVS,PLLP,LSS,MFSD2A,PRR5,SMIM6,MYO1D,ALOX12,NASP,ZNF333,DENND2C,ZFP57,SERPINB6,CGNL1,TMCC3,CRIP1,HSPA12B,FAM53A,TAZ,MYRF,NTAN1,C14ORF93,SLC48A1,LRRC29,TSPAN4,SALL3,TTLL3,SYNE2,TBC1D2,GATD1,STK33,PON3,ZNF211,POLH,PTCH1,ALPL,PACSIN3,ZNF354B,ZNF792,CCDC154,ZEB2,GPR108,ARHGAP17,TNFRSF14,MTSS1,PIK3CD,FBXW8,PPP1R14A,MVB12B,ZNF785,ATAD2B,CHST12,ATG16L2,POMT2,SCARB1,MAP3K11,TACC3,ZNF76,PLEKHG2,GRIN2C,EBF1,MKRN3,LRRC75A,SHTN1,UAP1L1,MAN2B1,AMOTL2,LDLRAP1,GIPC3,CASP2,APPL2,TMEM134,ZHX2,CYYR1,POLR2J3,TBC1D12,TRIOBP,GSAP,MAU2,ZNF621,AIFM3,MFGE8,RBM19,MYO10,CYB5R2,UPF3A,PLCG2,TJP1,TPCN2,TMCO4,PAQR8,LIME1,LAMA2,HYAL1,MEIS1,NFATC2IP,SLC25A15,ZFYVE26,ARNT,COL13A1,SMIM7,VRK3,TYK2,CHFR,PLD1,DIP2A,DEGS2,SOX12,C19ORF54,NRBP2,STK10,CD22,SPRY4,SCLY,METTL3,RYR3,MAN2A1,ZNF3,TMC4,SH3BP4,ZNF354A,NDUFV3,BRICD5,APCDD1,ANXA2R,LRP5,IWS1,CLMN,PHYKPL,RNF144B,RRP8,FMNL3,HHEX,LRCH4,OPLAH,PGM5,PHF21B,LAMA1,PIEZO1,HAGHL,GABPB2,ADAP2,NCAPD2,ISYNA1,ICK,ZSWIM5,ZNF7,PEAR1,CTNS,VANGL1,PACS2,DGCR8,CARHSP1,SIM2,RCSD1,SRRM2,PRKD2,SLX4,ZNF587B,TARBP2,XKR8,HDAC7,PGPEP1,POLD4,ZNF662,ZBED3,BMP7,FAM167A,DERL3,POLR2F,MYO9B,PLEKHH3,ENTR1,FMNL2,PAAF1,AASS,CCDC142,TRPV3,FBXL6,HGH1,TDRD3,NINL,NKAIN4,SLC7A1,LFNG,CERS1,PLEKHH2,IL10RB,SGCA,IRF2,HEG1,C19ORF44,RASGRP2,ST8SIA6,SPOUT1,ZC3H10,PXDN,ZNF417,ARHGAP27,PPT2-EGFL8,HDAC1,IL3RA,GIGYF1,ARRDC1,SH3PXD2A,MRPS25,ODF2,SGK2,SERHL2,ZNF814,TCF12,GPIHBP1,WWC3,TMCO3,CNP,FGFR3,SMIM5,LAYN,OLIG2,PPP4R1,NTN1,ADAMTS10,NKX6-2,INPPL1,METAP1D,RNPEPL1,DNASE1L2,MAP3K1,WDFY4,STX4,SYCE2,DELE1,VAV3,CFAP46,ABTB2,DCHS1,SSPO,PDE6B,DENND5A,KAT2B,TSPOAP1,TGFBR2,MICALL2,CDC42SE1,PLPP2,PREX1,SIGIRR,EML3,LSMEM2,CCNL2,LLGL1,DLL1,HSD17B3,ELOVL1,NUDT22,RASSF4,TBX6,MCM5,RREB1,CYP20A1,PGF,ERICH1,ZSCAN20,ACP7,NOL12,OLIG1,SLCO3A1,TSACC,PPP2R3B,WWC1,GSTZ1,SOX17,ROR1,VPS26C,ATP6V0A2,MXRA8,SFXN5,CCDC93,RNF224,LLGL2,ZNF605,PNKP,KMT2C,TRIB2,ACVR1,ESAM,BMP2K,TBC1D10A,KIF21B,CCNJL,ZNF587,LY6G5B,FOLH1,PLCB3,CERS4,PRDM16,B3GNT7,PAN2,KLHL5,CLCN2,NKTR,LRRC45,LCAT,TRAM2,AXIN2,CORO1B,SLC35B2,WNK1,TSSK3,ARIH2,ANGPTL8,ATXN7,BOK,CSRP1,PCBD2,STARD3,EPB41L4A,EVC,ZNF552,LRRC75B,DYSF,ANKRD36C,CAPN10,SLC25A29,GSTK1,FARP2,LAMB2,ANKMY1,SAPCD2,CLDN1,FOXF1,UQCC2,ZNF320,PHF12,FBN3,SERINC5,PBLD,LMO2,CTXND1,CCDC50,ZBTB47,CDC25B,CASKIN2,ZFYVE16,GDF11,MYO6,ACADVL,UNC13D,CLEC14A,ULK3,ZNF154,ZNF133,SMTN,BACH2,CHST14,WSB1,FAAP100,FAM160B2,TMEM129,AGRN,GNG7,SRBD1,SHPK,ADGRB1,RBM6,GJC1,GLYCTK,HS1BP3,C9ORF50,ADARB2,QRFP,SLC30A10,ZNF44,ATP2C2,QRICH2,NSMCE4A,ADGRG6,EGFL8,HPR,ZFYVE21,METRN,PRRG2,PNMT,MSX1,ENHO,GFER,TTYH1,ECI1,LYPD1,TMEM88,CCDC188,PHYHD1,CD8B2,MSI1,MED22,NTN3,USH1C,SLC6A1,RNF166,FZD9,C2ORF72,CORO7,CADM4,HOMER3,ABCD1,NDRG2,SNX18,B4GALNT4,RXRA,URM1,CCDC85C,SNX8,EMID1,FZD8,TRPT1,B4GALT2,ORAI3,C19ORF48,SLC25A33,NOG,RHBDD3,HMBS,GNPTG,PATZ1,CA4,EFEMP2,GPC1,CDK2AP1,NACC2,CD320,JMJD4,BICRA,CST3,NFATC1,INHBB,PSMB9,PLXNB2,NAT8L,HMG20B,MYH14,GRTP1,SMIM1,CENPB,NUBP2,TBC1D22A,OAF,KCTD15,ZBTB12,LRP4,GCSH,C16ORF74,GLMP,ABHD17A,SLC15A3,TCF3,ZNF629,TRIM41,HHIPL1,CSK,SARDH,TSC22D4,TMEM222,IL17D,ID1,KANK3,TMEM219,SEPT8,LHX2,CASTOR1,SMO,SCRIB,SREBF1,SOX21,PYCR2,DCXR,TEDC1,PROB1,PARP3,DTYMK,RGCC,TST,ASRGL1,SLC25A41,FAM173A,UNK,FBXW5,PQLC2,MYCN,THTPA,ZNF423,OLFM2,PEPD,GUCD1,MAFK,MAZ,TAS1R3,KIAA1614,PPT2,RPUSD1,OTX1,PAXX,AFAP1L2,CDC42EP4,SLITRK2,TTC34,DUS3L,PXMP2,BAX,TFDP1,TDRD10,CNNM3,SFXN4,SLC52A2,TMEM104,IL17RC,PYGM,CYS1,USF2,JUP,DNLZ,TMEM51,SYDE1,NLGN3,FAM98C,COQ10A,UNC93B1,FGFR2,ELMO3,CHAD,WTIP,CHST7,EPHB1,GPRC5C,MAMDC4,BHLHA15,PINLYP,TSR3,NUDT16L1,ZNF598,KDM2B,CCDC183,SPEG,IRAK1,CYHR1,KCTD5,FBXL12,ZNF444,MCRIP2,ACTL10,HLA-A,GAS2L1,PSTPIP1,FTH1,ADORA2B,HAPLN3,UCK1,GAREM2,RGS20,MGAT4B,ODF3L2,TNRC18,VWCE,MTA1,TCAP,ACSM5,SEMA4B,PRR14,SUFU,MCC,TMEM259,OSBPL5,NKPD1,RAMP1,PAQR4,GRID1,COMMD4,ZDHHC12,ADGRA2,ARFRP1,MEGF6,ZFP41,DNMT3B,RNF113B,FAM69B,BET1L,NDUFA4L2,SCARF2,PARD6A,NAT9,POLD1,CDPF1,PIAS4,ZNF524,ZNF740,GPRC5B,SLC35A4,TIMP3,NME3,ZNF580,MELTF,COLEC11,PPP1R26,TOR4A,ZSWIM4,SCRN2,HES6,PFKL,RECQL4,SLC26A1,CHRAC1,PI4K2B,ACAP3,ACY1,TLE1,ZIC2,MAP2K7,JMJD8,LRFN4,H1FNT,HES5,C18ORF32,CEP131,BAHCC1,SUSD3,GJD2,CYP26A1,FBXO9,TNFRSF13C,NAGK,EME2,B4GALNT3,DNMT1,PCYT1A,DDX27,PER2,ABCB6,EWSR1,RTL1
TF	Factor: ETF; motif: GVGGMGG	TF:M00695	8.9551e-06	5.04793	10426	1496	893	19887	HIP1R,VASH1,HIP1,LRP8,FLT4,LIMS2,COL4A4,MLYCD,PLEKHG3,ARHGAP22,CHD7,ATP10A,RIPOR3,PRTG,COL5A3,TMC7,COL9A2,NDE1,FLI1,SLC5A6,SLC12A7,COL9A3,PDE9A,TRAF4,KIF13B,SLC25A13,RHOBTB1,NKD1,PAXIP1,C2ORF68,INO80E,RNF213,MYO15B,TMEM98,PTPRB,COL4A3,TRIM62,LAMA3,CBY1,MUTYH,ADAM33,SLC25A35,CMYA5,ZNF462,PLEKHH1,TANC1,LOXL3,TPCN1,IFNAR2,LAMC3,NT5C,ANKRD18A,NAA40,DAAM2,SCUBE2,CYREN,TMC6,DAPK2,PPCDC,ZNF532,CASTOR3,ANKRD44,ZNF641,DPEP2,IKBKB,CRACR2B,NBPF9,SLC19A1,ADAMTS17,PLEKHA7,EFS,FAM111A,CARD10,LAMA4,RABEP2,LSR,ARHGEF1,FGFBP3,MSANTD2,TMEM63A,FERMT1,CARNS1,CUEDC1,SOX8,LPAR1,GAB3,PHLDB1,MOV10,PRKCH,SFSWAP,GATA2,EDN3,USP54,EPN2,MMD2,CEP104,ABHD11,PRKRIP1,ADAMTS7,TYMS,NR1H3,EBF4,CAPN3,TBX2,DENND2A,NOTCH1,ARID3B,GAB2,WDR20,SHE,STX10,KANK1,PKD2,TRPM6,UACA,LEF1,VWA5B2,ASPSCR1,ENO3,BAZ2B,DOCK1,OTULIN,KIF6,CDK5RAP2,WDR55,LIMA1,CPNE2,GOLGA1,PROCA1,BRD9,COBLL1,DISC1,FKBP15,TTC31,TP53INP2,ZNF701,VAV2,RGL2,FOXQ1,SRPK3,TRAF1,TJAP1,MBD6,FAM234A,ANKS1A,ITGB5,RNF125,TANGO2,ADAMTSL5,ZNF577,ZNF75A,TMEM150A,ERBB3,CDK6,SLC35D2,C22ORF15,ARHGEF40,NOTUM,SLC27A1,ZFHX3,RARG,PSKH1,ENOSF1,DPF3,ZNF276,CFLAR,FOXF2,DHODH,GLTP,TGIF2,RPS6KB2,NTHL1,STAG3,ZNF862,TRIM45,SLC13A5,FAM193B,ZNF18,WSCD1,PRPF3,TMEM86A,KCNH8,ACAD10,MAP4K4,PHLPP1,PLCG1,FCHSD2,ADAMTS14,DOCK5,EOGT,ZNF397,VMAC,TP53INP1,CTDSP1,STARD9,FAM184B,TICRR,DACT2,DNM2,AKT2,RBCK1,FNBP1,PARP12,PLXNB1,ZNF544,TMEM138,KMT5C,CACNG4,ANKS6,PCBP4,KIF1C,ZMAT1,MECOM,SETDB1,TCF7L1,TMEM79,PARP14,VSIG10,FUT2,TMEM235,TMEM88B,RGL3,MICALL1,DOCK6,CC2D1B,ITGA7,ZCCHC24,ABCG2,TTLL9,TCTA,MYO1E,D2HGDH,CDC14B,NME4,IGDCC3,MAVS,PLLP,MFSD2A,PRR5,GTF2IRD2B,MYO1D,ALOX12,NASP,ZNF333,ZFP57,PAM16,CGNL1,TMEM204,TET2,ASB16,CRIP1,HSPA12B,FAM53A,TAZ,MYRF,NTAN1,SLC48A1,SALL3,SYNE2,GATD1,STK33,PON3,POLH,PTCH1,ALPL,PACSIN3,ZNF354B,ZNF792,CCDC154,ZEB2,MYO18A,GPR108,ARHGAP17,MTSS1,PIK3CD,FBXW8,ARHGAP31,ZNF514,PPP1R14A,MVB12B,ATAD2B,CHST12,ATG16L2,PDGFRB,POMT2,SPPL2B,COL22A1,TACC3,ZNF76,NOTCH3,PLEKHG2,CLYBL,GRIN2C,EBF1,LRRC75A,UAP1L1,AMOTL2,LDLRAP1,GIPC3,CASP2,APPL2,TMEM134,ZHX2,BAZ2A,FPGS,CYYR1,POLR2J3,TBC1D12,TRIOBP,GSAP,MAU2,ZNF621,MYO10,BAIAP2L1,CYB5R2,UPF3A,PLCG2,TJP1,ZNF551,TTC7A,TPCN2,TMCO4,PAQR8,NADSYN1,CROCC,SLC45A3,MYO7B,CEP164,OLFML1,LAMA2,NFATC2IP,SLC25A15,ABCB1,ARNT,COL13A1,VRK3,CHFR,CRYBG1,PLD1,SLC25A48,DIP2A,DEGS2,SOX12,NRBP2,SNX29,ANPEP,STK10,TTYH2,SPRY4,METTL3,RYR3,MAN2A1,ZNF3,IKZF4,NDUFV3,APCDD1,LRP5,CLMN,PHYKPL,RRP8,FMNL3,HHEX,LRCH4,LRP6,OPLAH,PGM5,PHF21B,LAMA1,PIEZO1,HAGHL,GABPB2,EVC2,ADAP2,ISYNA1,ICK,ZSWIM5,ZNF7,DLC1,NFATC2,PEAR1,ZMYND15,CTNS,PACS2,DGCR8,SIM2,RCSD1,SRRM2,USP6NL,MOB3B,SPATA6,SLX4,TARBP2,XKR8,CHADL,MFNG,HDAC7,ABHD1,POLD4,ZNF662,ZBED3,FRMPD1,BMP7,DERL3,MYO9B,GPCPD1,PLEKHH3,CEP89,ENTR1,FMNL2,PAAF1,AASS,CCDC142,TRPV3,CFP,FBXL6,HGH1,TDRD3,KIF13A,ELN,ANO8,POMZP3,NINL,NKAIN4,DAB2,SLC7A1,LFNG,CERS1,ARHGAP23,EPHX2,PLEKHH2,IL10RB,IRF2,HEG1,RASGRP2,ST8SIA6,SPOUT1,ZC3H10,PXDN,ZNF251,PRR22,IQGAP1,GPSM2,HDAC1,GIGYF1,ARRDC1,SH3PXD2A,MRPS25,ODF2,ZIC5,TCF12,TOP1MT,WWC3,MTAP,TMCO3,CNP,FGFR3,OLIG2,PPP4R1,NTN1,ZFHX2,ADAMTS10,NKX6-2,INPPL1,RNPEPL1,MAP3K1,DELE1,VAV3,CFAP46,ABTB2,DCHS1,RBPMS,FREM2,ASIC1,DENND5A,KAT2B,MICALL2,GANC,METTL16,CDC42SE1,PLPP2,PREX1,SIGIRR,EML3,CAPN2,CCNL2,LLGL1,DLL1,ELOVL1,UVSSA,NUDT22,RASSF4,TBX6,ZIC4,MCM5,RREB1,FAM3A,ERICH1,C19ORF67,OLIG1,BCL7C,SLCO3A1,PPP2R3B,WWC1,ZIC3,GSTZ1,SOX17,ROR1,VPS26C,ATP6V0A2,SFXN5,CCDC93,LLGL2,ZNF605,RECK,PNKP,KMT2C,TRIB2,ESAM,CYTH3,ZNF558,BMP2K,TBC1D10A,KIF21B,CCNJL,EVA1B,NRROS,CERS4,PRDM16,B3GNT7,CLCN2,LRRC45,TRAM2,AXIN2,CORO1B,TBX3,SLC35B2,WNK1,ASCC2,TSSK3,ARIH2,ANGPTL8,AUTS2,ATXN7,BOK,AFDN,CSRP1,PCBD2,EPAS1,STARD3,EPB41L4A,EVC,ZNF552,LRRC75B,DYSF,ANKRD36C,CAPN10,NBPF3,GIT2,FAM151A,SLC25A29,FARP2,FA2H,LAMB2,ANKMY1,SAPCD2,CLDN1,FOXF1,UQCC2,PHF12,FBN3,SERINC5,PBLD,LMO2,SYNE4,ADM5,SLC22A5,TBC1D16,LMCD1,KHNYN,GAL3ST1,CTXND1,PIEZO2,CCDC50,ZBTB47,CDC25B,CASKIN2,GDF11,MYO6,ACADVL,C17ORF49,HFE,CLEC14A,ULK3,BACH2,CHST14,FAAP100,FAM160B2,SNTA1,SRCAP,IFT27,TMEM129,GRIFIN,AGRN,GNG7,SHPK,CNKSR3,EHBP1L1,DTX2,ADGRB1,RBM6,GJC1,GLYCTK,HS1BP3,C9ORF50,ZSCAN9,ADARB2,SLC30A10,ZNF44,BIN2,QRICH2,NSMCE4A,ADGRG6,HMX1,TFAP2C,ZFYVE21,METRN,PNMT,MSX1,ENHO,TTYH1,NRL,ECI1,POLR3H,MMP28,LYPD1,RXRG,TMEM88,PHYHD1,CD8B2,SLC7A10,MSI1,MED22,VEGFB,NTN3,SLC6A1,RNF166,FZD9,C2ORF72,CORO7,CADM4,ABCD1,NAGLU,GIPC1,NDRG2,ESRRA,SNX18,MATN3,PSD2,B4GALNT4,RXRA,CCDC85C,ZNF707,SNX8,EMID1,FZD8,TRPT1,B4GALT2,ORAI3,C19ORF48,PPP1R16A,SLC25A33,SCAMP4,NOG,BEGAIN,RHBDD3,GNPTG,PATZ1,CA4,TXNRD2,GPC1,CDK2AP1,NACC2,CD320,TRIP6,JMJD4,RNPEP,BICRA,CST3,FCGRT,NFATC1,INHBB,PLXNB2,NAT8L,HMG20B,MYH14,TIGD5,C1ORF122,SMIM1,CENPB,NUBP2,PKMYT1,PLEKHO2,KCTD15,ZBTB12,LRP4,GCSH,TMPRSS9,C16ORF74,ABHD17A,SLC15A3,ZNF629,TRIM41,SLC39A13,HHIPL1,TRIL,LDHD,TMEM222,IL17D,ID1,TMEM219,SEPT8,LHX2,CNTFR,ARHGEF4,TAF10,CASTOR1,SMO,SCRIB,SREBF1,SOX21,DCXR,TEDC1,COX20,PARP3,DTYMK,RGCC,TST,ASRGL1,HERPUD2,FAM173A,UNK,FBXW5,PQLC2,MYCN,THTPA,OLFM2,PEPD,GUCD1,IQCK,MAFK,CPLANE2,MAZ,TAS1R3,KIAA1614,AKT1,ZNF469,RPUSD1,OTX1,PAXX,KIF7,AFAP1L2,CDC42EP4,SLITRK2,TTC34,PXMP2,BAX,TFDP1,TDRD10,CNNM3,SFXN4,SLC52A2,C2CD4C,CYS1,USF2,MMP25,MTMR14,TRMT61A,DNLZ,SLC6A9,FAM98C,COQ10A,UNC93B1,RPP25L,FGFR2,CHAD,WTIP,CHST7,PIGO,GPRC5C,BHLHA15,PINLYP,TSR3,NUDT16L1,ZNF598,KDM2B,TSEN54,SPEG,GGA1,IRAK1,CYHR1,C19ORF25,KCTD5,FBXL12,ZNF219,MCRIP2,ACTL10,GAS2L1,FTH1,ADORA2B,GLI1,MPST,CLEC11A,UCK1,BCL2L12,GAREM2,RGS20,MGAT4B,TNRC18,ZNF696,VWCE,MTA1,SPRN,SEMA4B,PRR14,SUFU,MCC,TMEM259,OSBPL5,NKPD1,RAMP1,PAQR4,GRID1,CDK4,ZDHHC12,ADGRA2,ARFRP1,MEGF6,ZFP41,DNMT3B,TTC38,FAM69B,BET1L,NDUFA4L2,SALL2,IRF3,CDPF1,PIAS4,ZNF524,CDR2L,ZNF740,TIMP3,NME3,ZNF580,RNF215,ZNF865,PPP1R26,ZSWIM4,PRKD1,PLEC,BCAN,HES6,PFKL,RECQL4,CHRAC1,PI4K2B,ACAP3,ACY1,TLE1,ZIC2,MAP2K7,JMJD8,LRFN4,HES5,COMT,CEP131,BAHCC1,PRADC1,GJD2,CYP26A1,FBXO9,FGD3,DYRK2,TNFRSF13C,SYNDIG1L,NAGK,EME2,B4GALNT3,DNMT1,DDX27,PER2,ABCB6,EWSR1,RTL1
TF	Factor: ETF; motif: GVGGMGG; match class: 0	TF:M00695_0	8.9551e-06	5.04793	10426	1496	893	19887	HIP1R,VASH1,HIP1,LRP8,FLT4,LIMS2,COL4A4,MLYCD,PLEKHG3,ARHGAP22,CHD7,ATP10A,RIPOR3,PRTG,COL5A3,TMC7,COL9A2,NDE1,FLI1,SLC5A6,SLC12A7,COL9A3,PDE9A,TRAF4,KIF13B,SLC25A13,RHOBTB1,NKD1,PAXIP1,C2ORF68,INO80E,RNF213,MYO15B,TMEM98,PTPRB,COL4A3,TRIM62,LAMA3,CBY1,MUTYH,ADAM33,SLC25A35,CMYA5,ZNF462,PLEKHH1,TANC1,LOXL3,TPCN1,IFNAR2,LAMC3,NT5C,ANKRD18A,NAA40,DAAM2,SCUBE2,CYREN,TMC6,DAPK2,PPCDC,ZNF532,CASTOR3,ANKRD44,ZNF641,DPEP2,IKBKB,CRACR2B,NBPF9,SLC19A1,ADAMTS17,PLEKHA7,EFS,FAM111A,CARD10,LAMA4,RABEP2,LSR,ARHGEF1,FGFBP3,MSANTD2,TMEM63A,FERMT1,CARNS1,CUEDC1,SOX8,LPAR1,GAB3,PHLDB1,MOV10,PRKCH,SFSWAP,GATA2,EDN3,USP54,EPN2,MMD2,CEP104,ABHD11,PRKRIP1,ADAMTS7,TYMS,NR1H3,EBF4,CAPN3,TBX2,DENND2A,NOTCH1,ARID3B,GAB2,WDR20,SHE,STX10,KANK1,PKD2,TRPM6,UACA,LEF1,VWA5B2,ASPSCR1,ENO3,BAZ2B,DOCK1,OTULIN,KIF6,CDK5RAP2,WDR55,LIMA1,CPNE2,GOLGA1,PROCA1,BRD9,COBLL1,DISC1,FKBP15,TTC31,TP53INP2,ZNF701,VAV2,RGL2,FOXQ1,SRPK3,TRAF1,TJAP1,MBD6,FAM234A,ANKS1A,ITGB5,RNF125,TANGO2,ADAMTSL5,ZNF577,ZNF75A,TMEM150A,ERBB3,CDK6,SLC35D2,C22ORF15,ARHGEF40,NOTUM,SLC27A1,ZFHX3,RARG,PSKH1,ENOSF1,DPF3,ZNF276,CFLAR,FOXF2,DHODH,GLTP,TGIF2,RPS6KB2,NTHL1,STAG3,ZNF862,TRIM45,SLC13A5,FAM193B,ZNF18,WSCD1,PRPF3,TMEM86A,KCNH8,ACAD10,MAP4K4,PHLPP1,PLCG1,FCHSD2,ADAMTS14,DOCK5,EOGT,ZNF397,VMAC,TP53INP1,CTDSP1,STARD9,FAM184B,TICRR,DACT2,DNM2,AKT2,RBCK1,FNBP1,PARP12,PLXNB1,ZNF544,TMEM138,KMT5C,CACNG4,ANKS6,PCBP4,KIF1C,ZMAT1,MECOM,SETDB1,TCF7L1,TMEM79,PARP14,VSIG10,FUT2,TMEM235,TMEM88B,RGL3,MICALL1,DOCK6,CC2D1B,ITGA7,ZCCHC24,ABCG2,TTLL9,TCTA,MYO1E,D2HGDH,CDC14B,NME4,IGDCC3,MAVS,PLLP,MFSD2A,PRR5,GTF2IRD2B,MYO1D,ALOX12,NASP,ZNF333,ZFP57,PAM16,CGNL1,TMEM204,TET2,ASB16,CRIP1,HSPA12B,FAM53A,TAZ,MYRF,NTAN1,SLC48A1,SALL3,SYNE2,GATD1,STK33,PON3,POLH,PTCH1,ALPL,PACSIN3,ZNF354B,ZNF792,CCDC154,ZEB2,MYO18A,GPR108,ARHGAP17,MTSS1,PIK3CD,FBXW8,ARHGAP31,ZNF514,PPP1R14A,MVB12B,ATAD2B,CHST12,ATG16L2,PDGFRB,POMT2,SPPL2B,COL22A1,TACC3,ZNF76,NOTCH3,PLEKHG2,CLYBL,GRIN2C,EBF1,LRRC75A,UAP1L1,AMOTL2,LDLRAP1,GIPC3,CASP2,APPL2,TMEM134,ZHX2,BAZ2A,FPGS,CYYR1,POLR2J3,TBC1D12,TRIOBP,GSAP,MAU2,ZNF621,MYO10,BAIAP2L1,CYB5R2,UPF3A,PLCG2,TJP1,ZNF551,TTC7A,TPCN2,TMCO4,PAQR8,NADSYN1,CROCC,SLC45A3,MYO7B,CEP164,OLFML1,LAMA2,NFATC2IP,SLC25A15,ABCB1,ARNT,COL13A1,VRK3,CHFR,CRYBG1,PLD1,SLC25A48,DIP2A,DEGS2,SOX12,NRBP2,SNX29,ANPEP,STK10,TTYH2,SPRY4,METTL3,RYR3,MAN2A1,ZNF3,IKZF4,NDUFV3,APCDD1,LRP5,CLMN,PHYKPL,RRP8,FMNL3,HHEX,LRCH4,LRP6,OPLAH,PGM5,PHF21B,LAMA1,PIEZO1,HAGHL,GABPB2,EVC2,ADAP2,ISYNA1,ICK,ZSWIM5,ZNF7,DLC1,NFATC2,PEAR1,ZMYND15,CTNS,PACS2,DGCR8,SIM2,RCSD1,SRRM2,USP6NL,MOB3B,SPATA6,SLX4,TARBP2,XKR8,CHADL,MFNG,HDAC7,ABHD1,POLD4,ZNF662,ZBED3,FRMPD1,BMP7,DERL3,MYO9B,GPCPD1,PLEKHH3,CEP89,ENTR1,FMNL2,PAAF1,AASS,CCDC142,TRPV3,CFP,FBXL6,HGH1,TDRD3,KIF13A,ELN,ANO8,POMZP3,NINL,NKAIN4,DAB2,SLC7A1,LFNG,CERS1,ARHGAP23,EPHX2,PLEKHH2,IL10RB,IRF2,HEG1,RASGRP2,ST8SIA6,SPOUT1,ZC3H10,PXDN,ZNF251,PRR22,IQGAP1,GPSM2,HDAC1,GIGYF1,ARRDC1,SH3PXD2A,MRPS25,ODF2,ZIC5,TCF12,TOP1MT,WWC3,MTAP,TMCO3,CNP,FGFR3,OLIG2,PPP4R1,NTN1,ZFHX2,ADAMTS10,NKX6-2,INPPL1,RNPEPL1,MAP3K1,DELE1,VAV3,CFAP46,ABTB2,DCHS1,RBPMS,FREM2,ASIC1,DENND5A,KAT2B,MICALL2,GANC,METTL16,CDC42SE1,PLPP2,PREX1,SIGIRR,EML3,CAPN2,CCNL2,LLGL1,DLL1,ELOVL1,UVSSA,NUDT22,RASSF4,TBX6,ZIC4,MCM5,RREB1,FAM3A,ERICH1,C19ORF67,OLIG1,BCL7C,SLCO3A1,PPP2R3B,WWC1,ZIC3,GSTZ1,SOX17,ROR1,VPS26C,ATP6V0A2,SFXN5,CCDC93,LLGL2,ZNF605,RECK,PNKP,KMT2C,TRIB2,ESAM,CYTH3,ZNF558,BMP2K,TBC1D10A,KIF21B,CCNJL,EVA1B,NRROS,CERS4,PRDM16,B3GNT7,CLCN2,LRRC45,TRAM2,AXIN2,CORO1B,TBX3,SLC35B2,WNK1,ASCC2,TSSK3,ARIH2,ANGPTL8,AUTS2,ATXN7,BOK,AFDN,CSRP1,PCBD2,EPAS1,STARD3,EPB41L4A,EVC,ZNF552,LRRC75B,DYSF,ANKRD36C,CAPN10,NBPF3,GIT2,FAM151A,SLC25A29,FARP2,FA2H,LAMB2,ANKMY1,SAPCD2,CLDN1,FOXF1,UQCC2,PHF12,FBN3,SERINC5,PBLD,LMO2,SYNE4,ADM5,SLC22A5,TBC1D16,LMCD1,KHNYN,GAL3ST1,CTXND1,PIEZO2,CCDC50,ZBTB47,CDC25B,CASKIN2,GDF11,MYO6,ACADVL,C17ORF49,HFE,CLEC14A,ULK3,BACH2,CHST14,FAAP100,FAM160B2,SNTA1,SRCAP,IFT27,TMEM129,GRIFIN,AGRN,GNG7,SHPK,CNKSR3,EHBP1L1,DTX2,ADGRB1,RBM6,GJC1,GLYCTK,HS1BP3,C9ORF50,ZSCAN9,ADARB2,SLC30A10,ZNF44,BIN2,QRICH2,NSMCE4A,ADGRG6,HMX1,TFAP2C,ZFYVE21,METRN,PNMT,MSX1,ENHO,TTYH1,NRL,ECI1,POLR3H,MMP28,LYPD1,RXRG,TMEM88,PHYHD1,CD8B2,SLC7A10,MSI1,MED22,VEGFB,NTN3,SLC6A1,RNF166,FZD9,C2ORF72,CORO7,CADM4,ABCD1,NAGLU,GIPC1,NDRG2,ESRRA,SNX18,MATN3,PSD2,B4GALNT4,RXRA,CCDC85C,ZNF707,SNX8,EMID1,FZD8,TRPT1,B4GALT2,ORAI3,C19ORF48,PPP1R16A,SLC25A33,SCAMP4,NOG,BEGAIN,RHBDD3,GNPTG,PATZ1,CA4,TXNRD2,GPC1,CDK2AP1,NACC2,CD320,TRIP6,JMJD4,RNPEP,BICRA,CST3,FCGRT,NFATC1,INHBB,PLXNB2,NAT8L,HMG20B,MYH14,TIGD5,C1ORF122,SMIM1,CENPB,NUBP2,PKMYT1,PLEKHO2,KCTD15,ZBTB12,LRP4,GCSH,TMPRSS9,C16ORF74,ABHD17A,SLC15A3,ZNF629,TRIM41,SLC39A13,HHIPL1,TRIL,LDHD,TMEM222,IL17D,ID1,TMEM219,SEPT8,LHX2,CNTFR,ARHGEF4,TAF10,CASTOR1,SMO,SCRIB,SREBF1,SOX21,DCXR,TEDC1,COX20,PARP3,DTYMK,RGCC,TST,ASRGL1,HERPUD2,FAM173A,UNK,FBXW5,PQLC2,MYCN,THTPA,OLFM2,PEPD,GUCD1,IQCK,MAFK,CPLANE2,MAZ,TAS1R3,KIAA1614,AKT1,ZNF469,RPUSD1,OTX1,PAXX,KIF7,AFAP1L2,CDC42EP4,SLITRK2,TTC34,PXMP2,BAX,TFDP1,TDRD10,CNNM3,SFXN4,SLC52A2,C2CD4C,CYS1,USF2,MMP25,MTMR14,TRMT61A,DNLZ,SLC6A9,FAM98C,COQ10A,UNC93B1,RPP25L,FGFR2,CHAD,WTIP,CHST7,PIGO,GPRC5C,BHLHA15,PINLYP,TSR3,NUDT16L1,ZNF598,KDM2B,TSEN54,SPEG,GGA1,IRAK1,CYHR1,C19ORF25,KCTD5,FBXL12,ZNF219,MCRIP2,ACTL10,GAS2L1,FTH1,ADORA2B,GLI1,MPST,CLEC11A,UCK1,BCL2L12,GAREM2,RGS20,MGAT4B,TNRC18,ZNF696,VWCE,MTA1,SPRN,SEMA4B,PRR14,SUFU,MCC,TMEM259,OSBPL5,NKPD1,RAMP1,PAQR4,GRID1,CDK4,ZDHHC12,ADGRA2,ARFRP1,MEGF6,ZFP41,DNMT3B,TTC38,FAM69B,BET1L,NDUFA4L2,SALL2,IRF3,CDPF1,PIAS4,ZNF524,CDR2L,ZNF740,TIMP3,NME3,ZNF580,RNF215,ZNF865,PPP1R26,ZSWIM4,PRKD1,PLEC,BCAN,HES6,PFKL,RECQL4,CHRAC1,PI4K2B,ACAP3,ACY1,TLE1,ZIC2,MAP2K7,JMJD8,LRFN4,HES5,COMT,CEP131,BAHCC1,PRADC1,GJD2,CYP26A1,FBXO9,FGD3,DYRK2,TNFRSF13C,SYNDIG1L,NAGK,EME2,B4GALNT3,DNMT1,DDX27,PER2,ABCB6,EWSR1,RTL1
TF	Factor: GLI; motif: MCVNNGACCACCCAV; match class: 0	TF:M03871_0	9.12408e-06	5.03981	3353	1496	337	19887	SNX22,SLC6A12,LRP8,RIPOR3,COL20A1,PRTG,SEMA4G,RENBP,SLCO2B1,SLC12A7,COL9A3,TRAF4,NKD1,UBA7,MYO15B,COL16A1,TAF1,LOXL3,IFNAR2,CCDC130,NAA40,DPEP2,NBPF9,SLC19A1,CARD10,LAMA4,ZFP69,ZNF69,FGFBP3,DMPK,FERMT1,SOX8,LPAR1,PHLDB1,SLC38A5,GATA2,USP54,EPN2,ADAMTS7,SEMA4D,SHE,TRPM6,UACA,DOCK1,PALD1,TTC31,VAV2,ZNF70,FOXQ1,GSDMD,ADAMTSL5,ZNF577,TMEM150A,CDK6,NOTUM,RARG,ZNF439,FOXF2,GLTP,ZNF862,WSCD1,KCNH8,DOCK5,EOGT,VMAC,ARHGEF15,TP53INP1,PAIP2B,FAM184B,TICRR,DACT2,PARP12,FAM107B,TMEM138,CACNG4,PCBP4,KIF1C,TMEM79,TMEM88B,MYLK2,DOCK6,ITGA7,D2HGDH,CDC14B,NME4,TREH,NAV1,ALOX12,ZNF98,ZFP57,PAM16,ASB16,TSPAN4,PTCH1,PACSIN3,CCDC154,ZEB2,GPR108,ARHGAP17,MTUS1,MVB12B,BTN3A1,PDGFRB,POMT2,MAP3K11,NOTCH3,GRIN2C,UAP1L1,LDLRAP1,ACOT11,BAZ2A,CYYR1,AIFM3,BAIAP2L1,AKNA,TJP1,ENG,LIME1,NFATC2IP,ANO1,SMIM7,FAAP20,SPDYE2,NRBP2,SNX29,STK10,CD22,CEACAM1,ZNF3,PIEZO1,NFATC2,SPATC1,PEAR1,DGCR8,CARHSP1,SIM2,USP6NL,STH,AIFM2,TARBP2,CRB2,HDAC7,ABHD1,LIPE,ZBED3,MYO1F,BMP7,FBXO24,MYO9B,SLC26A6,SLC39A11,CCDC17,GIMAP6,CCDC142,TRPV3,FBXL6,HGH1,CEP295NL,ST8SIA6,PXDN,GPT,LYL1,SERHL2,TOP1MT,CNP,RECQL5,FGFR3,NKX6-2,INPPL1,WDFY4,STX4,SYCE2,CFAP46,TIAF1,TGFBR2,ZNF385A,CXCR6,LSMEM2,DLL1,ELOVL1,KREMEN2,RREB1,PGF,ACP7,TSACC,GSTZ1,ROR1,MXRA8,RNF224,EVA1B,CERS4,TRIM56,ITM2A,LCAT,CORO1B,SLC35B2,WNK1,ATXN7,BOK,GGT5,CAPN10,GIT2,GSTK1,DDO,ERMAP,TBC1D16,KHNYN,GAL3ST1,CDC25B,MYO6,CLEC14A,ULK3,TAS2R40,FAM160B2,IFT27,OCLN,GRIFIN,AGRN,LPAR6,EHBP1L1,QRFP,EGFL8,ZFYVE21,METRN,PNMT,ENHO,PARP10,NRL,ECI1,NCAN,IFI27,MED22,VEGFB,NTN3,C8ORF82,SLC6A1,CADM4,ABCD1,NDRG2,ESRRA,SNX18,MATN3,PSD2,RXRA,EMID1,B4GALT2,C19ORF48,PPP1R16A,SCAMP4,HMBS,GNPTG,NACC2,CD320,JMJD4,CST3,PSMB9,PLXNB2,HMG20B,GRTP1,TMPRSS9,C16ORF74,ABHD17A,RAB34,ZNF629,TRIM41,TSC22D4,ARHGEF4,SMO,SCRIB,SREBF1,DTYMK,RGCC,PQLC2,ZNF423,OLFM2,GUCD1,MAFK,CPLANE2,AKT1,ZNF469,OTX1,KIF7,CDC42EP4,TDRD10,CNNM3,SLC52A2,CYS1,USF2,SYDE1,NLGN3,COQ10A,MGAT1,CHAD,PIGO,BHLHA15,TSR3,NUDT16L1,SPEG,IRAK1,KCTD5,FBXL12,ZNF219,ACTL10,FTH1,ADORA2B,NDST1,LILRB3,PLD4,TCAP,SPRN,RAMP1,PAQR4,CDK4,COMMD4,CREB3L4,MEGF6,DNMT3B,RNF113B,FAM69B,POLD1,CDPF1,GPRC5B,SLC35A4,TIMP3,NME3,ZNF580,TOR4A,PRKD1,HES6,PFKL,CHRAC1,NUTM2G,ACY1,JMJD8,SUSD3,PRADC1,RTL1
TF	Factor: GLI; motif: MCVNNGACCACCCAV	TF:M03871	9.12408e-06	5.03981	3353	1496	337	19887	SNX22,SLC6A12,LRP8,RIPOR3,COL20A1,PRTG,SEMA4G,RENBP,SLCO2B1,SLC12A7,COL9A3,TRAF4,NKD1,UBA7,MYO15B,COL16A1,TAF1,LOXL3,IFNAR2,CCDC130,NAA40,DPEP2,NBPF9,SLC19A1,CARD10,LAMA4,ZFP69,ZNF69,FGFBP3,DMPK,FERMT1,SOX8,LPAR1,PHLDB1,SLC38A5,GATA2,USP54,EPN2,ADAMTS7,SEMA4D,SHE,TRPM6,UACA,DOCK1,PALD1,TTC31,VAV2,ZNF70,FOXQ1,GSDMD,ADAMTSL5,ZNF577,TMEM150A,CDK6,NOTUM,RARG,ZNF439,FOXF2,GLTP,ZNF862,WSCD1,KCNH8,DOCK5,EOGT,VMAC,ARHGEF15,TP53INP1,PAIP2B,FAM184B,TICRR,DACT2,PARP12,FAM107B,TMEM138,CACNG4,PCBP4,KIF1C,TMEM79,TMEM88B,MYLK2,DOCK6,ITGA7,D2HGDH,CDC14B,NME4,TREH,NAV1,ALOX12,ZNF98,ZFP57,PAM16,ASB16,TSPAN4,PTCH1,PACSIN3,CCDC154,ZEB2,GPR108,ARHGAP17,MTUS1,MVB12B,BTN3A1,PDGFRB,POMT2,MAP3K11,NOTCH3,GRIN2C,UAP1L1,LDLRAP1,ACOT11,BAZ2A,CYYR1,AIFM3,BAIAP2L1,AKNA,TJP1,ENG,LIME1,NFATC2IP,ANO1,SMIM7,FAAP20,SPDYE2,NRBP2,SNX29,STK10,CD22,CEACAM1,ZNF3,PIEZO1,NFATC2,SPATC1,PEAR1,DGCR8,CARHSP1,SIM2,USP6NL,STH,AIFM2,TARBP2,CRB2,HDAC7,ABHD1,LIPE,ZBED3,MYO1F,BMP7,FBXO24,MYO9B,SLC26A6,SLC39A11,CCDC17,GIMAP6,CCDC142,TRPV3,FBXL6,HGH1,CEP295NL,ST8SIA6,PXDN,GPT,LYL1,SERHL2,TOP1MT,CNP,RECQL5,FGFR3,NKX6-2,INPPL1,WDFY4,STX4,SYCE2,CFAP46,TIAF1,TGFBR2,ZNF385A,CXCR6,LSMEM2,DLL1,ELOVL1,KREMEN2,RREB1,PGF,ACP7,TSACC,GSTZ1,ROR1,MXRA8,RNF224,EVA1B,CERS4,TRIM56,ITM2A,LCAT,CORO1B,SLC35B2,WNK1,ATXN7,BOK,GGT5,CAPN10,GIT2,GSTK1,DDO,ERMAP,TBC1D16,KHNYN,GAL3ST1,CDC25B,MYO6,CLEC14A,ULK3,TAS2R40,FAM160B2,IFT27,OCLN,GRIFIN,AGRN,LPAR6,EHBP1L1,QRFP,EGFL8,ZFYVE21,METRN,PNMT,ENHO,PARP10,NRL,ECI1,NCAN,IFI27,MED22,VEGFB,NTN3,C8ORF82,SLC6A1,CADM4,ABCD1,NDRG2,ESRRA,SNX18,MATN3,PSD2,RXRA,EMID1,B4GALT2,C19ORF48,PPP1R16A,SCAMP4,HMBS,GNPTG,NACC2,CD320,JMJD4,CST3,PSMB9,PLXNB2,HMG20B,GRTP1,TMPRSS9,C16ORF74,ABHD17A,RAB34,ZNF629,TRIM41,TSC22D4,ARHGEF4,SMO,SCRIB,SREBF1,DTYMK,RGCC,PQLC2,ZNF423,OLFM2,GUCD1,MAFK,CPLANE2,AKT1,ZNF469,OTX1,KIF7,CDC42EP4,TDRD10,CNNM3,SLC52A2,CYS1,USF2,SYDE1,NLGN3,COQ10A,MGAT1,CHAD,PIGO,BHLHA15,TSR3,NUDT16L1,SPEG,IRAK1,KCTD5,FBXL12,ZNF219,ACTL10,FTH1,ADORA2B,NDST1,LILRB3,PLD4,TCAP,SPRN,RAMP1,PAQR4,CDK4,COMMD4,CREB3L4,MEGF6,DNMT3B,RNF113B,FAM69B,POLD1,CDPF1,GPRC5B,SLC35A4,TIMP3,NME3,ZNF580,TOR4A,PRKD1,HES6,PFKL,CHRAC1,NUTM2G,ACY1,JMJD8,SUSD3,PRADC1,RTL1
TF	Factor: CPBP; motif: NGGGCGG; match class: 0	TF:M05444_0	1.09902e-05	4.959	8600	1496	755	19887	HIP1,NEK3,RAPGEF3,LRP8,FLT4,LIMS2,COL4A4,MLYCD,ARHGAP22,SOX13,PLXDC1,PPFIBP2,MCM7,CHD7,ATP10A,PDE8A,RIPOR3,PRTG,COL5A3,TMC7,CCDC159,VWA2,PRR34,RENBP,FLI1,SLCO2B1,SLC5A6,SLC12A7,TRAF4,PYROXD2,SLC25A13,RHOBTB1,POLM,XRCC3,NKD1,PAXIP1,C2ORF68,RNF213,MYO15B,PTPRB,COL4A3,CBY1,SH2D6,ADAM33,SLC25A35,ZNF462,PLEKHH1,TANC1,CCDC130,DAAM2,CYREN,TCHP,TMC6,KRI1,ANKRD44,ZNF641,IKBKB,CRACR2B,SLC19A1,ADAMTS17,PLEKHA7,EFS,RABEP2,LSR,ZFP69,ARHGEF1,PCDH15,SEMA3B,DMPK,MSANTD2,TMEM63A,CARNS1,ADCY4,CGN,CUEDC1,SOX8,LPAR1,DDX39B,PRKCH,XPC,SLC4A2,GATA2,EDN3,SHROOM4,CEP104,ABHD11,ADAMTS7,ACSS1,TTLL4,EBF4,CLASRP,TBX2,DENND2A,NOTCH1,GAB2,WDR20,ACIN1,STX10,CKMT2,VWA5B2,ASPSCR1,BAZ2B,DOCK1,OTULIN,KIF6,CDK5RAP2,LIMA1,CPNE2,PROCA1,BRD9,COBLL1,TNS3,CCDC191,SPACA6,TTC31,ZNF701,VAV2,RGL2,USP40,HEXIM2,SRPK3,TRAF1,MBD6,AGER,ITGB5,RNF125,GDPD3,SEMA3G,ADAMTSL5,PABPC1L,ARHGEF10,MYH3,ZNF75A,ERBB3,CDK6,SLC35D2,C22ORF15,ADGRV1,ARHGEF40,TSPAN15,SLC27A1,RARG,ENOSF1,ZNF276,SYNE1,CFLAR,FOXF2,DHODH,SCARF1,GLTP,NTHL1,STAG3,ZNF862,TRIM45,WSCD1,PRPF3,KCNH8,MAP4K4,PHLPP1,FCHSD2,ADAMTS14,DOCK5,EOGT,VMAC,TP53INP1,PAIP2B,CTDSP1,STARD9,TICRR,DACT2,DNM2,AKT2,RBCK1,FNBP1,PARP12,NKX2-2,FANCC,ZNF394,PLXNB1,ZNF544,CMTM5,KMT5C,CACNG4,ANKS6,ZBTB48,PCBP4,KIF1C,ZMAT1,GSTM2,MECOM,NCKAP5L,PARP14,VSIG10,FUT2,TMEM235,TMEM88B,RGL3,ECHDC2,SLC38A3,MICALL1,CC2D1B,ABCG2,ANGPTL2,TCTA,SHC4,CDC14B,NME4,ARAP1,TAPBPL,IGDCC3,MAVS,LSS,GTF2IRD2B,TREH,NAV1,MYO1D,ALOX12,NASP,ZNF333,DENND2C,ZNF98,ZFP57,PAM16,CGNL1,FRMD4A,TET2,CRIP1,HSPA12B,CYTH1,FAM53A,NTAN1,SLC48A1,LRRC29,TTLL3,SLC35G6,SYNE2,GATD1,STK33,ZNF211,ALPL,PACSIN3,HPSE2,ZNF792,ZEB2,GPR108,ARHGAP17,MTSS1,PIK3CD,ARHGAP31,PPP1R14A,MVB12B,CHST12,PDGFRB,POMT2,SCARB1,TACC3,ZNF76,NOTCH3,CLYBL,PTPN7,GRIN2C,LRRC75A,SHTN1,UAP1L1,AMOTL2,LDLRAP1,CASP2,TMEM134,BAZ2A,CYYR1,TBC1D12,TRIOBP,GSAP,ZNF621,RTKN,MFGE8,RBM19,MYO10,BAIAP2L1,CYB5R2,SPDL1,UPF3A,TJP1,TTC7A,TPCN2,TMCO4,PAQR8,SLC45A3,SYNE3,LAMA2,ARNT,SMIM7,VRK3,CHFR,PLD1,DHDDS,SLC25A48,DIP2A,FAAP20,DEGS2,SOX12,NRBP2,SNX29,ANPEP,STK10,TTYH2,SPRY4,METTL3,RYR3,MAN2A1,ZNF3,ZNF354A,LRP5,CLMN,PHYKPL,AMT,FMNL3,LRP6,OPLAH,PGM5,ACAP1,LAMA1,PIEZO1,HAGHL,ADAP2,ZNF7,NFATC2,PRAM1,PEAR1,CTNS,PACS2,DGCR8,CARHSP1,USP6NL,ZNF135,XKR8,CRB2,HDAC7,ABHD1,ZNF226,ZBED3,FRMPD1,BMP7,DERL3,POLR2F,MYO9B,GPCPD1,CEP89,SLC26A6,FMNL2,AASS,CCDC142,FBXL6,HGH1,SLC2A9,KIF13A,ELN,POMZP3,NINL,NKAIN4,SLC7A1,CERS1,ARHGAP23,EPHX2,PLEKHH2,IL10RB,IRF2,EGLN2,BRCA1,RASGRP2,ST8SIA6,PXDN,ZNF45,ZNF251,PRR22,IQGAP1,CATSPERG,PPT2-EGFL8,GPSM2,HDAC1,IL3RA,ARRDC1,ODF2,SERHL2,WWC3,TMCO3,CNP,RECQL5,FGFR3,OLIG2,PPP4R1,ADAMTS10,NKX6-2,INPPL1,RNPEPL1,MAP3K1,SYCE2,DELE1,VAV3,CFAP46,ABTB2,DCHS1,RBPMS,FREM2,DENND5A,KAT2B,TGFBR2,ZNF385A,MICALL2,GANC,SENP7,PLPP2,TCP11L2,SIGIRR,CAPN2,CCNL2,DLL1,ELOVL1,UVSSA,RASSF4,KREMEN2,TBX6,RREB1,PGF,FAM3A,ERICH1,ZSCAN20,TMEM45B,C19ORF67,OLIG1,BCL7C,SLCO3A1,WWC1,ZIC3,GSTZ1,MYH7B,SOX17,VPS26C,CCDC93,LLGL2,ZNF605,KMT2C,ESAM,CYTH3,ZNF558,BMP2K,NOD1,TBC1D10A,CCDC151,CCNJL,ZNF660,FYCO1,PRDM16,B3GNT7,KLHL5,CLCN2,NKTR,TRIM56,ITM2A,DNAH1,TTC12,LRRC45,TRAM2,AXIN2,CORO1B,TBX3,SLC35B2,CIRBP,WNK1,ASCC2,TSSK3,ANGPTL8,AUTS2,BOK,AFDN,PCBD2,EPAS1,EPB41L4A,EVC,TAOK2,RAB17,DYSF,ANKRD36C,GIT2,GSTK1,FARP2,FA2H,INAVA,ANKMY1,CLDN1,FOXF1,ZNF320,PHF12,FBN3,PBLD,ZNF235,SYNE4,ADM5,SLC22A5,KHNYN,PIEZO2,CCDC50,ZBTB47,KATNAL2,CDC25B,CASKIN2,MYO6,C17ORF49,GBP3,CLEC14A,ZNF154,SMTN,BACH2,CHST14,FAAP100,TAS2R40,FAM160B2,SNTA1,SRCAP,TMEM129,GRIFIN,AGRN,SHPK,CNKSR3,EHBP1L1,DTX2,RBM6,ETV4,HS1BP3,ZSCAN9,ADARB2,ZNF44,BIN2,ATP2C2,QRICH2,NSMCE4A,ADGRG6,HMX1,ZFYVE21,ECI1,POLR3H,MMP28,LYPD1,IFI27,CCDC188,CD8B2,MSI1,MED22,VEGFB,NTN3,USH1C,C8ORF82,SLC6A1,C2ORF72,CADM4,ABCD1,ESRRA,PSD2,B4GALNT4,URM1,AKT1S1,CCDC85C,EMID1,FZD8,B4GALT2,ORAI3,C19ORF48,SLC25A33,SCAMP4,GNPTG,PATZ1,CA4,EFEMP2,GPC1,CDK2AP1,NACC2,CD320,TRIP6,JMJD4,RNPEP,RASIP1,NFATC1,PSMB9,PLXNB2,NAT8L,HMG20B,UBIAD1,APOE,GRTP1,TIGD5,SMIM1,CENPB,NUBP2,TBC1D22A,PKMYT1,OAF,PLEKHO2,ARSE,ZBTB12,LRP4,GCSH,C16ORF74,GLMP,TCF3,RAB34,TRIM41,HHIPL1,TRIL,CSK,SARDH,RLBP1,IL17D,KANK3,SEPT8,LHX2,CNTFR,TAF10,CASTOR1,SMO,SCRIB,SREBF1,SOX21,PYCR2,DCXR,TEDC1,COX20,RGCC,TST,ASRGL1,POU3F4,HERPUD2,FBXW5,MYCN,OLFM2,PEPD,GUCD1,MAFK,MAZ,TAS1R3,KIAA1614,AKT1,PPT2,RPUSD1,OTX1,PAXX,KIF7,SLITRK2,TTC34,PXMP2,TFDP1,CNNM3,SLC52A2,PYGM,CYS1,USF2,MMP25,TRMT61A,DNLZ,UNC93B1,RPP25L,ELMO3,CHAD,WTIP,CHST7,PINLYP,TSR3,NUDT16L1,ZNF598,TSEN54,GGA1,ADHFE1,IRAK1,C19ORF25,KCTD5,FBXL12,ZNF444,MCRIP2,ACTL10,PSTPIP1,MPST,CLEC11A,BCL2L12,GAREM2,RGS20,MGAT4B,TNRC18,ZNF696,LILRB3,MTA1,FAM110D,TCAP,SPRN,NRM,SEMA4B,PRR14,HEPACAM,TMEM259,OSBPL5,NKPD1,PAQR4,CDK4,COMMD4,ZDHHC12,ADGRA2,ARFRP1,MEGF6,ZFP41,EDEM2,DNMT3B,RNF113B,NDUFA4L2,PARD6A,SALL2,IRF3,CDPF1,PIAS4,ZNF524,CDR2L,MELTF,ZNF865,PPP1R26,TNK2,GMEB2,PRKD1,TNK1,QARS,BCAN,HES6,PFKL,RECQL4,CHRAC1,PI4K2B,ACY1,ZIC2,MAP2K7,JMJD8,LRFN4,HES5,C18ORF32,CEP131,SUSD3,PRADC1,GJD2,FBXO9,DYRK2,TNFRSF13C,PENK,NAGK,EME2,B4GALNT3,DDX27,ABCC10,PER2,ABCB6,C20ORF144
TF	Factor: CPBP; motif: NGGGCGG	TF:M05444	1.09902e-05	4.959	8600	1496	755	19887	HIP1,NEK3,RAPGEF3,LRP8,FLT4,LIMS2,COL4A4,MLYCD,ARHGAP22,SOX13,PLXDC1,PPFIBP2,MCM7,CHD7,ATP10A,PDE8A,RIPOR3,PRTG,COL5A3,TMC7,CCDC159,VWA2,PRR34,RENBP,FLI1,SLCO2B1,SLC5A6,SLC12A7,TRAF4,PYROXD2,SLC25A13,RHOBTB1,POLM,XRCC3,NKD1,PAXIP1,C2ORF68,RNF213,MYO15B,PTPRB,COL4A3,CBY1,SH2D6,ADAM33,SLC25A35,ZNF462,PLEKHH1,TANC1,CCDC130,DAAM2,CYREN,TCHP,TMC6,KRI1,ANKRD44,ZNF641,IKBKB,CRACR2B,SLC19A1,ADAMTS17,PLEKHA7,EFS,RABEP2,LSR,ZFP69,ARHGEF1,PCDH15,SEMA3B,DMPK,MSANTD2,TMEM63A,CARNS1,ADCY4,CGN,CUEDC1,SOX8,LPAR1,DDX39B,PRKCH,XPC,SLC4A2,GATA2,EDN3,SHROOM4,CEP104,ABHD11,ADAMTS7,ACSS1,TTLL4,EBF4,CLASRP,TBX2,DENND2A,NOTCH1,GAB2,WDR20,ACIN1,STX10,CKMT2,VWA5B2,ASPSCR1,BAZ2B,DOCK1,OTULIN,KIF6,CDK5RAP2,LIMA1,CPNE2,PROCA1,BRD9,COBLL1,TNS3,CCDC191,SPACA6,TTC31,ZNF701,VAV2,RGL2,USP40,HEXIM2,SRPK3,TRAF1,MBD6,AGER,ITGB5,RNF125,GDPD3,SEMA3G,ADAMTSL5,PABPC1L,ARHGEF10,MYH3,ZNF75A,ERBB3,CDK6,SLC35D2,C22ORF15,ADGRV1,ARHGEF40,TSPAN15,SLC27A1,RARG,ENOSF1,ZNF276,SYNE1,CFLAR,FOXF2,DHODH,SCARF1,GLTP,NTHL1,STAG3,ZNF862,TRIM45,WSCD1,PRPF3,KCNH8,MAP4K4,PHLPP1,FCHSD2,ADAMTS14,DOCK5,EOGT,VMAC,TP53INP1,PAIP2B,CTDSP1,STARD9,TICRR,DACT2,DNM2,AKT2,RBCK1,FNBP1,PARP12,NKX2-2,FANCC,ZNF394,PLXNB1,ZNF544,CMTM5,KMT5C,CACNG4,ANKS6,ZBTB48,PCBP4,KIF1C,ZMAT1,GSTM2,MECOM,NCKAP5L,PARP14,VSIG10,FUT2,TMEM235,TMEM88B,RGL3,ECHDC2,SLC38A3,MICALL1,CC2D1B,ABCG2,ANGPTL2,TCTA,SHC4,CDC14B,NME4,ARAP1,TAPBPL,IGDCC3,MAVS,LSS,GTF2IRD2B,TREH,NAV1,MYO1D,ALOX12,NASP,ZNF333,DENND2C,ZNF98,ZFP57,PAM16,CGNL1,FRMD4A,TET2,CRIP1,HSPA12B,CYTH1,FAM53A,NTAN1,SLC48A1,LRRC29,TTLL3,SLC35G6,SYNE2,GATD1,STK33,ZNF211,ALPL,PACSIN3,HPSE2,ZNF792,ZEB2,GPR108,ARHGAP17,MTSS1,PIK3CD,ARHGAP31,PPP1R14A,MVB12B,CHST12,PDGFRB,POMT2,SCARB1,TACC3,ZNF76,NOTCH3,CLYBL,PTPN7,GRIN2C,LRRC75A,SHTN1,UAP1L1,AMOTL2,LDLRAP1,CASP2,TMEM134,BAZ2A,CYYR1,TBC1D12,TRIOBP,GSAP,ZNF621,RTKN,MFGE8,RBM19,MYO10,BAIAP2L1,CYB5R2,SPDL1,UPF3A,TJP1,TTC7A,TPCN2,TMCO4,PAQR8,SLC45A3,SYNE3,LAMA2,ARNT,SMIM7,VRK3,CHFR,PLD1,DHDDS,SLC25A48,DIP2A,FAAP20,DEGS2,SOX12,NRBP2,SNX29,ANPEP,STK10,TTYH2,SPRY4,METTL3,RYR3,MAN2A1,ZNF3,ZNF354A,LRP5,CLMN,PHYKPL,AMT,FMNL3,LRP6,OPLAH,PGM5,ACAP1,LAMA1,PIEZO1,HAGHL,ADAP2,ZNF7,NFATC2,PRAM1,PEAR1,CTNS,PACS2,DGCR8,CARHSP1,USP6NL,ZNF135,XKR8,CRB2,HDAC7,ABHD1,ZNF226,ZBED3,FRMPD1,BMP7,DERL3,POLR2F,MYO9B,GPCPD1,CEP89,SLC26A6,FMNL2,AASS,CCDC142,FBXL6,HGH1,SLC2A9,KIF13A,ELN,POMZP3,NINL,NKAIN4,SLC7A1,CERS1,ARHGAP23,EPHX2,PLEKHH2,IL10RB,IRF2,EGLN2,BRCA1,RASGRP2,ST8SIA6,PXDN,ZNF45,ZNF251,PRR22,IQGAP1,CATSPERG,PPT2-EGFL8,GPSM2,HDAC1,IL3RA,ARRDC1,ODF2,SERHL2,WWC3,TMCO3,CNP,RECQL5,FGFR3,OLIG2,PPP4R1,ADAMTS10,NKX6-2,INPPL1,RNPEPL1,MAP3K1,SYCE2,DELE1,VAV3,CFAP46,ABTB2,DCHS1,RBPMS,FREM2,DENND5A,KAT2B,TGFBR2,ZNF385A,MICALL2,GANC,SENP7,PLPP2,TCP11L2,SIGIRR,CAPN2,CCNL2,DLL1,ELOVL1,UVSSA,RASSF4,KREMEN2,TBX6,RREB1,PGF,FAM3A,ERICH1,ZSCAN20,TMEM45B,C19ORF67,OLIG1,BCL7C,SLCO3A1,WWC1,ZIC3,GSTZ1,MYH7B,SOX17,VPS26C,CCDC93,LLGL2,ZNF605,KMT2C,ESAM,CYTH3,ZNF558,BMP2K,NOD1,TBC1D10A,CCDC151,CCNJL,ZNF660,FYCO1,PRDM16,B3GNT7,KLHL5,CLCN2,NKTR,TRIM56,ITM2A,DNAH1,TTC12,LRRC45,TRAM2,AXIN2,CORO1B,TBX3,SLC35B2,CIRBP,WNK1,ASCC2,TSSK3,ANGPTL8,AUTS2,BOK,AFDN,PCBD2,EPAS1,EPB41L4A,EVC,TAOK2,RAB17,DYSF,ANKRD36C,GIT2,GSTK1,FARP2,FA2H,INAVA,ANKMY1,CLDN1,FOXF1,ZNF320,PHF12,FBN3,PBLD,ZNF235,SYNE4,ADM5,SLC22A5,KHNYN,PIEZO2,CCDC50,ZBTB47,KATNAL2,CDC25B,CASKIN2,MYO6,C17ORF49,GBP3,CLEC14A,ZNF154,SMTN,BACH2,CHST14,FAAP100,TAS2R40,FAM160B2,SNTA1,SRCAP,TMEM129,GRIFIN,AGRN,SHPK,CNKSR3,EHBP1L1,DTX2,RBM6,ETV4,HS1BP3,ZSCAN9,ADARB2,ZNF44,BIN2,ATP2C2,QRICH2,NSMCE4A,ADGRG6,HMX1,ZFYVE21,ECI1,POLR3H,MMP28,LYPD1,IFI27,CCDC188,CD8B2,MSI1,MED22,VEGFB,NTN3,USH1C,C8ORF82,SLC6A1,C2ORF72,CADM4,ABCD1,ESRRA,PSD2,B4GALNT4,URM1,AKT1S1,CCDC85C,EMID1,FZD8,B4GALT2,ORAI3,C19ORF48,SLC25A33,SCAMP4,GNPTG,PATZ1,CA4,EFEMP2,GPC1,CDK2AP1,NACC2,CD320,TRIP6,JMJD4,RNPEP,RASIP1,NFATC1,PSMB9,PLXNB2,NAT8L,HMG20B,UBIAD1,APOE,GRTP1,TIGD5,SMIM1,CENPB,NUBP2,TBC1D22A,PKMYT1,OAF,PLEKHO2,ARSE,ZBTB12,LRP4,GCSH,C16ORF74,GLMP,TCF3,RAB34,TRIM41,HHIPL1,TRIL,CSK,SARDH,RLBP1,IL17D,KANK3,SEPT8,LHX2,CNTFR,TAF10,CASTOR1,SMO,SCRIB,SREBF1,SOX21,PYCR2,DCXR,TEDC1,COX20,RGCC,TST,ASRGL1,POU3F4,HERPUD2,FBXW5,MYCN,OLFM2,PEPD,GUCD1,MAFK,MAZ,TAS1R3,KIAA1614,AKT1,PPT2,RPUSD1,OTX1,PAXX,KIF7,SLITRK2,TTC34,PXMP2,TFDP1,CNNM3,SLC52A2,PYGM,CYS1,USF2,MMP25,TRMT61A,DNLZ,UNC93B1,RPP25L,ELMO3,CHAD,WTIP,CHST7,PINLYP,TSR3,NUDT16L1,ZNF598,TSEN54,GGA1,ADHFE1,IRAK1,C19ORF25,KCTD5,FBXL12,ZNF444,MCRIP2,ACTL10,PSTPIP1,MPST,CLEC11A,BCL2L12,GAREM2,RGS20,MGAT4B,TNRC18,ZNF696,LILRB3,MTA1,FAM110D,TCAP,SPRN,NRM,SEMA4B,PRR14,HEPACAM,TMEM259,OSBPL5,NKPD1,PAQR4,CDK4,COMMD4,ZDHHC12,ADGRA2,ARFRP1,MEGF6,ZFP41,EDEM2,DNMT3B,RNF113B,NDUFA4L2,PARD6A,SALL2,IRF3,CDPF1,PIAS4,ZNF524,CDR2L,MELTF,ZNF865,PPP1R26,TNK2,GMEB2,PRKD1,TNK1,QARS,BCAN,HES6,PFKL,RECQL4,CHRAC1,PI4K2B,ACY1,ZIC2,MAP2K7,JMJD8,LRFN4,HES5,C18ORF32,CEP131,SUSD3,PRADC1,GJD2,FBXO9,DYRK2,TNFRSF13C,PENK,NAGK,EME2,B4GALNT3,DDX27,ABCC10,PER2,ABCB6,C20ORF144
TF	Factor: Sp2; motif: WGGGCGG	TF:M05332	1.09902e-05	4.959	8600	1496	755	19887	HIP1,NEK3,RAPGEF3,LRP8,FLT4,LIMS2,COL4A4,MLYCD,ARHGAP22,SOX13,PLXDC1,PPFIBP2,MCM7,CHD7,ATP10A,PDE8A,RIPOR3,PRTG,COL5A3,TMC7,CCDC159,VWA2,PRR34,RENBP,FLI1,SLCO2B1,SLC5A6,SLC12A7,TRAF4,PYROXD2,SLC25A13,RHOBTB1,POLM,XRCC3,NKD1,PAXIP1,C2ORF68,RNF213,MYO15B,PTPRB,COL4A3,CBY1,SH2D6,ADAM33,SLC25A35,ZNF462,PLEKHH1,TANC1,CCDC130,DAAM2,CYREN,TCHP,TMC6,KRI1,ANKRD44,ZNF641,IKBKB,CRACR2B,SLC19A1,ADAMTS17,PLEKHA7,EFS,RABEP2,LSR,ZFP69,ARHGEF1,PCDH15,SEMA3B,DMPK,MSANTD2,TMEM63A,CARNS1,ADCY4,CGN,CUEDC1,SOX8,LPAR1,DDX39B,PRKCH,XPC,SLC4A2,GATA2,EDN3,SHROOM4,CEP104,ABHD11,ADAMTS7,ACSS1,TTLL4,EBF4,CLASRP,TBX2,DENND2A,NOTCH1,GAB2,WDR20,ACIN1,STX10,CKMT2,VWA5B2,ASPSCR1,BAZ2B,DOCK1,OTULIN,KIF6,CDK5RAP2,LIMA1,CPNE2,PROCA1,BRD9,COBLL1,TNS3,CCDC191,SPACA6,TTC31,ZNF701,VAV2,RGL2,USP40,HEXIM2,SRPK3,TRAF1,MBD6,AGER,ITGB5,RNF125,GDPD3,SEMA3G,ADAMTSL5,PABPC1L,ARHGEF10,MYH3,ZNF75A,ERBB3,CDK6,SLC35D2,C22ORF15,ADGRV1,ARHGEF40,TSPAN15,SLC27A1,RARG,ENOSF1,ZNF276,SYNE1,CFLAR,FOXF2,DHODH,SCARF1,GLTP,NTHL1,STAG3,ZNF862,TRIM45,WSCD1,PRPF3,KCNH8,MAP4K4,PHLPP1,FCHSD2,ADAMTS14,DOCK5,EOGT,VMAC,TP53INP1,PAIP2B,CTDSP1,STARD9,TICRR,DACT2,DNM2,AKT2,RBCK1,FNBP1,PARP12,NKX2-2,FANCC,ZNF394,PLXNB1,ZNF544,CMTM5,KMT5C,CACNG4,ANKS6,ZBTB48,PCBP4,KIF1C,ZMAT1,GSTM2,MECOM,NCKAP5L,PARP14,VSIG10,FUT2,TMEM235,TMEM88B,RGL3,ECHDC2,SLC38A3,MICALL1,CC2D1B,ABCG2,ANGPTL2,TCTA,SHC4,CDC14B,NME4,ARAP1,TAPBPL,IGDCC3,MAVS,LSS,GTF2IRD2B,TREH,NAV1,MYO1D,ALOX12,NASP,ZNF333,DENND2C,ZNF98,ZFP57,PAM16,CGNL1,FRMD4A,TET2,CRIP1,HSPA12B,CYTH1,FAM53A,NTAN1,SLC48A1,LRRC29,TTLL3,SLC35G6,SYNE2,GATD1,STK33,ZNF211,ALPL,PACSIN3,HPSE2,ZNF792,ZEB2,GPR108,ARHGAP17,MTSS1,PIK3CD,ARHGAP31,PPP1R14A,MVB12B,CHST12,PDGFRB,POMT2,SCARB1,TACC3,ZNF76,NOTCH3,CLYBL,PTPN7,GRIN2C,LRRC75A,SHTN1,UAP1L1,AMOTL2,LDLRAP1,CASP2,TMEM134,BAZ2A,CYYR1,TBC1D12,TRIOBP,GSAP,ZNF621,RTKN,MFGE8,RBM19,MYO10,BAIAP2L1,CYB5R2,SPDL1,UPF3A,TJP1,TTC7A,TPCN2,TMCO4,PAQR8,SLC45A3,SYNE3,LAMA2,ARNT,SMIM7,VRK3,CHFR,PLD1,DHDDS,SLC25A48,DIP2A,FAAP20,DEGS2,SOX12,NRBP2,SNX29,ANPEP,STK10,TTYH2,SPRY4,METTL3,RYR3,MAN2A1,ZNF3,ZNF354A,LRP5,CLMN,PHYKPL,AMT,FMNL3,LRP6,OPLAH,PGM5,ACAP1,LAMA1,PIEZO1,HAGHL,ADAP2,ZNF7,NFATC2,PRAM1,PEAR1,CTNS,PACS2,DGCR8,CARHSP1,USP6NL,ZNF135,XKR8,CRB2,HDAC7,ABHD1,ZNF226,ZBED3,FRMPD1,BMP7,DERL3,POLR2F,MYO9B,GPCPD1,CEP89,SLC26A6,FMNL2,AASS,CCDC142,FBXL6,HGH1,SLC2A9,KIF13A,ELN,POMZP3,NINL,NKAIN4,SLC7A1,CERS1,ARHGAP23,EPHX2,PLEKHH2,IL10RB,IRF2,EGLN2,BRCA1,RASGRP2,ST8SIA6,PXDN,ZNF45,ZNF251,PRR22,IQGAP1,CATSPERG,PPT2-EGFL8,GPSM2,HDAC1,IL3RA,ARRDC1,ODF2,SERHL2,WWC3,TMCO3,CNP,RECQL5,FGFR3,OLIG2,PPP4R1,ADAMTS10,NKX6-2,INPPL1,RNPEPL1,MAP3K1,SYCE2,DELE1,VAV3,CFAP46,ABTB2,DCHS1,RBPMS,FREM2,DENND5A,KAT2B,TGFBR2,ZNF385A,MICALL2,GANC,SENP7,PLPP2,TCP11L2,SIGIRR,CAPN2,CCNL2,DLL1,ELOVL1,UVSSA,RASSF4,KREMEN2,TBX6,RREB1,PGF,FAM3A,ERICH1,ZSCAN20,TMEM45B,C19ORF67,OLIG1,BCL7C,SLCO3A1,WWC1,ZIC3,GSTZ1,MYH7B,SOX17,VPS26C,CCDC93,LLGL2,ZNF605,KMT2C,ESAM,CYTH3,ZNF558,BMP2K,NOD1,TBC1D10A,CCDC151,CCNJL,ZNF660,FYCO1,PRDM16,B3GNT7,KLHL5,CLCN2,NKTR,TRIM56,ITM2A,DNAH1,TTC12,LRRC45,TRAM2,AXIN2,CORO1B,TBX3,SLC35B2,CIRBP,WNK1,ASCC2,TSSK3,ANGPTL8,AUTS2,BOK,AFDN,PCBD2,EPAS1,EPB41L4A,EVC,TAOK2,RAB17,DYSF,ANKRD36C,GIT2,GSTK1,FARP2,FA2H,INAVA,ANKMY1,CLDN1,FOXF1,ZNF320,PHF12,FBN3,PBLD,ZNF235,SYNE4,ADM5,SLC22A5,KHNYN,PIEZO2,CCDC50,ZBTB47,KATNAL2,CDC25B,CASKIN2,MYO6,C17ORF49,GBP3,CLEC14A,ZNF154,SMTN,BACH2,CHST14,FAAP100,TAS2R40,FAM160B2,SNTA1,SRCAP,TMEM129,GRIFIN,AGRN,SHPK,CNKSR3,EHBP1L1,DTX2,RBM6,ETV4,HS1BP3,ZSCAN9,ADARB2,ZNF44,BIN2,ATP2C2,QRICH2,NSMCE4A,ADGRG6,HMX1,ZFYVE21,ECI1,POLR3H,MMP28,LYPD1,IFI27,CCDC188,CD8B2,MSI1,MED22,VEGFB,NTN3,USH1C,C8ORF82,SLC6A1,C2ORF72,CADM4,ABCD1,ESRRA,PSD2,B4GALNT4,URM1,AKT1S1,CCDC85C,EMID1,FZD8,B4GALT2,ORAI3,C19ORF48,SLC25A33,SCAMP4,GNPTG,PATZ1,CA4,EFEMP2,GPC1,CDK2AP1,NACC2,CD320,TRIP6,JMJD4,RNPEP,RASIP1,NFATC1,PSMB9,PLXNB2,NAT8L,HMG20B,UBIAD1,APOE,GRTP1,TIGD5,SMIM1,CENPB,NUBP2,TBC1D22A,PKMYT1,OAF,PLEKHO2,ARSE,ZBTB12,LRP4,GCSH,C16ORF74,GLMP,TCF3,RAB34,TRIM41,HHIPL1,TRIL,CSK,SARDH,RLBP1,IL17D,KANK3,SEPT8,LHX2,CNTFR,TAF10,CASTOR1,SMO,SCRIB,SREBF1,SOX21,PYCR2,DCXR,TEDC1,COX20,RGCC,TST,ASRGL1,POU3F4,HERPUD2,FBXW5,MYCN,OLFM2,PEPD,GUCD1,MAFK,MAZ,TAS1R3,KIAA1614,AKT1,PPT2,RPUSD1,OTX1,PAXX,KIF7,SLITRK2,TTC34,PXMP2,TFDP1,CNNM3,SLC52A2,PYGM,CYS1,USF2,MMP25,TRMT61A,DNLZ,UNC93B1,RPP25L,ELMO3,CHAD,WTIP,CHST7,PINLYP,TSR3,NUDT16L1,ZNF598,TSEN54,GGA1,ADHFE1,IRAK1,C19ORF25,KCTD5,FBXL12,ZNF444,MCRIP2,ACTL10,PSTPIP1,MPST,CLEC11A,BCL2L12,GAREM2,RGS20,MGAT4B,TNRC18,ZNF696,LILRB3,MTA1,FAM110D,TCAP,SPRN,NRM,SEMA4B,PRR14,HEPACAM,TMEM259,OSBPL5,NKPD1,PAQR4,CDK4,COMMD4,ZDHHC12,ADGRA2,ARFRP1,MEGF6,ZFP41,EDEM2,DNMT3B,RNF113B,NDUFA4L2,PARD6A,SALL2,IRF3,CDPF1,PIAS4,ZNF524,CDR2L,MELTF,ZNF865,PPP1R26,TNK2,GMEB2,PRKD1,TNK1,QARS,BCAN,HES6,PFKL,RECQL4,CHRAC1,PI4K2B,ACY1,ZIC2,MAP2K7,JMJD8,LRFN4,HES5,C18ORF32,CEP131,SUSD3,PRADC1,GJD2,FBXO9,DYRK2,TNFRSF13C,PENK,NAGK,EME2,B4GALNT3,DDX27,ABCC10,PER2,ABCB6,C20ORF144
TF	Factor: Sp2; motif: WGGGCGG; match class: 0	TF:M05332_0	1.09902e-05	4.959	8600	1496	755	19887	HIP1,NEK3,RAPGEF3,LRP8,FLT4,LIMS2,COL4A4,MLYCD,ARHGAP22,SOX13,PLXDC1,PPFIBP2,MCM7,CHD7,ATP10A,PDE8A,RIPOR3,PRTG,COL5A3,TMC7,CCDC159,VWA2,PRR34,RENBP,FLI1,SLCO2B1,SLC5A6,SLC12A7,TRAF4,PYROXD2,SLC25A13,RHOBTB1,POLM,XRCC3,NKD1,PAXIP1,C2ORF68,RNF213,MYO15B,PTPRB,COL4A3,CBY1,SH2D6,ADAM33,SLC25A35,ZNF462,PLEKHH1,TANC1,CCDC130,DAAM2,CYREN,TCHP,TMC6,KRI1,ANKRD44,ZNF641,IKBKB,CRACR2B,SLC19A1,ADAMTS17,PLEKHA7,EFS,RABEP2,LSR,ZFP69,ARHGEF1,PCDH15,SEMA3B,DMPK,MSANTD2,TMEM63A,CARNS1,ADCY4,CGN,CUEDC1,SOX8,LPAR1,DDX39B,PRKCH,XPC,SLC4A2,GATA2,EDN3,SHROOM4,CEP104,ABHD11,ADAMTS7,ACSS1,TTLL4,EBF4,CLASRP,TBX2,DENND2A,NOTCH1,GAB2,WDR20,ACIN1,STX10,CKMT2,VWA5B2,ASPSCR1,BAZ2B,DOCK1,OTULIN,KIF6,CDK5RAP2,LIMA1,CPNE2,PROCA1,BRD9,COBLL1,TNS3,CCDC191,SPACA6,TTC31,ZNF701,VAV2,RGL2,USP40,HEXIM2,SRPK3,TRAF1,MBD6,AGER,ITGB5,RNF125,GDPD3,SEMA3G,ADAMTSL5,PABPC1L,ARHGEF10,MYH3,ZNF75A,ERBB3,CDK6,SLC35D2,C22ORF15,ADGRV1,ARHGEF40,TSPAN15,SLC27A1,RARG,ENOSF1,ZNF276,SYNE1,CFLAR,FOXF2,DHODH,SCARF1,GLTP,NTHL1,STAG3,ZNF862,TRIM45,WSCD1,PRPF3,KCNH8,MAP4K4,PHLPP1,FCHSD2,ADAMTS14,DOCK5,EOGT,VMAC,TP53INP1,PAIP2B,CTDSP1,STARD9,TICRR,DACT2,DNM2,AKT2,RBCK1,FNBP1,PARP12,NKX2-2,FANCC,ZNF394,PLXNB1,ZNF544,CMTM5,KMT5C,CACNG4,ANKS6,ZBTB48,PCBP4,KIF1C,ZMAT1,GSTM2,MECOM,NCKAP5L,PARP14,VSIG10,FUT2,TMEM235,TMEM88B,RGL3,ECHDC2,SLC38A3,MICALL1,CC2D1B,ABCG2,ANGPTL2,TCTA,SHC4,CDC14B,NME4,ARAP1,TAPBPL,IGDCC3,MAVS,LSS,GTF2IRD2B,TREH,NAV1,MYO1D,ALOX12,NASP,ZNF333,DENND2C,ZNF98,ZFP57,PAM16,CGNL1,FRMD4A,TET2,CRIP1,HSPA12B,CYTH1,FAM53A,NTAN1,SLC48A1,LRRC29,TTLL3,SLC35G6,SYNE2,GATD1,STK33,ZNF211,ALPL,PACSIN3,HPSE2,ZNF792,ZEB2,GPR108,ARHGAP17,MTSS1,PIK3CD,ARHGAP31,PPP1R14A,MVB12B,CHST12,PDGFRB,POMT2,SCARB1,TACC3,ZNF76,NOTCH3,CLYBL,PTPN7,GRIN2C,LRRC75A,SHTN1,UAP1L1,AMOTL2,LDLRAP1,CASP2,TMEM134,BAZ2A,CYYR1,TBC1D12,TRIOBP,GSAP,ZNF621,RTKN,MFGE8,RBM19,MYO10,BAIAP2L1,CYB5R2,SPDL1,UPF3A,TJP1,TTC7A,TPCN2,TMCO4,PAQR8,SLC45A3,SYNE3,LAMA2,ARNT,SMIM7,VRK3,CHFR,PLD1,DHDDS,SLC25A48,DIP2A,FAAP20,DEGS2,SOX12,NRBP2,SNX29,ANPEP,STK10,TTYH2,SPRY4,METTL3,RYR3,MAN2A1,ZNF3,ZNF354A,LRP5,CLMN,PHYKPL,AMT,FMNL3,LRP6,OPLAH,PGM5,ACAP1,LAMA1,PIEZO1,HAGHL,ADAP2,ZNF7,NFATC2,PRAM1,PEAR1,CTNS,PACS2,DGCR8,CARHSP1,USP6NL,ZNF135,XKR8,CRB2,HDAC7,ABHD1,ZNF226,ZBED3,FRMPD1,BMP7,DERL3,POLR2F,MYO9B,GPCPD1,CEP89,SLC26A6,FMNL2,AASS,CCDC142,FBXL6,HGH1,SLC2A9,KIF13A,ELN,POMZP3,NINL,NKAIN4,SLC7A1,CERS1,ARHGAP23,EPHX2,PLEKHH2,IL10RB,IRF2,EGLN2,BRCA1,RASGRP2,ST8SIA6,PXDN,ZNF45,ZNF251,PRR22,IQGAP1,CATSPERG,PPT2-EGFL8,GPSM2,HDAC1,IL3RA,ARRDC1,ODF2,SERHL2,WWC3,TMCO3,CNP,RECQL5,FGFR3,OLIG2,PPP4R1,ADAMTS10,NKX6-2,INPPL1,RNPEPL1,MAP3K1,SYCE2,DELE1,VAV3,CFAP46,ABTB2,DCHS1,RBPMS,FREM2,DENND5A,KAT2B,TGFBR2,ZNF385A,MICALL2,GANC,SENP7,PLPP2,TCP11L2,SIGIRR,CAPN2,CCNL2,DLL1,ELOVL1,UVSSA,RASSF4,KREMEN2,TBX6,RREB1,PGF,FAM3A,ERICH1,ZSCAN20,TMEM45B,C19ORF67,OLIG1,BCL7C,SLCO3A1,WWC1,ZIC3,GSTZ1,MYH7B,SOX17,VPS26C,CCDC93,LLGL2,ZNF605,KMT2C,ESAM,CYTH3,ZNF558,BMP2K,NOD1,TBC1D10A,CCDC151,CCNJL,ZNF660,FYCO1,PRDM16,B3GNT7,KLHL5,CLCN2,NKTR,TRIM56,ITM2A,DNAH1,TTC12,LRRC45,TRAM2,AXIN2,CORO1B,TBX3,SLC35B2,CIRBP,WNK1,ASCC2,TSSK3,ANGPTL8,AUTS2,BOK,AFDN,PCBD2,EPAS1,EPB41L4A,EVC,TAOK2,RAB17,DYSF,ANKRD36C,GIT2,GSTK1,FARP2,FA2H,INAVA,ANKMY1,CLDN1,FOXF1,ZNF320,PHF12,FBN3,PBLD,ZNF235,SYNE4,ADM5,SLC22A5,KHNYN,PIEZO2,CCDC50,ZBTB47,KATNAL2,CDC25B,CASKIN2,MYO6,C17ORF49,GBP3,CLEC14A,ZNF154,SMTN,BACH2,CHST14,FAAP100,TAS2R40,FAM160B2,SNTA1,SRCAP,TMEM129,GRIFIN,AGRN,SHPK,CNKSR3,EHBP1L1,DTX2,RBM6,ETV4,HS1BP3,ZSCAN9,ADARB2,ZNF44,BIN2,ATP2C2,QRICH2,NSMCE4A,ADGRG6,HMX1,ZFYVE21,ECI1,POLR3H,MMP28,LYPD1,IFI27,CCDC188,CD8B2,MSI1,MED22,VEGFB,NTN3,USH1C,C8ORF82,SLC6A1,C2ORF72,CADM4,ABCD1,ESRRA,PSD2,B4GALNT4,URM1,AKT1S1,CCDC85C,EMID1,FZD8,B4GALT2,ORAI3,C19ORF48,SLC25A33,SCAMP4,GNPTG,PATZ1,CA4,EFEMP2,GPC1,CDK2AP1,NACC2,CD320,TRIP6,JMJD4,RNPEP,RASIP1,NFATC1,PSMB9,PLXNB2,NAT8L,HMG20B,UBIAD1,APOE,GRTP1,TIGD5,SMIM1,CENPB,NUBP2,TBC1D22A,PKMYT1,OAF,PLEKHO2,ARSE,ZBTB12,LRP4,GCSH,C16ORF74,GLMP,TCF3,RAB34,TRIM41,HHIPL1,TRIL,CSK,SARDH,RLBP1,IL17D,KANK3,SEPT8,LHX2,CNTFR,TAF10,CASTOR1,SMO,SCRIB,SREBF1,SOX21,PYCR2,DCXR,TEDC1,COX20,RGCC,TST,ASRGL1,POU3F4,HERPUD2,FBXW5,MYCN,OLFM2,PEPD,GUCD1,MAFK,MAZ,TAS1R3,KIAA1614,AKT1,PPT2,RPUSD1,OTX1,PAXX,KIF7,SLITRK2,TTC34,PXMP2,TFDP1,CNNM3,SLC52A2,PYGM,CYS1,USF2,MMP25,TRMT61A,DNLZ,UNC93B1,RPP25L,ELMO3,CHAD,WTIP,CHST7,PINLYP,TSR3,NUDT16L1,ZNF598,TSEN54,GGA1,ADHFE1,IRAK1,C19ORF25,KCTD5,FBXL12,ZNF444,MCRIP2,ACTL10,PSTPIP1,MPST,CLEC11A,BCL2L12,GAREM2,RGS20,MGAT4B,TNRC18,ZNF696,LILRB3,MTA1,FAM110D,TCAP,SPRN,NRM,SEMA4B,PRR14,HEPACAM,TMEM259,OSBPL5,NKPD1,PAQR4,CDK4,COMMD4,ZDHHC12,ADGRA2,ARFRP1,MEGF6,ZFP41,EDEM2,DNMT3B,RNF113B,NDUFA4L2,PARD6A,SALL2,IRF3,CDPF1,PIAS4,ZNF524,CDR2L,MELTF,ZNF865,PPP1R26,TNK2,GMEB2,PRKD1,TNK1,QARS,BCAN,HES6,PFKL,RECQL4,CHRAC1,PI4K2B,ACY1,ZIC2,MAP2K7,JMJD8,LRFN4,HES5,C18ORF32,CEP131,SUSD3,PRADC1,GJD2,FBXO9,DYRK2,TNFRSF13C,PENK,NAGK,EME2,B4GALNT3,DDX27,ABCC10,PER2,ABCB6,C20ORF144
TF	Factor: Sp6; motif: WGGGCGG; match class: 0	TF:M05361_0	1.09902e-05	4.959	8600	1496	755	19887	HIP1,NEK3,RAPGEF3,LRP8,FLT4,LIMS2,COL4A4,MLYCD,ARHGAP22,SOX13,PLXDC1,PPFIBP2,MCM7,CHD7,ATP10A,PDE8A,RIPOR3,PRTG,COL5A3,TMC7,CCDC159,VWA2,PRR34,RENBP,FLI1,SLCO2B1,SLC5A6,SLC12A7,TRAF4,PYROXD2,SLC25A13,RHOBTB1,POLM,XRCC3,NKD1,PAXIP1,C2ORF68,RNF213,MYO15B,PTPRB,COL4A3,CBY1,SH2D6,ADAM33,SLC25A35,ZNF462,PLEKHH1,TANC1,CCDC130,DAAM2,CYREN,TCHP,TMC6,KRI1,ANKRD44,ZNF641,IKBKB,CRACR2B,SLC19A1,ADAMTS17,PLEKHA7,EFS,RABEP2,LSR,ZFP69,ARHGEF1,PCDH15,SEMA3B,DMPK,MSANTD2,TMEM63A,CARNS1,ADCY4,CGN,CUEDC1,SOX8,LPAR1,DDX39B,PRKCH,XPC,SLC4A2,GATA2,EDN3,SHROOM4,CEP104,ABHD11,ADAMTS7,ACSS1,TTLL4,EBF4,CLASRP,TBX2,DENND2A,NOTCH1,GAB2,WDR20,ACIN1,STX10,CKMT2,VWA5B2,ASPSCR1,BAZ2B,DOCK1,OTULIN,KIF6,CDK5RAP2,LIMA1,CPNE2,PROCA1,BRD9,COBLL1,TNS3,CCDC191,SPACA6,TTC31,ZNF701,VAV2,RGL2,USP40,HEXIM2,SRPK3,TRAF1,MBD6,AGER,ITGB5,RNF125,GDPD3,SEMA3G,ADAMTSL5,PABPC1L,ARHGEF10,MYH3,ZNF75A,ERBB3,CDK6,SLC35D2,C22ORF15,ADGRV1,ARHGEF40,TSPAN15,SLC27A1,RARG,ENOSF1,ZNF276,SYNE1,CFLAR,FOXF2,DHODH,SCARF1,GLTP,NTHL1,STAG3,ZNF862,TRIM45,WSCD1,PRPF3,KCNH8,MAP4K4,PHLPP1,FCHSD2,ADAMTS14,DOCK5,EOGT,VMAC,TP53INP1,PAIP2B,CTDSP1,STARD9,TICRR,DACT2,DNM2,AKT2,RBCK1,FNBP1,PARP12,NKX2-2,FANCC,ZNF394,PLXNB1,ZNF544,CMTM5,KMT5C,CACNG4,ANKS6,ZBTB48,PCBP4,KIF1C,ZMAT1,GSTM2,MECOM,NCKAP5L,PARP14,VSIG10,FUT2,TMEM235,TMEM88B,RGL3,ECHDC2,SLC38A3,MICALL1,CC2D1B,ABCG2,ANGPTL2,TCTA,SHC4,CDC14B,NME4,ARAP1,TAPBPL,IGDCC3,MAVS,LSS,GTF2IRD2B,TREH,NAV1,MYO1D,ALOX12,NASP,ZNF333,DENND2C,ZNF98,ZFP57,PAM16,CGNL1,FRMD4A,TET2,CRIP1,HSPA12B,CYTH1,FAM53A,NTAN1,SLC48A1,LRRC29,TTLL3,SLC35G6,SYNE2,GATD1,STK33,ZNF211,ALPL,PACSIN3,HPSE2,ZNF792,ZEB2,GPR108,ARHGAP17,MTSS1,PIK3CD,ARHGAP31,PPP1R14A,MVB12B,CHST12,PDGFRB,POMT2,SCARB1,TACC3,ZNF76,NOTCH3,CLYBL,PTPN7,GRIN2C,LRRC75A,SHTN1,UAP1L1,AMOTL2,LDLRAP1,CASP2,TMEM134,BAZ2A,CYYR1,TBC1D12,TRIOBP,GSAP,ZNF621,RTKN,MFGE8,RBM19,MYO10,BAIAP2L1,CYB5R2,SPDL1,UPF3A,TJP1,TTC7A,TPCN2,TMCO4,PAQR8,SLC45A3,SYNE3,LAMA2,ARNT,SMIM7,VRK3,CHFR,PLD1,DHDDS,SLC25A48,DIP2A,FAAP20,DEGS2,SOX12,NRBP2,SNX29,ANPEP,STK10,TTYH2,SPRY4,METTL3,RYR3,MAN2A1,ZNF3,ZNF354A,LRP5,CLMN,PHYKPL,AMT,FMNL3,LRP6,OPLAH,PGM5,ACAP1,LAMA1,PIEZO1,HAGHL,ADAP2,ZNF7,NFATC2,PRAM1,PEAR1,CTNS,PACS2,DGCR8,CARHSP1,USP6NL,ZNF135,XKR8,CRB2,HDAC7,ABHD1,ZNF226,ZBED3,FRMPD1,BMP7,DERL3,POLR2F,MYO9B,GPCPD1,CEP89,SLC26A6,FMNL2,AASS,CCDC142,FBXL6,HGH1,SLC2A9,KIF13A,ELN,POMZP3,NINL,NKAIN4,SLC7A1,CERS1,ARHGAP23,EPHX2,PLEKHH2,IL10RB,IRF2,EGLN2,BRCA1,RASGRP2,ST8SIA6,PXDN,ZNF45,ZNF251,PRR22,IQGAP1,CATSPERG,PPT2-EGFL8,GPSM2,HDAC1,IL3RA,ARRDC1,ODF2,SERHL2,WWC3,TMCO3,CNP,RECQL5,FGFR3,OLIG2,PPP4R1,ADAMTS10,NKX6-2,INPPL1,RNPEPL1,MAP3K1,SYCE2,DELE1,VAV3,CFAP46,ABTB2,DCHS1,RBPMS,FREM2,DENND5A,KAT2B,TGFBR2,ZNF385A,MICALL2,GANC,SENP7,PLPP2,TCP11L2,SIGIRR,CAPN2,CCNL2,DLL1,ELOVL1,UVSSA,RASSF4,KREMEN2,TBX6,RREB1,PGF,FAM3A,ERICH1,ZSCAN20,TMEM45B,C19ORF67,OLIG1,BCL7C,SLCO3A1,WWC1,ZIC3,GSTZ1,MYH7B,SOX17,VPS26C,CCDC93,LLGL2,ZNF605,KMT2C,ESAM,CYTH3,ZNF558,BMP2K,NOD1,TBC1D10A,CCDC151,CCNJL,ZNF660,FYCO1,PRDM16,B3GNT7,KLHL5,CLCN2,NKTR,TRIM56,ITM2A,DNAH1,TTC12,LRRC45,TRAM2,AXIN2,CORO1B,TBX3,SLC35B2,CIRBP,WNK1,ASCC2,TSSK3,ANGPTL8,AUTS2,BOK,AFDN,PCBD2,EPAS1,EPB41L4A,EVC,TAOK2,RAB17,DYSF,ANKRD36C,GIT2,GSTK1,FARP2,FA2H,INAVA,ANKMY1,CLDN1,FOXF1,ZNF320,PHF12,FBN3,PBLD,ZNF235,SYNE4,ADM5,SLC22A5,KHNYN,PIEZO2,CCDC50,ZBTB47,KATNAL2,CDC25B,CASKIN2,MYO6,C17ORF49,GBP3,CLEC14A,ZNF154,SMTN,BACH2,CHST14,FAAP100,TAS2R40,FAM160B2,SNTA1,SRCAP,TMEM129,GRIFIN,AGRN,SHPK,CNKSR3,EHBP1L1,DTX2,RBM6,ETV4,HS1BP3,ZSCAN9,ADARB2,ZNF44,BIN2,ATP2C2,QRICH2,NSMCE4A,ADGRG6,HMX1,ZFYVE21,ECI1,POLR3H,MMP28,LYPD1,IFI27,CCDC188,CD8B2,MSI1,MED22,VEGFB,NTN3,USH1C,C8ORF82,SLC6A1,C2ORF72,CADM4,ABCD1,ESRRA,PSD2,B4GALNT4,URM1,AKT1S1,CCDC85C,EMID1,FZD8,B4GALT2,ORAI3,C19ORF48,SLC25A33,SCAMP4,GNPTG,PATZ1,CA4,EFEMP2,GPC1,CDK2AP1,NACC2,CD320,TRIP6,JMJD4,RNPEP,RASIP1,NFATC1,PSMB9,PLXNB2,NAT8L,HMG20B,UBIAD1,APOE,GRTP1,TIGD5,SMIM1,CENPB,NUBP2,TBC1D22A,PKMYT1,OAF,PLEKHO2,ARSE,ZBTB12,LRP4,GCSH,C16ORF74,GLMP,TCF3,RAB34,TRIM41,HHIPL1,TRIL,CSK,SARDH,RLBP1,IL17D,KANK3,SEPT8,LHX2,CNTFR,TAF10,CASTOR1,SMO,SCRIB,SREBF1,SOX21,PYCR2,DCXR,TEDC1,COX20,RGCC,TST,ASRGL1,POU3F4,HERPUD2,FBXW5,MYCN,OLFM2,PEPD,GUCD1,MAFK,MAZ,TAS1R3,KIAA1614,AKT1,PPT2,RPUSD1,OTX1,PAXX,KIF7,SLITRK2,TTC34,PXMP2,TFDP1,CNNM3,SLC52A2,PYGM,CYS1,USF2,MMP25,TRMT61A,DNLZ,UNC93B1,RPP25L,ELMO3,CHAD,WTIP,CHST7,PINLYP,TSR3,NUDT16L1,ZNF598,TSEN54,GGA1,ADHFE1,IRAK1,C19ORF25,KCTD5,FBXL12,ZNF444,MCRIP2,ACTL10,PSTPIP1,MPST,CLEC11A,BCL2L12,GAREM2,RGS20,MGAT4B,TNRC18,ZNF696,LILRB3,MTA1,FAM110D,TCAP,SPRN,NRM,SEMA4B,PRR14,HEPACAM,TMEM259,OSBPL5,NKPD1,PAQR4,CDK4,COMMD4,ZDHHC12,ADGRA2,ARFRP1,MEGF6,ZFP41,EDEM2,DNMT3B,RNF113B,NDUFA4L2,PARD6A,SALL2,IRF3,CDPF1,PIAS4,ZNF524,CDR2L,MELTF,ZNF865,PPP1R26,TNK2,GMEB2,PRKD1,TNK1,QARS,BCAN,HES6,PFKL,RECQL4,CHRAC1,PI4K2B,ACY1,ZIC2,MAP2K7,JMJD8,LRFN4,HES5,C18ORF32,CEP131,SUSD3,PRADC1,GJD2,FBXO9,DYRK2,TNFRSF13C,PENK,NAGK,EME2,B4GALNT3,DDX27,ABCC10,PER2,ABCB6,C20ORF144
TF	Factor: Sp6; motif: WGGGCGG	TF:M05361	1.09902e-05	4.959	8600	1496	755	19887	HIP1,NEK3,RAPGEF3,LRP8,FLT4,LIMS2,COL4A4,MLYCD,ARHGAP22,SOX13,PLXDC1,PPFIBP2,MCM7,CHD7,ATP10A,PDE8A,RIPOR3,PRTG,COL5A3,TMC7,CCDC159,VWA2,PRR34,RENBP,FLI1,SLCO2B1,SLC5A6,SLC12A7,TRAF4,PYROXD2,SLC25A13,RHOBTB1,POLM,XRCC3,NKD1,PAXIP1,C2ORF68,RNF213,MYO15B,PTPRB,COL4A3,CBY1,SH2D6,ADAM33,SLC25A35,ZNF462,PLEKHH1,TANC1,CCDC130,DAAM2,CYREN,TCHP,TMC6,KRI1,ANKRD44,ZNF641,IKBKB,CRACR2B,SLC19A1,ADAMTS17,PLEKHA7,EFS,RABEP2,LSR,ZFP69,ARHGEF1,PCDH15,SEMA3B,DMPK,MSANTD2,TMEM63A,CARNS1,ADCY4,CGN,CUEDC1,SOX8,LPAR1,DDX39B,PRKCH,XPC,SLC4A2,GATA2,EDN3,SHROOM4,CEP104,ABHD11,ADAMTS7,ACSS1,TTLL4,EBF4,CLASRP,TBX2,DENND2A,NOTCH1,GAB2,WDR20,ACIN1,STX10,CKMT2,VWA5B2,ASPSCR1,BAZ2B,DOCK1,OTULIN,KIF6,CDK5RAP2,LIMA1,CPNE2,PROCA1,BRD9,COBLL1,TNS3,CCDC191,SPACA6,TTC31,ZNF701,VAV2,RGL2,USP40,HEXIM2,SRPK3,TRAF1,MBD6,AGER,ITGB5,RNF125,GDPD3,SEMA3G,ADAMTSL5,PABPC1L,ARHGEF10,MYH3,ZNF75A,ERBB3,CDK6,SLC35D2,C22ORF15,ADGRV1,ARHGEF40,TSPAN15,SLC27A1,RARG,ENOSF1,ZNF276,SYNE1,CFLAR,FOXF2,DHODH,SCARF1,GLTP,NTHL1,STAG3,ZNF862,TRIM45,WSCD1,PRPF3,KCNH8,MAP4K4,PHLPP1,FCHSD2,ADAMTS14,DOCK5,EOGT,VMAC,TP53INP1,PAIP2B,CTDSP1,STARD9,TICRR,DACT2,DNM2,AKT2,RBCK1,FNBP1,PARP12,NKX2-2,FANCC,ZNF394,PLXNB1,ZNF544,CMTM5,KMT5C,CACNG4,ANKS6,ZBTB48,PCBP4,KIF1C,ZMAT1,GSTM2,MECOM,NCKAP5L,PARP14,VSIG10,FUT2,TMEM235,TMEM88B,RGL3,ECHDC2,SLC38A3,MICALL1,CC2D1B,ABCG2,ANGPTL2,TCTA,SHC4,CDC14B,NME4,ARAP1,TAPBPL,IGDCC3,MAVS,LSS,GTF2IRD2B,TREH,NAV1,MYO1D,ALOX12,NASP,ZNF333,DENND2C,ZNF98,ZFP57,PAM16,CGNL1,FRMD4A,TET2,CRIP1,HSPA12B,CYTH1,FAM53A,NTAN1,SLC48A1,LRRC29,TTLL3,SLC35G6,SYNE2,GATD1,STK33,ZNF211,ALPL,PACSIN3,HPSE2,ZNF792,ZEB2,GPR108,ARHGAP17,MTSS1,PIK3CD,ARHGAP31,PPP1R14A,MVB12B,CHST12,PDGFRB,POMT2,SCARB1,TACC3,ZNF76,NOTCH3,CLYBL,PTPN7,GRIN2C,LRRC75A,SHTN1,UAP1L1,AMOTL2,LDLRAP1,CASP2,TMEM134,BAZ2A,CYYR1,TBC1D12,TRIOBP,GSAP,ZNF621,RTKN,MFGE8,RBM19,MYO10,BAIAP2L1,CYB5R2,SPDL1,UPF3A,TJP1,TTC7A,TPCN2,TMCO4,PAQR8,SLC45A3,SYNE3,LAMA2,ARNT,SMIM7,VRK3,CHFR,PLD1,DHDDS,SLC25A48,DIP2A,FAAP20,DEGS2,SOX12,NRBP2,SNX29,ANPEP,STK10,TTYH2,SPRY4,METTL3,RYR3,MAN2A1,ZNF3,ZNF354A,LRP5,CLMN,PHYKPL,AMT,FMNL3,LRP6,OPLAH,PGM5,ACAP1,LAMA1,PIEZO1,HAGHL,ADAP2,ZNF7,NFATC2,PRAM1,PEAR1,CTNS,PACS2,DGCR8,CARHSP1,USP6NL,ZNF135,XKR8,CRB2,HDAC7,ABHD1,ZNF226,ZBED3,FRMPD1,BMP7,DERL3,POLR2F,MYO9B,GPCPD1,CEP89,SLC26A6,FMNL2,AASS,CCDC142,FBXL6,HGH1,SLC2A9,KIF13A,ELN,POMZP3,NINL,NKAIN4,SLC7A1,CERS1,ARHGAP23,EPHX2,PLEKHH2,IL10RB,IRF2,EGLN2,BRCA1,RASGRP2,ST8SIA6,PXDN,ZNF45,ZNF251,PRR22,IQGAP1,CATSPERG,PPT2-EGFL8,GPSM2,HDAC1,IL3RA,ARRDC1,ODF2,SERHL2,WWC3,TMCO3,CNP,RECQL5,FGFR3,OLIG2,PPP4R1,ADAMTS10,NKX6-2,INPPL1,RNPEPL1,MAP3K1,SYCE2,DELE1,VAV3,CFAP46,ABTB2,DCHS1,RBPMS,FREM2,DENND5A,KAT2B,TGFBR2,ZNF385A,MICALL2,GANC,SENP7,PLPP2,TCP11L2,SIGIRR,CAPN2,CCNL2,DLL1,ELOVL1,UVSSA,RASSF4,KREMEN2,TBX6,RREB1,PGF,FAM3A,ERICH1,ZSCAN20,TMEM45B,C19ORF67,OLIG1,BCL7C,SLCO3A1,WWC1,ZIC3,GSTZ1,MYH7B,SOX17,VPS26C,CCDC93,LLGL2,ZNF605,KMT2C,ESAM,CYTH3,ZNF558,BMP2K,NOD1,TBC1D10A,CCDC151,CCNJL,ZNF660,FYCO1,PRDM16,B3GNT7,KLHL5,CLCN2,NKTR,TRIM56,ITM2A,DNAH1,TTC12,LRRC45,TRAM2,AXIN2,CORO1B,TBX3,SLC35B2,CIRBP,WNK1,ASCC2,TSSK3,ANGPTL8,AUTS2,BOK,AFDN,PCBD2,EPAS1,EPB41L4A,EVC,TAOK2,RAB17,DYSF,ANKRD36C,GIT2,GSTK1,FARP2,FA2H,INAVA,ANKMY1,CLDN1,FOXF1,ZNF320,PHF12,FBN3,PBLD,ZNF235,SYNE4,ADM5,SLC22A5,KHNYN,PIEZO2,CCDC50,ZBTB47,KATNAL2,CDC25B,CASKIN2,MYO6,C17ORF49,GBP3,CLEC14A,ZNF154,SMTN,BACH2,CHST14,FAAP100,TAS2R40,FAM160B2,SNTA1,SRCAP,TMEM129,GRIFIN,AGRN,SHPK,CNKSR3,EHBP1L1,DTX2,RBM6,ETV4,HS1BP3,ZSCAN9,ADARB2,ZNF44,BIN2,ATP2C2,QRICH2,NSMCE4A,ADGRG6,HMX1,ZFYVE21,ECI1,POLR3H,MMP28,LYPD1,IFI27,CCDC188,CD8B2,MSI1,MED22,VEGFB,NTN3,USH1C,C8ORF82,SLC6A1,C2ORF72,CADM4,ABCD1,ESRRA,PSD2,B4GALNT4,URM1,AKT1S1,CCDC85C,EMID1,FZD8,B4GALT2,ORAI3,C19ORF48,SLC25A33,SCAMP4,GNPTG,PATZ1,CA4,EFEMP2,GPC1,CDK2AP1,NACC2,CD320,TRIP6,JMJD4,RNPEP,RASIP1,NFATC1,PSMB9,PLXNB2,NAT8L,HMG20B,UBIAD1,APOE,GRTP1,TIGD5,SMIM1,CENPB,NUBP2,TBC1D22A,PKMYT1,OAF,PLEKHO2,ARSE,ZBTB12,LRP4,GCSH,C16ORF74,GLMP,TCF3,RAB34,TRIM41,HHIPL1,TRIL,CSK,SARDH,RLBP1,IL17D,KANK3,SEPT8,LHX2,CNTFR,TAF10,CASTOR1,SMO,SCRIB,SREBF1,SOX21,PYCR2,DCXR,TEDC1,COX20,RGCC,TST,ASRGL1,POU3F4,HERPUD2,FBXW5,MYCN,OLFM2,PEPD,GUCD1,MAFK,MAZ,TAS1R3,KIAA1614,AKT1,PPT2,RPUSD1,OTX1,PAXX,KIF7,SLITRK2,TTC34,PXMP2,TFDP1,CNNM3,SLC52A2,PYGM,CYS1,USF2,MMP25,TRMT61A,DNLZ,UNC93B1,RPP25L,ELMO3,CHAD,WTIP,CHST7,PINLYP,TSR3,NUDT16L1,ZNF598,TSEN54,GGA1,ADHFE1,IRAK1,C19ORF25,KCTD5,FBXL12,ZNF444,MCRIP2,ACTL10,PSTPIP1,MPST,CLEC11A,BCL2L12,GAREM2,RGS20,MGAT4B,TNRC18,ZNF696,LILRB3,MTA1,FAM110D,TCAP,SPRN,NRM,SEMA4B,PRR14,HEPACAM,TMEM259,OSBPL5,NKPD1,PAQR4,CDK4,COMMD4,ZDHHC12,ADGRA2,ARFRP1,MEGF6,ZFP41,EDEM2,DNMT3B,RNF113B,NDUFA4L2,PARD6A,SALL2,IRF3,CDPF1,PIAS4,ZNF524,CDR2L,MELTF,ZNF865,PPP1R26,TNK2,GMEB2,PRKD1,TNK1,QARS,BCAN,HES6,PFKL,RECQL4,CHRAC1,PI4K2B,ACY1,ZIC2,MAP2K7,JMJD8,LRFN4,HES5,C18ORF32,CEP131,SUSD3,PRADC1,GJD2,FBXO9,DYRK2,TNFRSF13C,PENK,NAGK,EME2,B4GALNT3,DDX27,ABCC10,PER2,ABCB6,C20ORF144
TF	Factor: AP-2alphaA; motif: ANNGCCTNAGGSNNT; match class: 0	TF:M01045_0	1.21886e-05	4.91405	5919	1496	546	19887	NEK3,PLXNB3,FLT4,LIMS2,COL4A4,MLYCD,PLEKHG3,PLXDC1,PDE8A,RIPOR3,CCDC159,NDE1,SEMA4G,SLC12A7,COL9A3,XAF1,PDE9A,PYROXD2,RHOBTB1,ITIH5,XRCC3,MYO15B,COL4A3,COL16A1,C10ORF90,TAF1,ADAM33,SLC25A35,PRR5L,PLEKHH1,TANC1,ANKRD18A,CCDC130,DAAM2,SCUBE2,CYREN,TCHP,TMC6,DAPK2,KRI1,TIE1,CASTOR3,ZNF641,DPEP2,IKBKB,SLC19A1,EFS,CARD10,ZNF69,SLC8B1,ARHGEF1,DMPK,MSANTD2,TMEM63A,ADCY4,CGN,KIF24,PHLDB1,SFSWAP,XPC,GATA2,USP54,EPN2,SHROOM4,MMD2,RASSF2,ABHD11,PRKRIP1,ACSS1,TYMS,TTLL4,CLASRP,TBX2,DENND2A,NPIPB3,ARID3B,GAB2,GNRH2,ACIN1,KANK1,UACA,WDR55,CPNE2,GOLGA1,TNS3,CCDC191,HOGA1,ZNF701,VAV2,RUFY1,TRAF1,TRPC3,TJAP1,ITGB5,GDPD3,SEMA3G,TANGO2,CERCAM,ARHGEF10,ZNF75A,SLC35D2,C22ORF15,ARHGEF40,KIAA1755,SLC27A1,ZFHX3,TAL1,SYNE1,FOXF2,SCARF1,GLTP,TRIM45,SLC13A5,FAM193B,ZNF18,ATP13A5,PRPF3,SNORC,MAP4K4,NFATC4,PLCG1,FCHSD2,DOCK5,VMAC,ARHGEF15,PTH1R,STARD9,TNS2,BEST1,TICRR,SLC5A9,RBCK1,FNBP1,PARP12,PAQR6,ZNF544,KIF1C,MECOM,NCKAP5L,TMEM88B,SLC38A3,MDM4,CC2D1B,ITGA7,TMEM106A,ABCG2,NWD1,D2HGDH,UCKL1,MAVS,PLLP,LSS,MFSD2A,PRR5,SMIM6,GTF2IRD2B,TREH,NAV1,MYO1D,ALOX12,ZNF333,ZFP57,PAM16,CGNL1,TMEM204,PAQR5,HSPA12B,FAM53A,LRRC29,TSPAN4,PON3,PACSIN3,ZEB2,MYO18A,GPR108,TNFRSF14,PPP1R14A,MVB12B,ZNF785,BTN3A1,ATAD2B,ATG16L2,SPPL2B,SCARB1,MAP3K11,ZNF76,GRIN2C,MKRN3,LRRC75A,SHTN1,UAP1L1,APOBEC3G,LDLRAP1,ACOT11,ZHX2,BAZ2A,FPGS,CYYR1,TRIOBP,GSAP,AIFM3,RBM19,MYO10,BAIAP2L1,RHOJ,UPF3A,AKNA,TJP1,CHRNA10,TPCN2,TMCO4,PAQR8,ENG,SLC45A3,SYNE3,OLFML1,LAMA2,SLC25A15,ABCB1,ANO1,VRK3,DIP2A,FAAP20,DEGS2,TTYH2,SPRY4,TMC4,IKZF4,APOL3,LRP5,PHYKPL,OPLAH,ACAP1,TMPRSS5,SPATC1,DGCR8,CARHSP1,ZNF587B,TARBP2,CHADL,MFNG,ABHD1,ZNF226,FAM167A,POLR2F,CLDN15,MYO9B,GPCPD1,PLEKHH3,SLC26A6,SLC39A11,ENTR1,PAAF1,AASS,CFP,FBXL6,KIF13A,NINL,NKAIN4,CERS1,PLEKHH2,IL10RB,IRF2,EMCN,EGLN2,C19ORF44,ST8SIA6,ZNF417,PRR22,CATSPERG,PPT2-EGFL8,GIGYF1,ARRDC1,GPT,BCL2L14,SGK2,ZNF814,GPIHBP1,TOP1MT,TMCO3,CNP,FGFR3,LAYN,OLIG2,PPP4R1,NTN1,INPPL1,METAP1D,RNPEPL1,DNASE1L2,MAP3K1,WDFY4,STX4,C22ORF46,DCHS1,TIAF1,PDE6B,FREM2,DENND5A,ADGRF5,TGFBR2,ZNF385A,MICALL2,TRMT10B,SENP7,PLPP2,PREX1,SIGIRR,EML3,DZIP1L,UVSSA,NUDT22,TBX6,DNHD1,MCM5,CYP20A1,ACP7,BCL7C,ERVFRD-1,PPP2R3B,ZIC3,VPS26C,MXRA8,SFXN5,RNF224,ZNF605,CYTH3,ZNF517,CCDC151,ZNF660,EVA1B,SIPA1,FYCO1,CERS4,B3GNT7,TRIM56,LCAT,TRAM2,CORO1B,UCP3,TSSK3,ARIH2,ANGPTL8,AUTS2,CSRP1,ZNF552,GGT5,RAB17,DYSF,ANKRD36C,FAM151A,SLC25A29,GSTK1,INAVA,LAMB2,ANKMY1,ZNF320,CYTH4,FBN3,SYNE4,SLC38A7,GAL3ST1,CTXND1,CCDC50,KLKB1,CDC25B,ACADVL,UNC13D,CLEC14A,ZNF154,CHST14,WSB1,FAM160B2,SNTA1,GRIFIN,AGRN,LPAR6,EHBP1L1,C9ORF50,QRFP,SLC30A10,GPSM3,BIN2,ATP2C2,QRICH2,NSMCE4A,NME6,EGFL8,ZFYVE21,METRN,MPL,PARP10,GFER,NRL,ECI1,POLR3H,PHYHD1,SLC7A10,VEGFB,NTN3,USH1C,CORO7,HOMER3,NAGLU,GIPC1,NDRG2,ESRRA,SNX18,MATN3,PSD2,B4GALNT4,AKT1S1,TRPT1,ORAI3,C19ORF48,PPP1R16A,SCAMP4,NOG,GNPTG,EFEMP2,TXNRD2,CDK2AP1,CD320,BTBD17,JMJD4,FCGRT,RASIP1,INHBB,PSMB9,PLXNB2,UBIAD1,TIGD5,SMIM1,TBC1D22A,PKMYT1,GCSH,C16ORF74,ABHD17A,SLC15A3,ACSBG1,ZNF629,SLC39A13,HHIPL1,CSK,SARDH,TSC22D4,KANK3,LHX2,APH1A,CNTFR,TAF10,CASTOR1,PYCR2,DCXR,TEDC1,PARP3,POU3F4,FAM173A,UNK,MYCN,THTPA,PEPD,IQCK,MAFK,TAS1R3,AKT1,PPT2,ZNF469,RPUSD1,KIF7,TTC34,DUS3L,PAMR1,PXMP2,BAX,SFXN4,SLC52A2,IL17RC,CYS1,USF2,DNLZ,SLC6A9,SYDE1,ELMO3,MGAT1,WTIP,GPRC5C,PINLYP,TSR3,GGA1,ADHFE1,C19ORF25,CRYBB1,MCRIP2,ACTL10,HLA-A,GAS2L1,PSTPIP1,FTH1,GLI1,NDST1,RGS20,ODF3L2,ZNF696,PLD4,FAM110D,SPRN,ACSM5,SUFU,MCC,TMEM259,OSBPL5,CDK4,ZDHHC12,ARFRP1,ZFP41,TTC38,BET1L,NDUFA4L2,SALL2,POLD1,CDPF1,NME3,MELTF,COLEC11,PRKD1,TNK1,SCRN2,PLEC,QARS,PFKL,SLC26A1,CHRAC1,ACAP3,NUTM2G,ACY1,JMJD8,CEP131,SUSD3,PRADC1,CYP26A1,ELFN1,PENK,NAGK,EME2,NFRKB
TF	Factor: AP-2alphaA; motif: ANNGCCTNAGGSNNT	TF:M01045	1.21886e-05	4.91405	5919	1496	546	19887	NEK3,PLXNB3,FLT4,LIMS2,COL4A4,MLYCD,PLEKHG3,PLXDC1,PDE8A,RIPOR3,CCDC159,NDE1,SEMA4G,SLC12A7,COL9A3,XAF1,PDE9A,PYROXD2,RHOBTB1,ITIH5,XRCC3,MYO15B,COL4A3,COL16A1,C10ORF90,TAF1,ADAM33,SLC25A35,PRR5L,PLEKHH1,TANC1,ANKRD18A,CCDC130,DAAM2,SCUBE2,CYREN,TCHP,TMC6,DAPK2,KRI1,TIE1,CASTOR3,ZNF641,DPEP2,IKBKB,SLC19A1,EFS,CARD10,ZNF69,SLC8B1,ARHGEF1,DMPK,MSANTD2,TMEM63A,ADCY4,CGN,KIF24,PHLDB1,SFSWAP,XPC,GATA2,USP54,EPN2,SHROOM4,MMD2,RASSF2,ABHD11,PRKRIP1,ACSS1,TYMS,TTLL4,CLASRP,TBX2,DENND2A,NPIPB3,ARID3B,GAB2,GNRH2,ACIN1,KANK1,UACA,WDR55,CPNE2,GOLGA1,TNS3,CCDC191,HOGA1,ZNF701,VAV2,RUFY1,TRAF1,TRPC3,TJAP1,ITGB5,GDPD3,SEMA3G,TANGO2,CERCAM,ARHGEF10,ZNF75A,SLC35D2,C22ORF15,ARHGEF40,KIAA1755,SLC27A1,ZFHX3,TAL1,SYNE1,FOXF2,SCARF1,GLTP,TRIM45,SLC13A5,FAM193B,ZNF18,ATP13A5,PRPF3,SNORC,MAP4K4,NFATC4,PLCG1,FCHSD2,DOCK5,VMAC,ARHGEF15,PTH1R,STARD9,TNS2,BEST1,TICRR,SLC5A9,RBCK1,FNBP1,PARP12,PAQR6,ZNF544,KIF1C,MECOM,NCKAP5L,TMEM88B,SLC38A3,MDM4,CC2D1B,ITGA7,TMEM106A,ABCG2,NWD1,D2HGDH,UCKL1,MAVS,PLLP,LSS,MFSD2A,PRR5,SMIM6,GTF2IRD2B,TREH,NAV1,MYO1D,ALOX12,ZNF333,ZFP57,PAM16,CGNL1,TMEM204,PAQR5,HSPA12B,FAM53A,LRRC29,TSPAN4,PON3,PACSIN3,ZEB2,MYO18A,GPR108,TNFRSF14,PPP1R14A,MVB12B,ZNF785,BTN3A1,ATAD2B,ATG16L2,SPPL2B,SCARB1,MAP3K11,ZNF76,GRIN2C,MKRN3,LRRC75A,SHTN1,UAP1L1,APOBEC3G,LDLRAP1,ACOT11,ZHX2,BAZ2A,FPGS,CYYR1,TRIOBP,GSAP,AIFM3,RBM19,MYO10,BAIAP2L1,RHOJ,UPF3A,AKNA,TJP1,CHRNA10,TPCN2,TMCO4,PAQR8,ENG,SLC45A3,SYNE3,OLFML1,LAMA2,SLC25A15,ABCB1,ANO1,VRK3,DIP2A,FAAP20,DEGS2,TTYH2,SPRY4,TMC4,IKZF4,APOL3,LRP5,PHYKPL,OPLAH,ACAP1,TMPRSS5,SPATC1,DGCR8,CARHSP1,ZNF587B,TARBP2,CHADL,MFNG,ABHD1,ZNF226,FAM167A,POLR2F,CLDN15,MYO9B,GPCPD1,PLEKHH3,SLC26A6,SLC39A11,ENTR1,PAAF1,AASS,CFP,FBXL6,KIF13A,NINL,NKAIN4,CERS1,PLEKHH2,IL10RB,IRF2,EMCN,EGLN2,C19ORF44,ST8SIA6,ZNF417,PRR22,CATSPERG,PPT2-EGFL8,GIGYF1,ARRDC1,GPT,BCL2L14,SGK2,ZNF814,GPIHBP1,TOP1MT,TMCO3,CNP,FGFR3,LAYN,OLIG2,PPP4R1,NTN1,INPPL1,METAP1D,RNPEPL1,DNASE1L2,MAP3K1,WDFY4,STX4,C22ORF46,DCHS1,TIAF1,PDE6B,FREM2,DENND5A,ADGRF5,TGFBR2,ZNF385A,MICALL2,TRMT10B,SENP7,PLPP2,PREX1,SIGIRR,EML3,DZIP1L,UVSSA,NUDT22,TBX6,DNHD1,MCM5,CYP20A1,ACP7,BCL7C,ERVFRD-1,PPP2R3B,ZIC3,VPS26C,MXRA8,SFXN5,RNF224,ZNF605,CYTH3,ZNF517,CCDC151,ZNF660,EVA1B,SIPA1,FYCO1,CERS4,B3GNT7,TRIM56,LCAT,TRAM2,CORO1B,UCP3,TSSK3,ARIH2,ANGPTL8,AUTS2,CSRP1,ZNF552,GGT5,RAB17,DYSF,ANKRD36C,FAM151A,SLC25A29,GSTK1,INAVA,LAMB2,ANKMY1,ZNF320,CYTH4,FBN3,SYNE4,SLC38A7,GAL3ST1,CTXND1,CCDC50,KLKB1,CDC25B,ACADVL,UNC13D,CLEC14A,ZNF154,CHST14,WSB1,FAM160B2,SNTA1,GRIFIN,AGRN,LPAR6,EHBP1L1,C9ORF50,QRFP,SLC30A10,GPSM3,BIN2,ATP2C2,QRICH2,NSMCE4A,NME6,EGFL8,ZFYVE21,METRN,MPL,PARP10,GFER,NRL,ECI1,POLR3H,PHYHD1,SLC7A10,VEGFB,NTN3,USH1C,CORO7,HOMER3,NAGLU,GIPC1,NDRG2,ESRRA,SNX18,MATN3,PSD2,B4GALNT4,AKT1S1,TRPT1,ORAI3,C19ORF48,PPP1R16A,SCAMP4,NOG,GNPTG,EFEMP2,TXNRD2,CDK2AP1,CD320,BTBD17,JMJD4,FCGRT,RASIP1,INHBB,PSMB9,PLXNB2,UBIAD1,TIGD5,SMIM1,TBC1D22A,PKMYT1,GCSH,C16ORF74,ABHD17A,SLC15A3,ACSBG1,ZNF629,SLC39A13,HHIPL1,CSK,SARDH,TSC22D4,KANK3,LHX2,APH1A,CNTFR,TAF10,CASTOR1,PYCR2,DCXR,TEDC1,PARP3,POU3F4,FAM173A,UNK,MYCN,THTPA,PEPD,IQCK,MAFK,TAS1R3,AKT1,PPT2,ZNF469,RPUSD1,KIF7,TTC34,DUS3L,PAMR1,PXMP2,BAX,SFXN4,SLC52A2,IL17RC,CYS1,USF2,DNLZ,SLC6A9,SYDE1,ELMO3,MGAT1,WTIP,GPRC5C,PINLYP,TSR3,GGA1,ADHFE1,C19ORF25,CRYBB1,MCRIP2,ACTL10,HLA-A,GAS2L1,PSTPIP1,FTH1,GLI1,NDST1,RGS20,ODF3L2,ZNF696,PLD4,FAM110D,SPRN,ACSM5,SUFU,MCC,TMEM259,OSBPL5,CDK4,ZDHHC12,ARFRP1,ZFP41,TTC38,BET1L,NDUFA4L2,SALL2,POLD1,CDPF1,NME3,MELTF,COLEC11,PRKD1,TNK1,SCRN2,PLEC,QARS,PFKL,SLC26A1,CHRAC1,ACAP3,NUTM2G,ACY1,JMJD8,CEP131,SUSD3,PRADC1,CYP26A1,ELFN1,PENK,NAGK,EME2,NFRKB
TF	Factor: Pax-5; motif: BCNNNRNGCANBGNTGNRTAGCSGCHNB; match class: 1	TF:M00143_1	1.2956e-05	4.88753	5098	1496	480	19887	HIP1R,PLXNB3,RAPGEF3,LRP8,SOX13,PLXDC1,CHD7,ATP10A,CCDC9B,PRTG,VWA2,COL9A2,GON4L,SLC5A6,COL9A3,TRAF4,PYROXD2,KIF13B,PAXIP1,RNF213,MYO15B,COL16A1,TRIM62,SH2D6,SLC25A35,LOXL3,IFNAR2,LAMC3,CYREN,DAPK2,ZNF532,ANKRD44,GPR17,SH3TC2,CRACR2B,ADAMTS17,PLEKHA7,CARD10,LAMA4,FGFBP3,SEMA3B,TMEM63A,CUEDC1,SFSWAP,XPC,GATA2,USP54,EPN2,MMD2,CEP104,RASSF2,ACSS1,SEMA4D,CLASRP,TBX2,NOTCH1,ARID3B,GAB2,SHE,SLC12A4,WFDC1,PKD2,CKMT2,UACA,LEF1,INPP5D,ASPSCR1,NEU4,ENO3,PROCA1,PALD1,BRD9,LDB3,COBLL1,ZNF701,VAV2,FOXQ1,SRPK3,TRAF1,TJAP1,FAM234A,FLNB,AGER,GDPD3,ADAMTSL5,ARHGEF10,TMEM150A,ERBB3,ADGRV1,NOTUM,ZFHX3,DPF3,SCARF1,GLTP,TGIF2,NTHL1,SLC13A5,SHROOM1,MAP4K4,DOCK5,EOGT,ARHGEF15,TP53INP1,FAM184B,TNS2,SLC5A9,RNF135,FNBP1,PAQR6,ZNF394,CACNG4,ANKS6,ZBTB48,ZMAT1,SETDB1,TCF7L1,TMEM79,PARP14,FUT2,TMEM235,TMEM88B,MYLK2,SLC38A3,MICALL1,DOCK6,PAPLN,TTLL9,ANGPTL2,MYO1E,D2HGDH,SHC4,ARAP1,TAPBPL,MAVS,MFSD2A,GTF2IRD2B,MYO1D,ALOX12,TMCC3,FRMD4A,TET2,ASB16,SLC48A1,TSPAN4,SYNE2,TBC1D2,GATD1,ALPL,PACSIN3,ZNF354B,CCDC154,GPR108,ARHGAP17,PIK3CD,MVB12B,ZNF785,BTN3A1,PDGFRB,CLK3,ZNF76,NOTCH3,PTPN7,LRRC75A,SHTN1,LDLRAP1,CASP2,FPGS,CYYR1,GSAP,BAIAP2L1,CYB5R2,UPF3A,TRPV1,ZNF551,TPCN2,NADSYN1,CROCC,MYO7B,MEIS1,TYK2,DHDDS,SLC25A48,DIP2A,FAAP20,DEGS2,ANPEP,NIPAL4,CD22,SCLY,RYR3,LRP5,CLMN,FMNL3,LRP6,OPLAH,TMPRSS5,HAGHL,EVC2,ISYNA1,ICK,DLC1,NFATC2,PEAR1,ZMYND15,CTNS,PACS2,DGCR8,SIM2,RCSD1,SRRM2,USP6NL,STH,CHADL,CRB2,HDAC7,ABHD1,POLD4,ZNF662,SLC26A6,ENTR1,TDRD3,KIF13A,ELN,NKAIN4,LFNG,CERS1,ARHGAP23,CEP295NL,SGCA,IRF2,C19ORF44,RASGRP2,ST8SIA6,SPOUT1,ZC3H10,IQGAP1,PPT2-EGFL8,GPSM2,ARRDC1,GPT,LYL1,ODF2,ZIC5,TOP1MT,TMCO3,FGFR3,SMIM5,ZFHX2,DNASE1L2,WDFY4,STX4,ABTB2,DCHS1,PDE6B,HRC,ZNF385A,MICALL2,CXCR6,PLPP2,EML3,CAPN2,LSMEM2,LLGL1,ELOVL1,THRSP,NUDT22,RASSF4,CD37,FAM3A,TMEM45B,OLIG1,BCL7C,PPP2R3B,HCRTR1,SOX17,ROR1,VPS26C,ATP6V0A2,SFXN5,RNF224,LLGL2,TRIB2,ESAM,BMP2K,TBC1D10A,LGALS9,CCNJL,LY6G5B,PLCB3,EVA1B,FYCO1,NRROS,CERS4,PRDM16,B3GNT7,KLHL5,NBPF12,TTC12,LRRC45,CORO1B,TBX3,SLC35B2,CIRBP,WNK1,ANGPTL8,ATXN7,PCBD2,EPAS1,EPB41L4A,TAOK2,LRRC75B,RAB17,SLC25A29,GSTK1,FARP2,LAMB2,ANKMY1,CLDN1,FOXF1,PHF12,FBN3,PSG3,ZNF235,KCNJ16,SLC38A7,ADM5,GAL3ST1,CCDC50,ZBTB47,CASKIN2,ACADVL,C17ORF49,UNC13D,ULK3,BACH2,FAAP100,LPAR6,SHPK,EHBP1L1,ADGRB1,RBM6,HS1BP3,ADARB2,SLC30A10,QRICH2,METRN,PNMT,PARP10,TTYH1,ECI1,CCDC188,VEGFB,PIPOX,NTN3,C8ORF82,SLC6A1,FZD9,CORO7,CADM4,NAGLU,ESRRA,SNX18,MATN3,B4GALNT4,EMID1,TRPT1,ORAI3,SLC25A33,NOG,CA4,GPC1,TRIP6,RNPEP,INHBB,PSMB9,PLXNB2,NAT8L,HMG20B,APOE,TIGD5,C1ORF122,CENPB,TBC1D22A,OAF,KCTD15,LRP4,GCSH,GLMP,ABHD17A,ACSBG1,SARDH,ID1,TMEM219,CASTOR1,SCRIB,DCXR,PARP3,DTYMK,SRL,HERPUD2,FAM173A,FBXW5,PQLC2,MAZ,TAS1R3,PPT2,ZNF469,RPUSD1,PAXX,TTC34,TDRD10,TMEM104,C2CD4C,IL17RC,PYGM,CYS1,USF2,TRMT61A,DNLZ,SLC6A9,WTIP,NUDT16L1,ZNF598,SPEG,IRAK1,CYHR1,ZNF219,MCRIP2,GAS2L1,PSTPIP1,FTH1,HAPLN3,CLEC11A,UCK1,GAREM2,RGS20,MGAT4B,ODF3L2,ZNF696,LILRB3,ASIC4,PLD4,MTA1,FAM110D,TCAP,SPRN,OSBPL5,RAMP1,GRID1,ARFRP1,DNMT3B,RNF113B,SCARF2,SALL2,NAT9,IRF3,POLD1,CDPF1,GPRC5B,TIMP3,MELTF,ZNF865,TNK2,TOR4A,PRKD1,SCRN2,PLEC,HES6,PI4K2B,ACAP3,MAP2K7,LRFN4,CPT1A,C18ORF32,DYRK2,NAGK,EME2,B4GALNT3,PCYT1A,RTL1
TF	Factor: FKLF; motif: BGGGNGGVMD; match class: 0	TF:M01837_0	1.50051e-05	4.82376	5451	1496	508	19887	HIP1R,VASH1,HIP1,PLXNB3,SLC6A12,LRP8,FLT4,LIMS2,ARHGAP22,PLXDC1,PPFIBP2,MCM7,ATP10A,RIPOR3,COL20A1,PRTG,TMC7,PRR34,NDE1,FLI1,SLCO2B1,SLC12A7,COL9A3,XAF1,PDE9A,TRAF4,KIF13B,POLM,ITIH5,PAXIP1,C2ORF68,INO80E,TRIM62,LAMA3,TAF1,SLC25A35,CMYA5,TANC1,LOXL3,LAMC3,NT5C,CCDC130,NAA40,DAAM2,SCUBE2,TMC6,KRI1,TIE1,ZNF532,CASTOR3,DPEP2,FRMD4B,CRACR2B,SLC19A1,ADAMTS17,CARD10,ARHGEF1,SEMA3B,TMEM63A,CARNS1,ADCY4,CUEDC1,LPAR1,GAB3,SLC38A5,PRKCH,GATA2,MMD2,ACSS1,TTLL4,NR1H3,EBF4,DENND2A,NOTCH1,GAB2,WDR20,SHE,EPSTI1,STX10,PKD2,UACA,LEF1,VWA5B2,INPP5D,DOCK1,KIF6,CDK5RAP2,CPNE2,PROCA1,PALD1,COBLL1,ZNF70,RGL2,HEXIM2,MBD6,SPRYD4,ANKS1A,FLNB,AGER,RNF125,GDPD3,ARHGEF10,ZNF75A,CDK6,ADGRV1,ARHGEF40,NOTUM,ZFHX3,RARG,ZNF276,SYNE1,FOXF2,DHODH,TGIF2,RPS6KB2,NTHL1,TRIM45,FAM193B,WSCD1,MAP4K4,PHLPP1,ADAMTS14,DOCK5,TP53INP1,CTDSP1,STARD9,TICRR,DACT2,AKT2,RBCK1,BTNL9,FNBP1,NKX2-2,FANCC,PAQR6,PLXNB1,TMEM138,CACNG4,PCBP4,MECOM,SETDB1,TCF7L1,VSIG10,TMEM235,MICALL1,ZCCHC24,ARAP1,IGDCC3,LSS,FAM71F2,PRR5,SMIM6,MYO1D,NASP,ZNF333,SERPINB6,CGNL1,SAMD9L,CRIP1,HSPA12B,SLC48A1,LRRC29,TSPAN4,SALL3,GATD1,STK33,ZNF211,PTCH1,ALPL,PACSIN3,ZNF792,CCDC154,MYO18A,GPR108,MTSS1,FBXW8,MVB12B,CHST12,ATG16L2,SPPL2B,SCARB1,TACC3,PLEKHG2,CLYBL,PTPN7,GRIN2C,LRRC75A,UAP1L1,LDLRAP1,GIPC3,CASP2,TMEM134,FPGS,POLR2J3,TRIOBP,AIFM3,BAIAP2L1,SPDL1,PLCG2,TJP1,CROCC,ENG,HYAL1,TRIM38,CHFR,DEGS2,SNX29,ANPEP,STK10,TTYH2,NIPAL4,RYR3,MAN2A1,ZNF3,RYR1,ZNF354A,APCDD1,CLMN,PHYKPL,HHEX,LRCH4,PGM5,PIEZO1,HAGHL,GABPB2,EVC2,NCAPD2,NFATC2,PRAM1,CARHSP1,SRRM2,ZNF135,PRKD2,SPATA6,XKR8,CHADL,MFNG,HDAC7,ABHD1,PGPEP1,BMP7,FAM167A,SYNPO2L,SLC26A6,SLC39A11,ENTR1,TRPV3,KIF13A,POMZP3,NKAIN4,SLC7A1,LFNG,IL10RB,HEG1,RASGRP2,PXDN,ZNF251,PRR22,ARHGAP27,ODF2,ZIC5,FGFR3,LAYN,PPP4R1,NKX6-2,INPPL1,RNPEPL1,DNASE1L2,WDFY4,SYCE2,VAV3,CFAP46,FREM2,KAT2B,PLPP2,PREX1,ZNF536,EML3,LLGL1,DLL1,NUDT22,RASSF4,KREMEN2,MCM5,FOXO4,CYP20A1,FAM3A,ERICH1,ACP7,MVB12A,SLCO3A1,ERVFRD-1,WWC1,SOX17,ATP6V0A2,SFXN5,RNF224,ZNF605,KMT2C,TRIB2,BMP2K,KIF21B,EVA1B,CERS4,PRDM16,B3GNT7,KLHL5,ITM2A,LRRC45,TRAM2,AXIN2,WNK1,TSSK3,AUTS2,BOK,PCBD2,EPAS1,STARD3,TAOK2,LRRC75B,ANKRD36C,CAPN10,GIT2,FARP2,FOXF1,ZNF320,SLC6A13,SERINC5,SYNE4,LMCD1,PIEZO2,CDC25B,CASKIN2,GDF11,C17ORF49,SMTN,BACH2,CHST14,WSB1,SNTA1,SRCAP,TMEM129,GRIFIN,AGRN,EHBP1L1,DTX2,ADGRB1,ETV4,GJC1,GLYCTK,C9ORF50,SLC30A10,HMX1,ZFYVE21,GFER,ECI1,CCDC188,CD8B2,SLC7A10,MSI1,MED22,C8ORF82,SLC6A1,C2ORF72,CADM4,ABCD1,GIPC1,NDRG2,ESRRA,MATN3,PSD2,B4GALNT4,CCDC85C,TRPT1,ORAI3,C19ORF48,PPP1R16A,GNPTG,PATZ1,EFEMP2,CDK2AP1,NACC2,CD320,BTBD17,TRIP6,RASIP1,NFATC1,PLXNB2,NAT8L,HMG20B,APOE,TIGD5,CENPB,NUBP2,PKMYT1,KCTD15,ZBTB12,GCSH,TMPRSS9,C16ORF74,ABHD17A,ACSBG1,ZNF629,HHIPL1,TRIL,RLBP1,LDHD,IL17D,KANK3,SCRIB,SOX21,PROB1,COX20,TCN2,TST,SRL,MYCN,MAFK,CPLANE2,MAZ,KIAA1614,AKT1,RPUSD1,OTX1,PAXX,CDC42EP4,PXMP2,BAX,TFDP1,TDRD10,TMEM104,C2CD4C,IL17RC,CYS1,USF2,MMP25,JUP,SYDE1,FAM98C,WTIP,CHST7,GPRC5C,TSR3,NUDT16L1,KDM2B,TSEN54,CYHR1,KCTD5,ZNF444,MCRIP2,GAS2L1,FTH1,GLI1,MPST,CLEC11A,UCK1,GAREM2,RGS20,MGAT4B,TNRC18,ASIC4,PLD4,MTA1,FAM110D,TCAP,SPRN,ACSM5,OSBPL5,NKPD1,RAMP1,PAQR4,GRID1,CDK4,ADGRA2,ARFRP1,MEGF6,FAM69B,SCARF2,PARD6A,SALL2,NAT9,CDPF1,PIAS4,CDR2L,NME3,ZNF580,PPP1R26,BCAN,HES6,ZNF205,PFKL,SLC26A1,CHRAC1,ACAP3,ZIC2,MAP2K7,JMJD8,HES5,C18ORF32,BAHCC1,DYRK2,ELFN1,SYNDIG1L,B4GALNT3,DNMT1,DDX27,PER2,C20ORF144
TF	Factor: FKLF; motif: BGGGNGGVMD	TF:M01837	1.50051e-05	4.82376	5451	1496	508	19887	HIP1R,VASH1,HIP1,PLXNB3,SLC6A12,LRP8,FLT4,LIMS2,ARHGAP22,PLXDC1,PPFIBP2,MCM7,ATP10A,RIPOR3,COL20A1,PRTG,TMC7,PRR34,NDE1,FLI1,SLCO2B1,SLC12A7,COL9A3,XAF1,PDE9A,TRAF4,KIF13B,POLM,ITIH5,PAXIP1,C2ORF68,INO80E,TRIM62,LAMA3,TAF1,SLC25A35,CMYA5,TANC1,LOXL3,LAMC3,NT5C,CCDC130,NAA40,DAAM2,SCUBE2,TMC6,KRI1,TIE1,ZNF532,CASTOR3,DPEP2,FRMD4B,CRACR2B,SLC19A1,ADAMTS17,CARD10,ARHGEF1,SEMA3B,TMEM63A,CARNS1,ADCY4,CUEDC1,LPAR1,GAB3,SLC38A5,PRKCH,GATA2,MMD2,ACSS1,TTLL4,NR1H3,EBF4,DENND2A,NOTCH1,GAB2,WDR20,SHE,EPSTI1,STX10,PKD2,UACA,LEF1,VWA5B2,INPP5D,DOCK1,KIF6,CDK5RAP2,CPNE2,PROCA1,PALD1,COBLL1,ZNF70,RGL2,HEXIM2,MBD6,SPRYD4,ANKS1A,FLNB,AGER,RNF125,GDPD3,ARHGEF10,ZNF75A,CDK6,ADGRV1,ARHGEF40,NOTUM,ZFHX3,RARG,ZNF276,SYNE1,FOXF2,DHODH,TGIF2,RPS6KB2,NTHL1,TRIM45,FAM193B,WSCD1,MAP4K4,PHLPP1,ADAMTS14,DOCK5,TP53INP1,CTDSP1,STARD9,TICRR,DACT2,AKT2,RBCK1,BTNL9,FNBP1,NKX2-2,FANCC,PAQR6,PLXNB1,TMEM138,CACNG4,PCBP4,MECOM,SETDB1,TCF7L1,VSIG10,TMEM235,MICALL1,ZCCHC24,ARAP1,IGDCC3,LSS,FAM71F2,PRR5,SMIM6,MYO1D,NASP,ZNF333,SERPINB6,CGNL1,SAMD9L,CRIP1,HSPA12B,SLC48A1,LRRC29,TSPAN4,SALL3,GATD1,STK33,ZNF211,PTCH1,ALPL,PACSIN3,ZNF792,CCDC154,MYO18A,GPR108,MTSS1,FBXW8,MVB12B,CHST12,ATG16L2,SPPL2B,SCARB1,TACC3,PLEKHG2,CLYBL,PTPN7,GRIN2C,LRRC75A,UAP1L1,LDLRAP1,GIPC3,CASP2,TMEM134,FPGS,POLR2J3,TRIOBP,AIFM3,BAIAP2L1,SPDL1,PLCG2,TJP1,CROCC,ENG,HYAL1,TRIM38,CHFR,DEGS2,SNX29,ANPEP,STK10,TTYH2,NIPAL4,RYR3,MAN2A1,ZNF3,RYR1,ZNF354A,APCDD1,CLMN,PHYKPL,HHEX,LRCH4,PGM5,PIEZO1,HAGHL,GABPB2,EVC2,NCAPD2,NFATC2,PRAM1,CARHSP1,SRRM2,ZNF135,PRKD2,SPATA6,XKR8,CHADL,MFNG,HDAC7,ABHD1,PGPEP1,BMP7,FAM167A,SYNPO2L,SLC26A6,SLC39A11,ENTR1,TRPV3,KIF13A,POMZP3,NKAIN4,SLC7A1,LFNG,IL10RB,HEG1,RASGRP2,PXDN,ZNF251,PRR22,ARHGAP27,ODF2,ZIC5,FGFR3,LAYN,PPP4R1,NKX6-2,INPPL1,RNPEPL1,DNASE1L2,WDFY4,SYCE2,VAV3,CFAP46,FREM2,KAT2B,PLPP2,PREX1,ZNF536,EML3,LLGL1,DLL1,NUDT22,RASSF4,KREMEN2,MCM5,FOXO4,CYP20A1,FAM3A,ERICH1,ACP7,MVB12A,SLCO3A1,ERVFRD-1,WWC1,SOX17,ATP6V0A2,SFXN5,RNF224,ZNF605,KMT2C,TRIB2,BMP2K,KIF21B,EVA1B,CERS4,PRDM16,B3GNT7,KLHL5,ITM2A,LRRC45,TRAM2,AXIN2,WNK1,TSSK3,AUTS2,BOK,PCBD2,EPAS1,STARD3,TAOK2,LRRC75B,ANKRD36C,CAPN10,GIT2,FARP2,FOXF1,ZNF320,SLC6A13,SERINC5,SYNE4,LMCD1,PIEZO2,CDC25B,CASKIN2,GDF11,C17ORF49,SMTN,BACH2,CHST14,WSB1,SNTA1,SRCAP,TMEM129,GRIFIN,AGRN,EHBP1L1,DTX2,ADGRB1,ETV4,GJC1,GLYCTK,C9ORF50,SLC30A10,HMX1,ZFYVE21,GFER,ECI1,CCDC188,CD8B2,SLC7A10,MSI1,MED22,C8ORF82,SLC6A1,C2ORF72,CADM4,ABCD1,GIPC1,NDRG2,ESRRA,MATN3,PSD2,B4GALNT4,CCDC85C,TRPT1,ORAI3,C19ORF48,PPP1R16A,GNPTG,PATZ1,EFEMP2,CDK2AP1,NACC2,CD320,BTBD17,TRIP6,RASIP1,NFATC1,PLXNB2,NAT8L,HMG20B,APOE,TIGD5,CENPB,NUBP2,PKMYT1,KCTD15,ZBTB12,GCSH,TMPRSS9,C16ORF74,ABHD17A,ACSBG1,ZNF629,HHIPL1,TRIL,RLBP1,LDHD,IL17D,KANK3,SCRIB,SOX21,PROB1,COX20,TCN2,TST,SRL,MYCN,MAFK,CPLANE2,MAZ,KIAA1614,AKT1,RPUSD1,OTX1,PAXX,CDC42EP4,PXMP2,BAX,TFDP1,TDRD10,TMEM104,C2CD4C,IL17RC,CYS1,USF2,MMP25,JUP,SYDE1,FAM98C,WTIP,CHST7,GPRC5C,TSR3,NUDT16L1,KDM2B,TSEN54,CYHR1,KCTD5,ZNF444,MCRIP2,GAS2L1,FTH1,GLI1,MPST,CLEC11A,UCK1,GAREM2,RGS20,MGAT4B,TNRC18,ASIC4,PLD4,MTA1,FAM110D,TCAP,SPRN,ACSM5,OSBPL5,NKPD1,RAMP1,PAQR4,GRID1,CDK4,ADGRA2,ARFRP1,MEGF6,FAM69B,SCARF2,PARD6A,SALL2,NAT9,CDPF1,PIAS4,CDR2L,NME3,ZNF580,PPP1R26,BCAN,HES6,ZNF205,PFKL,SLC26A1,CHRAC1,ACAP3,ZIC2,MAP2K7,JMJD8,HES5,C18ORF32,BAHCC1,DYRK2,ELFN1,SYNDIG1L,B4GALNT3,DNMT1,DDX27,PER2,C20ORF144
TF	Factor: GLI; motif: NTGGGTGGTN; match class: 0	TF:M07292_0	1.55473e-05	4.80835	5815	1496	537	19887	SNX22,HIP1,PLXNB3,RAPGEF3,LIMS2,COL4A4,PLEKHG3,ARHGAP22,PPFIBP2,NCKAP5,CCDC9B,PDE8A,COL20A1,COL5A3,TMC7,BCAS1,SEMA4G,SEPT4,SLCO2B1,SLC12A7,C1ORF61,COL9A3,XAF1,PDE9A,TRAF4,RHOBTB1,XRCC3,UBA7,TMEM98,COL4A3,SLCO1A2,SH2D6,TPCN1,NT5C,TCHP,TMC6,KRI1,CCM2L,GPR17,DPEP2,SH3TC2,CRACR2B,NBPF9,SLC19A1,CARD10,ZFP69,ZNF69,SEMA3B,FERMT1,ZNF599,CARNS1,SOX8,LPAR1,PHLDB1,SLC38A5,PRKCH,SFSWAP,SLC4A2,GATA2,EDN3,RASSF2,SEMA4D,NR1H3,CAPN3,CLASRP,NOTCH4,NOTCH1,GNRH2,SHE,ACIN1,WFDC1,TRPM6,LEF1,VWA5B2,INPP5D,ASPSCR1,NEU4,DOCK1,CDK5RAP2,CTNNA3,WDR55,LIMA1,PROCA1,PALD1,BRD9,TNS3,TTC31,ZNF701,VAV2,ZNF70,RGL2,USP40,FOXQ1,HEXIM2,MBD6,GSDMD,ZNF334,GDPD3,SEMA3G,TANGO2,ADAMTSL5,ARHGEF10,MYH3,CDK6,C22ORF15,ARHGEF40,KIAA1755,ZFHX3,RARG,ZNF439,FOXF2,SCARF1,GLTP,TGIF2,STAG3,ZNF862,TRIM45,WSCD1,TMEM86A,SNORC,FCHSD2,ZNF397,ARHGEF15,CYSLTR2,TP53INP1,PTH1R,STARD9,FAM184B,TICRR,RBCK1,FAM107B,FANCC,ZNF544,CACNG4,ANKS6,PCBP4,TCF7L1,TMEM235,TMEM88B,RGL3,MYLK2,MICALL1,ITGA7,PAPLN,ABCG2,HIPK2,ANGPTL2,TCTA,MBP,D2HGDH,UCKL1,CDC14B,ARAP1,TAPBPL,LSS,MFSD2A,PRR5,GTF2IRD2B,TREH,NASP,DENND2C,ZNF98,TMEM204,TET2,ASB16,CRIP1,TAZ,MYRF,C14ORF93,TSPAN4,TTLL3,SLC35G6,ZNF211,POLH,PTCH1,ALPL,ZNF792,CCDC154,GPR108,TNFRSF14,ARHGAP31,MTUS1,MVB12B,KEL,GIMAP7,SPPL2B,COL22A1,SCARB1,MAP3K11,TACC3,ZNF76,PTPN7,GRIN2C,SHTN1,APOBEC3G,MAN2B1,GIPC3,CASP2,ZHX2,BAZ2A,CYYR1,TMEM273,TBC1D12,TRIOBP,CHD1L,CYB5R2,TJP1,TMCO4,NADSYN1,CROCC,ENG,HYAL1,SLC25A15,ABCB1,ANO1,SMIM7,FAM222A,KCNIP3,DHDDS,FAAP20,C19ORF54,SPDYE2,NRBP2,ANPEP,STK10,CD22,SPRY4,CEACAM1,RYR1,PHYKPL,FMNL3,LRP6,PGM5,ACAP1,LAMA1,PIEZO1,HAGHL,ADAP2,ISYNA1,NFATC2,SPATC1,GIMAP2,CARHSP1,MOB3B,STH,AIFM2,CRB2,HDAC7,ETS1,ABHD1,POLD4,NEK8,LIPE,ZBED3,FAM167A,DERL3,FBXO24,MYH15,MYO9B,SYNPO2L,CEP89,SLC26A6,SLC39A11,CCDC142,TRPV3,CFP,FBXL6,TOGARAM2,SLC7A1,ARHGAP23,CEP295NL,BRCA1,RASGRP2,ST8SIA6,PRR22,IQGAP1,PPT2-EGFL8,GIGYF1,GPT,ODF2,SERHL2,WWC3,CNP,ADAMTS10,INPPL1,DNASE1L2,MAP3K1,STX4,CFAP46,ABTB2,TIAF1,IRF9,DENND5A,KAT2B,TSPOAP1,TGFBR2,ZNF385A,GANC,TRMT10B,CDC42SE1,CXCR6,PREX1,ZNF536,LSMEM2,LLGL1,DLL1,ELOVL1,TAOK3,CD37,PGF,PPP3R2,FAM3A,ACP7,BCL7C,ERVFRD-1,MYH7B,MXRA8,SFXN5,RNF224,PNKP,ESAM,ZNF558,ZNF517,TBC1D10A,LGALS9,KIF21B,ZNF660,ZNF587,LY6G5B,SIPA1,NRROS,CERS4,PAN2,KLHL5,CLCN2,ITM2A,TTC12,LRRC45,LCAT,SLC35B2,TSSK3,ANGPTL8,PCBD2,EPAS1,EPB41L4A,GGT5,DYSF,SLC25A29,INAVA,LAMB2,ANKMY1,SLC10A1,RERGL,SERINC5,SYNE4,DDO,SLC38A7,ERMAP,GAL3ST1,PIEZO2,RBMS2,ZBTB47,CDC25B,MYO6,ACADVL,UNC13D,CLEC14A,ZNF154,ZNF133,SMTN,CHST14,WSB1,FAM160B2,SNTA1,SRCAP,IFT27,ZNF175,OCLN,GRIFIN,GLYCTK,HS1BP3,C9ORF50,ZNF44,BIN2,ADGRG6,EGFL8,TFAP2C,ZFYVE21,METRN,ENHO,NRL,ECI1,MMP28,LYPD1,ARSF,RXRG,IFI27,CCDC188,PHYHD1,MSI1,MED22,VEGFB,PIPOX,NTN3,C8ORF82,CORO7,HOMER3,ABCD1,GIPC1,MATN3,PSD2,URM1,EMID1,B4GALT2,ORAI3,PPP1R16A,SLC25A33,NOG,HMBS,GPC1,CDK2AP1,BTBD17,TRIP6,RNPEP,RASIP1,PLXNB2,NAT8L,SMIM1,PKMYT1,CSPG5,ACSBG1,SLC39A13,HHIPL1,SARDH,LDHD,TSC22D4,KANK3,TMEM219,ARHGEF4,CASTOR1,SCRIB,TEDC1,DTYMK,ASRGL1,SRL,FAM173A,PQLC2,THTPA,OLFM2,GUCD1,IQCK,MAFK,CPLANE2,MAZ,TAS1R3,AKT1,PPT2,ZNF469,KIF7,AFAP1L2,CDC42EP4,BAX,TFDP1,TDRD10,CNNM3,SLC52A2,C2CD4C,IL17RC,USF2,MMP25,JUP,DNLZ,TMEM51,SLC6A9,SYDE1,NLGN3,FAM98C,UNC93B1,ELMO3,MGAT1,EPHB1,MAMDC4,PINLYP,NUDT16L1,ZNF598,CCDC183,SPEG,GGA1,IRAK1,GAS2L1,ADORA2B,CLEC11A,BCL2L12,NDST1,RGS20,MGAT4B,ODF3L2,ASIC4,PLD4,FAM110D,TCAP,SEMA4B,OSBPL5,RAMP1,PAQR4,GRID1,CDK4,ZDHHC12,MEGF6,EDEM2,DNMT3B,NDUFA4L2,SALL2,IRF3,POLD1,PIAS4,TIMP3,OR10AD1,MELTF,PPP1R26,PLEC,TBC1D10C,PFKL,NUTM2G,ACY1,CEP131,SUSD3,PRADC1,FGD3,ELFN1,TNFRSF13C,B4GALNT3,DNMT1,DDX27,NFRKB,C20ORF144,RTL1
TF	Factor: GLI; motif: NTGGGTGGTN	TF:M07292	1.55473e-05	4.80835	5815	1496	537	19887	SNX22,HIP1,PLXNB3,RAPGEF3,LIMS2,COL4A4,PLEKHG3,ARHGAP22,PPFIBP2,NCKAP5,CCDC9B,PDE8A,COL20A1,COL5A3,TMC7,BCAS1,SEMA4G,SEPT4,SLCO2B1,SLC12A7,C1ORF61,COL9A3,XAF1,PDE9A,TRAF4,RHOBTB1,XRCC3,UBA7,TMEM98,COL4A3,SLCO1A2,SH2D6,TPCN1,NT5C,TCHP,TMC6,KRI1,CCM2L,GPR17,DPEP2,SH3TC2,CRACR2B,NBPF9,SLC19A1,CARD10,ZFP69,ZNF69,SEMA3B,FERMT1,ZNF599,CARNS1,SOX8,LPAR1,PHLDB1,SLC38A5,PRKCH,SFSWAP,SLC4A2,GATA2,EDN3,RASSF2,SEMA4D,NR1H3,CAPN3,CLASRP,NOTCH4,NOTCH1,GNRH2,SHE,ACIN1,WFDC1,TRPM6,LEF1,VWA5B2,INPP5D,ASPSCR1,NEU4,DOCK1,CDK5RAP2,CTNNA3,WDR55,LIMA1,PROCA1,PALD1,BRD9,TNS3,TTC31,ZNF701,VAV2,ZNF70,RGL2,USP40,FOXQ1,HEXIM2,MBD6,GSDMD,ZNF334,GDPD3,SEMA3G,TANGO2,ADAMTSL5,ARHGEF10,MYH3,CDK6,C22ORF15,ARHGEF40,KIAA1755,ZFHX3,RARG,ZNF439,FOXF2,SCARF1,GLTP,TGIF2,STAG3,ZNF862,TRIM45,WSCD1,TMEM86A,SNORC,FCHSD2,ZNF397,ARHGEF15,CYSLTR2,TP53INP1,PTH1R,STARD9,FAM184B,TICRR,RBCK1,FAM107B,FANCC,ZNF544,CACNG4,ANKS6,PCBP4,TCF7L1,TMEM235,TMEM88B,RGL3,MYLK2,MICALL1,ITGA7,PAPLN,ABCG2,HIPK2,ANGPTL2,TCTA,MBP,D2HGDH,UCKL1,CDC14B,ARAP1,TAPBPL,LSS,MFSD2A,PRR5,GTF2IRD2B,TREH,NASP,DENND2C,ZNF98,TMEM204,TET2,ASB16,CRIP1,TAZ,MYRF,C14ORF93,TSPAN4,TTLL3,SLC35G6,ZNF211,POLH,PTCH1,ALPL,ZNF792,CCDC154,GPR108,TNFRSF14,ARHGAP31,MTUS1,MVB12B,KEL,GIMAP7,SPPL2B,COL22A1,SCARB1,MAP3K11,TACC3,ZNF76,PTPN7,GRIN2C,SHTN1,APOBEC3G,MAN2B1,GIPC3,CASP2,ZHX2,BAZ2A,CYYR1,TMEM273,TBC1D12,TRIOBP,CHD1L,CYB5R2,TJP1,TMCO4,NADSYN1,CROCC,ENG,HYAL1,SLC25A15,ABCB1,ANO1,SMIM7,FAM222A,KCNIP3,DHDDS,FAAP20,C19ORF54,SPDYE2,NRBP2,ANPEP,STK10,CD22,SPRY4,CEACAM1,RYR1,PHYKPL,FMNL3,LRP6,PGM5,ACAP1,LAMA1,PIEZO1,HAGHL,ADAP2,ISYNA1,NFATC2,SPATC1,GIMAP2,CARHSP1,MOB3B,STH,AIFM2,CRB2,HDAC7,ETS1,ABHD1,POLD4,NEK8,LIPE,ZBED3,FAM167A,DERL3,FBXO24,MYH15,MYO9B,SYNPO2L,CEP89,SLC26A6,SLC39A11,CCDC142,TRPV3,CFP,FBXL6,TOGARAM2,SLC7A1,ARHGAP23,CEP295NL,BRCA1,RASGRP2,ST8SIA6,PRR22,IQGAP1,PPT2-EGFL8,GIGYF1,GPT,ODF2,SERHL2,WWC3,CNP,ADAMTS10,INPPL1,DNASE1L2,MAP3K1,STX4,CFAP46,ABTB2,TIAF1,IRF9,DENND5A,KAT2B,TSPOAP1,TGFBR2,ZNF385A,GANC,TRMT10B,CDC42SE1,CXCR6,PREX1,ZNF536,LSMEM2,LLGL1,DLL1,ELOVL1,TAOK3,CD37,PGF,PPP3R2,FAM3A,ACP7,BCL7C,ERVFRD-1,MYH7B,MXRA8,SFXN5,RNF224,PNKP,ESAM,ZNF558,ZNF517,TBC1D10A,LGALS9,KIF21B,ZNF660,ZNF587,LY6G5B,SIPA1,NRROS,CERS4,PAN2,KLHL5,CLCN2,ITM2A,TTC12,LRRC45,LCAT,SLC35B2,TSSK3,ANGPTL8,PCBD2,EPAS1,EPB41L4A,GGT5,DYSF,SLC25A29,INAVA,LAMB2,ANKMY1,SLC10A1,RERGL,SERINC5,SYNE4,DDO,SLC38A7,ERMAP,GAL3ST1,PIEZO2,RBMS2,ZBTB47,CDC25B,MYO6,ACADVL,UNC13D,CLEC14A,ZNF154,ZNF133,SMTN,CHST14,WSB1,FAM160B2,SNTA1,SRCAP,IFT27,ZNF175,OCLN,GRIFIN,GLYCTK,HS1BP3,C9ORF50,ZNF44,BIN2,ADGRG6,EGFL8,TFAP2C,ZFYVE21,METRN,ENHO,NRL,ECI1,MMP28,LYPD1,ARSF,RXRG,IFI27,CCDC188,PHYHD1,MSI1,MED22,VEGFB,PIPOX,NTN3,C8ORF82,CORO7,HOMER3,ABCD1,GIPC1,MATN3,PSD2,URM1,EMID1,B4GALT2,ORAI3,PPP1R16A,SLC25A33,NOG,HMBS,GPC1,CDK2AP1,BTBD17,TRIP6,RNPEP,RASIP1,PLXNB2,NAT8L,SMIM1,PKMYT1,CSPG5,ACSBG1,SLC39A13,HHIPL1,SARDH,LDHD,TSC22D4,KANK3,TMEM219,ARHGEF4,CASTOR1,SCRIB,TEDC1,DTYMK,ASRGL1,SRL,FAM173A,PQLC2,THTPA,OLFM2,GUCD1,IQCK,MAFK,CPLANE2,MAZ,TAS1R3,AKT1,PPT2,ZNF469,KIF7,AFAP1L2,CDC42EP4,BAX,TFDP1,TDRD10,CNNM3,SLC52A2,C2CD4C,IL17RC,USF2,MMP25,JUP,DNLZ,TMEM51,SLC6A9,SYDE1,NLGN3,FAM98C,UNC93B1,ELMO3,MGAT1,EPHB1,MAMDC4,PINLYP,NUDT16L1,ZNF598,CCDC183,SPEG,GGA1,IRAK1,GAS2L1,ADORA2B,CLEC11A,BCL2L12,NDST1,RGS20,MGAT4B,ODF3L2,ASIC4,PLD4,FAM110D,TCAP,SEMA4B,OSBPL5,RAMP1,PAQR4,GRID1,CDK4,ZDHHC12,MEGF6,EDEM2,DNMT3B,NDUFA4L2,SALL2,IRF3,POLD1,PIAS4,TIMP3,OR10AD1,MELTF,PPP1R26,PLEC,TBC1D10C,PFKL,NUTM2G,ACY1,CEP131,SUSD3,PRADC1,FGD3,ELFN1,TNFRSF13C,B4GALNT3,DNMT1,DDX27,NFRKB,C20ORF144,RTL1
TF	Factor: TIEG1; motif: GGSGGKGNNN	TF:M08905	1.56427e-05	4.80569	5179	1496	486	19887	SNX22,HIP1R,VASH1,CECR2,PLXNB3,RAPGEF3,LIMS2,COL4A4,MLYCD,SOX13,PLXDC1,MCM7,NCKAP5,CCDC9B,RIPOR3,COL5A3,MYT1,PRR34,SEMA4G,SEPT4,FLI1,SLC12A7,C1ORF61,COL9A3,PDE9A,TRAF4,RHOBTB1,POLM,ITIH5,C2ORF68,RNF213,UBA7,COL4A3,LAMA3,ADAM33,PLEKHH1,TANC1,ANKRD18A,SCUBE2,TMC6,DAPK2,KRI1,CCM2L,ZNF532,CASTOR3,ANKRD44,IKBKB,FRMD4B,CRACR2B,NBPF9,EFS,CARD10,RABEP2,ZNF69,DMPK,TMEM63A,CGN,CUEDC1,LPAR1,DDX39B,GAB3,PHLDB1,SFSWAP,GATA2,EDN3,MMD2,RASSF2,PRKRIP1,ACSS1,NR1H3,EBF4,CAPN3,DENND2A,NOTCH1,GNRH2,STX10,KANK1,ENO3,KIF6,WDR55,CPNE2,HOGA1,RGL2,HEXIM2,SRPK3,TRAF1,ANKS1A,FGD5,TANGO2,CERCAM,ADAMTSL5,CDK6,C22ORF15,ADGRV1,NOTUM,RARG,SYNE1,CFLAR,DHODH,SCARF1,TGIF2,NTHL1,STAG3,TRIM45,KCNH8,NFATC4,PLCG1,DOCK5,ARHGEF15,TP53INP1,PTH1R,TNS2,BEST1,DACT2,DNM2,AKT2,BTNL9,KMT5C,CACNG4,ZBTB48,PCBP4,TCF7L1,NCKAP5L,PARP14,SEPT1,TMEM235,TMEM88B,SLC38A3,TTLL9,UTRN,CDC14B,NME4,ARAP1,TAPBPL,LSS,TMEM204,ASB16,PFKFB1,CRIP1,FAM53A,C14ORF93,SLC35G6,ALPL,PACSIN3,HPSE2,ZEB2,GPR108,TNFRSF14,MTSS1,ARHGAP31,PPP1R14A,KEL,SPPL2B,CLK3,MAP3K11,NOTCH3,PTPN7,SHTN1,APOBEC3G,AMOTL2,ZHX2,BAZ2A,CYYR1,POLR2J3,MFGE8,BAIAP2L1,TTC7A,PAQR8,NADSYN1,CROCC,OLFML1,ZFYVE26,ARNT,COL13A1,PLD1,DIP2A,SNX29,ANPEP,CD22,SPRY4,ZNF3,TMC4,BRICD5,LRP5,CLMN,RNF144B,AMT,FMNL3,LRCH4,ACAP1,LAMA1,PIEZO1,HAGHL,EVC2,ISYNA1,NFATC2,PEAR1,ZMYND15,PACS2,SRRM2,USP6NL,STH,MROH7,MFNG,HDAC7,ETS1,LIPE,POLR2F,CLDN15,FMNL2,CFP,SLC2A9,TDRD3,ELN,ANO8,NINL,CERS1,ARHGAP23,EPHX2,PLEKHH2,IRF2,MITF,C19ORF44,BRCA1,RASGRP2,ZNF432,PRR22,ARHGAP27,GIGYF1,ARRDC1,SH3PXD2A,ZIC5,SERHL2,GPIHBP1,LAYN,ZFHX2,ADAMTS10,INPPL1,DNASE1L2,STX4,CFAP46,DCHS1,SSPO,TIAF1,ASIC1,KAT2B,TSPOAP1,TGFBR2,ZNF385A,METTL16,CDC42SE1,PREX1,ZNF536,SIGIRR,LLGL1,DLL1,ELOVL1,NUDT22,RASSF4,PGF,ERICH1,ZSCAN20,ACP7,TMEM45B,C19ORF67,SLCO3A1,WWC1,ZIC3,HCRTR1,MXRA8,PNKP,KMT2C,TRIB2,ZNF517,NOD1,ZNF660,LY6G5B,SIPA1,ALPK1,CERS4,PRDM16,B3GNT7,PAN2,KLHL5,CLCN2,NKTR,DNAH1,LCAT,TRAM2,AXIN2,TBX3,UCP3,WNK1,TSSK3,ANGPTL8,AUTS2,ATXN7,AFDN,CSRP1,PCBD2,EPAS1,TAOK2,LRRC75B,RAB17,DYSF,ANKRD36C,NBPF3,GIT2,SLC25A29,FA2H,INAVA,ANKMY1,SAPCD2,CLDN1,SLC10A1,PHF12,FBN3,PBLD,LMO2,ADM5,SLC22A5,TBC1D16,ZBTB47,KLKB1,GDF11,ACADVL,ZNF300,C17ORF49,HFE,SRPX2,UNC13D,ZNF133,SMTN,CHST14,SRCAP,GNG7,DTX2,ADGRB1,ETV4,C9ORF50,ZSCAN9,ADARB2,GPSM3,ZNF44,EGFL8,PNMT,POLR3H,NCAN,LYPD1,TMEM88,CCDC188,MSI1,PIPOX,USH1C,KIFC3,HOMER3,ABCD1,GIPC1,NDRG2,B4GALNT4,RXRA,CCDC85C,SNX8,EMID1,FZD8,TRPT1,ORAI3,SLC25A33,NOG,GNPTG,PATZ1,CA4,EFEMP2,TXNRD2,CDK2AP1,TRIP6,CST3,FCGRT,INHBB,NAT8L,HMG20B,MYH14,APOE,C1ORF122,TBC1D22A,OAF,ZBTB12,LRP4,GCSH,C16ORF74,GLMP,TCF3,RAB34,ZNF629,TRIM41,HHIPL1,TRIL,CSK,SARDH,RLBP1,TMEM222,KANK3,RFX2,APH1A,CASTOR1,TEDC1,RGCC,SLC25A41,FBXW5,MYCN,THTPA,OLFM2,MAZ,TAS1R3,KIAA1614,AKT1,ZNF469,KIF7,PAMR1,C2CD4C,PYGM,JUP,DNLZ,SLC6A9,COQ10A,UNC93B1,RPP25L,BHLHA15,TSR3,SH2B2,CCDC183,GGA1,IRAK1,CYHR1,KCTD5,ZNF219,MCRIP2,FTH1,GLI1,ODF3L2,TNRC18,VWCE,MTA1,FAM110D,SPRN,PAQR7,PRR14,PAQR4,CDK4,CREB3L4,ZDHHC12,ADGRA2,DNMT3B,TTC38,NDUFA4L2,SALL2,POLD1,PIAS4,ZNF524,GPRC5B,MELTF,TNK2,GMEB2,ZSWIM4,SCRN2,BCAN,ZNF205,TBC1D10C,PFKL,RECQL4,SLC26A1,CHRAC1,PI4K2B,MAP2K7,JMJD8,H1FNT,HES5,COMT,CEP131,BAHCC1,PRADC1,CYP26A1,PENK,NAGK,PER2,RTL1
TF	Factor: TIEG1; motif: GGSGGKGNNN; match class: 0	TF:M08905_0	1.56427e-05	4.80569	5179	1496	486	19887	SNX22,HIP1R,VASH1,CECR2,PLXNB3,RAPGEF3,LIMS2,COL4A4,MLYCD,SOX13,PLXDC1,MCM7,NCKAP5,CCDC9B,RIPOR3,COL5A3,MYT1,PRR34,SEMA4G,SEPT4,FLI1,SLC12A7,C1ORF61,COL9A3,PDE9A,TRAF4,RHOBTB1,POLM,ITIH5,C2ORF68,RNF213,UBA7,COL4A3,LAMA3,ADAM33,PLEKHH1,TANC1,ANKRD18A,SCUBE2,TMC6,DAPK2,KRI1,CCM2L,ZNF532,CASTOR3,ANKRD44,IKBKB,FRMD4B,CRACR2B,NBPF9,EFS,CARD10,RABEP2,ZNF69,DMPK,TMEM63A,CGN,CUEDC1,LPAR1,DDX39B,GAB3,PHLDB1,SFSWAP,GATA2,EDN3,MMD2,RASSF2,PRKRIP1,ACSS1,NR1H3,EBF4,CAPN3,DENND2A,NOTCH1,GNRH2,STX10,KANK1,ENO3,KIF6,WDR55,CPNE2,HOGA1,RGL2,HEXIM2,SRPK3,TRAF1,ANKS1A,FGD5,TANGO2,CERCAM,ADAMTSL5,CDK6,C22ORF15,ADGRV1,NOTUM,RARG,SYNE1,CFLAR,DHODH,SCARF1,TGIF2,NTHL1,STAG3,TRIM45,KCNH8,NFATC4,PLCG1,DOCK5,ARHGEF15,TP53INP1,PTH1R,TNS2,BEST1,DACT2,DNM2,AKT2,BTNL9,KMT5C,CACNG4,ZBTB48,PCBP4,TCF7L1,NCKAP5L,PARP14,SEPT1,TMEM235,TMEM88B,SLC38A3,TTLL9,UTRN,CDC14B,NME4,ARAP1,TAPBPL,LSS,TMEM204,ASB16,PFKFB1,CRIP1,FAM53A,C14ORF93,SLC35G6,ALPL,PACSIN3,HPSE2,ZEB2,GPR108,TNFRSF14,MTSS1,ARHGAP31,PPP1R14A,KEL,SPPL2B,CLK3,MAP3K11,NOTCH3,PTPN7,SHTN1,APOBEC3G,AMOTL2,ZHX2,BAZ2A,CYYR1,POLR2J3,MFGE8,BAIAP2L1,TTC7A,PAQR8,NADSYN1,CROCC,OLFML1,ZFYVE26,ARNT,COL13A1,PLD1,DIP2A,SNX29,ANPEP,CD22,SPRY4,ZNF3,TMC4,BRICD5,LRP5,CLMN,RNF144B,AMT,FMNL3,LRCH4,ACAP1,LAMA1,PIEZO1,HAGHL,EVC2,ISYNA1,NFATC2,PEAR1,ZMYND15,PACS2,SRRM2,USP6NL,STH,MROH7,MFNG,HDAC7,ETS1,LIPE,POLR2F,CLDN15,FMNL2,CFP,SLC2A9,TDRD3,ELN,ANO8,NINL,CERS1,ARHGAP23,EPHX2,PLEKHH2,IRF2,MITF,C19ORF44,BRCA1,RASGRP2,ZNF432,PRR22,ARHGAP27,GIGYF1,ARRDC1,SH3PXD2A,ZIC5,SERHL2,GPIHBP1,LAYN,ZFHX2,ADAMTS10,INPPL1,DNASE1L2,STX4,CFAP46,DCHS1,SSPO,TIAF1,ASIC1,KAT2B,TSPOAP1,TGFBR2,ZNF385A,METTL16,CDC42SE1,PREX1,ZNF536,SIGIRR,LLGL1,DLL1,ELOVL1,NUDT22,RASSF4,PGF,ERICH1,ZSCAN20,ACP7,TMEM45B,C19ORF67,SLCO3A1,WWC1,ZIC3,HCRTR1,MXRA8,PNKP,KMT2C,TRIB2,ZNF517,NOD1,ZNF660,LY6G5B,SIPA1,ALPK1,CERS4,PRDM16,B3GNT7,PAN2,KLHL5,CLCN2,NKTR,DNAH1,LCAT,TRAM2,AXIN2,TBX3,UCP3,WNK1,TSSK3,ANGPTL8,AUTS2,ATXN7,AFDN,CSRP1,PCBD2,EPAS1,TAOK2,LRRC75B,RAB17,DYSF,ANKRD36C,NBPF3,GIT2,SLC25A29,FA2H,INAVA,ANKMY1,SAPCD2,CLDN1,SLC10A1,PHF12,FBN3,PBLD,LMO2,ADM5,SLC22A5,TBC1D16,ZBTB47,KLKB1,GDF11,ACADVL,ZNF300,C17ORF49,HFE,SRPX2,UNC13D,ZNF133,SMTN,CHST14,SRCAP,GNG7,DTX2,ADGRB1,ETV4,C9ORF50,ZSCAN9,ADARB2,GPSM3,ZNF44,EGFL8,PNMT,POLR3H,NCAN,LYPD1,TMEM88,CCDC188,MSI1,PIPOX,USH1C,KIFC3,HOMER3,ABCD1,GIPC1,NDRG2,B4GALNT4,RXRA,CCDC85C,SNX8,EMID1,FZD8,TRPT1,ORAI3,SLC25A33,NOG,GNPTG,PATZ1,CA4,EFEMP2,TXNRD2,CDK2AP1,TRIP6,CST3,FCGRT,INHBB,NAT8L,HMG20B,MYH14,APOE,C1ORF122,TBC1D22A,OAF,ZBTB12,LRP4,GCSH,C16ORF74,GLMP,TCF3,RAB34,ZNF629,TRIM41,HHIPL1,TRIL,CSK,SARDH,RLBP1,TMEM222,KANK3,RFX2,APH1A,CASTOR1,TEDC1,RGCC,SLC25A41,FBXW5,MYCN,THTPA,OLFM2,MAZ,TAS1R3,KIAA1614,AKT1,ZNF469,KIF7,PAMR1,C2CD4C,PYGM,JUP,DNLZ,SLC6A9,COQ10A,UNC93B1,RPP25L,BHLHA15,TSR3,SH2B2,CCDC183,GGA1,IRAK1,CYHR1,KCTD5,ZNF219,MCRIP2,FTH1,GLI1,ODF3L2,TNRC18,VWCE,MTA1,FAM110D,SPRN,PAQR7,PRR14,PAQR4,CDK4,CREB3L4,ZDHHC12,ADGRA2,DNMT3B,TTC38,NDUFA4L2,SALL2,POLD1,PIAS4,ZNF524,GPRC5B,MELTF,TNK2,GMEB2,ZSWIM4,SCRN2,BCAN,ZNF205,TBC1D10C,PFKL,RECQL4,SLC26A1,CHRAC1,PI4K2B,MAP2K7,JMJD8,H1FNT,HES5,COMT,CEP131,BAHCC1,PRADC1,CYP26A1,PENK,NAGK,PER2,RTL1
TF	Factor: E2F-1:Elk-1; motif: SGCGCSNNAMCGGAAGT; match class: 0	TF:M08205_0	1.61581e-05	4.79161	14500	1496	1184	19887	SNX22,HIP1R,VASH1,HIP1,ARHGEF37,RAPGEF3,SLC6A12,LRP8,PROM1,FLT4,LIMS2,COL4A4,MLYCD,PLEKHG3,ARHGAP22,PLXDC1,PPFIBP2,MCM7,CHD7,ATP10A,PDE8A,RIPOR3,COL20A1,PRTG,AIF1L,COL5A3,MYT1,TMC7,VWA2,COL9A2,GON4L,PRR34,NDE1,SEMA4G,SEPT4,RENBP,FLI1,SLC5A6,SLC12A7,COL9A3,PDE9A,TRAF4,PYROXD2,TEP1,KIF13B,SLC25A13,ALDH3B1,RHOBTB1,POLM,NKD1,PAXIP1,C2ORF68,INO80E,RNF213,MYO15B,TMEM98,PTPRB,COL4A3,SLCO1A2,COL16A1,TRIM62,LAMA3,CBY1,SH2D6,MUTYH,ADAM33,SLC25A35,CMYA5,PRR5L,ZNF462,PLEKHH1,TANC1,LOXL3,FAXDC2,IFNAR2,LAMC3,NT5C,ANKRD18A,CCDC130,NAA40,DAAM2,SCUBE2,CYREN,TCHP,TMC6,DAPK2,KRI1,PPCDC,ZNF77,ZNF532,CASTOR3,ANKRD44,ZNF641,GPR17,DPEP2,IKBKB,FRMD4B,NBPF9,SLC19A1,ADAMTS17,PLEKHA7,EFS,FAM111A,CARD10,MINDY1,RABEP2,LSR,ZFP69,ZNF69,SLC8B1,ARHGEF1,FGFBP3,SEMA3B,DMPK,MSANTD2,TMEM63A,FERMT1,CARNS1,ADCY4,CGN,CUEDC1,SOX8,LPAR1,DDX39B,GAB3,PHLDB1,MOV10,PRKCH,GAL3ST4,SFSWAP,MACF1,XPC,GATA2,EDN3,USP54,EPN2,SHROOM4,MMD2,CEP104,ABHD11,PRKRIP1,ADAMTS7,ACSS1,TYMS,TTLL4,NR1H3,EBF4,CAPN3,CLASRP,TBX2,DENND2A,NOTCH1,NPIPB3,ARID3B,GAB2,GNRH2,WDR20,COL4A5,ZFHX4,ACIN1,STX10,KANK1,PKD2,TRPM6,CKMT2,UACA,LEF1,VWA5B2,INPP5D,ASPSCR1,ENO3,BAZ2B,DOCK1,OTULIN,KIF6,CDK5RAP2,CTNNA3,WDR55,LIMA1,CPNE2,GOLGA1,PROCA1,PALD1,BRD9,COBLL1,DISC1,FKBP15,TNS3,SPACA6,TTC31,HOGA1,TP53INP2,ZNF701,VAV2,ZNF70,RGL2,HEXIM2,RUFY1,SRPK3,TRAF1,ST6GALNAC1,TRPC3,MBD6,FAM234A,SPRYD4,ANKS1A,GSDMD,FLNB,ZNF334,AGER,ITGB5,RNF125,GDPD3,TANGO2,ADAMTSL5,ZNF577,PABPC1L,ARHGEF10,MYH3,ZNF75A,TMEM150A,ERBB3,CDK6,SLC35D2,MARVELD2,C22ORF15,ADGRV1,ARHGEF40,TSPAN15,NOTUM,SLC27A1,ZFHX3,RARG,ENOSF1,DPF3,ZNF276,TAL1,SYNE1,CFLAR,FOXF2,DHODH,GLTP,TGIF2,RPS6KB2,NTHL1,STAG3,ZNF862,TRIM45,SLC13A5,FAM193B,ZNF18,SHROOM1,WSCD1,PRPF3,TMEM86A,KCNH8,ACAD10,MAP4K4,PHLPP1,NFATC4,PLCG1,FCHSD2,ADAMTS14,DOCK5,EOGT,ZNF397,VMAC,ARHGEF15,TP53INP1,PAIP2B,CTDSP1,PTH1R,STARD9,FAM184B,TNS2,TICRR,SLC12A9,DACT2,RNF135,DNM2,AKT2,RBCK1,FNBP1,PARP12,NKX2-2,FANCC,PAQR6,ZNF394,PLXNB1,ZNF544,TMEM138,KMT5C,CACNG4,ANKS6,ZBTB48,PCBP4,KIF1C,ZMAT1,MECOM,SETDB1,TCF7L1,NCKAP5L,PARP14,VSIG10,FUT2,SEPT1,TMEM235,TMEM88B,RGL3,ECHDC2,MYLK2,SLC38A3,MDM4,MICALL1,DOCK6,CC2D1B,ITGA7,ZCCHC24,TMEM106A,PAPLN,ABCG2,TTLL9,TCTA,MYO1E,NWD1,MBP,D2HGDH,UTRN,CDC14B,NME4,OTUD7B,ARAP1,TAPBPL,IGDCC3,MAVS,PLLP,LSS,MFSD2A,PRR5,SMIM6,GTF2IRD2B,TREH,NAV1,MYO1D,ALOX12,NASP,ZNF333,DENND2C,ZNF98,ZFP57,PAM16,SERPINB6,CGNL1,TMCC3,HKDC1,TET2,CRIP1,HSPA12B,CYTH1,FAM53A,TAZ,MYRF,NTAN1,C14ORF93,SLC48A1,LRRC29,TSPAN4,SALL3,TTLL3,SLC35G6,SYNE2,TBC1D2,GATD1,PON3,ZNF211,POLH,PTCH1,ALPL,PACSIN3,HPSE2,ZNF354B,ZNF792,CCDC154,ZEB2,MYO18A,GPR108,ARHGAP17,TNFRSF14,MTSS1,PIK3CD,FBXW8,ARHGAP31,WASHC1,ZNF514,MVB12B,ZNF785,CD34,ATAD2B,CHST12,ATG16L2,KEL,PDGFRB,POMT2,SPPL2B,COL22A1,SCARB1,MAP3K11,TACC3,ZNF76,NOTCH3,PLEKHG2,CLYBL,PTPN7,GRIN2C,MKRN3,LRRC75A,SHTN1,UAP1L1,AMOTL2,LDLRAP1,GIPC3,CASP2,APPL2,TMEM134,ZHX2,CYYR1,POLR2J3,TBC1D12,TRIOBP,GSAP,ZNF621,CHD1L,MFGE8,MYO10,BAIAP2L1,COL11A1,CYB5R2,SPDL1,UPF3A,PLCG2,TJP1,ZNF551,TTC7A,TPCN2,PAQR8,NADSYN1,SLC45A3,SYNE3,LIME1,CEP164,LAMA2,CLCA4,HYAL1,MEIS1,NFATC2IP,SLC25A15,ABCB1,ANO1,ARNT,COL13A1,VRK3,TYK2,CHFR,CRYBG1,PLD1,KCNIP3,DHDDS,SLC25A48,DIP2A,FAAP20,DEGS2,SOX12,C19ORF54,NRBP2,NPIPB4,SNX29,ANPEP,STK10,TTYH2,NIPAL4,SPRY4,SCLY,METTL3,RYR3,MAN2A1,ZNF3,TMC4,SH3BP4,IKZF4,ZNF354A,BRICD5,APCDD1,ANXA2R,LRP5,IWS1,CLMN,PHYKPL,RNF144B,RRP8,FMNL3,HHEX,LRCH4,LRP6,OPLAH,PGM5,ACAP1,PHF21B,TMPRSS5,LAMA1,PIEZO1,HAGHL,GABPB2,EVC2,ADAP2,NCAPD2,ISYNA1,ICK,ZSWIM5,ZNF7,DLC1,NFATC2,SPATC1,PEAR1,ZMYND15,CTNS,PACS2,DGCR8,SIM2,RCSD1,SRRM2,USP6NL,ZNF135,MOB3B,PRKD2,AIFM2,SPATA6,SLX4,ZNF587B,TARBP2,XKR8,CHADL,MFNG,HDAC7,ABHD1,PGPEP1,ZNF226,POLD4,ZNF662,NEK8,ZBED3,FRMPD1,BMP7,FAM167A,DERL3,POLR2F,MYO9B,GPCPD1,PLEKHH3,CEP89,SLC26A6,SLC39A11,CCDC17,ENTR1,GIMAP6,FMNL2,PAAF1,AASS,CCDC142,TRPV3,FBXL6,HGH1,TOGARAM2,TDRD3,KIF13A,ZKSCAN7,ELN,ANO8,POMZP3,NINL,NKAIN4,NEK5,SLC7A1,LFNG,CERS1,ARHGAP23,PLEKHH2,IL10RB,SGCA,IRF2,EGLN2,HEG1,C19ORF44,BRCA1,RASGRP2,ST8SIA6,SPOUT1,PXDN,ZNF432,ROBO4,ZNF417,ZNF251,IQGAP1,ARHGAP27,CATSPERG,PPT2-EGFL8,GPSM2,HDAC1,IL3RA,GIGYF1,ARRDC1,SH3PXD2A,GPT,LYL1,ODF2,ZIC5,GPR37L1,CRYGS,TCF12,GPIHBP1,TOP1MT,WWC3,MTAP,TMCO3,CNP,RECQL5,FGFR3,SMIM5,LAYN,OLIG2,PPP4R1,NTN1,ZFHX2,ADAMTS10,NKX6-2,INPPL1,OPALIN,RNPEPL1,DNASE1L2,MAP3K1,STX4,SYCE2,DELE1,CFAP46,ABTB2,C22ORF46,DCHS1,RBPMS,SSPO,TIAF1,PDE6B,FREM2,ASIC1,HRC,DENND5A,KAT2B,TGFBR2,MICALL2,GANC,TRMT10B,METTL16,SENP7,CDC42SE1,PLPP2,PREX1,TCP11L2,SIGIRR,EML3,CAPN2,LSMEM2,CCNL2,LLGL1,DLL1,UVSSA,CNDP1,NUDT22,RASSF4,KREMEN2,TAOK3,TBX6,DNHD1,ZIC4,MCM5,RREB1,ZNF594,FOXO4,CYP20A1,PGF,PPP3R2,FAM3A,ERICH1,ZSCAN20,ACP7,NOL12,TMEM45B,C19ORF67,MVB12A,OLIG1,SLCO3A1,RHBDL2,TSACC,SLC25A18,PPP2R3B,WWC1,ZIC3,GSTZ1,MYH7B,HCRTR1,SOX17,ROR1,VPS26C,ATP6V0A2,MXRA8,SFXN5,CCDC93,LLGL2,ZNF605,PNKP,KMT2C,TRIB2,ESAM,ZNF558,ZNF517,BMP2K,NOD1,TBC1D10A,CCDC151,KIF21B,CCNJL,ZNF660,PLCB3,EVA1B,SIPA1,FYCO1,NRROS,CERS4,PRDM16,B3GNT7,PAN2,KLHL5,CLCN2,NKTR,TRIM56,ITM2A,TTC12,LRRC45,TRAM2,AXIN2,CORO1B,RIMKLB,TBX3,SLC35B2,CIRBP,UCP3,WNK1,TSSK3,ARIH2,ANGPTL8,AUTS2,ATXN7,BOK,AFDN,CSRP1,PCBD2,EPAS1,STARD3,EPB41L4A,EVC,ZNF552,GGT5,TAOK2,LRRC75B,RAB17,DYSF,ANKRD36C,CAPN10,GIT2,SLC25A29,GSTK1,FARP2,FA2H,INAVA,LAMB2,ANKMY1,SAPCD2,FOXF1,UQCC2,ZNF320,PHF12,FBN3,SERINC5,PBLD,LMO2,ZNF235,SYNE4,DDO,SLC38A7,ADM5,SLC22A5,ERMAP,TBC1D16,LMCD1,KHNYN,GAL3ST1,CTXND1,PIEZO2,CCDC50,KATNAL2,CDC25B,CASKIN2,ZFYVE16,GDF11,MYO6,ACADVL,ZNF300,C17ORF49,HFE,UNC13D,GBP3,CLEC14A,ULK3,ZNF133,BACH2,ADA2,CHST14,WSB1,FAAP100,FAM160B2,SNTA1,SRCAP,ZNF175,OCLN,TMEM129,GRIFIN,AGRN,GNG7,SRBD1,SHPK,CNKSR3,EHBP1L1,DTX2,ADGRB1,RBM6,ETV4,GJC1,GLYCTK,HS1BP3,C9ORF50,ZSCAN9,ADARB2,SLC30A10,ZNF44,BIN2,ATP2C2,QRICH2,NSMCE4A,ADGRG6,HMX1,EGFL8,TFAP2C,ZFYVE21,METRN,MPL,PRRG2,PNMT,MSX1,ENHO,GFER,TTYH1,ECI1,POLR3H,MMP28,NCAN,LYPD1,RXRG,TMEM88,PHYHD1,SLC7A10,MSI1,MED22,VEGFB,PIPOX,USH1C,C8ORF82,SLC6A1,RNF166,FZD9,C2ORF72,CORO7,CADM4,HOMER3,ABCD1,NAGLU,GIPC1,NDRG2,ESRRA,SNX18,MATN3,PSD2,B4GALNT4,RXRA,URM1,AKT1S1,CCDC85C,ZNF707,FZD8,TRPT1,B4GALT2,ORAI3,C19ORF48,PPP1R16A,SLC25A33,SCAMP4,NOG,BEGAIN,RHBDD3,HMBS,GNPTG,PATZ1,CA4,EFEMP2,TMEM94,TXNRD2,GPC1,CDK2AP1,NACC2,CD320,TRIP6,JMJD4,RNPEP,BICRA,CST3,FCGRT,RASIP1,NFATC1,INHBB,PLXNB2,NAT8L,MYH14,UBIAD1,APOE,GRTP1,TIGD5,C1ORF122,CENPB,NUBP2,TBC1D22A,PKMYT1,OAF,PLEKHO2,KCTD15,ZBTB12,LRP4,GCSH,C16ORF74,ABHD17A,MID1IP1,SLC15A3,TCF3,RAB34,ZNF629,TRIM41,SLC39A13,HHIPL1,TRIL,SARDH,RLBP1,LDHD,TSC22D4,TMEM222,IL17D,ID1,KANK3,TMEM219,SEPT8,LHX2,APH1A,CNTFR,TAF10,CASTOR1,SMO,SCRIB,SREBF1,SOX21,PYCR2,DCXR,TEDC1,PROB1,COX20,PARP3,DTYMK,RGCC,TST,ASRGL1,SLC25A41,HERPUD2,FAM173A,UNK,FBXW5,OLFM2,PEPD,GUCD1,IQCK,MAFK,CPLANE2,MAZ,TAS1R3,KIAA1614,AKT1,PPT2,ZNF469,RPUSD1,OTX1,PAXX,KIF7,AFAP1L2,CDC42EP4,SLITRK2,TTC34,DUS3L,PAMR1,PXMP2,BAX,TFDP1,CNNM3,SFXN4,SLC52A2,TMEM104,C2CD4C,IL17RC,CYS1,USF2,MMP25,MTMR14,TRMT61A,DNLZ,TMEM51,SLC6A9,SYDE1,NLGN3,FAM98C,COQ10A,UNC93B1,RPP25L,TMEM173,FGFR2,ELMO3,CHAD,WTIP,CHST7,EPHB1,PIGO,GPRC5C,BHLHA15,PINLYP,TSR3,NUDT16L1,SH2B2,ZNF598,KDM2B,TSEN54,SPEG,GGA1,IRAK1,CYHR1,C19ORF25,KCTD5,FBXL12,ZNF219,ZNF444,MCRIP2,ACTL10,HLA-A,GAS2L1,PSTPIP1,FTH1,ADORA2B,GLI1,MPST,UCK1,BCL2L12,GAREM2,NDST1,RGS20,MGAT4B,ODF3L2,TNRC18,SORCS2,ZNF696,ASIC4,VWCE,MTA1,SPRN,ACSM5,SEMA4B,PRR14,SUFU,TMEM259,OSBPL5,NKPD1,RAMP1,PAQR4,GRID1,CDK4,ADGRA2,ARFRP1,MEGF6,ZFP41,EDEM2,DNMT3B,RNF113B,TTC38,FAM69B,BET1L,NDUFA4L2,SCARF2,PARD6A,SALL2,NAT9,IRF3,POLD1,CDPF1,ZNF524,CDR2L,ZNF740,GPRC5B,SLC35A4,NME3,ZNF580,MELTF,RNF215,COLEC11,ZNF865,PPP1R26,TNK2,TOR4A,ZSWIM4,PRKD1,TNK1,SCRN2,PLEC,VILL,BCAN,HES6,TBC1D10C,PFKL,RECQL4,SLC26A1,CHRAC1,PI4K2B,ACAP3,ACY1,TLE1,ZIC2,MAP2K7,JMJD8,LRFN4,H1FNT,HES5,COMT,C18ORF32,CEP131,BAHCC1,SUSD3,PRADC1,GJD2,CYP26A1,FBXO9,DYRK2,TNFRSF13C,PENK,SYNDIG1L,NAGK,EME2,B4GALNT3,DNMT1,PCYT1A,DDX27,ABCC10,PER2,NFRKB,ABCB6,C20ORF144,EWSR1,CCL5
TF	Factor: E2F-1:Elk-1; motif: SGCGCSNNAMCGGAAGT	TF:M08205	1.61581e-05	4.79161	14500	1496	1184	19887	SNX22,HIP1R,VASH1,HIP1,ARHGEF37,RAPGEF3,SLC6A12,LRP8,PROM1,FLT4,LIMS2,COL4A4,MLYCD,PLEKHG3,ARHGAP22,PLXDC1,PPFIBP2,MCM7,CHD7,ATP10A,PDE8A,RIPOR3,COL20A1,PRTG,AIF1L,COL5A3,MYT1,TMC7,VWA2,COL9A2,GON4L,PRR34,NDE1,SEMA4G,SEPT4,RENBP,FLI1,SLC5A6,SLC12A7,COL9A3,PDE9A,TRAF4,PYROXD2,TEP1,KIF13B,SLC25A13,ALDH3B1,RHOBTB1,POLM,NKD1,PAXIP1,C2ORF68,INO80E,RNF213,MYO15B,TMEM98,PTPRB,COL4A3,SLCO1A2,COL16A1,TRIM62,LAMA3,CBY1,SH2D6,MUTYH,ADAM33,SLC25A35,CMYA5,PRR5L,ZNF462,PLEKHH1,TANC1,LOXL3,FAXDC2,IFNAR2,LAMC3,NT5C,ANKRD18A,CCDC130,NAA40,DAAM2,SCUBE2,CYREN,TCHP,TMC6,DAPK2,KRI1,PPCDC,ZNF77,ZNF532,CASTOR3,ANKRD44,ZNF641,GPR17,DPEP2,IKBKB,FRMD4B,NBPF9,SLC19A1,ADAMTS17,PLEKHA7,EFS,FAM111A,CARD10,MINDY1,RABEP2,LSR,ZFP69,ZNF69,SLC8B1,ARHGEF1,FGFBP3,SEMA3B,DMPK,MSANTD2,TMEM63A,FERMT1,CARNS1,ADCY4,CGN,CUEDC1,SOX8,LPAR1,DDX39B,GAB3,PHLDB1,MOV10,PRKCH,GAL3ST4,SFSWAP,MACF1,XPC,GATA2,EDN3,USP54,EPN2,SHROOM4,MMD2,CEP104,ABHD11,PRKRIP1,ADAMTS7,ACSS1,TYMS,TTLL4,NR1H3,EBF4,CAPN3,CLASRP,TBX2,DENND2A,NOTCH1,NPIPB3,ARID3B,GAB2,GNRH2,WDR20,COL4A5,ZFHX4,ACIN1,STX10,KANK1,PKD2,TRPM6,CKMT2,UACA,LEF1,VWA5B2,INPP5D,ASPSCR1,ENO3,BAZ2B,DOCK1,OTULIN,KIF6,CDK5RAP2,CTNNA3,WDR55,LIMA1,CPNE2,GOLGA1,PROCA1,PALD1,BRD9,COBLL1,DISC1,FKBP15,TNS3,SPACA6,TTC31,HOGA1,TP53INP2,ZNF701,VAV2,ZNF70,RGL2,HEXIM2,RUFY1,SRPK3,TRAF1,ST6GALNAC1,TRPC3,MBD6,FAM234A,SPRYD4,ANKS1A,GSDMD,FLNB,ZNF334,AGER,ITGB5,RNF125,GDPD3,TANGO2,ADAMTSL5,ZNF577,PABPC1L,ARHGEF10,MYH3,ZNF75A,TMEM150A,ERBB3,CDK6,SLC35D2,MARVELD2,C22ORF15,ADGRV1,ARHGEF40,TSPAN15,NOTUM,SLC27A1,ZFHX3,RARG,ENOSF1,DPF3,ZNF276,TAL1,SYNE1,CFLAR,FOXF2,DHODH,GLTP,TGIF2,RPS6KB2,NTHL1,STAG3,ZNF862,TRIM45,SLC13A5,FAM193B,ZNF18,SHROOM1,WSCD1,PRPF3,TMEM86A,KCNH8,ACAD10,MAP4K4,PHLPP1,NFATC4,PLCG1,FCHSD2,ADAMTS14,DOCK5,EOGT,ZNF397,VMAC,ARHGEF15,TP53INP1,PAIP2B,CTDSP1,PTH1R,STARD9,FAM184B,TNS2,TICRR,SLC12A9,DACT2,RNF135,DNM2,AKT2,RBCK1,FNBP1,PARP12,NKX2-2,FANCC,PAQR6,ZNF394,PLXNB1,ZNF544,TMEM138,KMT5C,CACNG4,ANKS6,ZBTB48,PCBP4,KIF1C,ZMAT1,MECOM,SETDB1,TCF7L1,NCKAP5L,PARP14,VSIG10,FUT2,SEPT1,TMEM235,TMEM88B,RGL3,ECHDC2,MYLK2,SLC38A3,MDM4,MICALL1,DOCK6,CC2D1B,ITGA7,ZCCHC24,TMEM106A,PAPLN,ABCG2,TTLL9,TCTA,MYO1E,NWD1,MBP,D2HGDH,UTRN,CDC14B,NME4,OTUD7B,ARAP1,TAPBPL,IGDCC3,MAVS,PLLP,LSS,MFSD2A,PRR5,SMIM6,GTF2IRD2B,TREH,NAV1,MYO1D,ALOX12,NASP,ZNF333,DENND2C,ZNF98,ZFP57,PAM16,SERPINB6,CGNL1,TMCC3,HKDC1,TET2,CRIP1,HSPA12B,CYTH1,FAM53A,TAZ,MYRF,NTAN1,C14ORF93,SLC48A1,LRRC29,TSPAN4,SALL3,TTLL3,SLC35G6,SYNE2,TBC1D2,GATD1,PON3,ZNF211,POLH,PTCH1,ALPL,PACSIN3,HPSE2,ZNF354B,ZNF792,CCDC154,ZEB2,MYO18A,GPR108,ARHGAP17,TNFRSF14,MTSS1,PIK3CD,FBXW8,ARHGAP31,WASHC1,ZNF514,MVB12B,ZNF785,CD34,ATAD2B,CHST12,ATG16L2,KEL,PDGFRB,POMT2,SPPL2B,COL22A1,SCARB1,MAP3K11,TACC3,ZNF76,NOTCH3,PLEKHG2,CLYBL,PTPN7,GRIN2C,MKRN3,LRRC75A,SHTN1,UAP1L1,AMOTL2,LDLRAP1,GIPC3,CASP2,APPL2,TMEM134,ZHX2,CYYR1,POLR2J3,TBC1D12,TRIOBP,GSAP,ZNF621,CHD1L,MFGE8,MYO10,BAIAP2L1,COL11A1,CYB5R2,SPDL1,UPF3A,PLCG2,TJP1,ZNF551,TTC7A,TPCN2,PAQR8,NADSYN1,SLC45A3,SYNE3,LIME1,CEP164,LAMA2,CLCA4,HYAL1,MEIS1,NFATC2IP,SLC25A15,ABCB1,ANO1,ARNT,COL13A1,VRK3,TYK2,CHFR,CRYBG1,PLD1,KCNIP3,DHDDS,SLC25A48,DIP2A,FAAP20,DEGS2,SOX12,C19ORF54,NRBP2,NPIPB4,SNX29,ANPEP,STK10,TTYH2,NIPAL4,SPRY4,SCLY,METTL3,RYR3,MAN2A1,ZNF3,TMC4,SH3BP4,IKZF4,ZNF354A,BRICD5,APCDD1,ANXA2R,LRP5,IWS1,CLMN,PHYKPL,RNF144B,RRP8,FMNL3,HHEX,LRCH4,LRP6,OPLAH,PGM5,ACAP1,PHF21B,TMPRSS5,LAMA1,PIEZO1,HAGHL,GABPB2,EVC2,ADAP2,NCAPD2,ISYNA1,ICK,ZSWIM5,ZNF7,DLC1,NFATC2,SPATC1,PEAR1,ZMYND15,CTNS,PACS2,DGCR8,SIM2,RCSD1,SRRM2,USP6NL,ZNF135,MOB3B,PRKD2,AIFM2,SPATA6,SLX4,ZNF587B,TARBP2,XKR8,CHADL,MFNG,HDAC7,ABHD1,PGPEP1,ZNF226,POLD4,ZNF662,NEK8,ZBED3,FRMPD1,BMP7,FAM167A,DERL3,POLR2F,MYO9B,GPCPD1,PLEKHH3,CEP89,SLC26A6,SLC39A11,CCDC17,ENTR1,GIMAP6,FMNL2,PAAF1,AASS,CCDC142,TRPV3,FBXL6,HGH1,TOGARAM2,TDRD3,KIF13A,ZKSCAN7,ELN,ANO8,POMZP3,NINL,NKAIN4,NEK5,SLC7A1,LFNG,CERS1,ARHGAP23,PLEKHH2,IL10RB,SGCA,IRF2,EGLN2,HEG1,C19ORF44,BRCA1,RASGRP2,ST8SIA6,SPOUT1,PXDN,ZNF432,ROBO4,ZNF417,ZNF251,IQGAP1,ARHGAP27,CATSPERG,PPT2-EGFL8,GPSM2,HDAC1,IL3RA,GIGYF1,ARRDC1,SH3PXD2A,GPT,LYL1,ODF2,ZIC5,GPR37L1,CRYGS,TCF12,GPIHBP1,TOP1MT,WWC3,MTAP,TMCO3,CNP,RECQL5,FGFR3,SMIM5,LAYN,OLIG2,PPP4R1,NTN1,ZFHX2,ADAMTS10,NKX6-2,INPPL1,OPALIN,RNPEPL1,DNASE1L2,MAP3K1,STX4,SYCE2,DELE1,CFAP46,ABTB2,C22ORF46,DCHS1,RBPMS,SSPO,TIAF1,PDE6B,FREM2,ASIC1,HRC,DENND5A,KAT2B,TGFBR2,MICALL2,GANC,TRMT10B,METTL16,SENP7,CDC42SE1,PLPP2,PREX1,TCP11L2,SIGIRR,EML3,CAPN2,LSMEM2,CCNL2,LLGL1,DLL1,UVSSA,CNDP1,NUDT22,RASSF4,KREMEN2,TAOK3,TBX6,DNHD1,ZIC4,MCM5,RREB1,ZNF594,FOXO4,CYP20A1,PGF,PPP3R2,FAM3A,ERICH1,ZSCAN20,ACP7,NOL12,TMEM45B,C19ORF67,MVB12A,OLIG1,SLCO3A1,RHBDL2,TSACC,SLC25A18,PPP2R3B,WWC1,ZIC3,GSTZ1,MYH7B,HCRTR1,SOX17,ROR1,VPS26C,ATP6V0A2,MXRA8,SFXN5,CCDC93,LLGL2,ZNF605,PNKP,KMT2C,TRIB2,ESAM,ZNF558,ZNF517,BMP2K,NOD1,TBC1D10A,CCDC151,KIF21B,CCNJL,ZNF660,PLCB3,EVA1B,SIPA1,FYCO1,NRROS,CERS4,PRDM16,B3GNT7,PAN2,KLHL5,CLCN2,NKTR,TRIM56,ITM2A,TTC12,LRRC45,TRAM2,AXIN2,CORO1B,RIMKLB,TBX3,SLC35B2,CIRBP,UCP3,WNK1,TSSK3,ARIH2,ANGPTL8,AUTS2,ATXN7,BOK,AFDN,CSRP1,PCBD2,EPAS1,STARD3,EPB41L4A,EVC,ZNF552,GGT5,TAOK2,LRRC75B,RAB17,DYSF,ANKRD36C,CAPN10,GIT2,SLC25A29,GSTK1,FARP2,FA2H,INAVA,LAMB2,ANKMY1,SAPCD2,FOXF1,UQCC2,ZNF320,PHF12,FBN3,SERINC5,PBLD,LMO2,ZNF235,SYNE4,DDO,SLC38A7,ADM5,SLC22A5,ERMAP,TBC1D16,LMCD1,KHNYN,GAL3ST1,CTXND1,PIEZO2,CCDC50,KATNAL2,CDC25B,CASKIN2,ZFYVE16,GDF11,MYO6,ACADVL,ZNF300,C17ORF49,HFE,UNC13D,GBP3,CLEC14A,ULK3,ZNF133,BACH2,ADA2,CHST14,WSB1,FAAP100,FAM160B2,SNTA1,SRCAP,ZNF175,OCLN,TMEM129,GRIFIN,AGRN,GNG7,SRBD1,SHPK,CNKSR3,EHBP1L1,DTX2,ADGRB1,RBM6,ETV4,GJC1,GLYCTK,HS1BP3,C9ORF50,ZSCAN9,ADARB2,SLC30A10,ZNF44,BIN2,ATP2C2,QRICH2,NSMCE4A,ADGRG6,HMX1,EGFL8,TFAP2C,ZFYVE21,METRN,MPL,PRRG2,PNMT,MSX1,ENHO,GFER,TTYH1,ECI1,POLR3H,MMP28,NCAN,LYPD1,RXRG,TMEM88,PHYHD1,SLC7A10,MSI1,MED22,VEGFB,PIPOX,USH1C,C8ORF82,SLC6A1,RNF166,FZD9,C2ORF72,CORO7,CADM4,HOMER3,ABCD1,NAGLU,GIPC1,NDRG2,ESRRA,SNX18,MATN3,PSD2,B4GALNT4,RXRA,URM1,AKT1S1,CCDC85C,ZNF707,FZD8,TRPT1,B4GALT2,ORAI3,C19ORF48,PPP1R16A,SLC25A33,SCAMP4,NOG,BEGAIN,RHBDD3,HMBS,GNPTG,PATZ1,CA4,EFEMP2,TMEM94,TXNRD2,GPC1,CDK2AP1,NACC2,CD320,TRIP6,JMJD4,RNPEP,BICRA,CST3,FCGRT,RASIP1,NFATC1,INHBB,PLXNB2,NAT8L,MYH14,UBIAD1,APOE,GRTP1,TIGD5,C1ORF122,CENPB,NUBP2,TBC1D22A,PKMYT1,OAF,PLEKHO2,KCTD15,ZBTB12,LRP4,GCSH,C16ORF74,ABHD17A,MID1IP1,SLC15A3,TCF3,RAB34,ZNF629,TRIM41,SLC39A13,HHIPL1,TRIL,SARDH,RLBP1,LDHD,TSC22D4,TMEM222,IL17D,ID1,KANK3,TMEM219,SEPT8,LHX2,APH1A,CNTFR,TAF10,CASTOR1,SMO,SCRIB,SREBF1,SOX21,PYCR2,DCXR,TEDC1,PROB1,COX20,PARP3,DTYMK,RGCC,TST,ASRGL1,SLC25A41,HERPUD2,FAM173A,UNK,FBXW5,OLFM2,PEPD,GUCD1,IQCK,MAFK,CPLANE2,MAZ,TAS1R3,KIAA1614,AKT1,PPT2,ZNF469,RPUSD1,OTX1,PAXX,KIF7,AFAP1L2,CDC42EP4,SLITRK2,TTC34,DUS3L,PAMR1,PXMP2,BAX,TFDP1,CNNM3,SFXN4,SLC52A2,TMEM104,C2CD4C,IL17RC,CYS1,USF2,MMP25,MTMR14,TRMT61A,DNLZ,TMEM51,SLC6A9,SYDE1,NLGN3,FAM98C,COQ10A,UNC93B1,RPP25L,TMEM173,FGFR2,ELMO3,CHAD,WTIP,CHST7,EPHB1,PIGO,GPRC5C,BHLHA15,PINLYP,TSR3,NUDT16L1,SH2B2,ZNF598,KDM2B,TSEN54,SPEG,GGA1,IRAK1,CYHR1,C19ORF25,KCTD5,FBXL12,ZNF219,ZNF444,MCRIP2,ACTL10,HLA-A,GAS2L1,PSTPIP1,FTH1,ADORA2B,GLI1,MPST,UCK1,BCL2L12,GAREM2,NDST1,RGS20,MGAT4B,ODF3L2,TNRC18,SORCS2,ZNF696,ASIC4,VWCE,MTA1,SPRN,ACSM5,SEMA4B,PRR14,SUFU,TMEM259,OSBPL5,NKPD1,RAMP1,PAQR4,GRID1,CDK4,ADGRA2,ARFRP1,MEGF6,ZFP41,EDEM2,DNMT3B,RNF113B,TTC38,FAM69B,BET1L,NDUFA4L2,SCARF2,PARD6A,SALL2,NAT9,IRF3,POLD1,CDPF1,ZNF524,CDR2L,ZNF740,GPRC5B,SLC35A4,NME3,ZNF580,MELTF,RNF215,COLEC11,ZNF865,PPP1R26,TNK2,TOR4A,ZSWIM4,PRKD1,TNK1,SCRN2,PLEC,VILL,BCAN,HES6,TBC1D10C,PFKL,RECQL4,SLC26A1,CHRAC1,PI4K2B,ACAP3,ACY1,TLE1,ZIC2,MAP2K7,JMJD8,LRFN4,H1FNT,HES5,COMT,C18ORF32,CEP131,BAHCC1,SUSD3,PRADC1,GJD2,CYP26A1,FBXO9,DYRK2,TNFRSF13C,PENK,SYNDIG1L,NAGK,EME2,B4GALNT3,DNMT1,PCYT1A,DDX27,ABCC10,PER2,NFRKB,ABCB6,C20ORF144,EWSR1,CCL5
TF	Factor: p53; motif: RGRCWWGYCYNGRCWWGYYY	TF:M01652	1.65236e-05	4.78189	8146	1496	719	19887	HIP1R,VASH1,CECR2,HIP1,USHBP1,PLXNB3,RAPGEF3,LRP8,LIMS2,PLEKHG3,ARHGAP22,SOX13,PLXDC1,PPFIBP2,MCM7,CHD7,CCDC9B,PDE8A,COL5A3,TMC7,PRR34,RENBP,SLC5A6,SLC12A7,COL9A3,PDE9A,TRAF4,KIF13B,ALDH3B1,RHOBTB1,ITIH5,XRCC3,NKD1,PAXIP1,C2ORF68,RNF213,UBA7,MYO15B,TMEM98,PTPRB,C10ORF90,LAMA3,TAF1,SH2D6,MUTYH,ADAM33,PIK3R6,SLC25A35,CMYA5,PLEKHH1,TANC1,LOXL3,FAXDC2,LAMC3,ANKRD18A,SCUBE2,CYREN,TCHP,TIE1,CCM2L,ZNF77,ZNF532,CASTOR3,ANKRD44,DPEP2,CRACR2B,NBPF9,EFS,CARD10,MINDY1,ZFP69,ZNF69,SLC8B1,FGFBP3,SEMA3B,DMPK,MSANTD2,TMEM63A,FERMT1,CARNS1,CGN,SOX8,ST18,PRKCH,XPC,SLC4A2,EPN2,VRK2,CEP104,PRKRIP1,NOSTRIN,TYMS,CAPN3,TBX2,NOTCH4,NOTCH1,DOCK10,WDR20,SHE,SLC12A4,WFDC1,KANK1,PKD2,TRPM6,UACA,VWA5B2,INPP5D,ASPSCR1,NEU4,KIF6,SLC19A3,WDR55,PLA2G5,CASS4,PALD1,COBLL1,DISC1,FKBP15,CCDC191,SPACA6,TTC31,HOGA1,ZNF701,VAV2,RGL2,PIK3C2B,SRPK3,TRAF1,ST6GALNAC1,MBD6,GSDMD,FLNB,ITGB5,RNF125,TANGO2,ARHGEF10,ZNF75A,TMEM150A,MARVELD2,ARHGEF40,TSPAN15,SLC27A1,PSKH1,DHODH,SCARF1,GLTP,RPS6KB2,NTHL1,TRIM45,ZNF18,WSCD1,KCNH8,SNORC,PLCG1,FCHSD2,DOCK5,EOGT,VMAC,ARHGEF15,TP53INP1,PAIP2B,PTH1R,STARD9,BEST1,TICRR,RNF135,AKT2,RBCK1,FANCC,PAQR6,ZNF544,CMTM5,KMT5C,PTGDR2,CACNG4,ANKS6,PCBP4,KIF1C,ZMAT1,SETDB1,TCF7L1,NCKAP5L,VSIG10,TMEM235,RGL3,MYLK2,MDM4,MICALL1,DOCK6,ITGA7,ZCCHC24,ABCG2,TTLL9,ANGPTL2,TCTA,NWD1,CDC14B,ARAP1,PLLP,LSS,NPIPB5,TREH,NAV1,ALOX12,NASP,ZNF98,PAM16,TMEM204,HSPA12B,TAZ,MYRF,NTAN1,TBC1D2,GATD1,PON3,PTCH1,PACSIN3,CCDC154,MYO18A,FBXW8,WASHC1,PPP1R14A,MVB12B,ATAD2B,ATG16L2,POMT2,SPPL2B,COL22A1,SCARB1,MAP3K11,CLYBL,LRRC75A,SHTN1,UAP1L1,MAN2B1,LDLRAP1,GIPC3,CASP2,APPL2,BAZ2A,FPGS,CYYR1,TBC1D12,TRIOBP,GSAP,ZNF621,CHD1L,AIFM3,MFGE8,RBM19,PLCG2,TJP1,ZNF551,CHRNA10,TTC7A,TPCN2,TMCO4,PAQR8,CROCC,SLC45A3,HYAL1,MEIS1,NFATC2IP,SLC25A15,ZFYVE26,FAM222A,VRK3,TYK2,CHFR,CRYBG1,PLD1,SLC25A48,DIP2A,DEGS2,SOX12,SPDYE2,NRBP2,NPIPB4,STK10,TTYH2,CD22,CEACAM1,RYR1,SH3BP4,IKZF4,ZNF354A,NDUFV3,BRICD5,APCDD1,IWS1,CLMN,RNF144B,AMT,OPLAH,PGM5,TMPRSS5,LAMA1,GABPB2,EVC2,ADAP2,ZNF7,SPATC1,ZMYND15,PACS2,SIM2,ZNF135,MOB3B,SPATA6,SLX4,TARBP2,XKR8,CHADL,MFNG,RGL4,HDAC7,POLD4,NEK8,LIPE,MYO1F,ZNF366,FAM167A,FBXO24,CLDN15,GPCPD1,SYNPO2L,PLEKHH3,CEP89,CCDC17,ENTR1,FMNL2,PAAF1,CCDC142,TRPV3,FBXL6,HGH1,SLC2A9,KIF13A,ZKSCAN7,ANO8,POMZP3,SLC7A1,LFNG,CERS1,EPHX2,CEP295NL,EGLN2,ZC3H10,ROBO4,PRR22,IQGAP1,ARHGAP27,PPT2-EGFL8,HDAC1,GIGYF1,ARRDC1,SH3PXD2A,GPT,LYL1,BCL2L14,ODF2,GPR37L1,CRYGS,SERHL2,ZNF814,TOP1MT,WWC3,FGFR3,LAYN,PPP4R1,NTN1,OPALIN,RNPEPL1,DNASE1L2,WDFY4,DELE1,CFAP46,RBPMS,TIAF1,PDE6B,IRF9,ASIC1,HRC,TSPOAP1,ADGRF5,MICALL2,CXCR6,CAPS,PREX1,SIGIRR,DZIP1L,CAPN2,LSMEM2,LLGL1,ELOVL1,NUDT22,RASSF4,KREMEN2,TBX6,PGF,FAM3A,ERICH1,NOL12,OLIG1,BCL7C,GSTZ1,HCRTR1,SOX17,ROR1,VPS26C,MXRA8,SFXN5,RNF224,LLGL2,RECK,CYTH3,BMP2K,KIF21B,CCNJL,ZNF660,LY6G5B,PLCB3,EVA1B,SIPA1,FYCO1,CERS4,PRDM16,B3GNT7,CLCN2,NKTR,NBPF12,ITM2A,TTC12,LCAT,TRAM2,AXIN2,CORO1B,CIRBP,UCP3,NPIPB11,TSSK3,BOK,EPAS1,GGT5,LRRC75B,RAB17,ANKRD36C,SLC25A29,FARP2,FA2H,LAMB2,ANKMY1,SAPCD2,FOXF1,UQCC2,ZNF320,SLC6A13,CYTH4,PHF12,SERINC5,DDO,ADM5,SLC22A5,ERMAP,TBC1D16,KHNYN,GAL3ST1,CTXND1,PIEZO2,RBMS2,CCDC50,ZBTB47,CASKIN2,ZFYVE16,GDF11,MYO6,ACADVL,C17ORF49,SRPX2,UNC13D,ULK3,ZNF133,SMTN,ADA2,CHST14,WSB1,FAM160B2,SNTA1,IFT27,GRIFIN,AGRN,GNG7,ADGRB1,RBM6,ETV4,HS1BP3,RGS5,ADARB2,SLC30A10,GPSM3,ZNF44,NSMCE4A,ADGRG6,HMX1,EGFL8,TFAP2C,METRN,PRRG2,PNMT,MSX1,ENHO,PARP10,POLR3H,MMP28,IFI27,TMEM88,CCDC188,CD8B2,MSI1,VEGFB,PIPOX,NTN3,USH1C,C8ORF82,SLC6A1,RNF166,C2ORF72,CADM4,NDRG2,ESRRA,SNX18,MATN3,PSD2,B4GALNT4,RXRA,AKT1S1,CCDC85C,ZNF707,SNX8,FZD8,TRPT1,B4GALT2,PPP1R16A,SLC25A33,SCAMP4,NOG,RHBDD3,HMBS,GNPTG,CA4,EFEMP2,CDK2AP1,NACC2,BTBD17,CST3,FCGRT,RASIP1,NFATC1,INHBB,PSMB9,NAT8L,HMG20B,MYH14,GRTP1,TIGD5,C1ORF122,SMIM1,NUBP2,PKMYT1,KCTD15,TMPRSS9,C16ORF74,GLMP,CSPG5,TCF3,RAB34,TRIM41,SLC39A13,SARDH,RLBP1,LDHD,TSC22D4,IL17D,KANK3,LHX2,APH1A,CASTOR1,SMO,SCRIB,SREBF1,SOX21,PYCR2,TEDC1,PARP3,RGCC,TST,SRL,HERPUD2,FAM173A,UNK,PQLC2,MYCN,THTPA,ZNF423,OLFM2,MAZ,TAS1R3,KIAA1614,AKT1,PPT2,ZNF469,RPUSD1,PAXX,KIF7,AFAP1L2,TTC34,DUS3L,PAMR1,PXMP2,BAX,TDRD10,CNNM3,SLC52A2,PYGM,USF2,TRMT61A,JUP,DNLZ,NLGN3,FAM98C,COQ10A,UNC93B1,TMEM173,ELMO3,MGAT1,CHAD,WTIP,MAMDC4,PINLYP,TSR3,NUDT16L1,SH2B2,SPEG,IRAK1,CYHR1,CRYBB1,ZNF444,MCRIP2,PSTPIP1,ADORA2B,MPST,HAPLN3,BCL2L12,NDST1,MGAT4B,ASIC4,MTA1,FAM110D,TCAP,SPRN,ACSM5,NRM,PAQR7,SEMA4B,TMEM259,PAQR4,GRID1,CREB3L4,ZDHHC12,ADGRA2,ARFRP1,MEGF6,EDEM2,TTC38,FAM69B,NDUFA4L2,SCARF2,PARD6A,IRF3,POLD1,CDPF1,PIAS4,CDR2L,MELTF,RNF215,TOR4A,TNK1,QARS,HES6,ZNF205,TBC1D10C,PFKL,SLC26A1,CHRAC1,PI4K2B,ACAP3,ACY1,TLE1,JMJD8,LRFN4,H1FNT,HES5,C18ORF32,CEP131,BAHCC1,SUSD3,GJD2,FGD3,DYRK2,TNFRSF13C,EME2,B4GALNT3,DNMT1,HEATR9,DDX27,ABCC10,ABCB6,C20ORF144,EWSR1,RTL1
TF	Factor: p53; motif: RGRCWWGYCYNGRCWWGYYY; match class: 0	TF:M01652_0	1.65236e-05	4.78189	8146	1496	719	19887	HIP1R,VASH1,CECR2,HIP1,USHBP1,PLXNB3,RAPGEF3,LRP8,LIMS2,PLEKHG3,ARHGAP22,SOX13,PLXDC1,PPFIBP2,MCM7,CHD7,CCDC9B,PDE8A,COL5A3,TMC7,PRR34,RENBP,SLC5A6,SLC12A7,COL9A3,PDE9A,TRAF4,KIF13B,ALDH3B1,RHOBTB1,ITIH5,XRCC3,NKD1,PAXIP1,C2ORF68,RNF213,UBA7,MYO15B,TMEM98,PTPRB,C10ORF90,LAMA3,TAF1,SH2D6,MUTYH,ADAM33,PIK3R6,SLC25A35,CMYA5,PLEKHH1,TANC1,LOXL3,FAXDC2,LAMC3,ANKRD18A,SCUBE2,CYREN,TCHP,TIE1,CCM2L,ZNF77,ZNF532,CASTOR3,ANKRD44,DPEP2,CRACR2B,NBPF9,EFS,CARD10,MINDY1,ZFP69,ZNF69,SLC8B1,FGFBP3,SEMA3B,DMPK,MSANTD2,TMEM63A,FERMT1,CARNS1,CGN,SOX8,ST18,PRKCH,XPC,SLC4A2,EPN2,VRK2,CEP104,PRKRIP1,NOSTRIN,TYMS,CAPN3,TBX2,NOTCH4,NOTCH1,DOCK10,WDR20,SHE,SLC12A4,WFDC1,KANK1,PKD2,TRPM6,UACA,VWA5B2,INPP5D,ASPSCR1,NEU4,KIF6,SLC19A3,WDR55,PLA2G5,CASS4,PALD1,COBLL1,DISC1,FKBP15,CCDC191,SPACA6,TTC31,HOGA1,ZNF701,VAV2,RGL2,PIK3C2B,SRPK3,TRAF1,ST6GALNAC1,MBD6,GSDMD,FLNB,ITGB5,RNF125,TANGO2,ARHGEF10,ZNF75A,TMEM150A,MARVELD2,ARHGEF40,TSPAN15,SLC27A1,PSKH1,DHODH,SCARF1,GLTP,RPS6KB2,NTHL1,TRIM45,ZNF18,WSCD1,KCNH8,SNORC,PLCG1,FCHSD2,DOCK5,EOGT,VMAC,ARHGEF15,TP53INP1,PAIP2B,PTH1R,STARD9,BEST1,TICRR,RNF135,AKT2,RBCK1,FANCC,PAQR6,ZNF544,CMTM5,KMT5C,PTGDR2,CACNG4,ANKS6,PCBP4,KIF1C,ZMAT1,SETDB1,TCF7L1,NCKAP5L,VSIG10,TMEM235,RGL3,MYLK2,MDM4,MICALL1,DOCK6,ITGA7,ZCCHC24,ABCG2,TTLL9,ANGPTL2,TCTA,NWD1,CDC14B,ARAP1,PLLP,LSS,NPIPB5,TREH,NAV1,ALOX12,NASP,ZNF98,PAM16,TMEM204,HSPA12B,TAZ,MYRF,NTAN1,TBC1D2,GATD1,PON3,PTCH1,PACSIN3,CCDC154,MYO18A,FBXW8,WASHC1,PPP1R14A,MVB12B,ATAD2B,ATG16L2,POMT2,SPPL2B,COL22A1,SCARB1,MAP3K11,CLYBL,LRRC75A,SHTN1,UAP1L1,MAN2B1,LDLRAP1,GIPC3,CASP2,APPL2,BAZ2A,FPGS,CYYR1,TBC1D12,TRIOBP,GSAP,ZNF621,CHD1L,AIFM3,MFGE8,RBM19,PLCG2,TJP1,ZNF551,CHRNA10,TTC7A,TPCN2,TMCO4,PAQR8,CROCC,SLC45A3,HYAL1,MEIS1,NFATC2IP,SLC25A15,ZFYVE26,FAM222A,VRK3,TYK2,CHFR,CRYBG1,PLD1,SLC25A48,DIP2A,DEGS2,SOX12,SPDYE2,NRBP2,NPIPB4,STK10,TTYH2,CD22,CEACAM1,RYR1,SH3BP4,IKZF4,ZNF354A,NDUFV3,BRICD5,APCDD1,IWS1,CLMN,RNF144B,AMT,OPLAH,PGM5,TMPRSS5,LAMA1,GABPB2,EVC2,ADAP2,ZNF7,SPATC1,ZMYND15,PACS2,SIM2,ZNF135,MOB3B,SPATA6,SLX4,TARBP2,XKR8,CHADL,MFNG,RGL4,HDAC7,POLD4,NEK8,LIPE,MYO1F,ZNF366,FAM167A,FBXO24,CLDN15,GPCPD1,SYNPO2L,PLEKHH3,CEP89,CCDC17,ENTR1,FMNL2,PAAF1,CCDC142,TRPV3,FBXL6,HGH1,SLC2A9,KIF13A,ZKSCAN7,ANO8,POMZP3,SLC7A1,LFNG,CERS1,EPHX2,CEP295NL,EGLN2,ZC3H10,ROBO4,PRR22,IQGAP1,ARHGAP27,PPT2-EGFL8,HDAC1,GIGYF1,ARRDC1,SH3PXD2A,GPT,LYL1,BCL2L14,ODF2,GPR37L1,CRYGS,SERHL2,ZNF814,TOP1MT,WWC3,FGFR3,LAYN,PPP4R1,NTN1,OPALIN,RNPEPL1,DNASE1L2,WDFY4,DELE1,CFAP46,RBPMS,TIAF1,PDE6B,IRF9,ASIC1,HRC,TSPOAP1,ADGRF5,MICALL2,CXCR6,CAPS,PREX1,SIGIRR,DZIP1L,CAPN2,LSMEM2,LLGL1,ELOVL1,NUDT22,RASSF4,KREMEN2,TBX6,PGF,FAM3A,ERICH1,NOL12,OLIG1,BCL7C,GSTZ1,HCRTR1,SOX17,ROR1,VPS26C,MXRA8,SFXN5,RNF224,LLGL2,RECK,CYTH3,BMP2K,KIF21B,CCNJL,ZNF660,LY6G5B,PLCB3,EVA1B,SIPA1,FYCO1,CERS4,PRDM16,B3GNT7,CLCN2,NKTR,NBPF12,ITM2A,TTC12,LCAT,TRAM2,AXIN2,CORO1B,CIRBP,UCP3,NPIPB11,TSSK3,BOK,EPAS1,GGT5,LRRC75B,RAB17,ANKRD36C,SLC25A29,FARP2,FA2H,LAMB2,ANKMY1,SAPCD2,FOXF1,UQCC2,ZNF320,SLC6A13,CYTH4,PHF12,SERINC5,DDO,ADM5,SLC22A5,ERMAP,TBC1D16,KHNYN,GAL3ST1,CTXND1,PIEZO2,RBMS2,CCDC50,ZBTB47,CASKIN2,ZFYVE16,GDF11,MYO6,ACADVL,C17ORF49,SRPX2,UNC13D,ULK3,ZNF133,SMTN,ADA2,CHST14,WSB1,FAM160B2,SNTA1,IFT27,GRIFIN,AGRN,GNG7,ADGRB1,RBM6,ETV4,HS1BP3,RGS5,ADARB2,SLC30A10,GPSM3,ZNF44,NSMCE4A,ADGRG6,HMX1,EGFL8,TFAP2C,METRN,PRRG2,PNMT,MSX1,ENHO,PARP10,POLR3H,MMP28,IFI27,TMEM88,CCDC188,CD8B2,MSI1,VEGFB,PIPOX,NTN3,USH1C,C8ORF82,SLC6A1,RNF166,C2ORF72,CADM4,NDRG2,ESRRA,SNX18,MATN3,PSD2,B4GALNT4,RXRA,AKT1S1,CCDC85C,ZNF707,SNX8,FZD8,TRPT1,B4GALT2,PPP1R16A,SLC25A33,SCAMP4,NOG,RHBDD3,HMBS,GNPTG,CA4,EFEMP2,CDK2AP1,NACC2,BTBD17,CST3,FCGRT,RASIP1,NFATC1,INHBB,PSMB9,NAT8L,HMG20B,MYH14,GRTP1,TIGD5,C1ORF122,SMIM1,NUBP2,PKMYT1,KCTD15,TMPRSS9,C16ORF74,GLMP,CSPG5,TCF3,RAB34,TRIM41,SLC39A13,SARDH,RLBP1,LDHD,TSC22D4,IL17D,KANK3,LHX2,APH1A,CASTOR1,SMO,SCRIB,SREBF1,SOX21,PYCR2,TEDC1,PARP3,RGCC,TST,SRL,HERPUD2,FAM173A,UNK,PQLC2,MYCN,THTPA,ZNF423,OLFM2,MAZ,TAS1R3,KIAA1614,AKT1,PPT2,ZNF469,RPUSD1,PAXX,KIF7,AFAP1L2,TTC34,DUS3L,PAMR1,PXMP2,BAX,TDRD10,CNNM3,SLC52A2,PYGM,USF2,TRMT61A,JUP,DNLZ,NLGN3,FAM98C,COQ10A,UNC93B1,TMEM173,ELMO3,MGAT1,CHAD,WTIP,MAMDC4,PINLYP,TSR3,NUDT16L1,SH2B2,SPEG,IRAK1,CYHR1,CRYBB1,ZNF444,MCRIP2,PSTPIP1,ADORA2B,MPST,HAPLN3,BCL2L12,NDST1,MGAT4B,ASIC4,MTA1,FAM110D,TCAP,SPRN,ACSM5,NRM,PAQR7,SEMA4B,TMEM259,PAQR4,GRID1,CREB3L4,ZDHHC12,ADGRA2,ARFRP1,MEGF6,EDEM2,TTC38,FAM69B,NDUFA4L2,SCARF2,PARD6A,IRF3,POLD1,CDPF1,PIAS4,CDR2L,MELTF,RNF215,TOR4A,TNK1,QARS,HES6,ZNF205,TBC1D10C,PFKL,SLC26A1,CHRAC1,PI4K2B,ACAP3,ACY1,TLE1,JMJD8,LRFN4,H1FNT,HES5,C18ORF32,CEP131,BAHCC1,SUSD3,GJD2,FGD3,DYRK2,TNFRSF13C,EME2,B4GALNT3,DNMT1,HEATR9,DDX27,ABCC10,ABCB6,C20ORF144,EWSR1,RTL1
TF	Factor: E2F-4; motif: GCGGGAAANA; match class: 0	TF:M02090_0	1.73223e-05	4.76139	12035	1496	1009	19887	SNX22,HIP1R,VASH1,HIP1,USHBP1,NEK3,RAPGEF3,SLC6A12,LRP8,FLT4,COL4A4,COL9A1,ARHGAP22,SOX13,PLXDC1,MCM7,CHD7,NCKAP5,ATP10A,PDE8A,COL20A1,AIF1L,COL5A3,CCDC159,VWA2,COL9A2,NDE1,SEMA4G,FLI1,SLCO2B1,SLC5A6,SLC12A7,RASGRP3,COL9A3,PYROXD2,KIF13B,ALDH3B1,RHOBTB1,POLM,ITIH5,XRCC3,NKD1,PAXIP1,C2ORF68,INO80E,RNF213,PTPRB,COL4A3,SLCO1A2,COL16A1,TRIM62,LAMA3,TAF1,SH2D6,MUTYH,ADAM33,SLC25A35,PRR5L,ZNF462,PLEKHH1,TANC1,LOXL3,TPCN1,IFNAR2,NT5C,ANKRD18A,NAA40,DAAM2,SCUBE2,TCHP,TMC6,DAPK2,KRI1,PPCDC,CCM2L,ZNF77,CASTOR3,ZNF641,DPEP2,IKBKB,FRMD4B,CRACR2B,SLC19A1,ADAMTS17,PLEKHA7,EFS,FAM111A,CARD10,LAMA4,MINDY1,RABEP2,LSR,SLC8B1,FGFBP3,DMPK,MSANTD2,FERMT1,CARNS1,ADCY4,CGN,CUEDC1,SOX8,LPAR1,DDX39B,GAB3,PHLDB1,ST18,SLC38A5,MOV10,PRKCH,SFSWAP,MACF1,XPC,USP54,EPN2,SHROOM4,MMD2,RASSF2,ABHD11,PRKRIP1,ADAMTS7,ACSS1,TYMS,TTLL4,NR1H3,EBF4,CLASRP,TBX2,DENND2A,NOTCH1,ARID3B,GAB2,WDR20,SHE,EPSTI1,COL4A5,ZFHX4,ACIN1,KANK1,PKD2,TRPM6,UACA,LEF1,VWA5B2,INPP5D,ASPSCR1,ENO3,BAZ2B,DOCK1,OTULIN,CDK5RAP2,LIMA1,PLA2G5,CPNE2,PROCA1,PALD1,BRD9,COBLL1,DISC1,FKBP15,TNS3,TTC31,ATP10B,VAV2,ZNF70,RGL2,USP40,FOXQ1,HEXIM2,RUFY1,SRPK3,TRAF1,TRPC3,TJAP1,MBD6,FAM234A,SPRYD4,GSDMD,FLNB,ITGB5,GDPD3,SEMA3G,ADAMTSL5,ZNF577,PABPC1L,ARHGEF10,ZNF75A,ERBB3,MARVELD2,C22ORF15,ADGRV1,ARHGEF40,TSPAN15,KIAA1755,NOTUM,ZFHX3,RARG,PSKH1,ENOSF1,DPF3,ZNF276,TAL1,SYNE1,CFLAR,FOXF2,DHODH,GLTP,TGIF2,NTHL1,STAG3,ZNF862,TRIM45,SLC13A5,ZNF18,GBP4,WSCD1,PRPF3,KCNH8,SNORC,MAP4K4,PHLPP1,NFATC4,PLCG1,FCHSD2,ADAMTS14,DOCK5,EOGT,ZNF397,TP53INP1,PAIP2B,CTDSP1,STARD9,FAM184B,TNS2,DACT2,RNF135,DNM2,AKT2,RBCK1,FNBP1,PARP12,NKX2-2,FANCC,ZNF394,PLXNB1,ZNF544,CMTM5,TMEM138,KMT5C,CACNG4,ANKS6,ZBTB48,PCBP4,KIF1C,GSTM2,MECOM,SETDB1,TCF7L1,TMEM79,NCKAP5L,PARP14,VSIG10,FUT2,SEPT1,TMEM235,TMEM88B,ECHDC2,SLC38A3,MICALL1,DOCK6,ITGA7,ZCCHC24,TMEM106A,PAPLN,TTLL9,TCTA,MYO1E,SHC4,CDC14B,NME4,OTUD7B,ARAP1,IGDCC3,MAVS,PLLP,MFSD2A,PRR5,SMIM6,GTF2IRD2B,TREH,NAV1,MYO1D,ALOX12,NASP,DENND2C,ZNF98,PAM16,SERPINB6,CGNL1,TMEM204,FRMD4A,TET2,PFKFB1,CRIP1,CYTH1,FAM53A,TAZ,MYRF,NTAN1,SLC48A1,LRRC29,TSPAN4,SALL3,TTLL3,SLC35G6,SYNE2,STK33,PON3,POLH,PTCH1,ALPL,HPSE2,ZNF354B,ZNF792,CCDC154,MYO18A,ARHGAP17,TNFRSF14,MTSS1,PIK3CD,FBXW8,ARHGAP31,WASHC1,ZNF514,MVB12B,ZNF785,BTN3A1,ATAD2B,ATG16L2,PDGFRB,POMT2,SPPL2B,MAP3K11,TACC3,ZNF76,NOTCH3,PLEKHG2,CLYBL,PTPN7,GRIN2C,EBF1,A2M,LRRC75A,SHTN1,UAP1L1,APOBEC3G,MAN2B1,AMOTL2,LDLRAP1,GIPC3,CASP2,APPL2,BAZ2A,FPGS,CYYR1,POLR2J3,TMEM273,TRIOBP,GSAP,MAU2,CHD1L,MFGE8,RBM19,MYO10,BAIAP2L1,COL11A1,UPF3A,PLCG2,TJP1,RAD51B,TTC7A,TPCN2,TMCO4,PAQR8,NADSYN1,CROCC,SLC45A3,SYNE3,LIME1,MYO7B,CEP164,MEIS1,NFATC2IP,SLC25A15,ABCB1,ZFYVE26,SMIM7,VRK3,TYK2,PLD1,DHDDS,DIP2A,FAAP20,SOX12,C19ORF54,NRBP2,SNX29,ANPEP,STK10,TTYH2,NIPAL4,SPRY4,SCLY,METTL3,RYR3,MAN2A1,IKZF4,APOL3,IWS1,CLMN,RRP8,AMT,FMNL3,HHEX,LRP6,OPLAH,PGM5,ACAP1,LAMA1,PIEZO1,HAGHL,GABPB2,NCAPD2,ISYNA1,ICK,ZSWIM5,ZNF7,NFATC2,PRAM1,SPATC1,CTNS,PACS2,GIMAP2,DGCR8,RCSD1,SRRM2,ZNF135,MOB3B,STH,PRKD2,AIFM2,MROH7,HDAC7,PGPEP1,POLD4,ZNF662,ZBED3,BMP7,DERL3,POLR2F,FBXO24,CLDN15,MYO9B,PLEKHH3,RIN2,SLC39A11,CCDC17,PAAF1,AASS,CCDC142,CFP,HGH1,SLC2A9,TOGARAM2,TDRD3,KIF13A,ELN,ANO8,POMZP3,NINL,NKAIN4,DAB2,LFNG,CERS1,EPHX2,PLEKHH2,CEP295NL,IL10RB,IRF2,BRCA1,RASGRP2,ST8SIA6,SPOUT1,ZC3H10,PXDN,ZNF45,ROBO4,ZNF417,ZNF251,PRR22,IQGAP1,CATSPERG,PPT2-EGFL8,GPSM2,HDAC1,GIGYF1,ARRDC1,SH3PXD2A,LYL1,MRPS25,ODF2,ZIC5,SGK2,CRYGS,SERHL2,ZNF814,TCF12,GPIHBP1,WWC3,MTAP,TMCO3,CNP,RECQL5,FGFR3,LAYN,OLIG2,PPP4R1,NTN1,ADAMTS10,NKX6-2,OPALIN,RNPEPL1,MAP3K1,STX4,SYCE2,DELE1,VAV3,CFAP46,ABTB2,DCHS1,RBPMS,SSPO,PDE6B,FREM2,IRF9,DENND5A,KAT2B,TGFBR2,ZNF385A,MICALL2,GANC,METTL16,SENP7,PLPP2,PREX1,EML3,LLGL1,DLL1,HSD17B3,ELOVL1,CNDP1,NUDT22,RASSF4,KREMEN2,DNHD1,MCM5,RREB1,FOXO4,CYP20A1,FAM3A,ZSCAN20,ACP7,OLIG1,BCL7C,SLCO3A1,TSACC,PPP2R3B,WWC1,ZIC3,GSTZ1,SOX17,ROR1,VPS26C,ATP6V0A2,MXRA8,SFXN5,CCDC93,LLGL2,PNKP,KMT2C,TRIB2,ACVR1,ESAM,CYTH3,ZNF558,BMP2K,CCDC151,KIF21B,CCNJL,FOLH1,PLCB3,EVA1B,SIPA1,NRROS,CERS4,PRDM16,B3GNT7,PAN2,KLHL5,CLCN2,NKTR,TRIM56,NBPF12,TTC12,LRRC45,TRAM2,AXIN2,CORO1B,TBX3,SLC35B2,CIRBP,TSSK3,ARIH2,ANGPTL8,AUTS2,ATXN7,BOK,CSRP1,PCBD2,STARD3,EPB41L4A,EVC,ZNF552,TAOK2,DYSF,ANKRD36C,CAPN10,GIT2,GSTK1,FARP2,FA2H,ANKMY1,SAPCD2,CLDN1,SLC10A1,FOXF1,UQCC2,ZNF320,PHF12,SERINC5,PBLD,SYNE4,SLC38A7,ADM5,TBC1D16,KHNYN,GAL3ST1,CTXND1,RBMS2,CCDC50,ZBTB47,CDC25B,CASKIN2,ZFYVE16,GDF11,MYO6,ZNF300,C17ORF49,HFE,CLEC14A,ZNF133,BACH2,CHST14,WSB1,FAAP100,FAM160B2,SNTA1,SRCAP,IFT27,OCLN,TMEM129,GRIFIN,AGRN,GNG7,SRBD1,SHPK,CNKSR3,EHBP1L1,DTX2,ADGRB1,RBM6,ETV4,GJC1,GLYCTK,HS1BP3,ZSCAN9,ADARB2,QRFP,SLC30A10,GPSM3,ZNF44,BIN2,QRICH2,NSMCE4A,ADGRG6,HMX1,TFAP2C,HPR,ZFYVE21,METRN,PRRG2,PNMT,MSX1,PARP10,GFER,TTYH1,NRL,ECI1,POLR3H,MMP28,NCAN,LYPD1,ARSF,RXRG,TMEM88,CCDC188,CD8B2,SLC7A10,MSI1,MED22,VEGFB,NTN3,C8ORF82,SLC6A1,RNF166,FZD9,C2ORF72,CORO7,CADM4,HOMER3,ABCD1,NAGLU,GIPC1,NDRG2,ESRRA,SNX18,MATN3,PSD2,B4GALNT4,RXRA,AKT1S1,CCDC85C,ZNF707,SNX8,EMID1,FZD8,TRPT1,B4GALT2,ORAI3,C19ORF48,PPP1R16A,SLC25A33,SCAMP4,NOG,BEGAIN,RHBDD3,GNPTG,PATZ1,CA4,EFEMP2,TMEM94,TXNRD2,GPC1,NACC2,BTBD17,TRIP6,JMJD4,RNPEP,CST3,FCGRT,RASIP1,NFATC1,INHBB,PSMB9,PLXNB2,NAT8L,HMG20B,MYH14,UBIAD1,APOE,GRTP1,TIGD5,C1ORF122,SMIM1,CENPB,NUBP2,OAF,PLEKHO2,KCTD15,ARSE,ZBTB12,LRP4,GCSH,TMPRSS9,SLC15A3,ZNF629,TRIM41,SLC39A13,TRIL,TMEM222,IL17D,KANK3,SEPT8,LHX2,APH1A,CNTFR,TAF10,CASTOR1,SMO,SCRIB,SREBF1,SOX21,PYCR2,DCXR,TEDC1,PROB1,COX20,PARP3,TCN2,RGCC,TST,ASRGL1,SRL,HERPUD2,FAM173A,UNK,FBXW5,PQLC2,MYCN,THTPA,OLFM2,PEPD,GUCD1,IQCK,MAFK,CPLANE2,MAZ,KIAA1614,AKT1,PPT2,RPUSD1,OTX1,PAXX,KIF7,AFAP1L2,CDC42EP4,SLITRK2,DUS3L,PAMR1,PXMP2,BAX,TFDP1,TDRD10,CNNM3,TMEM104,C2CD4C,CYS1,USF2,MMP25,MTMR14,TRMT61A,DNLZ,TMEM51,SYDE1,NLGN3,FAM98C,UNC93B1,ELMO3,CHAD,WTIP,CHST7,EPHB1,GPRC5C,MAMDC4,BHLHA15,PINLYP,TSR3,NUDT16L1,ZNF598,KDM2B,TSEN54,SPEG,GGA1,ADHFE1,IRAK1,CYHR1,C19ORF25,KCTD5,CRYBB1,ZNF444,MCRIP2,ACTL10,HLA-A,GAS2L1,PSTPIP1,FTH1,ADORA2B,GLI1,MPST,CLEC11A,UCK1,BCL2L12,GAREM2,RGS20,MGAT4B,ODF3L2,TNRC18,SORCS2,ZNF696,ASIC4,PLD4,VWCE,MTA1,FAM110D,SPRN,ACSM5,NRM,SEMA4B,PRR14,HEPACAM,MCC,TMEM259,OSBPL5,NKPD1,PAQR4,GRID1,CDK4,COMMD4,CREB3L4,ZDHHC12,ADGRA2,ARFRP1,MEGF6,ZFP41,EDEM2,DNMT3B,RNF113B,TTC38,BET1L,NDUFA4L2,SCARF2,PARD6A,SALL2,NAT9,IRF3,POLD1,CDPF1,ZNF524,CDR2L,ZNF740,SLC35A4,TIMP3,NME3,ZNF580,MELTF,RNF215,PPP1R26,TOR4A,ZSWIM4,PRKD1,TNK1,PLEC,QARS,VILL,HES6,PFKL,RECQL4,SLC26A1,CHRAC1,PI4K2B,ACAP3,ACY1,TLE1,ZIC2,MAP2K7,JMJD8,LRFN4,H1FNT,HES5,COMT,C18ORF32,CEP131,BAHCC1,GJD2,CYP26A1,FBXO9,TNFRSF13C,PENK,SYNDIG1L,NAGK,EME2,B4GALNT3,DNMT1,DDX27,ABCC10,PER2,NFRKB,ABCB6,EWSR1
TF	Factor: E2F-4; motif: GCGGGAAANA	TF:M02090	1.73223e-05	4.76139	12035	1496	1009	19887	SNX22,HIP1R,VASH1,HIP1,USHBP1,NEK3,RAPGEF3,SLC6A12,LRP8,FLT4,COL4A4,COL9A1,ARHGAP22,SOX13,PLXDC1,MCM7,CHD7,NCKAP5,ATP10A,PDE8A,COL20A1,AIF1L,COL5A3,CCDC159,VWA2,COL9A2,NDE1,SEMA4G,FLI1,SLCO2B1,SLC5A6,SLC12A7,RASGRP3,COL9A3,PYROXD2,KIF13B,ALDH3B1,RHOBTB1,POLM,ITIH5,XRCC3,NKD1,PAXIP1,C2ORF68,INO80E,RNF213,PTPRB,COL4A3,SLCO1A2,COL16A1,TRIM62,LAMA3,TAF1,SH2D6,MUTYH,ADAM33,SLC25A35,PRR5L,ZNF462,PLEKHH1,TANC1,LOXL3,TPCN1,IFNAR2,NT5C,ANKRD18A,NAA40,DAAM2,SCUBE2,TCHP,TMC6,DAPK2,KRI1,PPCDC,CCM2L,ZNF77,CASTOR3,ZNF641,DPEP2,IKBKB,FRMD4B,CRACR2B,SLC19A1,ADAMTS17,PLEKHA7,EFS,FAM111A,CARD10,LAMA4,MINDY1,RABEP2,LSR,SLC8B1,FGFBP3,DMPK,MSANTD2,FERMT1,CARNS1,ADCY4,CGN,CUEDC1,SOX8,LPAR1,DDX39B,GAB3,PHLDB1,ST18,SLC38A5,MOV10,PRKCH,SFSWAP,MACF1,XPC,USP54,EPN2,SHROOM4,MMD2,RASSF2,ABHD11,PRKRIP1,ADAMTS7,ACSS1,TYMS,TTLL4,NR1H3,EBF4,CLASRP,TBX2,DENND2A,NOTCH1,ARID3B,GAB2,WDR20,SHE,EPSTI1,COL4A5,ZFHX4,ACIN1,KANK1,PKD2,TRPM6,UACA,LEF1,VWA5B2,INPP5D,ASPSCR1,ENO3,BAZ2B,DOCK1,OTULIN,CDK5RAP2,LIMA1,PLA2G5,CPNE2,PROCA1,PALD1,BRD9,COBLL1,DISC1,FKBP15,TNS3,TTC31,ATP10B,VAV2,ZNF70,RGL2,USP40,FOXQ1,HEXIM2,RUFY1,SRPK3,TRAF1,TRPC3,TJAP1,MBD6,FAM234A,SPRYD4,GSDMD,FLNB,ITGB5,GDPD3,SEMA3G,ADAMTSL5,ZNF577,PABPC1L,ARHGEF10,ZNF75A,ERBB3,MARVELD2,C22ORF15,ADGRV1,ARHGEF40,TSPAN15,KIAA1755,NOTUM,ZFHX3,RARG,PSKH1,ENOSF1,DPF3,ZNF276,TAL1,SYNE1,CFLAR,FOXF2,DHODH,GLTP,TGIF2,NTHL1,STAG3,ZNF862,TRIM45,SLC13A5,ZNF18,GBP4,WSCD1,PRPF3,KCNH8,SNORC,MAP4K4,PHLPP1,NFATC4,PLCG1,FCHSD2,ADAMTS14,DOCK5,EOGT,ZNF397,TP53INP1,PAIP2B,CTDSP1,STARD9,FAM184B,TNS2,DACT2,RNF135,DNM2,AKT2,RBCK1,FNBP1,PARP12,NKX2-2,FANCC,ZNF394,PLXNB1,ZNF544,CMTM5,TMEM138,KMT5C,CACNG4,ANKS6,ZBTB48,PCBP4,KIF1C,GSTM2,MECOM,SETDB1,TCF7L1,TMEM79,NCKAP5L,PARP14,VSIG10,FUT2,SEPT1,TMEM235,TMEM88B,ECHDC2,SLC38A3,MICALL1,DOCK6,ITGA7,ZCCHC24,TMEM106A,PAPLN,TTLL9,TCTA,MYO1E,SHC4,CDC14B,NME4,OTUD7B,ARAP1,IGDCC3,MAVS,PLLP,MFSD2A,PRR5,SMIM6,GTF2IRD2B,TREH,NAV1,MYO1D,ALOX12,NASP,DENND2C,ZNF98,PAM16,SERPINB6,CGNL1,TMEM204,FRMD4A,TET2,PFKFB1,CRIP1,CYTH1,FAM53A,TAZ,MYRF,NTAN1,SLC48A1,LRRC29,TSPAN4,SALL3,TTLL3,SLC35G6,SYNE2,STK33,PON3,POLH,PTCH1,ALPL,HPSE2,ZNF354B,ZNF792,CCDC154,MYO18A,ARHGAP17,TNFRSF14,MTSS1,PIK3CD,FBXW8,ARHGAP31,WASHC1,ZNF514,MVB12B,ZNF785,BTN3A1,ATAD2B,ATG16L2,PDGFRB,POMT2,SPPL2B,MAP3K11,TACC3,ZNF76,NOTCH3,PLEKHG2,CLYBL,PTPN7,GRIN2C,EBF1,A2M,LRRC75A,SHTN1,UAP1L1,APOBEC3G,MAN2B1,AMOTL2,LDLRAP1,GIPC3,CASP2,APPL2,BAZ2A,FPGS,CYYR1,POLR2J3,TMEM273,TRIOBP,GSAP,MAU2,CHD1L,MFGE8,RBM19,MYO10,BAIAP2L1,COL11A1,UPF3A,PLCG2,TJP1,RAD51B,TTC7A,TPCN2,TMCO4,PAQR8,NADSYN1,CROCC,SLC45A3,SYNE3,LIME1,MYO7B,CEP164,MEIS1,NFATC2IP,SLC25A15,ABCB1,ZFYVE26,SMIM7,VRK3,TYK2,PLD1,DHDDS,DIP2A,FAAP20,SOX12,C19ORF54,NRBP2,SNX29,ANPEP,STK10,TTYH2,NIPAL4,SPRY4,SCLY,METTL3,RYR3,MAN2A1,IKZF4,APOL3,IWS1,CLMN,RRP8,AMT,FMNL3,HHEX,LRP6,OPLAH,PGM5,ACAP1,LAMA1,PIEZO1,HAGHL,GABPB2,NCAPD2,ISYNA1,ICK,ZSWIM5,ZNF7,NFATC2,PRAM1,SPATC1,CTNS,PACS2,GIMAP2,DGCR8,RCSD1,SRRM2,ZNF135,MOB3B,STH,PRKD2,AIFM2,MROH7,HDAC7,PGPEP1,POLD4,ZNF662,ZBED3,BMP7,DERL3,POLR2F,FBXO24,CLDN15,MYO9B,PLEKHH3,RIN2,SLC39A11,CCDC17,PAAF1,AASS,CCDC142,CFP,HGH1,SLC2A9,TOGARAM2,TDRD3,KIF13A,ELN,ANO8,POMZP3,NINL,NKAIN4,DAB2,LFNG,CERS1,EPHX2,PLEKHH2,CEP295NL,IL10RB,IRF2,BRCA1,RASGRP2,ST8SIA6,SPOUT1,ZC3H10,PXDN,ZNF45,ROBO4,ZNF417,ZNF251,PRR22,IQGAP1,CATSPERG,PPT2-EGFL8,GPSM2,HDAC1,GIGYF1,ARRDC1,SH3PXD2A,LYL1,MRPS25,ODF2,ZIC5,SGK2,CRYGS,SERHL2,ZNF814,TCF12,GPIHBP1,WWC3,MTAP,TMCO3,CNP,RECQL5,FGFR3,LAYN,OLIG2,PPP4R1,NTN1,ADAMTS10,NKX6-2,OPALIN,RNPEPL1,MAP3K1,STX4,SYCE2,DELE1,VAV3,CFAP46,ABTB2,DCHS1,RBPMS,SSPO,PDE6B,FREM2,IRF9,DENND5A,KAT2B,TGFBR2,ZNF385A,MICALL2,GANC,METTL16,SENP7,PLPP2,PREX1,EML3,LLGL1,DLL1,HSD17B3,ELOVL1,CNDP1,NUDT22,RASSF4,KREMEN2,DNHD1,MCM5,RREB1,FOXO4,CYP20A1,FAM3A,ZSCAN20,ACP7,OLIG1,BCL7C,SLCO3A1,TSACC,PPP2R3B,WWC1,ZIC3,GSTZ1,SOX17,ROR1,VPS26C,ATP6V0A2,MXRA8,SFXN5,CCDC93,LLGL2,PNKP,KMT2C,TRIB2,ACVR1,ESAM,CYTH3,ZNF558,BMP2K,CCDC151,KIF21B,CCNJL,FOLH1,PLCB3,EVA1B,SIPA1,NRROS,CERS4,PRDM16,B3GNT7,PAN2,KLHL5,CLCN2,NKTR,TRIM56,NBPF12,TTC12,LRRC45,TRAM2,AXIN2,CORO1B,TBX3,SLC35B2,CIRBP,TSSK3,ARIH2,ANGPTL8,AUTS2,ATXN7,BOK,CSRP1,PCBD2,STARD3,EPB41L4A,EVC,ZNF552,TAOK2,DYSF,ANKRD36C,CAPN10,GIT2,GSTK1,FARP2,FA2H,ANKMY1,SAPCD2,CLDN1,SLC10A1,FOXF1,UQCC2,ZNF320,PHF12,SERINC5,PBLD,SYNE4,SLC38A7,ADM5,TBC1D16,KHNYN,GAL3ST1,CTXND1,RBMS2,CCDC50,ZBTB47,CDC25B,CASKIN2,ZFYVE16,GDF11,MYO6,ZNF300,C17ORF49,HFE,CLEC14A,ZNF133,BACH2,CHST14,WSB1,FAAP100,FAM160B2,SNTA1,SRCAP,IFT27,OCLN,TMEM129,GRIFIN,AGRN,GNG7,SRBD1,SHPK,CNKSR3,EHBP1L1,DTX2,ADGRB1,RBM6,ETV4,GJC1,GLYCTK,HS1BP3,ZSCAN9,ADARB2,QRFP,SLC30A10,GPSM3,ZNF44,BIN2,QRICH2,NSMCE4A,ADGRG6,HMX1,TFAP2C,HPR,ZFYVE21,METRN,PRRG2,PNMT,MSX1,PARP10,GFER,TTYH1,NRL,ECI1,POLR3H,MMP28,NCAN,LYPD1,ARSF,RXRG,TMEM88,CCDC188,CD8B2,SLC7A10,MSI1,MED22,VEGFB,NTN3,C8ORF82,SLC6A1,RNF166,FZD9,C2ORF72,CORO7,CADM4,HOMER3,ABCD1,NAGLU,GIPC1,NDRG2,ESRRA,SNX18,MATN3,PSD2,B4GALNT4,RXRA,AKT1S1,CCDC85C,ZNF707,SNX8,EMID1,FZD8,TRPT1,B4GALT2,ORAI3,C19ORF48,PPP1R16A,SLC25A33,SCAMP4,NOG,BEGAIN,RHBDD3,GNPTG,PATZ1,CA4,EFEMP2,TMEM94,TXNRD2,GPC1,NACC2,BTBD17,TRIP6,JMJD4,RNPEP,CST3,FCGRT,RASIP1,NFATC1,INHBB,PSMB9,PLXNB2,NAT8L,HMG20B,MYH14,UBIAD1,APOE,GRTP1,TIGD5,C1ORF122,SMIM1,CENPB,NUBP2,OAF,PLEKHO2,KCTD15,ARSE,ZBTB12,LRP4,GCSH,TMPRSS9,SLC15A3,ZNF629,TRIM41,SLC39A13,TRIL,TMEM222,IL17D,KANK3,SEPT8,LHX2,APH1A,CNTFR,TAF10,CASTOR1,SMO,SCRIB,SREBF1,SOX21,PYCR2,DCXR,TEDC1,PROB1,COX20,PARP3,TCN2,RGCC,TST,ASRGL1,SRL,HERPUD2,FAM173A,UNK,FBXW5,PQLC2,MYCN,THTPA,OLFM2,PEPD,GUCD1,IQCK,MAFK,CPLANE2,MAZ,KIAA1614,AKT1,PPT2,RPUSD1,OTX1,PAXX,KIF7,AFAP1L2,CDC42EP4,SLITRK2,DUS3L,PAMR1,PXMP2,BAX,TFDP1,TDRD10,CNNM3,TMEM104,C2CD4C,CYS1,USF2,MMP25,MTMR14,TRMT61A,DNLZ,TMEM51,SYDE1,NLGN3,FAM98C,UNC93B1,ELMO3,CHAD,WTIP,CHST7,EPHB1,GPRC5C,MAMDC4,BHLHA15,PINLYP,TSR3,NUDT16L1,ZNF598,KDM2B,TSEN54,SPEG,GGA1,ADHFE1,IRAK1,CYHR1,C19ORF25,KCTD5,CRYBB1,ZNF444,MCRIP2,ACTL10,HLA-A,GAS2L1,PSTPIP1,FTH1,ADORA2B,GLI1,MPST,CLEC11A,UCK1,BCL2L12,GAREM2,RGS20,MGAT4B,ODF3L2,TNRC18,SORCS2,ZNF696,ASIC4,PLD4,VWCE,MTA1,FAM110D,SPRN,ACSM5,NRM,SEMA4B,PRR14,HEPACAM,MCC,TMEM259,OSBPL5,NKPD1,PAQR4,GRID1,CDK4,COMMD4,CREB3L4,ZDHHC12,ADGRA2,ARFRP1,MEGF6,ZFP41,EDEM2,DNMT3B,RNF113B,TTC38,BET1L,NDUFA4L2,SCARF2,PARD6A,SALL2,NAT9,IRF3,POLD1,CDPF1,ZNF524,CDR2L,ZNF740,SLC35A4,TIMP3,NME3,ZNF580,MELTF,RNF215,PPP1R26,TOR4A,ZSWIM4,PRKD1,TNK1,PLEC,QARS,VILL,HES6,PFKL,RECQL4,SLC26A1,CHRAC1,PI4K2B,ACAP3,ACY1,TLE1,ZIC2,MAP2K7,JMJD8,LRFN4,H1FNT,HES5,COMT,C18ORF32,CEP131,BAHCC1,GJD2,CYP26A1,FBXO9,TNFRSF13C,PENK,SYNDIG1L,NAGK,EME2,B4GALNT3,DNMT1,DDX27,ABCC10,PER2,NFRKB,ABCB6,EWSR1
TF	Factor: Egr-1; motif: CCGCCCMCG; match class: 0	TF:M04797_0	1.73709e-05	4.76018	5096	1496	479	19887	SNX22,HIP1,NEK3,LRP8,LIMS2,MLYCD,ARHGAP22,PLXDC1,CHD7,ATP10A,PRTG,CCDC159,COL9A2,FLI1,COL9A3,PDE9A,TRAF4,KIF13B,NKD1,PAXIP1,TRIM62,CMYA5,TPCN1,IFNAR2,NAA40,TMC6,KRI1,CASTOR3,NBPF9,ADAMTS17,PLEKHA7,EFS,CARD10,ZFP69,MSANTD2,TMEM63A,ZNF599,CARNS1,SOX8,LPAR1,PHLDB1,GAL3ST4,GATA2,EDN3,EPN2,MMD2,ABHD11,EBF4,TBX2,DENND2A,NOTCH1,ARID3B,GAB2,SHE,STX10,KANK1,PKD2,UACA,LEF1,VWA5B2,ASPSCR1,OTULIN,PROCA1,PALD1,VAV2,ZNF70,RGL2,FOXQ1,FAM234A,SPRYD4,GSDMD,FLNB,ITGB5,GDPD3,TANGO2,PABPC1L,ARHGEF10,TMEM150A,ARHGEF40,NOTUM,SLC27A1,RARG,PSKH1,ZNF276,GLTP,STAG3,TRIM45,ZNF18,WSCD1,PRPF3,PHLPP1,PLCG1,FCHSD2,ADAMTS14,EOGT,VMAC,PAIP2B,STARD9,TICRR,SLC12A9,DACT2,AKT2,RBCK1,PARP12,NKX2-2,FANCC,PLXNB1,KMT5C,CACNG4,ANKS6,KIF1C,ZMAT1,SETDB1,TCF7L1,PARP14,TMEM235,TMEM88B,ECHDC2,SLC38A3,MDM4,MICALL1,DOCK6,PAPLN,TTLL9,TCTA,MYO1E,NME4,OTUD7B,PLLP,LSS,PRR5,GTF2IRD2B,ALOX12,ZNF333,DENND2C,TET2,FAM53A,NTAN1,SLC48A1,SYNE2,TBC1D2,GATD1,POLH,PTCH1,ALPL,ZNF354B,ZEB2,GPR108,ARHGAP17,MTSS1,FBXW8,PPP1R14A,ATAD2B,CHST12,SCARB1,MAP3K11,NOTCH3,LRRC75A,SHTN1,LDLRAP1,TMEM134,TRIOBP,GSAP,MAU2,CHD1L,BAIAP2L1,COL11A1,CYB5R2,UPF3A,TJP1,TTC7A,TPCN2,TMCO4,PAQR8,NADSYN1,LAMA2,FAAP20,DEGS2,SOX12,NRBP2,STK10,TTYH2,RYR3,MAN2A1,RYR1,IKZF4,ZNF354A,APCDD1,ANXA2R,IWS1,CLMN,HHEX,PHF21B,LAMA1,PIEZO1,HAGHL,NCAPD2,ISYNA1,ZSWIM5,NFATC2,ZMYND15,SIM2,MOB3B,PGPEP1,ZNF662,LIPE,DERL3,MYO9B,ENTR1,FMNL2,FBXL6,TDRD3,POMZP3,NKAIN4,SLC7A1,LFNG,ARHGAP23,EGLN2,HEG1,RASGRP2,ZNF432,NET1,GPSM2,HDAC1,GIGYF1,ARRDC1,LYL1,ZIC5,TOP1MT,WWC3,MTAP,TMCO3,FGFR3,LAYN,OLIG2,PPP4R1,NTN1,INPPL1,RNPEPL1,DNASE1L2,MAP3K1,STX4,DCHS1,RBPMS,PDE6B,DENND5A,KAT2B,MICALL2,TRMT10B,METTL16,SENP7,PLPP2,PREX1,TCP11L2,SIGIRR,EML3,CCNL2,DLL1,UVSSA,KREMEN2,TBX6,MCM5,RREB1,FAM3A,ERICH1,ZSCAN20,TMEM45B,SLCO3A1,WWC1,ATP6V0A2,FMO5,LLGL2,ZNF605,RECK,PNKP,KMT2C,TRIB2,NOD1,TBC1D10A,EVA1B,FYCO1,CERS4,B3GNT7,KLHL5,NKTR,ITM2A,TRAM2,AXIN2,CORO1B,SLC35B2,TSSK3,AUTS2,BOK,PCBD2,EPAS1,STARD3,ANKRD36C,CAPN10,FARP2,ANKMY1,FOXF1,ZNF320,FBN3,TBC1D16,GAL3ST1,CCDC50,ZBTB47,CASKIN2,GDF11,ACADVL,SMTN,BACH2,CHST14,WSB1,FAAP100,SNTA1,SRCAP,IFT27,GNG7,EHBP1L1,GJC1,ZNF44,QRICH2,ADGRG6,TFAP2C,ZFYVE21,METRN,PNMT,ENHO,PARP10,GFER,NRL,POLR3H,MMP28,MSI1,VEGFB,NTN3,C8ORF82,SLC6A1,RNF166,FZD9,C2ORF72,CORO7,CADM4,ABCD1,NDRG2,ESRRA,SNX18,MATN3,PSD2,B4GALNT4,RXRA,CCDC85C,EMID1,ORAI3,NOG,RHBDD3,GNPTG,PATZ1,CA4,EFEMP2,GPC1,CDK2AP1,NACC2,RNPEP,RASIP1,NFATC1,INHBB,PLXNB2,NAT8L,HMG20B,MYH14,GRTP1,TIGD5,SMIM1,PKMYT1,PLEKHO2,KCTD15,ZBTB12,LRP4,GCSH,C16ORF74,ABHD17A,SLC15A3,TRIM41,SLC39A13,HHIPL1,TRIL,RFX2,CNTFR,SMO,SOX21,DCXR,TEDC1,COX20,RGCC,ASRGL1,HERPUD2,FBXW5,PQLC2,MYCN,MAZ,RPUSD1,OTX1,PAXX,KIF7,AFAP1L2,DUS3L,PXMP2,TFDP1,CNNM3,SLC52A2,TMEM104,C2CD4C,CYS1,USF2,MTMR14,DNLZ,FAM98C,UNC93B1,FGFR2,WTIP,BHLHA15,TSR3,NUDT16L1,KDM2B,TSEN54,GGA1,CYHR1,C19ORF25,ZNF219,MCRIP2,UCK1,BCL2L12,GAREM2,MGAT4B,MTA1,NRM,SUFU,NKPD1,RAMP1,PAQR4,GRID1,COMMD4,MEGF6,ZFP41,DNMT3B,FAM69B,PARD6A,SALL2,NAT9,POLD1,PIAS4,ZNF524,CDR2L,GPRC5B,TIMP3,NME3,ZNF580,ZNF865,PPP1R26,PLEC,VILL,BCAN,HES6,PFKL,RECQL4,CHRAC1,ACAP3,ZIC2,MAP2K7,JMJD8,BAHCC1,SUSD3,DYRK2,TNFRSF13C,B4GALNT3,PER2,EWSR1
TF	Factor: Egr-1; motif: CCGCCCMCG	TF:M04797	1.73709e-05	4.76018	5096	1496	479	19887	SNX22,HIP1,NEK3,LRP8,LIMS2,MLYCD,ARHGAP22,PLXDC1,CHD7,ATP10A,PRTG,CCDC159,COL9A2,FLI1,COL9A3,PDE9A,TRAF4,KIF13B,NKD1,PAXIP1,TRIM62,CMYA5,TPCN1,IFNAR2,NAA40,TMC6,KRI1,CASTOR3,NBPF9,ADAMTS17,PLEKHA7,EFS,CARD10,ZFP69,MSANTD2,TMEM63A,ZNF599,CARNS1,SOX8,LPAR1,PHLDB1,GAL3ST4,GATA2,EDN3,EPN2,MMD2,ABHD11,EBF4,TBX2,DENND2A,NOTCH1,ARID3B,GAB2,SHE,STX10,KANK1,PKD2,UACA,LEF1,VWA5B2,ASPSCR1,OTULIN,PROCA1,PALD1,VAV2,ZNF70,RGL2,FOXQ1,FAM234A,SPRYD4,GSDMD,FLNB,ITGB5,GDPD3,TANGO2,PABPC1L,ARHGEF10,TMEM150A,ARHGEF40,NOTUM,SLC27A1,RARG,PSKH1,ZNF276,GLTP,STAG3,TRIM45,ZNF18,WSCD1,PRPF3,PHLPP1,PLCG1,FCHSD2,ADAMTS14,EOGT,VMAC,PAIP2B,STARD9,TICRR,SLC12A9,DACT2,AKT2,RBCK1,PARP12,NKX2-2,FANCC,PLXNB1,KMT5C,CACNG4,ANKS6,KIF1C,ZMAT1,SETDB1,TCF7L1,PARP14,TMEM235,TMEM88B,ECHDC2,SLC38A3,MDM4,MICALL1,DOCK6,PAPLN,TTLL9,TCTA,MYO1E,NME4,OTUD7B,PLLP,LSS,PRR5,GTF2IRD2B,ALOX12,ZNF333,DENND2C,TET2,FAM53A,NTAN1,SLC48A1,SYNE2,TBC1D2,GATD1,POLH,PTCH1,ALPL,ZNF354B,ZEB2,GPR108,ARHGAP17,MTSS1,FBXW8,PPP1R14A,ATAD2B,CHST12,SCARB1,MAP3K11,NOTCH3,LRRC75A,SHTN1,LDLRAP1,TMEM134,TRIOBP,GSAP,MAU2,CHD1L,BAIAP2L1,COL11A1,CYB5R2,UPF3A,TJP1,TTC7A,TPCN2,TMCO4,PAQR8,NADSYN1,LAMA2,FAAP20,DEGS2,SOX12,NRBP2,STK10,TTYH2,RYR3,MAN2A1,RYR1,IKZF4,ZNF354A,APCDD1,ANXA2R,IWS1,CLMN,HHEX,PHF21B,LAMA1,PIEZO1,HAGHL,NCAPD2,ISYNA1,ZSWIM5,NFATC2,ZMYND15,SIM2,MOB3B,PGPEP1,ZNF662,LIPE,DERL3,MYO9B,ENTR1,FMNL2,FBXL6,TDRD3,POMZP3,NKAIN4,SLC7A1,LFNG,ARHGAP23,EGLN2,HEG1,RASGRP2,ZNF432,NET1,GPSM2,HDAC1,GIGYF1,ARRDC1,LYL1,ZIC5,TOP1MT,WWC3,MTAP,TMCO3,FGFR3,LAYN,OLIG2,PPP4R1,NTN1,INPPL1,RNPEPL1,DNASE1L2,MAP3K1,STX4,DCHS1,RBPMS,PDE6B,DENND5A,KAT2B,MICALL2,TRMT10B,METTL16,SENP7,PLPP2,PREX1,TCP11L2,SIGIRR,EML3,CCNL2,DLL1,UVSSA,KREMEN2,TBX6,MCM5,RREB1,FAM3A,ERICH1,ZSCAN20,TMEM45B,SLCO3A1,WWC1,ATP6V0A2,FMO5,LLGL2,ZNF605,RECK,PNKP,KMT2C,TRIB2,NOD1,TBC1D10A,EVA1B,FYCO1,CERS4,B3GNT7,KLHL5,NKTR,ITM2A,TRAM2,AXIN2,CORO1B,SLC35B2,TSSK3,AUTS2,BOK,PCBD2,EPAS1,STARD3,ANKRD36C,CAPN10,FARP2,ANKMY1,FOXF1,ZNF320,FBN3,TBC1D16,GAL3ST1,CCDC50,ZBTB47,CASKIN2,GDF11,ACADVL,SMTN,BACH2,CHST14,WSB1,FAAP100,SNTA1,SRCAP,IFT27,GNG7,EHBP1L1,GJC1,ZNF44,QRICH2,ADGRG6,TFAP2C,ZFYVE21,METRN,PNMT,ENHO,PARP10,GFER,NRL,POLR3H,MMP28,MSI1,VEGFB,NTN3,C8ORF82,SLC6A1,RNF166,FZD9,C2ORF72,CORO7,CADM4,ABCD1,NDRG2,ESRRA,SNX18,MATN3,PSD2,B4GALNT4,RXRA,CCDC85C,EMID1,ORAI3,NOG,RHBDD3,GNPTG,PATZ1,CA4,EFEMP2,GPC1,CDK2AP1,NACC2,RNPEP,RASIP1,NFATC1,INHBB,PLXNB2,NAT8L,HMG20B,MYH14,GRTP1,TIGD5,SMIM1,PKMYT1,PLEKHO2,KCTD15,ZBTB12,LRP4,GCSH,C16ORF74,ABHD17A,SLC15A3,TRIM41,SLC39A13,HHIPL1,TRIL,RFX2,CNTFR,SMO,SOX21,DCXR,TEDC1,COX20,RGCC,ASRGL1,HERPUD2,FBXW5,PQLC2,MYCN,MAZ,RPUSD1,OTX1,PAXX,KIF7,AFAP1L2,DUS3L,PXMP2,TFDP1,CNNM3,SLC52A2,TMEM104,C2CD4C,CYS1,USF2,MTMR14,DNLZ,FAM98C,UNC93B1,FGFR2,WTIP,BHLHA15,TSR3,NUDT16L1,KDM2B,TSEN54,GGA1,CYHR1,C19ORF25,ZNF219,MCRIP2,UCK1,BCL2L12,GAREM2,MGAT4B,MTA1,NRM,SUFU,NKPD1,RAMP1,PAQR4,GRID1,COMMD4,MEGF6,ZFP41,DNMT3B,FAM69B,PARD6A,SALL2,NAT9,POLD1,PIAS4,ZNF524,CDR2L,GPRC5B,TIMP3,NME3,ZNF580,ZNF865,PPP1R26,PLEC,VILL,BCAN,HES6,PFKL,RECQL4,CHRAC1,ACAP3,ZIC2,MAP2K7,JMJD8,BAHCC1,SUSD3,DYRK2,TNFRSF13C,B4GALNT3,PER2,EWSR1
TF	Factor: NF-E4; motif: CHCCCTCKCCWG; match class: 0	TF:M02105_0	1.8047e-05	4.74359	2646	1496	275	19887	USHBP1,ARHGEF37,RAPGEF3,FLT4,TMC7,PRR34,NDE1,SEPT4,SLC12A7,COL9A3,XAF1,PDE9A,MYO15B,PTPRB,SH2D6,PIK3R6,TANC1,PPCDC,ZNF532,ANKRD44,SLC19A1,PLEKHA7,LSR,ZNF599,ADCY4,CGN,CUEDC1,MOV10,GAL3ST4,SFSWAP,SLC4A2,GATA2,EDN3,USP54,EPN2,ADAMTS7,ACSS1,NR1H3,SHE,VWA5B2,INPP5D,ENO3,CPNE2,PALD1,BRD9,COBLL1,USP40,SRPK3,ANKS1A,FLNB,FGD5,RNF125,ADAMTSL5,MYH3,CDK6,MARVELD2,KIAA1755,RARG,SYNE1,FOXF2,SCARF1,SHROOM1,WSCD1,TMEM86A,KCNH8,PHLPP1,DOCK5,EOGT,ZNF397,CTDSP1,TNS2,FNBP1,PLXNB1,ZNF544,CACNG4,PCBP4,GSTM2,SETDB1,VSIG10,FUT2,TMEM88B,TCTA,MYO1E,MBP,PRR5,NAV1,CRIP1,FAM53A,SALL3,TTLL3,SYNE2,TBC1D2,ZNF211,ALPL,PACSIN3,ZNF354B,CCDC154,ZEB2,TNFRSF14,FBXW8,MYO10,TJP1,CHRNA10,PAQR8,ANO1,CHFR,SLC25A48,FAAP20,SOX12,SPDYE2,NRBP2,ANPEP,CEACAM1,CLMN,HHEX,PGM5,NFATC2,CARHSP1,PRKD2,SLX4,XKR8,CRB2,HDAC7,MYO9B,SLC39A11,CFP,SLC2A9,TDRD3,ELN,NINL,NKAIN4,ARHGAP23,HEG1,BRCA1,RASGRP2,ZC3H10,ROBO4,ZNF251,PRR22,PPT2-EGFL8,LYL1,SGK2,TMCO3,CNP,NTN1,ADAMTS10,INPPL1,STX4,DCHS1,RBPMS,TIAF1,ASIC1,TSPOAP1,PREX1,EML3,LSMEM2,CCNL2,DLL1,ELOVL1,UVSSA,RASSF4,KREMEN2,DNHD1,RREB1,CD37,BCL7C,TRIB2,CYTH3,ZNF558,ZNF517,BMP2K,NOD1,CCDC151,LY6G5B,SIPA1,FYCO1,PRDM16,KLHL5,NBPF12,DNAH1,AXIN2,SLC35B2,AUTS2,EPB41L4A,RAB17,DYSF,CAPN10,SLC25A29,INAVA,SAPCD2,PBLD,ADM5,PIEZO2,SNTA1,AGRN,GNG7,EHBP1L1,HPR,MPL,PARP10,ECI1,POLR3H,TMEM88,SLC7A10,CORO7,CADM4,NDRG2,RXRA,CCDC85C,EFEMP2,TXNRD2,GPC1,CDK2AP1,TRIP6,APOE,C1ORF122,SMIM1,CENPB,NUBP2,TBC1D22A,PKMYT1,PLEKHO2,GCSH,KANK3,TMEM219,LHX2,SMO,PARP3,THTPA,MAZ,CDC42EP4,PAMR1,PXMP2,BAX,TDRD10,C2CD4C,MMP25,JUP,DNLZ,NLGN3,COQ10A,FGFR2,MAMDC4,NUDT16L1,ZNF219,GAS2L1,ADORA2B,CLEC11A,LILRB3,ASIC4,VWCE,MTA1,NRM,OSBPL5,PAQR4,CREB3L4,DNMT3B,SCARF2,PARD6A,SALL2,MELTF,RNF215,ZNF865,TNK2,ZSWIM4,PLEC,VILL,TLE1,LRFN4,HES5,COMT,CEP131,BAHCC1,DYRK2,TNFRSF13C
TF	Factor: NF-E4; motif: CHCCCTCKCCWG	TF:M02105	1.8047e-05	4.74359	2646	1496	275	19887	USHBP1,ARHGEF37,RAPGEF3,FLT4,TMC7,PRR34,NDE1,SEPT4,SLC12A7,COL9A3,XAF1,PDE9A,MYO15B,PTPRB,SH2D6,PIK3R6,TANC1,PPCDC,ZNF532,ANKRD44,SLC19A1,PLEKHA7,LSR,ZNF599,ADCY4,CGN,CUEDC1,MOV10,GAL3ST4,SFSWAP,SLC4A2,GATA2,EDN3,USP54,EPN2,ADAMTS7,ACSS1,NR1H3,SHE,VWA5B2,INPP5D,ENO3,CPNE2,PALD1,BRD9,COBLL1,USP40,SRPK3,ANKS1A,FLNB,FGD5,RNF125,ADAMTSL5,MYH3,CDK6,MARVELD2,KIAA1755,RARG,SYNE1,FOXF2,SCARF1,SHROOM1,WSCD1,TMEM86A,KCNH8,PHLPP1,DOCK5,EOGT,ZNF397,CTDSP1,TNS2,FNBP1,PLXNB1,ZNF544,CACNG4,PCBP4,GSTM2,SETDB1,VSIG10,FUT2,TMEM88B,TCTA,MYO1E,MBP,PRR5,NAV1,CRIP1,FAM53A,SALL3,TTLL3,SYNE2,TBC1D2,ZNF211,ALPL,PACSIN3,ZNF354B,CCDC154,ZEB2,TNFRSF14,FBXW8,MYO10,TJP1,CHRNA10,PAQR8,ANO1,CHFR,SLC25A48,FAAP20,SOX12,SPDYE2,NRBP2,ANPEP,CEACAM1,CLMN,HHEX,PGM5,NFATC2,CARHSP1,PRKD2,SLX4,XKR8,CRB2,HDAC7,MYO9B,SLC39A11,CFP,SLC2A9,TDRD3,ELN,NINL,NKAIN4,ARHGAP23,HEG1,BRCA1,RASGRP2,ZC3H10,ROBO4,ZNF251,PRR22,PPT2-EGFL8,LYL1,SGK2,TMCO3,CNP,NTN1,ADAMTS10,INPPL1,STX4,DCHS1,RBPMS,TIAF1,ASIC1,TSPOAP1,PREX1,EML3,LSMEM2,CCNL2,DLL1,ELOVL1,UVSSA,RASSF4,KREMEN2,DNHD1,RREB1,CD37,BCL7C,TRIB2,CYTH3,ZNF558,ZNF517,BMP2K,NOD1,CCDC151,LY6G5B,SIPA1,FYCO1,PRDM16,KLHL5,NBPF12,DNAH1,AXIN2,SLC35B2,AUTS2,EPB41L4A,RAB17,DYSF,CAPN10,SLC25A29,INAVA,SAPCD2,PBLD,ADM5,PIEZO2,SNTA1,AGRN,GNG7,EHBP1L1,HPR,MPL,PARP10,ECI1,POLR3H,TMEM88,SLC7A10,CORO7,CADM4,NDRG2,RXRA,CCDC85C,EFEMP2,TXNRD2,GPC1,CDK2AP1,TRIP6,APOE,C1ORF122,SMIM1,CENPB,NUBP2,TBC1D22A,PKMYT1,PLEKHO2,GCSH,KANK3,TMEM219,LHX2,SMO,PARP3,THTPA,MAZ,CDC42EP4,PAMR1,PXMP2,BAX,TDRD10,C2CD4C,MMP25,JUP,DNLZ,NLGN3,COQ10A,FGFR2,MAMDC4,NUDT16L1,ZNF219,GAS2L1,ADORA2B,CLEC11A,LILRB3,ASIC4,VWCE,MTA1,NRM,OSBPL5,PAQR4,CREB3L4,DNMT3B,SCARF2,PARD6A,SALL2,MELTF,RNF215,ZNF865,TNK2,ZSWIM4,PLEC,VILL,TLE1,LRFN4,HES5,COMT,CEP131,BAHCC1,DYRK2,TNFRSF13C
TF	Factor: Spz1; motif: DNNGGRGGGWWNNNN; match class: 0	TF:M00446_0	1.9149e-05	4.71785	8741	1496	764	19887	SNX22,HIP1R,HIP1,ARHGEF37,RAPGEF3,SLC6A12,LRP8,LIMS2,MLYCD,SOX13,PLXDC1,MCM7,CHD7,RIPOR3,COL20A1,PRTG,COL5A3,BCAS1,PRR34,RENBP,FLI1,SLC12A7,C1ORF61,COL9A3,XAF1,PDE9A,RHOBTB1,POLM,ITIH5,XRCC3,NKD1,PAXIP1,INO80E,TMEM98,COL16A1,TRIM62,CBY1,TAF1,SH2D6,MUTYH,PIK3R6,SLC25A35,CMYA5,LOXL3,LAMC3,CCDC130,NAA40,SCUBE2,TCHP,TMC6,DAPK2,KRI1,PPCDC,TIE1,ACACB,CCM2L,ZNF532,CASTOR3,ZNF641,GPR17,DPEP2,IKBKB,FRMD4B,NBPF9,SLC19A1,PLEKHA7,EFS,CARD10,MINDY1,RABEP2,ARHGEF1,SEMA3B,MSANTD2,TMEM63A,FERMT1,ZNF599,CUEDC1,GAB3,ST18,SLC38A5,MOV10,GAL3ST4,SFSWAP,MACF1,XPC,SLC4A2,EDN3,USP54,EPN2,SHROOM4,MMD2,CEP104,RASSF2,NOSTRIN,TYMS,NR1H3,TBX2,NOTCH4,DENND2A,NOTCH1,NPIPB3,ARID3B,GAB2,WDR20,ZFHX4,ACIN1,STX10,KANK1,PKD2,LEF1,VWA5B2,INPP5D,NEU4,BAZ2B,DOCK1,WDR55,LIMA1,PLA2G5,GOLGA1,BRD9,COBLL1,FKBP15,TNS3,CCDC191,HOGA1,ZNF701,VAV2,ZNF70,RGL2,USP40,ST6GALNAC1,TRPC3,MBD6,FAM234A,ANKS1A,FLNB,FGD5,AGER,GDPD3,TANGO2,ZNF577,PABPC1L,ARHGEF10,TMEM150A,ERBB3,CDK6,SLC35D2,C22ORF15,ADGRV1,ARHGEF40,SLC27A1,RARG,PSKH1,DPF3,ZNF276,TAL1,SYNE1,DHODH,SCARF1,TGIF2,RPS6KB2,STAG3,ZNF18,GBP4,WSCD1,PRPF3,KCNH8,NFATC4,FCHSD2,DOCK5,ZNF397,PAIP2B,CTDSP1,FAM184B,TNS2,BEST1,SLC12A9,RBCK1,BTNL9,FAM107B,NKX2-2,FANCC,ZNF394,PLXNB1,ZNF544,CMTM5,CACNG4,PCBP4,KIF1C,GSTM2,NCKAP5L,PARP14,FUT2,SEPT1,MYLK2,SLC38A3,MDM4,MICALL1,DOCK6,ITGA7,ZCCHC24,TMEM106A,PAPLN,TTLL9,ANGPTL2,TCTA,D2HGDH,UCKL1,NME4,ARAP1,TAPBPL,PLLP,LSS,PRR5,NAV1,NASP,ZNF333,ZFP57,CGNL1,SAMD9L,TMCC3,TMEM204,HKDC1,TET2,PAQR5,CRIP1,NTAN1,C14ORF93,TSPAN4,SALL3,TTLL3,SLC35G6,SYNE2,TBC1D2,GATD1,STK33,HPSE2,CCDC154,ZEB2,GPR108,MTSS1,FBXW8,ARHGAP31,WASHC1,MVB12B,CD34,KEL,GIMAP7,POMT2,SCARB1,TACC3,ZNF76,NOTCH3,PLEKHG2,CLYBL,PTPN7,GRIN2C,EBF1,MKRN3,APOBEC3G,MAN2B1,AMOTL2,ACOT11,ZHX2,BAZ2A,FPGS,CYYR1,POLR2J3,TBC1D12,GSAP,CHD1L,RTKN,AIFM3,BAIAP2L1,COL11A1,SPDL1,TRPV1,AKNA,CHRNA10,TTC7A,ENG,SLC45A3,SYNE3,LIME1,OLFML1,LAMA2,NFATC2IP,SLC25A15,ABCB1,ANO1,SMIM7,TYK2,CRYBG1,KCNIP3,DHDDS,FAAP20,DEGS2,C19ORF54,NRBP2,SNX29,ANPEP,STK10,NIPAL4,CD22,SPRY4,METTL3,TMC4,SH3BP4,IKZF4,ZNF354A,APOL3,HNRNPA1L2,LRP5,IWS1,CLMN,PHYKPL,RRP8,AMT,FMNL3,LRCH4,PGM5,PALMD,ACAP1,LAMA1,PIEZO1,GABPB2,ZSWIM5,DLC1,NFATC2,PRAM1,SPATC1,ZMYND15,PACS2,DGCR8,CARHSP1,SIM2,RCSD1,SRRM2,ZNF135,PRKD2,SLX4,TARBP2,XKR8,MFNG,HDAC7,ETS1,ABHD1,POLD4,NEK8,LIPE,MYO1F,BMP7,FAM167A,DERL3,POLR2F,CLDN15,MYO9B,GPCPD1,SYNPO2L,PLEKHH3,CEP89,SLC39A11,ENTR1,FMNL2,PAAF1,TRPV3,CFP,FBXL6,HGH1,SLC2A9,TOGARAM2,KIF13A,ELN,NINL,NKAIN4,DAB2,LFNG,CERS1,ARHGAP23,EPHX2,CEP295NL,SGCA,IRF2,EGLN2,HEG1,MITF,BRCA1,RASGRP2,ST8SIA6,SPOUT1,ZC3H10,ZNF45,ZNF251,PRR22,ARHGAP27,PPT2-EGFL8,HDAC1,GIGYF1,ARRDC1,GPT,LYL1,ODF2,SGK2,SERHL2,CNP,RECQL5,FGFR3,LAYN,PPP4R1,ADAMTS10,INPPL1,RNPEPL1,DNASE1L2,STX4,CFAP46,ABTB2,DCHS1,SSPO,PDE6B,IRF9,ASIC1,HRC,DENND5A,KAT2B,TSPOAP1,ADGRF5,ZNF385A,MICALL2,CDC42SE1,CXCR6,PLPP2,TCP11L2,ZNF536,CAPN2,LSMEM2,CCNL2,LLGL1,DLL1,ELOVL1,THRSP,DNHD1,ZIC4,RREB1,FOXO4,CYP20A1,FAM3A,ERICH1,ZSCAN20,ACP7,OLIG1,MYOM1,ERVFRD-1,PPP2R3B,WWC1,GSTZ1,MYH7B,HCRTR1,SOX17,ROR1,MXRA8,RNF224,LLGL2,KMT2C,TRIB2,ESAM,ZNF558,ZNF517,BMP2K,TBC1D10A,CCDC151,KIF21B,ZNF587,LY6G5B,FOLH1,PLCB3,EVA1B,SIPA1,CERS4,B3GNT7,PAN2,KLHL5,CLCN2,ITM2A,TTC12,LCAT,TRAM2,RIMKLB,CIRBP,UCP3,WNK1,ARIH2,ANGPTL8,AUTS2,AFDN,CSRP1,PCBD2,EPB41L4A,ZNF552,GGT5,LRRC75B,ANKRD36C,NBPF3,GIT2,SLC25A29,GSTK1,FA2H,INAVA,ANKMY1,SAPCD2,UQCC2,PHF12,FBN3,PBLD,SYNE4,ADM5,SLC22A5,KHNYN,GAL3ST1,ZBTB47,KATNAL2,CASKIN2,ZFYVE16,GDF11,ACADVL,C17ORF49,HFE,UNC13D,GBP3,CLEC14A,SMTN,BACH2,CHST14,SNTA1,SRCAP,ZNF175,OCLN,TMEM129,GRIFIN,AGRN,LPAR6,GNG7,CNKSR3,EHBP1L1,ADGRB1,RBM6,ETV4,GJC1,GLYCTK,HS1BP3,C9ORF50,ZSCAN9,QRFP,ZNF44,BIN2,ATP2C2,NSMCE4A,ADGRG6,NME6,HMX1,EGFL8,HPR,ZFYVE21,MPL,PNMT,MSX1,ENHO,PARP10,GFER,TTYH1,ECI1,POLR3H,NCAN,LYPD1,TMEM88,CCDC188,SLC7A10,MSI1,MED22,VEGFB,PIPOX,NTN3,USH1C,C8ORF82,C2ORF72,CORO7,CADM4,HOMER3,GIPC1,NDRG2,SNX18,B4GALNT4,URM1,AKT1S1,EMID1,FZD8,B4GALT2,C19ORF48,SCAMP4,NOG,BEGAIN,PATZ1,EFEMP2,TXNRD2,GPC1,CDK2AP1,CD320,BTBD17,TRIP6,JMJD4,CST3,FCGRT,RASIP1,NFATC1,INHBB,NAT8L,HMG20B,UBIAD1,GRTP1,TIGD5,NUBP2,TBC1D22A,OAF,KCTD15,ZBTB12,LRP4,GCSH,GLMP,ABHD17A,TCF3,ACSBG1,ZNF629,TRIM41,SLC39A13,HHIPL1,CSK,TSC22D4,IL17D,KANK3,TMEM219,SEPT8,APH1A,ARHGEF4,SMO,GGACT,SREBF1,SOX21,PYCR2,COX20,PARP3,DTYMK,TCN2,RGCC,ASRGL1,POU3F4,FAM173A,FBXW5,PQLC2,THTPA,ZNF423,OLFM2,MAZ,PPT2,ZNF469,RPUSD1,PAXX,DUS3L,PAMR1,PXMP2,SLC52A2,TMEM104,C2CD4C,PYGM,MTMR14,TRMT61A,JUP,DNLZ,TMEM51,SYDE1,TMEM173,FGFR2,ELMO3,MGAT1,WTIP,CHST7,EPHB1,PIGO,GPRC5C,BHLHA15,SH2B2,KDM2B,TSEN54,CCDC183,GGA1,CYHR1,C19ORF25,KCTD5,CRYBB1,ZNF444,HLA-A,GAS2L1,FTH1,GLI1,CLEC11A,UCK1,BCL2L12,GAREM2,NDST1,MGAT4B,ODF3L2,TNRC18,SORCS2,LILRB3,PLD4,VWCE,MTA1,FAM110D,TCAP,SPRN,NRM,PRR14,HEPACAM,SUFU,OSBPL5,GRID1,CREB3L4,ZDHHC12,ADGRA2,ARFRP1,FAM69B,NDUFA4L2,SCARF2,SALL2,NAT9,IRF3,POLD1,CDPF1,ZNF524,CDR2L,ZNF740,NME3,ZNF580,TOR4A,ZSWIM4,PLEC,VILL,HES6,CHRAC1,ACY1,TLE1,MAP2K7,LRFN4,COMT,CEP131,BAHCC1,SUSD3,CYP26A1,FBXO9,FGD3,DYRK2,TNFRSF13C,EME2,DNMT1,PCYT1A,ABCB6
TF	Factor: Spz1; motif: DNNGGRGGGWWNNNN	TF:M00446	1.9149e-05	4.71785	8741	1496	764	19887	SNX22,HIP1R,HIP1,ARHGEF37,RAPGEF3,SLC6A12,LRP8,LIMS2,MLYCD,SOX13,PLXDC1,MCM7,CHD7,RIPOR3,COL20A1,PRTG,COL5A3,BCAS1,PRR34,RENBP,FLI1,SLC12A7,C1ORF61,COL9A3,XAF1,PDE9A,RHOBTB1,POLM,ITIH5,XRCC3,NKD1,PAXIP1,INO80E,TMEM98,COL16A1,TRIM62,CBY1,TAF1,SH2D6,MUTYH,PIK3R6,SLC25A35,CMYA5,LOXL3,LAMC3,CCDC130,NAA40,SCUBE2,TCHP,TMC6,DAPK2,KRI1,PPCDC,TIE1,ACACB,CCM2L,ZNF532,CASTOR3,ZNF641,GPR17,DPEP2,IKBKB,FRMD4B,NBPF9,SLC19A1,PLEKHA7,EFS,CARD10,MINDY1,RABEP2,ARHGEF1,SEMA3B,MSANTD2,TMEM63A,FERMT1,ZNF599,CUEDC1,GAB3,ST18,SLC38A5,MOV10,GAL3ST4,SFSWAP,MACF1,XPC,SLC4A2,EDN3,USP54,EPN2,SHROOM4,MMD2,CEP104,RASSF2,NOSTRIN,TYMS,NR1H3,TBX2,NOTCH4,DENND2A,NOTCH1,NPIPB3,ARID3B,GAB2,WDR20,ZFHX4,ACIN1,STX10,KANK1,PKD2,LEF1,VWA5B2,INPP5D,NEU4,BAZ2B,DOCK1,WDR55,LIMA1,PLA2G5,GOLGA1,BRD9,COBLL1,FKBP15,TNS3,CCDC191,HOGA1,ZNF701,VAV2,ZNF70,RGL2,USP40,ST6GALNAC1,TRPC3,MBD6,FAM234A,ANKS1A,FLNB,FGD5,AGER,GDPD3,TANGO2,ZNF577,PABPC1L,ARHGEF10,TMEM150A,ERBB3,CDK6,SLC35D2,C22ORF15,ADGRV1,ARHGEF40,SLC27A1,RARG,PSKH1,DPF3,ZNF276,TAL1,SYNE1,DHODH,SCARF1,TGIF2,RPS6KB2,STAG3,ZNF18,GBP4,WSCD1,PRPF3,KCNH8,NFATC4,FCHSD2,DOCK5,ZNF397,PAIP2B,CTDSP1,FAM184B,TNS2,BEST1,SLC12A9,RBCK1,BTNL9,FAM107B,NKX2-2,FANCC,ZNF394,PLXNB1,ZNF544,CMTM5,CACNG4,PCBP4,KIF1C,GSTM2,NCKAP5L,PARP14,FUT2,SEPT1,MYLK2,SLC38A3,MDM4,MICALL1,DOCK6,ITGA7,ZCCHC24,TMEM106A,PAPLN,TTLL9,ANGPTL2,TCTA,D2HGDH,UCKL1,NME4,ARAP1,TAPBPL,PLLP,LSS,PRR5,NAV1,NASP,ZNF333,ZFP57,CGNL1,SAMD9L,TMCC3,TMEM204,HKDC1,TET2,PAQR5,CRIP1,NTAN1,C14ORF93,TSPAN4,SALL3,TTLL3,SLC35G6,SYNE2,TBC1D2,GATD1,STK33,HPSE2,CCDC154,ZEB2,GPR108,MTSS1,FBXW8,ARHGAP31,WASHC1,MVB12B,CD34,KEL,GIMAP7,POMT2,SCARB1,TACC3,ZNF76,NOTCH3,PLEKHG2,CLYBL,PTPN7,GRIN2C,EBF1,MKRN3,APOBEC3G,MAN2B1,AMOTL2,ACOT11,ZHX2,BAZ2A,FPGS,CYYR1,POLR2J3,TBC1D12,GSAP,CHD1L,RTKN,AIFM3,BAIAP2L1,COL11A1,SPDL1,TRPV1,AKNA,CHRNA10,TTC7A,ENG,SLC45A3,SYNE3,LIME1,OLFML1,LAMA2,NFATC2IP,SLC25A15,ABCB1,ANO1,SMIM7,TYK2,CRYBG1,KCNIP3,DHDDS,FAAP20,DEGS2,C19ORF54,NRBP2,SNX29,ANPEP,STK10,NIPAL4,CD22,SPRY4,METTL3,TMC4,SH3BP4,IKZF4,ZNF354A,APOL3,HNRNPA1L2,LRP5,IWS1,CLMN,PHYKPL,RRP8,AMT,FMNL3,LRCH4,PGM5,PALMD,ACAP1,LAMA1,PIEZO1,GABPB2,ZSWIM5,DLC1,NFATC2,PRAM1,SPATC1,ZMYND15,PACS2,DGCR8,CARHSP1,SIM2,RCSD1,SRRM2,ZNF135,PRKD2,SLX4,TARBP2,XKR8,MFNG,HDAC7,ETS1,ABHD1,POLD4,NEK8,LIPE,MYO1F,BMP7,FAM167A,DERL3,POLR2F,CLDN15,MYO9B,GPCPD1,SYNPO2L,PLEKHH3,CEP89,SLC39A11,ENTR1,FMNL2,PAAF1,TRPV3,CFP,FBXL6,HGH1,SLC2A9,TOGARAM2,KIF13A,ELN,NINL,NKAIN4,DAB2,LFNG,CERS1,ARHGAP23,EPHX2,CEP295NL,SGCA,IRF2,EGLN2,HEG1,MITF,BRCA1,RASGRP2,ST8SIA6,SPOUT1,ZC3H10,ZNF45,ZNF251,PRR22,ARHGAP27,PPT2-EGFL8,HDAC1,GIGYF1,ARRDC1,GPT,LYL1,ODF2,SGK2,SERHL2,CNP,RECQL5,FGFR3,LAYN,PPP4R1,ADAMTS10,INPPL1,RNPEPL1,DNASE1L2,STX4,CFAP46,ABTB2,DCHS1,SSPO,PDE6B,IRF9,ASIC1,HRC,DENND5A,KAT2B,TSPOAP1,ADGRF5,ZNF385A,MICALL2,CDC42SE1,CXCR6,PLPP2,TCP11L2,ZNF536,CAPN2,LSMEM2,CCNL2,LLGL1,DLL1,ELOVL1,THRSP,DNHD1,ZIC4,RREB1,FOXO4,CYP20A1,FAM3A,ERICH1,ZSCAN20,ACP7,OLIG1,MYOM1,ERVFRD-1,PPP2R3B,WWC1,GSTZ1,MYH7B,HCRTR1,SOX17,ROR1,MXRA8,RNF224,LLGL2,KMT2C,TRIB2,ESAM,ZNF558,ZNF517,BMP2K,TBC1D10A,CCDC151,KIF21B,ZNF587,LY6G5B,FOLH1,PLCB3,EVA1B,SIPA1,CERS4,B3GNT7,PAN2,KLHL5,CLCN2,ITM2A,TTC12,LCAT,TRAM2,RIMKLB,CIRBP,UCP3,WNK1,ARIH2,ANGPTL8,AUTS2,AFDN,CSRP1,PCBD2,EPB41L4A,ZNF552,GGT5,LRRC75B,ANKRD36C,NBPF3,GIT2,SLC25A29,GSTK1,FA2H,INAVA,ANKMY1,SAPCD2,UQCC2,PHF12,FBN3,PBLD,SYNE4,ADM5,SLC22A5,KHNYN,GAL3ST1,ZBTB47,KATNAL2,CASKIN2,ZFYVE16,GDF11,ACADVL,C17ORF49,HFE,UNC13D,GBP3,CLEC14A,SMTN,BACH2,CHST14,SNTA1,SRCAP,ZNF175,OCLN,TMEM129,GRIFIN,AGRN,LPAR6,GNG7,CNKSR3,EHBP1L1,ADGRB1,RBM6,ETV4,GJC1,GLYCTK,HS1BP3,C9ORF50,ZSCAN9,QRFP,ZNF44,BIN2,ATP2C2,NSMCE4A,ADGRG6,NME6,HMX1,EGFL8,HPR,ZFYVE21,MPL,PNMT,MSX1,ENHO,PARP10,GFER,TTYH1,ECI1,POLR3H,NCAN,LYPD1,TMEM88,CCDC188,SLC7A10,MSI1,MED22,VEGFB,PIPOX,NTN3,USH1C,C8ORF82,C2ORF72,CORO7,CADM4,HOMER3,GIPC1,NDRG2,SNX18,B4GALNT4,URM1,AKT1S1,EMID1,FZD8,B4GALT2,C19ORF48,SCAMP4,NOG,BEGAIN,PATZ1,EFEMP2,TXNRD2,GPC1,CDK2AP1,CD320,BTBD17,TRIP6,JMJD4,CST3,FCGRT,RASIP1,NFATC1,INHBB,NAT8L,HMG20B,UBIAD1,GRTP1,TIGD5,NUBP2,TBC1D22A,OAF,KCTD15,ZBTB12,LRP4,GCSH,GLMP,ABHD17A,TCF3,ACSBG1,ZNF629,TRIM41,SLC39A13,HHIPL1,CSK,TSC22D4,IL17D,KANK3,TMEM219,SEPT8,APH1A,ARHGEF4,SMO,GGACT,SREBF1,SOX21,PYCR2,COX20,PARP3,DTYMK,TCN2,RGCC,ASRGL1,POU3F4,FAM173A,FBXW5,PQLC2,THTPA,ZNF423,OLFM2,MAZ,PPT2,ZNF469,RPUSD1,PAXX,DUS3L,PAMR1,PXMP2,SLC52A2,TMEM104,C2CD4C,PYGM,MTMR14,TRMT61A,JUP,DNLZ,TMEM51,SYDE1,TMEM173,FGFR2,ELMO3,MGAT1,WTIP,CHST7,EPHB1,PIGO,GPRC5C,BHLHA15,SH2B2,KDM2B,TSEN54,CCDC183,GGA1,CYHR1,C19ORF25,KCTD5,CRYBB1,ZNF444,HLA-A,GAS2L1,FTH1,GLI1,CLEC11A,UCK1,BCL2L12,GAREM2,NDST1,MGAT4B,ODF3L2,TNRC18,SORCS2,LILRB3,PLD4,VWCE,MTA1,FAM110D,TCAP,SPRN,NRM,PRR14,HEPACAM,SUFU,OSBPL5,GRID1,CREB3L4,ZDHHC12,ADGRA2,ARFRP1,FAM69B,NDUFA4L2,SCARF2,SALL2,NAT9,IRF3,POLD1,CDPF1,ZNF524,CDR2L,ZNF740,NME3,ZNF580,TOR4A,ZSWIM4,PLEC,VILL,HES6,CHRAC1,ACY1,TLE1,MAP2K7,LRFN4,COMT,CEP131,BAHCC1,SUSD3,CYP26A1,FBXO9,FGD3,DYRK2,TNFRSF13C,EME2,DNMT1,PCYT1A,ABCB6
TF	Factor: ZNF777; motif: GTCCGYCCCGTCSAACAAT	TF:M08993	1.99959e-05	4.69906	10716	1496	912	19887	SNX22,VASH1,HIP1,PLXNB3,RAPGEF3,SLC6A12,LRP8,FLT4,LIMS2,COL4A4,MLYCD,ARHGAP22,SOX13,PLXDC1,MCM7,CCDC9B,COL20A1,PRTG,MOBP,COL5A3,MYT1,CCDC159,VWA2,COL9A2,GON4L,PRR34,FLI1,SLCO2B1,SLC12A7,RASGRP3,COL9A3,XAF1,TEP1,SLC25A13,ALDH3B1,POLM,XRCC3,NKD1,PAXIP1,RNF213,MYO15B,COL4A3,COL16A1,LAMA3,TAF1,MUTYH,PIK3R6,TANC1,LOXL3,CNTRL,TPCN1,IFNAR2,LAMC3,NT5C,CCDC130,NAA40,SCUBE2,TCHP,DAPK2,KRI1,PPCDC,CCM2L,ZNF77,CASTOR3,ANKRD44,ZNF641,DPEP2,SH3TC2,CRACR2B,NBPF9,SLC19A1,ADAMTS17,PLEKHA7,MINDY1,RABEP2,LSR,FGFBP3,SEMA3B,DMPK,MSANTD2,TMEM63A,FERMT1,ZNF599,CARNS1,ADCY4,CGN,CUEDC1,SOX8,LPAR1,GAB3,PHLDB1,ST18,MOV10,PRKCH,GAL3ST4,SFSWAP,SLC4A2,USP54,EPN2,SHROOM4,MMD2,CEP104,ABHD11,PRKRIP1,ADAMTS7,ACSS1,NOSTRIN,TYMS,SEMA4D,NR1H3,CAPN3,DENND2A,NOTCH1,NPIPB3,ARID3B,GNRH2,SHE,COL4A5,ZFHX4,ACIN1,WFDC1,KANK1,TRPM6,CKMT2,VWA5B2,INPP5D,ENO3,DOCK1,CDK5RAP2,WDR55,CASS4,PALD1,LDB3,DISC1,FKBP15,SPACA6,TTC31,ATP10B,TP53INP2,ZNF701,VAV2,ZNF70,RGL2,RUFY1,SRPK3,MBD6,FAM234A,FGF1,FGD5,ZNF334,AGER,RNF125,GDPD3,SEMA3G,TANGO2,ADAMTSL5,ZNF577,MYH3,TMEM150A,ERBB3,CDK6,SLC35D2,MARVELD2,ADGRV1,ARHGEF40,TSPAN15,KIAA1755,NOTUM,RARG,PSKH1,DPF3,ZNF276,TAL1,SYNE1,DHODH,SCARF1,GLTP,NTHL1,STAG3,ZNF862,TRIM45,SLC13A5,FAM193B,ZNF18,SHROOM1,WSCD1,ATP13A5,PRPF3,KCNH8,SNORC,MAP4K4,PHLPP1,NFATC4,PLCG1,FCHSD2,ADAMTS14,DOCK5,EOGT,ZNF397,VMAC,ARHGEF15,CYSLTR2,TP53INP1,PAIP2B,CTDSP1,PTH1R,TNS2,BEST1,TICRR,SLC12A9,SLC5A9,DACT2,RNF135,AKT2,RBCK1,FNBP1,PARP12,NKX2-2,FANCC,PLXNB1,ZNF544,TMEM138,CACNG4,ANKS6,ZBTB48,PCBP4,SETDB1,TCF7L1,TMEM79,FUT2,SEPT1,TMEM235,TMEM88B,RGL3,ECHDC2,MYLK2,MDM4,MICALL1,DOCK6,CC2D1B,ZCCHC24,TMEM106A,HIPK2,TTLL9,ANGPTL2,TCTA,D2HGDH,UCKL1,UTRN,CDC14B,OTUD7B,ARAP1,TAPBPL,MAVS,PLLP,LSS,NPIPB5,MFSD2A,PRR5,SMIM6,GTF2IRD2B,TREH,ALOX12,NASP,ZNF333,DENND2C,ZNF98,ZFP57,SERPINB6,CGNL1,HKDC1,ASB16,PAQR5,HSPA12B,FAM53A,TAZ,MYRF,NTAN1,SLC48A1,LRRC29,TSPAN4,STK33,PON3,POLH,HPSE2,ZNF792,CCDC154,GPR108,ARHGAP17,TNFRSF14,MTSS1,ARHGAP31,WASHC1,MTUS1,ZNF514,PPP1R14A,MVB12B,ATAD2B,CHST12,POMT2,SPPL2B,SCARB1,MAP3K11,NOTCH3,PLEKHG2,CLYBL,PTPN7,GRIN2C,EBF1,MKRN3,UAP1L1,MAN2B1,LDLRAP1,GIPC3,ACOT11,TMEM134,ZHX2,BAZ2A,FPGS,CYYR1,POLR2J3,TBC1D12,TRIOBP,GSAP,MAU2,ZNF621,CHD1L,RTKN,MFGE8,BAIAP2L1,CYB5R2,SPDL1,UPF3A,AKNA,PLCG2,TJP1,ZNF551,TTC7A,TPCN2,TMCO4,PAQR8,SLC45A3,LIME1,CAPN13,CEP164,HYAL1,SLC25A15,COL13A1,VRK3,CRYBG1,PLD1,DHDDS,DIP2A,FAAP20,DEGS2,SOX12,C19ORF54,SPDYE2,NRBP2,NPIPB4,SNX29,ANPEP,STK10,TTYH2,SPRY4,CEACAM1,MAN2A1,ZNF3,RYR1,SH3BP4,IKZF4,APOL3,APCDD1,LRP5,CLMN,PHYKPL,RRP8,FMNL3,HHEX,LRCH4,LRP6,OPLAH,PGM5,TMPRSS5,LAMA1,PIEZO1,GABPB2,ISYNA1,ICK,ZNF7,NFATC2,PRAM1,PEAR1,ZMYND15,CTNS,VANGL1,PACS2,DGCR8,CARHSP1,SIM2,SRRM2,MOB3B,SPATA6,ZNF587B,MROH7,CHADL,CRB2,MFNG,ATP13A4,HDAC7,POLD4,NEK8,LIPE,MYO1F,ZNF366,FRMPD1,BMP7,FAM167A,DERL3,POLR2F,FBXO24,CLDN15,MYO9B,GPCPD1,PLEKHH3,CEP89,RIN2,ENTR1,FMNL2,PAAF1,AASS,CCDC142,CFP,FBXL6,SLC2A9,TDRD3,KIF13A,ZKSCAN7,ANO8,POMZP3,NINL,NKAIN4,NEK5,SLC7A1,LFNG,CERS1,ARHGAP23,EPHX2,PLEKHH2,CEP295NL,IL10RB,SGCA,IRF2,EGLN2,C19ORF44,BRCA1,RASGRP2,PXDN,ZNF45,ROBO4,ZNF251,IQGAP1,ARHGAP27,CATSPERG,PPT2-EGFL8,HDAC1,GIGYF1,SH3PXD2A,LYL1,BCL2L14,MRPS25,ZIC5,SERHL2,TCF12,GPIHBP1,TOP1MT,WWC3,MTAP,TMCO3,CNP,RECQL5,FGFR3,LAYN,OLIG2,PPP4R1,ZFHX2,ADAMTS10,NKX6-2,INPPL1,DNASE1L2,MAP3K1,WDFY4,SYCE2,CFAP46,ABTB2,C22ORF46,DCHS1,RBPMS,SSPO,TIAF1,IRF9,ASIC1,HRC,DENND5A,TSPOAP1,TGFBR2,ZNF385A,MICALL2,GANC,SENP7,CDC42SE1,PLPP2,CAPS,PREX1,TCP11L2,EML3,CAPN2,LSMEM2,CCNL2,DLL1,ELOVL1,NUDT22,RASSF4,KREMEN2,DNHD1,ZIC4,MCM5,RREB1,ZNF594,CYP20A1,PGF,FAM3A,ERICH1,NPL,TMEM45B,C19ORF67,MVB12A,OLIG1,SLCO3A1,ERVFRD-1,WWC1,GSTZ1,MYH7B,SOX17,VPS26C,ATP6V0A2,MXRA8,SFXN5,LLGL2,ZNF605,RECK,PNKP,KMT2C,TRIB2,ACVR1,ESAM,BMP2K,NOD1,CCDC151,ZNF660,LY6G5B,FOLH1,PLCB3,EVA1B,SIPA1,PRDM16,PAN2,KLHL5,CLCN2,DNAH1,TTC12,LRRC45,LCAT,TRAM2,AXIN2,CORO1B,CIRBP,NPIPB11,WNK1,ANGPTL8,BOK,CSRP1,EPAS1,STARD3,EPB41L4A,ZNF552,GGT5,LRRC75B,RAB17,DYSF,ANKRD36C,GIT2,SLC25A29,GSTK1,FARP2,FA2H,INAVA,ANKMY1,SAPCD2,FOXF1,SLC6A13,CYTH4,FBN3,SERINC5,PBLD,ZNF235,SYNE4,ADM5,ERMAP,TBC1D16,KHNYN,GAL3ST1,CTXND1,PIEZO2,RBMS2,CCDC50,KATNAL2,CDC25B,ZFYVE16,GDF11,MYO6,ACADVL,C17ORF49,UNC13D,CLEC14A,ULK3,ZNF133,SMTN,BACH2,ADA2,FAAP100,FAM160B2,SNTA1,SRCAP,IFT27,LPAR6,SHPK,CNKSR3,EHBP1L1,ADGRB1,RBM6,ETV4,GJC1,GLYCTK,C9ORF50,ZSCAN9,RGS5,ADARB2,QRFP,SLC30A10,ZNF44,ATP2C2,QRICH2,HMX1,EGFL8,TFAP2C,ZFYVE21,MSX1,ENHO,GFER,TTYH1,NRL,ACOX2,ECI1,POLR3H,NCAN,LYPD1,TMEM88,CD8B2,SLC7A10,MSI1,VEGFB,NTN3,USH1C,C8ORF82,SLC6A1,C2ORF72,CORO7,CADM4,HOMER3,NAGLU,ESRRA,SNX18,MATN3,PSD2,B4GALNT4,RXRA,URM1,AKT1S1,CCDC85C,TRPT1,B4GALT2,ORAI3,C19ORF48,PPP1R16A,SLC25A33,SCAMP4,BEGAIN,HMBS,GNPTG,PATZ1,CA4,EFEMP2,TMEM94,TXNRD2,NACC2,CD320,BTBD17,CST3,RASIP1,INHBB,PLXNB2,NAT8L,HMG20B,UBIAD1,APOE,GRTP1,TIGD5,C1ORF122,SMIM1,CENPB,NUBP2,TBC1D22A,PKMYT1,OAF,PLEKHO2,KCTD15,ARSE,ZBTB12,TMPRSS9,GLMP,ABHD17A,MID1IP1,SLC15A3,RAB34,HHIPL1,TRIL,CSK,SARDH,TSC22D4,IL17D,KANK3,SEPT8,LHX2,CASTOR1,SMO,SCRIB,SREBF1,SOX21,PYCR2,TEDC1,PROB1,COX20,DTYMK,TCN2,TST,SLC25A41,SRL,POU3F4,HERPUD2,UNK,THTPA,ZNF423,OLFM2,IQCK,MAFK,MAZ,TAS1R3,KIAA1614,AKT1,PPT2,RPUSD1,PAXX,CDC42EP4,SLITRK2,TTC34,DUS3L,PXMP2,BAX,TFDP1,TDRD10,SFXN4,SLC52A2,C2CD4C,PYGM,CYS1,USF2,MMP25,MTMR14,TRMT61A,TMEM51,SLC6A9,SYDE1,FAM98C,UNC93B1,FGFR2,ELMO3,WTIP,PIGO,GPRC5C,MAMDC4,TSR3,NUDT16L1,ZNF598,TSEN54,CCDC183,SPEG,ADHFE1,C19ORF25,FBXL12,ZNF219,ZNF444,MCRIP2,ACTL10,GAS2L1,PSTPIP1,FTH1,MPST,HAPLN3,CLEC11A,UCK1,BCL2L12,GAREM2,RGS20,ODF3L2,TNRC18,ZNF696,MTA1,ACSM5,SEMA4B,PRR14,MCC,TMEM259,OSBPL5,NKPD1,RAMP1,PAQR4,GRID1,CDK4,ZDHHC12,ADGRA2,ARFRP1,MEGF6,ZFP41,DNMT3B,RNF113B,FAM69B,BET1L,SCARF2,PARD6A,SALL2,IRF3,POLD1,CDPF1,PIAS4,ZNF524,CDR2L,ZNF740,GPRC5B,SLC35A4,TIMP3,NME3,OR10AD1,ZNF580,MELTF,RNF215,COLEC11,ZNF865,PPP1R26,TNK2,GMEB2,TOR4A,PRKD1,SCRN2,PLEC,QARS,HES6,ZNF205,TBC1D10C,PFKL,SLC26A1,CHRAC1,ACAP3,ACY1,TLE1,ZIC2,MAP2K7,JMJD8,HES5,COMT,BAHCC1,SUSD3,PRADC1,CYP26A1,FBXO9,FGD3,DYRK2,ELFN1,TNFRSF13C,PENK,NAGK,EME2,B4GALNT3,DNMT1,HEATR9,DDX27,ABCC10,PER2,NFRKB,ABCB6,EWSR1,RTL1
TF	Factor: ZNF777; motif: GTCCGYCCCGTCSAACAAT; match class: 0	TF:M08993_0	1.99959e-05	4.69906	10716	1496	912	19887	SNX22,VASH1,HIP1,PLXNB3,RAPGEF3,SLC6A12,LRP8,FLT4,LIMS2,COL4A4,MLYCD,ARHGAP22,SOX13,PLXDC1,MCM7,CCDC9B,COL20A1,PRTG,MOBP,COL5A3,MYT1,CCDC159,VWA2,COL9A2,GON4L,PRR34,FLI1,SLCO2B1,SLC12A7,RASGRP3,COL9A3,XAF1,TEP1,SLC25A13,ALDH3B1,POLM,XRCC3,NKD1,PAXIP1,RNF213,MYO15B,COL4A3,COL16A1,LAMA3,TAF1,MUTYH,PIK3R6,TANC1,LOXL3,CNTRL,TPCN1,IFNAR2,LAMC3,NT5C,CCDC130,NAA40,SCUBE2,TCHP,DAPK2,KRI1,PPCDC,CCM2L,ZNF77,CASTOR3,ANKRD44,ZNF641,DPEP2,SH3TC2,CRACR2B,NBPF9,SLC19A1,ADAMTS17,PLEKHA7,MINDY1,RABEP2,LSR,FGFBP3,SEMA3B,DMPK,MSANTD2,TMEM63A,FERMT1,ZNF599,CARNS1,ADCY4,CGN,CUEDC1,SOX8,LPAR1,GAB3,PHLDB1,ST18,MOV10,PRKCH,GAL3ST4,SFSWAP,SLC4A2,USP54,EPN2,SHROOM4,MMD2,CEP104,ABHD11,PRKRIP1,ADAMTS7,ACSS1,NOSTRIN,TYMS,SEMA4D,NR1H3,CAPN3,DENND2A,NOTCH1,NPIPB3,ARID3B,GNRH2,SHE,COL4A5,ZFHX4,ACIN1,WFDC1,KANK1,TRPM6,CKMT2,VWA5B2,INPP5D,ENO3,DOCK1,CDK5RAP2,WDR55,CASS4,PALD1,LDB3,DISC1,FKBP15,SPACA6,TTC31,ATP10B,TP53INP2,ZNF701,VAV2,ZNF70,RGL2,RUFY1,SRPK3,MBD6,FAM234A,FGF1,FGD5,ZNF334,AGER,RNF125,GDPD3,SEMA3G,TANGO2,ADAMTSL5,ZNF577,MYH3,TMEM150A,ERBB3,CDK6,SLC35D2,MARVELD2,ADGRV1,ARHGEF40,TSPAN15,KIAA1755,NOTUM,RARG,PSKH1,DPF3,ZNF276,TAL1,SYNE1,DHODH,SCARF1,GLTP,NTHL1,STAG3,ZNF862,TRIM45,SLC13A5,FAM193B,ZNF18,SHROOM1,WSCD1,ATP13A5,PRPF3,KCNH8,SNORC,MAP4K4,PHLPP1,NFATC4,PLCG1,FCHSD2,ADAMTS14,DOCK5,EOGT,ZNF397,VMAC,ARHGEF15,CYSLTR2,TP53INP1,PAIP2B,CTDSP1,PTH1R,TNS2,BEST1,TICRR,SLC12A9,SLC5A9,DACT2,RNF135,AKT2,RBCK1,FNBP1,PARP12,NKX2-2,FANCC,PLXNB1,ZNF544,TMEM138,CACNG4,ANKS6,ZBTB48,PCBP4,SETDB1,TCF7L1,TMEM79,FUT2,SEPT1,TMEM235,TMEM88B,RGL3,ECHDC2,MYLK2,MDM4,MICALL1,DOCK6,CC2D1B,ZCCHC24,TMEM106A,HIPK2,TTLL9,ANGPTL2,TCTA,D2HGDH,UCKL1,UTRN,CDC14B,OTUD7B,ARAP1,TAPBPL,MAVS,PLLP,LSS,NPIPB5,MFSD2A,PRR5,SMIM6,GTF2IRD2B,TREH,ALOX12,NASP,ZNF333,DENND2C,ZNF98,ZFP57,SERPINB6,CGNL1,HKDC1,ASB16,PAQR5,HSPA12B,FAM53A,TAZ,MYRF,NTAN1,SLC48A1,LRRC29,TSPAN4,STK33,PON3,POLH,HPSE2,ZNF792,CCDC154,GPR108,ARHGAP17,TNFRSF14,MTSS1,ARHGAP31,WASHC1,MTUS1,ZNF514,PPP1R14A,MVB12B,ATAD2B,CHST12,POMT2,SPPL2B,SCARB1,MAP3K11,NOTCH3,PLEKHG2,CLYBL,PTPN7,GRIN2C,EBF1,MKRN3,UAP1L1,MAN2B1,LDLRAP1,GIPC3,ACOT11,TMEM134,ZHX2,BAZ2A,FPGS,CYYR1,POLR2J3,TBC1D12,TRIOBP,GSAP,MAU2,ZNF621,CHD1L,RTKN,MFGE8,BAIAP2L1,CYB5R2,SPDL1,UPF3A,AKNA,PLCG2,TJP1,ZNF551,TTC7A,TPCN2,TMCO4,PAQR8,SLC45A3,LIME1,CAPN13,CEP164,HYAL1,SLC25A15,COL13A1,VRK3,CRYBG1,PLD1,DHDDS,DIP2A,FAAP20,DEGS2,SOX12,C19ORF54,SPDYE2,NRBP2,NPIPB4,SNX29,ANPEP,STK10,TTYH2,SPRY4,CEACAM1,MAN2A1,ZNF3,RYR1,SH3BP4,IKZF4,APOL3,APCDD1,LRP5,CLMN,PHYKPL,RRP8,FMNL3,HHEX,LRCH4,LRP6,OPLAH,PGM5,TMPRSS5,LAMA1,PIEZO1,GABPB2,ISYNA1,ICK,ZNF7,NFATC2,PRAM1,PEAR1,ZMYND15,CTNS,VANGL1,PACS2,DGCR8,CARHSP1,SIM2,SRRM2,MOB3B,SPATA6,ZNF587B,MROH7,CHADL,CRB2,MFNG,ATP13A4,HDAC7,POLD4,NEK8,LIPE,MYO1F,ZNF366,FRMPD1,BMP7,FAM167A,DERL3,POLR2F,FBXO24,CLDN15,MYO9B,GPCPD1,PLEKHH3,CEP89,RIN2,ENTR1,FMNL2,PAAF1,AASS,CCDC142,CFP,FBXL6,SLC2A9,TDRD3,KIF13A,ZKSCAN7,ANO8,POMZP3,NINL,NKAIN4,NEK5,SLC7A1,LFNG,CERS1,ARHGAP23,EPHX2,PLEKHH2,CEP295NL,IL10RB,SGCA,IRF2,EGLN2,C19ORF44,BRCA1,RASGRP2,PXDN,ZNF45,ROBO4,ZNF251,IQGAP1,ARHGAP27,CATSPERG,PPT2-EGFL8,HDAC1,GIGYF1,SH3PXD2A,LYL1,BCL2L14,MRPS25,ZIC5,SERHL2,TCF12,GPIHBP1,TOP1MT,WWC3,MTAP,TMCO3,CNP,RECQL5,FGFR3,LAYN,OLIG2,PPP4R1,ZFHX2,ADAMTS10,NKX6-2,INPPL1,DNASE1L2,MAP3K1,WDFY4,SYCE2,CFAP46,ABTB2,C22ORF46,DCHS1,RBPMS,SSPO,TIAF1,IRF9,ASIC1,HRC,DENND5A,TSPOAP1,TGFBR2,ZNF385A,MICALL2,GANC,SENP7,CDC42SE1,PLPP2,CAPS,PREX1,TCP11L2,EML3,CAPN2,LSMEM2,CCNL2,DLL1,ELOVL1,NUDT22,RASSF4,KREMEN2,DNHD1,ZIC4,MCM5,RREB1,ZNF594,CYP20A1,PGF,FAM3A,ERICH1,NPL,TMEM45B,C19ORF67,MVB12A,OLIG1,SLCO3A1,ERVFRD-1,WWC1,GSTZ1,MYH7B,SOX17,VPS26C,ATP6V0A2,MXRA8,SFXN5,LLGL2,ZNF605,RECK,PNKP,KMT2C,TRIB2,ACVR1,ESAM,BMP2K,NOD1,CCDC151,ZNF660,LY6G5B,FOLH1,PLCB3,EVA1B,SIPA1,PRDM16,PAN2,KLHL5,CLCN2,DNAH1,TTC12,LRRC45,LCAT,TRAM2,AXIN2,CORO1B,CIRBP,NPIPB11,WNK1,ANGPTL8,BOK,CSRP1,EPAS1,STARD3,EPB41L4A,ZNF552,GGT5,LRRC75B,RAB17,DYSF,ANKRD36C,GIT2,SLC25A29,GSTK1,FARP2,FA2H,INAVA,ANKMY1,SAPCD2,FOXF1,SLC6A13,CYTH4,FBN3,SERINC5,PBLD,ZNF235,SYNE4,ADM5,ERMAP,TBC1D16,KHNYN,GAL3ST1,CTXND1,PIEZO2,RBMS2,CCDC50,KATNAL2,CDC25B,ZFYVE16,GDF11,MYO6,ACADVL,C17ORF49,UNC13D,CLEC14A,ULK3,ZNF133,SMTN,BACH2,ADA2,FAAP100,FAM160B2,SNTA1,SRCAP,IFT27,LPAR6,SHPK,CNKSR3,EHBP1L1,ADGRB1,RBM6,ETV4,GJC1,GLYCTK,C9ORF50,ZSCAN9,RGS5,ADARB2,QRFP,SLC30A10,ZNF44,ATP2C2,QRICH2,HMX1,EGFL8,TFAP2C,ZFYVE21,MSX1,ENHO,GFER,TTYH1,NRL,ACOX2,ECI1,POLR3H,NCAN,LYPD1,TMEM88,CD8B2,SLC7A10,MSI1,VEGFB,NTN3,USH1C,C8ORF82,SLC6A1,C2ORF72,CORO7,CADM4,HOMER3,NAGLU,ESRRA,SNX18,MATN3,PSD2,B4GALNT4,RXRA,URM1,AKT1S1,CCDC85C,TRPT1,B4GALT2,ORAI3,C19ORF48,PPP1R16A,SLC25A33,SCAMP4,BEGAIN,HMBS,GNPTG,PATZ1,CA4,EFEMP2,TMEM94,TXNRD2,NACC2,CD320,BTBD17,CST3,RASIP1,INHBB,PLXNB2,NAT8L,HMG20B,UBIAD1,APOE,GRTP1,TIGD5,C1ORF122,SMIM1,CENPB,NUBP2,TBC1D22A,PKMYT1,OAF,PLEKHO2,KCTD15,ARSE,ZBTB12,TMPRSS9,GLMP,ABHD17A,MID1IP1,SLC15A3,RAB34,HHIPL1,TRIL,CSK,SARDH,TSC22D4,IL17D,KANK3,SEPT8,LHX2,CASTOR1,SMO,SCRIB,SREBF1,SOX21,PYCR2,TEDC1,PROB1,COX20,DTYMK,TCN2,TST,SLC25A41,SRL,POU3F4,HERPUD2,UNK,THTPA,ZNF423,OLFM2,IQCK,MAFK,MAZ,TAS1R3,KIAA1614,AKT1,PPT2,RPUSD1,PAXX,CDC42EP4,SLITRK2,TTC34,DUS3L,PXMP2,BAX,TFDP1,TDRD10,SFXN4,SLC52A2,C2CD4C,PYGM,CYS1,USF2,MMP25,MTMR14,TRMT61A,TMEM51,SLC6A9,SYDE1,FAM98C,UNC93B1,FGFR2,ELMO3,WTIP,PIGO,GPRC5C,MAMDC4,TSR3,NUDT16L1,ZNF598,TSEN54,CCDC183,SPEG,ADHFE1,C19ORF25,FBXL12,ZNF219,ZNF444,MCRIP2,ACTL10,GAS2L1,PSTPIP1,FTH1,MPST,HAPLN3,CLEC11A,UCK1,BCL2L12,GAREM2,RGS20,ODF3L2,TNRC18,ZNF696,MTA1,ACSM5,SEMA4B,PRR14,MCC,TMEM259,OSBPL5,NKPD1,RAMP1,PAQR4,GRID1,CDK4,ZDHHC12,ADGRA2,ARFRP1,MEGF6,ZFP41,DNMT3B,RNF113B,FAM69B,BET1L,SCARF2,PARD6A,SALL2,IRF3,POLD1,CDPF1,PIAS4,ZNF524,CDR2L,ZNF740,GPRC5B,SLC35A4,TIMP3,NME3,OR10AD1,ZNF580,MELTF,RNF215,COLEC11,ZNF865,PPP1R26,TNK2,GMEB2,TOR4A,PRKD1,SCRN2,PLEC,QARS,HES6,ZNF205,TBC1D10C,PFKL,SLC26A1,CHRAC1,ACAP3,ACY1,TLE1,ZIC2,MAP2K7,JMJD8,HES5,COMT,BAHCC1,SUSD3,PRADC1,CYP26A1,FBXO9,FGD3,DYRK2,ELFN1,TNFRSF13C,PENK,NAGK,EME2,B4GALNT3,DNMT1,HEATR9,DDX27,ABCC10,PER2,NFRKB,ABCB6,EWSR1,RTL1
