## Supplementary Table 2 for "Transcriptomic Organization of Human Posttraumatic Stress Disorder" (part 3 of 3)

### Sheet: Down Regulated (continued)
source	term_name	term_id	adjusted_p_value	negative_log10_of_adjusted_p_value	term_size	query_size	intersection_size	effective_domain_size	intersections
TF	Factor: CPBP; motif: SNCCCNN; match class: 1	TF:M01822_1	2.07309e-05	4.68338	18808	1496	1459	19887	SNX22,HIP1R,VASH1,HIP1,USHBP1,NEK3,ARHGEF37,PLXNB3,RAPGEF3,SLC6A12,LRP8,PROM1,FLT4,LIMS2,COL4A4,MLYCD,COL9A1,PLEKHG3,ARHGAP22,SOX13,PLXDC1,PPFIBP2,MCM7,CHD7,NCKAP5,ATP10A,CCDC9B,PDE8A,RIPOR3,COL20A1,PRTG,MOBP,AIF1L,COL5A3,MYT1,TMC7,CCDC159,VWA2,COL9A2,GON4L,BCAS1,PRR34,NDE1,SEMA4G,SEPT4,RENBP,FLI1,TMEM140,SLCO2B1,SLC5A6,SLC12A7,C1ORF61,RASGRP3,COL9A3,XAF1,PDE9A,TRAF4,PYROXD2,TEP1,KIF13B,SLC25A13,ALDH3B1,RHOBTB1,POLM,ITIH5,XRCC3,NKD1,PAXIP1,C2ORF68,INO80E,RNF213,UBA7,MYO15B,TMEM98,PTPRB,COL4A3,SLCO1A2,COL16A1,TRIM62,C10ORF90,LAMA3,CBY1,TAF1,SH2D6,MUTYH,ADAM33,PIK3R6,SLC25A35,CMYA5,PRR5L,ZNF462,PLEKHH1,TANC1,LOXL3,FAXDC2,TPCN1,IFNAR2,LAMC3,NT5C,ANKRD18A,CCDC130,NAA40,DAAM2,SCUBE2,CYREN,TCHP,TMC6,DAPK2,KRI1,PPCDC,TIE1,ACACB,CCM2L,ZNF77,ZNF532,CASTOR3,ANKRD44,ZNF641,GPR17,DPEP2,SH3TC2,IKBKB,FRMD4B,CRACR2B,NBPF9,SLC19A1,ADAMTS17,PLEKHA7,EFS,FAM111A,CARD10,LAMA4,MINDY1,RABEP2,LSR,ZFP69,ZNF69,SLC8B1,ARHGEF1,PCDH15,FGFBP3,SEMA3B,DMPK,MSANTD2,TMEM63A,FERMT1,ZNF599,CARNS1,ADCY4,CGN,CUEDC1,KIF24,SOX8,LPAR1,DDX39B,GAB3,PHLDB1,ST18,SLC38A5,MOV10,PRKCH,GAL3ST4,SFSWAP,MACF1,XPC,SLC4A2,GATA2,EDN3,USP54,EPN2,SHROOM4,MMD2,CEP104,RASSF2,ABHD11,PRKRIP1,ADAMTS7,ACSS1,NOSTRIN,TYMS,SEMA4D,TTLL4,NR1H3,EBF4,CAPN3,CLASRP,TBX2,NOTCH4,DENND2A,NOTCH1,NPIPB3,ARID3B,GAB2,GNRH2,WDR20,SHE,SLC12A4,EPSTI1,COL4A5,ZFHX4,ACIN1,WFDC1,STX10,KANK1,PKD2,TRPM6,CKMT2,UACA,LEF1,VWA5B2,INPP5D,ASPSCR1,NEU4,ENO3,BAZ2B,CLEC2D,DOCK1,OTULIN,KIF6,SLC19A3,CDK5RAP2,CTNNA3,WDR55,LIMA1,PLA2G5,CPNE2,GOLGA1,PROCA1,CASS4,PALD1,BRD9,LDB3,COBLL1,DISC1,FKBP15,TNS3,CCDC191,SPACA6,TTC31,ATP10B,HOGA1,TP53INP2,ZNF701,VAV2,ZNF70,RGL2,USP40,FOXQ1,HEXIM2,RUFY1,SRPK3,TRAF1,TRPC3,TJAP1,MBD6,FAM234A,SPRYD4,ANKS1A,GSDMD,FGF1,FLNB,FGD5,ZNF334,AGER,ITGB5,RNF125,GDPD3,SEMA3G,TANGO2,CERCAM,ADAMTSL5,ZNF577,PABPC1L,ARHGEF10,MYH3,ZNF75A,TMEM150A,ERBB3,CDK6,SLC35D2,MARVELD2,C22ORF15,ADGRV1,ARHGEF40,TSPAN15,KIAA1755,NOTUM,SLC27A1,ZFHX3,RARG,PSKH1,ENOSF1,DPF3,ZNF276,TAL1,SYNE1,CFLAR,FOXF2,DHODH,SCARF1,GLTP,TGIF2,RPS6KB2,NTHL1,STAG3,ZNF862,TRIM45,SLC13A5,FAM193B,ZNF18,GBP4,SHROOM1,WSCD1,ATP13A5,PRPF3,TMEM86A,KCNH8,ACAD10,SNORC,MAP4K4,PHLPP1,NFATC4,PLCG1,FCHSD2,ADAMTS14,DOCK5,EOGT,ZNF397,VMAC,ARHGEF15,CYSLTR2,TP53INP1,PAIP2B,CTDSP1,PTH1R,STARD9,FAM184B,TNS2,BEST1,TICRR,SLC12A9,SLC5A9,DACT2,RNF135,DNM2,AKT2,RBCK1,BTNL9,FNBP1,PARP12,FAM107B,NKX2-2,FANCC,PAQR6,ZNF394,PLXNB1,ZNF544,CMTM5,TMEM138,KMT5C,PTGDR2,CACNG4,ANKS6,ZBTB48,PCBP4,KIF1C,ZMAT1,GSTM2,MECOM,SETDB1,TCF7L1,TMEM79,NCKAP5L,PARP14,VSIG10,FUT2,SEPT1,TMEM235,TMEM88B,RGL3,ECHDC2,MYLK2,SLC38A3,MDM4,MICALL1,DOCK6,CC2D1B,ITGA7,ZCCHC24,CARD8,TMEM106A,PAPLN,ABCG2,HIPK2,TTLL9,ANGPTL2,TCTA,MYO1E,NWD1,MBP,D2HGDH,SHC4,UCKL1,UTRN,CDC14B,NME4,OTUD7B,ARAP1,TAPBPL,IGDCC3,MAVS,PLLP,LSS,FAM71F2,NPIPB5,MFSD2A,PRR5,SMIM6,GTF2IRD2B,TREH,NAV1,MYO1D,ALOX12,NASP,ZNF333,DENND2C,ZNF98,ZFP57,PAM16,SERPINB6,CGNL1,TMCC3,TMEM204,FRMD4A,HKDC1,TET2,ASB16,PAQR5,PFKFB1,CRIP1,HSPA12B,CYTH1,FAM53A,TAZ,MYRF,NTAN1,C14ORF93,SLC48A1,LRRC29,TSPAN4,SALL3,TTLL3,SLC35G6,SYNE2,TBC1D2,GATD1,STK33,PON3,ZNF211,POLH,PTCH1,ALPL,PACSIN3,HPSE2,ZNF354B,ZNF792,CCDC154,ZEB2,MYO18A,GPR108,ARHGAP17,TNFRSF14,MTSS1,PIK3CD,FBXW8,ARHGAP31,WASHC1,MTUS1,ZNF514,PPP1R14A,MVB12B,ZNF785,CD34,BTN3A1,ATAD2B,CHST12,ATG16L2,KEL,ITGA10,PDGFRB,GIMAP7,POMT2,SPPL2B,COL22A1,CLK3,SCARB1,MAP3K11,TACC3,ZNF76,NOTCH3,PLEKHG2,CLYBL,PTPN7,GRIN2C,EBF1,MKRN3,LRRC75A,SHTN1,UAP1L1,APOBEC3G,MAN2B1,AMOTL2,LDLRAP1,GIPC3,CASP2,ACOT11,APPL2,TMEM134,ZHX2,BAZ2A,FPGS,CYYR1,POLR2J3,TMEM273,TBC1D12,TRIOBP,GSAP,MAU2,ZNF621,CHD1L,RTKN,AIFM3,MFGE8,RBM19,MYO10,BAIAP2L1,COL11A1,RHOJ,CYB5R2,SPDL1,UPF3A,TRPV1,AKNA,PLCG2,TJP1,ZNF551,CHRNA10,RAD51B,TTC7A,TPCN2,TMCO4,PAQR8,NADSYN1,CROCC,ENG,SLC45A3,SYNE3,LIME1,CAPN13,MYO7B,CEP164,OLFML1,LAMA2,HYAL1,MEIS1,NFATC2IP,SLC25A15,ABCB1,ZFYVE26,ANO1,ARNT,COL13A1,SMIM7,FAM222A,VRK3,TYK2,TRIM38,CHFR,CRYBG1,PLD1,KCNIP3,DHDDS,SLC25A48,DIP2A,FAAP20,DEGS2,SOX12,C19ORF54,SPDYE2,NRBP2,NPIPB4,SNX29,ANPEP,STK10,TTYH2,NIPAL4,CD22,SPRY4,SCLY,CEACAM1,METTL3,RYR3,MAN2A1,ZNF3,TMC4,RYR1,SH3BP4,IKZF4,ZNF354A,APOL3,NDUFV3,BRICD5,HNRNPA1L2,APCDD1,ANXA2R,LRP5,IWS1,CLMN,PHYKPL,RNF144B,RRP8,AMT,FMNL3,HHEX,LRCH4,LRP6,OPLAH,PGM5,PALMD,ACAP1,PHF21B,TMPRSS5,LAMA1,PIEZO1,HAGHL,GABPB2,EVC2,ADAP2,NCAPD2,ISYNA1,ICK,ZSWIM5,ZNF7,DLC1,NFATC2,PRAM1,SPATC1,PEAR1,ZMYND15,CTNS,VANGL1,PACS2,GIMAP2,DGCR8,CARHSP1,SIM2,RCSD1,SRRM2,USP6NL,ZNF135,MOB3B,STH,PRKD2,AIFM2,SPATA6,SLX4,ZNF587B,TARBP2,XKR8,MROH7,CHADL,CRB2,MFNG,RGL4,HDAC7,ETS1,ABHD1,PGPEP1,ZNF226,POLD4,ZNF662,NEK8,LIPE,ZBED3,MYO1F,ZNF366,FRMPD1,BMP7,FAM167A,DERL3,POLR2F,FBXO24,CLDN15,MYO9B,GPCPD1,ABCA9,SYNPO2L,PLEKHH3,CEP89,SLC26A6,SLC39A11,CCDC17,ENTR1,ERMN,FMNL2,PAAF1,AASS,CCDC142,TRPV3,CFP,FBXL6,HGH1,SLC2A9,TOGARAM2,TDRD3,MLANA,KIF13A,ELN,ANO8,POMZP3,NINL,NKAIN4,NEK5,DAB2,SLC7A1,LFNG,CERS1,ARHGAP23,EPHX2,PLEKHH2,CEP295NL,IL10RB,SGCA,IRF2,EMCN,EGLN2,HEG1,MITF,C19ORF44,BRCA1,RASGRP2,ST8SIA6,SPOUT1,ZC3H10,PXDN,ZNF432,ZNF45,ROBO4,ZNF417,ZNF251,PRR22,IQGAP1,NET1,CC2D2A,ARHGAP27,CATSPERG,PPT2-EGFL8,GPSM2,HDAC1,IL3RA,GIGYF1,ARRDC1,SH3PXD2A,GPT,LYL1,BCL2L14,MRPS25,ODF2,ZIC5,SGK2,GPR37L1,SERHL2,ZNF814,TCF12,GPIHBP1,TOP1MT,WWC3,MTAP,TMCO3,CNP,RECQL5,EDDM13,FGFR3,SMIM5,LAYN,OLIG2,PPP4R1,NTN1,ZFHX2,ADAMTS10,NKX6-2,INPPL1,METAP1D,OPALIN,RNPEPL1,DNASE1L2,MAP3K1,WDFY4,STX4,SYCE2,DELE1,VAV3,CFAP46,ABTB2,C22ORF46,DCHS1,RBPMS,SSPO,TIAF1,PDE6B,FREM2,IRF9,ASIC1,HRC,DENND5A,KAT2B,TSPOAP1,ADGRF5,TGFBR2,ZNF385A,MICALL2,GANC,TRMT10B,METTL16,SENP7,CDC42SE1,CXCR6,PLPP2,CAPS,PREX1,TCP11L2,ZNF536,SIGIRR,EML3,DZIP1L,CAPN2,LSMEM2,CCNL2,LLGL1,DLL1,HSD17B3,ELOVL1,THRSP,UVSSA,CNDP1,NUDT22,RASSF4,KREMEN2,TBX6,DNHD1,ZIC4,MCM5,RREB1,CD37,ZNF594,FOXO4,CYP20A1,PGF,PPP3R2,FAM3A,ERICH1,ZSCAN20,ACP7,NOL12,TMEM45B,C19ORF67,MVB12A,OLIG1,BCL7C,SLCO3A1,MYOM1,TSACC,SLC25A18,ERVFRD-1,PPP2R3B,WWC1,ZIC3,GSTZ1,HCRTR1,SOX17,ROR1,VPS26C,ATP6V0A2,FMO5,MXRA8,SFXN5,CCDC93,RNF224,LLGL2,ZNF605,RECK,PNKP,KMT2C,TRIB2,ACVR1,ESAM,CYTH3,ZNF558,ZNF517,BMP2K,NOD1,TBC1D10A,CCDC151,LGALS9,KIF21B,CCNJL,ZNF660,ZNF587,LY6G5B,FOLH1,PLCB3,EVA1B,SIPA1,FYCO1,NRROS,CERS4,PRDM16,B3GNT7,PAN2,KLHL5,CLCN2,NKTR,TRIM56,NBPF12,ITM2A,DNAH1,TTC12,LRRC45,LCAT,TRAM2,AXIN2,CORO1B,RIMKLB,TBX3,SLC35B2,CIRBP,UCP3,NPIPB11,WNK1,ASCC2,TSSK3,ARIH2,ANGPTL8,AUTS2,ATXN7,BOK,AFDN,CSRP1,PCBD2,EPAS1,STARD3,EPB41L4A,EVC,ZNF552,GGT5,TAOK2,LRRC75B,RAB17,DYSF,ANKRD36C,CAPN10,NBPF3,GIT2,FAM151A,SLC25A29,GSTK1,FARP2,FA2H,INAVA,LAMB2,ANKMY1,SAPCD2,CLDN1,SLC10A1,FOXF1,UQCC2,ZNF320,SLC6A13,CYTH4,PHF12,RERGL,FBN3,SERINC5,PSG3,PBLD,LMO2,ZNF235,SOX6,KCNJ16,SYNE4,DDO,SLC38A7,ADM5,MEGF11,SLC22A5,ERMAP,TBC1D16,LMCD1,KHNYN,GAL3ST1,CTXND1,PIEZO2,FSD2,RBMS2,CCDC50,ZBTB47,KLKB1,KATNAL2,CDC25B,CASKIN2,ZFYVE16,GDF11,MYO6,ACADVL,ZNF300,C17ORF49,HFE,SRPX2,UNC13D,CLEC14A,ULK3,ZNF154,ZNF133,SMTN,BACH2,ADA2,CHST14,WSB1,FAAP100,TAS2R40,FAM160B2,SNTA1,SRCAP,IFT27,ZNF175,OCLN,TMEM129,GRIFIN,AGRN,LPAR6,GNG7,SRBD1,SHPK,CNKSR3,EHBP1L1,DTX2,ADGRB1,RBM6,ETV4,GJC1,GLYCTK,HS1BP3,C9ORF50,ZSCAN9,ADARB2,QRFP,SLC30A10,GPSM3,ZNF44,BIN2,ATP2C2,QRICH2,NSMCE4A,ADGRG6,NME6,HMX1,EGFL8,TFAP2C,HPR,ZFYVE21,METRN,MPL,PRRG2,PNMT,MSX1,ENHO,PARP10,GFER,TTYH1,NRL,ACOX2,ECI1,POLR3H,MMP28,NCAN,LYPD1,ARSF,RXRG,IFI27,TMEM88,CCDC188,PHYHD1,CD8B2,SLC7A10,MSI1,MED22,VEGFB,PIPOX,NTN3,USH1C,C8ORF82,SLC6A1,RNF166,KIFC3,FZD9,C2ORF72,CORO7,CADM4,HOMER3,ABCD1,NAGLU,GIPC1,NDRG2,ESRRA,SNX18,MATN3,PSD2,B4GALNT4,RXRA,URM1,AKT1S1,CCDC85C,ZNF707,SNX8,EMID1,FZD8,TRPT1,B4GALT2,ORAI3,C19ORF48,PPP1R16A,SLC25A33,SCAMP4,NOG,BEGAIN,RHBDD3,HMBS,GNPTG,PATZ1,CA4,EFEMP2,TMEM94,TXNRD2,GPC1,CDK2AP1,NACC2,CD320,BTBD17,TRIP6,JMJD4,RNPEP,BICRA,CST3,FCGRT,RASIP1,NFATC1,INHBB,PSMB9,PLXNB2,NAT8L,HMG20B,MYH14,UBIAD1,APOE,GRTP1,TIGD5,C1ORF122,SMIM1,CENPB,NUBP2,TBC1D22A,PKMYT1,OAF,PLEKHO2,KCTD15,ARSE,ZBTB12,LRP4,GCSH,TMPRSS9,C16ORF74,GLMP,CSPG5,ABHD17A,MID1IP1,SLC15A3,TCF3,RAB34,ACSBG1,ZNF629,TRIM41,SLC39A13,HHIPL1,TRIL,CSK,SARDH,RLBP1,LDHD,TSC22D4,TMEM222,IL17D,ID1,KANK3,RFX2,TMEM219,SEPT8,LHX2,APH1A,CNTFR,ARHGEF4,TAF10,CASTOR1,SMO,GGACT,SCRIB,SREBF1,SOX21,PYCR2,DCXR,TEDC1,PROB1,COX20,PARP3,DTYMK,TCN2,RGCC,TST,ASRGL1,SLC25A41,SRL,POU3F4,HERPUD2,FAM173A,UNK,FBXW5,PQLC2,MYCN,THTPA,ZNF423,OLFM2,PEPD,GUCD1,IQCK,MAFK,CPLANE2,MAZ,TAS1R3,KIAA1614,AKT1,PPT2,ZNF469,RPUSD1,OTX1,PAXX,KIF7,AFAP1L2,CDC42EP4,SLITRK2,TTC34,DUS3L,PAMR1,PXMP2,BAX,TFDP1,TDRD10,CNNM3,SFXN4,SLC52A2,TMEM104,C2CD4C,IL17RC,PYGM,CYS1,USF2,MMP25,MTMR14,TRMT61A,JUP,DNLZ,TMEM51,SLC6A9,SYDE1,NLGN3,FAM98C,COQ10A,UNC93B1,RPP25L,TMEM173,FGFR2,ELMO3,MGAT1,CHAD,WTIP,CHST7,EPHB1,PIGO,GPRC5C,MAMDC4,BHLHA15,PINLYP,TSR3,NUDT16L1,SH2B2,ZNF598,KDM2B,TSEN54,CCDC183,SPEG,GGA1,ADHFE1,IRAK1,CYHR1,C19ORF25,KCTD5,FBXL12,ZNF219,CRYBB1,ZNF444,MCRIP2,ACTL10,HLA-A,GAS2L1,PSTPIP1,FTH1,ADORA2B,GLI1,MPST,HAPLN3,CLEC11A,UCK1,BCL2L12,GAREM2,NDST1,RGS20,MGAT4B,ODF3L2,TNRC18,SORCS2,ZNF696,LILRB3,ASIC4,PLD4,VWCE,MTA1,FAM110D,TCAP,SPRN,ACSM5,NRM,PAQR7,SEMA4B,PRR14,HEPACAM,SUFU,MCC,TMEM259,OSBPL5,NKPD1,RAMP1,PAQR4,GRID1,CDK4,COMMD4,CREB3L4,ZDHHC12,ADGRA2,ARFRP1,MEGF6,ZFP41,EDEM2,DNMT3B,RNF113B,TTC38,FAM69B,BET1L,NDUFA4L2,SCARF2,PARD6A,SALL2,NAT9,IRF3,POLD1,CDPF1,PIAS4,ZNF524,CDR2L,ZNF740,GPRC5B,SLC35A4,TIMP3,NME3,OR10AD1,ZNF580,MELTF,RNF215,COLEC11,ZNF865,PPP1R26,TNK2,GMEB2,TOR4A,ZSWIM4,PRKD1,NHSL1,TNK1,SCRN2,PLEC,QARS,VILL,BCAN,HES6,ZNF205,TBC1D10C,PFKL,RECQL4,SLC26A1,CHRAC1,PI4K2B,ACAP3,NUTM2G,ACY1,TLE1,ZIC2,MAP2K7,JMJD8,LRFN4,H1FNT,HES5,CPT1A,COMT,C18ORF32,CEP131,BAHCC1,SUSD3,PRADC1,GJD2,CYP26A1,FBXO9,FGD3,DYRK2,ELFN1,TNFRSF13C,PENK,SYNDIG1L,NAGK,EME2,B4GALNT3,DNMT1,PCYT1A,HEATR9,DDX27,ABCC10,PER2,NFRKB,ABCB6,C20ORF144,EWSR1,RTL1,CCL5
TF	Factor: LRF; motif: NGNAGNGGGTYN; match class: 1	TF:M04617_1	2.29939e-05	4.63839	1449	1496	168	19887	SNX22,USHBP1,FLT4,LIMS2,COL9A1,TMC7,SEPT4,SLCO2B1,SLC12A7,PDE9A,ALDH3B1,POLM,TMEM98,IFNAR2,NAA40,ARHGEF1,TMEM63A,ZNF599,CARNS1,SLC38A5,MMD2,RASSF2,TBX2,DENND2A,CPNE2,BRD9,SRPK3,ARHGEF10,TMEM150A,CDK6,C22ORF15,SLC27A1,PLCG1,CTDSP1,SLC12A9,DACT2,PLXNB1,FUT2,DOCK6,ZCCHC24,NME4,PRR5,MYRF,TSPAN4,ZNF792,CCDC154,TNFRSF14,ARHGAP31,WASHC1,MVB12B,ATAD2B,GRIN2C,UAP1L1,APOBEC3G,ACOT11,TBC1D12,DIP2A,SNX29,TMC4,LRCH4,PIEZO1,ISYNA1,ZNF7,PEAR1,CTNS,CRB2,POLD4,NEK8,FRMPD1,CLDN15,ARHGAP23,EPHX2,EGLN2,HEG1,SPOUT1,PRR22,GIGYF1,ARRDC1,SH3PXD2A,GPT,LAYN,NKX6-2,CFAP46,KAT2B,ZNF385A,LSMEM2,DLL1,KREMEN2,FAM3A,ERICH1,CCDC93,LLGL2,RECK,ZNF517,BMP2K,TBC1D10A,EVA1B,PRDM16,CLCN2,LRRC45,SLC35B2,AFDN,PCBD2,SLC25A29,SAPCD2,GAL3ST1,CCDC50,FAAP100,OCLN,AGRN,GNG7,SHPK,CNKSR3,ADGRB1,NSMCE4A,HMX1,ZFYVE21,METRN,NCAN,CD8B2,HOMER3,NDRG2,PSD2,FZD8,CA4,EFEMP2,TXNRD2,NAT8L,TIGD5,TBC1D22A,KCTD15,LRP4,TCF3,TRIM41,TEDC1,PROB1,UNK,FBXW5,OLFM2,AKT1,RPUSD1,PXMP2,TFDP1,C2CD4C,PYGM,MMP25,COQ10A,WTIP,PINLYP,SH2B2,SPEG,MCRIP2,BCL2L12,GAREM2,SUFU,GRID1,ADGRA2,DNMT3B,IRF3,PRKD1,PLEC,HES6,PFKL,MAP2K7,LRFN4,COMT,CYP26A1,DNMT1
TF	Factor: ctcf; motif: CCNCNAGRKGGCRSTN; match class: 1	TF:M07249_1	2.98865e-05	4.52452	2064	1496	223	19887	PLXNB3,SLC6A12,CHD7,PRTG,COL9A2,NDE1,FLI1,ALDH3B1,RNF213,MYO15B,TMEM98,LAMA3,LOXL3,NAA40,DAAM2,DPEP2,SLC19A1,LSR,SEMA3B,MSANTD2,GATA2,ACSS1,EBF4,TBX2,ASPSCR1,PALD1,TNS3,TTC31,VAV2,GDPD3,ADAMTSL5,ZNF75A,ARHGEF40,GLTP,SLC13A5,KCNH8,FCHSD2,VMAC,CTDSP1,KIF1C,TCF7L1,PARP14,TMEM88B,RGL3,MICALL1,DOCK6,ZCCHC24,D2HGDH,PRR5,MYO1D,TET2,CRIP1,TAZ,MYRF,SYNE2,ALPL,CCDC154,GPR108,TACC3,PLEKHG2,GRIN2C,LRRC75A,GIPC3,APPL2,BAZ2A,MAU2,CHD1L,BAIAP2L1,TJP1,TTC7A,LIME1,MEIS1,CRYBG1,FAAP20,DEGS2,SPRY4,ZNF3,APCDD1,LRP5,HHEX,PHF21B,GABPB2,NCAPD2,ZNF7,DLC1,NFATC2,PEAR1,CHADL,HDAC7,POLD4,DERL3,SLC26A6,CCDC142,TDRD3,ZKSCAN7,ANO8,SLC7A1,LFNG,PLEKHH2,ST8SIA6,ROBO4,PPT2-EGFL8,GPSM2,LYL1,ODF2,FGFR3,SMIM5,OLIG2,PDE6B,PLPP2,EML3,DZIP1L,NUDT22,RASSF4,TBX6,SLCO3A1,WWC1,ROR1,CCDC93,ZNF605,PNKP,KMT2C,ESAM,KIF21B,PRDM16,KLHL5,SLC35B2,ANGPTL8,RAB17,ANKRD36C,NBPF3,FOXF1,LMO2,PIEZO2,C17ORF49,ULK3,FAAP100,FAM160B2,SNTA1,TMEM129,ADGRB1,HS1BP3,QRICH2,NSMCE4A,TFAP2C,MPL,PNMT,ACOX2,POLR3H,SLC7A10,NTN3,USH1C,C8ORF82,C2ORF72,CORO7,CADM4,ESRRA,SNX18,RXRA,CCDC85C,EMID1,FZD8,TRPT1,ORAI3,PPP1R16A,PATZ1,CDK2AP1,CST3,PSMB9,C1ORF122,SMIM1,CENPB,NUBP2,OAF,LRP4,HHIPL1,TRIL,KANK3,CNTFR,SOX21,DCXR,PROB1,FAM173A,FBXW5,MAFK,MAZ,ZNF469,OTX1,CNNM3,CYS1,USF2,DNLZ,FAM98C,UNC93B1,RPP25L,ELMO3,WTIP,CHST7,GPRC5C,ZNF598,TSEN54,FBXL12,ACTL10,HLA-A,GAS2L1,GAREM2,ODF3L2,TNRC18,ASIC4,OSBPL5,GRID1,DNMT3B,NDUFA4L2,PARD6A,CDPF1,GPRC5B,RNF215,PPP1R26,HES6,LRFN4,CYP26A1,ELFN1,TNFRSF13C
TF	Factor: ctcf; motif: NNNCCASYAGRKGGCRSYNN	TF:M09602	3.20428e-05	4.49427	7447	1496	663	19887	VASH1,HIP1,USHBP1,NEK3,ARHGEF37,PLXNB3,LRP8,FLT4,LIMS2,COL9A1,PLEKHG3,SOX13,CHD7,RIPOR3,COL20A1,AIF1L,CCDC159,VWA2,COL9A2,NDE1,SEPT4,FLI1,SLC12A7,COL9A3,TRAF4,PYROXD2,SLC25A13,ALDH3B1,ITIH5,XRCC3,NKD1,TMEM98,COL16A1,LAMA3,MUTYH,ADAM33,ZNF462,TPCN1,IFNAR2,LAMC3,NT5C,ANKRD18A,NAA40,SCUBE2,TCHP,TMC6,DAPK2,KRI1,ACACB,ZNF77,ANKRD44,GPR17,DPEP2,IKBKB,CRACR2B,SLC19A1,ADAMTS17,PLEKHA7,LSR,ZFP69,ZNF69,SLC8B1,ARHGEF1,FGFBP3,SEMA3B,DMPK,MSANTD2,TMEM63A,CGN,LPAR1,PHLDB1,ST18,SLC38A5,MOV10,GAL3ST4,SLC4A2,GATA2,EDN3,EPN2,CEP104,ADAMTS7,ACSS1,CLASRP,TBX2,SHE,SLC12A4,ACIN1,STX10,KANK1,PKD2,UACA,LEF1,INPP5D,ASPSCR1,PLA2G5,CPNE2,PROCA1,PALD1,DISC1,TNS3,TTC31,HOGA1,ZNF701,RGL2,FOXQ1,HEXIM2,FAM234A,SPRYD4,ANKS1A,ITGB5,GDPD3,TANGO2,ADAMTSL5,ARHGEF10,ZNF75A,TMEM150A,ERBB3,MARVELD2,ARHGEF40,KIAA1755,NOTUM,SLC27A1,ENOSF1,DPF3,ZNF276,CFLAR,DHODH,SCARF1,TGIF2,NTHL1,TRIM45,SLC13A5,FAM193B,WSCD1,KCNH8,MAP4K4,PHLPP1,PLCG1,ADAMTS14,ZNF397,VMAC,TP53INP1,PAIP2B,CTDSP1,RNF135,DNM2,AKT2,RBCK1,FNBP1,ZNF394,CMTM5,KMT5C,PTGDR2,ANKS6,PCBP4,KIF1C,TCF7L1,PARP14,SEPT1,TMEM235,TMEM88B,MICALL1,DOCK6,ZCCHC24,PAPLN,NWD1,D2HGDH,SHC4,UCKL1,NME4,ARAP1,TAPBPL,MAVS,LSS,FAM71F2,TREH,MYO1D,NASP,DENND2C,TMCC3,TMEM204,ASB16,PAQR5,CRIP1,HSPA12B,MYRF,SLC48A1,SALL3,SLC35G6,SYNE2,GATD1,ALPL,ZNF354B,CCDC154,MYO18A,GPR108,TNFRSF14,FBXW8,ZNF514,PPP1R14A,ZNF785,ATG16L2,ITGA10,POMT2,RGS3,CLK3,MAP3K11,TACC3,PLEKHG2,PTPN7,GRIN2C,LRRC75A,MAN2B1,GIPC3,ACOT11,APPL2,ZHX2,BAZ2A,FPGS,POLR2J3,GSAP,MAU2,CHD1L,AIFM3,MFGE8,RBM19,MYO10,BAIAP2L1,SPDL1,TJP1,RAD51B,TTC7A,TMCO4,CAPN13,MYO7B,LAMA2,HYAL1,SLC25A15,ANO1,COL13A1,SMIM7,FAM222A,CRYBG1,PLD1,KCNIP3,SLC25A48,DIP2A,FAAP20,SOX12,SPDYE2,NRBP2,SNX29,STK10,TTYH2,NIPAL4,SPRY4,CEACAM1,MAN2A1,ZNF3,TMC4,ZNF354A,NDUFV3,APCDD1,ANXA2R,PHYKPL,AMT,FMNL3,HHEX,LRCH4,PALMD,PHF21B,LAMA1,PIEZO1,GABPB2,EVC2,ISYNA1,ZNF7,DLC1,NFATC2,PRAM1,SPATC1,CTNS,VANGL1,SIM2,USP6NL,MOB3B,AIFM2,ZNF587B,CHADL,CRB2,RGL4,PGPEP1,POLD4,ZNF662,NEK8,LIPE,FRMPD1,DERL3,POLR2F,CLDN15,MYO9B,CEP89,SLC26A6,SLC39A11,GIMAP6,PAAF1,CCDC142,CFP,HGH1,TDRD3,KIF13A,ZKSCAN7,ELN,NKAIN4,NEK5,DAB2,LFNG,ARHGAP23,PLEKHH2,EMCN,BRCA1,RASGRP2,SPOUT1,ZC3H10,ROBO4,ZNF251,PRR22,IQGAP1,PPT2-EGFL8,GPSM2,HDAC1,GIGYF1,SH3PXD2A,LYL1,BCL2L14,ODF2,GPR37L1,ZNF814,TCF12,WWC3,TMCO3,FGFR3,SMIM5,LAYN,OLIG2,PPP4R1,NKX6-2,INPPL1,DNASE1L2,MAP3K1,CFAP46,DCHS1,TIAF1,PDE6B,IRF9,ASIC1,KAT2B,TGFBR2,MICALL2,GANC,METTL16,CDC42SE1,CXCR6,PLPP2,PREX1,EML3,DZIP1L,LLGL1,ELOVL1,NUDT22,TBX6,ZIC4,MCM5,PGF,NOL12,TMEM45B,OLIG1,SLCO3A1,TSACC,WWC1,ZIC3,GSTZ1,HCRTR1,ROR1,VPS26C,CCDC93,RNF224,LLGL2,ZNF605,PNKP,KMT2C,ESAM,ZNF558,ZNF517,BMP2K,CCDC151,KIF21B,CCNJL,PLCB3,EVA1B,CERS4,PRDM16,B3GNT7,KLHL5,LCAT,TRAM2,TBX3,SLC35B2,UCP3,TSSK3,ARIH2,ANGPTL8,ATXN7,PCBD2,LRRC75B,RAB17,NBPF3,FA2H,INAVA,ANKMY1,CLDN1,SLC10A1,PHF12,FBN3,LMO2,SYNE4,ADM5,MEGF11,SLC22A5,TBC1D16,GAL3ST1,CTXND1,PIEZO2,CDC25B,CASKIN2,ZFYVE16,MYO6,C17ORF49,HFE,UNC13D,GBP3,CLEC14A,ULK3,BACH2,ADA2,CHST14,FAAP100,FAM160B2,SNTA1,SRCAP,TMEM129,GRIFIN,AGRN,LPAR6,GNG7,SHPK,DTX2,ADGRB1,HS1BP3,C9ORF50,QRFP,QRICH2,NSMCE4A,HMX1,METRN,MPL,PRRG2,PNMT,MSX1,ENHO,PARP10,GFER,TTYH1,NRL,ECI1,POLR3H,MMP28,NCAN,LYPD1,SLC7A10,VEGFB,PIPOX,NTN3,USH1C,C8ORF82,SLC6A1,RNF166,KIFC3,C2ORF72,CORO7,HOMER3,ABCD1,NAGLU,NDRG2,ESRRA,SNX18,MATN3,PSD2,RXRA,URM1,AKT1S1,CCDC85C,SNX8,EMID1,FZD8,TRPT1,PPP1R16A,SLC25A33,SCAMP4,NOG,PATZ1,CA4,EFEMP2,GPC1,CDK2AP1,NACC2,BTBD17,JMJD4,RNPEP,NFATC1,PSMB9,PLXNB2,NAT8L,HMG20B,UBIAD1,GRTP1,TIGD5,C1ORF122,SMIM1,CENPB,NUBP2,TBC1D22A,OAF,PLEKHO2,KCTD15,LRP4,TCF3,TRIM41,SLC39A13,HHIPL1,TRIL,CSK,RLBP1,IL17D,RFX2,TMEM219,TAF10,GGACT,SCRIB,SREBF1,SOX21,DCXR,TEDC1,PROB1,PARP3,RGCC,TST,SLC25A41,SRL,FAM173A,FBXW5,MYCN,PEPD,MAFK,CPLANE2,MAZ,ZNF469,AFAP1L2,SLITRK2,TTC34,PXMP2,TDRD10,CNNM3,SFXN4,C2CD4C,IL17RC,CYS1,USF2,MMP25,TRMT61A,DNLZ,TMEM51,SYDE1,FAM98C,COQ10A,UNC93B1,RPP25L,TMEM173,FGFR2,ELMO3,CHAD,CHST7,EPHB1,PIGO,GPRC5C,MAMDC4,SH2B2,ZNF598,KDM2B,TSEN54,CCDC183,SPEG,FBXL12,ACTL10,GAS2L1,ADORA2B,GLI1,MPST,CLEC11A,UCK1,GAREM2,MGAT4B,ODF3L2,TNRC18,ASIC4,VWCE,TCAP,ACSM5,SEMA4B,PRR14,TMEM259,OSBPL5,PAQR4,GRID1,ADGRA2,ARFRP1,MEGF6,EDEM2,CDPF1,CDR2L,ZNF740,GPRC5B,OR10AD1,MELTF,RNF215,PPP1R26,GMEB2,VILL,BCAN,TBC1D10C,PFKL,CHRAC1,ACY1,TLE1,ZIC2,MAP2K7,JMJD8,LRFN4,HES5,COMT,BAHCC1,CD84,CYP26A1,FBXO9,DYRK2,ELFN1,TNFRSF13C,PENK,SYNDIG1L,NAGK,EME2,B4GALNT3,RTL1
TF	Factor: ctcf; motif: NNNCCASYAGRKGGCRSYNN; match class: 0	TF:M09602_0	3.20428e-05	4.49427	7447	1496	663	19887	VASH1,HIP1,USHBP1,NEK3,ARHGEF37,PLXNB3,LRP8,FLT4,LIMS2,COL9A1,PLEKHG3,SOX13,CHD7,RIPOR3,COL20A1,AIF1L,CCDC159,VWA2,COL9A2,NDE1,SEPT4,FLI1,SLC12A7,COL9A3,TRAF4,PYROXD2,SLC25A13,ALDH3B1,ITIH5,XRCC3,NKD1,TMEM98,COL16A1,LAMA3,MUTYH,ADAM33,ZNF462,TPCN1,IFNAR2,LAMC3,NT5C,ANKRD18A,NAA40,SCUBE2,TCHP,TMC6,DAPK2,KRI1,ACACB,ZNF77,ANKRD44,GPR17,DPEP2,IKBKB,CRACR2B,SLC19A1,ADAMTS17,PLEKHA7,LSR,ZFP69,ZNF69,SLC8B1,ARHGEF1,FGFBP3,SEMA3B,DMPK,MSANTD2,TMEM63A,CGN,LPAR1,PHLDB1,ST18,SLC38A5,MOV10,GAL3ST4,SLC4A2,GATA2,EDN3,EPN2,CEP104,ADAMTS7,ACSS1,CLASRP,TBX2,SHE,SLC12A4,ACIN1,STX10,KANK1,PKD2,UACA,LEF1,INPP5D,ASPSCR1,PLA2G5,CPNE2,PROCA1,PALD1,DISC1,TNS3,TTC31,HOGA1,ZNF701,RGL2,FOXQ1,HEXIM2,FAM234A,SPRYD4,ANKS1A,ITGB5,GDPD3,TANGO2,ADAMTSL5,ARHGEF10,ZNF75A,TMEM150A,ERBB3,MARVELD2,ARHGEF40,KIAA1755,NOTUM,SLC27A1,ENOSF1,DPF3,ZNF276,CFLAR,DHODH,SCARF1,TGIF2,NTHL1,TRIM45,SLC13A5,FAM193B,WSCD1,KCNH8,MAP4K4,PHLPP1,PLCG1,ADAMTS14,ZNF397,VMAC,TP53INP1,PAIP2B,CTDSP1,RNF135,DNM2,AKT2,RBCK1,FNBP1,ZNF394,CMTM5,KMT5C,PTGDR2,ANKS6,PCBP4,KIF1C,TCF7L1,PARP14,SEPT1,TMEM235,TMEM88B,MICALL1,DOCK6,ZCCHC24,PAPLN,NWD1,D2HGDH,SHC4,UCKL1,NME4,ARAP1,TAPBPL,MAVS,LSS,FAM71F2,TREH,MYO1D,NASP,DENND2C,TMCC3,TMEM204,ASB16,PAQR5,CRIP1,HSPA12B,MYRF,SLC48A1,SALL3,SLC35G6,SYNE2,GATD1,ALPL,ZNF354B,CCDC154,MYO18A,GPR108,TNFRSF14,FBXW8,ZNF514,PPP1R14A,ZNF785,ATG16L2,ITGA10,POMT2,RGS3,CLK3,MAP3K11,TACC3,PLEKHG2,PTPN7,GRIN2C,LRRC75A,MAN2B1,GIPC3,ACOT11,APPL2,ZHX2,BAZ2A,FPGS,POLR2J3,GSAP,MAU2,CHD1L,AIFM3,MFGE8,RBM19,MYO10,BAIAP2L1,SPDL1,TJP1,RAD51B,TTC7A,TMCO4,CAPN13,MYO7B,LAMA2,HYAL1,SLC25A15,ANO1,COL13A1,SMIM7,FAM222A,CRYBG1,PLD1,KCNIP3,SLC25A48,DIP2A,FAAP20,SOX12,SPDYE2,NRBP2,SNX29,STK10,TTYH2,NIPAL4,SPRY4,CEACAM1,MAN2A1,ZNF3,TMC4,ZNF354A,NDUFV3,APCDD1,ANXA2R,PHYKPL,AMT,FMNL3,HHEX,LRCH4,PALMD,PHF21B,LAMA1,PIEZO1,GABPB2,EVC2,ISYNA1,ZNF7,DLC1,NFATC2,PRAM1,SPATC1,CTNS,VANGL1,SIM2,USP6NL,MOB3B,AIFM2,ZNF587B,CHADL,CRB2,RGL4,PGPEP1,POLD4,ZNF662,NEK8,LIPE,FRMPD1,DERL3,POLR2F,CLDN15,MYO9B,CEP89,SLC26A6,SLC39A11,GIMAP6,PAAF1,CCDC142,CFP,HGH1,TDRD3,KIF13A,ZKSCAN7,ELN,NKAIN4,NEK5,DAB2,LFNG,ARHGAP23,PLEKHH2,EMCN,BRCA1,RASGRP2,SPOUT1,ZC3H10,ROBO4,ZNF251,PRR22,IQGAP1,PPT2-EGFL8,GPSM2,HDAC1,GIGYF1,SH3PXD2A,LYL1,BCL2L14,ODF2,GPR37L1,ZNF814,TCF12,WWC3,TMCO3,FGFR3,SMIM5,LAYN,OLIG2,PPP4R1,NKX6-2,INPPL1,DNASE1L2,MAP3K1,CFAP46,DCHS1,TIAF1,PDE6B,IRF9,ASIC1,KAT2B,TGFBR2,MICALL2,GANC,METTL16,CDC42SE1,CXCR6,PLPP2,PREX1,EML3,DZIP1L,LLGL1,ELOVL1,NUDT22,TBX6,ZIC4,MCM5,PGF,NOL12,TMEM45B,OLIG1,SLCO3A1,TSACC,WWC1,ZIC3,GSTZ1,HCRTR1,ROR1,VPS26C,CCDC93,RNF224,LLGL2,ZNF605,PNKP,KMT2C,ESAM,ZNF558,ZNF517,BMP2K,CCDC151,KIF21B,CCNJL,PLCB3,EVA1B,CERS4,PRDM16,B3GNT7,KLHL5,LCAT,TRAM2,TBX3,SLC35B2,UCP3,TSSK3,ARIH2,ANGPTL8,ATXN7,PCBD2,LRRC75B,RAB17,NBPF3,FA2H,INAVA,ANKMY1,CLDN1,SLC10A1,PHF12,FBN3,LMO2,SYNE4,ADM5,MEGF11,SLC22A5,TBC1D16,GAL3ST1,CTXND1,PIEZO2,CDC25B,CASKIN2,ZFYVE16,MYO6,C17ORF49,HFE,UNC13D,GBP3,CLEC14A,ULK3,BACH2,ADA2,CHST14,FAAP100,FAM160B2,SNTA1,SRCAP,TMEM129,GRIFIN,AGRN,LPAR6,GNG7,SHPK,DTX2,ADGRB1,HS1BP3,C9ORF50,QRFP,QRICH2,NSMCE4A,HMX1,METRN,MPL,PRRG2,PNMT,MSX1,ENHO,PARP10,GFER,TTYH1,NRL,ECI1,POLR3H,MMP28,NCAN,LYPD1,SLC7A10,VEGFB,PIPOX,NTN3,USH1C,C8ORF82,SLC6A1,RNF166,KIFC3,C2ORF72,CORO7,HOMER3,ABCD1,NAGLU,NDRG2,ESRRA,SNX18,MATN3,PSD2,RXRA,URM1,AKT1S1,CCDC85C,SNX8,EMID1,FZD8,TRPT1,PPP1R16A,SLC25A33,SCAMP4,NOG,PATZ1,CA4,EFEMP2,GPC1,CDK2AP1,NACC2,BTBD17,JMJD4,RNPEP,NFATC1,PSMB9,PLXNB2,NAT8L,HMG20B,UBIAD1,GRTP1,TIGD5,C1ORF122,SMIM1,CENPB,NUBP2,TBC1D22A,OAF,PLEKHO2,KCTD15,LRP4,TCF3,TRIM41,SLC39A13,HHIPL1,TRIL,CSK,RLBP1,IL17D,RFX2,TMEM219,TAF10,GGACT,SCRIB,SREBF1,SOX21,DCXR,TEDC1,PROB1,PARP3,RGCC,TST,SLC25A41,SRL,FAM173A,FBXW5,MYCN,PEPD,MAFK,CPLANE2,MAZ,ZNF469,AFAP1L2,SLITRK2,TTC34,PXMP2,TDRD10,CNNM3,SFXN4,C2CD4C,IL17RC,CYS1,USF2,MMP25,TRMT61A,DNLZ,TMEM51,SYDE1,FAM98C,COQ10A,UNC93B1,RPP25L,TMEM173,FGFR2,ELMO3,CHAD,CHST7,EPHB1,PIGO,GPRC5C,MAMDC4,SH2B2,ZNF598,KDM2B,TSEN54,CCDC183,SPEG,FBXL12,ACTL10,GAS2L1,ADORA2B,GLI1,MPST,CLEC11A,UCK1,GAREM2,MGAT4B,ODF3L2,TNRC18,ASIC4,VWCE,TCAP,ACSM5,SEMA4B,PRR14,TMEM259,OSBPL5,PAQR4,GRID1,ADGRA2,ARFRP1,MEGF6,EDEM2,CDPF1,CDR2L,ZNF740,GPRC5B,OR10AD1,MELTF,RNF215,PPP1R26,GMEB2,VILL,BCAN,TBC1D10C,PFKL,CHRAC1,ACY1,TLE1,ZIC2,MAP2K7,JMJD8,LRFN4,HES5,COMT,BAHCC1,CD84,CYP26A1,FBXO9,DYRK2,ELFN1,TNFRSF13C,PENK,SYNDIG1L,NAGK,EME2,B4GALNT3,RTL1
TF	Factor: CTCF; motif: WGCGCCMYCTAGYGGYN; match class: 1	TF:M03895_1	3.653e-05	4.43735	3514	1496	347	19887	VASH1,LRP8,FLT4,MLYCD,SOX13,RIPOR3,CCDC159,VWA2,COL9A2,FLI1,SLC12A7,TRAF4,PYROXD2,NKD1,PAXIP1,RNF213,LAMA3,ANKRD18A,NAA40,DAPK2,ZNF77,ZNF532,DPEP2,SLC19A1,ADAMTS17,PLEKHA7,RABEP2,LSR,FGFBP3,MSANTD2,LPAR1,GAB3,PHLDB1,PRKCH,GATA2,EPN2,CEP104,ADAMTS7,ACSS1,CLASRP,TBX2,SHE,ACIN1,STX10,VWA5B2,ASPSCR1,PALD1,COBLL1,FKBP15,TNS3,HOGA1,VAV2,RGL2,FOXQ1,HEXIM2,RUFY1,ANKS1A,ADAMTSL5,ERBB3,MARVELD2,KIAA1755,SLC27A1,GLTP,SLC13A5,ZNF18,PHLPP1,PLCG1,FCHSD2,EOGT,ZNF397,DNM2,RBCK1,FANCC,CMTM5,ANKS6,TCF7L1,NCKAP5L,PARP14,TMEM235,TMEM88B,DOCK6,ZCCHC24,TCTA,NWD1,D2HGDH,NME4,PRR5,GTF2IRD2B,TREH,MYO1D,TMCC3,TET2,CRIP1,HSPA12B,MYRF,SYNE2,GATD1,ALPL,ZNF354B,CCDC154,GPR108,MTSS1,MVB12B,ZNF785,CHST12,POMT2,MAP3K11,NOTCH3,PLEKHG2,LRRC75A,UAP1L1,APPL2,BAZ2A,GSAP,MAU2,CHD1L,AIFM3,RBM19,BAIAP2L1,SPDL1,ZNF551,TMCO4,LIME1,LAMA2,VRK3,CRYBG1,DIP2A,DEGS2,SOX12,STK10,TTYH2,SPRY4,MAN2A1,TMC4,ZNF354A,APCDD1,ANXA2R,LRCH4,PALMD,LAMA1,PIEZO1,ADAP2,ISYNA1,ZNF7,NFATC2,CTNS,VANGL1,PACS2,SIM2,FRMPD1,FMNL2,HGH1,KIF13A,ZKSCAN7,NKAIN4,LFNG,ARHGAP23,IL10RB,ZNF251,IQGAP1,PPT2-EGFL8,LYL1,ODF2,TCF12,FGFR3,OLIG2,NTN1,NKX6-2,DNASE1L2,MAP3K1,DELE1,DCHS1,TIAF1,IRF9,KAT2B,METTL16,PREX1,EML3,CCNL2,LLGL1,ELOVL1,KREMEN2,TBX6,CYP20A1,ERICH1,ZSCAN20,NOL12,C19ORF67,BCL7C,SLCO3A1,PPP2R3B,WWC1,ZIC3,GSTZ1,ROR1,VPS26C,SFXN5,RNF224,LLGL2,TRIB2,ESAM,CYTH3,BMP2K,KIF21B,CCNJL,PLCB3,KLHL5,NKTR,ITM2A,LCAT,TBX3,SLC35B2,TSSK3,ARIH2,BOK,CSRP1,PCBD2,ANKMY1,CLDN1,FBN3,SYNE4,TBC1D16,GAL3ST1,PIEZO2,CCDC50,CDC25B,CASKIN2,GDF11,C17ORF49,ULK3,BACH2,CHST14,SNTA1,AGRN,SHPK,C9ORF50,SLC30A10,QRICH2,NSMCE4A,GFER,MMP28,CCDC188,MSI1,NTN3,SLC6A1,C2ORF72,NAGLU,NDRG2,ESRRA,MATN3,B4GALNT4,AKT1S1,CCDC85C,EMID1,C19ORF48,GNPTG,PATZ1,EFEMP2,CDK2AP1,BTBD17,NFATC1,PSMB9,UBIAD1,SMIM1,CENPB,TBC1D22A,OAF,KCTD15,TRIM41,SLC39A13,HHIPL1,TRIL,SARDH,RLBP1,CNTFR,SCRIB,SOX21,TEDC1,PARP3,TST,FBXW5,MYCN,MAFK,MAZ,TTC34,TDRD10,CNNM3,CYS1,USF2,MMP25,TRMT61A,DNLZ,TMEM51,FAM98C,RPP25L,WTIP,CHST7,EPHB1,PIGO,TSR3,ZNF598,TSEN54,CCDC183,IRAK1,ACTL10,GAS2L1,FTH1,ADORA2B,MPST,GAREM2,TNRC18,ASIC4,SPRN,SEMA4B,HEPACAM,SUFU,TMEM259,RAMP1,PAQR4,GRID1,ARFRP1,FAM69B,POLD1,CDR2L,SLC35A4,ZNF580,ZNF865,PPP1R26,TOR4A,SCRN2,BCAN,PFKL,CHRAC1,ACAP3,TLE1,HES5,BAHCC1,CYP26A1,DYRK2,ELFN1,TNFRSF13C,PENK,SYNDIG1L,EME2,ABCC10,PER2,RTL1
TF	Factor: ER-beta; motif: GTCANASTGRCCYNR; match class: 0	TF:M01875_0	4.0139e-05	4.39643	6521	1496	590	19887	HIP1R,VASH1,USHBP1,NEK3,RAPGEF3,SLC6A12,FLT4,PLEKHG3,ARHGAP22,SOX13,PPFIBP2,ATP10A,CCDC9B,COL20A1,AIF1L,COL5A3,VWA2,SEMA4G,FLI1,C1ORF61,COL9A3,XAF1,TRAF4,PYROXD2,KIF13B,ALDH3B1,NKD1,PAXIP1,TMEM98,PTPRB,SLCO1A2,C10ORF90,CBY1,MUTYH,PIK3R6,PLEKHH1,LOXL3,CNTRL,TPCN1,NAA40,SCUBE2,CYREN,DAPK2,PPCDC,CCM2L,ZNF532,ZNF641,CRACR2B,SLC19A1,ADAMTS17,LAMA4,MINDY1,RABEP2,ZFP69,SLC8B1,ARHGEF1,DMPK,CGN,LPAR1,DDX39B,PRKCH,XPC,SLC4A2,EDN3,SHROOM4,RASSF2,ABHD11,NOSTRIN,NOTCH4,DENND2A,NPIPB3,GNRH2,DOCK10,WDR20,SLC12A4,EPSTI1,COL4A5,INPP5D,NEU4,DOCK1,OTULIN,KIF6,SLC19A3,CDK5RAP2,PROCA1,LDB3,FKBP15,CCDC191,SPACA6,TTC31,HOGA1,USP40,RUFY1,SRPK3,TRAF1,ST6GALNAC1,TRPC3,MBD6,GSDMD,FGD5,ZNF334,SEMA3G,TANGO2,ADAMTSL5,PABPC1L,MYH3,ZNF75A,TMEM150A,ERBB3,KIAA1755,PSKH1,TAL1,SCARF1,STAG3,TRIM45,TMEM86A,MAP4K4,PLCG1,ADAMTS14,ZNF397,ARHGEF15,TP53INP1,PAIP2B,CTDSP1,PTH1R,STARD9,SLC5A9,DACT2,RNF135,DNM2,RBCK1,FAM107B,ZNF394,CMTM5,KMT5C,PTGDR2,ZBTB48,PCBP4,PARP14,VSIG10,SEPT1,TMEM235,MYLK2,MDM4,MICALL1,ITGA7,CARD8,TMEM106A,ABCG2,HIPK2,TTLL9,ANGPTL2,D2HGDH,UTRN,ARAP1,PLLP,LSS,PRR5,SMIM6,TREH,NAV1,ALOX12,DENND2C,SERPINB6,CGNL1,FRMD4A,PAQR5,CRIP1,HSPA12B,TAZ,MYRF,SLC48A1,LRRC29,TSPAN4,TTLL3,SYNE2,STK33,HPSE2,ZNF792,CCDC154,WASHC1,ZNF514,PPP1R14A,MVB12B,CD34,BTN3A1,ATAD2B,PDGFRB,SPPL2B,SCARB1,ZNF76,CLYBL,PTPN7,UAP1L1,APOBEC3G,AMOTL2,LDLRAP1,GIPC3,ACOT11,APPL2,BAZ2A,FPGS,TMEM273,TRIOBP,CHD1L,RTKN,AIFM3,RHOJ,CYB5R2,UPF3A,TRPV1,PLCG2,TJP1,CHRNA10,TMCO4,CROCC,SYNE3,LIME1,CAPN13,MYO7B,LAMA2,HYAL1,MEIS1,SLC25A15,ANO1,SMIM7,FAM222A,VRK3,TRIM38,KCNIP3,NRBP2,NIPAL4,CEACAM1,RYR1,SH3BP4,IKZF4,BRICD5,LRP5,IWS1,CLMN,PHYKPL,RRP8,AMT,LRCH4,LRP6,ACAP1,PHF21B,TMPRSS5,LAMA1,ADAP2,NCAPD2,ISYNA1,ICK,DLC1,NFATC2,PRAM1,ZMYND15,CTNS,VANGL1,PACS2,DGCR8,CARHSP1,SIM2,STH,PRKD2,XKR8,MROH7,CHADL,CRB2,ETS1,ABHD1,PGPEP1,POLD4,LIPE,ZNF366,FRMPD1,BMP7,POLR2F,FBXO24,MYH15,MYO9B,ABCA9,SLC26A6,ENTR1,ERMN,CCDC142,CFP,FBXL6,SLC2A9,ELN,ANO8,SLC7A1,CERS1,CEP295NL,SGCA,EMCN,EGLN2,HEG1,SPOUT1,ZC3H10,ZNF432,ZNF417,ZNF251,PRR22,IQGAP1,NET1,ARHGAP27,GPSM2,HDAC1,ARRDC1,GPT,LYL1,BCL2L14,MRPS25,SERHL2,ZNF814,TCF12,TOP1MT,TMCO3,RECQL5,EDDM13,SMIM5,PPP4R1,NKX6-2,DNASE1L2,CFAP46,C22ORF46,DCHS1,FREM2,ASIC1,HRC,DENND5A,TSPOAP1,ADGRF5,ZNF385A,MICALL2,PLPP2,TCP11L2,SIGIRR,EML3,LSMEM2,ELOVL1,NUDT22,RASSF4,KREMEN2,TBX6,DNHD1,CD37,CYP20A1,ACP7,OLIG1,BCL7C,RHBDL2,TSACC,SLC25A18,ERVFRD-1,ZIC3,HCRTR1,MXRA8,CCDC93,ZNF605,BMP2K,TBC1D10A,CCDC151,ZNF660,ZNF587,LY6G5B,SIPA1,TTC12,CORO1B,SLC35B2,ASCC2,TSSK3,ARIH2,BOK,CSRP1,PCBD2,EPB41L4A,GGT5,TAOK2,ANKRD36C,CAPN10,GIT2,GSTK1,INAVA,SAPCD2,CLDN1,ZNF320,PBLD,SOX6,DDO,ADM5,MEGF11,SLC22A5,ERMAP,LMCD1,GAL3ST1,PIEZO2,CCDC50,ZBTB47,KLKB1,KATNAL2,CASKIN2,GDF11,ZNF300,C17ORF49,UNC13D,CLEC14A,ZNF154,ZNF133,SMTN,ADA2,CHST14,WSB1,FAAP100,TAS2R40,SRCAP,GRIFIN,SRBD1,SHPK,EHBP1L1,ADGRB1,C9ORF50,SLC30A10,GPSM3,BIN2,ATP2C2,NSMCE4A,NME6,EGFL8,TFAP2C,PRRG2,GFER,TTYH1,NRL,ACOX2,ECI1,MMP28,LYPD1,RXRG,IFI27,SLC7A10,MSI1,VEGFB,NTN3,SLC6A1,KIFC3,FZD9,CADM4,HOMER3,ABCD1,GIPC1,NDRG2,B4GALNT4,RXRA,CCDC85C,SNX8,TRPT1,B4GALT2,C19ORF48,PPP1R16A,SLC25A33,NOG,BEGAIN,RHBDD3,HMBS,GNPTG,EFEMP2,TXNRD2,BTBD17,BICRA,CST3,RASIP1,NAT8L,MYH14,GRTP1,TBC1D22A,KCTD15,ZBTB12,GCSH,TMPRSS9,GLMP,ABHD17A,SLC15A3,RAB34,ACSBG1,ZNF629,SLC39A13,HHIPL1,TRIL,CSK,SARDH,TMEM219,LHX2,CASTOR1,GGACT,SREBF1,COX20,DTYMK,TCN2,RGCC,POU3F4,FAM173A,FBXW5,ZNF423,PEPD,GUCD1,IQCK,MAFK,CPLANE2,MAZ,TAS1R3,RPUSD1,TFDP1,SFXN4,SLC52A2,TMEM104,USF2,MTMR14,TRMT61A,JUP,DNLZ,TMEM51,SLC6A9,RPP25L,ELMO3,WTIP,PIGO,MAMDC4,BHLHA15,TSR3,NUDT16L1,SH2B2,ADHFE1,C19ORF25,ZNF219,ZNF444,MCRIP2,ACTL10,HLA-A,GAS2L1,CLEC11A,UCK1,NDST1,LILRB3,ASIC4,FAM110D,TCAP,ACSM5,HEPACAM,TMEM259,NKPD1,PAQR4,ZDHHC12,DNMT3B,TTC38,FAM69B,NDUFA4L2,PARD6A,SALL2,NAT9,SLC35A4,TIMP3,COLEC11,PPP1R26,TNK2,PLEC,VILL,BCAN,TBC1D10C,RECQL4,SLC26A1,CHRAC1,ACAP3,NUTM2G,ACY1,MAP2K7,LRFN4,HES5,CEP131,SUSD3,PRADC1,ELFN1,TNFRSF13C,PENK,DNMT1,PCYT1A,NFRKB,C20ORF144,EWSR1
TF	Factor: ER-beta; motif: GTCANASTGRCCYNR	TF:M01875	4.0139e-05	4.39643	6521	1496	590	19887	HIP1R,VASH1,USHBP1,NEK3,RAPGEF3,SLC6A12,FLT4,PLEKHG3,ARHGAP22,SOX13,PPFIBP2,ATP10A,CCDC9B,COL20A1,AIF1L,COL5A3,VWA2,SEMA4G,FLI1,C1ORF61,COL9A3,XAF1,TRAF4,PYROXD2,KIF13B,ALDH3B1,NKD1,PAXIP1,TMEM98,PTPRB,SLCO1A2,C10ORF90,CBY1,MUTYH,PIK3R6,PLEKHH1,LOXL3,CNTRL,TPCN1,NAA40,SCUBE2,CYREN,DAPK2,PPCDC,CCM2L,ZNF532,ZNF641,CRACR2B,SLC19A1,ADAMTS17,LAMA4,MINDY1,RABEP2,ZFP69,SLC8B1,ARHGEF1,DMPK,CGN,LPAR1,DDX39B,PRKCH,XPC,SLC4A2,EDN3,SHROOM4,RASSF2,ABHD11,NOSTRIN,NOTCH4,DENND2A,NPIPB3,GNRH2,DOCK10,WDR20,SLC12A4,EPSTI1,COL4A5,INPP5D,NEU4,DOCK1,OTULIN,KIF6,SLC19A3,CDK5RAP2,PROCA1,LDB3,FKBP15,CCDC191,SPACA6,TTC31,HOGA1,USP40,RUFY1,SRPK3,TRAF1,ST6GALNAC1,TRPC3,MBD6,GSDMD,FGD5,ZNF334,SEMA3G,TANGO2,ADAMTSL5,PABPC1L,MYH3,ZNF75A,TMEM150A,ERBB3,KIAA1755,PSKH1,TAL1,SCARF1,STAG3,TRIM45,TMEM86A,MAP4K4,PLCG1,ADAMTS14,ZNF397,ARHGEF15,TP53INP1,PAIP2B,CTDSP1,PTH1R,STARD9,SLC5A9,DACT2,RNF135,DNM2,RBCK1,FAM107B,ZNF394,CMTM5,KMT5C,PTGDR2,ZBTB48,PCBP4,PARP14,VSIG10,SEPT1,TMEM235,MYLK2,MDM4,MICALL1,ITGA7,CARD8,TMEM106A,ABCG2,HIPK2,TTLL9,ANGPTL2,D2HGDH,UTRN,ARAP1,PLLP,LSS,PRR5,SMIM6,TREH,NAV1,ALOX12,DENND2C,SERPINB6,CGNL1,FRMD4A,PAQR5,CRIP1,HSPA12B,TAZ,MYRF,SLC48A1,LRRC29,TSPAN4,TTLL3,SYNE2,STK33,HPSE2,ZNF792,CCDC154,WASHC1,ZNF514,PPP1R14A,MVB12B,CD34,BTN3A1,ATAD2B,PDGFRB,SPPL2B,SCARB1,ZNF76,CLYBL,PTPN7,UAP1L1,APOBEC3G,AMOTL2,LDLRAP1,GIPC3,ACOT11,APPL2,BAZ2A,FPGS,TMEM273,TRIOBP,CHD1L,RTKN,AIFM3,RHOJ,CYB5R2,UPF3A,TRPV1,PLCG2,TJP1,CHRNA10,TMCO4,CROCC,SYNE3,LIME1,CAPN13,MYO7B,LAMA2,HYAL1,MEIS1,SLC25A15,ANO1,SMIM7,FAM222A,VRK3,TRIM38,KCNIP3,NRBP2,NIPAL4,CEACAM1,RYR1,SH3BP4,IKZF4,BRICD5,LRP5,IWS1,CLMN,PHYKPL,RRP8,AMT,LRCH4,LRP6,ACAP1,PHF21B,TMPRSS5,LAMA1,ADAP2,NCAPD2,ISYNA1,ICK,DLC1,NFATC2,PRAM1,ZMYND15,CTNS,VANGL1,PACS2,DGCR8,CARHSP1,SIM2,STH,PRKD2,XKR8,MROH7,CHADL,CRB2,ETS1,ABHD1,PGPEP1,POLD4,LIPE,ZNF366,FRMPD1,BMP7,POLR2F,FBXO24,MYH15,MYO9B,ABCA9,SLC26A6,ENTR1,ERMN,CCDC142,CFP,FBXL6,SLC2A9,ELN,ANO8,SLC7A1,CERS1,CEP295NL,SGCA,EMCN,EGLN2,HEG1,SPOUT1,ZC3H10,ZNF432,ZNF417,ZNF251,PRR22,IQGAP1,NET1,ARHGAP27,GPSM2,HDAC1,ARRDC1,GPT,LYL1,BCL2L14,MRPS25,SERHL2,ZNF814,TCF12,TOP1MT,TMCO3,RECQL5,EDDM13,SMIM5,PPP4R1,NKX6-2,DNASE1L2,CFAP46,C22ORF46,DCHS1,FREM2,ASIC1,HRC,DENND5A,TSPOAP1,ADGRF5,ZNF385A,MICALL2,PLPP2,TCP11L2,SIGIRR,EML3,LSMEM2,ELOVL1,NUDT22,RASSF4,KREMEN2,TBX6,DNHD1,CD37,CYP20A1,ACP7,OLIG1,BCL7C,RHBDL2,TSACC,SLC25A18,ERVFRD-1,ZIC3,HCRTR1,MXRA8,CCDC93,ZNF605,BMP2K,TBC1D10A,CCDC151,ZNF660,ZNF587,LY6G5B,SIPA1,TTC12,CORO1B,SLC35B2,ASCC2,TSSK3,ARIH2,BOK,CSRP1,PCBD2,EPB41L4A,GGT5,TAOK2,ANKRD36C,CAPN10,GIT2,GSTK1,INAVA,SAPCD2,CLDN1,ZNF320,PBLD,SOX6,DDO,ADM5,MEGF11,SLC22A5,ERMAP,LMCD1,GAL3ST1,PIEZO2,CCDC50,ZBTB47,KLKB1,KATNAL2,CASKIN2,GDF11,ZNF300,C17ORF49,UNC13D,CLEC14A,ZNF154,ZNF133,SMTN,ADA2,CHST14,WSB1,FAAP100,TAS2R40,SRCAP,GRIFIN,SRBD1,SHPK,EHBP1L1,ADGRB1,C9ORF50,SLC30A10,GPSM3,BIN2,ATP2C2,NSMCE4A,NME6,EGFL8,TFAP2C,PRRG2,GFER,TTYH1,NRL,ACOX2,ECI1,MMP28,LYPD1,RXRG,IFI27,SLC7A10,MSI1,VEGFB,NTN3,SLC6A1,KIFC3,FZD9,CADM4,HOMER3,ABCD1,GIPC1,NDRG2,B4GALNT4,RXRA,CCDC85C,SNX8,TRPT1,B4GALT2,C19ORF48,PPP1R16A,SLC25A33,NOG,BEGAIN,RHBDD3,HMBS,GNPTG,EFEMP2,TXNRD2,BTBD17,BICRA,CST3,RASIP1,NAT8L,MYH14,GRTP1,TBC1D22A,KCTD15,ZBTB12,GCSH,TMPRSS9,GLMP,ABHD17A,SLC15A3,RAB34,ACSBG1,ZNF629,SLC39A13,HHIPL1,TRIL,CSK,SARDH,TMEM219,LHX2,CASTOR1,GGACT,SREBF1,COX20,DTYMK,TCN2,RGCC,POU3F4,FAM173A,FBXW5,ZNF423,PEPD,GUCD1,IQCK,MAFK,CPLANE2,MAZ,TAS1R3,RPUSD1,TFDP1,SFXN4,SLC52A2,TMEM104,USF2,MTMR14,TRMT61A,JUP,DNLZ,TMEM51,SLC6A9,RPP25L,ELMO3,WTIP,PIGO,MAMDC4,BHLHA15,TSR3,NUDT16L1,SH2B2,ADHFE1,C19ORF25,ZNF219,ZNF444,MCRIP2,ACTL10,HLA-A,GAS2L1,CLEC11A,UCK1,NDST1,LILRB3,ASIC4,FAM110D,TCAP,ACSM5,HEPACAM,TMEM259,NKPD1,PAQR4,ZDHHC12,DNMT3B,TTC38,FAM69B,NDUFA4L2,PARD6A,SALL2,NAT9,SLC35A4,TIMP3,COLEC11,PPP1R26,TNK2,PLEC,VILL,BCAN,TBC1D10C,RECQL4,SLC26A1,CHRAC1,ACAP3,NUTM2G,ACY1,MAP2K7,LRFN4,HES5,CEP131,SUSD3,PRADC1,ELFN1,TNFRSF13C,PENK,DNMT1,PCYT1A,NFRKB,C20ORF144,EWSR1
TF	Factor: Egr-1; motif: GCGGGGGCGG; match class: 1	TF:M01873_1	4.34134e-05	4.36238	2670	1496	275	19887	SNX22,HIP1,CHD7,PRTG,CCDC159,NDE1,COL9A3,PDE9A,KIF13B,NKD1,PAXIP1,TMEM98,TRIM62,ADAM33,CMYA5,IFNAR2,NAA40,TMC6,DAPK2,CASTOR3,ZNF641,PLEKHA7,EFS,TMEM63A,SOX8,EPN2,MMD2,EBF4,TBX2,NOTCH1,ARID3B,PKD2,VWA5B2,CDK5RAP2,CPNE2,PALD1,DISC1,VAV2,ZNF70,FOXQ1,FAM234A,FLNB,C22ORF15,TSPAN15,NOTUM,SLC27A1,ZNF276,FOXF2,GLTP,TGIF2,STAG3,WSCD1,TMEM86A,MAP4K4,PLCG1,FCHSD2,DOCK5,STARD9,AKT2,FANCC,CACNG4,ANKS6,PCBP4,GSTM2,MECOM,TCF7L1,PARP14,DOCK6,ZCCHC24,TTLL9,TCTA,MYO1E,LSS,GTF2IRD2B,TET2,HSPA12B,FAM53A,LRRC29,SALL3,SYNE2,TBC1D2,PTCH1,ZNF792,ARHGAP17,MTSS1,CHST12,ZNF76,LRRC75A,LDLRAP1,GIPC3,TMEM134,TRIOBP,GSAP,RTKN,TJP1,TTC7A,NADSYN1,SLC45A3,CRYBG1,FAAP20,DEGS2,SOX12,NRBP2,STK10,NIPAL4,RYR3,MAN2A1,IKZF4,CLMN,FMNL3,HHEX,PHF21B,LAMA1,HAGHL,ISYNA1,ZSWIM5,NFATC2,PACS2,SIM2,SLX4,ENTR1,HGH1,NINL,NKAIN4,ARHGAP23,EGLN2,HEG1,RASGRP2,PXDN,HDAC1,ARRDC1,SERHL2,TCF12,TMCO3,FGFR3,OLIG2,PPP4R1,NTN1,ADAMTS10,NKX6-2,INPPL1,RNPEPL1,DNASE1L2,MAP3K1,DCHS1,KAT2B,MICALL2,SENP7,PLPP2,PREX1,SIGIRR,LLGL1,DLL1,KREMEN2,RREB1,BCL7C,ATP6V0A2,MXRA8,KMT2C,TRIB2,ESAM,TBC1D10A,KIF21B,EVA1B,CERS4,B3GNT7,KLHL5,NKTR,LRRC45,AXIN2,CORO1B,SLC35B2,AUTS2,BOK,AFDN,EPAS1,EPB41L4A,SLC25A29,FBN3,LMO2,GAL3ST1,GDF11,FAAP100,OCLN,AGRN,GNG7,EHBP1L1,GJC1,ADGRG6,ZFYVE21,PNMT,MMP28,MSI1,VEGFB,NTN3,C2ORF72,CADM4,B4GALNT4,RXRA,CCDC85C,EMID1,B4GALT2,NOG,PATZ1,EFEMP2,GPC1,CDK2AP1,NFATC1,INHBB,NAT8L,UBIAD1,GRTP1,SMIM1,PKMYT1,PLEKHO2,ZBTB12,LRP4,CNTFR,SMO,DCXR,COX20,RGCC,FBXW5,PQLC2,MYCN,OLFM2,MAZ,RPUSD1,OTX1,PXMP2,CNNM3,C2CD4C,USF2,RPP25L,FGFR2,ELMO3,CHAD,NUDT16L1,KDM2B,GGA1,ZNF219,MCRIP2,FTH1,ZNF696,MTA1,PAQR4,ZFP41,DNMT3B,FAM69B,NDUFA4L2,SALL2,POLD1,CDPF1,ZNF524,GPRC5B,TIMP3,NME3,ZNF865,PPP1R26,ZSWIM4,PLEC,HES6,PFKL,RECQL4,CHRAC1,ACAP3,TLE1,ZIC2,MAP2K7,HES5,BAHCC1,SUSD3,DYRK2,TNFRSF13C,B4GALNT3
TF	Factor: RNF96; motif: BCCCGCRGCC; match class: 0	TF:M01199_0	4.39257e-05	4.35728	8474	1496	741	19887	HIP1R,VASH1,HIP1,ARHGEF37,RAPGEF3,SLC6A12,LRP8,LIMS2,COL4A4,MLYCD,PLXDC1,CHD7,ATP10A,RIPOR3,PRTG,AIF1L,COL5A3,VWA2,COL9A2,NDE1,SEPT4,FLI1,SLC5A6,SLC12A7,COL9A3,XAF1,PDE9A,TRAF4,PYROXD2,KIF13B,ITIH5,NKD1,PAXIP1,INO80E,RNF213,MYO15B,TMEM98,PTPRB,COL4A3,COL16A1,LAMA3,SH2D6,MUTYH,SLC25A35,PLEKHH1,TANC1,LOXL3,TPCN1,IFNAR2,ANKRD18A,DAAM2,SCUBE2,CYREN,TMC6,DAPK2,KRI1,ZNF532,CASTOR3,ANKRD44,ZNF641,IKBKB,FRMD4B,CRACR2B,NBPF9,SLC19A1,ADAMTS17,PLEKHA7,EFS,FAM111A,CARD10,RABEP2,LSR,ZFP69,ZNF69,ADCY4,CUEDC1,SOX8,LPAR1,GAB3,PHLDB1,SLC38A5,MOV10,PRKCH,SFSWAP,XPC,GATA2,MMD2,CEP104,ADAMTS7,ACSS1,TYMS,EBF4,TBX2,DENND2A,NOTCH1,GAB2,SHE,KANK1,PKD2,TRPM6,UACA,VWA5B2,BAZ2B,DOCK1,OTULIN,CPNE2,BRD9,DISC1,TP53INP2,VAV2,ZNF70,RGL2,FOXQ1,HEXIM2,RUFY1,SRPK3,TRAF1,TJAP1,FAM234A,ITGB5,RNF125,TANGO2,PABPC1L,ARHGEF10,ZNF75A,TMEM150A,CDK6,SLC35D2,ADGRV1,ARHGEF40,NOTUM,SLC27A1,ZFHX3,PSKH1,ENOSF1,DPF3,ZNF276,SYNE1,FOXF2,GLTP,TGIF2,NTHL1,STAG3,ZNF862,TRIM45,SLC13A5,FAM193B,SHROOM1,WSCD1,ACAD10,MAP4K4,PHLPP1,PLCG1,FCHSD2,ADAMTS14,EOGT,TP53INP1,CTDSP1,STARD9,SLC12A9,DACT2,DNM2,AKT2,RBCK1,FNBP1,PLXNB1,ZNF544,KMT5C,PTGDR2,CACNG4,ANKS6,ZBTB48,KIF1C,ZMAT1,MECOM,TCF7L1,NCKAP5L,FUT2,TMEM235,TMEM88B,RGL3,ECHDC2,SLC38A3,MICALL1,DOCK6,CC2D1B,ITGA7,ZCCHC24,TTLL9,TCTA,MYO1E,CDC14B,NME4,OTUD7B,IGDCC3,PLLP,MFSD2A,PRR5,GTF2IRD2B,MYO1D,ALOX12,ZNF333,DENND2C,ZFP57,PAM16,CGNL1,TMEM204,ASB16,CRIP1,HSPA12B,FAM53A,TAZ,MYRF,NTAN1,C14ORF93,SLC48A1,SALL3,SYNE2,GATD1,PON3,POLH,PTCH1,ALPL,PACSIN3,ZNF354B,CCDC154,ZEB2,GPR108,ARHGAP17,PIK3CD,FBXW8,ARHGAP31,MVB12B,ZNF785,ATAD2B,CHST12,ATG16L2,PDGFRB,SPPL2B,MAP3K11,TACC3,ZNF76,NOTCH3,EBF1,SHTN1,UAP1L1,ACOT11,APPL2,ZHX2,BAZ2A,POLR2J3,TBC1D12,TRIOBP,ZNF621,RTKN,MFGE8,MYO10,BAIAP2L1,SPDL1,UPF3A,TRPV1,PLCG2,TJP1,TTC7A,TMCO4,NADSYN1,ENG,SLC45A3,LIME1,MYO7B,CEP164,SLC25A15,ABCB1,ZFYVE26,COL13A1,CHFR,CRYBG1,DIP2A,DEGS2,SOX12,NRBP2,ANPEP,STK10,SCLY,MAN2A1,ZNF3,RYR1,APCDD1,LRP5,CLMN,PHYKPL,RRP8,HHEX,LRCH4,LRP6,OPLAH,PGM5,PHF21B,LAMA1,PIEZO1,HAGHL,GABPB2,EVC2,ADAP2,ICK,ZSWIM5,ZNF7,DLC1,NFATC2,ZMYND15,CTNS,PACS2,DGCR8,SIM2,RCSD1,SRRM2,USP6NL,ZNF135,SPATA6,SLX4,TARBP2,XKR8,CHADL,POLD4,ZBED3,FRMPD1,BMP7,DERL3,CLDN15,GPCPD1,PLEKHH3,SLC39A11,CCDC17,ENTR1,FMNL2,AASS,TRPV3,FBXL6,HGH1,TOGARAM2,TDRD3,KIF13A,ELN,ANO8,NINL,NKAIN4,NEK5,SLC7A1,LFNG,CERS1,ARHGAP23,IRF2,HEG1,RASGRP2,ST8SIA6,SPOUT1,PXDN,ROBO4,ZNF251,PRR22,IQGAP1,HDAC1,GIGYF1,ARRDC1,TCF12,TOP1MT,WWC3,TMCO3,FGFR3,LAYN,OLIG2,PPP4R1,NTN1,ADAMTS10,NKX6-2,INPPL1,METAP1D,RNPEPL1,DNASE1L2,MAP3K1,STX4,CFAP46,ABTB2,DCHS1,RBPMS,SSPO,PDE6B,FREM2,ASIC1,DENND5A,KAT2B,TRMT10B,CDC42SE1,PLPP2,PREX1,SIGIRR,EML3,LLGL1,DLL1,ELOVL1,UVSSA,NUDT22,RASSF4,KREMEN2,TBX6,MCM5,RREB1,FOXO4,ERICH1,TMEM45B,C19ORF67,BCL7C,SLCO3A1,PPP2R3B,WWC1,ZIC3,SOX17,ATP6V0A2,SFXN5,CCDC93,LLGL2,ZNF605,RECK,KMT2C,TRIB2,ESAM,CYTH3,ZNF558,BMP2K,TBC1D10A,KIF21B,CCNJL,EVA1B,NRROS,CERS4,B3GNT7,KLHL5,CLCN2,NKTR,TTC12,LRRC45,TRAM2,AXIN2,TBX3,SLC35B2,WNK1,TSSK3,ARIH2,AUTS2,ATXN7,BOK,AFDN,PCBD2,EPAS1,STARD3,EPB41L4A,EVC,TAOK2,LRRC75B,DYSF,ANKRD36C,CAPN10,SLC25A29,FARP2,FA2H,LAMB2,ANKMY1,SAPCD2,FOXF1,SERINC5,LMO2,ZNF235,SYNE4,SLC38A7,ADM5,SLC22A5,LMCD1,KHNYN,GAL3ST1,RBMS2,CCDC50,ZBTB47,CDC25B,CASKIN2,ZFYVE16,GDF11,MYO6,HFE,ZNF154,BACH2,CHST14,FAAP100,FAM160B2,SNTA1,TMEM129,GRIFIN,AGRN,GNG7,SHPK,CNKSR3,EHBP1L1,DTX2,ADGRB1,RBM6,ETV4,GJC1,HS1BP3,QRFP,SLC30A10,NSMCE4A,HMX1,ZFYVE21,METRN,PNMT,MSX1,ENHO,GFER,TTYH1,NRL,ACOX2,LYPD1,TMEM88,CD8B2,SLC7A10,MSI1,MED22,VEGFB,RNF166,FZD9,C2ORF72,CORO7,CADM4,ABCD1,NAGLU,GIPC1,NDRG2,ESRRA,SNX18,MATN3,PSD2,B4GALNT4,RXRA,CCDC85C,ZNF707,EMID1,FZD8,TRPT1,B4GALT2,ORAI3,SLC25A33,SCAMP4,NOG,BEGAIN,RHBDD3,GNPTG,PATZ1,CA4,EFEMP2,TMEM94,GPC1,CDK2AP1,NACC2,CD320,BTBD17,TRIP6,RNPEP,BICRA,CST3,FCGRT,NFATC1,INHBB,PLXNB2,NAT8L,HMG20B,GRTP1,TIGD5,SMIM1,CENPB,NUBP2,TBC1D22A,OAF,KCTD15,ZBTB12,LRP4,C16ORF74,SLC15A3,RAB34,ZNF629,TRIM41,SLC39A13,HHIPL1,CSK,IL17D,TMEM219,SEPT8,LHX2,APH1A,CNTFR,CASTOR1,SMO,SCRIB,SREBF1,SOX21,DCXR,TEDC1,PARP3,DTYMK,RGCC,TST,ASRGL1,HERPUD2,FAM173A,FBXW5,PQLC2,MYCN,THTPA,OLFM2,GUCD1,MAFK,CPLANE2,MAZ,TAS1R3,KIAA1614,AKT1,RPUSD1,OTX1,PAXX,KIF7,AFAP1L2,CDC42EP4,SLITRK2,TTC34,PAMR1,PXMP2,BAX,TFDP1,TDRD10,CNNM3,SLC52A2,C2CD4C,CYS1,USF2,MTMR14,TRMT61A,DNLZ,SYDE1,FAM98C,UNC93B1,RPP25L,CHAD,WTIP,EPHB1,BHLHA15,TSR3,ZNF598,KDM2B,TSEN54,SPEG,IRAK1,CYHR1,FBXL12,ZNF219,HLA-A,GAS2L1,FTH1,ADORA2B,GLI1,MPST,UCK1,GAREM2,RGS20,MGAT4B,TNRC18,ZNF696,ASIC4,MTA1,SPRN,NRM,SEMA4B,PRR14,SUFU,MCC,TMEM259,OSBPL5,PAQR4,GRID1,ADGRA2,ARFRP1,MEGF6,ZFP41,DNMT3B,TTC38,FAM69B,BET1L,PARD6A,PIAS4,ZNF524,CDR2L,GPRC5B,SLC35A4,TIMP3,NME3,ZNF580,MELTF,RNF215,PPP1R26,TOR4A,ZSWIM4,PRKD1,TNK1,PLEC,BCAN,HES6,TBC1D10C,PFKL,RECQL4,CHRAC1,PI4K2B,ACAP3,ACY1,TLE1,ZIC2,MAP2K7,JMJD8,LRFN4,HES5,CEP131,BAHCC1,SUSD3,PRADC1,DYRK2,TNFRSF13C,PENK,SYNDIG1L,NAGK,EME2,DNMT1,ABCC10,PER2,ABCB6,EWSR1
TF	Factor: RNF96; motif: BCCCGCRGCC	TF:M01199	4.39257e-05	4.35728	8474	1496	741	19887	HIP1R,VASH1,HIP1,ARHGEF37,RAPGEF3,SLC6A12,LRP8,LIMS2,COL4A4,MLYCD,PLXDC1,CHD7,ATP10A,RIPOR3,PRTG,AIF1L,COL5A3,VWA2,COL9A2,NDE1,SEPT4,FLI1,SLC5A6,SLC12A7,COL9A3,XAF1,PDE9A,TRAF4,PYROXD2,KIF13B,ITIH5,NKD1,PAXIP1,INO80E,RNF213,MYO15B,TMEM98,PTPRB,COL4A3,COL16A1,LAMA3,SH2D6,MUTYH,SLC25A35,PLEKHH1,TANC1,LOXL3,TPCN1,IFNAR2,ANKRD18A,DAAM2,SCUBE2,CYREN,TMC6,DAPK2,KRI1,ZNF532,CASTOR3,ANKRD44,ZNF641,IKBKB,FRMD4B,CRACR2B,NBPF9,SLC19A1,ADAMTS17,PLEKHA7,EFS,FAM111A,CARD10,RABEP2,LSR,ZFP69,ZNF69,ADCY4,CUEDC1,SOX8,LPAR1,GAB3,PHLDB1,SLC38A5,MOV10,PRKCH,SFSWAP,XPC,GATA2,MMD2,CEP104,ADAMTS7,ACSS1,TYMS,EBF4,TBX2,DENND2A,NOTCH1,GAB2,SHE,KANK1,PKD2,TRPM6,UACA,VWA5B2,BAZ2B,DOCK1,OTULIN,CPNE2,BRD9,DISC1,TP53INP2,VAV2,ZNF70,RGL2,FOXQ1,HEXIM2,RUFY1,SRPK3,TRAF1,TJAP1,FAM234A,ITGB5,RNF125,TANGO2,PABPC1L,ARHGEF10,ZNF75A,TMEM150A,CDK6,SLC35D2,ADGRV1,ARHGEF40,NOTUM,SLC27A1,ZFHX3,PSKH1,ENOSF1,DPF3,ZNF276,SYNE1,FOXF2,GLTP,TGIF2,NTHL1,STAG3,ZNF862,TRIM45,SLC13A5,FAM193B,SHROOM1,WSCD1,ACAD10,MAP4K4,PHLPP1,PLCG1,FCHSD2,ADAMTS14,EOGT,TP53INP1,CTDSP1,STARD9,SLC12A9,DACT2,DNM2,AKT2,RBCK1,FNBP1,PLXNB1,ZNF544,KMT5C,PTGDR2,CACNG4,ANKS6,ZBTB48,KIF1C,ZMAT1,MECOM,TCF7L1,NCKAP5L,FUT2,TMEM235,TMEM88B,RGL3,ECHDC2,SLC38A3,MICALL1,DOCK6,CC2D1B,ITGA7,ZCCHC24,TTLL9,TCTA,MYO1E,CDC14B,NME4,OTUD7B,IGDCC3,PLLP,MFSD2A,PRR5,GTF2IRD2B,MYO1D,ALOX12,ZNF333,DENND2C,ZFP57,PAM16,CGNL1,TMEM204,ASB16,CRIP1,HSPA12B,FAM53A,TAZ,MYRF,NTAN1,C14ORF93,SLC48A1,SALL3,SYNE2,GATD1,PON3,POLH,PTCH1,ALPL,PACSIN3,ZNF354B,CCDC154,ZEB2,GPR108,ARHGAP17,PIK3CD,FBXW8,ARHGAP31,MVB12B,ZNF785,ATAD2B,CHST12,ATG16L2,PDGFRB,SPPL2B,MAP3K11,TACC3,ZNF76,NOTCH3,EBF1,SHTN1,UAP1L1,ACOT11,APPL2,ZHX2,BAZ2A,POLR2J3,TBC1D12,TRIOBP,ZNF621,RTKN,MFGE8,MYO10,BAIAP2L1,SPDL1,UPF3A,TRPV1,PLCG2,TJP1,TTC7A,TMCO4,NADSYN1,ENG,SLC45A3,LIME1,MYO7B,CEP164,SLC25A15,ABCB1,ZFYVE26,COL13A1,CHFR,CRYBG1,DIP2A,DEGS2,SOX12,NRBP2,ANPEP,STK10,SCLY,MAN2A1,ZNF3,RYR1,APCDD1,LRP5,CLMN,PHYKPL,RRP8,HHEX,LRCH4,LRP6,OPLAH,PGM5,PHF21B,LAMA1,PIEZO1,HAGHL,GABPB2,EVC2,ADAP2,ICK,ZSWIM5,ZNF7,DLC1,NFATC2,ZMYND15,CTNS,PACS2,DGCR8,SIM2,RCSD1,SRRM2,USP6NL,ZNF135,SPATA6,SLX4,TARBP2,XKR8,CHADL,POLD4,ZBED3,FRMPD1,BMP7,DERL3,CLDN15,GPCPD1,PLEKHH3,SLC39A11,CCDC17,ENTR1,FMNL2,AASS,TRPV3,FBXL6,HGH1,TOGARAM2,TDRD3,KIF13A,ELN,ANO8,NINL,NKAIN4,NEK5,SLC7A1,LFNG,CERS1,ARHGAP23,IRF2,HEG1,RASGRP2,ST8SIA6,SPOUT1,PXDN,ROBO4,ZNF251,PRR22,IQGAP1,HDAC1,GIGYF1,ARRDC1,TCF12,TOP1MT,WWC3,TMCO3,FGFR3,LAYN,OLIG2,PPP4R1,NTN1,ADAMTS10,NKX6-2,INPPL1,METAP1D,RNPEPL1,DNASE1L2,MAP3K1,STX4,CFAP46,ABTB2,DCHS1,RBPMS,SSPO,PDE6B,FREM2,ASIC1,DENND5A,KAT2B,TRMT10B,CDC42SE1,PLPP2,PREX1,SIGIRR,EML3,LLGL1,DLL1,ELOVL1,UVSSA,NUDT22,RASSF4,KREMEN2,TBX6,MCM5,RREB1,FOXO4,ERICH1,TMEM45B,C19ORF67,BCL7C,SLCO3A1,PPP2R3B,WWC1,ZIC3,SOX17,ATP6V0A2,SFXN5,CCDC93,LLGL2,ZNF605,RECK,KMT2C,TRIB2,ESAM,CYTH3,ZNF558,BMP2K,TBC1D10A,KIF21B,CCNJL,EVA1B,NRROS,CERS4,B3GNT7,KLHL5,CLCN2,NKTR,TTC12,LRRC45,TRAM2,AXIN2,TBX3,SLC35B2,WNK1,TSSK3,ARIH2,AUTS2,ATXN7,BOK,AFDN,PCBD2,EPAS1,STARD3,EPB41L4A,EVC,TAOK2,LRRC75B,DYSF,ANKRD36C,CAPN10,SLC25A29,FARP2,FA2H,LAMB2,ANKMY1,SAPCD2,FOXF1,SERINC5,LMO2,ZNF235,SYNE4,SLC38A7,ADM5,SLC22A5,LMCD1,KHNYN,GAL3ST1,RBMS2,CCDC50,ZBTB47,CDC25B,CASKIN2,ZFYVE16,GDF11,MYO6,HFE,ZNF154,BACH2,CHST14,FAAP100,FAM160B2,SNTA1,TMEM129,GRIFIN,AGRN,GNG7,SHPK,CNKSR3,EHBP1L1,DTX2,ADGRB1,RBM6,ETV4,GJC1,HS1BP3,QRFP,SLC30A10,NSMCE4A,HMX1,ZFYVE21,METRN,PNMT,MSX1,ENHO,GFER,TTYH1,NRL,ACOX2,LYPD1,TMEM88,CD8B2,SLC7A10,MSI1,MED22,VEGFB,RNF166,FZD9,C2ORF72,CORO7,CADM4,ABCD1,NAGLU,GIPC1,NDRG2,ESRRA,SNX18,MATN3,PSD2,B4GALNT4,RXRA,CCDC85C,ZNF707,EMID1,FZD8,TRPT1,B4GALT2,ORAI3,SLC25A33,SCAMP4,NOG,BEGAIN,RHBDD3,GNPTG,PATZ1,CA4,EFEMP2,TMEM94,GPC1,CDK2AP1,NACC2,CD320,BTBD17,TRIP6,RNPEP,BICRA,CST3,FCGRT,NFATC1,INHBB,PLXNB2,NAT8L,HMG20B,GRTP1,TIGD5,SMIM1,CENPB,NUBP2,TBC1D22A,OAF,KCTD15,ZBTB12,LRP4,C16ORF74,SLC15A3,RAB34,ZNF629,TRIM41,SLC39A13,HHIPL1,CSK,IL17D,TMEM219,SEPT8,LHX2,APH1A,CNTFR,CASTOR1,SMO,SCRIB,SREBF1,SOX21,DCXR,TEDC1,PARP3,DTYMK,RGCC,TST,ASRGL1,HERPUD2,FAM173A,FBXW5,PQLC2,MYCN,THTPA,OLFM2,GUCD1,MAFK,CPLANE2,MAZ,TAS1R3,KIAA1614,AKT1,RPUSD1,OTX1,PAXX,KIF7,AFAP1L2,CDC42EP4,SLITRK2,TTC34,PAMR1,PXMP2,BAX,TFDP1,TDRD10,CNNM3,SLC52A2,C2CD4C,CYS1,USF2,MTMR14,TRMT61A,DNLZ,SYDE1,FAM98C,UNC93B1,RPP25L,CHAD,WTIP,EPHB1,BHLHA15,TSR3,ZNF598,KDM2B,TSEN54,SPEG,IRAK1,CYHR1,FBXL12,ZNF219,HLA-A,GAS2L1,FTH1,ADORA2B,GLI1,MPST,UCK1,GAREM2,RGS20,MGAT4B,TNRC18,ZNF696,ASIC4,MTA1,SPRN,NRM,SEMA4B,PRR14,SUFU,MCC,TMEM259,OSBPL5,PAQR4,GRID1,ADGRA2,ARFRP1,MEGF6,ZFP41,DNMT3B,TTC38,FAM69B,BET1L,PARD6A,PIAS4,ZNF524,CDR2L,GPRC5B,SLC35A4,TIMP3,NME3,ZNF580,MELTF,RNF215,PPP1R26,TOR4A,ZSWIM4,PRKD1,TNK1,PLEC,BCAN,HES6,TBC1D10C,PFKL,RECQL4,CHRAC1,PI4K2B,ACAP3,ACY1,TLE1,ZIC2,MAP2K7,JMJD8,LRFN4,HES5,CEP131,BAHCC1,SUSD3,PRADC1,DYRK2,TNFRSF13C,PENK,SYNDIG1L,NAGK,EME2,DNMT1,ABCC10,PER2,ABCB6,EWSR1
TF	Factor: E2F-4; motif: NGGCGGGAARN; match class: 1	TF:M07084_1	4.55394e-05	4.34161	5442	1496	504	19887	SNX22,VASH1,RAPGEF3,PLXDC1,MCM7,CHD7,PDE8A,PRTG,AIF1L,CCDC159,NDE1,SLC12A7,COL9A3,PDE9A,TRAF4,KIF13B,SLC25A13,RHOBTB1,NKD1,PAXIP1,INO80E,RNF213,LAMA3,MUTYH,ADAM33,PLEKHH1,TANC1,LOXL3,ANKRD18A,NAA40,SCUBE2,TCHP,DAPK2,PPCDC,ZNF77,ZNF532,ANKRD44,ZNF641,DPEP2,IKBKB,SLC19A1,ADAMTS17,PLEKHA7,EFS,FAM111A,CARD10,LAMA4,LSR,SLC8B1,DMPK,TMEM63A,FERMT1,CUEDC1,SOX8,LPAR1,DDX39B,PHLDB1,MOV10,GAL3ST4,XPC,USP54,EPN2,MMD2,ABHD11,PRKRIP1,ADAMTS7,TYMS,TTLL4,NR1H3,EBF4,TBX2,DENND2A,ARID3B,GAB2,WDR20,SHE,EPSTI1,CKMT2,LEF1,VWA5B2,ASPSCR1,DOCK1,OTULIN,LIMA1,CPNE2,PROCA1,PALD1,BRD9,FKBP15,TTC31,ZNF701,VAV2,RGL2,FOXQ1,TJAP1,MBD6,GSDMD,FLNB,GDPD3,ADAMTSL5,PABPC1L,ARHGEF10,ZNF75A,ERBB3,ARHGEF40,NOTUM,RARG,PSKH1,ENOSF1,FOXF2,GLTP,TGIF2,STAG3,TRIM45,SLC13A5,FAM193B,SHROOM1,PRPF3,TMEM86A,PHLPP1,PLCG1,FCHSD2,ADAMTS14,DOCK5,EOGT,TP53INP1,CTDSP1,STARD9,FAM184B,RBCK1,FANCC,ZNF394,PLXNB1,ZNF544,TMEM138,KMT5C,KIF1C,TCF7L1,NCKAP5L,VSIG10,CC2D1B,ITGA7,ZCCHC24,ANGPTL2,TCTA,MYO1E,MAVS,PLLP,LSS,MYO1D,ALOX12,NASP,CGNL1,HSPA12B,FAM53A,SALL3,SYNE2,PON3,POLH,PTCH1,ALPL,HPSE2,ZNF792,MTSS1,PIK3CD,ZNF514,MVB12B,ZNF785,ATG16L2,MAP3K11,TACC3,ZNF76,PLEKHG2,GRIN2C,LRRC75A,SHTN1,LDLRAP1,CASP2,POLR2J3,TRIOBP,GSAP,MFGE8,BAIAP2L1,TJP1,RAD51B,TMCO4,PAQR8,LIME1,NFATC2IP,SLC25A15,TYK2,PLD1,DIP2A,FAAP20,SOX12,C19ORF54,NRBP2,SNX29,ANPEP,SPRY4,SCLY,MAN2A1,LRP5,IWS1,CLMN,FMNL3,HHEX,LRP6,PGM5,PHF21B,LAMA1,PIEZO1,GABPB2,NCAPD2,ISYNA1,ZSWIM5,ZNF7,ZMYND15,PACS2,DGCR8,USP6NL,XKR8,HDAC7,FRMPD1,BMP7,DERL3,MYO9B,SLC39A11,CCDC142,FBXL6,KIF13A,ELN,NINL,NKAIN4,SLC7A1,PLEKHH2,IRF2,EGLN2,HEG1,BRCA1,RASGRP2,ST8SIA6,ZC3H10,PXDN,ZNF251,CATSPERG,GPSM2,GIGYF1,ARRDC1,SH3PXD2A,MRPS25,SERHL2,WWC3,MTAP,TMCO3,CNP,FGFR3,OLIG2,PPP4R1,NTN1,SYCE2,CFAP46,ABTB2,RBPMS,DENND5A,KAT2B,MICALL2,PLPP2,PREX1,SIGIRR,EML3,CCNL2,LLGL1,KREMEN2,FOXO4,FAM3A,ACP7,NOL12,C19ORF67,SLCO3A1,WWC1,SOX17,VPS26C,ATP6V0A2,CCDC93,LLGL2,PNKP,KMT2C,ESAM,ZNF558,CCDC151,PLCB3,EVA1B,PRDM16,B3GNT7,KLHL5,NKTR,TRIM56,ITM2A,LRRC45,AXIN2,SLC35B2,TSSK3,AUTS2,ATXN7,BOK,EPB41L4A,TAOK2,ANKRD36C,SLC25A29,ANKMY1,FOXF1,UQCC2,ZNF320,PHF12,FBN3,ADM5,KHNYN,GAL3ST1,PIEZO2,CCDC50,CASKIN2,ZFYVE16,MYO6,C17ORF49,BACH2,CHST14,FAM160B2,SRCAP,OCLN,TMEM129,AGRN,SRBD1,EHBP1L1,ETV4,GJC1,ADARB2,ADGRG6,TFAP2C,ZFYVE21,METRN,MSX1,ENHO,LYPD1,RXRG,SLC7A10,MSI1,MED22,VEGFB,C8ORF82,RNF166,FZD9,CADM4,ESRRA,SNX18,MATN3,PSD2,RXRA,FZD8,B4GALT2,SLC25A33,RHBDD3,CA4,GPC1,NACC2,TRIP6,JMJD4,RNPEP,CST3,FCGRT,NFATC1,PSMB9,HMG20B,MYH14,UBIAD1,GRTP1,TIGD5,C1ORF122,CENPB,NUBP2,OAF,PLEKHO2,KCTD15,LRP4,TMPRSS9,TCF3,TRIM41,TRIL,TSC22D4,SEPT8,LHX2,APH1A,CNTFR,CASTOR1,SMO,SREBF1,SOX21,TEDC1,COX20,TCN2,RGCC,TST,ASRGL1,FAM173A,UNK,PQLC2,MYCN,GUCD1,IQCK,MAFK,MAZ,KIAA1614,RPUSD1,OTX1,PAXX,CDC42EP4,PXMP2,BAX,TFDP1,TDRD10,SLC52A2,TMEM104,C2CD4C,CYS1,USF2,MMP25,TRMT61A,DNLZ,SYDE1,FAM98C,UNC93B1,WTIP,BHLHA15,ZNF598,TSEN54,GGA1,IRAK1,CYHR1,C19ORF25,KCTD5,ZNF219,ZNF444,GAS2L1,FTH1,GLI1,MPST,UCK1,BCL2L12,GAREM2,RGS20,MGAT4B,TNRC18,ZNF696,SPRN,ACSM5,NRM,SEMA4B,PRR14,TMEM259,OSBPL5,RAMP1,PAQR4,GRID1,ZDHHC12,ADGRA2,MEGF6,ZFP41,NDUFA4L2,SALL2,NAT9,IRF3,POLD1,CDPF1,PIAS4,ZNF524,GPRC5B,SLC35A4,NME3,MELTF,PPP1R26,TOR4A,ZSWIM4,PRKD1,QARS,VILL,HES6,PFKL,RECQL4,CHRAC1,PI4K2B,ACAP3,ZIC2,JMJD8,LRFN4,C18ORF32,BAHCC1,CYP26A1,DYRK2,PENK,SYNDIG1L,EME2,B4GALNT3,DDX27,EWSR1
TF	Factor: MAZ; motif: NKGGGAGGGGRGGR; match class: 1	TF:M02023_1	4.93412e-05	4.30679	3131	1496	314	19887	HIP1R,FLT4,LIMS2,ARHGAP22,PLXDC1,PDE8A,COL20A1,AIF1L,COL5A3,PRR34,NDE1,SLC5A6,SLC12A7,PDE9A,TRAF4,ALDH3B1,PAXIP1,COL16A1,TRIM62,ADAM33,LOXL3,LAMC3,NAA40,TMC6,ZNF641,NBPF9,PLEKHA7,EFS,FAM111A,CARD10,CARNS1,SOX8,LPAR1,GATA2,EDN3,MMD2,ADAMTS7,NR1H3,EBF4,NPIPB3,ARID3B,GAB2,GNRH2,COL4A5,UACA,CPNE2,DISC1,TP53INP2,RGL2,FAM234A,ITGB5,ADAMTSL5,ARHGEF10,CDK6,SLC27A1,RARG,TAL1,FOXF2,TGIF2,MAP4K4,PHLPP1,NFATC4,PLCG1,FCHSD2,CTDSP1,FNBP1,NKX2-2,PAQR6,CACNG4,PCBP4,KIF1C,ZMAT1,MECOM,NCKAP5L,DOCK6,ZCCHC24,MYO1E,NME4,MAVS,LSS,FAM71F2,PRR5,ZNF333,DENND2C,CGNL1,HKDC1,C14ORF93,SALL3,SYNE2,POLH,PTCH1,PACSIN3,HPSE2,ZNF792,ZEB2,TNFRSF14,MTSS1,FBXW8,ARHGAP31,POMT2,TACC3,NOTCH3,GRIN2C,SHTN1,UAP1L1,BAZ2A,POLR2J3,GSAP,AIFM3,BAIAP2L1,UPF3A,TJP1,TMCO4,ANPEP,STK10,TTYH2,NIPAL4,APCDD1,CLMN,LRP6,PHF21B,LAMA1,ZNF7,NFATC2,PRAM1,ZMYND15,PACS2,RCSD1,SRRM2,PRKD2,CRB2,LIPE,CLDN15,CFP,HGH1,NINL,SLC7A1,LFNG,CERS1,IL10RB,EGLN2,PXDN,ARHGAP27,PPT2-EGFL8,GIGYF1,SH3PXD2A,LYL1,TCF12,LAYN,PPP4R1,ZFHX2,ADAMTS10,NKX6-2,MAP3K1,STX4,DCHS1,FREM2,ASIC1,KAT2B,TSPOAP1,PLPP2,EML3,DLL1,ELOVL1,KREMEN2,TBX6,MCM5,FOXO4,NOL12,MVB12A,PPP2R3B,GSTZ1,HCRTR1,ROR1,RNF224,LLGL2,ZNF605,KMT2C,TRIB2,ESAM,BMP2K,FOLH1,EVA1B,FYCO1,PRDM16,AXIN2,WNK1,AFDN,EVC,LRRC75B,FA2H,PHF12,LMCD1,GAL3ST1,RBMS2,CCDC50,CDC25B,GDF11,UNC13D,ULK3,CHST14,FAM160B2,IFT27,TMEM129,GRIFIN,AGRN,ETV4,HMX1,ZFYVE21,PNMT,MSX1,TTYH1,TMEM88,VEGFB,NTN3,USH1C,C8ORF82,CADM4,ABCD1,GIPC1,ESRRA,MATN3,PSD2,B4GALNT4,URM1,NOG,PATZ1,GPC1,CST3,FCGRT,RASIP1,NFATC1,PLXNB2,NAT8L,HMG20B,UBIAD1,APOE,GRTP1,C1ORF122,OAF,PLEKHO2,KCTD15,ZBTB12,GCSH,TMPRSS9,TRIM41,HHIPL1,SARDH,RLBP1,TMEM219,LHX2,CNTFR,SMO,PYCR2,TCN2,UNK,OLFM2,MAFK,MAZ,PPT2,RPUSD1,OTX1,PXMP2,BAX,TMEM104,CYS1,USF2,MMP25,TRMT61A,JUP,DNLZ,SYDE1,COQ10A,ELMO3,GPRC5C,BHLHA15,KDM2B,GGA1,CYHR1,ZNF219,ZNF444,GAS2L1,GLI1,CLEC11A,UCK1,RGS20,MGAT4B,TNRC18,MTA1,GRID1,MEGF6,DNMT3B,FAM69B,SALL2,NAT9,PIAS4,ZNF740,MELTF,RNF215,PPP1R26,TOR4A,PLEC,HES6,PFKL,ACAP3,TLE1,ZIC2,JMJD8,HES5,BAHCC1,GJD2,TNFRSF13C,SYNDIG1L,EWSR1
TF	Factor: GABP; motif: VCCGGAAGNGCR; match class: 0	TF:M00341_0	5.33864e-05	4.27257	8273	1496	725	19887	NEK3,PLXNB3,RAPGEF3,SLC6A12,FLT4,COL4A4,MLYCD,SOX13,CHD7,ATP10A,COL20A1,AIF1L,SEPT4,RENBP,SLC12A7,COL9A3,XAF1,PDE9A,TRAF4,PYROXD2,TEP1,KIF13B,RHOBTB1,POLM,ITIH5,NKD1,C2ORF68,INO80E,RNF213,UBA7,TMEM98,COL4A3,COL16A1,LAMA3,CBY1,SH2D6,ADAM33,SLC25A35,ZNF462,PLEKHH1,LOXL3,NT5C,CCDC130,NAA40,SCUBE2,CYREN,TMC6,ACACB,ZNF77,ZNF532,ZNF641,GPR17,IKBKB,ADAMTS17,PLEKHA7,EFS,FAM111A,CARD10,LAMA4,MINDY1,RABEP2,LSR,SLC8B1,MSANTD2,TMEM63A,FERMT1,ADCY4,CGN,CUEDC1,SOX8,DDX39B,PHLDB1,GATA2,EPN2,MMD2,CEP104,RASSF2,PRKRIP1,ADAMTS7,ACSS1,TYMS,CLASRP,ARID3B,GNRH2,WDR20,SHE,ACIN1,PKD2,UACA,LEF1,INPP5D,ASPSCR1,ENO3,DOCK1,OTULIN,WDR55,GOLGA1,BRD9,LDB3,DISC1,TTC31,HOGA1,ZNF701,VAV2,ZNF70,RGL2,USP40,PIK3C2B,FOXQ1,HEXIM2,SRPK3,ST6GALNAC1,CASP10,TJAP1,MBD6,FAM234A,SPRYD4,ANKS1A,GSDMD,ITGB5,SEMA3G,TANGO2,ARHGEF10,ZNF75A,TMEM150A,SLC35D2,MARVELD2,KIAA1755,NOTUM,SLC27A1,PSKH1,ZNF439,ZNF276,SYNE1,CFLAR,FOXF2,DHODH,SCARF1,TGIF2,NTHL1,STAG3,ZNF862,TRIM45,ZNF18,WSCD1,KCNH8,ACAD10,PHLPP1,PLCG1,ADAMTS14,DOCK5,EOGT,ZNF397,CYSLTR2,TP53INP1,PTH1R,FAM184B,TNS2,AKT2,RBCK1,FNBP1,FANCC,ZNF394,PLXNB1,TMEM138,ANKS6,ZBTB48,PCBP4,KIF1C,TCF7L1,TMEM79,NCKAP5L,PARP14,VSIG10,TMEM88B,RGL3,ECHDC2,MYLK2,DOCK6,CC2D1B,ITGA7,ZCCHC24,TMEM106A,HIPK2,TTLL9,TCTA,NWD1,D2HGDH,SHC4,UCKL1,ARAP1,TAPBPL,MAVS,PLLP,MFSD2A,SMIM6,NAV1,NASP,ZNF333,SERPINB6,CGNL1,TMEM204,HKDC1,FAM53A,TAZ,MYRF,NTAN1,LRRC29,TTLL3,PON3,POLH,PTCH1,ALPL,PACSIN3,HPSE2,ZNF792,MYO18A,TNFRSF14,PIK3CD,ARHGAP31,WASHC1,ZNF514,ZNF785,ATAD2B,CLK3,TACC3,GRIN2C,EBF1,MKRN3,LRRC75A,UAP1L1,APOBEC3G,MAN2B1,AMOTL2,GIPC3,CASP2,APPL2,TMEM134,CYYR1,POLR2J3,TRIOBP,GSAP,MAU2,ZNF621,CHD1L,RTKN,MYO10,UPF3A,TJP1,RAD51B,TTC7A,TPCN2,TMCO4,PAQR8,CAPN13,CEP164,NFATC2IP,SLC25A15,COL13A1,SMIM7,TYK2,TRIM38,CRYBG1,PLD1,DIP2A,SOX12,STK10,TTYH2,NIPAL4,SPRY4,SCLY,RYR3,MAN2A1,ZNF3,TMC4,SH3BP4,ZNF354A,APCDD1,PHYKPL,RNF144B,HHEX,LRCH4,OPLAH,ACAP1,PHF21B,PIEZO1,EVC2,ADAP2,NCAPD2,ICK,DLC1,PRAM1,PEAR1,ZMYND15,CTNS,PACS2,CARHSP1,SIM2,SRRM2,USP6NL,MOB3B,AIFM2,SPATA6,SLX4,XKR8,CHADL,ATP13A4,HDAC7,PGPEP1,ZNF226,POLD4,ZNF662,NEK8,FRMPD1,FAM167A,DERL3,POLR2F,FBXO24,MYH15,MYO9B,ENTR1,GIMAP6,PAAF1,TRPV3,FBXL6,HGH1,SLC2A9,TOGARAM2,TDRD3,ZKSCAN7,NINL,NKAIN4,SLC7A1,LFNG,ARHGAP23,IRF2,EGLN2,HEG1,C19ORF44,BRCA1,RASGRP2,SPOUT1,ZC3H10,ZNF45,IQGAP1,ARHGAP27,GPSM2,GIGYF1,ARRDC1,BCL2L14,MRPS25,ODF2,GPR37L1,CRYGS,ZNF814,TCF12,TOP1MT,TMCO3,CNP,PPP4R1,ZFHX2,ADAMTS10,INPPL1,OPALIN,RNPEPL1,WDFY4,STX4,DELE1,CFAP46,DCHS1,RBPMS,SSPO,FREM2,IRF9,KAT2B,TSPOAP1,TGFBR2,ZNF385A,MICALL2,GANC,TRMT10B,METTL16,PLPP2,PREX1,EML3,CAPN2,DLL1,HSD17B3,ELOVL1,UVSSA,NUDT22,KREMEN2,TBX6,DNHD1,ZIC4,MCM5,RREB1,ZNF594,FOXO4,PGF,PPP3R2,ZSCAN20,ACP7,NOL12,TMEM45B,MVB12A,OLIG1,SLCO3A1,ZIC3,SOX17,ROR1,VPS26C,ATP6V0A2,FMO5,MXRA8,SFXN5,LLGL2,ZNF605,PNKP,ESAM,ZNF558,ZNF517,BMP2K,NOD1,CCDC151,CCNJL,ZNF660,LY6G5B,EVA1B,FYCO1,B3GNT7,PAN2,KLHL5,CLCN2,NKTR,TRIM56,LRRC45,TRAM2,RIMKLB,SLC35B2,CIRBP,UCP3,ASCC2,ARIH2,ANGPTL8,BOK,CSRP1,EPAS1,STARD3,EPB41L4A,EVC,TAOK2,DYSF,GIT2,SLC25A29,GSTK1,FA2H,INAVA,ZNF320,FBN3,SERINC5,PSG3,ZNF235,SYNE4,ADM5,MEGF11,SLC22A5,GAL3ST1,FSD2,KATNAL2,CASKIN2,ZFYVE16,MYO6,C17ORF49,SRPX2,UNC13D,CLEC14A,ULK3,ZNF154,BACH2,CHST14,FAAP100,FAM160B2,SRCAP,ZNF175,TMEM129,AGRN,GNG7,SRBD1,SHPK,CNKSR3,DTX2,ADGRB1,RBM6,GLYCTK,HS1BP3,C9ORF50,ZSCAN9,RGS5,QRFP,GPSM3,QRICH2,ADGRG6,TFAP2C,HPR,ZFYVE21,METRN,MPL,PRRG2,TTYH1,ECI1,POLR3H,LYPD1,IFI27,MSI1,VEGFB,PIPOX,NTN3,C8ORF82,C2ORF72,CORO7,CADM4,HOMER3,ABCD1,GIPC1,SNX18,MATN3,PSD2,AKT1S1,EMID1,FZD8,TRPT1,B4GALT2,ORAI3,C19ORF48,PPP1R16A,BEGAIN,HMBS,GNPTG,PATZ1,EFEMP2,TMEM94,TXNRD2,GPC1,NACC2,BTBD17,RNPEP,BICRA,CST3,RASIP1,NFATC1,INHBB,PSMB9,NAT8L,C1ORF122,SMIM1,CENPB,TBC1D22A,PKMYT1,OAF,PLEKHO2,ARSE,ZBTB12,LRP4,GCSH,C16ORF74,ABHD17A,MID1IP1,SLC15A3,TRIM41,SLC39A13,HHIPL1,TRIL,CSK,SARDH,TMEM222,IL17D,KANK3,TMEM219,SEPT8,LHX2,APH1A,CNTFR,TAF10,CASTOR1,SMO,DCXR,TEDC1,COX20,PARP3,DTYMK,POU3F4,HERPUD2,FAM173A,UNK,FBXW5,MYCN,ZNF423,PEPD,GUCD1,MAFK,CPLANE2,KIAA1614,AKT1,ZNF469,RPUSD1,OTX1,CDC42EP4,SLITRK2,TTC34,PAMR1,PXMP2,BAX,TDRD10,SLC52A2,TMEM104,C2CD4C,USF2,MMP25,MTMR14,TRMT61A,JUP,DNLZ,NLGN3,UNC93B1,WTIP,CHST7,PIGO,GPRC5C,TSR3,NUDT16L1,SH2B2,ZNF598,TSEN54,GGA1,ADHFE1,C19ORF25,KCTD5,FBXL12,ZNF444,MCRIP2,ACTL10,GAS2L1,PSTPIP1,FTH1,GLI1,MPST,HAPLN3,CLEC11A,UCK1,BCL2L12,GAREM2,ODF3L2,SORCS2,ZNF696,LILRB3,ASIC4,PLD4,MTA1,SPRN,ACSM5,SEMA4B,SUFU,MCC,TMEM259,NKPD1,GRID1,CDK4,ZDHHC12,ADGRA2,ARFRP1,MEGF6,ZFP41,EDEM2,RNF113B,FAM69B,BET1L,NDUFA4L2,SCARF2,NAT9,IRF3,ZNF524,ZNF740,GPRC5B,SLC35A4,NME3,OR10AD1,ZNF580,ZNF865,GMEB2,ZSWIM4,PRKD1,SCRN2,PLEC,VILL,HES6,TBC1D10C,PFKL,SLC26A1,ACAP3,ACY1,ZIC2,MAP2K7,JMJD8,LRFN4,H1FNT,HES5,COMT,C18ORF32,CEP131,BAHCC1,GJD2,CYP26A1,FGD3,DYRK2,TNFRSF13C,PENK,SYNDIG1L,NAGK,EME2,B4GALNT3,DNMT1,DDX27,PER2,ABCB6
TF	Factor: GABP; motif: VCCGGAAGNGCR	TF:M00341	5.33864e-05	4.27257	8273	1496	725	19887	NEK3,PLXNB3,RAPGEF3,SLC6A12,FLT4,COL4A4,MLYCD,SOX13,CHD7,ATP10A,COL20A1,AIF1L,SEPT4,RENBP,SLC12A7,COL9A3,XAF1,PDE9A,TRAF4,PYROXD2,TEP1,KIF13B,RHOBTB1,POLM,ITIH5,NKD1,C2ORF68,INO80E,RNF213,UBA7,TMEM98,COL4A3,COL16A1,LAMA3,CBY1,SH2D6,ADAM33,SLC25A35,ZNF462,PLEKHH1,LOXL3,NT5C,CCDC130,NAA40,SCUBE2,CYREN,TMC6,ACACB,ZNF77,ZNF532,ZNF641,GPR17,IKBKB,ADAMTS17,PLEKHA7,EFS,FAM111A,CARD10,LAMA4,MINDY1,RABEP2,LSR,SLC8B1,MSANTD2,TMEM63A,FERMT1,ADCY4,CGN,CUEDC1,SOX8,DDX39B,PHLDB1,GATA2,EPN2,MMD2,CEP104,RASSF2,PRKRIP1,ADAMTS7,ACSS1,TYMS,CLASRP,ARID3B,GNRH2,WDR20,SHE,ACIN1,PKD2,UACA,LEF1,INPP5D,ASPSCR1,ENO3,DOCK1,OTULIN,WDR55,GOLGA1,BRD9,LDB3,DISC1,TTC31,HOGA1,ZNF701,VAV2,ZNF70,RGL2,USP40,PIK3C2B,FOXQ1,HEXIM2,SRPK3,ST6GALNAC1,CASP10,TJAP1,MBD6,FAM234A,SPRYD4,ANKS1A,GSDMD,ITGB5,SEMA3G,TANGO2,ARHGEF10,ZNF75A,TMEM150A,SLC35D2,MARVELD2,KIAA1755,NOTUM,SLC27A1,PSKH1,ZNF439,ZNF276,SYNE1,CFLAR,FOXF2,DHODH,SCARF1,TGIF2,NTHL1,STAG3,ZNF862,TRIM45,ZNF18,WSCD1,KCNH8,ACAD10,PHLPP1,PLCG1,ADAMTS14,DOCK5,EOGT,ZNF397,CYSLTR2,TP53INP1,PTH1R,FAM184B,TNS2,AKT2,RBCK1,FNBP1,FANCC,ZNF394,PLXNB1,TMEM138,ANKS6,ZBTB48,PCBP4,KIF1C,TCF7L1,TMEM79,NCKAP5L,PARP14,VSIG10,TMEM88B,RGL3,ECHDC2,MYLK2,DOCK6,CC2D1B,ITGA7,ZCCHC24,TMEM106A,HIPK2,TTLL9,TCTA,NWD1,D2HGDH,SHC4,UCKL1,ARAP1,TAPBPL,MAVS,PLLP,MFSD2A,SMIM6,NAV1,NASP,ZNF333,SERPINB6,CGNL1,TMEM204,HKDC1,FAM53A,TAZ,MYRF,NTAN1,LRRC29,TTLL3,PON3,POLH,PTCH1,ALPL,PACSIN3,HPSE2,ZNF792,MYO18A,TNFRSF14,PIK3CD,ARHGAP31,WASHC1,ZNF514,ZNF785,ATAD2B,CLK3,TACC3,GRIN2C,EBF1,MKRN3,LRRC75A,UAP1L1,APOBEC3G,MAN2B1,AMOTL2,GIPC3,CASP2,APPL2,TMEM134,CYYR1,POLR2J3,TRIOBP,GSAP,MAU2,ZNF621,CHD1L,RTKN,MYO10,UPF3A,TJP1,RAD51B,TTC7A,TPCN2,TMCO4,PAQR8,CAPN13,CEP164,NFATC2IP,SLC25A15,COL13A1,SMIM7,TYK2,TRIM38,CRYBG1,PLD1,DIP2A,SOX12,STK10,TTYH2,NIPAL4,SPRY4,SCLY,RYR3,MAN2A1,ZNF3,TMC4,SH3BP4,ZNF354A,APCDD1,PHYKPL,RNF144B,HHEX,LRCH4,OPLAH,ACAP1,PHF21B,PIEZO1,EVC2,ADAP2,NCAPD2,ICK,DLC1,PRAM1,PEAR1,ZMYND15,CTNS,PACS2,CARHSP1,SIM2,SRRM2,USP6NL,MOB3B,AIFM2,SPATA6,SLX4,XKR8,CHADL,ATP13A4,HDAC7,PGPEP1,ZNF226,POLD4,ZNF662,NEK8,FRMPD1,FAM167A,DERL3,POLR2F,FBXO24,MYH15,MYO9B,ENTR1,GIMAP6,PAAF1,TRPV3,FBXL6,HGH1,SLC2A9,TOGARAM2,TDRD3,ZKSCAN7,NINL,NKAIN4,SLC7A1,LFNG,ARHGAP23,IRF2,EGLN2,HEG1,C19ORF44,BRCA1,RASGRP2,SPOUT1,ZC3H10,ZNF45,IQGAP1,ARHGAP27,GPSM2,GIGYF1,ARRDC1,BCL2L14,MRPS25,ODF2,GPR37L1,CRYGS,ZNF814,TCF12,TOP1MT,TMCO3,CNP,PPP4R1,ZFHX2,ADAMTS10,INPPL1,OPALIN,RNPEPL1,WDFY4,STX4,DELE1,CFAP46,DCHS1,RBPMS,SSPO,FREM2,IRF9,KAT2B,TSPOAP1,TGFBR2,ZNF385A,MICALL2,GANC,TRMT10B,METTL16,PLPP2,PREX1,EML3,CAPN2,DLL1,HSD17B3,ELOVL1,UVSSA,NUDT22,KREMEN2,TBX6,DNHD1,ZIC4,MCM5,RREB1,ZNF594,FOXO4,PGF,PPP3R2,ZSCAN20,ACP7,NOL12,TMEM45B,MVB12A,OLIG1,SLCO3A1,ZIC3,SOX17,ROR1,VPS26C,ATP6V0A2,FMO5,MXRA8,SFXN5,LLGL2,ZNF605,PNKP,ESAM,ZNF558,ZNF517,BMP2K,NOD1,CCDC151,CCNJL,ZNF660,LY6G5B,EVA1B,FYCO1,B3GNT7,PAN2,KLHL5,CLCN2,NKTR,TRIM56,LRRC45,TRAM2,RIMKLB,SLC35B2,CIRBP,UCP3,ASCC2,ARIH2,ANGPTL8,BOK,CSRP1,EPAS1,STARD3,EPB41L4A,EVC,TAOK2,DYSF,GIT2,SLC25A29,GSTK1,FA2H,INAVA,ZNF320,FBN3,SERINC5,PSG3,ZNF235,SYNE4,ADM5,MEGF11,SLC22A5,GAL3ST1,FSD2,KATNAL2,CASKIN2,ZFYVE16,MYO6,C17ORF49,SRPX2,UNC13D,CLEC14A,ULK3,ZNF154,BACH2,CHST14,FAAP100,FAM160B2,SRCAP,ZNF175,TMEM129,AGRN,GNG7,SRBD1,SHPK,CNKSR3,DTX2,ADGRB1,RBM6,GLYCTK,HS1BP3,C9ORF50,ZSCAN9,RGS5,QRFP,GPSM3,QRICH2,ADGRG6,TFAP2C,HPR,ZFYVE21,METRN,MPL,PRRG2,TTYH1,ECI1,POLR3H,LYPD1,IFI27,MSI1,VEGFB,PIPOX,NTN3,C8ORF82,C2ORF72,CORO7,CADM4,HOMER3,ABCD1,GIPC1,SNX18,MATN3,PSD2,AKT1S1,EMID1,FZD8,TRPT1,B4GALT2,ORAI3,C19ORF48,PPP1R16A,BEGAIN,HMBS,GNPTG,PATZ1,EFEMP2,TMEM94,TXNRD2,GPC1,NACC2,BTBD17,RNPEP,BICRA,CST3,RASIP1,NFATC1,INHBB,PSMB9,NAT8L,C1ORF122,SMIM1,CENPB,TBC1D22A,PKMYT1,OAF,PLEKHO2,ARSE,ZBTB12,LRP4,GCSH,C16ORF74,ABHD17A,MID1IP1,SLC15A3,TRIM41,SLC39A13,HHIPL1,TRIL,CSK,SARDH,TMEM222,IL17D,KANK3,TMEM219,SEPT8,LHX2,APH1A,CNTFR,TAF10,CASTOR1,SMO,DCXR,TEDC1,COX20,PARP3,DTYMK,POU3F4,HERPUD2,FAM173A,UNK,FBXW5,MYCN,ZNF423,PEPD,GUCD1,MAFK,CPLANE2,KIAA1614,AKT1,ZNF469,RPUSD1,OTX1,CDC42EP4,SLITRK2,TTC34,PAMR1,PXMP2,BAX,TDRD10,SLC52A2,TMEM104,C2CD4C,USF2,MMP25,MTMR14,TRMT61A,JUP,DNLZ,NLGN3,UNC93B1,WTIP,CHST7,PIGO,GPRC5C,TSR3,NUDT16L1,SH2B2,ZNF598,TSEN54,GGA1,ADHFE1,C19ORF25,KCTD5,FBXL12,ZNF444,MCRIP2,ACTL10,GAS2L1,PSTPIP1,FTH1,GLI1,MPST,HAPLN3,CLEC11A,UCK1,BCL2L12,GAREM2,ODF3L2,SORCS2,ZNF696,LILRB3,ASIC4,PLD4,MTA1,SPRN,ACSM5,SEMA4B,SUFU,MCC,TMEM259,NKPD1,GRID1,CDK4,ZDHHC12,ADGRA2,ARFRP1,MEGF6,ZFP41,EDEM2,RNF113B,FAM69B,BET1L,NDUFA4L2,SCARF2,NAT9,IRF3,ZNF524,ZNF740,GPRC5B,SLC35A4,NME3,OR10AD1,ZNF580,ZNF865,GMEB2,ZSWIM4,PRKD1,SCRN2,PLEC,VILL,HES6,TBC1D10C,PFKL,SLC26A1,ACAP3,ACY1,ZIC2,MAP2K7,JMJD8,LRFN4,H1FNT,HES5,COMT,C18ORF32,CEP131,BAHCC1,GJD2,CYP26A1,FGD3,DYRK2,TNFRSF13C,PENK,SYNDIG1L,NAGK,EME2,B4GALNT3,DNMT1,DDX27,PER2,ABCB6
TF	Factor: ZF5; motif: NRNGNGCGCGCWN; match class: 1	TF:M00333_1	5.49713e-05	4.25986	12471	1496	1037	19887	SNX22,HIP1R,VASH1,HIP1,PLXNB3,RAPGEF3,SLC6A12,LRP8,FLT4,LIMS2,COL4A4,MLYCD,PLEKHG3,ARHGAP22,PLXDC1,MCM7,CHD7,ATP10A,PDE8A,RIPOR3,PRTG,AIF1L,COL5A3,MYT1,TMC7,VWA2,COL9A2,PRR34,FLI1,SLC12A7,COL9A3,PDE9A,TRAF4,PYROXD2,KIF13B,SLC25A13,ALDH3B1,RHOBTB1,POLM,ITIH5,XRCC3,NKD1,PAXIP1,C2ORF68,INO80E,RNF213,TMEM98,PTPRB,COL4A3,SLCO1A2,COL16A1,TRIM62,LAMA3,CBY1,TAF1,SH2D6,MUTYH,ADAM33,SLC25A35,CMYA5,ZNF462,PLEKHH1,TANC1,LOXL3,IFNAR2,LAMC3,NT5C,ANKRD18A,CCDC130,NAA40,DAAM2,SCUBE2,CYREN,TCHP,TMC6,DAPK2,KRI1,ZNF77,ZNF532,CASTOR3,ANKRD44,DPEP2,IKBKB,FRMD4B,NBPF9,ADAMTS17,PLEKHA7,EFS,CARD10,LSR,ZFP69,ZNF69,SLC8B1,ARHGEF1,FGFBP3,DMPK,MSANTD2,TMEM63A,FERMT1,CARNS1,ADCY4,CGN,CUEDC1,SOX8,LPAR1,DDX39B,GAB3,PHLDB1,PRKCH,SFSWAP,GATA2,EDN3,EPN2,SHROOM4,MMD2,CEP104,RASSF2,ABHD11,PRKRIP1,ADAMTS7,ACSS1,TYMS,TTLL4,NR1H3,EBF4,CLASRP,TBX2,DENND2A,NOTCH1,NPIPB3,ARID3B,GAB2,GNRH2,WDR20,SHE,ZFHX4,ACIN1,WFDC1,STX10,KANK1,PKD2,CKMT2,UACA,LEF1,VWA5B2,INPP5D,ASPSCR1,ENO3,DOCK1,OTULIN,LIMA1,CPNE2,GOLGA1,PROCA1,PALD1,BRD9,COBLL1,DISC1,FKBP15,TNS3,SPACA6,TP53INP2,ZNF701,VAV2,ZNF70,RGL2,FOXQ1,HEXIM2,RUFY1,SRPK3,TRAF1,TRPC3,MBD6,FAM234A,SPRYD4,ANKS1A,GSDMD,FLNB,ITGB5,RNF125,TANGO2,ADAMTSL5,ZNF577,PABPC1L,ARHGEF10,ZNF75A,TMEM150A,ERBB3,CDK6,SLC35D2,MARVELD2,ADGRV1,ARHGEF40,TSPAN15,KIAA1755,NOTUM,SLC27A1,ZFHX3,RARG,PSKH1,ENOSF1,DPF3,ZNF276,SYNE1,FOXF2,SCARF1,TGIF2,RPS6KB2,STAG3,ZNF862,TRIM45,SLC13A5,FAM193B,ZNF18,SHROOM1,WSCD1,TMEM86A,KCNH8,ACAD10,MAP4K4,PHLPP1,PLCG1,FCHSD2,ADAMTS14,DOCK5,EOGT,ZNF397,VMAC,ARHGEF15,TP53INP1,PAIP2B,CTDSP1,STARD9,FAM184B,SLC12A9,DACT2,RNF135,DNM2,AKT2,RBCK1,FNBP1,PARP12,NKX2-2,FANCC,ZNF394,PLXNB1,ZNF544,CMTM5,KMT5C,CACNG4,ANKS6,PCBP4,KIF1C,GSTM2,MECOM,TCF7L1,NCKAP5L,VSIG10,TMEM235,ECHDC2,SLC38A3,MICALL1,DOCK6,CC2D1B,ITGA7,ZCCHC24,PAPLN,ABCG2,ANGPTL2,TCTA,MYO1E,D2HGDH,SHC4,CDC14B,NME4,OTUD7B,ARAP1,IGDCC3,MAVS,PLLP,LSS,MFSD2A,PRR5,GTF2IRD2B,TREH,MYO1D,ALOX12,NASP,ZNF333,ZNF98,ZFP57,PAM16,SERPINB6,CGNL1,TMCC3,TMEM204,TET2,CRIP1,HSPA12B,FAM53A,TAZ,MYRF,NTAN1,SLC48A1,LRRC29,TSPAN4,SALL3,TTLL3,SYNE2,TBC1D2,GATD1,STK33,PON3,POLH,PTCH1,ALPL,PACSIN3,HPSE2,ZNF354B,ZNF792,CCDC154,ZEB2,GPR108,MTSS1,PIK3CD,FBXW8,ARHGAP31,WASHC1,ZNF514,PPP1R14A,MVB12B,ZNF785,ATAD2B,CHST12,ATG16L2,PDGFRB,POMT2,SPPL2B,SCARB1,MAP3K11,TACC3,ZNF76,NOTCH3,PLEKHG2,CLYBL,GRIN2C,EBF1,MKRN3,LRRC75A,SHTN1,UAP1L1,APOBEC3G,MAN2B1,AMOTL2,LDLRAP1,CASP2,APPL2,TMEM134,ZHX2,FPGS,POLR2J3,TBC1D12,TRIOBP,GSAP,MAU2,CHD1L,AIFM3,MFGE8,MYO10,BAIAP2L1,COL11A1,CYB5R2,UPF3A,PLCG2,TJP1,ZNF551,TTC7A,TPCN2,TMCO4,PAQR8,NADSYN1,CROCC,ENG,SLC45A3,LIME1,CEP164,LAMA2,ABCB1,ZFYVE26,ANO1,COL13A1,SMIM7,VRK3,TYK2,CHFR,CRYBG1,PLD1,DHDDS,SLC25A48,DIP2A,FAAP20,DEGS2,SOX12,NRBP2,ANPEP,STK10,TTYH2,CD22,SPRY4,SCLY,CEACAM1,METTL3,RYR3,MAN2A1,ZNF3,RYR1,IKZF4,ZNF354A,NDUFV3,APCDD1,ANXA2R,LRP5,IWS1,CLMN,PHYKPL,RNF144B,RRP8,AMT,FMNL3,HHEX,LRCH4,LRP6,OPLAH,PGM5,PHF21B,LAMA1,PIEZO1,HAGHL,GABPB2,ADAP2,ISYNA1,ZSWIM5,ZNF7,DLC1,NFATC2,PRAM1,PEAR1,ZMYND15,CTNS,PACS2,DGCR8,SIM2,RCSD1,SRRM2,USP6NL,ZNF135,MOB3B,PRKD2,SPATA6,SLX4,TARBP2,XKR8,CRB2,ATP13A4,HDAC7,PGPEP1,ZNF226,ZNF662,NEK8,FRMPD1,BMP7,FAM167A,DERL3,POLR2F,MYO9B,PLEKHH3,CEP89,SLC26A6,ENTR1,FMNL2,PAAF1,AASS,FBXL6,HGH1,TDRD3,KIF13A,ZKSCAN7,ELN,ANO8,POMZP3,NINL,NKAIN4,NEK5,SLC7A1,LFNG,CERS1,ARHGAP23,EPHX2,PLEKHH2,IL10RB,IRF2,EGLN2,HEG1,BRCA1,RASGRP2,ST8SIA6,ZC3H10,PXDN,ZNF45,ROBO4,ZNF251,PRR22,IQGAP1,CATSPERG,PPT2-EGFL8,GPSM2,GIGYF1,ARRDC1,SH3PXD2A,GPT,ODF2,ZIC5,SERHL2,TCF12,GPIHBP1,TOP1MT,WWC3,TMCO3,CNP,RECQL5,FGFR3,SMIM5,LAYN,OLIG2,PPP4R1,NTN1,ZFHX2,ADAMTS10,NKX6-2,INPPL1,METAP1D,RNPEPL1,DNASE1L2,MAP3K1,STX4,SYCE2,VAV3,CFAP46,ABTB2,DCHS1,RBPMS,SSPO,PDE6B,FREM2,ASIC1,DENND5A,KAT2B,TGFBR2,MICALL2,METTL16,SENP7,CDC42SE1,PLPP2,PREX1,TCP11L2,SIGIRR,EML3,CAPN2,CCNL2,LLGL1,DLL1,HSD17B3,ELOVL1,UVSSA,NUDT22,RASSF4,KREMEN2,TBX6,MCM5,RREB1,FOXO4,CYP20A1,PGF,FAM3A,ERICH1,ACP7,NOL12,TMEM45B,C19ORF67,OLIG1,BCL7C,SLCO3A1,MYOM1,TSACC,SLC25A18,PPP2R3B,WWC1,ZIC3,GSTZ1,SOX17,ROR1,VPS26C,ATP6V0A2,MXRA8,SFXN5,CCDC93,RNF224,LLGL2,ZNF605,RECK,KMT2C,TRIB2,ESAM,CYTH3,ZNF558,BMP2K,NOD1,TBC1D10A,KIF21B,CCNJL,FOLH1,PLCB3,EVA1B,FYCO1,NRROS,CERS4,PRDM16,B3GNT7,KLHL5,CLCN2,NKTR,ITM2A,TTC12,LRRC45,TRAM2,AXIN2,CORO1B,TBX3,SLC35B2,CIRBP,WNK1,ASCC2,TSSK3,ARIH2,ANGPTL8,AUTS2,ATXN7,BOK,AFDN,CSRP1,PCBD2,EPAS1,EPB41L4A,EVC,ZNF552,TAOK2,LRRC75B,RAB17,ANKRD36C,GIT2,SLC25A29,GSTK1,FARP2,FA2H,INAVA,ANKMY1,SAPCD2,CLDN1,FOXF1,UQCC2,SLC6A13,PHF12,FBN3,SERINC5,PBLD,LMO2,ZNF235,SYNE4,MEGF11,SLC22A5,LMCD1,KHNYN,GAL3ST1,CTXND1,PIEZO2,CCDC50,ZBTB47,KATNAL2,CDC25B,CASKIN2,ZFYVE16,GDF11,MYO6,ACADVL,C17ORF49,CLEC14A,ULK3,ZNF154,ZNF133,SMTN,BACH2,CHST14,FAAP100,FAM160B2,SNTA1,SRCAP,ZNF175,OCLN,TMEM129,AGRN,GNG7,SRBD1,SHPK,CNKSR3,EHBP1L1,DTX2,RBM6,ETV4,GJC1,GLYCTK,HS1BP3,C9ORF50,ZSCAN9,ADARB2,SLC30A10,ZNF44,BIN2,ATP2C2,QRICH2,NSMCE4A,ADGRG6,HMX1,TFAP2C,ZFYVE21,METRN,MPL,PNMT,MSX1,ENHO,GFER,TTYH1,NRL,ECI1,POLR3H,MMP28,NCAN,LYPD1,TMEM88,CD8B2,MSI1,VEGFB,NTN3,C8ORF82,SLC6A1,RNF166,FZD9,C2ORF72,CORO7,CADM4,HOMER3,ABCD1,NAGLU,NDRG2,ESRRA,SNX18,MATN3,PSD2,B4GALNT4,RXRA,URM1,AKT1S1,CCDC85C,ZNF707,SNX8,EMID1,FZD8,TRPT1,B4GALT2,ORAI3,C19ORF48,SLC25A33,SCAMP4,NOG,BEGAIN,RHBDD3,GNPTG,PATZ1,CA4,EFEMP2,TMEM94,TXNRD2,GPC1,CDK2AP1,NACC2,CD320,BTBD17,JMJD4,RNPEP,BICRA,CST3,NFATC1,INHBB,PSMB9,PLXNB2,NAT8L,HMG20B,UBIAD1,APOE,TIGD5,C1ORF122,CENPB,NUBP2,TBC1D22A,PKMYT1,OAF,PLEKHO2,KCTD15,ZBTB12,LRP4,GCSH,C16ORF74,ABHD17A,MID1IP1,SLC15A3,TCF3,RAB34,TRIM41,SLC39A13,HHIPL1,TRIL,TMEM222,IL17D,ID1,KANK3,TMEM219,SEPT8,LHX2,APH1A,CNTFR,TAF10,SMO,SCRIB,SREBF1,SOX21,PYCR2,DCXR,TEDC1,PROB1,COX20,PARP3,DTYMK,RGCC,TST,ASRGL1,POU3F4,FAM173A,UNK,FBXW5,PQLC2,MYCN,THTPA,OLFM2,GUCD1,IQCK,MAFK,CPLANE2,MAZ,TAS1R3,KIAA1614,AKT1,PPT2,RPUSD1,OTX1,PAXX,KIF7,AFAP1L2,SLITRK2,TTC34,DUS3L,PXMP2,BAX,TFDP1,TDRD10,CNNM3,SFXN4,SLC52A2,TMEM104,C2CD4C,PYGM,CYS1,USF2,MMP25,DNLZ,TMEM51,SYDE1,NLGN3,FAM98C,COQ10A,UNC93B1,RPP25L,FGFR2,ELMO3,CHAD,WTIP,CHST7,EPHB1,GPRC5C,MAMDC4,BHLHA15,PINLYP,TSR3,NUDT16L1,SH2B2,ZNF598,KDM2B,TSEN54,SPEG,GGA1,IRAK1,CYHR1,C19ORF25,KCTD5,FBXL12,ZNF219,ZNF444,MCRIP2,ACTL10,HLA-A,GAS2L1,PSTPIP1,FTH1,ADORA2B,MPST,CLEC11A,UCK1,BCL2L12,GAREM2,RGS20,MGAT4B,ODF3L2,TNRC18,ZNF696,PLD4,VWCE,MTA1,SPRN,SEMA4B,PRR14,SUFU,MCC,TMEM259,OSBPL5,NKPD1,RAMP1,PAQR4,GRID1,CDK4,CREB3L4,ZDHHC12,ADGRA2,ARFRP1,MEGF6,ZFP41,EDEM2,DNMT3B,RNF113B,TTC38,FAM69B,BET1L,NDUFA4L2,SCARF2,PARD6A,NAT9,IRF3,POLD1,CDPF1,PIAS4,ZNF524,CDR2L,ZNF740,GPRC5B,SLC35A4,TIMP3,NME3,ZNF580,MELTF,RNF215,COLEC11,ZNF865,PPP1R26,GMEB2,TOR4A,ZSWIM4,PRKD1,TNK1,SCRN2,PLEC,QARS,VILL,BCAN,HES6,PFKL,RECQL4,SLC26A1,CHRAC1,PI4K2B,ACAP3,ACY1,TLE1,ZIC2,MAP2K7,JMJD8,LRFN4,H1FNT,HES5,COMT,C18ORF32,CEP131,BAHCC1,SUSD3,PRADC1,GJD2,CYP26A1,FBXO9,FGD3,DYRK2,TNFRSF13C,PENK,SYNDIG1L,NAGK,EME2,B4GALNT3,DNMT1,PCYT1A,ABCC10,PER2,EWSR1
TF	Factor: E2F-4; motif: GCGGGAAANA; match class: 1	TF:M02090_1	5.59435e-05	4.25225	6369	1496	577	19887	SNX22,VASH1,HIP1,NEK3,RAPGEF3,SLC6A12,LRP8,FLT4,COL4A4,PLXDC1,MCM7,CHD7,ATP10A,PDE8A,AIF1L,COL5A3,CCDC159,COL9A2,NDE1,FLI1,SLCO2B1,SLC5A6,COL9A3,KIF13B,ITIH5,XRCC3,NKD1,PAXIP1,RNF213,COL4A3,LAMA3,TAF1,MUTYH,ADAM33,ZNF462,PLEKHH1,TANC1,LOXL3,TPCN1,IFNAR2,ANKRD18A,TCHP,TMC6,KRI1,PPCDC,ZNF77,ZNF641,IKBKB,CRACR2B,SLC19A1,ADAMTS17,PLEKHA7,EFS,CARD10,LAMA4,LSR,MSANTD2,CARNS1,CGN,CUEDC1,SOX8,LPAR1,PHLDB1,MOV10,XPC,USP54,EPN2,SHROOM4,MMD2,RASSF2,ABHD11,PRKRIP1,ADAMTS7,ACSS1,TYMS,TTLL4,DENND2A,NOTCH1,ARID3B,WDR20,SHE,EPSTI1,ACIN1,KANK1,PKD2,LEF1,ASPSCR1,DOCK1,OTULIN,CPNE2,PROCA1,PALD1,BRD9,COBLL1,FKBP15,TNS3,TTC31,VAV2,FOXQ1,RUFY1,TJAP1,SPRYD4,GDPD3,SEMA3G,ARHGEF10,MARVELD2,C22ORF15,ADGRV1,ARHGEF40,TSPAN15,NOTUM,RARG,ENOSF1,DPF3,CFLAR,GLTP,TGIF2,STAG3,TRIM45,SLC13A5,GBP4,WSCD1,PRPF3,KCNH8,SNORC,MAP4K4,PHLPP1,NFATC4,PLCG1,FCHSD2,DOCK5,EOGT,TP53INP1,PAIP2B,CTDSP1,STARD9,FAM184B,DNM2,AKT2,RBCK1,FNBP1,FANCC,ZNF394,PLXNB1,KMT5C,CACNG4,KIF1C,GSTM2,MECOM,SETDB1,NCKAP5L,VSIG10,FUT2,TMEM88B,SLC38A3,MICALL1,ZCCHC24,TMEM106A,PAPLN,TTLL9,TCTA,MYO1E,SHC4,CDC14B,OTUD7B,IGDCC3,MAVS,PLLP,MFSD2A,GTF2IRD2B,ALOX12,NASP,DENND2C,PAM16,FRMD4A,TET2,FAM53A,TAZ,MYRF,SALL3,SYNE2,PON3,POLH,HPSE2,ZNF792,MYO18A,MTSS1,PIK3CD,MVB12B,ZNF785,ATG16L2,POMT2,SPPL2B,ZNF76,LRRC75A,SHTN1,AMOTL2,LDLRAP1,CASP2,POLR2J3,TRIOBP,MAU2,MFGE8,MYO10,BAIAP2L1,COL11A1,UPF3A,PLCG2,TJP1,RAD51B,TMCO4,NADSYN1,CROCC,SLC45A3,SYNE3,LIME1,CEP164,TYK2,PLD1,DHDDS,DIP2A,FAAP20,SOX12,NRBP2,NIPAL4,SPRY4,SCLY,METTL3,RYR3,MAN2A1,IKZF4,IWS1,FMNL3,HHEX,LRP6,OPLAH,ACAP1,LAMA1,GABPB2,NCAPD2,ISYNA1,ICK,ZSWIM5,ZNF7,CTNS,PACS2,DGCR8,RCSD1,SRRM2,ZNF135,MOB3B,HDAC7,POLD4,BMP7,DERL3,FBXO24,MYO9B,PLEKHH3,SLC39A11,PAAF1,AASS,CCDC142,KIF13A,ELN,NINL,NKAIN4,DAB2,LFNG,PLEKHH2,IL10RB,IRF2,ZC3H10,PXDN,ZNF251,PRR22,IQGAP1,CATSPERG,PPT2-EGFL8,GIGYF1,ARRDC1,SH3PXD2A,MRPS25,ODF2,SERHL2,ZNF814,TCF12,WWC3,MTAP,TMCO3,RECQL5,OLIG2,PPP4R1,NTN1,ADAMTS10,NKX6-2,OPALIN,MAP3K1,STX4,VAV3,CFAP46,ABTB2,RBPMS,FREM2,KAT2B,TGFBR2,ZNF385A,MICALL2,GANC,METTL16,PLPP2,PREX1,DLL1,ELOVL1,RASSF4,KREMEN2,RREB1,FAM3A,ZSCAN20,ACP7,OLIG1,SLCO3A1,TSACC,ZIC3,GSTZ1,SOX17,VPS26C,ATP6V0A2,SFXN5,CCDC93,LLGL2,KMT2C,TRIB2,ESAM,ZNF558,CCDC151,FOLH1,PLCB3,EVA1B,SIPA1,PRDM16,NKTR,TRIM56,LRRC45,TRAM2,AXIN2,CORO1B,TBX3,SLC35B2,CIRBP,TSSK3,ARIH2,AUTS2,ATXN7,BOK,CSRP1,PCBD2,EPB41L4A,TAOK2,ANKRD36C,CAPN10,GIT2,GSTK1,SAPCD2,FOXF1,PHF12,ADM5,KHNYN,CASKIN2,ZFYVE16,MYO6,HFE,BACH2,CHST14,FAAP100,FAM160B2,SNTA1,SRCAP,AGRN,SHPK,EHBP1L1,DTX2,RBM6,ETV4,GJC1,GLYCTK,HS1BP3,ZNF44,ADGRG6,TFAP2C,ZFYVE21,METRN,PRRG2,PNMT,MSX1,GFER,TTYH1,ECI1,POLR3H,MMP28,LYPD1,ARSF,RXRG,CCDC188,SLC7A10,MSI1,MED22,NTN3,C8ORF82,SLC6A1,FZD9,C2ORF72,CADM4,ABCD1,MATN3,PSD2,B4GALNT4,AKT1S1,CCDC85C,ZNF707,SNX8,EMID1,FZD8,B4GALT2,ORAI3,C19ORF48,PPP1R16A,SLC25A33,SCAMP4,NOG,RHBDD3,CA4,TMEM94,GPC1,NACC2,JMJD4,RNPEP,FCGRT,NFATC1,INHBB,PSMB9,PLXNB2,HMG20B,UBIAD1,GRTP1,TIGD5,C1ORF122,SMIM1,CENPB,NUBP2,OAF,PLEKHO2,KCTD15,LRP4,GCSH,TMPRSS9,SLC15A3,TRIM41,SLC39A13,TMEM222,IL17D,SEPT8,APH1A,CNTFR,CASTOR1,SCRIB,SREBF1,SOX21,TEDC1,PARP3,RGCC,HERPUD2,MYCN,PEPD,IQCK,MAFK,MAZ,KIAA1614,AKT1,PPT2,PAXX,KIF7,CDC42EP4,SLITRK2,PXMP2,BAX,TFDP1,CNNM3,TMEM104,C2CD4C,MMP25,TRMT61A,DNLZ,TMEM51,SYDE1,NLGN3,WTIP,EPHB1,GPRC5C,BHLHA15,KDM2B,TSEN54,SPEG,GGA1,IRAK1,CYHR1,C19ORF25,ZNF444,GAS2L1,FTH1,ADORA2B,GLI1,MPST,UCK1,BCL2L12,GAREM2,RGS20,MGAT4B,ODF3L2,TNRC18,ZNF696,VWCE,MTA1,SPRN,ACSM5,NRM,SEMA4B,PRR14,TMEM259,NKPD1,PAQR4,GRID1,COMMD4,CREB3L4,ZDHHC12,ADGRA2,ZFP41,BET1L,NDUFA4L2,SALL2,NAT9,IRF3,POLD1,CDPF1,ZNF524,ZNF740,SLC35A4,NME3,ZNF580,MELTF,RNF215,PPP1R26,TOR4A,PRKD1,TNK1,VILL,PFKL,RECQL4,CHRAC1,PI4K2B,ACAP3,ACY1,TLE1,ZIC2,MAP2K7,JMJD8,LRFN4,HES5,C18ORF32,CYP26A1,PENK,SYNDIG1L,EME2,B4GALNT3,DDX27,NFRKB,ABCB6,EWSR1
TF	Factor: E2F-1:TBR2; motif: NGGTGNNANGGCGCNNTNNCRNNN	TF:M08523	6.21325e-05	4.20668	12227	1496	1019	19887	SNX22,HIP1R,VASH1,HIP1,RAPGEF3,SLC6A12,LRP8,FLT4,LIMS2,COL4A4,MLYCD,COL9A1,ARHGAP22,SOX13,PLXDC1,MCM7,CHD7,ATP10A,RIPOR3,MOBP,AIF1L,COL5A3,MYT1,TMC7,VWA2,COL9A2,GON4L,PRR34,NDE1,FLI1,SLC5A6,SLC12A7,COL9A3,XAF1,PDE9A,TRAF4,ALDH3B1,RHOBTB1,POLM,XRCC3,NKD1,PAXIP1,C2ORF68,INO80E,RNF213,MYO15B,TMEM98,PTPRB,COL4A3,TRIM62,LAMA3,TAF1,MUTYH,ADAM33,PIK3R6,SLC25A35,CMYA5,ZNF462,TANC1,LOXL3,CNTRL,TPCN1,IFNAR2,LAMC3,NT5C,ANKRD18A,CCDC130,NAA40,DAAM2,SCUBE2,CYREN,TCHP,TMC6,DAPK2,KRI1,PPCDC,TIE1,ACACB,ZNF532,CASTOR3,ANKRD44,ZNF641,GPR17,IKBKB,FRMD4B,CRACR2B,NBPF9,SLC19A1,ADAMTS17,PLEKHA7,EFS,CARD10,LAMA4,RABEP2,LSR,FGFBP3,DMPK,MSANTD2,TMEM63A,FERMT1,ZNF599,CARNS1,CGN,CUEDC1,SOX8,LPAR1,GAB3,PHLDB1,SLC38A5,MOV10,GAL3ST4,SFSWAP,XPC,GATA2,EDN3,EPN2,SHROOM4,VRK2,MMD2,CEP104,ABHD11,PRKRIP1,ADAMTS7,ACSS1,TYMS,TTLL4,NR1H3,EBF4,TBX2,DENND2A,NOTCH1,NPIPB3,ARID3B,GAB2,WDR20,SHE,EPSTI1,ACIN1,STX10,PKD2,TRPM6,UACA,LEF1,VWA5B2,ASPSCR1,NEU4,BAZ2B,DOCK1,OTULIN,KIF6,SLC19A3,CDK5RAP2,WDR55,LIMA1,CPNE2,GOLGA1,PROCA1,CASS4,BRD9,LDB3,COBLL1,DISC1,TNS3,CCDC191,TTC31,TP53INP2,ZNF701,VAV2,ZNF70,FOXQ1,HEXIM2,RUFY1,SRPK3,ST6GALNAC1,MBD6,FAM234A,ANKS1A,GSDMD,FGF1,FLNB,ITGB5,GDPD3,TANGO2,ADAMTSL5,PABPC1L,MYH3,ZNF75A,TMEM150A,ERBB3,CDK6,SLC35D2,ADGRV1,ARHGEF40,TSPAN15,NOTUM,SLC27A1,ZFHX3,RARG,PSKH1,ENOSF1,DPF3,ZNF276,SYNE1,CFLAR,DHODH,SCARF1,TGIF2,RPS6KB2,STAG3,ZNF862,TRIM45,SLC13A5,FAM193B,SHROOM1,WSCD1,PRPF3,TMEM86A,KCNH8,ACAD10,MAP4K4,PHLPP1,PLCG1,FCHSD2,ADAMTS14,DOCK5,EOGT,VMAC,ARHGEF15,TP53INP1,PAIP2B,CTDSP1,STARD9,FAM184B,DACT2,RNF135,DNM2,AKT2,RBCK1,FNBP1,PARP12,NKX2-2,FANCC,PAQR6,ZNF394,PLXNB1,TMEM138,CACNG4,ANKS6,PCBP4,KIF1C,ZMAT1,GSTM2,MECOM,SETDB1,TCF7L1,TMEM79,PARP14,VSIG10,FUT2,SEPT1,TMEM235,TMEM88B,RGL3,ECHDC2,MDM4,MICALL1,DOCK6,CC2D1B,ITGA7,ZCCHC24,PAPLN,ABCG2,TCTA,MYO1E,NWD1,D2HGDH,SHC4,CDC14B,NME4,ARAP1,MAVS,LSS,FAM71F2,NPIPB5,PRR5,SMIM6,GTF2IRD2B,TREH,MYO1D,ALOX12,NASP,ZNF333,DENND2C,ZNF98,ZFP57,PAM16,SERPINB6,CGNL1,TMEM204,HKDC1,TET2,CRIP1,CYTH1,FAM53A,TAZ,MYRF,C14ORF93,LRRC29,TSPAN4,SALL3,TTLL3,SLC35G6,SYNE2,TBC1D2,GATD1,STK33,PON3,POLH,PTCH1,ALPL,PACSIN3,HPSE2,ZNF354B,ZNF792,CCDC154,ZEB2,MYO18A,ARHGAP17,TNFRSF14,MTSS1,PIK3CD,FBXW8,WASHC1,ZNF514,PPP1R14A,MVB12B,ZNF785,ATAD2B,CHST12,KEL,POMT2,SPPL2B,RGS3,CLK3,MAP3K11,TACC3,ZNF76,NOTCH3,PLEKHG2,GRIN2C,MKRN3,LRRC75A,SHTN1,UAP1L1,MAN2B1,AMOTL2,LDLRAP1,GIPC3,CASP2,APPL2,TMEM134,ZHX2,FPGS,POLR2J3,TBC1D12,TRIOBP,GSAP,MAU2,CHD1L,RTKN,MFGE8,RBM19,MYO10,BAIAP2L1,COL11A1,CYB5R2,UPF3A,AKNA,PLCG2,TJP1,ZNF551,RAD51B,TTC7A,TMCO4,NADSYN1,SLC45A3,LAMA2,CLCA4,NFATC2IP,SLC25A15,ZFYVE26,ARNT,SMIM7,VRK3,CRYBG1,PLD1,NRF1,SLC25A48,DIP2A,FAAP20,DEGS2,SOX12,C19ORF54,SPDYE2,NRBP2,NPIPB4,SNX29,ANPEP,STK10,TTYH2,NIPAL4,SPRY4,SCLY,METTL3,RYR3,MAN2A1,ZNF3,RYR1,SH3BP4,IKZF4,ZNF354A,APOL3,NDUFV3,BRICD5,APCDD1,ANXA2R,LRP5,IWS1,CLMN,RNF144B,RRP8,AMT,HHEX,LRP6,OPLAH,PGM5,ACAP1,PHF21B,SH3D19,LAMA1,PIEZO1,HAGHL,GABPB2,ADAP2,ZSWIM5,ZNF7,DLC1,NFATC2,PRAM1,SPATC1,PEAR1,ZMYND15,CTNS,PACS2,DGCR8,SIM2,RCSD1,SRRM2,USP6NL,ZNF135,STH,AIFM2,SPATA6,SLX4,TARBP2,XKR8,CRB2,HDAC7,ZNF662,NEK8,LIPE,ZBED3,MYO1F,BMP7,DERL3,POLR2F,CLDN15,MYO9B,GPCPD1,SYNPO2L,PLEKHH3,CEP89,RIN2,SLC26A6,SLC39A11,CCDC17,ENTR1,FMNL2,PAAF1,AASS,CCDC142,HGH1,TDRD3,KIF13A,ZKSCAN7,ANO8,POMZP3,NINL,NKAIN4,NEK5,SLC7A1,LFNG,CERS1,ARHGAP23,EPHX2,CEP295NL,IL10RB,IRF2,EGLN2,HEG1,C19ORF44,BRCA1,RASGRP2,ST8SIA6,SPOUT1,PXDN,ZNF432,ZNF417,ZNF251,PRR22,IQGAP1,ARHGAP27,CATSPERG,PPT2-EGFL8,GPSM2,HDAC1,IL3RA,GIGYF1,ARRDC1,SH3PXD2A,LYL1,BCL2L14,MRPS25,ODF2,ZIC5,SGK2,GPR37L1,CRYGS,SERHL2,ZNF814,TCF12,GPIHBP1,TOP1MT,WWC3,MTAP,TMCO3,CNP,FGFR3,LAYN,PPP4R1,NTN1,ZFHX2,ADAMTS10,NKX6-2,METAP1D,RNPEPL1,MAP3K1,WDFY4,STX4,SYCE2,DELE1,VAV3,CFAP46,ABTB2,C22ORF46,DCHS1,RBPMS,TIAF1,FREM2,ASIC1,DENND5A,TGFBR2,MICALL2,METTL16,CDC42SE1,PLPP2,CAPS,PREX1,EML3,DZIP1L,CAPN2,LSMEM2,CCNL2,LLGL1,DLL1,HSD17B3,ELOVL1,THRSP,UVSSA,TAOK3,TBX6,MCM5,RREB1,CD37,CYP20A1,PPP3R2,FAM3A,ERICH1,TMEM45B,C19ORF67,MVB12A,OLIG1,BCL7C,SLCO3A1,RHBDL2,TSACC,PPP2R3B,WWC1,ZIC3,GSTZ1,SOX17,ROR1,VPS26C,ATP6V0A2,FMO5,MXRA8,SFXN5,CCDC93,RNF224,LLGL2,ZNF605,RECK,PNKP,KMT2C,TRIB2,CYTH3,ZNF558,BMP2K,TBC1D10A,CCDC151,KIF21B,CCNJL,FOLH1,PLCB3,EVA1B,SIPA1,CERS4,PRDM16,B3GNT7,KLHL5,CLCN2,NKTR,ITM2A,TTC12,LRRC45,AXIN2,CORO1B,RIMKLB,TBX3,SLC35B2,CIRBP,NPIPB11,WNK1,ASCC2,TSSK3,ARIH2,AUTS2,ATXN7,BOK,AFDN,CSRP1,PCBD2,EPAS1,STARD3,EPB41L4A,EVC,TAOK2,LRRC75B,RAB17,ANKRD36C,CAPN10,GIT2,FAM151A,SLC25A29,GSTK1,FA2H,ANKMY1,SAPCD2,FOXF1,ZNF320,SLC6A13,PHF12,FBN3,SERINC5,PSG3,PBLD,LMO2,SYNE4,ADM5,LMCD1,KHNYN,PIEZO2,CASKIN2,ZFYVE16,MYO6,ACADVL,C17ORF49,SRPX2,UNC13D,ZNF154,ZNF133,BACH2,CHST14,WSB1,FAAP100,FAM160B2,SNTA1,SRCAP,IFT27,TMEM129,GRIFIN,AGRN,LPAR6,SRBD1,SHPK,CNKSR3,EHBP1L1,DTX2,ADGRB1,RBM6,ETV4,GJC1,GLYCTK,HS1BP3,C9ORF50,ADARB2,SLC30A10,GPSM3,ZNF44,BIN2,ATP2C2,QRICH2,NSMCE4A,HMX1,EGFL8,HPR,ZFYVE21,METRN,PRRG2,PNMT,MSX1,ENHO,PARP10,GFER,ECI1,POLR3H,LYPD1,ARSF,CCDC188,PHYHD1,CD8B2,SLC7A10,MSI1,MED22,VEGFB,USH1C,C8ORF82,RNF166,KIFC3,FZD9,C2ORF72,CORO7,CADM4,ABCD1,NAGLU,GIPC1,NDRG2,ESRRA,SNX18,B4GALNT4,RXRA,AKT1S1,CCDC85C,SNX8,EMID1,FZD8,B4GALT2,ORAI3,SLC25A33,SCAMP4,NOG,BEGAIN,RHBDD3,GNPTG,PATZ1,CA4,EFEMP2,TMEM94,GPC1,CDK2AP1,NACC2,CD320,JMJD4,BICRA,RASIP1,INHBB,NAT8L,MYH14,APOE,GRTP1,TIGD5,C1ORF122,SMIM1,CENPB,NUBP2,PKMYT1,OAF,PLEKHO2,ARSE,ZBTB12,LRP4,GCSH,C16ORF74,CSPG5,ABHD17A,SLC15A3,TCF3,ZNF629,SLC39A13,HHIPL1,TRIL,RLBP1,LDHD,TSC22D4,IL17D,ID1,KANK3,SEPT8,LHX2,APH1A,CNTFR,TAF10,SMO,SREBF1,SOX21,PYCR2,DCXR,TEDC1,PROB1,PARP3,DTYMK,RGCC,TST,ASRGL1,SLC25A41,HERPUD2,FAM173A,UNK,FBXW5,PQLC2,MYCN,THTPA,OLFM2,PEPD,GUCD1,IQCK,MAFK,CPLANE2,MAZ,AKT1,RPUSD1,OTX1,PAXX,AFAP1L2,CDC42EP4,SLITRK2,TTC34,DUS3L,PXMP2,BAX,TFDP1,TDRD10,CNNM3,TMEM104,C2CD4C,IL17RC,PYGM,CYS1,USF2,MMP25,MTMR14,TRMT61A,JUP,DNLZ,TMEM51,SLC6A9,NLGN3,FAM98C,COQ10A,UNC93B1,FGFR2,ELMO3,MGAT1,WTIP,EPHB1,PIGO,GPRC5C,BHLHA15,PINLYP,TSR3,NUDT16L1,ZNF598,KDM2B,TSEN54,SPEG,GGA1,ADHFE1,IRAK1,CYHR1,C19ORF25,KCTD5,FBXL12,ZNF219,MCRIP2,ACTL10,HLA-A,GAS2L1,FTH1,ADORA2B,GLI1,MPST,UCK1,GAREM2,RGS20,MGAT4B,ODF3L2,TNRC18,ZNF696,LILRB3,ASIC4,PLD4,VWCE,MTA1,SPRN,ACSM5,NRM,SEMA4B,SUFU,TMEM259,OSBPL5,RAMP1,PAQR4,GRID1,COMMD4,CREB3L4,ZDHHC12,ADGRA2,ARFRP1,MEGF6,ZFP41,EDEM2,DNMT3B,TTC38,FAM69B,BET1L,NDUFA4L2,SCARF2,PARD6A,SALL2,NAT9,POLD1,CDPF1,PIAS4,ZNF524,CDR2L,GPRC5B,SLC35A4,TIMP3,NME3,ZNF580,MELTF,RNF215,ZNF865,PPP1R26,TNK2,TOR4A,ZSWIM4,PRKD1,QARS,HES6,TBC1D10C,PFKL,RECQL4,SLC26A1,CHRAC1,PI4K2B,ACAP3,ACY1,TLE1,ZIC2,MAP2K7,JMJD8,LRFN4,H1FNT,HES5,CPT1A,COMT,C18ORF32,CEP131,BAHCC1,SUSD3,PRADC1,GJD2,CYP26A1,FGD3,DYRK2,TNFRSF13C,PENK,SYNDIG1L,NAGK,EME2,B4GALNT3,PCYT1A,HEATR9,DDX27,ABCC10,PER2,NFRKB,EWSR1
TF	Factor: E2F-1:TBR2; motif: NGGTGNNANGGCGCNNTNNCRNNN; match class: 0	TF:M08523_0	6.21325e-05	4.20668	12227	1496	1019	19887	SNX22,HIP1R,VASH1,HIP1,RAPGEF3,SLC6A12,LRP8,FLT4,LIMS2,COL4A4,MLYCD,COL9A1,ARHGAP22,SOX13,PLXDC1,MCM7,CHD7,ATP10A,RIPOR3,MOBP,AIF1L,COL5A3,MYT1,TMC7,VWA2,COL9A2,GON4L,PRR34,NDE1,FLI1,SLC5A6,SLC12A7,COL9A3,XAF1,PDE9A,TRAF4,ALDH3B1,RHOBTB1,POLM,XRCC3,NKD1,PAXIP1,C2ORF68,INO80E,RNF213,MYO15B,TMEM98,PTPRB,COL4A3,TRIM62,LAMA3,TAF1,MUTYH,ADAM33,PIK3R6,SLC25A35,CMYA5,ZNF462,TANC1,LOXL3,CNTRL,TPCN1,IFNAR2,LAMC3,NT5C,ANKRD18A,CCDC130,NAA40,DAAM2,SCUBE2,CYREN,TCHP,TMC6,DAPK2,KRI1,PPCDC,TIE1,ACACB,ZNF532,CASTOR3,ANKRD44,ZNF641,GPR17,IKBKB,FRMD4B,CRACR2B,NBPF9,SLC19A1,ADAMTS17,PLEKHA7,EFS,CARD10,LAMA4,RABEP2,LSR,FGFBP3,DMPK,MSANTD2,TMEM63A,FERMT1,ZNF599,CARNS1,CGN,CUEDC1,SOX8,LPAR1,GAB3,PHLDB1,SLC38A5,MOV10,GAL3ST4,SFSWAP,XPC,GATA2,EDN3,EPN2,SHROOM4,VRK2,MMD2,CEP104,ABHD11,PRKRIP1,ADAMTS7,ACSS1,TYMS,TTLL4,NR1H3,EBF4,TBX2,DENND2A,NOTCH1,NPIPB3,ARID3B,GAB2,WDR20,SHE,EPSTI1,ACIN1,STX10,PKD2,TRPM6,UACA,LEF1,VWA5B2,ASPSCR1,NEU4,BAZ2B,DOCK1,OTULIN,KIF6,SLC19A3,CDK5RAP2,WDR55,LIMA1,CPNE2,GOLGA1,PROCA1,CASS4,BRD9,LDB3,COBLL1,DISC1,TNS3,CCDC191,TTC31,TP53INP2,ZNF701,VAV2,ZNF70,FOXQ1,HEXIM2,RUFY1,SRPK3,ST6GALNAC1,MBD6,FAM234A,ANKS1A,GSDMD,FGF1,FLNB,ITGB5,GDPD3,TANGO2,ADAMTSL5,PABPC1L,MYH3,ZNF75A,TMEM150A,ERBB3,CDK6,SLC35D2,ADGRV1,ARHGEF40,TSPAN15,NOTUM,SLC27A1,ZFHX3,RARG,PSKH1,ENOSF1,DPF3,ZNF276,SYNE1,CFLAR,DHODH,SCARF1,TGIF2,RPS6KB2,STAG3,ZNF862,TRIM45,SLC13A5,FAM193B,SHROOM1,WSCD1,PRPF3,TMEM86A,KCNH8,ACAD10,MAP4K4,PHLPP1,PLCG1,FCHSD2,ADAMTS14,DOCK5,EOGT,VMAC,ARHGEF15,TP53INP1,PAIP2B,CTDSP1,STARD9,FAM184B,DACT2,RNF135,DNM2,AKT2,RBCK1,FNBP1,PARP12,NKX2-2,FANCC,PAQR6,ZNF394,PLXNB1,TMEM138,CACNG4,ANKS6,PCBP4,KIF1C,ZMAT1,GSTM2,MECOM,SETDB1,TCF7L1,TMEM79,PARP14,VSIG10,FUT2,SEPT1,TMEM235,TMEM88B,RGL3,ECHDC2,MDM4,MICALL1,DOCK6,CC2D1B,ITGA7,ZCCHC24,PAPLN,ABCG2,TCTA,MYO1E,NWD1,D2HGDH,SHC4,CDC14B,NME4,ARAP1,MAVS,LSS,FAM71F2,NPIPB5,PRR5,SMIM6,GTF2IRD2B,TREH,MYO1D,ALOX12,NASP,ZNF333,DENND2C,ZNF98,ZFP57,PAM16,SERPINB6,CGNL1,TMEM204,HKDC1,TET2,CRIP1,CYTH1,FAM53A,TAZ,MYRF,C14ORF93,LRRC29,TSPAN4,SALL3,TTLL3,SLC35G6,SYNE2,TBC1D2,GATD1,STK33,PON3,POLH,PTCH1,ALPL,PACSIN3,HPSE2,ZNF354B,ZNF792,CCDC154,ZEB2,MYO18A,ARHGAP17,TNFRSF14,MTSS1,PIK3CD,FBXW8,WASHC1,ZNF514,PPP1R14A,MVB12B,ZNF785,ATAD2B,CHST12,KEL,POMT2,SPPL2B,RGS3,CLK3,MAP3K11,TACC3,ZNF76,NOTCH3,PLEKHG2,GRIN2C,MKRN3,LRRC75A,SHTN1,UAP1L1,MAN2B1,AMOTL2,LDLRAP1,GIPC3,CASP2,APPL2,TMEM134,ZHX2,FPGS,POLR2J3,TBC1D12,TRIOBP,GSAP,MAU2,CHD1L,RTKN,MFGE8,RBM19,MYO10,BAIAP2L1,COL11A1,CYB5R2,UPF3A,AKNA,PLCG2,TJP1,ZNF551,RAD51B,TTC7A,TMCO4,NADSYN1,SLC45A3,LAMA2,CLCA4,NFATC2IP,SLC25A15,ZFYVE26,ARNT,SMIM7,VRK3,CRYBG1,PLD1,NRF1,SLC25A48,DIP2A,FAAP20,DEGS2,SOX12,C19ORF54,SPDYE2,NRBP2,NPIPB4,SNX29,ANPEP,STK10,TTYH2,NIPAL4,SPRY4,SCLY,METTL3,RYR3,MAN2A1,ZNF3,RYR1,SH3BP4,IKZF4,ZNF354A,APOL3,NDUFV3,BRICD5,APCDD1,ANXA2R,LRP5,IWS1,CLMN,RNF144B,RRP8,AMT,HHEX,LRP6,OPLAH,PGM5,ACAP1,PHF21B,SH3D19,LAMA1,PIEZO1,HAGHL,GABPB2,ADAP2,ZSWIM5,ZNF7,DLC1,NFATC2,PRAM1,SPATC1,PEAR1,ZMYND15,CTNS,PACS2,DGCR8,SIM2,RCSD1,SRRM2,USP6NL,ZNF135,STH,AIFM2,SPATA6,SLX4,TARBP2,XKR8,CRB2,HDAC7,ZNF662,NEK8,LIPE,ZBED3,MYO1F,BMP7,DERL3,POLR2F,CLDN15,MYO9B,GPCPD1,SYNPO2L,PLEKHH3,CEP89,RIN2,SLC26A6,SLC39A11,CCDC17,ENTR1,FMNL2,PAAF1,AASS,CCDC142,HGH1,TDRD3,KIF13A,ZKSCAN7,ANO8,POMZP3,NINL,NKAIN4,NEK5,SLC7A1,LFNG,CERS1,ARHGAP23,EPHX2,CEP295NL,IL10RB,IRF2,EGLN2,HEG1,C19ORF44,BRCA1,RASGRP2,ST8SIA6,SPOUT1,PXDN,ZNF432,ZNF417,ZNF251,PRR22,IQGAP1,ARHGAP27,CATSPERG,PPT2-EGFL8,GPSM2,HDAC1,IL3RA,GIGYF1,ARRDC1,SH3PXD2A,LYL1,BCL2L14,MRPS25,ODF2,ZIC5,SGK2,GPR37L1,CRYGS,SERHL2,ZNF814,TCF12,GPIHBP1,TOP1MT,WWC3,MTAP,TMCO3,CNP,FGFR3,LAYN,PPP4R1,NTN1,ZFHX2,ADAMTS10,NKX6-2,METAP1D,RNPEPL1,MAP3K1,WDFY4,STX4,SYCE2,DELE1,VAV3,CFAP46,ABTB2,C22ORF46,DCHS1,RBPMS,TIAF1,FREM2,ASIC1,DENND5A,TGFBR2,MICALL2,METTL16,CDC42SE1,PLPP2,CAPS,PREX1,EML3,DZIP1L,CAPN2,LSMEM2,CCNL2,LLGL1,DLL1,HSD17B3,ELOVL1,THRSP,UVSSA,TAOK3,TBX6,MCM5,RREB1,CD37,CYP20A1,PPP3R2,FAM3A,ERICH1,TMEM45B,C19ORF67,MVB12A,OLIG1,BCL7C,SLCO3A1,RHBDL2,TSACC,PPP2R3B,WWC1,ZIC3,GSTZ1,SOX17,ROR1,VPS26C,ATP6V0A2,FMO5,MXRA8,SFXN5,CCDC93,RNF224,LLGL2,ZNF605,RECK,PNKP,KMT2C,TRIB2,CYTH3,ZNF558,BMP2K,TBC1D10A,CCDC151,KIF21B,CCNJL,FOLH1,PLCB3,EVA1B,SIPA1,CERS4,PRDM16,B3GNT7,KLHL5,CLCN2,NKTR,ITM2A,TTC12,LRRC45,AXIN2,CORO1B,RIMKLB,TBX3,SLC35B2,CIRBP,NPIPB11,WNK1,ASCC2,TSSK3,ARIH2,AUTS2,ATXN7,BOK,AFDN,CSRP1,PCBD2,EPAS1,STARD3,EPB41L4A,EVC,TAOK2,LRRC75B,RAB17,ANKRD36C,CAPN10,GIT2,FAM151A,SLC25A29,GSTK1,FA2H,ANKMY1,SAPCD2,FOXF1,ZNF320,SLC6A13,PHF12,FBN3,SERINC5,PSG3,PBLD,LMO2,SYNE4,ADM5,LMCD1,KHNYN,PIEZO2,CASKIN2,ZFYVE16,MYO6,ACADVL,C17ORF49,SRPX2,UNC13D,ZNF154,ZNF133,BACH2,CHST14,WSB1,FAAP100,FAM160B2,SNTA1,SRCAP,IFT27,TMEM129,GRIFIN,AGRN,LPAR6,SRBD1,SHPK,CNKSR3,EHBP1L1,DTX2,ADGRB1,RBM6,ETV4,GJC1,GLYCTK,HS1BP3,C9ORF50,ADARB2,SLC30A10,GPSM3,ZNF44,BIN2,ATP2C2,QRICH2,NSMCE4A,HMX1,EGFL8,HPR,ZFYVE21,METRN,PRRG2,PNMT,MSX1,ENHO,PARP10,GFER,ECI1,POLR3H,LYPD1,ARSF,CCDC188,PHYHD1,CD8B2,SLC7A10,MSI1,MED22,VEGFB,USH1C,C8ORF82,RNF166,KIFC3,FZD9,C2ORF72,CORO7,CADM4,ABCD1,NAGLU,GIPC1,NDRG2,ESRRA,SNX18,B4GALNT4,RXRA,AKT1S1,CCDC85C,SNX8,EMID1,FZD8,B4GALT2,ORAI3,SLC25A33,SCAMP4,NOG,BEGAIN,RHBDD3,GNPTG,PATZ1,CA4,EFEMP2,TMEM94,GPC1,CDK2AP1,NACC2,CD320,JMJD4,BICRA,RASIP1,INHBB,NAT8L,MYH14,APOE,GRTP1,TIGD5,C1ORF122,SMIM1,CENPB,NUBP2,PKMYT1,OAF,PLEKHO2,ARSE,ZBTB12,LRP4,GCSH,C16ORF74,CSPG5,ABHD17A,SLC15A3,TCF3,ZNF629,SLC39A13,HHIPL1,TRIL,RLBP1,LDHD,TSC22D4,IL17D,ID1,KANK3,SEPT8,LHX2,APH1A,CNTFR,TAF10,SMO,SREBF1,SOX21,PYCR2,DCXR,TEDC1,PROB1,PARP3,DTYMK,RGCC,TST,ASRGL1,SLC25A41,HERPUD2,FAM173A,UNK,FBXW5,PQLC2,MYCN,THTPA,OLFM2,PEPD,GUCD1,IQCK,MAFK,CPLANE2,MAZ,AKT1,RPUSD1,OTX1,PAXX,AFAP1L2,CDC42EP4,SLITRK2,TTC34,DUS3L,PXMP2,BAX,TFDP1,TDRD10,CNNM3,TMEM104,C2CD4C,IL17RC,PYGM,CYS1,USF2,MMP25,MTMR14,TRMT61A,JUP,DNLZ,TMEM51,SLC6A9,NLGN3,FAM98C,COQ10A,UNC93B1,FGFR2,ELMO3,MGAT1,WTIP,EPHB1,PIGO,GPRC5C,BHLHA15,PINLYP,TSR3,NUDT16L1,ZNF598,KDM2B,TSEN54,SPEG,GGA1,ADHFE1,IRAK1,CYHR1,C19ORF25,KCTD5,FBXL12,ZNF219,MCRIP2,ACTL10,HLA-A,GAS2L1,FTH1,ADORA2B,GLI1,MPST,UCK1,GAREM2,RGS20,MGAT4B,ODF3L2,TNRC18,ZNF696,LILRB3,ASIC4,PLD4,VWCE,MTA1,SPRN,ACSM5,NRM,SEMA4B,SUFU,TMEM259,OSBPL5,RAMP1,PAQR4,GRID1,COMMD4,CREB3L4,ZDHHC12,ADGRA2,ARFRP1,MEGF6,ZFP41,EDEM2,DNMT3B,TTC38,FAM69B,BET1L,NDUFA4L2,SCARF2,PARD6A,SALL2,NAT9,POLD1,CDPF1,PIAS4,ZNF524,CDR2L,GPRC5B,SLC35A4,TIMP3,NME3,ZNF580,MELTF,RNF215,ZNF865,PPP1R26,TNK2,TOR4A,ZSWIM4,PRKD1,QARS,HES6,TBC1D10C,PFKL,RECQL4,SLC26A1,CHRAC1,PI4K2B,ACAP3,ACY1,TLE1,ZIC2,MAP2K7,JMJD8,LRFN4,H1FNT,HES5,CPT1A,COMT,C18ORF32,CEP131,BAHCC1,SUSD3,PRADC1,GJD2,CYP26A1,FGD3,DYRK2,TNFRSF13C,PENK,SYNDIG1L,NAGK,EME2,B4GALNT3,PCYT1A,HEATR9,DDX27,ABCC10,PER2,NFRKB,EWSR1
TF	Factor: SP4; motif: NWRGCCACGCCCMCTYN; match class: 1	TF:M03922_1	6.77715e-05	4.16895	2141	1496	228	19887	HIP1R,VASH1,HIP1,MLYCD,ARHGAP22,PLXDC1,NDE1,SLC5A6,TRAF4,KIF13B,RHOBTB1,NKD1,TRIM62,SCUBE2,ZNF77,ZNF641,SLC19A1,RABEP2,LSR,SLC8B1,DDX39B,EPN2,MMD2,ABHD11,EBF4,NOTCH1,ARID3B,GAB2,ASPSCR1,PROCA1,ZNF701,VAV2,ZNF70,TJAP1,FLNB,ERBB3,ARHGEF40,TSPAN15,SLC27A1,ZNF276,STAG3,TMEM86A,PLCG1,VMAC,CTDSP1,RBCK1,FNBP1,CACNG4,ZBTB48,KIF1C,TMEM79,DOCK6,CC2D1B,ZCCHC24,D2HGDH,LSS,PRR5,NASP,ZNF333,CRIP1,HSPA12B,FAM53A,TAZ,MYRF,C14ORF93,LRRC29,TTLL3,TBC1D2,PON3,ALPL,ZNF792,ZNF514,CHST12,SCARB1,TACC3,CLYBL,MAN2B1,LDLRAP1,CASP2,TMEM134,FPGS,MFGE8,MYO10,BAIAP2L1,UPF3A,TJP1,NADSYN1,SMIM7,DIP2A,FAAP20,DEGS2,SOX12,NRBP2,SCLY,IKZF4,NDUFV3,CLMN,PHYKPL,PHF21B,HAGHL,ISYNA1,NFATC2,ZMYND15,PACS2,PRKD2,SPATA6,MFNG,PGPEP1,NEK8,DERL3,MYO9B,ANO8,NINL,SLC7A1,LFNG,ARHGAP23,RASGRP2,IQGAP1,ARRDC1,TOP1MT,FGFR3,NTN1,MAP3K1,STX4,DCHS1,MICALL2,TCP11L2,LLGL1,UVSSA,KREMEN2,BCL7C,LLGL2,RECK,PNKP,KMT2C,CYTH3,ZNF558,TBC1D10A,PLCB3,KLHL5,CORO1B,ASCC2,BOK,AFDN,RAB17,ANKMY1,SERINC5,GAL3ST1,CASKIN2,SMTN,SNTA1,TMEM129,AGRN,GNG7,EHBP1L1,SLC30A10,METRN,VEGFB,NTN3,USH1C,C8ORF82,CORO7,CADM4,ABCD1,NAGLU,ESRRA,RXRA,AKT1S1,CCDC85C,SNX8,EFEMP2,RASIP1,INHBB,PSMB9,NAT8L,UBIAD1,GRTP1,SMIM1,PLEKHO2,ZBTB12,GCSH,ABHD17A,TRIM41,LHX2,CASTOR1,SCRIB,FAM173A,PEPD,GUCD1,MAFK,MAZ,RPUSD1,PAXX,CYS1,DNLZ,COQ10A,UNC93B1,RPP25L,BHLHA15,NUDT16L1,TSEN54,FBXL12,BCL2L12,GAREM2,NRM,MEGF6,ZFP41,TTC38,FAM69B,IRF3,POLD1,PIAS4,GPRC5B,TIMP3,ZNF865,PPP1R26,PLEC,RECQL4,CHRAC1,PI4K2B,MAP2K7,JMJD8,HES5,CEP131,SUSD3,DYRK2,TNFRSF13C,PER2
TF	Factor: p53; motif: RGRCWWGYCYNGRCWWGYYY; match class: 1	TF:M01652_1	7.10576e-05	4.14839	5309	1496	492	19887	HIP1R,HIP1,USHBP1,PLXNB3,RAPGEF3,LIMS2,ARHGAP22,MCM7,CCDC9B,PDE8A,COL5A3,TMC7,PRR34,RENBP,SLC5A6,SLC12A7,COL9A3,PDE9A,TRAF4,KIF13B,RHOBTB1,ITIH5,XRCC3,NKD1,PAXIP1,C2ORF68,RNF213,UBA7,TMEM98,C10ORF90,LAMA3,TAF1,SH2D6,ADAM33,FAXDC2,ANKRD18A,CYREN,TCHP,TIE1,CCM2L,ZNF532,CASTOR3,DPEP2,CRACR2B,NBPF9,EFS,CARD10,MINDY1,ZNF69,SLC8B1,FGFBP3,MSANTD2,TMEM63A,FERMT1,CARNS1,SOX8,XPC,SLC4A2,EPN2,CEP104,CAPN3,TBX2,NOTCH4,DOCK10,SHE,SLC12A4,WFDC1,PKD2,TRPM6,UACA,INPP5D,ASPSCR1,NEU4,KIF6,WDR55,PLA2G5,PALD1,COBLL1,DISC1,SPACA6,TTC31,HOGA1,VAV2,RGL2,ST6GALNAC1,MBD6,GSDMD,ITGB5,RNF125,TANGO2,ARHGEF10,TMEM150A,TSPAN15,SLC27A1,DHODH,GLTP,RPS6KB2,TRIM45,KCNH8,FCHSD2,DOCK5,VMAC,ARHGEF15,PTH1R,STARD9,BEST1,TICRR,RNF135,AKT2,RBCK1,PAQR6,ZNF544,KMT5C,CACNG4,PCBP4,ZMAT1,SETDB1,TCF7L1,NCKAP5L,VSIG10,TMEM235,RGL3,MYLK2,ZCCHC24,TTLL9,TCTA,CDC14B,ARAP1,PLLP,LSS,NPIPB5,NAV1,NASP,ZNF98,TMEM204,HSPA12B,TAZ,TBC1D2,GATD1,PON3,PTCH1,PACSIN3,MYO18A,PPP1R14A,MVB12B,ATAD2B,ATG16L2,POMT2,SPPL2B,SCARB1,LRRC75A,UAP1L1,MAN2B1,LDLRAP1,CASP2,APPL2,TBC1D12,TRIOBP,ZNF621,CHD1L,AIFM3,MFGE8,RBM19,PLCG2,TJP1,TTC7A,TMCO4,PAQR8,CROCC,SLC45A3,HYAL1,NFATC2IP,ZFYVE26,FAM222A,VRK3,TYK2,CRYBG1,PLD1,SLC25A48,DIP2A,SPDYE2,NPIPB4,STK10,TTYH2,CD22,CEACAM1,SH3BP4,IKZF4,NDUFV3,BRICD5,RNF144B,OPLAH,TMPRSS5,LAMA1,GABPB2,EVC2,ADAP2,SPATC1,SIM2,ZNF135,SPATA6,TARBP2,XKR8,MFNG,HDAC7,POLD4,NEK8,LIPE,ZNF366,GPCPD1,SYNPO2L,PLEKHH3,CEP89,CCDC17,ENTR1,FMNL2,PAAF1,CCDC142,TRPV3,HGH1,SLC2A9,ZKSCAN7,ANO8,SLC7A1,CERS1,CEP295NL,EGLN2,ROBO4,PRR22,IQGAP1,PPT2-EGFL8,HDAC1,GIGYF1,SH3PXD2A,GPT,LYL1,ODF2,GPR37L1,CRYGS,SERHL2,ZNF814,TOP1MT,WWC3,PPP4R1,NTN1,DNASE1L2,WDFY4,CFAP46,RBPMS,TIAF1,PDE6B,IRF9,HRC,TSPOAP1,MICALL2,CAPS,SIGIRR,LSMEM2,LLGL1,ELOVL1,NUDT22,KREMEN2,PGF,FAM3A,ERICH1,NOL12,OLIG1,BCL7C,GSTZ1,HCRTR1,SOX17,SFXN5,LLGL2,RECK,CYTH3,BMP2K,KIF21B,ZNF660,SIPA1,CERS4,PRDM16,B3GNT7,ITM2A,TTC12,LCAT,TRAM2,CORO1B,CIRBP,UCP3,NPIPB11,TSSK3,BOK,EPAS1,GGT5,LRRC75B,ANKRD36C,FARP2,SAPCD2,FOXF1,UQCC2,ZNF320,SLC6A13,CYTH4,PHF12,SERINC5,SLC22A5,TBC1D16,KHNYN,GAL3ST1,CTXND1,PIEZO2,RBMS2,CCDC50,ZBTB47,CASKIN2,ZFYVE16,GDF11,MYO6,ACADVL,SRPX2,UNC13D,ZNF133,SMTN,ADA2,WSB1,FAM160B2,SNTA1,IFT27,GRIFIN,AGRN,GNG7,ADGRB1,RBM6,ETV4,HS1BP3,RGS5,ADARB2,SLC30A10,NSMCE4A,HMX1,EGFL8,TFAP2C,METRN,PRRG2,PNMT,ENHO,POLR3H,MMP28,CCDC188,CD8B2,MSI1,PIPOX,USH1C,C8ORF82,SLC6A1,RNF166,C2ORF72,CADM4,NDRG2,MATN3,PSD2,B4GALNT4,RXRA,SNX8,FZD8,TRPT1,B4GALT2,SLC25A33,NOG,RHBDD3,CA4,EFEMP2,CDK2AP1,NACC2,BTBD17,CST3,NFATC1,INHBB,PSMB9,HMG20B,MYH14,GRTP1,TIGD5,C1ORF122,SMIM1,NUBP2,PKMYT1,KCTD15,C16ORF74,GLMP,CSPG5,SLC39A13,SARDH,RLBP1,LDHD,TSC22D4,IL17D,LHX2,APH1A,CASTOR1,SMO,SCRIB,SOX21,PYCR2,TEDC1,PARP3,HERPUD2,FAM173A,UNK,PQLC2,MYCN,THTPA,ZNF423,OLFM2,MAZ,AKT1,PPT2,ZNF469,RPUSD1,PAXX,KIF7,AFAP1L2,TTC34,DUS3L,BAX,TDRD10,CNNM3,USF2,TRMT61A,NLGN3,FAM98C,COQ10A,UNC93B1,TMEM173,ELMO3,MGAT1,WTIP,MAMDC4,PINLYP,NUDT16L1,SH2B2,IRAK1,CRYBB1,PSTPIP1,ADORA2B,HAPLN3,NDST1,MGAT4B,ASIC4,MTA1,FAM110D,TCAP,SPRN,ACSM5,NRM,PAQR7,SEMA4B,TMEM259,GRID1,CREB3L4,ADGRA2,MEGF6,TTC38,SCARF2,PARD6A,POLD1,PIAS4,CDR2L,TOR4A,TNK1,HES6,TBC1D10C,PFKL,CHRAC1,PI4K2B,ACAP3,ACY1,TLE1,LRFN4,HES5,BAHCC1,SUSD3,FGD3,DYRK2,TNFRSF13C,EME2,B4GALNT3,DNMT1,HEATR9,DDX27,ABCC10,C20ORF144
TF	Factor: ctcf; motif: NNNCCASYAGRKGGCRSYNN; match class: 1	TF:M09602_1	7.15603e-05	4.14533	2131	1496	227	19887	FLT4,SOX13,CHD7,RIPOR3,CCDC159,FLI1,SLC12A7,TRAF4,ALDH3B1,NKD1,COL16A1,LAMA3,NT5C,ANKRD18A,TMC6,DAPK2,GPR17,DPEP2,ADAMTS17,LSR,ZFP69,FGFBP3,DMPK,MSANTD2,MOV10,GATA2,ADAMTS7,ACSS1,TBX2,SHE,ACIN1,STX10,LEF1,PROCA1,PALD1,TNS3,TTC31,HOGA1,HEXIM2,SPRYD4,ADAMTSL5,ERBB3,DPF3,SCARF1,SLC13A5,KCNH8,ZNF397,RNF135,DNM2,RBCK1,KIF1C,TCF7L1,PARP14,TMEM88B,DOCK6,NME4,MAVS,MYO1D,NASP,TMCC3,CRIP1,MYRF,GATD1,ALPL,CCDC154,POMT2,PLEKHG2,PTPN7,GIPC3,GSAP,CHD1L,AIFM3,RBM19,BAIAP2L1,TJP1,TTC7A,TMCO4,COL13A1,CRYBG1,SLC25A48,FAAP20,STK10,CEACAM1,ZNF354A,APCDD1,ANXA2R,PHYKPL,PHF21B,ISYNA1,ZNF7,NFATC2,CTNS,CHADL,RGL4,FRMPD1,CCDC142,CFP,KIF13A,NKAIN4,ARHGAP23,PLEKHH2,SPOUT1,ROBO4,ZNF251,LYL1,ODF2,WWC3,SMIM5,NKX6-2,TIAF1,PDE6B,IRF9,CDC42SE1,PREX1,EML3,NUDT22,TBX6,ZIC4,NOL12,TMEM45B,SLCO3A1,WWC1,GSTZ1,RNF224,LLGL2,BMP2K,CCNJL,PLCB3,KLHL5,LCAT,SLC35B2,TSSK3,RAB17,NBPF3,ANKMY1,FBN3,ADM5,TBC1D16,GAL3ST1,PIEZO2,CDC25B,CASKIN2,C17ORF49,UNC13D,ULK3,CHST14,AGRN,SHPK,HS1BP3,QRICH2,METRN,GFER,NRL,POLR3H,NCAN,NTN3,C8ORF82,ABCD1,ESRRA,MATN3,RXRA,EMID1,TRPT1,PPP1R16A,SLC25A33,PATZ1,CA4,BTBD17,NFATC1,PSMB9,SMIM1,CENPB,TBC1D22A,TRIM41,HHIPL1,TRIL,RLBP1,TAF10,SCRIB,DCXR,PROB1,MAFK,MAZ,TDRD10,CNNM3,CYS1,USF2,MMP25,DNLZ,FAM98C,UNC93B1,RPP25L,ELMO3,CHST7,EPHB1,PIGO,GPRC5C,TSEN54,CCDC183,FBXL12,ACTL10,GAS2L1,ADORA2B,GLI1,GAREM2,ASIC4,TCAP,ARFRP1,MEGF6,CDPF1,ZNF740,PPP1R26,VILL,PFKL,CHRAC1,ACY1,TLE1,MAP2K7,LRFN4,HES5,CYP26A1,ELFN1,TNFRSF13C,PENK,SYNDIG1L,NAGK,RTL1
TF	Factor: VDR:RXR-ALPHA; motif: NRGGTCANNNGGTTCNN; match class: 1	TF:M08980_1	7.22928e-05	4.1409	3933	1496	380	19887	HIP1,USHBP1,ARHGEF37,FLT4,COL4A4,ARHGAP22,PPFIBP2,MCM7,PRTG,COL9A2,PRR34,SLCO2B1,SLC5A6,SLC12A7,COL9A3,TRAF4,KIF13B,TMEM98,COL4A3,SLCO1A2,ADAM33,PRR5L,LOXL3,TPCN1,ANKRD18A,CCDC130,DAAM2,TMC6,DPEP2,SLC19A1,ADAMTS17,FAM111A,RABEP2,ZNF69,FERMT1,CARNS1,ADCY4,CUEDC1,GAB3,ST18,SLC4A2,EPN2,CEP104,RASSF2,ACSS1,DENND2A,NOTCH1,SHE,SLC12A4,EPSTI1,STX10,VWA5B2,INPP5D,ASPSCR1,NEU4,ENO3,OTULIN,CPNE2,BRD9,COBLL1,DISC1,RUFY1,TJAP1,FAM234A,GSDMD,FGD5,SEMA3G,TANGO2,ADAMTSL5,PABPC1L,ERBB3,KIAA1755,SLC27A1,CFLAR,SCARF1,NTHL1,PRPF3,ACAD10,PHLPP1,NFATC4,PLCG1,DOCK5,EOGT,CTDSP1,PTH1R,DNM2,TMEM138,KMT5C,ZBTB48,PCBP4,KIF1C,PARP14,FUT2,SEPT1,HIPK2,ANGPTL2,TCTA,MBP,D2HGDH,SHC4,UCKL1,ARAP1,SMIM6,ASB16,PAQR5,PFKFB1,CRIP1,HSPA12B,TAZ,TSPAN4,GATD1,ALPL,ZNF354B,MYO18A,TNFRSF14,WASHC1,PPP1R14A,SPPL2B,ZNF76,CLYBL,GRIN2C,LDLRAP1,CASP2,TMEM134,ZHX2,BAZ2A,GSAP,ZNF621,TRPV1,ZNF551,NADSYN1,SLC45A3,MEIS1,ANO1,SMIM7,DIP2A,NRBP2,ANPEP,NIPAL4,SCLY,RYR3,TMC4,ZNF354A,APOL3,LRP5,CLMN,PHYKPL,ACAP1,LAMA1,PIEZO1,EVC2,ISYNA1,PEAR1,PACS2,SIM2,STH,XKR8,MROH7,MFNG,RGL4,HDAC7,ABHD1,PGPEP1,FRMPD1,FMNL2,FBXL6,SLC2A9,ELN,NKAIN4,SGCA,EGLN2,PXDN,ARHGAP27,HDAC1,GIGYF1,LYL1,ODF2,GPR37L1,GPIHBP1,TOP1MT,WWC3,RECQL5,FGFR3,OLIG2,ADAMTS10,METAP1D,DNASE1L2,ABTB2,RBPMS,PDE6B,IRF9,HRC,KAT2B,TSPOAP1,MICALL2,GANC,PREX1,TCP11L2,EML3,LSMEM2,CCNL2,ELOVL1,NUDT22,TBX6,FOXO4,PPP3R2,FAM3A,ERICH1,ZSCAN20,ACP7,MVB12A,SLCO3A1,ERVFRD-1,PPP2R3B,MXRA8,RNF224,LLGL2,ZNF605,CYTH3,NOD1,TBC1D10A,KIF21B,ZNF660,ZNF587,SIPA1,FYCO1,PRDM16,B3GNT7,PAN2,CLCN2,LRRC45,LCAT,TRAM2,AXIN2,CORO1B,CIRBP,UCP3,TSSK3,ANGPTL8,ATXN7,TAOK2,LRRC75B,FAM151A,SLC25A29,ANKMY1,SAPCD2,FOXF1,UQCC2,KCNJ16,SYNE4,DDO,ADM5,GAL3ST1,ZBTB47,KLKB1,CASKIN2,ZFYVE16,ACADVL,C17ORF49,ULK3,SMTN,WSB1,SNTA1,GRIFIN,GNG7,EHBP1L1,QRFP,GPSM3,ZNF44,HMX1,EGFL8,TFAP2C,PRRG2,PNMT,GFER,NCAN,CCDC188,CD8B2,SLC7A10,MSI1,VEGFB,NTN3,RNF166,KIFC3,C2ORF72,CORO7,CADM4,HOMER3,ABCD1,NAGLU,MATN3,B4GALNT4,TRPT1,B4GALT2,NOG,RHBDD3,BTBD17,JMJD4,BICRA,NFATC1,PLXNB2,HMG20B,SMIM1,KCTD15,C16ORF74,SLC15A3,TCF3,ZNF629,TRIM41,RLBP1,ID1,TEDC1,PROB1,TST,SRL,PQLC2,ZNF423,PEPD,TAS1R3,PAXX,AFAP1L2,CDC42EP4,DUS3L,SLC52A2,FGFR2,ELMO3,CHAD,GPRC5C,BHLHA15,ZNF598,HLA-A,ADORA2B,MPST,HAPLN3,UCK1,BCL2L12,GAREM2,RGS20,MGAT4B,ZNF696,LILRB3,ASIC4,FAM110D,TCAP,HEPACAM,TMEM259,NKPD1,RAMP1,CDK4,CREB3L4,ADGRA2,MEGF6,TTC38,FAM69B,NDUFA4L2,SALL2,IRF3,CDPF1,ZNF524,ZNF740,GPRC5B,NME3,PPP1R26,ZSWIM4,PRKD1,TNK1,PLEC,BCAN,ZNF205,ACAP3,MAP2K7,JMJD8,HES5,SUSD3,CYP26A1,FBXO9,PENK,SYNDIG1L,B4GALNT3,ABCB6
TF	Factor: ETS1; motif: GCCGGAWGTACTTCCGGN; match class: 0	TF:M03978_0	7.35059e-05	4.13368	12110	1496	1010	19887	SNX22,HIP1R,VASH1,USHBP1,ARHGEF37,PLXNB3,RAPGEF3,LRP8,FLT4,COL4A4,MLYCD,PLEKHG3,ARHGAP22,SOX13,PLXDC1,PPFIBP2,MCM7,CHD7,CCDC9B,PDE8A,RIPOR3,COL20A1,PRTG,AIF1L,COL5A3,MYT1,TMC7,VWA2,COL9A2,PRR34,NDE1,SEPT4,FLI1,SLC12A7,COL9A3,XAF1,PDE9A,TRAF4,PYROXD2,TEP1,KIF13B,SLC25A13,ALDH3B1,RHOBTB1,POLM,XRCC3,NKD1,C2ORF68,RNF213,UBA7,MYO15B,TMEM98,COL4A3,SLCO1A2,TRIM62,TAF1,SH2D6,ADAM33,PIK3R6,SLC25A35,PRR5L,ZNF462,PLEKHH1,TANC1,LOXL3,TPCN1,IFNAR2,LAMC3,ANKRD18A,CCDC130,NAA40,DAAM2,SCUBE2,CYREN,TCHP,TMC6,DAPK2,PPCDC,CCM2L,CASTOR3,ZNF641,DPEP2,IKBKB,CRACR2B,NBPF9,SLC19A1,ADAMTS17,PLEKHA7,EFS,CARD10,MINDY1,RABEP2,ZFP69,SLC8B1,PCDH15,SEMA3B,DMPK,MSANTD2,TMEM63A,ZNF599,CARNS1,CGN,SOX8,LPAR1,DDX39B,GAB3,PHLDB1,SLC38A5,MOV10,PRKCH,GAL3ST4,SFSWAP,SLC4A2,GATA2,EDN3,USP54,EPN2,SHROOM4,CEP104,RASSF2,ABHD11,PRKRIP1,ADAMTS7,ACSS1,EBF4,CLASRP,TBX2,NOTCH4,DENND2A,NPIPB3,ARID3B,GAB2,DOCK10,WDR20,SHE,COL4A5,ACIN1,WFDC1,STX10,PKD2,TRPM6,CKMT2,LEF1,VWA5B2,ASPSCR1,NEU4,ENO3,BAZ2B,DOCK1,OTULIN,WDR55,PLA2G5,CPNE2,GOLGA1,PROCA1,PALD1,LDB3,COBLL1,TNS3,CCDC191,TTC31,HOGA1,TP53INP2,ZNF701,VAV2,ZNF70,RGL2,USP40,FOXQ1,HEXIM2,RUFY1,SRPK3,TRAF1,TRPC3,MBD6,FAM234A,SPRYD4,ANKS1A,GSDMD,FGF1,FLNB,FGD5,RNF125,GDPD3,TANGO2,ADAMTSL5,ZNF577,PABPC1L,ARHGEF10,ZNF75A,ERBB3,SLC35D2,MARVELD2,C22ORF15,ARHGEF40,TSPAN15,NOTUM,ZFHX3,PSKH1,ZNF439,ZNF276,TAL1,SYNE1,CFLAR,GLTP,NTHL1,STAG3,ZNF862,TRIM45,SLC13A5,ZNF18,WSCD1,ACAD10,SNORC,MAP4K4,PHLPP1,NFATC4,PLCG1,FCHSD2,ADAMTS14,DOCK5,EOGT,ARHGEF15,TP53INP1,PAIP2B,CTDSP1,PTH1R,STARD9,FAM184B,TNS2,TICRR,SLC12A9,SLC5A9,DACT2,RNF135,DNM2,AKT2,RBCK1,FNBP1,FANCC,PAQR6,ZNF394,ZNF544,CMTM5,TMEM138,PTGDR2,CACNG4,ZBTB48,PCBP4,KIF1C,GSTM2,MECOM,SETDB1,TCF7L1,TMEM79,NCKAP5L,PARP14,VSIG10,FUT2,TMEM88B,ECHDC2,MYLK2,SLC38A3,MDM4,MICALL1,DOCK6,CC2D1B,ITGA7,ZCCHC24,CARD8,PAPLN,ABCG2,HIPK2,TTLL9,TCTA,MBP,D2HGDH,NME4,OTUD7B,ARAP1,TAPBPL,IGDCC3,FAM71F2,MFSD2A,PRR5,SMIM6,GTF2IRD2B,ALOX12,NASP,ZNF333,DENND2C,ZFP57,SERPINB6,CGNL1,TMEM204,PFKFB1,CRIP1,CYTH1,FAM53A,TAZ,MYRF,NTAN1,C14ORF93,SLC48A1,LRRC29,TSPAN4,SALL3,TTLL3,SLC35G6,TBC1D2,GATD1,ALPL,PACSIN3,HPSE2,ZNF354B,ZNF792,CCDC154,ZEB2,MYO18A,GPR108,TNFRSF14,PIK3CD,FBXW8,ARHGAP31,MTUS1,ZNF514,ZNF785,CD34,ATAD2B,ATG16L2,KEL,POMT2,COL22A1,SCARB1,TACC3,NOTCH3,PLEKHG2,PTPN7,GRIN2C,A2M,MKRN3,LRRC75A,SHTN1,UAP1L1,APOBEC3G,AMOTL2,LDLRAP1,GIPC3,CASP2,ACOT11,APPL2,TMEM134,ZHX2,BAZ2A,FPGS,CYYR1,POLR2J3,TMEM273,TBC1D12,TRIOBP,GSAP,MAU2,CHD1L,RTKN,MFGE8,CYB5R2,TRPV1,TJP1,ZNF551,TTC7A,TPCN2,TMCO4,CROCC,ENG,SLC45A3,MYO7B,CEP164,LAMA2,HYAL1,COL13A1,FAM222A,VRK3,TYK2,CRYBG1,PLD1,KCNIP3,DHDDS,SLC25A48,DIP2A,FAAP20,DEGS2,SOX12,SPDYE2,NRBP2,SNX29,ANPEP,STK10,TTYH2,SPRY4,SCLY,METTL3,ZNF3,RYR1,SH3BP4,IKZF4,APCDD1,LRP5,CLMN,PHYKPL,RNF144B,RRP8,AMT,FMNL3,HHEX,LRCH4,LRP6,OPLAH,PGM5,ACAP1,LAMA1,PIEZO1,HAGHL,GABPB2,EVC2,NCAPD2,ISYNA1,ICK,ZNF7,DLC1,PRAM1,ZMYND15,GIMAP2,CARHSP1,RCSD1,SRRM2,USP6NL,ZNF135,PRKD2,SPATA6,SLX4,TARBP2,MROH7,CHADL,CRB2,HDAC7,PGPEP1,ZNF226,POLD4,NEK8,ZBED3,MYO1F,ZNF366,FAM167A,DERL3,CLDN15,MYO9B,PLEKHH3,RIN2,SLC26A6,SLC39A11,ENTR1,GIMAP6,FMNL2,PAAF1,CCDC142,CFP,FBXL6,HGH1,TOGARAM2,MLANA,ANO8,POMZP3,NINL,NKAIN4,SLC7A1,LFNG,ARHGAP23,EPHX2,PLEKHH2,CEP295NL,IL10RB,SGCA,IRF2,EGLN2,HEG1,MITF,BRCA1,RASGRP2,ST8SIA6,SPOUT1,PXDN,ZNF432,ROBO4,ZNF417,PRR22,ARHGAP27,CATSPERG,PPT2-EGFL8,GPSM2,ARRDC1,SH3PXD2A,LYL1,MRPS25,ODF2,SGK2,GPR37L1,SERHL2,ZNF814,TCF12,GPIHBP1,TOP1MT,WWC3,MTAP,TMCO3,RECQL5,FGFR3,SMIM5,LAYN,OLIG2,PPP4R1,NTN1,ADAMTS10,NKX6-2,INPPL1,RNPEPL1,DNASE1L2,WDFY4,STX4,SYCE2,DELE1,VAV3,CFAP46,DCHS1,RBPMS,SSPO,FREM2,ASIC1,DENND5A,KAT2B,TSPOAP1,ADGRF5,TGFBR2,ZNF385A,MICALL2,TRMT10B,CDC42SE1,PLPP2,PREX1,TCP11L2,SIGIRR,EML3,CAPN2,CCNL2,LLGL1,DLL1,HSD17B3,THRSP,NUDT22,RASSF4,KREMEN2,TAOK3,TBX6,DNHD1,ZIC4,MCM5,ZNF594,PGF,PPP3R2,FAM3A,ZSCAN20,NOL12,TMEM45B,C19ORF67,MVB12A,OLIG1,BCL7C,SLCO3A1,MYOM1,TSACC,ERVFRD-1,PPP2R3B,WWC1,GSTZ1,MYH7B,HCRTR1,SOX17,ROR1,VPS26C,ATP6V0A2,FMO5,MXRA8,CCDC93,RNF224,LLGL2,ZNF605,PNKP,KMT2C,ESAM,CYTH3,ZNF517,BMP2K,NOD1,TBC1D10A,KIF21B,CCNJL,ZNF587,LY6G5B,FOLH1,PLCB3,EVA1B,SIPA1,FYCO1,NRROS,CERS4,PRDM16,KLHL5,CLCN2,NKTR,LRRC45,LCAT,TRAM2,AXIN2,CORO1B,RIMKLB,SLC35B2,CIRBP,WNK1,TSSK3,ARIH2,ANGPTL8,AUTS2,ATXN7,BOK,AFDN,CSRP1,EPAS1,STARD3,EPB41L4A,EVC,ZNF552,RAB17,ANKRD36C,CAPN10,NBPF3,GIT2,FAM151A,SLC25A29,GSTK1,FARP2,INAVA,LAMB2,ANKMY1,SAPCD2,SLC10A1,FOXF1,UQCC2,ZNF320,SLC6A13,CYTH4,PHF12,FBN3,PSG3,PBLD,LMO2,ZNF235,MEGF11,ERMAP,TBC1D16,LMCD1,KHNYN,GAL3ST1,PIEZO2,FSD2,ZBTB47,CASKIN2,ZFYVE16,GDF11,ZNF300,C17ORF49,HFE,UNC13D,CLEC14A,ULK3,ZNF133,SMTN,BACH2,ADA2,CHST14,FAAP100,FAM160B2,SRCAP,IFT27,ZNF175,OCLN,TMEM129,GRIFIN,AGRN,SRBD1,EHBP1L1,DTX2,ADGRB1,RBM6,ETV4,GJC1,GLYCTK,HS1BP3,C9ORF50,ZSCAN9,SLC30A10,ZNF44,BIN2,ATP2C2,QRICH2,ADGRG6,NME6,HMX1,ZFYVE21,METRN,PNMT,MSX1,ENHO,PARP10,GFER,TTYH1,NRL,ACOX2,POLR3H,MMP28,NCAN,LYPD1,ARSF,IFI27,ALDH1A1,PHYHD1,SLC7A10,MSI1,VEGFB,PIPOX,NTN3,C8ORF82,SLC6A1,RNF166,KIFC3,FZD9,C2ORF72,CORO7,HOMER3,ABCD1,NAGLU,GIPC1,ESRRA,SNX18,MATN3,PSD2,B4GALNT4,RXRA,URM1,AKT1S1,CCDC85C,ZNF707,SNX8,EMID1,FZD8,TRPT1,B4GALT2,ORAI3,C19ORF48,SLC25A33,SCAMP4,BEGAIN,RHBDD3,HMBS,PATZ1,EFEMP2,TXNRD2,GPC1,CDK2AP1,NACC2,JMJD4,RNPEP,BICRA,FCGRT,RASIP1,NFATC1,INHBB,PLXNB2,NAT8L,HMG20B,MYH14,UBIAD1,APOE,GRTP1,TIGD5,C1ORF122,SMIM1,CENPB,NUBP2,TBC1D22A,PKMYT1,OAF,PLEKHO2,KCTD15,ARSE,ZBTB12,LRP4,C16ORF74,ABHD17A,SLC15A3,TCF3,ACSBG1,ZNF629,TRIM41,SLC39A13,HHIPL1,CSK,SARDH,RLBP1,LDHD,TSC22D4,TMEM222,IL17D,ID1,KANK3,TMEM219,LHX2,APH1A,CNTFR,ARHGEF4,TAF10,CASTOR1,SMO,GGACT,SCRIB,SREBF1,SOX21,PYCR2,DCXR,TEDC1,PROB1,COX20,DTYMK,TCN2,TST,ASRGL1,FAM173A,FBXW5,PQLC2,MYCN,THTPA,ZNF423,OLFM2,GUCD1,IQCK,CPLANE2,MAZ,TAS1R3,KIAA1614,AKT1,PPT2,ZNF469,RPUSD1,OTX1,PAXX,KIF7,AFAP1L2,CDC42EP4,TTC34,DUS3L,PAMR1,PXMP2,BAX,TFDP1,TDRD10,CNNM3,SFXN4,SLC52A2,TMEM104,C2CD4C,CYS1,USF2,MMP25,MTMR14,TRMT61A,JUP,DNLZ,SLC6A9,SYDE1,NLGN3,FAM98C,COQ10A,UNC93B1,RPP25L,FGFR2,ELMO3,CHAD,CHST7,EPHB1,PIGO,MAMDC4,BHLHA15,PINLYP,NUDT16L1,SH2B2,TSEN54,CCDC183,SPEG,GGA1,IRAK1,CYHR1,KCTD5,FBXL12,ZNF219,ZNF444,MCRIP2,HLA-A,GAS2L1,FTH1,ADORA2B,MPST,HAPLN3,CLEC11A,BCL2L12,GAREM2,RGS20,MGAT4B,ODF3L2,TNRC18,ZNF696,LILRB3,ASIC4,VWCE,MTA1,FAM110D,SPRN,PAQR7,TMEM259,NKPD1,RAMP1,PAQR4,COMMD4,ADGRA2,ARFRP1,MEGF6,ZFP41,EDEM2,DNMT3B,RNF113B,BET1L,NDUFA4L2,SCARF2,PARD6A,SALL2,NAT9,IRF3,POLD1,CDPF1,ZNF524,ZNF740,GPRC5B,SLC35A4,TIMP3,NME3,ZNF580,RNF215,ZNF865,PPP1R26,TNK2,GMEB2,PRKD1,NHSL1,TNK1,SCRN2,QARS,BCAN,HES6,ZNF205,TBC1D10C,PFKL,RECQL4,SLC26A1,CHRAC1,PI4K2B,ACAP3,TLE1,ZIC2,MAP2K7,JMJD8,H1FNT,HES5,COMT,C18ORF32,CEP131,BAHCC1,SUSD3,PRADC1,GJD2,CYP26A1,FBXO9,FGD3,ELFN1,SYNDIG1L,EME2,B4GALNT3,DNMT1,PCYT1A,DDX27,ABCC10,PER2,NFRKB,EWSR1
TF	Factor: ETS1; motif: GCCGGAWGTACTTCCGGN	TF:M03978	7.35059e-05	4.13368	12110	1496	1010	19887	SNX22,HIP1R,VASH1,USHBP1,ARHGEF37,PLXNB3,RAPGEF3,LRP8,FLT4,COL4A4,MLYCD,PLEKHG3,ARHGAP22,SOX13,PLXDC1,PPFIBP2,MCM7,CHD7,CCDC9B,PDE8A,RIPOR3,COL20A1,PRTG,AIF1L,COL5A3,MYT1,TMC7,VWA2,COL9A2,PRR34,NDE1,SEPT4,FLI1,SLC12A7,COL9A3,XAF1,PDE9A,TRAF4,PYROXD2,TEP1,KIF13B,SLC25A13,ALDH3B1,RHOBTB1,POLM,XRCC3,NKD1,C2ORF68,RNF213,UBA7,MYO15B,TMEM98,COL4A3,SLCO1A2,TRIM62,TAF1,SH2D6,ADAM33,PIK3R6,SLC25A35,PRR5L,ZNF462,PLEKHH1,TANC1,LOXL3,TPCN1,IFNAR2,LAMC3,ANKRD18A,CCDC130,NAA40,DAAM2,SCUBE2,CYREN,TCHP,TMC6,DAPK2,PPCDC,CCM2L,CASTOR3,ZNF641,DPEP2,IKBKB,CRACR2B,NBPF9,SLC19A1,ADAMTS17,PLEKHA7,EFS,CARD10,MINDY1,RABEP2,ZFP69,SLC8B1,PCDH15,SEMA3B,DMPK,MSANTD2,TMEM63A,ZNF599,CARNS1,CGN,SOX8,LPAR1,DDX39B,GAB3,PHLDB1,SLC38A5,MOV10,PRKCH,GAL3ST4,SFSWAP,SLC4A2,GATA2,EDN3,USP54,EPN2,SHROOM4,CEP104,RASSF2,ABHD11,PRKRIP1,ADAMTS7,ACSS1,EBF4,CLASRP,TBX2,NOTCH4,DENND2A,NPIPB3,ARID3B,GAB2,DOCK10,WDR20,SHE,COL4A5,ACIN1,WFDC1,STX10,PKD2,TRPM6,CKMT2,LEF1,VWA5B2,ASPSCR1,NEU4,ENO3,BAZ2B,DOCK1,OTULIN,WDR55,PLA2G5,CPNE2,GOLGA1,PROCA1,PALD1,LDB3,COBLL1,TNS3,CCDC191,TTC31,HOGA1,TP53INP2,ZNF701,VAV2,ZNF70,RGL2,USP40,FOXQ1,HEXIM2,RUFY1,SRPK3,TRAF1,TRPC3,MBD6,FAM234A,SPRYD4,ANKS1A,GSDMD,FGF1,FLNB,FGD5,RNF125,GDPD3,TANGO2,ADAMTSL5,ZNF577,PABPC1L,ARHGEF10,ZNF75A,ERBB3,SLC35D2,MARVELD2,C22ORF15,ARHGEF40,TSPAN15,NOTUM,ZFHX3,PSKH1,ZNF439,ZNF276,TAL1,SYNE1,CFLAR,GLTP,NTHL1,STAG3,ZNF862,TRIM45,SLC13A5,ZNF18,WSCD1,ACAD10,SNORC,MAP4K4,PHLPP1,NFATC4,PLCG1,FCHSD2,ADAMTS14,DOCK5,EOGT,ARHGEF15,TP53INP1,PAIP2B,CTDSP1,PTH1R,STARD9,FAM184B,TNS2,TICRR,SLC12A9,SLC5A9,DACT2,RNF135,DNM2,AKT2,RBCK1,FNBP1,FANCC,PAQR6,ZNF394,ZNF544,CMTM5,TMEM138,PTGDR2,CACNG4,ZBTB48,PCBP4,KIF1C,GSTM2,MECOM,SETDB1,TCF7L1,TMEM79,NCKAP5L,PARP14,VSIG10,FUT2,TMEM88B,ECHDC2,MYLK2,SLC38A3,MDM4,MICALL1,DOCK6,CC2D1B,ITGA7,ZCCHC24,CARD8,PAPLN,ABCG2,HIPK2,TTLL9,TCTA,MBP,D2HGDH,NME4,OTUD7B,ARAP1,TAPBPL,IGDCC3,FAM71F2,MFSD2A,PRR5,SMIM6,GTF2IRD2B,ALOX12,NASP,ZNF333,DENND2C,ZFP57,SERPINB6,CGNL1,TMEM204,PFKFB1,CRIP1,CYTH1,FAM53A,TAZ,MYRF,NTAN1,C14ORF93,SLC48A1,LRRC29,TSPAN4,SALL3,TTLL3,SLC35G6,TBC1D2,GATD1,ALPL,PACSIN3,HPSE2,ZNF354B,ZNF792,CCDC154,ZEB2,MYO18A,GPR108,TNFRSF14,PIK3CD,FBXW8,ARHGAP31,MTUS1,ZNF514,ZNF785,CD34,ATAD2B,ATG16L2,KEL,POMT2,COL22A1,SCARB1,TACC3,NOTCH3,PLEKHG2,PTPN7,GRIN2C,A2M,MKRN3,LRRC75A,SHTN1,UAP1L1,APOBEC3G,AMOTL2,LDLRAP1,GIPC3,CASP2,ACOT11,APPL2,TMEM134,ZHX2,BAZ2A,FPGS,CYYR1,POLR2J3,TMEM273,TBC1D12,TRIOBP,GSAP,MAU2,CHD1L,RTKN,MFGE8,CYB5R2,TRPV1,TJP1,ZNF551,TTC7A,TPCN2,TMCO4,CROCC,ENG,SLC45A3,MYO7B,CEP164,LAMA2,HYAL1,COL13A1,FAM222A,VRK3,TYK2,CRYBG1,PLD1,KCNIP3,DHDDS,SLC25A48,DIP2A,FAAP20,DEGS2,SOX12,SPDYE2,NRBP2,SNX29,ANPEP,STK10,TTYH2,SPRY4,SCLY,METTL3,ZNF3,RYR1,SH3BP4,IKZF4,APCDD1,LRP5,CLMN,PHYKPL,RNF144B,RRP8,AMT,FMNL3,HHEX,LRCH4,LRP6,OPLAH,PGM5,ACAP1,LAMA1,PIEZO1,HAGHL,GABPB2,EVC2,NCAPD2,ISYNA1,ICK,ZNF7,DLC1,PRAM1,ZMYND15,GIMAP2,CARHSP1,RCSD1,SRRM2,USP6NL,ZNF135,PRKD2,SPATA6,SLX4,TARBP2,MROH7,CHADL,CRB2,HDAC7,PGPEP1,ZNF226,POLD4,NEK8,ZBED3,MYO1F,ZNF366,FAM167A,DERL3,CLDN15,MYO9B,PLEKHH3,RIN2,SLC26A6,SLC39A11,ENTR1,GIMAP6,FMNL2,PAAF1,CCDC142,CFP,FBXL6,HGH1,TOGARAM2,MLANA,ANO8,POMZP3,NINL,NKAIN4,SLC7A1,LFNG,ARHGAP23,EPHX2,PLEKHH2,CEP295NL,IL10RB,SGCA,IRF2,EGLN2,HEG1,MITF,BRCA1,RASGRP2,ST8SIA6,SPOUT1,PXDN,ZNF432,ROBO4,ZNF417,PRR22,ARHGAP27,CATSPERG,PPT2-EGFL8,GPSM2,ARRDC1,SH3PXD2A,LYL1,MRPS25,ODF2,SGK2,GPR37L1,SERHL2,ZNF814,TCF12,GPIHBP1,TOP1MT,WWC3,MTAP,TMCO3,RECQL5,FGFR3,SMIM5,LAYN,OLIG2,PPP4R1,NTN1,ADAMTS10,NKX6-2,INPPL1,RNPEPL1,DNASE1L2,WDFY4,STX4,SYCE2,DELE1,VAV3,CFAP46,DCHS1,RBPMS,SSPO,FREM2,ASIC1,DENND5A,KAT2B,TSPOAP1,ADGRF5,TGFBR2,ZNF385A,MICALL2,TRMT10B,CDC42SE1,PLPP2,PREX1,TCP11L2,SIGIRR,EML3,CAPN2,CCNL2,LLGL1,DLL1,HSD17B3,THRSP,NUDT22,RASSF4,KREMEN2,TAOK3,TBX6,DNHD1,ZIC4,MCM5,ZNF594,PGF,PPP3R2,FAM3A,ZSCAN20,NOL12,TMEM45B,C19ORF67,MVB12A,OLIG1,BCL7C,SLCO3A1,MYOM1,TSACC,ERVFRD-1,PPP2R3B,WWC1,GSTZ1,MYH7B,HCRTR1,SOX17,ROR1,VPS26C,ATP6V0A2,FMO5,MXRA8,CCDC93,RNF224,LLGL2,ZNF605,PNKP,KMT2C,ESAM,CYTH3,ZNF517,BMP2K,NOD1,TBC1D10A,KIF21B,CCNJL,ZNF587,LY6G5B,FOLH1,PLCB3,EVA1B,SIPA1,FYCO1,NRROS,CERS4,PRDM16,KLHL5,CLCN2,NKTR,LRRC45,LCAT,TRAM2,AXIN2,CORO1B,RIMKLB,SLC35B2,CIRBP,WNK1,TSSK3,ARIH2,ANGPTL8,AUTS2,ATXN7,BOK,AFDN,CSRP1,EPAS1,STARD3,EPB41L4A,EVC,ZNF552,RAB17,ANKRD36C,CAPN10,NBPF3,GIT2,FAM151A,SLC25A29,GSTK1,FARP2,INAVA,LAMB2,ANKMY1,SAPCD2,SLC10A1,FOXF1,UQCC2,ZNF320,SLC6A13,CYTH4,PHF12,FBN3,PSG3,PBLD,LMO2,ZNF235,MEGF11,ERMAP,TBC1D16,LMCD1,KHNYN,GAL3ST1,PIEZO2,FSD2,ZBTB47,CASKIN2,ZFYVE16,GDF11,ZNF300,C17ORF49,HFE,UNC13D,CLEC14A,ULK3,ZNF133,SMTN,BACH2,ADA2,CHST14,FAAP100,FAM160B2,SRCAP,IFT27,ZNF175,OCLN,TMEM129,GRIFIN,AGRN,SRBD1,EHBP1L1,DTX2,ADGRB1,RBM6,ETV4,GJC1,GLYCTK,HS1BP3,C9ORF50,ZSCAN9,SLC30A10,ZNF44,BIN2,ATP2C2,QRICH2,ADGRG6,NME6,HMX1,ZFYVE21,METRN,PNMT,MSX1,ENHO,PARP10,GFER,TTYH1,NRL,ACOX2,POLR3H,MMP28,NCAN,LYPD1,ARSF,IFI27,ALDH1A1,PHYHD1,SLC7A10,MSI1,VEGFB,PIPOX,NTN3,C8ORF82,SLC6A1,RNF166,KIFC3,FZD9,C2ORF72,CORO7,HOMER3,ABCD1,NAGLU,GIPC1,ESRRA,SNX18,MATN3,PSD2,B4GALNT4,RXRA,URM1,AKT1S1,CCDC85C,ZNF707,SNX8,EMID1,FZD8,TRPT1,B4GALT2,ORAI3,C19ORF48,SLC25A33,SCAMP4,BEGAIN,RHBDD3,HMBS,PATZ1,EFEMP2,TXNRD2,GPC1,CDK2AP1,NACC2,JMJD4,RNPEP,BICRA,FCGRT,RASIP1,NFATC1,INHBB,PLXNB2,NAT8L,HMG20B,MYH14,UBIAD1,APOE,GRTP1,TIGD5,C1ORF122,SMIM1,CENPB,NUBP2,TBC1D22A,PKMYT1,OAF,PLEKHO2,KCTD15,ARSE,ZBTB12,LRP4,C16ORF74,ABHD17A,SLC15A3,TCF3,ACSBG1,ZNF629,TRIM41,SLC39A13,HHIPL1,CSK,SARDH,RLBP1,LDHD,TSC22D4,TMEM222,IL17D,ID1,KANK3,TMEM219,LHX2,APH1A,CNTFR,ARHGEF4,TAF10,CASTOR1,SMO,GGACT,SCRIB,SREBF1,SOX21,PYCR2,DCXR,TEDC1,PROB1,COX20,DTYMK,TCN2,TST,ASRGL1,FAM173A,FBXW5,PQLC2,MYCN,THTPA,ZNF423,OLFM2,GUCD1,IQCK,CPLANE2,MAZ,TAS1R3,KIAA1614,AKT1,PPT2,ZNF469,RPUSD1,OTX1,PAXX,KIF7,AFAP1L2,CDC42EP4,TTC34,DUS3L,PAMR1,PXMP2,BAX,TFDP1,TDRD10,CNNM3,SFXN4,SLC52A2,TMEM104,C2CD4C,CYS1,USF2,MMP25,MTMR14,TRMT61A,JUP,DNLZ,SLC6A9,SYDE1,NLGN3,FAM98C,COQ10A,UNC93B1,RPP25L,FGFR2,ELMO3,CHAD,CHST7,EPHB1,PIGO,MAMDC4,BHLHA15,PINLYP,NUDT16L1,SH2B2,TSEN54,CCDC183,SPEG,GGA1,IRAK1,CYHR1,KCTD5,FBXL12,ZNF219,ZNF444,MCRIP2,HLA-A,GAS2L1,FTH1,ADORA2B,MPST,HAPLN3,CLEC11A,BCL2L12,GAREM2,RGS20,MGAT4B,ODF3L2,TNRC18,ZNF696,LILRB3,ASIC4,VWCE,MTA1,FAM110D,SPRN,PAQR7,TMEM259,NKPD1,RAMP1,PAQR4,COMMD4,ADGRA2,ARFRP1,MEGF6,ZFP41,EDEM2,DNMT3B,RNF113B,BET1L,NDUFA4L2,SCARF2,PARD6A,SALL2,NAT9,IRF3,POLD1,CDPF1,ZNF524,ZNF740,GPRC5B,SLC35A4,TIMP3,NME3,ZNF580,RNF215,ZNF865,PPP1R26,TNK2,GMEB2,PRKD1,NHSL1,TNK1,SCRN2,QARS,BCAN,HES6,ZNF205,TBC1D10C,PFKL,RECQL4,SLC26A1,CHRAC1,PI4K2B,ACAP3,TLE1,ZIC2,MAP2K7,JMJD8,H1FNT,HES5,COMT,C18ORF32,CEP131,BAHCC1,SUSD3,PRADC1,GJD2,CYP26A1,FBXO9,FGD3,ELFN1,SYNDIG1L,EME2,B4GALNT3,DNMT1,PCYT1A,DDX27,ABCC10,PER2,NFRKB,EWSR1
TF	Factor: ZF5; motif: NRNGNGCGCGCWN; match class: 0	TF:M00333_0	8.00102e-05	4.09685	15157	1496	1225	19887	SNX22,HIP1R,VASH1,HIP1,NEK3,ARHGEF37,PLXNB3,RAPGEF3,SLC6A12,LRP8,FLT4,LIMS2,COL4A4,MLYCD,PLEKHG3,ARHGAP22,PLXDC1,MCM7,CHD7,NCKAP5,ATP10A,PDE8A,RIPOR3,COL20A1,PRTG,AIF1L,COL5A3,MYT1,TMC7,CCDC159,VWA2,COL9A2,GON4L,BCAS1,PRR34,SEMA4G,RENBP,FLI1,SLCO2B1,SLC5A6,SLC12A7,RASGRP3,COL9A3,XAF1,PDE9A,TRAF4,PYROXD2,KIF13B,SLC25A13,ALDH3B1,RHOBTB1,POLM,ITIH5,XRCC3,NKD1,PAXIP1,C2ORF68,INO80E,RNF213,MYO15B,TMEM98,PTPRB,COL4A3,SLCO1A2,COL16A1,TRIM62,C10ORF90,LAMA3,CBY1,TAF1,SH2D6,MUTYH,ADAM33,SLC25A35,CMYA5,PRR5L,ZNF462,PLEKHH1,TANC1,LOXL3,TPCN1,IFNAR2,LAMC3,NT5C,ANKRD18A,CCDC130,NAA40,DAAM2,SCUBE2,CYREN,TCHP,TMC6,DAPK2,KRI1,ACACB,CCM2L,ZNF77,ZNF532,CASTOR3,ANKRD44,ZNF641,GPR17,DPEP2,IKBKB,FRMD4B,CRACR2B,NBPF9,SLC19A1,ADAMTS17,PLEKHA7,EFS,FAM111A,CARD10,RABEP2,LSR,ZFP69,ZNF69,SLC8B1,ARHGEF1,FGFBP3,DMPK,MSANTD2,TMEM63A,FERMT1,ZNF599,CARNS1,ADCY4,CGN,CUEDC1,SOX8,LPAR1,DDX39B,GAB3,PHLDB1,ST18,SLC38A5,MOV10,PRKCH,SFSWAP,XPC,SLC4A2,GATA2,EDN3,USP54,EPN2,SHROOM4,MMD2,CEP104,RASSF2,ABHD11,PRKRIP1,ADAMTS7,ACSS1,TYMS,TTLL4,NR1H3,EBF4,CLASRP,TBX2,DENND2A,NOTCH1,NPIPB3,ARID3B,GAB2,GNRH2,WDR20,SHE,SLC12A4,COL4A5,ZFHX4,ACIN1,WFDC1,STX10,KANK1,PKD2,TRPM6,CKMT2,UACA,LEF1,VWA5B2,INPP5D,ASPSCR1,ENO3,DOCK1,OTULIN,KIF6,CTNNA3,LIMA1,PLA2G5,CPNE2,GOLGA1,PROCA1,PALD1,BRD9,LDB3,COBLL1,DISC1,FKBP15,TNS3,SPACA6,TTC31,HOGA1,TP53INP2,ZNF701,VAV2,ZNF70,RGL2,FOXQ1,HEXIM2,RUFY1,SRPK3,TRAF1,TRPC3,MBD6,FAM234A,SPRYD4,ANKS1A,GSDMD,FLNB,FGD5,ITGB5,RNF125,SEMA3G,TANGO2,CERCAM,ADAMTSL5,ZNF577,PABPC1L,ARHGEF10,ZNF75A,TMEM150A,ERBB3,CDK6,SLC35D2,MARVELD2,C22ORF15,ADGRV1,ARHGEF40,TSPAN15,KIAA1755,NOTUM,SLC27A1,ZFHX3,RARG,PSKH1,ENOSF1,DPF3,ZNF276,SYNE1,CFLAR,TBC1D4,FOXF2,DHODH,SCARF1,TGIF2,RPS6KB2,NTHL1,STAG3,ZNF862,TRIM45,SLC13A5,FAM193B,ZNF18,SHROOM1,WSCD1,TMEM86A,KCNH8,ACAD10,MAP4K4,PHLPP1,PLCG1,FCHSD2,ADAMTS14,DOCK5,EOGT,ZNF397,VMAC,ARHGEF15,TP53INP1,PAIP2B,CTDSP1,STARD9,FAM184B,TNS2,BEST1,TICRR,SLC12A9,SLC5A9,DACT2,RNF135,DNM2,AKT2,RBCK1,FNBP1,PARP12,NKX2-2,FANCC,PAQR6,ZNF394,PLXNB1,ZNF544,CMTM5,TMEM138,KMT5C,CACNG4,ANKS6,PCBP4,KIF1C,ZMAT1,GSTM2,MECOM,SETDB1,TCF7L1,TMEM79,NCKAP5L,PARP14,VSIG10,SEPT1,TMEM235,TMEM88B,RGL3,ECHDC2,SLC38A3,MICALL1,DOCK6,CC2D1B,ITGA7,ZCCHC24,PAPLN,ABCG2,TTLL9,ANGPTL2,TCTA,MYO1E,MBP,D2HGDH,SHC4,CDC14B,NME4,OTUD7B,ARAP1,TAPBPL,IGDCC3,MAVS,PLLP,LSS,MFSD2A,PRR5,SMIM6,GTF2IRD2B,TREH,MYO1D,ALOX12,NASP,ZNF333,DENND2C,ZNF98,ZFP57,PAM16,SERPINB6,CGNL1,TMCC3,TMEM204,FRMD4A,HKDC1,TET2,CRIP1,HSPA12B,FAM53A,TAZ,MYRF,NTAN1,SLC48A1,LRRC29,TSPAN4,SALL3,TTLL3,SLC35G6,SYNE2,TBC1D2,GATD1,STK33,PON3,ZNF211,POLH,PTCH1,ALPL,PACSIN3,HPSE2,ZNF354B,ZNF792,CCDC154,ZEB2,GPR108,ARHGAP17,TNFRSF14,MTSS1,PIK3CD,FBXW8,ARHGAP31,WASHC1,ZNF514,PPP1R14A,MVB12B,ZNF785,ATAD2B,CHST12,ATG16L2,PDGFRB,GIMAP7,POMT2,SPPL2B,SCARB1,MAP3K11,TACC3,ZNF76,NOTCH3,PLEKHG2,CLYBL,PTPN7,GRIN2C,EBF1,MKRN3,LRRC75A,SHTN1,UAP1L1,APOBEC3G,MAN2B1,AMOTL2,LDLRAP1,GIPC3,CASP2,ACOT11,APPL2,TMEM134,ZHX2,FPGS,POLR2J3,TBC1D12,TRIOBP,GSAP,MAU2,CHD1L,RTKN,AIFM3,MFGE8,MYO10,BAIAP2L1,COL11A1,CYB5R2,SPDL1,UPF3A,TRPV1,PLCG2,TJP1,ZNF551,RAD51B,TTC7A,TPCN2,TMCO4,PAQR8,NADSYN1,CROCC,ENG,SLC45A3,SYNE3,LIME1,CEP164,LAMA2,HYAL1,SLC25A15,ABCB1,ZFYVE26,ANO1,COL13A1,SMIM7,VRK3,TYK2,CHFR,CRYBG1,PLD1,DHDDS,SLC25A48,DIP2A,FAAP20,DEGS2,SOX12,SPDYE2,NRBP2,SNX29,ANPEP,STK10,TTYH2,NIPAL4,CD22,SPRY4,SCLY,CEACAM1,METTL3,RYR3,MAN2A1,ZNF3,TMC4,RYR1,IKZF4,ZNF354A,NDUFV3,BRICD5,HNRNPA1L2,APCDD1,ANXA2R,LRP5,IWS1,CLMN,PHYKPL,RNF144B,RRP8,AMT,FMNL3,HHEX,LRCH4,LRP6,OPLAH,PGM5,PHF21B,LAMA1,PIEZO1,HAGHL,GABPB2,EVC2,ADAP2,ISYNA1,ICK,ZSWIM5,ZNF7,DLC1,NFATC2,PRAM1,SPATC1,PEAR1,ZMYND15,CTNS,PACS2,DGCR8,SIM2,RCSD1,SRRM2,USP6NL,ZNF135,MOB3B,STH,PRKD2,SPATA6,SLX4,ZNF587B,TARBP2,XKR8,CRB2,MFNG,RGL4,ATP13A4,HDAC7,PGPEP1,ZNF226,POLD4,ZNF662,NEK8,LIPE,ZBED3,FRMPD1,BMP7,FAM167A,DERL3,POLR2F,CLDN15,MYO9B,GPCPD1,PLEKHH3,CEP89,SLC26A6,ENTR1,FMNL2,PAAF1,AASS,CCDC142,CFP,FBXL6,HGH1,TDRD3,MLANA,KIF13A,ZKSCAN7,ELN,ANO8,POMZP3,NINL,NKAIN4,NEK5,SLC7A1,LFNG,CERS1,ARHGAP23,EPHX2,PLEKHH2,IL10RB,IRF2,EGLN2,HEG1,C19ORF44,BRCA1,RASGRP2,ST8SIA6,SPOUT1,ZC3H10,PXDN,ZNF432,ZNF45,ROBO4,ZNF251,PRR22,IQGAP1,ARHGAP27,CATSPERG,PPT2-EGFL8,GPSM2,HDAC1,IL3RA,GIGYF1,ARRDC1,SH3PXD2A,GPT,LYL1,ODF2,ZIC5,GPR37L1,SERHL2,TCF12,GPIHBP1,TOP1MT,WWC3,MTAP,TMCO3,CNP,RECQL5,FGFR3,SMIM5,LAYN,OLIG2,PPP4R1,NTN1,ZFHX2,ADAMTS10,NKX6-2,INPPL1,METAP1D,RNPEPL1,DNASE1L2,MAP3K1,STX4,SYCE2,DELE1,VAV3,CFAP46,ABTB2,DCHS1,RBPMS,SSPO,PDE6B,FREM2,IRF9,ASIC1,DENND5A,KAT2B,TGFBR2,ZNF385A,MICALL2,GANC,TRMT10B,METTL16,SENP7,CDC42SE1,PLPP2,PREX1,TCP11L2,ZNF536,SIGIRR,EML3,CAPN2,CCNL2,LLGL1,DLL1,HSD17B3,ELOVL1,UVSSA,NUDT22,RASSF4,KREMEN2,TBX6,ZIC4,MCM5,RREB1,FOXO4,CYP20A1,PGF,FAM3A,ERICH1,ACP7,NOL12,TMEM45B,C19ORF67,MVB12A,OLIG1,BCL7C,SLCO3A1,MYOM1,TSACC,SLC25A18,ERVFRD-1,PPP2R3B,WWC1,ZIC3,GSTZ1,MYH7B,HCRTR1,SOX17,ROR1,VPS26C,ATP6V0A2,FMO5,MXRA8,SFXN5,CCDC93,RNF224,LLGL2,ZNF605,RECK,KMT2C,TRIB2,ESAM,CYTH3,ZNF558,ZNF517,BMP2K,NOD1,TBC1D10A,CCDC151,KIF21B,CCNJL,FOLH1,PLCB3,EVA1B,FYCO1,NRROS,CERS4,PRDM16,B3GNT7,KLHL5,CLCN2,NKTR,ITM2A,DNAH1,TTC12,LRRC45,TRAM2,AXIN2,CORO1B,TBX3,SLC35B2,CIRBP,WNK1,ASCC2,TSSK3,ARIH2,ANGPTL8,AUTS2,ATXN7,BOK,AFDN,CSRP1,PCBD2,EPAS1,STARD3,EPB41L4A,EVC,ZNF552,GGT5,TAOK2,LRRC75B,RAB17,ANKRD36C,CAPN10,GIT2,SLC25A29,GSTK1,FARP2,FA2H,INAVA,LAMB2,ANKMY1,SAPCD2,CLDN1,FOXF1,UQCC2,SLC6A13,CYTH4,PHF12,FBN3,SERINC5,PBLD,LMO2,ZNF235,SYNE4,DDO,SLC38A7,MEGF11,SLC22A5,TBC1D16,LMCD1,KHNYN,GAL3ST1,CTXND1,PIEZO2,FSD2,RBMS2,CCDC50,ZBTB47,KATNAL2,CDC25B,CASKIN2,ZFYVE16,GDF11,MYO6,ACADVL,ZNF300,C17ORF49,HFE,UNC13D,HRNR,CLEC14A,ULK3,ZNF154,ZNF133,SMTN,BACH2,CHST14,WSB1,FAAP100,FAM160B2,SNTA1,SRCAP,IFT27,ZNF175,OCLN,TMEM129,GRIFIN,AGRN,GNG7,SRBD1,SHPK,CNKSR3,EHBP1L1,DTX2,ADGRB1,RBM6,ETV4,GJC1,GLYCTK,HS1BP3,C9ORF50,ZSCAN9,ADARB2,SLC30A10,ZNF44,BIN2,ATP2C2,QRICH2,NSMCE4A,ADGRG6,HMX1,TFAP2C,ZFYVE21,METRN,MPL,PNMT,MSX1,ENHO,PARP10,GFER,TTYH1,NRL,ACOX2,ECI1,POLR3H,MMP28,NCAN,LYPD1,ARSF,RXRG,IFI27,TMEM88,CCDC188,PHYHD1,CD8B2,MSI1,MED22,VEGFB,NTN3,USH1C,C8ORF82,SLC6A1,RNF166,FZD9,C2ORF72,CORO7,CADM4,HOMER3,ABCD1,NAGLU,NDRG2,ESRRA,SNX18,MATN3,PSD2,B4GALNT4,RXRA,URM1,AKT1S1,CCDC85C,ZNF707,SNX8,EMID1,FZD8,TRPT1,B4GALT2,ORAI3,C19ORF48,SLC25A33,SCAMP4,NOG,BEGAIN,RHBDD3,HMBS,GNPTG,PATZ1,CA4,EFEMP2,TMEM94,TXNRD2,GPC1,CDK2AP1,NACC2,CD320,BTBD17,TRIP6,JMJD4,RNPEP,BICRA,CST3,RASIP1,NFATC1,INHBB,PSMB9,PLXNB2,NAT8L,HMG20B,MYH14,UBIAD1,APOE,GRTP1,TIGD5,C1ORF122,SMIM1,CENPB,NUBP2,TBC1D22A,PKMYT1,OAF,PLEKHO2,KCTD15,ZBTB12,LRP4,GCSH,C16ORF74,ABHD17A,MID1IP1,SLC15A3,TCF3,RAB34,ZNF629,TRIM41,SLC39A13,HHIPL1,TRIL,CSK,SARDH,TMEM222,IL17D,ID1,KANK3,RFX2,TMEM219,SEPT8,LHX2,APH1A,CNTFR,TAF10,CASTOR1,SMO,SCRIB,SREBF1,SOX21,PYCR2,DCXR,TEDC1,PROB1,COX20,PARP3,DTYMK,TCN2,RGCC,TST,ASRGL1,SLC25A41,SRL,POU3F4,FAM173A,UNK,FBXW5,PQLC2,MYCN,THTPA,OLFM2,PEPD,GUCD1,IQCK,MAFK,CPLANE2,MAZ,TAS1R3,KIAA1614,AKT1,PPT2,RPUSD1,OTX1,PAXX,KIF7,AFAP1L2,CDC42EP4,SLITRK2,TTC34,DUS3L,PAMR1,PXMP2,BAX,TFDP1,TDRD10,CNNM3,SFXN4,SLC52A2,TMEM104,C2CD4C,PYGM,CYS1,USF2,MMP25,MTMR14,JUP,DNLZ,TMEM51,SLC6A9,SYDE1,NLGN3,FAM98C,COQ10A,UNC93B1,RPP25L,FGFR2,ELMO3,MGAT1,CHAD,WTIP,CHST7,EPHB1,GPRC5C,MAMDC4,BHLHA15,PINLYP,TSR3,NUDT16L1,SH2B2,ZNF598,KDM2B,TSEN54,SPEG,GGA1,ADHFE1,IRAK1,CYHR1,C19ORF25,KCTD5,FBXL12,ZNF219,CRYBB1,ZNF444,MCRIP2,ACTL10,HLA-A,GAS2L1,PSTPIP1,FTH1,ADORA2B,MPST,HAPLN3,CLEC11A,UCK1,BCL2L12,GAREM2,RGS20,MGAT4B,ODF3L2,TNRC18,ZNF696,LILRB3,PLD4,VWCE,MTA1,SPRN,PAQR7,SEMA4B,PRR14,SUFU,MCC,TMEM259,OSBPL5,NKPD1,RAMP1,PAQR4,GRID1,CDK4,CREB3L4,ZDHHC12,ADGRA2,ARFRP1,MEGF6,ZFP41,EDEM2,DNMT3B,RNF113B,TTC38,FAM69B,BET1L,NDUFA4L2,SCARF2,PARD6A,SALL2,NAT9,IRF3,POLD1,CDPF1,PIAS4,ZNF524,CDR2L,ZNF740,GPRC5B,SLC35A4,TIMP3,NME3,ZNF580,MELTF,RNF215,COLEC11,ZNF865,PPP1R26,GMEB2,TOR4A,ZSWIM4,PRKD1,TNK1,SCRN2,PLEC,QARS,VILL,BCAN,HES6,ZNF205,TBC1D10C,PFKL,RECQL4,SLC26A1,CHRAC1,PI4K2B,ACAP3,ACY1,TLE1,ZIC2,MAP2K7,JMJD8,LRFN4,H1FNT,HES5,COMT,C18ORF32,CEP131,BAHCC1,SUSD3,PRADC1,GJD2,CYP26A1,FBXO9,FGD3,DYRK2,TNFRSF13C,PENK,SYNDIG1L,NAGK,EME2,B4GALNT3,DNMT1,PCYT1A,DDX27,ABCC10,PER2,ABCB6,EWSR1,CCL5
TF	Factor: ZF5; motif: NRNGNGCGCGCWN	TF:M00333	8.00102e-05	4.09685	15157	1496	1225	19887	SNX22,HIP1R,VASH1,HIP1,NEK3,ARHGEF37,PLXNB3,RAPGEF3,SLC6A12,LRP8,FLT4,LIMS2,COL4A4,MLYCD,PLEKHG3,ARHGAP22,PLXDC1,MCM7,CHD7,NCKAP5,ATP10A,PDE8A,RIPOR3,COL20A1,PRTG,AIF1L,COL5A3,MYT1,TMC7,CCDC159,VWA2,COL9A2,GON4L,BCAS1,PRR34,SEMA4G,RENBP,FLI1,SLCO2B1,SLC5A6,SLC12A7,RASGRP3,COL9A3,XAF1,PDE9A,TRAF4,PYROXD2,KIF13B,SLC25A13,ALDH3B1,RHOBTB1,POLM,ITIH5,XRCC3,NKD1,PAXIP1,C2ORF68,INO80E,RNF213,MYO15B,TMEM98,PTPRB,COL4A3,SLCO1A2,COL16A1,TRIM62,C10ORF90,LAMA3,CBY1,TAF1,SH2D6,MUTYH,ADAM33,SLC25A35,CMYA5,PRR5L,ZNF462,PLEKHH1,TANC1,LOXL3,TPCN1,IFNAR2,LAMC3,NT5C,ANKRD18A,CCDC130,NAA40,DAAM2,SCUBE2,CYREN,TCHP,TMC6,DAPK2,KRI1,ACACB,CCM2L,ZNF77,ZNF532,CASTOR3,ANKRD44,ZNF641,GPR17,DPEP2,IKBKB,FRMD4B,CRACR2B,NBPF9,SLC19A1,ADAMTS17,PLEKHA7,EFS,FAM111A,CARD10,RABEP2,LSR,ZFP69,ZNF69,SLC8B1,ARHGEF1,FGFBP3,DMPK,MSANTD2,TMEM63A,FERMT1,ZNF599,CARNS1,ADCY4,CGN,CUEDC1,SOX8,LPAR1,DDX39B,GAB3,PHLDB1,ST18,SLC38A5,MOV10,PRKCH,SFSWAP,XPC,SLC4A2,GATA2,EDN3,USP54,EPN2,SHROOM4,MMD2,CEP104,RASSF2,ABHD11,PRKRIP1,ADAMTS7,ACSS1,TYMS,TTLL4,NR1H3,EBF4,CLASRP,TBX2,DENND2A,NOTCH1,NPIPB3,ARID3B,GAB2,GNRH2,WDR20,SHE,SLC12A4,COL4A5,ZFHX4,ACIN1,WFDC1,STX10,KANK1,PKD2,TRPM6,CKMT2,UACA,LEF1,VWA5B2,INPP5D,ASPSCR1,ENO3,DOCK1,OTULIN,KIF6,CTNNA3,LIMA1,PLA2G5,CPNE2,GOLGA1,PROCA1,PALD1,BRD9,LDB3,COBLL1,DISC1,FKBP15,TNS3,SPACA6,TTC31,HOGA1,TP53INP2,ZNF701,VAV2,ZNF70,RGL2,FOXQ1,HEXIM2,RUFY1,SRPK3,TRAF1,TRPC3,MBD6,FAM234A,SPRYD4,ANKS1A,GSDMD,FLNB,FGD5,ITGB5,RNF125,SEMA3G,TANGO2,CERCAM,ADAMTSL5,ZNF577,PABPC1L,ARHGEF10,ZNF75A,TMEM150A,ERBB3,CDK6,SLC35D2,MARVELD2,C22ORF15,ADGRV1,ARHGEF40,TSPAN15,KIAA1755,NOTUM,SLC27A1,ZFHX3,RARG,PSKH1,ENOSF1,DPF3,ZNF276,SYNE1,CFLAR,TBC1D4,FOXF2,DHODH,SCARF1,TGIF2,RPS6KB2,NTHL1,STAG3,ZNF862,TRIM45,SLC13A5,FAM193B,ZNF18,SHROOM1,WSCD1,TMEM86A,KCNH8,ACAD10,MAP4K4,PHLPP1,PLCG1,FCHSD2,ADAMTS14,DOCK5,EOGT,ZNF397,VMAC,ARHGEF15,TP53INP1,PAIP2B,CTDSP1,STARD9,FAM184B,TNS2,BEST1,TICRR,SLC12A9,SLC5A9,DACT2,RNF135,DNM2,AKT2,RBCK1,FNBP1,PARP12,NKX2-2,FANCC,PAQR6,ZNF394,PLXNB1,ZNF544,CMTM5,TMEM138,KMT5C,CACNG4,ANKS6,PCBP4,KIF1C,ZMAT1,GSTM2,MECOM,SETDB1,TCF7L1,TMEM79,NCKAP5L,PARP14,VSIG10,SEPT1,TMEM235,TMEM88B,RGL3,ECHDC2,SLC38A3,MICALL1,DOCK6,CC2D1B,ITGA7,ZCCHC24,PAPLN,ABCG2,TTLL9,ANGPTL2,TCTA,MYO1E,MBP,D2HGDH,SHC4,CDC14B,NME4,OTUD7B,ARAP1,TAPBPL,IGDCC3,MAVS,PLLP,LSS,MFSD2A,PRR5,SMIM6,GTF2IRD2B,TREH,MYO1D,ALOX12,NASP,ZNF333,DENND2C,ZNF98,ZFP57,PAM16,SERPINB6,CGNL1,TMCC3,TMEM204,FRMD4A,HKDC1,TET2,CRIP1,HSPA12B,FAM53A,TAZ,MYRF,NTAN1,SLC48A1,LRRC29,TSPAN4,SALL3,TTLL3,SLC35G6,SYNE2,TBC1D2,GATD1,STK33,PON3,ZNF211,POLH,PTCH1,ALPL,PACSIN3,HPSE2,ZNF354B,ZNF792,CCDC154,ZEB2,GPR108,ARHGAP17,TNFRSF14,MTSS1,PIK3CD,FBXW8,ARHGAP31,WASHC1,ZNF514,PPP1R14A,MVB12B,ZNF785,ATAD2B,CHST12,ATG16L2,PDGFRB,GIMAP7,POMT2,SPPL2B,SCARB1,MAP3K11,TACC3,ZNF76,NOTCH3,PLEKHG2,CLYBL,PTPN7,GRIN2C,EBF1,MKRN3,LRRC75A,SHTN1,UAP1L1,APOBEC3G,MAN2B1,AMOTL2,LDLRAP1,GIPC3,CASP2,ACOT11,APPL2,TMEM134,ZHX2,FPGS,POLR2J3,TBC1D12,TRIOBP,GSAP,MAU2,CHD1L,RTKN,AIFM3,MFGE8,MYO10,BAIAP2L1,COL11A1,CYB5R2,SPDL1,UPF3A,TRPV1,PLCG2,TJP1,ZNF551,RAD51B,TTC7A,TPCN2,TMCO4,PAQR8,NADSYN1,CROCC,ENG,SLC45A3,SYNE3,LIME1,CEP164,LAMA2,HYAL1,SLC25A15,ABCB1,ZFYVE26,ANO1,COL13A1,SMIM7,VRK3,TYK2,CHFR,CRYBG1,PLD1,DHDDS,SLC25A48,DIP2A,FAAP20,DEGS2,SOX12,SPDYE2,NRBP2,SNX29,ANPEP,STK10,TTYH2,NIPAL4,CD22,SPRY4,SCLY,CEACAM1,METTL3,RYR3,MAN2A1,ZNF3,TMC4,RYR1,IKZF4,ZNF354A,NDUFV3,BRICD5,HNRNPA1L2,APCDD1,ANXA2R,LRP5,IWS1,CLMN,PHYKPL,RNF144B,RRP8,AMT,FMNL3,HHEX,LRCH4,LRP6,OPLAH,PGM5,PHF21B,LAMA1,PIEZO1,HAGHL,GABPB2,EVC2,ADAP2,ISYNA1,ICK,ZSWIM5,ZNF7,DLC1,NFATC2,PRAM1,SPATC1,PEAR1,ZMYND15,CTNS,PACS2,DGCR8,SIM2,RCSD1,SRRM2,USP6NL,ZNF135,MOB3B,STH,PRKD2,SPATA6,SLX4,ZNF587B,TARBP2,XKR8,CRB2,MFNG,RGL4,ATP13A4,HDAC7,PGPEP1,ZNF226,POLD4,ZNF662,NEK8,LIPE,ZBED3,FRMPD1,BMP7,FAM167A,DERL3,POLR2F,CLDN15,MYO9B,GPCPD1,PLEKHH3,CEP89,SLC26A6,ENTR1,FMNL2,PAAF1,AASS,CCDC142,CFP,FBXL6,HGH1,TDRD3,MLANA,KIF13A,ZKSCAN7,ELN,ANO8,POMZP3,NINL,NKAIN4,NEK5,SLC7A1,LFNG,CERS1,ARHGAP23,EPHX2,PLEKHH2,IL10RB,IRF2,EGLN2,HEG1,C19ORF44,BRCA1,RASGRP2,ST8SIA6,SPOUT1,ZC3H10,PXDN,ZNF432,ZNF45,ROBO4,ZNF251,PRR22,IQGAP1,ARHGAP27,CATSPERG,PPT2-EGFL8,GPSM2,HDAC1,IL3RA,GIGYF1,ARRDC1,SH3PXD2A,GPT,LYL1,ODF2,ZIC5,GPR37L1,SERHL2,TCF12,GPIHBP1,TOP1MT,WWC3,MTAP,TMCO3,CNP,RECQL5,FGFR3,SMIM5,LAYN,OLIG2,PPP4R1,NTN1,ZFHX2,ADAMTS10,NKX6-2,INPPL1,METAP1D,RNPEPL1,DNASE1L2,MAP3K1,STX4,SYCE2,DELE1,VAV3,CFAP46,ABTB2,DCHS1,RBPMS,SSPO,PDE6B,FREM2,IRF9,ASIC1,DENND5A,KAT2B,TGFBR2,ZNF385A,MICALL2,GANC,TRMT10B,METTL16,SENP7,CDC42SE1,PLPP2,PREX1,TCP11L2,ZNF536,SIGIRR,EML3,CAPN2,CCNL2,LLGL1,DLL1,HSD17B3,ELOVL1,UVSSA,NUDT22,RASSF4,KREMEN2,TBX6,ZIC4,MCM5,RREB1,FOXO4,CYP20A1,PGF,FAM3A,ERICH1,ACP7,NOL12,TMEM45B,C19ORF67,MVB12A,OLIG1,BCL7C,SLCO3A1,MYOM1,TSACC,SLC25A18,ERVFRD-1,PPP2R3B,WWC1,ZIC3,GSTZ1,MYH7B,HCRTR1,SOX17,ROR1,VPS26C,ATP6V0A2,FMO5,MXRA8,SFXN5,CCDC93,RNF224,LLGL2,ZNF605,RECK,KMT2C,TRIB2,ESAM,CYTH3,ZNF558,ZNF517,BMP2K,NOD1,TBC1D10A,CCDC151,KIF21B,CCNJL,FOLH1,PLCB3,EVA1B,FYCO1,NRROS,CERS4,PRDM16,B3GNT7,KLHL5,CLCN2,NKTR,ITM2A,DNAH1,TTC12,LRRC45,TRAM2,AXIN2,CORO1B,TBX3,SLC35B2,CIRBP,WNK1,ASCC2,TSSK3,ARIH2,ANGPTL8,AUTS2,ATXN7,BOK,AFDN,CSRP1,PCBD2,EPAS1,STARD3,EPB41L4A,EVC,ZNF552,GGT5,TAOK2,LRRC75B,RAB17,ANKRD36C,CAPN10,GIT2,SLC25A29,GSTK1,FARP2,FA2H,INAVA,LAMB2,ANKMY1,SAPCD2,CLDN1,FOXF1,UQCC2,SLC6A13,CYTH4,PHF12,FBN3,SERINC5,PBLD,LMO2,ZNF235,SYNE4,DDO,SLC38A7,MEGF11,SLC22A5,TBC1D16,LMCD1,KHNYN,GAL3ST1,CTXND1,PIEZO2,FSD2,RBMS2,CCDC50,ZBTB47,KATNAL2,CDC25B,CASKIN2,ZFYVE16,GDF11,MYO6,ACADVL,ZNF300,C17ORF49,HFE,UNC13D,HRNR,CLEC14A,ULK3,ZNF154,ZNF133,SMTN,BACH2,CHST14,WSB1,FAAP100,FAM160B2,SNTA1,SRCAP,IFT27,ZNF175,OCLN,TMEM129,GRIFIN,AGRN,GNG7,SRBD1,SHPK,CNKSR3,EHBP1L1,DTX2,ADGRB1,RBM6,ETV4,GJC1,GLYCTK,HS1BP3,C9ORF50,ZSCAN9,ADARB2,SLC30A10,ZNF44,BIN2,ATP2C2,QRICH2,NSMCE4A,ADGRG6,HMX1,TFAP2C,ZFYVE21,METRN,MPL,PNMT,MSX1,ENHO,PARP10,GFER,TTYH1,NRL,ACOX2,ECI1,POLR3H,MMP28,NCAN,LYPD1,ARSF,RXRG,IFI27,TMEM88,CCDC188,PHYHD1,CD8B2,MSI1,MED22,VEGFB,NTN3,USH1C,C8ORF82,SLC6A1,RNF166,FZD9,C2ORF72,CORO7,CADM4,HOMER3,ABCD1,NAGLU,NDRG2,ESRRA,SNX18,MATN3,PSD2,B4GALNT4,RXRA,URM1,AKT1S1,CCDC85C,ZNF707,SNX8,EMID1,FZD8,TRPT1,B4GALT2,ORAI3,C19ORF48,SLC25A33,SCAMP4,NOG,BEGAIN,RHBDD3,HMBS,GNPTG,PATZ1,CA4,EFEMP2,TMEM94,TXNRD2,GPC1,CDK2AP1,NACC2,CD320,BTBD17,TRIP6,JMJD4,RNPEP,BICRA,CST3,RASIP1,NFATC1,INHBB,PSMB9,PLXNB2,NAT8L,HMG20B,MYH14,UBIAD1,APOE,GRTP1,TIGD5,C1ORF122,SMIM1,CENPB,NUBP2,TBC1D22A,PKMYT1,OAF,PLEKHO2,KCTD15,ZBTB12,LRP4,GCSH,C16ORF74,ABHD17A,MID1IP1,SLC15A3,TCF3,RAB34,ZNF629,TRIM41,SLC39A13,HHIPL1,TRIL,CSK,SARDH,TMEM222,IL17D,ID1,KANK3,RFX2,TMEM219,SEPT8,LHX2,APH1A,CNTFR,TAF10,CASTOR1,SMO,SCRIB,SREBF1,SOX21,PYCR2,DCXR,TEDC1,PROB1,COX20,PARP3,DTYMK,TCN2,RGCC,TST,ASRGL1,SLC25A41,SRL,POU3F4,FAM173A,UNK,FBXW5,PQLC2,MYCN,THTPA,OLFM2,PEPD,GUCD1,IQCK,MAFK,CPLANE2,MAZ,TAS1R3,KIAA1614,AKT1,PPT2,RPUSD1,OTX1,PAXX,KIF7,AFAP1L2,CDC42EP4,SLITRK2,TTC34,DUS3L,PAMR1,PXMP2,BAX,TFDP1,TDRD10,CNNM3,SFXN4,SLC52A2,TMEM104,C2CD4C,PYGM,CYS1,USF2,MMP25,MTMR14,JUP,DNLZ,TMEM51,SLC6A9,SYDE1,NLGN3,FAM98C,COQ10A,UNC93B1,RPP25L,FGFR2,ELMO3,MGAT1,CHAD,WTIP,CHST7,EPHB1,GPRC5C,MAMDC4,BHLHA15,PINLYP,TSR3,NUDT16L1,SH2B2,ZNF598,KDM2B,TSEN54,SPEG,GGA1,ADHFE1,IRAK1,CYHR1,C19ORF25,KCTD5,FBXL12,ZNF219,CRYBB1,ZNF444,MCRIP2,ACTL10,HLA-A,GAS2L1,PSTPIP1,FTH1,ADORA2B,MPST,HAPLN3,CLEC11A,UCK1,BCL2L12,GAREM2,RGS20,MGAT4B,ODF3L2,TNRC18,ZNF696,LILRB3,PLD4,VWCE,MTA1,SPRN,PAQR7,SEMA4B,PRR14,SUFU,MCC,TMEM259,OSBPL5,NKPD1,RAMP1,PAQR4,GRID1,CDK4,CREB3L4,ZDHHC12,ADGRA2,ARFRP1,MEGF6,ZFP41,EDEM2,DNMT3B,RNF113B,TTC38,FAM69B,BET1L,NDUFA4L2,SCARF2,PARD6A,SALL2,NAT9,IRF3,POLD1,CDPF1,PIAS4,ZNF524,CDR2L,ZNF740,GPRC5B,SLC35A4,TIMP3,NME3,ZNF580,MELTF,RNF215,COLEC11,ZNF865,PPP1R26,GMEB2,TOR4A,ZSWIM4,PRKD1,TNK1,SCRN2,PLEC,QARS,VILL,BCAN,HES6,ZNF205,TBC1D10C,PFKL,RECQL4,SLC26A1,CHRAC1,PI4K2B,ACAP3,ACY1,TLE1,ZIC2,MAP2K7,JMJD8,LRFN4,H1FNT,HES5,COMT,C18ORF32,CEP131,BAHCC1,SUSD3,PRADC1,GJD2,CYP26A1,FBXO9,FGD3,DYRK2,TNFRSF13C,PENK,SYNDIG1L,NAGK,EME2,B4GALNT3,DNMT1,PCYT1A,DDX27,ABCC10,PER2,ABCB6,EWSR1,CCL5
TF	Factor: AP-4:Fli-1; motif: RSCGGAWRCAGSTGN	TF:M08445	8.43915e-05	4.0737	9651	1496	828	19887	SNX22,HIP1R,VASH1,HIP1,USHBP1,NEK3,ARHGEF37,RAPGEF3,SLC6A12,LRP8,PROM1,FLT4,COL4A4,MLYCD,PLEKHG3,ARHGAP22,SOX13,PPFIBP2,MCM7,NCKAP5,CCDC9B,PDE8A,COL20A1,AIF1L,COL5A3,MYT1,VWA2,BCAS1,PRR34,NDE1,SEMA4G,SEPT4,SLCO2B1,SLC12A7,RASGRP3,COL9A3,PDE9A,PYROXD2,TEP1,POLM,RNF213,PTPRB,COL4A3,SLCO1A2,TRIM62,C10ORF90,SH2D6,ADAM33,SLC25A35,PRR5L,PLEKHH1,LOXL3,FAXDC2,TPCN1,ANKRD18A,CCDC130,SCUBE2,CYREN,TCHP,TMC6,DAPK2,PPCDC,TIE1,ACACB,CCM2L,ASPA,CASTOR3,ANKRD44,GPR17,DPEP2,IKBKB,FRMD4B,NBPF9,ADAMTS17,EFS,CARD10,RABEP2,LSR,SLC8B1,ARHGEF1,PCDH15,FGFBP3,SEMA3B,MSANTD2,TMEM63A,FERMT1,CARNS1,CGN,CUEDC1,KIF24,SOX8,GAB3,SLC38A5,PRKCH,SFSWAP,MACF1,XPC,GATA2,EDN3,USP54,EPN2,SHROOM4,MMD2,RASSF2,ACSS1,NOSTRIN,TYMS,SEMA4D,EBF4,CAPN3,CLASRP,NOTCH1,NPIPB3,ARID3B,GAB2,GNRH2,DOCK10,WDR20,SLC12A4,EPSTI1,KANK1,CKMT2,VWA5B2,NEU4,ENO3,DOCK1,KIF6,SLC19A3,CDK5RAP2,PLA2G5,CPNE2,CASS4,PALD1,BRD9,LDB3,DISC1,FKBP15,TNS3,CCDC191,TTC31,ATP10B,HOGA1,TP53INP2,VAV2,USP40,PIK3C2B,FOXQ1,SRPK3,TRAF1,ST6GALNAC1,CASP10,MBD6,FAM234A,GSDMD,FGD5,ZNF334,ITGB5,RNF125,SEMA3G,CERCAM,ADAMTSL5,ZNF577,ARHGEF10,MYH3,ZNF75A,TMEM150A,ERBB3,CDK6,SLC35D2,MARVELD2,TSPAN15,KIAA1755,NOTUM,SLC27A1,ZFHX3,DPF3,ZNF276,TAL1,SYNE1,FOXF2,DHODH,TGIF2,RPS6KB2,STAG3,SLC13A5,FAM193B,ZNF18,WSCD1,ATP13A5,ACAD10,PHLPP1,FCHSD2,ADAMTS14,EOGT,ZNF397,VMAC,ARHGEF15,CTDSP1,STARD9,TNS2,BEST1,SLC12A9,SLC5A9,DACT2,AKT2,BTNL9,FAM107B,PLXNB1,ZNF544,CMTM5,TMEM138,PTGDR2,CACNG4,ZBTB48,PCBP4,KIF1C,ZMAT1,TMEM79,NCKAP5L,VSIG10,FUT2,SEPT1,TMEM235,ECHDC2,SLC38A3,MDM4,DOCK6,PAPLN,ABCG2,HIPK2,TTLL9,ANGPTL2,MYO1E,D2HGDH,SHC4,UCKL1,UTRN,OTUD7B,ARAP1,TAPBPL,LSS,NPIPB5,MFSD2A,PRR5,SMIM6,TREH,NAV1,MYO1D,ALOX12,NASP,DENND2C,ZNF98,ZFP57,TMCC3,TMEM204,HKDC1,TET2,ASB16,TAZ,MYRF,NTAN1,C14ORF93,TSPAN4,TBC1D2,STK33,PON3,HPSE2,CCDC154,ZEB2,MYO18A,ARHGAP17,TNFRSF14,MTSS1,FBXW8,WASHC1,ZNF514,CD34,ATAD2B,ATG16L2,ITGA10,PDGFRB,GIMAP7,SPPL2B,COL22A1,SCARB1,MAP3K11,ZNF76,NOTCH3,CLYBL,PTPN7,GRIN2C,EBF1,MKRN3,LRRC75A,APOBEC3G,MAN2B1,AMOTL2,LDLRAP1,GIPC3,ACOT11,TMEM134,BAZ2A,FPGS,POLR2J3,TBC1D12,TRIOBP,GSAP,MAU2,RTKN,MFGE8,COL11A1,RHOJ,UPF3A,TRPV1,AKNA,PLCG2,TJP1,ZNF551,TTC7A,PAQR8,CROCC,ENG,SLC45A3,LIME1,CEP164,MEIS1,NFATC2IP,ZFYVE26,ANO1,ARNT,SMIM7,FAM222A,VRK3,TYK2,TRIM38,CHFR,NRF1,KCNIP3,DHDDS,SLC25A48,DIP2A,FAAP20,DEGS2,C19ORF54,NRBP2,NPIPB4,SNX29,ANPEP,STK10,TTYH2,CD22,SCLY,METTL3,MAN2A1,ZNF3,TMC4,RYR1,SH3BP4,ZNF354A,APOL3,BRICD5,ANXA2R,LRP5,AMT,FMNL3,HHEX,LRCH4,PGM5,ACAP1,SH3D19,TMPRSS5,PIEZO1,HAGHL,EVC2,ZSWIM5,ZNF7,DLC1,NFATC2,PRAM1,SPATC1,PEAR1,ZMYND15,CTNS,VANGL1,GIMAP2,SIM2,RCSD1,MOB3B,STH,PRKD2,SPATA6,ZNF587B,TARBP2,XKR8,MFNG,ATP13A4,ETS1,PGPEP1,POLD4,LIPE,ZBED3,MYO1F,ZNF366,FRMPD1,BMP7,FAM167A,POLR2F,CLDN15,GPCPD1,CEP89,RIN2,SLC26A6,SLC39A11,CCDC17,ENTR1,PAAF1,CCDC142,TRPV3,TOGARAM2,KIF13A,ZKSCAN7,ELN,ANO8,NINL,NKAIN4,SLC7A1,CEP295NL,SGCA,EGLN2,HEG1,MITF,BRCA1,RASGRP2,ZC3H10,PXDN,ZNF45,ZNF251,PRR22,CC2D2A,PPT2-EGFL8,GIGYF1,ARRDC1,GPT,ODF2,GPR37L1,ZNF814,TCF12,GPIHBP1,TOP1MT,MTAP,CNP,LAYN,PPP4R1,NKX6-2,METAP1D,OPALIN,RNPEPL1,DNASE1L2,MAP3K1,WDFY4,DELE1,ABTB2,RBPMS,SSPO,TIAF1,PDE6B,FREM2,IRF9,ASIC1,HRC,KAT2B,TGFBR2,MICALL2,GANC,METTL16,SENP7,CDC42SE1,CXCR6,PLPP2,ZNF536,SIGIRR,CAPN2,LSMEM2,LLGL1,DLL1,ELOVL1,THRSP,NUDT22,KREMEN2,TAOK3,TBX6,DNHD1,CD37,FOXO4,CYP20A1,PGF,FAM3A,ERICH1,ZSCAN20,TMEM45B,MVB12A,OLIG1,BCL7C,SLCO3A1,SLC25A18,ERVFRD-1,WWC1,ZIC3,SOX17,VPS26C,RNF224,PNKP,KMT2C,ACVR1,ESAM,CYTH3,NOD1,TBC1D10A,CCDC151,ZNF587,FOLH1,PLCB3,SIPA1,FYCO1,NRROS,CERS4,PRDM16,B3GNT7,KLHL5,NKTR,TRIM56,DNAH1,LRRC45,LCAT,CORO1B,CIRBP,UCP3,NPIPB11,TSSK3,ANGPTL8,AFDN,CSRP1,PCBD2,EPAS1,STARD3,EPB41L4A,ZNF552,GGT5,TAOK2,RAB17,DYSF,ANKRD36C,CAPN10,GIT2,FAM151A,SLC25A29,FARP2,FA2H,INAVA,ANKMY1,SAPCD2,CLDN1,SLC10A1,FOXF1,ZNF320,CYTH4,FBN3,LMO2,KCNJ16,SYNE4,SLC38A7,ADM5,SLC22A5,ERMAP,TBC1D16,KHNYN,GAL3ST1,ZBTB47,KLKB1,KATNAL2,CDC25B,ZFYVE16,GDF11,MYO6,ZNF300,C17ORF49,HFE,UNC13D,GBP3,HRNR,CLEC14A,ULK3,FAAP100,DISP1,FAM160B2,SRCAP,IFT27,GRIFIN,AGRN,LPAR6,SHPK,CNKSR3,EHBP1L1,ETV4,HS1BP3,C9ORF50,ZSCAN9,ADARB2,QRFP,SLC30A10,QRICH2,NSMCE4A,TFAP2C,HPR,ZFYVE21,PNMT,PARP10,GFER,TTYH1,NRL,ACOX2,ECI1,MMP28,NCAN,ARSF,RXRG,IFI27,CCDC188,SLC7A10,MSI1,MED22,FZD9,CORO7,CADM4,GIPC1,ESRRA,MATN3,B4GALNT4,RXRA,URM1,AKT1S1,CCDC85C,ZNF707,SNX8,TRPT1,B4GALT2,ORAI3,C19ORF48,PPP1R16A,SCAMP4,NOG,CA4,GPC1,BTBD17,BICRA,CST3,FCGRT,RASIP1,INHBB,NAT8L,HMG20B,UBIAD1,GRTP1,C1ORF122,SMIM1,CENPB,NUBP2,PKMYT1,OAF,PLEKHO2,ZBTB12,TMPRSS9,GLMP,CSPG5,MID1IP1,TCF3,TRIM41,SLC39A13,HHIPL1,TRIL,SARDH,LDHD,TSC22D4,RFX2,TMEM219,ARHGEF4,TAF10,CASTOR1,SMO,SCRIB,SREBF1,SOX21,TEDC1,PROB1,PARP3,TCN2,RGCC,TST,SLC25A41,SRL,POU3F4,HERPUD2,FAM173A,UNK,FBXW5,PQLC2,THTPA,OLFM2,GUCD1,CPLANE2,TAS1R3,AKT1,PPT2,ZNF469,RPUSD1,OTX1,AFAP1L2,SLITRK2,TTC34,PAMR1,BAX,TMEM104,C2CD4C,PYGM,USF2,MMP25,TRMT61A,NLGN3,UNC93B1,FGFR2,CHAD,WTIP,GPRC5C,MAMDC4,PINLYP,SH2B2,KDM2B,CCDC183,SPEG,GGA1,IRAK1,CYHR1,KCTD5,FBXL12,ZNF219,ACTL10,GAS2L1,PSTPIP1,ADORA2B,MPST,CLEC11A,BCL2L12,MGAT4B,ODF3L2,SORCS2,ZNF696,ASIC4,PLD4,VWCE,MTA1,TCAP,SPRN,NRM,SEMA4B,PRR14,TMEM259,OSBPL5,COMMD4,MEGF6,EDEM2,DNMT3B,RNF113B,NDUFA4L2,NAT9,IRF3,POLD1,CDPF1,PIAS4,ZNF524,GPRC5B,SLC35A4,NME3,OR10AD1,MELTF,COLEC11,ZNF865,PPP1R26,TNK2,GMEB2,PRKD1,NHSL1,TNK1,SCRN2,PLEC,QARS,VILL,HES6,ZNF205,TBC1D10C,RECQL4,PI4K2B,ACAP3,ACY1,TLE1,JMJD8,LRFN4,H1FNT,HES5,BAHCC1,GJD2,CD84,CYP26A1,FBXO9,FGD3,DYRK2,TNFRSF13C,PENK,SYNDIG1L,NAGK,EME2,B4GALNT3,PCYT1A,HEATR9,ABCC10,ABCB6,C20ORF144,RTL1,CCL5
TF	Factor: AP-4:Fli-1; motif: RSCGGAWRCAGSTGN; match class: 0	TF:M08445_0	8.43915e-05	4.0737	9651	1496	828	19887	SNX22,HIP1R,VASH1,HIP1,USHBP1,NEK3,ARHGEF37,RAPGEF3,SLC6A12,LRP8,PROM1,FLT4,COL4A4,MLYCD,PLEKHG3,ARHGAP22,SOX13,PPFIBP2,MCM7,NCKAP5,CCDC9B,PDE8A,COL20A1,AIF1L,COL5A3,MYT1,VWA2,BCAS1,PRR34,NDE1,SEMA4G,SEPT4,SLCO2B1,SLC12A7,RASGRP3,COL9A3,PDE9A,PYROXD2,TEP1,POLM,RNF213,PTPRB,COL4A3,SLCO1A2,TRIM62,C10ORF90,SH2D6,ADAM33,SLC25A35,PRR5L,PLEKHH1,LOXL3,FAXDC2,TPCN1,ANKRD18A,CCDC130,SCUBE2,CYREN,TCHP,TMC6,DAPK2,PPCDC,TIE1,ACACB,CCM2L,ASPA,CASTOR3,ANKRD44,GPR17,DPEP2,IKBKB,FRMD4B,NBPF9,ADAMTS17,EFS,CARD10,RABEP2,LSR,SLC8B1,ARHGEF1,PCDH15,FGFBP3,SEMA3B,MSANTD2,TMEM63A,FERMT1,CARNS1,CGN,CUEDC1,KIF24,SOX8,GAB3,SLC38A5,PRKCH,SFSWAP,MACF1,XPC,GATA2,EDN3,USP54,EPN2,SHROOM4,MMD2,RASSF2,ACSS1,NOSTRIN,TYMS,SEMA4D,EBF4,CAPN3,CLASRP,NOTCH1,NPIPB3,ARID3B,GAB2,GNRH2,DOCK10,WDR20,SLC12A4,EPSTI1,KANK1,CKMT2,VWA5B2,NEU4,ENO3,DOCK1,KIF6,SLC19A3,CDK5RAP2,PLA2G5,CPNE2,CASS4,PALD1,BRD9,LDB3,DISC1,FKBP15,TNS3,CCDC191,TTC31,ATP10B,HOGA1,TP53INP2,VAV2,USP40,PIK3C2B,FOXQ1,SRPK3,TRAF1,ST6GALNAC1,CASP10,MBD6,FAM234A,GSDMD,FGD5,ZNF334,ITGB5,RNF125,SEMA3G,CERCAM,ADAMTSL5,ZNF577,ARHGEF10,MYH3,ZNF75A,TMEM150A,ERBB3,CDK6,SLC35D2,MARVELD2,TSPAN15,KIAA1755,NOTUM,SLC27A1,ZFHX3,DPF3,ZNF276,TAL1,SYNE1,FOXF2,DHODH,TGIF2,RPS6KB2,STAG3,SLC13A5,FAM193B,ZNF18,WSCD1,ATP13A5,ACAD10,PHLPP1,FCHSD2,ADAMTS14,EOGT,ZNF397,VMAC,ARHGEF15,CTDSP1,STARD9,TNS2,BEST1,SLC12A9,SLC5A9,DACT2,AKT2,BTNL9,FAM107B,PLXNB1,ZNF544,CMTM5,TMEM138,PTGDR2,CACNG4,ZBTB48,PCBP4,KIF1C,ZMAT1,TMEM79,NCKAP5L,VSIG10,FUT2,SEPT1,TMEM235,ECHDC2,SLC38A3,MDM4,DOCK6,PAPLN,ABCG2,HIPK2,TTLL9,ANGPTL2,MYO1E,D2HGDH,SHC4,UCKL1,UTRN,OTUD7B,ARAP1,TAPBPL,LSS,NPIPB5,MFSD2A,PRR5,SMIM6,TREH,NAV1,MYO1D,ALOX12,NASP,DENND2C,ZNF98,ZFP57,TMCC3,TMEM204,HKDC1,TET2,ASB16,TAZ,MYRF,NTAN1,C14ORF93,TSPAN4,TBC1D2,STK33,PON3,HPSE2,CCDC154,ZEB2,MYO18A,ARHGAP17,TNFRSF14,MTSS1,FBXW8,WASHC1,ZNF514,CD34,ATAD2B,ATG16L2,ITGA10,PDGFRB,GIMAP7,SPPL2B,COL22A1,SCARB1,MAP3K11,ZNF76,NOTCH3,CLYBL,PTPN7,GRIN2C,EBF1,MKRN3,LRRC75A,APOBEC3G,MAN2B1,AMOTL2,LDLRAP1,GIPC3,ACOT11,TMEM134,BAZ2A,FPGS,POLR2J3,TBC1D12,TRIOBP,GSAP,MAU2,RTKN,MFGE8,COL11A1,RHOJ,UPF3A,TRPV1,AKNA,PLCG2,TJP1,ZNF551,TTC7A,PAQR8,CROCC,ENG,SLC45A3,LIME1,CEP164,MEIS1,NFATC2IP,ZFYVE26,ANO1,ARNT,SMIM7,FAM222A,VRK3,TYK2,TRIM38,CHFR,NRF1,KCNIP3,DHDDS,SLC25A48,DIP2A,FAAP20,DEGS2,C19ORF54,NRBP2,NPIPB4,SNX29,ANPEP,STK10,TTYH2,CD22,SCLY,METTL3,MAN2A1,ZNF3,TMC4,RYR1,SH3BP4,ZNF354A,APOL3,BRICD5,ANXA2R,LRP5,AMT,FMNL3,HHEX,LRCH4,PGM5,ACAP1,SH3D19,TMPRSS5,PIEZO1,HAGHL,EVC2,ZSWIM5,ZNF7,DLC1,NFATC2,PRAM1,SPATC1,PEAR1,ZMYND15,CTNS,VANGL1,GIMAP2,SIM2,RCSD1,MOB3B,STH,PRKD2,SPATA6,ZNF587B,TARBP2,XKR8,MFNG,ATP13A4,ETS1,PGPEP1,POLD4,LIPE,ZBED3,MYO1F,ZNF366,FRMPD1,BMP7,FAM167A,POLR2F,CLDN15,GPCPD1,CEP89,RIN2,SLC26A6,SLC39A11,CCDC17,ENTR1,PAAF1,CCDC142,TRPV3,TOGARAM2,KIF13A,ZKSCAN7,ELN,ANO8,NINL,NKAIN4,SLC7A1,CEP295NL,SGCA,EGLN2,HEG1,MITF,BRCA1,RASGRP2,ZC3H10,PXDN,ZNF45,ZNF251,PRR22,CC2D2A,PPT2-EGFL8,GIGYF1,ARRDC1,GPT,ODF2,GPR37L1,ZNF814,TCF12,GPIHBP1,TOP1MT,MTAP,CNP,LAYN,PPP4R1,NKX6-2,METAP1D,OPALIN,RNPEPL1,DNASE1L2,MAP3K1,WDFY4,DELE1,ABTB2,RBPMS,SSPO,TIAF1,PDE6B,FREM2,IRF9,ASIC1,HRC,KAT2B,TGFBR2,MICALL2,GANC,METTL16,SENP7,CDC42SE1,CXCR6,PLPP2,ZNF536,SIGIRR,CAPN2,LSMEM2,LLGL1,DLL1,ELOVL1,THRSP,NUDT22,KREMEN2,TAOK3,TBX6,DNHD1,CD37,FOXO4,CYP20A1,PGF,FAM3A,ERICH1,ZSCAN20,TMEM45B,MVB12A,OLIG1,BCL7C,SLCO3A1,SLC25A18,ERVFRD-1,WWC1,ZIC3,SOX17,VPS26C,RNF224,PNKP,KMT2C,ACVR1,ESAM,CYTH3,NOD1,TBC1D10A,CCDC151,ZNF587,FOLH1,PLCB3,SIPA1,FYCO1,NRROS,CERS4,PRDM16,B3GNT7,KLHL5,NKTR,TRIM56,DNAH1,LRRC45,LCAT,CORO1B,CIRBP,UCP3,NPIPB11,TSSK3,ANGPTL8,AFDN,CSRP1,PCBD2,EPAS1,STARD3,EPB41L4A,ZNF552,GGT5,TAOK2,RAB17,DYSF,ANKRD36C,CAPN10,GIT2,FAM151A,SLC25A29,FARP2,FA2H,INAVA,ANKMY1,SAPCD2,CLDN1,SLC10A1,FOXF1,ZNF320,CYTH4,FBN3,LMO2,KCNJ16,SYNE4,SLC38A7,ADM5,SLC22A5,ERMAP,TBC1D16,KHNYN,GAL3ST1,ZBTB47,KLKB1,KATNAL2,CDC25B,ZFYVE16,GDF11,MYO6,ZNF300,C17ORF49,HFE,UNC13D,GBP3,HRNR,CLEC14A,ULK3,FAAP100,DISP1,FAM160B2,SRCAP,IFT27,GRIFIN,AGRN,LPAR6,SHPK,CNKSR3,EHBP1L1,ETV4,HS1BP3,C9ORF50,ZSCAN9,ADARB2,QRFP,SLC30A10,QRICH2,NSMCE4A,TFAP2C,HPR,ZFYVE21,PNMT,PARP10,GFER,TTYH1,NRL,ACOX2,ECI1,MMP28,NCAN,ARSF,RXRG,IFI27,CCDC188,SLC7A10,MSI1,MED22,FZD9,CORO7,CADM4,GIPC1,ESRRA,MATN3,B4GALNT4,RXRA,URM1,AKT1S1,CCDC85C,ZNF707,SNX8,TRPT1,B4GALT2,ORAI3,C19ORF48,PPP1R16A,SCAMP4,NOG,CA4,GPC1,BTBD17,BICRA,CST3,FCGRT,RASIP1,INHBB,NAT8L,HMG20B,UBIAD1,GRTP1,C1ORF122,SMIM1,CENPB,NUBP2,PKMYT1,OAF,PLEKHO2,ZBTB12,TMPRSS9,GLMP,CSPG5,MID1IP1,TCF3,TRIM41,SLC39A13,HHIPL1,TRIL,SARDH,LDHD,TSC22D4,RFX2,TMEM219,ARHGEF4,TAF10,CASTOR1,SMO,SCRIB,SREBF1,SOX21,TEDC1,PROB1,PARP3,TCN2,RGCC,TST,SLC25A41,SRL,POU3F4,HERPUD2,FAM173A,UNK,FBXW5,PQLC2,THTPA,OLFM2,GUCD1,CPLANE2,TAS1R3,AKT1,PPT2,ZNF469,RPUSD1,OTX1,AFAP1L2,SLITRK2,TTC34,PAMR1,BAX,TMEM104,C2CD4C,PYGM,USF2,MMP25,TRMT61A,NLGN3,UNC93B1,FGFR2,CHAD,WTIP,GPRC5C,MAMDC4,PINLYP,SH2B2,KDM2B,CCDC183,SPEG,GGA1,IRAK1,CYHR1,KCTD5,FBXL12,ZNF219,ACTL10,GAS2L1,PSTPIP1,ADORA2B,MPST,CLEC11A,BCL2L12,MGAT4B,ODF3L2,SORCS2,ZNF696,ASIC4,PLD4,VWCE,MTA1,TCAP,SPRN,NRM,SEMA4B,PRR14,TMEM259,OSBPL5,COMMD4,MEGF6,EDEM2,DNMT3B,RNF113B,NDUFA4L2,NAT9,IRF3,POLD1,CDPF1,PIAS4,ZNF524,GPRC5B,SLC35A4,NME3,OR10AD1,MELTF,COLEC11,ZNF865,PPP1R26,TNK2,GMEB2,PRKD1,NHSL1,TNK1,SCRN2,PLEC,QARS,VILL,HES6,ZNF205,TBC1D10C,RECQL4,PI4K2B,ACAP3,ACY1,TLE1,JMJD8,LRFN4,H1FNT,HES5,BAHCC1,GJD2,CD84,CYP26A1,FBXO9,FGD3,DYRK2,TNFRSF13C,PENK,SYNDIG1L,NAGK,EME2,B4GALNT3,PCYT1A,HEATR9,ABCC10,ABCB6,C20ORF144,RTL1,CCL5
TF	Factor: EGR1; motif: NACGCCCACGCANW	TF:M03896	9.65962e-05	4.01504	6112	1496	555	19887	SNX22,HIP1,ARHGEF37,LRP8,FLT4,MLYCD,ARHGAP22,MCM7,CHD7,ATP10A,PRTG,AIF1L,COL5A3,TMC7,COL9A2,GON4L,PRR34,SEMA4G,FLI1,COL9A3,TRAF4,KIF13B,RHOBTB1,ITIH5,NKD1,PAXIP1,C2ORF68,TMEM98,TRIM62,ADAM33,CMYA5,IFNAR2,NAA40,DAAM2,SCUBE2,CYREN,TCHP,TMC6,KRI1,CCM2L,ZNF77,ZNF532,CASTOR3,ANKRD44,ZNF641,IKBKB,ADAMTS17,PLEKHA7,EFS,CARD10,LAMA4,LSR,MSANTD2,TMEM63A,ZNF599,CARNS1,CUEDC1,SOX8,PHLDB1,MOV10,GAL3ST4,EDN3,SHROOM4,MMD2,CEP104,ABHD11,EBF4,TBX2,DENND2A,NOTCH1,ARID3B,WDR20,SHE,ZFHX4,ACIN1,WFDC1,STX10,PKD2,UACA,LEF1,VWA5B2,ASPSCR1,DOCK1,OTULIN,CDK5RAP2,LIMA1,CPNE2,PROCA1,PALD1,BRD9,DISC1,TNS3,ZNF701,VAV2,FOXQ1,SRPK3,FAM234A,ANKS1A,FLNB,ITGB5,GDPD3,TANGO2,ADAMTSL5,ZNF577,PABPC1L,ARHGEF10,CDK6,SLC35D2,ADGRV1,ARHGEF40,NOTUM,SLC27A1,RARG,PSKH1,ZNF276,CFLAR,FOXF2,GLTP,TGIF2,RPS6KB2,STAG3,TRIM45,ZNF18,SHROOM1,WSCD1,PRPF3,MAP4K4,PLCG1,FCHSD2,ADAMTS14,DOCK5,EOGT,CTDSP1,STARD9,FAM184B,DACT2,AKT2,FNBP1,NKX2-2,FANCC,PLXNB1,KMT5C,CACNG4,ANKS6,PCBP4,KIF1C,ZMAT1,MECOM,TCF7L1,PARP14,SLC38A3,MDM4,MICALL1,DOCK6,CC2D1B,ZCCHC24,PAPLN,TTLL9,TCTA,MYO1E,D2HGDH,NME4,PLLP,LSS,PRR5,GTF2IRD2B,ALOX12,ZNF333,DENND2C,TMEM204,TET2,CRIP1,FAM53A,NTAN1,C14ORF93,SLC48A1,LRRC29,SALL3,SYNE2,TBC1D2,POLH,PTCH1,PACSIN3,HPSE2,ZNF354B,ZNF792,ZEB2,ARHGAP17,MTSS1,FBXW8,ATAD2B,CHST12,ZNF76,NOTCH3,CLYBL,LRRC75A,LDLRAP1,GIPC3,CASP2,TMEM134,ZHX2,TRIOBP,GSAP,MAU2,CHD1L,RTKN,MFGE8,MYO10,COL11A1,CYB5R2,UPF3A,TJP1,TTC7A,TMCO4,NADSYN1,COL13A1,SMIM7,VRK3,CHFR,CRYBG1,PLD1,FAAP20,DEGS2,SOX12,NRBP2,STK10,NIPAL4,SPRY4,RYR3,MAN2A1,ZNF3,SH3BP4,IKZF4,ZNF354A,NDUFV3,LRP5,CLMN,PHYKPL,FMNL3,HHEX,OPLAH,PHF21B,LAMA1,HAGHL,ISYNA1,ZSWIM5,NFATC2,ZMYND15,PACS2,DGCR8,SIM2,SRRM2,STH,SPATA6,SLX4,PGPEP1,ZNF662,FRMPD1,BMP7,DERL3,GPCPD1,SLC26A6,CCDC17,ENTR1,GIMAP6,FMNL2,FBXL6,HGH1,TDRD3,ANO8,POMZP3,NINL,NKAIN4,SLC7A1,LFNG,CERS1,ARHGAP23,IL10RB,HEG1,RASGRP2,ST8SIA6,PXDN,ZNF432,GPSM2,HDAC1,GIGYF1,ARRDC1,ZIC5,SERHL2,TCF12,WWC3,MTAP,TMCO3,FGFR3,OLIG2,PPP4R1,NTN1,ADAMTS10,NKX6-2,INPPL1,RNPEPL1,DNASE1L2,MAP3K1,STX4,SYCE2,DELE1,VAV3,CFAP46,DCHS1,RBPMS,SSPO,ASIC1,KAT2B,MICALL2,TRMT10B,METTL16,SENP7,PLPP2,PREX1,SIGIRR,CCNL2,LLGL1,DLL1,ELOVL1,RASSF4,TBX6,RREB1,CYP20A1,ERICH1,BCL7C,SLCO3A1,PPP2R3B,WWC1,SOX17,ATP6V0A2,ZNF605,KMT2C,TRIB2,NOD1,TBC1D10A,KIF21B,CCNJL,FOLH1,EVA1B,FYCO1,CERS4,PRDM16,B3GNT7,NKTR,LRRC45,AXIN2,CORO1B,SLC35B2,WNK1,AUTS2,BOK,AFDN,EPAS1,EPB41L4A,TAOK2,LRRC75B,ANKRD36C,SLC25A29,FARP2,ANKMY1,CLDN1,FOXF1,ZNF320,FBN3,LMO2,SLC22A5,LMCD1,KHNYN,GAL3ST1,PIEZO2,ZBTB47,CASKIN2,GDF11,MYO6,CLEC14A,ULK3,SMTN,BACH2,CHST14,WSB1,FAAP100,SRCAP,IFT27,AGRN,GNG7,EHBP1L1,ADGRB1,GJC1,C9ORF50,ADARB2,SLC30A10,ADGRG6,TFAP2C,ZFYVE21,METRN,GFER,TTYH1,MMP28,NCAN,IFI27,SLC7A10,MSI1,MED22,VEGFB,NTN3,SLC6A1,RNF166,FZD9,C2ORF72,CADM4,NDRG2,SNX18,PSD2,B4GALNT4,RXRA,CCDC85C,EMID1,B4GALT2,NOG,BEGAIN,RHBDD3,GNPTG,PATZ1,CA4,EFEMP2,GPC1,CDK2AP1,NACC2,JMJD4,RNPEP,NFATC1,INHBB,PLXNB2,NAT8L,HMG20B,GRTP1,SMIM1,CENPB,PKMYT1,ZBTB12,LRP4,GCSH,ABHD17A,RAB34,HHIPL1,CSK,IL17D,ID1,APH1A,CNTFR,SMO,SOX21,DCXR,TEDC1,COX20,RGCC,FBXW5,PQLC2,MYCN,MAFK,MAZ,AKT1,RPUSD1,OTX1,PAXX,AFAP1L2,CDC42EP4,SLITRK2,PXMP2,BAX,TFDP1,TDRD10,CNNM3,SLC52A2,TMEM104,C2CD4C,IL17RC,USF2,MMP25,TRMT61A,COQ10A,UNC93B1,FGFR2,CHAD,EPHB1,TSR3,NUDT16L1,KDM2B,TSEN54,GGA1,CYHR1,C19ORF25,ZNF219,MCRIP2,HLA-A,FTH1,ADORA2B,MGAT4B,ZNF696,MTA1,SUFU,TMEM259,NKPD1,RAMP1,PAQR4,GRID1,ZDHHC12,ADGRA2,MEGF6,ZFP41,EDEM2,DNMT3B,FAM69B,NDUFA4L2,PARD6A,SALL2,NAT9,POLD1,CDPF1,ZNF524,CDR2L,GPRC5B,TIMP3,NME3,ZNF865,PPP1R26,PLEC,VILL,BCAN,HES6,PFKL,RECQL4,CHRAC1,ACAP3,ACY1,TLE1,ZIC2,MAP2K7,JMJD8,H1FNT,HES5,CEP131,BAHCC1,SUSD3,CYP26A1,DYRK2,TNFRSF13C,SYNDIG1L,B4GALNT3,EWSR1
TF	Factor: EGR1; motif: NACGCCCACGCANW; match class: 0	TF:M03896_0	9.65962e-05	4.01504	6112	1496	555	19887	SNX22,HIP1,ARHGEF37,LRP8,FLT4,MLYCD,ARHGAP22,MCM7,CHD7,ATP10A,PRTG,AIF1L,COL5A3,TMC7,COL9A2,GON4L,PRR34,SEMA4G,FLI1,COL9A3,TRAF4,KIF13B,RHOBTB1,ITIH5,NKD1,PAXIP1,C2ORF68,TMEM98,TRIM62,ADAM33,CMYA5,IFNAR2,NAA40,DAAM2,SCUBE2,CYREN,TCHP,TMC6,KRI1,CCM2L,ZNF77,ZNF532,CASTOR3,ANKRD44,ZNF641,IKBKB,ADAMTS17,PLEKHA7,EFS,CARD10,LAMA4,LSR,MSANTD2,TMEM63A,ZNF599,CARNS1,CUEDC1,SOX8,PHLDB1,MOV10,GAL3ST4,EDN3,SHROOM4,MMD2,CEP104,ABHD11,EBF4,TBX2,DENND2A,NOTCH1,ARID3B,WDR20,SHE,ZFHX4,ACIN1,WFDC1,STX10,PKD2,UACA,LEF1,VWA5B2,ASPSCR1,DOCK1,OTULIN,CDK5RAP2,LIMA1,CPNE2,PROCA1,PALD1,BRD9,DISC1,TNS3,ZNF701,VAV2,FOXQ1,SRPK3,FAM234A,ANKS1A,FLNB,ITGB5,GDPD3,TANGO2,ADAMTSL5,ZNF577,PABPC1L,ARHGEF10,CDK6,SLC35D2,ADGRV1,ARHGEF40,NOTUM,SLC27A1,RARG,PSKH1,ZNF276,CFLAR,FOXF2,GLTP,TGIF2,RPS6KB2,STAG3,TRIM45,ZNF18,SHROOM1,WSCD1,PRPF3,MAP4K4,PLCG1,FCHSD2,ADAMTS14,DOCK5,EOGT,CTDSP1,STARD9,FAM184B,DACT2,AKT2,FNBP1,NKX2-2,FANCC,PLXNB1,KMT5C,CACNG4,ANKS6,PCBP4,KIF1C,ZMAT1,MECOM,TCF7L1,PARP14,SLC38A3,MDM4,MICALL1,DOCK6,CC2D1B,ZCCHC24,PAPLN,TTLL9,TCTA,MYO1E,D2HGDH,NME4,PLLP,LSS,PRR5,GTF2IRD2B,ALOX12,ZNF333,DENND2C,TMEM204,TET2,CRIP1,FAM53A,NTAN1,C14ORF93,SLC48A1,LRRC29,SALL3,SYNE2,TBC1D2,POLH,PTCH1,PACSIN3,HPSE2,ZNF354B,ZNF792,ZEB2,ARHGAP17,MTSS1,FBXW8,ATAD2B,CHST12,ZNF76,NOTCH3,CLYBL,LRRC75A,LDLRAP1,GIPC3,CASP2,TMEM134,ZHX2,TRIOBP,GSAP,MAU2,CHD1L,RTKN,MFGE8,MYO10,COL11A1,CYB5R2,UPF3A,TJP1,TTC7A,TMCO4,NADSYN1,COL13A1,SMIM7,VRK3,CHFR,CRYBG1,PLD1,FAAP20,DEGS2,SOX12,NRBP2,STK10,NIPAL4,SPRY4,RYR3,MAN2A1,ZNF3,SH3BP4,IKZF4,ZNF354A,NDUFV3,LRP5,CLMN,PHYKPL,FMNL3,HHEX,OPLAH,PHF21B,LAMA1,HAGHL,ISYNA1,ZSWIM5,NFATC2,ZMYND15,PACS2,DGCR8,SIM2,SRRM2,STH,SPATA6,SLX4,PGPEP1,ZNF662,FRMPD1,BMP7,DERL3,GPCPD1,SLC26A6,CCDC17,ENTR1,GIMAP6,FMNL2,FBXL6,HGH1,TDRD3,ANO8,POMZP3,NINL,NKAIN4,SLC7A1,LFNG,CERS1,ARHGAP23,IL10RB,HEG1,RASGRP2,ST8SIA6,PXDN,ZNF432,GPSM2,HDAC1,GIGYF1,ARRDC1,ZIC5,SERHL2,TCF12,WWC3,MTAP,TMCO3,FGFR3,OLIG2,PPP4R1,NTN1,ADAMTS10,NKX6-2,INPPL1,RNPEPL1,DNASE1L2,MAP3K1,STX4,SYCE2,DELE1,VAV3,CFAP46,DCHS1,RBPMS,SSPO,ASIC1,KAT2B,MICALL2,TRMT10B,METTL16,SENP7,PLPP2,PREX1,SIGIRR,CCNL2,LLGL1,DLL1,ELOVL1,RASSF4,TBX6,RREB1,CYP20A1,ERICH1,BCL7C,SLCO3A1,PPP2R3B,WWC1,SOX17,ATP6V0A2,ZNF605,KMT2C,TRIB2,NOD1,TBC1D10A,KIF21B,CCNJL,FOLH1,EVA1B,FYCO1,CERS4,PRDM16,B3GNT7,NKTR,LRRC45,AXIN2,CORO1B,SLC35B2,WNK1,AUTS2,BOK,AFDN,EPAS1,EPB41L4A,TAOK2,LRRC75B,ANKRD36C,SLC25A29,FARP2,ANKMY1,CLDN1,FOXF1,ZNF320,FBN3,LMO2,SLC22A5,LMCD1,KHNYN,GAL3ST1,PIEZO2,ZBTB47,CASKIN2,GDF11,MYO6,CLEC14A,ULK3,SMTN,BACH2,CHST14,WSB1,FAAP100,SRCAP,IFT27,AGRN,GNG7,EHBP1L1,ADGRB1,GJC1,C9ORF50,ADARB2,SLC30A10,ADGRG6,TFAP2C,ZFYVE21,METRN,GFER,TTYH1,MMP28,NCAN,IFI27,SLC7A10,MSI1,MED22,VEGFB,NTN3,SLC6A1,RNF166,FZD9,C2ORF72,CADM4,NDRG2,SNX18,PSD2,B4GALNT4,RXRA,CCDC85C,EMID1,B4GALT2,NOG,BEGAIN,RHBDD3,GNPTG,PATZ1,CA4,EFEMP2,GPC1,CDK2AP1,NACC2,JMJD4,RNPEP,NFATC1,INHBB,PLXNB2,NAT8L,HMG20B,GRTP1,SMIM1,CENPB,PKMYT1,ZBTB12,LRP4,GCSH,ABHD17A,RAB34,HHIPL1,CSK,IL17D,ID1,APH1A,CNTFR,SMO,SOX21,DCXR,TEDC1,COX20,RGCC,FBXW5,PQLC2,MYCN,MAFK,MAZ,AKT1,RPUSD1,OTX1,PAXX,AFAP1L2,CDC42EP4,SLITRK2,PXMP2,BAX,TFDP1,TDRD10,CNNM3,SLC52A2,TMEM104,C2CD4C,IL17RC,USF2,MMP25,TRMT61A,COQ10A,UNC93B1,FGFR2,CHAD,EPHB1,TSR3,NUDT16L1,KDM2B,TSEN54,GGA1,CYHR1,C19ORF25,ZNF219,MCRIP2,HLA-A,FTH1,ADORA2B,MGAT4B,ZNF696,MTA1,SUFU,TMEM259,NKPD1,RAMP1,PAQR4,GRID1,ZDHHC12,ADGRA2,MEGF6,ZFP41,EDEM2,DNMT3B,FAM69B,NDUFA4L2,PARD6A,SALL2,NAT9,POLD1,CDPF1,ZNF524,CDR2L,GPRC5B,TIMP3,NME3,ZNF865,PPP1R26,PLEC,VILL,BCAN,HES6,PFKL,RECQL4,CHRAC1,ACAP3,ACY1,TLE1,ZIC2,MAP2K7,JMJD8,H1FNT,HES5,CEP131,BAHCC1,SUSD3,CYP26A1,DYRK2,TNFRSF13C,SYNDIG1L,B4GALNT3,EWSR1
TF	Factor: RUNX2; motif: WRACCGCANWAACCGCAN; match class: 0	TF:M04107_0	9.71875e-05	4.01239	12440	1496	1033	19887	SNX22,HIP1R,VASH1,HIP1,USHBP1,NEK3,PLXNB3,LRP8,PROM1,FLT4,LIMS2,COL4A4,MLYCD,PLEKHG3,ARHGAP22,MCM7,NCKAP5,ATP10A,CCDC9B,COL20A1,PRTG,AIF1L,MYT1,CCDC159,VWA2,COL9A2,GON4L,BCAS1,PRR34,NDE1,SEMA4G,RENBP,FLI1,SLCO2B1,SLC12A7,RASGRP3,COL9A3,XAF1,PYROXD2,SLC25A13,ALDH3B1,RHOBTB1,POLM,ITIH5,XRCC3,NKD1,PAXIP1,C2ORF68,INO80E,RNF213,MYO15B,TMEM98,PTPRB,COL4A3,SLCO1A2,COL16A1,TRIM62,C10ORF90,LAMA3,CBY1,TAF1,MUTYH,ADAM33,PIK3R6,CMYA5,ZNF462,PLEKHH1,TANC1,LOXL3,FAXDC2,TPCN1,IFNAR2,LAMC3,NT5C,ANKRD18A,CCDC130,NAA40,DAAM2,SCUBE2,CYREN,TCHP,TMC6,DAPK2,KRI1,PPCDC,CCM2L,ASPA,ZNF77,ANKRD44,ZNF641,DPEP2,IKBKB,CRACR2B,SLC19A1,ADAMTS17,PLEKHA7,FAM111A,CARD10,ZFP69,ZNF69,ARHGEF1,FGFBP3,SEMA3B,DMPK,MSANTD2,TMEM63A,FERMT1,ZNF599,CARNS1,ADCY4,CGN,CUEDC1,SOX8,DDX39B,GAB3,PHLDB1,ST18,MOV10,SFSWAP,MACF1,XPC,SLC4A2,GATA2,EPN2,MMD2,CEP104,RASSF2,ADAMTS7,ACSS1,TYMS,TTLL4,NR1H3,EBF4,TBX2,DENND2A,NOTCH1,ARID3B,GAB2,GNRH2,DOCK10,SHE,COL4A5,ZFHX4,ACIN1,PKD2,TRPM6,LEF1,VWA5B2,INPP5D,ASPSCR1,NEU4,ENO3,BAZ2B,DOCK1,OTULIN,KIF6,CDK5RAP2,WDR55,LIMA1,CPNE2,GOLGA1,PROCA1,PALD1,BRD9,COBLL1,DISC1,TNS3,HOGA1,TP53INP2,ZNF701,VAV2,ZNF70,RGL2,FOXQ1,RUFY1,SRPK3,ST6GALNAC1,MBD6,SPRYD4,ANKS1A,GSDMD,FLNB,ITGB5,GDPD3,TANGO2,ADAMTSL5,ZNF577,PABPC1L,ARHGEF10,MYH3,ZNF75A,TMEM150A,ERBB3,CDK6,SLC35D2,C22ORF15,ADGRV1,TSPAN15,KIAA1755,NOTUM,SLC27A1,ZNF439,DPF3,ZNF276,CFLAR,DHODH,GLTP,TGIF2,RPS6KB2,NTHL1,STAG3,ZNF862,TRIM45,SLC13A5,FAM193B,SHROOM1,WSCD1,ATP13A5,PRPF3,TMEM86A,ACAD10,MAP4K4,PHLPP1,NFATC4,PLCG1,FCHSD2,ADAMTS14,DOCK5,ZNF397,ARHGEF15,TP53INP1,PTH1R,STARD9,FAM184B,TNS2,SLC5A9,DACT2,DNM2,AKT2,RBCK1,BTNL9,FNBP1,PARP12,FAM107B,NKX2-2,FANCC,ZNF394,PLXNB1,ZNF544,KMT5C,CACNG4,ANKS6,ZBTB48,PCBP4,KIF1C,ZMAT1,GSTM2,SETDB1,TCF7L1,TMEM79,NCKAP5L,VSIG10,SEPT1,TMEM235,TMEM88B,RGL3,MICALL1,CC2D1B,ITGA7,ZCCHC24,CARD8,PAPLN,HIPK2,TTLL9,ANGPTL2,TCTA,MYO1E,MBP,D2HGDH,SHC4,NME4,OTUD7B,ARAP1,IGDCC3,MAVS,PLLP,LSS,FAM71F2,MFSD2A,PRR5,GTF2IRD2B,NAV1,MYO1D,ALOX12,NASP,ZNF333,ZNF98,ZFP57,PAM16,SERPINB6,CGNL1,TMCC3,TMEM204,FRMD4A,TET2,CRIP1,HSPA12B,FAM53A,TAZ,MYRF,NTAN1,SLC48A1,LRRC29,SALL3,TTLL3,SLC35G6,SYNE2,GATD1,STK33,ZNF211,PTCH1,ALPL,PACSIN3,ZNF354B,ZNF792,CCDC154,ARHGAP17,PIK3CD,FBXW8,ARHGAP31,PPP1R14A,MVB12B,CD34,CHST12,ATG16L2,POMT2,RGS3,CLK3,SCARB1,MAP3K11,TACC3,ZNF76,NOTCH3,CLYBL,PTPN7,GRIN2C,LRRC75A,SHTN1,UAP1L1,MAN2B1,AMOTL2,LDLRAP1,GIPC3,CASP2,ACOT11,APPL2,TMEM134,ZHX2,FPGS,CYYR1,POLR2J3,TBC1D12,TRIOBP,GSAP,MAU2,CHD1L,RBM19,MYO10,SPDL1,UPF3A,TRPV1,PLCG2,RAD51B,TTC7A,TMCO4,PAQR8,NADSYN1,CROCC,ENG,SLC45A3,LIME1,CEP164,MEIS1,NFATC2IP,ZFYVE26,ARNT,COL13A1,SMIM7,VRK3,TYK2,CHFR,CRYBG1,PLD1,DHDDS,SLC25A48,DIP2A,FAAP20,DEGS2,SOX12,C19ORF54,SPDYE2,NRBP2,SNX29,ANPEP,STK10,TTYH2,NIPAL4,CD22,CEACAM1,METTL3,RYR3,ZNF3,RYR1,SH3BP4,IKZF4,ZNF354A,NDUFV3,BRICD5,HNRNPA1L2,APCDD1,LRP5,CLMN,PHYKPL,RRP8,AMT,FMNL3,LRCH4,LRP6,OPLAH,PGM5,LAMA1,PIEZO1,HAGHL,GABPB2,ADAP2,NCAPD2,ISYNA1,ICK,ZSWIM5,ZNF7,DLC1,NFATC2,PRAM1,SPATC1,PEAR1,ZMYND15,DGCR8,CARHSP1,SIM2,RCSD1,USP6NL,ZNF135,STH,AIFM2,SPATA6,SLX4,ZNF587B,TARBP2,XKR8,CRB2,HDAC7,ABHD1,POLD4,ZNF662,NEK8,LIPE,ZBED3,MYO1F,FRMPD1,FAM167A,DERL3,POLR2F,MYO9B,GPCPD1,SYNPO2L,PLEKHH3,CEP89,SLC26A6,SLC39A11,CCDC17,ENTR1,GIMAP6,AASS,CCDC142,TRPV3,CFP,FBXL6,HGH1,TOGARAM2,TDRD3,KIF13A,ELN,ANO8,POMZP3,NINL,NKAIN4,SLC7A1,LFNG,CERS1,ARHGAP23,EPHX2,PLEKHH2,CEP295NL,IL10RB,SGCA,IRF2,EGLN2,MITF,C19ORF44,BRCA1,RASGRP2,ST8SIA6,SPOUT1,ZC3H10,PXDN,ZNF432,ZNF45,ZNF417,IQGAP1,ARHGAP27,GPSM2,HDAC1,GIGYF1,ARRDC1,SH3PXD2A,BCL2L14,MRPS25,ODF2,ZIC5,GPR37L1,CRYGS,SERHL2,ZNF814,GPIHBP1,TOP1MT,WWC3,MTAP,TMCO3,CNP,FGFR3,LAYN,OLIG2,NTN1,ZFHX2,NKX6-2,INPPL1,RNPEPL1,DNASE1L2,MAP3K1,WDFY4,STX4,SYCE2,DELE1,VAV3,CFAP46,DCHS1,RBPMS,PDE6B,FREM2,IRF9,HRC,DENND5A,KAT2B,ADGRF5,MICALL2,GANC,TRMT10B,SENP7,PREX1,TCP11L2,CAPN2,CCNL2,LLGL1,DLL1,ELOVL1,THRSP,UVSSA,CNDP1,NUDT22,RASSF4,KREMEN2,TAOK3,TBX6,ZIC4,MCM5,RREB1,CD37,FOXO4,CYP20A1,PGF,FAM3A,ERICH1,ZSCAN20,NOL12,TMEM45B,C19ORF67,MVB12A,OLIG1,SLCO3A1,RHBDL2,TSACC,ERVFRD-1,PPP2R3B,WWC1,ZIC3,GSTZ1,MYH7B,HCRTR1,ROR1,VPS26C,ATP6V0A2,FMO5,MXRA8,SFXN5,RNF224,ZNF605,RECK,KMT2C,TRIB2,CYTH3,ZNF558,BMP2K,KIF21B,CCNJL,ZNF587,LY6G5B,PLCB3,SIPA1,FYCO1,ALPK1,CERS4,PRDM16,B3GNT7,PAN2,KLHL5,CLCN2,NKTR,NBPF12,ITM2A,LRRC45,LCAT,TRAM2,AXIN2,CORO1B,SLC35B2,CIRBP,UCP3,WNK1,TSSK3,AUTS2,ATXN7,BOK,CSRP1,PCBD2,EPAS1,STARD3,EPB41L4A,GGT5,LRRC75B,RAB17,ANKRD36C,CAPN10,GIT2,GSTK1,FA2H,LAMB2,ANKMY1,SAPCD2,FOXF1,ZNF320,CYTH4,PHF12,PBLD,LMO2,ZNF235,SYNE4,SLC38A7,MEGF11,TBC1D16,KHNYN,CTXND1,CCDC50,ZBTB47,KLKB1,KATNAL2,CDC25B,CASKIN2,ZFYVE16,GDF11,MYO6,ACADVL,ZNF300,C17ORF49,HFE,UNC13D,CLEC14A,ULK3,ZNF133,BACH2,CHST14,WSB1,FAAP100,FAM160B2,SNTA1,SRCAP,IFT27,ZNF175,OCLN,GRIFIN,AGRN,GNG7,SHPK,EHBP1L1,DTX2,RBM6,GJC1,HS1BP3,C9ORF50,ZSCAN9,RGS5,ADARB2,QRFP,SLC30A10,GPSM3,ZNF44,ATP2C2,QRICH2,NSMCE4A,ADGRG6,HMX1,EGFL8,TFAP2C,ZFYVE21,METRN,PNMT,ENHO,PARP10,TTYH1,MMP28,NCAN,LYPD1,RXRG,IFI27,TMEM88,CCDC188,PHYHD1,CD8B2,SLC7A10,MSI1,MED22,PIPOX,NTN3,C8ORF82,SLC6A1,RNF166,FZD9,C2ORF72,CORO7,CADM4,HOMER3,ABCD1,NAGLU,GIPC1,NDRG2,ESRRA,SNX18,PSD2,B4GALNT4,RXRA,CCDC85C,TRPT1,B4GALT2,ORAI3,C19ORF48,SLC25A33,SCAMP4,NOG,BEGAIN,RHBDD3,HMBS,GNPTG,PATZ1,CA4,EFEMP2,TXNRD2,GPC1,CDK2AP1,NACC2,CD320,TRIP6,JMJD4,RNPEP,BICRA,CST3,FCGRT,INHBB,PSMB9,PLXNB2,HMG20B,MYH14,UBIAD1,GRTP1,TIGD5,C1ORF122,SMIM1,CENPB,NUBP2,PKMYT1,OAF,PLEKHO2,KCTD15,ARSE,ZBTB12,LRP4,GCSH,C16ORF74,ABHD17A,MID1IP1,TCF3,RAB34,ACSBG1,ZNF629,TRIM41,SLC39A13,TRIL,CSK,SARDH,RLBP1,LDHD,TSC22D4,IL17D,ID1,KANK3,TMEM219,SEPT8,LHX2,CNTFR,TAF10,CASTOR1,SCRIB,SREBF1,SOX21,PYCR2,TEDC1,PROB1,COX20,PARP3,DTYMK,RGCC,TST,ASRGL1,POU3F4,HERPUD2,FAM173A,UNK,FBXW5,PQLC2,MYCN,THTPA,ZNF423,PEPD,IQCK,MAFK,MAZ,TAS1R3,AKT1,RPUSD1,KIF7,AFAP1L2,CDC42EP4,SLITRK2,TTC34,DUS3L,PAMR1,PXMP2,BAX,TFDP1,TDRD10,CNNM3,SFXN4,SLC52A2,TMEM104,C2CD4C,PYGM,CYS1,USF2,MMP25,MTMR14,JUP,TMEM51,SLC6A9,NLGN3,FAM98C,COQ10A,UNC93B1,RPP25L,TMEM173,FGFR2,ELMO3,MGAT1,CHAD,WTIP,EPHB1,PIGO,GPRC5C,MAMDC4,BHLHA15,PINLYP,TSR3,ZNF598,TSEN54,CCDC183,SPEG,GGA1,ADHFE1,IRAK1,CYHR1,C19ORF25,KCTD5,FBXL12,ZNF219,ZNF444,MCRIP2,ACTL10,HLA-A,GAS2L1,PSTPIP1,FTH1,ADORA2B,GLI1,MPST,CLEC11A,GAREM2,NDST1,RGS20,MGAT4B,ODF3L2,TNRC18,LILRB3,ASIC4,PLD4,MTA1,FAM110D,SPRN,ACSM5,PAQR7,SEMA4B,PRR14,TMEM259,OSBPL5,NKPD1,PAQR4,GRID1,CDK4,ZDHHC12,ADGRA2,ARFRP1,MEGF6,ZFP41,EDEM2,DNMT3B,RNF113B,TTC38,FAM69B,BET1L,SCARF2,PARD6A,SALL2,NAT9,POLD1,CDPF1,PIAS4,ZNF524,CDR2L,ZNF740,GPRC5B,SLC35A4,TIMP3,NME3,OR10AD1,ZNF580,MELTF,RNF215,ZNF865,PPP1R26,TOR4A,ZSWIM4,PRKD1,TNK1,SCRN2,PLEC,QARS,HES6,ZNF205,PFKL,RECQL4,SLC26A1,CHRAC1,PI4K2B,ACAP3,NUTM2G,ACY1,TLE1,ZIC2,MAP2K7,JMJD8,LRFN4,H1FNT,HES5,COMT,CEP131,BAHCC1,SUSD3,PRADC1,GJD2,CYP26A1,FBXO9,FGD3,DYRK2,TNFRSF13C,PENK,SYNDIG1L,NAGK,EME2,B4GALNT3,PCYT1A,HEATR9,DDX27,PER2,NFRKB,ABCB6,EWSR1,RTL1
TF	Factor: RUNX2; motif: WRACCGCANWAACCGCAN	TF:M04107	9.71875e-05	4.01239	12440	1496	1033	19887	SNX22,HIP1R,VASH1,HIP1,USHBP1,NEK3,PLXNB3,LRP8,PROM1,FLT4,LIMS2,COL4A4,MLYCD,PLEKHG3,ARHGAP22,MCM7,NCKAP5,ATP10A,CCDC9B,COL20A1,PRTG,AIF1L,MYT1,CCDC159,VWA2,COL9A2,GON4L,BCAS1,PRR34,NDE1,SEMA4G,RENBP,FLI1,SLCO2B1,SLC12A7,RASGRP3,COL9A3,XAF1,PYROXD2,SLC25A13,ALDH3B1,RHOBTB1,POLM,ITIH5,XRCC3,NKD1,PAXIP1,C2ORF68,INO80E,RNF213,MYO15B,TMEM98,PTPRB,COL4A3,SLCO1A2,COL16A1,TRIM62,C10ORF90,LAMA3,CBY1,TAF1,MUTYH,ADAM33,PIK3R6,CMYA5,ZNF462,PLEKHH1,TANC1,LOXL3,FAXDC2,TPCN1,IFNAR2,LAMC3,NT5C,ANKRD18A,CCDC130,NAA40,DAAM2,SCUBE2,CYREN,TCHP,TMC6,DAPK2,KRI1,PPCDC,CCM2L,ASPA,ZNF77,ANKRD44,ZNF641,DPEP2,IKBKB,CRACR2B,SLC19A1,ADAMTS17,PLEKHA7,FAM111A,CARD10,ZFP69,ZNF69,ARHGEF1,FGFBP3,SEMA3B,DMPK,MSANTD2,TMEM63A,FERMT1,ZNF599,CARNS1,ADCY4,CGN,CUEDC1,SOX8,DDX39B,GAB3,PHLDB1,ST18,MOV10,SFSWAP,MACF1,XPC,SLC4A2,GATA2,EPN2,MMD2,CEP104,RASSF2,ADAMTS7,ACSS1,TYMS,TTLL4,NR1H3,EBF4,TBX2,DENND2A,NOTCH1,ARID3B,GAB2,GNRH2,DOCK10,SHE,COL4A5,ZFHX4,ACIN1,PKD2,TRPM6,LEF1,VWA5B2,INPP5D,ASPSCR1,NEU4,ENO3,BAZ2B,DOCK1,OTULIN,KIF6,CDK5RAP2,WDR55,LIMA1,CPNE2,GOLGA1,PROCA1,PALD1,BRD9,COBLL1,DISC1,TNS3,HOGA1,TP53INP2,ZNF701,VAV2,ZNF70,RGL2,FOXQ1,RUFY1,SRPK3,ST6GALNAC1,MBD6,SPRYD4,ANKS1A,GSDMD,FLNB,ITGB5,GDPD3,TANGO2,ADAMTSL5,ZNF577,PABPC1L,ARHGEF10,MYH3,ZNF75A,TMEM150A,ERBB3,CDK6,SLC35D2,C22ORF15,ADGRV1,TSPAN15,KIAA1755,NOTUM,SLC27A1,ZNF439,DPF3,ZNF276,CFLAR,DHODH,GLTP,TGIF2,RPS6KB2,NTHL1,STAG3,ZNF862,TRIM45,SLC13A5,FAM193B,SHROOM1,WSCD1,ATP13A5,PRPF3,TMEM86A,ACAD10,MAP4K4,PHLPP1,NFATC4,PLCG1,FCHSD2,ADAMTS14,DOCK5,ZNF397,ARHGEF15,TP53INP1,PTH1R,STARD9,FAM184B,TNS2,SLC5A9,DACT2,DNM2,AKT2,RBCK1,BTNL9,FNBP1,PARP12,FAM107B,NKX2-2,FANCC,ZNF394,PLXNB1,ZNF544,KMT5C,CACNG4,ANKS6,ZBTB48,PCBP4,KIF1C,ZMAT1,GSTM2,SETDB1,TCF7L1,TMEM79,NCKAP5L,VSIG10,SEPT1,TMEM235,TMEM88B,RGL3,MICALL1,CC2D1B,ITGA7,ZCCHC24,CARD8,PAPLN,HIPK2,TTLL9,ANGPTL2,TCTA,MYO1E,MBP,D2HGDH,SHC4,NME4,OTUD7B,ARAP1,IGDCC3,MAVS,PLLP,LSS,FAM71F2,MFSD2A,PRR5,GTF2IRD2B,NAV1,MYO1D,ALOX12,NASP,ZNF333,ZNF98,ZFP57,PAM16,SERPINB6,CGNL1,TMCC3,TMEM204,FRMD4A,TET2,CRIP1,HSPA12B,FAM53A,TAZ,MYRF,NTAN1,SLC48A1,LRRC29,SALL3,TTLL3,SLC35G6,SYNE2,GATD1,STK33,ZNF211,PTCH1,ALPL,PACSIN3,ZNF354B,ZNF792,CCDC154,ARHGAP17,PIK3CD,FBXW8,ARHGAP31,PPP1R14A,MVB12B,CD34,CHST12,ATG16L2,POMT2,RGS3,CLK3,SCARB1,MAP3K11,TACC3,ZNF76,NOTCH3,CLYBL,PTPN7,GRIN2C,LRRC75A,SHTN1,UAP1L1,MAN2B1,AMOTL2,LDLRAP1,GIPC3,CASP2,ACOT11,APPL2,TMEM134,ZHX2,FPGS,CYYR1,POLR2J3,TBC1D12,TRIOBP,GSAP,MAU2,CHD1L,RBM19,MYO10,SPDL1,UPF3A,TRPV1,PLCG2,RAD51B,TTC7A,TMCO4,PAQR8,NADSYN1,CROCC,ENG,SLC45A3,LIME1,CEP164,MEIS1,NFATC2IP,ZFYVE26,ARNT,COL13A1,SMIM7,VRK3,TYK2,CHFR,CRYBG1,PLD1,DHDDS,SLC25A48,DIP2A,FAAP20,DEGS2,SOX12,C19ORF54,SPDYE2,NRBP2,SNX29,ANPEP,STK10,TTYH2,NIPAL4,CD22,CEACAM1,METTL3,RYR3,ZNF3,RYR1,SH3BP4,IKZF4,ZNF354A,NDUFV3,BRICD5,HNRNPA1L2,APCDD1,LRP5,CLMN,PHYKPL,RRP8,AMT,FMNL3,LRCH4,LRP6,OPLAH,PGM5,LAMA1,PIEZO1,HAGHL,GABPB2,ADAP2,NCAPD2,ISYNA1,ICK,ZSWIM5,ZNF7,DLC1,NFATC2,PRAM1,SPATC1,PEAR1,ZMYND15,DGCR8,CARHSP1,SIM2,RCSD1,USP6NL,ZNF135,STH,AIFM2,SPATA6,SLX4,ZNF587B,TARBP2,XKR8,CRB2,HDAC7,ABHD1,POLD4,ZNF662,NEK8,LIPE,ZBED3,MYO1F,FRMPD1,FAM167A,DERL3,POLR2F,MYO9B,GPCPD1,SYNPO2L,PLEKHH3,CEP89,SLC26A6,SLC39A11,CCDC17,ENTR1,GIMAP6,AASS,CCDC142,TRPV3,CFP,FBXL6,HGH1,TOGARAM2,TDRD3,KIF13A,ELN,ANO8,POMZP3,NINL,NKAIN4,SLC7A1,LFNG,CERS1,ARHGAP23,EPHX2,PLEKHH2,CEP295NL,IL10RB,SGCA,IRF2,EGLN2,MITF,C19ORF44,BRCA1,RASGRP2,ST8SIA6,SPOUT1,ZC3H10,PXDN,ZNF432,ZNF45,ZNF417,IQGAP1,ARHGAP27,GPSM2,HDAC1,GIGYF1,ARRDC1,SH3PXD2A,BCL2L14,MRPS25,ODF2,ZIC5,GPR37L1,CRYGS,SERHL2,ZNF814,GPIHBP1,TOP1MT,WWC3,MTAP,TMCO3,CNP,FGFR3,LAYN,OLIG2,NTN1,ZFHX2,NKX6-2,INPPL1,RNPEPL1,DNASE1L2,MAP3K1,WDFY4,STX4,SYCE2,DELE1,VAV3,CFAP46,DCHS1,RBPMS,PDE6B,FREM2,IRF9,HRC,DENND5A,KAT2B,ADGRF5,MICALL2,GANC,TRMT10B,SENP7,PREX1,TCP11L2,CAPN2,CCNL2,LLGL1,DLL1,ELOVL1,THRSP,UVSSA,CNDP1,NUDT22,RASSF4,KREMEN2,TAOK3,TBX6,ZIC4,MCM5,RREB1,CD37,FOXO4,CYP20A1,PGF,FAM3A,ERICH1,ZSCAN20,NOL12,TMEM45B,C19ORF67,MVB12A,OLIG1,SLCO3A1,RHBDL2,TSACC,ERVFRD-1,PPP2R3B,WWC1,ZIC3,GSTZ1,MYH7B,HCRTR1,ROR1,VPS26C,ATP6V0A2,FMO5,MXRA8,SFXN5,RNF224,ZNF605,RECK,KMT2C,TRIB2,CYTH3,ZNF558,BMP2K,KIF21B,CCNJL,ZNF587,LY6G5B,PLCB3,SIPA1,FYCO1,ALPK1,CERS4,PRDM16,B3GNT7,PAN2,KLHL5,CLCN2,NKTR,NBPF12,ITM2A,LRRC45,LCAT,TRAM2,AXIN2,CORO1B,SLC35B2,CIRBP,UCP3,WNK1,TSSK3,AUTS2,ATXN7,BOK,CSRP1,PCBD2,EPAS1,STARD3,EPB41L4A,GGT5,LRRC75B,RAB17,ANKRD36C,CAPN10,GIT2,GSTK1,FA2H,LAMB2,ANKMY1,SAPCD2,FOXF1,ZNF320,CYTH4,PHF12,PBLD,LMO2,ZNF235,SYNE4,SLC38A7,MEGF11,TBC1D16,KHNYN,CTXND1,CCDC50,ZBTB47,KLKB1,KATNAL2,CDC25B,CASKIN2,ZFYVE16,GDF11,MYO6,ACADVL,ZNF300,C17ORF49,HFE,UNC13D,CLEC14A,ULK3,ZNF133,BACH2,CHST14,WSB1,FAAP100,FAM160B2,SNTA1,SRCAP,IFT27,ZNF175,OCLN,GRIFIN,AGRN,GNG7,SHPK,EHBP1L1,DTX2,RBM6,GJC1,HS1BP3,C9ORF50,ZSCAN9,RGS5,ADARB2,QRFP,SLC30A10,GPSM3,ZNF44,ATP2C2,QRICH2,NSMCE4A,ADGRG6,HMX1,EGFL8,TFAP2C,ZFYVE21,METRN,PNMT,ENHO,PARP10,TTYH1,MMP28,NCAN,LYPD1,RXRG,IFI27,TMEM88,CCDC188,PHYHD1,CD8B2,SLC7A10,MSI1,MED22,PIPOX,NTN3,C8ORF82,SLC6A1,RNF166,FZD9,C2ORF72,CORO7,CADM4,HOMER3,ABCD1,NAGLU,GIPC1,NDRG2,ESRRA,SNX18,PSD2,B4GALNT4,RXRA,CCDC85C,TRPT1,B4GALT2,ORAI3,C19ORF48,SLC25A33,SCAMP4,NOG,BEGAIN,RHBDD3,HMBS,GNPTG,PATZ1,CA4,EFEMP2,TXNRD2,GPC1,CDK2AP1,NACC2,CD320,TRIP6,JMJD4,RNPEP,BICRA,CST3,FCGRT,INHBB,PSMB9,PLXNB2,HMG20B,MYH14,UBIAD1,GRTP1,TIGD5,C1ORF122,SMIM1,CENPB,NUBP2,PKMYT1,OAF,PLEKHO2,KCTD15,ARSE,ZBTB12,LRP4,GCSH,C16ORF74,ABHD17A,MID1IP1,TCF3,RAB34,ACSBG1,ZNF629,TRIM41,SLC39A13,TRIL,CSK,SARDH,RLBP1,LDHD,TSC22D4,IL17D,ID1,KANK3,TMEM219,SEPT8,LHX2,CNTFR,TAF10,CASTOR1,SCRIB,SREBF1,SOX21,PYCR2,TEDC1,PROB1,COX20,PARP3,DTYMK,RGCC,TST,ASRGL1,POU3F4,HERPUD2,FAM173A,UNK,FBXW5,PQLC2,MYCN,THTPA,ZNF423,PEPD,IQCK,MAFK,MAZ,TAS1R3,AKT1,RPUSD1,KIF7,AFAP1L2,CDC42EP4,SLITRK2,TTC34,DUS3L,PAMR1,PXMP2,BAX,TFDP1,TDRD10,CNNM3,SFXN4,SLC52A2,TMEM104,C2CD4C,PYGM,CYS1,USF2,MMP25,MTMR14,JUP,TMEM51,SLC6A9,NLGN3,FAM98C,COQ10A,UNC93B1,RPP25L,TMEM173,FGFR2,ELMO3,MGAT1,CHAD,WTIP,EPHB1,PIGO,GPRC5C,MAMDC4,BHLHA15,PINLYP,TSR3,ZNF598,TSEN54,CCDC183,SPEG,GGA1,ADHFE1,IRAK1,CYHR1,C19ORF25,KCTD5,FBXL12,ZNF219,ZNF444,MCRIP2,ACTL10,HLA-A,GAS2L1,PSTPIP1,FTH1,ADORA2B,GLI1,MPST,CLEC11A,GAREM2,NDST1,RGS20,MGAT4B,ODF3L2,TNRC18,LILRB3,ASIC4,PLD4,MTA1,FAM110D,SPRN,ACSM5,PAQR7,SEMA4B,PRR14,TMEM259,OSBPL5,NKPD1,PAQR4,GRID1,CDK4,ZDHHC12,ADGRA2,ARFRP1,MEGF6,ZFP41,EDEM2,DNMT3B,RNF113B,TTC38,FAM69B,BET1L,SCARF2,PARD6A,SALL2,NAT9,POLD1,CDPF1,PIAS4,ZNF524,CDR2L,ZNF740,GPRC5B,SLC35A4,TIMP3,NME3,OR10AD1,ZNF580,MELTF,RNF215,ZNF865,PPP1R26,TOR4A,ZSWIM4,PRKD1,TNK1,SCRN2,PLEC,QARS,HES6,ZNF205,PFKL,RECQL4,SLC26A1,CHRAC1,PI4K2B,ACAP3,NUTM2G,ACY1,TLE1,ZIC2,MAP2K7,JMJD8,LRFN4,H1FNT,HES5,COMT,CEP131,BAHCC1,SUSD3,PRADC1,GJD2,CYP26A1,FBXO9,FGD3,DYRK2,TNFRSF13C,PENK,SYNDIG1L,NAGK,EME2,B4GALNT3,PCYT1A,HEATR9,DDX27,PER2,NFRKB,ABCB6,EWSR1,RTL1
TF	Factor: RUNX3; motif: NRACCGCANWAACCRCAN	TF:M04110	9.80482e-05	4.00856	9299	1496	801	19887	SNX22,HIP1R,VASH1,HIP1,USHBP1,NEK3,PLXNB3,LRP8,PROM1,FLT4,LIMS2,COL4A4,MLYCD,PLEKHG3,ARHGAP22,MCM7,ATP10A,COL20A1,AIF1L,MYT1,CCDC159,COL9A2,BCAS1,PRR34,NDE1,RENBP,FLI1,SLC12A7,COL9A3,XAF1,SLC25A13,RHOBTB1,ITIH5,XRCC3,NKD1,PAXIP1,C2ORF68,INO80E,RNF213,TMEM98,COL4A3,COL16A1,TRIM62,C10ORF90,LAMA3,MUTYH,ADAM33,CMYA5,ZNF462,PLEKHH1,TANC1,LOXL3,TPCN1,IFNAR2,NT5C,ANKRD18A,NAA40,SCUBE2,CYREN,TCHP,TMC6,DAPK2,KRI1,PPCDC,ZNF77,ANKRD44,ZNF641,DPEP2,CRACR2B,SLC19A1,ADAMTS17,FAM111A,CARD10,ZFP69,ZNF69,DMPK,MSANTD2,TMEM63A,FERMT1,ZNF599,CARNS1,ADCY4,CUEDC1,SOX8,PHLDB1,ST18,MOV10,SFSWAP,GATA2,EPN2,MMD2,CEP104,RASSF2,ADAMTS7,ACSS1,TYMS,EBF4,TBX2,DENND2A,NOTCH1,ARID3B,GAB2,GNRH2,ZFHX4,ACIN1,PKD2,TRPM6,VWA5B2,INPP5D,ASPSCR1,NEU4,ENO3,BAZ2B,DOCK1,OTULIN,KIF6,CDK5RAP2,WDR55,LIMA1,CPNE2,GOLGA1,PALD1,BRD9,COBLL1,DISC1,TNS3,HOGA1,TP53INP2,VAV2,RGL2,FOXQ1,SRPK3,ST6GALNAC1,MBD6,ANKS1A,GSDMD,ITGB5,GDPD3,TANGO2,ADAMTSL5,ZNF577,ARHGEF10,ZNF75A,TMEM150A,ERBB3,CDK6,SLC35D2,C22ORF15,ADGRV1,TSPAN15,KIAA1755,NOTUM,SLC27A1,ZNF439,ZNF276,CFLAR,DHODH,GLTP,RPS6KB2,NTHL1,ZNF862,TRIM45,SLC13A5,FAM193B,WSCD1,PRPF3,ACAD10,PHLPP1,PLCG1,FCHSD2,ADAMTS14,ARHGEF15,TP53INP1,PTH1R,STARD9,FAM184B,TNS2,SLC5A9,DACT2,AKT2,RBCK1,FNBP1,PARP12,FAM107B,NKX2-2,FANCC,ZNF394,PLXNB1,ZNF544,KMT5C,CACNG4,ZBTB48,PCBP4,KIF1C,ZMAT1,GSTM2,SETDB1,TCF7L1,TMEM79,NCKAP5L,VSIG10,TMEM235,TMEM88B,MICALL1,CC2D1B,ITGA7,ZCCHC24,CARD8,TTLL9,ANGPTL2,TCTA,MYO1E,MBP,D2HGDH,SHC4,NME4,OTUD7B,IGDCC3,PLLP,LSS,FAM71F2,NPIPB5,MFSD2A,PRR5,GTF2IRD2B,MYO1D,ALOX12,NASP,ZNF98,ZFP57,SERPINB6,CGNL1,TMCC3,FRMD4A,CRIP1,HSPA12B,FAM53A,TAZ,MYRF,NTAN1,SLC48A1,LRRC29,SALL3,TTLL3,SLC35G6,SYNE2,GATD1,PTCH1,PACSIN3,CCDC154,ARHGAP17,PIK3CD,ARHGAP31,PPP1R14A,MVB12B,CHST12,ATG16L2,POMT2,CLK3,SCARB1,MAP3K11,TACC3,NOTCH3,GRIN2C,SHTN1,UAP1L1,AMOTL2,LDLRAP1,GIPC3,CASP2,TMEM134,ZHX2,FPGS,TBC1D12,TRIOBP,GSAP,MAU2,CHD1L,RBM19,CYB5R2,SPDL1,UPF3A,PLCG2,TTC7A,TMCO4,PAQR8,NADSYN1,CROCC,SLC45A3,LIME1,CEP164,MEIS1,NFATC2IP,ZFYVE26,ARNT,COL13A1,SMIM7,VRK3,TYK2,CHFR,CRYBG1,PLD1,DHDDS,DIP2A,SOX12,C19ORF54,SPDYE2,NPIPB4,ANPEP,STK10,TTYH2,NIPAL4,CD22,CEACAM1,METTL3,RYR3,ZNF3,RYR1,IKZF4,ZNF354A,NDUFV3,BRICD5,HNRNPA1L2,APCDD1,LRP5,CLMN,PHYKPL,RRP8,AMT,LRCH4,OPLAH,PIEZO1,HAGHL,ADAP2,NCAPD2,ISYNA1,ICK,ZSWIM5,ZNF7,NFATC2,PRAM1,SPATC1,PEAR1,ZMYND15,CARHSP1,SIM2,USP6NL,STH,AIFM2,SPATA6,SLX4,TARBP2,XKR8,HDAC7,LIPE,ZBED3,FRMPD1,FAM167A,DERL3,POLR2F,MYO9B,GPCPD1,SYNPO2L,CEP89,SLC39A11,CCDC17,ENTR1,GIMAP6,CCDC142,TRPV3,CFP,FBXL6,KIF13A,ELN,ANO8,POMZP3,NINL,NKAIN4,DAB2,SLC7A1,CERS1,ARHGAP23,PLEKHH2,CEP295NL,IL10RB,EGLN2,C19ORF44,RASGRP2,ST8SIA6,SPOUT1,ZNF432,ZNF45,IQGAP1,GPSM2,HDAC1,GIGYF1,ARRDC1,MRPS25,ODF2,ZIC5,GPR37L1,ZNF814,GPIHBP1,TOP1MT,WWC3,MTAP,TMCO3,FGFR3,OLIG2,NTN1,ADAMTS10,NKX6-2,INPPL1,RNPEPL1,DNASE1L2,MAP3K1,STX4,DELE1,VAV3,DCHS1,RBPMS,PDE6B,FREM2,HRC,DENND5A,KAT2B,ADGRF5,MICALL2,TRMT10B,SENP7,PREX1,CAPN2,CCNL2,LLGL1,DLL1,ELOVL1,UVSSA,CNDP1,NUDT22,RASSF4,KREMEN2,ZIC4,MCM5,RREB1,CD37,PGF,FAM3A,ERICH1,ZSCAN20,TMEM45B,C19ORF67,MVB12A,OLIG1,RHBDL2,PPP2R3B,WWC1,ZIC3,GSTZ1,ROR1,VPS26C,ATP6V0A2,MXRA8,CCDC93,ZNF605,RECK,KMT2C,TRIB2,ZNF558,BMP2K,KIF21B,CCNJL,PLCB3,SIPA1,ALPK1,CERS4,PRDM16,B3GNT7,KLHL5,CLCN2,NKTR,ITM2A,LRRC45,LCAT,TRAM2,AXIN2,NPIPB11,WNK1,TSSK3,AUTS2,ATXN7,BOK,PCBD2,STARD3,EPB41L4A,GGT5,ANKRD36C,CAPN10,GIT2,GSTK1,FA2H,LAMB2,ANKMY1,SAPCD2,FOXF1,CYTH4,PHF12,LMO2,ZNF235,SYNE4,SLC38A7,MEGF11,TBC1D16,KHNYN,CTXND1,CCDC50,ZBTB47,KLKB1,KATNAL2,CDC25B,CASKIN2,ZFYVE16,GDF11,MYO6,ACADVL,ZNF300,C17ORF49,HFE,UNC13D,ULK3,ZNF133,BACH2,CHST14,WSB1,FAAP100,SNTA1,SRCAP,IFT27,ZNF175,OCLN,EHBP1L1,DTX2,RBM6,GJC1,HS1BP3,C9ORF50,ZSCAN9,RGS5,ADARB2,QRFP,GPSM3,ZNF44,ATP2C2,NSMCE4A,ADGRG6,HMX1,EGFL8,ZFYVE21,METRN,PNMT,ENHO,PARP10,TTYH1,NCAN,LYPD1,RXRG,IFI27,CCDC188,PHYHD1,CD8B2,MSI1,MED22,PIPOX,NTN3,C8ORF82,SLC6A1,RNF166,FZD9,C2ORF72,CORO7,CADM4,HOMER3,ABCD1,NAGLU,GIPC1,NDRG2,ESRRA,SNX18,PSD2,B4GALNT4,RXRA,CCDC85C,TRPT1,B4GALT2,ORAI3,C19ORF48,SCAMP4,NOG,BEGAIN,RHBDD3,GNPTG,PATZ1,CA4,EFEMP2,TXNRD2,GPC1,CDK2AP1,NACC2,CD320,TRIP6,JMJD4,RNPEP,BICRA,CST3,FCGRT,INHBB,PLXNB2,MYH14,UBIAD1,GRTP1,TIGD5,NUBP2,KCTD15,ZBTB12,GCSH,C16ORF74,ABHD17A,TCF3,SLC39A13,TRIL,SARDH,LDHD,TSC22D4,IL17D,ID1,KANK3,SEPT8,CNTFR,TAF10,CASTOR1,SCRIB,SREBF1,SOX21,PYCR2,TEDC1,COX20,RGCC,TST,ASRGL1,POU3F4,HERPUD2,FAM173A,UNK,FBXW5,PQLC2,PEPD,IQCK,MAFK,MAZ,RPUSD1,AFAP1L2,CDC42EP4,SLITRK2,DUS3L,PAMR1,PXMP2,BAX,TFDP1,TDRD10,CNNM3,SFXN4,SLC52A2,TMEM104,C2CD4C,PYGM,CYS1,USF2,MMP25,MTMR14,JUP,TMEM51,SLC6A9,NLGN3,FAM98C,COQ10A,UNC93B1,RPP25L,ELMO3,MGAT1,CHAD,WTIP,EPHB1,PIGO,BHLHA15,PINLYP,TSR3,ZNF598,TSEN54,CCDC183,SPEG,GGA1,ADHFE1,IRAK1,CYHR1,C19ORF25,KCTD5,FBXL12,ZNF219,ZNF444,MCRIP2,ACTL10,GAS2L1,PSTPIP1,FTH1,ADORA2B,GLI1,MPST,GAREM2,NDST1,MGAT4B,ODF3L2,TNRC18,LILRB3,ASIC4,PLD4,MTA1,FAM110D,SPRN,SEMA4B,PRR14,OSBPL5,NKPD1,PAQR4,GRID1,CDK4,ARFRP1,MEGF6,ZFP41,EDEM2,DNMT3B,TTC38,FAM69B,BET1L,SCARF2,PARD6A,NAT9,CDPF1,PIAS4,ZNF524,CDR2L,ZNF740,GPRC5B,SLC35A4,TIMP3,NME3,ZNF580,MELTF,RNF215,ZNF865,PPP1R26,TOR4A,ZSWIM4,PRKD1,TNK1,PLEC,QARS,HES6,ZNF205,PFKL,RECQL4,SLC26A1,CHRAC1,PI4K2B,ACAP3,NUTM2G,TLE1,ZIC2,MAP2K7,JMJD8,LRFN4,HES5,COMT,CEP131,BAHCC1,SUSD3,CYP26A1,FBXO9,FGD3,DYRK2,TNFRSF13C,PENK,SYNDIG1L,NAGK,EME2,B4GALNT3,PCYT1A,HEATR9,PER2,NFRKB,ABCB6,EWSR1,RTL1
TF	Factor: RUNX3; motif: NRACCGCANWAACCRCAN; match class: 0	TF:M04110_0	9.80482e-05	4.00856	9299	1496	801	19887	SNX22,HIP1R,VASH1,HIP1,USHBP1,NEK3,PLXNB3,LRP8,PROM1,FLT4,LIMS2,COL4A4,MLYCD,PLEKHG3,ARHGAP22,MCM7,ATP10A,COL20A1,AIF1L,MYT1,CCDC159,COL9A2,BCAS1,PRR34,NDE1,RENBP,FLI1,SLC12A7,COL9A3,XAF1,SLC25A13,RHOBTB1,ITIH5,XRCC3,NKD1,PAXIP1,C2ORF68,INO80E,RNF213,TMEM98,COL4A3,COL16A1,TRIM62,C10ORF90,LAMA3,MUTYH,ADAM33,CMYA5,ZNF462,PLEKHH1,TANC1,LOXL3,TPCN1,IFNAR2,NT5C,ANKRD18A,NAA40,SCUBE2,CYREN,TCHP,TMC6,DAPK2,KRI1,PPCDC,ZNF77,ANKRD44,ZNF641,DPEP2,CRACR2B,SLC19A1,ADAMTS17,FAM111A,CARD10,ZFP69,ZNF69,DMPK,MSANTD2,TMEM63A,FERMT1,ZNF599,CARNS1,ADCY4,CUEDC1,SOX8,PHLDB1,ST18,MOV10,SFSWAP,GATA2,EPN2,MMD2,CEP104,RASSF2,ADAMTS7,ACSS1,TYMS,EBF4,TBX2,DENND2A,NOTCH1,ARID3B,GAB2,GNRH2,ZFHX4,ACIN1,PKD2,TRPM6,VWA5B2,INPP5D,ASPSCR1,NEU4,ENO3,BAZ2B,DOCK1,OTULIN,KIF6,CDK5RAP2,WDR55,LIMA1,CPNE2,GOLGA1,PALD1,BRD9,COBLL1,DISC1,TNS3,HOGA1,TP53INP2,VAV2,RGL2,FOXQ1,SRPK3,ST6GALNAC1,MBD6,ANKS1A,GSDMD,ITGB5,GDPD3,TANGO2,ADAMTSL5,ZNF577,ARHGEF10,ZNF75A,TMEM150A,ERBB3,CDK6,SLC35D2,C22ORF15,ADGRV1,TSPAN15,KIAA1755,NOTUM,SLC27A1,ZNF439,ZNF276,CFLAR,DHODH,GLTP,RPS6KB2,NTHL1,ZNF862,TRIM45,SLC13A5,FAM193B,WSCD1,PRPF3,ACAD10,PHLPP1,PLCG1,FCHSD2,ADAMTS14,ARHGEF15,TP53INP1,PTH1R,STARD9,FAM184B,TNS2,SLC5A9,DACT2,AKT2,RBCK1,FNBP1,PARP12,FAM107B,NKX2-2,FANCC,ZNF394,PLXNB1,ZNF544,KMT5C,CACNG4,ZBTB48,PCBP4,KIF1C,ZMAT1,GSTM2,SETDB1,TCF7L1,TMEM79,NCKAP5L,VSIG10,TMEM235,TMEM88B,MICALL1,CC2D1B,ITGA7,ZCCHC24,CARD8,TTLL9,ANGPTL2,TCTA,MYO1E,MBP,D2HGDH,SHC4,NME4,OTUD7B,IGDCC3,PLLP,LSS,FAM71F2,NPIPB5,MFSD2A,PRR5,GTF2IRD2B,MYO1D,ALOX12,NASP,ZNF98,ZFP57,SERPINB6,CGNL1,TMCC3,FRMD4A,CRIP1,HSPA12B,FAM53A,TAZ,MYRF,NTAN1,SLC48A1,LRRC29,SALL3,TTLL3,SLC35G6,SYNE2,GATD1,PTCH1,PACSIN3,CCDC154,ARHGAP17,PIK3CD,ARHGAP31,PPP1R14A,MVB12B,CHST12,ATG16L2,POMT2,CLK3,SCARB1,MAP3K11,TACC3,NOTCH3,GRIN2C,SHTN1,UAP1L1,AMOTL2,LDLRAP1,GIPC3,CASP2,TMEM134,ZHX2,FPGS,TBC1D12,TRIOBP,GSAP,MAU2,CHD1L,RBM19,CYB5R2,SPDL1,UPF3A,PLCG2,TTC7A,TMCO4,PAQR8,NADSYN1,CROCC,SLC45A3,LIME1,CEP164,MEIS1,NFATC2IP,ZFYVE26,ARNT,COL13A1,SMIM7,VRK3,TYK2,CHFR,CRYBG1,PLD1,DHDDS,DIP2A,SOX12,C19ORF54,SPDYE2,NPIPB4,ANPEP,STK10,TTYH2,NIPAL4,CD22,CEACAM1,METTL3,RYR3,ZNF3,RYR1,IKZF4,ZNF354A,NDUFV3,BRICD5,HNRNPA1L2,APCDD1,LRP5,CLMN,PHYKPL,RRP8,AMT,LRCH4,OPLAH,PIEZO1,HAGHL,ADAP2,NCAPD2,ISYNA1,ICK,ZSWIM5,ZNF7,NFATC2,PRAM1,SPATC1,PEAR1,ZMYND15,CARHSP1,SIM2,USP6NL,STH,AIFM2,SPATA6,SLX4,TARBP2,XKR8,HDAC7,LIPE,ZBED3,FRMPD1,FAM167A,DERL3,POLR2F,MYO9B,GPCPD1,SYNPO2L,CEP89,SLC39A11,CCDC17,ENTR1,GIMAP6,CCDC142,TRPV3,CFP,FBXL6,KIF13A,ELN,ANO8,POMZP3,NINL,NKAIN4,DAB2,SLC7A1,CERS1,ARHGAP23,PLEKHH2,CEP295NL,IL10RB,EGLN2,C19ORF44,RASGRP2,ST8SIA6,SPOUT1,ZNF432,ZNF45,IQGAP1,GPSM2,HDAC1,GIGYF1,ARRDC1,MRPS25,ODF2,ZIC5,GPR37L1,ZNF814,GPIHBP1,TOP1MT,WWC3,MTAP,TMCO3,FGFR3,OLIG2,NTN1,ADAMTS10,NKX6-2,INPPL1,RNPEPL1,DNASE1L2,MAP3K1,STX4,DELE1,VAV3,DCHS1,RBPMS,PDE6B,FREM2,HRC,DENND5A,KAT2B,ADGRF5,MICALL2,TRMT10B,SENP7,PREX1,CAPN2,CCNL2,LLGL1,DLL1,ELOVL1,UVSSA,CNDP1,NUDT22,RASSF4,KREMEN2,ZIC4,MCM5,RREB1,CD37,PGF,FAM3A,ERICH1,ZSCAN20,TMEM45B,C19ORF67,MVB12A,OLIG1,RHBDL2,PPP2R3B,WWC1,ZIC3,GSTZ1,ROR1,VPS26C,ATP6V0A2,MXRA8,CCDC93,ZNF605,RECK,KMT2C,TRIB2,ZNF558,BMP2K,KIF21B,CCNJL,PLCB3,SIPA1,ALPK1,CERS4,PRDM16,B3GNT7,KLHL5,CLCN2,NKTR,ITM2A,LRRC45,LCAT,TRAM2,AXIN2,NPIPB11,WNK1,TSSK3,AUTS2,ATXN7,BOK,PCBD2,STARD3,EPB41L4A,GGT5,ANKRD36C,CAPN10,GIT2,GSTK1,FA2H,LAMB2,ANKMY1,SAPCD2,FOXF1,CYTH4,PHF12,LMO2,ZNF235,SYNE4,SLC38A7,MEGF11,TBC1D16,KHNYN,CTXND1,CCDC50,ZBTB47,KLKB1,KATNAL2,CDC25B,CASKIN2,ZFYVE16,GDF11,MYO6,ACADVL,ZNF300,C17ORF49,HFE,UNC13D,ULK3,ZNF133,BACH2,CHST14,WSB1,FAAP100,SNTA1,SRCAP,IFT27,ZNF175,OCLN,EHBP1L1,DTX2,RBM6,GJC1,HS1BP3,C9ORF50,ZSCAN9,RGS5,ADARB2,QRFP,GPSM3,ZNF44,ATP2C2,NSMCE4A,ADGRG6,HMX1,EGFL8,ZFYVE21,METRN,PNMT,ENHO,PARP10,TTYH1,NCAN,LYPD1,RXRG,IFI27,CCDC188,PHYHD1,CD8B2,MSI1,MED22,PIPOX,NTN3,C8ORF82,SLC6A1,RNF166,FZD9,C2ORF72,CORO7,CADM4,HOMER3,ABCD1,NAGLU,GIPC1,NDRG2,ESRRA,SNX18,PSD2,B4GALNT4,RXRA,CCDC85C,TRPT1,B4GALT2,ORAI3,C19ORF48,SCAMP4,NOG,BEGAIN,RHBDD3,GNPTG,PATZ1,CA4,EFEMP2,TXNRD2,GPC1,CDK2AP1,NACC2,CD320,TRIP6,JMJD4,RNPEP,BICRA,CST3,FCGRT,INHBB,PLXNB2,MYH14,UBIAD1,GRTP1,TIGD5,NUBP2,KCTD15,ZBTB12,GCSH,C16ORF74,ABHD17A,TCF3,SLC39A13,TRIL,SARDH,LDHD,TSC22D4,IL17D,ID1,KANK3,SEPT8,CNTFR,TAF10,CASTOR1,SCRIB,SREBF1,SOX21,PYCR2,TEDC1,COX20,RGCC,TST,ASRGL1,POU3F4,HERPUD2,FAM173A,UNK,FBXW5,PQLC2,PEPD,IQCK,MAFK,MAZ,RPUSD1,AFAP1L2,CDC42EP4,SLITRK2,DUS3L,PAMR1,PXMP2,BAX,TFDP1,TDRD10,CNNM3,SFXN4,SLC52A2,TMEM104,C2CD4C,PYGM,CYS1,USF2,MMP25,MTMR14,JUP,TMEM51,SLC6A9,NLGN3,FAM98C,COQ10A,UNC93B1,RPP25L,ELMO3,MGAT1,CHAD,WTIP,EPHB1,PIGO,BHLHA15,PINLYP,TSR3,ZNF598,TSEN54,CCDC183,SPEG,GGA1,ADHFE1,IRAK1,CYHR1,C19ORF25,KCTD5,FBXL12,ZNF219,ZNF444,MCRIP2,ACTL10,GAS2L1,PSTPIP1,FTH1,ADORA2B,GLI1,MPST,GAREM2,NDST1,MGAT4B,ODF3L2,TNRC18,LILRB3,ASIC4,PLD4,MTA1,FAM110D,SPRN,SEMA4B,PRR14,OSBPL5,NKPD1,PAQR4,GRID1,CDK4,ARFRP1,MEGF6,ZFP41,EDEM2,DNMT3B,TTC38,FAM69B,BET1L,SCARF2,PARD6A,NAT9,CDPF1,PIAS4,ZNF524,CDR2L,ZNF740,GPRC5B,SLC35A4,TIMP3,NME3,ZNF580,MELTF,RNF215,ZNF865,PPP1R26,TOR4A,ZSWIM4,PRKD1,TNK1,PLEC,QARS,HES6,ZNF205,PFKL,RECQL4,SLC26A1,CHRAC1,PI4K2B,ACAP3,NUTM2G,TLE1,ZIC2,MAP2K7,JMJD8,LRFN4,HES5,COMT,CEP131,BAHCC1,SUSD3,CYP26A1,FBXO9,FGD3,DYRK2,TNFRSF13C,PENK,SYNDIG1L,NAGK,EME2,B4GALNT3,PCYT1A,HEATR9,PER2,NFRKB,ABCB6,EWSR1,RTL1
TF	Factor: SREBP-2; motif: NNGYCACNNSMN; match class: 0	TF:M01177_0	0.000102276	3.99023	8944	1496	774	19887	SNX22,VASH1,USHBP1,ARHGEF37,PLXNB3,RAPGEF3,PROM1,FLT4,LIMS2,COL4A4,COL9A1,PLEKHG3,ARHGAP22,SOX13,CHD7,ATP10A,CCDC9B,PDE8A,RIPOR3,COL20A1,PRTG,MOBP,AIF1L,COL5A3,VWA2,COL9A2,GON4L,SEPT4,RENBP,FLI1,SLCO2B1,COL9A3,TRAF4,KIF13B,SLC25A13,RHOBTB1,ITIH5,NKD1,C2ORF68,INO80E,RNF213,MYO15B,PTPRB,COL4A3,SLCO1A2,TRIM62,C10ORF90,LAMA3,CBY1,TAF1,MUTYH,ADAM33,SLC25A35,PRR5L,ZNF462,PLEKHH1,TANC1,LOXL3,FAXDC2,LAMC3,NT5C,CCDC130,NAA40,SCUBE2,KRI1,TIE1,CCM2L,CASTOR3,GPR17,IKBKB,ADAMTS17,PLEKHA7,EFS,CARD10,LAMA4,RABEP2,LSR,ARHGEF1,PCDH15,SEMA3B,MSANTD2,TMEM63A,CARNS1,SOX8,LPAR1,GAB3,ST18,GAL3ST4,SFSWAP,MACF1,GATA2,EDN3,EPN2,RASSF2,ABHD11,PRKRIP1,TYMS,NR1H3,EBF4,NOTCH4,NOTCH1,ARID3B,GAB2,WDR20,SHE,WFDC1,STX10,PKD2,TRPM6,UACA,VWA5B2,INPP5D,ASPSCR1,NEU4,ENO3,BAZ2B,CDK5RAP2,WDR55,PLA2G5,CPNE2,GOLGA1,BRD9,SPACA6,TTC31,VAV2,ZNF70,USP40,FOXQ1,TRAF1,MBD6,FAM234A,ANKS1A,FLNB,ITGB5,RNF125,GDPD3,TANGO2,CERCAM,ADAMTSL5,ARHGEF10,MYH3,ZNF75A,TMEM150A,ERBB3,SLC35D2,MARVELD2,ADGRV1,ARHGEF40,TSPAN15,SLC27A1,ZFHX3,ZNF439,ENOSF1,ZNF276,SYNE1,CFLAR,SCARF1,TGIF2,RPS6KB2,STAG3,ZNF862,TRIM45,SLC13A5,FAM193B,WSCD1,PRPF3,TMEM86A,SNORC,PHLPP1,DOCK5,VMAC,ARHGEF15,TP53INP1,CTDSP1,PTH1R,TNS2,TICRR,SLC12A9,DNM2,AKT2,PARP12,NKX2-2,FANCC,ZNF394,PLXNB1,ZNF544,ANKS6,ZBTB48,KIF1C,ZMAT1,TCF7L1,TMEM79,PARP14,TMEM235,RGL3,MDM4,DOCK6,CC2D1B,ITGA7,ABCG2,TTLL9,ANGPTL2,NWD1,MBP,D2HGDH,SHC4,UCKL1,NME4,TAPBPL,MAVS,LSS,GTF2IRD2B,TREH,MYO1D,ALOX12,NASP,ZNF333,ZNF98,ZFP57,PAM16,SERPINB6,CGNL1,TMCC3,HKDC1,ASB16,CRIP1,HSPA12B,TAZ,SLC48A1,TTLL3,SLC35G6,SYNE2,GATD1,ALPL,PACSIN3,ZNF792,CCDC154,ZEB2,ARHGAP17,MTSS1,PIK3CD,ARHGAP31,WASHC1,MTUS1,ZNF514,MVB12B,BTN3A1,ATAD2B,CHST12,ITGA10,PDGFRB,POMT2,RGS3,SCARB1,ZNF76,UAP1L1,APOBEC3G,AMOTL2,LDLRAP1,GIPC3,ZHX2,FPGS,CYYR1,POLR2J3,TBC1D12,TRIOBP,MAU2,ZNF621,CHD1L,AIFM3,MFGE8,UPF3A,AKNA,PLCG2,CHRNA10,TTC7A,TPCN2,TMCO4,PAQR8,NADSYN1,CROCC,ENG,SLC45A3,CAPN13,MYO7B,CEP164,MEIS1,SLC25A15,ARNT,COL13A1,SMIM7,NRF1,DHDDS,DIP2A,FAAP20,C19ORF54,SPDYE2,NRBP2,SNX29,ANPEP,STK10,NIPAL4,CD22,METTL3,MAN2A1,TMC4,RYR1,IKZF4,ZNF354A,APOL3,NDUFV3,APCDD1,ANXA2R,LRP5,CLMN,PHYKPL,AMT,HHEX,LRP6,LAMA1,HAGHL,GABPB2,EVC2,ISYNA1,ICK,ZSWIM5,ZNF7,DLC1,NFATC2,PRAM1,ZMYND15,CTNS,PACS2,CARHSP1,SIM2,RCSD1,SRRM2,STH,PRKD2,AIFM2,SPATA6,SLX4,ZNF587B,CRB2,MFNG,RGL4,ATP13A4,ZNF662,MYO1F,BMP7,FAM167A,DERL3,SYNPO2L,PLEKHH3,SLC26A6,CCDC17,FMNL2,CCDC142,TRPV3,FBXL6,HGH1,TDRD3,ZKSCAN7,ELN,ANO8,NINL,NKAIN4,DAB2,SLC7A1,LFNG,ARHGAP23,EPHX2,PLEKHH2,CEP295NL,SGCA,IRF2,EGLN2,HEG1,RASGRP2,ST8SIA6,SPOUT1,ZNF432,ROBO4,ZNF417,IQGAP1,PPT2-EGFL8,IL3RA,GIGYF1,ARRDC1,SH3PXD2A,BCL2L14,MRPS25,SGK2,GPR37L1,ZNF814,GPIHBP1,TOP1MT,CNP,FGFR3,SMIM5,OLIG2,PPP4R1,NTN1,RNPEPL1,DNASE1L2,MAP3K1,WDFY4,DELE1,CFAP46,C22ORF46,RBPMS,SSPO,PDE6B,FREM2,ASIC1,HRC,KAT2B,MICALL2,CAPS,TCP11L2,EML3,CAPN2,LSMEM2,CCNL2,DLL1,HSD17B3,ELOVL1,NUDT22,RASSF4,KREMEN2,TAOK3,TBX6,DNHD1,PGF,ACP7,TMEM45B,C19ORF67,OLIG1,RHBDL2,TSACC,ERVFRD-1,PPP2R3B,WWC1,ZIC3,GSTZ1,HCRTR1,ROR1,ATP6V0A2,FMO5,MXRA8,SFXN5,CCDC93,RNF224,LLGL2,RECK,KMT2C,TRIB2,ESAM,CYTH3,ZNF558,ZNF517,BMP2K,TBC1D10A,CCDC151,KIF21B,CCNJL,FOLH1,SIPA1,CERS4,PRDM16,B3GNT7,PAN2,KLHL5,TRIM56,NBPF12,DNAH1,LCAT,TRAM2,AXIN2,TBX3,WNK1,ARIH2,AUTS2,ATXN7,AFDN,CSRP1,PCBD2,EPAS1,STARD3,EPB41L4A,EVC,TAOK2,LRRC75B,RAB17,DYSF,ANKRD36C,CAPN10,GIT2,FAM151A,SLC25A29,FA2H,SAPCD2,FOXF1,UQCC2,ZNF320,PHF12,FBN3,SERINC5,PSG3,LMO2,KCNJ16,SYNE4,SLC38A7,ADM5,ERMAP,TBC1D16,LMCD1,KHNYN,PIEZO2,FSD2,RBMS2,CCDC50,CDC25B,CASKIN2,GDF11,C17ORF49,UNC13D,GBP3,CLEC14A,ULK3,ZNF133,SMTN,CHST14,WSB1,FAM160B2,SNTA1,SRCAP,ZNF175,GRIFIN,AGRN,LPAR6,SRBD1,SHPK,EHBP1L1,DTX2,ADGRB1,C9ORF50,RGS5,QRFP,SLC30A10,GPSM3,ZNF44,BIN2,QRICH2,NSMCE4A,ADGRG6,HMX1,EGFL8,HPR,ZFYVE21,PRRG2,PNMT,MSX1,GFER,ECI1,POLR3H,MMP28,NCAN,LYPD1,RXRG,CCDC188,CD8B2,SLC7A10,MSI1,VEGFB,USH1C,FZD9,C2ORF72,HOMER3,ABCD1,NAGLU,ESRRA,RXRA,CCDC85C,EMID1,TRPT1,ORAI3,SCAMP4,NOG,RHBDD3,HMBS,GNPTG,PATZ1,TXNRD2,GPC1,BTBD17,TRIP6,NFATC1,INHBB,UBIAD1,TIGD5,C1ORF122,SMIM1,CENPB,NUBP2,TBC1D22A,PKMYT1,OAF,PLEKHO2,LRP4,GCSH,TMPRSS9,ABHD17A,MID1IP1,RAB34,ZNF629,TRIM41,SLC39A13,SARDH,LDHD,TSC22D4,TMEM222,ID1,RFX2,TMEM219,APH1A,CNTFR,TAF10,CASTOR1,SMO,SCRIB,SOX21,DCXR,TEDC1,PROB1,DTYMK,TCN2,RGCC,TST,SLC25A41,SRL,POU3F4,HERPUD2,FAM173A,PQLC2,THTPA,OLFM2,GUCD1,MAFK,MAZ,TAS1R3,KIAA1614,PPT2,ZNF469,OTX1,PAXX,KIF7,DUS3L,PXMP2,BAX,TFDP1,TDRD10,SFXN4,SLC52A2,C2CD4C,IL17RC,PYGM,MMP25,DNLZ,TMEM51,FAM98C,COQ10A,UNC93B1,TMEM173,FGFR2,MGAT1,CHAD,WTIP,EPHB1,GPRC5C,BHLHA15,PINLYP,TSR3,NUDT16L1,SH2B2,TSEN54,CCDC183,GGA1,ADHFE1,IRAK1,CYHR1,FBXL12,ZNF219,CRYBB1,ZNF444,ACTL10,PSTPIP1,FTH1,ADORA2B,GLI1,MPST,CLEC11A,BCL2L12,GAREM2,NDST1,MGAT4B,TNRC18,SORCS2,LILRB3,MTA1,SPRN,SEMA4B,TMEM259,NKPD1,PAQR4,GRID1,CDK4,ZFP41,EDEM2,RNF113B,TTC38,FAM69B,SCARF2,IRF3,CDPF1,PIAS4,GPRC5B,TIMP3,NME3,OR10AD1,ZNF580,MELTF,ZNF865,PPP1R26,TNK2,TOR4A,PRKD1,NHSL1,PLEC,HES6,TBC1D10C,PFKL,RECQL4,SLC26A1,PI4K2B,NUTM2G,ACY1,TLE1,ZIC2,MAP2K7,JMJD8,H1FNT,HES5,CPT1A,COMT,CEP131,BAHCC1,SUSD3,GJD2,CYP26A1,FBXO9,FGD3,ELFN1,TNFRSF13C,SYNDIG1L,NAGK,EME2,DNMT1,HEATR9,ABCC10,PER2,C20ORF144,EWSR1,RTL1
TF	Factor: SREBP-2; motif: NNGYCACNNSMN	TF:M01177	0.000102276	3.99023	8944	1496	774	19887	SNX22,VASH1,USHBP1,ARHGEF37,PLXNB3,RAPGEF3,PROM1,FLT4,LIMS2,COL4A4,COL9A1,PLEKHG3,ARHGAP22,SOX13,CHD7,ATP10A,CCDC9B,PDE8A,RIPOR3,COL20A1,PRTG,MOBP,AIF1L,COL5A3,VWA2,COL9A2,GON4L,SEPT4,RENBP,FLI1,SLCO2B1,COL9A3,TRAF4,KIF13B,SLC25A13,RHOBTB1,ITIH5,NKD1,C2ORF68,INO80E,RNF213,MYO15B,PTPRB,COL4A3,SLCO1A2,TRIM62,C10ORF90,LAMA3,CBY1,TAF1,MUTYH,ADAM33,SLC25A35,PRR5L,ZNF462,PLEKHH1,TANC1,LOXL3,FAXDC2,LAMC3,NT5C,CCDC130,NAA40,SCUBE2,KRI1,TIE1,CCM2L,CASTOR3,GPR17,IKBKB,ADAMTS17,PLEKHA7,EFS,CARD10,LAMA4,RABEP2,LSR,ARHGEF1,PCDH15,SEMA3B,MSANTD2,TMEM63A,CARNS1,SOX8,LPAR1,GAB3,ST18,GAL3ST4,SFSWAP,MACF1,GATA2,EDN3,EPN2,RASSF2,ABHD11,PRKRIP1,TYMS,NR1H3,EBF4,NOTCH4,NOTCH1,ARID3B,GAB2,WDR20,SHE,WFDC1,STX10,PKD2,TRPM6,UACA,VWA5B2,INPP5D,ASPSCR1,NEU4,ENO3,BAZ2B,CDK5RAP2,WDR55,PLA2G5,CPNE2,GOLGA1,BRD9,SPACA6,TTC31,VAV2,ZNF70,USP40,FOXQ1,TRAF1,MBD6,FAM234A,ANKS1A,FLNB,ITGB5,RNF125,GDPD3,TANGO2,CERCAM,ADAMTSL5,ARHGEF10,MYH3,ZNF75A,TMEM150A,ERBB3,SLC35D2,MARVELD2,ADGRV1,ARHGEF40,TSPAN15,SLC27A1,ZFHX3,ZNF439,ENOSF1,ZNF276,SYNE1,CFLAR,SCARF1,TGIF2,RPS6KB2,STAG3,ZNF862,TRIM45,SLC13A5,FAM193B,WSCD1,PRPF3,TMEM86A,SNORC,PHLPP1,DOCK5,VMAC,ARHGEF15,TP53INP1,CTDSP1,PTH1R,TNS2,TICRR,SLC12A9,DNM2,AKT2,PARP12,NKX2-2,FANCC,ZNF394,PLXNB1,ZNF544,ANKS6,ZBTB48,KIF1C,ZMAT1,TCF7L1,TMEM79,PARP14,TMEM235,RGL3,MDM4,DOCK6,CC2D1B,ITGA7,ABCG2,TTLL9,ANGPTL2,NWD1,MBP,D2HGDH,SHC4,UCKL1,NME4,TAPBPL,MAVS,LSS,GTF2IRD2B,TREH,MYO1D,ALOX12,NASP,ZNF333,ZNF98,ZFP57,PAM16,SERPINB6,CGNL1,TMCC3,HKDC1,ASB16,CRIP1,HSPA12B,TAZ,SLC48A1,TTLL3,SLC35G6,SYNE2,GATD1,ALPL,PACSIN3,ZNF792,CCDC154,ZEB2,ARHGAP17,MTSS1,PIK3CD,ARHGAP31,WASHC1,MTUS1,ZNF514,MVB12B,BTN3A1,ATAD2B,CHST12,ITGA10,PDGFRB,POMT2,RGS3,SCARB1,ZNF76,UAP1L1,APOBEC3G,AMOTL2,LDLRAP1,GIPC3,ZHX2,FPGS,CYYR1,POLR2J3,TBC1D12,TRIOBP,MAU2,ZNF621,CHD1L,AIFM3,MFGE8,UPF3A,AKNA,PLCG2,CHRNA10,TTC7A,TPCN2,TMCO4,PAQR8,NADSYN1,CROCC,ENG,SLC45A3,CAPN13,MYO7B,CEP164,MEIS1,SLC25A15,ARNT,COL13A1,SMIM7,NRF1,DHDDS,DIP2A,FAAP20,C19ORF54,SPDYE2,NRBP2,SNX29,ANPEP,STK10,NIPAL4,CD22,METTL3,MAN2A1,TMC4,RYR1,IKZF4,ZNF354A,APOL3,NDUFV3,APCDD1,ANXA2R,LRP5,CLMN,PHYKPL,AMT,HHEX,LRP6,LAMA1,HAGHL,GABPB2,EVC2,ISYNA1,ICK,ZSWIM5,ZNF7,DLC1,NFATC2,PRAM1,ZMYND15,CTNS,PACS2,CARHSP1,SIM2,RCSD1,SRRM2,STH,PRKD2,AIFM2,SPATA6,SLX4,ZNF587B,CRB2,MFNG,RGL4,ATP13A4,ZNF662,MYO1F,BMP7,FAM167A,DERL3,SYNPO2L,PLEKHH3,SLC26A6,CCDC17,FMNL2,CCDC142,TRPV3,FBXL6,HGH1,TDRD3,ZKSCAN7,ELN,ANO8,NINL,NKAIN4,DAB2,SLC7A1,LFNG,ARHGAP23,EPHX2,PLEKHH2,CEP295NL,SGCA,IRF2,EGLN2,HEG1,RASGRP2,ST8SIA6,SPOUT1,ZNF432,ROBO4,ZNF417,IQGAP1,PPT2-EGFL8,IL3RA,GIGYF1,ARRDC1,SH3PXD2A,BCL2L14,MRPS25,SGK2,GPR37L1,ZNF814,GPIHBP1,TOP1MT,CNP,FGFR3,SMIM5,OLIG2,PPP4R1,NTN1,RNPEPL1,DNASE1L2,MAP3K1,WDFY4,DELE1,CFAP46,C22ORF46,RBPMS,SSPO,PDE6B,FREM2,ASIC1,HRC,KAT2B,MICALL2,CAPS,TCP11L2,EML3,CAPN2,LSMEM2,CCNL2,DLL1,HSD17B3,ELOVL1,NUDT22,RASSF4,KREMEN2,TAOK3,TBX6,DNHD1,PGF,ACP7,TMEM45B,C19ORF67,OLIG1,RHBDL2,TSACC,ERVFRD-1,PPP2R3B,WWC1,ZIC3,GSTZ1,HCRTR1,ROR1,ATP6V0A2,FMO5,MXRA8,SFXN5,CCDC93,RNF224,LLGL2,RECK,KMT2C,TRIB2,ESAM,CYTH3,ZNF558,ZNF517,BMP2K,TBC1D10A,CCDC151,KIF21B,CCNJL,FOLH1,SIPA1,CERS4,PRDM16,B3GNT7,PAN2,KLHL5,TRIM56,NBPF12,DNAH1,LCAT,TRAM2,AXIN2,TBX3,WNK1,ARIH2,AUTS2,ATXN7,AFDN,CSRP1,PCBD2,EPAS1,STARD3,EPB41L4A,EVC,TAOK2,LRRC75B,RAB17,DYSF,ANKRD36C,CAPN10,GIT2,FAM151A,SLC25A29,FA2H,SAPCD2,FOXF1,UQCC2,ZNF320,PHF12,FBN3,SERINC5,PSG3,LMO2,KCNJ16,SYNE4,SLC38A7,ADM5,ERMAP,TBC1D16,LMCD1,KHNYN,PIEZO2,FSD2,RBMS2,CCDC50,CDC25B,CASKIN2,GDF11,C17ORF49,UNC13D,GBP3,CLEC14A,ULK3,ZNF133,SMTN,CHST14,WSB1,FAM160B2,SNTA1,SRCAP,ZNF175,GRIFIN,AGRN,LPAR6,SRBD1,SHPK,EHBP1L1,DTX2,ADGRB1,C9ORF50,RGS5,QRFP,SLC30A10,GPSM3,ZNF44,BIN2,QRICH2,NSMCE4A,ADGRG6,HMX1,EGFL8,HPR,ZFYVE21,PRRG2,PNMT,MSX1,GFER,ECI1,POLR3H,MMP28,NCAN,LYPD1,RXRG,CCDC188,CD8B2,SLC7A10,MSI1,VEGFB,USH1C,FZD9,C2ORF72,HOMER3,ABCD1,NAGLU,ESRRA,RXRA,CCDC85C,EMID1,TRPT1,ORAI3,SCAMP4,NOG,RHBDD3,HMBS,GNPTG,PATZ1,TXNRD2,GPC1,BTBD17,TRIP6,NFATC1,INHBB,UBIAD1,TIGD5,C1ORF122,SMIM1,CENPB,NUBP2,TBC1D22A,PKMYT1,OAF,PLEKHO2,LRP4,GCSH,TMPRSS9,ABHD17A,MID1IP1,RAB34,ZNF629,TRIM41,SLC39A13,SARDH,LDHD,TSC22D4,TMEM222,ID1,RFX2,TMEM219,APH1A,CNTFR,TAF10,CASTOR1,SMO,SCRIB,SOX21,DCXR,TEDC1,PROB1,DTYMK,TCN2,RGCC,TST,SLC25A41,SRL,POU3F4,HERPUD2,FAM173A,PQLC2,THTPA,OLFM2,GUCD1,MAFK,MAZ,TAS1R3,KIAA1614,PPT2,ZNF469,OTX1,PAXX,KIF7,DUS3L,PXMP2,BAX,TFDP1,TDRD10,SFXN4,SLC52A2,C2CD4C,IL17RC,PYGM,MMP25,DNLZ,TMEM51,FAM98C,COQ10A,UNC93B1,TMEM173,FGFR2,MGAT1,CHAD,WTIP,EPHB1,GPRC5C,BHLHA15,PINLYP,TSR3,NUDT16L1,SH2B2,TSEN54,CCDC183,GGA1,ADHFE1,IRAK1,CYHR1,FBXL12,ZNF219,CRYBB1,ZNF444,ACTL10,PSTPIP1,FTH1,ADORA2B,GLI1,MPST,CLEC11A,BCL2L12,GAREM2,NDST1,MGAT4B,TNRC18,SORCS2,LILRB3,MTA1,SPRN,SEMA4B,TMEM259,NKPD1,PAQR4,GRID1,CDK4,ZFP41,EDEM2,RNF113B,TTC38,FAM69B,SCARF2,IRF3,CDPF1,PIAS4,GPRC5B,TIMP3,NME3,OR10AD1,ZNF580,MELTF,ZNF865,PPP1R26,TNK2,TOR4A,PRKD1,NHSL1,PLEC,HES6,TBC1D10C,PFKL,RECQL4,SLC26A1,PI4K2B,NUTM2G,ACY1,TLE1,ZIC2,MAP2K7,JMJD8,H1FNT,HES5,CPT1A,COMT,CEP131,BAHCC1,SUSD3,GJD2,CYP26A1,FBXO9,FGD3,ELFN1,TNFRSF13C,SYNDIG1L,NAGK,EME2,DNMT1,HEATR9,ABCC10,PER2,C20ORF144,EWSR1,RTL1
TF	Factor: BTEB2; motif: GNAGGGGGNGGGSSNN; match class: 1	TF:M03814_1	0.000102914	3.98752	1317	1496	153	19887	RAPGEF3,PLXDC1,COL20A1,PRTG,CCDC159,SLC5A6,SLC12A7,PDE9A,PYROXD2,TRIM62,ADAM33,NAA40,ZNF532,CASTOR3,PLEKHA7,RABEP2,CGN,CUEDC1,MOV10,EPN2,CLASRP,NPIPB3,ACIN1,ASPSCR1,FKBP15,SPACA6,RGL2,MBD6,ANKS1A,ADAMTSL5,SLC27A1,KCNH8,PLCG1,NKX2-2,CACNG4,PCBP4,KIF1C,TCF7L1,TMEM88B,ZCCHC24,NASP,HSPA12B,FAM53A,TTLL3,TNFRSF14,SCARB1,ZHX2,GSAP,AIFM3,MYO10,BAIAP2L1,TJP1,MAN2A1,IKZF4,LRCH4,ACAP1,ISYNA1,CARHSP1,SPATA6,HDAC7,MYO9B,TDRD3,NINL,NKAIN4,ARHGAP23,PLEKHH2,EGLN2,ZNF251,CATSPERG,HDAC1,ARRDC1,ZIC5,TCF12,MAP3K1,STX4,DCHS1,KAT2B,ZNF385A,PLPP2,ELOVL1,NUDT22,KREMEN2,FOXO4,BCL7C,CCDC93,RNF224,LLGL2,RECK,KMT2C,TBC1D10A,KIF21B,PRDM16,KLHL5,TTC12,AXIN2,TBX3,AUTS2,FBN3,CASKIN2,GDF11,MYO6,BACH2,SNTA1,OCLN,AGRN,HMX1,MSX1,MMP28,CCDC188,SLC6A1,GIPC1,ESRRA,EMID1,TRPT1,PATZ1,FCGRT,NFATC1,PLXNB2,HMG20B,UBIAD1,APOE,SMIM1,NUBP2,PLEKHO2,ZBTB12,KANK3,CNTFR,PARP3,TST,ZNF423,USF2,DNLZ,RPP25L,CHAD,TSEN54,ZNF219,ZNF444,MPST,UCK1,GAREM2,MGAT4B,GRID1,ZFP41,DNMT3B,FAM69B,SALL2,ZNF740,TIMP3,ZNF865,TOR4A,BCAN,CEP131,SYNDIG1L
TF	Factor: RelA-p65; motif: BCWGGGRANNK; match class: 1	TF:M04811_1	0.000116135	3.93504	1849	1496	201	19887	PLXNB3,SLC6A12,CCDC9B,MYT1,COL9A2,SEMA4G,FLI1,SLC12A7,RASGRP3,COL9A3,PAXIP1,INO80E,PTPRB,TRIM62,NAA40,TCHP,TMC6,KRI1,TIE1,DPEP2,SLC19A1,ARHGEF1,FERMT1,ADCY4,PRKCH,SLC4A2,EPN2,RASSF2,DENND2A,STX10,NEU4,ENO3,DOCK1,CPNE2,SPACA6,SRPK3,GDPD3,SEMA3G,CERCAM,SLC27A1,KCNH8,FAM184B,TNS2,RBCK1,ZNF544,CACNG4,PCBP4,KIF1C,GSTM2,SEPT1,DOCK6,CC2D1B,D2HGDH,TAPBPL,MFSD2A,GTF2IRD2B,TMEM204,CRIP1,TSPAN4,ALPL,PACSIN3,ZNF354B,ZNF792,CLK3,CASP2,TRIOBP,CHD1L,RTKN,CROCC,SYNE3,ARNT,FAM222A,FAAP20,SPDYE2,NRBP2,NIPAL4,SCLY,TMC4,PGM5,EVC2,NCAPD2,ISYNA1,DLC1,NFATC2,ZNF135,MOB3B,CHADL,CRB2,RGL4,FBXO24,GPCPD1,SLC26A6,CCDC17,TRPV3,CFP,TDRD3,ELN,ARHGAP23,BRCA1,ST8SIA6,HDAC1,SH3PXD2A,GPIHBP1,SMIM5,RNPEPL1,STX4,CFAP46,SSPO,ASIC1,HRC,MICALL2,TCP11L2,LLGL1,ACP7,NOL12,SLCO3A1,HCRTR1,MXRA8,ZNF558,SIPA1,CERS4,CIRBP,CSRP1,FA2H,INAVA,SLC10A1,CYTH4,DDO,MEGF11,CASKIN2,UNC13D,ZNF133,GNG7,ADGRB1,ADARB2,GPSM3,ADGRG6,HMX1,TTYH1,C8ORF82,B4GALT2,ORAI3,SCAMP4,BEGAIN,RHBDD3,HMBS,CA4,BTBD17,TRIP6,UBIAD1,APOE,C1ORF122,RLBP1,RFX2,SMO,PARP3,TST,PQLC2,MYCN,ZNF423,GUCD1,IQCK,TAS1R3,ZNF469,RPUSD1,BAX,SFXN4,TMEM104,IL17RC,MMP25,RPP25L,ELMO3,MAMDC4,SH2B2,TSEN54,IRAK1,FBXL12,GAS2L1,PSTPIP1,GLI1,HAPLN3,UCK1,BCL2L12,LILRB3,PRR14,OSBPL5,RAMP1,ZDHHC12,ZFP41,NDUFA4L2,SALL2,NAT9,IRF3,RNF215,TNK2,TOR4A,TNK1,NUTM2G,CEP131,BAHCC1,PER2
TF	Factor: E2F-3:TBR2; motif: ANGTGYKANGGCGCSTTNNCRNNT; match class: 1	TF:M08207_1	0.000117843	3.9287	15612	1496	1255	19887	SNX22,HIP1R,VASH1,HIP1,USHBP1,NEK3,ARHGEF37,PLXNB3,RAPGEF3,SLC6A12,LRP8,FLT4,LIMS2,COL4A4,MLYCD,COL9A1,PLEKHG3,ARHGAP22,SOX13,PLXDC1,MCM7,CHD7,ATP10A,PDE8A,RIPOR3,PRTG,MOBP,AIF1L,COL5A3,MYT1,TMC7,CCDC159,VWA2,COL9A2,GON4L,BCAS1,PRR34,RENBP,FLI1,SLCO2B1,SLC5A6,SLC12A7,RASGRP3,COL9A3,XAF1,PDE9A,TRAF4,TEP1,KIF13B,SLC25A13,RHOBTB1,POLM,XRCC3,NKD1,PAXIP1,C2ORF68,INO80E,RNF213,UBA7,MYO15B,TMEM98,PTPRB,COL4A3,SLCO1A2,TRIM62,C10ORF90,LAMA3,CBY1,TAF1,SH2D6,MUTYH,ADAM33,PIK3R6,SLC25A35,CMYA5,ZNF462,PLEKHH1,TANC1,LOXL3,CNTRL,TPCN1,IFNAR2,LAMC3,NT5C,ANKRD18A,CCDC130,NAA40,DAAM2,SCUBE2,CYREN,TCHP,TMC6,DAPK2,KRI1,PPCDC,TIE1,ACACB,ASPA,ZNF77,ZNF532,CASTOR3,ANKRD44,ZNF641,GPR17,IKBKB,FRMD4B,CRACR2B,NBPF9,SLC19A1,ADAMTS17,PLEKHA7,EFS,FAM111A,CARD10,LAMA4,MINDY1,RABEP2,LSR,ZFP69,ZNF69,ARHGEF1,FGFBP3,DMPK,MSANTD2,TMEM63A,FERMT1,ZNF599,CARNS1,ADCY4,CUEDC1,SOX8,LPAR1,DDX39B,GAB3,PHLDB1,ST18,SLC38A5,MOV10,PRKCH,GAL3ST4,SFSWAP,MACF1,XPC,SLC4A2,GATA2,EDN3,USP54,EPN2,SHROOM4,VRK2,MMD2,CEP104,ABHD11,PRKRIP1,ADAMTS7,ACSS1,TYMS,TTLL4,NR1H3,EBF4,CLASRP,TBX2,DENND2A,NOTCH1,NPIPB3,ARID3B,GAB2,WDR20,SHE,SLC12A4,EPSTI1,ZFHX4,ACIN1,STX10,KANK1,PKD2,TRPM6,UACA,LEF1,VWA5B2,INPP5D,ASPSCR1,NEU4,ENO3,BAZ2B,DOCK1,OTULIN,KIF6,SLC19A3,CDK5RAP2,WDR55,LIMA1,PLA2G5,CPNE2,GOLGA1,PROCA1,CASS4,PALD1,BRD9,LDB3,COBLL1,DISC1,TNS3,CCDC191,TTC31,TP53INP2,ZNF701,VAV2,ZNF70,RGL2,FOXQ1,HEXIM2,RUFY1,SRPK3,TRAF1,ST6GALNAC1,TRPC3,MBD6,FAM234A,SPRYD4,ANKS1A,GSDMD,FGF1,FLNB,ZNF334,ITGB5,RNF125,GDPD3,SEMA3G,TANGO2,ADAMTSL5,PABPC1L,ARHGEF10,MYH3,ZNF75A,TMEM150A,ERBB3,CDK6,SLC35D2,MARVELD2,ADGRV1,ARHGEF40,TSPAN15,NOTUM,SLC27A1,ZFHX3,RARG,PSKH1,ZNF439,ENOSF1,DPF3,ZNF276,SYNE1,CFLAR,FOXF2,DHODH,SCARF1,GLTP,TGIF2,RPS6KB2,NTHL1,STAG3,ZNF862,TRIM45,SLC13A5,FAM193B,SHROOM1,WSCD1,PRPF3,TMEM86A,KCNH8,ACAD10,MAP4K4,PHLPP1,NFATC4,PLCG1,FCHSD2,ADAMTS14,DOCK5,EOGT,ZNF397,VMAC,ARHGEF15,TP53INP1,PAIP2B,CTDSP1,STARD9,FAM184B,BEST1,TICRR,SLC12A9,DACT2,RNF135,DNM2,AKT2,RBCK1,BTNL9,FNBP1,PARP12,NKX2-2,FANCC,PAQR6,ZNF394,PLXNB1,ZNF544,CMTM5,TMEM138,KMT5C,PTGDR2,CACNG4,ANKS6,ZBTB48,PCBP4,KIF1C,ZMAT1,GSTM2,MECOM,SETDB1,TCF7L1,TMEM79,NCKAP5L,PARP14,VSIG10,FUT2,SEPT1,TMEM235,TMEM88B,RGL3,ECHDC2,SLC38A3,MDM4,MICALL1,DOCK6,CC2D1B,ITGA7,ZCCHC24,PAPLN,ABCG2,ANGPTL2,TCTA,MYO1E,NWD1,D2HGDH,UTRN,CDC14B,NME4,OTUD7B,ARAP1,TAPBPL,IGDCC3,MAVS,PLLP,LSS,NPIPB5,MFSD2A,PRR5,SMIM6,GTF2IRD2B,TREH,MYO1D,ALOX12,NASP,ZNF333,DENND2C,ZNF98,ZFP57,PAM16,SERPINB6,CGNL1,TMEM204,HKDC1,TET2,ASB16,PAQR5,CRIP1,HSPA12B,CYTH1,FAM53A,TAZ,MYRF,NTAN1,C14ORF93,SLC48A1,TSPAN4,SALL3,TTLL3,SLC35G6,SYNE2,TBC1D2,GATD1,STK33,PON3,POLH,PTCH1,ALPL,PACSIN3,HPSE2,ZNF354B,ZNF792,CCDC154,ZEB2,MYO18A,ARHGAP17,TNFRSF14,MTSS1,PIK3CD,FBXW8,ARHGAP31,WASHC1,ZNF514,PPP1R14A,MVB12B,ZNF785,BTN3A1,ATAD2B,CHST12,ATG16L2,ITGA10,POMT2,SPPL2B,RGS3,COL22A1,CLK3,SCARB1,MAP3K11,TACC3,ZNF76,NOTCH3,PLEKHG2,CLYBL,GRIN2C,EBF1,MKRN3,LRRC75A,SHTN1,UAP1L1,APOBEC3G,MAN2B1,AMOTL2,LDLRAP1,GIPC3,CASP2,APPL2,TMEM134,ZHX2,BAZ2A,FPGS,POLR2J3,TBC1D12,TRIOBP,GSAP,MAU2,CHD1L,RTKN,MFGE8,RBM19,MYO10,BAIAP2L1,COL11A1,CYB5R2,SPDL1,UPF3A,AKNA,PLCG2,TJP1,ZNF551,RAD51B,TTC7A,TPCN2,TMCO4,NADSYN1,ENG,SLC45A3,SYNE3,LIME1,CEP164,LAMA2,CLCA4,NFATC2IP,SLC25A15,ABCB1,ZFYVE26,ANO1,ARNT,COL13A1,SMIM7,VRK3,CHFR,CRYBG1,PLD1,NRF1,DHDDS,SLC25A48,DIP2A,FAAP20,DEGS2,SOX12,C19ORF54,SPDYE2,NRBP2,NPIPB4,SNX29,ANPEP,STK10,TTYH2,NIPAL4,SPRY4,SCLY,CEACAM1,METTL3,RYR3,MAN2A1,ZNF3,RYR1,SH3BP4,IKZF4,ZNF354A,APOL3,NDUFV3,BRICD5,APCDD1,ANXA2R,LRP5,IWS1,CLMN,PHYKPL,RNF144B,RRP8,AMT,FMNL3,HHEX,LRCH4,LRP6,OPLAH,PGM5,PALMD,ACAP1,PHF21B,SH3D19,LAMA1,PIEZO1,HAGHL,GABPB2,EVC2,ADAP2,ISYNA1,ZSWIM5,ZNF7,DLC1,NFATC2,PRAM1,SPATC1,PEAR1,ZMYND15,CTNS,VANGL1,PACS2,DGCR8,CARHSP1,SIM2,RCSD1,SRRM2,USP6NL,ZNF135,MOB3B,STH,AIFM2,SPATA6,SLX4,ZNF587B,TARBP2,XKR8,CHADL,CRB2,MFNG,HDAC7,PGPEP1,POLD4,ZNF662,NEK8,MYO1F,FRMPD1,BMP7,FAM167A,DERL3,POLR2F,CLDN15,MYO9B,GPCPD1,SYNPO2L,CEP89,RIN2,SLC26A6,SLC39A11,CCDC17,ENTR1,FMNL2,PAAF1,AASS,CCDC142,FBXL6,HGH1,TDRD3,KIF13A,ZKSCAN7,ELN,ANO8,POMZP3,NINL,NKAIN4,DAB2,SLC7A1,LFNG,CERS1,ARHGAP23,EPHX2,PLEKHH2,IL10RB,IRF2,EGLN2,HEG1,C19ORF44,BRCA1,RASGRP2,ST8SIA6,SPOUT1,ZC3H10,PXDN,ZNF432,ROBO4,ZNF417,ZNF251,PRR22,IQGAP1,NET1,CC2D2A,ARHGAP27,CATSPERG,PPT2-EGFL8,GPSM2,HDAC1,IL3RA,GIGYF1,ARRDC1,SH3PXD2A,GPT,LYL1,BCL2L14,MRPS25,ODF2,ZIC5,SGK2,GPR37L1,CRYGS,SERHL2,ZNF814,TCF12,GPIHBP1,TOP1MT,WWC3,MTAP,TMCO3,CNP,RECQL5,FGFR3,SMIM5,LAYN,OLIG2,PPP4R1,NTN1,ZFHX2,ADAMTS10,NKX6-2,INPPL1,METAP1D,RNPEPL1,DNASE1L2,MAP3K1,WDFY4,STX4,SYCE2,DELE1,VAV3,CFAP46,ABTB2,C22ORF46,DCHS1,RBPMS,SSPO,TIAF1,PDE6B,FREM2,ASIC1,DENND5A,KAT2B,TGFBR2,MICALL2,SENP7,CDC42SE1,PLPP2,CAPS,PREX1,TCP11L2,SIGIRR,EML3,DZIP1L,CAPN2,LSMEM2,CCNL2,LLGL1,DLL1,HSD17B3,ELOVL1,THRSP,UVSSA,NUDT22,RASSF4,KREMEN2,TAOK3,TBX6,DNHD1,ZIC4,MCM5,RREB1,CD37,CYP20A1,PGF,PPP3R2,FAM3A,ERICH1,ZSCAN20,ACP7,NOL12,TMEM45B,C19ORF67,MVB12A,OLIG1,BCL7C,SLCO3A1,MYOM1,RHBDL2,TSACC,PPP2R3B,WWC1,ZIC3,GSTZ1,MYH7B,SOX17,ROR1,VPS26C,ATP6V0A2,FMO5,MXRA8,SFXN5,CCDC93,LLGL2,ZNF605,RECK,PNKP,KMT2C,TRIB2,ESAM,CYTH3,ZNF558,ZNF517,BMP2K,NOD1,TBC1D10A,CCDC151,KIF21B,CCNJL,FOLH1,PLCB3,EVA1B,SIPA1,FYCO1,NRROS,CERS4,PRDM16,B3GNT7,KLHL5,CLCN2,NKTR,ITM2A,TTC12,LRRC45,LCAT,TRAM2,AXIN2,CORO1B,RIMKLB,TBX3,SLC35B2,NPIPB11,WNK1,ASCC2,TSSK3,ARIH2,ANGPTL8,AUTS2,ATXN7,BOK,AFDN,CSRP1,PCBD2,EPAS1,STARD3,EPB41L4A,EVC,GGT5,TAOK2,LRRC75B,RAB17,DYSF,ANKRD36C,CAPN10,GIT2,FAM151A,SLC25A29,GSTK1,FA2H,INAVA,LAMB2,ANKMY1,SAPCD2,CLDN1,SLC10A1,FOXF1,UQCC2,ZNF320,SLC6A13,PHF12,FBN3,SERINC5,PSG3,PBLD,LMO2,ZNF235,SOX6,KCNJ16,SYNE4,DDO,SLC38A7,ADM5,MEGF11,SLC22A5,LMCD1,KHNYN,GAL3ST1,CTXND1,PIEZO2,CCDC50,ZBTB47,CDC25B,CASKIN2,ZFYVE16,GDF11,MYO6,ZNF300,C17ORF49,SRPX2,UNC13D,CLEC14A,ULK3,ZNF154,ZNF133,BACH2,ADA2,CHST14,WSB1,FAAP100,TAS2R40,FAM160B2,SNTA1,SRCAP,IFT27,ZNF175,OCLN,TMEM129,GRIFIN,AGRN,LPAR6,GNG7,SRBD1,SHPK,CNKSR3,EHBP1L1,DTX2,ADGRB1,RBM6,ETV4,GJC1,GLYCTK,HS1BP3,C9ORF50,ADARB2,SLC30A10,GPSM3,ZNF44,BIN2,ATP2C2,QRICH2,NSMCE4A,ADGRG6,HMX1,EGFL8,TFAP2C,HPR,ZFYVE21,METRN,PRRG2,PNMT,MSX1,ENHO,PARP10,GFER,TTYH1,NRL,ECI1,POLR3H,MMP28,NCAN,LYPD1,ARSF,IFI27,CCDC188,PHYHD1,CD8B2,SLC7A10,MSI1,MED22,VEGFB,NTN3,USH1C,C8ORF82,SLC6A1,RNF166,KIFC3,FZD9,C2ORF72,CORO7,CADM4,ABCD1,NAGLU,GIPC1,NDRG2,ESRRA,SNX18,MATN3,PSD2,B4GALNT4,RXRA,URM1,AKT1S1,CCDC85C,ZNF707,SNX8,EMID1,FZD8,TRPT1,B4GALT2,ORAI3,C19ORF48,SLC25A33,SCAMP4,NOG,BEGAIN,RHBDD3,HMBS,GNPTG,PATZ1,CA4,EFEMP2,TMEM94,GPC1,CDK2AP1,NACC2,CD320,JMJD4,RNPEP,BICRA,CST3,FCGRT,RASIP1,NFATC1,INHBB,PSMB9,PLXNB2,NAT8L,HMG20B,MYH14,UBIAD1,APOE,GRTP1,TIGD5,C1ORF122,SMIM1,CENPB,NUBP2,TBC1D22A,PKMYT1,OAF,PLEKHO2,KCTD15,ARSE,ZBTB12,LRP4,GCSH,TMPRSS9,C16ORF74,CSPG5,ABHD17A,MID1IP1,SLC15A3,TCF3,RAB34,ZNF629,SLC39A13,HHIPL1,TRIL,CSK,RLBP1,LDHD,TSC22D4,TMEM222,IL17D,ID1,KANK3,TMEM219,SEPT8,LHX2,APH1A,CNTFR,TAF10,CASTOR1,SMO,SCRIB,SREBF1,SOX21,PYCR2,DCXR,TEDC1,PROB1,COX20,PARP3,DTYMK,RGCC,TST,ASRGL1,SLC25A41,SRL,POU3F4,HERPUD2,FAM173A,UNK,FBXW5,PQLC2,MYCN,THTPA,ZNF423,OLFM2,PEPD,IQCK,MAFK,CPLANE2,MAZ,TAS1R3,KIAA1614,AKT1,PPT2,ZNF469,RPUSD1,OTX1,PAXX,KIF7,AFAP1L2,CDC42EP4,SLITRK2,TTC34,DUS3L,PAMR1,PXMP2,BAX,TFDP1,TDRD10,CNNM3,SFXN4,SLC52A2,TMEM104,C2CD4C,IL17RC,CYS1,USF2,MMP25,MTMR14,TRMT61A,DNLZ,TMEM51,SYDE1,NLGN3,FAM98C,COQ10A,UNC93B1,RPP25L,FGFR2,ELMO3,MGAT1,CHAD,WTIP,CHST7,EPHB1,PIGO,GPRC5C,BHLHA15,PINLYP,TSR3,NUDT16L1,SH2B2,ZNF598,KDM2B,TSEN54,SPEG,GGA1,ADHFE1,IRAK1,CYHR1,C19ORF25,KCTD5,FBXL12,ZNF219,ZNF444,MCRIP2,ACTL10,HLA-A,GAS2L1,FTH1,ADORA2B,GLI1,MPST,UCK1,BCL2L12,GAREM2,RGS20,MGAT4B,ODF3L2,TNRC18,ZNF696,LILRB3,ASIC4,PLD4,VWCE,MTA1,SPRN,ACSM5,NRM,SEMA4B,PRR14,SUFU,MCC,TMEM259,OSBPL5,NKPD1,RAMP1,PAQR4,GRID1,CDK4,COMMD4,CREB3L4,ZDHHC12,ADGRA2,ARFRP1,MEGF6,ZFP41,EDEM2,DNMT3B,RNF113B,TTC38,FAM69B,BET1L,NDUFA4L2,SCARF2,PARD6A,SALL2,NAT9,IRF3,POLD1,CDPF1,PIAS4,ZNF524,CDR2L,ZNF740,GPRC5B,SLC35A4,TIMP3,NME3,ZNF580,MELTF,RNF215,COLEC11,ZNF865,PPP1R26,TNK2,ZSWIM4,PRKD1,TNK1,SCRN2,PLEC,QARS,BCAN,HES6,TBC1D10C,PFKL,RECQL4,SLC26A1,CHRAC1,PI4K2B,ACAP3,ACY1,TLE1,ZIC2,MAP2K7,JMJD8,LRFN4,H1FNT,HES5,CPT1A,COMT,C18ORF32,CEP131,BAHCC1,SUSD3,PRADC1,GJD2,CYP26A1,FBXO9,FGD3,DYRK2,ELFN1,TNFRSF13C,PENK,SYNDIG1L,NAGK,EME2,B4GALNT3,DNMT1,PCYT1A,HEATR9,DDX27,ABCC10,PER2,NFRKB,ABCB6,C20ORF144,EWSR1,RTL1
TF	Factor: EGR1; motif: NGNGKGGGYGGNGS; match class: 0	TF:M09761_0	0.000130291	3.88509	5170	1496	479	19887	VASH1,HIP1,RAPGEF3,LRP8,FLT4,LIMS2,COL4A4,MLYCD,ARHGAP22,PLXDC1,CHD7,COL20A1,PRTG,COL5A3,CCDC159,COL9A2,NDE1,SEMA4G,FLI1,COL9A3,PDE9A,TRAF4,PYROXD2,KIF13B,RHOBTB1,NKD1,PAXIP1,PTPRB,COL4A3,COL16A1,TRIM62,LOXL3,IFNAR2,NT5C,NAA40,TMC6,ZNF532,CASTOR3,ZNF641,SLC19A1,PLEKHA7,EFS,CARD10,ZFP69,SEMA3B,TMEM63A,ZNF599,CARNS1,CUEDC1,SOX8,PRKCH,GAL3ST4,EDN3,EPN2,MMD2,ABHD11,ADAMTS7,EBF4,CLASRP,TBX2,NOTCH1,NPIPB3,ARID3B,ACIN1,STX10,VWA5B2,ASPSCR1,CDK5RAP2,GOLGA1,PALD1,DISC1,HOGA1,VAV2,ZNF70,FOXQ1,SRPK3,GSDMD,FLNB,PABPC1L,CDK6,MARVELD2,ARHGEF40,TSPAN15,NOTUM,SLC27A1,RARG,ZNF276,FOXF2,GLTP,STAG3,ZNF18,WSCD1,PRPF3,TMEM86A,KCNH8,MAP4K4,PHLPP1,PLCG1,FCHSD2,TP53INP1,CTDSP1,BEST1,AKT2,RBCK1,NKX2-2,FANCC,PLXNB1,TMEM138,CACNG4,PCBP4,GSTM2,MECOM,TCF7L1,PARP14,TMEM88B,SLC38A3,MICALL1,DOCK6,ZCCHC24,TTLL9,TCTA,D2HGDH,NME4,ARAP1,TAPBPL,PLLP,LSS,FAM71F2,GTF2IRD2B,ALOX12,NASP,ZNF333,DENND2C,HSPA12B,FAM53A,NTAN1,C14ORF93,LRRC29,TSPAN4,SYNE2,TBC1D2,ZNF211,POLH,PTCH1,ALPL,PACSIN3,HPSE2,ZNF792,ZEB2,ARHGAP17,MTSS1,PIK3CD,ARHGAP31,ATAD2B,CHST12,PDGFRB,COL22A1,MAP3K11,ZNF76,NOTCH3,PLEKHG2,GRIN2C,LRRC75A,AMOTL2,LDLRAP1,APPL2,TMEM134,ZHX2,FPGS,POLR2J3,TRIOBP,GSAP,MYO10,BAIAP2L1,COL11A1,UPF3A,TJP1,TTC7A,NADSYN1,SLC45A3,CEP164,SLC25A15,TRIM38,FAAP20,DEGS2,SOX12,NRBP2,STK10,NIPAL4,SPRY4,SCLY,METTL3,RYR3,MAN2A1,RYR1,IKZF4,ZNF354A,APCDD1,CLMN,HHEX,LRCH4,PHF21B,LAMA1,HAGHL,GABPB2,EVC2,ISYNA1,ZSWIM5,NFATC2,PRAM1,CTNS,PACS2,SIM2,RCSD1,PRKD2,SLX4,TARBP2,PGPEP1,FAM167A,DERL3,SLC26A6,ENTR1,AASS,TRPV3,FBXL6,ZKSCAN7,NKAIN4,LFNG,ARHGAP23,IRF2,EGLN2,HEG1,MITF,RASGRP2,PXDN,ZNF432,HDAC1,GIGYF1,ARRDC1,SH3PXD2A,ODF2,ZIC5,SERHL2,TCF12,WWC3,TMCO3,FGFR3,OLIG2,NTN1,ZFHX2,NKX6-2,INPPL1,RNPEPL1,DNASE1L2,MAP3K1,ABTB2,DCHS1,SSPO,KAT2B,MICALL2,GANC,SENP7,PLPP2,PREX1,ZNF536,SIGIRR,CCNL2,LLGL1,DLL1,CNDP1,KREMEN2,RREB1,CYP20A1,ERICH1,ACP7,OLIG1,SLCO3A1,WWC1,VPS26C,FMO5,MXRA8,RNF224,ZNF605,KMT2C,TRIB2,ESAM,CYTH3,TBC1D10A,KIF21B,PLCB3,EVA1B,FYCO1,CERS4,KLHL5,CLCN2,LRRC45,AXIN2,CORO1B,SLC35B2,TSSK3,AUTS2,BOK,AFDN,PCBD2,EPAS1,EPB41L4A,FARP2,INAVA,LAMB2,FOXF1,FBN3,LMO2,GAL3ST1,ZBTB47,KATNAL2,GDF11,CHST14,WSB1,FAAP100,SRCAP,OCLN,GRIFIN,AGRN,GNG7,SHPK,CNKSR3,EHBP1L1,ETV4,GJC1,C9ORF50,ZSCAN9,HMX1,TFAP2C,ZFYVE21,METRN,PNMT,GFER,ECI1,MMP28,PHYHD1,SLC7A10,MSI1,MED22,VEGFB,NTN3,C8ORF82,SLC6A1,C2ORF72,CADM4,GIPC1,NDRG2,ESRRA,PSD2,B4GALNT4,RXRA,AKT1S1,CCDC85C,SNX8,EMID1,SLC25A33,NOG,BEGAIN,PATZ1,CA4,EFEMP2,GPC1,NACC2,RNPEP,NFATC1,INHBB,PLXNB2,NAT8L,HMG20B,UBIAD1,APOE,GRTP1,TIGD5,SMIM1,NUBP2,PKMYT1,OAF,PLEKHO2,ZBTB12,GCSH,ABHD17A,ZNF629,HHIPL1,TSC22D4,TMEM222,LHX2,ARHGEF4,SMO,SOX21,PYCR2,DCXR,TEDC1,TCN2,FBXW5,PQLC2,MYCN,ZNF423,OLFM2,GUCD1,MAFK,MAZ,KIAA1614,AKT1,RPUSD1,OTX1,PAXX,CNNM3,SFXN4,SLC52A2,TMEM104,C2CD4C,IL17RC,CYS1,USF2,JUP,TMEM51,FAM98C,UNC93B1,RPP25L,FGFR2,ELMO3,MGAT1,BHLHA15,NUDT16L1,KDM2B,GGA1,C19ORF25,ZNF219,ZNF444,MCRIP2,GAS2L1,GLI1,GAREM2,RGS20,MGAT4B,MTA1,TCAP,PRR14,SUFU,NKPD1,RAMP1,CREB3L4,ZFP41,DNMT3B,TTC38,FAM69B,NDUFA4L2,SALL2,NAT9,POLD1,CDPF1,PIAS4,ZNF524,GPRC5B,NME3,MELTF,ZNF865,ZSWIM4,PLEC,QARS,CHRAC1,ACAP3,NUTM2G,ZIC2,MAP2K7,JMJD8,LRFN4,HES5,CEP131,BAHCC1,SUSD3,DYRK2,TNFRSF13C,B4GALNT3,C20ORF144
TF	Factor: EGR1; motif: NGNGKGGGYGGNGS	TF:M09761	0.000130291	3.88509	5170	1496	479	19887	VASH1,HIP1,RAPGEF3,LRP8,FLT4,LIMS2,COL4A4,MLYCD,ARHGAP22,PLXDC1,CHD7,COL20A1,PRTG,COL5A3,CCDC159,COL9A2,NDE1,SEMA4G,FLI1,COL9A3,PDE9A,TRAF4,PYROXD2,KIF13B,RHOBTB1,NKD1,PAXIP1,PTPRB,COL4A3,COL16A1,TRIM62,LOXL3,IFNAR2,NT5C,NAA40,TMC6,ZNF532,CASTOR3,ZNF641,SLC19A1,PLEKHA7,EFS,CARD10,ZFP69,SEMA3B,TMEM63A,ZNF599,CARNS1,CUEDC1,SOX8,PRKCH,GAL3ST4,EDN3,EPN2,MMD2,ABHD11,ADAMTS7,EBF4,CLASRP,TBX2,NOTCH1,NPIPB3,ARID3B,ACIN1,STX10,VWA5B2,ASPSCR1,CDK5RAP2,GOLGA1,PALD1,DISC1,HOGA1,VAV2,ZNF70,FOXQ1,SRPK3,GSDMD,FLNB,PABPC1L,CDK6,MARVELD2,ARHGEF40,TSPAN15,NOTUM,SLC27A1,RARG,ZNF276,FOXF2,GLTP,STAG3,ZNF18,WSCD1,PRPF3,TMEM86A,KCNH8,MAP4K4,PHLPP1,PLCG1,FCHSD2,TP53INP1,CTDSP1,BEST1,AKT2,RBCK1,NKX2-2,FANCC,PLXNB1,TMEM138,CACNG4,PCBP4,GSTM2,MECOM,TCF7L1,PARP14,TMEM88B,SLC38A3,MICALL1,DOCK6,ZCCHC24,TTLL9,TCTA,D2HGDH,NME4,ARAP1,TAPBPL,PLLP,LSS,FAM71F2,GTF2IRD2B,ALOX12,NASP,ZNF333,DENND2C,HSPA12B,FAM53A,NTAN1,C14ORF93,LRRC29,TSPAN4,SYNE2,TBC1D2,ZNF211,POLH,PTCH1,ALPL,PACSIN3,HPSE2,ZNF792,ZEB2,ARHGAP17,MTSS1,PIK3CD,ARHGAP31,ATAD2B,CHST12,PDGFRB,COL22A1,MAP3K11,ZNF76,NOTCH3,PLEKHG2,GRIN2C,LRRC75A,AMOTL2,LDLRAP1,APPL2,TMEM134,ZHX2,FPGS,POLR2J3,TRIOBP,GSAP,MYO10,BAIAP2L1,COL11A1,UPF3A,TJP1,TTC7A,NADSYN1,SLC45A3,CEP164,SLC25A15,TRIM38,FAAP20,DEGS2,SOX12,NRBP2,STK10,NIPAL4,SPRY4,SCLY,METTL3,RYR3,MAN2A1,RYR1,IKZF4,ZNF354A,APCDD1,CLMN,HHEX,LRCH4,PHF21B,LAMA1,HAGHL,GABPB2,EVC2,ISYNA1,ZSWIM5,NFATC2,PRAM1,CTNS,PACS2,SIM2,RCSD1,PRKD2,SLX4,TARBP2,PGPEP1,FAM167A,DERL3,SLC26A6,ENTR1,AASS,TRPV3,FBXL6,ZKSCAN7,NKAIN4,LFNG,ARHGAP23,IRF2,EGLN2,HEG1,MITF,RASGRP2,PXDN,ZNF432,HDAC1,GIGYF1,ARRDC1,SH3PXD2A,ODF2,ZIC5,SERHL2,TCF12,WWC3,TMCO3,FGFR3,OLIG2,NTN1,ZFHX2,NKX6-2,INPPL1,RNPEPL1,DNASE1L2,MAP3K1,ABTB2,DCHS1,SSPO,KAT2B,MICALL2,GANC,SENP7,PLPP2,PREX1,ZNF536,SIGIRR,CCNL2,LLGL1,DLL1,CNDP1,KREMEN2,RREB1,CYP20A1,ERICH1,ACP7,OLIG1,SLCO3A1,WWC1,VPS26C,FMO5,MXRA8,RNF224,ZNF605,KMT2C,TRIB2,ESAM,CYTH3,TBC1D10A,KIF21B,PLCB3,EVA1B,FYCO1,CERS4,KLHL5,CLCN2,LRRC45,AXIN2,CORO1B,SLC35B2,TSSK3,AUTS2,BOK,AFDN,PCBD2,EPAS1,EPB41L4A,FARP2,INAVA,LAMB2,FOXF1,FBN3,LMO2,GAL3ST1,ZBTB47,KATNAL2,GDF11,CHST14,WSB1,FAAP100,SRCAP,OCLN,GRIFIN,AGRN,GNG7,SHPK,CNKSR3,EHBP1L1,ETV4,GJC1,C9ORF50,ZSCAN9,HMX1,TFAP2C,ZFYVE21,METRN,PNMT,GFER,ECI1,MMP28,PHYHD1,SLC7A10,MSI1,MED22,VEGFB,NTN3,C8ORF82,SLC6A1,C2ORF72,CADM4,GIPC1,NDRG2,ESRRA,PSD2,B4GALNT4,RXRA,AKT1S1,CCDC85C,SNX8,EMID1,SLC25A33,NOG,BEGAIN,PATZ1,CA4,EFEMP2,GPC1,NACC2,RNPEP,NFATC1,INHBB,PLXNB2,NAT8L,HMG20B,UBIAD1,APOE,GRTP1,TIGD5,SMIM1,NUBP2,PKMYT1,OAF,PLEKHO2,ZBTB12,GCSH,ABHD17A,ZNF629,HHIPL1,TSC22D4,TMEM222,LHX2,ARHGEF4,SMO,SOX21,PYCR2,DCXR,TEDC1,TCN2,FBXW5,PQLC2,MYCN,ZNF423,OLFM2,GUCD1,MAFK,MAZ,KIAA1614,AKT1,RPUSD1,OTX1,PAXX,CNNM3,SFXN4,SLC52A2,TMEM104,C2CD4C,IL17RC,CYS1,USF2,JUP,TMEM51,FAM98C,UNC93B1,RPP25L,FGFR2,ELMO3,MGAT1,BHLHA15,NUDT16L1,KDM2B,GGA1,C19ORF25,ZNF219,ZNF444,MCRIP2,GAS2L1,GLI1,GAREM2,RGS20,MGAT4B,MTA1,TCAP,PRR14,SUFU,NKPD1,RAMP1,CREB3L4,ZFP41,DNMT3B,TTC38,FAM69B,NDUFA4L2,SALL2,NAT9,POLD1,CDPF1,PIAS4,ZNF524,GPRC5B,NME3,MELTF,ZNF865,ZSWIM4,PLEC,QARS,CHRAC1,ACAP3,NUTM2G,ZIC2,MAP2K7,JMJD8,LRFN4,HES5,CEP131,BAHCC1,SUSD3,DYRK2,TNFRSF13C,B4GALNT3,C20ORF144
TF	Factor: RREB-1; motif: CCCCAAACMMCCCC; match class: 1	TF:M00257_1	0.000131363	3.88153	4478	1496	423	19887	SNX22,PLXNB3,RAPGEF3,LIMS2,COL4A4,PLEKHG3,PLXDC1,MCM7,CCDC9B,COL20A1,COL5A3,VWA2,PRR34,RENBP,COL9A3,PDE9A,ALDH3B1,ITIH5,PAXIP1,RNF213,COL4A3,TRIM62,CBY1,SH2D6,TANC1,LOXL3,IFNAR2,ANKRD18A,NAA40,DAAM2,SCUBE2,TCHP,TMC6,KRI1,TIE1,CCM2L,ZNF77,CASTOR3,ANKRD44,GPR17,DPEP2,SLC19A1,ADAMTS17,PLEKHA7,ARHGEF1,SEMA3B,DMPK,CARNS1,ADCY4,CGN,CUEDC1,GAB3,PHLDB1,SLC4A2,GATA2,EDN3,EPN2,MMD2,CEP104,TTLL4,NR1H3,EBF4,NOTCH1,ARID3B,GNRH2,EPSTI1,ACIN1,STX10,PKD2,INPP5D,NEU4,ENO3,DOCK1,COBLL1,DISC1,HOGA1,ZNF70,RGL2,PIK3C2B,RUFY1,SRPK3,TJAP1,GSDMD,RNF125,SEMA3G,ADAMTSL5,PABPC1L,ARHGEF10,CDK6,SLC35D2,C22ORF15,ARHGEF40,SLC27A1,ZFHX3,RARG,SCARF1,GLTP,FAM193B,SHROOM1,FCHSD2,TP53INP1,CTDSP1,STARD9,TNS2,SLC12A9,SLC5A9,AKT2,BTNL9,NKX2-2,CMTM5,CACNG4,KIF1C,GSTM2,MECOM,TCF7L1,NCKAP5L,TMEM88B,SLC38A3,MICALL1,DOCK6,ITGA7,NME4,ARAP1,TAPBPL,TREH,DENND2C,HSPA12B,MYRF,C14ORF93,SLC48A1,TSPAN4,SLC35G6,GATD1,POLH,PTCH1,ALPL,PACSIN3,CCDC154,ZEB2,ARHGAP31,MVB12B,ZNF785,ATAD2B,POMT2,COL22A1,CLK3,MAP3K11,ZNF76,NOTCH3,PTPN7,GRIN2C,SHTN1,UAP1L1,APOBEC3G,GIPC3,CASP2,ACOT11,BAZ2A,AIFM3,COL11A1,TRPV1,AKNA,TMCO4,SYNE3,CEP164,OLFML1,ANO1,CRYBG1,FAAP20,NRBP2,ANPEP,STK10,TTYH2,RYR3,TMC4,RYR1,SH3BP4,IKZF4,LRP5,CLMN,ACAP1,PHF21B,PEAR1,AIFM2,CRB2,HDAC7,ABHD1,PGPEP1,POLD4,NEK8,MYO1F,FAM167A,POLR2F,FBXO24,CLDN15,MYO9B,SYNPO2L,CEP89,RIN2,SLC26A6,TDRD3,ELN,NINL,IL10RB,SGCA,EGLN2,RASGRP2,ST8SIA6,PXDN,ARHGAP27,PPT2-EGFL8,GPT,LYL1,MRPS25,SERHL2,GPIHBP1,WWC3,CNP,SMIM5,OLIG2,ZFHX2,ADAMTS10,INPPL1,RNPEPL1,WDFY4,STX4,ABTB2,SSPO,TIAF1,PDE6B,DENND5A,TSPOAP1,ZNF385A,TRMT10B,LLGL1,DLL1,CNDP1,NUDT22,PGF,FAM3A,ERICH1,ACP7,WWC1,GSTZ1,HCRTR1,SOX17,ZNF605,ESAM,BMP2K,TBC1D10A,KIF21B,CCNJL,PLCB3,FYCO1,PAN2,KLHL5,CLCN2,NKTR,ITM2A,LCAT,WNK1,STARD3,GGT5,LRRC75B,ANKRD36C,CAPN10,FAM151A,GSTK1,FA2H,INAVA,LAMB2,CLDN1,FBN3,PBLD,ADM5,TBC1D16,GAL3ST1,CTXND1,PIEZO2,RBMS2,CCDC50,CDC25B,CASKIN2,C17ORF49,HFE,UNC13D,ULK3,SMTN,WSB1,ZNF175,GRIFIN,SRBD1,SLC30A10,GPSM3,ZNF44,PNMT,PARP10,NCAN,LYPD1,IFI27,TMEM88,CCDC188,CD8B2,SLC7A10,MSI1,MED22,NTN3,USH1C,C8ORF82,RNF166,HOMER3,NDRG2,B4GALNT4,TRPT1,B4GALT2,C19ORF48,PPP1R16A,SCAMP4,NOG,BEGAIN,RHBDD3,GNPTG,PATZ1,CA4,EFEMP2,GPC1,CDK2AP1,CD320,CST3,RASIP1,NFATC1,HMG20B,APOE,GRTP1,C1ORF122,SMIM1,TBC1D22A,PLEKHO2,KCTD15,GLMP,SLC15A3,TCF3,HHIPL1,TRIL,SARDH,TSC22D4,KANK3,CASTOR1,GGACT,SCRIB,TEDC1,PARP3,TCN2,ASRGL1,SLC25A41,FAM173A,FBXW5,THTPA,OLFM2,GUCD1,TAS1R3,PPT2,ZNF469,KIF7,AFAP1L2,CDC42EP4,PAMR1,C2CD4C,PYGM,USF2,MMP25,JUP,SYDE1,NLGN3,RPP25L,ELMO3,CHST7,BHLHA15,TSR3,NUDT16L1,KDM2B,CCDC183,SPEG,GGA1,FBXL12,ZNF444,PSTPIP1,GLI1,HAPLN3,UCK1,BCL2L12,GAREM2,RGS20,TNRC18,LILRB3,MTA1,TCAP,TMEM259,OSBPL5,GRID1,CDK4,ZDHHC12,NDUFA4L2,IRF3,PIAS4,ZNF524,ZNF740,NME3,OR10AD1,ZNF580,TNK2,GMEB2,TOR4A,ZSWIM4,ZNF205,CHRAC1,ACY1,LRFN4,SUSD3,DYRK2,TNFRSF13C,PENK,RTL1
TF	Factor: AP-4; motif: NCAGCTGYNGNCN	TF:M01860	0.000136611	3.86451	6050	1496	549	19887	SNX22,VASH1,NEK3,ARHGEF37,RAPGEF3,SLC6A12,COL4A4,MLYCD,PLEKHG3,CHD7,CCDC9B,COL20A1,PRTG,MOBP,MYT1,TMC7,CCDC159,VWA2,COL9A2,PRR34,NDE1,SEMA4G,SEPT4,RASGRP3,XAF1,PDE9A,TRAF4,ALDH3B1,PAXIP1,MYO15B,PTPRB,COL4A3,SLCO1A2,COL16A1,C10ORF90,ADAM33,SLC25A35,ANKRD18A,CCDC130,TCHP,TIE1,CASTOR3,NBPF9,ADAMTS17,EFS,MINDY1,RABEP2,FGFBP3,SEMA3B,MSANTD2,TMEM63A,FERMT1,CARNS1,SOX8,SLC38A5,MOV10,PRKCH,GATA2,EDN3,EPN2,VRK2,RASSF2,ACSS1,TYMS,EBF4,CAPN3,CLASRP,NOTCH4,NOTCH1,GAB2,GNRH2,DOCK10,COL4A5,CKMT2,VWA5B2,INPP5D,ENO3,CTNNA3,WDR55,PLA2G5,PALD1,BRD9,LDB3,CCDC191,TTC31,TP53INP2,ZNF70,FOXQ1,HEXIM2,SRPK3,ST6GALNAC1,TJAP1,GSDMD,RNF125,CERCAM,ARHGEF10,MYH3,ZNF75A,ERBB3,CDK6,ARHGEF40,KIAA1755,ZFHX3,PSKH1,ENOSF1,ZNF276,FOXF2,RPS6KB2,TRIM45,SLC13A5,WSCD1,ATP13A5,PHLPP1,FCHSD2,ADAMTS14,EOGT,VMAC,PTH1R,SLC12A9,DACT2,RNF135,DNM2,BTNL9,PARP12,CMTM5,PTGDR2,CACNG4,ANKS6,PCBP4,NCKAP5L,FUT2,TMEM88B,SLC38A3,DOCK6,ANGPTL2,MYO1E,D2HGDH,UCKL1,NME4,OTUD7B,LSS,NPIPB5,PRR5,SMIM6,TREH,NAV1,MYO1D,ALOX12,NASP,TMEM204,FRMD4A,ASB16,CYTH1,NTAN1,SLC48A1,TSPAN4,SYNE2,TBC1D2,STK33,ZNF211,POLH,ZNF354B,CCDC154,MTSS1,PIK3CD,FBXW8,WASHC1,ATAD2B,ATG16L2,PDGFRB,COL22A1,CLK3,MAP3K11,CLYBL,PTPN7,EBF1,UAP1L1,APOBEC3G,LDLRAP1,GIPC3,TMEM134,BAZ2A,FPGS,POLR2J3,TBC1D12,ZNF621,RTKN,MFGE8,MYO10,RHOJ,UPF3A,TRPV1,PLCG2,TTC7A,PAQR8,ENG,LIME1,OLFML1,SLC25A15,ARNT,SMIM7,FAM222A,VRK3,TYK2,PLD1,KCNIP3,DHDDS,SLC25A48,DIP2A,FAAP20,SOX12,C19ORF54,SPDYE2,NPIPB4,SNX29,TTYH2,MAN2A1,RYR1,NDUFV3,IWS1,RNF144B,HHEX,LRCH4,ACAP1,LAMA1,NCAPD2,ZSWIM5,ZNF7,NFATC2,ZMYND15,CTNS,PACS2,SRRM2,ZNF135,MOB3B,AIFM2,TARBP2,MROH7,MFNG,RGL4,PGPEP1,POLD4,LIPE,FRMPD1,BMP7,CLDN15,CEP89,SLC26A6,SLC39A11,CCDC17,ERMN,CCDC142,TRPV3,CFP,SLC2A9,TOGARAM2,ELN,DAB2,LFNG,CERS1,ARHGAP23,CEP295NL,IRF2,RASGRP2,PXDN,ROBO4,ZNF251,PRR22,IL3RA,GIGYF1,GPT,ZNF814,GPIHBP1,TOP1MT,MTAP,CNP,FGFR3,SMIM5,OLIG2,OPALIN,RNPEPL1,DNASE1L2,MAP3K1,WDFY4,SYCE2,ABTB2,RBPMS,SSPO,FREM2,HRC,KAT2B,TSPOAP1,ADGRF5,TGFBR2,ZNF385A,MICALL2,SENP7,CDC42SE1,CXCR6,CAPS,PREX1,CCNL2,LLGL1,CNDP1,NUDT22,RASSF4,KREMEN2,MCM5,CD37,CYP20A1,FAM3A,ZSCAN20,ACP7,TMEM45B,MVB12A,SLCO3A1,SLC25A18,ZIC3,ATP6V0A2,FMO5,SFXN5,TRIB2,ACVR1,ESAM,PLCB3,EVA1B,CERS4,B3GNT7,TRIM56,ITM2A,DNAH1,LCAT,CORO1B,TBX3,UCP3,NPIPB11,ASCC2,ATXN7,CSRP1,EPAS1,EPB41L4A,TAOK2,DYSF,ANKRD36C,NBPF3,SLC25A29,FARP2,FA2H,ANKMY1,SAPCD2,CLDN1,UQCC2,LMO2,SYNE4,ADM5,SLC22A5,LMCD1,GAL3ST1,ZBTB47,GDF11,ACADVL,C17ORF49,UNC13D,GBP3,CLEC14A,ZNF154,ZNF133,SMTN,FAAP100,TMEM129,GRIFIN,SHPK,CNKSR3,EHBP1L1,DTX2,ADGRB1,ETV4,HS1BP3,SLC30A10,QRICH2,HMX1,TFAP2C,PNMT,PARP10,NRL,MMP28,LYPD1,RXRG,CCDC188,PHYHD1,SLC7A10,MED22,VEGFB,NTN3,C8ORF82,RNF166,FZD9,CORO7,CADM4,HOMER3,NAGLU,SNX18,B4GALNT4,RXRA,AKT1S1,ZNF707,SNX8,TRPT1,B4GALT2,ORAI3,PPP1R16A,SCAMP4,NOG,RHBDD3,HMBS,GNPTG,TMEM94,CDK2AP1,NACC2,BTBD17,TRIP6,BICRA,RASIP1,NAT8L,APOE,SMIM1,CENPB,ZBTB12,LRP4,TMPRSS9,C16ORF74,SLC39A13,HHIPL1,TRIL,SARDH,IL17D,ID1,RFX2,CNTFR,DCXR,TEDC1,PROB1,TCN2,RGCC,TST,ASRGL1,POU3F4,HERPUD2,MYCN,ZNF423,PEPD,MAZ,TAS1R3,KIAA1614,AKT1,ZNF469,RPUSD1,OTX1,AFAP1L2,SLITRK2,TTC34,CNNM3,TMEM104,C2CD4C,PYGM,USF2,MMP25,JUP,UNC93B1,CHAD,WTIP,CHST7,GPRC5C,PINLYP,TSR3,NUDT16L1,SH2B2,ZNF598,KDM2B,TSEN54,IRAK1,FBXL12,ZNF219,CRYBB1,ACTL10,GAS2L1,PSTPIP1,ADORA2B,MPST,HAPLN3,CLEC11A,BCL2L12,GAREM2,MGAT4B,ODF3L2,SORCS2,ZNF696,LILRB3,PLD4,VWCE,SPRN,MCC,TMEM259,OSBPL5,COMMD4,CREB3L4,ZDHHC12,ARFRP1,EDEM2,DNMT3B,FAM69B,NAT9,IRF3,POLD1,CDPF1,SLC35A4,TIMP3,NME3,MELTF,COLEC11,TNK2,GMEB2,PRKD1,TNK1,PLEC,QARS,BCAN,HES6,RECQL4,CHRAC1,ACAP3,NUTM2G,ACY1,TLE1,MAP2K7,JMJD8,CYP26A1,DYRK2,ELFN1,TNFRSF13C,PENK,SYNDIG1L,NAGK,PCYT1A,HEATR9,PER2,ABCB6,C20ORF144,EWSR1
TF	Factor: AP-4; motif: NCAGCTGYNGNCN; match class: 0	TF:M01860_0	0.000136611	3.86451	6050	1496	549	19887	SNX22,VASH1,NEK3,ARHGEF37,RAPGEF3,SLC6A12,COL4A4,MLYCD,PLEKHG3,CHD7,CCDC9B,COL20A1,PRTG,MOBP,MYT1,TMC7,CCDC159,VWA2,COL9A2,PRR34,NDE1,SEMA4G,SEPT4,RASGRP3,XAF1,PDE9A,TRAF4,ALDH3B1,PAXIP1,MYO15B,PTPRB,COL4A3,SLCO1A2,COL16A1,C10ORF90,ADAM33,SLC25A35,ANKRD18A,CCDC130,TCHP,TIE1,CASTOR3,NBPF9,ADAMTS17,EFS,MINDY1,RABEP2,FGFBP3,SEMA3B,MSANTD2,TMEM63A,FERMT1,CARNS1,SOX8,SLC38A5,MOV10,PRKCH,GATA2,EDN3,EPN2,VRK2,RASSF2,ACSS1,TYMS,EBF4,CAPN3,CLASRP,NOTCH4,NOTCH1,GAB2,GNRH2,DOCK10,COL4A5,CKMT2,VWA5B2,INPP5D,ENO3,CTNNA3,WDR55,PLA2G5,PALD1,BRD9,LDB3,CCDC191,TTC31,TP53INP2,ZNF70,FOXQ1,HEXIM2,SRPK3,ST6GALNAC1,TJAP1,GSDMD,RNF125,CERCAM,ARHGEF10,MYH3,ZNF75A,ERBB3,CDK6,ARHGEF40,KIAA1755,ZFHX3,PSKH1,ENOSF1,ZNF276,FOXF2,RPS6KB2,TRIM45,SLC13A5,WSCD1,ATP13A5,PHLPP1,FCHSD2,ADAMTS14,EOGT,VMAC,PTH1R,SLC12A9,DACT2,RNF135,DNM2,BTNL9,PARP12,CMTM5,PTGDR2,CACNG4,ANKS6,PCBP4,NCKAP5L,FUT2,TMEM88B,SLC38A3,DOCK6,ANGPTL2,MYO1E,D2HGDH,UCKL1,NME4,OTUD7B,LSS,NPIPB5,PRR5,SMIM6,TREH,NAV1,MYO1D,ALOX12,NASP,TMEM204,FRMD4A,ASB16,CYTH1,NTAN1,SLC48A1,TSPAN4,SYNE2,TBC1D2,STK33,ZNF211,POLH,ZNF354B,CCDC154,MTSS1,PIK3CD,FBXW8,WASHC1,ATAD2B,ATG16L2,PDGFRB,COL22A1,CLK3,MAP3K11,CLYBL,PTPN7,EBF1,UAP1L1,APOBEC3G,LDLRAP1,GIPC3,TMEM134,BAZ2A,FPGS,POLR2J3,TBC1D12,ZNF621,RTKN,MFGE8,MYO10,RHOJ,UPF3A,TRPV1,PLCG2,TTC7A,PAQR8,ENG,LIME1,OLFML1,SLC25A15,ARNT,SMIM7,FAM222A,VRK3,TYK2,PLD1,KCNIP3,DHDDS,SLC25A48,DIP2A,FAAP20,SOX12,C19ORF54,SPDYE2,NPIPB4,SNX29,TTYH2,MAN2A1,RYR1,NDUFV3,IWS1,RNF144B,HHEX,LRCH4,ACAP1,LAMA1,NCAPD2,ZSWIM5,ZNF7,NFATC2,ZMYND15,CTNS,PACS2,SRRM2,ZNF135,MOB3B,AIFM2,TARBP2,MROH7,MFNG,RGL4,PGPEP1,POLD4,LIPE,FRMPD1,BMP7,CLDN15,CEP89,SLC26A6,SLC39A11,CCDC17,ERMN,CCDC142,TRPV3,CFP,SLC2A9,TOGARAM2,ELN,DAB2,LFNG,CERS1,ARHGAP23,CEP295NL,IRF2,RASGRP2,PXDN,ROBO4,ZNF251,PRR22,IL3RA,GIGYF1,GPT,ZNF814,GPIHBP1,TOP1MT,MTAP,CNP,FGFR3,SMIM5,OLIG2,OPALIN,RNPEPL1,DNASE1L2,MAP3K1,WDFY4,SYCE2,ABTB2,RBPMS,SSPO,FREM2,HRC,KAT2B,TSPOAP1,ADGRF5,TGFBR2,ZNF385A,MICALL2,SENP7,CDC42SE1,CXCR6,CAPS,PREX1,CCNL2,LLGL1,CNDP1,NUDT22,RASSF4,KREMEN2,MCM5,CD37,CYP20A1,FAM3A,ZSCAN20,ACP7,TMEM45B,MVB12A,SLCO3A1,SLC25A18,ZIC3,ATP6V0A2,FMO5,SFXN5,TRIB2,ACVR1,ESAM,PLCB3,EVA1B,CERS4,B3GNT7,TRIM56,ITM2A,DNAH1,LCAT,CORO1B,TBX3,UCP3,NPIPB11,ASCC2,ATXN7,CSRP1,EPAS1,EPB41L4A,TAOK2,DYSF,ANKRD36C,NBPF3,SLC25A29,FARP2,FA2H,ANKMY1,SAPCD2,CLDN1,UQCC2,LMO2,SYNE4,ADM5,SLC22A5,LMCD1,GAL3ST1,ZBTB47,GDF11,ACADVL,C17ORF49,UNC13D,GBP3,CLEC14A,ZNF154,ZNF133,SMTN,FAAP100,TMEM129,GRIFIN,SHPK,CNKSR3,EHBP1L1,DTX2,ADGRB1,ETV4,HS1BP3,SLC30A10,QRICH2,HMX1,TFAP2C,PNMT,PARP10,NRL,MMP28,LYPD1,RXRG,CCDC188,PHYHD1,SLC7A10,MED22,VEGFB,NTN3,C8ORF82,RNF166,FZD9,CORO7,CADM4,HOMER3,NAGLU,SNX18,B4GALNT4,RXRA,AKT1S1,ZNF707,SNX8,TRPT1,B4GALT2,ORAI3,PPP1R16A,SCAMP4,NOG,RHBDD3,HMBS,GNPTG,TMEM94,CDK2AP1,NACC2,BTBD17,TRIP6,BICRA,RASIP1,NAT8L,APOE,SMIM1,CENPB,ZBTB12,LRP4,TMPRSS9,C16ORF74,SLC39A13,HHIPL1,TRIL,SARDH,IL17D,ID1,RFX2,CNTFR,DCXR,TEDC1,PROB1,TCN2,RGCC,TST,ASRGL1,POU3F4,HERPUD2,MYCN,ZNF423,PEPD,MAZ,TAS1R3,KIAA1614,AKT1,ZNF469,RPUSD1,OTX1,AFAP1L2,SLITRK2,TTC34,CNNM3,TMEM104,C2CD4C,PYGM,USF2,MMP25,JUP,UNC93B1,CHAD,WTIP,CHST7,GPRC5C,PINLYP,TSR3,NUDT16L1,SH2B2,ZNF598,KDM2B,TSEN54,IRAK1,FBXL12,ZNF219,CRYBB1,ACTL10,GAS2L1,PSTPIP1,ADORA2B,MPST,HAPLN3,CLEC11A,BCL2L12,GAREM2,MGAT4B,ODF3L2,SORCS2,ZNF696,LILRB3,PLD4,VWCE,SPRN,MCC,TMEM259,OSBPL5,COMMD4,CREB3L4,ZDHHC12,ARFRP1,EDEM2,DNMT3B,FAM69B,NAT9,IRF3,POLD1,CDPF1,SLC35A4,TIMP3,NME3,MELTF,COLEC11,TNK2,GMEB2,PRKD1,TNK1,PLEC,QARS,BCAN,HES6,RECQL4,CHRAC1,ACAP3,NUTM2G,ACY1,TLE1,MAP2K7,JMJD8,CYP26A1,DYRK2,ELFN1,TNFRSF13C,PENK,SYNDIG1L,NAGK,PCYT1A,HEATR9,PER2,ABCB6,C20ORF144,EWSR1
TF	Factor: ER71:Pax-5; motif: ACCGGAACYACGCWTSANTG	TF:M08266	0.000141664	3.84874	14485	1496	1177	19887	SNX22,HIP1R,VASH1,HIP1,USHBP1,ARHGEF37,RAPGEF3,SLC6A12,LRP8,PROM1,FLT4,LIMS2,COL4A4,MLYCD,PLEKHG3,ARHGAP22,PLXDC1,MCM7,CHD7,NCKAP5,CCDC9B,PDE8A,COL20A1,PRTG,AIF1L,COL5A3,MYT1,TMC7,VWA2,COL9A2,GON4L,BCAS1,PRR34,NDE1,SEMA4G,SEPT4,RENBP,FLI1,SLCO2B1,SLC5A6,SLC12A7,COL9A3,PDE9A,TRAF4,PYROXD2,KIF13B,ALDH3B1,POLM,NKD1,PAXIP1,C2ORF68,INO80E,RNF213,UBA7,MYO15B,TMEM98,COL4A3,SLCO1A2,TRIM62,LAMA3,CBY1,TAF1,SH2D6,MUTYH,ADAM33,SLC25A35,CMYA5,PLEKHH1,TANC1,LOXL3,FAXDC2,TPCN1,IFNAR2,LAMC3,NT5C,ANKRD18A,CCDC130,NAA40,DAAM2,SCUBE2,CYREN,TCHP,TMC6,DAPK2,KRI1,CCM2L,ZNF77,ZNF532,ANKRD44,ZNF641,GPR17,SH3TC2,FRMD4B,CRACR2B,NBPF9,SLC19A1,ADAMTS17,PLEKHA7,EFS,FAM111A,CARD10,LAMA4,MINDY1,RABEP2,LSR,ZFP69,ZNF69,ARHGEF1,FGFBP3,SEMA3B,MSANTD2,TMEM63A,FERMT1,ZNF599,ADCY4,CGN,CUEDC1,SOX8,LPAR1,DDX39B,ST18,MOV10,PRKCH,GAL3ST4,SFSWAP,XPC,SLC4A2,GATA2,EDN3,USP54,EPN2,SHROOM4,MMD2,ABHD11,ADAMTS7,ACSS1,TYMS,SEMA4D,TTLL4,NR1H3,CLASRP,TBX2,NOTCH4,DENND2A,NOTCH1,NPIPB3,ARID3B,GAB2,DOCK10,WDR20,EPSTI1,COL4A5,ZFHX4,ACIN1,STX10,KANK1,PKD2,LEF1,VWA5B2,INPP5D,ASPSCR1,NEU4,BAZ2B,CLEC2D,OTULIN,KIF6,SLC19A3,CDK5RAP2,CTNNA3,WDR55,PLA2G5,CPNE2,GOLGA1,PROCA1,CASS4,PALD1,BRD9,LDB3,COBLL1,DISC1,FKBP15,TNS3,SPACA6,TTC31,TP53INP2,ZNF701,VAV2,ZNF70,RGL2,USP40,FOXQ1,HEXIM2,RUFY1,SRPK3,TRAF1,ST6GALNAC1,TRPC3,MBD6,FAM234A,SPRYD4,ANKS1A,GSDMD,FLNB,FGD5,AGER,ITGB5,RNF125,GDPD3,TANGO2,ZNF577,PABPC1L,ARHGEF10,MYH3,ZNF75A,TMEM150A,ERBB3,CDK6,SLC35D2,MARVELD2,C22ORF15,ADGRV1,ARHGEF40,TSPAN15,KIAA1755,NOTUM,SLC27A1,ZFHX3,RARG,PSKH1,ZNF439,ENOSF1,DPF3,ZNF276,TAL1,SYNE1,CFLAR,DHODH,SCARF1,TGIF2,RPS6KB2,NTHL1,STAG3,ZNF862,ZNF18,SHROOM1,WSCD1,PRPF3,TMEM86A,KCNH8,ACAD10,SNORC,MAP4K4,NFATC4,PLCG1,FCHSD2,ADAMTS14,DOCK5,EOGT,ZNF397,VMAC,ARHGEF15,TP53INP1,CTDSP1,STARD9,TNS2,TICRR,SLC12A9,SLC5A9,DACT2,DNM2,RBCK1,FNBP1,PARP12,FAM107B,NKX2-2,FANCC,ZNF394,PLXNB1,ZNF544,TMEM138,KMT5C,PTGDR2,CACNG4,ANKS6,PCBP4,KIF1C,ZMAT1,GSTM2,MECOM,SETDB1,TCF7L1,TMEM79,NCKAP5L,PARP14,VSIG10,FUT2,SEPT1,TMEM88B,RGL3,ECHDC2,MYLK2,SLC38A3,MDM4,MICALL1,DOCK6,CC2D1B,ITGA7,CARD8,TMEM106A,ABCG2,HIPK2,TTLL9,ANGPTL2,TCTA,MYO1E,MBP,D2HGDH,SHC4,UCKL1,CDC14B,NME4,OTUD7B,ARAP1,TAPBPL,IGDCC3,MAVS,PLLP,LSS,NPIPB5,MFSD2A,PRR5,SMIM6,GTF2IRD2B,TREH,NAV1,MYO1D,ALOX12,NASP,ZNF333,DENND2C,ZNF98,ZFP57,PAM16,SERPINB6,CGNL1,HKDC1,TET2,CRIP1,HSPA12B,CYTH1,FAM53A,TAZ,MYRF,NTAN1,C14ORF93,SLC48A1,LRRC29,TSPAN4,SALL3,TTLL3,SYNE2,TBC1D2,GATD1,STK33,PON3,ZNF211,POLH,PTCH1,ALPL,PACSIN3,ZNF354B,ZNF792,CCDC154,ZEB2,MYO18A,GPR108,TNFRSF14,MTSS1,PIK3CD,FBXW8,ARHGAP31,WASHC1,ZNF514,MVB12B,ZNF785,BTN3A1,ATG16L2,PDGFRB,POMT2,SPPL2B,RGS3,COL22A1,CLK3,MAP3K11,ZNF76,NOTCH3,PLEKHG2,CLYBL,GRIN2C,EBF1,A2M,MKRN3,LRRC75A,SHTN1,UAP1L1,APOBEC3G,MAN2B1,AMOTL2,LDLRAP1,GIPC3,CASP2,ACOT11,APPL2,ZHX2,FPGS,CYYR1,POLR2J3,TBC1D12,TRIOBP,GSAP,MAU2,ZNF621,CHD1L,RTKN,MFGE8,RBM19,MYO10,BAIAP2L1,COL11A1,RHOJ,CYB5R2,SPDL1,UPF3A,TRPV1,PLCG2,TJP1,ZNF551,RAD51B,TTC7A,TMCO4,PAQR8,NADSYN1,CROCC,ENG,SLC45A3,LIME1,CAPN13,MYO7B,CEP164,LAMA2,MEIS1,NFATC2IP,SLC25A15,ABCB1,ZFYVE26,ANO1,COL13A1,SMIM7,VRK3,TRIM38,CHFR,CRYBG1,PLD1,KCNIP3,DHDDS,DIP2A,FAAP20,DEGS2,SOX12,C19ORF54,NRBP2,NPIPB4,SNX29,ANPEP,STK10,NIPAL4,CD22,SPRY4,SCLY,METTL3,RYR3,MAN2A1,ZNF3,TMC4,RYR1,ZNF354A,NDUFV3,ANXA2R,LRP5,IWS1,CLMN,PHYKPL,RNF144B,AMT,FMNL3,HHEX,LRCH4,LRP6,OPLAH,PGM5,ACAP1,PHF21B,TMPRSS5,LAMA1,PIEZO1,HAGHL,GABPB2,EVC2,ADAP2,NCAPD2,ISYNA1,ICK,ZSWIM5,ZNF7,NFATC2,ZMYND15,CTNS,PACS2,GIMAP2,DGCR8,CARHSP1,SIM2,RCSD1,SRRM2,USP6NL,ZNF135,MOB3B,PRKD2,SPATA6,SLX4,ZNF587B,TARBP2,MFNG,RGL4,HDAC7,PGPEP1,ZNF226,ZNF662,NEK8,LIPE,ZBED3,MYO1F,ZNF366,FRMPD1,BMP7,FAM167A,DERL3,POLR2F,FBXO24,CLDN15,MYO9B,GPCPD1,SYNPO2L,PLEKHH3,CEP89,SLC26A6,CCDC17,ENTR1,GIMAP6,FMNL2,PAAF1,CCDC142,TRPV3,FBXL6,HGH1,SLC2A9,TDRD3,KIF13A,ELN,ANO8,NINL,NKAIN4,NEK5,SLC7A1,LFNG,ARHGAP23,CEP295NL,IL10RB,IRF2,EGLN2,HEG1,MITF,C19ORF44,BRCA1,RASGRP2,ST8SIA6,SPOUT1,ZC3H10,PXDN,ZNF432,ZNF45,ROBO4,ZNF417,ZNF251,IQGAP1,NET1,ARHGAP27,CATSPERG,PPT2-EGFL8,GPSM2,HDAC1,IL3RA,GIGYF1,ARRDC1,SH3PXD2A,GPT,LYL1,BCL2L14,ODF2,ZIC5,GPR37L1,CRYGS,SERHL2,ZNF814,TCF12,GPIHBP1,TOP1MT,WWC3,MTAP,TMCO3,CNP,RECQL5,FGFR3,LAYN,OLIG2,PPP4R1,NTN1,ADAMTS10,NKX6-2,INPPL1,METAP1D,RNPEPL1,MAP3K1,WDFY4,STX4,SYCE2,DELE1,VAV3,CFAP46,ABTB2,C22ORF46,RBPMS,SSPO,TIAF1,PDE6B,FREM2,IRF9,ASIC1,HRC,DENND5A,KAT2B,ZNF385A,MICALL2,GANC,TRMT10B,METTL16,SENP7,CXCR6,PLPP2,PREX1,ZNF536,SIGIRR,EML3,CAPN2,LSMEM2,CCNL2,LLGL1,DLL1,HSD17B3,ELOVL1,UVSSA,NUDT22,RASSF4,KREMEN2,TAOK3,TBX6,DNHD1,ZIC4,MCM5,RREB1,ZNF594,FOXO4,CYP20A1,PGF,PPP3R2,FAM3A,ERICH1,ACP7,NOL12,TMEM45B,C19ORF67,MVB12A,OLIG1,BCL7C,SLCO3A1,MYOM1,TSACC,ERVFRD-1,PPP2R3B,WWC1,ZIC3,GSTZ1,HCRTR1,SOX17,ROR1,VPS26C,ATP6V0A2,MXRA8,SFXN5,CCDC93,RNF224,LLGL2,ZNF605,RECK,PNKP,KMT2C,TRIB2,ESAM,CYTH3,ZNF558,ZNF517,NOD1,TBC1D10A,CCDC151,ZNF660,ZNF587,LY6G5B,EVA1B,SIPA1,FYCO1,NRROS,ALPK1,PRDM16,B3GNT7,PAN2,CLCN2,NKTR,TRIM56,NBPF12,ITM2A,DNAH1,TTC12,LRRC45,LCAT,TRAM2,AXIN2,CORO1B,TBX3,SLC35B2,CIRBP,NPIPB11,WNK1,ASCC2,TSSK3,ARIH2,ANGPTL8,AUTS2,ATXN7,BOK,CSRP1,PCBD2,EPAS1,STARD3,EPB41L4A,EVC,ZNF552,GGT5,TAOK2,LRRC75B,RAB17,DYSF,ANKRD36C,CAPN10,NBPF3,GIT2,SLC25A29,GSTK1,FARP2,FA2H,INAVA,LAMB2,ANKMY1,SAPCD2,FOXF1,UQCC2,SLC6A13,PHF12,RERGL,FBN3,SERINC5,PSG3,LMO2,ZNF235,KCNJ16,SYNE4,DDO,SLC38A7,ADM5,MEGF11,SLC22A5,ERMAP,KHNYN,GAL3ST1,CTXND1,PIEZO2,CCDC50,ZBTB47,KLKB1,KATNAL2,CDC25B,CASKIN2,ZFYVE16,GDF11,MYO6,ACADVL,ZNF300,C17ORF49,HFE,UNC13D,CLEC14A,ULK3,ZNF154,ZNF133,BACH2,ADA2,CHST14,WSB1,FAAP100,SNTA1,SRCAP,IFT27,ZNF175,OCLN,GRIFIN,AGRN,GNG7,SRBD1,SHPK,CNKSR3,EHBP1L1,DTX2,ADGRB1,RBM6,ETV4,GJC1,GLYCTK,HS1BP3,C9ORF50,ZSCAN9,ADARB2,QRFP,SLC30A10,GPSM3,ZNF44,NSMCE4A,ADGRG6,NME6,HMX1,TFAP2C,HPR,ZFYVE21,METRN,MPL,PRRG2,PNMT,MSX1,PARP10,GFER,TTYH1,NRL,ECI1,POLR3H,MMP28,NCAN,LYPD1,RXRG,IFI27,TMEM88,CD8B2,SLC7A10,MSI1,MED22,VEGFB,PIPOX,C8ORF82,SLC6A1,RNF166,KIFC3,FZD9,C2ORF72,CORO7,CADM4,HOMER3,ABCD1,NAGLU,GIPC1,ESRRA,SNX18,MATN3,PSD2,B4GALNT4,RXRA,URM1,CCDC85C,SNX8,EMID1,FZD8,TRPT1,B4GALT2,ORAI3,C19ORF48,PPP1R16A,SLC25A33,SCAMP4,NOG,BEGAIN,RHBDD3,HMBS,GNPTG,PATZ1,EFEMP2,TXNRD2,GPC1,CDK2AP1,NACC2,BTBD17,TRIP6,JMJD4,RNPEP,CST3,FCGRT,NFATC1,INHBB,PSMB9,PLXNB2,NAT8L,HMG20B,MYH14,UBIAD1,APOE,GRTP1,TIGD5,C1ORF122,SMIM1,CENPB,NUBP2,TBC1D22A,PKMYT1,OAF,PLEKHO2,KCTD15,ARSE,ZBTB12,LRP4,TMPRSS9,C16ORF74,GLMP,CSPG5,ABHD17A,MID1IP1,RAB34,ZNF629,TRIM41,SLC39A13,HHIPL1,CSK,SARDH,RLBP1,ID1,KANK3,TMEM219,SEPT8,LHX2,CNTFR,TAF10,CASTOR1,SMO,GGACT,SCRIB,SREBF1,SOX21,PYCR2,DCXR,TEDC1,PROB1,PARP3,DTYMK,RGCC,SLC25A41,POU3F4,HERPUD2,FAM173A,UNK,FBXW5,PQLC2,THTPA,ZNF423,OLFM2,PEPD,GUCD1,IQCK,CPLANE2,MAZ,KIAA1614,AKT1,PPT2,RPUSD1,OTX1,PAXX,KIF7,AFAP1L2,CDC42EP4,SLITRK2,TTC34,DUS3L,PXMP2,BAX,TFDP1,CNNM3,SFXN4,SLC52A2,C2CD4C,IL17RC,CYS1,USF2,MMP25,DNLZ,TMEM51,SLC6A9,NLGN3,FAM98C,COQ10A,UNC93B1,RPP25L,TMEM173,FGFR2,ELMO3,WTIP,CHST7,EPHB1,PIGO,GPRC5C,BHLHA15,TSR3,NUDT16L1,SH2B2,ZNF598,TSEN54,SPEG,GGA1,IRAK1,CYHR1,C19ORF25,KCTD5,FBXL12,ZNF219,CRYBB1,ZNF444,MCRIP2,ACTL10,HLA-A,GAS2L1,FTH1,ADORA2B,GLI1,HAPLN3,CLEC11A,UCK1,BCL2L12,GAREM2,NDST1,RGS20,MGAT4B,ODF3L2,TNRC18,ZNF696,ASIC4,VWCE,MTA1,FAM110D,SPRN,ACSM5,NRM,PAQR7,SEMA4B,PRR14,HEPACAM,SUFU,MCC,TMEM259,OSBPL5,RAMP1,PAQR4,GRID1,COMMD4,CREB3L4,ZDHHC12,ADGRA2,ARFRP1,MEGF6,ZFP41,EDEM2,DNMT3B,RNF113B,TTC38,FAM69B,BET1L,NDUFA4L2,SCARF2,PARD6A,SALL2,IRF3,POLD1,CDPF1,PIAS4,ZNF524,CDR2L,ZNF740,GPRC5B,SLC35A4,NME3,OR10AD1,ZNF580,MELTF,RNF215,COLEC11,ZNF865,PPP1R26,TNK2,TOR4A,ZSWIM4,PRKD1,TNK1,SCRN2,PLEC,VILL,BCAN,HES6,ZNF205,TBC1D10C,PFKL,SLC26A1,CHRAC1,ACAP3,NUTM2G,ACY1,TLE1,ZIC2,MAP2K7,JMJD8,LRFN4,HES5,CPT1A,COMT,C18ORF32,CEP131,BAHCC1,SUSD3,PRADC1,GJD2,CYP26A1,FBXO9,DYRK2,ELFN1,TNFRSF13C,PENK,SYNDIG1L,NAGK,EME2,B4GALNT3,PCYT1A,DDX27,PER2,ABCB6,EWSR1,RTL1,CCL5
TF	Factor: ER71:Pax-5; motif: ACCGGAACYACGCWTSANTG; match class: 0	TF:M08266_0	0.000141664	3.84874	14485	1496	1177	19887	SNX22,HIP1R,VASH1,HIP1,USHBP1,ARHGEF37,RAPGEF3,SLC6A12,LRP8,PROM1,FLT4,LIMS2,COL4A4,MLYCD,PLEKHG3,ARHGAP22,PLXDC1,MCM7,CHD7,NCKAP5,CCDC9B,PDE8A,COL20A1,PRTG,AIF1L,COL5A3,MYT1,TMC7,VWA2,COL9A2,GON4L,BCAS1,PRR34,NDE1,SEMA4G,SEPT4,RENBP,FLI1,SLCO2B1,SLC5A6,SLC12A7,COL9A3,PDE9A,TRAF4,PYROXD2,KIF13B,ALDH3B1,POLM,NKD1,PAXIP1,C2ORF68,INO80E,RNF213,UBA7,MYO15B,TMEM98,COL4A3,SLCO1A2,TRIM62,LAMA3,CBY1,TAF1,SH2D6,MUTYH,ADAM33,SLC25A35,CMYA5,PLEKHH1,TANC1,LOXL3,FAXDC2,TPCN1,IFNAR2,LAMC3,NT5C,ANKRD18A,CCDC130,NAA40,DAAM2,SCUBE2,CYREN,TCHP,TMC6,DAPK2,KRI1,CCM2L,ZNF77,ZNF532,ANKRD44,ZNF641,GPR17,SH3TC2,FRMD4B,CRACR2B,NBPF9,SLC19A1,ADAMTS17,PLEKHA7,EFS,FAM111A,CARD10,LAMA4,MINDY1,RABEP2,LSR,ZFP69,ZNF69,ARHGEF1,FGFBP3,SEMA3B,MSANTD2,TMEM63A,FERMT1,ZNF599,ADCY4,CGN,CUEDC1,SOX8,LPAR1,DDX39B,ST18,MOV10,PRKCH,GAL3ST4,SFSWAP,XPC,SLC4A2,GATA2,EDN3,USP54,EPN2,SHROOM4,MMD2,ABHD11,ADAMTS7,ACSS1,TYMS,SEMA4D,TTLL4,NR1H3,CLASRP,TBX2,NOTCH4,DENND2A,NOTCH1,NPIPB3,ARID3B,GAB2,DOCK10,WDR20,EPSTI1,COL4A5,ZFHX4,ACIN1,STX10,KANK1,PKD2,LEF1,VWA5B2,INPP5D,ASPSCR1,NEU4,BAZ2B,CLEC2D,OTULIN,KIF6,SLC19A3,CDK5RAP2,CTNNA3,WDR55,PLA2G5,CPNE2,GOLGA1,PROCA1,CASS4,PALD1,BRD9,LDB3,COBLL1,DISC1,FKBP15,TNS3,SPACA6,TTC31,TP53INP2,ZNF701,VAV2,ZNF70,RGL2,USP40,FOXQ1,HEXIM2,RUFY1,SRPK3,TRAF1,ST6GALNAC1,TRPC3,MBD6,FAM234A,SPRYD4,ANKS1A,GSDMD,FLNB,FGD5,AGER,ITGB5,RNF125,GDPD3,TANGO2,ZNF577,PABPC1L,ARHGEF10,MYH3,ZNF75A,TMEM150A,ERBB3,CDK6,SLC35D2,MARVELD2,C22ORF15,ADGRV1,ARHGEF40,TSPAN15,KIAA1755,NOTUM,SLC27A1,ZFHX3,RARG,PSKH1,ZNF439,ENOSF1,DPF3,ZNF276,TAL1,SYNE1,CFLAR,DHODH,SCARF1,TGIF2,RPS6KB2,NTHL1,STAG3,ZNF862,ZNF18,SHROOM1,WSCD1,PRPF3,TMEM86A,KCNH8,ACAD10,SNORC,MAP4K4,NFATC4,PLCG1,FCHSD2,ADAMTS14,DOCK5,EOGT,ZNF397,VMAC,ARHGEF15,TP53INP1,CTDSP1,STARD9,TNS2,TICRR,SLC12A9,SLC5A9,DACT2,DNM2,RBCK1,FNBP1,PARP12,FAM107B,NKX2-2,FANCC,ZNF394,PLXNB1,ZNF544,TMEM138,KMT5C,PTGDR2,CACNG4,ANKS6,PCBP4,KIF1C,ZMAT1,GSTM2,MECOM,SETDB1,TCF7L1,TMEM79,NCKAP5L,PARP14,VSIG10,FUT2,SEPT1,TMEM88B,RGL3,ECHDC2,MYLK2,SLC38A3,MDM4,MICALL1,DOCK6,CC2D1B,ITGA7,CARD8,TMEM106A,ABCG2,HIPK2,TTLL9,ANGPTL2,TCTA,MYO1E,MBP,D2HGDH,SHC4,UCKL1,CDC14B,NME4,OTUD7B,ARAP1,TAPBPL,IGDCC3,MAVS,PLLP,LSS,NPIPB5,MFSD2A,PRR5,SMIM6,GTF2IRD2B,TREH,NAV1,MYO1D,ALOX12,NASP,ZNF333,DENND2C,ZNF98,ZFP57,PAM16,SERPINB6,CGNL1,HKDC1,TET2,CRIP1,HSPA12B,CYTH1,FAM53A,TAZ,MYRF,NTAN1,C14ORF93,SLC48A1,LRRC29,TSPAN4,SALL3,TTLL3,SYNE2,TBC1D2,GATD1,STK33,PON3,ZNF211,POLH,PTCH1,ALPL,PACSIN3,ZNF354B,ZNF792,CCDC154,ZEB2,MYO18A,GPR108,TNFRSF14,MTSS1,PIK3CD,FBXW8,ARHGAP31,WASHC1,ZNF514,MVB12B,ZNF785,BTN3A1,ATG16L2,PDGFRB,POMT2,SPPL2B,RGS3,COL22A1,CLK3,MAP3K11,ZNF76,NOTCH3,PLEKHG2,CLYBL,GRIN2C,EBF1,A2M,MKRN3,LRRC75A,SHTN1,UAP1L1,APOBEC3G,MAN2B1,AMOTL2,LDLRAP1,GIPC3,CASP2,ACOT11,APPL2,ZHX2,FPGS,CYYR1,POLR2J3,TBC1D12,TRIOBP,GSAP,MAU2,ZNF621,CHD1L,RTKN,MFGE8,RBM19,MYO10,BAIAP2L1,COL11A1,RHOJ,CYB5R2,SPDL1,UPF3A,TRPV1,PLCG2,TJP1,ZNF551,RAD51B,TTC7A,TMCO4,PAQR8,NADSYN1,CROCC,ENG,SLC45A3,LIME1,CAPN13,MYO7B,CEP164,LAMA2,MEIS1,NFATC2IP,SLC25A15,ABCB1,ZFYVE26,ANO1,COL13A1,SMIM7,VRK3,TRIM38,CHFR,CRYBG1,PLD1,KCNIP3,DHDDS,DIP2A,FAAP20,DEGS2,SOX12,C19ORF54,NRBP2,NPIPB4,SNX29,ANPEP,STK10,NIPAL4,CD22,SPRY4,SCLY,METTL3,RYR3,MAN2A1,ZNF3,TMC4,RYR1,ZNF354A,NDUFV3,ANXA2R,LRP5,IWS1,CLMN,PHYKPL,RNF144B,AMT,FMNL3,HHEX,LRCH4,LRP6,OPLAH,PGM5,ACAP1,PHF21B,TMPRSS5,LAMA1,PIEZO1,HAGHL,GABPB2,EVC2,ADAP2,NCAPD2,ISYNA1,ICK,ZSWIM5,ZNF7,NFATC2,ZMYND15,CTNS,PACS2,GIMAP2,DGCR8,CARHSP1,SIM2,RCSD1,SRRM2,USP6NL,ZNF135,MOB3B,PRKD2,SPATA6,SLX4,ZNF587B,TARBP2,MFNG,RGL4,HDAC7,PGPEP1,ZNF226,ZNF662,NEK8,LIPE,ZBED3,MYO1F,ZNF366,FRMPD1,BMP7,FAM167A,DERL3,POLR2F,FBXO24,CLDN15,MYO9B,GPCPD1,SYNPO2L,PLEKHH3,CEP89,SLC26A6,CCDC17,ENTR1,GIMAP6,FMNL2,PAAF1,CCDC142,TRPV3,FBXL6,HGH1,SLC2A9,TDRD3,KIF13A,ELN,ANO8,NINL,NKAIN4,NEK5,SLC7A1,LFNG,ARHGAP23,CEP295NL,IL10RB,IRF2,EGLN2,HEG1,MITF,C19ORF44,BRCA1,RASGRP2,ST8SIA6,SPOUT1,ZC3H10,PXDN,ZNF432,ZNF45,ROBO4,ZNF417,ZNF251,IQGAP1,NET1,ARHGAP27,CATSPERG,PPT2-EGFL8,GPSM2,HDAC1,IL3RA,GIGYF1,ARRDC1,SH3PXD2A,GPT,LYL1,BCL2L14,ODF2,ZIC5,GPR37L1,CRYGS,SERHL2,ZNF814,TCF12,GPIHBP1,TOP1MT,WWC3,MTAP,TMCO3,CNP,RECQL5,FGFR3,LAYN,OLIG2,PPP4R1,NTN1,ADAMTS10,NKX6-2,INPPL1,METAP1D,RNPEPL1,MAP3K1,WDFY4,STX4,SYCE2,DELE1,VAV3,CFAP46,ABTB2,C22ORF46,RBPMS,SSPO,TIAF1,PDE6B,FREM2,IRF9,ASIC1,HRC,DENND5A,KAT2B,ZNF385A,MICALL2,GANC,TRMT10B,METTL16,SENP7,CXCR6,PLPP2,PREX1,ZNF536,SIGIRR,EML3,CAPN2,LSMEM2,CCNL2,LLGL1,DLL1,HSD17B3,ELOVL1,UVSSA,NUDT22,RASSF4,KREMEN2,TAOK3,TBX6,DNHD1,ZIC4,MCM5,RREB1,ZNF594,FOXO4,CYP20A1,PGF,PPP3R2,FAM3A,ERICH1,ACP7,NOL12,TMEM45B,C19ORF67,MVB12A,OLIG1,BCL7C,SLCO3A1,MYOM1,TSACC,ERVFRD-1,PPP2R3B,WWC1,ZIC3,GSTZ1,HCRTR1,SOX17,ROR1,VPS26C,ATP6V0A2,MXRA8,SFXN5,CCDC93,RNF224,LLGL2,ZNF605,RECK,PNKP,KMT2C,TRIB2,ESAM,CYTH3,ZNF558,ZNF517,NOD1,TBC1D10A,CCDC151,ZNF660,ZNF587,LY6G5B,EVA1B,SIPA1,FYCO1,NRROS,ALPK1,PRDM16,B3GNT7,PAN2,CLCN2,NKTR,TRIM56,NBPF12,ITM2A,DNAH1,TTC12,LRRC45,LCAT,TRAM2,AXIN2,CORO1B,TBX3,SLC35B2,CIRBP,NPIPB11,WNK1,ASCC2,TSSK3,ARIH2,ANGPTL8,AUTS2,ATXN7,BOK,CSRP1,PCBD2,EPAS1,STARD3,EPB41L4A,EVC,ZNF552,GGT5,TAOK2,LRRC75B,RAB17,DYSF,ANKRD36C,CAPN10,NBPF3,GIT2,SLC25A29,GSTK1,FARP2,FA2H,INAVA,LAMB2,ANKMY1,SAPCD2,FOXF1,UQCC2,SLC6A13,PHF12,RERGL,FBN3,SERINC5,PSG3,LMO2,ZNF235,KCNJ16,SYNE4,DDO,SLC38A7,ADM5,MEGF11,SLC22A5,ERMAP,KHNYN,GAL3ST1,CTXND1,PIEZO2,CCDC50,ZBTB47,KLKB1,KATNAL2,CDC25B,CASKIN2,ZFYVE16,GDF11,MYO6,ACADVL,ZNF300,C17ORF49,HFE,UNC13D,CLEC14A,ULK3,ZNF154,ZNF133,BACH2,ADA2,CHST14,WSB1,FAAP100,SNTA1,SRCAP,IFT27,ZNF175,OCLN,GRIFIN,AGRN,GNG7,SRBD1,SHPK,CNKSR3,EHBP1L1,DTX2,ADGRB1,RBM6,ETV4,GJC1,GLYCTK,HS1BP3,C9ORF50,ZSCAN9,ADARB2,QRFP,SLC30A10,GPSM3,ZNF44,NSMCE4A,ADGRG6,NME6,HMX1,TFAP2C,HPR,ZFYVE21,METRN,MPL,PRRG2,PNMT,MSX1,PARP10,GFER,TTYH1,NRL,ECI1,POLR3H,MMP28,NCAN,LYPD1,RXRG,IFI27,TMEM88,CD8B2,SLC7A10,MSI1,MED22,VEGFB,PIPOX,C8ORF82,SLC6A1,RNF166,KIFC3,FZD9,C2ORF72,CORO7,CADM4,HOMER3,ABCD1,NAGLU,GIPC1,ESRRA,SNX18,MATN3,PSD2,B4GALNT4,RXRA,URM1,CCDC85C,SNX8,EMID1,FZD8,TRPT1,B4GALT2,ORAI3,C19ORF48,PPP1R16A,SLC25A33,SCAMP4,NOG,BEGAIN,RHBDD3,HMBS,GNPTG,PATZ1,EFEMP2,TXNRD2,GPC1,CDK2AP1,NACC2,BTBD17,TRIP6,JMJD4,RNPEP,CST3,FCGRT,NFATC1,INHBB,PSMB9,PLXNB2,NAT8L,HMG20B,MYH14,UBIAD1,APOE,GRTP1,TIGD5,C1ORF122,SMIM1,CENPB,NUBP2,TBC1D22A,PKMYT1,OAF,PLEKHO2,KCTD15,ARSE,ZBTB12,LRP4,TMPRSS9,C16ORF74,GLMP,CSPG5,ABHD17A,MID1IP1,RAB34,ZNF629,TRIM41,SLC39A13,HHIPL1,CSK,SARDH,RLBP1,ID1,KANK3,TMEM219,SEPT8,LHX2,CNTFR,TAF10,CASTOR1,SMO,GGACT,SCRIB,SREBF1,SOX21,PYCR2,DCXR,TEDC1,PROB1,PARP3,DTYMK,RGCC,SLC25A41,POU3F4,HERPUD2,FAM173A,UNK,FBXW5,PQLC2,THTPA,ZNF423,OLFM2,PEPD,GUCD1,IQCK,CPLANE2,MAZ,KIAA1614,AKT1,PPT2,RPUSD1,OTX1,PAXX,KIF7,AFAP1L2,CDC42EP4,SLITRK2,TTC34,DUS3L,PXMP2,BAX,TFDP1,CNNM3,SFXN4,SLC52A2,C2CD4C,IL17RC,CYS1,USF2,MMP25,DNLZ,TMEM51,SLC6A9,NLGN3,FAM98C,COQ10A,UNC93B1,RPP25L,TMEM173,FGFR2,ELMO3,WTIP,CHST7,EPHB1,PIGO,GPRC5C,BHLHA15,TSR3,NUDT16L1,SH2B2,ZNF598,TSEN54,SPEG,GGA1,IRAK1,CYHR1,C19ORF25,KCTD5,FBXL12,ZNF219,CRYBB1,ZNF444,MCRIP2,ACTL10,HLA-A,GAS2L1,FTH1,ADORA2B,GLI1,HAPLN3,CLEC11A,UCK1,BCL2L12,GAREM2,NDST1,RGS20,MGAT4B,ODF3L2,TNRC18,ZNF696,ASIC4,VWCE,MTA1,FAM110D,SPRN,ACSM5,NRM,PAQR7,SEMA4B,PRR14,HEPACAM,SUFU,MCC,TMEM259,OSBPL5,RAMP1,PAQR4,GRID1,COMMD4,CREB3L4,ZDHHC12,ADGRA2,ARFRP1,MEGF6,ZFP41,EDEM2,DNMT3B,RNF113B,TTC38,FAM69B,BET1L,NDUFA4L2,SCARF2,PARD6A,SALL2,IRF3,POLD1,CDPF1,PIAS4,ZNF524,CDR2L,ZNF740,GPRC5B,SLC35A4,NME3,OR10AD1,ZNF580,MELTF,RNF215,COLEC11,ZNF865,PPP1R26,TNK2,TOR4A,ZSWIM4,PRKD1,TNK1,SCRN2,PLEC,VILL,BCAN,HES6,ZNF205,TBC1D10C,PFKL,SLC26A1,CHRAC1,ACAP3,NUTM2G,ACY1,TLE1,ZIC2,MAP2K7,JMJD8,LRFN4,HES5,CPT1A,COMT,C18ORF32,CEP131,BAHCC1,SUSD3,PRADC1,GJD2,CYP26A1,FBXO9,DYRK2,ELFN1,TNFRSF13C,PENK,SYNDIG1L,NAGK,EME2,B4GALNT3,PCYT1A,DDX27,PER2,ABCB6,EWSR1,RTL1,CCL5
TF	Factor: AP-4; motif: WGARYCAGCTGYGGNCNK; match class: 0	TF:M00005_0	0.000149525	3.82529	5250	1496	485	19887	SNX22,VASH1,RAPGEF3,SLC6A12,COL4A4,MLYCD,PLEKHG3,CHD7,CCDC9B,COL20A1,PRTG,COL5A3,TMC7,CCDC159,VWA2,PRR34,SEMA4G,SEPT4,TMEM140,XAF1,PDE9A,PAXIP1,UBA7,MYO15B,PTPRB,COL4A3,TAF1,ADAM33,SLC25A35,ANKRD18A,CCDC130,DAAM2,CYREN,TCHP,TMC6,ZNF532,GPR17,EFS,RABEP2,ZNF69,SEMA3B,CGN,CUEDC1,KIF24,SOX8,LPAR1,GAB3,SLC38A5,MOV10,PRKCH,SFSWAP,XPC,GATA2,EPN2,VRK2,RASSF2,ABHD11,ADAMTS7,ACSS1,TYMS,EBF4,NOTCH1,NPIPB3,GAB2,GNRH2,DOCK10,EPSTI1,VWA5B2,INPP5D,ASPSCR1,CTNNA3,WDR55,CPNE2,LDB3,DISC1,ATP10B,HOGA1,TP53INP2,ZNF70,FOXQ1,HEXIM2,SRPK3,TRPC3,GSDMD,ITGB5,ARHGEF10,MYH3,ZNF75A,C22ORF15,ARHGEF40,KIAA1755,NOTUM,ENOSF1,TGIF2,RPS6KB2,TRIM45,FAM193B,ATP13A5,TMEM86A,SNORC,PHLPP1,PLCG1,CYSLTR2,TNS2,DACT2,BTNL9,PARP12,CMTM5,PTGDR2,ANKS6,PCBP4,GSTM2,TMEM88B,ECHDC2,SLC38A3,MICALL1,DOCK6,ZCCHC24,TMEM106A,ANGPTL2,MYO1E,UCKL1,OTUD7B,IGDCC3,MAVS,PRR5,SMIM6,TREH,NAV1,ALOX12,NASP,TMCC3,TMEM204,FRMD4A,ASB16,PAQR5,PFKFB1,CYTH1,NTAN1,SLC48A1,LRRC29,TSPAN4,SYNE2,PACSIN3,ZNF354B,CCDC154,GPR108,ARHGAP31,WASHC1,CD34,ATAD2B,ATG16L2,PDGFRB,CLK3,MAP3K11,CLYBL,EBF1,UAP1L1,APOBEC3G,LDLRAP1,TMEM134,BAZ2A,FPGS,TBC1D12,ZNF621,RTKN,AIFM3,MYO10,RHOJ,TRPV1,CHRNA10,TTC7A,PAQR8,ENG,LIME1,OLFML1,ABCB1,ANO1,PLD1,KCNIP3,SLC25A48,FAAP20,DEGS2,SOX12,C19ORF54,SPDYE2,SPRY4,RYR1,NDUFV3,HHEX,PGM5,ACAP1,LAMA1,PIEZO1,EVC2,NCAPD2,ICK,ZNF7,ZMYND15,PACS2,DGCR8,CARHSP1,SRRM2,MOB3B,PRKD2,AIFM2,XKR8,CHADL,RGL4,PGPEP1,ZNF226,POLD4,MYO1F,FRMPD1,FAM167A,FBXO24,CLDN15,MYO9B,SYNPO2L,RIN2,SLC26A6,FMNL2,TRPV3,CFP,SLC2A9,ELN,DAB2,LFNG,ARHGAP23,CEP295NL,IRF2,RASGRP2,ST8SIA6,SPOUT1,PXDN,ROBO4,ZNF251,PRR22,IL3RA,GIGYF1,ARRDC1,GPT,ZNF814,TCF12,GPIHBP1,TOP1MT,CNP,SMIM5,OLIG2,NKX6-2,OPALIN,RNPEPL1,DNASE1L2,MAP3K1,WDFY4,CFAP46,C22ORF46,SSPO,TIAF1,PDE6B,FREM2,IRF9,HRC,ADGRF5,ZNF385A,SENP7,CDC42SE1,CXCR6,PREX1,SIGIRR,LLGL1,DLL1,CNDP1,NUDT22,RASSF4,KREMEN2,MCM5,CYP20A1,FAM3A,ACP7,TMEM45B,MVB12A,RHBDL2,WWC1,ZIC3,VPS26C,ATP6V0A2,SFXN5,KMT2C,TRIB2,ESAM,KIF21B,EVA1B,SIPA1,CERS4,B3GNT7,KLHL5,ITM2A,DNAH1,TTC12,LRRC45,CORO1B,TBX3,ASCC2,CSRP1,PCBD2,EPB41L4A,TAOK2,LRRC75B,ANKRD36C,NBPF3,SLC25A29,SAPCD2,UQCC2,FBN3,LMO2,SYNE4,DDO,ADM5,SLC22A5,LMCD1,GAL3ST1,ZBTB47,KLKB1,ZFYVE16,GDF11,SRPX2,GBP3,CLEC14A,ULK3,ZNF154,ZNF133,SMTN,BACH2,FAAP100,FAM160B2,LPAR6,EHBP1L1,HS1BP3,SLC30A10,ZNF44,BIN2,ATP2C2,EGFL8,TFAP2C,ZFYVE21,ECI1,MMP28,RXRG,CCDC188,CD8B2,MED22,VEGFB,NTN3,C8ORF82,SLC6A1,RNF166,FZD9,CADM4,HOMER3,NAGLU,SNX18,MATN3,B4GALNT4,URM1,AKT1S1,TRPT1,B4GALT2,NOG,RHBDD3,HMBS,TMEM94,GPC1,NACC2,CD320,BTBD17,BICRA,PLXNB2,TIGD5,SMIM1,CENPB,ZBTB12,TMPRSS9,SLC15A3,TRIL,SARDH,TSC22D4,ID1,RFX2,LHX2,SCRIB,SREBF1,DCXR,TEDC1,PROB1,DTYMK,TCN2,TST,SRL,POU3F4,FAM173A,ZNF423,MAFK,MAZ,TAS1R3,KIAA1614,ZNF469,RPUSD1,OTX1,TTC34,CNNM3,TMEM104,IL17RC,USF2,JUP,TMEM51,CHAD,WTIP,EPHB1,GPRC5C,PINLYP,NUDT16L1,SH2B2,ZNF598,KDM2B,TSEN54,SPEG,IRAK1,CYHR1,CRYBB1,GAS2L1,MPST,HAPLN3,GAREM2,ODF3L2,SORCS2,LILRB3,PLD4,VWCE,SPRN,OSBPL5,PAQR4,GRID1,COMMD4,ARFRP1,EDEM2,DNMT3B,FAM69B,SCARF2,PARD6A,NAT9,POLD1,ZNF740,SLC35A4,TIMP3,NME3,COLEC11,PPP1R26,GMEB2,TOR4A,PRKD1,NHSL1,PLEC,BCAN,HES6,RECQL4,CHRAC1,ACAP3,NUTM2G,ACY1,TLE1,MAP2K7,JMJD8,HES5,ELFN1,PENK,NAGK,B4GALNT3,DNMT1,PCYT1A,HEATR9,DDX27,PER2,ABCB6,EWSR1
TF	Factor: AP-4; motif: WGARYCAGCTGYGGNCNK	TF:M00005	0.000149525	3.82529	5250	1496	485	19887	SNX22,VASH1,RAPGEF3,SLC6A12,COL4A4,MLYCD,PLEKHG3,CHD7,CCDC9B,COL20A1,PRTG,COL5A3,TMC7,CCDC159,VWA2,PRR34,SEMA4G,SEPT4,TMEM140,XAF1,PDE9A,PAXIP1,UBA7,MYO15B,PTPRB,COL4A3,TAF1,ADAM33,SLC25A35,ANKRD18A,CCDC130,DAAM2,CYREN,TCHP,TMC6,ZNF532,GPR17,EFS,RABEP2,ZNF69,SEMA3B,CGN,CUEDC1,KIF24,SOX8,LPAR1,GAB3,SLC38A5,MOV10,PRKCH,SFSWAP,XPC,GATA2,EPN2,VRK2,RASSF2,ABHD11,ADAMTS7,ACSS1,TYMS,EBF4,NOTCH1,NPIPB3,GAB2,GNRH2,DOCK10,EPSTI1,VWA5B2,INPP5D,ASPSCR1,CTNNA3,WDR55,CPNE2,LDB3,DISC1,ATP10B,HOGA1,TP53INP2,ZNF70,FOXQ1,HEXIM2,SRPK3,TRPC3,GSDMD,ITGB5,ARHGEF10,MYH3,ZNF75A,C22ORF15,ARHGEF40,KIAA1755,NOTUM,ENOSF1,TGIF2,RPS6KB2,TRIM45,FAM193B,ATP13A5,TMEM86A,SNORC,PHLPP1,PLCG1,CYSLTR2,TNS2,DACT2,BTNL9,PARP12,CMTM5,PTGDR2,ANKS6,PCBP4,GSTM2,TMEM88B,ECHDC2,SLC38A3,MICALL1,DOCK6,ZCCHC24,TMEM106A,ANGPTL2,MYO1E,UCKL1,OTUD7B,IGDCC3,MAVS,PRR5,SMIM6,TREH,NAV1,ALOX12,NASP,TMCC3,TMEM204,FRMD4A,ASB16,PAQR5,PFKFB1,CYTH1,NTAN1,SLC48A1,LRRC29,TSPAN4,SYNE2,PACSIN3,ZNF354B,CCDC154,GPR108,ARHGAP31,WASHC1,CD34,ATAD2B,ATG16L2,PDGFRB,CLK3,MAP3K11,CLYBL,EBF1,UAP1L1,APOBEC3G,LDLRAP1,TMEM134,BAZ2A,FPGS,TBC1D12,ZNF621,RTKN,AIFM3,MYO10,RHOJ,TRPV1,CHRNA10,TTC7A,PAQR8,ENG,LIME1,OLFML1,ABCB1,ANO1,PLD1,KCNIP3,SLC25A48,FAAP20,DEGS2,SOX12,C19ORF54,SPDYE2,SPRY4,RYR1,NDUFV3,HHEX,PGM5,ACAP1,LAMA1,PIEZO1,EVC2,NCAPD2,ICK,ZNF7,ZMYND15,PACS2,DGCR8,CARHSP1,SRRM2,MOB3B,PRKD2,AIFM2,XKR8,CHADL,RGL4,PGPEP1,ZNF226,POLD4,MYO1F,FRMPD1,FAM167A,FBXO24,CLDN15,MYO9B,SYNPO2L,RIN2,SLC26A6,FMNL2,TRPV3,CFP,SLC2A9,ELN,DAB2,LFNG,ARHGAP23,CEP295NL,IRF2,RASGRP2,ST8SIA6,SPOUT1,PXDN,ROBO4,ZNF251,PRR22,IL3RA,GIGYF1,ARRDC1,GPT,ZNF814,TCF12,GPIHBP1,TOP1MT,CNP,SMIM5,OLIG2,NKX6-2,OPALIN,RNPEPL1,DNASE1L2,MAP3K1,WDFY4,CFAP46,C22ORF46,SSPO,TIAF1,PDE6B,FREM2,IRF9,HRC,ADGRF5,ZNF385A,SENP7,CDC42SE1,CXCR6,PREX1,SIGIRR,LLGL1,DLL1,CNDP1,NUDT22,RASSF4,KREMEN2,MCM5,CYP20A1,FAM3A,ACP7,TMEM45B,MVB12A,RHBDL2,WWC1,ZIC3,VPS26C,ATP6V0A2,SFXN5,KMT2C,TRIB2,ESAM,KIF21B,EVA1B,SIPA1,CERS4,B3GNT7,KLHL5,ITM2A,DNAH1,TTC12,LRRC45,CORO1B,TBX3,ASCC2,CSRP1,PCBD2,EPB41L4A,TAOK2,LRRC75B,ANKRD36C,NBPF3,SLC25A29,SAPCD2,UQCC2,FBN3,LMO2,SYNE4,DDO,ADM5,SLC22A5,LMCD1,GAL3ST1,ZBTB47,KLKB1,ZFYVE16,GDF11,SRPX2,GBP3,CLEC14A,ULK3,ZNF154,ZNF133,SMTN,BACH2,FAAP100,FAM160B2,LPAR6,EHBP1L1,HS1BP3,SLC30A10,ZNF44,BIN2,ATP2C2,EGFL8,TFAP2C,ZFYVE21,ECI1,MMP28,RXRG,CCDC188,CD8B2,MED22,VEGFB,NTN3,C8ORF82,SLC6A1,RNF166,FZD9,CADM4,HOMER3,NAGLU,SNX18,MATN3,B4GALNT4,URM1,AKT1S1,TRPT1,B4GALT2,NOG,RHBDD3,HMBS,TMEM94,GPC1,NACC2,CD320,BTBD17,BICRA,PLXNB2,TIGD5,SMIM1,CENPB,ZBTB12,TMPRSS9,SLC15A3,TRIL,SARDH,TSC22D4,ID1,RFX2,LHX2,SCRIB,SREBF1,DCXR,TEDC1,PROB1,DTYMK,TCN2,TST,SRL,POU3F4,FAM173A,ZNF423,MAFK,MAZ,TAS1R3,KIAA1614,ZNF469,RPUSD1,OTX1,TTC34,CNNM3,TMEM104,IL17RC,USF2,JUP,TMEM51,CHAD,WTIP,EPHB1,GPRC5C,PINLYP,NUDT16L1,SH2B2,ZNF598,KDM2B,TSEN54,SPEG,IRAK1,CYHR1,CRYBB1,GAS2L1,MPST,HAPLN3,GAREM2,ODF3L2,SORCS2,LILRB3,PLD4,VWCE,SPRN,OSBPL5,PAQR4,GRID1,COMMD4,ARFRP1,EDEM2,DNMT3B,FAM69B,SCARF2,PARD6A,NAT9,POLD1,ZNF740,SLC35A4,TIMP3,NME3,COLEC11,PPP1R26,GMEB2,TOR4A,PRKD1,NHSL1,PLEC,BCAN,HES6,RECQL4,CHRAC1,ACAP3,NUTM2G,ACY1,TLE1,MAP2K7,JMJD8,HES5,ELFN1,PENK,NAGK,B4GALNT3,DNMT1,PCYT1A,HEATR9,DDX27,PER2,ABCB6,EWSR1
TF	Factor: ZXDA; motif: NGGGGTC; match class: 0	TF:M06190_0	0.000150587	3.82221	6016	1496	546	19887	HIP1R,HIP1,ARHGEF37,RAPGEF3,LRP8,FLT4,LIMS2,MLYCD,COL9A1,PLXDC1,MCM7,NCKAP5,COL20A1,PRTG,AIF1L,COL9A2,GON4L,BCAS1,NDE1,SEMA4G,COL9A3,PDE9A,TRAF4,PYROXD2,TEP1,ALDH3B1,ITIH5,RNF213,PTPRB,SLCO1A2,COL16A1,TRIM62,CBY1,TAF1,SH2D6,PIK3R6,PLEKHH1,TPCN1,IFNAR2,NAA40,DAAM2,TMC6,DAPK2,ASPA,CASTOR3,ANKRD44,GPR17,IKBKB,CRACR2B,FAM111A,SEMA3B,CGN,CUEDC1,LPAR1,SLC38A5,MOV10,PRKCH,SFSWAP,SLC4A2,GATA2,EDN3,EPN2,SHROOM4,MMD2,CEP104,RASSF2,PRKRIP1,TYMS,NR1H3,EBF4,TBX2,NOTCH4,NPIPB3,GAB2,GNRH2,SHE,ZFHX4,STX10,CKMT2,LEF1,ENO3,DOCK1,LIMA1,CPNE2,PALD1,BRD9,TNS3,CCDC191,SPACA6,HOGA1,FOXQ1,SRPK3,TRAF1,ST6GALNAC1,TRPC3,FGF1,FGD5,CERCAM,ADAMTSL5,ZNF577,PABPC1L,ARHGEF10,MARVELD2,C22ORF15,ARHGEF40,NOTUM,ZFHX3,SCARF1,TGIF2,TRIM45,SLC13A5,FAM193B,GBP4,WSCD1,TMEM86A,KCNH8,ACAD10,SNORC,ADAMTS14,EOGT,ZNF397,ARHGEF15,TP53INP1,PTH1R,BEST1,TICRR,SLC5A9,RBCK1,PLXNB1,KMT5C,CACNG4,KIF1C,GSTM2,SETDB1,PARP14,SEPT1,RGL3,MYLK2,DOCK6,CC2D1B,ZCCHC24,TMEM106A,TTLL9,ANGPTL2,NWD1,MBP,MAVS,PLLP,PRR5,NAV1,NASP,ZNF333,DENND2C,ZNF98,PAM16,PAQR5,CRIP1,HSPA12B,CYTH1,NTAN1,C14ORF93,TSPAN4,TTLL3,SYNE2,TBC1D2,GATD1,STK33,PON3,ZNF211,PACSIN3,HPSE2,ZNF792,GPR108,FBXW8,ZNF514,PDGFRB,POMT2,MAP3K11,TACC3,PLEKHG2,PTPN7,GRIN2C,APOBEC3G,GIPC3,ACOT11,FPGS,CYYR1,MAU2,CHD1L,AIFM3,BAIAP2L1,RHOJ,UPF3A,TRPV1,PLCG2,ENG,SYNE3,LIME1,MEIS1,SLC25A15,COL13A1,SMIM7,TYK2,KCNIP3,SLC25A48,DIP2A,C19ORF54,NRBP2,SNX29,ANPEP,TTYH2,NIPAL4,CD22,SPRY4,CEACAM1,METTL3,TMC4,APOL3,AMT,LRCH4,ACAP1,TMPRSS5,LAMA1,PIEZO1,HAGHL,ADAP2,ICK,DLC1,NFATC2,PEAR1,CTNS,VANGL1,CARHSP1,ZNF135,MOB3B,PRKD2,SPATA6,XKR8,MROH7,CHADL,RGL4,HDAC7,PGPEP1,LIPE,MYO1F,FRMPD1,BMP7,FAM167A,DERL3,POLR2F,FBXO24,MYO9B,PAAF1,HGH1,TOGARAM2,MLANA,ELN,NINL,NKAIN4,LFNG,ARHGAP23,CEP295NL,IL10RB,EMCN,PXDN,ZNF417,ARHGAP27,PPT2-EGFL8,GPSM2,ARRDC1,MTAP,TMCO3,RECQL5,EDDM13,FGFR3,INPPL1,MAP3K1,WDFY4,CFAP46,SSPO,PDE6B,FREM2,IRF9,HRC,DENND5A,TSPOAP1,TGFBR2,ZNF385A,MICALL2,SENP7,PLPP2,EML3,DLL1,NUDT22,TBX6,CD37,PGF,FAM3A,ERICH1,ZSCAN20,ACP7,C19ORF67,MVB12A,BCL7C,SLC25A18,PPP2R3B,GSTZ1,HCRTR1,SOX17,FMO5,MXRA8,SFXN5,CCDC93,LLGL2,RECK,PNKP,BMP2K,CCDC151,ZNF660,PLCB3,EVA1B,FYCO1,NRROS,CERS4,PRDM16,B3GNT7,CLCN2,NKTR,TTC12,LCAT,TRAM2,CIRBP,UCP3,ANGPTL8,AUTS2,STARD3,ZNF552,TAOK2,ANKRD36C,GIT2,FAM151A,GSTK1,ANKMY1,SLC10A1,ZNF320,PHF12,PSG3,LMO2,SYNE4,DDO,SLC38A7,KHNYN,GAL3ST1,ZBTB47,CASKIN2,C17ORF49,HFE,SRPX2,HRNR,ZNF133,SMTN,CHST14,FAM160B2,SNTA1,SRCAP,ZNF175,TMEM129,GRIFIN,GNG7,SHPK,CNKSR3,EHBP1L1,ADGRB1,GLYCTK,HS1BP3,C9ORF50,ZNF44,ATP2C2,TFAP2C,ZFYVE21,METRN,PRRG2,PNMT,MSX1,PARP10,GFER,TTYH1,NRL,POLR3H,NCAN,TMEM88,CD8B2,SLC7A10,MSI1,PIPOX,NTN3,USH1C,RNF166,C2ORF72,HOMER3,ABCD1,NDRG2,MATN3,PSD2,RXRA,AKT1S1,TRPT1,ORAI3,C19ORF48,NOG,BEGAIN,RHBDD3,PATZ1,CA4,TXNRD2,GPC1,CDK2AP1,NACC2,BTBD17,NFATC1,PLXNB2,HMG20B,MYH14,GRTP1,SMIM1,NUBP2,TBC1D22A,PKMYT1,PLEKHO2,LRP4,TMPRSS9,C16ORF74,ABHD17A,TCF3,TRIM41,HHIPL1,SARDH,KANK3,RFX2,TMEM219,LHX2,CNTFR,CASTOR1,SMO,SREBF1,PYCR2,TEDC1,PROB1,PARP3,SRL,HERPUD2,FBXW5,PQLC2,THTPA,ZNF423,OLFM2,GUCD1,IQCK,CPLANE2,MAZ,AKT1,PPT2,OTX1,AFAP1L2,DUS3L,BAX,TDRD10,CNNM3,SFXN4,TMEM104,C2CD4C,IL17RC,MTMR14,TRMT61A,SYDE1,TMEM173,FGFR2,ELMO3,CHAD,WTIP,EPHB1,MAMDC4,BHLHA15,NUDT16L1,SH2B2,ZNF598,TSEN54,SPEG,GGA1,CYHR1,FBXL12,ZNF444,ACTL10,HLA-A,PSTPIP1,GLI1,HAPLN3,MGAT4B,LILRB3,ASIC4,PLD4,VWCE,MTA1,FAM110D,TCAP,MCC,TMEM259,OSBPL5,RAMP1,MEGF6,EDEM2,BET1L,SCARF2,SALL2,NAT9,POLD1,PIAS4,CDR2L,GPRC5B,TIMP3,RNF215,TNK2,TOR4A,ZSWIM4,TNK1,PLEC,QARS,ZNF205,CHRAC1,PI4K2B,TLE1,ZIC2,MAP2K7,COMT,CEP131,PRADC1,GJD2,DYRK2,PENK,SYNDIG1L,EME2,B4GALNT3,NFRKB,EWSR1,RTL1,CCL5
TF	Factor: ZXDB; motif: NGGGGTC	TF:M06191	0.000150587	3.82221	6016	1496	546	19887	HIP1R,HIP1,ARHGEF37,RAPGEF3,LRP8,FLT4,LIMS2,MLYCD,COL9A1,PLXDC1,MCM7,NCKAP5,COL20A1,PRTG,AIF1L,COL9A2,GON4L,BCAS1,NDE1,SEMA4G,COL9A3,PDE9A,TRAF4,PYROXD2,TEP1,ALDH3B1,ITIH5,RNF213,PTPRB,SLCO1A2,COL16A1,TRIM62,CBY1,TAF1,SH2D6,PIK3R6,PLEKHH1,TPCN1,IFNAR2,NAA40,DAAM2,TMC6,DAPK2,ASPA,CASTOR3,ANKRD44,GPR17,IKBKB,CRACR2B,FAM111A,SEMA3B,CGN,CUEDC1,LPAR1,SLC38A5,MOV10,PRKCH,SFSWAP,SLC4A2,GATA2,EDN3,EPN2,SHROOM4,MMD2,CEP104,RASSF2,PRKRIP1,TYMS,NR1H3,EBF4,TBX2,NOTCH4,NPIPB3,GAB2,GNRH2,SHE,ZFHX4,STX10,CKMT2,LEF1,ENO3,DOCK1,LIMA1,CPNE2,PALD1,BRD9,TNS3,CCDC191,SPACA6,HOGA1,FOXQ1,SRPK3,TRAF1,ST6GALNAC1,TRPC3,FGF1,FGD5,CERCAM,ADAMTSL5,ZNF577,PABPC1L,ARHGEF10,MARVELD2,C22ORF15,ARHGEF40,NOTUM,ZFHX3,SCARF1,TGIF2,TRIM45,SLC13A5,FAM193B,GBP4,WSCD1,TMEM86A,KCNH8,ACAD10,SNORC,ADAMTS14,EOGT,ZNF397,ARHGEF15,TP53INP1,PTH1R,BEST1,TICRR,SLC5A9,RBCK1,PLXNB1,KMT5C,CACNG4,KIF1C,GSTM2,SETDB1,PARP14,SEPT1,RGL3,MYLK2,DOCK6,CC2D1B,ZCCHC24,TMEM106A,TTLL9,ANGPTL2,NWD1,MBP,MAVS,PLLP,PRR5,NAV1,NASP,ZNF333,DENND2C,ZNF98,PAM16,PAQR5,CRIP1,HSPA12B,CYTH1,NTAN1,C14ORF93,TSPAN4,TTLL3,SYNE2,TBC1D2,GATD1,STK33,PON3,ZNF211,PACSIN3,HPSE2,ZNF792,GPR108,FBXW8,ZNF514,PDGFRB,POMT2,MAP3K11,TACC3,PLEKHG2,PTPN7,GRIN2C,APOBEC3G,GIPC3,ACOT11,FPGS,CYYR1,MAU2,CHD1L,AIFM3,BAIAP2L1,RHOJ,UPF3A,TRPV1,PLCG2,ENG,SYNE3,LIME1,MEIS1,SLC25A15,COL13A1,SMIM7,TYK2,KCNIP3,SLC25A48,DIP2A,C19ORF54,NRBP2,SNX29,ANPEP,TTYH2,NIPAL4,CD22,SPRY4,CEACAM1,METTL3,TMC4,APOL3,AMT,LRCH4,ACAP1,TMPRSS5,LAMA1,PIEZO1,HAGHL,ADAP2,ICK,DLC1,NFATC2,PEAR1,CTNS,VANGL1,CARHSP1,ZNF135,MOB3B,PRKD2,SPATA6,XKR8,MROH7,CHADL,RGL4,HDAC7,PGPEP1,LIPE,MYO1F,FRMPD1,BMP7,FAM167A,DERL3,POLR2F,FBXO24,MYO9B,PAAF1,HGH1,TOGARAM2,MLANA,ELN,NINL,NKAIN4,LFNG,ARHGAP23,CEP295NL,IL10RB,EMCN,PXDN,ZNF417,ARHGAP27,PPT2-EGFL8,GPSM2,ARRDC1,MTAP,TMCO3,RECQL5,EDDM13,FGFR3,INPPL1,MAP3K1,WDFY4,CFAP46,SSPO,PDE6B,FREM2,IRF9,HRC,DENND5A,TSPOAP1,TGFBR2,ZNF385A,MICALL2,SENP7,PLPP2,EML3,DLL1,NUDT22,TBX6,CD37,PGF,FAM3A,ERICH1,ZSCAN20,ACP7,C19ORF67,MVB12A,BCL7C,SLC25A18,PPP2R3B,GSTZ1,HCRTR1,SOX17,FMO5,MXRA8,SFXN5,CCDC93,LLGL2,RECK,PNKP,BMP2K,CCDC151,ZNF660,PLCB3,EVA1B,FYCO1,NRROS,CERS4,PRDM16,B3GNT7,CLCN2,NKTR,TTC12,LCAT,TRAM2,CIRBP,UCP3,ANGPTL8,AUTS2,STARD3,ZNF552,TAOK2,ANKRD36C,GIT2,FAM151A,GSTK1,ANKMY1,SLC10A1,ZNF320,PHF12,PSG3,LMO2,SYNE4,DDO,SLC38A7,KHNYN,GAL3ST1,ZBTB47,CASKIN2,C17ORF49,HFE,SRPX2,HRNR,ZNF133,SMTN,CHST14,FAM160B2,SNTA1,SRCAP,ZNF175,TMEM129,GRIFIN,GNG7,SHPK,CNKSR3,EHBP1L1,ADGRB1,GLYCTK,HS1BP3,C9ORF50,ZNF44,ATP2C2,TFAP2C,ZFYVE21,METRN,PRRG2,PNMT,MSX1,PARP10,GFER,TTYH1,NRL,POLR3H,NCAN,TMEM88,CD8B2,SLC7A10,MSI1,PIPOX,NTN3,USH1C,RNF166,C2ORF72,HOMER3,ABCD1,NDRG2,MATN3,PSD2,RXRA,AKT1S1,TRPT1,ORAI3,C19ORF48,NOG,BEGAIN,RHBDD3,PATZ1,CA4,TXNRD2,GPC1,CDK2AP1,NACC2,BTBD17,NFATC1,PLXNB2,HMG20B,MYH14,GRTP1,SMIM1,NUBP2,TBC1D22A,PKMYT1,PLEKHO2,LRP4,TMPRSS9,C16ORF74,ABHD17A,TCF3,TRIM41,HHIPL1,SARDH,KANK3,RFX2,TMEM219,LHX2,CNTFR,CASTOR1,SMO,SREBF1,PYCR2,TEDC1,PROB1,PARP3,SRL,HERPUD2,FBXW5,PQLC2,THTPA,ZNF423,OLFM2,GUCD1,IQCK,CPLANE2,MAZ,AKT1,PPT2,OTX1,AFAP1L2,DUS3L,BAX,TDRD10,CNNM3,SFXN4,TMEM104,C2CD4C,IL17RC,MTMR14,TRMT61A,SYDE1,TMEM173,FGFR2,ELMO3,CHAD,WTIP,EPHB1,MAMDC4,BHLHA15,NUDT16L1,SH2B2,ZNF598,TSEN54,SPEG,GGA1,CYHR1,FBXL12,ZNF444,ACTL10,HLA-A,PSTPIP1,GLI1,HAPLN3,MGAT4B,LILRB3,ASIC4,PLD4,VWCE,MTA1,FAM110D,TCAP,MCC,TMEM259,OSBPL5,RAMP1,MEGF6,EDEM2,BET1L,SCARF2,SALL2,NAT9,POLD1,PIAS4,CDR2L,GPRC5B,TIMP3,RNF215,TNK2,TOR4A,ZSWIM4,TNK1,PLEC,QARS,ZNF205,CHRAC1,PI4K2B,TLE1,ZIC2,MAP2K7,COMT,CEP131,PRADC1,GJD2,DYRK2,PENK,SYNDIG1L,EME2,B4GALNT3,NFRKB,EWSR1,RTL1,CCL5
TF	Factor: ZXDB; motif: NGGGGTC; match class: 0	TF:M06191_0	0.000150587	3.82221	6016	1496	546	19887	HIP1R,HIP1,ARHGEF37,RAPGEF3,LRP8,FLT4,LIMS2,MLYCD,COL9A1,PLXDC1,MCM7,NCKAP5,COL20A1,PRTG,AIF1L,COL9A2,GON4L,BCAS1,NDE1,SEMA4G,COL9A3,PDE9A,TRAF4,PYROXD2,TEP1,ALDH3B1,ITIH5,RNF213,PTPRB,SLCO1A2,COL16A1,TRIM62,CBY1,TAF1,SH2D6,PIK3R6,PLEKHH1,TPCN1,IFNAR2,NAA40,DAAM2,TMC6,DAPK2,ASPA,CASTOR3,ANKRD44,GPR17,IKBKB,CRACR2B,FAM111A,SEMA3B,CGN,CUEDC1,LPAR1,SLC38A5,MOV10,PRKCH,SFSWAP,SLC4A2,GATA2,EDN3,EPN2,SHROOM4,MMD2,CEP104,RASSF2,PRKRIP1,TYMS,NR1H3,EBF4,TBX2,NOTCH4,NPIPB3,GAB2,GNRH2,SHE,ZFHX4,STX10,CKMT2,LEF1,ENO3,DOCK1,LIMA1,CPNE2,PALD1,BRD9,TNS3,CCDC191,SPACA6,HOGA1,FOXQ1,SRPK3,TRAF1,ST6GALNAC1,TRPC3,FGF1,FGD5,CERCAM,ADAMTSL5,ZNF577,PABPC1L,ARHGEF10,MARVELD2,C22ORF15,ARHGEF40,NOTUM,ZFHX3,SCARF1,TGIF2,TRIM45,SLC13A5,FAM193B,GBP4,WSCD1,TMEM86A,KCNH8,ACAD10,SNORC,ADAMTS14,EOGT,ZNF397,ARHGEF15,TP53INP1,PTH1R,BEST1,TICRR,SLC5A9,RBCK1,PLXNB1,KMT5C,CACNG4,KIF1C,GSTM2,SETDB1,PARP14,SEPT1,RGL3,MYLK2,DOCK6,CC2D1B,ZCCHC24,TMEM106A,TTLL9,ANGPTL2,NWD1,MBP,MAVS,PLLP,PRR5,NAV1,NASP,ZNF333,DENND2C,ZNF98,PAM16,PAQR5,CRIP1,HSPA12B,CYTH1,NTAN1,C14ORF93,TSPAN4,TTLL3,SYNE2,TBC1D2,GATD1,STK33,PON3,ZNF211,PACSIN3,HPSE2,ZNF792,GPR108,FBXW8,ZNF514,PDGFRB,POMT2,MAP3K11,TACC3,PLEKHG2,PTPN7,GRIN2C,APOBEC3G,GIPC3,ACOT11,FPGS,CYYR1,MAU2,CHD1L,AIFM3,BAIAP2L1,RHOJ,UPF3A,TRPV1,PLCG2,ENG,SYNE3,LIME1,MEIS1,SLC25A15,COL13A1,SMIM7,TYK2,KCNIP3,SLC25A48,DIP2A,C19ORF54,NRBP2,SNX29,ANPEP,TTYH2,NIPAL4,CD22,SPRY4,CEACAM1,METTL3,TMC4,APOL3,AMT,LRCH4,ACAP1,TMPRSS5,LAMA1,PIEZO1,HAGHL,ADAP2,ICK,DLC1,NFATC2,PEAR1,CTNS,VANGL1,CARHSP1,ZNF135,MOB3B,PRKD2,SPATA6,XKR8,MROH7,CHADL,RGL4,HDAC7,PGPEP1,LIPE,MYO1F,FRMPD1,BMP7,FAM167A,DERL3,POLR2F,FBXO24,MYO9B,PAAF1,HGH1,TOGARAM2,MLANA,ELN,NINL,NKAIN4,LFNG,ARHGAP23,CEP295NL,IL10RB,EMCN,PXDN,ZNF417,ARHGAP27,PPT2-EGFL8,GPSM2,ARRDC1,MTAP,TMCO3,RECQL5,EDDM13,FGFR3,INPPL1,MAP3K1,WDFY4,CFAP46,SSPO,PDE6B,FREM2,IRF9,HRC,DENND5A,TSPOAP1,TGFBR2,ZNF385A,MICALL2,SENP7,PLPP2,EML3,DLL1,NUDT22,TBX6,CD37,PGF,FAM3A,ERICH1,ZSCAN20,ACP7,C19ORF67,MVB12A,BCL7C,SLC25A18,PPP2R3B,GSTZ1,HCRTR1,SOX17,FMO5,MXRA8,SFXN5,CCDC93,LLGL2,RECK,PNKP,BMP2K,CCDC151,ZNF660,PLCB3,EVA1B,FYCO1,NRROS,CERS4,PRDM16,B3GNT7,CLCN2,NKTR,TTC12,LCAT,TRAM2,CIRBP,UCP3,ANGPTL8,AUTS2,STARD3,ZNF552,TAOK2,ANKRD36C,GIT2,FAM151A,GSTK1,ANKMY1,SLC10A1,ZNF320,PHF12,PSG3,LMO2,SYNE4,DDO,SLC38A7,KHNYN,GAL3ST1,ZBTB47,CASKIN2,C17ORF49,HFE,SRPX2,HRNR,ZNF133,SMTN,CHST14,FAM160B2,SNTA1,SRCAP,ZNF175,TMEM129,GRIFIN,GNG7,SHPK,CNKSR3,EHBP1L1,ADGRB1,GLYCTK,HS1BP3,C9ORF50,ZNF44,ATP2C2,TFAP2C,ZFYVE21,METRN,PRRG2,PNMT,MSX1,PARP10,GFER,TTYH1,NRL,POLR3H,NCAN,TMEM88,CD8B2,SLC7A10,MSI1,PIPOX,NTN3,USH1C,RNF166,C2ORF72,HOMER3,ABCD1,NDRG2,MATN3,PSD2,RXRA,AKT1S1,TRPT1,ORAI3,C19ORF48,NOG,BEGAIN,RHBDD3,PATZ1,CA4,TXNRD2,GPC1,CDK2AP1,NACC2,BTBD17,NFATC1,PLXNB2,HMG20B,MYH14,GRTP1,SMIM1,NUBP2,TBC1D22A,PKMYT1,PLEKHO2,LRP4,TMPRSS9,C16ORF74,ABHD17A,TCF3,TRIM41,HHIPL1,SARDH,KANK3,RFX2,TMEM219,LHX2,CNTFR,CASTOR1,SMO,SREBF1,PYCR2,TEDC1,PROB1,PARP3,SRL,HERPUD2,FBXW5,PQLC2,THTPA,ZNF423,OLFM2,GUCD1,IQCK,CPLANE2,MAZ,AKT1,PPT2,OTX1,AFAP1L2,DUS3L,BAX,TDRD10,CNNM3,SFXN4,TMEM104,C2CD4C,IL17RC,MTMR14,TRMT61A,SYDE1,TMEM173,FGFR2,ELMO3,CHAD,WTIP,EPHB1,MAMDC4,BHLHA15,NUDT16L1,SH2B2,ZNF598,TSEN54,SPEG,GGA1,CYHR1,FBXL12,ZNF444,ACTL10,HLA-A,PSTPIP1,GLI1,HAPLN3,MGAT4B,LILRB3,ASIC4,PLD4,VWCE,MTA1,FAM110D,TCAP,MCC,TMEM259,OSBPL5,RAMP1,MEGF6,EDEM2,BET1L,SCARF2,SALL2,NAT9,POLD1,PIAS4,CDR2L,GPRC5B,TIMP3,RNF215,TNK2,TOR4A,ZSWIM4,TNK1,PLEC,QARS,ZNF205,CHRAC1,PI4K2B,TLE1,ZIC2,MAP2K7,COMT,CEP131,PRADC1,GJD2,DYRK2,PENK,SYNDIG1L,EME2,B4GALNT3,NFRKB,EWSR1,RTL1,CCL5
TF	Factor: ZXDA; motif: NGGGGTC	TF:M06190	0.000150587	3.82221	6016	1496	546	19887	HIP1R,HIP1,ARHGEF37,RAPGEF3,LRP8,FLT4,LIMS2,MLYCD,COL9A1,PLXDC1,MCM7,NCKAP5,COL20A1,PRTG,AIF1L,COL9A2,GON4L,BCAS1,NDE1,SEMA4G,COL9A3,PDE9A,TRAF4,PYROXD2,TEP1,ALDH3B1,ITIH5,RNF213,PTPRB,SLCO1A2,COL16A1,TRIM62,CBY1,TAF1,SH2D6,PIK3R6,PLEKHH1,TPCN1,IFNAR2,NAA40,DAAM2,TMC6,DAPK2,ASPA,CASTOR3,ANKRD44,GPR17,IKBKB,CRACR2B,FAM111A,SEMA3B,CGN,CUEDC1,LPAR1,SLC38A5,MOV10,PRKCH,SFSWAP,SLC4A2,GATA2,EDN3,EPN2,SHROOM4,MMD2,CEP104,RASSF2,PRKRIP1,TYMS,NR1H3,EBF4,TBX2,NOTCH4,NPIPB3,GAB2,GNRH2,SHE,ZFHX4,STX10,CKMT2,LEF1,ENO3,DOCK1,LIMA1,CPNE2,PALD1,BRD9,TNS3,CCDC191,SPACA6,HOGA1,FOXQ1,SRPK3,TRAF1,ST6GALNAC1,TRPC3,FGF1,FGD5,CERCAM,ADAMTSL5,ZNF577,PABPC1L,ARHGEF10,MARVELD2,C22ORF15,ARHGEF40,NOTUM,ZFHX3,SCARF1,TGIF2,TRIM45,SLC13A5,FAM193B,GBP4,WSCD1,TMEM86A,KCNH8,ACAD10,SNORC,ADAMTS14,EOGT,ZNF397,ARHGEF15,TP53INP1,PTH1R,BEST1,TICRR,SLC5A9,RBCK1,PLXNB1,KMT5C,CACNG4,KIF1C,GSTM2,SETDB1,PARP14,SEPT1,RGL3,MYLK2,DOCK6,CC2D1B,ZCCHC24,TMEM106A,TTLL9,ANGPTL2,NWD1,MBP,MAVS,PLLP,PRR5,NAV1,NASP,ZNF333,DENND2C,ZNF98,PAM16,PAQR5,CRIP1,HSPA12B,CYTH1,NTAN1,C14ORF93,TSPAN4,TTLL3,SYNE2,TBC1D2,GATD1,STK33,PON3,ZNF211,PACSIN3,HPSE2,ZNF792,GPR108,FBXW8,ZNF514,PDGFRB,POMT2,MAP3K11,TACC3,PLEKHG2,PTPN7,GRIN2C,APOBEC3G,GIPC3,ACOT11,FPGS,CYYR1,MAU2,CHD1L,AIFM3,BAIAP2L1,RHOJ,UPF3A,TRPV1,PLCG2,ENG,SYNE3,LIME1,MEIS1,SLC25A15,COL13A1,SMIM7,TYK2,KCNIP3,SLC25A48,DIP2A,C19ORF54,NRBP2,SNX29,ANPEP,TTYH2,NIPAL4,CD22,SPRY4,CEACAM1,METTL3,TMC4,APOL3,AMT,LRCH4,ACAP1,TMPRSS5,LAMA1,PIEZO1,HAGHL,ADAP2,ICK,DLC1,NFATC2,PEAR1,CTNS,VANGL1,CARHSP1,ZNF135,MOB3B,PRKD2,SPATA6,XKR8,MROH7,CHADL,RGL4,HDAC7,PGPEP1,LIPE,MYO1F,FRMPD1,BMP7,FAM167A,DERL3,POLR2F,FBXO24,MYO9B,PAAF1,HGH1,TOGARAM2,MLANA,ELN,NINL,NKAIN4,LFNG,ARHGAP23,CEP295NL,IL10RB,EMCN,PXDN,ZNF417,ARHGAP27,PPT2-EGFL8,GPSM2,ARRDC1,MTAP,TMCO3,RECQL5,EDDM13,FGFR3,INPPL1,MAP3K1,WDFY4,CFAP46,SSPO,PDE6B,FREM2,IRF9,HRC,DENND5A,TSPOAP1,TGFBR2,ZNF385A,MICALL2,SENP7,PLPP2,EML3,DLL1,NUDT22,TBX6,CD37,PGF,FAM3A,ERICH1,ZSCAN20,ACP7,C19ORF67,MVB12A,BCL7C,SLC25A18,PPP2R3B,GSTZ1,HCRTR1,SOX17,FMO5,MXRA8,SFXN5,CCDC93,LLGL2,RECK,PNKP,BMP2K,CCDC151,ZNF660,PLCB3,EVA1B,FYCO1,NRROS,CERS4,PRDM16,B3GNT7,CLCN2,NKTR,TTC12,LCAT,TRAM2,CIRBP,UCP3,ANGPTL8,AUTS2,STARD3,ZNF552,TAOK2,ANKRD36C,GIT2,FAM151A,GSTK1,ANKMY1,SLC10A1,ZNF320,PHF12,PSG3,LMO2,SYNE4,DDO,SLC38A7,KHNYN,GAL3ST1,ZBTB47,CASKIN2,C17ORF49,HFE,SRPX2,HRNR,ZNF133,SMTN,CHST14,FAM160B2,SNTA1,SRCAP,ZNF175,TMEM129,GRIFIN,GNG7,SHPK,CNKSR3,EHBP1L1,ADGRB1,GLYCTK,HS1BP3,C9ORF50,ZNF44,ATP2C2,TFAP2C,ZFYVE21,METRN,PRRG2,PNMT,MSX1,PARP10,GFER,TTYH1,NRL,POLR3H,NCAN,TMEM88,CD8B2,SLC7A10,MSI1,PIPOX,NTN3,USH1C,RNF166,C2ORF72,HOMER3,ABCD1,NDRG2,MATN3,PSD2,RXRA,AKT1S1,TRPT1,ORAI3,C19ORF48,NOG,BEGAIN,RHBDD3,PATZ1,CA4,TXNRD2,GPC1,CDK2AP1,NACC2,BTBD17,NFATC1,PLXNB2,HMG20B,MYH14,GRTP1,SMIM1,NUBP2,TBC1D22A,PKMYT1,PLEKHO2,LRP4,TMPRSS9,C16ORF74,ABHD17A,TCF3,TRIM41,HHIPL1,SARDH,KANK3,RFX2,TMEM219,LHX2,CNTFR,CASTOR1,SMO,SREBF1,PYCR2,TEDC1,PROB1,PARP3,SRL,HERPUD2,FBXW5,PQLC2,THTPA,ZNF423,OLFM2,GUCD1,IQCK,CPLANE2,MAZ,AKT1,PPT2,OTX1,AFAP1L2,DUS3L,BAX,TDRD10,CNNM3,SFXN4,TMEM104,C2CD4C,IL17RC,MTMR14,TRMT61A,SYDE1,TMEM173,FGFR2,ELMO3,CHAD,WTIP,EPHB1,MAMDC4,BHLHA15,NUDT16L1,SH2B2,ZNF598,TSEN54,SPEG,GGA1,CYHR1,FBXL12,ZNF444,ACTL10,HLA-A,PSTPIP1,GLI1,HAPLN3,MGAT4B,LILRB3,ASIC4,PLD4,VWCE,MTA1,FAM110D,TCAP,MCC,TMEM259,OSBPL5,RAMP1,MEGF6,EDEM2,BET1L,SCARF2,SALL2,NAT9,POLD1,PIAS4,CDR2L,GPRC5B,TIMP3,RNF215,TNK2,TOR4A,ZSWIM4,TNK1,PLEC,QARS,ZNF205,CHRAC1,PI4K2B,TLE1,ZIC2,MAP2K7,COMT,CEP131,PRADC1,GJD2,DYRK2,PENK,SYNDIG1L,EME2,B4GALNT3,NFRKB,EWSR1,RTL1,CCL5
TF	Factor: E2F-1; motif: WWTGGCGCCAAA	TF:M04515	0.000169453	3.77095	13399	1496	1100	19887	SNX22,HIP1R,VASH1,CECR2,HIP1,NEK3,RAPGEF3,SLC6A12,LRP8,FLT4,LIMS2,COL4A4,MLYCD,COL9A1,PLEKHG3,PLXDC1,MCM7,CHD7,ATP10A,PDE8A,RIPOR3,PRTG,MOBP,AIF1L,COL5A3,TMC7,CCDC159,VWA2,COL9A2,GON4L,BCAS1,PRR34,NDE1,RENBP,FLI1,SLC5A6,SLC12A7,COL9A3,PDE9A,TRAF4,PYROXD2,TEP1,KIF13B,ALDH3B1,POLM,ITIH5,XRCC3,NKD1,PAXIP1,C2ORF68,INO80E,RNF213,MYO15B,TMEM98,COL4A3,SLCO1A2,COL16A1,TRIM62,C10ORF90,LAMA3,SH2D6,MUTYH,ADAM33,SLC25A35,CMYA5,ZNF462,PLEKHH1,TANC1,LOXL3,CNTRL,TPCN1,IFNAR2,LAMC3,ANKRD18A,CCDC130,NAA40,DAAM2,SCUBE2,CYREN,TCHP,TMC6,DAPK2,KRI1,ASPA,ZNF77,ZNF532,CASTOR3,ANKRD44,ZNF641,GPR17,DPEP2,IKBKB,CRACR2B,NBPF9,SLC19A1,ADAMTS17,PLEKHA7,EFS,CARD10,MINDY1,LSR,ZFP69,SLC8B1,ARHGEF1,FGFBP3,DMPK,MSANTD2,TMEM63A,FERMT1,ZNF599,CARNS1,ADCY4,CGN,CUEDC1,SOX8,LPAR1,DDX39B,GAB3,PHLDB1,ST18,SLC38A5,PRKCH,GAL3ST4,SFSWAP,MACF1,SLC4A2,GATA2,EDN3,USP54,EPN2,SHROOM4,MMD2,CEP104,ABHD11,PRKRIP1,ADAMTS7,ACSS1,TYMS,TTLL4,EBF4,TBX2,DENND2A,NOTCH1,NPIPB3,ARID3B,GAB2,WDR20,SHE,EPSTI1,COL4A5,KANK1,PKD2,TRPM6,UACA,LEF1,VWA5B2,INPP5D,ASPSCR1,ENO3,DOCK1,OTULIN,KIF6,CDK5RAP2,WDR55,CPNE2,GOLGA1,PROCA1,CASS4,PALD1,BRD9,COBLL1,DISC1,TNS3,CCDC191,TTC31,ZNF701,VAV2,ZNF70,RGL2,USP40,FOXQ1,HEXIM2,RUFY1,TRAF1,TRPC3,MBD6,FAM234A,ANKS1A,GSDMD,FLNB,FGD5,ITGB5,RNF125,GDPD3,SEMA3G,TANGO2,CERCAM,ADAMTSL5,ZNF577,PABPC1L,ARHGEF10,MYH3,ZNF75A,TMEM150A,ERBB3,CDK6,SLC35D2,MARVELD2,C22ORF15,ADGRV1,ARHGEF40,NOTUM,ZFHX3,RARG,PSKH1,ENOSF1,DPF3,ZNF276,TAL1,SYNE1,CFLAR,FOXF2,DHODH,GLTP,TGIF2,RPS6KB2,STAG3,ZNF862,TRIM45,SLC13A5,FAM193B,ZNF18,WSCD1,PRPF3,TMEM86A,KCNH8,MAP4K4,PHLPP1,PLCG1,FCHSD2,ADAMTS14,DOCK5,EOGT,ZNF397,VMAC,TP53INP1,PAIP2B,CTDSP1,STARD9,FAM184B,BEST1,TICRR,SLC12A9,SLC5A9,DACT2,RNF135,DNM2,AKT2,RBCK1,FNBP1,PARP12,FAM107B,NKX2-2,FANCC,PAQR6,ZNF394,PLXNB1,ZNF544,TMEM138,KMT5C,CACNG4,ANKS6,ZBTB48,PCBP4,KIF1C,ZMAT1,MECOM,SETDB1,TCF7L1,PARP14,VSIG10,SEPT1,TMEM235,TMEM88B,RGL3,ECHDC2,SLC38A3,MDM4,MICALL1,DOCK6,ITGA7,ZCCHC24,CARD8,TMEM106A,PAPLN,ABCG2,ANGPTL2,TCTA,MYO1E,NWD1,D2HGDH,SHC4,UCKL1,UTRN,CDC14B,NME4,OTUD7B,ARAP1,IGDCC3,MAVS,PLLP,LSS,MFSD2A,PRR5,SMIM6,GTF2IRD2B,MYO1D,ALOX12,NASP,ZNF333,DENND2C,ZNF98,ZFP57,PAM16,SERPINB6,CGNL1,TMCC3,FRMD4A,HKDC1,CRIP1,HSPA12B,FAM53A,TAZ,MYRF,NTAN1,C14ORF93,SLC48A1,LRRC29,TSPAN4,SALL3,TTLL3,SLC35G6,SYNE2,TBC1D2,GATD1,STK33,PON3,ZNF211,POLH,PTCH1,ALPL,PACSIN3,ZNF354B,ZNF792,CCDC154,ZEB2,MYO18A,GPR108,ARHGAP17,TNFRSF14,MTSS1,PIK3CD,FBXW8,ZNF514,PPP1R14A,MVB12B,ZNF785,ATAD2B,CHST12,ATG16L2,POMT2,SCARB1,MAP3K11,TACC3,ZNF76,NOTCH3,PLEKHG2,GRIN2C,EBF1,MKRN3,LRRC75A,SHTN1,UAP1L1,MAN2B1,AMOTL2,LDLRAP1,GIPC3,CASP2,APPL2,TMEM134,ZHX2,BAZ2A,FPGS,CYYR1,POLR2J3,TBC1D12,TRIOBP,GSAP,MAU2,ZNF621,CHD1L,AIFM3,MFGE8,RBM19,MYO10,CYB5R2,SPDL1,UPF3A,PLCG2,TJP1,ZNF551,TTC7A,TPCN2,TMCO4,PAQR8,NADSYN1,CROCC,SLC45A3,LIME1,LAMA2,CLCA4,HYAL1,MEIS1,NFATC2IP,SLC25A15,ABCB1,ZFYVE26,ARNT,COL13A1,SMIM7,FAM222A,VRK3,TYK2,CHFR,CRYBG1,PLD1,DHDDS,DIP2A,FAAP20,DEGS2,SOX12,C19ORF54,NRBP2,ANPEP,STK10,NIPAL4,CD22,SPRY4,SCLY,CEACAM1,METTL3,RYR3,MAN2A1,ZNF3,TMC4,SH3BP4,ZNF354A,NDUFV3,BRICD5,APCDD1,ANXA2R,LRP5,IWS1,CLMN,PHYKPL,RNF144B,RRP8,FMNL3,HHEX,LRCH4,LRP6,OPLAH,PGM5,ACAP1,PHF21B,LAMA1,PIEZO1,HAGHL,GABPB2,EVC2,ADAP2,NCAPD2,ISYNA1,ICK,ZSWIM5,ZNF7,DLC1,NFATC2,PEAR1,ZMYND15,CTNS,VANGL1,PACS2,DGCR8,CARHSP1,SIM2,RCSD1,SRRM2,USP6NL,MOB3B,PRKD2,SPATA6,SLX4,ZNF587B,TARBP2,XKR8,HDAC7,PGPEP1,POLD4,ZNF662,NEK8,LIPE,ZBED3,FRMPD1,BMP7,FAM167A,DERL3,POLR2F,CLDN15,MYO9B,GPCPD1,PLEKHH3,RIN2,SLC26A6,ENTR1,FMNL2,PAAF1,AASS,CCDC142,TRPV3,FBXL6,HGH1,TDRD3,KIF13A,ANO8,POMZP3,NINL,NKAIN4,SLC7A1,LFNG,CERS1,ARHGAP23,EPHX2,PLEKHH2,IL10RB,SGCA,IRF2,EGLN2,HEG1,C19ORF44,BRCA1,RASGRP2,ST8SIA6,SPOUT1,ZC3H10,PXDN,ZNF432,ZNF417,ZNF251,IQGAP1,ARHGAP27,CATSPERG,PPT2-EGFL8,HDAC1,IL3RA,GIGYF1,ARRDC1,SH3PXD2A,BCL2L14,MRPS25,ODF2,ZIC5,SGK2,CRYGS,SERHL2,ZNF814,TCF12,GPIHBP1,WWC3,MTAP,TMCO3,CNP,FGFR3,SMIM5,LAYN,OLIG2,PPP4R1,NTN1,ZFHX2,ADAMTS10,NKX6-2,INPPL1,METAP1D,RNPEPL1,DNASE1L2,MAP3K1,WDFY4,STX4,SYCE2,DELE1,VAV3,CFAP46,ABTB2,C22ORF46,DCHS1,RBPMS,SSPO,PDE6B,FREM2,DENND5A,KAT2B,TSPOAP1,TGFBR2,MICALL2,METTL16,CDC42SE1,PLPP2,PREX1,SIGIRR,EML3,CAPN2,LSMEM2,CCNL2,LLGL1,DLL1,HSD17B3,ELOVL1,UVSSA,CNDP1,NUDT22,RASSF4,KREMEN2,TBX6,DNHD1,MCM5,RREB1,CYP20A1,PGF,FAM3A,ERICH1,ZSCAN20,ACP7,NOL12,TMEM45B,MVB12A,OLIG1,BCL7C,SLCO3A1,RHBDL2,TSACC,PPP2R3B,WWC1,ZIC3,GSTZ1,MYH7B,HCRTR1,SOX17,ROR1,VPS26C,ATP6V0A2,MXRA8,SFXN5,CCDC93,RNF224,LLGL2,ZNF605,PNKP,KMT2C,TRIB2,ACVR1,ESAM,CYTH3,BMP2K,NOD1,TBC1D10A,KIF21B,CCNJL,ZNF587,LY6G5B,FOLH1,PLCB3,FYCO1,CERS4,PRDM16,B3GNT7,PAN2,KLHL5,CLCN2,NKTR,TTC12,LRRC45,LCAT,TRAM2,AXIN2,CORO1B,TBX3,SLC35B2,WNK1,TSSK3,ARIH2,ANGPTL8,AUTS2,ATXN7,BOK,AFDN,CSRP1,PCBD2,EPAS1,STARD3,EPB41L4A,EVC,ZNF552,GGT5,TAOK2,LRRC75B,DYSF,ANKRD36C,CAPN10,GIT2,SLC25A29,GSTK1,FARP2,FA2H,LAMB2,ANKMY1,SAPCD2,CLDN1,FOXF1,UQCC2,ZNF320,CYTH4,PHF12,FBN3,SERINC5,PBLD,LMO2,SLC38A7,SLC22A5,TBC1D16,GAL3ST1,CTXND1,PIEZO2,CCDC50,ZBTB47,CDC25B,CASKIN2,ZFYVE16,GDF11,MYO6,ACADVL,C17ORF49,HFE,UNC13D,CLEC14A,ULK3,ZNF154,ZNF133,SMTN,BACH2,CHST14,WSB1,FAAP100,TAS2R40,FAM160B2,SNTA1,IFT27,OCLN,TMEM129,AGRN,GNG7,SRBD1,SHPK,DTX2,ADGRB1,RBM6,GJC1,GLYCTK,HS1BP3,C9ORF50,ADARB2,QRFP,SLC30A10,ZNF44,BIN2,ATP2C2,QRICH2,NSMCE4A,ADGRG6,EGFL8,TFAP2C,HPR,ZFYVE21,METRN,PRRG2,PNMT,MSX1,ENHO,GFER,TTYH1,ECI1,LYPD1,ARSF,TMEM88,CCDC188,PHYHD1,CD8B2,SLC7A10,MSI1,MED22,VEGFB,NTN3,USH1C,C8ORF82,SLC6A1,RNF166,FZD9,C2ORF72,CORO7,CADM4,HOMER3,ABCD1,GIPC1,NDRG2,ESRRA,SNX18,MATN3,PSD2,B4GALNT4,RXRA,URM1,CCDC85C,ZNF707,SNX8,EMID1,FZD8,TRPT1,B4GALT2,ORAI3,C19ORF48,SLC25A33,SCAMP4,NOG,BEGAIN,RHBDD3,HMBS,GNPTG,PATZ1,CA4,EFEMP2,TMEM94,TXNRD2,GPC1,CDK2AP1,NACC2,CD320,TRIP6,JMJD4,RNPEP,BICRA,CST3,NFATC1,INHBB,PSMB9,PLXNB2,NAT8L,HMG20B,MYH14,UBIAD1,APOE,GRTP1,TIGD5,C1ORF122,SMIM1,CENPB,NUBP2,TBC1D22A,PKMYT1,OAF,KCTD15,ZBTB12,LRP4,GCSH,C16ORF74,GLMP,ABHD17A,SLC15A3,TCF3,ZNF629,TRIM41,SLC39A13,HHIPL1,CSK,SARDH,TSC22D4,TMEM222,IL17D,ID1,KANK3,TMEM219,SEPT8,LHX2,CNTFR,TAF10,CASTOR1,SMO,SCRIB,SREBF1,SOX21,PYCR2,DCXR,TEDC1,PROB1,PARP3,DTYMK,RGCC,TST,ASRGL1,SLC25A41,POU3F4,FAM173A,UNK,FBXW5,PQLC2,MYCN,THTPA,ZNF423,OLFM2,PEPD,GUCD1,MAFK,MAZ,TAS1R3,KIAA1614,AKT1,PPT2,RPUSD1,OTX1,PAXX,KIF7,AFAP1L2,CDC42EP4,SLITRK2,TTC34,DUS3L,PXMP2,BAX,TFDP1,TDRD10,CNNM3,SFXN4,SLC52A2,TMEM104,IL17RC,PYGM,CYS1,USF2,JUP,DNLZ,TMEM51,SYDE1,NLGN3,FAM98C,COQ10A,UNC93B1,FGFR2,ELMO3,CHAD,WTIP,CHST7,EPHB1,PIGO,GPRC5C,MAMDC4,BHLHA15,PINLYP,TSR3,NUDT16L1,ZNF598,KDM2B,TSEN54,CCDC183,SPEG,GGA1,IRAK1,CYHR1,C19ORF25,KCTD5,FBXL12,ZNF219,ZNF444,MCRIP2,ACTL10,HLA-A,GAS2L1,PSTPIP1,FTH1,ADORA2B,MPST,HAPLN3,UCK1,GAREM2,RGS20,MGAT4B,ODF3L2,TNRC18,ZNF696,VWCE,MTA1,FAM110D,TCAP,SPRN,ACSM5,SEMA4B,PRR14,SUFU,MCC,TMEM259,OSBPL5,NKPD1,RAMP1,PAQR4,GRID1,COMMD4,ZDHHC12,ADGRA2,ARFRP1,MEGF6,ZFP41,DNMT3B,RNF113B,TTC38,FAM69B,BET1L,NDUFA4L2,SCARF2,PARD6A,NAT9,POLD1,CDPF1,PIAS4,ZNF524,CDR2L,ZNF740,GPRC5B,SLC35A4,TIMP3,NME3,ZNF580,MELTF,RNF215,COLEC11,ZNF865,PPP1R26,GMEB2,TOR4A,ZSWIM4,PRKD1,TNK1,SCRN2,QARS,BCAN,HES6,PFKL,RECQL4,SLC26A1,CHRAC1,PI4K2B,ACAP3,ACY1,TLE1,ZIC2,MAP2K7,JMJD8,LRFN4,H1FNT,HES5,COMT,C18ORF32,CEP131,BAHCC1,SUSD3,PRADC1,GJD2,CYP26A1,FBXO9,DYRK2,TNFRSF13C,PENK,SYNDIG1L,NAGK,EME2,B4GALNT3,DNMT1,PCYT1A,DDX27,ABCC10,PER2,ABCB6,EWSR1,RTL1
TF	Factor: E2F-1; motif: WWTGGCGCCAAA; match class: 0	TF:M04515_0	0.000169453	3.77095	13399	1496	1100	19887	SNX22,HIP1R,VASH1,CECR2,HIP1,NEK3,RAPGEF3,SLC6A12,LRP8,FLT4,LIMS2,COL4A4,MLYCD,COL9A1,PLEKHG3,PLXDC1,MCM7,CHD7,ATP10A,PDE8A,RIPOR3,PRTG,MOBP,AIF1L,COL5A3,TMC7,CCDC159,VWA2,COL9A2,GON4L,BCAS1,PRR34,NDE1,RENBP,FLI1,SLC5A6,SLC12A7,COL9A3,PDE9A,TRAF4,PYROXD2,TEP1,KIF13B,ALDH3B1,POLM,ITIH5,XRCC3,NKD1,PAXIP1,C2ORF68,INO80E,RNF213,MYO15B,TMEM98,COL4A3,SLCO1A2,COL16A1,TRIM62,C10ORF90,LAMA3,SH2D6,MUTYH,ADAM33,SLC25A35,CMYA5,ZNF462,PLEKHH1,TANC1,LOXL3,CNTRL,TPCN1,IFNAR2,LAMC3,ANKRD18A,CCDC130,NAA40,DAAM2,SCUBE2,CYREN,TCHP,TMC6,DAPK2,KRI1,ASPA,ZNF77,ZNF532,CASTOR3,ANKRD44,ZNF641,GPR17,DPEP2,IKBKB,CRACR2B,NBPF9,SLC19A1,ADAMTS17,PLEKHA7,EFS,CARD10,MINDY1,LSR,ZFP69,SLC8B1,ARHGEF1,FGFBP3,DMPK,MSANTD2,TMEM63A,FERMT1,ZNF599,CARNS1,ADCY4,CGN,CUEDC1,SOX8,LPAR1,DDX39B,GAB3,PHLDB1,ST18,SLC38A5,PRKCH,GAL3ST4,SFSWAP,MACF1,SLC4A2,GATA2,EDN3,USP54,EPN2,SHROOM4,MMD2,CEP104,ABHD11,PRKRIP1,ADAMTS7,ACSS1,TYMS,TTLL4,EBF4,TBX2,DENND2A,NOTCH1,NPIPB3,ARID3B,GAB2,WDR20,SHE,EPSTI1,COL4A5,KANK1,PKD2,TRPM6,UACA,LEF1,VWA5B2,INPP5D,ASPSCR1,ENO3,DOCK1,OTULIN,KIF6,CDK5RAP2,WDR55,CPNE2,GOLGA1,PROCA1,CASS4,PALD1,BRD9,COBLL1,DISC1,TNS3,CCDC191,TTC31,ZNF701,VAV2,ZNF70,RGL2,USP40,FOXQ1,HEXIM2,RUFY1,TRAF1,TRPC3,MBD6,FAM234A,ANKS1A,GSDMD,FLNB,FGD5,ITGB5,RNF125,GDPD3,SEMA3G,TANGO2,CERCAM,ADAMTSL5,ZNF577,PABPC1L,ARHGEF10,MYH3,ZNF75A,TMEM150A,ERBB3,CDK6,SLC35D2,MARVELD2,C22ORF15,ADGRV1,ARHGEF40,NOTUM,ZFHX3,RARG,PSKH1,ENOSF1,DPF3,ZNF276,TAL1,SYNE1,CFLAR,FOXF2,DHODH,GLTP,TGIF2,RPS6KB2,STAG3,ZNF862,TRIM45,SLC13A5,FAM193B,ZNF18,WSCD1,PRPF3,TMEM86A,KCNH8,MAP4K4,PHLPP1,PLCG1,FCHSD2,ADAMTS14,DOCK5,EOGT,ZNF397,VMAC,TP53INP1,PAIP2B,CTDSP1,STARD9,FAM184B,BEST1,TICRR,SLC12A9,SLC5A9,DACT2,RNF135,DNM2,AKT2,RBCK1,FNBP1,PARP12,FAM107B,NKX2-2,FANCC,PAQR6,ZNF394,PLXNB1,ZNF544,TMEM138,KMT5C,CACNG4,ANKS6,ZBTB48,PCBP4,KIF1C,ZMAT1,MECOM,SETDB1,TCF7L1,PARP14,VSIG10,SEPT1,TMEM235,TMEM88B,RGL3,ECHDC2,SLC38A3,MDM4,MICALL1,DOCK6,ITGA7,ZCCHC24,CARD8,TMEM106A,PAPLN,ABCG2,ANGPTL2,TCTA,MYO1E,NWD1,D2HGDH,SHC4,UCKL1,UTRN,CDC14B,NME4,OTUD7B,ARAP1,IGDCC3,MAVS,PLLP,LSS,MFSD2A,PRR5,SMIM6,GTF2IRD2B,MYO1D,ALOX12,NASP,ZNF333,DENND2C,ZNF98,ZFP57,PAM16,SERPINB6,CGNL1,TMCC3,FRMD4A,HKDC1,CRIP1,HSPA12B,FAM53A,TAZ,MYRF,NTAN1,C14ORF93,SLC48A1,LRRC29,TSPAN4,SALL3,TTLL3,SLC35G6,SYNE2,TBC1D2,GATD1,STK33,PON3,ZNF211,POLH,PTCH1,ALPL,PACSIN3,ZNF354B,ZNF792,CCDC154,ZEB2,MYO18A,GPR108,ARHGAP17,TNFRSF14,MTSS1,PIK3CD,FBXW8,ZNF514,PPP1R14A,MVB12B,ZNF785,ATAD2B,CHST12,ATG16L2,POMT2,SCARB1,MAP3K11,TACC3,ZNF76,NOTCH3,PLEKHG2,GRIN2C,EBF1,MKRN3,LRRC75A,SHTN1,UAP1L1,MAN2B1,AMOTL2,LDLRAP1,GIPC3,CASP2,APPL2,TMEM134,ZHX2,BAZ2A,FPGS,CYYR1,POLR2J3,TBC1D12,TRIOBP,GSAP,MAU2,ZNF621,CHD1L,AIFM3,MFGE8,RBM19,MYO10,CYB5R2,SPDL1,UPF3A,PLCG2,TJP1,ZNF551,TTC7A,TPCN2,TMCO4,PAQR8,NADSYN1,CROCC,SLC45A3,LIME1,LAMA2,CLCA4,HYAL1,MEIS1,NFATC2IP,SLC25A15,ABCB1,ZFYVE26,ARNT,COL13A1,SMIM7,FAM222A,VRK3,TYK2,CHFR,CRYBG1,PLD1,DHDDS,DIP2A,FAAP20,DEGS2,SOX12,C19ORF54,NRBP2,ANPEP,STK10,NIPAL4,CD22,SPRY4,SCLY,CEACAM1,METTL3,RYR3,MAN2A1,ZNF3,TMC4,SH3BP4,ZNF354A,NDUFV3,BRICD5,APCDD1,ANXA2R,LRP5,IWS1,CLMN,PHYKPL,RNF144B,RRP8,FMNL3,HHEX,LRCH4,LRP6,OPLAH,PGM5,ACAP1,PHF21B,LAMA1,PIEZO1,HAGHL,GABPB2,EVC2,ADAP2,NCAPD2,ISYNA1,ICK,ZSWIM5,ZNF7,DLC1,NFATC2,PEAR1,ZMYND15,CTNS,VANGL1,PACS2,DGCR8,CARHSP1,SIM2,RCSD1,SRRM2,USP6NL,MOB3B,PRKD2,SPATA6,SLX4,ZNF587B,TARBP2,XKR8,HDAC7,PGPEP1,POLD4,ZNF662,NEK8,LIPE,ZBED3,FRMPD1,BMP7,FAM167A,DERL3,POLR2F,CLDN15,MYO9B,GPCPD1,PLEKHH3,RIN2,SLC26A6,ENTR1,FMNL2,PAAF1,AASS,CCDC142,TRPV3,FBXL6,HGH1,TDRD3,KIF13A,ANO8,POMZP3,NINL,NKAIN4,SLC7A1,LFNG,CERS1,ARHGAP23,EPHX2,PLEKHH2,IL10RB,SGCA,IRF2,EGLN2,HEG1,C19ORF44,BRCA1,RASGRP2,ST8SIA6,SPOUT1,ZC3H10,PXDN,ZNF432,ZNF417,ZNF251,IQGAP1,ARHGAP27,CATSPERG,PPT2-EGFL8,HDAC1,IL3RA,GIGYF1,ARRDC1,SH3PXD2A,BCL2L14,MRPS25,ODF2,ZIC5,SGK2,CRYGS,SERHL2,ZNF814,TCF12,GPIHBP1,WWC3,MTAP,TMCO3,CNP,FGFR3,SMIM5,LAYN,OLIG2,PPP4R1,NTN1,ZFHX2,ADAMTS10,NKX6-2,INPPL1,METAP1D,RNPEPL1,DNASE1L2,MAP3K1,WDFY4,STX4,SYCE2,DELE1,VAV3,CFAP46,ABTB2,C22ORF46,DCHS1,RBPMS,SSPO,PDE6B,FREM2,DENND5A,KAT2B,TSPOAP1,TGFBR2,MICALL2,METTL16,CDC42SE1,PLPP2,PREX1,SIGIRR,EML3,CAPN2,LSMEM2,CCNL2,LLGL1,DLL1,HSD17B3,ELOVL1,UVSSA,CNDP1,NUDT22,RASSF4,KREMEN2,TBX6,DNHD1,MCM5,RREB1,CYP20A1,PGF,FAM3A,ERICH1,ZSCAN20,ACP7,NOL12,TMEM45B,MVB12A,OLIG1,BCL7C,SLCO3A1,RHBDL2,TSACC,PPP2R3B,WWC1,ZIC3,GSTZ1,MYH7B,HCRTR1,SOX17,ROR1,VPS26C,ATP6V0A2,MXRA8,SFXN5,CCDC93,RNF224,LLGL2,ZNF605,PNKP,KMT2C,TRIB2,ACVR1,ESAM,CYTH3,BMP2K,NOD1,TBC1D10A,KIF21B,CCNJL,ZNF587,LY6G5B,FOLH1,PLCB3,FYCO1,CERS4,PRDM16,B3GNT7,PAN2,KLHL5,CLCN2,NKTR,TTC12,LRRC45,LCAT,TRAM2,AXIN2,CORO1B,TBX3,SLC35B2,WNK1,TSSK3,ARIH2,ANGPTL8,AUTS2,ATXN7,BOK,AFDN,CSRP1,PCBD2,EPAS1,STARD3,EPB41L4A,EVC,ZNF552,GGT5,TAOK2,LRRC75B,DYSF,ANKRD36C,CAPN10,GIT2,SLC25A29,GSTK1,FARP2,FA2H,LAMB2,ANKMY1,SAPCD2,CLDN1,FOXF1,UQCC2,ZNF320,CYTH4,PHF12,FBN3,SERINC5,PBLD,LMO2,SLC38A7,SLC22A5,TBC1D16,GAL3ST1,CTXND1,PIEZO2,CCDC50,ZBTB47,CDC25B,CASKIN2,ZFYVE16,GDF11,MYO6,ACADVL,C17ORF49,HFE,UNC13D,CLEC14A,ULK3,ZNF154,ZNF133,SMTN,BACH2,CHST14,WSB1,FAAP100,TAS2R40,FAM160B2,SNTA1,IFT27,OCLN,TMEM129,AGRN,GNG7,SRBD1,SHPK,DTX2,ADGRB1,RBM6,GJC1,GLYCTK,HS1BP3,C9ORF50,ADARB2,QRFP,SLC30A10,ZNF44,BIN2,ATP2C2,QRICH2,NSMCE4A,ADGRG6,EGFL8,TFAP2C,HPR,ZFYVE21,METRN,PRRG2,PNMT,MSX1,ENHO,GFER,TTYH1,ECI1,LYPD1,ARSF,TMEM88,CCDC188,PHYHD1,CD8B2,SLC7A10,MSI1,MED22,VEGFB,NTN3,USH1C,C8ORF82,SLC6A1,RNF166,FZD9,C2ORF72,CORO7,CADM4,HOMER3,ABCD1,GIPC1,NDRG2,ESRRA,SNX18,MATN3,PSD2,B4GALNT4,RXRA,URM1,CCDC85C,ZNF707,SNX8,EMID1,FZD8,TRPT1,B4GALT2,ORAI3,C19ORF48,SLC25A33,SCAMP4,NOG,BEGAIN,RHBDD3,HMBS,GNPTG,PATZ1,CA4,EFEMP2,TMEM94,TXNRD2,GPC1,CDK2AP1,NACC2,CD320,TRIP6,JMJD4,RNPEP,BICRA,CST3,NFATC1,INHBB,PSMB9,PLXNB2,NAT8L,HMG20B,MYH14,UBIAD1,APOE,GRTP1,TIGD5,C1ORF122,SMIM1,CENPB,NUBP2,TBC1D22A,PKMYT1,OAF,KCTD15,ZBTB12,LRP4,GCSH,C16ORF74,GLMP,ABHD17A,SLC15A3,TCF3,ZNF629,TRIM41,SLC39A13,HHIPL1,CSK,SARDH,TSC22D4,TMEM222,IL17D,ID1,KANK3,TMEM219,SEPT8,LHX2,CNTFR,TAF10,CASTOR1,SMO,SCRIB,SREBF1,SOX21,PYCR2,DCXR,TEDC1,PROB1,PARP3,DTYMK,RGCC,TST,ASRGL1,SLC25A41,POU3F4,FAM173A,UNK,FBXW5,PQLC2,MYCN,THTPA,ZNF423,OLFM2,PEPD,GUCD1,MAFK,MAZ,TAS1R3,KIAA1614,AKT1,PPT2,RPUSD1,OTX1,PAXX,KIF7,AFAP1L2,CDC42EP4,SLITRK2,TTC34,DUS3L,PXMP2,BAX,TFDP1,TDRD10,CNNM3,SFXN4,SLC52A2,TMEM104,IL17RC,PYGM,CYS1,USF2,JUP,DNLZ,TMEM51,SYDE1,NLGN3,FAM98C,COQ10A,UNC93B1,FGFR2,ELMO3,CHAD,WTIP,CHST7,EPHB1,PIGO,GPRC5C,MAMDC4,BHLHA15,PINLYP,TSR3,NUDT16L1,ZNF598,KDM2B,TSEN54,CCDC183,SPEG,GGA1,IRAK1,CYHR1,C19ORF25,KCTD5,FBXL12,ZNF219,ZNF444,MCRIP2,ACTL10,HLA-A,GAS2L1,PSTPIP1,FTH1,ADORA2B,MPST,HAPLN3,UCK1,GAREM2,RGS20,MGAT4B,ODF3L2,TNRC18,ZNF696,VWCE,MTA1,FAM110D,TCAP,SPRN,ACSM5,SEMA4B,PRR14,SUFU,MCC,TMEM259,OSBPL5,NKPD1,RAMP1,PAQR4,GRID1,COMMD4,ZDHHC12,ADGRA2,ARFRP1,MEGF6,ZFP41,DNMT3B,RNF113B,TTC38,FAM69B,BET1L,NDUFA4L2,SCARF2,PARD6A,NAT9,POLD1,CDPF1,PIAS4,ZNF524,CDR2L,ZNF740,GPRC5B,SLC35A4,TIMP3,NME3,ZNF580,MELTF,RNF215,COLEC11,ZNF865,PPP1R26,GMEB2,TOR4A,ZSWIM4,PRKD1,TNK1,SCRN2,QARS,BCAN,HES6,PFKL,RECQL4,SLC26A1,CHRAC1,PI4K2B,ACAP3,ACY1,TLE1,ZIC2,MAP2K7,JMJD8,LRFN4,H1FNT,HES5,COMT,C18ORF32,CEP131,BAHCC1,SUSD3,PRADC1,GJD2,CYP26A1,FBXO9,DYRK2,TNFRSF13C,PENK,SYNDIG1L,NAGK,EME2,B4GALNT3,DNMT1,PCYT1A,DDX27,ABCC10,PER2,ABCB6,EWSR1,RTL1
TF	Factor: E2F-1; motif: TTTGGCGCCAAA; match class: 0	TF:M04516_0	0.000171825	3.76491	11407	1496	956	19887	SNX22,HIP1R,VASH1,CECR2,HIP1,RAPGEF3,SLC6A12,LIMS2,COL4A4,PLEKHG3,PLXDC1,MCM7,CHD7,ATP10A,PDE8A,PRTG,AIF1L,COL5A3,TMC7,CCDC159,VWA2,COL9A2,PRR34,NDE1,RENBP,FLI1,SLC5A6,SLC12A7,COL9A3,TRAF4,PYROXD2,TEP1,KIF13B,ALDH3B1,POLM,XRCC3,NKD1,PAXIP1,C2ORF68,INO80E,RNF213,MYO15B,COL4A3,SLCO1A2,COL16A1,TRIM62,LAMA3,SH2D6,MUTYH,SLC25A35,ZNF462,PLEKHH1,TANC1,LOXL3,CNTRL,TPCN1,LAMC3,ANKRD18A,CCDC130,NAA40,DAAM2,SCUBE2,CYREN,TCHP,TMC6,DAPK2,KRI1,ASPA,ZNF77,ZNF532,CASTOR3,ANKRD44,ZNF641,GPR17,DPEP2,IKBKB,CRACR2B,NBPF9,SLC19A1,ADAMTS17,PLEKHA7,EFS,CARD10,LSR,SLC8B1,ARHGEF1,FGFBP3,DMPK,MSANTD2,TMEM63A,FERMT1,CARNS1,CGN,CUEDC1,SOX8,LPAR1,DDX39B,GAB3,PHLDB1,ST18,SLC38A5,PRKCH,GAL3ST4,SLC4A2,GATA2,EDN3,USP54,EPN2,SHROOM4,MMD2,CEP104,ABHD11,ADAMTS7,ACSS1,TTLL4,EBF4,TBX2,NOTCH1,NPIPB3,GAB2,SHE,EPSTI1,COL4A5,KANK1,PKD2,TRPM6,UACA,VWA5B2,INPP5D,ASPSCR1,ENO3,DOCK1,OTULIN,KIF6,CDK5RAP2,WDR55,CPNE2,GOLGA1,PROCA1,PALD1,BRD9,COBLL1,DISC1,TNS3,CCDC191,TTC31,ZNF701,VAV2,ZNF70,RGL2,FOXQ1,HEXIM2,RUFY1,TRAF1,TRPC3,MBD6,FAM234A,ANKS1A,GSDMD,FLNB,ITGB5,RNF125,GDPD3,SEMA3G,TANGO2,CERCAM,ADAMTSL5,ZNF577,PABPC1L,ARHGEF10,MYH3,ZNF75A,TMEM150A,ERBB3,SLC35D2,MARVELD2,C22ORF15,ADGRV1,ARHGEF40,NOTUM,ZFHX3,RARG,PSKH1,ENOSF1,DPF3,ZNF276,CFLAR,FOXF2,DHODH,GLTP,RPS6KB2,STAG3,ZNF862,TRIM45,SLC13A5,FAM193B,WSCD1,PRPF3,TMEM86A,KCNH8,MAP4K4,PHLPP1,PLCG1,FCHSD2,ADAMTS14,DOCK5,EOGT,ZNF397,VMAC,TP53INP1,PAIP2B,CTDSP1,STARD9,FAM184B,TICRR,DACT2,RNF135,DNM2,AKT2,RBCK1,FNBP1,PARP12,NKX2-2,FANCC,PAQR6,ZNF394,PLXNB1,ZNF544,TMEM138,KMT5C,CACNG4,ANKS6,PCBP4,KIF1C,ZMAT1,MECOM,SETDB1,TCF7L1,PARP14,VSIG10,SEPT1,TMEM88B,RGL3,ECHDC2,SLC38A3,MICALL1,DOCK6,ITGA7,ZCCHC24,CARD8,TMEM106A,PAPLN,NWD1,D2HGDH,SHC4,UCKL1,CDC14B,NME4,OTUD7B,ARAP1,MAVS,PLLP,LSS,MFSD2A,PRR5,SMIM6,GTF2IRD2B,MYO1D,ALOX12,NASP,ZNF333,DENND2C,ZFP57,PAM16,SERPINB6,CGNL1,TMCC3,CRIP1,HSPA12B,FAM53A,TAZ,MYRF,NTAN1,C14ORF93,SLC48A1,LRRC29,TSPAN4,SALL3,TTLL3,SLC35G6,SYNE2,TBC1D2,GATD1,STK33,PON3,ZNF211,POLH,PTCH1,ALPL,PACSIN3,ZNF354B,ZNF792,CCDC154,ZEB2,MYO18A,GPR108,ARHGAP17,TNFRSF14,MTSS1,PIK3CD,FBXW8,ZNF514,PPP1R14A,MVB12B,ZNF785,ATAD2B,CHST12,ATG16L2,POMT2,SCARB1,MAP3K11,TACC3,ZNF76,PLEKHG2,GRIN2C,EBF1,MKRN3,LRRC75A,SHTN1,UAP1L1,MAN2B1,AMOTL2,LDLRAP1,GIPC3,CASP2,APPL2,TMEM134,ZHX2,CYYR1,POLR2J3,TBC1D12,TRIOBP,GSAP,MAU2,ZNF621,AIFM3,MFGE8,RBM19,MYO10,CYB5R2,UPF3A,PLCG2,TJP1,TTC7A,TPCN2,TMCO4,PAQR8,LIME1,LAMA2,CLCA4,HYAL1,MEIS1,NFATC2IP,SLC25A15,ZFYVE26,ARNT,COL13A1,SMIM7,VRK3,TYK2,CHFR,PLD1,DHDDS,DIP2A,DEGS2,SOX12,C19ORF54,NRBP2,STK10,NIPAL4,CD22,SPRY4,SCLY,METTL3,RYR3,MAN2A1,ZNF3,TMC4,SH3BP4,ZNF354A,NDUFV3,BRICD5,APCDD1,ANXA2R,LRP5,IWS1,CLMN,PHYKPL,RNF144B,RRP8,FMNL3,HHEX,LRCH4,OPLAH,PGM5,PHF21B,LAMA1,PIEZO1,HAGHL,GABPB2,EVC2,ADAP2,NCAPD2,ISYNA1,ICK,ZSWIM5,ZNF7,PEAR1,CTNS,VANGL1,PACS2,DGCR8,CARHSP1,SIM2,RCSD1,SRRM2,USP6NL,PRKD2,SLX4,ZNF587B,TARBP2,XKR8,HDAC7,PGPEP1,POLD4,ZNF662,ZBED3,BMP7,FAM167A,DERL3,POLR2F,MYO9B,PLEKHH3,RIN2,ENTR1,FMNL2,PAAF1,AASS,CCDC142,TRPV3,FBXL6,HGH1,TDRD3,KIF13A,ANO8,NINL,NKAIN4,SLC7A1,LFNG,CERS1,ARHGAP23,PLEKHH2,IL10RB,SGCA,IRF2,HEG1,C19ORF44,BRCA1,RASGRP2,ST8SIA6,SPOUT1,ZC3H10,PXDN,ZNF432,ZNF417,IQGAP1,ARHGAP27,PPT2-EGFL8,HDAC1,IL3RA,GIGYF1,ARRDC1,SH3PXD2A,MRPS25,ODF2,SGK2,CRYGS,SERHL2,ZNF814,TCF12,GPIHBP1,WWC3,MTAP,TMCO3,CNP,FGFR3,SMIM5,LAYN,OLIG2,PPP4R1,NTN1,ZFHX2,ADAMTS10,NKX6-2,INPPL1,METAP1D,RNPEPL1,DNASE1L2,MAP3K1,WDFY4,STX4,SYCE2,DELE1,VAV3,CFAP46,ABTB2,C22ORF46,DCHS1,SSPO,PDE6B,FREM2,DENND5A,KAT2B,TSPOAP1,TGFBR2,MICALL2,METTL16,CDC42SE1,PLPP2,PREX1,SIGIRR,EML3,LSMEM2,CCNL2,LLGL1,DLL1,HSD17B3,ELOVL1,NUDT22,RASSF4,KREMEN2,TBX6,DNHD1,MCM5,RREB1,CYP20A1,PGF,ERICH1,ZSCAN20,ACP7,NOL12,OLIG1,SLCO3A1,RHBDL2,TSACC,PPP2R3B,WWC1,GSTZ1,MYH7B,HCRTR1,SOX17,ROR1,VPS26C,ATP6V0A2,MXRA8,SFXN5,CCDC93,RNF224,LLGL2,ZNF605,PNKP,KMT2C,TRIB2,ACVR1,ESAM,CYTH3,BMP2K,TBC1D10A,KIF21B,CCNJL,ZNF587,LY6G5B,FOLH1,PLCB3,CERS4,PRDM16,B3GNT7,PAN2,KLHL5,CLCN2,NKTR,LRRC45,LCAT,TRAM2,AXIN2,CORO1B,SLC35B2,WNK1,TSSK3,ARIH2,ANGPTL8,AUTS2,ATXN7,BOK,AFDN,CSRP1,PCBD2,STARD3,EPB41L4A,EVC,ZNF552,LRRC75B,DYSF,ANKRD36C,CAPN10,GIT2,SLC25A29,GSTK1,FARP2,LAMB2,ANKMY1,SAPCD2,CLDN1,FOXF1,UQCC2,ZNF320,PHF12,FBN3,SERINC5,PBLD,LMO2,TBC1D16,GAL3ST1,CTXND1,PIEZO2,CCDC50,ZBTB47,CDC25B,CASKIN2,ZFYVE16,GDF11,MYO6,ACADVL,C17ORF49,UNC13D,CLEC14A,ULK3,ZNF154,ZNF133,SMTN,BACH2,CHST14,WSB1,FAAP100,TAS2R40,FAM160B2,SNTA1,IFT27,TMEM129,AGRN,GNG7,SRBD1,SHPK,DTX2,ADGRB1,RBM6,GJC1,GLYCTK,HS1BP3,C9ORF50,ADARB2,QRFP,SLC30A10,ZNF44,ATP2C2,QRICH2,NSMCE4A,ADGRG6,EGFL8,HPR,ZFYVE21,METRN,PRRG2,PNMT,MSX1,ENHO,GFER,TTYH1,ECI1,LYPD1,TMEM88,CCDC188,PHYHD1,CD8B2,MSI1,MED22,NTN3,USH1C,C8ORF82,SLC6A1,RNF166,FZD9,C2ORF72,CORO7,CADM4,HOMER3,ABCD1,NDRG2,SNX18,B4GALNT4,RXRA,URM1,CCDC85C,SNX8,EMID1,FZD8,TRPT1,B4GALT2,ORAI3,C19ORF48,SLC25A33,NOG,RHBDD3,HMBS,GNPTG,PATZ1,CA4,EFEMP2,GPC1,CDK2AP1,NACC2,CD320,TRIP6,JMJD4,BICRA,CST3,NFATC1,INHBB,PSMB9,PLXNB2,NAT8L,HMG20B,MYH14,APOE,GRTP1,SMIM1,CENPB,NUBP2,TBC1D22A,PKMYT1,OAF,KCTD15,ZBTB12,LRP4,GCSH,C16ORF74,GLMP,ABHD17A,SLC15A3,TCF3,ZNF629,TRIM41,HHIPL1,CSK,SARDH,TSC22D4,TMEM222,IL17D,ID1,KANK3,TMEM219,SEPT8,LHX2,CNTFR,CASTOR1,SMO,SCRIB,SREBF1,SOX21,PYCR2,DCXR,TEDC1,PROB1,PARP3,DTYMK,RGCC,TST,ASRGL1,SLC25A41,FAM173A,UNK,FBXW5,PQLC2,MYCN,THTPA,ZNF423,OLFM2,PEPD,GUCD1,MAFK,MAZ,TAS1R3,KIAA1614,PPT2,RPUSD1,OTX1,PAXX,AFAP1L2,CDC42EP4,SLITRK2,TTC34,DUS3L,PXMP2,BAX,TFDP1,TDRD10,CNNM3,SFXN4,SLC52A2,TMEM104,IL17RC,PYGM,CYS1,USF2,JUP,DNLZ,TMEM51,SYDE1,NLGN3,FAM98C,COQ10A,UNC93B1,FGFR2,ELMO3,CHAD,WTIP,CHST7,EPHB1,PIGO,GPRC5C,MAMDC4,BHLHA15,PINLYP,TSR3,NUDT16L1,ZNF598,KDM2B,CCDC183,SPEG,IRAK1,CYHR1,C19ORF25,KCTD5,FBXL12,ZNF444,MCRIP2,ACTL10,HLA-A,GAS2L1,PSTPIP1,FTH1,ADORA2B,MPST,HAPLN3,UCK1,GAREM2,RGS20,MGAT4B,ODF3L2,TNRC18,ZNF696,VWCE,MTA1,TCAP,SPRN,ACSM5,SEMA4B,PRR14,SUFU,MCC,TMEM259,OSBPL5,NKPD1,RAMP1,PAQR4,GRID1,COMMD4,ZDHHC12,ADGRA2,ARFRP1,MEGF6,ZFP41,DNMT3B,RNF113B,TTC38,FAM69B,BET1L,NDUFA4L2,SCARF2,PARD6A,NAT9,POLD1,CDPF1,PIAS4,ZNF524,CDR2L,ZNF740,GPRC5B,SLC35A4,TIMP3,NME3,ZNF580,MELTF,RNF215,COLEC11,PPP1R26,TOR4A,ZSWIM4,PRKD1,SCRN2,HES6,PFKL,RECQL4,SLC26A1,CHRAC1,PI4K2B,ACAP3,ACY1,TLE1,ZIC2,MAP2K7,JMJD8,LRFN4,H1FNT,HES5,C18ORF32,CEP131,BAHCC1,SUSD3,GJD2,CYP26A1,FBXO9,DYRK2,TNFRSF13C,PENK,SYNDIG1L,NAGK,EME2,B4GALNT3,DNMT1,PCYT1A,DDX27,PER2,ABCB6,EWSR1,RTL1
TF	Factor: E2F-1; motif: TTTGGCGCCAAA	TF:M04516	0.000171825	3.76491	11407	1496	956	19887	SNX22,HIP1R,VASH1,CECR2,HIP1,RAPGEF3,SLC6A12,LIMS2,COL4A4,PLEKHG3,PLXDC1,MCM7,CHD7,ATP10A,PDE8A,PRTG,AIF1L,COL5A3,TMC7,CCDC159,VWA2,COL9A2,PRR34,NDE1,RENBP,FLI1,SLC5A6,SLC12A7,COL9A3,TRAF4,PYROXD2,TEP1,KIF13B,ALDH3B1,POLM,XRCC3,NKD1,PAXIP1,C2ORF68,INO80E,RNF213,MYO15B,COL4A3,SLCO1A2,COL16A1,TRIM62,LAMA3,SH2D6,MUTYH,SLC25A35,ZNF462,PLEKHH1,TANC1,LOXL3,CNTRL,TPCN1,LAMC3,ANKRD18A,CCDC130,NAA40,DAAM2,SCUBE2,CYREN,TCHP,TMC6,DAPK2,KRI1,ASPA,ZNF77,ZNF532,CASTOR3,ANKRD44,ZNF641,GPR17,DPEP2,IKBKB,CRACR2B,NBPF9,SLC19A1,ADAMTS17,PLEKHA7,EFS,CARD10,LSR,SLC8B1,ARHGEF1,FGFBP3,DMPK,MSANTD2,TMEM63A,FERMT1,CARNS1,CGN,CUEDC1,SOX8,LPAR1,DDX39B,GAB3,PHLDB1,ST18,SLC38A5,PRKCH,GAL3ST4,SLC4A2,GATA2,EDN3,USP54,EPN2,SHROOM4,MMD2,CEP104,ABHD11,ADAMTS7,ACSS1,TTLL4,EBF4,TBX2,NOTCH1,NPIPB3,GAB2,SHE,EPSTI1,COL4A5,KANK1,PKD2,TRPM6,UACA,VWA5B2,INPP5D,ASPSCR1,ENO3,DOCK1,OTULIN,KIF6,CDK5RAP2,WDR55,CPNE2,GOLGA1,PROCA1,PALD1,BRD9,COBLL1,DISC1,TNS3,CCDC191,TTC31,ZNF701,VAV2,ZNF70,RGL2,FOXQ1,HEXIM2,RUFY1,TRAF1,TRPC3,MBD6,FAM234A,ANKS1A,GSDMD,FLNB,ITGB5,RNF125,GDPD3,SEMA3G,TANGO2,CERCAM,ADAMTSL5,ZNF577,PABPC1L,ARHGEF10,MYH3,ZNF75A,TMEM150A,ERBB3,SLC35D2,MARVELD2,C22ORF15,ADGRV1,ARHGEF40,NOTUM,ZFHX3,RARG,PSKH1,ENOSF1,DPF3,ZNF276,CFLAR,FOXF2,DHODH,GLTP,RPS6KB2,STAG3,ZNF862,TRIM45,SLC13A5,FAM193B,WSCD1,PRPF3,TMEM86A,KCNH8,MAP4K4,PHLPP1,PLCG1,FCHSD2,ADAMTS14,DOCK5,EOGT,ZNF397,VMAC,TP53INP1,PAIP2B,CTDSP1,STARD9,FAM184B,TICRR,DACT2,RNF135,DNM2,AKT2,RBCK1,FNBP1,PARP12,NKX2-2,FANCC,PAQR6,ZNF394,PLXNB1,ZNF544,TMEM138,KMT5C,CACNG4,ANKS6,PCBP4,KIF1C,ZMAT1,MECOM,SETDB1,TCF7L1,PARP14,VSIG10,SEPT1,TMEM88B,RGL3,ECHDC2,SLC38A3,MICALL1,DOCK6,ITGA7,ZCCHC24,CARD8,TMEM106A,PAPLN,NWD1,D2HGDH,SHC4,UCKL1,CDC14B,NME4,OTUD7B,ARAP1,MAVS,PLLP,LSS,MFSD2A,PRR5,SMIM6,GTF2IRD2B,MYO1D,ALOX12,NASP,ZNF333,DENND2C,ZFP57,PAM16,SERPINB6,CGNL1,TMCC3,CRIP1,HSPA12B,FAM53A,TAZ,MYRF,NTAN1,C14ORF93,SLC48A1,LRRC29,TSPAN4,SALL3,TTLL3,SLC35G6,SYNE2,TBC1D2,GATD1,STK33,PON3,ZNF211,POLH,PTCH1,ALPL,PACSIN3,ZNF354B,ZNF792,CCDC154,ZEB2,MYO18A,GPR108,ARHGAP17,TNFRSF14,MTSS1,PIK3CD,FBXW8,ZNF514,PPP1R14A,MVB12B,ZNF785,ATAD2B,CHST12,ATG16L2,POMT2,SCARB1,MAP3K11,TACC3,ZNF76,PLEKHG2,GRIN2C,EBF1,MKRN3,LRRC75A,SHTN1,UAP1L1,MAN2B1,AMOTL2,LDLRAP1,GIPC3,CASP2,APPL2,TMEM134,ZHX2,CYYR1,POLR2J3,TBC1D12,TRIOBP,GSAP,MAU2,ZNF621,AIFM3,MFGE8,RBM19,MYO10,CYB5R2,UPF3A,PLCG2,TJP1,TTC7A,TPCN2,TMCO4,PAQR8,LIME1,LAMA2,CLCA4,HYAL1,MEIS1,NFATC2IP,SLC25A15,ZFYVE26,ARNT,COL13A1,SMIM7,VRK3,TYK2,CHFR,PLD1,DHDDS,DIP2A,DEGS2,SOX12,C19ORF54,NRBP2,STK10,NIPAL4,CD22,SPRY4,SCLY,METTL3,RYR3,MAN2A1,ZNF3,TMC4,SH3BP4,ZNF354A,NDUFV3,BRICD5,APCDD1,ANXA2R,LRP5,IWS1,CLMN,PHYKPL,RNF144B,RRP8,FMNL3,HHEX,LRCH4,OPLAH,PGM5,PHF21B,LAMA1,PIEZO1,HAGHL,GABPB2,EVC2,ADAP2,NCAPD2,ISYNA1,ICK,ZSWIM5,ZNF7,PEAR1,CTNS,VANGL1,PACS2,DGCR8,CARHSP1,SIM2,RCSD1,SRRM2,USP6NL,PRKD2,SLX4,ZNF587B,TARBP2,XKR8,HDAC7,PGPEP1,POLD4,ZNF662,ZBED3,BMP7,FAM167A,DERL3,POLR2F,MYO9B,PLEKHH3,RIN2,ENTR1,FMNL2,PAAF1,AASS,CCDC142,TRPV3,FBXL6,HGH1,TDRD3,KIF13A,ANO8,NINL,NKAIN4,SLC7A1,LFNG,CERS1,ARHGAP23,PLEKHH2,IL10RB,SGCA,IRF2,HEG1,C19ORF44,BRCA1,RASGRP2,ST8SIA6,SPOUT1,ZC3H10,PXDN,ZNF432,ZNF417,IQGAP1,ARHGAP27,PPT2-EGFL8,HDAC1,IL3RA,GIGYF1,ARRDC1,SH3PXD2A,MRPS25,ODF2,SGK2,CRYGS,SERHL2,ZNF814,TCF12,GPIHBP1,WWC3,MTAP,TMCO3,CNP,FGFR3,SMIM5,LAYN,OLIG2,PPP4R1,NTN1,ZFHX2,ADAMTS10,NKX6-2,INPPL1,METAP1D,RNPEPL1,DNASE1L2,MAP3K1,WDFY4,STX4,SYCE2,DELE1,VAV3,CFAP46,ABTB2,C22ORF46,DCHS1,SSPO,PDE6B,FREM2,DENND5A,KAT2B,TSPOAP1,TGFBR2,MICALL2,METTL16,CDC42SE1,PLPP2,PREX1,SIGIRR,EML3,LSMEM2,CCNL2,LLGL1,DLL1,HSD17B3,ELOVL1,NUDT22,RASSF4,KREMEN2,TBX6,DNHD1,MCM5,RREB1,CYP20A1,PGF,ERICH1,ZSCAN20,ACP7,NOL12,OLIG1,SLCO3A1,RHBDL2,TSACC,PPP2R3B,WWC1,GSTZ1,MYH7B,HCRTR1,SOX17,ROR1,VPS26C,ATP6V0A2,MXRA8,SFXN5,CCDC93,RNF224,LLGL2,ZNF605,PNKP,KMT2C,TRIB2,ACVR1,ESAM,CYTH3,BMP2K,TBC1D10A,KIF21B,CCNJL,ZNF587,LY6G5B,FOLH1,PLCB3,CERS4,PRDM16,B3GNT7,PAN2,KLHL5,CLCN2,NKTR,LRRC45,LCAT,TRAM2,AXIN2,CORO1B,SLC35B2,WNK1,TSSK3,ARIH2,ANGPTL8,AUTS2,ATXN7,BOK,AFDN,CSRP1,PCBD2,STARD3,EPB41L4A,EVC,ZNF552,LRRC75B,DYSF,ANKRD36C,CAPN10,GIT2,SLC25A29,GSTK1,FARP2,LAMB2,ANKMY1,SAPCD2,CLDN1,FOXF1,UQCC2,ZNF320,PHF12,FBN3,SERINC5,PBLD,LMO2,TBC1D16,GAL3ST1,CTXND1,PIEZO2,CCDC50,ZBTB47,CDC25B,CASKIN2,ZFYVE16,GDF11,MYO6,ACADVL,C17ORF49,UNC13D,CLEC14A,ULK3,ZNF154,ZNF133,SMTN,BACH2,CHST14,WSB1,FAAP100,TAS2R40,FAM160B2,SNTA1,IFT27,TMEM129,AGRN,GNG7,SRBD1,SHPK,DTX2,ADGRB1,RBM6,GJC1,GLYCTK,HS1BP3,C9ORF50,ADARB2,QRFP,SLC30A10,ZNF44,ATP2C2,QRICH2,NSMCE4A,ADGRG6,EGFL8,HPR,ZFYVE21,METRN,PRRG2,PNMT,MSX1,ENHO,GFER,TTYH1,ECI1,LYPD1,TMEM88,CCDC188,PHYHD1,CD8B2,MSI1,MED22,NTN3,USH1C,C8ORF82,SLC6A1,RNF166,FZD9,C2ORF72,CORO7,CADM4,HOMER3,ABCD1,NDRG2,SNX18,B4GALNT4,RXRA,URM1,CCDC85C,SNX8,EMID1,FZD8,TRPT1,B4GALT2,ORAI3,C19ORF48,SLC25A33,NOG,RHBDD3,HMBS,GNPTG,PATZ1,CA4,EFEMP2,GPC1,CDK2AP1,NACC2,CD320,TRIP6,JMJD4,BICRA,CST3,NFATC1,INHBB,PSMB9,PLXNB2,NAT8L,HMG20B,MYH14,APOE,GRTP1,SMIM1,CENPB,NUBP2,TBC1D22A,PKMYT1,OAF,KCTD15,ZBTB12,LRP4,GCSH,C16ORF74,GLMP,ABHD17A,SLC15A3,TCF3,ZNF629,TRIM41,HHIPL1,CSK,SARDH,TSC22D4,TMEM222,IL17D,ID1,KANK3,TMEM219,SEPT8,LHX2,CNTFR,CASTOR1,SMO,SCRIB,SREBF1,SOX21,PYCR2,DCXR,TEDC1,PROB1,PARP3,DTYMK,RGCC,TST,ASRGL1,SLC25A41,FAM173A,UNK,FBXW5,PQLC2,MYCN,THTPA,ZNF423,OLFM2,PEPD,GUCD1,MAFK,MAZ,TAS1R3,KIAA1614,PPT2,RPUSD1,OTX1,PAXX,AFAP1L2,CDC42EP4,SLITRK2,TTC34,DUS3L,PXMP2,BAX,TFDP1,TDRD10,CNNM3,SFXN4,SLC52A2,TMEM104,IL17RC,PYGM,CYS1,USF2,JUP,DNLZ,TMEM51,SYDE1,NLGN3,FAM98C,COQ10A,UNC93B1,FGFR2,ELMO3,CHAD,WTIP,CHST7,EPHB1,PIGO,GPRC5C,MAMDC4,BHLHA15,PINLYP,TSR3,NUDT16L1,ZNF598,KDM2B,CCDC183,SPEG,IRAK1,CYHR1,C19ORF25,KCTD5,FBXL12,ZNF444,MCRIP2,ACTL10,HLA-A,GAS2L1,PSTPIP1,FTH1,ADORA2B,MPST,HAPLN3,UCK1,GAREM2,RGS20,MGAT4B,ODF3L2,TNRC18,ZNF696,VWCE,MTA1,TCAP,SPRN,ACSM5,SEMA4B,PRR14,SUFU,MCC,TMEM259,OSBPL5,NKPD1,RAMP1,PAQR4,GRID1,COMMD4,ZDHHC12,ADGRA2,ARFRP1,MEGF6,ZFP41,DNMT3B,RNF113B,TTC38,FAM69B,BET1L,NDUFA4L2,SCARF2,PARD6A,NAT9,POLD1,CDPF1,PIAS4,ZNF524,CDR2L,ZNF740,GPRC5B,SLC35A4,TIMP3,NME3,ZNF580,MELTF,RNF215,COLEC11,PPP1R26,TOR4A,ZSWIM4,PRKD1,SCRN2,HES6,PFKL,RECQL4,SLC26A1,CHRAC1,PI4K2B,ACAP3,ACY1,TLE1,ZIC2,MAP2K7,JMJD8,LRFN4,H1FNT,HES5,C18ORF32,CEP131,BAHCC1,SUSD3,GJD2,CYP26A1,FBXO9,DYRK2,TNFRSF13C,PENK,SYNDIG1L,NAGK,EME2,B4GALNT3,DNMT1,PCYT1A,DDX27,PER2,ABCB6,EWSR1,RTL1
TF	Factor: VDR:RXR-ALPHA; motif: NRGGTCANNNGGTTCNN; match class: 0	TF:M08980_0	0.000174546	3.75809	10500	1496	889	19887	HIP1R,VASH1,CECR2,HIP1,USHBP1,NEK3,ARHGEF37,PLXNB3,RAPGEF3,SLC6A12,PROM1,FLT4,LIMS2,COL4A4,PLEKHG3,ARHGAP22,PLXDC1,PPFIBP2,MCM7,PDE8A,RIPOR3,PRTG,COL5A3,VWA2,COL9A2,GON4L,BCAS1,PRR34,SEMA4G,SEPT4,RENBP,FLI1,TMEM140,SLCO2B1,SLC5A6,SLC12A7,COL9A3,XAF1,PDE9A,TRAF4,PYROXD2,KIF13B,RHOBTB1,POLM,ITIH5,RNF213,TMEM98,PTPRB,COL4A3,SLCO1A2,TAF1,SH2D6,ADAM33,PRR5L,TANC1,LOXL3,TPCN1,IFNAR2,LAMC3,NT5C,ANKRD18A,CCDC130,NAA40,DAAM2,CYREN,TMC6,TIE1,CCM2L,ZNF77,CASTOR3,GPR17,DPEP2,SH3TC2,IKBKB,FRMD4B,NBPF9,SLC19A1,ADAMTS17,PLEKHA7,FAM111A,MINDY1,RABEP2,ZNF69,ARHGEF1,SEMA3B,DMPK,TMEM63A,FERMT1,ZNF599,CARNS1,ADCY4,CUEDC1,DDX39B,GAB3,ST18,PRKCH,GAL3ST4,SFSWAP,XPC,SLC4A2,GATA2,EDN3,USP54,EPN2,CEP104,RASSF2,ABHD11,PRKRIP1,ADAMTS7,ACSS1,TYMS,SEMA4D,TTLL4,NR1H3,EBF4,CAPN3,TBX2,NOTCH4,DENND2A,NOTCH1,NPIPB3,ARID3B,WDR20,SHE,SLC12A4,EPSTI1,ACIN1,WFDC1,STX10,PKD2,CKMT2,UACA,VWA5B2,INPP5D,ASPSCR1,NEU4,ENO3,BAZ2B,DOCK1,OTULIN,SLC19A3,CTNNA3,PLA2G5,CPNE2,GOLGA1,PALD1,BRD9,LDB3,COBLL1,DISC1,FKBP15,TNS3,SPACA6,TTC31,HOGA1,VAV2,PIK3C2B,RUFY1,SRPK3,ST6GALNAC1,CASP10,TJAP1,FAM234A,SPRYD4,GSDMD,FGF1,FGD5,ZNF334,AGER,GDPD3,SEMA3G,TANGO2,ADAMTSL5,ZNF577,PABPC1L,ARHGEF10,ZNF75A,TMEM150A,ERBB3,SLC35D2,TSPAN15,KIAA1755,NOTUM,SLC27A1,RARG,ZNF439,DPF3,ZNF276,CFLAR,FOXF2,SCARF1,GLTP,TGIF2,RPS6KB2,NTHL1,FAM193B,ZNF18,PRPF3,TMEM86A,ACAD10,SNORC,PHLPP1,NFATC4,PLCG1,ADAMTS14,DOCK5,EOGT,ARHGEF15,TP53INP1,CTDSP1,PTH1R,STARD9,BEST1,SLC12A9,DACT2,DNM2,RBCK1,FNBP1,PAQR6,ZNF394,PLXNB1,ZNF544,TMEM138,KMT5C,PTGDR2,ZBTB48,PCBP4,KIF1C,ZMAT1,TCF7L1,TMEM79,PARP14,FUT2,SEPT1,RGL3,SLC38A3,DOCK6,CC2D1B,ITGA7,ABCG2,HIPK2,ANGPTL2,TCTA,NWD1,MBP,D2HGDH,SHC4,UCKL1,UTRN,NME4,ARAP1,PLLP,FAM71F2,NPIPB5,SMIM6,TREH,ALOX12,NASP,SERPINB6,SAMD9L,HKDC1,ASB16,PAQR5,PFKFB1,CRIP1,HSPA12B,CYTH1,FAM53A,TAZ,C14ORF93,SLC48A1,LRRC29,TSPAN4,SALL3,TBC1D2,GATD1,STK33,PON3,ZNF211,ALPL,HPSE2,ZNF354B,ZNF792,CCDC154,MYO18A,TNFRSF14,PIK3CD,ARHGAP31,WASHC1,PPP1R14A,MVB12B,ZNF785,CD34,ATAD2B,CHST12,GIMAP7,SPPL2B,MAP3K11,TACC3,ZNF76,CLYBL,PTPN7,GRIN2C,A2M,MKRN3,UAP1L1,LDLRAP1,CASP2,ACOT11,TMEM134,ZHX2,BAZ2A,FPGS,CYYR1,POLR2J3,TMEM273,TRIOBP,GSAP,ZNF621,CHD1L,RHOJ,CYB5R2,TRPV1,AKNA,TJP1,ZNF551,TTC7A,TMCO4,PAQR8,NADSYN1,SLC45A3,LIME1,MYO7B,HYAL1,MEIS1,ZFYVE26,ANO1,ARNT,SMIM7,VRK3,TRIM38,PLD1,NRF1,DHDDS,SLC25A48,DIP2A,FAAP20,SOX12,C19ORF54,NRBP2,NPIPB4,ANPEP,STK10,TTYH2,NIPAL4,SPRY4,SCLY,METTL3,RYR3,TMC4,RYR1,IKZF4,ZNF354A,APOL3,NDUFV3,BRICD5,ANXA2R,LRP5,IWS1,CLMN,PHYKPL,RNF144B,RRP8,AMT,FMNL3,HHEX,LRP6,PGM5,PALMD,ACAP1,SH3D19,TMPRSS5,LAMA1,PIEZO1,HAGHL,GABPB2,EVC2,ADAP2,ISYNA1,DLC1,NFATC2,PRAM1,PEAR1,ZMYND15,VANGL1,PACS2,GIMAP2,CARHSP1,SIM2,USP6NL,ZNF135,STH,AIFM2,SPATA6,SLX4,ZNF587B,TARBP2,XKR8,MROH7,CHADL,CRB2,MFNG,RGL4,HDAC7,ABHD1,PGPEP1,ZNF226,POLD4,ZNF662,ZBED3,MYO1F,FRMPD1,FAM167A,DERL3,POLR2F,FBXO24,GPCPD1,CCDC17,ENTR1,FMNL2,CCDC142,TRPV3,CFP,FBXL6,SLC2A9,KIF13A,ZKSCAN7,ELN,ANO8,NKAIN4,LFNG,ARHGAP23,PLEKHH2,CEP295NL,IL10RB,SGCA,IRF2,EMCN,EGLN2,HEG1,BRCA1,RASGRP2,ST8SIA6,SPOUT1,PXDN,ZNF432,ZNF45,ROBO4,ZNF417,ZNF251,PRR22,CC2D2A,ARHGAP27,CATSPERG,PPT2-EGFL8,GPSM2,HDAC1,IL3RA,GIGYF1,SH3PXD2A,GPT,LYL1,ODF2,ZIC5,SGK2,GPR37L1,SERHL2,ZNF814,GPIHBP1,TOP1MT,WWC3,CNP,RECQL5,FGFR3,OLIG2,PPP4R1,ADAMTS10,NKX6-2,METAP1D,RNPEPL1,DNASE1L2,MAP3K1,WDFY4,STX4,SYCE2,VAV3,ABTB2,C22ORF46,DCHS1,RBPMS,PDE6B,IRF9,HRC,KAT2B,TSPOAP1,MICALL2,GANC,PLPP2,PREX1,TCP11L2,EML3,CAPN2,LSMEM2,CCNL2,LLGL1,DLL1,ELOVL1,THRSP,NUDT22,RASSF4,TBX6,DNHD1,MCM5,CD37,FOXO4,PGF,PPP3R2,FAM3A,ERICH1,ZSCAN20,ACP7,MVB12A,SLCO3A1,MYOM1,ERVFRD-1,PPP2R3B,ZIC3,HCRTR1,SOX17,ROR1,VPS26C,MXRA8,RNF224,LLGL2,ZNF605,KMT2C,ESAM,CYTH3,ZNF558,ZNF517,BMP2K,NOD1,TBC1D10A,KIF21B,ZNF660,ZNF587,EVA1B,SIPA1,FYCO1,PRDM16,B3GNT7,PAN2,KLHL5,CLCN2,TRIM56,LRRC45,LCAT,TRAM2,AXIN2,CORO1B,TBX3,CIRBP,UCP3,NPIPB11,TSSK3,ARIH2,ANGPTL8,ATXN7,CSRP1,PCBD2,STARD3,EPB41L4A,EVC,ZNF552,GGT5,TAOK2,LRRC75B,CAPN10,FAM151A,SLC25A29,GSTK1,INAVA,ANKMY1,SAPCD2,FOXF1,UQCC2,CYTH4,LMO2,KCNJ16,SYNE4,DDO,ADM5,MEGF11,GAL3ST1,CCDC50,ZBTB47,KLKB1,KATNAL2,CDC25B,CASKIN2,ZFYVE16,MYO6,ACADVL,ZNF300,C17ORF49,ULK3,SMTN,BACH2,WSB1,DISP1,SNTA1,SRCAP,TMEM129,GRIFIN,AGRN,GNG7,EHBP1L1,RBM6,GJC1,HS1BP3,ZSCAN9,RGS5,QRFP,SLC30A10,GPSM3,ZNF44,NSMCE4A,NME6,HMX1,EGFL8,TFAP2C,ZFYVE21,MPL,PRRG2,PNMT,ENHO,PARP10,GFER,TTYH1,POLR3H,NCAN,LYPD1,TMEM88,CCDC188,CD8B2,SLC7A10,MSI1,MED22,VEGFB,PIPOX,NTN3,C8ORF82,SLC6A1,RNF166,KIFC3,FZD9,C2ORF72,CORO7,CADM4,HOMER3,ABCD1,NAGLU,MATN3,PSD2,B4GALNT4,RXRA,ZNF707,SNX8,EMID1,TRPT1,B4GALT2,ORAI3,C19ORF48,NOG,BEGAIN,RHBDD3,PATZ1,CA4,TMEM94,GPC1,NACC2,CD320,BTBD17,JMJD4,BICRA,CST3,FCGRT,RASIP1,NFATC1,PLXNB2,NAT8L,HMG20B,APOE,GRTP1,C1ORF122,SMIM1,CENPB,TBC1D22A,OAF,KCTD15,ZBTB12,GCSH,C16ORF74,GLMP,SLC15A3,TCF3,RAB34,ACSBG1,ZNF629,TRIM41,SLC39A13,HHIPL1,TRIL,SARDH,RLBP1,LDHD,TMEM222,ID1,LHX2,TAF10,SMO,SCRIB,SREBF1,TEDC1,PROB1,PARP3,TCN2,TST,SLC25A41,SRL,FBXW5,PQLC2,MYCN,ZNF423,PEPD,GUCD1,TAS1R3,AKT1,PPT2,ZNF469,RPUSD1,PAXX,AFAP1L2,CDC42EP4,DUS3L,PAMR1,PXMP2,BAX,TFDP1,SFXN4,SLC52A2,IL17RC,PYGM,MMP25,TRMT61A,JUP,SLC6A9,NLGN3,COQ10A,RPP25L,TMEM173,FGFR2,ELMO3,MGAT1,CHAD,WTIP,CHST7,PIGO,GPRC5C,MAMDC4,BHLHA15,ZNF598,KDM2B,CCDC183,SPEG,GGA1,ADHFE1,CYHR1,ZNF219,CRYBB1,ACTL10,HLA-A,GAS2L1,FTH1,ADORA2B,GLI1,MPST,HAPLN3,UCK1,BCL2L12,GAREM2,NDST1,RGS20,MGAT4B,TNRC18,ZNF696,LILRB3,ASIC4,PLD4,VWCE,FAM110D,TCAP,PAQR7,SEMA4B,HEPACAM,SUFU,TMEM259,OSBPL5,NKPD1,RAMP1,GRID1,CDK4,CREB3L4,ZDHHC12,ADGRA2,ARFRP1,MEGF6,EDEM2,RNF113B,TTC38,FAM69B,NDUFA4L2,SCARF2,PARD6A,SALL2,IRF3,POLD1,CDPF1,ZNF524,ZNF740,GPRC5B,TIMP3,NME3,ZNF580,RNF215,COLEC11,PPP1R26,TOR4A,ZSWIM4,PRKD1,TNK1,PLEC,QARS,VILL,BCAN,HES6,ZNF205,TBC1D10C,PFKL,SLC26A1,ACAP3,ACY1,MAP2K7,JMJD8,LRFN4,HES5,COMT,CEP131,BAHCC1,SUSD3,PRADC1,GJD2,CYP26A1,FBXO9,DYRK2,ELFN1,PENK,SYNDIG1L,EME2,B4GALNT3,PCYT1A,HEATR9,DDX27,PER2,ABCB6,C20ORF144,EWSR1,RTL1,CCL5
TF	Factor: VDR:RXR-ALPHA; motif: NRGGTCANNNGGTTCNN	TF:M08980	0.000174546	3.75809	10500	1496	889	19887	HIP1R,VASH1,CECR2,HIP1,USHBP1,NEK3,ARHGEF37,PLXNB3,RAPGEF3,SLC6A12,PROM1,FLT4,LIMS2,COL4A4,PLEKHG3,ARHGAP22,PLXDC1,PPFIBP2,MCM7,PDE8A,RIPOR3,PRTG,COL5A3,VWA2,COL9A2,GON4L,BCAS1,PRR34,SEMA4G,SEPT4,RENBP,FLI1,TMEM140,SLCO2B1,SLC5A6,SLC12A7,COL9A3,XAF1,PDE9A,TRAF4,PYROXD2,KIF13B,RHOBTB1,POLM,ITIH5,RNF213,TMEM98,PTPRB,COL4A3,SLCO1A2,TAF1,SH2D6,ADAM33,PRR5L,TANC1,LOXL3,TPCN1,IFNAR2,LAMC3,NT5C,ANKRD18A,CCDC130,NAA40,DAAM2,CYREN,TMC6,TIE1,CCM2L,ZNF77,CASTOR3,GPR17,DPEP2,SH3TC2,IKBKB,FRMD4B,NBPF9,SLC19A1,ADAMTS17,PLEKHA7,FAM111A,MINDY1,RABEP2,ZNF69,ARHGEF1,SEMA3B,DMPK,TMEM63A,FERMT1,ZNF599,CARNS1,ADCY4,CUEDC1,DDX39B,GAB3,ST18,PRKCH,GAL3ST4,SFSWAP,XPC,SLC4A2,GATA2,EDN3,USP54,EPN2,CEP104,RASSF2,ABHD11,PRKRIP1,ADAMTS7,ACSS1,TYMS,SEMA4D,TTLL4,NR1H3,EBF4,CAPN3,TBX2,NOTCH4,DENND2A,NOTCH1,NPIPB3,ARID3B,WDR20,SHE,SLC12A4,EPSTI1,ACIN1,WFDC1,STX10,PKD2,CKMT2,UACA,VWA5B2,INPP5D,ASPSCR1,NEU4,ENO3,BAZ2B,DOCK1,OTULIN,SLC19A3,CTNNA3,PLA2G5,CPNE2,GOLGA1,PALD1,BRD9,LDB3,COBLL1,DISC1,FKBP15,TNS3,SPACA6,TTC31,HOGA1,VAV2,PIK3C2B,RUFY1,SRPK3,ST6GALNAC1,CASP10,TJAP1,FAM234A,SPRYD4,GSDMD,FGF1,FGD5,ZNF334,AGER,GDPD3,SEMA3G,TANGO2,ADAMTSL5,ZNF577,PABPC1L,ARHGEF10,ZNF75A,TMEM150A,ERBB3,SLC35D2,TSPAN15,KIAA1755,NOTUM,SLC27A1,RARG,ZNF439,DPF3,ZNF276,CFLAR,FOXF2,SCARF1,GLTP,TGIF2,RPS6KB2,NTHL1,FAM193B,ZNF18,PRPF3,TMEM86A,ACAD10,SNORC,PHLPP1,NFATC4,PLCG1,ADAMTS14,DOCK5,EOGT,ARHGEF15,TP53INP1,CTDSP1,PTH1R,STARD9,BEST1,SLC12A9,DACT2,DNM2,RBCK1,FNBP1,PAQR6,ZNF394,PLXNB1,ZNF544,TMEM138,KMT5C,PTGDR2,ZBTB48,PCBP4,KIF1C,ZMAT1,TCF7L1,TMEM79,PARP14,FUT2,SEPT1,RGL3,SLC38A3,DOCK6,CC2D1B,ITGA7,ABCG2,HIPK2,ANGPTL2,TCTA,NWD1,MBP,D2HGDH,SHC4,UCKL1,UTRN,NME4,ARAP1,PLLP,FAM71F2,NPIPB5,SMIM6,TREH,ALOX12,NASP,SERPINB6,SAMD9L,HKDC1,ASB16,PAQR5,PFKFB1,CRIP1,HSPA12B,CYTH1,FAM53A,TAZ,C14ORF93,SLC48A1,LRRC29,TSPAN4,SALL3,TBC1D2,GATD1,STK33,PON3,ZNF211,ALPL,HPSE2,ZNF354B,ZNF792,CCDC154,MYO18A,TNFRSF14,PIK3CD,ARHGAP31,WASHC1,PPP1R14A,MVB12B,ZNF785,CD34,ATAD2B,CHST12,GIMAP7,SPPL2B,MAP3K11,TACC3,ZNF76,CLYBL,PTPN7,GRIN2C,A2M,MKRN3,UAP1L1,LDLRAP1,CASP2,ACOT11,TMEM134,ZHX2,BAZ2A,FPGS,CYYR1,POLR2J3,TMEM273,TRIOBP,GSAP,ZNF621,CHD1L,RHOJ,CYB5R2,TRPV1,AKNA,TJP1,ZNF551,TTC7A,TMCO4,PAQR8,NADSYN1,SLC45A3,LIME1,MYO7B,HYAL1,MEIS1,ZFYVE26,ANO1,ARNT,SMIM7,VRK3,TRIM38,PLD1,NRF1,DHDDS,SLC25A48,DIP2A,FAAP20,SOX12,C19ORF54,NRBP2,NPIPB4,ANPEP,STK10,TTYH2,NIPAL4,SPRY4,SCLY,METTL3,RYR3,TMC4,RYR1,IKZF4,ZNF354A,APOL3,NDUFV3,BRICD5,ANXA2R,LRP5,IWS1,CLMN,PHYKPL,RNF144B,RRP8,AMT,FMNL3,HHEX,LRP6,PGM5,PALMD,ACAP1,SH3D19,TMPRSS5,LAMA1,PIEZO1,HAGHL,GABPB2,EVC2,ADAP2,ISYNA1,DLC1,NFATC2,PRAM1,PEAR1,ZMYND15,VANGL1,PACS2,GIMAP2,CARHSP1,SIM2,USP6NL,ZNF135,STH,AIFM2,SPATA6,SLX4,ZNF587B,TARBP2,XKR8,MROH7,CHADL,CRB2,MFNG,RGL4,HDAC7,ABHD1,PGPEP1,ZNF226,POLD4,ZNF662,ZBED3,MYO1F,FRMPD1,FAM167A,DERL3,POLR2F,FBXO24,GPCPD1,CCDC17,ENTR1,FMNL2,CCDC142,TRPV3,CFP,FBXL6,SLC2A9,KIF13A,ZKSCAN7,ELN,ANO8,NKAIN4,LFNG,ARHGAP23,PLEKHH2,CEP295NL,IL10RB,SGCA,IRF2,EMCN,EGLN2,HEG1,BRCA1,RASGRP2,ST8SIA6,SPOUT1,PXDN,ZNF432,ZNF45,ROBO4,ZNF417,ZNF251,PRR22,CC2D2A,ARHGAP27,CATSPERG,PPT2-EGFL8,GPSM2,HDAC1,IL3RA,GIGYF1,SH3PXD2A,GPT,LYL1,ODF2,ZIC5,SGK2,GPR37L1,SERHL2,ZNF814,GPIHBP1,TOP1MT,WWC3,CNP,RECQL5,FGFR3,OLIG2,PPP4R1,ADAMTS10,NKX6-2,METAP1D,RNPEPL1,DNASE1L2,MAP3K1,WDFY4,STX4,SYCE2,VAV3,ABTB2,C22ORF46,DCHS1,RBPMS,PDE6B,IRF9,HRC,KAT2B,TSPOAP1,MICALL2,GANC,PLPP2,PREX1,TCP11L2,EML3,CAPN2,LSMEM2,CCNL2,LLGL1,DLL1,ELOVL1,THRSP,NUDT22,RASSF4,TBX6,DNHD1,MCM5,CD37,FOXO4,PGF,PPP3R2,FAM3A,ERICH1,ZSCAN20,ACP7,MVB12A,SLCO3A1,MYOM1,ERVFRD-1,PPP2R3B,ZIC3,HCRTR1,SOX17,ROR1,VPS26C,MXRA8,RNF224,LLGL2,ZNF605,KMT2C,ESAM,CYTH3,ZNF558,ZNF517,BMP2K,NOD1,TBC1D10A,KIF21B,ZNF660,ZNF587,EVA1B,SIPA1,FYCO1,PRDM16,B3GNT7,PAN2,KLHL5,CLCN2,TRIM56,LRRC45,LCAT,TRAM2,AXIN2,CORO1B,TBX3,CIRBP,UCP3,NPIPB11,TSSK3,ARIH2,ANGPTL8,ATXN7,CSRP1,PCBD2,STARD3,EPB41L4A,EVC,ZNF552,GGT5,TAOK2,LRRC75B,CAPN10,FAM151A,SLC25A29,GSTK1,INAVA,ANKMY1,SAPCD2,FOXF1,UQCC2,CYTH4,LMO2,KCNJ16,SYNE4,DDO,ADM5,MEGF11,GAL3ST1,CCDC50,ZBTB47,KLKB1,KATNAL2,CDC25B,CASKIN2,ZFYVE16,MYO6,ACADVL,ZNF300,C17ORF49,ULK3,SMTN,BACH2,WSB1,DISP1,SNTA1,SRCAP,TMEM129,GRIFIN,AGRN,GNG7,EHBP1L1,RBM6,GJC1,HS1BP3,ZSCAN9,RGS5,QRFP,SLC30A10,GPSM3,ZNF44,NSMCE4A,NME6,HMX1,EGFL8,TFAP2C,ZFYVE21,MPL,PRRG2,PNMT,ENHO,PARP10,GFER,TTYH1,POLR3H,NCAN,LYPD1,TMEM88,CCDC188,CD8B2,SLC7A10,MSI1,MED22,VEGFB,PIPOX,NTN3,C8ORF82,SLC6A1,RNF166,KIFC3,FZD9,C2ORF72,CORO7,CADM4,HOMER3,ABCD1,NAGLU,MATN3,PSD2,B4GALNT4,RXRA,ZNF707,SNX8,EMID1,TRPT1,B4GALT2,ORAI3,C19ORF48,NOG,BEGAIN,RHBDD3,PATZ1,CA4,TMEM94,GPC1,NACC2,CD320,BTBD17,JMJD4,BICRA,CST3,FCGRT,RASIP1,NFATC1,PLXNB2,NAT8L,HMG20B,APOE,GRTP1,C1ORF122,SMIM1,CENPB,TBC1D22A,OAF,KCTD15,ZBTB12,GCSH,C16ORF74,GLMP,SLC15A3,TCF3,RAB34,ACSBG1,ZNF629,TRIM41,SLC39A13,HHIPL1,TRIL,SARDH,RLBP1,LDHD,TMEM222,ID1,LHX2,TAF10,SMO,SCRIB,SREBF1,TEDC1,PROB1,PARP3,TCN2,TST,SLC25A41,SRL,FBXW5,PQLC2,MYCN,ZNF423,PEPD,GUCD1,TAS1R3,AKT1,PPT2,ZNF469,RPUSD1,PAXX,AFAP1L2,CDC42EP4,DUS3L,PAMR1,PXMP2,BAX,TFDP1,SFXN4,SLC52A2,IL17RC,PYGM,MMP25,TRMT61A,JUP,SLC6A9,NLGN3,COQ10A,RPP25L,TMEM173,FGFR2,ELMO3,MGAT1,CHAD,WTIP,CHST7,PIGO,GPRC5C,MAMDC4,BHLHA15,ZNF598,KDM2B,CCDC183,SPEG,GGA1,ADHFE1,CYHR1,ZNF219,CRYBB1,ACTL10,HLA-A,GAS2L1,FTH1,ADORA2B,GLI1,MPST,HAPLN3,UCK1,BCL2L12,GAREM2,NDST1,RGS20,MGAT4B,TNRC18,ZNF696,LILRB3,ASIC4,PLD4,VWCE,FAM110D,TCAP,PAQR7,SEMA4B,HEPACAM,SUFU,TMEM259,OSBPL5,NKPD1,RAMP1,GRID1,CDK4,CREB3L4,ZDHHC12,ADGRA2,ARFRP1,MEGF6,EDEM2,RNF113B,TTC38,FAM69B,NDUFA4L2,SCARF2,PARD6A,SALL2,IRF3,POLD1,CDPF1,ZNF524,ZNF740,GPRC5B,TIMP3,NME3,ZNF580,RNF215,COLEC11,PPP1R26,TOR4A,ZSWIM4,PRKD1,TNK1,PLEC,QARS,VILL,BCAN,HES6,ZNF205,TBC1D10C,PFKL,SLC26A1,ACAP3,ACY1,MAP2K7,JMJD8,LRFN4,HES5,COMT,CEP131,BAHCC1,SUSD3,PRADC1,GJD2,CYP26A1,FBXO9,DYRK2,ELFN1,PENK,SYNDIG1L,EME2,B4GALNT3,PCYT1A,HEATR9,DDX27,PER2,ABCB6,C20ORF144,EWSR1,RTL1,CCL5
TF	Factor: GEMIN3; motif: NCWGGRARRGRGNGNG; match class: 1	TF:M09727_1	0.000213429	3.67075	3188	1496	315	19887	VASH1,CECR2,RAPGEF3,COL4A4,COL9A1,CCDC9B,COL20A1,MOBP,AIF1L,COL5A3,NDE1,SLCO2B1,SLC5A6,SLC12A7,COL9A3,TRAF4,ALDH3B1,NKD1,PTPRB,COL4A3,COL16A1,TRIM62,SH2D6,ADAM33,ZNF462,LOXL3,CCDC130,ZNF641,SH3TC2,PLEKHA7,EFS,FAM111A,CARD10,LAMA4,SEMA3B,CARNS1,ADCY4,CUEDC1,SLC4A2,GATA2,EPN2,MMD2,ABHD11,PRKRIP1,ADAMTS7,NR1H3,TBX2,WDR20,SHE,ZFHX4,LEF1,NEU4,BRD9,LDB3,VAV2,RGL2,PIK3C2B,FGF1,AGER,ARHGEF10,TSPAN15,RARG,TAL1,SYNE1,FOXF2,SCARF1,ZNF862,MAP4K4,PLCG1,TNS2,RBCK1,NKX2-2,CMTM5,KMT5C,PTGDR2,CACNG4,ANKS6,PCBP4,MECOM,TCF7L1,NCKAP5L,FUT2,RGL3,ECHDC2,DOCK6,ZCCHC24,PAPLN,ARAP1,NAV1,ZFP57,CGNL1,TMEM204,FRMD4A,HSPA12B,SLC48A1,TSPAN4,SALL3,TTLL3,SYNE2,PTCH1,CCDC154,MTSS1,ARHGAP31,ZNF514,KEL,COL22A1,SCARB1,TACC3,NOTCH3,GRIN2C,EBF1,SHTN1,APOBEC3G,LDLRAP1,BAZ2A,TRIOBP,AIFM3,COL11A1,UPF3A,TJP1,CHRNA10,SLC45A3,NFATC2IP,PLD1,SNX29,TTYH2,CEACAM1,TMC4,APCDD1,IWS1,ACAP1,ISYNA1,ZNF7,NFATC2,ZMYND15,CTNS,GIMAP2,SIM2,RCSD1,USP6NL,PRKD2,TARBP2,XKR8,MFNG,HDAC7,PGPEP1,ZNF662,ZBED3,ZNF366,FRMPD1,BMP7,DERL3,PLEKHH3,AASS,FBXL6,HGH1,ELN,ARHGAP23,IL10RB,SGCA,IRF2,EGLN2,ZC3H10,PXDN,ZNF251,CATSPERG,SH3PXD2A,ZIC5,GPR37L1,GPIHBP1,WWC3,TMCO3,CNP,SMIM5,OLIG2,ZFHX2,ADAMTS10,DNASE1L2,MAP3K1,CFAP46,RBPMS,SSPO,PDE6B,IRF9,HRC,ZNF385A,GANC,SENP7,PLPP2,CAPN2,DLL1,KREMEN2,TAOK3,TBX6,RREB1,PGF,TMEM45B,RHBDL2,ESAM,TBC1D10A,CCDC151,LY6G5B,FOLH1,PLCB3,EVA1B,TRAM2,TBX3,UCP3,ANGPTL8,AUTS2,STARD3,TAOK2,FA2H,INAVA,ANKMY1,FBN3,SYNE4,DDO,ADM5,RBMS2,CCDC50,ZFYVE16,MYO6,ZNF300,BACH2,OCLN,TMEM129,AGRN,SHPK,EHBP1L1,ADGRB1,ETV4,ZSCAN9,GPSM3,HMX1,METRN,PRRG2,ACOX2,LYPD1,IFI27,USH1C,C8ORF82,SLC6A1,CORO7,CADM4,ESRRA,PSD2,ORAI3,PPP1R16A,PATZ1,CST3,FCGRT,RASIP1,INHBB,PLXNB2,APOE,SMIM1,PLEKHO2,ZBTB12,LRP4,TMPRSS9,CSPG5,SLC15A3,HHIPL1,SARDH,TSC22D4,LHX2,APH1A,CNTFR,PYCR2,TEDC1,PARP3,HERPUD2,UNK,MYCN,MAZ,ZNF469,RPUSD1,SLITRK2,PAMR1,SLC52A2,C2CD4C,USF2,MMP25,JUP,DNLZ,TMEM51,SYDE1,MAMDC4,KDM2B,SPEG,ZNF219,CRYBB1,GLI1,CLEC11A,RGS20,MGAT4B,TNRC18,ASIC4,MTA1,FAM110D,TCAP,OSBPL5,COMMD4,ARFRP1,PIAS4,ZNF524,ZNF740,TNK2,HES6,PFKL,ZIC2,CEP131,DYRK2,RTL1
TF	Factor: Zfx; motif: SNSCAGGCCKCGSCSS; match class: 0	TF:M01593_0	0.000231889	3.63472	4180	1496	397	19887	SNX22,HIP1,PLEKHG3,PRR34,NDE1,SEPT4,COL9A3,PAXIP1,C2ORF68,TMEM98,LAMA3,LOXL3,CYREN,DAPK2,KRI1,ZNF77,ZNF532,GPR17,SH3TC2,IKBKB,PLEKHA7,EFS,CARD10,FGFBP3,DMPK,TMEM63A,CARNS1,CUEDC1,PHLDB1,SFSWAP,GATA2,EPN2,MMD2,CEP104,EBF4,CLASRP,TBX2,NOTCH4,NOTCH1,GAB2,SHE,ACIN1,PKD2,VWA5B2,ASPSCR1,DOCK1,OTULIN,GOLGA1,PROCA1,BRD9,COBLL1,VAV2,FOXQ1,SRPK3,TJAP1,GDPD3,SEMA3G,ADAMTSL5,TMEM150A,SLC35D2,ADGRV1,ARHGEF40,NOTUM,SLC27A1,ZFHX3,PSKH1,ENOSF1,FOXF2,ZNF862,SHROOM1,WSCD1,TMEM86A,ACAD10,DOCK5,ZNF397,ARHGEF15,TP53INP1,CTDSP1,TICRR,RNF135,DNM2,AKT2,FNBP1,PAQR6,CMTM5,TMEM138,KMT5C,PCBP4,KIF1C,TCF7L1,NCKAP5L,TMEM88B,MICALL1,ZCCHC24,CDC14B,OTUD7B,PLLP,LSS,GTF2IRD2B,MYO1D,ALOX12,TMEM204,TET2,HSPA12B,FAM53A,TAZ,TSPAN4,SALL3,SYNE2,TBC1D2,GATD1,PACSIN3,ZNF354B,CCDC154,FBXW8,ZNF514,MVB12B,ATAD2B,ATG16L2,SCARB1,MAP3K11,TACC3,CLYBL,MKRN3,UAP1L1,AMOTL2,APPL2,TMEM134,FPGS,MAU2,MFGE8,PLCG2,TTC7A,TMCO4,NADSYN1,SYNE3,LAMA2,FAAP20,NRBP2,SNX29,ANPEP,TTYH2,SPRY4,NDUFV3,PHYKPL,HHEX,ACAP1,HAGHL,ISYNA1,ZNF7,NFATC2,PEAR1,ZMYND15,PACS2,DGCR8,SIM2,SRRM2,ZNF135,PRKD2,SPATA6,SLX4,XKR8,MROH7,CRB2,HDAC7,NEK8,LIPE,BMP7,CEP89,TRPV3,HGH1,TDRD3,KIF13A,POMZP3,LFNG,CERS1,ARHGAP23,SGCA,EGLN2,RASGRP2,SPOUT1,ZC3H10,PRR22,IQGAP1,CATSPERG,HDAC1,ARRDC1,GPT,LYL1,SERHL2,WWC3,TMCO3,FGFR3,PPP4R1,ADAMTS10,RNPEPL1,CFAP46,DCHS1,RBPMS,PDE6B,MICALL2,CDC42SE1,SIGIRR,DLL1,ELOVL1,THRSP,UVSSA,KREMEN2,TBX6,CYP20A1,PGF,C19ORF67,OLIG1,BCL7C,SLCO3A1,PPP2R3B,SOX17,ATP6V0A2,MXRA8,LLGL2,RECK,PNKP,KMT2C,ZNF558,KIF21B,EVA1B,FYCO1,CERS4,PRDM16,KLHL5,NKTR,TRIM56,TRAM2,AXIN2,WNK1,BOK,AFDN,EPAS1,EPB41L4A,EVC,TAOK2,ANKRD36C,CAPN10,SAPCD2,FOXF1,UQCC2,ZNF320,PHF12,SERINC5,SLC38A7,TBC1D16,PIEZO2,ZBTB47,CASKIN2,SMTN,BACH2,FAM160B2,SNTA1,TMEM129,GRIFIN,AGRN,LPAR6,DTX2,ADGRB1,GJC1,QRFP,BIN2,HMX1,TFAP2C,METRN,PARP10,GFER,TTYH1,CD8B2,MED22,VEGFB,NTN3,C8ORF82,RNF166,C2ORF72,CADM4,ABCD1,NAGLU,MATN3,PSD2,B4GALNT4,RXRA,ZNF707,FZD8,PPP1R16A,BEGAIN,RHBDD3,GNPTG,CA4,TMEM94,TXNRD2,NACC2,CD320,BTBD17,JMJD4,BICRA,CST3,INHBB,PLXNB2,NAT8L,GRTP1,TIGD5,CENPB,PKMYT1,PLEKHO2,GCSH,C16ORF74,ABHD17A,RAB34,APH1A,CNTFR,CASTOR1,SCRIB,SREBF1,SOX21,PYCR2,DCXR,PARP3,DTYMK,RGCC,SRL,HERPUD2,PQLC2,MAFK,MAZ,TAS1R3,KIAA1614,ZNF469,AFAP1L2,CDC42EP4,TTC34,PXMP2,TFDP1,TDRD10,CNNM3,SFXN4,CYS1,USF2,MMP25,TRMT61A,JUP,DNLZ,ELMO3,WTIP,CHST7,TSR3,NUDT16L1,ZNF598,KDM2B,SPEG,IRAK1,CYHR1,MCRIP2,GAS2L1,PSTPIP1,HAPLN3,UCK1,ZNF696,MTA1,SPRN,SUFU,PAQR4,ZFP41,RNF113B,SCARF2,PARD6A,POLD1,CDPF1,PIAS4,GPRC5B,NME3,ZNF865,PLEC,TBC1D10C,PFKL,RECQL4,ACAP3,ACY1,ZIC2,MAP2K7,LRFN4,HES5,COMT,C18ORF32,BAHCC1,SUSD3,PRADC1,DYRK2,DDX27,PER2,ABCB6,EWSR1
TF	Factor: Zfx; motif: SNSCAGGCCKCGSCSS	TF:M01593	0.000231889	3.63472	4180	1496	397	19887	SNX22,HIP1,PLEKHG3,PRR34,NDE1,SEPT4,COL9A3,PAXIP1,C2ORF68,TMEM98,LAMA3,LOXL3,CYREN,DAPK2,KRI1,ZNF77,ZNF532,GPR17,SH3TC2,IKBKB,PLEKHA7,EFS,CARD10,FGFBP3,DMPK,TMEM63A,CARNS1,CUEDC1,PHLDB1,SFSWAP,GATA2,EPN2,MMD2,CEP104,EBF4,CLASRP,TBX2,NOTCH4,NOTCH1,GAB2,SHE,ACIN1,PKD2,VWA5B2,ASPSCR1,DOCK1,OTULIN,GOLGA1,PROCA1,BRD9,COBLL1,VAV2,FOXQ1,SRPK3,TJAP1,GDPD3,SEMA3G,ADAMTSL5,TMEM150A,SLC35D2,ADGRV1,ARHGEF40,NOTUM,SLC27A1,ZFHX3,PSKH1,ENOSF1,FOXF2,ZNF862,SHROOM1,WSCD1,TMEM86A,ACAD10,DOCK5,ZNF397,ARHGEF15,TP53INP1,CTDSP1,TICRR,RNF135,DNM2,AKT2,FNBP1,PAQR6,CMTM5,TMEM138,KMT5C,PCBP4,KIF1C,TCF7L1,NCKAP5L,TMEM88B,MICALL1,ZCCHC24,CDC14B,OTUD7B,PLLP,LSS,GTF2IRD2B,MYO1D,ALOX12,TMEM204,TET2,HSPA12B,FAM53A,TAZ,TSPAN4,SALL3,SYNE2,TBC1D2,GATD1,PACSIN3,ZNF354B,CCDC154,FBXW8,ZNF514,MVB12B,ATAD2B,ATG16L2,SCARB1,MAP3K11,TACC3,CLYBL,MKRN3,UAP1L1,AMOTL2,APPL2,TMEM134,FPGS,MAU2,MFGE8,PLCG2,TTC7A,TMCO4,NADSYN1,SYNE3,LAMA2,FAAP20,NRBP2,SNX29,ANPEP,TTYH2,SPRY4,NDUFV3,PHYKPL,HHEX,ACAP1,HAGHL,ISYNA1,ZNF7,NFATC2,PEAR1,ZMYND15,PACS2,DGCR8,SIM2,SRRM2,ZNF135,PRKD2,SPATA6,SLX4,XKR8,MROH7,CRB2,HDAC7,NEK8,LIPE,BMP7,CEP89,TRPV3,HGH1,TDRD3,KIF13A,POMZP3,LFNG,CERS1,ARHGAP23,SGCA,EGLN2,RASGRP2,SPOUT1,ZC3H10,PRR22,IQGAP1,CATSPERG,HDAC1,ARRDC1,GPT,LYL1,SERHL2,WWC3,TMCO3,FGFR3,PPP4R1,ADAMTS10,RNPEPL1,CFAP46,DCHS1,RBPMS,PDE6B,MICALL2,CDC42SE1,SIGIRR,DLL1,ELOVL1,THRSP,UVSSA,KREMEN2,TBX6,CYP20A1,PGF,C19ORF67,OLIG1,BCL7C,SLCO3A1,PPP2R3B,SOX17,ATP6V0A2,MXRA8,LLGL2,RECK,PNKP,KMT2C,ZNF558,KIF21B,EVA1B,FYCO1,CERS4,PRDM16,KLHL5,NKTR,TRIM56,TRAM2,AXIN2,WNK1,BOK,AFDN,EPAS1,EPB41L4A,EVC,TAOK2,ANKRD36C,CAPN10,SAPCD2,FOXF1,UQCC2,ZNF320,PHF12,SERINC5,SLC38A7,TBC1D16,PIEZO2,ZBTB47,CASKIN2,SMTN,BACH2,FAM160B2,SNTA1,TMEM129,GRIFIN,AGRN,LPAR6,DTX2,ADGRB1,GJC1,QRFP,BIN2,HMX1,TFAP2C,METRN,PARP10,GFER,TTYH1,CD8B2,MED22,VEGFB,NTN3,C8ORF82,RNF166,C2ORF72,CADM4,ABCD1,NAGLU,MATN3,PSD2,B4GALNT4,RXRA,ZNF707,FZD8,PPP1R16A,BEGAIN,RHBDD3,GNPTG,CA4,TMEM94,TXNRD2,NACC2,CD320,BTBD17,JMJD4,BICRA,CST3,INHBB,PLXNB2,NAT8L,GRTP1,TIGD5,CENPB,PKMYT1,PLEKHO2,GCSH,C16ORF74,ABHD17A,RAB34,APH1A,CNTFR,CASTOR1,SCRIB,SREBF1,SOX21,PYCR2,DCXR,PARP3,DTYMK,RGCC,SRL,HERPUD2,PQLC2,MAFK,MAZ,TAS1R3,KIAA1614,ZNF469,AFAP1L2,CDC42EP4,TTC34,PXMP2,TFDP1,TDRD10,CNNM3,SFXN4,CYS1,USF2,MMP25,TRMT61A,JUP,DNLZ,ELMO3,WTIP,CHST7,TSR3,NUDT16L1,ZNF598,KDM2B,SPEG,IRAK1,CYHR1,MCRIP2,GAS2L1,PSTPIP1,HAPLN3,UCK1,ZNF696,MTA1,SPRN,SUFU,PAQR4,ZFP41,RNF113B,SCARF2,PARD6A,POLD1,CDPF1,PIAS4,GPRC5B,NME3,ZNF865,PLEC,TBC1D10C,PFKL,RECQL4,ACAP3,ACY1,ZIC2,MAP2K7,LRFN4,HES5,COMT,C18ORF32,BAHCC1,SUSD3,PRADC1,DYRK2,DDX27,PER2,ABCB6,EWSR1
TF	Factor: GKLF; motif: CCTCCYN	TF:M01835	0.000247249	3.60687	15714	1496	1260	19887	SNX22,HIP1R,CECR2,USHBP1,NEK3,ARHGEF37,PLXNB3,RAPGEF3,LRP8,PROM1,FLT4,LIMS2,COL4A4,MLYCD,COL9A1,PLEKHG3,SOX13,PLXDC1,MCM7,CHD7,NCKAP5,ATP10A,PDE8A,RIPOR3,COL20A1,PRTG,MOBP,AIF1L,COL5A3,MYT1,TMC7,CCDC159,VWA2,COL9A2,GON4L,BCAS1,PRR34,NDE1,SEMA4G,SEPT4,FLI1,TMEM140,SLCO2B1,SLC5A6,SLC12A7,C1ORF61,RASGRP3,COL9A3,XAF1,PDE9A,TRAF4,PYROXD2,TEP1,KIF13B,SLC25A13,ALDH3B1,RHOBTB1,POLM,ITIH5,XRCC3,NKD1,PAXIP1,INO80E,RNF213,MYO15B,TMEM98,PTPRB,COL4A3,COL16A1,TRIM62,LAMA3,TAF1,SH2D6,ADAM33,PIK3R6,SLC25A35,CMYA5,PRR5L,ZNF462,PLEKHH1,TANC1,LOXL3,CNTRL,FAXDC2,TPCN1,IFNAR2,LAMC3,NT5C,ANKRD18A,NAA40,DAAM2,CYREN,TCHP,TMC6,DAPK2,PPCDC,TIE1,CCM2L,ZNF77,ZNF532,CASTOR3,ANKRD44,ZNF641,GPR17,DPEP2,SH3TC2,IKBKB,FRMD4B,CRACR2B,SLC19A1,ADAMTS17,PLEKHA7,EFS,FAM111A,CARD10,LAMA4,MINDY1,RABEP2,LSR,ZFP69,ZNF69,SLC8B1,SEMA3B,DMPK,MSANTD2,TMEM63A,FERMT1,ZNF599,CARNS1,ADCY4,CGN,CUEDC1,SOX8,LPAR1,DDX39B,GAB3,PHLDB1,ST18,SLC38A5,MOV10,PRKCH,GAL3ST4,SFSWAP,MACF1,XPC,SLC4A2,GATA2,EDN3,USP54,EPN2,SHROOM4,MMD2,RASSF2,ABHD11,PRKRIP1,ADAMTS7,NOSTRIN,TYMS,SEMA4D,TTLL4,NR1H3,EBF4,CAPN3,TBX2,NOTCH4,DENND2A,NOTCH1,NPIPB3,GAB2,WDR20,SHE,SLC12A4,COL4A5,ZFHX4,ACIN1,WFDC1,STX10,PKD2,CKMT2,UACA,LEF1,VWA5B2,ASPSCR1,ENO3,BAZ2B,CLEC2D,DOCK1,OTULIN,KIF6,WDR55,LIMA1,PLA2G5,CPNE2,GOLGA1,PROCA1,PALD1,BRD9,LDB3,COBLL1,DISC1,FKBP15,TNS3,CCDC191,SPACA6,HOGA1,TP53INP2,ZNF701,ZNF70,RGL2,USP40,PIK3C2B,FOXQ1,HEXIM2,SRPK3,TRAF1,ST6GALNAC1,CASP10,TJAP1,MBD6,FAM234A,ANKS1A,FGF1,FLNB,FGD5,ZNF334,AGER,ITGB5,RNF125,GDPD3,SEMA3G,TANGO2,CERCAM,ADAMTSL5,ZNF577,PABPC1L,ARHGEF10,MYH3,ZNF75A,TMEM150A,ERBB3,CDK6,SLC35D2,C22ORF15,ADGRV1,ARHGEF40,TSPAN15,KIAA1755,ZFHX3,RARG,PSKH1,DPF3,ZNF276,TAL1,FOXF2,DHODH,SCARF1,GLTP,TGIF2,RPS6KB2,NTHL1,STAG3,ZNF862,TRIM45,FAM193B,ZNF18,SHROOM1,WSCD1,ATP13A5,PRPF3,TMEM86A,KCNH8,ACAD10,SNORC,MAP4K4,PHLPP1,NFATC4,FCHSD2,ADAMTS14,DOCK5,EOGT,ZNF397,VMAC,ARHGEF15,CYSLTR2,PAIP2B,CTDSP1,PTH1R,STARD9,FAM184B,TNS2,BEST1,TICRR,SLC12A9,SLC5A9,DACT2,RNF135,DNM2,AKT2,RBCK1,BTNL9,IFI44,FNBP1,FAM107B,NKX2-2,FANCC,PAQR6,PLXNB1,ZNF544,CMTM5,TMEM138,KMT5C,PTGDR2,CACNG4,ANKS6,ZBTB48,PCBP4,KIF1C,ZMAT1,GSTM2,MECOM,SETDB1,TCF7L1,TMEM79,NCKAP5L,PARP14,VSIG10,FUT2,SEPT1,TMEM235,TMEM88B,RGL3,ECHDC2,MYLK2,MDM4,MICALL1,DOCK6,CC2D1B,ITGA7,ZCCHC24,CARD8,TMEM106A,PAPLN,ABCG2,HIPK2,TTLL9,ANGPTL2,MYO1E,MBP,D2HGDH,SHC4,UTRN,NME4,OTUD7B,ARAP1,TAPBPL,IGDCC3,MAVS,PLLP,FAM71F2,MFSD2A,SMIM6,GTF2IRD2B,TREH,NAV1,ALOX12,NASP,ZNF333,DENND2C,ZNF98,ZFP57,CGNL1,SAMD9L,TMCC3,TMEM204,FRMD4A,HKDC1,ASB16,PAQR5,PFKFB1,CRIP1,HSPA12B,CYTH1,FAM53A,TAZ,MYRF,NTAN1,C14ORF93,SLC48A1,LRRC29,SALL3,SLC35G6,SYNE2,TBC1D2,ZNF211,POLH,ALPL,PACSIN3,HPSE2,ZNF792,CCDC154,ZEB2,MYO18A,GPR108,ARHGAP17,TNFRSF14,MTSS1,PIK3CD,FBXW8,ARHGAP31,WASHC1,ZNF514,PPP1R14A,MVB12B,ZNF785,CD34,BTN3A1,ATG16L2,KEL,PDGFRB,GIMAP7,POMT2,SPPL2B,COL22A1,CLK3,SCARB1,MAP3K11,TACC3,ZNF76,NOTCH3,PLEKHG2,CLYBL,PTPN7,GRIN2C,EBF1,A2M,MKRN3,LRRC75A,SHTN1,UAP1L1,APOBEC3G,AMOTL2,LDLRAP1,CASP2,APPL2,ZHX2,BAZ2A,FPGS,POLR2J3,TBC1D12,TRIOBP,MAU2,ZNF621,CHD1L,RTKN,AIFM3,MFGE8,RBM19,MYO10,BAIAP2L1,COL11A1,SPDL1,UPF3A,TRPV1,AKNA,TJP1,ZNF551,CHRNA10,RAD51B,TTC7A,TPCN2,TMCO4,NADSYN1,CROCC,ENG,SLC45A3,LIME1,MYO7B,CEP164,OLFML1,LAMA2,HYAL1,MEIS1,NFATC2IP,SLC25A15,ZFYVE26,ANO1,CAVIN4,ARNT,COL13A1,SMIM7,FAM222A,VRK3,TYK2,TRIM38,CRYBG1,PLD1,NRF1,KCNIP3,SLC25A48,DIP2A,FAAP20,DEGS2,C19ORF54,SPDYE2,NRBP2,SNX29,ANPEP,STK10,TTYH2,NIPAL4,CD22,SPRY4,SCLY,CEACAM1,METTL3,RYR3,MAN2A1,TMC4,RYR1,SH3BP4,IKZF4,ZNF354A,APOL3,NDUFV3,BRICD5,HNRNPA1L2,APCDD1,ANXA2R,LRP5,IWS1,CUBN,CLMN,PHYKPL,RNF144B,RRP8,AMT,FMNL3,HHEX,LRCH4,OPLAH,PGM5,ACAP1,PHF21B,SH3D19,TMPRSS5,LAMA1,PIEZO1,HAGHL,ADAP2,NCAPD2,ISYNA1,ICK,ZNF7,NFATC2,PRAM1,SPATC1,PEAR1,ZMYND15,CTNS,PACS2,GIMAP2,DGCR8,CARHSP1,SIM2,RCSD1,SRRM2,USP6NL,ZNF135,MOB3B,STH,PRKD2,AIFM2,SPATA6,SLX4,ZNF587B,TARBP2,XKR8,MROH7,CHADL,CRB2,MFNG,RGL4,ATP13A4,HDAC7,ETS1,ABHD1,PGPEP1,POLD4,ZNF662,NEK8,LIPE,ZBED3,MYO1F,ZNF366,FRMPD1,BMP7,DERL3,POLR2F,FBXO24,CLDN15,MYO9B,SYNPO2L,PLEKHH3,RIN2,SLC26A6,CCDC17,GIMAP6,FMNL2,PAAF1,AASS,TRPV3,CFP,FBXL6,HGH1,SLC2A9,TOGARAM2,TDRD3,MLANA,KIF13A,ZKSCAN7,ELN,ANO8,POMZP3,NINL,NEK5,DAB2,SLC7A1,LFNG,ARHGAP23,PLEKHH2,CEP295NL,IL10RB,SGCA,IRF2,EGLN2,HEG1,MITF,C19ORF44,RASGRP2,ST8SIA6,ZC3H10,PXDN,ZNF45,ROBO4,ZNF251,PRR22,IQGAP1,NET1,CC2D2A,ARHGAP27,PPT2-EGFL8,GPSM2,HDAC1,IL3RA,GIGYF1,ARRDC1,SH3PXD2A,GPT,LYL1,BCL2L14,MRPS25,ODF2,ZIC5,SGK2,GPR37L1,ZNF814,GPIHBP1,TOP1MT,WWC3,TMCO3,CNP,RECQL5,EDDM13,FGFR3,SMIM5,OLIG2,ZFHX2,ADAMTS10,NKX6-2,OPALIN,RNPEPL1,DNASE1L2,MAP3K1,WDFY4,STX4,SYCE2,CFAP46,ABTB2,C22ORF46,DCHS1,RBPMS,SSPO,TIAF1,PDE6B,FREM2,IRF9,ASIC1,HRC,DENND5A,KAT2B,TSPOAP1,ZNF385A,MICALL2,GANC,TRMT10B,SENP7,CDC42SE1,CXCR6,PLPP2,PREX1,TCP11L2,ZNF536,SIGIRR,EML3,DZIP1L,LSMEM2,CCNL2,DLL1,ELOVL1,CNDP1,NUDT22,RASSF4,KREMEN2,TBX6,DNHD1,ZIC4,MCM5,RREB1,CD37,ZNF594,FOXO4,CYP20A1,PGF,PPP3R2,FAM3A,ERICH1,ZSCAN20,NPL,ACP7,NOL12,TMEM45B,C19ORF67,MVB12A,OLIG1,MYOM1,RHBDL2,SLC25A18,ERVFRD-1,PPP2R3B,WWC1,ZIC3,GSTZ1,MYH7B,HCRTR1,VPS26C,ATP6V0A2,FMO5,MXRA8,SFXN5,CCDC93,RNF224,LLGL2,RECK,PNKP,TRIB2,ACVR1,ESAM,CYTH3,ZNF517,BMP2K,NOD1,TBC1D10A,CCDC151,LGALS9,KIF21B,CCNJL,ZNF660,ZNF587,LY6G5B,FOLH1,PLCB3,EVA1B,SIPA1,NRROS,CERS4,PRDM16,PAN2,KLHL5,CLCN2,NKTR,TRIM56,NBPF12,ITM2A,DNAH1,LRRC45,LCAT,AXIN2,CORO1B,RIMKLB,TBX3,SLC35B2,CIRBP,UCP3,ASCC2,TSSK3,ARIH2,ANGPTL8,AUTS2,ATXN7,BOK,AFDN,CSRP1,STARD3,EPB41L4A,EVC,ZNF552,GGT5,TAOK2,LRRC75B,RAB17,DYSF,CAPN10,GIT2,FAM151A,SLC25A29,GSTK1,FARP2,FA2H,INAVA,LAMB2,ANKMY1,SAPCD2,SLC10A1,FOXF1,ZNF320,SLC6A13,CYTH4,PHF12,FBN3,SERINC5,PSG3,PBLD,LMO2,ZNF235,SYNE4,DDO,ADM5,MEGF11,SLC22A5,TBC1D16,LMCD1,KHNYN,GAL3ST1,PIEZO2,RBMS2,CCDC50,ZBTB47,KATNAL2,CDC25B,CASKIN2,ZFYVE16,GDF11,MYO6,ACADVL,ZNF300,C17ORF49,HFE,SRPX2,UNC13D,HRNR,CLEC14A,ZNF154,ZNF133,SMTN,BACH2,ADA2,CHST14,WSB1,FAAP100,FAM160B2,SNTA1,SRCAP,IFT27,ZNF175,OCLN,TMEM129,GRIFIN,AGRN,LPAR6,SRBD1,SHPK,CNKSR3,EHBP1L1,ADGRB1,RBM6,ETV4,GJC1,C9ORF50,ZSCAN9,RGS5,ADARB2,QRFP,SLC30A10,GPSM3,ZNF44,BIN2,ATP2C2,QRICH2,ADGRG6,NME6,HMX1,EGFL8,TFAP2C,HPR,ZFYVE21,METRN,MPL,PRRG2,PNMT,MSX1,PARP10,GFER,TTYH1,NRL,ACOX2,ECI1,POLR3H,MMP28,NCAN,LYPD1,RXRG,IFI27,TMEM88,CCDC188,CD8B2,SLC7A10,MSI1,MED22,VEGFB,PIPOX,NTN3,USH1C,C8ORF82,SLC6A1,RNF166,C2ORF72,CORO7,CADM4,HOMER3,ABCD1,NAGLU,GIPC1,NDRG2,ESRRA,SNX18,PSD2,B4GALNT4,RXRA,URM1,AKT1S1,CCDC85C,ZNF707,EMID1,FZD8,TRPT1,B4GALT2,ORAI3,C19ORF48,PPP1R16A,SLC25A33,SCAMP4,NOG,BEGAIN,RHBDD3,HMBS,GNPTG,PATZ1,CA4,EFEMP2,TMEM94,TXNRD2,CDK2AP1,NACC2,CD320,BTBD17,TRIP6,JMJD4,RNPEP,CST3,FCGRT,RASIP1,NFATC1,INHBB,PSMB9,PLXNB2,NAT8L,HMG20B,MYH14,UBIAD1,APOE,GRTP1,TIGD5,C1ORF122,SMIM1,CENPB,NUBP2,TBC1D22A,OAF,PLEKHO2,ARSE,ZBTB12,LRP4,TMPRSS9,C16ORF74,CSPG5,MID1IP1,SLC15A3,TCF3,RAB34,ACSBG1,ZNF629,TRIM41,SLC39A13,HHIPL1,TRIL,CSK,SARDH,RLBP1,LDHD,TSC22D4,TMEM222,IL17D,ID1,KANK3,RFX2,TMEM219,LHX2,CNTFR,ARHGEF4,TAF10,CASTOR1,SMO,GGACT,SCRIB,SREBF1,SOX21,DCXR,TEDC1,PROB1,COX20,PARP3,TCN2,RGCC,TST,ASRGL1,SLC25A41,SRL,POU3F4,FAM173A,UNK,FBXW5,PQLC2,MYCN,THTPA,ZNF423,OLFM2,PEPD,GUCD1,MAFK,CPLANE2,MAZ,TAS1R3,KIAA1614,AKT1,PPT2,ZNF469,OTX1,PAXX,KIF7,AFAP1L2,CDC42EP4,SLITRK2,TTC34,DUS3L,PAMR1,PXMP2,BAX,TFDP1,TDRD10,SFXN4,SLC52A2,TMEM104,C2CD4C,IL17RC,PYGM,CYS1,USF2,MMP25,MTMR14,TRMT61A,JUP,DNLZ,TMEM51,SLC6A9,SYDE1,NLGN3,FAM98C,COQ10A,UNC93B1,RPP25L,TMEM173,FGFR2,ELMO3,MGAT1,CHAD,WTIP,CHST7,EPHB1,PIGO,GPRC5C,MAMDC4,BHLHA15,TSR3,NUDT16L1,SH2B2,ZNF598,KDM2B,TSEN54,CCDC183,SPEG,GGA1,ADHFE1,IRAK1,CYHR1,C19ORF25,ZNF219,CRYBB1,ZNF444,ACTL10,GAS2L1,PSTPIP1,FTH1,ADORA2B,GLI1,MPST,HAPLN3,CLEC11A,UCK1,BCL2L12,GAREM2,NDST1,RGS20,MGAT4B,TNRC18,SORCS2,ZNF696,LILRB3,ASIC4,PLD4,VWCE,MTA1,FAM110D,TCAP,SPRN,ACSM5,NRM,PAQR7,SEMA4B,HEPACAM,SUFU,MCC,TMEM259,OSBPL5,NKPD1,RAMP1,GRID1,CDK4,COMMD4,CREB3L4,ZDHHC12,ADGRA2,ARFRP1,MEGF6,ZFP41,DNMT3B,RNF113B,TTC38,BET1L,NDUFA4L2,SCARF2,SALL2,NAT9,IRF3,POLD1,CDPF1,PIAS4,ZNF524,CDR2L,ZNF740,GPRC5B,SLC35A4,TIMP3,OR10AD1,ZNF580,MELTF,RNF215,COLEC11,ZNF865,PPP1R26,TNK2,TOR4A,ZSWIM4,PRKD1,TNK1,SCRN2,PLEC,QARS,VILL,BCAN,HES6,ZNF205,TBC1D10C,PFKL,RECQL4,SLC26A1,CHRAC1,ACAP3,NUTM2G,ACY1,ZIC2,MAP2K7,JMJD8,LRFN4,H1FNT,HES5,COMT,C18ORF32,CEP131,BAHCC1,SUSD3,PRADC1,GJD2,CD84,CYP26A1,FGD3,DYRK2,ELFN1,TNFRSF13C,PENK,SYNDIG1L,NAGK,EME2,B4GALNT3,ABCC10,PER2,NFRKB,C20ORF144,EWSR1,RTL1,CCL5
TF	Factor: GKLF; motif: CCTCCYN; match class: 0	TF:M01835_0	0.000247249	3.60687	15714	1496	1260	19887	SNX22,HIP1R,CECR2,USHBP1,NEK3,ARHGEF37,PLXNB3,RAPGEF3,LRP8,PROM1,FLT4,LIMS2,COL4A4,MLYCD,COL9A1,PLEKHG3,SOX13,PLXDC1,MCM7,CHD7,NCKAP5,ATP10A,PDE8A,RIPOR3,COL20A1,PRTG,MOBP,AIF1L,COL5A3,MYT1,TMC7,CCDC159,VWA2,COL9A2,GON4L,BCAS1,PRR34,NDE1,SEMA4G,SEPT4,FLI1,TMEM140,SLCO2B1,SLC5A6,SLC12A7,C1ORF61,RASGRP3,COL9A3,XAF1,PDE9A,TRAF4,PYROXD2,TEP1,KIF13B,SLC25A13,ALDH3B1,RHOBTB1,POLM,ITIH5,XRCC3,NKD1,PAXIP1,INO80E,RNF213,MYO15B,TMEM98,PTPRB,COL4A3,COL16A1,TRIM62,LAMA3,TAF1,SH2D6,ADAM33,PIK3R6,SLC25A35,CMYA5,PRR5L,ZNF462,PLEKHH1,TANC1,LOXL3,CNTRL,FAXDC2,TPCN1,IFNAR2,LAMC3,NT5C,ANKRD18A,NAA40,DAAM2,CYREN,TCHP,TMC6,DAPK2,PPCDC,TIE1,CCM2L,ZNF77,ZNF532,CASTOR3,ANKRD44,ZNF641,GPR17,DPEP2,SH3TC2,IKBKB,FRMD4B,CRACR2B,SLC19A1,ADAMTS17,PLEKHA7,EFS,FAM111A,CARD10,LAMA4,MINDY1,RABEP2,LSR,ZFP69,ZNF69,SLC8B1,SEMA3B,DMPK,MSANTD2,TMEM63A,FERMT1,ZNF599,CARNS1,ADCY4,CGN,CUEDC1,SOX8,LPAR1,DDX39B,GAB3,PHLDB1,ST18,SLC38A5,MOV10,PRKCH,GAL3ST4,SFSWAP,MACF1,XPC,SLC4A2,GATA2,EDN3,USP54,EPN2,SHROOM4,MMD2,RASSF2,ABHD11,PRKRIP1,ADAMTS7,NOSTRIN,TYMS,SEMA4D,TTLL4,NR1H3,EBF4,CAPN3,TBX2,NOTCH4,DENND2A,NOTCH1,NPIPB3,GAB2,WDR20,SHE,SLC12A4,COL4A5,ZFHX4,ACIN1,WFDC1,STX10,PKD2,CKMT2,UACA,LEF1,VWA5B2,ASPSCR1,ENO3,BAZ2B,CLEC2D,DOCK1,OTULIN,KIF6,WDR55,LIMA1,PLA2G5,CPNE2,GOLGA1,PROCA1,PALD1,BRD9,LDB3,COBLL1,DISC1,FKBP15,TNS3,CCDC191,SPACA6,HOGA1,TP53INP2,ZNF701,ZNF70,RGL2,USP40,PIK3C2B,FOXQ1,HEXIM2,SRPK3,TRAF1,ST6GALNAC1,CASP10,TJAP1,MBD6,FAM234A,ANKS1A,FGF1,FLNB,FGD5,ZNF334,AGER,ITGB5,RNF125,GDPD3,SEMA3G,TANGO2,CERCAM,ADAMTSL5,ZNF577,PABPC1L,ARHGEF10,MYH3,ZNF75A,TMEM150A,ERBB3,CDK6,SLC35D2,C22ORF15,ADGRV1,ARHGEF40,TSPAN15,KIAA1755,ZFHX3,RARG,PSKH1,DPF3,ZNF276,TAL1,FOXF2,DHODH,SCARF1,GLTP,TGIF2,RPS6KB2,NTHL1,STAG3,ZNF862,TRIM45,FAM193B,ZNF18,SHROOM1,WSCD1,ATP13A5,PRPF3,TMEM86A,KCNH8,ACAD10,SNORC,MAP4K4,PHLPP1,NFATC4,FCHSD2,ADAMTS14,DOCK5,EOGT,ZNF397,VMAC,ARHGEF15,CYSLTR2,PAIP2B,CTDSP1,PTH1R,STARD9,FAM184B,TNS2,BEST1,TICRR,SLC12A9,SLC5A9,DACT2,RNF135,DNM2,AKT2,RBCK1,BTNL9,IFI44,FNBP1,FAM107B,NKX2-2,FANCC,PAQR6,PLXNB1,ZNF544,CMTM5,TMEM138,KMT5C,PTGDR2,CACNG4,ANKS6,ZBTB48,PCBP4,KIF1C,ZMAT1,GSTM2,MECOM,SETDB1,TCF7L1,TMEM79,NCKAP5L,PARP14,VSIG10,FUT2,SEPT1,TMEM235,TMEM88B,RGL3,ECHDC2,MYLK2,MDM4,MICALL1,DOCK6,CC2D1B,ITGA7,ZCCHC24,CARD8,TMEM106A,PAPLN,ABCG2,HIPK2,TTLL9,ANGPTL2,MYO1E,MBP,D2HGDH,SHC4,UTRN,NME4,OTUD7B,ARAP1,TAPBPL,IGDCC3,MAVS,PLLP,FAM71F2,MFSD2A,SMIM6,GTF2IRD2B,TREH,NAV1,ALOX12,NASP,ZNF333,DENND2C,ZNF98,ZFP57,CGNL1,SAMD9L,TMCC3,TMEM204,FRMD4A,HKDC1,ASB16,PAQR5,PFKFB1,CRIP1,HSPA12B,CYTH1,FAM53A,TAZ,MYRF,NTAN1,C14ORF93,SLC48A1,LRRC29,SALL3,SLC35G6,SYNE2,TBC1D2,ZNF211,POLH,ALPL,PACSIN3,HPSE2,ZNF792,CCDC154,ZEB2,MYO18A,GPR108,ARHGAP17,TNFRSF14,MTSS1,PIK3CD,FBXW8,ARHGAP31,WASHC1,ZNF514,PPP1R14A,MVB12B,ZNF785,CD34,BTN3A1,ATG16L2,KEL,PDGFRB,GIMAP7,POMT2,SPPL2B,COL22A1,CLK3,SCARB1,MAP3K11,TACC3,ZNF76,NOTCH3,PLEKHG2,CLYBL,PTPN7,GRIN2C,EBF1,A2M,MKRN3,LRRC75A,SHTN1,UAP1L1,APOBEC3G,AMOTL2,LDLRAP1,CASP2,APPL2,ZHX2,BAZ2A,FPGS,POLR2J3,TBC1D12,TRIOBP,MAU2,ZNF621,CHD1L,RTKN,AIFM3,MFGE8,RBM19,MYO10,BAIAP2L1,COL11A1,SPDL1,UPF3A,TRPV1,AKNA,TJP1,ZNF551,CHRNA10,RAD51B,TTC7A,TPCN2,TMCO4,NADSYN1,CROCC,ENG,SLC45A3,LIME1,MYO7B,CEP164,OLFML1,LAMA2,HYAL1,MEIS1,NFATC2IP,SLC25A15,ZFYVE26,ANO1,CAVIN4,ARNT,COL13A1,SMIM7,FAM222A,VRK3,TYK2,TRIM38,CRYBG1,PLD1,NRF1,KCNIP3,SLC25A48,DIP2A,FAAP20,DEGS2,C19ORF54,SPDYE2,NRBP2,SNX29,ANPEP,STK10,TTYH2,NIPAL4,CD22,SPRY4,SCLY,CEACAM1,METTL3,RYR3,MAN2A1,TMC4,RYR1,SH3BP4,IKZF4,ZNF354A,APOL3,NDUFV3,BRICD5,HNRNPA1L2,APCDD1,ANXA2R,LRP5,IWS1,CUBN,CLMN,PHYKPL,RNF144B,RRP8,AMT,FMNL3,HHEX,LRCH4,OPLAH,PGM5,ACAP1,PHF21B,SH3D19,TMPRSS5,LAMA1,PIEZO1,HAGHL,ADAP2,NCAPD2,ISYNA1,ICK,ZNF7,NFATC2,PRAM1,SPATC1,PEAR1,ZMYND15,CTNS,PACS2,GIMAP2,DGCR8,CARHSP1,SIM2,RCSD1,SRRM2,USP6NL,ZNF135,MOB3B,STH,PRKD2,AIFM2,SPATA6,SLX4,ZNF587B,TARBP2,XKR8,MROH7,CHADL,CRB2,MFNG,RGL4,ATP13A4,HDAC7,ETS1,ABHD1,PGPEP1,POLD4,ZNF662,NEK8,LIPE,ZBED3,MYO1F,ZNF366,FRMPD1,BMP7,DERL3,POLR2F,FBXO24,CLDN15,MYO9B,SYNPO2L,PLEKHH3,RIN2,SLC26A6,CCDC17,GIMAP6,FMNL2,PAAF1,AASS,TRPV3,CFP,FBXL6,HGH1,SLC2A9,TOGARAM2,TDRD3,MLANA,KIF13A,ZKSCAN7,ELN,ANO8,POMZP3,NINL,NEK5,DAB2,SLC7A1,LFNG,ARHGAP23,PLEKHH2,CEP295NL,IL10RB,SGCA,IRF2,EGLN2,HEG1,MITF,C19ORF44,RASGRP2,ST8SIA6,ZC3H10,PXDN,ZNF45,ROBO4,ZNF251,PRR22,IQGAP1,NET1,CC2D2A,ARHGAP27,PPT2-EGFL8,GPSM2,HDAC1,IL3RA,GIGYF1,ARRDC1,SH3PXD2A,GPT,LYL1,BCL2L14,MRPS25,ODF2,ZIC5,SGK2,GPR37L1,ZNF814,GPIHBP1,TOP1MT,WWC3,TMCO3,CNP,RECQL5,EDDM13,FGFR3,SMIM5,OLIG2,ZFHX2,ADAMTS10,NKX6-2,OPALIN,RNPEPL1,DNASE1L2,MAP3K1,WDFY4,STX4,SYCE2,CFAP46,ABTB2,C22ORF46,DCHS1,RBPMS,SSPO,TIAF1,PDE6B,FREM2,IRF9,ASIC1,HRC,DENND5A,KAT2B,TSPOAP1,ZNF385A,MICALL2,GANC,TRMT10B,SENP7,CDC42SE1,CXCR6,PLPP2,PREX1,TCP11L2,ZNF536,SIGIRR,EML3,DZIP1L,LSMEM2,CCNL2,DLL1,ELOVL1,CNDP1,NUDT22,RASSF4,KREMEN2,TBX6,DNHD1,ZIC4,MCM5,RREB1,CD37,ZNF594,FOXO4,CYP20A1,PGF,PPP3R2,FAM3A,ERICH1,ZSCAN20,NPL,ACP7,NOL12,TMEM45B,C19ORF67,MVB12A,OLIG1,MYOM1,RHBDL2,SLC25A18,ERVFRD-1,PPP2R3B,WWC1,ZIC3,GSTZ1,MYH7B,HCRTR1,VPS26C,ATP6V0A2,FMO5,MXRA8,SFXN5,CCDC93,RNF224,LLGL2,RECK,PNKP,TRIB2,ACVR1,ESAM,CYTH3,ZNF517,BMP2K,NOD1,TBC1D10A,CCDC151,LGALS9,KIF21B,CCNJL,ZNF660,ZNF587,LY6G5B,FOLH1,PLCB3,EVA1B,SIPA1,NRROS,CERS4,PRDM16,PAN2,KLHL5,CLCN2,NKTR,TRIM56,NBPF12,ITM2A,DNAH1,LRRC45,LCAT,AXIN2,CORO1B,RIMKLB,TBX3,SLC35B2,CIRBP,UCP3,ASCC2,TSSK3,ARIH2,ANGPTL8,AUTS2,ATXN7,BOK,AFDN,CSRP1,STARD3,EPB41L4A,EVC,ZNF552,GGT5,TAOK2,LRRC75B,RAB17,DYSF,CAPN10,GIT2,FAM151A,SLC25A29,GSTK1,FARP2,FA2H,INAVA,LAMB2,ANKMY1,SAPCD2,SLC10A1,FOXF1,ZNF320,SLC6A13,CYTH4,PHF12,FBN3,SERINC5,PSG3,PBLD,LMO2,ZNF235,SYNE4,DDO,ADM5,MEGF11,SLC22A5,TBC1D16,LMCD1,KHNYN,GAL3ST1,PIEZO2,RBMS2,CCDC50,ZBTB47,KATNAL2,CDC25B,CASKIN2,ZFYVE16,GDF11,MYO6,ACADVL,ZNF300,C17ORF49,HFE,SRPX2,UNC13D,HRNR,CLEC14A,ZNF154,ZNF133,SMTN,BACH2,ADA2,CHST14,WSB1,FAAP100,FAM160B2,SNTA1,SRCAP,IFT27,ZNF175,OCLN,TMEM129,GRIFIN,AGRN,LPAR6,SRBD1,SHPK,CNKSR3,EHBP1L1,ADGRB1,RBM6,ETV4,GJC1,C9ORF50,ZSCAN9,RGS5,ADARB2,QRFP,SLC30A10,GPSM3,ZNF44,BIN2,ATP2C2,QRICH2,ADGRG6,NME6,HMX1,EGFL8,TFAP2C,HPR,ZFYVE21,METRN,MPL,PRRG2,PNMT,MSX1,PARP10,GFER,TTYH1,NRL,ACOX2,ECI1,POLR3H,MMP28,NCAN,LYPD1,RXRG,IFI27,TMEM88,CCDC188,CD8B2,SLC7A10,MSI1,MED22,VEGFB,PIPOX,NTN3,USH1C,C8ORF82,SLC6A1,RNF166,C2ORF72,CORO7,CADM4,HOMER3,ABCD1,NAGLU,GIPC1,NDRG2,ESRRA,SNX18,PSD2,B4GALNT4,RXRA,URM1,AKT1S1,CCDC85C,ZNF707,EMID1,FZD8,TRPT1,B4GALT2,ORAI3,C19ORF48,PPP1R16A,SLC25A33,SCAMP4,NOG,BEGAIN,RHBDD3,HMBS,GNPTG,PATZ1,CA4,EFEMP2,TMEM94,TXNRD2,CDK2AP1,NACC2,CD320,BTBD17,TRIP6,JMJD4,RNPEP,CST3,FCGRT,RASIP1,NFATC1,INHBB,PSMB9,PLXNB2,NAT8L,HMG20B,MYH14,UBIAD1,APOE,GRTP1,TIGD5,C1ORF122,SMIM1,CENPB,NUBP2,TBC1D22A,OAF,PLEKHO2,ARSE,ZBTB12,LRP4,TMPRSS9,C16ORF74,CSPG5,MID1IP1,SLC15A3,TCF3,RAB34,ACSBG1,ZNF629,TRIM41,SLC39A13,HHIPL1,TRIL,CSK,SARDH,RLBP1,LDHD,TSC22D4,TMEM222,IL17D,ID1,KANK3,RFX2,TMEM219,LHX2,CNTFR,ARHGEF4,TAF10,CASTOR1,SMO,GGACT,SCRIB,SREBF1,SOX21,DCXR,TEDC1,PROB1,COX20,PARP3,TCN2,RGCC,TST,ASRGL1,SLC25A41,SRL,POU3F4,FAM173A,UNK,FBXW5,PQLC2,MYCN,THTPA,ZNF423,OLFM2,PEPD,GUCD1,MAFK,CPLANE2,MAZ,TAS1R3,KIAA1614,AKT1,PPT2,ZNF469,OTX1,PAXX,KIF7,AFAP1L2,CDC42EP4,SLITRK2,TTC34,DUS3L,PAMR1,PXMP2,BAX,TFDP1,TDRD10,SFXN4,SLC52A2,TMEM104,C2CD4C,IL17RC,PYGM,CYS1,USF2,MMP25,MTMR14,TRMT61A,JUP,DNLZ,TMEM51,SLC6A9,SYDE1,NLGN3,FAM98C,COQ10A,UNC93B1,RPP25L,TMEM173,FGFR2,ELMO3,MGAT1,CHAD,WTIP,CHST7,EPHB1,PIGO,GPRC5C,MAMDC4,BHLHA15,TSR3,NUDT16L1,SH2B2,ZNF598,KDM2B,TSEN54,CCDC183,SPEG,GGA1,ADHFE1,IRAK1,CYHR1,C19ORF25,ZNF219,CRYBB1,ZNF444,ACTL10,GAS2L1,PSTPIP1,FTH1,ADORA2B,GLI1,MPST,HAPLN3,CLEC11A,UCK1,BCL2L12,GAREM2,NDST1,RGS20,MGAT4B,TNRC18,SORCS2,ZNF696,LILRB3,ASIC4,PLD4,VWCE,MTA1,FAM110D,TCAP,SPRN,ACSM5,NRM,PAQR7,SEMA4B,HEPACAM,SUFU,MCC,TMEM259,OSBPL5,NKPD1,RAMP1,GRID1,CDK4,COMMD4,CREB3L4,ZDHHC12,ADGRA2,ARFRP1,MEGF6,ZFP41,DNMT3B,RNF113B,TTC38,BET1L,NDUFA4L2,SCARF2,SALL2,NAT9,IRF3,POLD1,CDPF1,PIAS4,ZNF524,CDR2L,ZNF740,GPRC5B,SLC35A4,TIMP3,OR10AD1,ZNF580,MELTF,RNF215,COLEC11,ZNF865,PPP1R26,TNK2,TOR4A,ZSWIM4,PRKD1,TNK1,SCRN2,PLEC,QARS,VILL,BCAN,HES6,ZNF205,TBC1D10C,PFKL,RECQL4,SLC26A1,CHRAC1,ACAP3,NUTM2G,ACY1,ZIC2,MAP2K7,JMJD8,LRFN4,H1FNT,HES5,COMT,C18ORF32,CEP131,BAHCC1,SUSD3,PRADC1,GJD2,CD84,CYP26A1,FGD3,DYRK2,ELFN1,TNFRSF13C,PENK,SYNDIG1L,NAGK,EME2,B4GALNT3,ABCC10,PER2,NFRKB,C20ORF144,EWSR1,RTL1,CCL5
TF	Factor: E2F-1; motif: NGGGCGGGARV; match class: 1	TF:M07206_1	0.000257405	3.58938	10882	1496	916	19887	SNX22,HIP1R,VASH1,HIP1,NEK3,RAPGEF3,LRP8,FLT4,LIMS2,COL4A4,MLYCD,PLEKHG3,ARHGAP22,PLXDC1,MCM7,CHD7,ATP10A,PDE8A,COL20A1,PRTG,AIF1L,TMC7,CCDC159,COL9A2,GON4L,NDE1,FLI1,SLC5A6,SLC12A7,COL9A3,PDE9A,TRAF4,KIF13B,SLC25A13,RHOBTB1,NKD1,PAXIP1,C2ORF68,INO80E,RNF213,MYO15B,TMEM98,COL4A3,COL16A1,TRIM62,LAMA3,CBY1,TAF1,SH2D6,MUTYH,ADAM33,ZNF462,PLEKHH1,TANC1,LOXL3,NT5C,ANKRD18A,NAA40,DAAM2,SCUBE2,TCHP,TMC6,DAPK2,KRI1,PPCDC,ZNF77,ZNF532,ANKRD44,ZNF641,DPEP2,IKBKB,CRACR2B,NBPF9,SLC19A1,ADAMTS17,PLEKHA7,EFS,FAM111A,CARD10,LAMA4,RABEP2,LSR,SLC8B1,ARHGEF1,DMPK,TMEM63A,FERMT1,ZNF599,CARNS1,ADCY4,CUEDC1,SOX8,LPAR1,DDX39B,PHLDB1,SLC38A5,MOV10,PRKCH,GAL3ST4,SFSWAP,XPC,GATA2,USP54,EPN2,MMD2,ABHD11,PRKRIP1,ADAMTS7,ACSS1,TYMS,TTLL4,NR1H3,EBF4,CLASRP,TBX2,DENND2A,NOTCH1,ARID3B,GAB2,WDR20,SHE,EPSTI1,ACIN1,PKD2,CKMT2,UACA,LEF1,VWA5B2,INPP5D,ASPSCR1,BAZ2B,DOCK1,OTULIN,LIMA1,CPNE2,PROCA1,PALD1,BRD9,COBLL1,DISC1,FKBP15,TNS3,TTC31,HOGA1,ZNF701,VAV2,RGL2,FOXQ1,RUFY1,TRAF1,TJAP1,MBD6,FAM234A,SPRYD4,GSDMD,FLNB,RNF125,GDPD3,SEMA3G,ADAMTSL5,PABPC1L,ARHGEF10,ZNF75A,ERBB3,SLC35D2,MARVELD2,C22ORF15,ARHGEF40,NOTUM,SLC27A1,ZFHX3,RARG,PSKH1,ENOSF1,DPF3,ZNF276,TAL1,SYNE1,FOXF2,DHODH,SCARF1,GLTP,TGIF2,NTHL1,STAG3,TRIM45,SLC13A5,FAM193B,ZNF18,SHROOM1,WSCD1,PRPF3,TMEM86A,ACAD10,MAP4K4,PHLPP1,PLCG1,FCHSD2,ADAMTS14,DOCK5,EOGT,TP53INP1,PAIP2B,CTDSP1,STARD9,FAM184B,TICRR,DNM2,AKT2,RBCK1,FNBP1,FANCC,ZNF394,PLXNB1,ZNF544,TMEM138,KMT5C,ZBTB48,KIF1C,ZMAT1,MECOM,TCF7L1,TMEM79,NCKAP5L,PARP14,VSIG10,FUT2,SEPT1,TMEM235,TMEM88B,RGL3,SLC38A3,MDM4,MICALL1,DOCK6,CC2D1B,ITGA7,ZCCHC24,TMEM106A,PAPLN,ABCG2,ANGPTL2,TCTA,MYO1E,CDC14B,NME4,OTUD7B,IGDCC3,MAVS,PLLP,LSS,MFSD2A,PRR5,MYO1D,ALOX12,NASP,ZNF98,SERPINB6,CGNL1,TET2,CRIP1,HSPA12B,FAM53A,TAZ,MYRF,NTAN1,SLC48A1,SALL3,TTLL3,SYNE2,TBC1D2,GATD1,PON3,ZNF211,POLH,PTCH1,ALPL,PACSIN3,HPSE2,ZNF354B,ZNF792,CCDC154,ZEB2,MYO18A,GPR108,ARHGAP17,MTSS1,PIK3CD,ARHGAP31,ZNF514,PPP1R14A,MVB12B,ZNF785,ATAD2B,CHST12,ATG16L2,POMT2,SPPL2B,SCARB1,MAP3K11,TACC3,ZNF76,NOTCH3,PLEKHG2,CLYBL,GRIN2C,EBF1,LRRC75A,SHTN1,UAP1L1,APOBEC3G,MAN2B1,AMOTL2,LDLRAP1,CASP2,ACOT11,APPL2,ZHX2,FPGS,POLR2J3,TRIOBP,GSAP,MAU2,RTKN,MFGE8,RBM19,MYO10,BAIAP2L1,COL11A1,CYB5R2,UPF3A,PLCG2,TJP1,RAD51B,TTC7A,TMCO4,PAQR8,CROCC,SLC45A3,LIME1,NFATC2IP,SLC25A15,ANO1,COL13A1,SMIM7,VRK3,TYK2,CRYBG1,PLD1,DHDDS,SLC25A48,DIP2A,FAAP20,DEGS2,SOX12,C19ORF54,NRBP2,SNX29,ANPEP,STK10,TTYH2,NIPAL4,SPRY4,SCLY,METTL3,RYR3,MAN2A1,IKZF4,ZNF354A,NDUFV3,APCDD1,LRP5,IWS1,CLMN,RNF144B,FMNL3,HHEX,LRCH4,LRP6,PGM5,PHF21B,LAMA1,PIEZO1,HAGHL,GABPB2,ADAP2,NCAPD2,ISYNA1,ZSWIM5,ZNF7,NFATC2,PEAR1,ZMYND15,CTNS,PACS2,DGCR8,CARHSP1,SIM2,SRRM2,USP6NL,ZNF135,MOB3B,AIFM2,SPATA6,SLX4,XKR8,MFNG,HDAC7,PGPEP1,POLD4,NEK8,FRMPD1,BMP7,FAM167A,DERL3,POLR2F,FBXO24,MYO9B,PLEKHH3,CEP89,SLC39A11,CCDC17,FMNL2,PAAF1,AASS,CCDC142,CFP,FBXL6,KIF13A,ZKSCAN7,ELN,ANO8,POMZP3,NINL,NKAIN4,SLC7A1,LFNG,CERS1,ARHGAP23,PLEKHH2,IRF2,EGLN2,HEG1,C19ORF44,BRCA1,RASGRP2,ST8SIA6,SPOUT1,ZC3H10,PXDN,ZNF45,ZNF251,PRR22,IQGAP1,CATSPERG,GPSM2,HDAC1,GIGYF1,ARRDC1,SH3PXD2A,MRPS25,ODF2,SERHL2,ZNF814,TCF12,GPIHBP1,WWC3,MTAP,TMCO3,CNP,RECQL5,FGFR3,LAYN,OLIG2,PPP4R1,NTN1,ZFHX2,ADAMTS10,NKX6-2,INPPL1,METAP1D,RNPEPL1,DNASE1L2,MAP3K1,SYCE2,VAV3,CFAP46,ABTB2,DCHS1,RBPMS,ASIC1,DENND5A,KAT2B,TGFBR2,MICALL2,GANC,SENP7,PLPP2,PREX1,SIGIRR,EML3,CCNL2,LLGL1,DLL1,ELOVL1,RASSF4,KREMEN2,TBX6,MCM5,RREB1,FOXO4,CYP20A1,PPP3R2,FAM3A,ACP7,NOL12,C19ORF67,OLIG1,BCL7C,SLCO3A1,TSACC,PPP2R3B,WWC1,ZIC3,GSTZ1,SOX17,ROR1,VPS26C,ATP6V0A2,SFXN5,CCDC93,LLGL2,ZNF605,RECK,PNKP,KMT2C,TRIB2,ESAM,CYTH3,ZNF558,BMP2K,NOD1,TBC1D10A,CCDC151,KIF21B,ZNF660,PLCB3,EVA1B,NRROS,PRDM16,B3GNT7,PAN2,KLHL5,CLCN2,NKTR,TRIM56,ITM2A,TTC12,LRRC45,TRAM2,AXIN2,CORO1B,TBX3,SLC35B2,WNK1,TSSK3,AUTS2,ATXN7,BOK,CSRP1,EPAS1,STARD3,EPB41L4A,EVC,TAOK2,ANKRD36C,CAPN10,SLC25A29,GSTK1,FARP2,FA2H,ANKMY1,SAPCD2,FOXF1,UQCC2,ZNF320,PHF12,FBN3,SERINC5,PBLD,LMO2,SYNE4,SLC38A7,ADM5,SLC22A5,TBC1D16,LMCD1,KHNYN,GAL3ST1,CTXND1,PIEZO2,CCDC50,CDC25B,CASKIN2,ZFYVE16,GDF11,MYO6,ACADVL,C17ORF49,CLEC14A,BACH2,ADA2,CHST14,WSB1,FAAP100,FAM160B2,SNTA1,SRCAP,IFT27,OCLN,TMEM129,AGRN,GNG7,SRBD1,SHPK,EHBP1L1,DTX2,RBM6,ETV4,GJC1,HS1BP3,C9ORF50,ADARB2,SLC30A10,GPSM3,ZNF44,QRICH2,NSMCE4A,ADGRG6,HMX1,TFAP2C,ZFYVE21,METRN,PRRG2,PNMT,MSX1,ENHO,TTYH1,NRL,ECI1,MMP28,NCAN,LYPD1,RXRG,CD8B2,SLC7A10,MSI1,MED22,VEGFB,NTN3,C8ORF82,SLC6A1,RNF166,FZD9,C2ORF72,CORO7,CADM4,HOMER3,ABCD1,NAGLU,NDRG2,ESRRA,SNX18,MATN3,PSD2,B4GALNT4,RXRA,AKT1S1,CCDC85C,SNX8,FZD8,B4GALT2,ORAI3,C19ORF48,SLC25A33,SCAMP4,NOG,BEGAIN,RHBDD3,GNPTG,PATZ1,CA4,EFEMP2,TMEM94,GPC1,CDK2AP1,NACC2,TRIP6,JMJD4,RNPEP,CST3,FCGRT,NFATC1,INHBB,PSMB9,PLXNB2,NAT8L,HMG20B,MYH14,UBIAD1,APOE,GRTP1,TIGD5,C1ORF122,SMIM1,CENPB,NUBP2,PKMYT1,OAF,PLEKHO2,KCTD15,ARSE,LRP4,GCSH,TMPRSS9,C16ORF74,TCF3,ACSBG1,ZNF629,TRIM41,SLC39A13,HHIPL1,TRIL,SARDH,TSC22D4,KANK3,SEPT8,LHX2,APH1A,CNTFR,TAF10,CASTOR1,SMO,SCRIB,SREBF1,SOX21,DCXR,TEDC1,COX20,PARP3,DTYMK,TCN2,RGCC,TST,ASRGL1,SLC25A41,SRL,POU3F4,HERPUD2,FAM173A,UNK,FBXW5,PQLC2,MYCN,PEPD,GUCD1,IQCK,MAFK,MAZ,KIAA1614,AKT1,ZNF469,RPUSD1,OTX1,PAXX,KIF7,CDC42EP4,SLITRK2,TTC34,DUS3L,PAMR1,PXMP2,BAX,TFDP1,TDRD10,CNNM3,SFXN4,SLC52A2,TMEM104,C2CD4C,IL17RC,CYS1,USF2,MMP25,TRMT61A,DNLZ,TMEM51,SYDE1,FAM98C,COQ10A,UNC93B1,RPP25L,FGFR2,ELMO3,CHAD,WTIP,EPHB1,BHLHA15,TSR3,NUDT16L1,ZNF598,TSEN54,GGA1,ADHFE1,IRAK1,CYHR1,C19ORF25,KCTD5,ZNF219,ZNF444,GAS2L1,FTH1,ADORA2B,GLI1,MPST,HAPLN3,CLEC11A,UCK1,BCL2L12,GAREM2,RGS20,MGAT4B,TNRC18,ZNF696,VWCE,MTA1,FAM110D,SPRN,ACSM5,NRM,SEMA4B,PRR14,TMEM259,OSBPL5,NKPD1,RAMP1,PAQR4,GRID1,COMMD4,CREB3L4,ZDHHC12,ADGRA2,ARFRP1,MEGF6,ZFP41,EDEM2,DNMT3B,TTC38,FAM69B,BET1L,NDUFA4L2,SCARF2,PARD6A,SALL2,NAT9,IRF3,POLD1,CDPF1,PIAS4,ZNF524,CDR2L,ZNF740,GPRC5B,SLC35A4,NME3,ZNF580,MELTF,RNF215,PPP1R26,TOR4A,ZSWIM4,PRKD1,TNK1,SCRN2,PLEC,QARS,VILL,HES6,PFKL,RECQL4,SLC26A1,CHRAC1,PI4K2B,ACAP3,TLE1,ZIC2,MAP2K7,JMJD8,LRFN4,H1FNT,HES5,C18ORF32,CEP131,BAHCC1,PRADC1,GJD2,CYP26A1,DYRK2,PENK,SYNDIG1L,NAGK,EME2,B4GALNT3,DDX27,ABCB6,EWSR1
TF	Factor: Ebox; motif: NCACSTGNCN	TF:M01034	0.000286081	3.54351	4939	1496	458	19887	USHBP1,PLXNB3,RAPGEF3,LRP8,LIMS2,COL4A4,MLYCD,PLXDC1,PPFIBP2,MCM7,CHD7,PDE8A,PRTG,COL5A3,VWA2,GON4L,SEPT4,RENBP,SLCO2B1,SLC5A6,SLC12A7,COL9A3,KIF13B,SLC25A13,ALDH3B1,COL4A3,LAMA3,TAF1,CMYA5,CNTRL,NAA40,TMC6,KRI1,PPCDC,ACACB,CCM2L,CASTOR3,GPR17,DPEP2,CRACR2B,FAM111A,RABEP2,ZNF69,PCDH15,SEMA3B,TMEM63A,CGN,CUEDC1,SLC38A5,PRKCH,XPC,SLC4A2,MMD2,RASSF2,ACSS1,SEMA4D,TTLL4,CLASRP,ARID3B,SLC12A4,CKMT2,UACA,VWA5B2,ASPSCR1,NEU4,SLC19A3,CDK5RAP2,WDR55,PLA2G5,PALD1,TNS3,SPACA6,TTC31,HOGA1,ZNF701,ZNF70,PIK3C2B,ST6GALNAC1,FAM234A,SPRYD4,GSDMD,FGD5,SEMA3G,TANGO2,CERCAM,ARHGEF10,TMEM150A,MARVELD2,ADGRV1,TSPAN15,NOTUM,RARG,PSKH1,ZNF439,ZNF276,GLTP,NTHL1,TRIM45,TMEM86A,VMAC,ARHGEF15,TP53INP1,STARD9,FAM184B,TICRR,SLC12A9,DNM2,ZBTB48,KIF1C,ZMAT1,GSTM2,TMEM79,FUT2,ECHDC2,MYLK2,SLC38A3,DOCK6,ITGA7,TTLL9,ANGPTL2,D2HGDH,UTRN,ARAP1,TAPBPL,MAVS,PRR5,ZNF98,TMEM204,TET2,FAM53A,TAZ,GATD1,STK33,PTCH1,ALPL,ZNF792,MYO18A,TNFRSF14,MVB12B,ATG16L2,KEL,ITGA10,GIMAP7,COL22A1,CLK3,SCARB1,MAP3K11,PLEKHG2,CLYBL,PTPN7,LRRC75A,SHTN1,APOBEC3G,FPGS,TMEM273,ZNF621,MFGE8,RBM19,MYO10,ZNF551,TPCN2,TMCO4,CROCC,ENG,SYNE3,LIME1,HYAL1,ANO1,ARNT,SMIM7,TYK2,DHDDS,FAAP20,TTYH2,METTL3,RYR3,APOL3,BRICD5,IWS1,PHYKPL,RNF144B,AMT,HHEX,LRP6,OPLAH,LAMA1,ADAP2,ZSWIM5,ZNF7,DLC1,NFATC2,PEAR1,CTNS,GIMAP2,CARHSP1,MOB3B,XKR8,CHADL,MFNG,RGL4,PGPEP1,MYO1F,BMP7,FAM167A,DERL3,TRPV3,CFP,FBXL6,HGH1,SLC2A9,ZKSCAN7,ELN,ANO8,NKAIN4,SLC7A1,PLEKHH2,CEP295NL,IRF2,EGLN2,ZNF432,NET1,PPT2-EGFL8,GPSM2,GIGYF1,SH3PXD2A,GPT,BCL2L14,ODF2,ZNF814,GPIHBP1,METAP1D,RNPEPL1,STX4,DELE1,CFAP46,ABTB2,PDE6B,TSPOAP1,ADGRF5,PLPP2,CAPS,CCNL2,DLL1,ELOVL1,NUDT22,KREMEN2,TBX6,DNHD1,CD37,FAM3A,TMEM45B,SLCO3A1,WWC1,VPS26C,FMO5,MXRA8,RNF224,KMT2C,CYTH3,BMP2K,NOD1,CCDC151,LY6G5B,FYCO1,NRROS,B3GNT7,CLCN2,TTC12,LCAT,SLC35B2,CIRBP,AUTS2,PCBD2,EPAS1,STARD3,GGT5,RAB17,CAPN10,NBPF3,FAM151A,FA2H,ANKMY1,SAPCD2,FOXF1,PBLD,SLC22A5,TBC1D16,FSD2,ACADVL,HRNR,ULK3,BACH2,ADA2,WSB1,SNTA1,IFT27,AGRN,SHPK,ADGRB1,GJC1,RGS5,SLC30A10,ATP2C2,QRICH2,EGFL8,HPR,METRN,PRRG2,POLR3H,NCAN,IFI27,CCDC188,PIPOX,C8ORF82,RNF166,KIFC3,CORO7,CADM4,HOMER3,ABCD1,NAGLU,RXRA,URM1,AKT1S1,ZNF707,SNX8,TRPT1,C19ORF48,SLC25A33,RHBDD3,HMBS,GNPTG,EFEMP2,TMEM94,NACC2,CD320,BTBD17,TRIP6,BICRA,FCGRT,INHBB,NAT8L,GRTP1,TIGD5,CENPB,NUBP2,TBC1D22A,OAF,GCSH,TMPRSS9,GLMP,MID1IP1,TCF3,CSK,SARDH,RLBP1,LDHD,IL17D,APH1A,SCRIB,SREBF1,PYCR2,PROB1,DTYMK,TCN2,SLC25A41,SRL,FAM173A,PQLC2,ZNF423,OLFM2,PEPD,MAFK,TAS1R3,PPT2,RPUSD1,AFAP1L2,CDC42EP4,DUS3L,PAMR1,BAX,TFDP1,SFXN4,SLC52A2,IL17RC,USF2,MMP25,JUP,UNC93B1,ELMO3,CHST7,PIGO,MAMDC4,PINLYP,TSR3,SH2B2,SPEG,GGA1,CYHR1,ZNF219,ZNF444,ACTL10,PSTPIP1,ADORA2B,BCL2L12,GAREM2,NDST1,SORCS2,ASIC4,VWCE,MTA1,TCAP,SPRN,PRR14,TMEM259,GRID1,CDK4,CREB3L4,ARFRP1,ZFP41,TTC38,SALL2,IRF3,CDPF1,PIAS4,SLC35A4,ZNF580,PPP1R26,GMEB2,TOR4A,ZSWIM4,NHSL1,SCRN2,PLEC,HES6,ZNF205,TBC1D10C,SLC26A1,PI4K2B,ACAP3,ACY1,ZIC2,MAP2K7,JMJD8,LRFN4,CPT1A,COMT,CYP26A1,DYRK2,ELFN1,TNFRSF13C,B4GALNT3,DNMT1,DDX27,NFRKB,ABCB6,EWSR1,RTL1
TF	Factor: Ebox; motif: NCACSTGNCN; match class: 0	TF:M01034_0	0.000286081	3.54351	4939	1496	458	19887	USHBP1,PLXNB3,RAPGEF3,LRP8,LIMS2,COL4A4,MLYCD,PLXDC1,PPFIBP2,MCM7,CHD7,PDE8A,PRTG,COL5A3,VWA2,GON4L,SEPT4,RENBP,SLCO2B1,SLC5A6,SLC12A7,COL9A3,KIF13B,SLC25A13,ALDH3B1,COL4A3,LAMA3,TAF1,CMYA5,CNTRL,NAA40,TMC6,KRI1,PPCDC,ACACB,CCM2L,CASTOR3,GPR17,DPEP2,CRACR2B,FAM111A,RABEP2,ZNF69,PCDH15,SEMA3B,TMEM63A,CGN,CUEDC1,SLC38A5,PRKCH,XPC,SLC4A2,MMD2,RASSF2,ACSS1,SEMA4D,TTLL4,CLASRP,ARID3B,SLC12A4,CKMT2,UACA,VWA5B2,ASPSCR1,NEU4,SLC19A3,CDK5RAP2,WDR55,PLA2G5,PALD1,TNS3,SPACA6,TTC31,HOGA1,ZNF701,ZNF70,PIK3C2B,ST6GALNAC1,FAM234A,SPRYD4,GSDMD,FGD5,SEMA3G,TANGO2,CERCAM,ARHGEF10,TMEM150A,MARVELD2,ADGRV1,TSPAN15,NOTUM,RARG,PSKH1,ZNF439,ZNF276,GLTP,NTHL1,TRIM45,TMEM86A,VMAC,ARHGEF15,TP53INP1,STARD9,FAM184B,TICRR,SLC12A9,DNM2,ZBTB48,KIF1C,ZMAT1,GSTM2,TMEM79,FUT2,ECHDC2,MYLK2,SLC38A3,DOCK6,ITGA7,TTLL9,ANGPTL2,D2HGDH,UTRN,ARAP1,TAPBPL,MAVS,PRR5,ZNF98,TMEM204,TET2,FAM53A,TAZ,GATD1,STK33,PTCH1,ALPL,ZNF792,MYO18A,TNFRSF14,MVB12B,ATG16L2,KEL,ITGA10,GIMAP7,COL22A1,CLK3,SCARB1,MAP3K11,PLEKHG2,CLYBL,PTPN7,LRRC75A,SHTN1,APOBEC3G,FPGS,TMEM273,ZNF621,MFGE8,RBM19,MYO10,ZNF551,TPCN2,TMCO4,CROCC,ENG,SYNE3,LIME1,HYAL1,ANO1,ARNT,SMIM7,TYK2,DHDDS,FAAP20,TTYH2,METTL3,RYR3,APOL3,BRICD5,IWS1,PHYKPL,RNF144B,AMT,HHEX,LRP6,OPLAH,LAMA1,ADAP2,ZSWIM5,ZNF7,DLC1,NFATC2,PEAR1,CTNS,GIMAP2,CARHSP1,MOB3B,XKR8,CHADL,MFNG,RGL4,PGPEP1,MYO1F,BMP7,FAM167A,DERL3,TRPV3,CFP,FBXL6,HGH1,SLC2A9,ZKSCAN7,ELN,ANO8,NKAIN4,SLC7A1,PLEKHH2,CEP295NL,IRF2,EGLN2,ZNF432,NET1,PPT2-EGFL8,GPSM2,GIGYF1,SH3PXD2A,GPT,BCL2L14,ODF2,ZNF814,GPIHBP1,METAP1D,RNPEPL1,STX4,DELE1,CFAP46,ABTB2,PDE6B,TSPOAP1,ADGRF5,PLPP2,CAPS,CCNL2,DLL1,ELOVL1,NUDT22,KREMEN2,TBX6,DNHD1,CD37,FAM3A,TMEM45B,SLCO3A1,WWC1,VPS26C,FMO5,MXRA8,RNF224,KMT2C,CYTH3,BMP2K,NOD1,CCDC151,LY6G5B,FYCO1,NRROS,B3GNT7,CLCN2,TTC12,LCAT,SLC35B2,CIRBP,AUTS2,PCBD2,EPAS1,STARD3,GGT5,RAB17,CAPN10,NBPF3,FAM151A,FA2H,ANKMY1,SAPCD2,FOXF1,PBLD,SLC22A5,TBC1D16,FSD2,ACADVL,HRNR,ULK3,BACH2,ADA2,WSB1,SNTA1,IFT27,AGRN,SHPK,ADGRB1,GJC1,RGS5,SLC30A10,ATP2C2,QRICH2,EGFL8,HPR,METRN,PRRG2,POLR3H,NCAN,IFI27,CCDC188,PIPOX,C8ORF82,RNF166,KIFC3,CORO7,CADM4,HOMER3,ABCD1,NAGLU,RXRA,URM1,AKT1S1,ZNF707,SNX8,TRPT1,C19ORF48,SLC25A33,RHBDD3,HMBS,GNPTG,EFEMP2,TMEM94,NACC2,CD320,BTBD17,TRIP6,BICRA,FCGRT,INHBB,NAT8L,GRTP1,TIGD5,CENPB,NUBP2,TBC1D22A,OAF,GCSH,TMPRSS9,GLMP,MID1IP1,TCF3,CSK,SARDH,RLBP1,LDHD,IL17D,APH1A,SCRIB,SREBF1,PYCR2,PROB1,DTYMK,TCN2,SLC25A41,SRL,FAM173A,PQLC2,ZNF423,OLFM2,PEPD,MAFK,TAS1R3,PPT2,RPUSD1,AFAP1L2,CDC42EP4,DUS3L,PAMR1,BAX,TFDP1,SFXN4,SLC52A2,IL17RC,USF2,MMP25,JUP,UNC93B1,ELMO3,CHST7,PIGO,MAMDC4,PINLYP,TSR3,SH2B2,SPEG,GGA1,CYHR1,ZNF219,ZNF444,ACTL10,PSTPIP1,ADORA2B,BCL2L12,GAREM2,NDST1,SORCS2,ASIC4,VWCE,MTA1,TCAP,SPRN,PRR14,TMEM259,GRID1,CDK4,CREB3L4,ARFRP1,ZFP41,TTC38,SALL2,IRF3,CDPF1,PIAS4,SLC35A4,ZNF580,PPP1R26,GMEB2,TOR4A,ZSWIM4,NHSL1,SCRN2,PLEC,HES6,ZNF205,TBC1D10C,SLC26A1,PI4K2B,ACAP3,ACY1,ZIC2,MAP2K7,JMJD8,LRFN4,CPT1A,COMT,CYP26A1,DYRK2,ELFN1,TNFRSF13C,B4GALNT3,DNMT1,DDX27,NFRKB,ABCB6,EWSR1,RTL1
TF	Factor: E2F-1:TBR2; motif: NGGTGNNANGGCGCNNTNNCRNNN; match class: 1	TF:M08523_1	0.000287289	3.54168	7462	1496	657	19887	SNX22,HIP1R,VASH1,HIP1,RAPGEF3,LRP8,FLT4,COL4A4,COL9A1,ARHGAP22,SOX13,PLXDC1,MCM7,CHD7,ATP10A,MOBP,AIF1L,COL5A3,TMC7,COL9A2,SLC5A6,SLC12A7,COL9A3,PDE9A,TRAF4,ALDH3B1,RHOBTB1,POLM,XRCC3,NKD1,PAXIP1,C2ORF68,RNF213,TMEM98,COL4A3,TRIM62,CMYA5,TANC1,LOXL3,IFNAR2,LAMC3,NT5C,CCDC130,DAAM2,SCUBE2,TCHP,KRI1,TIE1,ZNF532,ANKRD44,ZNF641,IKBKB,NBPF9,SLC19A1,ADAMTS17,PLEKHA7,EFS,CARD10,RABEP2,FGFBP3,MSANTD2,TMEM63A,FERMT1,ZNF599,CARNS1,CUEDC1,SOX8,LPAR1,GAB3,PHLDB1,GAL3ST4,EDN3,EPN2,MMD2,CEP104,ABHD11,ADAMTS7,TYMS,TTLL4,EBF4,DENND2A,NOTCH1,GAB2,SHE,EPSTI1,ACIN1,STX10,PKD2,LEF1,VWA5B2,ASPSCR1,NEU4,BAZ2B,DOCK1,CDK5RAP2,WDR55,CPNE2,GOLGA1,PROCA1,CASS4,BRD9,COBLL1,DISC1,TTC31,TP53INP2,VAV2,ZNF70,FOXQ1,RUFY1,MBD6,FAM234A,ANKS1A,FGF1,FLNB,ITGB5,TANGO2,ADAMTSL5,PABPC1L,ZNF75A,TMEM150A,ARHGEF40,TSPAN15,ZFHX3,RARG,PSKH1,ENOSF1,SYNE1,CFLAR,DHODH,SCARF1,TGIF2,RPS6KB2,STAG3,ZNF862,TRIM45,FAM193B,SHROOM1,WSCD1,PRPF3,KCNH8,ACAD10,MAP4K4,PHLPP1,PLCG1,FCHSD2,ADAMTS14,DOCK5,EOGT,ARHGEF15,TP53INP1,PAIP2B,CTDSP1,DACT2,DNM2,AKT2,FNBP1,PARP12,FANCC,PAQR6,ZNF394,PLXNB1,CACNG4,PCBP4,KIF1C,ZMAT1,MECOM,SETDB1,TMEM79,VSIG10,SEPT1,TMEM235,TMEM88B,ECHDC2,MDM4,MICALL1,DOCK6,CC2D1B,ITGA7,ZCCHC24,PAPLN,TCTA,MYO1E,NWD1,D2HGDH,SHC4,CDC14B,NME4,MAVS,LSS,PRR5,GTF2IRD2B,MYO1D,ALOX12,ZNF98,SERPINB6,CGNL1,HKDC1,FAM53A,TAZ,MYRF,SALL3,TTLL3,SLC35G6,SYNE2,TBC1D2,GATD1,POLH,PTCH1,ALPL,PACSIN3,HPSE2,ZNF792,ZEB2,MYO18A,ARHGAP17,TNFRSF14,MTSS1,PIK3CD,ZNF514,PPP1R14A,MVB12B,ZNF785,ATAD2B,CHST12,SPPL2B,RGS3,MAP3K11,TACC3,ZNF76,NOTCH3,MKRN3,LRRC75A,UAP1L1,AMOTL2,LDLRAP1,GIPC3,CASP2,APPL2,TMEM134,FPGS,TBC1D12,TRIOBP,GSAP,MAU2,RTKN,RBM19,MYO10,BAIAP2L1,CYB5R2,UPF3A,PLCG2,TJP1,ZNF551,TTC7A,TMCO4,NADSYN1,NFATC2IP,ZFYVE26,ARNT,VRK3,CRYBG1,DIP2A,DEGS2,SOX12,STK10,TTYH2,SPRY4,SCLY,METTL3,RYR3,MAN2A1,ZNF3,SH3BP4,IKZF4,NDUFV3,APCDD1,ANXA2R,LRP5,IWS1,CLMN,RNF144B,RRP8,AMT,PHF21B,LAMA1,PIEZO1,HAGHL,ZSWIM5,ZNF7,PRAM1,PEAR1,CTNS,PACS2,DGCR8,SIM2,RCSD1,USP6NL,ZNF135,TARBP2,XKR8,HDAC7,NEK8,MYO1F,BMP7,DERL3,POLR2F,GPCPD1,PLEKHH3,CEP89,SLC26A6,SLC39A11,CCDC17,ENTR1,FMNL2,CCDC142,HGH1,KIF13A,ANO8,NINL,NKAIN4,CERS1,ARHGAP23,IRF2,EGLN2,BRCA1,RASGRP2,ST8SIA6,SPOUT1,ZNF417,ZNF251,IQGAP1,ARHGAP27,CATSPERG,GPSM2,HDAC1,GIGYF1,ARRDC1,SH3PXD2A,MRPS25,ZIC5,CRYGS,SERHL2,TCF12,GPIHBP1,TOP1MT,WWC3,MTAP,TMCO3,FGFR3,LAYN,PPP4R1,NTN1,ADAMTS10,NKX6-2,RNPEPL1,MAP3K1,STX4,SYCE2,VAV3,CFAP46,ABTB2,C22ORF46,DCHS1,RBPMS,FREM2,ASIC1,DENND5A,TGFBR2,CDC42SE1,CAPS,PREX1,EML3,CAPN2,LSMEM2,CCNL2,LLGL1,DLL1,HSD17B3,ELOVL1,TAOK3,MCM5,RREB1,ERICH1,MVB12A,OLIG1,SLCO3A1,RHBDL2,PPP2R3B,ZIC3,SOX17,ATP6V0A2,CCDC93,LLGL2,ZNF605,KMT2C,TRIB2,CYTH3,BMP2K,TBC1D10A,FOLH1,PLCB3,B3GNT7,KLHL5,CLCN2,NKTR,TTC12,LRRC45,AXIN2,CORO1B,TBX3,SLC35B2,WNK1,TSSK3,ARIH2,AUTS2,ATXN7,AFDN,CSRP1,PCBD2,EPAS1,STARD3,EPB41L4A,TAOK2,LRRC75B,ANKRD36C,CAPN10,GIT2,SLC25A29,SAPCD2,FOXF1,FBN3,SERINC5,PBLD,LMO2,ADM5,CASKIN2,ZFYVE16,MYO6,C17ORF49,UNC13D,ZNF154,BACH2,CHST14,WSB1,FAAP100,FAM160B2,SNTA1,SRCAP,TMEM129,AGRN,SRBD1,SHPK,CNKSR3,EHBP1L1,DTX2,ADGRB1,RBM6,ETV4,GJC1,GLYCTK,HS1BP3,C9ORF50,ADARB2,SLC30A10,GPSM3,BIN2,QRICH2,NSMCE4A,HMX1,EGFL8,ZFYVE21,PRRG2,MSX1,PARP10,ECI1,LYPD1,PHYHD1,SLC7A10,MSI1,MED22,VEGFB,C8ORF82,RNF166,KIFC3,FZD9,C2ORF72,CORO7,CADM4,ABCD1,NAGLU,ESRRA,SNX18,B4GALNT4,RXRA,AKT1S1,CCDC85C,SNX8,EMID1,B4GALT2,ORAI3,SLC25A33,SCAMP4,NOG,BEGAIN,GNPTG,PATZ1,CA4,EFEMP2,TMEM94,GPC1,NACC2,CD320,INHBB,NAT8L,GRTP1,TIGD5,SMIM1,CENPB,NUBP2,PKMYT1,OAF,GCSH,CSPG5,ABHD17A,SLC15A3,TCF3,SLC39A13,HHIPL1,TRIL,IL17D,SEPT8,LHX2,APH1A,CNTFR,TAF10,SREBF1,SOX21,PYCR2,DCXR,TEDC1,PARP3,DTYMK,RGCC,TST,ASRGL1,SLC25A41,FAM173A,FBXW5,THTPA,OLFM2,PEPD,MAFK,MAZ,RPUSD1,OTX1,PAXX,AFAP1L2,CDC42EP4,TTC34,PXMP2,BAX,TFDP1,TDRD10,CNNM3,TMEM104,C2CD4C,CYS1,USF2,MMP25,TRMT61A,NLGN3,FAM98C,UNC93B1,FGFR2,MGAT1,EPHB1,PIGO,GPRC5C,BHLHA15,PINLYP,TSR3,NUDT16L1,KDM2B,TSEN54,ADHFE1,CYHR1,C19ORF25,KCTD5,FBXL12,MCRIP2,ACTL10,HLA-A,GAS2L1,FTH1,ADORA2B,GLI1,MPST,UCK1,GAREM2,RGS20,MGAT4B,ODF3L2,ZNF696,LILRB3,VWCE,MTA1,ACSM5,SUFU,GRID1,COMMD4,CREB3L4,ARFRP1,MEGF6,ZFP41,EDEM2,TTC38,FAM69B,NDUFA4L2,SCARF2,NAT9,PIAS4,ZNF524,CDR2L,GPRC5B,SLC35A4,TIMP3,NME3,ZNF580,ZNF865,PPP1R26,TNK2,TOR4A,QARS,TBC1D10C,RECQL4,CHRAC1,PI4K2B,ACAP3,TLE1,ZIC2,MAP2K7,LRFN4,HES5,CEP131,BAHCC1,PRADC1,GJD2,CYP26A1,DYRK2,TNFRSF13C,PENK,SYNDIG1L,NAGK,EME2,PCYT1A,ABCC10,PER2
TF	Factor: WT1; motif: NNGGGNGGGSGN; match class: 1	TF:M07436_1	0.0002998	3.52317	2399	1496	247	19887	FLT4,LIMS2,COL4A4,PLXDC1,CHD7,PRTG,FLI1,SLC12A7,PDE9A,SLC25A13,NKD1,PAXIP1,COL4A3,COL16A1,TRIM62,CMYA5,IFNAR2,NAA40,TMC6,CASTOR3,GPR17,PLEKHA7,DMPK,CARNS1,ADCY4,SOX8,PHLDB1,MMD2,NOTCH1,TNS3,VAV2,RGL2,MBD6,PABPC1L,ARHGEF10,ERBB3,CDK6,NOTUM,RARG,TAL1,FOXF2,TGIF2,STAG3,WSCD1,NFATC4,PLCG1,FCHSD2,CTDSP1,AKT2,NKX2-2,PAQR6,PLXNB1,PCBP4,MECOM,NCKAP5L,PARP14,TMEM88B,MDM4,ZCCHC24,TCTA,MYO1E,NME4,TAPBPL,LSS,FAM71F2,GTF2IRD2B,C14ORF93,TSPAN4,SYNE2,PTCH1,ALPL,PACSIN3,ZEB2,ZNF514,PPP1R14A,SCARB1,NOTCH3,PLEKHG2,POLR2J3,MAU2,BAIAP2L1,COL13A1,FAAP20,ANPEP,STK10,SPRY4,RYR1,IKZF4,HHEX,LRCH4,PHF21B,LAMA1,HAGHL,NFATC2,PRAM1,SIM2,PRKD2,TARBP2,PGPEP1,LIPE,CLDN15,PLEKHH3,AASS,ELN,NKAIN4,DAB2,ARHGAP23,IRF2,EGLN2,MITF,RASGRP2,PXDN,GIGYF1,ARRDC1,GPT,LYL1,ZIC5,FGFR3,PPP4R1,NTN1,ADAMTS10,NKX6-2,INPPL1,RNPEPL1,MAP3K1,DCHS1,SSPO,KAT2B,SENP7,PLPP2,PREX1,EML3,LLGL1,DLL1,KREMEN2,FOXO4,NOL12,MVB12A,MXRA8,RNF224,KMT2C,BMP2K,KIF21B,PRDM16,KLHL5,NKTR,AXIN2,WNK1,AUTS2,AFDN,EPAS1,DYSF,INAVA,LAMB2,PHF12,FBN3,LMCD1,CCDC50,ZBTB47,CDC25B,CASKIN2,GDF11,BACH2,SNTA1,AGRN,EHBP1L1,GJC1,EGFL8,MSX1,TTYH1,NCAN,PHYHD1,SLC7A10,MSI1,VEGFB,NTN3,C8ORF82,CADM4,GIPC1,B4GALNT4,RXRA,CCDC85C,EMID1,SLC25A33,NOG,BEGAIN,PATZ1,CA4,FCGRT,NFATC1,INHBB,PLXNB2,NAT8L,UBIAD1,APOE,GRTP1,SMIM1,OAF,KCTD15,TCF3,ACSBG1,ZNF629,SARDH,RLBP1,TSC22D4,LHX2,PYCR2,TCN2,TST,UNK,OLFM2,MAZ,RPUSD1,OTX1,PAXX,C2CD4C,USF2,JUP,FAM98C,UNC93B1,CHAD,BHLHA15,KDM2B,TSEN54,GGA1,ZNF219,ZNF444,GLI1,UCK1,GAREM2,TNRC18,MTA1,PAQR4,SCARF2,PIAS4,GPRC5B,ZNF865,HES6,ZNF205,ACAP3,TLE1,MAP2K7,HES5,BAHCC1,SUSD3,B4GALNT3,RTL1
TF	Factor: CTCF; motif: NNNGCCASCAGRKGGCRSNN; match class: 0	TF:M01200_0	0.000313786	3.50337	3947	1496	377	19887	ARHGEF37,PLXNB3,FLT4,LIMS2,PLEKHG3,CCDC9B,RIPOR3,VWA2,SEPT4,FLI1,TRAF4,ALDH3B1,NKD1,COL16A1,LAMA3,TPCN1,IFNAR2,LAMC3,ANKRD18A,NAA40,CYREN,TMC6,DAPK2,KRI1,ZNF77,ANKRD44,DPEP2,IKBKB,CRACR2B,NBPF9,SLC19A1,ADAMTS17,PLEKHA7,ZFP69,SLC8B1,ARHGEF1,FGFBP3,DMPK,MSANTD2,CGN,LPAR1,PHLDB1,ST18,SLC38A5,MOV10,GAL3ST4,EPN2,MMD2,ADAMTS7,ACSS1,TBX2,SHE,SLC12A4,ACIN1,KANK1,UACA,LEF1,OTULIN,TNS3,TTC31,HOGA1,ZNF701,ITGB5,GDPD3,TANGO2,ADAMTSL5,ZNF75A,TMEM150A,MARVELD2,ARHGEF40,SLC27A1,SCARF1,TGIF2,NTHL1,SLC13A5,KCNH8,PHLPP1,PLCG1,RNF135,RBCK1,ZNF394,ANKS6,PCBP4,KIF1C,TCF7L1,PARP14,SEPT1,TMEM235,TMEM88B,ZCCHC24,NWD1,SHC4,CDC14B,NME4,ARAP1,TAPBPL,LSS,TREH,MYO1D,TMCC3,ASB16,CRIP1,MYRF,SLC48A1,SYNE2,GATD1,ALPL,ZNF354B,CCDC154,GPR108,PPP1R14A,ITGA10,POMT2,RGS3,CLK3,PLEKHG2,PTPN7,GRIN2C,LRRC75A,SHTN1,GIPC3,APPL2,BAZ2A,POLR2J3,CHD1L,AIFM3,MFGE8,RBM19,MYO10,BAIAP2L1,TJP1,TTC7A,TMCO4,SLC45A3,CAPN13,MYO7B,SLC25A15,COL13A1,SMIM7,SLC25A48,DIP2A,FAAP20,STK10,TTYH2,ZNF3,TMC4,ZNF354A,APCDD1,ANXA2R,PHYKPL,HHEX,LRCH4,PHF21B,ISYNA1,DLC1,NFATC2,CTNS,AIFM2,ZNF587B,CHADL,CRB2,HDAC7,FRMPD1,DERL3,MYO9B,CEP89,SLC39A11,CCDC142,HGH1,KIF13A,ZKSCAN7,NEK5,LFNG,ARHGAP23,PLEKHH2,RASGRP2,ZC3H10,ROBO4,ZNF251,PRR22,IQGAP1,PPT2-EGFL8,GPSM2,GIGYF1,LYL1,GPR37L1,ZNF814,TCF12,TMCO3,FGFR3,SMIM5,PPP4R1,INPPL1,MAP3K1,PDE6B,IRF9,ASIC1,KAT2B,TGFBR2,CDC42SE1,CXCR6,EML3,LLGL1,UVSSA,NUDT22,TBX6,CYP20A1,TMEM45B,OLIG1,SLCO3A1,WWC1,ZIC3,GSTZ1,VPS26C,CCDC93,RNF224,LLGL2,ZNF605,RECK,BMP2K,CCDC151,PLCB3,CERS4,PRDM16,B3GNT7,KLHL5,TRIM56,LCAT,SLC35B2,UCP3,ARIH2,PCBD2,INAVA,CLDN1,PHF12,FBN3,LMO2,SYNE4,ADM5,TBC1D16,KHNYN,GAL3ST1,CTXND1,PIEZO2,CDC25B,CASKIN2,MYO6,C17ORF49,UNC13D,CLEC14A,BACH2,CHST14,FAAP100,SNTA1,SRCAP,GRIFIN,AGRN,LPAR6,GNG7,SHPK,DTX2,HS1BP3,QRFP,QRICH2,METRN,MPL,PRRG2,PNMT,TTYH1,NRL,MMP28,LYPD1,SLC7A10,PIPOX,NTN3,USH1C,C8ORF82,RNF166,KIFC3,C2ORF72,ABCD1,NDRG2,ESRRA,SNX18,RXRA,AKT1S1,FZD8,TRPT1,SLC25A33,NOG,PATZ1,CA4,CDK2AP1,NACC2,BTBD17,NFATC1,PSMB9,C1ORF122,SMIM1,CENPB,OAF,PLEKHO2,TCF3,HHIPL1,TRIL,RLBP1,IL17D,RFX2,TMEM219,TAF10,DCXR,TEDC1,PROB1,SLC25A41,SRL,FBXW5,SLITRK2,TTC34,CNNM3,IL17RC,PYGM,CYS1,USF2,MMP25,DNLZ,FAM98C,UNC93B1,RPP25L,FGFR2,ELMO3,CHST7,EPHB1,PIGO,GPRC5C,MAMDC4,ZNF598,TSEN54,CCDC183,ACTL10,GAS2L1,ADORA2B,GLI1,UCK1,GAREM2,MGAT4B,ODF3L2,TNRC18,ASIC4,ACSM5,SEMA4B,PRR14,ADGRA2,ARFRP1,CDPF1,ZNF740,OR10AD1,MELTF,RNF215,PPP1R26,TNK2,GMEB2,TOR4A,VILL,TBC1D10C,PFKL,ACY1,MAP2K7,HES5,COMT,DYRK2,ELFN1,TNFRSF13C,PENK,SYNDIG1L,NAGK,EME2,RTL1
TF	Factor: CTCF; motif: NNNGCCASCAGRKGGCRSNN	TF:M01200	0.000313786	3.50337	3947	1496	377	19887	ARHGEF37,PLXNB3,FLT4,LIMS2,PLEKHG3,CCDC9B,RIPOR3,VWA2,SEPT4,FLI1,TRAF4,ALDH3B1,NKD1,COL16A1,LAMA3,TPCN1,IFNAR2,LAMC3,ANKRD18A,NAA40,CYREN,TMC6,DAPK2,KRI1,ZNF77,ANKRD44,DPEP2,IKBKB,CRACR2B,NBPF9,SLC19A1,ADAMTS17,PLEKHA7,ZFP69,SLC8B1,ARHGEF1,FGFBP3,DMPK,MSANTD2,CGN,LPAR1,PHLDB1,ST18,SLC38A5,MOV10,GAL3ST4,EPN2,MMD2,ADAMTS7,ACSS1,TBX2,SHE,SLC12A4,ACIN1,KANK1,UACA,LEF1,OTULIN,TNS3,TTC31,HOGA1,ZNF701,ITGB5,GDPD3,TANGO2,ADAMTSL5,ZNF75A,TMEM150A,MARVELD2,ARHGEF40,SLC27A1,SCARF1,TGIF2,NTHL1,SLC13A5,KCNH8,PHLPP1,PLCG1,RNF135,RBCK1,ZNF394,ANKS6,PCBP4,KIF1C,TCF7L1,PARP14,SEPT1,TMEM235,TMEM88B,ZCCHC24,NWD1,SHC4,CDC14B,NME4,ARAP1,TAPBPL,LSS,TREH,MYO1D,TMCC3,ASB16,CRIP1,MYRF,SLC48A1,SYNE2,GATD1,ALPL,ZNF354B,CCDC154,GPR108,PPP1R14A,ITGA10,POMT2,RGS3,CLK3,PLEKHG2,PTPN7,GRIN2C,LRRC75A,SHTN1,GIPC3,APPL2,BAZ2A,POLR2J3,CHD1L,AIFM3,MFGE8,RBM19,MYO10,BAIAP2L1,TJP1,TTC7A,TMCO4,SLC45A3,CAPN13,MYO7B,SLC25A15,COL13A1,SMIM7,SLC25A48,DIP2A,FAAP20,STK10,TTYH2,ZNF3,TMC4,ZNF354A,APCDD1,ANXA2R,PHYKPL,HHEX,LRCH4,PHF21B,ISYNA1,DLC1,NFATC2,CTNS,AIFM2,ZNF587B,CHADL,CRB2,HDAC7,FRMPD1,DERL3,MYO9B,CEP89,SLC39A11,CCDC142,HGH1,KIF13A,ZKSCAN7,NEK5,LFNG,ARHGAP23,PLEKHH2,RASGRP2,ZC3H10,ROBO4,ZNF251,PRR22,IQGAP1,PPT2-EGFL8,GPSM2,GIGYF1,LYL1,GPR37L1,ZNF814,TCF12,TMCO3,FGFR3,SMIM5,PPP4R1,INPPL1,MAP3K1,PDE6B,IRF9,ASIC1,KAT2B,TGFBR2,CDC42SE1,CXCR6,EML3,LLGL1,UVSSA,NUDT22,TBX6,CYP20A1,TMEM45B,OLIG1,SLCO3A1,WWC1,ZIC3,GSTZ1,VPS26C,CCDC93,RNF224,LLGL2,ZNF605,RECK,BMP2K,CCDC151,PLCB3,CERS4,PRDM16,B3GNT7,KLHL5,TRIM56,LCAT,SLC35B2,UCP3,ARIH2,PCBD2,INAVA,CLDN1,PHF12,FBN3,LMO2,SYNE4,ADM5,TBC1D16,KHNYN,GAL3ST1,CTXND1,PIEZO2,CDC25B,CASKIN2,MYO6,C17ORF49,UNC13D,CLEC14A,BACH2,CHST14,FAAP100,SNTA1,SRCAP,GRIFIN,AGRN,LPAR6,GNG7,SHPK,DTX2,HS1BP3,QRFP,QRICH2,METRN,MPL,PRRG2,PNMT,TTYH1,NRL,MMP28,LYPD1,SLC7A10,PIPOX,NTN3,USH1C,C8ORF82,RNF166,KIFC3,C2ORF72,ABCD1,NDRG2,ESRRA,SNX18,RXRA,AKT1S1,FZD8,TRPT1,SLC25A33,NOG,PATZ1,CA4,CDK2AP1,NACC2,BTBD17,NFATC1,PSMB9,C1ORF122,SMIM1,CENPB,OAF,PLEKHO2,TCF3,HHIPL1,TRIL,RLBP1,IL17D,RFX2,TMEM219,TAF10,DCXR,TEDC1,PROB1,SLC25A41,SRL,FBXW5,SLITRK2,TTC34,CNNM3,IL17RC,PYGM,CYS1,USF2,MMP25,DNLZ,FAM98C,UNC93B1,RPP25L,FGFR2,ELMO3,CHST7,EPHB1,PIGO,GPRC5C,MAMDC4,ZNF598,TSEN54,CCDC183,ACTL10,GAS2L1,ADORA2B,GLI1,UCK1,GAREM2,MGAT4B,ODF3L2,TNRC18,ASIC4,ACSM5,SEMA4B,PRR14,ADGRA2,ARFRP1,CDPF1,ZNF740,OR10AD1,MELTF,RNF215,PPP1R26,TNK2,GMEB2,TOR4A,VILL,TBC1D10C,PFKL,ACY1,MAP2K7,HES5,COMT,DYRK2,ELFN1,TNFRSF13C,PENK,SYNDIG1L,NAGK,EME2,RTL1
TF	Factor: ROX; motif: GNNNCASGTGGS; match class: 1	TF:M09764_1	0.000332626	3.47804	1639	1496	180	19887	PLXNB3,RAPGEF3,NCKAP5,PDE8A,VWA2,SLC12A7,SLC25A13,ZNF462,LAMC3,NAA40,DAAM2,TMC6,KRI1,PPCDC,GPR17,DPEP2,CGN,SOX8,SLC38A5,PRKCH,SLC4A2,RASSF2,CKMT2,INPP5D,ASPSCR1,NEU4,PALD1,BRD9,SRPK3,ZNF334,ARHGEF10,MARVELD2,TSPAN15,ZNF276,NTHL1,SLC13A5,FCHSD2,TMEM79,DOCK6,ALOX12,ZNF98,TET2,ASB16,HSPA12B,GATD1,STK33,ALPL,ZNF792,ZNF514,COL22A1,SCARB1,MAP3K11,FPGS,MYO10,TMCO4,ENG,LIME1,ANO1,FAAP20,PHYKPL,OPLAH,LAMA1,ADAP2,ISYNA1,ZSWIM5,SIM2,MFNG,PGPEP1,FAM167A,DERL3,GPCPD1,RIN2,SLC39A11,ENTR1,TRPV3,LFNG,CEP295NL,PPT2-EGFL8,GPSM2,SERHL2,MTAP,OLIG2,METAP1D,RNPEPL1,MAP3K1,CFAP46,DCHS1,PDE6B,LSMEM2,BCL7C,WWC1,MXRA8,RNF224,LLGL2,CYTH3,NOD1,CLCN2,TBX3,SLC35B2,ANGPTL8,AUTS2,STARD3,CAPN10,ANKMY1,CLEC14A,ULK3,IFT27,GRIFIN,ETV4,ATP2C2,TTYH1,NRL,FZD9,CADM4,NAGLU,ESRRA,SNX8,B4GALT2,C19ORF48,RHBDD3,HMBS,GNPTG,TRIP6,NFATC1,GRTP1,TIGD5,SMIM1,TBC1D22A,OAF,CASTOR1,SCRIB,SREBF1,PYCR2,DTYMK,TST,OLFM2,PEPD,PPT2,DUS3L,PAMR1,BAX,TFDP1,SFXN4,PYGM,USF2,MMP25,UNC93B1,ELMO3,MAMDC4,TSR3,ZNF219,ZNF444,ADORA2B,MPST,BCL2L12,TCAP,SPRN,TMEM259,NKPD1,CDK4,ARFRP1,ZFP41,SALL2,IRF3,PIAS4,NME3,TNK2,GMEB2,SCRN2,PI4K2B,ACAP3,ACY1,LRFN4,HES5,CEP131,CYP26A1,B4GALNT3,DNMT1,ABCB6,EWSR1
TF	Factor: LKLF; motif: CNCCACCCS; match class: 0	TF:M08819_0	0.000337011	3.47236	5620	1496	512	19887	SNX22,HIP1R,CECR2,HIP1,NEK3,PLXNB3,RAPGEF3,SLC6A12,FLT4,LIMS2,COL4A4,COL9A1,ARHGAP22,SOX13,PLXDC1,MCM7,NCKAP5,CCDC9B,PDE8A,RIPOR3,COL5A3,COL9A2,PRR34,SEMA4G,FLI1,SLC12A7,C1ORF61,COL9A3,PDE9A,KIF13B,ALDH3B1,ITIH5,PAXIP1,RNF213,UBA7,PTPRB,COL4A3,COL16A1,TRIM62,TAF1,SH2D6,CMYA5,TANC1,IFNAR2,LAMC3,NT5C,NAA40,TMC6,KRI1,TIE1,CCM2L,ZNF532,ANKRD44,DPEP2,CRACR2B,NBPF9,SLC19A1,PLEKHA7,EFS,RABEP2,ARHGEF1,DMPK,TMEM63A,CARNS1,CGN,SLC38A5,MOV10,SLC4A2,EDN3,MMD2,CEP104,ACSS1,NOSTRIN,SEMA4D,NR1H3,CLASRP,NOTCH4,DENND2A,NOTCH1,WDR20,ZFHX4,ACIN1,UACA,VWA5B2,INPP5D,NEU4,ENO3,DOCK1,OTULIN,FKBP15,TNS3,SPACA6,RGL2,FOXQ1,HEXIM2,FLNB,AGER,RNF125,TANGO2,ADAMTSL5,PABPC1L,CDK6,MARVELD2,TSPAN15,NOTUM,SLC27A1,RARG,TAL1,CFLAR,FOXF2,TGIF2,STAG3,SHROOM1,WSCD1,MAP4K4,PHLPP1,PLCG1,FCHSD2,VMAC,CTDSP1,TNS2,BEST1,SLC12A9,AKT2,RBCK1,FNBP1,NKX2-2,PAQR6,KMT5C,PTGDR2,CACNG4,PCBP4,KIF1C,ZMAT1,GSTM2,MECOM,NCKAP5L,PARP14,TMEM235,TMEM88B,RGL3,ECHDC2,SLC38A3,ITGA7,ZCCHC24,TTLL9,MYO1E,SHC4,NME4,TAPBPL,LSS,GTF2IRD2B,TREH,NAV1,ALOX12,ZNF333,DENND2C,ZFP57,HKDC1,HSPA12B,FAM53A,MYRF,C14ORF93,TSPAN4,SALL3,SLC35G6,GATD1,ALPL,PACSIN3,ZNF792,ZEB2,MYO18A,GPR108,TNFRSF14,MTSS1,ARHGAP31,WASHC1,PPP1R14A,MVB12B,CD34,CLK3,MAP3K11,TACC3,NOTCH3,PLEKHG2,PTPN7,GRIN2C,MAN2B1,AMOTL2,LDLRAP1,BAZ2A,FPGS,POLR2J3,GSAP,CYB5R2,RAD51B,TPCN2,CROCC,SLC45A3,SYNE3,LIME1,CEP164,OLFML1,HYAL1,MEIS1,CAVIN4,SMIM7,FAM222A,TRIM38,CHFR,CRYBG1,KCNIP3,FAAP20,SOX12,C19ORF54,NRBP2,STK10,NIPAL4,SPRY4,RYR3,RYR1,APOL3,CLMN,AMT,HHEX,LRCH4,LRP6,PALMD,PHF21B,ISYNA1,ZSWIM5,DLC1,PEAR1,DGCR8,CARHSP1,SIM2,USP6NL,PRKD2,SPATA6,MROH7,CRB2,HDAC7,PGPEP1,POLD4,LIPE,ZBED3,MYO1F,FAM167A,DERL3,SLC26A6,AASS,CFP,TDRD3,ELN,POMZP3,NINL,NEK5,LFNG,CERS1,ARHGAP23,IL10RB,IRF2,EGLN2,MITF,IQGAP1,PPT2-EGFL8,IL3RA,ARRDC1,GPT,LYL1,GPIHBP1,WWC3,ADAMTS10,OPALIN,RNPEPL1,ABTB2,DCHS1,SSPO,FREM2,IRF9,KAT2B,TGFBR2,ZNF385A,ZNF536,SIGIRR,EML3,UVSSA,CNDP1,NUDT22,TBX6,ZIC4,RREB1,CD37,FOXO4,PPP3R2,ERICH1,NOL12,ZIC3,SOX17,VPS26C,CCDC93,LLGL2,ZNF605,KMT2C,ESAM,TBC1D10A,KIF21B,PLCB3,EVA1B,FYCO1,NRROS,KLHL5,TRIM56,DNAH1,TTC12,CIRBP,WNK1,TSSK3,AFDN,CSRP1,STARD3,LRRC75B,RAB17,DYSF,ANKRD36C,FA2H,INAVA,LAMB2,ANKMY1,UQCC2,PHF12,PBLD,SYNE4,TBC1D16,LMCD1,RBMS2,ZBTB47,CDC25B,GDF11,C17ORF49,UNC13D,ULK3,CHST14,FAAP100,SNTA1,ZNF175,TMEM129,GRIFIN,AGRN,SRBD1,EHBP1L1,GPSM3,ZNF44,NSMCE4A,HMX1,EGFL8,MPL,PNMT,ENHO,PARP10,TTYH1,ECI1,POLR3H,MMP28,NCAN,LYPD1,RXRG,TMEM88,CCDC188,SLC7A10,MSI1,MED22,VEGFB,PIPOX,NTN3,C8ORF82,SLC6A1,FZD9,CADM4,HOMER3,NAGLU,GIPC1,NDRG2,ESRRA,ZNF707,TRPT1,B4GALT2,ORAI3,PPP1R16A,NOG,BEGAIN,RHBDD3,GNPTG,PATZ1,CA4,TXNRD2,GPC1,CDK2AP1,BTBD17,TRIP6,JMJD4,CST3,FCGRT,PLXNB2,NAT8L,HMG20B,UBIAD1,APOE,C1ORF122,SMIM1,PLEKHO2,KCTD15,ZBTB12,TMPRSS9,SLC15A3,TCF3,ZNF629,TRIM41,HHIPL1,CSK,SARDH,RLBP1,LDHD,TMEM219,LHX2,APH1A,CNTFR,ARHGEF4,CASTOR1,SCRIB,SOX21,PYCR2,TEDC1,PARP3,TCN2,FAM173A,FBXW5,PQLC2,MYCN,THTPA,ZNF423,OLFM2,IQCK,MAFK,MAZ,AKT1,PPT2,C2CD4C,IL17RC,PYGM,MMP25,JUP,TMEM51,SLC6A9,SYDE1,UNC93B1,FGFR2,ELMO3,CHAD,EPHB1,PIGO,GPRC5C,BHLHA15,TSR3,NUDT16L1,KDM2B,CCDC183,GGA1,IRAK1,FBXL12,ZNF219,GAS2L1,PSTPIP1,FTH1,GLI1,BCL2L12,RGS20,MGAT4B,TNRC18,SORCS2,LILRB3,PLD4,MTA1,FAM110D,NRM,CREB3L4,DNMT3B,SALL2,IRF3,POLD1,CDR2L,GPRC5B,SLC35A4,NME3,ZNF580,COLEC11,TNK2,VILL,BCAN,PFKL,PI4K2B,ACAP3,NUTM2G,TLE1,ZIC2,JMJD8,HES5,COMT,BAHCC1,DYRK2,DNMT1,EWSR1
TF	Factor: LKLF; motif: CNCCACCCS	TF:M08819	0.000337011	3.47236	5620	1496	512	19887	SNX22,HIP1R,CECR2,HIP1,NEK3,PLXNB3,RAPGEF3,SLC6A12,FLT4,LIMS2,COL4A4,COL9A1,ARHGAP22,SOX13,PLXDC1,MCM7,NCKAP5,CCDC9B,PDE8A,RIPOR3,COL5A3,COL9A2,PRR34,SEMA4G,FLI1,SLC12A7,C1ORF61,COL9A3,PDE9A,KIF13B,ALDH3B1,ITIH5,PAXIP1,RNF213,UBA7,PTPRB,COL4A3,COL16A1,TRIM62,TAF1,SH2D6,CMYA5,TANC1,IFNAR2,LAMC3,NT5C,NAA40,TMC6,KRI1,TIE1,CCM2L,ZNF532,ANKRD44,DPEP2,CRACR2B,NBPF9,SLC19A1,PLEKHA7,EFS,RABEP2,ARHGEF1,DMPK,TMEM63A,CARNS1,CGN,SLC38A5,MOV10,SLC4A2,EDN3,MMD2,CEP104,ACSS1,NOSTRIN,SEMA4D,NR1H3,CLASRP,NOTCH4,DENND2A,NOTCH1,WDR20,ZFHX4,ACIN1,UACA,VWA5B2,INPP5D,NEU4,ENO3,DOCK1,OTULIN,FKBP15,TNS3,SPACA6,RGL2,FOXQ1,HEXIM2,FLNB,AGER,RNF125,TANGO2,ADAMTSL5,PABPC1L,CDK6,MARVELD2,TSPAN15,NOTUM,SLC27A1,RARG,TAL1,CFLAR,FOXF2,TGIF2,STAG3,SHROOM1,WSCD1,MAP4K4,PHLPP1,PLCG1,FCHSD2,VMAC,CTDSP1,TNS2,BEST1,SLC12A9,AKT2,RBCK1,FNBP1,NKX2-2,PAQR6,KMT5C,PTGDR2,CACNG4,PCBP4,KIF1C,ZMAT1,GSTM2,MECOM,NCKAP5L,PARP14,TMEM235,TMEM88B,RGL3,ECHDC2,SLC38A3,ITGA7,ZCCHC24,TTLL9,MYO1E,SHC4,NME4,TAPBPL,LSS,GTF2IRD2B,TREH,NAV1,ALOX12,ZNF333,DENND2C,ZFP57,HKDC1,HSPA12B,FAM53A,MYRF,C14ORF93,TSPAN4,SALL3,SLC35G6,GATD1,ALPL,PACSIN3,ZNF792,ZEB2,MYO18A,GPR108,TNFRSF14,MTSS1,ARHGAP31,WASHC1,PPP1R14A,MVB12B,CD34,CLK3,MAP3K11,TACC3,NOTCH3,PLEKHG2,PTPN7,GRIN2C,MAN2B1,AMOTL2,LDLRAP1,BAZ2A,FPGS,POLR2J3,GSAP,CYB5R2,RAD51B,TPCN2,CROCC,SLC45A3,SYNE3,LIME1,CEP164,OLFML1,HYAL1,MEIS1,CAVIN4,SMIM7,FAM222A,TRIM38,CHFR,CRYBG1,KCNIP3,FAAP20,SOX12,C19ORF54,NRBP2,STK10,NIPAL4,SPRY4,RYR3,RYR1,APOL3,CLMN,AMT,HHEX,LRCH4,LRP6,PALMD,PHF21B,ISYNA1,ZSWIM5,DLC1,PEAR1,DGCR8,CARHSP1,SIM2,USP6NL,PRKD2,SPATA6,MROH7,CRB2,HDAC7,PGPEP1,POLD4,LIPE,ZBED3,MYO1F,FAM167A,DERL3,SLC26A6,AASS,CFP,TDRD3,ELN,POMZP3,NINL,NEK5,LFNG,CERS1,ARHGAP23,IL10RB,IRF2,EGLN2,MITF,IQGAP1,PPT2-EGFL8,IL3RA,ARRDC1,GPT,LYL1,GPIHBP1,WWC3,ADAMTS10,OPALIN,RNPEPL1,ABTB2,DCHS1,SSPO,FREM2,IRF9,KAT2B,TGFBR2,ZNF385A,ZNF536,SIGIRR,EML3,UVSSA,CNDP1,NUDT22,TBX6,ZIC4,RREB1,CD37,FOXO4,PPP3R2,ERICH1,NOL12,ZIC3,SOX17,VPS26C,CCDC93,LLGL2,ZNF605,KMT2C,ESAM,TBC1D10A,KIF21B,PLCB3,EVA1B,FYCO1,NRROS,KLHL5,TRIM56,DNAH1,TTC12,CIRBP,WNK1,TSSK3,AFDN,CSRP1,STARD3,LRRC75B,RAB17,DYSF,ANKRD36C,FA2H,INAVA,LAMB2,ANKMY1,UQCC2,PHF12,PBLD,SYNE4,TBC1D16,LMCD1,RBMS2,ZBTB47,CDC25B,GDF11,C17ORF49,UNC13D,ULK3,CHST14,FAAP100,SNTA1,ZNF175,TMEM129,GRIFIN,AGRN,SRBD1,EHBP1L1,GPSM3,ZNF44,NSMCE4A,HMX1,EGFL8,MPL,PNMT,ENHO,PARP10,TTYH1,ECI1,POLR3H,MMP28,NCAN,LYPD1,RXRG,TMEM88,CCDC188,SLC7A10,MSI1,MED22,VEGFB,PIPOX,NTN3,C8ORF82,SLC6A1,FZD9,CADM4,HOMER3,NAGLU,GIPC1,NDRG2,ESRRA,ZNF707,TRPT1,B4GALT2,ORAI3,PPP1R16A,NOG,BEGAIN,RHBDD3,GNPTG,PATZ1,CA4,TXNRD2,GPC1,CDK2AP1,BTBD17,TRIP6,JMJD4,CST3,FCGRT,PLXNB2,NAT8L,HMG20B,UBIAD1,APOE,C1ORF122,SMIM1,PLEKHO2,KCTD15,ZBTB12,TMPRSS9,SLC15A3,TCF3,ZNF629,TRIM41,HHIPL1,CSK,SARDH,RLBP1,LDHD,TMEM219,LHX2,APH1A,CNTFR,ARHGEF4,CASTOR1,SCRIB,SOX21,PYCR2,TEDC1,PARP3,TCN2,FAM173A,FBXW5,PQLC2,MYCN,THTPA,ZNF423,OLFM2,IQCK,MAFK,MAZ,AKT1,PPT2,C2CD4C,IL17RC,PYGM,MMP25,JUP,TMEM51,SLC6A9,SYDE1,UNC93B1,FGFR2,ELMO3,CHAD,EPHB1,PIGO,GPRC5C,BHLHA15,TSR3,NUDT16L1,KDM2B,CCDC183,GGA1,IRAK1,FBXL12,ZNF219,GAS2L1,PSTPIP1,FTH1,GLI1,BCL2L12,RGS20,MGAT4B,TNRC18,SORCS2,LILRB3,PLD4,MTA1,FAM110D,NRM,CREB3L4,DNMT3B,SALL2,IRF3,POLD1,CDR2L,GPRC5B,SLC35A4,NME3,ZNF580,COLEC11,TNK2,VILL,BCAN,PFKL,PI4K2B,ACAP3,NUTM2G,TLE1,ZIC2,JMJD8,HES5,COMT,BAHCC1,DYRK2,DNMT1,EWSR1
TF	Factor: Egr-1; motif: CCGCCCMCG; match class: 1	TF:M04797_1	0.000360191	3.44347	1563	1496	173	19887	HIP1,CHD7,ATP10A,KIF13B,PAXIP1,TRIM62,CMYA5,IFNAR2,NAA40,TMC6,ADAMTS17,PLEKHA7,CARD10,SOX8,LPAR1,EPN2,TBX2,DENND2A,ARID3B,GAB2,PKD2,LEF1,PROCA1,PALD1,VAV2,FAM234A,FLNB,SLC27A1,PSKH1,ZNF276,GLTP,STAG3,PLCG1,FCHSD2,STARD9,RBCK1,ANKS6,PARP14,SLC38A3,PRR5,SYNE2,TBC1D2,GATD1,PTCH1,ALPL,FBXW8,ATAD2B,CHST12,LRRC75A,LDLRAP1,TMEM134,TRIOBP,UPF3A,TJP1,TTC7A,PAQR8,FAAP20,DEGS2,NRBP2,STK10,RYR3,MAN2A1,IKZF4,CLMN,PHF21B,LAMA1,HAGHL,ZSWIM5,NFATC2,ZMYND15,SIM2,PGPEP1,DERL3,ENTR1,FBXL6,TDRD3,NKAIN4,LFNG,ARHGAP23,RASGRP2,GIGYF1,ARRDC1,WWC3,TMCO3,OLIG2,NTN1,RNPEPL1,MAP3K1,SENP7,PREX1,SIGIRR,EML3,DLL1,RREB1,ATP6V0A2,LLGL2,TRIB2,CERS4,B3GNT7,NKTR,TRAM2,AXIN2,CORO1B,TSSK3,AUTS2,BOK,CHST14,FAAP100,IFT27,GNG7,EHBP1L1,ZFYVE21,METRN,GFER,VEGFB,NTN3,C8ORF82,C2ORF72,NDRG2,B4GALNT4,RXRA,CCDC85C,EFEMP2,GPC1,NACC2,RNPEP,NFATC1,INHBB,NAT8L,HMG20B,MYH14,GRTP1,TIGD5,SMIM1,ZBTB12,GCSH,CNTFR,DCXR,TEDC1,RGCC,FBXW5,MAZ,RPUSD1,OTX1,AFAP1L2,CNNM3,SLC52A2,TMEM104,CYS1,USF2,NUDT16L1,TSEN54,GGA1,ZNF219,MCRIP2,MTA1,PAQR4,MEGF6,ZFP41,FAM69B,NAT9,ZNF524,GPRC5B,PPP1R26,PLEC,HES6,PFKL,RECQL4,CHRAC1,ACAP3,SUSD3,DYRK2,B4GALNT3
TF	Factor: LF-A1; motif: GGGSTCWR	TF:M00646	0.000365724	3.43685	12915	1496	1063	19887	SNX22,HIP1R,VASH1,CECR2,HIP1,NEK3,ARHGEF37,PLXNB3,RAPGEF3,LRP8,FLT4,LIMS2,MLYCD,COL9A1,ARHGAP22,SOX13,PLXDC1,MCM7,ATP10A,CCDC9B,PDE8A,RIPOR3,PRTG,MOBP,AIF1L,TMC7,CCDC159,COL9A2,BCAS1,NDE1,SEMA4G,SEPT4,RENBP,SLCO2B1,SLC5A6,SLC12A7,C1ORF61,RASGRP3,COL9A3,PDE9A,TRAF4,PYROXD2,TEP1,KIF13B,SLC25A13,ALDH3B1,POLM,ITIH5,XRCC3,NKD1,PAXIP1,RNF213,MYO15B,TMEM98,PTPRB,COL4A3,SLCO1A2,COL16A1,TRIM62,C10ORF90,LAMA3,TAF1,SH2D6,MUTYH,PIK3R6,CMYA5,ZNF462,PLEKHH1,LOXL3,FAXDC2,TPCN1,LAMC3,NT5C,NAA40,DAAM2,SCUBE2,CYREN,TCHP,TMC6,PPCDC,TIE1,CCM2L,ASPA,ZNF77,ZNF532,ZNF641,GPR17,DPEP2,IKBKB,FRMD4B,CRACR2B,NBPF9,SLC19A1,PLEKHA7,EFS,CARD10,MINDY1,ZFP69,ZNF69,SLC8B1,FGFBP3,SEMA3B,DMPK,MSANTD2,TMEM63A,FERMT1,CARNS1,ADCY4,CGN,CUEDC1,SOX8,DDX39B,GAB3,SLC38A5,MOV10,PRKCH,GAL3ST4,SFSWAP,MACF1,SLC4A2,GATA2,EDN3,USP54,EPN2,SHROOM4,MMD2,CEP104,RASSF2,ABHD11,PRKRIP1,ADAMTS7,ACSS1,NOSTRIN,TYMS,SEMA4D,NR1H3,EBF4,CAPN3,TBX2,NOTCH4,DENND2A,NOTCH1,NPIPB3,GNRH2,WDR20,SHE,SLC12A4,EPSTI1,WFDC1,TRPM6,CKMT2,UACA,INPP5D,ASPSCR1,NEU4,ENO3,DOCK1,OTULIN,KIF6,CDK5RAP2,WDR55,LIMA1,PLA2G5,CPNE2,GOLGA1,PROCA1,CASS4,PALD1,BRD9,LDB3,COBLL1,FKBP15,CCDC191,SPACA6,TTC31,HOGA1,TP53INP2,VAV2,ZNF70,FOXQ1,HEXIM2,RUFY1,SRPK3,TRAF1,ST6GALNAC1,TRPC3,SPRYD4,GSDMD,FGF1,FLNB,ZNF334,AGER,ITGB5,GDPD3,SEMA3G,TANGO2,CERCAM,ADAMTSL5,ZNF577,PABPC1L,ARHGEF10,ZNF75A,TMEM150A,ERBB3,SLC35D2,C22ORF15,ADGRV1,ARHGEF40,TSPAN15,KIAA1755,NOTUM,SLC27A1,ZFHX3,RARG,ENOSF1,TAL1,SYNE1,CFLAR,SCARF1,TGIF2,RPS6KB2,STAG3,ZNF862,TRIM45,SLC13A5,FAM193B,ZNF18,GBP4,SHROOM1,WSCD1,ATP13A5,PRPF3,TMEM86A,KCNH8,ACAD10,SNORC,PHLPP1,FCHSD2,DOCK5,EOGT,ZNF397,VMAC,ARHGEF15,TP53INP1,PAIP2B,CTDSP1,PTH1R,STARD9,FAM184B,TNS2,BEST1,TICRR,SLC5A9,DACT2,RNF135,DNM2,BTNL9,FNBP1,PARP12,FAM107B,NKX2-2,FANCC,PAQR6,ZNF394,CMTM5,TMEM138,KMT5C,PTGDR2,CACNG4,ANKS6,ZBTB48,PCBP4,KIF1C,GSTM2,SETDB1,TCF7L1,NCKAP5L,PARP14,SEPT1,TMEM235,TMEM88B,RGL3,ECHDC2,MYLK2,SLC38A3,MDM4,MICALL1,DOCK6,ITGA7,ZCCHC24,TMEM106A,PAPLN,TTLL9,ANGPTL2,MBP,UCKL1,CDC14B,NME4,ARAP1,TAPBPL,IGDCC3,FAM71F2,NPIPB5,MFSD2A,PRR5,GTF2IRD2B,TREH,NAV1,MYO1D,ALOX12,NASP,PAM16,CGNL1,HKDC1,ASB16,PAQR5,PFKFB1,CRIP1,HSPA12B,CYTH1,MYRF,NTAN1,C14ORF93,SLC48A1,LRRC29,TSPAN4,SALL3,TTLL3,SLC35G6,GATD1,STK33,ZNF211,POLH,ALPL,ZNF354B,ZNF792,CCDC154,ZEB2,MYO18A,GPR108,ARHGAP17,TNFRSF14,MTSS1,PIK3CD,FBXW8,WASHC1,ZNF514,MVB12B,ZNF785,ATAD2B,CHST12,ATG16L2,KEL,POMT2,RGS3,CLK3,SCARB1,TACC3,ZNF76,NOTCH3,PLEKHG2,PTPN7,GRIN2C,UAP1L1,MAN2B1,AMOTL2,LDLRAP1,GIPC3,CASP2,ACOT11,APPL2,TMEM134,ZHX2,BAZ2A,POLR2J3,TMEM273,TBC1D12,TRIOBP,GSAP,ZNF621,RTKN,AIFM3,MFGE8,BAIAP2L1,UPF3A,TRPV1,AKNA,PLCG2,CHRNA10,RAD51B,TPCN2,PAQR8,NADSYN1,CROCC,ENG,SLC45A3,SYNE3,LIME1,MYO7B,CEP164,LAMA2,HYAL1,MEIS1,NFATC2IP,SLC25A15,ABCB1,ZFYVE26,ANO1,CAVIN4,COL13A1,SMIM7,FAM222A,VRK3,TRIM38,CRYBG1,PLD1,KCNIP3,DHDDS,SLC25A48,DIP2A,FAAP20,DEGS2,C19ORF54,SPDYE2,NPIPB4,SNX29,ANPEP,STK10,TTYH2,CD22,SCLY,CEACAM1,METTL3,MAN2A1,RYR1,SH3BP4,IKZF4,APOL3,NDUFV3,BRICD5,APCDD1,ANXA2R,LRP5,IWS1,CUBN,CLMN,PHYKPL,RRP8,FMNL3,OPLAH,PGM5,PALMD,PHF21B,TMPRSS5,LAMA1,PIEZO1,HAGHL,EVC2,ADAP2,ISYNA1,ICK,ZSWIM5,ZNF7,DLC1,NFATC2,PRAM1,SPATC1,PEAR1,ZMYND15,CTNS,VANGL1,PACS2,DGCR8,CARHSP1,SRRM2,MOB3B,PRKD2,SPATA6,ZNF587B,TARBP2,XKR8,CHADL,MFNG,HDAC7,ABHD1,PGPEP1,NEK8,MYO1F,ZNF366,FRMPD1,BMP7,FAM167A,DERL3,POLR2F,FBXO24,CLDN15,MYH15,ABCA9,SYNPO2L,PLEKHH3,CEP89,RIN2,SLC26A6,SLC39A11,CCDC17,GIMAP6,FMNL2,PAAF1,AASS,CCDC142,TRPV3,CFP,FBXL6,HGH1,SLC2A9,TOGARAM2,TDRD3,MLANA,KIF13A,ELN,NKAIN4,NEK5,LFNG,ARHGAP23,CEP295NL,IL10RB,SGCA,EMCN,EGLN2,MITF,C19ORF44,BRCA1,RASGRP2,SPOUT1,PXDN,ZNF432,ZNF45,ROBO4,ZNF417,ZNF251,PRR22,IQGAP1,CC2D2A,ARHGAP27,CATSPERG,PPT2-EGFL8,IL3RA,GPT,LYL1,BCL2L14,ODF2,ZIC5,CRYGS,SERHL2,ZNF814,TCF12,GPIHBP1,WWC3,TMCO3,RECQL5,FGFR3,SMIM5,LAYN,OLIG2,PPP4R1,NTN1,ZFHX2,INPPL1,METAP1D,OPALIN,RNPEPL1,MAP3K1,WDFY4,SYCE2,VAV3,CFAP46,DCHS1,SSPO,TIAF1,PDE6B,IRF9,ASIC1,HRC,DENND5A,KAT2B,TSPOAP1,TGFBR2,ZNF385A,MICALL2,TRMT10B,METTL16,SENP7,PLPP2,CAPS,PREX1,TCP11L2,SIGIRR,EML3,CAPN2,LSMEM2,CCNL2,LLGL1,DLL1,THRSP,UVSSA,CNDP1,NUDT22,RASSF4,TBX6,DNHD1,MCM5,CD37,CYP20A1,PGF,FAM3A,ERICH1,NPL,ACP7,TMEM45B,C19ORF67,MVB12A,BCL7C,RHBDL2,SLC25A18,ERVFRD-1,PPP2R3B,WWC1,ZIC3,GSTZ1,SOX17,ROR1,VPS26C,FMO5,MXRA8,RNF224,LLGL2,ZNF605,RECK,PNKP,ACVR1,ESAM,CYTH3,ZNF517,NOD1,TBC1D10A,CCDC151,LGALS9,KIF21B,CCNJL,ZNF587,PLCB3,EVA1B,SIPA1,FYCO1,NRROS,CERS4,B3GNT7,PAN2,KLHL5,CLCN2,NKTR,TRIM56,NBPF12,DNAH1,TTC12,LRRC45,LCAT,TRAM2,AXIN2,SLC35B2,CIRBP,UCP3,NPIPB11,ASCC2,TSSK3,ARIH2,ANGPTL8,ATXN7,BOK,AFDN,CSRP1,PCBD2,STARD3,EVC,ZNF552,GGT5,TAOK2,LRRC75B,RAB17,ANKRD36C,CAPN10,FAM151A,FARP2,FA2H,INAVA,LAMB2,ANKMY1,SAPCD2,CLDN1,SLC10A1,FOXF1,UQCC2,ZNF320,SLC6A13,CYTH4,PHF12,FBN3,SERINC5,PSG3,LMO2,KCNJ16,SYNE4,ADM5,MEGF11,KHNYN,GAL3ST1,CTXND1,PIEZO2,FSD2,ZBTB47,KLKB1,CDC25B,CASKIN2,GDF11,ACADVL,ZNF300,C17ORF49,HFE,SRPX2,UNC13D,GBP3,HRNR,CLEC14A,ZNF133,SMTN,BACH2,ADA2,CHST14,WSB1,TAS2R40,SNTA1,SRCAP,IFT27,ZNF175,TMEM129,GRIFIN,GNG7,SHPK,CNKSR3,EHBP1L1,DTX2,ADGRB1,GJC1,HS1BP3,C9ORF50,ADARB2,QRFP,SLC30A10,GPSM3,ZNF44,ATP2C2,ADGRG6,HMX1,TFAP2C,MPL,PRRG2,PNMT,MSX1,PARP10,TTYH1,ACOX2,ECI1,POLR3H,MMP28,NCAN,ARSF,IFI27,TMEM88,CCDC188,PHYHD1,CD8B2,SLC7A10,MSI1,MED22,VEGFB,PIPOX,NTN3,USH1C,SLC6A1,KIFC3,FZD9,CORO7,CADM4,HOMER3,ABCD1,NAGLU,GIPC1,NDRG2,ESRRA,SNX18,MATN3,PSD2,URM1,AKT1S1,SNX8,EMID1,FZD8,TRPT1,B4GALT2,ORAI3,PPP1R16A,SLC25A33,NOG,BEGAIN,RHBDD3,HMBS,GNPTG,PATZ1,CA4,EFEMP2,TMEM94,TXNRD2,GPC1,CDK2AP1,NACC2,CD320,TRIP6,JMJD4,RNPEP,BICRA,CST3,FCGRT,RASIP1,NFATC1,PLXNB2,HMG20B,MYH14,UBIAD1,GRTP1,C1ORF122,SMIM1,NUBP2,TBC1D22A,PKMYT1,OAF,PLEKHO2,ZBTB12,LRP4,TMPRSS9,C16ORF74,GLMP,ABHD17A,MID1IP1,SLC15A3,TCF3,RAB34,ACSBG1,ZNF629,SLC39A13,TRIL,CSK,SARDH,RLBP1,LDHD,TSC22D4,ID1,KANK3,RFX2,TMEM219,LHX2,APH1A,CNTFR,CASTOR1,SCRIB,SREBF1,SOX21,PYCR2,DCXR,TEDC1,PROB1,PARP3,DTYMK,RGCC,TST,SLC25A41,SRL,HERPUD2,FAM173A,FBXW5,MYCN,ZNF423,OLFM2,PEPD,GUCD1,MAFK,CPLANE2,MAZ,TAS1R3,KIAA1614,AKT1,PPT2,ZNF469,RPUSD1,OTX1,PAXX,AFAP1L2,CDC42EP4,TTC34,DUS3L,PAMR1,BAX,TFDP1,TDRD10,CNNM3,SFXN4,SLC52A2,C2CD4C,IL17RC,PYGM,CYS1,MMP25,MTMR14,JUP,TMEM51,SLC6A9,SYDE1,NLGN3,FAM98C,UNC93B1,TMEM173,MGAT1,CHAD,CHST7,EPHB1,MAMDC4,BHLHA15,PINLYP,TSR3,NUDT16L1,SH2B2,ZNF598,KDM2B,TSEN54,CCDC183,SPEG,GGA1,ADHFE1,IRAK1,CYHR1,C19ORF25,KCTD5,ZNF219,ZNF444,MCRIP2,ACTL10,HLA-A,GAS2L1,PSTPIP1,ADORA2B,GLI1,MPST,HAPLN3,CLEC11A,UCK1,BCL2L12,NDST1,MGAT4B,ODF3L2,SORCS2,ZNF696,LILRB3,ASIC4,PLD4,MTA1,FAM110D,TCAP,SPRN,NRM,PAQR7,PRR14,HEPACAM,MCC,TMEM259,OSBPL5,NKPD1,RAMP1,PAQR4,GRID1,CDK4,CREB3L4,ZDHHC12,ADGRA2,ARFRP1,MEGF6,ZFP41,EDEM2,DNMT3B,TTC38,FAM69B,BET1L,NDUFA4L2,SCARF2,PARD6A,SALL2,NAT9,IRF3,CDPF1,PIAS4,ZNF524,CDR2L,ZNF740,GPRC5B,SLC35A4,NME3,OR10AD1,ZNF580,MELTF,COLEC11,ZNF865,GMEB2,TOR4A,NHSL1,TNK1,SCRN2,PLEC,QARS,VILL,HES6,ZNF205,TBC1D10C,RECQL4,SLC26A1,CHRAC1,PI4K2B,ACAP3,NUTM2G,ACY1,MAP2K7,CPT1A,COMT,CEP131,BAHCC1,SUSD3,GJD2,CYP26A1,DYRK2,ELFN1,TNFRSF13C,PENK,SYNDIG1L,NAGK,EME2,B4GALNT3,DNMT1,HEATR9,DDX27,ABCC10,NFRKB,ABCB6,C20ORF144,EWSR1,RTL1,CCL5
TF	Factor: LF-A1; motif: GGGSTCWR; match class: 0	TF:M00646_0	0.000365724	3.43685	12915	1496	1063	19887	SNX22,HIP1R,VASH1,CECR2,HIP1,NEK3,ARHGEF37,PLXNB3,RAPGEF3,LRP8,FLT4,LIMS2,MLYCD,COL9A1,ARHGAP22,SOX13,PLXDC1,MCM7,ATP10A,CCDC9B,PDE8A,RIPOR3,PRTG,MOBP,AIF1L,TMC7,CCDC159,COL9A2,BCAS1,NDE1,SEMA4G,SEPT4,RENBP,SLCO2B1,SLC5A6,SLC12A7,C1ORF61,RASGRP3,COL9A3,PDE9A,TRAF4,PYROXD2,TEP1,KIF13B,SLC25A13,ALDH3B1,POLM,ITIH5,XRCC3,NKD1,PAXIP1,RNF213,MYO15B,TMEM98,PTPRB,COL4A3,SLCO1A2,COL16A1,TRIM62,C10ORF90,LAMA3,TAF1,SH2D6,MUTYH,PIK3R6,CMYA5,ZNF462,PLEKHH1,LOXL3,FAXDC2,TPCN1,LAMC3,NT5C,NAA40,DAAM2,SCUBE2,CYREN,TCHP,TMC6,PPCDC,TIE1,CCM2L,ASPA,ZNF77,ZNF532,ZNF641,GPR17,DPEP2,IKBKB,FRMD4B,CRACR2B,NBPF9,SLC19A1,PLEKHA7,EFS,CARD10,MINDY1,ZFP69,ZNF69,SLC8B1,FGFBP3,SEMA3B,DMPK,MSANTD2,TMEM63A,FERMT1,CARNS1,ADCY4,CGN,CUEDC1,SOX8,DDX39B,GAB3,SLC38A5,MOV10,PRKCH,GAL3ST4,SFSWAP,MACF1,SLC4A2,GATA2,EDN3,USP54,EPN2,SHROOM4,MMD2,CEP104,RASSF2,ABHD11,PRKRIP1,ADAMTS7,ACSS1,NOSTRIN,TYMS,SEMA4D,NR1H3,EBF4,CAPN3,TBX2,NOTCH4,DENND2A,NOTCH1,NPIPB3,GNRH2,WDR20,SHE,SLC12A4,EPSTI1,WFDC1,TRPM6,CKMT2,UACA,INPP5D,ASPSCR1,NEU4,ENO3,DOCK1,OTULIN,KIF6,CDK5RAP2,WDR55,LIMA1,PLA2G5,CPNE2,GOLGA1,PROCA1,CASS4,PALD1,BRD9,LDB3,COBLL1,FKBP15,CCDC191,SPACA6,TTC31,HOGA1,TP53INP2,VAV2,ZNF70,FOXQ1,HEXIM2,RUFY1,SRPK3,TRAF1,ST6GALNAC1,TRPC3,SPRYD4,GSDMD,FGF1,FLNB,ZNF334,AGER,ITGB5,GDPD3,SEMA3G,TANGO2,CERCAM,ADAMTSL5,ZNF577,PABPC1L,ARHGEF10,ZNF75A,TMEM150A,ERBB3,SLC35D2,C22ORF15,ADGRV1,ARHGEF40,TSPAN15,KIAA1755,NOTUM,SLC27A1,ZFHX3,RARG,ENOSF1,TAL1,SYNE1,CFLAR,SCARF1,TGIF2,RPS6KB2,STAG3,ZNF862,TRIM45,SLC13A5,FAM193B,ZNF18,GBP4,SHROOM1,WSCD1,ATP13A5,PRPF3,TMEM86A,KCNH8,ACAD10,SNORC,PHLPP1,FCHSD2,DOCK5,EOGT,ZNF397,VMAC,ARHGEF15,TP53INP1,PAIP2B,CTDSP1,PTH1R,STARD9,FAM184B,TNS2,BEST1,TICRR,SLC5A9,DACT2,RNF135,DNM2,BTNL9,FNBP1,PARP12,FAM107B,NKX2-2,FANCC,PAQR6,ZNF394,CMTM5,TMEM138,KMT5C,PTGDR2,CACNG4,ANKS6,ZBTB48,PCBP4,KIF1C,GSTM2,SETDB1,TCF7L1,NCKAP5L,PARP14,SEPT1,TMEM235,TMEM88B,RGL3,ECHDC2,MYLK2,SLC38A3,MDM4,MICALL1,DOCK6,ITGA7,ZCCHC24,TMEM106A,PAPLN,TTLL9,ANGPTL2,MBP,UCKL1,CDC14B,NME4,ARAP1,TAPBPL,IGDCC3,FAM71F2,NPIPB5,MFSD2A,PRR5,GTF2IRD2B,TREH,NAV1,MYO1D,ALOX12,NASP,PAM16,CGNL1,HKDC1,ASB16,PAQR5,PFKFB1,CRIP1,HSPA12B,CYTH1,MYRF,NTAN1,C14ORF93,SLC48A1,LRRC29,TSPAN4,SALL3,TTLL3,SLC35G6,GATD1,STK33,ZNF211,POLH,ALPL,ZNF354B,ZNF792,CCDC154,ZEB2,MYO18A,GPR108,ARHGAP17,TNFRSF14,MTSS1,PIK3CD,FBXW8,WASHC1,ZNF514,MVB12B,ZNF785,ATAD2B,CHST12,ATG16L2,KEL,POMT2,RGS3,CLK3,SCARB1,TACC3,ZNF76,NOTCH3,PLEKHG2,PTPN7,GRIN2C,UAP1L1,MAN2B1,AMOTL2,LDLRAP1,GIPC3,CASP2,ACOT11,APPL2,TMEM134,ZHX2,BAZ2A,POLR2J3,TMEM273,TBC1D12,TRIOBP,GSAP,ZNF621,RTKN,AIFM3,MFGE8,BAIAP2L1,UPF3A,TRPV1,AKNA,PLCG2,CHRNA10,RAD51B,TPCN2,PAQR8,NADSYN1,CROCC,ENG,SLC45A3,SYNE3,LIME1,MYO7B,CEP164,LAMA2,HYAL1,MEIS1,NFATC2IP,SLC25A15,ABCB1,ZFYVE26,ANO1,CAVIN4,COL13A1,SMIM7,FAM222A,VRK3,TRIM38,CRYBG1,PLD1,KCNIP3,DHDDS,SLC25A48,DIP2A,FAAP20,DEGS2,C19ORF54,SPDYE2,NPIPB4,SNX29,ANPEP,STK10,TTYH2,CD22,SCLY,CEACAM1,METTL3,MAN2A1,RYR1,SH3BP4,IKZF4,APOL3,NDUFV3,BRICD5,APCDD1,ANXA2R,LRP5,IWS1,CUBN,CLMN,PHYKPL,RRP8,FMNL3,OPLAH,PGM5,PALMD,PHF21B,TMPRSS5,LAMA1,PIEZO1,HAGHL,EVC2,ADAP2,ISYNA1,ICK,ZSWIM5,ZNF7,DLC1,NFATC2,PRAM1,SPATC1,PEAR1,ZMYND15,CTNS,VANGL1,PACS2,DGCR8,CARHSP1,SRRM2,MOB3B,PRKD2,SPATA6,ZNF587B,TARBP2,XKR8,CHADL,MFNG,HDAC7,ABHD1,PGPEP1,NEK8,MYO1F,ZNF366,FRMPD1,BMP7,FAM167A,DERL3,POLR2F,FBXO24,CLDN15,MYH15,ABCA9,SYNPO2L,PLEKHH3,CEP89,RIN2,SLC26A6,SLC39A11,CCDC17,GIMAP6,FMNL2,PAAF1,AASS,CCDC142,TRPV3,CFP,FBXL6,HGH1,SLC2A9,TOGARAM2,TDRD3,MLANA,KIF13A,ELN,NKAIN4,NEK5,LFNG,ARHGAP23,CEP295NL,IL10RB,SGCA,EMCN,EGLN2,MITF,C19ORF44,BRCA1,RASGRP2,SPOUT1,PXDN,ZNF432,ZNF45,ROBO4,ZNF417,ZNF251,PRR22,IQGAP1,CC2D2A,ARHGAP27,CATSPERG,PPT2-EGFL8,IL3RA,GPT,LYL1,BCL2L14,ODF2,ZIC5,CRYGS,SERHL2,ZNF814,TCF12,GPIHBP1,WWC3,TMCO3,RECQL5,FGFR3,SMIM5,LAYN,OLIG2,PPP4R1,NTN1,ZFHX2,INPPL1,METAP1D,OPALIN,RNPEPL1,MAP3K1,WDFY4,SYCE2,VAV3,CFAP46,DCHS1,SSPO,TIAF1,PDE6B,IRF9,ASIC1,HRC,DENND5A,KAT2B,TSPOAP1,TGFBR2,ZNF385A,MICALL2,TRMT10B,METTL16,SENP7,PLPP2,CAPS,PREX1,TCP11L2,SIGIRR,EML3,CAPN2,LSMEM2,CCNL2,LLGL1,DLL1,THRSP,UVSSA,CNDP1,NUDT22,RASSF4,TBX6,DNHD1,MCM5,CD37,CYP20A1,PGF,FAM3A,ERICH1,NPL,ACP7,TMEM45B,C19ORF67,MVB12A,BCL7C,RHBDL2,SLC25A18,ERVFRD-1,PPP2R3B,WWC1,ZIC3,GSTZ1,SOX17,ROR1,VPS26C,FMO5,MXRA8,RNF224,LLGL2,ZNF605,RECK,PNKP,ACVR1,ESAM,CYTH3,ZNF517,NOD1,TBC1D10A,CCDC151,LGALS9,KIF21B,CCNJL,ZNF587,PLCB3,EVA1B,SIPA1,FYCO1,NRROS,CERS4,B3GNT7,PAN2,KLHL5,CLCN2,NKTR,TRIM56,NBPF12,DNAH1,TTC12,LRRC45,LCAT,TRAM2,AXIN2,SLC35B2,CIRBP,UCP3,NPIPB11,ASCC2,TSSK3,ARIH2,ANGPTL8,ATXN7,BOK,AFDN,CSRP1,PCBD2,STARD3,EVC,ZNF552,GGT5,TAOK2,LRRC75B,RAB17,ANKRD36C,CAPN10,FAM151A,FARP2,FA2H,INAVA,LAMB2,ANKMY1,SAPCD2,CLDN1,SLC10A1,FOXF1,UQCC2,ZNF320,SLC6A13,CYTH4,PHF12,FBN3,SERINC5,PSG3,LMO2,KCNJ16,SYNE4,ADM5,MEGF11,KHNYN,GAL3ST1,CTXND1,PIEZO2,FSD2,ZBTB47,KLKB1,CDC25B,CASKIN2,GDF11,ACADVL,ZNF300,C17ORF49,HFE,SRPX2,UNC13D,GBP3,HRNR,CLEC14A,ZNF133,SMTN,BACH2,ADA2,CHST14,WSB1,TAS2R40,SNTA1,SRCAP,IFT27,ZNF175,TMEM129,GRIFIN,GNG7,SHPK,CNKSR3,EHBP1L1,DTX2,ADGRB1,GJC1,HS1BP3,C9ORF50,ADARB2,QRFP,SLC30A10,GPSM3,ZNF44,ATP2C2,ADGRG6,HMX1,TFAP2C,MPL,PRRG2,PNMT,MSX1,PARP10,TTYH1,ACOX2,ECI1,POLR3H,MMP28,NCAN,ARSF,IFI27,TMEM88,CCDC188,PHYHD1,CD8B2,SLC7A10,MSI1,MED22,VEGFB,PIPOX,NTN3,USH1C,SLC6A1,KIFC3,FZD9,CORO7,CADM4,HOMER3,ABCD1,NAGLU,GIPC1,NDRG2,ESRRA,SNX18,MATN3,PSD2,URM1,AKT1S1,SNX8,EMID1,FZD8,TRPT1,B4GALT2,ORAI3,PPP1R16A,SLC25A33,NOG,BEGAIN,RHBDD3,HMBS,GNPTG,PATZ1,CA4,EFEMP2,TMEM94,TXNRD2,GPC1,CDK2AP1,NACC2,CD320,TRIP6,JMJD4,RNPEP,BICRA,CST3,FCGRT,RASIP1,NFATC1,PLXNB2,HMG20B,MYH14,UBIAD1,GRTP1,C1ORF122,SMIM1,NUBP2,TBC1D22A,PKMYT1,OAF,PLEKHO2,ZBTB12,LRP4,TMPRSS9,C16ORF74,GLMP,ABHD17A,MID1IP1,SLC15A3,TCF3,RAB34,ACSBG1,ZNF629,SLC39A13,TRIL,CSK,SARDH,RLBP1,LDHD,TSC22D4,ID1,KANK3,RFX2,TMEM219,LHX2,APH1A,CNTFR,CASTOR1,SCRIB,SREBF1,SOX21,PYCR2,DCXR,TEDC1,PROB1,PARP3,DTYMK,RGCC,TST,SLC25A41,SRL,HERPUD2,FAM173A,FBXW5,MYCN,ZNF423,OLFM2,PEPD,GUCD1,MAFK,CPLANE2,MAZ,TAS1R3,KIAA1614,AKT1,PPT2,ZNF469,RPUSD1,OTX1,PAXX,AFAP1L2,CDC42EP4,TTC34,DUS3L,PAMR1,BAX,TFDP1,TDRD10,CNNM3,SFXN4,SLC52A2,C2CD4C,IL17RC,PYGM,CYS1,MMP25,MTMR14,JUP,TMEM51,SLC6A9,SYDE1,NLGN3,FAM98C,UNC93B1,TMEM173,MGAT1,CHAD,CHST7,EPHB1,MAMDC4,BHLHA15,PINLYP,TSR3,NUDT16L1,SH2B2,ZNF598,KDM2B,TSEN54,CCDC183,SPEG,GGA1,ADHFE1,IRAK1,CYHR1,C19ORF25,KCTD5,ZNF219,ZNF444,MCRIP2,ACTL10,HLA-A,GAS2L1,PSTPIP1,ADORA2B,GLI1,MPST,HAPLN3,CLEC11A,UCK1,BCL2L12,NDST1,MGAT4B,ODF3L2,SORCS2,ZNF696,LILRB3,ASIC4,PLD4,MTA1,FAM110D,TCAP,SPRN,NRM,PAQR7,PRR14,HEPACAM,MCC,TMEM259,OSBPL5,NKPD1,RAMP1,PAQR4,GRID1,CDK4,CREB3L4,ZDHHC12,ADGRA2,ARFRP1,MEGF6,ZFP41,EDEM2,DNMT3B,TTC38,FAM69B,BET1L,NDUFA4L2,SCARF2,PARD6A,SALL2,NAT9,IRF3,CDPF1,PIAS4,ZNF524,CDR2L,ZNF740,GPRC5B,SLC35A4,NME3,OR10AD1,ZNF580,MELTF,COLEC11,ZNF865,GMEB2,TOR4A,NHSL1,TNK1,SCRN2,PLEC,QARS,VILL,HES6,ZNF205,TBC1D10C,RECQL4,SLC26A1,CHRAC1,PI4K2B,ACAP3,NUTM2G,ACY1,MAP2K7,CPT1A,COMT,CEP131,BAHCC1,SUSD3,GJD2,CYP26A1,DYRK2,ELFN1,TNFRSF13C,PENK,SYNDIG1L,NAGK,EME2,B4GALNT3,DNMT1,HEATR9,DDX27,ABCC10,NFRKB,ABCB6,C20ORF144,EWSR1,RTL1,CCL5
TF	Factor: TWIST; motif: CACCTGG; match class: 0	TF:M03582_0	0.000385964	3.41345	8556	1496	740	19887	SNX22,HIP1R,VASH1,CECR2,USHBP1,ARHGEF37,PLXNB3,RAPGEF3,PROM1,FLT4,MLYCD,PLEKHG3,ARHGAP22,PPFIBP2,MCM7,NCKAP5,ATP10A,RIPOR3,COL20A1,PRTG,MOBP,VWA2,COL9A2,GON4L,PRR34,SEMA4G,SEPT4,RENBP,SLCO2B1,SLC12A7,C1ORF61,COL9A3,TRAF4,PYROXD2,KIF13B,ALDH3B1,XRCC3,INO80E,UBA7,SLCO1A2,COL16A1,C10ORF90,LAMA3,CBY1,MUTYH,PRR5L,CNTRL,LAMC3,NT5C,ANKRD18A,NAA40,DAAM2,SCUBE2,TCHP,TMC6,TIE1,ACACB,CCM2L,ZNF641,GPR17,DPEP2,SH3TC2,IKBKB,FRMD4B,CRACR2B,ADAMTS17,EFS,CARD10,LAMA4,MINDY1,RABEP2,LSR,ZNF69,SLC8B1,ARHGEF1,SEMA3B,TMEM63A,FERMT1,CGN,GAB3,PHLDB1,ST18,SLC38A5,PRKCH,SFSWAP,XPC,GATA2,EDN3,SHROOM4,MMD2,CEP104,RASSF2,ABHD11,ADAMTS7,SEMA4D,NR1H3,EBF4,CAPN3,TBX2,NPIPB3,ARID3B,GAB2,GNRH2,WDR20,SLC12A4,EPSTI1,STX10,KANK1,CKMT2,VWA5B2,ASPSCR1,NEU4,KIF6,WDR55,LIMA1,GOLGA1,BRD9,LDB3,COBLL1,DISC1,TNS3,CCDC191,SPACA6,TTC31,TP53INP2,ZNF701,VAV2,ZNF70,RGL2,HEXIM2,RUFY1,TRPC3,ANKS1A,GSDMD,FGF1,FLNB,ITGB5,RNF125,CERCAM,ADAMTSL5,PABPC1L,MYH3,ZNF75A,TMEM150A,ERBB3,MARVELD2,C22ORF15,ADGRV1,TSPAN15,KIAA1755,NOTUM,ZFHX3,RARG,ZNF439,DPF3,TAL1,GLTP,RPS6KB2,STAG3,TRIM45,SLC13A5,FAM193B,SHROOM1,SNORC,NFATC4,FCHSD2,ADAMTS14,DOCK5,EOGT,ZNF397,VMAC,CYSLTR2,TP53INP1,PAIP2B,PTH1R,TNS2,BEST1,SLC12A9,SLC5A9,RNF135,DNM2,PARP12,FANCC,PAQR6,ZNF394,PLXNB1,CMTM5,TMEM138,PTGDR2,CACNG4,ANKS6,PCBP4,ZMAT1,SETDB1,TMEM79,NCKAP5L,FUT2,SEPT1,TMEM88B,RGL3,SLC38A3,MICALL1,DOCK6,PAPLN,TCTA,MYO1E,NWD1,D2HGDH,UCKL1,UTRN,TAPBPL,PLLP,LSS,NPIPB5,MFSD2A,PRR5,SMIM6,MYO1D,ALOX12,ZNF98,ZFP57,PAM16,CGNL1,TMEM204,HKDC1,TET2,ASB16,HSPA12B,FAM53A,TAZ,NTAN1,C14ORF93,SLC48A1,SLC35G6,SYNE2,TBC1D2,GATD1,STK33,POLH,ZNF792,CCDC154,MYO18A,GPR108,TNFRSF14,PIK3CD,ZNF514,MVB12B,ZNF785,ATG16L2,POMT2,SPPL2B,COL22A1,CLK3,MAP3K11,TACC3,PLEKHG2,CLYBL,GRIN2C,LRRC75A,SHTN1,LDLRAP1,GIPC3,CASP2,ACOT11,TMEM134,FPGS,POLR2J3,TBC1D12,GSAP,MAU2,AIFM3,MFGE8,MYO10,TRPV1,PLCG2,ZNF551,CHRNA10,TPCN2,CROCC,SYNE3,LIME1,MYO7B,HYAL1,SLC25A15,ZFYVE26,ANO1,ARNT,FAM222A,VRK3,TYK2,CRYBG1,SLC25A48,DIP2A,FAAP20,DEGS2,C19ORF54,SPDYE2,NRBP2,NPIPB4,ANPEP,CD22,ZNF3,SH3BP4,APOL3,NDUFV3,BRICD5,HNRNPA1L2,LRP5,PHYKPL,AMT,HHEX,LRCH4,LRP6,OPLAH,TMPRSS5,HAGHL,EVC2,NCAPD2,ICK,ZNF7,DLC1,NFATC2,PRAM1,SPATC1,PEAR1,CTNS,VANGL1,PACS2,CARHSP1,SIM2,USP6NL,ZNF135,MOB3B,PRKD2,AIFM2,ZNF587B,TARBP2,XKR8,MROH7,CHADL,CRB2,MFNG,ABHD1,PGPEP1,ZNF662,MYO1F,BMP7,FAM167A,DERL3,FBXO24,MYO9B,RIN2,SLC26A6,SLC39A11,CCDC17,ENTR1,GIMAP6,FMNL2,TRPV3,HGH1,SLC2A9,TDRD3,ZKSCAN7,ELN,ANO8,POMZP3,NINL,CERS1,ARHGAP23,EPHX2,PLEKHH2,CEP295NL,IRF2,C19ORF44,SPOUT1,ZC3H10,ZNF432,ZNF251,PRR22,ARHGAP27,CATSPERG,PPT2-EGFL8,GIGYF1,ARRDC1,GPT,ZIC5,GPR37L1,SERHL2,ZNF814,GPIHBP1,MTAP,RECQL5,SMIM5,LAYN,NTN1,NKX6-2,METAP1D,OPALIN,RNPEPL1,VAV3,CFAP46,TIAF1,PDE6B,FREM2,IRF9,HRC,TSPOAP1,TGFBR2,MICALL2,TRMT10B,METTL16,SENP7,ZNF536,SIGIRR,DZIP1L,CAPN2,LSMEM2,CCNL2,DLL1,HSD17B3,UVSSA,NUDT22,RASSF4,KREMEN2,DNHD1,MCM5,RREB1,FOXO4,PGF,PPP3R2,FAM3A,ERICH1,NPL,ACP7,OLIG1,BCL7C,RHBDL2,ERVFRD-1,WWC1,ZIC3,GSTZ1,HCRTR1,SOX17,VPS26C,MXRA8,RNF224,LLGL2,RECK,KMT2C,TRIB2,CYTH3,NOD1,TBC1D10A,CCDC151,LGALS9,CCNJL,ZNF587,EVA1B,SIPA1,FYCO1,NRROS,PRDM16,B3GNT7,CLCN2,NKTR,NBPF12,DNAH1,TTC12,LRRC45,LCAT,RIMKLB,SLC35B2,CIRBP,UCP3,NPIPB11,TSSK3,ANGPTL8,ATXN7,AFDN,CSRP1,PCBD2,EPAS1,EPB41L4A,EVC,ZNF552,GGT5,TAOK2,LRRC75B,RAB17,DYSF,ANKRD36C,CAPN10,FAM151A,GSTK1,FA2H,ANKMY1,SAPCD2,SLC10A1,UQCC2,SLC6A13,FBN3,SERINC5,PSG3,LMO2,KCNJ16,MEGF11,SLC22A5,TBC1D16,GAL3ST1,KLKB1,CDC25B,CASKIN2,MYO6,ACADVL,HRNR,CLEC14A,ZNF154,ZNF133,SMTN,BACH2,ADA2,FAAP100,DISP1,SRCAP,IFT27,OCLN,TMEM129,AGRN,LPAR6,SHPK,DTX2,ADGRB1,RBM6,HS1BP3,QRFP,ZNF44,ATP2C2,QRICH2,NSMCE4A,ADGRG6,NME6,EGFL8,TFAP2C,METRN,ENHO,PARP10,ACOX2,ECI1,MMP28,NCAN,LYPD1,IFI27,CCDC188,ALDH1A1,CD8B2,SLC7A10,MSI1,VEGFB,PIPOX,NTN3,C8ORF82,SLC6A1,KIFC3,C2ORF72,CORO7,CADM4,HOMER3,ABCD1,NDRG2,MATN3,B4GALNT4,AKT1S1,CCDC85C,EMID1,TRPT1,ORAI3,PPP1R16A,BEGAIN,GNPTG,PATZ1,CA4,TXNRD2,NACC2,CD320,BTBD17,TRIP6,JMJD4,RNPEP,BICRA,FCGRT,NFATC1,PLXNB2,HMG20B,UBIAD1,GRTP1,CENPB,PKMYT1,OAF,KCTD15,ZBTB12,TMPRSS9,GLMP,CSPG5,ABHD17A,SLC15A3,TCF3,ACSBG1,SLC39A13,HHIPL1,TRIL,CSK,SARDH,RLBP1,LDHD,TSC22D4,TMEM222,KANK3,SEPT8,TAF10,CASTOR1,SREBF1,PYCR2,TEDC1,DTYMK,RGCC,SLC25A41,SRL,FAM173A,UNK,FBXW5,PQLC2,THTPA,OLFM2,PEPD,GUCD1,MAFK,MAZ,TAS1R3,AKT1,PPT2,ZNF469,PAXX,CDC42EP4,SLITRK2,TTC34,PAMR1,PXMP2,TFDP1,IL17RC,PYGM,USF2,JUP,DNLZ,TMEM51,FAM98C,UNC93B1,ELMO3,CHAD,CHST7,MAMDC4,BHLHA15,PINLYP,TSR3,ZNF598,TSEN54,CCDC183,SPEG,CYHR1,C19ORF25,FBXL12,ZNF219,ZNF444,MCRIP2,ACTL10,HLA-A,GAS2L1,PSTPIP1,GLI1,MPST,HAPLN3,BCL2L12,GAREM2,MGAT4B,ODF3L2,ZNF696,LILRB3,ASIC4,PLD4,TCAP,SPRN,PAQR7,SEMA4B,PRR14,RAMP1,ARFRP1,EDEM2,DNMT3B,FAM69B,NDUFA4L2,SCARF2,SALL2,IRF3,PIAS4,GPRC5B,TIMP3,NME3,COLEC11,ZNF865,TNK2,TOR4A,TNK1,SCRN2,VILL,TBC1D10C,RECQL4,SLC26A1,PI4K2B,NUTM2G,ZIC2,JMJD8,LRFN4,H1FNT,HES5,CPT1A,COMT,BAHCC1,SUSD3,PRADC1,GJD2,CYP26A1,FGD3,ELFN1,PENK,SYNDIG1L,NAGK,DNMT1,DDX27,PER2,NFRKB,C20ORF144
TF	Factor: TWIST; motif: CACCTGG	TF:M03582	0.000385964	3.41345	8556	1496	740	19887	SNX22,HIP1R,VASH1,CECR2,USHBP1,ARHGEF37,PLXNB3,RAPGEF3,PROM1,FLT4,MLYCD,PLEKHG3,ARHGAP22,PPFIBP2,MCM7,NCKAP5,ATP10A,RIPOR3,COL20A1,PRTG,MOBP,VWA2,COL9A2,GON4L,PRR34,SEMA4G,SEPT4,RENBP,SLCO2B1,SLC12A7,C1ORF61,COL9A3,TRAF4,PYROXD2,KIF13B,ALDH3B1,XRCC3,INO80E,UBA7,SLCO1A2,COL16A1,C10ORF90,LAMA3,CBY1,MUTYH,PRR5L,CNTRL,LAMC3,NT5C,ANKRD18A,NAA40,DAAM2,SCUBE2,TCHP,TMC6,TIE1,ACACB,CCM2L,ZNF641,GPR17,DPEP2,SH3TC2,IKBKB,FRMD4B,CRACR2B,ADAMTS17,EFS,CARD10,LAMA4,MINDY1,RABEP2,LSR,ZNF69,SLC8B1,ARHGEF1,SEMA3B,TMEM63A,FERMT1,CGN,GAB3,PHLDB1,ST18,SLC38A5,PRKCH,SFSWAP,XPC,GATA2,EDN3,SHROOM4,MMD2,CEP104,RASSF2,ABHD11,ADAMTS7,SEMA4D,NR1H3,EBF4,CAPN3,TBX2,NPIPB3,ARID3B,GAB2,GNRH2,WDR20,SLC12A4,EPSTI1,STX10,KANK1,CKMT2,VWA5B2,ASPSCR1,NEU4,KIF6,WDR55,LIMA1,GOLGA1,BRD9,LDB3,COBLL1,DISC1,TNS3,CCDC191,SPACA6,TTC31,TP53INP2,ZNF701,VAV2,ZNF70,RGL2,HEXIM2,RUFY1,TRPC3,ANKS1A,GSDMD,FGF1,FLNB,ITGB5,RNF125,CERCAM,ADAMTSL5,PABPC1L,MYH3,ZNF75A,TMEM150A,ERBB3,MARVELD2,C22ORF15,ADGRV1,TSPAN15,KIAA1755,NOTUM,ZFHX3,RARG,ZNF439,DPF3,TAL1,GLTP,RPS6KB2,STAG3,TRIM45,SLC13A5,FAM193B,SHROOM1,SNORC,NFATC4,FCHSD2,ADAMTS14,DOCK5,EOGT,ZNF397,VMAC,CYSLTR2,TP53INP1,PAIP2B,PTH1R,TNS2,BEST1,SLC12A9,SLC5A9,RNF135,DNM2,PARP12,FANCC,PAQR6,ZNF394,PLXNB1,CMTM5,TMEM138,PTGDR2,CACNG4,ANKS6,PCBP4,ZMAT1,SETDB1,TMEM79,NCKAP5L,FUT2,SEPT1,TMEM88B,RGL3,SLC38A3,MICALL1,DOCK6,PAPLN,TCTA,MYO1E,NWD1,D2HGDH,UCKL1,UTRN,TAPBPL,PLLP,LSS,NPIPB5,MFSD2A,PRR5,SMIM6,MYO1D,ALOX12,ZNF98,ZFP57,PAM16,CGNL1,TMEM204,HKDC1,TET2,ASB16,HSPA12B,FAM53A,TAZ,NTAN1,C14ORF93,SLC48A1,SLC35G6,SYNE2,TBC1D2,GATD1,STK33,POLH,ZNF792,CCDC154,MYO18A,GPR108,TNFRSF14,PIK3CD,ZNF514,MVB12B,ZNF785,ATG16L2,POMT2,SPPL2B,COL22A1,CLK3,MAP3K11,TACC3,PLEKHG2,CLYBL,GRIN2C,LRRC75A,SHTN1,LDLRAP1,GIPC3,CASP2,ACOT11,TMEM134,FPGS,POLR2J3,TBC1D12,GSAP,MAU2,AIFM3,MFGE8,MYO10,TRPV1,PLCG2,ZNF551,CHRNA10,TPCN2,CROCC,SYNE3,LIME1,MYO7B,HYAL1,SLC25A15,ZFYVE26,ANO1,ARNT,FAM222A,VRK3,TYK2,CRYBG1,SLC25A48,DIP2A,FAAP20,DEGS2,C19ORF54,SPDYE2,NRBP2,NPIPB4,ANPEP,CD22,ZNF3,SH3BP4,APOL3,NDUFV3,BRICD5,HNRNPA1L2,LRP5,PHYKPL,AMT,HHEX,LRCH4,LRP6,OPLAH,TMPRSS5,HAGHL,EVC2,NCAPD2,ICK,ZNF7,DLC1,NFATC2,PRAM1,SPATC1,PEAR1,CTNS,VANGL1,PACS2,CARHSP1,SIM2,USP6NL,ZNF135,MOB3B,PRKD2,AIFM2,ZNF587B,TARBP2,XKR8,MROH7,CHADL,CRB2,MFNG,ABHD1,PGPEP1,ZNF662,MYO1F,BMP7,FAM167A,DERL3,FBXO24,MYO9B,RIN2,SLC26A6,SLC39A11,CCDC17,ENTR1,GIMAP6,FMNL2,TRPV3,HGH1,SLC2A9,TDRD3,ZKSCAN7,ELN,ANO8,POMZP3,NINL,CERS1,ARHGAP23,EPHX2,PLEKHH2,CEP295NL,IRF2,C19ORF44,SPOUT1,ZC3H10,ZNF432,ZNF251,PRR22,ARHGAP27,CATSPERG,PPT2-EGFL8,GIGYF1,ARRDC1,GPT,ZIC5,GPR37L1,SERHL2,ZNF814,GPIHBP1,MTAP,RECQL5,SMIM5,LAYN,NTN1,NKX6-2,METAP1D,OPALIN,RNPEPL1,VAV3,CFAP46,TIAF1,PDE6B,FREM2,IRF9,HRC,TSPOAP1,TGFBR2,MICALL2,TRMT10B,METTL16,SENP7,ZNF536,SIGIRR,DZIP1L,CAPN2,LSMEM2,CCNL2,DLL1,HSD17B3,UVSSA,NUDT22,RASSF4,KREMEN2,DNHD1,MCM5,RREB1,FOXO4,PGF,PPP3R2,FAM3A,ERICH1,NPL,ACP7,OLIG1,BCL7C,RHBDL2,ERVFRD-1,WWC1,ZIC3,GSTZ1,HCRTR1,SOX17,VPS26C,MXRA8,RNF224,LLGL2,RECK,KMT2C,TRIB2,CYTH3,NOD1,TBC1D10A,CCDC151,LGALS9,CCNJL,ZNF587,EVA1B,SIPA1,FYCO1,NRROS,PRDM16,B3GNT7,CLCN2,NKTR,NBPF12,DNAH1,TTC12,LRRC45,LCAT,RIMKLB,SLC35B2,CIRBP,UCP3,NPIPB11,TSSK3,ANGPTL8,ATXN7,AFDN,CSRP1,PCBD2,EPAS1,EPB41L4A,EVC,ZNF552,GGT5,TAOK2,LRRC75B,RAB17,DYSF,ANKRD36C,CAPN10,FAM151A,GSTK1,FA2H,ANKMY1,SAPCD2,SLC10A1,UQCC2,SLC6A13,FBN3,SERINC5,PSG3,LMO2,KCNJ16,MEGF11,SLC22A5,TBC1D16,GAL3ST1,KLKB1,CDC25B,CASKIN2,MYO6,ACADVL,HRNR,CLEC14A,ZNF154,ZNF133,SMTN,BACH2,ADA2,FAAP100,DISP1,SRCAP,IFT27,OCLN,TMEM129,AGRN,LPAR6,SHPK,DTX2,ADGRB1,RBM6,HS1BP3,QRFP,ZNF44,ATP2C2,QRICH2,NSMCE4A,ADGRG6,NME6,EGFL8,TFAP2C,METRN,ENHO,PARP10,ACOX2,ECI1,MMP28,NCAN,LYPD1,IFI27,CCDC188,ALDH1A1,CD8B2,SLC7A10,MSI1,VEGFB,PIPOX,NTN3,C8ORF82,SLC6A1,KIFC3,C2ORF72,CORO7,CADM4,HOMER3,ABCD1,NDRG2,MATN3,B4GALNT4,AKT1S1,CCDC85C,EMID1,TRPT1,ORAI3,PPP1R16A,BEGAIN,GNPTG,PATZ1,CA4,TXNRD2,NACC2,CD320,BTBD17,TRIP6,JMJD4,RNPEP,BICRA,FCGRT,NFATC1,PLXNB2,HMG20B,UBIAD1,GRTP1,CENPB,PKMYT1,OAF,KCTD15,ZBTB12,TMPRSS9,GLMP,CSPG5,ABHD17A,SLC15A3,TCF3,ACSBG1,SLC39A13,HHIPL1,TRIL,CSK,SARDH,RLBP1,LDHD,TSC22D4,TMEM222,KANK3,SEPT8,TAF10,CASTOR1,SREBF1,PYCR2,TEDC1,DTYMK,RGCC,SLC25A41,SRL,FAM173A,UNK,FBXW5,PQLC2,THTPA,OLFM2,PEPD,GUCD1,MAFK,MAZ,TAS1R3,AKT1,PPT2,ZNF469,PAXX,CDC42EP4,SLITRK2,TTC34,PAMR1,PXMP2,TFDP1,IL17RC,PYGM,USF2,JUP,DNLZ,TMEM51,FAM98C,UNC93B1,ELMO3,CHAD,CHST7,MAMDC4,BHLHA15,PINLYP,TSR3,ZNF598,TSEN54,CCDC183,SPEG,CYHR1,C19ORF25,FBXL12,ZNF219,ZNF444,MCRIP2,ACTL10,HLA-A,GAS2L1,PSTPIP1,GLI1,MPST,HAPLN3,BCL2L12,GAREM2,MGAT4B,ODF3L2,ZNF696,LILRB3,ASIC4,PLD4,TCAP,SPRN,PAQR7,SEMA4B,PRR14,RAMP1,ARFRP1,EDEM2,DNMT3B,FAM69B,NDUFA4L2,SCARF2,SALL2,IRF3,PIAS4,GPRC5B,TIMP3,NME3,COLEC11,ZNF865,TNK2,TOR4A,TNK1,SCRN2,VILL,TBC1D10C,RECQL4,SLC26A1,PI4K2B,NUTM2G,ZIC2,JMJD8,LRFN4,H1FNT,HES5,CPT1A,COMT,BAHCC1,SUSD3,PRADC1,GJD2,CYP26A1,FGD3,ELFN1,PENK,SYNDIG1L,NAGK,DNMT1,DDX27,PER2,NFRKB,C20ORF144
TF	Factor: ER71:Pax-5; motif: ACCGGAACYACGCWTSANTG; match class: 1	TF:M08266_1	0.000463641	3.33382	8959	1496	770	19887	VASH1,ARHGEF37,RAPGEF3,SLC6A12,LRP8,PROM1,FLT4,COL4A4,MLYCD,ARHGAP22,MCM7,CHD7,NCKAP5,CCDC9B,PDE8A,AIF1L,MYT1,TMC7,PRR34,SEMA4G,SEPT4,RENBP,FLI1,SLC12A7,COL9A3,PDE9A,KIF13B,ALDH3B1,NKD1,PAXIP1,C2ORF68,INO80E,RNF213,MYO15B,COL4A3,SLCO1A2,TRIM62,LAMA3,CBY1,TAF1,SH2D6,MUTYH,ADAM33,PLEKHH1,LOXL3,IFNAR2,NT5C,ANKRD18A,CCDC130,NAA40,SCUBE2,CYREN,TCHP,DAPK2,ZNF532,ANKRD44,ZNF641,SH3TC2,FRMD4B,NBPF9,SLC19A1,ADAMTS17,PLEKHA7,FAM111A,CARD10,MINDY1,RABEP2,LSR,ZFP69,ZNF69,ARHGEF1,SEMA3B,MSANTD2,FERMT1,ZNF599,ADCY4,CUEDC1,SOX8,LPAR1,DDX39B,ST18,PRKCH,SFSWAP,XPC,GATA2,EDN3,EPN2,MMD2,ABHD11,ADAMTS7,ACSS1,TTLL4,NR1H3,TBX2,DENND2A,NPIPB3,GAB2,WDR20,ACIN1,KANK1,PKD2,LEF1,INPP5D,ASPSCR1,CLEC2D,OTULIN,KIF6,CPNE2,GOLGA1,PROCA1,PALD1,BRD9,FKBP15,TNS3,ZNF701,VAV2,ZNF70,RGL2,HEXIM2,RUFY1,MBD6,FAM234A,SPRYD4,ANKS1A,FLNB,AGER,TANGO2,ZNF577,PABPC1L,ZNF75A,TMEM150A,ERBB3,SLC35D2,MARVELD2,C22ORF15,TSPAN15,KIAA1755,NOTUM,SLC27A1,ZFHX3,ZNF439,ENOSF1,ZNF276,TAL1,CFLAR,DHODH,TGIF2,RPS6KB2,NTHL1,STAG3,ZNF862,ZNF18,SHROOM1,WSCD1,PRPF3,TMEM86A,KCNH8,ACAD10,NFATC4,PLCG1,FCHSD2,ADAMTS14,DOCK5,EOGT,ZNF397,TP53INP1,CTDSP1,SLC5A9,DNM2,RBCK1,FNBP1,NKX2-2,FANCC,ZNF394,PLXNB1,TMEM138,CACNG4,ANKS6,PCBP4,KIF1C,GSTM2,MECOM,TCF7L1,TMEM79,NCKAP5L,PARP14,VSIG10,FUT2,SEPT1,TMEM88B,RGL3,ECHDC2,MDM4,MICALL1,CC2D1B,TMEM106A,ABCG2,HIPK2,TCTA,MYO1E,SHC4,UCKL1,OTUD7B,IGDCC3,MAVS,PLLP,NPIPB5,MFSD2A,PRR5,GTF2IRD2B,MYO1D,ALOX12,ZNF333,ZNF98,ZFP57,SERPINB6,CRIP1,HSPA12B,FAM53A,TAZ,MYRF,NTAN1,SLC48A1,LRRC29,TSPAN4,SALL3,TBC1D2,GATD1,STK33,PON3,ZNF211,PACSIN3,ZNF354B,ZEB2,MYO18A,GPR108,TNFRSF14,MTSS1,PIK3CD,WASHC1,ZNF514,MVB12B,POMT2,SPPL2B,RGS3,COL22A1,MAP3K11,NOTCH3,PLEKHG2,CLYBL,MKRN3,LRRC75A,SHTN1,UAP1L1,LDLRAP1,GIPC3,ACOT11,APPL2,CYYR1,POLR2J3,TBC1D12,TRIOBP,GSAP,ZNF621,RTKN,RBM19,MYO10,CYB5R2,SPDL1,UPF3A,TRPV1,PLCG2,TJP1,RAD51B,TTC7A,PAQR8,ENG,SLC45A3,CAPN13,MYO7B,CEP164,LAMA2,MEIS1,NFATC2IP,ZFYVE26,VRK3,CRYBG1,PLD1,KCNIP3,DIP2A,FAAP20,SOX12,C19ORF54,NPIPB4,ANPEP,STK10,NIPAL4,SCLY,METTL3,RYR3,ZNF354A,ANXA2R,LRP5,IWS1,CLMN,PHYKPL,AMT,FMNL3,HHEX,LRCH4,LRP6,OPLAH,PGM5,PHF21B,TMPRSS5,LAMA1,PIEZO1,HAGHL,GABPB2,EVC2,ADAP2,NCAPD2,ISYNA1,ICK,ZNF7,NFATC2,ZMYND15,CTNS,PACS2,DGCR8,CARHSP1,SIM2,RCSD1,SRRM2,USP6NL,ZNF135,MOB3B,PRKD2,SPATA6,SLX4,ZNF587B,TARBP2,RGL4,HDAC7,ZNF226,NEK8,MYO1F,FRMPD1,BMP7,FAM167A,DERL3,POLR2F,MYO9B,GPCPD1,PLEKHH3,CEP89,SLC26A6,CCDC17,ENTR1,FBXL6,HGH1,TDRD3,KIF13A,ANO8,NINL,NKAIN4,ARHGAP23,IL10RB,IRF2,EGLN2,BRCA1,RASGRP2,ST8SIA6,SPOUT1,ZC3H10,PXDN,ZNF432,ZNF251,IQGAP1,NET1,PPT2-EGFL8,HDAC1,GIGYF1,ARRDC1,SH3PXD2A,GPT,LYL1,ODF2,ZIC5,GPR37L1,ZNF814,GPIHBP1,TOP1MT,WWC3,MTAP,TMCO3,CNP,RECQL5,FGFR3,LAYN,PPP4R1,NTN1,RNPEPL1,WDFY4,SYCE2,DELE1,VAV3,CFAP46,RBPMS,FREM2,HRC,MICALL2,GANC,SENP7,PLPP2,PREX1,SIGIRR,EML3,CAPN2,CCNL2,DLL1,UVSSA,KREMEN2,DNHD1,ZIC4,MCM5,RREB1,FOXO4,CYP20A1,PGF,FAM3A,ACP7,NOL12,TMEM45B,C19ORF67,OLIG1,BCL7C,TSACC,ERVFRD-1,PPP2R3B,ZIC3,GSTZ1,HCRTR1,SOX17,ROR1,VPS26C,SFXN5,CCDC93,LLGL2,ZNF605,PNKP,KMT2C,TRIB2,ESAM,CYTH3,ZNF558,ZNF517,LY6G5B,EVA1B,SIPA1,ALPK1,B3GNT7,CLCN2,NKTR,NBPF12,DNAH1,LRRC45,AXIN2,CORO1B,SLC35B2,CIRBP,NPIPB11,WNK1,TSSK3,ARIH2,AUTS2,ATXN7,PCBD2,EPAS1,STARD3,EPB41L4A,EVC,ZNF552,GGT5,TAOK2,LRRC75B,RAB17,DYSF,ANKRD36C,CAPN10,NBPF3,SLC25A29,GSTK1,FARP2,FA2H,ANKMY1,SAPCD2,FOXF1,UQCC2,RERGL,FBN3,SERINC5,LMO2,ZNF235,DDO,SLC38A7,SLC22A5,PIEZO2,CCDC50,CDC25B,CASKIN2,GDF11,MYO6,HFE,UNC13D,CLEC14A,ULK3,ZNF154,BACH2,CHST14,WSB1,FAAP100,SNTA1,OCLN,AGRN,SRBD1,SHPK,EHBP1L1,DTX2,ADGRB1,RBM6,GJC1,GLYCTK,HS1BP3,ADARB2,SLC30A10,GPSM3,ZNF44,NSMCE4A,ADGRG6,HMX1,TFAP2C,ZFYVE21,METRN,MPL,PRRG2,MSX1,GFER,TTYH1,NRL,ECI1,POLR3H,MMP28,LYPD1,RXRG,IFI27,TMEM88,CD8B2,SLC7A10,MSI1,MED22,VEGFB,PIPOX,C8ORF82,SLC6A1,FZD9,C2ORF72,CORO7,CADM4,ABCD1,GIPC1,ESRRA,SNX18,MATN3,PSD2,B4GALNT4,RXRA,SNX8,FZD8,C19ORF48,SCAMP4,NOG,HMBS,GNPTG,PATZ1,EFEMP2,TXNRD2,GPC1,CDK2AP1,NACC2,CST3,FCGRT,NFATC1,INHBB,PSMB9,PLXNB2,HMG20B,TIGD5,C1ORF122,SMIM1,NUBP2,TBC1D22A,OAF,PLEKHO2,KCTD15,LRP4,TMPRSS9,C16ORF74,ABHD17A,RAB34,ZNF629,TRIM41,SLC39A13,HHIPL1,CSK,SARDH,TMEM219,SEPT8,CNTFR,TAF10,SMO,GGACT,SCRIB,SREBF1,SOX21,PYCR2,TEDC1,PROB1,PARP3,DTYMK,RGCC,HERPUD2,FAM173A,THTPA,OLFM2,PEPD,GUCD1,IQCK,CPLANE2,MAZ,KIAA1614,RPUSD1,OTX1,PAXX,KIF7,AFAP1L2,SLITRK2,TTC34,DUS3L,PXMP2,BAX,TFDP1,CNNM3,SFXN4,SLC52A2,C2CD4C,CYS1,USF2,MMP25,DNLZ,TMEM51,FAM98C,UNC93B1,RPP25L,TMEM173,FGFR2,ELMO3,WTIP,CHST7,EPHB1,PIGO,GPRC5C,BHLHA15,TSR3,NUDT16L1,ZNF598,TSEN54,SPEG,GGA1,IRAK1,CYHR1,C19ORF25,KCTD5,FBXL12,CRYBB1,ZNF444,MCRIP2,GAS2L1,FTH1,CLEC11A,UCK1,BCL2L12,GAREM2,NDST1,RGS20,MGAT4B,ODF3L2,TNRC18,ASIC4,VWCE,SPRN,NRM,PRR14,SUFU,MCC,TMEM259,OSBPL5,RAMP1,PAQR4,GRID1,COMMD4,CREB3L4,ZDHHC12,ADGRA2,ARFRP1,EDEM2,DNMT3B,RNF113B,TTC38,FAM69B,BET1L,SCARF2,PARD6A,IRF3,CDPF1,PIAS4,ZNF524,CDR2L,ZNF740,GPRC5B,SLC35A4,NME3,ZNF580,MELTF,COLEC11,ZNF865,PPP1R26,TNK2,TOR4A,ZSWIM4,PRKD1,TNK1,SCRN2,BCAN,HES6,ACAP3,NUTM2G,TLE1,ZIC2,MAP2K7,JMJD8,LRFN4,CPT1A,COMT,C18ORF32,BAHCC1,SUSD3,PRADC1,GJD2,CYP26A1,FBXO9,ELFN1,TNFRSF13C,PENK,SYNDIG1L,EME2,PCYT1A,DDX27,PER2,ABCB6
TF	Factor: myogenin; motif: RGCAGSTG	TF:M00712	0.000499831	3.30118	7048	1496	623	19887	VASH1,ARHGEF37,PLXNB3,RAPGEF3,SLC6A12,LRP8,PROM1,LIMS2,COL4A4,MLYCD,PLEKHG3,ARHGAP22,SOX13,PLXDC1,PPFIBP2,CHD7,NCKAP5,CCDC9B,RIPOR3,COL20A1,COL5A3,MYT1,COL9A2,GON4L,BCAS1,PRR34,SEMA4G,SEPT4,RENBP,SLCO2B1,SLC5A6,SLC12A7,RASGRP3,COL9A3,PDE9A,TRAF4,PYROXD2,KIF13B,SLC25A13,ALDH3B1,PAXIP1,UBA7,MYO15B,TMEM98,COL4A3,TRIM62,LAMA3,TAF1,PIK3R6,CMYA5,PLEKHH1,TANC1,TPCN1,ANKRD18A,CYREN,TMC6,DAPK2,KRI1,ACACB,CCM2L,CASTOR3,GPR17,CRACR2B,ADAMTS17,CARD10,MINDY1,RABEP2,ZFP69,ARHGEF1,PCDH15,SEMA3B,DMPK,TMEM63A,FERMT1,CARNS1,CUEDC1,MOV10,PRKCH,SLC4A2,GATA2,EDN3,EPN2,VRK2,RASSF2,ABHD11,ACSS1,NOSTRIN,SEMA4D,TTLL4,NR1H3,CLASRP,NOTCH4,ARID3B,GAB2,GNRH2,DOCK10,SLC12A4,EPSTI1,COL4A5,WFDC1,KANK1,CKMT2,UACA,VWA5B2,INPP5D,ASPSCR1,NEU4,ENO3,SLC19A3,CDK5RAP2,WDR55,PLA2G5,CPNE2,GOLGA1,LDB3,COBLL1,SPACA6,TTC31,TP53INP2,VAV2,ZNF70,PIK3C2B,ST6GALNAC1,MBD6,FAM234A,SPRYD4,GSDMD,FLNB,GDPD3,SEMA3G,TANGO2,CERCAM,ARHGEF10,MYH3,ERBB3,CDK6,NOTUM,ZFHX3,PSKH1,ZNF439,DPF3,ZNF276,GLTP,TGIF2,RPS6KB2,NTHL1,STAG3,SLC13A5,TMEM86A,ADAMTS14,CYSLTR2,TP53INP1,PAIP2B,PTH1R,FAM184B,BEST1,TICRR,SLC12A9,RNF135,RBCK1,BTNL9,ZNF394,ZNF544,CMTM5,CACNG4,ANKS6,ZMAT1,TMEM79,VSIG10,FUT2,SEPT1,TMEM235,TMEM88B,ECHDC2,ITGA7,TMEM106A,TTLL9,D2HGDH,SHC4,UCKL1,UTRN,CDC14B,NME4,TAPBPL,MAVS,LSS,FAM71F2,NPIPB5,PRR5,TREH,MYO1D,NASP,PAM16,HKDC1,PFKFB1,CYTH1,TSPAN4,STK33,ALPL,ZNF354B,CCDC154,MYO18A,TNFRSF14,FBXW8,ZNF514,MVB12B,ATAD2B,ATG16L2,KEL,ITGA10,COL22A1,CLK3,SCARB1,MAP3K11,CLYBL,PTPN7,GRIN2C,EBF1,MKRN3,APOBEC3G,ACOT11,POLR2J3,TBC1D12,ZNF621,RTKN,BAIAP2L1,CYB5R2,PLCG2,TJP1,RAD51B,TTC7A,TPCN2,PAQR8,SYNE3,LIME1,CAPN13,OLFML1,ANO1,ARNT,TYK2,PLD1,NRF1,KCNIP3,FAAP20,SOX12,SPDYE2,NPIPB4,SNX29,SCLY,METTL3,RYR3,TMC4,APOL3,BRICD5,HNRNPA1L2,LRP5,CUBN,RNF144B,HHEX,EVC2,ADAP2,NCAPD2,ISYNA1,ZSWIM5,DLC1,PRAM1,PEAR1,ZMYND15,CTNS,PACS2,SIM2,SRRM2,MOB3B,STH,SLX4,CHADL,MFNG,RGL4,ABHD1,PGPEP1,ZNF226,POLD4,LIPE,FRMPD1,BMP7,FAM167A,GPCPD1,SLC26A6,SLC39A11,CCDC17,PAAF1,CCDC142,TRPV3,CFP,HGH1,SLC2A9,TOGARAM2,KIF13A,ZKSCAN7,ELN,NKAIN4,DAB2,SLC7A1,ARHGAP23,PLEKHH2,CEP295NL,IL10RB,SGCA,RASGRP2,ST8SIA6,ZC3H10,ZNF45,ZNF417,ZNF251,CATSPERG,IL3RA,ARRDC1,SH3PXD2A,GPT,LYL1,SGK2,GPR37L1,ZNF814,GPIHBP1,TOP1MT,CNP,EDDM13,FGFR3,SMIM5,NKX6-2,RNPEPL1,DNASE1L2,MAP3K1,SYCE2,DELE1,CFAP46,ABTB2,SSPO,HRC,KAT2B,TGFBR2,MICALL2,SENP7,CXCR6,CAPS,CAPN2,LSMEM2,CCNL2,LLGL1,DLL1,NUDT22,KREMEN2,TBX6,CD37,FAM3A,ZSCAN20,ACP7,SLCO3A1,SLC25A18,WWC1,ZIC3,SOX17,ATP6V0A2,MXRA8,SFXN5,RNF224,BMP2K,CCDC151,LGALS9,ZNF587,FOLH1,SIPA1,FYCO1,NRROS,B3GNT7,TRIM56,LRRC45,LCAT,SLC35B2,CIRBP,NPIPB11,TSSK3,ANGPTL8,ATXN7,CSRP1,PCBD2,STARD3,EVC,GGT5,TAOK2,LRRC75B,DYSF,ANKRD36C,CAPN10,FAM151A,SLC25A29,FARP2,INAVA,SAPCD2,CLDN1,FOXF1,UQCC2,LMO2,DDO,ADM5,SLC22A5,GAL3ST1,CTXND1,CCDC50,ZBTB47,CDC25B,GDF11,MYO6,ACADVL,HRNR,ULK3,SMTN,SNTA1,IFT27,GRIFIN,SHPK,CNKSR3,EHBP1L1,DTX2,RBM6,HS1BP3,C9ORF50,RGS5,ADARB2,SLC30A10,ATP2C2,QRICH2,NSMCE4A,ADGRG6,TFAP2C,METRN,PRRG2,PNMT,PARP10,TTYH1,NCAN,LYPD1,PHYHD1,CD8B2,MED22,NTN3,C8ORF82,SLC6A1,RNF166,KIFC3,FZD9,C2ORF72,CADM4,HOMER3,ABCD1,NAGLU,NDRG2,MATN3,B4GALNT4,AKT1S1,ZNF707,SNX8,TRPT1,SCAMP4,RHBDD3,GNPTG,PATZ1,NACC2,CD320,BTBD17,TRIP6,BICRA,NAT8L,C1ORF122,SMIM1,CENPB,NUBP2,TBC1D22A,ARSE,ZBTB12,LRP4,GCSH,TMPRSS9,C16ORF74,GLMP,MID1IP1,TCF3,RAB34,SLC39A13,SARDH,LDHD,TSC22D4,IL17D,ID1,SEPT8,LHX2,ARHGEF4,TAF10,SMO,SCRIB,SOX21,TEDC1,PROB1,PARP3,TST,SLC25A41,SRL,POU3F4,HERPUD2,FAM173A,FBXW5,PQLC2,THTPA,ZNF423,OLFM2,PEPD,MAFK,TAS1R3,AKT1,ZNF469,RPUSD1,OTX1,KIF7,AFAP1L2,CDC42EP4,SLITRK2,DUS3L,BAX,CNNM3,SFXN4,USF2,MMP25,MTMR14,JUP,TMEM51,NLGN3,UNC93B1,RPP25L,FGFR2,ELMO3,MGAT1,CHAD,WTIP,CHST7,PIGO,GPRC5C,MAMDC4,BHLHA15,PINLYP,TSR3,NUDT16L1,SH2B2,KDM2B,TSEN54,CCDC183,SPEG,ADHFE1,IRAK1,CYHR1,CRYBB1,ACTL10,PSTPIP1,FTH1,MPST,BCL2L12,NDST1,ODF3L2,LILRB3,PLD4,VWCE,MTA1,TCAP,SPRN,ACSM5,NRM,PRR14,HEPACAM,MCC,TMEM259,RAMP1,CDK4,ZDHHC12,ARFRP1,DNMT3B,FAM69B,PARD6A,IRF3,CDPF1,TIMP3,NME3,ZNF580,MELTF,COLEC11,ZNF865,PPP1R26,PRKD1,NHSL1,PLEC,HES6,ZNF205,TBC1D10C,SLC26A1,CHRAC1,ACAP3,ACY1,TLE1,JMJD8,LRFN4,H1FNT,HES5,CPT1A,CEP131,SUSD3,GJD2,CYP26A1,FGD3,DYRK2,ELFN1,TNFRSF13C,EME2,PCYT1A,NFRKB,C20ORF144
TF	Factor: myogenin; motif: RGCAGSTG; match class: 0	TF:M00712_0	0.000499831	3.30118	7048	1496	623	19887	VASH1,ARHGEF37,PLXNB3,RAPGEF3,SLC6A12,LRP8,PROM1,LIMS2,COL4A4,MLYCD,PLEKHG3,ARHGAP22,SOX13,PLXDC1,PPFIBP2,CHD7,NCKAP5,CCDC9B,RIPOR3,COL20A1,COL5A3,MYT1,COL9A2,GON4L,BCAS1,PRR34,SEMA4G,SEPT4,RENBP,SLCO2B1,SLC5A6,SLC12A7,RASGRP3,COL9A3,PDE9A,TRAF4,PYROXD2,KIF13B,SLC25A13,ALDH3B1,PAXIP1,UBA7,MYO15B,TMEM98,COL4A3,TRIM62,LAMA3,TAF1,PIK3R6,CMYA5,PLEKHH1,TANC1,TPCN1,ANKRD18A,CYREN,TMC6,DAPK2,KRI1,ACACB,CCM2L,CASTOR3,GPR17,CRACR2B,ADAMTS17,CARD10,MINDY1,RABEP2,ZFP69,ARHGEF1,PCDH15,SEMA3B,DMPK,TMEM63A,FERMT1,CARNS1,CUEDC1,MOV10,PRKCH,SLC4A2,GATA2,EDN3,EPN2,VRK2,RASSF2,ABHD11,ACSS1,NOSTRIN,SEMA4D,TTLL4,NR1H3,CLASRP,NOTCH4,ARID3B,GAB2,GNRH2,DOCK10,SLC12A4,EPSTI1,COL4A5,WFDC1,KANK1,CKMT2,UACA,VWA5B2,INPP5D,ASPSCR1,NEU4,ENO3,SLC19A3,CDK5RAP2,WDR55,PLA2G5,CPNE2,GOLGA1,LDB3,COBLL1,SPACA6,TTC31,TP53INP2,VAV2,ZNF70,PIK3C2B,ST6GALNAC1,MBD6,FAM234A,SPRYD4,GSDMD,FLNB,GDPD3,SEMA3G,TANGO2,CERCAM,ARHGEF10,MYH3,ERBB3,CDK6,NOTUM,ZFHX3,PSKH1,ZNF439,DPF3,ZNF276,GLTP,TGIF2,RPS6KB2,NTHL1,STAG3,SLC13A5,TMEM86A,ADAMTS14,CYSLTR2,TP53INP1,PAIP2B,PTH1R,FAM184B,BEST1,TICRR,SLC12A9,RNF135,RBCK1,BTNL9,ZNF394,ZNF544,CMTM5,CACNG4,ANKS6,ZMAT1,TMEM79,VSIG10,FUT2,SEPT1,TMEM235,TMEM88B,ECHDC2,ITGA7,TMEM106A,TTLL9,D2HGDH,SHC4,UCKL1,UTRN,CDC14B,NME4,TAPBPL,MAVS,LSS,FAM71F2,NPIPB5,PRR5,TREH,MYO1D,NASP,PAM16,HKDC1,PFKFB1,CYTH1,TSPAN4,STK33,ALPL,ZNF354B,CCDC154,MYO18A,TNFRSF14,FBXW8,ZNF514,MVB12B,ATAD2B,ATG16L2,KEL,ITGA10,COL22A1,CLK3,SCARB1,MAP3K11,CLYBL,PTPN7,GRIN2C,EBF1,MKRN3,APOBEC3G,ACOT11,POLR2J3,TBC1D12,ZNF621,RTKN,BAIAP2L1,CYB5R2,PLCG2,TJP1,RAD51B,TTC7A,TPCN2,PAQR8,SYNE3,LIME1,CAPN13,OLFML1,ANO1,ARNT,TYK2,PLD1,NRF1,KCNIP3,FAAP20,SOX12,SPDYE2,NPIPB4,SNX29,SCLY,METTL3,RYR3,TMC4,APOL3,BRICD5,HNRNPA1L2,LRP5,CUBN,RNF144B,HHEX,EVC2,ADAP2,NCAPD2,ISYNA1,ZSWIM5,DLC1,PRAM1,PEAR1,ZMYND15,CTNS,PACS2,SIM2,SRRM2,MOB3B,STH,SLX4,CHADL,MFNG,RGL4,ABHD1,PGPEP1,ZNF226,POLD4,LIPE,FRMPD1,BMP7,FAM167A,GPCPD1,SLC26A6,SLC39A11,CCDC17,PAAF1,CCDC142,TRPV3,CFP,HGH1,SLC2A9,TOGARAM2,KIF13A,ZKSCAN7,ELN,NKAIN4,DAB2,SLC7A1,ARHGAP23,PLEKHH2,CEP295NL,IL10RB,SGCA,RASGRP2,ST8SIA6,ZC3H10,ZNF45,ZNF417,ZNF251,CATSPERG,IL3RA,ARRDC1,SH3PXD2A,GPT,LYL1,SGK2,GPR37L1,ZNF814,GPIHBP1,TOP1MT,CNP,EDDM13,FGFR3,SMIM5,NKX6-2,RNPEPL1,DNASE1L2,MAP3K1,SYCE2,DELE1,CFAP46,ABTB2,SSPO,HRC,KAT2B,TGFBR2,MICALL2,SENP7,CXCR6,CAPS,CAPN2,LSMEM2,CCNL2,LLGL1,DLL1,NUDT22,KREMEN2,TBX6,CD37,FAM3A,ZSCAN20,ACP7,SLCO3A1,SLC25A18,WWC1,ZIC3,SOX17,ATP6V0A2,MXRA8,SFXN5,RNF224,BMP2K,CCDC151,LGALS9,ZNF587,FOLH1,SIPA1,FYCO1,NRROS,B3GNT7,TRIM56,LRRC45,LCAT,SLC35B2,CIRBP,NPIPB11,TSSK3,ANGPTL8,ATXN7,CSRP1,PCBD2,STARD3,EVC,GGT5,TAOK2,LRRC75B,DYSF,ANKRD36C,CAPN10,FAM151A,SLC25A29,FARP2,INAVA,SAPCD2,CLDN1,FOXF1,UQCC2,LMO2,DDO,ADM5,SLC22A5,GAL3ST1,CTXND1,CCDC50,ZBTB47,CDC25B,GDF11,MYO6,ACADVL,HRNR,ULK3,SMTN,SNTA1,IFT27,GRIFIN,SHPK,CNKSR3,EHBP1L1,DTX2,RBM6,HS1BP3,C9ORF50,RGS5,ADARB2,SLC30A10,ATP2C2,QRICH2,NSMCE4A,ADGRG6,TFAP2C,METRN,PRRG2,PNMT,PARP10,TTYH1,NCAN,LYPD1,PHYHD1,CD8B2,MED22,NTN3,C8ORF82,SLC6A1,RNF166,KIFC3,FZD9,C2ORF72,CADM4,HOMER3,ABCD1,NAGLU,NDRG2,MATN3,B4GALNT4,AKT1S1,ZNF707,SNX8,TRPT1,SCAMP4,RHBDD3,GNPTG,PATZ1,NACC2,CD320,BTBD17,TRIP6,BICRA,NAT8L,C1ORF122,SMIM1,CENPB,NUBP2,TBC1D22A,ARSE,ZBTB12,LRP4,GCSH,TMPRSS9,C16ORF74,GLMP,MID1IP1,TCF3,RAB34,SLC39A13,SARDH,LDHD,TSC22D4,IL17D,ID1,SEPT8,LHX2,ARHGEF4,TAF10,SMO,SCRIB,SOX21,TEDC1,PROB1,PARP3,TST,SLC25A41,SRL,POU3F4,HERPUD2,FAM173A,FBXW5,PQLC2,THTPA,ZNF423,OLFM2,PEPD,MAFK,TAS1R3,AKT1,ZNF469,RPUSD1,OTX1,KIF7,AFAP1L2,CDC42EP4,SLITRK2,DUS3L,BAX,CNNM3,SFXN4,USF2,MMP25,MTMR14,JUP,TMEM51,NLGN3,UNC93B1,RPP25L,FGFR2,ELMO3,MGAT1,CHAD,WTIP,CHST7,PIGO,GPRC5C,MAMDC4,BHLHA15,PINLYP,TSR3,NUDT16L1,SH2B2,KDM2B,TSEN54,CCDC183,SPEG,ADHFE1,IRAK1,CYHR1,CRYBB1,ACTL10,PSTPIP1,FTH1,MPST,BCL2L12,NDST1,ODF3L2,LILRB3,PLD4,VWCE,MTA1,TCAP,SPRN,ACSM5,NRM,PRR14,HEPACAM,MCC,TMEM259,RAMP1,CDK4,ZDHHC12,ARFRP1,DNMT3B,FAM69B,PARD6A,IRF3,CDPF1,TIMP3,NME3,ZNF580,MELTF,COLEC11,ZNF865,PPP1R26,PRKD1,NHSL1,PLEC,HES6,ZNF205,TBC1D10C,SLC26A1,CHRAC1,ACAP3,ACY1,TLE1,JMJD8,LRFN4,H1FNT,HES5,CPT1A,CEP131,SUSD3,GJD2,CYP26A1,FGD3,DYRK2,ELFN1,TNFRSF13C,EME2,PCYT1A,NFRKB,C20ORF144
TF	Factor: E2F-4; motif: NNTTCCCGCCNN; match class: 0	TF:M04823_0	0.000573808	3.24123	12824	1496	1055	19887	SNX22,HIP1R,VASH1,HIP1,NEK3,ARHGEF37,RAPGEF3,SLC6A12,LRP8,PROM1,FLT4,LIMS2,COL4A4,MLYCD,PLEKHG3,ARHGAP22,PLXDC1,PPFIBP2,MCM7,CHD7,NCKAP5,ATP10A,PDE8A,RIPOR3,COL20A1,PRTG,AIF1L,COL5A3,TMC7,CCDC159,VWA2,COL9A2,GON4L,NDE1,FLI1,SLCO2B1,SLC5A6,SLC12A7,COL9A3,PDE9A,TRAF4,PYROXD2,TEP1,KIF13B,SLC25A13,RHOBTB1,POLM,ITIH5,XRCC3,NKD1,PAXIP1,C2ORF68,INO80E,RNF213,MYO15B,COL4A3,COL16A1,TRIM62,LAMA3,CBY1,TAF1,SH2D6,MUTYH,ADAM33,ZNF462,PLEKHH1,TANC1,LOXL3,TPCN1,IFNAR2,NT5C,ANKRD18A,NAA40,SCUBE2,CYREN,TCHP,TMC6,DAPK2,KRI1,PPCDC,ZNF77,ZNF532,ANKRD44,ZNF641,DPEP2,SH3TC2,IKBKB,CRACR2B,NBPF9,SLC19A1,ADAMTS17,PLEKHA7,EFS,FAM111A,CARD10,LAMA4,RABEP2,LSR,SLC8B1,ARHGEF1,SEMA3B,DMPK,TMEM63A,FERMT1,ZNF599,CARNS1,CUEDC1,SOX8,LPAR1,DDX39B,GAB3,PHLDB1,ST18,SLC38A5,MOV10,PRKCH,GAL3ST4,MACF1,XPC,GATA2,USP54,EPN2,VRK2,MMD2,ABHD11,PRKRIP1,ADAMTS7,ACSS1,TYMS,TTLL4,NR1H3,EBF4,CLASRP,TBX2,DENND2A,NOTCH1,NPIPB3,ARID3B,GAB2,WDR20,SHE,EPSTI1,ACIN1,STX10,PKD2,CKMT2,UACA,LEF1,VWA5B2,INPP5D,ASPSCR1,NEU4,BAZ2B,DOCK1,OTULIN,KIF6,CDK5RAP2,LIMA1,CPNE2,GOLGA1,PROCA1,PALD1,BRD9,COBLL1,DISC1,FKBP15,TNS3,CCDC191,TTC31,HOGA1,TP53INP2,ZNF701,VAV2,RGL2,FOXQ1,HEXIM2,RUFY1,TRAF1,TRPC3,TJAP1,MBD6,FAM234A,SPRYD4,GSDMD,FLNB,RNF125,GDPD3,SEMA3G,ADAMTSL5,PABPC1L,ARHGEF10,ZNF75A,ERBB3,CDK6,SLC35D2,MARVELD2,C22ORF15,ARHGEF40,TSPAN15,NOTUM,SLC27A1,ZFHX3,RARG,PSKH1,ENOSF1,DPF3,ZNF276,TAL1,SYNE1,CFLAR,FOXF2,SCARF1,GLTP,TGIF2,RPS6KB2,NTHL1,STAG3,ZNF862,TRIM45,SLC13A5,FAM193B,SHROOM1,WSCD1,PRPF3,TMEM86A,KCNH8,ACAD10,SNORC,MAP4K4,PHLPP1,NFATC4,PLCG1,FCHSD2,ADAMTS14,DOCK5,EOGT,VMAC,TP53INP1,PAIP2B,CTDSP1,STARD9,FAM184B,TNS2,TICRR,DNM2,AKT2,RBCK1,FNBP1,PARP12,NKX2-2,FANCC,ZNF394,PLXNB1,ZNF544,TMEM138,KMT5C,CACNG4,ZBTB48,PCBP4,KIF1C,ZMAT1,GSTM2,MECOM,TCF7L1,TMEM79,NCKAP5L,PARP14,VSIG10,SEPT1,TMEM235,TMEM88B,SLC38A3,MDM4,MICALL1,DOCK6,CC2D1B,ITGA7,ZCCHC24,TMEM106A,ABCG2,TTLL9,ANGPTL2,TCTA,MYO1E,SHC4,CDC14B,NME4,OTUD7B,IGDCC3,MAVS,PLLP,LSS,MFSD2A,PRR5,GTF2IRD2B,NAV1,MYO1D,ALOX12,NASP,ZNF333,DENND2C,ZNF98,ZFP57,PAM16,SERPINB6,CGNL1,FRMD4A,TET2,ASB16,CRIP1,HSPA12B,FAM53A,TAZ,MYRF,NTAN1,SLC48A1,TSPAN4,SALL3,TTLL3,SLC35G6,SYNE2,TBC1D2,GATD1,PON3,ZNF211,POLH,PTCH1,ALPL,PACSIN3,HPSE2,ZNF354B,ZNF792,ZEB2,MYO18A,GPR108,ARHGAP17,MTSS1,PIK3CD,FBXW8,ARHGAP31,WASHC1,ZNF514,PPP1R14A,MVB12B,ZNF785,ATAD2B,CHST12,ATG16L2,PDGFRB,POMT2,SPPL2B,COL22A1,SCARB1,MAP3K11,TACC3,ZNF76,PLEKHG2,CLYBL,PTPN7,GRIN2C,EBF1,LRRC75A,SHTN1,UAP1L1,APOBEC3G,MAN2B1,AMOTL2,LDLRAP1,GIPC3,CASP2,ACOT11,APPL2,TMEM134,BAZ2A,FPGS,POLR2J3,TBC1D12,TRIOBP,GSAP,MAU2,MFGE8,RBM19,MYO10,BAIAP2L1,COL11A1,CYB5R2,SPDL1,UPF3A,TRPV1,AKNA,PLCG2,TJP1,RAD51B,TTC7A,TMCO4,PAQR8,NADSYN1,CROCC,SLC45A3,LIME1,CEP164,NFATC2IP,SLC25A15,ZFYVE26,ANO1,COL13A1,SMIM7,FAM222A,VRK3,TYK2,CRYBG1,PLD1,DHDDS,SLC25A48,DIP2A,FAAP20,DEGS2,SOX12,C19ORF54,NRBP2,SNX29,ANPEP,SPRY4,SCLY,METTL3,RYR3,MAN2A1,RYR1,IKZF4,ZNF354A,NDUFV3,APCDD1,LRP5,IWS1,CLMN,PHYKPL,RNF144B,RRP8,AMT,FMNL3,HHEX,LRCH4,LRP6,OPLAH,PGM5,ACAP1,PHF21B,LAMA1,PIEZO1,GABPB2,EVC2,ADAP2,NCAPD2,ISYNA1,ICK,ZSWIM5,ZNF7,NFATC2,SPATC1,PEAR1,ZMYND15,CTNS,PACS2,DGCR8,CARHSP1,SIM2,RCSD1,SRRM2,USP6NL,ZNF135,MOB3B,PRKD2,AIFM2,SLX4,TARBP2,XKR8,MROH7,CHADL,MFNG,HDAC7,ETS1,ABHD1,PGPEP1,POLD4,NEK8,MYO1F,FRMPD1,BMP7,FAM167A,DERL3,POLR2F,FBXO24,CLDN15,MYO9B,PLEKHH3,SLC26A6,SLC39A11,CCDC17,ENTR1,PAAF1,AASS,CCDC142,TRPV3,CFP,FBXL6,HGH1,SLC2A9,TDRD3,KIF13A,ELN,ANO8,POMZP3,NINL,NKAIN4,SLC7A1,LFNG,CERS1,ARHGAP23,PLEKHH2,IL10RB,IRF2,EGLN2,HEG1,C19ORF44,BRCA1,RASGRP2,ST8SIA6,SPOUT1,ZC3H10,PXDN,ZNF45,ZNF251,PRR22,IQGAP1,ARHGAP27,CATSPERG,PPT2-EGFL8,GPSM2,HDAC1,IL3RA,GIGYF1,ARRDC1,SH3PXD2A,MRPS25,ODF2,SERHL2,ZNF814,TCF12,TOP1MT,WWC3,MTAP,TMCO3,CNP,RECQL5,FGFR3,LAYN,OLIG2,PPP4R1,NTN1,ADAMTS10,NKX6-2,RNPEPL1,DNASE1L2,MAP3K1,SYCE2,VAV3,CFAP46,ABTB2,DCHS1,RBPMS,SSPO,ASIC1,DENND5A,KAT2B,MICALL2,GANC,METTL16,SENP7,CDC42SE1,PLPP2,PREX1,TCP11L2,SIGIRR,EML3,CCNL2,LLGL1,DLL1,ELOVL1,THRSP,UVSSA,CNDP1,RASSF4,KREMEN2,TBX6,ZIC4,MCM5,RREB1,FOXO4,CYP20A1,FAM3A,ERICH1,ZSCAN20,ACP7,NOL12,C19ORF67,OLIG1,BCL7C,SLCO3A1,TSACC,SLC25A18,PPP2R3B,WWC1,ZIC3,GSTZ1,SOX17,ROR1,VPS26C,ATP6V0A2,SFXN5,CCDC93,LLGL2,ZNF605,RECK,PNKP,KMT2C,TRIB2,ACVR1,ESAM,CYTH3,ZNF558,BMP2K,NOD1,CCDC151,LGALS9,KIF21B,CCNJL,ZNF660,PLCB3,EVA1B,FYCO1,NRROS,CERS4,PRDM16,B3GNT7,PAN2,KLHL5,CLCN2,NKTR,TRIM56,ITM2A,TTC12,LRRC45,TRAM2,AXIN2,CORO1B,TBX3,SLC35B2,CIRBP,WNK1,TSSK3,ARIH2,ANGPTL8,AUTS2,ATXN7,BOK,CSRP1,PCBD2,EPAS1,STARD3,EPB41L4A,EVC,ZNF552,TAOK2,DYSF,ANKRD36C,SLC25A29,GSTK1,FARP2,FA2H,ANKMY1,SAPCD2,FOXF1,UQCC2,ZNF320,PHF12,FBN3,SERINC5,PBLD,LMO2,SLC38A7,ADM5,SLC22A5,ERMAP,TBC1D16,LMCD1,KHNYN,GAL3ST1,CTXND1,PIEZO2,CCDC50,KATNAL2,CDC25B,CASKIN2,ZFYVE16,GDF11,MYO6,ACADVL,ZNF300,C17ORF49,ULK3,ZNF133,BACH2,CHST14,FAAP100,FAM160B2,SNTA1,SRCAP,IFT27,OCLN,TMEM129,GRIFIN,AGRN,GNG7,SRBD1,SHPK,CNKSR3,EHBP1L1,DTX2,ADGRB1,RBM6,ETV4,GJC1,GLYCTK,HS1BP3,C9ORF50,ADARB2,SLC30A10,GPSM3,ZNF44,BIN2,QRICH2,NSMCE4A,ADGRG6,HMX1,TFAP2C,ZFYVE21,METRN,PRRG2,PNMT,MSX1,ENHO,PARP10,GFER,TTYH1,NRL,ECI1,POLR3H,MMP28,NCAN,LYPD1,ARSF,RXRG,TMEM88,PHYHD1,CD8B2,SLC7A10,MSI1,MED22,VEGFB,PIPOX,NTN3,C8ORF82,SLC6A1,RNF166,FZD9,C2ORF72,CORO7,CADM4,HOMER3,ABCD1,NAGLU,GIPC1,NDRG2,ESRRA,SNX18,MATN3,PSD2,B4GALNT4,RXRA,URM1,AKT1S1,CCDC85C,ZNF707,SNX8,EMID1,FZD8,B4GALT2,ORAI3,C19ORF48,SLC25A33,SCAMP4,NOG,BEGAIN,RHBDD3,HMBS,GNPTG,PATZ1,CA4,EFEMP2,TMEM94,TXNRD2,GPC1,CDK2AP1,NACC2,TRIP6,JMJD4,RNPEP,CST3,FCGRT,NFATC1,INHBB,PSMB9,PLXNB2,NAT8L,HMG20B,MYH14,UBIAD1,APOE,GRTP1,TIGD5,C1ORF122,SMIM1,CENPB,NUBP2,TBC1D22A,PKMYT1,OAF,PLEKHO2,KCTD15,ARSE,LRP4,GCSH,TMPRSS9,C16ORF74,TCF3,ACSBG1,ZNF629,TRIM41,SLC39A13,HHIPL1,TRIL,RLBP1,TSC22D4,IL17D,KANK3,SEPT8,LHX2,APH1A,CNTFR,TAF10,CASTOR1,SMO,SCRIB,SREBF1,SOX21,PYCR2,DCXR,TEDC1,PROB1,COX20,DTYMK,TCN2,RGCC,TST,ASRGL1,POU3F4,HERPUD2,FAM173A,UNK,FBXW5,PQLC2,MYCN,OLFM2,PEPD,GUCD1,IQCK,MAFK,CPLANE2,MAZ,KIAA1614,AKT1,PPT2,ZNF469,RPUSD1,OTX1,PAXX,KIF7,AFAP1L2,CDC42EP4,SLITRK2,DUS3L,PAMR1,PXMP2,BAX,TFDP1,TDRD10,CNNM3,SFXN4,SLC52A2,TMEM104,C2CD4C,IL17RC,PYGM,CYS1,USF2,MMP25,MTMR14,TRMT61A,DNLZ,TMEM51,SYDE1,NLGN3,FAM98C,UNC93B1,FGFR2,ELMO3,CHAD,WTIP,EPHB1,PIGO,MAMDC4,BHLHA15,TSR3,ZNF598,KDM2B,TSEN54,SPEG,GGA1,ADHFE1,IRAK1,CYHR1,C19ORF25,KCTD5,FBXL12,ZNF219,ZNF444,MCRIP2,HLA-A,GAS2L1,FTH1,GLI1,MPST,HAPLN3,CLEC11A,UCK1,BCL2L12,GAREM2,RGS20,MGAT4B,ODF3L2,TNRC18,ZNF696,ASIC4,VWCE,MTA1,FAM110D,SPRN,ACSM5,NRM,SEMA4B,PRR14,HEPACAM,MCC,TMEM259,OSBPL5,NKPD1,RAMP1,PAQR4,GRID1,CDK4,COMMD4,CREB3L4,ZDHHC12,ADGRA2,ARFRP1,MEGF6,ZFP41,EDEM2,DNMT3B,RNF113B,TTC38,FAM69B,BET1L,NDUFA4L2,SCARF2,PARD6A,SALL2,NAT9,IRF3,POLD1,CDPF1,PIAS4,ZNF524,CDR2L,ZNF740,GPRC5B,SLC35A4,TIMP3,NME3,MELTF,RNF215,ZNF865,PPP1R26,TOR4A,ZSWIM4,PRKD1,TNK1,SCRN2,QARS,VILL,HES6,PFKL,RECQL4,SLC26A1,CHRAC1,PI4K2B,ACAP3,ACY1,TLE1,ZIC2,MAP2K7,JMJD8,LRFN4,H1FNT,HES5,COMT,C18ORF32,CEP131,BAHCC1,SUSD3,PRADC1,GJD2,CYP26A1,FBXO9,DYRK2,PENK,SYNDIG1L,NAGK,EME2,B4GALNT3,DDX27,PER2,NFRKB,ABCB6,EWSR1
TF	Factor: E2F-4; motif: NNTTCCCGCCNN	TF:M04823	0.000573808	3.24123	12824	1496	1055	19887	SNX22,HIP1R,VASH1,HIP1,NEK3,ARHGEF37,RAPGEF3,SLC6A12,LRP8,PROM1,FLT4,LIMS2,COL4A4,MLYCD,PLEKHG3,ARHGAP22,PLXDC1,PPFIBP2,MCM7,CHD7,NCKAP5,ATP10A,PDE8A,RIPOR3,COL20A1,PRTG,AIF1L,COL5A3,TMC7,CCDC159,VWA2,COL9A2,GON4L,NDE1,FLI1,SLCO2B1,SLC5A6,SLC12A7,COL9A3,PDE9A,TRAF4,PYROXD2,TEP1,KIF13B,SLC25A13,RHOBTB1,POLM,ITIH5,XRCC3,NKD1,PAXIP1,C2ORF68,INO80E,RNF213,MYO15B,COL4A3,COL16A1,TRIM62,LAMA3,CBY1,TAF1,SH2D6,MUTYH,ADAM33,ZNF462,PLEKHH1,TANC1,LOXL3,TPCN1,IFNAR2,NT5C,ANKRD18A,NAA40,SCUBE2,CYREN,TCHP,TMC6,DAPK2,KRI1,PPCDC,ZNF77,ZNF532,ANKRD44,ZNF641,DPEP2,SH3TC2,IKBKB,CRACR2B,NBPF9,SLC19A1,ADAMTS17,PLEKHA7,EFS,FAM111A,CARD10,LAMA4,RABEP2,LSR,SLC8B1,ARHGEF1,SEMA3B,DMPK,TMEM63A,FERMT1,ZNF599,CARNS1,CUEDC1,SOX8,LPAR1,DDX39B,GAB3,PHLDB1,ST18,SLC38A5,MOV10,PRKCH,GAL3ST4,MACF1,XPC,GATA2,USP54,EPN2,VRK2,MMD2,ABHD11,PRKRIP1,ADAMTS7,ACSS1,TYMS,TTLL4,NR1H3,EBF4,CLASRP,TBX2,DENND2A,NOTCH1,NPIPB3,ARID3B,GAB2,WDR20,SHE,EPSTI1,ACIN1,STX10,PKD2,CKMT2,UACA,LEF1,VWA5B2,INPP5D,ASPSCR1,NEU4,BAZ2B,DOCK1,OTULIN,KIF6,CDK5RAP2,LIMA1,CPNE2,GOLGA1,PROCA1,PALD1,BRD9,COBLL1,DISC1,FKBP15,TNS3,CCDC191,TTC31,HOGA1,TP53INP2,ZNF701,VAV2,RGL2,FOXQ1,HEXIM2,RUFY1,TRAF1,TRPC3,TJAP1,MBD6,FAM234A,SPRYD4,GSDMD,FLNB,RNF125,GDPD3,SEMA3G,ADAMTSL5,PABPC1L,ARHGEF10,ZNF75A,ERBB3,CDK6,SLC35D2,MARVELD2,C22ORF15,ARHGEF40,TSPAN15,NOTUM,SLC27A1,ZFHX3,RARG,PSKH1,ENOSF1,DPF3,ZNF276,TAL1,SYNE1,CFLAR,FOXF2,SCARF1,GLTP,TGIF2,RPS6KB2,NTHL1,STAG3,ZNF862,TRIM45,SLC13A5,FAM193B,SHROOM1,WSCD1,PRPF3,TMEM86A,KCNH8,ACAD10,SNORC,MAP4K4,PHLPP1,NFATC4,PLCG1,FCHSD2,ADAMTS14,DOCK5,EOGT,VMAC,TP53INP1,PAIP2B,CTDSP1,STARD9,FAM184B,TNS2,TICRR,DNM2,AKT2,RBCK1,FNBP1,PARP12,NKX2-2,FANCC,ZNF394,PLXNB1,ZNF544,TMEM138,KMT5C,CACNG4,ZBTB48,PCBP4,KIF1C,ZMAT1,GSTM2,MECOM,TCF7L1,TMEM79,NCKAP5L,PARP14,VSIG10,SEPT1,TMEM235,TMEM88B,SLC38A3,MDM4,MICALL1,DOCK6,CC2D1B,ITGA7,ZCCHC24,TMEM106A,ABCG2,TTLL9,ANGPTL2,TCTA,MYO1E,SHC4,CDC14B,NME4,OTUD7B,IGDCC3,MAVS,PLLP,LSS,MFSD2A,PRR5,GTF2IRD2B,NAV1,MYO1D,ALOX12,NASP,ZNF333,DENND2C,ZNF98,ZFP57,PAM16,SERPINB6,CGNL1,FRMD4A,TET2,ASB16,CRIP1,HSPA12B,FAM53A,TAZ,MYRF,NTAN1,SLC48A1,TSPAN4,SALL3,TTLL3,SLC35G6,SYNE2,TBC1D2,GATD1,PON3,ZNF211,POLH,PTCH1,ALPL,PACSIN3,HPSE2,ZNF354B,ZNF792,ZEB2,MYO18A,GPR108,ARHGAP17,MTSS1,PIK3CD,FBXW8,ARHGAP31,WASHC1,ZNF514,PPP1R14A,MVB12B,ZNF785,ATAD2B,CHST12,ATG16L2,PDGFRB,POMT2,SPPL2B,COL22A1,SCARB1,MAP3K11,TACC3,ZNF76,PLEKHG2,CLYBL,PTPN7,GRIN2C,EBF1,LRRC75A,SHTN1,UAP1L1,APOBEC3G,MAN2B1,AMOTL2,LDLRAP1,GIPC3,CASP2,ACOT11,APPL2,TMEM134,BAZ2A,FPGS,POLR2J3,TBC1D12,TRIOBP,GSAP,MAU2,MFGE8,RBM19,MYO10,BAIAP2L1,COL11A1,CYB5R2,SPDL1,UPF3A,TRPV1,AKNA,PLCG2,TJP1,RAD51B,TTC7A,TMCO4,PAQR8,NADSYN1,CROCC,SLC45A3,LIME1,CEP164,NFATC2IP,SLC25A15,ZFYVE26,ANO1,COL13A1,SMIM7,FAM222A,VRK3,TYK2,CRYBG1,PLD1,DHDDS,SLC25A48,DIP2A,FAAP20,DEGS2,SOX12,C19ORF54,NRBP2,SNX29,ANPEP,SPRY4,SCLY,METTL3,RYR3,MAN2A1,RYR1,IKZF4,ZNF354A,NDUFV3,APCDD1,LRP5,IWS1,CLMN,PHYKPL,RNF144B,RRP8,AMT,FMNL3,HHEX,LRCH4,LRP6,OPLAH,PGM5,ACAP1,PHF21B,LAMA1,PIEZO1,GABPB2,EVC2,ADAP2,NCAPD2,ISYNA1,ICK,ZSWIM5,ZNF7,NFATC2,SPATC1,PEAR1,ZMYND15,CTNS,PACS2,DGCR8,CARHSP1,SIM2,RCSD1,SRRM2,USP6NL,ZNF135,MOB3B,PRKD2,AIFM2,SLX4,TARBP2,XKR8,MROH7,CHADL,MFNG,HDAC7,ETS1,ABHD1,PGPEP1,POLD4,NEK8,MYO1F,FRMPD1,BMP7,FAM167A,DERL3,POLR2F,FBXO24,CLDN15,MYO9B,PLEKHH3,SLC26A6,SLC39A11,CCDC17,ENTR1,PAAF1,AASS,CCDC142,TRPV3,CFP,FBXL6,HGH1,SLC2A9,TDRD3,KIF13A,ELN,ANO8,POMZP3,NINL,NKAIN4,SLC7A1,LFNG,CERS1,ARHGAP23,PLEKHH2,IL10RB,IRF2,EGLN2,HEG1,C19ORF44,BRCA1,RASGRP2,ST8SIA6,SPOUT1,ZC3H10,PXDN,ZNF45,ZNF251,PRR22,IQGAP1,ARHGAP27,CATSPERG,PPT2-EGFL8,GPSM2,HDAC1,IL3RA,GIGYF1,ARRDC1,SH3PXD2A,MRPS25,ODF2,SERHL2,ZNF814,TCF12,TOP1MT,WWC3,MTAP,TMCO3,CNP,RECQL5,FGFR3,LAYN,OLIG2,PPP4R1,NTN1,ADAMTS10,NKX6-2,RNPEPL1,DNASE1L2,MAP3K1,SYCE2,VAV3,CFAP46,ABTB2,DCHS1,RBPMS,SSPO,ASIC1,DENND5A,KAT2B,MICALL2,GANC,METTL16,SENP7,CDC42SE1,PLPP2,PREX1,TCP11L2,SIGIRR,EML3,CCNL2,LLGL1,DLL1,ELOVL1,THRSP,UVSSA,CNDP1,RASSF4,KREMEN2,TBX6,ZIC4,MCM5,RREB1,FOXO4,CYP20A1,FAM3A,ERICH1,ZSCAN20,ACP7,NOL12,C19ORF67,OLIG1,BCL7C,SLCO3A1,TSACC,SLC25A18,PPP2R3B,WWC1,ZIC3,GSTZ1,SOX17,ROR1,VPS26C,ATP6V0A2,SFXN5,CCDC93,LLGL2,ZNF605,RECK,PNKP,KMT2C,TRIB2,ACVR1,ESAM,CYTH3,ZNF558,BMP2K,NOD1,CCDC151,LGALS9,KIF21B,CCNJL,ZNF660,PLCB3,EVA1B,FYCO1,NRROS,CERS4,PRDM16,B3GNT7,PAN2,KLHL5,CLCN2,NKTR,TRIM56,ITM2A,TTC12,LRRC45,TRAM2,AXIN2,CORO1B,TBX3,SLC35B2,CIRBP,WNK1,TSSK3,ARIH2,ANGPTL8,AUTS2,ATXN7,BOK,CSRP1,PCBD2,EPAS1,STARD3,EPB41L4A,EVC,ZNF552,TAOK2,DYSF,ANKRD36C,SLC25A29,GSTK1,FARP2,FA2H,ANKMY1,SAPCD2,FOXF1,UQCC2,ZNF320,PHF12,FBN3,SERINC5,PBLD,LMO2,SLC38A7,ADM5,SLC22A5,ERMAP,TBC1D16,LMCD1,KHNYN,GAL3ST1,CTXND1,PIEZO2,CCDC50,KATNAL2,CDC25B,CASKIN2,ZFYVE16,GDF11,MYO6,ACADVL,ZNF300,C17ORF49,ULK3,ZNF133,BACH2,CHST14,FAAP100,FAM160B2,SNTA1,SRCAP,IFT27,OCLN,TMEM129,GRIFIN,AGRN,GNG7,SRBD1,SHPK,CNKSR3,EHBP1L1,DTX2,ADGRB1,RBM6,ETV4,GJC1,GLYCTK,HS1BP3,C9ORF50,ADARB2,SLC30A10,GPSM3,ZNF44,BIN2,QRICH2,NSMCE4A,ADGRG6,HMX1,TFAP2C,ZFYVE21,METRN,PRRG2,PNMT,MSX1,ENHO,PARP10,GFER,TTYH1,NRL,ECI1,POLR3H,MMP28,NCAN,LYPD1,ARSF,RXRG,TMEM88,PHYHD1,CD8B2,SLC7A10,MSI1,MED22,VEGFB,PIPOX,NTN3,C8ORF82,SLC6A1,RNF166,FZD9,C2ORF72,CORO7,CADM4,HOMER3,ABCD1,NAGLU,GIPC1,NDRG2,ESRRA,SNX18,MATN3,PSD2,B4GALNT4,RXRA,URM1,AKT1S1,CCDC85C,ZNF707,SNX8,EMID1,FZD8,B4GALT2,ORAI3,C19ORF48,SLC25A33,SCAMP4,NOG,BEGAIN,RHBDD3,HMBS,GNPTG,PATZ1,CA4,EFEMP2,TMEM94,TXNRD2,GPC1,CDK2AP1,NACC2,TRIP6,JMJD4,RNPEP,CST3,FCGRT,NFATC1,INHBB,PSMB9,PLXNB2,NAT8L,HMG20B,MYH14,UBIAD1,APOE,GRTP1,TIGD5,C1ORF122,SMIM1,CENPB,NUBP2,TBC1D22A,PKMYT1,OAF,PLEKHO2,KCTD15,ARSE,LRP4,GCSH,TMPRSS9,C16ORF74,TCF3,ACSBG1,ZNF629,TRIM41,SLC39A13,HHIPL1,TRIL,RLBP1,TSC22D4,IL17D,KANK3,SEPT8,LHX2,APH1A,CNTFR,TAF10,CASTOR1,SMO,SCRIB,SREBF1,SOX21,PYCR2,DCXR,TEDC1,PROB1,COX20,DTYMK,TCN2,RGCC,TST,ASRGL1,POU3F4,HERPUD2,FAM173A,UNK,FBXW5,PQLC2,MYCN,OLFM2,PEPD,GUCD1,IQCK,MAFK,CPLANE2,MAZ,KIAA1614,AKT1,PPT2,ZNF469,RPUSD1,OTX1,PAXX,KIF7,AFAP1L2,CDC42EP4,SLITRK2,DUS3L,PAMR1,PXMP2,BAX,TFDP1,TDRD10,CNNM3,SFXN4,SLC52A2,TMEM104,C2CD4C,IL17RC,PYGM,CYS1,USF2,MMP25,MTMR14,TRMT61A,DNLZ,TMEM51,SYDE1,NLGN3,FAM98C,UNC93B1,FGFR2,ELMO3,CHAD,WTIP,EPHB1,PIGO,MAMDC4,BHLHA15,TSR3,ZNF598,KDM2B,TSEN54,SPEG,GGA1,ADHFE1,IRAK1,CYHR1,C19ORF25,KCTD5,FBXL12,ZNF219,ZNF444,MCRIP2,HLA-A,GAS2L1,FTH1,GLI1,MPST,HAPLN3,CLEC11A,UCK1,BCL2L12,GAREM2,RGS20,MGAT4B,ODF3L2,TNRC18,ZNF696,ASIC4,VWCE,MTA1,FAM110D,SPRN,ACSM5,NRM,SEMA4B,PRR14,HEPACAM,MCC,TMEM259,OSBPL5,NKPD1,RAMP1,PAQR4,GRID1,CDK4,COMMD4,CREB3L4,ZDHHC12,ADGRA2,ARFRP1,MEGF6,ZFP41,EDEM2,DNMT3B,RNF113B,TTC38,FAM69B,BET1L,NDUFA4L2,SCARF2,PARD6A,SALL2,NAT9,IRF3,POLD1,CDPF1,PIAS4,ZNF524,CDR2L,ZNF740,GPRC5B,SLC35A4,TIMP3,NME3,MELTF,RNF215,ZNF865,PPP1R26,TOR4A,ZSWIM4,PRKD1,TNK1,SCRN2,QARS,VILL,HES6,PFKL,RECQL4,SLC26A1,CHRAC1,PI4K2B,ACAP3,ACY1,TLE1,ZIC2,MAP2K7,JMJD8,LRFN4,H1FNT,HES5,COMT,C18ORF32,CEP131,BAHCC1,SUSD3,PRADC1,GJD2,CYP26A1,FBXO9,DYRK2,PENK,SYNDIG1L,NAGK,EME2,B4GALNT3,DDX27,PER2,NFRKB,ABCB6,EWSR1
TF	Factor: KLF16; motif: GMCACGCCCCC; match class: 1	TF:M03914_1	0.000615249	3.21095	709	1496	92	19887	HIP1R,PLXDC1,TRIM62,EFS,RABEP2,ARID3B,ASPSCR1,CPNE2,TJAP1,SLC27A1,ZNF276,STAG3,TMEM86A,PLCG1,VMAC,RBCK1,SLC38A3,NME4,ARAP1,LSS,PRR5,TET2,FAM53A,TBC1D2,ALPL,FBXW8,CLYBL,MAN2B1,MYO10,TJP1,NADSYN1,FAAP20,SOX12,IKZF4,ISYNA1,NFATC2,ZMYND15,PRKD2,LFNG,RASGRP2,ARRDC1,TOP1MT,MICALL2,PLPP2,TCP11L2,UVSSA,BCL7C,RECK,PNKP,TRIB2,ZNF558,TBC1D10A,KLHL5,LRRC45,CORO1B,ASCC2,SNTA1,SRCAP,AGRN,GNG7,EHBP1L1,METRN,TMEM88,VEGFB,USH1C,C2ORF72,CADM4,ABCD1,RXRA,AKT1S1,SNX8,INHBB,UBIAD1,GRTP1,SMIM1,MAFK,JUP,COQ10A,BHLHA15,GAREM2,SUFU,ZDHHC12,MEGF6,ZFP41,POLD1,GPRC5B,ZNF865,PPP1R26,PLEC,CHRAC1,MAP2K7,DYRK2
TF	Factor: LKLF; motif: CNCCACCCS; match class: 1	TF:M08819_1	0.000637162	3.19575	1554	1496	171	19887	HIP1R,SLC6A12,LIMS2,PLXDC1,COL5A3,PRR34,SEMA4G,SLC12A7,PDE9A,ALDH3B1,TRIM62,TANC1,TMC6,KRI1,TIE1,CCM2L,CRACR2B,SLC19A1,PLEKHA7,DMPK,CARNS1,SLC38A5,SLC4A2,EDN3,MMD2,NR1H3,NOTCH4,WDR20,NEU4,ENO3,TNS3,RGL2,ADAMTSL5,PABPC1L,CDK6,MARVELD2,SLC27A1,FOXF2,TGIF2,STAG3,SHROOM1,WSCD1,MAP4K4,FCHSD2,CTDSP1,CACNG4,PCBP4,ZMAT1,MECOM,NCKAP5L,TMEM235,TMEM88B,SLC38A3,ZCCHC24,MYO1E,SHC4,NME4,DENND2C,HKDC1,C14ORF93,GATD1,ZNF792,ZEB2,MYO18A,TNFRSF14,PPP1R14A,CLK3,MAP3K11,NOTCH3,PLEKHG2,PTPN7,LDLRAP1,BAZ2A,POLR2J3,LIME1,OLFML1,FAAP20,SOX12,NRBP2,HHEX,LRCH4,CARHSP1,HDAC7,PGPEP1,POLD4,LIPE,ZBED3,ARHGAP23,MITF,IL3RA,ARRDC1,LYL1,GPIHBP1,WWC3,ADAMTS10,RNPEPL1,ABTB2,IRF9,RREB1,FOXO4,ERICH1,VPS26C,ESAM,TBC1D10A,KIF21B,FYCO1,TRIM56,WNK1,LRRC75B,ANKRD36C,INAVA,LAMB2,GDF11,UNC13D,GRIFIN,SRBD1,TTYH1,NCAN,LYPD1,TMEM88,CCDC188,MSI1,VEGFB,HOMER3,NDRG2,ORAI3,NOG,BEGAIN,CA4,TXNRD2,CST3,FCGRT,NAT8L,UBIAD1,APOE,C1ORF122,SLC15A3,HHIPL1,APH1A,ARHGEF4,CASTOR1,PYCR2,PARP3,TCN2,FBXW5,OLFM2,MAZ,C2CD4C,JUP,ELMO3,CHAD,GPRC5C,BHLHA15,NUDT16L1,GGA1,FBXL12,ZNF219,PSTPIP1,FTH1,GLI1,MGAT4B,PLD4,MTA1,FAM110D,SALL2,TNK2,BCAN,NUTM2G,JMJD8,COMT,BAHCC1
TF	Factor: HSF4; motif: CTGCMRN; match class: 0	TF:M07322_0	0.000690624	3.16076	16693	1496	1323	19887	HIP1R,VASH1,HIP1,USHBP1,NEK3,ARHGEF37,PLXNB3,RAPGEF3,SLC6A12,LRP8,PROM1,FLT4,LIMS2,COL4A4,MLYCD,PLEKHG3,ARHGAP22,SOX13,PLXDC1,MCM7,CHD7,NCKAP5,ATP10A,CCDC9B,PDE8A,RIPOR3,COL20A1,MOBP,AIF1L,COL5A3,MYT1,TMC7,CCDC159,VWA2,COL9A2,BCAS1,PRR34,NDE1,SEMA4G,SEPT4,RENBP,FLI1,TMEM140,SLCO2B1,SLC5A6,SLC12A7,RASGRP3,COL9A3,XAF1,PDE9A,TRAF4,PYROXD2,TEP1,KIF13B,SLC25A13,ALDH3B1,RHOBTB1,POLM,ITIH5,XRCC3,NKD1,PAXIP1,C2ORF68,INO80E,RNF213,UBA7,MYO15B,TMEM98,PTPRB,COL4A3,SLCO1A2,COL16A1,TRIM62,C10ORF90,LAMA3,CBY1,SH2D6,MUTYH,ADAM33,PIK3R6,SLC25A35,CMYA5,PRR5L,ZNF462,PLEKHH1,TANC1,LOXL3,CNTRL,FAXDC2,TPCN1,IFNAR2,LAMC3,ANKRD18A,CCDC130,NAA40,DAAM2,SCUBE2,CYREN,TCHP,TMC6,DAPK2,KRI1,PPCDC,TIE1,CCM2L,ZNF532,CASTOR3,ANKRD44,ZNF641,GPR17,DPEP2,SH3TC2,IKBKB,FRMD4B,CRACR2B,NBPF9,SLC19A1,ADAMTS17,EFS,FAM111A,CARD10,LAMA4,MINDY1,RABEP2,LSR,ZFP69,ZNF69,SLC8B1,ARHGEF1,FGFBP3,DMPK,MSANTD2,TMEM63A,ZNF599,CARNS1,ADCY4,CGN,CUEDC1,SOX8,LPAR1,DDX39B,PHLDB1,ST18,SLC38A5,MOV10,PRKCH,GAL3ST4,SFSWAP,MACF1,XPC,SLC4A2,GATA2,EDN3,EPN2,SHROOM4,VRK2,MMD2,CEP104,RASSF2,ABHD11,ADAMTS7,ACSS1,NOSTRIN,TYMS,SEMA4D,TTLL4,NR1H3,CAPN3,TBX2,NOTCH4,DENND2A,NPIPB3,ARID3B,GAB2,GNRH2,DOCK10,SHE,SLC12A4,COL4A5,ZFHX4,ACIN1,WFDC1,STX10,KANK1,PKD2,TRPM6,CKMT2,UACA,LEF1,VWA5B2,INPP5D,ASPSCR1,NEU4,ENO3,BAZ2B,DOCK1,OTULIN,KIF6,CDK5RAP2,WDR55,LIMA1,PLA2G5,CPNE2,PROCA1,CASS4,PALD1,BRD9,LDB3,COBLL1,DISC1,FKBP15,TNS3,CCDC191,SPACA6,TTC31,ATP10B,HOGA1,TP53INP2,ZNF701,RGL2,FOXQ1,HEXIM2,RUFY1,SRPK3,TRAF1,ST6GALNAC1,TRPC3,CASP10,TJAP1,MBD6,FAM234A,SPRYD4,ANKS1A,GSDMD,FGF1,FLNB,ZNF334,AGER,ITGB5,RNF125,GDPD3,SEMA3G,TANGO2,CERCAM,ADAMTSL5,PABPC1L,ARHGEF10,MYH3,ZNF75A,TMEM150A,ERBB3,CDK6,C22ORF15,ADGRV1,ARHGEF40,TSPAN15,KIAA1755,NOTUM,SLC27A1,ZFHX3,RARG,PSKH1,ZNF439,ENOSF1,DPF3,ZNF276,TAL1,SYNE1,CFLAR,TBC1D4,FOXF2,DHODH,SCARF1,GLTP,TGIF2,RPS6KB2,NTHL1,STAG3,ZNF862,SLC13A5,FAM193B,GBP4,SHROOM1,WSCD1,ATP13A5,TMEM86A,ACAD10,MAP4K4,PHLPP1,PLCG1,FCHSD2,ADAMTS14,DOCK5,EOGT,ZNF397,VMAC,ARHGEF15,TP53INP1,CTDSP1,PTH1R,STARD9,FAM184B,TNS2,BEST1,SLC12A9,SLC5A9,DACT2,RNF135,DNM2,AKT2,RBCK1,BTNL9,FNBP1,FAM107B,NKX2-2,FANCC,PAQR6,PLXNB1,ZNF544,CMTM5,TMEM138,KMT5C,PTGDR2,CACNG4,ZBTB48,PCBP4,ZMAT1,GSTM2,MECOM,SETDB1,TCF7L1,NCKAP5L,PARP14,VSIG10,FUT2,SEPT1,TMEM235,TMEM88B,RGL3,ECHDC2,MYLK2,SLC38A3,MDM4,MICALL1,DOCK6,CC2D1B,ITGA7,ZCCHC24,CARD8,TMEM106A,PAPLN,ABCG2,TTLL9,ANGPTL2,TCTA,MYO1E,NWD1,MBP,D2HGDH,SHC4,UCKL1,UTRN,CDC14B,NME4,ARAP1,TAPBPL,IGDCC3,MAVS,PLLP,LSS,FAM71F2,NPIPB5,MFSD2A,SMIM6,GTF2IRD2B,TREH,NAV1,MYO1D,ALOX12,NASP,ZNF333,DENND2C,ZNF98,ZFP57,PAM16,CGNL1,SAMD9L,TMCC3,TMEM204,FRMD4A,HKDC1,TET2,ASB16,PAQR5,CRIP1,HSPA12B,CYTH1,FAM53A,TAZ,MYRF,NTAN1,SLC48A1,LRRC29,TSPAN4,TTLL3,SLC35G6,SYNE2,TBC1D2,GATD1,STK33,PON3,ZNF211,POLH,ALPL,PACSIN3,HPSE2,ZNF354B,ZNF792,CCDC154,ZEB2,MYO18A,GPR108,ARHGAP17,TNFRSF14,MTSS1,PIK3CD,FBXW8,ARHGAP31,WASHC1,MTUS1,ZNF514,MVB12B,ZNF785,CD34,BTN3A1,ATAD2B,CHST12,ATG16L2,ITGA10,PDGFRB,GIMAP7,POMT2,SPPL2B,COL22A1,CLK3,SCARB1,MAP3K11,NOTCH3,CLYBL,PTPN7,GRIN2C,EBF1,A2M,MKRN3,LRRC75A,SHTN1,UAP1L1,APOBEC3G,MAN2B1,LDLRAP1,GIPC3,CASP2,ACOT11,APPL2,ZHX2,BAZ2A,FPGS,POLR2J3,TMEM273,TBC1D12,TRIOBP,GSAP,MAU2,ZNF621,CHD1L,RTKN,AIFM3,MFGE8,MYO10,BAIAP2L1,COL11A1,RHOJ,CYB5R2,UPF3A,TRPV1,AKNA,PLCG2,TJP1,ZNF551,CHRNA10,RAD51B,TTC7A,TPCN2,TMCO4,PAQR8,NADSYN1,CROCC,ENG,SLC45A3,SYNE3,LIME1,CAPN13,CEP164,OLFML1,LAMA2,HYAL1,MEIS1,SLC25A15,ABCB1,ANO1,COL13A1,SMIM7,FAM222A,TYK2,TRIM38,CRYBG1,PLD1,KCNIP3,DHDDS,SLC25A48,FAAP20,DEGS2,SOX12,C19ORF54,NRBP2,NPIPB4,SNX29,ANPEP,STK10,TTYH2,NIPAL4,CD22,SPRY4,SCLY,CEACAM1,METTL3,RYR3,MAN2A1,ZNF3,TMC4,RYR1,SH3BP4,IKZF4,ZNF354A,APOL3,BRICD5,ANXA2R,LRP5,IWS1,CUBN,CLMN,PHYKPL,RNF144B,RRP8,AMT,FMNL3,HHEX,LRCH4,LRP6,OPLAH,PGM5,PALMD,ACAP1,PHF21B,TMPRSS5,LAMA1,PIEZO1,EVC2,ADAP2,NCAPD2,ISYNA1,ICK,ZSWIM5,ZNF7,DLC1,NFATC2,PRAM1,SPATC1,PEAR1,ZMYND15,CTNS,VANGL1,PACS2,GIMAP2,DGCR8,CARHSP1,SIM2,RCSD1,SRRM2,USP6NL,ZNF135,MOB3B,STH,PRKD2,AIFM2,SPATA6,SLX4,ZNF587B,TARBP2,XKR8,CHADL,CRB2,MFNG,RGL4,ATP13A4,HDAC7,ETS1,ABHD1,PGPEP1,POLD4,ZNF662,NEK8,LIPE,ZBED3,MYO1F,ZNF366,FRMPD1,BMP7,FAM167A,DERL3,POLR2F,CLDN15,MYH15,MYO9B,GPCPD1,ABCA9,SYNPO2L,PLEKHH3,CEP89,RIN2,SLC26A6,SLC39A11,CCDC17,ENTR1,ERMN,GIMAP6,FMNL2,PAAF1,AASS,CCDC142,CFP,FBXL6,HGH1,SLC2A9,TOGARAM2,TDRD3,KIF13A,ZKSCAN7,ELN,ANO8,POMZP3,NINL,NKAIN4,NEK5,DAB2,SLC7A1,LFNG,CERS1,ARHGAP23,EPHX2,PLEKHH2,CEP295NL,IL10RB,SGCA,IRF2,EMCN,EGLN2,HEG1,MITF,C19ORF44,BRCA1,RASGRP2,ST8SIA6,SPOUT1,ZC3H10,PXDN,ZNF432,ZNF45,ROBO4,ZNF417,ZNF251,PRR22,IQGAP1,CC2D2A,ARHGAP27,CATSPERG,PPT2-EGFL8,GPSM2,HDAC1,IL3RA,ARRDC1,SH3PXD2A,GPT,LYL1,MRPS25,ODF2,ZIC5,SGK2,GPR37L1,CRYGS,SERHL2,ZNF814,TCF12,GPIHBP1,TOP1MT,WWC3,MTAP,TMCO3,CNP,EDDM13,FGFR3,SMIM5,OLIG2,PPP4R1,NTN1,ZFHX2,ADAMTS10,NKX6-2,INPPL1,OPALIN,RNPEPL1,DNASE1L2,MAP3K1,WDFY4,STX4,SYCE2,DELE1,VAV3,CFAP46,ABTB2,C22ORF46,RBPMS,SSPO,PDE6B,FREM2,IRF9,ASIC1,HRC,DENND5A,KAT2B,TSPOAP1,ADGRF5,TGFBR2,ZNF385A,MICALL2,TRMT10B,METTL16,CDC42SE1,CXCR6,PLPP2,PREX1,TCP11L2,ZNF536,SIGIRR,EML3,DZIP1L,CAPN2,LSMEM2,CCNL2,LLGL1,DLL1,ELOVL1,THRSP,UVSSA,NUDT22,RASSF4,KREMEN2,TAOK3,TBX6,DNHD1,ZIC4,MCM5,RREB1,CD37,ZNF594,FOXO4,PGF,PPP3R2,FAM3A,ERICH1,ACP7,TMEM45B,C19ORF67,MVB12A,OLIG1,BCL7C,SLCO3A1,ABCA8,RHBDL2,TSACC,SLC25A18,ERVFRD-1,PPP2R3B,WWC1,ZIC3,GSTZ1,MYH7B,HCRTR1,SOX17,VPS26C,ATP6V0A2,FMO5,MXRA8,SFXN5,CCDC93,RNF224,LLGL2,ZNF605,RECK,PNKP,TRIB2,ACVR1,ESAM,CYTH3,ZNF558,ZNF517,BMP2K,NOD1,TBC1D10A,CCDC151,LGALS9,KIF21B,CCNJL,ZNF660,LY6G5B,FOLH1,PLCB3,SIPA1,NRROS,PRDM16,B3GNT7,PAN2,KLHL5,CLCN2,NKTR,TRIM56,NBPF12,ITM2A,DNAH1,TTC12,LRRC45,LCAT,TRAM2,AXIN2,CORO1B,RIMKLB,CIRBP,NPIPB11,WNK1,ASCC2,TSSK3,ARIH2,ANGPTL8,AUTS2,ATXN7,BOK,AFDN,CSRP1,PCBD2,EPAS1,STARD3,EVC,GGT5,TAOK2,LRRC75B,RAB17,DYSF,ANKRD36C,CAPN10,NBPF3,GIT2,FAM151A,SLC25A29,GSTK1,FARP2,FA2H,INAVA,LAMB2,ANKMY1,SAPCD2,CLDN1,SLC10A1,FOXF1,UQCC2,ZNF320,SLC6A13,CYTH4,RERGL,FBN3,SERINC5,PSG3,LMO2,KCNJ16,SYNE4,DDO,SLC38A7,ADM5,MEGF11,SLC22A5,ERMAP,TBC1D16,KHNYN,GAL3ST1,CTXND1,PIEZO2,FSD2,RBMS2,CCDC50,ZBTB47,KLKB1,KATNAL2,CDC25B,CASKIN2,ZFYVE16,GDF11,MYO6,ACADVL,ZNF300,C17ORF49,HFE,UNC13D,CLEC14A,ULK3,ZNF154,ZNF133,SMTN,BACH2,ADA2,CHST14,FAAP100,DISP1,TAS2R40,FAM160B2,SNTA1,IFT27,ZNF175,OCLN,TMEM129,GRIFIN,AGRN,SRBD1,SHPK,CNKSR3,EHBP1L1,DTX2,ADGRB1,RBM6,ETV4,GJC1,GLYCTK,HS1BP3,C9ORF50,RGS5,ADARB2,QRFP,SLC30A10,GPSM3,ZNF44,BIN2,ATP2C2,QRICH2,NSMCE4A,ADGRG6,NME6,HMX1,EGFL8,TFAP2C,HPR,ZFYVE21,METRN,PRRG2,PNMT,MSX1,ENHO,PARP10,GFER,TTYH1,NRL,ACOX2,ECI1,POLR3H,MMP28,LYPD1,RXRG,IFI27,TMEM88,CCDC188,PHYHD1,CD8B2,SLC7A10,MSI1,VEGFB,PIPOX,NTN3,USH1C,C8ORF82,SLC6A1,RNF166,KIFC3,FZD9,C2ORF72,CORO7,CADM4,HOMER3,ABCD1,NAGLU,GIPC1,NDRG2,ESRRA,SNX18,MATN3,PSD2,B4GALNT4,AKT1S1,CCDC85C,ZNF707,FZD8,TRPT1,B4GALT2,ORAI3,PPP1R16A,SLC25A33,SCAMP4,NOG,BEGAIN,RHBDD3,HMBS,GNPTG,PATZ1,CA4,EFEMP2,TMEM94,TXNRD2,GPC1,NACC2,CD320,BTBD17,TRIP6,JMJD4,RNPEP,BICRA,CST3,FCGRT,RASIP1,NFATC1,INHBB,PSMB9,PLXNB2,NAT8L,HMG20B,MYH14,UBIAD1,APOE,GRTP1,TIGD5,C1ORF122,SMIM1,CENPB,NUBP2,TBC1D22A,PKMYT1,OAF,PLEKHO2,KCTD15,ZBTB12,LRP4,GCSH,C16ORF74,GLMP,CSPG5,ABHD17A,MID1IP1,SLC15A3,TCF3,RAB34,ACSBG1,ZNF629,TRIM41,SLC39A13,HHIPL1,TRIL,CSK,SARDH,RLBP1,LDHD,TSC22D4,TMEM222,IL17D,ID1,KANK3,TMEM219,SEPT8,LHX2,CNTFR,TAF10,CASTOR1,SMO,SCRIB,SOX21,PYCR2,DCXR,TEDC1,PROB1,COX20,PARP3,DTYMK,RGCC,TST,ASRGL1,SLC25A41,SRL,POU3F4,FAM173A,UNK,FBXW5,PQLC2,MYCN,THTPA,ZNF423,OLFM2,PEPD,GUCD1,IQCK,MAFK,CPLANE2,MAZ,TAS1R3,KIAA1614,AKT1,PPT2,ZNF469,RPUSD1,OTX1,PAXX,KIF7,AFAP1L2,CDC42EP4,SLITRK2,TTC34,DUS3L,PXMP2,BAX,TFDP1,TDRD10,CNNM3,SFXN4,SLC52A2,TMEM104,C2CD4C,IL17RC,PYGM,CYS1,USF2,MMP25,MTMR14,TRMT61A,JUP,DNLZ,TMEM51,SLC6A9,NLGN3,COQ10A,UNC93B1,RPP25L,TMEM173,FGFR2,ELMO3,CHAD,WTIP,CHST7,EPHB1,PIGO,GPRC5C,MAMDC4,BHLHA15,PINLYP,TSR3,NUDT16L1,SH2B2,ZNF598,TSEN54,CCDC183,SPEG,GGA1,ADHFE1,IRAK1,CYHR1,C19ORF25,KCTD5,FBXL12,ZNF219,CRYBB1,MCRIP2,ACTL10,GAS2L1,PSTPIP1,FTH1,ADORA2B,GLI1,MPST,HAPLN3,CLEC11A,UCK1,BCL2L12,GAREM2,NDST1,RGS20,ODF3L2,TNRC18,SORCS2,ZNF696,LILRB3,ASIC4,PLD4,VWCE,MTA1,FAM110D,TCAP,SPRN,ACSM5,NRM,PAQR7,SEMA4B,PRR14,HEPACAM,SUFU,MCC,TMEM259,OSBPL5,NKPD1,RAMP1,PAQR4,GRID1,CDK4,COMMD4,CREB3L4,ZDHHC12,ADGRA2,ARFRP1,MEGF6,ZFP41,DNMT3B,RNF113B,TTC38,FAM69B,BET1L,NDUFA4L2,SCARF2,PARD6A,SALL2,NAT9,IRF3,POLD1,CDPF1,PIAS4,ZNF524,CDR2L,ZNF740,GPRC5B,SLC35A4,TIMP3,NME3,MELTF,RNF215,ZNF865,PPP1R26,TNK2,GMEB2,TOR4A,ZSWIM4,PRKD1,TNK1,SCRN2,PLEC,QARS,VILL,BCAN,HES6,ZNF205,TBC1D10C,PFKL,RECQL4,SLC26A1,CHRAC1,PI4K2B,ACAP3,NUTM2G,ACY1,ZIC2,MAP2K7,JMJD8,LRFN4,H1FNT,HES5,CPT1A,COMT,C18ORF32,CEP131,BAHCC1,SUSD3,PRADC1,GJD2,CYP26A1,FBXO9,FGD3,DYRK2,ELFN1,TNFRSF13C,SYNDIG1L,NAGK,EME2,DNMT1,PCYT1A,HEATR9,DDX27,ABCC10,PER2,NFRKB,ABCB6,C20ORF144,EWSR1,RTL1,CCL5
TF	Factor: HSF4; motif: CTGCMRN	TF:M07322	0.000690624	3.16076	16693	1496	1323	19887	HIP1R,VASH1,HIP1,USHBP1,NEK3,ARHGEF37,PLXNB3,RAPGEF3,SLC6A12,LRP8,PROM1,FLT4,LIMS2,COL4A4,MLYCD,PLEKHG3,ARHGAP22,SOX13,PLXDC1,MCM7,CHD7,NCKAP5,ATP10A,CCDC9B,PDE8A,RIPOR3,COL20A1,MOBP,AIF1L,COL5A3,MYT1,TMC7,CCDC159,VWA2,COL9A2,BCAS1,PRR34,NDE1,SEMA4G,SEPT4,RENBP,FLI1,TMEM140,SLCO2B1,SLC5A6,SLC12A7,RASGRP3,COL9A3,XAF1,PDE9A,TRAF4,PYROXD2,TEP1,KIF13B,SLC25A13,ALDH3B1,RHOBTB1,POLM,ITIH5,XRCC3,NKD1,PAXIP1,C2ORF68,INO80E,RNF213,UBA7,MYO15B,TMEM98,PTPRB,COL4A3,SLCO1A2,COL16A1,TRIM62,C10ORF90,LAMA3,CBY1,SH2D6,MUTYH,ADAM33,PIK3R6,SLC25A35,CMYA5,PRR5L,ZNF462,PLEKHH1,TANC1,LOXL3,CNTRL,FAXDC2,TPCN1,IFNAR2,LAMC3,ANKRD18A,CCDC130,NAA40,DAAM2,SCUBE2,CYREN,TCHP,TMC6,DAPK2,KRI1,PPCDC,TIE1,CCM2L,ZNF532,CASTOR3,ANKRD44,ZNF641,GPR17,DPEP2,SH3TC2,IKBKB,FRMD4B,CRACR2B,NBPF9,SLC19A1,ADAMTS17,EFS,FAM111A,CARD10,LAMA4,MINDY1,RABEP2,LSR,ZFP69,ZNF69,SLC8B1,ARHGEF1,FGFBP3,DMPK,MSANTD2,TMEM63A,ZNF599,CARNS1,ADCY4,CGN,CUEDC1,SOX8,LPAR1,DDX39B,PHLDB1,ST18,SLC38A5,MOV10,PRKCH,GAL3ST4,SFSWAP,MACF1,XPC,SLC4A2,GATA2,EDN3,EPN2,SHROOM4,VRK2,MMD2,CEP104,RASSF2,ABHD11,ADAMTS7,ACSS1,NOSTRIN,TYMS,SEMA4D,TTLL4,NR1H3,CAPN3,TBX2,NOTCH4,DENND2A,NPIPB3,ARID3B,GAB2,GNRH2,DOCK10,SHE,SLC12A4,COL4A5,ZFHX4,ACIN1,WFDC1,STX10,KANK1,PKD2,TRPM6,CKMT2,UACA,LEF1,VWA5B2,INPP5D,ASPSCR1,NEU4,ENO3,BAZ2B,DOCK1,OTULIN,KIF6,CDK5RAP2,WDR55,LIMA1,PLA2G5,CPNE2,PROCA1,CASS4,PALD1,BRD9,LDB3,COBLL1,DISC1,FKBP15,TNS3,CCDC191,SPACA6,TTC31,ATP10B,HOGA1,TP53INP2,ZNF701,RGL2,FOXQ1,HEXIM2,RUFY1,SRPK3,TRAF1,ST6GALNAC1,TRPC3,CASP10,TJAP1,MBD6,FAM234A,SPRYD4,ANKS1A,GSDMD,FGF1,FLNB,ZNF334,AGER,ITGB5,RNF125,GDPD3,SEMA3G,TANGO2,CERCAM,ADAMTSL5,PABPC1L,ARHGEF10,MYH3,ZNF75A,TMEM150A,ERBB3,CDK6,C22ORF15,ADGRV1,ARHGEF40,TSPAN15,KIAA1755,NOTUM,SLC27A1,ZFHX3,RARG,PSKH1,ZNF439,ENOSF1,DPF3,ZNF276,TAL1,SYNE1,CFLAR,TBC1D4,FOXF2,DHODH,SCARF1,GLTP,TGIF2,RPS6KB2,NTHL1,STAG3,ZNF862,SLC13A5,FAM193B,GBP4,SHROOM1,WSCD1,ATP13A5,TMEM86A,ACAD10,MAP4K4,PHLPP1,PLCG1,FCHSD2,ADAMTS14,DOCK5,EOGT,ZNF397,VMAC,ARHGEF15,TP53INP1,CTDSP1,PTH1R,STARD9,FAM184B,TNS2,BEST1,SLC12A9,SLC5A9,DACT2,RNF135,DNM2,AKT2,RBCK1,BTNL9,FNBP1,FAM107B,NKX2-2,FANCC,PAQR6,PLXNB1,ZNF544,CMTM5,TMEM138,KMT5C,PTGDR2,CACNG4,ZBTB48,PCBP4,ZMAT1,GSTM2,MECOM,SETDB1,TCF7L1,NCKAP5L,PARP14,VSIG10,FUT2,SEPT1,TMEM235,TMEM88B,RGL3,ECHDC2,MYLK2,SLC38A3,MDM4,MICALL1,DOCK6,CC2D1B,ITGA7,ZCCHC24,CARD8,TMEM106A,PAPLN,ABCG2,TTLL9,ANGPTL2,TCTA,MYO1E,NWD1,MBP,D2HGDH,SHC4,UCKL1,UTRN,CDC14B,NME4,ARAP1,TAPBPL,IGDCC3,MAVS,PLLP,LSS,FAM71F2,NPIPB5,MFSD2A,SMIM6,GTF2IRD2B,TREH,NAV1,MYO1D,ALOX12,NASP,ZNF333,DENND2C,ZNF98,ZFP57,PAM16,CGNL1,SAMD9L,TMCC3,TMEM204,FRMD4A,HKDC1,TET2,ASB16,PAQR5,CRIP1,HSPA12B,CYTH1,FAM53A,TAZ,MYRF,NTAN1,SLC48A1,LRRC29,TSPAN4,TTLL3,SLC35G6,SYNE2,TBC1D2,GATD1,STK33,PON3,ZNF211,POLH,ALPL,PACSIN3,HPSE2,ZNF354B,ZNF792,CCDC154,ZEB2,MYO18A,GPR108,ARHGAP17,TNFRSF14,MTSS1,PIK3CD,FBXW8,ARHGAP31,WASHC1,MTUS1,ZNF514,MVB12B,ZNF785,CD34,BTN3A1,ATAD2B,CHST12,ATG16L2,ITGA10,PDGFRB,GIMAP7,POMT2,SPPL2B,COL22A1,CLK3,SCARB1,MAP3K11,NOTCH3,CLYBL,PTPN7,GRIN2C,EBF1,A2M,MKRN3,LRRC75A,SHTN1,UAP1L1,APOBEC3G,MAN2B1,LDLRAP1,GIPC3,CASP2,ACOT11,APPL2,ZHX2,BAZ2A,FPGS,POLR2J3,TMEM273,TBC1D12,TRIOBP,GSAP,MAU2,ZNF621,CHD1L,RTKN,AIFM3,MFGE8,MYO10,BAIAP2L1,COL11A1,RHOJ,CYB5R2,UPF3A,TRPV1,AKNA,PLCG2,TJP1,ZNF551,CHRNA10,RAD51B,TTC7A,TPCN2,TMCO4,PAQR8,NADSYN1,CROCC,ENG,SLC45A3,SYNE3,LIME1,CAPN13,CEP164,OLFML1,LAMA2,HYAL1,MEIS1,SLC25A15,ABCB1,ANO1,COL13A1,SMIM7,FAM222A,TYK2,TRIM38,CRYBG1,PLD1,KCNIP3,DHDDS,SLC25A48,FAAP20,DEGS2,SOX12,C19ORF54,NRBP2,NPIPB4,SNX29,ANPEP,STK10,TTYH2,NIPAL4,CD22,SPRY4,SCLY,CEACAM1,METTL3,RYR3,MAN2A1,ZNF3,TMC4,RYR1,SH3BP4,IKZF4,ZNF354A,APOL3,BRICD5,ANXA2R,LRP5,IWS1,CUBN,CLMN,PHYKPL,RNF144B,RRP8,AMT,FMNL3,HHEX,LRCH4,LRP6,OPLAH,PGM5,PALMD,ACAP1,PHF21B,TMPRSS5,LAMA1,PIEZO1,EVC2,ADAP2,NCAPD2,ISYNA1,ICK,ZSWIM5,ZNF7,DLC1,NFATC2,PRAM1,SPATC1,PEAR1,ZMYND15,CTNS,VANGL1,PACS2,GIMAP2,DGCR8,CARHSP1,SIM2,RCSD1,SRRM2,USP6NL,ZNF135,MOB3B,STH,PRKD2,AIFM2,SPATA6,SLX4,ZNF587B,TARBP2,XKR8,CHADL,CRB2,MFNG,RGL4,ATP13A4,HDAC7,ETS1,ABHD1,PGPEP1,POLD4,ZNF662,NEK8,LIPE,ZBED3,MYO1F,ZNF366,FRMPD1,BMP7,FAM167A,DERL3,POLR2F,CLDN15,MYH15,MYO9B,GPCPD1,ABCA9,SYNPO2L,PLEKHH3,CEP89,RIN2,SLC26A6,SLC39A11,CCDC17,ENTR1,ERMN,GIMAP6,FMNL2,PAAF1,AASS,CCDC142,CFP,FBXL6,HGH1,SLC2A9,TOGARAM2,TDRD3,KIF13A,ZKSCAN7,ELN,ANO8,POMZP3,NINL,NKAIN4,NEK5,DAB2,SLC7A1,LFNG,CERS1,ARHGAP23,EPHX2,PLEKHH2,CEP295NL,IL10RB,SGCA,IRF2,EMCN,EGLN2,HEG1,MITF,C19ORF44,BRCA1,RASGRP2,ST8SIA6,SPOUT1,ZC3H10,PXDN,ZNF432,ZNF45,ROBO4,ZNF417,ZNF251,PRR22,IQGAP1,CC2D2A,ARHGAP27,CATSPERG,PPT2-EGFL8,GPSM2,HDAC1,IL3RA,ARRDC1,SH3PXD2A,GPT,LYL1,MRPS25,ODF2,ZIC5,SGK2,GPR37L1,CRYGS,SERHL2,ZNF814,TCF12,GPIHBP1,TOP1MT,WWC3,MTAP,TMCO3,CNP,EDDM13,FGFR3,SMIM5,OLIG2,PPP4R1,NTN1,ZFHX2,ADAMTS10,NKX6-2,INPPL1,OPALIN,RNPEPL1,DNASE1L2,MAP3K1,WDFY4,STX4,SYCE2,DELE1,VAV3,CFAP46,ABTB2,C22ORF46,RBPMS,SSPO,PDE6B,FREM2,IRF9,ASIC1,HRC,DENND5A,KAT2B,TSPOAP1,ADGRF5,TGFBR2,ZNF385A,MICALL2,TRMT10B,METTL16,CDC42SE1,CXCR6,PLPP2,PREX1,TCP11L2,ZNF536,SIGIRR,EML3,DZIP1L,CAPN2,LSMEM2,CCNL2,LLGL1,DLL1,ELOVL1,THRSP,UVSSA,NUDT22,RASSF4,KREMEN2,TAOK3,TBX6,DNHD1,ZIC4,MCM5,RREB1,CD37,ZNF594,FOXO4,PGF,PPP3R2,FAM3A,ERICH1,ACP7,TMEM45B,C19ORF67,MVB12A,OLIG1,BCL7C,SLCO3A1,ABCA8,RHBDL2,TSACC,SLC25A18,ERVFRD-1,PPP2R3B,WWC1,ZIC3,GSTZ1,MYH7B,HCRTR1,SOX17,VPS26C,ATP6V0A2,FMO5,MXRA8,SFXN5,CCDC93,RNF224,LLGL2,ZNF605,RECK,PNKP,TRIB2,ACVR1,ESAM,CYTH3,ZNF558,ZNF517,BMP2K,NOD1,TBC1D10A,CCDC151,LGALS9,KIF21B,CCNJL,ZNF660,LY6G5B,FOLH1,PLCB3,SIPA1,NRROS,PRDM16,B3GNT7,PAN2,KLHL5,CLCN2,NKTR,TRIM56,NBPF12,ITM2A,DNAH1,TTC12,LRRC45,LCAT,TRAM2,AXIN2,CORO1B,RIMKLB,CIRBP,NPIPB11,WNK1,ASCC2,TSSK3,ARIH2,ANGPTL8,AUTS2,ATXN7,BOK,AFDN,CSRP1,PCBD2,EPAS1,STARD3,EVC,GGT5,TAOK2,LRRC75B,RAB17,DYSF,ANKRD36C,CAPN10,NBPF3,GIT2,FAM151A,SLC25A29,GSTK1,FARP2,FA2H,INAVA,LAMB2,ANKMY1,SAPCD2,CLDN1,SLC10A1,FOXF1,UQCC2,ZNF320,SLC6A13,CYTH4,RERGL,FBN3,SERINC5,PSG3,LMO2,KCNJ16,SYNE4,DDO,SLC38A7,ADM5,MEGF11,SLC22A5,ERMAP,TBC1D16,KHNYN,GAL3ST1,CTXND1,PIEZO2,FSD2,RBMS2,CCDC50,ZBTB47,KLKB1,KATNAL2,CDC25B,CASKIN2,ZFYVE16,GDF11,MYO6,ACADVL,ZNF300,C17ORF49,HFE,UNC13D,CLEC14A,ULK3,ZNF154,ZNF133,SMTN,BACH2,ADA2,CHST14,FAAP100,DISP1,TAS2R40,FAM160B2,SNTA1,IFT27,ZNF175,OCLN,TMEM129,GRIFIN,AGRN,SRBD1,SHPK,CNKSR3,EHBP1L1,DTX2,ADGRB1,RBM6,ETV4,GJC1,GLYCTK,HS1BP3,C9ORF50,RGS5,ADARB2,QRFP,SLC30A10,GPSM3,ZNF44,BIN2,ATP2C2,QRICH2,NSMCE4A,ADGRG6,NME6,HMX1,EGFL8,TFAP2C,HPR,ZFYVE21,METRN,PRRG2,PNMT,MSX1,ENHO,PARP10,GFER,TTYH1,NRL,ACOX2,ECI1,POLR3H,MMP28,LYPD1,RXRG,IFI27,TMEM88,CCDC188,PHYHD1,CD8B2,SLC7A10,MSI1,VEGFB,PIPOX,NTN3,USH1C,C8ORF82,SLC6A1,RNF166,KIFC3,FZD9,C2ORF72,CORO7,CADM4,HOMER3,ABCD1,NAGLU,GIPC1,NDRG2,ESRRA,SNX18,MATN3,PSD2,B4GALNT4,AKT1S1,CCDC85C,ZNF707,FZD8,TRPT1,B4GALT2,ORAI3,PPP1R16A,SLC25A33,SCAMP4,NOG,BEGAIN,RHBDD3,HMBS,GNPTG,PATZ1,CA4,EFEMP2,TMEM94,TXNRD2,GPC1,NACC2,CD320,BTBD17,TRIP6,JMJD4,RNPEP,BICRA,CST3,FCGRT,RASIP1,NFATC1,INHBB,PSMB9,PLXNB2,NAT8L,HMG20B,MYH14,UBIAD1,APOE,GRTP1,TIGD5,C1ORF122,SMIM1,CENPB,NUBP2,TBC1D22A,PKMYT1,OAF,PLEKHO2,KCTD15,ZBTB12,LRP4,GCSH,C16ORF74,GLMP,CSPG5,ABHD17A,MID1IP1,SLC15A3,TCF3,RAB34,ACSBG1,ZNF629,TRIM41,SLC39A13,HHIPL1,TRIL,CSK,SARDH,RLBP1,LDHD,TSC22D4,TMEM222,IL17D,ID1,KANK3,TMEM219,SEPT8,LHX2,CNTFR,TAF10,CASTOR1,SMO,SCRIB,SOX21,PYCR2,DCXR,TEDC1,PROB1,COX20,PARP3,DTYMK,RGCC,TST,ASRGL1,SLC25A41,SRL,POU3F4,FAM173A,UNK,FBXW5,PQLC2,MYCN,THTPA,ZNF423,OLFM2,PEPD,GUCD1,IQCK,MAFK,CPLANE2,MAZ,TAS1R3,KIAA1614,AKT1,PPT2,ZNF469,RPUSD1,OTX1,PAXX,KIF7,AFAP1L2,CDC42EP4,SLITRK2,TTC34,DUS3L,PXMP2,BAX,TFDP1,TDRD10,CNNM3,SFXN4,SLC52A2,TMEM104,C2CD4C,IL17RC,PYGM,CYS1,USF2,MMP25,MTMR14,TRMT61A,JUP,DNLZ,TMEM51,SLC6A9,NLGN3,COQ10A,UNC93B1,RPP25L,TMEM173,FGFR2,ELMO3,CHAD,WTIP,CHST7,EPHB1,PIGO,GPRC5C,MAMDC4,BHLHA15,PINLYP,TSR3,NUDT16L1,SH2B2,ZNF598,TSEN54,CCDC183,SPEG,GGA1,ADHFE1,IRAK1,CYHR1,C19ORF25,KCTD5,FBXL12,ZNF219,CRYBB1,MCRIP2,ACTL10,GAS2L1,PSTPIP1,FTH1,ADORA2B,GLI1,MPST,HAPLN3,CLEC11A,UCK1,BCL2L12,GAREM2,NDST1,RGS20,ODF3L2,TNRC18,SORCS2,ZNF696,LILRB3,ASIC4,PLD4,VWCE,MTA1,FAM110D,TCAP,SPRN,ACSM5,NRM,PAQR7,SEMA4B,PRR14,HEPACAM,SUFU,MCC,TMEM259,OSBPL5,NKPD1,RAMP1,PAQR4,GRID1,CDK4,COMMD4,CREB3L4,ZDHHC12,ADGRA2,ARFRP1,MEGF6,ZFP41,DNMT3B,RNF113B,TTC38,FAM69B,BET1L,NDUFA4L2,SCARF2,PARD6A,SALL2,NAT9,IRF3,POLD1,CDPF1,PIAS4,ZNF524,CDR2L,ZNF740,GPRC5B,SLC35A4,TIMP3,NME3,MELTF,RNF215,ZNF865,PPP1R26,TNK2,GMEB2,TOR4A,ZSWIM4,PRKD1,TNK1,SCRN2,PLEC,QARS,VILL,BCAN,HES6,ZNF205,TBC1D10C,PFKL,RECQL4,SLC26A1,CHRAC1,PI4K2B,ACAP3,NUTM2G,ACY1,ZIC2,MAP2K7,JMJD8,LRFN4,H1FNT,HES5,CPT1A,COMT,C18ORF32,CEP131,BAHCC1,SUSD3,PRADC1,GJD2,CYP26A1,FBXO9,FGD3,DYRK2,ELFN1,TNFRSF13C,SYNDIG1L,NAGK,EME2,DNMT1,PCYT1A,HEATR9,DDX27,ABCC10,PER2,NFRKB,ABCB6,C20ORF144,EWSR1,RTL1,CCL5
TF	Factor: NF1B; motif: CYTGGCNYNCWGCCAN; match class: 0	TF:M09762_0	0.000698051	3.15611	5738	1496	519	19887	NEK3,ARHGEF37,PLXNB3,RAPGEF3,SLC6A12,PROM1,COL4A4,MLYCD,PLXDC1,CCDC9B,RIPOR3,PRTG,TMC7,GON4L,BCAS1,PRR34,RENBP,SLCO2B1,SLC5A6,RASGRP3,XAF1,TRAF4,PYROXD2,KIF13B,ALDH3B1,NKD1,MYO15B,COL4A3,COL16A1,LAMA3,ADAM33,PIK3R6,SLC25A35,PRR5L,PLEKHH1,TANC1,TPCN1,DAAM2,SCUBE2,DAPK2,CCM2L,ZNF77,ZNF641,GPR17,IKBKB,SLC19A1,ADAMTS17,RABEP2,SEMA3B,TMEM63A,CARNS1,CUEDC1,LPAR1,MOV10,PRKCH,SLC4A2,GATA2,USP54,EPN2,ABHD11,PRKRIP1,TYMS,NR1H3,EBF4,CLASRP,NOTCH4,DENND2A,NPIPB3,ARID3B,GNRH2,SLC12A4,STX10,KANK1,CKMT2,UACA,LEF1,ENO3,WDR55,LIMA1,BRD9,LDB3,COBLL1,TNS3,HOGA1,VAV2,ZNF70,HEXIM2,RUFY1,SRPK3,TRAF1,SPRYD4,FLNB,FGD5,GDPD3,SEMA3G,CDK6,SLC35D2,C22ORF15,SLC27A1,RARG,DHODH,SCARF1,GLTP,TGIF2,NTHL1,TRIM45,ZNF18,TMEM86A,KCNH8,PHLPP1,ARHGEF15,TP53INP1,PAIP2B,STARD9,FAM184B,BEST1,SLC5A9,RNF135,AKT2,BTNL9,IFI44,PLXNB1,ZNF544,CMTM5,NCKAP5L,PARP14,VSIG10,SEPT1,TMEM88B,SLC38A3,CC2D1B,ZCCHC24,HIPK2,ANGPTL2,MBP,D2HGDH,SHC4,UTRN,ARAP1,MAVS,LSS,PRR5,NAV1,MYO1D,SERPINB6,CGNL1,SAMD9L,TMCC3,TMEM204,ASB16,PFKFB1,CRIP1,CYTH1,C14ORF93,TSPAN4,GATD1,PON3,ZNF211,ALPL,ZNF792,CCDC154,MYO18A,GPR108,TNFRSF14,ZNF514,ZNF785,CD34,ATAD2B,CHST12,ATG16L2,KEL,ITGA10,PDGFRB,CLK3,MAP3K11,TACC3,NOTCH3,PTPN7,GRIN2C,UAP1L1,AMOTL2,LDLRAP1,ACOT11,TMEM134,BAZ2A,GSAP,CHD1L,AIFM3,MFGE8,MYO10,CYB5R2,UPF3A,AKNA,PLCG2,RAD51B,TTC7A,TPCN2,TMCO4,NADSYN1,CROCC,ENG,SYNE3,LIME1,HYAL1,ABCB1,ANO1,COL13A1,KCNIP3,DHDDS,SLC25A48,DEGS2,SOX12,C19ORF54,NRBP2,ANPEP,NIPAL4,METTL3,ZNF3,APOL3,BRICD5,IWS1,PHYKPL,AMT,OPLAH,PGM5,PHF21B,TMPRSS5,PIEZO1,GABPB2,EVC2,ZNF7,DLC1,NFATC2,PEAR1,VANGL1,CARHSP1,SIM2,PRKD2,AIFM2,TARBP2,MFNG,HDAC7,ETS1,ABHD1,LIPE,FAM167A,DERL3,FBXO24,CLDN15,RIN2,SLC26A6,CCDC17,TRPV3,HGH1,SLC2A9,KIF13A,ZKSCAN7,ANO8,POMZP3,CERS1,SGCA,EGLN2,HEG1,RASGRP2,GIGYF1,ARRDC1,SH3PXD2A,GPT,GPR37L1,TCF12,MTAP,CNP,FGFR3,ADAMTS10,INPPL1,RNPEPL1,DNASE1L2,STX4,SSPO,TIAF1,PDE6B,ADGRF5,MICALL2,CDC42SE1,PLPP2,CAPS,SIGIRR,EML3,LSMEM2,CCNL2,LLGL1,ELOVL1,THRSP,UVSSA,NUDT22,TBX6,FAM3A,ACP7,BCL7C,TSACC,ERVFRD-1,PPP2R3B,WWC1,MYH7B,HCRTR1,ROR1,VPS26C,MXRA8,RNF224,LLGL2,RECK,PNKP,KMT2C,CYTH3,ZNF558,ZNF517,KIF21B,ZNF660,PLCB3,FYCO1,CERS4,NKTR,DNAH1,TTC12,LCAT,TRAM2,AXIN2,TBX3,SLC35B2,TSSK3,CSRP1,PCBD2,ZNF552,GGT5,LRRC75B,DYSF,FAM151A,SLC25A29,FARP2,FA2H,SAPCD2,SLC10A1,ZNF320,PHF12,LMO2,SYNE4,DDO,SLC38A7,TBC1D16,PIEZO2,ZBTB47,CDC25B,CASKIN2,UNC13D,HRNR,SMTN,BACH2,FAM160B2,SNTA1,TMEM129,GRIFIN,ADGRB1,RBM6,QRFP,SLC30A10,BIN2,NSMCE4A,EGFL8,METRN,PRRG2,PNMT,ENHO,ECI1,POLR3H,MMP28,LYPD1,PHYHD1,CD8B2,SLC7A10,VEGFB,PIPOX,NTN3,USH1C,C8ORF82,C2ORF72,CORO7,NAGLU,PSD2,RXRA,ZNF707,TRPT1,B4GALT2,PPP1R16A,SCAMP4,NOG,BEGAIN,RHBDD3,CA4,GPC1,NACC2,BTBD17,TRIP6,JMJD4,BICRA,CST3,RASIP1,PSMB9,PLXNB2,MYH14,TIGD5,SMIM1,NUBP2,TMPRSS9,C16ORF74,CSPG5,SLC15A3,ACSBG1,SLC39A13,LDHD,TSC22D4,TMEM222,LHX2,SMO,GGACT,DCXR,TEDC1,PROB1,SLC25A41,SRL,HERPUD2,FBXW5,TAS1R3,AKT1,ZNF469,CDC42EP4,TTC34,PXMP2,C2CD4C,IL17RC,MTMR14,TRMT61A,JUP,DNLZ,TMEM51,FAM98C,COQ10A,UNC93B1,RPP25L,TMEM173,CHAD,WTIP,PIGO,MAMDC4,PINLYP,NUDT16L1,SH2B2,IRAK1,CYHR1,CRYBB1,MCRIP2,ACTL10,HLA-A,GAS2L1,PSTPIP1,ADORA2B,GLI1,UCK1,NDST1,TNRC18,LILRB3,MTA1,FAM110D,TCAP,ACSM5,TMEM259,OSBPL5,NKPD1,CDK4,ZDHHC12,MEGF6,DNMT3B,FAM69B,SCARF2,POLD1,CDPF1,PIAS4,CDR2L,GPRC5B,NME3,RNF215,PPP1R26,TNK2,GMEB2,TOR4A,ZSWIM4,PRKD1,TNK1,SCRN2,PLEC,HES6,ZNF205,PI4K2B,ACAP3,NUTM2G,JMJD8,H1FNT,CPT1A,COMT,CEP131,CYP26A1,FBXO9,NAGK,EME2,B4GALNT3,HEATR9,PER2,NFRKB,ABCB6,EWSR1
TF	Factor: NF1B; motif: CYTGGCNYNCWGCCAN	TF:M09762	0.000698051	3.15611	5738	1496	519	19887	NEK3,ARHGEF37,PLXNB3,RAPGEF3,SLC6A12,PROM1,COL4A4,MLYCD,PLXDC1,CCDC9B,RIPOR3,PRTG,TMC7,GON4L,BCAS1,PRR34,RENBP,SLCO2B1,SLC5A6,RASGRP3,XAF1,TRAF4,PYROXD2,KIF13B,ALDH3B1,NKD1,MYO15B,COL4A3,COL16A1,LAMA3,ADAM33,PIK3R6,SLC25A35,PRR5L,PLEKHH1,TANC1,TPCN1,DAAM2,SCUBE2,DAPK2,CCM2L,ZNF77,ZNF641,GPR17,IKBKB,SLC19A1,ADAMTS17,RABEP2,SEMA3B,TMEM63A,CARNS1,CUEDC1,LPAR1,MOV10,PRKCH,SLC4A2,GATA2,USP54,EPN2,ABHD11,PRKRIP1,TYMS,NR1H3,EBF4,CLASRP,NOTCH4,DENND2A,NPIPB3,ARID3B,GNRH2,SLC12A4,STX10,KANK1,CKMT2,UACA,LEF1,ENO3,WDR55,LIMA1,BRD9,LDB3,COBLL1,TNS3,HOGA1,VAV2,ZNF70,HEXIM2,RUFY1,SRPK3,TRAF1,SPRYD4,FLNB,FGD5,GDPD3,SEMA3G,CDK6,SLC35D2,C22ORF15,SLC27A1,RARG,DHODH,SCARF1,GLTP,TGIF2,NTHL1,TRIM45,ZNF18,TMEM86A,KCNH8,PHLPP1,ARHGEF15,TP53INP1,PAIP2B,STARD9,FAM184B,BEST1,SLC5A9,RNF135,AKT2,BTNL9,IFI44,PLXNB1,ZNF544,CMTM5,NCKAP5L,PARP14,VSIG10,SEPT1,TMEM88B,SLC38A3,CC2D1B,ZCCHC24,HIPK2,ANGPTL2,MBP,D2HGDH,SHC4,UTRN,ARAP1,MAVS,LSS,PRR5,NAV1,MYO1D,SERPINB6,CGNL1,SAMD9L,TMCC3,TMEM204,ASB16,PFKFB1,CRIP1,CYTH1,C14ORF93,TSPAN4,GATD1,PON3,ZNF211,ALPL,ZNF792,CCDC154,MYO18A,GPR108,TNFRSF14,ZNF514,ZNF785,CD34,ATAD2B,CHST12,ATG16L2,KEL,ITGA10,PDGFRB,CLK3,MAP3K11,TACC3,NOTCH3,PTPN7,GRIN2C,UAP1L1,AMOTL2,LDLRAP1,ACOT11,TMEM134,BAZ2A,GSAP,CHD1L,AIFM3,MFGE8,MYO10,CYB5R2,UPF3A,AKNA,PLCG2,RAD51B,TTC7A,TPCN2,TMCO4,NADSYN1,CROCC,ENG,SYNE3,LIME1,HYAL1,ABCB1,ANO1,COL13A1,KCNIP3,DHDDS,SLC25A48,DEGS2,SOX12,C19ORF54,NRBP2,ANPEP,NIPAL4,METTL3,ZNF3,APOL3,BRICD5,IWS1,PHYKPL,AMT,OPLAH,PGM5,PHF21B,TMPRSS5,PIEZO1,GABPB2,EVC2,ZNF7,DLC1,NFATC2,PEAR1,VANGL1,CARHSP1,SIM2,PRKD2,AIFM2,TARBP2,MFNG,HDAC7,ETS1,ABHD1,LIPE,FAM167A,DERL3,FBXO24,CLDN15,RIN2,SLC26A6,CCDC17,TRPV3,HGH1,SLC2A9,KIF13A,ZKSCAN7,ANO8,POMZP3,CERS1,SGCA,EGLN2,HEG1,RASGRP2,GIGYF1,ARRDC1,SH3PXD2A,GPT,GPR37L1,TCF12,MTAP,CNP,FGFR3,ADAMTS10,INPPL1,RNPEPL1,DNASE1L2,STX4,SSPO,TIAF1,PDE6B,ADGRF5,MICALL2,CDC42SE1,PLPP2,CAPS,SIGIRR,EML3,LSMEM2,CCNL2,LLGL1,ELOVL1,THRSP,UVSSA,NUDT22,TBX6,FAM3A,ACP7,BCL7C,TSACC,ERVFRD-1,PPP2R3B,WWC1,MYH7B,HCRTR1,ROR1,VPS26C,MXRA8,RNF224,LLGL2,RECK,PNKP,KMT2C,CYTH3,ZNF558,ZNF517,KIF21B,ZNF660,PLCB3,FYCO1,CERS4,NKTR,DNAH1,TTC12,LCAT,TRAM2,AXIN2,TBX3,SLC35B2,TSSK3,CSRP1,PCBD2,ZNF552,GGT5,LRRC75B,DYSF,FAM151A,SLC25A29,FARP2,FA2H,SAPCD2,SLC10A1,ZNF320,PHF12,LMO2,SYNE4,DDO,SLC38A7,TBC1D16,PIEZO2,ZBTB47,CDC25B,CASKIN2,UNC13D,HRNR,SMTN,BACH2,FAM160B2,SNTA1,TMEM129,GRIFIN,ADGRB1,RBM6,QRFP,SLC30A10,BIN2,NSMCE4A,EGFL8,METRN,PRRG2,PNMT,ENHO,ECI1,POLR3H,MMP28,LYPD1,PHYHD1,CD8B2,SLC7A10,VEGFB,PIPOX,NTN3,USH1C,C8ORF82,C2ORF72,CORO7,NAGLU,PSD2,RXRA,ZNF707,TRPT1,B4GALT2,PPP1R16A,SCAMP4,NOG,BEGAIN,RHBDD3,CA4,GPC1,NACC2,BTBD17,TRIP6,JMJD4,BICRA,CST3,RASIP1,PSMB9,PLXNB2,MYH14,TIGD5,SMIM1,NUBP2,TMPRSS9,C16ORF74,CSPG5,SLC15A3,ACSBG1,SLC39A13,LDHD,TSC22D4,TMEM222,LHX2,SMO,GGACT,DCXR,TEDC1,PROB1,SLC25A41,SRL,HERPUD2,FBXW5,TAS1R3,AKT1,ZNF469,CDC42EP4,TTC34,PXMP2,C2CD4C,IL17RC,MTMR14,TRMT61A,JUP,DNLZ,TMEM51,FAM98C,COQ10A,UNC93B1,RPP25L,TMEM173,CHAD,WTIP,PIGO,MAMDC4,PINLYP,NUDT16L1,SH2B2,IRAK1,CYHR1,CRYBB1,MCRIP2,ACTL10,HLA-A,GAS2L1,PSTPIP1,ADORA2B,GLI1,UCK1,NDST1,TNRC18,LILRB3,MTA1,FAM110D,TCAP,ACSM5,TMEM259,OSBPL5,NKPD1,CDK4,ZDHHC12,MEGF6,DNMT3B,FAM69B,SCARF2,POLD1,CDPF1,PIAS4,CDR2L,GPRC5B,NME3,RNF215,PPP1R26,TNK2,GMEB2,TOR4A,ZSWIM4,PRKD1,TNK1,SCRN2,PLEC,HES6,ZNF205,PI4K2B,ACAP3,NUTM2G,JMJD8,H1FNT,CPT1A,COMT,CEP131,CYP26A1,FBXO9,NAGK,EME2,B4GALNT3,HEATR9,PER2,NFRKB,ABCB6,EWSR1
TF	Factor: TFAP2A; motif: NNNNGCCYSAGGGCA	TF:M07231	0.00070074	3.15444	5336	1496	487	19887	VASH1,PLXNB3,PROM1,FLT4,LIMS2,MLYCD,PLEKHG3,ARHGAP22,SOX13,CHD7,RIPOR3,CCDC159,SLCO2B1,SLC5A6,COL9A3,XAF1,PYROXD2,POLM,ITIH5,MYO15B,PTPRB,COL16A1,C10ORF90,ADAM33,PRR5L,PLEKHH1,TANC1,ANKRD18A,CCDC130,SCUBE2,DAPK2,TIE1,ZNF641,GPR17,DPEP2,IKBKB,SLC19A1,EFS,CARD10,SLC8B1,DMPK,MSANTD2,ADCY4,DDX39B,PHLDB1,MOV10,SFSWAP,SLC4A2,EPN2,SHROOM4,RASSF2,NR1H3,EBF4,CLASRP,TBX2,NOTCH4,DENND2A,NOTCH1,NPIPB3,GAB2,GNRH2,WDR20,SLC12A4,WFDC1,UACA,INPP5D,ASPSCR1,CPNE2,PALD1,LDB3,CCDC191,HOGA1,ZNF701,FOXQ1,TRAF1,TJAP1,SPRYD4,ITGB5,TANGO2,CERCAM,ADAMTSL5,ZNF75A,C22ORF15,ADGRV1,ARHGEF40,KIAA1755,NOTUM,SLC27A1,ZFHX3,RARG,ZNF276,TAL1,SYNE1,FOXF2,STAG3,TRIM45,SLC13A5,PRPF3,SNORC,MAP4K4,NFATC4,PLCG1,TP53INP1,CTDSP1,TNS2,BEST1,SLC5A9,RNF135,RBCK1,PARP12,ZNF544,KMT5C,ZBTB48,KIF1C,GSTM2,TCF7L1,NCKAP5L,VSIG10,TMEM88B,SLC38A3,CC2D1B,ITGA7,ABCG2,ANGPTL2,CDC14B,NME4,ARAP1,LSS,FAM71F2,PRR5,SMIM6,TREH,ALOX12,NASP,ZNF333,PAM16,SERPINB6,TMEM204,TET2,PAQR5,PFKFB1,CRIP1,HSPA12B,TAZ,C14ORF93,LRRC29,TTLL3,GATD1,STK33,ALPL,PACSIN3,ZNF792,ZEB2,WASHC1,PPP1R14A,MVB12B,ZNF785,CHST12,SPPL2B,COL22A1,SCARB1,ZNF76,GRIN2C,MKRN3,LRRC75A,SHTN1,MAN2B1,LDLRAP1,ACOT11,TMEM134,BAZ2A,FPGS,CYYR1,TBC1D12,TRIOBP,GSAP,MAU2,RTKN,AIFM3,BAIAP2L1,RHOJ,CYB5R2,AKNA,PLCG2,CHRNA10,ENG,LIME1,CAPN13,OLFML1,SLC25A15,VRK3,KCNIP3,SLC25A48,DIP2A,FAAP20,STK10,SPRY4,ZNF3,TMC4,SH3BP4,APOL3,LRP5,CLMN,PHYKPL,HHEX,OPLAH,ACAP1,TMPRSS5,ISYNA1,ZSWIM5,NFATC2,SPATC1,PRKD2,TARBP2,XKR8,CHADL,MFNG,HDAC7,PGPEP1,BMP7,FAM167A,PLEKHH3,SLC26A6,SLC39A11,PAAF1,AASS,CFP,FBXL6,HGH1,SLC2A9,NINL,NKAIN4,CERS1,EGLN2,HEG1,ST8SIA6,SPOUT1,ZNF417,PRR22,CATSPERG,PPT2-EGFL8,GIGYF1,ARRDC1,GPT,LYL1,BCL2L14,TOP1MT,TMCO3,CNP,FGFR3,SMIM5,OLIG2,NTN1,METAP1D,DNASE1L2,MAP3K1,ABTB2,DCHS1,SSPO,PDE6B,DENND5A,ADGRF5,TGFBR2,ZNF385A,MICALL2,TCP11L2,SIGIRR,DZIP1L,LSMEM2,CCNL2,LLGL1,ELOVL1,UVSSA,KREMEN2,TBX6,MCM5,PGF,ACP7,BCL7C,VPS26C,MXRA8,SFXN5,RNF224,ZNF605,TRIB2,CYTH3,ZNF558,LGALS9,ZNF587,EVA1B,FYCO1,PRDM16,TRIM56,LRRC45,LCAT,SLC35B2,UCP3,WNK1,ARIH2,ANGPTL8,ATXN7,EPAS1,ZNF552,GGT5,RAB17,ANKRD36C,CAPN10,FAM151A,INAVA,SAPCD2,ZNF320,FBN3,ZNF235,SYNE4,ADM5,MEGF11,KHNYN,ACADVL,UNC13D,CLEC14A,CHST14,SRCAP,GRIFIN,LPAR6,EHBP1L1,ETV4,C9ORF50,QRFP,SLC30A10,GPSM3,BIN2,ATP2C2,NME6,EGFL8,TFAP2C,MPL,MSX1,PARP10,GFER,NRL,ECI1,LYPD1,IFI27,CD8B2,MED22,VEGFB,NTN3,USH1C,SLC6A1,CORO7,CADM4,MATN3,B4GALNT4,AKT1S1,CCDC85C,ZNF707,B4GALT2,PPP1R16A,SLC25A33,NOG,GNPTG,EFEMP2,CDK2AP1,NACC2,JMJD4,RNPEP,FCGRT,NFATC1,INHBB,PSMB9,PLXNB2,UBIAD1,TIGD5,SMIM1,PKMYT1,OAF,LRP4,C16ORF74,GLMP,ABHD17A,TCF3,ZNF629,TRIM41,CSK,SARDH,TSC22D4,RFX2,LHX2,APH1A,CNTFR,TAF10,SREBF1,PYCR2,DCXR,TEDC1,PARP3,RGCC,HERPUD2,FAM173A,FBXW5,PEPD,IQCK,MAFK,TAS1R3,PPT2,ZNF469,RPUSD1,PAXX,CDC42EP4,SLITRK2,PAMR1,SFXN4,SLC52A2,C2CD4C,IL17RC,USF2,MMP25,DNLZ,SLC6A9,RPP25L,FGFR2,ELMO3,WTIP,MAMDC4,PINLYP,TSR3,NUDT16L1,SH2B2,GGA1,ADHFE1,IRAK1,CRYBB1,MCRIP2,ACTL10,GAS2L1,PSTPIP1,FTH1,ADORA2B,GLI1,UCK1,RGS20,ODF3L2,ZNF696,PLD4,VWCE,MTA1,FAM110D,SPRN,PRR14,TMEM259,OSBPL5,RAMP1,ZDHHC12,ARFRP1,ZFP41,DNMT3B,NDUFA4L2,POLD1,CDPF1,CDR2L,GPRC5B,NME3,ZNF580,MELTF,COLEC11,GMEB2,TOR4A,PRKD1,TNK1,QARS,PFKL,SLC26A1,CHRAC1,NUTM2G,ACY1,TLE1,MAP2K7,JMJD8,LRFN4,CEP131,SUSD3,CYP26A1,DYRK2,ELFN1,PENK,SYNDIG1L,EME2
TF	Factor: TFAP2A; motif: NNNNGCCYSAGGGCA; match class: 0	TF:M07231_0	0.00070074	3.15444	5336	1496	487	19887	VASH1,PLXNB3,PROM1,FLT4,LIMS2,MLYCD,PLEKHG3,ARHGAP22,SOX13,CHD7,RIPOR3,CCDC159,SLCO2B1,SLC5A6,COL9A3,XAF1,PYROXD2,POLM,ITIH5,MYO15B,PTPRB,COL16A1,C10ORF90,ADAM33,PRR5L,PLEKHH1,TANC1,ANKRD18A,CCDC130,SCUBE2,DAPK2,TIE1,ZNF641,GPR17,DPEP2,IKBKB,SLC19A1,EFS,CARD10,SLC8B1,DMPK,MSANTD2,ADCY4,DDX39B,PHLDB1,MOV10,SFSWAP,SLC4A2,EPN2,SHROOM4,RASSF2,NR1H3,EBF4,CLASRP,TBX2,NOTCH4,DENND2A,NOTCH1,NPIPB3,GAB2,GNRH2,WDR20,SLC12A4,WFDC1,UACA,INPP5D,ASPSCR1,CPNE2,PALD1,LDB3,CCDC191,HOGA1,ZNF701,FOXQ1,TRAF1,TJAP1,SPRYD4,ITGB5,TANGO2,CERCAM,ADAMTSL5,ZNF75A,C22ORF15,ADGRV1,ARHGEF40,KIAA1755,NOTUM,SLC27A1,ZFHX3,RARG,ZNF276,TAL1,SYNE1,FOXF2,STAG3,TRIM45,SLC13A5,PRPF3,SNORC,MAP4K4,NFATC4,PLCG1,TP53INP1,CTDSP1,TNS2,BEST1,SLC5A9,RNF135,RBCK1,PARP12,ZNF544,KMT5C,ZBTB48,KIF1C,GSTM2,TCF7L1,NCKAP5L,VSIG10,TMEM88B,SLC38A3,CC2D1B,ITGA7,ABCG2,ANGPTL2,CDC14B,NME4,ARAP1,LSS,FAM71F2,PRR5,SMIM6,TREH,ALOX12,NASP,ZNF333,PAM16,SERPINB6,TMEM204,TET2,PAQR5,PFKFB1,CRIP1,HSPA12B,TAZ,C14ORF93,LRRC29,TTLL3,GATD1,STK33,ALPL,PACSIN3,ZNF792,ZEB2,WASHC1,PPP1R14A,MVB12B,ZNF785,CHST12,SPPL2B,COL22A1,SCARB1,ZNF76,GRIN2C,MKRN3,LRRC75A,SHTN1,MAN2B1,LDLRAP1,ACOT11,TMEM134,BAZ2A,FPGS,CYYR1,TBC1D12,TRIOBP,GSAP,MAU2,RTKN,AIFM3,BAIAP2L1,RHOJ,CYB5R2,AKNA,PLCG2,CHRNA10,ENG,LIME1,CAPN13,OLFML1,SLC25A15,VRK3,KCNIP3,SLC25A48,DIP2A,FAAP20,STK10,SPRY4,ZNF3,TMC4,SH3BP4,APOL3,LRP5,CLMN,PHYKPL,HHEX,OPLAH,ACAP1,TMPRSS5,ISYNA1,ZSWIM5,NFATC2,SPATC1,PRKD2,TARBP2,XKR8,CHADL,MFNG,HDAC7,PGPEP1,BMP7,FAM167A,PLEKHH3,SLC26A6,SLC39A11,PAAF1,AASS,CFP,FBXL6,HGH1,SLC2A9,NINL,NKAIN4,CERS1,EGLN2,HEG1,ST8SIA6,SPOUT1,ZNF417,PRR22,CATSPERG,PPT2-EGFL8,GIGYF1,ARRDC1,GPT,LYL1,BCL2L14,TOP1MT,TMCO3,CNP,FGFR3,SMIM5,OLIG2,NTN1,METAP1D,DNASE1L2,MAP3K1,ABTB2,DCHS1,SSPO,PDE6B,DENND5A,ADGRF5,TGFBR2,ZNF385A,MICALL2,TCP11L2,SIGIRR,DZIP1L,LSMEM2,CCNL2,LLGL1,ELOVL1,UVSSA,KREMEN2,TBX6,MCM5,PGF,ACP7,BCL7C,VPS26C,MXRA8,SFXN5,RNF224,ZNF605,TRIB2,CYTH3,ZNF558,LGALS9,ZNF587,EVA1B,FYCO1,PRDM16,TRIM56,LRRC45,LCAT,SLC35B2,UCP3,WNK1,ARIH2,ANGPTL8,ATXN7,EPAS1,ZNF552,GGT5,RAB17,ANKRD36C,CAPN10,FAM151A,INAVA,SAPCD2,ZNF320,FBN3,ZNF235,SYNE4,ADM5,MEGF11,KHNYN,ACADVL,UNC13D,CLEC14A,CHST14,SRCAP,GRIFIN,LPAR6,EHBP1L1,ETV4,C9ORF50,QRFP,SLC30A10,GPSM3,BIN2,ATP2C2,NME6,EGFL8,TFAP2C,MPL,MSX1,PARP10,GFER,NRL,ECI1,LYPD1,IFI27,CD8B2,MED22,VEGFB,NTN3,USH1C,SLC6A1,CORO7,CADM4,MATN3,B4GALNT4,AKT1S1,CCDC85C,ZNF707,B4GALT2,PPP1R16A,SLC25A33,NOG,GNPTG,EFEMP2,CDK2AP1,NACC2,JMJD4,RNPEP,FCGRT,NFATC1,INHBB,PSMB9,PLXNB2,UBIAD1,TIGD5,SMIM1,PKMYT1,OAF,LRP4,C16ORF74,GLMP,ABHD17A,TCF3,ZNF629,TRIM41,CSK,SARDH,TSC22D4,RFX2,LHX2,APH1A,CNTFR,TAF10,SREBF1,PYCR2,DCXR,TEDC1,PARP3,RGCC,HERPUD2,FAM173A,FBXW5,PEPD,IQCK,MAFK,TAS1R3,PPT2,ZNF469,RPUSD1,PAXX,CDC42EP4,SLITRK2,PAMR1,SFXN4,SLC52A2,C2CD4C,IL17RC,USF2,MMP25,DNLZ,SLC6A9,RPP25L,FGFR2,ELMO3,WTIP,MAMDC4,PINLYP,TSR3,NUDT16L1,SH2B2,GGA1,ADHFE1,IRAK1,CRYBB1,MCRIP2,ACTL10,GAS2L1,PSTPIP1,FTH1,ADORA2B,GLI1,UCK1,RGS20,ODF3L2,ZNF696,PLD4,VWCE,MTA1,FAM110D,SPRN,PRR14,TMEM259,OSBPL5,RAMP1,ZDHHC12,ARFRP1,ZFP41,DNMT3B,NDUFA4L2,POLD1,CDPF1,CDR2L,GPRC5B,NME3,ZNF580,MELTF,COLEC11,GMEB2,TOR4A,PRKD1,TNK1,QARS,PFKL,SLC26A1,CHRAC1,NUTM2G,ACY1,TLE1,MAP2K7,JMJD8,LRFN4,CEP131,SUSD3,CYP26A1,DYRK2,ELFN1,PENK,SYNDIG1L,EME2
TF	Factor: E2F-4; motif: NTTTCSCGCC	TF:M07380	0.000753606	3.12286	13073	1496	1072	19887	SNX22,HIP1R,VASH1,CECR2,HIP1,NEK3,RAPGEF3,LRP8,FLT4,LIMS2,COL4A4,MLYCD,COL9A1,PLEKHG3,ARHGAP22,PLXDC1,MCM7,CHD7,ATP10A,PDE8A,RIPOR3,COL20A1,PRTG,MOBP,AIF1L,COL5A3,TMC7,CCDC159,VWA2,COL9A2,GON4L,NDE1,RENBP,FLI1,SLC5A6,SLC12A7,COL9A3,PDE9A,PYROXD2,KIF13B,SLC25A13,ALDH3B1,RHOBTB1,POLM,ITIH5,XRCC3,NKD1,PAXIP1,INO80E,RNF213,TMEM98,COL4A3,COL16A1,TRIM62,LAMA3,CBY1,TAF1,SH2D6,MUTYH,ADAM33,SLC25A35,CMYA5,ZNF462,PLEKHH1,TANC1,LOXL3,TPCN1,NT5C,ANKRD18A,CCDC130,NAA40,DAAM2,SCUBE2,TCHP,TMC6,DAPK2,KRI1,TIE1,ZNF77,ZNF532,ANKRD44,ZNF641,GPR17,DPEP2,SH3TC2,IKBKB,CRACR2B,NBPF9,SLC19A1,ADAMTS17,PLEKHA7,EFS,FAM111A,CARD10,MINDY1,LSR,ZFP69,SLC8B1,ARHGEF1,FGFBP3,SEMA3B,DMPK,MSANTD2,TMEM63A,FERMT1,ZNF599,CARNS1,CUEDC1,SOX8,LPAR1,DDX39B,GAB3,PHLDB1,ST18,SLC38A5,MOV10,GAL3ST4,SFSWAP,MACF1,XPC,SLC4A2,GATA2,EDN3,USP54,EPN2,SHROOM4,VRK2,MMD2,CEP104,ABHD11,PRKRIP1,ADAMTS7,ACSS1,NOSTRIN,TYMS,TTLL4,NR1H3,EBF4,CLASRP,TBX2,DENND2A,NOTCH1,NPIPB3,ARID3B,GAB2,WDR20,SHE,EPSTI1,COL4A5,ACIN1,STX10,KANK1,TRPM6,CKMT2,UACA,LEF1,VWA5B2,INPP5D,ASPSCR1,NEU4,DOCK1,OTULIN,KIF6,CDK5RAP2,WDR55,LIMA1,CPNE2,GOLGA1,PROCA1,PALD1,BRD9,COBLL1,DISC1,FKBP15,CCDC191,TTC31,HOGA1,TP53INP2,ZNF701,VAV2,RGL2,USP40,FOXQ1,HEXIM2,RUFY1,SRPK3,TRAF1,ST6GALNAC1,TJAP1,FAM234A,SPRYD4,ANKS1A,GSDMD,FGF1,ZNF334,RNF125,GDPD3,SEMA3G,TANGO2,ADAMTSL5,ZNF577,PABPC1L,ARHGEF10,MYH3,ZNF75A,TMEM150A,ERBB3,SLC35D2,MARVELD2,C22ORF15,ARHGEF40,TSPAN15,NOTUM,ZFHX3,RARG,PSKH1,ENOSF1,ZNF276,TAL1,SYNE1,CFLAR,FOXF2,DHODH,SCARF1,GLTP,TGIF2,RPS6KB2,NTHL1,STAG3,TRIM45,SLC13A5,FAM193B,WSCD1,PRPF3,TMEM86A,KCNH8,ACAD10,SNORC,MAP4K4,PHLPP1,NFATC4,PLCG1,FCHSD2,ADAMTS14,DOCK5,EOGT,ZNF397,VMAC,TP53INP1,PAIP2B,CTDSP1,STARD9,TNS2,SLC12A9,DACT2,RNF135,DNM2,AKT2,RBCK1,FNBP1,PARP12,FAM107B,NKX2-2,FANCC,PAQR6,ZNF394,PLXNB1,ZNF544,TMEM138,KMT5C,CACNG4,ZBTB48,PCBP4,KIF1C,ZMAT1,GSTM2,MECOM,SETDB1,TCF7L1,TMEM79,NCKAP5L,PARP14,VSIG10,SEPT1,TMEM235,TMEM88B,RGL3,ECHDC2,SLC38A3,MDM4,MICALL1,DOCK6,ITGA7,ZCCHC24,CARD8,TMEM106A,ABCG2,TTLL9,ANGPTL2,TCTA,MYO1E,D2HGDH,NME4,OTUD7B,TAPBPL,IGDCC3,MAVS,PLLP,LSS,MFSD2A,PRR5,SMIM6,GTF2IRD2B,MYO1D,ALOX12,NASP,ZNF333,DENND2C,ZNF98,ZFP57,PAM16,SERPINB6,CGNL1,FRMD4A,HKDC1,PFKFB1,CRIP1,HSPA12B,FAM53A,TAZ,MYRF,NTAN1,C14ORF93,LRRC29,TSPAN4,SALL3,TTLL3,SYNE2,TBC1D2,GATD1,PON3,ZNF211,POLH,ALPL,PACSIN3,HPSE2,ZNF354B,ZNF792,ZEB2,GPR108,ARHGAP17,MTSS1,PIK3CD,FBXW8,ARHGAP31,WASHC1,ZNF514,PPP1R14A,MVB12B,ZNF785,ATAD2B,CHST12,ATG16L2,POMT2,SPPL2B,SCARB1,MAP3K11,TACC3,ZNF76,NOTCH3,PLEKHG2,CLYBL,PTPN7,GRIN2C,EBF1,LRRC75A,SHTN1,UAP1L1,APOBEC3G,MAN2B1,AMOTL2,LDLRAP1,GIPC3,CASP2,ACOT11,APPL2,TMEM134,ZHX2,FPGS,POLR2J3,TBC1D12,TRIOBP,GSAP,MAU2,CHD1L,RTKN,MFGE8,RBM19,BAIAP2L1,COL11A1,CYB5R2,UPF3A,AKNA,PLCG2,TJP1,RAD51B,TTC7A,TMCO4,PAQR8,NADSYN1,CROCC,SLC45A3,LIME1,CLCA4,NFATC2IP,SLC25A15,ZFYVE26,ANO1,SMIM7,TYK2,CHFR,CRYBG1,PLD1,DHDDS,SLC25A48,DIP2A,FAAP20,DEGS2,SOX12,C19ORF54,NRBP2,SNX29,ANPEP,STK10,TTYH2,NIPAL4,SPRY4,SCLY,CEACAM1,METTL3,MAN2A1,ZNF3,RYR1,IKZF4,ZNF354A,NDUFV3,BRICD5,APCDD1,ANXA2R,LRP5,IWS1,CLMN,AMT,FMNL3,HHEX,LRCH4,LRP6,PGM5,ACAP1,LAMA1,PIEZO1,GABPB2,EVC2,ADAP2,NCAPD2,ISYNA1,ZSWIM5,ZNF7,NFATC2,PEAR1,ZMYND15,CTNS,PACS2,DGCR8,CARHSP1,SIM2,SRRM2,USP6NL,ZNF135,MOB3B,PRKD2,SLX4,ZNF587B,TARBP2,XKR8,CHADL,HDAC7,ABHD1,PGPEP1,POLD4,NEK8,MYO1F,BMP7,FAM167A,DERL3,POLR2F,FBXO24,MYO9B,PLEKHH3,CEP89,RIN2,SLC26A6,SLC39A11,CCDC17,ENTR1,FMNL2,PAAF1,CCDC142,TRPV3,CFP,FBXL6,HGH1,SLC2A9,TOGARAM2,KIF13A,ELN,POMZP3,NINL,NKAIN4,SLC7A1,LFNG,CERS1,ARHGAP23,PLEKHH2,IL10RB,SGCA,IRF2,EGLN2,HEG1,C19ORF44,BRCA1,RASGRP2,ST8SIA6,SPOUT1,ZC3H10,PXDN,ZNF432,ZNF45,ZNF417,ZNF251,PRR22,IQGAP1,ARHGAP27,CATSPERG,PPT2-EGFL8,GPSM2,HDAC1,IL3RA,GIGYF1,ARRDC1,SH3PXD2A,MRPS25,ODF2,ZIC5,CRYGS,SERHL2,ZNF814,TCF12,TOP1MT,WWC3,MTAP,TMCO3,CNP,RECQL5,FGFR3,LAYN,OLIG2,PPP4R1,NTN1,ZFHX2,ADAMTS10,NKX6-2,METAP1D,RNPEPL1,DNASE1L2,MAP3K1,STX4,SYCE2,DELE1,VAV3,CFAP46,ABTB2,C22ORF46,DCHS1,RBPMS,SSPO,FREM2,ASIC1,DENND5A,KAT2B,TGFBR2,MICALL2,GANC,METTL16,CDC42SE1,PLPP2,PREX1,TCP11L2,SIGIRR,CAPN2,CCNL2,LLGL1,DLL1,HSD17B3,ELOVL1,UVSSA,CNDP1,RASSF4,KREMEN2,TAOK3,TBX6,ZIC4,MCM5,RREB1,FOXO4,CYP20A1,FAM3A,ZSCAN20,ACP7,NOL12,C19ORF67,MVB12A,OLIG1,SLCO3A1,RHBDL2,TSACC,PPP2R3B,WWC1,ZIC3,GSTZ1,SOX17,VPS26C,ATP6V0A2,SFXN5,CCDC93,LLGL2,ZNF605,RECK,PNKP,KMT2C,TRIB2,ACVR1,ESAM,CYTH3,ZNF558,BMP2K,TBC1D10A,CCDC151,LGALS9,KIF21B,CCNJL,ZNF660,FOLH1,PLCB3,EVA1B,SIPA1,NRROS,PRDM16,B3GNT7,PAN2,KLHL5,CLCN2,NKTR,TRIM56,TTC12,LRRC45,LCAT,TRAM2,AXIN2,CORO1B,TBX3,SLC35B2,CIRBP,WNK1,TSSK3,ARIH2,AUTS2,ATXN7,BOK,CSRP1,PCBD2,EPAS1,STARD3,EPB41L4A,EVC,ZNF552,GGT5,TAOK2,LRRC75B,DYSF,ANKRD36C,CAPN10,SLC25A29,GSTK1,FARP2,FA2H,ANKMY1,FOXF1,UQCC2,ZNF320,SLC6A13,PHF12,FBN3,SERINC5,PBLD,LMO2,SLC38A7,ADM5,SLC22A5,ERMAP,LMCD1,KHNYN,GAL3ST1,PIEZO2,CCDC50,CDC25B,CASKIN2,ZFYVE16,GDF11,ACADVL,C17ORF49,HFE,UNC13D,CLEC14A,ULK3,ZNF154,SMTN,BACH2,CHST14,WSB1,FAAP100,TAS2R40,FAM160B2,SNTA1,SRCAP,IFT27,OCLN,TMEM129,AGRN,GNG7,SRBD1,SHPK,CNKSR3,EHBP1L1,DTX2,ADGRB1,RBM6,ETV4,GJC1,GLYCTK,HS1BP3,C9ORF50,ADARB2,ZNF44,ATP2C2,NSMCE4A,ADGRG6,HMX1,TFAP2C,HPR,ZFYVE21,METRN,PNMT,MSX1,ENHO,PARP10,GFER,TTYH1,NRL,ECI1,POLR3H,MMP28,LYPD1,RXRG,IFI27,CD8B2,SLC7A10,MSI1,MED22,VEGFB,NTN3,C8ORF82,RNF166,FZD9,C2ORF72,CORO7,CADM4,HOMER3,NDRG2,ESRRA,SNX18,MATN3,PSD2,B4GALNT4,RXRA,URM1,AKT1S1,CCDC85C,ZNF707,SNX8,FZD8,B4GALT2,ORAI3,C19ORF48,SLC25A33,SCAMP4,NOG,BEGAIN,RHBDD3,HMBS,GNPTG,PATZ1,CA4,EFEMP2,TMEM94,TXNRD2,GPC1,NACC2,CD320,TRIP6,JMJD4,RNPEP,CST3,FCGRT,NFATC1,INHBB,PSMB9,PLXNB2,NAT8L,HMG20B,MYH14,UBIAD1,APOE,GRTP1,TIGD5,C1ORF122,SMIM1,CENPB,NUBP2,TBC1D22A,PKMYT1,OAF,PLEKHO2,KCTD15,ARSE,LRP4,GCSH,TMPRSS9,C16ORF74,ABHD17A,SLC15A3,TCF3,ACSBG1,ZNF629,TRIM41,SLC39A13,HHIPL1,TRIL,SARDH,RLBP1,TSC22D4,TMEM222,IL17D,KANK3,SEPT8,LHX2,CNTFR,TAF10,CASTOR1,SMO,SCRIB,SREBF1,SOX21,PYCR2,DCXR,TEDC1,COX20,PARP3,DTYMK,TCN2,RGCC,TST,ASRGL1,SLC25A41,SRL,POU3F4,HERPUD2,FAM173A,UNK,FBXW5,PQLC2,MYCN,OLFM2,GUCD1,IQCK,MAFK,CPLANE2,MAZ,KIAA1614,AKT1,PPT2,RPUSD1,OTX1,PAXX,KIF7,AFAP1L2,CDC42EP4,SLITRK2,TTC34,DUS3L,PAMR1,PXMP2,BAX,TFDP1,TDRD10,CNNM3,SFXN4,SLC52A2,TMEM104,C2CD4C,IL17RC,PYGM,CYS1,USF2,MMP25,MTMR14,TRMT61A,JUP,DNLZ,TMEM51,SYDE1,NLGN3,FAM98C,UNC93B1,FGFR2,ELMO3,MGAT1,CHAD,WTIP,CHST7,EPHB1,MAMDC4,BHLHA15,PINLYP,TSR3,NUDT16L1,SH2B2,ZNF598,KDM2B,TSEN54,GGA1,ADHFE1,IRAK1,CYHR1,C19ORF25,KCTD5,FBXL12,ZNF219,ZNF444,ACTL10,GAS2L1,PSTPIP1,FTH1,ADORA2B,GLI1,MPST,HAPLN3,UCK1,BCL2L12,GAREM2,NDST1,RGS20,MGAT4B,TNRC18,SORCS2,ZNF696,VWCE,MTA1,FAM110D,SPRN,ACSM5,NRM,SEMA4B,PRR14,SUFU,MCC,TMEM259,OSBPL5,NKPD1,RAMP1,PAQR4,GRID1,CDK4,COMMD4,CREB3L4,ZDHHC12,ADGRA2,ARFRP1,MEGF6,ZFP41,EDEM2,DNMT3B,RNF113B,TTC38,FAM69B,BET1L,NDUFA4L2,PARD6A,SALL2,NAT9,IRF3,POLD1,CDPF1,PIAS4,ZNF524,CDR2L,ZNF740,GPRC5B,SLC35A4,TIMP3,ZNF580,MELTF,RNF215,COLEC11,ZNF865,PPP1R26,TOR4A,ZSWIM4,PRKD1,TNK1,SCRN2,PLEC,QARS,VILL,HES6,PFKL,RECQL4,SLC26A1,CHRAC1,PI4K2B,ACAP3,ACY1,TLE1,ZIC2,MAP2K7,JMJD8,LRFN4,H1FNT,HES5,COMT,C18ORF32,CEP131,BAHCC1,SUSD3,PRADC1,GJD2,CYP26A1,FBXO9,DYRK2,TNFRSF13C,PENK,SYNDIG1L,NAGK,EME2,B4GALNT3,DNMT1,PCYT1A,DDX27,PER2,ABCB6,EWSR1,RTL1
TF	Factor: E2F-4; motif: NTTTCSCGCC; match class: 0	TF:M07380_0	0.000753606	3.12286	13073	1496	1072	19887	SNX22,HIP1R,VASH1,CECR2,HIP1,NEK3,RAPGEF3,LRP8,FLT4,LIMS2,COL4A4,MLYCD,COL9A1,PLEKHG3,ARHGAP22,PLXDC1,MCM7,CHD7,ATP10A,PDE8A,RIPOR3,COL20A1,PRTG,MOBP,AIF1L,COL5A3,TMC7,CCDC159,VWA2,COL9A2,GON4L,NDE1,RENBP,FLI1,SLC5A6,SLC12A7,COL9A3,PDE9A,PYROXD2,KIF13B,SLC25A13,ALDH3B1,RHOBTB1,POLM,ITIH5,XRCC3,NKD1,PAXIP1,INO80E,RNF213,TMEM98,COL4A3,COL16A1,TRIM62,LAMA3,CBY1,TAF1,SH2D6,MUTYH,ADAM33,SLC25A35,CMYA5,ZNF462,PLEKHH1,TANC1,LOXL3,TPCN1,NT5C,ANKRD18A,CCDC130,NAA40,DAAM2,SCUBE2,TCHP,TMC6,DAPK2,KRI1,TIE1,ZNF77,ZNF532,ANKRD44,ZNF641,GPR17,DPEP2,SH3TC2,IKBKB,CRACR2B,NBPF9,SLC19A1,ADAMTS17,PLEKHA7,EFS,FAM111A,CARD10,MINDY1,LSR,ZFP69,SLC8B1,ARHGEF1,FGFBP3,SEMA3B,DMPK,MSANTD2,TMEM63A,FERMT1,ZNF599,CARNS1,CUEDC1,SOX8,LPAR1,DDX39B,GAB3,PHLDB1,ST18,SLC38A5,MOV10,GAL3ST4,SFSWAP,MACF1,XPC,SLC4A2,GATA2,EDN3,USP54,EPN2,SHROOM4,VRK2,MMD2,CEP104,ABHD11,PRKRIP1,ADAMTS7,ACSS1,NOSTRIN,TYMS,TTLL4,NR1H3,EBF4,CLASRP,TBX2,DENND2A,NOTCH1,NPIPB3,ARID3B,GAB2,WDR20,SHE,EPSTI1,COL4A5,ACIN1,STX10,KANK1,TRPM6,CKMT2,UACA,LEF1,VWA5B2,INPP5D,ASPSCR1,NEU4,DOCK1,OTULIN,KIF6,CDK5RAP2,WDR55,LIMA1,CPNE2,GOLGA1,PROCA1,PALD1,BRD9,COBLL1,DISC1,FKBP15,CCDC191,TTC31,HOGA1,TP53INP2,ZNF701,VAV2,RGL2,USP40,FOXQ1,HEXIM2,RUFY1,SRPK3,TRAF1,ST6GALNAC1,TJAP1,FAM234A,SPRYD4,ANKS1A,GSDMD,FGF1,ZNF334,RNF125,GDPD3,SEMA3G,TANGO2,ADAMTSL5,ZNF577,PABPC1L,ARHGEF10,MYH3,ZNF75A,TMEM150A,ERBB3,SLC35D2,MARVELD2,C22ORF15,ARHGEF40,TSPAN15,NOTUM,ZFHX3,RARG,PSKH1,ENOSF1,ZNF276,TAL1,SYNE1,CFLAR,FOXF2,DHODH,SCARF1,GLTP,TGIF2,RPS6KB2,NTHL1,STAG3,TRIM45,SLC13A5,FAM193B,WSCD1,PRPF3,TMEM86A,KCNH8,ACAD10,SNORC,MAP4K4,PHLPP1,NFATC4,PLCG1,FCHSD2,ADAMTS14,DOCK5,EOGT,ZNF397,VMAC,TP53INP1,PAIP2B,CTDSP1,STARD9,TNS2,SLC12A9,DACT2,RNF135,DNM2,AKT2,RBCK1,FNBP1,PARP12,FAM107B,NKX2-2,FANCC,PAQR6,ZNF394,PLXNB1,ZNF544,TMEM138,KMT5C,CACNG4,ZBTB48,PCBP4,KIF1C,ZMAT1,GSTM2,MECOM,SETDB1,TCF7L1,TMEM79,NCKAP5L,PARP14,VSIG10,SEPT1,TMEM235,TMEM88B,RGL3,ECHDC2,SLC38A3,MDM4,MICALL1,DOCK6,ITGA7,ZCCHC24,CARD8,TMEM106A,ABCG2,TTLL9,ANGPTL2,TCTA,MYO1E,D2HGDH,NME4,OTUD7B,TAPBPL,IGDCC3,MAVS,PLLP,LSS,MFSD2A,PRR5,SMIM6,GTF2IRD2B,MYO1D,ALOX12,NASP,ZNF333,DENND2C,ZNF98,ZFP57,PAM16,SERPINB6,CGNL1,FRMD4A,HKDC1,PFKFB1,CRIP1,HSPA12B,FAM53A,TAZ,MYRF,NTAN1,C14ORF93,LRRC29,TSPAN4,SALL3,TTLL3,SYNE2,TBC1D2,GATD1,PON3,ZNF211,POLH,ALPL,PACSIN3,HPSE2,ZNF354B,ZNF792,ZEB2,GPR108,ARHGAP17,MTSS1,PIK3CD,FBXW8,ARHGAP31,WASHC1,ZNF514,PPP1R14A,MVB12B,ZNF785,ATAD2B,CHST12,ATG16L2,POMT2,SPPL2B,SCARB1,MAP3K11,TACC3,ZNF76,NOTCH3,PLEKHG2,CLYBL,PTPN7,GRIN2C,EBF1,LRRC75A,SHTN1,UAP1L1,APOBEC3G,MAN2B1,AMOTL2,LDLRAP1,GIPC3,CASP2,ACOT11,APPL2,TMEM134,ZHX2,FPGS,POLR2J3,TBC1D12,TRIOBP,GSAP,MAU2,CHD1L,RTKN,MFGE8,RBM19,BAIAP2L1,COL11A1,CYB5R2,UPF3A,AKNA,PLCG2,TJP1,RAD51B,TTC7A,TMCO4,PAQR8,NADSYN1,CROCC,SLC45A3,LIME1,CLCA4,NFATC2IP,SLC25A15,ZFYVE26,ANO1,SMIM7,TYK2,CHFR,CRYBG1,PLD1,DHDDS,SLC25A48,DIP2A,FAAP20,DEGS2,SOX12,C19ORF54,NRBP2,SNX29,ANPEP,STK10,TTYH2,NIPAL4,SPRY4,SCLY,CEACAM1,METTL3,MAN2A1,ZNF3,RYR1,IKZF4,ZNF354A,NDUFV3,BRICD5,APCDD1,ANXA2R,LRP5,IWS1,CLMN,AMT,FMNL3,HHEX,LRCH4,LRP6,PGM5,ACAP1,LAMA1,PIEZO1,GABPB2,EVC2,ADAP2,NCAPD2,ISYNA1,ZSWIM5,ZNF7,NFATC2,PEAR1,ZMYND15,CTNS,PACS2,DGCR8,CARHSP1,SIM2,SRRM2,USP6NL,ZNF135,MOB3B,PRKD2,SLX4,ZNF587B,TARBP2,XKR8,CHADL,HDAC7,ABHD1,PGPEP1,POLD4,NEK8,MYO1F,BMP7,FAM167A,DERL3,POLR2F,FBXO24,MYO9B,PLEKHH3,CEP89,RIN2,SLC26A6,SLC39A11,CCDC17,ENTR1,FMNL2,PAAF1,CCDC142,TRPV3,CFP,FBXL6,HGH1,SLC2A9,TOGARAM2,KIF13A,ELN,POMZP3,NINL,NKAIN4,SLC7A1,LFNG,CERS1,ARHGAP23,PLEKHH2,IL10RB,SGCA,IRF2,EGLN2,HEG1,C19ORF44,BRCA1,RASGRP2,ST8SIA6,SPOUT1,ZC3H10,PXDN,ZNF432,ZNF45,ZNF417,ZNF251,PRR22,IQGAP1,ARHGAP27,CATSPERG,PPT2-EGFL8,GPSM2,HDAC1,IL3RA,GIGYF1,ARRDC1,SH3PXD2A,MRPS25,ODF2,ZIC5,CRYGS,SERHL2,ZNF814,TCF12,TOP1MT,WWC3,MTAP,TMCO3,CNP,RECQL5,FGFR3,LAYN,OLIG2,PPP4R1,NTN1,ZFHX2,ADAMTS10,NKX6-2,METAP1D,RNPEPL1,DNASE1L2,MAP3K1,STX4,SYCE2,DELE1,VAV3,CFAP46,ABTB2,C22ORF46,DCHS1,RBPMS,SSPO,FREM2,ASIC1,DENND5A,KAT2B,TGFBR2,MICALL2,GANC,METTL16,CDC42SE1,PLPP2,PREX1,TCP11L2,SIGIRR,CAPN2,CCNL2,LLGL1,DLL1,HSD17B3,ELOVL1,UVSSA,CNDP1,RASSF4,KREMEN2,TAOK3,TBX6,ZIC4,MCM5,RREB1,FOXO4,CYP20A1,FAM3A,ZSCAN20,ACP7,NOL12,C19ORF67,MVB12A,OLIG1,SLCO3A1,RHBDL2,TSACC,PPP2R3B,WWC1,ZIC3,GSTZ1,SOX17,VPS26C,ATP6V0A2,SFXN5,CCDC93,LLGL2,ZNF605,RECK,PNKP,KMT2C,TRIB2,ACVR1,ESAM,CYTH3,ZNF558,BMP2K,TBC1D10A,CCDC151,LGALS9,KIF21B,CCNJL,ZNF660,FOLH1,PLCB3,EVA1B,SIPA1,NRROS,PRDM16,B3GNT7,PAN2,KLHL5,CLCN2,NKTR,TRIM56,TTC12,LRRC45,LCAT,TRAM2,AXIN2,CORO1B,TBX3,SLC35B2,CIRBP,WNK1,TSSK3,ARIH2,AUTS2,ATXN7,BOK,CSRP1,PCBD2,EPAS1,STARD3,EPB41L4A,EVC,ZNF552,GGT5,TAOK2,LRRC75B,DYSF,ANKRD36C,CAPN10,SLC25A29,GSTK1,FARP2,FA2H,ANKMY1,FOXF1,UQCC2,ZNF320,SLC6A13,PHF12,FBN3,SERINC5,PBLD,LMO2,SLC38A7,ADM5,SLC22A5,ERMAP,LMCD1,KHNYN,GAL3ST1,PIEZO2,CCDC50,CDC25B,CASKIN2,ZFYVE16,GDF11,ACADVL,C17ORF49,HFE,UNC13D,CLEC14A,ULK3,ZNF154,SMTN,BACH2,CHST14,WSB1,FAAP100,TAS2R40,FAM160B2,SNTA1,SRCAP,IFT27,OCLN,TMEM129,AGRN,GNG7,SRBD1,SHPK,CNKSR3,EHBP1L1,DTX2,ADGRB1,RBM6,ETV4,GJC1,GLYCTK,HS1BP3,C9ORF50,ADARB2,ZNF44,ATP2C2,NSMCE4A,ADGRG6,HMX1,TFAP2C,HPR,ZFYVE21,METRN,PNMT,MSX1,ENHO,PARP10,GFER,TTYH1,NRL,ECI1,POLR3H,MMP28,LYPD1,RXRG,IFI27,CD8B2,SLC7A10,MSI1,MED22,VEGFB,NTN3,C8ORF82,RNF166,FZD9,C2ORF72,CORO7,CADM4,HOMER3,NDRG2,ESRRA,SNX18,MATN3,PSD2,B4GALNT4,RXRA,URM1,AKT1S1,CCDC85C,ZNF707,SNX8,FZD8,B4GALT2,ORAI3,C19ORF48,SLC25A33,SCAMP4,NOG,BEGAIN,RHBDD3,HMBS,GNPTG,PATZ1,CA4,EFEMP2,TMEM94,TXNRD2,GPC1,NACC2,CD320,TRIP6,JMJD4,RNPEP,CST3,FCGRT,NFATC1,INHBB,PSMB9,PLXNB2,NAT8L,HMG20B,MYH14,UBIAD1,APOE,GRTP1,TIGD5,C1ORF122,SMIM1,CENPB,NUBP2,TBC1D22A,PKMYT1,OAF,PLEKHO2,KCTD15,ARSE,LRP4,GCSH,TMPRSS9,C16ORF74,ABHD17A,SLC15A3,TCF3,ACSBG1,ZNF629,TRIM41,SLC39A13,HHIPL1,TRIL,SARDH,RLBP1,TSC22D4,TMEM222,IL17D,KANK3,SEPT8,LHX2,CNTFR,TAF10,CASTOR1,SMO,SCRIB,SREBF1,SOX21,PYCR2,DCXR,TEDC1,COX20,PARP3,DTYMK,TCN2,RGCC,TST,ASRGL1,SLC25A41,SRL,POU3F4,HERPUD2,FAM173A,UNK,FBXW5,PQLC2,MYCN,OLFM2,GUCD1,IQCK,MAFK,CPLANE2,MAZ,KIAA1614,AKT1,PPT2,RPUSD1,OTX1,PAXX,KIF7,AFAP1L2,CDC42EP4,SLITRK2,TTC34,DUS3L,PAMR1,PXMP2,BAX,TFDP1,TDRD10,CNNM3,SFXN4,SLC52A2,TMEM104,C2CD4C,IL17RC,PYGM,CYS1,USF2,MMP25,MTMR14,TRMT61A,JUP,DNLZ,TMEM51,SYDE1,NLGN3,FAM98C,UNC93B1,FGFR2,ELMO3,MGAT1,CHAD,WTIP,CHST7,EPHB1,MAMDC4,BHLHA15,PINLYP,TSR3,NUDT16L1,SH2B2,ZNF598,KDM2B,TSEN54,GGA1,ADHFE1,IRAK1,CYHR1,C19ORF25,KCTD5,FBXL12,ZNF219,ZNF444,ACTL10,GAS2L1,PSTPIP1,FTH1,ADORA2B,GLI1,MPST,HAPLN3,UCK1,BCL2L12,GAREM2,NDST1,RGS20,MGAT4B,TNRC18,SORCS2,ZNF696,VWCE,MTA1,FAM110D,SPRN,ACSM5,NRM,SEMA4B,PRR14,SUFU,MCC,TMEM259,OSBPL5,NKPD1,RAMP1,PAQR4,GRID1,CDK4,COMMD4,CREB3L4,ZDHHC12,ADGRA2,ARFRP1,MEGF6,ZFP41,EDEM2,DNMT3B,RNF113B,TTC38,FAM69B,BET1L,NDUFA4L2,PARD6A,SALL2,NAT9,IRF3,POLD1,CDPF1,PIAS4,ZNF524,CDR2L,ZNF740,GPRC5B,SLC35A4,TIMP3,ZNF580,MELTF,RNF215,COLEC11,ZNF865,PPP1R26,TOR4A,ZSWIM4,PRKD1,TNK1,SCRN2,PLEC,QARS,VILL,HES6,PFKL,RECQL4,SLC26A1,CHRAC1,PI4K2B,ACAP3,ACY1,TLE1,ZIC2,MAP2K7,JMJD8,LRFN4,H1FNT,HES5,COMT,C18ORF32,CEP131,BAHCC1,SUSD3,PRADC1,GJD2,CYP26A1,FBXO9,DYRK2,TNFRSF13C,PENK,SYNDIG1L,NAGK,EME2,B4GALNT3,DNMT1,PCYT1A,DDX27,PER2,ABCB6,EWSR1,RTL1
TF	Factor: myogenin; motif: CAGCTG; match class: 0	TF:M02101_0	0.000771315	3.11277	13088	1496	1073	19887	SNX22,HIP1R,VASH1,HIP1,USHBP1,NEK3,ARHGEF37,PLXNB3,RAPGEF3,SLC6A12,PROM1,FLT4,LIMS2,COL4A4,MLYCD,PLEKHG3,ARHGAP22,SOX13,PPFIBP2,CHD7,NCKAP5,CCDC9B,PDE8A,RIPOR3,COL20A1,PRTG,MOBP,COL5A3,MYT1,TMC7,CCDC159,VWA2,COL9A2,BCAS1,PRR34,NDE1,SEMA4G,SEPT4,RENBP,TMEM140,SLCO2B1,RASGRP3,XAF1,PDE9A,TRAF4,PYROXD2,TEP1,KIF13B,ALDH3B1,RHOBTB1,XRCC3,PAXIP1,C2ORF68,RNF213,UBA7,MYO15B,TMEM98,PTPRB,COL4A3,SLCO1A2,COL16A1,TRIM62,C10ORF90,CBY1,TAF1,SH2D6,ADAM33,PIK3R6,SLC25A35,CMYA5,PRR5L,ZNF462,PLEKHH1,TANC1,LOXL3,CNTRL,TPCN1,IFNAR2,ANKRD18A,CCDC130,DAAM2,SCUBE2,CYREN,TCHP,TMC6,KRI1,TIE1,ACACB,CCM2L,ASPA,CASTOR3,ANKRD44,ZNF641,GPR17,SH3TC2,IKBKB,CRACR2B,NBPF9,SLC19A1,ADAMTS17,PLEKHA7,EFS,FAM111A,LAMA4,MINDY1,RABEP2,ZFP69,SLC8B1,ARHGEF1,PCDH15,FGFBP3,SEMA3B,DMPK,MSANTD2,TMEM63A,FERMT1,CARNS1,ADCY4,CGN,CUEDC1,KIF24,SOX8,LPAR1,GAB3,PHLDB1,SLC38A5,MOV10,PRKCH,GAL3ST4,XPC,SLC4A2,GATA2,EDN3,EPN2,SHROOM4,VRK2,CEP104,RASSF2,ACSS1,TYMS,SEMA4D,EBF4,CAPN3,CLASRP,TBX2,NOTCH4,DENND2A,NOTCH1,ARID3B,GAB2,GNRH2,DOCK10,WDR20,SLC12A4,EPSTI1,COL4A5,ZFHX4,WFDC1,KANK1,CKMT2,UACA,VWA5B2,INPP5D,ASPSCR1,ENO3,DOCK1,OTULIN,SLC19A3,CDK5RAP2,CTNNA3,WDR55,LIMA1,PLA2G5,CPNE2,GOLGA1,PROCA1,CASS4,BRD9,LDB3,COBLL1,DISC1,FKBP15,TNS3,CCDC191,TTC31,ATP10B,HOGA1,TP53INP2,VAV2,ZNF70,USP40,FOXQ1,HEXIM2,RUFY1,SRPK3,ST6GALNAC1,TRPC3,TJAP1,FAM234A,GSDMD,FLNB,RNF125,GDPD3,SEMA3G,CERCAM,ADAMTSL5,ZNF577,PABPC1L,ARHGEF10,MYH3,ZNF75A,TMEM150A,ERBB3,CDK6,SLC35D2,C22ORF15,ARHGEF40,KIAA1755,NOTUM,SLC27A1,ZFHX3,PSKH1,ZNF439,ZNF276,SYNE1,CFLAR,TBC1D4,FOXF2,TGIF2,RPS6KB2,NTHL1,STAG3,TRIM45,SLC13A5,FAM193B,ZNF18,SHROOM1,WSCD1,ATP13A5,KCNH8,PHLPP1,PLCG1,FCHSD2,ADAMTS14,DOCK5,EOGT,VMAC,ARHGEF15,CYSLTR2,TP53INP1,PAIP2B,CTDSP1,PTH1R,STARD9,FAM184B,TNS2,BEST1,SLC12A9,SLC5A9,DACT2,RNF135,DNM2,BTNL9,PARP12,FAM107B,FANCC,PAQR6,ZNF394,PLXNB1,CMTM5,PTGDR2,CACNG4,ANKS6,ZBTB48,PCBP4,KIF1C,GSTM2,MECOM,NCKAP5L,PARP14,VSIG10,FUT2,SEPT1,TMEM235,TMEM88B,ECHDC2,MYLK2,SLC38A3,DOCK6,CC2D1B,ZCCHC24,TMEM106A,PAPLN,HIPK2,TTLL9,ANGPTL2,TCTA,MYO1E,NWD1,MBP,D2HGDH,UCKL1,CDC14B,NME4,OTUD7B,TAPBPL,IGDCC3,PLLP,LSS,FAM71F2,NPIPB5,PRR5,SMIM6,TREH,NAV1,MYO1D,ALOX12,NASP,DENND2C,CGNL1,SAMD9L,TMEM204,FRMD4A,ASB16,PAQR5,PFKFB1,HSPA12B,CYTH1,TAZ,NTAN1,C14ORF93,SLC48A1,TSPAN4,SYNE2,TBC1D2,STK33,PON3,ZNF211,POLH,ALPL,PACSIN3,HPSE2,ZNF354B,CCDC154,ZEB2,MYO18A,GPR108,ARHGAP17,TNFRSF14,MTSS1,PIK3CD,FBXW8,WASHC1,ZNF514,ZNF785,CD34,ATAD2B,CHST12,ATG16L2,ITGA10,PDGFRB,COL22A1,CLK3,SCARB1,MAP3K11,PLEKHG2,CLYBL,PTPN7,GRIN2C,EBF1,A2M,SHTN1,UAP1L1,APOBEC3G,LDLRAP1,GIPC3,CASP2,ACOT11,APPL2,TMEM134,BAZ2A,FPGS,POLR2J3,TMEM273,TBC1D12,TRIOBP,MAU2,ZNF621,RTKN,AIFM3,MFGE8,RBM19,MYO10,BAIAP2L1,COL11A1,RHOJ,CYB5R2,UPF3A,TRPV1,AKNA,PLCG2,ZNF551,CHRNA10,RAD51B,TTC7A,TPCN2,TMCO4,PAQR8,NADSYN1,ENG,SLC45A3,SYNE3,LIME1,CAPN13,MYO7B,CEP164,OLFML1,LAMA2,HYAL1,MEIS1,SLC25A15,ABCB1,ANO1,CAVIN4,ARNT,SMIM7,FAM222A,VRK3,TYK2,CHFR,PLD1,NRF1,KCNIP3,DHDDS,SLC25A48,DIP2A,FAAP20,DEGS2,SOX12,C19ORF54,SPDYE2,NRBP2,NPIPB4,SNX29,TTYH2,NIPAL4,SPRY4,SCLY,METTL3,MAN2A1,ZNF3,TMC4,RYR1,SH3BP4,APOL3,NDUFV3,HNRNPA1L2,APCDD1,ANXA2R,IWS1,CUBN,RNF144B,AMT,HHEX,LRCH4,OPLAH,PALMD,ACAP1,SH3D19,LAMA1,PIEZO1,HAGHL,GABPB2,EVC2,ADAP2,NCAPD2,ZSWIM5,ZNF7,DLC1,NFATC2,PRAM1,ZMYND15,CTNS,PACS2,GIMAP2,DGCR8,CARHSP1,SIM2,SRRM2,USP6NL,ZNF135,MOB3B,STH,PRKD2,AIFM2,SPATA6,SLX4,TARBP2,XKR8,MROH7,CHADL,MFNG,RGL4,ATP13A4,ETS1,ABHD1,PGPEP1,ZNF226,POLD4,ZNF662,LIPE,MYO1F,FRMPD1,BMP7,FAM167A,DERL3,CLDN15,MYO9B,GPCPD1,ABCA9,CEP89,SLC26A6,SLC39A11,CCDC17,ERMN,FMNL2,PAAF1,AASS,CCDC142,TRPV3,CFP,SLC2A9,TOGARAM2,MLANA,KIF13A,ELN,ANO8,POMZP3,NKAIN4,NEK5,DAB2,LFNG,CERS1,ARHGAP23,PLEKHH2,CEP295NL,SGCA,IRF2,EGLN2,HEG1,MITF,RASGRP2,ST8SIA6,PXDN,ZNF432,ZNF45,ROBO4,ZNF417,ZNF251,PRR22,ARHGAP27,GPSM2,IL3RA,GIGYF1,SH3PXD2A,GPT,MRPS25,SGK2,GPR37L1,ZNF814,TCF12,GPIHBP1,TOP1MT,MTAP,CNP,EDDM13,FGFR3,SMIM5,LAYN,OLIG2,ZFHX2,ADAMTS10,OPALIN,RNPEPL1,DNASE1L2,MAP3K1,WDFY4,SYCE2,VAV3,ABTB2,C22ORF46,RBPMS,SSPO,TIAF1,PDE6B,FREM2,HRC,KAT2B,TSPOAP1,ADGRF5,TGFBR2,ZNF385A,MICALL2,GANC,TRMT10B,SENP7,CDC42SE1,CXCR6,CAPS,PREX1,ZNF536,CAPN2,LSMEM2,CCNL2,LLGL1,THRSP,CNDP1,NUDT22,RASSF4,KREMEN2,TAOK3,TBX6,DNHD1,ZIC4,MCM5,CD37,CYP20A1,PGF,PPP3R2,FAM3A,ZSCAN20,NPL,ACP7,NOL12,TMEM45B,C19ORF67,MVB12A,OLIG1,SLCO3A1,RHBDL2,SLC25A18,WWC1,ZIC3,MYH7B,ROR1,VPS26C,ATP6V0A2,FMO5,SFXN5,RNF224,LLGL2,ZNF605,KMT2C,TRIB2,ACVR1,ESAM,CYTH3,BMP2K,CCDC151,ZNF660,ZNF587,LY6G5B,FOLH1,PLCB3,EVA1B,SIPA1,NRROS,CERS4,B3GNT7,TRIM56,ITM2A,DNAH1,TTC12,LRRC45,LCAT,CORO1B,TBX3,UCP3,NPIPB11,WNK1,ASCC2,TSSK3,ANGPTL8,ATXN7,BOK,AFDN,CSRP1,PCBD2,EPAS1,STARD3,EPB41L4A,EVC,GGT5,TAOK2,LRRC75B,DYSF,ANKRD36C,CAPN10,NBPF3,GIT2,FAM151A,SLC25A29,FARP2,FA2H,INAVA,LAMB2,ANKMY1,SAPCD2,CLDN1,SLC10A1,UQCC2,SLC6A13,CYTH4,PSG3,LMO2,ZNF235,SOX6,KCNJ16,SYNE4,DDO,ADM5,MEGF11,SLC22A5,TBC1D16,LMCD1,GAL3ST1,CTXND1,RBMS2,CCDC50,ZBTB47,KLKB1,CDC25B,CASKIN2,ZFYVE16,GDF11,ACADVL,C17ORF49,HFE,UNC13D,GBP3,CLEC14A,ULK3,ZNF154,ZNF133,SMTN,BACH2,ADA2,CHST14,WSB1,FAAP100,DISP1,SNTA1,TMEM129,GRIFIN,LPAR6,GNG7,SHPK,CNKSR3,EHBP1L1,DTX2,ADGRB1,RBM6,ETV4,GJC1,HS1BP3,ZSCAN9,RGS5,QRFP,SLC30A10,GPSM3,BIN2,QRICH2,NSMCE4A,ADGRG6,NME6,HMX1,EGFL8,TFAP2C,ZFYVE21,METRN,MPL,PRRG2,PNMT,PARP10,GFER,TTYH1,NRL,ECI1,MMP28,NCAN,LYPD1,RXRG,IFI27,CCDC188,ALDH1A1,PHYHD1,CD8B2,SLC7A10,MED22,VEGFB,PIPOX,NTN3,USH1C,C8ORF82,SLC6A1,RNF166,KIFC3,FZD9,CORO7,CADM4,HOMER3,ABCD1,NAGLU,GIPC1,ESRRA,SNX18,MATN3,PSD2,B4GALNT4,RXRA,URM1,AKT1S1,CCDC85C,ZNF707,SNX8,TRPT1,B4GALT2,ORAI3,PPP1R16A,SCAMP4,NOG,RHBDD3,HMBS,GNPTG,CA4,TMEM94,GPC1,CDK2AP1,NACC2,CD320,BTBD17,TRIP6,BICRA,CST3,RASIP1,NAT8L,APOE,GRTP1,TIGD5,C1ORF122,SMIM1,CENPB,OAF,KCTD15,ARSE,ZBTB12,LRP4,GCSH,TMPRSS9,C16ORF74,GLMP,CSPG5,SLC15A3,TCF3,ACSBG1,SLC39A13,HHIPL1,TRIL,CSK,SARDH,LDHD,TSC22D4,TMEM222,IL17D,ID1,RFX2,TMEM219,SEPT8,LHX2,APH1A,CNTFR,ARHGEF4,TAF10,CASTOR1,SMO,SCRIB,SREBF1,PYCR2,DCXR,TEDC1,PROB1,PARP3,TCN2,RGCC,TST,ASRGL1,SRL,POU3F4,HERPUD2,FAM173A,FBXW5,PQLC2,MYCN,ZNF423,OLFM2,PEPD,IQCK,MAFK,MAZ,TAS1R3,KIAA1614,AKT1,ZNF469,RPUSD1,OTX1,PAXX,KIF7,AFAP1L2,CDC42EP4,SLITRK2,TTC34,PAMR1,PXMP2,CNNM3,SFXN4,TMEM104,C2CD4C,PYGM,USF2,MMP25,TRMT61A,JUP,DNLZ,TMEM51,SLC6A9,SYDE1,COQ10A,UNC93B1,FGFR2,ELMO3,CHAD,WTIP,CHST7,PIGO,GPRC5C,MAMDC4,PINLYP,TSR3,NUDT16L1,SH2B2,ZNF598,KDM2B,TSEN54,CCDC183,SPEG,GGA1,ADHFE1,IRAK1,CYHR1,FBXL12,ZNF219,CRYBB1,ZNF444,ACTL10,GAS2L1,PSTPIP1,FTH1,ADORA2B,MPST,HAPLN3,CLEC11A,UCK1,BCL2L12,GAREM2,NDST1,MGAT4B,ODF3L2,SORCS2,ZNF696,LILRB3,ASIC4,PLD4,VWCE,MTA1,SPRN,ACSM5,NRM,PAQR7,HEPACAM,MCC,TMEM259,OSBPL5,NKPD1,GRID1,CDK4,COMMD4,CREB3L4,ZDHHC12,ADGRA2,ARFRP1,EDEM2,DNMT3B,RNF113B,FAM69B,BET1L,PARD6A,NAT9,IRF3,POLD1,CDPF1,PIAS4,ZNF524,CDR2L,ZNF740,GPRC5B,SLC35A4,TIMP3,NME3,ZNF580,MELTF,COLEC11,ZNF865,TNK2,GMEB2,TOR4A,ZSWIM4,PRKD1,NHSL1,TNK1,SCRN2,PLEC,QARS,VILL,BCAN,HES6,ZNF205,TBC1D10C,RECQL4,SLC26A1,CHRAC1,PI4K2B,ACAP3,NUTM2G,ACY1,TLE1,MAP2K7,JMJD8,LRFN4,H1FNT,HES5,CPT1A,C18ORF32,PRADC1,GJD2,CYP26A1,FBXO9,FGD3,DYRK2,ELFN1,TNFRSF13C,PENK,SYNDIG1L,NAGK,EME2,PCYT1A,HEATR9,ABCC10,PER2,NFRKB,ABCB6,C20ORF144,EWSR1,RTL1
TF	Factor: myogenin; motif: CAGCTG	TF:M02101	0.000771315	3.11277	13088	1496	1073	19887	SNX22,HIP1R,VASH1,HIP1,USHBP1,NEK3,ARHGEF37,PLXNB3,RAPGEF3,SLC6A12,PROM1,FLT4,LIMS2,COL4A4,MLYCD,PLEKHG3,ARHGAP22,SOX13,PPFIBP2,CHD7,NCKAP5,CCDC9B,PDE8A,RIPOR3,COL20A1,PRTG,MOBP,COL5A3,MYT1,TMC7,CCDC159,VWA2,COL9A2,BCAS1,PRR34,NDE1,SEMA4G,SEPT4,RENBP,TMEM140,SLCO2B1,RASGRP3,XAF1,PDE9A,TRAF4,PYROXD2,TEP1,KIF13B,ALDH3B1,RHOBTB1,XRCC3,PAXIP1,C2ORF68,RNF213,UBA7,MYO15B,TMEM98,PTPRB,COL4A3,SLCO1A2,COL16A1,TRIM62,C10ORF90,CBY1,TAF1,SH2D6,ADAM33,PIK3R6,SLC25A35,CMYA5,PRR5L,ZNF462,PLEKHH1,TANC1,LOXL3,CNTRL,TPCN1,IFNAR2,ANKRD18A,CCDC130,DAAM2,SCUBE2,CYREN,TCHP,TMC6,KRI1,TIE1,ACACB,CCM2L,ASPA,CASTOR3,ANKRD44,ZNF641,GPR17,SH3TC2,IKBKB,CRACR2B,NBPF9,SLC19A1,ADAMTS17,PLEKHA7,EFS,FAM111A,LAMA4,MINDY1,RABEP2,ZFP69,SLC8B1,ARHGEF1,PCDH15,FGFBP3,SEMA3B,DMPK,MSANTD2,TMEM63A,FERMT1,CARNS1,ADCY4,CGN,CUEDC1,KIF24,SOX8,LPAR1,GAB3,PHLDB1,SLC38A5,MOV10,PRKCH,GAL3ST4,XPC,SLC4A2,GATA2,EDN3,EPN2,SHROOM4,VRK2,CEP104,RASSF2,ACSS1,TYMS,SEMA4D,EBF4,CAPN3,CLASRP,TBX2,NOTCH4,DENND2A,NOTCH1,ARID3B,GAB2,GNRH2,DOCK10,WDR20,SLC12A4,EPSTI1,COL4A5,ZFHX4,WFDC1,KANK1,CKMT2,UACA,VWA5B2,INPP5D,ASPSCR1,ENO3,DOCK1,OTULIN,SLC19A3,CDK5RAP2,CTNNA3,WDR55,LIMA1,PLA2G5,CPNE2,GOLGA1,PROCA1,CASS4,BRD9,LDB3,COBLL1,DISC1,FKBP15,TNS3,CCDC191,TTC31,ATP10B,HOGA1,TP53INP2,VAV2,ZNF70,USP40,FOXQ1,HEXIM2,RUFY1,SRPK3,ST6GALNAC1,TRPC3,TJAP1,FAM234A,GSDMD,FLNB,RNF125,GDPD3,SEMA3G,CERCAM,ADAMTSL5,ZNF577,PABPC1L,ARHGEF10,MYH3,ZNF75A,TMEM150A,ERBB3,CDK6,SLC35D2,C22ORF15,ARHGEF40,KIAA1755,NOTUM,SLC27A1,ZFHX3,PSKH1,ZNF439,ZNF276,SYNE1,CFLAR,TBC1D4,FOXF2,TGIF2,RPS6KB2,NTHL1,STAG3,TRIM45,SLC13A5,FAM193B,ZNF18,SHROOM1,WSCD1,ATP13A5,KCNH8,PHLPP1,PLCG1,FCHSD2,ADAMTS14,DOCK5,EOGT,VMAC,ARHGEF15,CYSLTR2,TP53INP1,PAIP2B,CTDSP1,PTH1R,STARD9,FAM184B,TNS2,BEST1,SLC12A9,SLC5A9,DACT2,RNF135,DNM2,BTNL9,PARP12,FAM107B,FANCC,PAQR6,ZNF394,PLXNB1,CMTM5,PTGDR2,CACNG4,ANKS6,ZBTB48,PCBP4,KIF1C,GSTM2,MECOM,NCKAP5L,PARP14,VSIG10,FUT2,SEPT1,TMEM235,TMEM88B,ECHDC2,MYLK2,SLC38A3,DOCK6,CC2D1B,ZCCHC24,TMEM106A,PAPLN,HIPK2,TTLL9,ANGPTL2,TCTA,MYO1E,NWD1,MBP,D2HGDH,UCKL1,CDC14B,NME4,OTUD7B,TAPBPL,IGDCC3,PLLP,LSS,FAM71F2,NPIPB5,PRR5,SMIM6,TREH,NAV1,MYO1D,ALOX12,NASP,DENND2C,CGNL1,SAMD9L,TMEM204,FRMD4A,ASB16,PAQR5,PFKFB1,HSPA12B,CYTH1,TAZ,NTAN1,C14ORF93,SLC48A1,TSPAN4,SYNE2,TBC1D2,STK33,PON3,ZNF211,POLH,ALPL,PACSIN3,HPSE2,ZNF354B,CCDC154,ZEB2,MYO18A,GPR108,ARHGAP17,TNFRSF14,MTSS1,PIK3CD,FBXW8,WASHC1,ZNF514,ZNF785,CD34,ATAD2B,CHST12,ATG16L2,ITGA10,PDGFRB,COL22A1,CLK3,SCARB1,MAP3K11,PLEKHG2,CLYBL,PTPN7,GRIN2C,EBF1,A2M,SHTN1,UAP1L1,APOBEC3G,LDLRAP1,GIPC3,CASP2,ACOT11,APPL2,TMEM134,BAZ2A,FPGS,POLR2J3,TMEM273,TBC1D12,TRIOBP,MAU2,ZNF621,RTKN,AIFM3,MFGE8,RBM19,MYO10,BAIAP2L1,COL11A1,RHOJ,CYB5R2,UPF3A,TRPV1,AKNA,PLCG2,ZNF551,CHRNA10,RAD51B,TTC7A,TPCN2,TMCO4,PAQR8,NADSYN1,ENG,SLC45A3,SYNE3,LIME1,CAPN13,MYO7B,CEP164,OLFML1,LAMA2,HYAL1,MEIS1,SLC25A15,ABCB1,ANO1,CAVIN4,ARNT,SMIM7,FAM222A,VRK3,TYK2,CHFR,PLD1,NRF1,KCNIP3,DHDDS,SLC25A48,DIP2A,FAAP20,DEGS2,SOX12,C19ORF54,SPDYE2,NRBP2,NPIPB4,SNX29,TTYH2,NIPAL4,SPRY4,SCLY,METTL3,MAN2A1,ZNF3,TMC4,RYR1,SH3BP4,APOL3,NDUFV3,HNRNPA1L2,APCDD1,ANXA2R,IWS1,CUBN,RNF144B,AMT,HHEX,LRCH4,OPLAH,PALMD,ACAP1,SH3D19,LAMA1,PIEZO1,HAGHL,GABPB2,EVC2,ADAP2,NCAPD2,ZSWIM5,ZNF7,DLC1,NFATC2,PRAM1,ZMYND15,CTNS,PACS2,GIMAP2,DGCR8,CARHSP1,SIM2,SRRM2,USP6NL,ZNF135,MOB3B,STH,PRKD2,AIFM2,SPATA6,SLX4,TARBP2,XKR8,MROH7,CHADL,MFNG,RGL4,ATP13A4,ETS1,ABHD1,PGPEP1,ZNF226,POLD4,ZNF662,LIPE,MYO1F,FRMPD1,BMP7,FAM167A,DERL3,CLDN15,MYO9B,GPCPD1,ABCA9,CEP89,SLC26A6,SLC39A11,CCDC17,ERMN,FMNL2,PAAF1,AASS,CCDC142,TRPV3,CFP,SLC2A9,TOGARAM2,MLANA,KIF13A,ELN,ANO8,POMZP3,NKAIN4,NEK5,DAB2,LFNG,CERS1,ARHGAP23,PLEKHH2,CEP295NL,SGCA,IRF2,EGLN2,HEG1,MITF,RASGRP2,ST8SIA6,PXDN,ZNF432,ZNF45,ROBO4,ZNF417,ZNF251,PRR22,ARHGAP27,GPSM2,IL3RA,GIGYF1,SH3PXD2A,GPT,MRPS25,SGK2,GPR37L1,ZNF814,TCF12,GPIHBP1,TOP1MT,MTAP,CNP,EDDM13,FGFR3,SMIM5,LAYN,OLIG2,ZFHX2,ADAMTS10,OPALIN,RNPEPL1,DNASE1L2,MAP3K1,WDFY4,SYCE2,VAV3,ABTB2,C22ORF46,RBPMS,SSPO,TIAF1,PDE6B,FREM2,HRC,KAT2B,TSPOAP1,ADGRF5,TGFBR2,ZNF385A,MICALL2,GANC,TRMT10B,SENP7,CDC42SE1,CXCR6,CAPS,PREX1,ZNF536,CAPN2,LSMEM2,CCNL2,LLGL1,THRSP,CNDP1,NUDT22,RASSF4,KREMEN2,TAOK3,TBX6,DNHD1,ZIC4,MCM5,CD37,CYP20A1,PGF,PPP3R2,FAM3A,ZSCAN20,NPL,ACP7,NOL12,TMEM45B,C19ORF67,MVB12A,OLIG1,SLCO3A1,RHBDL2,SLC25A18,WWC1,ZIC3,MYH7B,ROR1,VPS26C,ATP6V0A2,FMO5,SFXN5,RNF224,LLGL2,ZNF605,KMT2C,TRIB2,ACVR1,ESAM,CYTH3,BMP2K,CCDC151,ZNF660,ZNF587,LY6G5B,FOLH1,PLCB3,EVA1B,SIPA1,NRROS,CERS4,B3GNT7,TRIM56,ITM2A,DNAH1,TTC12,LRRC45,LCAT,CORO1B,TBX3,UCP3,NPIPB11,WNK1,ASCC2,TSSK3,ANGPTL8,ATXN7,BOK,AFDN,CSRP1,PCBD2,EPAS1,STARD3,EPB41L4A,EVC,GGT5,TAOK2,LRRC75B,DYSF,ANKRD36C,CAPN10,NBPF3,GIT2,FAM151A,SLC25A29,FARP2,FA2H,INAVA,LAMB2,ANKMY1,SAPCD2,CLDN1,SLC10A1,UQCC2,SLC6A13,CYTH4,PSG3,LMO2,ZNF235,SOX6,KCNJ16,SYNE4,DDO,ADM5,MEGF11,SLC22A5,TBC1D16,LMCD1,GAL3ST1,CTXND1,RBMS2,CCDC50,ZBTB47,KLKB1,CDC25B,CASKIN2,ZFYVE16,GDF11,ACADVL,C17ORF49,HFE,UNC13D,GBP3,CLEC14A,ULK3,ZNF154,ZNF133,SMTN,BACH2,ADA2,CHST14,WSB1,FAAP100,DISP1,SNTA1,TMEM129,GRIFIN,LPAR6,GNG7,SHPK,CNKSR3,EHBP1L1,DTX2,ADGRB1,RBM6,ETV4,GJC1,HS1BP3,ZSCAN9,RGS5,QRFP,SLC30A10,GPSM3,BIN2,QRICH2,NSMCE4A,ADGRG6,NME6,HMX1,EGFL8,TFAP2C,ZFYVE21,METRN,MPL,PRRG2,PNMT,PARP10,GFER,TTYH1,NRL,ECI1,MMP28,NCAN,LYPD1,RXRG,IFI27,CCDC188,ALDH1A1,PHYHD1,CD8B2,SLC7A10,MED22,VEGFB,PIPOX,NTN3,USH1C,C8ORF82,SLC6A1,RNF166,KIFC3,FZD9,CORO7,CADM4,HOMER3,ABCD1,NAGLU,GIPC1,ESRRA,SNX18,MATN3,PSD2,B4GALNT4,RXRA,URM1,AKT1S1,CCDC85C,ZNF707,SNX8,TRPT1,B4GALT2,ORAI3,PPP1R16A,SCAMP4,NOG,RHBDD3,HMBS,GNPTG,CA4,TMEM94,GPC1,CDK2AP1,NACC2,CD320,BTBD17,TRIP6,BICRA,CST3,RASIP1,NAT8L,APOE,GRTP1,TIGD5,C1ORF122,SMIM1,CENPB,OAF,KCTD15,ARSE,ZBTB12,LRP4,GCSH,TMPRSS9,C16ORF74,GLMP,CSPG5,SLC15A3,TCF3,ACSBG1,SLC39A13,HHIPL1,TRIL,CSK,SARDH,LDHD,TSC22D4,TMEM222,IL17D,ID1,RFX2,TMEM219,SEPT8,LHX2,APH1A,CNTFR,ARHGEF4,TAF10,CASTOR1,SMO,SCRIB,SREBF1,PYCR2,DCXR,TEDC1,PROB1,PARP3,TCN2,RGCC,TST,ASRGL1,SRL,POU3F4,HERPUD2,FAM173A,FBXW5,PQLC2,MYCN,ZNF423,OLFM2,PEPD,IQCK,MAFK,MAZ,TAS1R3,KIAA1614,AKT1,ZNF469,RPUSD1,OTX1,PAXX,KIF7,AFAP1L2,CDC42EP4,SLITRK2,TTC34,PAMR1,PXMP2,CNNM3,SFXN4,TMEM104,C2CD4C,PYGM,USF2,MMP25,TRMT61A,JUP,DNLZ,TMEM51,SLC6A9,SYDE1,COQ10A,UNC93B1,FGFR2,ELMO3,CHAD,WTIP,CHST7,PIGO,GPRC5C,MAMDC4,PINLYP,TSR3,NUDT16L1,SH2B2,ZNF598,KDM2B,TSEN54,CCDC183,SPEG,GGA1,ADHFE1,IRAK1,CYHR1,FBXL12,ZNF219,CRYBB1,ZNF444,ACTL10,GAS2L1,PSTPIP1,FTH1,ADORA2B,MPST,HAPLN3,CLEC11A,UCK1,BCL2L12,GAREM2,NDST1,MGAT4B,ODF3L2,SORCS2,ZNF696,LILRB3,ASIC4,PLD4,VWCE,MTA1,SPRN,ACSM5,NRM,PAQR7,HEPACAM,MCC,TMEM259,OSBPL5,NKPD1,GRID1,CDK4,COMMD4,CREB3L4,ZDHHC12,ADGRA2,ARFRP1,EDEM2,DNMT3B,RNF113B,FAM69B,BET1L,PARD6A,NAT9,IRF3,POLD1,CDPF1,PIAS4,ZNF524,CDR2L,ZNF740,GPRC5B,SLC35A4,TIMP3,NME3,ZNF580,MELTF,COLEC11,ZNF865,TNK2,GMEB2,TOR4A,ZSWIM4,PRKD1,NHSL1,TNK1,SCRN2,PLEC,QARS,VILL,BCAN,HES6,ZNF205,TBC1D10C,RECQL4,SLC26A1,CHRAC1,PI4K2B,ACAP3,NUTM2G,ACY1,TLE1,MAP2K7,JMJD8,LRFN4,H1FNT,HES5,CPT1A,C18ORF32,PRADC1,GJD2,CYP26A1,FBXO9,FGD3,DYRK2,ELFN1,TNFRSF13C,PENK,SYNDIG1L,NAGK,EME2,PCYT1A,HEATR9,ABCC10,PER2,NFRKB,ABCB6,C20ORF144,EWSR1,RTL1
TF	Factor: myogenin; motif: CAGCTG; match class: 1	TF:M02101_1	0.000771315	3.11277	13088	1496	1073	19887	SNX22,HIP1R,VASH1,HIP1,USHBP1,NEK3,ARHGEF37,PLXNB3,RAPGEF3,SLC6A12,PROM1,FLT4,LIMS2,COL4A4,MLYCD,PLEKHG3,ARHGAP22,SOX13,PPFIBP2,CHD7,NCKAP5,CCDC9B,PDE8A,RIPOR3,COL20A1,PRTG,MOBP,COL5A3,MYT1,TMC7,CCDC159,VWA2,COL9A2,BCAS1,PRR34,NDE1,SEMA4G,SEPT4,RENBP,TMEM140,SLCO2B1,RASGRP3,XAF1,PDE9A,TRAF4,PYROXD2,TEP1,KIF13B,ALDH3B1,RHOBTB1,XRCC3,PAXIP1,C2ORF68,RNF213,UBA7,MYO15B,TMEM98,PTPRB,COL4A3,SLCO1A2,COL16A1,TRIM62,C10ORF90,CBY1,TAF1,SH2D6,ADAM33,PIK3R6,SLC25A35,CMYA5,PRR5L,ZNF462,PLEKHH1,TANC1,LOXL3,CNTRL,TPCN1,IFNAR2,ANKRD18A,CCDC130,DAAM2,SCUBE2,CYREN,TCHP,TMC6,KRI1,TIE1,ACACB,CCM2L,ASPA,CASTOR3,ANKRD44,ZNF641,GPR17,SH3TC2,IKBKB,CRACR2B,NBPF9,SLC19A1,ADAMTS17,PLEKHA7,EFS,FAM111A,LAMA4,MINDY1,RABEP2,ZFP69,SLC8B1,ARHGEF1,PCDH15,FGFBP3,SEMA3B,DMPK,MSANTD2,TMEM63A,FERMT1,CARNS1,ADCY4,CGN,CUEDC1,KIF24,SOX8,LPAR1,GAB3,PHLDB1,SLC38A5,MOV10,PRKCH,GAL3ST4,XPC,SLC4A2,GATA2,EDN3,EPN2,SHROOM4,VRK2,CEP104,RASSF2,ACSS1,TYMS,SEMA4D,EBF4,CAPN3,CLASRP,TBX2,NOTCH4,DENND2A,NOTCH1,ARID3B,GAB2,GNRH2,DOCK10,WDR20,SLC12A4,EPSTI1,COL4A5,ZFHX4,WFDC1,KANK1,CKMT2,UACA,VWA5B2,INPP5D,ASPSCR1,ENO3,DOCK1,OTULIN,SLC19A3,CDK5RAP2,CTNNA3,WDR55,LIMA1,PLA2G5,CPNE2,GOLGA1,PROCA1,CASS4,BRD9,LDB3,COBLL1,DISC1,FKBP15,TNS3,CCDC191,TTC31,ATP10B,HOGA1,TP53INP2,VAV2,ZNF70,USP40,FOXQ1,HEXIM2,RUFY1,SRPK3,ST6GALNAC1,TRPC3,TJAP1,FAM234A,GSDMD,FLNB,RNF125,GDPD3,SEMA3G,CERCAM,ADAMTSL5,ZNF577,PABPC1L,ARHGEF10,MYH3,ZNF75A,TMEM150A,ERBB3,CDK6,SLC35D2,C22ORF15,ARHGEF40,KIAA1755,NOTUM,SLC27A1,ZFHX3,PSKH1,ZNF439,ZNF276,SYNE1,CFLAR,TBC1D4,FOXF2,TGIF2,RPS6KB2,NTHL1,STAG3,TRIM45,SLC13A5,FAM193B,ZNF18,SHROOM1,WSCD1,ATP13A5,KCNH8,PHLPP1,PLCG1,FCHSD2,ADAMTS14,DOCK5,EOGT,VMAC,ARHGEF15,CYSLTR2,TP53INP1,PAIP2B,CTDSP1,PTH1R,STARD9,FAM184B,TNS2,BEST1,SLC12A9,SLC5A9,DACT2,RNF135,DNM2,BTNL9,PARP12,FAM107B,FANCC,PAQR6,ZNF394,PLXNB1,CMTM5,PTGDR2,CACNG4,ANKS6,ZBTB48,PCBP4,KIF1C,GSTM2,MECOM,NCKAP5L,PARP14,VSIG10,FUT2,SEPT1,TMEM235,TMEM88B,ECHDC2,MYLK2,SLC38A3,DOCK6,CC2D1B,ZCCHC24,TMEM106A,PAPLN,HIPK2,TTLL9,ANGPTL2,TCTA,MYO1E,NWD1,MBP,D2HGDH,UCKL1,CDC14B,NME4,OTUD7B,TAPBPL,IGDCC3,PLLP,LSS,FAM71F2,NPIPB5,PRR5,SMIM6,TREH,NAV1,MYO1D,ALOX12,NASP,DENND2C,CGNL1,SAMD9L,TMEM204,FRMD4A,ASB16,PAQR5,PFKFB1,HSPA12B,CYTH1,TAZ,NTAN1,C14ORF93,SLC48A1,TSPAN4,SYNE2,TBC1D2,STK33,PON3,ZNF211,POLH,ALPL,PACSIN3,HPSE2,ZNF354B,CCDC154,ZEB2,MYO18A,GPR108,ARHGAP17,TNFRSF14,MTSS1,PIK3CD,FBXW8,WASHC1,ZNF514,ZNF785,CD34,ATAD2B,CHST12,ATG16L2,ITGA10,PDGFRB,COL22A1,CLK3,SCARB1,MAP3K11,PLEKHG2,CLYBL,PTPN7,GRIN2C,EBF1,A2M,SHTN1,UAP1L1,APOBEC3G,LDLRAP1,GIPC3,CASP2,ACOT11,APPL2,TMEM134,BAZ2A,FPGS,POLR2J3,TMEM273,TBC1D12,TRIOBP,MAU2,ZNF621,RTKN,AIFM3,MFGE8,RBM19,MYO10,BAIAP2L1,COL11A1,RHOJ,CYB5R2,UPF3A,TRPV1,AKNA,PLCG2,ZNF551,CHRNA10,RAD51B,TTC7A,TPCN2,TMCO4,PAQR8,NADSYN1,ENG,SLC45A3,SYNE3,LIME1,CAPN13,MYO7B,CEP164,OLFML1,LAMA2,HYAL1,MEIS1,SLC25A15,ABCB1,ANO1,CAVIN4,ARNT,SMIM7,FAM222A,VRK3,TYK2,CHFR,PLD1,NRF1,KCNIP3,DHDDS,SLC25A48,DIP2A,FAAP20,DEGS2,SOX12,C19ORF54,SPDYE2,NRBP2,NPIPB4,SNX29,TTYH2,NIPAL4,SPRY4,SCLY,METTL3,MAN2A1,ZNF3,TMC4,RYR1,SH3BP4,APOL3,NDUFV3,HNRNPA1L2,APCDD1,ANXA2R,IWS1,CUBN,RNF144B,AMT,HHEX,LRCH4,OPLAH,PALMD,ACAP1,SH3D19,LAMA1,PIEZO1,HAGHL,GABPB2,EVC2,ADAP2,NCAPD2,ZSWIM5,ZNF7,DLC1,NFATC2,PRAM1,ZMYND15,CTNS,PACS2,GIMAP2,DGCR8,CARHSP1,SIM2,SRRM2,USP6NL,ZNF135,MOB3B,STH,PRKD2,AIFM2,SPATA6,SLX4,TARBP2,XKR8,MROH7,CHADL,MFNG,RGL4,ATP13A4,ETS1,ABHD1,PGPEP1,ZNF226,POLD4,ZNF662,LIPE,MYO1F,FRMPD1,BMP7,FAM167A,DERL3,CLDN15,MYO9B,GPCPD1,ABCA9,CEP89,SLC26A6,SLC39A11,CCDC17,ERMN,FMNL2,PAAF1,AASS,CCDC142,TRPV3,CFP,SLC2A9,TOGARAM2,MLANA,KIF13A,ELN,ANO8,POMZP3,NKAIN4,NEK5,DAB2,LFNG,CERS1,ARHGAP23,PLEKHH2,CEP295NL,SGCA,IRF2,EGLN2,HEG1,MITF,RASGRP2,ST8SIA6,PXDN,ZNF432,ZNF45,ROBO4,ZNF417,ZNF251,PRR22,ARHGAP27,GPSM2,IL3RA,GIGYF1,SH3PXD2A,GPT,MRPS25,SGK2,GPR37L1,ZNF814,TCF12,GPIHBP1,TOP1MT,MTAP,CNP,EDDM13,FGFR3,SMIM5,LAYN,OLIG2,ZFHX2,ADAMTS10,OPALIN,RNPEPL1,DNASE1L2,MAP3K1,WDFY4,SYCE2,VAV3,ABTB2,C22ORF46,RBPMS,SSPO,TIAF1,PDE6B,FREM2,HRC,KAT2B,TSPOAP1,ADGRF5,TGFBR2,ZNF385A,MICALL2,GANC,TRMT10B,SENP7,CDC42SE1,CXCR6,CAPS,PREX1,ZNF536,CAPN2,LSMEM2,CCNL2,LLGL1,THRSP,CNDP1,NUDT22,RASSF4,KREMEN2,TAOK3,TBX6,DNHD1,ZIC4,MCM5,CD37,CYP20A1,PGF,PPP3R2,FAM3A,ZSCAN20,NPL,ACP7,NOL12,TMEM45B,C19ORF67,MVB12A,OLIG1,SLCO3A1,RHBDL2,SLC25A18,WWC1,ZIC3,MYH7B,ROR1,VPS26C,ATP6V0A2,FMO5,SFXN5,RNF224,LLGL2,ZNF605,KMT2C,TRIB2,ACVR1,ESAM,CYTH3,BMP2K,CCDC151,ZNF660,ZNF587,LY6G5B,FOLH1,PLCB3,EVA1B,SIPA1,NRROS,CERS4,B3GNT7,TRIM56,ITM2A,DNAH1,TTC12,LRRC45,LCAT,CORO1B,TBX3,UCP3,NPIPB11,WNK1,ASCC2,TSSK3,ANGPTL8,ATXN7,BOK,AFDN,CSRP1,PCBD2,EPAS1,STARD3,EPB41L4A,EVC,GGT5,TAOK2,LRRC75B,DYSF,ANKRD36C,CAPN10,NBPF3,GIT2,FAM151A,SLC25A29,FARP2,FA2H,INAVA,LAMB2,ANKMY1,SAPCD2,CLDN1,SLC10A1,UQCC2,SLC6A13,CYTH4,PSG3,LMO2,ZNF235,SOX6,KCNJ16,SYNE4,DDO,ADM5,MEGF11,SLC22A5,TBC1D16,LMCD1,GAL3ST1,CTXND1,RBMS2,CCDC50,ZBTB47,KLKB1,CDC25B,CASKIN2,ZFYVE16,GDF11,ACADVL,C17ORF49,HFE,UNC13D,GBP3,CLEC14A,ULK3,ZNF154,ZNF133,SMTN,BACH2,ADA2,CHST14,WSB1,FAAP100,DISP1,SNTA1,TMEM129,GRIFIN,LPAR6,GNG7,SHPK,CNKSR3,EHBP1L1,DTX2,ADGRB1,RBM6,ETV4,GJC1,HS1BP3,ZSCAN9,RGS5,QRFP,SLC30A10,GPSM3,BIN2,QRICH2,NSMCE4A,ADGRG6,NME6,HMX1,EGFL8,TFAP2C,ZFYVE21,METRN,MPL,PRRG2,PNMT,PARP10,GFER,TTYH1,NRL,ECI1,MMP28,NCAN,LYPD1,RXRG,IFI27,CCDC188,ALDH1A1,PHYHD1,CD8B2,SLC7A10,MED22,VEGFB,PIPOX,NTN3,USH1C,C8ORF82,SLC6A1,RNF166,KIFC3,FZD9,CORO7,CADM4,HOMER3,ABCD1,NAGLU,GIPC1,ESRRA,SNX18,MATN3,PSD2,B4GALNT4,RXRA,URM1,AKT1S1,CCDC85C,ZNF707,SNX8,TRPT1,B4GALT2,ORAI3,PPP1R16A,SCAMP4,NOG,RHBDD3,HMBS,GNPTG,CA4,TMEM94,GPC1,CDK2AP1,NACC2,CD320,BTBD17,TRIP6,BICRA,CST3,RASIP1,NAT8L,APOE,GRTP1,TIGD5,C1ORF122,SMIM1,CENPB,OAF,KCTD15,ARSE,ZBTB12,LRP4,GCSH,TMPRSS9,C16ORF74,GLMP,CSPG5,SLC15A3,TCF3,ACSBG1,SLC39A13,HHIPL1,TRIL,CSK,SARDH,LDHD,TSC22D4,TMEM222,IL17D,ID1,RFX2,TMEM219,SEPT8,LHX2,APH1A,CNTFR,ARHGEF4,TAF10,CASTOR1,SMO,SCRIB,SREBF1,PYCR2,DCXR,TEDC1,PROB1,PARP3,TCN2,RGCC,TST,ASRGL1,SRL,POU3F4,HERPUD2,FAM173A,FBXW5,PQLC2,MYCN,ZNF423,OLFM2,PEPD,IQCK,MAFK,MAZ,TAS1R3,KIAA1614,AKT1,ZNF469,RPUSD1,OTX1,PAXX,KIF7,AFAP1L2,CDC42EP4,SLITRK2,TTC34,PAMR1,PXMP2,CNNM3,SFXN4,TMEM104,C2CD4C,PYGM,USF2,MMP25,TRMT61A,JUP,DNLZ,TMEM51,SLC6A9,SYDE1,COQ10A,UNC93B1,FGFR2,ELMO3,CHAD,WTIP,CHST7,PIGO,GPRC5C,MAMDC4,PINLYP,TSR3,NUDT16L1,SH2B2,ZNF598,KDM2B,TSEN54,CCDC183,SPEG,GGA1,ADHFE1,IRAK1,CYHR1,FBXL12,ZNF219,CRYBB1,ZNF444,ACTL10,GAS2L1,PSTPIP1,FTH1,ADORA2B,MPST,HAPLN3,CLEC11A,UCK1,BCL2L12,GAREM2,NDST1,MGAT4B,ODF3L2,SORCS2,ZNF696,LILRB3,ASIC4,PLD4,VWCE,MTA1,SPRN,ACSM5,NRM,PAQR7,HEPACAM,MCC,TMEM259,OSBPL5,NKPD1,GRID1,CDK4,COMMD4,CREB3L4,ZDHHC12,ADGRA2,ARFRP1,EDEM2,DNMT3B,RNF113B,FAM69B,BET1L,PARD6A,NAT9,IRF3,POLD1,CDPF1,PIAS4,ZNF524,CDR2L,ZNF740,GPRC5B,SLC35A4,TIMP3,NME3,ZNF580,MELTF,COLEC11,ZNF865,TNK2,GMEB2,TOR4A,ZSWIM4,PRKD1,NHSL1,TNK1,SCRN2,PLEC,QARS,VILL,BCAN,HES6,ZNF205,TBC1D10C,RECQL4,SLC26A1,CHRAC1,PI4K2B,ACAP3,NUTM2G,ACY1,TLE1,MAP2K7,JMJD8,LRFN4,H1FNT,HES5,CPT1A,C18ORF32,PRADC1,GJD2,CYP26A1,FBXO9,FGD3,DYRK2,ELFN1,TNFRSF13C,PENK,SYNDIG1L,NAGK,EME2,PCYT1A,HEATR9,ABCC10,PER2,NFRKB,ABCB6,C20ORF144,EWSR1,RTL1
TF	Factor: Pax-4; motif: NNNNNYCACCCB; match class: 0	TF:M00378_0	0.000818914	3.08676	18008	1496	1407	19887	SNX22,HIP1R,VASH1,CECR2,HIP1,USHBP1,NEK3,ARHGEF37,PLXNB3,RAPGEF3,SLC6A12,LRP8,PROM1,FLT4,LIMS2,COL4A4,MLYCD,COL9A1,PLEKHG3,ARHGAP22,SOX13,PLXDC1,PPFIBP2,MCM7,CHD7,NCKAP5,ATP10A,CCDC9B,PDE8A,RIPOR3,COL20A1,PRTG,MOBP,AIF1L,COL5A3,MYT1,TMC7,CCDC159,VWA2,COL9A2,GON4L,BCAS1,PRR34,NDE1,SEMA4G,SEPT4,RENBP,FLI1,SLCO2B1,SLC5A6,SLC12A7,C1ORF61,RASGRP3,COL9A3,XAF1,PDE9A,TRAF4,PYROXD2,TEP1,KIF13B,SLC25A13,ALDH3B1,RHOBTB1,POLM,ITIH5,XRCC3,NKD1,PAXIP1,C2ORF68,INO80E,RNF213,UBA7,MYO15B,TMEM98,PTPRB,COL4A3,SLCO1A2,COL16A1,TRIM62,C10ORF90,LAMA3,CBY1,TAF1,SH2D6,MUTYH,ADAM33,PIK3R6,SLC25A35,CMYA5,PRR5L,ZNF462,PLEKHH1,TANC1,LOXL3,FAXDC2,TPCN1,IFNAR2,LAMC3,NT5C,ANKRD18A,CCDC130,NAA40,DAAM2,SCUBE2,CYREN,TMC6,DAPK2,KRI1,PPCDC,TIE1,CCM2L,ZNF532,CASTOR3,ANKRD44,ZNF641,GPR17,DPEP2,SH3TC2,IKBKB,FRMD4B,CRACR2B,NBPF9,SLC19A1,ADAMTS17,PLEKHA7,EFS,CARD10,LAMA4,MINDY1,RABEP2,LSR,ZFP69,ZNF69,SLC8B1,ARHGEF1,SEMA3B,DMPK,MSANTD2,TMEM63A,FERMT1,ZNF599,CARNS1,ADCY4,CGN,CUEDC1,SOX8,LPAR1,GAB3,PHLDB1,ST18,SLC38A5,MOV10,PRKCH,GAL3ST4,SFSWAP,MACF1,XPC,SLC4A2,GATA2,EDN3,USP54,EPN2,SHROOM4,MMD2,CEP104,RASSF2,ABHD11,PRKRIP1,ADAMTS7,ACSS1,NOSTRIN,TYMS,SEMA4D,TTLL4,NR1H3,EBF4,CAPN3,CLASRP,TBX2,NOTCH4,DENND2A,NOTCH1,ARID3B,GNRH2,WDR20,SHE,SLC12A4,EPSTI1,ZFHX4,ACIN1,WFDC1,STX10,KANK1,PKD2,TRPM6,CKMT2,UACA,LEF1,VWA5B2,INPP5D,ASPSCR1,NEU4,ENO3,BAZ2B,DOCK1,OTULIN,KIF6,CDK5RAP2,CTNNA3,WDR55,LIMA1,PLA2G5,CPNE2,GOLGA1,PROCA1,CASS4,PALD1,BRD9,LDB3,COBLL1,DISC1,FKBP15,TNS3,CCDC191,SPACA6,TTC31,HOGA1,TP53INP2,ZNF701,VAV2,ZNF70,RGL2,USP40,PIK3C2B,FOXQ1,HEXIM2,RUFY1,SRPK3,TRAF1,ST6GALNAC1,TRPC3,CASP10,MBD6,FAM234A,ANKS1A,GSDMD,FGF1,FLNB,FGD5,ZNF334,AGER,ITGB5,RNF125,GDPD3,SEMA3G,TANGO2,CERCAM,ADAMTSL5,ZNF577,PABPC1L,ARHGEF10,MYH3,ZNF75A,TMEM150A,ERBB3,CDK6,SLC35D2,MARVELD2,C22ORF15,ADGRV1,ARHGEF40,TSPAN15,KIAA1755,NOTUM,SLC27A1,ZFHX3,RARG,PSKH1,ZNF439,DPF3,ZNF276,TAL1,SYNE1,CFLAR,FOXF2,DHODH,SCARF1,GLTP,TGIF2,RPS6KB2,NTHL1,STAG3,ZNF862,TRIM45,SLC13A5,FAM193B,ZNF18,GBP4,SHROOM1,WSCD1,ATP13A5,PRPF3,KCNH8,ACAD10,SNORC,MAP4K4,PHLPP1,NFATC4,PLCG1,FCHSD2,ADAMTS14,DOCK5,EOGT,ZNF397,VMAC,ARHGEF15,CYSLTR2,TP53INP1,PAIP2B,CTDSP1,PTH1R,STARD9,FAM184B,TNS2,BEST1,TICRR,SLC12A9,SLC5A9,DACT2,RNF135,DNM2,AKT2,RBCK1,BTNL9,FNBP1,PARP12,NKX2-2,FANCC,PAQR6,ZNF394,PLXNB1,ZNF544,CMTM5,TMEM138,KMT5C,PTGDR2,CACNG4,ANKS6,ZBTB48,PCBP4,KIF1C,ZMAT1,GSTM2,MECOM,SETDB1,TCF7L1,TMEM79,NCKAP5L,PARP14,VSIG10,FUT2,SEPT1,TMEM235,TMEM88B,RGL3,ECHDC2,MYLK2,SLC38A3,MDM4,MICALL1,DOCK6,CC2D1B,ITGA7,ZCCHC24,TMEM106A,PAPLN,ABCG2,HIPK2,TTLL9,ANGPTL2,TCTA,MYO1E,NWD1,MBP,D2HGDH,SHC4,UCKL1,UTRN,NME4,OTUD7B,ARAP1,TAPBPL,IGDCC3,MAVS,PLLP,LSS,FAM71F2,NPIPB5,MFSD2A,PRR5,SMIM6,GTF2IRD2B,TREH,NAV1,MYO1D,ALOX12,NASP,ZNF333,DENND2C,ZNF98,ZFP57,PAM16,SERPINB6,CGNL1,SAMD9L,TMCC3,TMEM204,FRMD4A,HKDC1,TET2,ASB16,PAQR5,PFKFB1,CRIP1,HSPA12B,CYTH1,FAM53A,TAZ,MYRF,NTAN1,C14ORF93,SLC48A1,LRRC29,TSPAN4,SALL3,TTLL3,SLC35G6,SYNE2,TBC1D2,GATD1,STK33,ZNF211,POLH,PTCH1,ALPL,PACSIN3,HPSE2,ZNF354B,ZNF792,CCDC154,ZEB2,MYO18A,GPR108,TNFRSF14,MTSS1,PIK3CD,FBXW8,ARHGAP31,WASHC1,ZNF514,PPP1R14A,MVB12B,ZNF785,CD34,ATAD2B,CHST12,ATG16L2,KEL,ITGA10,PDGFRB,GIMAP7,POMT2,SPPL2B,COL22A1,CLK3,SCARB1,MAP3K11,TACC3,ZNF76,NOTCH3,PLEKHG2,CLYBL,PTPN7,GRIN2C,EBF1,A2M,MKRN3,LRRC75A,SHTN1,UAP1L1,APOBEC3G,MAN2B1,AMOTL2,LDLRAP1,GIPC3,CASP2,ACOT11,APPL2,TMEM134,ZHX2,BAZ2A,FPGS,CYYR1,POLR2J3,TMEM273,TBC1D12,TRIOBP,GSAP,MAU2,ZNF621,CHD1L,RTKN,AIFM3,MFGE8,RBM19,MYO10,BAIAP2L1,COL11A1,CYB5R2,SPDL1,UPF3A,TRPV1,AKNA,PLCG2,TJP1,ZNF551,CHRNA10,RAD51B,TTC7A,TPCN2,TMCO4,PAQR8,NADSYN1,CROCC,ENG,SLC45A3,SYNE3,LIME1,MYO7B,CEP164,OLFML1,LAMA2,CLCA4,HYAL1,MEIS1,NFATC2IP,ABCB1,ZFYVE26,ANO1,CAVIN4,ARNT,COL13A1,SMIM7,FAM222A,VRK3,TYK2,TRIM38,CHFR,CRYBG1,PLD1,KCNIP3,DHDDS,SLC25A48,DIP2A,FAAP20,DEGS2,SOX12,C19ORF54,SPDYE2,NRBP2,NPIPB4,SNX29,ANPEP,STK10,TTYH2,NIPAL4,CD22,SPRY4,SCLY,CEACAM1,METTL3,RYR3,ZNF3,TMC4,RYR1,SH3BP4,IKZF4,ZNF354A,APOL3,NDUFV3,BRICD5,APCDD1,ANXA2R,LRP5,IWS1,CLMN,PHYKPL,RRP8,AMT,FMNL3,HHEX,LRCH4,LRP6,OPLAH,PGM5,PALMD,ACAP1,PHF21B,SH3D19,TMPRSS5,LAMA1,HAGHL,GABPB2,EVC2,ADAP2,NCAPD2,ISYNA1,ZSWIM5,ZNF7,DLC1,NFATC2,PRAM1,SPATC1,PEAR1,ZMYND15,CTNS,VANGL1,PACS2,GIMAP2,DGCR8,CARHSP1,SIM2,RCSD1,SRRM2,USP6NL,ZNF135,MOB3B,STH,PRKD2,AIFM2,SPATA6,SLX4,ZNF587B,TARBP2,MROH7,CHADL,CRB2,MFNG,RGL4,HDAC7,ABHD1,PGPEP1,ZNF226,POLD4,ZNF662,NEK8,LIPE,ZBED3,MYO1F,ZNF366,FRMPD1,BMP7,FAM167A,DERL3,POLR2F,FBXO24,CLDN15,MYH15,MYO9B,GPCPD1,SYNPO2L,PLEKHH3,CEP89,RIN2,SLC26A6,SLC39A11,CCDC17,ENTR1,ERMN,FMNL2,AASS,CCDC142,TRPV3,CFP,FBXL6,HGH1,SLC2A9,TOGARAM2,TDRD3,MLANA,KIF13A,ZKSCAN7,ELN,ANO8,POMZP3,NINL,NKAIN4,NEK5,DAB2,SLC7A1,LFNG,CERS1,ARHGAP23,EPHX2,PLEKHH2,CEP295NL,IL10RB,SGCA,IRF2,EGLN2,HEG1,MITF,C19ORF44,BRCA1,RASGRP2,ST8SIA6,SPOUT1,ZC3H10,PXDN,ZNF432,ROBO4,ZNF417,ZNF251,PRR22,IQGAP1,NET1,ARHGAP27,CATSPERG,PPT2-EGFL8,GPSM2,HDAC1,IL3RA,GIGYF1,ARRDC1,SH3PXD2A,GPT,LYL1,ODF2,ZIC5,SGK2,SERHL2,TCF12,GPIHBP1,TOP1MT,WWC3,MTAP,TMCO3,CNP,RECQL5,EDDM13,FGFR3,SMIM5,LAYN,OLIG2,PPP4R1,NTN1,ZFHX2,ADAMTS10,NKX6-2,INPPL1,METAP1D,OPALIN,RNPEPL1,DNASE1L2,MAP3K1,WDFY4,STX4,SYCE2,DELE1,VAV3,CFAP46,ABTB2,C22ORF46,DCHS1,RBPMS,SSPO,TIAF1,PDE6B,FREM2,IRF9,ASIC1,HRC,DENND5A,KAT2B,TSPOAP1,ADGRF5,TGFBR2,ZNF385A,MICALL2,GANC,TRMT10B,METTL16,CDC42SE1,CXCR6,PLPP2,CAPS,PREX1,TCP11L2,ZNF536,SIGIRR,EML3,DZIP1L,CAPN2,LSMEM2,CCNL2,LLGL1,DLL1,HSD17B3,ELOVL1,UVSSA,CNDP1,NUDT22,RASSF4,KREMEN2,TBX6,DNHD1,ZIC4,MCM5,RREB1,CD37,ZNF594,FOXO4,CYP20A1,PGF,PPP3R2,FAM3A,ERICH1,ZSCAN20,NPL,ACP7,NOL12,TMEM45B,MVB12A,OLIG1,BCL7C,SLCO3A1,RHBDL2,TSACC,SLC25A18,ERVFRD-1,PPP2R3B,WWC1,ZIC3,GSTZ1,HCRTR1,SOX17,ROR1,VPS26C,ATP6V0A2,FMO5,MXRA8,SFXN5,CCDC93,RNF224,LLGL2,ZNF605,RECK,PNKP,KMT2C,TRIB2,ESAM,CYTH3,ZNF558,ZNF517,BMP2K,NOD1,TBC1D10A,CCDC151,LGALS9,KIF21B,CCNJL,ZNF660,ZNF587,LY6G5B,FOLH1,PLCB3,EVA1B,SIPA1,FYCO1,NRROS,ALPK1,CERS4,PRDM16,B3GNT7,PAN2,KLHL5,CLCN2,NKTR,TRIM56,ITM2A,DNAH1,TTC12,LRRC45,LCAT,TRAM2,AXIN2,CORO1B,RIMKLB,TBX3,SLC35B2,CIRBP,UCP3,NPIPB11,WNK1,ASCC2,TSSK3,ARIH2,ANGPTL8,AUTS2,ATXN7,BOK,AFDN,CSRP1,PCBD2,EPAS1,STARD3,EPB41L4A,EVC,ZNF552,GGT5,TAOK2,LRRC75B,RAB17,DYSF,ANKRD36C,CAPN10,NBPF3,GIT2,FAM151A,SLC25A29,GSTK1,FARP2,FA2H,INAVA,LAMB2,ANKMY1,SAPCD2,CLDN1,SLC10A1,FOXF1,UQCC2,ZNF320,SLC6A13,CYTH4,PHF12,RERGL,FBN3,SERINC5,PSG3,PBLD,LMO2,SOX6,SYNE4,DDO,SLC38A7,ADM5,MEGF11,SLC22A5,TBC1D16,LMCD1,KHNYN,GAL3ST1,PIEZO2,RBMS2,CCDC50,ZBTB47,KLKB1,CDC25B,CASKIN2,GDF11,MYO6,ACADVL,ZNF300,C17ORF49,HFE,SRPX2,UNC13D,GBP3,CLEC14A,ULK3,ZNF154,ZNF133,SMTN,BACH2,ADA2,CHST14,WSB1,FAAP100,TAS2R40,FAM160B2,SNTA1,SRCAP,IFT27,ZNF175,OCLN,TMEM129,GRIFIN,AGRN,LPAR6,GNG7,SRBD1,SHPK,CNKSR3,EHBP1L1,DTX2,ADGRB1,RBM6,ETV4,GJC1,GLYCTK,HS1BP3,C9ORF50,ZSCAN9,ADARB2,QRFP,SLC30A10,GPSM3,ZNF44,BIN2,ATP2C2,QRICH2,NSMCE4A,ADGRG6,NME6,HMX1,EGFL8,TFAP2C,HPR,ZFYVE21,METRN,MPL,PRRG2,PNMT,MSX1,ENHO,PARP10,GFER,TTYH1,ACOX2,ECI1,POLR3H,MMP28,NCAN,LYPD1,ARSF,RXRG,IFI27,TMEM88,CCDC188,PHYHD1,CD8B2,SLC7A10,MSI1,MED22,VEGFB,PIPOX,NTN3,USH1C,C8ORF82,SLC6A1,RNF166,KIFC3,FZD9,C2ORF72,CORO7,CADM4,HOMER3,ABCD1,NAGLU,GIPC1,NDRG2,ESRRA,SNX18,MATN3,PSD2,B4GALNT4,RXRA,URM1,AKT1S1,CCDC85C,ZNF707,SNX8,EMID1,FZD8,TRPT1,B4GALT2,ORAI3,C19ORF48,PPP1R16A,SLC25A33,SCAMP4,NOG,BEGAIN,RHBDD3,HMBS,GNPTG,PATZ1,CA4,EFEMP2,TMEM94,TXNRD2,GPC1,CDK2AP1,NACC2,CD320,BTBD17,TRIP6,JMJD4,RNPEP,BICRA,CST3,FCGRT,RASIP1,NFATC1,INHBB,PSMB9,PLXNB2,NAT8L,HMG20B,MYH14,UBIAD1,APOE,GRTP1,C1ORF122,SMIM1,CENPB,NUBP2,TBC1D22A,PKMYT1,OAF,PLEKHO2,KCTD15,ZBTB12,LRP4,GCSH,TMPRSS9,C16ORF74,GLMP,ABHD17A,MID1IP1,SLC15A3,TCF3,RAB34,ACSBG1,ZNF629,TRIM41,SLC39A13,HHIPL1,TRIL,CSK,SARDH,RLBP1,LDHD,TSC22D4,TMEM222,IL17D,ID1,KANK3,RFX2,TMEM219,SEPT8,LHX2,APH1A,CNTFR,ARHGEF4,TAF10,CASTOR1,GGACT,SCRIB,SREBF1,SOX21,PYCR2,DCXR,TEDC1,PROB1,COX20,PARP3,DTYMK,TCN2,RGCC,TST,ASRGL1,SLC25A41,SRL,POU3F4,HERPUD2,FAM173A,FBXW5,PQLC2,MYCN,THTPA,ZNF423,OLFM2,PEPD,GUCD1,IQCK,MAFK,CPLANE2,MAZ,TAS1R3,KIAA1614,AKT1,PPT2,ZNF469,RPUSD1,OTX1,PAXX,KIF7,AFAP1L2,CDC42EP4,SLITRK2,TTC34,DUS3L,PAMR1,PXMP2,BAX,TFDP1,TDRD10,CNNM3,SFXN4,SLC52A2,TMEM104,C2CD4C,IL17RC,PYGM,CYS1,USF2,MMP25,MTMR14,TRMT61A,JUP,DNLZ,TMEM51,SLC6A9,SYDE1,NLGN3,FAM98C,COQ10A,UNC93B1,RPP25L,TMEM173,FGFR2,ELMO3,MGAT1,CHAD,WTIP,CHST7,EPHB1,PIGO,GPRC5C,MAMDC4,BHLHA15,PINLYP,TSR3,NUDT16L1,SH2B2,ZNF598,KDM2B,TSEN54,CCDC183,SPEG,GGA1,ADHFE1,IRAK1,CYHR1,C19ORF25,KCTD5,FBXL12,ZNF219,CRYBB1,ZNF444,MCRIP2,ACTL10,HLA-A,GAS2L1,PSTPIP1,FTH1,ADORA2B,GLI1,MPST,HAPLN3,CLEC11A,UCK1,BCL2L12,GAREM2,NDST1,RGS20,MGAT4B,ODF3L2,TNRC18,SORCS2,ZNF696,LILRB3,ASIC4,PLD4,VWCE,MTA1,FAM110D,TCAP,SPRN,ACSM5,NRM,PAQR7,SEMA4B,PRR14,MCC,TMEM259,OSBPL5,NKPD1,RAMP1,PAQR4,GRID1,CDK4,COMMD4,CREB3L4,ZDHHC12,ADGRA2,ARFRP1,MEGF6,ZFP41,EDEM2,DNMT3B,RNF113B,TTC38,FAM69B,BET1L,NDUFA4L2,SCARF2,PARD6A,SALL2,NAT9,IRF3,POLD1,CDPF1,PIAS4,ZNF524,CDR2L,ZNF740,GPRC5B,SLC35A4,TIMP3,NME3,OR10AD1,ZNF580,MELTF,RNF215,COLEC11,ZNF865,PPP1R26,TNK2,GMEB2,TOR4A,ZSWIM4,PRKD1,NHSL1,SCRN2,PLEC,QARS,VILL,BCAN,HES6,ZNF205,TBC1D10C,PFKL,RECQL4,SLC26A1,CHRAC1,PI4K2B,ACAP3,NUTM2G,ACY1,TLE1,ZIC2,JMJD8,LRFN4,H1FNT,HES5,CPT1A,COMT,C18ORF32,CEP131,BAHCC1,SUSD3,PRADC1,GJD2,CD84,CYP26A1,FBXO9,FGD3,DYRK2,ELFN1,TNFRSF13C,PENK,SYNDIG1L,NAGK,EME2,B4GALNT3,DNMT1,PCYT1A,DDX27,ABCC10,PER2,NFRKB,ABCB6,C20ORF144,EWSR1,RTL1
TF	Factor: Pax-4; motif: NNNNNYCACCCB	TF:M00378	0.000818914	3.08676	18008	1496	1407	19887	SNX22,HIP1R,VASH1,CECR2,HIP1,USHBP1,NEK3,ARHGEF37,PLXNB3,RAPGEF3,SLC6A12,LRP8,PROM1,FLT4,LIMS2,COL4A4,MLYCD,COL9A1,PLEKHG3,ARHGAP22,SOX13,PLXDC1,PPFIBP2,MCM7,CHD7,NCKAP5,ATP10A,CCDC9B,PDE8A,RIPOR3,COL20A1,PRTG,MOBP,AIF1L,COL5A3,MYT1,TMC7,CCDC159,VWA2,COL9A2,GON4L,BCAS1,PRR34,NDE1,SEMA4G,SEPT4,RENBP,FLI1,SLCO2B1,SLC5A6,SLC12A7,C1ORF61,RASGRP3,COL9A3,XAF1,PDE9A,TRAF4,PYROXD2,TEP1,KIF13B,SLC25A13,ALDH3B1,RHOBTB1,POLM,ITIH5,XRCC3,NKD1,PAXIP1,C2ORF68,INO80E,RNF213,UBA7,MYO15B,TMEM98,PTPRB,COL4A3,SLCO1A2,COL16A1,TRIM62,C10ORF90,LAMA3,CBY1,TAF1,SH2D6,MUTYH,ADAM33,PIK3R6,SLC25A35,CMYA5,PRR5L,ZNF462,PLEKHH1,TANC1,LOXL3,FAXDC2,TPCN1,IFNAR2,LAMC3,NT5C,ANKRD18A,CCDC130,NAA40,DAAM2,SCUBE2,CYREN,TMC6,DAPK2,KRI1,PPCDC,TIE1,CCM2L,ZNF532,CASTOR3,ANKRD44,ZNF641,GPR17,DPEP2,SH3TC2,IKBKB,FRMD4B,CRACR2B,NBPF9,SLC19A1,ADAMTS17,PLEKHA7,EFS,CARD10,LAMA4,MINDY1,RABEP2,LSR,ZFP69,ZNF69,SLC8B1,ARHGEF1,SEMA3B,DMPK,MSANTD2,TMEM63A,FERMT1,ZNF599,CARNS1,ADCY4,CGN,CUEDC1,SOX8,LPAR1,GAB3,PHLDB1,ST18,SLC38A5,MOV10,PRKCH,GAL3ST4,SFSWAP,MACF1,XPC,SLC4A2,GATA2,EDN3,USP54,EPN2,SHROOM4,MMD2,CEP104,RASSF2,ABHD11,PRKRIP1,ADAMTS7,ACSS1,NOSTRIN,TYMS,SEMA4D,TTLL4,NR1H3,EBF4,CAPN3,CLASRP,TBX2,NOTCH4,DENND2A,NOTCH1,ARID3B,GNRH2,WDR20,SHE,SLC12A4,EPSTI1,ZFHX4,ACIN1,WFDC1,STX10,KANK1,PKD2,TRPM6,CKMT2,UACA,LEF1,VWA5B2,INPP5D,ASPSCR1,NEU4,ENO3,BAZ2B,DOCK1,OTULIN,KIF6,CDK5RAP2,CTNNA3,WDR55,LIMA1,PLA2G5,CPNE2,GOLGA1,PROCA1,CASS4,PALD1,BRD9,LDB3,COBLL1,DISC1,FKBP15,TNS3,CCDC191,SPACA6,TTC31,HOGA1,TP53INP2,ZNF701,VAV2,ZNF70,RGL2,USP40,PIK3C2B,FOXQ1,HEXIM2,RUFY1,SRPK3,TRAF1,ST6GALNAC1,TRPC3,CASP10,MBD6,FAM234A,ANKS1A,GSDMD,FGF1,FLNB,FGD5,ZNF334,AGER,ITGB5,RNF125,GDPD3,SEMA3G,TANGO2,CERCAM,ADAMTSL5,ZNF577,PABPC1L,ARHGEF10,MYH3,ZNF75A,TMEM150A,ERBB3,CDK6,SLC35D2,MARVELD2,C22ORF15,ADGRV1,ARHGEF40,TSPAN15,KIAA1755,NOTUM,SLC27A1,ZFHX3,RARG,PSKH1,ZNF439,DPF3,ZNF276,TAL1,SYNE1,CFLAR,FOXF2,DHODH,SCARF1,GLTP,TGIF2,RPS6KB2,NTHL1,STAG3,ZNF862,TRIM45,SLC13A5,FAM193B,ZNF18,GBP4,SHROOM1,WSCD1,ATP13A5,PRPF3,KCNH8,ACAD10,SNORC,MAP4K4,PHLPP1,NFATC4,PLCG1,FCHSD2,ADAMTS14,DOCK5,EOGT,ZNF397,VMAC,ARHGEF15,CYSLTR2,TP53INP1,PAIP2B,CTDSP1,PTH1R,STARD9,FAM184B,TNS2,BEST1,TICRR,SLC12A9,SLC5A9,DACT2,RNF135,DNM2,AKT2,RBCK1,BTNL9,FNBP1,PARP12,NKX2-2,FANCC,PAQR6,ZNF394,PLXNB1,ZNF544,CMTM5,TMEM138,KMT5C,PTGDR2,CACNG4,ANKS6,ZBTB48,PCBP4,KIF1C,ZMAT1,GSTM2,MECOM,SETDB1,TCF7L1,TMEM79,NCKAP5L,PARP14,VSIG10,FUT2,SEPT1,TMEM235,TMEM88B,RGL3,ECHDC2,MYLK2,SLC38A3,MDM4,MICALL1,DOCK6,CC2D1B,ITGA7,ZCCHC24,TMEM106A,PAPLN,ABCG2,HIPK2,TTLL9,ANGPTL2,TCTA,MYO1E,NWD1,MBP,D2HGDH,SHC4,UCKL1,UTRN,NME4,OTUD7B,ARAP1,TAPBPL,IGDCC3,MAVS,PLLP,LSS,FAM71F2,NPIPB5,MFSD2A,PRR5,SMIM6,GTF2IRD2B,TREH,NAV1,MYO1D,ALOX12,NASP,ZNF333,DENND2C,ZNF98,ZFP57,PAM16,SERPINB6,CGNL1,SAMD9L,TMCC3,TMEM204,FRMD4A,HKDC1,TET2,ASB16,PAQR5,PFKFB1,CRIP1,HSPA12B,CYTH1,FAM53A,TAZ,MYRF,NTAN1,C14ORF93,SLC48A1,LRRC29,TSPAN4,SALL3,TTLL3,SLC35G6,SYNE2,TBC1D2,GATD1,STK33,ZNF211,POLH,PTCH1,ALPL,PACSIN3,HPSE2,ZNF354B,ZNF792,CCDC154,ZEB2,MYO18A,GPR108,TNFRSF14,MTSS1,PIK3CD,FBXW8,ARHGAP31,WASHC1,ZNF514,PPP1R14A,MVB12B,ZNF785,CD34,ATAD2B,CHST12,ATG16L2,KEL,ITGA10,PDGFRB,GIMAP7,POMT2,SPPL2B,COL22A1,CLK3,SCARB1,MAP3K11,TACC3,ZNF76,NOTCH3,PLEKHG2,CLYBL,PTPN7,GRIN2C,EBF1,A2M,MKRN3,LRRC75A,SHTN1,UAP1L1,APOBEC3G,MAN2B1,AMOTL2,LDLRAP1,GIPC3,CASP2,ACOT11,APPL2,TMEM134,ZHX2,BAZ2A,FPGS,CYYR1,POLR2J3,TMEM273,TBC1D12,TRIOBP,GSAP,MAU2,ZNF621,CHD1L,RTKN,AIFM3,MFGE8,RBM19,MYO10,BAIAP2L1,COL11A1,CYB5R2,SPDL1,UPF3A,TRPV1,AKNA,PLCG2,TJP1,ZNF551,CHRNA10,RAD51B,TTC7A,TPCN2,TMCO4,PAQR8,NADSYN1,CROCC,ENG,SLC45A3,SYNE3,LIME1,MYO7B,CEP164,OLFML1,LAMA2,CLCA4,HYAL1,MEIS1,NFATC2IP,ABCB1,ZFYVE26,ANO1,CAVIN4,ARNT,COL13A1,SMIM7,FAM222A,VRK3,TYK2,TRIM38,CHFR,CRYBG1,PLD1,KCNIP3,DHDDS,SLC25A48,DIP2A,FAAP20,DEGS2,SOX12,C19ORF54,SPDYE2,NRBP2,NPIPB4,SNX29,ANPEP,STK10,TTYH2,NIPAL4,CD22,SPRY4,SCLY,CEACAM1,METTL3,RYR3,ZNF3,TMC4,RYR1,SH3BP4,IKZF4,ZNF354A,APOL3,NDUFV3,BRICD5,APCDD1,ANXA2R,LRP5,IWS1,CLMN,PHYKPL,RRP8,AMT,FMNL3,HHEX,LRCH4,LRP6,OPLAH,PGM5,PALMD,ACAP1,PHF21B,SH3D19,TMPRSS5,LAMA1,HAGHL,GABPB2,EVC2,ADAP2,NCAPD2,ISYNA1,ZSWIM5,ZNF7,DLC1,NFATC2,PRAM1,SPATC1,PEAR1,ZMYND15,CTNS,VANGL1,PACS2,GIMAP2,DGCR8,CARHSP1,SIM2,RCSD1,SRRM2,USP6NL,ZNF135,MOB3B,STH,PRKD2,AIFM2,SPATA6,SLX4,ZNF587B,TARBP2,MROH7,CHADL,CRB2,MFNG,RGL4,HDAC7,ABHD1,PGPEP1,ZNF226,POLD4,ZNF662,NEK8,LIPE,ZBED3,MYO1F,ZNF366,FRMPD1,BMP7,FAM167A,DERL3,POLR2F,FBXO24,CLDN15,MYH15,MYO9B,GPCPD1,SYNPO2L,PLEKHH3,CEP89,RIN2,SLC26A6,SLC39A11,CCDC17,ENTR1,ERMN,FMNL2,AASS,CCDC142,TRPV3,CFP,FBXL6,HGH1,SLC2A9,TOGARAM2,TDRD3,MLANA,KIF13A,ZKSCAN7,ELN,ANO8,POMZP3,NINL,NKAIN4,NEK5,DAB2,SLC7A1,LFNG,CERS1,ARHGAP23,EPHX2,PLEKHH2,CEP295NL,IL10RB,SGCA,IRF2,EGLN2,HEG1,MITF,C19ORF44,BRCA1,RASGRP2,ST8SIA6,SPOUT1,ZC3H10,PXDN,ZNF432,ROBO4,ZNF417,ZNF251,PRR22,IQGAP1,NET1,ARHGAP27,CATSPERG,PPT2-EGFL8,GPSM2,HDAC1,IL3RA,GIGYF1,ARRDC1,SH3PXD2A,GPT,LYL1,ODF2,ZIC5,SGK2,SERHL2,TCF12,GPIHBP1,TOP1MT,WWC3,MTAP,TMCO3,CNP,RECQL5,EDDM13,FGFR3,SMIM5,LAYN,OLIG2,PPP4R1,NTN1,ZFHX2,ADAMTS10,NKX6-2,INPPL1,METAP1D,OPALIN,RNPEPL1,DNASE1L2,MAP3K1,WDFY4,STX4,SYCE2,DELE1,VAV3,CFAP46,ABTB2,C22ORF46,DCHS1,RBPMS,SSPO,TIAF1,PDE6B,FREM2,IRF9,ASIC1,HRC,DENND5A,KAT2B,TSPOAP1,ADGRF5,TGFBR2,ZNF385A,MICALL2,GANC,TRMT10B,METTL16,CDC42SE1,CXCR6,PLPP2,CAPS,PREX1,TCP11L2,ZNF536,SIGIRR,EML3,DZIP1L,CAPN2,LSMEM2,CCNL2,LLGL1,DLL1,HSD17B3,ELOVL1,UVSSA,CNDP1,NUDT22,RASSF4,KREMEN2,TBX6,DNHD1,ZIC4,MCM5,RREB1,CD37,ZNF594,FOXO4,CYP20A1,PGF,PPP3R2,FAM3A,ERICH1,ZSCAN20,NPL,ACP7,NOL12,TMEM45B,MVB12A,OLIG1,BCL7C,SLCO3A1,RHBDL2,TSACC,SLC25A18,ERVFRD-1,PPP2R3B,WWC1,ZIC3,GSTZ1,HCRTR1,SOX17,ROR1,VPS26C,ATP6V0A2,FMO5,MXRA8,SFXN5,CCDC93,RNF224,LLGL2,ZNF605,RECK,PNKP,KMT2C,TRIB2,ESAM,CYTH3,ZNF558,ZNF517,BMP2K,NOD1,TBC1D10A,CCDC151,LGALS9,KIF21B,CCNJL,ZNF660,ZNF587,LY6G5B,FOLH1,PLCB3,EVA1B,SIPA1,FYCO1,NRROS,ALPK1,CERS4,PRDM16,B3GNT7,PAN2,KLHL5,CLCN2,NKTR,TRIM56,ITM2A,DNAH1,TTC12,LRRC45,LCAT,TRAM2,AXIN2,CORO1B,RIMKLB,TBX3,SLC35B2,CIRBP,UCP3,NPIPB11,WNK1,ASCC2,TSSK3,ARIH2,ANGPTL8,AUTS2,ATXN7,BOK,AFDN,CSRP1,PCBD2,EPAS1,STARD3,EPB41L4A,EVC,ZNF552,GGT5,TAOK2,LRRC75B,RAB17,DYSF,ANKRD36C,CAPN10,NBPF3,GIT2,FAM151A,SLC25A29,GSTK1,FARP2,FA2H,INAVA,LAMB2,ANKMY1,SAPCD2,CLDN1,SLC10A1,FOXF1,UQCC2,ZNF320,SLC6A13,CYTH4,PHF12,RERGL,FBN3,SERINC5,PSG3,PBLD,LMO2,SOX6,SYNE4,DDO,SLC38A7,ADM5,MEGF11,SLC22A5,TBC1D16,LMCD1,KHNYN,GAL3ST1,PIEZO2,RBMS2,CCDC50,ZBTB47,KLKB1,CDC25B,CASKIN2,GDF11,MYO6,ACADVL,ZNF300,C17ORF49,HFE,SRPX2,UNC13D,GBP3,CLEC14A,ULK3,ZNF154,ZNF133,SMTN,BACH2,ADA2,CHST14,WSB1,FAAP100,TAS2R40,FAM160B2,SNTA1,SRCAP,IFT27,ZNF175,OCLN,TMEM129,GRIFIN,AGRN,LPAR6,GNG7,SRBD1,SHPK,CNKSR3,EHBP1L1,DTX2,ADGRB1,RBM6,ETV4,GJC1,GLYCTK,HS1BP3,C9ORF50,ZSCAN9,ADARB2,QRFP,SLC30A10,GPSM3,ZNF44,BIN2,ATP2C2,QRICH2,NSMCE4A,ADGRG6,NME6,HMX1,EGFL8,TFAP2C,HPR,ZFYVE21,METRN,MPL,PRRG2,PNMT,MSX1,ENHO,PARP10,GFER,TTYH1,ACOX2,ECI1,POLR3H,MMP28,NCAN,LYPD1,ARSF,RXRG,IFI27,TMEM88,CCDC188,PHYHD1,CD8B2,SLC7A10,MSI1,MED22,VEGFB,PIPOX,NTN3,USH1C,C8ORF82,SLC6A1,RNF166,KIFC3,FZD9,C2ORF72,CORO7,CADM4,HOMER3,ABCD1,NAGLU,GIPC1,NDRG2,ESRRA,SNX18,MATN3,PSD2,B4GALNT4,RXRA,URM1,AKT1S1,CCDC85C,ZNF707,SNX8,EMID1,FZD8,TRPT1,B4GALT2,ORAI3,C19ORF48,PPP1R16A,SLC25A33,SCAMP4,NOG,BEGAIN,RHBDD3,HMBS,GNPTG,PATZ1,CA4,EFEMP2,TMEM94,TXNRD2,GPC1,CDK2AP1,NACC2,CD320,BTBD17,TRIP6,JMJD4,RNPEP,BICRA,CST3,FCGRT,RASIP1,NFATC1,INHBB,PSMB9,PLXNB2,NAT8L,HMG20B,MYH14,UBIAD1,APOE,GRTP1,C1ORF122,SMIM1,CENPB,NUBP2,TBC1D22A,PKMYT1,OAF,PLEKHO2,KCTD15,ZBTB12,LRP4,GCSH,TMPRSS9,C16ORF74,GLMP,ABHD17A,MID1IP1,SLC15A3,TCF3,RAB34,ACSBG1,ZNF629,TRIM41,SLC39A13,HHIPL1,TRIL,CSK,SARDH,RLBP1,LDHD,TSC22D4,TMEM222,IL17D,ID1,KANK3,RFX2,TMEM219,SEPT8,LHX2,APH1A,CNTFR,ARHGEF4,TAF10,CASTOR1,GGACT,SCRIB,SREBF1,SOX21,PYCR2,DCXR,TEDC1,PROB1,COX20,PARP3,DTYMK,TCN2,RGCC,TST,ASRGL1,SLC25A41,SRL,POU3F4,HERPUD2,FAM173A,FBXW5,PQLC2,MYCN,THTPA,ZNF423,OLFM2,PEPD,GUCD1,IQCK,MAFK,CPLANE2,MAZ,TAS1R3,KIAA1614,AKT1,PPT2,ZNF469,RPUSD1,OTX1,PAXX,KIF7,AFAP1L2,CDC42EP4,SLITRK2,TTC34,DUS3L,PAMR1,PXMP2,BAX,TFDP1,TDRD10,CNNM3,SFXN4,SLC52A2,TMEM104,C2CD4C,IL17RC,PYGM,CYS1,USF2,MMP25,MTMR14,TRMT61A,JUP,DNLZ,TMEM51,SLC6A9,SYDE1,NLGN3,FAM98C,COQ10A,UNC93B1,RPP25L,TMEM173,FGFR2,ELMO3,MGAT1,CHAD,WTIP,CHST7,EPHB1,PIGO,GPRC5C,MAMDC4,BHLHA15,PINLYP,TSR3,NUDT16L1,SH2B2,ZNF598,KDM2B,TSEN54,CCDC183,SPEG,GGA1,ADHFE1,IRAK1,CYHR1,C19ORF25,KCTD5,FBXL12,ZNF219,CRYBB1,ZNF444,MCRIP2,ACTL10,HLA-A,GAS2L1,PSTPIP1,FTH1,ADORA2B,GLI1,MPST,HAPLN3,CLEC11A,UCK1,BCL2L12,GAREM2,NDST1,RGS20,MGAT4B,ODF3L2,TNRC18,SORCS2,ZNF696,LILRB3,ASIC4,PLD4,VWCE,MTA1,FAM110D,TCAP,SPRN,ACSM5,NRM,PAQR7,SEMA4B,PRR14,MCC,TMEM259,OSBPL5,NKPD1,RAMP1,PAQR4,GRID1,CDK4,COMMD4,CREB3L4,ZDHHC12,ADGRA2,ARFRP1,MEGF6,ZFP41,EDEM2,DNMT3B,RNF113B,TTC38,FAM69B,BET1L,NDUFA4L2,SCARF2,PARD6A,SALL2,NAT9,IRF3,POLD1,CDPF1,PIAS4,ZNF524,CDR2L,ZNF740,GPRC5B,SLC35A4,TIMP3,NME3,OR10AD1,ZNF580,MELTF,RNF215,COLEC11,ZNF865,PPP1R26,TNK2,GMEB2,TOR4A,ZSWIM4,PRKD1,NHSL1,SCRN2,PLEC,QARS,VILL,BCAN,HES6,ZNF205,TBC1D10C,PFKL,RECQL4,SLC26A1,CHRAC1,PI4K2B,ACAP3,NUTM2G,ACY1,TLE1,ZIC2,JMJD8,LRFN4,H1FNT,HES5,CPT1A,COMT,C18ORF32,CEP131,BAHCC1,SUSD3,PRADC1,GJD2,CD84,CYP26A1,FBXO9,FGD3,DYRK2,ELFN1,TNFRSF13C,PENK,SYNDIG1L,NAGK,EME2,B4GALNT3,DNMT1,PCYT1A,DDX27,ABCC10,PER2,NFRKB,ABCB6,C20ORF144,EWSR1,RTL1
TF	Factor: DPF2; motif: NYCACYTCCYCNYYCY; match class: 1	TF:M09760_1	0.00084088	3.07527	2994	1496	295	19887	HIP1R,NEK3,PLXNB3,RAPGEF3,LRP8,COL4A4,COL20A1,PRTG,AIF1L,NDE1,COL9A3,PDE9A,POLM,ITIH5,INO80E,TMEM98,COL4A3,COL16A1,TAF1,CMYA5,ZNF462,IFNAR2,DAAM2,ANKRD44,GPR17,ADAMTS17,EFS,LAMA4,LSR,MSANTD2,PRKCH,SLC4A2,MMD2,NR1H3,NOTCH4,NPIPB3,ARID3B,GNRH2,ACIN1,STX10,PKD2,UACA,LEF1,ENO3,SLC19A3,PALD1,COBLL1,DISC1,TP53INP2,RGL2,TJAP1,GDPD3,SEMA3G,TANGO2,TMEM150A,ARHGEF40,NOTUM,RARG,TAL1,FOXF2,GLTP,TGIF2,RPS6KB2,MAP4K4,NFATC4,FCHSD2,ARHGEF15,RNF135,DNM2,NKX2-2,PAQR6,CMTM5,CACNG4,PCBP4,KIF1C,ZMAT1,MECOM,PARP14,TMEM88B,DOCK6,ITGA7,UCKL1,IGDCC3,LSS,MFSD2A,TREH,FRMD4A,ASB16,HSPA12B,SALL3,SYNE2,PON3,CCDC154,ZEB2,ARHGAP31,PDGFRB,COL22A1,SCARB1,TACC3,NOTCH3,PTPN7,EBF1,ZHX2,TRIOBP,AIFM3,BAIAP2L1,COL11A1,AKNA,CHRNA10,TMCO4,ENG,SLC25A15,COL13A1,CRYBG1,NRBP2,TTYH2,APCDD1,FMNL3,LRCH4,LRP6,ACAP1,NFATC2,ZMYND15,SIM2,RCSD1,SRRM2,MROH7,MFNG,HDAC7,BMP7,MYO9B,EPHX2,IRF2,HEG1,PXDN,CATSPERG,PPT2-EGFL8,GIGYF1,SH3PXD2A,ZIC5,TCF12,GPIHBP1,TMCO3,CNP,SMIM5,NTN1,ZFHX2,ADAMTS10,NKX6-2,MAP3K1,DELE1,ABTB2,DCHS1,RBPMS,HRC,DENND5A,KAT2B,TSPOAP1,ZNF385A,SENP7,CDC42SE1,PLPP2,TCP11L2,EML3,DLL1,ELOVL1,NUDT22,KREMEN2,DNHD1,RREB1,FOXO4,FAM3A,OLIG1,SLCO3A1,ZIC3,RNF224,ACVR1,ZNF517,KIF21B,LY6G5B,FOLH1,EVA1B,ITM2A,TBX3,UCP3,AUTS2,AFDN,TAOK2,CAPN10,FA2H,FOXF1,PHF12,ADM5,CCDC50,ZBTB47,CDC25B,ZFYVE16,GDF11,SRPX2,UNC13D,BACH2,FAAP100,FAM160B2,IFT27,AGRN,CNKSR3,EHBP1L1,GPSM3,HMX1,TFAP2C,MPL,PRRG2,PNMT,MSX1,LYPD1,PHYHD1,MSI1,SLC6A1,CADM4,ABCD1,NDRG2,ESRRA,PSD2,B4GALNT4,URM1,AKT1S1,SNX8,TRPT1,NOG,BEGAIN,PATZ1,NACC2,TRIP6,CST3,PLXNB2,NAT8L,HMG20B,C1ORF122,ZBTB12,TMPRSS9,C16ORF74,SLC15A3,TRIM41,HHIPL1,TSC22D4,LHX2,APH1A,SMO,SOX21,UNK,OLFM2,MAZ,PPT2,IL17RC,USF2,MTMR14,UNC93B1,FGFR2,MGAT1,PIGO,PINLYP,SH2B2,KDM2B,ZNF219,ZNF444,CLEC11A,BCL2L12,RGS20,PLD4,FAM110D,PAQR7,SUFU,RAMP1,ARFRP1,MEGF6,DNMT3B,RNF113B,SALL2,IRF3,ZNF524,ZNF740,ZNF580,MELTF,RNF215,ZNF865,TOR4A,TBC1D10C,TLE1,ZIC2,CEP131,CYP26A1,TNFRSF13C,SYNDIG1L,B4GALNT3,RTL1
TF	Factor: nerf; motif: YRNCAGGAAGYRGSTBDS; match class: 1	TF:M00531_1	0.000862973	3.064	1922	1496	203	19887	HIP1R,USHBP1,RAPGEF3,LRP8,PDE8A,VWA2,COL9A2,SEPT4,SLC12A7,PDE9A,TEP1,RNF213,UBA7,GPR17,DPEP2,IKBKB,SLC19A1,FAM111A,CARD10,TMEM63A,ADCY4,PRKCH,RASSF2,PRKRIP1,TYMS,DENND2A,NPIPB3,INPP5D,BRD9,LDB3,CCDC191,VAV2,RGL2,SRPK3,GSDMD,GDPD3,ADAMTSL5,SLC35D2,ZNF276,KCNH8,EOGT,TNS2,ZNF544,CMTM5,ANKS6,PCBP4,KIF1C,VSIG10,HIPK2,NWD1,TAPBPL,PRR5,GTF2IRD2B,NASP,TMEM204,TTLL3,TNFRSF14,ZNF514,ZNF785,KEL,PTPN7,MKRN3,APOBEC3G,GIPC3,FPGS,TMCO4,LIME1,VRK3,TYK2,NRBP2,SCLY,MAN2A1,TMC4,BRICD5,AMT,ACAP1,PIEZO1,ICK,SPATC1,USP6NL,PRKD2,XKR8,PGPEP1,FAM167A,TRPV3,TOGARAM2,CEP295NL,ROBO4,ZNF251,ARHGAP27,ADAMTS10,INPPL1,ABTB2,RBPMS,TIAF1,IRF9,ADGRF5,ZNF385A,EML3,CNDP1,NUDT22,CD37,ZNF594,PGF,ERICH1,ACP7,SLCO3A1,ROR1,ATP6V0A2,ESAM,ZNF517,TBC1D10A,LGALS9,LY6G5B,ALPK1,LRRC45,CORO1B,CIRBP,UCP3,ASCC2,ANGPTL8,ANKRD36C,GIT2,ZNF320,PHF12,SERINC5,PSG3,MEGF11,SLC22A5,ZNF300,HRNR,ZNF175,ADGRB1,ZSCAN9,QRFP,GPSM3,METRN,MPL,PRRG2,MSX1,GFER,ACOX2,LYPD1,CCDC188,PIPOX,GIPC1,TRPT1,B4GALT2,BEGAIN,EFEMP2,BICRA,RASIP1,INHBB,PLXNB2,TBC1D22A,PKMYT1,PLEKHO2,ARSE,MID1IP1,SLC15A3,TRIM41,KANK3,SEPT8,DCXR,PROB1,SRL,HERPUD2,UNK,FBXW5,MAFK,AKT1,RPUSD1,TTC34,MTMR14,JUP,DNLZ,SYDE1,PIGO,GPRC5C,PINLYP,KCTD5,ZNF219,CRYBB1,PSTPIP1,CLEC11A,ZNF696,VWCE,MTA1,SPRN,ACSM5,OSBPL5,NKPD1,ZDHHC12,ARFRP1,BET1L,ZNF524,GPRC5B,PRKD1,ZNF205,HES5,FGD3,TNFRSF13C,PENK
TF	Factor: HIC1; motif: NNNGGKTGCCCSNNNNNN; match class: 1	TF:M01073_1	0.000901998	3.04479	766	1496	97	19887	HIP1,PLEKHG3,PLXDC1,SLC12A7,RNF213,TRIM62,ADAM33,PLEKHH1,TMC6,TIE1,SLC19A1,CARD10,LSR,SHROOM4,EBF4,LEF1,PALD1,SPACA6,VAV2,FOXQ1,NOTUM,PLCG1,ADAMTS14,CACNG4,KIF1C,IGDCC3,TET2,SYNE2,GATD1,MTSS1,WASHC1,ACOT11,NADSYN1,FAAP20,DEGS2,STK10,APCDD1,LRP5,ZMYND15,SRRM2,NKAIN4,LFNG,ARHGAP23,GPT,GPR37L1,NUDT22,KREMEN2,RREB1,PGF,ACP7,PPP2R3B,EVA1B,PRDM16,KLHL5,LCAT,EPB41L4A,SAPCD2,FOXF1,EGFL8,METRN,HOMER3,TRPT1,B4GALT2,PPP1R16A,BEGAIN,TXNRD2,GPC1,CDK2AP1,INHBB,NAT8L,ZBTB12,SLC15A3,CSK,SMO,SOX21,HERPUD2,TAS1R3,ZNF469,PAXX,TFDP1,USF2,MMP25,SPEG,MCRIP2,RGS20,MGAT4B,TNRC18,ZNF696,MCC,ADGRA2,TLE1,ZIC2,COMT,BAHCC1,EME2,B4GALNT3,RTL1
TF	Factor: REST; motif: GGACAGCKC; match class: 0	TF:M04726_0	0.0010136	2.99413	5880	1496	529	19887	USHBP1,PLXNB3,SLC6A12,LRP8,LIMS2,COL4A4,PLXDC1,ATP10A,CCDC9B,PDE8A,COL20A1,PRTG,AIF1L,CCDC159,COL9A2,NDE1,SLCO2B1,XAF1,PDE9A,TRAF4,SLC25A13,RHOBTB1,ITIH5,XRCC3,PAXIP1,UBA7,MYO15B,PTPRB,COL4A3,COL16A1,TRIM62,C10ORF90,CBY1,TAF1,FAXDC2,TPCN1,LAMC3,CCDC130,NAA40,TCHP,TMC6,DAPK2,PPCDC,TIE1,ZNF77,CASTOR3,ZNF641,GPR17,DPEP2,SLC19A1,ADAMTS17,EFS,CARD10,LAMA4,MINDY1,ZNF69,ARHGEF1,MSANTD2,TMEM63A,CARNS1,ADCY4,CUEDC1,SOX8,LPAR1,SLC38A5,MOV10,PRKCH,SFSWAP,XPC,GATA2,EDN3,CEP104,NR1H3,EBF4,CAPN3,NOTCH4,NPIPB3,DOCK10,PKD2,CKMT2,INPP5D,ASPSCR1,NEU4,ENO3,CLEC2D,WDR55,CPNE2,COBLL1,TNS3,HOGA1,TP53INP2,RUFY1,SRPK3,TJAP1,MBD6,ANKS1A,FLNB,ITGB5,GDPD3,TANGO2,CERCAM,ADAMTSL5,ARHGEF10,MYH3,TMEM150A,SLC35D2,ARHGEF40,NOTUM,RARG,ZNF439,ZNF276,SYNE1,CFLAR,SLC13A5,GBP4,WSCD1,PLCG1,FCHSD2,ADAMTS14,DOCK5,EOGT,TP53INP1,CTDSP1,PTH1R,TNS2,DNM2,RBCK1,PAQR6,KMT5C,PTGDR2,PCBP4,KIF1C,GSTM2,TCF7L1,VSIG10,SEPT1,TMEM88B,MYLK2,DOCK6,ZCCHC24,PAPLN,MYO1E,D2HGDH,CDC14B,NME4,OTUD7B,IGDCC3,PLLP,FAM71F2,SMIM6,NAV1,MYO1D,ALOX12,TMCC3,TMEM204,FRMD4A,ASB16,CYTH1,PACSIN3,GPR108,TNFRSF14,MTSS1,PIK3CD,ARHGAP31,WASHC1,ZNF514,ZNF785,ATAD2B,POMT2,COL22A1,MAP3K11,TACC3,CLYBL,PTPN7,APOBEC3G,AMOTL2,LDLRAP1,GIPC3,CASP2,ACOT11,APPL2,TMEM134,FPGS,POLR2J3,TBC1D12,MAU2,RTKN,MYO10,BAIAP2L1,SPDL1,TRPV1,TTC7A,TPCN2,NADSYN1,SLC45A3,CEP164,LAMA2,ANO1,FAM222A,CRYBG1,KCNIP3,C19ORF54,NRBP2,SNX29,CD22,CEACAM1,IKZF4,BRICD5,ANXA2R,RNF144B,FMNL3,HHEX,PHF21B,TMPRSS5,PIEZO1,ISYNA1,ZSWIM5,DLC1,PRAM1,PEAR1,CTNS,DGCR8,SIM2,RCSD1,SRRM2,USP6NL,ZNF587B,CRB2,MFNG,ETS1,PGPEP1,POLD4,ZNF662,POLR2F,CLDN15,SLC39A11,ENTR1,ERMN,TRPV3,FBXL6,SLC2A9,ELN,CERS1,ARHGAP23,EPHX2,PLEKHH2,CEP295NL,IL10RB,HEG1,RASGRP2,ST8SIA6,SPOUT1,ZNF417,ARHGAP27,IL3RA,GIGYF1,GPT,LYL1,ODF2,SGK2,SERHL2,GPIHBP1,TOP1MT,WWC3,MTAP,CNP,FGFR3,SMIM5,NTN1,INPPL1,RNPEPL1,DNASE1L2,MAP3K1,DELE1,ABTB2,DCHS1,RBPMS,SSPO,PDE6B,FREM2,ASIC1,HRC,DENND5A,TRMT10B,PREX1,CAPN2,LLGL1,DLL1,UVSSA,NUDT22,RASSF4,KREMEN2,DNHD1,CD37,FOXO4,CYP20A1,BCL7C,SLCO3A1,TSACC,ERVFRD-1,WWC1,ZIC3,GSTZ1,VPS26C,SFXN5,CCDC93,RNF224,ESAM,CYTH3,NOD1,LGALS9,FYCO1,CERS4,PRDM16,CLCN2,ITM2A,DNAH1,TTC12,LCAT,TRAM2,AXIN2,CORO1B,RIMKLB,SLC35B2,TSSK3,ANGPTL8,STARD3,EPB41L4A,TAOK2,CAPN10,SLC25A29,GSTK1,ANKMY1,ZNF320,CYTH4,SERINC5,PSG3,LMO2,ZNF235,SOX6,DDO,ADM5,MEGF11,ERMAP,LMCD1,KHNYN,CTXND1,PIEZO2,RBMS2,CASKIN2,ZFYVE16,ACADVL,C17ORF49,HFE,UNC13D,ZNF154,SMTN,CHST14,IFT27,TMEM129,GNG7,SHPK,RBM6,GLYCTK,HS1BP3,C9ORF50,ADARB2,ATP2C2,QRICH2,NSMCE4A,ADGRG6,NME6,TFAP2C,ZFYVE21,METRN,PRRG2,GFER,TTYH1,NRL,NCAN,PHYHD1,SLC7A10,MSI1,VEGFB,NTN3,SLC6A1,RNF166,CADM4,HOMER3,NAGLU,ESRRA,RXRA,AKT1S1,TRPT1,ORAI3,RHBDD3,CA4,NACC2,CD320,BTBD17,BICRA,CST3,PSMB9,PLXNB2,MYH14,CENPB,NUBP2,PKMYT1,OAF,ZBTB12,GCSH,TMPRSS9,ACSBG1,ZNF629,TRIM41,SLC39A13,CSK,SARDH,LDHD,TSC22D4,TAF10,CASTOR1,SMO,SCRIB,SREBF1,SOX21,PYCR2,DCXR,PROB1,TCN2,TST,HERPUD2,PQLC2,MYCN,ZNF423,GUCD1,MAFK,MAZ,TAS1R3,KIAA1614,AKT1,ZNF469,PAXX,CDC42EP4,SLITRK2,DUS3L,BAX,CNNM3,SLC52A2,TMEM104,C2CD4C,IL17RC,PYGM,TRMT61A,TMEM51,FAM98C,UNC93B1,TMEM173,CHAD,EPHB1,MAMDC4,BHLHA15,NUDT16L1,SH2B2,TSEN54,ADHFE1,CRYBB1,ZNF444,ACTL10,FTH1,ADORA2B,GLI1,MPST,HAPLN3,BCL2L12,GAREM2,RGS20,MGAT4B,ODF3L2,ZNF696,LILRB3,PLD4,VWCE,TCAP,SPRN,SUFU,TMEM259,NKPD1,RAMP1,PAQR4,GRID1,CDK4,DNMT3B,RNF113B,TTC38,PARD6A,NAT9,IRF3,CDPF1,ZNF524,SLC35A4,COLEC11,GMEB2,TNK1,PLEC,VILL,BCAN,ZNF205,CHRAC1,NUTM2G,ACY1,ZIC2,MAP2K7,LRFN4,HES5,CEP131,SUSD3,PRADC1,CYP26A1,DYRK2,TNFRSF13C,PENK,SYNDIG1L,EME2,B4GALNT3,DDX27,PER2,EWSR1,CCL5
TF	Factor: REST; motif: GGACAGCKC	TF:M04726	0.0010136	2.99413	5880	1496	529	19887	USHBP1,PLXNB3,SLC6A12,LRP8,LIMS2,COL4A4,PLXDC1,ATP10A,CCDC9B,PDE8A,COL20A1,PRTG,AIF1L,CCDC159,COL9A2,NDE1,SLCO2B1,XAF1,PDE9A,TRAF4,SLC25A13,RHOBTB1,ITIH5,XRCC3,PAXIP1,UBA7,MYO15B,PTPRB,COL4A3,COL16A1,TRIM62,C10ORF90,CBY1,TAF1,FAXDC2,TPCN1,LAMC3,CCDC130,NAA40,TCHP,TMC6,DAPK2,PPCDC,TIE1,ZNF77,CASTOR3,ZNF641,GPR17,DPEP2,SLC19A1,ADAMTS17,EFS,CARD10,LAMA4,MINDY1,ZNF69,ARHGEF1,MSANTD2,TMEM63A,CARNS1,ADCY4,CUEDC1,SOX8,LPAR1,SLC38A5,MOV10,PRKCH,SFSWAP,XPC,GATA2,EDN3,CEP104,NR1H3,EBF4,CAPN3,NOTCH4,NPIPB3,DOCK10,PKD2,CKMT2,INPP5D,ASPSCR1,NEU4,ENO3,CLEC2D,WDR55,CPNE2,COBLL1,TNS3,HOGA1,TP53INP2,RUFY1,SRPK3,TJAP1,MBD6,ANKS1A,FLNB,ITGB5,GDPD3,TANGO2,CERCAM,ADAMTSL5,ARHGEF10,MYH3,TMEM150A,SLC35D2,ARHGEF40,NOTUM,RARG,ZNF439,ZNF276,SYNE1,CFLAR,SLC13A5,GBP4,WSCD1,PLCG1,FCHSD2,ADAMTS14,DOCK5,EOGT,TP53INP1,CTDSP1,PTH1R,TNS2,DNM2,RBCK1,PAQR6,KMT5C,PTGDR2,PCBP4,KIF1C,GSTM2,TCF7L1,VSIG10,SEPT1,TMEM88B,MYLK2,DOCK6,ZCCHC24,PAPLN,MYO1E,D2HGDH,CDC14B,NME4,OTUD7B,IGDCC3,PLLP,FAM71F2,SMIM6,NAV1,MYO1D,ALOX12,TMCC3,TMEM204,FRMD4A,ASB16,CYTH1,PACSIN3,GPR108,TNFRSF14,MTSS1,PIK3CD,ARHGAP31,WASHC1,ZNF514,ZNF785,ATAD2B,POMT2,COL22A1,MAP3K11,TACC3,CLYBL,PTPN7,APOBEC3G,AMOTL2,LDLRAP1,GIPC3,CASP2,ACOT11,APPL2,TMEM134,FPGS,POLR2J3,TBC1D12,MAU2,RTKN,MYO10,BAIAP2L1,SPDL1,TRPV1,TTC7A,TPCN2,NADSYN1,SLC45A3,CEP164,LAMA2,ANO1,FAM222A,CRYBG1,KCNIP3,C19ORF54,NRBP2,SNX29,CD22,CEACAM1,IKZF4,BRICD5,ANXA2R,RNF144B,FMNL3,HHEX,PHF21B,TMPRSS5,PIEZO1,ISYNA1,ZSWIM5,DLC1,PRAM1,PEAR1,CTNS,DGCR8,SIM2,RCSD1,SRRM2,USP6NL,ZNF587B,CRB2,MFNG,ETS1,PGPEP1,POLD4,ZNF662,POLR2F,CLDN15,SLC39A11,ENTR1,ERMN,TRPV3,FBXL6,SLC2A9,ELN,CERS1,ARHGAP23,EPHX2,PLEKHH2,CEP295NL,IL10RB,HEG1,RASGRP2,ST8SIA6,SPOUT1,ZNF417,ARHGAP27,IL3RA,GIGYF1,GPT,LYL1,ODF2,SGK2,SERHL2,GPIHBP1,TOP1MT,WWC3,MTAP,CNP,FGFR3,SMIM5,NTN1,INPPL1,RNPEPL1,DNASE1L2,MAP3K1,DELE1,ABTB2,DCHS1,RBPMS,SSPO,PDE6B,FREM2,ASIC1,HRC,DENND5A,TRMT10B,PREX1,CAPN2,LLGL1,DLL1,UVSSA,NUDT22,RASSF4,KREMEN2,DNHD1,CD37,FOXO4,CYP20A1,BCL7C,SLCO3A1,TSACC,ERVFRD-1,WWC1,ZIC3,GSTZ1,VPS26C,SFXN5,CCDC93,RNF224,ESAM,CYTH3,NOD1,LGALS9,FYCO1,CERS4,PRDM16,CLCN2,ITM2A,DNAH1,TTC12,LCAT,TRAM2,AXIN2,CORO1B,RIMKLB,SLC35B2,TSSK3,ANGPTL8,STARD3,EPB41L4A,TAOK2,CAPN10,SLC25A29,GSTK1,ANKMY1,ZNF320,CYTH4,SERINC5,PSG3,LMO2,ZNF235,SOX6,DDO,ADM5,MEGF11,ERMAP,LMCD1,KHNYN,CTXND1,PIEZO2,RBMS2,CASKIN2,ZFYVE16,ACADVL,C17ORF49,HFE,UNC13D,ZNF154,SMTN,CHST14,IFT27,TMEM129,GNG7,SHPK,RBM6,GLYCTK,HS1BP3,C9ORF50,ADARB2,ATP2C2,QRICH2,NSMCE4A,ADGRG6,NME6,TFAP2C,ZFYVE21,METRN,PRRG2,GFER,TTYH1,NRL,NCAN,PHYHD1,SLC7A10,MSI1,VEGFB,NTN3,SLC6A1,RNF166,CADM4,HOMER3,NAGLU,ESRRA,RXRA,AKT1S1,TRPT1,ORAI3,RHBDD3,CA4,NACC2,CD320,BTBD17,BICRA,CST3,PSMB9,PLXNB2,MYH14,CENPB,NUBP2,PKMYT1,OAF,ZBTB12,GCSH,TMPRSS9,ACSBG1,ZNF629,TRIM41,SLC39A13,CSK,SARDH,LDHD,TSC22D4,TAF10,CASTOR1,SMO,SCRIB,SREBF1,SOX21,PYCR2,DCXR,PROB1,TCN2,TST,HERPUD2,PQLC2,MYCN,ZNF423,GUCD1,MAFK,MAZ,TAS1R3,KIAA1614,AKT1,ZNF469,PAXX,CDC42EP4,SLITRK2,DUS3L,BAX,CNNM3,SLC52A2,TMEM104,C2CD4C,IL17RC,PYGM,TRMT61A,TMEM51,FAM98C,UNC93B1,TMEM173,CHAD,EPHB1,MAMDC4,BHLHA15,NUDT16L1,SH2B2,TSEN54,ADHFE1,CRYBB1,ZNF444,ACTL10,FTH1,ADORA2B,GLI1,MPST,HAPLN3,BCL2L12,GAREM2,RGS20,MGAT4B,ODF3L2,ZNF696,LILRB3,PLD4,VWCE,TCAP,SPRN,SUFU,TMEM259,NKPD1,RAMP1,PAQR4,GRID1,CDK4,DNMT3B,RNF113B,TTC38,PARD6A,NAT9,IRF3,CDPF1,ZNF524,SLC35A4,COLEC11,GMEB2,TNK1,PLEC,VILL,BCAN,ZNF205,CHRAC1,NUTM2G,ACY1,ZIC2,MAP2K7,LRFN4,HES5,CEP131,SUSD3,PRADC1,CYP26A1,DYRK2,TNFRSF13C,PENK,SYNDIG1L,EME2,B4GALNT3,DDX27,PER2,EWSR1,CCL5
TF	Factor: AP-2rep; motif: CAGTGGG; match class: 1	TF:M00468_1	0.00109445	2.96081	1724	1496	185	19887	HIP1,RAPGEF3,SLC6A12,COL9A1,CCDC9B,COL20A1,PRR34,SLCO2B1,RNF213,SLCO1A2,C10ORF90,CBY1,TAF1,SH2D6,PIK3R6,SLC25A35,DAAM2,KRI1,NBPF9,RASSF2,NOTCH4,SLC12A4,LEF1,TTC31,HOGA1,TP53INP2,SRPK3,ST6GALNAC1,FLNB,AGER,RNF125,C22ORF15,SCARF1,NTHL1,SHROOM1,SNORC,EOGT,TP53INP1,PTGDR2,ZBTB48,FUT2,SEPT1,MYLK2,MICALL1,ZCCHC24,ABCG2,UCKL1,LSS,SMIM6,ALOX12,LRRC29,TNFRSF14,ZNF514,KEL,CLK3,ZNF76,PTPN7,GRIN2C,MKRN3,LRRC75A,APOBEC3G,LDLRAP1,ACOT11,ZHX2,TMEM273,CHD1L,RTKN,AIFM3,RHOJ,ANO1,SMIM7,KCNIP3,SLC25A48,FAAP20,C19ORF54,ANXA2R,PHYKPL,GABPB2,EVC2,NFATC2,AIFM2,CHADL,HDAC7,POLD4,ZBED3,FRMPD1,POLR2F,CCDC142,HGH1,CEP295NL,ZNF45,ROBO4,ZNF417,PRR22,SGK2,EDDM13,LAYN,MAP3K1,SSPO,DZIP1L,LSMEM2,THRSP,UVSSA,NUDT22,ZIC4,ACP7,HCRTR1,NOD1,CCDC151,KIF21B,DNAH1,LCAT,TRAM2,SLC35B2,TSSK3,ANGPTL8,BOK,CSRP1,EVC,RAB17,DYSF,SLC10A1,FBN3,ADM5,MEGF11,KHNYN,GAL3ST1,ZBTB47,MYO6,CLEC14A,CHST14,WSB1,GRIFIN,TFAP2C,ZFYVE21,GFER,NRL,ECI1,IFI27,CCDC188,AKT1S1,TRPT1,CD320,BTBD17,TRIP6,JMJD4,PSMB9,PLXNB2,PKMYT1,PLEKHO2,GLMP,SLC15A3,ACSBG1,ZNF629,HHIPL1,CSK,LDHD,KANK3,SEPT8,TAF10,TEDC1,PROB1,PARP3,SRL,ZNF423,CPLANE2,OTX1,AFAP1L2,NLGN3,UNC93B1,MAMDC4,SH2B2,MCRIP2,SORCS2,ASIC4,PLD4,FAM110D,PAQR7,ZDHHC12,SALL2,ZNF524,RNF215,TOR4A,JMJD8,NAGK
TF	Factor: RUNX2; motif: WRACCGCANWAACCGCAN; match class: 1	TF:M04107_1	0.00110815	2.9554	6481	1496	576	19887	SNX22,HIP1R,VASH1,HIP1,NEK3,LRP8,LIMS2,COL4A4,MLYCD,PLEKHG3,ARHGAP22,MCM7,ATP10A,COL20A1,PRTG,BCAS1,PRR34,RENBP,COL9A3,XAF1,SLC25A13,ITIH5,NKD1,PAXIP1,C2ORF68,RNF213,TMEM98,COL4A3,COL16A1,TRIM62,TAF1,MUTYH,CMYA5,PLEKHH1,LOXL3,FAXDC2,TPCN1,ANKRD18A,NAA40,SCUBE2,CYREN,TMC6,KRI1,PPCDC,ZNF77,ZNF641,DPEP2,CRACR2B,SLC19A1,PLEKHA7,CARD10,ZNF69,MSANTD2,TMEM63A,FERMT1,ZNF599,ADCY4,CUEDC1,GAB3,PHLDB1,ST18,SFSWAP,MACF1,CEP104,ADAMTS7,TYMS,TTLL4,EBF4,NOTCH1,ARID3B,ACIN1,PKD2,VWA5B2,INPP5D,ASPSCR1,NEU4,BAZ2B,DOCK1,OTULIN,KIF6,WDR55,CPNE2,PALD1,BRD9,COBLL1,ZNF701,VAV2,ZNF70,FOXQ1,SRPK3,ST6GALNAC1,MBD6,SPRYD4,FLNB,ITGB5,TANGO2,ADAMTSL5,ZNF577,ARHGEF10,TMEM150A,ERBB3,CDK6,C22ORF15,NOTUM,SLC27A1,DPF3,CFLAR,NTHL1,STAG3,ZNF862,SLC13A5,FAM193B,WSCD1,PRPF3,ACAD10,PHLPP1,NFATC4,PLCG1,FCHSD2,ADAMTS14,ZNF397,ARHGEF15,PTH1R,STARD9,FAM184B,TNS2,SLC5A9,DACT2,AKT2,RBCK1,FNBP1,PARP12,ZNF394,PLXNB1,ZNF544,KMT5C,CACNG4,PCBP4,ZMAT1,GSTM2,SETDB1,TMEM79,NCKAP5L,MICALL1,CC2D1B,ZCCHC24,PAPLN,HIPK2,TTLL9,ANGPTL2,TCTA,MBP,D2HGDH,SHC4,NME4,ARAP1,LSS,MFSD2A,GTF2IRD2B,NAV1,MYO1D,ALOX12,NASP,ZNF98,CGNL1,TMEM204,CRIP1,FAM53A,NTAN1,SLC48A1,LRRC29,SALL3,TTLL3,SLC35G6,PACSIN3,ZNF354B,CCDC154,ARHGAP17,ARHGAP31,PPP1R14A,MVB12B,CD34,CHST12,ATG16L2,POMT2,CLK3,CLYBL,GRIN2C,UAP1L1,LDLRAP1,CASP2,TMEM134,ZHX2,TRIOBP,GSAP,MAU2,UPF3A,PLCG2,TTC7A,CROCC,ENG,LIME1,CEP164,NFATC2IP,ZFYVE26,ARNT,TYK2,CHFR,PLD1,DIP2A,SOX12,NRBP2,SNX29,ANPEP,STK10,TTYH2,METTL3,RYR3,ZNF3,IKZF4,ZNF354A,NDUFV3,HNRNPA1L2,APCDD1,LRP5,CLMN,PHYKPL,RRP8,AMT,OPLAH,PGM5,HAGHL,NCAPD2,ISYNA1,ICK,ZNF7,PEAR1,SIM2,USP6NL,SLX4,TARBP2,ABHD1,POLD4,ZNF662,FAM167A,DERL3,POLR2F,MYO9B,GPCPD1,SYNPO2L,CEP89,CCDC17,ENTR1,TRPV3,FBXL6,HGH1,POMZP3,NINL,NKAIN4,SLC7A1,CERS1,ARHGAP23,EGLN2,C19ORF44,RASGRP2,ST8SIA6,SPOUT1,ZNF432,ZNF45,ZNF417,IQGAP1,ARHGAP27,GPSM2,GIGYF1,ARRDC1,SH3PXD2A,MRPS25,ODF2,GPR37L1,GPIHBP1,TOP1MT,TMCO3,FGFR3,LAYN,OLIG2,NKX6-2,INPPL1,RNPEPL1,DNASE1L2,MAP3K1,WDFY4,STX4,DELE1,CFAP46,PDE6B,FREM2,HRC,DENND5A,ADGRF5,TRMT10B,CAPN2,CCNL2,LLGL1,DLL1,ELOVL1,UVSSA,CNDP1,NUDT22,KREMEN2,ZIC4,MCM5,CD37,CYP20A1,FAM3A,ERICH1,C19ORF67,MVB12A,OLIG1,SLCO3A1,WWC1,ZIC3,GSTZ1,MYH7B,ROR1,ATP6V0A2,ZNF605,RECK,KMT2C,TRIB2,CYTH3,ZNF558,BMP2K,KIF21B,SIPA1,FYCO1,CERS4,PRDM16,B3GNT7,PAN2,KLHL5,CLCN2,ITM2A,LRRC45,LCAT,AXIN2,CORO1B,UCP3,WNK1,ATXN7,BOK,PCBD2,EPAS1,GGT5,LRRC75B,ANKRD36C,CAPN10,FA2H,LAMB2,ANKMY1,FOXF1,PHF12,LMO2,TBC1D16,KHNYN,ZBTB47,ZFYVE16,GDF11,MYO6,ACADVL,ZNF300,HFE,CLEC14A,ULK3,ZNF133,BACH2,CHST14,WSB1,SNTA1,SRCAP,IFT27,EHBP1L1,RBM6,HS1BP3,C9ORF50,ZSCAN9,SLC30A10,GPSM3,ZNF44,QRICH2,NSMCE4A,EGFL8,ZFYVE21,METRN,PNMT,ENHO,TTYH1,MMP28,NCAN,CCDC188,CD8B2,SLC7A10,MSI1,NTN3,C8ORF82,SLC6A1,FZD9,CORO7,CADM4,HOMER3,ABCD1,NAGLU,NDRG2,ESRRA,SNX18,B4GALNT4,RXRA,CCDC85C,TRPT1,B4GALT2,ORAI3,SCAMP4,NOG,RHBDD3,GNPTG,PATZ1,TXNRD2,CDK2AP1,NACC2,CD320,TRIP6,JMJD4,RNPEP,CST3,FCGRT,INHBB,PLXNB2,MYH14,GRTP1,TIGD5,SMIM1,NUBP2,PLEKHO2,GCSH,C16ORF74,ABHD17A,MID1IP1,TRIM41,SLC39A13,CSK,SARDH,LDHD,TSC22D4,ID1,CNTFR,TAF10,CASTOR1,SCRIB,SREBF1,SOX21,TEDC1,COX20,RGCC,ASRGL1,POU3F4,FAM173A,FBXW5,PQLC2,THTPA,PEPD,IQCK,MAFK,MAZ,RPUSD1,KIF7,SLITRK2,PXMP2,BAX,TFDP1,TDRD10,CNNM3,SLC52A2,TMEM104,C2CD4C,PYGM,CYS1,USF2,MTMR14,JUP,NLGN3,FAM98C,COQ10A,UNC93B1,FGFR2,MGAT1,EPHB1,BHLHA15,TSR3,GGA1,ADHFE1,IRAK1,CYHR1,C19ORF25,FBXL12,ZNF219,ZNF444,MCRIP2,GAS2L1,PSTPIP1,FTH1,ADORA2B,GLI1,CLEC11A,GAREM2,NDST1,MGAT4B,ODF3L2,ASIC4,PLD4,MTA1,SPRN,PAQR7,TMEM259,OSBPL5,NKPD1,PAQR4,GRID1,CDK4,ZDHHC12,ARFRP1,MEGF6,ZFP41,DNMT3B,TTC38,FAM69B,BET1L,SCARF2,PARD6A,NAT9,CDPF1,PIAS4,CDR2L,GPRC5B,SLC35A4,NME3,MELTF,RNF215,ZNF865,PPP1R26,TOR4A,ZSWIM4,PRKD1,PLEC,HES6,RECQL4,CHRAC1,ACAP3,TLE1,ZIC2,MAP2K7,JMJD8,LRFN4,HES5,COMT,CEP131,BAHCC1,SUSD3,CYP26A1,FBXO9,DYRK2,TNFRSF13C,NAGK,EME2,B4GALNT3,PCYT1A,PER2,ABCB6
TF	Factor: NR1B1:RXR-ALPHA; motif: RRGGTCANNNNNRGGTCA	TF:M08964	0.00113136	2.9464	7123	1496	626	19887	SNX22,VASH1,USHBP1,RAPGEF3,FLT4,MLYCD,PLEKHG3,SOX13,PLXDC1,MCM7,CCDC9B,PDE8A,RIPOR3,COL20A1,PRTG,AIF1L,MYT1,COL9A2,BCAS1,NDE1,SEMA4G,SEPT4,FLI1,TMEM140,SLCO2B1,SLC12A7,RASGRP3,XAF1,KIF13B,SLC25A13,ALDH3B1,RHOBTB1,POLM,ITIH5,XRCC3,NKD1,PAXIP1,RNF213,MYO15B,LAMA3,SH2D6,ADAM33,SLC25A35,ZNF462,TANC1,FAXDC2,TPCN1,LAMC3,NAA40,TMC6,KRI1,TIE1,CCM2L,ASPA,ZNF641,DPEP2,IKBKB,NBPF9,SLC19A1,PLEKHA7,ZNF69,FGFBP3,SEMA3B,DMPK,ADCY4,CUEDC1,DDX39B,ST18,MOV10,PRKCH,GAL3ST4,SFSWAP,XPC,SLC4A2,USP54,ABHD11,PRKRIP1,ADAMTS7,ACSS1,TYMS,EBF4,CLASRP,NOTCH4,DENND2A,NPIPB3,GAB2,WDR20,SLC12A4,PKD2,CKMT2,ASPSCR1,CDK5RAP2,WDR55,PLA2G5,GOLGA1,BRD9,LDB3,DISC1,FKBP15,CCDC191,SPACA6,HOGA1,VAV2,RGL2,USP40,RUFY1,TRAF1,TRPC3,FGF1,FLNB,ZNF334,ITGB5,SEMA3G,TANGO2,PABPC1L,MYH3,ERBB3,CDK6,SLC35D2,C22ORF15,ADGRV1,SLC27A1,ZFHX3,TAL1,SYNE1,CFLAR,TBC1D4,SCARF1,RPS6KB2,FAM193B,SHROOM1,WSCD1,TMEM86A,ADAMTS14,DOCK5,ARHGEF15,TP53INP1,PTH1R,TICRR,SLC5A9,RNF135,RBCK1,BTNL9,FNBP1,PAQR6,CMTM5,KMT5C,ZBTB48,GSTM2,SETDB1,TCF7L1,TMEM79,NCKAP5L,SLC38A3,MICALL1,CC2D1B,ITGA7,PAPLN,HIPK2,TTLL9,ANGPTL2,MBP,D2HGDH,UCKL1,OTUD7B,TAPBPL,MAVS,PLLP,MFSD2A,PRR5,SMIM6,ALOX12,DENND2C,PAM16,CGNL1,TMEM204,PAQR5,CRIP1,C14ORF93,SLC48A1,TSPAN4,TTLL3,SLC35G6,SYNE2,TBC1D2,GATD1,POLH,PTCH1,ALPL,PACSIN3,ZNF792,MYO18A,GPR108,ARHGAP17,TNFRSF14,MTSS1,WASHC1,PPP1R14A,MVB12B,BTN3A1,ATAD2B,CHST12,ATG16L2,PDGFRB,GIMAP7,CLK3,MAP3K11,TACC3,ZNF76,NOTCH3,PTPN7,GRIN2C,MKRN3,SHTN1,UAP1L1,APOBEC3G,APPL2,BAZ2A,FPGS,CYYR1,TBC1D12,GSAP,CHD1L,AIFM3,RBM19,BAIAP2L1,COL11A1,TRPV1,PLCG2,CHRNA10,PAQR8,NADSYN1,CROCC,ENG,LIME1,MYO7B,OLFML1,CLCA4,HYAL1,NFATC2IP,ZFYVE26,ANO1,ARNT,SMIM7,FAM222A,VRK3,TYK2,KCNIP3,SLC25A48,DIP2A,C19ORF54,NRBP2,ANPEP,TTYH2,NIPAL4,CD22,SPRY4,SCLY,CEACAM1,METTL3,TMC4,RYR1,IKZF4,APOL3,NDUFV3,BRICD5,CUBN,AMT,OPLAH,PIEZO1,HAGHL,EVC2,ISYNA1,PRAM1,SPATC1,PEAR1,VANGL1,SIM2,ZNF135,STH,PRKD2,SLX4,ZNF587B,MROH7,CHADL,MFNG,ETS1,ABHD1,PGPEP1,POLD4,MYO1F,FRMPD1,FAM167A,DERL3,POLR2F,FBXO24,ABCA9,SYNPO2L,SLC39A11,CCDC17,ENTR1,TRPV3,CFP,FBXL6,HGH1,SLC2A9,TOGARAM2,TDRD3,KIF13A,ZKSCAN7,ELN,ANO8,NEK5,ARHGAP23,PLEKHH2,CEP295NL,EMCN,EGLN2,HEG1,BRCA1,ST8SIA6,ZNF432,ZNF45,ZNF417,PRR22,ARHGAP27,PPT2-EGFL8,IL3RA,GIGYF1,SH3PXD2A,LYL1,ODF2,ZNF814,TCF12,GPIHBP1,TOP1MT,MTAP,EDDM13,SMIM5,LAYN,NKX6-2,RNPEPL1,DNASE1L2,VAV3,CFAP46,DCHS1,RBPMS,FREM2,HRC,DENND5A,ZNF385A,TRMT10B,METTL16,SENP7,PLPP2,TCP11L2,ZNF536,SIGIRR,EML3,LSMEM2,NUDT22,RASSF4,CD37,ERICH1,ZSCAN20,NPL,C19ORF67,SLCO3A1,ERVFRD-1,ZIC3,ROR1,ATP6V0A2,MXRA8,SFXN5,RNF224,TRIB2,CYTH3,NOD1,CCDC151,KIF21B,ZNF587,LY6G5B,EVA1B,SIPA1,FYCO1,CERS4,B3GNT7,CLCN2,NKTR,LCAT,AXIN2,SLC35B2,CIRBP,UCP3,ASCC2,ANGPTL8,ATXN7,PCBD2,STARD3,TAOK2,LRRC75B,RAB17,FARP2,INAVA,LAMB2,ANKMY1,SAPCD2,FOXF1,UQCC2,PHF12,PSG3,DDO,SLC38A7,ADM5,TBC1D16,LMCD1,FSD2,ZBTB47,KLKB1,CDC25B,CASKIN2,ZFYVE16,ZNF300,ZNF154,ZNF133,BACH2,ADA2,CHST14,TAS2R40,FAM160B2,ZNF175,TMEM129,GNG7,EHBP1L1,DTX2,ADGRB1,HS1BP3,ZSCAN9,QRFP,GPSM3,ZNF44,BIN2,NME6,HMX1,TFAP2C,ZFYVE21,PRRG2,MSX1,PARP10,TTYH1,NRL,ACOX2,ECI1,POLR3H,MMP28,LYPD1,CCDC188,ALDH1A1,SLC7A10,MED22,VEGFB,NTN3,USH1C,C8ORF82,SLC6A1,RNF166,KIFC3,C2ORF72,CORO7,HOMER3,NAGLU,NDRG2,ESRRA,MATN3,PSD2,AKT1S1,EMID1,FZD8,TRPT1,ORAI3,NOG,EFEMP2,TMEM94,CDK2AP1,BICRA,RASIP1,NFATC1,PSMB9,NAT8L,HMG20B,MYH14,UBIAD1,C1ORF122,SMIM1,NUBP2,TBC1D22A,OAF,KCTD15,ZBTB12,LRP4,GCSH,C16ORF74,GLMP,SLC15A3,RAB34,ACSBG1,SLC39A13,HHIPL1,SARDH,ID1,TMEM219,LHX2,CNTFR,SCRIB,DCXR,TEDC1,PROB1,COX20,PARP3,DTYMK,RGCC,TST,ASRGL1,SRL,HERPUD2,FAM173A,FBXW5,PQLC2,ZNF423,OLFM2,PEPD,PPT2,ZNF469,PAXX,KIF7,CDC42EP4,PXMP2,BAX,SLC52A2,PYGM,USF2,MMP25,MTMR14,TRMT61A,TMEM51,NLGN3,FAM98C,COQ10A,ELMO3,PIGO,GPRC5C,MAMDC4,BHLHA15,ZNF598,SPEG,ADHFE1,IRAK1,C19ORF25,KCTD5,CRYBB1,ZNF444,ACTL10,HLA-A,FTH1,GLI1,MPST,NDST1,MGAT4B,ODF3L2,ZNF696,LILRB3,PLD4,MTA1,ACSM5,NRM,SEMA4B,SUFU,MCC,TMEM259,PAQR4,ZDHHC12,ARFRP1,ZFP41,DNMT3B,RNF113B,FAM69B,PARD6A,POLD1,ZNF740,SLC35A4,TIMP3,NME3,ZNF580,MELTF,PPP1R26,TNK2,TOR4A,ZSWIM4,PRKD1,TNK1,VILL,TBC1D10C,RECQL4,ACAP3,NUTM2G,MAP2K7,JMJD8,LRFN4,H1FNT,CPT1A,COMT,C18ORF32,CEP131,BAHCC1,PRADC1,GJD2,CYP26A1,TNFRSF13C,NAGK,EME2,PCYT1A,HEATR9,PER2,ABCB6,C20ORF144,CCL5
TF	Factor: NR1B1:RXR-ALPHA; motif: RRGGTCANNNNNRGGTCA; match class: 0	TF:M08964_0	0.00113136	2.9464	7123	1496	626	19887	SNX22,VASH1,USHBP1,RAPGEF3,FLT4,MLYCD,PLEKHG3,SOX13,PLXDC1,MCM7,CCDC9B,PDE8A,RIPOR3,COL20A1,PRTG,AIF1L,MYT1,COL9A2,BCAS1,NDE1,SEMA4G,SEPT4,FLI1,TMEM140,SLCO2B1,SLC12A7,RASGRP3,XAF1,KIF13B,SLC25A13,ALDH3B1,RHOBTB1,POLM,ITIH5,XRCC3,NKD1,PAXIP1,RNF213,MYO15B,LAMA3,SH2D6,ADAM33,SLC25A35,ZNF462,TANC1,FAXDC2,TPCN1,LAMC3,NAA40,TMC6,KRI1,TIE1,CCM2L,ASPA,ZNF641,DPEP2,IKBKB,NBPF9,SLC19A1,PLEKHA7,ZNF69,FGFBP3,SEMA3B,DMPK,ADCY4,CUEDC1,DDX39B,ST18,MOV10,PRKCH,GAL3ST4,SFSWAP,XPC,SLC4A2,USP54,ABHD11,PRKRIP1,ADAMTS7,ACSS1,TYMS,EBF4,CLASRP,NOTCH4,DENND2A,NPIPB3,GAB2,WDR20,SLC12A4,PKD2,CKMT2,ASPSCR1,CDK5RAP2,WDR55,PLA2G5,GOLGA1,BRD9,LDB3,DISC1,FKBP15,CCDC191,SPACA6,HOGA1,VAV2,RGL2,USP40,RUFY1,TRAF1,TRPC3,FGF1,FLNB,ZNF334,ITGB5,SEMA3G,TANGO2,PABPC1L,MYH3,ERBB3,CDK6,SLC35D2,C22ORF15,ADGRV1,SLC27A1,ZFHX3,TAL1,SYNE1,CFLAR,TBC1D4,SCARF1,RPS6KB2,FAM193B,SHROOM1,WSCD1,TMEM86A,ADAMTS14,DOCK5,ARHGEF15,TP53INP1,PTH1R,TICRR,SLC5A9,RNF135,RBCK1,BTNL9,FNBP1,PAQR6,CMTM5,KMT5C,ZBTB48,GSTM2,SETDB1,TCF7L1,TMEM79,NCKAP5L,SLC38A3,MICALL1,CC2D1B,ITGA7,PAPLN,HIPK2,TTLL9,ANGPTL2,MBP,D2HGDH,UCKL1,OTUD7B,TAPBPL,MAVS,PLLP,MFSD2A,PRR5,SMIM6,ALOX12,DENND2C,PAM16,CGNL1,TMEM204,PAQR5,CRIP1,C14ORF93,SLC48A1,TSPAN4,TTLL3,SLC35G6,SYNE2,TBC1D2,GATD1,POLH,PTCH1,ALPL,PACSIN3,ZNF792,MYO18A,GPR108,ARHGAP17,TNFRSF14,MTSS1,WASHC1,PPP1R14A,MVB12B,BTN3A1,ATAD2B,CHST12,ATG16L2,PDGFRB,GIMAP7,CLK3,MAP3K11,TACC3,ZNF76,NOTCH3,PTPN7,GRIN2C,MKRN3,SHTN1,UAP1L1,APOBEC3G,APPL2,BAZ2A,FPGS,CYYR1,TBC1D12,GSAP,CHD1L,AIFM3,RBM19,BAIAP2L1,COL11A1,TRPV1,PLCG2,CHRNA10,PAQR8,NADSYN1,CROCC,ENG,LIME1,MYO7B,OLFML1,CLCA4,HYAL1,NFATC2IP,ZFYVE26,ANO1,ARNT,SMIM7,FAM222A,VRK3,TYK2,KCNIP3,SLC25A48,DIP2A,C19ORF54,NRBP2,ANPEP,TTYH2,NIPAL4,CD22,SPRY4,SCLY,CEACAM1,METTL3,TMC4,RYR1,IKZF4,APOL3,NDUFV3,BRICD5,CUBN,AMT,OPLAH,PIEZO1,HAGHL,EVC2,ISYNA1,PRAM1,SPATC1,PEAR1,VANGL1,SIM2,ZNF135,STH,PRKD2,SLX4,ZNF587B,MROH7,CHADL,MFNG,ETS1,ABHD1,PGPEP1,POLD4,MYO1F,FRMPD1,FAM167A,DERL3,POLR2F,FBXO24,ABCA9,SYNPO2L,SLC39A11,CCDC17,ENTR1,TRPV3,CFP,FBXL6,HGH1,SLC2A9,TOGARAM2,TDRD3,KIF13A,ZKSCAN7,ELN,ANO8,NEK5,ARHGAP23,PLEKHH2,CEP295NL,EMCN,EGLN2,HEG1,BRCA1,ST8SIA6,ZNF432,ZNF45,ZNF417,PRR22,ARHGAP27,PPT2-EGFL8,IL3RA,GIGYF1,SH3PXD2A,LYL1,ODF2,ZNF814,TCF12,GPIHBP1,TOP1MT,MTAP,EDDM13,SMIM5,LAYN,NKX6-2,RNPEPL1,DNASE1L2,VAV3,CFAP46,DCHS1,RBPMS,FREM2,HRC,DENND5A,ZNF385A,TRMT10B,METTL16,SENP7,PLPP2,TCP11L2,ZNF536,SIGIRR,EML3,LSMEM2,NUDT22,RASSF4,CD37,ERICH1,ZSCAN20,NPL,C19ORF67,SLCO3A1,ERVFRD-1,ZIC3,ROR1,ATP6V0A2,MXRA8,SFXN5,RNF224,TRIB2,CYTH3,NOD1,CCDC151,KIF21B,ZNF587,LY6G5B,EVA1B,SIPA1,FYCO1,CERS4,B3GNT7,CLCN2,NKTR,LCAT,AXIN2,SLC35B2,CIRBP,UCP3,ASCC2,ANGPTL8,ATXN7,PCBD2,STARD3,TAOK2,LRRC75B,RAB17,FARP2,INAVA,LAMB2,ANKMY1,SAPCD2,FOXF1,UQCC2,PHF12,PSG3,DDO,SLC38A7,ADM5,TBC1D16,LMCD1,FSD2,ZBTB47,KLKB1,CDC25B,CASKIN2,ZFYVE16,ZNF300,ZNF154,ZNF133,BACH2,ADA2,CHST14,TAS2R40,FAM160B2,ZNF175,TMEM129,GNG7,EHBP1L1,DTX2,ADGRB1,HS1BP3,ZSCAN9,QRFP,GPSM3,ZNF44,BIN2,NME6,HMX1,TFAP2C,ZFYVE21,PRRG2,MSX1,PARP10,TTYH1,NRL,ACOX2,ECI1,POLR3H,MMP28,LYPD1,CCDC188,ALDH1A1,SLC7A10,MED22,VEGFB,NTN3,USH1C,C8ORF82,SLC6A1,RNF166,KIFC3,C2ORF72,CORO7,HOMER3,NAGLU,NDRG2,ESRRA,MATN3,PSD2,AKT1S1,EMID1,FZD8,TRPT1,ORAI3,NOG,EFEMP2,TMEM94,CDK2AP1,BICRA,RASIP1,NFATC1,PSMB9,NAT8L,HMG20B,MYH14,UBIAD1,C1ORF122,SMIM1,NUBP2,TBC1D22A,OAF,KCTD15,ZBTB12,LRP4,GCSH,C16ORF74,GLMP,SLC15A3,RAB34,ACSBG1,SLC39A13,HHIPL1,SARDH,ID1,TMEM219,LHX2,CNTFR,SCRIB,DCXR,TEDC1,PROB1,COX20,PARP3,DTYMK,RGCC,TST,ASRGL1,SRL,HERPUD2,FAM173A,FBXW5,PQLC2,ZNF423,OLFM2,PEPD,PPT2,ZNF469,PAXX,KIF7,CDC42EP4,PXMP2,BAX,SLC52A2,PYGM,USF2,MMP25,MTMR14,TRMT61A,TMEM51,NLGN3,FAM98C,COQ10A,ELMO3,PIGO,GPRC5C,MAMDC4,BHLHA15,ZNF598,SPEG,ADHFE1,IRAK1,C19ORF25,KCTD5,CRYBB1,ZNF444,ACTL10,HLA-A,FTH1,GLI1,MPST,NDST1,MGAT4B,ODF3L2,ZNF696,LILRB3,PLD4,MTA1,ACSM5,NRM,SEMA4B,SUFU,MCC,TMEM259,PAQR4,ZDHHC12,ARFRP1,ZFP41,DNMT3B,RNF113B,FAM69B,PARD6A,POLD1,ZNF740,SLC35A4,TIMP3,NME3,ZNF580,MELTF,PPP1R26,TNK2,TOR4A,ZSWIM4,PRKD1,TNK1,VILL,TBC1D10C,RECQL4,ACAP3,NUTM2G,MAP2K7,JMJD8,LRFN4,H1FNT,CPT1A,COMT,C18ORF32,CEP131,BAHCC1,PRADC1,GJD2,CYP26A1,TNFRSF13C,NAGK,EME2,PCYT1A,HEATR9,PER2,ABCB6,C20ORF144,CCL5
TF	Factor: GLI; motif: NGACCMCCCAN; match class: 1	TF:M07290_1	0.00114205	2.94232	1918	1496	202	19887	HIP1R,HIP1,RAPGEF3,SOX13,PLXDC1,RIPOR3,COL20A1,SEMA4G,RENBP,SLC12A7,COL9A3,PDE9A,TRAF4,XRCC3,UBA7,SLCO1A2,TMC6,CCM2L,NBPF9,SLC19A1,EFS,ZFP69,ZNF69,ARHGEF1,FERMT1,SOX8,LPAR1,PRKCH,GATA2,MMD2,SEMA4D,DOCK1,CDK5RAP2,WDR55,PALD1,VAV2,ZNF70,FOXQ1,HEXIM2,MBD6,TANGO2,ARHGEF10,MYH3,CDK6,MARVELD2,NOTUM,SLC27A1,RARG,GLTP,TGIF2,WSCD1,TMEM86A,CTDSP1,FAM184B,FANCC,ZBTB48,PCBP4,MYLK2,DOCK6,ITGA7,TCTA,D2HGDH,MFSD2A,ZNF98,TMEM204,ASB16,MYRF,TSPAN4,PTCH1,ZNF792,CCDC154,ARHGAP31,MVB12B,SCARB1,PTPN7,GRIN2C,UAP1L1,GIPC3,AKNA,NADSYN1,CROCC,ENG,KCNIP3,FAAP20,SOX12,SPDYE2,STK10,SPRY4,PIEZO1,HAGHL,CARHSP1,CRB2,HDAC7,ETS1,ABHD1,PGPEP1,POLD4,MYO9B,SYNPO2L,SLC26A6,TRPV3,ARHGAP23,CEP295NL,SGCA,ST8SIA6,PRR22,GPT,NKX6-2,INPPL1,WDFY4,STX4,CFAP46,SSPO,IRF9,KAT2B,ZNF385A,PLPP2,DLL1,PGF,PPP3R2,ACP7,RNF224,LGALS9,ZNF660,PLCB3,SIPA1,LCAT,EPB41L4A,GGT5,LRRC75B,PHF12,TBC1D16,GAL3ST1,CASKIN2,CLEC14A,WSB1,FAM160B2,OCLN,GRIFIN,AGRN,C9ORF50,BIN2,ATP2C2,EGFL8,PARP10,ECI1,TMEM88,MED22,VEGFB,GIPC1,PSD2,NOG,PATZ1,JMJD4,HMG20B,MYH14,GRTP1,PLEKHO2,ZBTB12,C16ORF74,HHIPL1,SARDH,TSC22D4,ARHGEF4,TEDC1,SRL,FBXW5,PQLC2,OLFM2,TAS1R3,AKT1,ZNF469,CDC42EP4,TDRD10,C2CD4C,CYS1,JUP,SLC6A9,NLGN3,ELMO3,KDM2B,CCDC183,SPEG,ZNF219,MCRIP2,ADORA2B,UCK1,LILRB3,PLD4,MTA1,FAM110D,TCAP,SPRN,OSBPL5,SALL2,POLD1,PPP1R26,TBC1D10C,TNFRSF13C,B4GALNT3,DNMT1,ABCB6
TF	Factor: LRF; motif: NGKGGGTSNCN	TF:M07387	0.00121824	2.91427	5271	1496	480	19887	VASH1,USHBP1,ARHGEF37,RAPGEF3,FLT4,COL4A4,PLEKHG3,ARHGAP22,PLXDC1,MCM7,CHD7,RIPOR3,SLCO2B1,XAF1,PDE9A,TRAF4,KIF13B,SLC25A13,NKD1,RNF213,COL4A3,SLCO1A2,ADAM33,ZNF462,TANC1,LOXL3,NT5C,SCUBE2,CYREN,KRI1,PPCDC,ZNF77,CASTOR3,GPR17,CRACR2B,NBPF9,SLC19A1,PLEKHA7,EFS,CARD10,LAMA4,LSR,ZFP69,ZNF69,ARHGEF1,FGFBP3,SEMA3B,MSANTD2,TMEM63A,SOX8,LPAR1,GAB3,PHLDB1,SLC38A5,GAL3ST4,SFSWAP,GATA2,EPN2,RASSF2,ABHD11,ADAMTS7,ACSS1,NOSTRIN,TTLL4,NR1H3,TBX2,NOTCH1,EPSTI1,COL4A5,STX10,PKD2,TRPM6,LEF1,ASPSCR1,NEU4,ENO3,KIF6,BRD9,SPACA6,VAV2,RGL2,FOXQ1,TRAF1,FLNB,AGER,GDPD3,ARHGEF10,TMEM150A,CDK6,TSPAN15,ZFHX3,DPF3,ZNF276,DHODH,SCARF1,NTHL1,WSCD1,TMEM86A,MAP4K4,PLCG1,ADAMTS14,DOCK5,TP53INP1,CTDSP1,FAM184B,TNS2,DNM2,RBCK1,PAQR6,PLXNB1,ZNF544,KMT5C,TCF7L1,FUT2,RGL3,MICALL1,DOCK6,CC2D1B,ITGA7,ZCCHC24,MYO1E,D2HGDH,UCKL1,NME4,ARAP1,IGDCC3,MAVS,PLLP,PRR5,TREH,ALOX12,SERPINB6,CGNL1,TMEM204,PAQR5,CYTH1,FAM53A,MYRF,NTAN1,SLC48A1,TSPAN4,TTLL3,SLC35G6,SYNE2,GATD1,PTCH1,ALPL,PACSIN3,ZNF354B,ZNF792,ARHGAP17,TNFRSF14,MTSS1,PPP1R14A,ZNF785,CHST12,POMT2,SCARB1,MAP3K11,ZNF76,PLEKHG2,CLYBL,PTPN7,GRIN2C,MKRN3,SHTN1,UAP1L1,GIPC3,ACOT11,POLR2J3,TMEM273,TBC1D12,TRIOBP,AIFM3,MYO10,COL11A1,TJP1,TPCN2,PAQR8,CROCC,SYNE3,MEIS1,SLC25A15,NRF1,KCNIP3,SLC25A48,DIP2A,DEGS2,NRBP2,ANPEP,STK10,SCLY,IKZF4,NDUFV3,CLMN,PHYKPL,AMT,FMNL3,LRCH4,LRP6,OPLAH,PGM5,LAMA1,PIEZO1,EVC2,ADAP2,NFATC2,CTNS,PACS2,CARHSP1,SIM2,SPATA6,MROH7,CHADL,CRB2,MFNG,HDAC7,POLD4,LIPE,FRMPD1,FAM167A,CLDN15,FBXL6,TDRD3,NINL,NKAIN4,SLC7A1,LFNG,CERS1,EPHX2,PLEKHH2,HEG1,ST8SIA6,SPOUT1,ZC3H10,PXDN,PRR22,PPT2-EGFL8,IL3RA,GPT,LYL1,ODF2,SERHL2,ZNF814,TCF12,GPIHBP1,WWC3,RECQL5,FGFR3,SMIM5,LAYN,NTN1,STX4,CFAP46,DCHS1,SSPO,KAT2B,MICALL2,GANC,SENP7,CXCR6,PLPP2,TCP11L2,LSMEM2,DLL1,UVSSA,NUDT22,KREMEN2,MCM5,PGF,ZSCAN20,BCL7C,SLCO3A1,WWC1,ZIC3,GSTZ1,MYH7B,HCRTR1,LLGL2,RECK,KMT2C,CYTH3,ZNF517,BMP2K,TBC1D10A,FOLH1,PLCB3,EVA1B,PRDM16,KLHL5,CLCN2,NKTR,CIRBP,AUTS2,AFDN,CSRP1,STARD3,GGT5,DYSF,GIT2,SLC25A29,SAPCD2,UQCC2,ZNF320,CYTH4,PHF12,FBN3,SERINC5,SLC38A7,MEGF11,SLC22A5,CTXND1,PIEZO2,MYO6,UNC13D,ULK3,ZNF154,SMTN,BACH2,FAM160B2,GRIFIN,AGRN,SHPK,EHBP1L1,DTX2,ADGRB1,ETV4,GJC1,HS1BP3,QRFP,ATP2C2,NSMCE4A,ADGRG6,HMX1,EGFL8,ZFYVE21,MSX1,NCAN,TMEM88,MSI1,VEGFB,SLC6A1,FZD9,CORO7,CADM4,NAGLU,GIPC1,NDRG2,MATN3,PSD2,B4GALNT4,RXRA,TRPT1,B4GALT2,SCAMP4,BEGAIN,RHBDD3,GNPTG,PATZ1,CA4,EFEMP2,NACC2,FCGRT,NFATC1,UBIAD1,GRTP1,TIGD5,SMIM1,PKMYT1,GCSH,C16ORF74,TCF3,RAB34,ZNF629,HHIPL1,CSK,TSC22D4,ID1,KANK3,SEPT8,LHX2,APH1A,SCRIB,SOX21,TEDC1,PROB1,PARP3,TCN2,TST,POU3F4,HERPUD2,FAM173A,FBXW5,PQLC2,THTPA,OLFM2,KIAA1614,PPT2,OTX1,KIF7,CDC42EP4,SLITRK2,TTC34,TFDP1,SLC52A2,CYS1,MMP25,TMEM51,COQ10A,UNC93B1,FGFR2,CHAD,EPHB1,GPRC5C,MAMDC4,BHLHA15,TSR3,SH2B2,TSEN54,SPEG,GGA1,IRAK1,CYHR1,KCTD5,MCRIP2,ADORA2B,MPST,NDST1,MGAT4B,ODF3L2,TNRC18,SORCS2,ZNF696,PLD4,TCAP,SPRN,PRR14,RAMP1,PAQR4,ZDHHC12,ADGRA2,ARFRP1,ZFP41,DNMT3B,RNF113B,FAM69B,SCARF2,PARD6A,SALL2,PIAS4,ZNF524,GPRC5B,NME3,MELTF,PPP1R26,TNK2,TOR4A,PRKD1,SCRN2,PLEC,BCAN,TBC1D10C,PFKL,NUTM2G,TLE1,MAP2K7,HES5,CPT1A,CEP131,BAHCC1,SUSD3,DYRK2,TNFRSF13C,PENK,EME2,B4GALNT3,DNMT1,PER2,ABCB6,EWSR1
TF	Factor: LRF; motif: NGKGGGTSNCN; match class: 0	TF:M07387_0	0.00121824	2.91427	5271	1496	480	19887	VASH1,USHBP1,ARHGEF37,RAPGEF3,FLT4,COL4A4,PLEKHG3,ARHGAP22,PLXDC1,MCM7,CHD7,RIPOR3,SLCO2B1,XAF1,PDE9A,TRAF4,KIF13B,SLC25A13,NKD1,RNF213,COL4A3,SLCO1A2,ADAM33,ZNF462,TANC1,LOXL3,NT5C,SCUBE2,CYREN,KRI1,PPCDC,ZNF77,CASTOR3,GPR17,CRACR2B,NBPF9,SLC19A1,PLEKHA7,EFS,CARD10,LAMA4,LSR,ZFP69,ZNF69,ARHGEF1,FGFBP3,SEMA3B,MSANTD2,TMEM63A,SOX8,LPAR1,GAB3,PHLDB1,SLC38A5,GAL3ST4,SFSWAP,GATA2,EPN2,RASSF2,ABHD11,ADAMTS7,ACSS1,NOSTRIN,TTLL4,NR1H3,TBX2,NOTCH1,EPSTI1,COL4A5,STX10,PKD2,TRPM6,LEF1,ASPSCR1,NEU4,ENO3,KIF6,BRD9,SPACA6,VAV2,RGL2,FOXQ1,TRAF1,FLNB,AGER,GDPD3,ARHGEF10,TMEM150A,CDK6,TSPAN15,ZFHX3,DPF3,ZNF276,DHODH,SCARF1,NTHL1,WSCD1,TMEM86A,MAP4K4,PLCG1,ADAMTS14,DOCK5,TP53INP1,CTDSP1,FAM184B,TNS2,DNM2,RBCK1,PAQR6,PLXNB1,ZNF544,KMT5C,TCF7L1,FUT2,RGL3,MICALL1,DOCK6,CC2D1B,ITGA7,ZCCHC24,MYO1E,D2HGDH,UCKL1,NME4,ARAP1,IGDCC3,MAVS,PLLP,PRR5,TREH,ALOX12,SERPINB6,CGNL1,TMEM204,PAQR5,CYTH1,FAM53A,MYRF,NTAN1,SLC48A1,TSPAN4,TTLL3,SLC35G6,SYNE2,GATD1,PTCH1,ALPL,PACSIN3,ZNF354B,ZNF792,ARHGAP17,TNFRSF14,MTSS1,PPP1R14A,ZNF785,CHST12,POMT2,SCARB1,MAP3K11,ZNF76,PLEKHG2,CLYBL,PTPN7,GRIN2C,MKRN3,SHTN1,UAP1L1,GIPC3,ACOT11,POLR2J3,TMEM273,TBC1D12,TRIOBP,AIFM3,MYO10,COL11A1,TJP1,TPCN2,PAQR8,CROCC,SYNE3,MEIS1,SLC25A15,NRF1,KCNIP3,SLC25A48,DIP2A,DEGS2,NRBP2,ANPEP,STK10,SCLY,IKZF4,NDUFV3,CLMN,PHYKPL,AMT,FMNL3,LRCH4,LRP6,OPLAH,PGM5,LAMA1,PIEZO1,EVC2,ADAP2,NFATC2,CTNS,PACS2,CARHSP1,SIM2,SPATA6,MROH7,CHADL,CRB2,MFNG,HDAC7,POLD4,LIPE,FRMPD1,FAM167A,CLDN15,FBXL6,TDRD3,NINL,NKAIN4,SLC7A1,LFNG,CERS1,EPHX2,PLEKHH2,HEG1,ST8SIA6,SPOUT1,ZC3H10,PXDN,PRR22,PPT2-EGFL8,IL3RA,GPT,LYL1,ODF2,SERHL2,ZNF814,TCF12,GPIHBP1,WWC3,RECQL5,FGFR3,SMIM5,LAYN,NTN1,STX4,CFAP46,DCHS1,SSPO,KAT2B,MICALL2,GANC,SENP7,CXCR6,PLPP2,TCP11L2,LSMEM2,DLL1,UVSSA,NUDT22,KREMEN2,MCM5,PGF,ZSCAN20,BCL7C,SLCO3A1,WWC1,ZIC3,GSTZ1,MYH7B,HCRTR1,LLGL2,RECK,KMT2C,CYTH3,ZNF517,BMP2K,TBC1D10A,FOLH1,PLCB3,EVA1B,PRDM16,KLHL5,CLCN2,NKTR,CIRBP,AUTS2,AFDN,CSRP1,STARD3,GGT5,DYSF,GIT2,SLC25A29,SAPCD2,UQCC2,ZNF320,CYTH4,PHF12,FBN3,SERINC5,SLC38A7,MEGF11,SLC22A5,CTXND1,PIEZO2,MYO6,UNC13D,ULK3,ZNF154,SMTN,BACH2,FAM160B2,GRIFIN,AGRN,SHPK,EHBP1L1,DTX2,ADGRB1,ETV4,GJC1,HS1BP3,QRFP,ATP2C2,NSMCE4A,ADGRG6,HMX1,EGFL8,ZFYVE21,MSX1,NCAN,TMEM88,MSI1,VEGFB,SLC6A1,FZD9,CORO7,CADM4,NAGLU,GIPC1,NDRG2,MATN3,PSD2,B4GALNT4,RXRA,TRPT1,B4GALT2,SCAMP4,BEGAIN,RHBDD3,GNPTG,PATZ1,CA4,EFEMP2,NACC2,FCGRT,NFATC1,UBIAD1,GRTP1,TIGD5,SMIM1,PKMYT1,GCSH,C16ORF74,TCF3,RAB34,ZNF629,HHIPL1,CSK,TSC22D4,ID1,KANK3,SEPT8,LHX2,APH1A,SCRIB,SOX21,TEDC1,PROB1,PARP3,TCN2,TST,POU3F4,HERPUD2,FAM173A,FBXW5,PQLC2,THTPA,OLFM2,KIAA1614,PPT2,OTX1,KIF7,CDC42EP4,SLITRK2,TTC34,TFDP1,SLC52A2,CYS1,MMP25,TMEM51,COQ10A,UNC93B1,FGFR2,CHAD,EPHB1,GPRC5C,MAMDC4,BHLHA15,TSR3,SH2B2,TSEN54,SPEG,GGA1,IRAK1,CYHR1,KCTD5,MCRIP2,ADORA2B,MPST,NDST1,MGAT4B,ODF3L2,TNRC18,SORCS2,ZNF696,PLD4,TCAP,SPRN,PRR14,RAMP1,PAQR4,ZDHHC12,ADGRA2,ARFRP1,ZFP41,DNMT3B,RNF113B,FAM69B,SCARF2,PARD6A,SALL2,PIAS4,ZNF524,GPRC5B,NME3,MELTF,PPP1R26,TNK2,TOR4A,PRKD1,SCRN2,PLEC,BCAN,TBC1D10C,PFKL,NUTM2G,TLE1,MAP2K7,HES5,CPT1A,CEP131,BAHCC1,SUSD3,DYRK2,TNFRSF13C,PENK,EME2,B4GALNT3,DNMT1,PER2,ABCB6,EWSR1
TF	Factor: TIEG1; motif: GGSGGKGNNN; match class: 1	TF:M08905_1	0.00122853	2.91061	1012	1496	120	19887	VASH1,RAPGEF3,LIMS2,COL4A4,PLXDC1,RIPOR3,SLC12A7,COL4A3,ADAM33,ANKRD18A,TMC6,KRI1,CCM2L,IKBKB,EDN3,MMD2,EBF4,HEXIM2,SRPK3,ADAMTSL5,ADGRV1,SYNE1,SCARF1,TGIF2,STAG3,ARHGEF15,DACT2,KMT5C,NCKAP5L,NME4,ARAP1,ALPL,HPSE2,ZEB2,GPR108,TNFRSF14,ARHGAP31,PPP1R14A,MAP3K11,AMOTL2,POLR2J3,BAIAP2L1,COL13A1,SPRY4,CLMN,LAMA1,ISYNA1,NFATC2,ZMYND15,SRRM2,HDAC7,CFP,TDRD3,PRR22,SH3PXD2A,ZFHX2,INPPL1,STX4,DCHS1,ASIC1,TSPOAP1,ZNF385A,SIGIRR,ELOVL1,NUDT22,ACP7,WWC1,TRIB2,CERS4,B3GNT7,PAN2,TRAM2,UCP3,ANGPTL8,DYSF,ANKRD36C,ADM5,ZBTB47,ZNF133,SRCAP,EGFL8,PNMT,LYPD1,TMEM88,MSI1,USH1C,NDRG2,TRPT1,NOG,PATZ1,EFEMP2,CDK2AP1,HMG20B,ZBTB12,C16ORF74,TRIM41,HHIPL1,SARDH,CASTOR1,RGCC,OLFM2,MAZ,ZNF469,C2CD4C,PYGM,JUP,SLC6A9,CCDC183,KCTD5,GLI1,PAQR4,ZDHHC12,SALL2,ZNF524,ZSWIM4,ZNF205,TBC1D10C,PFKL,CEP131,RTL1
TF	Factor: MYCN; motif: NNCCACGTGGNN; match class: 1	TF:M09814_1	0.00134982	2.86972	2083	1496	216	19887	PLXNB3,RAPGEF3,PLEKHG3,PDE8A,PRTG,TMC7,VWA2,SEPT4,XRCC3,PAXIP1,ZNF462,CNTRL,TPCN1,LAMC3,NT5C,DAAM2,SCUBE2,TMC6,KRI1,PPCDC,DPEP2,FERMT1,CUEDC1,SOX8,SLC38A5,PRKCH,SLC4A2,VRK2,RASSF2,ACSS1,SEMA4D,WFDC1,CKMT2,INPP5D,DOCK1,KIF6,PALD1,BRD9,TNS3,VAV2,SRPK3,SPRYD4,GSDMD,ZNF334,ARHGEF10,MARVELD2,ADGRV1,DHODH,NTHL1,SLC13A5,FCHSD2,SLC12A9,ANKS6,ZMAT1,TMEM79,TMEM235,DOCK6,PRR5,ALOX12,ZNF98,TET2,ASB16,CYTH1,FAM53A,TSPAN4,GATD1,ALPL,FBXW8,ZNF514,SCARB1,NOTCH3,SHTN1,GIPC3,ZHX2,MFGE8,TMCO4,CROCC,ENG,LIME1,HYAL1,ANO1,CHFR,DHDDS,FAAP20,TTYH2,SCLY,PHYKPL,RNF144B,RRP8,OPLAH,LAMA1,HAGHL,ADAP2,NFATC2,GIMAP2,CARHSP1,SIM2,AIFM2,ZNF587B,PGPEP1,FAM167A,DERL3,POLR2F,GPCPD1,SLC26A6,SLC39A11,TRPV3,LFNG,CEP295NL,NET1,SERHL2,ZNF814,TCF12,MTAP,SMIM5,METAP1D,CFAP46,DCHS1,PDE6B,ADGRF5,LSMEM2,ELOVL1,ERICH1,BCL7C,MXRA8,LLGL2,NRROS,CLCN2,NBPF12,TBX3,UCP3,AUTS2,ZNF552,GGT5,ANKMY1,ULK3,ZNF133,BACH2,WSB1,IFT27,GRIFIN,ETV4,GJC1,QRFP,ATP2C2,METRN,NRL,POLR3H,NTN3,NAGLU,GIPC1,ESRRA,SNX8,B4GALT2,C19ORF48,RHBDD3,HMBS,GNPTG,TXNRD2,CD320,TRIP6,NFATC1,UBIAD1,TIGD5,SMIM1,OAF,GCSH,SARDH,SCRIB,PYCR2,DTYMK,TST,OLFM2,PEPD,MAFK,RPUSD1,DUS3L,TFDP1,SFXN4,MMP25,MTMR14,DNLZ,CHAD,BHLHA15,TSR3,ZNF598,ZNF219,MCRIP2,ADORA2B,MPST,GAREM2,NDST1,MTA1,TCAP,TMEM259,NKPD1,MEGF6,ZFP41,RNF113B,GMEB2,TOR4A,PLEC,HES6,PI4K2B,ACAP3,ACY1,LRFN4,HES5,COMT,CEP131,B4GALNT3,DNMT1,ABCB6,EWSR1,RTL1,CCL5
TF	Factor: MYCN; motif: NNCCACGTGGNN; match class: 0	TF:M09814_0	0.00134982	2.86972	2083	1496	216	19887	PLXNB3,RAPGEF3,PLEKHG3,PDE8A,PRTG,TMC7,VWA2,SEPT4,XRCC3,PAXIP1,ZNF462,CNTRL,TPCN1,LAMC3,NT5C,DAAM2,SCUBE2,TMC6,KRI1,PPCDC,DPEP2,FERMT1,CUEDC1,SOX8,SLC38A5,PRKCH,SLC4A2,VRK2,RASSF2,ACSS1,SEMA4D,WFDC1,CKMT2,INPP5D,DOCK1,KIF6,PALD1,BRD9,TNS3,VAV2,SRPK3,SPRYD4,GSDMD,ZNF334,ARHGEF10,MARVELD2,ADGRV1,DHODH,NTHL1,SLC13A5,FCHSD2,SLC12A9,ANKS6,ZMAT1,TMEM79,TMEM235,DOCK6,PRR5,ALOX12,ZNF98,TET2,ASB16,CYTH1,FAM53A,TSPAN4,GATD1,ALPL,FBXW8,ZNF514,SCARB1,NOTCH3,SHTN1,GIPC3,ZHX2,MFGE8,TMCO4,CROCC,ENG,LIME1,HYAL1,ANO1,CHFR,DHDDS,FAAP20,TTYH2,SCLY,PHYKPL,RNF144B,RRP8,OPLAH,LAMA1,HAGHL,ADAP2,NFATC2,GIMAP2,CARHSP1,SIM2,AIFM2,ZNF587B,PGPEP1,FAM167A,DERL3,POLR2F,GPCPD1,SLC26A6,SLC39A11,TRPV3,LFNG,CEP295NL,NET1,SERHL2,ZNF814,TCF12,MTAP,SMIM5,METAP1D,CFAP46,DCHS1,PDE6B,ADGRF5,LSMEM2,ELOVL1,ERICH1,BCL7C,MXRA8,LLGL2,NRROS,CLCN2,NBPF12,TBX3,UCP3,AUTS2,ZNF552,GGT5,ANKMY1,ULK3,ZNF133,BACH2,WSB1,IFT27,GRIFIN,ETV4,GJC1,QRFP,ATP2C2,METRN,NRL,POLR3H,NTN3,NAGLU,GIPC1,ESRRA,SNX8,B4GALT2,C19ORF48,RHBDD3,HMBS,GNPTG,TXNRD2,CD320,TRIP6,NFATC1,UBIAD1,TIGD5,SMIM1,OAF,GCSH,SARDH,SCRIB,PYCR2,DTYMK,TST,OLFM2,PEPD,MAFK,RPUSD1,DUS3L,TFDP1,SFXN4,MMP25,MTMR14,DNLZ,CHAD,BHLHA15,TSR3,ZNF598,ZNF219,MCRIP2,ADORA2B,MPST,GAREM2,NDST1,MTA1,TCAP,TMEM259,NKPD1,MEGF6,ZFP41,RNF113B,GMEB2,TOR4A,PLEC,HES6,PI4K2B,ACAP3,ACY1,LRFN4,HES5,COMT,CEP131,B4GALNT3,DNMT1,ABCB6,EWSR1,RTL1,CCL5
TF	Factor: MYCN; motif: NNCCACGTGGNN	TF:M09814	0.00134982	2.86972	2083	1496	216	19887	PLXNB3,RAPGEF3,PLEKHG3,PDE8A,PRTG,TMC7,VWA2,SEPT4,XRCC3,PAXIP1,ZNF462,CNTRL,TPCN1,LAMC3,NT5C,DAAM2,SCUBE2,TMC6,KRI1,PPCDC,DPEP2,FERMT1,CUEDC1,SOX8,SLC38A5,PRKCH,SLC4A2,VRK2,RASSF2,ACSS1,SEMA4D,WFDC1,CKMT2,INPP5D,DOCK1,KIF6,PALD1,BRD9,TNS3,VAV2,SRPK3,SPRYD4,GSDMD,ZNF334,ARHGEF10,MARVELD2,ADGRV1,DHODH,NTHL1,SLC13A5,FCHSD2,SLC12A9,ANKS6,ZMAT1,TMEM79,TMEM235,DOCK6,PRR5,ALOX12,ZNF98,TET2,ASB16,CYTH1,FAM53A,TSPAN4,GATD1,ALPL,FBXW8,ZNF514,SCARB1,NOTCH3,SHTN1,GIPC3,ZHX2,MFGE8,TMCO4,CROCC,ENG,LIME1,HYAL1,ANO1,CHFR,DHDDS,FAAP20,TTYH2,SCLY,PHYKPL,RNF144B,RRP8,OPLAH,LAMA1,HAGHL,ADAP2,NFATC2,GIMAP2,CARHSP1,SIM2,AIFM2,ZNF587B,PGPEP1,FAM167A,DERL3,POLR2F,GPCPD1,SLC26A6,SLC39A11,TRPV3,LFNG,CEP295NL,NET1,SERHL2,ZNF814,TCF12,MTAP,SMIM5,METAP1D,CFAP46,DCHS1,PDE6B,ADGRF5,LSMEM2,ELOVL1,ERICH1,BCL7C,MXRA8,LLGL2,NRROS,CLCN2,NBPF12,TBX3,UCP3,AUTS2,ZNF552,GGT5,ANKMY1,ULK3,ZNF133,BACH2,WSB1,IFT27,GRIFIN,ETV4,GJC1,QRFP,ATP2C2,METRN,NRL,POLR3H,NTN3,NAGLU,GIPC1,ESRRA,SNX8,B4GALT2,C19ORF48,RHBDD3,HMBS,GNPTG,TXNRD2,CD320,TRIP6,NFATC1,UBIAD1,TIGD5,SMIM1,OAF,GCSH,SARDH,SCRIB,PYCR2,DTYMK,TST,OLFM2,PEPD,MAFK,RPUSD1,DUS3L,TFDP1,SFXN4,MMP25,MTMR14,DNLZ,CHAD,BHLHA15,TSR3,ZNF598,ZNF219,MCRIP2,ADORA2B,MPST,GAREM2,NDST1,MTA1,TCAP,TMEM259,NKPD1,MEGF6,ZFP41,RNF113B,GMEB2,TOR4A,PLEC,HES6,PI4K2B,ACAP3,ACY1,LRFN4,HES5,COMT,CEP131,B4GALNT3,DNMT1,ABCB6,EWSR1,RTL1,CCL5
TF	Factor: ETS1; motif: GCCGGAWGTACTTCCGGN; match class: 1	TF:M03978_1	0.00135101	2.86934	6477	1496	575	19887	SNX22,HIP1R,VASH1,RAPGEF3,LRP8,FLT4,PLEKHG3,ARHGAP22,SOX13,PLXDC1,CHD7,RIPOR3,PRTG,AIF1L,TMC7,VWA2,COL9A2,SLC12A7,COL9A3,PDE9A,TRAF4,KIF13B,POLM,XRCC3,RNF213,MYO15B,TRIM62,SH2D6,ADAM33,SLC25A35,ZNF462,PLEKHH1,TANC1,LOXL3,IFNAR2,ANKRD18A,NAA40,DAAM2,SCUBE2,TMC6,DAPK2,PPCDC,CCM2L,CASTOR3,ZNF641,IKBKB,CRACR2B,SLC19A1,ADAMTS17,PLEKHA7,EFS,CARD10,RABEP2,ZFP69,MSANTD2,TMEM63A,ZNF599,CGN,SOX8,PHLDB1,MOV10,SFSWAP,SLC4A2,GATA2,EDN3,EPN2,ABHD11,PRKRIP1,ADAMTS7,ACSS1,CLASRP,TBX2,DENND2A,ARID3B,GAB2,DOCK10,WDR20,SHE,COL4A5,ACIN1,PKD2,TRPM6,CKMT2,VWA5B2,ASPSCR1,ENO3,BAZ2B,DOCK1,OTULIN,WDR55,GOLGA1,PROCA1,PALD1,COBLL1,HOGA1,RGL2,USP40,FOXQ1,HEXIM2,SRPK3,TRAF1,TRPC3,MBD6,FLNB,GDPD3,ARHGEF10,ERBB3,SLC35D2,ARHGEF40,TSPAN15,NOTUM,ZFHX3,PSKH1,ZNF276,SYNE1,GLTP,NTHL1,STAG3,TRIM45,SLC13A5,ZNF18,PHLPP1,PLCG1,FCHSD2,EOGT,ARHGEF15,TP53INP1,PTH1R,STARD9,FAM184B,SLC12A9,RNF135,DNM2,RBCK1,FANCC,ZNF544,CMTM5,CACNG4,PCBP4,GSTM2,TCF7L1,NCKAP5L,PARP14,VSIG10,TMEM88B,ECHDC2,SLC38A3,MICALL1,DOCK6,CC2D1B,ITGA7,ZCCHC24,TTLL9,TCTA,MBP,D2HGDH,OTUD7B,ARAP1,TAPBPL,GTF2IRD2B,NASP,ZNF333,DENND2C,ZFP57,SERPINB6,TMEM204,PFKFB1,FAM53A,TAZ,NTAN1,C14ORF93,LRRC29,SALL3,GATD1,PACSIN3,HPSE2,CCDC154,MYO18A,GPR108,PIK3CD,FBXW8,ZNF514,CD34,ATAD2B,ATG16L2,SCARB1,TACC3,PLEKHG2,PTPN7,GRIN2C,MKRN3,LRRC75A,UAP1L1,AMOTL2,LDLRAP1,GIPC3,CASP2,APPL2,FPGS,TBC1D12,TRIOBP,CHD1L,MFGE8,CYB5R2,TRPV1,TJP1,TPCN2,TMCO4,CROCC,ENG,CEP164,LAMA2,COL13A1,PLD1,DIP2A,FAAP20,SOX12,SPDYE2,NRBP2,STK10,SCLY,SH3BP4,APCDD1,LRP5,PHYKPL,FMNL3,LRCH4,LRP6,OPLAH,PGM5,LAMA1,HAGHL,GABPB2,EVC2,NCAPD2,ISYNA1,ZNF7,PRAM1,ZMYND15,CARHSP1,SRRM2,SPATA6,MROH7,HDAC7,ZNF226,POLD4,NEK8,ZBED3,CLDN15,PLEKHH3,SLC26A6,SLC39A11,GIMAP6,FMNL2,PAAF1,HGH1,ANO8,POMZP3,NINL,NKAIN4,SLC7A1,LFNG,ARHGAP23,CEP295NL,IRF2,HEG1,RASGRP2,ST8SIA6,SPOUT1,PRR22,ARHGAP27,CATSPERG,ARRDC1,MRPS25,ODF2,SGK2,GPR37L1,TCF12,TOP1MT,WWC3,MTAP,RECQL5,FGFR3,LAYN,NTN1,ADAMTS10,NKX6-2,RNPEPL1,DNASE1L2,DELE1,VAV3,CFAP46,DCHS1,RBPMS,FREM2,ASIC1,TGFBR2,MICALL2,TRMT10B,PLPP2,PREX1,TCP11L2,SIGIRR,EML3,CAPN2,CCNL2,LLGL1,DLL1,THRSP,ZIC4,ZNF594,FAM3A,ZSCAN20,NOL12,TMEM45B,MVB12A,OLIG1,BCL7C,SLCO3A1,TSACC,WWC1,HCRTR1,VPS26C,MXRA8,CCDC93,RNF224,LLGL2,ZNF605,PNKP,KMT2C,CYTH3,ZNF517,BMP2K,KIF21B,ZNF587,LY6G5B,PLCB3,EVA1B,SIPA1,FYCO1,NRROS,CERS4,PRDM16,KLHL5,CLCN2,LRRC45,TRAM2,AXIN2,CORO1B,SLC35B2,TSSK3,ARIH2,ANGPTL8,ATXN7,AFDN,EPAS1,STARD3,EPB41L4A,ANKRD36C,CAPN10,FARP2,LAMB2,ANKMY1,SAPCD2,FOXF1,PHF12,PBLD,LMO2,ZNF235,LMCD1,ZBTB47,CASKIN2,GDF11,ZNF300,HFE,CLEC14A,ULK3,ZNF133,BACH2,CHST14,FAAP100,FAM160B2,SRCAP,TMEM129,GRIFIN,SRBD1,EHBP1L1,ADGRB1,RBM6,ETV4,GJC1,ZSCAN9,QRICH2,ZFYVE21,METRN,PNMT,ENHO,GFER,NRL,POLR3H,MMP28,NCAN,LYPD1,ARSF,SLC7A10,MSI1,VEGFB,NTN3,SLC6A1,C2ORF72,HOMER3,ABCD1,GIPC1,SNX18,B4GALNT4,AKT1S1,CCDC85C,EMID1,B4GALT2,ORAI3,C19ORF48,SLC25A33,SCAMP4,BEGAIN,RHBDD3,HMBS,PATZ1,EFEMP2,TXNRD2,GPC1,NACC2,NFATC1,INHBB,PLXNB2,UBIAD1,APOE,GRTP1,TIGD5,C1ORF122,CENPB,NUBP2,TBC1D22A,PKMYT1,OAF,KCTD15,ARSE,ZBTB12,LRP4,C16ORF74,TRIM41,HHIPL1,CSK,TSC22D4,TMEM222,ID1,KANK3,APH1A,CNTFR,TAF10,CASTOR1,SCRIB,SOX21,PYCR2,DCXR,TEDC1,COX20,DTYMK,ASRGL1,FAM173A,FBXW5,PQLC2,THTPA,OLFM2,GUCD1,CPLANE2,MAZ,TAS1R3,KIAA1614,AKT1,ZNF469,RPUSD1,OTX1,PAXX,KIF7,AFAP1L2,CDC42EP4,TTC34,DUS3L,PAMR1,PXMP2,BAX,TFDP1,TDRD10,CNNM3,TMEM104,C2CD4C,MMP25,MTMR14,TRMT61A,JUP,DNLZ,SLC6A9,NLGN3,FAM98C,COQ10A,UNC93B1,RPP25L,FGFR2,CHAD,EPHB1,PIGO,SH2B2,TSEN54,CCDC183,GGA1,CYHR1,KCTD5,ZNF219,MCRIP2,FTH1,BCL2L12,GAREM2,ODF3L2,TNRC18,MTA1,SPRN,TMEM259,NKPD1,PAQR4,COMMD4,ADGRA2,ARFRP1,ZFP41,EDEM2,RNF113B,BET1L,NDUFA4L2,SALL2,NAT9,IRF3,CDPF1,ZNF740,GPRC5B,SLC35A4,TIMP3,NME3,RNF215,PPP1R26,TNK2,TNK1,SCRN2,QARS,BCAN,HES6,ZNF205,PFKL,RECQL4,SLC26A1,TLE1,H1FNT,HES5,COMT,CEP131,BAHCC1,PRADC1,CYP26A1,FBXO9,SYNDIG1L,EME2,B4GALNT3,DNMT1,PCYT1A,ABCC10,PER2,EWSR1
TF	Factor: TFAP2A; motif: NNNNGCCYSAGGGCA; match class: 1	TF:M07231_1	0.00137791	2.86078	1143	1496	132	19887	FLT4,RIPOR3,XAF1,PYROXD2,PTPRB,COL16A1,ADAM33,PRR5L,PLEKHH1,ANKRD18A,SCUBE2,TIE1,ZNF641,SLC19A1,EFS,CARD10,DMPK,DDX39B,RASSF2,CLASRP,GNRH2,SLC12A4,ASPSCR1,CPNE2,ZNF701,TANGO2,CERCAM,ADAMTSL5,ZFHX3,ZNF276,TAL1,SYNE1,TRIM45,SNORC,NFATC4,PLCG1,BEST1,SLC5A9,KMT5C,KIF1C,VSIG10,SLC38A3,ARAP1,PRR5,SMIM6,ALOX12,TMEM204,HSPA12B,TAZ,LRRC29,PPP1R14A,MVB12B,MKRN3,LRRC75A,RTKN,AIFM3,LIME1,TMC4,TMPRSS5,NFATC2,XKR8,PGPEP1,CFP,HGH1,EGLN2,PRR22,ARRDC1,LYL1,OLIG2,DNASE1L2,SSPO,PDE6B,SIGIRR,DZIP1L,MXRA8,SFXN5,ZNF605,TRIM56,LCAT,WNK1,ANGPTL8,ZNF552,RAB17,ANKRD36C,CAPN10,FAM151A,INAVA,ZNF320,MEGF11,ACADVL,UNC13D,GRIFIN,BIN2,PARP10,GFER,NRL,NTN3,PPP1R16A,SLC25A33,EFEMP2,INHBB,PSMB9,SMIM1,LRP4,ZNF629,SARDH,CNTFR,TAF10,TEDC1,FAM173A,FBXW5,TAS1R3,ZNF469,IL17RC,SLC6A9,WTIP,CRYBB1,MCRIP2,ACTL10,FTH1,ODF3L2,MTA1,FAM110D,PRR14,ARFRP1,QARS,PFKL,CHRAC1,JMJD8,LRFN4,CEP131,SYNDIG1L
TF	Factor: NF1B; motif: CYTGGCNYNCWGCCAN; match class: 1	TF:M09762_1	0.00144703	2.83952	1540	1496	168	19887	ARHGEF37,RAPGEF3,MLYCD,CCDC9B,TMC7,PRR34,SLCO2B1,RASGRP3,PYROXD2,COL16A1,ADAM33,PRR5L,DAAM2,SCUBE2,SLC19A1,CARNS1,LPAR1,MOV10,SLC4A2,NR1H3,EBF4,NOTCH4,DENND2A,KANK1,LEF1,ENO3,LDB3,COBLL1,TNS3,RUFY1,TRAF1,SPRYD4,GDPD3,SEMA3G,CDK6,RARG,SCARF1,TGIF2,ZNF18,KCNH8,ARHGEF15,STARD9,BEST1,SLC5A9,ZNF544,VSIG10,TMEM88B,CC2D1B,ZCCHC24,ANGPTL2,MBP,SERPINB6,TMEM204,ASB16,PFKFB1,CRIP1,CYTH1,TSPAN4,ZNF211,ZNF792,GPR108,TNFRSF14,PDGFRB,CLK3,MAP3K11,LDLRAP1,BAZ2A,GSAP,SYNE3,LIME1,HYAL1,ANO1,PHYKPL,AMT,PHF21B,DLC1,PEAR1,CARHSP1,PRKD2,ABHD1,LIPE,FBXO24,RIN2,CCDC17,ANO8,HEG1,ARRDC1,GPT,GPR37L1,FGFR3,RNPEPL1,STX4,SSPO,PDE6B,MICALL2,ELOVL1,UVSSA,BCL7C,TSACC,MXRA8,RNF224,PNKP,KMT2C,KIF21B,PLCB3,CERS4,NKTR,DNAH1,GGT5,LRRC75B,FAM151A,FA2H,ZNF320,DDO,SLC38A7,PIEZO2,ZBTB47,CDC25B,SNTA1,GRIFIN,ADGRB1,QRFP,SLC30A10,BIN2,METRN,MMP28,PHYHD1,CD8B2,PIPOX,NTN3,NAGLU,BEGAIN,NACC2,BTBD17,PLXNB2,TIGD5,SLC39A13,TSC22D4,DCXR,TEDC1,HERPUD2,TTC34,C2CD4C,DNLZ,UNC93B1,TMEM173,WTIP,MAMDC4,SH2B2,PSTPIP1,NDST1,LILRB3,FAM110D,TCAP,ACSM5,NKPD1,MEGF6,DNMT3B,POLD1,CDR2L,GPRC5B,ZSWIM4,PRKD1,TNK1,SCRN2,HES6,NAGK,ABCB6
TF	Factor: AP-2alphaA; motif: ANNGCCTNAGGSNNT; match class: 1	TF:M01045_1	0.00147209	2.83207	2120	1496	219	19887	PLXNB3,COL4A4,COL9A3,XAF1,PYROXD2,ITIH5,COL4A3,ADAM33,PRR5L,ANKRD18A,TCHP,KRI1,TIE1,DPEP2,EFS,DMPK,KIF24,PHLDB1,USP54,RASSF2,PRKRIP1,TTLL4,CLASRP,TBX2,NPIPB3,GNRH2,KANK1,UACA,GOLGA1,TNS3,ZNF701,TJAP1,TANGO2,ZNF75A,KIAA1755,SLC27A1,ZFHX3,TAL1,SYNE1,FOXF2,TRIM45,SLC13A5,ZNF18,ATP13A5,SNORC,MAP4K4,NFATC4,PLCG1,VMAC,PTH1R,STARD9,TNS2,BEST1,SLC5A9,RBCK1,ZNF544,KIF1C,SLC38A3,ITGA7,NWD1,D2HGDH,PLLP,LSS,PRR5,SMIM6,GTF2IRD2B,NAV1,ALOX12,ZNF333,PAM16,HSPA12B,TSPAN4,GPR108,TNFRSF14,PPP1R14A,MVB12B,ZNF785,ATG16L2,MAP3K11,GRIN2C,MKRN3,BAZ2A,GSAP,BAIAP2L1,TMCO4,ABCB1,DIP2A,FAAP20,DEGS2,SPRY4,PHYKPL,CARHSP1,ABHD1,SLC39A11,PAAF1,CFP,KIF13A,NINL,NKAIN4,PLEKHH2,IRF2,EGLN2,ST8SIA6,ZNF417,PRR22,PPT2-EGFL8,ARRDC1,BCL2L14,TOP1MT,OLIG2,NTN1,METAP1D,DNASE1L2,MAP3K1,DCHS1,TIAF1,PDE6B,ADGRF5,SIGIRR,UVSSA,MCM5,PPP2R3B,SFXN5,ZNF605,ZNF517,ZNF660,EVA1B,B3GNT7,TRIM56,UCP3,ARIH2,ANGPTL8,ZNF552,GGT5,RAB17,ANKRD36C,SLC25A29,INAVA,LAMB2,ZNF320,SYNE4,SLC38A7,CCDC50,UNC13D,WSB1,BIN2,ATP2C2,EGFL8,ZFYVE21,METRN,PARP10,NRL,NTN3,NAGLU,MATN3,B4GALNT4,PPP1R16A,GNPTG,CDK2AP1,JMJD4,FCGRT,INHBB,PSMB9,PLXNB2,TIGD5,SMIM1,PKMYT1,GCSH,ZNF629,SLC39A13,KANK3,LHX2,CNTFR,TAF10,CASTOR1,PYCR2,TEDC1,PARP3,POU3F4,THTPA,IQCK,TAS1R3,AKT1,PPT2,DUS3L,PXMP2,SFXN4,IL17RC,CYS1,USF2,DNLZ,ELMO3,MGAT1,PINLYP,TSR3,GGA1,CRYBB1,HLA-A,PSTPIP1,ZNF696,FAM110D,ACSM5,TMEM259,ARFRP1,ZFP41,NDUFA4L2,SCRN2,PLEC,PFKL,SLC26A1,ACAP3,NUTM2G,ACY1,JMJD8,SUSD3,PRADC1,CYP26A1,ELFN1,PENK
TF	Factor: SREBP-1; motif: CACSCCA; match class: 0	TF:M00749_0	0.00168784	2.77267	8651	1496	742	19887	SNX22,VASH1,PLXNB3,SLC6A12,LIMS2,COL4A4,ARHGAP22,PLXDC1,MCM7,CCDC9B,PDE8A,COL20A1,PRTG,MOBP,AIF1L,COL5A3,MYT1,CCDC159,VWA2,COL9A2,GON4L,BCAS1,SEMA4G,SEPT4,RENBP,FLI1,SLC12A7,C1ORF61,XAF1,TRAF4,SLC25A13,ALDH3B1,ITIH5,NKD1,INO80E,UBA7,MYO15B,COL4A3,COL16A1,TAF1,MUTYH,SLC25A35,CMYA5,PRR5L,TANC1,LOXL3,IFNAR2,LAMC3,NT5C,DAAM2,SCUBE2,CYREN,TMC6,DAPK2,KRI1,TIE1,ZNF77,ZNF532,GPR17,DPEP2,IKBKB,CRACR2B,NBPF9,SLC19A1,FAM111A,LAMA4,RABEP2,ZFP69,ARHGEF1,SEMA3B,DMPK,TMEM63A,CARNS1,ADCY4,CGN,SOX8,PHLDB1,SLC38A5,MACF1,XPC,SLC4A2,GATA2,EDN3,MMD2,CEP104,RASSF2,ABHD11,TYMS,SEMA4D,NR1H3,EBF4,CLASRP,NOTCH4,NOTCH1,ACIN1,TRPM6,CKMT2,LEF1,VWA5B2,INPP5D,ASPSCR1,NEU4,ENO3,BAZ2B,DOCK1,OTULIN,SLC19A3,CDK5RAP2,PLA2G5,CPNE2,PALD1,COBLL1,FKBP15,TNS3,SPACA6,ZNF701,ZNF70,RGL2,PIK3C2B,FOXQ1,SRPK3,MBD6,GSDMD,FLNB,AGER,SEMA3G,ADAMTSL5,ARHGEF10,ARHGEF40,SLC27A1,ZFHX3,ZNF439,DPF3,ZNF276,TAL1,CFLAR,FOXF2,SCARF1,TGIF2,STAG3,SHROOM1,WSCD1,ATP13A5,PRPF3,TMEM86A,ACAD10,SNORC,MAP4K4,FCHSD2,VMAC,ARHGEF15,TNS2,TICRR,SLC12A9,SLC5A9,AKT2,BTNL9,FNBP1,PAQR6,ZNF394,PLXNB1,ZNF544,TMEM138,PTGDR2,CACNG4,KIF1C,ZMAT1,MECOM,NCKAP5L,PARP14,VSIG10,FUT2,SEPT1,TMEM235,RGL3,ECHDC2,SLC38A3,MDM4,DOCK6,ZCCHC24,CARD8,PAPLN,ANGPTL2,TCTA,MYO1E,SHC4,UCKL1,ARAP1,TAPBPL,IGDCC3,MAVS,FAM71F2,NPIPB5,MFSD2A,SMIM6,MYO1D,ZNF333,DENND2C,ZNF98,ZFP57,PAM16,CGNL1,SAMD9L,TMCC3,HKDC1,ASB16,HSPA12B,C14ORF93,LRRC29,TSPAN4,TTLL3,SLC35G6,GATD1,STK33,ZNF211,ALPL,ZNF792,CCDC154,ZEB2,MYO18A,GPR108,TNFRSF14,MTSS1,PIK3CD,WASHC1,MVB12B,CD34,CHST12,ATG16L2,ITGA10,PDGFRB,RGS3,CLK3,MAP3K11,ZNF76,NOTCH3,PLEKHG2,CLYBL,PTPN7,GRIN2C,MKRN3,UAP1L1,APOBEC3G,MAN2B1,AMOTL2,LDLRAP1,GIPC3,CASP2,ACOT11,TMEM134,BAZ2A,FPGS,POLR2J3,TRIOBP,MAU2,ZNF621,AIFM3,RBM19,BAIAP2L1,SPDL1,TRPV1,AKNA,PLCG2,TJP1,RAD51B,TTC7A,TPCN2,PAQR8,NADSYN1,CROCC,ENG,SYNE3,LIME1,OLFML1,HYAL1,NFATC2IP,COL13A1,SMIM7,FAM222A,VRK3,TRIM38,CRYBG1,KCNIP3,SLC25A48,FAAP20,C19ORF54,SPDYE2,NRBP2,NIPAL4,CD22,SPRY4,SCLY,CEACAM1,RYR3,MAN2A1,RYR1,SH3BP4,NDUFV3,BRICD5,PHYKPL,LRP6,PGM5,PALMD,ACAP1,PHF21B,SH3D19,TMPRSS5,NCAPD2,ISYNA1,ZSWIM5,NFATC2,PRAM1,CTNS,DGCR8,CARHSP1,ZNF135,PRKD2,SLX4,TARBP2,XKR8,CRB2,MFNG,ABHD1,ZNF226,POLD4,LIPE,MYO1F,ZNF366,BMP7,FAM167A,DERL3,FBXO24,SYNPO2L,PLEKHH3,CEP89,RIN2,ERMN,FMNL2,CFP,FBXL6,SLC2A9,TOGARAM2,TDRD3,MLANA,ELN,ANO8,NINL,LFNG,CERS1,ARHGAP23,EPHX2,SGCA,EGLN2,HEG1,BRCA1,ZC3H10,PXDN,ZNF432,ROBO4,ZNF417,ZNF251,PRR22,CC2D2A,ARHGAP27,PPT2-EGFL8,IL3RA,ARRDC1,GPT,LYL1,MRPS25,ZIC5,SGK2,GPR37L1,CRYGS,SERHL2,GPIHBP1,TOP1MT,WWC3,CNP,EDDM13,FGFR3,SMIM5,LAYN,PPP4R1,NTN1,ADAMTS10,NKX6-2,RNPEPL1,WDFY4,STX4,SYCE2,C22ORF46,DCHS1,ASIC1,HRC,KAT2B,TSPOAP1,ZNF385A,MICALL2,TRMT10B,PLPP2,PREX1,SIGIRR,EML3,DZIP1L,LSMEM2,DLL1,THRSP,UVSSA,CNDP1,NUDT22,RASSF4,KREMEN2,TAOK3,TBX6,ZIC4,MCM5,RREB1,PPP3R2,FAM3A,ERICH1,ACP7,OLIG1,SLCO3A1,ERVFRD-1,HCRTR1,ATP6V0A2,MXRA8,ZNF605,RECK,PNKP,ESAM,ZNF558,BMP2K,TBC1D10A,LGALS9,ZNF660,ZNF587,FOLH1,PLCB3,EVA1B,ALPK1,CERS4,B3GNT7,PAN2,KLHL5,CLCN2,ITM2A,DNAH1,LCAT,AXIN2,CORO1B,RIMKLB,SLC35B2,CIRBP,UCP3,NPIPB11,ASCC2,ANGPTL8,ATXN7,CSRP1,STARD3,EPB41L4A,EVC,LRRC75B,ANKRD36C,CAPN10,NBPF3,GIT2,FARP2,FA2H,LAMB2,ANKMY1,ZNF320,CYTH4,PSG3,PBLD,ZNF235,SOX6,SYNE4,SLC38A7,MEGF11,TBC1D16,LMCD1,KHNYN,GAL3ST1,RBMS2,ZBTB47,KLKB1,CDC25B,GDF11,ACADVL,C17ORF49,HFE,UNC13D,CLEC14A,ULK3,ZNF133,SMTN,ADA2,WSB1,FAAP100,FAM160B2,SNTA1,SRCAP,IFT27,ZNF175,OCLN,GRIFIN,LPAR6,SHPK,EHBP1L1,DTX2,ADGRB1,RBM6,HS1BP3,C9ORF50,ADARB2,QRFP,SLC30A10,GPSM3,ZNF44,BIN2,ADGRG6,EGFL8,TFAP2C,METRN,MPL,PNMT,MSX1,ENHO,GFER,ACOX2,ECI1,POLR3H,MMP28,NCAN,LYPD1,IFI27,CCDC188,CD8B2,MSI1,VEGFB,PIPOX,C8ORF82,SLC6A1,C2ORF72,CADM4,NDRG2,ESRRA,MATN3,PSD2,RXRA,ZNF707,EMID1,TRPT1,ORAI3,C19ORF48,PPP1R16A,SCAMP4,BEGAIN,HMBS,GNPTG,CA4,TXNRD2,BTBD17,TRIP6,CST3,FCGRT,RASIP1,NFATC1,PSMB9,PLXNB2,HMG20B,UBIAD1,APOE,C1ORF122,SMIM1,OAF,PLEKHO2,KCTD15,ZBTB12,TMPRSS9,C16ORF74,MID1IP1,SLC15A3,ZNF629,TRIM41,TRIL,CSK,SARDH,RLBP1,LDHD,TSC22D4,KANK3,RFX2,TMEM219,SEPT8,LHX2,APH1A,CASTOR1,SCRIB,PYCR2,TEDC1,PROB1,COX20,PARP3,TCN2,ASRGL1,SRL,POU3F4,PQLC2,MYCN,THTPA,OLFM2,GUCD1,IQCK,CPLANE2,TAS1R3,PPT2,ZNF469,AFAP1L2,CDC42EP4,SLITRK2,PAMR1,BAX,TFDP1,SLC52A2,TMEM104,C2CD4C,IL17RC,PYGM,MMP25,TRMT61A,JUP,TMEM51,SLC6A9,SYDE1,FAM98C,COQ10A,UNC93B1,RPP25L,TMEM173,FGFR2,ELMO3,MGAT1,PIGO,GPRC5C,MAMDC4,BHLHA15,PINLYP,TSR3,NUDT16L1,CCDC183,SPEG,GGA1,IRAK1,C19ORF25,FBXL12,CRYBB1,ZNF444,MCRIP2,ACTL10,HLA-A,GAS2L1,PSTPIP1,FTH1,ADORA2B,GLI1,CLEC11A,UCK1,BCL2L12,MGAT4B,ODF3L2,TNRC18,ZNF696,LILRB3,ASIC4,PLD4,VWCE,MTA1,FAM110D,TCAP,ACSM5,TMEM259,OSBPL5,RAMP1,PAQR4,GRID1,ZDHHC12,ADGRA2,ARFRP1,MEGF6,DNMT3B,TTC38,FAM69B,BET1L,NDUFA4L2,SCARF2,SALL2,NAT9,IRF3,ZNF524,ZNF740,GPRC5B,SLC35A4,TIMP3,ZNF580,RNF215,COLEC11,ZNF865,TNK2,TOR4A,ZSWIM4,PRKD1,SCRN2,PLEC,VILL,BCAN,HES6,TBC1D10C,PFKL,SLC26A1,CHRAC1,PI4K2B,TLE1,JMJD8,COMT,SUSD3,GJD2,CYP26A1,FBXO9,FGD3,DYRK2,ELFN1,TNFRSF13C,SYNDIG1L,NAGK,DNMT1,DDX27,ABCC10,RTL1
TF	Factor: SREBP-1; motif: CACSCCA	TF:M00749	0.00168784	2.77267	8651	1496	742	19887	SNX22,VASH1,PLXNB3,SLC6A12,LIMS2,COL4A4,ARHGAP22,PLXDC1,MCM7,CCDC9B,PDE8A,COL20A1,PRTG,MOBP,AIF1L,COL5A3,MYT1,CCDC159,VWA2,COL9A2,GON4L,BCAS1,SEMA4G,SEPT4,RENBP,FLI1,SLC12A7,C1ORF61,XAF1,TRAF4,SLC25A13,ALDH3B1,ITIH5,NKD1,INO80E,UBA7,MYO15B,COL4A3,COL16A1,TAF1,MUTYH,SLC25A35,CMYA5,PRR5L,TANC1,LOXL3,IFNAR2,LAMC3,NT5C,DAAM2,SCUBE2,CYREN,TMC6,DAPK2,KRI1,TIE1,ZNF77,ZNF532,GPR17,DPEP2,IKBKB,CRACR2B,NBPF9,SLC19A1,FAM111A,LAMA4,RABEP2,ZFP69,ARHGEF1,SEMA3B,DMPK,TMEM63A,CARNS1,ADCY4,CGN,SOX8,PHLDB1,SLC38A5,MACF1,XPC,SLC4A2,GATA2,EDN3,MMD2,CEP104,RASSF2,ABHD11,TYMS,SEMA4D,NR1H3,EBF4,CLASRP,NOTCH4,NOTCH1,ACIN1,TRPM6,CKMT2,LEF1,VWA5B2,INPP5D,ASPSCR1,NEU4,ENO3,BAZ2B,DOCK1,OTULIN,SLC19A3,CDK5RAP2,PLA2G5,CPNE2,PALD1,COBLL1,FKBP15,TNS3,SPACA6,ZNF701,ZNF70,RGL2,PIK3C2B,FOXQ1,SRPK3,MBD6,GSDMD,FLNB,AGER,SEMA3G,ADAMTSL5,ARHGEF10,ARHGEF40,SLC27A1,ZFHX3,ZNF439,DPF3,ZNF276,TAL1,CFLAR,FOXF2,SCARF1,TGIF2,STAG3,SHROOM1,WSCD1,ATP13A5,PRPF3,TMEM86A,ACAD10,SNORC,MAP4K4,FCHSD2,VMAC,ARHGEF15,TNS2,TICRR,SLC12A9,SLC5A9,AKT2,BTNL9,FNBP1,PAQR6,ZNF394,PLXNB1,ZNF544,TMEM138,PTGDR2,CACNG4,KIF1C,ZMAT1,MECOM,NCKAP5L,PARP14,VSIG10,FUT2,SEPT1,TMEM235,RGL3,ECHDC2,SLC38A3,MDM4,DOCK6,ZCCHC24,CARD8,PAPLN,ANGPTL2,TCTA,MYO1E,SHC4,UCKL1,ARAP1,TAPBPL,IGDCC3,MAVS,FAM71F2,NPIPB5,MFSD2A,SMIM6,MYO1D,ZNF333,DENND2C,ZNF98,ZFP57,PAM16,CGNL1,SAMD9L,TMCC3,HKDC1,ASB16,HSPA12B,C14ORF93,LRRC29,TSPAN4,TTLL3,SLC35G6,GATD1,STK33,ZNF211,ALPL,ZNF792,CCDC154,ZEB2,MYO18A,GPR108,TNFRSF14,MTSS1,PIK3CD,WASHC1,MVB12B,CD34,CHST12,ATG16L2,ITGA10,PDGFRB,RGS3,CLK3,MAP3K11,ZNF76,NOTCH3,PLEKHG2,CLYBL,PTPN7,GRIN2C,MKRN3,UAP1L1,APOBEC3G,MAN2B1,AMOTL2,LDLRAP1,GIPC3,CASP2,ACOT11,TMEM134,BAZ2A,FPGS,POLR2J3,TRIOBP,MAU2,ZNF621,AIFM3,RBM19,BAIAP2L1,SPDL1,TRPV1,AKNA,PLCG2,TJP1,RAD51B,TTC7A,TPCN2,PAQR8,NADSYN1,CROCC,ENG,SYNE3,LIME1,OLFML1,HYAL1,NFATC2IP,COL13A1,SMIM7,FAM222A,VRK3,TRIM38,CRYBG1,KCNIP3,SLC25A48,FAAP20,C19ORF54,SPDYE2,NRBP2,NIPAL4,CD22,SPRY4,SCLY,CEACAM1,RYR3,MAN2A1,RYR1,SH3BP4,NDUFV3,BRICD5,PHYKPL,LRP6,PGM5,PALMD,ACAP1,PHF21B,SH3D19,TMPRSS5,NCAPD2,ISYNA1,ZSWIM5,NFATC2,PRAM1,CTNS,DGCR8,CARHSP1,ZNF135,PRKD2,SLX4,TARBP2,XKR8,CRB2,MFNG,ABHD1,ZNF226,POLD4,LIPE,MYO1F,ZNF366,BMP7,FAM167A,DERL3,FBXO24,SYNPO2L,PLEKHH3,CEP89,RIN2,ERMN,FMNL2,CFP,FBXL6,SLC2A9,TOGARAM2,TDRD3,MLANA,ELN,ANO8,NINL,LFNG,CERS1,ARHGAP23,EPHX2,SGCA,EGLN2,HEG1,BRCA1,ZC3H10,PXDN,ZNF432,ROBO4,ZNF417,ZNF251,PRR22,CC2D2A,ARHGAP27,PPT2-EGFL8,IL3RA,ARRDC1,GPT,LYL1,MRPS25,ZIC5,SGK2,GPR37L1,CRYGS,SERHL2,GPIHBP1,TOP1MT,WWC3,CNP,EDDM13,FGFR3,SMIM5,LAYN,PPP4R1,NTN1,ADAMTS10,NKX6-2,RNPEPL1,WDFY4,STX4,SYCE2,C22ORF46,DCHS1,ASIC1,HRC,KAT2B,TSPOAP1,ZNF385A,MICALL2,TRMT10B,PLPP2,PREX1,SIGIRR,EML3,DZIP1L,LSMEM2,DLL1,THRSP,UVSSA,CNDP1,NUDT22,RASSF4,KREMEN2,TAOK3,TBX6,ZIC4,MCM5,RREB1,PPP3R2,FAM3A,ERICH1,ACP7,OLIG1,SLCO3A1,ERVFRD-1,HCRTR1,ATP6V0A2,MXRA8,ZNF605,RECK,PNKP,ESAM,ZNF558,BMP2K,TBC1D10A,LGALS9,ZNF660,ZNF587,FOLH1,PLCB3,EVA1B,ALPK1,CERS4,B3GNT7,PAN2,KLHL5,CLCN2,ITM2A,DNAH1,LCAT,AXIN2,CORO1B,RIMKLB,SLC35B2,CIRBP,UCP3,NPIPB11,ASCC2,ANGPTL8,ATXN7,CSRP1,STARD3,EPB41L4A,EVC,LRRC75B,ANKRD36C,CAPN10,NBPF3,GIT2,FARP2,FA2H,LAMB2,ANKMY1,ZNF320,CYTH4,PSG3,PBLD,ZNF235,SOX6,SYNE4,SLC38A7,MEGF11,TBC1D16,LMCD1,KHNYN,GAL3ST1,RBMS2,ZBTB47,KLKB1,CDC25B,GDF11,ACADVL,C17ORF49,HFE,UNC13D,CLEC14A,ULK3,ZNF133,SMTN,ADA2,WSB1,FAAP100,FAM160B2,SNTA1,SRCAP,IFT27,ZNF175,OCLN,GRIFIN,LPAR6,SHPK,EHBP1L1,DTX2,ADGRB1,RBM6,HS1BP3,C9ORF50,ADARB2,QRFP,SLC30A10,GPSM3,ZNF44,BIN2,ADGRG6,EGFL8,TFAP2C,METRN,MPL,PNMT,MSX1,ENHO,GFER,ACOX2,ECI1,POLR3H,MMP28,NCAN,LYPD1,IFI27,CCDC188,CD8B2,MSI1,VEGFB,PIPOX,C8ORF82,SLC6A1,C2ORF72,CADM4,NDRG2,ESRRA,MATN3,PSD2,RXRA,ZNF707,EMID1,TRPT1,ORAI3,C19ORF48,PPP1R16A,SCAMP4,BEGAIN,HMBS,GNPTG,CA4,TXNRD2,BTBD17,TRIP6,CST3,FCGRT,RASIP1,NFATC1,PSMB9,PLXNB2,HMG20B,UBIAD1,APOE,C1ORF122,SMIM1,OAF,PLEKHO2,KCTD15,ZBTB12,TMPRSS9,C16ORF74,MID1IP1,SLC15A3,ZNF629,TRIM41,TRIL,CSK,SARDH,RLBP1,LDHD,TSC22D4,KANK3,RFX2,TMEM219,SEPT8,LHX2,APH1A,CASTOR1,SCRIB,PYCR2,TEDC1,PROB1,COX20,PARP3,TCN2,ASRGL1,SRL,POU3F4,PQLC2,MYCN,THTPA,OLFM2,GUCD1,IQCK,CPLANE2,TAS1R3,PPT2,ZNF469,AFAP1L2,CDC42EP4,SLITRK2,PAMR1,BAX,TFDP1,SLC52A2,TMEM104,C2CD4C,IL17RC,PYGM,MMP25,TRMT61A,JUP,TMEM51,SLC6A9,SYDE1,FAM98C,COQ10A,UNC93B1,RPP25L,TMEM173,FGFR2,ELMO3,MGAT1,PIGO,GPRC5C,MAMDC4,BHLHA15,PINLYP,TSR3,NUDT16L1,CCDC183,SPEG,GGA1,IRAK1,C19ORF25,FBXL12,CRYBB1,ZNF444,MCRIP2,ACTL10,HLA-A,GAS2L1,PSTPIP1,FTH1,ADORA2B,GLI1,CLEC11A,UCK1,BCL2L12,MGAT4B,ODF3L2,TNRC18,ZNF696,LILRB3,ASIC4,PLD4,VWCE,MTA1,FAM110D,TCAP,ACSM5,TMEM259,OSBPL5,RAMP1,PAQR4,GRID1,ZDHHC12,ADGRA2,ARFRP1,MEGF6,DNMT3B,TTC38,FAM69B,BET1L,NDUFA4L2,SCARF2,SALL2,NAT9,IRF3,ZNF524,ZNF740,GPRC5B,SLC35A4,TIMP3,ZNF580,RNF215,COLEC11,ZNF865,TNK2,TOR4A,ZSWIM4,PRKD1,SCRN2,PLEC,VILL,BCAN,HES6,TBC1D10C,PFKL,SLC26A1,CHRAC1,PI4K2B,TLE1,JMJD8,COMT,SUSD3,GJD2,CYP26A1,FBXO9,FGD3,DYRK2,ELFN1,TNFRSF13C,SYNDIG1L,NAGK,DNMT1,DDX27,ABCC10,RTL1
TF	Factor: Elk-1; motif: CTTCCKG; match class: 1	TF:M07252_1	0.00192233	2.71617	3696	1496	351	19887	HIP1R,USHBP1,RAPGEF3,LRP8,PLEKHG3,ARHGAP22,PLXDC1,PDE8A,COL20A1,AIF1L,VWA2,COL9A2,SEPT4,RENBP,SLCO2B1,SLC12A7,PDE9A,PYROXD2,TEP1,ITIH5,XRCC3,RNF213,UBA7,SLC25A35,FAXDC2,TMC6,GPR17,DPEP2,SH3TC2,IKBKB,SLC19A1,FAM111A,CARD10,TMEM63A,FERMT1,ADCY4,PRKCH,RASSF2,PRKRIP1,TYMS,SEMA4D,NR1H3,NOTCH4,DENND2A,NPIPB3,INPP5D,PLA2G5,BRD9,LDB3,DISC1,FKBP15,CCDC191,HOGA1,ZNF701,VAV2,RGL2,PIK3C2B,SRPK3,MBD6,GSDMD,GDPD3,TANGO2,ADAMTSL5,SLC35D2,KIAA1755,ZNF439,ZNF276,SHROOM1,KCNH8,PHLPP1,DOCK5,EOGT,PTH1R,TNS2,ZNF394,ZNF544,CMTM5,PTGDR2,ANKS6,PCBP4,KIF1C,VSIG10,FUT2,MYLK2,CC2D1B,ITGA7,CARD8,HIPK2,NWD1,SHC4,TAPBPL,MFSD2A,PRR5,SMIM6,GTF2IRD2B,NASP,TMEM204,TTLL3,ZNF792,TNFRSF14,ARHGAP31,ZNF514,ZNF785,BTN3A1,KEL,GIMAP7,COL22A1,PTPN7,EBF1,MKRN3,APOBEC3G,MAN2B1,GIPC3,BAZ2A,FPGS,TRIOBP,MYO10,TRPV1,TMCO4,LIME1,ZFYVE26,VRK3,TYK2,TRIM38,SPDYE2,NRBP2,NIPAL4,SCLY,CEACAM1,MAN2A1,TMC4,BRICD5,AMT,ACAP1,PIEZO1,ICK,SPATC1,PEAR1,GIMAP2,SIM2,RCSD1,SRRM2,USP6NL,STH,PRKD2,XKR8,MROH7,CHADL,ABHD1,PGPEP1,BMP7,FAM167A,MYH15,SYNPO2L,GIMAP6,TRPV3,FBXL6,TOGARAM2,EPHX2,CEP295NL,BRCA1,RASGRP2,ROBO4,ZNF251,PRR22,ARHGAP27,TOP1MT,SMIM5,ADAMTS10,INPPL1,RNPEPL1,ABTB2,RBPMS,TIAF1,IRF9,ADGRF5,ZNF385A,MICALL2,TRMT10B,SIGIRR,EML3,CNDP1,NUDT22,TAOK3,CD37,ZNF594,PGF,ERICH1,ACP7,SLCO3A1,SLC25A18,HCRTR1,ROR1,ATP6V0A2,LLGL2,PNKP,ACVR1,ESAM,ZNF517,TBC1D10A,CCDC151,LGALS9,LY6G5B,ALPK1,ITM2A,DNAH1,LRRC45,CORO1B,CIRBP,UCP3,ASCC2,ANGPTL8,ATXN7,CSRP1,RAB17,DYSF,ANKRD36C,GIT2,ANKMY1,SLC10A1,ZNF320,PHF12,SERINC5,PSG3,MEGF11,SLC22A5,ERMAP,TBC1D16,RBMS2,GDF11,ACADVL,ZNF300,C17ORF49,HFE,HRNR,FAM160B2,ZNF175,GRIFIN,EHBP1L1,ADGRB1,ZSCAN9,RGS5,QRFP,GPSM3,METRN,MPL,PRRG2,MSX1,GFER,NRL,ACOX2,MMP28,LYPD1,CCDC188,VEGFB,PIPOX,GIPC1,MATN3,PSD2,EMID1,FZD8,TRPT1,B4GALT2,BEGAIN,EFEMP2,BTBD17,TRIP6,BICRA,FCGRT,RASIP1,INHBB,PLXNB2,NAT8L,APOE,CENPB,TBC1D22A,PKMYT1,PLEKHO2,ARSE,MID1IP1,SLC15A3,TRIM41,CSK,KANK3,SEPT8,DCXR,PROB1,TCN2,TST,ASRGL1,SRL,HERPUD2,UNK,FBXW5,ZNF423,MAFK,AKT1,ZNF469,RPUSD1,AFAP1L2,TTC34,SLC52A2,MTMR14,JUP,DNLZ,SYDE1,CHST7,PIGO,GPRC5C,PINLYP,SPEG,ADHFE1,KCTD5,ZNF219,CRYBB1,ZNF444,PSTPIP1,FTH1,MPST,CLEC11A,ZNF696,LILRB3,ASIC4,PLD4,VWCE,MTA1,FAM110D,SPRN,ACSM5,PRR14,OSBPL5,NKPD1,CREB3L4,ZDHHC12,ARFRP1,BET1L,ZNF524,GPRC5B,SLC35A4,NME3,PRKD1,ZNF205,H1FNT,HES5,COMT,FGD3,ELFN1,TNFRSF13C,PENK,DNMT1,CCL5
TF	Factor: c-Ets-2; motif: CTTCCTG; match class: 1	TF:M01207_1	0.00192233	2.71617	3696	1496	351	19887	HIP1R,USHBP1,RAPGEF3,LRP8,PLEKHG3,ARHGAP22,PLXDC1,PDE8A,COL20A1,AIF1L,VWA2,COL9A2,SEPT4,RENBP,SLCO2B1,SLC12A7,PDE9A,PYROXD2,TEP1,ITIH5,XRCC3,RNF213,UBA7,SLC25A35,FAXDC2,TMC6,GPR17,DPEP2,SH3TC2,IKBKB,SLC19A1,FAM111A,CARD10,TMEM63A,FERMT1,ADCY4,PRKCH,RASSF2,PRKRIP1,TYMS,SEMA4D,NR1H3,NOTCH4,DENND2A,NPIPB3,INPP5D,PLA2G5,BRD9,LDB3,DISC1,FKBP15,CCDC191,HOGA1,ZNF701,VAV2,RGL2,PIK3C2B,SRPK3,MBD6,GSDMD,GDPD3,TANGO2,ADAMTSL5,SLC35D2,KIAA1755,ZNF439,ZNF276,SHROOM1,KCNH8,PHLPP1,DOCK5,EOGT,PTH1R,TNS2,ZNF394,ZNF544,CMTM5,PTGDR2,ANKS6,PCBP4,KIF1C,VSIG10,FUT2,MYLK2,CC2D1B,ITGA7,CARD8,HIPK2,NWD1,SHC4,TAPBPL,MFSD2A,PRR5,SMIM6,GTF2IRD2B,NASP,TMEM204,TTLL3,ZNF792,TNFRSF14,ARHGAP31,ZNF514,ZNF785,BTN3A1,KEL,GIMAP7,COL22A1,PTPN7,EBF1,MKRN3,APOBEC3G,MAN2B1,GIPC3,BAZ2A,FPGS,TRIOBP,MYO10,TRPV1,TMCO4,LIME1,ZFYVE26,VRK3,TYK2,TRIM38,SPDYE2,NRBP2,NIPAL4,SCLY,CEACAM1,MAN2A1,TMC4,BRICD5,AMT,ACAP1,PIEZO1,ICK,SPATC1,PEAR1,GIMAP2,SIM2,RCSD1,SRRM2,USP6NL,STH,PRKD2,XKR8,MROH7,CHADL,ABHD1,PGPEP1,BMP7,FAM167A,MYH15,SYNPO2L,GIMAP6,TRPV3,FBXL6,TOGARAM2,EPHX2,CEP295NL,BRCA1,RASGRP2,ROBO4,ZNF251,PRR22,ARHGAP27,TOP1MT,SMIM5,ADAMTS10,INPPL1,RNPEPL1,ABTB2,RBPMS,TIAF1,IRF9,ADGRF5,ZNF385A,MICALL2,TRMT10B,SIGIRR,EML3,CNDP1,NUDT22,TAOK3,CD37,ZNF594,PGF,ERICH1,ACP7,SLCO3A1,SLC25A18,HCRTR1,ROR1,ATP6V0A2,LLGL2,PNKP,ACVR1,ESAM,ZNF517,TBC1D10A,CCDC151,LGALS9,LY6G5B,ALPK1,ITM2A,DNAH1,LRRC45,CORO1B,CIRBP,UCP3,ASCC2,ANGPTL8,ATXN7,CSRP1,RAB17,DYSF,ANKRD36C,GIT2,ANKMY1,SLC10A1,ZNF320,PHF12,SERINC5,PSG3,MEGF11,SLC22A5,ERMAP,TBC1D16,RBMS2,GDF11,ACADVL,ZNF300,C17ORF49,HFE,HRNR,FAM160B2,ZNF175,GRIFIN,EHBP1L1,ADGRB1,ZSCAN9,RGS5,QRFP,GPSM3,METRN,MPL,PRRG2,MSX1,GFER,NRL,ACOX2,MMP28,LYPD1,CCDC188,VEGFB,PIPOX,GIPC1,MATN3,PSD2,EMID1,FZD8,TRPT1,B4GALT2,BEGAIN,EFEMP2,BTBD17,TRIP6,BICRA,FCGRT,RASIP1,INHBB,PLXNB2,NAT8L,APOE,CENPB,TBC1D22A,PKMYT1,PLEKHO2,ARSE,MID1IP1,SLC15A3,TRIM41,CSK,KANK3,SEPT8,DCXR,PROB1,TCN2,TST,ASRGL1,SRL,HERPUD2,UNK,FBXW5,ZNF423,MAFK,AKT1,ZNF469,RPUSD1,AFAP1L2,TTC34,SLC52A2,MTMR14,JUP,DNLZ,SYDE1,CHST7,PIGO,GPRC5C,PINLYP,SPEG,ADHFE1,KCTD5,ZNF219,CRYBB1,ZNF444,PSTPIP1,FTH1,MPST,CLEC11A,ZNF696,LILRB3,ASIC4,PLD4,VWCE,MTA1,FAM110D,SPRN,ACSM5,PRR14,OSBPL5,NKPD1,CREB3L4,ZDHHC12,ARFRP1,BET1L,ZNF524,GPRC5B,SLC35A4,NME3,PRKD1,ZNF205,H1FNT,HES5,COMT,FGD3,ELFN1,TNFRSF13C,PENK,DNMT1,CCL5
TF	Factor: RREB-1; motif: GGGWCSA	TF:M05439	0.00217231	2.66308	8650	1496	741	19887	SNX22,HIP1R,VASH1,HIP1,NEK3,LRP8,LIMS2,COL4A4,MLYCD,PLEKHG3,ARHGAP22,MCM7,CHD7,NCKAP5,ATP10A,RIPOR3,AIF1L,COL5A3,CCDC159,COL9A2,NDE1,FLI1,SLC5A6,SLC12A7,PDE9A,KIF13B,SLC25A13,ALDH3B1,POLM,ITIH5,XRCC3,NKD1,PAXIP1,C2ORF68,INO80E,RNF213,PTPRB,COL4A3,TRIM62,LAMA3,MUTYH,ADAM33,CMYA5,PLEKHH1,TANC1,LOXL3,TPCN1,IFNAR2,ANKRD18A,CCDC130,NAA40,SCUBE2,TCHP,TMC6,DAPK2,KRI1,ACACB,CCM2L,ZNF532,CASTOR3,GPR17,DPEP2,NBPF9,ADAMTS17,PLEKHA7,EFS,FAM111A,CARD10,LAMA4,SLC8B1,ARHGEF1,FGFBP3,SEMA3B,MSANTD2,TMEM63A,CARNS1,CGN,SOX8,LPAR1,GAB3,PHLDB1,MOV10,PRKCH,SFSWAP,SLC4A2,GATA2,EPN2,MMD2,CEP104,ABHD11,ADAMTS7,ACSS1,TYMS,TTLL4,CLASRP,DENND2A,NOTCH1,ARID3B,GAB2,GNRH2,WDR20,COL4A5,ZFHX4,ACIN1,STX10,PKD2,VWA5B2,ASPSCR1,BAZ2B,DOCK1,OTULIN,SLC19A3,LIMA1,PROCA1,PALD1,BRD9,FKBP15,CCDC191,TTC31,TP53INP2,VAV2,ZNF70,RGL2,FOXQ1,HEXIM2,TRAF1,TJAP1,MBD6,FAM234A,ANKS1A,FLNB,ITGB5,ADAMTSL5,PABPC1L,ARHGEF10,ZNF75A,CDK6,SLC35D2,MARVELD2,ARHGEF40,NOTUM,SLC27A1,DPF3,ZNF276,SYNE1,CFLAR,FOXF2,GLTP,NTHL1,STAG3,ZNF862,TRIM45,FAM193B,SHROOM1,WSCD1,KCNH8,MAP4K4,NFATC4,PLCG1,FCHSD2,ADAMTS14,DOCK5,EOGT,VMAC,CYSLTR2,TP53INP1,PAIP2B,PTH1R,STARD9,FAM184B,SLC12A9,DNM2,RBCK1,FNBP1,NKX2-2,FANCC,PLXNB1,ZNF544,TMEM138,KMT5C,ZBTB48,ZMAT1,TCF7L1,NCKAP5L,PARP14,VSIG10,TMEM235,ECHDC2,SLC38A3,MICALL1,DOCK6,CC2D1B,ITGA7,ZCCHC24,PAPLN,ABCG2,ANGPTL2,TCTA,D2HGDH,UCKL1,NME4,OTUD7B,TAPBPL,LSS,NPIPB5,MFSD2A,PRR5,GTF2IRD2B,MYO1D,ALOX12,NASP,DENND2C,PAM16,SERPINB6,CGNL1,TET2,ASB16,PAQR5,CRIP1,MYRF,LRRC29,TSPAN4,SALL3,TTLL3,SYNE2,TBC1D2,ZNF211,ALPL,PACSIN3,ZNF354B,CCDC154,ZEB2,GPR108,TNFRSF14,PIK3CD,FBXW8,ARHGAP31,WASHC1,ZNF514,MVB12B,BTN3A1,ATAD2B,CHST12,ATG16L2,POMT2,TACC3,NOTCH3,PLEKHG2,CLYBL,LRRC75A,SHTN1,APOBEC3G,AMOTL2,LDLRAP1,ZHX2,CYYR1,POLR2J3,TRIOBP,GSAP,MAU2,ZNF621,RTKN,MFGE8,MYO10,RHOJ,CYB5R2,PLCG2,TJP1,TTC7A,TMCO4,PAQR8,NADSYN1,SLC45A3,OLFML1,HYAL1,NFATC2IP,SLC25A15,COL13A1,SMIM7,FAM222A,VRK3,TYK2,PLD1,NRF1,KCNIP3,DHDDS,DIP2A,FAAP20,DEGS2,SOX12,NRBP2,NPIPB4,SNX29,STK10,TTYH2,SPRY4,SCLY,RYR3,ZNF3,IKZF4,ZNF354A,NDUFV3,BRICD5,CLMN,PHYKPL,HHEX,LRCH4,OPLAH,ACAP1,PHF21B,LAMA1,PIEZO1,HAGHL,ISYNA1,ICK,ZSWIM5,ZNF7,NFATC2,PEAR1,PACS2,SIM2,RCSD1,USP6NL,ZNF135,MOB3B,STH,PRKD2,SPATA6,SLX4,XKR8,CRB2,RGL4,PGPEP1,ZNF662,FRMPD1,BMP7,POLR2F,CLDN15,MYO9B,PLEKHH3,CEP89,SLC39A11,ENTR1,FMNL2,PAAF1,CCDC142,TRPV3,FBXL6,TOGARAM2,TDRD3,KIF13A,ELN,ANO8,POMZP3,NINL,NKAIN4,DAB2,LFNG,CERS1,ARHGAP23,PLEKHH2,EGLN2,HEG1,RASGRP2,ST8SIA6,PXDN,ZNF251,PRR22,CATSPERG,GIGYF1,ARRDC1,SH3PXD2A,MRPS25,ODF2,ZIC5,SGK2,SERHL2,GPIHBP1,WWC3,MTAP,TMCO3,FGFR3,SMIM5,LAYN,OLIG2,PPP4R1,NTN1,ADAMTS10,NKX6-2,INPPL1,DNASE1L2,MAP3K1,VAV3,CFAP46,DCHS1,RBPMS,ASIC1,KAT2B,TSPOAP1,ZNF385A,GANC,SENP7,PLPP2,PREX1,TCP11L2,CAPN2,CCNL2,LLGL1,DLL1,ELOVL1,UVSSA,NUDT22,RASSF4,KREMEN2,TBX6,ZIC4,MCM5,RREB1,PGF,FAM3A,ERICH1,ZSCAN20,ACP7,C19ORF67,BCL7C,SLCO3A1,PPP2R3B,WWC1,GSTZ1,SOX17,ROR1,VPS26C,SFXN5,CCDC93,LLGL2,ZNF605,RECK,PNKP,KMT2C,ESAM,CYTH3,ZNF558,ZNF517,BMP2K,NOD1,CCDC151,CCNJL,ZNF660,PLCB3,CERS4,PRDM16,B3GNT7,KLHL5,CLCN2,NKTR,DNAH1,TRAM2,AXIN2,CIRBP,NPIPB11,ASCC2,ARIH2,ANGPTL8,AUTS2,BOK,PCBD2,EPAS1,STARD3,EPB41L4A,EVC,ZNF552,TAOK2,LRRC75B,ANKRD36C,GIT2,FAM151A,SLC25A29,GSTK1,FA2H,LAMB2,SLC10A1,FOXF1,UQCC2,ZNF320,PHF12,FBN3,SERINC5,LMO2,SLC38A7,ADM5,SLC22A5,TBC1D16,KHNYN,GAL3ST1,PIEZO2,KATNAL2,CDC25B,CASKIN2,MYO6,C17ORF49,HFE,CLEC14A,ULK3,ZNF154,BACH2,SNTA1,SRCAP,OCLN,TMEM129,AGRN,GNG7,CNKSR3,EHBP1L1,ADGRB1,ETV4,ADARB2,QRFP,SLC30A10,GPSM3,QRICH2,NSMCE4A,ADGRG6,TFAP2C,ZFYVE21,METRN,PRRG2,PNMT,LYPD1,CCDC188,CD8B2,SLC7A10,MSI1,VEGFB,NTN3,C8ORF82,FZD9,CORO7,CADM4,ABCD1,NDRG2,ESRRA,SNX18,PSD2,B4GALNT4,RXRA,ZNF707,SNX8,FZD8,TRPT1,B4GALT2,ORAI3,C19ORF48,SLC25A33,SCAMP4,NOG,BEGAIN,PATZ1,EFEMP2,TXNRD2,GPC1,CDK2AP1,NACC2,CD320,BTBD17,TRIP6,JMJD4,RNPEP,CST3,FCGRT,HMG20B,GRTP1,TIGD5,SMIM1,CENPB,NUBP2,PKMYT1,PLEKHO2,KCTD15,ZBTB12,LRP4,GCSH,TMPRSS9,C16ORF74,ABHD17A,SLC15A3,TCF3,RAB34,ZNF629,TRIM41,SLC39A13,HHIPL1,TRIL,SARDH,LDHD,TMEM222,IL17D,TMEM219,SEPT8,LHX2,APH1A,CNTFR,TAF10,SMO,SCRIB,SOX21,PYCR2,TEDC1,PROB1,COX20,PARP3,DTYMK,RGCC,TST,ASRGL1,HERPUD2,FBXW5,PQLC2,THTPA,OLFM2,PEPD,GUCD1,MAFK,CPLANE2,MAZ,KIAA1614,RPUSD1,PAXX,KIF7,AFAP1L2,SLITRK2,PXMP2,BAX,TDRD10,CNNM3,SLC52A2,TMEM104,C2CD4C,CYS1,SLC6A9,COQ10A,UNC93B1,RPP25L,ELMO3,CHAD,CHST7,EPHB1,PIGO,BHLHA15,NUDT16L1,SH2B2,TSEN54,CCDC183,GGA1,ADHFE1,CYHR1,C19ORF25,KCTD5,FBXL12,ZNF219,ZNF444,HLA-A,GAS2L1,FTH1,ADORA2B,GLI1,MPST,CLEC11A,BCL2L12,RGS20,MGAT4B,TNRC18,VWCE,FAM110D,SPRN,SEMA4B,MCC,PAQR4,GRID1,CDK4,COMMD4,ADGRA2,ARFRP1,MEGF6,EDEM2,DNMT3B,RNF113B,TTC38,FAM69B,SCARF2,SALL2,NAT9,IRF3,POLD1,CDPF1,PIAS4,ZNF524,CDR2L,GPRC5B,SLC35A4,ZNF580,MELTF,RNF215,ZNF865,PPP1R26,GMEB2,TOR4A,ZSWIM4,PRKD1,TNK1,SCRN2,PLEC,QARS,VILL,RECQL4,SLC26A1,CHRAC1,ACAP3,ACY1,TLE1,ZIC2,MAP2K7,LRFN4,H1FNT,HES5,COMT,C18ORF32,BAHCC1,SUSD3,PRADC1,GJD2,DYRK2,TNFRSF13C,PENK,SYNDIG1L,NAGK,B4GALNT3,DNMT1,DDX27,PER2,C20ORF144,EWSR1
TF	Factor: RREB-1; motif: GGGWCSA; match class: 0	TF:M05439_0	0.00217231	2.66308	8650	1496	741	19887	SNX22,HIP1R,VASH1,HIP1,NEK3,LRP8,LIMS2,COL4A4,MLYCD,PLEKHG3,ARHGAP22,MCM7,CHD7,NCKAP5,ATP10A,RIPOR3,AIF1L,COL5A3,CCDC159,COL9A2,NDE1,FLI1,SLC5A6,SLC12A7,PDE9A,KIF13B,SLC25A13,ALDH3B1,POLM,ITIH5,XRCC3,NKD1,PAXIP1,C2ORF68,INO80E,RNF213,PTPRB,COL4A3,TRIM62,LAMA3,MUTYH,ADAM33,CMYA5,PLEKHH1,TANC1,LOXL3,TPCN1,IFNAR2,ANKRD18A,CCDC130,NAA40,SCUBE2,TCHP,TMC6,DAPK2,KRI1,ACACB,CCM2L,ZNF532,CASTOR3,GPR17,DPEP2,NBPF9,ADAMTS17,PLEKHA7,EFS,FAM111A,CARD10,LAMA4,SLC8B1,ARHGEF1,FGFBP3,SEMA3B,MSANTD2,TMEM63A,CARNS1,CGN,SOX8,LPAR1,GAB3,PHLDB1,MOV10,PRKCH,SFSWAP,SLC4A2,GATA2,EPN2,MMD2,CEP104,ABHD11,ADAMTS7,ACSS1,TYMS,TTLL4,CLASRP,DENND2A,NOTCH1,ARID3B,GAB2,GNRH2,WDR20,COL4A5,ZFHX4,ACIN1,STX10,PKD2,VWA5B2,ASPSCR1,BAZ2B,DOCK1,OTULIN,SLC19A3,LIMA1,PROCA1,PALD1,BRD9,FKBP15,CCDC191,TTC31,TP53INP2,VAV2,ZNF70,RGL2,FOXQ1,HEXIM2,TRAF1,TJAP1,MBD6,FAM234A,ANKS1A,FLNB,ITGB5,ADAMTSL5,PABPC1L,ARHGEF10,ZNF75A,CDK6,SLC35D2,MARVELD2,ARHGEF40,NOTUM,SLC27A1,DPF3,ZNF276,SYNE1,CFLAR,FOXF2,GLTP,NTHL1,STAG3,ZNF862,TRIM45,FAM193B,SHROOM1,WSCD1,KCNH8,MAP4K4,NFATC4,PLCG1,FCHSD2,ADAMTS14,DOCK5,EOGT,VMAC,CYSLTR2,TP53INP1,PAIP2B,PTH1R,STARD9,FAM184B,SLC12A9,DNM2,RBCK1,FNBP1,NKX2-2,FANCC,PLXNB1,ZNF544,TMEM138,KMT5C,ZBTB48,ZMAT1,TCF7L1,NCKAP5L,PARP14,VSIG10,TMEM235,ECHDC2,SLC38A3,MICALL1,DOCK6,CC2D1B,ITGA7,ZCCHC24,PAPLN,ABCG2,ANGPTL2,TCTA,D2HGDH,UCKL1,NME4,OTUD7B,TAPBPL,LSS,NPIPB5,MFSD2A,PRR5,GTF2IRD2B,MYO1D,ALOX12,NASP,DENND2C,PAM16,SERPINB6,CGNL1,TET2,ASB16,PAQR5,CRIP1,MYRF,LRRC29,TSPAN4,SALL3,TTLL3,SYNE2,TBC1D2,ZNF211,ALPL,PACSIN3,ZNF354B,CCDC154,ZEB2,GPR108,TNFRSF14,PIK3CD,FBXW8,ARHGAP31,WASHC1,ZNF514,MVB12B,BTN3A1,ATAD2B,CHST12,ATG16L2,POMT2,TACC3,NOTCH3,PLEKHG2,CLYBL,LRRC75A,SHTN1,APOBEC3G,AMOTL2,LDLRAP1,ZHX2,CYYR1,POLR2J3,TRIOBP,GSAP,MAU2,ZNF621,RTKN,MFGE8,MYO10,RHOJ,CYB5R2,PLCG2,TJP1,TTC7A,TMCO4,PAQR8,NADSYN1,SLC45A3,OLFML1,HYAL1,NFATC2IP,SLC25A15,COL13A1,SMIM7,FAM222A,VRK3,TYK2,PLD1,NRF1,KCNIP3,DHDDS,DIP2A,FAAP20,DEGS2,SOX12,NRBP2,NPIPB4,SNX29,STK10,TTYH2,SPRY4,SCLY,RYR3,ZNF3,IKZF4,ZNF354A,NDUFV3,BRICD5,CLMN,PHYKPL,HHEX,LRCH4,OPLAH,ACAP1,PHF21B,LAMA1,PIEZO1,HAGHL,ISYNA1,ICK,ZSWIM5,ZNF7,NFATC2,PEAR1,PACS2,SIM2,RCSD1,USP6NL,ZNF135,MOB3B,STH,PRKD2,SPATA6,SLX4,XKR8,CRB2,RGL4,PGPEP1,ZNF662,FRMPD1,BMP7,POLR2F,CLDN15,MYO9B,PLEKHH3,CEP89,SLC39A11,ENTR1,FMNL2,PAAF1,CCDC142,TRPV3,FBXL6,TOGARAM2,TDRD3,KIF13A,ELN,ANO8,POMZP3,NINL,NKAIN4,DAB2,LFNG,CERS1,ARHGAP23,PLEKHH2,EGLN2,HEG1,RASGRP2,ST8SIA6,PXDN,ZNF251,PRR22,CATSPERG,GIGYF1,ARRDC1,SH3PXD2A,MRPS25,ODF2,ZIC5,SGK2,SERHL2,GPIHBP1,WWC3,MTAP,TMCO3,FGFR3,SMIM5,LAYN,OLIG2,PPP4R1,NTN1,ADAMTS10,NKX6-2,INPPL1,DNASE1L2,MAP3K1,VAV3,CFAP46,DCHS1,RBPMS,ASIC1,KAT2B,TSPOAP1,ZNF385A,GANC,SENP7,PLPP2,PREX1,TCP11L2,CAPN2,CCNL2,LLGL1,DLL1,ELOVL1,UVSSA,NUDT22,RASSF4,KREMEN2,TBX6,ZIC4,MCM5,RREB1,PGF,FAM3A,ERICH1,ZSCAN20,ACP7,C19ORF67,BCL7C,SLCO3A1,PPP2R3B,WWC1,GSTZ1,SOX17,ROR1,VPS26C,SFXN5,CCDC93,LLGL2,ZNF605,RECK,PNKP,KMT2C,ESAM,CYTH3,ZNF558,ZNF517,BMP2K,NOD1,CCDC151,CCNJL,ZNF660,PLCB3,CERS4,PRDM16,B3GNT7,KLHL5,CLCN2,NKTR,DNAH1,TRAM2,AXIN2,CIRBP,NPIPB11,ASCC2,ARIH2,ANGPTL8,AUTS2,BOK,PCBD2,EPAS1,STARD3,EPB41L4A,EVC,ZNF552,TAOK2,LRRC75B,ANKRD36C,GIT2,FAM151A,SLC25A29,GSTK1,FA2H,LAMB2,SLC10A1,FOXF1,UQCC2,ZNF320,PHF12,FBN3,SERINC5,LMO2,SLC38A7,ADM5,SLC22A5,TBC1D16,KHNYN,GAL3ST1,PIEZO2,KATNAL2,CDC25B,CASKIN2,MYO6,C17ORF49,HFE,CLEC14A,ULK3,ZNF154,BACH2,SNTA1,SRCAP,OCLN,TMEM129,AGRN,GNG7,CNKSR3,EHBP1L1,ADGRB1,ETV4,ADARB2,QRFP,SLC30A10,GPSM3,QRICH2,NSMCE4A,ADGRG6,TFAP2C,ZFYVE21,METRN,PRRG2,PNMT,LYPD1,CCDC188,CD8B2,SLC7A10,MSI1,VEGFB,NTN3,C8ORF82,FZD9,CORO7,CADM4,ABCD1,NDRG2,ESRRA,SNX18,PSD2,B4GALNT4,RXRA,ZNF707,SNX8,FZD8,TRPT1,B4GALT2,ORAI3,C19ORF48,SLC25A33,SCAMP4,NOG,BEGAIN,PATZ1,EFEMP2,TXNRD2,GPC1,CDK2AP1,NACC2,CD320,BTBD17,TRIP6,JMJD4,RNPEP,CST3,FCGRT,HMG20B,GRTP1,TIGD5,SMIM1,CENPB,NUBP2,PKMYT1,PLEKHO2,KCTD15,ZBTB12,LRP4,GCSH,TMPRSS9,C16ORF74,ABHD17A,SLC15A3,TCF3,RAB34,ZNF629,TRIM41,SLC39A13,HHIPL1,TRIL,SARDH,LDHD,TMEM222,IL17D,TMEM219,SEPT8,LHX2,APH1A,CNTFR,TAF10,SMO,SCRIB,SOX21,PYCR2,TEDC1,PROB1,COX20,PARP3,DTYMK,RGCC,TST,ASRGL1,HERPUD2,FBXW5,PQLC2,THTPA,OLFM2,PEPD,GUCD1,MAFK,CPLANE2,MAZ,KIAA1614,RPUSD1,PAXX,KIF7,AFAP1L2,SLITRK2,PXMP2,BAX,TDRD10,CNNM3,SLC52A2,TMEM104,C2CD4C,CYS1,SLC6A9,COQ10A,UNC93B1,RPP25L,ELMO3,CHAD,CHST7,EPHB1,PIGO,BHLHA15,NUDT16L1,SH2B2,TSEN54,CCDC183,GGA1,ADHFE1,CYHR1,C19ORF25,KCTD5,FBXL12,ZNF219,ZNF444,HLA-A,GAS2L1,FTH1,ADORA2B,GLI1,MPST,CLEC11A,BCL2L12,RGS20,MGAT4B,TNRC18,VWCE,FAM110D,SPRN,SEMA4B,MCC,PAQR4,GRID1,CDK4,COMMD4,ADGRA2,ARFRP1,MEGF6,EDEM2,DNMT3B,RNF113B,TTC38,FAM69B,SCARF2,SALL2,NAT9,IRF3,POLD1,CDPF1,PIAS4,ZNF524,CDR2L,GPRC5B,SLC35A4,ZNF580,MELTF,RNF215,ZNF865,PPP1R26,GMEB2,TOR4A,ZSWIM4,PRKD1,TNK1,SCRN2,PLEC,QARS,VILL,RECQL4,SLC26A1,CHRAC1,ACAP3,ACY1,TLE1,ZIC2,MAP2K7,LRFN4,H1FNT,HES5,COMT,C18ORF32,BAHCC1,SUSD3,PRADC1,GJD2,DYRK2,TNFRSF13C,PENK,SYNDIG1L,NAGK,B4GALNT3,DNMT1,DDX27,PER2,C20ORF144,EWSR1
TF	Factor: p300; motif: NNNGGGAGTNNNNS	TF:M00033	0.00227059	2.64386	8639	1496	740	19887	VASH1,HIP1,RAPGEF3,SLC6A12,LRP8,FLT4,LIMS2,COL4A4,ARHGAP22,SOX13,ATP10A,RIPOR3,COL20A1,COL5A3,TMC7,GON4L,PRR34,NDE1,SEPT4,RENBP,FLI1,SLC5A6,SLC12A7,PDE9A,TRAF4,PYROXD2,TEP1,KIF13B,SLC25A13,ALDH3B1,PAXIP1,C2ORF68,INO80E,RNF213,MYO15B,COL4A3,SLCO1A2,TRIM62,LAMA3,CBY1,TAF1,MUTYH,PRR5L,ZNF462,LOXL3,TPCN1,LAMC3,ANKRD18A,SCUBE2,CYREN,TMC6,PPCDC,TIE1,ASPA,ZNF77,ZNF532,CASTOR3,ANKRD44,ZNF641,SH3TC2,FRMD4B,EFS,CARD10,MINDY1,RABEP2,LSR,ARHGEF1,SEMA3B,DMPK,MSANTD2,CARNS1,ADCY4,PHLDB1,MOV10,GAL3ST4,SLC4A2,EDN3,EPN2,SHROOM4,VRK2,MMD2,RASSF2,ABHD11,ADAMTS7,TYMS,TTLL4,NR1H3,CAPN3,CLASRP,NOTCH1,NPIPB3,GNRH2,SHE,COL4A5,ACIN1,WFDC1,STX10,KANK1,LEF1,VWA5B2,INPP5D,ASPSCR1,NEU4,BAZ2B,DOCK1,LIMA1,PLA2G5,CPNE2,GOLGA1,PROCA1,PALD1,LDB3,COBLL1,DISC1,CCDC191,TTC31,ATP10B,HEXIM2,SRPK3,TRAF1,ST6GALNAC1,SPRYD4,FGF1,FGD5,AGER,ITGB5,GDPD3,SEMA3G,ADAMTSL5,TMEM150A,ERBB3,CDK6,SLC35D2,ARHGEF40,TSPAN15,KIAA1755,RARG,DPF3,SYNE1,FOXF2,DHODH,SCARF1,GLTP,TGIF2,RPS6KB2,NTHL1,TRIM45,FAM193B,ZNF18,WSCD1,PRPF3,KCNH8,MAP4K4,PHLPP1,NFATC4,PLCG1,ADAMTS14,ZNF397,ARHGEF15,TP53INP1,PAIP2B,CTDSP1,TNS2,TICRR,SLC5A9,DACT2,RBCK1,BTNL9,FNBP1,NKX2-2,PAQR6,PLXNB1,TMEM138,KMT5C,PTGDR2,CACNG4,ZBTB48,PCBP4,KIF1C,MECOM,NCKAP5L,FUT2,SEPT1,TMEM88B,ECHDC2,MDM4,MICALL1,DOCK6,CC2D1B,ITGA7,ZCCHC24,CARD8,TMEM106A,ABCG2,TTLL9,ANGPTL2,TCTA,NWD1,ARAP1,IGDCC3,MAVS,PLLP,LSS,FAM71F2,TREH,MYO1D,ZNF333,ZFP57,SERPINB6,CGNL1,SAMD9L,TMEM204,FRMD4A,HKDC1,TET2,ASB16,PFKFB1,CRIP1,HSPA12B,CYTH1,FAM53A,NTAN1,TSPAN4,SALL3,GATD1,PON3,POLH,PTCH1,ALPL,ZNF354B,ZNF792,CCDC154,ARHGAP17,PIK3CD,ARHGAP31,WASHC1,MTUS1,ZNF514,CHST12,ITGA10,PDGFRB,GIMAP7,POMT2,RGS3,COL22A1,CLK3,SCARB1,MAP3K11,ZNF76,NOTCH3,PLEKHG2,PTPN7,GRIN2C,A2M,LRRC75A,MAN2B1,AMOTL2,GIPC3,ACOT11,APPL2,ZHX2,FPGS,TMEM273,GSAP,RTKN,AIFM3,MYO10,BAIAP2L1,COL11A1,CYB5R2,UPF3A,PLCG2,TJP1,CHRNA10,RAD51B,TMCO4,PAQR8,SYNE3,LIME1,MYO7B,CEP164,LAMA2,HYAL1,SLC25A15,ARNT,COL13A1,VRK3,TRIM38,CHFR,CRYBG1,PLD1,KCNIP3,SLC25A48,DIP2A,DEGS2,C19ORF54,SPRY4,METTL3,RYR3,ZNF3,TMC4,RYR1,IKZF4,APOL3,BRICD5,APCDD1,LRP5,IWS1,CLMN,PHYKPL,AMT,FMNL3,LRP6,OPLAH,PGM5,PALMD,PHF21B,LAMA1,PIEZO1,HAGHL,GABPB2,EVC2,ADAP2,ISYNA1,ZNF7,SPATC1,ZMYND15,DGCR8,CARHSP1,RCSD1,USP6NL,PRKD2,SPATA6,ZNF587B,TARBP2,XKR8,MROH7,CRB2,MFNG,HDAC7,PGPEP1,ZNF662,ZNF366,FRMPD1,POLR2F,FBXO24,CLDN15,MYO9B,CEP89,SLC39A11,CCDC17,ENTR1,CCDC142,FBXL6,HGH1,NKAIN4,DAB2,CERS1,IL10RB,EMCN,RASGRP2,ST8SIA6,ZNF432,ROBO4,PRR22,ARHGAP27,GPSM2,SH3PXD2A,GPT,LYL1,ZIC5,GPR37L1,SERHL2,ZNF814,TCF12,TOP1MT,WWC3,MTAP,TMCO3,CNP,SMIM5,LAYN,NTN1,ZFHX2,ADAMTS10,NKX6-2,METAP1D,OPALIN,DNASE1L2,MAP3K1,STX4,SYCE2,VAV3,CFAP46,ABTB2,DCHS1,SSPO,TIAF1,ASIC1,DENND5A,TSPOAP1,ZNF385A,TRMT10B,CXCR6,PLPP2,CAPS,PREX1,TCP11L2,SIGIRR,EML3,DZIP1L,CCNL2,LLGL1,HSD17B3,ELOVL1,CNDP1,NUDT22,KREMEN2,MCM5,CD37,FAM3A,ERICH1,NPL,TMEM45B,C19ORF67,OLIG1,BCL7C,SLC25A18,PPP2R3B,ZIC3,GSTZ1,HCRTR1,SOX17,ROR1,VPS26C,FMO5,MXRA8,SFXN5,CCDC93,RNF224,LLGL2,ACVR1,ZNF517,BMP2K,CCDC151,KIF21B,CCNJL,ZNF660,PLCB3,EVA1B,FYCO1,NRROS,CERS4,B3GNT7,PAN2,KLHL5,NKTR,TRIM56,TTC12,LCAT,TRAM2,AXIN2,CORO1B,SLC35B2,CIRBP,WNK1,TSSK3,ANGPTL8,AUTS2,ATXN7,BOK,EPAS1,STARD3,EVC,ZNF552,GGT5,TAOK2,RAB17,DYSF,ANKRD36C,CAPN10,NBPF3,GIT2,FAM151A,GSTK1,FARP2,FA2H,INAVA,LAMB2,ANKMY1,CLDN1,SLC10A1,FOXF1,ZNF320,SLC6A13,PHF12,FBN3,ZNF235,SYNE4,DDO,SLC38A7,ADM5,MEGF11,SLC22A5,ERMAP,LMCD1,KHNYN,GAL3ST1,CTXND1,PIEZO2,KLKB1,CDC25B,CASKIN2,ZFYVE16,GDF11,MYO6,ACADVL,C17ORF49,HFE,BACH2,CHST14,WSB1,FAAP100,TAS2R40,SNTA1,SRCAP,IFT27,OCLN,GRIFIN,GNG7,CNKSR3,EHBP1L1,DTX2,RBM6,ETV4,GJC1,HS1BP3,ZSCAN9,QRFP,GPSM3,ATP2C2,NME6,EGFL8,TFAP2C,MPL,PRRG2,PNMT,MSX1,PARP10,TTYH1,ECI1,MMP28,LYPD1,ARSF,IFI27,TMEM88,SLC7A10,MSI1,MED22,NTN3,SLC6A1,KIFC3,FZD9,C2ORF72,CORO7,CADM4,NDRG2,ESRRA,MATN3,PSD2,RXRA,SNX8,EMID1,TRPT1,B4GALT2,ORAI3,C19ORF48,PPP1R16A,SCAMP4,BEGAIN,GNPTG,PATZ1,EFEMP2,TXNRD2,GPC1,NACC2,CD320,BTBD17,JMJD4,RNPEP,CST3,RASIP1,NFATC1,PSMB9,PLXNB2,C1ORF122,OAF,PLEKHO2,LRP4,TMPRSS9,C16ORF74,SLC15A3,TCF3,ACSBG1,SLC39A13,HHIPL1,SARDH,TMEM222,TMEM219,APH1A,CNTFR,CASTOR1,PYCR2,DCXR,PROB1,TCN2,RGCC,TST,ASRGL1,SLC25A41,SRL,POU3F4,FAM173A,ZNF423,OLFM2,GUCD1,IQCK,MAFK,CPLANE2,MAZ,KIAA1614,ZNF469,OTX1,PAXX,AFAP1L2,CDC42EP4,SLITRK2,TTC34,BAX,TDRD10,SLC52A2,TMEM104,C2CD4C,CYS1,MMP25,MTMR14,TRMT61A,JUP,SLC6A9,NLGN3,RPP25L,TMEM173,WTIP,EPHB1,PIGO,GPRC5C,MAMDC4,PINLYP,TSR3,NUDT16L1,KDM2B,CCDC183,SPEG,ADHFE1,ZNF219,CRYBB1,ZNF444,ACTL10,HLA-A,GAS2L1,ADORA2B,MPST,HAPLN3,CLEC11A,UCK1,BCL2L12,GAREM2,RGS20,MGAT4B,ODF3L2,SORCS2,ASIC4,PLD4,FAM110D,TCAP,PAQR7,PRR14,SUFU,TMEM259,RAMP1,CDK4,CREB3L4,ZDHHC12,EDEM2,DNMT3B,TTC38,BET1L,NDUFA4L2,SCARF2,SALL2,NAT9,IRF3,POLD1,PIAS4,ZNF740,GPRC5B,TIMP3,ZNF580,RNF215,COLEC11,PPP1R26,GMEB2,NHSL1,SCRN2,PLEC,VILL,BCAN,TBC1D10C,PFKL,PI4K2B,ACAP3,NUTM2G,TLE1,ZIC2,LRFN4,H1FNT,CEP131,BAHCC1,SUSD3,PRADC1,GJD2,FBXO9,DYRK2,ELFN1,SYNDIG1L,NAGK,HEATR9,NFRKB,ABCB6,CCL5
TF	Factor: p300; motif: NNNGGGAGTNNNNS; match class: 0	TF:M00033_0	0.00227059	2.64386	8639	1496	740	19887	VASH1,HIP1,RAPGEF3,SLC6A12,LRP8,FLT4,LIMS2,COL4A4,ARHGAP22,SOX13,ATP10A,RIPOR3,COL20A1,COL5A3,TMC7,GON4L,PRR34,NDE1,SEPT4,RENBP,FLI1,SLC5A6,SLC12A7,PDE9A,TRAF4,PYROXD2,TEP1,KIF13B,SLC25A13,ALDH3B1,PAXIP1,C2ORF68,INO80E,RNF213,MYO15B,COL4A3,SLCO1A2,TRIM62,LAMA3,CBY1,TAF1,MUTYH,PRR5L,ZNF462,LOXL3,TPCN1,LAMC3,ANKRD18A,SCUBE2,CYREN,TMC6,PPCDC,TIE1,ASPA,ZNF77,ZNF532,CASTOR3,ANKRD44,ZNF641,SH3TC2,FRMD4B,EFS,CARD10,MINDY1,RABEP2,LSR,ARHGEF1,SEMA3B,DMPK,MSANTD2,CARNS1,ADCY4,PHLDB1,MOV10,GAL3ST4,SLC4A2,EDN3,EPN2,SHROOM4,VRK2,MMD2,RASSF2,ABHD11,ADAMTS7,TYMS,TTLL4,NR1H3,CAPN3,CLASRP,NOTCH1,NPIPB3,GNRH2,SHE,COL4A5,ACIN1,WFDC1,STX10,KANK1,LEF1,VWA5B2,INPP5D,ASPSCR1,NEU4,BAZ2B,DOCK1,LIMA1,PLA2G5,CPNE2,GOLGA1,PROCA1,PALD1,LDB3,COBLL1,DISC1,CCDC191,TTC31,ATP10B,HEXIM2,SRPK3,TRAF1,ST6GALNAC1,SPRYD4,FGF1,FGD5,AGER,ITGB5,GDPD3,SEMA3G,ADAMTSL5,TMEM150A,ERBB3,CDK6,SLC35D2,ARHGEF40,TSPAN15,KIAA1755,RARG,DPF3,SYNE1,FOXF2,DHODH,SCARF1,GLTP,TGIF2,RPS6KB2,NTHL1,TRIM45,FAM193B,ZNF18,WSCD1,PRPF3,KCNH8,MAP4K4,PHLPP1,NFATC4,PLCG1,ADAMTS14,ZNF397,ARHGEF15,TP53INP1,PAIP2B,CTDSP1,TNS2,TICRR,SLC5A9,DACT2,RBCK1,BTNL9,FNBP1,NKX2-2,PAQR6,PLXNB1,TMEM138,KMT5C,PTGDR2,CACNG4,ZBTB48,PCBP4,KIF1C,MECOM,NCKAP5L,FUT2,SEPT1,TMEM88B,ECHDC2,MDM4,MICALL1,DOCK6,CC2D1B,ITGA7,ZCCHC24,CARD8,TMEM106A,ABCG2,TTLL9,ANGPTL2,TCTA,NWD1,ARAP1,IGDCC3,MAVS,PLLP,LSS,FAM71F2,TREH,MYO1D,ZNF333,ZFP57,SERPINB6,CGNL1,SAMD9L,TMEM204,FRMD4A,HKDC1,TET2,ASB16,PFKFB1,CRIP1,HSPA12B,CYTH1,FAM53A,NTAN1,TSPAN4,SALL3,GATD1,PON3,POLH,PTCH1,ALPL,ZNF354B,ZNF792,CCDC154,ARHGAP17,PIK3CD,ARHGAP31,WASHC1,MTUS1,ZNF514,CHST12,ITGA10,PDGFRB,GIMAP7,POMT2,RGS3,COL22A1,CLK3,SCARB1,MAP3K11,ZNF76,NOTCH3,PLEKHG2,PTPN7,GRIN2C,A2M,LRRC75A,MAN2B1,AMOTL2,GIPC3,ACOT11,APPL2,ZHX2,FPGS,TMEM273,GSAP,RTKN,AIFM3,MYO10,BAIAP2L1,COL11A1,CYB5R2,UPF3A,PLCG2,TJP1,CHRNA10,RAD51B,TMCO4,PAQR8,SYNE3,LIME1,MYO7B,CEP164,LAMA2,HYAL1,SLC25A15,ARNT,COL13A1,VRK3,TRIM38,CHFR,CRYBG1,PLD1,KCNIP3,SLC25A48,DIP2A,DEGS2,C19ORF54,SPRY4,METTL3,RYR3,ZNF3,TMC4,RYR1,IKZF4,APOL3,BRICD5,APCDD1,LRP5,IWS1,CLMN,PHYKPL,AMT,FMNL3,LRP6,OPLAH,PGM5,PALMD,PHF21B,LAMA1,PIEZO1,HAGHL,GABPB2,EVC2,ADAP2,ISYNA1,ZNF7,SPATC1,ZMYND15,DGCR8,CARHSP1,RCSD1,USP6NL,PRKD2,SPATA6,ZNF587B,TARBP2,XKR8,MROH7,CRB2,MFNG,HDAC7,PGPEP1,ZNF662,ZNF366,FRMPD1,POLR2F,FBXO24,CLDN15,MYO9B,CEP89,SLC39A11,CCDC17,ENTR1,CCDC142,FBXL6,HGH1,NKAIN4,DAB2,CERS1,IL10RB,EMCN,RASGRP2,ST8SIA6,ZNF432,ROBO4,PRR22,ARHGAP27,GPSM2,SH3PXD2A,GPT,LYL1,ZIC5,GPR37L1,SERHL2,ZNF814,TCF12,TOP1MT,WWC3,MTAP,TMCO3,CNP,SMIM5,LAYN,NTN1,ZFHX2,ADAMTS10,NKX6-2,METAP1D,OPALIN,DNASE1L2,MAP3K1,STX4,SYCE2,VAV3,CFAP46,ABTB2,DCHS1,SSPO,TIAF1,ASIC1,DENND5A,TSPOAP1,ZNF385A,TRMT10B,CXCR6,PLPP2,CAPS,PREX1,TCP11L2,SIGIRR,EML3,DZIP1L,CCNL2,LLGL1,HSD17B3,ELOVL1,CNDP1,NUDT22,KREMEN2,MCM5,CD37,FAM3A,ERICH1,NPL,TMEM45B,C19ORF67,OLIG1,BCL7C,SLC25A18,PPP2R3B,ZIC3,GSTZ1,HCRTR1,SOX17,ROR1,VPS26C,FMO5,MXRA8,SFXN5,CCDC93,RNF224,LLGL2,ACVR1,ZNF517,BMP2K,CCDC151,KIF21B,CCNJL,ZNF660,PLCB3,EVA1B,FYCO1,NRROS,CERS4,B3GNT7,PAN2,KLHL5,NKTR,TRIM56,TTC12,LCAT,TRAM2,AXIN2,CORO1B,SLC35B2,CIRBP,WNK1,TSSK3,ANGPTL8,AUTS2,ATXN7,BOK,EPAS1,STARD3,EVC,ZNF552,GGT5,TAOK2,RAB17,DYSF,ANKRD36C,CAPN10,NBPF3,GIT2,FAM151A,GSTK1,FARP2,FA2H,INAVA,LAMB2,ANKMY1,CLDN1,SLC10A1,FOXF1,ZNF320,SLC6A13,PHF12,FBN3,ZNF235,SYNE4,DDO,SLC38A7,ADM5,MEGF11,SLC22A5,ERMAP,LMCD1,KHNYN,GAL3ST1,CTXND1,PIEZO2,KLKB1,CDC25B,CASKIN2,ZFYVE16,GDF11,MYO6,ACADVL,C17ORF49,HFE,BACH2,CHST14,WSB1,FAAP100,TAS2R40,SNTA1,SRCAP,IFT27,OCLN,GRIFIN,GNG7,CNKSR3,EHBP1L1,DTX2,RBM6,ETV4,GJC1,HS1BP3,ZSCAN9,QRFP,GPSM3,ATP2C2,NME6,EGFL8,TFAP2C,MPL,PRRG2,PNMT,MSX1,PARP10,TTYH1,ECI1,MMP28,LYPD1,ARSF,IFI27,TMEM88,SLC7A10,MSI1,MED22,NTN3,SLC6A1,KIFC3,FZD9,C2ORF72,CORO7,CADM4,NDRG2,ESRRA,MATN3,PSD2,RXRA,SNX8,EMID1,TRPT1,B4GALT2,ORAI3,C19ORF48,PPP1R16A,SCAMP4,BEGAIN,GNPTG,PATZ1,EFEMP2,TXNRD2,GPC1,NACC2,CD320,BTBD17,JMJD4,RNPEP,CST3,RASIP1,NFATC1,PSMB9,PLXNB2,C1ORF122,OAF,PLEKHO2,LRP4,TMPRSS9,C16ORF74,SLC15A3,TCF3,ACSBG1,SLC39A13,HHIPL1,SARDH,TMEM222,TMEM219,APH1A,CNTFR,CASTOR1,PYCR2,DCXR,PROB1,TCN2,RGCC,TST,ASRGL1,SLC25A41,SRL,POU3F4,FAM173A,ZNF423,OLFM2,GUCD1,IQCK,MAFK,CPLANE2,MAZ,KIAA1614,ZNF469,OTX1,PAXX,AFAP1L2,CDC42EP4,SLITRK2,TTC34,BAX,TDRD10,SLC52A2,TMEM104,C2CD4C,CYS1,MMP25,MTMR14,TRMT61A,JUP,SLC6A9,NLGN3,RPP25L,TMEM173,WTIP,EPHB1,PIGO,GPRC5C,MAMDC4,PINLYP,TSR3,NUDT16L1,KDM2B,CCDC183,SPEG,ADHFE1,ZNF219,CRYBB1,ZNF444,ACTL10,HLA-A,GAS2L1,ADORA2B,MPST,HAPLN3,CLEC11A,UCK1,BCL2L12,GAREM2,RGS20,MGAT4B,ODF3L2,SORCS2,ASIC4,PLD4,FAM110D,TCAP,PAQR7,PRR14,SUFU,TMEM259,RAMP1,CDK4,CREB3L4,ZDHHC12,EDEM2,DNMT3B,TTC38,BET1L,NDUFA4L2,SCARF2,SALL2,NAT9,IRF3,POLD1,PIAS4,ZNF740,GPRC5B,TIMP3,ZNF580,RNF215,COLEC11,PPP1R26,GMEB2,NHSL1,SCRN2,PLEC,VILL,BCAN,TBC1D10C,PFKL,PI4K2B,ACAP3,NUTM2G,TLE1,ZIC2,LRFN4,H1FNT,CEP131,BAHCC1,SUSD3,PRADC1,GJD2,FBXO9,DYRK2,ELFN1,SYNDIG1L,NAGK,HEATR9,NFRKB,ABCB6,CCL5
TF	Factor: CTCF; motif: YNRCCASYAGRKGGCRSYN; match class: 0	TF:M02242_0	0.00245345	2.61022	5893	1496	527	19887	VASH1,USHBP1,PLXNB3,FLT4,LIMS2,COL9A1,SOX13,RIPOR3,COL20A1,AIF1L,COL5A3,CCDC159,VWA2,NDE1,SEPT4,FLI1,SLCO2B1,SLC12A7,TRAF4,PYROXD2,ALDH3B1,ITIH5,XRCC3,NKD1,UBA7,LAMA3,ZNF462,TPCN1,IFNAR2,LAMC3,NT5C,ANKRD18A,NAA40,TMC6,DAPK2,PPCDC,ACACB,ZNF77,ANKRD44,DPEP2,IKBKB,NBPF9,SLC19A1,ADAMTS17,PLEKHA7,ZFP69,SLC8B1,ARHGEF1,FGFBP3,DMPK,MSANTD2,CARNS1,CGN,LPAR1,ST18,SLC38A5,MOV10,GAL3ST4,GATA2,EDN3,EPN2,VRK2,MMD2,CEP104,ABHD11,ADAMTS7,ACSS1,CLASRP,TBX2,ARID3B,SHE,ACIN1,KANK1,UACA,LEF1,ASPSCR1,OTULIN,PLA2G5,CPNE2,PROCA1,TNS3,TTC31,HOGA1,ZNF701,HEXIM2,GDPD3,TANGO2,ADAMTSL5,ZNF75A,TMEM150A,ERBB3,MARVELD2,ARHGEF40,KIAA1755,SLC27A1,PSKH1,CFLAR,FOXF2,DHODH,SCARF1,TGIF2,NTHL1,PHLPP1,PLCG1,FCHSD2,TP53INP1,PAIP2B,RNF135,DNM2,RBCK1,FNBP1,PAQR6,ZNF394,CMTM5,KMT5C,PTGDR2,ANKS6,PCBP4,KIF1C,GSTM2,TCF7L1,PARP14,VSIG10,SEPT1,TMEM235,TMEM88B,SLC38A3,DOCK6,ZCCHC24,PAPLN,MYO1E,NWD1,D2HGDH,SHC4,NME4,ARAP1,TAPBPL,MAVS,LSS,TREH,MYO1D,DENND2C,TMCC3,ASB16,PAQR5,CRIP1,HSPA12B,MYRF,SLC48A1,SLC35G6,SYNE2,GATD1,ALPL,ZNF354B,CCDC154,GPR108,TNFRSF14,PPP1R14A,ITGA10,GIMAP7,POMT2,RGS3,CLK3,PLEKHG2,PTPN7,GRIN2C,LRRC75A,SHTN1,GIPC3,CASP2,ACOT11,APPL2,BAZ2A,FPGS,POLR2J3,TMEM273,GSAP,CHD1L,AIFM3,MFGE8,RBM19,BAIAP2L1,RHOJ,TJP1,RAD51B,TTC7A,TMCO4,CAPN13,MYO7B,SLC25A15,COL13A1,SMIM7,FAM222A,CRYBG1,SLC25A48,DIP2A,FAAP20,SPDYE2,NRBP2,STK10,TTYH2,CEACAM1,MAN2A1,ZNF3,TMC4,ZNF354A,APCDD1,ANXA2R,PHYKPL,RNF144B,HHEX,LRCH4,PALMD,PHF21B,HAGHL,EVC2,ISYNA1,DLC1,NFATC2,PRAM1,SPATC1,CTNS,VANGL1,STH,ZNF587B,TARBP2,CHADL,CRB2,RGL4,POLD4,NEK8,LIPE,FRMPD1,DERL3,CLDN15,MYO9B,CEP89,SLC26A6,SLC39A11,GIMAP6,PAAF1,CCDC142,TRPV3,CFP,FBXL6,HGH1,TDRD3,KIF13A,ZKSCAN7,ELN,POMZP3,NKAIN4,NEK5,LFNG,ARHGAP23,PLEKHH2,EMCN,RASGRP2,SPOUT1,ZC3H10,ROBO4,ZNF251,PRR22,IQGAP1,PPT2-EGFL8,GPSM2,HDAC1,IL3RA,LYL1,BCL2L14,ODF2,GPR37L1,ZNF814,TMCO3,FGFR3,SMIM5,OLIG2,PPP4R1,INPPL1,TIAF1,PDE6B,IRF9,ASIC1,HRC,KAT2B,TGFBR2,MICALL2,TRMT10B,CDC42SE1,CXCR6,PLPP2,EML3,LLGL1,ELOVL1,NUDT22,TBX6,MCM5,FAM3A,TMEM45B,OLIG1,SLCO3A1,TSACC,WWC1,GSTZ1,HCRTR1,ROR1,VPS26C,CCDC93,RNF224,LLGL2,ZNF605,RECK,PNKP,BMP2K,NOD1,CCDC151,KIF21B,CCNJL,PLCB3,EVA1B,CERS4,B3GNT7,KLHL5,LCAT,TBX3,SLC35B2,UCP3,TSSK3,ARIH2,ANGPTL8,PCBD2,LRRC75B,RAB17,NBPF3,INAVA,ANKMY1,CLDN1,SLC6A13,FBN3,LMO2,SYNE4,ADM5,SLC22A5,TBC1D16,KHNYN,GAL3ST1,FSD2,CDC25B,CASKIN2,MYO6,C17ORF49,UNC13D,CLEC14A,BACH2,ADA2,CHST14,FAAP100,FAM160B2,SNTA1,SRCAP,GRIFIN,AGRN,LPAR6,GNG7,SHPK,DTX2,ADGRB1,HS1BP3,QRFP,QRICH2,METRN,MPL,PRRG2,PNMT,ENHO,PARP10,TTYH1,NRL,POLR3H,MMP28,SLC7A10,PIPOX,NTN3,USH1C,C8ORF82,C2ORF72,CORO7,ABCD1,NDRG2,ESRRA,SNX18,PSD2,RXRA,URM1,AKT1S1,SNX8,EMID1,FZD8,TRPT1,PPP1R16A,SLC25A33,SCAMP4,NOG,PATZ1,CA4,CDK2AP1,NACC2,BTBD17,RASIP1,NFATC1,PSMB9,HMG20B,GRTP1,TIGD5,C1ORF122,SMIM1,CENPB,TBC1D22A,OAF,PLEKHO2,LRP4,C16ORF74,TCF3,HHIPL1,TRIL,CSK,RLBP1,IL17D,RFX2,TMEM219,TAF10,GGACT,SCRIB,DCXR,TEDC1,PROB1,RGCC,SLC25A41,SRL,FAM173A,FBXW5,PEPD,MAFK,CPLANE2,MAZ,ZNF469,SLITRK2,TTC34,TDRD10,CNNM3,SLC52A2,CYS1,USF2,MMP25,TRMT61A,DNLZ,TMEM51,FAM98C,UNC93B1,RPP25L,TMEM173,FGFR2,ELMO3,CHST7,EPHB1,PIGO,GPRC5C,MAMDC4,SH2B2,ZNF598,TSEN54,CCDC183,IRAK1,CYHR1,FBXL12,ACTL10,GAS2L1,ADORA2B,GLI1,CLEC11A,UCK1,GAREM2,ODF3L2,TNRC18,ASIC4,VWCE,ACSM5,SEMA4B,PRR14,OSBPL5,NKPD1,ADGRA2,ARFRP1,MEGF6,EDEM2,CDPF1,ZNF740,GPRC5B,OR10AD1,MELTF,RNF215,ZNF865,PPP1R26,TNK2,GMEB2,VILL,TBC1D10C,CHRAC1,ACY1,TLE1,MAP2K7,LRFN4,HES5,COMT,BAHCC1,CD84,CYP26A1,FBXO9,DYRK2,ELFN1,TNFRSF13C,PENK,SYNDIG1L,NAGK,EME2,B4GALNT3,RTL1
TF	Factor: CTCF; motif: YNRCCASYAGRKGGCRSYN	TF:M02242	0.00245345	2.61022	5893	1496	527	19887	VASH1,USHBP1,PLXNB3,FLT4,LIMS2,COL9A1,SOX13,RIPOR3,COL20A1,AIF1L,COL5A3,CCDC159,VWA2,NDE1,SEPT4,FLI1,SLCO2B1,SLC12A7,TRAF4,PYROXD2,ALDH3B1,ITIH5,XRCC3,NKD1,UBA7,LAMA3,ZNF462,TPCN1,IFNAR2,LAMC3,NT5C,ANKRD18A,NAA40,TMC6,DAPK2,PPCDC,ACACB,ZNF77,ANKRD44,DPEP2,IKBKB,NBPF9,SLC19A1,ADAMTS17,PLEKHA7,ZFP69,SLC8B1,ARHGEF1,FGFBP3,DMPK,MSANTD2,CARNS1,CGN,LPAR1,ST18,SLC38A5,MOV10,GAL3ST4,GATA2,EDN3,EPN2,VRK2,MMD2,CEP104,ABHD11,ADAMTS7,ACSS1,CLASRP,TBX2,ARID3B,SHE,ACIN1,KANK1,UACA,LEF1,ASPSCR1,OTULIN,PLA2G5,CPNE2,PROCA1,TNS3,TTC31,HOGA1,ZNF701,HEXIM2,GDPD3,TANGO2,ADAMTSL5,ZNF75A,TMEM150A,ERBB3,MARVELD2,ARHGEF40,KIAA1755,SLC27A1,PSKH1,CFLAR,FOXF2,DHODH,SCARF1,TGIF2,NTHL1,PHLPP1,PLCG1,FCHSD2,TP53INP1,PAIP2B,RNF135,DNM2,RBCK1,FNBP1,PAQR6,ZNF394,CMTM5,KMT5C,PTGDR2,ANKS6,PCBP4,KIF1C,GSTM2,TCF7L1,PARP14,VSIG10,SEPT1,TMEM235,TMEM88B,SLC38A3,DOCK6,ZCCHC24,PAPLN,MYO1E,NWD1,D2HGDH,SHC4,NME4,ARAP1,TAPBPL,MAVS,LSS,TREH,MYO1D,DENND2C,TMCC3,ASB16,PAQR5,CRIP1,HSPA12B,MYRF,SLC48A1,SLC35G6,SYNE2,GATD1,ALPL,ZNF354B,CCDC154,GPR108,TNFRSF14,PPP1R14A,ITGA10,GIMAP7,POMT2,RGS3,CLK3,PLEKHG2,PTPN7,GRIN2C,LRRC75A,SHTN1,GIPC3,CASP2,ACOT11,APPL2,BAZ2A,FPGS,POLR2J3,TMEM273,GSAP,CHD1L,AIFM3,MFGE8,RBM19,BAIAP2L1,RHOJ,TJP1,RAD51B,TTC7A,TMCO4,CAPN13,MYO7B,SLC25A15,COL13A1,SMIM7,FAM222A,CRYBG1,SLC25A48,DIP2A,FAAP20,SPDYE2,NRBP2,STK10,TTYH2,CEACAM1,MAN2A1,ZNF3,TMC4,ZNF354A,APCDD1,ANXA2R,PHYKPL,RNF144B,HHEX,LRCH4,PALMD,PHF21B,HAGHL,EVC2,ISYNA1,DLC1,NFATC2,PRAM1,SPATC1,CTNS,VANGL1,STH,ZNF587B,TARBP2,CHADL,CRB2,RGL4,POLD4,NEK8,LIPE,FRMPD1,DERL3,CLDN15,MYO9B,CEP89,SLC26A6,SLC39A11,GIMAP6,PAAF1,CCDC142,TRPV3,CFP,FBXL6,HGH1,TDRD3,KIF13A,ZKSCAN7,ELN,POMZP3,NKAIN4,NEK5,LFNG,ARHGAP23,PLEKHH2,EMCN,RASGRP2,SPOUT1,ZC3H10,ROBO4,ZNF251,PRR22,IQGAP1,PPT2-EGFL8,GPSM2,HDAC1,IL3RA,LYL1,BCL2L14,ODF2,GPR37L1,ZNF814,TMCO3,FGFR3,SMIM5,OLIG2,PPP4R1,INPPL1,TIAF1,PDE6B,IRF9,ASIC1,HRC,KAT2B,TGFBR2,MICALL2,TRMT10B,CDC42SE1,CXCR6,PLPP2,EML3,LLGL1,ELOVL1,NUDT22,TBX6,MCM5,FAM3A,TMEM45B,OLIG1,SLCO3A1,TSACC,WWC1,GSTZ1,HCRTR1,ROR1,VPS26C,CCDC93,RNF224,LLGL2,ZNF605,RECK,PNKP,BMP2K,NOD1,CCDC151,KIF21B,CCNJL,PLCB3,EVA1B,CERS4,B3GNT7,KLHL5,LCAT,TBX3,SLC35B2,UCP3,TSSK3,ARIH2,ANGPTL8,PCBD2,LRRC75B,RAB17,NBPF3,INAVA,ANKMY1,CLDN1,SLC6A13,FBN3,LMO2,SYNE4,ADM5,SLC22A5,TBC1D16,KHNYN,GAL3ST1,FSD2,CDC25B,CASKIN2,MYO6,C17ORF49,UNC13D,CLEC14A,BACH2,ADA2,CHST14,FAAP100,FAM160B2,SNTA1,SRCAP,GRIFIN,AGRN,LPAR6,GNG7,SHPK,DTX2,ADGRB1,HS1BP3,QRFP,QRICH2,METRN,MPL,PRRG2,PNMT,ENHO,PARP10,TTYH1,NRL,POLR3H,MMP28,SLC7A10,PIPOX,NTN3,USH1C,C8ORF82,C2ORF72,CORO7,ABCD1,NDRG2,ESRRA,SNX18,PSD2,RXRA,URM1,AKT1S1,SNX8,EMID1,FZD8,TRPT1,PPP1R16A,SLC25A33,SCAMP4,NOG,PATZ1,CA4,CDK2AP1,NACC2,BTBD17,RASIP1,NFATC1,PSMB9,HMG20B,GRTP1,TIGD5,C1ORF122,SMIM1,CENPB,TBC1D22A,OAF,PLEKHO2,LRP4,C16ORF74,TCF3,HHIPL1,TRIL,CSK,RLBP1,IL17D,RFX2,TMEM219,TAF10,GGACT,SCRIB,DCXR,TEDC1,PROB1,RGCC,SLC25A41,SRL,FAM173A,FBXW5,PEPD,MAFK,CPLANE2,MAZ,ZNF469,SLITRK2,TTC34,TDRD10,CNNM3,SLC52A2,CYS1,USF2,MMP25,TRMT61A,DNLZ,TMEM51,FAM98C,UNC93B1,RPP25L,TMEM173,FGFR2,ELMO3,CHST7,EPHB1,PIGO,GPRC5C,MAMDC4,SH2B2,ZNF598,TSEN54,CCDC183,IRAK1,CYHR1,FBXL12,ACTL10,GAS2L1,ADORA2B,GLI1,CLEC11A,UCK1,GAREM2,ODF3L2,TNRC18,ASIC4,VWCE,ACSM5,SEMA4B,PRR14,OSBPL5,NKPD1,ADGRA2,ARFRP1,MEGF6,EDEM2,CDPF1,ZNF740,GPRC5B,OR10AD1,MELTF,RNF215,ZNF865,PPP1R26,TNK2,GMEB2,VILL,TBC1D10C,CHRAC1,ACY1,TLE1,MAP2K7,LRFN4,HES5,COMT,BAHCC1,CD84,CYP26A1,FBXO9,DYRK2,ELFN1,TNFRSF13C,PENK,SYNDIG1L,NAGK,EME2,B4GALNT3,RTL1
TF	Factor: E2F-3:TBR2; motif: ANGTGYKANGGCGCSTTNNCRNNT; match class: 0	TF:M08207_0	0.0025269	2.59741	17227	1496	1355	19887	SNX22,HIP1R,VASH1,HIP1,USHBP1,NEK3,ARHGEF37,PLXNB3,RAPGEF3,SLC6A12,LRP8,FLT4,LIMS2,COL4A4,MLYCD,COL9A1,PLEKHG3,ARHGAP22,SOX13,PLXDC1,MCM7,CHD7,ATP10A,PDE8A,RIPOR3,COL20A1,PRTG,MOBP,AIF1L,COL5A3,MYT1,TMC7,CCDC159,VWA2,COL9A2,GON4L,BCAS1,PRR34,NDE1,SEPT4,RENBP,FLI1,SLCO2B1,SLC5A6,SLC12A7,RASGRP3,COL9A3,XAF1,PDE9A,TRAF4,TEP1,KIF13B,SLC25A13,ALDH3B1,RHOBTB1,POLM,ITIH5,XRCC3,NKD1,PAXIP1,C2ORF68,INO80E,RNF213,UBA7,MYO15B,TMEM98,PTPRB,COL4A3,SLCO1A2,COL16A1,TRIM62,C10ORF90,LAMA3,CBY1,TAF1,SH2D6,MUTYH,ADAM33,PIK3R6,SLC25A35,CMYA5,PRR5L,ZNF462,PLEKHH1,TANC1,LOXL3,CNTRL,FAXDC2,TPCN1,IFNAR2,LAMC3,NT5C,ANKRD18A,CCDC130,NAA40,DAAM2,SCUBE2,CYREN,TCHP,TMC6,DAPK2,KRI1,PPCDC,TIE1,ACACB,ASPA,ZNF77,ZNF532,CASTOR3,ANKRD44,ZNF641,GPR17,IKBKB,FRMD4B,CRACR2B,NBPF9,SLC19A1,ADAMTS17,PLEKHA7,EFS,FAM111A,CARD10,LAMA4,MINDY1,RABEP2,LSR,ZFP69,ZNF69,ARHGEF1,PCDH15,FGFBP3,DMPK,MSANTD2,TMEM63A,FERMT1,ZNF599,CARNS1,ADCY4,CUEDC1,SOX8,LPAR1,DDX39B,GAB3,PHLDB1,ST18,SLC38A5,MOV10,PRKCH,GAL3ST4,SFSWAP,MACF1,XPC,SLC4A2,GATA2,EDN3,USP54,EPN2,SHROOM4,VRK2,MMD2,CEP104,RASSF2,ABHD11,PRKRIP1,ADAMTS7,ACSS1,NOSTRIN,TYMS,SEMA4D,TTLL4,NR1H3,EBF4,CAPN3,CLASRP,TBX2,DENND2A,NOTCH1,NPIPB3,ARID3B,GAB2,GNRH2,WDR20,SHE,SLC12A4,EPSTI1,COL4A5,ZFHX4,ACIN1,STX10,KANK1,PKD2,TRPM6,CKMT2,UACA,LEF1,VWA5B2,INPP5D,ASPSCR1,NEU4,ENO3,BAZ2B,DOCK1,OTULIN,KIF6,SLC19A3,CDK5RAP2,WDR55,LIMA1,PLA2G5,CPNE2,GOLGA1,PROCA1,CASS4,PALD1,BRD9,LDB3,COBLL1,DISC1,FKBP15,TNS3,CCDC191,SPACA6,TTC31,TP53INP2,ZNF701,VAV2,ZNF70,RGL2,FOXQ1,HEXIM2,RUFY1,SRPK3,TRAF1,ST6GALNAC1,TRPC3,CASP10,TJAP1,MBD6,FAM234A,SPRYD4,ANKS1A,GSDMD,FGF1,FLNB,FGD5,ZNF334,ITGB5,RNF125,GDPD3,SEMA3G,TANGO2,CERCAM,ADAMTSL5,PABPC1L,ARHGEF10,MYH3,ZNF75A,TMEM150A,ERBB3,CDK6,SLC35D2,MARVELD2,ADGRV1,ARHGEF40,TSPAN15,NOTUM,SLC27A1,ZFHX3,RARG,PSKH1,ZNF439,ENOSF1,DPF3,ZNF276,SYNE1,CFLAR,TBC1D4,FOXF2,DHODH,SCARF1,GLTP,TGIF2,RPS6KB2,NTHL1,STAG3,ZNF862,TRIM45,SLC13A5,FAM193B,SHROOM1,WSCD1,PRPF3,TMEM86A,KCNH8,ACAD10,SNORC,MAP4K4,PHLPP1,NFATC4,PLCG1,FCHSD2,ADAMTS14,DOCK5,EOGT,ZNF397,VMAC,ARHGEF15,TP53INP1,PAIP2B,CTDSP1,PTH1R,STARD9,FAM184B,TNS2,BEST1,TICRR,SLC12A9,DACT2,RNF135,DNM2,AKT2,RBCK1,BTNL9,FNBP1,PARP12,NKX2-2,FANCC,PAQR6,ZNF394,PLXNB1,ZNF544,CMTM5,TMEM138,KMT5C,PTGDR2,CACNG4,ANKS6,ZBTB48,PCBP4,KIF1C,ZMAT1,GSTM2,MECOM,SETDB1,TCF7L1,TMEM79,NCKAP5L,PARP14,VSIG10,FUT2,SEPT1,TMEM235,TMEM88B,RGL3,ECHDC2,MYLK2,SLC38A3,MDM4,MICALL1,DOCK6,CC2D1B,ITGA7,ZCCHC24,TMEM106A,PAPLN,ABCG2,TTLL9,ANGPTL2,TCTA,MYO1E,NWD1,MBP,D2HGDH,SHC4,UTRN,CDC14B,NME4,OTUD7B,ARAP1,TAPBPL,IGDCC3,MAVS,PLLP,LSS,FAM71F2,NPIPB5,MFSD2A,PRR5,SMIM6,GTF2IRD2B,TREH,NAV1,MYO1D,ALOX12,NASP,ZNF333,DENND2C,ZNF98,ZFP57,PAM16,SERPINB6,CGNL1,TMEM204,HKDC1,TET2,ASB16,PAQR5,PFKFB1,CRIP1,HSPA12B,CYTH1,FAM53A,TAZ,MYRF,NTAN1,C14ORF93,SLC48A1,LRRC29,TSPAN4,SALL3,TTLL3,SLC35G6,SYNE2,TBC1D2,GATD1,STK33,PON3,POLH,PTCH1,ALPL,PACSIN3,HPSE2,ZNF354B,ZNF792,CCDC154,ZEB2,MYO18A,GPR108,ARHGAP17,TNFRSF14,MTSS1,PIK3CD,FBXW8,ARHGAP31,WASHC1,ZNF514,PPP1R14A,MVB12B,ZNF785,CD34,BTN3A1,ATAD2B,CHST12,ATG16L2,ITGA10,GIMAP7,POMT2,SPPL2B,RGS3,COL22A1,CLK3,SCARB1,MAP3K11,TACC3,ZNF76,NOTCH3,PLEKHG2,CLYBL,GRIN2C,EBF1,MKRN3,LRRC75A,SHTN1,UAP1L1,APOBEC3G,MAN2B1,AMOTL2,LDLRAP1,GIPC3,CASP2,ACOT11,APPL2,TMEM134,ZHX2,BAZ2A,FPGS,POLR2J3,TMEM273,TBC1D12,TRIOBP,GSAP,MAU2,ZNF621,CHD1L,RTKN,AIFM3,MFGE8,RBM19,MYO10,BAIAP2L1,COL11A1,CYB5R2,SPDL1,UPF3A,TRPV1,AKNA,PLCG2,TJP1,ZNF551,RAD51B,TTC7A,TPCN2,TMCO4,PAQR8,NADSYN1,ENG,SLC45A3,SYNE3,LIME1,MYO7B,CEP164,LAMA2,CLCA4,HYAL1,NFATC2IP,SLC25A15,ABCB1,ZFYVE26,ANO1,ARNT,COL13A1,SMIM7,FAM222A,VRK3,TYK2,CHFR,CRYBG1,PLD1,NRF1,KCNIP3,DHDDS,SLC25A48,DIP2A,FAAP20,DEGS2,SOX12,C19ORF54,SPDYE2,NRBP2,NPIPB4,SNX29,ANPEP,STK10,TTYH2,NIPAL4,SPRY4,SCLY,CEACAM1,METTL3,RYR3,MAN2A1,ZNF3,TMC4,RYR1,SH3BP4,IKZF4,ZNF354A,APOL3,NDUFV3,BRICD5,APCDD1,ANXA2R,LRP5,IWS1,CLMN,PHYKPL,RNF144B,RRP8,AMT,FMNL3,HHEX,LRCH4,LRP6,OPLAH,PGM5,PALMD,ACAP1,PHF21B,SH3D19,LAMA1,PIEZO1,HAGHL,GABPB2,EVC2,ADAP2,NCAPD2,ISYNA1,ICK,ZSWIM5,ZNF7,DLC1,NFATC2,PRAM1,SPATC1,PEAR1,ZMYND15,CTNS,VANGL1,PACS2,DGCR8,CARHSP1,SIM2,RCSD1,SRRM2,USP6NL,ZNF135,MOB3B,STH,AIFM2,SPATA6,SLX4,ZNF587B,TARBP2,XKR8,CHADL,CRB2,MFNG,HDAC7,ETS1,ABHD1,PGPEP1,POLD4,ZNF662,NEK8,LIPE,MYO1F,FRMPD1,BMP7,FAM167A,DERL3,POLR2F,CLDN15,MYO9B,GPCPD1,SYNPO2L,PLEKHH3,CEP89,RIN2,SLC26A6,SLC39A11,CCDC17,ENTR1,GIMAP6,FMNL2,PAAF1,AASS,CCDC142,FBXL6,HGH1,SLC2A9,TDRD3,KIF13A,ZKSCAN7,ELN,ANO8,POMZP3,NINL,NKAIN4,NEK5,DAB2,SLC7A1,LFNG,CERS1,ARHGAP23,EPHX2,PLEKHH2,CEP295NL,IL10RB,SGCA,IRF2,EGLN2,HEG1,C19ORF44,BRCA1,RASGRP2,ST8SIA6,SPOUT1,ZC3H10,PXDN,ZNF432,ROBO4,ZNF417,ZNF251,PRR22,IQGAP1,NET1,CC2D2A,ARHGAP27,CATSPERG,PPT2-EGFL8,GPSM2,HDAC1,IL3RA,GIGYF1,ARRDC1,SH3PXD2A,GPT,LYL1,BCL2L14,MRPS25,ODF2,ZIC5,SGK2,GPR37L1,CRYGS,SERHL2,ZNF814,TCF12,GPIHBP1,TOP1MT,WWC3,MTAP,TMCO3,CNP,RECQL5,FGFR3,SMIM5,LAYN,OLIG2,PPP4R1,NTN1,ZFHX2,ADAMTS10,NKX6-2,INPPL1,METAP1D,RNPEPL1,DNASE1L2,MAP3K1,WDFY4,STX4,SYCE2,DELE1,VAV3,CFAP46,ABTB2,C22ORF46,DCHS1,RBPMS,SSPO,TIAF1,PDE6B,FREM2,ASIC1,HRC,DENND5A,KAT2B,TSPOAP1,TGFBR2,ZNF385A,MICALL2,GANC,METTL16,SENP7,CDC42SE1,PLPP2,CAPS,PREX1,TCP11L2,ZNF536,SIGIRR,EML3,DZIP1L,CAPN2,LSMEM2,CCNL2,LLGL1,DLL1,HSD17B3,ELOVL1,THRSP,UVSSA,CNDP1,NUDT22,RASSF4,KREMEN2,TAOK3,TBX6,DNHD1,ZIC4,MCM5,RREB1,CD37,FOXO4,CYP20A1,PGF,PPP3R2,FAM3A,ERICH1,ZSCAN20,ACP7,NOL12,TMEM45B,C19ORF67,MVB12A,OLIG1,BCL7C,SLCO3A1,MYOM1,RHBDL2,TSACC,PPP2R3B,WWC1,ZIC3,GSTZ1,MYH7B,SOX17,ROR1,VPS26C,ATP6V0A2,FMO5,MXRA8,SFXN5,CCDC93,RNF224,LLGL2,ZNF605,RECK,PNKP,KMT2C,TRIB2,ACVR1,ESAM,CYTH3,ZNF558,ZNF517,BMP2K,NOD1,TBC1D10A,CCDC151,LGALS9,KIF21B,CCNJL,ZNF587,FOLH1,PLCB3,EVA1B,SIPA1,FYCO1,NRROS,CERS4,PRDM16,B3GNT7,KLHL5,CLCN2,NKTR,ITM2A,TTC12,LRRC45,LCAT,TRAM2,AXIN2,CORO1B,RIMKLB,TBX3,SLC35B2,NPIPB11,WNK1,ASCC2,TSSK3,ARIH2,ANGPTL8,AUTS2,ATXN7,BOK,AFDN,CSRP1,PCBD2,EPAS1,STARD3,EPB41L4A,EVC,GGT5,TAOK2,LRRC75B,RAB17,DYSF,ANKRD36C,CAPN10,GIT2,FAM151A,SLC25A29,GSTK1,FARP2,FA2H,INAVA,LAMB2,ANKMY1,SAPCD2,CLDN1,SLC10A1,FOXF1,UQCC2,ZNF320,SLC6A13,PHF12,FBN3,SERINC5,PSG3,PBLD,LMO2,ZNF235,SOX6,KCNJ16,SYNE4,DDO,SLC38A7,ADM5,MEGF11,SLC22A5,LMCD1,KHNYN,GAL3ST1,CTXND1,PIEZO2,FSD2,RBMS2,CCDC50,ZBTB47,CDC25B,CASKIN2,ZFYVE16,GDF11,MYO6,ZNF300,C17ORF49,SRPX2,UNC13D,CLEC14A,ULK3,ZNF154,ZNF133,SMTN,BACH2,ADA2,CHST14,WSB1,FAAP100,DISP1,TAS2R40,FAM160B2,SNTA1,SRCAP,IFT27,ZNF175,OCLN,TMEM129,GRIFIN,AGRN,LPAR6,GNG7,SRBD1,SHPK,CNKSR3,EHBP1L1,DTX2,ADGRB1,RBM6,ETV4,GJC1,GLYCTK,HS1BP3,C9ORF50,ADARB2,SLC30A10,GPSM3,ZNF44,BIN2,ATP2C2,QRICH2,NSMCE4A,ADGRG6,HMX1,EGFL8,TFAP2C,HPR,ZFYVE21,METRN,PRRG2,PNMT,MSX1,ENHO,PARP10,GFER,TTYH1,NRL,ACOX2,ECI1,POLR3H,MMP28,NCAN,LYPD1,ARSF,IFI27,TMEM88,CCDC188,PHYHD1,CD8B2,SLC7A10,MSI1,MED22,VEGFB,PIPOX,NTN3,USH1C,C8ORF82,SLC6A1,RNF166,KIFC3,FZD9,C2ORF72,CORO7,CADM4,HOMER3,ABCD1,NAGLU,GIPC1,NDRG2,ESRRA,SNX18,MATN3,PSD2,B4GALNT4,RXRA,URM1,AKT1S1,CCDC85C,ZNF707,SNX8,EMID1,FZD8,TRPT1,B4GALT2,ORAI3,C19ORF48,PPP1R16A,SLC25A33,SCAMP4,NOG,BEGAIN,RHBDD3,HMBS,GNPTG,PATZ1,CA4,EFEMP2,TMEM94,GPC1,CDK2AP1,NACC2,CD320,JMJD4,RNPEP,BICRA,CST3,FCGRT,RASIP1,NFATC1,INHBB,PSMB9,PLXNB2,NAT8L,HMG20B,MYH14,UBIAD1,APOE,GRTP1,TIGD5,C1ORF122,SMIM1,CENPB,NUBP2,TBC1D22A,PKMYT1,OAF,PLEKHO2,KCTD15,ARSE,ZBTB12,LRP4,GCSH,TMPRSS9,C16ORF74,CSPG5,ABHD17A,MID1IP1,SLC15A3,TCF3,RAB34,ZNF629,TRIM41,SLC39A13,HHIPL1,TRIL,CSK,RLBP1,LDHD,TSC22D4,TMEM222,IL17D,ID1,KANK3,RFX2,TMEM219,SEPT8,LHX2,APH1A,CNTFR,TAF10,CASTOR1,SMO,SCRIB,SREBF1,SOX21,PYCR2,DCXR,TEDC1,PROB1,COX20,PARP3,DTYMK,RGCC,TST,ASRGL1,SLC25A41,SRL,POU3F4,HERPUD2,FAM173A,UNK,FBXW5,PQLC2,MYCN,THTPA,ZNF423,OLFM2,PEPD,IQCK,MAFK,CPLANE2,MAZ,TAS1R3,KIAA1614,AKT1,PPT2,ZNF469,RPUSD1,OTX1,PAXX,KIF7,AFAP1L2,CDC42EP4,SLITRK2,TTC34,DUS3L,PAMR1,PXMP2,BAX,TFDP1,TDRD10,CNNM3,SFXN4,SLC52A2,TMEM104,C2CD4C,IL17RC,CYS1,USF2,MMP25,MTMR14,TRMT61A,JUP,DNLZ,TMEM51,SLC6A9,SYDE1,NLGN3,FAM98C,COQ10A,UNC93B1,RPP25L,FGFR2,ELMO3,MGAT1,CHAD,WTIP,CHST7,EPHB1,PIGO,GPRC5C,MAMDC4,BHLHA15,PINLYP,TSR3,NUDT16L1,SH2B2,ZNF598,KDM2B,TSEN54,SPEG,GGA1,ADHFE1,IRAK1,CYHR1,C19ORF25,KCTD5,FBXL12,ZNF219,CRYBB1,ZNF444,MCRIP2,ACTL10,HLA-A,GAS2L1,PSTPIP1,FTH1,ADORA2B,GLI1,MPST,HAPLN3,CLEC11A,UCK1,BCL2L12,GAREM2,RGS20,MGAT4B,ODF3L2,TNRC18,SORCS2,ZNF696,LILRB3,ASIC4,PLD4,VWCE,MTA1,TCAP,SPRN,ACSM5,NRM,PAQR7,SEMA4B,PRR14,HEPACAM,SUFU,MCC,TMEM259,OSBPL5,NKPD1,RAMP1,PAQR4,GRID1,CDK4,COMMD4,CREB3L4,ZDHHC12,ADGRA2,ARFRP1,MEGF6,ZFP41,EDEM2,DNMT3B,RNF113B,TTC38,FAM69B,BET1L,NDUFA4L2,SCARF2,PARD6A,SALL2,NAT9,IRF3,POLD1,CDPF1,PIAS4,ZNF524,CDR2L,ZNF740,GPRC5B,SLC35A4,TIMP3,NME3,ZNF580,MELTF,RNF215,COLEC11,ZNF865,PPP1R26,TNK2,GMEB2,TOR4A,ZSWIM4,PRKD1,TNK1,SCRN2,PLEC,QARS,BCAN,HES6,TBC1D10C,PFKL,RECQL4,SLC26A1,CHRAC1,PI4K2B,ACAP3,ACY1,TLE1,ZIC2,MAP2K7,JMJD8,LRFN4,H1FNT,HES5,CPT1A,COMT,C18ORF32,CEP131,BAHCC1,SUSD3,PRADC1,GJD2,CD84,CYP26A1,FBXO9,FGD3,DYRK2,ELFN1,TNFRSF13C,PENK,SYNDIG1L,NAGK,EME2,B4GALNT3,DNMT1,PCYT1A,HEATR9,DDX27,ABCC10,PER2,NFRKB,ABCB6,C20ORF144,EWSR1,RTL1,CCL5
TF	Factor: E2F-3:TBR2; motif: ANGTGYKANGGCGCSTTNNCRNNT	TF:M08207	0.0025269	2.59741	17227	1496	1355	19887	SNX22,HIP1R,VASH1,HIP1,USHBP1,NEK3,ARHGEF37,PLXNB3,RAPGEF3,SLC6A12,LRP8,FLT4,LIMS2,COL4A4,MLYCD,COL9A1,PLEKHG3,ARHGAP22,SOX13,PLXDC1,MCM7,CHD7,ATP10A,PDE8A,RIPOR3,COL20A1,PRTG,MOBP,AIF1L,COL5A3,MYT1,TMC7,CCDC159,VWA2,COL9A2,GON4L,BCAS1,PRR34,NDE1,SEPT4,RENBP,FLI1,SLCO2B1,SLC5A6,SLC12A7,RASGRP3,COL9A3,XAF1,PDE9A,TRAF4,TEP1,KIF13B,SLC25A13,ALDH3B1,RHOBTB1,POLM,ITIH5,XRCC3,NKD1,PAXIP1,C2ORF68,INO80E,RNF213,UBA7,MYO15B,TMEM98,PTPRB,COL4A3,SLCO1A2,COL16A1,TRIM62,C10ORF90,LAMA3,CBY1,TAF1,SH2D6,MUTYH,ADAM33,PIK3R6,SLC25A35,CMYA5,PRR5L,ZNF462,PLEKHH1,TANC1,LOXL3,CNTRL,FAXDC2,TPCN1,IFNAR2,LAMC3,NT5C,ANKRD18A,CCDC130,NAA40,DAAM2,SCUBE2,CYREN,TCHP,TMC6,DAPK2,KRI1,PPCDC,TIE1,ACACB,ASPA,ZNF77,ZNF532,CASTOR3,ANKRD44,ZNF641,GPR17,IKBKB,FRMD4B,CRACR2B,NBPF9,SLC19A1,ADAMTS17,PLEKHA7,EFS,FAM111A,CARD10,LAMA4,MINDY1,RABEP2,LSR,ZFP69,ZNF69,ARHGEF1,PCDH15,FGFBP3,DMPK,MSANTD2,TMEM63A,FERMT1,ZNF599,CARNS1,ADCY4,CUEDC1,SOX8,LPAR1,DDX39B,GAB3,PHLDB1,ST18,SLC38A5,MOV10,PRKCH,GAL3ST4,SFSWAP,MACF1,XPC,SLC4A2,GATA2,EDN3,USP54,EPN2,SHROOM4,VRK2,MMD2,CEP104,RASSF2,ABHD11,PRKRIP1,ADAMTS7,ACSS1,NOSTRIN,TYMS,SEMA4D,TTLL4,NR1H3,EBF4,CAPN3,CLASRP,TBX2,DENND2A,NOTCH1,NPIPB3,ARID3B,GAB2,GNRH2,WDR20,SHE,SLC12A4,EPSTI1,COL4A5,ZFHX4,ACIN1,STX10,KANK1,PKD2,TRPM6,CKMT2,UACA,LEF1,VWA5B2,INPP5D,ASPSCR1,NEU4,ENO3,BAZ2B,DOCK1,OTULIN,KIF6,SLC19A3,CDK5RAP2,WDR55,LIMA1,PLA2G5,CPNE2,GOLGA1,PROCA1,CASS4,PALD1,BRD9,LDB3,COBLL1,DISC1,FKBP15,TNS3,CCDC191,SPACA6,TTC31,TP53INP2,ZNF701,VAV2,ZNF70,RGL2,FOXQ1,HEXIM2,RUFY1,SRPK3,TRAF1,ST6GALNAC1,TRPC3,CASP10,TJAP1,MBD6,FAM234A,SPRYD4,ANKS1A,GSDMD,FGF1,FLNB,FGD5,ZNF334,ITGB5,RNF125,GDPD3,SEMA3G,TANGO2,CERCAM,ADAMTSL5,PABPC1L,ARHGEF10,MYH3,ZNF75A,TMEM150A,ERBB3,CDK6,SLC35D2,MARVELD2,ADGRV1,ARHGEF40,TSPAN15,NOTUM,SLC27A1,ZFHX3,RARG,PSKH1,ZNF439,ENOSF1,DPF3,ZNF276,SYNE1,CFLAR,TBC1D4,FOXF2,DHODH,SCARF1,GLTP,TGIF2,RPS6KB2,NTHL1,STAG3,ZNF862,TRIM45,SLC13A5,FAM193B,SHROOM1,WSCD1,PRPF3,TMEM86A,KCNH8,ACAD10,SNORC,MAP4K4,PHLPP1,NFATC4,PLCG1,FCHSD2,ADAMTS14,DOCK5,EOGT,ZNF397,VMAC,ARHGEF15,TP53INP1,PAIP2B,CTDSP1,PTH1R,STARD9,FAM184B,TNS2,BEST1,TICRR,SLC12A9,DACT2,RNF135,DNM2,AKT2,RBCK1,BTNL9,FNBP1,PARP12,NKX2-2,FANCC,PAQR6,ZNF394,PLXNB1,ZNF544,CMTM5,TMEM138,KMT5C,PTGDR2,CACNG4,ANKS6,ZBTB48,PCBP4,KIF1C,ZMAT1,GSTM2,MECOM,SETDB1,TCF7L1,TMEM79,NCKAP5L,PARP14,VSIG10,FUT2,SEPT1,TMEM235,TMEM88B,RGL3,ECHDC2,MYLK2,SLC38A3,MDM4,MICALL1,DOCK6,CC2D1B,ITGA7,ZCCHC24,TMEM106A,PAPLN,ABCG2,TTLL9,ANGPTL2,TCTA,MYO1E,NWD1,MBP,D2HGDH,SHC4,UTRN,CDC14B,NME4,OTUD7B,ARAP1,TAPBPL,IGDCC3,MAVS,PLLP,LSS,FAM71F2,NPIPB5,MFSD2A,PRR5,SMIM6,GTF2IRD2B,TREH,NAV1,MYO1D,ALOX12,NASP,ZNF333,DENND2C,ZNF98,ZFP57,PAM16,SERPINB6,CGNL1,TMEM204,HKDC1,TET2,ASB16,PAQR5,PFKFB1,CRIP1,HSPA12B,CYTH1,FAM53A,TAZ,MYRF,NTAN1,C14ORF93,SLC48A1,LRRC29,TSPAN4,SALL3,TTLL3,SLC35G6,SYNE2,TBC1D2,GATD1,STK33,PON3,POLH,PTCH1,ALPL,PACSIN3,HPSE2,ZNF354B,ZNF792,CCDC154,ZEB2,MYO18A,GPR108,ARHGAP17,TNFRSF14,MTSS1,PIK3CD,FBXW8,ARHGAP31,WASHC1,ZNF514,PPP1R14A,MVB12B,ZNF785,CD34,BTN3A1,ATAD2B,CHST12,ATG16L2,ITGA10,GIMAP7,POMT2,SPPL2B,RGS3,COL22A1,CLK3,SCARB1,MAP3K11,TACC3,ZNF76,NOTCH3,PLEKHG2,CLYBL,GRIN2C,EBF1,MKRN3,LRRC75A,SHTN1,UAP1L1,APOBEC3G,MAN2B1,AMOTL2,LDLRAP1,GIPC3,CASP2,ACOT11,APPL2,TMEM134,ZHX2,BAZ2A,FPGS,POLR2J3,TMEM273,TBC1D12,TRIOBP,GSAP,MAU2,ZNF621,CHD1L,RTKN,AIFM3,MFGE8,RBM19,MYO10,BAIAP2L1,COL11A1,CYB5R2,SPDL1,UPF3A,TRPV1,AKNA,PLCG2,TJP1,ZNF551,RAD51B,TTC7A,TPCN2,TMCO4,PAQR8,NADSYN1,ENG,SLC45A3,SYNE3,LIME1,MYO7B,CEP164,LAMA2,CLCA4,HYAL1,NFATC2IP,SLC25A15,ABCB1,ZFYVE26,ANO1,ARNT,COL13A1,SMIM7,FAM222A,VRK3,TYK2,CHFR,CRYBG1,PLD1,NRF1,KCNIP3,DHDDS,SLC25A48,DIP2A,FAAP20,DEGS2,SOX12,C19ORF54,SPDYE2,NRBP2,NPIPB4,SNX29,ANPEP,STK10,TTYH2,NIPAL4,SPRY4,SCLY,CEACAM1,METTL3,RYR3,MAN2A1,ZNF3,TMC4,RYR1,SH3BP4,IKZF4,ZNF354A,APOL3,NDUFV3,BRICD5,APCDD1,ANXA2R,LRP5,IWS1,CLMN,PHYKPL,RNF144B,RRP8,AMT,FMNL3,HHEX,LRCH4,LRP6,OPLAH,PGM5,PALMD,ACAP1,PHF21B,SH3D19,LAMA1,PIEZO1,HAGHL,GABPB2,EVC2,ADAP2,NCAPD2,ISYNA1,ICK,ZSWIM5,ZNF7,DLC1,NFATC2,PRAM1,SPATC1,PEAR1,ZMYND15,CTNS,VANGL1,PACS2,DGCR8,CARHSP1,SIM2,RCSD1,SRRM2,USP6NL,ZNF135,MOB3B,STH,AIFM2,SPATA6,SLX4,ZNF587B,TARBP2,XKR8,CHADL,CRB2,MFNG,HDAC7,ETS1,ABHD1,PGPEP1,POLD4,ZNF662,NEK8,LIPE,MYO1F,FRMPD1,BMP7,FAM167A,DERL3,POLR2F,CLDN15,MYO9B,GPCPD1,SYNPO2L,PLEKHH3,CEP89,RIN2,SLC26A6,SLC39A11,CCDC17,ENTR1,GIMAP6,FMNL2,PAAF1,AASS,CCDC142,FBXL6,HGH1,SLC2A9,TDRD3,KIF13A,ZKSCAN7,ELN,ANO8,POMZP3,NINL,NKAIN4,NEK5,DAB2,SLC7A1,LFNG,CERS1,ARHGAP23,EPHX2,PLEKHH2,CEP295NL,IL10RB,SGCA,IRF2,EGLN2,HEG1,C19ORF44,BRCA1,RASGRP2,ST8SIA6,SPOUT1,ZC3H10,PXDN,ZNF432,ROBO4,ZNF417,ZNF251,PRR22,IQGAP1,NET1,CC2D2A,ARHGAP27,CATSPERG,PPT2-EGFL8,GPSM2,HDAC1,IL3RA,GIGYF1,ARRDC1,SH3PXD2A,GPT,LYL1,BCL2L14,MRPS25,ODF2,ZIC5,SGK2,GPR37L1,CRYGS,SERHL2,ZNF814,TCF12,GPIHBP1,TOP1MT,WWC3,MTAP,TMCO3,CNP,RECQL5,FGFR3,SMIM5,LAYN,OLIG2,PPP4R1,NTN1,ZFHX2,ADAMTS10,NKX6-2,INPPL1,METAP1D,RNPEPL1,DNASE1L2,MAP3K1,WDFY4,STX4,SYCE2,DELE1,VAV3,CFAP46,ABTB2,C22ORF46,DCHS1,RBPMS,SSPO,TIAF1,PDE6B,FREM2,ASIC1,HRC,DENND5A,KAT2B,TSPOAP1,TGFBR2,ZNF385A,MICALL2,GANC,METTL16,SENP7,CDC42SE1,PLPP2,CAPS,PREX1,TCP11L2,ZNF536,SIGIRR,EML3,DZIP1L,CAPN2,LSMEM2,CCNL2,LLGL1,DLL1,HSD17B3,ELOVL1,THRSP,UVSSA,CNDP1,NUDT22,RASSF4,KREMEN2,TAOK3,TBX6,DNHD1,ZIC4,MCM5,RREB1,CD37,FOXO4,CYP20A1,PGF,PPP3R2,FAM3A,ERICH1,ZSCAN20,ACP7,NOL12,TMEM45B,C19ORF67,MVB12A,OLIG1,BCL7C,SLCO3A1,MYOM1,RHBDL2,TSACC,PPP2R3B,WWC1,ZIC3,GSTZ1,MYH7B,SOX17,ROR1,VPS26C,ATP6V0A2,FMO5,MXRA8,SFXN5,CCDC93,RNF224,LLGL2,ZNF605,RECK,PNKP,KMT2C,TRIB2,ACVR1,ESAM,CYTH3,ZNF558,ZNF517,BMP2K,NOD1,TBC1D10A,CCDC151,LGALS9,KIF21B,CCNJL,ZNF587,FOLH1,PLCB3,EVA1B,SIPA1,FYCO1,NRROS,CERS4,PRDM16,B3GNT7,KLHL5,CLCN2,NKTR,ITM2A,TTC12,LRRC45,LCAT,TRAM2,AXIN2,CORO1B,RIMKLB,TBX3,SLC35B2,NPIPB11,WNK1,ASCC2,TSSK3,ARIH2,ANGPTL8,AUTS2,ATXN7,BOK,AFDN,CSRP1,PCBD2,EPAS1,STARD3,EPB41L4A,EVC,GGT5,TAOK2,LRRC75B,RAB17,DYSF,ANKRD36C,CAPN10,GIT2,FAM151A,SLC25A29,GSTK1,FARP2,FA2H,INAVA,LAMB2,ANKMY1,SAPCD2,CLDN1,SLC10A1,FOXF1,UQCC2,ZNF320,SLC6A13,PHF12,FBN3,SERINC5,PSG3,PBLD,LMO2,ZNF235,SOX6,KCNJ16,SYNE4,DDO,SLC38A7,ADM5,MEGF11,SLC22A5,LMCD1,KHNYN,GAL3ST1,CTXND1,PIEZO2,FSD2,RBMS2,CCDC50,ZBTB47,CDC25B,CASKIN2,ZFYVE16,GDF11,MYO6,ZNF300,C17ORF49,SRPX2,UNC13D,CLEC14A,ULK3,ZNF154,ZNF133,SMTN,BACH2,ADA2,CHST14,WSB1,FAAP100,DISP1,TAS2R40,FAM160B2,SNTA1,SRCAP,IFT27,ZNF175,OCLN,TMEM129,GRIFIN,AGRN,LPAR6,GNG7,SRBD1,SHPK,CNKSR3,EHBP1L1,DTX2,ADGRB1,RBM6,ETV4,GJC1,GLYCTK,HS1BP3,C9ORF50,ADARB2,SLC30A10,GPSM3,ZNF44,BIN2,ATP2C2,QRICH2,NSMCE4A,ADGRG6,HMX1,EGFL8,TFAP2C,HPR,ZFYVE21,METRN,PRRG2,PNMT,MSX1,ENHO,PARP10,GFER,TTYH1,NRL,ACOX2,ECI1,POLR3H,MMP28,NCAN,LYPD1,ARSF,IFI27,TMEM88,CCDC188,PHYHD1,CD8B2,SLC7A10,MSI1,MED22,VEGFB,PIPOX,NTN3,USH1C,C8ORF82,SLC6A1,RNF166,KIFC3,FZD9,C2ORF72,CORO7,CADM4,HOMER3,ABCD1,NAGLU,GIPC1,NDRG2,ESRRA,SNX18,MATN3,PSD2,B4GALNT4,RXRA,URM1,AKT1S1,CCDC85C,ZNF707,SNX8,EMID1,FZD8,TRPT1,B4GALT2,ORAI3,C19ORF48,PPP1R16A,SLC25A33,SCAMP4,NOG,BEGAIN,RHBDD3,HMBS,GNPTG,PATZ1,CA4,EFEMP2,TMEM94,GPC1,CDK2AP1,NACC2,CD320,JMJD4,RNPEP,BICRA,CST3,FCGRT,RASIP1,NFATC1,INHBB,PSMB9,PLXNB2,NAT8L,HMG20B,MYH14,UBIAD1,APOE,GRTP1,TIGD5,C1ORF122,SMIM1,CENPB,NUBP2,TBC1D22A,PKMYT1,OAF,PLEKHO2,KCTD15,ARSE,ZBTB12,LRP4,GCSH,TMPRSS9,C16ORF74,CSPG5,ABHD17A,MID1IP1,SLC15A3,TCF3,RAB34,ZNF629,TRIM41,SLC39A13,HHIPL1,TRIL,CSK,RLBP1,LDHD,TSC22D4,TMEM222,IL17D,ID1,KANK3,RFX2,TMEM219,SEPT8,LHX2,APH1A,CNTFR,TAF10,CASTOR1,SMO,SCRIB,SREBF1,SOX21,PYCR2,DCXR,TEDC1,PROB1,COX20,PARP3,DTYMK,RGCC,TST,ASRGL1,SLC25A41,SRL,POU3F4,HERPUD2,FAM173A,UNK,FBXW5,PQLC2,MYCN,THTPA,ZNF423,OLFM2,PEPD,IQCK,MAFK,CPLANE2,MAZ,TAS1R3,KIAA1614,AKT1,PPT2,ZNF469,RPUSD1,OTX1,PAXX,KIF7,AFAP1L2,CDC42EP4,SLITRK2,TTC34,DUS3L,PAMR1,PXMP2,BAX,TFDP1,TDRD10,CNNM3,SFXN4,SLC52A2,TMEM104,C2CD4C,IL17RC,CYS1,USF2,MMP25,MTMR14,TRMT61A,JUP,DNLZ,TMEM51,SLC6A9,SYDE1,NLGN3,FAM98C,COQ10A,UNC93B1,RPP25L,FGFR2,ELMO3,MGAT1,CHAD,WTIP,CHST7,EPHB1,PIGO,GPRC5C,MAMDC4,BHLHA15,PINLYP,TSR3,NUDT16L1,SH2B2,ZNF598,KDM2B,TSEN54,SPEG,GGA1,ADHFE1,IRAK1,CYHR1,C19ORF25,KCTD5,FBXL12,ZNF219,CRYBB1,ZNF444,MCRIP2,ACTL10,HLA-A,GAS2L1,PSTPIP1,FTH1,ADORA2B,GLI1,MPST,HAPLN3,CLEC11A,UCK1,BCL2L12,GAREM2,RGS20,MGAT4B,ODF3L2,TNRC18,SORCS2,ZNF696,LILRB3,ASIC4,PLD4,VWCE,MTA1,TCAP,SPRN,ACSM5,NRM,PAQR7,SEMA4B,PRR14,HEPACAM,SUFU,MCC,TMEM259,OSBPL5,NKPD1,RAMP1,PAQR4,GRID1,CDK4,COMMD4,CREB3L4,ZDHHC12,ADGRA2,ARFRP1,MEGF6,ZFP41,EDEM2,DNMT3B,RNF113B,TTC38,FAM69B,BET1L,NDUFA4L2,SCARF2,PARD6A,SALL2,NAT9,IRF3,POLD1,CDPF1,PIAS4,ZNF524,CDR2L,ZNF740,GPRC5B,SLC35A4,TIMP3,NME3,ZNF580,MELTF,RNF215,COLEC11,ZNF865,PPP1R26,TNK2,GMEB2,TOR4A,ZSWIM4,PRKD1,TNK1,SCRN2,PLEC,QARS,BCAN,HES6,TBC1D10C,PFKL,RECQL4,SLC26A1,CHRAC1,PI4K2B,ACAP3,ACY1,TLE1,ZIC2,MAP2K7,JMJD8,LRFN4,H1FNT,HES5,CPT1A,COMT,C18ORF32,CEP131,BAHCC1,SUSD3,PRADC1,GJD2,CD84,CYP26A1,FBXO9,FGD3,DYRK2,ELFN1,TNFRSF13C,PENK,SYNDIG1L,NAGK,EME2,B4GALNT3,DNMT1,PCYT1A,HEATR9,DDX27,ABCC10,PER2,NFRKB,ABCB6,C20ORF144,EWSR1,RTL1,CCL5
TF	Factor: VDR; motif: RRGGTCANNGRGKTCA; match class: 1	TF:M09671_1	0.00266802	2.57381	2440	1496	245	19887	HIP1R,PRTG,FLI1,XAF1,TRAF4,POLM,RNF213,PTPRB,SLCO1A2,SLC25A35,LOXL3,TPCN1,DAAM2,CYREN,TMC6,DAPK2,CASTOR3,LAMA4,SLC8B1,CARNS1,ADAMTS7,DENND2A,ARID3B,LDB3,COBLL1,DISC1,TTC31,FOXQ1,FGD5,GDPD3,SEMA3G,ERBB3,NOTUM,ENOSF1,FOXF2,NTHL1,TMEM86A,PTH1R,SLC5A9,DACT2,RNF135,FNBP1,CMTM5,KMT5C,PTGDR2,PCBP4,KIF1C,ZMAT1,NCKAP5L,MICALL1,DOCK6,ZCCHC24,HIPK2,D2HGDH,UCKL1,CDC14B,TREH,ALOX12,MYRF,SLC48A1,TSPAN4,ALPL,PACSIN3,CCDC154,TNFRSF14,MVB12B,BTN3A1,ATAD2B,ATG16L2,PDGFRB,SPPL2B,MAP3K11,ZNF76,GRIN2C,ACOT11,BAZ2A,ZNF621,RTKN,AIFM3,BAIAP2L1,UPF3A,CROCC,SLC45A3,SYNE3,ANO1,SMIM7,TRIM38,C19ORF54,NRBP2,NIPAL4,SCLY,CEACAM1,TMC4,IKZF4,RRP8,PGM5,PALMD,ISYNA1,NFATC2,SPATC1,PEAR1,CTNS,SIM2,TARBP2,PGPEP1,CLDN15,PLEKHH3,FMNL2,CCDC142,FBXL6,SLC2A9,TOGARAM2,SLC7A1,ARHGAP23,SGCA,BRCA1,ROBO4,PRR22,SH3PXD2A,GPT,LYL1,GPIHBP1,EDDM13,DNASE1L2,SYCE2,RBPMS,SSPO,HRC,ZNF385A,MICALL2,CAPN2,ELOVL1,NUDT22,KREMEN2,TBX6,ZSCAN20,ACP7,WWC1,LLGL2,ZNF605,RECK,ESAM,TBC1D10A,LY6G5B,PLCB3,SIPA1,CLCN2,TRIM56,LRRC45,LCAT,CORO1B,UCP3,LRRC75B,INAVA,SLC10A1,PSG3,LMO2,KCNJ16,ADM5,LMCD1,GAL3ST1,SNTA1,GRIFIN,SHPK,EHBP1L1,ADGRB1,HS1BP3,ADARB2,GPSM3,ZNF44,EGFL8,MPL,PNMT,MSX1,NRL,CCDC188,CD8B2,ESRRA,RXRA,AKT1S1,TRPT1,PPP1R16A,CA4,JMJD4,RNPEP,NAT8L,APOE,SMIM1,KCTD15,SLC15A3,TCF3,RAB34,RLBP1,ID1,TAF10,RGCC,TST,FAM173A,PEPD,CPLANE2,TAS1R3,AFAP1L2,SFXN4,SLC52A2,IL17RC,PYGM,USF2,TRMT61A,COQ10A,ELMO3,CHAD,BHLHA15,PINLYP,ZNF598,TSEN54,GGA1,GLI1,MPST,HAPLN3,GAREM2,PLD4,TCAP,SUFU,OSBPL5,NKPD1,GRID1,ZDHHC12,DNMT3B,BET1L,NDUFA4L2,CDPF1,ZNF524,CDR2L,ZNF740,ZSWIM4,TNK1,SCRN2,PLEC,QARS,TBC1D10C,SLC26A1,CEP131,PRADC1,DYRK2,PENK
TF	Factor: SZF1-1; motif: CCAGGGTAWCAGCNG; match class: 0	TF:M01109_0	0.00270838	2.56729	4309	1496	400	19887	VASH1,HIP1,USHBP1,PLXNB3,RAPGEF3,COL4A4,MLYCD,ATP10A,PDE8A,COL20A1,BCAS1,SLC12A7,PYROXD2,SLC25A13,ITIH5,C2ORF68,UBA7,TMEM98,COL4A3,TAF1,MUTYH,CNTRL,IFNAR2,NT5C,NAA40,DAPK2,CCM2L,SLC19A1,EFS,LSR,ZFP69,ZNF69,SEMA3B,DMPK,MSANTD2,CARNS1,ADCY4,SOX8,SLC38A5,SFSWAP,MACF1,SLC4A2,GATA2,EPN2,VRK2,CEP104,ADAMTS7,ACSS1,TYMS,NR1H3,EBF4,NOTCH4,GNRH2,SLC12A4,ZFHX4,WFDC1,TRPM6,INPP5D,NEU4,DOCK1,SLC19A3,CDK5RAP2,SPACA6,TTC31,VAV2,USP40,SRPK3,TJAP1,ANKS1A,FGF1,ITGB5,SEMA3G,TANGO2,CERCAM,ADAMTSL5,ZNF577,ZNF75A,ARHGEF40,TSPAN15,ZFHX3,RARG,ZNF276,TAL1,SYNE1,NTHL1,ZNF18,SHROOM1,TMEM86A,SNORC,PLCG1,FCHSD2,DOCK5,ARHGEF15,CTDSP1,DACT2,BTNL9,FANCC,ZNF544,CMTM5,PTGDR2,PCBP4,GSTM2,PARP14,FUT2,RGL3,ECHDC2,MYLK2,ANGPTL2,UCKL1,CDC14B,NME4,ARAP1,NPIPB5,TREH,NAV1,MYO1D,PAM16,TET2,ASB16,HSPA12B,CYTH1,NTAN1,TSPAN4,SALL3,TTLL3,STK33,ALPL,CCDC154,MYO18A,PIK3CD,PPP1R14A,ATAD2B,ATG16L2,SPPL2B,TACC3,PTPN7,LRRC75A,MAN2B1,GIPC3,TMEM134,CYYR1,MAU2,AIFM3,MYO10,BAIAP2L1,CYB5R2,PLCG2,TTC7A,PAQR8,NADSYN1,ENG,LAMA2,CLCA4,HYAL1,MEIS1,ZFYVE26,ANO1,FAM222A,TYK2,PLD1,KCNIP3,SLC25A48,DIP2A,C19ORF54,NPIPB4,TTYH2,NIPAL4,TMC4,RYR1,ANXA2R,PHYKPL,HHEX,LRCH4,LRP6,OPLAH,ACAP1,PIEZO1,HAGHL,EVC2,ISYNA1,ZSWIM5,NFATC2,ZMYND15,PACS2,SIM2,RCSD1,USP6NL,PGPEP1,NEK8,FBXO24,CEP89,CCDC17,PAAF1,CCDC142,CFP,FBXL6,SLC2A9,KIF13A,ELN,ANO8,NKAIN4,NEK5,SLC7A1,CERS1,PLEKHH2,CEP295NL,MITF,ZNF251,GPT,GPR37L1,SERHL2,GPIHBP1,SMIM5,OPALIN,DNASE1L2,SYCE2,C22ORF46,SSPO,TIAF1,PDE6B,IRF9,MICALL2,GANC,PLPP2,TCP11L2,EML3,LSMEM2,LLGL1,ELOVL1,ZNF594,FOXO4,PGF,ERICH1,MVB12A,BCL7C,TSACC,SLC25A18,MYH7B,ROR1,VPS26C,MXRA8,ESAM,CYTH3,ZNF558,KIF21B,LY6G5B,SIPA1,CERS4,B3GNT7,ITM2A,UCP3,NPIPB11,CSRP1,EPAS1,EPB41L4A,TAOK2,FARP2,FA2H,LAMB2,ANKMY1,SAPCD2,CLDN1,UQCC2,PSG3,PBLD,SYNE4,ADM5,ZBTB47,CASKIN2,ZFYVE16,MYO6,ACADVL,SMTN,ADA2,WSB1,TMEM129,GRIFIN,CNKSR3,C9ORF50,ZNF44,BIN2,QRICH2,HMX1,EGFL8,ZFYVE21,MPL,PARP10,MMP28,TMEM88,PHYHD1,CD8B2,NTN3,RNF166,CADM4,HOMER3,ABCD1,SNX18,B4GALNT4,URM1,AKT1S1,EMID1,BEGAIN,EFEMP2,GPC1,CST3,FCGRT,RASIP1,NFATC1,APOE,TBC1D22A,PKMYT1,PLEKHO2,GCSH,C16ORF74,GLMP,CSPG5,ABHD17A,ZNF629,CSK,RLBP1,LDHD,ID1,ARHGEF4,CASTOR1,GGACT,DTYMK,TST,SLC25A41,SRL,FAM173A,PEPD,TAS1R3,RPUSD1,CDC42EP4,SLITRK2,BAX,SLC52A2,IL17RC,USF2,DNLZ,TMEM51,RPP25L,FGFR2,CHAD,CCDC183,GGA1,CYHR1,KCTD5,FBXL12,ZNF219,CRYBB1,MCRIP2,ADORA2B,MPST,BCL2L12,RGS20,ODF3L2,TNRC18,ASIC4,PLD4,MTA1,ACSM5,PRR14,SUFU,OSBPL5,GRID1,COMMD4,ZDHHC12,ADGRA2,ARFRP1,MEGF6,ZFP41,BET1L,SCARF2,IRF3,CDR2L,ZNF740,GPRC5B,NME3,ZNF580,RNF215,ZNF865,TNK2,TOR4A,ZSWIM4,TNK1,HES6,ACY1,JMJD8,LRFN4,ELFN1,TNFRSF13C,PENK,NAGK,EME2,DNMT1,PCYT1A,ABCC10,PER2,RTL1
TF	Factor: SZF1-1; motif: CCAGGGTAWCAGCNG	TF:M01109	0.00270838	2.56729	4309	1496	400	19887	VASH1,HIP1,USHBP1,PLXNB3,RAPGEF3,COL4A4,MLYCD,ATP10A,PDE8A,COL20A1,BCAS1,SLC12A7,PYROXD2,SLC25A13,ITIH5,C2ORF68,UBA7,TMEM98,COL4A3,TAF1,MUTYH,CNTRL,IFNAR2,NT5C,NAA40,DAPK2,CCM2L,SLC19A1,EFS,LSR,ZFP69,ZNF69,SEMA3B,DMPK,MSANTD2,CARNS1,ADCY4,SOX8,SLC38A5,SFSWAP,MACF1,SLC4A2,GATA2,EPN2,VRK2,CEP104,ADAMTS7,ACSS1,TYMS,NR1H3,EBF4,NOTCH4,GNRH2,SLC12A4,ZFHX4,WFDC1,TRPM6,INPP5D,NEU4,DOCK1,SLC19A3,CDK5RAP2,SPACA6,TTC31,VAV2,USP40,SRPK3,TJAP1,ANKS1A,FGF1,ITGB5,SEMA3G,TANGO2,CERCAM,ADAMTSL5,ZNF577,ZNF75A,ARHGEF40,TSPAN15,ZFHX3,RARG,ZNF276,TAL1,SYNE1,NTHL1,ZNF18,SHROOM1,TMEM86A,SNORC,PLCG1,FCHSD2,DOCK5,ARHGEF15,CTDSP1,DACT2,BTNL9,FANCC,ZNF544,CMTM5,PTGDR2,PCBP4,GSTM2,PARP14,FUT2,RGL3,ECHDC2,MYLK2,ANGPTL2,UCKL1,CDC14B,NME4,ARAP1,NPIPB5,TREH,NAV1,MYO1D,PAM16,TET2,ASB16,HSPA12B,CYTH1,NTAN1,TSPAN4,SALL3,TTLL3,STK33,ALPL,CCDC154,MYO18A,PIK3CD,PPP1R14A,ATAD2B,ATG16L2,SPPL2B,TACC3,PTPN7,LRRC75A,MAN2B1,GIPC3,TMEM134,CYYR1,MAU2,AIFM3,MYO10,BAIAP2L1,CYB5R2,PLCG2,TTC7A,PAQR8,NADSYN1,ENG,LAMA2,CLCA4,HYAL1,MEIS1,ZFYVE26,ANO1,FAM222A,TYK2,PLD1,KCNIP3,SLC25A48,DIP2A,C19ORF54,NPIPB4,TTYH2,NIPAL4,TMC4,RYR1,ANXA2R,PHYKPL,HHEX,LRCH4,LRP6,OPLAH,ACAP1,PIEZO1,HAGHL,EVC2,ISYNA1,ZSWIM5,NFATC2,ZMYND15,PACS2,SIM2,RCSD1,USP6NL,PGPEP1,NEK8,FBXO24,CEP89,CCDC17,PAAF1,CCDC142,CFP,FBXL6,SLC2A9,KIF13A,ELN,ANO8,NKAIN4,NEK5,SLC7A1,CERS1,PLEKHH2,CEP295NL,MITF,ZNF251,GPT,GPR37L1,SERHL2,GPIHBP1,SMIM5,OPALIN,DNASE1L2,SYCE2,C22ORF46,SSPO,TIAF1,PDE6B,IRF9,MICALL2,GANC,PLPP2,TCP11L2,EML3,LSMEM2,LLGL1,ELOVL1,ZNF594,FOXO4,PGF,ERICH1,MVB12A,BCL7C,TSACC,SLC25A18,MYH7B,ROR1,VPS26C,MXRA8,ESAM,CYTH3,ZNF558,KIF21B,LY6G5B,SIPA1,CERS4,B3GNT7,ITM2A,UCP3,NPIPB11,CSRP1,EPAS1,EPB41L4A,TAOK2,FARP2,FA2H,LAMB2,ANKMY1,SAPCD2,CLDN1,UQCC2,PSG3,PBLD,SYNE4,ADM5,ZBTB47,CASKIN2,ZFYVE16,MYO6,ACADVL,SMTN,ADA2,WSB1,TMEM129,GRIFIN,CNKSR3,C9ORF50,ZNF44,BIN2,QRICH2,HMX1,EGFL8,ZFYVE21,MPL,PARP10,MMP28,TMEM88,PHYHD1,CD8B2,NTN3,RNF166,CADM4,HOMER3,ABCD1,SNX18,B4GALNT4,URM1,AKT1S1,EMID1,BEGAIN,EFEMP2,GPC1,CST3,FCGRT,RASIP1,NFATC1,APOE,TBC1D22A,PKMYT1,PLEKHO2,GCSH,C16ORF74,GLMP,CSPG5,ABHD17A,ZNF629,CSK,RLBP1,LDHD,ID1,ARHGEF4,CASTOR1,GGACT,DTYMK,TST,SLC25A41,SRL,FAM173A,PEPD,TAS1R3,RPUSD1,CDC42EP4,SLITRK2,BAX,SLC52A2,IL17RC,USF2,DNLZ,TMEM51,RPP25L,FGFR2,CHAD,CCDC183,GGA1,CYHR1,KCTD5,FBXL12,ZNF219,CRYBB1,MCRIP2,ADORA2B,MPST,BCL2L12,RGS20,ODF3L2,TNRC18,ASIC4,PLD4,MTA1,ACSM5,PRR14,SUFU,OSBPL5,GRID1,COMMD4,ZDHHC12,ADGRA2,ARFRP1,MEGF6,ZFP41,BET1L,SCARF2,IRF3,CDR2L,ZNF740,GPRC5B,NME3,ZNF580,RNF215,ZNF865,TNK2,TOR4A,ZSWIM4,TNK1,HES6,ACY1,JMJD8,LRFN4,ELFN1,TNFRSF13C,PENK,NAGK,EME2,DNMT1,PCYT1A,ABCC10,PER2,RTL1
TF	Factor: LBP-1; motif: CAGCTGS; match class: 0	TF:M00644_0	0.00271026	2.56699	8990	1496	766	19887	SNX22,HIP1R,VASH1,USHBP1,NEK3,ARHGEF37,PLXNB3,RAPGEF3,SLC6A12,LIMS2,COL4A4,MLYCD,PLEKHG3,SOX13,PPFIBP2,CHD7,NCKAP5,CCDC9B,PDE8A,RIPOR3,COL20A1,PRTG,MOBP,COL5A3,MYT1,CCDC159,COL9A2,BCAS1,PRR34,SEMA4G,SEPT4,TMEM140,RASGRP3,XAF1,PDE9A,TRAF4,PYROXD2,TEP1,ALDH3B1,RHOBTB1,PAXIP1,UBA7,MYO15B,TMEM98,PTPRB,COL4A3,SLCO1A2,TRIM62,C10ORF90,TAF1,ADAM33,PIK3R6,SLC25A35,PRR5L,ZNF462,PLEKHH1,TANC1,CNTRL,TPCN1,ANKRD18A,CYREN,TMC6,KRI1,CCM2L,CASTOR3,GPR17,SH3TC2,SLC19A1,ADAMTS17,MINDY1,RABEP2,ZFP69,SLC8B1,ARHGEF1,FGFBP3,SEMA3B,DMPK,MSANTD2,TMEM63A,FERMT1,CARNS1,CGN,CUEDC1,KIF24,SOX8,PHLDB1,MOV10,PRKCH,GAL3ST4,SLC4A2,GATA2,EDN3,EPN2,SHROOM4,VRK2,CEP104,RASSF2,ACSS1,TBX2,NOTCH4,DENND2A,NOTCH1,ARID3B,GAB2,GNRH2,DOCK10,EPSTI1,COL4A5,WFDC1,KANK1,CKMT2,VWA5B2,INPP5D,ASPSCR1,ENO3,SLC19A3,CTNNA3,WDR55,LIMA1,CPNE2,GOLGA1,CASS4,LDB3,TTC31,ATP10B,TP53INP2,VAV2,ZNF70,FOXQ1,HEXIM2,RUFY1,SRPK3,ST6GALNAC1,TRPC3,TJAP1,GSDMD,FLNB,RNF125,GDPD3,CERCAM,ARHGEF10,MYH3,ZNF75A,ERBB3,CDK6,KIAA1755,NOTUM,ZFHX3,PSKH1,ZNF439,ZNF276,SYNE1,FOXF2,TGIF2,RPS6KB2,NTHL1,STAG3,TRIM45,SLC13A5,FAM193B,WSCD1,KCNH8,PHLPP1,FCHSD2,ADAMTS14,DOCK5,EOGT,VMAC,CYSLTR2,PAIP2B,PTH1R,TNS2,BEST1,SLC12A9,SLC5A9,DACT2,RNF135,BTNL9,PARP12,ZNF394,PLXNB1,CMTM5,PTGDR2,CACNG4,ANKS6,ZBTB48,PCBP4,KIF1C,GSTM2,NCKAP5L,VSIG10,SEPT1,TMEM235,TMEM88B,MYLK2,ZCCHC24,TMEM106A,PAPLN,TTLL9,ANGPTL2,MYO1E,D2HGDH,CDC14B,NME4,OTUD7B,TAPBPL,IGDCC3,PLLP,LSS,NPIPB5,PRR5,SMIM6,TREH,NAV1,MYO1D,ALOX12,NASP,DENND2C,FRMD4A,ASB16,PAQR5,PFKFB1,HSPA12B,CYTH1,TAZ,NTAN1,SLC48A1,TSPAN4,SYNE2,TBC1D2,POLH,ALPL,PACSIN3,HPSE2,ZNF354B,CCDC154,MYO18A,ARHGAP17,TNFRSF14,MTSS1,PIK3CD,FBXW8,WASHC1,ZNF514,CD34,ATAD2B,CHST12,ATG16L2,PDGFRB,COL22A1,CLK3,MAP3K11,CLYBL,PTPN7,EBF1,SHTN1,UAP1L1,LDLRAP1,GIPC3,CASP2,APPL2,BAZ2A,FPGS,POLR2J3,TMEM273,TBC1D12,MAU2,RTKN,RBM19,BAIAP2L1,RHOJ,CYB5R2,UPF3A,TRPV1,PLCG2,ZNF551,RAD51B,TTC7A,TPCN2,TMCO4,PAQR8,NADSYN1,ENG,SYNE3,LIME1,CAPN13,LAMA2,HYAL1,SLC25A15,ABCB1,ANO1,ARNT,SMIM7,FAM222A,VRK3,TYK2,PLD1,NRF1,KCNIP3,DHDDS,DIP2A,FAAP20,SOX12,SPDYE2,NRBP2,NPIPB4,SNX29,TTYH2,NIPAL4,SPRY4,SCLY,METTL3,MAN2A1,ZNF3,RYR1,SH3BP4,NDUFV3,HNRNPA1L2,APCDD1,IWS1,RNF144B,AMT,HHEX,LRCH4,LAMA1,PIEZO1,HAGHL,GABPB2,EVC2,ADAP2,NCAPD2,ZSWIM5,ZNF7,DLC1,NFATC2,PRAM1,ZMYND15,CTNS,PACS2,CARHSP1,SIM2,SRRM2,ZNF135,MOB3B,STH,PRKD2,AIFM2,SPATA6,SLX4,TARBP2,XKR8,MROH7,CHADL,MFNG,ATP13A4,ABHD1,PGPEP1,ZNF226,POLD4,LIPE,FRMPD1,FAM167A,DERL3,CLDN15,GPCPD1,SLC26A6,SLC39A11,CCDC17,FMNL2,PAAF1,CCDC142,TRPV3,TOGARAM2,ELN,POMZP3,NKAIN4,DAB2,CERS1,ARHGAP23,PLEKHH2,SGCA,HEG1,ST8SIA6,ZNF45,ZNF417,ZNF251,PRR22,GIGYF1,SH3PXD2A,GPT,SGK2,GPR37L1,ZNF814,GPIHBP1,TOP1MT,MTAP,CNP,FGFR3,SMIM5,LAYN,OPALIN,RNPEPL1,DNASE1L2,MAP3K1,WDFY4,SYCE2,VAV3,ABTB2,C22ORF46,RBPMS,SSPO,TIAF1,FREM2,HRC,KAT2B,TSPOAP1,ADGRF5,TGFBR2,ZNF385A,MICALL2,SENP7,CDC42SE1,CXCR6,PREX1,CAPN2,LSMEM2,LLGL1,THRSP,NUDT22,RASSF4,KREMEN2,DNHD1,ZIC4,MCM5,CD37,CYP20A1,PPP3R2,FAM3A,ZSCAN20,ACP7,C19ORF67,MVB12A,OLIG1,SLCO3A1,RHBDL2,SLC25A18,ZIC3,ATP6V0A2,FMO5,SFXN5,LLGL2,KMT2C,TRIB2,ACVR1,ESAM,BMP2K,CCDC151,ZNF587,LY6G5B,FOLH1,PLCB3,SIPA1,CERS4,B3GNT7,TRIM56,LRRC45,LCAT,CORO1B,TBX3,NPIPB11,WNK1,TSSK3,ANGPTL8,ATXN7,CSRP1,PCBD2,EPAS1,STARD3,EPB41L4A,EVC,GGT5,TAOK2,LRRC75B,DYSF,ANKRD36C,GIT2,FAM151A,SLC25A29,FARP2,FA2H,INAVA,SAPCD2,CLDN1,UQCC2,CYTH4,LMO2,SOX6,DDO,ADM5,MEGF11,SLC22A5,TBC1D16,LMCD1,GAL3ST1,CTXND1,CCDC50,ZBTB47,CDC25B,CASKIN2,ZFYVE16,GDF11,ACADVL,C17ORF49,UNC13D,GBP3,CLEC14A,ULK3,ZNF154,SMTN,BACH2,CHST14,WSB1,FAAP100,SNTA1,TMEM129,SHPK,CNKSR3,EHBP1L1,DTX2,ADGRB1,RBM6,ETV4,GJC1,ZSCAN9,SLC30A10,GPSM3,QRICH2,NSMCE4A,ADGRG6,NME6,EGFL8,TFAP2C,ZFYVE21,METRN,MPL,PNMT,PARP10,TTYH1,MMP28,LYPD1,RXRG,IFI27,CCDC188,ALDH1A1,PHYHD1,CD8B2,SLC7A10,VEGFB,NTN3,USH1C,C8ORF82,SLC6A1,RNF166,KIFC3,FZD9,CORO7,CADM4,HOMER3,ABCD1,NAGLU,GIPC1,SNX18,MATN3,B4GALNT4,RXRA,AKT1S1,SNX8,TRPT1,PPP1R16A,SCAMP4,NOG,HMBS,GNPTG,NACC2,CD320,BTBD17,TRIP6,BICRA,CST3,RASIP1,NAT8L,APOE,GRTP1,TIGD5,C1ORF122,OAF,KCTD15,ARSE,ZBTB12,LRP4,GCSH,TMPRSS9,C16ORF74,CSPG5,SLC15A3,ACSBG1,SLC39A13,HHIPL1,TRIL,SARDH,TSC22D4,IL17D,ID1,RFX2,SEPT8,LHX2,CNTFR,TAF10,CASTOR1,SMO,SCRIB,TEDC1,PROB1,PARP3,TCN2,TST,ASRGL1,SRL,POU3F4,HERPUD2,FAM173A,FBXW5,PQLC2,MYCN,ZNF423,OLFM2,IQCK,MAZ,TAS1R3,KIAA1614,AKT1,ZNF469,RPUSD1,OTX1,PAXX,KIF7,AFAP1L2,CDC42EP4,SLITRK2,PXMP2,CNNM3,C2CD4C,PYGM,USF2,MMP25,DNLZ,TMEM51,SYDE1,UNC93B1,FGFR2,CHAD,WTIP,CHST7,PIGO,GPRC5C,MAMDC4,PINLYP,TSR3,NUDT16L1,SH2B2,ZNF598,KDM2B,TSEN54,CCDC183,SPEG,GGA1,ADHFE1,IRAK1,CYHR1,FBXL12,CRYBB1,ACTL10,GAS2L1,PSTPIP1,FTH1,MPST,HAPLN3,CLEC11A,UCK1,BCL2L12,NDST1,MGAT4B,ODF3L2,SORCS2,ZNF696,LILRB3,PLD4,VWCE,MTA1,SPRN,ACSM5,NRM,HEPACAM,MCC,TMEM259,OSBPL5,CDK4,COMMD4,CREB3L4,ZDHHC12,ADGRA2,ARFRP1,DNMT3B,RNF113B,FAM69B,PARD6A,IRF3,CDPF1,ZNF524,ZNF740,TIMP3,NME3,ZNF580,MELTF,COLEC11,ZNF865,TNK2,GMEB2,TOR4A,PRKD1,NHSL1,TNK1,SCRN2,PLEC,QARS,BCAN,HES6,ZNF205,TBC1D10C,RECQL4,SLC26A1,CHRAC1,ACAP3,ACY1,TLE1,JMJD8,H1FNT,HES5,C18ORF32,PRADC1,GJD2,CYP26A1,FBXO9,FGD3,DYRK2,ELFN1,TNFRSF13C,PENK,SYNDIG1L,NAGK,EME2,PCYT1A,PER2,NFRKB,ABCB6,C20ORF144
TF	Factor: LBP-1; motif: CAGCTGS	TF:M00644	0.00271026	2.56699	8990	1496	766	19887	SNX22,HIP1R,VASH1,USHBP1,NEK3,ARHGEF37,PLXNB3,RAPGEF3,SLC6A12,LIMS2,COL4A4,MLYCD,PLEKHG3,SOX13,PPFIBP2,CHD7,NCKAP5,CCDC9B,PDE8A,RIPOR3,COL20A1,PRTG,MOBP,COL5A3,MYT1,CCDC159,COL9A2,BCAS1,PRR34,SEMA4G,SEPT4,TMEM140,RASGRP3,XAF1,PDE9A,TRAF4,PYROXD2,TEP1,ALDH3B1,RHOBTB1,PAXIP1,UBA7,MYO15B,TMEM98,PTPRB,COL4A3,SLCO1A2,TRIM62,C10ORF90,TAF1,ADAM33,PIK3R6,SLC25A35,PRR5L,ZNF462,PLEKHH1,TANC1,CNTRL,TPCN1,ANKRD18A,CYREN,TMC6,KRI1,CCM2L,CASTOR3,GPR17,SH3TC2,SLC19A1,ADAMTS17,MINDY1,RABEP2,ZFP69,SLC8B1,ARHGEF1,FGFBP3,SEMA3B,DMPK,MSANTD2,TMEM63A,FERMT1,CARNS1,CGN,CUEDC1,KIF24,SOX8,PHLDB1,MOV10,PRKCH,GAL3ST4,SLC4A2,GATA2,EDN3,EPN2,SHROOM4,VRK2,CEP104,RASSF2,ACSS1,TBX2,NOTCH4,DENND2A,NOTCH1,ARID3B,GAB2,GNRH2,DOCK10,EPSTI1,COL4A5,WFDC1,KANK1,CKMT2,VWA5B2,INPP5D,ASPSCR1,ENO3,SLC19A3,CTNNA3,WDR55,LIMA1,CPNE2,GOLGA1,CASS4,LDB3,TTC31,ATP10B,TP53INP2,VAV2,ZNF70,FOXQ1,HEXIM2,RUFY1,SRPK3,ST6GALNAC1,TRPC3,TJAP1,GSDMD,FLNB,RNF125,GDPD3,CERCAM,ARHGEF10,MYH3,ZNF75A,ERBB3,CDK6,KIAA1755,NOTUM,ZFHX3,PSKH1,ZNF439,ZNF276,SYNE1,FOXF2,TGIF2,RPS6KB2,NTHL1,STAG3,TRIM45,SLC13A5,FAM193B,WSCD1,KCNH8,PHLPP1,FCHSD2,ADAMTS14,DOCK5,EOGT,VMAC,CYSLTR2,PAIP2B,PTH1R,TNS2,BEST1,SLC12A9,SLC5A9,DACT2,RNF135,BTNL9,PARP12,ZNF394,PLXNB1,CMTM5,PTGDR2,CACNG4,ANKS6,ZBTB48,PCBP4,KIF1C,GSTM2,NCKAP5L,VSIG10,SEPT1,TMEM235,TMEM88B,MYLK2,ZCCHC24,TMEM106A,PAPLN,TTLL9,ANGPTL2,MYO1E,D2HGDH,CDC14B,NME4,OTUD7B,TAPBPL,IGDCC3,PLLP,LSS,NPIPB5,PRR5,SMIM6,TREH,NAV1,MYO1D,ALOX12,NASP,DENND2C,FRMD4A,ASB16,PAQR5,PFKFB1,HSPA12B,CYTH1,TAZ,NTAN1,SLC48A1,TSPAN4,SYNE2,TBC1D2,POLH,ALPL,PACSIN3,HPSE2,ZNF354B,CCDC154,MYO18A,ARHGAP17,TNFRSF14,MTSS1,PIK3CD,FBXW8,WASHC1,ZNF514,CD34,ATAD2B,CHST12,ATG16L2,PDGFRB,COL22A1,CLK3,MAP3K11,CLYBL,PTPN7,EBF1,SHTN1,UAP1L1,LDLRAP1,GIPC3,CASP2,APPL2,BAZ2A,FPGS,POLR2J3,TMEM273,TBC1D12,MAU2,RTKN,RBM19,BAIAP2L1,RHOJ,CYB5R2,UPF3A,TRPV1,PLCG2,ZNF551,RAD51B,TTC7A,TPCN2,TMCO4,PAQR8,NADSYN1,ENG,SYNE3,LIME1,CAPN13,LAMA2,HYAL1,SLC25A15,ABCB1,ANO1,ARNT,SMIM7,FAM222A,VRK3,TYK2,PLD1,NRF1,KCNIP3,DHDDS,DIP2A,FAAP20,SOX12,SPDYE2,NRBP2,NPIPB4,SNX29,TTYH2,NIPAL4,SPRY4,SCLY,METTL3,MAN2A1,ZNF3,RYR1,SH3BP4,NDUFV3,HNRNPA1L2,APCDD1,IWS1,RNF144B,AMT,HHEX,LRCH4,LAMA1,PIEZO1,HAGHL,GABPB2,EVC2,ADAP2,NCAPD2,ZSWIM5,ZNF7,DLC1,NFATC2,PRAM1,ZMYND15,CTNS,PACS2,CARHSP1,SIM2,SRRM2,ZNF135,MOB3B,STH,PRKD2,AIFM2,SPATA6,SLX4,TARBP2,XKR8,MROH7,CHADL,MFNG,ATP13A4,ABHD1,PGPEP1,ZNF226,POLD4,LIPE,FRMPD1,FAM167A,DERL3,CLDN15,GPCPD1,SLC26A6,SLC39A11,CCDC17,FMNL2,PAAF1,CCDC142,TRPV3,TOGARAM2,ELN,POMZP3,NKAIN4,DAB2,CERS1,ARHGAP23,PLEKHH2,SGCA,HEG1,ST8SIA6,ZNF45,ZNF417,ZNF251,PRR22,GIGYF1,SH3PXD2A,GPT,SGK2,GPR37L1,ZNF814,GPIHBP1,TOP1MT,MTAP,CNP,FGFR3,SMIM5,LAYN,OPALIN,RNPEPL1,DNASE1L2,MAP3K1,WDFY4,SYCE2,VAV3,ABTB2,C22ORF46,RBPMS,SSPO,TIAF1,FREM2,HRC,KAT2B,TSPOAP1,ADGRF5,TGFBR2,ZNF385A,MICALL2,SENP7,CDC42SE1,CXCR6,PREX1,CAPN2,LSMEM2,LLGL1,THRSP,NUDT22,RASSF4,KREMEN2,DNHD1,ZIC4,MCM5,CD37,CYP20A1,PPP3R2,FAM3A,ZSCAN20,ACP7,C19ORF67,MVB12A,OLIG1,SLCO3A1,RHBDL2,SLC25A18,ZIC3,ATP6V0A2,FMO5,SFXN5,LLGL2,KMT2C,TRIB2,ACVR1,ESAM,BMP2K,CCDC151,ZNF587,LY6G5B,FOLH1,PLCB3,SIPA1,CERS4,B3GNT7,TRIM56,LRRC45,LCAT,CORO1B,TBX3,NPIPB11,WNK1,TSSK3,ANGPTL8,ATXN7,CSRP1,PCBD2,EPAS1,STARD3,EPB41L4A,EVC,GGT5,TAOK2,LRRC75B,DYSF,ANKRD36C,GIT2,FAM151A,SLC25A29,FARP2,FA2H,INAVA,SAPCD2,CLDN1,UQCC2,CYTH4,LMO2,SOX6,DDO,ADM5,MEGF11,SLC22A5,TBC1D16,LMCD1,GAL3ST1,CTXND1,CCDC50,ZBTB47,CDC25B,CASKIN2,ZFYVE16,GDF11,ACADVL,C17ORF49,UNC13D,GBP3,CLEC14A,ULK3,ZNF154,SMTN,BACH2,CHST14,WSB1,FAAP100,SNTA1,TMEM129,SHPK,CNKSR3,EHBP1L1,DTX2,ADGRB1,RBM6,ETV4,GJC1,ZSCAN9,SLC30A10,GPSM3,QRICH2,NSMCE4A,ADGRG6,NME6,EGFL8,TFAP2C,ZFYVE21,METRN,MPL,PNMT,PARP10,TTYH1,MMP28,LYPD1,RXRG,IFI27,CCDC188,ALDH1A1,PHYHD1,CD8B2,SLC7A10,VEGFB,NTN3,USH1C,C8ORF82,SLC6A1,RNF166,KIFC3,FZD9,CORO7,CADM4,HOMER3,ABCD1,NAGLU,GIPC1,SNX18,MATN3,B4GALNT4,RXRA,AKT1S1,SNX8,TRPT1,PPP1R16A,SCAMP4,NOG,HMBS,GNPTG,NACC2,CD320,BTBD17,TRIP6,BICRA,CST3,RASIP1,NAT8L,APOE,GRTP1,TIGD5,C1ORF122,OAF,KCTD15,ARSE,ZBTB12,LRP4,GCSH,TMPRSS9,C16ORF74,CSPG5,SLC15A3,ACSBG1,SLC39A13,HHIPL1,TRIL,SARDH,TSC22D4,IL17D,ID1,RFX2,SEPT8,LHX2,CNTFR,TAF10,CASTOR1,SMO,SCRIB,TEDC1,PROB1,PARP3,TCN2,TST,ASRGL1,SRL,POU3F4,HERPUD2,FAM173A,FBXW5,PQLC2,MYCN,ZNF423,OLFM2,IQCK,MAZ,TAS1R3,KIAA1614,AKT1,ZNF469,RPUSD1,OTX1,PAXX,KIF7,AFAP1L2,CDC42EP4,SLITRK2,PXMP2,CNNM3,C2CD4C,PYGM,USF2,MMP25,DNLZ,TMEM51,SYDE1,UNC93B1,FGFR2,CHAD,WTIP,CHST7,PIGO,GPRC5C,MAMDC4,PINLYP,TSR3,NUDT16L1,SH2B2,ZNF598,KDM2B,TSEN54,CCDC183,SPEG,GGA1,ADHFE1,IRAK1,CYHR1,FBXL12,CRYBB1,ACTL10,GAS2L1,PSTPIP1,FTH1,MPST,HAPLN3,CLEC11A,UCK1,BCL2L12,NDST1,MGAT4B,ODF3L2,SORCS2,ZNF696,LILRB3,PLD4,VWCE,MTA1,SPRN,ACSM5,NRM,HEPACAM,MCC,TMEM259,OSBPL5,CDK4,COMMD4,CREB3L4,ZDHHC12,ADGRA2,ARFRP1,DNMT3B,RNF113B,FAM69B,PARD6A,IRF3,CDPF1,ZNF524,ZNF740,TIMP3,NME3,ZNF580,MELTF,COLEC11,ZNF865,TNK2,GMEB2,TOR4A,PRKD1,NHSL1,TNK1,SCRN2,PLEC,QARS,BCAN,HES6,ZNF205,TBC1D10C,RECQL4,SLC26A1,CHRAC1,ACAP3,ACY1,TLE1,JMJD8,H1FNT,HES5,C18ORF32,PRADC1,GJD2,CYP26A1,FBXO9,FGD3,DYRK2,ELFN1,TNFRSF13C,PENK,SYNDIG1L,NAGK,EME2,PCYT1A,PER2,NFRKB,ABCB6,C20ORF144
TF	Factor: AP-4; motif: RNCAGCTGC	TF:M00927	0.00277631	2.55653	6420	1496	568	19887	SNX22,HIP1R,VASH1,USHBP1,NEK3,ARHGEF37,PLXNB3,RAPGEF3,SLC6A12,LIMS2,MLYCD,PLEKHG3,SOX13,PPFIBP2,CHD7,NCKAP5,CCDC9B,PDE8A,RIPOR3,COL20A1,PRTG,COL5A3,MYT1,COL9A2,BCAS1,SEMA4G,SEPT4,RASGRP3,PDE9A,TRAF4,TEP1,ALDH3B1,RHOBTB1,PAXIP1,TMEM98,ADAM33,PIK3R6,SLC25A35,PLEKHH1,TANC1,CNTRL,TPCN1,ANKRD18A,CYREN,TMC6,CASTOR3,GPR17,SH3TC2,ADAMTS17,MINDY1,RABEP2,ZFP69,SLC8B1,ARHGEF1,FGFBP3,SEMA3B,DMPK,TMEM63A,FERMT1,CARNS1,CGN,CUEDC1,KIF24,SOX8,PHLDB1,PRKCH,GAL3ST4,SLC4A2,GATA2,EDN3,CEP104,RASSF2,ACSS1,TBX2,DENND2A,ARID3B,GAB2,GNRH2,WFDC1,CKMT2,ENO3,SLC19A3,CTNNA3,WDR55,LIMA1,CPNE2,GOLGA1,CASS4,LDB3,TTC31,TP53INP2,VAV2,ZNF70,FOXQ1,HEXIM2,RUFY1,SRPK3,ST6GALNAC1,TRPC3,TJAP1,GSDMD,RNF125,GDPD3,CERCAM,ARHGEF10,MYH3,ZNF75A,ERBB3,CDK6,NOTUM,PSKH1,ZNF439,ZNF276,FOXF2,TGIF2,RPS6KB2,NTHL1,STAG3,SLC13A5,KCNH8,PHLPP1,FCHSD2,ADAMTS14,EOGT,VMAC,PTH1R,TNS2,BEST1,SLC12A9,SLC5A9,DACT2,RNF135,BTNL9,ZNF394,PLXNB1,CMTM5,PTGDR2,ZBTB48,PCBP4,KIF1C,GSTM2,NCKAP5L,VSIG10,SEPT1,TMEM235,TMEM88B,MYLK2,ZCCHC24,TMEM106A,PAPLN,TTLL9,ANGPTL2,MYO1E,D2HGDH,CDC14B,NME4,OTUD7B,TAPBPL,PLLP,LSS,PRR5,TREH,NAV1,MYO1D,ALOX12,NASP,DENND2C,FRMD4A,PAQR5,CYTH1,NTAN1,SLC48A1,TSPAN4,TBC1D2,POLH,MYO18A,ARHGAP17,TNFRSF14,PIK3CD,FBXW8,WASHC1,ATAD2B,CHST12,ATG16L2,PDGFRB,COL22A1,CLK3,MAP3K11,CLYBL,PTPN7,EBF1,SHTN1,UAP1L1,LDLRAP1,GIPC3,CASP2,BAZ2A,FPGS,POLR2J3,TBC1D12,MAU2,RTKN,RHOJ,CYB5R2,UPF3A,TRPV1,PLCG2,ZNF551,RAD51B,TTC7A,TPCN2,TMCO4,PAQR8,NADSYN1,ENG,SYNE3,LIME1,LAMA2,HYAL1,ABCB1,FAM222A,VRK3,TYK2,PLD1,KCNIP3,DHDDS,DIP2A,SOX12,SPDYE2,NRBP2,TTYH2,NIPAL4,SPRY4,SCLY,ZNF3,SH3BP4,NDUFV3,IWS1,RNF144B,HHEX,LAMA1,EVC2,ADAP2,ZSWIM5,DLC1,PRAM1,ZMYND15,CTNS,PACS2,SRRM2,ZNF135,MOB3B,STH,PRKD2,AIFM2,TARBP2,XKR8,MROH7,CHADL,MFNG,ATP13A4,ABHD1,PGPEP1,ZNF226,POLD4,LIPE,FRMPD1,CLDN15,GPCPD1,SLC26A6,CCDC17,FMNL2,CCDC142,TRPV3,TOGARAM2,POMZP3,NKAIN4,CERS1,ARHGAP23,SGCA,ZNF45,ZNF417,PRR22,GIGYF1,GPT,GPR37L1,ZNF814,GPIHBP1,MTAP,FGFR3,SMIM5,LAYN,RNPEPL1,DNASE1L2,MAP3K1,WDFY4,SYCE2,VAV3,ABTB2,C22ORF46,SSPO,TIAF1,HRC,KAT2B,TSPOAP1,ADGRF5,ZNF385A,MICALL2,SENP7,CDC42SE1,CXCR6,PREX1,CAPN2,LSMEM2,NUDT22,KREMEN2,CD37,CYP20A1,PPP3R2,FAM3A,C19ORF67,OLIG1,SLCO3A1,RHBDL2,SLC25A18,ZIC3,ATP6V0A2,SFXN5,LLGL2,KMT2C,TRIB2,ACVR1,BMP2K,ZNF587,LY6G5B,FOLH1,SIPA1,CERS4,B3GNT7,TRIM56,LRRC45,LCAT,TBX3,WNK1,TSSK3,ANGPTL8,CSRP1,PCBD2,EPAS1,STARD3,EPB41L4A,EVC,GGT5,TAOK2,LRRC75B,DYSF,ANKRD36C,GIT2,SLC25A29,FARP2,FA2H,CLDN1,UQCC2,CYTH4,LMO2,SOX6,DDO,ADM5,TBC1D16,LMCD1,GAL3ST1,CCDC50,ZBTB47,CDC25B,CASKIN2,ZFYVE16,GDF11,ACADVL,ULK3,ZNF154,SMTN,BACH2,CHST14,FAAP100,SNTA1,TMEM129,SHPK,CNKSR3,EHBP1L1,DTX2,ETV4,SLC30A10,QRICH2,NSMCE4A,ADGRG6,NME6,EGFL8,TFAP2C,ZFYVE21,METRN,MPL,PNMT,PARP10,TTYH1,MMP28,RXRG,IFI27,CCDC188,ALDH1A1,PHYHD1,CD8B2,SLC7A10,VEGFB,NTN3,C8ORF82,SLC6A1,RNF166,FZD9,CORO7,HOMER3,ABCD1,NAGLU,GIPC1,MATN3,B4GALNT4,RXRA,TRPT1,PPP1R16A,SCAMP4,NOG,HMBS,GNPTG,NACC2,TRIP6,CST3,RASIP1,NAT8L,TIGD5,C1ORF122,OAF,ARSE,LRP4,GCSH,TMPRSS9,SLC15A3,ACSBG1,SLC39A13,HHIPL1,TRIL,SARDH,IL17D,ID1,SEPT8,LHX2,TAF10,CASTOR1,SMO,SCRIB,TEDC1,PROB1,TST,ASRGL1,SRL,HERPUD2,FAM173A,FBXW5,PQLC2,MYCN,ZNF423,OLFM2,IQCK,MAZ,TAS1R3,KIAA1614,AKT1,ZNF469,RPUSD1,PAXX,KIF7,AFAP1L2,CDC42EP4,SLITRK2,CNNM3,C2CD4C,PYGM,USF2,MMP25,TMEM51,SYDE1,UNC93B1,CHAD,WTIP,CHST7,PIGO,GPRC5C,MAMDC4,TSR3,NUDT16L1,SH2B2,ZNF598,KDM2B,TSEN54,CCDC183,SPEG,GGA1,ADHFE1,IRAK1,FBXL12,ACTL10,GAS2L1,PSTPIP1,FTH1,MPST,HAPLN3,UCK1,MGAT4B,ODF3L2,SORCS2,LILRB3,PLD4,VWCE,MTA1,SPRN,ACSM5,OSBPL5,CDK4,ZDHHC12,ADGRA2,ARFRP1,DNMT3B,RNF113B,FAM69B,PARD6A,ZNF740,TIMP3,NME3,ZNF580,COLEC11,ZNF865,TNK2,GMEB2,TOR4A,PRKD1,TNK1,SCRN2,PLEC,QARS,BCAN,HES6,ZNF205,TBC1D10C,CHRAC1,ACY1,TLE1,JMJD8,C18ORF32,PRADC1,GJD2,DYRK2,ELFN1,TNFRSF13C,PENK,NAGK,EME2,PCYT1A,NFRKB,ABCB6,C20ORF144
TF	Factor: AP-4; motif: RNCAGCTGC; match class: 0	TF:M00927_0	0.00277631	2.55653	6420	1496	568	19887	SNX22,HIP1R,VASH1,USHBP1,NEK3,ARHGEF37,PLXNB3,RAPGEF3,SLC6A12,LIMS2,MLYCD,PLEKHG3,SOX13,PPFIBP2,CHD7,NCKAP5,CCDC9B,PDE8A,RIPOR3,COL20A1,PRTG,COL5A3,MYT1,COL9A2,BCAS1,SEMA4G,SEPT4,RASGRP3,PDE9A,TRAF4,TEP1,ALDH3B1,RHOBTB1,PAXIP1,TMEM98,ADAM33,PIK3R6,SLC25A35,PLEKHH1,TANC1,CNTRL,TPCN1,ANKRD18A,CYREN,TMC6,CASTOR3,GPR17,SH3TC2,ADAMTS17,MINDY1,RABEP2,ZFP69,SLC8B1,ARHGEF1,FGFBP3,SEMA3B,DMPK,TMEM63A,FERMT1,CARNS1,CGN,CUEDC1,KIF24,SOX8,PHLDB1,PRKCH,GAL3ST4,SLC4A2,GATA2,EDN3,CEP104,RASSF2,ACSS1,TBX2,DENND2A,ARID3B,GAB2,GNRH2,WFDC1,CKMT2,ENO3,SLC19A3,CTNNA3,WDR55,LIMA1,CPNE2,GOLGA1,CASS4,LDB3,TTC31,TP53INP2,VAV2,ZNF70,FOXQ1,HEXIM2,RUFY1,SRPK3,ST6GALNAC1,TRPC3,TJAP1,GSDMD,RNF125,GDPD3,CERCAM,ARHGEF10,MYH3,ZNF75A,ERBB3,CDK6,NOTUM,PSKH1,ZNF439,ZNF276,FOXF2,TGIF2,RPS6KB2,NTHL1,STAG3,SLC13A5,KCNH8,PHLPP1,FCHSD2,ADAMTS14,EOGT,VMAC,PTH1R,TNS2,BEST1,SLC12A9,SLC5A9,DACT2,RNF135,BTNL9,ZNF394,PLXNB1,CMTM5,PTGDR2,ZBTB48,PCBP4,KIF1C,GSTM2,NCKAP5L,VSIG10,SEPT1,TMEM235,TMEM88B,MYLK2,ZCCHC24,TMEM106A,PAPLN,TTLL9,ANGPTL2,MYO1E,D2HGDH,CDC14B,NME4,OTUD7B,TAPBPL,PLLP,LSS,PRR5,TREH,NAV1,MYO1D,ALOX12,NASP,DENND2C,FRMD4A,PAQR5,CYTH1,NTAN1,SLC48A1,TSPAN4,TBC1D2,POLH,MYO18A,ARHGAP17,TNFRSF14,PIK3CD,FBXW8,WASHC1,ATAD2B,CHST12,ATG16L2,PDGFRB,COL22A1,CLK3,MAP3K11,CLYBL,PTPN7,EBF1,SHTN1,UAP1L1,LDLRAP1,GIPC3,CASP2,BAZ2A,FPGS,POLR2J3,TBC1D12,MAU2,RTKN,RHOJ,CYB5R2,UPF3A,TRPV1,PLCG2,ZNF551,RAD51B,TTC7A,TPCN2,TMCO4,PAQR8,NADSYN1,ENG,SYNE3,LIME1,LAMA2,HYAL1,ABCB1,FAM222A,VRK3,TYK2,PLD1,KCNIP3,DHDDS,DIP2A,SOX12,SPDYE2,NRBP2,TTYH2,NIPAL4,SPRY4,SCLY,ZNF3,SH3BP4,NDUFV3,IWS1,RNF144B,HHEX,LAMA1,EVC2,ADAP2,ZSWIM5,DLC1,PRAM1,ZMYND15,CTNS,PACS2,SRRM2,ZNF135,MOB3B,STH,PRKD2,AIFM2,TARBP2,XKR8,MROH7,CHADL,MFNG,ATP13A4,ABHD1,PGPEP1,ZNF226,POLD4,LIPE,FRMPD1,CLDN15,GPCPD1,SLC26A6,CCDC17,FMNL2,CCDC142,TRPV3,TOGARAM2,POMZP3,NKAIN4,CERS1,ARHGAP23,SGCA,ZNF45,ZNF417,PRR22,GIGYF1,GPT,GPR37L1,ZNF814,GPIHBP1,MTAP,FGFR3,SMIM5,LAYN,RNPEPL1,DNASE1L2,MAP3K1,WDFY4,SYCE2,VAV3,ABTB2,C22ORF46,SSPO,TIAF1,HRC,KAT2B,TSPOAP1,ADGRF5,ZNF385A,MICALL2,SENP7,CDC42SE1,CXCR6,PREX1,CAPN2,LSMEM2,NUDT22,KREMEN2,CD37,CYP20A1,PPP3R2,FAM3A,C19ORF67,OLIG1,SLCO3A1,RHBDL2,SLC25A18,ZIC3,ATP6V0A2,SFXN5,LLGL2,KMT2C,TRIB2,ACVR1,BMP2K,ZNF587,LY6G5B,FOLH1,SIPA1,CERS4,B3GNT7,TRIM56,LRRC45,LCAT,TBX3,WNK1,TSSK3,ANGPTL8,CSRP1,PCBD2,EPAS1,STARD3,EPB41L4A,EVC,GGT5,TAOK2,LRRC75B,DYSF,ANKRD36C,GIT2,SLC25A29,FARP2,FA2H,CLDN1,UQCC2,CYTH4,LMO2,SOX6,DDO,ADM5,TBC1D16,LMCD1,GAL3ST1,CCDC50,ZBTB47,CDC25B,CASKIN2,ZFYVE16,GDF11,ACADVL,ULK3,ZNF154,SMTN,BACH2,CHST14,FAAP100,SNTA1,TMEM129,SHPK,CNKSR3,EHBP1L1,DTX2,ETV4,SLC30A10,QRICH2,NSMCE4A,ADGRG6,NME6,EGFL8,TFAP2C,ZFYVE21,METRN,MPL,PNMT,PARP10,TTYH1,MMP28,RXRG,IFI27,CCDC188,ALDH1A1,PHYHD1,CD8B2,SLC7A10,VEGFB,NTN3,C8ORF82,SLC6A1,RNF166,FZD9,CORO7,HOMER3,ABCD1,NAGLU,GIPC1,MATN3,B4GALNT4,RXRA,TRPT1,PPP1R16A,SCAMP4,NOG,HMBS,GNPTG,NACC2,TRIP6,CST3,RASIP1,NAT8L,TIGD5,C1ORF122,OAF,ARSE,LRP4,GCSH,TMPRSS9,SLC15A3,ACSBG1,SLC39A13,HHIPL1,TRIL,SARDH,IL17D,ID1,SEPT8,LHX2,TAF10,CASTOR1,SMO,SCRIB,TEDC1,PROB1,TST,ASRGL1,SRL,HERPUD2,FAM173A,FBXW5,PQLC2,MYCN,ZNF423,OLFM2,IQCK,MAZ,TAS1R3,KIAA1614,AKT1,ZNF469,RPUSD1,PAXX,KIF7,AFAP1L2,CDC42EP4,SLITRK2,CNNM3,C2CD4C,PYGM,USF2,MMP25,TMEM51,SYDE1,UNC93B1,CHAD,WTIP,CHST7,PIGO,GPRC5C,MAMDC4,TSR3,NUDT16L1,SH2B2,ZNF598,KDM2B,TSEN54,CCDC183,SPEG,GGA1,ADHFE1,IRAK1,FBXL12,ACTL10,GAS2L1,PSTPIP1,FTH1,MPST,HAPLN3,UCK1,MGAT4B,ODF3L2,SORCS2,LILRB3,PLD4,VWCE,MTA1,SPRN,ACSM5,OSBPL5,CDK4,ZDHHC12,ADGRA2,ARFRP1,DNMT3B,RNF113B,FAM69B,PARD6A,ZNF740,TIMP3,NME3,ZNF580,COLEC11,ZNF865,TNK2,GMEB2,TOR4A,PRKD1,TNK1,SCRN2,PLEC,QARS,BCAN,HES6,ZNF205,TBC1D10C,CHRAC1,ACY1,TLE1,JMJD8,C18ORF32,PRADC1,GJD2,DYRK2,ELFN1,TNFRSF13C,PENK,NAGK,EME2,PCYT1A,NFRKB,ABCB6,C20ORF144
TF	Factor: FKLF; motif: BGGGNGGVMD; match class: 1	TF:M01837_1	0.00295084	2.53005	1401	1496	154	19887	HIP1,FLT4,LIMS2,COL20A1,PRR34,NDE1,SLC12A7,PDE9A,TRAF4,POLM,ITIH5,PAXIP1,SCUBE2,TMC6,KRI1,CARD10,ADCY4,LPAR1,MMD2,NOTCH1,GAB2,WDR20,LEF1,VWA5B2,DOCK1,CPNE2,PROCA1,COBLL1,MBD6,ANKS1A,NOTUM,ZFHX3,RARG,ZNF276,FOXF2,TGIF2,TP53INP1,AKT2,NKX2-2,PCBP4,MECOM,TCF7L1,VSIG10,TMEM235,MICALL1,ARAP1,PRR5,HSPA12B,SLC48A1,SALL3,GATD1,ZNF211,PACSIN3,MVB12B,PTPN7,LRRC75A,UAP1L1,FPGS,TRIOBP,AIFM3,TJP1,MAN2A1,APCDD1,HHEX,PGM5,PIEZO1,PRAM1,SRRM2,SPATA6,ENTR1,NKAIN4,ZNF251,PRR22,ODF2,LAYN,PPP4R1,NKX6-2,INPPL1,CFAP46,KAT2B,PLPP2,EML3,LLGL1,DLL1,KMT2C,BMP2K,PRDM16,TRAM2,FARP2,FOXF1,LMCD1,CASKIN2,GDF11,C17ORF49,BACH2,CHST14,GRIFIN,AGRN,ETV4,ZFYVE21,CCDC188,MSI1,C8ORF82,CADM4,GIPC1,ESRRA,B4GALNT4,ORAI3,EFEMP2,PLXNB2,KCTD15,ZBTB12,TMPRSS9,ACSBG1,ZNF629,IL17D,KANK3,PROB1,COX20,SRL,MAFK,MAZ,RPUSD1,OTX1,PXMP2,TFDP1,C2CD4C,CYS1,USF2,MMP25,JUP,SYDE1,GLI1,CLEC11A,UCK1,GAREM2,TNRC18,MTA1,TCAP,GRID1,ARFRP1,MEGF6,FAM69B,SCARF2,SALL2,PIAS4,ZNF580,HES6,CHRAC1,ACAP3,ZIC2,MAP2K7,BAHCC1,PER2
TF	Factor: E2A; motif: NCACCTGYYNCNKN	TF:M00804	0.00316963	2.49899	1248	1496	140	19887	VASH1,COL5A3,VWA2,SLCO2B1,SLC12A7,PDE9A,ALDH3B1,SLCO1A2,NT5C,ACACB,CASTOR3,ADAMTS17,RABEP2,FERMT1,CARNS1,NOSTRIN,CLASRP,ARID3B,GAB2,SLC12A4,VWA5B2,ASPSCR1,NEU4,SLC19A3,PLA2G5,CCDC191,PIK3C2B,ST6GALNAC1,MBD6,FAM234A,ERBB3,ZNF439,SLC12A9,AKT2,PLXNB1,ZBTB48,ZMAT1,GSTM2,FUT2,SLC38A3,ITGA7,UTRN,NPIPB5,ALPL,MYO18A,MVB12B,ITGA10,CLK3,GRIN2C,APOBEC3G,TBC1D12,MYO10,TRPV1,TPCN2,SMIM7,TYK2,DEGS2,NPIPB4,SNX29,SCLY,TMC4,BRICD5,LRP6,ZSWIM5,PGPEP1,FRMPD1,DERL3,CLDN15,SLC39A11,HGH1,ZKSCAN7,NKAIN4,SLC7A1,CERS1,PLEKHH2,ZC3H10,ZNF432,ARRDC1,ZNF814,STX4,SYCE2,PDE6B,SIGIRR,CD37,WWC1,SOX17,FMO5,KMT2C,SIPA1,NPIPB11,FAM151A,TBC1D16,GAL3ST1,ZNF154,GRIFIN,ATP2C2,NSMCE4A,HPR,PARP10,IFI27,C8ORF82,KIFC3,FZD9,CORO7,NDRG2,B4GALNT4,CCDC85C,ZNF707,BTBD17,BICRA,INHBB,NAT8L,NUBP2,GLMP,SLC39A13,LDHD,SREBF1,SLC25A41,PQLC2,THTPA,RPP25L,ELMO3,PINLYP,SH2B2,ZNF598,TCAP,SPRN,TMEM259,ZDHHC12,ARFRP1,DNMT3B,TTC38,SALL2,ZNF865,PPP1R26,ZNF205,RECQL4,JMJD8,CYP26A1,TNFRSF13C
TF	Factor: E2A; motif: NCACCTGYYNCNKN; match class: 0	TF:M00804_0	0.00316963	2.49899	1248	1496	140	19887	VASH1,COL5A3,VWA2,SLCO2B1,SLC12A7,PDE9A,ALDH3B1,SLCO1A2,NT5C,ACACB,CASTOR3,ADAMTS17,RABEP2,FERMT1,CARNS1,NOSTRIN,CLASRP,ARID3B,GAB2,SLC12A4,VWA5B2,ASPSCR1,NEU4,SLC19A3,PLA2G5,CCDC191,PIK3C2B,ST6GALNAC1,MBD6,FAM234A,ERBB3,ZNF439,SLC12A9,AKT2,PLXNB1,ZBTB48,ZMAT1,GSTM2,FUT2,SLC38A3,ITGA7,UTRN,NPIPB5,ALPL,MYO18A,MVB12B,ITGA10,CLK3,GRIN2C,APOBEC3G,TBC1D12,MYO10,TRPV1,TPCN2,SMIM7,TYK2,DEGS2,NPIPB4,SNX29,SCLY,TMC4,BRICD5,LRP6,ZSWIM5,PGPEP1,FRMPD1,DERL3,CLDN15,SLC39A11,HGH1,ZKSCAN7,NKAIN4,SLC7A1,CERS1,PLEKHH2,ZC3H10,ZNF432,ARRDC1,ZNF814,STX4,SYCE2,PDE6B,SIGIRR,CD37,WWC1,SOX17,FMO5,KMT2C,SIPA1,NPIPB11,FAM151A,TBC1D16,GAL3ST1,ZNF154,GRIFIN,ATP2C2,NSMCE4A,HPR,PARP10,IFI27,C8ORF82,KIFC3,FZD9,CORO7,NDRG2,B4GALNT4,CCDC85C,ZNF707,BTBD17,BICRA,INHBB,NAT8L,NUBP2,GLMP,SLC39A13,LDHD,SREBF1,SLC25A41,PQLC2,THTPA,RPP25L,ELMO3,PINLYP,SH2B2,ZNF598,TCAP,SPRN,TMEM259,ZDHHC12,ARFRP1,DNMT3B,TTC38,SALL2,ZNF865,PPP1R26,ZNF205,RECQL4,JMJD8,CYP26A1,TNFRSF13C
TF	Factor: Ikaros; motif: TGGGAGN; match class: 0	TF:M07260_0	0.00324509	2.48877	13686	1496	1111	19887	SNX22,HIP1R,VASH1,HIP1,USHBP1,NEK3,ARHGEF37,PLXNB3,RAPGEF3,SLC6A12,FLT4,LIMS2,COL4A4,MLYCD,COL9A1,ARHGAP22,SOX13,MCM7,ATP10A,CCDC9B,RIPOR3,COL20A1,PRTG,MOBP,AIF1L,COL5A3,TMC7,CCDC159,VWA2,COL9A2,GON4L,BCAS1,PRR34,SEPT4,RENBP,FLI1,SLCO2B1,SLC5A6,SLC12A7,C1ORF61,RASGRP3,COL9A3,XAF1,TEP1,SLC25A13,ALDH3B1,POLM,ITIH5,XRCC3,C2ORF68,INO80E,RNF213,UBA7,MYO15B,TMEM98,COL4A3,SLCO1A2,COL16A1,TRIM62,C10ORF90,LAMA3,TAF1,MUTYH,ADAM33,PIK3R6,SLC25A35,CMYA5,PLEKHH1,TANC1,LOXL3,CNTRL,FAXDC2,TPCN1,IFNAR2,LAMC3,NT5C,ANKRD18A,CCDC130,NAA40,DAAM2,SCUBE2,CYREN,TMC6,DAPK2,PPCDC,TIE1,ACACB,CCM2L,ASPA,ZNF77,CASTOR3,ZNF641,GPR17,DPEP2,SH3TC2,CRACR2B,NBPF9,SLC19A1,ADAMTS17,PLEKHA7,EFS,FAM111A,CARD10,LAMA4,RABEP2,LSR,ZFP69,ZNF69,SLC8B1,ARHGEF1,FGFBP3,SEMA3B,DMPK,MSANTD2,TMEM63A,FERMT1,CARNS1,ADCY4,CGN,CUEDC1,LPAR1,DDX39B,PHLDB1,SLC38A5,MOV10,PRKCH,GAL3ST4,SFSWAP,SLC4A2,GATA2,EDN3,USP54,SHROOM4,VRK2,RASSF2,ABHD11,PRKRIP1,ACSS1,NOSTRIN,TYMS,SEMA4D,TTLL4,NR1H3,CAPN3,CLASRP,NOTCH4,DENND2A,NPIPB3,ARID3B,GAB2,GNRH2,WDR20,SHE,SLC12A4,EPSTI1,ACIN1,WFDC1,STX10,KANK1,TRPM6,CKMT2,UACA,LEF1,VWA5B2,ASPSCR1,NEU4,ENO3,BAZ2B,CLEC2D,SLC19A3,WDR55,PLA2G5,CPNE2,GOLGA1,PROCA1,CASS4,PALD1,LDB3,COBLL1,TNS3,CCDC191,SPACA6,TTC31,HOGA1,ZNF701,ZNF70,RGL2,PIK3C2B,HEXIM2,RUFY1,SRPK3,ST6GALNAC1,TRPC3,CASP10,TJAP1,MBD6,FAM234A,SPRYD4,ANKS1A,GSDMD,FGF1,FLNB,ZNF334,AGER,ITGB5,RNF125,SEMA3G,TANGO2,CERCAM,ADAMTSL5,ZNF577,PABPC1L,ARHGEF10,MYH3,ZNF75A,ERBB3,MARVELD2,C22ORF15,ARHGEF40,TSPAN15,KIAA1755,RARG,PSKH1,ZNF439,ENOSF1,ZNF276,SYNE1,CFLAR,FOXF2,DHODH,SCARF1,TGIF2,RPS6KB2,NTHL1,STAG3,ZNF862,SLC13A5,GBP4,SHROOM1,TMEM86A,KCNH8,ACAD10,SNORC,NFATC4,PLCG1,FCHSD2,ADAMTS14,EOGT,VMAC,ARHGEF15,TP53INP1,PAIP2B,CTDSP1,PTH1R,STARD9,TNS2,TICRR,SLC12A9,RNF135,AKT2,RBCK1,BTNL9,PARP12,FAM107B,NKX2-2,PAQR6,ZNF394,PLXNB1,ZNF544,CMTM5,TMEM138,KMT5C,PTGDR2,ANKS6,ZBTB48,PCBP4,KIF1C,ZMAT1,GSTM2,MECOM,SETDB1,TCF7L1,TMEM79,NCKAP5L,VSIG10,FUT2,SEPT1,TMEM235,TMEM88B,RGL3,ECHDC2,MYLK2,SLC38A3,MDM4,MICALL1,DOCK6,ITGA7,CARD8,PAPLN,ABCG2,HIPK2,TCTA,MYO1E,NWD1,MBP,D2HGDH,SHC4,UCKL1,UTRN,ARAP1,MAVS,PLLP,LSS,FAM71F2,NPIPB5,MFSD2A,PRR5,SMIM6,GTF2IRD2B,TREH,NAV1,ALOX12,NASP,ZNF333,ZFP57,PAM16,SERPINB6,CGNL1,SAMD9L,TMCC3,FRMD4A,HKDC1,TET2,ASB16,PAQR5,CRIP1,HSPA12B,TAZ,NTAN1,C14ORF93,SLC48A1,TSPAN4,TTLL3,SLC35G6,SYNE2,TBC1D2,GATD1,POLH,PTCH1,ALPL,PACSIN3,HPSE2,ZNF792,CCDC154,MYO18A,ARHGAP17,TNFRSF14,MTSS1,PIK3CD,ARHGAP31,ZNF514,PPP1R14A,CD34,BTN3A1,ATAD2B,CHST12,ATG16L2,KEL,ITGA10,PDGFRB,GIMAP7,POMT2,SPPL2B,RGS3,COL22A1,CLK3,SCARB1,MAP3K11,TACC3,ZNF76,NOTCH3,CLYBL,PTPN7,EBF1,LRRC75A,SHTN1,UAP1L1,APOBEC3G,MAN2B1,LDLRAP1,GIPC3,ACOT11,APPL2,TMEM134,ZHX2,BAZ2A,FPGS,POLR2J3,TBC1D12,TRIOBP,GSAP,ZNF621,CHD1L,RTKN,AIFM3,MFGE8,RBM19,BAIAP2L1,COL11A1,SPDL1,UPF3A,TRPV1,AKNA,ZNF551,CHRNA10,RAD51B,PAQR8,CROCC,ENG,SLC45A3,LIME1,CAPN13,MYO7B,CEP164,LAMA2,HYAL1,NFATC2IP,SLC25A15,ABCB1,ANO1,ARNT,SMIM7,FAM222A,VRK3,TYK2,TRIM38,CHFR,NRF1,KCNIP3,DHDDS,FAAP20,DEGS2,C19ORF54,SPDYE2,NRBP2,NPIPB4,SNX29,ANPEP,TTYH2,NIPAL4,CD22,SPRY4,SCLY,CEACAM1,METTL3,MAN2A1,ZNF3,TMC4,RYR1,SH3BP4,IKZF4,ZNF354A,APOL3,NDUFV3,BRICD5,APCDD1,IWS1,CUBN,CLMN,PHYKPL,RRP8,AMT,FMNL3,LRP6,PGM5,ACAP1,PHF21B,SH3D19,TMPRSS5,LAMA1,HAGHL,GABPB2,EVC2,ADAP2,ISYNA1,ZNF7,DLC1,PRAM1,PEAR1,CTNS,VANGL1,PACS2,DGCR8,CARHSP1,RCSD1,SRRM2,USP6NL,MOB3B,STH,PRKD2,AIFM2,SPATA6,SLX4,ZNF587B,TARBP2,XKR8,MROH7,CHADL,CRB2,MFNG,RGL4,ATP13A4,HDAC7,PGPEP1,POLD4,NEK8,LIPE,ZBED3,MYO1F,BMP7,FAM167A,DERL3,POLR2F,FBXO24,CLDN15,MYO9B,GPCPD1,SYNPO2L,PLEKHH3,CEP89,SLC26A6,SLC39A11,CCDC17,ENTR1,GIMAP6,FMNL2,PAAF1,AASS,CCDC142,TRPV3,CFP,FBXL6,HGH1,SLC2A9,TOGARAM2,KIF13A,ZKSCAN7,ELN,ANO8,NINL,NKAIN4,NEK5,DAB2,SLC7A1,CERS1,ARHGAP23,EPHX2,PLEKHH2,CEP295NL,IL10RB,SGCA,EMCN,EGLN2,C19ORF44,BRCA1,RASGRP2,ST8SIA6,SPOUT1,ZC3H10,PXDN,ZNF432,ZNF45,ROBO4,ZNF417,ZNF251,PRR22,ARHGAP27,CATSPERG,PPT2-EGFL8,GPSM2,HDAC1,IL3RA,ARRDC1,SH3PXD2A,GPT,LYL1,BCL2L14,MRPS25,ODF2,ZIC5,SGK2,GPR37L1,CRYGS,SERHL2,ZNF814,TCF12,GPIHBP1,WWC3,MTAP,TMCO3,CNP,RECQL5,EDDM13,FGFR3,SMIM5,LAYN,NTN1,ZFHX2,ADAMTS10,INPPL1,OPALIN,RNPEPL1,DNASE1L2,MAP3K1,WDFY4,SYCE2,DELE1,CFAP46,ABTB2,C22ORF46,DCHS1,SSPO,TIAF1,PDE6B,FREM2,IRF9,HRC,DENND5A,KAT2B,TSPOAP1,TGFBR2,ZNF385A,MICALL2,GANC,METTL16,SENP7,CDC42SE1,PLPP2,CAPS,TCP11L2,SIGIRR,EML3,DZIP1L,CAPN2,LSMEM2,LLGL1,DLL1,HSD17B3,ELOVL1,THRSP,CNDP1,NUDT22,KREMEN2,TAOK3,TBX6,DNHD1,ZIC4,MCM5,RREB1,CD37,ZNF594,FOXO4,CYP20A1,PGF,PPP3R2,FAM3A,ERICH1,ZSCAN20,ACP7,NOL12,TMEM45B,MVB12A,OLIG1,BCL7C,SLCO3A1,MYOM1,RHBDL2,TSACC,ERVFRD-1,PPP2R3B,WWC1,GSTZ1,MYH7B,HCRTR1,SOX17,ATP6V0A2,FMO5,MXRA8,RNF224,LLGL2,ZNF605,RECK,PNKP,ESAM,CYTH3,ZNF558,ZNF517,BMP2K,TBC1D10A,CCDC151,LGALS9,KIF21B,CCNJL,FOLH1,PLCB3,EVA1B,SIPA1,FYCO1,CERS4,B3GNT7,KLHL5,CLCN2,NKTR,TRIM56,ITM2A,DNAH1,LCAT,TRAM2,CORO1B,RIMKLB,TBX3,CIRBP,UCP3,NPIPB11,WNK1,ASCC2,TSSK3,ARIH2,ANGPTL8,AUTS2,ATXN7,AFDN,PCBD2,EPAS1,EVC,ZNF552,GGT5,TAOK2,LRRC75B,RAB17,CAPN10,NBPF3,GIT2,FAM151A,SLC25A29,GSTK1,FA2H,INAVA,SAPCD2,CLDN1,SLC10A1,FOXF1,UQCC2,ZNF320,SLC6A13,CYTH4,FBN3,SERINC5,PBLD,LMO2,ZNF235,SOX6,KCNJ16,SYNE4,DDO,SLC38A7,SLC22A5,LMCD1,KHNYN,PIEZO2,FSD2,RBMS2,CDC25B,ZFYVE16,ZNF300,C17ORF49,HFE,SRPX2,UNC13D,HRNR,ULK3,ZNF154,ZNF133,SMTN,ADA2,CHST14,WSB1,FAM160B2,SNTA1,SRCAP,ZNF175,OCLN,TMEM129,GRIFIN,AGRN,LPAR6,GNG7,SHPK,CNKSR3,EHBP1L1,DTX2,ADGRB1,RBM6,ETV4,GJC1,HS1BP3,C9ORF50,ZSCAN9,SLC30A10,GPSM3,ZNF44,BIN2,ATP2C2,ADGRG6,HMX1,EGFL8,TFAP2C,HPR,ZFYVE21,METRN,MPL,PRRG2,PNMT,ENHO,TTYH1,NRL,ACOX2,ECI1,NCAN,LYPD1,ARSF,IFI27,TMEM88,CCDC188,ALDH1A1,PHYHD1,MSI1,MED22,VEGFB,PIPOX,NTN3,USH1C,SLC6A1,RNF166,KIFC3,FZD9,C2ORF72,CORO7,HOMER3,GIPC1,ESRRA,SNX18,MATN3,PSD2,B4GALNT4,RXRA,URM1,AKT1S1,ZNF707,SNX8,EMID1,FZD8,TRPT1,ORAI3,C19ORF48,PPP1R16A,SLC25A33,SCAMP4,NOG,RHBDD3,HMBS,GNPTG,PATZ1,CA4,EFEMP2,TMEM94,TXNRD2,GPC1,NACC2,CD320,TRIP6,JMJD4,BICRA,CST3,FCGRT,RASIP1,PLXNB2,HMG20B,MYH14,APOE,GRTP1,C1ORF122,SMIM1,NUBP2,PKMYT1,OAF,KCTD15,ARSE,LRP4,GCSH,TMPRSS9,C16ORF74,GLMP,CSPG5,ABHD17A,MID1IP1,TCF3,RAB34,ACSBG1,SLC39A13,HHIPL1,SARDH,RLBP1,LDHD,TSC22D4,TMEM222,IL17D,ID1,KANK3,RFX2,TMEM219,LHX2,APH1A,TAF10,CASTOR1,SMO,GGACT,SREBF1,PYCR2,DCXR,PROB1,PARP3,DTYMK,RGCC,TST,ASRGL1,SLC25A41,SRL,HERPUD2,FAM173A,FBXW5,PQLC2,THTPA,ZNF423,OLFM2,PEPD,IQCK,MAFK,MAZ,TAS1R3,KIAA1614,AKT1,PPT2,ZNF469,OTX1,PAXX,KIF7,CDC42EP4,TTC34,DUS3L,PAMR1,PXMP2,BAX,TDRD10,CNNM3,SFXN4,SLC52A2,TMEM104,C2CD4C,IL17RC,PYGM,CYS1,MMP25,MTMR14,TRMT61A,JUP,DNLZ,TMEM51,SLC6A9,SYDE1,NLGN3,FAM98C,COQ10A,UNC93B1,RPP25L,TMEM173,FGFR2,MGAT1,PIGO,GPRC5C,MAMDC4,PINLYP,TSR3,NUDT16L1,SH2B2,CCDC183,SPEG,ADHFE1,IRAK1,C19ORF25,KCTD5,FBXL12,ZNF219,CRYBB1,ZNF444,ACTL10,GAS2L1,PSTPIP1,ADORA2B,GLI1,MPST,HAPLN3,CLEC11A,UCK1,BCL2L12,GAREM2,NDST1,RGS20,MGAT4B,ODF3L2,ZNF696,LILRB3,ASIC4,PLD4,VWCE,MTA1,FAM110D,TCAP,SPRN,ACSM5,NRM,PAQR7,PRR14,SUFU,MCC,TMEM259,OSBPL5,NKPD1,RAMP1,PAQR4,CDK4,COMMD4,ZDHHC12,MEGF6,EDEM2,DNMT3B,RNF113B,TTC38,FAM69B,BET1L,SCARF2,SALL2,NAT9,IRF3,POLD1,CDPF1,PIAS4,CDR2L,ZNF740,GPRC5B,SLC35A4,ZNF580,MELTF,RNF215,ZNF865,TNK2,GMEB2,TOR4A,ZSWIM4,TNK1,SCRN2,PLEC,QARS,VILL,HES6,ZNF205,TBC1D10C,PFKL,RECQL4,SLC26A1,CHRAC1,ACAP3,NUTM2G,ACY1,ZIC2,MAP2K7,HES5,CPT1A,COMT,C18ORF32,CEP131,PRADC1,GJD2,CYP26A1,FBXO9,FGD3,DYRK2,ELFN1,TNFRSF13C,SYNDIG1L,EME2,DNMT1,PCYT1A,HEATR9,DDX27,ABCC10,PER2,NFRKB,C20ORF144,EWSR1,RTL1
TF	Factor: Ikaros; motif: TGGGAGN	TF:M07260	0.00324509	2.48877	13686	1496	1111	19887	SNX22,HIP1R,VASH1,HIP1,USHBP1,NEK3,ARHGEF37,PLXNB3,RAPGEF3,SLC6A12,FLT4,LIMS2,COL4A4,MLYCD,COL9A1,ARHGAP22,SOX13,MCM7,ATP10A,CCDC9B,RIPOR3,COL20A1,PRTG,MOBP,AIF1L,COL5A3,TMC7,CCDC159,VWA2,COL9A2,GON4L,BCAS1,PRR34,SEPT4,RENBP,FLI1,SLCO2B1,SLC5A6,SLC12A7,C1ORF61,RASGRP3,COL9A3,XAF1,TEP1,SLC25A13,ALDH3B1,POLM,ITIH5,XRCC3,C2ORF68,INO80E,RNF213,UBA7,MYO15B,TMEM98,COL4A3,SLCO1A2,COL16A1,TRIM62,C10ORF90,LAMA3,TAF1,MUTYH,ADAM33,PIK3R6,SLC25A35,CMYA5,PLEKHH1,TANC1,LOXL3,CNTRL,FAXDC2,TPCN1,IFNAR2,LAMC3,NT5C,ANKRD18A,CCDC130,NAA40,DAAM2,SCUBE2,CYREN,TMC6,DAPK2,PPCDC,TIE1,ACACB,CCM2L,ASPA,ZNF77,CASTOR3,ZNF641,GPR17,DPEP2,SH3TC2,CRACR2B,NBPF9,SLC19A1,ADAMTS17,PLEKHA7,EFS,FAM111A,CARD10,LAMA4,RABEP2,LSR,ZFP69,ZNF69,SLC8B1,ARHGEF1,FGFBP3,SEMA3B,DMPK,MSANTD2,TMEM63A,FERMT1,CARNS1,ADCY4,CGN,CUEDC1,LPAR1,DDX39B,PHLDB1,SLC38A5,MOV10,PRKCH,GAL3ST4,SFSWAP,SLC4A2,GATA2,EDN3,USP54,SHROOM4,VRK2,RASSF2,ABHD11,PRKRIP1,ACSS1,NOSTRIN,TYMS,SEMA4D,TTLL4,NR1H3,CAPN3,CLASRP,NOTCH4,DENND2A,NPIPB3,ARID3B,GAB2,GNRH2,WDR20,SHE,SLC12A4,EPSTI1,ACIN1,WFDC1,STX10,KANK1,TRPM6,CKMT2,UACA,LEF1,VWA5B2,ASPSCR1,NEU4,ENO3,BAZ2B,CLEC2D,SLC19A3,WDR55,PLA2G5,CPNE2,GOLGA1,PROCA1,CASS4,PALD1,LDB3,COBLL1,TNS3,CCDC191,SPACA6,TTC31,HOGA1,ZNF701,ZNF70,RGL2,PIK3C2B,HEXIM2,RUFY1,SRPK3,ST6GALNAC1,TRPC3,CASP10,TJAP1,MBD6,FAM234A,SPRYD4,ANKS1A,GSDMD,FGF1,FLNB,ZNF334,AGER,ITGB5,RNF125,SEMA3G,TANGO2,CERCAM,ADAMTSL5,ZNF577,PABPC1L,ARHGEF10,MYH3,ZNF75A,ERBB3,MARVELD2,C22ORF15,ARHGEF40,TSPAN15,KIAA1755,RARG,PSKH1,ZNF439,ENOSF1,ZNF276,SYNE1,CFLAR,FOXF2,DHODH,SCARF1,TGIF2,RPS6KB2,NTHL1,STAG3,ZNF862,SLC13A5,GBP4,SHROOM1,TMEM86A,KCNH8,ACAD10,SNORC,NFATC4,PLCG1,FCHSD2,ADAMTS14,EOGT,VMAC,ARHGEF15,TP53INP1,PAIP2B,CTDSP1,PTH1R,STARD9,TNS2,TICRR,SLC12A9,RNF135,AKT2,RBCK1,BTNL9,PARP12,FAM107B,NKX2-2,PAQR6,ZNF394,PLXNB1,ZNF544,CMTM5,TMEM138,KMT5C,PTGDR2,ANKS6,ZBTB48,PCBP4,KIF1C,ZMAT1,GSTM2,MECOM,SETDB1,TCF7L1,TMEM79,NCKAP5L,VSIG10,FUT2,SEPT1,TMEM235,TMEM88B,RGL3,ECHDC2,MYLK2,SLC38A3,MDM4,MICALL1,DOCK6,ITGA7,CARD8,PAPLN,ABCG2,HIPK2,TCTA,MYO1E,NWD1,MBP,D2HGDH,SHC4,UCKL1,UTRN,ARAP1,MAVS,PLLP,LSS,FAM71F2,NPIPB5,MFSD2A,PRR5,SMIM6,GTF2IRD2B,TREH,NAV1,ALOX12,NASP,ZNF333,ZFP57,PAM16,SERPINB6,CGNL1,SAMD9L,TMCC3,FRMD4A,HKDC1,TET2,ASB16,PAQR5,CRIP1,HSPA12B,TAZ,NTAN1,C14ORF93,SLC48A1,TSPAN4,TTLL3,SLC35G6,SYNE2,TBC1D2,GATD1,POLH,PTCH1,ALPL,PACSIN3,HPSE2,ZNF792,CCDC154,MYO18A,ARHGAP17,TNFRSF14,MTSS1,PIK3CD,ARHGAP31,ZNF514,PPP1R14A,CD34,BTN3A1,ATAD2B,CHST12,ATG16L2,KEL,ITGA10,PDGFRB,GIMAP7,POMT2,SPPL2B,RGS3,COL22A1,CLK3,SCARB1,MAP3K11,TACC3,ZNF76,NOTCH3,CLYBL,PTPN7,EBF1,LRRC75A,SHTN1,UAP1L1,APOBEC3G,MAN2B1,LDLRAP1,GIPC3,ACOT11,APPL2,TMEM134,ZHX2,BAZ2A,FPGS,POLR2J3,TBC1D12,TRIOBP,GSAP,ZNF621,CHD1L,RTKN,AIFM3,MFGE8,RBM19,BAIAP2L1,COL11A1,SPDL1,UPF3A,TRPV1,AKNA,ZNF551,CHRNA10,RAD51B,PAQR8,CROCC,ENG,SLC45A3,LIME1,CAPN13,MYO7B,CEP164,LAMA2,HYAL1,NFATC2IP,SLC25A15,ABCB1,ANO1,ARNT,SMIM7,FAM222A,VRK3,TYK2,TRIM38,CHFR,NRF1,KCNIP3,DHDDS,FAAP20,DEGS2,C19ORF54,SPDYE2,NRBP2,NPIPB4,SNX29,ANPEP,TTYH2,NIPAL4,CD22,SPRY4,SCLY,CEACAM1,METTL3,MAN2A1,ZNF3,TMC4,RYR1,SH3BP4,IKZF4,ZNF354A,APOL3,NDUFV3,BRICD5,APCDD1,IWS1,CUBN,CLMN,PHYKPL,RRP8,AMT,FMNL3,LRP6,PGM5,ACAP1,PHF21B,SH3D19,TMPRSS5,LAMA1,HAGHL,GABPB2,EVC2,ADAP2,ISYNA1,ZNF7,DLC1,PRAM1,PEAR1,CTNS,VANGL1,PACS2,DGCR8,CARHSP1,RCSD1,SRRM2,USP6NL,MOB3B,STH,PRKD2,AIFM2,SPATA6,SLX4,ZNF587B,TARBP2,XKR8,MROH7,CHADL,CRB2,MFNG,RGL4,ATP13A4,HDAC7,PGPEP1,POLD4,NEK8,LIPE,ZBED3,MYO1F,BMP7,FAM167A,DERL3,POLR2F,FBXO24,CLDN15,MYO9B,GPCPD1,SYNPO2L,PLEKHH3,CEP89,SLC26A6,SLC39A11,CCDC17,ENTR1,GIMAP6,FMNL2,PAAF1,AASS,CCDC142,TRPV3,CFP,FBXL6,HGH1,SLC2A9,TOGARAM2,KIF13A,ZKSCAN7,ELN,ANO8,NINL,NKAIN4,NEK5,DAB2,SLC7A1,CERS1,ARHGAP23,EPHX2,PLEKHH2,CEP295NL,IL10RB,SGCA,EMCN,EGLN2,C19ORF44,BRCA1,RASGRP2,ST8SIA6,SPOUT1,ZC3H10,PXDN,ZNF432,ZNF45,ROBO4,ZNF417,ZNF251,PRR22,ARHGAP27,CATSPERG,PPT2-EGFL8,GPSM2,HDAC1,IL3RA,ARRDC1,SH3PXD2A,GPT,LYL1,BCL2L14,MRPS25,ODF2,ZIC5,SGK2,GPR37L1,CRYGS,SERHL2,ZNF814,TCF12,GPIHBP1,WWC3,MTAP,TMCO3,CNP,RECQL5,EDDM13,FGFR3,SMIM5,LAYN,NTN1,ZFHX2,ADAMTS10,INPPL1,OPALIN,RNPEPL1,DNASE1L2,MAP3K1,WDFY4,SYCE2,DELE1,CFAP46,ABTB2,C22ORF46,DCHS1,SSPO,TIAF1,PDE6B,FREM2,IRF9,HRC,DENND5A,KAT2B,TSPOAP1,TGFBR2,ZNF385A,MICALL2,GANC,METTL16,SENP7,CDC42SE1,PLPP2,CAPS,TCP11L2,SIGIRR,EML3,DZIP1L,CAPN2,LSMEM2,LLGL1,DLL1,HSD17B3,ELOVL1,THRSP,CNDP1,NUDT22,KREMEN2,TAOK3,TBX6,DNHD1,ZIC4,MCM5,RREB1,CD37,ZNF594,FOXO4,CYP20A1,PGF,PPP3R2,FAM3A,ERICH1,ZSCAN20,ACP7,NOL12,TMEM45B,MVB12A,OLIG1,BCL7C,SLCO3A1,MYOM1,RHBDL2,TSACC,ERVFRD-1,PPP2R3B,WWC1,GSTZ1,MYH7B,HCRTR1,SOX17,ATP6V0A2,FMO5,MXRA8,RNF224,LLGL2,ZNF605,RECK,PNKP,ESAM,CYTH3,ZNF558,ZNF517,BMP2K,TBC1D10A,CCDC151,LGALS9,KIF21B,CCNJL,FOLH1,PLCB3,EVA1B,SIPA1,FYCO1,CERS4,B3GNT7,KLHL5,CLCN2,NKTR,TRIM56,ITM2A,DNAH1,LCAT,TRAM2,CORO1B,RIMKLB,TBX3,CIRBP,UCP3,NPIPB11,WNK1,ASCC2,TSSK3,ARIH2,ANGPTL8,AUTS2,ATXN7,AFDN,PCBD2,EPAS1,EVC,ZNF552,GGT5,TAOK2,LRRC75B,RAB17,CAPN10,NBPF3,GIT2,FAM151A,SLC25A29,GSTK1,FA2H,INAVA,SAPCD2,CLDN1,SLC10A1,FOXF1,UQCC2,ZNF320,SLC6A13,CYTH4,FBN3,SERINC5,PBLD,LMO2,ZNF235,SOX6,KCNJ16,SYNE4,DDO,SLC38A7,SLC22A5,LMCD1,KHNYN,PIEZO2,FSD2,RBMS2,CDC25B,ZFYVE16,ZNF300,C17ORF49,HFE,SRPX2,UNC13D,HRNR,ULK3,ZNF154,ZNF133,SMTN,ADA2,CHST14,WSB1,FAM160B2,SNTA1,SRCAP,ZNF175,OCLN,TMEM129,GRIFIN,AGRN,LPAR6,GNG7,SHPK,CNKSR3,EHBP1L1,DTX2,ADGRB1,RBM6,ETV4,GJC1,HS1BP3,C9ORF50,ZSCAN9,SLC30A10,GPSM3,ZNF44,BIN2,ATP2C2,ADGRG6,HMX1,EGFL8,TFAP2C,HPR,ZFYVE21,METRN,MPL,PRRG2,PNMT,ENHO,TTYH1,NRL,ACOX2,ECI1,NCAN,LYPD1,ARSF,IFI27,TMEM88,CCDC188,ALDH1A1,PHYHD1,MSI1,MED22,VEGFB,PIPOX,NTN3,USH1C,SLC6A1,RNF166,KIFC3,FZD9,C2ORF72,CORO7,HOMER3,GIPC1,ESRRA,SNX18,MATN3,PSD2,B4GALNT4,RXRA,URM1,AKT1S1,ZNF707,SNX8,EMID1,FZD8,TRPT1,ORAI3,C19ORF48,PPP1R16A,SLC25A33,SCAMP4,NOG,RHBDD3,HMBS,GNPTG,PATZ1,CA4,EFEMP2,TMEM94,TXNRD2,GPC1,NACC2,CD320,TRIP6,JMJD4,BICRA,CST3,FCGRT,RASIP1,PLXNB2,HMG20B,MYH14,APOE,GRTP1,C1ORF122,SMIM1,NUBP2,PKMYT1,OAF,KCTD15,ARSE,LRP4,GCSH,TMPRSS9,C16ORF74,GLMP,CSPG5,ABHD17A,MID1IP1,TCF3,RAB34,ACSBG1,SLC39A13,HHIPL1,SARDH,RLBP1,LDHD,TSC22D4,TMEM222,IL17D,ID1,KANK3,RFX2,TMEM219,LHX2,APH1A,TAF10,CASTOR1,SMO,GGACT,SREBF1,PYCR2,DCXR,PROB1,PARP3,DTYMK,RGCC,TST,ASRGL1,SLC25A41,SRL,HERPUD2,FAM173A,FBXW5,PQLC2,THTPA,ZNF423,OLFM2,PEPD,IQCK,MAFK,MAZ,TAS1R3,KIAA1614,AKT1,PPT2,ZNF469,OTX1,PAXX,KIF7,CDC42EP4,TTC34,DUS3L,PAMR1,PXMP2,BAX,TDRD10,CNNM3,SFXN4,SLC52A2,TMEM104,C2CD4C,IL17RC,PYGM,CYS1,MMP25,MTMR14,TRMT61A,JUP,DNLZ,TMEM51,SLC6A9,SYDE1,NLGN3,FAM98C,COQ10A,UNC93B1,RPP25L,TMEM173,FGFR2,MGAT1,PIGO,GPRC5C,MAMDC4,PINLYP,TSR3,NUDT16L1,SH2B2,CCDC183,SPEG,ADHFE1,IRAK1,C19ORF25,KCTD5,FBXL12,ZNF219,CRYBB1,ZNF444,ACTL10,GAS2L1,PSTPIP1,ADORA2B,GLI1,MPST,HAPLN3,CLEC11A,UCK1,BCL2L12,GAREM2,NDST1,RGS20,MGAT4B,ODF3L2,ZNF696,LILRB3,ASIC4,PLD4,VWCE,MTA1,FAM110D,TCAP,SPRN,ACSM5,NRM,PAQR7,PRR14,SUFU,MCC,TMEM259,OSBPL5,NKPD1,RAMP1,PAQR4,CDK4,COMMD4,ZDHHC12,MEGF6,EDEM2,DNMT3B,RNF113B,TTC38,FAM69B,BET1L,SCARF2,SALL2,NAT9,IRF3,POLD1,CDPF1,PIAS4,CDR2L,ZNF740,GPRC5B,SLC35A4,ZNF580,MELTF,RNF215,ZNF865,TNK2,GMEB2,TOR4A,ZSWIM4,TNK1,SCRN2,PLEC,QARS,VILL,HES6,ZNF205,TBC1D10C,PFKL,RECQL4,SLC26A1,CHRAC1,ACAP3,NUTM2G,ACY1,ZIC2,MAP2K7,HES5,CPT1A,COMT,C18ORF32,CEP131,PRADC1,GJD2,CYP26A1,FBXO9,FGD3,DYRK2,ELFN1,TNFRSF13C,SYNDIG1L,EME2,DNMT1,PCYT1A,HEATR9,DDX27,ABCC10,PER2,NFRKB,C20ORF144,EWSR1,RTL1
TF	Factor: CTCF; motif: YNRCCASYAGRKGGCRSYN; match class: 1	TF:M02242_1	0.00414078	2.38292	1254	1496	140	19887	FLT4,SOX13,RIPOR3,SLCO2B1,SLC12A7,NKD1,LAMA3,ANKRD18A,DPEP2,IKBKB,ADAMTS17,ZFP69,DMPK,MSANTD2,SLC38A5,ADAMTS7,ACSS1,SHE,ACIN1,LEF1,TNS3,TTC31,HOGA1,ADAMTSL5,DHODH,SCARF1,TMEM88B,DOCK6,NME4,TAPBPL,MAVS,TMCC3,CRIP1,MYRF,SLC35G6,GATD1,ALPL,POMT2,PLEKHG2,PTPN7,GIPC3,APPL2,CHD1L,AIFM3,MFGE8,RAD51B,TMCO4,MYO7B,SLC25A48,STK10,CEACAM1,ZNF354A,APCDD1,ANXA2R,PHYKPL,PHF21B,ISYNA1,NFATC2,CHADL,RGL4,CCDC142,ARHGAP23,PLEKHH2,EMCN,SPOUT1,ROBO4,ZNF251,SMIM5,PPP4R1,CDC42SE1,EML3,TBX6,TMEM45B,SLCO3A1,WWC1,GSTZ1,RNF224,LLGL2,CCNJL,PLCB3,CERS4,LCAT,SLC35B2,ADM5,TBC1D16,GAL3ST1,CDC25B,UNC13D,ADA2,HS1BP3,METRN,NRL,MMP28,NTN3,ESRRA,RXRA,BTBD17,GRTP1,SMIM1,CENPB,TBC1D22A,HHIPL1,RLBP1,DCXR,PROB1,CNNM3,USF2,MMP25,DNLZ,UNC93B1,RPP25L,ELMO3,CHST7,EPHB1,PIGO,MAMDC4,TSEN54,CCDC183,FBXL12,ACTL10,GAS2L1,GLI1,UCK1,GAREM2,ASIC4,ACSM5,MEGF6,CDPF1,GPRC5B,VILL,CHRAC1,ACY1,TLE1,MAP2K7,HES5,ELFN1,TNFRSF13C,SYNDIG1L,NAGK,RTL1
TF	Factor: GABP; motif: VCCGGAAGNGCR; match class: 1	TF:M00341_1	0.0044667	2.35001	2327	1496	234	19887	NEK3,MLYCD,CHD7,AIF1L,SEPT4,RENBP,SLC12A7,COL9A3,TEP1,POLM,ITIH5,NKD1,RNF213,LOXL3,NT5C,CCDC130,NAA40,SCUBE2,CYREN,GPR17,ADAMTS17,EFS,CARD10,RABEP2,LSR,ADCY4,EPN2,ADAMTS7,TYMS,CLASRP,ARID3B,WDR20,SHE,PKD2,ASPSCR1,ENO3,DOCK1,WDR55,BRD9,VAV2,FAM234A,ANKS1A,GSDMD,TANGO2,ZNF75A,MARVELD2,ZNF276,SYNE1,FOXF2,NTHL1,ZNF862,ACAD10,EOGT,TNS2,ZNF394,PLXNB1,TMEM138,ANKS6,TCF7L1,PARP14,RGL3,ITGA7,ZCCHC24,TTLL9,TCTA,D2HGDH,MAVS,NAV1,NASP,ZNF333,TAZ,NTAN1,PON3,ZNF785,ATAD2B,GRIN2C,LRRC75A,APPL2,POLR2J3,TRIOBP,MAU2,RTKN,UPF3A,TJP1,TPCN2,TMCO4,PAQR8,SLC25A15,COL13A1,TYK2,SOX12,SCLY,ZNF3,TMC4,PHYKPL,HHEX,ACAP1,PHF21B,DLC1,CARHSP1,SIM2,USP6NL,SLX4,ZNF226,POLD4,ZNF662,NEK8,FAM167A,PAAF1,FBXL6,TOGARAM2,SPOUT1,ZC3H10,ZNF45,ARRDC1,RNPEPL1,DELE1,FREM2,KAT2B,EML3,TBX6,MCM5,ACP7,NOL12,ROR1,VPS26C,ATP6V0A2,ZNF558,NOD1,ZNF660,LY6G5B,PAN2,CLCN2,TRAM2,SLC35B2,CIRBP,ARIH2,ANGPTL8,EPB41L4A,GIT2,SERINC5,ADM5,C17ORF49,BACH2,CHST14,FAM160B2,GLYCTK,GPSM3,ZFYVE21,METRN,MPL,PRRG2,LYPD1,IFI27,MSI1,PIPOX,C8ORF82,C2ORF72,CORO7,CADM4,MATN3,AKT1S1,B4GALT2,ORAI3,GNPTG,PATZ1,EFEMP2,TMEM94,TXNRD2,NACC2,BTBD17,CENPB,TBC1D22A,PLEKHO2,ZBTB12,LRP4,SLC15A3,TRIM41,SLC39A13,TRIL,TMEM222,IL17D,CASTOR1,TEDC1,FBXW5,PEPD,MAFK,AKT1,RPUSD1,TTC34,SLC52A2,C2CD4C,USF2,TRMT61A,PIGO,TSR3,TSEN54,GGA1,C19ORF25,KCTD5,FBXL12,ZNF444,PSTPIP1,GLI1,CLEC11A,UCK1,BCL2L12,ODF3L2,ZNF696,ASIC4,PLD4,MTA1,MCC,NKPD1,ARFRP1,ZFP41,IRF3,ZNF524,ZNF740,GPRC5B,NME3,ZNF865,GMEB2,PRKD1,PLEC,VILL,ACY1,JMJD8,HES5,COMT,TNFRSF13C,EME2,DNMT1,DDX27
TF	Factor: ROX; motif: GNNNCASGTGGS; match class: 0	TF:M09764_0	0.00449585	2.34719	5882	1496	524	19887	VASH1,ARHGEF37,PLXNB3,RAPGEF3,LIMS2,COL4A4,MLYCD,PLEKHG3,MCM7,NCKAP5,PDE8A,PRTG,TMC7,VWA2,GON4L,SEMA4G,SEPT4,SLCO2B1,SLC5A6,SLC12A7,COL9A3,PYROXD2,SLC25A13,ALDH3B1,XRCC3,PAXIP1,COL4A3,C10ORF90,TAF1,MUTYH,SLC25A35,CMYA5,ZNF462,CNTRL,TPCN1,LAMC3,NAA40,DAAM2,SCUBE2,TMC6,KRI1,PPCDC,CCM2L,GPR17,DPEP2,CRACR2B,ADAMTS17,FAM111A,RABEP2,ZNF69,ARHGEF1,FERMT1,CGN,CUEDC1,SOX8,GAB3,ST18,SLC38A5,PRKCH,SLC4A2,VRK2,MMD2,RASSF2,ADAMTS7,ACSS1,SEMA4D,CAPN3,NPIPB3,SHE,SLC12A4,WFDC1,CKMT2,UACA,INPP5D,ASPSCR1,NEU4,DOCK1,KIF6,PALD1,BRD9,LDB3,TNS3,CCDC191,HOGA1,ZNF701,VAV2,ZNF70,RGL2,USP40,PIK3C2B,SRPK3,TRPC3,FAM234A,GSDMD,FGD5,ZNF334,ITGB5,TANGO2,ADAMTSL5,ARHGEF10,MYH3,ERBB3,MARVELD2,ADGRV1,TSPAN15,RARG,DPF3,ZNF276,DHODH,GLTP,TGIF2,NTHL1,SLC13A5,FAM193B,TMEM86A,PHLPP1,FCHSD2,EOGT,CYSLTR2,TP53INP1,PAIP2B,PTH1R,FAM184B,TICRR,SLC12A9,DNM2,AKT2,ZNF544,ZBTB48,KIF1C,ZMAT1,MECOM,SETDB1,TMEM79,VSIG10,FUT2,TMEM235,SLC38A3,DOCK6,ANGPTL2,MYO1E,NME4,ARAP1,TAPBPL,LSS,PRR5,SMIM6,MYO1D,ALOX12,ZNF98,PAM16,TET2,ASB16,HSPA12B,CYTH1,FAM53A,SLC48A1,TSPAN4,GATD1,STK33,PTCH1,ALPL,ZNF792,TNFRSF14,MTUS1,ZNF514,MVB12B,COL22A1,CLK3,SCARB1,MAP3K11,NOTCH3,PLEKHG2,PTPN7,SHTN1,LDLRAP1,GIPC3,ZHX2,FPGS,POLR2J3,TMEM273,MFGE8,MYO10,BAIAP2L1,PLCG2,ZNF551,TPCN2,TMCO4,NADSYN1,CROCC,ENG,SYNE3,LIME1,HYAL1,ZFYVE26,ANO1,ARNT,SMIM7,VRK3,TYK2,CHFR,DHDDS,FAAP20,NRBP2,ANPEP,TTYH2,NIPAL4,SCLY,METTL3,RYR3,APOL3,PHYKPL,RNF144B,RRP8,AMT,FMNL3,LRP6,OPLAH,LAMA1,HAGHL,ADAP2,ISYNA1,ZSWIM5,ZNF7,PEAR1,GIMAP2,CARHSP1,SIM2,MOB3B,STH,AIFM2,ZNF587B,CHADL,CRB2,MFNG,ABHD1,PGPEP1,BMP7,FAM167A,DERL3,POLR2F,GPCPD1,RIN2,SLC26A6,SLC39A11,ENTR1,FMNL2,TRPV3,SLC2A9,TDRD3,ZKSCAN7,NKAIN4,SLC7A1,LFNG,CERS1,ARHGAP23,CEP295NL,PXDN,ZNF251,PRR22,NET1,ARHGAP27,PPT2-EGFL8,GPSM2,GIGYF1,GPT,SERHL2,ZNF814,TCF12,MTAP,RECQL5,SMIM5,OLIG2,METAP1D,OPALIN,RNPEPL1,DNASE1L2,MAP3K1,WDFY4,STX4,CFAP46,DCHS1,PDE6B,IRF9,PLPP2,ZNF536,SIGIRR,LSMEM2,DLL1,ELOVL1,THRSP,RASSF4,KREMEN2,TBX6,ZIC4,CD37,ERICH1,C19ORF67,BCL7C,SLCO3A1,MYOM1,PPP2R3B,WWC1,MXRA8,CCDC93,RNF224,LLGL2,ZNF605,KMT2C,CYTH3,NOD1,CCNJL,ZNF587,EVA1B,PRDM16,B3GNT7,PAN2,CLCN2,NBPF12,LCAT,TBX3,SLC35B2,CIRBP,UCP3,TSSK3,ARIH2,ANGPTL8,AUTS2,EPAS1,STARD3,EPB41L4A,ZNF552,GGT5,CAPN10,NBPF3,GSTK1,FA2H,ANKMY1,SAPCD2,UQCC2,CYTH4,TBC1D16,CCDC50,C17ORF49,UNC13D,CLEC14A,ULK3,BACH2,FAAP100,SNTA1,IFT27,OCLN,GRIFIN,AGRN,DTX2,ADGRB1,ETV4,GJC1,QRFP,SLC30A10,GPSM3,ATP2C2,METRN,TTYH1,NRL,POLR3H,NCAN,IFI27,CCDC188,MSI1,NTN3,C8ORF82,FZD9,CORO7,CADM4,ABCD1,NAGLU,GIPC1,ESRRA,B4GALNT4,RXRA,AKT1S1,SNX8,EMID1,B4GALT2,C19ORF48,PPP1R16A,RHBDD3,HMBS,GNPTG,EFEMP2,TMEM94,TXNRD2,NACC2,CD320,BTBD17,TRIP6,FCGRT,NFATC1,INHBB,PLXNB2,NAT8L,HMG20B,UBIAD1,GRTP1,TIGD5,SMIM1,TBC1D22A,PKMYT1,OAF,KCTD15,ZBTB12,GCSH,TMPRSS9,MID1IP1,TCF3,SARDH,CASTOR1,SCRIB,SREBF1,PYCR2,COX20,DTYMK,TCN2,TST,PQLC2,OLFM2,PEPD,MAFK,CPLANE2,MAZ,TAS1R3,PPT2,ZNF469,RPUSD1,DUS3L,PAMR1,BAX,TFDP1,TDRD10,SFXN4,PYGM,USF2,MMP25,MTMR14,TRMT61A,DNLZ,TMEM51,UNC93B1,ELMO3,CHAD,WTIP,CHST7,MAMDC4,BHLHA15,TSR3,ZNF598,SPEG,C19ORF25,ZNF219,ZNF444,MCRIP2,ACTL10,ADORA2B,GLI1,MPST,BCL2L12,GAREM2,NDST1,MTA1,FAM110D,TCAP,SPRN,NRM,SEMA4B,TMEM259,NKPD1,CDK4,CREB3L4,ZDHHC12,ARFRP1,MEGF6,ZFP41,RNF113B,NDUFA4L2,SALL2,IRF3,POLD1,CDPF1,PIAS4,GPRC5B,SLC35A4,TIMP3,NME3,PPP1R26,TNK2,GMEB2,TOR4A,SCRN2,PLEC,VILL,ZNF205,SLC26A1,PI4K2B,ACAP3,ACY1,TLE1,JMJD8,LRFN4,HES5,COMT,CEP131,SUSD3,PRADC1,CYP26A1,TNFRSF13C,B4GALNT3,DNMT1,PER2,NFRKB,ABCB6,EWSR1,RTL1,CCL5
TF	Factor: ROX; motif: GNNNCASGTGGS	TF:M09764	0.00449585	2.34719	5882	1496	524	19887	VASH1,ARHGEF37,PLXNB3,RAPGEF3,LIMS2,COL4A4,MLYCD,PLEKHG3,MCM7,NCKAP5,PDE8A,PRTG,TMC7,VWA2,GON4L,SEMA4G,SEPT4,SLCO2B1,SLC5A6,SLC12A7,COL9A3,PYROXD2,SLC25A13,ALDH3B1,XRCC3,PAXIP1,COL4A3,C10ORF90,TAF1,MUTYH,SLC25A35,CMYA5,ZNF462,CNTRL,TPCN1,LAMC3,NAA40,DAAM2,SCUBE2,TMC6,KRI1,PPCDC,CCM2L,GPR17,DPEP2,CRACR2B,ADAMTS17,FAM111A,RABEP2,ZNF69,ARHGEF1,FERMT1,CGN,CUEDC1,SOX8,GAB3,ST18,SLC38A5,PRKCH,SLC4A2,VRK2,MMD2,RASSF2,ADAMTS7,ACSS1,SEMA4D,CAPN3,NPIPB3,SHE,SLC12A4,WFDC1,CKMT2,UACA,INPP5D,ASPSCR1,NEU4,DOCK1,KIF6,PALD1,BRD9,LDB3,TNS3,CCDC191,HOGA1,ZNF701,VAV2,ZNF70,RGL2,USP40,PIK3C2B,SRPK3,TRPC3,FAM234A,GSDMD,FGD5,ZNF334,ITGB5,TANGO2,ADAMTSL5,ARHGEF10,MYH3,ERBB3,MARVELD2,ADGRV1,TSPAN15,RARG,DPF3,ZNF276,DHODH,GLTP,TGIF2,NTHL1,SLC13A5,FAM193B,TMEM86A,PHLPP1,FCHSD2,EOGT,CYSLTR2,TP53INP1,PAIP2B,PTH1R,FAM184B,TICRR,SLC12A9,DNM2,AKT2,ZNF544,ZBTB48,KIF1C,ZMAT1,MECOM,SETDB1,TMEM79,VSIG10,FUT2,TMEM235,SLC38A3,DOCK6,ANGPTL2,MYO1E,NME4,ARAP1,TAPBPL,LSS,PRR5,SMIM6,MYO1D,ALOX12,ZNF98,PAM16,TET2,ASB16,HSPA12B,CYTH1,FAM53A,SLC48A1,TSPAN4,GATD1,STK33,PTCH1,ALPL,ZNF792,TNFRSF14,MTUS1,ZNF514,MVB12B,COL22A1,CLK3,SCARB1,MAP3K11,NOTCH3,PLEKHG2,PTPN7,SHTN1,LDLRAP1,GIPC3,ZHX2,FPGS,POLR2J3,TMEM273,MFGE8,MYO10,BAIAP2L1,PLCG2,ZNF551,TPCN2,TMCO4,NADSYN1,CROCC,ENG,SYNE3,LIME1,HYAL1,ZFYVE26,ANO1,ARNT,SMIM7,VRK3,TYK2,CHFR,DHDDS,FAAP20,NRBP2,ANPEP,TTYH2,NIPAL4,SCLY,METTL3,RYR3,APOL3,PHYKPL,RNF144B,RRP8,AMT,FMNL3,LRP6,OPLAH,LAMA1,HAGHL,ADAP2,ISYNA1,ZSWIM5,ZNF7,PEAR1,GIMAP2,CARHSP1,SIM2,MOB3B,STH,AIFM2,ZNF587B,CHADL,CRB2,MFNG,ABHD1,PGPEP1,BMP7,FAM167A,DERL3,POLR2F,GPCPD1,RIN2,SLC26A6,SLC39A11,ENTR1,FMNL2,TRPV3,SLC2A9,TDRD3,ZKSCAN7,NKAIN4,SLC7A1,LFNG,CERS1,ARHGAP23,CEP295NL,PXDN,ZNF251,PRR22,NET1,ARHGAP27,PPT2-EGFL8,GPSM2,GIGYF1,GPT,SERHL2,ZNF814,TCF12,MTAP,RECQL5,SMIM5,OLIG2,METAP1D,OPALIN,RNPEPL1,DNASE1L2,MAP3K1,WDFY4,STX4,CFAP46,DCHS1,PDE6B,IRF9,PLPP2,ZNF536,SIGIRR,LSMEM2,DLL1,ELOVL1,THRSP,RASSF4,KREMEN2,TBX6,ZIC4,CD37,ERICH1,C19ORF67,BCL7C,SLCO3A1,MYOM1,PPP2R3B,WWC1,MXRA8,CCDC93,RNF224,LLGL2,ZNF605,KMT2C,CYTH3,NOD1,CCNJL,ZNF587,EVA1B,PRDM16,B3GNT7,PAN2,CLCN2,NBPF12,LCAT,TBX3,SLC35B2,CIRBP,UCP3,TSSK3,ARIH2,ANGPTL8,AUTS2,EPAS1,STARD3,EPB41L4A,ZNF552,GGT5,CAPN10,NBPF3,GSTK1,FA2H,ANKMY1,SAPCD2,UQCC2,CYTH4,TBC1D16,CCDC50,C17ORF49,UNC13D,CLEC14A,ULK3,BACH2,FAAP100,SNTA1,IFT27,OCLN,GRIFIN,AGRN,DTX2,ADGRB1,ETV4,GJC1,QRFP,SLC30A10,GPSM3,ATP2C2,METRN,TTYH1,NRL,POLR3H,NCAN,IFI27,CCDC188,MSI1,NTN3,C8ORF82,FZD9,CORO7,CADM4,ABCD1,NAGLU,GIPC1,ESRRA,B4GALNT4,RXRA,AKT1S1,SNX8,EMID1,B4GALT2,C19ORF48,PPP1R16A,RHBDD3,HMBS,GNPTG,EFEMP2,TMEM94,TXNRD2,NACC2,CD320,BTBD17,TRIP6,FCGRT,NFATC1,INHBB,PLXNB2,NAT8L,HMG20B,UBIAD1,GRTP1,TIGD5,SMIM1,TBC1D22A,PKMYT1,OAF,KCTD15,ZBTB12,GCSH,TMPRSS9,MID1IP1,TCF3,SARDH,CASTOR1,SCRIB,SREBF1,PYCR2,COX20,DTYMK,TCN2,TST,PQLC2,OLFM2,PEPD,MAFK,CPLANE2,MAZ,TAS1R3,PPT2,ZNF469,RPUSD1,DUS3L,PAMR1,BAX,TFDP1,TDRD10,SFXN4,PYGM,USF2,MMP25,MTMR14,TRMT61A,DNLZ,TMEM51,UNC93B1,ELMO3,CHAD,WTIP,CHST7,MAMDC4,BHLHA15,TSR3,ZNF598,SPEG,C19ORF25,ZNF219,ZNF444,MCRIP2,ACTL10,ADORA2B,GLI1,MPST,BCL2L12,GAREM2,NDST1,MTA1,FAM110D,TCAP,SPRN,NRM,SEMA4B,TMEM259,NKPD1,CDK4,CREB3L4,ZDHHC12,ARFRP1,MEGF6,ZFP41,RNF113B,NDUFA4L2,SALL2,IRF3,POLD1,CDPF1,PIAS4,GPRC5B,SLC35A4,TIMP3,NME3,PPP1R26,TNK2,GMEB2,TOR4A,SCRN2,PLEC,VILL,ZNF205,SLC26A1,PI4K2B,ACAP3,ACY1,TLE1,JMJD8,LRFN4,HES5,COMT,CEP131,SUSD3,PRADC1,CYP26A1,TNFRSF13C,B4GALNT3,DNMT1,PER2,NFRKB,ABCB6,EWSR1,RTL1,CCL5
TF	Factor: E2F-3:T-bet; motif: AGGTGTNANGGCGCST	TF:M08529	0.00465467	2.33211	11536	1496	954	19887	SNX22,VASH1,USHBP1,PLXNB3,SLC6A12,LRP8,FLT4,LIMS2,COL4A4,MLYCD,COL9A1,ARHGAP22,PPFIBP2,MCM7,CHD7,ATP10A,RIPOR3,MOBP,COL5A3,MYT1,CCDC159,VWA2,GON4L,BCAS1,PRR34,SEPT4,RENBP,FLI1,SLCO2B1,C1ORF61,RASGRP3,XAF1,PDE9A,RHOBTB1,ITIH5,XRCC3,NKD1,C2ORF68,RNF213,UBA7,PTPRB,COL4A3,SLCO1A2,TRIM62,TAF1,MUTYH,ADAM33,PIK3R6,SLC25A35,CMYA5,PLEKHH1,LOXL3,CNTRL,LAMC3,NT5C,ANKRD18A,NAA40,DAAM2,SCUBE2,TCHP,TMC6,DAPK2,KRI1,PPCDC,TIE1,ZNF532,CASTOR3,ANKRD44,GPR17,IKBKB,CRACR2B,NBPF9,SLC19A1,ADAMTS17,PLEKHA7,EFS,FAM111A,CARD10,RABEP2,LSR,ZFP69,ZNF69,SLC8B1,FGFBP3,SEMA3B,MSANTD2,ZNF599,CARNS1,ADCY4,CUEDC1,SOX8,LPAR1,DDX39B,GAB3,PHLDB1,GAL3ST4,SFSWAP,MACF1,SLC4A2,GATA2,EDN3,USP54,VRK2,MMD2,CEP104,RASSF2,PRKRIP1,ADAMTS7,ACSS1,TYMS,CLASRP,TBX2,NOTCH4,DENND2A,NOTCH1,GAB2,WDR20,SHE,SLC12A4,EPSTI1,COL4A5,ZFHX4,STX10,KANK1,PKD2,TRPM6,UACA,LEF1,VWA5B2,ASPSCR1,NEU4,ENO3,DOCK1,OTULIN,KIF6,WDR55,LIMA1,CPNE2,PROCA1,PALD1,BRD9,LDB3,COBLL1,DISC1,TTC31,HOGA1,ZNF701,VAV2,USP40,FOXQ1,HEXIM2,RUFY1,SRPK3,ST6GALNAC1,TRPC3,MBD6,FAM234A,ANKS1A,GSDMD,FGF1,AGER,RNF125,SEMA3G,TANGO2,ADAMTSL5,ARHGEF10,ERBB3,CDK6,SLC35D2,MARVELD2,C22ORF15,ADGRV1,TSPAN15,NOTUM,ZFHX3,RARG,ENOSF1,ZNF276,SYNE1,CFLAR,TBC1D4,FOXF2,SCARF1,TGIF2,NTHL1,STAG3,ZNF862,SLC13A5,ZNF18,SHROOM1,WSCD1,PRPF3,TMEM86A,MAP4K4,PHLPP1,PLCG1,FCHSD2,ADAMTS14,DOCK5,EOGT,ZNF397,ARHGEF15,CYSLTR2,TP53INP1,CTDSP1,PTH1R,STARD9,TNS2,BEST1,SLC12A9,DACT2,RNF135,DNM2,AKT2,BTNL9,PARP12,FAM107B,NKX2-2,FANCC,PAQR6,ZNF394,PLXNB1,PTGDR2,CACNG4,ANKS6,PCBP4,KIF1C,ZMAT1,GSTM2,MECOM,SETDB1,TCF7L1,VSIG10,FUT2,SEPT1,TMEM235,TMEM88B,ECHDC2,MDM4,MICALL1,DOCK6,CARD8,TMEM106A,PAPLN,ABCG2,HIPK2,TTLL9,ANGPTL2,TCTA,NWD1,MBP,SHC4,UCKL1,NME4,OTUD7B,ARAP1,TAPBPL,IGDCC3,MAVS,NPIPB5,MFSD2A,SMIM6,GTF2IRD2B,TREH,MYO1D,ALOX12,ZNF98,PAM16,SERPINB6,CGNL1,SAMD9L,TMEM204,HKDC1,PAQR5,CRIP1,CYTH1,FAM53A,TAZ,MYRF,C14ORF93,LRRC29,TSPAN4,SALL3,SLC35G6,SYNE2,GATD1,PON3,POLH,PTCH1,ALPL,HPSE2,ZNF354B,ZNF792,CCDC154,MYO18A,GPR108,MTSS1,PIK3CD,FBXW8,ARHGAP31,PPP1R14A,MVB12B,CD34,ATAD2B,ATG16L2,KEL,GIMAP7,POMT2,SPPL2B,RGS3,COL22A1,CLK3,MAP3K11,TACC3,ZNF76,NOTCH3,PLEKHG2,GRIN2C,EBF1,MKRN3,SHTN1,APOBEC3G,MAN2B1,GIPC3,CASP2,ACOT11,TMEM134,ZHX2,BAZ2A,FPGS,CYYR1,POLR2J3,TBC1D12,GSAP,MAU2,ZNF621,CHD1L,RTKN,AIFM3,RBM19,MYO10,BAIAP2L1,COL11A1,SPDL1,UPF3A,AKNA,PLCG2,TJP1,ZNF551,TPCN2,TMCO4,PAQR8,CROCC,ENG,SLC45A3,SYNE3,MYO7B,OLFML1,CLCA4,HYAL1,MEIS1,NFATC2IP,ZFYVE26,ARNT,COL13A1,CHFR,CRYBG1,PLD1,NRF1,KCNIP3,DHDDS,SLC25A48,DIP2A,DEGS2,SOX12,NRBP2,NPIPB4,ANPEP,STK10,TTYH2,SPRY4,SCLY,METTL3,RYR3,ZNF3,RYR1,SH3BP4,IKZF4,ZNF354A,APOL3,NDUFV3,BRICD5,APCDD1,LRP5,CLMN,PHYKPL,RNF144B,RRP8,LRCH4,LRP6,PALMD,PIEZO1,HAGHL,GABPB2,NCAPD2,ICK,ZSWIM5,ZNF7,DLC1,NFATC2,PRAM1,PEAR1,ZMYND15,CTNS,PACS2,GIMAP2,DGCR8,SIM2,SRRM2,USP6NL,ZNF135,MOB3B,PRKD2,SPATA6,SLX4,ZNF587B,TARBP2,XKR8,CRB2,MFNG,HDAC7,ABHD1,POLD4,ZBED3,MYO1F,BMP7,DERL3,POLR2F,FBXO24,CLDN15,MYO9B,GPCPD1,SYNPO2L,CEP89,SLC39A11,CCDC17,ENTR1,ERMN,GIMAP6,PAAF1,AASS,CCDC142,FBXL6,HGH1,SLC2A9,ZKSCAN7,ANO8,POMZP3,NINL,NKAIN4,NEK5,DAB2,CERS1,ARHGAP23,EPHX2,SGCA,IRF2,EGLN2,HEG1,BRCA1,RASGRP2,ST8SIA6,SPOUT1,ZNF432,ZNF45,ZNF417,ZNF251,IQGAP1,ARHGAP27,CATSPERG,GPSM2,HDAC1,GIGYF1,ARRDC1,SH3PXD2A,GPT,MRPS25,ODF2,SGK2,GPR37L1,SERHL2,ZNF814,TCF12,GPIHBP1,TOP1MT,WWC3,CNP,RECQL5,FGFR3,LAYN,OLIG2,PPP4R1,NTN1,ZFHX2,ADAMTS10,METAP1D,DNASE1L2,MAP3K1,WDFY4,STX4,VAV3,CFAP46,ABTB2,C22ORF46,DCHS1,RBPMS,SSPO,FREM2,DENND5A,KAT2B,TGFBR2,MICALL2,METTL16,CDC42SE1,PLPP2,PREX1,EML3,DZIP1L,CAPN2,LSMEM2,CCNL2,LLGL1,DLL1,HSD17B3,ELOVL1,THRSP,UVSSA,NUDT22,RASSF4,KREMEN2,DNHD1,MCM5,RREB1,CYP20A1,PGF,FAM3A,ERICH1,ACP7,TMEM45B,MVB12A,OLIG1,MYOM1,RHBDL2,TSACC,PPP2R3B,GSTZ1,SOX17,ATP6V0A2,MXRA8,SFXN5,CCDC93,RNF224,ZNF605,RECK,PNKP,KMT2C,TRIB2,ESAM,ZNF517,BMP2K,NOD1,CCDC151,LGALS9,ZNF587,LY6G5B,PLCB3,SIPA1,FYCO1,CLCN2,NKTR,TRIM56,NBPF12,ITM2A,DNAH1,LRRC45,TRAM2,AXIN2,UCP3,NPIPB11,TSSK3,ARIH2,AUTS2,BOK,CSRP1,EPB41L4A,EVC,GGT5,TAOK2,ANKRD36C,CAPN10,GIT2,FAM151A,GSTK1,FARP2,FA2H,INAVA,ANKMY1,SAPCD2,CLDN1,FOXF1,UQCC2,ZNF320,SLC6A13,PHF12,FBN3,PBLD,LMO2,SLC38A7,SLC22A5,ERMAP,LMCD1,KHNYN,CTXND1,PIEZO2,CCDC50,KATNAL2,CDC25B,CASKIN2,ZFYVE16,MYO6,ACADVL,ZNF300,C17ORF49,GBP3,CLEC14A,ZNF154,ZNF133,BACH2,ADA2,CHST14,WSB1,FAAP100,FAM160B2,SNTA1,SRCAP,IFT27,ZNF175,OCLN,TMEM129,GRIFIN,AGRN,LPAR6,SHPK,CNKSR3,EHBP1L1,DTX2,RBM6,GJC1,ADARB2,SLC30A10,GPSM3,BIN2,ATP2C2,QRICH2,NSMCE4A,NME6,HMX1,EGFL8,HPR,ZFYVE21,METRN,MPL,PRRG2,MSX1,PARP10,GFER,TTYH1,NRL,ECI1,POLR3H,MMP28,NCAN,ARSF,IFI27,TMEM88,CCDC188,PHYHD1,SLC7A10,MSI1,VEGFB,USH1C,C8ORF82,RNF166,KIFC3,FZD9,C2ORF72,CORO7,NAGLU,ESRRA,SNX18,MATN3,PSD2,B4GALNT4,RXRA,AKT1S1,CCDC85C,SNX8,EMID1,TRPT1,B4GALT2,ORAI3,C19ORF48,SCAMP4,NOG,BEGAIN,RHBDD3,HMBS,GNPTG,PATZ1,EFEMP2,TMEM94,GPC1,CDK2AP1,NACC2,CD320,TRIP6,JMJD4,RNPEP,BICRA,CST3,FCGRT,RASIP1,NFATC1,INHBB,PSMB9,NAT8L,UBIAD1,APOE,GRTP1,TIGD5,C1ORF122,SMIM1,CENPB,NUBP2,TBC1D22A,PKMYT1,OAF,KCTD15,ARSE,ZBTB12,GCSH,C16ORF74,CSPG5,ABHD17A,SLC15A3,TCF3,RAB34,TRIM41,SLC39A13,HHIPL1,TRIL,RLBP1,TSC22D4,ID1,KANK3,TMEM219,SEPT8,LHX2,APH1A,CNTFR,ARHGEF4,SREBF1,SOX21,PYCR2,DCXR,TEDC1,PROB1,COX20,PARP3,DTYMK,RGCC,TST,ASRGL1,SLC25A41,HERPUD2,FAM173A,UNK,PQLC2,MYCN,THTPA,ZNF423,OLFM2,GUCD1,IQCK,MAFK,CPLANE2,MAZ,TAS1R3,ZNF469,OTX1,PAXX,KIF7,AFAP1L2,CDC42EP4,TTC34,DUS3L,PXMP2,TFDP1,TDRD10,CNNM3,SFXN4,SLC52A2,TMEM104,C2CD4C,IL17RC,PYGM,CYS1,USF2,MMP25,TRMT61A,JUP,DNLZ,SLC6A9,NLGN3,FAM98C,COQ10A,UNC93B1,RPP25L,TMEM173,FGFR2,MGAT1,CHAD,CHST7,EPHB1,PIGO,GPRC5C,MAMDC4,BHLHA15,PINLYP,TSR3,NUDT16L1,SH2B2,ZNF598,KDM2B,TSEN54,SPEG,GGA1,ADHFE1,IRAK1,CYHR1,KCTD5,FBXL12,CRYBB1,ZNF444,MCRIP2,HLA-A,GAS2L1,PSTPIP1,ADORA2B,GLI1,HAPLN3,CLEC11A,UCK1,GAREM2,NDST1,RGS20,MGAT4B,TNRC18,ZNF696,LILRB3,ASIC4,PLD4,MTA1,TCAP,SPRN,PRR14,SUFU,MCC,TMEM259,OSBPL5,NKPD1,PAQR4,GRID1,CDK4,COMMD4,CREB3L4,ZDHHC12,ARFRP1,MEGF6,EDEM2,DNMT3B,RNF113B,TTC38,FAM69B,BET1L,NDUFA4L2,PARD6A,SALL2,NAT9,POLD1,CDPF1,PIAS4,ZNF524,CDR2L,ZNF740,SLC35A4,TIMP3,NME3,OR10AD1,RNF215,ZNF865,PPP1R26,PRKD1,NHSL1,TNK1,SCRN2,QARS,VILL,ZNF205,TBC1D10C,PFKL,RECQL4,SLC26A1,CHRAC1,ACAP3,NUTM2G,ACY1,TLE1,MAP2K7,LRFN4,HES5,COMT,C18ORF32,CEP131,BAHCC1,SUSD3,PRADC1,CD84,CYP26A1,FBXO9,FGD3,DYRK2,ELFN1,TNFRSF13C,PENK,SYNDIG1L,DNMT1,PCYT1A,HEATR9,ABCC10,PER2,C20ORF144,EWSR1,CCL5
TF	Factor: E2F-3:T-bet; motif: AGGTGTNANGGCGCST; match class: 0	TF:M08529_0	0.00465467	2.33211	11536	1496	954	19887	SNX22,VASH1,USHBP1,PLXNB3,SLC6A12,LRP8,FLT4,LIMS2,COL4A4,MLYCD,COL9A1,ARHGAP22,PPFIBP2,MCM7,CHD7,ATP10A,RIPOR3,MOBP,COL5A3,MYT1,CCDC159,VWA2,GON4L,BCAS1,PRR34,SEPT4,RENBP,FLI1,SLCO2B1,C1ORF61,RASGRP3,XAF1,PDE9A,RHOBTB1,ITIH5,XRCC3,NKD1,C2ORF68,RNF213,UBA7,PTPRB,COL4A3,SLCO1A2,TRIM62,TAF1,MUTYH,ADAM33,PIK3R6,SLC25A35,CMYA5,PLEKHH1,LOXL3,CNTRL,LAMC3,NT5C,ANKRD18A,NAA40,DAAM2,SCUBE2,TCHP,TMC6,DAPK2,KRI1,PPCDC,TIE1,ZNF532,CASTOR3,ANKRD44,GPR17,IKBKB,CRACR2B,NBPF9,SLC19A1,ADAMTS17,PLEKHA7,EFS,FAM111A,CARD10,RABEP2,LSR,ZFP69,ZNF69,SLC8B1,FGFBP3,SEMA3B,MSANTD2,ZNF599,CARNS1,ADCY4,CUEDC1,SOX8,LPAR1,DDX39B,GAB3,PHLDB1,GAL3ST4,SFSWAP,MACF1,SLC4A2,GATA2,EDN3,USP54,VRK2,MMD2,CEP104,RASSF2,PRKRIP1,ADAMTS7,ACSS1,TYMS,CLASRP,TBX2,NOTCH4,DENND2A,NOTCH1,GAB2,WDR20,SHE,SLC12A4,EPSTI1,COL4A5,ZFHX4,STX10,KANK1,PKD2,TRPM6,UACA,LEF1,VWA5B2,ASPSCR1,NEU4,ENO3,DOCK1,OTULIN,KIF6,WDR55,LIMA1,CPNE2,PROCA1,PALD1,BRD9,LDB3,COBLL1,DISC1,TTC31,HOGA1,ZNF701,VAV2,USP40,FOXQ1,HEXIM2,RUFY1,SRPK3,ST6GALNAC1,TRPC3,MBD6,FAM234A,ANKS1A,GSDMD,FGF1,AGER,RNF125,SEMA3G,TANGO2,ADAMTSL5,ARHGEF10,ERBB3,CDK6,SLC35D2,MARVELD2,C22ORF15,ADGRV1,TSPAN15,NOTUM,ZFHX3,RARG,ENOSF1,ZNF276,SYNE1,CFLAR,TBC1D4,FOXF2,SCARF1,TGIF2,NTHL1,STAG3,ZNF862,SLC13A5,ZNF18,SHROOM1,WSCD1,PRPF3,TMEM86A,MAP4K4,PHLPP1,PLCG1,FCHSD2,ADAMTS14,DOCK5,EOGT,ZNF397,ARHGEF15,CYSLTR2,TP53INP1,CTDSP1,PTH1R,STARD9,TNS2,BEST1,SLC12A9,DACT2,RNF135,DNM2,AKT2,BTNL9,PARP12,FAM107B,NKX2-2,FANCC,PAQR6,ZNF394,PLXNB1,PTGDR2,CACNG4,ANKS6,PCBP4,KIF1C,ZMAT1,GSTM2,MECOM,SETDB1,TCF7L1,VSIG10,FUT2,SEPT1,TMEM235,TMEM88B,ECHDC2,MDM4,MICALL1,DOCK6,CARD8,TMEM106A,PAPLN,ABCG2,HIPK2,TTLL9,ANGPTL2,TCTA,NWD1,MBP,SHC4,UCKL1,NME4,OTUD7B,ARAP1,TAPBPL,IGDCC3,MAVS,NPIPB5,MFSD2A,SMIM6,GTF2IRD2B,TREH,MYO1D,ALOX12,ZNF98,PAM16,SERPINB6,CGNL1,SAMD9L,TMEM204,HKDC1,PAQR5,CRIP1,CYTH1,FAM53A,TAZ,MYRF,C14ORF93,LRRC29,TSPAN4,SALL3,SLC35G6,SYNE2,GATD1,PON3,POLH,PTCH1,ALPL,HPSE2,ZNF354B,ZNF792,CCDC154,MYO18A,GPR108,MTSS1,PIK3CD,FBXW8,ARHGAP31,PPP1R14A,MVB12B,CD34,ATAD2B,ATG16L2,KEL,GIMAP7,POMT2,SPPL2B,RGS3,COL22A1,CLK3,MAP3K11,TACC3,ZNF76,NOTCH3,PLEKHG2,GRIN2C,EBF1,MKRN3,SHTN1,APOBEC3G,MAN2B1,GIPC3,CASP2,ACOT11,TMEM134,ZHX2,BAZ2A,FPGS,CYYR1,POLR2J3,TBC1D12,GSAP,MAU2,ZNF621,CHD1L,RTKN,AIFM3,RBM19,MYO10,BAIAP2L1,COL11A1,SPDL1,UPF3A,AKNA,PLCG2,TJP1,ZNF551,TPCN2,TMCO4,PAQR8,CROCC,ENG,SLC45A3,SYNE3,MYO7B,OLFML1,CLCA4,HYAL1,MEIS1,NFATC2IP,ZFYVE26,ARNT,COL13A1,CHFR,CRYBG1,PLD1,NRF1,KCNIP3,DHDDS,SLC25A48,DIP2A,DEGS2,SOX12,NRBP2,NPIPB4,ANPEP,STK10,TTYH2,SPRY4,SCLY,METTL3,RYR3,ZNF3,RYR1,SH3BP4,IKZF4,ZNF354A,APOL3,NDUFV3,BRICD5,APCDD1,LRP5,CLMN,PHYKPL,RNF144B,RRP8,LRCH4,LRP6,PALMD,PIEZO1,HAGHL,GABPB2,NCAPD2,ICK,ZSWIM5,ZNF7,DLC1,NFATC2,PRAM1,PEAR1,ZMYND15,CTNS,PACS2,GIMAP2,DGCR8,SIM2,SRRM2,USP6NL,ZNF135,MOB3B,PRKD2,SPATA6,SLX4,ZNF587B,TARBP2,XKR8,CRB2,MFNG,HDAC7,ABHD1,POLD4,ZBED3,MYO1F,BMP7,DERL3,POLR2F,FBXO24,CLDN15,MYO9B,GPCPD1,SYNPO2L,CEP89,SLC39A11,CCDC17,ENTR1,ERMN,GIMAP6,PAAF1,AASS,CCDC142,FBXL6,HGH1,SLC2A9,ZKSCAN7,ANO8,POMZP3,NINL,NKAIN4,NEK5,DAB2,CERS1,ARHGAP23,EPHX2,SGCA,IRF2,EGLN2,HEG1,BRCA1,RASGRP2,ST8SIA6,SPOUT1,ZNF432,ZNF45,ZNF417,ZNF251,IQGAP1,ARHGAP27,CATSPERG,GPSM2,HDAC1,GIGYF1,ARRDC1,SH3PXD2A,GPT,MRPS25,ODF2,SGK2,GPR37L1,SERHL2,ZNF814,TCF12,GPIHBP1,TOP1MT,WWC3,CNP,RECQL5,FGFR3,LAYN,OLIG2,PPP4R1,NTN1,ZFHX2,ADAMTS10,METAP1D,DNASE1L2,MAP3K1,WDFY4,STX4,VAV3,CFAP46,ABTB2,C22ORF46,DCHS1,RBPMS,SSPO,FREM2,DENND5A,KAT2B,TGFBR2,MICALL2,METTL16,CDC42SE1,PLPP2,PREX1,EML3,DZIP1L,CAPN2,LSMEM2,CCNL2,LLGL1,DLL1,HSD17B3,ELOVL1,THRSP,UVSSA,NUDT22,RASSF4,KREMEN2,DNHD1,MCM5,RREB1,CYP20A1,PGF,FAM3A,ERICH1,ACP7,TMEM45B,MVB12A,OLIG1,MYOM1,RHBDL2,TSACC,PPP2R3B,GSTZ1,SOX17,ATP6V0A2,MXRA8,SFXN5,CCDC93,RNF224,ZNF605,RECK,PNKP,KMT2C,TRIB2,ESAM,ZNF517,BMP2K,NOD1,CCDC151,LGALS9,ZNF587,LY6G5B,PLCB3,SIPA1,FYCO1,CLCN2,NKTR,TRIM56,NBPF12,ITM2A,DNAH1,LRRC45,TRAM2,AXIN2,UCP3,NPIPB11,TSSK3,ARIH2,AUTS2,BOK,CSRP1,EPB41L4A,EVC,GGT5,TAOK2,ANKRD36C,CAPN10,GIT2,FAM151A,GSTK1,FARP2,FA2H,INAVA,ANKMY1,SAPCD2,CLDN1,FOXF1,UQCC2,ZNF320,SLC6A13,PHF12,FBN3,PBLD,LMO2,SLC38A7,SLC22A5,ERMAP,LMCD1,KHNYN,CTXND1,PIEZO2,CCDC50,KATNAL2,CDC25B,CASKIN2,ZFYVE16,MYO6,ACADVL,ZNF300,C17ORF49,GBP3,CLEC14A,ZNF154,ZNF133,BACH2,ADA2,CHST14,WSB1,FAAP100,FAM160B2,SNTA1,SRCAP,IFT27,ZNF175,OCLN,TMEM129,GRIFIN,AGRN,LPAR6,SHPK,CNKSR3,EHBP1L1,DTX2,RBM6,GJC1,ADARB2,SLC30A10,GPSM3,BIN2,ATP2C2,QRICH2,NSMCE4A,NME6,HMX1,EGFL8,HPR,ZFYVE21,METRN,MPL,PRRG2,MSX1,PARP10,GFER,TTYH1,NRL,ECI1,POLR3H,MMP28,NCAN,ARSF,IFI27,TMEM88,CCDC188,PHYHD1,SLC7A10,MSI1,VEGFB,USH1C,C8ORF82,RNF166,KIFC3,FZD9,C2ORF72,CORO7,NAGLU,ESRRA,SNX18,MATN3,PSD2,B4GALNT4,RXRA,AKT1S1,CCDC85C,SNX8,EMID1,TRPT1,B4GALT2,ORAI3,C19ORF48,SCAMP4,NOG,BEGAIN,RHBDD3,HMBS,GNPTG,PATZ1,EFEMP2,TMEM94,GPC1,CDK2AP1,NACC2,CD320,TRIP6,JMJD4,RNPEP,BICRA,CST3,FCGRT,RASIP1,NFATC1,INHBB,PSMB9,NAT8L,UBIAD1,APOE,GRTP1,TIGD5,C1ORF122,SMIM1,CENPB,NUBP2,TBC1D22A,PKMYT1,OAF,KCTD15,ARSE,ZBTB12,GCSH,C16ORF74,CSPG5,ABHD17A,SLC15A3,TCF3,RAB34,TRIM41,SLC39A13,HHIPL1,TRIL,RLBP1,TSC22D4,ID1,KANK3,TMEM219,SEPT8,LHX2,APH1A,CNTFR,ARHGEF4,SREBF1,SOX21,PYCR2,DCXR,TEDC1,PROB1,COX20,PARP3,DTYMK,RGCC,TST,ASRGL1,SLC25A41,HERPUD2,FAM173A,UNK,PQLC2,MYCN,THTPA,ZNF423,OLFM2,GUCD1,IQCK,MAFK,CPLANE2,MAZ,TAS1R3,ZNF469,OTX1,PAXX,KIF7,AFAP1L2,CDC42EP4,TTC34,DUS3L,PXMP2,TFDP1,TDRD10,CNNM3,SFXN4,SLC52A2,TMEM104,C2CD4C,IL17RC,PYGM,CYS1,USF2,MMP25,TRMT61A,JUP,DNLZ,SLC6A9,NLGN3,FAM98C,COQ10A,UNC93B1,RPP25L,TMEM173,FGFR2,MGAT1,CHAD,CHST7,EPHB1,PIGO,GPRC5C,MAMDC4,BHLHA15,PINLYP,TSR3,NUDT16L1,SH2B2,ZNF598,KDM2B,TSEN54,SPEG,GGA1,ADHFE1,IRAK1,CYHR1,KCTD5,FBXL12,CRYBB1,ZNF444,MCRIP2,HLA-A,GAS2L1,PSTPIP1,ADORA2B,GLI1,HAPLN3,CLEC11A,UCK1,GAREM2,NDST1,RGS20,MGAT4B,TNRC18,ZNF696,LILRB3,ASIC4,PLD4,MTA1,TCAP,SPRN,PRR14,SUFU,MCC,TMEM259,OSBPL5,NKPD1,PAQR4,GRID1,CDK4,COMMD4,CREB3L4,ZDHHC12,ARFRP1,MEGF6,EDEM2,DNMT3B,RNF113B,TTC38,FAM69B,BET1L,NDUFA4L2,PARD6A,SALL2,NAT9,POLD1,CDPF1,PIAS4,ZNF524,CDR2L,ZNF740,SLC35A4,TIMP3,NME3,OR10AD1,RNF215,ZNF865,PPP1R26,PRKD1,NHSL1,TNK1,SCRN2,QARS,VILL,ZNF205,TBC1D10C,PFKL,RECQL4,SLC26A1,CHRAC1,ACAP3,NUTM2G,ACY1,TLE1,MAP2K7,LRFN4,HES5,COMT,C18ORF32,CEP131,BAHCC1,SUSD3,PRADC1,CD84,CYP26A1,FBXO9,FGD3,DYRK2,ELFN1,TNFRSF13C,PENK,SYNDIG1L,DNMT1,PCYT1A,HEATR9,ABCC10,PER2,C20ORF144,EWSR1,CCL5
TF	Factor: EGR1; motif: NGNGKGGGYGGNGS; match class: 1	TF:M09761_1	0.00467604	2.33012	1569	1496	168	19887	HIP1,LRP8,FLT4,LIMS2,PRTG,NDE1,COL9A3,TRAF4,PYROXD2,TRIM62,IFNAR2,CASTOR3,PLEKHA7,CARD10,CARNS1,SOX8,ABHD11,TBX2,NOTCH1,ARID3B,PALD1,VAV2,ZNF70,PABPC1L,CDK6,SLC27A1,ZNF276,STAG3,WSCD1,TMEM86A,KCNH8,PLCG1,AKT2,NKX2-2,CACNG4,GSTM2,MECOM,PARP14,ZCCHC24,NME4,LSS,GTF2IRD2B,ZNF333,HSPA12B,FAM53A,C14ORF93,SYNE2,PTCH1,ALPL,ZNF76,GRIN2C,TRIOBP,GSAP,BAIAP2L1,COL11A1,TJP1,NADSYN1,FAAP20,NRBP2,STK10,MAN2A1,IKZF4,APCDD1,CLMN,HHEX,LAMA1,HAGHL,ISYNA1,SIM2,PGPEP1,ENTR1,NKAIN4,ARHGAP23,EGLN2,RASGRP2,PXDN,HDAC1,GIGYF1,ARRDC1,ZIC5,SERHL2,TCF12,TMCO3,OLIG2,NTN1,INPPL1,MAP3K1,DCHS1,SSPO,KAT2B,PLPP2,SIGIRR,DLL1,KREMEN2,KMT2C,TRIB2,TBC1D10A,CERS4,KLHL5,CLCN2,AXIN2,CORO1B,AUTS2,BOK,AFDN,FOXF1,GDF11,FAAP100,AGRN,GNG7,EHBP1L1,ETV4,ZFYVE21,MMP28,MSI1,VEGFB,B4GALNT4,RXRA,CCDC85C,SNX8,CA4,NFATC1,INHBB,PLXNB2,NAT8L,UBIAD1,APOE,GRTP1,SMIM1,PKMYT1,PLEKHO2,ZBTB12,PYCR2,DCXR,FBXW5,PQLC2,MYCN,OLFM2,MAZ,AKT1,RPUSD1,C2CD4C,USF2,FAM98C,UNC93B1,RPP25L,NUDT16L1,KDM2B,GGA1,ZNF219,MCRIP2,MTA1,ZFP41,DNMT3B,SALL2,CDPF1,GPRC5B,NME3,ZNF865,ZSWIM4,PLEC,CHRAC1,ACAP3,MAP2K7,BAHCC1,SUSD3,DYRK2,B4GALNT3
TF	Factor: Spz1; motif: DNNGGRGGGWWNNNN; match class: 1	TF:M00446_1	0.00480148	2.31862	2897	1496	282	19887	SNX22,HIP1R,RAPGEF3,LRP8,PLXDC1,MCM7,COL5A3,PRR34,RENBP,FLI1,SLC12A7,COL9A3,ITIH5,XRCC3,PAXIP1,INO80E,TRIM62,SH2D6,CMYA5,SCUBE2,TMC6,CASTOR3,FRMD4B,SLC19A1,MINDY1,ZNF599,CUEDC1,GAB3,MOV10,XPC,MMD2,NOTCH4,NOTCH1,PKD2,LEF1,NEU4,BAZ2B,BRD9,COBLL1,TNS3,HOGA1,ZNF701,RGL2,USP40,MBD6,TANGO2,ERBB3,CDK6,C22ORF15,ARHGEF40,SLC27A1,DPF3,ZNF276,RPS6KB2,NFATC4,FCHSD2,PAIP2B,FAM184B,TNS2,SLC12A9,BTNL9,PLXNB1,KIF1C,SLC38A3,ITGA7,NME4,ARAP1,PLLP,LSS,NAV1,CGNL1,SAMD9L,CRIP1,TSPAN4,SYNE2,GATD1,ZEB2,ARHGAP31,POMT2,TACC3,NOTCH3,PTPN7,GRIN2C,EBF1,ACOT11,ZHX2,TBC1D12,AIFM3,BAIAP2L1,ENG,LIME1,NFATC2IP,ANO1,FAAP20,NRBP2,NIPAL4,APOL3,PGM5,ACAP1,ZSWIM5,PRAM1,ZMYND15,DGCR8,SRRM2,ZNF135,SLX4,TARBP2,ABHD1,POLD4,NEK8,DERL3,POLR2F,CLDN15,MYO9B,FMNL2,CFP,FBXL6,ELN,NKAIN4,LFNG,EPHX2,SGCA,EGLN2,HEG1,ZNF251,PRR22,PPT2-EGFL8,LYL1,ODF2,PPP4R1,ADAMTS10,DNASE1L2,ABTB2,KAT2B,TSPOAP1,ADGRF5,PLPP2,ZNF536,LLGL1,DLL1,ELOVL1,THRSP,DNHD1,ZIC4,RREB1,FOXO4,CYP20A1,FAM3A,ERICH1,ACP7,WWC1,GSTZ1,HCRTR1,SOX17,LLGL2,ESAM,TBC1D10A,LY6G5B,SIPA1,B3GNT7,PAN2,KLHL5,CLCN2,LCAT,RIMKLB,CIRBP,WNK1,ARIH2,ANKRD36C,SLC25A29,INAVA,ANKMY1,PHF12,PBLD,GAL3ST1,CASKIN2,GDF11,C17ORF49,UNC13D,SMTN,CHST14,SNTA1,SRCAP,TMEM129,GRIFIN,CNKSR3,ETV4,C9ORF50,ZSCAN9,ZNF44,BIN2,ADGRG6,EGFL8,MPL,MSX1,ENHO,PARP10,POLR3H,NCAN,LYPD1,TMEM88,CCDC188,MSI1,MED22,C8ORF82,CADM4,NDRG2,B4GALNT4,FZD8,NOG,BEGAIN,EFEMP2,TXNRD2,GPC1,CD320,JMJD4,NFATC1,INHBB,UBIAD1,GRTP1,TBC1D22A,ZBTB12,LRP4,GLMP,ZNF629,TRIM41,CSK,IL17D,APH1A,ARHGEF4,GGACT,SREBF1,PYCR2,TCN2,POU3F4,FBXW5,THTPA,MAZ,PPT2,DUS3L,PAMR1,SLC52A2,C2CD4C,PYGM,SYDE1,FGFR2,ELMO3,CHST7,GPRC5C,TSEN54,CRYBB1,HLA-A,GLI1,CLEC11A,UCK1,BCL2L12,GAREM2,TNRC18,SORCS2,LILRB3,MTA1,TCAP,SPRN,PRR14,HEPACAM,SUFU,OSBPL5,ZDHHC12,ADGRA2,SCARF2,SALL2,IRF3,POLD1,CDR2L,VILL,ACY1,TLE1,MAP2K7,FBXO9,FGD3,DYRK2,DNMT1
TF	Factor: CTCF; motif: ACCAGGKGGC	TF:M04727	0.00490838	2.30906	6587	1496	579	19887	SNX22,VASH1,CECR2,ARHGEF37,PLXNB3,RAPGEF3,LRP8,PROM1,FLT4,MLYCD,ARHGAP22,SOX13,MCM7,CHD7,ATP10A,RIPOR3,COL20A1,CCDC159,VWA2,COL9A2,GON4L,NDE1,SEMA4G,RENBP,SLCO2B1,SLC5A6,RASGRP3,COL9A3,XAF1,PDE9A,PYROXD2,KIF13B,NKD1,PAXIP1,INO80E,MYO15B,COL16A1,TAF1,SH2D6,MUTYH,CMYA5,PRR5L,ZNF462,PLEKHH1,TANC1,LAMC3,NT5C,NAA40,DAAM2,TCHP,DAPK2,ANKRD44,GPR17,DPEP2,SH3TC2,IKBKB,FRMD4B,CRACR2B,ADAMTS17,LSR,SEMA3B,TMEM63A,ZNF599,CARNS1,CGN,CUEDC1,LPAR1,GAB3,SFSWAP,SLC4A2,GATA2,EDN3,SHROOM4,CEP104,RASSF2,ADAMTS7,TTLL4,CLASRP,TBX2,ARID3B,GNRH2,SLC12A4,EPSTI1,KANK1,ASPSCR1,BRD9,LDB3,FKBP15,TTC31,HOGA1,TP53INP2,RGL2,USP40,FOXQ1,SRPK3,FAM234A,ANKS1A,GDPD3,SEMA3G,ADAMTSL5,ZNF577,ZNF75A,TMEM150A,ERBB3,MARVELD2,ARHGEF40,TSPAN15,KIAA1755,ZFHX3,RARG,ENOSF1,SCARF1,GLTP,RPS6KB2,STAG3,FAM193B,SHROOM1,ADAMTS14,EOGT,TP53INP1,CTDSP1,PTH1R,STARD9,TNS2,SLC5A9,DNM2,AKT2,CMTM5,ZBTB48,KIF1C,FUT2,SEPT1,TMEM235,TMEM88B,MYLK2,DOCK6,HIPK2,D2HGDH,NME4,LSS,NPIPB5,PRR5,SMIM6,NAV1,MYO1D,ALOX12,NASP,ASB16,PFKFB1,HSPA12B,MYRF,C14ORF93,SLC48A1,TTLL3,SLC35G6,GATD1,STK33,ALPL,ZNF792,ZEB2,GPR108,TNFRSF14,MTSS1,PIK3CD,FBXW8,ARHGAP31,MTUS1,ZNF514,PPP1R14A,MVB12B,ZNF785,ATG16L2,ITGA10,POMT2,CLK3,TACC3,NOTCH3,PLEKHG2,PTPN7,LRRC75A,SHTN1,UAP1L1,LDLRAP1,GIPC3,CASP2,ACOT11,APPL2,ZHX2,FPGS,POLR2J3,GSAP,MAU2,RTKN,MYO10,COL11A1,RHOJ,TRPV1,PLCG2,ZNF551,RAD51B,TMCO4,PAQR8,NADSYN1,LIME1,SLC25A15,ZFYVE26,ANO1,COL13A1,SMIM7,VRK3,CHFR,CRYBG1,DHDDS,SLC25A48,FAAP20,NRBP2,NPIPB4,SNX29,TTYH2,NIPAL4,CEACAM1,TMC4,HNRNPA1L2,APCDD1,AMT,HHEX,PHF21B,PIEZO1,HAGHL,EVC2,ADAP2,NCAPD2,ISYNA1,DLC1,NFATC2,PEAR1,PACS2,SIM2,SRRM2,USP6NL,MOB3B,PRKD2,AIFM2,SPATA6,ZNF587B,CHADL,MYO1F,FRMPD1,BMP7,DERL3,POLR2F,CLDN15,SYNPO2L,RIN2,SLC39A11,CCDC17,CCDC142,TRPV3,TOGARAM2,TDRD3,KIF13A,NINL,NKAIN4,LFNG,CERS1,ARHGAP23,CEP295NL,IL10RB,HEG1,BRCA1,RASGRP2,ST8SIA6,PXDN,ZNF45,PRR22,IQGAP1,ARHGAP27,CATSPERG,PPT2-EGFL8,GPSM2,HDAC1,ARRDC1,GPT,LYL1,BCL2L14,MRPS25,ODF2,SERHL2,ZNF814,TCF12,GPIHBP1,TOP1MT,WWC3,FGFR3,SMIM5,LAYN,PPP4R1,ZFHX2,NKX6-2,METAP1D,OPALIN,RNPEPL1,DNASE1L2,WDFY4,ABTB2,FREM2,IRF9,KAT2B,MICALL2,CDC42SE1,SIGIRR,EML3,HSD17B3,KREMEN2,TBX6,DNHD1,ZIC4,PGF,FAM3A,ERICH1,NPL,ACP7,NOL12,C19ORF67,SLCO3A1,MYOM1,WWC1,GSTZ1,HCRTR1,SOX17,ROR1,VPS26C,MXRA8,CCDC93,RNF224,ESAM,ZNF558,ZNF517,BMP2K,NOD1,TBC1D10A,CCNJL,ZNF587,PLCB3,EVA1B,FYCO1,PRDM16,CLCN2,DNAH1,LCAT,NPIPB11,TSSK3,ANGPTL8,BOK,AFDN,CSRP1,EPAS1,EVC,GGT5,LRRC75B,CAPN10,FA2H,SAPCD2,CLDN1,SLC10A1,SLC6A13,PSG3,SYNE4,DDO,ADM5,MEGF11,SLC22A5,ERMAP,TBC1D16,KHNYN,GAL3ST1,CTXND1,PIEZO2,CCDC50,ZBTB47,KLKB1,MYO6,C17ORF49,UNC13D,SMTN,ADA2,SNTA1,SRCAP,TMEM129,GRIFIN,CNKSR3,RBM6,HS1BP3,ADARB2,QRFP,SLC30A10,ZNF44,ATP2C2,ADGRG6,HMX1,EGFL8,HPR,METRN,MPL,ENHO,PARP10,POLR3H,MMP28,RXRG,IFI27,CCDC188,MSI1,NTN3,C8ORF82,KIFC3,CORO7,CADM4,ABCD1,ESRRA,MATN3,PSD2,B4GALNT4,URM1,CCDC85C,SNX8,B4GALT2,PPP1R16A,SLC25A33,BEGAIN,RHBDD3,PATZ1,CA4,EFEMP2,TMEM94,TXNRD2,NACC2,CD320,BTBD17,BICRA,CST3,FCGRT,RASIP1,PSMB9,PLXNB2,GRTP1,C1ORF122,PLEKHO2,KCTD15,ZBTB12,LRP4,C16ORF74,GLMP,CSPG5,TCF3,ACSBG1,ZNF629,HHIPL1,TRIL,CSK,RLBP1,TSC22D4,IL17D,ID1,RFX2,SEPT8,SREBF1,PYCR2,DCXR,TEDC1,COX20,TST,SRL,POU3F4,FAM173A,FBXW5,PEPD,CPLANE2,MAZ,AKT1,PPT2,OTX1,SLITRK2,TTC34,PAMR1,PXMP2,IL17RC,PYGM,CYS1,USF2,TRMT61A,DNLZ,SYDE1,NLGN3,FAM98C,UNC93B1,RPP25L,ELMO3,WTIP,CHST7,GPRC5C,MAMDC4,BHLHA15,NUDT16L1,SH2B2,SPEG,ADHFE1,IRAK1,CYHR1,CRYBB1,MCRIP2,ACTL10,GAS2L1,MPST,CLEC11A,UCK1,GAREM2,RGS20,MGAT4B,TNRC18,ZNF696,ASIC4,PLD4,VWCE,MTA1,TCAP,SPRN,PRR14,TMEM259,ZDHHC12,ADGRA2,ARFRP1,MEGF6,ZFP41,DNMT3B,SCARF2,PARD6A,POLD1,CDPF1,PIAS4,GPRC5B,SLC35A4,OR10AD1,MELTF,RNF215,COLEC11,ZNF865,PPP1R26,TNK2,TOR4A,TNK1,SCRN2,VILL,BCAN,HES6,ZNF205,SLC26A1,CHRAC1,PI4K2B,ACAP3,NUTM2G,ACY1,ZIC2,JMJD8,LRFN4,H1FNT,HES5,COMT,SUSD3,FBXO9,ELFN1,TNFRSF13C,EME2,B4GALNT3,DNMT1,PER2,ABCB6,C20ORF144,EWSR1,RTL1
TF	Factor: CTCF; motif: ACCAGGKGGC; match class: 0	TF:M04727_0	0.00490838	2.30906	6587	1496	579	19887	SNX22,VASH1,CECR2,ARHGEF37,PLXNB3,RAPGEF3,LRP8,PROM1,FLT4,MLYCD,ARHGAP22,SOX13,MCM7,CHD7,ATP10A,RIPOR3,COL20A1,CCDC159,VWA2,COL9A2,GON4L,NDE1,SEMA4G,RENBP,SLCO2B1,SLC5A6,RASGRP3,COL9A3,XAF1,PDE9A,PYROXD2,KIF13B,NKD1,PAXIP1,INO80E,MYO15B,COL16A1,TAF1,SH2D6,MUTYH,CMYA5,PRR5L,ZNF462,PLEKHH1,TANC1,LAMC3,NT5C,NAA40,DAAM2,TCHP,DAPK2,ANKRD44,GPR17,DPEP2,SH3TC2,IKBKB,FRMD4B,CRACR2B,ADAMTS17,LSR,SEMA3B,TMEM63A,ZNF599,CARNS1,CGN,CUEDC1,LPAR1,GAB3,SFSWAP,SLC4A2,GATA2,EDN3,SHROOM4,CEP104,RASSF2,ADAMTS7,TTLL4,CLASRP,TBX2,ARID3B,GNRH2,SLC12A4,EPSTI1,KANK1,ASPSCR1,BRD9,LDB3,FKBP15,TTC31,HOGA1,TP53INP2,RGL2,USP40,FOXQ1,SRPK3,FAM234A,ANKS1A,GDPD3,SEMA3G,ADAMTSL5,ZNF577,ZNF75A,TMEM150A,ERBB3,MARVELD2,ARHGEF40,TSPAN15,KIAA1755,ZFHX3,RARG,ENOSF1,SCARF1,GLTP,RPS6KB2,STAG3,FAM193B,SHROOM1,ADAMTS14,EOGT,TP53INP1,CTDSP1,PTH1R,STARD9,TNS2,SLC5A9,DNM2,AKT2,CMTM5,ZBTB48,KIF1C,FUT2,SEPT1,TMEM235,TMEM88B,MYLK2,DOCK6,HIPK2,D2HGDH,NME4,LSS,NPIPB5,PRR5,SMIM6,NAV1,MYO1D,ALOX12,NASP,ASB16,PFKFB1,HSPA12B,MYRF,C14ORF93,SLC48A1,TTLL3,SLC35G6,GATD1,STK33,ALPL,ZNF792,ZEB2,GPR108,TNFRSF14,MTSS1,PIK3CD,FBXW8,ARHGAP31,MTUS1,ZNF514,PPP1R14A,MVB12B,ZNF785,ATG16L2,ITGA10,POMT2,CLK3,TACC3,NOTCH3,PLEKHG2,PTPN7,LRRC75A,SHTN1,UAP1L1,LDLRAP1,GIPC3,CASP2,ACOT11,APPL2,ZHX2,FPGS,POLR2J3,GSAP,MAU2,RTKN,MYO10,COL11A1,RHOJ,TRPV1,PLCG2,ZNF551,RAD51B,TMCO4,PAQR8,NADSYN1,LIME1,SLC25A15,ZFYVE26,ANO1,COL13A1,SMIM7,VRK3,CHFR,CRYBG1,DHDDS,SLC25A48,FAAP20,NRBP2,NPIPB4,SNX29,TTYH2,NIPAL4,CEACAM1,TMC4,HNRNPA1L2,APCDD1,AMT,HHEX,PHF21B,PIEZO1,HAGHL,EVC2,ADAP2,NCAPD2,ISYNA1,DLC1,NFATC2,PEAR1,PACS2,SIM2,SRRM2,USP6NL,MOB3B,PRKD2,AIFM2,SPATA6,ZNF587B,CHADL,MYO1F,FRMPD1,BMP7,DERL3,POLR2F,CLDN15,SYNPO2L,RIN2,SLC39A11,CCDC17,CCDC142,TRPV3,TOGARAM2,TDRD3,KIF13A,NINL,NKAIN4,LFNG,CERS1,ARHGAP23,CEP295NL,IL10RB,HEG1,BRCA1,RASGRP2,ST8SIA6,PXDN,ZNF45,PRR22,IQGAP1,ARHGAP27,CATSPERG,PPT2-EGFL8,GPSM2,HDAC1,ARRDC1,GPT,LYL1,BCL2L14,MRPS25,ODF2,SERHL2,ZNF814,TCF12,GPIHBP1,TOP1MT,WWC3,FGFR3,SMIM5,LAYN,PPP4R1,ZFHX2,NKX6-2,METAP1D,OPALIN,RNPEPL1,DNASE1L2,WDFY4,ABTB2,FREM2,IRF9,KAT2B,MICALL2,CDC42SE1,SIGIRR,EML3,HSD17B3,KREMEN2,TBX6,DNHD1,ZIC4,PGF,FAM3A,ERICH1,NPL,ACP7,NOL12,C19ORF67,SLCO3A1,MYOM1,WWC1,GSTZ1,HCRTR1,SOX17,ROR1,VPS26C,MXRA8,CCDC93,RNF224,ESAM,ZNF558,ZNF517,BMP2K,NOD1,TBC1D10A,CCNJL,ZNF587,PLCB3,EVA1B,FYCO1,PRDM16,CLCN2,DNAH1,LCAT,NPIPB11,TSSK3,ANGPTL8,BOK,AFDN,CSRP1,EPAS1,EVC,GGT5,LRRC75B,CAPN10,FA2H,SAPCD2,CLDN1,SLC10A1,SLC6A13,PSG3,SYNE4,DDO,ADM5,MEGF11,SLC22A5,ERMAP,TBC1D16,KHNYN,GAL3ST1,CTXND1,PIEZO2,CCDC50,ZBTB47,KLKB1,MYO6,C17ORF49,UNC13D,SMTN,ADA2,SNTA1,SRCAP,TMEM129,GRIFIN,CNKSR3,RBM6,HS1BP3,ADARB2,QRFP,SLC30A10,ZNF44,ATP2C2,ADGRG6,HMX1,EGFL8,HPR,METRN,MPL,ENHO,PARP10,POLR3H,MMP28,RXRG,IFI27,CCDC188,MSI1,NTN3,C8ORF82,KIFC3,CORO7,CADM4,ABCD1,ESRRA,MATN3,PSD2,B4GALNT4,URM1,CCDC85C,SNX8,B4GALT2,PPP1R16A,SLC25A33,BEGAIN,RHBDD3,PATZ1,CA4,EFEMP2,TMEM94,TXNRD2,NACC2,CD320,BTBD17,BICRA,CST3,FCGRT,RASIP1,PSMB9,PLXNB2,GRTP1,C1ORF122,PLEKHO2,KCTD15,ZBTB12,LRP4,C16ORF74,GLMP,CSPG5,TCF3,ACSBG1,ZNF629,HHIPL1,TRIL,CSK,RLBP1,TSC22D4,IL17D,ID1,RFX2,SEPT8,SREBF1,PYCR2,DCXR,TEDC1,COX20,TST,SRL,POU3F4,FAM173A,FBXW5,PEPD,CPLANE2,MAZ,AKT1,PPT2,OTX1,SLITRK2,TTC34,PAMR1,PXMP2,IL17RC,PYGM,CYS1,USF2,TRMT61A,DNLZ,SYDE1,NLGN3,FAM98C,UNC93B1,RPP25L,ELMO3,WTIP,CHST7,GPRC5C,MAMDC4,BHLHA15,NUDT16L1,SH2B2,SPEG,ADHFE1,IRAK1,CYHR1,CRYBB1,MCRIP2,ACTL10,GAS2L1,MPST,CLEC11A,UCK1,GAREM2,RGS20,MGAT4B,TNRC18,ZNF696,ASIC4,PLD4,VWCE,MTA1,TCAP,SPRN,PRR14,TMEM259,ZDHHC12,ADGRA2,ARFRP1,MEGF6,ZFP41,DNMT3B,SCARF2,PARD6A,POLD1,CDPF1,PIAS4,GPRC5B,SLC35A4,OR10AD1,MELTF,RNF215,COLEC11,ZNF865,PPP1R26,TNK2,TOR4A,TNK1,SCRN2,VILL,BCAN,HES6,ZNF205,SLC26A1,CHRAC1,PI4K2B,ACAP3,NUTM2G,ACY1,ZIC2,JMJD8,LRFN4,H1FNT,HES5,COMT,SUSD3,FBXO9,ELFN1,TNFRSF13C,EME2,B4GALNT3,DNMT1,PER2,ABCB6,C20ORF144,EWSR1,RTL1
TF	Factor: AP-2alpha; motif: NTNSCCTGRGGSNAN; match class: 1	TF:M09590_1	0.0051977	2.28419	1030	1496	119	19887	PLXNB3,COL9A3,XAF1,PYROXD2,TMC6,CRACR2B,SLC19A1,EFS,CARD10,DMPK,ACSS1,NR1H3,NOTCH4,DENND2A,NPIPB3,KANK1,UACA,CPNE2,TJAP1,ZNF75A,ZFHX3,NFATC4,PLCG1,PTH1R,KMT5C,GSTM2,UCKL1,CDC14B,NME4,SMIM6,NAV1,HSPA12B,TAZ,PPP1R14A,MVB12B,ATAD2B,LRRC75A,AMOTL2,TRIOBP,AIFM3,FAAP20,CEACAM1,TMC4,APOL3,PHYKPL,HAGHL,ZSWIM5,SPATC1,SLX4,CFP,FBXL6,PRR22,GPT,LYL1,FGFR3,OLIG2,DNASE1L2,MAP3K1,DCHS1,SSPO,PDE6B,ADGRF5,SIGIRR,ELOVL1,BCL7C,MXRA8,SFXN5,ZNF605,LGALS9,EVA1B,TRIM56,UCP3,ANGPTL8,ZNF552,GGT5,RAB17,FAM151A,SLC25A29,INAVA,ZNF320,EHBP1L1,C9ORF50,QRFP,EGFL8,METRN,ESRRA,INHBB,PLXNB2,SMIM1,PKMYT1,TCF3,ZNF629,SLC39A13,SARDH,KANK3,TAF10,SREBF1,FAM173A,TAS1R3,AKT1,ZNF469,BAX,SLC52A2,DNLZ,SYDE1,CRYBB1,MCRIP2,HAPLN3,ODF3L2,PLD4,VWCE,FAM110D,PRR14,TMEM259,ARFRP1,COLEC11,PFKL,SLC26A1,EME2
TF	Factor: PLAG1; motif: GRGGCNNHNNNRRGGG; match class: 1	TF:M01778_1	0.00556228	2.25475	453	1496	63	19887	LIMS2,COL5A3,SLC12A7,KIF13B,PLEKHH1,ZNF77,ZNF532,ANKRD44,SLC19A1,PLEKHA7,ARID3B,NFATC4,CTDSP1,CACNG4,PARP14,ZCCHC24,HSPA12B,ZEB2,ZNF514,TJP1,SLC45A3,KCNIP3,FAAP20,NRBP2,FMNL3,C19ORF44,PRR22,IQGAP1,ARRDC1,FGFR3,EML3,RREB1,BCL7C,WWC1,HCRTR1,TRIB2,ESAM,ZNF558,PRDM16,TRAM2,POLR3H,CCDC188,CCDC85C,SCAMP4,NACC2,NFATC1,NAT8L,TIGD5,SMIM1,PLEKHO2,TEDC1,DTYMK,KIAA1614,CDC42EP4,C2CD4C,BHLHA15,GLI1,GAREM2,RGS20,SUFU,MEGF6,GPRC5B,ZNF865
TF	Factor: BEN; motif: CAGCGRNV; match class: 0	TF:M01240_0	0.00565072	2.2479	16622	1496	1313	19887	SNX22,HIP1R,VASH1,CECR2,HIP1,USHBP1,NEK3,ARHGEF37,PLXNB3,RAPGEF3,SLC6A12,LRP8,PROM1,FLT4,LIMS2,COL4A4,MLYCD,COL9A1,PLEKHG3,ARHGAP22,SOX13,PLXDC1,PPFIBP2,MCM7,CHD7,NCKAP5,ATP10A,CCDC9B,PDE8A,RIPOR3,COL20A1,PRTG,MOBP,AIF1L,COL5A3,MYT1,TMC7,CCDC159,VWA2,COL9A2,GON4L,BCAS1,PRR34,NDE1,SEPT4,RENBP,FLI1,TMEM140,SLC5A6,SLC12A7,RASGRP3,COL9A3,XAF1,PDE9A,TRAF4,PYROXD2,TEP1,KIF13B,SLC25A13,ALDH3B1,RHOBTB1,POLM,ITIH5,XRCC3,NKD1,PAXIP1,C2ORF68,INO80E,RNF213,UBA7,MYO15B,TMEM98,PTPRB,COL4A3,SLCO1A2,COL16A1,TRIM62,C10ORF90,LAMA3,TAF1,SH2D6,MUTYH,ADAM33,PIK3R6,SLC25A35,CMYA5,PRR5L,ZNF462,PLEKHH1,TANC1,LOXL3,FAXDC2,TPCN1,IFNAR2,LAMC3,NT5C,ANKRD18A,CCDC130,NAA40,DAAM2,SCUBE2,CYREN,TCHP,TMC6,DAPK2,KRI1,ACACB,ASPA,ZNF77,ZNF532,CASTOR3,ANKRD44,ZNF641,GPR17,IKBKB,FRMD4B,CRACR2B,NBPF9,SLC19A1,ADAMTS17,PLEKHA7,EFS,FAM111A,CARD10,LAMA4,RABEP2,LSR,ZFP69,ZNF69,SLC8B1,ARHGEF1,FGFBP3,SEMA3B,MSANTD2,TMEM63A,FERMT1,ZNF599,CARNS1,ADCY4,CGN,CUEDC1,SOX8,LPAR1,DDX39B,GAB3,PHLDB1,ST18,SLC38A5,MOV10,PRKCH,GAL3ST4,SFSWAP,MACF1,XPC,SLC4A2,GATA2,EDN3,USP54,EPN2,SHROOM4,MMD2,CEP104,RASSF2,ABHD11,PRKRIP1,ADAMTS7,ACSS1,TYMS,TTLL4,NR1H3,EBF4,CAPN3,CLASRP,TBX2,NOTCH4,DENND2A,NOTCH1,NPIPB3,ARID3B,GAB2,DOCK10,WDR20,SHE,EPSTI1,ZFHX4,ACIN1,WFDC1,STX10,KANK1,PKD2,TRPM6,CKMT2,UACA,LEF1,VWA5B2,INPP5D,ASPSCR1,NEU4,ENO3,BAZ2B,DOCK1,OTULIN,KIF6,CDK5RAP2,CTNNA3,WDR55,LIMA1,PLA2G5,CPNE2,GOLGA1,PROCA1,PALD1,BRD9,LDB3,COBLL1,DISC1,FKBP15,TNS3,CCDC191,TTC31,ATP10B,TP53INP2,ZNF701,VAV2,RGL2,FOXQ1,HEXIM2,SRPK3,TJAP1,MBD6,FAM234A,SPRYD4,ANKS1A,GSDMD,FLNB,FGD5,AGER,ITGB5,RNF125,GDPD3,SEMA3G,TANGO2,ADAMTSL5,ZNF577,PABPC1L,ARHGEF10,ZNF75A,TMEM150A,ERBB3,CDK6,SLC35D2,MARVELD2,C22ORF15,ADGRV1,ARHGEF40,TSPAN15,KIAA1755,NOTUM,SLC27A1,ZFHX3,PSKH1,ENOSF1,DPF3,ZNF276,TAL1,SYNE1,CFLAR,TBC1D4,FOXF2,DHODH,SCARF1,GLTP,TGIF2,RPS6KB2,NTHL1,STAG3,ZNF862,TRIM45,SLC13A5,FAM193B,ZNF18,SHROOM1,WSCD1,PRPF3,TMEM86A,KCNH8,ACAD10,SNORC,MAP4K4,PHLPP1,NFATC4,PLCG1,FCHSD2,ADAMTS14,DOCK5,EOGT,ZNF397,VMAC,ARHGEF15,TP53INP1,PAIP2B,CTDSP1,PTH1R,STARD9,FAM184B,TNS2,TICRR,SLC12A9,DACT2,RNF135,DNM2,AKT2,RBCK1,BTNL9,FNBP1,PARP12,FAM107B,NKX2-2,FANCC,PAQR6,ZNF394,PLXNB1,ZNF544,CMTM5,TMEM138,KMT5C,PTGDR2,CACNG4,ANKS6,ZBTB48,PCBP4,KIF1C,ZMAT1,GSTM2,MECOM,TCF7L1,TMEM79,NCKAP5L,PARP14,VSIG10,FUT2,TMEM235,TMEM88B,RGL3,ECHDC2,MYLK2,SLC38A3,MDM4,MICALL1,CC2D1B,ITGA7,ZCCHC24,TMEM106A,PAPLN,ABCG2,HIPK2,TTLL9,ANGPTL2,TCTA,MYO1E,NWD1,MBP,D2HGDH,SHC4,CDC14B,NME4,OTUD7B,ARAP1,TAPBPL,IGDCC3,MAVS,PLLP,LSS,MFSD2A,PRR5,SMIM6,GTF2IRD2B,TREH,NAV1,MYO1D,ALOX12,NASP,DENND2C,ZNF98,ZFP57,PAM16,SERPINB6,CGNL1,SAMD9L,TMCC3,TMEM204,FRMD4A,TET2,PFKFB1,CRIP1,HSPA12B,FAM53A,TAZ,MYRF,NTAN1,SLC48A1,LRRC29,TSPAN4,SALL3,TTLL3,SLC35G6,SYNE2,TBC1D2,GATD1,STK33,PON3,ZNF211,POLH,PTCH1,ALPL,PACSIN3,HPSE2,ZNF354B,ZNF792,CCDC154,ZEB2,MYO18A,GPR108,ARHGAP17,TNFRSF14,MTSS1,PIK3CD,FBXW8,ARHGAP31,WASHC1,ZNF514,PPP1R14A,MVB12B,ZNF785,CD34,BTN3A1,ATAD2B,CHST12,ATG16L2,KEL,PDGFRB,GIMAP7,POMT2,SPPL2B,COL22A1,CLK3,SCARB1,MAP3K11,TACC3,ZNF76,NOTCH3,PLEKHG2,CLYBL,PTPN7,GRIN2C,EBF1,MKRN3,LRRC75A,SHTN1,UAP1L1,APOBEC3G,AMOTL2,LDLRAP1,GIPC3,CASP2,ACOT11,TMEM134,ZHX2,BAZ2A,FPGS,CYYR1,POLR2J3,TBC1D12,TRIOBP,GSAP,MAU2,ZNF621,CHD1L,MFGE8,RBM19,MYO10,BAIAP2L1,COL11A1,RHOJ,CYB5R2,SPDL1,UPF3A,TRPV1,AKNA,PLCG2,TJP1,CHRNA10,RAD51B,TTC7A,TPCN2,TMCO4,PAQR8,NADSYN1,CROCC,ENG,SLC45A3,LIME1,MYO7B,CEP164,OLFML1,LAMA2,HYAL1,MEIS1,NFATC2IP,SLC25A15,ABCB1,ZFYVE26,ANO1,ARNT,COL13A1,SMIM7,VRK3,TRIM38,CHFR,CRYBG1,PLD1,DHDDS,SLC25A48,DIP2A,FAAP20,DEGS2,SOX12,C19ORF54,SPDYE2,NRBP2,SNX29,ANPEP,STK10,TTYH2,NIPAL4,CD22,SPRY4,SCLY,METTL3,RYR3,MAN2A1,ZNF3,TMC4,RYR1,SH3BP4,IKZF4,ZNF354A,NDUFV3,BRICD5,HNRNPA1L2,APCDD1,ANXA2R,LRP5,IWS1,CLMN,PHYKPL,RNF144B,RRP8,FMNL3,HHEX,LRCH4,LRP6,OPLAH,PGM5,PALMD,ACAP1,PHF21B,LAMA1,PIEZO1,HAGHL,GABPB2,EVC2,ADAP2,NCAPD2,ISYNA1,ICK,ZSWIM5,ZNF7,DLC1,NFATC2,PRAM1,SPATC1,PEAR1,ZMYND15,CTNS,VANGL1,PACS2,DGCR8,CARHSP1,SIM2,RCSD1,SRRM2,USP6NL,ZNF135,MOB3B,STH,PRKD2,SPATA6,SLX4,TARBP2,XKR8,CHADL,CRB2,MFNG,HDAC7,ABHD1,PGPEP1,POLD4,ZNF662,NEK8,LIPE,ZBED3,ZNF366,FRMPD1,BMP7,DERL3,POLR2F,CLDN15,MYO9B,GPCPD1,PLEKHH3,CEP89,RIN2,SLC26A6,SLC39A11,CCDC17,ENTR1,GIMAP6,FMNL2,PAAF1,AASS,CCDC142,CFP,FBXL6,HGH1,TOGARAM2,TDRD3,MLANA,KIF13A,ZKSCAN7,ELN,ANO8,POMZP3,NINL,NKAIN4,DAB2,SLC7A1,LFNG,CERS1,ARHGAP23,EPHX2,PLEKHH2,CEP295NL,IL10RB,SGCA,IRF2,EGLN2,HEG1,C19ORF44,BRCA1,RASGRP2,ST8SIA6,SPOUT1,ZC3H10,PXDN,ZNF432,ZNF45,ROBO4,ZNF417,ZNF251,PRR22,IQGAP1,ARHGAP27,PPT2-EGFL8,GPSM2,HDAC1,IL3RA,GIGYF1,ARRDC1,SH3PXD2A,GPT,LYL1,BCL2L14,MRPS25,ODF2,ZIC5,SGK2,SERHL2,ZNF814,TCF12,GPIHBP1,TOP1MT,WWC3,MTAP,TMCO3,CNP,RECQL5,EDDM13,FGFR3,SMIM5,LAYN,OLIG2,PPP4R1,NTN1,ZFHX2,ADAMTS10,NKX6-2,INPPL1,METAP1D,RNPEPL1,DNASE1L2,MAP3K1,STX4,SYCE2,DELE1,VAV3,CFAP46,ABTB2,DCHS1,RBPMS,SSPO,TIAF1,PDE6B,FREM2,IRF9,ASIC1,DENND5A,KAT2B,TSPOAP1,TGFBR2,ZNF385A,MICALL2,TRMT10B,METTL16,SENP7,CDC42SE1,CXCR6,PLPP2,PREX1,TCP11L2,ZNF536,SIGIRR,EML3,DZIP1L,CAPN2,LSMEM2,CCNL2,LLGL1,DLL1,ELOVL1,THRSP,UVSSA,CNDP1,NUDT22,RASSF4,KREMEN2,TAOK3,TBX6,DNHD1,ZIC4,MCM5,RREB1,FOXO4,CYP20A1,PGF,PPP3R2,FAM3A,ERICH1,ZSCAN20,ACP7,NOL12,TMEM45B,C19ORF67,MVB12A,OLIG1,BCL7C,SLCO3A1,TSACC,PPP2R3B,WWC1,ZIC3,GSTZ1,HCRTR1,SOX17,ROR1,VPS26C,ATP6V0A2,FMO5,MXRA8,SFXN5,CCDC93,RNF224,LLGL2,ZNF605,RECK,PNKP,KMT2C,TRIB2,ACVR1,ESAM,CYTH3,ZNF558,BMP2K,NOD1,TBC1D10A,CCDC151,LGALS9,KIF21B,CCNJL,ZNF660,ZNF587,LY6G5B,FOLH1,PLCB3,EVA1B,SIPA1,FYCO1,NRROS,CERS4,PRDM16,B3GNT7,PAN2,KLHL5,CLCN2,NKTR,TRIM56,NBPF12,ITM2A,TTC12,LRRC45,LCAT,TRAM2,AXIN2,CORO1B,TBX3,SLC35B2,WNK1,TSSK3,ARIH2,ANGPTL8,AUTS2,ATXN7,BOK,AFDN,PCBD2,EPAS1,STARD3,EPB41L4A,EVC,ZNF552,GGT5,TAOK2,LRRC75B,RAB17,DYSF,ANKRD36C,CAPN10,NBPF3,GIT2,FAM151A,SLC25A29,GSTK1,FARP2,FA2H,LAMB2,ANKMY1,SAPCD2,CLDN1,SLC10A1,FOXF1,UQCC2,ZNF320,CYTH4,PHF12,FBN3,SERINC5,PBLD,LMO2,ZNF235,SOX6,SYNE4,DDO,SLC38A7,ADM5,MEGF11,SLC22A5,ERMAP,TBC1D16,LMCD1,KHNYN,GAL3ST1,CTXND1,PIEZO2,RBMS2,CCDC50,ZBTB47,KATNAL2,CDC25B,CASKIN2,ZFYVE16,GDF11,MYO6,ACADVL,ZNF300,C17ORF49,HFE,UNC13D,GBP3,CLEC14A,ULK3,ZNF154,ZNF133,SMTN,BACH2,ADA2,CHST14,WSB1,FAAP100,DISP1,FAM160B2,SNTA1,SRCAP,IFT27,ZNF175,OCLN,TMEM129,GRIFIN,AGRN,LPAR6,GNG7,SRBD1,SHPK,CNKSR3,EHBP1L1,DTX2,ADGRB1,RBM6,ETV4,GJC1,GLYCTK,HS1BP3,C9ORF50,ZSCAN9,ADARB2,QRFP,SLC30A10,ZNF44,BIN2,ATP2C2,QRICH2,NSMCE4A,ADGRG6,HMX1,EGFL8,TFAP2C,ZFYVE21,METRN,MPL,PNMT,MSX1,ENHO,PARP10,GFER,TTYH1,NRL,ACOX2,ECI1,POLR3H,MMP28,NCAN,LYPD1,RXRG,TMEM88,PHYHD1,SLC7A10,MSI1,MED22,VEGFB,NTN3,USH1C,C8ORF82,SLC6A1,RNF166,FZD9,C2ORF72,CORO7,CADM4,HOMER3,ABCD1,NAGLU,GIPC1,NDRG2,ESRRA,SNX18,MATN3,PSD2,B4GALNT4,RXRA,URM1,AKT1S1,CCDC85C,ZNF707,SNX8,EMID1,FZD8,TRPT1,B4GALT2,ORAI3,C19ORF48,PPP1R16A,SLC25A33,SCAMP4,NOG,BEGAIN,RHBDD3,HMBS,GNPTG,PATZ1,CA4,EFEMP2,TMEM94,TXNRD2,GPC1,CDK2AP1,NACC2,CD320,BTBD17,TRIP6,JMJD4,RNPEP,BICRA,CST3,FCGRT,NFATC1,INHBB,PSMB9,PLXNB2,NAT8L,HMG20B,MYH14,UBIAD1,APOE,GRTP1,TIGD5,C1ORF122,SMIM1,CENPB,NUBP2,TBC1D22A,PKMYT1,OAF,PLEKHO2,KCTD15,ZBTB12,LRP4,GCSH,TMPRSS9,C16ORF74,GLMP,ABHD17A,MID1IP1,SLC15A3,TCF3,RAB34,ZNF629,TRIM41,SLC39A13,HHIPL1,TRIL,CSK,SARDH,RLBP1,LDHD,TSC22D4,TMEM222,IL17D,ID1,KANK3,TMEM219,SEPT8,LHX2,APH1A,CNTFR,TAF10,CASTOR1,SMO,SCRIB,SREBF1,SOX21,PYCR2,DCXR,TEDC1,PROB1,COX20,PARP3,DTYMK,TCN2,RGCC,TST,SLC25A41,SRL,POU3F4,HERPUD2,FAM173A,UNK,FBXW5,PQLC2,MYCN,THTPA,ZNF423,OLFM2,PEPD,GUCD1,IQCK,MAFK,CPLANE2,MAZ,TAS1R3,KIAA1614,AKT1,PPT2,ZNF469,RPUSD1,OTX1,PAXX,KIF7,AFAP1L2,CDC42EP4,SLITRK2,TTC34,DUS3L,PAMR1,PXMP2,BAX,TFDP1,TDRD10,CNNM3,SFXN4,SLC52A2,TMEM104,C2CD4C,IL17RC,PYGM,CYS1,USF2,MMP25,MTMR14,TRMT61A,JUP,DNLZ,TMEM51,SLC6A9,SYDE1,NLGN3,FAM98C,COQ10A,UNC93B1,RPP25L,TMEM173,FGFR2,ELMO3,CHAD,WTIP,CHST7,EPHB1,PIGO,GPRC5C,MAMDC4,BHLHA15,TSR3,NUDT16L1,SH2B2,ZNF598,KDM2B,TSEN54,SPEG,GGA1,ADHFE1,IRAK1,CYHR1,C19ORF25,KCTD5,FBXL12,ZNF219,CRYBB1,ZNF444,MCRIP2,HLA-A,GAS2L1,PSTPIP1,FTH1,ADORA2B,GLI1,MPST,HAPLN3,CLEC11A,UCK1,BCL2L12,GAREM2,NDST1,RGS20,MGAT4B,ODF3L2,TNRC18,ZNF696,ASIC4,VWCE,MTA1,TCAP,SPRN,NRM,SEMA4B,PRR14,SUFU,MCC,TMEM259,OSBPL5,NKPD1,RAMP1,PAQR4,GRID1,CDK4,COMMD4,CREB3L4,ZDHHC12,ADGRA2,ARFRP1,MEGF6,ZFP41,EDEM2,DNMT3B,RNF113B,TTC38,FAM69B,BET1L,NDUFA4L2,SCARF2,PARD6A,SALL2,NAT9,IRF3,POLD1,CDPF1,PIAS4,ZNF524,CDR2L,ZNF740,GPRC5B,SLC35A4,TIMP3,NME3,ZNF580,MELTF,RNF215,COLEC11,ZNF865,PPP1R26,TNK2,GMEB2,TOR4A,ZSWIM4,PRKD1,NHSL1,TNK1,PLEC,QARS,VILL,BCAN,HES6,ZNF205,TBC1D10C,PFKL,RECQL4,SLC26A1,CHRAC1,PI4K2B,ACAP3,ACY1,TLE1,ZIC2,MAP2K7,JMJD8,LRFN4,H1FNT,HES5,CPT1A,COMT,C18ORF32,CEP131,BAHCC1,SUSD3,PRADC1,GJD2,CYP26A1,FBXO9,FGD3,DYRK2,ELFN1,TNFRSF13C,PENK,SYNDIG1L,NAGK,EME2,B4GALNT3,DNMT1,PCYT1A,ABCC10,PER2,NFRKB,ABCB6,EWSR1,RTL1,CCL5
TF	Factor: BEN; motif: CAGCGRNV	TF:M01240	0.00565072	2.2479	16622	1496	1313	19887	SNX22,HIP1R,VASH1,CECR2,HIP1,USHBP1,NEK3,ARHGEF37,PLXNB3,RAPGEF3,SLC6A12,LRP8,PROM1,FLT4,LIMS2,COL4A4,MLYCD,COL9A1,PLEKHG3,ARHGAP22,SOX13,PLXDC1,PPFIBP2,MCM7,CHD7,NCKAP5,ATP10A,CCDC9B,PDE8A,RIPOR3,COL20A1,PRTG,MOBP,AIF1L,COL5A3,MYT1,TMC7,CCDC159,VWA2,COL9A2,GON4L,BCAS1,PRR34,NDE1,SEPT4,RENBP,FLI1,TMEM140,SLC5A6,SLC12A7,RASGRP3,COL9A3,XAF1,PDE9A,TRAF4,PYROXD2,TEP1,KIF13B,SLC25A13,ALDH3B1,RHOBTB1,POLM,ITIH5,XRCC3,NKD1,PAXIP1,C2ORF68,INO80E,RNF213,UBA7,MYO15B,TMEM98,PTPRB,COL4A3,SLCO1A2,COL16A1,TRIM62,C10ORF90,LAMA3,TAF1,SH2D6,MUTYH,ADAM33,PIK3R6,SLC25A35,CMYA5,PRR5L,ZNF462,PLEKHH1,TANC1,LOXL3,FAXDC2,TPCN1,IFNAR2,LAMC3,NT5C,ANKRD18A,CCDC130,NAA40,DAAM2,SCUBE2,CYREN,TCHP,TMC6,DAPK2,KRI1,ACACB,ASPA,ZNF77,ZNF532,CASTOR3,ANKRD44,ZNF641,GPR17,IKBKB,FRMD4B,CRACR2B,NBPF9,SLC19A1,ADAMTS17,PLEKHA7,EFS,FAM111A,CARD10,LAMA4,RABEP2,LSR,ZFP69,ZNF69,SLC8B1,ARHGEF1,FGFBP3,SEMA3B,MSANTD2,TMEM63A,FERMT1,ZNF599,CARNS1,ADCY4,CGN,CUEDC1,SOX8,LPAR1,DDX39B,GAB3,PHLDB1,ST18,SLC38A5,MOV10,PRKCH,GAL3ST4,SFSWAP,MACF1,XPC,SLC4A2,GATA2,EDN3,USP54,EPN2,SHROOM4,MMD2,CEP104,RASSF2,ABHD11,PRKRIP1,ADAMTS7,ACSS1,TYMS,TTLL4,NR1H3,EBF4,CAPN3,CLASRP,TBX2,NOTCH4,DENND2A,NOTCH1,NPIPB3,ARID3B,GAB2,DOCK10,WDR20,SHE,EPSTI1,ZFHX4,ACIN1,WFDC1,STX10,KANK1,PKD2,TRPM6,CKMT2,UACA,LEF1,VWA5B2,INPP5D,ASPSCR1,NEU4,ENO3,BAZ2B,DOCK1,OTULIN,KIF6,CDK5RAP2,CTNNA3,WDR55,LIMA1,PLA2G5,CPNE2,GOLGA1,PROCA1,PALD1,BRD9,LDB3,COBLL1,DISC1,FKBP15,TNS3,CCDC191,TTC31,ATP10B,TP53INP2,ZNF701,VAV2,RGL2,FOXQ1,HEXIM2,SRPK3,TJAP1,MBD6,FAM234A,SPRYD4,ANKS1A,GSDMD,FLNB,FGD5,AGER,ITGB5,RNF125,GDPD3,SEMA3G,TANGO2,ADAMTSL5,ZNF577,PABPC1L,ARHGEF10,ZNF75A,TMEM150A,ERBB3,CDK6,SLC35D2,MARVELD2,C22ORF15,ADGRV1,ARHGEF40,TSPAN15,KIAA1755,NOTUM,SLC27A1,ZFHX3,PSKH1,ENOSF1,DPF3,ZNF276,TAL1,SYNE1,CFLAR,TBC1D4,FOXF2,DHODH,SCARF1,GLTP,TGIF2,RPS6KB2,NTHL1,STAG3,ZNF862,TRIM45,SLC13A5,FAM193B,ZNF18,SHROOM1,WSCD1,PRPF3,TMEM86A,KCNH8,ACAD10,SNORC,MAP4K4,PHLPP1,NFATC4,PLCG1,FCHSD2,ADAMTS14,DOCK5,EOGT,ZNF397,VMAC,ARHGEF15,TP53INP1,PAIP2B,CTDSP1,PTH1R,STARD9,FAM184B,TNS2,TICRR,SLC12A9,DACT2,RNF135,DNM2,AKT2,RBCK1,BTNL9,FNBP1,PARP12,FAM107B,NKX2-2,FANCC,PAQR6,ZNF394,PLXNB1,ZNF544,CMTM5,TMEM138,KMT5C,PTGDR2,CACNG4,ANKS6,ZBTB48,PCBP4,KIF1C,ZMAT1,GSTM2,MECOM,TCF7L1,TMEM79,NCKAP5L,PARP14,VSIG10,FUT2,TMEM235,TMEM88B,RGL3,ECHDC2,MYLK2,SLC38A3,MDM4,MICALL1,CC2D1B,ITGA7,ZCCHC24,TMEM106A,PAPLN,ABCG2,HIPK2,TTLL9,ANGPTL2,TCTA,MYO1E,NWD1,MBP,D2HGDH,SHC4,CDC14B,NME4,OTUD7B,ARAP1,TAPBPL,IGDCC3,MAVS,PLLP,LSS,MFSD2A,PRR5,SMIM6,GTF2IRD2B,TREH,NAV1,MYO1D,ALOX12,NASP,DENND2C,ZNF98,ZFP57,PAM16,SERPINB6,CGNL1,SAMD9L,TMCC3,TMEM204,FRMD4A,TET2,PFKFB1,CRIP1,HSPA12B,FAM53A,TAZ,MYRF,NTAN1,SLC48A1,LRRC29,TSPAN4,SALL3,TTLL3,SLC35G6,SYNE2,TBC1D2,GATD1,STK33,PON3,ZNF211,POLH,PTCH1,ALPL,PACSIN3,HPSE2,ZNF354B,ZNF792,CCDC154,ZEB2,MYO18A,GPR108,ARHGAP17,TNFRSF14,MTSS1,PIK3CD,FBXW8,ARHGAP31,WASHC1,ZNF514,PPP1R14A,MVB12B,ZNF785,CD34,BTN3A1,ATAD2B,CHST12,ATG16L2,KEL,PDGFRB,GIMAP7,POMT2,SPPL2B,COL22A1,CLK3,SCARB1,MAP3K11,TACC3,ZNF76,NOTCH3,PLEKHG2,CLYBL,PTPN7,GRIN2C,EBF1,MKRN3,LRRC75A,SHTN1,UAP1L1,APOBEC3G,AMOTL2,LDLRAP1,GIPC3,CASP2,ACOT11,TMEM134,ZHX2,BAZ2A,FPGS,CYYR1,POLR2J3,TBC1D12,TRIOBP,GSAP,MAU2,ZNF621,CHD1L,MFGE8,RBM19,MYO10,BAIAP2L1,COL11A1,RHOJ,CYB5R2,SPDL1,UPF3A,TRPV1,AKNA,PLCG2,TJP1,CHRNA10,RAD51B,TTC7A,TPCN2,TMCO4,PAQR8,NADSYN1,CROCC,ENG,SLC45A3,LIME1,MYO7B,CEP164,OLFML1,LAMA2,HYAL1,MEIS1,NFATC2IP,SLC25A15,ABCB1,ZFYVE26,ANO1,ARNT,COL13A1,SMIM7,VRK3,TRIM38,CHFR,CRYBG1,PLD1,DHDDS,SLC25A48,DIP2A,FAAP20,DEGS2,SOX12,C19ORF54,SPDYE2,NRBP2,SNX29,ANPEP,STK10,TTYH2,NIPAL4,CD22,SPRY4,SCLY,METTL3,RYR3,MAN2A1,ZNF3,TMC4,RYR1,SH3BP4,IKZF4,ZNF354A,NDUFV3,BRICD5,HNRNPA1L2,APCDD1,ANXA2R,LRP5,IWS1,CLMN,PHYKPL,RNF144B,RRP8,FMNL3,HHEX,LRCH4,LRP6,OPLAH,PGM5,PALMD,ACAP1,PHF21B,LAMA1,PIEZO1,HAGHL,GABPB2,EVC2,ADAP2,NCAPD2,ISYNA1,ICK,ZSWIM5,ZNF7,DLC1,NFATC2,PRAM1,SPATC1,PEAR1,ZMYND15,CTNS,VANGL1,PACS2,DGCR8,CARHSP1,SIM2,RCSD1,SRRM2,USP6NL,ZNF135,MOB3B,STH,PRKD2,SPATA6,SLX4,TARBP2,XKR8,CHADL,CRB2,MFNG,HDAC7,ABHD1,PGPEP1,POLD4,ZNF662,NEK8,LIPE,ZBED3,ZNF366,FRMPD1,BMP7,DERL3,POLR2F,CLDN15,MYO9B,GPCPD1,PLEKHH3,CEP89,RIN2,SLC26A6,SLC39A11,CCDC17,ENTR1,GIMAP6,FMNL2,PAAF1,AASS,CCDC142,CFP,FBXL6,HGH1,TOGARAM2,TDRD3,MLANA,KIF13A,ZKSCAN7,ELN,ANO8,POMZP3,NINL,NKAIN4,DAB2,SLC7A1,LFNG,CERS1,ARHGAP23,EPHX2,PLEKHH2,CEP295NL,IL10RB,SGCA,IRF2,EGLN2,HEG1,C19ORF44,BRCA1,RASGRP2,ST8SIA6,SPOUT1,ZC3H10,PXDN,ZNF432,ZNF45,ROBO4,ZNF417,ZNF251,PRR22,IQGAP1,ARHGAP27,PPT2-EGFL8,GPSM2,HDAC1,IL3RA,GIGYF1,ARRDC1,SH3PXD2A,GPT,LYL1,BCL2L14,MRPS25,ODF2,ZIC5,SGK2,SERHL2,ZNF814,TCF12,GPIHBP1,TOP1MT,WWC3,MTAP,TMCO3,CNP,RECQL5,EDDM13,FGFR3,SMIM5,LAYN,OLIG2,PPP4R1,NTN1,ZFHX2,ADAMTS10,NKX6-2,INPPL1,METAP1D,RNPEPL1,DNASE1L2,MAP3K1,STX4,SYCE2,DELE1,VAV3,CFAP46,ABTB2,DCHS1,RBPMS,SSPO,TIAF1,PDE6B,FREM2,IRF9,ASIC1,DENND5A,KAT2B,TSPOAP1,TGFBR2,ZNF385A,MICALL2,TRMT10B,METTL16,SENP7,CDC42SE1,CXCR6,PLPP2,PREX1,TCP11L2,ZNF536,SIGIRR,EML3,DZIP1L,CAPN2,LSMEM2,CCNL2,LLGL1,DLL1,ELOVL1,THRSP,UVSSA,CNDP1,NUDT22,RASSF4,KREMEN2,TAOK3,TBX6,DNHD1,ZIC4,MCM5,RREB1,FOXO4,CYP20A1,PGF,PPP3R2,FAM3A,ERICH1,ZSCAN20,ACP7,NOL12,TMEM45B,C19ORF67,MVB12A,OLIG1,BCL7C,SLCO3A1,TSACC,PPP2R3B,WWC1,ZIC3,GSTZ1,HCRTR1,SOX17,ROR1,VPS26C,ATP6V0A2,FMO5,MXRA8,SFXN5,CCDC93,RNF224,LLGL2,ZNF605,RECK,PNKP,KMT2C,TRIB2,ACVR1,ESAM,CYTH3,ZNF558,BMP2K,NOD1,TBC1D10A,CCDC151,LGALS9,KIF21B,CCNJL,ZNF660,ZNF587,LY6G5B,FOLH1,PLCB3,EVA1B,SIPA1,FYCO1,NRROS,CERS4,PRDM16,B3GNT7,PAN2,KLHL5,CLCN2,NKTR,TRIM56,NBPF12,ITM2A,TTC12,LRRC45,LCAT,TRAM2,AXIN2,CORO1B,TBX3,SLC35B2,WNK1,TSSK3,ARIH2,ANGPTL8,AUTS2,ATXN7,BOK,AFDN,PCBD2,EPAS1,STARD3,EPB41L4A,EVC,ZNF552,GGT5,TAOK2,LRRC75B,RAB17,DYSF,ANKRD36C,CAPN10,NBPF3,GIT2,FAM151A,SLC25A29,GSTK1,FARP2,FA2H,LAMB2,ANKMY1,SAPCD2,CLDN1,SLC10A1,FOXF1,UQCC2,ZNF320,CYTH4,PHF12,FBN3,SERINC5,PBLD,LMO2,ZNF235,SOX6,SYNE4,DDO,SLC38A7,ADM5,MEGF11,SLC22A5,ERMAP,TBC1D16,LMCD1,KHNYN,GAL3ST1,CTXND1,PIEZO2,RBMS2,CCDC50,ZBTB47,KATNAL2,CDC25B,CASKIN2,ZFYVE16,GDF11,MYO6,ACADVL,ZNF300,C17ORF49,HFE,UNC13D,GBP3,CLEC14A,ULK3,ZNF154,ZNF133,SMTN,BACH2,ADA2,CHST14,WSB1,FAAP100,DISP1,FAM160B2,SNTA1,SRCAP,IFT27,ZNF175,OCLN,TMEM129,GRIFIN,AGRN,LPAR6,GNG7,SRBD1,SHPK,CNKSR3,EHBP1L1,DTX2,ADGRB1,RBM6,ETV4,GJC1,GLYCTK,HS1BP3,C9ORF50,ZSCAN9,ADARB2,QRFP,SLC30A10,ZNF44,BIN2,ATP2C2,QRICH2,NSMCE4A,ADGRG6,HMX1,EGFL8,TFAP2C,ZFYVE21,METRN,MPL,PNMT,MSX1,ENHO,PARP10,GFER,TTYH1,NRL,ACOX2,ECI1,POLR3H,MMP28,NCAN,LYPD1,RXRG,TMEM88,PHYHD1,SLC7A10,MSI1,MED22,VEGFB,NTN3,USH1C,C8ORF82,SLC6A1,RNF166,FZD9,C2ORF72,CORO7,CADM4,HOMER3,ABCD1,NAGLU,GIPC1,NDRG2,ESRRA,SNX18,MATN3,PSD2,B4GALNT4,RXRA,URM1,AKT1S1,CCDC85C,ZNF707,SNX8,EMID1,FZD8,TRPT1,B4GALT2,ORAI3,C19ORF48,PPP1R16A,SLC25A33,SCAMP4,NOG,BEGAIN,RHBDD3,HMBS,GNPTG,PATZ1,CA4,EFEMP2,TMEM94,TXNRD2,GPC1,CDK2AP1,NACC2,CD320,BTBD17,TRIP6,JMJD4,RNPEP,BICRA,CST3,FCGRT,NFATC1,INHBB,PSMB9,PLXNB2,NAT8L,HMG20B,MYH14,UBIAD1,APOE,GRTP1,TIGD5,C1ORF122,SMIM1,CENPB,NUBP2,TBC1D22A,PKMYT1,OAF,PLEKHO2,KCTD15,ZBTB12,LRP4,GCSH,TMPRSS9,C16ORF74,GLMP,ABHD17A,MID1IP1,SLC15A3,TCF3,RAB34,ZNF629,TRIM41,SLC39A13,HHIPL1,TRIL,CSK,SARDH,RLBP1,LDHD,TSC22D4,TMEM222,IL17D,ID1,KANK3,TMEM219,SEPT8,LHX2,APH1A,CNTFR,TAF10,CASTOR1,SMO,SCRIB,SREBF1,SOX21,PYCR2,DCXR,TEDC1,PROB1,COX20,PARP3,DTYMK,TCN2,RGCC,TST,SLC25A41,SRL,POU3F4,HERPUD2,FAM173A,UNK,FBXW5,PQLC2,MYCN,THTPA,ZNF423,OLFM2,PEPD,GUCD1,IQCK,MAFK,CPLANE2,MAZ,TAS1R3,KIAA1614,AKT1,PPT2,ZNF469,RPUSD1,OTX1,PAXX,KIF7,AFAP1L2,CDC42EP4,SLITRK2,TTC34,DUS3L,PAMR1,PXMP2,BAX,TFDP1,TDRD10,CNNM3,SFXN4,SLC52A2,TMEM104,C2CD4C,IL17RC,PYGM,CYS1,USF2,MMP25,MTMR14,TRMT61A,JUP,DNLZ,TMEM51,SLC6A9,SYDE1,NLGN3,FAM98C,COQ10A,UNC93B1,RPP25L,TMEM173,FGFR2,ELMO3,CHAD,WTIP,CHST7,EPHB1,PIGO,GPRC5C,MAMDC4,BHLHA15,TSR3,NUDT16L1,SH2B2,ZNF598,KDM2B,TSEN54,SPEG,GGA1,ADHFE1,IRAK1,CYHR1,C19ORF25,KCTD5,FBXL12,ZNF219,CRYBB1,ZNF444,MCRIP2,HLA-A,GAS2L1,PSTPIP1,FTH1,ADORA2B,GLI1,MPST,HAPLN3,CLEC11A,UCK1,BCL2L12,GAREM2,NDST1,RGS20,MGAT4B,ODF3L2,TNRC18,ZNF696,ASIC4,VWCE,MTA1,TCAP,SPRN,NRM,SEMA4B,PRR14,SUFU,MCC,TMEM259,OSBPL5,NKPD1,RAMP1,PAQR4,GRID1,CDK4,COMMD4,CREB3L4,ZDHHC12,ADGRA2,ARFRP1,MEGF6,ZFP41,EDEM2,DNMT3B,RNF113B,TTC38,FAM69B,BET1L,NDUFA4L2,SCARF2,PARD6A,SALL2,NAT9,IRF3,POLD1,CDPF1,PIAS4,ZNF524,CDR2L,ZNF740,GPRC5B,SLC35A4,TIMP3,NME3,ZNF580,MELTF,RNF215,COLEC11,ZNF865,PPP1R26,TNK2,GMEB2,TOR4A,ZSWIM4,PRKD1,NHSL1,TNK1,PLEC,QARS,VILL,BCAN,HES6,ZNF205,TBC1D10C,PFKL,RECQL4,SLC26A1,CHRAC1,PI4K2B,ACAP3,ACY1,TLE1,ZIC2,MAP2K7,JMJD8,LRFN4,H1FNT,HES5,CPT1A,COMT,C18ORF32,CEP131,BAHCC1,SUSD3,PRADC1,GJD2,CYP26A1,FBXO9,FGD3,DYRK2,ELFN1,TNFRSF13C,PENK,SYNDIG1L,NAGK,EME2,B4GALNT3,DNMT1,PCYT1A,ABCC10,PER2,NFRKB,ABCB6,EWSR1,RTL1,CCL5
TF	Factor: AP-2gamma; motif: NNNNWGCCYNCRGSCN; match class: 0	TF:M07349_0	0.00574377	2.2408	3336	1496	318	19887	SNX22,HIP1R,VASH1,ARHGEF37,SLC6A12,PLEKHG3,PPFIBP2,COL20A1,BCAS1,RENBP,SLCO2B1,COL9A3,XAF1,TRAF4,POLM,XRCC3,RNF213,COL16A1,PRR5L,PLEKHH1,TANC1,LOXL3,NT5C,ANKRD18A,TCHP,DAPK2,ZNF641,SH3TC2,CRACR2B,ADAMTS17,EFS,CARD10,DMPK,ZNF599,CARNS1,ADCY4,CGN,SLC4A2,GATA2,EPN2,SHROOM4,ABHD11,ADAMTS7,GAB2,GNRH2,WDR20,SHE,SLC12A4,STX10,CKMT2,PLA2G5,PALD1,BRD9,COBLL1,TTC31,HOGA1,TP53INP2,SPRYD4,PABPC1L,SLC27A1,ZFHX3,SYNE1,FOXF2,GLTP,NTHL1,TRIM45,NFATC4,TP53INP1,FAM184B,BEST1,PAQR6,CMTM5,TCF7L1,DOCK6,TCTA,NWD1,CDC14B,ARAP1,ZFP57,TMEM204,CRIP1,NTAN1,TSPAN4,SLC35G6,GATD1,ALPL,ZNF792,ARHGAP17,MVB12B,ZNF785,PDGFRB,POMT2,ZNF76,SHTN1,APOBEC3G,AMOTL2,GIPC3,ACOT11,APPL2,BAZ2A,FPGS,TMEM273,GSAP,MAU2,AIFM3,TMCO4,NADSYN1,CROCC,HYAL1,ABCB1,KCNIP3,FAAP20,NRBP2,SPRY4,LRP5,AMT,FMNL3,OPLAH,ACAP1,PHF21B,ISYNA1,ICK,ZSWIM5,NFATC2,SPATC1,PACS2,DGCR8,SIM2,RCSD1,SRRM2,STH,PRKD2,CHADL,PGPEP1,NEK8,MYO1F,FAM167A,CLDN15,ABCA9,SLC39A11,CCDC142,TOGARAM2,TDRD3,NINL,NKAIN4,DAB2,CERS1,PLEKHH2,IRF2,ST8SIA6,ZNF417,PRR22,IQGAP1,HDAC1,ARRDC1,LYL1,GPIHBP1,WWC3,EDDM13,OLIG2,PPP4R1,VAV3,ASIC1,ADGRF5,ZNF385A,MICALL2,TCP11L2,SIGIRR,LLGL1,UVSSA,RASSF4,KREMEN2,MCM5,PGF,PPP3R2,FAM3A,ERICH1,OLIG1,ZIC3,GSTZ1,HCRTR1,RNF224,ZNF605,NOD1,ZNF660,FOLH1,FYCO1,LRRC45,SLC35B2,CIRBP,TSSK3,ARIH2,ANGPTL8,RAB17,ANKRD36C,SLC25A29,GSTK1,LAMB2,LMO2,PIEZO2,CCDC50,CLEC14A,ULK3,SMTN,SNTA1,SRCAP,OCLN,CNKSR3,C9ORF50,RGS5,ADARB2,SLC30A10,BIN2,NME6,HPR,METRN,PRRG2,MSX1,ENHO,PARP10,GFER,LYPD1,CD8B2,PIPOX,NTN3,ESRRA,PSD2,B4GALNT4,CCDC85C,ZNF707,EMID1,B4GALT2,ORAI3,BEGAIN,RHBDD3,EFEMP2,NACC2,RNPEP,MYH14,GRTP1,C1ORF122,SMIM1,PKMYT1,OAF,TMPRSS9,C16ORF74,SLC15A3,TCF3,TRIL,CSK,SARDH,RFX2,LHX2,GGACT,COX20,RGCC,HERPUD2,UNK,FBXW5,ZNF423,GUCD1,IQCK,MAFK,KIAA1614,AKT1,ZNF469,RPUSD1,PAXX,CDC42EP4,TTC34,BAX,TMEM104,C2CD4C,PYGM,CYS1,SLC6A9,TMEM173,FGFR2,WTIP,PIGO,MAMDC4,BHLHA15,TSEN54,SPEG,ADHFE1,CYHR1,KCTD5,ZNF219,HAPLN3,UCK1,GAREM2,ZNF696,LILRB3,FAM110D,NRM,PAQR7,HEPACAM,PAQR4,MEGF6,ZFP41,NAT9,POLD1,GPRC5B,COLEC11,BCAN,HES6,CHRAC1,MAP2K7,JMJD8,LRFN4,GJD2,FGD3,DYRK2,TNFRSF13C,PENK,SYNDIG1L,B4GALNT3,EWSR1
TF	Factor: AP-2gamma; motif: NNNNWGCCYNCRGSCN	TF:M07349	0.00574377	2.2408	3336	1496	318	19887	SNX22,HIP1R,VASH1,ARHGEF37,SLC6A12,PLEKHG3,PPFIBP2,COL20A1,BCAS1,RENBP,SLCO2B1,COL9A3,XAF1,TRAF4,POLM,XRCC3,RNF213,COL16A1,PRR5L,PLEKHH1,TANC1,LOXL3,NT5C,ANKRD18A,TCHP,DAPK2,ZNF641,SH3TC2,CRACR2B,ADAMTS17,EFS,CARD10,DMPK,ZNF599,CARNS1,ADCY4,CGN,SLC4A2,GATA2,EPN2,SHROOM4,ABHD11,ADAMTS7,GAB2,GNRH2,WDR20,SHE,SLC12A4,STX10,CKMT2,PLA2G5,PALD1,BRD9,COBLL1,TTC31,HOGA1,TP53INP2,SPRYD4,PABPC1L,SLC27A1,ZFHX3,SYNE1,FOXF2,GLTP,NTHL1,TRIM45,NFATC4,TP53INP1,FAM184B,BEST1,PAQR6,CMTM5,TCF7L1,DOCK6,TCTA,NWD1,CDC14B,ARAP1,ZFP57,TMEM204,CRIP1,NTAN1,TSPAN4,SLC35G6,GATD1,ALPL,ZNF792,ARHGAP17,MVB12B,ZNF785,PDGFRB,POMT2,ZNF76,SHTN1,APOBEC3G,AMOTL2,GIPC3,ACOT11,APPL2,BAZ2A,FPGS,TMEM273,GSAP,MAU2,AIFM3,TMCO4,NADSYN1,CROCC,HYAL1,ABCB1,KCNIP3,FAAP20,NRBP2,SPRY4,LRP5,AMT,FMNL3,OPLAH,ACAP1,PHF21B,ISYNA1,ICK,ZSWIM5,NFATC2,SPATC1,PACS2,DGCR8,SIM2,RCSD1,SRRM2,STH,PRKD2,CHADL,PGPEP1,NEK8,MYO1F,FAM167A,CLDN15,ABCA9,SLC39A11,CCDC142,TOGARAM2,TDRD3,NINL,NKAIN4,DAB2,CERS1,PLEKHH2,IRF2,ST8SIA6,ZNF417,PRR22,IQGAP1,HDAC1,ARRDC1,LYL1,GPIHBP1,WWC3,EDDM13,OLIG2,PPP4R1,VAV3,ASIC1,ADGRF5,ZNF385A,MICALL2,TCP11L2,SIGIRR,LLGL1,UVSSA,RASSF4,KREMEN2,MCM5,PGF,PPP3R2,FAM3A,ERICH1,OLIG1,ZIC3,GSTZ1,HCRTR1,RNF224,ZNF605,NOD1,ZNF660,FOLH1,FYCO1,LRRC45,SLC35B2,CIRBP,TSSK3,ARIH2,ANGPTL8,RAB17,ANKRD36C,SLC25A29,GSTK1,LAMB2,LMO2,PIEZO2,CCDC50,CLEC14A,ULK3,SMTN,SNTA1,SRCAP,OCLN,CNKSR3,C9ORF50,RGS5,ADARB2,SLC30A10,BIN2,NME6,HPR,METRN,PRRG2,MSX1,ENHO,PARP10,GFER,LYPD1,CD8B2,PIPOX,NTN3,ESRRA,PSD2,B4GALNT4,CCDC85C,ZNF707,EMID1,B4GALT2,ORAI3,BEGAIN,RHBDD3,EFEMP2,NACC2,RNPEP,MYH14,GRTP1,C1ORF122,SMIM1,PKMYT1,OAF,TMPRSS9,C16ORF74,SLC15A3,TCF3,TRIL,CSK,SARDH,RFX2,LHX2,GGACT,COX20,RGCC,HERPUD2,UNK,FBXW5,ZNF423,GUCD1,IQCK,MAFK,KIAA1614,AKT1,ZNF469,RPUSD1,PAXX,CDC42EP4,TTC34,BAX,TMEM104,C2CD4C,PYGM,CYS1,SLC6A9,TMEM173,FGFR2,WTIP,PIGO,MAMDC4,BHLHA15,TSEN54,SPEG,ADHFE1,CYHR1,KCTD5,ZNF219,HAPLN3,UCK1,GAREM2,ZNF696,LILRB3,FAM110D,NRM,PAQR7,HEPACAM,PAQR4,MEGF6,ZFP41,NAT9,POLD1,GPRC5B,COLEC11,BCAN,HES6,CHRAC1,MAP2K7,JMJD8,LRFN4,GJD2,FGD3,DYRK2,TNFRSF13C,PENK,SYNDIG1L,B4GALNT3,EWSR1
TF	Factor: TR4; motif: NCCCTGACCYB; match class: 0	TF:M08906_0	0.00577117	2.23874	4550	1496	417	19887	HIP1R,VASH1,USHBP1,ARHGEF37,RAPGEF3,FLT4,LIMS2,SOX13,PLXDC1,CCDC9B,PDE8A,RIPOR3,COL20A1,SEMA4G,RENBP,SLCO2B1,ALDH3B1,RHOBTB1,POLM,PTPRB,COL4A3,SLCO1A2,TRIM62,SH2D6,ADAM33,PIK3R6,SLC25A35,TPCN1,NAA40,SCUBE2,CYREN,TMC6,CCM2L,DPEP2,CRACR2B,NBPF9,SLC19A1,CARD10,LAMA4,RABEP2,SEMA3B,DMPK,ADCY4,CGN,CUEDC1,LPAR1,MOV10,MMD2,ABHD11,NOSTRIN,NPIPB3,GNRH2,SLC12A4,COL4A5,TRPM6,NEU4,KIF6,SLC19A3,CTNNA3,BRD9,LDB3,COBLL1,DISC1,TNS3,SPACA6,TTC31,HOGA1,RGL2,TRAF1,GSDMD,FGD5,GDPD3,SEMA3G,CERCAM,PABPC1L,ARHGEF40,NOTUM,ZFHX3,RARG,TAL1,SCARF1,RPS6KB2,SLC13A5,FAM193B,ACAD10,EOGT,VMAC,ARHGEF15,PTH1R,STARD9,SLC5A9,PARP12,PLXNB1,CMTM5,KMT5C,ZBTB48,PCBP4,KIF1C,ZMAT1,NCKAP5L,PARP14,SEPT1,TMEM235,MYLK2,SLC38A3,MICALL1,DOCK6,TMEM106A,HIPK2,TTLL9,ANGPTL2,TCTA,UTRN,ARAP1,MAVS,FAM71F2,TREH,ALOX12,PAM16,FRMD4A,TET2,ASB16,CRIP1,MYRF,SLC48A1,TSPAN4,TTLL3,TBC1D2,GATD1,PON3,ZNF211,ALPL,HPSE2,ZNF792,MYO18A,GPR108,TNFRSF14,MTSS1,WASHC1,ZNF785,SPPL2B,MAP3K11,ZNF76,GRIN2C,UAP1L1,APOBEC3G,CYYR1,AIFM3,BAIAP2L1,COL11A1,PLCG2,TJP1,CHRNA10,TTC7A,TPCN2,TMCO4,PAQR8,SYNE3,LAMA2,SLC25A15,ARNT,SMIM7,FAAP20,DEGS2,SOX12,NIPAL4,SCLY,CEACAM1,APOL3,BRICD5,RRP8,AMT,TMPRSS5,HAGHL,GABPB2,SPATC1,PEAR1,CTNS,USP6NL,PRKD2,ATP13A4,PGPEP1,ZNF226,POLD4,FRMPD1,BMP7,DERL3,POLR2F,FBXO24,CLDN15,SLC26A6,SLC39A11,CCDC17,AASS,CCDC142,FBXL6,ELN,ANO8,NINL,SLC7A1,CERS1,ARHGAP23,CEP295NL,IL10RB,HEG1,C19ORF44,BRCA1,ZNF432,ROBO4,ZNF417,ZNF251,PRR22,ARHGAP27,PPT2-EGFL8,ARRDC1,GPT,LYL1,ODF2,TOP1MT,LAYN,NKX6-2,C22ORF46,DCHS1,ASIC1,HRC,ZNF385A,PLPP2,PREX1,TCP11L2,SIGIRR,EML3,DZIP1L,LSMEM2,CCNL2,THRSP,RASSF4,TBX6,CD37,ZNF594,PGF,PPP3R2,FAM3A,ERICH1,ACP7,C19ORF67,SLCO3A1,MYOM1,HCRTR1,ROR1,ATP6V0A2,FMO5,CCDC93,RNF224,RECK,PNKP,KMT2C,ESAM,CCDC151,LGALS9,LY6G5B,NRROS,KLHL5,CLCN2,ITM2A,DNAH1,TTC12,TRAM2,SLC35B2,CIRBP,UCP3,TSSK3,ARIH2,EPAS1,TAOK2,LRRC75B,FARP2,INAVA,ANKMY1,SLC10A1,PHF12,FBN3,DDO,ADM5,MEGF11,KHNYN,CCDC50,ZBTB47,ZFYVE16,SRPX2,SMTN,SRCAP,IFT27,GRIFIN,SHPK,EHBP1L1,ADGRB1,RBM6,GJC1,ZSCAN9,RGS5,GPSM3,ATP2C2,EGFL8,PNMT,GFER,MMP28,IFI27,SLC7A10,PIPOX,USH1C,CADM4,HOMER3,ABCD1,GIPC1,NDRG2,ESRRA,PSD2,C19ORF48,PPP1R16A,BEGAIN,HMBS,GNPTG,EFEMP2,NACC2,NFATC1,UBIAD1,NUBP2,TBC1D22A,KCTD15,TMPRSS9,C16ORF74,GLMP,SLC15A3,RAB34,CSK,DTYMK,TST,FBXW5,ZNF423,GUCD1,CPLANE2,TAS1R3,KIAA1614,PPT2,ZNF469,RPUSD1,PAXX,SLC52A2,PYGM,MTMR14,TRMT61A,NLGN3,TMEM173,ELMO3,EPHB1,PIGO,MAMDC4,BHLHA15,TSR3,NUDT16L1,SH2B2,ZNF598,CCDC183,SPEG,C19ORF25,CRYBB1,HLA-A,GAS2L1,GLI1,MPST,BCL2L12,NDST1,SORCS2,LILRB3,PLD4,MTA1,PAQR7,HEPACAM,MCC,TMEM259,OSBPL5,CREB3L4,ADGRA2,ARFRP1,DNMT3B,RNF113B,TTC38,FAM69B,NDUFA4L2,SCARF2,PARD6A,SALL2,IRF3,POLD1,CDPF1,CDR2L,SLC35A4,PLEC,QARS,TBC1D10C,RECQL4,SLC26A1,ACAP3,MAP2K7,JMJD8,LRFN4,COMT,CEP131,BAHCC1,SUSD3,PRADC1,GJD2,DYRK2,SYNDIG1L,NAGK,NFRKB,C20ORF144
TF	Factor: TR4; motif: NCCCTGACCYB	TF:M08906	0.00577117	2.23874	4550	1496	417	19887	HIP1R,VASH1,USHBP1,ARHGEF37,RAPGEF3,FLT4,LIMS2,SOX13,PLXDC1,CCDC9B,PDE8A,RIPOR3,COL20A1,SEMA4G,RENBP,SLCO2B1,ALDH3B1,RHOBTB1,POLM,PTPRB,COL4A3,SLCO1A2,TRIM62,SH2D6,ADAM33,PIK3R6,SLC25A35,TPCN1,NAA40,SCUBE2,CYREN,TMC6,CCM2L,DPEP2,CRACR2B,NBPF9,SLC19A1,CARD10,LAMA4,RABEP2,SEMA3B,DMPK,ADCY4,CGN,CUEDC1,LPAR1,MOV10,MMD2,ABHD11,NOSTRIN,NPIPB3,GNRH2,SLC12A4,COL4A5,TRPM6,NEU4,KIF6,SLC19A3,CTNNA3,BRD9,LDB3,COBLL1,DISC1,TNS3,SPACA6,TTC31,HOGA1,RGL2,TRAF1,GSDMD,FGD5,GDPD3,SEMA3G,CERCAM,PABPC1L,ARHGEF40,NOTUM,ZFHX3,RARG,TAL1,SCARF1,RPS6KB2,SLC13A5,FAM193B,ACAD10,EOGT,VMAC,ARHGEF15,PTH1R,STARD9,SLC5A9,PARP12,PLXNB1,CMTM5,KMT5C,ZBTB48,PCBP4,KIF1C,ZMAT1,NCKAP5L,PARP14,SEPT1,TMEM235,MYLK2,SLC38A3,MICALL1,DOCK6,TMEM106A,HIPK2,TTLL9,ANGPTL2,TCTA,UTRN,ARAP1,MAVS,FAM71F2,TREH,ALOX12,PAM16,FRMD4A,TET2,ASB16,CRIP1,MYRF,SLC48A1,TSPAN4,TTLL3,TBC1D2,GATD1,PON3,ZNF211,ALPL,HPSE2,ZNF792,MYO18A,GPR108,TNFRSF14,MTSS1,WASHC1,ZNF785,SPPL2B,MAP3K11,ZNF76,GRIN2C,UAP1L1,APOBEC3G,CYYR1,AIFM3,BAIAP2L1,COL11A1,PLCG2,TJP1,CHRNA10,TTC7A,TPCN2,TMCO4,PAQR8,SYNE3,LAMA2,SLC25A15,ARNT,SMIM7,FAAP20,DEGS2,SOX12,NIPAL4,SCLY,CEACAM1,APOL3,BRICD5,RRP8,AMT,TMPRSS5,HAGHL,GABPB2,SPATC1,PEAR1,CTNS,USP6NL,PRKD2,ATP13A4,PGPEP1,ZNF226,POLD4,FRMPD1,BMP7,DERL3,POLR2F,FBXO24,CLDN15,SLC26A6,SLC39A11,CCDC17,AASS,CCDC142,FBXL6,ELN,ANO8,NINL,SLC7A1,CERS1,ARHGAP23,CEP295NL,IL10RB,HEG1,C19ORF44,BRCA1,ZNF432,ROBO4,ZNF417,ZNF251,PRR22,ARHGAP27,PPT2-EGFL8,ARRDC1,GPT,LYL1,ODF2,TOP1MT,LAYN,NKX6-2,C22ORF46,DCHS1,ASIC1,HRC,ZNF385A,PLPP2,PREX1,TCP11L2,SIGIRR,EML3,DZIP1L,LSMEM2,CCNL2,THRSP,RASSF4,TBX6,CD37,ZNF594,PGF,PPP3R2,FAM3A,ERICH1,ACP7,C19ORF67,SLCO3A1,MYOM1,HCRTR1,ROR1,ATP6V0A2,FMO5,CCDC93,RNF224,RECK,PNKP,KMT2C,ESAM,CCDC151,LGALS9,LY6G5B,NRROS,KLHL5,CLCN2,ITM2A,DNAH1,TTC12,TRAM2,SLC35B2,CIRBP,UCP3,TSSK3,ARIH2,EPAS1,TAOK2,LRRC75B,FARP2,INAVA,ANKMY1,SLC10A1,PHF12,FBN3,DDO,ADM5,MEGF11,KHNYN,CCDC50,ZBTB47,ZFYVE16,SRPX2,SMTN,SRCAP,IFT27,GRIFIN,SHPK,EHBP1L1,ADGRB1,RBM6,GJC1,ZSCAN9,RGS5,GPSM3,ATP2C2,EGFL8,PNMT,GFER,MMP28,IFI27,SLC7A10,PIPOX,USH1C,CADM4,HOMER3,ABCD1,GIPC1,NDRG2,ESRRA,PSD2,C19ORF48,PPP1R16A,BEGAIN,HMBS,GNPTG,EFEMP2,NACC2,NFATC1,UBIAD1,NUBP2,TBC1D22A,KCTD15,TMPRSS9,C16ORF74,GLMP,SLC15A3,RAB34,CSK,DTYMK,TST,FBXW5,ZNF423,GUCD1,CPLANE2,TAS1R3,KIAA1614,PPT2,ZNF469,RPUSD1,PAXX,SLC52A2,PYGM,MTMR14,TRMT61A,NLGN3,TMEM173,ELMO3,EPHB1,PIGO,MAMDC4,BHLHA15,TSR3,NUDT16L1,SH2B2,ZNF598,CCDC183,SPEG,C19ORF25,CRYBB1,HLA-A,GAS2L1,GLI1,MPST,BCL2L12,NDST1,SORCS2,LILRB3,PLD4,MTA1,PAQR7,HEPACAM,MCC,TMEM259,OSBPL5,CREB3L4,ADGRA2,ARFRP1,DNMT3B,RNF113B,TTC38,FAM69B,NDUFA4L2,SCARF2,PARD6A,SALL2,IRF3,POLD1,CDPF1,CDR2L,SLC35A4,PLEC,QARS,TBC1D10C,RECQL4,SLC26A1,ACAP3,MAP2K7,JMJD8,LRFN4,COMT,CEP131,BAHCC1,SUSD3,PRADC1,GJD2,DYRK2,SYNDIG1L,NAGK,NFRKB,C20ORF144
TF	Factor: RUNX3; motif: NRACCGCAAACCGCAN; match class: 1	TF:M04109_1	0.00580859	2.23593	3872	1496	362	19887	SNX22,HIP1R,VASH1,HIP1,NEK3,SLC6A12,LRP8,COL4A4,PLEKHG3,MCM7,ATP10A,CCDC9B,PDE8A,CCDC159,VWA2,PDE9A,ITIH5,NKD1,RNF213,PTPRB,COL4A3,TAF1,ADAM33,PLEKHH1,LOXL3,LAMC3,ANKRD18A,SCUBE2,TMC6,ZNF532,ANKRD44,GPR17,NBPF9,SLC19A1,ADAMTS17,EFS,FAM111A,ZFP69,ZNF69,ARHGEF1,CUEDC1,SOX8,LPAR1,GAB3,PRKCH,EDN3,ADAMTS7,TTLL4,DENND2A,GAB2,TRPM6,INPP5D,NEU4,BAZ2B,CPNE2,PROCA1,COBLL1,SPACA6,VAV2,RGL2,SRPK3,ITGB5,ARHGEF10,SLC35D2,NOTUM,ZNF276,CFLAR,TGIF2,STAG3,SHROOM1,WSCD1,MAP4K4,PLCG1,DOCK5,VMAC,ARHGEF15,CTDSP1,STARD9,FAM184B,TICRR,DACT2,DNM2,AKT2,NKX2-2,FANCC,ANKS6,NCKAP5L,RGL3,MDM4,TMEM106A,PAPLN,ABCG2,TTLL9,TCTA,NME4,TAPBPL,MAVS,MFSD2A,NAV1,MYO1D,ALOX12,ZFP57,PAM16,HSPA12B,MYRF,C14ORF93,SLC48A1,SALL3,SLC35G6,STK33,PON3,CCDC154,MYO18A,MVB12B,ATAD2B,CHST12,TACC3,ZNF76,NOTCH3,PLEKHG2,LRRC75A,UAP1L1,AMOTL2,LDLRAP1,ZHX2,GSAP,ZNF621,MYO10,CYB5R2,PLCG2,TJP1,TTC7A,NADSYN1,CROCC,SYNE3,LIME1,SLC25A15,SMIM7,CHFR,DIP2A,DEGS2,SOX12,ANPEP,STK10,TTYH2,SCLY,ZNF3,RYR1,APOL3,APCDD1,LRP5,PHYKPL,FMNL3,OPLAH,PHF21B,PIEZO1,HAGHL,GABPB2,ISYNA1,ICK,ZSWIM5,ZNF7,PEAR1,DGCR8,USP6NL,MOB3B,SLX4,HDAC7,ETS1,ABHD1,NEK8,BMP7,FAM167A,SYNPO2L,SLC39A11,NINL,PLEKHH2,EGLN2,HEG1,MITF,RASGRP2,ST8SIA6,ZC3H10,PXDN,PRR22,IQGAP1,PPT2-EGFL8,GIGYF1,SGK2,ZNF814,TCF12,NTN1,NKX6-2,MAP3K1,CFAP46,TRMT10B,METTL16,PREX1,SIGIRR,LLGL1,DLL1,RASSF4,ZIC4,RREB1,PGF,ERICH1,ACP7,TSACC,ROR1,LLGL2,ZNF605,KMT2C,ESAM,CYTH3,ZNF558,BMP2K,TBC1D10A,CCDC151,SIPA1,B3GNT7,KLHL5,CLCN2,LCAT,TRAM2,ANGPTL8,AUTS2,AFDN,STARD3,EPB41L4A,ANKRD36C,CAPN10,SLC25A29,ANKMY1,SLC22A5,PIEZO2,RBMS2,CASKIN2,GDF11,HFE,UNC13D,CLEC14A,ULK3,ZNF133,SMTN,BACH2,ADA2,CHST14,TMEM129,AGRN,GNG7,CNKSR3,GJC1,HS1BP3,SLC30A10,ENHO,POLR3H,LYPD1,MSI1,NTN3,SLC6A1,CADM4,ABCD1,NDRG2,ESRRA,B4GALNT4,SNX8,BEGAIN,RHBDD3,PATZ1,GPC1,NACC2,CD320,JMJD4,NFATC1,NAT8L,TIGD5,C1ORF122,NUBP2,TBC1D22A,OAF,PLEKHO2,GCSH,SLC15A3,RAB34,TRIM41,TRIL,CSK,SARDH,TMEM219,CNTFR,TAF10,SMO,TEDC1,PARP3,RGCC,ASRGL1,POU3F4,HERPUD2,FAM173A,FBXW5,MAZ,PPT2,RPUSD1,OTX1,DUS3L,PXMP2,CNNM3,C2CD4C,JUP,DNLZ,SLC6A9,SYDE1,FAM98C,UNC93B1,CHAD,EPHB1,BHLHA15,TSEN54,SPEG,IRAK1,CYHR1,ZNF219,ACTL10,ADORA2B,GLI1,BCL2L12,TNRC18,MTA1,PRR14,TMEM259,OSBPL5,COMMD4,ZDHHC12,ARFRP1,MEGF6,ZFP41,DNMT3B,SCARF2,IRF3,PIAS4,CDR2L,NME3,MELTF,PPP1R26,TNK2,TOR4A,ZSWIM4,HES6,SLC26A1,CHRAC1,TLE1,ZIC2,MAP2K7,JMJD8,LRFN4,FBXO9,DYRK2,PENK,SYNDIG1L,EME2,ABCC10,PER2
TF	Factor: c-Myc; motif: NSCACGTGGN; match class: 1	TF:M04743_1	0.00643841	2.19122	3123	1496	300	19887	VASH1,PLXNB3,RAPGEF3,COL9A1,PLEKHG3,PDE8A,COL20A1,PRTG,TMC7,VWA2,SEPT4,SLC12A7,XRCC3,PAXIP1,TAF1,ZNF462,CNTRL,TPCN1,LAMC3,NT5C,DAAM2,SCUBE2,TCHP,TMC6,KRI1,PPCDC,DPEP2,ARHGEF1,FERMT1,CUEDC1,SOX8,SLC38A5,PRKCH,SLC4A2,EDN3,VRK2,RASSF2,ACSS1,SEMA4D,NPIPB3,SHE,EPSTI1,WFDC1,CKMT2,INPP5D,DOCK1,KIF6,PALD1,BRD9,DISC1,TNS3,HOGA1,VAV2,PIK3C2B,SRPK3,SPRYD4,GSDMD,ZNF334,RNF125,ARHGEF10,MARVELD2,ADGRV1,TSPAN15,DHODH,NTHL1,SLC13A5,TMEM86A,FCHSD2,EOGT,VMAC,PTH1R,FAM184B,SLC12A9,FNBP1,NKX2-2,ANKS6,ZMAT1,SETDB1,TMEM79,TMEM235,DOCK6,MYO1E,NME4,PRR5,ALOX12,ZNF98,ZFP57,TET2,ASB16,CYTH1,FAM53A,TSPAN4,GATD1,STK33,ALPL,ZNF354B,FBXW8,ZNF514,ATG16L2,SCARB1,NOTCH3,PLEKHG2,SHTN1,GIPC3,ZHX2,MFGE8,RBM19,BAIAP2L1,TRPV1,PLCG2,TMCO4,CROCC,ENG,LIME1,HYAL1,SLC25A15,ANO1,CHFR,DHDDS,FAAP20,TTYH2,SCLY,PHYKPL,RNF144B,RRP8,OPLAH,LAMA1,PIEZO1,HAGHL,ADAP2,NFATC2,GIMAP2,CARHSP1,SIM2,USP6NL,AIFM2,ZNF587B,CHADL,PGPEP1,BMP7,FAM167A,DERL3,POLR2F,GPCPD1,SLC26A6,SLC39A11,ENTR1,TRPV3,HGH1,LFNG,CEP295NL,IRF2,ZNF251,NET1,ODF2,SERHL2,ZNF814,TCF12,MTAP,SMIM5,METAP1D,CFAP46,DCHS1,PDE6B,ADGRF5,PLPP2,ZNF536,LSMEM2,ELOVL1,UVSSA,ERICH1,BCL7C,PPP2R3B,ROR1,MXRA8,LLGL2,CYTH3,FYCO1,NRROS,CLCN2,NBPF12,AXIN2,TBX3,SLC35B2,UCP3,TSSK3,ARIH2,AUTS2,CSRP1,ZNF552,GGT5,ANKMY1,CYTH4,ULK3,ZNF133,BACH2,WSB1,IFT27,GRIFIN,ETV4,GJC1,HS1BP3,QRFP,ATP2C2,QRICH2,ZFYVE21,METRN,TTYH1,NRL,POLR3H,NTN3,FZD9,NAGLU,GIPC1,ESRRA,AKT1S1,SNX8,EMID1,B4GALT2,C19ORF48,SLC25A33,RHBDD3,HMBS,GNPTG,PATZ1,TXNRD2,CD320,TRIP6,BICRA,NFATC1,UBIAD1,TIGD5,SMIM1,OAF,ARSE,GCSH,TCF3,ACSBG1,SARDH,TMEM222,CNTFR,SCRIB,PYCR2,PARP3,DTYMK,TST,FAM173A,OLFM2,PEPD,MAFK,RPUSD1,DUS3L,BAX,TFDP1,TDRD10,SFXN4,MMP25,MTMR14,DNLZ,CHAD,MAMDC4,BHLHA15,TSR3,ZNF598,ZNF219,MCRIP2,ADORA2B,MPST,GAREM2,NDST1,MTA1,TCAP,TMEM259,NKPD1,CDK4,CREB3L4,MEGF6,ZFP41,RNF113B,NDUFA4L2,POLD1,GPRC5B,GMEB2,TOR4A,PLEC,HES6,PI4K2B,ACAP3,ACY1,LRFN4,HES5,COMT,CEP131,CYP26A1,B4GALNT3,DNMT1,ABCB6,EWSR1,RTL1,CCL5
TF	Factor: c-Myc:Max; motif: GCCAYGYGSN; match class: 1	TF:M00322_1	0.00657243	2.18227	2860	1496	278	19887	PLXNB3,RAPGEF3,LRP8,FLT4,PLEKHG3,PDE8A,COL20A1,PRTG,AIF1L,VWA2,RENBP,TRAF4,ITIH5,PAXIP1,C10ORF90,ZNF462,IFNAR2,LAMC3,NT5C,DAAM2,TMC6,KRI1,ZNF77,DPEP2,SLC19A1,EFS,CARD10,LAMA4,CUEDC1,SOX8,SLC38A5,PRKCH,SLC4A2,EPN2,ACSS1,CLASRP,TBX2,DENND2A,INPP5D,DOCK1,PALD1,BRD9,TNS3,HOGA1,VAV2,SRPK3,MBD6,ARHGEF10,TMEM150A,NOTUM,ZNF276,CFLAR,TGIF2,PLCG1,FCHSD2,ADAMTS14,STARD9,FAM184B,DACT2,FNBP1,TMEM235,MICALL1,DOCK6,TCTA,D2HGDH,MAVS,PRR5,ALOX12,ZNF98,SERPINB6,TET2,FAM53A,TSPAN4,SALL3,GATD1,POLH,ALPL,PACSIN3,ZNF354B,MTSS1,ZNF514,CHST12,SCARB1,NOTCH3,CLYBL,SHTN1,UAP1L1,TBC1D12,RTKN,TPCN2,TMCO4,CROCC,ENG,SLC45A3,LIME1,NFATC2IP,ANO1,CHFR,DIP2A,FAAP20,TTYH2,SCLY,ZNF3,NDUFV3,BRICD5,LRP5,PHYKPL,RNF144B,RRP8,OPLAH,LAMA1,PIEZO1,HAGHL,ISYNA1,ZNF7,NFATC2,DGCR8,ZNF135,ZNF587B,CHADL,HDAC7,PGPEP1,NEK8,DERL3,GPCPD1,PLEKHH3,ENTR1,TRPV3,HGH1,TOGARAM2,POMZP3,LFNG,CEP295NL,ODF2,ZIC5,SERHL2,ZNF814,MTAP,CNP,SMIM5,OLIG2,NKX6-2,METAP1D,SYCE2,CFAP46,ABTB2,PDE6B,ADGRF5,PLPP2,PREX1,TCP11L2,DLL1,ELOVL1,TBX6,ERICH1,MVB12A,BCL7C,VPS26C,ZNF558,TBC1D10A,PLCB3,FYCO1,NRROS,PRDM16,CLCN2,TRAM2,TBX3,SLC35B2,AUTS2,PCBD2,EPAS1,ZNF552,GGT5,FARP2,ANKMY1,SAPCD2,ULK3,GRIFIN,ADGRB1,RBM6,GJC1,C9ORF50,QRFP,QRICH2,ZFYVE21,METRN,GFER,NRL,RNF166,FZD9,NAGLU,ESRRA,B4GALNT4,EMID1,B4GALT2,C19ORF48,SLC25A33,BEGAIN,RHBDD3,HMBS,GNPTG,TXNRD2,GPC1,NACC2,CD320,TRIP6,JMJD4,NAT8L,HMG20B,TIGD5,SMIM1,OAF,ZBTB12,SLC39A13,SARDH,TMEM222,CNTFR,SCRIB,PYCR2,DTYMK,RGCC,TST,FAM173A,UNK,OLFM2,PEPD,MAFK,MAZ,TAS1R3,RPUSD1,TTC34,PXMP2,TFDP1,SFXN4,MMP25,MTMR14,DNLZ,COQ10A,FGFR2,WTIP,EPHB1,TSR3,NUDT16L1,ZNF598,TSEN54,CYHR1,ZNF444,MCRIP2,ACTL10,ADORA2B,MPST,NDST1,RGS20,TNRC18,VWCE,MTA1,TMEM259,NKPD1,RAMP1,CDK4,CREB3L4,ZFP41,FAM69B,CDPF1,CDR2L,GMEB2,PLEC,ACAP3,ACY1,ZIC2,MAP2K7,JMJD8,COMT,CEP131,EME2,B4GALNT3,DNMT1,EWSR1
TF	Factor: Elk-1:ETV7; motif: ANSCGGACGGATDTCCGGNT; match class: 0	TF:M08214_0	0.00677845	2.16887	8025	1496	689	19887	HIP1R,VASH1,CECR2,RAPGEF3,FLT4,LIMS2,COL4A4,MLYCD,COL9A1,ARHGAP22,MCM7,CHD7,NCKAP5,PDE8A,RIPOR3,PRTG,AIF1L,TMC7,CCDC159,GON4L,PRR34,FLI1,SLCO2B1,C1ORF61,PDE9A,KIF13B,POLM,PAXIP1,INO80E,RNF213,UBA7,MYO15B,TMEM98,COL4A3,SLCO1A2,TRIM62,C10ORF90,TAF1,MUTYH,ADAM33,PIK3R6,TANC1,LOXL3,CNTRL,FAXDC2,IFNAR2,LAMC3,CCDC130,DAAM2,CYREN,TMC6,DAPK2,PPCDC,CCM2L,ZNF77,ZNF532,ZNF641,DPEP2,NBPF9,SLC19A1,ADAMTS17,PLEKHA7,EFS,LAMA4,MINDY1,ZFP69,ZNF69,SEMA3B,DMPK,MSANTD2,FERMT1,ZNF599,CARNS1,CGN,KIF24,SOX8,LPAR1,DDX39B,MOV10,PRKCH,GAL3ST4,GATA2,EPN2,SHROOM4,PRKRIP1,ADAMTS7,ACSS1,NOSTRIN,TYMS,SEMA4D,TTLL4,NR1H3,EBF4,TBX2,NOTCH1,SHE,COL4A5,ACIN1,KANK1,TRPM6,CKMT2,UACA,INPP5D,ASPSCR1,NEU4,ENO3,CLEC2D,DOCK1,WDR55,PLA2G5,BRD9,LDB3,DISC1,FKBP15,TNS3,TTC31,HOGA1,FOXQ1,HEXIM2,TRAF1,MBD6,SPRYD4,ANKS1A,GSDMD,FLNB,RNF125,GDPD3,SEMA3G,ADAMTSL5,PABPC1L,ARHGEF10,MYH3,TMEM150A,SLC35D2,MARVELD2,ADGRV1,ARHGEF40,NOTUM,ZFHX3,PSKH1,ENOSF1,ZNF276,TAL1,SYNE1,FOXF2,RPS6KB2,NTHL1,STAG3,SLC13A5,ZNF18,GBP4,SHROOM1,PRPF3,TMEM86A,ACAD10,NFATC4,PLCG1,FCHSD2,VMAC,TP53INP1,PAIP2B,CTDSP1,TNS2,SLC12A9,SLC5A9,DACT2,RNF135,AKT2,RBCK1,BTNL9,NKX2-2,ZNF394,ZNF544,CACNG4,ANKS6,KIF1C,GSTM2,SETDB1,TCF7L1,TMEM79,NCKAP5L,SEPT1,TMEM235,TMEM88B,SLC38A3,MDM4,MICALL1,CARD8,TTLL9,D2HGDH,UCKL1,CDC14B,ARAP1,TAPBPL,IGDCC3,MAVS,FAM71F2,NAV1,MYO1D,ZNF98,SERPINB6,TMEM204,PFKFB1,CRIP1,HSPA12B,FAM53A,TAZ,NTAN1,C14ORF93,SLC48A1,TSPAN4,SALL3,TTLL3,TBC1D2,GATD1,ZNF211,POLH,PACSIN3,ZNF354B,CCDC154,ZEB2,GPR108,TNFRSF14,MTSS1,PIK3CD,FBXW8,WASHC1,ATG16L2,ITGA10,PLEKHG2,CLYBL,GRIN2C,EBF1,LRRC75A,SHTN1,APOBEC3G,MAN2B1,AMOTL2,GIPC3,CASP2,ACOT11,ZHX2,FPGS,POLR2J3,TBC1D12,GSAP,MAU2,ZNF621,CHD1L,RTKN,AIFM3,COL11A1,CYB5R2,TRPV1,TJP1,ZNF551,RAD51B,TTC7A,TPCN2,NADSYN1,ENG,SYNE3,MYO7B,CEP164,ZFYVE26,ARNT,COL13A1,SMIM7,FAM222A,TYK2,PLD1,DIP2A,FAAP20,SOX12,SPDYE2,ANPEP,SPRY4,CEACAM1,ZNF3,TMC4,RYR1,SH3BP4,IKZF4,LRP5,IWS1,CUBN,RRP8,LRCH4,LRP6,OPLAH,PALMD,ACAP1,HAGHL,GABPB2,NCAPD2,ICK,ZSWIM5,DLC1,GIMAP2,RCSD1,USP6NL,ZNF135,STH,AIFM2,SPATA6,SLX4,ZNF587B,XKR8,MROH7,CRB2,HDAC7,ABHD1,PGPEP1,ZNF226,NEK8,ZBED3,MYO1F,FBXO24,CLDN15,MYO9B,SLC26A6,SLC39A11,CCDC17,AASS,CCDC142,TRPV3,FBXL6,HGH1,SLC2A9,TOGARAM2,KIF13A,ZKSCAN7,SLC7A1,PLEKHH2,IL10RB,IRF2,EGLN2,MITF,SPOUT1,PXDN,ZNF432,ZNF417,ZNF251,PRR22,CATSPERG,PPT2-EGFL8,GPSM2,GPT,MRPS25,GPR37L1,SERHL2,ZNF814,TCF12,GPIHBP1,TOP1MT,TMCO3,CNP,RECQL5,FGFR3,LAYN,NKX6-2,RNPEPL1,MAP3K1,WDFY4,STX4,DELE1,CFAP46,C22ORF46,RBPMS,SSPO,TIAF1,PDE6B,FREM2,ASIC1,DENND5A,TGFBR2,ZNF385A,TRMT10B,METTL16,PLPP2,TCP11L2,EML3,CCNL2,LLGL1,DLL1,HSD17B3,RASSF4,KREMEN2,TAOK3,FOXO4,PGF,PPP3R2,ZSCAN20,NPL,NOL12,TMEM45B,C19ORF67,MVB12A,BCL7C,RHBDL2,SLC25A18,ERVFRD-1,WWC1,ZIC3,SOX17,SFXN5,CCDC93,LLGL2,RECK,PNKP,KMT2C,TRIB2,ACVR1,ESAM,ZNF558,ZNF517,FOLH1,PLCB3,EVA1B,SIPA1,FYCO1,NRROS,PRDM16,B3GNT7,PAN2,KLHL5,NBPF12,ITM2A,LRRC45,LCAT,TRAM2,AXIN2,CORO1B,CIRBP,ANGPTL8,BOK,EPAS1,STARD3,EPB41L4A,GGT5,TAOK2,ANKRD36C,FAM151A,SLC25A29,GSTK1,FARP2,FA2H,INAVA,ANKMY1,SLC10A1,FOXF1,ZNF320,SLC6A13,CYTH4,RERGL,PSG3,LMO2,ZNF235,SLC38A7,TBC1D16,GAL3ST1,FSD2,ZBTB47,KATNAL2,CDC25B,CASKIN2,GDF11,ACADVL,C17ORF49,HFE,SRPX2,UNC13D,CLEC14A,ZNF133,CHST14,WSB1,FAAP100,FAM160B2,SRCAP,IFT27,GRIFIN,AGRN,EHBP1L1,RBM6,ETV4,QRFP,ATP2C2,QRICH2,NSMCE4A,NME6,HMX1,TFAP2C,ZFYVE21,METRN,PNMT,ENHO,GFER,TTYH1,NRL,ACOX2,ECI1,POLR3H,MMP28,NCAN,LYPD1,TMEM88,ALDH1A1,CD8B2,SLC7A10,MSI1,MED22,C8ORF82,SLC6A1,HOMER3,ABCD1,NAGLU,NDRG2,ESRRA,MATN3,RXRA,AKT1S1,SNX8,ORAI3,C19ORF48,PPP1R16A,SLC25A33,NOG,RHBDD3,HMBS,GNPTG,PATZ1,CA4,TXNRD2,NACC2,TRIP6,RASIP1,NFATC1,INHBB,HMG20B,APOE,GRTP1,C1ORF122,TBC1D22A,PKMYT1,KCTD15,ZBTB12,TMPRSS9,CSPG5,ABHD17A,TCF3,ZNF629,TRIM41,SLC39A13,HHIPL1,TRIL,SARDH,RLBP1,TSC22D4,TMEM222,CNTFR,CASTOR1,SMO,PYCR2,TEDC1,COX20,DTYMK,ASRGL1,POU3F4,FAM173A,FBXW5,THTPA,OLFM2,PEPD,IQCK,MAFK,MAZ,KIAA1614,AKT1,PPT2,ZNF469,PAXX,KIF7,AFAP1L2,TTC34,DUS3L,PXMP2,TDRD10,SFXN4,SLC52A2,C2CD4C,CYS1,MMP25,TRMT61A,JUP,DNLZ,NLGN3,UNC93B1,ELMO3,MGAT1,CHAD,WTIP,EPHB1,PIGO,BHLHA15,TSR3,NUDT16L1,SH2B2,ZNF598,CCDC183,IRAK1,CYHR1,C19ORF25,KCTD5,ZNF219,CRYBB1,GAS2L1,ADORA2B,GLI1,MPST,HAPLN3,UCK1,BCL2L12,GAREM2,RGS20,SORCS2,ASIC4,PLD4,VWCE,MTA1,SPRN,HEPACAM,TMEM259,OSBPL5,PAQR4,COMMD4,CREB3L4,ADGRA2,ARFRP1,MEGF6,ZFP41,DNMT3B,RNF113B,TTC38,SCARF2,IRF3,POLD1,CDPF1,PIAS4,ZNF524,CDR2L,ZNF740,GPRC5B,ZNF580,MELTF,RNF215,PPP1R26,TNK2,ZSWIM4,PRKD1,TNK1,QARS,HES6,ZNF205,TBC1D10C,PFKL,ACY1,TLE1,MAP2K7,H1FNT,HES5,CPT1A,COMT,CEP131,SUSD3,PRADC1,GJD2,CYP26A1,FBXO9,TNFRSF13C,SYNDIG1L,B4GALNT3,PCYT1A,PER2,NFRKB,ABCB6,C20ORF144,EWSR1,RTL1,CCL5
TF	Factor: Elk-1:ETV7; motif: ANSCGGACGGATDTCCGGNT	TF:M08214	0.00677845	2.16887	8025	1496	689	19887	HIP1R,VASH1,CECR2,RAPGEF3,FLT4,LIMS2,COL4A4,MLYCD,COL9A1,ARHGAP22,MCM7,CHD7,NCKAP5,PDE8A,RIPOR3,PRTG,AIF1L,TMC7,CCDC159,GON4L,PRR34,FLI1,SLCO2B1,C1ORF61,PDE9A,KIF13B,POLM,PAXIP1,INO80E,RNF213,UBA7,MYO15B,TMEM98,COL4A3,SLCO1A2,TRIM62,C10ORF90,TAF1,MUTYH,ADAM33,PIK3R6,TANC1,LOXL3,CNTRL,FAXDC2,IFNAR2,LAMC3,CCDC130,DAAM2,CYREN,TMC6,DAPK2,PPCDC,CCM2L,ZNF77,ZNF532,ZNF641,DPEP2,NBPF9,SLC19A1,ADAMTS17,PLEKHA7,EFS,LAMA4,MINDY1,ZFP69,ZNF69,SEMA3B,DMPK,MSANTD2,FERMT1,ZNF599,CARNS1,CGN,KIF24,SOX8,LPAR1,DDX39B,MOV10,PRKCH,GAL3ST4,GATA2,EPN2,SHROOM4,PRKRIP1,ADAMTS7,ACSS1,NOSTRIN,TYMS,SEMA4D,TTLL4,NR1H3,EBF4,TBX2,NOTCH1,SHE,COL4A5,ACIN1,KANK1,TRPM6,CKMT2,UACA,INPP5D,ASPSCR1,NEU4,ENO3,CLEC2D,DOCK1,WDR55,PLA2G5,BRD9,LDB3,DISC1,FKBP15,TNS3,TTC31,HOGA1,FOXQ1,HEXIM2,TRAF1,MBD6,SPRYD4,ANKS1A,GSDMD,FLNB,RNF125,GDPD3,SEMA3G,ADAMTSL5,PABPC1L,ARHGEF10,MYH3,TMEM150A,SLC35D2,MARVELD2,ADGRV1,ARHGEF40,NOTUM,ZFHX3,PSKH1,ENOSF1,ZNF276,TAL1,SYNE1,FOXF2,RPS6KB2,NTHL1,STAG3,SLC13A5,ZNF18,GBP4,SHROOM1,PRPF3,TMEM86A,ACAD10,NFATC4,PLCG1,FCHSD2,VMAC,TP53INP1,PAIP2B,CTDSP1,TNS2,SLC12A9,SLC5A9,DACT2,RNF135,AKT2,RBCK1,BTNL9,NKX2-2,ZNF394,ZNF544,CACNG4,ANKS6,KIF1C,GSTM2,SETDB1,TCF7L1,TMEM79,NCKAP5L,SEPT1,TMEM235,TMEM88B,SLC38A3,MDM4,MICALL1,CARD8,TTLL9,D2HGDH,UCKL1,CDC14B,ARAP1,TAPBPL,IGDCC3,MAVS,FAM71F2,NAV1,MYO1D,ZNF98,SERPINB6,TMEM204,PFKFB1,CRIP1,HSPA12B,FAM53A,TAZ,NTAN1,C14ORF93,SLC48A1,TSPAN4,SALL3,TTLL3,TBC1D2,GATD1,ZNF211,POLH,PACSIN3,ZNF354B,CCDC154,ZEB2,GPR108,TNFRSF14,MTSS1,PIK3CD,FBXW8,WASHC1,ATG16L2,ITGA10,PLEKHG2,CLYBL,GRIN2C,EBF1,LRRC75A,SHTN1,APOBEC3G,MAN2B1,AMOTL2,GIPC3,CASP2,ACOT11,ZHX2,FPGS,POLR2J3,TBC1D12,GSAP,MAU2,ZNF621,CHD1L,RTKN,AIFM3,COL11A1,CYB5R2,TRPV1,TJP1,ZNF551,RAD51B,TTC7A,TPCN2,NADSYN1,ENG,SYNE3,MYO7B,CEP164,ZFYVE26,ARNT,COL13A1,SMIM7,FAM222A,TYK2,PLD1,DIP2A,FAAP20,SOX12,SPDYE2,ANPEP,SPRY4,CEACAM1,ZNF3,TMC4,RYR1,SH3BP4,IKZF4,LRP5,IWS1,CUBN,RRP8,LRCH4,LRP6,OPLAH,PALMD,ACAP1,HAGHL,GABPB2,NCAPD2,ICK,ZSWIM5,DLC1,GIMAP2,RCSD1,USP6NL,ZNF135,STH,AIFM2,SPATA6,SLX4,ZNF587B,XKR8,MROH7,CRB2,HDAC7,ABHD1,PGPEP1,ZNF226,NEK8,ZBED3,MYO1F,FBXO24,CLDN15,MYO9B,SLC26A6,SLC39A11,CCDC17,AASS,CCDC142,TRPV3,FBXL6,HGH1,SLC2A9,TOGARAM2,KIF13A,ZKSCAN7,SLC7A1,PLEKHH2,IL10RB,IRF2,EGLN2,MITF,SPOUT1,PXDN,ZNF432,ZNF417,ZNF251,PRR22,CATSPERG,PPT2-EGFL8,GPSM2,GPT,MRPS25,GPR37L1,SERHL2,ZNF814,TCF12,GPIHBP1,TOP1MT,TMCO3,CNP,RECQL5,FGFR3,LAYN,NKX6-2,RNPEPL1,MAP3K1,WDFY4,STX4,DELE1,CFAP46,C22ORF46,RBPMS,SSPO,TIAF1,PDE6B,FREM2,ASIC1,DENND5A,TGFBR2,ZNF385A,TRMT10B,METTL16,PLPP2,TCP11L2,EML3,CCNL2,LLGL1,DLL1,HSD17B3,RASSF4,KREMEN2,TAOK3,FOXO4,PGF,PPP3R2,ZSCAN20,NPL,NOL12,TMEM45B,C19ORF67,MVB12A,BCL7C,RHBDL2,SLC25A18,ERVFRD-1,WWC1,ZIC3,SOX17,SFXN5,CCDC93,LLGL2,RECK,PNKP,KMT2C,TRIB2,ACVR1,ESAM,ZNF558,ZNF517,FOLH1,PLCB3,EVA1B,SIPA1,FYCO1,NRROS,PRDM16,B3GNT7,PAN2,KLHL5,NBPF12,ITM2A,LRRC45,LCAT,TRAM2,AXIN2,CORO1B,CIRBP,ANGPTL8,BOK,EPAS1,STARD3,EPB41L4A,GGT5,TAOK2,ANKRD36C,FAM151A,SLC25A29,GSTK1,FARP2,FA2H,INAVA,ANKMY1,SLC10A1,FOXF1,ZNF320,SLC6A13,CYTH4,RERGL,PSG3,LMO2,ZNF235,SLC38A7,TBC1D16,GAL3ST1,FSD2,ZBTB47,KATNAL2,CDC25B,CASKIN2,GDF11,ACADVL,C17ORF49,HFE,SRPX2,UNC13D,CLEC14A,ZNF133,CHST14,WSB1,FAAP100,FAM160B2,SRCAP,IFT27,GRIFIN,AGRN,EHBP1L1,RBM6,ETV4,QRFP,ATP2C2,QRICH2,NSMCE4A,NME6,HMX1,TFAP2C,ZFYVE21,METRN,PNMT,ENHO,GFER,TTYH1,NRL,ACOX2,ECI1,POLR3H,MMP28,NCAN,LYPD1,TMEM88,ALDH1A1,CD8B2,SLC7A10,MSI1,MED22,C8ORF82,SLC6A1,HOMER3,ABCD1,NAGLU,NDRG2,ESRRA,MATN3,RXRA,AKT1S1,SNX8,ORAI3,C19ORF48,PPP1R16A,SLC25A33,NOG,RHBDD3,HMBS,GNPTG,PATZ1,CA4,TXNRD2,NACC2,TRIP6,RASIP1,NFATC1,INHBB,HMG20B,APOE,GRTP1,C1ORF122,TBC1D22A,PKMYT1,KCTD15,ZBTB12,TMPRSS9,CSPG5,ABHD17A,TCF3,ZNF629,TRIM41,SLC39A13,HHIPL1,TRIL,SARDH,RLBP1,TSC22D4,TMEM222,CNTFR,CASTOR1,SMO,PYCR2,TEDC1,COX20,DTYMK,ASRGL1,POU3F4,FAM173A,FBXW5,THTPA,OLFM2,PEPD,IQCK,MAFK,MAZ,KIAA1614,AKT1,PPT2,ZNF469,PAXX,KIF7,AFAP1L2,TTC34,DUS3L,PXMP2,TDRD10,SFXN4,SLC52A2,C2CD4C,CYS1,MMP25,TRMT61A,JUP,DNLZ,NLGN3,UNC93B1,ELMO3,MGAT1,CHAD,WTIP,EPHB1,PIGO,BHLHA15,TSR3,NUDT16L1,SH2B2,ZNF598,CCDC183,IRAK1,CYHR1,C19ORF25,KCTD5,ZNF219,CRYBB1,GAS2L1,ADORA2B,GLI1,MPST,HAPLN3,UCK1,BCL2L12,GAREM2,RGS20,SORCS2,ASIC4,PLD4,VWCE,MTA1,SPRN,HEPACAM,TMEM259,OSBPL5,PAQR4,COMMD4,CREB3L4,ADGRA2,ARFRP1,MEGF6,ZFP41,DNMT3B,RNF113B,TTC38,SCARF2,IRF3,POLD1,CDPF1,PIAS4,ZNF524,CDR2L,ZNF740,GPRC5B,ZNF580,MELTF,RNF215,PPP1R26,TNK2,ZSWIM4,PRKD1,TNK1,QARS,HES6,ZNF205,TBC1D10C,PFKL,ACY1,TLE1,MAP2K7,H1FNT,HES5,CPT1A,COMT,CEP131,SUSD3,PRADC1,GJD2,CYP26A1,FBXO9,TNFRSF13C,SYNDIG1L,B4GALNT3,PCYT1A,PER2,NFRKB,ABCB6,C20ORF144,EWSR1,RTL1,CCL5
TF	Factor: Egr-1; motif: NNNNNGYGKGGGNGGGNN; match class: 1	TF:M09603_1	0.00746848	2.12677	1323	1496	145	19887	HIP1,LRP8,LIMS2,PRTG,COL5A3,COL9A3,PDE9A,TRIM62,IFNAR2,NAA40,TMC6,CASTOR3,ZNF641,PLEKHA7,CARD10,CARNS1,CUEDC1,SOX8,EPN2,MMD2,ARID3B,LEF1,PALD1,VAV2,CDK6,ZNF276,STAG3,WSCD1,PLCG1,CTDSP1,AKT2,NKX2-2,PCBP4,GSTM2,MECOM,PARP14,ZCCHC24,NME4,TAPBPL,LSS,GTF2IRD2B,ZNF333,C14ORF93,TSPAN4,SYNE2,POLH,ALPL,GRIN2C,POLR2J3,GSAP,BAIAP2L1,COL11A1,TJP1,NADSYN1,FAAP20,STK10,MAN2A1,IKZF4,HHEX,HAGHL,ISYNA1,NFATC2,PRAM1,SIM2,DERL3,FBXL6,NKAIN4,ARHGAP23,EGLN2,HEG1,RASGRP2,HDAC1,GIGYF1,ARRDC1,ZIC5,WWC3,OLIG2,INPPL1,MAP3K1,DCHS1,KAT2B,KREMEN2,RNF224,ZNF605,KMT2C,TRIB2,TBC1D10A,AXIN2,CORO1B,AUTS2,BOK,EPAS1,INAVA,ZBTB47,GDF11,FAAP100,GRIFIN,AGRN,GNG7,EHBP1L1,MED22,VEGFB,C8ORF82,ABCD1,NDRG2,RXRA,SNX8,B4GALT2,CA4,NFATC1,PLXNB2,NAT8L,UBIAD1,APOE,GRTP1,SMIM1,ZNF629,PQLC2,OLFM2,MAZ,RPUSD1,OTX1,SLC52A2,C2CD4C,USF2,JUP,FAM98C,UNC93B1,KDM2B,GGA1,ZNF219,MCRIP2,RGS20,MTA1,TCAP,DNMT3B,SALL2,GPRC5B,PLEC,CHRAC1,ZIC2,MAP2K7,BAHCC1,SUSD3,B4GALNT3
TF	Factor: MATH1; motif: NCASCTGGYN	TF:M01716	0.00760711	2.11878	782	1496	95	19887	ARHGEF37,SLC6A12,LIMS2,PLEKHG3,SOX13,PDE8A,SEPT4,PLEKHH1,IFNAR2,CASTOR3,DMPK,KIF24,PRKCH,DENND2A,CDK5RAP2,WDR55,CCDC191,PABPC1L,ERBB3,TNS2,BEST1,DNM2,FUT2,TMEM88B,DOCK6,TMEM106A,HIPK2,PLLP,TREH,FRMD4A,POLH,GPR108,TNFRSF14,FBXW8,CLK3,ZNF621,MYO10,NRBP2,NIPAL4,LAMA1,ZMYND15,USP6NL,PRKD2,TARBP2,MROH7,TRPV3,CFP,NKAIN4,DAB2,LFNG,ARHGAP23,GPT,GPIHBP1,OLIG2,SSPO,ZNF385A,CXCR6,LLGL1,KREMEN2,MCM5,NPL,WWC1,ITM2A,TSSK3,CSRP1,UQCC2,ZNF235,DDO,ADM5,ZNF133,ADGRB1,MPL,TTYH1,RXRG,C8ORF82,B4GALNT4,RHBDD3,GNPTG,BTBD17,SCRIB,MAFK,RPUSD1,TTC34,JUP,CHST7,GPRC5C,TSR3,GAS2L1,POLD1,QARS,CHRAC1,ELFN1,ABCC10,EWSR1,RTL1
TF	Factor: MATH1; motif: NCASCTGGYN; match class: 0	TF:M01716_0	0.00760711	2.11878	782	1496	95	19887	ARHGEF37,SLC6A12,LIMS2,PLEKHG3,SOX13,PDE8A,SEPT4,PLEKHH1,IFNAR2,CASTOR3,DMPK,KIF24,PRKCH,DENND2A,CDK5RAP2,WDR55,CCDC191,PABPC1L,ERBB3,TNS2,BEST1,DNM2,FUT2,TMEM88B,DOCK6,TMEM106A,HIPK2,PLLP,TREH,FRMD4A,POLH,GPR108,TNFRSF14,FBXW8,CLK3,ZNF621,MYO10,NRBP2,NIPAL4,LAMA1,ZMYND15,USP6NL,PRKD2,TARBP2,MROH7,TRPV3,CFP,NKAIN4,DAB2,LFNG,ARHGAP23,GPT,GPIHBP1,OLIG2,SSPO,ZNF385A,CXCR6,LLGL1,KREMEN2,MCM5,NPL,WWC1,ITM2A,TSSK3,CSRP1,UQCC2,ZNF235,DDO,ADM5,ZNF133,ADGRB1,MPL,TTYH1,RXRG,C8ORF82,B4GALNT4,RHBDD3,GNPTG,BTBD17,SCRIB,MAFK,RPUSD1,TTC34,JUP,CHST7,GPRC5C,TSR3,GAS2L1,POLD1,QARS,CHRAC1,ELFN1,ABCC10,EWSR1,RTL1
TF	Factor: nerf; motif: YRNCAGGAAGYRGSTBDS	TF:M00531	0.00805566	2.0939	7721	1496	665	19887	HIP1R,USHBP1,NEK3,ARHGEF37,RAPGEF3,LRP8,PROM1,COL4A4,MLYCD,PLEKHG3,ARHGAP22,PPFIBP2,CHD7,ATP10A,CCDC9B,PDE8A,RIPOR3,COL20A1,AIF1L,VWA2,COL9A2,BCAS1,PRR34,SEPT4,RENBP,SLCO2B1,SLC5A6,SLC12A7,PDE9A,PYROXD2,TEP1,KIF13B,ALDH3B1,RHOBTB1,ITIH5,XRCC3,NKD1,C2ORF68,RNF213,UBA7,COL4A3,SLCO1A2,COL16A1,CBY1,SH2D6,ADAM33,SLC25A35,TANC1,LOXL3,NT5C,NAA40,SCUBE2,TCHP,TMC6,PPCDC,ACACB,ANKRD44,GPR17,DPEP2,SH3TC2,IKBKB,FRMD4B,SLC19A1,ADAMTS17,FAM111A,CARD10,LAMA4,RABEP2,LSR,ZNF69,SLC8B1,PCDH15,DMPK,TMEM63A,FERMT1,ZNF599,CARNS1,ADCY4,CUEDC1,DDX39B,PHLDB1,PRKCH,MACF1,RASSF2,ABHD11,PRKRIP1,ADAMTS7,ACSS1,TYMS,SEMA4D,NR1H3,EBF4,CAPN3,NOTCH4,DENND2A,NPIPB3,ARID3B,GAB2,DOCK10,WDR20,ACIN1,KANK1,TRPM6,UACA,LEF1,INPP5D,PLA2G5,CASS4,BRD9,LDB3,DISC1,FKBP15,CCDC191,ATP10B,HOGA1,ZNF701,VAV2,RGL2,USP40,PIK3C2B,HEXIM2,SRPK3,ST6GALNAC1,MBD6,FAM234A,GSDMD,ZNF334,ITGB5,GDPD3,TANGO2,ADAMTSL5,PABPC1L,ARHGEF10,MYH3,SLC35D2,MARVELD2,KIAA1755,SLC27A1,RARG,ZNF439,ZNF276,TAL1,SYNE1,TBC1D4,ZNF862,SLC13A5,GBP4,SHROOM1,KCNH8,PHLPP1,PLCG1,EOGT,CYSLTR2,CTDSP1,TNS2,BEST1,AKT2,BTNL9,IFI44,FNBP1,FAM107B,PAQR6,ZNF394,ZNF544,CMTM5,KMT5C,PTGDR2,ANKS6,PCBP4,KIF1C,ZMAT1,GSTM2,TCF7L1,PARP14,VSIG10,SEPT1,TMEM88B,MYLK2,SLC38A3,CC2D1B,ITGA7,ZCCHC24,CARD8,TMEM106A,HIPK2,TTLL9,ANGPTL2,MYO1E,NWD1,SHC4,UCKL1,OTUD7B,TAPBPL,FAM71F2,PRR5,SMIM6,GTF2IRD2B,NAV1,NASP,DENND2C,ZFP57,PAM16,TMEM204,HKDC1,CRIP1,FAM53A,TAZ,MYRF,NTAN1,C14ORF93,TSPAN4,SALL3,TTLL3,SLC35G6,GATD1,PTCH1,ALPL,HPSE2,ZNF792,TNFRSF14,MTSS1,ARHGAP31,MTUS1,ZNF514,ZNF785,KEL,SPPL2B,COL22A1,TACC3,PTPN7,GRIN2C,MKRN3,LRRC75A,UAP1L1,APOBEC3G,MAN2B1,AMOTL2,GIPC3,CASP2,APPL2,BAZ2A,FPGS,POLR2J3,TBC1D12,CHD1L,UPF3A,TRPV1,AKNA,TTC7A,TMCO4,CROCC,ENG,SYNE3,LIME1,CAPN13,MYO7B,OLFML1,SLC25A15,ZFYVE26,COL13A1,FAM222A,VRK3,TYK2,PLD1,KCNIP3,SLC25A48,DEGS2,SOX12,C19ORF54,SPDYE2,NRBP2,STK10,TTYH2,NIPAL4,SCLY,CEACAM1,MAN2A1,TMC4,SH3BP4,ZNF354A,APOL3,BRICD5,HNRNPA1L2,APCDD1,ANXA2R,LRP5,PHYKPL,AMT,HHEX,ACAP1,SH3D19,TMPRSS5,PIEZO1,ICK,DLC1,NFATC2,PRAM1,SPATC1,PEAR1,VANGL1,CARHSP1,SIM2,RCSD1,SRRM2,USP6NL,STH,PRKD2,SLX4,XKR8,CHADL,CRB2,ABHD1,PGPEP1,ZNF662,LIPE,MYO1F,FRMPD1,FAM167A,MYH15,GPCPD1,ABCA9,SYNPO2L,RIN2,SLC39A11,GIMAP6,PAAF1,TRPV3,FBXL6,HGH1,SLC2A9,TOGARAM2,ZKSCAN7,ELN,NINL,SLC7A1,LFNG,ARHGAP23,EPHX2,CEP295NL,IRF2,HEG1,BRCA1,RASGRP2,SPOUT1,ZC3H10,ROBO4,ZNF251,ARHGAP27,CATSPERG,IL3RA,GIGYF1,ARRDC1,BCL2L14,ODF2,TOP1MT,TMCO3,CNP,ADAMTS10,INPPL1,RNPEPL1,WDFY4,STX4,ABTB2,RBPMS,SSPO,TIAF1,IRF9,ADGRF5,ZNF385A,MICALL2,TRMT10B,SENP7,CDC42SE1,PLPP2,SIGIRR,EML3,DLL1,HSD17B3,ELOVL1,CNDP1,NUDT22,TAOK3,DNHD1,ZIC4,CD37,ZNF594,PGF,ERICH1,ACP7,NOL12,MVB12A,SLCO3A1,ERVFRD-1,HCRTR1,ROR1,VPS26C,ATP6V0A2,LLGL2,PNKP,ACVR1,ESAM,ZNF517,TBC1D10A,CCDC151,LGALS9,CCNJL,ZNF660,LY6G5B,SIPA1,FYCO1,ALPK1,KLHL5,NKTR,TRIM56,ITM2A,LRRC45,TRAM2,CORO1B,CIRBP,UCP3,ASCC2,ANGPTL8,ATXN7,CSRP1,GGT5,TAOK2,LRRC75B,RAB17,DYSF,ANKRD36C,NBPF3,GIT2,SLC25A29,LAMB2,SLC10A1,ZNF320,CYTH4,PHF12,SERINC5,PSG3,DDO,ADM5,MEGF11,SLC22A5,ERMAP,TBC1D16,KHNYN,GAL3ST1,FSD2,RBMS2,CDC25B,GDF11,MYO6,ACADVL,ZNF300,C17ORF49,HFE,SRPX2,HRNR,CLEC14A,ULK3,ADA2,FAM160B2,ZNF175,TMEM129,GRIFIN,EHBP1L1,ADGRB1,ZSCAN9,RGS5,QRFP,SLC30A10,GPSM3,ZNF44,NSMCE4A,HPR,METRN,MPL,PRRG2,MSX1,GFER,TTYH1,ACOX2,LYPD1,ARSF,CCDC188,ALDH1A1,PHYHD1,VEGFB,PIPOX,KIFC3,FZD9,CORO7,GIPC1,NDRG2,ESRRA,SNX18,MATN3,PSD2,ZNF707,EMID1,FZD8,TRPT1,B4GALT2,ORAI3,C19ORF48,BEGAIN,PATZ1,EFEMP2,TXNRD2,NACC2,BTBD17,TRIP6,RNPEP,BICRA,FCGRT,RASIP1,INHBB,PLXNB2,NAT8L,MYH14,SMIM1,CENPB,TBC1D22A,PKMYT1,PLEKHO2,KCTD15,ARSE,LRP4,CSPG5,ABHD17A,MID1IP1,SLC15A3,TCF3,ACSBG1,ZNF629,TRIM41,HHIPL1,TRIL,CSK,RLBP1,IL17D,ID1,KANK3,TMEM219,SEPT8,LHX2,APH1A,TAF10,CASTOR1,SMO,SREBF1,DCXR,PROB1,TCN2,ASRGL1,SLC25A41,SRL,POU3F4,HERPUD2,UNK,FBXW5,ZNF423,IQCK,MAFK,AKT1,ZNF469,RPUSD1,AFAP1L2,SLITRK2,TTC34,PAMR1,BAX,SLC52A2,C2CD4C,PYGM,CYS1,MMP25,MTMR14,JUP,DNLZ,TMEM51,SLC6A9,SYDE1,COQ10A,UNC93B1,TMEM173,CHAD,CHST7,EPHB1,PIGO,GPRC5C,PINLYP,SH2B2,ZNF598,ADHFE1,CYHR1,KCTD5,ZNF219,CRYBB1,ZNF444,GAS2L1,PSTPIP1,FTH1,ADORA2B,MPST,HAPLN3,CLEC11A,UCK1,NDST1,ZNF696,ASIC4,PLD4,VWCE,MTA1,FAM110D,SPRN,ACSM5,SEMA4B,PRR14,SUFU,OSBPL5,NKPD1,ZDHHC12,ARFRP1,MEGF6,ZFP41,EDEM2,RNF113B,BET1L,SALL2,POLD1,ZNF524,CDR2L,GPRC5B,SLC35A4,NME3,GMEB2,TOR4A,PRKD1,TNK1,PLEC,VILL,BCAN,ZNF205,TBC1D10C,PFKL,ACY1,ZIC2,LRFN4,H1FNT,HES5,COMT,SUSD3,PRADC1,CYP26A1,FBXO9,FGD3,ELFN1,TNFRSF13C,PENK,SYNDIG1L,DNMT1,RTL1,CCL5
TF	Factor: nerf; motif: YRNCAGGAAGYRGSTBDS; match class: 0	TF:M00531_0	0.00805566	2.0939	7721	1496	665	19887	HIP1R,USHBP1,NEK3,ARHGEF37,RAPGEF3,LRP8,PROM1,COL4A4,MLYCD,PLEKHG3,ARHGAP22,PPFIBP2,CHD7,ATP10A,CCDC9B,PDE8A,RIPOR3,COL20A1,AIF1L,VWA2,COL9A2,BCAS1,PRR34,SEPT4,RENBP,SLCO2B1,SLC5A6,SLC12A7,PDE9A,PYROXD2,TEP1,KIF13B,ALDH3B1,RHOBTB1,ITIH5,XRCC3,NKD1,C2ORF68,RNF213,UBA7,COL4A3,SLCO1A2,COL16A1,CBY1,SH2D6,ADAM33,SLC25A35,TANC1,LOXL3,NT5C,NAA40,SCUBE2,TCHP,TMC6,PPCDC,ACACB,ANKRD44,GPR17,DPEP2,SH3TC2,IKBKB,FRMD4B,SLC19A1,ADAMTS17,FAM111A,CARD10,LAMA4,RABEP2,LSR,ZNF69,SLC8B1,PCDH15,DMPK,TMEM63A,FERMT1,ZNF599,CARNS1,ADCY4,CUEDC1,DDX39B,PHLDB1,PRKCH,MACF1,RASSF2,ABHD11,PRKRIP1,ADAMTS7,ACSS1,TYMS,SEMA4D,NR1H3,EBF4,CAPN3,NOTCH4,DENND2A,NPIPB3,ARID3B,GAB2,DOCK10,WDR20,ACIN1,KANK1,TRPM6,UACA,LEF1,INPP5D,PLA2G5,CASS4,BRD9,LDB3,DISC1,FKBP15,CCDC191,ATP10B,HOGA1,ZNF701,VAV2,RGL2,USP40,PIK3C2B,HEXIM2,SRPK3,ST6GALNAC1,MBD6,FAM234A,GSDMD,ZNF334,ITGB5,GDPD3,TANGO2,ADAMTSL5,PABPC1L,ARHGEF10,MYH3,SLC35D2,MARVELD2,KIAA1755,SLC27A1,RARG,ZNF439,ZNF276,TAL1,SYNE1,TBC1D4,ZNF862,SLC13A5,GBP4,SHROOM1,KCNH8,PHLPP1,PLCG1,EOGT,CYSLTR2,CTDSP1,TNS2,BEST1,AKT2,BTNL9,IFI44,FNBP1,FAM107B,PAQR6,ZNF394,ZNF544,CMTM5,KMT5C,PTGDR2,ANKS6,PCBP4,KIF1C,ZMAT1,GSTM2,TCF7L1,PARP14,VSIG10,SEPT1,TMEM88B,MYLK2,SLC38A3,CC2D1B,ITGA7,ZCCHC24,CARD8,TMEM106A,HIPK2,TTLL9,ANGPTL2,MYO1E,NWD1,SHC4,UCKL1,OTUD7B,TAPBPL,FAM71F2,PRR5,SMIM6,GTF2IRD2B,NAV1,NASP,DENND2C,ZFP57,PAM16,TMEM204,HKDC1,CRIP1,FAM53A,TAZ,MYRF,NTAN1,C14ORF93,TSPAN4,SALL3,TTLL3,SLC35G6,GATD1,PTCH1,ALPL,HPSE2,ZNF792,TNFRSF14,MTSS1,ARHGAP31,MTUS1,ZNF514,ZNF785,KEL,SPPL2B,COL22A1,TACC3,PTPN7,GRIN2C,MKRN3,LRRC75A,UAP1L1,APOBEC3G,MAN2B1,AMOTL2,GIPC3,CASP2,APPL2,BAZ2A,FPGS,POLR2J3,TBC1D12,CHD1L,UPF3A,TRPV1,AKNA,TTC7A,TMCO4,CROCC,ENG,SYNE3,LIME1,CAPN13,MYO7B,OLFML1,SLC25A15,ZFYVE26,COL13A1,FAM222A,VRK3,TYK2,PLD1,KCNIP3,SLC25A48,DEGS2,SOX12,C19ORF54,SPDYE2,NRBP2,STK10,TTYH2,NIPAL4,SCLY,CEACAM1,MAN2A1,TMC4,SH3BP4,ZNF354A,APOL3,BRICD5,HNRNPA1L2,APCDD1,ANXA2R,LRP5,PHYKPL,AMT,HHEX,ACAP1,SH3D19,TMPRSS5,PIEZO1,ICK,DLC1,NFATC2,PRAM1,SPATC1,PEAR1,VANGL1,CARHSP1,SIM2,RCSD1,SRRM2,USP6NL,STH,PRKD2,SLX4,XKR8,CHADL,CRB2,ABHD1,PGPEP1,ZNF662,LIPE,MYO1F,FRMPD1,FAM167A,MYH15,GPCPD1,ABCA9,SYNPO2L,RIN2,SLC39A11,GIMAP6,PAAF1,TRPV3,FBXL6,HGH1,SLC2A9,TOGARAM2,ZKSCAN7,ELN,NINL,SLC7A1,LFNG,ARHGAP23,EPHX2,CEP295NL,IRF2,HEG1,BRCA1,RASGRP2,SPOUT1,ZC3H10,ROBO4,ZNF251,ARHGAP27,CATSPERG,IL3RA,GIGYF1,ARRDC1,BCL2L14,ODF2,TOP1MT,TMCO3,CNP,ADAMTS10,INPPL1,RNPEPL1,WDFY4,STX4,ABTB2,RBPMS,SSPO,TIAF1,IRF9,ADGRF5,ZNF385A,MICALL2,TRMT10B,SENP7,CDC42SE1,PLPP2,SIGIRR,EML3,DLL1,HSD17B3,ELOVL1,CNDP1,NUDT22,TAOK3,DNHD1,ZIC4,CD37,ZNF594,PGF,ERICH1,ACP7,NOL12,MVB12A,SLCO3A1,ERVFRD-1,HCRTR1,ROR1,VPS26C,ATP6V0A2,LLGL2,PNKP,ACVR1,ESAM,ZNF517,TBC1D10A,CCDC151,LGALS9,CCNJL,ZNF660,LY6G5B,SIPA1,FYCO1,ALPK1,KLHL5,NKTR,TRIM56,ITM2A,LRRC45,TRAM2,CORO1B,CIRBP,UCP3,ASCC2,ANGPTL8,ATXN7,CSRP1,GGT5,TAOK2,LRRC75B,RAB17,DYSF,ANKRD36C,NBPF3,GIT2,SLC25A29,LAMB2,SLC10A1,ZNF320,CYTH4,PHF12,SERINC5,PSG3,DDO,ADM5,MEGF11,SLC22A5,ERMAP,TBC1D16,KHNYN,GAL3ST1,FSD2,RBMS2,CDC25B,GDF11,MYO6,ACADVL,ZNF300,C17ORF49,HFE,SRPX2,HRNR,CLEC14A,ULK3,ADA2,FAM160B2,ZNF175,TMEM129,GRIFIN,EHBP1L1,ADGRB1,ZSCAN9,RGS5,QRFP,SLC30A10,GPSM3,ZNF44,NSMCE4A,HPR,METRN,MPL,PRRG2,MSX1,GFER,TTYH1,ACOX2,LYPD1,ARSF,CCDC188,ALDH1A1,PHYHD1,VEGFB,PIPOX,KIFC3,FZD9,CORO7,GIPC1,NDRG2,ESRRA,SNX18,MATN3,PSD2,ZNF707,EMID1,FZD8,TRPT1,B4GALT2,ORAI3,C19ORF48,BEGAIN,PATZ1,EFEMP2,TXNRD2,NACC2,BTBD17,TRIP6,RNPEP,BICRA,FCGRT,RASIP1,INHBB,PLXNB2,NAT8L,MYH14,SMIM1,CENPB,TBC1D22A,PKMYT1,PLEKHO2,KCTD15,ARSE,LRP4,CSPG5,ABHD17A,MID1IP1,SLC15A3,TCF3,ACSBG1,ZNF629,TRIM41,HHIPL1,TRIL,CSK,RLBP1,IL17D,ID1,KANK3,TMEM219,SEPT8,LHX2,APH1A,TAF10,CASTOR1,SMO,SREBF1,DCXR,PROB1,TCN2,ASRGL1,SLC25A41,SRL,POU3F4,HERPUD2,UNK,FBXW5,ZNF423,IQCK,MAFK,AKT1,ZNF469,RPUSD1,AFAP1L2,SLITRK2,TTC34,PAMR1,BAX,SLC52A2,C2CD4C,PYGM,CYS1,MMP25,MTMR14,JUP,DNLZ,TMEM51,SLC6A9,SYDE1,COQ10A,UNC93B1,TMEM173,CHAD,CHST7,EPHB1,PIGO,GPRC5C,PINLYP,SH2B2,ZNF598,ADHFE1,CYHR1,KCTD5,ZNF219,CRYBB1,ZNF444,GAS2L1,PSTPIP1,FTH1,ADORA2B,MPST,HAPLN3,CLEC11A,UCK1,NDST1,ZNF696,ASIC4,PLD4,VWCE,MTA1,FAM110D,SPRN,ACSM5,SEMA4B,PRR14,SUFU,OSBPL5,NKPD1,ZDHHC12,ARFRP1,MEGF6,ZFP41,EDEM2,RNF113B,BET1L,SALL2,POLD1,ZNF524,CDR2L,GPRC5B,SLC35A4,NME3,GMEB2,TOR4A,PRKD1,TNK1,PLEC,VILL,BCAN,ZNF205,TBC1D10C,PFKL,ACY1,ZIC2,LRFN4,H1FNT,HES5,COMT,SUSD3,PRADC1,CYP26A1,FBXO9,FGD3,ELFN1,TNFRSF13C,PENK,SYNDIG1L,DNMT1,RTL1,CCL5
TF	Factor: ZBTB7C; motif: GKCCCGGGCKG; match class: 1	TF:M03806_1	0.00806371	2.09347	537	1496	71	19887	LRP8,SLC12A7,TMEM98,TRIM62,ZNF532,PLEKHA7,CUEDC1,TBX2,DENND2A,NOTCH1,PKD2,CPNE2,PALD1,FCHSD2,DOCK5,PLXNB1,PCBP4,VSIG10,TMEM88B,MICALL1,MYO1D,SYNE2,TMEM134,TTC7A,SCLY,LRP5,PIEZO1,HAGHL,FMNL2,FBXL6,TDRD3,HEG1,ARRDC1,PPP4R1,NKX6-2,INPPL1,DCHS1,MICALL2,PLPP2,ELOVL1,KREMEN2,KMT2C,TBX3,EPAS1,LMO2,CASKIN2,ZFYVE21,METRN,MSI1,VEGFB,NTN3,RXRA,NOG,BEGAIN,INHBB,TIGD5,TST,MAFK,MAZ,SLC52A2,NUDT16L1,TSEN54,MPST,MGAT4B,SPRN,ADGRA2,PIAS4,TOR4A,HES6,ACAP3,DYRK2
TF	Factor: NURR1:RXR-ALPHA; motif: NRGGTCRTTGACCYN	TF:M08957	0.0081725	2.08765	8887	1496	754	19887	HIP1R,VASH1,HIP1,USHBP1,NEK3,ARHGEF37,PLXNB3,LIMS2,MLYCD,PLEKHG3,ARHGAP22,SOX13,PLXDC1,PPFIBP2,PDE8A,COL20A1,PRTG,AIF1L,COL5A3,CCDC159,COL9A2,PRR34,NDE1,SEMA4G,SEPT4,RENBP,FLI1,TMEM140,SLCO2B1,C1ORF61,COL9A3,PYROXD2,TEP1,KIF13B,RHOBTB1,XRCC3,NKD1,RNF213,UBA7,MYO15B,PTPRB,SLCO1A2,COL16A1,TRIM62,CBY1,ADAM33,PIK3R6,PRR5L,PLEKHH1,LOXL3,TPCN1,IFNAR2,CCDC130,NAA40,SCUBE2,TCHP,TMC6,DAPK2,KRI1,CCM2L,ZNF77,GPR17,SH3TC2,IKBKB,NBPF9,SLC19A1,CARD10,LAMA4,LSR,ZFP69,SLC8B1,SEMA3B,DMPK,MSANTD2,FERMT1,ZNF599,CARNS1,ADCY4,CUEDC1,KIF24,LPAR1,DDX39B,PHLDB1,MOV10,PRKCH,SLC4A2,GATA2,EDN3,MMD2,ABHD11,PRKRIP1,EBF4,CAPN3,CLASRP,DENND2A,NOTCH1,ARID3B,GNRH2,DOCK10,SLC12A4,COL4A5,ACIN1,STX10,KANK1,CKMT2,UACA,INPP5D,ASPSCR1,ENO3,BAZ2B,OTULIN,KIF6,SLC19A3,CDK5RAP2,CTNNA3,WDR55,LIMA1,PLA2G5,GOLGA1,CASS4,PALD1,BRD9,DISC1,FKBP15,TNS3,CCDC191,SPACA6,TP53INP2,VAV2,ZNF70,FOXQ1,HEXIM2,SRPK3,TRAF1,TRPC3,MBD6,GSDMD,AGER,GDPD3,SEMA3G,CERCAM,ADAMTSL5,ZNF577,PABPC1L,TMEM150A,CDK6,C22ORF15,TSPAN15,KIAA1755,NOTUM,ZFHX3,RARG,ZNF276,TAL1,SYNE1,TBC1D4,DHODH,GLTP,TGIF2,RPS6KB2,NTHL1,ZNF862,TRIM45,FAM193B,ATP13A5,PRPF3,TMEM86A,MAP4K4,PLCG1,FCHSD2,ADAMTS14,DOCK5,EOGT,VMAC,ARHGEF15,TP53INP1,PTH1R,TNS2,RBCK1,BTNL9,FNBP1,PARP12,ZNF544,TMEM138,KMT5C,ANKS6,ZBTB48,KIF1C,ZMAT1,TMEM79,NCKAP5L,PARP14,SEPT1,TMEM235,RGL3,ECHDC2,MYLK2,SLC38A3,MICALL1,TMEM106A,ABCG2,TTLL9,ANGPTL2,TCTA,MBP,UCKL1,TAPBPL,MAVS,FAM71F2,SMIM6,TREH,MYO1D,DENND2C,ZNF98,ZFP57,SERPINB6,TMEM204,TET2,PFKFB1,CRIP1,HSPA12B,TAZ,MYRF,NTAN1,SLC48A1,LRRC29,TTLL3,SYNE2,GATD1,PON3,POLH,PTCH1,ALPL,PACSIN3,ZNF792,CCDC154,ZEB2,MYO18A,GPR108,MTSS1,CHST12,KEL,PDGFRB,SPPL2B,SCARB1,NOTCH3,CLYBL,PTPN7,GRIN2C,A2M,SHTN1,UAP1L1,APOBEC3G,LDLRAP1,GIPC3,CASP2,ACOT11,FPGS,CYYR1,POLR2J3,TBC1D12,TRIOBP,GSAP,AIFM3,MFGE8,BAIAP2L1,CYB5R2,UPF3A,TRPV1,ZNF551,CHRNA10,TTC7A,TPCN2,NADSYN1,CROCC,ENG,SLC45A3,SYNE3,LIME1,ABCB1,ZFYVE26,ANO1,ARNT,SMIM7,FAM222A,VRK3,TYK2,TRIM38,KCNIP3,DIP2A,FAAP20,DEGS2,SOX12,SPDYE2,NRBP2,SNX29,TTYH2,NIPAL4,CD22,SCLY,CEACAM1,METTL3,RYR3,RYR1,SH3BP4,APOL3,NDUFV3,BRICD5,HNRNPA1L2,IWS1,PHYKPL,AMT,FMNL3,LRCH4,OPLAH,PGM5,PHF21B,TMPRSS5,LAMA1,PIEZO1,HAGHL,GABPB2,EVC2,ZNF7,PRAM1,PEAR1,ZMYND15,CTNS,SIM2,RCSD1,STH,PRKD2,AIFM2,SPATA6,XKR8,CHADL,CRB2,RGL4,ATP13A4,HDAC7,ABHD1,PGPEP1,ZNF226,LIPE,FRMPD1,FAM167A,POLR2F,CLDN15,MYH15,SLC26A6,SLC39A11,ENTR1,PAAF1,AASS,TRPV3,CFP,FBXL6,TOGARAM2,KIF13A,ELN,POMZP3,NINL,NEK5,SLC7A1,LFNG,ARHGAP23,EPHX2,PLEKHH2,CEP295NL,EGLN2,C19ORF44,BRCA1,RASGRP2,SPOUT1,ZC3H10,ZNF432,ROBO4,PRR22,IQGAP1,PPT2-EGFL8,GPSM2,ARRDC1,GPT,LYL1,ODF2,ZIC5,SGK2,ZNF814,GPIHBP1,TOP1MT,WWC3,MTAP,TMCO3,RECQL5,EDDM13,FGFR3,SMIM5,OLIG2,PPP4R1,NKX6-2,OPALIN,STX4,VAV3,CFAP46,ABTB2,DCHS1,SSPO,ASIC1,HRC,TSPOAP1,ZNF385A,MICALL2,METTL16,SENP7,CDC42SE1,CXCR6,PLPP2,TCP11L2,DZIP1L,LSMEM2,CCNL2,DLL1,UVSSA,CNDP1,KREMEN2,TBX6,ZIC4,MCM5,RREB1,CD37,ZNF594,FOXO4,PGF,PPP3R2,FAM3A,ERICH1,NPL,ACP7,NOL12,TMEM45B,C19ORF67,BCL7C,TSACC,SLC25A18,HCRTR1,SOX17,VPS26C,MXRA8,SFXN5,CCDC93,RNF224,RECK,PNKP,TRIB2,ACVR1,NOD1,TBC1D10A,CCDC151,KIF21B,ZNF660,FOLH1,PLCB3,EVA1B,NRROS,B3GNT7,PAN2,KLHL5,CLCN2,NBPF12,DNAH1,TTC12,LCAT,TRAM2,TBX3,SLC35B2,CIRBP,WNK1,ASCC2,TSSK3,ARIH2,AUTS2,ATXN7,BOK,AFDN,PCBD2,STARD3,EVC,GGT5,TAOK2,RAB17,CAPN10,SLC25A29,INAVA,LAMB2,SLC10A1,FOXF1,UQCC2,ZNF320,PHF12,RERGL,FBN3,PBLD,LMO2,SOX6,SYNE4,DDO,ADM5,MEGF11,SLC22A5,TBC1D16,KHNYN,GAL3ST1,CTXND1,CCDC50,ZBTB47,CDC25B,CASKIN2,ACADVL,SRPX2,CLEC14A,ULK3,SMTN,CHST14,FAAP100,IFT27,ZNF175,OCLN,GRIFIN,GNG7,SHPK,EHBP1L1,DTX2,ZSCAN9,RGS5,GPSM3,ATP2C2,ADGRG6,NME6,HMX1,EGFL8,TFAP2C,HPR,ZFYVE21,METRN,PNMT,MSX1,PARP10,GFER,TTYH1,NRL,ECI1,LYPD1,ARSF,IFI27,CCDC188,CD8B2,SLC7A10,NTN3,USH1C,SLC6A1,RNF166,KIFC3,FZD9,CORO7,CADM4,HOMER3,ABCD1,NAGLU,GIPC1,NDRG2,ESRRA,SNX18,B4GALNT4,RXRA,URM1,AKT1S1,FZD8,B4GALT2,SLC25A33,BEGAIN,RHBDD3,GNPTG,CA4,EFEMP2,GPC1,NACC2,JMJD4,RNPEP,BICRA,NFATC1,INHBB,PSMB9,NAT8L,HMG20B,MYH14,UBIAD1,GRTP1,TIGD5,C1ORF122,SMIM1,NUBP2,TBC1D22A,OAF,ARSE,C16ORF74,GLMP,SLC15A3,TCF3,ACSBG1,HHIPL1,CSK,SARDH,RLBP1,TSC22D4,TMEM222,ID1,RFX2,LHX2,CNTFR,CASTOR1,SMO,SCRIB,SOX21,DCXR,PROB1,PARP3,DTYMK,TST,ASRGL1,SRL,HERPUD2,FBXW5,PQLC2,THTPA,OLFM2,PEPD,GUCD1,IQCK,CPLANE2,AKT1,PPT2,OTX1,PAXX,CDC42EP4,SLITRK2,PAMR1,PXMP2,BAX,TFDP1,SFXN4,SLC52A2,C2CD4C,PYGM,MTMR14,TRMT61A,JUP,TMEM51,SLC6A9,SYDE1,COQ10A,FGFR2,CHAD,WTIP,CHST7,EPHB1,MAMDC4,BHLHA15,TSR3,TSEN54,SPEG,GGA1,CYHR1,C19ORF25,FBXL12,CRYBB1,MCRIP2,HLA-A,PSTPIP1,GLI1,MPST,CLEC11A,BCL2L12,NDST1,RGS20,MGAT4B,SORCS2,LILRB3,VWCE,MTA1,FAM110D,TCAP,NRM,PAQR7,SEMA4B,MCC,TMEM259,OSBPL5,NKPD1,PAQR4,GRID1,CDK4,COMMD4,CREB3L4,ADGRA2,ARFRP1,ZFP41,DNMT3B,NDUFA4L2,SCARF2,PARD6A,SALL2,IRF3,CDPF1,PIAS4,CDR2L,SLC35A4,TIMP3,OR10AD1,ZNF580,MELTF,RNF215,COLEC11,PPP1R26,TNK2,BCAN,HES6,PFKL,SLC26A1,CHRAC1,PI4K2B,NUTM2G,ZIC2,MAP2K7,LRFN4,CPT1A,COMT,CEP131,BAHCC1,PRADC1,GJD2,FBXO9,DYRK2,ELFN1,PENK,SYNDIG1L,NAGK,PCYT1A,HEATR9,DDX27,ABCC10,PER2,C20ORF144,EWSR1,RTL1
TF	Factor: NURR1:RXR-ALPHA; motif: NRGGTCRTTGACCYN; match class: 0	TF:M08957_0	0.0081725	2.08765	8887	1496	754	19887	HIP1R,VASH1,HIP1,USHBP1,NEK3,ARHGEF37,PLXNB3,LIMS2,MLYCD,PLEKHG3,ARHGAP22,SOX13,PLXDC1,PPFIBP2,PDE8A,COL20A1,PRTG,AIF1L,COL5A3,CCDC159,COL9A2,PRR34,NDE1,SEMA4G,SEPT4,RENBP,FLI1,TMEM140,SLCO2B1,C1ORF61,COL9A3,PYROXD2,TEP1,KIF13B,RHOBTB1,XRCC3,NKD1,RNF213,UBA7,MYO15B,PTPRB,SLCO1A2,COL16A1,TRIM62,CBY1,ADAM33,PIK3R6,PRR5L,PLEKHH1,LOXL3,TPCN1,IFNAR2,CCDC130,NAA40,SCUBE2,TCHP,TMC6,DAPK2,KRI1,CCM2L,ZNF77,GPR17,SH3TC2,IKBKB,NBPF9,SLC19A1,CARD10,LAMA4,LSR,ZFP69,SLC8B1,SEMA3B,DMPK,MSANTD2,FERMT1,ZNF599,CARNS1,ADCY4,CUEDC1,KIF24,LPAR1,DDX39B,PHLDB1,MOV10,PRKCH,SLC4A2,GATA2,EDN3,MMD2,ABHD11,PRKRIP1,EBF4,CAPN3,CLASRP,DENND2A,NOTCH1,ARID3B,GNRH2,DOCK10,SLC12A4,COL4A5,ACIN1,STX10,KANK1,CKMT2,UACA,INPP5D,ASPSCR1,ENO3,BAZ2B,OTULIN,KIF6,SLC19A3,CDK5RAP2,CTNNA3,WDR55,LIMA1,PLA2G5,GOLGA1,CASS4,PALD1,BRD9,DISC1,FKBP15,TNS3,CCDC191,SPACA6,TP53INP2,VAV2,ZNF70,FOXQ1,HEXIM2,SRPK3,TRAF1,TRPC3,MBD6,GSDMD,AGER,GDPD3,SEMA3G,CERCAM,ADAMTSL5,ZNF577,PABPC1L,TMEM150A,CDK6,C22ORF15,TSPAN15,KIAA1755,NOTUM,ZFHX3,RARG,ZNF276,TAL1,SYNE1,TBC1D4,DHODH,GLTP,TGIF2,RPS6KB2,NTHL1,ZNF862,TRIM45,FAM193B,ATP13A5,PRPF3,TMEM86A,MAP4K4,PLCG1,FCHSD2,ADAMTS14,DOCK5,EOGT,VMAC,ARHGEF15,TP53INP1,PTH1R,TNS2,RBCK1,BTNL9,FNBP1,PARP12,ZNF544,TMEM138,KMT5C,ANKS6,ZBTB48,KIF1C,ZMAT1,TMEM79,NCKAP5L,PARP14,SEPT1,TMEM235,RGL3,ECHDC2,MYLK2,SLC38A3,MICALL1,TMEM106A,ABCG2,TTLL9,ANGPTL2,TCTA,MBP,UCKL1,TAPBPL,MAVS,FAM71F2,SMIM6,TREH,MYO1D,DENND2C,ZNF98,ZFP57,SERPINB6,TMEM204,TET2,PFKFB1,CRIP1,HSPA12B,TAZ,MYRF,NTAN1,SLC48A1,LRRC29,TTLL3,SYNE2,GATD1,PON3,POLH,PTCH1,ALPL,PACSIN3,ZNF792,CCDC154,ZEB2,MYO18A,GPR108,MTSS1,CHST12,KEL,PDGFRB,SPPL2B,SCARB1,NOTCH3,CLYBL,PTPN7,GRIN2C,A2M,SHTN1,UAP1L1,APOBEC3G,LDLRAP1,GIPC3,CASP2,ACOT11,FPGS,CYYR1,POLR2J3,TBC1D12,TRIOBP,GSAP,AIFM3,MFGE8,BAIAP2L1,CYB5R2,UPF3A,TRPV1,ZNF551,CHRNA10,TTC7A,TPCN2,NADSYN1,CROCC,ENG,SLC45A3,SYNE3,LIME1,ABCB1,ZFYVE26,ANO1,ARNT,SMIM7,FAM222A,VRK3,TYK2,TRIM38,KCNIP3,DIP2A,FAAP20,DEGS2,SOX12,SPDYE2,NRBP2,SNX29,TTYH2,NIPAL4,CD22,SCLY,CEACAM1,METTL3,RYR3,RYR1,SH3BP4,APOL3,NDUFV3,BRICD5,HNRNPA1L2,IWS1,PHYKPL,AMT,FMNL3,LRCH4,OPLAH,PGM5,PHF21B,TMPRSS5,LAMA1,PIEZO1,HAGHL,GABPB2,EVC2,ZNF7,PRAM1,PEAR1,ZMYND15,CTNS,SIM2,RCSD1,STH,PRKD2,AIFM2,SPATA6,XKR8,CHADL,CRB2,RGL4,ATP13A4,HDAC7,ABHD1,PGPEP1,ZNF226,LIPE,FRMPD1,FAM167A,POLR2F,CLDN15,MYH15,SLC26A6,SLC39A11,ENTR1,PAAF1,AASS,TRPV3,CFP,FBXL6,TOGARAM2,KIF13A,ELN,POMZP3,NINL,NEK5,SLC7A1,LFNG,ARHGAP23,EPHX2,PLEKHH2,CEP295NL,EGLN2,C19ORF44,BRCA1,RASGRP2,SPOUT1,ZC3H10,ZNF432,ROBO4,PRR22,IQGAP1,PPT2-EGFL8,GPSM2,ARRDC1,GPT,LYL1,ODF2,ZIC5,SGK2,ZNF814,GPIHBP1,TOP1MT,WWC3,MTAP,TMCO3,RECQL5,EDDM13,FGFR3,SMIM5,OLIG2,PPP4R1,NKX6-2,OPALIN,STX4,VAV3,CFAP46,ABTB2,DCHS1,SSPO,ASIC1,HRC,TSPOAP1,ZNF385A,MICALL2,METTL16,SENP7,CDC42SE1,CXCR6,PLPP2,TCP11L2,DZIP1L,LSMEM2,CCNL2,DLL1,UVSSA,CNDP1,KREMEN2,TBX6,ZIC4,MCM5,RREB1,CD37,ZNF594,FOXO4,PGF,PPP3R2,FAM3A,ERICH1,NPL,ACP7,NOL12,TMEM45B,C19ORF67,BCL7C,TSACC,SLC25A18,HCRTR1,SOX17,VPS26C,MXRA8,SFXN5,CCDC93,RNF224,RECK,PNKP,TRIB2,ACVR1,NOD1,TBC1D10A,CCDC151,KIF21B,ZNF660,FOLH1,PLCB3,EVA1B,NRROS,B3GNT7,PAN2,KLHL5,CLCN2,NBPF12,DNAH1,TTC12,LCAT,TRAM2,TBX3,SLC35B2,CIRBP,WNK1,ASCC2,TSSK3,ARIH2,AUTS2,ATXN7,BOK,AFDN,PCBD2,STARD3,EVC,GGT5,TAOK2,RAB17,CAPN10,SLC25A29,INAVA,LAMB2,SLC10A1,FOXF1,UQCC2,ZNF320,PHF12,RERGL,FBN3,PBLD,LMO2,SOX6,SYNE4,DDO,ADM5,MEGF11,SLC22A5,TBC1D16,KHNYN,GAL3ST1,CTXND1,CCDC50,ZBTB47,CDC25B,CASKIN2,ACADVL,SRPX2,CLEC14A,ULK3,SMTN,CHST14,FAAP100,IFT27,ZNF175,OCLN,GRIFIN,GNG7,SHPK,EHBP1L1,DTX2,ZSCAN9,RGS5,GPSM3,ATP2C2,ADGRG6,NME6,HMX1,EGFL8,TFAP2C,HPR,ZFYVE21,METRN,PNMT,MSX1,PARP10,GFER,TTYH1,NRL,ECI1,LYPD1,ARSF,IFI27,CCDC188,CD8B2,SLC7A10,NTN3,USH1C,SLC6A1,RNF166,KIFC3,FZD9,CORO7,CADM4,HOMER3,ABCD1,NAGLU,GIPC1,NDRG2,ESRRA,SNX18,B4GALNT4,RXRA,URM1,AKT1S1,FZD8,B4GALT2,SLC25A33,BEGAIN,RHBDD3,GNPTG,CA4,EFEMP2,GPC1,NACC2,JMJD4,RNPEP,BICRA,NFATC1,INHBB,PSMB9,NAT8L,HMG20B,MYH14,UBIAD1,GRTP1,TIGD5,C1ORF122,SMIM1,NUBP2,TBC1D22A,OAF,ARSE,C16ORF74,GLMP,SLC15A3,TCF3,ACSBG1,HHIPL1,CSK,SARDH,RLBP1,TSC22D4,TMEM222,ID1,RFX2,LHX2,CNTFR,CASTOR1,SMO,SCRIB,SOX21,DCXR,PROB1,PARP3,DTYMK,TST,ASRGL1,SRL,HERPUD2,FBXW5,PQLC2,THTPA,OLFM2,PEPD,GUCD1,IQCK,CPLANE2,AKT1,PPT2,OTX1,PAXX,CDC42EP4,SLITRK2,PAMR1,PXMP2,BAX,TFDP1,SFXN4,SLC52A2,C2CD4C,PYGM,MTMR14,TRMT61A,JUP,TMEM51,SLC6A9,SYDE1,COQ10A,FGFR2,CHAD,WTIP,CHST7,EPHB1,MAMDC4,BHLHA15,TSR3,TSEN54,SPEG,GGA1,CYHR1,C19ORF25,FBXL12,CRYBB1,MCRIP2,HLA-A,PSTPIP1,GLI1,MPST,CLEC11A,BCL2L12,NDST1,RGS20,MGAT4B,SORCS2,LILRB3,VWCE,MTA1,FAM110D,TCAP,NRM,PAQR7,SEMA4B,MCC,TMEM259,OSBPL5,NKPD1,PAQR4,GRID1,CDK4,COMMD4,CREB3L4,ADGRA2,ARFRP1,ZFP41,DNMT3B,NDUFA4L2,SCARF2,PARD6A,SALL2,IRF3,CDPF1,PIAS4,CDR2L,SLC35A4,TIMP3,OR10AD1,ZNF580,MELTF,RNF215,COLEC11,PPP1R26,TNK2,BCAN,HES6,PFKL,SLC26A1,CHRAC1,PI4K2B,NUTM2G,ZIC2,MAP2K7,LRFN4,CPT1A,COMT,CEP131,BAHCC1,PRADC1,GJD2,FBXO9,DYRK2,ELFN1,PENK,SYNDIG1L,NAGK,PCYT1A,HEATR9,DDX27,ABCC10,PER2,C20ORF144,EWSR1,RTL1
TF	Factor: TFII-I; motif: RGAGGKAGG; match class: 0	TF:M00706_0	0.00935321	2.02904	5738	1496	510	19887	HIP1R,PLXNB3,RAPGEF3,LRP8,LIMS2,COL4A4,PLXDC1,RIPOR3,AIF1L,COL5A3,COL9A2,SEMA4G,COL9A3,XAF1,PDE9A,TEP1,SLC25A13,TMEM98,PTPRB,COL4A3,COL16A1,SH2D6,PRR5L,ZNF462,LOXL3,TPCN1,IFNAR2,LAMC3,CYREN,TMC6,DAPK2,CCM2L,CASTOR3,ZNF641,CRACR2B,PLEKHA7,EFS,CARD10,LAMA4,LSR,SEMA3B,TMEM63A,CARNS1,CUEDC1,LPAR1,DDX39B,GAB3,ST18,SLC38A5,MOV10,PRKCH,GAL3ST4,SFSWAP,SLC4A2,GATA2,USP54,MMD2,TYMS,SEMA4D,TTLL4,NR1H3,NOTCH4,DENND2A,NOTCH1,GAB2,WDR20,SHE,COL4A5,ZFHX4,PKD2,UACA,LEF1,ASPSCR1,DOCK1,KIF6,CPNE2,PALD1,BRD9,COBLL1,DISC1,TNS3,SPACA6,TP53INP2,ZNF701,USP40,FOXQ1,HEXIM2,ST6GALNAC1,FGF1,FGD5,AGER,ITGB5,GDPD3,SEMA3G,CERCAM,ZNF577,ERBB3,ADGRV1,ARHGEF40,ZFHX3,RARG,TAL1,FOXF2,SCARF1,GLTP,ZNF862,SHROOM1,TMEM86A,ACAD10,MAP4K4,PHLPP1,NFATC4,FCHSD2,ZNF397,CTDSP1,TNS2,SLC12A9,RBCK1,FNBP1,NKX2-2,FANCC,PLXNB1,KMT5C,PTGDR2,CACNG4,ZBTB48,PCBP4,GSTM2,MECOM,TCF7L1,NCKAP5L,PARP14,VSIG10,FUT2,SEPT1,TMEM235,TMEM88B,ECHDC2,MYLK2,DOCK6,MBP,SHC4,TAPBPL,MAVS,PLLP,FAM71F2,MFSD2A,TREH,NASP,DENND2C,ZFP57,CGNL1,FRMD4A,HKDC1,PAQR5,CRIP1,HSPA12B,CYTH1,FAM53A,SYNE2,ZNF211,HPSE2,CCDC154,ZEB2,PIK3CD,ARHGAP31,PPP1R14A,MVB12B,CD34,BTN3A1,KEL,POMT2,SCARB1,TACC3,ZNF76,NOTCH3,PTPN7,GRIN2C,LRRC75A,APOBEC3G,AMOTL2,BAZ2A,FPGS,TRIOBP,CHD1L,AIFM3,MFGE8,MYO10,BAIAP2L1,COL11A1,UPF3A,AKNA,TJP1,CHRNA10,TTC7A,TPCN2,CROCC,LIME1,ZFYVE26,ARNT,COL13A1,SMIM7,PLD1,KCNIP3,FAAP20,NRBP2,SNX29,TTYH2,SCLY,CEACAM1,MAN2A1,RYR1,IKZF4,ZNF354A,APOL3,APCDD1,CLMN,LRCH4,PHF21B,LAMA1,HAGHL,ISYNA1,NFATC2,DGCR8,SIM2,RCSD1,STH,SLX4,ZNF587B,CHADL,CRB2,MFNG,HDAC7,POLD4,ZNF662,MYO1F,ZNF366,BMP7,DERL3,FBXO24,MYO9B,SYNPO2L,PLEKHH3,RIN2,AASS,TRPV3,FBXL6,TOGARAM2,ZKSCAN7,ELN,ANO8,LFNG,ARHGAP23,SGCA,IRF2,EGLN2,HEG1,MITF,C19ORF44,ZNF45,PRR22,GPSM2,GIGYF1,SH3PXD2A,LYL1,MRPS25,ODF2,ZIC5,SGK2,GPR37L1,WWC3,TMCO3,RECQL5,FGFR3,SMIM5,OLIG2,ZFHX2,NKX6-2,DNASE1L2,MAP3K1,STX4,SYCE2,CFAP46,ABTB2,DCHS1,RBPMS,SSPO,PDE6B,FREM2,IRF9,ASIC1,HRC,DENND5A,KAT2B,ZNF385A,TRMT10B,SENP7,CDC42SE1,PLPP2,PREX1,SIGIRR,DLL1,ELOVL1,NUDT22,RASSF4,TBX6,RREB1,CD37,ZNF594,FOXO4,CYP20A1,PGF,PPP3R2,ERICH1,OLIG1,WWC1,ZIC3,GSTZ1,VPS26C,LLGL2,ZNF517,TBC1D10A,LGALS9,CCNJL,LY6G5B,NRROS,CERS4,TRIM56,ITM2A,DNAH1,TBX3,SLC35B2,CIRBP,TSSK3,ANGPTL8,ATXN7,BOK,AFDN,EPB41L4A,EVC,GGT5,TAOK2,FAM151A,SLC25A29,INAVA,LAMB2,SAPCD2,FOXF1,ZNF320,PBLD,LMO2,ADM5,LMCD1,KHNYN,RBMS2,CDC25B,CASKIN2,GDF11,MYO6,UNC13D,BACH2,FAAP100,TMEM129,GRIFIN,AGRN,EHBP1L1,ETV4,GJC1,ZSCAN9,RGS5,ADARB2,PRRG2,PNMT,MSX1,PARP10,TTYH1,ACOX2,POLR3H,MMP28,LYPD1,IFI27,TMEM88,CCDC188,SLC6A1,CADM4,ESRRA,SNX18,PSD2,B4GALNT4,AKT1S1,TRPT1,B4GALT2,PPP1R16A,BEGAIN,RHBDD3,HMBS,BTBD17,TRIP6,FCGRT,RASIP1,NFATC1,INHBB,HMG20B,MYH14,APOE,GRTP1,CENPB,OAF,ZBTB12,C16ORF74,CSPG5,SLC15A3,ZNF629,HHIPL1,TRIL,SARDH,LDHD,TSC22D4,LHX2,CNTFR,ARHGEF4,TAF10,CASTOR1,SCRIB,PROB1,PARP3,FBXW5,PQLC2,PEPD,MAZ,ZNF469,KIF7,SLITRK2,TTC34,PAMR1,PXMP2,TFDP1,TDRD10,SLC52A2,C2CD4C,CYS1,USF2,JUP,TMEM51,SYDE1,COQ10A,RPP25L,TMEM173,FGFR2,CHAD,GPRC5C,SH2B2,ZNF598,KDM2B,TSEN54,CCDC183,SPEG,GGA1,C19ORF25,ZNF219,CRYBB1,ZNF444,ADORA2B,GLI1,CLEC11A,BCL2L12,NDST1,RGS20,MGAT4B,TNRC18,LILRB3,ASIC4,MTA1,TCAP,SEMA4B,MCC,OSBPL5,GRID1,ZDHHC12,ARFRP1,ZFP41,NDUFA4L2,SCARF2,SALL2,IRF3,ZNF524,ZNF740,ZNF580,RNF215,ZNF865,TNK2,PRKD1,TNK1,BCAN,HES6,TBC1D10C,PFKL,ZIC2,JMJD8,COMT,C18ORF32,CEP131,FGD3,TNFRSF13C,PENK,SYNDIG1L,B4GALNT3,PER2,NFRKB,EWSR1
TF	Factor: TFII-I; motif: RGAGGKAGG	TF:M00706	0.00935321	2.02904	5738	1496	510	19887	HIP1R,PLXNB3,RAPGEF3,LRP8,LIMS2,COL4A4,PLXDC1,RIPOR3,AIF1L,COL5A3,COL9A2,SEMA4G,COL9A3,XAF1,PDE9A,TEP1,SLC25A13,TMEM98,PTPRB,COL4A3,COL16A1,SH2D6,PRR5L,ZNF462,LOXL3,TPCN1,IFNAR2,LAMC3,CYREN,TMC6,DAPK2,CCM2L,CASTOR3,ZNF641,CRACR2B,PLEKHA7,EFS,CARD10,LAMA4,LSR,SEMA3B,TMEM63A,CARNS1,CUEDC1,LPAR1,DDX39B,GAB3,ST18,SLC38A5,MOV10,PRKCH,GAL3ST4,SFSWAP,SLC4A2,GATA2,USP54,MMD2,TYMS,SEMA4D,TTLL4,NR1H3,NOTCH4,DENND2A,NOTCH1,GAB2,WDR20,SHE,COL4A5,ZFHX4,PKD2,UACA,LEF1,ASPSCR1,DOCK1,KIF6,CPNE2,PALD1,BRD9,COBLL1,DISC1,TNS3,SPACA6,TP53INP2,ZNF701,USP40,FOXQ1,HEXIM2,ST6GALNAC1,FGF1,FGD5,AGER,ITGB5,GDPD3,SEMA3G,CERCAM,ZNF577,ERBB3,ADGRV1,ARHGEF40,ZFHX3,RARG,TAL1,FOXF2,SCARF1,GLTP,ZNF862,SHROOM1,TMEM86A,ACAD10,MAP4K4,PHLPP1,NFATC4,FCHSD2,ZNF397,CTDSP1,TNS2,SLC12A9,RBCK1,FNBP1,NKX2-2,FANCC,PLXNB1,KMT5C,PTGDR2,CACNG4,ZBTB48,PCBP4,GSTM2,MECOM,TCF7L1,NCKAP5L,PARP14,VSIG10,FUT2,SEPT1,TMEM235,TMEM88B,ECHDC2,MYLK2,DOCK6,MBP,SHC4,TAPBPL,MAVS,PLLP,FAM71F2,MFSD2A,TREH,NASP,DENND2C,ZFP57,CGNL1,FRMD4A,HKDC1,PAQR5,CRIP1,HSPA12B,CYTH1,FAM53A,SYNE2,ZNF211,HPSE2,CCDC154,ZEB2,PIK3CD,ARHGAP31,PPP1R14A,MVB12B,CD34,BTN3A1,KEL,POMT2,SCARB1,TACC3,ZNF76,NOTCH3,PTPN7,GRIN2C,LRRC75A,APOBEC3G,AMOTL2,BAZ2A,FPGS,TRIOBP,CHD1L,AIFM3,MFGE8,MYO10,BAIAP2L1,COL11A1,UPF3A,AKNA,TJP1,CHRNA10,TTC7A,TPCN2,CROCC,LIME1,ZFYVE26,ARNT,COL13A1,SMIM7,PLD1,KCNIP3,FAAP20,NRBP2,SNX29,TTYH2,SCLY,CEACAM1,MAN2A1,RYR1,IKZF4,ZNF354A,APOL3,APCDD1,CLMN,LRCH4,PHF21B,LAMA1,HAGHL,ISYNA1,NFATC2,DGCR8,SIM2,RCSD1,STH,SLX4,ZNF587B,CHADL,CRB2,MFNG,HDAC7,POLD4,ZNF662,MYO1F,ZNF366,BMP7,DERL3,FBXO24,MYO9B,SYNPO2L,PLEKHH3,RIN2,AASS,TRPV3,FBXL6,TOGARAM2,ZKSCAN7,ELN,ANO8,LFNG,ARHGAP23,SGCA,IRF2,EGLN2,HEG1,MITF,C19ORF44,ZNF45,PRR22,GPSM2,GIGYF1,SH3PXD2A,LYL1,MRPS25,ODF2,ZIC5,SGK2,GPR37L1,WWC3,TMCO3,RECQL5,FGFR3,SMIM5,OLIG2,ZFHX2,NKX6-2,DNASE1L2,MAP3K1,STX4,SYCE2,CFAP46,ABTB2,DCHS1,RBPMS,SSPO,PDE6B,FREM2,IRF9,ASIC1,HRC,DENND5A,KAT2B,ZNF385A,TRMT10B,SENP7,CDC42SE1,PLPP2,PREX1,SIGIRR,DLL1,ELOVL1,NUDT22,RASSF4,TBX6,RREB1,CD37,ZNF594,FOXO4,CYP20A1,PGF,PPP3R2,ERICH1,OLIG1,WWC1,ZIC3,GSTZ1,VPS26C,LLGL2,ZNF517,TBC1D10A,LGALS9,CCNJL,LY6G5B,NRROS,CERS4,TRIM56,ITM2A,DNAH1,TBX3,SLC35B2,CIRBP,TSSK3,ANGPTL8,ATXN7,BOK,AFDN,EPB41L4A,EVC,GGT5,TAOK2,FAM151A,SLC25A29,INAVA,LAMB2,SAPCD2,FOXF1,ZNF320,PBLD,LMO2,ADM5,LMCD1,KHNYN,RBMS2,CDC25B,CASKIN2,GDF11,MYO6,UNC13D,BACH2,FAAP100,TMEM129,GRIFIN,AGRN,EHBP1L1,ETV4,GJC1,ZSCAN9,RGS5,ADARB2,PRRG2,PNMT,MSX1,PARP10,TTYH1,ACOX2,POLR3H,MMP28,LYPD1,IFI27,TMEM88,CCDC188,SLC6A1,CADM4,ESRRA,SNX18,PSD2,B4GALNT4,AKT1S1,TRPT1,B4GALT2,PPP1R16A,BEGAIN,RHBDD3,HMBS,BTBD17,TRIP6,FCGRT,RASIP1,NFATC1,INHBB,HMG20B,MYH14,APOE,GRTP1,CENPB,OAF,ZBTB12,C16ORF74,CSPG5,SLC15A3,ZNF629,HHIPL1,TRIL,SARDH,LDHD,TSC22D4,LHX2,CNTFR,ARHGEF4,TAF10,CASTOR1,SCRIB,PROB1,PARP3,FBXW5,PQLC2,PEPD,MAZ,ZNF469,KIF7,SLITRK2,TTC34,PAMR1,PXMP2,TFDP1,TDRD10,SLC52A2,C2CD4C,CYS1,USF2,JUP,TMEM51,SYDE1,COQ10A,RPP25L,TMEM173,FGFR2,CHAD,GPRC5C,SH2B2,ZNF598,KDM2B,TSEN54,CCDC183,SPEG,GGA1,C19ORF25,ZNF219,CRYBB1,ZNF444,ADORA2B,GLI1,CLEC11A,BCL2L12,NDST1,RGS20,MGAT4B,TNRC18,LILRB3,ASIC4,MTA1,TCAP,SEMA4B,MCC,OSBPL5,GRID1,ZDHHC12,ARFRP1,ZFP41,NDUFA4L2,SCARF2,SALL2,IRF3,ZNF524,ZNF740,ZNF580,RNF215,ZNF865,TNK2,PRKD1,TNK1,BCAN,HES6,TBC1D10C,PFKL,ZIC2,JMJD8,COMT,C18ORF32,CEP131,FGD3,TNFRSF13C,PENK,SYNDIG1L,B4GALNT3,PER2,NFRKB,EWSR1
TF	Factor: AP-4; motif: CWCAGCTGGN	TF:M00176	0.00941112	2.02636	2551	1496	251	19887	VASH1,ARHGEF37,SLC6A12,FLT4,LIMS2,PLEKHG3,PPFIBP2,CCDC159,COL9A2,NDE1,PDE9A,SLCO1A2,COL16A1,CCDC130,NBPF9,EFS,SEMA3B,CGN,CUEDC1,KIF24,EDN3,VRK2,CEP104,CLASRP,DENND2A,KANK1,CPNE2,CASS4,TNS3,HEXIM2,SRPK3,TJAP1,FAM234A,RNF125,GDPD3,PABPC1L,ARHGEF10,ZNF75A,SLC35D2,C22ORF15,NOTUM,NTHL1,ZNF18,SHROOM1,FCHSD2,PTH1R,SLC12A9,DACT2,PARP12,MECOM,PARP14,FUT2,SEPT1,ANGPTL2,TAPBPL,NPIPB5,SMIM6,TREH,NAV1,ALOX12,CGNL1,TMEM204,CYTH1,NTAN1,CCDC154,MTSS1,PIK3CD,MAP3K11,PLEKHG2,GIPC3,TRIOBP,MAU2,ZNF621,RTKN,RBM19,TRPV1,ZNF551,RAD51B,TTC7A,TMCO4,ENG,SLC45A3,MYO7B,ARNT,SMIM7,PLD1,NPIPB4,TTYH2,NIPAL4,SPRY4,ZNF3,APOL3,ACAP1,SH3D19,EVC2,ZNF7,CTNS,PACS2,DGCR8,SIM2,SPATA6,TARBP2,MROH7,MFNG,LIPE,BMP7,SLC26A6,AASS,TRPV3,CFP,TOGARAM2,ELN,LFNG,CERS1,ARHGAP23,CEP295NL,PXDN,ZNF251,ARHGAP27,GIGYF1,SH3PXD2A,GPT,GPR37L1,TOP1MT,LAYN,ZFHX2,OPALIN,DNASE1L2,SYCE2,ABTB2,TIAF1,ZNF385A,MICALL2,CXCR6,PREX1,LLGL1,TAOK3,CD37,RHBDL2,RNF224,TRIB2,BMP2K,EVA1B,CERS4,ITM2A,LRRC45,NPIPB11,WNK1,EPB41L4A,TAOK2,GIT2,SAPCD2,ADM5,MEGF11,LMCD1,GAL3ST1,CDC25B,ACADVL,CLEC14A,WSB1,TMEM129,SHPK,RBM6,ZSCAN9,RGS5,PRRG2,PARP10,GFER,ECI1,NCAN,ALDH1A1,NTN3,USH1C,NAGLU,SNX18,B4GALNT4,B4GALT2,ORAI3,PPP1R16A,RHBDD3,HMBS,TMEM94,TRIP6,APOE,OAF,KCTD15,ZBTB12,TMPRSS9,SLC39A13,ID1,TMEM219,SEPT8,TAF10,CASTOR1,SCRIB,DCXR,PROB1,TCN2,RGCC,ASRGL1,SRL,MYCN,ZNF423,MAZ,ZNF469,AFAP1L2,CDC42EP4,PAMR1,C2CD4C,USF2,MMP25,TMEM51,SLC6A9,UNC93B1,FGFR2,CHAD,PINLYP,ZNF598,GGA1,IRAK1,FBXL12,CRYBB1,HAPLN3,UCK1,BCL2L12,ZNF696,NRM,MCC,OSBPL5,ZDHHC12,ADGRA2,ARFRP1,EDEM2,RNF113B,IRF3,CDR2L,TNK2,GMEB2,ZSWIM4,QARS,ACY1,JMJD8,CPT1A,PRADC1,ELFN1,SYNDIG1L,HEATR9,ABCC10,ABCB6,EWSR1,RTL1
TF	Factor: AP-4; motif: CWCAGCTGGN; match class: 0	TF:M00176_0	0.00941112	2.02636	2551	1496	251	19887	VASH1,ARHGEF37,SLC6A12,FLT4,LIMS2,PLEKHG3,PPFIBP2,CCDC159,COL9A2,NDE1,PDE9A,SLCO1A2,COL16A1,CCDC130,NBPF9,EFS,SEMA3B,CGN,CUEDC1,KIF24,EDN3,VRK2,CEP104,CLASRP,DENND2A,KANK1,CPNE2,CASS4,TNS3,HEXIM2,SRPK3,TJAP1,FAM234A,RNF125,GDPD3,PABPC1L,ARHGEF10,ZNF75A,SLC35D2,C22ORF15,NOTUM,NTHL1,ZNF18,SHROOM1,FCHSD2,PTH1R,SLC12A9,DACT2,PARP12,MECOM,PARP14,FUT2,SEPT1,ANGPTL2,TAPBPL,NPIPB5,SMIM6,TREH,NAV1,ALOX12,CGNL1,TMEM204,CYTH1,NTAN1,CCDC154,MTSS1,PIK3CD,MAP3K11,PLEKHG2,GIPC3,TRIOBP,MAU2,ZNF621,RTKN,RBM19,TRPV1,ZNF551,RAD51B,TTC7A,TMCO4,ENG,SLC45A3,MYO7B,ARNT,SMIM7,PLD1,NPIPB4,TTYH2,NIPAL4,SPRY4,ZNF3,APOL3,ACAP1,SH3D19,EVC2,ZNF7,CTNS,PACS2,DGCR8,SIM2,SPATA6,TARBP2,MROH7,MFNG,LIPE,BMP7,SLC26A6,AASS,TRPV3,CFP,TOGARAM2,ELN,LFNG,CERS1,ARHGAP23,CEP295NL,PXDN,ZNF251,ARHGAP27,GIGYF1,SH3PXD2A,GPT,GPR37L1,TOP1MT,LAYN,ZFHX2,OPALIN,DNASE1L2,SYCE2,ABTB2,TIAF1,ZNF385A,MICALL2,CXCR6,PREX1,LLGL1,TAOK3,CD37,RHBDL2,RNF224,TRIB2,BMP2K,EVA1B,CERS4,ITM2A,LRRC45,NPIPB11,WNK1,EPB41L4A,TAOK2,GIT2,SAPCD2,ADM5,MEGF11,LMCD1,GAL3ST1,CDC25B,ACADVL,CLEC14A,WSB1,TMEM129,SHPK,RBM6,ZSCAN9,RGS5,PRRG2,PARP10,GFER,ECI1,NCAN,ALDH1A1,NTN3,USH1C,NAGLU,SNX18,B4GALNT4,B4GALT2,ORAI3,PPP1R16A,RHBDD3,HMBS,TMEM94,TRIP6,APOE,OAF,KCTD15,ZBTB12,TMPRSS9,SLC39A13,ID1,TMEM219,SEPT8,TAF10,CASTOR1,SCRIB,DCXR,PROB1,TCN2,RGCC,ASRGL1,SRL,MYCN,ZNF423,MAZ,ZNF469,AFAP1L2,CDC42EP4,PAMR1,C2CD4C,USF2,MMP25,TMEM51,SLC6A9,UNC93B1,FGFR2,CHAD,PINLYP,ZNF598,GGA1,IRAK1,FBXL12,CRYBB1,HAPLN3,UCK1,BCL2L12,ZNF696,NRM,MCC,OSBPL5,ZDHHC12,ADGRA2,ARFRP1,EDEM2,RNF113B,IRF3,CDR2L,TNK2,GMEB2,ZSWIM4,QARS,ACY1,JMJD8,CPT1A,PRADC1,ELFN1,SYNDIG1L,HEATR9,ABCC10,ABCB6,EWSR1,RTL1
TF	Factor: SMAD4; motif: GKSRKKCAGMCANCY; match class: 1	TF:M00733_1	0.00949595	2.02246	2813	1496	273	19887	ARHGEF37,PLXNB3,PLEKHG3,CCDC9B,PDE8A,TMC7,SEPT4,SLCO2B1,SLC12A7,TRAF4,PYROXD2,COL16A1,TRIM62,TAF1,PLEKHH1,LOXL3,TPCN1,DAPK2,CCM2L,IKBKB,CRACR2B,SEMA3B,DMPK,MSANTD2,TMEM63A,SLC38A5,SHROOM4,ADAMTS7,NOSTRIN,NR1H3,GNRH2,SLC12A4,ZFHX4,PKD2,INPP5D,PLA2G5,GOLGA1,BRD9,LDB3,SPACA6,TTC31,HEXIM2,TRAF1,FLNB,SEMA3G,ARHGEF10,MYH3,CDK6,MARVELD2,C22ORF15,ARHGEF40,NOTUM,ZNF439,SYNE1,DHODH,SCARF1,TGIF2,SNORC,ADAMTS14,EOGT,PTH1R,FAM184B,DNM2,RBCK1,PTGDR2,FUT2,TMEM235,MBP,UCKL1,MAVS,TMEM204,CRIP1,HSPA12B,TBC1D2,PON3,ZNF211,ALPL,MYO18A,ATG16L2,KEL,GIMAP7,MAP3K11,PTPN7,APOBEC3G,ZHX2,MAU2,ZNF621,MYO10,BAIAP2L1,TPCN2,CROCC,SLC45A3,LIME1,MYO7B,ANO1,COL13A1,KCNIP3,DIP2A,SOX12,NRBP2,TTYH2,NIPAL4,RYR3,RYR1,IKZF4,BRICD5,ANXA2R,IWS1,PHYKPL,RNF144B,LRP6,NCAPD2,ZSWIM5,NFATC2,ZMYND15,SRRM2,STH,AIFM2,ABHD1,FAM167A,RIN2,CCDC142,TRPV3,SLC2A9,LFNG,CEP295NL,IL10RB,SGCA,MITF,RASGRP2,ZC3H10,ZNF251,PRR22,ARHGAP27,PPT2-EGFL8,IL3RA,LYL1,GPR37L1,CNP,FGFR3,SMIM5,DNASE1L2,STX4,CFAP46,C22ORF46,SSPO,TIAF1,PDE6B,FREM2,ASIC1,HRC,TSPOAP1,CXCR6,PREX1,DZIP1L,LSMEM2,ELOVL1,NUDT22,TBX6,ZIC4,RREB1,FOXO4,PGF,WWC1,ZNF605,BMP2K,TBC1D10A,KIF21B,CERS4,PAN2,NKTR,TRIM56,NBPF12,DNAH1,LCAT,AXIN2,CIRBP,ANGPTL8,ATXN7,AFDN,CSRP1,ZNF552,GGT5,RAB17,CAPN10,FAM151A,LAMB2,CLDN1,MEGF11,KHNYN,CCDC50,ZBTB47,CDC25B,ZNF300,BACH2,FAAP100,FAM160B2,EHBP1L1,DTX2,ADGRB1,HS1BP3,GPSM3,BIN2,ATP2C2,ZFYVE21,ENHO,PHYHD1,SLC6A1,C2ORF72,HOMER3,GIPC1,PSD2,B4GALNT4,EMID1,TRPT1,PPP1R16A,NOG,BEGAIN,BTBD17,TRIP6,BICRA,PSMB9,TIGD5,TBC1D22A,ARSE,GLMP,MID1IP1,SLC15A3,CSK,LHX2,TAF10,SREBF1,HERPUD2,FAM173A,MAZ,TAS1R3,KIAA1614,AKT1,PPT2,PAXX,BAX,IL17RC,MMP25,DNLZ,SLC6A9,UNC93B1,GPRC5C,SPEG,CRYBB1,ZNF444,UCK1,ODF3L2,TNRC18,ASIC4,PLD4,VWCE,TCAP,NRM,PAQR7,COMMD4,MEGF6,MELTF,COLEC11,HES6,MAP2K7,COMT,CYP26A1,NAGK,PCYT1A,DDX27,PER2,C20ORF144,RTL1
TF	Factor: CNOT3; motif: GGCCGCGSSS	TF:M01253	0.00974341	2.01129	3611	1496	339	19887	HIP1R,NEK3,LRP8,PLEKHG3,PLXDC1,CHD7,PRTG,COL5A3,TMC7,VWA2,FLI1,COL9A3,PDE9A,TRAF4,ITIH5,NKD1,RNF213,TMEM98,LAMA3,SCUBE2,CYREN,TMC6,DAPK2,CASTOR3,IKBKB,ADAMTS17,EFS,FAM111A,RABEP2,ZFP69,CUEDC1,SOX8,LPAR1,PRKCH,GATA2,CEP104,ACSS1,EBF4,CLASRP,NOTCH1,GAB2,SHE,PKD2,CPNE2,GOLGA1,PROCA1,BRD9,VAV2,ZNF70,FOXQ1,SPRYD4,RNF125,TANGO2,ADAMTSL5,ZNF75A,ERBB3,TSPAN15,NOTUM,SLC27A1,ZFHX3,ENOSF1,ZNF276,FOXF2,TGIF2,RPS6KB2,SHROOM1,WSCD1,MAP4K4,PHLPP1,PLCG1,ADAMTS14,TP53INP1,FAM184B,DACT2,AKT2,RBCK1,FNBP1,PARP12,FANCC,PLXNB1,ZNF544,CACNG4,ANKS6,KIF1C,RGL3,TCTA,MYO1E,D2HGDH,CDC14B,NME4,ARAP1,MAVS,PRR5,GTF2IRD2B,MYO1D,ALOX12,NASP,SERPINB6,TET2,CRIP1,HSPA12B,MYRF,NTAN1,SALL3,PTCH1,MVB12B,CHST12,ATG16L2,TACC3,ZNF76,NOTCH3,CLYBL,UAP1L1,LDLRAP1,GIPC3,CASP2,APPL2,TBC1D12,CHD1L,MFGE8,UPF3A,TTC7A,TPCN2,TMCO4,SYNE3,NFATC2IP,PLD1,DIP2A,FAAP20,SOX12,NRBP2,ANPEP,SCLY,MAN2A1,NDUFV3,APCDD1,LRP5,RRP8,HHEX,LRCH4,PGM5,PHF21B,PIEZO1,ISYNA1,ZSWIM5,NFATC2,PEAR1,ZMYND15,CTNS,DGCR8,SRRM2,ZNF135,SPATA6,TARBP2,HDAC7,FRMPD1,PLEKHH3,FMNL2,PAAF1,FBXL6,HGH1,ANO8,DAB2,LFNG,EPHX2,HEG1,RASGRP2,ST8SIA6,ZC3H10,PXDN,ZNF251,GIGYF1,ARRDC1,SH3PXD2A,SERHL2,WWC3,FGFR3,PPP4R1,NTN1,ADAMTS10,NKX6-2,RNPEPL1,DCHS1,CDC42SE1,PLPP2,PREX1,TCP11L2,CAPN2,CCNL2,LLGL1,ELOVL1,TBX6,PGF,MVB12A,OLIG1,BCL7C,ROR1,ESAM,CYTH3,TBC1D10A,PLCB3,PRDM16,B3GNT7,LRRC45,AXIN2,SLC35B2,ATXN7,AFDN,EVC,SLC25A29,SAPCD2,FOXF1,SYNE4,GAL3ST1,ZBTB47,CASKIN2,BACH2,WSB1,FAAP100,FAM160B2,SRCAP,TMEM129,AGRN,GNG7,SHPK,HS1BP3,BIN2,METRN,ENHO,GFER,ECI1,CD8B2,MSI1,C8ORF82,C2ORF72,ABCD1,ESRRA,MATN3,B4GALNT4,RXRA,SNX8,EMID1,FZD8,B4GALT2,SLC25A33,SCAMP4,BEGAIN,GNPTG,CA4,EFEMP2,TXNRD2,CDK2AP1,NACC2,RNPEP,INHBB,HMG20B,TIGD5,SMIM1,NUBP2,OAF,C16ORF74,ABHD17A,SLC15A3,ZNF629,SLC39A13,HHIPL1,IL17D,CNTFR,SCRIB,SREBF1,TEDC1,COX20,DTYMK,TST,PQLC2,MAFK,MAZ,KIAA1614,RPUSD1,PAXX,CDC42EP4,TTC34,PXMP2,TFDP1,TDRD10,CNNM3,SFXN4,SLC52A2,CYS1,USF2,MMP25,SYDE1,RPP25L,FGFR2,WTIP,BHLHA15,TSR3,NUDT16L1,ZNF598,TSEN54,SPEG,IRAK1,CYHR1,MCRIP2,GAS2L1,MPST,GAREM2,MGAT4B,TNRC18,ZNF696,MTA1,HEPACAM,NKPD1,RAMP1,PAQR4,GRID1,ADGRA2,ARFRP1,FAM69B,PIAS4,ZNF524,CDR2L,ZNF740,GPRC5B,PPP1R26,PRKD1,PLEC,BCAN,HES6,RECQL4,PI4K2B,HES5,COMT,C18ORF32,BAHCC1,SUSD3,DYRK2,B4GALNT3,PER2
TF	Factor: CNOT3; motif: GGCCGCGSSS; match class: 0	TF:M01253_0	0.00974341	2.01129	3611	1496	339	19887	HIP1R,NEK3,LRP8,PLEKHG3,PLXDC1,CHD7,PRTG,COL5A3,TMC7,VWA2,FLI1,COL9A3,PDE9A,TRAF4,ITIH5,NKD1,RNF213,TMEM98,LAMA3,SCUBE2,CYREN,TMC6,DAPK2,CASTOR3,IKBKB,ADAMTS17,EFS,FAM111A,RABEP2,ZFP69,CUEDC1,SOX8,LPAR1,PRKCH,GATA2,CEP104,ACSS1,EBF4,CLASRP,NOTCH1,GAB2,SHE,PKD2,CPNE2,GOLGA1,PROCA1,BRD9,VAV2,ZNF70,FOXQ1,SPRYD4,RNF125,TANGO2,ADAMTSL5,ZNF75A,ERBB3,TSPAN15,NOTUM,SLC27A1,ZFHX3,ENOSF1,ZNF276,FOXF2,TGIF2,RPS6KB2,SHROOM1,WSCD1,MAP4K4,PHLPP1,PLCG1,ADAMTS14,TP53INP1,FAM184B,DACT2,AKT2,RBCK1,FNBP1,PARP12,FANCC,PLXNB1,ZNF544,CACNG4,ANKS6,KIF1C,RGL3,TCTA,MYO1E,D2HGDH,CDC14B,NME4,ARAP1,MAVS,PRR5,GTF2IRD2B,MYO1D,ALOX12,NASP,SERPINB6,TET2,CRIP1,HSPA12B,MYRF,NTAN1,SALL3,PTCH1,MVB12B,CHST12,ATG16L2,TACC3,ZNF76,NOTCH3,CLYBL,UAP1L1,LDLRAP1,GIPC3,CASP2,APPL2,TBC1D12,CHD1L,MFGE8,UPF3A,TTC7A,TPCN2,TMCO4,SYNE3,NFATC2IP,PLD1,DIP2A,FAAP20,SOX12,NRBP2,ANPEP,SCLY,MAN2A1,NDUFV3,APCDD1,LRP5,RRP8,HHEX,LRCH4,PGM5,PHF21B,PIEZO1,ISYNA1,ZSWIM5,NFATC2,PEAR1,ZMYND15,CTNS,DGCR8,SRRM2,ZNF135,SPATA6,TARBP2,HDAC7,FRMPD1,PLEKHH3,FMNL2,PAAF1,FBXL6,HGH1,ANO8,DAB2,LFNG,EPHX2,HEG1,RASGRP2,ST8SIA6,ZC3H10,PXDN,ZNF251,GIGYF1,ARRDC1,SH3PXD2A,SERHL2,WWC3,FGFR3,PPP4R1,NTN1,ADAMTS10,NKX6-2,RNPEPL1,DCHS1,CDC42SE1,PLPP2,PREX1,TCP11L2,CAPN2,CCNL2,LLGL1,ELOVL1,TBX6,PGF,MVB12A,OLIG1,BCL7C,ROR1,ESAM,CYTH3,TBC1D10A,PLCB3,PRDM16,B3GNT7,LRRC45,AXIN2,SLC35B2,ATXN7,AFDN,EVC,SLC25A29,SAPCD2,FOXF1,SYNE4,GAL3ST1,ZBTB47,CASKIN2,BACH2,WSB1,FAAP100,FAM160B2,SRCAP,TMEM129,AGRN,GNG7,SHPK,HS1BP3,BIN2,METRN,ENHO,GFER,ECI1,CD8B2,MSI1,C8ORF82,C2ORF72,ABCD1,ESRRA,MATN3,B4GALNT4,RXRA,SNX8,EMID1,FZD8,B4GALT2,SLC25A33,SCAMP4,BEGAIN,GNPTG,CA4,EFEMP2,TXNRD2,CDK2AP1,NACC2,RNPEP,INHBB,HMG20B,TIGD5,SMIM1,NUBP2,OAF,C16ORF74,ABHD17A,SLC15A3,ZNF629,SLC39A13,HHIPL1,IL17D,CNTFR,SCRIB,SREBF1,TEDC1,COX20,DTYMK,TST,PQLC2,MAFK,MAZ,KIAA1614,RPUSD1,PAXX,CDC42EP4,TTC34,PXMP2,TFDP1,TDRD10,CNNM3,SFXN4,SLC52A2,CYS1,USF2,MMP25,SYDE1,RPP25L,FGFR2,WTIP,BHLHA15,TSR3,NUDT16L1,ZNF598,TSEN54,SPEG,IRAK1,CYHR1,MCRIP2,GAS2L1,MPST,GAREM2,MGAT4B,TNRC18,ZNF696,MTA1,HEPACAM,NKPD1,RAMP1,PAQR4,GRID1,ADGRA2,ARFRP1,FAM69B,PIAS4,ZNF524,CDR2L,ZNF740,GPRC5B,PPP1R26,PRKD1,PLEC,BCAN,HES6,RECQL4,PI4K2B,HES5,COMT,C18ORF32,BAHCC1,SUSD3,DYRK2,B4GALNT3,PER2
TF	Factor: sin3A; motif: TGTCCNNGGTGCTG; match class: 1	TF:M04756_1	0.0102325	1.99002	7746	1496	666	19887	HIP1R,USHBP1,LRP8,COL4A4,PLEKHG3,ARHGAP22,PLXDC1,NCKAP5,PDE8A,RIPOR3,COL20A1,MOBP,COL5A3,MYT1,TMC7,COL9A2,GON4L,PRR34,SLC5A6,C1ORF61,TRAF4,PYROXD2,SLC25A13,POLM,ITIH5,XRCC3,NKD1,RNF213,TMEM98,COL4A3,COL16A1,TRIM62,CBY1,SH2D6,MUTYH,PIK3R6,SLC25A35,LOXL3,FAXDC2,TPCN1,NT5C,ANKRD18A,CCDC130,NAA40,TMC6,DAPK2,TIE1,ACACB,CASTOR3,ZNF641,GPR17,DPEP2,IKBKB,FRMD4B,SLC19A1,EFS,LAMA4,MINDY1,RABEP2,LSR,ZNF69,SLC8B1,DMPK,MSANTD2,ZNF599,CARNS1,CGN,CUEDC1,SOX8,ST18,SLC38A5,MOV10,PRKCH,GAL3ST4,SFSWAP,MACF1,SLC4A2,EDN3,USP54,CEP104,RASSF2,ADAMTS7,ACSS1,NOSTRIN,TYMS,SEMA4D,TTLL4,EBF4,NOTCH4,NPIPB3,ARID3B,WDR20,SHE,WFDC1,KANK1,PKD2,CKMT2,VWA5B2,INPP5D,ASPSCR1,LIMA1,PLA2G5,GOLGA1,CASS4,BRD9,LDB3,DISC1,FKBP15,TNS3,ZNF701,VAV2,RGL2,PIK3C2B,FOXQ1,SRPK3,ST6GALNAC1,TJAP1,SPRYD4,FGD5,ZNF334,AGER,RNF125,GDPD3,SEMA3G,CERCAM,ADAMTSL5,SLC35D2,C22ORF15,ADGRV1,ARHGEF40,KIAA1755,NOTUM,ZNF276,TAL1,SYNE1,RPS6KB2,NTHL1,TRIM45,SLC13A5,FAM193B,WSCD1,ATP13A5,PRPF3,TMEM86A,KCNH8,ACAD10,PHLPP1,PLCG1,EOGT,ARHGEF15,CYSLTR2,TP53INP1,PAIP2B,CTDSP1,PTH1R,FAM184B,TNS2,SLC12A9,PARP12,FAM107B,NKX2-2,PAQR6,PLXNB1,CMTM5,PCBP4,ZMAT1,TCF7L1,SEPT1,RGL3,ECHDC2,MYLK2,SLC38A3,MICALL1,ZCCHC24,PAPLN,HIPK2,TCTA,NWD1,MBP,SHC4,UCKL1,UTRN,TAPBPL,IGDCC3,MAVS,LSS,NPIPB5,PRR5,SMIM6,TREH,DENND2C,PAM16,TMCC3,TMEM204,TET2,PAQR5,CRIP1,HSPA12B,CYTH1,FAM53A,TAZ,MYRF,LRRC29,TSPAN4,SLC35G6,TBC1D2,STK33,POLH,PACSIN3,CCDC154,MYO18A,ARHGAP17,TNFRSF14,PIK3CD,FBXW8,ARHGAP31,MTUS1,ZNF514,MVB12B,ATG16L2,ITGA10,PDGFRB,SCARB1,MAP3K11,PLEKHG2,EBF1,SHTN1,APOBEC3G,MAN2B1,GIPC3,APPL2,BAZ2A,FPGS,TBC1D12,TRIOBP,GSAP,MAU2,AIFM3,COL11A1,TJP1,ZNF551,RAD51B,TTC7A,TPCN2,TMCO4,CROCC,SLC45A3,LIME1,HYAL1,ANO1,COL13A1,SMIM7,VRK3,TYK2,CRYBG1,KCNIP3,DHDDS,FAAP20,DEGS2,SOX12,NPIPB4,SNX29,STK10,CD22,CEACAM1,TMC4,RYR1,NDUFV3,BRICD5,ANXA2R,CLMN,PHYKPL,RNF144B,AMT,HHEX,OPLAH,PHF21B,LAMA1,EVC2,ICK,NFATC2,SPATC1,RCSD1,STH,TARBP2,XKR8,CRB2,MFNG,RGL4,ETS1,PGPEP1,POLD4,ZNF662,NEK8,MYO1F,BMP7,DERL3,MYH15,GPCPD1,PLEKHH3,RIN2,CCDC17,ERMN,GIMAP6,FMNL2,AASS,CFP,TOGARAM2,ELN,ANO8,NINL,NEK5,SLC7A1,LFNG,ARHGAP23,EPHX2,IL10RB,EGLN2,HEG1,MITF,SPOUT1,ZC3H10,PXDN,ROBO4,ZNF251,PRR22,ARHGAP27,CATSPERG,PPT2-EGFL8,GPSM2,HDAC1,LYL1,TOP1MT,WWC3,CNP,SMIM5,LAYN,PPP4R1,NTN1,ZFHX2,OPALIN,DNASE1L2,MAP3K1,WDFY4,VAV3,CFAP46,ABTB2,TIAF1,PDE6B,FREM2,ASIC1,HRC,DENND5A,KAT2B,TSPOAP1,ADGRF5,ZNF385A,MICALL2,METTL16,PLPP2,ZNF536,SIGIRR,EML3,CAPN2,LSMEM2,CCNL2,LLGL1,DLL1,CNDP1,NUDT22,TBX6,DNHD1,RREB1,CD37,FOXO4,PGF,PPP3R2,ERICH1,ACP7,NOL12,TMEM45B,C19ORF67,MVB12A,OLIG1,BCL7C,MYOM1,RHBDL2,SLC25A18,ERVFRD-1,ZIC3,ROR1,ATP6V0A2,FMO5,CCDC93,RNF224,LLGL2,PNKP,TRIB2,ESAM,CYTH3,ZNF558,NOD1,CCDC151,KIF21B,ZNF660,FOLH1,PLCB3,EVA1B,SIPA1,FYCO1,NRROS,CERS4,PRDM16,B3GNT7,PAN2,KLHL5,CLCN2,TRIM56,ITM2A,DNAH1,TTC12,LRRC45,TRAM2,CORO1B,SLC35B2,CIRBP,NPIPB11,ASCC2,ARIH2,BOK,CSRP1,EPAS1,STARD3,EVC,GGT5,LRRC75B,RAB17,ANKRD36C,SLC25A29,LAMB2,SAPCD2,CLDN1,SLC10A1,FOXF1,ZNF320,SLC6A13,RERGL,PSG3,SYNE4,SLC22A5,TBC1D16,KHNYN,GAL3ST1,CTXND1,FSD2,CDC25B,CASKIN2,ZFYVE16,MYO6,HFE,SRPX2,UNC13D,HRNR,CLEC14A,ZNF133,BACH2,SRCAP,IFT27,TMEM129,GRIFIN,CNKSR3,ADGRB1,RBM6,C9ORF50,ADARB2,QRFP,SLC30A10,GPSM3,BIN2,QRICH2,HPR,METRN,MPL,PNMT,MSX1,PARP10,ACOX2,ECI1,POLR3H,NCAN,LYPD1,IFI27,TMEM88,SLC7A10,PIPOX,NTN3,USH1C,SLC6A1,KIFC3,C2ORF72,CADM4,HOMER3,ABCD1,GIPC1,NDRG2,SNX18,PSD2,B4GALNT4,CCDC85C,EMID1,FZD8,TRPT1,B4GALT2,ORAI3,C19ORF48,PPP1R16A,NOG,RHBDD3,HMBS,PATZ1,EFEMP2,GPC1,BTBD17,RNPEP,PSMB9,PLXNB2,UBIAD1,C1ORF122,SMIM1,NUBP2,TBC1D22A,PKMYT1,OAF,LRP4,C16ORF74,GLMP,MID1IP1,RAB34,ACSBG1,TRIM41,SLC39A13,CSK,SARDH,RLBP1,TMEM222,RFX2,SMO,SCRIB,COX20,PARP3,RGCC,POU3F4,FAM173A,UNK,PQLC2,THTPA,OLFM2,GUCD1,CPLANE2,TAS1R3,AKT1,PPT2,ZNF469,AFAP1L2,DUS3L,PXMP2,TMEM104,C2CD4C,IL17RC,PYGM,TMEM51,SLC6A9,NLGN3,FAM98C,COQ10A,UNC93B1,ELMO3,CHAD,WTIP,PIGO,GPRC5C,MAMDC4,BHLHA15,PINLYP,NUDT16L1,SH2B2,TSEN54,GGA1,ADHFE1,CYHR1,ZNF219,CRYBB1,ZNF444,HLA-A,GLI1,HAPLN3,CLEC11A,GAREM2,NDST1,MGAT4B,ZNF696,LILRB3,ASIC4,FAM110D,TCAP,SPRN,ACSM5,PRR14,MCC,OSBPL5,NKPD1,RAMP1,PAQR4,GRID1,CDK4,COMMD4,CREB3L4,ADGRA2,ARFRP1,MEGF6,EDEM2,TTC38,FAM69B,BET1L,NDUFA4L2,PARD6A,NAT9,CDPF1,CDR2L,GPRC5B,NME3,RNF215,COLEC11,PPP1R26,TNK2,GMEB2,TOR4A,NHSL1,TNK1,SCRN2,PLEC,TBC1D10C,CHRAC1,NUTM2G,ACY1,ZIC2,H1FNT,HES5,CPT1A,C18ORF32,BAHCC1,GJD2,CD84,FGD3,DYRK2,ELFN1,TNFRSF13C,SYNDIG1L,NAGK,B4GALNT3,ABCC10,PER2,NFRKB,ABCB6,EWSR1,RTL1
TF	Factor: EGR1; motif: NACGCCCACGCANW; match class: 1	TF:M03896_1	0.0105248	1.97779	2108	1496	213	19887	SNX22,HIP1,LRP8,CHD7,COL9A2,COL9A3,TRAF4,KIF13B,RHOBTB1,NKD1,PAXIP1,TMEM98,CMYA5,IFNAR2,TMC6,CASTOR3,ANKRD44,PLEKHA7,SOX8,MMD2,EBF4,TBX2,ARID3B,PKD2,CPNE2,PALD1,VAV2,FOXQ1,FAM234A,TANGO2,ADAMTSL5,PABPC1L,ARHGEF10,ADGRV1,NOTUM,SLC27A1,ZNF276,FOXF2,PLCG1,FCHSD2,DOCK5,STARD9,FANCC,CACNG4,ANKS6,MECOM,TCF7L1,PARP14,DOCK6,TCTA,MYO1E,PLLP,LSS,FAM53A,NTAN1,SYNE2,TBC1D2,PTCH1,ZEB2,ARHGAP17,FBXW8,CHST12,NOTCH3,LRRC75A,GIPC3,TMEM134,TRIOBP,GSAP,CHD1L,UPF3A,TJP1,TTC7A,CHFR,CRYBG1,FAAP20,DEGS2,STK10,RYR3,MAN2A1,NDUFV3,LRP5,CLMN,FMNL3,HHEX,PHF21B,LAMA1,HAGHL,NFATC2,PACS2,DGCR8,SIM2,SLX4,FRMPD1,ENTR1,FBXL6,HGH1,NKAIN4,SLC7A1,HEG1,RASGRP2,ST8SIA6,ARRDC1,TMCO3,FGFR3,OLIG2,PPP4R1,NTN1,ADAMTS10,NKX6-2,INPPL1,RNPEPL1,DNASE1L2,VAV3,KAT2B,MICALL2,SENP7,SIGIRR,LLGL1,DLL1,RREB1,BCL7C,ZNF605,KMT2C,TRIB2,PRDM16,B3GNT7,NKTR,AXIN2,CORO1B,AUTS2,BOK,EPAS1,ANKMY1,ZNF320,GAL3ST1,PIEZO2,MYO6,ULK3,WSB1,FAAP100,AGRN,GNG7,EHBP1L1,ADGRB1,SLC30A10,ADGRG6,ZFYVE21,MSI1,VEGFB,NTN3,C2ORF72,CADM4,B4GALNT4,RXRA,CCDC85C,EMID1,B4GALT2,BEGAIN,PATZ1,EFEMP2,GPC1,CDK2AP1,NACC2,NFATC1,INHBB,NAT8L,HMG20B,GRTP1,SMIM1,PKMYT1,ZBTB12,LRP4,HHIPL1,ID1,CNTFR,SMO,DCXR,RGCC,FBXW5,MYCN,MAFK,MAZ,RPUSD1,OTX1,SLITRK2,PXMP2,SLC52A2,C2CD4C,USF2,UNC93B1,FGFR2,NUDT16L1,ZNF219,FTH1,MTA1,PAQR4,FAM69B,NDUFA4L2,PARD6A,ZNF524,GPRC5B,TIMP3,PLEC,HES6,PFKL,RECQL4,ACAP3,TLE1,ZIC2,HES5,DYRK2,TNFRSF13C,B4GALNT3
TF	Factor: ZBTB7C; motif: GKCCCGGGCKG; match class: 0	TF:M03806_0	0.0107123	1.97012	3021	1496	290	19887	VASH1,RAPGEF3,LRP8,LIMS2,MLYCD,SOX13,MCM7,PRR34,SLC12A7,XAF1,TRAF4,TEP1,KIF13B,SLC25A13,RHOBTB1,POLM,NKD1,PAXIP1,INO80E,TMEM98,PTPRB,TRIM62,PLEKHH1,TANC1,TPCN1,TCHP,ZNF77,ZNF532,ANKRD44,CRACR2B,PLEKHA7,CARD10,RABEP2,SLC8B1,ADCY4,CUEDC1,LPAR1,ACSS1,EBF4,TBX2,DENND2A,NOTCH1,PKD2,LEF1,ASPSCR1,KIF6,CPNE2,PALD1,TTC31,ZNF70,FOXQ1,SRPK3,TRAF1,RNF125,TMEM150A,ADGRV1,ARHGEF40,CFLAR,FOXF2,TGIF2,PHLPP1,FCHSD2,ADAMTS14,DOCK5,ZNF397,TP53INP1,CTDSP1,FAM184B,DNM2,RBCK1,PLXNB1,KMT5C,PCBP4,KIF1C,VSIG10,TMEM88B,MICALL1,TCTA,IGDCC3,MAVS,MYO1D,ALOX12,NASP,PAM16,TET2,HSPA12B,FAM53A,MYRF,SYNE2,ALPL,MYO18A,PIK3CD,PPP1R14A,MVB12B,CHST12,ATG16L2,SCARB1,EBF1,LDLRAP1,TMEM134,ZHX2,FPGS,AIFM3,BAIAP2L1,TJP1,TTC7A,TPCN2,TMCO4,PAQR8,CEP164,COL13A1,CRYBG1,FAAP20,SCLY,IKZF4,LRP5,LRCH4,PIEZO1,HAGHL,PACS2,USP6NL,CRB2,HDAC7,POLR2F,GPCPD1,FMNL2,CCDC142,FBXL6,TDRD3,ELN,SLC7A1,LFNG,IL10RB,HEG1,RASGRP2,IQGAP1,CATSPERG,ARRDC1,SH3PXD2A,SERHL2,FGFR3,PPP4R1,NTN1,ADAMTS10,NKX6-2,INPPL1,RNPEPL1,DNASE1L2,CFAP46,DCHS1,ASIC1,KAT2B,MICALL2,PLPP2,PREX1,EML3,ELOVL1,KREMEN2,RREB1,OLIG1,PPP2R3B,ATP6V0A2,SFXN5,RECK,KMT2C,TRIB2,ZNF558,PLCB3,CERS4,PRDM16,B3GNT7,KLHL5,LRRC45,LCAT,TRAM2,AXIN2,CORO1B,TBX3,EPAS1,EPB41L4A,EVC,CAPN10,GIT2,SLC25A29,FA2H,LMO2,SLC22A5,KHNYN,CASKIN2,GDF11,C17ORF49,CLEC14A,ULK3,CHST14,FAAP100,AGRN,GNG7,SRBD1,C9ORF50,ZSCAN9,NSMCE4A,ZFYVE21,METRN,PNMT,TTYH1,NCAN,CD8B2,SLC7A10,MSI1,MED22,VEGFB,NTN3,C8ORF82,PSD2,RXRA,EMID1,B4GALT2,NOG,BEGAIN,TXNRD2,GPC1,NACC2,RNPEP,NFATC1,INHBB,PLXNB2,UBIAD1,APOE,GRTP1,TIGD5,SMIM1,PLEKHO2,ARSE,ZNF629,SLC39A13,TRIL,TMEM219,SEPT8,SCRIB,PYCR2,COX20,RGCC,TST,FAM173A,GUCD1,IQCK,MAFK,MAZ,AKT1,ZNF469,TFDP1,CNNM3,SFXN4,SLC52A2,MMP25,SYDE1,UNC93B1,FGFR2,CHAD,NUDT16L1,TSEN54,IRAK1,CYHR1,FBXL12,ZNF219,MPST,HAPLN3,GAREM2,MGAT4B,TNRC18,SPRN,SEMA4B,ADGRA2,PARD6A,PIAS4,NME3,ZNF580,MELTF,TOR4A,TNK1,HES6,RECQL4,CHRAC1,ACAP3,JMJD8,HES5,COMT,C18ORF32,DYRK2,PER2
TF	Factor: ZBTB7C; motif: GKCCCGGGCKG	TF:M03806	0.0107123	1.97012	3021	1496	290	19887	VASH1,RAPGEF3,LRP8,LIMS2,MLYCD,SOX13,MCM7,PRR34,SLC12A7,XAF1,TRAF4,TEP1,KIF13B,SLC25A13,RHOBTB1,POLM,NKD1,PAXIP1,INO80E,TMEM98,PTPRB,TRIM62,PLEKHH1,TANC1,TPCN1,TCHP,ZNF77,ZNF532,ANKRD44,CRACR2B,PLEKHA7,CARD10,RABEP2,SLC8B1,ADCY4,CUEDC1,LPAR1,ACSS1,EBF4,TBX2,DENND2A,NOTCH1,PKD2,LEF1,ASPSCR1,KIF6,CPNE2,PALD1,TTC31,ZNF70,FOXQ1,SRPK3,TRAF1,RNF125,TMEM150A,ADGRV1,ARHGEF40,CFLAR,FOXF2,TGIF2,PHLPP1,FCHSD2,ADAMTS14,DOCK5,ZNF397,TP53INP1,CTDSP1,FAM184B,DNM2,RBCK1,PLXNB1,KMT5C,PCBP4,KIF1C,VSIG10,TMEM88B,MICALL1,TCTA,IGDCC3,MAVS,MYO1D,ALOX12,NASP,PAM16,TET2,HSPA12B,FAM53A,MYRF,SYNE2,ALPL,MYO18A,PIK3CD,PPP1R14A,MVB12B,CHST12,ATG16L2,SCARB1,EBF1,LDLRAP1,TMEM134,ZHX2,FPGS,AIFM3,BAIAP2L1,TJP1,TTC7A,TPCN2,TMCO4,PAQR8,CEP164,COL13A1,CRYBG1,FAAP20,SCLY,IKZF4,LRP5,LRCH4,PIEZO1,HAGHL,PACS2,USP6NL,CRB2,HDAC7,POLR2F,GPCPD1,FMNL2,CCDC142,FBXL6,TDRD3,ELN,SLC7A1,LFNG,IL10RB,HEG1,RASGRP2,IQGAP1,CATSPERG,ARRDC1,SH3PXD2A,SERHL2,FGFR3,PPP4R1,NTN1,ADAMTS10,NKX6-2,INPPL1,RNPEPL1,DNASE1L2,CFAP46,DCHS1,ASIC1,KAT2B,MICALL2,PLPP2,PREX1,EML3,ELOVL1,KREMEN2,RREB1,OLIG1,PPP2R3B,ATP6V0A2,SFXN5,RECK,KMT2C,TRIB2,ZNF558,PLCB3,CERS4,PRDM16,B3GNT7,KLHL5,LRRC45,LCAT,TRAM2,AXIN2,CORO1B,TBX3,EPAS1,EPB41L4A,EVC,CAPN10,GIT2,SLC25A29,FA2H,LMO2,SLC22A5,KHNYN,CASKIN2,GDF11,C17ORF49,CLEC14A,ULK3,CHST14,FAAP100,AGRN,GNG7,SRBD1,C9ORF50,ZSCAN9,NSMCE4A,ZFYVE21,METRN,PNMT,TTYH1,NCAN,CD8B2,SLC7A10,MSI1,MED22,VEGFB,NTN3,C8ORF82,PSD2,RXRA,EMID1,B4GALT2,NOG,BEGAIN,TXNRD2,GPC1,NACC2,RNPEP,NFATC1,INHBB,PLXNB2,UBIAD1,APOE,GRTP1,TIGD5,SMIM1,PLEKHO2,ARSE,ZNF629,SLC39A13,TRIL,TMEM219,SEPT8,SCRIB,PYCR2,COX20,RGCC,TST,FAM173A,GUCD1,IQCK,MAFK,MAZ,AKT1,ZNF469,TFDP1,CNNM3,SFXN4,SLC52A2,MMP25,SYDE1,UNC93B1,FGFR2,CHAD,NUDT16L1,TSEN54,IRAK1,CYHR1,FBXL12,ZNF219,MPST,HAPLN3,GAREM2,MGAT4B,TNRC18,SPRN,SEMA4B,ADGRA2,PARD6A,PIAS4,NME3,ZNF580,MELTF,TOR4A,TNK1,HES6,RECQL4,CHRAC1,ACAP3,JMJD8,HES5,COMT,C18ORF32,DYRK2,PER2
TF	Factor: Fli-1:ETV7; motif: NSMGGAMGGATNTCCGNN	TF:M08283	0.0113502	1.945	2927	1496	282	19887	VASH1,CECR2,RAPGEF3,FLT4,MLYCD,FLI1,SLCO2B1,POLM,PAXIP1,INO80E,SLCO1A2,TRIM62,TAF1,ADAM33,LOXL3,CNTRL,LAMC3,CYREN,ZNF641,PLEKHA7,SEMA3B,DMPK,MSANTD2,FERMT1,ZNF599,CARNS1,CGN,KIF24,MOV10,PRKCH,GATA2,EPN2,ADAMTS7,ACSS1,TYMS,TTLL4,EBF4,TBX2,NOTCH1,COL4A5,CKMT2,ENO3,CLEC2D,BRD9,DISC1,TTC31,MBD6,RNF125,SLC35D2,ADGRV1,ARHGEF40,NOTUM,ZFHX3,TAL1,FOXF2,RPS6KB2,SLC13A5,SHROOM1,PRPF3,TMEM86A,ACAD10,NFATC4,TP53INP1,CTDSP1,SLC12A9,SLC5A9,RNF135,AKT2,ZNF394,SETDB1,TMEM79,NCKAP5L,TMEM235,TTLL9,UCKL1,ARAP1,TAPBPL,IGDCC3,FAM71F2,PFKFB1,TAZ,NTAN1,SLC48A1,TSPAN4,TTLL3,ZNF211,GPR108,FBXW8,WASHC1,ITGA10,PLEKHG2,CLYBL,MAN2B1,CASP2,ZHX2,FPGS,TBC1D12,MAU2,RTKN,AIFM3,TTC7A,TPCN2,NADSYN1,ENG,CEP164,SMIM7,FAM222A,TYK2,PLD1,SOX12,SPRY4,CEACAM1,TMC4,RYR1,SH3BP4,IWS1,RRP8,OPLAH,DLC1,GIMAP2,RCSD1,USP6NL,ZNF135,CRB2,HDAC7,ABHD1,PGPEP1,ZBED3,MYO1F,FBXO24,SLC26A6,SLC39A11,CCDC142,TRPV3,HGH1,SLC2A9,TOGARAM2,KIF13A,PLEKHH2,ZNF417,ZNF251,GPT,MRPS25,GPR37L1,FGFR3,MAP3K1,DELE1,RBPMS,SSPO,FREM2,ASIC1,ZNF385A,TRMT10B,TCP11L2,LLGL1,HSD17B3,KREMEN2,PGF,NOL12,TMEM45B,MVB12A,WWC1,ZIC3,CCDC93,TRIB2,FOLH1,EVA1B,SIPA1,B3GNT7,KLHL5,NBPF12,TRAM2,AXIN2,CORO1B,CIRBP,STARD3,TAOK2,GSTK1,FARP2,FA2H,INAVA,ANKMY1,FOXF1,ZNF320,CYTH4,SLC38A7,FSD2,ZBTB47,CDC25B,SRPX2,UNC13D,CLEC14A,CHST14,FAAP100,GRIFIN,AGRN,QRFP,QRICH2,NSMCE4A,NME6,PNMT,TTYH1,POLR3H,NCAN,TMEM88,ALDH1A1,SLC7A10,MED22,SLC6A1,NAGLU,NDRG2,PPP1R16A,RHBDD3,HMBS,PATZ1,CA4,NACC2,APOE,GRTP1,KCTD15,TCF3,ZNF629,SARDH,CASTOR1,SMO,PYCR2,DTYMK,ASRGL1,FAM173A,FBXW5,PEPD,IQCK,MAFK,KIAA1614,AKT1,ZNF469,KIF7,AFAP1L2,SFXN4,MMP25,TRMT61A,UNC93B1,ELMO3,ZNF598,IRAK1,CYHR1,KCTD5,GAS2L1,GLI1,MPST,HAPLN3,BCL2L12,GAREM2,SORCS2,ASIC4,VWCE,HEPACAM,PAQR4,COMMD4,CREB3L4,MEGF6,ZFP41,RNF113B,IRF3,CDPF1,ZNF524,ZNF580,TNK2,PRKD1,HES6,ZNF205,TBC1D10C,PFKL,ACY1,TLE1,H1FNT,CEP131,SUSD3,SYNDIG1L,B4GALNT3,EWSR1,RTL1
TF	Factor: Fli-1:ETV7; motif: NSMGGAMGGATNTCCGNN; match class: 0	TF:M08283_0	0.0113502	1.945	2927	1496	282	19887	VASH1,CECR2,RAPGEF3,FLT4,MLYCD,FLI1,SLCO2B1,POLM,PAXIP1,INO80E,SLCO1A2,TRIM62,TAF1,ADAM33,LOXL3,CNTRL,LAMC3,CYREN,ZNF641,PLEKHA7,SEMA3B,DMPK,MSANTD2,FERMT1,ZNF599,CARNS1,CGN,KIF24,MOV10,PRKCH,GATA2,EPN2,ADAMTS7,ACSS1,TYMS,TTLL4,EBF4,TBX2,NOTCH1,COL4A5,CKMT2,ENO3,CLEC2D,BRD9,DISC1,TTC31,MBD6,RNF125,SLC35D2,ADGRV1,ARHGEF40,NOTUM,ZFHX3,TAL1,FOXF2,RPS6KB2,SLC13A5,SHROOM1,PRPF3,TMEM86A,ACAD10,NFATC4,TP53INP1,CTDSP1,SLC12A9,SLC5A9,RNF135,AKT2,ZNF394,SETDB1,TMEM79,NCKAP5L,TMEM235,TTLL9,UCKL1,ARAP1,TAPBPL,IGDCC3,FAM71F2,PFKFB1,TAZ,NTAN1,SLC48A1,TSPAN4,TTLL3,ZNF211,GPR108,FBXW8,WASHC1,ITGA10,PLEKHG2,CLYBL,MAN2B1,CASP2,ZHX2,FPGS,TBC1D12,MAU2,RTKN,AIFM3,TTC7A,TPCN2,NADSYN1,ENG,CEP164,SMIM7,FAM222A,TYK2,PLD1,SOX12,SPRY4,CEACAM1,TMC4,RYR1,SH3BP4,IWS1,RRP8,OPLAH,DLC1,GIMAP2,RCSD1,USP6NL,ZNF135,CRB2,HDAC7,ABHD1,PGPEP1,ZBED3,MYO1F,FBXO24,SLC26A6,SLC39A11,CCDC142,TRPV3,HGH1,SLC2A9,TOGARAM2,KIF13A,PLEKHH2,ZNF417,ZNF251,GPT,MRPS25,GPR37L1,FGFR3,MAP3K1,DELE1,RBPMS,SSPO,FREM2,ASIC1,ZNF385A,TRMT10B,TCP11L2,LLGL1,HSD17B3,KREMEN2,PGF,NOL12,TMEM45B,MVB12A,WWC1,ZIC3,CCDC93,TRIB2,FOLH1,EVA1B,SIPA1,B3GNT7,KLHL5,NBPF12,TRAM2,AXIN2,CORO1B,CIRBP,STARD3,TAOK2,GSTK1,FARP2,FA2H,INAVA,ANKMY1,FOXF1,ZNF320,CYTH4,SLC38A7,FSD2,ZBTB47,CDC25B,SRPX2,UNC13D,CLEC14A,CHST14,FAAP100,GRIFIN,AGRN,QRFP,QRICH2,NSMCE4A,NME6,PNMT,TTYH1,POLR3H,NCAN,TMEM88,ALDH1A1,SLC7A10,MED22,SLC6A1,NAGLU,NDRG2,PPP1R16A,RHBDD3,HMBS,PATZ1,CA4,NACC2,APOE,GRTP1,KCTD15,TCF3,ZNF629,SARDH,CASTOR1,SMO,PYCR2,DTYMK,ASRGL1,FAM173A,FBXW5,PEPD,IQCK,MAFK,KIAA1614,AKT1,ZNF469,KIF7,AFAP1L2,SFXN4,MMP25,TRMT61A,UNC93B1,ELMO3,ZNF598,IRAK1,CYHR1,KCTD5,GAS2L1,GLI1,MPST,HAPLN3,BCL2L12,GAREM2,SORCS2,ASIC4,VWCE,HEPACAM,PAQR4,COMMD4,CREB3L4,MEGF6,ZFP41,RNF113B,IRF3,CDPF1,ZNF524,ZNF580,TNK2,PRKD1,HES6,ZNF205,TBC1D10C,PFKL,ACY1,TLE1,H1FNT,CEP131,SUSD3,SYNDIG1L,B4GALNT3,EWSR1,RTL1
TF	Factor: RP58; motif: CCCCACAKCTGK; match class: 0	TF:M07465_0	0.0114024	1.943	186	1496	33	19887	COL16A1,EFS,EDN3,CASS4,TNS3,AGER,GDPD3,C22ORF15,SHROOM1,PARP12,PARP14,RGL3,CGNL1,TMEM204,PLEKHG2,TRIOBP,RAD51B,MROH7,SH3PXD2A,SERHL2,LAYN,ASIC1,RNF224,RBM6,ZSCAN9,GFER,TRIP6,SRL,ZNF423,FGFR2,RNF113B,CPT1A,ABCC10
TF	Factor: RP58; motif: CCCCACAKCTGK	TF:M07465	0.0114024	1.943	186	1496	33	19887	COL16A1,EFS,EDN3,CASS4,TNS3,AGER,GDPD3,C22ORF15,SHROOM1,PARP12,PARP14,RGL3,CGNL1,TMEM204,PLEKHG2,TRIOBP,RAD51B,MROH7,SH3PXD2A,SERHL2,LAYN,ASIC1,RNF224,RBM6,ZSCAN9,GFER,TRIP6,SRL,ZNF423,FGFR2,RNF113B,CPT1A,ABCC10
TF	Factor: SMAD4; motif: GKSRKKCAGMCANCY	TF:M00733	0.0114591	1.94085	8799	1496	746	19887	VASH1,ARHGEF37,PLXNB3,RAPGEF3,SLC6A12,LRP8,PROM1,FLT4,COL4A4,MLYCD,PLEKHG3,ARHGAP22,PLXDC1,PPFIBP2,CCDC9B,PDE8A,COL20A1,PRTG,MOBP,AIF1L,TMC7,VWA2,COL9A2,GON4L,BCAS1,NDE1,SEMA4G,SEPT4,RENBP,SLCO2B1,SLC12A7,RASGRP3,COL9A3,PDE9A,TRAF4,PYROXD2,KIF13B,SLC25A13,ALDH3B1,ITIH5,INO80E,RNF213,UBA7,MYO15B,COL4A3,COL16A1,TRIM62,LAMA3,TAF1,MUTYH,PRR5L,ZNF462,PLEKHH1,TANC1,LOXL3,TPCN1,NT5C,ANKRD18A,NAA40,SCUBE2,TMC6,DAPK2,PPCDC,ACACB,CCM2L,ZNF77,CASTOR3,DPEP2,SH3TC2,IKBKB,CRACR2B,SLC19A1,EFS,LAMA4,RABEP2,LSR,PCDH15,SEMA3B,DMPK,MSANTD2,TMEM63A,FERMT1,ZNF599,CGN,SOX8,GAB3,ST18,SLC38A5,EDN3,EPN2,SHROOM4,ABHD11,ADAMTS7,NOSTRIN,NR1H3,NOTCH4,DENND2A,NPIPB3,GNRH2,SLC12A4,COL4A5,ZFHX4,WFDC1,PKD2,CKMT2,INPP5D,ASPSCR1,NEU4,ENO3,CDK5RAP2,CTNNA3,WDR55,LIMA1,PLA2G5,GOLGA1,BRD9,LDB3,COBLL1,DISC1,FKBP15,TNS3,SPACA6,TTC31,ZNF701,RGL2,HEXIM2,TRAF1,ST6GALNAC1,TJAP1,SPRYD4,FLNB,FGD5,AGER,RNF125,GDPD3,SEMA3G,CERCAM,PABPC1L,ARHGEF10,MYH3,ZNF75A,TMEM150A,ERBB3,CDK6,MARVELD2,C22ORF15,ADGRV1,ARHGEF40,NOTUM,RARG,ZNF439,SYNE1,TBC1D4,DHODH,SCARF1,TGIF2,SLC13A5,ZNF18,SHROOM1,WSCD1,ATP13A5,SNORC,PHLPP1,NFATC4,PLCG1,FCHSD2,ADAMTS14,DOCK5,EOGT,ARHGEF15,CTDSP1,PTH1R,FAM184B,TNS2,BEST1,SLC12A9,RNF135,DNM2,RBCK1,BTNL9,FNBP1,PARP12,NKX2-2,ZNF394,ZNF544,TMEM138,PTGDR2,ANKS6,ZBTB48,MECOM,VSIG10,FUT2,SEPT1,TMEM235,TMEM88B,RGL3,MYLK2,SLC38A3,MICALL1,CC2D1B,ITGA7,TMEM106A,TTLL9,NWD1,MBP,D2HGDH,UCKL1,UTRN,TAPBPL,MAVS,FAM71F2,MFSD2A,NAV1,MYO1D,DENND2C,TMCC3,TMEM204,FRMD4A,TET2,PFKFB1,CRIP1,HSPA12B,CYTH1,SLC48A1,LRRC29,TSPAN4,SLC35G6,TBC1D2,GATD1,STK33,PON3,ZNF211,ALPL,HPSE2,ZNF792,CCDC154,ZEB2,MYO18A,GPR108,ARHGAP17,PIK3CD,ZNF514,PPP1R14A,CHST12,ATG16L2,KEL,PDGFRB,GIMAP7,POMT2,SPPL2B,CLK3,MAP3K11,ZNF76,NOTCH3,CLYBL,PTPN7,LRRC75A,UAP1L1,APOBEC3G,ACOT11,ZHX2,FPGS,POLR2J3,TRIOBP,MAU2,ZNF621,CHD1L,RTKN,MFGE8,MYO10,BAIAP2L1,CYB5R2,SPDL1,TJP1,ZNF551,CHRNA10,TTC7A,TPCN2,TMCO4,CROCC,SLC45A3,LIME1,MYO7B,OLFML1,ABCB1,ANO1,COL13A1,TYK2,CRYBG1,KCNIP3,SLC25A48,DIP2A,FAAP20,SOX12,C19ORF54,NRBP2,ANPEP,STK10,TTYH2,NIPAL4,SCLY,CEACAM1,RYR3,MAN2A1,TMC4,RYR1,SH3BP4,IKZF4,NDUFV3,BRICD5,ANXA2R,IWS1,PHYKPL,RNF144B,LRCH4,LRP6,PALMD,TMPRSS5,LAMA1,EVC2,ADAP2,NCAPD2,ISYNA1,ZSWIM5,NFATC2,PRAM1,ZMYND15,CTNS,PACS2,GIMAP2,CARHSP1,RCSD1,SRRM2,STH,AIFM2,ZNF587B,TARBP2,XKR8,MROH7,CRB2,MFNG,RGL4,ABHD1,ZNF226,POLD4,ZNF662,ZBED3,MYO1F,FRMPD1,BMP7,FAM167A,DERL3,FBXO24,SYNPO2L,CEP89,RIN2,SLC26A6,SLC39A11,CCDC142,TRPV3,HGH1,SLC2A9,MLANA,SLC7A1,LFNG,CERS1,ARHGAP23,EPHX2,CEP295NL,IL10RB,SGCA,HEG1,MITF,RASGRP2,ST8SIA6,ZC3H10,PXDN,ZNF251,PRR22,ARHGAP27,CATSPERG,PPT2-EGFL8,HDAC1,IL3RA,GIGYF1,ARRDC1,SH3PXD2A,GPT,LYL1,ODF2,SGK2,GPR37L1,TCF12,TOP1MT,CNP,RECQL5,FGFR3,SMIM5,LAYN,ZFHX2,ADAMTS10,NKX6-2,INPPL1,OPALIN,RNPEPL1,DNASE1L2,WDFY4,STX4,SYCE2,CFAP46,ABTB2,C22ORF46,SSPO,TIAF1,PDE6B,FREM2,ASIC1,HRC,DENND5A,KAT2B,TSPOAP1,ADGRF5,ZNF385A,CXCR6,PLPP2,CAPS,PREX1,TCP11L2,EML3,DZIP1L,LSMEM2,LLGL1,ELOVL1,THRSP,UVSSA,CNDP1,NUDT22,RASSF4,TAOK3,TBX6,ZIC4,RREB1,CD37,FOXO4,PGF,PPP3R2,ERICH1,WWC1,ZIC3,GSTZ1,HCRTR1,VPS26C,LLGL2,ZNF605,PNKP,ZNF517,BMP2K,TBC1D10A,CCDC151,KIF21B,LY6G5B,PLCB3,SIPA1,CERS4,PRDM16,B3GNT7,PAN2,KLHL5,NKTR,TRIM56,NBPF12,DNAH1,TTC12,LCAT,AXIN2,TBX3,SLC35B2,CIRBP,UCP3,TSSK3,ANGPTL8,AUTS2,ATXN7,AFDN,CSRP1,PCBD2,ZNF552,GGT5,LRRC75B,RAB17,DYSF,CAPN10,GIT2,FAM151A,FARP2,INAVA,LAMB2,SAPCD2,CLDN1,SLC10A1,FOXF1,ZNF320,PSG3,PBLD,ZNF235,DDO,SLC38A7,MEGF11,SLC22A5,ERMAP,KHNYN,CCDC50,ZBTB47,KATNAL2,CDC25B,CASKIN2,ZFYVE16,ZNF300,UNC13D,CLEC14A,BACH2,CHST14,FAAP100,FAM160B2,GRIFIN,GNG7,SHPK,CNKSR3,EHBP1L1,DTX2,ADGRB1,ETV4,GJC1,GLYCTK,HS1BP3,C9ORF50,ZSCAN9,ADARB2,QRFP,GPSM3,BIN2,ATP2C2,QRICH2,ADGRG6,TFAP2C,ZFYVE21,METRN,MPL,MSX1,ENHO,PARP10,GFER,NRL,ECI1,POLR3H,MMP28,LYPD1,IFI27,ALDH1A1,PHYHD1,SLC7A10,MED22,NTN3,C8ORF82,SLC6A1,RNF166,KIFC3,FZD9,C2ORF72,HOMER3,ABCD1,GIPC1,MATN3,PSD2,B4GALNT4,EMID1,FZD8,TRPT1,B4GALT2,ORAI3,PPP1R16A,SLC25A33,NOG,BEGAIN,RHBDD3,GNPTG,CA4,EFEMP2,GPC1,CDK2AP1,NACC2,BTBD17,TRIP6,JMJD4,RNPEP,BICRA,CST3,FCGRT,PSMB9,PLXNB2,NAT8L,APOE,TIGD5,SMIM1,CENPB,TBC1D22A,PLEKHO2,ARSE,LRP4,C16ORF74,GLMP,CSPG5,ABHD17A,MID1IP1,SLC15A3,HHIPL1,CSK,SARDH,TMEM222,KANK3,RFX2,TMEM219,LHX2,TAF10,SMO,SCRIB,SREBF1,SOX21,PROB1,COX20,PARP3,DTYMK,RGCC,TST,SLC25A41,SRL,HERPUD2,FAM173A,UNK,THTPA,OLFM2,PEPD,CPLANE2,MAZ,TAS1R3,KIAA1614,AKT1,PPT2,RPUSD1,OTX1,PAXX,KIF7,SLITRK2,DUS3L,BAX,TFDP1,SFXN4,TMEM104,C2CD4C,IL17RC,PYGM,CYS1,MMP25,DNLZ,TMEM51,SLC6A9,NLGN3,UNC93B1,EPHB1,PIGO,GPRC5C,MAMDC4,TSR3,NUDT16L1,ZNF598,SPEG,IRAK1,ZNF219,CRYBB1,ZNF444,MCRIP2,PSTPIP1,FTH1,MPST,HAPLN3,CLEC11A,UCK1,GAREM2,RGS20,ODF3L2,TNRC18,SORCS2,LILRB3,ASIC4,PLD4,VWCE,FAM110D,TCAP,SPRN,NRM,PAQR7,MCC,OSBPL5,NKPD1,CDK4,COMMD4,ARFRP1,MEGF6,RNF113B,FAM69B,SCARF2,NAT9,POLD1,ZNF740,GPRC5B,ZNF580,MELTF,COLEC11,GMEB2,PLEC,BCAN,HES6,TBC1D10C,RECQL4,CHRAC1,PI4K2B,ACAP3,MAP2K7,HES5,COMT,C18ORF32,BAHCC1,SUSD3,CYP26A1,FBXO9,DYRK2,NAGK,PCYT1A,HEATR9,DDX27,PER2,NFRKB,C20ORF144,EWSR1,RTL1,CCL5
TF	Factor: SMAD4; motif: GKSRKKCAGMCANCY; match class: 0	TF:M00733_0	0.0114591	1.94085	8799	1496	746	19887	VASH1,ARHGEF37,PLXNB3,RAPGEF3,SLC6A12,LRP8,PROM1,FLT4,COL4A4,MLYCD,PLEKHG3,ARHGAP22,PLXDC1,PPFIBP2,CCDC9B,PDE8A,COL20A1,PRTG,MOBP,AIF1L,TMC7,VWA2,COL9A2,GON4L,BCAS1,NDE1,SEMA4G,SEPT4,RENBP,SLCO2B1,SLC12A7,RASGRP3,COL9A3,PDE9A,TRAF4,PYROXD2,KIF13B,SLC25A13,ALDH3B1,ITIH5,INO80E,RNF213,UBA7,MYO15B,COL4A3,COL16A1,TRIM62,LAMA3,TAF1,MUTYH,PRR5L,ZNF462,PLEKHH1,TANC1,LOXL3,TPCN1,NT5C,ANKRD18A,NAA40,SCUBE2,TMC6,DAPK2,PPCDC,ACACB,CCM2L,ZNF77,CASTOR3,DPEP2,SH3TC2,IKBKB,CRACR2B,SLC19A1,EFS,LAMA4,RABEP2,LSR,PCDH15,SEMA3B,DMPK,MSANTD2,TMEM63A,FERMT1,ZNF599,CGN,SOX8,GAB3,ST18,SLC38A5,EDN3,EPN2,SHROOM4,ABHD11,ADAMTS7,NOSTRIN,NR1H3,NOTCH4,DENND2A,NPIPB3,GNRH2,SLC12A4,COL4A5,ZFHX4,WFDC1,PKD2,CKMT2,INPP5D,ASPSCR1,NEU4,ENO3,CDK5RAP2,CTNNA3,WDR55,LIMA1,PLA2G5,GOLGA1,BRD9,LDB3,COBLL1,DISC1,FKBP15,TNS3,SPACA6,TTC31,ZNF701,RGL2,HEXIM2,TRAF1,ST6GALNAC1,TJAP1,SPRYD4,FLNB,FGD5,AGER,RNF125,GDPD3,SEMA3G,CERCAM,PABPC1L,ARHGEF10,MYH3,ZNF75A,TMEM150A,ERBB3,CDK6,MARVELD2,C22ORF15,ADGRV1,ARHGEF40,NOTUM,RARG,ZNF439,SYNE1,TBC1D4,DHODH,SCARF1,TGIF2,SLC13A5,ZNF18,SHROOM1,WSCD1,ATP13A5,SNORC,PHLPP1,NFATC4,PLCG1,FCHSD2,ADAMTS14,DOCK5,EOGT,ARHGEF15,CTDSP1,PTH1R,FAM184B,TNS2,BEST1,SLC12A9,RNF135,DNM2,RBCK1,BTNL9,FNBP1,PARP12,NKX2-2,ZNF394,ZNF544,TMEM138,PTGDR2,ANKS6,ZBTB48,MECOM,VSIG10,FUT2,SEPT1,TMEM235,TMEM88B,RGL3,MYLK2,SLC38A3,MICALL1,CC2D1B,ITGA7,TMEM106A,TTLL9,NWD1,MBP,D2HGDH,UCKL1,UTRN,TAPBPL,MAVS,FAM71F2,MFSD2A,NAV1,MYO1D,DENND2C,TMCC3,TMEM204,FRMD4A,TET2,PFKFB1,CRIP1,HSPA12B,CYTH1,SLC48A1,LRRC29,TSPAN4,SLC35G6,TBC1D2,GATD1,STK33,PON3,ZNF211,ALPL,HPSE2,ZNF792,CCDC154,ZEB2,MYO18A,GPR108,ARHGAP17,PIK3CD,ZNF514,PPP1R14A,CHST12,ATG16L2,KEL,PDGFRB,GIMAP7,POMT2,SPPL2B,CLK3,MAP3K11,ZNF76,NOTCH3,CLYBL,PTPN7,LRRC75A,UAP1L1,APOBEC3G,ACOT11,ZHX2,FPGS,POLR2J3,TRIOBP,MAU2,ZNF621,CHD1L,RTKN,MFGE8,MYO10,BAIAP2L1,CYB5R2,SPDL1,TJP1,ZNF551,CHRNA10,TTC7A,TPCN2,TMCO4,CROCC,SLC45A3,LIME1,MYO7B,OLFML1,ABCB1,ANO1,COL13A1,TYK2,CRYBG1,KCNIP3,SLC25A48,DIP2A,FAAP20,SOX12,C19ORF54,NRBP2,ANPEP,STK10,TTYH2,NIPAL4,SCLY,CEACAM1,RYR3,MAN2A1,TMC4,RYR1,SH3BP4,IKZF4,NDUFV3,BRICD5,ANXA2R,IWS1,PHYKPL,RNF144B,LRCH4,LRP6,PALMD,TMPRSS5,LAMA1,EVC2,ADAP2,NCAPD2,ISYNA1,ZSWIM5,NFATC2,PRAM1,ZMYND15,CTNS,PACS2,GIMAP2,CARHSP1,RCSD1,SRRM2,STH,AIFM2,ZNF587B,TARBP2,XKR8,MROH7,CRB2,MFNG,RGL4,ABHD1,ZNF226,POLD4,ZNF662,ZBED3,MYO1F,FRMPD1,BMP7,FAM167A,DERL3,FBXO24,SYNPO2L,CEP89,RIN2,SLC26A6,SLC39A11,CCDC142,TRPV3,HGH1,SLC2A9,MLANA,SLC7A1,LFNG,CERS1,ARHGAP23,EPHX2,CEP295NL,IL10RB,SGCA,HEG1,MITF,RASGRP2,ST8SIA6,ZC3H10,PXDN,ZNF251,PRR22,ARHGAP27,CATSPERG,PPT2-EGFL8,HDAC1,IL3RA,GIGYF1,ARRDC1,SH3PXD2A,GPT,LYL1,ODF2,SGK2,GPR37L1,TCF12,TOP1MT,CNP,RECQL5,FGFR3,SMIM5,LAYN,ZFHX2,ADAMTS10,NKX6-2,INPPL1,OPALIN,RNPEPL1,DNASE1L2,WDFY4,STX4,SYCE2,CFAP46,ABTB2,C22ORF46,SSPO,TIAF1,PDE6B,FREM2,ASIC1,HRC,DENND5A,KAT2B,TSPOAP1,ADGRF5,ZNF385A,CXCR6,PLPP2,CAPS,PREX1,TCP11L2,EML3,DZIP1L,LSMEM2,LLGL1,ELOVL1,THRSP,UVSSA,CNDP1,NUDT22,RASSF4,TAOK3,TBX6,ZIC4,RREB1,CD37,FOXO4,PGF,PPP3R2,ERICH1,WWC1,ZIC3,GSTZ1,HCRTR1,VPS26C,LLGL2,ZNF605,PNKP,ZNF517,BMP2K,TBC1D10A,CCDC151,KIF21B,LY6G5B,PLCB3,SIPA1,CERS4,PRDM16,B3GNT7,PAN2,KLHL5,NKTR,TRIM56,NBPF12,DNAH1,TTC12,LCAT,AXIN2,TBX3,SLC35B2,CIRBP,UCP3,TSSK3,ANGPTL8,AUTS2,ATXN7,AFDN,CSRP1,PCBD2,ZNF552,GGT5,LRRC75B,RAB17,DYSF,CAPN10,GIT2,FAM151A,FARP2,INAVA,LAMB2,SAPCD2,CLDN1,SLC10A1,FOXF1,ZNF320,PSG3,PBLD,ZNF235,DDO,SLC38A7,MEGF11,SLC22A5,ERMAP,KHNYN,CCDC50,ZBTB47,KATNAL2,CDC25B,CASKIN2,ZFYVE16,ZNF300,UNC13D,CLEC14A,BACH2,CHST14,FAAP100,FAM160B2,GRIFIN,GNG7,SHPK,CNKSR3,EHBP1L1,DTX2,ADGRB1,ETV4,GJC1,GLYCTK,HS1BP3,C9ORF50,ZSCAN9,ADARB2,QRFP,GPSM3,BIN2,ATP2C2,QRICH2,ADGRG6,TFAP2C,ZFYVE21,METRN,MPL,MSX1,ENHO,PARP10,GFER,NRL,ECI1,POLR3H,MMP28,LYPD1,IFI27,ALDH1A1,PHYHD1,SLC7A10,MED22,NTN3,C8ORF82,SLC6A1,RNF166,KIFC3,FZD9,C2ORF72,HOMER3,ABCD1,GIPC1,MATN3,PSD2,B4GALNT4,EMID1,FZD8,TRPT1,B4GALT2,ORAI3,PPP1R16A,SLC25A33,NOG,BEGAIN,RHBDD3,GNPTG,CA4,EFEMP2,GPC1,CDK2AP1,NACC2,BTBD17,TRIP6,JMJD4,RNPEP,BICRA,CST3,FCGRT,PSMB9,PLXNB2,NAT8L,APOE,TIGD5,SMIM1,CENPB,TBC1D22A,PLEKHO2,ARSE,LRP4,C16ORF74,GLMP,CSPG5,ABHD17A,MID1IP1,SLC15A3,HHIPL1,CSK,SARDH,TMEM222,KANK3,RFX2,TMEM219,LHX2,TAF10,SMO,SCRIB,SREBF1,SOX21,PROB1,COX20,PARP3,DTYMK,RGCC,TST,SLC25A41,SRL,HERPUD2,FAM173A,UNK,THTPA,OLFM2,PEPD,CPLANE2,MAZ,TAS1R3,KIAA1614,AKT1,PPT2,RPUSD1,OTX1,PAXX,KIF7,SLITRK2,DUS3L,BAX,TFDP1,SFXN4,TMEM104,C2CD4C,IL17RC,PYGM,CYS1,MMP25,DNLZ,TMEM51,SLC6A9,NLGN3,UNC93B1,EPHB1,PIGO,GPRC5C,MAMDC4,TSR3,NUDT16L1,ZNF598,SPEG,IRAK1,ZNF219,CRYBB1,ZNF444,MCRIP2,PSTPIP1,FTH1,MPST,HAPLN3,CLEC11A,UCK1,GAREM2,RGS20,ODF3L2,TNRC18,SORCS2,LILRB3,ASIC4,PLD4,VWCE,FAM110D,TCAP,SPRN,NRM,PAQR7,MCC,OSBPL5,NKPD1,CDK4,COMMD4,ARFRP1,MEGF6,RNF113B,FAM69B,SCARF2,NAT9,POLD1,ZNF740,GPRC5B,ZNF580,MELTF,COLEC11,GMEB2,PLEC,BCAN,HES6,TBC1D10C,RECQL4,CHRAC1,PI4K2B,ACAP3,MAP2K7,HES5,COMT,C18ORF32,BAHCC1,SUSD3,CYP26A1,FBXO9,DYRK2,NAGK,PCYT1A,HEATR9,DDX27,PER2,NFRKB,C20ORF144,EWSR1,RTL1,CCL5
TF	Factor: LXR,; motif: YGAMCTNNASTRACCYN	TF:M00965	0.011926	1.9235	3876	1496	360	19887	SNX22,CECR2,USHBP1,PLXNB3,SLC6A12,LIMS2,ARHGAP22,MCM7,MYT1,TMC7,CCDC159,GON4L,BCAS1,NDE1,RENBP,SLC12A7,RASGRP3,TEP1,XRCC3,C2ORF68,RNF213,UBA7,COL16A1,CBY1,PIK3R6,SLC25A35,CNTRL,FAXDC2,TPCN1,LAMC3,NT5C,TMC6,TIE1,ACACB,CCM2L,ZNF77,CASTOR3,IKBKB,CRACR2B,NBPF9,PLEKHA7,CARD10,ZNF69,ADCY4,SOX8,LPAR1,DDX39B,GAB3,MOV10,GATA2,EPN2,ABHD11,NOSTRIN,TYMS,SEMA4D,TTLL4,CAPN3,CLASRP,NOTCH4,NOTCH1,GNRH2,SLC12A4,WFDC1,STX10,VWA5B2,ENO3,DOCK1,SLC19A3,WDR55,GOLGA1,CASS4,BRD9,TTC31,TP53INP2,PIK3C2B,HEXIM2,FLNB,CERCAM,ADAMTSL5,TSPAN15,ENOSF1,CFLAR,DHODH,GLTP,RPS6KB2,NTHL1,STAG3,SLC13A5,SHROOM1,SNORC,EOGT,VMAC,TP53INP1,PTH1R,STARD9,TNS2,SLC12A9,RNF135,PARP12,FAM107B,FANCC,KMT5C,PTGDR2,FUT2,MYLK2,MDM4,MICALL1,CC2D1B,TMEM106A,HIPK2,TTLL9,TCTA,MYO1E,NWD1,CDC14B,ARAP1,MAVS,PLLP,NPIPB5,SMIM6,ZNF333,DENND2C,ZFP57,SERPINB6,ASB16,PFKFB1,HSPA12B,TSPAN4,TBC1D2,POLH,ZNF792,GPR108,WASHC1,ZNF514,PPP1R14A,ATAD2B,RGS3,TACC3,NOTCH3,CLYBL,PTPN7,APOBEC3G,LDLRAP1,TMEM134,COL11A1,UPF3A,AKNA,ZNF551,TMCO4,CROCC,ENG,SLC45A3,CEP164,SLC25A15,ARNT,FAM222A,TYK2,KCNIP3,DHDDS,C19ORF54,SPDYE2,NPIPB4,SNX29,ANPEP,NIPAL4,CD22,CEACAM1,ZNF3,RYR1,SH3BP4,IKZF4,APOL3,ACAP1,LAMA1,HAGHL,EVC2,ZSWIM5,DLC1,PEAR1,CARHSP1,AIFM2,SPATA6,SLX4,ZNF587B,XKR8,NEK8,LIPE,MYO1F,FRMPD1,POLR2F,SLC39A11,PAAF1,CCDC142,FBXL6,HGH1,TOGARAM2,ANO8,NINL,PLEKHH2,CEP295NL,SGCA,HEG1,C19ORF44,ZC3H10,ZNF417,CATSPERG,IL3RA,CRYGS,ZNF814,WWC3,EDDM13,ZFHX2,MAP3K1,SYCE2,DELE1,IRF9,ASIC1,TSPOAP1,ADGRF5,SENP7,CAPS,ZNF536,SIGIRR,CCNL2,THRSP,MCM5,CD37,ZSCAN20,MVB12A,TSACC,ERVFRD-1,PPP2R3B,MXRA8,PNKP,CYTH3,ZNF517,CCDC151,ZNF587,SIPA1,TRIM56,CORO1B,CIRBP,NPIPB11,ASCC2,TSSK3,ARIH2,GGT5,RAB17,FAM151A,GSTK1,FARP2,FOXF1,SERINC5,PSG3,SYNE4,SLC38A7,RBMS2,ZBTB47,CDC25B,UNC13D,ZNF133,ADA2,SRCAP,ZNF175,TMEM129,LPAR6,GNG7,ADGRB1,HS1BP3,ZSCAN9,EGFL8,TFAP2C,ZFYVE21,PRRG2,ECI1,MMP28,NCAN,ARSF,TMEM88,CCDC188,CD8B2,MED22,SLC6A1,KIFC3,ESRRA,AKT1S1,CCDC85C,ZNF707,B4GALT2,ORAI3,C19ORF48,SCAMP4,FCGRT,PLXNB2,MYH14,SMIM1,NUBP2,TBC1D22A,KCTD15,ARSE,GLMP,HHIPL1,KANK3,TMEM219,APH1A,SREBF1,PYCR2,PROB1,TCN2,SLC25A41,OLFM2,CDC42EP4,TTC34,DUS3L,SLC52A2,IL17RC,PYGM,MTMR14,SYDE1,FAM98C,COQ10A,TMEM173,MGAT1,PIGO,BHLHA15,PINLYP,SH2B2,CCDC183,C19ORF25,CRYBB1,ACTL10,GLI1,HAPLN3,ASIC4,VWCE,FAM110D,ACSM5,NRM,SUFU,NKPD1,PAQR4,COMMD4,ARFRP1,EDEM2,DNMT3B,TTC38,RNF215,GMEB2,PLEC,QARS,TBC1D10C,JMJD8,PRADC1,FGD3,TNFRSF13C,SYNDIG1L,DNMT1,PCYT1A,ABCC10,C20ORF144
TF	Factor: LXR,; motif: YGAMCTNNASTRACCYN; match class: 0	TF:M00965_0	0.011926	1.9235	3876	1496	360	19887	SNX22,CECR2,USHBP1,PLXNB3,SLC6A12,LIMS2,ARHGAP22,MCM7,MYT1,TMC7,CCDC159,GON4L,BCAS1,NDE1,RENBP,SLC12A7,RASGRP3,TEP1,XRCC3,C2ORF68,RNF213,UBA7,COL16A1,CBY1,PIK3R6,SLC25A35,CNTRL,FAXDC2,TPCN1,LAMC3,NT5C,TMC6,TIE1,ACACB,CCM2L,ZNF77,CASTOR3,IKBKB,CRACR2B,NBPF9,PLEKHA7,CARD10,ZNF69,ADCY4,SOX8,LPAR1,DDX39B,GAB3,MOV10,GATA2,EPN2,ABHD11,NOSTRIN,TYMS,SEMA4D,TTLL4,CAPN3,CLASRP,NOTCH4,NOTCH1,GNRH2,SLC12A4,WFDC1,STX10,VWA5B2,ENO3,DOCK1,SLC19A3,WDR55,GOLGA1,CASS4,BRD9,TTC31,TP53INP2,PIK3C2B,HEXIM2,FLNB,CERCAM,ADAMTSL5,TSPAN15,ENOSF1,CFLAR,DHODH,GLTP,RPS6KB2,NTHL1,STAG3,SLC13A5,SHROOM1,SNORC,EOGT,VMAC,TP53INP1,PTH1R,STARD9,TNS2,SLC12A9,RNF135,PARP12,FAM107B,FANCC,KMT5C,PTGDR2,FUT2,MYLK2,MDM4,MICALL1,CC2D1B,TMEM106A,HIPK2,TTLL9,TCTA,MYO1E,NWD1,CDC14B,ARAP1,MAVS,PLLP,NPIPB5,SMIM6,ZNF333,DENND2C,ZFP57,SERPINB6,ASB16,PFKFB1,HSPA12B,TSPAN4,TBC1D2,POLH,ZNF792,GPR108,WASHC1,ZNF514,PPP1R14A,ATAD2B,RGS3,TACC3,NOTCH3,CLYBL,PTPN7,APOBEC3G,LDLRAP1,TMEM134,COL11A1,UPF3A,AKNA,ZNF551,TMCO4,CROCC,ENG,SLC45A3,CEP164,SLC25A15,ARNT,FAM222A,TYK2,KCNIP3,DHDDS,C19ORF54,SPDYE2,NPIPB4,SNX29,ANPEP,NIPAL4,CD22,CEACAM1,ZNF3,RYR1,SH3BP4,IKZF4,APOL3,ACAP1,LAMA1,HAGHL,EVC2,ZSWIM5,DLC1,PEAR1,CARHSP1,AIFM2,SPATA6,SLX4,ZNF587B,XKR8,NEK8,LIPE,MYO1F,FRMPD1,POLR2F,SLC39A11,PAAF1,CCDC142,FBXL6,HGH1,TOGARAM2,ANO8,NINL,PLEKHH2,CEP295NL,SGCA,HEG1,C19ORF44,ZC3H10,ZNF417,CATSPERG,IL3RA,CRYGS,ZNF814,WWC3,EDDM13,ZFHX2,MAP3K1,SYCE2,DELE1,IRF9,ASIC1,TSPOAP1,ADGRF5,SENP7,CAPS,ZNF536,SIGIRR,CCNL2,THRSP,MCM5,CD37,ZSCAN20,MVB12A,TSACC,ERVFRD-1,PPP2R3B,MXRA8,PNKP,CYTH3,ZNF517,CCDC151,ZNF587,SIPA1,TRIM56,CORO1B,CIRBP,NPIPB11,ASCC2,TSSK3,ARIH2,GGT5,RAB17,FAM151A,GSTK1,FARP2,FOXF1,SERINC5,PSG3,SYNE4,SLC38A7,RBMS2,ZBTB47,CDC25B,UNC13D,ZNF133,ADA2,SRCAP,ZNF175,TMEM129,LPAR6,GNG7,ADGRB1,HS1BP3,ZSCAN9,EGFL8,TFAP2C,ZFYVE21,PRRG2,ECI1,MMP28,NCAN,ARSF,TMEM88,CCDC188,CD8B2,MED22,SLC6A1,KIFC3,ESRRA,AKT1S1,CCDC85C,ZNF707,B4GALT2,ORAI3,C19ORF48,SCAMP4,FCGRT,PLXNB2,MYH14,SMIM1,NUBP2,TBC1D22A,KCTD15,ARSE,GLMP,HHIPL1,KANK3,TMEM219,APH1A,SREBF1,PYCR2,PROB1,TCN2,SLC25A41,OLFM2,CDC42EP4,TTC34,DUS3L,SLC52A2,IL17RC,PYGM,MTMR14,SYDE1,FAM98C,COQ10A,TMEM173,MGAT1,PIGO,BHLHA15,PINLYP,SH2B2,CCDC183,C19ORF25,CRYBB1,ACTL10,GLI1,HAPLN3,ASIC4,VWCE,FAM110D,ACSM5,NRM,SUFU,NKPD1,PAQR4,COMMD4,ARFRP1,EDEM2,DNMT3B,TTC38,RNF215,GMEB2,PLEC,QARS,TBC1D10C,JMJD8,PRADC1,FGD3,TNFRSF13C,SYNDIG1L,DNMT1,PCYT1A,ABCC10,C20ORF144
TF	Factor: N-Myc; motif: NNCCACGTGNNN; match class: 0	TF:M00055_0	0.0122961	1.91023	4247	1496	390	19887	VASH1,PLXNB3,RAPGEF3,PLEKHG3,MCM7,PDE8A,COL20A1,PRTG,TMC7,VWA2,SEMA4G,SEPT4,SLC5A6,SLC12A7,ALDH3B1,XRCC3,PAXIP1,TAF1,MUTYH,ZNF462,CNTRL,TPCN1,LAMC3,NT5C,NAA40,DAAM2,SCUBE2,TMC6,KRI1,PPCDC,DPEP2,SLC19A1,ADAMTS17,PCDH15,FERMT1,CGN,CUEDC1,SOX8,SLC38A5,PRKCH,SLC4A2,VRK2,RASSF2,ACSS1,SEMA4D,NPIPB3,WDR20,SLC12A4,WFDC1,CKMT2,INPP5D,ASPSCR1,DOCK1,KIF6,PALD1,BRD9,TNS3,CCDC191,HOGA1,TP53INP2,VAV2,PIK3C2B,SRPK3,SPRYD4,GSDMD,ZNF334,RNF125,ZNF577,ARHGEF10,CDK6,MARVELD2,ADGRV1,SLC27A1,RARG,DHODH,NTHL1,STAG3,TRIM45,SLC13A5,PRPF3,TMEM86A,PHLPP1,PLCG1,FCHSD2,PTH1R,FAM184B,BEST1,SLC12A9,BTNL9,NKX2-2,FANCC,ANKS6,ZMAT1,SETDB1,TMEM79,VSIG10,TMEM235,TMEM88B,ECHDC2,DOCK6,CC2D1B,ABCG2,ANGPTL2,UTRN,NME4,ARAP1,IGDCC3,PRR5,ALOX12,ZNF98,ZFP57,TMEM204,TET2,ASB16,CYTH1,FAM53A,C14ORF93,SLC48A1,TSPAN4,GATD1,STK33,ALPL,ZNF354B,CCDC154,MYO18A,TNFRSF14,FBXW8,ZNF514,MVB12B,ZNF785,COL22A1,SCARB1,NOTCH3,PLEKHG2,SHTN1,GIPC3,ZHX2,FPGS,TMEM273,MFGE8,RBM19,MYO10,PLCG2,TMCO4,NADSYN1,CROCC,ENG,LIME1,HYAL1,ANO1,CHFR,DHDDS,FAAP20,C19ORF54,TTYH2,SCLY,METTL3,RYR1,PHYKPL,RNF144B,RRP8,OPLAH,LAMA1,HAGHL,ADAP2,DLC1,NFATC2,GIMAP2,CARHSP1,SIM2,SRRM2,AIFM2,ZNF587B,CHADL,MFNG,PGPEP1,ZBED3,MYO1F,FAM167A,DERL3,POLR2F,GPCPD1,ABCA9,SLC26A6,SLC39A11,ENTR1,TRPV3,MLANA,ZKSCAN7,LFNG,CEP295NL,ZNF417,ZNF251,NET1,GPSM2,GIGYF1,ODF2,SERHL2,ZNF814,TCF12,MTAP,SMIM5,OLIG2,METAP1D,RNPEPL1,STX4,CFAP46,DCHS1,PDE6B,IRF9,HRC,ADGRF5,SENP7,PLPP2,ZNF536,LSMEM2,ELOVL1,UVSSA,KREMEN2,ERICH1,BCL7C,MYOM1,HCRTR1,ROR1,FMO5,MXRA8,LLGL2,PNKP,BMP2K,NOD1,ZNF587,NRROS,CLCN2,NBPF12,TBX3,SLC35B2,UCP3,TSSK3,ARIH2,ANGPTL8,AUTS2,CSRP1,ZNF552,GGT5,CAPN10,ANKMY1,CYTH4,PBLD,PIEZO2,KLKB1,CLEC14A,ULK3,ZNF133,BACH2,WSB1,FAAP100,FAM160B2,SNTA1,IFT27,GRIFIN,ADGRB1,ETV4,GJC1,QRFP,SLC30A10,ATP2C2,METRN,TTYH1,NRL,POLR3H,ARSF,NTN3,FZD9,CORO7,NAGLU,GIPC1,ESRRA,RXRA,URM1,AKT1S1,SNX8,EMID1,B4GALT2,C19ORF48,SLC25A33,RHBDD3,HMBS,GNPTG,PATZ1,EFEMP2,TXNRD2,CD320,TRIP6,NFATC1,MYH14,UBIAD1,TIGD5,SMIM1,PKMYT1,OAF,GCSH,TCF3,ACSBG1,SARDH,TMEM222,CNTFR,CASTOR1,SCRIB,PYCR2,PARP3,DTYMK,TST,SLC25A41,ZNF423,OLFM2,PEPD,IQCK,MAFK,RPUSD1,DUS3L,PAMR1,BAX,TFDP1,SFXN4,MMP25,MTMR14,TRMT61A,DNLZ,TMEM51,UNC93B1,ELMO3,CHAD,PIGO,GPRC5C,BHLHA15,TSR3,ZNF598,ZNF219,MCRIP2,ACTL10,ADORA2B,MPST,GAREM2,NDST1,ZNF696,MTA1,TCAP,NRM,TMEM259,OSBPL5,NKPD1,GRID1,CDK4,CREB3L4,MEGF6,ZFP41,RNF113B,NDUFA4L2,ZNF740,GPRC5B,SLC35A4,PPP1R26,GMEB2,TOR4A,SCRN2,PLEC,VILL,HES6,SLC26A1,PI4K2B,ACAP3,ACY1,LRFN4,HES5,COMT,CEP131,PRADC1,CYP26A1,DYRK2,ELFN1,B4GALNT3,DNMT1,PCYT1A,ABCC10,PER2,NFRKB,ABCB6,EWSR1,RTL1,CCL5
TF	Factor: N-Myc; motif: NNCCACGTGNNN	TF:M00055	0.0122961	1.91023	4247	1496	390	19887	VASH1,PLXNB3,RAPGEF3,PLEKHG3,MCM7,PDE8A,COL20A1,PRTG,TMC7,VWA2,SEMA4G,SEPT4,SLC5A6,SLC12A7,ALDH3B1,XRCC3,PAXIP1,TAF1,MUTYH,ZNF462,CNTRL,TPCN1,LAMC3,NT5C,NAA40,DAAM2,SCUBE2,TMC6,KRI1,PPCDC,DPEP2,SLC19A1,ADAMTS17,PCDH15,FERMT1,CGN,CUEDC1,SOX8,SLC38A5,PRKCH,SLC4A2,VRK2,RASSF2,ACSS1,SEMA4D,NPIPB3,WDR20,SLC12A4,WFDC1,CKMT2,INPP5D,ASPSCR1,DOCK1,KIF6,PALD1,BRD9,TNS3,CCDC191,HOGA1,TP53INP2,VAV2,PIK3C2B,SRPK3,SPRYD4,GSDMD,ZNF334,RNF125,ZNF577,ARHGEF10,CDK6,MARVELD2,ADGRV1,SLC27A1,RARG,DHODH,NTHL1,STAG3,TRIM45,SLC13A5,PRPF3,TMEM86A,PHLPP1,PLCG1,FCHSD2,PTH1R,FAM184B,BEST1,SLC12A9,BTNL9,NKX2-2,FANCC,ANKS6,ZMAT1,SETDB1,TMEM79,VSIG10,TMEM235,TMEM88B,ECHDC2,DOCK6,CC2D1B,ABCG2,ANGPTL2,UTRN,NME4,ARAP1,IGDCC3,PRR5,ALOX12,ZNF98,ZFP57,TMEM204,TET2,ASB16,CYTH1,FAM53A,C14ORF93,SLC48A1,TSPAN4,GATD1,STK33,ALPL,ZNF354B,CCDC154,MYO18A,TNFRSF14,FBXW8,ZNF514,MVB12B,ZNF785,COL22A1,SCARB1,NOTCH3,PLEKHG2,SHTN1,GIPC3,ZHX2,FPGS,TMEM273,MFGE8,RBM19,MYO10,PLCG2,TMCO4,NADSYN1,CROCC,ENG,LIME1,HYAL1,ANO1,CHFR,DHDDS,FAAP20,C19ORF54,TTYH2,SCLY,METTL3,RYR1,PHYKPL,RNF144B,RRP8,OPLAH,LAMA1,HAGHL,ADAP2,DLC1,NFATC2,GIMAP2,CARHSP1,SIM2,SRRM2,AIFM2,ZNF587B,CHADL,MFNG,PGPEP1,ZBED3,MYO1F,FAM167A,DERL3,POLR2F,GPCPD1,ABCA9,SLC26A6,SLC39A11,ENTR1,TRPV3,MLANA,ZKSCAN7,LFNG,CEP295NL,ZNF417,ZNF251,NET1,GPSM2,GIGYF1,ODF2,SERHL2,ZNF814,TCF12,MTAP,SMIM5,OLIG2,METAP1D,RNPEPL1,STX4,CFAP46,DCHS1,PDE6B,IRF9,HRC,ADGRF5,SENP7,PLPP2,ZNF536,LSMEM2,ELOVL1,UVSSA,KREMEN2,ERICH1,BCL7C,MYOM1,HCRTR1,ROR1,FMO5,MXRA8,LLGL2,PNKP,BMP2K,NOD1,ZNF587,NRROS,CLCN2,NBPF12,TBX3,SLC35B2,UCP3,TSSK3,ARIH2,ANGPTL8,AUTS2,CSRP1,ZNF552,GGT5,CAPN10,ANKMY1,CYTH4,PBLD,PIEZO2,KLKB1,CLEC14A,ULK3,ZNF133,BACH2,WSB1,FAAP100,FAM160B2,SNTA1,IFT27,GRIFIN,ADGRB1,ETV4,GJC1,QRFP,SLC30A10,ATP2C2,METRN,TTYH1,NRL,POLR3H,ARSF,NTN3,FZD9,CORO7,NAGLU,GIPC1,ESRRA,RXRA,URM1,AKT1S1,SNX8,EMID1,B4GALT2,C19ORF48,SLC25A33,RHBDD3,HMBS,GNPTG,PATZ1,EFEMP2,TXNRD2,CD320,TRIP6,NFATC1,MYH14,UBIAD1,TIGD5,SMIM1,PKMYT1,OAF,GCSH,TCF3,ACSBG1,SARDH,TMEM222,CNTFR,CASTOR1,SCRIB,PYCR2,PARP3,DTYMK,TST,SLC25A41,ZNF423,OLFM2,PEPD,IQCK,MAFK,RPUSD1,DUS3L,PAMR1,BAX,TFDP1,SFXN4,MMP25,MTMR14,TRMT61A,DNLZ,TMEM51,UNC93B1,ELMO3,CHAD,PIGO,GPRC5C,BHLHA15,TSR3,ZNF598,ZNF219,MCRIP2,ACTL10,ADORA2B,MPST,GAREM2,NDST1,ZNF696,MTA1,TCAP,NRM,TMEM259,OSBPL5,NKPD1,GRID1,CDK4,CREB3L4,MEGF6,ZFP41,RNF113B,NDUFA4L2,ZNF740,GPRC5B,SLC35A4,PPP1R26,GMEB2,TOR4A,SCRN2,PLEC,VILL,HES6,SLC26A1,PI4K2B,ACAP3,ACY1,LRFN4,HES5,COMT,CEP131,PRADC1,CYP26A1,DYRK2,ELFN1,B4GALNT3,DNMT1,PCYT1A,ABCC10,PER2,NFRKB,ABCB6,EWSR1,RTL1,CCL5
TF	Factor: ZXDL; motif: NGGGGWS	TF:M05775	0.0123474	1.90842	7030	1496	610	19887	VASH1,HIP1,RAPGEF3,SLC6A12,FLT4,MLYCD,COL9A1,PLEKHG3,PLXDC1,MCM7,CHD7,NCKAP5,RIPOR3,MYT1,CCDC159,VWA2,COL9A2,BCAS1,NDE1,FLI1,SLCO2B1,SLC12A7,COL9A3,PDE9A,TRAF4,TEP1,POLM,ITIH5,XRCC3,RNF213,TMEM98,COL16A1,LAMA3,CBY1,ADAM33,PRR5L,ZNF462,PLEKHH1,TANC1,FAXDC2,TPCN1,IFNAR2,LAMC3,NT5C,SCUBE2,TCHP,DAPK2,CCM2L,ZNF77,CRACR2B,SLC19A1,FAM111A,CARD10,RABEP2,ZNF69,ARHGEF1,SEMA3B,DMPK,TMEM63A,CARNS1,CUEDC1,GAL3ST4,SLC4A2,GATA2,EDN3,SHROOM4,MMD2,RASSF2,PRKRIP1,ADAMTS7,ACSS1,TYMS,SEMA4D,TTLL4,NR1H3,EBF4,NOTCH4,DENND2A,NOTCH1,NPIPB3,ARID3B,GNRH2,WDR20,COL4A5,PKD2,LEF1,VWA5B2,INPP5D,NEU4,ENO3,DOCK1,OTULIN,KIF6,SLC19A3,WDR55,PROCA1,DISC1,FKBP15,VAV2,RGL2,TRAF1,FLNB,FGD5,SEMA3G,ADAMTSL5,ZNF577,PABPC1L,ARHGEF10,ERBB3,C22ORF15,ARHGEF40,TSPAN15,SLC27A1,PSKH1,SCARF1,RPS6KB2,FAM193B,SHROOM1,WSCD1,TMEM86A,NFATC4,PLCG1,FCHSD2,ADAMTS14,VMAC,TP53INP1,FAM184B,TNS2,SLC5A9,DACT2,DNM2,RBCK1,BTNL9,IFI44,FNBP1,NKX2-2,ZNF544,PTGDR2,ANKS6,ZMAT1,GSTM2,MECOM,TCF7L1,VSIG10,FUT2,SEPT1,TMEM235,TMEM88B,RGL3,MICALL1,DOCK6,CARD8,ABCG2,MYO1E,NWD1,UCKL1,CDC14B,OTUD7B,IGDCC3,MAVS,LSS,MFSD2A,PRR5,SMIM6,TREH,NAV1,ZNF333,ZNF98,HKDC1,TET2,PFKFB1,CRIP1,HSPA12B,FAM53A,TAZ,MYRF,NTAN1,SLC48A1,SALL3,TBC1D2,GATD1,ALPL,PACSIN3,ZNF354B,ZNF792,CCDC154,MYO18A,ARHGAP17,TNFRSF14,MTSS1,ARHGAP31,WASHC1,MVB12B,ATAD2B,ATG16L2,KEL,PDGFRB,ZNF76,PLEKHG2,PTPN7,GRIN2C,EBF1,MKRN3,LRRC75A,UAP1L1,APOBEC3G,AMOTL2,CASP2,FPGS,CYYR1,TMEM273,TRIOBP,GSAP,ZNF621,RTKN,AIFM3,MFGE8,MYO10,BAIAP2L1,SPDL1,TPCN2,CROCC,SLC45A3,LIME1,LAMA2,MEIS1,NFATC2IP,ABCB1,ANO1,ARNT,VRK3,TRIM38,DHDDS,FAAP20,SOX12,C19ORF54,NRBP2,ANPEP,STK10,TTYH2,NIPAL4,SCLY,CEACAM1,RYR3,ZNF3,RYR1,SH3BP4,IKZF4,BRICD5,APCDD1,CLMN,RRP8,LRCH4,PGM5,PHF21B,PIEZO1,EVC2,NCAPD2,ISYNA1,NFATC2,PEAR1,ZMYND15,CTNS,PACS2,GIMAP2,DGCR8,CARHSP1,RCSD1,USP6NL,ZNF135,AIFM2,SLX4,ZNF587B,TARBP2,XKR8,MROH7,CHADL,CRB2,MFNG,RGL4,PGPEP1,POLR2F,FBXO24,CLDN15,MYO9B,PLEKHH3,RIN2,ENTR1,AASS,TRPV3,CFP,HGH1,SLC2A9,TDRD3,KIF13A,ELN,NKAIN4,SLC7A1,CERS1,SGCA,EMCN,EGLN2,HEG1,MITF,C19ORF44,ZNF432,ZNF45,PRR22,ARHGAP27,PPT2-EGFL8,HDAC1,SH3PXD2A,GPT,BCL2L14,TCF12,WWC3,TMCO3,CNP,FGFR3,SMIM5,OLIG2,PPP4R1,ZFHX2,ADAMTS10,MAP3K1,WDFY4,SYCE2,DELE1,DCHS1,RBPMS,SSPO,PDE6B,FREM2,ASIC1,HRC,DENND5A,KAT2B,TGFBR2,ZNF385A,GANC,SENP7,CDC42SE1,TCP11L2,EML3,DZIP1L,CCNL2,LLGL1,DLL1,HSD17B3,KREMEN2,TBX6,ZIC4,RREB1,CD37,ACP7,NOL12,TMEM45B,BCL7C,SLC25A18,WWC1,ZIC3,MYH7B,HCRTR1,MXRA8,SFXN5,CCDC93,ZNF605,PNKP,TRIB2,ESAM,ZNF558,EVA1B,CERS4,B3GNT7,KLHL5,CLCN2,TRIM56,NBPF12,ITM2A,AXIN2,RIMKLB,SLC35B2,CIRBP,ANGPTL8,ATXN7,CSRP1,EPB41L4A,EVC,ZNF552,DYSF,SLC25A29,FA2H,LAMB2,SAPCD2,CYTH4,PSG3,PBLD,LMO2,ZNF235,SYNE4,DDO,MEGF11,ERMAP,TBC1D16,KHNYN,CTXND1,ZFYVE16,GDF11,ZNF300,UNC13D,GBP3,CLEC14A,SMTN,BACH2,CHST14,SNTA1,ZNF175,OCLN,GRIFIN,GNG7,SHPK,DTX2,RBM6,HS1BP3,C9ORF50,ZSCAN9,ADARB2,GPSM3,QRICH2,NSMCE4A,ADGRG6,HMX1,EGFL8,MPL,PRRG2,MSX1,PARP10,GFER,TTYH1,NRL,MMP28,NCAN,CCDC188,PHYHD1,CD8B2,SLC7A10,VEGFB,PIPOX,SLC6A1,RNF166,CORO7,CADM4,HOMER3,NAGLU,GIPC1,NDRG2,ESRRA,MATN3,RXRA,AKT1S1,CCDC85C,SNX8,EMID1,FZD8,B4GALT2,ORAI3,C19ORF48,SLC25A33,SCAMP4,NOG,PATZ1,CA4,EFEMP2,TMEM94,BTBD17,TRIP6,JMJD4,FCGRT,RASIP1,PSMB9,PLXNB2,NAT8L,MYH14,UBIAD1,APOE,GRTP1,TIGD5,PKMYT1,LRP4,TMPRSS9,CSPG5,SLC15A3,RAB34,ZNF629,TRIM41,SLC39A13,HHIPL1,CSK,TSC22D4,RFX2,TMEM219,SEPT8,APH1A,CNTFR,TAF10,CASTOR1,SOX21,DCXR,PROB1,COX20,PARP3,RGCC,TST,SRL,HERPUD2,FAM173A,FBXW5,ZNF423,OLFM2,MAFK,MAZ,KIAA1614,ZNF469,RPUSD1,OTX1,PAXX,CDC42EP4,TTC34,BAX,SFXN4,C2CD4C,PYGM,CYS1,USF2,MTMR14,TRMT61A,TMEM51,COQ10A,UNC93B1,RPP25L,ELMO3,MGAT1,CHST7,PIGO,BHLHA15,PINLYP,NUDT16L1,SH2B2,TSEN54,ADHFE1,IRAK1,CYHR1,C19ORF25,FBXL12,ZNF444,ACTL10,GAS2L1,FTH1,MPST,GAREM2,NDST1,RGS20,ODF3L2,ASIC4,PLD4,VWCE,TCAP,HEPACAM,MCC,NKPD1,PAQR4,CREB3L4,ZDHHC12,ARFRP1,MEGF6,DNMT3B,RNF113B,FAM69B,SCARF2,POLD1,ZNF524,ZNF740,SLC35A4,ZNF580,MELTF,ZNF865,GMEB2,ZSWIM4,PRKD1,TNK1,SCRN2,PLEC,VILL,HES6,ZNF205,SLC26A1,CHRAC1,NUTM2G,ACY1,MAP2K7,JMJD8,BAHCC1,GJD2,CYP26A1,TNFRSF13C,DNMT1,PCYT1A,HEATR9,DDX27,RTL1
TF	Factor: ZXDL; motif: NGGGGWS; match class: 0	TF:M05775_0	0.0123474	1.90842	7030	1496	610	19887	VASH1,HIP1,RAPGEF3,SLC6A12,FLT4,MLYCD,COL9A1,PLEKHG3,PLXDC1,MCM7,CHD7,NCKAP5,RIPOR3,MYT1,CCDC159,VWA2,COL9A2,BCAS1,NDE1,FLI1,SLCO2B1,SLC12A7,COL9A3,PDE9A,TRAF4,TEP1,POLM,ITIH5,XRCC3,RNF213,TMEM98,COL16A1,LAMA3,CBY1,ADAM33,PRR5L,ZNF462,PLEKHH1,TANC1,FAXDC2,TPCN1,IFNAR2,LAMC3,NT5C,SCUBE2,TCHP,DAPK2,CCM2L,ZNF77,CRACR2B,SLC19A1,FAM111A,CARD10,RABEP2,ZNF69,ARHGEF1,SEMA3B,DMPK,TMEM63A,CARNS1,CUEDC1,GAL3ST4,SLC4A2,GATA2,EDN3,SHROOM4,MMD2,RASSF2,PRKRIP1,ADAMTS7,ACSS1,TYMS,SEMA4D,TTLL4,NR1H3,EBF4,NOTCH4,DENND2A,NOTCH1,NPIPB3,ARID3B,GNRH2,WDR20,COL4A5,PKD2,LEF1,VWA5B2,INPP5D,NEU4,ENO3,DOCK1,OTULIN,KIF6,SLC19A3,WDR55,PROCA1,DISC1,FKBP15,VAV2,RGL2,TRAF1,FLNB,FGD5,SEMA3G,ADAMTSL5,ZNF577,PABPC1L,ARHGEF10,ERBB3,C22ORF15,ARHGEF40,TSPAN15,SLC27A1,PSKH1,SCARF1,RPS6KB2,FAM193B,SHROOM1,WSCD1,TMEM86A,NFATC4,PLCG1,FCHSD2,ADAMTS14,VMAC,TP53INP1,FAM184B,TNS2,SLC5A9,DACT2,DNM2,RBCK1,BTNL9,IFI44,FNBP1,NKX2-2,ZNF544,PTGDR2,ANKS6,ZMAT1,GSTM2,MECOM,TCF7L1,VSIG10,FUT2,SEPT1,TMEM235,TMEM88B,RGL3,MICALL1,DOCK6,CARD8,ABCG2,MYO1E,NWD1,UCKL1,CDC14B,OTUD7B,IGDCC3,MAVS,LSS,MFSD2A,PRR5,SMIM6,TREH,NAV1,ZNF333,ZNF98,HKDC1,TET2,PFKFB1,CRIP1,HSPA12B,FAM53A,TAZ,MYRF,NTAN1,SLC48A1,SALL3,TBC1D2,GATD1,ALPL,PACSIN3,ZNF354B,ZNF792,CCDC154,MYO18A,ARHGAP17,TNFRSF14,MTSS1,ARHGAP31,WASHC1,MVB12B,ATAD2B,ATG16L2,KEL,PDGFRB,ZNF76,PLEKHG2,PTPN7,GRIN2C,EBF1,MKRN3,LRRC75A,UAP1L1,APOBEC3G,AMOTL2,CASP2,FPGS,CYYR1,TMEM273,TRIOBP,GSAP,ZNF621,RTKN,AIFM3,MFGE8,MYO10,BAIAP2L1,SPDL1,TPCN2,CROCC,SLC45A3,LIME1,LAMA2,MEIS1,NFATC2IP,ABCB1,ANO1,ARNT,VRK3,TRIM38,DHDDS,FAAP20,SOX12,C19ORF54,NRBP2,ANPEP,STK10,TTYH2,NIPAL4,SCLY,CEACAM1,RYR3,ZNF3,RYR1,SH3BP4,IKZF4,BRICD5,APCDD1,CLMN,RRP8,LRCH4,PGM5,PHF21B,PIEZO1,EVC2,NCAPD2,ISYNA1,NFATC2,PEAR1,ZMYND15,CTNS,PACS2,GIMAP2,DGCR8,CARHSP1,RCSD1,USP6NL,ZNF135,AIFM2,SLX4,ZNF587B,TARBP2,XKR8,MROH7,CHADL,CRB2,MFNG,RGL4,PGPEP1,POLR2F,FBXO24,CLDN15,MYO9B,PLEKHH3,RIN2,ENTR1,AASS,TRPV3,CFP,HGH1,SLC2A9,TDRD3,KIF13A,ELN,NKAIN4,SLC7A1,CERS1,SGCA,EMCN,EGLN2,HEG1,MITF,C19ORF44,ZNF432,ZNF45,PRR22,ARHGAP27,PPT2-EGFL8,HDAC1,SH3PXD2A,GPT,BCL2L14,TCF12,WWC3,TMCO3,CNP,FGFR3,SMIM5,OLIG2,PPP4R1,ZFHX2,ADAMTS10,MAP3K1,WDFY4,SYCE2,DELE1,DCHS1,RBPMS,SSPO,PDE6B,FREM2,ASIC1,HRC,DENND5A,KAT2B,TGFBR2,ZNF385A,GANC,SENP7,CDC42SE1,TCP11L2,EML3,DZIP1L,CCNL2,LLGL1,DLL1,HSD17B3,KREMEN2,TBX6,ZIC4,RREB1,CD37,ACP7,NOL12,TMEM45B,BCL7C,SLC25A18,WWC1,ZIC3,MYH7B,HCRTR1,MXRA8,SFXN5,CCDC93,ZNF605,PNKP,TRIB2,ESAM,ZNF558,EVA1B,CERS4,B3GNT7,KLHL5,CLCN2,TRIM56,NBPF12,ITM2A,AXIN2,RIMKLB,SLC35B2,CIRBP,ANGPTL8,ATXN7,CSRP1,EPB41L4A,EVC,ZNF552,DYSF,SLC25A29,FA2H,LAMB2,SAPCD2,CYTH4,PSG3,PBLD,LMO2,ZNF235,SYNE4,DDO,MEGF11,ERMAP,TBC1D16,KHNYN,CTXND1,ZFYVE16,GDF11,ZNF300,UNC13D,GBP3,CLEC14A,SMTN,BACH2,CHST14,SNTA1,ZNF175,OCLN,GRIFIN,GNG7,SHPK,DTX2,RBM6,HS1BP3,C9ORF50,ZSCAN9,ADARB2,GPSM3,QRICH2,NSMCE4A,ADGRG6,HMX1,EGFL8,MPL,PRRG2,MSX1,PARP10,GFER,TTYH1,NRL,MMP28,NCAN,CCDC188,PHYHD1,CD8B2,SLC7A10,VEGFB,PIPOX,SLC6A1,RNF166,CORO7,CADM4,HOMER3,NAGLU,GIPC1,NDRG2,ESRRA,MATN3,RXRA,AKT1S1,CCDC85C,SNX8,EMID1,FZD8,B4GALT2,ORAI3,C19ORF48,SLC25A33,SCAMP4,NOG,PATZ1,CA4,EFEMP2,TMEM94,BTBD17,TRIP6,JMJD4,FCGRT,RASIP1,PSMB9,PLXNB2,NAT8L,MYH14,UBIAD1,APOE,GRTP1,TIGD5,PKMYT1,LRP4,TMPRSS9,CSPG5,SLC15A3,RAB34,ZNF629,TRIM41,SLC39A13,HHIPL1,CSK,TSC22D4,RFX2,TMEM219,SEPT8,APH1A,CNTFR,TAF10,CASTOR1,SOX21,DCXR,PROB1,COX20,PARP3,RGCC,TST,SRL,HERPUD2,FAM173A,FBXW5,ZNF423,OLFM2,MAFK,MAZ,KIAA1614,ZNF469,RPUSD1,OTX1,PAXX,CDC42EP4,TTC34,BAX,SFXN4,C2CD4C,PYGM,CYS1,USF2,MTMR14,TRMT61A,TMEM51,COQ10A,UNC93B1,RPP25L,ELMO3,MGAT1,CHST7,PIGO,BHLHA15,PINLYP,NUDT16L1,SH2B2,TSEN54,ADHFE1,IRAK1,CYHR1,C19ORF25,FBXL12,ZNF444,ACTL10,GAS2L1,FTH1,MPST,GAREM2,NDST1,RGS20,ODF3L2,ASIC4,PLD4,VWCE,TCAP,HEPACAM,MCC,NKPD1,PAQR4,CREB3L4,ZDHHC12,ARFRP1,MEGF6,DNMT3B,RNF113B,FAM69B,SCARF2,POLD1,ZNF524,ZNF740,SLC35A4,ZNF580,MELTF,ZNF865,GMEB2,ZSWIM4,PRKD1,TNK1,SCRN2,PLEC,VILL,HES6,ZNF205,SLC26A1,CHRAC1,NUTM2G,ACY1,MAP2K7,JMJD8,BAHCC1,GJD2,CYP26A1,TNFRSF13C,DNMT1,PCYT1A,HEATR9,DDX27,RTL1
TF	Factor: TFAP2C; motif: NGCCTNAGGCN	TF:M04154	0.013051	1.88436	3306	1496	313	19887	PLXNB3,RAPGEF3,CCDC9B,RIPOR3,CCDC159,COL9A3,XAF1,PYROXD2,ITIH5,NKD1,RNF213,LAMA3,TAF1,ADAM33,CMYA5,PRR5L,TCHP,KRI1,GPR17,EFS,FAM111A,CARD10,MINDY1,DMPK,MSANTD2,TMEM63A,CARNS1,CUEDC1,KIF24,PHLDB1,GATA2,EDN3,USP54,RASSF2,PRKRIP1,TTLL4,NR1H3,EBF4,CLASRP,TBX2,NOTCH4,DENND2A,GNRH2,UACA,ENO3,CPNE2,PALD1,TNS3,ZNF701,SRPK3,FLNB,TANGO2,ZNF75A,KIAA1755,ZFHX3,ZNF276,TAL1,ZNF862,SLC13A5,FAM193B,ZNF18,SNORC,MAP4K4,PHLPP1,NFATC4,PTH1R,STARD9,TNS2,RBCK1,PAQR6,KIF1C,NCKAP5L,MDM4,DOCK6,CC2D1B,TMEM106A,ANGPTL2,NWD1,D2HGDH,UCKL1,CDC14B,NME4,ARAP1,IGDCC3,PLLP,MFSD2A,PRR5,SMIM6,NAV1,MYO1D,ALOX12,ZNF333,TMCC3,PFKFB1,TSPAN4,GATD1,STK33,ZEB2,GPR108,TNFRSF14,PPP1R14A,MVB12B,ZNF785,ATAD2B,SCARB1,MAP3K11,TACC3,GRIN2C,MKRN3,UAP1L1,AMOTL2,TMEM134,CYYR1,POLR2J3,GSAP,PLCG2,CHRNA10,TMCO4,ENG,ABCB1,ANO1,KCNIP3,FAAP20,DEGS2,STK10,SPRY4,RYR3,TMC4,LRP5,HAGHL,ZSWIM5,ZMYND15,PACS2,CARHSP1,ZBED3,DERL3,GPCPD1,SYNPO2L,PAAF1,SLC2A9,TOGARAM2,KIF13A,ANO8,NINL,NKAIN4,ARHGAP23,PLEKHH2,IRF2,BRCA1,ZNF417,ZNF251,PRR22,SH3PXD2A,GPT,BCL2L14,TOP1MT,FGFR3,PPP4R1,DNASE1L2,MAP3K1,STX4,CFAP46,DCHS1,FREM2,HRC,KAT2B,ADGRF5,ZNF385A,SENP7,SIGIRR,EML3,LLGL1,TBX6,MCM5,PPP2R3B,MXRA8,LLGL2,ZNF605,CYTH3,ZNF558,ZNF517,LGALS9,KIF21B,ZNF660,EVA1B,CERS4,TRIM56,UCP3,ANGPTL8,AFDN,PCBD2,RAB17,ANKRD36C,SLC25A29,LAMB2,ZNF320,LMO2,SYNE4,SLC38A7,CCDC50,ZBTB47,HFE,UNC13D,ULK3,FAM160B2,TMEM129,EHBP1L1,ADGRB1,C9ORF50,SLC30A10,EGFL8,ZFYVE21,METRN,PARP10,GFER,CCDC188,NTN3,USH1C,ABCD1,ESRRA,MATN3,B4GALNT4,ZNF707,EMID1,GNPTG,EFEMP2,GPC1,CDK2AP1,TRIP6,JMJD4,FCGRT,INHBB,PSMB9,PLXNB2,NAT8L,HMG20B,APOE,TIGD5,NUBP2,KCTD15,ZBTB12,GLMP,MID1IP1,ACSBG1,SLC39A13,HHIPL1,LDHD,ID1,SEPT8,LHX2,CASTOR1,SREBF1,PYCR2,COX20,PARP3,TST,FAM173A,PQLC2,THTPA,PEPD,IQCK,TAS1R3,AKT1,AFAP1L2,TTC34,DUS3L,PXMP2,BAX,IL17RC,USF2,DNLZ,SYDE1,COQ10A,ELMO3,MGAT1,CHAD,WTIP,BHLHA15,PINLYP,TSR3,NUDT16L1,GGA1,CRYBB1,ACTL10,HLA-A,PSTPIP1,HAPLN3,ZNF696,VWCE,ACSM5,NKPD1,CDK4,ADGRA2,NDUFA4L2,PARD6A,TIMP3,NME3,PPP1R26,ZSWIM4,NHSL1,ZNF205,TBC1D10C,PI4K2B,ACAP3,ZIC2,PRADC1,ELFN1,TNFRSF13C,PENK,EME2,DNMT1,ABCB6,RTL1
TF	Factor: TFAP2C; motif: NGCCTNAGGCN; match class: 0	TF:M04154_0	0.013051	1.88436	3306	1496	313	19887	PLXNB3,RAPGEF3,CCDC9B,RIPOR3,CCDC159,COL9A3,XAF1,PYROXD2,ITIH5,NKD1,RNF213,LAMA3,TAF1,ADAM33,CMYA5,PRR5L,TCHP,KRI1,GPR17,EFS,FAM111A,CARD10,MINDY1,DMPK,MSANTD2,TMEM63A,CARNS1,CUEDC1,KIF24,PHLDB1,GATA2,EDN3,USP54,RASSF2,PRKRIP1,TTLL4,NR1H3,EBF4,CLASRP,TBX2,NOTCH4,DENND2A,GNRH2,UACA,ENO3,CPNE2,PALD1,TNS3,ZNF701,SRPK3,FLNB,TANGO2,ZNF75A,KIAA1755,ZFHX3,ZNF276,TAL1,ZNF862,SLC13A5,FAM193B,ZNF18,SNORC,MAP4K4,PHLPP1,NFATC4,PTH1R,STARD9,TNS2,RBCK1,PAQR6,KIF1C,NCKAP5L,MDM4,DOCK6,CC2D1B,TMEM106A,ANGPTL2,NWD1,D2HGDH,UCKL1,CDC14B,NME4,ARAP1,IGDCC3,PLLP,MFSD2A,PRR5,SMIM6,NAV1,MYO1D,ALOX12,ZNF333,TMCC3,PFKFB1,TSPAN4,GATD1,STK33,ZEB2,GPR108,TNFRSF14,PPP1R14A,MVB12B,ZNF785,ATAD2B,SCARB1,MAP3K11,TACC3,GRIN2C,MKRN3,UAP1L1,AMOTL2,TMEM134,CYYR1,POLR2J3,GSAP,PLCG2,CHRNA10,TMCO4,ENG,ABCB1,ANO1,KCNIP3,FAAP20,DEGS2,STK10,SPRY4,RYR3,TMC4,LRP5,HAGHL,ZSWIM5,ZMYND15,PACS2,CARHSP1,ZBED3,DERL3,GPCPD1,SYNPO2L,PAAF1,SLC2A9,TOGARAM2,KIF13A,ANO8,NINL,NKAIN4,ARHGAP23,PLEKHH2,IRF2,BRCA1,ZNF417,ZNF251,PRR22,SH3PXD2A,GPT,BCL2L14,TOP1MT,FGFR3,PPP4R1,DNASE1L2,MAP3K1,STX4,CFAP46,DCHS1,FREM2,HRC,KAT2B,ADGRF5,ZNF385A,SENP7,SIGIRR,EML3,LLGL1,TBX6,MCM5,PPP2R3B,MXRA8,LLGL2,ZNF605,CYTH3,ZNF558,ZNF517,LGALS9,KIF21B,ZNF660,EVA1B,CERS4,TRIM56,UCP3,ANGPTL8,AFDN,PCBD2,RAB17,ANKRD36C,SLC25A29,LAMB2,ZNF320,LMO2,SYNE4,SLC38A7,CCDC50,ZBTB47,HFE,UNC13D,ULK3,FAM160B2,TMEM129,EHBP1L1,ADGRB1,C9ORF50,SLC30A10,EGFL8,ZFYVE21,METRN,PARP10,GFER,CCDC188,NTN3,USH1C,ABCD1,ESRRA,MATN3,B4GALNT4,ZNF707,EMID1,GNPTG,EFEMP2,GPC1,CDK2AP1,TRIP6,JMJD4,FCGRT,INHBB,PSMB9,PLXNB2,NAT8L,HMG20B,APOE,TIGD5,NUBP2,KCTD15,ZBTB12,GLMP,MID1IP1,ACSBG1,SLC39A13,HHIPL1,LDHD,ID1,SEPT8,LHX2,CASTOR1,SREBF1,PYCR2,COX20,PARP3,TST,FAM173A,PQLC2,THTPA,PEPD,IQCK,TAS1R3,AKT1,AFAP1L2,TTC34,DUS3L,PXMP2,BAX,IL17RC,USF2,DNLZ,SYDE1,COQ10A,ELMO3,MGAT1,CHAD,WTIP,BHLHA15,PINLYP,TSR3,NUDT16L1,GGA1,CRYBB1,ACTL10,HLA-A,PSTPIP1,HAPLN3,ZNF696,VWCE,ACSM5,NKPD1,CDK4,ADGRA2,NDUFA4L2,PARD6A,TIMP3,NME3,PPP1R26,ZSWIM4,NHSL1,ZNF205,TBC1D10C,PI4K2B,ACAP3,ZIC2,PRADC1,ELFN1,TNFRSF13C,PENK,EME2,DNMT1,ABCB6,RTL1
TF	Factor: KLF3; motif: CCMCACCCNG	TF:M03553	0.0135335	1.86859	1895	1496	194	19887	CECR2,HIP1,COL4A4,ARHGAP22,COL5A3,TMC7,PRR34,SLC12A7,XAF1,PDE9A,ITIH5,XRCC3,RNF213,COL4A3,COL16A1,TRIM62,TMC6,KRI1,CCM2L,GPR17,NBPF9,PLEKHA7,CARNS1,CGN,SLC38A5,EDN3,CLASRP,DENND2A,LIMA1,TNS3,RGL2,FLNB,RNF125,ADAMTSL5,CDK6,MARVELD2,NOTUM,FOXF2,SCARF1,GLTP,STAG3,PHLPP1,PLCG1,ARHGEF15,RBCK1,FNBP1,KMT5C,ANKS6,PCBP4,GSTM2,MECOM,TMEM88B,MICALL1,ITGA7,MYO1E,SHC4,NME4,TAPBPL,PRR5,GTF2IRD2B,ALOX12,DENND2C,ZFP57,TMEM204,CRIP1,MYRF,C14ORF93,TSPAN4,SLC35G6,ZNF792,CCDC154,MTSS1,PPP1R14A,ZNF76,NOTCH3,PTPN7,GRIN2C,APOBEC3G,MAN2B1,LDLRAP1,POLR2J3,CYB5R2,ENG,LIME1,CEP164,HYAL1,FAM222A,CHFR,CRYBG1,FAAP20,SOX12,HHEX,LRCH4,LRP6,DGCR8,CARHSP1,CRB2,SLC39A11,ELN,NINL,LFNG,ARHGAP23,IL10RB,RASGRP2,IQGAP1,RNPEPL1,DNASE1L2,DLL1,TBX6,RREB1,ERICH1,NOL12,CCDC93,KMT2C,ESAM,TRIM56,LRRC45,SLC35B2,CSRP1,LRRC75B,RAB17,DYSF,INAVA,LAMB2,PBLD,PIEZO2,RBMS2,ACADVL,UNC13D,ULK3,FAAP100,GRIFIN,AGRN,SRBD1,C9ORF50,PNMT,TTYH1,POLR3H,MMP28,NCAN,LYPD1,VEGFB,FZD9,CORO7,HOMER3,GIPC1,NDRG2,B4GALT2,ORAI3,PPP1R16A,PATZ1,TXNRD2,GPC1,RASIP1,NAT8L,ZNF629,RLBP1,TSC22D4,CASTOR1,SCRIB,PARP3,FAM173A,PQLC2,OLFM2,IQCK,MAFK,MAZ,TAS1R3,AFAP1L2,BAX,C2CD4C,USF2,MMP25,JUP,MAMDC4,PINLYP,ZNF598,FBXL12,ZNF219,GAS2L1,PSTPIP1,FTH1,NDST1,RGS20,OSBPL5,EDEM2,POLD1,PIAS4,CDR2L,OR10AD1,PFKL,ACAP3,COMT,DNMT1
TF	Factor: KLF3; motif: CCMCACCCNG; match class: 0	TF:M03553_0	0.0135335	1.86859	1895	1496	194	19887	CECR2,HIP1,COL4A4,ARHGAP22,COL5A3,TMC7,PRR34,SLC12A7,XAF1,PDE9A,ITIH5,XRCC3,RNF213,COL4A3,COL16A1,TRIM62,TMC6,KRI1,CCM2L,GPR17,NBPF9,PLEKHA7,CARNS1,CGN,SLC38A5,EDN3,CLASRP,DENND2A,LIMA1,TNS3,RGL2,FLNB,RNF125,ADAMTSL5,CDK6,MARVELD2,NOTUM,FOXF2,SCARF1,GLTP,STAG3,PHLPP1,PLCG1,ARHGEF15,RBCK1,FNBP1,KMT5C,ANKS6,PCBP4,GSTM2,MECOM,TMEM88B,MICALL1,ITGA7,MYO1E,SHC4,NME4,TAPBPL,PRR5,GTF2IRD2B,ALOX12,DENND2C,ZFP57,TMEM204,CRIP1,MYRF,C14ORF93,TSPAN4,SLC35G6,ZNF792,CCDC154,MTSS1,PPP1R14A,ZNF76,NOTCH3,PTPN7,GRIN2C,APOBEC3G,MAN2B1,LDLRAP1,POLR2J3,CYB5R2,ENG,LIME1,CEP164,HYAL1,FAM222A,CHFR,CRYBG1,FAAP20,SOX12,HHEX,LRCH4,LRP6,DGCR8,CARHSP1,CRB2,SLC39A11,ELN,NINL,LFNG,ARHGAP23,IL10RB,RASGRP2,IQGAP1,RNPEPL1,DNASE1L2,DLL1,TBX6,RREB1,ERICH1,NOL12,CCDC93,KMT2C,ESAM,TRIM56,LRRC45,SLC35B2,CSRP1,LRRC75B,RAB17,DYSF,INAVA,LAMB2,PBLD,PIEZO2,RBMS2,ACADVL,UNC13D,ULK3,FAAP100,GRIFIN,AGRN,SRBD1,C9ORF50,PNMT,TTYH1,POLR3H,MMP28,NCAN,LYPD1,VEGFB,FZD9,CORO7,HOMER3,GIPC1,NDRG2,B4GALT2,ORAI3,PPP1R16A,PATZ1,TXNRD2,GPC1,RASIP1,NAT8L,ZNF629,RLBP1,TSC22D4,CASTOR1,SCRIB,PARP3,FAM173A,PQLC2,OLFM2,IQCK,MAFK,MAZ,TAS1R3,AFAP1L2,BAX,C2CD4C,USF2,MMP25,JUP,MAMDC4,PINLYP,ZNF598,FBXL12,ZNF219,GAS2L1,PSTPIP1,FTH1,NDST1,RGS20,OSBPL5,EDEM2,POLD1,PIAS4,CDR2L,OR10AD1,PFKL,ACAP3,COMT,DNMT1
TF	Factor: EGR-1; motif: TGCGTGGGCGK; match class: 0	TF:M01972_0	0.0137819	1.86069	5364	1496	479	19887	HIP1R,HIP1,RAPGEF3,SLC6A12,LRP8,LIMS2,MLYCD,ARHGAP22,CHD7,PRTG,AIF1L,COL5A3,CCDC159,COL9A2,SEMA4G,FLI1,SLC12A7,COL9A3,TRAF4,KIF13B,ITIH5,NKD1,RNF213,TRIM62,LAMA3,TAF1,CMYA5,IFNAR2,NAA40,SCUBE2,TMC6,DAPK2,KRI1,ZNF77,CASTOR3,ANKRD44,ADAMTS17,PLEKHA7,CARD10,ZFP69,SLC8B1,MSANTD2,TMEM63A,ZNF599,CARNS1,SOX8,PHLDB1,MOV10,GAL3ST4,EDN3,EPN2,MMD2,TTLL4,EBF4,TBX2,NOTCH4,NOTCH1,ARID3B,WDR20,SHE,WFDC1,KANK1,PKD2,UACA,LEF1,DOCK1,OTULIN,PALD1,TNS3,HOGA1,VAV2,ZNF70,RGL2,FOXQ1,FAM234A,FLNB,ITGB5,GDPD3,TANGO2,ADAMTSL5,PABPC1L,ARHGEF10,TMEM150A,SLC35D2,ARHGEF40,TSPAN15,SLC27A1,RARG,ZNF276,SYNE1,GLTP,TGIF2,NTHL1,STAG3,TRIM45,SLC13A5,ZNF18,WSCD1,PRPF3,TMEM86A,KCNH8,MAP4K4,PLCG1,FCHSD2,ADAMTS14,EOGT,TP53INP1,CTDSP1,AKT2,FNBP1,NKX2-2,FANCC,PLXNB1,TMEM138,KMT5C,CACNG4,KIF1C,ZMAT1,GSTM2,MECOM,TCF7L1,PARP14,TMEM88B,SLC38A3,MDM4,DOCK6,ABCG2,TCTA,MYO1E,UCKL1,NME4,MAVS,PLLP,LSS,PRR5,GTF2IRD2B,MYO1D,ALOX12,ZNF333,DENND2C,TET2,NTAN1,TTLL3,SYNE2,TBC1D2,PON3,POLH,PTCH1,ALPL,ZNF354B,ZNF792,ZEB2,ARHGAP17,MTSS1,PIK3CD,FBXW8,MVB12B,ATAD2B,CHST12,ATG16L2,SPPL2B,SCARB1,NOTCH3,CLYBL,PTPN7,LRRC75A,SHTN1,LDLRAP1,GIPC3,TMEM134,TRIOBP,GSAP,MAU2,CHD1L,RTKN,MYO10,COL11A1,CYB5R2,UPF3A,TJP1,TTC7A,TPCN2,NADSYN1,SLC45A3,CEP164,HYAL1,SMIM7,CHFR,DIP2A,FAAP20,DEGS2,SOX12,NRBP2,STK10,TTYH2,RYR3,MAN2A1,IKZF4,ZNF354A,APCDD1,ANXA2R,CLMN,HHEX,OPLAH,PHF21B,LAMA1,HAGHL,EVC2,ISYNA1,ZSWIM5,NFATC2,SIM2,CRB2,PGPEP1,NEK8,FRMPD1,FAM167A,DERL3,MYO9B,SLC26A6,ENTR1,FMNL2,TRPV3,FBXL6,POMZP3,NKAIN4,SLC7A1,LFNG,ARHGAP23,HEG1,BRCA1,RASGRP2,ST8SIA6,SPOUT1,ZNF432,ARHGAP27,CATSPERG,PPT2-EGFL8,HDAC1,GIGYF1,ARRDC1,SH3PXD2A,SERHL2,TOP1MT,WWC3,TMCO3,FGFR3,SMIM5,OLIG2,NTN1,ADAMTS10,INPPL1,RNPEPL1,DNASE1L2,MAP3K1,WDFY4,STX4,SYCE2,DELE1,CFAP46,DCHS1,KAT2B,MICALL2,TRMT10B,METTL16,SENP7,PLPP2,PREX1,TCP11L2,SIGIRR,CAPN2,CCNL2,DLL1,KREMEN2,TBX6,RREB1,FOXO4,CYP20A1,ERICH1,TSACC,WWC1,ATP6V0A2,FMO5,SFXN5,ZNF605,KMT2C,TRIB2,NOD1,TBC1D10A,CCNJL,ZNF660,EVA1B,SIPA1,FYCO1,NRROS,B3GNT7,PAN2,KLHL5,NKTR,ITM2A,AXIN2,CORO1B,CIRBP,WNK1,AUTS2,BOK,PCBD2,EPAS1,EVC,LRRC75B,SLC25A29,FARP2,ANKMY1,FOXF1,ZNF320,FBN3,ZNF235,GAL3ST1,PIEZO2,ZBTB47,CASKIN2,ACADVL,GBP3,ZNF133,BACH2,CHST14,WSB1,FAAP100,IFT27,GNG7,EHBP1L1,DTX2,ETV4,GJC1,C9ORF50,ZNF44,TFAP2C,ZFYVE21,METRN,GFER,NRL,ECI1,POLR3H,MMP28,MSI1,MED22,VEGFB,NTN3,C8ORF82,SLC6A1,FZD9,C2ORF72,CADM4,ABCD1,NDRG2,PSD2,B4GALNT4,RXRA,CCDC85C,SNX8,EMID1,NOG,BEGAIN,RHBDD3,CA4,EFEMP2,GPC1,NACC2,CD320,TRIP6,RNPEP,NFATC1,INHBB,PLXNB2,NAT8L,HMG20B,MYH14,GRTP1,SMIM1,PKMYT1,OAF,ZBTB12,GCSH,ABHD17A,MID1IP1,SLC15A3,HHIPL1,ID1,SMO,SOX21,DCXR,TEDC1,COX20,RGCC,FBXW5,PQLC2,MYCN,MAZ,TAS1R3,AKT1,PPT2,RPUSD1,PAXX,TFDP1,TDRD10,CNNM3,SLC52A2,TMEM104,C2CD4C,CYS1,USF2,FAM98C,COQ10A,UNC93B1,FGFR2,EPHB1,BHLHA15,PINLYP,NUDT16L1,KDM2B,GGA1,CYHR1,C19ORF25,ZNF219,MCRIP2,MGAT4B,TNRC18,ZNF696,PLD4,VWCE,MTA1,SUFU,TMEM259,NKPD1,RAMP1,PAQR4,GRID1,ZDHHC12,ADGRA2,ARFRP1,ZFP41,DNMT3B,FAM69B,NDUFA4L2,PARD6A,SALL2,NAT9,POLD1,CDPF1,ZNF524,ZNF740,GPRC5B,NME3,ZNF865,PPP1R26,PLEC,VILL,BCAN,HES6,PFKL,RECQL4,SLC26A1,CHRAC1,ACAP3,ZIC2,MAP2K7,JMJD8,LRFN4,CEP131,SUSD3,GJD2,FBXO9,DYRK2,TNFRSF13C,B4GALNT3,DNMT1,PER2,NFRKB,EWSR1
TF	Factor: EGR-1; motif: TGCGTGGGCGK	TF:M01972	0.0137819	1.86069	5364	1496	479	19887	HIP1R,HIP1,RAPGEF3,SLC6A12,LRP8,LIMS2,MLYCD,ARHGAP22,CHD7,PRTG,AIF1L,COL5A3,CCDC159,COL9A2,SEMA4G,FLI1,SLC12A7,COL9A3,TRAF4,KIF13B,ITIH5,NKD1,RNF213,TRIM62,LAMA3,TAF1,CMYA5,IFNAR2,NAA40,SCUBE2,TMC6,DAPK2,KRI1,ZNF77,CASTOR3,ANKRD44,ADAMTS17,PLEKHA7,CARD10,ZFP69,SLC8B1,MSANTD2,TMEM63A,ZNF599,CARNS1,SOX8,PHLDB1,MOV10,GAL3ST4,EDN3,EPN2,MMD2,TTLL4,EBF4,TBX2,NOTCH4,NOTCH1,ARID3B,WDR20,SHE,WFDC1,KANK1,PKD2,UACA,LEF1,DOCK1,OTULIN,PALD1,TNS3,HOGA1,VAV2,ZNF70,RGL2,FOXQ1,FAM234A,FLNB,ITGB5,GDPD3,TANGO2,ADAMTSL5,PABPC1L,ARHGEF10,TMEM150A,SLC35D2,ARHGEF40,TSPAN15,SLC27A1,RARG,ZNF276,SYNE1,GLTP,TGIF2,NTHL1,STAG3,TRIM45,SLC13A5,ZNF18,WSCD1,PRPF3,TMEM86A,KCNH8,MAP4K4,PLCG1,FCHSD2,ADAMTS14,EOGT,TP53INP1,CTDSP1,AKT2,FNBP1,NKX2-2,FANCC,PLXNB1,TMEM138,KMT5C,CACNG4,KIF1C,ZMAT1,GSTM2,MECOM,TCF7L1,PARP14,TMEM88B,SLC38A3,MDM4,DOCK6,ABCG2,TCTA,MYO1E,UCKL1,NME4,MAVS,PLLP,LSS,PRR5,GTF2IRD2B,MYO1D,ALOX12,ZNF333,DENND2C,TET2,NTAN1,TTLL3,SYNE2,TBC1D2,PON3,POLH,PTCH1,ALPL,ZNF354B,ZNF792,ZEB2,ARHGAP17,MTSS1,PIK3CD,FBXW8,MVB12B,ATAD2B,CHST12,ATG16L2,SPPL2B,SCARB1,NOTCH3,CLYBL,PTPN7,LRRC75A,SHTN1,LDLRAP1,GIPC3,TMEM134,TRIOBP,GSAP,MAU2,CHD1L,RTKN,MYO10,COL11A1,CYB5R2,UPF3A,TJP1,TTC7A,TPCN2,NADSYN1,SLC45A3,CEP164,HYAL1,SMIM7,CHFR,DIP2A,FAAP20,DEGS2,SOX12,NRBP2,STK10,TTYH2,RYR3,MAN2A1,IKZF4,ZNF354A,APCDD1,ANXA2R,CLMN,HHEX,OPLAH,PHF21B,LAMA1,HAGHL,EVC2,ISYNA1,ZSWIM5,NFATC2,SIM2,CRB2,PGPEP1,NEK8,FRMPD1,FAM167A,DERL3,MYO9B,SLC26A6,ENTR1,FMNL2,TRPV3,FBXL6,POMZP3,NKAIN4,SLC7A1,LFNG,ARHGAP23,HEG1,BRCA1,RASGRP2,ST8SIA6,SPOUT1,ZNF432,ARHGAP27,CATSPERG,PPT2-EGFL8,HDAC1,GIGYF1,ARRDC1,SH3PXD2A,SERHL2,TOP1MT,WWC3,TMCO3,FGFR3,SMIM5,OLIG2,NTN1,ADAMTS10,INPPL1,RNPEPL1,DNASE1L2,MAP3K1,WDFY4,STX4,SYCE2,DELE1,CFAP46,DCHS1,KAT2B,MICALL2,TRMT10B,METTL16,SENP7,PLPP2,PREX1,TCP11L2,SIGIRR,CAPN2,CCNL2,DLL1,KREMEN2,TBX6,RREB1,FOXO4,CYP20A1,ERICH1,TSACC,WWC1,ATP6V0A2,FMO5,SFXN5,ZNF605,KMT2C,TRIB2,NOD1,TBC1D10A,CCNJL,ZNF660,EVA1B,SIPA1,FYCO1,NRROS,B3GNT7,PAN2,KLHL5,NKTR,ITM2A,AXIN2,CORO1B,CIRBP,WNK1,AUTS2,BOK,PCBD2,EPAS1,EVC,LRRC75B,SLC25A29,FARP2,ANKMY1,FOXF1,ZNF320,FBN3,ZNF235,GAL3ST1,PIEZO2,ZBTB47,CASKIN2,ACADVL,GBP3,ZNF133,BACH2,CHST14,WSB1,FAAP100,IFT27,GNG7,EHBP1L1,DTX2,ETV4,GJC1,C9ORF50,ZNF44,TFAP2C,ZFYVE21,METRN,GFER,NRL,ECI1,POLR3H,MMP28,MSI1,MED22,VEGFB,NTN3,C8ORF82,SLC6A1,FZD9,C2ORF72,CADM4,ABCD1,NDRG2,PSD2,B4GALNT4,RXRA,CCDC85C,SNX8,EMID1,NOG,BEGAIN,RHBDD3,CA4,EFEMP2,GPC1,NACC2,CD320,TRIP6,RNPEP,NFATC1,INHBB,PLXNB2,NAT8L,HMG20B,MYH14,GRTP1,SMIM1,PKMYT1,OAF,ZBTB12,GCSH,ABHD17A,MID1IP1,SLC15A3,HHIPL1,ID1,SMO,SOX21,DCXR,TEDC1,COX20,RGCC,FBXW5,PQLC2,MYCN,MAZ,TAS1R3,AKT1,PPT2,RPUSD1,PAXX,TFDP1,TDRD10,CNNM3,SLC52A2,TMEM104,C2CD4C,CYS1,USF2,FAM98C,COQ10A,UNC93B1,FGFR2,EPHB1,BHLHA15,PINLYP,NUDT16L1,KDM2B,GGA1,CYHR1,C19ORF25,ZNF219,MCRIP2,MGAT4B,TNRC18,ZNF696,PLD4,VWCE,MTA1,SUFU,TMEM259,NKPD1,RAMP1,PAQR4,GRID1,ZDHHC12,ADGRA2,ARFRP1,ZFP41,DNMT3B,FAM69B,NDUFA4L2,PARD6A,SALL2,NAT9,POLD1,CDPF1,ZNF524,ZNF740,GPRC5B,NME3,ZNF865,PPP1R26,PLEC,VILL,BCAN,HES6,PFKL,RECQL4,SLC26A1,CHRAC1,ACAP3,ZIC2,MAP2K7,JMJD8,LRFN4,CEP131,SUSD3,GJD2,FBXO9,DYRK2,TNFRSF13C,B4GALNT3,DNMT1,PER2,NFRKB,EWSR1
TF	Factor: E2F-4; motif: NGGCGGGAARN; match class: 0	TF:M07084_0	0.0141379	1.84961	10889	1496	902	19887	SNX22,HIP1R,VASH1,HIP1,NEK3,ARHGEF37,RAPGEF3,SLC6A12,LRP8,PROM1,FLT4,MLYCD,PLEKHG3,ARHGAP22,PLXDC1,MCM7,CHD7,NCKAP5,ATP10A,PDE8A,COL20A1,PRTG,AIF1L,COL5A3,TMC7,CCDC159,VWA2,COL9A2,GON4L,NDE1,FLI1,SLCO2B1,SLC5A6,SLC12A7,COL9A3,PDE9A,TRAF4,PYROXD2,TEP1,KIF13B,SLC25A13,RHOBTB1,POLM,XRCC3,NKD1,PAXIP1,C2ORF68,INO80E,RNF213,MYO15B,COL16A1,TRIM62,LAMA3,MUTYH,ADAM33,ZNF462,PLEKHH1,TANC1,LOXL3,TPCN1,IFNAR2,NT5C,ANKRD18A,NAA40,SCUBE2,CYREN,TCHP,DAPK2,KRI1,PPCDC,ZNF77,ZNF532,ANKRD44,ZNF641,DPEP2,SH3TC2,IKBKB,SLC19A1,ADAMTS17,PLEKHA7,EFS,FAM111A,CARD10,LAMA4,RABEP2,LSR,SLC8B1,ARHGEF1,SEMA3B,DMPK,TMEM63A,FERMT1,ZNF599,CARNS1,CUEDC1,SOX8,LPAR1,DDX39B,GAB3,PHLDB1,ST18,SLC38A5,MOV10,PRKCH,GAL3ST4,MACF1,XPC,GATA2,USP54,EPN2,VRK2,MMD2,ABHD11,PRKRIP1,ADAMTS7,ACSS1,TYMS,TTLL4,NR1H3,EBF4,CLASRP,TBX2,DENND2A,NOTCH1,ARID3B,GAB2,WDR20,SHE,EPSTI1,ACIN1,STX10,CKMT2,UACA,LEF1,VWA5B2,INPP5D,ASPSCR1,NEU4,DOCK1,OTULIN,CDK5RAP2,LIMA1,CPNE2,PROCA1,PALD1,BRD9,COBLL1,DISC1,FKBP15,TNS3,CCDC191,TTC31,HOGA1,TP53INP2,ZNF701,VAV2,RGL2,FOXQ1,HEXIM2,RUFY1,TRAF1,TJAP1,MBD6,FAM234A,GSDMD,FLNB,GDPD3,SEMA3G,ADAMTSL5,PABPC1L,ARHGEF10,ZNF75A,ERBB3,SLC35D2,MARVELD2,C22ORF15,ARHGEF40,TSPAN15,NOTUM,ZFHX3,RARG,PSKH1,ENOSF1,DPF3,ZNF276,TAL1,SYNE1,CFLAR,FOXF2,SCARF1,GLTP,TGIF2,RPS6KB2,STAG3,ZNF862,TRIM45,SLC13A5,FAM193B,SHROOM1,WSCD1,PRPF3,TMEM86A,KCNH8,ACAD10,SNORC,PHLPP1,NFATC4,PLCG1,FCHSD2,ADAMTS14,DOCK5,EOGT,TP53INP1,CTDSP1,STARD9,FAM184B,TNS2,TICRR,DNM2,AKT2,RBCK1,FNBP1,PARP12,FANCC,ZNF394,PLXNB1,ZNF544,TMEM138,KMT5C,CACNG4,PCBP4,KIF1C,GSTM2,MECOM,TCF7L1,TMEM79,NCKAP5L,PARP14,VSIG10,SEPT1,TMEM235,TMEM88B,SLC38A3,MDM4,MICALL1,CC2D1B,ITGA7,ZCCHC24,ABCG2,TTLL9,ANGPTL2,TCTA,MYO1E,CDC14B,NME4,OTUD7B,IGDCC3,MAVS,PLLP,LSS,MFSD2A,MYO1D,ALOX12,NASP,DENND2C,ZFP57,PAM16,SERPINB6,CGNL1,FRMD4A,CRIP1,HSPA12B,FAM53A,TAZ,NTAN1,SLC48A1,TSPAN4,SALL3,SLC35G6,SYNE2,TBC1D2,GATD1,PON3,POLH,PTCH1,ALPL,PACSIN3,HPSE2,ZNF354B,ZNF792,GPR108,ARHGAP17,MTSS1,PIK3CD,ARHGAP31,WASHC1,ZNF514,PPP1R14A,MVB12B,ZNF785,ATAD2B,CHST12,ATG16L2,POMT2,SCARB1,MAP3K11,TACC3,ZNF76,PLEKHG2,CLYBL,PTPN7,GRIN2C,LRRC75A,SHTN1,UAP1L1,APOBEC3G,MAN2B1,AMOTL2,LDLRAP1,GIPC3,CASP2,ACOT11,APPL2,FPGS,POLR2J3,TBC1D12,TRIOBP,GSAP,MAU2,MFGE8,BAIAP2L1,COL11A1,CYB5R2,SPDL1,AKNA,PLCG2,TJP1,RAD51B,TTC7A,TMCO4,PAQR8,NADSYN1,CROCC,SLC45A3,LIME1,CEP164,NFATC2IP,SLC25A15,ANO1,COL13A1,SMIM7,FAM222A,TYK2,CRYBG1,PLD1,DHDDS,SLC25A48,DIP2A,FAAP20,DEGS2,SOX12,C19ORF54,NRBP2,SNX29,ANPEP,SPRY4,SCLY,RYR3,MAN2A1,RYR1,IKZF4,ZNF354A,APCDD1,LRP5,IWS1,CLMN,RRP8,AMT,FMNL3,HHEX,LRCH4,LRP6,OPLAH,PGM5,PHF21B,LAMA1,PIEZO1,GABPB2,EVC2,NCAPD2,ISYNA1,ICK,ZSWIM5,ZNF7,NFATC2,SPATC1,ZMYND15,CTNS,PACS2,DGCR8,CARHSP1,SIM2,SRRM2,USP6NL,ZNF135,MOB3B,PRKD2,XKR8,MROH7,CHADL,MFNG,HDAC7,ETS1,ABHD1,PGPEP1,POLD4,MYO1F,FRMPD1,BMP7,FAM167A,DERL3,FBXO24,CLDN15,MYO9B,PLEKHH3,SLC26A6,SLC39A11,CCDC17,ENTR1,PAAF1,CCDC142,TRPV3,CFP,FBXL6,SLC2A9,KIF13A,ELN,ANO8,POMZP3,NINL,NKAIN4,SLC7A1,CERS1,ARHGAP23,PLEKHH2,IL10RB,IRF2,EGLN2,HEG1,C19ORF44,BRCA1,RASGRP2,ST8SIA6,SPOUT1,ZC3H10,PXDN,ZNF45,ZNF251,PRR22,IQGAP1,ARHGAP27,CATSPERG,PPT2-EGFL8,GPSM2,HDAC1,GIGYF1,ARRDC1,SH3PXD2A,MRPS25,ODF2,SERHL2,ZNF814,TCF12,TOP1MT,WWC3,MTAP,TMCO3,CNP,RECQL5,FGFR3,OLIG2,PPP4R1,NTN1,ADAMTS10,NKX6-2,DNASE1L2,MAP3K1,SYCE2,VAV3,CFAP46,ABTB2,DCHS1,RBPMS,SSPO,ASIC1,DENND5A,KAT2B,MICALL2,GANC,METTL16,SENP7,CDC42SE1,PLPP2,PREX1,TCP11L2,SIGIRR,EML3,CCNL2,LLGL1,THRSP,UVSSA,CNDP1,RASSF4,KREMEN2,TBX6,MCM5,RREB1,FOXO4,FAM3A,ACP7,NOL12,C19ORF67,OLIG1,SLCO3A1,PPP2R3B,WWC1,GSTZ1,SOX17,ROR1,VPS26C,ATP6V0A2,SFXN5,CCDC93,LLGL2,RECK,PNKP,KMT2C,TRIB2,ACVR1,ESAM,CYTH3,ZNF558,BMP2K,CCDC151,LGALS9,KIF21B,PLCB3,EVA1B,NRROS,CERS4,PRDM16,B3GNT7,PAN2,KLHL5,CLCN2,NKTR,TRIM56,ITM2A,LRRC45,TRAM2,AXIN2,CORO1B,TBX3,SLC35B2,CIRBP,TSSK3,ARIH2,AUTS2,ATXN7,BOK,PCBD2,EPAS1,STARD3,EPB41L4A,EVC,TAOK2,DYSF,ANKRD36C,SLC25A29,GSTK1,FARP2,FA2H,ANKMY1,SAPCD2,FOXF1,UQCC2,ZNF320,PHF12,FBN3,SERINC5,PBLD,ADM5,SLC22A5,ERMAP,TBC1D16,LMCD1,KHNYN,GAL3ST1,CTXND1,PIEZO2,CCDC50,KATNAL2,CASKIN2,ZFYVE16,MYO6,C17ORF49,ULK3,ZNF133,BACH2,CHST14,FAAP100,FAM160B2,SNTA1,SRCAP,IFT27,OCLN,TMEM129,GRIFIN,AGRN,GNG7,SRBD1,SHPK,CNKSR3,EHBP1L1,DTX2,RBM6,ETV4,GJC1,GLYCTK,C9ORF50,ADARB2,SLC30A10,QRICH2,NSMCE4A,ADGRG6,HMX1,TFAP2C,ZFYVE21,METRN,PRRG2,PNMT,MSX1,ENHO,PARP10,GFER,NRL,ECI1,MMP28,LYPD1,ARSF,RXRG,PHYHD1,SLC7A10,MSI1,MED22,VEGFB,NTN3,C8ORF82,RNF166,FZD9,C2ORF72,CADM4,HOMER3,ABCD1,NDRG2,ESRRA,SNX18,MATN3,PSD2,B4GALNT4,RXRA,ZNF707,SNX8,EMID1,FZD8,B4GALT2,SLC25A33,SCAMP4,NOG,RHBDD3,HMBS,GNPTG,PATZ1,CA4,EFEMP2,TXNRD2,GPC1,NACC2,TRIP6,JMJD4,RNPEP,CST3,FCGRT,NFATC1,INHBB,PSMB9,PLXNB2,HMG20B,MYH14,UBIAD1,APOE,GRTP1,TIGD5,C1ORF122,SMIM1,CENPB,NUBP2,OAF,PLEKHO2,KCTD15,ARSE,LRP4,GCSH,TMPRSS9,C16ORF74,TCF3,ACSBG1,ZNF629,TRIM41,SLC39A13,HHIPL1,TRIL,RLBP1,TSC22D4,IL17D,KANK3,SEPT8,LHX2,APH1A,CNTFR,TAF10,CASTOR1,SMO,SCRIB,SREBF1,SOX21,PYCR2,TEDC1,PROB1,COX20,DTYMK,TCN2,RGCC,TST,ASRGL1,HERPUD2,FAM173A,UNK,FBXW5,PQLC2,MYCN,PEPD,GUCD1,IQCK,MAFK,CPLANE2,MAZ,KIAA1614,ZNF469,RPUSD1,OTX1,PAXX,CDC42EP4,DUS3L,PAMR1,PXMP2,BAX,TFDP1,TDRD10,CNNM3,SFXN4,SLC52A2,TMEM104,C2CD4C,IL17RC,PYGM,CYS1,USF2,MMP25,MTMR14,TRMT61A,DNLZ,SYDE1,NLGN3,FAM98C,UNC93B1,FGFR2,ELMO3,CHAD,WTIP,EPHB1,BHLHA15,TSR3,ZNF598,TSEN54,GGA1,ADHFE1,IRAK1,CYHR1,C19ORF25,KCTD5,ZNF219,ZNF444,GAS2L1,FTH1,GLI1,MPST,HAPLN3,UCK1,BCL2L12,GAREM2,RGS20,MGAT4B,TNRC18,ZNF696,ASIC4,VWCE,MTA1,FAM110D,SPRN,ACSM5,NRM,SEMA4B,PRR14,HEPACAM,MCC,TMEM259,OSBPL5,NKPD1,RAMP1,PAQR4,GRID1,CDK4,COMMD4,CREB3L4,ZDHHC12,ADGRA2,ARFRP1,MEGF6,ZFP41,DNMT3B,RNF113B,TTC38,BET1L,NDUFA4L2,SCARF2,PARD6A,SALL2,NAT9,IRF3,POLD1,CDPF1,PIAS4,ZNF524,ZNF740,GPRC5B,SLC35A4,TIMP3,NME3,MELTF,RNF215,ZNF865,PPP1R26,TOR4A,ZSWIM4,PRKD1,SCRN2,QARS,VILL,HES6,PFKL,RECQL4,SLC26A1,CHRAC1,PI4K2B,ACAP3,ACY1,ZIC2,MAP2K7,JMJD8,LRFN4,H1FNT,HES5,COMT,C18ORF32,CEP131,BAHCC1,SUSD3,PRADC1,GJD2,CYP26A1,FBXO9,DYRK2,PENK,SYNDIG1L,NAGK,EME2,B4GALNT3,DDX27,PER2,ABCB6,EWSR1
TF	Factor: E2F-4; motif: NGGCGGGAARN	TF:M07084	0.0141379	1.84961	10889	1496	902	19887	SNX22,HIP1R,VASH1,HIP1,NEK3,ARHGEF37,RAPGEF3,SLC6A12,LRP8,PROM1,FLT4,MLYCD,PLEKHG3,ARHGAP22,PLXDC1,MCM7,CHD7,NCKAP5,ATP10A,PDE8A,COL20A1,PRTG,AIF1L,COL5A3,TMC7,CCDC159,VWA2,COL9A2,GON4L,NDE1,FLI1,SLCO2B1,SLC5A6,SLC12A7,COL9A3,PDE9A,TRAF4,PYROXD2,TEP1,KIF13B,SLC25A13,RHOBTB1,POLM,XRCC3,NKD1,PAXIP1,C2ORF68,INO80E,RNF213,MYO15B,COL16A1,TRIM62,LAMA3,MUTYH,ADAM33,ZNF462,PLEKHH1,TANC1,LOXL3,TPCN1,IFNAR2,NT5C,ANKRD18A,NAA40,SCUBE2,CYREN,TCHP,DAPK2,KRI1,PPCDC,ZNF77,ZNF532,ANKRD44,ZNF641,DPEP2,SH3TC2,IKBKB,SLC19A1,ADAMTS17,PLEKHA7,EFS,FAM111A,CARD10,LAMA4,RABEP2,LSR,SLC8B1,ARHGEF1,SEMA3B,DMPK,TMEM63A,FERMT1,ZNF599,CARNS1,CUEDC1,SOX8,LPAR1,DDX39B,GAB3,PHLDB1,ST18,SLC38A5,MOV10,PRKCH,GAL3ST4,MACF1,XPC,GATA2,USP54,EPN2,VRK2,MMD2,ABHD11,PRKRIP1,ADAMTS7,ACSS1,TYMS,TTLL4,NR1H3,EBF4,CLASRP,TBX2,DENND2A,NOTCH1,ARID3B,GAB2,WDR20,SHE,EPSTI1,ACIN1,STX10,CKMT2,UACA,LEF1,VWA5B2,INPP5D,ASPSCR1,NEU4,DOCK1,OTULIN,CDK5RAP2,LIMA1,CPNE2,PROCA1,PALD1,BRD9,COBLL1,DISC1,FKBP15,TNS3,CCDC191,TTC31,HOGA1,TP53INP2,ZNF701,VAV2,RGL2,FOXQ1,HEXIM2,RUFY1,TRAF1,TJAP1,MBD6,FAM234A,GSDMD,FLNB,GDPD3,SEMA3G,ADAMTSL5,PABPC1L,ARHGEF10,ZNF75A,ERBB3,SLC35D2,MARVELD2,C22ORF15,ARHGEF40,TSPAN15,NOTUM,ZFHX3,RARG,PSKH1,ENOSF1,DPF3,ZNF276,TAL1,SYNE1,CFLAR,FOXF2,SCARF1,GLTP,TGIF2,RPS6KB2,STAG3,ZNF862,TRIM45,SLC13A5,FAM193B,SHROOM1,WSCD1,PRPF3,TMEM86A,KCNH8,ACAD10,SNORC,PHLPP1,NFATC4,PLCG1,FCHSD2,ADAMTS14,DOCK5,EOGT,TP53INP1,CTDSP1,STARD9,FAM184B,TNS2,TICRR,DNM2,AKT2,RBCK1,FNBP1,PARP12,FANCC,ZNF394,PLXNB1,ZNF544,TMEM138,KMT5C,CACNG4,PCBP4,KIF1C,GSTM2,MECOM,TCF7L1,TMEM79,NCKAP5L,PARP14,VSIG10,SEPT1,TMEM235,TMEM88B,SLC38A3,MDM4,MICALL1,CC2D1B,ITGA7,ZCCHC24,ABCG2,TTLL9,ANGPTL2,TCTA,MYO1E,CDC14B,NME4,OTUD7B,IGDCC3,MAVS,PLLP,LSS,MFSD2A,MYO1D,ALOX12,NASP,DENND2C,ZFP57,PAM16,SERPINB6,CGNL1,FRMD4A,CRIP1,HSPA12B,FAM53A,TAZ,NTAN1,SLC48A1,TSPAN4,SALL3,SLC35G6,SYNE2,TBC1D2,GATD1,PON3,POLH,PTCH1,ALPL,PACSIN3,HPSE2,ZNF354B,ZNF792,GPR108,ARHGAP17,MTSS1,PIK3CD,ARHGAP31,WASHC1,ZNF514,PPP1R14A,MVB12B,ZNF785,ATAD2B,CHST12,ATG16L2,POMT2,SCARB1,MAP3K11,TACC3,ZNF76,PLEKHG2,CLYBL,PTPN7,GRIN2C,LRRC75A,SHTN1,UAP1L1,APOBEC3G,MAN2B1,AMOTL2,LDLRAP1,GIPC3,CASP2,ACOT11,APPL2,FPGS,POLR2J3,TBC1D12,TRIOBP,GSAP,MAU2,MFGE8,BAIAP2L1,COL11A1,CYB5R2,SPDL1,AKNA,PLCG2,TJP1,RAD51B,TTC7A,TMCO4,PAQR8,NADSYN1,CROCC,SLC45A3,LIME1,CEP164,NFATC2IP,SLC25A15,ANO1,COL13A1,SMIM7,FAM222A,TYK2,CRYBG1,PLD1,DHDDS,SLC25A48,DIP2A,FAAP20,DEGS2,SOX12,C19ORF54,NRBP2,SNX29,ANPEP,SPRY4,SCLY,RYR3,MAN2A1,RYR1,IKZF4,ZNF354A,APCDD1,LRP5,IWS1,CLMN,RRP8,AMT,FMNL3,HHEX,LRCH4,LRP6,OPLAH,PGM5,PHF21B,LAMA1,PIEZO1,GABPB2,EVC2,NCAPD2,ISYNA1,ICK,ZSWIM5,ZNF7,NFATC2,SPATC1,ZMYND15,CTNS,PACS2,DGCR8,CARHSP1,SIM2,SRRM2,USP6NL,ZNF135,MOB3B,PRKD2,XKR8,MROH7,CHADL,MFNG,HDAC7,ETS1,ABHD1,PGPEP1,POLD4,MYO1F,FRMPD1,BMP7,FAM167A,DERL3,FBXO24,CLDN15,MYO9B,PLEKHH3,SLC26A6,SLC39A11,CCDC17,ENTR1,PAAF1,CCDC142,TRPV3,CFP,FBXL6,SLC2A9,KIF13A,ELN,ANO8,POMZP3,NINL,NKAIN4,SLC7A1,CERS1,ARHGAP23,PLEKHH2,IL10RB,IRF2,EGLN2,HEG1,C19ORF44,BRCA1,RASGRP2,ST8SIA6,SPOUT1,ZC3H10,PXDN,ZNF45,ZNF251,PRR22,IQGAP1,ARHGAP27,CATSPERG,PPT2-EGFL8,GPSM2,HDAC1,GIGYF1,ARRDC1,SH3PXD2A,MRPS25,ODF2,SERHL2,ZNF814,TCF12,TOP1MT,WWC3,MTAP,TMCO3,CNP,RECQL5,FGFR3,OLIG2,PPP4R1,NTN1,ADAMTS10,NKX6-2,DNASE1L2,MAP3K1,SYCE2,VAV3,CFAP46,ABTB2,DCHS1,RBPMS,SSPO,ASIC1,DENND5A,KAT2B,MICALL2,GANC,METTL16,SENP7,CDC42SE1,PLPP2,PREX1,TCP11L2,SIGIRR,EML3,CCNL2,LLGL1,THRSP,UVSSA,CNDP1,RASSF4,KREMEN2,TBX6,MCM5,RREB1,FOXO4,FAM3A,ACP7,NOL12,C19ORF67,OLIG1,SLCO3A1,PPP2R3B,WWC1,GSTZ1,SOX17,ROR1,VPS26C,ATP6V0A2,SFXN5,CCDC93,LLGL2,RECK,PNKP,KMT2C,TRIB2,ACVR1,ESAM,CYTH3,ZNF558,BMP2K,CCDC151,LGALS9,KIF21B,PLCB3,EVA1B,NRROS,CERS4,PRDM16,B3GNT7,PAN2,KLHL5,CLCN2,NKTR,TRIM56,ITM2A,LRRC45,TRAM2,AXIN2,CORO1B,TBX3,SLC35B2,CIRBP,TSSK3,ARIH2,AUTS2,ATXN7,BOK,PCBD2,EPAS1,STARD3,EPB41L4A,EVC,TAOK2,DYSF,ANKRD36C,SLC25A29,GSTK1,FARP2,FA2H,ANKMY1,SAPCD2,FOXF1,UQCC2,ZNF320,PHF12,FBN3,SERINC5,PBLD,ADM5,SLC22A5,ERMAP,TBC1D16,LMCD1,KHNYN,GAL3ST1,CTXND1,PIEZO2,CCDC50,KATNAL2,CASKIN2,ZFYVE16,MYO6,C17ORF49,ULK3,ZNF133,BACH2,CHST14,FAAP100,FAM160B2,SNTA1,SRCAP,IFT27,OCLN,TMEM129,GRIFIN,AGRN,GNG7,SRBD1,SHPK,CNKSR3,EHBP1L1,DTX2,RBM6,ETV4,GJC1,GLYCTK,C9ORF50,ADARB2,SLC30A10,QRICH2,NSMCE4A,ADGRG6,HMX1,TFAP2C,ZFYVE21,METRN,PRRG2,PNMT,MSX1,ENHO,PARP10,GFER,NRL,ECI1,MMP28,LYPD1,ARSF,RXRG,PHYHD1,SLC7A10,MSI1,MED22,VEGFB,NTN3,C8ORF82,RNF166,FZD9,C2ORF72,CADM4,HOMER3,ABCD1,NDRG2,ESRRA,SNX18,MATN3,PSD2,B4GALNT4,RXRA,ZNF707,SNX8,EMID1,FZD8,B4GALT2,SLC25A33,SCAMP4,NOG,RHBDD3,HMBS,GNPTG,PATZ1,CA4,EFEMP2,TXNRD2,GPC1,NACC2,TRIP6,JMJD4,RNPEP,CST3,FCGRT,NFATC1,INHBB,PSMB9,PLXNB2,HMG20B,MYH14,UBIAD1,APOE,GRTP1,TIGD5,C1ORF122,SMIM1,CENPB,NUBP2,OAF,PLEKHO2,KCTD15,ARSE,LRP4,GCSH,TMPRSS9,C16ORF74,TCF3,ACSBG1,ZNF629,TRIM41,SLC39A13,HHIPL1,TRIL,RLBP1,TSC22D4,IL17D,KANK3,SEPT8,LHX2,APH1A,CNTFR,TAF10,CASTOR1,SMO,SCRIB,SREBF1,SOX21,PYCR2,TEDC1,PROB1,COX20,DTYMK,TCN2,RGCC,TST,ASRGL1,HERPUD2,FAM173A,UNK,FBXW5,PQLC2,MYCN,PEPD,GUCD1,IQCK,MAFK,CPLANE2,MAZ,KIAA1614,ZNF469,RPUSD1,OTX1,PAXX,CDC42EP4,DUS3L,PAMR1,PXMP2,BAX,TFDP1,TDRD10,CNNM3,SFXN4,SLC52A2,TMEM104,C2CD4C,IL17RC,PYGM,CYS1,USF2,MMP25,MTMR14,TRMT61A,DNLZ,SYDE1,NLGN3,FAM98C,UNC93B1,FGFR2,ELMO3,CHAD,WTIP,EPHB1,BHLHA15,TSR3,ZNF598,TSEN54,GGA1,ADHFE1,IRAK1,CYHR1,C19ORF25,KCTD5,ZNF219,ZNF444,GAS2L1,FTH1,GLI1,MPST,HAPLN3,UCK1,BCL2L12,GAREM2,RGS20,MGAT4B,TNRC18,ZNF696,ASIC4,VWCE,MTA1,FAM110D,SPRN,ACSM5,NRM,SEMA4B,PRR14,HEPACAM,MCC,TMEM259,OSBPL5,NKPD1,RAMP1,PAQR4,GRID1,CDK4,COMMD4,CREB3L4,ZDHHC12,ADGRA2,ARFRP1,MEGF6,ZFP41,DNMT3B,RNF113B,TTC38,BET1L,NDUFA4L2,SCARF2,PARD6A,SALL2,NAT9,IRF3,POLD1,CDPF1,PIAS4,ZNF524,ZNF740,GPRC5B,SLC35A4,TIMP3,NME3,MELTF,RNF215,ZNF865,PPP1R26,TOR4A,ZSWIM4,PRKD1,SCRN2,QARS,VILL,HES6,PFKL,RECQL4,SLC26A1,CHRAC1,PI4K2B,ACAP3,ACY1,ZIC2,MAP2K7,JMJD8,LRFN4,H1FNT,HES5,COMT,C18ORF32,CEP131,BAHCC1,SUSD3,PRADC1,GJD2,CYP26A1,FBXO9,DYRK2,PENK,SYNDIG1L,NAGK,EME2,B4GALNT3,DDX27,PER2,ABCB6,EWSR1
TF	Factor: COUP; motif: TGACCTTTGACCC; match class: 0	TF:M00765_0	0.0166514	1.77855	2749	1496	266	19887	PROM1,LIMS2,MLYCD,BCAS1,SEMA4G,FLI1,RHOBTB1,INO80E,SLCO1A2,SH2D6,PIK3R6,SLC25A35,NT5C,CCDC130,NAA40,ACACB,CCM2L,ZNF532,GPR17,DPEP2,NBPF9,SLC19A1,CARD10,MINDY1,ZNF69,TMEM63A,CUEDC1,LPAR1,GAL3ST4,SFSWAP,SLC4A2,MMD2,NOSTRIN,NR1H3,SHE,STX10,ENO3,KIF6,SLC19A3,CDK5RAP2,LIMA1,PROCA1,LDB3,FKBP15,SPACA6,USP40,ST6GALNAC1,MBD6,FGF1,RNF125,CERCAM,ARHGEF10,MYH3,SLC35D2,C22ORF15,ARHGEF40,NOTUM,ZFHX3,ZNF439,TGIF2,STAG3,SHROOM1,TMEM86A,ACAD10,ADAMTS14,ARHGEF15,CYSLTR2,PTH1R,SLC5A9,PARP12,PTGDR2,PCBP4,RGL3,ECHDC2,HIPK2,TCTA,SHC4,CDC14B,TAPBPL,NPIPB5,GTF2IRD2B,NAV1,ALOX12,DENND2C,PAM16,PFKFB1,CRIP1,PON3,ALPL,GPR108,ZNF785,GRIN2C,FPGS,RBM19,TJP1,CROCC,SYNE3,MYO7B,OLFML1,LAMA2,ANO1,SMIM7,SLC25A48,DIP2A,DEGS2,SOX12,C19ORF54,NPIPB4,SNX29,SPRY4,CEACAM1,CUBN,AMT,HAGHL,PEAR1,SRRM2,AIFM2,BMP7,FAM167A,POLR2F,CLDN15,SLC26A6,CCDC17,AASS,TRPV3,FBXL6,MLANA,NEK5,LFNG,CEP295NL,MITF,ZC3H10,BCL2L14,GPR37L1,TOP1MT,EDDM13,NTN1,DNASE1L2,IRF9,ASIC1,HRC,PLPP2,ZNF536,DZIP1L,LLGL1,RASSF4,ZNF594,PGF,PPP3R2,TMEM45B,MVB12A,SLCO3A1,ROR1,ZNF605,PNKP,ESAM,CYTH3,CCDC151,LY6G5B,SIPA1,PAN2,CLCN2,TRIM56,NBPF12,TTC12,LCAT,SLC35B2,CIRBP,UCP3,NPIPB11,TSSK3,ANGPTL8,FAM151A,GSTK1,CYTH4,PSG3,TBC1D16,CASKIN2,GDF11,UNC13D,GBP3,HRNR,ZNF133,FAAP100,SRCAP,SRBD1,ADGRB1,ZNF44,NME6,PRRG2,GFER,ACOX2,LYPD1,ARSF,ALDH1A1,PIPOX,KIFC3,ESRRA,PSD2,B4GALNT4,ORAI3,EFEMP2,TMEM94,NACC2,CD320,BTBD17,TBC1D22A,PKMYT1,ZBTB12,GLMP,ZNF629,RFX2,SEPT8,LHX2,CNTFR,CASTOR1,PARP3,ASRGL1,SRL,FBXW5,PQLC2,PEPD,TDRD10,SLC52A2,IL17RC,MTMR14,SLC6A9,NLGN3,GPRC5C,BHLHA15,SH2B2,CCDC183,SPEG,HLA-A,PSTPIP1,GAREM2,NDST1,RGS20,PLD4,VWCE,MTA1,TCAP,ACSM5,TMEM259,OSBPL5,PAQR4,ARFRP1,EDEM2,TTC38,NDUFA4L2,SCARF2,POLD1,CDPF1,CDR2L,GPRC5B,RNF215,TNK2,ZSWIM4,TBC1D10C,MAP2K7,JMJD8,LRFN4,PRADC1,ELFN1,PENK,NAGK
TF	Factor: COUP; motif: TGACCTTTGACCC	TF:M00765	0.0166514	1.77855	2749	1496	266	19887	PROM1,LIMS2,MLYCD,BCAS1,SEMA4G,FLI1,RHOBTB1,INO80E,SLCO1A2,SH2D6,PIK3R6,SLC25A35,NT5C,CCDC130,NAA40,ACACB,CCM2L,ZNF532,GPR17,DPEP2,NBPF9,SLC19A1,CARD10,MINDY1,ZNF69,TMEM63A,CUEDC1,LPAR1,GAL3ST4,SFSWAP,SLC4A2,MMD2,NOSTRIN,NR1H3,SHE,STX10,ENO3,KIF6,SLC19A3,CDK5RAP2,LIMA1,PROCA1,LDB3,FKBP15,SPACA6,USP40,ST6GALNAC1,MBD6,FGF1,RNF125,CERCAM,ARHGEF10,MYH3,SLC35D2,C22ORF15,ARHGEF40,NOTUM,ZFHX3,ZNF439,TGIF2,STAG3,SHROOM1,TMEM86A,ACAD10,ADAMTS14,ARHGEF15,CYSLTR2,PTH1R,SLC5A9,PARP12,PTGDR2,PCBP4,RGL3,ECHDC2,HIPK2,TCTA,SHC4,CDC14B,TAPBPL,NPIPB5,GTF2IRD2B,NAV1,ALOX12,DENND2C,PAM16,PFKFB1,CRIP1,PON3,ALPL,GPR108,ZNF785,GRIN2C,FPGS,RBM19,TJP1,CROCC,SYNE3,MYO7B,OLFML1,LAMA2,ANO1,SMIM7,SLC25A48,DIP2A,DEGS2,SOX12,C19ORF54,NPIPB4,SNX29,SPRY4,CEACAM1,CUBN,AMT,HAGHL,PEAR1,SRRM2,AIFM2,BMP7,FAM167A,POLR2F,CLDN15,SLC26A6,CCDC17,AASS,TRPV3,FBXL6,MLANA,NEK5,LFNG,CEP295NL,MITF,ZC3H10,BCL2L14,GPR37L1,TOP1MT,EDDM13,NTN1,DNASE1L2,IRF9,ASIC1,HRC,PLPP2,ZNF536,DZIP1L,LLGL1,RASSF4,ZNF594,PGF,PPP3R2,TMEM45B,MVB12A,SLCO3A1,ROR1,ZNF605,PNKP,ESAM,CYTH3,CCDC151,LY6G5B,SIPA1,PAN2,CLCN2,TRIM56,NBPF12,TTC12,LCAT,SLC35B2,CIRBP,UCP3,NPIPB11,TSSK3,ANGPTL8,FAM151A,GSTK1,CYTH4,PSG3,TBC1D16,CASKIN2,GDF11,UNC13D,GBP3,HRNR,ZNF133,FAAP100,SRCAP,SRBD1,ADGRB1,ZNF44,NME6,PRRG2,GFER,ACOX2,LYPD1,ARSF,ALDH1A1,PIPOX,KIFC3,ESRRA,PSD2,B4GALNT4,ORAI3,EFEMP2,TMEM94,NACC2,CD320,BTBD17,TBC1D22A,PKMYT1,ZBTB12,GLMP,ZNF629,RFX2,SEPT8,LHX2,CNTFR,CASTOR1,PARP3,ASRGL1,SRL,FBXW5,PQLC2,PEPD,TDRD10,SLC52A2,IL17RC,MTMR14,SLC6A9,NLGN3,GPRC5C,BHLHA15,SH2B2,CCDC183,SPEG,HLA-A,PSTPIP1,GAREM2,NDST1,RGS20,PLD4,VWCE,MTA1,TCAP,ACSM5,TMEM259,OSBPL5,PAQR4,ARFRP1,EDEM2,TTC38,NDUFA4L2,SCARF2,POLD1,CDPF1,CDR2L,GPRC5B,RNF215,TNK2,ZSWIM4,TBC1D10C,MAP2K7,JMJD8,LRFN4,PRADC1,ELFN1,PENK,NAGK
TF	Factor: MRF4; motif: CASCTGC; match class: 1	TF:M03831_1	0.0176914	1.75224	2799	1496	270	19887	PLXNB3,RAPGEF3,SLC6A12,COL4A4,ARHGAP22,PLXDC1,PPFIBP2,COL20A1,COL5A3,SLCO2B1,SLC12A7,COL9A3,PDE9A,PAXIP1,UBA7,COL4A3,LAMA3,NAA40,DAPK2,KRI1,CCM2L,GPR17,CRACR2B,ADAMTS17,LSR,ARHGEF1,PCDH15,FGFBP3,FERMT1,CGN,SOX8,ST18,ABHD11,SEMA4D,CLASRP,NOTCH4,ARID3B,CKMT2,UACA,VWA5B2,ENO3,SLC19A3,CDK5RAP2,GOLGA1,LDB3,COBLL1,DISC1,FAM234A,ANKS1A,TANGO2,TSPAN15,NOTUM,ZFHX3,ZNF276,SCARF1,STAG3,FAM193B,WSCD1,TP53INP1,FAM184B,BEST1,TICRR,PLXNB1,ZNF544,TMEM79,FUT2,SEPT1,TMEM235,MICALL1,UCKL1,TAPBPL,MAVS,FAM71F2,TREH,FRMD4A,HKDC1,ALPL,ZNF792,TNFRSF14,MTSS1,MVB12B,COL22A1,CLYBL,GRIN2C,MKRN3,LRRC75A,APOBEC3G,ACOT11,TRIOBP,ZNF621,TPCN2,NADSYN1,CROCC,SYNE3,LIME1,CAPN13,ZFYVE26,ANO1,TYK2,SPDYE2,NRBP2,SNX29,TMC4,SH3BP4,ZNF354A,APOL3,BRICD5,LRP5,AMT,OPLAH,ACAP1,ADAP2,ISYNA1,ZSWIM5,DLC1,ZMYND15,CTNS,PACS2,SIM2,USP6NL,CRB2,PGPEP1,ZNF662,ZBED3,FRMPD1,RIN2,SLC39A11,TRPV3,CFP,FBXL6,ZKSCAN7,NKAIN4,SLC7A1,CERS1,CEP295NL,RASGRP2,PRR22,ARRDC1,GPIHBP1,RNPEPL1,DNASE1L2,MAP3K1,SYCE2,DELE1,ABTB2,ASIC1,SIGIRR,CCNL2,DLL1,THRSP,NUDT22,KREMEN2,TBX6,CD37,ERICH1,WWC1,CCDC93,RNF224,LLGL2,PNKP,SIPA1,NRROS,LRRC45,CORO1B,CIRBP,ANGPTL8,CSRP1,STARD3,GGT5,RAB17,CAPN10,GIT2,INAVA,LAMB2,SAPCD2,CLDN1,LMO2,ADM5,MYO6,ULK3,FAAP100,IFT27,TMEM129,GRIFIN,SHPK,EHBP1L1,DTX2,ADGRB1,ADARB2,SLC30A10,ATP2C2,NSMCE4A,PARP10,TTYH1,LYPD1,PHYHD1,NTN3,RNF166,FZD9,CADM4,GIPC1,SNX8,PATZ1,CD320,BTBD17,TRIP6,BICRA,CST3,FCGRT,NAT8L,GRTP1,SMIM1,NUBP2,TBC1D22A,TMPRSS9,MID1IP1,SLC39A13,SARDH,LDHD,SEPT8,SCRIB,PROB1,TST,SLC25A41,FAM173A,FBXW5,THTPA,ZNF423,OLFM2,MAFK,CPLANE2,RPUSD1,TTC34,SFXN4,SLC52A2,C2CD4C,PYGM,MTMR14,JUP,TMEM51,ELMO3,CHAD,PIGO,MAMDC4,BHLHA15,PINLYP,SH2B2,PSTPIP1,MPST,SPRN,PAQR7,RAMP1,ZDHHC12,ARFRP1,DNMT3B,CDPF1,ZNF524,PPP1R26,ZNF205,TBC1D10C,PI4K2B,ACAP3,LRFN4,HES5,CEP131,SUSD3,FGD3,ELFN1,TNFRSF13C,ABCB6
TF	Factor: SREBP-1; motif: CACSCCA; match class: 1	TF:M00749_1	0.0176914	1.75224	2799	1496	270	19887	PLXNB3,COL4A4,PLXDC1,CCDC9B,COL20A1,MOBP,COL5A3,VWA2,GON4L,SEMA4G,RENBP,ITIH5,UBA7,COL4A3,TANC1,LOXL3,IFNAR2,SCUBE2,TMC6,TIE1,GPR17,DPEP2,CRACR2B,NBPF9,SLC19A1,FAM111A,SEMA3B,DMPK,SLC38A5,SLC4A2,EDN3,CEP104,ABHD11,NR1H3,CLASRP,NEU4,ENO3,BAZ2B,DOCK1,CDK5RAP2,PALD1,ZNF701,SRPK3,MBD6,AGER,ARHGEF10,ZFHX3,SCARF1,TGIF2,STAG3,WSCD1,FCHSD2,TNS2,SLC12A9,ZNF394,PLXNB1,ZNF544,CACNG4,KIF1C,NCKAP5L,PARP14,FUT2,RGL3,SLC38A3,DOCK6,PAPLN,SHC4,UCKL1,ARAP1,SMIM6,MYO1D,ZNF333,DENND2C,HSPA12B,TSPAN4,STK33,CCDC154,MYO18A,TNFRSF14,WASHC1,ATG16L2,PDGFRB,CLK3,NOTCH3,PTPN7,LDLRAP1,CASP2,ACOT11,FPGS,AIFM3,RBM19,AKNA,TJP1,TTC7A,TPCN2,PAQR8,NADSYN1,ENG,SYNE3,HYAL1,NFATC2IP,FAM222A,CRYBG1,SPDYE2,SH3BP4,PHF21B,ZSWIM5,NFATC2,PRAM1,CTNS,CARHSP1,PRKD2,SLX4,CRB2,MFNG,ABHD1,MYO1F,FAM167A,PLEKHH3,CEP89,FMNL2,CFP,FBXL6,SLC2A9,TOGARAM2,ELN,LFNG,CERS1,EPHX2,SGCA,EGLN2,BRCA1,ZC3H10,PRR22,PPT2-EGFL8,GPT,LYL1,SERHL2,GPIHBP1,WWC3,SMIM5,ADAMTS10,STX4,TSPOAP1,ZNF385A,SIGIRR,NUDT22,ERICH1,ACP7,OLIG1,HCRTR1,MXRA8,ZNF605,RECK,ESAM,ZNF558,ZNF587,EVA1B,CERS4,B3GNT7,CLCN2,ITM2A,LCAT,AXIN2,CORO1B,CIRBP,ATXN7,STARD3,ANKRD36C,FA2H,LAMB2,ZNF320,CYTH4,PSG3,LMCD1,RBMS2,KLKB1,CDC25B,C17ORF49,HFE,UNC13D,SMTN,FAM160B2,IFT27,ZNF175,OCLN,GRIFIN,C9ORF50,SLC30A10,ZNF44,ADGRG6,ENHO,CCDC188,MSI1,SLC6A1,C2ORF72,CADM4,NDRG2,TRPT1,ORAI3,PPP1R16A,GNPTG,CA4,BTBD17,TRIP6,CST3,RASIP1,NFATC1,APOE,C1ORF122,KCTD15,TMPRSS9,C16ORF74,MID1IP1,ZNF629,TRIM41,APH1A,SCRIB,PROB1,ASRGL1,SRL,POU3F4,THTPA,IQCK,TAS1R3,PPT2,ZNF469,TFDP1,SLC52A2,TMEM104,IL17RC,PYGM,SYDE1,TMEM173,ELMO3,GPRC5C,MAMDC4,BHLHA15,TSR3,SPEG,GGA1,FBXL12,CRYBB1,PSTPIP1,FTH1,GLI1,BCL2L12,ZNF696,LILRB3,PLD4,MTA1,ARFRP1,DNMT3B,SCARF2,SALL2,NAT9,IRF3,ZNF580,TNK2,TOR4A,ZSWIM4,PRKD1,VILL,BCAN,PFKL,SLC26A1,FGD3,DYRK2,ELFN1,DNMT1
TF	Factor: HTF4; motif: CASCTGB; match class: 1	TF:M02018_1	0.0176914	1.75224	2799	1496	270	19887	PLXNB3,RAPGEF3,SLC6A12,COL4A4,ARHGAP22,PLXDC1,PPFIBP2,COL20A1,COL5A3,SLCO2B1,SLC12A7,COL9A3,PDE9A,PAXIP1,UBA7,COL4A3,LAMA3,NAA40,DAPK2,KRI1,CCM2L,GPR17,CRACR2B,ADAMTS17,LSR,ARHGEF1,PCDH15,FGFBP3,FERMT1,CGN,SOX8,ST18,ABHD11,SEMA4D,CLASRP,NOTCH4,ARID3B,CKMT2,UACA,VWA5B2,ENO3,SLC19A3,CDK5RAP2,GOLGA1,LDB3,COBLL1,DISC1,FAM234A,ANKS1A,TANGO2,TSPAN15,NOTUM,ZFHX3,ZNF276,SCARF1,STAG3,FAM193B,WSCD1,TP53INP1,FAM184B,BEST1,TICRR,PLXNB1,ZNF544,TMEM79,FUT2,SEPT1,TMEM235,MICALL1,UCKL1,TAPBPL,MAVS,FAM71F2,TREH,FRMD4A,HKDC1,ALPL,ZNF792,TNFRSF14,MTSS1,MVB12B,COL22A1,CLYBL,GRIN2C,MKRN3,LRRC75A,APOBEC3G,ACOT11,TRIOBP,ZNF621,TPCN2,NADSYN1,CROCC,SYNE3,LIME1,CAPN13,ZFYVE26,ANO1,TYK2,SPDYE2,NRBP2,SNX29,TMC4,SH3BP4,ZNF354A,APOL3,BRICD5,LRP5,AMT,OPLAH,ACAP1,ADAP2,ISYNA1,ZSWIM5,DLC1,ZMYND15,CTNS,PACS2,SIM2,USP6NL,CRB2,PGPEP1,ZNF662,ZBED3,FRMPD1,RIN2,SLC39A11,TRPV3,CFP,FBXL6,ZKSCAN7,NKAIN4,SLC7A1,CERS1,CEP295NL,RASGRP2,PRR22,ARRDC1,GPIHBP1,RNPEPL1,DNASE1L2,MAP3K1,SYCE2,DELE1,ABTB2,ASIC1,SIGIRR,CCNL2,DLL1,THRSP,NUDT22,KREMEN2,TBX6,CD37,ERICH1,WWC1,CCDC93,RNF224,LLGL2,PNKP,SIPA1,NRROS,LRRC45,CORO1B,CIRBP,ANGPTL8,CSRP1,STARD3,GGT5,RAB17,CAPN10,GIT2,INAVA,LAMB2,SAPCD2,CLDN1,LMO2,ADM5,MYO6,ULK3,FAAP100,IFT27,TMEM129,GRIFIN,SHPK,EHBP1L1,DTX2,ADGRB1,ADARB2,SLC30A10,ATP2C2,NSMCE4A,PARP10,TTYH1,LYPD1,PHYHD1,NTN3,RNF166,FZD9,CADM4,GIPC1,SNX8,PATZ1,CD320,BTBD17,TRIP6,BICRA,CST3,FCGRT,NAT8L,GRTP1,SMIM1,NUBP2,TBC1D22A,TMPRSS9,MID1IP1,SLC39A13,SARDH,LDHD,SEPT8,SCRIB,PROB1,TST,SLC25A41,FAM173A,FBXW5,THTPA,ZNF423,OLFM2,MAFK,CPLANE2,RPUSD1,TTC34,SFXN4,SLC52A2,C2CD4C,PYGM,MTMR14,JUP,TMEM51,ELMO3,CHAD,PIGO,MAMDC4,BHLHA15,PINLYP,SH2B2,PSTPIP1,MPST,SPRN,PAQR7,RAMP1,ZDHHC12,ARFRP1,DNMT3B,CDPF1,ZNF524,PPP1R26,ZNF205,TBC1D10C,PI4K2B,ACAP3,LRFN4,HES5,CEP131,SUSD3,FGD3,ELFN1,TNFRSF13C,ABCB6
TF	Factor: SNA; motif: NCACCTGCNN; match class: 0	TF:M07430_0	0.0186861	1.72848	1789	1496	184	19887	RAPGEF3,LRP8,LIMS2,COL4A4,PLXDC1,PPFIBP2,COL5A3,GON4L,RENBP,SLCO2B1,SLC5A6,COL9A3,SLC25A13,COL4A3,LAMA3,CMYA5,KRI1,ACACB,CCM2L,CASTOR3,GPR17,PCDH15,TMEM63A,CUEDC1,SLC4A2,SEMA4D,TTLL4,CLASRP,ARID3B,SLC12A4,UACA,NEU4,SLC19A3,WDR55,PLA2G5,SPACA6,PIK3C2B,ST6GALNAC1,FAM234A,SPRYD4,SEMA3G,TANGO2,CERCAM,PSKH1,ZNF439,ZNF276,GLTP,NTHL1,TMEM86A,FAM184B,TICRR,SLC12A9,ZMAT1,TMEM79,FUT2,ECHDC2,ITGA7,UTRN,MAVS,STK33,MYO18A,KEL,ITGA10,COL22A1,CLK3,SCARB1,CLYBL,PTPN7,APOBEC3G,ZNF621,TPCN2,LIME1,ANO1,ARNT,TYK2,RYR3,APOL3,BRICD5,HHEX,ADAP2,ZSWIM5,DLC1,MOB3B,RGL4,PGPEP1,BMP7,FAM167A,TRPV3,CFP,HGH1,SLC2A9,ZKSCAN7,NKAIN4,SLC7A1,PLEKHH2,CEP295NL,GPT,ZNF814,GPIHBP1,RNPEPL1,DELE1,CFAP46,CAPS,DLL1,NUDT22,TBX6,CD37,FAM3A,SLCO3A1,WWC1,MXRA8,RNF224,FYCO1,NRROS,B3GNT7,LCAT,SLC35B2,STARD3,FAM151A,FOXF1,HRNR,ULK3,IFT27,RGS5,SLC30A10,PRRG2,CADM4,ABCD1,ZNF707,SNX8,TRPT1,RHBDD3,CD320,BTBD17,BICRA,NAT8L,CENPB,NUBP2,TBC1D22A,TMPRSS9,GLMP,MID1IP1,TCF3,SARDH,LDHD,IL17D,SLC25A41,FAM173A,PQLC2,PEPD,MAFK,TAS1R3,RPUSD1,AFAP1L2,CDC42EP4,DUS3L,SFXN4,JUP,UNC93B1,ELMO3,PIGO,MAMDC4,PINLYP,SH2B2,SPEG,CYHR1,ACTL10,PSTPIP1,BCL2L12,TCAP,SPRN,TMEM259,ARFRP1,IRF3,CDPF1,ZNF580,PPP1R26,NHSL1,ZNF205,SLC26A1,CPT1A,CYP26A1,ELFN1,TNFRSF13C
TF	Factor: SNA; motif: NCACCTGCNN	TF:M07430	0.0186861	1.72848	1789	1496	184	19887	RAPGEF3,LRP8,LIMS2,COL4A4,PLXDC1,PPFIBP2,COL5A3,GON4L,RENBP,SLCO2B1,SLC5A6,COL9A3,SLC25A13,COL4A3,LAMA3,CMYA5,KRI1,ACACB,CCM2L,CASTOR3,GPR17,PCDH15,TMEM63A,CUEDC1,SLC4A2,SEMA4D,TTLL4,CLASRP,ARID3B,SLC12A4,UACA,NEU4,SLC19A3,WDR55,PLA2G5,SPACA6,PIK3C2B,ST6GALNAC1,FAM234A,SPRYD4,SEMA3G,TANGO2,CERCAM,PSKH1,ZNF439,ZNF276,GLTP,NTHL1,TMEM86A,FAM184B,TICRR,SLC12A9,ZMAT1,TMEM79,FUT2,ECHDC2,ITGA7,UTRN,MAVS,STK33,MYO18A,KEL,ITGA10,COL22A1,CLK3,SCARB1,CLYBL,PTPN7,APOBEC3G,ZNF621,TPCN2,LIME1,ANO1,ARNT,TYK2,RYR3,APOL3,BRICD5,HHEX,ADAP2,ZSWIM5,DLC1,MOB3B,RGL4,PGPEP1,BMP7,FAM167A,TRPV3,CFP,HGH1,SLC2A9,ZKSCAN7,NKAIN4,SLC7A1,PLEKHH2,CEP295NL,GPT,ZNF814,GPIHBP1,RNPEPL1,DELE1,CFAP46,CAPS,DLL1,NUDT22,TBX6,CD37,FAM3A,SLCO3A1,WWC1,MXRA8,RNF224,FYCO1,NRROS,B3GNT7,LCAT,SLC35B2,STARD3,FAM151A,FOXF1,HRNR,ULK3,IFT27,RGS5,SLC30A10,PRRG2,CADM4,ABCD1,ZNF707,SNX8,TRPT1,RHBDD3,CD320,BTBD17,BICRA,NAT8L,CENPB,NUBP2,TBC1D22A,TMPRSS9,GLMP,MID1IP1,TCF3,SARDH,LDHD,IL17D,SLC25A41,FAM173A,PQLC2,PEPD,MAFK,TAS1R3,RPUSD1,AFAP1L2,CDC42EP4,DUS3L,SFXN4,JUP,UNC93B1,ELMO3,PIGO,MAMDC4,PINLYP,SH2B2,SPEG,CYHR1,ACTL10,PSTPIP1,BCL2L12,TCAP,SPRN,TMEM259,ARFRP1,IRF3,CDPF1,ZNF580,PPP1R26,NHSL1,ZNF205,SLC26A1,CPT1A,CYP26A1,ELFN1,TNFRSF13C
TF	Factor: KLF17; motif: NGGGCGG	TF:M05386	0.0189552	1.72227	7960	1496	680	19887	SNX22,VASH1,HIP1,SLC6A12,LRP8,FLT4,LIMS2,PLEKHG3,ATP10A,PRTG,COL9A2,FLI1,SLC12A7,COL9A3,TRAF4,KIF13B,SLC25A13,ALDH3B1,RHOBTB1,POLM,ITIH5,PAXIP1,C2ORF68,MYO15B,COL16A1,TRIM62,LAMA3,SH2D6,ADAM33,SLC25A35,LOXL3,LAMC3,NT5C,ANKRD18A,CCDC130,NAA40,DAAM2,SCUBE2,TMC6,DAPK2,KRI1,PPCDC,ANKRD44,ZNF641,DPEP2,CRACR2B,NBPF9,SLC19A1,EFS,FAM111A,CARD10,ZFP69,ZNF599,CUEDC1,SOX8,LPAR1,DDX39B,GAB3,PHLDB1,SLC38A5,GAL3ST4,SFSWAP,XPC,SLC4A2,ABHD11,ADAMTS7,TYMS,SEMA4D,NR1H3,EBF4,TBX2,ARID3B,GAB2,WDR20,EPSTI1,ACIN1,WFDC1,STX10,PKD2,UACA,LEF1,VWA5B2,ASPSCR1,ENO3,DOCK1,OTULIN,KIF6,SLC19A3,LIMA1,GOLGA1,PROCA1,PALD1,DISC1,TTC31,ZNF701,VAV2,ZNF70,RGL2,HEXIM2,RUFY1,SRPK3,MBD6,SPRYD4,ANKS1A,GSDMD,ITGB5,RNF125,SEMA3G,TANGO2,ADAMTSL5,ARHGEF10,MYH3,TMEM150A,C22ORF15,ADGRV1,ARHGEF40,TSPAN15,SLC27A1,RARG,ENOSF1,DPF3,ZNF276,TAL1,GLTP,TGIF2,STAG3,TRIM45,ZNF18,SHROOM1,ACAD10,NFATC4,PLCG1,FCHSD2,ADAMTS14,EOGT,VMAC,TP53INP1,PAIP2B,STARD9,FAM184B,TNS2,TICRR,SLC12A9,DNM2,AKT2,RBCK1,FNBP1,NKX2-2,PAQR6,ZNF394,PLXNB1,TMEM138,CACNG4,ZBTB48,KIF1C,GSTM2,PARP14,VSIG10,FUT2,TMEM88B,RGL3,ECHDC2,MDM4,MICALL1,DOCK6,CC2D1B,ITGA7,ZCCHC24,CARD8,TMEM106A,ANGPTL2,D2HGDH,UCKL1,CDC14B,NME4,IGDCC3,LSS,PRR5,MYO1D,ALOX12,NASP,ZNF333,ZFP57,PAM16,CGNL1,HKDC1,TET2,HSPA12B,FAM53A,TAZ,NTAN1,C14ORF93,SLC48A1,TTLL3,SLC35G6,SYNE2,TBC1D2,ZNF211,POLH,ALPL,PACSIN3,ZNF354B,ZNF792,CCDC154,ZEB2,GPR108,TNFRSF14,MTSS1,PIK3CD,FBXW8,PPP1R14A,MVB12B,ATAD2B,CHST12,ATG16L2,GIMAP7,POMT2,MAP3K11,TACC3,EBF1,MKRN3,LRRC75A,SHTN1,UAP1L1,APOBEC3G,CASP2,ACOT11,BAZ2A,TRIOBP,MAU2,CHD1L,RTKN,AIFM3,MFGE8,RBM19,MYO10,BAIAP2L1,COL11A1,CYB5R2,SPDL1,UPF3A,PLCG2,TJP1,TPCN2,TMCO4,PAQR8,NADSYN1,ENG,SLC45A3,CEP164,NFATC2IP,SLC25A15,ANO1,COL13A1,SMIM7,FAM222A,VRK3,CRYBG1,PLD1,DHDDS,SLC25A48,DIP2A,FAAP20,DEGS2,SOX12,C19ORF54,NRBP2,ANPEP,STK10,TTYH2,SPRY4,RYR3,MAN2A1,TMC4,RYR1,IKZF4,ZNF354A,NDUFV3,BRICD5,APCDD1,ANXA2R,CLMN,PHYKPL,AMT,FMNL3,LRCH4,ACAP1,PHF21B,HAGHL,GABPB2,NCAPD2,ISYNA1,ZNF7,CTNS,PACS2,DGCR8,SIM2,RCSD1,USP6NL,STH,AIFM2,SPATA6,TARBP2,XKR8,HDAC7,ABHD1,ZNF226,NEK8,FRMPD1,BMP7,DERL3,CLDN15,MYO9B,SYNPO2L,PLEKHH3,RIN2,SLC39A11,ENTR1,FMNL2,CCDC142,TRPV3,HGH1,TOGARAM2,ANO8,SLC7A1,ARHGAP23,EPHX2,IL10RB,EGLN2,HEG1,RASGRP2,ST8SIA6,ZNF45,ZNF417,PRR22,IQGAP1,CATSPERG,GIGYF1,ARRDC1,GPT,LYL1,MRPS25,ODF2,ZIC5,GPR37L1,CRYGS,SERHL2,TCF12,GPIHBP1,TOP1MT,WWC3,TMCO3,RECQL5,FGFR3,LAYN,ZFHX2,ADAMTS10,NKX6-2,METAP1D,RNPEPL1,STX4,SYCE2,DELE1,CFAP46,ABTB2,RBPMS,SSPO,IRF9,DENND5A,TGFBR2,ZNF385A,MICALL2,GANC,CAPS,CAPN2,ELOVL1,NUDT22,KREMEN2,TBX6,RREB1,CYP20A1,PGF,ERICH1,ZSCAN20,ACP7,TMEM45B,C19ORF67,BCL7C,GSTZ1,MYH7B,ROR1,VPS26C,ATP6V0A2,FMO5,MXRA8,SFXN5,CCDC93,LLGL2,RECK,PNKP,ACVR1,CYTH3,ZNF558,BMP2K,TBC1D10A,CCDC151,KIF21B,CCNJL,PLCB3,FYCO1,CERS4,B3GNT7,KLHL5,ITM2A,TTC12,LRRC45,TRAM2,CORO1B,WNK1,TSSK3,ANGPTL8,ATXN7,BOK,PCBD2,EPAS1,EPB41L4A,EVC,GGT5,RAB17,DYSF,CAPN10,GIT2,SLC25A29,GSTK1,FARP2,FA2H,ANKMY1,CLDN1,FOXF1,ZNF320,CYTH4,PHF12,FBN3,SERINC5,PSG3,LMO2,SYNE4,TBC1D16,KHNYN,GAL3ST1,CASKIN2,MYO6,ZNF300,C17ORF49,HFE,ULK3,BACH2,CHST14,WSB1,FAAP100,FAM160B2,SNTA1,SRCAP,IFT27,TMEM129,AGRN,SHPK,EHBP1L1,DTX2,ADGRB1,GLYCTK,HS1BP3,SLC30A10,GPSM3,ZNF44,ATP2C2,QRICH2,ADGRG6,TFAP2C,ZFYVE21,METRN,PRRG2,PNMT,PARP10,GFER,NRL,POLR3H,NCAN,IFI27,MED22,VEGFB,NTN3,C8ORF82,SLC6A1,RNF166,FZD9,CADM4,ABCD1,NAGLU,NDRG2,ESRRA,MATN3,B4GALNT4,RXRA,CCDC85C,SNX8,EMID1,TRPT1,B4GALT2,ORAI3,C19ORF48,PPP1R16A,SLC25A33,BEGAIN,RHBDD3,HMBS,EFEMP2,NACC2,TRIP6,RNPEP,PSMB9,PLXNB2,HMG20B,APOE,TIGD5,C1ORF122,SMIM1,NUBP2,PKMYT1,PLEKHO2,GCSH,TMPRSS9,GLMP,ABHD17A,SLC15A3,TCF3,SLC39A13,HHIPL1,SARDH,RLBP1,TMEM222,IL17D,ID1,KANK3,APH1A,CASTOR1,SMO,SCRIB,SREBF1,SOX21,DCXR,TEDC1,PROB1,COX20,DTYMK,RGCC,TST,POU3F4,FAM173A,FBXW5,PQLC2,PEPD,GUCD1,IQCK,MAFK,CPLANE2,MAZ,AKT1,ZNF469,RPUSD1,PAXX,AFAP1L2,SLITRK2,TTC34,PAMR1,PXMP2,TFDP1,CNNM3,SFXN4,TMEM104,C2CD4C,CYS1,USF2,MMP25,TRMT61A,NLGN3,FAM98C,COQ10A,CHAD,WTIP,CHST7,EPHB1,MAMDC4,BHLHA15,PINLYP,NUDT16L1,KDM2B,TSEN54,SPEG,GGA1,IRAK1,CYHR1,C19ORF25,KCTD5,ACTL10,HLA-A,GAS2L1,FTH1,ADORA2B,GLI1,MPST,UCK1,BCL2L12,GAREM2,RGS20,MGAT4B,SORCS2,PLD4,VWCE,MTA1,TCAP,SEMA4B,PRR14,SUFU,NKPD1,RAMP1,PAQR4,GRID1,ZDHHC12,ADGRA2,MEGF6,ZFP41,EDEM2,DNMT3B,TTC38,FAM69B,SCARF2,PARD6A,SALL2,NAT9,IRF3,PIAS4,ZNF740,GPRC5B,SLC35A4,TIMP3,NME3,MELTF,RNF215,TOR4A,PRKD1,SCRN2,PLEC,HES6,PFKL,SLC26A1,CHRAC1,PI4K2B,ACAP3,ACY1,TLE1,MAP2K7,JMJD8,LRFN4,CPT1A,CEP131,SUSD3,PRADC1,GJD2,FBXO9,ELFN1,NAGK,EME2,B4GALNT3,PCYT1A,ABCC10,PER2,ABCB6,EWSR1,RTL1
TF	Factor: LKLF; motif: NGGGCGG; match class: 0	TF:M05499_0	0.0189552	1.72227	7960	1496	680	19887	SNX22,VASH1,HIP1,SLC6A12,LRP8,FLT4,LIMS2,PLEKHG3,ATP10A,PRTG,COL9A2,FLI1,SLC12A7,COL9A3,TRAF4,KIF13B,SLC25A13,ALDH3B1,RHOBTB1,POLM,ITIH5,PAXIP1,C2ORF68,MYO15B,COL16A1,TRIM62,LAMA3,SH2D6,ADAM33,SLC25A35,LOXL3,LAMC3,NT5C,ANKRD18A,CCDC130,NAA40,DAAM2,SCUBE2,TMC6,DAPK2,KRI1,PPCDC,ANKRD44,ZNF641,DPEP2,CRACR2B,NBPF9,SLC19A1,EFS,FAM111A,CARD10,ZFP69,ZNF599,CUEDC1,SOX8,LPAR1,DDX39B,GAB3,PHLDB1,SLC38A5,GAL3ST4,SFSWAP,XPC,SLC4A2,ABHD11,ADAMTS7,TYMS,SEMA4D,NR1H3,EBF4,TBX2,ARID3B,GAB2,WDR20,EPSTI1,ACIN1,WFDC1,STX10,PKD2,UACA,LEF1,VWA5B2,ASPSCR1,ENO3,DOCK1,OTULIN,KIF6,SLC19A3,LIMA1,GOLGA1,PROCA1,PALD1,DISC1,TTC31,ZNF701,VAV2,ZNF70,RGL2,HEXIM2,RUFY1,SRPK3,MBD6,SPRYD4,ANKS1A,GSDMD,ITGB5,RNF125,SEMA3G,TANGO2,ADAMTSL5,ARHGEF10,MYH3,TMEM150A,C22ORF15,ADGRV1,ARHGEF40,TSPAN15,SLC27A1,RARG,ENOSF1,DPF3,ZNF276,TAL1,GLTP,TGIF2,STAG3,TRIM45,ZNF18,SHROOM1,ACAD10,NFATC4,PLCG1,FCHSD2,ADAMTS14,EOGT,VMAC,TP53INP1,PAIP2B,STARD9,FAM184B,TNS2,TICRR,SLC12A9,DNM2,AKT2,RBCK1,FNBP1,NKX2-2,PAQR6,ZNF394,PLXNB1,TMEM138,CACNG4,ZBTB48,KIF1C,GSTM2,PARP14,VSIG10,FUT2,TMEM88B,RGL3,ECHDC2,MDM4,MICALL1,DOCK6,CC2D1B,ITGA7,ZCCHC24,CARD8,TMEM106A,ANGPTL2,D2HGDH,UCKL1,CDC14B,NME4,IGDCC3,LSS,PRR5,MYO1D,ALOX12,NASP,ZNF333,ZFP57,PAM16,CGNL1,HKDC1,TET2,HSPA12B,FAM53A,TAZ,NTAN1,C14ORF93,SLC48A1,TTLL3,SLC35G6,SYNE2,TBC1D2,ZNF211,POLH,ALPL,PACSIN3,ZNF354B,ZNF792,CCDC154,ZEB2,GPR108,TNFRSF14,MTSS1,PIK3CD,FBXW8,PPP1R14A,MVB12B,ATAD2B,CHST12,ATG16L2,GIMAP7,POMT2,MAP3K11,TACC3,EBF1,MKRN3,LRRC75A,SHTN1,UAP1L1,APOBEC3G,CASP2,ACOT11,BAZ2A,TRIOBP,MAU2,CHD1L,RTKN,AIFM3,MFGE8,RBM19,MYO10,BAIAP2L1,COL11A1,CYB5R2,SPDL1,UPF3A,PLCG2,TJP1,TPCN2,TMCO4,PAQR8,NADSYN1,ENG,SLC45A3,CEP164,NFATC2IP,SLC25A15,ANO1,COL13A1,SMIM7,FAM222A,VRK3,CRYBG1,PLD1,DHDDS,SLC25A48,DIP2A,FAAP20,DEGS2,SOX12,C19ORF54,NRBP2,ANPEP,STK10,TTYH2,SPRY4,RYR3,MAN2A1,TMC4,RYR1,IKZF4,ZNF354A,NDUFV3,BRICD5,APCDD1,ANXA2R,CLMN,PHYKPL,AMT,FMNL3,LRCH4,ACAP1,PHF21B,HAGHL,GABPB2,NCAPD2,ISYNA1,ZNF7,CTNS,PACS2,DGCR8,SIM2,RCSD1,USP6NL,STH,AIFM2,SPATA6,TARBP2,XKR8,HDAC7,ABHD1,ZNF226,NEK8,FRMPD1,BMP7,DERL3,CLDN15,MYO9B,SYNPO2L,PLEKHH3,RIN2,SLC39A11,ENTR1,FMNL2,CCDC142,TRPV3,HGH1,TOGARAM2,ANO8,SLC7A1,ARHGAP23,EPHX2,IL10RB,EGLN2,HEG1,RASGRP2,ST8SIA6,ZNF45,ZNF417,PRR22,IQGAP1,CATSPERG,GIGYF1,ARRDC1,GPT,LYL1,MRPS25,ODF2,ZIC5,GPR37L1,CRYGS,SERHL2,TCF12,GPIHBP1,TOP1MT,WWC3,TMCO3,RECQL5,FGFR3,LAYN,ZFHX2,ADAMTS10,NKX6-2,METAP1D,RNPEPL1,STX4,SYCE2,DELE1,CFAP46,ABTB2,RBPMS,SSPO,IRF9,DENND5A,TGFBR2,ZNF385A,MICALL2,GANC,CAPS,CAPN2,ELOVL1,NUDT22,KREMEN2,TBX6,RREB1,CYP20A1,PGF,ERICH1,ZSCAN20,ACP7,TMEM45B,C19ORF67,BCL7C,GSTZ1,MYH7B,ROR1,VPS26C,ATP6V0A2,FMO5,MXRA8,SFXN5,CCDC93,LLGL2,RECK,PNKP,ACVR1,CYTH3,ZNF558,BMP2K,TBC1D10A,CCDC151,KIF21B,CCNJL,PLCB3,FYCO1,CERS4,B3GNT7,KLHL5,ITM2A,TTC12,LRRC45,TRAM2,CORO1B,WNK1,TSSK3,ANGPTL8,ATXN7,BOK,PCBD2,EPAS1,EPB41L4A,EVC,GGT5,RAB17,DYSF,CAPN10,GIT2,SLC25A29,GSTK1,FARP2,FA2H,ANKMY1,CLDN1,FOXF1,ZNF320,CYTH4,PHF12,FBN3,SERINC5,PSG3,LMO2,SYNE4,TBC1D16,KHNYN,GAL3ST1,CASKIN2,MYO6,ZNF300,C17ORF49,HFE,ULK3,BACH2,CHST14,WSB1,FAAP100,FAM160B2,SNTA1,SRCAP,IFT27,TMEM129,AGRN,SHPK,EHBP1L1,DTX2,ADGRB1,GLYCTK,HS1BP3,SLC30A10,GPSM3,ZNF44,ATP2C2,QRICH2,ADGRG6,TFAP2C,ZFYVE21,METRN,PRRG2,PNMT,PARP10,GFER,NRL,POLR3H,NCAN,IFI27,MED22,VEGFB,NTN3,C8ORF82,SLC6A1,RNF166,FZD9,CADM4,ABCD1,NAGLU,NDRG2,ESRRA,MATN3,B4GALNT4,RXRA,CCDC85C,SNX8,EMID1,TRPT1,B4GALT2,ORAI3,C19ORF48,PPP1R16A,SLC25A33,BEGAIN,RHBDD3,HMBS,EFEMP2,NACC2,TRIP6,RNPEP,PSMB9,PLXNB2,HMG20B,APOE,TIGD5,C1ORF122,SMIM1,NUBP2,PKMYT1,PLEKHO2,GCSH,TMPRSS9,GLMP,ABHD17A,SLC15A3,TCF3,SLC39A13,HHIPL1,SARDH,RLBP1,TMEM222,IL17D,ID1,KANK3,APH1A,CASTOR1,SMO,SCRIB,SREBF1,SOX21,DCXR,TEDC1,PROB1,COX20,DTYMK,RGCC,TST,POU3F4,FAM173A,FBXW5,PQLC2,PEPD,GUCD1,IQCK,MAFK,CPLANE2,MAZ,AKT1,ZNF469,RPUSD1,PAXX,AFAP1L2,SLITRK2,TTC34,PAMR1,PXMP2,TFDP1,CNNM3,SFXN4,TMEM104,C2CD4C,CYS1,USF2,MMP25,TRMT61A,NLGN3,FAM98C,COQ10A,CHAD,WTIP,CHST7,EPHB1,MAMDC4,BHLHA15,PINLYP,NUDT16L1,KDM2B,TSEN54,SPEG,GGA1,IRAK1,CYHR1,C19ORF25,KCTD5,ACTL10,HLA-A,GAS2L1,FTH1,ADORA2B,GLI1,MPST,UCK1,BCL2L12,GAREM2,RGS20,MGAT4B,SORCS2,PLD4,VWCE,MTA1,TCAP,SEMA4B,PRR14,SUFU,NKPD1,RAMP1,PAQR4,GRID1,ZDHHC12,ADGRA2,MEGF6,ZFP41,EDEM2,DNMT3B,TTC38,FAM69B,SCARF2,PARD6A,SALL2,NAT9,IRF3,PIAS4,ZNF740,GPRC5B,SLC35A4,TIMP3,NME3,MELTF,RNF215,TOR4A,PRKD1,SCRN2,PLEC,HES6,PFKL,SLC26A1,CHRAC1,PI4K2B,ACAP3,ACY1,TLE1,MAP2K7,JMJD8,LRFN4,CPT1A,CEP131,SUSD3,PRADC1,GJD2,FBXO9,ELFN1,NAGK,EME2,B4GALNT3,PCYT1A,ABCC10,PER2,ABCB6,EWSR1,RTL1
TF	Factor: LKLF; motif: NGGGCGG	TF:M05499	0.0189552	1.72227	7960	1496	680	19887	SNX22,VASH1,HIP1,SLC6A12,LRP8,FLT4,LIMS2,PLEKHG3,ATP10A,PRTG,COL9A2,FLI1,SLC12A7,COL9A3,TRAF4,KIF13B,SLC25A13,ALDH3B1,RHOBTB1,POLM,ITIH5,PAXIP1,C2ORF68,MYO15B,COL16A1,TRIM62,LAMA3,SH2D6,ADAM33,SLC25A35,LOXL3,LAMC3,NT5C,ANKRD18A,CCDC130,NAA40,DAAM2,SCUBE2,TMC6,DAPK2,KRI1,PPCDC,ANKRD44,ZNF641,DPEP2,CRACR2B,NBPF9,SLC19A1,EFS,FAM111A,CARD10,ZFP69,ZNF599,CUEDC1,SOX8,LPAR1,DDX39B,GAB3,PHLDB1,SLC38A5,GAL3ST4,SFSWAP,XPC,SLC4A2,ABHD11,ADAMTS7,TYMS,SEMA4D,NR1H3,EBF4,TBX2,ARID3B,GAB2,WDR20,EPSTI1,ACIN1,WFDC1,STX10,PKD2,UACA,LEF1,VWA5B2,ASPSCR1,ENO3,DOCK1,OTULIN,KIF6,SLC19A3,LIMA1,GOLGA1,PROCA1,PALD1,DISC1,TTC31,ZNF701,VAV2,ZNF70,RGL2,HEXIM2,RUFY1,SRPK3,MBD6,SPRYD4,ANKS1A,GSDMD,ITGB5,RNF125,SEMA3G,TANGO2,ADAMTSL5,ARHGEF10,MYH3,TMEM150A,C22ORF15,ADGRV1,ARHGEF40,TSPAN15,SLC27A1,RARG,ENOSF1,DPF3,ZNF276,TAL1,GLTP,TGIF2,STAG3,TRIM45,ZNF18,SHROOM1,ACAD10,NFATC4,PLCG1,FCHSD2,ADAMTS14,EOGT,VMAC,TP53INP1,PAIP2B,STARD9,FAM184B,TNS2,TICRR,SLC12A9,DNM2,AKT2,RBCK1,FNBP1,NKX2-2,PAQR6,ZNF394,PLXNB1,TMEM138,CACNG4,ZBTB48,KIF1C,GSTM2,PARP14,VSIG10,FUT2,TMEM88B,RGL3,ECHDC2,MDM4,MICALL1,DOCK6,CC2D1B,ITGA7,ZCCHC24,CARD8,TMEM106A,ANGPTL2,D2HGDH,UCKL1,CDC14B,NME4,IGDCC3,LSS,PRR5,MYO1D,ALOX12,NASP,ZNF333,ZFP57,PAM16,CGNL1,HKDC1,TET2,HSPA12B,FAM53A,TAZ,NTAN1,C14ORF93,SLC48A1,TTLL3,SLC35G6,SYNE2,TBC1D2,ZNF211,POLH,ALPL,PACSIN3,ZNF354B,ZNF792,CCDC154,ZEB2,GPR108,TNFRSF14,MTSS1,PIK3CD,FBXW8,PPP1R14A,MVB12B,ATAD2B,CHST12,ATG16L2,GIMAP7,POMT2,MAP3K11,TACC3,EBF1,MKRN3,LRRC75A,SHTN1,UAP1L1,APOBEC3G,CASP2,ACOT11,BAZ2A,TRIOBP,MAU2,CHD1L,RTKN,AIFM3,MFGE8,RBM19,MYO10,BAIAP2L1,COL11A1,CYB5R2,SPDL1,UPF3A,PLCG2,TJP1,TPCN2,TMCO4,PAQR8,NADSYN1,ENG,SLC45A3,CEP164,NFATC2IP,SLC25A15,ANO1,COL13A1,SMIM7,FAM222A,VRK3,CRYBG1,PLD1,DHDDS,SLC25A48,DIP2A,FAAP20,DEGS2,SOX12,C19ORF54,NRBP2,ANPEP,STK10,TTYH2,SPRY4,RYR3,MAN2A1,TMC4,RYR1,IKZF4,ZNF354A,NDUFV3,BRICD5,APCDD1,ANXA2R,CLMN,PHYKPL,AMT,FMNL3,LRCH4,ACAP1,PHF21B,HAGHL,GABPB2,NCAPD2,ISYNA1,ZNF7,CTNS,PACS2,DGCR8,SIM2,RCSD1,USP6NL,STH,AIFM2,SPATA6,TARBP2,XKR8,HDAC7,ABHD1,ZNF226,NEK8,FRMPD1,BMP7,DERL3,CLDN15,MYO9B,SYNPO2L,PLEKHH3,RIN2,SLC39A11,ENTR1,FMNL2,CCDC142,TRPV3,HGH1,TOGARAM2,ANO8,SLC7A1,ARHGAP23,EPHX2,IL10RB,EGLN2,HEG1,RASGRP2,ST8SIA6,ZNF45,ZNF417,PRR22,IQGAP1,CATSPERG,GIGYF1,ARRDC1,GPT,LYL1,MRPS25,ODF2,ZIC5,GPR37L1,CRYGS,SERHL2,TCF12,GPIHBP1,TOP1MT,WWC3,TMCO3,RECQL5,FGFR3,LAYN,ZFHX2,ADAMTS10,NKX6-2,METAP1D,RNPEPL1,STX4,SYCE2,DELE1,CFAP46,ABTB2,RBPMS,SSPO,IRF9,DENND5A,TGFBR2,ZNF385A,MICALL2,GANC,CAPS,CAPN2,ELOVL1,NUDT22,KREMEN2,TBX6,RREB1,CYP20A1,PGF,ERICH1,ZSCAN20,ACP7,TMEM45B,C19ORF67,BCL7C,GSTZ1,MYH7B,ROR1,VPS26C,ATP6V0A2,FMO5,MXRA8,SFXN5,CCDC93,LLGL2,RECK,PNKP,ACVR1,CYTH3,ZNF558,BMP2K,TBC1D10A,CCDC151,KIF21B,CCNJL,PLCB3,FYCO1,CERS4,B3GNT7,KLHL5,ITM2A,TTC12,LRRC45,TRAM2,CORO1B,WNK1,TSSK3,ANGPTL8,ATXN7,BOK,PCBD2,EPAS1,EPB41L4A,EVC,GGT5,RAB17,DYSF,CAPN10,GIT2,SLC25A29,GSTK1,FARP2,FA2H,ANKMY1,CLDN1,FOXF1,ZNF320,CYTH4,PHF12,FBN3,SERINC5,PSG3,LMO2,SYNE4,TBC1D16,KHNYN,GAL3ST1,CASKIN2,MYO6,ZNF300,C17ORF49,HFE,ULK3,BACH2,CHST14,WSB1,FAAP100,FAM160B2,SNTA1,SRCAP,IFT27,TMEM129,AGRN,SHPK,EHBP1L1,DTX2,ADGRB1,GLYCTK,HS1BP3,SLC30A10,GPSM3,ZNF44,ATP2C2,QRICH2,ADGRG6,TFAP2C,ZFYVE21,METRN,PRRG2,PNMT,PARP10,GFER,NRL,POLR3H,NCAN,IFI27,MED22,VEGFB,NTN3,C8ORF82,SLC6A1,RNF166,FZD9,CADM4,ABCD1,NAGLU,NDRG2,ESRRA,MATN3,B4GALNT4,RXRA,CCDC85C,SNX8,EMID1,TRPT1,B4GALT2,ORAI3,C19ORF48,PPP1R16A,SLC25A33,BEGAIN,RHBDD3,HMBS,EFEMP2,NACC2,TRIP6,RNPEP,PSMB9,PLXNB2,HMG20B,APOE,TIGD5,C1ORF122,SMIM1,NUBP2,PKMYT1,PLEKHO2,GCSH,TMPRSS9,GLMP,ABHD17A,SLC15A3,TCF3,SLC39A13,HHIPL1,SARDH,RLBP1,TMEM222,IL17D,ID1,KANK3,APH1A,CASTOR1,SMO,SCRIB,SREBF1,SOX21,DCXR,TEDC1,PROB1,COX20,DTYMK,RGCC,TST,POU3F4,FAM173A,FBXW5,PQLC2,PEPD,GUCD1,IQCK,MAFK,CPLANE2,MAZ,AKT1,ZNF469,RPUSD1,PAXX,AFAP1L2,SLITRK2,TTC34,PAMR1,PXMP2,TFDP1,CNNM3,SFXN4,TMEM104,C2CD4C,CYS1,USF2,MMP25,TRMT61A,NLGN3,FAM98C,COQ10A,CHAD,WTIP,CHST7,EPHB1,MAMDC4,BHLHA15,PINLYP,NUDT16L1,KDM2B,TSEN54,SPEG,GGA1,IRAK1,CYHR1,C19ORF25,KCTD5,ACTL10,HLA-A,GAS2L1,FTH1,ADORA2B,GLI1,MPST,UCK1,BCL2L12,GAREM2,RGS20,MGAT4B,SORCS2,PLD4,VWCE,MTA1,TCAP,SEMA4B,PRR14,SUFU,NKPD1,RAMP1,PAQR4,GRID1,ZDHHC12,ADGRA2,MEGF6,ZFP41,EDEM2,DNMT3B,TTC38,FAM69B,SCARF2,PARD6A,SALL2,NAT9,IRF3,PIAS4,ZNF740,GPRC5B,SLC35A4,TIMP3,NME3,MELTF,RNF215,TOR4A,PRKD1,SCRN2,PLEC,HES6,PFKL,SLC26A1,CHRAC1,PI4K2B,ACAP3,ACY1,TLE1,MAP2K7,JMJD8,LRFN4,CPT1A,CEP131,SUSD3,PRADC1,GJD2,FBXO9,ELFN1,NAGK,EME2,B4GALNT3,PCYT1A,ABCC10,PER2,ABCB6,EWSR1,RTL1
TF	Factor: KLF17; motif: NGGGCGG; match class: 0	TF:M05386_0	0.0189552	1.72227	7960	1496	680	19887	SNX22,VASH1,HIP1,SLC6A12,LRP8,FLT4,LIMS2,PLEKHG3,ATP10A,PRTG,COL9A2,FLI1,SLC12A7,COL9A3,TRAF4,KIF13B,SLC25A13,ALDH3B1,RHOBTB1,POLM,ITIH5,PAXIP1,C2ORF68,MYO15B,COL16A1,TRIM62,LAMA3,SH2D6,ADAM33,SLC25A35,LOXL3,LAMC3,NT5C,ANKRD18A,CCDC130,NAA40,DAAM2,SCUBE2,TMC6,DAPK2,KRI1,PPCDC,ANKRD44,ZNF641,DPEP2,CRACR2B,NBPF9,SLC19A1,EFS,FAM111A,CARD10,ZFP69,ZNF599,CUEDC1,SOX8,LPAR1,DDX39B,GAB3,PHLDB1,SLC38A5,GAL3ST4,SFSWAP,XPC,SLC4A2,ABHD11,ADAMTS7,TYMS,SEMA4D,NR1H3,EBF4,TBX2,ARID3B,GAB2,WDR20,EPSTI1,ACIN1,WFDC1,STX10,PKD2,UACA,LEF1,VWA5B2,ASPSCR1,ENO3,DOCK1,OTULIN,KIF6,SLC19A3,LIMA1,GOLGA1,PROCA1,PALD1,DISC1,TTC31,ZNF701,VAV2,ZNF70,RGL2,HEXIM2,RUFY1,SRPK3,MBD6,SPRYD4,ANKS1A,GSDMD,ITGB5,RNF125,SEMA3G,TANGO2,ADAMTSL5,ARHGEF10,MYH3,TMEM150A,C22ORF15,ADGRV1,ARHGEF40,TSPAN15,SLC27A1,RARG,ENOSF1,DPF3,ZNF276,TAL1,GLTP,TGIF2,STAG3,TRIM45,ZNF18,SHROOM1,ACAD10,NFATC4,PLCG1,FCHSD2,ADAMTS14,EOGT,VMAC,TP53INP1,PAIP2B,STARD9,FAM184B,TNS2,TICRR,SLC12A9,DNM2,AKT2,RBCK1,FNBP1,NKX2-2,PAQR6,ZNF394,PLXNB1,TMEM138,CACNG4,ZBTB48,KIF1C,GSTM2,PARP14,VSIG10,FUT2,TMEM88B,RGL3,ECHDC2,MDM4,MICALL1,DOCK6,CC2D1B,ITGA7,ZCCHC24,CARD8,TMEM106A,ANGPTL2,D2HGDH,UCKL1,CDC14B,NME4,IGDCC3,LSS,PRR5,MYO1D,ALOX12,NASP,ZNF333,ZFP57,PAM16,CGNL1,HKDC1,TET2,HSPA12B,FAM53A,TAZ,NTAN1,C14ORF93,SLC48A1,TTLL3,SLC35G6,SYNE2,TBC1D2,ZNF211,POLH,ALPL,PACSIN3,ZNF354B,ZNF792,CCDC154,ZEB2,GPR108,TNFRSF14,MTSS1,PIK3CD,FBXW8,PPP1R14A,MVB12B,ATAD2B,CHST12,ATG16L2,GIMAP7,POMT2,MAP3K11,TACC3,EBF1,MKRN3,LRRC75A,SHTN1,UAP1L1,APOBEC3G,CASP2,ACOT11,BAZ2A,TRIOBP,MAU2,CHD1L,RTKN,AIFM3,MFGE8,RBM19,MYO10,BAIAP2L1,COL11A1,CYB5R2,SPDL1,UPF3A,PLCG2,TJP1,TPCN2,TMCO4,PAQR8,NADSYN1,ENG,SLC45A3,CEP164,NFATC2IP,SLC25A15,ANO1,COL13A1,SMIM7,FAM222A,VRK3,CRYBG1,PLD1,DHDDS,SLC25A48,DIP2A,FAAP20,DEGS2,SOX12,C19ORF54,NRBP2,ANPEP,STK10,TTYH2,SPRY4,RYR3,MAN2A1,TMC4,RYR1,IKZF4,ZNF354A,NDUFV3,BRICD5,APCDD1,ANXA2R,CLMN,PHYKPL,AMT,FMNL3,LRCH4,ACAP1,PHF21B,HAGHL,GABPB2,NCAPD2,ISYNA1,ZNF7,CTNS,PACS2,DGCR8,SIM2,RCSD1,USP6NL,STH,AIFM2,SPATA6,TARBP2,XKR8,HDAC7,ABHD1,ZNF226,NEK8,FRMPD1,BMP7,DERL3,CLDN15,MYO9B,SYNPO2L,PLEKHH3,RIN2,SLC39A11,ENTR1,FMNL2,CCDC142,TRPV3,HGH1,TOGARAM2,ANO8,SLC7A1,ARHGAP23,EPHX2,IL10RB,EGLN2,HEG1,RASGRP2,ST8SIA6,ZNF45,ZNF417,PRR22,IQGAP1,CATSPERG,GIGYF1,ARRDC1,GPT,LYL1,MRPS25,ODF2,ZIC5,GPR37L1,CRYGS,SERHL2,TCF12,GPIHBP1,TOP1MT,WWC3,TMCO3,RECQL5,FGFR3,LAYN,ZFHX2,ADAMTS10,NKX6-2,METAP1D,RNPEPL1,STX4,SYCE2,DELE1,CFAP46,ABTB2,RBPMS,SSPO,IRF9,DENND5A,TGFBR2,ZNF385A,MICALL2,GANC,CAPS,CAPN2,ELOVL1,NUDT22,KREMEN2,TBX6,RREB1,CYP20A1,PGF,ERICH1,ZSCAN20,ACP7,TMEM45B,C19ORF67,BCL7C,GSTZ1,MYH7B,ROR1,VPS26C,ATP6V0A2,FMO5,MXRA8,SFXN5,CCDC93,LLGL2,RECK,PNKP,ACVR1,CYTH3,ZNF558,BMP2K,TBC1D10A,CCDC151,KIF21B,CCNJL,PLCB3,FYCO1,CERS4,B3GNT7,KLHL5,ITM2A,TTC12,LRRC45,TRAM2,CORO1B,WNK1,TSSK3,ANGPTL8,ATXN7,BOK,PCBD2,EPAS1,EPB41L4A,EVC,GGT5,RAB17,DYSF,CAPN10,GIT2,SLC25A29,GSTK1,FARP2,FA2H,ANKMY1,CLDN1,FOXF1,ZNF320,CYTH4,PHF12,FBN3,SERINC5,PSG3,LMO2,SYNE4,TBC1D16,KHNYN,GAL3ST1,CASKIN2,MYO6,ZNF300,C17ORF49,HFE,ULK3,BACH2,CHST14,WSB1,FAAP100,FAM160B2,SNTA1,SRCAP,IFT27,TMEM129,AGRN,SHPK,EHBP1L1,DTX2,ADGRB1,GLYCTK,HS1BP3,SLC30A10,GPSM3,ZNF44,ATP2C2,QRICH2,ADGRG6,TFAP2C,ZFYVE21,METRN,PRRG2,PNMT,PARP10,GFER,NRL,POLR3H,NCAN,IFI27,MED22,VEGFB,NTN3,C8ORF82,SLC6A1,RNF166,FZD9,CADM4,ABCD1,NAGLU,NDRG2,ESRRA,MATN3,B4GALNT4,RXRA,CCDC85C,SNX8,EMID1,TRPT1,B4GALT2,ORAI3,C19ORF48,PPP1R16A,SLC25A33,BEGAIN,RHBDD3,HMBS,EFEMP2,NACC2,TRIP6,RNPEP,PSMB9,PLXNB2,HMG20B,APOE,TIGD5,C1ORF122,SMIM1,NUBP2,PKMYT1,PLEKHO2,GCSH,TMPRSS9,GLMP,ABHD17A,SLC15A3,TCF3,SLC39A13,HHIPL1,SARDH,RLBP1,TMEM222,IL17D,ID1,KANK3,APH1A,CASTOR1,SMO,SCRIB,SREBF1,SOX21,DCXR,TEDC1,PROB1,COX20,DTYMK,RGCC,TST,POU3F4,FAM173A,FBXW5,PQLC2,PEPD,GUCD1,IQCK,MAFK,CPLANE2,MAZ,AKT1,ZNF469,RPUSD1,PAXX,AFAP1L2,SLITRK2,TTC34,PAMR1,PXMP2,TFDP1,CNNM3,SFXN4,TMEM104,C2CD4C,CYS1,USF2,MMP25,TRMT61A,NLGN3,FAM98C,COQ10A,CHAD,WTIP,CHST7,EPHB1,MAMDC4,BHLHA15,PINLYP,NUDT16L1,KDM2B,TSEN54,SPEG,GGA1,IRAK1,CYHR1,C19ORF25,KCTD5,ACTL10,HLA-A,GAS2L1,FTH1,ADORA2B,GLI1,MPST,UCK1,BCL2L12,GAREM2,RGS20,MGAT4B,SORCS2,PLD4,VWCE,MTA1,TCAP,SEMA4B,PRR14,SUFU,NKPD1,RAMP1,PAQR4,GRID1,ZDHHC12,ADGRA2,MEGF6,ZFP41,EDEM2,DNMT3B,TTC38,FAM69B,SCARF2,PARD6A,SALL2,NAT9,IRF3,PIAS4,ZNF740,GPRC5B,SLC35A4,TIMP3,NME3,MELTF,RNF215,TOR4A,PRKD1,SCRN2,PLEC,HES6,PFKL,SLC26A1,CHRAC1,PI4K2B,ACAP3,ACY1,TLE1,MAP2K7,JMJD8,LRFN4,CPT1A,CEP131,SUSD3,PRADC1,GJD2,FBXO9,ELFN1,NAGK,EME2,B4GALNT3,PCYT1A,ABCC10,PER2,ABCB6,EWSR1,RTL1
TF	Factor: RUNX3; motif: NRACCGCAAACCGCAN	TF:M04109	0.0197887	1.70358	9848	1496	823	19887	SNX22,HIP1R,VASH1,HIP1,NEK3,SLC6A12,LRP8,PROM1,LIMS2,COL4A4,MLYCD,PLEKHG3,ARHGAP22,MCM7,CHD7,ATP10A,CCDC9B,PDE8A,MOBP,AIF1L,MYT1,CCDC159,VWA2,COL9A2,BCAS1,NDE1,SLCO2B1,SLC5A6,COL9A3,PDE9A,RHOBTB1,ITIH5,NKD1,INO80E,RNF213,PTPRB,COL4A3,SLCO1A2,TAF1,SH2D6,MUTYH,ADAM33,PLEKHH1,TANC1,LOXL3,CNTRL,IFNAR2,LAMC3,ANKRD18A,CCDC130,DAAM2,SCUBE2,CYREN,TCHP,TMC6,DAPK2,KRI1,TIE1,ACACB,CCM2L,ZNF77,ZNF532,ANKRD44,GPR17,DPEP2,IKBKB,NBPF9,SLC19A1,ADAMTS17,PLEKHA7,EFS,FAM111A,ZFP69,ZNF69,ARHGEF1,FGFBP3,DMPK,TMEM63A,ZNF599,ADCY4,CGN,CUEDC1,KIF24,SOX8,LPAR1,GAB3,PHLDB1,SLC38A5,PRKCH,GAL3ST4,SFSWAP,GATA2,EDN3,EPN2,CEP104,RASSF2,ADAMTS7,ACSS1,TTLL4,EBF4,DENND2A,NOTCH1,GAB2,EPSTI1,ACIN1,STX10,KANK1,PKD2,TRPM6,LEF1,VWA5B2,INPP5D,ASPSCR1,NEU4,BAZ2B,DOCK1,OTULIN,SLC19A3,LIMA1,PLA2G5,CPNE2,PROCA1,PALD1,BRD9,COBLL1,TNS3,SPACA6,TTC31,HOGA1,TP53INP2,VAV2,RGL2,PIK3C2B,SRPK3,TRAF1,TRPC3,TJAP1,FAM234A,SPRYD4,ANKS1A,GSDMD,FLNB,AGER,ITGB5,GDPD3,ZNF577,ARHGEF10,CDK6,SLC35D2,ADGRV1,NOTUM,SLC27A1,PSKH1,ENOSF1,ZNF276,SYNE1,CFLAR,GLTP,TGIF2,STAG3,SLC13A5,FAM193B,SHROOM1,WSCD1,ATP13A5,TMEM86A,KCNH8,MAP4K4,PLCG1,DOCK5,EOGT,ZNF397,VMAC,ARHGEF15,PAIP2B,CTDSP1,PTH1R,STARD9,FAM184B,TICRR,SLC5A9,DACT2,DNM2,AKT2,PARP12,NKX2-2,FANCC,PLXNB1,TMEM138,KMT5C,ANKS6,ZBTB48,MECOM,SETDB1,NCKAP5L,FUT2,SEPT1,TMEM235,RGL3,ECHDC2,SLC38A3,MDM4,MICALL1,DOCK6,ZCCHC24,TMEM106A,PAPLN,ABCG2,HIPK2,TTLL9,TCTA,MYO1E,D2HGDH,UCKL1,NME4,TAPBPL,MAVS,PLLP,LSS,NPIPB5,MFSD2A,SMIM6,GTF2IRD2B,TREH,NAV1,MYO1D,ALOX12,ZNF98,ZFP57,PAM16,CGNL1,TMEM204,ASB16,CRIP1,HSPA12B,TAZ,MYRF,C14ORF93,SLC48A1,TSPAN4,SALL3,TTLL3,SLC35G6,SYNE2,TBC1D2,GATD1,STK33,PON3,POLH,PACSIN3,CCDC154,MYO18A,GPR108,PIK3CD,FBXW8,ARHGAP31,WASHC1,MVB12B,ATAD2B,CHST12,SPPL2B,COL22A1,CLK3,SCARB1,TACC3,ZNF76,NOTCH3,PLEKHG2,CLYBL,PTPN7,EBF1,MKRN3,LRRC75A,SHTN1,UAP1L1,APOBEC3G,AMOTL2,LDLRAP1,GIPC3,TMEM134,ZHX2,FPGS,POLR2J3,TMEM273,TRIOBP,GSAP,ZNF621,CHD1L,RTKN,AIFM3,MFGE8,MYO10,CYB5R2,SPDL1,UPF3A,PLCG2,TJP1,TTC7A,TPCN2,PAQR8,NADSYN1,CROCC,SLC45A3,SYNE3,LIME1,CEP164,NFATC2IP,SLC25A15,ARNT,SMIM7,VRK3,CHFR,KCNIP3,DIP2A,DEGS2,SOX12,NPIPB4,SNX29,ANPEP,STK10,TTYH2,CD22,SCLY,CEACAM1,METTL3,ZNF3,RYR1,IKZF4,APOL3,NDUFV3,APCDD1,LRP5,PHYKPL,RRP8,AMT,FMNL3,HHEX,LRCH4,OPLAH,PGM5,PHF21B,LAMA1,PIEZO1,HAGHL,GABPB2,ISYNA1,ICK,ZSWIM5,ZNF7,NFATC2,SPATC1,PEAR1,CTNS,DGCR8,RCSD1,SRRM2,USP6NL,MOB3B,PRKD2,SPATA6,SLX4,XKR8,CRB2,MFNG,HDAC7,ETS1,ABHD1,PGPEP1,ZNF226,POLD4,NEK8,ZBED3,BMP7,FAM167A,DERL3,POLR2F,CLDN15,GPCPD1,SYNPO2L,CEP89,SLC26A6,SLC39A11,CCDC17,FMNL2,TRPV3,FBXL6,HGH1,TDRD3,KIF13A,ELN,POMZP3,NINL,NKAIN4,DAB2,SLC7A1,CERS1,ARHGAP23,PLEKHH2,CEP295NL,EGLN2,HEG1,MITF,C19ORF44,BRCA1,RASGRP2,ST8SIA6,SPOUT1,ZC3H10,PXDN,ZNF432,PRR22,IQGAP1,PPT2-EGFL8,GPSM2,HDAC1,GIGYF1,MRPS25,SGK2,GPR37L1,ZNF814,TCF12,GPIHBP1,TOP1MT,TMCO3,CNP,RECQL5,SMIM5,LAYN,PPP4R1,NTN1,NKX6-2,METAP1D,DNASE1L2,MAP3K1,SYCE2,VAV3,CFAP46,DCHS1,ASIC1,DENND5A,TSPOAP1,ADGRF5,MICALL2,TRMT10B,METTL16,PLPP2,CAPS,PREX1,TCP11L2,SIGIRR,EML3,LLGL1,DLL1,ELOVL1,UVSSA,RASSF4,KREMEN2,TBX6,ZIC4,MCM5,RREB1,CD37,ZNF594,CYP20A1,PGF,PPP3R2,ERICH1,ACP7,C19ORF67,OLIG1,BCL7C,SLCO3A1,TSACC,WWC1,HCRTR1,ROR1,ATP6V0A2,SFXN5,CCDC93,LLGL2,ZNF605,KMT2C,TRIB2,ESAM,CYTH3,ZNF558,BMP2K,TBC1D10A,CCDC151,KIF21B,FOLH1,EVA1B,SIPA1,FYCO1,NRROS,B3GNT7,KLHL5,CLCN2,NBPF12,TTC12,LCAT,TRAM2,CORO1B,TBX3,CIRBP,NPIPB11,WNK1,ASCC2,ARIH2,ANGPTL8,AUTS2,ATXN7,AFDN,EPAS1,STARD3,EPB41L4A,EVC,ZNF552,LRRC75B,ANKRD36C,CAPN10,SLC25A29,GSTK1,FA2H,LAMB2,ANKMY1,SAPCD2,CLDN1,CYTH4,RERGL,LMO2,SYNE4,DDO,ADM5,MEGF11,SLC22A5,LMCD1,KHNYN,GAL3ST1,CTXND1,PIEZO2,RBMS2,KATNAL2,CDC25B,CASKIN2,GDF11,MYO6,ZNF300,C17ORF49,HFE,UNC13D,CLEC14A,ULK3,ZNF133,SMTN,BACH2,ADA2,CHST14,FAAP100,FAM160B2,IFT27,OCLN,TMEM129,AGRN,LPAR6,GNG7,SRBD1,SHPK,CNKSR3,DTX2,ADGRB1,RBM6,GJC1,HS1BP3,C9ORF50,RGS5,ADARB2,QRFP,SLC30A10,ZNF44,BIN2,QRICH2,NSMCE4A,ADGRG6,TFAP2C,ZFYVE21,METRN,PNMT,ENHO,PARP10,TTYH1,ACOX2,ECI1,POLR3H,MMP28,LYPD1,IFI27,CD8B2,SLC7A10,MSI1,MED22,VEGFB,PIPOX,NTN3,SLC6A1,CADM4,ABCD1,GIPC1,NDRG2,ESRRA,B4GALNT4,AKT1S1,CCDC85C,SNX8,EMID1,ORAI3,C19ORF48,PPP1R16A,SLC25A33,SCAMP4,NOG,BEGAIN,RHBDD3,GNPTG,PATZ1,TMEM94,TXNRD2,GPC1,NACC2,CD320,TRIP6,JMJD4,BICRA,NFATC1,INHBB,PSMB9,NAT8L,HMG20B,MYH14,GRTP1,TIGD5,C1ORF122,CENPB,NUBP2,TBC1D22A,PKMYT1,OAF,PLEKHO2,ZBTB12,LRP4,GCSH,C16ORF74,SLC15A3,RAB34,ACSBG1,TRIM41,SLC39A13,HHIPL1,TRIL,CSK,SARDH,TMEM222,IL17D,TMEM219,SEPT8,APH1A,CNTFR,TAF10,CASTOR1,SMO,SCRIB,PYCR2,TEDC1,PROB1,PARP3,DTYMK,TCN2,RGCC,TST,ASRGL1,POU3F4,HERPUD2,FAM173A,FBXW5,PQLC2,THTPA,OLFM2,PEPD,MAFK,MAZ,KIAA1614,PPT2,ZNF469,RPUSD1,OTX1,PAXX,KIF7,CDC42EP4,SLITRK2,TTC34,DUS3L,PXMP2,TFDP1,TDRD10,CNNM3,SLC52A2,C2CD4C,IL17RC,MMP25,TRMT61A,JUP,DNLZ,TMEM51,SLC6A9,SYDE1,NLGN3,FAM98C,COQ10A,UNC93B1,TMEM173,ELMO3,CHAD,WTIP,EPHB1,GPRC5C,MAMDC4,BHLHA15,TSR3,SH2B2,KDM2B,TSEN54,SPEG,ADHFE1,IRAK1,CYHR1,KCTD5,FBXL12,ZNF219,ZNF444,MCRIP2,ACTL10,GAS2L1,PSTPIP1,ADORA2B,GLI1,MPST,HAPLN3,BCL2L12,GAREM2,ODF3L2,TNRC18,ZNF696,LILRB3,ASIC4,PLD4,VWCE,MTA1,TCAP,PRR14,TMEM259,OSBPL5,PAQR4,GRID1,COMMD4,CREB3L4,ZDHHC12,ARFRP1,MEGF6,ZFP41,DNMT3B,FAM69B,NDUFA4L2,SCARF2,IRF3,POLD1,PIAS4,ZNF524,CDR2L,GPRC5B,NME3,ZNF580,MELTF,ZNF865,PPP1R26,TNK2,TOR4A,ZSWIM4,PRKD1,PLEC,VILL,HES6,ZNF205,PFKL,RECQL4,SLC26A1,CHRAC1,ACY1,TLE1,ZIC2,MAP2K7,JMJD8,LRFN4,HES5,CPT1A,COMT,C18ORF32,CEP131,PRADC1,FBXO9,DYRK2,TNFRSF13C,PENK,SYNDIG1L,EME2,B4GALNT3,DNMT1,PCYT1A,HEATR9,ABCC10,PER2,NFRKB,ABCB6,EWSR1
TF	Factor: RUNX3; motif: NRACCGCAAACCGCAN; match class: 0	TF:M04109_0	0.0197887	1.70358	9848	1496	823	19887	SNX22,HIP1R,VASH1,HIP1,NEK3,SLC6A12,LRP8,PROM1,LIMS2,COL4A4,MLYCD,PLEKHG3,ARHGAP22,MCM7,CHD7,ATP10A,CCDC9B,PDE8A,MOBP,AIF1L,MYT1,CCDC159,VWA2,COL9A2,BCAS1,NDE1,SLCO2B1,SLC5A6,COL9A3,PDE9A,RHOBTB1,ITIH5,NKD1,INO80E,RNF213,PTPRB,COL4A3,SLCO1A2,TAF1,SH2D6,MUTYH,ADAM33,PLEKHH1,TANC1,LOXL3,CNTRL,IFNAR2,LAMC3,ANKRD18A,CCDC130,DAAM2,SCUBE2,CYREN,TCHP,TMC6,DAPK2,KRI1,TIE1,ACACB,CCM2L,ZNF77,ZNF532,ANKRD44,GPR17,DPEP2,IKBKB,NBPF9,SLC19A1,ADAMTS17,PLEKHA7,EFS,FAM111A,ZFP69,ZNF69,ARHGEF1,FGFBP3,DMPK,TMEM63A,ZNF599,ADCY4,CGN,CUEDC1,KIF24,SOX8,LPAR1,GAB3,PHLDB1,SLC38A5,PRKCH,GAL3ST4,SFSWAP,GATA2,EDN3,EPN2,CEP104,RASSF2,ADAMTS7,ACSS1,TTLL4,EBF4,DENND2A,NOTCH1,GAB2,EPSTI1,ACIN1,STX10,KANK1,PKD2,TRPM6,LEF1,VWA5B2,INPP5D,ASPSCR1,NEU4,BAZ2B,DOCK1,OTULIN,SLC19A3,LIMA1,PLA2G5,CPNE2,PROCA1,PALD1,BRD9,COBLL1,TNS3,SPACA6,TTC31,HOGA1,TP53INP2,VAV2,RGL2,PIK3C2B,SRPK3,TRAF1,TRPC3,TJAP1,FAM234A,SPRYD4,ANKS1A,GSDMD,FLNB,AGER,ITGB5,GDPD3,ZNF577,ARHGEF10,CDK6,SLC35D2,ADGRV1,NOTUM,SLC27A1,PSKH1,ENOSF1,ZNF276,SYNE1,CFLAR,GLTP,TGIF2,STAG3,SLC13A5,FAM193B,SHROOM1,WSCD1,ATP13A5,TMEM86A,KCNH8,MAP4K4,PLCG1,DOCK5,EOGT,ZNF397,VMAC,ARHGEF15,PAIP2B,CTDSP1,PTH1R,STARD9,FAM184B,TICRR,SLC5A9,DACT2,DNM2,AKT2,PARP12,NKX2-2,FANCC,PLXNB1,TMEM138,KMT5C,ANKS6,ZBTB48,MECOM,SETDB1,NCKAP5L,FUT2,SEPT1,TMEM235,RGL3,ECHDC2,SLC38A3,MDM4,MICALL1,DOCK6,ZCCHC24,TMEM106A,PAPLN,ABCG2,HIPK2,TTLL9,TCTA,MYO1E,D2HGDH,UCKL1,NME4,TAPBPL,MAVS,PLLP,LSS,NPIPB5,MFSD2A,SMIM6,GTF2IRD2B,TREH,NAV1,MYO1D,ALOX12,ZNF98,ZFP57,PAM16,CGNL1,TMEM204,ASB16,CRIP1,HSPA12B,TAZ,MYRF,C14ORF93,SLC48A1,TSPAN4,SALL3,TTLL3,SLC35G6,SYNE2,TBC1D2,GATD1,STK33,PON3,POLH,PACSIN3,CCDC154,MYO18A,GPR108,PIK3CD,FBXW8,ARHGAP31,WASHC1,MVB12B,ATAD2B,CHST12,SPPL2B,COL22A1,CLK3,SCARB1,TACC3,ZNF76,NOTCH3,PLEKHG2,CLYBL,PTPN7,EBF1,MKRN3,LRRC75A,SHTN1,UAP1L1,APOBEC3G,AMOTL2,LDLRAP1,GIPC3,TMEM134,ZHX2,FPGS,POLR2J3,TMEM273,TRIOBP,GSAP,ZNF621,CHD1L,RTKN,AIFM3,MFGE8,MYO10,CYB5R2,SPDL1,UPF3A,PLCG2,TJP1,TTC7A,TPCN2,PAQR8,NADSYN1,CROCC,SLC45A3,SYNE3,LIME1,CEP164,NFATC2IP,SLC25A15,ARNT,SMIM7,VRK3,CHFR,KCNIP3,DIP2A,DEGS2,SOX12,NPIPB4,SNX29,ANPEP,STK10,TTYH2,CD22,SCLY,CEACAM1,METTL3,ZNF3,RYR1,IKZF4,APOL3,NDUFV3,APCDD1,LRP5,PHYKPL,RRP8,AMT,FMNL3,HHEX,LRCH4,OPLAH,PGM5,PHF21B,LAMA1,PIEZO1,HAGHL,GABPB2,ISYNA1,ICK,ZSWIM5,ZNF7,NFATC2,SPATC1,PEAR1,CTNS,DGCR8,RCSD1,SRRM2,USP6NL,MOB3B,PRKD2,SPATA6,SLX4,XKR8,CRB2,MFNG,HDAC7,ETS1,ABHD1,PGPEP1,ZNF226,POLD4,NEK8,ZBED3,BMP7,FAM167A,DERL3,POLR2F,CLDN15,GPCPD1,SYNPO2L,CEP89,SLC26A6,SLC39A11,CCDC17,FMNL2,TRPV3,FBXL6,HGH1,TDRD3,KIF13A,ELN,POMZP3,NINL,NKAIN4,DAB2,SLC7A1,CERS1,ARHGAP23,PLEKHH2,CEP295NL,EGLN2,HEG1,MITF,C19ORF44,BRCA1,RASGRP2,ST8SIA6,SPOUT1,ZC3H10,PXDN,ZNF432,PRR22,IQGAP1,PPT2-EGFL8,GPSM2,HDAC1,GIGYF1,MRPS25,SGK2,GPR37L1,ZNF814,TCF12,GPIHBP1,TOP1MT,TMCO3,CNP,RECQL5,SMIM5,LAYN,PPP4R1,NTN1,NKX6-2,METAP1D,DNASE1L2,MAP3K1,SYCE2,VAV3,CFAP46,DCHS1,ASIC1,DENND5A,TSPOAP1,ADGRF5,MICALL2,TRMT10B,METTL16,PLPP2,CAPS,PREX1,TCP11L2,SIGIRR,EML3,LLGL1,DLL1,ELOVL1,UVSSA,RASSF4,KREMEN2,TBX6,ZIC4,MCM5,RREB1,CD37,ZNF594,CYP20A1,PGF,PPP3R2,ERICH1,ACP7,C19ORF67,OLIG1,BCL7C,SLCO3A1,TSACC,WWC1,HCRTR1,ROR1,ATP6V0A2,SFXN5,CCDC93,LLGL2,ZNF605,KMT2C,TRIB2,ESAM,CYTH3,ZNF558,BMP2K,TBC1D10A,CCDC151,KIF21B,FOLH1,EVA1B,SIPA1,FYCO1,NRROS,B3GNT7,KLHL5,CLCN2,NBPF12,TTC12,LCAT,TRAM2,CORO1B,TBX3,CIRBP,NPIPB11,WNK1,ASCC2,ARIH2,ANGPTL8,AUTS2,ATXN7,AFDN,EPAS1,STARD3,EPB41L4A,EVC,ZNF552,LRRC75B,ANKRD36C,CAPN10,SLC25A29,GSTK1,FA2H,LAMB2,ANKMY1,SAPCD2,CLDN1,CYTH4,RERGL,LMO2,SYNE4,DDO,ADM5,MEGF11,SLC22A5,LMCD1,KHNYN,GAL3ST1,CTXND1,PIEZO2,RBMS2,KATNAL2,CDC25B,CASKIN2,GDF11,MYO6,ZNF300,C17ORF49,HFE,UNC13D,CLEC14A,ULK3,ZNF133,SMTN,BACH2,ADA2,CHST14,FAAP100,FAM160B2,IFT27,OCLN,TMEM129,AGRN,LPAR6,GNG7,SRBD1,SHPK,CNKSR3,DTX2,ADGRB1,RBM6,GJC1,HS1BP3,C9ORF50,RGS5,ADARB2,QRFP,SLC30A10,ZNF44,BIN2,QRICH2,NSMCE4A,ADGRG6,TFAP2C,ZFYVE21,METRN,PNMT,ENHO,PARP10,TTYH1,ACOX2,ECI1,POLR3H,MMP28,LYPD1,IFI27,CD8B2,SLC7A10,MSI1,MED22,VEGFB,PIPOX,NTN3,SLC6A1,CADM4,ABCD1,GIPC1,NDRG2,ESRRA,B4GALNT4,AKT1S1,CCDC85C,SNX8,EMID1,ORAI3,C19ORF48,PPP1R16A,SLC25A33,SCAMP4,NOG,BEGAIN,RHBDD3,GNPTG,PATZ1,TMEM94,TXNRD2,GPC1,NACC2,CD320,TRIP6,JMJD4,BICRA,NFATC1,INHBB,PSMB9,NAT8L,HMG20B,MYH14,GRTP1,TIGD5,C1ORF122,CENPB,NUBP2,TBC1D22A,PKMYT1,OAF,PLEKHO2,ZBTB12,LRP4,GCSH,C16ORF74,SLC15A3,RAB34,ACSBG1,TRIM41,SLC39A13,HHIPL1,TRIL,CSK,SARDH,TMEM222,IL17D,TMEM219,SEPT8,APH1A,CNTFR,TAF10,CASTOR1,SMO,SCRIB,PYCR2,TEDC1,PROB1,PARP3,DTYMK,TCN2,RGCC,TST,ASRGL1,POU3F4,HERPUD2,FAM173A,FBXW5,PQLC2,THTPA,OLFM2,PEPD,MAFK,MAZ,KIAA1614,PPT2,ZNF469,RPUSD1,OTX1,PAXX,KIF7,CDC42EP4,SLITRK2,TTC34,DUS3L,PXMP2,TFDP1,TDRD10,CNNM3,SLC52A2,C2CD4C,IL17RC,MMP25,TRMT61A,JUP,DNLZ,TMEM51,SLC6A9,SYDE1,NLGN3,FAM98C,COQ10A,UNC93B1,TMEM173,ELMO3,CHAD,WTIP,EPHB1,GPRC5C,MAMDC4,BHLHA15,TSR3,SH2B2,KDM2B,TSEN54,SPEG,ADHFE1,IRAK1,CYHR1,KCTD5,FBXL12,ZNF219,ZNF444,MCRIP2,ACTL10,GAS2L1,PSTPIP1,ADORA2B,GLI1,MPST,HAPLN3,BCL2L12,GAREM2,ODF3L2,TNRC18,ZNF696,LILRB3,ASIC4,PLD4,VWCE,MTA1,TCAP,PRR14,TMEM259,OSBPL5,PAQR4,GRID1,COMMD4,CREB3L4,ZDHHC12,ARFRP1,MEGF6,ZFP41,DNMT3B,FAM69B,NDUFA4L2,SCARF2,IRF3,POLD1,PIAS4,ZNF524,CDR2L,GPRC5B,NME3,ZNF580,MELTF,ZNF865,PPP1R26,TNK2,TOR4A,ZSWIM4,PRKD1,PLEC,VILL,HES6,ZNF205,PFKL,RECQL4,SLC26A1,CHRAC1,ACY1,TLE1,ZIC2,MAP2K7,JMJD8,LRFN4,HES5,CPT1A,COMT,C18ORF32,CEP131,PRADC1,FBXO9,DYRK2,TNFRSF13C,PENK,SYNDIG1L,EME2,B4GALNT3,DNMT1,PCYT1A,HEATR9,ABCC10,PER2,NFRKB,ABCB6,EWSR1
TF	Factor: CP2/LBP-1c/LSF; motif: GCTGGNTNGNNCYNG; match class: 0	TF:M00947_0	0.0199786	1.69943	8460	1496	718	19887	SNX22,VASH1,CECR2,HIP1,NEK3,PLXNB3,RAPGEF3,COL9A1,PLEKHG3,ARHGAP22,ATP10A,CCDC9B,PDE8A,COL20A1,PRTG,COL5A3,TMC7,VWA2,COL9A2,PRR34,SEMA4G,SEPT4,SLC5A6,COL9A3,PDE9A,PYROXD2,TEP1,SLC25A13,RHOBTB1,XRCC3,NKD1,PAXIP1,UBA7,PTPRB,COL16A1,TRIM62,C10ORF90,LAMA3,TAF1,SH2D6,SLC25A35,ZNF462,TANC1,FAXDC2,TPCN1,NT5C,CCDC130,NAA40,DAAM2,TMC6,DAPK2,KRI1,ACACB,ZNF641,DPEP2,NBPF9,SLC19A1,EFS,RABEP2,SLC8B1,DMPK,MSANTD2,TMEM63A,FERMT1,ZNF599,CARNS1,ADCY4,SOX8,DDX39B,GAB3,PHLDB1,ST18,SLC38A5,MOV10,GAL3ST4,MACF1,SLC4A2,GATA2,EDN3,SHROOM4,MMD2,CEP104,ABHD11,ADAMTS7,ACSS1,NR1H3,TBX2,DENND2A,NOTCH1,ARID3B,GNRH2,DOCK10,WDR20,SHE,SLC12A4,EPSTI1,KANK1,CKMT2,ASPSCR1,CLEC2D,DOCK1,OTULIN,SLC19A3,WDR55,PLA2G5,PROCA1,PALD1,BRD9,FKBP15,TNS3,SPACA6,HOGA1,TP53INP2,ZNF70,SRPK3,TJAP1,ANKS1A,AGER,ITGB5,GDPD3,TANGO2,CERCAM,ADAMTSL5,PABPC1L,ARHGEF10,MYH3,MARVELD2,C22ORF15,TSPAN15,KIAA1755,NOTUM,SLC27A1,ZFHX3,RARG,PSKH1,ENOSF1,TAL1,CFLAR,DHODH,SCARF1,RPS6KB2,SLC13A5,FAM193B,ZNF18,SHROOM1,WSCD1,SNORC,NFATC4,ADAMTS14,EOGT,ZNF397,TP53INP1,PAIP2B,STARD9,FAM184B,TNS2,SLC12A9,DACT2,RNF135,DNM2,RBCK1,NKX2-2,PAQR6,ZNF544,KMT5C,CACNG4,ANKS6,PCBP4,GSTM2,NCKAP5L,TMEM235,TMEM88B,RGL3,MYLK2,MICALL1,DOCK6,ITGA7,ZCCHC24,TMEM106A,HIPK2,TTLL9,MYO1E,MBP,SHC4,UCKL1,UTRN,CDC14B,TAPBPL,IGDCC3,PLLP,LSS,FAM71F2,NPIPB5,SMIM6,GTF2IRD2B,TREH,ALOX12,NASP,DENND2C,ZNF98,CGNL1,TMCC3,ASB16,PFKFB1,CRIP1,HSPA12B,TAZ,MYRF,NTAN1,SLC48A1,TSPAN4,TTLL3,STK33,PON3,ALPL,PACSIN3,HPSE2,ZNF354B,CCDC154,ZEB2,TNFRSF14,MTSS1,PIK3CD,ARHGAP31,WASHC1,ZNF514,PPP1R14A,MVB12B,ZNF785,CD34,ATAD2B,CHST12,ATG16L2,KEL,GIMAP7,POMT2,COL22A1,CLK3,ZNF76,NOTCH3,PLEKHG2,CLYBL,PTPN7,GRIN2C,MKRN3,LRRC75A,UAP1L1,APOBEC3G,AMOTL2,GIPC3,APPL2,TMEM134,BAZ2A,FPGS,TBC1D12,TRIOBP,ZNF621,MYO10,RHOJ,CYB5R2,TRPV1,PLCG2,TJP1,CHRNA10,TTC7A,TPCN2,TMCO4,PAQR8,CROCC,ENG,SYNE3,LAMA2,MEIS1,ABCB1,ANO1,FAM222A,TRIM38,PLD1,DHDDS,SLC25A48,DIP2A,FAAP20,DEGS2,SOX12,SPDYE2,NRBP2,NPIPB4,STK10,CD22,METTL3,RYR3,RYR1,IKZF4,ZNF354A,NDUFV3,BRICD5,IWS1,CLMN,AMT,HHEX,OPLAH,PHF21B,TMPRSS5,LAMA1,PIEZO1,HAGHL,EVC2,NCAPD2,ISYNA1,ICK,ZNF7,NFATC2,PRAM1,SPATC1,PEAR1,ZMYND15,CTNS,VANGL1,PACS2,DGCR8,CARHSP1,SIM2,STH,PRKD2,SPATA6,XKR8,MROH7,CHADL,CRB2,MFNG,RGL4,ATP13A4,HDAC7,ABHD1,ZNF226,NEK8,BMP7,FAM167A,DERL3,FBXO24,SYNPO2L,SLC26A6,SLC39A11,ENTR1,ERMN,FMNL2,TRPV3,TOGARAM2,KIF13A,ZKSCAN7,ANO8,NKAIN4,NEK5,DAB2,LFNG,EPHX2,PLEKHH2,MITF,RASGRP2,ST8SIA6,ZC3H10,ZNF432,ZNF251,PRR22,IQGAP1,CATSPERG,PPT2-EGFL8,IL3RA,GIGYF1,GPT,LYL1,ODF2,ZIC5,SGK2,GPR37L1,SERHL2,MTAP,CNP,RECQL5,FGFR3,SMIM5,LAYN,PPP4R1,NTN1,ZFHX2,ADAMTS10,NKX6-2,INPPL1,DNASE1L2,MAP3K1,WDFY4,SYCE2,VAV3,ABTB2,SSPO,TIAF1,PDE6B,FREM2,IRF9,ASIC1,HRC,KAT2B,TSPOAP1,ZNF385A,MICALL2,SENP7,CXCR6,PLPP2,PREX1,SIGIRR,EML3,CCNL2,LLGL1,DLL1,ELOVL1,NUDT22,FOXO4,ZSCAN20,TMEM45B,C19ORF67,BCL7C,SLC25A18,WWC1,GSTZ1,HCRTR1,ROR1,ATP6V0A2,FMO5,MXRA8,CCDC93,RNF224,RECK,PNKP,TRIB2,ESAM,CYTH3,TBC1D10A,ZNF587,SIPA1,FYCO1,CERS4,B3GNT7,KLHL5,ITM2A,TTC12,LRRC45,LCAT,CORO1B,SLC35B2,CIRBP,UCP3,NPIPB11,ASCC2,ARIH2,BOK,CSRP1,PCBD2,EVC,ZNF552,GGT5,LRRC75B,RAB17,DYSF,CAPN10,NBPF3,GSTK1,FARP2,FA2H,LAMB2,CLDN1,SLC10A1,CYTH4,RERGL,SERINC5,PBLD,SYNE4,DDO,ADM5,MEGF11,LMCD1,GAL3ST1,CTXND1,FSD2,KLKB1,KATNAL2,CDC25B,CASKIN2,GDF11,MYO6,ACADVL,C17ORF49,SRPX2,UNC13D,GBP3,CLEC14A,ULK3,ZNF154,ZNF133,SMTN,FAAP100,FAM160B2,IFT27,OCLN,GRIFIN,AGRN,SRBD1,SHPK,EHBP1L1,ADGRB1,RBM6,GLYCTK,HS1BP3,QRFP,ZNF44,ATP2C2,ADGRG6,HMX1,TFAP2C,METRN,MPL,PRRG2,PNMT,ENHO,PARP10,GFER,ECI1,NCAN,TMEM88,CCDC188,ALDH1A1,CD8B2,SLC7A10,MED22,VEGFB,PIPOX,NTN3,USH1C,KIFC3,C2ORF72,CORO7,ABCD1,NDRG2,SNX18,PSD2,B4GALNT4,ZNF707,TRPT1,B4GALT2,ORAI3,PPP1R16A,SLC25A33,SCAMP4,NOG,BEGAIN,PATZ1,TMEM94,TXNRD2,GPC1,NACC2,CD320,TRIP6,JMJD4,RNPEP,FCGRT,INHBB,PSMB9,PLXNB2,MYH14,UBIAD1,APOE,GRTP1,TIGD5,NUBP2,TBC1D22A,ARSE,GCSH,GLMP,SLC15A3,TCF3,ACSBG1,ZNF629,SLC39A13,SARDH,RLBP1,LDHD,TSC22D4,TMEM222,IL17D,CNTFR,TAF10,SCRIB,SREBF1,TEDC1,PROB1,COX20,PARP3,RGCC,TST,ASRGL1,SRL,POU3F4,HERPUD2,FAM173A,PQLC2,MYCN,ZNF423,PEPD,IQCK,MAZ,TAS1R3,PPT2,ZNF469,BAX,TDRD10,CNNM3,IL17RC,PYGM,CYS1,MMP25,TRMT61A,JUP,DNLZ,TMEM51,SLC6A9,NLGN3,COQ10A,UNC93B1,FGFR2,MGAT1,WTIP,GPRC5C,MAMDC4,PINLYP,NUDT16L1,SH2B2,ZNF598,SPEG,GGA1,ADHFE1,IRAK1,CYHR1,CRYBB1,ACTL10,HLA-A,GAS2L1,FTH1,GLI1,MPST,HAPLN3,CLEC11A,GAREM2,NDST1,RGS20,MGAT4B,ODF3L2,TNRC18,LILRB3,ASIC4,PLD4,VWCE,SPRN,NRM,PAQR7,SEMA4B,PRR14,MCC,OSBPL5,NKPD1,RAMP1,PAQR4,GRID1,CREB3L4,ADGRA2,ARFRP1,MEGF6,ZFP41,EDEM2,DNMT3B,BET1L,SCARF2,PARD6A,SALL2,POLD1,PIAS4,CDR2L,ZNF740,GPRC5B,TIMP3,OR10AD1,MELTF,COLEC11,TNK2,TOR4A,TNK1,SCRN2,PLEC,VILL,HES6,ZNF205,TBC1D10C,RECQL4,SLC26A1,CHRAC1,PI4K2B,TLE1,ZIC2,MAP2K7,COMT,BAHCC1,SUSD3,GJD2,TNFRSF13C,NAGK,B4GALNT3,HEATR9,ABCB6,C20ORF144,RTL1
TF	Factor: CP2/LBP-1c/LSF; motif: GCTGGNTNGNNCYNG	TF:M00947	0.0199786	1.69943	8460	1496	718	19887	SNX22,VASH1,CECR2,HIP1,NEK3,PLXNB3,RAPGEF3,COL9A1,PLEKHG3,ARHGAP22,ATP10A,CCDC9B,PDE8A,COL20A1,PRTG,COL5A3,TMC7,VWA2,COL9A2,PRR34,SEMA4G,SEPT4,SLC5A6,COL9A3,PDE9A,PYROXD2,TEP1,SLC25A13,RHOBTB1,XRCC3,NKD1,PAXIP1,UBA7,PTPRB,COL16A1,TRIM62,C10ORF90,LAMA3,TAF1,SH2D6,SLC25A35,ZNF462,TANC1,FAXDC2,TPCN1,NT5C,CCDC130,NAA40,DAAM2,TMC6,DAPK2,KRI1,ACACB,ZNF641,DPEP2,NBPF9,SLC19A1,EFS,RABEP2,SLC8B1,DMPK,MSANTD2,TMEM63A,FERMT1,ZNF599,CARNS1,ADCY4,SOX8,DDX39B,GAB3,PHLDB1,ST18,SLC38A5,MOV10,GAL3ST4,MACF1,SLC4A2,GATA2,EDN3,SHROOM4,MMD2,CEP104,ABHD11,ADAMTS7,ACSS1,NR1H3,TBX2,DENND2A,NOTCH1,ARID3B,GNRH2,DOCK10,WDR20,SHE,SLC12A4,EPSTI1,KANK1,CKMT2,ASPSCR1,CLEC2D,DOCK1,OTULIN,SLC19A3,WDR55,PLA2G5,PROCA1,PALD1,BRD9,FKBP15,TNS3,SPACA6,HOGA1,TP53INP2,ZNF70,SRPK3,TJAP1,ANKS1A,AGER,ITGB5,GDPD3,TANGO2,CERCAM,ADAMTSL5,PABPC1L,ARHGEF10,MYH3,MARVELD2,C22ORF15,TSPAN15,KIAA1755,NOTUM,SLC27A1,ZFHX3,RARG,PSKH1,ENOSF1,TAL1,CFLAR,DHODH,SCARF1,RPS6KB2,SLC13A5,FAM193B,ZNF18,SHROOM1,WSCD1,SNORC,NFATC4,ADAMTS14,EOGT,ZNF397,TP53INP1,PAIP2B,STARD9,FAM184B,TNS2,SLC12A9,DACT2,RNF135,DNM2,RBCK1,NKX2-2,PAQR6,ZNF544,KMT5C,CACNG4,ANKS6,PCBP4,GSTM2,NCKAP5L,TMEM235,TMEM88B,RGL3,MYLK2,MICALL1,DOCK6,ITGA7,ZCCHC24,TMEM106A,HIPK2,TTLL9,MYO1E,MBP,SHC4,UCKL1,UTRN,CDC14B,TAPBPL,IGDCC3,PLLP,LSS,FAM71F2,NPIPB5,SMIM6,GTF2IRD2B,TREH,ALOX12,NASP,DENND2C,ZNF98,CGNL1,TMCC3,ASB16,PFKFB1,CRIP1,HSPA12B,TAZ,MYRF,NTAN1,SLC48A1,TSPAN4,TTLL3,STK33,PON3,ALPL,PACSIN3,HPSE2,ZNF354B,CCDC154,ZEB2,TNFRSF14,MTSS1,PIK3CD,ARHGAP31,WASHC1,ZNF514,PPP1R14A,MVB12B,ZNF785,CD34,ATAD2B,CHST12,ATG16L2,KEL,GIMAP7,POMT2,COL22A1,CLK3,ZNF76,NOTCH3,PLEKHG2,CLYBL,PTPN7,GRIN2C,MKRN3,LRRC75A,UAP1L1,APOBEC3G,AMOTL2,GIPC3,APPL2,TMEM134,BAZ2A,FPGS,TBC1D12,TRIOBP,ZNF621,MYO10,RHOJ,CYB5R2,TRPV1,PLCG2,TJP1,CHRNA10,TTC7A,TPCN2,TMCO4,PAQR8,CROCC,ENG,SYNE3,LAMA2,MEIS1,ABCB1,ANO1,FAM222A,TRIM38,PLD1,DHDDS,SLC25A48,DIP2A,FAAP20,DEGS2,SOX12,SPDYE2,NRBP2,NPIPB4,STK10,CD22,METTL3,RYR3,RYR1,IKZF4,ZNF354A,NDUFV3,BRICD5,IWS1,CLMN,AMT,HHEX,OPLAH,PHF21B,TMPRSS5,LAMA1,PIEZO1,HAGHL,EVC2,NCAPD2,ISYNA1,ICK,ZNF7,NFATC2,PRAM1,SPATC1,PEAR1,ZMYND15,CTNS,VANGL1,PACS2,DGCR8,CARHSP1,SIM2,STH,PRKD2,SPATA6,XKR8,MROH7,CHADL,CRB2,MFNG,RGL4,ATP13A4,HDAC7,ABHD1,ZNF226,NEK8,BMP7,FAM167A,DERL3,FBXO24,SYNPO2L,SLC26A6,SLC39A11,ENTR1,ERMN,FMNL2,TRPV3,TOGARAM2,KIF13A,ZKSCAN7,ANO8,NKAIN4,NEK5,DAB2,LFNG,EPHX2,PLEKHH2,MITF,RASGRP2,ST8SIA6,ZC3H10,ZNF432,ZNF251,PRR22,IQGAP1,CATSPERG,PPT2-EGFL8,IL3RA,GIGYF1,GPT,LYL1,ODF2,ZIC5,SGK2,GPR37L1,SERHL2,MTAP,CNP,RECQL5,FGFR3,SMIM5,LAYN,PPP4R1,NTN1,ZFHX2,ADAMTS10,NKX6-2,INPPL1,DNASE1L2,MAP3K1,WDFY4,SYCE2,VAV3,ABTB2,SSPO,TIAF1,PDE6B,FREM2,IRF9,ASIC1,HRC,KAT2B,TSPOAP1,ZNF385A,MICALL2,SENP7,CXCR6,PLPP2,PREX1,SIGIRR,EML3,CCNL2,LLGL1,DLL1,ELOVL1,NUDT22,FOXO4,ZSCAN20,TMEM45B,C19ORF67,BCL7C,SLC25A18,WWC1,GSTZ1,HCRTR1,ROR1,ATP6V0A2,FMO5,MXRA8,CCDC93,RNF224,RECK,PNKP,TRIB2,ESAM,CYTH3,TBC1D10A,ZNF587,SIPA1,FYCO1,CERS4,B3GNT7,KLHL5,ITM2A,TTC12,LRRC45,LCAT,CORO1B,SLC35B2,CIRBP,UCP3,NPIPB11,ASCC2,ARIH2,BOK,CSRP1,PCBD2,EVC,ZNF552,GGT5,LRRC75B,RAB17,DYSF,CAPN10,NBPF3,GSTK1,FARP2,FA2H,LAMB2,CLDN1,SLC10A1,CYTH4,RERGL,SERINC5,PBLD,SYNE4,DDO,ADM5,MEGF11,LMCD1,GAL3ST1,CTXND1,FSD2,KLKB1,KATNAL2,CDC25B,CASKIN2,GDF11,MYO6,ACADVL,C17ORF49,SRPX2,UNC13D,GBP3,CLEC14A,ULK3,ZNF154,ZNF133,SMTN,FAAP100,FAM160B2,IFT27,OCLN,GRIFIN,AGRN,SRBD1,SHPK,EHBP1L1,ADGRB1,RBM6,GLYCTK,HS1BP3,QRFP,ZNF44,ATP2C2,ADGRG6,HMX1,TFAP2C,METRN,MPL,PRRG2,PNMT,ENHO,PARP10,GFER,ECI1,NCAN,TMEM88,CCDC188,ALDH1A1,CD8B2,SLC7A10,MED22,VEGFB,PIPOX,NTN3,USH1C,KIFC3,C2ORF72,CORO7,ABCD1,NDRG2,SNX18,PSD2,B4GALNT4,ZNF707,TRPT1,B4GALT2,ORAI3,PPP1R16A,SLC25A33,SCAMP4,NOG,BEGAIN,PATZ1,TMEM94,TXNRD2,GPC1,NACC2,CD320,TRIP6,JMJD4,RNPEP,FCGRT,INHBB,PSMB9,PLXNB2,MYH14,UBIAD1,APOE,GRTP1,TIGD5,NUBP2,TBC1D22A,ARSE,GCSH,GLMP,SLC15A3,TCF3,ACSBG1,ZNF629,SLC39A13,SARDH,RLBP1,LDHD,TSC22D4,TMEM222,IL17D,CNTFR,TAF10,SCRIB,SREBF1,TEDC1,PROB1,COX20,PARP3,RGCC,TST,ASRGL1,SRL,POU3F4,HERPUD2,FAM173A,PQLC2,MYCN,ZNF423,PEPD,IQCK,MAZ,TAS1R3,PPT2,ZNF469,BAX,TDRD10,CNNM3,IL17RC,PYGM,CYS1,MMP25,TRMT61A,JUP,DNLZ,TMEM51,SLC6A9,NLGN3,COQ10A,UNC93B1,FGFR2,MGAT1,WTIP,GPRC5C,MAMDC4,PINLYP,NUDT16L1,SH2B2,ZNF598,SPEG,GGA1,ADHFE1,IRAK1,CYHR1,CRYBB1,ACTL10,HLA-A,GAS2L1,FTH1,GLI1,MPST,HAPLN3,CLEC11A,GAREM2,NDST1,RGS20,MGAT4B,ODF3L2,TNRC18,LILRB3,ASIC4,PLD4,VWCE,SPRN,NRM,PAQR7,SEMA4B,PRR14,MCC,OSBPL5,NKPD1,RAMP1,PAQR4,GRID1,CREB3L4,ADGRA2,ARFRP1,MEGF6,ZFP41,EDEM2,DNMT3B,BET1L,SCARF2,PARD6A,SALL2,POLD1,PIAS4,CDR2L,ZNF740,GPRC5B,TIMP3,OR10AD1,MELTF,COLEC11,TNK2,TOR4A,TNK1,SCRN2,PLEC,VILL,HES6,ZNF205,TBC1D10C,RECQL4,SLC26A1,CHRAC1,PI4K2B,TLE1,ZIC2,MAP2K7,COMT,BAHCC1,SUSD3,GJD2,TNFRSF13C,NAGK,B4GALNT3,HEATR9,ABCB6,C20ORF144,RTL1
TF	Factor: ZNF777; motif: GTCCGYCCCGTCSAACAAT; match class: 1	TF:M08993_1	0.0224555	1.64868	4124	1496	378	19887	SLC6A12,PLXDC1,MCM7,CCDC9B,COL20A1,PRTG,COL5A3,COL9A2,PRR34,SLCO2B1,SLC25A13,PAXIP1,RNF213,MYO15B,LAMC3,NAA40,DAPK2,KRI1,ZNF641,DPEP2,RABEP2,MSANTD2,ZNF599,CGN,CUEDC1,SOX8,MOV10,PRKCH,GAL3ST4,SFSWAP,SLC4A2,EPN2,SHROOM4,MMD2,CEP104,PRKRIP1,NPIPB3,ARID3B,GNRH2,SHE,WFDC1,VWA5B2,INPP5D,ENO3,DOCK1,CDK5RAP2,CASS4,PALD1,SPACA6,TTC31,TP53INP2,ZNF70,SRPK3,FAM234A,FGF1,RNF125,SEMA3G,TANGO2,MYH3,ERBB3,MARVELD2,ARHGEF40,TSPAN15,NOTUM,RARG,PSKH1,DPF3,SCARF1,STAG3,ZNF862,TRIM45,ZNF18,PRPF3,SNORC,MAP4K4,NFATC4,FCHSD2,ADAMTS14,DOCK5,EOGT,VMAC,ARHGEF15,CTDSP1,BEST1,TICRR,SLC12A9,DACT2,RNF135,FNBP1,NKX2-2,FANCC,PLXNB1,CACNG4,PCBP4,SETDB1,FUT2,TMEM235,TMEM88B,MDM4,MICALL1,ZCCHC24,TMEM106A,UCKL1,UTRN,ARAP1,MAVS,PLLP,PRR5,GTF2IRD2B,ZNF333,DENND2C,SERPINB6,HSPA12B,FAM53A,TAZ,SLC48A1,TSPAN4,STK33,POLH,HPSE2,GPR108,TNFRSF14,MVB12B,ATAD2B,POMT2,SPPL2B,MAP3K11,PTPN7,MKRN3,MAN2B1,LDLRAP1,TMEM134,BAZ2A,CYYR1,POLR2J3,TRIOBP,ZNF621,CHD1L,RTKN,BAIAP2L1,CYB5R2,UPF3A,ZNF551,TPCN2,TMCO4,SLC45A3,LIME1,CAPN13,SLC25A15,CRYBG1,DIP2A,FAAP20,DEGS2,SOX12,NRBP2,SNX29,ANPEP,STK10,TTYH2,MAN2A1,APCDD1,CLMN,RRP8,FMNL3,HHEX,LRCH4,LAMA1,PIEZO1,ISYNA1,ICK,NFATC2,PRAM1,CTNS,VANGL1,PACS2,SPATA6,MFNG,NEK8,MYO1F,CLDN15,CEP89,ENTR1,FMNL2,AASS,FBXL6,ANO8,NKAIN4,ARHGAP23,PLEKHH2,IL10RB,IRF2,C19ORF44,BRCA1,PXDN,ROBO4,HDAC1,GIGYF1,SH3PXD2A,SERHL2,GPIHBP1,WWC3,TMCO3,FGFR3,OLIG2,INPPL1,MAP3K1,SYCE2,ABTB2,DCHS1,SSPO,TIAF1,DENND5A,TSPOAP1,CDC42SE1,TCP11L2,EML3,DLL1,KREMEN2,ZNF594,CYP20A1,FAM3A,OLIG1,WWC1,GSTZ1,VPS26C,ATP6V0A2,SFXN5,ZNF605,PNKP,KMT2C,ACVR1,EVA1B,CLCN2,LRRC45,TRAM2,AXIN2,STARD3,EPB41L4A,LRRC75B,RAB17,SLC25A29,FARP2,FA2H,SAPCD2,FOXF1,FBN3,SYNE4,ADM5,KHNYN,GAL3ST1,MYO6,ULK3,BACH2,FAM160B2,SNTA1,SHPK,ETV4,ZSCAN9,SLC30A10,ZNF44,ATP2C2,TFAP2C,LYPD1,SLC7A10,USH1C,C8ORF82,SLC6A1,CADM4,HOMER3,ESRRA,SNX18,PSD2,RXRA,URM1,AKT1S1,CCDC85C,TRPT1,B4GALT2,ORAI3,C19ORF48,HMBS,GNPTG,PATZ1,NACC2,BTBD17,PLXNB2,NAT8L,HMG20B,UBIAD1,TIGD5,PKMYT1,MID1IP1,RAB34,TRIL,TSC22D4,KANK3,CASTOR1,SOX21,DTYMK,TST,IQCK,KIAA1614,RPUSD1,PAXX,SLITRK2,TTC34,BAX,C2CD4C,USF2,SYDE1,FAM98C,ELMO3,WTIP,PIGO,GPRC5C,MAMDC4,TSR3,NUDT16L1,ZNF598,TSEN54,CCDC183,ADHFE1,C19ORF25,ZNF219,ACTL10,PSTPIP1,FTH1,MPST,HAPLN3,BCL2L12,TNRC18,MTA1,PRR14,TMEM259,PAQR4,CDK4,ARFRP1,MEGF6,DNMT3B,RNF113B,FAM69B,BET1L,SCARF2,IRF3,POLD1,ZNF524,CDR2L,ZNF740,SLC35A4,TIMP3,NME3,MELTF,RNF215,COLEC11,ZNF865,TNK2,TOR4A,PRKD1,SCRN2,PLEC,QARS,HES6,ZNF205,SLC26A1,CHRAC1,ACY1,TLE1,ZIC2,MAP2K7,HES5,SUSD3,CYP26A1,DYRK2,TNFRSF13C,PENK,EME2,PER2,ABCB6
TF	Factor: c-Myc; motif: CACGTGGC; match class: 1	TF:M03867_1	0.0246179	1.60875	2727	1496	263	19887	VASH1,USHBP1,PLXNB3,RAPGEF3,MCM7,PDE8A,VWA2,COL9A2,SLCO2B1,SLC12A7,SLC25A13,ALDH3B1,UBA7,LAMA3,TAF1,MUTYH,ZNF462,TPCN1,LAMC3,NAA40,DAAM2,SCUBE2,TMC6,KRI1,PPCDC,DPEP2,IKBKB,ADAMTS17,LSR,SEMA3B,CGN,CUEDC1,SOX8,GAB3,ST18,SLC38A5,PRKCH,SLC4A2,RASSF2,SEMA4D,CKMT2,INPP5D,KIF6,PALD1,BRD9,LDB3,TNS3,TTC31,HOGA1,TP53INP2,SRPK3,GSDMD,ARHGEF10,ERBB3,MARVELD2,RARG,NTHL1,TRIM45,SLC13A5,TMEM86A,FAM184B,BEST1,SLC12A9,ANKS6,DOCK6,ANGPTL2,D2HGDH,ARAP1,MAVS,PRR5,ALOX12,ZNF98,TMEM204,TET2,ASB16,SLC48A1,GATD1,STK33,PTCH1,ALPL,TNFRSF14,FBXW8,ZNF514,MVB12B,ZNF785,SCARB1,PLEKHG2,SHTN1,ZHX2,FPGS,TMEM273,RBM19,PLCG2,TMCO4,NADSYN1,CROCC,ENG,LIME1,HYAL1,ZFYVE26,ANO1,FAM222A,DHDDS,FAAP20,C19ORF54,PHYKPL,RNF144B,OPLAH,LAMA1,DLC1,SIM2,SRRM2,ZNF587B,CHADL,PGPEP1,FAM167A,DERL3,GPCPD1,RIN2,SLC26A6,SLC39A11,TRPV3,ZKSCAN7,LFNG,CERS1,CEP295NL,EGLN2,NET1,ARHGAP27,GPSM2,GIGYF1,BCL2L14,ODF2,ZNF814,MTAP,OLIG2,METAP1D,RNPEPL1,STX4,DELE1,CFAP46,DCHS1,PDE6B,ADGRF5,PLPP2,LSMEM2,KREMEN2,DNHD1,CYP20A1,FAM3A,BCL7C,FMO5,MXRA8,RNF224,LLGL2,CYTH3,BMP2K,NOD1,CCDC151,ZNF587,CLCN2,NBPF12,TBX3,SLC35B2,AUTS2,ZNF552,GGT5,CAPN10,ANKMY1,PBLD,MEGF11,SLC22A5,CLEC14A,ULK3,ZNF133,WSB1,GRIFIN,ADGRB1,QRFP,SLC30A10,ATP2C2,NRL,MMP28,CCDC188,FZD9,CORO7,NAGLU,ESRRA,AKT1S1,SNX8,B4GALT2,C19ORF48,SLC25A33,RHBDD3,HMBS,GNPTG,EFEMP2,TXNRD2,CD320,TRIP6,BICRA,FCGRT,UBIAD1,TIGD5,OAF,SARDH,CASTOR1,SCRIB,PYCR2,DTYMK,TST,ZNF423,OLFM2,PEPD,TAS1R3,RPUSD1,OTX1,TTC34,BAX,TFDP1,SFXN4,MMP25,MTMR14,TMEM51,UNC93B1,CHAD,MAMDC4,BHLHA15,TSR3,CYHR1,ADORA2B,MPST,GAREM2,NDST1,MTA1,TCAP,SPRN,TMEM259,NKPD1,GRID1,CDK4,CREB3L4,ZFP41,PIAS4,GPRC5B,SLC35A4,NME3,GMEB2,PLEC,SLC26A1,PI4K2B,ACAP3,ACY1,JMJD8,LRFN4,HES5,COMT,CYP26A1,B4GALNT3,DNMT1,NFRKB,ABCB6,EWSR1
TF	Factor: RUNX2; motif: NRACCGCAAACCGCAN; match class: 1	TF:M04106_1	0.0252731	1.59734	8420	1496	714	19887	SNX22,HIP1R,VASH1,HIP1,NEK3,FLT4,LIMS2,COL4A4,MLYCD,PLEKHG3,MCM7,CHD7,ATP10A,CCDC9B,PDE8A,COL20A1,PRTG,MOBP,AIF1L,COL5A3,MYT1,CCDC159,VWA2,COL9A2,BCAS1,RENBP,SLCO2B1,SLC5A6,RASGRP3,COL9A3,PDE9A,TRAF4,ALDH3B1,RHOBTB1,ITIH5,NKD1,PAXIP1,RNF213,COL4A3,TRIM62,TAF1,MUTYH,ADAM33,PLEKHH1,TANC1,LOXL3,TPCN1,IFNAR2,LAMC3,NT5C,ANKRD18A,DAAM2,SCUBE2,TMC6,DAPK2,KRI1,TIE1,ZNF532,ANKRD44,GPR17,DPEP2,CRACR2B,NBPF9,SLC19A1,ADAMTS17,PLEKHA7,EFS,FAM111A,CARD10,RABEP2,LSR,ZFP69,ZNF69,ARHGEF1,FGFBP3,MSANTD2,CGN,CUEDC1,SOX8,LPAR1,GAB3,SLC38A5,PRKCH,GAL3ST4,SFSWAP,XPC,GATA2,EDN3,EPN2,MMD2,CEP104,ADAMTS7,TTLL4,CLASRP,TBX2,DENND2A,NOTCH1,GAB2,ACIN1,STX10,PKD2,TRPM6,VWA5B2,INPP5D,ASPSCR1,NEU4,BAZ2B,DOCK1,OTULIN,SLC19A3,CPNE2,PROCA1,PALD1,BRD9,COBLL1,SPACA6,TP53INP2,VAV2,RGL2,PIK3C2B,FOXQ1,SRPK3,TRAF1,FAM234A,ANKS1A,FLNB,ZNF334,ITGB5,RNF125,TANGO2,CERCAM,ADAMTSL5,ARHGEF10,ZNF75A,ERBB3,CDK6,SLC35D2,MARVELD2,C22ORF15,KIAA1755,NOTUM,SLC27A1,PSKH1,ENOSF1,ZNF276,TAL1,SYNE1,CFLAR,FOXF2,DHODH,GLTP,TGIF2,STAG3,SHROOM1,WSCD1,MAP4K4,PLCG1,FCHSD2,DOCK5,EOGT,ZNF397,VMAC,ARHGEF15,CTDSP1,STARD9,FAM184B,TICRR,SLC12A9,DACT2,DNM2,AKT2,PARP12,NKX2-2,FANCC,PLXNB1,CMTM5,TMEM138,CACNG4,ANKS6,MECOM,SETDB1,NCKAP5L,PARP14,VSIG10,TMEM235,RGL3,SLC38A3,MDM4,MICALL1,TMEM106A,PAPLN,ABCG2,TTLL9,TCTA,D2HGDH,UCKL1,NME4,TAPBPL,IGDCC3,MAVS,PLLP,MFSD2A,SMIM6,GTF2IRD2B,NAV1,MYO1D,ALOX12,ZFP57,PAM16,SERPINB6,CGNL1,TMCC3,TMEM204,HKDC1,ASB16,HSPA12B,FAM53A,TAZ,MYRF,NTAN1,SLC48A1,TSPAN4,SALL3,TTLL3,SLC35G6,SYNE2,TBC1D2,GATD1,STK33,PON3,POLH,ZNF354B,CCDC154,MYO18A,GPR108,MTSS1,PIK3CD,FBXW8,ARHGAP31,WASHC1,ZNF514,MVB12B,ZNF785,ATAD2B,CHST12,SPPL2B,SCARB1,TACC3,ZNF76,NOTCH3,PLEKHG2,CLYBL,LRRC75A,SHTN1,UAP1L1,APOBEC3G,MAN2B1,AMOTL2,LDLRAP1,GIPC3,ZHX2,POLR2J3,TBC1D12,TRIOBP,GSAP,ZNF621,MFGE8,MYO10,CYB5R2,UPF3A,PLCG2,TJP1,RAD51B,TTC7A,TPCN2,NADSYN1,SLC45A3,SLC25A15,SMIM7,CHFR,PLD1,KCNIP3,SLC25A48,DIP2A,DEGS2,SOX12,SNX29,ANPEP,STK10,TTYH2,CD22,SCLY,MAN2A1,ZNF3,RYR1,ZNF354A,APOL3,APCDD1,LRP5,PHYKPL,RRP8,FMNL3,HHEX,LRCH4,OPLAH,PHF21B,LAMA1,PIEZO1,HAGHL,GABPB2,ISYNA1,ICK,ZSWIM5,ZNF7,PEAR1,DGCR8,RCSD1,SRRM2,USP6NL,MOB3B,SPATA6,SLX4,TARBP2,XKR8,CRB2,MFNG,HDAC7,ETS1,ABHD1,PGPEP1,ZNF226,NEK8,BMP7,FAM167A,DERL3,CEP89,SLC26A6,SLC39A11,CCDC17,ENTR1,FMNL2,TRPV3,FBXL6,HGH1,KIF13A,ELN,POMZP3,NINL,DAB2,SLC7A1,LFNG,CERS1,ARHGAP23,PLEKHH2,CEP295NL,IL10RB,EGLN2,HEG1,MITF,C19ORF44,RASGRP2,ST8SIA6,PXDN,ZNF432,PRR22,IQGAP1,PPT2-EGFL8,GIGYF1,ARRDC1,MRPS25,SGK2,GPR37L1,ZNF814,TCF12,TOP1MT,WWC3,TMCO3,CNP,SMIM5,PPP4R1,NTN1,ZFHX2,NKX6-2,INPPL1,RNPEPL1,MAP3K1,SYCE2,DELE1,CFAP46,ABTB2,C22ORF46,RBPMS,DENND5A,KAT2B,ADGRF5,TRMT10B,METTL16,SENP7,PLPP2,CAPS,PREX1,SIGIRR,EML3,CAPN2,LLGL1,DLL1,HSD17B3,UVSSA,RASSF4,KREMEN2,TBX6,ZIC4,MCM5,RREB1,CYP20A1,PGF,ERICH1,ACP7,TMEM45B,MVB12A,OLIG1,BCL7C,SLCO3A1,TSACC,ZIC3,ROR1,VPS26C,ATP6V0A2,SFXN5,LLGL2,ZNF605,KMT2C,TRIB2,ESAM,CYTH3,ZNF558,BMP2K,TBC1D10A,CCDC151,KIF21B,SIPA1,PRDM16,B3GNT7,KLHL5,CLCN2,ITM2A,TTC12,LCAT,TRAM2,CORO1B,SLC35B2,WNK1,AUTS2,ATXN7,AFDN,EPAS1,STARD3,EPB41L4A,EVC,LRRC75B,ANKRD36C,CAPN10,NBPF3,SLC25A29,GSTK1,FA2H,ANKMY1,SAPCD2,FOXF1,CYTH4,SERINC5,LMO2,SYNE4,ADM5,SLC22A5,GAL3ST1,CTXND1,PIEZO2,KATNAL2,CDC25B,CASKIN2,GDF11,MYO6,HFE,UNC13D,CLEC14A,ULK3,ZNF133,SMTN,BACH2,ADA2,CHST14,FAAP100,IFT27,OCLN,TMEM129,AGRN,GNG7,SRBD1,CNKSR3,DTX2,ADGRB1,GJC1,HS1BP3,C9ORF50,ZSCAN9,QRFP,SLC30A10,GPSM3,ZNF44,BIN2,QRICH2,NSMCE4A,TFAP2C,ZFYVE21,METRN,ENHO,ECI1,POLR3H,LYPD1,MSI1,MED22,VEGFB,PIPOX,NTN3,SLC6A1,C2ORF72,CADM4,ABCD1,NAGLU,NDRG2,ESRRA,SNX18,B4GALNT4,RXRA,AKT1S1,CCDC85C,SNX8,EMID1,FZD8,ORAI3,C19ORF48,SLC25A33,SCAMP4,BEGAIN,RHBDD3,GNPTG,PATZ1,TMEM94,TXNRD2,GPC1,CDK2AP1,NACC2,CD320,JMJD4,RNPEP,BICRA,CST3,NFATC1,INHBB,NAT8L,HMG20B,TIGD5,C1ORF122,SMIM1,NUBP2,TBC1D22A,PKMYT1,OAF,PLEKHO2,LRP4,GCSH,C16ORF74,ABHD17A,SLC15A3,RAB34,TRIM41,HHIPL1,TRIL,CSK,IL17D,TMEM219,LHX2,TAF10,CASTOR1,SMO,SCRIB,SOX21,PYCR2,TEDC1,PROB1,PARP3,DTYMK,RGCC,ASRGL1,POU3F4,HERPUD2,FAM173A,UNK,FBXW5,PQLC2,OLFM2,PEPD,MAFK,MAZ,PPT2,RPUSD1,OTX1,KIF7,SLITRK2,TTC34,DUS3L,PXMP2,TFDP1,CNNM3,SLC52A2,C2CD4C,MMP25,TRMT61A,JUP,DNLZ,SLC6A9,SYDE1,FAM98C,UNC93B1,FGFR2,ELMO3,CHAD,WTIP,EPHB1,TSR3,KDM2B,TSEN54,SPEG,ADHFE1,IRAK1,CYHR1,KCTD5,ZNF219,MCRIP2,ACTL10,PSTPIP1,FTH1,ADORA2B,GLI1,MPST,HAPLN3,CLEC11A,UCK1,BCL2L12,GAREM2,TNRC18,ZNF696,ASIC4,VWCE,MTA1,PRR14,TMEM259,OSBPL5,NKPD1,PAQR4,GRID1,COMMD4,CREB3L4,ZDHHC12,ADGRA2,ARFRP1,MEGF6,ZFP41,DNMT3B,NDUFA4L2,SCARF2,SALL2,IRF3,PIAS4,ZNF524,CDR2L,SLC35A4,TIMP3,NME3,MELTF,RNF215,PPP1R26,TOR4A,ZSWIM4,VILL,HES6,PFKL,RECQL4,SLC26A1,CHRAC1,PI4K2B,ACY1,TLE1,ZIC2,MAP2K7,JMJD8,LRFN4,HES5,COMT,C18ORF32,BAHCC1,SUSD3,PRADC1,FBXO9,DYRK2,TNFRSF13C,PENK,SYNDIG1L,EME2,B4GALNT3,PER2,NFRKB,EWSR1
TF	Factor: THAP1; motif: YTGCCCNNA; match class: 1	TF:M07407_1	0.0256722	1.59054	4204	1496	384	19887	HIP1,NEK3,ARHGEF37,LIMS2,ARHGAP22,PLXDC1,PDE8A,PRTG,AIF1L,VWA2,BCAS1,PRR34,SEPT4,FLI1,SLC12A7,INO80E,RNF213,COL16A1,ADAM33,SLC25A35,CCDC130,SCUBE2,KRI1,CCM2L,ZNF77,ADAMTS17,EFS,CARD10,RABEP2,SLC8B1,DMPK,MSANTD2,TMEM63A,FERMT1,CARNS1,CUEDC1,ST18,SFSWAP,XPC,SLC4A2,EPN2,RASSF2,CLASRP,NOTCH4,GNRH2,WDR20,SLC12A4,COL4A5,STX10,CKMT2,LEF1,NEU4,CDK5RAP2,CPNE2,BRD9,FKBP15,HOGA1,VAV2,RUFY1,TRAF1,TRPC3,TJAP1,MBD6,SPRYD4,GSDMD,FGD5,SEMA3G,TANGO2,ADAMTSL5,ZNF577,ERBB3,KIAA1755,RARG,ENOSF1,SYNE1,SCARF1,ZNF862,SLC13A5,FAM193B,ZNF18,GBP4,PLCG1,PTH1R,TNS2,BEST1,SLC12A9,SLC5A9,DACT2,BTNL9,FANCC,CMTM5,TMEM138,KMT5C,PTGDR2,CACNG4,ANKS6,KIF1C,SETDB1,TMEM79,NCKAP5L,TMEM88B,MYLK2,SLC38A3,DOCK6,ITGA7,ZCCHC24,TMEM106A,PAPLN,HIPK2,D2HGDH,ARAP1,FAM71F2,PRR5,SMIM6,TMEM204,HKDC1,PAQR5,PFKFB1,HSPA12B,TSPAN4,PON3,ZNF211,ALPL,ZNF792,CCDC154,TNFRSF14,MTSS1,WASHC1,ZNF514,ZNF785,CD34,KEL,PDGFRB,SCARB1,A2M,MKRN3,SHTN1,UAP1L1,APOBEC3G,BAZ2A,POLR2J3,TMEM273,ZNF621,RTKN,AIFM3,CYB5R2,UPF3A,TRPV1,AKNA,CHRNA10,RAD51B,TTC7A,TMCO4,LIME1,MEIS1,ANO1,ARNT,CHFR,KCNIP3,SLC25A48,DIP2A,FAAP20,DEGS2,SPDYE2,STK10,TTYH2,CEACAM1,TMC4,RYR1,ANXA2R,RNF144B,AMT,LRP6,PGM5,PHF21B,EVC2,ADAP2,ZNF7,NFATC2,CARHSP1,SIM2,USP6NL,MOB3B,AIFM2,MROH7,PGPEP1,BMP7,FAM167A,GPCPD1,SLC26A6,TRPV3,TDRD3,ELN,NKAIN4,CEP295NL,SGCA,PRR22,ARHGAP27,PPT2-EGFL8,ARRDC1,SH3PXD2A,GPT,LYL1,ODF2,GPR37L1,SMIM5,OLIG2,NTN1,INPPL1,RNPEPL1,STX4,SYCE2,CFAP46,DCHS1,SSPO,TIAF1,IRF9,HRC,ADGRF5,MICALL2,PREX1,DZIP1L,CAPN2,THRSP,UVSSA,CNDP1,KREMEN2,DNHD1,ZIC4,MCM5,PGF,PPP3R2,FAM3A,ERICH1,MVB12A,SFXN5,RNF224,ZNF517,TBC1D10A,LY6G5B,PLCB3,EVA1B,SIPA1,CERS4,PAN2,DNAH1,TTC12,LRRC45,TRAM2,SLC35B2,UCP3,ANGPTL8,EPAS1,GGT5,LRRC75B,RAB17,DYSF,CAPN10,FAM151A,GSTK1,FARP2,SLC10A1,SYNE4,ADM5,MEGF11,LMCD1,KHNYN,GAL3ST1,CTXND1,FSD2,ZBTB47,CDC25B,SRPX2,SMTN,FAAP100,SNTA1,SRCAP,GRIFIN,AGRN,EHBP1L1,RGS5,ZNF44,BIN2,NSMCE4A,HMX1,ZFYVE21,PRRG2,PARP10,TTYH1,NRL,ACOX2,RXRG,TMEM88,SLC7A10,C8ORF82,CADM4,SNX18,CCDC85C,EMID1,B4GALT2,PPP1R16A,SLC25A33,TRIP6,PSMB9,ZBTB12,LRP4,TMPRSS9,ABHD17A,TCF3,RAB34,ACSBG1,TRIM41,SLC39A13,HHIPL1,TRIL,CSK,SARDH,TAF10,CASTOR1,TEDC1,PROB1,COX20,RGCC,SRL,HERPUD2,FAM173A,UNK,FBXW5,PQLC2,PEPD,RPUSD1,OTX1,PAXX,AFAP1L2,CDC42EP4,SLITRK2,SFXN4,PYGM,JUP,NLGN3,FAM98C,COQ10A,CHAD,EPHB1,MAMDC4,SH2B2,ZNF598,SPEG,GGA1,IRAK1,CYHR1,PSTPIP1,FTH1,ADORA2B,GLI1,ZNF696,LILRB3,ASIC4,FAM110D,SEMA4B,PRR14,HEPACAM,MCC,MEGF6,BET1L,POLD1,ZNF524,ZNF740,COLEC11,TOR4A,PLEC,TBC1D10C,SLC26A1,CHRAC1,ACY1,JMJD8,CEP131,PRADC1,CYP26A1,ELFN1,TNFRSF13C,SYNDIG1L,ABCB6,RTL1
TF	Factor: DEC1; motif: CNCACRTGASC	TF:M03572	0.0258134	1.58816	6745	1496	585	19887	SNX22,VASH1,USHBP1,PLXNB3,RAPGEF3,LRP8,PROM1,ARHGAP22,PPFIBP2,MCM7,PDE8A,COL5A3,MYT1,TMC7,VWA2,SEMA4G,RENBP,FLI1,TMEM140,SLC12A7,COL9A3,SLC25A13,ALDH3B1,POLM,UBA7,MYO15B,COL16A1,TRIM62,C10ORF90,MUTYH,TPCN1,IFNAR2,LAMC3,NAA40,DAAM2,TMC6,PPCDC,GPR17,IKBKB,FRMD4B,CRACR2B,NBPF9,SLC19A1,ZNF69,SEMA3B,DMPK,TMEM63A,FERMT1,CGN,SOX8,SLC38A5,PRKCH,SLC4A2,CEP104,RASSF2,PRKRIP1,ACSS1,CAPN3,TBX2,NOTCH1,DOCK10,WDR20,SHE,WFDC1,STX10,CKMT2,UACA,LEF1,INPP5D,ASPSCR1,NEU4,DOCK1,OTULIN,KIF6,SLC19A3,CTNNA3,LIMA1,PLA2G5,CPNE2,PALD1,BRD9,LDB3,DISC1,TTC31,HOGA1,VAV2,ZNF70,SRPK3,MBD6,GSDMD,FGD5,ZNF334,RNF125,SEMA3G,ZNF577,PABPC1L,ARHGEF10,MYH3,CDK6,MARVELD2,C22ORF15,ADGRV1,SLC27A1,RARG,CFLAR,DHODH,SCARF1,STAG3,PRPF3,TMEM86A,PHLPP1,PLCG1,FCHSD2,ZNF397,VMAC,TP53INP1,STARD9,FAM184B,BEST1,TICRR,SLC12A9,SLC5A9,BTNL9,FNBP1,NKX2-2,FANCC,ZNF544,PCBP4,ZMAT1,MECOM,SETDB1,VSIG10,FUT2,SEPT1,TMEM235,TMEM88B,RGL3,DOCK6,CC2D1B,TMEM106A,ABCG2,TTLL9,ANGPTL2,MYO1E,D2HGDH,NME4,MAVS,PLLP,LSS,PRR5,SMIM6,ALOX12,NASP,TMCC3,TET2,ASB16,HSPA12B,CYTH1,FAM53A,C14ORF93,SLC48A1,TSPAN4,TTLL3,GATD1,STK33,ZNF211,POLH,PTCH1,ALPL,CCDC154,GPR108,ARHGAP17,TNFRSF14,FBXW8,ARHGAP31,MVB12B,ZNF785,ATAD2B,POMT2,SPPL2B,RGS3,SCARB1,ZNF76,NOTCH3,PLEKHG2,CLYBL,AMOTL2,LDLRAP1,GIPC3,TMEM134,ZHX2,FPGS,GSAP,MYO10,RHOJ,TRPV1,PLCG2,TJP1,RAD51B,TMCO4,CROCC,ENG,LIME1,CEP164,OLFML1,HYAL1,SLC25A15,ANO1,CHFR,KCNIP3,DHDDS,FAAP20,C19ORF54,ANPEP,STK10,CEACAM1,METTL3,MAN2A1,ZNF3,SH3BP4,ZNF354A,NDUFV3,PHYKPL,RRP8,AMT,OPLAH,TMPRSS5,LAMA1,PIEZO1,HAGHL,GABPB2,ADAP2,NCAPD2,ISYNA1,ICK,DLC1,CTNS,CARHSP1,SIM2,SRRM2,USP6NL,PRKD2,ZNF587B,ATP13A4,ABHD1,PGPEP1,BMP7,FAM167A,DERL3,POLR2F,GPCPD1,ABCA9,SYNPO2L,CEP89,SLC39A11,CCDC17,PAAF1,CCDC142,TRPV3,FBXL6,HGH1,TOGARAM2,TDRD3,MLANA,ZKSCAN7,ELN,ANO8,NINL,DAB2,SLC7A1,LFNG,CEP295NL,IL10RB,EMCN,EGLN2,HEG1,C19ORF44,ZNF417,ZNF251,PRR22,NET1,ARHGAP27,PPT2-EGFL8,GPSM2,IL3RA,GIGYF1,SH3PXD2A,ZIC5,GPR37L1,SERHL2,TOP1MT,WWC3,MTAP,TMCO3,OLIG2,PPP4R1,METAP1D,RNPEPL1,STX4,SYCE2,ABTB2,DCHS1,TIAF1,PDE6B,HRC,DENND5A,ADGRF5,TGFBR2,PLPP2,ZNF536,SIGIRR,DZIP1L,LSMEM2,CCNL2,LLGL1,ELOVL1,UVSSA,NUDT22,KREMEN2,RREB1,FAM3A,ERICH1,ZSCAN20,C19ORF67,BCL7C,SLC25A18,ERVFRD-1,GSTZ1,SOX17,ROR1,VPS26C,MXRA8,LLGL2,RECK,TRIB2,CYTH3,ZNF558,CCDC151,LGALS9,CCNJL,ZNF587,SIPA1,PRDM16,B3GNT7,CLCN2,TRIM56,NBPF12,TRAM2,CORO1B,TBX3,SLC35B2,TSSK3,ARIH2,ANGPTL8,AUTS2,PCBD2,EPAS1,ZNF552,GGT5,RAB17,CAPN10,GIT2,FAM151A,SLC25A29,FA2H,LAMB2,ANKMY1,CLDN1,UQCC2,SLC6A13,CYTH4,PSG3,SYNE4,DDO,SLC38A7,MEGF11,PIEZO2,FSD2,CCDC50,KLKB1,GDF11,C17ORF49,HFE,UNC13D,ULK3,ZNF133,SMTN,BACH2,WSB1,FAAP100,SNTA1,SRCAP,IFT27,OCLN,GRIFIN,AGRN,SHPK,ADGRB1,GLYCTK,ZSCAN9,QRFP,SLC30A10,ATP2C2,NSMCE4A,ADGRG6,NME6,ZFYVE21,PNMT,ENHO,TTYH1,NRL,POLR3H,ARSF,MSI1,SLC6A1,RNF166,FZD9,C2ORF72,CORO7,HOMER3,NAGLU,ESRRA,PSD2,RXRA,URM1,AKT1S1,SNX8,FZD8,TRPT1,B4GALT2,ORAI3,C19ORF48,SCAMP4,NOG,RHBDD3,HMBS,GNPTG,PATZ1,EFEMP2,TMEM94,TXNRD2,GPC1,CDK2AP1,CD320,TRIP6,RNPEP,BICRA,CST3,FCGRT,NFATC1,INHBB,UBIAD1,TIGD5,SMIM1,KCTD15,ZBTB12,LRP4,GCSH,TMPRSS9,TCF3,TRIM41,HHIPL1,SARDH,RLBP1,TMEM222,IL17D,SEPT8,APH1A,CNTFR,ARHGEF4,SCRIB,SREBF1,PYCR2,PARP3,DTYMK,TCN2,TST,ASRGL1,FAM173A,FBXW5,ZNF423,OLFM2,MAFK,CPLANE2,TAS1R3,PPT2,KIF7,TTC34,DUS3L,BAX,TFDP1,TDRD10,SFXN4,IL17RC,PYGM,USF2,MMP25,TRMT61A,TMEM51,SLC6A9,SYDE1,UNC93B1,ELMO3,MGAT1,WTIP,GPRC5C,MAMDC4,BHLHA15,TSR3,NUDT16L1,SH2B2,TSEN54,CCDC183,IRAK1,CYHR1,KCTD5,ZNF219,CRYBB1,ZNF444,MCRIP2,ACTL10,ADORA2B,MPST,GAREM2,RGS20,MGAT4B,SORCS2,VWCE,MTA1,FAM110D,TCAP,NRM,HEPACAM,NKPD1,RAMP1,CDK4,COMMD4,ZDHHC12,ARFRP1,MEGF6,ZFP41,RNF113B,TTC38,NDUFA4L2,PARD6A,POLD1,PIAS4,ZNF740,GPRC5B,SLC35A4,TIMP3,OR10AD1,MELTF,RNF215,GMEB2,PRKD1,HES6,TBC1D10C,PFKL,CHRAC1,PI4K2B,ACAP3,NUTM2G,ACY1,TLE1,ZIC2,MAP2K7,JMJD8,LRFN4,COMT,CEP131,SUSD3,PRADC1,GJD2,FGD3,ELFN1,EME2,B4GALNT3,DNMT1,PER2,NFRKB,ABCB6,C20ORF144,EWSR1,CCL5
TF	Factor: DEC1; motif: CNCACRTGASC; match class: 0	TF:M03572_0	0.0258134	1.58816	6745	1496	585	19887	SNX22,VASH1,USHBP1,PLXNB3,RAPGEF3,LRP8,PROM1,ARHGAP22,PPFIBP2,MCM7,PDE8A,COL5A3,MYT1,TMC7,VWA2,SEMA4G,RENBP,FLI1,TMEM140,SLC12A7,COL9A3,SLC25A13,ALDH3B1,POLM,UBA7,MYO15B,COL16A1,TRIM62,C10ORF90,MUTYH,TPCN1,IFNAR2,LAMC3,NAA40,DAAM2,TMC6,PPCDC,GPR17,IKBKB,FRMD4B,CRACR2B,NBPF9,SLC19A1,ZNF69,SEMA3B,DMPK,TMEM63A,FERMT1,CGN,SOX8,SLC38A5,PRKCH,SLC4A2,CEP104,RASSF2,PRKRIP1,ACSS1,CAPN3,TBX2,NOTCH1,DOCK10,WDR20,SHE,WFDC1,STX10,CKMT2,UACA,LEF1,INPP5D,ASPSCR1,NEU4,DOCK1,OTULIN,KIF6,SLC19A3,CTNNA3,LIMA1,PLA2G5,CPNE2,PALD1,BRD9,LDB3,DISC1,TTC31,HOGA1,VAV2,ZNF70,SRPK3,MBD6,GSDMD,FGD5,ZNF334,RNF125,SEMA3G,ZNF577,PABPC1L,ARHGEF10,MYH3,CDK6,MARVELD2,C22ORF15,ADGRV1,SLC27A1,RARG,CFLAR,DHODH,SCARF1,STAG3,PRPF3,TMEM86A,PHLPP1,PLCG1,FCHSD2,ZNF397,VMAC,TP53INP1,STARD9,FAM184B,BEST1,TICRR,SLC12A9,SLC5A9,BTNL9,FNBP1,NKX2-2,FANCC,ZNF544,PCBP4,ZMAT1,MECOM,SETDB1,VSIG10,FUT2,SEPT1,TMEM235,TMEM88B,RGL3,DOCK6,CC2D1B,TMEM106A,ABCG2,TTLL9,ANGPTL2,MYO1E,D2HGDH,NME4,MAVS,PLLP,LSS,PRR5,SMIM6,ALOX12,NASP,TMCC3,TET2,ASB16,HSPA12B,CYTH1,FAM53A,C14ORF93,SLC48A1,TSPAN4,TTLL3,GATD1,STK33,ZNF211,POLH,PTCH1,ALPL,CCDC154,GPR108,ARHGAP17,TNFRSF14,FBXW8,ARHGAP31,MVB12B,ZNF785,ATAD2B,POMT2,SPPL2B,RGS3,SCARB1,ZNF76,NOTCH3,PLEKHG2,CLYBL,AMOTL2,LDLRAP1,GIPC3,TMEM134,ZHX2,FPGS,GSAP,MYO10,RHOJ,TRPV1,PLCG2,TJP1,RAD51B,TMCO4,CROCC,ENG,LIME1,CEP164,OLFML1,HYAL1,SLC25A15,ANO1,CHFR,KCNIP3,DHDDS,FAAP20,C19ORF54,ANPEP,STK10,CEACAM1,METTL3,MAN2A1,ZNF3,SH3BP4,ZNF354A,NDUFV3,PHYKPL,RRP8,AMT,OPLAH,TMPRSS5,LAMA1,PIEZO1,HAGHL,GABPB2,ADAP2,NCAPD2,ISYNA1,ICK,DLC1,CTNS,CARHSP1,SIM2,SRRM2,USP6NL,PRKD2,ZNF587B,ATP13A4,ABHD1,PGPEP1,BMP7,FAM167A,DERL3,POLR2F,GPCPD1,ABCA9,SYNPO2L,CEP89,SLC39A11,CCDC17,PAAF1,CCDC142,TRPV3,FBXL6,HGH1,TOGARAM2,TDRD3,MLANA,ZKSCAN7,ELN,ANO8,NINL,DAB2,SLC7A1,LFNG,CEP295NL,IL10RB,EMCN,EGLN2,HEG1,C19ORF44,ZNF417,ZNF251,PRR22,NET1,ARHGAP27,PPT2-EGFL8,GPSM2,IL3RA,GIGYF1,SH3PXD2A,ZIC5,GPR37L1,SERHL2,TOP1MT,WWC3,MTAP,TMCO3,OLIG2,PPP4R1,METAP1D,RNPEPL1,STX4,SYCE2,ABTB2,DCHS1,TIAF1,PDE6B,HRC,DENND5A,ADGRF5,TGFBR2,PLPP2,ZNF536,SIGIRR,DZIP1L,LSMEM2,CCNL2,LLGL1,ELOVL1,UVSSA,NUDT22,KREMEN2,RREB1,FAM3A,ERICH1,ZSCAN20,C19ORF67,BCL7C,SLC25A18,ERVFRD-1,GSTZ1,SOX17,ROR1,VPS26C,MXRA8,LLGL2,RECK,TRIB2,CYTH3,ZNF558,CCDC151,LGALS9,CCNJL,ZNF587,SIPA1,PRDM16,B3GNT7,CLCN2,TRIM56,NBPF12,TRAM2,CORO1B,TBX3,SLC35B2,TSSK3,ARIH2,ANGPTL8,AUTS2,PCBD2,EPAS1,ZNF552,GGT5,RAB17,CAPN10,GIT2,FAM151A,SLC25A29,FA2H,LAMB2,ANKMY1,CLDN1,UQCC2,SLC6A13,CYTH4,PSG3,SYNE4,DDO,SLC38A7,MEGF11,PIEZO2,FSD2,CCDC50,KLKB1,GDF11,C17ORF49,HFE,UNC13D,ULK3,ZNF133,SMTN,BACH2,WSB1,FAAP100,SNTA1,SRCAP,IFT27,OCLN,GRIFIN,AGRN,SHPK,ADGRB1,GLYCTK,ZSCAN9,QRFP,SLC30A10,ATP2C2,NSMCE4A,ADGRG6,NME6,ZFYVE21,PNMT,ENHO,TTYH1,NRL,POLR3H,ARSF,MSI1,SLC6A1,RNF166,FZD9,C2ORF72,CORO7,HOMER3,NAGLU,ESRRA,PSD2,RXRA,URM1,AKT1S1,SNX8,FZD8,TRPT1,B4GALT2,ORAI3,C19ORF48,SCAMP4,NOG,RHBDD3,HMBS,GNPTG,PATZ1,EFEMP2,TMEM94,TXNRD2,GPC1,CDK2AP1,CD320,TRIP6,RNPEP,BICRA,CST3,FCGRT,NFATC1,INHBB,UBIAD1,TIGD5,SMIM1,KCTD15,ZBTB12,LRP4,GCSH,TMPRSS9,TCF3,TRIM41,HHIPL1,SARDH,RLBP1,TMEM222,IL17D,SEPT8,APH1A,CNTFR,ARHGEF4,SCRIB,SREBF1,PYCR2,PARP3,DTYMK,TCN2,TST,ASRGL1,FAM173A,FBXW5,ZNF423,OLFM2,MAFK,CPLANE2,TAS1R3,PPT2,KIF7,TTC34,DUS3L,BAX,TFDP1,TDRD10,SFXN4,IL17RC,PYGM,USF2,MMP25,TRMT61A,TMEM51,SLC6A9,SYDE1,UNC93B1,ELMO3,MGAT1,WTIP,GPRC5C,MAMDC4,BHLHA15,TSR3,NUDT16L1,SH2B2,TSEN54,CCDC183,IRAK1,CYHR1,KCTD5,ZNF219,CRYBB1,ZNF444,MCRIP2,ACTL10,ADORA2B,MPST,GAREM2,RGS20,MGAT4B,SORCS2,VWCE,MTA1,FAM110D,TCAP,NRM,HEPACAM,NKPD1,RAMP1,CDK4,COMMD4,ZDHHC12,ARFRP1,MEGF6,ZFP41,RNF113B,TTC38,NDUFA4L2,PARD6A,POLD1,PIAS4,ZNF740,GPRC5B,SLC35A4,TIMP3,OR10AD1,MELTF,RNF215,GMEB2,PRKD1,HES6,TBC1D10C,PFKL,CHRAC1,PI4K2B,ACAP3,NUTM2G,ACY1,TLE1,ZIC2,MAP2K7,JMJD8,LRFN4,COMT,CEP131,SUSD3,PRADC1,GJD2,FGD3,ELFN1,EME2,B4GALNT3,DNMT1,PER2,NFRKB,ABCB6,C20ORF144,EWSR1,CCL5
TF	Factor: Egr-3; motif: NTGCGTGGGCGK; match class: 0	TF:M00245_0	0.0262791	1.58039	7301	1496	628	19887	HIP1R,VASH1,HIP1,ARHGEF37,RAPGEF3,SLC6A12,LRP8,LIMS2,MLYCD,CHD7,PDE8A,AIF1L,COL5A3,TMC7,CCDC159,VWA2,COL9A2,GON4L,SEMA4G,RENBP,SLC12A7,TRAF4,KIF13B,RHOBTB1,ITIH5,C2ORF68,INO80E,RNF213,TMEM98,TRIM62,LAMA3,TAF1,MUTYH,ADAM33,CMYA5,IFNAR2,NT5C,CCDC130,DAAM2,SCUBE2,TMC6,DAPK2,KRI1,CCM2L,ZNF77,ZNF532,ANKRD44,DPEP2,IKBKB,ADAMTS17,PLEKHA7,EFS,ZFP69,ZNF69,MSANTD2,ZNF599,CARNS1,CUEDC1,SOX8,LPAR1,PHLDB1,SLC38A5,MOV10,GAL3ST4,GATA2,EDN3,USP54,EPN2,MMD2,CEP104,PRKRIP1,NOSTRIN,TTLL4,NOTCH4,DENND2A,NOTCH1,WDR20,SHE,ACIN1,WFDC1,STX10,KANK1,PKD2,UACA,LEF1,VWA5B2,INPP5D,DOCK1,OTULIN,CDK5RAP2,CPNE2,PALD1,BRD9,TNS3,TTC31,HOGA1,ZNF701,VAV2,ZNF70,RGL2,FOXQ1,SRPK3,FAM234A,ANKS1A,ITGB5,GDPD3,TANGO2,ADAMTSL5,ZNF577,PABPC1L,ARHGEF10,ZNF75A,TMEM150A,SLC35D2,ADGRV1,TSPAN15,NOTUM,RARG,DPF3,SYNE1,FOXF2,GLTP,TGIF2,NTHL1,TRIM45,SLC13A5,FAM193B,SHROOM1,TMEM86A,KCNH8,ACAD10,MAP4K4,NFATC4,PLCG1,FCHSD2,ADAMTS14,DOCK5,EOGT,VMAC,TP53INP1,CTDSP1,STARD9,FAM184B,TICRR,SLC5A9,AKT2,FNBP1,PARP12,FANCC,TMEM138,KMT5C,CACNG4,ANKS6,ZBTB48,PCBP4,KIF1C,ZMAT1,GSTM2,MECOM,TCF7L1,NCKAP5L,FUT2,TMEM88B,MDM4,ABCG2,TCTA,D2HGDH,UCKL1,NME4,MAVS,LSS,PRR5,GTF2IRD2B,MYO1D,ALOX12,DENND2C,PAM16,SERPINB6,TET2,NTAN1,TTLL3,TBC1D2,PON3,ZNF211,POLH,PTCH1,ALPL,PACSIN3,ZNF354B,ZNF792,ZEB2,ARHGAP17,MTSS1,PIK3CD,FBXW8,ZNF514,MVB12B,ATAD2B,ATG16L2,SPPL2B,SCARB1,NOTCH3,PLEKHG2,CLYBL,PTPN7,LRRC75A,SHTN1,UAP1L1,MAN2B1,AMOTL2,LDLRAP1,GIPC3,CASP2,TMEM134,TBC1D12,TRIOBP,GSAP,MAU2,CHD1L,RTKN,MFGE8,MYO10,BAIAP2L1,CYB5R2,UPF3A,TTC7A,TPCN2,SLC45A3,CEP164,HYAL1,ANO1,SMIM7,TYK2,CHFR,PLD1,SLC25A48,DIP2A,FAAP20,DEGS2,SOX12,NRBP2,TTYH2,RYR3,MAN2A1,ZNF3,SH3BP4,IKZF4,ZNF354A,NDUFV3,APCDD1,ANXA2R,CLMN,PHYKPL,FMNL3,HHEX,OPLAH,PHF21B,LAMA1,PIEZO1,HAGHL,EVC2,ADAP2,NCAPD2,ISYNA1,ZSWIM5,SRRM2,MOB3B,STH,SPATA6,TARBP2,CHADL,CRB2,HDAC7,NEK8,FRMPD1,FAM167A,DERL3,CLDN15,MYO9B,SLC26A6,CCDC17,ENTR1,GIMAP6,FMNL2,PAAF1,CCDC142,TRPV3,FBXL6,HGH1,KIF13A,ZKSCAN7,POMZP3,NKAIN4,SLC7A1,LFNG,ARHGAP23,EGLN2,HEG1,BRCA1,RASGRP2,ST8SIA6,SPOUT1,PXDN,ZNF432,IQGAP1,ARHGAP27,CATSPERG,GPSM2,HDAC1,GIGYF1,ARRDC1,SH3PXD2A,ZIC5,SERHL2,TCF12,TOP1MT,WWC3,MTAP,TMCO3,FGFR3,SMIM5,OLIG2,NTN1,ADAMTS10,NKX6-2,RNPEPL1,DNASE1L2,MAP3K1,WDFY4,STX4,SYCE2,DELE1,VAV3,CFAP46,DCHS1,SSPO,FREM2,KAT2B,TGFBR2,MICALL2,GANC,TRMT10B,METTL16,SENP7,CDC42SE1,PLPP2,TCP11L2,CAPN2,CCNL2,LLGL1,DLL1,ELOVL1,RASSF4,KREMEN2,TBX6,MCM5,RREB1,FOXO4,CYP20A1,ERICH1,OLIG1,BCL7C,SLCO3A1,TSACC,PPP2R3B,ZIC3,SOX17,VPS26C,FMO5,SFXN5,LLGL2,ZNF605,ESAM,BMP2K,TBC1D10A,CCDC151,KIF21B,CCNJL,ZNF660,FOLH1,SIPA1,NRROS,PRDM16,B3GNT7,PAN2,KLHL5,NKTR,ITM2A,TTC12,AXIN2,CORO1B,TBX3,SLC35B2,CIRBP,WNK1,AUTS2,BOK,CSRP1,PCBD2,EPAS1,EVC,LRRC75B,SLC25A29,FARP2,FA2H,ANKMY1,CLDN1,FOXF1,ZNF320,PHF12,FBN3,LMO2,ZNF235,KCNJ16,PIEZO2,CDC25B,CASKIN2,MYO6,ACADVL,GBP3,CLEC14A,ULK3,ZNF133,SMTN,BACH2,CHST14,WSB1,SNTA1,IFT27,ZNF175,AGRN,GNG7,EHBP1L1,DTX2,ADGRB1,GJC1,C9ORF50,SLC30A10,ZNF44,ATP2C2,ADGRG6,TFAP2C,ZFYVE21,METRN,PARP10,TTYH1,NRL,ECI1,POLR3H,MMP28,IFI27,TMEM88,MED22,NTN3,C8ORF82,FZD9,C2ORF72,CADM4,NAGLU,NDRG2,PSD2,RXRA,CCDC85C,SNX8,EMID1,FZD8,B4GALT2,BEGAIN,RHBDD3,PATZ1,CA4,TMEM94,GPC1,NACC2,CD320,TRIP6,JMJD4,RNPEP,BICRA,NFATC1,INHBB,PLXNB2,NAT8L,HMG20B,MYH14,GRTP1,TIGD5,SMIM1,CENPB,TBC1D22A,PKMYT1,OAF,KCTD15,ZBTB12,GCSH,TMPRSS9,MID1IP1,SLC15A3,RAB34,ACSBG1,ZNF629,SLC39A13,HHIPL1,TRIL,CSK,ID1,KANK3,SEPT8,APH1A,CASTOR1,SMO,PYCR2,DCXR,TEDC1,COX20,RGCC,POU3F4,HERPUD2,FBXW5,PQLC2,THTPA,CPLANE2,MAZ,TAS1R3,AKT1,PPT2,ZNF469,RPUSD1,KIF7,SLITRK2,TTC34,BAX,TFDP1,TDRD10,CNNM3,SLC52A2,C2CD4C,IL17RC,CYS1,MMP25,TRMT61A,FAM98C,COQ10A,UNC93B1,RPP25L,WTIP,EPHB1,BHLHA15,PINLYP,NUDT16L1,TSEN54,GGA1,IRAK1,CYHR1,C19ORF25,ZNF219,ACTL10,GAS2L1,FTH1,BCL2L12,GAREM2,RGS20,MGAT4B,TNRC18,ZNF696,PLD4,VWCE,SPRN,SUFU,TMEM259,NKPD1,RAMP1,PAQR4,GRID1,ZDHHC12,ADGRA2,ARFRP1,ZFP41,EDEM2,BET1L,NDUFA4L2,SCARF2,PARD6A,SALL2,IRF3,POLD1,CDPF1,ZNF524,ZNF740,GPRC5B,TIMP3,NME3,MELTF,ZNF865,PPP1R26,GMEB2,PLEC,VILL,BCAN,HES6,PFKL,RECQL4,SLC26A1,CHRAC1,ACAP3,ACY1,ZIC2,MAP2K7,JMJD8,LRFN4,HES5,CEP131,BAHCC1,SUSD3,PRADC1,GJD2,CYP26A1,FBXO9,DYRK2,TNFRSF13C,PENK,EME2,B4GALNT3,DNMT1,DDX27,PER2,NFRKB,EWSR1
TF	Factor: Egr-3; motif: NTGCGTGGGCGK	TF:M00245	0.0262791	1.58039	7301	1496	628	19887	HIP1R,VASH1,HIP1,ARHGEF37,RAPGEF3,SLC6A12,LRP8,LIMS2,MLYCD,CHD7,PDE8A,AIF1L,COL5A3,TMC7,CCDC159,VWA2,COL9A2,GON4L,SEMA4G,RENBP,SLC12A7,TRAF4,KIF13B,RHOBTB1,ITIH5,C2ORF68,INO80E,RNF213,TMEM98,TRIM62,LAMA3,TAF1,MUTYH,ADAM33,CMYA5,IFNAR2,NT5C,CCDC130,DAAM2,SCUBE2,TMC6,DAPK2,KRI1,CCM2L,ZNF77,ZNF532,ANKRD44,DPEP2,IKBKB,ADAMTS17,PLEKHA7,EFS,ZFP69,ZNF69,MSANTD2,ZNF599,CARNS1,CUEDC1,SOX8,LPAR1,PHLDB1,SLC38A5,MOV10,GAL3ST4,GATA2,EDN3,USP54,EPN2,MMD2,CEP104,PRKRIP1,NOSTRIN,TTLL4,NOTCH4,DENND2A,NOTCH1,WDR20,SHE,ACIN1,WFDC1,STX10,KANK1,PKD2,UACA,LEF1,VWA5B2,INPP5D,DOCK1,OTULIN,CDK5RAP2,CPNE2,PALD1,BRD9,TNS3,TTC31,HOGA1,ZNF701,VAV2,ZNF70,RGL2,FOXQ1,SRPK3,FAM234A,ANKS1A,ITGB5,GDPD3,TANGO2,ADAMTSL5,ZNF577,PABPC1L,ARHGEF10,ZNF75A,TMEM150A,SLC35D2,ADGRV1,TSPAN15,NOTUM,RARG,DPF3,SYNE1,FOXF2,GLTP,TGIF2,NTHL1,TRIM45,SLC13A5,FAM193B,SHROOM1,TMEM86A,KCNH8,ACAD10,MAP4K4,NFATC4,PLCG1,FCHSD2,ADAMTS14,DOCK5,EOGT,VMAC,TP53INP1,CTDSP1,STARD9,FAM184B,TICRR,SLC5A9,AKT2,FNBP1,PARP12,FANCC,TMEM138,KMT5C,CACNG4,ANKS6,ZBTB48,PCBP4,KIF1C,ZMAT1,GSTM2,MECOM,TCF7L1,NCKAP5L,FUT2,TMEM88B,MDM4,ABCG2,TCTA,D2HGDH,UCKL1,NME4,MAVS,LSS,PRR5,GTF2IRD2B,MYO1D,ALOX12,DENND2C,PAM16,SERPINB6,TET2,NTAN1,TTLL3,TBC1D2,PON3,ZNF211,POLH,PTCH1,ALPL,PACSIN3,ZNF354B,ZNF792,ZEB2,ARHGAP17,MTSS1,PIK3CD,FBXW8,ZNF514,MVB12B,ATAD2B,ATG16L2,SPPL2B,SCARB1,NOTCH3,PLEKHG2,CLYBL,PTPN7,LRRC75A,SHTN1,UAP1L1,MAN2B1,AMOTL2,LDLRAP1,GIPC3,CASP2,TMEM134,TBC1D12,TRIOBP,GSAP,MAU2,CHD1L,RTKN,MFGE8,MYO10,BAIAP2L1,CYB5R2,UPF3A,TTC7A,TPCN2,SLC45A3,CEP164,HYAL1,ANO1,SMIM7,TYK2,CHFR,PLD1,SLC25A48,DIP2A,FAAP20,DEGS2,SOX12,NRBP2,TTYH2,RYR3,MAN2A1,ZNF3,SH3BP4,IKZF4,ZNF354A,NDUFV3,APCDD1,ANXA2R,CLMN,PHYKPL,FMNL3,HHEX,OPLAH,PHF21B,LAMA1,PIEZO1,HAGHL,EVC2,ADAP2,NCAPD2,ISYNA1,ZSWIM5,SRRM2,MOB3B,STH,SPATA6,TARBP2,CHADL,CRB2,HDAC7,NEK8,FRMPD1,FAM167A,DERL3,CLDN15,MYO9B,SLC26A6,CCDC17,ENTR1,GIMAP6,FMNL2,PAAF1,CCDC142,TRPV3,FBXL6,HGH1,KIF13A,ZKSCAN7,POMZP3,NKAIN4,SLC7A1,LFNG,ARHGAP23,EGLN2,HEG1,BRCA1,RASGRP2,ST8SIA6,SPOUT1,PXDN,ZNF432,IQGAP1,ARHGAP27,CATSPERG,GPSM2,HDAC1,GIGYF1,ARRDC1,SH3PXD2A,ZIC5,SERHL2,TCF12,TOP1MT,WWC3,MTAP,TMCO3,FGFR3,SMIM5,OLIG2,NTN1,ADAMTS10,NKX6-2,RNPEPL1,DNASE1L2,MAP3K1,WDFY4,STX4,SYCE2,DELE1,VAV3,CFAP46,DCHS1,SSPO,FREM2,KAT2B,TGFBR2,MICALL2,GANC,TRMT10B,METTL16,SENP7,CDC42SE1,PLPP2,TCP11L2,CAPN2,CCNL2,LLGL1,DLL1,ELOVL1,RASSF4,KREMEN2,TBX6,MCM5,RREB1,FOXO4,CYP20A1,ERICH1,OLIG1,BCL7C,SLCO3A1,TSACC,PPP2R3B,ZIC3,SOX17,VPS26C,FMO5,SFXN5,LLGL2,ZNF605,ESAM,BMP2K,TBC1D10A,CCDC151,KIF21B,CCNJL,ZNF660,FOLH1,SIPA1,NRROS,PRDM16,B3GNT7,PAN2,KLHL5,NKTR,ITM2A,TTC12,AXIN2,CORO1B,TBX3,SLC35B2,CIRBP,WNK1,AUTS2,BOK,CSRP1,PCBD2,EPAS1,EVC,LRRC75B,SLC25A29,FARP2,FA2H,ANKMY1,CLDN1,FOXF1,ZNF320,PHF12,FBN3,LMO2,ZNF235,KCNJ16,PIEZO2,CDC25B,CASKIN2,MYO6,ACADVL,GBP3,CLEC14A,ULK3,ZNF133,SMTN,BACH2,CHST14,WSB1,SNTA1,IFT27,ZNF175,AGRN,GNG7,EHBP1L1,DTX2,ADGRB1,GJC1,C9ORF50,SLC30A10,ZNF44,ATP2C2,ADGRG6,TFAP2C,ZFYVE21,METRN,PARP10,TTYH1,NRL,ECI1,POLR3H,MMP28,IFI27,TMEM88,MED22,NTN3,C8ORF82,FZD9,C2ORF72,CADM4,NAGLU,NDRG2,PSD2,RXRA,CCDC85C,SNX8,EMID1,FZD8,B4GALT2,BEGAIN,RHBDD3,PATZ1,CA4,TMEM94,GPC1,NACC2,CD320,TRIP6,JMJD4,RNPEP,BICRA,NFATC1,INHBB,PLXNB2,NAT8L,HMG20B,MYH14,GRTP1,TIGD5,SMIM1,CENPB,TBC1D22A,PKMYT1,OAF,KCTD15,ZBTB12,GCSH,TMPRSS9,MID1IP1,SLC15A3,RAB34,ACSBG1,ZNF629,SLC39A13,HHIPL1,TRIL,CSK,ID1,KANK3,SEPT8,APH1A,CASTOR1,SMO,PYCR2,DCXR,TEDC1,COX20,RGCC,POU3F4,HERPUD2,FBXW5,PQLC2,THTPA,CPLANE2,MAZ,TAS1R3,AKT1,PPT2,ZNF469,RPUSD1,KIF7,SLITRK2,TTC34,BAX,TFDP1,TDRD10,CNNM3,SLC52A2,C2CD4C,IL17RC,CYS1,MMP25,TRMT61A,FAM98C,COQ10A,UNC93B1,RPP25L,WTIP,EPHB1,BHLHA15,PINLYP,NUDT16L1,TSEN54,GGA1,IRAK1,CYHR1,C19ORF25,ZNF219,ACTL10,GAS2L1,FTH1,BCL2L12,GAREM2,RGS20,MGAT4B,TNRC18,ZNF696,PLD4,VWCE,SPRN,SUFU,TMEM259,NKPD1,RAMP1,PAQR4,GRID1,ZDHHC12,ADGRA2,ARFRP1,ZFP41,EDEM2,BET1L,NDUFA4L2,SCARF2,PARD6A,SALL2,IRF3,POLD1,CDPF1,ZNF524,ZNF740,GPRC5B,TIMP3,NME3,MELTF,ZNF865,PPP1R26,GMEB2,PLEC,VILL,BCAN,HES6,PFKL,RECQL4,SLC26A1,CHRAC1,ACAP3,ACY1,ZIC2,MAP2K7,JMJD8,LRFN4,HES5,CEP131,BAHCC1,SUSD3,PRADC1,GJD2,CYP26A1,FBXO9,DYRK2,TNFRSF13C,PENK,EME2,B4GALNT3,DNMT1,DDX27,PER2,NFRKB,EWSR1
TF	Factor: Egr; motif: GTGGGSGCRRS; match class: 1	TF:M00807_1	0.0276466	1.55836	817	1496	96	19887	HIP1,COL4A4,ATP10A,SLC12A7,PAXIP1,RNF213,COL4A3,TRIM62,TMC6,DAPK2,ZNF77,PLEKHA7,TMEM63A,SOX8,EPN2,TBX2,PALD1,VAV2,RGL2,CDK6,C22ORF15,TGIF2,TMEM86A,FCHSD2,STARD9,CACNG4,GSTM2,MECOM,TCF7L1,TCTA,LSS,PRR5,MTSS1,KEL,BAZ2A,TJP1,CHFR,STK10,CLMN,HHEX,SIM2,POLD4,ENTR1,EGLN2,PPT2-EGFL8,ARRDC1,SERHL2,TCF12,NTN1,NKX6-2,DCHS1,DENND5A,DLL1,PGF,ERICH1,KMT2C,TBC1D10A,EVA1B,NRROS,CERS4,LRRC45,ZBTB47,FAAP100,TFAP2C,ZFYVE21,B4GALNT4,B4GALT2,GPC1,PLXNB2,NAT8L,GRTP1,ZBTB12,COX20,FBXW5,MAFK,MAZ,PPT2,RPUSD1,C2CD4C,CYS1,FGFR2,ELMO3,SH2B2,KDM2B,CLEC11A,LILRB3,RAMP1,NDUFA4L2,SALL2,ZNF524,NME3,ZSWIM4,ACAP3,SUSD3,GJD2,TNFRSF13C
TF	Factor: CP2; motif: GCHCDAMCCAG	TF:M00072	0.0280113	1.55267	8965	1496	755	19887	SNX22,HIP1,NEK3,PLXNB3,SLC6A12,PROM1,FLT4,COL4A4,ARHGAP22,SOX13,PLXDC1,MCM7,RIPOR3,COL20A1,PRTG,COL5A3,MYT1,TMC7,VWA2,COL9A2,BCAS1,SEMA4G,SEPT4,RENBP,SLC12A7,COL9A3,XAF1,PDE9A,PYROXD2,TEP1,KIF13B,SLC25A13,ALDH3B1,RHOBTB1,XRCC3,NKD1,UBA7,MYO15B,TMEM98,PTPRB,COL4A3,SLCO1A2,COL16A1,TRIM62,C10ORF90,LAMA3,CBY1,SH2D6,ADAM33,CMYA5,PRR5L,TANC1,LOXL3,FAXDC2,TPCN1,IFNAR2,LAMC3,NT5C,CCDC130,DAAM2,SCUBE2,TCHP,TMC6,DAPK2,KRI1,TIE1,ACACB,CCM2L,ASPA,ZNF77,ZNF532,CASTOR3,DPEP2,IKBKB,FRMD4B,CRACR2B,NBPF9,SLC19A1,ADAMTS17,PLEKHA7,EFS,FAM111A,CARD10,MINDY1,RABEP2,LSR,TMEM63A,FERMT1,ZNF599,ADCY4,CGN,SOX8,LPAR1,DDX39B,PHLDB1,ST18,SLC38A5,PRKCH,SFSWAP,MACF1,SLC4A2,GATA2,EDN3,USP54,EPN2,SHROOM4,RASSF2,ABHD11,ADAMTS7,ACSS1,TYMS,NR1H3,EBF4,CAPN3,CLASRP,TBX2,DENND2A,DOCK10,SLC12A4,EPSTI1,WFDC1,STX10,PKD2,CKMT2,UACA,LEF1,VWA5B2,INPP5D,ASPSCR1,CLEC2D,OTULIN,KIF6,LIMA1,CPNE2,PROCA1,PALD1,LDB3,COBLL1,TNS3,SPACA6,HOGA1,ZNF701,VAV2,PIK3C2B,HEXIM2,TRAF1,TRPC3,TJAP1,MBD6,FAM234A,SPRYD4,GSDMD,AGER,RNF125,SEMA3G,ADAMTSL5,PABPC1L,MYH3,ZNF75A,MARVELD2,ARHGEF40,KIAA1755,NOTUM,RARG,PSKH1,ENOSF1,DPF3,ZNF276,TAL1,SYNE1,FOXF2,GLTP,SLC13A5,FAM193B,GBP4,SHROOM1,ACAD10,PHLPP1,ADAMTS14,VMAC,ARHGEF15,CYSLTR2,CTDSP1,STARD9,FAM184B,TNS2,SLC12A9,DNM2,NKX2-2,PLXNB1,ZNF544,CMTM5,KMT5C,CACNG4,ANKS6,PCBP4,ZMAT1,TMEM79,NCKAP5L,VSIG10,TMEM88B,RGL3,MYLK2,SLC38A3,MDM4,MICALL1,DOCK6,CC2D1B,ITGA7,ZCCHC24,PAPLN,HIPK2,MBP,SHC4,UTRN,CDC14B,NME4,OTUD7B,TAPBPL,IGDCC3,MAVS,PLLP,LSS,FAM71F2,NPIPB5,SMIM6,MYO1D,ALOX12,NASP,PAM16,SERPINB6,CGNL1,SAMD9L,TMCC3,TMEM204,PAQR5,PFKFB1,CRIP1,HSPA12B,CYTH1,FAM53A,TAZ,MYRF,TSPAN4,TTLL3,SLC35G6,SYNE2,STK33,ZNF211,PACSIN3,HPSE2,ZNF354B,ZNF792,CCDC154,ZEB2,GPR108,TNFRSF14,MTSS1,PIK3CD,ARHGAP31,ZNF514,PPP1R14A,MVB12B,ZNF785,ATAD2B,ATG16L2,KEL,PDGFRB,GIMAP7,CLK3,MAP3K11,ZNF76,NOTCH3,PLEKHG2,PTPN7,A2M,MKRN3,LRRC75A,UAP1L1,AMOTL2,LDLRAP1,ACOT11,TMEM134,BAZ2A,CYYR1,POLR2J3,ZNF621,RTKN,RHOJ,UPF3A,TRPV1,TTC7A,TPCN2,TMCO4,CROCC,ENG,SLC45A3,SYNE3,LIME1,CAPN13,MYO7B,OLFML1,LAMA2,HYAL1,NFATC2IP,ZFYVE26,ANO1,ARNT,FAM222A,VRK3,CHFR,PLD1,DHDDS,SLC25A48,DIP2A,FAAP20,DEGS2,NRBP2,NPIPB4,STK10,CD22,SPRY4,METTL3,RYR3,ZNF3,RYR1,IKZF4,APOL3,HNRNPA1L2,IWS1,CLMN,FMNL3,HHEX,LRCH4,OPLAH,PHF21B,LAMA1,EVC2,NCAPD2,ISYNA1,ICK,ZSWIM5,ZNF7,NFATC2,PRAM1,SPATC1,PEAR1,ZMYND15,CTNS,VANGL1,PACS2,DGCR8,CARHSP1,SIM2,MOB3B,STH,AIFM2,SPATA6,TARBP2,XKR8,CRB2,MFNG,RGL4,ATP13A4,HDAC7,NEK8,ZBED3,FRMPD1,POLR2F,CLDN15,MYO9B,CEP89,SLC26A6,SLC39A11,CCDC17,ENTR1,ERMN,FMNL2,PAAF1,TRPV3,CFP,FBXL6,HGH1,TOGARAM2,NKAIN4,DAB2,LFNG,ARHGAP23,EPHX2,PLEKHH2,IRF2,HEG1,MITF,BRCA1,RASGRP2,SPOUT1,ZC3H10,PXDN,ROBO4,ZNF417,ZNF251,PRR22,IQGAP1,NET1,ARHGAP27,CATSPERG,PPT2-EGFL8,GIGYF1,SH3PXD2A,GPT,LYL1,ODF2,ZIC5,SGK2,GPR37L1,SERHL2,TCF12,GPIHBP1,WWC3,SMIM5,LAYN,NTN1,ZFHX2,ADAMTS10,METAP1D,DNASE1L2,MAP3K1,WDFY4,ABTB2,C22ORF46,RBPMS,TIAF1,PDE6B,FREM2,IRF9,ASIC1,HRC,DENND5A,TSPOAP1,TGFBR2,ZNF385A,GANC,TRMT10B,SENP7,CXCR6,PLPP2,SIGIRR,EML3,DLL1,ELOVL1,THRSP,UVSSA,TAOK3,FAM3A,ZSCAN20,TMEM45B,OLIG1,SLCO3A1,RHBDL2,SLC25A18,PPP2R3B,ZIC3,MYH7B,SOX17,FMO5,MXRA8,SFXN5,LLGL2,ZNF605,KMT2C,ESAM,CYTH3,ZNF558,ZNF517,NOD1,TBC1D10A,LGALS9,KIF21B,ZNF587,LY6G5B,EVA1B,SIPA1,NRROS,CERS4,PAN2,NBPF12,ITM2A,TTC12,LRRC45,LCAT,CORO1B,CIRBP,UCP3,NPIPB11,WNK1,TSSK3,ARIH2,ANGPTL8,AUTS2,CSRP1,PCBD2,EPAS1,EVC,GGT5,LRRC75B,DYSF,FA2H,INAVA,LAMB2,ANKMY1,SAPCD2,CLDN1,SLC10A1,ZNF320,PHF12,RERGL,SERINC5,PSG3,PBLD,LMO2,SYNE4,SLC38A7,MEGF11,LMCD1,GAL3ST1,PIEZO2,CCDC50,KLKB1,CDC25B,CASKIN2,ZFYVE16,GDF11,ACADVL,SRPX2,UNC13D,GBP3,ULK3,ZNF133,SMTN,ADA2,CHST14,WSB1,FAAP100,SNTA1,IFT27,ZNF175,GRIFIN,SHPK,DTX2,ADGRB1,ETV4,GJC1,C9ORF50,ZSCAN9,ADGRG6,NME6,HMX1,METRN,PRRG2,GFER,ECI1,NCAN,LYPD1,RXRG,TMEM88,CCDC188,ALDH1A1,CD8B2,SLC7A10,MED22,VEGFB,RNF166,FZD9,C2ORF72,CORO7,CADM4,HOMER3,GIPC1,NDRG2,ESRRA,B4GALNT4,AKT1S1,ZNF707,B4GALT2,PPP1R16A,SLC25A33,SCAMP4,NOG,BEGAIN,CA4,EFEMP2,TMEM94,TXNRD2,GPC1,BTBD17,TRIP6,JMJD4,RNPEP,FCGRT,INHBB,PSMB9,NAT8L,HMG20B,GRTP1,TIGD5,SMIM1,CENPB,ARSE,LRP4,GCSH,ABHD17A,MID1IP1,SLC15A3,RAB34,ACSBG1,ZNF629,SARDH,RLBP1,LDHD,TSC22D4,TMEM222,IL17D,ID1,KANK3,TMEM219,LHX2,CNTFR,TAF10,CASTOR1,SCRIB,SREBF1,PYCR2,PROB1,COX20,TST,ASRGL1,SRL,FAM173A,FBXW5,MYCN,OLFM2,PEPD,CPLANE2,TAS1R3,KIAA1614,PPT2,PAXX,KIF7,AFAP1L2,TTC34,BAX,TFDP1,SFXN4,SLC52A2,IL17RC,CYS1,MMP25,JUP,TMEM51,SLC6A9,NLGN3,COQ10A,UNC93B1,TMEM173,ELMO3,MGAT1,CHAD,WTIP,CHST7,MAMDC4,BHLHA15,NUDT16L1,ZNF598,TSEN54,CCDC183,C19ORF25,KCTD5,FBXL12,CRYBB1,ACTL10,PSTPIP1,FTH1,MPST,CLEC11A,UCK1,BCL2L12,GAREM2,NDST1,RGS20,MGAT4B,SORCS2,LILRB3,ASIC4,PLD4,VWCE,MTA1,SPRN,NRM,SEMA4B,OSBPL5,NKPD1,PAQR4,GRID1,ZDHHC12,ADGRA2,ARFRP1,DNMT3B,RNF113B,TTC38,BET1L,SCARF2,PARD6A,IRF3,POLD1,CDPF1,PIAS4,CDR2L,GPRC5B,SLC35A4,TIMP3,NME3,OR10AD1,ZNF580,MELTF,RNF215,COLEC11,ZNF865,GMEB2,TOR4A,TNK1,VILL,HES6,ZNF205,CHRAC1,NUTM2G,ACY1,TLE1,MAP2K7,JMJD8,HES5,CPT1A,COMT,C18ORF32,BAHCC1,SUSD3,PRADC1,GJD2,FGD3,DYRK2,SYNDIG1L,NAGK,EME2,B4GALNT3,HEATR9,ABCC10
TF	Factor: CP2; motif: GCHCDAMCCAG; match class: 0	TF:M00072_0	0.0280113	1.55267	8965	1496	755	19887	SNX22,HIP1,NEK3,PLXNB3,SLC6A12,PROM1,FLT4,COL4A4,ARHGAP22,SOX13,PLXDC1,MCM7,RIPOR3,COL20A1,PRTG,COL5A3,MYT1,TMC7,VWA2,COL9A2,BCAS1,SEMA4G,SEPT4,RENBP,SLC12A7,COL9A3,XAF1,PDE9A,PYROXD2,TEP1,KIF13B,SLC25A13,ALDH3B1,RHOBTB1,XRCC3,NKD1,UBA7,MYO15B,TMEM98,PTPRB,COL4A3,SLCO1A2,COL16A1,TRIM62,C10ORF90,LAMA3,CBY1,SH2D6,ADAM33,CMYA5,PRR5L,TANC1,LOXL3,FAXDC2,TPCN1,IFNAR2,LAMC3,NT5C,CCDC130,DAAM2,SCUBE2,TCHP,TMC6,DAPK2,KRI1,TIE1,ACACB,CCM2L,ASPA,ZNF77,ZNF532,CASTOR3,DPEP2,IKBKB,FRMD4B,CRACR2B,NBPF9,SLC19A1,ADAMTS17,PLEKHA7,EFS,FAM111A,CARD10,MINDY1,RABEP2,LSR,TMEM63A,FERMT1,ZNF599,ADCY4,CGN,SOX8,LPAR1,DDX39B,PHLDB1,ST18,SLC38A5,PRKCH,SFSWAP,MACF1,SLC4A2,GATA2,EDN3,USP54,EPN2,SHROOM4,RASSF2,ABHD11,ADAMTS7,ACSS1,TYMS,NR1H3,EBF4,CAPN3,CLASRP,TBX2,DENND2A,DOCK10,SLC12A4,EPSTI1,WFDC1,STX10,PKD2,CKMT2,UACA,LEF1,VWA5B2,INPP5D,ASPSCR1,CLEC2D,OTULIN,KIF6,LIMA1,CPNE2,PROCA1,PALD1,LDB3,COBLL1,TNS3,SPACA6,HOGA1,ZNF701,VAV2,PIK3C2B,HEXIM2,TRAF1,TRPC3,TJAP1,MBD6,FAM234A,SPRYD4,GSDMD,AGER,RNF125,SEMA3G,ADAMTSL5,PABPC1L,MYH3,ZNF75A,MARVELD2,ARHGEF40,KIAA1755,NOTUM,RARG,PSKH1,ENOSF1,DPF3,ZNF276,TAL1,SYNE1,FOXF2,GLTP,SLC13A5,FAM193B,GBP4,SHROOM1,ACAD10,PHLPP1,ADAMTS14,VMAC,ARHGEF15,CYSLTR2,CTDSP1,STARD9,FAM184B,TNS2,SLC12A9,DNM2,NKX2-2,PLXNB1,ZNF544,CMTM5,KMT5C,CACNG4,ANKS6,PCBP4,ZMAT1,TMEM79,NCKAP5L,VSIG10,TMEM88B,RGL3,MYLK2,SLC38A3,MDM4,MICALL1,DOCK6,CC2D1B,ITGA7,ZCCHC24,PAPLN,HIPK2,MBP,SHC4,UTRN,CDC14B,NME4,OTUD7B,TAPBPL,IGDCC3,MAVS,PLLP,LSS,FAM71F2,NPIPB5,SMIM6,MYO1D,ALOX12,NASP,PAM16,SERPINB6,CGNL1,SAMD9L,TMCC3,TMEM204,PAQR5,PFKFB1,CRIP1,HSPA12B,CYTH1,FAM53A,TAZ,MYRF,TSPAN4,TTLL3,SLC35G6,SYNE2,STK33,ZNF211,PACSIN3,HPSE2,ZNF354B,ZNF792,CCDC154,ZEB2,GPR108,TNFRSF14,MTSS1,PIK3CD,ARHGAP31,ZNF514,PPP1R14A,MVB12B,ZNF785,ATAD2B,ATG16L2,KEL,PDGFRB,GIMAP7,CLK3,MAP3K11,ZNF76,NOTCH3,PLEKHG2,PTPN7,A2M,MKRN3,LRRC75A,UAP1L1,AMOTL2,LDLRAP1,ACOT11,TMEM134,BAZ2A,CYYR1,POLR2J3,ZNF621,RTKN,RHOJ,UPF3A,TRPV1,TTC7A,TPCN2,TMCO4,CROCC,ENG,SLC45A3,SYNE3,LIME1,CAPN13,MYO7B,OLFML1,LAMA2,HYAL1,NFATC2IP,ZFYVE26,ANO1,ARNT,FAM222A,VRK3,CHFR,PLD1,DHDDS,SLC25A48,DIP2A,FAAP20,DEGS2,NRBP2,NPIPB4,STK10,CD22,SPRY4,METTL3,RYR3,ZNF3,RYR1,IKZF4,APOL3,HNRNPA1L2,IWS1,CLMN,FMNL3,HHEX,LRCH4,OPLAH,PHF21B,LAMA1,EVC2,NCAPD2,ISYNA1,ICK,ZSWIM5,ZNF7,NFATC2,PRAM1,SPATC1,PEAR1,ZMYND15,CTNS,VANGL1,PACS2,DGCR8,CARHSP1,SIM2,MOB3B,STH,AIFM2,SPATA6,TARBP2,XKR8,CRB2,MFNG,RGL4,ATP13A4,HDAC7,NEK8,ZBED3,FRMPD1,POLR2F,CLDN15,MYO9B,CEP89,SLC26A6,SLC39A11,CCDC17,ENTR1,ERMN,FMNL2,PAAF1,TRPV3,CFP,FBXL6,HGH1,TOGARAM2,NKAIN4,DAB2,LFNG,ARHGAP23,EPHX2,PLEKHH2,IRF2,HEG1,MITF,BRCA1,RASGRP2,SPOUT1,ZC3H10,PXDN,ROBO4,ZNF417,ZNF251,PRR22,IQGAP1,NET1,ARHGAP27,CATSPERG,PPT2-EGFL8,GIGYF1,SH3PXD2A,GPT,LYL1,ODF2,ZIC5,SGK2,GPR37L1,SERHL2,TCF12,GPIHBP1,WWC3,SMIM5,LAYN,NTN1,ZFHX2,ADAMTS10,METAP1D,DNASE1L2,MAP3K1,WDFY4,ABTB2,C22ORF46,RBPMS,TIAF1,PDE6B,FREM2,IRF9,ASIC1,HRC,DENND5A,TSPOAP1,TGFBR2,ZNF385A,GANC,TRMT10B,SENP7,CXCR6,PLPP2,SIGIRR,EML3,DLL1,ELOVL1,THRSP,UVSSA,TAOK3,FAM3A,ZSCAN20,TMEM45B,OLIG1,SLCO3A1,RHBDL2,SLC25A18,PPP2R3B,ZIC3,MYH7B,SOX17,FMO5,MXRA8,SFXN5,LLGL2,ZNF605,KMT2C,ESAM,CYTH3,ZNF558,ZNF517,NOD1,TBC1D10A,LGALS9,KIF21B,ZNF587,LY6G5B,EVA1B,SIPA1,NRROS,CERS4,PAN2,NBPF12,ITM2A,TTC12,LRRC45,LCAT,CORO1B,CIRBP,UCP3,NPIPB11,WNK1,TSSK3,ARIH2,ANGPTL8,AUTS2,CSRP1,PCBD2,EPAS1,EVC,GGT5,LRRC75B,DYSF,FA2H,INAVA,LAMB2,ANKMY1,SAPCD2,CLDN1,SLC10A1,ZNF320,PHF12,RERGL,SERINC5,PSG3,PBLD,LMO2,SYNE4,SLC38A7,MEGF11,LMCD1,GAL3ST1,PIEZO2,CCDC50,KLKB1,CDC25B,CASKIN2,ZFYVE16,GDF11,ACADVL,SRPX2,UNC13D,GBP3,ULK3,ZNF133,SMTN,ADA2,CHST14,WSB1,FAAP100,SNTA1,IFT27,ZNF175,GRIFIN,SHPK,DTX2,ADGRB1,ETV4,GJC1,C9ORF50,ZSCAN9,ADGRG6,NME6,HMX1,METRN,PRRG2,GFER,ECI1,NCAN,LYPD1,RXRG,TMEM88,CCDC188,ALDH1A1,CD8B2,SLC7A10,MED22,VEGFB,RNF166,FZD9,C2ORF72,CORO7,CADM4,HOMER3,GIPC1,NDRG2,ESRRA,B4GALNT4,AKT1S1,ZNF707,B4GALT2,PPP1R16A,SLC25A33,SCAMP4,NOG,BEGAIN,CA4,EFEMP2,TMEM94,TXNRD2,GPC1,BTBD17,TRIP6,JMJD4,RNPEP,FCGRT,INHBB,PSMB9,NAT8L,HMG20B,GRTP1,TIGD5,SMIM1,CENPB,ARSE,LRP4,GCSH,ABHD17A,MID1IP1,SLC15A3,RAB34,ACSBG1,ZNF629,SARDH,RLBP1,LDHD,TSC22D4,TMEM222,IL17D,ID1,KANK3,TMEM219,LHX2,CNTFR,TAF10,CASTOR1,SCRIB,SREBF1,PYCR2,PROB1,COX20,TST,ASRGL1,SRL,FAM173A,FBXW5,MYCN,OLFM2,PEPD,CPLANE2,TAS1R3,KIAA1614,PPT2,PAXX,KIF7,AFAP1L2,TTC34,BAX,TFDP1,SFXN4,SLC52A2,IL17RC,CYS1,MMP25,JUP,TMEM51,SLC6A9,NLGN3,COQ10A,UNC93B1,TMEM173,ELMO3,MGAT1,CHAD,WTIP,CHST7,MAMDC4,BHLHA15,NUDT16L1,ZNF598,TSEN54,CCDC183,C19ORF25,KCTD5,FBXL12,CRYBB1,ACTL10,PSTPIP1,FTH1,MPST,CLEC11A,UCK1,BCL2L12,GAREM2,NDST1,RGS20,MGAT4B,SORCS2,LILRB3,ASIC4,PLD4,VWCE,MTA1,SPRN,NRM,SEMA4B,OSBPL5,NKPD1,PAQR4,GRID1,ZDHHC12,ADGRA2,ARFRP1,DNMT3B,RNF113B,TTC38,BET1L,SCARF2,PARD6A,IRF3,POLD1,CDPF1,PIAS4,CDR2L,GPRC5B,SLC35A4,TIMP3,NME3,OR10AD1,ZNF580,MELTF,RNF215,COLEC11,ZNF865,GMEB2,TOR4A,TNK1,VILL,HES6,ZNF205,CHRAC1,NUTM2G,ACY1,TLE1,MAP2K7,JMJD8,HES5,CPT1A,COMT,C18ORF32,BAHCC1,SUSD3,PRADC1,GJD2,FGD3,DYRK2,SYNDIG1L,NAGK,EME2,B4GALNT3,HEATR9,ABCC10
TF	Factor: Slug; motif: SSSNNNKCACCTGN	TF:M07367	0.0288818	1.53938	1675	1496	173	19887	VASH1,PLXNB3,MCM7,ATP10A,PRR34,PDE9A,TRAF4,KIF13B,POLM,PTPRB,CBY1,TPCN1,IFNAR2,SCUBE2,TMC6,GPR17,IKBKB,ADAMTS17,LSR,CEP104,ABHD11,NR1H3,CLASRP,VWA5B2,ENO3,CDK5RAP2,TP53INP2,VAV2,ZNF70,RUFY1,ERBB3,MARVELD2,NOTUM,STAG3,WSCD1,VMAC,PTH1R,SLC12A9,PARP12,ZNF394,PLXNB1,RGL3,CC2D1B,SHC4,FAM71F2,GTF2IRD2B,TREH,ZNF333,TAZ,SALL3,STK33,CCDC154,MYO18A,MVB12B,TACC3,NOTCH3,PLEKHG2,GRIN2C,ACOT11,TMEM134,TBC1D12,TRIOBP,GSAP,PLCG2,FAAP20,SNX29,SH3BP4,LRP5,LRCH4,OPLAH,ACAP1,SPATC1,ZMYND15,PACS2,SIM2,ZNF662,ZBED3,MYO1F,DERL3,KIF13A,ZKSCAN7,ANO8,ZC3H10,GIGYF1,GPT,GPR37L1,ZNF814,NKX6-2,FREM2,SIGIRR,LSMEM2,DNHD1,ERICH1,WWC1,VPS26C,ATP6V0A2,SFXN5,LLGL2,ZNF517,CERS4,ITM2A,LRRC45,TSSK3,BOK,AFDN,EPAS1,CAPN10,SAPCD2,SLC10A1,UQCC2,FBN3,LMO2,SLC22A5,MYO6,FAAP100,TMEM129,GPSM3,ATP2C2,NSMCE4A,TFAP2C,LYPD1,RNF166,CADM4,HOMER3,GIPC1,SNX18,PPP1R16A,CA4,EFEMP2,TRIP6,CST3,FCGRT,PSMB9,NAT8L,SMIM1,CENPB,NUBP2,IL17D,SCRIB,SOX21,TST,FAM173A,FBXW5,MAFK,CPLANE2,TTC34,PXMP2,CNNM3,C2CD4C,USF2,COQ10A,MAMDC4,NUDT16L1,ZNF598,TSEN54,FBXL12,ZNF219,PSTPIP1,MPST,MGAT4B,ZNF696,TCAP,NKPD1,MEGF6,DNMT3B,PARD6A,COLEC11,PI4K2B,ACAP3,LRFN4,CEP131,FGD3,B4GALNT3
TF	Factor: Slug; motif: SSSNNNKCACCTGN; match class: 0	TF:M07367_0	0.0288818	1.53938	1675	1496	173	19887	VASH1,PLXNB3,MCM7,ATP10A,PRR34,PDE9A,TRAF4,KIF13B,POLM,PTPRB,CBY1,TPCN1,IFNAR2,SCUBE2,TMC6,GPR17,IKBKB,ADAMTS17,LSR,CEP104,ABHD11,NR1H3,CLASRP,VWA5B2,ENO3,CDK5RAP2,TP53INP2,VAV2,ZNF70,RUFY1,ERBB3,MARVELD2,NOTUM,STAG3,WSCD1,VMAC,PTH1R,SLC12A9,PARP12,ZNF394,PLXNB1,RGL3,CC2D1B,SHC4,FAM71F2,GTF2IRD2B,TREH,ZNF333,TAZ,SALL3,STK33,CCDC154,MYO18A,MVB12B,TACC3,NOTCH3,PLEKHG2,GRIN2C,ACOT11,TMEM134,TBC1D12,TRIOBP,GSAP,PLCG2,FAAP20,SNX29,SH3BP4,LRP5,LRCH4,OPLAH,ACAP1,SPATC1,ZMYND15,PACS2,SIM2,ZNF662,ZBED3,MYO1F,DERL3,KIF13A,ZKSCAN7,ANO8,ZC3H10,GIGYF1,GPT,GPR37L1,ZNF814,NKX6-2,FREM2,SIGIRR,LSMEM2,DNHD1,ERICH1,WWC1,VPS26C,ATP6V0A2,SFXN5,LLGL2,ZNF517,CERS4,ITM2A,LRRC45,TSSK3,BOK,AFDN,EPAS1,CAPN10,SAPCD2,SLC10A1,UQCC2,FBN3,LMO2,SLC22A5,MYO6,FAAP100,TMEM129,GPSM3,ATP2C2,NSMCE4A,TFAP2C,LYPD1,RNF166,CADM4,HOMER3,GIPC1,SNX18,PPP1R16A,CA4,EFEMP2,TRIP6,CST3,FCGRT,PSMB9,NAT8L,SMIM1,CENPB,NUBP2,IL17D,SCRIB,SOX21,TST,FAM173A,FBXW5,MAFK,CPLANE2,TTC34,PXMP2,CNNM3,C2CD4C,USF2,COQ10A,MAMDC4,NUDT16L1,ZNF598,TSEN54,FBXL12,ZNF219,PSTPIP1,MPST,MGAT4B,ZNF696,TCAP,NKPD1,MEGF6,DNMT3B,PARD6A,COLEC11,PI4K2B,ACAP3,LRFN4,CEP131,FGD3,B4GALNT3
TF	Factor: LRF; motif: NGKGGGTSNCN; match class: 1	TF:M07387_1	0.0313159	1.50424	1058	1496	118	19887	RAPGEF3,ARHGAP22,KIF13B,SLCO1A2,LOXL3,CRACR2B,NBPF9,SLC19A1,ARHGEF1,SOX8,RASSF2,ABHD11,ACSS1,NR1H3,TBX2,NOTCH1,PKD2,ASPSCR1,ARHGEF10,CDK6,SCARF1,WSCD1,PLCG1,DOCK5,PLXNB1,DOCK6,ARAP1,FAM53A,MYRF,NTAN1,PTCH1,ZNF792,SCARB1,MAP3K11,SHTN1,TBC1D12,AIFM3,PAQR8,SYNE3,SLC25A48,DIP2A,DEGS2,STK10,IKZF4,CLMN,FMNL3,LRCH4,PGM5,LAMA1,PIEZO1,ADAP2,POLD4,CLDN15,NINL,LFNG,CERS1,ST8SIA6,SPOUT1,ZC3H10,GPT,LYL1,ODF2,LAYN,STX4,CFAP46,PLPP2,KREMEN2,PGF,BCL7C,RECK,BMP2K,PLCB3,EVA1B,CIRBP,AFDN,STARD3,UQCC2,MEGF11,MYO6,ZNF154,SMTN,AGRN,ETV4,HMX1,ZFYVE21,MSI1,B4GALNT4,RXRA,B4GALT2,SCAMP4,BEGAIN,GNPTG,NACC2,NFATC1,GRTP1,PKMYT1,SEPT8,TEDC1,PROB1,POU3F4,THTPA,OLFM2,KIF7,TFDP1,TSR3,SPEG,CYHR1,MCRIP2,NDST1,TNRC18,PAQR4,ADGRA2,MELTF,BCAN,BAHCC1,DNMT1,PER2,ABCB6
TF	Factor: AP-2gamma:E2F-8; motif: NTTCCCGCNNSCCCSMGGC	TF:M08440	0.0315977	1.50034	1202	1496	131	19887	VASH1,HIP1,MCM7,PDE8A,VWA2,NDE1,COL9A3,PAXIP1,NAA40,FRMD4B,SLC19A1,ADAMTS17,CUEDC1,SOX8,CEP104,EBF4,ZFHX4,STX10,DOCK1,ZNF70,MBD6,ARHGEF40,ZFHX3,PSKH1,ZNF862,SLC13A5,ARHGEF15,TP53INP1,CTDSP1,ZBTB48,ZMAT1,NCKAP5L,RGL3,ECHDC2,MICALL1,CC2D1B,TTLL9,ANGPTL2,NME4,TAZ,ALPL,MTSS1,ARHGAP31,ZNF785,TRIOBP,TRPV1,TJP1,CHFR,CRYBG1,SOX12,HAGHL,ZNF7,PACS2,DGCR8,USP6NL,MOB3B,SLC7A1,CERS1,HEG1,PXDN,ARRDC1,ODF2,SSPO,TSPOAP1,DLL1,RASSF4,TBX6,ACP7,SLCO3A1,CCDC93,TRAM2,WNK1,ATXN7,SERINC5,PIEZO2,BACH2,GRIFIN,GJC1,POLR3H,NCAN,NTN3,RNF166,C2ORF72,PSD2,RXRA,C19ORF48,SCAMP4,BEGAIN,RHBDD3,EFEMP2,CDK2AP1,JMJD4,FCGRT,INHBB,CENPB,C16ORF74,SLC39A13,IL17D,FBXW5,MAFK,KIAA1614,PAXX,PAMR1,TFDP1,DNLZ,UNC93B1,ELMO3,WTIP,MAMDC4,SH2B2,ZNF598,SPEG,GAREM2,RGS20,TNRC18,SUFU,PAQR4,FAM69B,PIAS4,NME3,MELTF,TOR4A,HES6,RECQL4,CHRAC1,PI4K2B,TLE1,JMJD8,DYRK2,PER2,EWSR1
TF	Factor: AP-2gamma:E2F-8; motif: NTTCCCGCNNSCCCSMGGC; match class: 0	TF:M08440_0	0.0315977	1.50034	1202	1496	131	19887	VASH1,HIP1,MCM7,PDE8A,VWA2,NDE1,COL9A3,PAXIP1,NAA40,FRMD4B,SLC19A1,ADAMTS17,CUEDC1,SOX8,CEP104,EBF4,ZFHX4,STX10,DOCK1,ZNF70,MBD6,ARHGEF40,ZFHX3,PSKH1,ZNF862,SLC13A5,ARHGEF15,TP53INP1,CTDSP1,ZBTB48,ZMAT1,NCKAP5L,RGL3,ECHDC2,MICALL1,CC2D1B,TTLL9,ANGPTL2,NME4,TAZ,ALPL,MTSS1,ARHGAP31,ZNF785,TRIOBP,TRPV1,TJP1,CHFR,CRYBG1,SOX12,HAGHL,ZNF7,PACS2,DGCR8,USP6NL,MOB3B,SLC7A1,CERS1,HEG1,PXDN,ARRDC1,ODF2,SSPO,TSPOAP1,DLL1,RASSF4,TBX6,ACP7,SLCO3A1,CCDC93,TRAM2,WNK1,ATXN7,SERINC5,PIEZO2,BACH2,GRIFIN,GJC1,POLR3H,NCAN,NTN3,RNF166,C2ORF72,PSD2,RXRA,C19ORF48,SCAMP4,BEGAIN,RHBDD3,EFEMP2,CDK2AP1,JMJD4,FCGRT,INHBB,CENPB,C16ORF74,SLC39A13,IL17D,FBXW5,MAFK,KIAA1614,PAXX,PAMR1,TFDP1,DNLZ,UNC93B1,ELMO3,WTIP,MAMDC4,SH2B2,ZNF598,SPEG,GAREM2,RGS20,TNRC18,SUFU,PAQR4,FAM69B,PIAS4,NME3,MELTF,TOR4A,HES6,RECQL4,CHRAC1,PI4K2B,TLE1,JMJD8,DYRK2,PER2,EWSR1
TF	Factor: ETF; motif: GVGGMGG; match class: 1	TF:M00695_1	0.032698	1.48548	7002	1496	604	19887	HIP1R,VASH1,LRP8,LIMS2,COL4A4,MLYCD,PLEKHG3,CHD7,ATP10A,PRTG,TMC7,COL9A2,NDE1,FLI1,SLC12A7,COL9A3,PDE9A,KIF13B,SLC25A13,RHOBTB1,NKD1,PAXIP1,C2ORF68,RNF213,MYO15B,TMEM98,COL4A3,TRIM62,LAMA3,ADAM33,PLEKHH1,TANC1,LOXL3,TPCN1,IFNAR2,LAMC3,NT5C,ANKRD18A,NAA40,SCUBE2,DAPK2,ZNF532,CASTOR3,ANKRD44,ZNF641,CRACR2B,NBPF9,SLC19A1,ADAMTS17,PLEKHA7,EFS,RABEP2,LSR,MSANTD2,TMEM63A,CARNS1,CUEDC1,SOX8,LPAR1,GAB3,MOV10,PRKCH,SFSWAP,GATA2,EDN3,EPN2,MMD2,CEP104,ABHD11,PRKRIP1,TYMS,EBF4,TBX2,DENND2A,NOTCH1,GAB2,SHE,PKD2,UACA,VWA5B2,ASPSCR1,BAZ2B,DOCK1,OTULIN,KIF6,CPNE2,BRD9,COBLL1,DISC1,FKBP15,TTC31,TP53INP2,VAV2,RGL2,FOXQ1,SRPK3,TRAF1,MBD6,FAM234A,ANKS1A,ITGB5,ADAMTSL5,ZNF75A,TMEM150A,NOTUM,ZFHX3,PSKH1,DPF3,ZNF276,CFLAR,FOXF2,GLTP,ZNF862,TRIM45,FAM193B,WSCD1,PRPF3,TMEM86A,MAP4K4,PHLPP1,PLCG1,FCHSD2,ADAMTS14,DOCK5,EOGT,ZNF397,TP53INP1,CTDSP1,DNM2,AKT2,RBCK1,FNBP1,PARP12,PLXNB1,ZNF544,KMT5C,CACNG4,ANKS6,PCBP4,KIF1C,ZMAT1,MECOM,TCF7L1,TMEM79,TMEM235,RGL3,MICALL1,DOCK6,ITGA7,ZCCHC24,TTLL9,TCTA,MYO1E,NME4,IGDCC3,PLLP,MFSD2A,PRR5,GTF2IRD2B,MYO1D,ALOX12,ZNF333,ZFP57,PAM16,CGNL1,TET2,HSPA12B,FAM53A,TAZ,MYRF,NTAN1,SLC48A1,SALL3,SYNE2,GATD1,STK33,PON3,POLH,PTCH1,PACSIN3,ZNF792,ZEB2,ARHGAP17,MTSS1,PIK3CD,FBXW8,ZNF514,MVB12B,CHST12,ATG16L2,SPPL2B,TACC3,NOTCH3,CLYBL,GRIN2C,LRRC75A,UAP1L1,LDLRAP1,GIPC3,APPL2,ZHX2,POLR2J3,TBC1D12,TRIOBP,GSAP,MAU2,MYO10,BAIAP2L1,CYB5R2,UPF3A,TJP1,ZNF551,TTC7A,TMCO4,PAQR8,NFATC2IP,SLC25A15,ARNT,CHFR,CRYBG1,PLD1,SLC25A48,DIP2A,SOX12,NRBP2,SNX29,ANPEP,STK10,SPRY4,MAN2A1,IKZF4,NDUFV3,APCDD1,LRP5,CLMN,FMNL3,HHEX,LRP6,PGM5,PHF21B,LAMA1,PIEZO1,HAGHL,GABPB2,EVC2,ISYNA1,ZSWIM5,ZNF7,NFATC2,CTNS,PACS2,DGCR8,SIM2,SRRM2,USP6NL,SPATA6,SLX4,XKR8,HDAC7,FRMPD1,BMP7,MYO9B,GPCPD1,CEP89,ENTR1,FMNL2,CCDC142,FBXL6,HGH1,TDRD3,KIF13A,ANO8,POMZP3,NINL,NKAIN4,SLC7A1,LFNG,CERS1,ARHGAP23,EPHX2,IRF2,HEG1,RASGRP2,ST8SIA6,ZC3H10,IQGAP1,GPSM2,GIGYF1,ARRDC1,SH3PXD2A,ODF2,ZIC5,TCF12,TOP1MT,WWC3,MTAP,TMCO3,FGFR3,PPP4R1,NTN1,ADAMTS10,NKX6-2,INPPL1,RNPEPL1,MAP3K1,VAV3,ABTB2,DCHS1,RBPMS,FREM2,ASIC1,DENND5A,KAT2B,MICALL2,GANC,PLPP2,PREX1,EML3,CCNL2,LLGL1,DLL1,NUDT22,RREB1,OLIG1,BCL7C,SLCO3A1,WWC1,ZIC3,ROR1,VPS26C,ATP6V0A2,SFXN5,CCDC93,LLGL2,ZNF605,RECK,KMT2C,TRIB2,ZNF558,BMP2K,TBC1D10A,KIF21B,CCNJL,PRDM16,B3GNT7,CLCN2,LRRC45,TRAM2,AXIN2,TBX3,SLC35B2,WNK1,ASCC2,TSSK3,ARIH2,AUTS2,ATXN7,BOK,AFDN,CSRP1,PCBD2,EPAS1,EPB41L4A,EVC,LRRC75B,DYSF,CAPN10,GIT2,SLC25A29,FA2H,LAMB2,ANKMY1,SAPCD2,FOXF1,PHF12,FBN3,SERINC5,PBLD,LMO2,SYNE4,SLC22A5,TBC1D16,LMCD1,KHNYN,GAL3ST1,PIEZO2,CASKIN2,GDF11,MYO6,ACADVL,C17ORF49,ULK3,BACH2,CHST14,FAAP100,FAM160B2,SNTA1,SRCAP,TMEM129,AGRN,SHPK,CNKSR3,EHBP1L1,ADGRB1,GJC1,HS1BP3,ADARB2,ADGRG6,HMX1,TFAP2C,ZFYVE21,METRN,PNMT,MSX1,ENHO,RXRG,SLC7A10,MSI1,MED22,VEGFB,NTN3,RNF166,FZD9,C2ORF72,CORO7,CADM4,ABCD1,NAGLU,GIPC1,NDRG2,SNX18,MATN3,PSD2,B4GALNT4,RXRA,CCDC85C,ZNF707,SNX8,EMID1,FZD8,TRPT1,B4GALT2,ORAI3,SLC25A33,SCAMP4,NOG,BEGAIN,RHBDD3,GNPTG,PATZ1,TXNRD2,GPC1,CDK2AP1,NACC2,CD320,JMJD4,RNPEP,BICRA,NFATC1,INHBB,PLXNB2,NAT8L,TIGD5,CENPB,NUBP2,PKMYT1,PLEKHO2,KCTD15,ZBTB12,LRP4,GCSH,C16ORF74,SLC15A3,SLC39A13,HHIPL1,TMEM222,IL17D,ID1,TMEM219,SEPT8,LHX2,CNTFR,TAF10,CASTOR1,SMO,SCRIB,SREBF1,SOX21,DCXR,TEDC1,DTYMK,RGCC,TST,ASRGL1,FAM173A,UNK,FBXW5,PQLC2,MYCN,THTPA,OLFM2,GUCD1,IQCK,MAFK,MAZ,KIAA1614,RPUSD1,PAXX,AFAP1L2,PXMP2,BAX,TFDP1,TDRD10,CNNM3,SFXN4,SLC52A2,C2CD4C,CYS1,USF2,MMP25,MTMR14,TRMT61A,DNLZ,FAM98C,COQ10A,UNC93B1,FGFR2,CHAD,WTIP,CHST7,PIGO,TSR3,NUDT16L1,ZNF598,KDM2B,TSEN54,SPEG,IRAK1,CYHR1,ZNF219,MCRIP2,GAS2L1,FTH1,ADORA2B,MPST,GAREM2,RGS20,MGAT4B,TNRC18,ZNF696,VWCE,MTA1,SEMA4B,PRR14,SUFU,MCC,TMEM259,OSBPL5,RAMP1,PAQR4,GRID1,ADGRA2,ARFRP1,ZFP41,DNMT3B,FAM69B,SALL2,CDPF1,PIAS4,ZNF524,CDR2L,ZNF740,TIMP3,ZNF580,RNF215,PPP1R26,PRKD1,PLEC,BCAN,HES6,PFKL,RECQL4,PI4K2B,ACAP3,TLE1,ZIC2,MAP2K7,JMJD8,LRFN4,HES5,COMT,CEP131,BAHCC1,GJD2,CYP26A1,FBXO9,DYRK2,TNFRSF13C,SYNDIG1L,EME2,B4GALNT3,DNMT1,PER2,EWSR1
TF	Factor: NF1C; motif: WGCCARR; match class: 1	TF:M09763_1	0.0353662	1.45141	4280	1496	389	19887	USHBP1,ARHGEF37,PLXNB3,ARHGAP22,PLXDC1,CCDC9B,PDE8A,PRTG,CCDC159,GON4L,BCAS1,NDE1,SLC5A6,SLC12A7,TRAF4,ALDH3B1,NKD1,UBA7,MYO15B,TRIM62,CBY1,SH2D6,SLC25A35,IFNAR2,LAMC3,NT5C,ANKRD18A,NAA40,TCHP,TMC6,ACACB,CCM2L,SH3TC2,CRACR2B,SLC19A1,EFS,ZNF69,SLC8B1,SEMA3B,DMPK,ADCY4,MOV10,GAL3ST4,MMD2,ADAMTS7,ACSS1,TYMS,EBF4,CAPN3,NPIPB3,ARID3B,CKMT2,LEF1,INPP5D,ASPSCR1,KIF6,SLC19A3,WDR55,LIMA1,CASS4,PALD1,BRD9,LDB3,COBLL1,TNS3,ZNF701,ZNF70,RGL2,HEXIM2,RUFY1,TRAF1,TRPC3,FAM234A,ANKS1A,GSDMD,FGD5,ZNF334,RNF125,GDPD3,CERCAM,MYH3,TMEM150A,MARVELD2,ADGRV1,TSPAN15,NOTUM,RARG,TAL1,SCARF1,SLC13A5,WSCD1,SNORC,PLCG1,ADAMTS14,ZNF397,TP53INP1,PTH1R,TNS2,PAQR6,CMTM5,PTGDR2,ANKS6,ZMAT1,FUT2,SEPT1,TMEM88B,RGL3,MYLK2,TCTA,NWD1,UTRN,TAPBPL,IGDCC3,MFSD2A,PRR5,SMIM6,ALOX12,DENND2C,ZNF98,ASB16,SLC48A1,LRRC29,TSPAN4,SLC35G6,TBC1D2,ALPL,PACSIN3,CCDC154,GPR108,TNFRSF14,ATAD2B,ITGA10,POMT2,RGS3,CLK3,MAP3K11,GRIN2C,SHTN1,LDLRAP1,ACOT11,TMEM134,TMEM273,ZNF621,CHD1L,RTKN,AIFM3,UPF3A,TRPV1,AKNA,TTC7A,CROCC,MYO7B,OLFML1,CLCA4,HYAL1,SMIM7,VRK3,KCNIP3,DHDDS,SLC25A48,SPDYE2,SNX29,STK10,CD22,CEACAM1,RYR3,MAN2A1,APOL3,BRICD5,PHYKPL,RRP8,AMT,ADAP2,ISYNA1,ZNF7,PRAM1,PEAR1,ZMYND15,DGCR8,SIM2,SRRM2,ZNF135,MOB3B,TARBP2,CHADL,CRB2,PGPEP1,POLD4,LIPE,MYO1F,ZNF366,DERL3,PLEKHH3,RIN2,SLC26A6,CCDC17,FMNL2,TRPV3,CERS1,ARHGAP23,CEP295NL,ZNF432,ZNF45,CATSPERG,IL3RA,GPT,LYL1,BCL2L14,MRPS25,SGK2,SERHL2,GPIHBP1,FGFR3,SMIM5,ADAMTS10,INPPL1,TIAF1,PDE6B,IRF9,TSPOAP1,ADGRF5,TGFBR2,MICALL2,CAPS,SIGIRR,EML3,DZIP1L,LSMEM2,LLGL1,HSD17B3,NUDT22,CD37,PGF,ERICH1,ACP7,TMEM45B,BCL7C,RHBDL2,ERVFRD-1,GSTZ1,MYH7B,HCRTR1,RNF224,RECK,PNKP,TRIB2,CYTH3,NOD1,LGALS9,KIF21B,ZNF660,CERS4,CLCN2,TRIM56,TTC12,TRAM2,CORO1B,CIRBP,ZNF552,GGT5,RAB17,DYSF,GSTK1,FARP2,INAVA,SAPCD2,SLC10A1,PHF12,FBN3,SERINC5,LMO2,DDO,MEGF11,SLC22A5,LMCD1,PIEZO2,ZBTB47,ZNF133,ADA2,CHST14,FAAP100,TAS2R40,GRIFIN,AGRN,SHPK,C9ORF50,ZSCAN9,QRFP,GPSM3,ATP2C2,HMX1,EGFL8,PRRG2,NRL,ACOX2,CCDC188,PHYHD1,CD8B2,NTN3,C2ORF72,CORO7,ABCD1,B4GALNT4,CCDC85C,TRPT1,PPP1R16A,SLC25A33,BEGAIN,BTBD17,TRIP6,RNPEP,RASIP1,APOE,SMIM1,TBC1D22A,GCSH,TMPRSS9,SLC39A13,CSK,RLBP1,TMEM222,SEPT8,SREBF1,PYCR2,DCXR,TEDC1,PARP3,DTYMK,RGCC,TST,SLC25A41,SRL,FBXW5,MYCN,PEPD,CPLANE2,TAS1R3,ZNF469,RPUSD1,OTX1,TFDP1,IL17RC,PYGM,TRMT61A,JUP,NLGN3,FAM98C,UNC93B1,MGAT1,CHAD,MAMDC4,ZNF598,CCDC183,GAS2L1,MPST,BCL2L12,GAREM2,LILRB3,ASIC4,PLD4,FAM110D,TCAP,ACSM5,PAQR7,OSBPL5,COMMD4,ZFP41,TTC38,FAM69B,IRF3,POLD1,TOR4A,TNK1,PLEC,TBC1D10C,RECQL4,MAP2K7,HES5,CPT1A,COMT,SUSD3,CYP26A1,FBXO9,ELFN1,TNFRSF13C,PENK,HEATR9,DDX27,ABCB6
TF	Factor: AP-4:ER81; motif: RSCGGAAGCAGSTGNN; match class: 1	TF:M08443_1	0.0368998	1.43298	4034	1496	369	19887	HIP1R,VASH1,NEK3,ARHGEF37,RAPGEF3,FLT4,PLEKHG3,ARHGAP22,SOX13,MCM7,COL20A1,COL9A3,PDE9A,POLM,TRIM62,SLC25A35,TPCN1,IFNAR2,ANKRD18A,TCHP,PPCDC,TIE1,ZNF641,GPR17,IKBKB,NBPF9,SLC19A1,ADAMTS17,EFS,RABEP2,PCDH15,FGFBP3,TMEM63A,CARNS1,CGN,KIF24,GAB3,PRKCH,SFSWAP,MACF1,EPN2,MMD2,RASSF2,TYMS,NOTCH4,WDR20,SLC12A4,ACIN1,KANK1,VWA5B2,ASPSCR1,DOCK1,OTULIN,KIF6,BRD9,LDB3,DISC1,VAV2,RGL2,HEXIM2,SRPK3,MBD6,FAM234A,GSDMD,ADAMTSL5,ZNF75A,ERBB3,TSPAN15,ZFHX3,DPF3,ZNF276,TAL1,CFLAR,SLC13A5,WSCD1,PHLPP1,FCHSD2,ADAMTS14,EOGT,ARHGEF15,TNS2,AKT2,CMTM5,CACNG4,ANKS6,ZBTB48,KIF1C,VSIG10,RGL3,ECHDC2,SLC38A3,MICALL1,DOCK6,ABCG2,HIPK2,NWD1,OTUD7B,ARAP1,TAPBPL,MFSD2A,PRR5,NAV1,NASP,CRIP1,FAM53A,TSPAN4,TTLL3,TBC1D2,PACSIN3,HPSE2,CCDC154,GPR108,TNFRSF14,MTSS1,FBXW8,ZNF514,SPPL2B,ZNF76,GRIN2C,MKRN3,APOBEC3G,MAN2B1,AMOTL2,LDLRAP1,TMEM134,FPGS,TBC1D12,TRIOBP,GSAP,MAU2,UPF3A,TRPV1,PLCG2,TJP1,CROCC,ARNT,SMIM7,VRK3,DHDDS,SLC25A48,FAAP20,SCLY,MAN2A1,RYR1,ZNF354A,APOL3,ANXA2R,IWS1,PHYKPL,AMT,HHEX,LRP6,ACAP1,HAGHL,ZSWIM5,ZNF7,PRAM1,PEAR1,ZMYND15,GIMAP2,DGCR8,SIM2,MOB3B,PRKD2,CHADL,ETS1,PGPEP1,MYO1F,ZNF366,FRMPD1,FAM167A,POLR2F,SLC26A6,ENTR1,TRPV3,HGH1,ZKSCAN7,ELN,NKAIN4,PLEKHH2,CEP295NL,IL10RB,EGLN2,PXDN,ROBO4,PRR22,PPT2-EGFL8,GIGYF1,ARRDC1,GPR37L1,SERHL2,TCF12,TOP1MT,WWC3,RECQL5,FGFR3,LAYN,MAP3K1,STX4,ABTB2,SSPO,IRF9,KAT2B,CXCR6,SIGIRR,DZIP1L,CCNL2,DLL1,UVSSA,DNHD1,CYP20A1,PGF,FAM3A,ERICH1,ZSCAN20,TMEM45B,OLIG1,SLCO3A1,WWC1,VPS26C,ESAM,CYTH3,ZNF558,PRDM16,B3GNT7,DNAH1,LRRC45,SLC35B2,ANGPTL8,AUTS2,CSRP1,EPAS1,STARD3,ZNF552,GGT5,TAOK2,ANKRD36C,CAPN10,FA2H,INAVA,ANKMY1,SAPCD2,SLC10A1,FOXF1,ZNF320,LMO2,KHNYN,GAL3ST1,KLKB1,MYO6,ZNF300,GRIFIN,AGRN,GNG7,ETV4,C9ORF50,QRFP,ZNF44,NSMCE4A,ZFYVE21,METRN,PNMT,PARP10,GFER,NRL,ACOX2,RXRG,NTN3,CORO7,CADM4,GIPC1,MATN3,B4GALNT4,AKT1S1,CCDC85C,ZNF707,C19ORF48,SCAMP4,TMEM94,JMJD4,FCGRT,RASIP1,INHBB,NAT8L,UBIAD1,TIGD5,C1ORF122,SMIM1,NUBP2,PKMYT1,OAF,TMPRSS9,TCF3,RAB34,TRIL,SARDH,TSC22D4,IL17D,SEPT8,TAF10,SCRIB,PYCR2,TEDC1,COX20,PARP3,RGCC,SRL,FAM173A,FBXW5,PQLC2,GUCD1,MAFK,PPT2,RPUSD1,SLITRK2,TTC34,PXMP2,TMEM104,C2CD4C,PYGM,MMP25,TRMT61A,CHAD,WTIP,GPRC5C,CCDC183,SPEG,GGA1,FBXL12,GAS2L1,BCL2L12,MGAT4B,SORCS2,ASIC4,PLD4,MTA1,TCAP,NRM,TMEM259,ARFRP1,MEGF6,NDUFA4L2,NAT9,IRF3,POLD1,TIMP3,ZNF865,TNK2,PRKD1,SCRN2,QARS,VILL,HES6,CHRAC1,PI4K2B,ACAP3,MAP2K7,HES5,BAHCC1,GJD2,CYP26A1,EME2,B4GALNT3,DNMT1,PCYT1A,HEATR9,ABCC10,ABCB6,CCL5
TF	Factor: Myc; motif: CACGTGS; match class: 1	TF:M00799_1	0.0372684	1.42866	2754	1496	264	19887	PLXNB3,RAPGEF3,COL9A1,PLEKHG3,PDE8A,PRTG,TMC7,VWA2,SEPT4,XRCC3,PAXIP1,ZNF462,CNTRL,TPCN1,LAMC3,NT5C,DAAM2,SCUBE2,TCHP,TMC6,KRI1,PPCDC,DPEP2,ARHGEF1,FERMT1,CUEDC1,SOX8,SLC38A5,PRKCH,SLC4A2,EDN3,VRK2,RASSF2,ACSS1,SEMA4D,SHE,EPSTI1,WFDC1,CKMT2,INPP5D,DOCK1,KIF6,PALD1,BRD9,DISC1,TNS3,HOGA1,VAV2,SRPK3,SPRYD4,GSDMD,ZNF334,ARHGEF10,ADGRV1,TSPAN15,DHODH,NTHL1,SLC13A5,FCHSD2,EOGT,VMAC,FAM184B,SLC12A9,BTNL9,FNBP1,ANKS6,ZMAT1,TMEM79,TMEM235,DOCK6,MYO1E,NME4,PRR5,ALOX12,ZNF98,ZFP57,TET2,ASB16,CYTH1,FAM53A,TSPAN4,GATD1,STK33,ALPL,ZNF354B,FBXW8,ZNF514,ATG16L2,SCARB1,NOTCH3,SHTN1,GIPC3,ZHX2,MFGE8,RBM19,BAIAP2L1,TRPV1,TMCO4,ENG,LIME1,HYAL1,SLC25A15,ANO1,CHFR,DHDDS,FAAP20,TTYH2,SCLY,PHYKPL,RNF144B,RRP8,OPLAH,LAMA1,PIEZO1,HAGHL,ADAP2,NFATC2,GIMAP2,CARHSP1,SIM2,USP6NL,AIFM2,ZNF587B,PGPEP1,BMP7,FAM167A,DERL3,POLR2F,GPCPD1,SLC26A6,TRPV3,HGH1,LFNG,CEP295NL,IRF2,NET1,SERHL2,ZNF814,TCF12,MTAP,SMIM5,METAP1D,CFAP46,DCHS1,PDE6B,ADGRF5,PLPP2,LSMEM2,ELOVL1,UVSSA,ERICH1,BCL7C,PPP2R3B,MXRA8,LLGL2,CYTH3,FYCO1,NRROS,CLCN2,NBPF12,AXIN2,TBX3,UCP3,TSSK3,AUTS2,CSRP1,ZNF552,GGT5,ANKMY1,ULK3,ZNF133,BACH2,IFT27,GRIFIN,ETV4,GJC1,HS1BP3,QRFP,QRICH2,ZFYVE21,METRN,NRL,POLR3H,NTN3,FZD9,NAGLU,GIPC1,ESRRA,SNX8,B4GALT2,C19ORF48,RHBDD3,HMBS,GNPTG,PATZ1,TXNRD2,CD320,TRIP6,BICRA,NFATC1,UBIAD1,TIGD5,SMIM1,OAF,ARSE,GCSH,TCF3,SARDH,TMEM222,SCRIB,PYCR2,DTYMK,TST,FAM173A,OLFM2,PEPD,MAFK,RPUSD1,DUS3L,TFDP1,TDRD10,SFXN4,MMP25,MTMR14,DNLZ,CHAD,MAMDC4,BHLHA15,TSR3,ZNF598,ZNF219,MCRIP2,ADORA2B,MPST,NDST1,MTA1,TCAP,TMEM259,NKPD1,CDK4,MEGF6,ZFP41,RNF113B,NDUFA4L2,POLD1,GPRC5B,GMEB2,TOR4A,PLEC,HES6,PI4K2B,ACAP3,ACY1,LRFN4,HES5,COMT,CEP131,CYP26A1,B4GALNT3,DNMT1,ABCB6,EWSR1,RTL1,CCL5
TF	Factor: RREB-1; motif: GGGWCSA; match class: 1	TF:M05439_1	0.0384451	1.41516	3202	1496	301	19887	HIP1R,VASH1,HIP1,NEK3,ARHGAP22,MCM7,CHD7,AIF1L,CCDC159,COL9A2,NDE1,SLC5A6,SLC12A7,PDE9A,XRCC3,NKD1,PAXIP1,C2ORF68,RNF213,PTPRB,TRIM62,PLEKHH1,TANC1,TPCN1,IFNAR2,DAPK2,ZNF532,CASTOR3,GPR17,NBPF9,ADAMTS17,EFS,SLC8B1,ARHGEF1,MSANTD2,CARNS1,SOX8,GAB3,SFSWAP,SLC4A2,CEP104,ABHD11,ACSS1,DENND2A,NOTCH1,ACIN1,STX10,OTULIN,PROCA1,FKBP15,TTC31,TRAF1,FAM234A,ADAMTSL5,ARHGEF10,MARVELD2,NOTUM,SLC27A1,DPF3,ZNF276,CFLAR,FOXF2,MAP4K4,FCHSD2,DOCK5,PAIP2B,STARD9,SLC12A9,RBCK1,FNBP1,NKX2-2,FANCC,TMEM138,ZBTB48,TCF7L1,NCKAP5L,VSIG10,TMEM235,ITGA7,ZCCHC24,D2HGDH,MYO1D,ALOX12,DENND2C,TET2,PAQR5,MYRF,TSPAN4,SYNE2,ALPL,ZNF354B,CCDC154,GPR108,WASHC1,ATAD2B,ATG16L2,TACC3,NOTCH3,CLYBL,AMOTL2,LDLRAP1,TRIOBP,GSAP,ZNF621,MYO10,PLCG2,TJP1,TTC7A,PAQR8,NADSYN1,SLC45A3,SLC25A15,SMIM7,VRK3,PLD1,DIP2A,DEGS2,SOX12,SNX29,STK10,SPRY4,SCLY,RYR3,CLMN,HHEX,OPLAH,PIEZO1,ISYNA1,ZNF7,USP6NL,XKR8,CRB2,FRMPD1,BMP7,MYO9B,PLEKHH3,ENTR1,CCDC142,ELN,NINL,NKAIN4,CERS1,ARHGAP23,PLEKHH2,EGLN2,RASGRP2,ST8SIA6,ZNF251,PRR22,CATSPERG,GIGYF1,ARRDC1,ODF2,ZIC5,WWC3,TMCO3,FGFR3,LAYN,OLIG2,NKX6-2,MAP3K1,VAV3,DCHS1,RBPMS,KAT2B,GANC,SENP7,PLPP2,PREX1,TCP11L2,CAPN2,LLGL1,DLL1,ELOVL1,RASSF4,TBX6,RREB1,PGF,ERICH1,BCL7C,SLCO3A1,SFXN5,LLGL2,PNKP,KMT2C,CYTH3,ZNF558,CCDC151,CCNJL,CERS4,PRDM16,NKTR,ARIH2,PCBD2,EPAS1,EPB41L4A,TAOK2,ANKRD36C,SLC25A29,FA2H,SLC38A7,PIEZO2,CDC25B,MYO6,C17ORF49,ULK3,ZNF154,OCLN,TMEM129,GNG7,SLC30A10,ADGRG6,TFAP2C,SLC7A10,VEGFB,NTN3,C8ORF82,CORO7,ABCD1,NDRG2,SNX18,RXRA,SNX8,C19ORF48,NOG,BEGAIN,NACC2,CD320,TRIP6,JMJD4,RNPEP,CST3,FCGRT,GRTP1,TIGD5,SMIM1,PKMYT1,PLEKHO2,KCTD15,ZBTB12,RAB34,TRIM41,HHIPL1,TMEM222,IL17D,TMEM219,CNTFR,TEDC1,COX20,RGCC,TST,FBXW5,PQLC2,OLFM2,GUCD1,KIAA1614,PAXX,KIF7,AFAP1L2,TMEM104,CYS1,UNC93B1,PIGO,BHLHA15,FBXL12,HLA-A,GAS2L1,MPST,SPRN,SEMA4B,CDK4,COMMD4,ADGRA2,ARFRP1,MEGF6,EDEM2,RNF113B,TTC38,FAM69B,SCARF2,NAT9,POLD1,CDPF1,ZNF524,GPRC5B,ZNF580,RNF215,PPP1R26,ZSWIM4,PRKD1,VILL,CHRAC1,TLE1,MAP2K7,C18ORF32,BAHCC1,PRADC1,GJD2,PENK,SYNDIG1L,B4GALNT3
TF	Factor: GLI; motif: NTGGGTGGTN; match class: 1	TF:M07292_1	0.0387593	1.41162	1207	1496	131	19887	COL20A1,SEPT4,SLC12A7,COL9A3,XRCC3,SLCO1A2,TMC6,GPR17,NBPF9,ZFP69,SOX8,SLC38A5,PRKCH,SLC4A2,SEMA4D,NR1H3,LEF1,NEU4,DOCK1,WDR55,SEMA3G,ADAMTSL5,CDK6,SCARF1,GLTP,FCHSD2,FANCC,PCBP4,MICALL1,TAPBPL,LSS,MFSD2A,PRR5,ASB16,CRIP1,TSPAN4,SLC35G6,ZNF792,CCDC154,TNFRSF14,ARHGAP31,KEL,SCARB1,ZNF76,GRIN2C,BAZ2A,NADSYN1,ENG,FAM222A,KCNIP3,C19ORF54,CARHSP1,STH,ABHD1,DERL3,CEP89,SLC26A6,SLC39A11,TRPV3,FBXL6,ARHGAP23,ST8SIA6,PRR22,CNP,INPPL1,DNASE1L2,IRF9,TSPOAP1,ZNF385A,PGF,PNKP,ZNF558,LGALS9,KIF21B,ZNF587,NRROS,CLCN2,LCAT,SLC35B2,GGT5,DYSF,LAMB2,SLC10A1,MYO6,ZNF154,WSB1,GRIFIN,GLYCTK,C9ORF50,ZNF44,MMP28,CCDC188,MED22,C8ORF82,ABCD1,GIPC1,B4GALT2,PPP1R16A,HHIPL1,SARDH,LDHD,TSC22D4,KANK3,ARHGEF4,SCRIB,SRL,PQLC2,TAS1R3,PPT2,ZNF469,AFAP1L2,TDRD10,SLC52A2,C2CD4C,USF2,JUP,DNLZ,NLGN3,UNC93B1,MAMDC4,ZNF598,SPEG,GAS2L1,NDST1,PLD4,FAM110D,PAQR4,ZDHHC12,SALL2,TIMP3,TBC1D10C
TF	Factor: Elk-1:ETV7; motif: ANSCGGACGGATDTCCGGNT; match class: 1	TF:M08214_1	0.0395209	1.40317	2315	1496	227	19887	RAPGEF3,RIPOR3,FLI1,SLCO2B1,TRIM62,TAF1,ADAM33,PIK3R6,IFNAR2,LAMC3,CYREN,TMC6,CCM2L,ZNF641,NBPF9,ZFP69,ZNF69,DMPK,MSANTD2,ZNF599,CARNS1,CGN,MOV10,PRKCH,GAL3ST4,GATA2,EPN2,PRKRIP1,ADAMTS7,NR1H3,EBF4,TBX2,NOTCH1,SHE,COL4A5,CKMT2,UACA,INPP5D,ENO3,WDR55,BRD9,DISC1,HEXIM2,TRAF1,ADAMTSL5,MARVELD2,ARHGEF40,NOTUM,ZFHX3,ENOSF1,ZNF276,TAL1,SHROOM1,PRPF3,TMEM86A,ACAD10,NFATC4,TP53INP1,CTDSP1,TNS2,SLC12A9,AKT2,NKX2-2,TCF7L1,TMEM79,TTLL9,CDC14B,TMEM204,PFKFB1,GATD1,POLH,ZEB2,GPR108,FBXW8,WASHC1,PLEKHG2,GRIN2C,EBF1,CASP2,TBC1D12,GSAP,CHD1L,TJP1,TTC7A,TPCN2,ENG,TYK2,PLD1,DIP2A,FAAP20,SOX12,SPDYE2,SPRY4,TMC4,RYR1,SH3BP4,RRP8,LRCH4,ICK,GIMAP2,ZNF135,ZNF587B,HDAC7,ZBED3,FBXO24,CCDC17,TRPV3,SLC2A9,TOGARAM2,KIF13A,PLEKHH2,IRF2,PXDN,GPSM2,GPT,MRPS25,ZNF814,CNP,DELE1,ASIC1,TRMT10B,PLPP2,LLGL1,DLL1,KREMEN2,TMEM45B,RHBDL2,ZIC3,PNKP,ACVR1,ESAM,ZNF517,FOLH1,EVA1B,SIPA1,NRROS,PRDM16,KLHL5,LCAT,ANGPTL8,BOK,EPAS1,STARD3,FARP2,FA2H,INAVA,ANKMY1,TBC1D16,GAL3ST1,CDC25B,ACADVL,CLEC14A,CHST14,SRCAP,ETV4,QRICH2,NSMCE4A,NME6,HMX1,ZFYVE21,ACOX2,NCAN,SLC7A10,SLC6A1,RXRA,AKT1S1,RHBDD3,HMBS,PATZ1,CA4,INHBB,APOE,KCTD15,ZBTB12,TCF3,ZNF629,TRIM41,SARDH,TMEM222,PYCR2,TEDC1,FAM173A,THTPA,KIAA1614,AKT1,PPT2,ZNF469,KIF7,DUS3L,PXMP2,TDRD10,C2CD4C,MMP25,TRMT61A,DNLZ,MGAT1,WTIP,ZNF598,CCDC183,CYHR1,GAS2L1,BCL2L12,SORCS2,COMMD4,CREB3L4,ADGRA2,RNF113B,SCARF2,IRF3,POLD1,ZNF740,PPP1R26,PRKD1,HES6,TBC1D10C,PFKL,ACY1,H1FNT,CEP131,SUSD3,CYP26A1,FBXO9,PCYT1A,ABCB6,C20ORF144,EWSR1,RTL1
TF	Factor: IRF-4; motif: RGGAASWGR; match class: 0	TF:M04818_0	0.0408089	1.38925	9462	1496	791	19887	SNX22,HIP1R,CECR2,HIP1,USHBP1,NEK3,PLXNB3,SLC6A12,PROM1,FLT4,COL4A4,COL9A1,PPFIBP2,CHD7,NCKAP5,ATP10A,CCDC9B,PRTG,AIF1L,COL5A3,COL9A2,BCAS1,PRR34,SEPT4,FLI1,SLC12A7,C1ORF61,XAF1,PDE9A,TRAF4,PYROXD2,TEP1,KIF13B,POLM,ITIH5,XRCC3,NKD1,INO80E,RNF213,UBA7,COL4A3,COL16A1,TRIM62,LAMA3,CBY1,TAF1,SH2D6,MUTYH,PIK3R6,SLC25A35,CMYA5,PRR5L,ZNF462,PLEKHH1,LOXL3,FAXDC2,TPCN1,ANKRD18A,NAA40,CYREN,TCHP,TMC6,DAPK2,KRI1,PPCDC,ACACB,CCM2L,ZNF77,ZNF532,ZNF641,GPR17,DPEP2,FRMD4B,CRACR2B,ADAMTS17,PLEKHA7,EFS,FAM111A,CARD10,MINDY1,LSR,ZFP69,SLC8B1,FGFBP3,SEMA3B,MSANTD2,TMEM63A,FERMT1,ZNF599,ADCY4,CUEDC1,LPAR1,DDX39B,PHLDB1,PRKCH,GAL3ST4,SFSWAP,SHROOM4,MMD2,ADAMTS7,NOTCH4,DENND2A,NOTCH1,NPIPB3,ARID3B,GAB2,GNRH2,DOCK10,SLC12A4,EPSTI1,COL4A5,ZFHX4,STX10,KANK1,PKD2,CKMT2,UACA,LEF1,NEU4,ENO3,DOCK1,OTULIN,SLC19A3,WDR55,PLA2G5,CPNE2,PROCA1,PALD1,BRD9,LDB3,COBLL1,DISC1,FKBP15,TTC31,ATP10B,ZNF701,VAV2,RGL2,PIK3C2B,HEXIM2,SRPK3,TRAF1,ST6GALNAC1,CASP10,TJAP1,SPRYD4,ANKS1A,FGF1,FGD5,ZNF334,AGER,ITGB5,GDPD3,SEMA3G,TANGO2,ZNF577,TMEM150A,CDK6,SLC35D2,MARVELD2,C22ORF15,ARHGEF40,TSPAN15,KIAA1755,ZFHX3,RARG,PSKH1,ZNF439,DPF3,ZNF276,TAL1,SCARF1,TGIF2,STAG3,ZNF862,SLC13A5,GBP4,ATP13A5,TMEM86A,KCNH8,ACAD10,SNORC,NFATC4,PLCG1,VMAC,ARHGEF15,CYSLTR2,TP53INP1,PAIP2B,CTDSP1,STARD9,FAM184B,TNS2,TICRR,DNM2,AKT2,RBCK1,FAM107B,NKX2-2,FANCC,PLXNB1,CMTM5,TMEM138,KMT5C,CACNG4,ANKS6,PCBP4,KIF1C,ZMAT1,GSTM2,MECOM,TMEM79,NCKAP5L,PARP14,VSIG10,FUT2,SEPT1,TMEM88B,RGL3,SLC38A3,MDM4,DOCK6,ITGA7,TTLL9,ANGPTL2,UCKL1,OTUD7B,ARAP1,IGDCC3,MAVS,PLLP,PRR5,SMIM6,GTF2IRD2B,TREH,NAV1,MYO1D,NASP,ZNF333,ZNF98,PAM16,SERPINB6,CGNL1,TMCC3,FRMD4A,PFKFB1,CRIP1,HSPA12B,CYTH1,TAZ,MYRF,NTAN1,C14ORF93,SLC48A1,LRRC29,TSPAN4,TTLL3,SYNE2,GATD1,PON3,ZNF211,PTCH1,HPSE2,ZNF354B,ZEB2,MYO18A,ARHGAP17,TNFRSF14,MTSS1,PIK3CD,ARHGAP31,WASHC1,ZNF514,ZNF785,ATAD2B,ITGA10,PDGFRB,GIMAP7,SPPL2B,RGS3,COL22A1,CLK3,SCARB1,MAP3K11,NOTCH3,PTPN7,EBF1,A2M,MKRN3,SHTN1,APOBEC3G,LDLRAP1,CASP2,ACOT11,APPL2,BAZ2A,FPGS,POLR2J3,TMEM273,TBC1D12,TRIOBP,RTKN,RBM19,BAIAP2L1,RHOJ,UPF3A,TRPV1,PLCG2,CHRNA10,RAD51B,TTC7A,TPCN2,NADSYN1,ENG,LIME1,CAPN13,CEP164,OLFML1,ANO1,SMIM7,FAM222A,VRK3,TRIM38,CRYBG1,NRF1,KCNIP3,SLC25A48,DEGS2,STK10,TTYH2,NIPAL4,SPRY4,CEACAM1,METTL3,MAN2A1,ZNF3,TMC4,RYR1,BRICD5,PHYKPL,RNF144B,RRP8,FMNL3,LRP6,OPLAH,PGM5,ACAP1,SH3D19,TMPRSS5,GABPB2,ADAP2,NCAPD2,ZNF7,DLC1,NFATC2,PRAM1,SPATC1,PEAR1,ZMYND15,CTNS,VANGL1,SIM2,SRRM2,STH,PRKD2,AIFM2,SPATA6,XKR8,MROH7,MFNG,RGL4,HDAC7,ABHD1,PGPEP1,POLD4,NEK8,MYO1F,ZNF366,DERL3,POLR2F,CLDN15,MYH15,MYO9B,GPCPD1,SYNPO2L,PLEKHH3,RIN2,SLC39A11,ENTR1,ERMN,GIMAP6,PAAF1,AASS,CCDC142,CFP,FBXL6,HGH1,TOGARAM2,MLANA,KIF13A,NINL,SLC7A1,LFNG,ARHGAP23,PLEKHH2,CEP295NL,IL10RB,SGCA,IRF2,EMCN,HEG1,MITF,RASGRP2,ST8SIA6,PXDN,ROBO4,NET1,ARHGAP27,PPT2-EGFL8,HDAC1,SH3PXD2A,BCL2L14,MRPS25,SGK2,GPR37L1,CRYGS,TCF12,MTAP,TMCO3,CNP,SMIM5,OLIG2,ZFHX2,ADAMTS10,NKX6-2,METAP1D,OPALIN,RNPEPL1,MAP3K1,WDFY4,STX4,DELE1,VAV3,DCHS1,RBPMS,SSPO,TIAF1,IRF9,DENND5A,TSPOAP1,ZNF385A,GANC,TRMT10B,SENP7,PLPP2,PREX1,TCP11L2,SIGIRR,EML3,CAPN2,ELOVL1,UVSSA,CNDP1,NUDT22,TBX6,DNHD1,MCM5,RREB1,ZNF594,FOXO4,PGF,FAM3A,MVB12A,OLIG1,BCL7C,SLCO3A1,RHBDL2,SLC25A18,WWC1,ZIC3,SOX17,ROR1,SFXN5,TRIB2,ESAM,BMP2K,LGALS9,KIF21B,ZNF660,ZNF587,LY6G5B,FOLH1,EVA1B,SIPA1,CERS4,KLHL5,CLCN2,NKTR,TRIM56,NBPF12,ITM2A,LRRC45,LCAT,TRAM2,CORO1B,RIMKLB,TBX3,SLC35B2,CIRBP,UCP3,ASCC2,TSSK3,ARIH2,AUTS2,ATXN7,CSRP1,EPB41L4A,LRRC75B,RAB17,DYSF,ANKRD36C,GIT2,GSTK1,FA2H,LAMB2,ANKMY1,CLDN1,PHF12,SERINC5,PSG3,PBLD,ZNF235,DDO,ADM5,TBC1D16,LMCD1,KHNYN,PIEZO2,FSD2,ZBTB47,CDC25B,GDF11,ACADVL,ZNF300,HFE,SRPX2,UNC13D,GBP3,HRNR,CLEC14A,SMTN,BACH2,CHST14,WSB1,FAAP100,FAM160B2,SRCAP,ZNF175,GRIFIN,GNG7,SRBD1,SHPK,CNKSR3,EHBP1L1,ADGRB1,RBM6,GJC1,GLYCTK,C9ORF50,ZSCAN9,ADARB2,QRFP,GPSM3,BIN2,ATP2C2,QRICH2,NME6,HMX1,EGFL8,TFAP2C,HPR,METRN,PRRG2,PNMT,GFER,ACOX2,NCAN,ARSF,RXRG,IFI27,TMEM88,SLC7A10,MED22,PIPOX,USH1C,C8ORF82,SLC6A1,KIFC3,FZD9,C2ORF72,CADM4,ABCD1,NAGLU,GIPC1,NDRG2,SNX18,PSD2,URM1,AKT1S1,SNX8,TRPT1,B4GALT2,PPP1R16A,BEGAIN,RHBDD3,PATZ1,CA4,EFEMP2,TXNRD2,TRIP6,CST3,FCGRT,RASIP1,PSMB9,PLXNB2,APOE,C1ORF122,SMIM1,NUBP2,TBC1D22A,OAF,PLEKHO2,LRP4,TMPRSS9,C16ORF74,CSPG5,SLC15A3,ACSBG1,ZNF629,TRIM41,CSK,LDHD,TMEM222,ID1,TMEM219,SEPT8,APH1A,CASTOR1,DCXR,TEDC1,PROB1,COX20,TCN2,TST,SLC25A41,SRL,POU3F4,HERPUD2,FBXW5,PQLC2,MYCN,THTPA,ZNF423,OLFM2,PEPD,MAFK,TAS1R3,KIAA1614,AKT1,PPT2,ZNF469,CDC42EP4,SLITRK2,PAMR1,BAX,SFXN4,SLC52A2,C2CD4C,PYGM,CYS1,USF2,MMP25,MTMR14,JUP,TMEM51,SLC6A9,SYDE1,COQ10A,UNC93B1,TMEM173,MGAT1,CHAD,WTIP,CHST7,EPHB1,PIGO,GPRC5C,PINLYP,NUDT16L1,SH2B2,ZNF598,KDM2B,SPEG,GGA1,IRAK1,CYHR1,C19ORF25,KCTD5,FBXL12,ZNF219,CRYBB1,GAS2L1,PSTPIP1,FTH1,GLI1,MPST,CLEC11A,GAREM2,NDST1,RGS20,ODF3L2,ASIC4,PLD4,VWCE,MTA1,FAM110D,TCAP,SPRN,ACSM5,PAQR7,SEMA4B,HEPACAM,OSBPL5,NKPD1,RAMP1,GRID1,CDK4,CREB3L4,ZDHHC12,MEGF6,ZFP41,DNMT3B,RNF113B,BET1L,NDUFA4L2,SCARF2,SALL2,ZNF524,CDR2L,GPRC5B,SLC35A4,TIMP3,OR10AD1,ZNF580,MELTF,RNF215,COLEC11,PPP1R26,GMEB2,TOR4A,TNK1,SCRN2,QARS,VILL,ZNF205,TBC1D10C,RECQL4,CHRAC1,NUTM2G,ACY1,TLE1,H1FNT,CEP131,SUSD3,GJD2,CD84,CYP26A1,FGD3,DYRK2,TNFRSF13C,PENK,NAGK,EME2,B4GALNT3,DNMT1,DDX27,NFRKB,ABCB6,C20ORF144,EWSR1,RTL1
TF	Factor: IRF-4; motif: RGGAASWGR	TF:M04818	0.0408089	1.38925	9462	1496	791	19887	SNX22,HIP1R,CECR2,HIP1,USHBP1,NEK3,PLXNB3,SLC6A12,PROM1,FLT4,COL4A4,COL9A1,PPFIBP2,CHD7,NCKAP5,ATP10A,CCDC9B,PRTG,AIF1L,COL5A3,COL9A2,BCAS1,PRR34,SEPT4,FLI1,SLC12A7,C1ORF61,XAF1,PDE9A,TRAF4,PYROXD2,TEP1,KIF13B,POLM,ITIH5,XRCC3,NKD1,INO80E,RNF213,UBA7,COL4A3,COL16A1,TRIM62,LAMA3,CBY1,TAF1,SH2D6,MUTYH,PIK3R6,SLC25A35,CMYA5,PRR5L,ZNF462,PLEKHH1,LOXL3,FAXDC2,TPCN1,ANKRD18A,NAA40,CYREN,TCHP,TMC6,DAPK2,KRI1,PPCDC,ACACB,CCM2L,ZNF77,ZNF532,ZNF641,GPR17,DPEP2,FRMD4B,CRACR2B,ADAMTS17,PLEKHA7,EFS,FAM111A,CARD10,MINDY1,LSR,ZFP69,SLC8B1,FGFBP3,SEMA3B,MSANTD2,TMEM63A,FERMT1,ZNF599,ADCY4,CUEDC1,LPAR1,DDX39B,PHLDB1,PRKCH,GAL3ST4,SFSWAP,SHROOM4,MMD2,ADAMTS7,NOTCH4,DENND2A,NOTCH1,NPIPB3,ARID3B,GAB2,GNRH2,DOCK10,SLC12A4,EPSTI1,COL4A5,ZFHX4,STX10,KANK1,PKD2,CKMT2,UACA,LEF1,NEU4,ENO3,DOCK1,OTULIN,SLC19A3,WDR55,PLA2G5,CPNE2,PROCA1,PALD1,BRD9,LDB3,COBLL1,DISC1,FKBP15,TTC31,ATP10B,ZNF701,VAV2,RGL2,PIK3C2B,HEXIM2,SRPK3,TRAF1,ST6GALNAC1,CASP10,TJAP1,SPRYD4,ANKS1A,FGF1,FGD5,ZNF334,AGER,ITGB5,GDPD3,SEMA3G,TANGO2,ZNF577,TMEM150A,CDK6,SLC35D2,MARVELD2,C22ORF15,ARHGEF40,TSPAN15,KIAA1755,ZFHX3,RARG,PSKH1,ZNF439,DPF3,ZNF276,TAL1,SCARF1,TGIF2,STAG3,ZNF862,SLC13A5,GBP4,ATP13A5,TMEM86A,KCNH8,ACAD10,SNORC,NFATC4,PLCG1,VMAC,ARHGEF15,CYSLTR2,TP53INP1,PAIP2B,CTDSP1,STARD9,FAM184B,TNS2,TICRR,DNM2,AKT2,RBCK1,FAM107B,NKX2-2,FANCC,PLXNB1,CMTM5,TMEM138,KMT5C,CACNG4,ANKS6,PCBP4,KIF1C,ZMAT1,GSTM2,MECOM,TMEM79,NCKAP5L,PARP14,VSIG10,FUT2,SEPT1,TMEM88B,RGL3,SLC38A3,MDM4,DOCK6,ITGA7,TTLL9,ANGPTL2,UCKL1,OTUD7B,ARAP1,IGDCC3,MAVS,PLLP,PRR5,SMIM6,GTF2IRD2B,TREH,NAV1,MYO1D,NASP,ZNF333,ZNF98,PAM16,SERPINB6,CGNL1,TMCC3,FRMD4A,PFKFB1,CRIP1,HSPA12B,CYTH1,TAZ,MYRF,NTAN1,C14ORF93,SLC48A1,LRRC29,TSPAN4,TTLL3,SYNE2,GATD1,PON3,ZNF211,PTCH1,HPSE2,ZNF354B,ZEB2,MYO18A,ARHGAP17,TNFRSF14,MTSS1,PIK3CD,ARHGAP31,WASHC1,ZNF514,ZNF785,ATAD2B,ITGA10,PDGFRB,GIMAP7,SPPL2B,RGS3,COL22A1,CLK3,SCARB1,MAP3K11,NOTCH3,PTPN7,EBF1,A2M,MKRN3,SHTN1,APOBEC3G,LDLRAP1,CASP2,ACOT11,APPL2,BAZ2A,FPGS,POLR2J3,TMEM273,TBC1D12,TRIOBP,RTKN,RBM19,BAIAP2L1,RHOJ,UPF3A,TRPV1,PLCG2,CHRNA10,RAD51B,TTC7A,TPCN2,NADSYN1,ENG,LIME1,CAPN13,CEP164,OLFML1,ANO1,SMIM7,FAM222A,VRK3,TRIM38,CRYBG1,NRF1,KCNIP3,SLC25A48,DEGS2,STK10,TTYH2,NIPAL4,SPRY4,CEACAM1,METTL3,MAN2A1,ZNF3,TMC4,RYR1,BRICD5,PHYKPL,RNF144B,RRP8,FMNL3,LRP6,OPLAH,PGM5,ACAP1,SH3D19,TMPRSS5,GABPB2,ADAP2,NCAPD2,ZNF7,DLC1,NFATC2,PRAM1,SPATC1,PEAR1,ZMYND15,CTNS,VANGL1,SIM2,SRRM2,STH,PRKD2,AIFM2,SPATA6,XKR8,MROH7,MFNG,RGL4,HDAC7,ABHD1,PGPEP1,POLD4,NEK8,MYO1F,ZNF366,DERL3,POLR2F,CLDN15,MYH15,MYO9B,GPCPD1,SYNPO2L,PLEKHH3,RIN2,SLC39A11,ENTR1,ERMN,GIMAP6,PAAF1,AASS,CCDC142,CFP,FBXL6,HGH1,TOGARAM2,MLANA,KIF13A,NINL,SLC7A1,LFNG,ARHGAP23,PLEKHH2,CEP295NL,IL10RB,SGCA,IRF2,EMCN,HEG1,MITF,RASGRP2,ST8SIA6,PXDN,ROBO4,NET1,ARHGAP27,PPT2-EGFL8,HDAC1,SH3PXD2A,BCL2L14,MRPS25,SGK2,GPR37L1,CRYGS,TCF12,MTAP,TMCO3,CNP,SMIM5,OLIG2,ZFHX2,ADAMTS10,NKX6-2,METAP1D,OPALIN,RNPEPL1,MAP3K1,WDFY4,STX4,DELE1,VAV3,DCHS1,RBPMS,SSPO,TIAF1,IRF9,DENND5A,TSPOAP1,ZNF385A,GANC,TRMT10B,SENP7,PLPP2,PREX1,TCP11L2,SIGIRR,EML3,CAPN2,ELOVL1,UVSSA,CNDP1,NUDT22,TBX6,DNHD1,MCM5,RREB1,ZNF594,FOXO4,PGF,FAM3A,MVB12A,OLIG1,BCL7C,SLCO3A1,RHBDL2,SLC25A18,WWC1,ZIC3,SOX17,ROR1,SFXN5,TRIB2,ESAM,BMP2K,LGALS9,KIF21B,ZNF660,ZNF587,LY6G5B,FOLH1,EVA1B,SIPA1,CERS4,KLHL5,CLCN2,NKTR,TRIM56,NBPF12,ITM2A,LRRC45,LCAT,TRAM2,CORO1B,RIMKLB,TBX3,SLC35B2,CIRBP,UCP3,ASCC2,TSSK3,ARIH2,AUTS2,ATXN7,CSRP1,EPB41L4A,LRRC75B,RAB17,DYSF,ANKRD36C,GIT2,GSTK1,FA2H,LAMB2,ANKMY1,CLDN1,PHF12,SERINC5,PSG3,PBLD,ZNF235,DDO,ADM5,TBC1D16,LMCD1,KHNYN,PIEZO2,FSD2,ZBTB47,CDC25B,GDF11,ACADVL,ZNF300,HFE,SRPX2,UNC13D,GBP3,HRNR,CLEC14A,SMTN,BACH2,CHST14,WSB1,FAAP100,FAM160B2,SRCAP,ZNF175,GRIFIN,GNG7,SRBD1,SHPK,CNKSR3,EHBP1L1,ADGRB1,RBM6,GJC1,GLYCTK,C9ORF50,ZSCAN9,ADARB2,QRFP,GPSM3,BIN2,ATP2C2,QRICH2,NME6,HMX1,EGFL8,TFAP2C,HPR,METRN,PRRG2,PNMT,GFER,ACOX2,NCAN,ARSF,RXRG,IFI27,TMEM88,SLC7A10,MED22,PIPOX,USH1C,C8ORF82,SLC6A1,KIFC3,FZD9,C2ORF72,CADM4,ABCD1,NAGLU,GIPC1,NDRG2,SNX18,PSD2,URM1,AKT1S1,SNX8,TRPT1,B4GALT2,PPP1R16A,BEGAIN,RHBDD3,PATZ1,CA4,EFEMP2,TXNRD2,TRIP6,CST3,FCGRT,RASIP1,PSMB9,PLXNB2,APOE,C1ORF122,SMIM1,NUBP2,TBC1D22A,OAF,PLEKHO2,LRP4,TMPRSS9,C16ORF74,CSPG5,SLC15A3,ACSBG1,ZNF629,TRIM41,CSK,LDHD,TMEM222,ID1,TMEM219,SEPT8,APH1A,CASTOR1,DCXR,TEDC1,PROB1,COX20,TCN2,TST,SLC25A41,SRL,POU3F4,HERPUD2,FBXW5,PQLC2,MYCN,THTPA,ZNF423,OLFM2,PEPD,MAFK,TAS1R3,KIAA1614,AKT1,PPT2,ZNF469,CDC42EP4,SLITRK2,PAMR1,BAX,SFXN4,SLC52A2,C2CD4C,PYGM,CYS1,USF2,MMP25,MTMR14,JUP,TMEM51,SLC6A9,SYDE1,COQ10A,UNC93B1,TMEM173,MGAT1,CHAD,WTIP,CHST7,EPHB1,PIGO,GPRC5C,PINLYP,NUDT16L1,SH2B2,ZNF598,KDM2B,SPEG,GGA1,IRAK1,CYHR1,C19ORF25,KCTD5,FBXL12,ZNF219,CRYBB1,GAS2L1,PSTPIP1,FTH1,GLI1,MPST,CLEC11A,GAREM2,NDST1,RGS20,ODF3L2,ASIC4,PLD4,VWCE,MTA1,FAM110D,TCAP,SPRN,ACSM5,PAQR7,SEMA4B,HEPACAM,OSBPL5,NKPD1,RAMP1,GRID1,CDK4,CREB3L4,ZDHHC12,MEGF6,ZFP41,DNMT3B,RNF113B,BET1L,NDUFA4L2,SCARF2,SALL2,ZNF524,CDR2L,GPRC5B,SLC35A4,TIMP3,OR10AD1,ZNF580,MELTF,RNF215,COLEC11,PPP1R26,GMEB2,TOR4A,TNK1,SCRN2,QARS,VILL,ZNF205,TBC1D10C,RECQL4,CHRAC1,NUTM2G,ACY1,TLE1,H1FNT,CEP131,SUSD3,GJD2,CD84,CYP26A1,FGD3,DYRK2,TNFRSF13C,PENK,NAGK,EME2,B4GALNT3,DNMT1,DDX27,NFRKB,ABCB6,C20ORF144,EWSR1,RTL1
TF	Factor: Egr-1; motif: ACCGCCC	TF:M04918	0.0411314	1.38583	5631	1496	496	19887	VASH1,HIP1,SLC6A12,COL4A4,MLYCD,ARHGAP22,ATP10A,PDE8A,COL5A3,NDE1,FLI1,SLC12A7,RASGRP3,COL9A3,TRAF4,KIF13B,POLM,XRCC3,C2ORF68,COL4A3,TRIM62,LAMA3,CBY1,ADAM33,SLC25A35,CCDC130,DAAM2,SCUBE2,KRI1,ANKRD44,ZNF641,DPEP2,IKBKB,NBPF9,SLC19A1,PLEKHA7,EFS,CARD10,SEMA3B,DMPK,MSANTD2,ZNF599,DDX39B,SLC38A5,GAL3ST4,SHROOM4,ADAMTS7,TBX2,ARID3B,WDR20,WFDC1,STX10,TRPM6,UACA,VWA5B2,ASPSCR1,NEU4,CLEC2D,OTULIN,CPNE2,GOLGA1,PROCA1,BRD9,DISC1,CCDC191,TTC31,TP53INP2,VAV2,RGL2,SRPK3,TRAF1,MBD6,FAM234A,SPRYD4,TANGO2,ADAMTSL5,PABPC1L,ARHGEF10,ZNF75A,TMEM150A,ERBB3,C22ORF15,TSPAN15,SLC27A1,ZFHX3,RARG,ZNF276,SYNE1,CFLAR,GLTP,STAG3,ZNF862,SLC13A5,ZNF18,SHROOM1,PRPF3,TMEM86A,MAP4K4,PHLPP1,PLCG1,FCHSD2,VMAC,PAIP2B,STARD9,TNS2,DNM2,AKT2,RBCK1,FNBP1,FANCC,ZNF394,PLXNB1,KMT5C,ANKS6,ZBTB48,PCBP4,KIF1C,GSTM2,TCF7L1,NCKAP5L,PARP14,FUT2,TMEM88B,MICALL1,DOCK6,CC2D1B,ZCCHC24,CARD8,TMEM106A,ABCG2,TTLL9,MYO1E,SHC4,NME4,TAPBPL,IGDCC3,GTF2IRD2B,TREH,NAV1,ALOX12,NASP,DENND2C,CRIP1,FAM53A,GATD1,PON3,ALPL,HPSE2,GPR108,ARHGAP17,TNFRSF14,PIK3CD,ARHGAP31,ZNF514,MVB12B,ATAD2B,POMT2,SPPL2B,SCARB1,MAP3K11,ZNF76,PLEKHG2,LRRC75A,UAP1L1,AMOTL2,LDLRAP1,CASP2,TMEM134,FPGS,POLR2J3,TRIOBP,CHD1L,RTKN,AIFM3,RBM19,SPDL1,UPF3A,PLCG2,TTC7A,PAQR8,NADSYN1,SLC45A3,NFATC2IP,SLC25A15,ABCB1,SMIM7,CHFR,PLD1,DHDDS,DEGS2,SOX12,NRBP2,ANPEP,NIPAL4,METTL3,RYR3,MAN2A1,ZNF354A,APCDD1,CLMN,AMT,FMNL3,LRP6,PGM5,ACAP1,PHF21B,PIEZO1,HAGHL,ADAP2,NCAPD2,ISYNA1,ZNF7,NFATC2,CTNS,DGCR8,CARHSP1,RCSD1,AIFM2,SLX4,ATP13A4,HDAC7,ZNF226,POLD4,NEK8,MYO1F,FRMPD1,BMP7,DERL3,MYO9B,GPCPD1,SLC39A11,FMNL2,AASS,CCDC142,POMZP3,NINL,CERS1,EPHX2,PLEKHH2,EGLN2,RASGRP2,ZC3H10,ZNF45,IQGAP1,GPSM2,SH3PXD2A,ODF2,SERHL2,TCF12,TOP1MT,TMCO3,LAYN,PPP4R1,NTN1,NKX6-2,INPPL1,MAP3K1,STX4,DELE1,VAV3,ABTB2,IRF9,TGFBR2,MICALL2,TRMT10B,METTL16,SIGIRR,CCNL2,ELOVL1,UVSSA,RASSF4,KREMEN2,TBX6,PGF,PPP3R2,ERICH1,ZSCAN20,TMEM45B,BCL7C,SLCO3A1,PPP2R3B,WWC1,GSTZ1,VPS26C,MXRA8,LLGL2,RECK,KMT2C,ESAM,ZNF558,BMP2K,NOD1,CCDC151,FYCO1,CERS4,PRDM16,B3GNT7,CLCN2,TTC12,LRRC45,TRAM2,CORO1B,WNK1,AUTS2,PCBD2,EPB41L4A,EVC,GGT5,DYSF,ANKRD36C,GSTK1,FARP2,ANKMY1,CLDN1,ZNF320,PHF12,LMO2,SYNE4,KHNYN,GAL3ST1,CASKIN2,ZNF300,HFE,GBP3,CLEC14A,ULK3,BACH2,CHST14,FAAP100,FAM160B2,GRIFIN,SHPK,RBM6,ETV4,HS1BP3,ZSCAN9,ATP2C2,ADGRG6,HMX1,TFAP2C,ZFYVE21,PNMT,ENHO,PARP10,GFER,NRL,POLR3H,MMP28,LYPD1,RXRG,TMEM88,CCDC188,MSI1,VEGFB,C8ORF82,SLC6A1,C2ORF72,CADM4,HOMER3,ABCD1,NAGLU,NDRG2,SNX18,RXRA,AKT1S1,FZD8,TRPT1,NOG,BEGAIN,PATZ1,CA4,TMEM94,GPC1,CDK2AP1,BTBD17,RNPEP,PSMB9,NAT8L,HMG20B,UBIAD1,APOE,TIGD5,C1ORF122,PKMYT1,PLEKHO2,LRP4,ABHD17A,MID1IP1,TCF3,RAB34,CSK,SARDH,RLBP1,ID1,KANK3,CNTFR,CASTOR1,SREBF1,PYCR2,DCXR,COX20,PARP3,DTYMK,RGCC,TST,HERPUD2,FAM173A,PQLC2,MYCN,OLFM2,PEPD,GUCD1,MAFK,KIAA1614,ZNF469,RPUSD1,TTC34,DUS3L,BAX,TFDP1,SFXN4,TMEM104,C2CD4C,MMP25,TRMT61A,JUP,UNC93B1,MGAT1,CHAD,WTIP,CHST7,EPHB1,BHLHA15,PINLYP,NUDT16L1,ZNF598,KDM2B,TSEN54,GGA1,ADHFE1,IRAK1,C19ORF25,ZNF219,ZNF444,MCRIP2,ADORA2B,BCL2L12,GAREM2,MGAT4B,ZNF696,MTA1,FAM110D,NRM,SEMA4B,PRR14,MCC,OSBPL5,GRID1,ZFP41,DNMT3B,TTC38,FAM69B,SCARF2,PARD6A,NAT9,CDPF1,PIAS4,CDR2L,ZNF740,SLC35A4,NME3,ZNF580,RNF215,ZNF865,GMEB2,VILL,BCAN,HES6,PFKL,RECQL4,SLC26A1,CHRAC1,ACAP3,ACY1,MAP2K7,JMJD8,BAHCC1,SUSD3,FBXO9,TNFRSF13C,SYNDIG1L,NAGK,DNMT1,ABCC10,PER2,ABCB6
TF	Factor: Egr-1; motif: ACCGCCC; match class: 0	TF:M04918_0	0.0411314	1.38583	5631	1496	496	19887	VASH1,HIP1,SLC6A12,COL4A4,MLYCD,ARHGAP22,ATP10A,PDE8A,COL5A3,NDE1,FLI1,SLC12A7,RASGRP3,COL9A3,TRAF4,KIF13B,POLM,XRCC3,C2ORF68,COL4A3,TRIM62,LAMA3,CBY1,ADAM33,SLC25A35,CCDC130,DAAM2,SCUBE2,KRI1,ANKRD44,ZNF641,DPEP2,IKBKB,NBPF9,SLC19A1,PLEKHA7,EFS,CARD10,SEMA3B,DMPK,MSANTD2,ZNF599,DDX39B,SLC38A5,GAL3ST4,SHROOM4,ADAMTS7,TBX2,ARID3B,WDR20,WFDC1,STX10,TRPM6,UACA,VWA5B2,ASPSCR1,NEU4,CLEC2D,OTULIN,CPNE2,GOLGA1,PROCA1,BRD9,DISC1,CCDC191,TTC31,TP53INP2,VAV2,RGL2,SRPK3,TRAF1,MBD6,FAM234A,SPRYD4,TANGO2,ADAMTSL5,PABPC1L,ARHGEF10,ZNF75A,TMEM150A,ERBB3,C22ORF15,TSPAN15,SLC27A1,ZFHX3,RARG,ZNF276,SYNE1,CFLAR,GLTP,STAG3,ZNF862,SLC13A5,ZNF18,SHROOM1,PRPF3,TMEM86A,MAP4K4,PHLPP1,PLCG1,FCHSD2,VMAC,PAIP2B,STARD9,TNS2,DNM2,AKT2,RBCK1,FNBP1,FANCC,ZNF394,PLXNB1,KMT5C,ANKS6,ZBTB48,PCBP4,KIF1C,GSTM2,TCF7L1,NCKAP5L,PARP14,FUT2,TMEM88B,MICALL1,DOCK6,CC2D1B,ZCCHC24,CARD8,TMEM106A,ABCG2,TTLL9,MYO1E,SHC4,NME4,TAPBPL,IGDCC3,GTF2IRD2B,TREH,NAV1,ALOX12,NASP,DENND2C,CRIP1,FAM53A,GATD1,PON3,ALPL,HPSE2,GPR108,ARHGAP17,TNFRSF14,PIK3CD,ARHGAP31,ZNF514,MVB12B,ATAD2B,POMT2,SPPL2B,SCARB1,MAP3K11,ZNF76,PLEKHG2,LRRC75A,UAP1L1,AMOTL2,LDLRAP1,CASP2,TMEM134,FPGS,POLR2J3,TRIOBP,CHD1L,RTKN,AIFM3,RBM19,SPDL1,UPF3A,PLCG2,TTC7A,PAQR8,NADSYN1,SLC45A3,NFATC2IP,SLC25A15,ABCB1,SMIM7,CHFR,PLD1,DHDDS,DEGS2,SOX12,NRBP2,ANPEP,NIPAL4,METTL3,RYR3,MAN2A1,ZNF354A,APCDD1,CLMN,AMT,FMNL3,LRP6,PGM5,ACAP1,PHF21B,PIEZO1,HAGHL,ADAP2,NCAPD2,ISYNA1,ZNF7,NFATC2,CTNS,DGCR8,CARHSP1,RCSD1,AIFM2,SLX4,ATP13A4,HDAC7,ZNF226,POLD4,NEK8,MYO1F,FRMPD1,BMP7,DERL3,MYO9B,GPCPD1,SLC39A11,FMNL2,AASS,CCDC142,POMZP3,NINL,CERS1,EPHX2,PLEKHH2,EGLN2,RASGRP2,ZC3H10,ZNF45,IQGAP1,GPSM2,SH3PXD2A,ODF2,SERHL2,TCF12,TOP1MT,TMCO3,LAYN,PPP4R1,NTN1,NKX6-2,INPPL1,MAP3K1,STX4,DELE1,VAV3,ABTB2,IRF9,TGFBR2,MICALL2,TRMT10B,METTL16,SIGIRR,CCNL2,ELOVL1,UVSSA,RASSF4,KREMEN2,TBX6,PGF,PPP3R2,ERICH1,ZSCAN20,TMEM45B,BCL7C,SLCO3A1,PPP2R3B,WWC1,GSTZ1,VPS26C,MXRA8,LLGL2,RECK,KMT2C,ESAM,ZNF558,BMP2K,NOD1,CCDC151,FYCO1,CERS4,PRDM16,B3GNT7,CLCN2,TTC12,LRRC45,TRAM2,CORO1B,WNK1,AUTS2,PCBD2,EPB41L4A,EVC,GGT5,DYSF,ANKRD36C,GSTK1,FARP2,ANKMY1,CLDN1,ZNF320,PHF12,LMO2,SYNE4,KHNYN,GAL3ST1,CASKIN2,ZNF300,HFE,GBP3,CLEC14A,ULK3,BACH2,CHST14,FAAP100,FAM160B2,GRIFIN,SHPK,RBM6,ETV4,HS1BP3,ZSCAN9,ATP2C2,ADGRG6,HMX1,TFAP2C,ZFYVE21,PNMT,ENHO,PARP10,GFER,NRL,POLR3H,MMP28,LYPD1,RXRG,TMEM88,CCDC188,MSI1,VEGFB,C8ORF82,SLC6A1,C2ORF72,CADM4,HOMER3,ABCD1,NAGLU,NDRG2,SNX18,RXRA,AKT1S1,FZD8,TRPT1,NOG,BEGAIN,PATZ1,CA4,TMEM94,GPC1,CDK2AP1,BTBD17,RNPEP,PSMB9,NAT8L,HMG20B,UBIAD1,APOE,TIGD5,C1ORF122,PKMYT1,PLEKHO2,LRP4,ABHD17A,MID1IP1,TCF3,RAB34,CSK,SARDH,RLBP1,ID1,KANK3,CNTFR,CASTOR1,SREBF1,PYCR2,DCXR,COX20,PARP3,DTYMK,RGCC,TST,HERPUD2,FAM173A,PQLC2,MYCN,OLFM2,PEPD,GUCD1,MAFK,KIAA1614,ZNF469,RPUSD1,TTC34,DUS3L,BAX,TFDP1,SFXN4,TMEM104,C2CD4C,MMP25,TRMT61A,JUP,UNC93B1,MGAT1,CHAD,WTIP,CHST7,EPHB1,BHLHA15,PINLYP,NUDT16L1,ZNF598,KDM2B,TSEN54,GGA1,ADHFE1,IRAK1,C19ORF25,ZNF219,ZNF444,MCRIP2,ADORA2B,BCL2L12,GAREM2,MGAT4B,ZNF696,MTA1,FAM110D,NRM,SEMA4B,PRR14,MCC,OSBPL5,GRID1,ZFP41,DNMT3B,TTC38,FAM69B,SCARF2,PARD6A,NAT9,CDPF1,PIAS4,CDR2L,ZNF740,SLC35A4,NME3,ZNF580,RNF215,ZNF865,GMEB2,VILL,BCAN,HES6,PFKL,RECQL4,SLC26A1,CHRAC1,ACAP3,ACY1,MAP2K7,JMJD8,BAHCC1,SUSD3,FBXO9,TNFRSF13C,SYNDIG1L,NAGK,DNMT1,ABCC10,PER2,ABCB6
TF	Factor: AP-4:ER81; motif: RSCGGAAGCAGSTGNN; match class: 0	TF:M08443_0	0.0434832	1.36168	10748	1496	887	19887	HIP1R,VASH1,CECR2,HIP1,USHBP1,NEK3,ARHGEF37,RAPGEF3,SLC6A12,LRP8,FLT4,LIMS2,MLYCD,PLEKHG3,ARHGAP22,SOX13,PLXDC1,MCM7,CHD7,NCKAP5,CCDC9B,RIPOR3,COL20A1,PRTG,AIF1L,COL5A3,MYT1,VWA2,COL9A2,BCAS1,NDE1,SEMA4G,SEPT4,TMEM140,RASGRP3,COL9A3,PDE9A,TRAF4,PYROXD2,SLC25A13,ALDH3B1,RHOBTB1,POLM,XRCC3,C2ORF68,RNF213,UBA7,MYO15B,COL4A3,SLCO1A2,TRIM62,C10ORF90,TAF1,MUTYH,ADAM33,PIK3R6,SLC25A35,PRR5L,ZNF462,PLEKHH1,TANC1,LOXL3,FAXDC2,TPCN1,IFNAR2,LAMC3,NT5C,ANKRD18A,CCDC130,NAA40,TCHP,TMC6,DAPK2,PPCDC,TIE1,ACACB,CCM2L,ZNF532,CASTOR3,ANKRD44,ZNF641,GPR17,IKBKB,FRMD4B,CRACR2B,NBPF9,SLC19A1,ADAMTS17,EFS,CARD10,RABEP2,ZFP69,ZNF69,SLC8B1,PCDH15,FGFBP3,SEMA3B,MSANTD2,TMEM63A,FERMT1,CARNS1,CGN,CUEDC1,KIF24,SOX8,DDX39B,GAB3,SLC38A5,PRKCH,SFSWAP,MACF1,XPC,EDN3,USP54,EPN2,MMD2,RASSF2,ACSS1,NOSTRIN,TYMS,SEMA4D,TTLL4,EBF4,CAPN3,CLASRP,TBX2,NOTCH4,DENND2A,NOTCH1,ARID3B,GAB2,GNRH2,DOCK10,WDR20,SLC12A4,EPSTI1,ACIN1,KANK1,CKMT2,VWA5B2,ASPSCR1,ENO3,BAZ2B,DOCK1,OTULIN,KIF6,CDK5RAP2,CPNE2,PALD1,BRD9,LDB3,DISC1,FKBP15,TNS3,CCDC191,ATP10B,HOGA1,TP53INP2,VAV2,ZNF70,RGL2,FOXQ1,HEXIM2,SRPK3,TRAF1,CASP10,MBD6,FAM234A,GSDMD,FGD5,ZNF334,ITGB5,ADAMTSL5,ZNF577,ARHGEF10,ZNF75A,TMEM150A,ERBB3,CDK6,MARVELD2,ADGRV1,TSPAN15,KIAA1755,NOTUM,ZFHX3,DPF3,ZNF276,TAL1,SYNE1,CFLAR,FOXF2,DHODH,SCARF1,GLTP,STAG3,ZNF862,SLC13A5,FAM193B,GBP4,WSCD1,PRPF3,ACAD10,SNORC,PHLPP1,FCHSD2,ADAMTS14,DOCK5,EOGT,VMAC,ARHGEF15,PAIP2B,CTDSP1,STARD9,TNS2,BEST1,TICRR,SLC5A9,AKT2,RBCK1,FNBP1,PARP12,PLXNB1,ZNF544,CMTM5,PTGDR2,CACNG4,ANKS6,ZBTB48,PCBP4,KIF1C,TMEM79,NCKAP5L,VSIG10,FUT2,SEPT1,RGL3,ECHDC2,MYLK2,SLC38A3,MDM4,MICALL1,DOCK6,ZCCHC24,ABCG2,HIPK2,MYO1E,NWD1,MBP,D2HGDH,SHC4,UCKL1,OTUD7B,ARAP1,TAPBPL,IGDCC3,NPIPB5,MFSD2A,PRR5,TREH,NAV1,MYO1D,ALOX12,NASP,ZNF333,DENND2C,ZFP57,TMEM204,HKDC1,ASB16,PFKFB1,CRIP1,FAM53A,TAZ,MYRF,NTAN1,C14ORF93,TSPAN4,SALL3,TTLL3,TBC1D2,GATD1,PTCH1,ALPL,PACSIN3,HPSE2,ZNF354B,CCDC154,ZEB2,GPR108,ARHGAP17,TNFRSF14,MTSS1,FBXW8,ARHGAP31,WASHC1,ZNF514,CD34,BTN3A1,ATAD2B,GIMAP7,POMT2,SPPL2B,COL22A1,CLK3,MAP3K11,ZNF76,CLYBL,GRIN2C,EBF1,MKRN3,APOBEC3G,MAN2B1,AMOTL2,LDLRAP1,GIPC3,CASP2,TMEM134,BAZ2A,FPGS,POLR2J3,TBC1D12,TRIOBP,GSAP,MAU2,COL11A1,RHOJ,CYB5R2,UPF3A,TRPV1,PLCG2,TJP1,ZNF551,TTC7A,PAQR8,CROCC,CAPN13,HYAL1,MEIS1,NFATC2IP,ZFYVE26,ANO1,ARNT,COL13A1,SMIM7,VRK3,TYK2,TRIM38,CHFR,KCNIP3,DHDDS,SLC25A48,DIP2A,FAAP20,DEGS2,SOX12,C19ORF54,NRBP2,NPIPB4,SNX29,ANPEP,TTYH2,NIPAL4,CD22,SCLY,METTL3,RYR3,MAN2A1,ZNF3,TMC4,RYR1,ZNF354A,APOL3,BRICD5,ANXA2R,LRP5,IWS1,PHYKPL,AMT,FMNL3,HHEX,LRP6,PGM5,ACAP1,SH3D19,TMPRSS5,PIEZO1,HAGHL,ADAP2,NCAPD2,ZSWIM5,ZNF7,DLC1,NFATC2,PRAM1,SPATC1,PEAR1,ZMYND15,CTNS,GIMAP2,DGCR8,SIM2,RCSD1,MOB3B,PRKD2,ZNF587B,TARBP2,XKR8,CHADL,MFNG,ATP13A4,HDAC7,ETS1,ABHD1,PGPEP1,LIPE,MYO1F,ZNF366,FRMPD1,FAM167A,DERL3,POLR2F,CLDN15,MYO9B,GPCPD1,CEP89,SLC26A6,SLC39A11,CCDC17,ENTR1,TRPV3,CFP,HGH1,TOGARAM2,TDRD3,ZKSCAN7,ELN,NKAIN4,NEK5,PLEKHH2,CEP295NL,IL10RB,SGCA,EGLN2,HEG1,BRCA1,RASGRP2,ST8SIA6,SPOUT1,ZC3H10,PXDN,ZNF45,ROBO4,ZNF417,PRR22,CC2D2A,PPT2-EGFL8,GPSM2,GIGYF1,ARRDC1,SH3PXD2A,GPT,ODF2,ZIC5,GPR37L1,SERHL2,TCF12,GPIHBP1,TOP1MT,WWC3,MTAP,CNP,RECQL5,FGFR3,LAYN,PPP4R1,NTN1,NKX6-2,INPPL1,METAP1D,OPALIN,RNPEPL1,DNASE1L2,MAP3K1,STX4,DELE1,VAV3,ABTB2,SSPO,FREM2,IRF9,ASIC1,DENND5A,KAT2B,ADGRF5,MICALL2,GANC,METTL16,SENP7,CDC42SE1,CXCR6,PLPP2,ZNF536,SIGIRR,DZIP1L,CAPN2,LSMEM2,CCNL2,LLGL1,DLL1,ELOVL1,UVSSA,CNDP1,NUDT22,RASSF4,KREMEN2,DNHD1,ZIC4,CD37,CYP20A1,PGF,FAM3A,ERICH1,ZSCAN20,TMEM45B,OLIG1,SLCO3A1,ABCA8,SLC25A18,ERVFRD-1,WWC1,ZIC3,GSTZ1,SOX17,VPS26C,ATP6V0A2,RNF224,PNKP,KMT2C,TRIB2,ACVR1,ESAM,CYTH3,ZNF558,BMP2K,NOD1,TBC1D10A,ZNF660,ZNF587,LY6G5B,FOLH1,SIPA1,FYCO1,NRROS,CERS4,PRDM16,B3GNT7,PAN2,KLHL5,DNAH1,LRRC45,LCAT,CORO1B,RIMKLB,SLC35B2,CIRBP,NPIPB11,ANGPTL8,AUTS2,AFDN,CSRP1,PCBD2,EPAS1,STARD3,EPB41L4A,ZNF552,GGT5,TAOK2,RAB17,ANKRD36C,CAPN10,GIT2,FAM151A,FARP2,FA2H,INAVA,ANKMY1,SAPCD2,SLC10A1,FOXF1,UQCC2,ZNF320,CYTH4,PBLD,LMO2,KCNJ16,SYNE4,SLC38A7,ADM5,SLC22A5,KHNYN,GAL3ST1,RBMS2,KLKB1,CDC25B,ZFYVE16,GDF11,MYO6,ZNF300,C17ORF49,HFE,UNC13D,HRNR,ULK3,BACH2,ADA2,CHST14,WSB1,FAAP100,FAM160B2,SNTA1,SRCAP,IFT27,GRIFIN,AGRN,LPAR6,GNG7,SHPK,ETV4,HS1BP3,C9ORF50,ZSCAN9,ADARB2,QRFP,SLC30A10,ZNF44,QRICH2,NSMCE4A,TFAP2C,ZFYVE21,METRN,PNMT,PARP10,GFER,TTYH1,NRL,ACOX2,ECI1,MMP28,NCAN,ARSF,RXRG,TMEM88,CCDC188,CD8B2,SLC7A10,MSI1,MED22,PIPOX,NTN3,SLC6A1,FZD9,C2ORF72,CORO7,CADM4,GIPC1,ESRRA,MATN3,PSD2,B4GALNT4,RXRA,URM1,AKT1S1,CCDC85C,ZNF707,TRPT1,B4GALT2,ORAI3,C19ORF48,SCAMP4,NOG,HMBS,CA4,TMEM94,GPC1,CD320,BTBD17,JMJD4,CST3,FCGRT,RASIP1,NFATC1,INHBB,NAT8L,HMG20B,MYH14,UBIAD1,APOE,GRTP1,TIGD5,C1ORF122,SMIM1,CENPB,NUBP2,PKMYT1,OAF,PLEKHO2,KCTD15,ZBTB12,TMPRSS9,C16ORF74,GLMP,CSPG5,TCF3,RAB34,TRIM41,SLC39A13,TRIL,CSK,SARDH,LDHD,TSC22D4,TMEM222,IL17D,KANK3,RFX2,TMEM219,SEPT8,CNTFR,ARHGEF4,TAF10,CASTOR1,SMO,SCRIB,SOX21,PYCR2,DCXR,TEDC1,COX20,PARP3,DTYMK,TCN2,RGCC,TST,SLC25A41,SRL,HERPUD2,FAM173A,UNK,FBXW5,PQLC2,ZNF423,GUCD1,IQCK,MAFK,CPLANE2,MAZ,AKT1,PPT2,ZNF469,RPUSD1,PAXX,SLITRK2,TTC34,PAMR1,PXMP2,TFDP1,SFXN4,TMEM104,C2CD4C,IL17RC,PYGM,CYS1,USF2,MMP25,TRMT61A,UNC93B1,RPP25L,TMEM173,FGFR2,CHAD,WTIP,GPRC5C,MAMDC4,BHLHA15,NUDT16L1,SH2B2,ZNF598,KDM2B,CCDC183,SPEG,GGA1,IRAK1,KCTD5,FBXL12,ZNF219,CRYBB1,GAS2L1,FTH1,ADORA2B,MPST,BCL2L12,GAREM2,MGAT4B,ODF3L2,TNRC18,SORCS2,ASIC4,PLD4,VWCE,MTA1,TCAP,SPRN,NRM,PRR14,TMEM259,NKPD1,GRID1,COMMD4,CREB3L4,ADGRA2,ARFRP1,MEGF6,ZFP41,DNMT3B,NDUFA4L2,PARD6A,NAT9,IRF3,POLD1,CDPF1,PIAS4,ZNF524,ZNF740,GPRC5B,TIMP3,NME3,OR10AD1,ZNF580,RNF215,COLEC11,ZNF865,PPP1R26,TNK2,TOR4A,PRKD1,NHSL1,TNK1,SCRN2,PLEC,QARS,VILL,BCAN,HES6,ZNF205,TBC1D10C,RECQL4,CHRAC1,PI4K2B,ACAP3,TLE1,ZIC2,MAP2K7,H1FNT,HES5,CEP131,BAHCC1,GJD2,CD84,CYP26A1,FBXO9,FGD3,DYRK2,TNFRSF13C,PENK,NAGK,EME2,B4GALNT3,DNMT1,PCYT1A,HEATR9,DDX27,ABCC10,NFRKB,ABCB6,C20ORF144,RTL1,CCL5
TF	Factor: AP-4:ER81; motif: RSCGGAAGCAGSTGNN	TF:M08443	0.0434832	1.36168	10748	1496	887	19887	HIP1R,VASH1,CECR2,HIP1,USHBP1,NEK3,ARHGEF37,RAPGEF3,SLC6A12,LRP8,FLT4,LIMS2,MLYCD,PLEKHG3,ARHGAP22,SOX13,PLXDC1,MCM7,CHD7,NCKAP5,CCDC9B,RIPOR3,COL20A1,PRTG,AIF1L,COL5A3,MYT1,VWA2,COL9A2,BCAS1,NDE1,SEMA4G,SEPT4,TMEM140,RASGRP3,COL9A3,PDE9A,TRAF4,PYROXD2,SLC25A13,ALDH3B1,RHOBTB1,POLM,XRCC3,C2ORF68,RNF213,UBA7,MYO15B,COL4A3,SLCO1A2,TRIM62,C10ORF90,TAF1,MUTYH,ADAM33,PIK3R6,SLC25A35,PRR5L,ZNF462,PLEKHH1,TANC1,LOXL3,FAXDC2,TPCN1,IFNAR2,LAMC3,NT5C,ANKRD18A,CCDC130,NAA40,TCHP,TMC6,DAPK2,PPCDC,TIE1,ACACB,CCM2L,ZNF532,CASTOR3,ANKRD44,ZNF641,GPR17,IKBKB,FRMD4B,CRACR2B,NBPF9,SLC19A1,ADAMTS17,EFS,CARD10,RABEP2,ZFP69,ZNF69,SLC8B1,PCDH15,FGFBP3,SEMA3B,MSANTD2,TMEM63A,FERMT1,CARNS1,CGN,CUEDC1,KIF24,SOX8,DDX39B,GAB3,SLC38A5,PRKCH,SFSWAP,MACF1,XPC,EDN3,USP54,EPN2,MMD2,RASSF2,ACSS1,NOSTRIN,TYMS,SEMA4D,TTLL4,EBF4,CAPN3,CLASRP,TBX2,NOTCH4,DENND2A,NOTCH1,ARID3B,GAB2,GNRH2,DOCK10,WDR20,SLC12A4,EPSTI1,ACIN1,KANK1,CKMT2,VWA5B2,ASPSCR1,ENO3,BAZ2B,DOCK1,OTULIN,KIF6,CDK5RAP2,CPNE2,PALD1,BRD9,LDB3,DISC1,FKBP15,TNS3,CCDC191,ATP10B,HOGA1,TP53INP2,VAV2,ZNF70,RGL2,FOXQ1,HEXIM2,SRPK3,TRAF1,CASP10,MBD6,FAM234A,GSDMD,FGD5,ZNF334,ITGB5,ADAMTSL5,ZNF577,ARHGEF10,ZNF75A,TMEM150A,ERBB3,CDK6,MARVELD2,ADGRV1,TSPAN15,KIAA1755,NOTUM,ZFHX3,DPF3,ZNF276,TAL1,SYNE1,CFLAR,FOXF2,DHODH,SCARF1,GLTP,STAG3,ZNF862,SLC13A5,FAM193B,GBP4,WSCD1,PRPF3,ACAD10,SNORC,PHLPP1,FCHSD2,ADAMTS14,DOCK5,EOGT,VMAC,ARHGEF15,PAIP2B,CTDSP1,STARD9,TNS2,BEST1,TICRR,SLC5A9,AKT2,RBCK1,FNBP1,PARP12,PLXNB1,ZNF544,CMTM5,PTGDR2,CACNG4,ANKS6,ZBTB48,PCBP4,KIF1C,TMEM79,NCKAP5L,VSIG10,FUT2,SEPT1,RGL3,ECHDC2,MYLK2,SLC38A3,MDM4,MICALL1,DOCK6,ZCCHC24,ABCG2,HIPK2,MYO1E,NWD1,MBP,D2HGDH,SHC4,UCKL1,OTUD7B,ARAP1,TAPBPL,IGDCC3,NPIPB5,MFSD2A,PRR5,TREH,NAV1,MYO1D,ALOX12,NASP,ZNF333,DENND2C,ZFP57,TMEM204,HKDC1,ASB16,PFKFB1,CRIP1,FAM53A,TAZ,MYRF,NTAN1,C14ORF93,TSPAN4,SALL3,TTLL3,TBC1D2,GATD1,PTCH1,ALPL,PACSIN3,HPSE2,ZNF354B,CCDC154,ZEB2,GPR108,ARHGAP17,TNFRSF14,MTSS1,FBXW8,ARHGAP31,WASHC1,ZNF514,CD34,BTN3A1,ATAD2B,GIMAP7,POMT2,SPPL2B,COL22A1,CLK3,MAP3K11,ZNF76,CLYBL,GRIN2C,EBF1,MKRN3,APOBEC3G,MAN2B1,AMOTL2,LDLRAP1,GIPC3,CASP2,TMEM134,BAZ2A,FPGS,POLR2J3,TBC1D12,TRIOBP,GSAP,MAU2,COL11A1,RHOJ,CYB5R2,UPF3A,TRPV1,PLCG2,TJP1,ZNF551,TTC7A,PAQR8,CROCC,CAPN13,HYAL1,MEIS1,NFATC2IP,ZFYVE26,ANO1,ARNT,COL13A1,SMIM7,VRK3,TYK2,TRIM38,CHFR,KCNIP3,DHDDS,SLC25A48,DIP2A,FAAP20,DEGS2,SOX12,C19ORF54,NRBP2,NPIPB4,SNX29,ANPEP,TTYH2,NIPAL4,CD22,SCLY,METTL3,RYR3,MAN2A1,ZNF3,TMC4,RYR1,ZNF354A,APOL3,BRICD5,ANXA2R,LRP5,IWS1,PHYKPL,AMT,FMNL3,HHEX,LRP6,PGM5,ACAP1,SH3D19,TMPRSS5,PIEZO1,HAGHL,ADAP2,NCAPD2,ZSWIM5,ZNF7,DLC1,NFATC2,PRAM1,SPATC1,PEAR1,ZMYND15,CTNS,GIMAP2,DGCR8,SIM2,RCSD1,MOB3B,PRKD2,ZNF587B,TARBP2,XKR8,CHADL,MFNG,ATP13A4,HDAC7,ETS1,ABHD1,PGPEP1,LIPE,MYO1F,ZNF366,FRMPD1,FAM167A,DERL3,POLR2F,CLDN15,MYO9B,GPCPD1,CEP89,SLC26A6,SLC39A11,CCDC17,ENTR1,TRPV3,CFP,HGH1,TOGARAM2,TDRD3,ZKSCAN7,ELN,NKAIN4,NEK5,PLEKHH2,CEP295NL,IL10RB,SGCA,EGLN2,HEG1,BRCA1,RASGRP2,ST8SIA6,SPOUT1,ZC3H10,PXDN,ZNF45,ROBO4,ZNF417,PRR22,CC2D2A,PPT2-EGFL8,GPSM2,GIGYF1,ARRDC1,SH3PXD2A,GPT,ODF2,ZIC5,GPR37L1,SERHL2,TCF12,GPIHBP1,TOP1MT,WWC3,MTAP,CNP,RECQL5,FGFR3,LAYN,PPP4R1,NTN1,NKX6-2,INPPL1,METAP1D,OPALIN,RNPEPL1,DNASE1L2,MAP3K1,STX4,DELE1,VAV3,ABTB2,SSPO,FREM2,IRF9,ASIC1,DENND5A,KAT2B,ADGRF5,MICALL2,GANC,METTL16,SENP7,CDC42SE1,CXCR6,PLPP2,ZNF536,SIGIRR,DZIP1L,CAPN2,LSMEM2,CCNL2,LLGL1,DLL1,ELOVL1,UVSSA,CNDP1,NUDT22,RASSF4,KREMEN2,DNHD1,ZIC4,CD37,CYP20A1,PGF,FAM3A,ERICH1,ZSCAN20,TMEM45B,OLIG1,SLCO3A1,ABCA8,SLC25A18,ERVFRD-1,WWC1,ZIC3,GSTZ1,SOX17,VPS26C,ATP6V0A2,RNF224,PNKP,KMT2C,TRIB2,ACVR1,ESAM,CYTH3,ZNF558,BMP2K,NOD1,TBC1D10A,ZNF660,ZNF587,LY6G5B,FOLH1,SIPA1,FYCO1,NRROS,CERS4,PRDM16,B3GNT7,PAN2,KLHL5,DNAH1,LRRC45,LCAT,CORO1B,RIMKLB,SLC35B2,CIRBP,NPIPB11,ANGPTL8,AUTS2,AFDN,CSRP1,PCBD2,EPAS1,STARD3,EPB41L4A,ZNF552,GGT5,TAOK2,RAB17,ANKRD36C,CAPN10,GIT2,FAM151A,FARP2,FA2H,INAVA,ANKMY1,SAPCD2,SLC10A1,FOXF1,UQCC2,ZNF320,CYTH4,PBLD,LMO2,KCNJ16,SYNE4,SLC38A7,ADM5,SLC22A5,KHNYN,GAL3ST1,RBMS2,KLKB1,CDC25B,ZFYVE16,GDF11,MYO6,ZNF300,C17ORF49,HFE,UNC13D,HRNR,ULK3,BACH2,ADA2,CHST14,WSB1,FAAP100,FAM160B2,SNTA1,SRCAP,IFT27,GRIFIN,AGRN,LPAR6,GNG7,SHPK,ETV4,HS1BP3,C9ORF50,ZSCAN9,ADARB2,QRFP,SLC30A10,ZNF44,QRICH2,NSMCE4A,TFAP2C,ZFYVE21,METRN,PNMT,PARP10,GFER,TTYH1,NRL,ACOX2,ECI1,MMP28,NCAN,ARSF,RXRG,TMEM88,CCDC188,CD8B2,SLC7A10,MSI1,MED22,PIPOX,NTN3,SLC6A1,FZD9,C2ORF72,CORO7,CADM4,GIPC1,ESRRA,MATN3,PSD2,B4GALNT4,RXRA,URM1,AKT1S1,CCDC85C,ZNF707,TRPT1,B4GALT2,ORAI3,C19ORF48,SCAMP4,NOG,HMBS,CA4,TMEM94,GPC1,CD320,BTBD17,JMJD4,CST3,FCGRT,RASIP1,NFATC1,INHBB,NAT8L,HMG20B,MYH14,UBIAD1,APOE,GRTP1,TIGD5,C1ORF122,SMIM1,CENPB,NUBP2,PKMYT1,OAF,PLEKHO2,KCTD15,ZBTB12,TMPRSS9,C16ORF74,GLMP,CSPG5,TCF3,RAB34,TRIM41,SLC39A13,TRIL,CSK,SARDH,LDHD,TSC22D4,TMEM222,IL17D,KANK3,RFX2,TMEM219,SEPT8,CNTFR,ARHGEF4,TAF10,CASTOR1,SMO,SCRIB,SOX21,PYCR2,DCXR,TEDC1,COX20,PARP3,DTYMK,TCN2,RGCC,TST,SLC25A41,SRL,HERPUD2,FAM173A,UNK,FBXW5,PQLC2,ZNF423,GUCD1,IQCK,MAFK,CPLANE2,MAZ,AKT1,PPT2,ZNF469,RPUSD1,PAXX,SLITRK2,TTC34,PAMR1,PXMP2,TFDP1,SFXN4,TMEM104,C2CD4C,IL17RC,PYGM,CYS1,USF2,MMP25,TRMT61A,UNC93B1,RPP25L,TMEM173,FGFR2,CHAD,WTIP,GPRC5C,MAMDC4,BHLHA15,NUDT16L1,SH2B2,ZNF598,KDM2B,CCDC183,SPEG,GGA1,IRAK1,KCTD5,FBXL12,ZNF219,CRYBB1,GAS2L1,FTH1,ADORA2B,MPST,BCL2L12,GAREM2,MGAT4B,ODF3L2,TNRC18,SORCS2,ASIC4,PLD4,VWCE,MTA1,TCAP,SPRN,NRM,PRR14,TMEM259,NKPD1,GRID1,COMMD4,CREB3L4,ADGRA2,ARFRP1,MEGF6,ZFP41,DNMT3B,NDUFA4L2,PARD6A,NAT9,IRF3,POLD1,CDPF1,PIAS4,ZNF524,ZNF740,GPRC5B,TIMP3,NME3,OR10AD1,ZNF580,RNF215,COLEC11,ZNF865,PPP1R26,TNK2,TOR4A,PRKD1,NHSL1,TNK1,SCRN2,PLEC,QARS,VILL,BCAN,HES6,ZNF205,TBC1D10C,RECQL4,CHRAC1,PI4K2B,ACAP3,TLE1,ZIC2,MAP2K7,H1FNT,HES5,CEP131,BAHCC1,GJD2,CD84,CYP26A1,FBXO9,FGD3,DYRK2,TNFRSF13C,PENK,NAGK,EME2,B4GALNT3,DNMT1,PCYT1A,HEATR9,DDX27,ABCC10,NFRKB,ABCB6,C20ORF144,RTL1,CCL5
TF	Factor: NF-kappaB; motif: NGGGACTTTCCA	TF:M00208	0.0443177	1.35342	3832	1496	352	19887	SNX22,HIP1,RAPGEF3,SLC6A12,LRP8,ARHGAP22,SOX13,MCM7,CCDC9B,RIPOR3,PRTG,VWA2,NDE1,SLC12A7,COL9A3,PDE9A,KIF13B,SLC25A13,XRCC3,PAXIP1,SLCO1A2,COL16A1,SH2D6,PRR5L,TANC1,ANKRD18A,SCUBE2,CYREN,DAPK2,CCM2L,ASPA,DPEP2,IKBKB,NBPF9,SLC19A1,ZNF69,SLC8B1,ARHGEF1,CARNS1,GAB3,PHLDB1,PRKCH,EDN3,RASSF2,ABHD11,ACSS1,NR1H3,EBF4,TBX2,NOTCH4,GAB2,WDR20,SHE,UACA,LEF1,ASPSCR1,NEU4,DOCK1,FKBP15,CCDC191,TP53INP2,ZNF701,USP40,FOXQ1,HEXIM2,RUFY1,TRAF1,TJAP1,SPRYD4,AGER,CERCAM,ADAMTSL5,PABPC1L,TMEM150A,ARHGEF40,RARG,ZNF439,DPF3,TAL1,NTHL1,TRIM45,GBP4,KCNH8,ACAD10,MAP4K4,FCHSD2,ADAMTS14,EOGT,PTH1R,FAM184B,PAQR6,KMT5C,PARP14,FUT2,CARD8,TMEM106A,TTLL9,ARAP1,IGDCC3,PLLP,MFSD2A,GTF2IRD2B,NAV1,ZNF333,SAMD9L,CRIP1,MYRF,SLC48A1,TTLL3,SLC35G6,ZNF211,HPSE2,ZNF354B,ZNF514,PPP1R14A,ATAD2B,ATG16L2,KEL,COL22A1,CLK3,MAP3K11,ZNF76,CLYBL,PTPN7,GRIN2C,LRRC75A,MAN2B1,CASP2,TBC1D12,AIFM3,MFGE8,MYO10,CYB5R2,PLCG2,RAD51B,PAQR8,CROCC,ENG,CAPN13,MYO7B,LAMA2,HYAL1,MEIS1,CHFR,DIP2A,SNX29,STK10,NIPAL4,SCLY,CEACAM1,ZNF3,IKZF4,APOL3,BRICD5,IWS1,CLMN,PHYKPL,RRP8,PGM5,TMPRSS5,PIEZO1,HAGHL,ICK,PRAM1,ZMYND15,SIM2,RCSD1,SRRM2,STH,SLX4,XKR8,MROH7,MFNG,RGL4,PGPEP1,ZNF662,NEK8,FRMPD1,POLR2F,PLEKHH3,SLC39A11,TRPV3,TDRD3,DAB2,CEP295NL,IL10RB,EGLN2,ZNF45,ZNF251,HDAC1,SH3PXD2A,GPT,ZIC5,SERHL2,ZNF814,WWC3,MTAP,TMCO3,INPPL1,OPALIN,STX4,CFAP46,SSPO,TIAF1,PDE6B,FREM2,ASIC1,MICALL2,GANC,SENP7,DZIP1L,CAPN2,CCNL2,LLGL1,THRSP,KREMEN2,ZIC4,MCM5,CD37,SLCO3A1,SLC25A18,WWC1,SOX17,CCDC93,ESAM,ZNF558,BMP2K,TBC1D10A,EVA1B,CERS4,B3GNT7,PAN2,TRIM56,CORO1B,SLC35B2,CIRBP,TSSK3,EPAS1,STARD3,EPB41L4A,ANKRD36C,SLC25A29,FARP2,ANKMY1,FBN3,PSG3,ZNF235,DDO,ADM5,FSD2,ZFYVE16,GDF11,C17ORF49,HFE,BACH2,CHST14,WSB1,IFT27,RBM6,ETV4,GPSM3,ATP2C2,NME6,EGFL8,TFAP2C,MSX1,PARP10,POLR3H,MMP28,MED22,USH1C,C8ORF82,SLC6A1,FZD9,CORO7,NAGLU,PSD2,URM1,AKT1S1,SCAMP4,BEGAIN,GNPTG,TXNRD2,RASIP1,PSMB9,SMIM1,OAF,ARSE,GCSH,C16ORF74,TCF3,RAB34,IL17D,SEPT8,SREBF1,TEDC1,PARP3,ASRGL1,SRL,POU3F4,MYCN,IQCK,CPLANE2,AKT1,ZNF469,PAXX,AFAP1L2,CDC42EP4,TDRD10,CYS1,MMP25,JUP,SLC6A9,NLGN3,CHAD,PIGO,TSR3,ZNF598,KDM2B,GGA1,HLA-A,PSTPIP1,NDST1,RGS20,SORCS2,ASIC4,FAM110D,SPRN,SEMA4B,PRR14,SUFU,ZDHHC12,ARFRP1,RNF113B,CDPF1,GPRC5B,PPP1R26,ZNF205,RECQL4,CHRAC1,LRFN4,H1FNT,CPT1A,COMT,PRADC1,DYRK2,ELFN1,EME2,B4GALNT3,HEATR9,C20ORF144,CCL5
TF	Factor: NF-kappaB; motif: NGGGACTTTCCA; match class: 0	TF:M00208_0	0.0443177	1.35342	3832	1496	352	19887	SNX22,HIP1,RAPGEF3,SLC6A12,LRP8,ARHGAP22,SOX13,MCM7,CCDC9B,RIPOR3,PRTG,VWA2,NDE1,SLC12A7,COL9A3,PDE9A,KIF13B,SLC25A13,XRCC3,PAXIP1,SLCO1A2,COL16A1,SH2D6,PRR5L,TANC1,ANKRD18A,SCUBE2,CYREN,DAPK2,CCM2L,ASPA,DPEP2,IKBKB,NBPF9,SLC19A1,ZNF69,SLC8B1,ARHGEF1,CARNS1,GAB3,PHLDB1,PRKCH,EDN3,RASSF2,ABHD11,ACSS1,NR1H3,EBF4,TBX2,NOTCH4,GAB2,WDR20,SHE,UACA,LEF1,ASPSCR1,NEU4,DOCK1,FKBP15,CCDC191,TP53INP2,ZNF701,USP40,FOXQ1,HEXIM2,RUFY1,TRAF1,TJAP1,SPRYD4,AGER,CERCAM,ADAMTSL5,PABPC1L,TMEM150A,ARHGEF40,RARG,ZNF439,DPF3,TAL1,NTHL1,TRIM45,GBP4,KCNH8,ACAD10,MAP4K4,FCHSD2,ADAMTS14,EOGT,PTH1R,FAM184B,PAQR6,KMT5C,PARP14,FUT2,CARD8,TMEM106A,TTLL9,ARAP1,IGDCC3,PLLP,MFSD2A,GTF2IRD2B,NAV1,ZNF333,SAMD9L,CRIP1,MYRF,SLC48A1,TTLL3,SLC35G6,ZNF211,HPSE2,ZNF354B,ZNF514,PPP1R14A,ATAD2B,ATG16L2,KEL,COL22A1,CLK3,MAP3K11,ZNF76,CLYBL,PTPN7,GRIN2C,LRRC75A,MAN2B1,CASP2,TBC1D12,AIFM3,MFGE8,MYO10,CYB5R2,PLCG2,RAD51B,PAQR8,CROCC,ENG,CAPN13,MYO7B,LAMA2,HYAL1,MEIS1,CHFR,DIP2A,SNX29,STK10,NIPAL4,SCLY,CEACAM1,ZNF3,IKZF4,APOL3,BRICD5,IWS1,CLMN,PHYKPL,RRP8,PGM5,TMPRSS5,PIEZO1,HAGHL,ICK,PRAM1,ZMYND15,SIM2,RCSD1,SRRM2,STH,SLX4,XKR8,MROH7,MFNG,RGL4,PGPEP1,ZNF662,NEK8,FRMPD1,POLR2F,PLEKHH3,SLC39A11,TRPV3,TDRD3,DAB2,CEP295NL,IL10RB,EGLN2,ZNF45,ZNF251,HDAC1,SH3PXD2A,GPT,ZIC5,SERHL2,ZNF814,WWC3,MTAP,TMCO3,INPPL1,OPALIN,STX4,CFAP46,SSPO,TIAF1,PDE6B,FREM2,ASIC1,MICALL2,GANC,SENP7,DZIP1L,CAPN2,CCNL2,LLGL1,THRSP,KREMEN2,ZIC4,MCM5,CD37,SLCO3A1,SLC25A18,WWC1,SOX17,CCDC93,ESAM,ZNF558,BMP2K,TBC1D10A,EVA1B,CERS4,B3GNT7,PAN2,TRIM56,CORO1B,SLC35B2,CIRBP,TSSK3,EPAS1,STARD3,EPB41L4A,ANKRD36C,SLC25A29,FARP2,ANKMY1,FBN3,PSG3,ZNF235,DDO,ADM5,FSD2,ZFYVE16,GDF11,C17ORF49,HFE,BACH2,CHST14,WSB1,IFT27,RBM6,ETV4,GPSM3,ATP2C2,NME6,EGFL8,TFAP2C,MSX1,PARP10,POLR3H,MMP28,MED22,USH1C,C8ORF82,SLC6A1,FZD9,CORO7,NAGLU,PSD2,URM1,AKT1S1,SCAMP4,BEGAIN,GNPTG,TXNRD2,RASIP1,PSMB9,SMIM1,OAF,ARSE,GCSH,C16ORF74,TCF3,RAB34,IL17D,SEPT8,SREBF1,TEDC1,PARP3,ASRGL1,SRL,POU3F4,MYCN,IQCK,CPLANE2,AKT1,ZNF469,PAXX,AFAP1L2,CDC42EP4,TDRD10,CYS1,MMP25,JUP,SLC6A9,NLGN3,CHAD,PIGO,TSR3,ZNF598,KDM2B,GGA1,HLA-A,PSTPIP1,NDST1,RGS20,SORCS2,ASIC4,FAM110D,SPRN,SEMA4B,PRR14,SUFU,ZDHHC12,ARFRP1,RNF113B,CDPF1,GPRC5B,PPP1R26,ZNF205,RECQL4,CHRAC1,LRFN4,H1FNT,CPT1A,COMT,PRADC1,DYRK2,ELFN1,EME2,B4GALNT3,HEATR9,C20ORF144,CCL5
TF	Factor: NGFI-C; motif: WTGCGTGGGYGG; match class: 0	TF:M00244_0	0.0456464	1.34059	6184	1496	539	19887	HIP1R,VASH1,HIP1,RAPGEF3,SLC6A12,PROM1,LIMS2,COL4A4,MLYCD,ARHGAP22,MCM7,CHD7,COL20A1,PRTG,AIF1L,COL5A3,CCDC159,SEMA4G,SLC12A7,C1ORF61,COL9A3,TRAF4,KIF13B,RHOBTB1,ITIH5,RNF213,COL4A3,TRIM62,LAMA3,TAF1,CMYA5,IFNAR2,NAA40,SCUBE2,TMC6,DAPK2,TIE1,ZNF77,ANKRD44,ZNF641,DPEP2,ADAMTS17,PLEKHA7,EFS,CARD10,ZFP69,ZNF69,MSANTD2,TMEM63A,ZNF599,CUEDC1,SOX8,LPAR1,PHLDB1,MOV10,GAL3ST4,SLC4A2,EDN3,EPN2,MMD2,TYMS,SEMA4D,TTLL4,EBF4,TBX2,NOTCH4,ARID3B,WDR20,SHE,ACIN1,WFDC1,KANK1,UACA,LEF1,ASPSCR1,DOCK1,CDK5RAP2,CPNE2,PALD1,TNS3,HOGA1,VAV2,ZNF70,FOXQ1,MBD6,FAM234A,ANKS1A,FLNB,ZNF334,AGER,ITGB5,ADAMTSL5,PABPC1L,ARHGEF10,ARHGEF40,TSPAN15,SLC27A1,RARG,PSKH1,DPF3,ZNF276,SYNE1,FOXF2,GLTP,TGIF2,NTHL1,STAG3,TRIM45,SLC13A5,FAM193B,ZNF18,WSCD1,PRPF3,TMEM86A,KCNH8,MAP4K4,PLCG1,FCHSD2,ADAMTS14,EOGT,TP53INP1,CTDSP1,AKT2,FNBP1,NKX2-2,FANCC,PLXNB1,CACNG4,PCBP4,KIF1C,ZMAT1,GSTM2,MECOM,TCF7L1,PARP14,SLC38A3,MDM4,DOCK6,ABCG2,TTLL9,TCTA,MYO1E,UCKL1,NME4,MAVS,LSS,PRR5,GTF2IRD2B,MYO1D,ALOX12,ZNF333,DENND2C,CRIP1,MYRF,NTAN1,TSPAN4,TTLL3,SYNE2,TBC1D2,POLH,PTCH1,ALPL,PACSIN3,ZNF354B,ZNF792,ZEB2,ARHGAP17,MTSS1,ZNF514,MVB12B,ATAD2B,CHST12,ATG16L2,SPPL2B,SCARB1,TACC3,NOTCH3,PLEKHG2,CLYBL,PTPN7,GRIN2C,A2M,LRRC75A,MAN2B1,GIPC3,TMEM134,ZHX2,TRIOBP,MAU2,RTKN,MYO10,BAIAP2L1,COL11A1,CYB5R2,UPF3A,TJP1,TPCN2,PAQR8,NADSYN1,SLC45A3,CEP164,HYAL1,SLC25A15,ANO1,SMIM7,TYK2,CHFR,PLD1,DIP2A,FAAP20,DEGS2,SOX12,NRBP2,STK10,TTYH2,NIPAL4,RYR3,MAN2A1,ZNF3,IKZF4,ZNF354A,NDUFV3,APCDD1,CLMN,HHEX,OPLAH,PHF21B,LAMA1,HAGHL,EVC2,ADAP2,NCAPD2,ISYNA1,ZSWIM5,SIM2,SRRM2,CHADL,CRB2,PGPEP1,NEK8,FRMPD1,FAM167A,DERL3,CLDN15,MYO9B,GPCPD1,SLC26A6,ENTR1,FMNL2,AASS,TRPV3,CFP,FBXL6,POMZP3,NKAIN4,SLC7A1,LFNG,EGLN2,HEG1,BRCA1,RASGRP2,ST8SIA6,SPOUT1,PXDN,ZNF432,ARHGAP27,CATSPERG,HDAC1,GIGYF1,ARRDC1,SH3PXD2A,GPR37L1,SERHL2,TOP1MT,WWC3,MTAP,TMCO3,FGFR3,SMIM5,OLIG2,NTN1,ZFHX2,ADAMTS10,DNASE1L2,MAP3K1,WDFY4,STX4,SYCE2,DELE1,VAV3,CFAP46,DCHS1,SSPO,KAT2B,MICALL2,TRMT10B,METTL16,SENP7,PLPP2,PREX1,TCP11L2,SIGIRR,CAPN2,CCNL2,LLGL1,KREMEN2,TBX6,MCM5,RREB1,FOXO4,CYP20A1,ERICH1,TMEM45B,MVB12A,OLIG1,BCL7C,TSACC,WWC1,HCRTR1,ATP6V0A2,FMO5,LLGL2,ZNF605,TRIB2,BMP2K,NOD1,TBC1D10A,CCDC151,CCNJL,ZNF660,EVA1B,SIPA1,FYCO1,NRROS,CERS4,PAN2,KLHL5,CLCN2,NKTR,TTC12,LRRC45,AXIN2,CORO1B,SLC35B2,WNK1,TSSK3,AUTS2,BOK,AFDN,PCBD2,EPAS1,EVC,GGT5,LRRC75B,SLC25A29,FARP2,INAVA,ANKMY1,FOXF1,ZNF320,PHF12,FBN3,LMO2,ZNF235,DDO,PIEZO2,RBMS2,ZBTB47,CDC25B,CASKIN2,MYO6,GBP3,ZNF133,SMTN,BACH2,CHST14,WSB1,FAAP100,SNTA1,ZNF175,AGRN,GNG7,EHBP1L1,DTX2,GJC1,GLYCTK,C9ORF50,ZNF44,ADGRG6,TFAP2C,ZFYVE21,METRN,PARP10,GFER,TTYH1,NRL,ECI1,POLR3H,MMP28,IFI27,MSI1,MED22,VEGFB,NTN3,C8ORF82,SLC6A1,C2ORF72,CADM4,GIPC1,NDRG2,PSD2,B4GALNT4,RXRA,CCDC85C,SNX8,EMID1,FZD8,ORAI3,BEGAIN,PATZ1,CA4,EFEMP2,GPC1,CD320,TRIP6,RNPEP,NFATC1,INHBB,PLXNB2,NAT8L,HMG20B,MYH14,GRTP1,SMIM1,PKMYT1,OAF,ZBTB12,GCSH,ABHD17A,MID1IP1,RAB34,HHIPL1,TRIL,ID1,KANK3,SEPT8,APH1A,ARHGEF4,SMO,SOX21,DCXR,TEDC1,COX20,RGCC,FBXW5,PQLC2,THTPA,MAZ,TAS1R3,PPT2,RPUSD1,PAXX,PAMR1,TDRD10,CNNM3,SLC52A2,TMEM104,C2CD4C,IL17RC,CYS1,USF2,MMP25,JUP,NLGN3,FAM98C,FGFR2,EPHB1,BHLHA15,GGA1,CYHR1,ZNF219,MCRIP2,BCL2L12,MGAT4B,TNRC18,ZNF696,PLD4,VWCE,MTA1,SUFU,TMEM259,RAMP1,PAQR4,ZDHHC12,ADGRA2,ARFRP1,ZFP41,DNMT3B,FAM69B,NDUFA4L2,PARD6A,SALL2,NAT9,IRF3,CDPF1,ZNF524,ZNF740,GPRC5B,NME3,PLEC,BCAN,HES6,PFKL,RECQL4,SLC26A1,CHRAC1,ACAP3,NUTM2G,TLE1,ZIC2,MAP2K7,JMJD8,HES5,CEP131,SUSD3,PRADC1,GJD2,FBXO9,DYRK2,TNFRSF13C,PENK,SYNDIG1L,NAGK,B4GALNT3,DNMT1,DDX27,PER2,NFRKB,C20ORF144
TF	Factor: NGFI-C; motif: WTGCGTGGGYGG	TF:M00244	0.0456464	1.34059	6184	1496	539	19887	HIP1R,VASH1,HIP1,RAPGEF3,SLC6A12,PROM1,LIMS2,COL4A4,MLYCD,ARHGAP22,MCM7,CHD7,COL20A1,PRTG,AIF1L,COL5A3,CCDC159,SEMA4G,SLC12A7,C1ORF61,COL9A3,TRAF4,KIF13B,RHOBTB1,ITIH5,RNF213,COL4A3,TRIM62,LAMA3,TAF1,CMYA5,IFNAR2,NAA40,SCUBE2,TMC6,DAPK2,TIE1,ZNF77,ANKRD44,ZNF641,DPEP2,ADAMTS17,PLEKHA7,EFS,CARD10,ZFP69,ZNF69,MSANTD2,TMEM63A,ZNF599,CUEDC1,SOX8,LPAR1,PHLDB1,MOV10,GAL3ST4,SLC4A2,EDN3,EPN2,MMD2,TYMS,SEMA4D,TTLL4,EBF4,TBX2,NOTCH4,ARID3B,WDR20,SHE,ACIN1,WFDC1,KANK1,UACA,LEF1,ASPSCR1,DOCK1,CDK5RAP2,CPNE2,PALD1,TNS3,HOGA1,VAV2,ZNF70,FOXQ1,MBD6,FAM234A,ANKS1A,FLNB,ZNF334,AGER,ITGB5,ADAMTSL5,PABPC1L,ARHGEF10,ARHGEF40,TSPAN15,SLC27A1,RARG,PSKH1,DPF3,ZNF276,SYNE1,FOXF2,GLTP,TGIF2,NTHL1,STAG3,TRIM45,SLC13A5,FAM193B,ZNF18,WSCD1,PRPF3,TMEM86A,KCNH8,MAP4K4,PLCG1,FCHSD2,ADAMTS14,EOGT,TP53INP1,CTDSP1,AKT2,FNBP1,NKX2-2,FANCC,PLXNB1,CACNG4,PCBP4,KIF1C,ZMAT1,GSTM2,MECOM,TCF7L1,PARP14,SLC38A3,MDM4,DOCK6,ABCG2,TTLL9,TCTA,MYO1E,UCKL1,NME4,MAVS,LSS,PRR5,GTF2IRD2B,MYO1D,ALOX12,ZNF333,DENND2C,CRIP1,MYRF,NTAN1,TSPAN4,TTLL3,SYNE2,TBC1D2,POLH,PTCH1,ALPL,PACSIN3,ZNF354B,ZNF792,ZEB2,ARHGAP17,MTSS1,ZNF514,MVB12B,ATAD2B,CHST12,ATG16L2,SPPL2B,SCARB1,TACC3,NOTCH3,PLEKHG2,CLYBL,PTPN7,GRIN2C,A2M,LRRC75A,MAN2B1,GIPC3,TMEM134,ZHX2,TRIOBP,MAU2,RTKN,MYO10,BAIAP2L1,COL11A1,CYB5R2,UPF3A,TJP1,TPCN2,PAQR8,NADSYN1,SLC45A3,CEP164,HYAL1,SLC25A15,ANO1,SMIM7,TYK2,CHFR,PLD1,DIP2A,FAAP20,DEGS2,SOX12,NRBP2,STK10,TTYH2,NIPAL4,RYR3,MAN2A1,ZNF3,IKZF4,ZNF354A,NDUFV3,APCDD1,CLMN,HHEX,OPLAH,PHF21B,LAMA1,HAGHL,EVC2,ADAP2,NCAPD2,ISYNA1,ZSWIM5,SIM2,SRRM2,CHADL,CRB2,PGPEP1,NEK8,FRMPD1,FAM167A,DERL3,CLDN15,MYO9B,GPCPD1,SLC26A6,ENTR1,FMNL2,AASS,TRPV3,CFP,FBXL6,POMZP3,NKAIN4,SLC7A1,LFNG,EGLN2,HEG1,BRCA1,RASGRP2,ST8SIA6,SPOUT1,PXDN,ZNF432,ARHGAP27,CATSPERG,HDAC1,GIGYF1,ARRDC1,SH3PXD2A,GPR37L1,SERHL2,TOP1MT,WWC3,MTAP,TMCO3,FGFR3,SMIM5,OLIG2,NTN1,ZFHX2,ADAMTS10,DNASE1L2,MAP3K1,WDFY4,STX4,SYCE2,DELE1,VAV3,CFAP46,DCHS1,SSPO,KAT2B,MICALL2,TRMT10B,METTL16,SENP7,PLPP2,PREX1,TCP11L2,SIGIRR,CAPN2,CCNL2,LLGL1,KREMEN2,TBX6,MCM5,RREB1,FOXO4,CYP20A1,ERICH1,TMEM45B,MVB12A,OLIG1,BCL7C,TSACC,WWC1,HCRTR1,ATP6V0A2,FMO5,LLGL2,ZNF605,TRIB2,BMP2K,NOD1,TBC1D10A,CCDC151,CCNJL,ZNF660,EVA1B,SIPA1,FYCO1,NRROS,CERS4,PAN2,KLHL5,CLCN2,NKTR,TTC12,LRRC45,AXIN2,CORO1B,SLC35B2,WNK1,TSSK3,AUTS2,BOK,AFDN,PCBD2,EPAS1,EVC,GGT5,LRRC75B,SLC25A29,FARP2,INAVA,ANKMY1,FOXF1,ZNF320,PHF12,FBN3,LMO2,ZNF235,DDO,PIEZO2,RBMS2,ZBTB47,CDC25B,CASKIN2,MYO6,GBP3,ZNF133,SMTN,BACH2,CHST14,WSB1,FAAP100,SNTA1,ZNF175,AGRN,GNG7,EHBP1L1,DTX2,GJC1,GLYCTK,C9ORF50,ZNF44,ADGRG6,TFAP2C,ZFYVE21,METRN,PARP10,GFER,TTYH1,NRL,ECI1,POLR3H,MMP28,IFI27,MSI1,MED22,VEGFB,NTN3,C8ORF82,SLC6A1,C2ORF72,CADM4,GIPC1,NDRG2,PSD2,B4GALNT4,RXRA,CCDC85C,SNX8,EMID1,FZD8,ORAI3,BEGAIN,PATZ1,CA4,EFEMP2,GPC1,CD320,TRIP6,RNPEP,NFATC1,INHBB,PLXNB2,NAT8L,HMG20B,MYH14,GRTP1,SMIM1,PKMYT1,OAF,ZBTB12,GCSH,ABHD17A,MID1IP1,RAB34,HHIPL1,TRIL,ID1,KANK3,SEPT8,APH1A,ARHGEF4,SMO,SOX21,DCXR,TEDC1,COX20,RGCC,FBXW5,PQLC2,THTPA,MAZ,TAS1R3,PPT2,RPUSD1,PAXX,PAMR1,TDRD10,CNNM3,SLC52A2,TMEM104,C2CD4C,IL17RC,CYS1,USF2,MMP25,JUP,NLGN3,FAM98C,FGFR2,EPHB1,BHLHA15,GGA1,CYHR1,ZNF219,MCRIP2,BCL2L12,MGAT4B,TNRC18,ZNF696,PLD4,VWCE,MTA1,SUFU,TMEM259,RAMP1,PAQR4,ZDHHC12,ADGRA2,ARFRP1,ZFP41,DNMT3B,FAM69B,NDUFA4L2,PARD6A,SALL2,NAT9,IRF3,CDPF1,ZNF524,ZNF740,GPRC5B,NME3,PLEC,BCAN,HES6,PFKL,RECQL4,SLC26A1,CHRAC1,ACAP3,NUTM2G,TLE1,ZIC2,MAP2K7,JMJD8,HES5,CEP131,SUSD3,PRADC1,GJD2,FBXO9,DYRK2,TNFRSF13C,PENK,SYNDIG1L,NAGK,B4GALNT3,DNMT1,DDX27,PER2,NFRKB,C20ORF144
TF	Factor: HIC1; motif: NSNNNNTGCCCSSNN; match class: 1	TF:M01072_1	0.0461622	1.33571	892	1496	102	19887	SNX22,CCDC9B,VWA2,PRR34,FLI1,SLC5A6,SLC12A7,COL9A3,RNF213,MYO15B,LOXL3,FGFBP3,GAB3,EBF4,DENND2A,CPNE2,BRD9,TMEM150A,NOTUM,FAM193B,WSCD1,MAP4K4,TP53INP1,ANKS6,KIF1C,TMEM79,NCKAP5L,TCTA,CYTH1,MYRF,PACSIN3,MTSS1,POMT2,APPL2,PLCG2,SOX12,APCDD1,LRP5,PIEZO1,ZNF135,KIF13A,ELN,NKAIN4,ARHGAP23,HEG1,PRR22,WWC3,CNP,FGFR3,MAP3K1,DCHS1,PDE6B,KREMEN2,ACP7,SLCO3A1,ZIC3,GSTZ1,SFXN5,LLGL2,BMP2K,CCDC151,EVA1B,EPAS1,FOXF1,CCDC50,CASKIN2,HMX1,TTYH1,VEGFB,FZD9,C2ORF72,ABCD1,CCDC85C,NOG,CDK2AP1,NAT8L,CENPB,SLC15A3,ZNF629,TRIL,SMO,TEDC1,TST,HERPUD2,CYS1,CHAD,MAMDC4,SPEG,MCRIP2,MPST,TNRC18,POLD1,CDR2L,TIMP3,RNF215,PRKD1,CHRAC1,ACY1,ZIC2,LRFN4,B4GALNT3,DNMT1
TF	Factor: Zfx; motif: SNSCAGGCCKCGSCSS; match class: 1	TF:M01593_1	0.0480074	1.31869	969	1496	109	19887	SNX22,HIP1,PLEKHG3,PRR34,C2ORF68,GPR17,IKBKB,EFS,DMPK,MMD2,EBF4,PKD2,DOCK1,FOXQ1,TMEM150A,SLC35D2,NOTUM,SLC27A1,ZFHX3,FOXF2,SHROOM1,ARHGEF15,TP53INP1,DNM2,FNBP1,PAQR6,KIF1C,TMEM88B,ZCCHC24,PLLP,LSS,ALOX12,TET2,SALL3,SYNE2,GATD1,CCDC154,MVB12B,ATAD2B,ATG16L2,TTC7A,FAAP20,NRBP2,SPRY4,HAGHL,ISYNA1,PEAR1,DGCR8,ZNF135,XKR8,HGH1,LFNG,IQGAP1,GPT,PPP4R1,ADAMTS10,DCHS1,CDC42SE1,ELOVL1,UVSSA,C19ORF67,OLIG1,SLCO3A1,LLGL2,PNKP,KIF21B,EVA1B,CERS4,KLHL5,TRAM2,BOK,TAOK2,FOXF1,AGRN,BIN2,METRN,VEGFB,NTN3,C8ORF82,ABCD1,MATN3,PSD2,NACC2,CD320,INHBB,PLXNB2,NAT8L,GRTP1,CENPB,RAB34,PQLC2,MAZ,TTC34,PXMP2,CNNM3,USF2,MMP25,WTIP,NUDT16L1,CYHR1,GAS2L1,SPRN,PAQR4,NME3,PFKL,RECQL4,ACAP3,HES5,SUSD3
TF	Factor: P73; motif: GNNNRRRCNTGCMNNTSASN	TF:M03558	0.049624	1.30431	4732	1496	424	19887	HIP1R,CECR2,PLXNB3,SOX13,PLXDC1,CHD7,CCDC9B,PDE8A,AIF1L,TMC7,COL9A2,SEMA4G,SLC12A7,RASGRP3,TEP1,NKD1,INO80E,UBA7,MYO15B,TMEM98,PTPRB,COL16A1,CBY1,TAF1,SH2D6,FAXDC2,DAAM2,CYREN,KRI1,SH3TC2,IKBKB,FRMD4B,NBPF9,PLEKHA7,MINDY1,LSR,MSANTD2,TMEM63A,FERMT1,CARNS1,CUEDC1,KIF24,LPAR1,DDX39B,PHLDB1,SLC38A5,EPN2,CEP104,ACSS1,CLASRP,TBX2,ARID3B,WDR20,SHE,SLC12A4,WFDC1,STX10,CKMT2,UACA,LEF1,VWA5B2,NEU4,CPNE2,LDB3,DISC1,SPACA6,HOGA1,RGL2,USP40,HEXIM2,SRPK3,ST6GALNAC1,MBD6,FLNB,GDPD3,ADAMTSL5,PABPC1L,ZNF75A,C22ORF15,ARHGEF40,TSPAN15,SLC27A1,ENOSF1,FOXF2,TGIF2,ZNF862,TRIM45,WSCD1,ACAD10,MAP4K4,PLCG1,FCHSD2,DOCK5,ZNF397,ARHGEF15,TP53INP1,DNM2,RBCK1,PLXNB1,TMEM138,PTGDR2,ANKS6,ZBTB48,PCBP4,KIF1C,NCKAP5L,TMEM235,RGL3,SLC38A3,PAPLN,ABCG2,ANGPTL2,UCKL1,NME4,TAPBPL,LSS,NPIPB5,MFSD2A,ALOX12,ZNF333,DENND2C,SAMD9L,TET2,PFKFB1,HSPA12B,TAZ,SLC48A1,LRRC29,TSPAN4,SALL3,TTLL3,SYNE2,PTCH1,ALPL,PACSIN3,MVB12B,KEL,ZNF76,NOTCH3,PLEKHG2,CLYBL,PTPN7,GRIN2C,EBF1,MKRN3,UAP1L1,MAN2B1,LDLRAP1,GIPC3,TMEM134,POLR2J3,TBC1D12,TRIOBP,MAU2,CHD1L,RTKN,MFGE8,MYO10,CHRNA10,TTC7A,NADSYN1,ENG,SLC45A3,CAPN13,HYAL1,FAM222A,VRK3,TYK2,DEGS2,NPIPB4,STK10,SCLY,MAN2A1,ZNF354A,NDUFV3,BRICD5,APCDD1,LRP5,LRP6,OPLAH,PGM5,ACAP1,PHF21B,TMPRSS5,HAGHL,GABPB2,ISYNA1,SPATC1,DGCR8,SIM2,SRRM2,XKR8,MROH7,CRB2,ABHD1,FAM167A,CEP89,CCDC17,ENTR1,HGH1,TOGARAM2,TDRD3,KIF13A,POMZP3,NKAIN4,CERS1,PLEKHH2,IL10RB,EGLN2,ROBO4,ZNF251,IQGAP1,PPT2-EGFL8,GIGYF1,ARRDC1,SH3PXD2A,GPT,SGK2,TOP1MT,WWC3,FGFR3,PPP4R1,NTN1,ZFHX2,ADAMTS10,DNASE1L2,MAP3K1,CFAP46,DCHS1,SSPO,TIAF1,PDE6B,KAT2B,MICALL2,METTL16,CDC42SE1,PREX1,TCP11L2,LLGL1,ELOVL1,UVSSA,KREMEN2,CYP20A1,PGF,FAM3A,ERICH1,ZSCAN20,MVB12A,BCL7C,ZIC3,ROR1,SFXN5,CCDC93,LLGL2,ZNF605,PNKP,ACVR1,ESAM,CYTH3,BMP2K,NOD1,CCDC151,FOLH1,FYCO1,NKTR,DNAH1,LRRC45,AXIN2,CIRBP,NPIPB11,WNK1,EPAS1,EVC,LRRC75B,SLC25A29,FARP2,INAVA,ANKMY1,SAPCD2,ZNF320,SLC6A13,PHF12,SYNE4,ERMAP,TBC1D16,LMCD1,GAL3ST1,PIEZO2,KLKB1,KATNAL2,ZFYVE16,SRPX2,UNC13D,ULK3,BACH2,CHST14,FAM160B2,TMEM129,RBM6,HS1BP3,SLC30A10,HMX1,HPR,METRN,MSX1,PARP10,NRL,POLR3H,NCAN,CD8B2,MSI1,MED22,NTN3,C8ORF82,RNF166,FZD9,ABCD1,NDRG2,ESRRA,B4GALNT4,URM1,SNX8,FZD8,B4GALT2,PPP1R16A,NOG,BEGAIN,GNPTG,CA4,EFEMP2,TXNRD2,NACC2,BTBD17,RASIP1,PLXNB2,GRTP1,SMIM1,ZBTB12,LRP4,GCSH,SLC15A3,TSC22D4,TMEM222,KANK3,LHX2,APH1A,ARHGEF4,SCRIB,SOX21,TEDC1,PARP3,POU3F4,FAM173A,UNK,FBXW5,PQLC2,THTPA,GUCD1,KIAA1614,AKT1,PPT2,RPUSD1,PAXX,KIF7,TTC34,BAX,TDRD10,PYGM,USF2,TRMT61A,FAM98C,UNC93B1,ELMO3,CHST7,MAMDC4,BHLHA15,TSR3,IRAK1,CYHR1,FBXL12,HLA-A,GAS2L1,GLI1,NDST1,MGAT4B,ODF3L2,ZNF696,ASIC4,PLD4,MTA1,TCAP,SPRN,NRM,SEMA4B,MCC,TMEM259,OSBPL5,COMMD4,CREB3L4,DNMT3B,FAM69B,BET1L,POLD1,CDPF1,CDR2L,TIMP3,RNF215,COLEC11,PPP1R26,GMEB2,PFKL,CHRAC1,ACAP3,NUTM2G,ACY1,CPT1A,COMT,C18ORF32,CEP131,DYRK2,TNFRSF13C,EME2,B4GALNT3,RTL1
TF	Factor: P73; motif: GNNNRRRCNTGCMNNTSASN; match class: 0	TF:M03558_0	0.049624	1.30431	4732	1496	424	19887	HIP1R,CECR2,PLXNB3,SOX13,PLXDC1,CHD7,CCDC9B,PDE8A,AIF1L,TMC7,COL9A2,SEMA4G,SLC12A7,RASGRP3,TEP1,NKD1,INO80E,UBA7,MYO15B,TMEM98,PTPRB,COL16A1,CBY1,TAF1,SH2D6,FAXDC2,DAAM2,CYREN,KRI1,SH3TC2,IKBKB,FRMD4B,NBPF9,PLEKHA7,MINDY1,LSR,MSANTD2,TMEM63A,FERMT1,CARNS1,CUEDC1,KIF24,LPAR1,DDX39B,PHLDB1,SLC38A5,EPN2,CEP104,ACSS1,CLASRP,TBX2,ARID3B,WDR20,SHE,SLC12A4,WFDC1,STX10,CKMT2,UACA,LEF1,VWA5B2,NEU4,CPNE2,LDB3,DISC1,SPACA6,HOGA1,RGL2,USP40,HEXIM2,SRPK3,ST6GALNAC1,MBD6,FLNB,GDPD3,ADAMTSL5,PABPC1L,ZNF75A,C22ORF15,ARHGEF40,TSPAN15,SLC27A1,ENOSF1,FOXF2,TGIF2,ZNF862,TRIM45,WSCD1,ACAD10,MAP4K4,PLCG1,FCHSD2,DOCK5,ZNF397,ARHGEF15,TP53INP1,DNM2,RBCK1,PLXNB1,TMEM138,PTGDR2,ANKS6,ZBTB48,PCBP4,KIF1C,NCKAP5L,TMEM235,RGL3,SLC38A3,PAPLN,ABCG2,ANGPTL2,UCKL1,NME4,TAPBPL,LSS,NPIPB5,MFSD2A,ALOX12,ZNF333,DENND2C,SAMD9L,TET2,PFKFB1,HSPA12B,TAZ,SLC48A1,LRRC29,TSPAN4,SALL3,TTLL3,SYNE2,PTCH1,ALPL,PACSIN3,MVB12B,KEL,ZNF76,NOTCH3,PLEKHG2,CLYBL,PTPN7,GRIN2C,EBF1,MKRN3,UAP1L1,MAN2B1,LDLRAP1,GIPC3,TMEM134,POLR2J3,TBC1D12,TRIOBP,MAU2,CHD1L,RTKN,MFGE8,MYO10,CHRNA10,TTC7A,NADSYN1,ENG,SLC45A3,CAPN13,HYAL1,FAM222A,VRK3,TYK2,DEGS2,NPIPB4,STK10,SCLY,MAN2A1,ZNF354A,NDUFV3,BRICD5,APCDD1,LRP5,LRP6,OPLAH,PGM5,ACAP1,PHF21B,TMPRSS5,HAGHL,GABPB2,ISYNA1,SPATC1,DGCR8,SIM2,SRRM2,XKR8,MROH7,CRB2,ABHD1,FAM167A,CEP89,CCDC17,ENTR1,HGH1,TOGARAM2,TDRD3,KIF13A,POMZP3,NKAIN4,CERS1,PLEKHH2,IL10RB,EGLN2,ROBO4,ZNF251,IQGAP1,PPT2-EGFL8,GIGYF1,ARRDC1,SH3PXD2A,GPT,SGK2,TOP1MT,WWC3,FGFR3,PPP4R1,NTN1,ZFHX2,ADAMTS10,DNASE1L2,MAP3K1,CFAP46,DCHS1,SSPO,TIAF1,PDE6B,KAT2B,MICALL2,METTL16,CDC42SE1,PREX1,TCP11L2,LLGL1,ELOVL1,UVSSA,KREMEN2,CYP20A1,PGF,FAM3A,ERICH1,ZSCAN20,MVB12A,BCL7C,ZIC3,ROR1,SFXN5,CCDC93,LLGL2,ZNF605,PNKP,ACVR1,ESAM,CYTH3,BMP2K,NOD1,CCDC151,FOLH1,FYCO1,NKTR,DNAH1,LRRC45,AXIN2,CIRBP,NPIPB11,WNK1,EPAS1,EVC,LRRC75B,SLC25A29,FARP2,INAVA,ANKMY1,SAPCD2,ZNF320,SLC6A13,PHF12,SYNE4,ERMAP,TBC1D16,LMCD1,GAL3ST1,PIEZO2,KLKB1,KATNAL2,ZFYVE16,SRPX2,UNC13D,ULK3,BACH2,CHST14,FAM160B2,TMEM129,RBM6,HS1BP3,SLC30A10,HMX1,HPR,METRN,MSX1,PARP10,NRL,POLR3H,NCAN,CD8B2,MSI1,MED22,NTN3,C8ORF82,RNF166,FZD9,ABCD1,NDRG2,ESRRA,B4GALNT4,URM1,SNX8,FZD8,B4GALT2,PPP1R16A,NOG,BEGAIN,GNPTG,CA4,EFEMP2,TXNRD2,NACC2,BTBD17,RASIP1,PLXNB2,GRTP1,SMIM1,ZBTB12,LRP4,GCSH,SLC15A3,TSC22D4,TMEM222,KANK3,LHX2,APH1A,ARHGEF4,SCRIB,SOX21,TEDC1,PARP3,POU3F4,FAM173A,UNK,FBXW5,PQLC2,THTPA,GUCD1,KIAA1614,AKT1,PPT2,RPUSD1,PAXX,KIF7,TTC34,BAX,TDRD10,PYGM,USF2,TRMT61A,FAM98C,UNC93B1,ELMO3,CHST7,MAMDC4,BHLHA15,TSR3,IRAK1,CYHR1,FBXL12,HLA-A,GAS2L1,GLI1,NDST1,MGAT4B,ODF3L2,ZNF696,ASIC4,PLD4,MTA1,TCAP,SPRN,NRM,SEMA4B,MCC,TMEM259,OSBPL5,COMMD4,CREB3L4,DNMT3B,FAM69B,BET1L,POLD1,CDPF1,CDR2L,TIMP3,RNF215,COLEC11,PPP1R26,GMEB2,PFKL,CHRAC1,ACAP3,NUTM2G,ACY1,CPT1A,COMT,C18ORF32,CEP131,DYRK2,TNFRSF13C,EME2,B4GALNT3,RTL1
CORUM	TIP5-DNMT-HDAC1 complex	CORUM:5695	0.00298499	2.52506	4	220	4	3631	BAZ2A,HDAC1,DNMT3B,DNMT1
HP	Upper limb muscle weakness	HP:0003484	0.00925091	2.03382	63	342	17	4171	SH3TC2,LDB3,SYNE1,DNM2,SYNE2,ZFYVE26,COL13A1,RYR1,LIPE,DYSF,PIEZO2,AGRN,LRP4,POU3F4,MTMR14,TCAP,SUFU
HP	Proximal muscle weakness in upper limbs	HP:0008997	0.0282893	1.54838	37	342	12	4171	LDB3,SYNE1,DNM2,SYNE2,COL13A1,RYR1,LIPE,DYSF,AGRN,LRP4,MTMR14,TCAP

### Sheet: Up Regulated
source	term_name	term_id	adjusted_p_value	negative_log10_of_adjusted_p_value	term_size	query_size	intersection_size	effective_domain_size	intersections
GO:MF	protein binding	GO:0005515	6.25242e-17	16.204	12715	1211	984	18098	HIST1H3H,MED19,FAM117B,RAP2B,DGAT2,ARHGAP32,TNFRSF21,PAQR3,AKIRIN2,WIPF3,ACVR1B,CCSAP,PSD3,RAE1,LMTK2,PDPK1,LYPD5,SLBP,ARID5B,HPCAL4,NAF1,CTSB,ODC1,RSPO2,BTG3,SF3B3,TIAM2,MEF2A,HIST1H2BN,TSC22D1,MBNL1,NUDT4,KLHL2,KDM1A,STMN4,RAD23B,MAPK1,FHL1,PPM1K,HACD2,FOXO3,MPP7,TMEM248,ETNK1,DCAF10,AVPI1,LRRC2,YPEL5,DYNLRB1,SMAD1,SESN1,INHBA,RASL11B,ATP2B4,CNST,KCND3,HIST1H2BE,ANXA11,OSTF1,KCTD8,PIM2,CNKSR2,F8A1,CARTPT,PHYHIP,FBXO34,GDF10,ZFAND5,NCDN,USP2,GRB2,PEG10,NEDD4L,MAOB,GRPEL1,NAA30,MAPK1IP1L,BNIP3,PPP1R1A,CLSPN,RAPGEF2,ZDHHC22,FAM220A,PRNP,WASL,HPCAL1,HIST1H3A,PLK2,HPCA,FBXO21,UBC,PPP3CA,DCP1A,GRM1,ATP6V1H,TEF,CCDC6,WDR37,PDE1B,AMPH,DUT,PPP3R1,WAC,PRDM8,KCNS1,CAMKK1,SPRYD3,CDK5R1,KIAA1191,SCN4B,SIAH2,SYN1,KPNA2,PSENEN,HIST1H2BG,WBP2,CDR2,HNRNPA0,NEUROD1,MORN2,SPATA2,SSTR3,RASD1,PLD3,C1QL3,RAB12,BCL7A,TENT4B,CDC42EP3,UBQLN2,IMPA1,UTP4,LRCH2,PRKAR2B,NLRP1,KCNH5,ARF1,SSBP2,TPRG1L,KSR2,EID2,RNF41,DYRK1A,RASGRF2,SMAP1,TMOD1,FNIP2,MYH7,NDEL1,MAPRE2,ALDH18A1,OPRL1,RPL39L,FBXO33,UBE2G1,PPIL6,BZW2,TOMM34,C16ORF45,PTGS2,SEC24D,THRB,HSPA6,IP6K1,COX5A,RPS6KA5,CREG1,LRP12,RGS14,PNMA1,ISCU,MLF2,ARHGEF3,ZFPM2,LRFN5,HIST1H4D,DUSP14,BASP1,NFIL3,SOSTDC1,CLSTN1,HIST1H2BK,TMEM132D,CALM1,DKK3,NDFIP2,HIST1H2BL,NUDCD3,BHLHE22,HIST4H4,NCKIPSD,UBE2R2,CSNK1A1,SYBU,H2AFZ,PUM1,SYN2,KCNS2,MEF2D,DENND5B,DHX33,PLEKHA1,TOPBP1,TUBB4B,GTF2A1,BCL2L13,CADM3,RBBP5,GRSF1,ALDOA,MC4R,MAPRE3,SOD2,ADAR,UBE2D2,DERL1,UBXN10,SND1,MAP2K1,TSPYL1,NUDT10,PLEKHA2,GAS7,LINGO2,BTBD9,DYM,KCNA4,MTPAP,GTF2F1,PHF20,SATB2,GABRB3,SMG7,KLHL15,BTBD3,CAMK2D,UAP1,PSMD8,SH3GL2,CDH2,PPP2R1A,NMT1,CACNB2,ARL6,NPTN,AKAP5,ATP6AP1,ARMCX1,PRPF19,PRKDC,GPI,ATP6V1F,ELK1,TPD52,CAB39,HNRNPLL,CHAF1B,CHMP1B,RAB7A,MTMR12,CMIP,CALM3,CAMKV,CAMLG,SFN,EFNA5,ANKMY2,AKAP12,DMTN,TMEM59,SNTB2,MTPN,PDK3,GORASP2,MED10,ACP1,HTR1A,SH3BGRL2,DNAJA1,EHD3,CYFIP2,XK,KCTD16,OAZ1,DNAJC12,ELL2,S100A6,CDH18,UBE2E2,PSAP,EEF1A2,PDZRN3,GNPDA2,ELAVL1,LRRC59,TMSB10,EIF1AX,TRPV2,PDP1,STIP1,TAF7,GABRA3,PSMB2,SLITRK4,MZT1,ACTB,PI4KA,FAM110C,DUSP26,DRAXIN,DPYSL2,ARL4A,MIS18A,ANK2,SEMA3A,RASD2,C16ORF70,TOR1A,ANKRD42,TUBGCP4,HIST1H1A,SPCS1,SH3RF2,LY6H,KCTD4,ITPR1,TBR1,PKP1,SNRPA,CPSF6,RPRM,AHCY,GNAS,NOA1,USP22,KCNJ3,PRKACA,LIN7A,VSTM2L,NRGN,RBP4,TMEM25,ZNF365,MAP1A,RGS2,RNF11,IGFBP2,RALYL,TENM2,CDKL5,SRXN1,UBE2QL1,DLG2,C11ORF87,TIMM17B,RGS1,PGK1,RHBDD2,CPEB3,ATP2A2,TERF2,FZD3,SNAP91,RPL4,CNRIP1,SNIP1,ANXA7,PABPC1,KBTBD6,CELF1,BAG4,LRP11,KCNV1,APBA1,UBE2S,RHOT1,SSBP3,USP11,KIF1BP,PIAS1,HSPA8,NEFL,SEPT3,HIST1H4H,PIP4K2C,KCNJ6,CFL1,KIF3C,PTPN4,ITM2B,C5ORF30,DNAJA4,VPS26B,PID1,NUMBL,TANC2,HIST2H2AB,HSP90AB1,LSM4,EIF3H,RAB6B,FBXO32,DCP2,NLK,RTL8C,PRUNE1,HSPB8,QRICH1,SCYL2,IPO5,LNX1,NOP10,RTL8A,CHST15,KCNH1,L1CAM,TTC33,MACO1,SS18L2,MYO9A,RBFOX1,PSMD3,PTGES3,PPP4R4,MAP1LC3B,CDC40,HIST1H4E,MTCH1,CAMKK2,SLC9B2,NOLC1,FAM161B,EPB41L1,SLITRK3,ALOX12B,CACNG3,B4GAT1,ICAM5,WASF1,MARCH6,RTN1,ID2,PURB,VPS53,GUCY1A2,GNB1,TOLLIP,TSPYL4,VCP,SLC9A7,CCT6A,EIF1B,LZTFL1,SDHB,CAPRIN1,ARL2,LMO3,MCM4,CLIP3,STAT4,DOC2A,UGCG,EPHA4,PRKRA,HSP90B1,MDH2,PCBD1,RANBP9,ITPKA,ZC3H15,KCNJ9,POLR2A,DCAF6,STAU1,STXBP1,DPM1,IFNGR2,PIP4K2B,SGTB,CAMK1D,ALOX15B,SUMO3,PDHX,YWHAH,TBPL1,EIF2AK1,FAM126B,PKIA,ARPC2,RETREG1,SHISA9,HIST1H2BB,GDAP1L1,USP5,PREP,CDK17,GPRIN1,SNRPB,CCT2,ACTG1,SLC25A4,WDR82,VPS39,BEX3,YWHAQ,NACA,AP2B1,STBD1,KLHDC3,LMO1,BTRC,HSPA5,NEGR1,FBXO40,UCHL1,ADCY1,SLITRK1,MORF4L2,C11ORF68,C16ORF72,CAMTA1,PHYHIPL,PPP3CB,CGGBP1,PRPS2,PCBP1,HTR1B,GADD45GIP1,PAK5,MRPL44,HSPH1,CALY,SEC31A,NRCAM,EFNB3,GULP1,NSG1,PNCK,LONRF2,PAFAH1B3,AHSA1,VSNL1,APLP2,STYK1,SDC1,FOSB,MKRN2,CLTA,EXOC8,BEX4,DUSP3,CHRNA7,CCT7,RAB2A,CAMK4,PBX1,SNX3,SCAMP5,RBM11,GATB,RBBP7,CHN1,GPM6A,RMND5A,PSMB4,GAPDH,MTHFD1,PCSK2,SUPV3L1,YWHAG,PA2G4,DRD1,HIST3H2BB,C16ORF87,RRAGD,SERPINF1,PJA1,YTHDF2,TUBB,MYO5A,NDN,NEIL2,SLC2A13,PPL,KHDRBS3,CHI3L1,RUVBL2,RAB39B,CEBPG,MAGEE1,TXNRD1,UBE2B,IKZF5,VAPA,DOK6,ANKRD63,OCIAD1,ARF5,OCRL,APP,WNT2,HGF,PDYN,COPRS,HTR2A,ARL1,DYNLL1,FGF13,PTPRO,CCDC47,NUP153,CCT8,ZNHIT3,TUBB4A,PRKAB2,ENC1,GHITM,ATRN,CYB5B,SH2D5,CLPTM1,UHRF1BP1L,DNAJB9,RNF187,GDI1,SURF4,C5ORF24,ASH2L,ATP6V1E1,ARL8B,HIST1H1E,VSTM2A,HIST1H4A,NHSL2,CD200,CAMSAP2,ZNF436,BUB3,TRAPPC6B,FKBP1A,ATP2B3,EIF4H,DNAJA2,MRPS23,RAB11FIP4,UBE2D3,DLG4,BLOC1S6,SNRPB2,CCDC28A,RANBP1,UBQLN1,HIST1H2AD,HIST1H3D,HIST1H2BD,COPS8,TGFBRAP1,HIST3H2A,PSIP1,GLRB,CSNK2A2,SEC23A,CD99L2,GADD45B,ALAS1,PIK3R1,SLC8A2,GOPC,SRPK1,RSL24D1,CCT3,KCNQ5,MXD1,CACYBP,TPX2,DGKI,PPP2R2D,COIL,SPTAN1,AURKAIP1,EPB41L3,DUSP2,RIPOR2,ARPC5L,PCMT1,EIF3C,SAMD8,CAPNS1,SNU13,LRRC8B,PEX14,SF3B5,ATP2B1,YARS,FBLN5,PRR16,PNMA2,MAPK14,CCT4,HABP4,MIEF2,ENY2,SLC41A3,RABAC1,ARPP19,KPNA6,COPG1,REEP5,GABARAPL1,CITED2,TSPAN5,LDOC1,UBL5,RAB22A,SLC30A4,GK,NPAS4,ARHGEF28,IFT57,SPATS2,ABL2,WDHD1,CABYR,TMTC1,UBE4B,PPP1R12B,NUP50,LRRC57,CSNK1G1,TSHZ2,PPFIA2,EPG5,FMN1,MAGI3,TNPO3,IQCB1,PLEKHA5,MICU1,CCL28,PTPRK,ZNF483,TAF4B,SGCG,SEMA3D,MCM6,PPP1R9A,RXFP1,EIF2AK3,DAAM1,CNTN3,LIN9,LMO7,PDE1A,CLDN12,ANKS1B,FOXP2,SSH2,SPTY2D1,ZBTB11,RTF1,VAT1L,SEMA3E,MLLT3,NCOR1,GNE,SKAP2,PLXDC2,SNRNP27,DIAPH1,PPHLN1,ZNF614,NCAM2,CCBE1,DDI2,HSP90AA1,PARP8,MAP1B,GATC,HMG20A,NMT2,USP25,ARHGAP26,OPRM1,RGS16,ZCCHC17,ZFAND1,ARRDC3,RLF,KCNMA1,PTPN2,PIP5K1A,RNF128,RNF111,CHORDC1,ZRANB2,TTBK2,CFAP52,WASHC2A,PEX5L,MARCH1,CIP2A,FBXW7,RAD51C,NCOA7,ATP11B,RANBP2,TRMT6,CENPF,SLPI,LRRC4C,SRSF12,GNL3,RAPGEF5,UBE2W,IL12RB2,FAM161A,ZBTB21,RABGAP1L,FLRT3,SACS,RPS6KC1,SPATA18,SLN,KBTBD8,NBAS,TXLNG,RBM48,DCTN5,SENP5,SLIT3,DAW1,UHRF2,ECD,SAMD12,FHAD1,THEMIS,PCLO,CDH10,NUDCD1,GNPNAT1,AHR,ANK3,DGKH,NOVA1,PSMC1,PPP1R12A,NAV3,RASAL2,TAX1BP1,CEP126,LOX,LNPEP,MTDH,CLGN,ARPP21,POLR1D,TTR,SHOC2,ATF2,RIOK2,TP53BP1,ABRAXAS2,CCDC181,FOXP1,SSX2IP,RNF6,PTPRT,G2E3,TBC1D30,BBS7,BRAF,RIPK2,HOOK3,CUL1,ZNF451,CNTN5,GPN1,RYBP,PLK4,SCN3A,TRIP13,TRAF6,RALGPS2,NOP58,LDHA,TTC39C,BMPR2,NRIP1,NAPEPLD,HERC1,SLU7,CDC5L,RPRD2,DYNC1I1,CDKL3,ARL14EP,PAK3,CDH7,TAB3,CEP170,ADGRL3,PPP4R2,COG5,CHM,MEF2C,AAK1,SEMA3C,RFC5,PDS5A,ANGPTL3,UGGT1,TNKS,PRDM2,PDK1,LRRC7,CDK14,ANO3,UBE3C,DENND4A,SEL1L,OXCT1,API5,MAP3K4,APAF1,AFF4,FOCAD,ZNF675,HSPA4,FUBP1,ICE1,EDN1,GADD45G,CP,ZNF774,TNFRSF11B,ZNF317,HILPDA,IGF1R,MT1X,TNFRSF12A,IGDCC4,HSPB1,MAFF,NOS3,IGFBP4,COL4A1,DES,CRABP1,TGM2,COL1A1,TAGLN,AOC3,IGF2,TPM2,DSP,NID1,KDR,KCNE4,COL1A2,COL3A1,HBB,COL4A2,CNN1,HEYL,CDKN1A,THBD,FBLIM1,FRZB,YBX3,PDLIM1,CFH,AOX1,RND2,HBA1,COL6A2,FOXC2,ZNF273,FMOD,LATS2,ARNTL,COL14A1,LTBP2,EDNRA,TXNIP
GO:MF	binding	GO:0005488	7.93937e-07	6.10021	15910	1211	1126	18098	HIST1H3H,MED19,FAM117B,RAP2B,DGAT2,ARHGAP32,TNFRSF21,PAQR3,AKIRIN2,WIPF3,ACVR1B,CCSAP,PSD3,RAE1,LMTK2,PDPK1,LYPD5,SLBP,ARID5B,HPCAL4,NAF1,CTSB,MCTP1,ODC1,RSPO2,BTG3,SF3B3,TIAM2,MEF2A,HIST1H2BN,TSC22D1,MBNL1,NT5DC3,NUDT4,KLHL2,KDM1A,STMN4,RAD23B,NUDT11,MAPK1,FHL1,PPM1K,HACD2,FOXO3,MPP7,TMEM248,ETNK1,NCEH1,DCAF10,AVPI1,LRRC2,YPEL5,DYNLRB1,ARSK,SMAD1,SESN1,INHBA,RASL11B,ATP2B4,CNST,YPEL1,KCND3,NOVA2,HIST1H2BE,ANXA11,OSTF1,CPNE8,PPM1L,KCTD8,PIM2,HLF,CNKSR2,F8A1,CARTPT,PHYHIP,FBXO34,GDF10,ZFAND5,NCDN,USP2,GRB2,PEG10,NEDD4L,MAOB,GRPEL1,NAA30,DCLK3,MAPK1IP1L,BNIP3,PPP1R1A,CLSPN,RAPGEF2,ZDHHC22,FAM220A,PRNP,WASL,HPCAL1,HIST1H3A,PLK2,HPCA,FBXO21,UBC,PPP3CA,DCP1A,GRM1,ATP6V1H,TEF,CCDC6,WDR37,RNF130,PDE1B,AMPH,TRNP1,DUT,PPP3R1,WAC,CACNA2D1,PRDM8,KCNS1,CAMKK1,SPRYD3,NIM1K,CDK5R1,KIAA1191,SCN4B,SIAH2,SYN1,KPNA2,PSENEN,HIST1H2BG,WBP2,CDR2,HNRNPA0,NEUROD1,MORN2,SPATA2,SSTR3,RASD1,PLD3,C1QL3,CHTF8,RAB12,BCL7A,TENT4B,DSTYK,ADPRHL1,CDC42EP3,UBQLN2,IMPA1,UTP4,LRCH2,PRKAR2B,NLRP1,KCNH5,ARF1,SSBP2,TPRG1L,KSR2,EID2,PLEKHM3,RNF41,DYRK1A,RASGRF2,SMAP1,TMOD1,GLP2R,FNIP2,MYH7,NDEL1,MAPRE2,ALDH18A1,OPRL1,RPL39L,FBXO33,UBE2G1,NGRN,PPIL6,BZW2,TOMM34,C16ORF45,PTGS2,GLRA3,SEC24D,THRB,HSPA6,IP6K1,COX5A,RPS6KA5,CREG1,LRP12,LSM14B,RGS14,PNMA1,ISCU,MLF2,ARHGEF3,IDS,QPCT,ZFPM2,LRFN5,HIST1H4D,DUSP14,TMEM181,BASP1,NFIL3,SOSTDC1,CLSTN1,HIST1H2BK,TMEM132D,CALM1,DKK3,MBNL2,NDFIP2,HIST1H2BL,NUDCD3,BHLHE22,HIST4H4,NCKIPSD,UBE2R2,CSNK1A1,SYBU,H2AFZ,PUM1,SYN2,KCNS2,MEF2D,DENND5B,DHX33,PLEKHA1,TOPBP1,EGR3,TUBB4B,GTF2A1,BCL2L13,CADM3,RBBP5,ZNF184,GRSF1,ALDOA,MC4R,MAPRE3,SOD2,ADAR,UBE2D2,DERL1,UBXN10,DAGLB,SND1,MAP2K1,CPNE5,TSPYL1,NUDT10,PLEKHA2,GAS7,LINGO2,BTBD9,DYM,MGAT4A,KCNA4,RNF145,MTPAP,GTF2F1,PHF20,SATB2,MRPS30,GABRB3,SMG7,KLHL15,EGR4,BTBD3,CAMK2D,UAP1,PSMD8,SH3GL2,CDH2,PPP2R1A,NMT1,CACNB2,ARL6,NPTN,ZC3H12B,AKAP5,ATP6AP1,HTR5A,ARMCX1,PRPF19,PRKDC,GPI,ATP6V1F,EXOSC6,ELK1,TPD52,CAB39,HNRNPLL,CHAF1B,CHMP1B,RAB7A,MTMR12,CMIP,CALM3,CAMKV,CAMLG,SFN,EFNA5,ANKMY2,AKAP12,DMTN,TMEM59,SNTB2,MTPN,PDK3,GORASP2,MED10,ACP1,HTR1A,SH3BGRL2,DNAJA1,EHD3,CYFIP2,XK,KCTD16,OAZ1,DNAJC12,ELL2,S100A6,CDH18,UBE2E2,PSAP,CADPS2,EEF1A2,PDZRN3,GNPDA2,ELAVL1,PCDH19,PABPC1L2B,LRRC59,TMSB10,EIF1AX,TRPV2,PDP1,STIP1,TAF7,GABRA3,PSMB2,SLITRK4,MZT1,ACTB,ARF3,PI4KA,FAM110C,DUSP26,DRAXIN,PRICKLE2,DPYSL2,ARL4A,MIS18A,ANK2,SEMA3A,RASD2,EPDR1,C16ORF70,TOR1A,ANKRD42,TUBGCP4,HIST1H1A,ALKBH5,SPCS1,CELF2,SH3RF2,LY6H,KCTD4,ITPR1,TBR1,PKP1,PRKCG,SNRPA,CPSF6,RPRM,AHCY,GNAS,NOA1,USP22,KCNJ3,PRKACA,LIN7A,VSTM2L,NRGN,RBP4,TMEM25,ZNF365,MAP1A,RGS2,RNF11,IGFBP2,RALYL,TENM2,CDKL5,SRXN1,UBE2QL1,DLG2,C11ORF87,TIMM17B,RGS1,PGK1,RHBDD2,CPEB3,ATP9A,STEAP2,ATP2A2,TERF2,FZD3,PLA2G15,SNAP91,RPL4,SNCB,CNRIP1,SNIP1,ANXA7,RPL26L1,PABPC1,KBTBD6,CELF1,BAG4,LRP11,KCNV1,GLRX2,APBA1,UBE2S,RHOT1,CLVS2,SSBP3,USP11,KIF1BP,PIAS1,HSPA8,NEFL,SEPT3,HIST1H4H,PIP4K2C,KCNJ6,CFL1,KIF3C,PTPN4,ITM2B,C5ORF30,DNAJA4,VPS26B,PID1,NUMBL,TANC2,HIST2H2AB,HSP90AB1,CDO1,LSM4,EIF3H,RAB6B,FBXO32,DCP2,CERKL,NLK,RTL8C,PRUNE1,HSPB8,QRICH1,SCYL2,IPO5,LNX1,NOP10,RTL8A,CHST15,KCNH1,POLR3K,L1CAM,TTC33,MACO1,CSRNP3,SS18L2,MYO9A,RBFOX1,PSMD3,PTGES3,PPP4R4,MAP1LC3B,CDC40,HIST1H4E,MTCH1,PTER,CAMKK2,SLC9B2,NOLC1,FAM161B,EPB41L1,SLITRK3,ALOX12B,CACNG3,B4GAT1,ICAM5,WASF1,MARCH6,RTN1,ID2,PURB,VPS53,GUCY1A2,FOXJ3,GNB1,TOLLIP,TSPYL4,VCP,SLC9A7,CCT6A,EIF1B,LZTFL1,ADAMTS2,SDHB,CAPRIN1,ARL2,LMO3,MCM4,CLIP3,STAT4,DOC2A,UGCG,EPHA4,PRKRA,HSP90B1,MDH2,PCBD1,RANBP9,DDX24,ITPKA,ZC3H15,KCNJ9,POLR2A,DCAF6,STAU1,STXBP1,DPM1,IFNGR2,PIP4K2B,SGTB,CAMK1D,ALOX15B,SUMO3,PDHX,YWHAH,TBPL1,EIF2AK1,FAM126B,PKIA,ARPC2,PPAT,RETREG1,SHISA9,HIST1H2BB,RC3H2,GDAP1L1,USP5,PREP,CDK17,TMEM163,GPRIN1,NECAB1,SNRPB,CCT2,ACTG1,SLC25A4,WDR82,VPS39,GSR,BEX3,YWHAQ,NACA,AP2B1,STBD1,KLHDC3,LMO1,BTRC,HSPA5,NEGR1,FBXO40,UCHL1,ADCY1,RSBN1,EARS2,SLITRK1,MORF4L2,C11ORF68,C16ORF72,CAMTA1,PHYHIPL,PPP3CB,CGGBP1,PRPS2,PCBP1,HTR1B,GADD45GIP1,PAK5,MRPL44,ABCF2,HSPH1,CALY,RNF38,SEC31A,NRCAM,EFNB3,GULP1,NSG1,PNCK,LONRF2,PAFAH1B3,AHSA1,VSNL1,APLP2,PCDH7,STYK1,SDC1,FOSB,MKRN2,CLTA,EXOC8,SSTR1,BEX4,DUSP3,CHRNA7,CCT7,RAB2A,CAMK4,PBX1,SNX3,SCAMP5,RBM11,GATB,RBBP7,CHN1,GPM6A,RMND5A,PSMB4,GAPDH,MTHFD1,B4GALT6,PCSK2,SUPV3L1,YWHAG,PA2G4,PPA1,DRD1,HIST3H2BB,DGKB,C16ORF87,RRAGD,SERPINF1,ARL5B,PJA1,YTHDF2,TUBB,MYO5A,NDN,ENPP4,NEIL2,SLC2A13,PPL,KHDRBS3,CHI3L1,RUVBL2,RAB39B,CEBPG,MAGEE1,TXNRD1,UBE2B,IKZF5,VAPA,DOK6,ANKRD63,OCIAD1,ARF5,OCRL,APP,WNT2,HGF,PDYN,COPRS,HTR2A,ARL1,NPTX1,DYNLL1,FGF13,PTPRO,TOX,CCDC47,NUP153,CCT8,ZNHIT3,TUBB4A,PRKAB2,ENC1,GHITM,ATRN,CYB5B,SH2D5,CLPTM1,UHRF1BP1L,DNAJB9,RNF187,GDI1,SURF4,C5ORF24,ASH2L,ATP6V1E1,ARL8B,HIST1H1E,VSTM2A,HIST1H4A,NHSL2,B4GALT5,CD200,CAMSAP2,ZNF436,BUB3,TRAPPC6B,CMSS1,FKBP1A,ATP2B3,EIF4H,DNAJA2,MRPS23,CDKL2,RAB11FIP4,UBE2D3,DLG4,BLOC1S6,SNRPB2,CCDC28A,RANBP1,UBQLN1,HIST1H2AD,HIST1H3D,HIST1H2BD,COPS8,TGFBRAP1,HIST3H2A,PSIP1,GLRB,CSNK2A2,SEC23A,CD99L2,GADD45B,ALAS1,PIK3R1,MBLAC2,KCMF1,SLC8A2,GOPC,SRPK1,RSL24D1,CCT3,KCNQ5,MXD1,CACYBP,PGM2L1,TPX2,DGKI,PPP2R2D,ZSCAN18,DIRAS2,HABP2,GUCA1A,COIL,SPTAN1,DGUOK,AURKAIP1,EPB41L3,DUSP2,RIPOR2,ARPC5L,ISCA1,PCMT1,EIF3C,SAMD8,CAPNS1,SNU13,LRRC8B,PEX14,SF3B5,MRPS18C,ATP2B1,YARS,FBLN5,PRR16,PNMA2,MAPK14,CCT4,HABP4,MIEF2,ENY2,UBR7,SLC41A3,RABAC1,ARPP19,KPNA6,AMD1,COPG1,REEP5,GABARAPL1,CITED2,TSPAN5,LDOC1,UBL5,RAB22A,SLC30A4,GK,GDA,NPAS4,ARHGEF28,IFT57,SPATS2,ABL2,WDHD1,CABYR,TMTC1,UBE4B,PPP1R12B,NUP50,LRRC57,CSNK1G1,TSHZ2,ADGRL2,PPFIA2,POLR3A,EPG5,FMN1,PHTF2,MAGI3,HSPA4L,TNPO3,IQCB1,PLEKHA5,MICU1,CCL28,PTPRK,ZNF483,TAF4B,SGCG,SEMA3D,MCM6,PPP1R9A,RXFP1,EIF2AK3,DAAM1,CNTN3,LIN9,LMO7,CALN1,PDE1A,CLDN12,ANKS1B,FOXP2,SSH2,SPTY2D1,ZBTB11,RTF1,VAT1L,SEMA3E,MLLT3,NCOR1,GNE,GPATCH2,SKAP2,PLXDC2,SNRNP27,DIAPH1,PPHLN1,SULF1,ZNF614,NCAM2,CCBE1,DDI2,HSP90AA1,PARP8,MAP1B,GATC,CACNA2D3,HMG20A,NMT2,USP25,ARHGAP26,OPRM1,RGS16,ZCCHC17,ZFAND1,ARRDC3,RLF,KCNMA1,PTPN2,PIP5K1A,EFCAB7,RNF128,RNF111,CHORDC1,ZRANB2,EFCAB10,TTBK2,CFAP52,WASHC2A,PEX5L,MARCH1,CLSTN2,CIP2A,FBXW7,RAD51C,NCOA7,CDKL4,ATP11B,RANBP2,TRMT6,CENPF,SLPI,LRRC4C,SRSF12,GNL3,RAPGEF5,UBE2W,IL12RB2,ZDBF2,ELAVL4,AK7,FAM161A,ZBTB21,RABGAP1L,FLRT3,SACS,RPS6KC1,SPATA18,SLN,KBTBD8,NBAS,TXLNG,RBM48,DCTN5,SENP5,SLIT3,DAW1,UHRF2,ZFP1,ECD,PRUNE2,ZNF331,SAMD12,FHAD1,THEMIS,CDKL1,ZNF14,PCLO,CDH10,PCDH11X,NUDCD1,GNPNAT1,AHR,ANK3,DGKH,NOVA1,KRBOX4,ZNF267,PSMC1,PPP1R12A,NAV3,RASAL2,TAX1BP1,CEP126,LOX,LNPEP,MTDH,CLGN,ARPP21,POLR1D,TTR,SHOC2,ATF2,FAT3,RIOK2,TP53BP1,ABRAXAS2,CCDC181,MBD5,FOXP1,SSX2IP,RNF6,PTPRT,G2E3,TBC1D30,BBS7,BRAF,RIPK2,HOOK3,CUL1,SIX4,ZNF451,CNTN5,GPN1,RYBP,PLK4,SCN3A,TRIP13,TRAF6,RALGPS2,NOP58,ATP8A2,LDHA,TTC39C,BMPR2,ZNF468,NRIP1,NAPEPLD,HERC1,SLU7,CDC5L,RPRD2,DYNC1I1,CDKL3,ARL14EP,PAK3,CDH7,TAB3,CEP170,ADGRL3,PPP4R2,COG5,CHM,MEF2C,AAK1,SEMA3C,RFC5,PDS5A,ANGPTL3,HTR1F,UGGT1,TNKS,YRDC,PRDM2,ZNF518B,ZNF791,PDK1,LRRC7,CDK14,ANO3,UBE3C,UBR3,DENND4A,SEL1L,OXCT1,API5,MAP3K4,APAF1,AFF4,FOCAD,ZNF675,ARL10,HSPA4,FUBP1,AHCTF1,ICE1,EDN1,GADD45G,ADAMTS9,CP,ZNF774,TNFRSF11B,ZNF317,HILPDA,IGF1R,MT1X,TNFRSF12A,IGDCC4,HSPB1,MAFF,GMPR,NOS3,IGFBP4,COL4A1,CRISPLD2,DES,ACTG2,CRABP1,TGM2,COL1A1,TAGLN,AOC3,IGF2,TPM2,DSP,NID1,KDR,KCNE4,COL1A2,COL3A1,LMCD1,HBB,COL4A2,CNN1,HEYL,ADAMTS1,CDKN1A,THBD,FBLIM1,FRZB,YBX3,CYP1B1,RAB20,PDLIM1,CFH,AOX1,RND2,OSR1,HBA1,COL6A2,TCEA3,FOXC2,ADAMTS15,ZNF273,FMOD,LATS2,ARNTL,COL14A1,LTBP2,EDNRA,TXNIP
GO:MF	purine ribonucleoside triphosphate binding	GO:0035639	2.1703e-06	5.66348	1845	1211	186	18098	RAP2B,ACVR1B,LMTK2,PDPK1,MAPK1,ETNK1,RASL11B,ATP2B4,PIM2,DCLK3,PLK2,CAMKK1,NIM1K,SYN1,RASD1,RAB12,DSTYK,NLRP1,ARF1,KSR2,DYRK1A,MYH7,ALDH18A1,UBE2G1,HSPA6,IP6K1,RPS6KA5,UBE2R2,CSNK1A1,SYN2,DHX33,TUBB4B,UBE2D2,MAP2K1,MTPAP,CAMK2D,ARL6,ATP6AP1,PRKDC,RAB7A,CAMKV,PDK3,DNAJA1,EHD3,UBE2E2,EEF1A2,ACTB,ARF3,PI4KA,ARL4A,RASD2,TOR1A,PRKCG,GNAS,NOA1,PRKACA,CDKL5,SRXN1,UBE2QL1,PGK1,ATP9A,ATP2A2,UBE2S,RHOT1,HSPA8,SEPT3,PIP4K2C,KIF3C,ITM2B,DNAJA4,HSP90AB1,RAB6B,NLK,SCYL2,MYO9A,CAMKK2,NOLC1,GUCY1A2,VCP,CCT6A,ARL2,MCM4,EPHA4,HSP90B1,DDX24,ITPKA,PIP4K2B,CAMK1D,EIF2AK1,CDK17,CCT2,ACTG1,HSPA5,ADCY1,EARS2,PRPS2,PAK5,ABCF2,HSPH1,PNCK,STYK1,CCT7,RAB2A,CAMK4,GATB,MTHFD1,SUPV3L1,DGKB,RRAGD,ARL5B,TUBB,MYO5A,RUVBL2,RAB39B,UBE2B,ARF5,ARL1,CCT8,TUBB4A,ARL8B,HIST1H1E,ATP2B3,DNAJA2,CDKL2,UBE2D3,CSNK2A2,SRPK1,CCT3,DGKI,DIRAS2,DGUOK,ATP2B1,YARS,MAPK14,CCT4,RAB22A,GK,ABL2,UBE4B,CSNK1G1,MAGI3,HSPA4L,MCM6,EIF2AK3,GNE,HSP90AA1,GATC,PIP5K1A,CHORDC1,TTBK2,RAD51C,CDKL4,ATP11B,GNL3,UBE2W,AK7,RPS6KC1,CDKL1,DGKH,PSMC1,NAV3,RIOK2,BRAF,RIPK2,GPN1,PLK4,TRIP13,ATP8A2,BMPR2,CDKL3,PAK3,AAK1,RFC5,PDK1,CDK14,MAP3K4,APAF1,ARL10,HSPA4,IGF1R,ACTG2,TGM2,KDR,RAB20,RND2,LATS2
GO:MF	purine nucleotide binding	GO:0017076	4.13846e-06	5.38316	1923	1211	191	18098	RAP2B,ACVR1B,LMTK2,PDPK1,MAPK1,ETNK1,RASL11B,ATP2B4,PIM2,GRPEL1,DCLK3,RAPGEF2,PLK2,CAMKK1,NIM1K,SYN1,RASD1,RAB12,DSTYK,PRKAR2B,NLRP1,ARF1,KSR2,DYRK1A,MYH7,ALDH18A1,UBE2G1,HSPA6,IP6K1,RPS6KA5,UBE2R2,CSNK1A1,SYN2,DHX33,TUBB4B,UBE2D2,MAP2K1,MTPAP,CAMK2D,ARL6,ATP6AP1,PRKDC,RAB7A,CAMKV,PDK3,DNAJA1,EHD3,UBE2E2,EEF1A2,ACTB,ARF3,PI4KA,ARL4A,RASD2,TOR1A,PRKCG,AHCY,GNAS,NOA1,PRKACA,CDKL5,SRXN1,UBE2QL1,PGK1,ATP9A,ATP2A2,UBE2S,RHOT1,HSPA8,SEPT3,PIP4K2C,KIF3C,ITM2B,DNAJA4,HSP90AB1,RAB6B,NLK,SCYL2,CHST15,MYO9A,CAMKK2,NOLC1,GUCY1A2,VCP,CCT6A,ARL2,MCM4,EPHA4,HSP90B1,DDX24,ITPKA,PIP4K2B,CAMK1D,EIF2AK1,CDK17,CCT2,ACTG1,HSPA5,ADCY1,EARS2,PRPS2,PAK5,ABCF2,HSPH1,PNCK,STYK1,CCT7,RAB2A,CAMK4,GATB,MTHFD1,SUPV3L1,DGKB,RRAGD,ARL5B,TUBB,MYO5A,RUVBL2,RAB39B,UBE2B,ARF5,ARL1,CCT8,TUBB4A,ARL8B,HIST1H1E,ATP2B3,DNAJA2,CDKL2,UBE2D3,CSNK2A2,SRPK1,CCT3,DGKI,DIRAS2,DGUOK,ATP2B1,YARS,MAPK14,CCT4,RAB22A,GK,ABL2,UBE4B,CSNK1G1,MAGI3,HSPA4L,MCM6,EIF2AK3,GNE,HSP90AA1,GATC,PIP5K1A,CHORDC1,TTBK2,RAD51C,CDKL4,ATP11B,GNL3,UBE2W,AK7,RPS6KC1,CDKL1,DGKH,PSMC1,NAV3,RIOK2,BRAF,RIPK2,GPN1,PLK4,TRIP13,ATP8A2,BMPR2,CDKL3,PAK3,AAK1,RFC5,PDK1,CDK14,MAP3K4,APAF1,ARL10,HSPA4,IGF1R,ACTG2,TGM2,KDR,RAB20,RND2,LATS2
GO:MF	purine ribonucleotide binding	GO:0032555	6.7154e-06	5.17293	1910	1211	189	18098	RAP2B,ACVR1B,LMTK2,PDPK1,MAPK1,ETNK1,RASL11B,ATP2B4,PIM2,DCLK3,RAPGEF2,PLK2,CAMKK1,NIM1K,SYN1,RASD1,RAB12,DSTYK,PRKAR2B,NLRP1,ARF1,KSR2,DYRK1A,MYH7,ALDH18A1,UBE2G1,HSPA6,IP6K1,RPS6KA5,UBE2R2,CSNK1A1,SYN2,DHX33,TUBB4B,UBE2D2,MAP2K1,MTPAP,CAMK2D,ARL6,ATP6AP1,PRKDC,RAB7A,CAMKV,PDK3,DNAJA1,EHD3,UBE2E2,EEF1A2,ACTB,ARF3,PI4KA,ARL4A,RASD2,TOR1A,PRKCG,GNAS,NOA1,PRKACA,CDKL5,SRXN1,UBE2QL1,PGK1,ATP9A,ATP2A2,UBE2S,RHOT1,HSPA8,SEPT3,PIP4K2C,KIF3C,ITM2B,DNAJA4,HSP90AB1,RAB6B,NLK,SCYL2,CHST15,MYO9A,CAMKK2,NOLC1,GUCY1A2,VCP,CCT6A,ARL2,MCM4,EPHA4,HSP90B1,DDX24,ITPKA,PIP4K2B,CAMK1D,EIF2AK1,CDK17,CCT2,ACTG1,HSPA5,ADCY1,EARS2,PRPS2,PAK5,ABCF2,HSPH1,PNCK,STYK1,CCT7,RAB2A,CAMK4,GATB,MTHFD1,SUPV3L1,DGKB,RRAGD,ARL5B,TUBB,MYO5A,RUVBL2,RAB39B,UBE2B,ARF5,ARL1,CCT8,TUBB4A,ARL8B,HIST1H1E,ATP2B3,DNAJA2,CDKL2,UBE2D3,CSNK2A2,SRPK1,CCT3,DGKI,DIRAS2,DGUOK,ATP2B1,YARS,MAPK14,CCT4,RAB22A,GK,ABL2,UBE4B,CSNK1G1,MAGI3,HSPA4L,MCM6,EIF2AK3,GNE,HSP90AA1,GATC,PIP5K1A,CHORDC1,TTBK2,RAD51C,CDKL4,ATP11B,GNL3,UBE2W,AK7,RPS6KC1,CDKL1,DGKH,PSMC1,NAV3,RIOK2,BRAF,RIPK2,GPN1,PLK4,TRIP13,ATP8A2,BMPR2,CDKL3,PAK3,AAK1,RFC5,PDK1,CDK14,MAP3K4,APAF1,ARL10,HSPA4,IGF1R,ACTG2,TGM2,KDR,RAB20,RND2,LATS2
GO:MF	ribonucleotide binding	GO:0032553	7.70344e-06	5.11332	1926	1211	190	18098	RAP2B,ACVR1B,LMTK2,PDPK1,MAPK1,ETNK1,RASL11B,ATP2B4,PIM2,DCLK3,RAPGEF2,PLK2,CAMKK1,NIM1K,SYN1,RASD1,RAB12,DSTYK,PRKAR2B,NLRP1,ARF1,KSR2,DYRK1A,MYH7,ALDH18A1,UBE2G1,HSPA6,IP6K1,RPS6KA5,UBE2R2,CSNK1A1,SYN2,DHX33,TUBB4B,UBE2D2,MAP2K1,MTPAP,CAMK2D,ARL6,ATP6AP1,PRKDC,RAB7A,CAMKV,PDK3,DNAJA1,EHD3,UBE2E2,EEF1A2,ACTB,ARF3,PI4KA,ARL4A,RASD2,TOR1A,PRKCG,GNAS,NOA1,PRKACA,CDKL5,SRXN1,UBE2QL1,PGK1,ATP9A,ATP2A2,UBE2S,RHOT1,HSPA8,SEPT3,PIP4K2C,KIF3C,ITM2B,DNAJA4,HSP90AB1,RAB6B,NLK,SCYL2,CHST15,MYO9A,CAMKK2,NOLC1,GUCY1A2,VCP,CCT6A,ARL2,MCM4,EPHA4,HSP90B1,DDX24,ITPKA,PIP4K2B,CAMK1D,EIF2AK1,CDK17,CCT2,ACTG1,HSPA5,ADCY1,EARS2,PRPS2,PAK5,ABCF2,HSPH1,PNCK,STYK1,CCT7,RAB2A,CAMK4,GATB,MTHFD1,SUPV3L1,DGKB,RRAGD,ARL5B,TUBB,MYO5A,RUVBL2,RAB39B,UBE2B,ARF5,ARL1,CCT8,TUBB4A,ARL8B,HIST1H1E,ATP2B3,DNAJA2,CDKL2,UBE2D3,CSNK2A2,SRPK1,CCT3,DGKI,DIRAS2,DGUOK,ATP2B1,YARS,MAPK14,CCT4,RAB22A,GK,ABL2,UBE4B,CSNK1G1,MAGI3,HSPA4L,MCM6,EIF2AK3,GNE,HSP90AA1,GATC,PIP5K1A,CHORDC1,TTBK2,RAD51C,CDKL4,ATP11B,GNL3,UBE2W,AK7,RPS6KC1,CDKL1,DGKH,PSMC1,NAV3,RIOK2,BRAF,RIPK2,GPN1,PLK4,TRIP13,ATP8A2,BMPR2,CDKL3,PAK3,AAK1,RFC5,PDK1,CDK14,MAP3K4,APAF1,ARL10,HSPA4,IGF1R,NOS3,ACTG2,TGM2,KDR,RAB20,RND2,LATS2
GO:MF	calmodulin binding	GO:0005516	8.49545e-06	5.07081	201	1211	37	18098	ATP2B4,PPP3CA,PDE1B,PPP3R1,CAMKK1,KCNH5,RASGRF2,MYH7,CAMK2D,AKAP5,CAMKV,AKAP12,SNTB2,NRGN,RGS2,RGS1,KCNH1,CAMKK2,ITPKA,CAMK1D,ADCY1,PPP3CB,PNCK,CAMK4,MYO5A,CAMSAP2,ATP2B3,SLC8A2,KCNQ5,SPTAN1,ATP2B1,IQCB1,PDE1A,RGS16,ARPP21,NOS3,CNN1
GO:MF	unfolded protein binding	GO:0051082	4.78284e-05	4.32031	121	1211	26	18098	GRPEL1,PPIL6,HSPA6,NUDCD3,TUBB4B,CHAF1B,DNAJA1,TOR1A,HSPA8,DNAJA4,HSP90AB1,PTGES3,CCT6A,HSP90B1,CCT2,HSPA5,CCT7,RUVBL2,CCT8,DNAJA2,CCT3,CCT4,HSP90AA1,SRSF12,CLGN,UGGT1
GO:MF	carbohydrate derivative binding	GO:0097367	4.86074e-05	4.3133	2256	1211	212	18098	RAP2B,ACVR1B,LMTK2,PDPK1,CTSB,RSPO2,MAPK1,ETNK1,RASL11B,ATP2B4,PIM2,DCLK3,RAPGEF2,PRNP,PLK2,CAMKK1,NIM1K,SYN1,RASD1,RAB12,DSTYK,PRKAR2B,NLRP1,ARF1,KSR2,DYRK1A,MYH7,ALDH18A1,UBE2G1,HSPA6,IP6K1,RPS6KA5,UBE2R2,CSNK1A1,SYN2,DHX33,TUBB4B,UBE2D2,MAP2K1,MTPAP,CAMK2D,ARL6,ATP6AP1,PRKDC,RAB7A,CAMKV,PDK3,DNAJA1,EHD3,UBE2E2,PSAP,EEF1A2,ACTB,ARF3,PI4KA,ARL4A,RASD2,TOR1A,HIST1H1A,PRKCG,GNAS,NOA1,PRKACA,CDKL5,SRXN1,UBE2QL1,PGK1,ATP9A,ATP2A2,UBE2S,RHOT1,HSPA8,SEPT3,PIP4K2C,KIF3C,ITM2B,DNAJA4,HSP90AB1,RAB6B,NLK,SCYL2,CHST15,MYO9A,CAMKK2,NOLC1,GUCY1A2,VCP,CCT6A,ARL2,MCM4,CLIP3,EPHA4,HSP90B1,DDX24,ITPKA,PIP4K2B,CAMK1D,EIF2AK1,CDK17,CCT2,ACTG1,HSPA5,ADCY1,EARS2,PRPS2,PAK5,ABCF2,HSPH1,PNCK,APLP2,STYK1,CCT7,RAB2A,CAMK4,GATB,PSMB4,MTHFD1,SUPV3L1,DGKB,RRAGD,ARL5B,TUBB,MYO5A,CHI3L1,RUVBL2,RAB39B,UBE2B,ARF5,APP,ARL1,CCT8,TUBB4A,ARL8B,HIST1H1E,CD200,ATP2B3,DNAJA2,CDKL2,UBE2D3,CSNK2A2,SRPK1,CCT3,DGKI,DIRAS2,HABP2,DGUOK,ATP2B1,YARS,MAPK14,CCT4,RAB22A,GK,ABL2,UBE4B,CSNK1G1,MAGI3,HSPA4L,MCM6,EIF2AK3,GNE,SULF1,HSP90AA1,GATC,PIP5K1A,CHORDC1,ZRANB2,TTBK2,RAD51C,CDKL4,ATP11B,GNL3,UBE2W,AK7,RPS6KC1,SLIT3,CDKL1,DGKH,PSMC1,NAV3,RIOK2,BRAF,RIPK2,GPN1,PLK4,TRIP13,ATP8A2,BMPR2,CDKL3,PAK3,AAK1,RFC5,ANGPTL3,PDK1,CDK14,MAP3K4,APAF1,ARL10,HSPA4,IGF1R,NOS3,CRISPLD2,ACTG2,TGM2,NID1,KDR,ADAMTS1,RAB20,CFH,RND2,ADAMTS15,LATS2,LTBP2
GO:MF	cytoskeletal protein binding	GO:0008092	5.45237e-05	4.26341	984	1211	109	18098	WIPF3,CCSAP,RAE1,LMTK2,KLHL2,STMN4,PRNP,WASL,HPCA,DCP1A,CDK5R1,SYN1,CDC42EP3,DYRK1A,TMOD1,MYH7,NDEL1,MAPRE2,RGS14,CLSTN1,CALM1,NCKIPSD,SYBU,ALDOA,MAPRE3,GAS7,CAMK2D,CDH2,CACNB2,CALM3,DMTN,SNTB2,S100A6,CDH18,TMSB10,ACTB,FAM110C,DPYSL2,ANK2,TOR1A,TUBGCP4,MAP1A,RGS2,KIF1BP,CFL1,KIF3C,PTPN4,HSP90AB1,RAB6B,PRUNE1,MACO1,MYO9A,MAP1LC3B,EPB41L1,WASF1,GNB1,CLIP3,YWHAH,ARPC2,HSPH1,NRCAM,BEX4,DUSP3,GAPDH,MYO5A,NDN,NEIL2,RAB39B,VAPA,FGF13,ENC1,ARL8B,CAMSAP2,BLOC1S6,CACYBP,SPTAN1,EPB41L3,ARPC5L,PEX14,GABARAPL1,ABL2,FMN1,PPP1R9A,DAAM1,LMO7,SSH2,DIAPH1,HSP90AA1,MAP1B,OPRM1,KCNMA1,TTBK2,FAM161A,CDH10,ANK3,NAV3,ABRAXAS2,CCDC181,PTPRT,HOOK3,DYNC1I1,CDH7,NOS3,DES,TAGLN,TPM2,CNN1,FBLIM1,PDLIM1
GO:MF	enzyme binding	GO:0019899	7.02106e-05	4.1536	2228	1211	209	18098	AKIRIN2,ACVR1B,PSD3,PDPK1,TIAM2,MEF2A,KDM1A,MAPK1,HACD2,FOXO3,SMAD1,ATP2B4,CNST,PHYHIP,USP2,GRB2,BNIP3,RAPGEF2,PRNP,HPCA,UBC,PPP3CA,PPP3R1,WAC,CDK5R1,SIAH2,SYN1,KPNA2,HNRNPA0,CDC42EP3,PRKAR2B,NLRP1,RNF41,RASGRF2,MAPRE2,UBE2G1,PTGS2,THRB,HSPA6,RGS14,ARHGEF3,CALM1,MEF2D,DENND5B,MC4R,MAPRE3,UBE2D2,DERL1,TSPYL1,DYM,GTF2F1,SMG7,SH3GL2,CDH2,AKAP5,ATP6AP1,PRKDC,GPI,CAB39,CALM3,CAMLG,SFN,ANKMY2,AKAP12,DNAJA1,PSAP,EEF1A2,ELAVL1,TAF7,ACTB,DPYSL2,ANK2,RASD2,SH3RF2,TBR1,USP22,PRKACA,CDKL5,DLG2,RHBDD2,ATP2A2,TERF2,SNAP91,BAG4,PIAS1,HSPA8,NEFL,HSP90AB1,NLK,IPO5,PTGES3,MAP1LC3B,NOLC1,WASF1,MARCH6,GNB1,TOLLIP,VCP,EPHA4,PRKRA,HSP90B1,RANBP9,ITPKA,POLR2A,STAU1,STXBP1,SUMO3,YWHAH,PKIA,CCT2,ACTG1,STBD1,HSPA5,UCHL1,PPP3CB,CLTA,EXOC8,BEX4,DUSP3,SNX3,YWHAG,PA2G4,RRAGD,TUBB,MYO5A,RUVBL2,UBE2B,OCRL,APP,PRKAB2,GDI1,ATP6V1E1,RAB11FIP4,UBE2D3,DLG4,RANBP1,UBQLN1,PIK3R1,CACYBP,TPX2,DGKI,DUSP2,SNU13,MAPK14,ARPP19,GABARAPL1,CITED2,TSPAN5,ARHGEF28,UBE4B,PPP1R12B,IQCB1,PTPRK,PPP1R9A,EIF2AK3,DAAM1,SPTY2D1,RTF1,NCOR1,DIAPH1,CCBE1,HSP90AA1,PARP8,USP25,PTPN2,PIP5K1A,PEX5L,FBXW7,RANBP2,SLPI,RAPGEF5,UBE2W,IL12RB2,RABGAP1L,SLN,ECD,PPP1R12A,TAX1BP1,SHOC2,ATF2,PTPRT,TBC1D30,BRAF,RIPK2,CUL1,TRAF6,RALGPS2,NOP58,LDHA,BMPR2,NRIP1,HERC1,CDC5L,RPRD2,PAK3,CHM,MEF2C,RFC5,DENND4A,ZNF675,HSPB1,COL1A1,DSP,COL1A2,COL3A1,CDKN1A,YBX3,RND2,TXNIP
GO:MF	ATP binding	GO:0005524	0.00013235	3.87828	1498	1211	150	18098	ACVR1B,LMTK2,PDPK1,MAPK1,ETNK1,ATP2B4,PIM2,DCLK3,PLK2,CAMKK1,NIM1K,SYN1,DSTYK,NLRP1,KSR2,DYRK1A,MYH7,ALDH18A1,UBE2G1,HSPA6,IP6K1,RPS6KA5,UBE2R2,CSNK1A1,SYN2,DHX33,UBE2D2,MAP2K1,MTPAP,CAMK2D,ATP6AP1,PRKDC,CAMKV,PDK3,DNAJA1,EHD3,UBE2E2,ACTB,PI4KA,TOR1A,PRKCG,PRKACA,CDKL5,SRXN1,UBE2QL1,PGK1,ATP9A,ATP2A2,UBE2S,HSPA8,PIP4K2C,KIF3C,ITM2B,DNAJA4,HSP90AB1,NLK,SCYL2,MYO9A,CAMKK2,NOLC1,VCP,CCT6A,MCM4,EPHA4,HSP90B1,DDX24,ITPKA,PIP4K2B,CAMK1D,EIF2AK1,CDK17,CCT2,ACTG1,HSPA5,ADCY1,EARS2,PRPS2,PAK5,ABCF2,HSPH1,PNCK,STYK1,CCT7,CAMK4,GATB,MTHFD1,SUPV3L1,DGKB,MYO5A,RUVBL2,UBE2B,CCT8,HIST1H1E,ATP2B3,DNAJA2,CDKL2,UBE2D3,CSNK2A2,SRPK1,CCT3,DGKI,DGUOK,ATP2B1,YARS,MAPK14,CCT4,GK,ABL2,UBE4B,CSNK1G1,MAGI3,HSPA4L,MCM6,EIF2AK3,GNE,HSP90AA1,GATC,PIP5K1A,CHORDC1,TTBK2,RAD51C,CDKL4,ATP11B,UBE2W,AK7,RPS6KC1,CDKL1,DGKH,PSMC1,NAV3,RIOK2,BRAF,RIPK2,PLK4,TRIP13,ATP8A2,BMPR2,CDKL3,PAK3,AAK1,RFC5,PDK1,CDK14,MAP3K4,APAF1,HSPA4,IGF1R,ACTG2,KDR,LATS2
GO:MF	adenyl nucleotide binding	GO:0030554	0.000173914	3.75967	1567	1211	155	18098	ACVR1B,LMTK2,PDPK1,MAPK1,ETNK1,ATP2B4,PIM2,GRPEL1,DCLK3,RAPGEF2,PLK2,CAMKK1,NIM1K,SYN1,DSTYK,PRKAR2B,NLRP1,KSR2,DYRK1A,MYH7,ALDH18A1,UBE2G1,HSPA6,IP6K1,RPS6KA5,UBE2R2,CSNK1A1,SYN2,DHX33,UBE2D2,MAP2K1,MTPAP,CAMK2D,ATP6AP1,PRKDC,CAMKV,PDK3,DNAJA1,EHD3,UBE2E2,ACTB,PI4KA,TOR1A,PRKCG,AHCY,PRKACA,CDKL5,SRXN1,UBE2QL1,PGK1,ATP9A,ATP2A2,UBE2S,HSPA8,PIP4K2C,KIF3C,ITM2B,DNAJA4,HSP90AB1,NLK,SCYL2,CHST15,MYO9A,CAMKK2,NOLC1,VCP,CCT6A,MCM4,EPHA4,HSP90B1,DDX24,ITPKA,PIP4K2B,CAMK1D,EIF2AK1,CDK17,CCT2,ACTG1,HSPA5,ADCY1,EARS2,PRPS2,PAK5,ABCF2,HSPH1,PNCK,STYK1,CCT7,CAMK4,GATB,MTHFD1,SUPV3L1,DGKB,MYO5A,RUVBL2,UBE2B,CCT8,HIST1H1E,ATP2B3,DNAJA2,CDKL2,UBE2D3,CSNK2A2,SRPK1,CCT3,DGKI,DGUOK,ATP2B1,YARS,MAPK14,CCT4,GK,ABL2,UBE4B,CSNK1G1,MAGI3,HSPA4L,MCM6,EIF2AK3,GNE,HSP90AA1,GATC,PIP5K1A,CHORDC1,TTBK2,RAD51C,CDKL4,ATP11B,UBE2W,AK7,RPS6KC1,CDKL1,DGKH,PSMC1,NAV3,RIOK2,BRAF,RIPK2,PLK4,TRIP13,ATP8A2,BMPR2,CDKL3,PAK3,AAK1,RFC5,PDK1,CDK14,MAP3K4,APAF1,HSPA4,IGF1R,ACTG2,KDR,LATS2
GO:MF	adenyl ribonucleotide binding	GO:0032559	0.000299761	3.52323	1556	1211	153	18098	ACVR1B,LMTK2,PDPK1,MAPK1,ETNK1,ATP2B4,PIM2,DCLK3,RAPGEF2,PLK2,CAMKK1,NIM1K,SYN1,DSTYK,PRKAR2B,NLRP1,KSR2,DYRK1A,MYH7,ALDH18A1,UBE2G1,HSPA6,IP6K1,RPS6KA5,UBE2R2,CSNK1A1,SYN2,DHX33,UBE2D2,MAP2K1,MTPAP,CAMK2D,ATP6AP1,PRKDC,CAMKV,PDK3,DNAJA1,EHD3,UBE2E2,ACTB,PI4KA,TOR1A,PRKCG,PRKACA,CDKL5,SRXN1,UBE2QL1,PGK1,ATP9A,ATP2A2,UBE2S,HSPA8,PIP4K2C,KIF3C,ITM2B,DNAJA4,HSP90AB1,NLK,SCYL2,CHST15,MYO9A,CAMKK2,NOLC1,VCP,CCT6A,MCM4,EPHA4,HSP90B1,DDX24,ITPKA,PIP4K2B,CAMK1D,EIF2AK1,CDK17,CCT2,ACTG1,HSPA5,ADCY1,EARS2,PRPS2,PAK5,ABCF2,HSPH1,PNCK,STYK1,CCT7,CAMK4,GATB,MTHFD1,SUPV3L1,DGKB,MYO5A,RUVBL2,UBE2B,CCT8,HIST1H1E,ATP2B3,DNAJA2,CDKL2,UBE2D3,CSNK2A2,SRPK1,CCT3,DGKI,DGUOK,ATP2B1,YARS,MAPK14,CCT4,GK,ABL2,UBE4B,CSNK1G1,MAGI3,HSPA4L,MCM6,EIF2AK3,GNE,HSP90AA1,GATC,PIP5K1A,CHORDC1,TTBK2,RAD51C,CDKL4,ATP11B,UBE2W,AK7,RPS6KC1,CDKL1,DGKH,PSMC1,NAV3,RIOK2,BRAF,RIPK2,PLK4,TRIP13,ATP8A2,BMPR2,CDKL3,PAK3,AAK1,RFC5,PDK1,CDK14,MAP3K4,APAF1,HSPA4,IGF1R,ACTG2,KDR,LATS2
GO:MF	nucleotide binding	GO:0000166	0.000354545	3.45033	2160	1211	200	18098	RAP2B,ACVR1B,LMTK2,PDPK1,KDM1A,MAPK1,ETNK1,RASL11B,ATP2B4,PIM2,MAOB,GRPEL1,DCLK3,RAPGEF2,PLK2,CAMKK1,NIM1K,SYN1,RASD1,RAB12,DSTYK,PRKAR2B,NLRP1,ARF1,KSR2,DYRK1A,MYH7,ALDH18A1,UBE2G1,HSPA6,IP6K1,RPS6KA5,UBE2R2,CSNK1A1,SYN2,DHX33,TUBB4B,UBE2D2,MAP2K1,MTPAP,CAMK2D,ARL6,ATP6AP1,PRKDC,RAB7A,CAMKV,PDK3,DNAJA1,EHD3,UBE2E2,EEF1A2,ACTB,ARF3,PI4KA,ARL4A,RASD2,TOR1A,PRKCG,AHCY,GNAS,NOA1,PRKACA,CDKL5,SRXN1,UBE2QL1,PGK1,ATP9A,ATP2A2,UBE2S,RHOT1,HSPA8,SEPT3,PIP4K2C,KIF3C,ITM2B,DNAJA4,HSP90AB1,RAB6B,NLK,SCYL2,CHST15,MYO9A,CAMKK2,NOLC1,GUCY1A2,VCP,CCT6A,ARL2,MCM4,EPHA4,HSP90B1,DDX24,ITPKA,PIP4K2B,CAMK1D,EIF2AK1,CDK17,CCT2,ACTG1,GSR,HSPA5,ADCY1,EARS2,PRPS2,PAK5,ABCF2,HSPH1,PNCK,STYK1,CCT7,RAB2A,CAMK4,GATB,GAPDH,MTHFD1,SUPV3L1,DGKB,RRAGD,ARL5B,TUBB,MYO5A,RUVBL2,RAB39B,TXNRD1,UBE2B,ARF5,ARL1,CCT8,TUBB4A,ARL8B,HIST1H1E,ATP2B3,DNAJA2,CDKL2,UBE2D3,CSNK2A2,SRPK1,CCT3,DGKI,DIRAS2,DGUOK,ATP2B1,YARS,MAPK14,CCT4,RAB22A,GK,ABL2,UBE4B,CSNK1G1,MAGI3,HSPA4L,MCM6,EIF2AK3,GNE,HSP90AA1,GATC,PIP5K1A,CHORDC1,TTBK2,RAD51C,CDKL4,ATP11B,GNL3,UBE2W,AK7,ZBTB21,RPS6KC1,CDKL1,DGKH,PSMC1,NAV3,RIOK2,BRAF,RIPK2,GPN1,PLK4,TRIP13,ATP8A2,LDHA,BMPR2,CDKL3,PAK3,AAK1,RFC5,PDK1,CDK14,MAP3K4,APAF1,ARL10,HSPA4,IGF1R,NOS3,ACTG2,TGM2,KDR,RAB20,AOX1,RND2,LATS2
GO:MF	nucleoside phosphate binding	GO:1901265	0.000366306	3.43616	2161	1211	200	18098	RAP2B,ACVR1B,LMTK2,PDPK1,KDM1A,MAPK1,ETNK1,RASL11B,ATP2B4,PIM2,MAOB,GRPEL1,DCLK3,RAPGEF2,PLK2,CAMKK1,NIM1K,SYN1,RASD1,RAB12,DSTYK,PRKAR2B,NLRP1,ARF1,KSR2,DYRK1A,MYH7,ALDH18A1,UBE2G1,HSPA6,IP6K1,RPS6KA5,UBE2R2,CSNK1A1,SYN2,DHX33,TUBB4B,UBE2D2,MAP2K1,MTPAP,CAMK2D,ARL6,ATP6AP1,PRKDC,RAB7A,CAMKV,PDK3,DNAJA1,EHD3,UBE2E2,EEF1A2,ACTB,ARF3,PI4KA,ARL4A,RASD2,TOR1A,PRKCG,AHCY,GNAS,NOA1,PRKACA,CDKL5,SRXN1,UBE2QL1,PGK1,ATP9A,ATP2A2,UBE2S,RHOT1,HSPA8,SEPT3,PIP4K2C,KIF3C,ITM2B,DNAJA4,HSP90AB1,RAB6B,NLK,SCYL2,CHST15,MYO9A,CAMKK2,NOLC1,GUCY1A2,VCP,CCT6A,ARL2,MCM4,EPHA4,HSP90B1,DDX24,ITPKA,PIP4K2B,CAMK1D,EIF2AK1,CDK17,CCT2,ACTG1,GSR,HSPA5,ADCY1,EARS2,PRPS2,PAK5,ABCF2,HSPH1,PNCK,STYK1,CCT7,RAB2A,CAMK4,GATB,GAPDH,MTHFD1,SUPV3L1,DGKB,RRAGD,ARL5B,TUBB,MYO5A,RUVBL2,RAB39B,TXNRD1,UBE2B,ARF5,ARL1,CCT8,TUBB4A,ARL8B,HIST1H1E,ATP2B3,DNAJA2,CDKL2,UBE2D3,CSNK2A2,SRPK1,CCT3,DGKI,DIRAS2,DGUOK,ATP2B1,YARS,MAPK14,CCT4,RAB22A,GK,ABL2,UBE4B,CSNK1G1,MAGI3,HSPA4L,MCM6,EIF2AK3,GNE,HSP90AA1,GATC,PIP5K1A,CHORDC1,TTBK2,RAD51C,CDKL4,ATP11B,GNL3,UBE2W,AK7,ZBTB21,RPS6KC1,CDKL1,DGKH,PSMC1,NAV3,RIOK2,BRAF,RIPK2,GPN1,PLK4,TRIP13,ATP8A2,LDHA,BMPR2,CDKL3,PAK3,AAK1,RFC5,PDK1,CDK14,MAP3K4,APAF1,ARL10,HSPA4,IGF1R,NOS3,ACTG2,TGM2,KDR,RAB20,AOX1,RND2,LATS2
GO:MF	kinase activity	GO:0016301	0.000381201	3.41885	823	1211	92	18098	ACVR1B,LMTK2,PDPK1,MAPK1,ETNK1,PIM2,DCLK3,PLK2,CAMKK1,NIM1K,CDK5R1,DSTYK,PRKAR2B,KSR2,DYRK1A,ALDH18A1,IP6K1,RPS6KA5,SOSTDC1,CALM1,CSNK1A1,MAP2K1,CAMK2D,PRKDC,CAB39,CALM3,CAMKV,PDK3,PI4KA,PRKCG,PRKACA,NRGN,CDKL5,DLG2,PGK1,PIP4K2C,CERKL,NLK,SCYL2,CAMKK2,EPHA4,PRKRA,ITPKA,PIP4K2B,CAMK1D,EIF2AK1,PKIA,CDK17,PRPS2,PAK5,EFNB3,PNCK,STYK1,CAMK4,DGKB,PRKAB2,CDKL2,CSNK2A2,SRPK1,PGM2L1,DGKI,DGUOK,AURKAIP1,MAPK14,GK,ABL2,CSNK1G1,MAGI3,EIF2AK3,GNE,PIP5K1A,TTBK2,CDKL4,AK7,RPS6KC1,CDKL1,DGKH,RIOK2,BRAF,RIPK2,PLK4,BMPR2,CDKL3,PAK3,AAK1,PDK1,CDK14,MAP3K4,IGF1R,KDR,CDKN1A,LATS2
GO:MF	drug binding	GO:0008144	0.000656136	3.18301	1754	1211	167	18098	ACVR1B,LMTK2,PDPK1,MAPK1,ETNK1,ATP2B4,PIM2,DCLK3,PLK2,PPP3CA,PPP3R1,CAMKK1,NIM1K,SYN1,DSTYK,NLRP1,KSR2,DYRK1A,MYH7,ALDH18A1,UBE2G1,PPIL6,GLRA3,HSPA6,IP6K1,RPS6KA5,UBE2R2,CSNK1A1,SYN2,DHX33,UBE2D2,MAP2K1,MTPAP,CAMK2D,ATP6AP1,PRKDC,CAMKV,PDK3,DNAJA1,EHD3,UBE2E2,ACTB,PI4KA,TOR1A,PRKCG,PRKACA,CDKL5,SRXN1,UBE2QL1,PGK1,ATP9A,ATP2A2,UBE2S,HSPA8,PIP4K2C,KIF3C,ITM2B,DNAJA4,HSP90AB1,NLK,SCYL2,MYO9A,CAMKK2,NOLC1,VCP,CCT6A,MCM4,EPHA4,HSP90B1,DDX24,ITPKA,PIP4K2B,CAMK1D,EIF2AK1,CDK17,CCT2,ACTG1,HSPA5,ADCY1,EARS2,PPP3CB,PRPS2,HTR1B,PAK5,ABCF2,HSPH1,PNCK,STYK1,CHRNA7,CCT7,CAMK4,GATB,MTHFD1,SUPV3L1,DRD1,DGKB,MYO5A,CHI3L1,RUVBL2,UBE2B,HTR2A,CCT8,HIST1H1E,FKBP1A,ATP2B3,DNAJA2,CDKL2,UBE2D3,GLRB,CSNK2A2,ALAS1,SRPK1,CCT3,DGKI,DGUOK,ATP2B1,YARS,MAPK14,CCT4,GK,ABL2,UBE4B,CSNK1G1,MAGI3,HSPA4L,MCM6,EIF2AK3,GNE,HSP90AA1,GATC,PIP5K1A,CHORDC1,TTBK2,RAD51C,CDKL4,ATP11B,UBE2W,AK7,RPS6KC1,CDKL1,DGKH,PSMC1,NAV3,RIOK2,BRAF,RIPK2,PLK4,TRIP13,ATP8A2,BMPR2,CDKL3,PAK3,AAK1,RFC5,PDK1,CDK14,MAP3K4,APAF1,HSPA4,IGF1R,NOS3,ACTG2,KDR,HBB,CYP1B1,HBA1,LATS2
GO:MF	protein domain specific binding	GO:0019904	0.000723038	3.14084	708	1211	81	18098	RAP2B,WIPF3,HPCAL4,MPP7,ATP2B4,OSTF1,GRB2,RAPGEF2,CCDC6,PPP3R1,PRKAR2B,NLRP1,ARF1,RNF41,HIST1H4D,BASP1,CALM1,NDFIP2,HIST4H4,NCKIPSD,PLEKHA1,PLEKHA2,GTF2F1,AKAP5,PRKDC,CHMP1B,CALM3,SFN,SH3BGRL2,DNAJA1,PRKACA,LIN7A,FZD3,PIAS1,HSPA8,NEFL,HIST1H4H,HSP90AB1,LSM4,NLK,LNX1,L1CAM,HIST1H4E,NOLC1,CACNG3,VCP,CCT6A,EPHA4,STXBP1,YWHAH,SHISA9,YWHAQ,HSPA5,GAPDH,YWHAG,TUBB,MYO5A,KHDRBS3,IKZF5,VAPA,APP,ARL1,HIST1H4A,ATP2B3,DLG4,CACYBP,ATP2B1,CITED2,CABYR,FMN1,PPP1R9A,HSP90AA1,OPRM1,SRSF12,SSX2IP,RIPK2,CDC5L,PAK3,MEF2C,TGM2,HEYL
GO:MF	transferase activity, transferring phosphorus-containing groups	GO:0016772	0.000793655	3.10037	979	1211	104	18098	ACVR1B,LMTK2,PDPK1,MAPK1,ETNK1,PIM2,DCLK3,PLK2,CAMKK1,NIM1K,CDK5R1,TENT4B,DSTYK,PRKAR2B,KSR2,DYRK1A,ALDH18A1,IP6K1,RPS6KA5,SOSTDC1,CALM1,CSNK1A1,MAP2K1,MTPAP,CAMK2D,UAP1,PRKDC,CAB39,CALM3,CAMKV,PDK3,PI4KA,PRKCG,PRKACA,NRGN,CDKL5,DLG2,PGK1,TERF2,PIP4K2C,CERKL,NLK,SCYL2,POLR3K,PTGES3,CAMKK2,EPHA4,PRKRA,ITPKA,POLR2A,PIP4K2B,CAMK1D,EIF2AK1,PKIA,CDK17,PRPS2,PAK5,EFNB3,PNCK,STYK1,CAMK4,DGKB,PRKAB2,CDS2,CDKL2,CSNK2A2,SRPK1,PGM2L1,DGKI,DGUOK,AURKAIP1,SAMD8,MAPK14,GK,ABL2,CSNK1G1,POLR3A,MAGI3,EIF2AK3,GNE,PIP5K1A,TTBK2,CDKL4,AK7,RPS6KC1,CDKL1,DGKH,POLR1D,RIOK2,BRAF,RIPK2,PLK4,BMPR2,CDKL3,PAK3,AAK1,YRDC,PDK1,CDK14,MAP3K4,IGF1R,KDR,CDKN1A,LATS2
GO:MF	protein heterodimerization activity	GO:0046982	0.00288204	2.5403	517	1211	62	18098	HIST1H3H,MEF2A,HIST1H2BN,MPP7,INHBA,HIST1H2BE,BNIP3,HIST1H3A,PPP3CA,HIST1H2BG,NEUROD1,KCNH5,ARF1,KSR2,HIST1H4D,HIST1H2BK,HIST1H2BL,HIST4H4,H2AFZ,MEF2D,GTF2A1,PPP2R1A,TPD52,TAF7,RBP4,TENM2,NEFL,HIST1H4H,HIST2H2AB,HIST1H4E,NOLC1,YWHAH,HIST1H2BB,PAFAH1B3,PBX1,HIST3H2BB,RRAGD,CEBPG,VAPA,HGF,HIST1H4A,HIST1H2AD,HIST1H3D,HIST1H2BD,HIST3H2A,PIK3R1,NPAS4,CABYR,MICU1,TAF4B,FOXP2,HMG20A,TXLNG,AHR,TTR,ATF2,BRAF,MEF2C,AOC3,TPM2,HEYL,ARNTL
GO:MF	protein serine/threonine kinase activity	GO:0004674	0.00352138	2.45329	443	1211	55	18098	ACVR1B,LMTK2,PDPK1,MAPK1,PIM2,DCLK3,PLK2,CAMKK1,NIM1K,DSTYK,KSR2,DYRK1A,RPS6KA5,SOSTDC1,CSNK1A1,MAP2K1,CAMK2D,PRKDC,CAB39,CAMKV,PDK3,PRKCG,PRKACA,CDKL5,NLK,CAMKK2,ITPKA,CAMK1D,EIF2AK1,CDK17,PAK5,PNCK,CAMK4,PRKAB2,CDKL2,CSNK2A2,SRPK1,MAPK14,CSNK1G1,EIF2AK3,TTBK2,CDKL4,RPS6KC1,CDKL1,RIOK2,BRAF,RIPK2,PLK4,BMPR2,CDKL3,PAK3,AAK1,CDK14,MAP3K4,LATS2
GO:MF	ubiquitin protein ligase binding	GO:0031625	0.00600179	2.22172	291	1211	40	18098	ACVR1B,USP2,UBC,PRKAR2B,UBE2G1,MC4R,UBE2D2,DERL1,GPI,CAMLG,DNAJA1,PRKACA,BAG4,PIAS1,HSPA8,HSP90AB1,NLK,MAP1LC3B,TOLLIP,VCP,POLR2A,CCT2,ACTG1,HSPA5,UCHL1,PA2G4,TUBB,UBE2B,UBE2D3,CACYBP,GABARAPL1,HSP90AA1,USP25,FBXW7,UBE2W,CUL1,TRAF6,ZNF675,CDKN1A,TXNIP
GO:MF	phosphotransferase activity, alcohol group as acceptor	GO:0016773	0.0117714	1.92917	715	1211	77	18098	ACVR1B,LMTK2,PDPK1,MAPK1,ETNK1,PIM2,DCLK3,PLK2,CAMKK1,NIM1K,CDK5R1,DSTYK,KSR2,DYRK1A,RPS6KA5,SOSTDC1,CSNK1A1,MAP2K1,CAMK2D,PRKDC,CAB39,CAMKV,PDK3,PI4KA,PRKCG,PRKACA,CDKL5,PIP4K2C,CERKL,NLK,SCYL2,CAMKK2,EPHA4,ITPKA,PIP4K2B,CAMK1D,EIF2AK1,CDK17,PAK5,EFNB3,PNCK,STYK1,CAMK4,DGKB,PRKAB2,CDKL2,CSNK2A2,SRPK1,PGM2L1,DGKI,MAPK14,GK,ABL2,CSNK1G1,EIF2AK3,GNE,PIP5K1A,TTBK2,CDKL4,RPS6KC1,CDKL1,DGKH,RIOK2,BRAF,RIPK2,PLK4,BMPR2,CDKL3,PAK3,AAK1,PDK1,CDK14,MAP3K4,IGF1R,KDR,CDKN1A,LATS2
GO:MF	ion channel binding	GO:0044325	0.0138601	1.85823	125	1211	22	18098	FHL1,KCND3,NEDD4L,PRNP,SCN4B,KCNH5,CALM1,CAMK2D,NPTN,CALM3,ANK2,HSP90AB1,ID2,YWHAH,YWHAQ,FGF13,FKBP1A,GOPC,PPP1R9A,DIAPH1,ANK3,KCNE4
GO:MF	ubiquitin-like protein ligase binding	GO:0044389	0.021	1.67778	307	1211	40	18098	ACVR1B,USP2,UBC,PRKAR2B,UBE2G1,MC4R,UBE2D2,DERL1,GPI,CAMLG,DNAJA1,PRKACA,BAG4,PIAS1,HSPA8,HSP90AB1,NLK,MAP1LC3B,TOLLIP,VCP,POLR2A,CCT2,ACTG1,HSPA5,UCHL1,PA2G4,TUBB,UBE2B,UBE2D3,CACYBP,GABARAPL1,HSP90AA1,USP25,FBXW7,UBE2W,CUL1,TRAF6,ZNF675,CDKN1A,TXNIP
GO:MF	identical protein binding	GO:0042802	0.030858	1.51063	1758	1211	158	18098	DGAT2,SLBP,ODC1,KLHL2,MAPK1,SMAD1,INHBA,HIST1H2BE,CNKSR2,USP2,GRB2,MAOB,GRPEL1,BNIP3,PRNP,HPCA,DCP1A,SYN1,HIST1H2BG,C1QL3,IMPA1,TPRG1L,DYRK1A,NDEL1,MAPRE2,ALDH18A1,PTGS2,SYN2,MEF2D,TOPBP1,CADM3,ALDOA,MAPRE3,SOD2,DERL1,MTPAP,GABRB3,CAMK2D,UAP1,SH3GL2,CDH2,PRPF19,TPD52,CHMP1B,SFN,S100A6,CDH18,PSAP,GNPDA2,ELAVL1,ACTB,DPYSL2,TOR1A,TBR1,SNRPA,AHCY,RALYL,TENM2,TERF2,ANXA7,NEFL,SEPT3,PIP4K2C,HSP90AB1,HSPB8,LNX1,SLC9B2,VCP,SLC9A7,LZTFL1,STAT4,EPHA4,PRKRA,PCBD1,STXBP1,PIP4K2B,YWHAH,EIF2AK1,ACTG1,BEX3,YWHAQ,CGGBP1,PRPS2,PAFAH1B3,APLP2,SDC1,CHRNA7,CCT7,RBM11,GAPDH,SUPV3L1,YWHAG,MYO5A,KHDRBS3,RUVBL2,CEBPG,APP,HGF,PTPRO,NUP153,PRKAB2,UHRF1BP1L,VSTM2A,RAB11FIP4,BLOC1S6,UBQLN1,ALAS1,CACYBP,COIL,RIPOR2,FBLN5,RABAC1,TNPO3,MICU1,MCM6,PPP1R9A,EIF2AK3,DAAM1,CLDN12,FOXP2,NCAM2,DDI2,HSP90AA1,HMG20A,CIP2A,FBXW7,CENPF,FAM161A,FLRT3,CDH10,GNPNAT1,AHR,TTR,FOXP1,PTPRT,BRAF,RIPK2,HOOK3,PLK4,TRIP13,TRAF6,LDHA,NAPEPLD,CDH7,OXCT1,APAF1,ICE1,IGF1R,HSPB1,DES,COL1A1,AOC3,TPM2,KDR,COL1A2,HEYL,AOX1,FOXC2
GO:MF	nitric-oxide synthase regulator activity	GO:0030235	0.0330612	1.48068	8	1211	5	18098	ATP2B4,CALM1,CALM3,HSP90AB1,HSP90AA1
GO:MF	tubulin binding	GO:0015631	0.0440208	1.35634	339	1211	42	18098	CCSAP,RAE1,STMN4,PRNP,CDK5R1,NDEL1,MAPRE2,RGS14,SYBU,ALDOA,MAPRE3,FAM110C,DPYSL2,TUBGCP4,MAP1A,RGS2,KIF3C,PRUNE1,MACO1,MAP1LC3B,CLIP3,HSPH1,BEX4,GAPDH,NDN,NEIL2,VAPA,FGF13,ARL8B,CAMSAP2,CACYBP,PEX14,GABARAPL1,FMN1,MAP1B,TTBK2,FAM161A,NAV3,ABRAXAS2,CCDC181,HOOK3,DYNC1I1
GO:BP	cellular component organization	GO:0016043	6.87335e-10	9.16283	6454	1175	542	17847	HIST1H3H,TNFRSF21,PAQR3,WIPF3,ACVR1B,CCSAP,RAE1,PDPK1,NAF1,MCTP1,MEF2A,HIST1H2BN,SDHAF4,KDM1A,STMN4,RAD23B,MAPK1,FHL1,MPP7,DYNLRB1,SMAD1,INHBA,KCND3,HIST1H2BE,KCTD8,PIM2,CNKSR2,NCDN,GRB2,NEDD4L,GRPEL1,BNIP3,RAPGEF2,PRNP,WASL,HIST1H3A,PLK2,HPCA,UBC,PPP3CA,ATP6V1H,CCDC6,AMPH,PPP3R1,WAC,KCNS1,CDK5R1,SYN1,HIST1H2BG,WBP2,C1QL3,CHTF8,RAB12,TENT4B,CDC42EP3,UBQLN2,PRKAR2B,NLRP1,ARF1,EID2,RNF41,DYRK1A,SMAP1,TMOD1,FNIP2,NDEL1,MAPRE2,TOMM34,C16ORF45,GLRA3,SEC24D,RPS6KA5,LRP12,RGS14,ISCU,LRFN5,HIST1H4D,CLSTN1,HIST1H2BK,CALM1,HIST1H2BL,NUDCD3,HIST4H4,NCKIPSD,CSNK1A1,SYBU,TMEM70,H2AFZ,KCNS2,WRB,DHX33,NDUFC1,PLEKHA1,TUBB4B,CADM3,RBBP5,ALDOA,MAPRE3,SOD2,ADAR,UBE2D2,UBXN10,MAP2K1,CPNE5,TSPYL1,GAS7,LINGO2,BTBD9,DYM,KCNA4,PHF20,SATB2,MRPS30,GABRB3,SMG7,BTBD3,CAMK2D,SH3GL2,CDH2,PPP2R1A,NMT1,CADM2,CACNB2,ARL6,NPTN,PRPF19,PRKDC,ATP6V1F,USP30,CAB39,CHAF1B,CHMP1B,RAB7A,CALM3,CAMKV,SFN,EFNA5,DMTN,MTPN,GORASP2,EHD3,CYFIP2,XK,KCTD16,S100A6,CDH18,PSAP,CADPS2,PDZRN3,ELAVL1,TMSB10,TRPV2,TAF7,SLC17A7,SLITRK4,MZT1,ACTB,PI4KA,FAM110C,DRAXIN,DPYSL2,MIS18A,ANK2,SEMA3A,TOR1A,TUBGCP4,HIST1H1A,CELF2,KCTD4,TBR1,PKP1,CPSF6,USP22,PRKACA,LIN7A,VSTM2L,ZNF365,MAP1A,RGS2,TENM2,CDKL5,DLG2,TIMM17B,CPEB3,ATP9A,ATP2A2,TERF2,FZD3,GPR22,SNAP91,SNCB,ANXA7,CELF1,BAG4,KCNV1,APBA1,UBE2S,RHOT1,CLVS2,SSBP3,PIAS1,HSPA8,NEFL,HIST1H4H,PIP4K2C,CFL1,KIF3C,C5ORF30,DNAJA4,PID1,NUMBL,HIST2H2AB,HSP90AB1,LSM4,EIF3H,DCP2,PRUNE1,QRICH1,SCYL2,NOP10,L1CAM,SS18L2,MYO9A,PTGES3,MAP1LC3B,HIST1H4E,MTCH1,CAMKK2,NOLC1,FAM161B,EPB41L1,SLITRK3,ICAM5,WASF1,ID2,TSPYL4,VCP,CCT6A,ADAMTS2,SEZ6L,CAPRIN1,ARL2,MCM4,CLIP3,UGCG,EPHA4,HSP90B1,RANBP9,ITPKA,STAU1,STXBP1,PIP4K2B,CAMK1D,YWHAH,PLPPR4,TBPL1,ARPC2,PPAT,RETREG1,HIST1H2BB,NDUFB6,GPRIN1,SNRPB,CCT2,ACTG1,SLC25A4,WDR82,VPS39,MRPL55,YWHAQ,AP2B1,KLHDC3,HSPA5,NEGR1,UCHL1,ADCY1,RSBN1,SLITRK1,MORF4L2,PPP3CB,GADD45GIP1,PAK5,MRPL44,CALY,SEC31A,NRCAM,EFNB3,GULP1,NSG1,SDC1,CLTA,EXOC8,DUSP3,CHRNA7,CCT7,RAB2A,SNX3,SCAMP5,RBBP7,CHN1,GPM6A,GAPDH,B4GALT6,SUPV3L1,YWHAG,DRD1,HIST3H2BB,DGKB,SERPINF1,YTHDF2,TUBB,MYO5A,NDN,PPL,KHDRBS3,RUVBL2,RAB39B,UBE2B,IKZF5,VAPA,DOK6,OCRL,APP,HGF,COPRS,ARL1,NPTX1,DYNLL1,FGF13,PTPRO,CCDC47,NUP153,CCT8,ZNHIT3,TUBB4A,ENC1,GDI1,SURF4,ASH2L,ATP6V1E1,HIST1H1E,HIST1H4A,SLC9A6,B4GALT5,CAMSAP2,BUB3,TRAPPC6B,FKBP1A,MRPS23,UBE2D3,DLG4,BLOC1S6,RANBP1,UBQLN1,HIST1H2AD,HIST1H3D,HIST1H2BD,COPS8,TGFBRAP1,VCPIP1,HIST3H2A,PSIP1,GLRB,CSNK2A2,SEC23A,ALAS1,PIK3R1,GOPC,SRPK1,RSL24D1,CCT3,TPX2,PPP2R2D,COIL,SPTAN1,DGUOK,AURKAIP1,EPB41L3,RIPOR2,ARPC5L,ISCA1,EIF3C,MRPS36,CAPNS1,SNU13,PEX14,MRPS18C,FBLN5,PRR16,MAPK14,CCT4,HABP4,MIEF2,ENY2,GABARAPL1,UBL5,RAB22A,NPAS4,IFT57,ABL2,UBE4B,PPFIA2,EPG5,FMN1,IQCB1,MICU1,PTPRK,SEMA3D,MCM6,PPP1R9A,RXFP1,EIF2AK3,DAAM1,LRMP,SSH2,SPTY2D1,RTF1,SEMA3E,NCOR1,SKAP2,DIAPH1,PPHLN1,SULF1,NCAM2,HSP90AA1,SERAC1,MAP1B,HMG20A,ARHGAP26,ZFAND1,RLF,KCNMA1,PIP5K1A,CHORDC1,TTBK2,PEX5L,CLSTN2,FBXW7,RAD51C,ATP11B,CENPF,LRRC4C,SRSF12,GNL3,ELAVL4,AK7,FAM161A,FLRT3,SACS,SPATA18,SLN,SLIT3,CDKL1,PCLO,CDH10,ANK3,DGKH,JHY,PPP1R12A,NAV3,CEP126,LOX,MTDH,CLGN,TTR,ATF2,RIOK2,TP53BP1,ABRAXAS2,SSX2IP,RNF6,PTPRT,TBC1D30,BBS7,BRAF,HOOK3,CUL1,SIX4,ZNF451,CNTN5,RYBP,PLK4,TRIP13,ATP8A2,TTC39C,BMPR2,HERC1,SLU7,IMMP2L,CDKL3,PAK3,CDH7,ADGRL3,MEF2C,AAK1,SEMA3C,RFC5,PDS5A,TNKS,PRDM2,DYDC2,ANAPC1,ANO3,MAP3K4,APAF1,HSPA4,AHCTF1,ICE1,EDN1,ADAMTS9,TNFRSF11B,HILPDA,IGF1R,TNFRSF12A,NOS3,IGFBP4,COL4A1,CRISPLD2,DES,TGM2,COL1A1,IGF2,TPM2,DSP,NID1,KDR,COL1A2,COL3A1,COL4A2,CNN1,CDKN1A,FBLIM1,FRZB,CYP1B1,RAB20,PDLIM1,RND2,COL6A2,FOXC2,FMOD,COL14A1,LTBP2
GO:BP	regulation of biological quality	GO:0065008	1.70074e-09	8.76936	4103	1175	373	17847	HIST1H3H,GPR6,RAP2B,DGAT2,HTR1D,JPH1,ACVR1B,CCSAP,PDPK1,NAF1,MCTP1,KDM1A,MAPK1,FHL1,FRRS1L,FOXO3,INHBA,ATP2B4,KCND3,NOVA2,PIM2,CARTPT,NCDN,USP2,GRB2,NEDD4L,MAOB,BNIP3,RAPGEF2,PRNP,WASL,HIST1H3A,PLK2,HPCA,UBC,PPP3CA,DCP1A,GRM1,ATP6V1H,PDE1B,PPP3R1,CACNA2D1,CDK5R1,SCN4B,SYN1,HNRNPA0,NEUROD1,C1QL3,TENT4B,CDC42EP3,PRKAR2B,KCNH5,ARF1,KSR2,SMAP1,TMOD1,MYH7,NDEL1,OPRL1,PTGS2,GLRA3,THRB,IP6K1,RGS14,ISCU,ZFPM2,LRFN5,HIST1H4D,CLSTN1,CALM1,DKK3,HIST4H4,SYBU,PUM1,SYN2,PLEKHA1,GPR88,ALDOA,MC4R,SOD2,ADAR,DERL1,DAGLB,LINGO2,BTBD9,GABRB3,SMG7,CAMK2D,PSMD8,CDH2,NMT1,CACNB2,NPTN,ATP6AP1,PRKDC,GPI,ATP6V1F,EXOSC6,RAB7A,CALM3,CAMKV,CAMLG,SFN,EFNA5,AKAP12,DMTN,MTPN,PDK3,HTR1A,EHD3,XK,CADPS2,ELAVL1,TMSB10,TRPV2,GABRA3,SLC17A7,PSMB2,SLITRK4,ACTB,MOSMO,DRAXIN,DPYSL2,ANK2,SEMA3A,TOR1A,ALKBH5,ITPR1,PRKCG,GNAS,KCNJ3,PRKACA,LIN7A,NRGN,RBP4,ZNF365,MAP1A,RGS2,CDKL5,DLG2,CPEB3,ATP9A,STEAP2,ATP2A2,TERF2,ANXA7,PABPC1,BAG4,GLRX2,APBA1,UBE2S,RHOT1,HSPA8,NEFL,HIST1H4H,CFL1,PID1,CHRM1,HSP90AB1,CDO1,DCP2,NLK,NOP10,KCNH1,L1CAM,PSMD3,PTGES3,HIST1H4E,SLC9B2,SLITRK3,ALOX12B,CACNG3,WASF1,ID2,GNB1,VCP,SLC9A7,CCT6A,CAPRIN1,ARL2,DOC2A,UGCG,EPHA4,PRKRA,HSP90B1,ITPKA,STAU1,STXBP1,YWHAH,EIF2AK1,ARPC2,PPAT,SHISA9,RC3H2,SFXN1,CCT2,ACTG1,SLC25A4,GSR,YWHAQ,AP2B1,LMO1,BTRC,HSPA5,ADCY1,SLITRK1,PPP3CB,HTR1B,CALY,NRCAM,NSG1,VSNL1,CHRNA7,CCT7,SLC39A14,GPM6A,PSMB4,GAPDH,MTHFD1,PCSK2,YWHAG,DRD1,DGKB,SERPINF1,YTHDF2,TUBB,MYO5A,NDN,ENPP4,CEBPG,TXNRD1,UBE2B,RGS7BP,SLC4A7,APP,HTR2A,FGF13,PTPRO,CCDC47,CCT8,PRKAB2,GDI1,ATP6V1E1,VSTM2A,HIST1H4A,SLC9A6,B4GALT5,FKBP1A,ATP2B3,DLG4,BLOC1S6,HIST1H3D,GLRB,PIK3R1,SLC8A2,GOPC,CCT3,DGKI,HABP2,SLC22A17,SPTAN1,EPB41L3,ARPC5L,ATP2B1,PRR16,MAPK14,CCT4,ENY2,C19ORF12,CITED2,RAB22A,SLC30A4,NPAS4,ABL2,GCNT4,PPFIA2,FMN1,KCNH7,IQCB1,MICU1,CCL28,SEMA3D,PPP1R9A,SEMA3E,DIAPH1,DDI2,HSP90AA1,MAP1B,GATC,OPRM1,ARRDC3,KCNMA1,PTPN2,RNF128,CLSTN2,FBXW7,RAD51C,ATP11B,GNL3,FLRT3,SLN,PCLO,ANK3,DGKH,NOVA1,JHY,SLC4A10,PSMC1,LOX,LNPEP,TTR,ATF2,MBD5,RNF6,PTPRT,BRAF,CUL1,SIX4,SLC5A5,SCN3A,TRAF6,ATP8A2,BMPR2,NRIP1,NAPEPLD,CDKL3,PAK3,ADGRL3,MEF2C,AAK1,SEMA3C,RFC5,ANGPTL3,TNKS,YRDC,ANO3,SEL1L,OXCT1,MAP3K4,ZNF675,EDN1,GADD45G,PLIN2,CP,TNFRSF11B,GPR4,HILPDA,IGF1R,MT1X,TNFRSF12A,HSPB1,MAFF,NOS3,CRABP1,TGM2,COL1A1,DSP,KDR,KCNE4,COL1A2,COL3A1,HBB,CDKN1A,THBD,FBLIM1,YBX3,CYP1B1,RAB20,RND2,FOXC2,GABRE,ARNTL,EDNRA
GO:BP	cellular component organization or biogenesis	GO:0071840	5.00628e-09	8.30049	6636	1175	550	17847	HIST1H3H,TNFRSF21,PAQR3,WIPF3,ACVR1B,CCSAP,RAE1,PDPK1,NAF1,MCTP1,MEF2A,HIST1H2BN,SDHAF4,KDM1A,STMN4,RAD23B,MAPK1,FHL1,MPP7,DYNLRB1,SMAD1,INHBA,KCND3,HIST1H2BE,KCTD8,PIM2,CNKSR2,NCDN,GRB2,NEDD4L,GRPEL1,BNIP3,RAPGEF2,PRNP,WASL,HIST1H3A,PLK2,HPCA,UBC,PPP3CA,ATP6V1H,CCDC6,AMPH,PPP3R1,WAC,KCNS1,CDK5R1,SYN1,HIST1H2BG,WBP2,C1QL3,CHTF8,RAB12,TENT4B,CDC42EP3,UBQLN2,UTP4,PRKAR2B,NLRP1,ARF1,EID2,RNF41,DYRK1A,SMAP1,TMOD1,FNIP2,NDEL1,MAPRE2,TOMM34,C16ORF45,GLRA3,SEC24D,RPS6KA5,LRP12,RGS14,ISCU,LRFN5,HIST1H4D,CLSTN1,HIST1H2BK,CALM1,HIST1H2BL,NUDCD3,HIST4H4,NCKIPSD,CSNK1A1,SYBU,TMEM70,H2AFZ,KCNS2,WRB,DHX33,NDUFC1,PLEKHA1,TUBB4B,CADM3,RBBP5,ALDOA,MAPRE3,SOD2,ADAR,UBE2D2,UBXN10,MAP2K1,CPNE5,TSPYL1,GAS7,LINGO2,BTBD9,DYM,KCNA4,PHF20,SATB2,MRPS30,GABRB3,SMG7,BTBD3,CAMK2D,SH3GL2,CDH2,PPP2R1A,NMT1,CADM2,CACNB2,ARL6,NPTN,PRPF19,PRKDC,ATP6V1F,EXOSC6,USP30,CAB39,CHAF1B,CHMP1B,RAB7A,CALM3,CAMKV,SFN,EFNA5,DMTN,MTPN,GORASP2,EHD3,CYFIP2,XK,KCTD16,S100A6,CDH18,PSAP,CADPS2,PDZRN3,ELAVL1,TMSB10,TRPV2,TAF7,SLC17A7,SLITRK4,MZT1,ACTB,PI4KA,FAM110C,DRAXIN,DPYSL2,MIS18A,ANK2,SEMA3A,TOR1A,TUBGCP4,HIST1H1A,CELF2,KCTD4,TBR1,PKP1,CPSF6,USP22,PRKACA,LIN7A,VSTM2L,ZNF365,MAP1A,RGS2,TENM2,CDKL5,DLG2,TIMM17B,CPEB3,ATP9A,ATP2A2,TERF2,FZD3,GPR22,SNAP91,SNCB,ANXA7,RPL26L1,CELF1,BAG4,KCNV1,APBA1,UBE2S,RHOT1,CLVS2,SSBP3,PIAS1,HSPA8,NEFL,HIST1H4H,PIP4K2C,CFL1,KIF3C,C5ORF30,DNAJA4,PID1,NUMBL,HIST2H2AB,HSP90AB1,LSM4,EIF3H,DCP2,PRUNE1,QRICH1,SCYL2,NOP10,L1CAM,SS18L2,MYO9A,PTGES3,MAP1LC3B,HIST1H4E,MTCH1,CAMKK2,NOLC1,FAM161B,EPB41L1,SLITRK3,ICAM5,WASF1,ID2,TSPYL4,VCP,CCT6A,ADAMTS2,SEZ6L,CAPRIN1,ARL2,MCM4,CLIP3,UGCG,EPHA4,HSP90B1,RANBP9,ITPKA,STAU1,STXBP1,PIP4K2B,CAMK1D,YWHAH,PLPPR4,TBPL1,ARPC2,PPAT,RETREG1,HIST1H2BB,NDUFB6,GPRIN1,SNRPB,CCT2,ACTG1,SLC25A4,WDR82,VPS39,MRPL55,YWHAQ,AP2B1,KLHDC3,BTRC,HSPA5,NEGR1,UCHL1,ADCY1,RSBN1,SLITRK1,MORF4L2,PPP3CB,GADD45GIP1,PAK5,MRPL44,CALY,SEC31A,NRCAM,EFNB3,GULP1,NSG1,SDC1,CLTA,EXOC8,DUSP3,CHRNA7,CCT7,RAB2A,SNX3,SCAMP5,RBBP7,CHN1,GPM6A,GAPDH,B4GALT6,SUPV3L1,YWHAG,PA2G4,DRD1,HIST3H2BB,DGKB,SERPINF1,YTHDF2,TUBB,MYO5A,NDN,PPL,KHDRBS3,RUVBL2,RAB39B,UBE2B,IKZF5,VAPA,DOK6,OCRL,APP,HGF,COPRS,ARL1,NPTX1,DYNLL1,FGF13,PTPRO,CCDC47,NUP153,CCT8,ZNHIT3,TUBB4A,ENC1,GDI1,SURF4,ASH2L,ATP6V1E1,HIST1H1E,HIST1H4A,SLC9A6,B4GALT5,CAMSAP2,BUB3,TRAPPC6B,FKBP1A,MRPS23,UBE2D3,DLG4,BLOC1S6,RANBP1,UBQLN1,HIST1H2AD,HIST1H3D,HIST1H2BD,COPS8,TGFBRAP1,VCPIP1,HIST3H2A,PSIP1,GLRB,CSNK2A2,SEC23A,ALAS1,PIK3R1,GOPC,SRPK1,RSL24D1,CCT3,TPX2,PPP2R2D,COIL,SPTAN1,DGUOK,AURKAIP1,EPB41L3,RIPOR2,ARPC5L,ISCA1,EIF3C,MRPS36,SAMD8,CAPNS1,SNU13,PEX14,MRPS18C,FBLN5,PRR16,MAPK14,CCT4,HABP4,MIEF2,ENY2,GABARAPL1,UBL5,RAB22A,NPAS4,IFT57,ABL2,UBE4B,METTL15,PPFIA2,EPG5,FMN1,IQCB1,MICU1,PTPRK,SEMA3D,MCM6,PPP1R9A,RXFP1,EIF2AK3,DAAM1,LRMP,SSH2,SPTY2D1,RTF1,SEMA3E,NCOR1,SKAP2,DIAPH1,PPHLN1,SULF1,NCAM2,HSP90AA1,SERAC1,MAP1B,HMG20A,ARHGAP26,ZFAND1,RLF,KCNMA1,PIP5K1A,CHORDC1,TTBK2,PEX5L,CLSTN2,FBXW7,RAD51C,ATP11B,CENPF,LRRC4C,SRSF12,GNL3,ELAVL4,AK7,FAM161A,FLRT3,SACS,SPATA18,SLN,SLIT3,CDKL1,PCLO,CDH10,ANK3,DGKH,JHY,PPP1R12A,NAV3,CEP126,LOX,MTDH,CLGN,TTR,ATF2,RIOK2,TP53BP1,ABRAXAS2,SSX2IP,RNF6,PTPRT,TBC1D30,BBS7,BRAF,HOOK3,CUL1,SIX4,ZNF451,CNTN5,RYBP,PLK4,TRIP13,NOP58,ATP8A2,TTC39C,BMPR2,HERC1,SLU7,IMMP2L,CDKL3,PAK3,CDH7,ADGRL3,MEF2C,AAK1,SEMA3C,RFC5,PDS5A,TNKS,PRDM2,DYDC2,ANAPC1,ANO3,MAP3K4,APAF1,HSPA4,AHCTF1,ICE1,EDN1,ADAMTS9,TNFRSF11B,HILPDA,IGF1R,TNFRSF12A,NOS3,IGFBP4,COL4A1,CRISPLD2,DES,TGM2,COL1A1,IGF2,TPM2,DSP,NID1,KDR,COL1A2,COL3A1,COL4A2,CNN1,CDKN1A,FBLIM1,FRZB,CYP1B1,RAB20,PDLIM1,RND2,COL6A2,FOXC2,FMOD,COL14A1,LTBP2
GO:BP	synapse organization	GO:0050808	6.65625e-09	8.17677	416	1175	68	17847	CNKSR2,PRNP,WASL,CDK5R1,SYN1,C1QL3,ARF1,LRFN5,CLSTN1,SYBU,LINGO2,GABRB3,CDH2,CACNB2,NPTN,CAMKV,EFNA5,PDZRN3,SLITRK4,ACTB,ZNF365,CDKL5,DLG2,SNCB,NEFL,CFL1,L1CAM,SLITRK3,VCP,SEZ6L,CAPRIN1,EPHA4,ITPKA,STAU1,ACTG1,SLITRK1,NRCAM,CHRNA7,GPM6A,DRD1,DGKB,TUBB,MYO5A,RAB39B,APP,PTPRO,SLC9A6,DLG4,GLRB,MAPK14,NPAS4,PPFIA2,PPP1R9A,SEMA3E,MAP1B,CLSTN2,LRRC4C,FLRT3,PCLO,ANK3,PTPRT,SIX4,CNTN5,PAK3,ADGRL3,MEF2C,IGF1R,COL4A1
GO:BP	nervous system development	GO:0007399	6.84941e-09	8.16435	2400	1175	241	17847	TNFRSF21,PAQR3,ACVR1B,HPCAL4,RSPO2,MEF2A,MBNL1,KDM1A,STMN4,MAPK1,INHBA,ATP2B4,NCDN,GRB2,NEDD4L,MAOB,BNIP3,RAPGEF2,WASL,PLK2,HPCA,PPP3CA,TRNP1,FAIM2,PRDM8,CDK5R1,SYN1,NEUROD1,SSTR3,ARF1,DYRK1A,NDEL1,NGRN,BZW2,C16ORF45,THRB,RPS6KA5,LRP12,RGS14,LRFN5,BASP1,CLSTN1,CALM1,BHLHE22,NCKIPSD,SYBU,MEF2D,EGR3,DAGLB,MAP2K1,CPNE5,GAS7,LINGO2,SATB2,GABRB3,BTBD3,SH3GL2,CDH2,ARL6,NPTN,HTR5A,PRPF19,PRKDC,CALM3,EFNA5,MTPN,CYFIP2,XK,S100A6,PSAP,PCDH19,TRPV2,SLC17A7,SLITRK4,ACTB,MOSMO,DRAXIN,DPYSL2,ANK2,SEMA3A,TOR1A,LY6H,TBR1,PRKCG,PRKACA,VSTM2L,NRGN,ZNF365,MAP1A,RGS2,TENM2,CDKL5,CPEB3,FZD3,APBA1,SSBP3,KIF1BP,NEFL,CFL1,ITM2B,NUMBL,CHRM1,HSP90AB1,PRUNE1,L1CAM,MACO1,SS18L2,MYO9A,RBFOX1,MTCH1,SLITRK3,ID2,SEZ6L,CAPRIN1,DOC2A,UGCG,EPHA4,RANBP9,ITPKA,STXBP1,CAMK1D,YWHAH,PLPPR4,GPRIN1,SNRPB,YWHAQ,HSPA5,NEGR1,UCHL1,ADCY1,SLITRK1,PPP3CB,NRCAM,EFNB3,PAFAH1B3,SSTR1,CHRNA7,PBX1,SNX3,CHN1,GPM6A,MTHFD1,B4GALT6,PCSK2,YWHAG,DRD1,SERPINF1,YTHDF2,MYO5A,NDN,VAPA,DOK6,SLC4A7,APP,WNT2,HGF,NPTX1,DYNLL1,FGF13,PTPRO,ENC1,ATRN,GDI1,SLC9A6,B4GALT5,CAMSAP2,TRAPPC6B,DLG4,BLOC1S6,RANBP1,GLRB,CSNK2A2,PIK3R1,SPTAN1,DGUOK,EPB41L3,RIPOR2,VXN,ATP2B1,CITED2,GDA,NPAS4,IFT57,ABL2,UBE4B,ADGRL2,PTPRK,SEMA3D,PPP1R9A,EIF2AK3,CNTN3,FOXP2,SEMA3E,SULF1,NCAM2,HSP90AA1,MAP1B,HMG20A,ARHGAP26,OPRM1,TTBK2,CLSTN2,CENPF,LRRC4C,RAPGEF5,ELAVL4,FLRT3,SLIT3,PCLO,ANK3,JHY,SLC4A10,NAV3,MBD5,RNF6,BBS7,BRAF,HOOK3,SIX4,CNTN5,TRAF6,ATP8A2,BMPR2,HERC1,IMMP2L,PTCHD1,CDKL3,PAK3,ADGRL3,MEF2C,SEMA3C,NEXMIF,OXCT1,APAF1,TNFRSF12A,COL4A1,COL3A1,HEYL,RND2,ARNTL,EDNRA
GO:BP	cell morphogenesis involved in neuron differentiation	GO:0048667	7.30124e-09	8.1366	603	1175	87	17847	MEF2A,MAPK1,GRB2,NEDD4L,RAPGEF2,WASL,PPP3CA,CDK5R1,NDEL1,RPS6KA5,MAP2K1,BTBD3,CDH2,NPTN,EFNA5,CYFIP2,XK,S100A6,TRPV2,SLITRK4,ACTB,DRAXIN,DPYSL2,SEMA3A,TBR1,VSTM2L,ZNF365,MAP1A,CDKL5,FZD3,NEFL,CFL1,NUMBL,HSP90AB1,L1CAM,SS18L2,SLITRK3,ID2,CAPRIN1,EPHA4,RANBP9,ITPKA,STXBP1,YWHAH,PLPPR4,UCHL1,ADCY1,SLITRK1,PPP3CB,NRCAM,EFNB3,CHRNA7,CHN1,B4GALT6,NDN,DOK6,APP,NPTX1,FGF13,PTPRO,GDI1,SLC9A6,B4GALT5,DLG4,PIK3R1,SPTAN1,RIPOR2,SEMA3D,PPP1R9A,SEMA3E,HSP90AA1,MAP1B,LRRC4C,ELAVL4,FLRT3,SLIT3,ANK3,RNF6,BRAF,ATP8A2,BMPR2,CDKL3,PAK3,MEF2C,SEMA3C,TNFRSF12A,RND2
GO:BP	neuron projection development	GO:0031175	5.12836e-08	7.29002	1004	1175	122	17847	TNFRSF21,PAQR3,MEF2A,KDM1A,STMN4,MAPK1,NCDN,GRB2,NEDD4L,RAPGEF2,WASL,PLK2,PPP3CA,CDK5R1,ARF1,NDEL1,RPS6KA5,LRP12,NCKIPSD,MAP2K1,CPNE5,GAS7,BTBD3,SH3GL2,CDH2,NPTN,EFNA5,CYFIP2,XK,S100A6,TRPV2,SLITRK4,ACTB,DRAXIN,DPYSL2,SEMA3A,TOR1A,TBR1,VSTM2L,ZNF365,MAP1A,RGS2,CDKL5,CPEB3,FZD3,NEFL,CFL1,NUMBL,HSP90AB1,L1CAM,SS18L2,MYO9A,SLITRK3,CAPRIN1,EPHA4,RANBP9,ITPKA,STXBP1,CAMK1D,YWHAH,PLPPR4,GPRIN1,HSPA5,NEGR1,UCHL1,ADCY1,SLITRK1,PPP3CB,NRCAM,EFNB3,CHRNA7,SNX3,CHN1,GPM6A,B4GALT6,SERPINF1,NDN,VAPA,DOK6,APP,HGF,NPTX1,FGF13,PTPRO,ENC1,GDI1,SLC9A6,B4GALT5,CAMSAP2,DLG4,BLOC1S6,RANBP1,PIK3R1,SPTAN1,DGUOK,EPB41L3,RIPOR2,ABL2,UBE4B,PTPRK,SEMA3D,PPP1R9A,SEMA3E,NCAM2,HSP90AA1,MAP1B,LRRC4C,ELAVL4,FLRT3,SLIT3,ANK3,RNF6,BRAF,ATP8A2,BMPR2,HERC1,CDKL3,PAK3,MEF2C,SEMA3C,TNFRSF12A,RND2
[truncated: 2,035,162 more chars]
