## Supplementary Table 3 for "Transcriptomic Organization of Human Posttraumatic Stress Disorder" (part 1 of 2)

### Sheet: Sheet1
Combined-Sex module	KeyDriver	Female module	Female KeyDriver	Male module	Male KeyDriver	Geneid	Genename	Description
turquoise	FALSE	yellow	FALSE	brown	FALSE	ENSG00000000003	TSPAN6	tetraspanin 6 [Source:HGNC Symbol;Acc:HGNC:11858]
lightyellow	FALSE	turquoise	FALSE	violet	FALSE	ENSG00000000419	DPM1	dolichyl-phosphate mannosyltransferase subunit 1, catalytic [Source:HGNC Symbol;Acc:HGNC:3005]
skyblue3	FALSE	lightgreen	FALSE	grey	FALSE	ENSG00000000457	SCYL3	SCY1 like pseudokinase 3 [Source:HGNC Symbol;Acc:HGNC:19285]
skyblue3	FALSE	lightyellow	FALSE	cyan	FALSE	ENSG00000000460	C1orf112	chromosome 1 open reading frame 112 [Source:HGNC Symbol;Acc:HGNC:25565]
lightcyan	FALSE	blue	FALSE	green	FALSE	ENSG00000000938	FGR	FGR proto-oncogene, Src family tyrosine kinase [Source:HGNC Symbol;Acc:HGNC:3697]
royalblue	FALSE	skyblue3	FALSE	lightyellow	FALSE	ENSG00000000971	CFH	complement factor H [Source:HGNC Symbol;Acc:HGNC:4883]
lightcyan	FALSE	brown	FALSE	blue	FALSE	ENSG00000001036	FUCA2	alpha-L-fucosidase 2 [Source:HGNC Symbol;Acc:HGNC:4008]
yellow	FALSE	pink	FALSE	black	FALSE	ENSG00000001084	GCLC	glutamate-cysteine ligase catalytic subunit [Source:HGNC Symbol;Acc:HGNC:4311]
turquoise	FALSE	turquoise	FALSE	blue	FALSE	ENSG00000001167	NFYA	nuclear transcription factor Y subunit alpha [Source:HGNC Symbol;Acc:HGNC:7804]
turquoise	FALSE	red	TRUE	brown	FALSE	ENSG00000001460	STPG1	sperm tail PG-rich repeat containing 1 [Source:HGNC Symbol;Acc:HGNC:28070]
turquoise	FALSE	bisque4	FALSE	black	FALSE	ENSG00000001461	NIPAL3	NIPA like domain containing 3 [Source:HGNC Symbol;Acc:HGNC:25233]
greenyellow	FALSE	cyan	TRUE	cyan	FALSE	ENSG00000001497	LAS1L	LAS1 like, ribosome biogenesis factor [Source:HGNC Symbol;Acc:HGNC:25726]
black	FALSE	turquoise	FALSE	blue	FALSE	ENSG00000001561	ENPP4	ectonucleotide pyrophosphatase/phosphodiesterase 4 [Source:HGNC Symbol;Acc:HGNC:3359]
blue	FALSE	green	FALSE	green	FALSE	ENSG00000001617	SEMA3F	semaphorin 3F [Source:HGNC Symbol;Acc:HGNC:10728]
yellow	FALSE	pink	FALSE	black	FALSE	ENSG00000001626	CFTR	CF transmembrane conductance regulator [Source:HGNC Symbol;Acc:HGNC:1884]
darkgreen	FALSE	turquoise	FALSE	darkslateblue	FALSE	ENSG00000001629	ANKIB1	ankyrin repeat and IBR domain containing 1 [Source:HGNC Symbol;Acc:HGNC:22215]
pink	FALSE	midnightblue	FALSE	yellow	FALSE	ENSG00000001630	CYP51A1	cytochrome P450 family 51 subfamily A member 1 [Source:HGNC Symbol;Acc:HGNC:2649]
turquoise	FALSE	turquoise	TRUE	plum2	FALSE	ENSG00000001631	KRIT1	KRIT1 ankyrin repeat containing [Source:HGNC Symbol;Acc:HGNC:1573]
brown	FALSE	cyan	FALSE	greenyellow	FALSE	ENSG00000002016	RAD52	RAD52 homolog, DNA repair protein [Source:HGNC Symbol;Acc:HGNC:9824]
brown	FALSE	yellow	FALSE	yellow	FALSE	ENSG00000002330	BAD	BCL2 associated agonist of cell death [Source:HGNC Symbol;Acc:HGNC:936]
blue	FALSE	tan	FALSE	green	FALSE	ENSG00000002549	LAP3	leucine aminopeptidase 3 [Source:HGNC Symbol;Acc:HGNC:18449]
skyblue1	FALSE	blue	FALSE	lightsteelblue1	FALSE	ENSG00000002586	CD99	CD99 molecule (Xg blood group) [Source:HGNC Symbol;Acc:HGNC:7082]
midnightblue	FALSE	red	FALSE	tan	FALSE	ENSG00000002587	HS3ST1	heparan sulfate-glucosamine 3-sulfotransferase 1 [Source:HGNC Symbol;Acc:HGNC:5194]
blue	FALSE	darkgreen	FALSE	salmon	FALSE	ENSG00000002745	WNT16	Wnt family member 16 [Source:HGNC Symbol;Acc:HGNC:16267]
purple	FALSE	red	TRUE	tan	FALSE	ENSG00000002746	HECW1	HECT, C2 and WW domain containing E3 ubiquitin protein ligase 1 [Source:HGNC Symbol;Acc:HGNC:22195]
black	FALSE	turquoise	FALSE	purple	FALSE	ENSG00000002822	MAD1L1	mitotic arrest deficient 1 like 1 [Source:HGNC Symbol;Acc:HGNC:6762]
steelblue	FALSE	paleturquoise	FALSE	blue	FALSE	ENSG00000002834	LASP1	LIM and SH3 protein 1 [Source:HGNC Symbol;Acc:HGNC:6513]
grey	FALSE	grey	FALSE	greenyellow	FALSE	ENSG00000002919	SNX11	sorting nexin 11 [Source:HGNC Symbol;Acc:HGNC:14975]
turquoise	FALSE	blue	FALSE	brown	FALSE	ENSG00000002933	TMEM176A	transmembrane protein 176A [Source:HGNC Symbol;Acc:HGNC:24930]
tan	FALSE	yellow	TRUE	orange	FALSE	ENSG00000003056	M6PR	mannose-6-phosphate receptor, cation dependent [Source:HGNC Symbol;Acc:HGNC:6752]
green	FALSE	purple	FALSE	lightgreen	FALSE	ENSG00000003096	KLHL13	kelch like family member 13 [Source:HGNC Symbol;Acc:HGNC:22931]
turquoise	FALSE	red	FALSE	brown	FALSE	ENSG00000003137	CYP26B1	cytochrome P450 family 26 subfamily B member 1 [Source:HGNC Symbol;Acc:HGNC:20581]
thistle1	FALSE	turquoise	FALSE	sienna3	FALSE	ENSG00000003147	ICA1	islet cell autoantigen 1 [Source:HGNC Symbol;Acc:HGNC:5343]
purple	FALSE	thistle1	FALSE	floralwhite	FALSE	ENSG00000003249	DBNDD1	dysbindin domain containing 1 [Source:HGNC Symbol;Acc:HGNC:28455]
purple	FALSE	yellow	FALSE	yellow	FALSE	ENSG00000003393	ALS2	alsin Rho guanine nucleotide exchange factor ALS2 [Source:HGNC Symbol;Acc:HGNC:443]
darkgrey	FALSE	turquoise	FALSE	white	FALSE	ENSG00000003400	CASP10	caspase 10 [Source:HGNC Symbol;Acc:HGNC:1500]
turquoise	FALSE	turquoise	FALSE	brown	FALSE	ENSG00000003402	CFLAR	CASP8 and FADD like apoptosis regulator [Source:HGNC Symbol;Acc:HGNC:1876]
brown	FALSE	coral1	FALSE	darkorange	FALSE	ENSG00000003509	NDUFAF7	NADH:ubiquinone oxidoreductase complex assembly factor 7 [Source:HGNC Symbol;Acc:HGNC:28816]
turquoise	FALSE	cyan	FALSE	greenyellow	FALSE	ENSG00000003756	RBM5	RNA binding motif protein 5 [Source:HGNC Symbol;Acc:HGNC:9902]
turquoise	FALSE	turquoise	FALSE	blue	FALSE	ENSG00000003987	MTMR7	myotubularin related protein 7 [Source:HGNC Symbol;Acc:HGNC:7454]
blue	FALSE	green	FALSE	green	FALSE	ENSG00000003989	SLC7A2	solute carrier family 7 member 2 [Source:HGNC Symbol;Acc:HGNC:11060]
turquoise	FALSE	turquoise	TRUE	turquoise	FALSE	ENSG00000004059	ARF5	ADP ribosylation factor 5 [Source:HGNC Symbol;Acc:HGNC:658]
blue	FALSE	lightgreen	FALSE	green	FALSE	ENSG00000004139	SARM1	sterile alpha and TIR motif containing 1 [Source:HGNC Symbol;Acc:HGNC:17074]
magenta	FALSE	turquoise	FALSE	yellow	FALSE	ENSG00000004142	POLDIP2	DNA polymerase delta interacting protein 2 [Source:HGNC Symbol;Acc:HGNC:23781]
steelblue	FALSE	grey	TRUE	darkgrey	FALSE	ENSG00000004399	PLXND1	plexin D1 [Source:HGNC Symbol;Acc:HGNC:9107]
sienna3	FALSE	yellow	FALSE	darkgreen	FALSE	ENSG00000004455	AK2	adenylate kinase 2 [Source:HGNC Symbol;Acc:HGNC:362]
turquoise	FALSE	turquoise	FALSE	brown	FALSE	ENSG00000004468	CD38	CD38 molecule [Source:HGNC Symbol;Acc:HGNC:1667]
turquoise	FALSE	brown	FALSE	turquoise	FALSE	ENSG00000004478	FKBP4	FKBP prolyl isomerase 4 [Source:HGNC Symbol;Acc:HGNC:3720]
pink	FALSE	yellow	TRUE	yellow	FALSE	ENSG00000004487	KDM1A	lysine demethylase 1A [Source:HGNC Symbol;Acc:HGNC:29079]
turquoise	FALSE	turquoise	FALSE	turquoise	FALSE	ENSG00000004534	RBM6	RNA binding motif protein 6 [Source:HGNC Symbol;Acc:HGNC:9903]
turquoise	FALSE	turquoise	FALSE	brown	FALSE	ENSG00000004660	CAMKK1	calcium/calmodulin dependent protein kinase kinase 1 [Source:HGNC Symbol;Acc:HGNC:1469]
grey	FALSE	blue	FALSE	green	FALSE	ENSG00000004700	RECQL	RecQ like helicase [Source:HGNC Symbol;Acc:HGNC:9948]
turquoise	FALSE	turquoise	FALSE	blue	FALSE	ENSG00000004766	VPS50	VPS50 subunit of EARP/GARPII complex [Source:HGNC Symbol;Acc:HGNC:25956]
green	FALSE	purple	FALSE	grey	FALSE	ENSG00000004776	HSPB6	heat shock protein family B (small) member 6 [Source:HGNC Symbol;Acc:HGNC:26511]
steelblue	FALSE	paleturquoise	FALSE	saddlebrown	FALSE	ENSG00000004777	ARHGAP33	Rho GTPase activating protein 33 [Source:HGNC Symbol;Acc:HGNC:23085]
turquoise	FALSE	turquoise	FALSE	turquoise	FALSE	ENSG00000004779	NDUFAB1	NADH:ubiquinone oxidoreductase subunit AB1 [Source:HGNC Symbol;Acc:HGNC:7694]
blue	FALSE	blue	FALSE	turquoise	FALSE	ENSG00000004799	PDK4	pyruvate dehydrogenase kinase 4 [Source:HGNC Symbol;Acc:HGNC:8812]
thistle2	FALSE	darkorange2	FALSE	tan	FALSE	ENSG00000004838	ZMYND10	zinc finger MYND-type containing 10 [Source:HGNC Symbol;Acc:HGNC:19412]
coral2	FALSE	darkgreen	FALSE	turquoise	FALSE	ENSG00000004848	ARX	aristaless related homeobox [Source:HGNC Symbol;Acc:HGNC:18060]
yellow	FALSE	pink	FALSE	black	FALSE	ENSG00000004864	SLC25A13	solute carrier family 25 member 13 [Source:HGNC Symbol;Acc:HGNC:10983]
yellow	FALSE	darkgrey	FALSE	royalblue	FALSE	ENSG00000004866	ST7	suppression of tumorigenicity 7 [Source:HGNC Symbol;Acc:HGNC:11351]
turquoise	FALSE	turquoise	TRUE	blue	FALSE	ENSG00000004897	CDC27	cell division cycle 27 [Source:HGNC Symbol;Acc:HGNC:1728]
turquoise	FALSE	turquoise	FALSE	turquoise	FALSE	ENSG00000004961	HCCS	holocytochrome c synthase [Source:HGNC Symbol;Acc:HGNC:4837]
greenyellow	FALSE	cyan	FALSE	cyan	FALSE	ENSG00000004975	DVL2	dishevelled segment polarity protein 2 [Source:HGNC Symbol;Acc:HGNC:3086]
brown	TRUE	orange	FALSE	turquoise	FALSE	ENSG00000005007	UPF1	UPF1 RNA helicase and ATPase [Source:HGNC Symbol;Acc:HGNC:9962]
turquoise	FALSE	turquoise	FALSE	turquoise	FALSE	ENSG00000005020	SKAP2	src kinase associated phosphoprotein 2 [Source:HGNC Symbol;Acc:HGNC:15687]
turquoise	FALSE	steelblue	FALSE	saddlebrown	FALSE	ENSG00000005022	SLC25A5	solute carrier family 25 member 5 [Source:HGNC Symbol;Acc:HGNC:10991]
mediumorchid	FALSE	thistle1	FALSE	lightgreen	FALSE	ENSG00000005059	MCUB	mitochondrial calcium uniporter dominant negative beta subunit [Source:HGNC Symbol;Acc:HGNC:26076]
orangered4	FALSE	white	FALSE	grey	FALSE	ENSG00000005075	POLR2J	RNA polymerase II subunit J [Source:HGNC Symbol;Acc:HGNC:9197]
turquoise	FALSE	yellow	FALSE	turquoise	FALSE	ENSG00000005100	DHX33	DEAH-box helicase 33 [Source:HGNC Symbol;Acc:HGNC:16718]
maroon	FALSE	brown	FALSE	grey	FALSE	ENSG00000005108	THSD7A	thrombospondin type 1 domain containing 7A [Source:HGNC Symbol;Acc:HGNC:22207]
ivory	FALSE	darkslateblue	FALSE	grey	FALSE	ENSG00000005156	LIG3	DNA ligase 3 [Source:HGNC Symbol;Acc:HGNC:6600]
darkgreen	FALSE	turquoise	FALSE	blue	FALSE	ENSG00000005175	RPAP3	RNA polymerase II associated protein 3 [Source:HGNC Symbol;Acc:HGNC:26151]
violet	FALSE	grey60	FALSE	darkgreen	FALSE	ENSG00000005189	REXO5	RNA exonuclease 5 [Source:HGNC Symbol;Acc:HGNC:24661]
turquoise	FALSE	turquoise	FALSE	brown	FALSE	ENSG00000005194	CIAPIN1	cytokine induced apoptosis inhibitor 1 [Source:HGNC Symbol;Acc:HGNC:28050]
skyblue3	FALSE	lightgreen	TRUE	cyan	FALSE	ENSG00000005206	SPPL2B	signal peptide peptidase like 2B [Source:HGNC Symbol;Acc:HGNC:30627]
turquoise	FALSE	red	FALSE	brown	FALSE	ENSG00000005238	FAM214B	family with sequence similarity 214 member B [Source:HGNC Symbol;Acc:HGNC:25666]
royalblue	FALSE	brown	FALSE	lightyellow	FALSE	ENSG00000005243	COPZ2	coatomer protein complex subunit zeta 2 [Source:HGNC Symbol;Acc:HGNC:19356]
turquoise	FALSE	turquoise	TRUE	turquoise	FALSE	ENSG00000005249	PRKAR2B	protein kinase cAMP-dependent type II regulatory subunit beta [Source:HGNC Symbol;Acc:HGNC:9392]
turquoise	FALSE	turquoise	FALSE	steelblue	FALSE	ENSG00000005302	MSL3	MSL complex subunit 3 [Source:HGNC Symbol;Acc:HGNC:7370]
grey60	FALSE	magenta	FALSE	navajowhite2	FALSE	ENSG00000005339	CREBBP	CREB binding protein [Source:HGNC Symbol;Acc:HGNC:2348]
darkslateblue	FALSE	darkorange2	TRUE	pink	FALSE	ENSG00000005379	TSPOAP1	TSPO associated protein 1 [Source:HGNC Symbol;Acc:HGNC:16831]
grey	FALSE	brown	FALSE	grey	FALSE	ENSG00000005381	MPO	myeloperoxidase [Source:HGNC Symbol;Acc:HGNC:7218]
lightyellow	FALSE	turquoise	FALSE	red	FALSE	ENSG00000005421	PON1	paraoxonase 1 [Source:HGNC Symbol;Acc:HGNC:9204]
magenta	FALSE	turquoise	FALSE	turquoise	FALSE	ENSG00000005436	GCFC2	GC-rich sequence DNA-binding factor 2 [Source:HGNC Symbol;Acc:HGNC:1317]
turquoise	FALSE	turquoise	FALSE	turquoise	FALSE	ENSG00000005448	WDR54	WD repeat domain 54 [Source:HGNC Symbol;Acc:HGNC:25770]
grey	FALSE	salmon	FALSE	green	FALSE	ENSG00000005469	CROT	carnitine O-octanoyltransferase [Source:HGNC Symbol;Acc:HGNC:2366]
turquoise	FALSE	turquoise	FALSE	blue	FALSE	ENSG00000005483	KMT2E	lysine methyltransferase 2E [Source:HGNC Symbol;Acc:HGNC:18541]
turquoise	FALSE	turquoise	TRUE	turquoise	FALSE	ENSG00000005486	RHBDD2	rhomboid domain containing 2 [Source:HGNC Symbol;Acc:HGNC:23082]
darkslateblue	FALSE	darkgrey	FALSE	skyblue3	FALSE	ENSG00000005513	SOX8	SRY-box transcription factor 8 [Source:HGNC Symbol;Acc:HGNC:11203]
darkorange	FALSE	darkolivegreen	FALSE	purple	FALSE	ENSG00000005700	IBTK	inhibitor of Bruton tyrosine kinase [Source:HGNC Symbol;Acc:HGNC:17853]
plum1	FALSE	lightcyan	FALSE	mediumpurple3	FALSE	ENSG00000005801	ZNF195	zinc finger protein 195 [Source:HGNC Symbol;Acc:HGNC:12986]
turquoise	FALSE	turquoise	TRUE	turquoise	FALSE	ENSG00000005810	MYCBP2	MYC binding protein 2 [Source:HGNC Symbol;Acc:HGNC:23386]
turquoise	FALSE	black	FALSE	greenyellow	FALSE	ENSG00000005812	FBXL3	F-box and leucine rich repeat protein 3 [Source:HGNC Symbol;Acc:HGNC:13599]
turquoise	FALSE	turquoise	FALSE	skyblue	FALSE	ENSG00000005882	PDK2	pyruvate dehydrogenase kinase 2 [Source:HGNC Symbol;Acc:HGNC:8810]
sienna3	FALSE	turquoise	FALSE	black	FALSE	ENSG00000005884	ITGA3	integrin subunit alpha 3 [Source:HGNC Symbol;Acc:HGNC:6139]
skyblue1	FALSE	yellow	FALSE	white	FALSE	ENSG00000005889	ZFX	zinc finger protein X-linked [Source:HGNC Symbol;Acc:HGNC:12869]
yellow	FALSE	pink	FALSE	black	FALSE	ENSG00000005893	LAMP2	lysosomal associated membrane protein 2 [Source:HGNC Symbol;Acc:HGNC:6501]
greenyellow	FALSE	cyan	FALSE	cyan	FALSE	ENSG00000005961	ITGA2B	integrin subunit alpha 2b [Source:HGNC Symbol;Acc:HGNC:6138]
pink	FALSE	midnightblue	FALSE	yellow	FALSE	ENSG00000006007	GDE1	glycerophosphodiester phosphodiesterase 1 [Source:HGNC Symbol;Acc:HGNC:29644]
blue	FALSE	blue	FALSE	turquoise	FALSE	ENSG00000006015	REX1BD	required for excision 1-B domain containing [Source:HGNC Symbol;Acc:HGNC:26098]
grey	FALSE	purple	FALSE	grey	FALSE	ENSG00000006016	CRLF1	cytokine receptor like factor 1 [Source:HGNC Symbol;Acc:HGNC:2364]
greenyellow	FALSE	cyan	FALSE	cyan	FALSE	ENSG00000006025	OSBPL7	oxysterol binding protein like 7 [Source:HGNC Symbol;Acc:HGNC:16387]
yellow	FALSE	pink	FALSE	black	FALSE	ENSG00000006042	TMEM98	transmembrane protein 98 [Source:HGNC Symbol;Acc:HGNC:24529]
darkmagenta	FALSE	grey	FALSE	grey	FALSE	ENSG00000006047	YBX2	Y-box binding protein 2 [Source:HGNC Symbol;Acc:HGNC:17948]
blue	FALSE	green	FALSE	green	FALSE	ENSG00000006062	MAP3K14	mitogen-activated protein kinase kinase kinase 14 [Source:HGNC Symbol;Acc:HGNC:6853]
greenyellow	FALSE	lightgreen	FALSE	sienna3	FALSE	ENSG00000006071	ABCC8	ATP binding cassette subfamily C member 8 [Source:HGNC Symbol;Acc:HGNC:59]
turquoise	FALSE	turquoise	FALSE	turquoise	FALSE	ENSG00000006116	CACNG3	calcium voltage-gated channel auxiliary subunit gamma 3 [Source:HGNC Symbol;Acc:HGNC:1407]
sienna3	FALSE	yellow	FALSE	salmon	FALSE	ENSG00000006118	TMEM132A	transmembrane protein 132A [Source:HGNC Symbol;Acc:HGNC:31092]
turquoise	FALSE	turquoise	TRUE	turquoise	FALSE	ENSG00000006125	AP2B1	adaptor related protein complex 2 subunit beta 1 [Source:HGNC Symbol;Acc:HGNC:563]
coral2	FALSE	darkgreen	FALSE	turquoise	FALSE	ENSG00000006128	TAC1	tachykinin precursor 1 [Source:HGNC Symbol;Acc:HGNC:11517]
darkred	FALSE	brown	FALSE	orangered4	FALSE	ENSG00000006194	ZNF263	zinc finger protein 263 [Source:HGNC Symbol;Acc:HGNC:13056]
turquoise	FALSE	turquoise	FALSE	brown4	FALSE	ENSG00000006210	CX3CL1	C-X3-C motif chemokine ligand 1 [Source:HGNC Symbol;Acc:HGNC:10647]
brown4	FALSE	grey	FALSE	midnightblue	FALSE	ENSG00000006282	SPATA20	spermatogenesis associated 20 [Source:HGNC Symbol;Acc:HGNC:26125]
purple	FALSE	red	FALSE	tan	FALSE	ENSG00000006283	CACNA1G	calcium voltage-gated channel subunit alpha1 G [Source:HGNC Symbol;Acc:HGNC:1394]
blue	FALSE	green	FALSE	green	FALSE	ENSG00000006327	TNFRSF12A	TNF receptor superfamily member 12A [Source:HGNC Symbol;Acc:HGNC:18152]
blue	FALSE	green	FALSE	lightgreen	FALSE	ENSG00000006377	DLX6	distal-less homeobox 6 [Source:HGNC Symbol;Acc:HGNC:2919]
turquoise	FALSE	turquoise	FALSE	brown	FALSE	ENSG00000006432	MAP3K9	mitogen-activated protein kinase kinase kinase 9 [Source:HGNC Symbol;Acc:HGNC:6861]
paleturquoise	FALSE	blue	FALSE	darkorange	FALSE	ENSG00000006451	RALA	RAS like proto-oncogene A [Source:HGNC Symbol;Acc:HGNC:9839]
turquoise	FALSE	turquoise	FALSE	turquoise	FALSE	ENSG00000006453	BAIAP2L1	BAI1 associated protein 2 like 1 [Source:HGNC Symbol;Acc:HGNC:21649]
blue	FALSE	salmon	FALSE	green	FALSE	ENSG00000006459	KDM7A	lysine demethylase 7A [Source:HGNC Symbol;Acc:HGNC:22224]
brown4	FALSE	paleturquoise	FALSE	plum2	FALSE	ENSG00000006468	ETV1	ETS variant 1 [Source:HGNC Symbol;Acc:HGNC:3490]
turquoise	FALSE	turquoise	FALSE	yellow	FALSE	ENSG00000006530	AGK	acylglycerol kinase [Source:HGNC Symbol;Acc:HGNC:21869]
lavenderblush3	FALSE	turquoise	FALSE	royalblue	FALSE	ENSG00000006534	ALDH3B1	aldehyde dehydrogenase 3 family member B1 [Source:HGNC Symbol;Acc:HGNC:410]
grey60	FALSE	turquoise	FALSE	white	FALSE	ENSG00000006576	PHTF2	putative homeodomain transcription factor 2 [Source:HGNC Symbol;Acc:HGNC:13411]
orange	FALSE	red	FALSE	tan	FALSE	ENSG00000006607	FARP2	FERM, ARH/RhoGEF and pleckstrin domain protein 2 [Source:HGNC Symbol;Acc:HGNC:16460]
yellow	FALSE	darkgrey	FALSE	black	FALSE	ENSG00000006611	USH1C	USH1 protein network component harmonin [Source:HGNC Symbol;Acc:HGNC:12597]
turquoise	FALSE	turquoise	FALSE	turquoise	FALSE	ENSG00000006625	GGCT	gamma-glutamylcyclotransferase [Source:HGNC Symbol;Acc:HGNC:21705]
honeydew1	FALSE	lightyellow	FALSE	darkgreen	FALSE	ENSG00000006634	DBF4	DBF4 zinc finger [Source:HGNC Symbol;Acc:HGNC:17364]
turquoise	FALSE	turquoise	FALSE	brown	FALSE	ENSG00000006638	TBXA2R	thromboxane A2 receptor [Source:HGNC Symbol;Acc:HGNC:11608]
paleturquoise	FALSE	salmon	FALSE	lightcyan1	FALSE	ENSG00000006652	IFRD1	interferon related developmental regulator 1 [Source:HGNC Symbol;Acc:HGNC:5456]
tan	FALSE	lightpink4	FALSE	yellow	FALSE	ENSG00000006695	COX10	cytochrome c oxidase assembly factor heme A:farnesyltransferase COX10 [Source:HGNC Symbol;Acc:HGNC:2260]
pink	FALSE	midnightblue	FALSE	black	FALSE	ENSG00000006704	GTF2IRD1	GTF2I repeat domain containing 1 [Source:HGNC Symbol;Acc:HGNC:4661]
lightsteelblue1	FALSE	saddlebrown	FALSE	salmon4	FALSE	ENSG00000006712	PAF1	PAF1 homolog, Paf1/RNA polymerase II complex component [Source:HGNC Symbol;Acc:HGNC:25459]
turquoise	FALSE	turquoise	TRUE	turquoise	FALSE	ENSG00000006715	VPS41	VPS41 subunit of HOPS complex [Source:HGNC Symbol;Acc:HGNC:12713]
turquoise	FALSE	yellow	FALSE	turquoise	FALSE	ENSG00000006740	ARHGAP44	Rho GTPase activating protein 44 [Source:HGNC Symbol;Acc:HGNC:29096]
magenta	FALSE	turquoise	FALSE	turquoise	FALSE	ENSG00000006744	ELAC2	elaC ribonuclease Z 2 [Source:HGNC Symbol;Acc:HGNC:14198]
turquoise	FALSE	turquoise	FALSE	pink	FALSE	ENSG00000006756	ARSD	arylsulfatase D [Source:HGNC Symbol;Acc:HGNC:717]
darkgreen	FALSE	brown4	FALSE	darkslateblue	FALSE	ENSG00000006757	PNPLA4	patatin like phospholipase domain containing 4 [Source:HGNC Symbol;Acc:HGNC:24887]
orange	FALSE	palevioletred3	FALSE	royalblue	FALSE	ENSG00000006831	ADIPOR2	adiponectin receptor 2 [Source:HGNC Symbol;Acc:HGNC:24041]
pink	FALSE	greenyellow	FALSE	grey	FALSE	ENSG00000006837	CDKL3	cyclin dependent kinase like 3 [Source:HGNC Symbol;Acc:HGNC:15483]
greenyellow	FALSE	darkorange2	FALSE	darkred	FALSE	ENSG00000007001	UPP2	uridine phosphorylase 2 [Source:HGNC Symbol;Acc:HGNC:23061]
turquoise	TRUE	turquoise	FALSE	magenta	FALSE	ENSG00000007047	MARK4	microtubule affinity regulating kinase 4 [Source:HGNC Symbol;Acc:HGNC:13538]
orange	TRUE	orange	FALSE	royalblue	FALSE	ENSG00000007062	PROM1	prominin 1 [Source:HGNC Symbol;Acc:HGNC:9454]
sienna3	FALSE	turquoise	FALSE	turquoise	FALSE	ENSG00000007080	CCDC124	coiled-coil domain containing 124 [Source:HGNC Symbol;Acc:HGNC:25171]
turquoise	FALSE	turquoise	TRUE	blue	FALSE	ENSG00000007168	PAFAH1B1	platelet activating factor acetylhydrolase 1b regulatory subunit 1 [Source:HGNC Symbol;Acc:HGNC:8574]
turquoise	FALSE	red	FALSE	brown	FALSE	ENSG00000007171	NOS2	nitric oxide synthase 2 [Source:HGNC Symbol;Acc:HGNC:7873]
brown	FALSE	blue	FALSE	red	FALSE	ENSG00000007174	DNAH9	dynein axonemal heavy chain 9 [Source:HGNC Symbol;Acc:HGNC:2953]
brown4	FALSE	darkmagenta	FALSE	brown4	FALSE	ENSG00000007202	KIAA0100	KIAA0100 [Source:HGNC Symbol;Acc:HGNC:28960]
turquoise	FALSE	turquoise	FALSE	blue	FALSE	ENSG00000007237	GAS7	growth arrest specific 7 [Source:HGNC Symbol;Acc:HGNC:4169]
darkred	FALSE	brown	FALSE	grey	FALSE	ENSG00000007255	TRAPPC6A	trafficking protein particle complex 6A [Source:HGNC Symbol;Acc:HGNC:23069]
mediumpurple3	FALSE	yellow	FALSE	darkolivegreen	FALSE	ENSG00000007264	MATK	megakaryocyte-associated tyrosine kinase [Source:HGNC Symbol;Acc:HGNC:6906]
brown	FALSE	turquoise	FALSE	red	FALSE	ENSG00000007341	ST7L	suppression of tumorigenicity 7 like [Source:HGNC Symbol;Acc:HGNC:18441]
red	FALSE	turquoise	TRUE	pink	FALSE	ENSG00000007372	PAX6	paired box 6 [Source:HGNC Symbol;Acc:HGNC:8620]
purple	FALSE	yellow	FALSE	tan	FALSE	ENSG00000007376	RPUSD1	RNA pseudouridine synthase domain containing 1 [Source:HGNC Symbol;Acc:HGNC:14173]
blue	FALSE	tan	FALSE	turquoise	FALSE	ENSG00000007384	RHBDF1	rhomboid 5 homolog 1 [Source:HGNC Symbol;Acc:HGNC:20561]
turquoise	FALSE	turquoise	FALSE	grey60	FALSE	ENSG00000007392	LUC7L	LUC7 like [Source:HGNC Symbol;Acc:HGNC:6723]
turquoise	FALSE	turquoise	FALSE	blue	FALSE	ENSG00000007402	CACNA2D2	calcium voltage-gated channel auxiliary subunit alpha2delta 2 [Source:HGNC Symbol;Acc:HGNC:1400]
green	FALSE	purple	FALSE	salmon	FALSE	ENSG00000007516	BAIAP3	BAI1 associated protein 3 [Source:HGNC Symbol;Acc:HGNC:948]
brown	FALSE	green	FALSE	darkgreen	FALSE	ENSG00000007520	TSR3	TSR3 ribosome maturation factor [Source:HGNC Symbol;Acc:HGNC:14175]
blue	FALSE	lightgreen	FALSE	darkgreen	FALSE	ENSG00000007541	PIGQ	phosphatidylinositol glycan anchor biosynthesis class Q [Source:HGNC Symbol;Acc:HGNC:14135]
green	FALSE	lightsteelblue1	FALSE	darkred	FALSE	ENSG00000007545	CRAMP1	cramped chromatin regulator homolog 1 [Source:HGNC Symbol;Acc:HGNC:14122]
blue	FALSE	green	FALSE	green	FALSE	ENSG00000007866	TEAD3	TEA domain transcription factor 3 [Source:HGNC Symbol;Acc:HGNC:11716]
blue	FALSE	green	FALSE	green	FALSE	ENSG00000007908	SELE	selectin E [Source:HGNC Symbol;Acc:HGNC:10718]
lightsteelblue1	FALSE	turquoise	FALSE	turquoise	FALSE	ENSG00000007923	DNAJC11	DnaJ heat shock protein family (Hsp40) member C11 [Source:HGNC Symbol;Acc:HGNC:25570]
turquoise	FALSE	turquoise	FALSE	magenta	FALSE	ENSG00000007933	FMO3	flavin containing dimethylaniline monoxygenase 3 [Source:HGNC Symbol;Acc:HGNC:3771]
pink	FALSE	lightyellow	FALSE	purple	FALSE	ENSG00000007944	MYLIP	myosin regulatory light chain interacting protein [Source:HGNC Symbol;Acc:HGNC:21155]
turquoise	FALSE	turquoise	FALSE	turquoise	FALSE	ENSG00000008018	PSMB1	proteasome subunit beta 1 [Source:HGNC Symbol;Acc:HGNC:9537]
turquoise	FALSE	turquoise	TRUE	turquoise	FALSE	ENSG00000008056	SYN1	synapsin I [Source:HGNC Symbol;Acc:HGNC:11494]
turquoise	FALSE	salmon	FALSE	turquoise	FALSE	ENSG00000008083	JARID2	jumonji and AT-rich interaction domain containing 2 [Source:HGNC Symbol;Acc:HGNC:6196]
turquoise	FALSE	turquoise	TRUE	blue	FALSE	ENSG00000008086	CDKL5	cyclin dependent kinase like 5 [Source:HGNC Symbol;Acc:HGNC:11411]
sienna3	FALSE	brown	FALSE	brown4	FALSE	ENSG00000008118	CAMK1G	calcium/calmodulin dependent protein kinase IG [Source:HGNC Symbol;Acc:HGNC:14585]
grey	FALSE	grey	FALSE	turquoise	FALSE	ENSG00000008128	CDK11A	cyclin dependent kinase 11A [Source:HGNC Symbol;Acc:HGNC:1730]
grey	FALSE	bisque4	FALSE	saddlebrown	FALSE	ENSG00000008130	NADK	NAD kinase [Source:HGNC Symbol;Acc:HGNC:29831]
darkred	FALSE	lightyellow	FALSE	greenyellow	FALSE	ENSG00000008226	DLEC1	DLEC1 cilia and flagella associated protein [Source:HGNC Symbol;Acc:HGNC:2899]
grey60	FALSE	darkslateblue	FALSE	lightcyan	FALSE	ENSG00000008256	CYTH3	cytohesin 3 [Source:HGNC Symbol;Acc:HGNC:9504]
turquoise	FALSE	turquoise	TRUE	brown	FALSE	ENSG00000008277	ADAM22	ADAM metallopeptidase domain 22 [Source:HGNC Symbol;Acc:HGNC:201]
turquoise	FALSE	sienna3	FALSE	steelblue	FALSE	ENSG00000008282	SYPL1	synaptophysin like 1 [Source:HGNC Symbol;Acc:HGNC:11507]
turquoise	FALSE	turquoise	FALSE	blue	FALSE	ENSG00000008283	CYB561	cytochrome b561 [Source:HGNC Symbol;Acc:HGNC:2571]
magenta	FALSE	maroon	FALSE	white	FALSE	ENSG00000008294	SPAG9	sperm associated antigen 9 [Source:HGNC Symbol;Acc:HGNC:14524]
turquoise	FALSE	darkgrey	FALSE	royalblue	FALSE	ENSG00000008300	CELSR3	cadherin EGF LAG seven-pass G-type receptor 3 [Source:HGNC Symbol;Acc:HGNC:3230]
turquoise	FALSE	turquoise	TRUE	blue	FALSE	ENSG00000008311	AASS	aminoadipate-semialdehyde synthase [Source:HGNC Symbol;Acc:HGNC:17366]
turquoise	FALSE	turquoise	FALSE	blue	FALSE	ENSG00000008324	SS18L2	SS18 like 2 [Source:HGNC Symbol;Acc:HGNC:15593]
turquoise	FALSE	greenyellow	FALSE	yellow	FALSE	ENSG00000008382	MPND	MPN domain containing [Source:HGNC Symbol;Acc:HGNC:25934]
turquoise	FALSE	blue	FALSE	brown	FALSE	ENSG00000008394	MGST1	microsomal glutathione S-transferase 1 [Source:HGNC Symbol;Acc:HGNC:7061]
darkorange2	FALSE	turquoise	FALSE	orangered4	FALSE	ENSG00000008405	CRY1	cryptochrome circadian regulator 1 [Source:HGNC Symbol;Acc:HGNC:2384]
darkmagenta	FALSE	coral1	FALSE	grey60	FALSE	ENSG00000008438	PGLYRP1	peptidoglycan recognition protein 1 [Source:HGNC Symbol;Acc:HGNC:8904]
darkturquoise	FALSE	saddlebrown	FALSE	thistle1	FALSE	ENSG00000008441	NFIX	nuclear factor I X [Source:HGNC Symbol;Acc:HGNC:7788]
darkorange	FALSE	lightsteelblue1	FALSE	saddlebrown	FALSE	ENSG00000008513	ST3GAL1	ST3 beta-galactoside alpha-2,3-sialyltransferase 1 [Source:HGNC Symbol;Acc:HGNC:10862]
turquoise	FALSE	turquoise	FALSE	greenyellow	FALSE	ENSG00000008516	MMP25	matrix metallopeptidase 25 [Source:HGNC Symbol;Acc:HGNC:14246]
blue	FALSE	blue	FALSE	green	FALSE	ENSG00000008517	IL32	interleukin 32 [Source:HGNC Symbol;Acc:HGNC:16830]
salmon4	FALSE	blue	TRUE	sienna3	FALSE	ENSG00000008710	PKD1	polycystin 1, transient receptor potential channel interacting [Source:HGNC Symbol;Acc:HGNC:9008]
sienna3	FALSE	turquoise	FALSE	turquoise	FALSE	ENSG00000008735	MAPK8IP2	mitogen-activated protein kinase 8 interacting protein 2 [Source:HGNC Symbol;Acc:HGNC:6883]
magenta	TRUE	turquoise	FALSE	turquoise	FALSE	ENSG00000008838	MED24	mediator complex subunit 24 [Source:HGNC Symbol;Acc:HGNC:22963]
salmon	FALSE	red	FALSE	floralwhite	FALSE	ENSG00000008853	RHOBTB2	Rho related BTB domain containing 2 [Source:HGNC Symbol;Acc:HGNC:18756]
turquoise	FALSE	turquoise	FALSE	turquoise	FALSE	ENSG00000008869	HEATR5B	HEAT repeat containing 5B [Source:HGNC Symbol;Acc:HGNC:29273]
paleturquoise	FALSE	lavenderblush3	FALSE	salmon4	FALSE	ENSG00000008952	SEC62	SEC62 homolog, preprotein translocation factor [Source:HGNC Symbol;Acc:HGNC:11846]
orangered4	FALSE	white	FALSE	darkslateblue	FALSE	ENSG00000008988	RPS20	ribosomal protein S20 [Source:HGNC Symbol;Acc:HGNC:10405]
turquoise	FALSE	saddlebrown	FALSE	darkturquoise	FALSE	ENSG00000009307	CSDE1	cold shock domain containing E1 [Source:HGNC Symbol;Acc:HGNC:29905]
turquoise	FALSE	red	FALSE	brown	FALSE	ENSG00000009335	UBE3C	ubiquitin protein ligase E3C [Source:HGNC Symbol;Acc:HGNC:16803]
turquoise	FALSE	yellow	FALSE	yellow	FALSE	ENSG00000009413	REV3L	REV3 like, DNA directed polymerase zeta catalytic subunit [Source:HGNC Symbol;Acc:HGNC:9968]
green	FALSE	purple	FALSE	lightgreen	FALSE	ENSG00000009694	TENM1	teneurin transmembrane protein 1 [Source:HGNC Symbol;Acc:HGNC:8117]
turquoise	FALSE	red	FALSE	brown	FALSE	ENSG00000009709	PAX7	paired box 7 [Source:HGNC Symbol;Acc:HGNC:8621]
plum1	FALSE	magenta	FALSE	bisque4	FALSE	ENSG00000009724	MASP2	mannan binding lectin serine peptidase 2 [Source:HGNC Symbol;Acc:HGNC:6902]
darkorange2	FALSE	salmon	FALSE	green	FALSE	ENSG00000009780	FAM76A	family with sequence similarity 76 member A [Source:HGNC Symbol;Acc:HGNC:28530]
darkolivegreen	FALSE	brown	FALSE	greenyellow	FALSE	ENSG00000009790	TRAF3IP3	TRAF3 interacting protein 3 [Source:HGNC Symbol;Acc:HGNC:30766]
turquoise	FALSE	black	TRUE	magenta	FALSE	ENSG00000009830	POMT2	protein O-mannosyltransferase 2 [Source:HGNC Symbol;Acc:HGNC:19743]
turquoise	FALSE	turquoise	FALSE	turquoise	FALSE	ENSG00000009844	VTA1	vesicle trafficking 1 [Source:HGNC Symbol;Acc:HGNC:20954]
salmon4	FALSE	black	FALSE	sienna3	FALSE	ENSG00000009950	MLXIPL	MLX interacting protein like [Source:HGNC Symbol;Acc:HGNC:12744]
ivory	FALSE	grey	FALSE	grey	FALSE	ENSG00000009954	BAZ1B	bromodomain adjacent to zinc finger domain 1B [Source:HGNC Symbol;Acc:HGNC:961]
turquoise	FALSE	yellow	TRUE	yellow	FALSE	ENSG00000010017	RANBP9	RAN binding protein 9 [Source:HGNC Symbol;Acc:HGNC:13727]
turquoise	FALSE	brown	FALSE	darkturquoise	FALSE	ENSG00000010072	SPRTN	SprT-like N-terminal domain [Source:HGNC Symbol;Acc:HGNC:25356]
turquoise	FALSE	ivory	FALSE	yellow	FALSE	ENSG00000010165	METTL13	eEF1A lysine and N-terminal methyltransferase [Source:HGNC Symbol;Acc:HGNC:24248]
grey	FALSE	grey	FALSE	grey	FALSE	ENSG00000010219	DYRK4	dual specificity tyrosine phosphorylation regulated kinase 4 [Source:HGNC Symbol;Acc:HGNC:3095]
black	FALSE	turquoise	FALSE	darkorange	FALSE	ENSG00000010244	ZNF207	zinc finger protein 207 [Source:HGNC Symbol;Acc:HGNC:12998]
turquoise	FALSE	turquoise	FALSE	turquoise	FALSE	ENSG00000010256	UQCRC1	ubiquinol-cytochrome c reductase core protein 1 [Source:HGNC Symbol;Acc:HGNC:12585]
pink	FALSE	lightcyan	FALSE	brown4	FALSE	ENSG00000010270	STARD3NL	STARD3 N-terminal like [Source:HGNC Symbol;Acc:HGNC:19169]
yellow	FALSE	pink	FALSE	black	FALSE	ENSG00000010278	CD9	CD9 molecule [Source:HGNC Symbol;Acc:HGNC:1709]
orange	FALSE	maroon	FALSE	black	FALSE	ENSG00000010282	HHATL	hedgehog acyltransferase like [Source:HGNC Symbol;Acc:HGNC:13242]
orange	FALSE	darkgrey	FALSE	black	FALSE	ENSG00000010292	NCAPD2	non-SMC condensin I complex subunit D2 [Source:HGNC Symbol;Acc:HGNC:24305]
thistle2	FALSE	greenyellow	FALSE	lightpink4	FALSE	ENSG00000010295	IFFO1	intermediate filament family orphan 1 [Source:HGNC Symbol;Acc:HGNC:24970]
yellow	FALSE	pink	FALSE	black	FALSE	ENSG00000010310	GIPR	gastric inhibitory polypeptide receptor [Source:HGNC Symbol;Acc:HGNC:4271]
coral1	FALSE	black	FALSE	magenta	FALSE	ENSG00000010318	PHF7	PHD finger protein 7 [Source:HGNC Symbol;Acc:HGNC:18458]
darkgrey	FALSE	orange	TRUE	white	FALSE	ENSG00000010319	SEMA3G	semaphorin 3G [Source:HGNC Symbol;Acc:HGNC:30400]
darkgrey	FALSE	darkgrey	FALSE	turquoise	FALSE	ENSG00000010322	NISCH	nischarin [Source:HGNC Symbol;Acc:HGNC:18006]
lightgreen	FALSE	yellowgreen	FALSE	midnightblue	FALSE	ENSG00000010327	STAB1	stabilin 1 [Source:HGNC Symbol;Acc:HGNC:18628]
plum2	FALSE	lightsteelblue1	FALSE	black	FALSE	ENSG00000010361	FUZ	fuzzy planar cell polarity protein [Source:HGNC Symbol;Acc:HGNC:26219]
royalblue	FALSE	turquoise	FALSE	darkorange	FALSE	ENSG00000010379	SLC6A13	solute carrier family 6 member 13 [Source:HGNC Symbol;Acc:HGNC:11046]
turquoise	FALSE	turquoise	FALSE	blue	FALSE	ENSG00000010404	IDS	iduronate 2-sulfatase [Source:HGNC Symbol;Acc:HGNC:5389]
turquoise	FALSE	yellow	FALSE	yellow	FALSE	ENSG00000010438	PRSS3	serine protease 3 [Source:HGNC Symbol;Acc:HGNC:9486]
skyblue3	FALSE	brown	FALSE	red	FALSE	ENSG00000010539	ZNF200	zinc finger protein 200 [Source:HGNC Symbol;Acc:HGNC:12993]
lightgreen	FALSE	royalblue	FALSE	midnightblue	FALSE	ENSG00000010610	CD4	CD4 molecule [Source:HGNC Symbol;Acc:HGNC:1678]
darkred	FALSE	salmon	FALSE	grey	FALSE	ENSG00000010626	LRRC23	leucine rich repeat containing 23 [Source:HGNC Symbol;Acc:HGNC:19138]
turquoise	FALSE	turquoise	FALSE	turquoise	FALSE	ENSG00000010704	HFE	homeostatic iron regulator [Source:HGNC Symbol;Acc:HGNC:4886]
grey60	FALSE	magenta	FALSE	lightcyan	FALSE	ENSG00000010803	SCMH1	Scm polycomb group protein homolog 1 [Source:HGNC Symbol;Acc:HGNC:19003]
darkgreen	FALSE	turquoise	FALSE	blue	FALSE	ENSG00000010810	FYN	FYN proto-oncogene, Src family tyrosine kinase [Source:HGNC Symbol;Acc:HGNC:4037]
tan	FALSE	yellow	FALSE	yellow	FALSE	ENSG00000010818	HIVEP2	human immunodeficiency virus type I enhancer binding protein 2 [Source:HGNC Symbol;Acc:HGNC:4921]
turquoise	FALSE	blue	FALSE	skyblue	FALSE	ENSG00000011007	ELOA	elongin A [Source:HGNC Symbol;Acc:HGNC:11620]
green	FALSE	purple	FALSE	salmon	FALSE	ENSG00000011009	LYPLA2	lysophospholipase 2 [Source:HGNC Symbol;Acc:HGNC:6738]
turquoise	FALSE	turquoise	FALSE	turquoise	FALSE	ENSG00000011021	CLCN6	chloride voltage-gated channel 6 [Source:HGNC Symbol;Acc:HGNC:2024]
royalblue	FALSE	orange	FALSE	lightyellow	FALSE	ENSG00000011028	MRC2	mannose receptor C type 2 [Source:HGNC Symbol;Acc:HGNC:16875]
salmon	FALSE	turquoise	FALSE	brown	FALSE	ENSG00000011083	SLC6A7	solute carrier family 6 member 7 [Source:HGNC Symbol;Acc:HGNC:11054]
green	FALSE	greenyellow	FALSE	lightgreen	FALSE	ENSG00000011105	TSPAN9	tetraspanin 9 [Source:HGNC Symbol;Acc:HGNC:21640]
turquoise	FALSE	turquoise	FALSE	brown	FALSE	ENSG00000011114	BTBD7	BTB domain containing 7 [Source:HGNC Symbol;Acc:HGNC:18269]
cyan	FALSE	turquoise	TRUE	darkmagenta	FALSE	ENSG00000011132	APBA3	amyloid beta precursor protein binding family A member 3 [Source:HGNC Symbol;Acc:HGNC:580]
skyblue3	FALSE	lightgreen	FALSE	greenyellow	FALSE	ENSG00000011143	MKS1	MKS transition zone complex subunit 1 [Source:HGNC Symbol;Acc:HGNC:7121]
blue	FALSE	blue	FALSE	green	FALSE	ENSG00000011198	ABHD5	abhydrolase domain containing 5 [Source:HGNC Symbol;Acc:HGNC:21396]
white	FALSE	blue	FALSE	pink	FALSE	ENSG00000011201	ANOS1	anosmin 1 [Source:HGNC Symbol;Acc:HGNC:6211]
brown	FALSE	cyan	FALSE	lightcyan1	FALSE	ENSG00000011243	AKAP8L	A-kinase anchoring protein 8 like [Source:HGNC Symbol;Acc:HGNC:29857]
turquoise	FALSE	lightcyan	FALSE	darkturquoise	FALSE	ENSG00000011258	MBTD1	mbt domain containing 1 [Source:HGNC Symbol;Acc:HGNC:19866]
lightyellow	FALSE	brown	FALSE	honeydew1	FALSE	ENSG00000011260	UTP18	UTP18 small subunit processome component [Source:HGNC Symbol;Acc:HGNC:24274]
blue	FALSE	turquoise	FALSE	grey	FALSE	ENSG00000011275	RNF216	ring finger protein 216 [Source:HGNC Symbol;Acc:HGNC:21698]
turquoise	FALSE	greenyellow	FALSE	darkturquoise	FALSE	ENSG00000011295	TTC19	tetratricopeptide repeat domain 19 [Source:HGNC Symbol;Acc:HGNC:26006]
blue	FALSE	turquoise	TRUE	yellow	FALSE	ENSG00000011304	PTBP1	polypyrimidine tract binding protein 1 [Source:HGNC Symbol;Acc:HGNC:9583]
lightcyan1	FALSE	tan	FALSE	salmon	FALSE	ENSG00000011332	DPF1	double PHD fingers 1 [Source:HGNC Symbol;Acc:HGNC:20225]
turquoise	TRUE	turquoise	FALSE	turquoise	FALSE	ENSG00000011347	SYT7	synaptotagmin 7 [Source:HGNC Symbol;Acc:HGNC:11514]
grey60	FALSE	magenta	FALSE	purple	FALSE	ENSG00000011376	LARS2	leucyl-tRNA synthetase 2, mitochondrial [Source:HGNC Symbol;Acc:HGNC:17095]
red	FALSE	lightcyan1	FALSE	turquoise	FALSE	ENSG00000011405	PIK3C2A	phosphatidylinositol-4-phosphate 3-kinase catalytic subunit type 2 alpha [Source:HGNC Symbol;Acc:HGNC:8971]
blue	FALSE	green	FALSE	green	FALSE	ENSG00000011422	PLAUR	plasminogen activator, urokinase receptor [Source:HGNC Symbol;Acc:HGNC:9053]
yellow	FALSE	pink	FALSE	black	FALSE	ENSG00000011426	ANLN	anillin actin binding protein [Source:HGNC Symbol;Acc:HGNC:14082]
white	FALSE	navajowhite2	FALSE	darkgrey	FALSE	ENSG00000011451	WIZ	WIZ zinc finger [Source:HGNC Symbol;Acc:HGNC:30917]
lightsteelblue1	FALSE	saddlebrown	FALSE	ivory	FALSE	ENSG00000011454	RABGAP1	RAB GTPase activating protein 1 [Source:HGNC Symbol;Acc:HGNC:17155]
royalblue	FALSE	darkturquoise	FALSE	lightyellow	FALSE	ENSG00000011465	DCN	decorin [Source:HGNC Symbol;Acc:HGNC:2705]
lightpink4	FALSE	yellow	FALSE	yellow	FALSE	ENSG00000011478	QPCTL	glutaminyl-peptide cyclotransferase like [Source:HGNC Symbol;Acc:HGNC:25952]
turquoise	FALSE	turquoise	FALSE	turquoise	FALSE	ENSG00000011485	PPP5C	protein phosphatase 5 catalytic subunit [Source:HGNC Symbol;Acc:HGNC:9322]
ivory	FALSE	turquoise	FALSE	blue	FALSE	ENSG00000011523	CEP68	centrosomal protein 68 [Source:HGNC Symbol;Acc:HGNC:29076]
darkgreen	FALSE	turquoise	FALSE	royalblue	FALSE	ENSG00000011566	MAP4K3	mitogen-activated protein kinase kinase kinase kinase 3 [Source:HGNC Symbol;Acc:HGNC:6865]
brown	FALSE	cyan	FALSE	darkmagenta	FALSE	ENSG00000011590	ZBTB32	zinc finger and BTB domain containing 32 [Source:HGNC Symbol;Acc:HGNC:16763]
lightgreen	FALSE	royalblue	FALSE	midnightblue	FALSE	ENSG00000011600	TYROBP	TYRO protein tyrosine kinase binding protein [Source:HGNC Symbol;Acc:HGNC:12449]
green	FALSE	purple	FALSE	lightgreen	FALSE	ENSG00000011638	TMEM159	transmembrane protein 159 [Source:HGNC Symbol;Acc:HGNC:30136]
green	FALSE	turquoise	FALSE	salmon	FALSE	ENSG00000011677	GABRA3	gamma-aminobutyric acid type A receptor alpha3 subunit [Source:HGNC Symbol;Acc:HGNC:4077]
orange	FALSE	yellow	FALSE	royalblue	FALSE	ENSG00000012048	BRCA1	BRCA1 DNA repair associated [Source:HGNC Symbol;Acc:HGNC:1100]
lightyellow	FALSE	tan	FALSE	turquoise	FALSE	ENSG00000012061	ERCC1	ERCC excision repair 1, endonuclease non-catalytic subunit [Source:HGNC Symbol;Acc:HGNC:3433]
yellow	FALSE	pink	FALSE	black	FALSE	ENSG00000012124	CD22	CD22 molecule [Source:HGNC Symbol;Acc:HGNC:1643]
yellow	FALSE	pink	TRUE	black	FALSE	ENSG00000012171	SEMA3B	semaphorin 3B [Source:HGNC Symbol;Acc:HGNC:10724]
turquoise	FALSE	turquoise	FALSE	brown	FALSE	ENSG00000012174	MBTPS2	membrane bound transcription factor peptidase, site 2 [Source:HGNC Symbol;Acc:HGNC:15455]
blue	FALSE	blue	FALSE	green	FALSE	ENSG00000012211	PRICKLE3	prickle planar cell polarity protein 3 [Source:HGNC Symbol;Acc:HGNC:6645]
tan	FALSE	yellow	FALSE	darkolivegreen	FALSE	ENSG00000012232	EXTL3	exostosin like glycosyltransferase 3 [Source:HGNC Symbol;Acc:HGNC:3518]
blue	FALSE	salmon	FALSE	brown	FALSE	ENSG00000012660	ELOVL5	ELOVL fatty acid elongase 5 [Source:HGNC Symbol;Acc:HGNC:21308]
lightgreen	FALSE	yellowgreen	FALSE	midnightblue	FALSE	ENSG00000012779	ALOX5	arachidonate 5-lipoxygenase [Source:HGNC Symbol;Acc:HGNC:435]
skyblue1	FALSE	grey	FALSE	magenta	FALSE	ENSG00000012817	KDM5D	lysine demethylase 5D [Source:HGNC Symbol;Acc:HGNC:11115]
greenyellow	FALSE	grey	FALSE	cyan	FALSE	ENSG00000012822	CALCOCO1	calcium binding and coiled-coil domain 1 [Source:HGNC Symbol;Acc:HGNC:29306]
lightyellow	FALSE	turquoise	FALSE	violet	FALSE	ENSG00000012963	UBR7	ubiquitin protein ligase E3 component n-recognin 7 (putative) [Source:HGNC Symbol;Acc:HGNC:20344]
turquoise	FALSE	turquoise	FALSE	royalblue	FALSE	ENSG00000012983	MAP4K5	mitogen-activated protein kinase kinase kinase kinase 5 [Source:HGNC Symbol;Acc:HGNC:6867]
turquoise	FALSE	turquoise	FALSE	turquoise	FALSE	ENSG00000013016	EHD3	EH domain containing 3 [Source:HGNC Symbol;Acc:HGNC:3244]
turquoise	FALSE	turquoise	FALSE	turquoise	FALSE	ENSG00000013275	PSMC4	proteasome 26S subunit, ATPase 4 [Source:HGNC Symbol;Acc:HGNC:9551]
turquoise	FALSE	turquoise	FALSE	blue	FALSE	ENSG00000013288	MAN2B2	mannosidase alpha class 2B member 2 [Source:HGNC Symbol;Acc:HGNC:29623]
turquoise	FALSE	turquoise	FALSE	turquoise	FALSE	ENSG00000013293	SLC7A14	solute carrier family 7 member 14 [Source:HGNC Symbol;Acc:HGNC:29326]
yellow	FALSE	pink	FALSE	black	FALSE	ENSG00000013297	CLDN11	claudin 11 [Source:HGNC Symbol;Acc:HGNC:8514]
grey	FALSE	turquoise	FALSE	greenyellow	FALSE	ENSG00000013306	SLC25A39	solute carrier family 25 member 39 [Source:HGNC Symbol;Acc:HGNC:24279]
blue	FALSE	green	FALSE	green	FALSE	ENSG00000013364	MVP	major vault protein [Source:HGNC Symbol;Acc:HGNC:7531]
turquoise	FALSE	grey	FALSE	blue	FALSE	ENSG00000013374	NUB1	negative regulator of ubiquitin like proteins 1 [Source:HGNC Symbol;Acc:HGNC:17623]
turquoise	FALSE	blue	FALSE	turquoise	FALSE	ENSG00000013375	PGM3	phosphoglucomutase 3 [Source:HGNC Symbol;Acc:HGNC:8907]
lightcyan	FALSE	blue	FALSE	turquoise	FALSE	ENSG00000013392	RWDD2A	RWD domain containing 2A [Source:HGNC Symbol;Acc:HGNC:21385]
cyan	FALSE	turquoise	FALSE	turquoise	FALSE	ENSG00000013441	CLK1	CDC like kinase 1 [Source:HGNC Symbol;Acc:HGNC:2068]
lightcyan	FALSE	turquoise	FALSE	turquoise	FALSE	ENSG00000013503	POLR3B	RNA polymerase III subunit B [Source:HGNC Symbol;Acc:HGNC:30348]
black	FALSE	black	FALSE	magenta	FALSE	ENSG00000013523	ANGEL1	angel homolog 1 [Source:HGNC Symbol;Acc:HGNC:19961]
turquoise	FALSE	turquoise	FALSE	blue	FALSE	ENSG00000013561	RNF14	ring finger protein 14 [Source:HGNC Symbol;Acc:HGNC:10058]
grey	FALSE	grey	FALSE	grey	FALSE	ENSG00000013563	DNASE1L1	deoxyribonuclease 1 like 1 [Source:HGNC Symbol;Acc:HGNC:2957]
grey	FALSE	grey	FALSE	grey	FALSE	ENSG00000013573	DDX11	DEAD/H-box helicase 11 [Source:HGNC Symbol;Acc:HGNC:2736]
pink	FALSE	midnightblue	FALSE	grey60	FALSE	ENSG00000013583	HEBP1	heme binding protein 1 [Source:HGNC Symbol;Acc:HGNC:17176]
darkorange	FALSE	darkmagenta	FALSE	saddlebrown	FALSE	ENSG00000013619	MAMLD1	mastermind like domain containing 1 [Source:HGNC Symbol;Acc:HGNC:2568]
grey	FALSE	grey	FALSE	grey	FALSE	ENSG00000013725	CD6	CD6 molecule [Source:HGNC Symbol;Acc:HGNC:1691]
magenta	FALSE	brown	FALSE	red	FALSE	ENSG00000013810	TACC3	transforming acidic coiled-coil containing protein 3 [Source:HGNC Symbol;Acc:HGNC:11524]
turquoise	FALSE	turquoise	FALSE	steelblue	FALSE	ENSG00000014123	UFL1	UFM1 specific ligase 1 [Source:HGNC Symbol;Acc:HGNC:23039]
yellow	FALSE	mediumpurple3	FALSE	black	FALSE	ENSG00000014138	POLA2	DNA polymerase alpha 2, accessory subunit [Source:HGNC Symbol;Acc:HGNC:30073]
lightyellow	FALSE	yellow	FALSE	turquoise	FALSE	ENSG00000014164	ZC3H3	zinc finger CCCH-type containing 3 [Source:HGNC Symbol;Acc:HGNC:28972]
turquoise	FALSE	yellow	FALSE	yellow	FALSE	ENSG00000014216	CAPN1	calpain 1 [Source:HGNC Symbol;Acc:HGNC:1476]
turquoise	FALSE	turquoise	FALSE	turquoise	FALSE	ENSG00000014641	MDH1	malate dehydrogenase 1 [Source:HGNC Symbol;Acc:HGNC:6970]
turquoise	FALSE	turquoise	FALSE	turquoise	FALSE	ENSG00000014824	SLC30A9	solute carrier family 30 member 9 [Source:HGNC Symbol;Acc:HGNC:1329]
turquoise	FALSE	green	FALSE	turquoise	FALSE	ENSG00000014914	MTMR11	myotubularin related protein 11 [Source:HGNC Symbol;Acc:HGNC:24307]
blue	FALSE	green	FALSE	green	FALSE	ENSG00000014919	COX15	cytochrome c oxidase assembly homolog COX15 [Source:HGNC Symbol;Acc:HGNC:2263]
maroon	FALSE	brown	FALSE	turquoise	FALSE	ENSG00000015133	CCDC88C	coiled-coil domain containing 88C [Source:HGNC Symbol;Acc:HGNC:19967]
lightcyan	FALSE	tan	FALSE	darkgreen	FALSE	ENSG00000015153	YAF2	YY1 associated factor 2 [Source:HGNC Symbol;Acc:HGNC:17363]
grey60	TRUE	magenta	FALSE	ivory	FALSE	ENSG00000015171	ZMYND11	zinc finger MYND-type containing 11 [Source:HGNC Symbol;Acc:HGNC:16966]
lightgreen	FALSE	yellowgreen	FALSE	darkmagenta	FALSE	ENSG00000015285	WAS	WASP actin nucleation promoting factor [Source:HGNC Symbol;Acc:HGNC:12731]
turquoise	FALSE	turquoise	FALSE	blue	FALSE	ENSG00000015475	BID	BH3 interacting domain death agonist [Source:HGNC Symbol;Acc:HGNC:1050]
turquoise	FALSE	violet	FALSE	grey60	FALSE	ENSG00000015479	MATR3	matrin 3 [Source:HGNC Symbol;Acc:HGNC:6912]
magenta	FALSE	brown	TRUE	darkturquoise	FALSE	ENSG00000015532	XYLT2	xylosyltransferase 2 [Source:HGNC Symbol;Acc:HGNC:15517]
darkgrey	FALSE	turquoise	FALSE	turquoise	FALSE	ENSG00000015592	STMN4	stathmin 4 [Source:HGNC Symbol;Acc:HGNC:16078]
turquoise	TRUE	turquoise	TRUE	yellow	FALSE	ENSG00000015676	NUDCD3	NudC domain containing 3 [Source:HGNC Symbol;Acc:HGNC:22208]
red	FALSE	turquoise	FALSE	pink	FALSE	ENSG00000016391	CHDH	choline dehydrogenase [Source:HGNC Symbol;Acc:HGNC:24288]
turquoise	FALSE	turquoise	FALSE	pink	FALSE	ENSG00000016402	IL20RA	interleukin 20 receptor subunit alpha [Source:HGNC Symbol;Acc:HGNC:6003]
yellow	FALSE	pink	FALSE	black	FALSE	ENSG00000016602	CLCA4	chloride channel accessory 4 [Source:HGNC Symbol;Acc:HGNC:2018]
ivory	FALSE	magenta	FALSE	lightcyan	FALSE	ENSG00000016864	GLT8D1	glycosyltransferase 8 domain containing 1 [Source:HGNC Symbol;Acc:HGNC:24870]
turquoise	FALSE	turquoise	FALSE	turquoise	FALSE	ENSG00000017260	ATP2C1	ATPase secretory pathway Ca2+ transporting 1 [Source:HGNC Symbol;Acc:HGNC:13211]
darkgrey	FALSE	orange	TRUE	white	FALSE	ENSG00000017483	SLC38A5	solute carrier family 38 member 5 [Source:HGNC Symbol;Acc:HGNC:18070]
tan	FALSE	yellow	FALSE	yellow	FALSE	ENSG00000017797	RALBP1	ralA binding protein 1 [Source:HGNC Symbol;Acc:HGNC:9841]
turquoise	FALSE	turquoise	TRUE	blue	FALSE	ENSG00000018189	RUFY3	RUN and FYVE domain containing 3 [Source:HGNC Symbol;Acc:HGNC:30285]
turquoise	FALSE	turquoise	FALSE	turquoise	FALSE	ENSG00000018236	CNTN1	contactin 1 [Source:HGNC Symbol;Acc:HGNC:2171]
blue	TRUE	green	FALSE	green	FALSE	ENSG00000018280	SLC11A1	solute carrier family 11 member 1 [Source:HGNC Symbol;Acc:HGNC:10907]
blue	FALSE	blue	FALSE	green	FALSE	ENSG00000018408	WWTR1	WW domain containing transcription regulator 1 [Source:HGNC Symbol;Acc:HGNC:24042]
turquoise	FALSE	darkgreen	FALSE	lightcyan1	FALSE	ENSG00000018510	AGPS	alkylglycerone phosphate synthase [Source:HGNC Symbol;Acc:HGNC:327]
turquoise	FALSE	turquoise	FALSE	turquoise	FALSE	ENSG00000018610	CXorf56	chromosome X open reading frame 56 [Source:HGNC Symbol;Acc:HGNC:26239]
red	FALSE	turquoise	TRUE	pink	FALSE	ENSG00000018625	ATP1A2	ATPase Na+/K+ transporting subunit alpha 2 [Source:HGNC Symbol;Acc:HGNC:800]
mediumpurple3	FALSE	skyblue	FALSE	grey	FALSE	ENSG00000018699	TTC27	tetratricopeptide repeat domain 27 [Source:HGNC Symbol;Acc:HGNC:25986]
grey	FALSE	yellow	FALSE	grey	FALSE	ENSG00000018869	ZNF582	zinc finger protein 582 [Source:HGNC Symbol;Acc:HGNC:26421]
thistle2	FALSE	salmon4	FALSE	lightgreen	FALSE	ENSG00000019102	VSIG2	V-set and immunoglobulin domain containing 2 [Source:HGNC Symbol;Acc:HGNC:17149]
yellow	FALSE	pink	TRUE	black	FALSE	ENSG00000019144	PHLDB1	pleckstrin homology like domain family B member 1 [Source:HGNC Symbol;Acc:HGNC:23697]
lightgreen	FALSE	royalblue	FALSE	midnightblue	FALSE	ENSG00000019169	MARCO	macrophage receptor with collagenous structure [Source:HGNC Symbol;Acc:HGNC:6895]
purple	FALSE	thistle1	FALSE	tan	FALSE	ENSG00000019485	PRDM11	PR/SET domain 11 [Source:HGNC Symbol;Acc:HGNC:13996]
turquoise	FALSE	turquoise	FALSE	brown	FALSE	ENSG00000019505	SYT13	synaptotagmin 13 [Source:HGNC Symbol;Acc:HGNC:14962]
grey	FALSE	turquoise	FALSE	grey	FALSE	ENSG00000019549	SNAI2	snail family transcriptional repressor 2 [Source:HGNC Symbol;Acc:HGNC:11094]
lightgreen	FALSE	royalblue	FALSE	midnightblue	FALSE	ENSG00000019582	CD74	CD74 molecule [Source:HGNC Symbol;Acc:HGNC:1697]
blue	FALSE	green	FALSE	blue	FALSE	ENSG00000019991	HGF	hepatocyte growth factor [Source:HGNC Symbol;Acc:HGNC:4893]
salmon	FALSE	blue	FALSE	turquoise	FALSE	ENSG00000019995	ZRANB1	zinc finger RANBP2-type containing 1 [Source:HGNC Symbol;Acc:HGNC:18224]
turquoise	FALSE	turquoise	TRUE	turquoise	FALSE	ENSG00000020129	NCDN	neurochondrin [Source:HGNC Symbol;Acc:HGNC:17597]
darkgrey	FALSE	orange	TRUE	lightyellow	FALSE	ENSG00000020181	ADGRA2	adhesion G protein-coupled receptor A2 [Source:HGNC Symbol;Acc:HGNC:17849]
palevioletred3	FALSE	blue	FALSE	darkgreen	FALSE	ENSG00000020256	ZFP64	ZFP64 zinc finger protein [Source:HGNC Symbol;Acc:HGNC:15940]
pink	FALSE	yellow	FALSE	red	FALSE	ENSG00000020426	MNAT1	MNAT1 component of CDK activating kinase [Source:HGNC Symbol;Acc:HGNC:7181]
blue	FALSE	green	FALSE	brown	FALSE	ENSG00000020577	SAMD4A	sterile alpha motif domain containing 4A [Source:HGNC Symbol;Acc:HGNC:23023]
darkolivegreen	FALSE	lightgreen	FALSE	red	FALSE	ENSG00000020922	MRE11	MRE11 homolog, double strand break repair nuclease [Source:HGNC Symbol;Acc:HGNC:7230]
red	FALSE	turquoise	TRUE	pink	FALSE	ENSG00000021300	PLEKHB1	pleckstrin homology domain containing B1 [Source:HGNC Symbol;Acc:HGNC:19079]
blue	FALSE	blue	FALSE	green	FALSE	ENSG00000021355	SERPINB1	serpin family B member 1 [Source:HGNC Symbol;Acc:HGNC:3311]
coral1	FALSE	tan	FALSE	salmon	FALSE	ENSG00000021461	CYP3A43	cytochrome P450 family 3 subfamily A member 43 [Source:HGNC Symbol;Acc:HGNC:17450]
cyan	FALSE	turquoise	FALSE	darkmagenta	FALSE	ENSG00000021488	SLC7A9	solute carrier family 7 member 9 [Source:HGNC Symbol;Acc:HGNC:11067]
paleturquoise	FALSE	green	FALSE	green	FALSE	ENSG00000021574	SPAST	spastin [Source:HGNC Symbol;Acc:HGNC:11233]
salmon	FALSE	blue	FALSE	brown	FALSE	ENSG00000021645	NRXN3	neurexin 3 [Source:HGNC Symbol;Acc:HGNC:8010]
darkorange	FALSE	lightgreen	FALSE	bisque4	FALSE	ENSG00000021762	OSBPL5	oxysterol binding protein like 5 [Source:HGNC Symbol;Acc:HGNC:16392]
violet	FALSE	black	FALSE	grey	FALSE	ENSG00000021776	AQR	aquarius intron-binding spliceosomal factor [Source:HGNC Symbol;Acc:HGNC:29513]
darkgreen	FALSE	turquoise	FALSE	royalblue	FALSE	ENSG00000021826	CPS1	carbamoyl-phosphate synthase 1 [Source:HGNC Symbol;Acc:HGNC:2323]
pink	FALSE	yellow	FALSE	darkgreen	FALSE	ENSG00000022267	FHL1	four and a half LIM domains 1 [Source:HGNC Symbol;Acc:HGNC:3702]
turquoise	FALSE	turquoise	FALSE	grey60	FALSE	ENSG00000022277	RTF2	replication termination factor 2 [Source:HGNC Symbol;Acc:HGNC:15890]
turquoise	FALSE	turquoise	FALSE	brown	FALSE	ENSG00000022355	GABRA1	gamma-aminobutyric acid type A receptor alpha1 subunit [Source:HGNC Symbol;Acc:HGNC:4075]
skyblue1	FALSE	grey	FALSE	grey	FALSE	ENSG00000022556	NLRP2	NLR family pyrin domain containing 2 [Source:HGNC Symbol;Acc:HGNC:22948]
purple	FALSE	greenyellow	FALSE	brown	FALSE	ENSG00000022567	SLC45A4	solute carrier family 45 member 4 [Source:HGNC Symbol;Acc:HGNC:29196]
tan	FALSE	yellow	FALSE	mediumpurple3	FALSE	ENSG00000022840	RNF10	ring finger protein 10 [Source:HGNC Symbol;Acc:HGNC:10055]
darkolivegreen	FALSE	lightgreen	FALSE	red	FALSE	ENSG00000022976	ZNF839	zinc finger protein 839 [Source:HGNC Symbol;Acc:HGNC:20345]
violet	FALSE	grey	FALSE	purple	FALSE	ENSG00000023041	ZDHHC6	zinc finger DHHC-type containing 6 [Source:HGNC Symbol;Acc:HGNC:19160]
turquoise	FALSE	turquoise	FALSE	brown	FALSE	ENSG00000023171	GRAMD1B	GRAM domain containing 1B [Source:HGNC Symbol;Acc:HGNC:29214]
yellow	FALSE	pink	FALSE	black	FALSE	ENSG00000023191	RNH1	ribonuclease/angiogenin inhibitor 1 [Source:HGNC Symbol;Acc:HGNC:10074]
turquoise	FALSE	turquoise	FALSE	turquoise	FALSE	ENSG00000023228	NDUFS1	NADH:ubiquinone oxidoreductase core subunit S1 [Source:HGNC Symbol;Acc:HGNC:7707]
violet	FALSE	darkolivegreen	FALSE	darkorange	FALSE	ENSG00000023287	RB1CC1	RB1 inducible coiled-coil 1 [Source:HGNC Symbol;Acc:HGNC:15574]
grey	FALSE	brown	FALSE	grey	FALSE	ENSG00000023318	ERP44	endoplasmic reticulum protein 44 [Source:HGNC Symbol;Acc:HGNC:18311]
turquoise	FALSE	turquoise	FALSE	darkturquoise	FALSE	ENSG00000023330	ALAS1	5'-aminolevulinate synthase 1 [Source:HGNC Symbol;Acc:HGNC:396]
mediumorchid	FALSE	salmon4	FALSE	lightgreen	FALSE	ENSG00000023445	BIRC3	baculoviral IAP repeat containing 3 [Source:HGNC Symbol;Acc:HGNC:591]
turquoise	FALSE	turquoise	TRUE	blue	FALSE	ENSG00000023516	AKAP11	A-kinase anchoring protein 11 [Source:HGNC Symbol;Acc:HGNC:369]
turquoise	FALSE	turquoise	FALSE	turquoise	FALSE	ENSG00000023572	GLRX2	glutaredoxin 2 [Source:HGNC Symbol;Acc:HGNC:16065]
grey	FALSE	grey	FALSE	grey	FALSE	ENSG00000023608	SNAPC1	small nuclear RNA activating complex polypeptide 1 [Source:HGNC Symbol;Acc:HGNC:11134]
sienna3	FALSE	blue	FALSE	purple	FALSE	ENSG00000023697	DERA	deoxyribose-phosphate aldolase [Source:HGNC Symbol;Acc:HGNC:24269]
turquoise	FALSE	lightcyan	TRUE	darkturquoise	FALSE	ENSG00000023734	STRAP	serine/threonine kinase receptor associated protein [Source:HGNC Symbol;Acc:HGNC:30796]
lightgreen	FALSE	royalblue	FALSE	midnightblue	FALSE	ENSG00000023892	DEF6	DEF6 guanine nucleotide exchange factor [Source:HGNC Symbol;Acc:HGNC:2760]
saddlebrown	FALSE	darkslateblue	FALSE	green	FALSE	ENSG00000023902	PLEKHO1	pleckstrin homology domain containing O1 [Source:HGNC Symbol;Acc:HGNC:24310]
floralwhite	FALSE	magenta	FALSE	orangered4	FALSE	ENSG00000023909	GCLM	glutamate-cysteine ligase modifier subunit [Source:HGNC Symbol;Acc:HGNC:4312]
greenyellow	FALSE	midnightblue	FALSE	darkmagenta	FALSE	ENSG00000024048	UBR2	ubiquitin protein ligase E3 component n-recognin 2 [Source:HGNC Symbol;Acc:HGNC:21289]
saddlebrown	TRUE	skyblue3	FALSE	green	FALSE	ENSG00000024422	EHD2	EH domain containing 2 [Source:HGNC Symbol;Acc:HGNC:3243]
darkgrey	FALSE	turquoise	FALSE	turquoise	FALSE	ENSG00000024862	CCDC28A	coiled-coil domain containing 28A [Source:HGNC Symbol;Acc:HGNC:21098]
brown	FALSE	turquoise	FALSE	magenta	FALSE	ENSG00000025039	RRAGD	Ras related GTP binding D [Source:HGNC Symbol;Acc:HGNC:19903]
turquoise	FALSE	turquoise	FALSE	turquoise	FALSE	ENSG00000025156	HSF2	heat shock transcription factor 2 [Source:HGNC Symbol;Acc:HGNC:5225]
black	FALSE	turquoise	FALSE	blue	FALSE	ENSG00000025293	PHF20	PHD finger protein 20 [Source:HGNC Symbol;Acc:HGNC:16098]
red	FALSE	lightcyan1	FALSE	pink	FALSE	ENSG00000025423	HSD17B6	hydroxysteroid 17-beta dehydrogenase 6 [Source:HGNC Symbol;Acc:HGNC:23316]
lavenderblush3	FALSE	brown	TRUE	turquoise	FALSE	ENSG00000025434	NR1H3	nuclear receptor subfamily 1 group H member 3 [Source:HGNC Symbol;Acc:HGNC:7966]
blue	FALSE	yellowgreen	FALSE	midnightblue	FALSE	ENSG00000025708	TYMP	thymidine phosphorylase [Source:HGNC Symbol;Acc:HGNC:3148]
maroon	FALSE	turquoise	FALSE	turquoise	FALSE	ENSG00000025770	NCAPH2	non-SMC condensin II complex subunit H2 [Source:HGNC Symbol;Acc:HGNC:25071]
lightpink4	FALSE	turquoise	FALSE	yellow	FALSE	ENSG00000025772	TOMM34	translocase of outer mitochondrial membrane 34 [Source:HGNC Symbol;Acc:HGNC:15746]
turquoise	FALSE	turquoise	FALSE	blue	FALSE	ENSG00000025796	SEC63	SEC63 homolog, protein translocation regulator [Source:HGNC Symbol;Acc:HGNC:21082]
turquoise	FALSE	turquoise	FALSE	turquoise	FALSE	ENSG00000025800	KPNA6	karyopherin subunit alpha 6 [Source:HGNC Symbol;Acc:HGNC:6399]
royalblue	FALSE	darkturquoise	FALSE	lightyellow	FALSE	ENSG00000026025	VIM	vimentin [Source:HGNC Symbol;Acc:HGNC:12692]
greenyellow	FALSE	lightgreen	FALSE	cyan	FALSE	ENSG00000026036	RTEL1-TNFRSF6B	RTEL1-TNFRSF6B readthrough (NMD candidate) [Source:HGNC Symbol;Acc:HGNC:44095]
turquoise	FALSE	blue	FALSE	turquoise	FALSE	ENSG00000026103	FAS	Fas cell surface death receptor [Source:HGNC Symbol;Acc:HGNC:11920]
lightgreen	FALSE	royalblue	FALSE	midnightblue	FALSE	ENSG00000026297	RNASET2	ribonuclease T2 [Source:HGNC Symbol;Acc:HGNC:21686]
blue	FALSE	green	FALSE	green	FALSE	ENSG00000026508	CD44	CD44 molecule (Indian blood group) [Source:HGNC Symbol;Acc:HGNC:1681]
steelblue	FALSE	plum1	FALSE	darkred	FALSE	ENSG00000026559	KCNG1	potassium voltage-gated channel modifier subfamily G member 1 [Source:HGNC Symbol;Acc:HGNC:6248]
bisque4	FALSE	bisque4	FALSE	lightyellow	FALSE	ENSG00000026652	AGPAT4	1-acylglycerol-3-phosphate O-acyltransferase 4 [Source:HGNC Symbol;Acc:HGNC:20885]
antiquewhite4	FALSE	brown	FALSE	thistle2	FALSE	ENSG00000026950	BTN3A1	butyrophilin subfamily 3 member A1 [Source:HGNC Symbol;Acc:HGNC:1138]
darkorange	FALSE	darkslateblue	FALSE	green	FALSE	ENSG00000027001	MIPEP	mitochondrial intermediate peptidase [Source:HGNC Symbol;Acc:HGNC:7104]
darkgrey	FALSE	turquoise	TRUE	skyblue	FALSE	ENSG00000027075	PRKCH	protein kinase C eta [Source:HGNC Symbol;Acc:HGNC:9403]
blue	FALSE	blue	FALSE	skyblue	FALSE	ENSG00000027697	IFNGR1	interferon gamma receptor 1 [Source:HGNC Symbol;Acc:HGNC:5439]
grey	FALSE	brown	FALSE	red	FALSE	ENSG00000027847	B4GALT7	beta-1,4-galactosyltransferase 7 [Source:HGNC Symbol;Acc:HGNC:930]
yellow	FALSE	turquoise	FALSE	black	FALSE	ENSG00000028116	VRK2	VRK serine/threonine kinase 2 [Source:HGNC Symbol;Acc:HGNC:12719]
yellow4	FALSE	yellowgreen	FALSE	green	FALSE	ENSG00000028137	TNFRSF1B	TNF receptor superfamily member 1B [Source:HGNC Symbol;Acc:HGNC:11917]
orange	FALSE	grey	TRUE	salmon	FALSE	ENSG00000028203	VEZT	vezatin, adherens junctions transmembrane protein [Source:HGNC Symbol;Acc:HGNC:18258]
darkorange	FALSE	blue	FALSE	saddlebrown	FALSE	ENSG00000028277	POU2F2	POU class 2 homeobox 2 [Source:HGNC Symbol;Acc:HGNC:9213]
grey60	FALSE	turquoise	FALSE	purple	FALSE	ENSG00000028310	BRD9	bromodomain containing 9 [Source:HGNC Symbol;Acc:HGNC:25818]
turquoise	FALSE	turquoise	FALSE	steelblue	FALSE	ENSG00000028528	SNX1	sorting nexin 1 [Source:HGNC Symbol;Acc:HGNC:11172]
turquoise	FALSE	turquoise	TRUE	turquoise	FALSE	ENSG00000028839	TBPL1	TATA-box binding protein like 1 [Source:HGNC Symbol;Acc:HGNC:11589]
turquoise	FALSE	turquoise	FALSE	turquoise	FALSE	ENSG00000029153	ARNTL2	aryl hydrocarbon receptor nuclear translocator like 2 [Source:HGNC Symbol;Acc:HGNC:18984]
lightyellow	FALSE	lightsteelblue1	TRUE	green	FALSE	ENSG00000029363	BCLAF1	BCL2 associated transcription factor 1 [Source:HGNC Symbol;Acc:HGNC:16863]
turquoise	FALSE	turquoise	FALSE	red	FALSE	ENSG00000029364	SLC39A9	solute carrier family 39 member 9 [Source:HGNC Symbol;Acc:HGNC:20182]
turquoise	FALSE	red	FALSE	brown	FALSE	ENSG00000029534	ANK1	ankyrin 1 [Source:HGNC Symbol;Acc:HGNC:492]
plum2	FALSE	black	FALSE	green	FALSE	ENSG00000029639	TFB1M	transcription factor B1, mitochondrial [Source:HGNC Symbol;Acc:HGNC:17037]
turquoise	FALSE	turquoise	FALSE	blue	FALSE	ENSG00000029725	RABEP1	rabaptin, RAB GTPase binding effector protein 1 [Source:HGNC Symbol;Acc:HGNC:17677]
paleturquoise	FALSE	lavenderblush3	FALSE	magenta	FALSE	ENSG00000029993	HMGB3	high mobility group box 3 [Source:HGNC Symbol;Acc:HGNC:5004]
turquoise	FALSE	yellow	TRUE	turquoise	FALSE	ENSG00000030066	NUP160	nucleoporin 160 [Source:HGNC Symbol;Acc:HGNC:18017]
grey	FALSE	grey	FALSE	turquoise	FALSE	ENSG00000030110	BAK1	BCL2 antagonist/killer 1 [Source:HGNC Symbol;Acc:HGNC:949]
turquoise	FALSE	blue	FALSE	brown	FALSE	ENSG00000030419	IKZF2	IKAROS family zinc finger 2 [Source:HGNC Symbol;Acc:HGNC:13177]
turquoise	FALSE	red	FALSE	midnightblue	FALSE	ENSG00000030582	GRN	granulin precursor [Source:HGNC Symbol;Acc:HGNC:4601]
turquoise	FALSE	turquoise	FALSE	lightcyan	FALSE	ENSG00000031003	FAM13B	family with sequence similarity 13 member B [Source:HGNC Symbol;Acc:HGNC:1335]
red	FALSE	turquoise	FALSE	pink	FALSE	ENSG00000031081	ARHGAP31	Rho GTPase activating protein 31 [Source:HGNC Symbol;Acc:HGNC:29216]
tan	FALSE	yellow	FALSE	grey	FALSE	ENSG00000031691	CENPQ	centromere protein Q [Source:HGNC Symbol;Acc:HGNC:21347]
turquoise	FALSE	turquoise	FALSE	turquoise	FALSE	ENSG00000031698	SARS	seryl-tRNA synthetase [Source:HGNC Symbol;Acc:HGNC:10537]
black	FALSE	saddlebrown	FALSE	magenta	FALSE	ENSG00000031823	RANBP3	RAN binding protein 3 [Source:HGNC Symbol;Acc:HGNC:9850]
green	FALSE	green	FALSE	purple	FALSE	ENSG00000032219	ARID4A	AT-rich interaction domain 4A [Source:HGNC Symbol;Acc:HGNC:9885]
turquoise	FALSE	turquoise	FALSE	turquoise	FALSE	ENSG00000032389	EIPR1	EARP complex and GARP complex interacting protein 1 [Source:HGNC Symbol;Acc:HGNC:12383]
turquoise	TRUE	yellow	FALSE	yellow	FALSE	ENSG00000032444	PNPLA6	patatin like phospholipase domain containing 6 [Source:HGNC Symbol;Acc:HGNC:16268]
lightcyan1	FALSE	lightyellow	FALSE	yellow	FALSE	ENSG00000032742	IFT88	intraflagellar transport 88 [Source:HGNC Symbol;Acc:HGNC:20606]
turquoise	FALSE	green	FALSE	green	FALSE	ENSG00000033011	ALG1	ALG1 chitobiosyldiphosphodolichol beta-mannosyltransferase [Source:HGNC Symbol;Acc:HGNC:18294]
cyan	FALSE	turquoise	FALSE	turquoise	FALSE	ENSG00000033030	ZCCHC8	zinc finger CCHC-type containing 8 [Source:HGNC Symbol;Acc:HGNC:25265]
turquoise	FALSE	turquoise	FALSE	brown	FALSE	ENSG00000033050	ABCF2	ATP binding cassette subfamily F member 2 [Source:HGNC Symbol;Acc:HGNC:71]
salmon4	FALSE	blue	FALSE	darkmagenta	FALSE	ENSG00000033100	CHPF2	chondroitin polymerizing factor 2 [Source:HGNC Symbol;Acc:HGNC:29270]
midnightblue	FALSE	paleturquoise	TRUE	tan	FALSE	ENSG00000033122	LRRC7	leucine rich repeat containing 7 [Source:HGNC Symbol;Acc:HGNC:18531]
yellow	FALSE	pink	FALSE	black	FALSE	ENSG00000033170	FUT8	fucosyltransferase 8 [Source:HGNC Symbol;Acc:HGNC:4019]
plum1	FALSE	floralwhite	FALSE	orange	FALSE	ENSG00000033178	UBA6	ubiquitin like modifier activating enzyme 6 [Source:HGNC Symbol;Acc:HGNC:25581]
orange	FALSE	turquoise	FALSE	royalblue	FALSE	ENSG00000033327	GAB2	GRB2 associated binding protein 2 [Source:HGNC Symbol;Acc:HGNC:14458]
turquoise	FALSE	turquoise	FALSE	turquoise	FALSE	ENSG00000033627	ATP6V0A1	ATPase H+ transporting V0 subunit a1 [Source:HGNC Symbol;Acc:HGNC:865]
darkgrey	FALSE	turquoise	FALSE	blue	FALSE	ENSG00000033800	PIAS1	protein inhibitor of activated STAT 1 [Source:HGNC Symbol;Acc:HGNC:2752]
turquoise	FALSE	turquoise	FALSE	blue	FALSE	ENSG00000033867	SLC4A7	solute carrier family 4 member 7 [Source:HGNC Symbol;Acc:HGNC:11033]
turquoise	FALSE	turquoise	FALSE	brown	FALSE	ENSG00000034053	APBA2	amyloid beta precursor protein binding family A member 2 [Source:HGNC Symbol;Acc:HGNC:579]
honeydew1	FALSE	salmon	FALSE	green	FALSE	ENSG00000034152	MAP2K3	mitogen-activated protein kinase kinase 3 [Source:HGNC Symbol;Acc:HGNC:6843]
grey	FALSE	grey	FALSE	grey	FALSE	ENSG00000034239	EFCAB1	EF-hand calcium binding domain 1 [Source:HGNC Symbol;Acc:HGNC:25678]
turquoise	FALSE	turquoise	FALSE	turquoise	FALSE	ENSG00000034510	TMSB10	thymosin beta 10 [Source:HGNC Symbol;Acc:HGNC:11879]
brown	FALSE	turquoise	FALSE	greenyellow	FALSE	ENSG00000034533	ASTE1	asteroid homolog 1 [Source:HGNC Symbol;Acc:HGNC:25021]
grey	FALSE	thistle2	FALSE	grey	FALSE	ENSG00000034677	RNF19A	ring finger protein 19A, RBR E3 ubiquitin protein ligase [Source:HGNC Symbol;Acc:HGNC:13432]
brown	FALSE	black	FALSE	greenyellow	FALSE	ENSG00000034693	PEX3	peroxisomal biogenesis factor 3 [Source:HGNC Symbol;Acc:HGNC:8858]
turquoise	FALSE	turquoise	FALSE	blue	FALSE	ENSG00000034713	GABARAPL2	GABA type A receptor associated protein like 2 [Source:HGNC Symbol;Acc:HGNC:13291]
cyan	FALSE	turquoise	FALSE	cyan	FALSE	ENSG00000035115	SH3YL1	SH3 and SYLF domain containing 1 [Source:HGNC Symbol;Acc:HGNC:29546]
turquoise	FALSE	turquoise	FALSE	blue	FALSE	ENSG00000035141	FAM136A	family with sequence similarity 136 member A [Source:HGNC Symbol;Acc:HGNC:25911]
royalblue	TRUE	darkturquoise	FALSE	lightyellow	FALSE	ENSG00000035403	VCL	vinculin [Source:HGNC Symbol;Acc:HGNC:12665]
yellow	FALSE	pink	FALSE	black	FALSE	ENSG00000035664	DAPK2	death associated protein kinase 2 [Source:HGNC Symbol;Acc:HGNC:2675]
black	FALSE	turquoise	FALSE	darkorange	FALSE	ENSG00000035681	NSMAF	neutral sphingomyelinase activation associated factor [Source:HGNC Symbol;Acc:HGNC:8017]
turquoise	FALSE	turquoise	FALSE	turquoise	FALSE	ENSG00000035687	ADSS	adenylosuccinate synthase [Source:HGNC Symbol;Acc:HGNC:292]
green	TRUE	purple	FALSE	lightgreen	FALSE	ENSG00000035862	TIMP2	TIMP metallopeptidase inhibitor 2 [Source:HGNC Symbol;Acc:HGNC:11821]
yellow	FALSE	pink	FALSE	grey	FALSE	ENSG00000035928	RFC1	replication factor C subunit 1 [Source:HGNC Symbol;Acc:HGNC:9969]
grey60	FALSE	black	FALSE	purple	FALSE	ENSG00000036054	TBC1D23	TBC1 domain family member 23 [Source:HGNC Symbol;Acc:HGNC:25622]
turquoise	FALSE	yellow	FALSE	honeydew1	FALSE	ENSG00000036257	CUL3	cullin 3 [Source:HGNC Symbol;Acc:HGNC:2553]
purple	FALSE	skyblue3	FALSE	black	FALSE	ENSG00000036448	MYOM2	myomesin 2 [Source:HGNC Symbol;Acc:HGNC:7614]
sienna3	FALSE	yellow	FALSE	darkgreen	FALSE	ENSG00000036530	CYP46A1	cytochrome P450 family 46 subfamily A member 1 [Source:HGNC Symbol;Acc:HGNC:2641]
lightcyan1	FALSE	red	FALSE	red	FALSE	ENSG00000036549		zinc finger ZZ-type containing 3 [Source:NCBI gene;Acc:26009]
lavenderblush3	TRUE	honeydew1	FALSE	grey	FALSE	ENSG00000036672	USP2	ubiquitin specific peptidase 2 [Source:HGNC Symbol;Acc:HGNC:12618]
blue	FALSE	blue	FALSE	grey	FALSE	ENSG00000037042	TUBG2	tubulin gamma 2 [Source:HGNC Symbol;Acc:HGNC:12419]
turquoise	FALSE	turquoise	FALSE	red	FALSE	ENSG00000037241	RPL26L1	ribosomal protein L26 like 1 [Source:HGNC Symbol;Acc:HGNC:17050]
darkgrey	FALSE	turquoise	FALSE	white	FALSE	ENSG00000037280	FLT4	fms related tyrosine kinase 4 [Source:HGNC Symbol;Acc:HGNC:3767]
greenyellow	FALSE	black	FALSE	grey	FALSE	ENSG00000037474	NSUN2	NOP2/Sun RNA methyltransferase 2 [Source:HGNC Symbol;Acc:HGNC:25994]
turquoise	FALSE	turquoise	FALSE	turquoise	FALSE	ENSG00000037637	FBXO42	F-box protein 42 [Source:HGNC Symbol;Acc:HGNC:29249]
grey60	FALSE	darkorange	FALSE	purple	FALSE	ENSG00000037749	MFAP3	microfibril associated protein 3 [Source:HGNC Symbol;Acc:HGNC:7034]
brown	FALSE	brown	FALSE	cyan	FALSE	ENSG00000037757	MRI1	methylthioribose-1-phosphate isomerase 1 [Source:HGNC Symbol;Acc:HGNC:28469]
grey	FALSE	blue	FALSE	magenta	FALSE	ENSG00000037897	METTL1	methyltransferase like 1 [Source:HGNC Symbol;Acc:HGNC:7030]
grey	FALSE	lightyellow	FALSE	grey	FALSE	ENSG00000038002	AGA	aspartylglucosaminidase [Source:HGNC Symbol;Acc:HGNC:318]
turquoise	FALSE	turquoise	FALSE	grey	FALSE	ENSG00000038210	PI4K2B	phosphatidylinositol 4-kinase type 2 beta [Source:HGNC Symbol;Acc:HGNC:18215]
darkgreen	FALSE	darkseagreen4	FALSE	blue	FALSE	ENSG00000038219	BOD1L1	biorientation of chromosomes in cell division 1 like 1 [Source:HGNC Symbol;Acc:HGNC:31792]
turquoise	FALSE	turquoise	FALSE	yellow	FALSE	ENSG00000038274	MAT2B	methionine adenosyltransferase 2B [Source:HGNC Symbol;Acc:HGNC:6905]
grey	FALSE	grey	FALSE	grey	FALSE	ENSG00000038295	TLL1	tolloid like 1 [Source:HGNC Symbol;Acc:HGNC:11843]
turquoise	FALSE	turquoise	FALSE	white	FALSE	ENSG00000038358	EDC4	enhancer of mRNA decapping 4 [Source:HGNC Symbol;Acc:HGNC:17157]
blue	FALSE	green	FALSE	black	FALSE	ENSG00000038382	TRIO	trio Rho guanine nucleotide exchange factor [Source:HGNC Symbol;Acc:HGNC:12303]
turquoise	FALSE	plum2	FALSE	brown	FALSE	ENSG00000038427	VCAN	versican [Source:HGNC Symbol;Acc:HGNC:2464]
green	FALSE	purple	FALSE	darkgreen	FALSE	ENSG00000038532	CLEC16A	C-type lectin domain containing 16A [Source:HGNC Symbol;Acc:HGNC:29013]
yellow	FALSE	pink	FALSE	black	FALSE	ENSG00000039068	CDH1	cadherin 1 [Source:HGNC Symbol;Acc:HGNC:1748]
turquoise	FALSE	magenta	TRUE	blue	FALSE	ENSG00000039123	MTREX	Mtr4 exosome RNA helicase [Source:HGNC Symbol;Acc:HGNC:18734]
midnightblue	FALSE	darkorange2	FALSE	darkred	FALSE	ENSG00000039139	DNAH5	dynein axonemal heavy chain 5 [Source:HGNC Symbol;Acc:HGNC:2950]
yellow	FALSE	pink	FALSE	darkturquoise	FALSE	ENSG00000039319	ZFYVE16	zinc finger FYVE-type containing 16 [Source:HGNC Symbol;Acc:HGNC:20756]
sienna3	FALSE	darkred	FALSE	black	FALSE	ENSG00000039523	RIPOR1	RHO family interacting cell polarization regulator 1 [Source:HGNC Symbol;Acc:HGNC:25836]
white	FALSE	turquoise	FALSE	steelblue	FALSE	ENSG00000039560	RAI14	retinoic acid induced 14 [Source:HGNC Symbol;Acc:HGNC:14873]
greenyellow	FALSE	cyan	FALSE	cyan	FALSE	ENSG00000039650	PNKP	polynucleotide kinase 3'-phosphatase [Source:HGNC Symbol;Acc:HGNC:9154]
magenta	FALSE	blue	FALSE	salmon	FALSE	ENSG00000040199	PHLPP2	PH domain and leucine rich repeat protein phosphatase 2 [Source:HGNC Symbol;Acc:HGNC:29149]
turquoise	FALSE	turquoise	FALSE	royalblue	FALSE	ENSG00000040275	SPDL1	spindle apparatus coiled-coil protein 1 [Source:HGNC Symbol;Acc:HGNC:26010]
turquoise	FALSE	turquoise	FALSE	brown	FALSE	ENSG00000040341	STAU2	staufen double-stranded RNA binding protein 2 [Source:HGNC Symbol;Acc:HGNC:11371]
skyblue3	FALSE	lightsteelblue1	FALSE	grey	FALSE	ENSG00000040487	PQLC2	solute carrier family 66 member 1 [Source:HGNC Symbol;Acc:HGNC:26001]
lavenderblush3	FALSE	turquoise	TRUE	red	FALSE	ENSG00000040531	CTNS	cystinosin, lysosomal cystine transporter [Source:HGNC Symbol;Acc:HGNC:2518]
turquoise	FALSE	yellow	FALSE	turquoise	FALSE	ENSG00000040608	RTN4R	reticulon 4 receptor [Source:HGNC Symbol;Acc:HGNC:18601]
black	FALSE	black	FALSE	magenta	FALSE	ENSG00000040633	PHF23	PHD finger protein 23 [Source:HGNC Symbol;Acc:HGNC:28428]
green	FALSE	purple	FALSE	salmon	FALSE	ENSG00000040731	CDH10	cadherin 10 [Source:HGNC Symbol;Acc:HGNC:1749]
turquoise	FALSE	turquoise	FALSE	blue	FALSE	ENSG00000040933	INPP4A	inositol polyphosphate-4-phosphatase type I A [Source:HGNC Symbol;Acc:HGNC:6074]
turquoise	FALSE	turquoise	FALSE	salmon	FALSE	ENSG00000041353	RAB27B	RAB27B, member RAS oncogene family [Source:HGNC Symbol;Acc:HGNC:9767]
turquoise	FALSE	turquoise	FALSE	blue	FALSE	ENSG00000041357	PSMA4	proteasome subunit alpha 4 [Source:HGNC Symbol;Acc:HGNC:9533]
green	FALSE	purple	FALSE	darkred	FALSE	ENSG00000041515	MYO16	myosin XVI [Source:HGNC Symbol;Acc:HGNC:29822]
pink	FALSE	grey60	FALSE	purple	FALSE	ENSG00000041802	LSG1	large 60S subunit nuclear export GTPase 1 [Source:HGNC Symbol;Acc:HGNC:25652]
darkred	FALSE	grey	TRUE	orangered4	FALSE	ENSG00000041880	PARP3	poly(ADP-ribose) polymerase family member 3 [Source:HGNC Symbol;Acc:HGNC:273]
blue	FALSE	blue	FALSE	green	FALSE	ENSG00000041982	TNC	tenascin C [Source:HGNC Symbol;Acc:HGNC:5318]
turquoise	FALSE	turquoise	FALSE	brown	FALSE	ENSG00000041988	THAP3	THAP domain containing 3 [Source:HGNC Symbol;Acc:HGNC:20855]
cyan	TRUE	turquoise	FALSE	red	TRUE	ENSG00000042062	RIPOR3	RIPOR family member 3 [Source:HGNC Symbol;Acc:HGNC:16168]
magenta	FALSE	blue	FALSE	pink	FALSE	ENSG00000042088	TDP1	tyrosyl-DNA phosphodiesterase 1 [Source:HGNC Symbol;Acc:HGNC:18884]
magenta	FALSE	brown	FALSE	turquoise	FALSE	ENSG00000042286	AIFM2	apoptosis inducing factor mitochondria associated 2 [Source:HGNC Symbol;Acc:HGNC:21411]
blue	FALSE	green	FALSE	brown	FALSE	ENSG00000042317	SPATA7	spermatogenesis associated 7 [Source:HGNC Symbol;Acc:HGNC:20423]
paleturquoise	FALSE	turquoise	FALSE	grey60	FALSE	ENSG00000042429	MED17	mediator complex subunit 17 [Source:HGNC Symbol;Acc:HGNC:2375]
orange	FALSE	grey	TRUE	pink	FALSE	ENSG00000042445	RETSAT	retinol saturase [Source:HGNC Symbol;Acc:HGNC:25991]
salmon	FALSE	sienna3	FALSE	brown	FALSE	ENSG00000042493	CAPG	capping actin protein, gelsolin like [Source:HGNC Symbol;Acc:HGNC:1474]
turquoise	FALSE	turquoise	TRUE	turquoise	FALSE	ENSG00000042753	AP2S1	adaptor related protein complex 2 subunit sigma 1 [Source:HGNC Symbol;Acc:HGNC:565]
lightgreen	FALSE	royalblue	FALSE	midnightblue	FALSE	ENSG00000042980	ADAM28	ADAM metallopeptidase domain 28 [Source:HGNC Symbol;Acc:HGNC:206]
yellowgreen	FALSE	midnightblue	FALSE	yellow	FALSE	ENSG00000043093	DCUN1D1	defective in cullin neddylation 1 domain containing 1 [Source:HGNC Symbol;Acc:HGNC:18184]
blue	FALSE	turquoise	FALSE	darkorange2	FALSE	ENSG00000043143	JADE2	jade family PHD finger 2 [Source:HGNC Symbol;Acc:HGNC:22984]
turquoise	FALSE	turquoise	FALSE	turquoise	FALSE	ENSG00000043355	ZIC2	Zic family member 2 [Source:HGNC Symbol;Acc:HGNC:12873]
blue	FALSE	yellowgreen	FALSE	green	FALSE	ENSG00000043462	LCP2	lymphocyte cytosolic protein 2 [Source:HGNC Symbol;Acc:HGNC:6529]
grey	FALSE	darkorange	FALSE	grey	FALSE	ENSG00000043514	TRIT1	tRNA isopentenyltransferase 1 [Source:HGNC Symbol;Acc:HGNC:20286]
darkred	FALSE	salmon	FALSE	salmon	FALSE	ENSG00000043591	ADRB1	adrenoceptor beta 1 [Source:HGNC Symbol;Acc:HGNC:285]
blue	FALSE	turquoise	FALSE	skyblue	FALSE	ENSG00000044090	CUL7	cullin 7 [Source:HGNC Symbol;Acc:HGNC:21024]
orange	FALSE	palevioletred3	TRUE	green	FALSE	ENSG00000044115	CTNNA1	catenin alpha 1 [Source:HGNC Symbol;Acc:HGNC:2509]
plum2	FALSE	plum1	FALSE	salmon	FALSE	ENSG00000044446	PHKA2	phosphorylase kinase regulatory subunit alpha 2 [Source:HGNC Symbol;Acc:HGNC:8926]
turquoise	FALSE	turquoise	FALSE	turquoise	FALSE	ENSG00000044459	CNTLN	centlein [Source:HGNC Symbol;Acc:HGNC:23432]
midnightblue	FALSE	black	FALSE	tan	FALSE	ENSG00000044524	EPHA3	EPH receptor A3 [Source:HGNC Symbol;Acc:HGNC:3387]
darkolivegreen	FALSE	lightgreen	TRUE	honeydew1	FALSE	ENSG00000044574	HSPA5	heat shock protein family A (Hsp70) member 5 [Source:HGNC Symbol;Acc:HGNC:5238]
darkgreen	FALSE	brown	FALSE	royalblue	FALSE	ENSG00000046647	GEMIN8	gem nuclear organelle associated protein 8 [Source:HGNC Symbol;Acc:HGNC:26044]
turquoise	FALSE	turquoise	FALSE	turquoise	FALSE	ENSG00000046651	OFD1	OFD1 centriole and centriolar satellite protein [Source:HGNC Symbol;Acc:HGNC:2567]
red	FALSE	sienna3	FALSE	royalblue	FALSE	ENSG00000046653	GPM6B	glycoprotein M6B [Source:HGNC Symbol;Acc:HGNC:4461]
red	FALSE	turquoise	FALSE	pink	FALSE	ENSG00000046889	PREX2	phosphatidylinositol-3,4,5-trisphosphate dependent Rac exchange factor 2 [Source:HGNC Symbol;Acc:HGNC:22950]
turquoise	FALSE	turquoise	FALSE	turquoise	FALSE	ENSG00000047056	WDR37	WD repeat domain 37 [Source:HGNC Symbol;Acc:HGNC:31406]
salmon4	FALSE	lightgreen	FALSE	pink	FALSE	ENSG00000047188	YTHDC2	YTH domain containing 2 [Source:HGNC Symbol;Acc:HGNC:24721]
lavenderblush3	FALSE	brown	FALSE	darkolivegreen	FALSE	ENSG00000047230	CTPS2	CTP synthase 2 [Source:HGNC Symbol;Acc:HGNC:2520]
turquoise	FALSE	turquoise	TRUE	turquoise	FALSE	ENSG00000047249	ATP6V1H	ATPase H+ transporting V1 subunit H [Source:HGNC Symbol;Acc:HGNC:18303]
turquoise	FALSE	turquoise	TRUE	blue	FALSE	ENSG00000047315	POLR2B	RNA polymerase II subunit B [Source:HGNC Symbol;Acc:HGNC:9188]
magenta	FALSE	yellow4	FALSE	brown4	FALSE	ENSG00000047346	FAM214A	family with sequence similarity 214 member A [Source:HGNC Symbol;Acc:HGNC:25609]
orange	FALSE	yellow	FALSE	darkgreen	FALSE	ENSG00000047365	ARAP2	ArfGAP with RhoGAP domain, ankyrin repeat and PH domain 2 [Source:HGNC Symbol;Acc:HGNC:16924]
darkgreen	FALSE	turquoise	FALSE	blue	FALSE	ENSG00000047410	TPR	translocated promoter region, nuclear basket protein [Source:HGNC Symbol;Acc:HGNC:12017]
blue	FALSE	green	FALSE	green	FALSE	ENSG00000047457	CP	ceruloplasmin [Source:HGNC Symbol;Acc:HGNC:2295]
turquoise	FALSE	turquoise	FALSE	greenyellow	FALSE	ENSG00000047578	KIAA0556	KIAA0556 [Source:HGNC Symbol;Acc:HGNC:29068]
pink	FALSE	yellow	FALSE	grey60	FALSE	ENSG00000047579	DTNBP1	dystrobrevin binding protein 1 [Source:HGNC Symbol;Acc:HGNC:17328]
turquoise	FALSE	turquoise	FALSE	turquoise	FALSE	ENSG00000047597	XK	X-linked Kx blood group [Source:HGNC Symbol;Acc:HGNC:12811]
saddlebrown	FALSE	blue	FALSE	lightyellow	FALSE	ENSG00000047617	ANO2	anoctamin 2 [Source:HGNC Symbol;Acc:HGNC:1183]
darkgreen	FALSE	turquoise	FALSE	blue	FALSE	ENSG00000047621	C12orf4	chromosome 12 open reading frame 4 [Source:HGNC Symbol;Acc:HGNC:1184]
blue	FALSE	turquoise	FALSE	turquoise	FALSE	ENSG00000047634	SCML1	Scm polycomb group protein like 1 [Source:HGNC Symbol;Acc:HGNC:10580]
turquoise	FALSE	turquoise	FALSE	blue	FALSE	ENSG00000047644	WWC3	WWC family member 3 [Source:HGNC Symbol;Acc:HGNC:29237]
midnightblue	FALSE	red	FALSE	tan	FALSE	ENSG00000047648	ARHGAP6	Rho GTPase activating protein 6 [Source:HGNC Symbol;Acc:HGNC:676]
black	FALSE	turquoise	FALSE	turquoise	FALSE	ENSG00000047662	FAM184B	family with sequence similarity 184 member B [Source:HGNC Symbol;Acc:HGNC:29235]
darkgreen	FALSE	turquoise	FALSE	brown	FALSE	ENSG00000047849	MAP4	microtubule associated protein 4 [Source:HGNC Symbol;Acc:HGNC:6862]
turquoise	FALSE	turquoise	TRUE	brown	FALSE	ENSG00000047932	GOPC	golgi associated PDZ and coiled-coil motif containing [Source:HGNC Symbol;Acc:HGNC:17643]
midnightblue	FALSE	skyblue	FALSE	tan	FALSE	ENSG00000047936	ROS1	ROS proto-oncogene 1, receptor tyrosine kinase [Source:HGNC Symbol;Acc:HGNC:10261]
brown	FALSE	darkgreen	FALSE	cyan	FALSE	ENSG00000048028	USP28	ubiquitin specific peptidase 28 [Source:HGNC Symbol;Acc:HGNC:12625]
blue	FALSE	green	FALSE	grey	FALSE	ENSG00000048052	HDAC9	histone deacetylase 9 [Source:HGNC Symbol;Acc:HGNC:14065]
plum2	FALSE	lightyellow	FALSE	salmon	FALSE	ENSG00000048140	TSPAN17	tetraspanin 17 [Source:HGNC Symbol;Acc:HGNC:13594]
grey	FALSE	grey60	FALSE	yellow	FALSE	ENSG00000048162	NOP16	NOP16 nucleolar protein [Source:HGNC Symbol;Acc:HGNC:26934]
turquoise	FALSE	turquoise	FALSE	turquoise	FALSE	ENSG00000048342	CC2D2A	coiled-coil and C2 domain containing 2A [Source:HGNC Symbol;Acc:HGNC:29253]
turquoise	FALSE	turquoise	FALSE	red	FALSE	ENSG00000048392	RRM2B	ribonucleotide reductase regulatory TP53 inducible subunit M2B [Source:HGNC Symbol;Acc:HGNC:17296]
magenta	FALSE	turquoise	FALSE	grey	FALSE	ENSG00000048405	ZNF800	zinc finger protein 800 [Source:HGNC Symbol;Acc:HGNC:27267]
grey	FALSE	grey	FALSE	grey	FALSE	ENSG00000048462	TNFRSF17	TNF receptor superfamily member 17 [Source:HGNC Symbol;Acc:HGNC:11913]
lightpink4	FALSE	turquoise	TRUE	royalblue	FALSE	ENSG00000048471	SNX29	sorting nexin 29 [Source:HGNC Symbol;Acc:HGNC:30542]
turquoise	FALSE	sienna3	FALSE	turquoise	FALSE	ENSG00000048540	LMO3	LIM domain only 3 [Source:HGNC Symbol;Acc:HGNC:6643]
turquoise	FALSE	turquoise	FALSE	blue	FALSE	ENSG00000048544	MRPS10	mitochondrial ribosomal protein S10 [Source:HGNC Symbol;Acc:HGNC:14502]
green	FALSE	turquoise	FALSE	lightgreen	FALSE	ENSG00000048545	GUCA1A	guanylate cyclase activator 1A [Source:HGNC Symbol;Acc:HGNC:4678]
paleturquoise	FALSE	paleturquoise	FALSE	darkorange2	FALSE	ENSG00000048649	RSF1	remodeling and spacing factor 1 [Source:HGNC Symbol;Acc:HGNC:18118]
lightyellow	FALSE	turquoise	FALSE	violet	FALSE	ENSG00000048707	VPS13D	vacuolar protein sorting 13 homolog D [Source:HGNC Symbol;Acc:HGNC:23595]
darkgreen	FALSE	turquoise	FALSE	salmon	FALSE	ENSG00000048740	CELF2	CUGBP Elav-like family member 2 [Source:HGNC Symbol;Acc:HGNC:2550]
grey60	FALSE	magenta	FALSE	lightcyan	FALSE	ENSG00000048828	FAM120A	family with sequence similarity 120A [Source:HGNC Symbol;Acc:HGNC:13247]
purple	FALSE	darkorange	FALSE	royalblue	FALSE	ENSG00000048991	R3HDM1	R3H domain containing 1 [Source:HGNC Symbol;Acc:HGNC:9757]
yellow	FALSE	darkgrey	FALSE	black	FALSE	ENSG00000049089	COL9A2	collagen type IX alpha 2 chain [Source:HGNC Symbol;Acc:HGNC:2218]
darkgreen	FALSE	turquoise	FALSE	magenta	FALSE	ENSG00000049130	KITLG	KIT ligand [Source:HGNC Symbol;Acc:HGNC:6343]
pink	FALSE	lightcyan	FALSE	red	FALSE	ENSG00000049167	ERCC8	ERCC excision repair 8, CSA ubiquitin ligase complex subunit [Source:HGNC Symbol;Acc:HGNC:3439]
turquoise	FALSE	brown	FALSE	darkturquoise	FALSE	ENSG00000049192	ADAMTS6	ADAM metallopeptidase with thrombospondin type 1 motif 6 [Source:HGNC Symbol;Acc:HGNC:222]
sienna3	FALSE	tan	FALSE	royalblue	FALSE	ENSG00000049239	H6PD	hexose-6-phosphate dehydrogenase/glucose 1-dehydrogenase [Source:HGNC Symbol;Acc:HGNC:4795]
turquoise	FALSE	palevioletred3	FALSE	steelblue	FALSE	ENSG00000049245	VAMP3	vesicle associated membrane protein 3 [Source:HGNC Symbol;Acc:HGNC:12644]
lightyellow	FALSE	turquoise	FALSE	violet	FALSE	ENSG00000049246	PER3	period circadian regulator 3 [Source:HGNC Symbol;Acc:HGNC:8847]
midnightblue	FALSE	thistle2	FALSE	tan	FALSE	ENSG00000049283	EPN3	epsin 3 [Source:HGNC Symbol;Acc:HGNC:18235]
royalblue	FALSE	darkturquoise	FALSE	lightyellow	FALSE	ENSG00000049323	LTBP1	latent transforming growth factor beta binding protein 1 [Source:HGNC Symbol;Acc:HGNC:6714]
brown	FALSE	black	FALSE	grey	FALSE	ENSG00000049449	RCN1	reticulocalbin 1 [Source:HGNC Symbol;Acc:HGNC:9934]
royalblue	FALSE	darkturquoise	FALSE	lightyellow	FALSE	ENSG00000049540	ELN	elastin [Source:HGNC Symbol;Acc:HGNC:3327]
turquoise	FALSE	orangered4	FALSE	turquoise	FALSE	ENSG00000049541	RFC2	replication factor C subunit 2 [Source:HGNC Symbol;Acc:HGNC:9970]
grey60	TRUE	magenta	FALSE	lightcyan	FALSE	ENSG00000049618	ARID1B	AT-rich interaction domain 1B [Source:HGNC Symbol;Acc:HGNC:18040]
darkgreen	FALSE	turquoise	FALSE	blue	FALSE	ENSG00000049656	CLPTM1L	CLPTM1 like [Source:HGNC Symbol;Acc:HGNC:24308]
darkgreen	FALSE	brown	TRUE	blue	FALSE	ENSG00000049759	NEDD4L	NEDD4 like E3 ubiquitin protein ligase [Source:HGNC Symbol;Acc:HGNC:7728]
turquoise	FALSE	blue	FALSE	turquoise	FALSE	ENSG00000049768	FOXP3	forkhead box P3 [Source:HGNC Symbol;Acc:HGNC:6106]
tan	FALSE	yellow	FALSE	darkolivegreen	FALSE	ENSG00000049769	PPP1R3F	protein phosphatase 1 regulatory subunit 3F [Source:HGNC Symbol;Acc:HGNC:14944]
white	FALSE	red	FALSE	brown	FALSE	ENSG00000049860	HEXB	hexosaminidase subunit beta [Source:HGNC Symbol;Acc:HGNC:4879]
blue	FALSE	turquoise	FALSE	steelblue	FALSE	ENSG00000049883	PTCD2	pentatricopeptide repeat domain 2 [Source:HGNC Symbol;Acc:HGNC:25734]
turquoise	FALSE	turquoise	TRUE	blue	FALSE	ENSG00000050030	NEXMIF	neurite extension and migration factor [Source:HGNC Symbol;Acc:HGNC:29433]
blue	FALSE	grey	FALSE	grey	FALSE	ENSG00000050130	JKAMP	JNK1/MAPK8 associated membrane protein [Source:HGNC Symbol;Acc:HGNC:20184]
turquoise	FALSE	turquoise	FALSE	turquoise	FALSE	ENSG00000050165	DKK3	dickkopf WNT signaling pathway inhibitor 3 [Source:HGNC Symbol;Acc:HGNC:2893]
pink	FALSE	ivory	FALSE	yellow	FALSE	ENSG00000050344	NFE2L3	nuclear factor, erythroid 2 like 3 [Source:HGNC Symbol;Acc:HGNC:7783]
darkturquoise	FALSE	cyan	FALSE	brown4	FALSE	ENSG00000050393	MCUR1	mitochondrial calcium uniporter regulator 1 [Source:HGNC Symbol;Acc:HGNC:21097]
turquoise	FALSE	turquoise	TRUE	turquoise	FALSE	ENSG00000050405	LIMA1	LIM domain and actin binding 1 [Source:HGNC Symbol;Acc:HGNC:24636]
lightcyan	FALSE	turquoise	FALSE	skyblue	FALSE	ENSG00000050426	LETMD1	LETM1 domain containing 1 [Source:HGNC Symbol;Acc:HGNC:24241]
turquoise	FALSE	turquoise	FALSE	brown	FALSE	ENSG00000050438	SLC4A8	solute carrier family 4 member 8 [Source:HGNC Symbol;Acc:HGNC:11034]
magenta	FALSE	orange	FALSE	lightyellow	FALSE	ENSG00000050555	LAMC3	laminin subunit gamma 3 [Source:HGNC Symbol;Acc:HGNC:6494]
green	FALSE	purple	FALSE	salmon	FALSE	ENSG00000050628	PTGER3	prostaglandin E receptor 3 [Source:HGNC Symbol;Acc:HGNC:9595]
turquoise	FALSE	turquoise	FALSE	turquoise	FALSE	ENSG00000050748	MAPK9	mitogen-activated protein kinase 9 [Source:HGNC Symbol;Acc:HGNC:6886]
grey	FALSE	darkgreen	FALSE	grey	FALSE	ENSG00000050767	COL23A1	collagen type XXIII alpha 1 chain [Source:HGNC Symbol;Acc:HGNC:22990]
lightyellow	FALSE	yellow	FALSE	white	FALSE	ENSG00000050820	BCAR1	BCAR1 scaffold protein, Cas family member [Source:HGNC Symbol;Acc:HGNC:971]
violet	FALSE	lightpink4	FALSE	darkolivegreen	FALSE	ENSG00000051009	FAM160A2	family with sequence similarity 160 member A2 [Source:HGNC Symbol;Acc:HGNC:25378]
saddlebrown	FALSE	salmon	FALSE	salmon	FALSE	ENSG00000051108	HERPUD1	homocysteine inducible ER protein with ubiquitin like domain 1 [Source:HGNC Symbol;Acc:HGNC:13744]
orange	FALSE	maroon	TRUE	royalblue	FALSE	ENSG00000051128	HOMER3	homer scaffold protein 3 [Source:HGNC Symbol;Acc:HGNC:17514]
turquoise	FALSE	grey	FALSE	red	FALSE	ENSG00000051180	RAD51	RAD51 recombinase [Source:HGNC Symbol;Acc:HGNC:9817]
paleturquoise	FALSE	grey60	FALSE	darkmagenta	FALSE	ENSG00000051341	POLQ	DNA polymerase theta [Source:HGNC Symbol;Acc:HGNC:9186]
turquoise	FALSE	turquoise	TRUE	blue	FALSE	ENSG00000051382	PIK3CB	phosphatidylinositol-4,5-bisphosphate 3-kinase catalytic subunit beta [Source:HGNC Symbol;Acc:HGNC:8976]
lightgreen	FALSE	yellowgreen	FALSE	midnightblue	FALSE	ENSG00000051523	CYBA	cytochrome b-245 alpha chain [Source:HGNC Symbol;Acc:HGNC:2577]
turquoise	FALSE	turquoise	FALSE	turquoise	FALSE	ENSG00000051596	THOC3	THO complex 3 [Source:HGNC Symbol;Acc:HGNC:19072]
turquoise	FALSE	blue	FALSE	lightsteelblue1	FALSE	ENSG00000051620	HEBP2	heme binding protein 2 [Source:HGNC Symbol;Acc:HGNC:15716]
pink	FALSE	midnightblue	FALSE	mediumpurple3	FALSE	ENSG00000051825	MPHOSPH9	M-phase phosphoprotein 9 [Source:HGNC Symbol;Acc:HGNC:7215]
yellow	FALSE	darkgreen	TRUE	darkmagenta	FALSE	ENSG00000052126	PLEKHA5	pleckstrin homology domain containing A5 [Source:HGNC Symbol;Acc:HGNC:30036]
bisque4	FALSE	grey	FALSE	turquoise	FALSE	ENSG00000052723	SIKE1	suppressor of IKBKE 1 [Source:HGNC Symbol;Acc:HGNC:26119]
darkslateblue	FALSE	brown	FALSE	brown	FALSE	ENSG00000052749	RRP12	ribosomal RNA processing 12 homolog [Source:HGNC Symbol;Acc:HGNC:29100]
darkslateblue	FALSE	brown	TRUE	skyblue3	FALSE	ENSG00000052795	FNIP2	folliculin interacting protein 2 [Source:HGNC Symbol;Acc:HGNC:29280]
salmon	FALSE	grey	FALSE	grey	FALSE	ENSG00000052802	MSMO1	methylsterol monooxygenase 1 [Source:HGNC Symbol;Acc:HGNC:10545]
black	FALSE	turquoise	FALSE	darkorange	FALSE	ENSG00000052841	TTC17	tetratricopeptide repeat domain 17 [Source:HGNC Symbol;Acc:HGNC:25596]
royalblue	FALSE	skyblue3	FALSE	lightyellow	FALSE	ENSG00000052850	ALX4	ALX homeobox 4 [Source:HGNC Symbol;Acc:HGNC:450]
turquoise	FALSE	greenyellow	FALSE	tan	FALSE	ENSG00000053108	FSTL4	follistatin like 4 [Source:HGNC Symbol;Acc:HGNC:21389]
red	FALSE	yellow	FALSE	turquoise	FALSE	ENSG00000053254	FOXN3	forkhead box N3 [Source:HGNC Symbol;Acc:HGNC:1928]
grey60	FALSE	black	FALSE	purple	FALSE	ENSG00000053328	METTL24	methyltransferase like 24 [Source:HGNC Symbol;Acc:HGNC:21566]
white	FALSE	brown	FALSE	pink	FALSE	ENSG00000053371	AKR7A2	aldo-keto reductase family 7 member A2 [Source:HGNC Symbol;Acc:HGNC:389]
turquoise	FALSE	turquoise	FALSE	blue	FALSE	ENSG00000053372	MRTO4	MRT4 homolog, ribosome maturation factor [Source:HGNC Symbol;Acc:HGNC:18477]
green	FALSE	purple	FALSE	lightgreen	FALSE	ENSG00000053438	NNAT	neuronatin [Source:HGNC Symbol;Acc:HGNC:7860]
blue	FALSE	green	FALSE	darkred	FALSE	ENSG00000053501	USE1	unconventional SNARE in the ER 1 [Source:HGNC Symbol;Acc:HGNC:30882]
bisque4	FALSE	turquoise	FALSE	midnightblue	FALSE	ENSG00000053524	MCF2L2	MCF.2 cell line derived transforming sequence-like 2 [Source:HGNC Symbol;Acc:HGNC:30319]
magenta	FALSE	brown	FALSE	darkturquoise	FALSE	ENSG00000053702	NRIP2	nuclear receptor interacting protein 2 [Source:HGNC Symbol;Acc:HGNC:23078]
darkgrey	FALSE	turquoise	FALSE	turquoise	FALSE	ENSG00000053747	LAMA3	laminin subunit alpha 3 [Source:HGNC Symbol;Acc:HGNC:6483]
darkgreen	FALSE	black	TRUE	purple	FALSE	ENSG00000053770	AP5M1	adaptor related protein complex 5 subunit mu 1 [Source:HGNC Symbol;Acc:HGNC:20192]
skyblue3	FALSE	lightgreen	FALSE	cyan	FALSE	ENSG00000053900	ANAPC4	anaphase promoting complex subunit 4 [Source:HGNC Symbol;Acc:HGNC:19990]
lightgreen	FALSE	royalblue	FALSE	midnightblue	FALSE	ENSG00000053918	KCNQ1	potassium voltage-gated channel subfamily Q member 1 [Source:HGNC Symbol;Acc:HGNC:6294]
turquoise	FALSE	turquoise	FALSE	turquoise	FALSE	ENSG00000054116	TRAPPC3	trafficking protein particle complex 3 [Source:HGNC Symbol;Acc:HGNC:19942]
lightsteelblue1	FALSE	turquoise	FALSE	darkturquoise	FALSE	ENSG00000054118	THRAP3	thyroid hormone receptor associated protein 3 [Source:HGNC Symbol;Acc:HGNC:22964]
darkmagenta	FALSE	turquoise	FALSE	blue	FALSE	ENSG00000054148	PHPT1	phosphohistidine phosphatase 1 [Source:HGNC Symbol;Acc:HGNC:30033]
turquoise	FALSE	turquoise	FALSE	brown	FALSE	ENSG00000054179	ENTPD2	ectonucleoside triphosphate diphosphohydrolase 2 [Source:HGNC Symbol;Acc:HGNC:3364]
palevioletred3	FALSE	midnightblue	FALSE	orange	FALSE	ENSG00000054267	ARID4B	AT-rich interaction domain 4B [Source:HGNC Symbol;Acc:HGNC:15550]
tan	FALSE	yellow	FALSE	yellow	FALSE	ENSG00000054277	OPN3	opsin 3 [Source:HGNC Symbol;Acc:HGNC:14007]
lightcyan	FALSE	blue	FALSE	salmon	FALSE	ENSG00000054282	SDCCAG8	serologically defined colon cancer antigen 8 [Source:HGNC Symbol;Acc:HGNC:10671]
turquoise	FALSE	turquoise	TRUE	turquoise	FALSE	ENSG00000054356	PTPRN	protein tyrosine phosphatase receptor type N [Source:HGNC Symbol;Acc:HGNC:9676]
green	FALSE	purple	FALSE	darkred	FALSE	ENSG00000054392	HHAT	hedgehog acyltransferase [Source:HGNC Symbol;Acc:HGNC:18270]
paleturquoise	FALSE	blue	FALSE	turquoise	FALSE	ENSG00000054523	KIF1B	kinesin family member 1B [Source:HGNC Symbol;Acc:HGNC:16636]
royalblue	FALSE	darkturquoise	FALSE	lightyellow	FALSE	ENSG00000054598	FOXC1	forkhead box C1 [Source:HGNC Symbol;Acc:HGNC:3800]
tan	FALSE	mediumpurple3	FALSE	darkolivegreen	FALSE	ENSG00000054611	TBC1D22A	TBC1 domain family member 22A [Source:HGNC Symbol;Acc:HGNC:1309]
royalblue	FALSE	skyblue2	TRUE	lightyellow	FALSE	ENSG00000054654	SYNE2	spectrin repeat containing nuclear envelope protein 2 [Source:HGNC Symbol;Acc:HGNC:17084]
yellow	TRUE	pink	TRUE	black	FALSE	ENSG00000054690	PLEKHH1	pleckstrin homology, MyTH4 and FERM domain containing H1 [Source:HGNC Symbol;Acc:HGNC:17733]
turquoise	FALSE	turquoise	FALSE	blue	FALSE	ENSG00000054793	ATP9A	ATPase phospholipid transporting 9A (putative) [Source:HGNC Symbol;Acc:HGNC:13540]
purple	FALSE	red	TRUE	tan	FALSE	ENSG00000054803	CBLN4	cerebellin 4 precursor [Source:HGNC Symbol;Acc:HGNC:16231]
grey60	FALSE	magenta	FALSE	ivory	FALSE	ENSG00000054965	FAM168A	family with sequence similarity 168 member A [Source:HGNC Symbol;Acc:HGNC:28999]
blue	FALSE	salmon	FALSE	green	FALSE	ENSG00000054967	RELT	RELT TNF receptor [Source:HGNC Symbol;Acc:HGNC:13764]
yellow	FALSE	salmon	FALSE	black	FALSE	ENSG00000054983	GALC	galactosylceramidase [Source:HGNC Symbol;Acc:HGNC:4115]
blue	FALSE	ivory	TRUE	plum2	FALSE	ENSG00000055044	NOP58	NOP58 ribonucleoprotein [Source:HGNC Symbol;Acc:HGNC:29926]
darkgreen	FALSE	turquoise	FALSE	lightsteelblue1	FALSE	ENSG00000055070	SZRD1	SUZ RNA binding domain containing 1 [Source:HGNC Symbol;Acc:HGNC:30232]
turquoise	FALSE	turquoise	FALSE	turquoise	FALSE	ENSG00000055118	KCNH2	potassium voltage-gated channel subfamily H member 2 [Source:HGNC Symbol;Acc:HGNC:6251]
turquoise	FALSE	turquoise	FALSE	turquoise	FALSE	ENSG00000055130	CUL1	cullin 1 [Source:HGNC Symbol;Acc:HGNC:2551]
turquoise	FALSE	blue	FALSE	royalblue	FALSE	ENSG00000055147	FAM114A2	family with sequence similarity 114 member A2 [Source:HGNC Symbol;Acc:HGNC:1333]
turquoise	FALSE	turquoise	FALSE	turquoise	FALSE	ENSG00000055163	CYFIP2	cytoplasmic FMR1 interacting protein 2 [Source:HGNC Symbol;Acc:HGNC:13760]
salmon	FALSE	blue	FALSE	tan	FALSE	ENSG00000055208	TAB2	TGF-beta activated kinase 1 (MAP3K7) binding protein 2 [Source:HGNC Symbol;Acc:HGNC:17075]
turquoise	FALSE	sienna3	FALSE	yellow	FALSE	ENSG00000055211	GINM1	glycoprotein integral membrane 1 [Source:HGNC Symbol;Acc:HGNC:21074]
turquoise	FALSE	turquoise	FALSE	magenta	FALSE	ENSG00000055332	EIF2AK2	eukaryotic translation initiation factor 2 alpha kinase 2 [Source:HGNC Symbol;Acc:HGNC:9437]
turquoise	FALSE	violet	FALSE	lightcyan1	FALSE	ENSG00000055483	USP36	ubiquitin specific peptidase 36 [Source:HGNC Symbol;Acc:HGNC:20062]
turquoise	FALSE	turquoise	TRUE	blue	FALSE	ENSG00000055609	KMT2C	lysine methyltransferase 2C [Source:HGNC Symbol;Acc:HGNC:13726]
violet	FALSE	brown4	TRUE	orange	FALSE	ENSG00000055813	CCDC85A	coiled-coil domain containing 85A [Source:HGNC Symbol;Acc:HGNC:29400]
turquoise	FALSE	steelblue	FALSE	brown4	FALSE	ENSG00000055917	PUM2	pumilio RNA binding family member 2 [Source:HGNC Symbol;Acc:HGNC:14958]
turquoise	FALSE	turquoise	FALSE	turquoise	FALSE	ENSG00000055950	MRPL43	mitochondrial ribosomal protein L43 [Source:HGNC Symbol;Acc:HGNC:14517]
greenyellow	FALSE	navajowhite2	FALSE	mediumpurple3	FALSE	ENSG00000055955	ITIH4	inter-alpha-trypsin inhibitor heavy chain 4 [Source:HGNC Symbol;Acc:HGNC:6169]
turquoise	FALSE	turquoise	FALSE	blue	FALSE	ENSG00000056050	HPF1	histone PARylation factor 1 [Source:HGNC Symbol;Acc:HGNC:26051]
black	FALSE	turquoise	FALSE	violet	FALSE	ENSG00000056097	ZFR	zinc finger RNA binding protein [Source:HGNC Symbol;Acc:HGNC:17277]
pink	FALSE	greenyellow	FALSE	darkred	FALSE	ENSG00000056277	ZNF280C	zinc finger protein 280C [Source:HGNC Symbol;Acc:HGNC:25955]
green	FALSE	purple	FALSE	turquoise	FALSE	ENSG00000056291	NPFFR2	neuropeptide FF receptor 2 [Source:HGNC Symbol;Acc:HGNC:4525]
lightyellow	FALSE	turquoise	FALSE	turquoise	FALSE	ENSG00000056487	PHF21B	PHD finger protein 21B [Source:HGNC Symbol;Acc:HGNC:25161]
sienna3	FALSE	turquoise	FALSE	magenta	FALSE	ENSG00000056558	TRAF1	TNF receptor associated factor 1 [Source:HGNC Symbol;Acc:HGNC:12031]
turquoise	TRUE	turquoise	FALSE	blue	FALSE	ENSG00000056586	RC3H2	ring finger and CCCH-type domains 2 [Source:HGNC Symbol;Acc:HGNC:21461]
turquoise	FALSE	turquoise	FALSE	pink	FALSE	ENSG00000056736	IL17RB	interleukin 17 receptor B [Source:HGNC Symbol;Acc:HGNC:18015]
turquoise	FALSE	blue	FALSE	turquoise	FALSE	ENSG00000056972	TRAF3IP2	TRAF3 interacting protein 2 [Source:HGNC Symbol;Acc:HGNC:1343]
lightcyan1	FALSE	blue	FALSE	grey	FALSE	ENSG00000056998	GYG2	glycogenin 2 [Source:HGNC Symbol;Acc:HGNC:4700]
midnightblue	FALSE	red	FALSE	tan	FALSE	ENSG00000057019	DCBLD2	discoidin, CUB and LCCL domain containing 2 [Source:HGNC Symbol;Acc:HGNC:24627]
blue	FALSE	green	FALSE	green	FALSE	ENSG00000057252	SOAT1	sterol O-acyltransferase 1 [Source:HGNC Symbol;Acc:HGNC:11177]
royalblue	FALSE	darkturquoise	FALSE	lightyellow	FALSE	ENSG00000057294	PKP2	plakophilin 2 [Source:HGNC Symbol;Acc:HGNC:9024]
cyan	FALSE	turquoise	FALSE	darkmagenta	FALSE	ENSG00000057468	MSH4	mutS homolog 4 [Source:HGNC Symbol;Acc:HGNC:7327]
turquoise	FALSE	red	FALSE	brown	FALSE	ENSG00000057593	F7	coagulation factor VII [Source:HGNC Symbol;Acc:HGNC:3544]
turquoise	FALSE	turquoise	FALSE	violet	FALSE	ENSG00000057608	GDI2	GDP dissociation inhibitor 2 [Source:HGNC Symbol;Acc:HGNC:4227]
blue	FALSE	salmon	FALSE	lightcyan	FALSE	ENSG00000057657	PRDM1	PR/SET domain 1 [Source:HGNC Symbol;Acc:HGNC:9346]
turquoise	FALSE	turquoise	FALSE	turquoise	FALSE	ENSG00000057663	ATG5	autophagy related 5 [Source:HGNC Symbol;Acc:HGNC:589]
yellow	FALSE	pink	FALSE	black	FALSE	ENSG00000057704	TMCC3	transmembrane and coiled-coil domain family 3 [Source:HGNC Symbol;Acc:HGNC:29199]
turquoise	FALSE	turquoise	TRUE	turquoise	FALSE	ENSG00000057757	PITHD1	PITH domain containing 1 [Source:HGNC Symbol;Acc:HGNC:25022]
steelblue	FALSE	turquoise	FALSE	salmon	FALSE	ENSG00000057935	MTA3	metastasis associated 1 family member 3 [Source:HGNC Symbol;Acc:HGNC:23784]
salmon	FALSE	turquoise	FALSE	saddlebrown	FALSE	ENSG00000058056	USP13	ubiquitin specific peptidase 13 [Source:HGNC Symbol;Acc:HGNC:12611]
honeydew1	FALSE	lightsteelblue1	FALSE	skyblue3	FALSE	ENSG00000058063	ATP11B	ATPase phospholipid transporting 11B (putative) [Source:HGNC Symbol;Acc:HGNC:13553]
turquoise	FALSE	turquoise	FALSE	brown	FALSE	ENSG00000058091	CDK14	cyclin dependent kinase 14 [Source:HGNC Symbol;Acc:HGNC:8883]
blue	FALSE	blue	FALSE	brown	FALSE	ENSG00000058262	SEC61A1	SEC61 translocon alpha 1 subunit [Source:HGNC Symbol;Acc:HGNC:18276]
orange	FALSE	lightsteelblue1	TRUE	brown	FALSE	ENSG00000058272	PPP1R12A	protein phosphatase 1 regulatory subunit 12A [Source:HGNC Symbol;Acc:HGNC:7618]
turquoise	FALSE	turquoise	FALSE	brown	FALSE	ENSG00000058335	RASGRF1	Ras protein specific guanine nucleotide releasing factor 1 [Source:HGNC Symbol;Acc:HGNC:9875]
turquoise	FALSE	turquoise	FALSE	blue	FALSE	ENSG00000058404	CAMK2B	calcium/calmodulin dependent protein kinase II beta [Source:HGNC Symbol;Acc:HGNC:1461]
brown	FALSE	orangered4	FALSE	magenta	FALSE	ENSG00000058453	CROCC	ciliary rootlet coiled-coil, rootletin [Source:HGNC Symbol;Acc:HGNC:21299]
grey	FALSE	lightgreen	FALSE	lightcyan	FALSE	ENSG00000058600	POLR3E	RNA polymerase III subunit E [Source:HGNC Symbol;Acc:HGNC:30347]
green	FALSE	turquoise	FALSE	salmon	FALSE	ENSG00000058668	ATP2B4	ATPase plasma membrane Ca2+ transporting 4 [Source:HGNC Symbol;Acc:HGNC:817]
turquoise	FALSE	turquoise	FALSE	turquoise	FALSE	ENSG00000058673	ZC3H11A	zinc finger CCCH-type containing 11A [Source:HGNC Symbol;Acc:HGNC:29093]
grey	FALSE	yellow	FALSE	purple	FALSE	ENSG00000058729	RIOK2	RIO kinase 2 [Source:HGNC Symbol;Acc:HGNC:18999]
lightyellow	FALSE	turquoise	FALSE	turquoise	FALSE	ENSG00000058799	YIPF1	Yip1 domain family member 1 [Source:HGNC Symbol;Acc:HGNC:25231]
turquoise	FALSE	turquoise	FALSE	blue	FALSE	ENSG00000058804	NDC1	NDC1 transmembrane nucleoporin [Source:HGNC Symbol;Acc:HGNC:25525]
thistle1	FALSE	green	FALSE	saddlebrown	FALSE	ENSG00000058866	DGKG	diacylglycerol kinase gamma [Source:HGNC Symbol;Acc:HGNC:2853]
tan	FALSE	skyblue	FALSE	grey	FALSE	ENSG00000059122	FLYWCH1	FLYWCH-type zinc finger 1 [Source:HGNC Symbol;Acc:HGNC:25404]
darkred	FALSE	tan	TRUE	brown4	FALSE	ENSG00000059145	UNKL	unk like zinc finger [Source:HGNC Symbol;Acc:HGNC:14184]
lightgreen	FALSE	royalblue	FALSE	midnightblue	FALSE	ENSG00000059377	TBXAS1	thromboxane A synthase 1 [Source:HGNC Symbol;Acc:HGNC:11609]
antiquewhite4	FALSE	skyblue1	TRUE	thistle2	FALSE	ENSG00000059378	PARP12	poly(ADP-ribose) polymerase family member 12 [Source:HGNC Symbol;Acc:HGNC:21919]
brown	FALSE	lightcyan	FALSE	honeydew1	FALSE	ENSG00000059573	ALDH18A1	aldehyde dehydrogenase 18 family member A1 [Source:HGNC Symbol;Acc:HGNC:9722]
skyblue3	FALSE	lightgreen	FALSE	cyan	FALSE	ENSG00000059588	TARBP1	TAR (HIV-1) RNA binding protein 1 [Source:HGNC Symbol;Acc:HGNC:11568]
magenta	FALSE	turquoise	FALSE	darkgreen	FALSE	ENSG00000059691	GATB	glutamyl-tRNA amidotransferase subunit B [Source:HGNC Symbol;Acc:HGNC:8849]
honeydew1	FALSE	salmon	TRUE	green	FALSE	ENSG00000059728	MXD1	MAX dimerization protein 1 [Source:HGNC Symbol;Acc:HGNC:6761]
turquoise	FALSE	turquoise	FALSE	turquoise	FALSE	ENSG00000059758	CDK17	cyclin dependent kinase 17 [Source:HGNC Symbol;Acc:HGNC:8750]
grey60	FALSE	magenta	FALSE	purple	FALSE	ENSG00000059769	DNAJC25	DnaJ heat shock protein family (Hsp40) member C25 [Source:HGNC Symbol;Acc:HGNC:34187]
lightyellow	TRUE	lightsteelblue1	FALSE	greenyellow	FALSE	ENSG00000059804	SLC2A3	solute carrier family 2 member 3 [Source:HGNC Symbol;Acc:HGNC:11007]
darkturquoise	FALSE	darkred	FALSE	darkgrey	FALSE	ENSG00000059915	PSD	pleckstrin and Sec7 domain containing [Source:HGNC Symbol;Acc:HGNC:9507]
grey	FALSE	grey	FALSE	grey	FALSE	ENSG00000060069	CTDP1	CTD phosphatase subunit 1 [Source:HGNC Symbol;Acc:HGNC:2498]
blue	TRUE	green	TRUE	green	TRUE	ENSG00000060138	YBX3	Y-box binding protein 3 [Source:HGNC Symbol;Acc:HGNC:2428]
turquoise	FALSE	sienna3	TRUE	yellow	FALSE	ENSG00000060140	STYK1	serine/threonine/tyrosine kinase 1 [Source:HGNC Symbol;Acc:HGNC:18889]
turquoise	FALSE	turquoise	FALSE	lightcyan	FALSE	ENSG00000060237	WNK1	WNK lysine deficient protein kinase 1 [Source:HGNC Symbol;Acc:HGNC:14540]
palevioletred3	FALSE	ivory	FALSE	yellow	FALSE	ENSG00000060339	CCAR1	cell division cycle and apoptosis regulator 1 [Source:HGNC Symbol;Acc:HGNC:24236]
greenyellow	FALSE	white	TRUE	grey	FALSE	ENSG00000060491	OGFR	opioid growth factor receptor [Source:HGNC Symbol;Acc:HGNC:15768]
lightyellow	FALSE	brown	FALSE	turquoise	FALSE	ENSG00000060558	GNA15	G protein subunit alpha 15 [Source:HGNC Symbol;Acc:HGNC:4383]
red	FALSE	grey	FALSE	grey	FALSE	ENSG00000060642	PIGV	phosphatidylinositol glycan anchor biosynthesis class V [Source:HGNC Symbol;Acc:HGNC:26031]
maroon	FALSE	yellow	FALSE	turquoise	FALSE	ENSG00000060656	PTPRU	protein tyrosine phosphatase receptor type U [Source:HGNC Symbol;Acc:HGNC:9683]
turquoise	FALSE	blue	FALSE	yellow	FALSE	ENSG00000060688	SNRNP40	small nuclear ribonucleoprotein U5 subunit 40 [Source:HGNC Symbol;Acc:HGNC:30857]
darkgreen	FALSE	plum1	FALSE	salmon	FALSE	ENSG00000060709	RIMBP2	RIMS binding protein 2 [Source:HGNC Symbol;Acc:HGNC:30339]
black	FALSE	turquoise	FALSE	magenta	FALSE	ENSG00000060718	COL11A1	collagen type XI alpha 1 chain [Source:HGNC Symbol;Acc:HGNC:2186]
pink	FALSE	turquoise	FALSE	yellow	FALSE	ENSG00000060749	QSER1	glutamine and serine rich 1 [Source:HGNC Symbol;Acc:HGNC:26154]
grey60	FALSE	magenta	FALSE	purple	FALSE	ENSG00000060762	MPC1	mitochondrial pyruvate carrier 1 [Source:HGNC Symbol;Acc:HGNC:21606]
turquoise	FALSE	darkgreen	FALSE	midnightblue	FALSE	ENSG00000060971	ACAA1	acetyl-CoA acyltransferase 1 [Source:HGNC Symbol;Acc:HGNC:82]
turquoise	FALSE	turquoise	FALSE	blue	FALSE	ENSG00000060982	BCAT1	branched chain amino acid transaminase 1 [Source:HGNC Symbol;Acc:HGNC:976]
paleturquoise	FALSE	blue	TRUE	turquoise	FALSE	ENSG00000061273	HDAC7	histone deacetylase 7 [Source:HGNC Symbol;Acc:HGNC:14067]
purple	FALSE	thistle1	FALSE	floralwhite	FALSE	ENSG00000061337	LZTS1	leucine zipper tumor suppressor 1 [Source:HGNC Symbol;Acc:HGNC:13861]
paleturquoise	FALSE	darkgreen	FALSE	darkmagenta	FALSE	ENSG00000061492	WNT8A	Wnt family member 8A [Source:HGNC Symbol;Acc:HGNC:12788]
green	FALSE	green	FALSE	darkred	FALSE	ENSG00000061656	SPAG4	sperm associated antigen 4 [Source:HGNC Symbol;Acc:HGNC:11214]
turquoise	FALSE	turquoise	TRUE	blue	FALSE	ENSG00000061676	NCKAP1	NCK associated protein 1 [Source:HGNC Symbol;Acc:HGNC:7666]
turquoise	FALSE	turquoise	FALSE	turquoise	FALSE	ENSG00000061794	MRPS35	mitochondrial ribosomal protein S35 [Source:HGNC Symbol;Acc:HGNC:16635]
turquoise	FALSE	turquoise	TRUE	turquoise	FALSE	ENSG00000061918	GUCY1B1	guanylate cyclase 1 soluble subunit beta 1 [Source:HGNC Symbol;Acc:HGNC:4687]
brown	FALSE	orangered4	TRUE	blue	FALSE	ENSG00000061936	SFSWAP	splicing factor SWAP [Source:HGNC Symbol;Acc:HGNC:10790]
darkseagreen4	FALSE	thistle2	TRUE	violet	FALSE	ENSG00000061938	TNK2	tyrosine kinase non receptor 2 [Source:HGNC Symbol;Acc:HGNC:19297]
greenyellow	FALSE	cyan	FALSE	cyan	FALSE	ENSG00000061987	MON2	MON2 homolog, regulator of endosome-to-Golgi trafficking [Source:HGNC Symbol;Acc:HGNC:29177]
grey	FALSE	turquoise	FALSE	blue	FALSE	ENSG00000062038	CDH3	cadherin 3 [Source:HGNC Symbol;Acc:HGNC:1762]
red	FALSE	turquoise	FALSE	pink	FALSE	ENSG00000062096	ARSF	arylsulfatase F [Source:HGNC Symbol;Acc:HGNC:721]
grey60	FALSE	turquoise	FALSE	blue	FALSE	ENSG00000062194	GPBP1	GC-rich promoter binding protein 1 [Source:HGNC Symbol;Acc:HGNC:29520]
darkgrey	FALSE	yellow	FALSE	turquoise	FALSE	ENSG00000062282	DGAT2	diacylglycerol O-acyltransferase 2 [Source:HGNC Symbol;Acc:HGNC:16940]
skyblue	FALSE	turquoise	FALSE	red	FALSE	ENSG00000062370	ZNF112	zinc finger protein 112 [Source:HGNC Symbol;Acc:HGNC:12892]
turquoise	FALSE	turquoise	FALSE	brown	FALSE	ENSG00000062485	CS	citrate synthase [Source:HGNC Symbol;Acc:HGNC:2422]
midnightblue	FALSE	skyblue	FALSE	tan	FALSE	ENSG00000062524	LTK	leukocyte receptor tyrosine kinase [Source:HGNC Symbol;Acc:HGNC:6721]
grey	FALSE	grey	FALSE	grey	FALSE	ENSG00000062582	MRPS24	mitochondrial ribosomal protein S24 [Source:HGNC Symbol;Acc:HGNC:14510]
darkorange2	FALSE	brown	FALSE	bisque4	FALSE	ENSG00000062598	ELMO2	engulfment and cell motility 2 [Source:HGNC Symbol;Acc:HGNC:17233]
yellowgreen	FALSE	blue	FALSE	yellow	FALSE	ENSG00000062650	WAPL	WAPL cohesin release factor [Source:HGNC Symbol;Acc:HGNC:23293]
lightyellow	FALSE	black	FALSE	violet	FALSE	ENSG00000062716	VMP1	vacuole membrane protein 1 [Source:HGNC Symbol;Acc:HGNC:29559]
turquoise	FALSE	turquoise	FALSE	blue	FALSE	ENSG00000062725	APPBP2	amyloid beta precursor protein binding protein 2 [Source:HGNC Symbol;Acc:HGNC:622]
grey	FALSE	grey	FALSE	grey	FALSE	ENSG00000062822	POLD1	DNA polymerase delta 1, catalytic subunit [Source:HGNC Symbol;Acc:HGNC:9175]
turquoise	FALSE	purple	FALSE	lightgreen	FALSE	ENSG00000063015	SEZ6	seizure related 6 homolog [Source:HGNC Symbol;Acc:HGNC:15955]
turquoise	FALSE	turquoise	FALSE	salmon4	FALSE	ENSG00000063046	EIF4B	eukaryotic translation initiation factor 4B [Source:HGNC Symbol;Acc:HGNC:3285]
skyblue	FALSE	turquoise	FALSE	magenta	FALSE	ENSG00000063127	SLC6A16	solute carrier family 6 member 16 [Source:HGNC Symbol;Acc:HGNC:13622]
grey60	FALSE	magenta	FALSE	lightcyan	FALSE	ENSG00000063169	BICRA	BRD4 interacting chromatin remodeling complex associated protein [Source:HGNC Symbol;Acc:HGNC:4332]
midnightblue	FALSE	thistle1	TRUE	tan	FALSE	ENSG00000063176	SPHK2	sphingosine kinase 2 [Source:HGNC Symbol;Acc:HGNC:18859]
orangered4	FALSE	white	FALSE	paleturquoise	FALSE	ENSG00000063177	RPL18	ribosomal protein L18 [Source:HGNC Symbol;Acc:HGNC:10310]
darkturquoise	FALSE	darkred	FALSE	darkgrey	FALSE	ENSG00000063180	CA11	carbonic anhydrase 11 [Source:HGNC Symbol;Acc:HGNC:1370]
purple	FALSE	turquoise	FALSE	yellow	FALSE	ENSG00000063241	ISOC2	isochorismatase domain containing 2 [Source:HGNC Symbol;Acc:HGNC:26278]
turquoise	FALSE	brown	FALSE	blue	FALSE	ENSG00000063244	U2AF2	U2 small nuclear RNA auxiliary factor 2 [Source:HGNC Symbol;Acc:HGNC:23156]
tan	FALSE	yellow	FALSE	darkolivegreen	FALSE	ENSG00000063245	EPN1	epsin 1 [Source:HGNC Symbol;Acc:HGNC:21604]
white	FALSE	blue	FALSE	pink	FALSE	ENSG00000063322	MED29	mediator complex subunit 29 [Source:HGNC Symbol;Acc:HGNC:23074]
steelblue	FALSE	grey	FALSE	darkred	FALSE	ENSG00000063438	AHRR	aryl-hydrocarbon receptor repressor [Source:HGNC Symbol;Acc:HGNC:346]
midnightblue	FALSE	darkorange	FALSE	tan	FALSE	ENSG00000063587	ZNF275	zinc finger protein 275 [Source:HGNC Symbol;Acc:HGNC:13069]
grey	FALSE	pink	FALSE	grey	FALSE	ENSG00000063601	MTMR1	myotubularin related protein 1 [Source:HGNC Symbol;Acc:HGNC:7449]
blue	FALSE	green	TRUE	green	FALSE	ENSG00000063660	GPC1	glypican 1 [Source:HGNC Symbol;Acc:HGNC:4449]
blue	FALSE	green	FALSE	green	FALSE	ENSG00000063761	ADCK1	aarF domain containing kinase 1 [Source:HGNC Symbol;Acc:HGNC:19038]
turquoise	FALSE	turquoise	FALSE	turquoise	FALSE	ENSG00000063854	HAGH	hydroxyacylglutathione hydrolase [Source:HGNC Symbol;Acc:HGNC:4805]
lightyellow	FALSE	orange	FALSE	violet	FALSE	ENSG00000063978	RNF4	ring finger protein 4 [Source:HGNC Symbol;Acc:HGNC:10067]
grey	FALSE	grey	FALSE	red	FALSE	ENSG00000064012	CASP8	caspase 8 [Source:HGNC Symbol;Acc:HGNC:1509]
purple	FALSE	red	FALSE	royalblue	FALSE	ENSG00000064042	LIMCH1	LIM and calponin homology domains 1 [Source:HGNC Symbol;Acc:HGNC:29191]
purple	FALSE	darkgrey	FALSE	brown	FALSE	ENSG00000064102	INTS13	integrator complex subunit 13 [Source:HGNC Symbol;Acc:HGNC:20174]
palevioletred3	FALSE	ivory	FALSE	orange	FALSE	ENSG00000064115	TM7SF3	transmembrane 7 superfamily member 3 [Source:HGNC Symbol;Acc:HGNC:23049]
grey	FALSE	grey	FALSE	grey	FALSE	ENSG00000064199	SPA17	sperm autoantigenic protein 17 [Source:HGNC Symbol;Acc:HGNC:11210]
purple	FALSE	brown	FALSE	darkturquoise	FALSE	ENSG00000064201	TSPAN32	tetraspanin 32 [Source:HGNC Symbol;Acc:HGNC:13410]
magenta	FALSE	grey60	FALSE	grey	FALSE	ENSG00000064205	WISP2	cellular communication network factor 5 [Source:HGNC Symbol;Acc:HGNC:12770]
brown	FALSE	black	FALSE	sienna3	FALSE	ENSG00000064225	ST3GAL6	ST3 beta-galactoside alpha-2,3-sialyltransferase 6 [Source:HGNC Symbol;Acc:HGNC:18080]
midnightblue	FALSE	darkmagenta	FALSE	tan	FALSE	ENSG00000064270	ATP2C2	ATPase secretory pathway Ca2+ transporting 2 [Source:HGNC Symbol;Acc:HGNC:29103]
yellow	FALSE	pink	FALSE	green	FALSE	ENSG00000064300	NGFR	nerve growth factor receptor [Source:HGNC Symbol;Acc:HGNC:7809]
yellowgreen	FALSE	black	FALSE	sienna3	FALSE	ENSG00000064309	CDON	cell adhesion associated, oncogene regulated [Source:HGNC Symbol;Acc:HGNC:17104]
grey60	FALSE	grey	TRUE	purple	FALSE	ENSG00000064313	TAF2	TATA-box binding protein associated factor 2 [Source:HGNC Symbol;Acc:HGNC:11536]
turquoise	FALSE	turquoise	TRUE	brown	FALSE	ENSG00000064393	HIPK2	homeodomain interacting protein kinase 2 [Source:HGNC Symbol;Acc:HGNC:14402]
turquoise	FALSE	brown	FALSE	turquoise	FALSE	ENSG00000064419	TNPO3	transportin 3 [Source:HGNC Symbol;Acc:HGNC:17103]
turquoise	FALSE	turquoise	FALSE	pink	FALSE	ENSG00000064490	RFXANK	regulatory factor X associated ankyrin containing protein [Source:HGNC Symbol;Acc:HGNC:9987]
violet	FALSE	coral2	FALSE	yellow	FALSE	ENSG00000064545	TMEM161A	transmembrane protein 161A [Source:HGNC Symbol;Acc:HGNC:26020]
brown	FALSE	turquoise	FALSE	cyan	FALSE	ENSG00000064547	LPAR2	lysophosphatidic acid receptor 2 [Source:HGNC Symbol;Acc:HGNC:3168]
salmon4	FALSE	red	FALSE	sienna3	FALSE	ENSG00000064601	CTSA	cathepsin A [Source:HGNC Symbol;Acc:HGNC:9251]
salmon	FALSE	blue	FALSE	bisque4	FALSE	ENSG00000064607	SUGP2	SURP and G-patch domain containing 2 [Source:HGNC Symbol;Acc:HGNC:18641]
yellow	FALSE	pink	FALSE	black	FALSE	ENSG00000064651	SLC12A2	solute carrier family 12 member 2 [Source:HGNC Symbol;Acc:HGNC:10911]
blue	FALSE	green	FALSE	green	FALSE	ENSG00000064652	SNX24	sorting nexin 24 [Source:HGNC Symbol;Acc:HGNC:21533]
red	FALSE	turquoise	FALSE	pink	FALSE	ENSG00000064655	EYA2	EYA transcriptional coactivator and phosphatase 2 [Source:HGNC Symbol;Acc:HGNC:3520]
royalblue	FALSE	darkturquoise	FALSE	lightyellow	FALSE	ENSG00000064666	CNN2	calponin 2 [Source:HGNC Symbol;Acc:HGNC:2156]
salmon4	FALSE	blue	FALSE	sienna3	FALSE	ENSG00000064687	ABCA7	ATP binding cassette subfamily A member 7 [Source:HGNC Symbol;Acc:HGNC:37]
royalblue	FALSE	turquoise	FALSE	turquoise	FALSE	ENSG00000064692	SNCAIP	synuclein alpha interacting protein [Source:HGNC Symbol;Acc:HGNC:11139]
darkgreen	FALSE	grey	FALSE	purple	FALSE	ENSG00000064703	DDX20	DEAD-box helicase 20 [Source:HGNC Symbol;Acc:HGNC:2743]
turquoise	FALSE	turquoise	FALSE	turquoise	FALSE	ENSG00000064726	BTBD1	BTB domain containing 1 [Source:HGNC Symbol;Acc:HGNC:1120]
turquoise	FALSE	turquoise	FALSE	blue	FALSE	ENSG00000064763	FAR2	fatty acyl-CoA reductase 2 [Source:HGNC Symbol;Acc:HGNC:25531]
orange	FALSE	turquoise	FALSE	royalblue	FALSE	ENSG00000064787	BCAS1	breast carcinoma amplified sequence 1 [Source:HGNC Symbol;Acc:HGNC:974]
blue	FALSE	green	FALSE	green	FALSE	ENSG00000064932	SBNO2	strawberry notch homolog 2 [Source:HGNC Symbol;Acc:HGNC:29158]
pink	FALSE	yellow	FALSE	lightcyan	FALSE	ENSG00000064933	PMS1	PMS1 homolog 1, mismatch repair system component [Source:HGNC Symbol;Acc:HGNC:9121]
turquoise	FALSE	turquoise	FALSE	steelblue	FALSE	ENSG00000064961	HMG20B	high mobility group 20B [Source:HGNC Symbol;Acc:HGNC:5002]
turquoise	FALSE	blue	FALSE	steelblue	FALSE	ENSG00000064989	CALCRL	calcitonin receptor like receptor [Source:HGNC Symbol;Acc:HGNC:16709]
turquoise	FALSE	yellow	FALSE	darkorange	FALSE	ENSG00000064995	TAF11	TATA-box binding protein associated factor 11 [Source:HGNC Symbol;Acc:HGNC:11544]
green	FALSE	purple	FALSE	darkorange	FALSE	ENSG00000064999	ANKS1A	ankyrin repeat and sterile alpha motif domain containing 1A [Source:HGNC Symbol;Acc:HGNC:20961]
turquoise	FALSE	turquoise	FALSE	blue	FALSE	ENSG00000065000	AP3D1	adaptor related protein complex 3 subunit delta 1 [Source:HGNC Symbol;Acc:HGNC:568]
brown	FALSE	black	TRUE	magenta	FALSE	ENSG00000065029	ZNF76	zinc finger protein 76 [Source:HGNC Symbol;Acc:HGNC:13149]
darkgrey	FALSE	skyblue3	TRUE	white	FALSE	ENSG00000065054	SLC9A3R2	SLC9A3 regulator 2 [Source:HGNC Symbol;Acc:HGNC:11076]
blue	FALSE	green	FALSE	green	FALSE	ENSG00000065057	NTHL1	nth like DNA glycosylase 1 [Source:HGNC Symbol;Acc:HGNC:8028]
green	FALSE	purple	FALSE	darkmagenta	FALSE	ENSG00000065060	UHRF1BP1	UHRF1 binding protein 1 [Source:HGNC Symbol;Acc:HGNC:21216]
turquoise	FALSE	turquoise	FALSE	turquoise	FALSE	ENSG00000065135	GNAI3	G protein subunit alpha i3 [Source:HGNC Symbol;Acc:HGNC:4387]
turquoise	FALSE	turquoise	FALSE	brown	FALSE	ENSG00000065150	IPO5	importin 5 [Source:HGNC Symbol;Acc:HGNC:6402]
turquoise	FALSE	turquoise	FALSE	turquoise	FALSE	ENSG00000065154	OAT	ornithine aminotransferase [Source:HGNC Symbol;Acc:HGNC:8091]
turquoise	FALSE	yellow	TRUE	orange	FALSE	ENSG00000065183	WDR3	WD repeat domain 3 [Source:HGNC Symbol;Acc:HGNC:12755]
turquoise	FALSE	turquoise	FALSE	turquoise	FALSE	ENSG00000065243	PKN2	protein kinase N2 [Source:HGNC Symbol;Acc:HGNC:9406]
turquoise	FALSE	turquoise	FALSE	yellow	FALSE	ENSG00000065268	WDR18	WD repeat domain 18 [Source:HGNC Symbol;Acc:HGNC:17956]
paleturquoise	FALSE	skyblue2	FALSE	turquoise	FALSE	ENSG00000065308	TRAM2	translocation associated membrane protein 2 [Source:HGNC Symbol;Acc:HGNC:16855]
royalblue	FALSE	turquoise	FALSE	turquoise	FALSE	ENSG00000065320	NTN1	netrin 1 [Source:HGNC Symbol;Acc:HGNC:8029]
green	FALSE	purple	FALSE	darkred	FALSE	ENSG00000065325	GLP2R	glucagon like peptide 2 receptor [Source:HGNC Symbol;Acc:HGNC:4325]
orange	FALSE	darkgrey	FALSE	lightsteelblue1	FALSE	ENSG00000065357	DGKA	diacylglycerol kinase alpha [Source:HGNC Symbol;Acc:HGNC:2849]
yellow	FALSE	pink	TRUE	black	FALSE	ENSG00000065361	ERBB3	erb-b2 receptor tyrosine kinase 3 [Source:HGNC Symbol;Acc:HGNC:3431]
yellow	FALSE	orange	FALSE	royalblue	FALSE	ENSG00000065413	ANKRD44	ankyrin repeat domain 44 [Source:HGNC Symbol;Acc:HGNC:25259]
black	FALSE	turquoise	FALSE	violet	FALSE	ENSG00000065427	KARS	lysyl-tRNA synthetase [Source:HGNC Symbol;Acc:HGNC:6215]
blue	FALSE	green	FALSE	green	FALSE	ENSG00000065457	ADAT1	adenosine deaminase tRNA specific 1 [Source:HGNC Symbol;Acc:HGNC:228]
thistle2	FALSE	purple	FALSE	lightgreen	FALSE	ENSG00000065485	PDIA5	protein disulfide isomerase family A member 5 [Source:HGNC Symbol;Acc:HGNC:24811]
turquoise	FALSE	blue	FALSE	yellow	FALSE	ENSG00000065491	TBC1D22B	TBC1 domain family member 22B [Source:HGNC Symbol;Acc:HGNC:21602]
pink	FALSE	midnightblue	TRUE	orange	FALSE	ENSG00000065518	NDUFB4	NADH:ubiquinone oxidoreductase subunit B4 [Source:HGNC Symbol;Acc:HGNC:7699]
turquoise	FALSE	turquoise	FALSE	blue	FALSE	ENSG00000065526	SPEN	spen family transcriptional repressor [Source:HGNC Symbol;Acc:HGNC:17575]
royalblue	FALSE	darkturquoise	FALSE	lightyellow	FALSE	ENSG00000065534	MYLK	myosin light chain kinase [Source:HGNC Symbol;Acc:HGNC:7590]
turquoise	FALSE	turquoise	FALSE	turquoise	FALSE	ENSG00000065548	ZC3H15	zinc finger CCCH-type containing 15 [Source:HGNC Symbol;Acc:HGNC:29528]
turquoise	FALSE	turquoise	TRUE	turquoise	FALSE	ENSG00000065559	MAP2K4	mitogen-activated protein kinase kinase 4 [Source:HGNC Symbol;Acc:HGNC:6844]
yellow	FALSE	pink	FALSE	black	FALSE	ENSG00000065600	TMEM206	proton activated chloride channel 1 [Source:HGNC Symbol;Acc:HGNC:25593]
turquoise	FALSE	turquoise	TRUE	turquoise	FALSE	ENSG00000065609	SNAP91	synaptosome associated protein 91 [Source:HGNC Symbol;Acc:HGNC:14986]
lightcyan	FALSE	blue	FALSE	skyblue	FALSE	ENSG00000065613	SLK	STE20 like kinase [Source:HGNC Symbol;Acc:HGNC:11088]
brown	FALSE	orangered4	FALSE	darkmagenta	FALSE	ENSG00000065615	CYB5R4	cytochrome b5 reductase 4 [Source:HGNC Symbol;Acc:HGNC:20147]
grey	FALSE	grey	FALSE	grey	FALSE	ENSG00000065621	GSTO2	glutathione S-transferase omega 2 [Source:HGNC Symbol;Acc:HGNC:23064]
turquoise	FALSE	turquoise	FALSE	blue	FALSE	ENSG00000065665	SEC61A2	SEC61 translocon alpha 2 subunit [Source:HGNC Symbol;Acc:HGNC:17702]
yellow	FALSE	salmon	FALSE	black	FALSE	ENSG00000065675	PRKCQ	protein kinase C theta [Source:HGNC Symbol;Acc:HGNC:9410]
violet	FALSE	lightsteelblue1	FALSE	purple	FALSE	ENSG00000065717	TLE2	TLE family member 2, transcriptional corepressor [Source:HGNC Symbol;Acc:HGNC:11838]
steelblue	FALSE	darkred	FALSE	pink	FALSE	ENSG00000065802	ASB1	ankyrin repeat and SOCS box containing 1 [Source:HGNC Symbol;Acc:HGNC:16011]
yellow	FALSE	pink	FALSE	black	FALSE	ENSG00000065809	FAM107B	family with sequence similarity 107 member B [Source:HGNC Symbol;Acc:HGNC:23726]
salmon	FALSE	white	FALSE	lightsteelblue1	FALSE	ENSG00000065833	ME1	malic enzyme 1 [Source:HGNC Symbol;Acc:HGNC:6983]
grey	FALSE	purple	FALSE	darkorange	FALSE	ENSG00000065882	TBC1D1	TBC1 domain family member 1 [Source:HGNC Symbol;Acc:HGNC:11578]
grey60	FALSE	turquoise	FALSE	lightcyan	FALSE	ENSG00000065883	CDK13	cyclin dependent kinase 13 [Source:HGNC Symbol;Acc:HGNC:1733]
blue	FALSE	green	FALSE	green	FALSE	ENSG00000065911	MTHFD2	methylenetetrahydrofolate dehydrogenase (NADP+ dependent) 2, methenyltetrahydrofolate cyclohydrolase [Source:HGNC Symbol;Acc:HGNC:7434]
turquoise	FALSE	turquoise	FALSE	blue	FALSE	ENSG00000065923	SLC9A7	solute carrier family 9 member A7 [Source:HGNC Symbol;Acc:HGNC:17123]
darkred	FALSE	lightyellow	FALSE	yellowgreen	FALSE	ENSG00000065970	FOXJ2	forkhead box J2 [Source:HGNC Symbol;Acc:HGNC:24818]
turquoise	FALSE	turquoise	FALSE	darkslateblue	FALSE	ENSG00000065978	YBX1	Y-box binding protein 1 [Source:HGNC Symbol;Acc:HGNC:8014]
turquoise	FALSE	turquoise	FALSE	turquoise	FALSE	ENSG00000065989	PDE4A	phosphodiesterase 4A [Source:HGNC Symbol;Acc:HGNC:8780]
turquoise	FALSE	turquoise	FALSE	brown	FALSE	ENSG00000066027	PPP2R5A	protein phosphatase 2 regulatory subunit B'alpha [Source:HGNC Symbol;Acc:HGNC:9309]
turquoise	FALSE	turquoise	FALSE	brown	FALSE	ENSG00000066032	CTNNA2	catenin alpha 2 [Source:HGNC Symbol;Acc:HGNC:2510]
turquoise	FALSE	turquoise	FALSE	blue	FALSE	ENSG00000066044	ELAVL1	ELAV like RNA binding protein 1 [Source:HGNC Symbol;Acc:HGNC:3312]
darkgrey	FALSE	turquoise	FALSE	white	FALSE	ENSG00000066056	TIE1	tyrosine kinase with immunoglobulin like and EGF like domains 1 [Source:HGNC Symbol;Acc:HGNC:11809]
yellow	FALSE	pink	FALSE	black	FALSE	ENSG00000066084	DIP2B	disco interacting protein 2 homolog B [Source:HGNC Symbol;Acc:HGNC:29284]
grey	FALSE	darkorange2	FALSE	red	FALSE	ENSG00000066117	SMARCD1	SWI/SNF related, matrix associated, actin dependent regulator of chromatin, subfamily d, member 1 [Source:HGNC Symbol;Acc:HGNC:11106]
lightcyan	FALSE	blue	FALSE	brown	FALSE	ENSG00000066135	KDM4A	lysine demethylase 4A [Source:HGNC Symbol;Acc:HGNC:22978]
violet	FALSE	yellow	FALSE	yellow	FALSE	ENSG00000066136	NFYC	nuclear transcription factor Y subunit gamma [Source:HGNC Symbol;Acc:HGNC:7806]
darkred	FALSE	grey	FALSE	grey	FALSE	ENSG00000066185	ZMYND12	zinc finger MYND-type containing 12 [Source:HGNC Symbol;Acc:HGNC:21192]
grey	FALSE	grey	TRUE	navajowhite2	FALSE	ENSG00000066230	SLC9A3	solute carrier family 9 member A3 [Source:HGNC Symbol;Acc:HGNC:11073]
purple	FALSE	red	FALSE	brown	FALSE	ENSG00000066248	NGEF	neuronal guanine nucleotide exchange factor [Source:HGNC Symbol;Acc:HGNC:7807]
lightgreen	FALSE	royalblue	FALSE	midnightblue	FALSE	ENSG00000066294	CD84	CD84 molecule [Source:HGNC Symbol;Acc:HGNC:1704]
yellow	FALSE	pink	FALSE	black	FALSE	ENSG00000066322	ELOVL1	ELOVL fatty acid elongase 1 [Source:HGNC Symbol;Acc:HGNC:14418]
lightgreen	FALSE	yellowgreen	FALSE	midnightblue	FALSE	ENSG00000066336	SPI1	Spi-1 proto-oncogene [Source:HGNC Symbol;Acc:HGNC:11241]
turquoise	FALSE	turquoise	FALSE	magenta	FALSE	ENSG00000066379	ZNRD1	zinc ribbon domain containing 1 [Source:HGNC Symbol;Acc:HGNC:13182]
blue	FALSE	black	FALSE	magenta	FALSE	ENSG00000066382	MPPED2	metallophosphoesterase domain containing 2 [Source:HGNC Symbol;Acc:HGNC:1180]
magenta	FALSE	turquoise	FALSE	turquoise	FALSE	ENSG00000066405	CLDN18	claudin 18 [Source:HGNC Symbol;Acc:HGNC:2039]
darkgreen	FALSE	brown	TRUE	blue	FALSE	ENSG00000066422	ZBTB11	zinc finger and BTB domain containing 11 [Source:HGNC Symbol;Acc:HGNC:16740]
brown	FALSE	black	FALSE	red	FALSE	ENSG00000066427	ATXN3	ataxin 3 [Source:HGNC Symbol;Acc:HGNC:7106]
lightsteelblue1	FALSE	turquoise	FALSE	darkturquoise	FALSE	ENSG00000066455	GOLGA5	golgin A5 [Source:HGNC Symbol;Acc:HGNC:4428]
turquoise	FALSE	turquoise	FALSE	royalblue	FALSE	ENSG00000066468	FGFR2	fibroblast growth factor receptor 2 [Source:HGNC Symbol;Acc:HGNC:3689]
darkgreen	FALSE	turquoise	FALSE	blue	FALSE	ENSG00000066557	LRRC40	leucine rich repeat containing 40 [Source:HGNC Symbol;Acc:HGNC:26004]
green	FALSE	purple	FALSE	darkgreen	FALSE	ENSG00000066583	ISOC1	isochorismatase domain containing 1 [Source:HGNC Symbol;Acc:HGNC:24254]
blue	FALSE	turquoise	FALSE	blue	FALSE	ENSG00000066629	EML1	EMAP like 1 [Source:HGNC Symbol;Acc:HGNC:3330]
turquoise	FALSE	turquoise	FALSE	red	FALSE	ENSG00000066651	TRMT11	tRNA methyltransferase 11 homolog [Source:HGNC Symbol;Acc:HGNC:21080]
grey60	FALSE	blue	FALSE	purple	FALSE	ENSG00000066654	THUMPD1	THUMP domain containing 1 [Source:HGNC Symbol;Acc:HGNC:23807]
mediumpurple3	FALSE	green	FALSE	floralwhite	FALSE	ENSG00000066697	MSANTD3	Myb/SANT DNA binding domain containing 3 [Source:HGNC Symbol;Acc:HGNC:23370]
darkgrey	FALSE	orange	FALSE	white	FALSE	ENSG00000066735	KIF26A	kinesin family member 26A [Source:HGNC Symbol;Acc:HGNC:20226]
turquoise	FALSE	turquoise	TRUE	brown	FALSE	ENSG00000066739	ATG2B	autophagy related 2B [Source:HGNC Symbol;Acc:HGNC:20187]
grey60	FALSE	magenta	FALSE	purple	FALSE	ENSG00000066777	ARFGEF1	ADP ribosylation factor guanine nucleotide exchange factor 1 [Source:HGNC Symbol;Acc:HGNC:15772]
green	FALSE	purple	FALSE	darkred	FALSE	ENSG00000066827	ZFAT	zinc finger and AT-hook domain containing [Source:HGNC Symbol;Acc:HGNC:19899]
magenta	FALSE	yellow	FALSE	black	FALSE	ENSG00000066855	MTFR1	mitochondrial fission regulator 1 [Source:HGNC Symbol;Acc:HGNC:29510]
turquoise	FALSE	turquoise	TRUE	turquoise	FALSE	ENSG00000066923	STAG3	stromal antigen 3 [Source:HGNC Symbol;Acc:HGNC:11356]
blue	FALSE	green	FALSE	yellow	FALSE	ENSG00000066926	FECH	ferrochelatase [Source:HGNC Symbol;Acc:HGNC:3647]
darkgrey	TRUE	orange	FALSE	blue	FALSE	ENSG00000066933	MYO9A	myosin IXA [Source:HGNC Symbol;Acc:HGNC:7608]
skyblue1	FALSE	grey	FALSE	green	FALSE	ENSG00000067048	DDX3Y	DEAD-box helicase 3 Y-linked [Source:HGNC Symbol;Acc:HGNC:2699]
turquoise	FALSE	turquoise	FALSE	turquoise	FALSE	ENSG00000067057	PFKP	phosphofructokinase, platelet [Source:HGNC Symbol;Acc:HGNC:8878]
navajowhite2	FALSE	grey	FALSE	magenta	FALSE	ENSG00000067064	IDI1	isopentenyl-diphosphate delta isomerase 1 [Source:HGNC Symbol;Acc:HGNC:5387]
lightcyan	FALSE	skyblue3	FALSE	skyblue	FALSE	ENSG00000067066	SP100	SP100 nuclear antigen [Source:HGNC Symbol;Acc:HGNC:11206]
saddlebrown	FALSE	blue	FALSE	green	FALSE	ENSG00000067082	KLF6	Kruppel like factor 6 [Source:HGNC Symbol;Acc:HGNC:2235]
grey60	FALSE	magenta	FALSE	purple	FALSE	ENSG00000067113	PLPP1	phospholipid phosphatase 1 [Source:HGNC Symbol;Acc:HGNC:9228]
darkgreen	FALSE	turquoise	FALSE	blue	FALSE	ENSG00000067141	NEO1	neogenin 1 [Source:HGNC Symbol;Acc:HGNC:7754]
yellowgreen	FALSE	blue	FALSE	yellow	FALSE	ENSG00000067167	TRAM1	translocation associated membrane protein 1 [Source:HGNC Symbol;Acc:HGNC:20568]
turquoise	FALSE	turquoise	FALSE	pink	FALSE	ENSG00000067177	PHKA1	phosphorylase kinase regulatory subunit alpha 1 [Source:HGNC Symbol;Acc:HGNC:8925]
blue	TRUE	green	TRUE	green	FALSE	ENSG00000067182	TNFRSF1A	TNF receptor superfamily member 1A [Source:HGNC Symbol;Acc:HGNC:11916]
turquoise	FALSE	tan	FALSE	turquoise	FALSE	ENSG00000067191	CACNB1	calcium voltage-gated channel auxiliary subunit beta 1 [Source:HGNC Symbol;Acc:HGNC:1401]
tan	FALSE	lightpink4	FALSE	darkgreen	FALSE	ENSG00000067208	EVI5	ecotropic viral integration site 5 [Source:HGNC Symbol;Acc:HGNC:3501]
turquoise	FALSE	turquoise	FALSE	turquoise	FALSE	ENSG00000067221	STOML1	stomatin like 1 [Source:HGNC Symbol;Acc:HGNC:14560]
turquoise	FALSE	turquoise	FALSE	turquoise	FALSE	ENSG00000067225	PKM	pyruvate kinase M1/2 [Source:HGNC Symbol;Acc:HGNC:9021]
violet	FALSE	grey	FALSE	plum2	FALSE	ENSG00000067248	DHX29	DExH-box helicase 29 [Source:HGNC Symbol;Acc:HGNC:15815]
plum2	FALSE	lightsteelblue1	FALSE	purple	FALSE	ENSG00000067334	DNTTIP2	deoxynucleotidyltransferase terminal interacting protein 2 [Source:HGNC Symbol;Acc:HGNC:24013]
greenyellow	FALSE	cyan	FALSE	cyan	FALSE	ENSG00000067365	METTL22	methyltransferase like 22 [Source:HGNC Symbol;Acc:HGNC:28368]
magenta	FALSE	sienna3	FALSE	turquoise	FALSE	ENSG00000067369	TP53BP1	tumor protein p53 binding protein 1 [Source:HGNC Symbol;Acc:HGNC:11999]
turquoise	FALSE	turquoise	FALSE	steelblue	FALSE	ENSG00000067445	TRO	trophinin [Source:HGNC Symbol;Acc:HGNC:12326]
turquoise	FALSE	turquoise	FALSE	blue	FALSE	ENSG00000067533	RRP15	ribosomal RNA processing 15 homolog [Source:HGNC Symbol;Acc:HGNC:24255]
greenyellow	FALSE	coral1	FALSE	paleturquoise	FALSE	ENSG00000067560	RHOA	ras homolog family member A [Source:HGNC Symbol;Acc:HGNC:667]
grey	FALSE	grey	FALSE	turquoise	FALSE	ENSG00000067596	DHX8	DEAH-box helicase 8 [Source:HGNC Symbol;Acc:HGNC:2749]
turquoise	FALSE	turquoise	FALSE	blue	FALSE	ENSG00000067606	PRKCZ	protein kinase C zeta [Source:HGNC Symbol;Acc:HGNC:9412]
skyblue1	FALSE	grey	FALSE	grey	FALSE	ENSG00000067646	ZFY	zinc finger protein Y-linked [Source:HGNC Symbol;Acc:HGNC:12870]
turquoise	FALSE	turquoise	FALSE	darkgreen	FALSE	ENSG00000067704	IARS2	isoleucyl-tRNA synthetase 2, mitochondrial [Source:HGNC Symbol;Acc:HGNC:29685]
turquoise	FALSE	turquoise	TRUE	turquoise	FALSE	ENSG00000067715	SYT1	synaptotagmin 1 [Source:HGNC Symbol;Acc:HGNC:11509]
darkgreen	FALSE	darkorange2	FALSE	darkred	FALSE	ENSG00000067798	NAV3	neuron navigator 3 [Source:HGNC Symbol;Acc:HGNC:15998]
turquoise	FALSE	turquoise	FALSE	blue	FALSE	ENSG00000067829	IDH3G	isocitrate dehydrogenase (NAD(+)) 3 gamma [Source:HGNC Symbol;Acc:HGNC:5386]
turquoise	FALSE	bisque4	FALSE	saddlebrown	FALSE	ENSG00000067836	ROGDI	rogdi atypical leucine zipper [Source:HGNC Symbol;Acc:HGNC:29478]
darkturquoise	FALSE	darkred	FALSE	darkgrey	FALSE	ENSG00000067840	PDZD4	PDZ domain containing 4 [Source:HGNC Symbol;Acc:HGNC:21167]
turquoise	FALSE	turquoise	FALSE	brown	FALSE	ENSG00000067842	ATP2B3	ATPase plasma membrane Ca2+ transporting 3 [Source:HGNC Symbol;Acc:HGNC:816]
turquoise	FALSE	turquoise	TRUE	turquoise	FALSE	ENSG00000067900	ROCK1	Rho associated coiled-coil containing protein kinase 1 [Source:HGNC Symbol;Acc:HGNC:10251]
salmon	FALSE	turquoise	FALSE	tan	FALSE	ENSG00000067955	CBFB	core-binding factor subunit beta [Source:HGNC Symbol;Acc:HGNC:1539]
turquoise	FALSE	turquoise	FALSE	brown	FALSE	ENSG00000067992	PDK3	pyruvate dehydrogenase kinase 3 [Source:HGNC Symbol;Acc:HGNC:8811]
blue	FALSE	blue	FALSE	green	FALSE	ENSG00000068001	HYAL2	hyaluronidase 2 [Source:HGNC Symbol;Acc:HGNC:5321]
grey	TRUE	darkgrey	FALSE	black	FALSE	ENSG00000068024	HDAC4	histone deacetylase 4 [Source:HGNC Symbol;Acc:HGNC:14063]
saddlebrown	FALSE	blue	FALSE	green	FALSE	ENSG00000068028	RASSF1	Ras association domain family member 1 [Source:HGNC Symbol;Acc:HGNC:9882]
red	FALSE	lightcyan1	FALSE	pink	FALSE	ENSG00000068078	FGFR3	fibroblast growth factor receptor 3 [Source:HGNC Symbol;Acc:HGNC:3690]
antiquewhite4	FALSE	tan	TRUE	thistle2	FALSE	ENSG00000068079	IFI35	interferon induced protein 35 [Source:HGNC Symbol;Acc:HGNC:5399]
violet	FALSE	midnightblue	FALSE	orange	FALSE	ENSG00000068097	HEATR6	HEAT repeat containing 6 [Source:HGNC Symbol;Acc:HGNC:24076]
purple	FALSE	plum	FALSE	brown	FALSE	ENSG00000068120	COASY	Coenzyme A synthase [Source:HGNC Symbol;Acc:HGNC:29932]
paleturquoise	FALSE	skyblue3	FALSE	turquoise	FALSE	ENSG00000068137	PLEKHH3	pleckstrin homology, MyTH4 and FERM domain containing H3 [Source:HGNC Symbol;Acc:HGNC:26105]
turquoise	FALSE	turquoise	FALSE	brown	FALSE	ENSG00000068305	MEF2A	myocyte enhancer factor 2A [Source:HGNC Symbol;Acc:HGNC:6993]
turquoise	TRUE	turquoise	FALSE	turquoise	FALSE	ENSG00000068308	OTUD5	OTU deubiquitinase 5 [Source:HGNC Symbol;Acc:HGNC:25402]
blue	FALSE	darkred	FALSE	navajowhite2	FALSE	ENSG00000068323	TFE3	transcription factor binding to IGHM enhancer 3 [Source:HGNC Symbol;Acc:HGNC:11752]
turquoise	FALSE	yellow	FALSE	turquoise	FALSE	ENSG00000068354	TBC1D25	TBC1 domain family member 25 [Source:HGNC Symbol;Acc:HGNC:8092]
turquoise	FALSE	turquoise	FALSE	turquoise	FALSE	ENSG00000068366	ACSL4	acyl-CoA synthetase long chain family member 4 [Source:HGNC Symbol;Acc:HGNC:3571]
black	FALSE	brown	FALSE	blue	FALSE	ENSG00000068383	INPP5A	inositol polyphosphate-5-phosphatase A [Source:HGNC Symbol;Acc:HGNC:6076]
brown	FALSE	orangered4	FALSE	greenyellow	FALSE	ENSG00000068394	GPKOW	G-patch domain and KOW motifs [Source:HGNC Symbol;Acc:HGNC:30677]
lightcyan	FALSE	skyblue2	FALSE	steelblue	FALSE	ENSG00000068400	GRIPAP1	GRIP1 associated protein 1 [Source:HGNC Symbol;Acc:HGNC:18706]
lightyellow	FALSE	turquoise	FALSE	magenta	FALSE	ENSG00000068438	FTSJ1	FtsJ RNA 2'-O-methyltransferase 1 [Source:HGNC Symbol;Acc:HGNC:13254]
grey	FALSE	salmon	FALSE	darkred	FALSE	ENSG00000068489	PRR11	proline rich 11 [Source:HGNC Symbol;Acc:HGNC:25619]
turquoise	FALSE	turquoise	FALSE	blue	FALSE	ENSG00000068615	REEP1	receptor accessory protein 1 [Source:HGNC Symbol;Acc:HGNC:25786]
yellow	FALSE	green	FALSE	brown4	FALSE	ENSG00000068650	ATP11A	ATPase phospholipid transporting 11A [Source:HGNC Symbol;Acc:HGNC:13552]
grey	FALSE	grey	FALSE	grey	FALSE	ENSG00000068654	POLR1A	RNA polymerase I subunit A [Source:HGNC Symbol;Acc:HGNC:17264]
red	FALSE	blue	FALSE	brown	FALSE	ENSG00000068697	LAPTM4A	lysosomal protein transmembrane 4 alpha [Source:HGNC Symbol;Acc:HGNC:6924]
sienna3	FALSE	saddlebrown	FALSE	black	FALSE	ENSG00000068724	TTC7A	tetratricopeptide repeat domain 7A [Source:HGNC Symbol;Acc:HGNC:19750]
turquoise	FALSE	turquoise	FALSE	white	FALSE	ENSG00000068745	IP6K2	inositol hexakisphosphate kinase 2 [Source:HGNC Symbol;Acc:HGNC:17313]
lavenderblush3	FALSE	turquoise	FALSE	white	FALSE	ENSG00000068784	SRBD1	S1 RNA binding domain 1 [Source:HGNC Symbol;Acc:HGNC:25521]
turquoise	FALSE	turquoise	FALSE	darkorange	FALSE	ENSG00000068796	KIF2A	kinesin family member 2A [Source:HGNC Symbol;Acc:HGNC:6318]
green	FALSE	paleturquoise	TRUE	darkred	FALSE	ENSG00000068831	RASGRP2	RAS guanyl releasing protein 2 [Source:HGNC Symbol;Acc:HGNC:9879]
darkred	FALSE	lightyellow	FALSE	darkgreen	FALSE	ENSG00000068878	PSME4	proteasome activator subunit 4 [Source:HGNC Symbol;Acc:HGNC:20635]
ivory	FALSE	turquoise	FALSE	blue	FALSE	ENSG00000068885	IFT80	intraflagellar transport 80 [Source:HGNC Symbol;Acc:HGNC:29262]
yellow	FALSE	pink	FALSE	black	FALSE	ENSG00000068903	SIRT2	sirtuin 2 [Source:HGNC Symbol;Acc:HGNC:10886]
turquoise	FALSE	turquoise	FALSE	turquoise	FALSE	ENSG00000068912	ERLEC1	endoplasmic reticulum lectin 1 [Source:HGNC Symbol;Acc:HGNC:25222]
turquoise	FALSE	yellow	FALSE	turquoise	FALSE	ENSG00000068971	PPP2R5B	protein phosphatase 2 regulatory subunit B'beta [Source:HGNC Symbol;Acc:HGNC:9310]
red	FALSE	lightcyan1	FALSE	pink	FALSE	ENSG00000068976	PYGM	glycogen phosphorylase, muscle associated [Source:HGNC Symbol;Acc:HGNC:9726]
green	FALSE	purple	FALSE	lightgreen	FALSE	ENSG00000069020	MAST4	microtubule associated serine/threonine kinase family member 4 [Source:HGNC Symbol;Acc:HGNC:19037]
darkgrey	FALSE	turquoise	FALSE	white	FALSE	ENSG00000069122	ADGRF5	adhesion G protein-coupled receptor F5 [Source:HGNC Symbol;Acc:HGNC:19030]
green	FALSE	purple	FALSE	darkred	FALSE	ENSG00000069188	SDK2	sidekick cell adhesion molecule 2 [Source:HGNC Symbol;Acc:HGNC:19308]
turquoise	FALSE	turquoise	FALSE	turquoise	FALSE	ENSG00000069248	NUP133	nucleoporin 133 [Source:HGNC Symbol;Acc:HGNC:18016]
paleturquoise	FALSE	lavenderblush3	FALSE	salmon4	FALSE	ENSG00000069275	NUCKS1	nuclear casein kinase and cyclin dependent kinase substrate 1 [Source:HGNC Symbol;Acc:HGNC:29923]
turquoise	FALSE	turquoise	FALSE	turquoise	FALSE	ENSG00000069329	VPS35	VPS35 retromer complex component [Source:HGNC Symbol;Acc:HGNC:13487]
turquoise	FALSE	turquoise	TRUE	turquoise	FALSE	ENSG00000069345	DNAJA2	DnaJ heat shock protein family (Hsp40) member A2 [Source:HGNC Symbol;Acc:HGNC:14884]
blue	FALSE	green	FALSE	green	FALSE	ENSG00000069399	BCL3	BCL3 transcription coactivator [Source:HGNC Symbol;Acc:HGNC:998]
turquoise	FALSE	turquoise	FALSE	blue	FALSE	ENSG00000069424	KCNAB2	potassium voltage-gated channel subfamily A regulatory beta subunit 2 [Source:HGNC Symbol;Acc:HGNC:6229]
turquoise	FALSE	blue	FALSE	turquoise	FALSE	ENSG00000069431	ABCC9	ATP binding cassette subfamily C member 9 [Source:HGNC Symbol;Acc:HGNC:60]
magenta	FALSE	grey	FALSE	salmon	FALSE	ENSG00000069482	GAL	galanin and GMAP prepropeptide [Source:HGNC Symbol;Acc:HGNC:4114]
turquoise	FALSE	brown	TRUE	turquoise	FALSE	ENSG00000069493	CLEC2D	C-type lectin domain family 2 member D [Source:HGNC Symbol;Acc:HGNC:14351]
turquoise	FALSE	turquoise	FALSE	blue	FALSE	ENSG00000069509	FUNDC1	FUN14 domain containing 1 [Source:HGNC Symbol;Acc:HGNC:28746]
magenta	FALSE	orange	FALSE	darkturquoise	FALSE	ENSG00000069535	MAOB	monoamine oxidase B [Source:HGNC Symbol;Acc:HGNC:6834]
yellowgreen	FALSE	blue	FALSE	darkgreen	FALSE	ENSG00000069667	RORA	RAR related orphan receptor A [Source:HGNC Symbol;Acc:HGNC:10258]
grey	FALSE	black	FALSE	red	FALSE	ENSG00000069696	DRD4	dopamine receptor D4 [Source:HGNC Symbol;Acc:HGNC:3025]
turquoise	FALSE	blue	FALSE	lightyellow	FALSE	ENSG00000069702	TGFBR3	transforming growth factor beta receptor 3 [Source:HGNC Symbol;Acc:HGNC:11774]
lavenderblush3	FALSE	greenyellow	FALSE	red	FALSE	ENSG00000069849	ATP1B3	ATPase Na+/K+ transporting subunit beta 3 [Source:HGNC Symbol;Acc:HGNC:806]
turquoise	FALSE	blue	FALSE	steelblue	FALSE	ENSG00000069869	NEDD4	NEDD4 E3 ubiquitin protein ligase [Source:HGNC Symbol;Acc:HGNC:7727]
skyblue3	FALSE	lightcyan	FALSE	grey60	FALSE	ENSG00000069943	PIGB	phosphatidylinositol glycan anchor biosynthesis class B [Source:HGNC Symbol;Acc:HGNC:8959]
turquoise	FALSE	turquoise	FALSE	blue	FALSE	ENSG00000069956	MAPK6	mitogen-activated protein kinase 6 [Source:HGNC Symbol;Acc:HGNC:6879]
turquoise	FALSE	turquoise	FALSE	brown	FALSE	ENSG00000069966	GNB5	G protein subunit beta 5 [Source:HGNC Symbol;Acc:HGNC:4401]
turquoise	FALSE	blue	FALSE	turquoise	FALSE	ENSG00000069974	RAB27A	RAB27A, member RAS oncogene family [Source:HGNC Symbol;Acc:HGNC:9766]
grey	FALSE	grey	FALSE	grey	FALSE	ENSG00000069998	HDHD5	haloacid dehalogenase like hydrolase domain containing 5 [Source:HGNC Symbol;Acc:HGNC:1843]
blue	FALSE	red	FALSE	green	FALSE	ENSG00000070010	UFD1	ubiquitin recognition factor in ER associated degradation 1 [Source:HGNC Symbol;Acc:HGNC:12520]
darkgrey	FALSE	turquoise	TRUE	white	FALSE	ENSG00000070018	LRP6	LDL receptor related protein 6 [Source:HGNC Symbol;Acc:HGNC:6698]
pink	FALSE	grey60	FALSE	orange	FALSE	ENSG00000070031	SCT	secretin [Source:HGNC Symbol;Acc:HGNC:10607]
darkorange	FALSE	salmon	FALSE	green	FALSE	ENSG00000070047	PHRF1	PHD and ring finger domains 1 [Source:HGNC Symbol;Acc:HGNC:24351]
salmon4	FALSE	blue	FALSE	sienna3	FALSE	ENSG00000070061	ELP1	elongator complex protein 1 [Source:HGNC Symbol;Acc:HGNC:5959]
plum1	FALSE	floralwhite	FALSE	purple	FALSE	ENSG00000070081	NUCB2	nucleobindin 2 [Source:HGNC Symbol;Acc:HGNC:8044]
turquoise	FALSE	turquoise	TRUE	turquoise	FALSE	ENSG00000070087	PFN2	profilin 2 [Source:HGNC Symbol;Acc:HGNC:8882]
turquoise	FALSE	red	TRUE	brown	FALSE	ENSG00000070159	PTPN3	protein tyrosine phosphatase non-receptor type 3 [Source:HGNC Symbol;Acc:HGNC:9655]
turquoise	FALSE	turquoise	FALSE	turquoise	FALSE	ENSG00000070182	SPTB	spectrin beta, erythrocytic [Source:HGNC Symbol;Acc:HGNC:11274]
yellow	FALSE	pink	FALSE	black	FALSE	ENSG00000070214	SLC44A1	solute carrier family 44 member 1 [Source:HGNC Symbol;Acc:HGNC:18798]
blue	FALSE	blue	FALSE	lightcyan	FALSE	ENSG00000070269	TMEM260	transmembrane protein 260 [Source:HGNC Symbol;Acc:HGNC:20185]
mediumpurple3	TRUE	green	FALSE	grey	FALSE	ENSG00000070366	SMG6	SMG6 nonsense mediated mRNA decay factor [Source:HGNC Symbol;Acc:HGNC:17809]
black	FALSE	turquoise	FALSE	purple	FALSE	ENSG00000070367	EXOC5	exocyst complex component 5 [Source:HGNC Symbol;Acc:HGNC:10696]
greenyellow	FALSE	greenyellow	FALSE	greenyellow	FALSE	ENSG00000070371	CLTCL1	clathrin heavy chain like 1 [Source:HGNC Symbol;Acc:HGNC:2093]
brown	FALSE	cyan	FALSE	greenyellow	FALSE	ENSG00000070388	FGF22	fibroblast growth factor 22 [Source:HGNC Symbol;Acc:HGNC:3679]
blue	FALSE	green	FALSE	lightcyan1	FALSE	ENSG00000070404	FSTL3	follistatin like 3 [Source:HGNC Symbol;Acc:HGNC:3973]
tan	FALSE	yellow	FALSE	darkolivegreen	FALSE	ENSG00000070413	DGCR2	DiGeorge syndrome critical region gene 2 [Source:HGNC Symbol;Acc:HGNC:2845]
magenta	FALSE	yellow	FALSE	magenta	FALSE	ENSG00000070423	RNF126	ring finger protein 126 [Source:HGNC Symbol;Acc:HGNC:21151]
plum2	FALSE	yellow4	FALSE	darkgrey	FALSE	ENSG00000070444	MNT	MAX network transcriptional repressor [Source:HGNC Symbol;Acc:HGNC:7188]
turquoise	FALSE	turquoise	TRUE	blue	FALSE	ENSG00000070476	ZXDC	ZXD family zinc finger C [Source:HGNC Symbol;Acc:HGNC:28160]
honeydew1	FALSE	salmon	FALSE	grey	FALSE	ENSG00000070495	JMJD6	jumonji domain containing 6, arginine demethylase and lysine hydroxylase [Source:HGNC Symbol;Acc:HGNC:19355]
turquoise	FALSE	turquoise	FALSE	red	FALSE	ENSG00000070501	POLB	DNA polymerase beta [Source:HGNC Symbol;Acc:HGNC:9174]
darkgrey	FALSE	turquoise	FALSE	white	FALSE	ENSG00000070526	ST6GALNAC1	ST6 N-acetylgalactosaminide alpha-2,6-sialyltransferase 1 [Source:HGNC Symbol;Acc:HGNC:23614]
green	FALSE	plum1	FALSE	salmon	FALSE	ENSG00000070540	WIPI1	WD repeat domain, phosphoinositide interacting 1 [Source:HGNC Symbol;Acc:HGNC:25471]
blue	FALSE	orange	FALSE	green	FALSE	ENSG00000070601	FRMPD1	FERM and PDZ domain containing 1 [Source:HGNC Symbol;Acc:HGNC:29159]
turquoise	FALSE	tan	FALSE	brown	FALSE	ENSG00000070610	GBA2	glucosylceramidase beta 2 [Source:HGNC Symbol;Acc:HGNC:18986]
white	FALSE	plum2	FALSE	pink	FALSE	ENSG00000070614	NDST1	N-deacetylase and N-sulfotransferase 1 [Source:HGNC Symbol;Acc:HGNC:7680]
turquoise	FALSE	blue	FALSE	turquoise	FALSE	ENSG00000070669	ASNS	asparagine synthetase (glutamine-hydrolyzing) [Source:HGNC Symbol;Acc:HGNC:753]
turquoise	FALSE	turquoise	FALSE	turquoise	FALSE	ENSG00000070718	AP3M2	adaptor related protein complex 3 subunit mu 2 [Source:HGNC Symbol;Acc:HGNC:570]
steelblue	FALSE	purple	FALSE	darkred	FALSE	ENSG00000070729	CNGB1	cyclic nucleotide gated channel subunit beta 1 [Source:HGNC Symbol;Acc:HGNC:2151]
magenta	FALSE	grey	FALSE	grey	FALSE	ENSG00000070731	ST6GALNAC2	ST6 N-acetylgalactosaminide alpha-2,6-sialyltransferase 2 [Source:HGNC Symbol;Acc:HGNC:10867]
darkorange2	FALSE	magenta	FALSE	darkslateblue	FALSE	ENSG00000070756	PABPC1	poly(A) binding protein cytoplasmic 1 [Source:HGNC Symbol;Acc:HGNC:8554]
darkgreen	FALSE	steelblue	FALSE	black	FALSE	ENSG00000070759	TESK2	testis associated actin remodelling kinase 2 [Source:HGNC Symbol;Acc:HGNC:11732]
turquoise	FALSE	turquoise	FALSE	turquoise	FALSE	ENSG00000070761	CFAP20	cilia and flagella associated protein 20 [Source:HGNC Symbol;Acc:HGNC:29523]
tan	FALSE	brown	FALSE	honeydew1	FALSE	ENSG00000070770	CSNK2A2	casein kinase 2 alpha 2 [Source:HGNC Symbol;Acc:HGNC:2459]
turquoise	FALSE	brown	FALSE	blue	FALSE	ENSG00000070778	PTPN21	protein tyrosine phosphatase non-receptor type 21 [Source:HGNC Symbol;Acc:HGNC:9651]
turquoise	FALSE	turquoise	FALSE	turquoise	FALSE	ENSG00000070785	EIF2B3	eukaryotic translation initiation factor 2B subunit gamma [Source:HGNC Symbol;Acc:HGNC:3259]
turquoise	TRUE	red	FALSE	brown	FALSE	ENSG00000070808	CAMK2A	calcium/calmodulin dependent protein kinase II alpha [Source:HGNC Symbol;Acc:HGNC:1460]
turquoise	FALSE	yellow	FALSE	brown	FALSE	ENSG00000070814	TCOF1	treacle ribosome biogenesis factor 1 [Source:HGNC Symbol;Acc:HGNC:11654]
turquoise	FALSE	turquoise	FALSE	blue	FALSE	ENSG00000070831	CDC42	cell division cycle 42 [Source:HGNC Symbol;Acc:HGNC:1736]
lightcyan1	TRUE	blue	FALSE	tan	FALSE	ENSG00000070882	OSBPL3	oxysterol binding protein like 3 [Source:HGNC Symbol;Acc:HGNC:16370]
green	FALSE	purple	FALSE	lightgreen	FALSE	ENSG00000070886	EPHA8	EPH receptor A8 [Source:HGNC Symbol;Acc:HGNC:3391]
plum1	FALSE	midnightblue	FALSE	ivory	FALSE	ENSG00000070950	RAD18	RAD18 E3 ubiquitin protein ligase [Source:HGNC Symbol;Acc:HGNC:18278]
turquoise	FALSE	turquoise	TRUE	brown	FALSE	ENSG00000070961	ATP2B1	ATPase plasma membrane Ca2+ transporting 1 [Source:HGNC Symbol;Acc:HGNC:814]
purple	FALSE	thistle1	FALSE	tan	FALSE	ENSG00000071051	NCK2	NCK adaptor protein 2 [Source:HGNC Symbol;Acc:HGNC:7665]
orange	FALSE	turquoise	FALSE	royalblue	FALSE	ENSG00000071054	MAP4K4	mitogen-activated protein kinase kinase kinase kinase 4 [Source:HGNC Symbol;Acc:HGNC:6866]
turquoise	FALSE	turquoise	FALSE	blue	FALSE	ENSG00000071073	MGAT4A	alpha-1,3-mannosyl-glycoprotein 4-beta-N-acetylglucosaminyltransferase A [Source:HGNC Symbol;Acc:HGNC:7047]
orangered4	FALSE	white	FALSE	paleturquoise	FALSE	ENSG00000071082	RPL31	ribosomal protein L31 [Source:HGNC Symbol;Acc:HGNC:10334]
darkmagenta	FALSE	black	FALSE	magenta	FALSE	ENSG00000071127	WDR1	WD repeat domain 1 [Source:HGNC Symbol;Acc:HGNC:12754]
plum1	FALSE	yellow	FALSE	orange	FALSE	ENSG00000071189	SNX13	sorting nexin 13 [Source:HGNC Symbol;Acc:HGNC:21335]
royalblue	FALSE	purple	FALSE	lightgreen	FALSE	ENSG00000071205	ARHGAP10	Rho GTPase activating protein 10 [Source:HGNC Symbol;Acc:HGNC:26099]
midnightblue	FALSE	blue	FALSE	tan	FALSE	ENSG00000071242	RPS6KA2	ribosomal protein S6 kinase A2 [Source:HGNC Symbol;Acc:HGNC:10431]
grey	FALSE	orange	FALSE	grey	FALSE	ENSG00000071243	ING3	inhibitor of growth family member 3 [Source:HGNC Symbol;Acc:HGNC:14587]
brown4	TRUE	orange	TRUE	skyblue3	FALSE	ENSG00000071246	VASH1	vasohibin 1 [Source:HGNC Symbol;Acc:HGNC:19964]
saddlebrown	FALSE	red	FALSE	lightyellow	FALSE	ENSG00000071282	LMCD1	LIM and cysteine rich domains 1 [Source:HGNC Symbol;Acc:HGNC:6633]
darkgreen	FALSE	brown	FALSE	purple	FALSE	ENSG00000071462	BUD23	BUD23 rRNA methyltransferase and ribosome maturation factor [Source:HGNC Symbol;Acc:HGNC:16405]
turquoise	FALSE	turquoise	FALSE	turquoise	FALSE	ENSG00000071537	SEL1L	SEL1L adaptor subunit of ERAD E3 ubiquitin ligase [Source:HGNC Symbol;Acc:HGNC:10717]
green	FALSE	purple	TRUE	salmon	FALSE	ENSG00000071539	TRIP13	thyroid hormone receptor interactor 13 [Source:HGNC Symbol;Acc:HGNC:12307]
turquoise	FALSE	turquoise	TRUE	turquoise	FALSE	ENSG00000071553	ATP6AP1	ATPase H+ transporting accessory protein 1 [Source:HGNC Symbol;Acc:HGNC:868]
turquoise	FALSE	turquoise	TRUE	turquoise	FALSE	ENSG00000071564	TCF3	transcription factor 3 [Source:HGNC Symbol;Acc:HGNC:11633]
mediumpurple3	FALSE	orange	TRUE	yellowgreen	FALSE	ENSG00000071575	TRIB2	tribbles pseudokinase 2 [Source:HGNC Symbol;Acc:HGNC:30809]
pink	FALSE	violet	FALSE	darkgreen	FALSE	ENSG00000071626	DAZAP1	DAZ associated protein 1 [Source:HGNC Symbol;Acc:HGNC:2683]
bisque4	FALSE	navajowhite2	TRUE	plum1	FALSE	ENSG00000071655	MBD3	methyl-CpG binding domain protein 3 [Source:HGNC Symbol;Acc:HGNC:6918]
darkorange2	FALSE	salmon	FALSE	orangered4	FALSE	ENSG00000071794	HLTF	helicase like transcription factor [Source:HGNC Symbol;Acc:HGNC:11099]
grey	FALSE	midnightblue	FALSE	darkolivegreen	FALSE	ENSG00000071859	FAM50A	family with sequence similarity 50 member A [Source:HGNC Symbol;Acc:HGNC:18786]
grey	FALSE	grey	TRUE	black	FALSE	ENSG00000071889	FAM3A	family with sequence similarity 3 member A [Source:HGNC Symbol;Acc:HGNC:13749]
salmon	FALSE	grey	FALSE	saddlebrown	FALSE	ENSG00000071894	CPSF1	cleavage and polyadenylation specific factor 1 [Source:HGNC Symbol;Acc:HGNC:2324]
red	FALSE	turquoise	FALSE	pink	FALSE	ENSG00000071967	CYBRD1	cytochrome b reductase 1 [Source:HGNC Symbol;Acc:HGNC:20797]
yellow	FALSE	pink	FALSE	black	FALSE	ENSG00000071991	CDH19	cadherin 19 [Source:HGNC Symbol;Acc:HGNC:1758]
brown	FALSE	orangered4	FALSE	magenta	FALSE	ENSG00000071994	PDCD2	programmed cell death 2 [Source:HGNC Symbol;Acc:HGNC:8762]
green	FALSE	turquoise	TRUE	salmon	FALSE	ENSG00000072041	SLC6A15	solute carrier family 6 member 15 [Source:HGNC Symbol;Acc:HGNC:13621]
skyblue2	FALSE	black	FALSE	grey	FALSE	ENSG00000072042	RDH11	retinol dehydrogenase 11 [Source:HGNC Symbol;Acc:HGNC:17964]
turquoise	FALSE	turquoise	FALSE	turquoise	FALSE	ENSG00000072062	PRKACA	protein kinase cAMP-activated catalytic subunit alpha [Source:HGNC Symbol;Acc:HGNC:9380]
turquoise	FALSE	yellow	FALSE	turquoise	FALSE	ENSG00000072071	ADGRL1	adhesion G protein-coupled receptor L1 [Source:HGNC Symbol;Acc:HGNC:20973]
turquoise	FALSE	brown	FALSE	pink	FALSE	ENSG00000072110	ACTN1	actinin alpha 1 [Source:HGNC Symbol;Acc:HGNC:163]
turquoise	TRUE	turquoise	TRUE	magenta	FALSE	ENSG00000072121	ZFYVE26	zinc finger FYVE-type containing 26 [Source:HGNC Symbol;Acc:HGNC:20761]
grey60	FALSE	turquoise	FALSE	lavenderblush3	FALSE	ENSG00000072133	RPS6KA6	ribosomal protein S6 kinase A6 [Source:HGNC Symbol;Acc:HGNC:10435]
darkslateblue	FALSE	plum2	FALSE	skyblue3	FALSE	ENSG00000072134	EPN2	epsin 2 [Source:HGNC Symbol;Acc:HGNC:18639]
brown	FALSE	black	TRUE	magenta	FALSE	ENSG00000072135	PTPN18	protein tyrosine phosphatase non-receptor type 18 [Source:HGNC Symbol;Acc:HGNC:9649]
darkslateblue	FALSE	turquoise	FALSE	skyblue3	FALSE	ENSG00000072163	LIMS2	LIM zinc finger domain containing 2 [Source:HGNC Symbol;Acc:HGNC:16084]
turquoise	FALSE	turquoise	FALSE	magenta	FALSE	ENSG00000072182	ASIC4	acid sensing ion channel subunit family member 4 [Source:HGNC Symbol;Acc:HGNC:21263]
greenyellow	FALSE	black	TRUE	cyan	FALSE	ENSG00000072195	SPEG	striated muscle enriched protein kinase [Source:HGNC Symbol;Acc:HGNC:16901]
turquoise	FALSE	turquoise	FALSE	brown	FALSE	ENSG00000072201	LNX1	ligand of numb-protein X 1 [Source:HGNC Symbol;Acc:HGNC:6657]
brown4	FALSE	plum2	FALSE	lightcyan	FALSE	ENSG00000072210	ALDH3A2	aldehyde dehydrogenase 3 family member A2 [Source:HGNC Symbol;Acc:HGNC:403]
blue	FALSE	salmon	FALSE	skyblue	FALSE	ENSG00000072274	TFRC	transferrin receptor [Source:HGNC Symbol;Acc:HGNC:11763]
turquoise	FALSE	brown	FALSE	brown	FALSE	ENSG00000072310	SREBF1	sterol regulatory element binding transcription factor 1 [Source:HGNC Symbol;Acc:HGNC:11289]
turquoise	FALSE	turquoise	FALSE	turquoise	FALSE	ENSG00000072315	TRPC5	transient receptor potential cation channel subfamily C member 5 [Source:HGNC Symbol;Acc:HGNC:12337]
blue	TRUE	salmon	TRUE	green	FALSE	ENSG00000072364	AFF4	AF4/FMR2 family member 4 [Source:HGNC Symbol;Acc:HGNC:17869]
purple	FALSE	yellow	FALSE	darkolivegreen	FALSE	ENSG00000072401	UBE2D1	ubiquitin conjugating enzyme E2 D1 [Source:HGNC Symbol;Acc:HGNC:12474]
darkmagenta	FALSE	black	FALSE	darkorange	FALSE	ENSG00000072415	MPP5	membrane palmitoylated protein 5 [Source:HGNC Symbol;Acc:HGNC:18669]
brown	FALSE	black	FALSE	sienna3	FALSE	ENSG00000072422	RHOBTB1	Rho related BTB domain containing 1 [Source:HGNC Symbol;Acc:HGNC:18738]
lightcyan	FALSE	blue	FALSE	skyblue	FALSE	ENSG00000072501	SMC1A	structural maintenance of chromosomes 1A [Source:HGNC Symbol;Acc:HGNC:11111]
salmon	FALSE	blue	FALSE	sienna3	FALSE	ENSG00000072506	HSD17B10	hydroxysteroid 17-beta dehydrogenase 10 [Source:HGNC Symbol;Acc:HGNC:4800]
sienna3	FALSE	yellow	FALSE	darkgreen	FALSE	ENSG00000072518	MARK2	microtubule affinity regulating kinase 2 [Source:HGNC Symbol;Acc:HGNC:3332]
turquoise	FALSE	turquoise	TRUE	grey60	TRUE	ENSG00000072609	CHFR	checkpoint with forkhead and ring finger domains [Source:HGNC Symbol;Acc:HGNC:20455]
turquoise	FALSE	turquoise	FALSE	blue	FALSE	ENSG00000072657	TRHDE	thyrotropin releasing hormone degrading enzyme [Source:HGNC Symbol;Acc:HGNC:30748]
magenta	FALSE	lightsteelblue1	FALSE	white	FALSE	ENSG00000072682	P4HA2	prolyl 4-hydroxylase subunit alpha 2 [Source:HGNC Symbol;Acc:HGNC:8547]
turquoise	FALSE	turquoise	FALSE	turquoise	FALSE	ENSG00000072736	NFATC3	nuclear factor of activated T cells 3 [Source:HGNC Symbol;Acc:HGNC:7777]
grey	FALSE	grey	FALSE	paleturquoise	FALSE	ENSG00000072756	TRNT1	tRNA nucleotidyl transferase 1 [Source:HGNC Symbol;Acc:HGNC:17341]
brown	FALSE	turquoise	FALSE	greenyellow	FALSE	ENSG00000072778	ACADVL	acyl-CoA dehydrogenase very long chain [Source:HGNC Symbol;Acc:HGNC:92]
blue	FALSE	turquoise	FALSE	skyblue	FALSE	ENSG00000072786	STK10	serine/threonine kinase 10 [Source:HGNC Symbol;Acc:HGNC:11388]
turquoise	FALSE	turquoise	FALSE	darkturquoise	FALSE	ENSG00000072803	FBXW11	F-box and WD repeat domain containing 11 [Source:HGNC Symbol;Acc:HGNC:13607]
turquoise	FALSE	greenyellow	TRUE	turquoise	FALSE	ENSG00000072818	ACAP1	ArfGAP with coiled-coil, ankyrin repeat and PH domains 1 [Source:HGNC Symbol;Acc:HGNC:16467]
turquoise	FALSE	turquoise	FALSE	turquoise	FALSE	ENSG00000072832	CRMP1	collapsin response mediator protein 1 [Source:HGNC Symbol;Acc:HGNC:2365]
turquoise	FALSE	turquoise	TRUE	turquoise	FALSE	ENSG00000072840	EVC	EvC ciliary complex subunit 1 [Source:HGNC Symbol;Acc:HGNC:3497]
grey	FALSE	grey	FALSE	grey	FALSE	ENSG00000072849	DERL2	derlin 2 [Source:HGNC Symbol;Acc:HGNC:17943]
yellowgreen	FALSE	blue	FALSE	turquoise	FALSE	ENSG00000072858	SIDT1	SID1 transmembrane family member 1 [Source:HGNC Symbol;Acc:HGNC:25967]
yellow	TRUE	pink	TRUE	black	FALSE	ENSG00000072864	NDE1	nudE neurodevelopment protein 1 [Source:HGNC Symbol;Acc:HGNC:17619]
turquoise	FALSE	blue	FALSE	pink	FALSE	ENSG00000072952	MRVI1	murine retrovirus integration site 1 homolog [Source:HGNC Symbol;Acc:HGNC:7237]
turquoise	FALSE	greenyellow	FALSE	brown	FALSE	ENSG00000072954	TMEM38A	transmembrane protein 38A [Source:HGNC Symbol;Acc:HGNC:28462]
magenta	FALSE	turquoise	FALSE	blue	FALSE	ENSG00000072958	AP1M1	adaptor related protein complex 1 subunit mu 1 [Source:HGNC Symbol;Acc:HGNC:13667]
orange	FALSE	darkgrey	FALSE	skyblue3	FALSE	ENSG00000073008	PVR	PVR cell adhesion molecule [Source:HGNC Symbol;Acc:HGNC:9705]
blue	FALSE	green	FALSE	yellow	FALSE	ENSG00000073050	XRCC1	X-ray repair cross complementing 1 [Source:HGNC Symbol;Acc:HGNC:12828]
orange	FALSE	tan	TRUE	salmon	FALSE	ENSG00000073060	SCARB1	scavenger receptor class B member 1 [Source:HGNC Symbol;Acc:HGNC:1664]
lightcyan	FALSE	bisque4	FALSE	turquoise	FALSE	ENSG00000073111	MCM2	minichromosome maintenance complex component 2 [Source:HGNC Symbol;Acc:HGNC:6944]
brown	FALSE	black	FALSE	greenyellow	FALSE	ENSG00000073146	MOV10L1	Mov10 like RISC complex RNA helicase 1 [Source:HGNC Symbol;Acc:HGNC:7201]
mediumpurple3	FALSE	thistle1	FALSE	floralwhite	FALSE	ENSG00000073150	PANX2	pannexin 2 [Source:HGNC Symbol;Acc:HGNC:8600]
darkmagenta	FALSE	black	FALSE	lightpink4	FALSE	ENSG00000073169	SELENOO	selenoprotein O [Source:HGNC Symbol;Acc:HGNC:30395]
blue	FALSE	darkred	FALSE	midnightblue	FALSE	ENSG00000073331	ALPK1	alpha kinase 1 [Source:HGNC Symbol;Acc:HGNC:20917]
yellow	FALSE	pink	FALSE	black	FALSE	ENSG00000073350	LLGL2	LLGL scribble cell polarity complex component 2 [Source:HGNC Symbol;Acc:HGNC:6629]
yellow	FALSE	pink	FALSE	black	FALSE	ENSG00000073417	PDE8A	phosphodiesterase 8A [Source:HGNC Symbol;Acc:HGNC:8793]
turquoise	FALSE	turquoise	TRUE	turquoise	FALSE	ENSG00000073464	CLCN4	chloride voltage-gated channel 4 [Source:HGNC Symbol;Acc:HGNC:2022]
steelblue	FALSE	paleturquoise	FALSE	black	FALSE	ENSG00000073536	NLE1	notchless homolog 1 [Source:HGNC Symbol;Acc:HGNC:19889]
turquoise	FALSE	turquoise	FALSE	yellow	FALSE	ENSG00000073578	SDHA	succinate dehydrogenase complex flavoprotein subunit A [Source:HGNC Symbol;Acc:HGNC:10680]
grey	FALSE	brown	FALSE	grey	FALSE	ENSG00000073584	SMARCE1	SWI/SNF related, matrix associated, actin dependent regulator of chromatin, subfamily e, member 1 [Source:HGNC Symbol;Acc:HGNC:11109]
cyan	FALSE	turquoise	FALSE	grey60	FALSE	ENSG00000073605	GSDMB	gasdermin B [Source:HGNC Symbol;Acc:HGNC:23690]
turquoise	FALSE	turquoise	FALSE	blue	FALSE	ENSG00000073614	KDM5A	lysine demethylase 5A [Source:HGNC Symbol;Acc:HGNC:9886]
turquoise	FALSE	turquoise	FALSE	brown	FALSE	ENSG00000073670	ADAM11	ADAM metallopeptidase domain 11 [Source:HGNC Symbol;Acc:HGNC:189]
tan	FALSE	lightpink4	FALSE	darkgreen	FALSE	ENSG00000073711	PPP2R3A	protein phosphatase 2 regulatory subunit B''alpha [Source:HGNC Symbol;Acc:HGNC:9307]
red	FALSE	blue	FALSE	pink	FALSE	ENSG00000073712	FERMT2	fermitin family member 2 [Source:HGNC Symbol;Acc:HGNC:15767]
honeydew1	FALSE	lightyellow	FALSE	green	FALSE	ENSG00000073756	PTGS2	prostaglandin-endoperoxide synthase 2 [Source:HGNC Symbol;Acc:HGNC:9605]
turquoise	FALSE	red	FALSE	brown	FALSE	ENSG00000073803	MAP3K13	mitogen-activated protein kinase kinase kinase 13 [Source:HGNC Symbol;Acc:HGNC:6852]
lightgreen	FALSE	royalblue	FALSE	midnightblue	FALSE	ENSG00000073849	ST6GAL1	ST6 beta-galactoside alpha-2,6-sialyltransferase 1 [Source:HGNC Symbol;Acc:HGNC:10860]
turquoise	FALSE	sienna3	TRUE	yellow	FALSE	ENSG00000073910	FRY	FRY microtubule binding protein [Source:HGNC Symbol;Acc:HGNC:20367]
yellowgreen	FALSE	pink	FALSE	black	FALSE	ENSG00000073921	PICALM	phosphatidylinositol binding clathrin assembly protein [Source:HGNC Symbol;Acc:HGNC:15514]
turquoise	FALSE	turquoise	TRUE	turquoise	FALSE	ENSG00000073969	NSF	N-ethylmaleimide sensitive factor, vesicle fusing ATPase [Source:HGNC Symbol;Acc:HGNC:8016]
turquoise	FALSE	blue	FALSE	brown	FALSE	ENSG00000074047	GLI2	GLI family zinc finger 2 [Source:HGNC Symbol;Acc:HGNC:4318]
purple	FALSE	darkgrey	FALSE	brown	FALSE	ENSG00000074054	CLASP1	cytoplasmic linker associated protein 1 [Source:HGNC Symbol;Acc:HGNC:17088]
turquoise	FALSE	turquoise	FALSE	turquoise	FALSE	ENSG00000074071	MRPS34	mitochondrial ribosomal protein S34 [Source:HGNC Symbol;Acc:HGNC:16618]
darkgrey	FALSE	orange	TRUE	lightyellow	FALSE	ENSG00000074181	NOTCH3	notch receptor 3 [Source:HGNC Symbol;Acc:HGNC:7883]
darkmagenta	FALSE	antiquewhite4	FALSE	paleturquoise	FALSE	ENSG00000074201	CLNS1A	chloride nucleotide-sensitive channel 1A [Source:HGNC Symbol;Acc:HGNC:2080]
turquoise	FALSE	turquoise	FALSE	blue	FALSE	ENSG00000074211	PPP2R2C	protein phosphatase 2 regulatory subunit Bgamma [Source:HGNC Symbol;Acc:HGNC:9306]
blue	FALSE	blue	FALSE	green	FALSE	ENSG00000074219	TEAD2	TEA domain transcription factor 2 [Source:HGNC Symbol;Acc:HGNC:11715]
cyan	FALSE	turquoise	FALSE	turquoise	FALSE	ENSG00000074266	EED	embryonic ectoderm development [Source:HGNC Symbol;Acc:HGNC:3188]
grey	FALSE	grey	FALSE	black	FALSE	ENSG00000074276	CDHR2	cadherin related family member 2 [Source:HGNC Symbol;Acc:HGNC:18231]
turquoise	FALSE	turquoise	FALSE	turquoise	FALSE	ENSG00000074317	SNCB	synuclein beta [Source:HGNC Symbol;Acc:HGNC:11140]
pink	FALSE	midnightblue	TRUE	yellow	FALSE	ENSG00000074319	TSG101	tumor susceptibility 101 [Source:HGNC Symbol;Acc:HGNC:15971]
turquoise	FALSE	turquoise	FALSE	turquoise	FALSE	ENSG00000074356	NCBP3	nuclear cap binding subunit 3 [Source:HGNC Symbol;Acc:HGNC:24612]
darkgrey	FALSE	orange	FALSE	lightyellow	FALSE	ENSG00000074370	ATP2A3	ATPase sarcoplasmic/endoplasmic reticulum Ca2+ transporting 3 [Source:HGNC Symbol;Acc:HGNC:813]
salmon	FALSE	blue	FALSE	green	FALSE	ENSG00000074410	CA12	carbonic anhydrase 12 [Source:HGNC Symbol;Acc:HGNC:1371]
bisque4	FALSE	navajowhite2	TRUE	white	FALSE	ENSG00000074416	MGLL	monoglyceride lipase [Source:HGNC Symbol;Acc:HGNC:17038]
thistle1	FALSE	blue	FALSE	yellow	FALSE	ENSG00000074527	NTN4	netrin 4 [Source:HGNC Symbol;Acc:HGNC:13658]
blue	FALSE	green	FALSE	green	FALSE	ENSG00000074582	BCS1L	BCS1 homolog, ubiquinol-cytochrome c reductase complex chaperone [Source:HGNC Symbol;Acc:HGNC:1020]
turquoise	FALSE	turquoise	FALSE	turquoise	FALSE	ENSG00000074590	NUAK1	NUAK family kinase 1 [Source:HGNC Symbol;Acc:HGNC:14311]
turquoise	FALSE	steelblue	FALSE	blue	FALSE	ENSG00000074603	DPP8	dipeptidyl peptidase 8 [Source:HGNC Symbol;Acc:HGNC:16490]
magenta	FALSE	brown	FALSE	darkgreen	FALSE	ENSG00000074621	SLC24A1	solute carrier family 24 member 1 [Source:HGNC Symbol;Acc:HGNC:10975]
turquoise	FALSE	turquoise	TRUE	blue	FALSE	ENSG00000074657	ZNF532	zinc finger protein 532 [Source:HGNC Symbol;Acc:HGNC:30940]
darkgrey	FALSE	turquoise	FALSE	turquoise	FALSE	ENSG00000074660	SCARF1	scavenger receptor class F member 1 [Source:HGNC Symbol;Acc:HGNC:16820]
turquoise	FALSE	blue	FALSE	turquoise	FALSE	ENSG00000074695	LMAN1	lectin, mannose binding 1 [Source:HGNC Symbol;Acc:HGNC:6631]
black	FALSE	turquoise	FALSE	darkorange	FALSE	ENSG00000074696	HACD3	3-hydroxyacyl-CoA dehydratase 3 [Source:HGNC Symbol;Acc:HGNC:24175]
turquoise	FALSE	turquoise	FALSE	brown	FALSE	ENSG00000074706	IPCEF1	interaction protein for cytohesin exchange factors 1 [Source:HGNC Symbol;Acc:HGNC:21204]
black	FALSE	black	FALSE	lightcyan1	FALSE	ENSG00000074755	ZZEF1	zinc finger ZZ-type and EF-hand domain containing 1 [Source:HGNC Symbol;Acc:HGNC:29027]
darkmagenta	FALSE	salmon4	FALSE	lightpink4	FALSE	ENSG00000074800	ENO1	enolase 1 [Source:HGNC Symbol;Acc:HGNC:3350]
turquoise	FALSE	turquoise	FALSE	turquoise	FALSE	ENSG00000074842	MYDGF	myeloid derived growth factor [Source:HGNC Symbol;Acc:HGNC:16948]
turquoise	FALSE	brown	TRUE	blue	FALSE	ENSG00000074855	ANO8	anoctamin 8 [Source:HGNC Symbol;Acc:HGNC:29329]
turquoise	FALSE	turquoise	FALSE	turquoise	FALSE	ENSG00000074935	TUBE1	tubulin epsilon 1 [Source:HGNC Symbol;Acc:HGNC:20775]
grey	FALSE	grey	FALSE	grey	FALSE	ENSG00000074964	ARHGEF10L	Rho guanine nucleotide exchange factor 10 like [Source:HGNC Symbol;Acc:HGNC:25540]
darkorange	FALSE	darkmagenta	FALSE	tan	FALSE	ENSG00000074966	TXK	TXK tyrosine kinase [Source:HGNC Symbol;Acc:HGNC:12434]
turquoise	FALSE	turquoise	FALSE	steelblue	FALSE	ENSG00000075035	WSCD2	WSC domain containing 2 [Source:HGNC Symbol;Acc:HGNC:29117]
steelblue	FALSE	plum1	FALSE	darkred	FALSE	ENSG00000075043	KCNQ2	potassium voltage-gated channel subfamily Q member 2 [Source:HGNC Symbol;Acc:HGNC:6296]
magenta	FALSE	tan	FALSE	salmon	FALSE	ENSG00000075073	TACR2	tachykinin receptor 2 [Source:HGNC Symbol;Acc:HGNC:11527]
turquoise	FALSE	turquoise	FALSE	blue	FALSE	ENSG00000075089	ACTR6	actin related protein 6 [Source:HGNC Symbol;Acc:HGNC:24025]
tan	FALSE	grey	FALSE	yellow	FALSE	ENSG00000075131	TIPIN	TIMELESS interacting protein [Source:HGNC Symbol;Acc:HGNC:30750]
white	FALSE	turquoise	FALSE	pink	FALSE	ENSG00000075142	SRI	sorcin [Source:HGNC Symbol;Acc:HGNC:11292]
turquoise	FALSE	sienna3	FALSE	yellow	FALSE	ENSG00000075151	EIF4G3	eukaryotic translation initiation factor 4 gamma 3 [Source:HGNC Symbol;Acc:HGNC:3298]
lavenderblush3	FALSE	lightyellow	FALSE	grey	FALSE	ENSG00000075188	NUP37	nucleoporin 37 [Source:HGNC Symbol;Acc:HGNC:29929]
bisque4	FALSE	maroon	FALSE	lightgreen	FALSE	ENSG00000075213	SEMA3A	semaphorin 3A [Source:HGNC Symbol;Acc:HGNC:10723]
turquoise	FALSE	blue	FALSE	turquoise	FALSE	ENSG00000075223	SEMA3C	semaphorin 3C [Source:HGNC Symbol;Acc:HGNC:10725]
salmon	FALSE	blue	FALSE	turquoise	FALSE	ENSG00000075234	TTC38	tetratricopeptide repeat domain 38 [Source:HGNC Symbol;Acc:HGNC:26082]
black	FALSE	lavenderblush3	FALSE	blue	FALSE	ENSG00000075239	ACAT1	acetyl-CoA acetyltransferase 1 [Source:HGNC Symbol;Acc:HGNC:93]
sienna3	FALSE	darkred	TRUE	darkgrey	FALSE	ENSG00000075240	GRAMD4	GRAM domain containing 4 [Source:HGNC Symbol;Acc:HGNC:29113]
turquoise	FALSE	turquoise	FALSE	red	FALSE	ENSG00000075290	WNT8B	Wnt family member 8B [Source:HGNC Symbol;Acc:HGNC:12789]
turquoise	FALSE	midnightblue	FALSE	yellow	FALSE	ENSG00000075292	ZNF638	zinc finger protein 638 [Source:HGNC Symbol;Acc:HGNC:17894]
turquoise	FALSE	turquoise	FALSE	turquoise	FALSE	ENSG00000075303	SLC25A40	solute carrier family 25 member 40 [Source:HGNC Symbol;Acc:HGNC:29680]
grey	FALSE	grey	FALSE	grey	FALSE	ENSG00000075336	TIMM21	translocase of inner mitochondrial membrane 21 [Source:HGNC Symbol;Acc:HGNC:25010]
turquoise	FALSE	turquoise	FALSE	blue	FALSE	ENSG00000075340	ADD2	adducin 2 [Source:HGNC Symbol;Acc:HGNC:244]
purple	FALSE	yellow	TRUE	royalblue	FALSE	ENSG00000075391	RASAL2	RAS protein activator like 2 [Source:HGNC Symbol;Acc:HGNC:9874]
blue	FALSE	lightgreen	TRUE	sienna3	FALSE	ENSG00000075399	VPS9D1	VPS9 domain containing 1 [Source:HGNC Symbol;Acc:HGNC:13526]
turquoise	FALSE	turquoise	FALSE	yellow	FALSE	ENSG00000075407	ZNF37A	zinc finger protein 37A [Source:HGNC Symbol;Acc:HGNC:13102]
black	FALSE	turquoise	FALSE	blue	FALSE	ENSG00000075413	MARK3	microtubule affinity regulating kinase 3 [Source:HGNC Symbol;Acc:HGNC:6897]
tan	FALSE	yellow	TRUE	yellow	FALSE	ENSG00000075415	SLC25A3	solute carrier family 25 member 3 [Source:HGNC Symbol;Acc:HGNC:10989]
blue	FALSE	green	FALSE	green	FALSE	ENSG00000075420	FNDC3B	fibronectin type III domain containing 3B [Source:HGNC Symbol;Acc:HGNC:24670]
blue	FALSE	salmon	FALSE	green	FALSE	ENSG00000075426	FOSL2	FOS like 2, AP-1 transcription factor subunit [Source:HGNC Symbol;Acc:HGNC:3798]
grey	FALSE	magenta	FALSE	darkorange	FALSE	ENSG00000075429	CACNG5	calcium voltage-gated channel auxiliary subunit gamma 5 [Source:HGNC Symbol;Acc:HGNC:1409]
midnightblue	FALSE	skyblue	FALSE	saddlebrown	FALSE	ENSG00000075461	CACNG4	calcium voltage-gated channel auxiliary subunit gamma 4 [Source:HGNC Symbol;Acc:HGNC:1408]
yellow	FALSE	pink	FALSE	black	FALSE	ENSG00000075539	FRYL	FRY like transcription coactivator [Source:HGNC Symbol;Acc:HGNC:29127]
navajowhite2	FALSE	darkolivegreen	TRUE	magenta	FALSE	ENSG00000075568	TMEM131	transmembrane protein 131 [Source:HGNC Symbol;Acc:HGNC:30366]
sienna3	FALSE	yellow	FALSE	turquoise	FALSE	ENSG00000075618	FSCN1	fascin actin-bundling protein 1 [Source:HGNC Symbol;Acc:HGNC:11148]
turquoise	FALSE	turquoise	FALSE	blue	FALSE	ENSG00000075624	ACTB	actin beta [Source:HGNC Symbol;Acc:HGNC:132]
yellow	TRUE	pink	FALSE	black	FALSE	ENSG00000075651	PLD1	phospholipase D1 [Source:HGNC Symbol;Acc:HGNC:9067]
honeydew1	FALSE	salmon	FALSE	lightcyan	FALSE	ENSG00000075702	WDR62	WD repeat domain 62 [Source:HGNC Symbol;Acc:HGNC:24502]
yellow	FALSE	brown	FALSE	darkred	FALSE	ENSG00000075711	DLG1	discs large MAGUK scaffold protein 1 [Source:HGNC Symbol;Acc:HGNC:2900]
turquoise	FALSE	turquoise	FALSE	darkturquoise	FALSE	ENSG00000075785	RAB7A	RAB7A, member RAS oncogene family [Source:HGNC Symbol;Acc:HGNC:9788]
turquoise	FALSE	turquoise	FALSE	blue	FALSE	ENSG00000075790	BCAP29	B cell receptor associated protein 29 [Source:HGNC Symbol;Acc:HGNC:24131]
brown	FALSE	turquoise	FALSE	magenta	FALSE	ENSG00000075826	SEC31B	SEC31 homolog B, COPII coat complex component [Source:HGNC Symbol;Acc:HGNC:23197]
tan	FALSE	antiquewhite4	FALSE	orangered4	FALSE	ENSG00000075856	SART3	spliceosome associated factor 3, U4/U6 recycling protein [Source:HGNC Symbol;Acc:HGNC:16860]
cyan	FALSE	turquoise	FALSE	red	FALSE	ENSG00000075886	TUBA3D	tubulin alpha 3d [Source:HGNC Symbol;Acc:HGNC:24071]
turquoise	FALSE	turquoise	FALSE	blue	FALSE	ENSG00000075914	EXOSC7	exosome component 7 [Source:HGNC Symbol;Acc:HGNC:28112]
turquoise	FALSE	turquoise	TRUE	turquoise	FALSE	ENSG00000075945	KIFAP3	kinesin associated protein 3 [Source:HGNC Symbol;Acc:HGNC:17060]
turquoise	FALSE	turquoise	FALSE	brown	FALSE	ENSG00000075975	MKRN2	makorin ring finger protein 2 [Source:HGNC Symbol;Acc:HGNC:7113]
darkgrey	TRUE	orangered4	TRUE	turquoise	FALSE	ENSG00000076003	MCM6	minichromosome maintenance complex component 6 [Source:HGNC Symbol;Acc:HGNC:6949]
blue	FALSE	red	FALSE	turquoise	FALSE	ENSG00000076043	REXO2	RNA exonuclease 2 [Source:HGNC Symbol;Acc:HGNC:17851]
turquoise	FALSE	turquoise	FALSE	turquoise	FALSE	ENSG00000076053	RBM7	RNA binding motif protein 7 [Source:HGNC Symbol;Acc:HGNC:9904]
lightcyan	FALSE	blue	TRUE	turquoise	FALSE	ENSG00000076067	RBMS2	RNA binding motif single stranded interacting protein 2 [Source:HGNC Symbol;Acc:HGNC:9909]
turquoise	FALSE	turquoise	FALSE	lightcyan1	FALSE	ENSG00000076108	BAZ2A	bromodomain adjacent to zinc finger domain 2A [Source:HGNC Symbol;Acc:HGNC:962]
tan	FALSE	yellow	FALSE	darkolivegreen	FALSE	ENSG00000076201	PTPN23	protein tyrosine phosphatase non-receptor type 23 [Source:HGNC Symbol;Acc:HGNC:14406]
brown	FALSE	greenyellow	FALSE	grey	FALSE	ENSG00000076242	MLH1	mutL homolog 1 [Source:HGNC Symbol;Acc:HGNC:7127]
red	FALSE	turquoise	FALSE	pink	FALSE	ENSG00000076248	UNG	uracil DNA glycosylase [Source:HGNC Symbol;Acc:HGNC:12572]
antiquewhite4	FALSE	yellow	FALSE	black	FALSE	ENSG00000076258	FMO4	flavin containing dimethylaniline monoxygenase 4 [Source:HGNC Symbol;Acc:HGNC:3772]
black	FALSE	lightsteelblue1	FALSE	white	FALSE	ENSG00000076321	KLHL20	kelch like family member 20 [Source:HGNC Symbol;Acc:HGNC:25056]
greenyellow	FALSE	cyan	FALSE	cyan	FALSE	ENSG00000076344	RGS11	regulator of G protein signaling 11 [Source:HGNC Symbol;Acc:HGNC:9993]
turquoise	FALSE	tan	FALSE	red	FALSE	ENSG00000076351	SLC46A1	solute carrier family 46 member 1 [Source:HGNC Symbol;Acc:HGNC:30521]
lightcyan1	FALSE	mediumpurple3	FALSE	royalblue	FALSE	ENSG00000076356	PLXNA2	plexin A2 [Source:HGNC Symbol;Acc:HGNC:9100]
cyan	FALSE	violet	FALSE	greenyellow	FALSE	ENSG00000076382	SPAG5	sperm associated antigen 5 [Source:HGNC Symbol;Acc:HGNC:13452]
turquoise	FALSE	pink	FALSE	turquoise	FALSE	ENSG00000076513	ANKRD13A	ankyrin repeat domain 13A [Source:HGNC Symbol;Acc:HGNC:21268]
turquoise	FALSE	turquoise	FALSE	blue	FALSE	ENSG00000076554	TPD52	tumor protein D52 [Source:HGNC Symbol;Acc:HGNC:12005]
turquoise	FALSE	turquoise	TRUE	pink	FALSE	ENSG00000076555	ACACB	acetyl-CoA carboxylase beta [Source:HGNC Symbol;Acc:HGNC:85]
turquoise	FALSE	plum2	FALSE	turquoise	FALSE	ENSG00000076604	TRAF4	TNF receptor associated factor 4 [Source:HGNC Symbol;Acc:HGNC:12034]
green	FALSE	purple	FALSE	salmon	FALSE	ENSG00000076641	PAG1	phosphoprotein membrane anchor with glycosphingolipid microdomains 1 [Source:HGNC Symbol;Acc:HGNC:30043]
blue	FALSE	salmon	FALSE	green	FALSE	ENSG00000076650	GPATCH1	G-patch domain containing 1 [Source:HGNC Symbol;Acc:HGNC:24658]
skyblue	FALSE	greenyellow	FALSE	red	FALSE	ENSG00000076685	NT5C2	5'-nucleotidase, cytosolic II [Source:HGNC Symbol;Acc:HGNC:8022]
royalblue	TRUE	darkturquoise	FALSE	lightyellow	FALSE	ENSG00000076706	MCAM	melanoma cell adhesion molecule [Source:HGNC Symbol;Acc:HGNC:6934]
white	FALSE	greenyellow	FALSE	saddlebrown	FALSE	ENSG00000076716	GPC4	glypican 4 [Source:HGNC Symbol;Acc:HGNC:4452]
turquoise	FALSE	turquoise	FALSE	turquoise	FALSE	ENSG00000076770	MBNL3	muscleblind like splicing regulator 3 [Source:HGNC Symbol;Acc:HGNC:20564]
turquoise	FALSE	yellow	FALSE	turquoise	FALSE	ENSG00000076826	CAMSAP3	calmodulin regulated spectrin associated protein family member 3 [Source:HGNC Symbol;Acc:HGNC:29307]
green	FALSE	purple	FALSE	lightgreen	FALSE	ENSG00000076864	RAP1GAP	RAP1 GTPase activating protein [Source:HGNC Symbol;Acc:HGNC:9858]
turquoise	FALSE	turquoise	FALSE	blue	FALSE	ENSG00000076924	XAB2	XPA binding protein 2 [Source:HGNC Symbol;Acc:HGNC:14089]
greenyellow	FALSE	mediumpurple3	FALSE	greenyellow	FALSE	ENSG00000076928	ARHGEF1	Rho guanine nucleotide exchange factor 1 [Source:HGNC Symbol;Acc:HGNC:681]
yellow4	FALSE	yellowgreen	FALSE	midnightblue	FALSE	ENSG00000076944	STXBP2	syntaxin binding protein 2 [Source:HGNC Symbol;Acc:HGNC:11445]
grey60	FALSE	turquoise	FALSE	saddlebrown	FALSE	ENSG00000076984	MAP2K7	mitogen-activated protein kinase kinase 7 [Source:HGNC Symbol;Acc:HGNC:6847]
grey	FALSE	darkgreen	FALSE	green	FALSE	ENSG00000077044	DGKD	diacylglycerol kinase delta [Source:HGNC Symbol;Acc:HGNC:2851]
black	FALSE	darkorange	FALSE	blue	FALSE	ENSG00000077063	CTTNBP2	cortactin binding protein 2 [Source:HGNC Symbol;Acc:HGNC:15679]
turquoise	FALSE	turquoise	FALSE	turquoise	FALSE	ENSG00000077080	ACTL6B	actin like 6B [Source:HGNC Symbol;Acc:HGNC:160]
salmon	FALSE	red	FALSE	brown	FALSE	ENSG00000077092	RARB	retinoic acid receptor beta [Source:HGNC Symbol;Acc:HGNC:9865]
paleturquoise	FALSE	green	FALSE	salmon4	FALSE	ENSG00000077097	TOP2B	DNA topoisomerase II beta [Source:HGNC Symbol;Acc:HGNC:11990]
black	FALSE	turquoise	FALSE	purple	FALSE	ENSG00000077147	TM9SF3	transmembrane 9 superfamily member 3 [Source:HGNC Symbol;Acc:HGNC:21529]
blue	FALSE	salmon	FALSE	green	FALSE	ENSG00000077150	NFKB2	nuclear factor kappa B subunit 2 [Source:HGNC Symbol;Acc:HGNC:7795]
turquoise	FALSE	turquoise	FALSE	turquoise	FALSE	ENSG00000077152	UBE2T	ubiquitin conjugating enzyme E2 T [Source:HGNC Symbol;Acc:HGNC:25009]
grey	FALSE	yellow	FALSE	darkgreen	FALSE	ENSG00000077157	PPP1R12B	protein phosphatase 1 regulatory subunit 12B [Source:HGNC Symbol;Acc:HGNC:7619]
turquoise	FALSE	magenta	FALSE	navajowhite2	FALSE	ENSG00000077232	DNAJC10	DnaJ heat shock protein family (Hsp40) member C10 [Source:HGNC Symbol;Acc:HGNC:24637]
lightyellow	FALSE	turquoise	FALSE	violet	FALSE	ENSG00000077235	GTF3C1	general transcription factor IIIC subunit 1 [Source:HGNC Symbol;Acc:HGNC:4664]
blue	TRUE	green	FALSE	green	FALSE	ENSG00000077238	IL4R	interleukin 4 receptor [Source:HGNC Symbol;Acc:HGNC:6015]
turquoise	FALSE	turquoise	FALSE	blue	FALSE	ENSG00000077254	USP33	ubiquitin specific peptidase 33 [Source:HGNC Symbol;Acc:HGNC:20059]
turquoise	FALSE	turquoise	TRUE	blue	FALSE	ENSG00000077264	PAK3	p21 (RAC1) activated kinase 3 [Source:HGNC Symbol;Acc:HGNC:8592]
blue	FALSE	turquoise	FALSE	turquoise	FALSE	ENSG00000077279	DCX	doublecortin [Source:HGNC Symbol;Acc:HGNC:2714]
brown	TRUE	brown	FALSE	red	FALSE	ENSG00000077312	SNRPA	small nuclear ribonucleoprotein polypeptide A [Source:HGNC Symbol;Acc:HGNC:11151]
midnightblue	FALSE	red	FALSE	tan	FALSE	ENSG00000077327	SPAG6	sperm associated antigen 6 [Source:HGNC Symbol;Acc:HGNC:11215]
turquoise	FALSE	turquoise	FALSE	yellow	FALSE	ENSG00000077348	EXOSC5	exosome component 5 [Source:HGNC Symbol;Acc:HGNC:24662]
grey60	FALSE	magenta	FALSE	black	FALSE	ENSG00000077380	DYNC1I2	dynein cytoplasmic 1 intermediate chain 2 [Source:HGNC Symbol;Acc:HGNC:2964]
lightgreen	TRUE	royalblue	FALSE	midnightblue	FALSE	ENSG00000077420	APBB1IP	amyloid beta precursor protein binding family B member 1 interacting protein [Source:HGNC Symbol;Acc:HGNC:17379]
brown	FALSE	cyan	FALSE	greenyellow	FALSE	ENSG00000077454	LRCH4	leucine rich repeats and calponin homology domain containing 4 [Source:HGNC Symbol;Acc:HGNC:6691]
turquoise	FALSE	turquoise	FALSE	turquoise	FALSE	ENSG00000077458	FAM76B	family with sequence similarity 76 member B [Source:HGNC Symbol;Acc:HGNC:28492]
midnightblue	FALSE	grey	FALSE	grey	FALSE	ENSG00000077463	SIRT6	sirtuin 6 [Source:HGNC Symbol;Acc:HGNC:14934]
ivory	FALSE	magenta	FALSE	cyan	FALSE	ENSG00000077514	POLD3	DNA polymerase delta 3, accessory subunit [Source:HGNC Symbol;Acc:HGNC:20932]
turquoise	FALSE	yellow	FALSE	darkturquoise	FALSE	ENSG00000077522	ACTN2	actinin alpha 2 [Source:HGNC Symbol;Acc:HGNC:164]
turquoise	FALSE	turquoise	FALSE	turquoise	FALSE	ENSG00000077549	CAPZB	capping actin protein of muscle Z-line subunit beta [Source:HGNC Symbol;Acc:HGNC:1491]
red	FALSE	turquoise	FALSE	pink	FALSE	ENSG00000077585	GPR137B	G protein-coupled receptor 137B [Source:HGNC Symbol;Acc:HGNC:11862]
greenyellow	FALSE	cyan	FALSE	cyan	FALSE	ENSG00000077616	NAALAD2	N-acetylated alpha-linked acidic dipeptidase 2 [Source:HGNC Symbol;Acc:HGNC:14526]
thistle1	FALSE	turquoise	FALSE	brown	FALSE	ENSG00000077684	JADE1	jade family PHD finger 1 [Source:HGNC Symbol;Acc:HGNC:30027]
turquoise	FALSE	turquoise	FALSE	grey	FALSE	ENSG00000077713	SLC25A43	solute carrier family 25 member 43 [Source:HGNC Symbol;Acc:HGNC:30557]
grey	FALSE	tan	FALSE	grey	FALSE	ENSG00000077721	UBE2A	ubiquitin conjugating enzyme E2 A [Source:HGNC Symbol;Acc:HGNC:12472]
thistle1	FALSE	darkmagenta	FALSE	brown	FALSE	ENSG00000077782	FGFR1	fibroblast growth factor receptor 1 [Source:HGNC Symbol;Acc:HGNC:3688]
royalblue	FALSE	skyblue3	TRUE	lightyellow	FALSE	ENSG00000077942	FBLN1	fibulin 1 [Source:HGNC Symbol;Acc:HGNC:3600]
royalblue	FALSE	darkturquoise	FALSE	lightyellow	FALSE	ENSG00000077943	ITGA8	integrin subunit alpha 8 [Source:HGNC Symbol;Acc:HGNC:6144]
magenta	FALSE	grey	FALSE	plum2	FALSE	ENSG00000077984	CST7	cystatin F [Source:HGNC Symbol;Acc:HGNC:2479]
magenta	FALSE	turquoise	FALSE	turquoise	FALSE	ENSG00000078018	MAP2	microtubule associated protein 2 [Source:HGNC Symbol;Acc:HGNC:6839]
greenyellow	FALSE	midnightblue	FALSE	bisque4	FALSE	ENSG00000078043	PIAS2	protein inhibitor of activated STAT 2 [Source:HGNC Symbol;Acc:HGNC:17311]
turquoise	FALSE	turquoise	FALSE	turquoise	FALSE	ENSG00000078053	AMPH	amphiphysin [Source:HGNC Symbol;Acc:HGNC:471]
turquoise	FALSE	turquoise	FALSE	turquoise	FALSE	ENSG00000078061	ARAF	A-Raf proto-oncogene, serine/threonine kinase [Source:HGNC Symbol;Acc:HGNC:646]
yellowgreen	FALSE	black	FALSE	yellow	FALSE	ENSG00000078070	MCCC1	methylcrotonoyl-CoA carboxylase 1 [Source:HGNC Symbol;Acc:HGNC:6936]
red	FALSE	sienna3	FALSE	turquoise	FALSE	ENSG00000078114	NEBL	nebulette [Source:HGNC Symbol;Acc:HGNC:16932]
skyblue2	FALSE	mediumorchid	FALSE	black	FALSE	ENSG00000078124	ACER3	alkaline ceramidase 3 [Source:HGNC Symbol;Acc:HGNC:16066]
turquoise	FALSE	turquoise	TRUE	blue	FALSE	ENSG00000078140	UBE2K	ubiquitin conjugating enzyme E2 K [Source:HGNC Symbol;Acc:HGNC:4914]
grey	FALSE	plum1	FALSE	darkmagenta	FALSE	ENSG00000078142	PIK3C3	phosphatidylinositol 3-kinase catalytic subunit type 3 [Source:HGNC Symbol;Acc:HGNC:8974]
pink	FALSE	midnightblue	FALSE	orange	FALSE	ENSG00000078177	N4BP2	NEDD4 binding protein 2 [Source:HGNC Symbol;Acc:HGNC:29851]
purple	FALSE	tan	FALSE	brown	FALSE	ENSG00000078237	TIGAR	TP53 induced glycolysis regulatory phosphatase [Source:HGNC Symbol;Acc:HGNC:1185]
turquoise	FALSE	blue	FALSE	brown	FALSE	ENSG00000078246	TULP3	TUB like protein 3 [Source:HGNC Symbol;Acc:HGNC:12425]
bisque4	FALSE	tan	FALSE	black	FALSE	ENSG00000078269	SYNJ2	synaptojanin 2 [Source:HGNC Symbol;Acc:HGNC:11504]
steelblue	FALSE	darkgrey	FALSE	brown4	FALSE	ENSG00000078295	ADCY2	adenylate cyclase 2 [Source:HGNC Symbol;Acc:HGNC:233]
turquoise	FALSE	turquoise	FALSE	blue	FALSE	ENSG00000078304	PPP2R5C	protein phosphatase 2 regulatory subunit B'gamma [Source:HGNC Symbol;Acc:HGNC:9311]
turquoise	FALSE	red	TRUE	saddlebrown	FALSE	ENSG00000078328	RBFOX1	RNA binding fox-1 homolog 1 [Source:HGNC Symbol;Acc:HGNC:18222]
turquoise	FALSE	turquoise	FALSE	turquoise	FALSE	ENSG00000078369	GNB1	G protein subunit beta 1 [Source:HGNC Symbol;Acc:HGNC:4396]
blue	FALSE	tan	TRUE	lightcyan	FALSE	ENSG00000078401	EDN1	endothelin 1 [Source:HGNC Symbol;Acc:HGNC:3176]
turquoise	FALSE	cyan	FALSE	cyan	FALSE	ENSG00000078403	MLLT10	MLLT10 histone lysine methyltransferase DOT1L cofactor [Source:HGNC Symbol;Acc:HGNC:16063]
brown	FALSE	brown	TRUE	greenyellow	FALSE	ENSG00000078487	ZCWPW1	zinc finger CW-type and PWWP domain containing 1 [Source:HGNC Symbol;Acc:HGNC:23486]
white	FALSE	greenyellow	FALSE	pink	FALSE	ENSG00000078549	ADCYAP1R1	ADCYAP receptor type I [Source:HGNC Symbol;Acc:HGNC:242]
darkgrey	FALSE	turquoise	FALSE	white	FALSE	ENSG00000078596	ITM2A	integral membrane protein 2A [Source:HGNC Symbol;Acc:HGNC:6173]
turquoise	FALSE	sienna3	FALSE	turquoise	FALSE	ENSG00000078618	NRDC	nardilysin convertase [Source:HGNC Symbol;Acc:HGNC:7995]
turquoise	FALSE	turquoise	FALSE	turquoise	FALSE	ENSG00000078668	VDAC3	voltage dependent anion channel 3 [Source:HGNC Symbol;Acc:HGNC:12674]
skyblue	FALSE	greenyellow	FALSE	turquoise	FALSE	ENSG00000078674	PCM1	pericentriolar material 1 [Source:HGNC Symbol;Acc:HGNC:8727]
black	FALSE	darkorange	FALSE	blue	FALSE	ENSG00000078687	TNRC6C	trinucleotide repeat containing adaptor 6C [Source:HGNC Symbol;Acc:HGNC:29318]
black	FALSE	darkorange	FALSE	lightcyan	FALSE	ENSG00000078699	CBFA2T2	CBFA2/RUNX1 partner transcriptional co-repressor 2 [Source:HGNC Symbol;Acc:HGNC:1536]
tan	FALSE	mediumpurple3	TRUE	yellow	FALSE	ENSG00000078725	BRINP1	BMP/retinoic acid inducible neural specific 1 [Source:HGNC Symbol;Acc:HGNC:2687]
turquoise	FALSE	turquoise	FALSE	blue	FALSE	ENSG00000078747	ITCH	itchy E3 ubiquitin protein ligase [Source:HGNC Symbol;Acc:HGNC:13890]
brown	FALSE	black	FALSE	red	FALSE	ENSG00000078795	PKD2L2	polycystin 2 like 2, transient receptor potential cation channel [Source:HGNC Symbol;Acc:HGNC:9012]
orange	FALSE	turquoise	FALSE	turquoise	FALSE	ENSG00000078804	TP53INP2	tumor protein p53 inducible nuclear protein 2 [Source:HGNC Symbol;Acc:HGNC:16104]
darkseagreen4	FALSE	orange	FALSE	yellowgreen	FALSE	ENSG00000078808	SDF4	stromal cell derived factor 4 [Source:HGNC Symbol;Acc:HGNC:24188]
brown	FALSE	darkred	FALSE	darkred	FALSE	ENSG00000078814	MYH7B	myosin heavy chain 7B [Source:HGNC Symbol;Acc:HGNC:15906]
turquoise	FALSE	turquoise	FALSE	turquoise	FALSE	ENSG00000078902	TOLLIP	toll interacting protein [Source:HGNC Symbol;Acc:HGNC:16476]
bisque4	FALSE	navajowhite2	FALSE	plum1	FALSE	ENSG00000078967	UBE2D4	ubiquitin conjugating enzyme E2 D4 (putative) [Source:HGNC Symbol;Acc:HGNC:21647]
turquoise	FALSE	turquoise	FALSE	turquoise	FALSE	ENSG00000079101	CLUL1	clusterin like 1 [Source:HGNC Symbol;Acc:HGNC:2096]
green	FALSE	purple	FALSE	darkred	FALSE	ENSG00000079102	RUNX1T1	RUNX1 partner transcriptional co-repressor 1 [Source:HGNC Symbol;Acc:HGNC:1535]
turquoise	FALSE	turquoise	FALSE	turquoise	FALSE	ENSG00000079134	THOC1	THO complex 1 [Source:HGNC Symbol;Acc:HGNC:19070]
turquoise	FALSE	turquoise	FALSE	lightyellow	FALSE	ENSG00000079150	FKBP7	FKBP prolyl isomerase 7 [Source:HGNC Symbol;Acc:HGNC:3723]
white	FALSE	red	FALSE	tan	FALSE	ENSG00000079156	OSBPL6	oxysterol binding protein like 6 [Source:HGNC Symbol;Acc:HGNC:16388]
red	FALSE	turquoise	FALSE	pink	FALSE	ENSG00000079215	SLC1A3	solute carrier family 1 member 3 [Source:HGNC Symbol;Acc:HGNC:10941]
turquoise	FALSE	turquoise	FALSE	turquoise	FALSE	ENSG00000079246	XRCC5	X-ray repair cross complementing 5 [Source:HGNC Symbol;Acc:HGNC:12833]
magenta	FALSE	brown	FALSE	turquoise	FALSE	ENSG00000079257	LXN	latexin [Source:HGNC Symbol;Acc:HGNC:13347]
brown	FALSE	brown	FALSE	grey	FALSE	ENSG00000079263	SP140	SP140 nuclear body protein [Source:HGNC Symbol;Acc:HGNC:17133]
greenyellow	FALSE	tan	FALSE	cyan	FALSE	ENSG00000079277	MKNK1	MAPK interacting serine/threonine kinase 1 [Source:HGNC Symbol;Acc:HGNC:7110]
royalblue	FALSE	skyblue3	TRUE	lightyellow	FALSE	ENSG00000079308	TNS1	tensin 1 [Source:HGNC Symbol;Acc:HGNC:11973]
darkturquoise	FALSE	darkred	FALSE	darkgrey	FALSE	ENSG00000079313	REXO1	RNA exonuclease 1 homolog [Source:HGNC Symbol;Acc:HGNC:24616]
turquoise	FALSE	steelblue	FALSE	turquoise	FALSE	ENSG00000079332	SAR1A	secretion associated Ras related GTPase 1A [Source:HGNC Symbol;Acc:HGNC:10534]
turquoise	FALSE	turquoise	FALSE	pink	FALSE	ENSG00000079335	CDC14A	cell division cycle 14A [Source:HGNC Symbol;Acc:HGNC:1718]
brown	FALSE	turquoise	TRUE	turquoise	FALSE	ENSG00000079337	RAPGEF3	Rap guanine nucleotide exchange factor 3 [Source:HGNC Symbol;Acc:HGNC:16629]
skyblue	FALSE	turquoise	FALSE	red	FALSE	ENSG00000079385	CEACAM1	carcinoembryonic antigen related cell adhesion molecule 1 [Source:HGNC Symbol;Acc:HGNC:1814]
turquoise	FALSE	turquoise	FALSE	yellow	FALSE	ENSG00000079387	SENP1	SUMO specific peptidase 1 [Source:HGNC Symbol;Acc:HGNC:17927]
darkturquoise	FALSE	darkred	FALSE	darkgrey	FALSE	ENSG00000079432	CIC	capicua transcriptional repressor [Source:HGNC Symbol;Acc:HGNC:14214]
yellow	FALSE	pink	TRUE	black	FALSE	ENSG00000079435	LIPE	lipase E, hormone sensitive type [Source:HGNC Symbol;Acc:HGNC:6621]
palevioletred3	FALSE	yellow	FALSE	turquoise	FALSE	ENSG00000079459	FDFT1	farnesyl-diphosphate farnesyltransferase 1 [Source:HGNC Symbol;Acc:HGNC:3629]
turquoise	FALSE	turquoise	FALSE	turquoise	FALSE	ENSG00000079462	PAFAH1B3	platelet activating factor acetylhydrolase 1b catalytic subunit 3 [Source:HGNC Symbol;Acc:HGNC:8576]
red	FALSE	blue	FALSE	pink	FALSE	ENSG00000079482	OPHN1	oligophrenin 1 [Source:HGNC Symbol;Acc:HGNC:8148]
blue	FALSE	green	FALSE	grey	FALSE	ENSG00000079616	KIF22	kinesin family member 22 [Source:HGNC Symbol;Acc:HGNC:6391]
grey	FALSE	grey	FALSE	salmon	FALSE	ENSG00000079689	SCGN	secretagogin, EF-hand calcium binding protein [Source:HGNC Symbol;Acc:HGNC:16941]
red	FALSE	turquoise	FALSE	pink	FALSE	ENSG00000079691	CARMIL1	capping protein regulator and myosin 1 linker 1 [Source:HGNC Symbol;Acc:HGNC:21581]
darkgreen	FALSE	turquoise	FALSE	darkslateblue	FALSE	ENSG00000079739	PGM1	phosphoglucomutase 1 [Source:HGNC Symbol;Acc:HGNC:8905]
turquoise	FALSE	turquoise	TRUE	turquoise	FALSE	ENSG00000079785	DDX1	DEAD-box helicase 1 [Source:HGNC Symbol;Acc:HGNC:2734]
yellow	FALSE	pink	TRUE	black	FALSE	ENSG00000079805	DNM2	dynamin 2 [Source:HGNC Symbol;Acc:HGNC:2974]
turquoise	FALSE	turquoise	FALSE	blue	FALSE	ENSG00000079819	EPB41L2	erythrocyte membrane protein band 4.1 like 2 [Source:HGNC Symbol;Acc:HGNC:3379]
grey60	FALSE	magenta	FALSE	ivory	FALSE	ENSG00000079841	RIMS1	regulating synaptic membrane exocytosis 1 [Source:HGNC Symbol;Acc:HGNC:17282]
turquoise	FALSE	turquoise	FALSE	yellow	FALSE	ENSG00000079931	MOXD1	monooxygenase DBH like 1 [Source:HGNC Symbol;Acc:HGNC:21063]
turquoise	FALSE	turquoise	FALSE	turquoise	FALSE	ENSG00000079950	STX7	syntaxin 7 [Source:HGNC Symbol;Acc:HGNC:11442]
salmon	FALSE	blue	FALSE	brown	FALSE	ENSG00000079974	RABL2B	RAB, member of RAS oncogene family like 2B [Source:HGNC Symbol;Acc:HGNC:9800]
turquoise	FALSE	turquoise	FALSE	turquoise	FALSE	ENSG00000079999	KEAP1	kelch like ECH associated protein 1 [Source:HGNC Symbol;Acc:HGNC:23177]
bisque4	FALSE	purple	FALSE	black	FALSE	ENSG00000080031	PTPRH	protein tyrosine phosphatase receptor type H [Source:HGNC Symbol;Acc:HGNC:9672]
magenta	FALSE	tan	FALSE	turquoise	FALSE	ENSG00000080166	DCT	dopachrome tautomerase [Source:HGNC Symbol;Acc:HGNC:2709]
green	FALSE	brown	FALSE	greenyellow	FALSE	ENSG00000080189	SLC35C2	solute carrier family 35 member C2 [Source:HGNC Symbol;Acc:HGNC:17117]
turquoise	FALSE	turquoise	FALSE	turquoise	FALSE	ENSG00000080200	CRYBG3	crystallin beta-gamma domain containing 3 [Source:HGNC Symbol;Acc:HGNC:34427]
midnightblue	FALSE	darkorange2	FALSE	grey	FALSE	ENSG00000080224	EPHA6	EPH receptor A6 [Source:HGNC Symbol;Acc:HGNC:19296]
yellow	FALSE	darkslateblue	TRUE	darkorange2	FALSE	ENSG00000080298	RFX3	regulatory factor X3 [Source:HGNC Symbol;Acc:HGNC:9984]
grey60	FALSE	magenta	TRUE	orange	FALSE	ENSG00000080345	RIF1	replication timing regulatory factor 1 [Source:HGNC Symbol;Acc:HGNC:23207]
blue	FALSE	green	FALSE	green	FALSE	ENSG00000080371	RAB21	RAB21, member RAS oncogene family [Source:HGNC Symbol;Acc:HGNC:18263]
red	FALSE	turquoise	FALSE	pink	FALSE	ENSG00000080493	SLC4A4	solute carrier family 4 member 4 [Source:HGNC Symbol;Acc:HGNC:11030]
lightsteelblue1	FALSE	palevioletred3	FALSE	plum2	FALSE	ENSG00000080503	SMARCA2	SWI/SNF related, matrix associated, actin dependent regulator of chromatin, subfamily a, member 2 [Source:HGNC Symbol;Acc:HGNC:11098]
purple	FALSE	plum2	TRUE	turquoise	FALSE	ENSG00000080546	SESN1	sestrin 1 [Source:HGNC Symbol;Acc:HGNC:21595]
turquoise	FALSE	ivory	FALSE	yellow	FALSE	ENSG00000080561	MID2	midline 2 [Source:HGNC Symbol;Acc:HGNC:7096]
black	FALSE	orangered4	TRUE	magenta	FALSE	ENSG00000080573	COL5A3	collagen type V alpha 3 chain [Source:HGNC Symbol;Acc:HGNC:14864]
grey60	FALSE	darkolivegreen	FALSE	blue	FALSE	ENSG00000080603	SRCAP	Snf2 related CREBBP activator protein [Source:HGNC Symbol;Acc:HGNC:16974]
pink	FALSE	greenyellow	FALSE	red	FALSE	ENSG00000080608	PUM3	pumilio RNA binding family member 3 [Source:HGNC Symbol;Acc:HGNC:29676]
turquoise	FALSE	turquoise	FALSE	red	FALSE	ENSG00000080618	CPB2	carboxypeptidase B2 [Source:HGNC Symbol;Acc:HGNC:2300]
violet	FALSE	brown4	FALSE	brown4	FALSE	ENSG00000080709	KCNN2	potassium calcium-activated channel subfamily N member 2 [Source:HGNC Symbol;Acc:HGNC:6291]
grey60	FALSE	magenta	FALSE	ivory	FALSE	ENSG00000080802	CNOT4	CCR4-NOT transcription complex subunit 4 [Source:HGNC Symbol;Acc:HGNC:7880]
yellow	FALSE	pink	FALSE	black	FALSE	ENSG00000080815	PSEN1	presenilin 1 [Source:HGNC Symbol;Acc:HGNC:9508]
violet	FALSE	pink	FALSE	orange	FALSE	ENSG00000080819	CPOX	coproporphyrinogen oxidase [Source:HGNC Symbol;Acc:HGNC:2321]
yellow	FALSE	pink	FALSE	black	FALSE	ENSG00000080822	CLDND1	claudin domain containing 1 [Source:HGNC Symbol;Acc:HGNC:1322]
greenyellow	FALSE	cyan	FALSE	greenyellow	FALSE	ENSG00000080823	MOK	MOK protein kinase [Source:HGNC Symbol;Acc:HGNC:9833]
black	FALSE	black	FALSE	violet	FALSE	ENSG00000080824	HSP90AA1	heat shock protein 90 alpha family class A member 1 [Source:HGNC Symbol;Acc:HGNC:5253]
tan	FALSE	yellow	FALSE	yellow	FALSE	ENSG00000080839	RBL1	RB transcriptional corepressor like 1 [Source:HGNC Symbol;Acc:HGNC:9893]
darkturquoise	FALSE	turquoise	FALSE	darkgrey	FALSE	ENSG00000080845	DLGAP4	DLG associated protein 4 [Source:HGNC Symbol;Acc:HGNC:24476]
darkred	TRUE	lightyellow	FALSE	yellowgreen	FALSE	ENSG00000080854	IGSF9B	immunoglobulin superfamily member 9B [Source:HGNC Symbol;Acc:HGNC:32326]
pink	FALSE	lightcyan	FALSE	darkgreen	FALSE	ENSG00000081014	AP4E1	adaptor related protein complex 4 subunit epsilon 1 [Source:HGNC Symbol;Acc:HGNC:573]
brown	FALSE	skyblue	FALSE	greenyellow	FALSE	ENSG00000081019	RSBN1	round spermatid basic protein 1 [Source:HGNC Symbol;Acc:HGNC:25642]
purple	FALSE	yellow	FALSE	tan	FALSE	ENSG00000081026	MAGI3	membrane associated guanylate kinase, WW and PDZ domain containing 3 [Source:HGNC Symbol;Acc:HGNC:29647]
blue	FALSE	green	FALSE	green	FALSE	ENSG00000081041	CXCL2	C-X-C motif chemokine ligand 2 [Source:HGNC Symbol;Acc:HGNC:4603]
paleturquoise	FALSE	turquoise	FALSE	turquoise	FALSE	ENSG00000081052	COL4A4	collagen type IV alpha 4 chain [Source:HGNC Symbol;Acc:HGNC:2206]
skyblue	FALSE	greenyellow	FALSE	yellow	FALSE	ENSG00000081059	TCF7	transcription factor 7 [Source:HGNC Symbol;Acc:HGNC:11639]
darkgreen	FALSE	turquoise	FALSE	blue	FALSE	ENSG00000081087	OSTM1	osteoclastogenesis associated transmembrane protein 1 [Source:HGNC Symbol;Acc:HGNC:21652]
turquoise	FALSE	turquoise	FALSE	turquoise	FALSE	ENSG00000081138	CDH7	cadherin 7 [Source:HGNC Symbol;Acc:HGNC:1766]
grey	FALSE	grey	FALSE	grey	FALSE	ENSG00000081148	IMPG2	interphotoreceptor matrix proteoglycan 2 [Source:HGNC Symbol;Acc:HGNC:18362]
turquoise	FALSE	turquoise	FALSE	blue	FALSE	ENSG00000081154	PCNP	PEST proteolytic signal containing nuclear protein [Source:HGNC Symbol;Acc:HGNC:30023]
grey60	FALSE	turquoise	FALSE	magenta	FALSE	ENSG00000081177	EXD2	exonuclease 3'-5' domain containing 2 [Source:HGNC Symbol;Acc:HGNC:20217]
orange	FALSE	turquoise	FALSE	grey	FALSE	ENSG00000081181	ARG2	arginase 2 [Source:HGNC Symbol;Acc:HGNC:664]
turquoise	FALSE	turquoise	FALSE	turquoise	FALSE	ENSG00000081189	MEF2C	myocyte enhancer factor 2C [Source:HGNC Symbol;Acc:HGNC:6996]
lightgreen	FALSE	yellowgreen	FALSE	midnightblue	FALSE	ENSG00000081237	PTPRC	protein tyrosine phosphatase receptor type C [Source:HGNC Symbol;Acc:HGNC:9666]
blue	FALSE	green	FALSE	grey	FALSE	ENSG00000081248	CACNA1S	calcium voltage-gated channel subunit alpha1 S [Source:HGNC Symbol;Acc:HGNC:1397]
grey	FALSE	turquoise	FALSE	grey	FALSE	ENSG00000081277	PKP1	plakophilin 1 [Source:HGNC Symbol;Acc:HGNC:9023]
turquoise	FALSE	turquoise	FALSE	blue	FALSE	ENSG00000081307	UBA5	ubiquitin like modifier activating enzyme 5 [Source:HGNC Symbol;Acc:HGNC:23230]
turquoise	FALSE	turquoise	FALSE	pink	FALSE	ENSG00000081320	STK17B	serine/threonine kinase 17b [Source:HGNC Symbol;Acc:HGNC:11396]
turquoise	FALSE	turquoise	FALSE	turquoise	FALSE	ENSG00000081377	CDC14B	cell division cycle 14B [Source:HGNC Symbol;Acc:HGNC:1719]
skyblue	FALSE	greenyellow	FALSE	red	FALSE	ENSG00000081386	ZNF510	zinc finger protein 510 [Source:HGNC Symbol;Acc:HGNC:29161]
yellow	TRUE	pink	FALSE	black	FALSE	ENSG00000081479	LRP2	LDL receptor related protein 2 [Source:HGNC Symbol;Acc:HGNC:6694]
turquoise	FALSE	turquoise	FALSE	turquoise	FALSE	ENSG00000081665	ZNF506	zinc finger protein 506 [Source:HGNC Symbol;Acc:HGNC:23780]
grey	FALSE	brown	FALSE	grey	FALSE	ENSG00000081692	JMJD4	jumonji domain containing 4 [Source:HGNC Symbol;Acc:HGNC:25724]
tan	FALSE	grey	FALSE	purple	FALSE	ENSG00000081721	DUSP12	dual specificity phosphatase 12 [Source:HGNC Symbol;Acc:HGNC:3067]
sienna3	FALSE	brown	FALSE	turquoise	FALSE	ENSG00000081760	AACS	acetoacetyl-CoA synthetase [Source:HGNC Symbol;Acc:HGNC:21298]
turquoise	FALSE	turquoise	FALSE	turquoise	FALSE	ENSG00000081791	DELE1	DAP3 binding cell death enhancer 1 [Source:HGNC Symbol;Acc:HGNC:28969]
midnightblue	FALSE	red	FALSE	tan	FALSE	ENSG00000081803	CADPS2	calcium dependent secretion activator 2 [Source:HGNC Symbol;Acc:HGNC:16018]
magenta	FALSE	brown	FALSE	grey	FALSE	ENSG00000081818	PCDHB4	protocadherin beta 4 [Source:HGNC Symbol;Acc:HGNC:8689]
turquoise	FALSE	blue	FALSE	yellow	FALSE	ENSG00000081842	PCDHA6	protocadherin alpha 6 [Source:HGNC Symbol;Acc:HGNC:8672]
turquoise	FALSE	blue	FALSE	turquoise	FALSE	ENSG00000081853	PCDHGA2	protocadherin gamma subfamily A, 2 [Source:HGNC Symbol;Acc:HGNC:8700]
plum1	FALSE	magenta	FALSE	grey	FALSE	ENSG00000081870	HSPB11	heat shock protein family B (small) member 11 [Source:HGNC Symbol;Acc:HGNC:25019]
turquoise	FALSE	lightcyan1	TRUE	blue	FALSE	ENSG00000081913	PHLPP1	PH domain and leucine rich repeat protein phosphatase 1 [Source:HGNC Symbol;Acc:HGNC:20610]
green	TRUE	darkgreen	FALSE	darkred	FALSE	ENSG00000081923	ATP8B1	ATPase phospholipid transporting 8B1 [Source:HGNC Symbol;Acc:HGNC:3706]
maroon	FALSE	maroon	FALSE	grey	FALSE	ENSG00000081985	IL12RB2	interleukin 12 receptor subunit beta 2 [Source:HGNC Symbol;Acc:HGNC:5972]
green	FALSE	purple	FALSE	lightgreen	FALSE	ENSG00000082014	SMARCD3	SWI/SNF related, matrix associated, actin dependent regulator of chromatin, subfamily d, member 3 [Source:HGNC Symbol;Acc:HGNC:11108]
turquoise	FALSE	turquoise	FALSE	greenyellow	FALSE	ENSG00000082068	WDR70	WD repeat domain 70 [Source:HGNC Symbol;Acc:HGNC:25495]
lightgreen	FALSE	royalblue	FALSE	midnightblue	FALSE	ENSG00000082074	FYB1	FYN binding protein 1 [Source:HGNC Symbol;Acc:HGNC:4036]
brown	FALSE	grey	FALSE	darkmagenta	FALSE	ENSG00000082126	MPP4	membrane palmitoylated protein 4 [Source:HGNC Symbol;Acc:HGNC:13680]
white	FALSE	brown	FALSE	tan	FALSE	ENSG00000082146	STRADB	STE20 related adaptor beta [Source:HGNC Symbol;Acc:HGNC:13205]
black	FALSE	turquoise	FALSE	magenta	FALSE	ENSG00000082153	BZW1	basic leucine zipper and W2 domains 1 [Source:HGNC Symbol;Acc:HGNC:18380]
turquoise	FALSE	turquoise	FALSE	turquoise	FALSE	ENSG00000082196	C1QTNF3	C1q and TNF related 3 [Source:HGNC Symbol;Acc:HGNC:14326]
green	FALSE	paleturquoise	FALSE	darkred	FALSE	ENSG00000082212	ME2	malic enzyme 2 [Source:HGNC Symbol;Acc:HGNC:6984]
turquoise	FALSE	turquoise	FALSE	blue	FALSE	ENSG00000082213	C5orf22	chromosome 5 open reading frame 22 [Source:HGNC Symbol;Acc:HGNC:25639]
grey	FALSE	cyan	FALSE	red	FALSE	ENSG00000082258	CCNT2	cyclin T2 [Source:HGNC Symbol;Acc:HGNC:1600]
plum1	FALSE	floralwhite	FALSE	orange	FALSE	ENSG00000082269	FAM135A	family with sequence similarity 135 member A [Source:HGNC Symbol;Acc:HGNC:21084]
yellowgreen	FALSE	blue	FALSE	yellow	FALSE	ENSG00000082293	COL19A1	collagen type XIX alpha 1 chain [Source:HGNC Symbol;Acc:HGNC:2196]
turquoise	FALSE	turquoise	FALSE	brown	FALSE	ENSG00000082397	EPB41L3	erythrocyte membrane protein band 4.1 like 3 [Source:HGNC Symbol;Acc:HGNC:3380]
darkgrey	FALSE	turquoise	TRUE	white	FALSE	ENSG00000082438	COBLL1	cordon-bleu WH2 repeat protein like 1 [Source:HGNC Symbol;Acc:HGNC:23571]
turquoise	FALSE	turquoise	FALSE	turquoise	FALSE	ENSG00000082458	DLG3	discs large MAGUK scaffold protein 3 [Source:HGNC Symbol;Acc:HGNC:2902]
green	FALSE	tan	FALSE	lightgreen	FALSE	ENSG00000082482	KCNK2	potassium two pore domain channel subfamily K member 2 [Source:HGNC Symbol;Acc:HGNC:6277]
white	FALSE	red	FALSE	saddlebrown	FALSE	ENSG00000082497	SERTAD4	SERTA domain containing 4 [Source:HGNC Symbol;Acc:HGNC:25236]
skyblue3	FALSE	grey	FALSE	bisque4	FALSE	ENSG00000082512	TRAF5	TNF receptor associated factor 5 [Source:HGNC Symbol;Acc:HGNC:12035]
turquoise	FALSE	turquoise	FALSE	red	FALSE	ENSG00000082515	MRPL22	mitochondrial ribosomal protein L22 [Source:HGNC Symbol;Acc:HGNC:14480]
navajowhite2	FALSE	steelblue	FALSE	grey	FALSE	ENSG00000082516	GEMIN5	gem nuclear organelle associated protein 5 [Source:HGNC Symbol;Acc:HGNC:20043]
green	FALSE	purple	FALSE	lightgreen	FALSE	ENSG00000082556	OPRK1	opioid receptor kappa 1 [Source:HGNC Symbol;Acc:HGNC:8154]
turquoise	FALSE	turquoise	FALSE	blue	FALSE	ENSG00000082641	NFE2L1	nuclear factor, erythroid 2 like 1 [Source:HGNC Symbol;Acc:HGNC:7781]
yellowgreen	FALSE	blue	FALSE	sienna3	FALSE	ENSG00000082684	SEMA5B	semaphorin 5B [Source:HGNC Symbol;Acc:HGNC:10737]
turquoise	FALSE	turquoise	FALSE	turquoise	FALSE	ENSG00000082701	GSK3B	glycogen synthase kinase 3 beta [Source:HGNC Symbol;Acc:HGNC:4617]
red	FALSE	turquoise	TRUE	pink	FALSE	ENSG00000082781	ITGB5	integrin subunit beta 5 [Source:HGNC Symbol;Acc:HGNC:6160]
turquoise	FALSE	turquoise	FALSE	brown	FALSE	ENSG00000082805	ERC1	ELKS/RAB6-interacting/CAST family member 1 [Source:HGNC Symbol;Acc:HGNC:17072]
violet	FALSE	floralwhite	FALSE	purple	FALSE	ENSG00000082898	XPO1	exportin 1 [Source:HGNC Symbol;Acc:HGNC:12825]
skyblue2	FALSE	mediumorchid	FALSE	black	FALSE	ENSG00000082996	RNF13	ring finger protein 13 [Source:HGNC Symbol;Acc:HGNC:10057]
turquoise	FALSE	turquoise	FALSE	white	FALSE	ENSG00000083067	TRPM3	transient receptor potential cation channel subfamily M member 3 [Source:HGNC Symbol;Acc:HGNC:17992]
floralwhite	FALSE	magenta	FALSE	orangered4	FALSE	ENSG00000083093	PALB2	partner and localizer of BRCA2 [Source:HGNC Symbol;Acc:HGNC:26144]
lightcyan	FALSE	navajowhite2	FALSE	darkmagenta	FALSE	ENSG00000083097	DOPEY1	DOP1 leucine zipper like protein A [Source:HGNC Symbol;Acc:HGNC:21194]
black	FALSE	turquoise	FALSE	purple	FALSE	ENSG00000083099	LYRM2	LYR motif containing 2 [Source:HGNC Symbol;Acc:HGNC:25229]
turquoise	FALSE	blue	FALSE	pink	FALSE	ENSG00000083123	BCKDHB	branched chain keto acid dehydrogenase E1 subunit beta [Source:HGNC Symbol;Acc:HGNC:987]
turquoise	FALSE	turquoise	FALSE	purple	FALSE	ENSG00000083168	KAT6A	lysine acetyltransferase 6A [Source:HGNC Symbol;Acc:HGNC:13013]
turquoise	FALSE	turquoise	FALSE	turquoise	FALSE	ENSG00000083223	TUT7	terminal uridylyl transferase 7 [Source:HGNC Symbol;Acc:HGNC:25817]
grey	TRUE	lightsteelblue1	FALSE	darkgreen	FALSE	ENSG00000083290	ULK2	unc-51 like autophagy activating kinase 2 [Source:HGNC Symbol;Acc:HGNC:13480]
palevioletred3	FALSE	blue	FALSE	purple	FALSE	ENSG00000083312	TNPO1	transportin 1 [Source:HGNC Symbol;Acc:HGNC:6401]
blue	FALSE	green	FALSE	grey	FALSE	ENSG00000083444	PLOD1	procollagen-lysine,2-oxoglutarate 5-dioxygenase 1 [Source:HGNC Symbol;Acc:HGNC:9081]
green	FALSE	plum1	FALSE	lavenderblush3	FALSE	ENSG00000083454	P2RX5	purinergic receptor P2X 5 [Source:HGNC Symbol;Acc:HGNC:8536]
turquoise	FALSE	turquoise	FALSE	blue	FALSE	ENSG00000083457	ITGAE	integrin subunit alpha E [Source:HGNC Symbol;Acc:HGNC:6147]
palevioletred3	FALSE	blue	TRUE	orange	FALSE	ENSG00000083520	DIS3	DIS3 homolog, exosome endoribonuclease and 3'-5' exoribonuclease [Source:HGNC Symbol;Acc:HGNC:20604]
pink	FALSE	yellow	FALSE	yellow	FALSE	ENSG00000083535	PIBF1	progesterone immunomodulatory binding factor 1 [Source:HGNC Symbol;Acc:HGNC:23352]
lightcyan	FALSE	darkseagreen4	FALSE	salmon	FALSE	ENSG00000083544	TDRD3	tudor domain containing 3 [Source:HGNC Symbol;Acc:HGNC:20612]
tan	FALSE	yellow	FALSE	grey	FALSE	ENSG00000083635	NUFIP1	nuclear FMR1 interacting protein 1 [Source:HGNC Symbol;Acc:HGNC:8057]
turquoise	FALSE	turquoise	TRUE	blue	FALSE	ENSG00000083642	PDS5B	PDS5 cohesin associated factor B [Source:HGNC Symbol;Acc:HGNC:20418]
turquoise	FALSE	turquoise	FALSE	turquoise	FALSE	ENSG00000083720	OXCT1	3-oxoacid CoA-transferase 1 [Source:HGNC Symbol;Acc:HGNC:8527]
magenta	FALSE	turquoise	FALSE	turquoise	FALSE	ENSG00000083750	RRAGB	Ras related GTP binding B [Source:HGNC Symbol;Acc:HGNC:19901]
lightpink4	FALSE	yellow	TRUE	darkturquoise	FALSE	ENSG00000083799	CYLD	CYLD lysine 63 deubiquitinase [Source:HGNC Symbol;Acc:HGNC:2584]
grey	FALSE	black	TRUE	grey	FALSE	ENSG00000083807	SLC27A5	solute carrier family 27 member 5 [Source:HGNC Symbol;Acc:HGNC:10999]
plum1	FALSE	grey60	FALSE	purple	FALSE	ENSG00000083812	ZNF324	zinc finger protein 324 [Source:HGNC Symbol;Acc:HGNC:14096]
darkolivegreen	FALSE	lightcyan	FALSE	red	FALSE	ENSG00000083814	ZNF671	zinc finger protein 671 [Source:HGNC Symbol;Acc:HGNC:26279]
blue	FALSE	green	FALSE	lightcyan	FALSE	ENSG00000083817	ZNF416	zinc finger protein 416 [Source:HGNC Symbol;Acc:HGNC:20645]
cyan	FALSE	turquoise	TRUE	grey60	FALSE	ENSG00000083828	ZNF586	zinc finger protein 586 [Source:HGNC Symbol;Acc:HGNC:25949]
darkolivegreen	FALSE	grey60	FALSE	red	FALSE	ENSG00000083838	ZNF446	zinc finger protein 446 [Source:HGNC Symbol;Acc:HGNC:21036]
plum1	FALSE	midnightblue	FALSE	orange	FALSE	ENSG00000083844	ZNF264	zinc finger protein 264 [Source:HGNC Symbol;Acc:HGNC:13057]
orangered4	FALSE	white	FALSE	paleturquoise	FALSE	ENSG00000083845	RPS5	ribosomal protein S5 [Source:HGNC Symbol;Acc:HGNC:10426]
red	FALSE	lightcyan1	FALSE	pink	FALSE	ENSG00000083857	FAT1	FAT atypical cadherin 1 [Source:HGNC Symbol;Acc:HGNC:3595]
darkgreen	FALSE	turquoise	FALSE	blue	FALSE	ENSG00000083896	YTHDC1	YTH domain containing 1 [Source:HGNC Symbol;Acc:HGNC:30626]
brown	FALSE	grey	TRUE	greenyellow	FALSE	ENSG00000083937	CHMP2B	charged multivesicular body protein 2B [Source:HGNC Symbol;Acc:HGNC:24537]
turquoise	FALSE	turquoise	FALSE	turquoise	FALSE	ENSG00000084070	SMAP2	small ArfGAP2 [Source:HGNC Symbol;Acc:HGNC:25082]
grey	FALSE	green	FALSE	grey	FALSE	ENSG00000084072	PPIE	peptidylprolyl isomerase E [Source:HGNC Symbol;Acc:HGNC:9258]
black	FALSE	darkorange	FALSE	blue	FALSE	ENSG00000084073	ZMPSTE24	zinc metallopeptidase STE24 [Source:HGNC Symbol;Acc:HGNC:12877]
turquoise	FALSE	steelblue	FALSE	turquoise	FALSE	ENSG00000084090	STARD7	StAR related lipid transfer domain containing 7 [Source:HGNC Symbol;Acc:HGNC:18063]
turquoise	FALSE	red	FALSE	yellow	FALSE	ENSG00000084092	NOA1	nitric oxide associated 1 [Source:HGNC Symbol;Acc:HGNC:28473]
red	FALSE	turquoise	TRUE	turquoise	FALSE	ENSG00000084093	REST	RE1 silencing transcription factor [Source:HGNC Symbol;Acc:HGNC:9966]
darkgrey	FALSE	turquoise	FALSE	salmon	FALSE	ENSG00000084112	SSH1	slingshot protein phosphatase 1 [Source:HGNC Symbol;Acc:HGNC:30579]
darkmagenta	FALSE	coral1	FALSE	paleturquoise	FALSE	ENSG00000084207	GSTP1	glutathione S-transferase pi 1 [Source:HGNC Symbol;Acc:HGNC:4638]
turquoise	FALSE	turquoise	FALSE	turquoise	FALSE	ENSG00000084234	APLP2	amyloid beta precursor like protein 2 [Source:HGNC Symbol;Acc:HGNC:598]
turquoise	FALSE	turquoise	FALSE	brown	FALSE	ENSG00000084444	FAM234B	family with sequence similarity 234 member B [Source:HGNC Symbol;Acc:HGNC:29288]
yellow	FALSE	pink	FALSE	black	FALSE	ENSG00000084453	SLCO1A2	solute carrier organic anion transporter family member 1A2 [Source:HGNC Symbol;Acc:HGNC:10956]
lightsteelblue1	FALSE	yellow	FALSE	ivory	FALSE	ENSG00000084463	WBP11	WW domain binding protein 11 [Source:HGNC Symbol;Acc:HGNC:16461]
turquoise	FALSE	turquoise	FALSE	violet	FALSE	ENSG00000084623	EIF3I	eukaryotic translation initiation factor 3 subunit I [Source:HGNC Symbol;Acc:HGNC:3272]
grey	FALSE	brown	FALSE	saddlebrown	FALSE	ENSG00000084628	NKAIN1	sodium/potassium transporting ATPase interacting 1 [Source:HGNC Symbol;Acc:HGNC:25743]
brown	FALSE	red	TRUE	black	FALSE	ENSG00000084636	COL16A1	collagen type XVI alpha 1 chain [Source:HGNC Symbol;Acc:HGNC:2193]
blue	FALSE	turquoise	FALSE	green	FALSE	ENSG00000084652	TXLNA	taxilin alpha [Source:HGNC Symbol;Acc:HGNC:30685]
blue	FALSE	green	FALSE	ivory	FALSE	ENSG00000084676	NCOA1	nuclear receptor coactivator 1 [Source:HGNC Symbol;Acc:HGNC:7668]
grey	FALSE	greenyellow	FALSE	red	FALSE	ENSG00000084693	AGBL5	ATP/GTP binding protein like 5 [Source:HGNC Symbol;Acc:HGNC:26147]
sienna3	FALSE	steelblue	FALSE	darkgrey	FALSE	ENSG00000084710	EFR3B	EFR3 homolog B [Source:HGNC Symbol;Acc:HGNC:29155]
turquoise	FALSE	turquoise	TRUE	turquoise	FALSE	ENSG00000084731	KIF3C	kinesin family member 3C [Source:HGNC Symbol;Acc:HGNC:6321]
turquoise	FALSE	greenyellow	FALSE	turquoise	FALSE	ENSG00000084733	RAB10	RAB10, member RAS oncogene family [Source:HGNC Symbol;Acc:HGNC:9759]
paleturquoise	FALSE	green	FALSE	lightcyan1	FALSE	ENSG00000084734	GCKR	glucokinase regulator [Source:HGNC Symbol;Acc:HGNC:4196]
red	FALSE	turquoise	FALSE	pink	FALSE	ENSG00000084754	HADHA	hydroxyacyl-CoA dehydrogenase trifunctional multienzyme complex subunit alpha [Source:HGNC Symbol;Acc:HGNC:4801]
turquoise	FALSE	turquoise	TRUE	turquoise	FALSE	ENSG00000084764	MAPRE3	microtubule associated protein RP/EB family member 3 [Source:HGNC Symbol;Acc:HGNC:6892]
skyblue3	FALSE	lightgreen	FALSE	cyan	FALSE	ENSG00000084774	CAD	carbamoyl-phosphate synthetase 2, aspartate transcarbamylase, and dihydroorotase [Source:HGNC Symbol;Acc:HGNC:1424]
blue	FALSE	green	FALSE	green	FALSE	ENSG00000085063	CD59	CD59 molecule (CD59 blood group) [Source:HGNC Symbol;Acc:HGNC:1689]
orange	FALSE	palevioletred3	FALSE	royalblue	FALSE	ENSG00000085117	CD82	CD82 molecule [Source:HGNC Symbol;Acc:HGNC:6210]
darkorange2	FALSE	salmon	FALSE	ivory	FALSE	ENSG00000085185	BCORL1	BCL6 corepressor like 1 [Source:HGNC Symbol;Acc:HGNC:25657]
grey60	FALSE	turquoise	FALSE	purple	FALSE	ENSG00000085224	ATRX	ATRX chromatin remodeler [Source:HGNC Symbol;Acc:HGNC:886]
turquoise	FALSE	darkorange	FALSE	blue	FALSE	ENSG00000085231	AK6	adenylate kinase 6 [Source:HGNC Symbol;Acc:HGNC:49151]
green	FALSE	purple	FALSE	salmon	FALSE	ENSG00000085274	MYNN	myoneurin [Source:HGNC Symbol;Acc:HGNC:14955]
darkgrey	FALSE	turquoise	FALSE	skyblue	FALSE	ENSG00000085276	MECOM	MDS1 and EVI1 complex locus [Source:HGNC Symbol;Acc:HGNC:3498]
turquoise	FALSE	turquoise	TRUE	blue	FALSE	ENSG00000085365	SCAMP1	secretory carrier membrane protein 1 [Source:HGNC Symbol;Acc:HGNC:10563]
turquoise	FALSE	red	TRUE	brown	FALSE	ENSG00000085377	PREP	prolyl endopeptidase [Source:HGNC Symbol;Acc:HGNC:9358]
salmon4	FALSE	turquoise	FALSE	sienna3	FALSE	ENSG00000085382	HACE1	HECT domain and ankyrin repeat containing E3 ubiquitin protein ligase 1 [Source:HGNC Symbol;Acc:HGNC:21033]
turquoise	FALSE	turquoise	FALSE	blue	FALSE	ENSG00000085415	SEH1L	SEH1 like nucleoporin [Source:HGNC Symbol;Acc:HGNC:30379]
turquoise	FALSE	turquoise	TRUE	turquoise	FALSE	ENSG00000085433	WDR47	WD repeat domain 47 [Source:HGNC Symbol;Acc:HGNC:29141]
turquoise	FALSE	turquoise	FALSE	blue	FALSE	ENSG00000085449	WDFY1	WD repeat and FYVE domain containing 1 [Source:HGNC Symbol;Acc:HGNC:20451]
coral1	FALSE	grey60	FALSE	plum2	FALSE	ENSG00000085465	OVGP1	oviductal glycoprotein 1 [Source:HGNC Symbol;Acc:HGNC:8524]
grey	FALSE	grey	FALSE	grey	FALSE	ENSG00000085491	SLC25A24	solute carrier family 25 member 24 [Source:HGNC Symbol;Acc:HGNC:20662]
navajowhite2	FALSE	darkolivegreen	TRUE	blue	FALSE	ENSG00000085511	MAP3K4	mitogen-activated protein kinase kinase kinase 4 [Source:HGNC Symbol;Acc:HGNC:6856]
brown	FALSE	black	FALSE	greenyellow	FALSE	ENSG00000085514	PILRA	paired immunoglobin like type 2 receptor alpha [Source:HGNC Symbol;Acc:HGNC:20396]
darkgrey	FALSE	turquoise	TRUE	white	FALSE	ENSG00000085563	ABCB1	ATP binding cassette subfamily B member 1 [Source:HGNC Symbol;Acc:HGNC:40]
yellowgreen	FALSE	lightsteelblue1	FALSE	midnightblue	FALSE	ENSG00000085644	ZNF213	zinc finger protein 213 [Source:HGNC Symbol;Acc:HGNC:13005]
turquoise	FALSE	turquoise	FALSE	turquoise	FALSE	ENSG00000085662	AKR1B1	aldo-keto reductase family 1 member B [Source:HGNC Symbol;Acc:HGNC:381]
salmon	FALSE	blue	FALSE	lightsteelblue1	FALSE	ENSG00000085719	CPNE3	copine 3 [Source:HGNC Symbol;Acc:HGNC:2316]
lightyellow	FALSE	turquoise	FALSE	white	FALSE	ENSG00000085721	RRN3	RRN3 homolog, RNA polymerase I transcription factor [Source:HGNC Symbol;Acc:HGNC:30346]
darkgreen	FALSE	lightsteelblue1	FALSE	violet	FALSE	ENSG00000085733	CTTN	cortactin [Source:HGNC Symbol;Acc:HGNC:3338]
turquoise	FALSE	turquoise	FALSE	green	FALSE	ENSG00000085760	MTIF2	mitochondrial translational initiation factor 2 [Source:HGNC Symbol;Acc:HGNC:7441]
turquoise	FALSE	turquoise	FALSE	blue	FALSE	ENSG00000085788	DDHD2	DDHD domain containing 2 [Source:HGNC Symbol;Acc:HGNC:29106]
white	FALSE	red	FALSE	brown	FALSE	ENSG00000085831	TTC39A	tetratricopeptide repeat domain 39A [Source:HGNC Symbol;Acc:HGNC:18657]
turquoise	FALSE	turquoise	FALSE	blue	FALSE	ENSG00000085832	EPS15	epidermal growth factor receptor pathway substrate 15 [Source:HGNC Symbol;Acc:HGNC:3419]
grey	FALSE	darkorange	FALSE	grey	FALSE	ENSG00000085871	MGST2	microsomal glutathione S-transferase 2 [Source:HGNC Symbol;Acc:HGNC:7063]
sienna3	FALSE	yellow4	FALSE	turquoise	FALSE	ENSG00000085872	CHERP	calcium homeostasis endoplasmic reticulum protein [Source:HGNC Symbol;Acc:HGNC:16930]
white	FALSE	blue	FALSE	brown	FALSE	ENSG00000085978	ATG16L1	autophagy related 16 like 1 [Source:HGNC Symbol;Acc:HGNC:21498]
turquoise	FALSE	turquoise	TRUE	magenta	FALSE	ENSG00000085982	USP40	ubiquitin specific peptidase 40 [Source:HGNC Symbol;Acc:HGNC:20069]
blue	FALSE	blue	FALSE	navajowhite2	FALSE	ENSG00000085998	POMGNT1	protein O-linked mannose N-acetylglucosaminyltransferase 1 (beta 1,2-) [Source:HGNC Symbol;Acc:HGNC:19139]
paleturquoise	FALSE	darkgreen	FALSE	darkmagenta	FALSE	ENSG00000085999	RAD54L	RAD54 like [Source:HGNC Symbol;Acc:HGNC:9826]
grey60	FALSE	magenta	FALSE	lightcyan	FALSE	ENSG00000086015	MAST2	microtubule associated serine/threonine kinase 2 [Source:HGNC Symbol;Acc:HGNC:19035]
turquoise	FALSE	brown	TRUE	violet	FALSE	ENSG00000086061	DNAJA1	DnaJ heat shock protein family (Hsp40) member A1 [Source:HGNC Symbol;Acc:HGNC:5229]
saddlebrown	FALSE	green	FALSE	green	FALSE	ENSG00000086062	B4GALT1	beta-1,4-galactosyltransferase 1 [Source:HGNC Symbol;Acc:HGNC:924]
turquoise	FALSE	turquoise	FALSE	turquoise	FALSE	ENSG00000086065	CHMP5	charged multivesicular body protein 5 [Source:HGNC Symbol;Acc:HGNC:26942]
honeydew1	FALSE	brown	FALSE	cyan	FALSE	ENSG00000086102	NFX1	nuclear transcription factor, X-box binding 1 [Source:HGNC Symbol;Acc:HGNC:7803]
violet	FALSE	darkorange	FALSE	yellow	FALSE	ENSG00000086189	DIMT1	DIMT1 rRNA methyltransferase and ribosome maturation factor [Source:HGNC Symbol;Acc:HGNC:30217]
turquoise	FALSE	turquoise	FALSE	blue	FALSE	ENSG00000086200	IPO11	importin 11 [Source:HGNC Symbol;Acc:HGNC:20628]
yellow	FALSE	pink	FALSE	black	FALSE	ENSG00000086205	FOLH1	folate hydrolase 1 [Source:HGNC Symbol;Acc:HGNC:3788]
turquoise	FALSE	turquoise	FALSE	turquoise	FALSE	ENSG00000086232	EIF2AK1	eukaryotic translation initiation factor 2 alpha kinase 1 [Source:HGNC Symbol;Acc:HGNC:24921]
turquoise	FALSE	turquoise	FALSE	turquoise	FALSE	ENSG00000086289	EPDR1	ependymin related 1 [Source:HGNC Symbol;Acc:HGNC:17572]
turquoise	FALSE	turquoise	FALSE	turquoise	FALSE	ENSG00000086300	SNX10	sorting nexin 10 [Source:HGNC Symbol;Acc:HGNC:14974]
darkgreen	FALSE	navajowhite2	FALSE	darkmagenta	FALSE	ENSG00000086475	SEPHS1	selenophosphate synthetase 1 [Source:HGNC Symbol;Acc:HGNC:19685]
turquoise	FALSE	turquoise	FALSE	blue	FALSE	ENSG00000086504	MRPL28	mitochondrial ribosomal protein L28 [Source:HGNC Symbol;Acc:HGNC:14484]
turquoise	FALSE	turquoise	FALSE	turquoise	FALSE	ENSG00000086506	HBQ1	hemoglobin subunit theta 1 [Source:HGNC Symbol;Acc:HGNC:4833]
blue	FALSE	green	FALSE	green	FALSE	ENSG00000086544	ITPKC	inositol-trisphosphate 3-kinase C [Source:HGNC Symbol;Acc:HGNC:14897]
coral1	FALSE	grey60	FALSE	salmon	FALSE	ENSG00000086570	FAT2	FAT atypical cadherin 2 [Source:HGNC Symbol;Acc:HGNC:3596]
darkorange2	FALSE	antiquewhite4	FALSE	lightcyan	FALSE	ENSG00000086589	RBM22	RNA binding motif protein 22 [Source:HGNC Symbol;Acc:HGNC:25503]
black	FALSE	turquoise	FALSE	blue	FALSE	ENSG00000086598	TMED2	transmembrane p24 trafficking protein 2 [Source:HGNC Symbol;Acc:HGNC:16996]
grey	FALSE	grey	FALSE	ivory	FALSE	ENSG00000086619	ERO1B	endoplasmic reticulum oxidoreductase 1 beta [Source:HGNC Symbol;Acc:HGNC:14355]
turquoise	FALSE	turquoise	FALSE	brown	FALSE	ENSG00000086666	ZFAND6	zinc finger AN1-type containing 6 [Source:HGNC Symbol;Acc:HGNC:30164]
palevioletred3	FALSE	midnightblue	TRUE	orange	FALSE	ENSG00000086712	TXLNG	taxilin gamma [Source:HGNC Symbol;Acc:HGNC:18578]
turquoise	FALSE	turquoise	FALSE	salmon	FALSE	ENSG00000086717	PPEF1	protein phosphatase with EF-hand domain 1 [Source:HGNC Symbol;Acc:HGNC:9243]
lightgreen	FALSE	yellowgreen	FALSE	midnightblue	FALSE	ENSG00000086730	LAT2	linker for activation of T cells family member 2 [Source:HGNC Symbol;Acc:HGNC:12749]
pink	FALSE	yellow	FALSE	ivory	FALSE	ENSG00000086758	HUWE1	HECT, UBA and WWE domain containing E3 ubiquitin protein ligase 1 [Source:HGNC Symbol;Acc:HGNC:30892]
grey	FALSE	yellow	FALSE	red	FALSE	ENSG00000086827	ZW10	zw10 kinetochore protein [Source:HGNC Symbol;Acc:HGNC:13194]
salmon	FALSE	turquoise	FALSE	grey	FALSE	ENSG00000086848	ALG9	ALG9 alpha-1,2-mannosyltransferase [Source:HGNC Symbol;Acc:HGNC:15672]
grey	FALSE	grey	FALSE	grey	FALSE	ENSG00000086991	NOX4	NADPH oxidase 4 [Source:HGNC Symbol;Acc:HGNC:7891]
ivory	FALSE	blue	FALSE	lavenderblush3	FALSE	ENSG00000087008	ACOX3	acyl-CoA oxidase 3, pristanoyl [Source:HGNC Symbol;Acc:HGNC:121]
turquoise	FALSE	turquoise	FALSE	turquoise	FALSE	ENSG00000087053	MTMR2	myotubularin related protein 2 [Source:HGNC Symbol;Acc:HGNC:7450]
honeydew1	FALSE	salmon	FALSE	green	FALSE	ENSG00000087074	PPP1R15A	protein phosphatase 1 regulatory subunit 15A [Source:HGNC Symbol;Acc:HGNC:14375]
turquoise	FALSE	turquoise	FALSE	turquoise	FALSE	ENSG00000087076	HSD17B14	hydroxysteroid 17-beta dehydrogenase 14 [Source:HGNC Symbol;Acc:HGNC:23238]
turquoise	FALSE	sienna3	TRUE	lightsteelblue1	FALSE	ENSG00000087077	TRIP6	thyroid hormone receptor interactor 6 [Source:HGNC Symbol;Acc:HGNC:12311]
turquoise	FALSE	turquoise	FALSE	turquoise	FALSE	ENSG00000087085	ACHE	acetylcholinesterase (Cartwright blood group) [Source:HGNC Symbol;Acc:HGNC:108]
turquoise	FALSE	blue	FALSE	brown	FALSE	ENSG00000087086	FTL	ferritin light chain [Source:HGNC Symbol;Acc:HGNC:3999]
darkred	FALSE	violet	FALSE	grey	FALSE	ENSG00000087087	SRRT	serrate, RNA effector molecule [Source:HGNC Symbol;Acc:HGNC:24101]
darkturquoise	FALSE	black	FALSE	grey	FALSE	ENSG00000087088	BAX	BCL2 associated X, apoptosis regulator [Source:HGNC Symbol;Acc:HGNC:959]
purple	FALSE	red	TRUE	tan	FALSE	ENSG00000087095	NLK	nemo like kinase [Source:HGNC Symbol;Acc:HGNC:29858]
pink	FALSE	yellow	FALSE	brown4	FALSE	ENSG00000087111	PIGS	phosphatidylinositol glycan anchor biosynthesis class S [Source:HGNC Symbol;Acc:HGNC:14937]
grey	TRUE	darkgrey	FALSE	black	TRUE	ENSG00000087116	ADAMTS2	ADAM metallopeptidase with thrombospondin type 1 motif 2 [Source:HGNC Symbol;Acc:HGNC:218]
turquoise	FALSE	turquoise	FALSE	thistle1	FALSE	ENSG00000087152	ATXN7L3	ataxin 7 like 3 [Source:HGNC Symbol;Acc:HGNC:25416]
brown4	FALSE	grey	TRUE	palevioletred3	FALSE	ENSG00000087157	PGS1	phosphatidylglycerophosphate synthase 1 [Source:HGNC Symbol;Acc:HGNC:30029]
turquoise	FALSE	turquoise	FALSE	turquoise	FALSE	ENSG00000087191	PSMC5	proteasome 26S subunit, ATPase 5 [Source:HGNC Symbol;Acc:HGNC:9552]
lightcyan	FALSE	turquoise	FALSE	turquoise	FALSE	ENSG00000087206	UIMC1	ubiquitin interaction motif containing 1 [Source:HGNC Symbol;Acc:HGNC:30298]
royalblue	FALSE	skyblue3	FALSE	lightyellow	FALSE	ENSG00000087245	MMP2	matrix metallopeptidase 2 [Source:HGNC Symbol;Acc:HGNC:7166]
red	FALSE	turquoise	TRUE	pink	FALSE	ENSG00000087250	MT3	metallothionein 3 [Source:HGNC Symbol;Acc:HGNC:7408]
lightgreen	FALSE	royalblue	FALSE	midnightblue	FALSE	ENSG00000087253	LPCAT2	lysophosphatidylcholine acyltransferase 2 [Source:HGNC Symbol;Acc:HGNC:26032]
paleturquoise	FALSE	turquoise	FALSE	lightcyan1	FALSE	ENSG00000087258	GNAO1	G protein subunit alpha o1 [Source:HGNC Symbol;Acc:HGNC:4389]
grey	FALSE	salmon	TRUE	grey	FALSE	ENSG00000087263	OGFOD1	2-oxoglutarate and iron dependent oxygenase domain containing 1 [Source:HGNC Symbol;Acc:HGNC:25585]
turquoise	FALSE	blue	TRUE	turquoise	FALSE	ENSG00000087266	SH3BP2	SH3 domain binding protein 2 [Source:HGNC Symbol;Acc:HGNC:10825]
darkmagenta	FALSE	grey	FALSE	violet	FALSE	ENSG00000087269	NOP14	NOP14 nucleolar protein [Source:HGNC Symbol;Acc:HGNC:16821]
plum1	FALSE	floralwhite	FALSE	orange	FALSE	ENSG00000087274	ADD1	adducin 1 [Source:HGNC Symbol;Acc:HGNC:243]
darkorange	FALSE	turquoise	FALSE	darkslateblue	FALSE	ENSG00000087299	L2HGDH	L-2-hydroxyglutarate dehydrogenase [Source:HGNC Symbol;Acc:HGNC:20499]
turquoise	FALSE	turquoise	FALSE	blue	FALSE	ENSG00000087301	TXNDC16	thioredoxin domain containing 16 [Source:HGNC Symbol;Acc:HGNC:19965]
pink	FALSE	ivory	FALSE	yellow	FALSE	ENSG00000087302	RTRAF	RNA transcription, translation and transport factor [Source:HGNC Symbol;Acc:HGNC:23169]
magenta	FALSE	orange	FALSE	salmon	FALSE	ENSG00000087303	NID2	nidogen 2 [Source:HGNC Symbol;Acc:HGNC:13389]
grey	FALSE	coral2	FALSE	grey	FALSE	ENSG00000087338	GMCL1	germ cell-less 1, spermatogenesis associated [Source:HGNC Symbol;Acc:HGNC:23843]
lightsteelblue1	FALSE	saddlebrown	FALSE	honeydew1	FALSE	ENSG00000087365	SF3B2	splicing factor 3b subunit 2 [Source:HGNC Symbol;Acc:HGNC:10769]
turquoise	FALSE	turquoise	FALSE	blue	FALSE	ENSG00000087448	KLHL42	kelch like family member 42 [Source:HGNC Symbol;Acc:HGNC:29252]
turquoise	FALSE	turquoise	FALSE	turquoise	FALSE	ENSG00000087460	GNAS	GNAS complex locus [Source:HGNC Symbol;Acc:HGNC:4392]
turquoise	FALSE	turquoise	FALSE	blue	FALSE	ENSG00000087470	DNM1L	dynamin 1 like [Source:HGNC Symbol;Acc:HGNC:2973]
pink	FALSE	thistle2	FALSE	darkgrey	FALSE	ENSG00000087494	PTHLH	parathyroid hormone like hormone [Source:HGNC Symbol;Acc:HGNC:9607]
salmon	FALSE	blue	FALSE	pink	FALSE	ENSG00000087495	PHACTR3	phosphatase and actin regulator 3 [Source:HGNC Symbol;Acc:HGNC:15833]
magenta	FALSE	blue	FALSE	darkgreen	FALSE	ENSG00000087502	ERGIC2	ERGIC and golgi 2 [Source:HGNC Symbol;Acc:HGNC:30208]
turquoise	FALSE	turquoise	FALSE	brown	FALSE	ENSG00000087510	TFAP2C	transcription factor AP-2 gamma [Source:HGNC Symbol;Acc:HGNC:11744]
grey	FALSE	black	FALSE	grey	FALSE	ENSG00000087586	AURKA	aurora kinase A [Source:HGNC Symbol;Acc:HGNC:11393]
darkgrey	FALSE	turquoise	FALSE	turquoise	FALSE	ENSG00000087589	CASS4	Cas scaffold protein family member 4 [Source:HGNC Symbol;Acc:HGNC:15878]
lavenderblush3	FALSE	tan	FALSE	blue	FALSE	ENSG00000087842	PIR	pirin [Source:HGNC Symbol;Acc:HGNC:30048]
lightcyan	FALSE	turquoise	FALSE	grey	FALSE	ENSG00000087884	AAMDC	adipogenesis associated Mth938 domain containing [Source:HGNC Symbol;Acc:HGNC:30205]
lightyellow	FALSE	turquoise	FALSE	pink	FALSE	ENSG00000087903	RFX2	regulatory factor X2 [Source:HGNC Symbol;Acc:HGNC:9983]
turquoise	FALSE	yellow	FALSE	greenyellow	FALSE	ENSG00000087995	METTL2A	methyltransferase like 2A [Source:HGNC Symbol;Acc:HGNC:25755]
plum1	FALSE	magenta	FALSE	ivory	FALSE	ENSG00000088035	ALG6	ALG6 alpha-1,3-glucosyltransferase [Source:HGNC Symbol;Acc:HGNC:23157]
grey	FALSE	violet	FALSE	red	FALSE	ENSG00000088038	CNOT3	CCR4-NOT transcription complex subunit 3 [Source:HGNC Symbol;Acc:HGNC:7879]
turquoise	FALSE	turquoise	FALSE	red	FALSE	ENSG00000088053	GP6	glycoprotein VI platelet [Source:HGNC Symbol;Acc:HGNC:14388]
turquoise	FALSE	red	TRUE	brown	FALSE	ENSG00000088179	PTPN4	protein tyrosine phosphatase non-receptor type 4 [Source:HGNC Symbol;Acc:HGNC:9656]
grey	FALSE	black	FALSE	honeydew1	FALSE	ENSG00000088205	DDX18	DEAD-box helicase 18 [Source:HGNC Symbol;Acc:HGNC:2741]
black	FALSE	turquoise	FALSE	magenta	FALSE	ENSG00000088247	KHSRP	KH-type splicing regulatory protein [Source:HGNC Symbol;Acc:HGNC:6316]
darkturquoise	FALSE	darkred	FALSE	darkgrey	FALSE	ENSG00000088256	GNA11	G protein subunit alpha 11 [Source:HGNC Symbol;Acc:HGNC:4379]
blue	FALSE	green	FALSE	green	FALSE	ENSG00000088280	ASAP3	ArfGAP with SH3 domain, ankyrin repeat and PH domain 3 [Source:HGNC Symbol;Acc:HGNC:14987]
grey	FALSE	royalblue	FALSE	grey	FALSE	ENSG00000088298	EDEM2	ER degradation enhancing alpha-mannosidase like protein 2 [Source:HGNC Symbol;Acc:HGNC:15877]
darkolivegreen	FALSE	lightgreen	FALSE	greenyellow	FALSE	ENSG00000088305	DNMT3B	DNA methyltransferase 3 beta [Source:HGNC Symbol;Acc:HGNC:2979]
darkgrey	FALSE	orange	FALSE	magenta	FALSE	ENSG00000088320	REM1	RRAD and GEM like GTPase 1 [Source:HGNC Symbol;Acc:HGNC:15922]
turquoise	FALSE	sienna3	FALSE	turquoise	FALSE	ENSG00000088325	TPX2	TPX2 microtubule nucleation factor [Source:HGNC Symbol;Acc:HGNC:1249]
skyblue3	FALSE	grey	FALSE	greenyellow	FALSE	ENSG00000088356	PDRG1	p53 and DNA damage regulated 1 [Source:HGNC Symbol;Acc:HGNC:16119]
turquoise	FALSE	turquoise	FALSE	blue	FALSE	ENSG00000088367	EPB41L1	erythrocyte membrane protein band 4.1 like 1 [Source:HGNC Symbol;Acc:HGNC:3378]
purple	FALSE	red	FALSE	saddlebrown	FALSE	ENSG00000088387	DOCK9	dedicator of cytokinesis 9 [Source:HGNC Symbol;Acc:HGNC:14132]
paleturquoise	FALSE	lavenderblush3	FALSE	magenta	FALSE	ENSG00000088448	ANKRD10	ankyrin repeat domain 10 [Source:HGNC Symbol;Acc:HGNC:20265]
grey	FALSE	grey	FALSE	yellow	FALSE	ENSG00000088451	TGDS	TDP-glucose 4,6-dehydratase [Source:HGNC Symbol;Acc:HGNC:20324]
turquoise	FALSE	turquoise	FALSE	turquoise	FALSE	ENSG00000088538	DOCK3	dedicator of cytokinesis 3 [Source:HGNC Symbol;Acc:HGNC:2989]
turquoise	FALSE	steelblue	FALSE	brown	FALSE	ENSG00000088543	C3orf18	chromosome 3 open reading frame 18 [Source:HGNC Symbol;Acc:HGNC:24837]
black	FALSE	turquoise	FALSE	magenta	FALSE	ENSG00000088682	COQ9	coenzyme Q9 [Source:HGNC Symbol;Acc:HGNC:25302]
blue	FALSE	green	FALSE	green	FALSE	ENSG00000088727	KIF9	kinesin family member 9 [Source:HGNC Symbol;Acc:HGNC:16666]
orange	FALSE	grey60	FALSE	darkred	FALSE	ENSG00000088756	ARHGAP28	Rho GTPase activating protein 28 [Source:HGNC Symbol;Acc:HGNC:25509]
grey	FALSE	green	FALSE	grey	FALSE	ENSG00000088766	CRLS1	cardiolipin synthase 1 [Source:HGNC Symbol;Acc:HGNC:16148]
floralwhite	FALSE	magenta	FALSE	lightcyan	FALSE	ENSG00000088808	PPP1R13B	protein phosphatase 1 regulatory subunit 13B [Source:HGNC Symbol;Acc:HGNC:14950]
turquoise	FALSE	turquoise	FALSE	turquoise	FALSE	ENSG00000088812	ATRN	attractin [Source:HGNC Symbol;Acc:HGNC:885]
turquoise	FALSE	turquoise	TRUE	blue	FALSE	ENSG00000088826	SMOX	spermine oxidase [Source:HGNC Symbol;Acc:HGNC:15862]
turquoise	FALSE	turquoise	FALSE	lightgreen	FALSE	ENSG00000088832	FKBP1A	FKBP prolyl isomerase 1A [Source:HGNC Symbol;Acc:HGNC:3711]
lightsteelblue1	FALSE	saddlebrown	FALSE	salmon4	FALSE	ENSG00000088833	NSFL1C	NSFL1 cofactor [Source:HGNC Symbol;Acc:HGNC:15912]
purple	FALSE	salmon4	FALSE	tan	FALSE	ENSG00000088836	SLC4A11	solute carrier family 4 member 11 [Source:HGNC Symbol;Acc:HGNC:16438]
skyblue3	FALSE	lightcyan	FALSE	green	FALSE	ENSG00000088854	C20orf194	chromosome 20 open reading frame 194 [Source:HGNC Symbol;Acc:HGNC:17721]
black	FALSE	turquoise	FALSE	magenta	FALSE	ENSG00000088876	ZNF343	zinc finger protein 343 [Source:HGNC Symbol;Acc:HGNC:16017]
orange	FALSE	turquoise	FALSE	darkorange2	FALSE	ENSG00000088881	EBF4	EBF family member 4 [Source:HGNC Symbol;Acc:HGNC:29278]
royalblue	FALSE	darkturquoise	FALSE	lightyellow	FALSE	ENSG00000088882	CPXM1	carboxypeptidase X, M14 family member 1 [Source:HGNC Symbol;Acc:HGNC:15771]
lightpink4	FALSE	turquoise	TRUE	red	FALSE	ENSG00000088888	MAVS	mitochondrial antiviral signaling protein [Source:HGNC Symbol;Acc:HGNC:29233]
purple	TRUE	yellow	FALSE	floralwhite	FALSE	ENSG00000088899	LZTS3	leucine zipper tumor suppressor family member 3 [Source:HGNC Symbol;Acc:HGNC:30139]
blue	FALSE	blue	FALSE	blue	FALSE	ENSG00000088930	XRN2	5'-3' exoribonuclease 2 [Source:HGNC Symbol;Acc:HGNC:12836]
brown	FALSE	cyan	FALSE	greenyellow	FALSE	ENSG00000088970	KIZ	kizuna centrosomal protein [Source:HGNC Symbol;Acc:HGNC:15865]
turquoise	FALSE	turquoise	FALSE	turquoise	FALSE	ENSG00000088986	DYNLL1	dynein light chain LC8-type 1 [Source:HGNC Symbol;Acc:HGNC:15476]
turquoise	FALSE	tan	FALSE	brown	FALSE	ENSG00000088992	TESC	tescalcin [Source:HGNC Symbol;Acc:HGNC:26065]
turquoise	TRUE	turquoise	FALSE	turquoise	FALSE	ENSG00000089006	SNX5	sorting nexin 5 [Source:HGNC Symbol;Acc:HGNC:14969]
darkmagenta	FALSE	white	FALSE	paleturquoise	FALSE	ENSG00000089009	RPL6	ribosomal protein L6 [Source:HGNC Symbol;Acc:HGNC:10362]
turquoise	FALSE	grey	FALSE	grey60	FALSE	ENSG00000089022	MAPKAPK5	MAPK activated protein kinase 5 [Source:HGNC Symbol;Acc:HGNC:6889]
yellow	FALSE	pink	FALSE	black	FALSE	ENSG00000089041	P2RX7	purinergic receptor P2X 7 [Source:HGNC Symbol;Acc:HGNC:8537]
purple	FALSE	red	FALSE	steelblue	FALSE	ENSG00000089048	ESF1	ESF1 nucleolar pre-rRNA processing protein homolog [Source:HGNC Symbol;Acc:HGNC:15898]
red	FALSE	turquoise	FALSE	pink	FALSE	ENSG00000089050	RBBP9	RB binding protein 9, serine hydrolase [Source:HGNC Symbol;Acc:HGNC:9892]
ivory	FALSE	magenta	FALSE	navajowhite2	FALSE	ENSG00000089053	ANAPC5	anaphase promoting complex subunit 5 [Source:HGNC Symbol;Acc:HGNC:15713]
paleturquoise	FALSE	blue	FALSE	turquoise	FALSE	ENSG00000089057	SLC23A2	solute carrier family 23 member 2 [Source:HGNC Symbol;Acc:HGNC:10973]
turquoise	TRUE	turquoise	TRUE	brown	FALSE	ENSG00000089060	SLC8B1	solute carrier family 8 member B1 [Source:HGNC Symbol;Acc:HGNC:26175]
turquoise	FALSE	turquoise	FALSE	yellow	FALSE	ENSG00000089063	TMEM230	transmembrane protein 230 [Source:HGNC Symbol;Acc:HGNC:15876]
blue	FALSE	blue	FALSE	steelblue	FALSE	ENSG00000089091	DZANK1	double zinc ribbon and ankyrin repeat domains 1 [Source:HGNC Symbol;Acc:HGNC:15858]
blue	FALSE	green	TRUE	brown	FALSE	ENSG00000089094	KDM2B	lysine demethylase 2B [Source:HGNC Symbol;Acc:HGNC:13610]
grey	FALSE	grey60	FALSE	red	FALSE	ENSG00000089101	CFAP61	cilia and flagella associated protein 61 [Source:HGNC Symbol;Acc:HGNC:15872]
turquoise	FALSE	turquoise	FALSE	yellow	FALSE	ENSG00000089123	TASP1	taspase 1 [Source:HGNC Symbol;Acc:HGNC:15859]
antiquewhite4	FALSE	royalblue	FALSE	thistle2	FALSE	ENSG00000089127	OAS1	2'-5'-oligoadenylate synthetase 1 [Source:HGNC Symbol;Acc:HGNC:8086]
white	FALSE	darkred	FALSE	pink	FALSE	ENSG00000089154	GCN1	GCN1 activator of EIF2AK4 [Source:HGNC Symbol;Acc:HGNC:4199]
salmon	FALSE	blue	FALSE	brown	FALSE	ENSG00000089157	RPLP0	ribosomal protein lateral stalk subunit P0 [Source:HGNC Symbol;Acc:HGNC:10371]
blue	TRUE	green	FALSE	green	FALSE	ENSG00000089159	PXN	paxillin [Source:HGNC Symbol;Acc:HGNC:9718]
grey	FALSE	grey	FALSE	grey	FALSE	ENSG00000089163	SIRT4	sirtuin 4 [Source:HGNC Symbol;Acc:HGNC:14932]
turquoise	FALSE	red	FALSE	brown	FALSE	ENSG00000089169	RPH3A	rabphilin 3A [Source:HGNC Symbol;Acc:HGNC:17056]
lavenderblush3	FALSE	turquoise	FALSE	grey	FALSE	ENSG00000089177	KIF16B	kinesin family member 16B [Source:HGNC Symbol;Acc:HGNC:15869]
lightyellow	FALSE	turquoise	FALSE	brown	FALSE	ENSG00000089195	TRMT6	tRNA methyltransferase 6 [Source:HGNC Symbol;Acc:HGNC:20900]
turquoise	FALSE	turquoise	FALSE	turquoise	FALSE	ENSG00000089199	CHGB	chromogranin B [Source:HGNC Symbol;Acc:HGNC:1930]
turquoise	FALSE	turquoise	TRUE	turquoise	FALSE	ENSG00000089220	PEBP1	phosphatidylethanolamine binding protein 1 [Source:HGNC Symbol;Acc:HGNC:8630]
black	FALSE	tan	FALSE	blue	FALSE	ENSG00000089234	BRAP	BRCA1 associated protein [Source:HGNC Symbol;Acc:HGNC:1099]
turquoise	FALSE	turquoise	FALSE	yellow	FALSE	ENSG00000089248	ERP29	endoplasmic reticulum protein 29 [Source:HGNC Symbol;Acc:HGNC:13799]
coral2	FALSE	darkgreen	FALSE	lightgreen	FALSE	ENSG00000089250	NOS1	nitric oxide synthase 1 [Source:HGNC Symbol;Acc:HGNC:7872]
blue	FALSE	green	FALSE	grey	FALSE	ENSG00000089280	FUS	FUS RNA binding protein [Source:HGNC Symbol;Acc:HGNC:4010]
turquoise	FALSE	turquoise	FALSE	turquoise	FALSE	ENSG00000089289	IGBP1	immunoglobulin binding protein 1 [Source:HGNC Symbol;Acc:HGNC:5461]
darkgrey	FALSE	skyblue2	FALSE	skyblue	FALSE	ENSG00000089327	FXYD5	FXYD domain containing ion transport regulator 5 [Source:HGNC Symbol;Acc:HGNC:4029]
pink	FALSE	lightcyan	FALSE	darkturquoise	FALSE	ENSG00000089335	ZNF302	zinc finger protein 302 [Source:HGNC Symbol;Acc:HGNC:13848]
lightyellow	FALSE	orange	FALSE	red	FALSE	ENSG00000089351	GRAMD1A	GRAM domain containing 1A [Source:HGNC Symbol;Acc:HGNC:29305]
turquoise	FALSE	blue	FALSE	turquoise	FALSE	ENSG00000089356	FXYD3	FXYD domain containing ion transport regulator 3 [Source:HGNC Symbol;Acc:HGNC:4027]
turquoise	FALSE	turquoise	FALSE	pink	FALSE	ENSG00000089472	HEPH	hephaestin [Source:HGNC Symbol;Acc:HGNC:4866]
turquoise	FALSE	yellow	FALSE	yellow	FALSE	ENSG00000089486	CDIP1	cell death inducing p53 target 1 [Source:HGNC Symbol;Acc:HGNC:13234]
grey60	FALSE	magenta	FALSE	magenta	FALSE	ENSG00000089505	CMTM1	CKLF like MARVEL transmembrane domain containing 1 [Source:HGNC Symbol;Acc:HGNC:19172]
thistle1	FALSE	skyblue	FALSE	saddlebrown	FALSE	ENSG00000089558	KCNH4	potassium voltage-gated channel subfamily H member 4 [Source:HGNC Symbol;Acc:HGNC:6253]
turquoise	FALSE	turquoise	FALSE	turquoise	FALSE	ENSG00000089597	GANAB	glucosidase II alpha subunit [Source:HGNC Symbol;Acc:HGNC:4138]
lightgreen	FALSE	royalblue	FALSE	midnightblue	FALSE	ENSG00000089639	GMIP	GEM interacting protein [Source:HGNC Symbol;Acc:HGNC:24852]
turquoise	FALSE	yellow	FALSE	turquoise	FALSE	ENSG00000089682	RBM41	RNA binding motif protein 41 [Source:HGNC Symbol;Acc:HGNC:25617]
turquoise	FALSE	turquoise	TRUE	turquoise	FALSE	ENSG00000089693	MLF2	myeloid leukemia factor 2 [Source:HGNC Symbol;Acc:HGNC:7126]
green	FALSE	purple	FALSE	darkred	FALSE	ENSG00000089723	OTUB2	OTU deubiquitinase, ubiquitin aldehyde binding 2 [Source:HGNC Symbol;Acc:HGNC:20351]
turquoise	FALSE	turquoise	FALSE	turquoise	FALSE	ENSG00000089737	DDX24	DEAD-box helicase 24 [Source:HGNC Symbol;Acc:HGNC:13266]
skyblue3	FALSE	tan	FALSE	greenyellow	FALSE	ENSG00000089775	ZBTB25	zinc finger and BTB domain containing 25 [Source:HGNC Symbol;Acc:HGNC:13112]
turquoise	FALSE	turquoise	TRUE	turquoise	FALSE	ENSG00000089818	NECAP1	NECAP endocytosis associated 1 [Source:HGNC Symbol;Acc:HGNC:24539]
lightgreen	FALSE	royalblue	FALSE	midnightblue	FALSE	ENSG00000089820	ARHGAP4	Rho GTPase activating protein 4 [Source:HGNC Symbol;Acc:HGNC:674]
midnightblue	FALSE	red	FALSE	tan	FALSE	ENSG00000089847	ANKRD24	ankyrin repeat domain 24 [Source:HGNC Symbol;Acc:HGNC:29424]
grey	FALSE	lightsteelblue1	FALSE	salmon	FALSE	ENSG00000089876	DHX32	DEAH-box helicase 32 (putative) [Source:HGNC Symbol;Acc:HGNC:16717]
blue	FALSE	salmon	FALSE	green	FALSE	ENSG00000089902	RCOR1	REST corepressor 1 [Source:HGNC Symbol;Acc:HGNC:17441]
grey	FALSE	grey	FALSE	red	FALSE	ENSG00000089916	GPATCH2L	G-patch domain containing 2 like [Source:HGNC Symbol;Acc:HGNC:20210]
green	FALSE	tan	FALSE	darkred	FALSE	ENSG00000090006	LTBP4	latent transforming growth factor beta binding protein 4 [Source:HGNC Symbol;Acc:HGNC:6717]
cyan	FALSE	turquoise	FALSE	red	FALSE	ENSG00000090013	BLVRB	biliverdin reductase B [Source:HGNC Symbol;Acc:HGNC:1063]
turquoise	FALSE	yellow	FALSE	brown	FALSE	ENSG00000090020	SLC9A1	solute carrier family 9 member A1 [Source:HGNC Symbol;Acc:HGNC:11071]
turquoise	FALSE	turquoise	FALSE	blue	FALSE	ENSG00000090054	SPTLC1	serine palmitoyltransferase long chain base subunit 1 [Source:HGNC Symbol;Acc:HGNC:11277]
blue	FALSE	salmon	FALSE	yellow	FALSE	ENSG00000090060	PAPOLA	poly(A) polymerase alpha [Source:HGNC Symbol;Acc:HGNC:14981]
violet	FALSE	coral2	FALSE	orange	FALSE	ENSG00000090061	CCNK	cyclin K [Source:HGNC Symbol;Acc:HGNC:1596]
yellow	FALSE	pink	FALSE	black	FALSE	ENSG00000090097	PCBP4	poly(rC) binding protein 4 [Source:HGNC Symbol;Acc:HGNC:8652]
blue	FALSE	grey	TRUE	green	FALSE	ENSG00000090104	RGS1	regulator of G protein signaling 1 [Source:HGNC Symbol;Acc:HGNC:9991]
purple	FALSE	turquoise	FALSE	yellow	FALSE	ENSG00000090238	YPEL3	yippee like 3 [Source:HGNC Symbol;Acc:HGNC:18327]
turquoise	FALSE	turquoise	FALSE	green	FALSE	ENSG00000090263	MRPS33	mitochondrial ribosomal protein S33 [Source:HGNC Symbol;Acc:HGNC:16634]
turquoise	FALSE	turquoise	FALSE	turquoise	FALSE	ENSG00000090266	NDUFB2	NADH:ubiquinone oxidoreductase subunit B2 [Source:HGNC Symbol;Acc:HGNC:7697]
lightyellow	FALSE	turquoise	FALSE	darkturquoise	FALSE	ENSG00000090273	NUDC	nuclear distribution C, dynein complex regulator [Source:HGNC Symbol;Acc:HGNC:8045]
turquoise	FALSE	turquoise	FALSE	blue	FALSE	ENSG00000090316	MAEA	macrophage erythroblast attacher [Source:HGNC Symbol;Acc:HGNC:13731]
blue	FALSE	green	FALSE	green	FALSE	ENSG00000090339	ICAM1	intercellular adhesion molecule 1 [Source:HGNC Symbol;Acc:HGNC:5344]
lightcyan1	FALSE	tan	FALSE	royalblue	FALSE	ENSG00000090372	STRN4	striatin 4 [Source:HGNC Symbol;Acc:HGNC:15721]
blue	FALSE	green	FALSE	green	FALSE	ENSG00000090376	IRAK3	interleukin 1 receptor associated kinase 3 [Source:HGNC Symbol;Acc:HGNC:17020]
saddlebrown	FALSE	blue	FALSE	skyblue	FALSE	ENSG00000090382	LYZ	lysozyme [Source:HGNC Symbol;Acc:HGNC:6740]
tan	FALSE	yellow	FALSE	darkolivegreen	FALSE	ENSG00000090432	MUL1	mitochondrial E3 ubiquitin protein ligase 1 [Source:HGNC Symbol;Acc:HGNC:25762]
skyblue3	FALSE	lightyellow	FALSE	yellowgreen	FALSE	ENSG00000090447	TFAP4	transcription factor AP-4 [Source:HGNC Symbol;Acc:HGNC:11745]
black	FALSE	turquoise	FALSE	lightpink4	FALSE	ENSG00000090470	PDCD7	programmed cell death 7 [Source:HGNC Symbol;Acc:HGNC:8767]
black	FALSE	darkorange	FALSE	grey	FALSE	ENSG00000090487	SPG21	SPG21 abhydrolase domain containing, maspardin [Source:HGNC Symbol;Acc:HGNC:20373]
darkolivegreen	FALSE	lightyellow	FALSE	honeydew1	FALSE	ENSG00000090520	DNAJB11	DnaJ heat shock protein family (Hsp40) member B11 [Source:HGNC Symbol;Acc:HGNC:14889]
black	FALSE	lavenderblush3	FALSE	purple	FALSE	ENSG00000090530	P3H2	prolyl 3-hydroxylase 2 [Source:HGNC Symbol;Acc:HGNC:19317]
brown	FALSE	black	FALSE	grey	FALSE	ENSG00000090534	THPO	thrombopoietin [Source:HGNC Symbol;Acc:HGNC:11795]
midnightblue	FALSE	red	FALSE	tan	FALSE	ENSG00000090539	CHRD	chordin [Source:HGNC Symbol;Acc:HGNC:1949]
mediumpurple3	FALSE	mediumpurple3	FALSE	plum1	FALSE	ENSG00000090565	RAB11FIP3	RAB11 family interacting protein 3 [Source:HGNC Symbol;Acc:HGNC:17224]
grey	FALSE	grey	TRUE	grey	FALSE	ENSG00000090581	GNPTG	N-acetylglucosamine-1-phosphate transferase subunit gamma [Source:HGNC Symbol;Acc:HGNC:23026]
lightcyan1	FALSE	brown	FALSE	red	FALSE	ENSG00000090612	ZNF268	zinc finger protein 268 [Source:HGNC Symbol;Acc:HGNC:13061]
green	FALSE	turquoise	FALSE	salmon	FALSE	ENSG00000090615	GOLGA3	golgin A3 [Source:HGNC Symbol;Acc:HGNC:4426]
blue	FALSE	green	FALSE	green	FALSE	ENSG00000090621	PABPC4	poly(A) binding protein cytoplasmic 4 [Source:HGNC Symbol;Acc:HGNC:8557]
mediumorchid	FALSE	darkmagenta	TRUE	lightyellow	FALSE	ENSG00000090661	CERS4	ceramide synthase 4 [Source:HGNC Symbol;Acc:HGNC:23747]
turquoise	FALSE	blue	FALSE	brown	FALSE	ENSG00000090674	MCOLN1	mucolipin 1 [Source:HGNC Symbol;Acc:HGNC:13356]
grey60	FALSE	magenta	FALSE	lightcyan	FALSE	ENSG00000090686	USP48	ubiquitin specific peptidase 48 [Source:HGNC Symbol;Acc:HGNC:18533]
darkorange	FALSE	darkslateblue	FALSE	yellowgreen	FALSE	ENSG00000090776	EFNB1	ephrin B1 [Source:HGNC Symbol;Acc:HGNC:3226]
orange	FALSE	grey	FALSE	turquoise	FALSE	ENSG00000090857	PDPR	pyruvate dehydrogenase phosphatase regulatory subunit [Source:HGNC Symbol;Acc:HGNC:30264]
turquoise	FALSE	turquoise	FALSE	brown	FALSE	ENSG00000090861	AARS	alanyl-tRNA synthetase [Source:HGNC Symbol;Acc:HGNC:20]
pink	FALSE	yellow	FALSE	yellow	FALSE	ENSG00000090863	GLG1	golgi glycoprotein 1 [Source:HGNC Symbol;Acc:HGNC:4316]
black	FALSE	turquoise	TRUE	magenta	FALSE	ENSG00000090905	TNRC6A	trinucleotide repeat containing adaptor 6A [Source:HGNC Symbol;Acc:HGNC:11969]
saddlebrown	FALSE	skyblue2	FALSE	green	FALSE	ENSG00000090924	PLEKHG2	pleckstrin homology and RhoGEF domain containing G2 [Source:HGNC Symbol;Acc:HGNC:29515]
steelblue	FALSE	paleturquoise	FALSE	darkgrey	FALSE	ENSG00000090932	DLL3	delta like canonical Notch ligand 3 [Source:HGNC Symbol;Acc:HGNC:2909]
turquoise	FALSE	turquoise	FALSE	green	FALSE	ENSG00000090971	NAT14	N-acetyltransferase 14 (putative) [Source:HGNC Symbol;Acc:HGNC:28918]
sienna3	FALSE	yellow	FALSE	darkgrey	FALSE	ENSG00000090975	PITPNM2	phosphatidylinositol transfer protein membrane associated 2 [Source:HGNC Symbol;Acc:HGNC:21044]
blue	FALSE	skyblue	FALSE	green	FALSE	ENSG00000090989	EXOC1	exocyst complex component 1 [Source:HGNC Symbol;Acc:HGNC:30380]
grey60	FALSE	darkorange	FALSE	purple	FALSE	ENSG00000091009	RBM27	RNA binding motif protein 27 [Source:HGNC Symbol;Acc:HGNC:29243]
turquoise	FALSE	turquoise	TRUE	blue	FALSE	ENSG00000091039	OSBPL8	oxysterol binding protein like 8 [Source:HGNC Symbol;Acc:HGNC:16396]
grey	FALSE	grey	FALSE	grey	FALSE	ENSG00000091073	DTX2	deltex E3 ubiquitin ligase 2 [Source:HGNC Symbol;Acc:HGNC:15973]
pink	FALSE	lightcyan	FALSE	darkmagenta	FALSE	ENSG00000091106	NLRC4	NLR family CARD domain containing 4 [Source:HGNC Symbol;Acc:HGNC:16412]
darkorange	FALSE	grey	FALSE	lightcyan	FALSE	ENSG00000091127	PUS7	pseudouridine synthase 7 [Source:HGNC Symbol;Acc:HGNC:26033]
turquoise	FALSE	turquoise	FALSE	turquoise	FALSE	ENSG00000091129	NRCAM	neuronal cell adhesion molecule [Source:HGNC Symbol;Acc:HGNC:7994]
purple	FALSE	black	FALSE	tan	FALSE	ENSG00000091136	LAMB1	laminin subunit beta 1 [Source:HGNC Symbol;Acc:HGNC:6486]
magenta	FALSE	blue	FALSE	salmon	FALSE	ENSG00000091137	SLC26A4	solute carrier family 26 member 4 [Source:HGNC Symbol;Acc:HGNC:8818]
turquoise	FALSE	turquoise	FALSE	blue	FALSE	ENSG00000091140	DLD	dihydrolipoamide dehydrogenase [Source:HGNC Symbol;Acc:HGNC:2898]
turquoise	FALSE	turquoise	TRUE	turquoise	FALSE	ENSG00000091157	WDR7	WD repeat domain 7 [Source:HGNC Symbol;Acc:HGNC:13490]
turquoise	FALSE	turquoise	FALSE	violet	FALSE	ENSG00000091164	TXNL1	thioredoxin like 1 [Source:HGNC Symbol;Acc:HGNC:12436]
turquoise	FALSE	yellow	FALSE	red	FALSE	ENSG00000091262	ABCC6	ATP binding cassette subfamily C member 6 [Source:HGNC Symbol;Acc:HGNC:57]
lightcyan	FALSE	sienna3	FALSE	steelblue	FALSE	ENSG00000091317	CMTM6	CKLF like MARVEL transmembrane domain containing 6 [Source:HGNC Symbol;Acc:HGNC:19177]
turquoise	FALSE	blue	FALSE	brown	FALSE	ENSG00000091409	ITGA6	integrin subunit alpha 6 [Source:HGNC Symbol;Acc:HGNC:6142]
white	FALSE	plum2	FALSE	brown	FALSE	ENSG00000091428	RAPGEF4	Rap guanine nucleotide exchange factor 4 [Source:HGNC Symbol;Acc:HGNC:16626]
royalblue	FALSE	darkturquoise	FALSE	lightyellow	FALSE	ENSG00000091436	MAP3K20	mitogen-activated protein kinase kinase kinase 20 [Source:HGNC Symbol;Acc:HGNC:17797]
turquoise	FALSE	red	FALSE	tan	FALSE	ENSG00000091482	SMPX	small muscle protein X-linked [Source:HGNC Symbol;Acc:HGNC:11122]
turquoise	FALSE	yellow	FALSE	yellow	FALSE	ENSG00000091483	FH	fumarate hydratase [Source:HGNC Symbol;Acc:HGNC:3700]
midnightblue	FALSE	skyblue	FALSE	brown	FALSE	ENSG00000091490	SEL1L3	SEL1L family member 3 [Source:HGNC Symbol;Acc:HGNC:29108]
yellow	FALSE	pink	TRUE	black	FALSE	ENSG00000091513	TF	transferrin [Source:HGNC Symbol;Acc:HGNC:11740]
greenyellow	FALSE	black	FALSE	greenyellow	FALSE	ENSG00000091527	CDV3	CDV3 homolog [Source:HGNC Symbol;Acc:HGNC:26928]
midnightblue	FALSE	red	FALSE	tan	FALSE	ENSG00000091536	MYO15A	myosin XVA [Source:HGNC Symbol;Acc:HGNC:7594]
greenyellow	FALSE	brown	FALSE	greenyellow	FALSE	ENSG00000091542	ALKBH5	alkB homolog 5, RNA demethylase [Source:HGNC Symbol;Acc:HGNC:25996]
turquoise	TRUE	turquoise	FALSE	turquoise	FALSE	ENSG00000091592	NLRP1	NLR family pyrin domain containing 1 [Source:HGNC Symbol;Acc:HGNC:14374]
darkturquoise	FALSE	darkred	FALSE	darkgrey	FALSE	ENSG00000091622	PITPNM3	PITPNM family member 3 [Source:HGNC Symbol;Acc:HGNC:21043]
turquoise	FALSE	turquoise	FALSE	turquoise	FALSE	ENSG00000091640	SPAG7	sperm associated antigen 7 [Source:HGNC Symbol;Acc:HGNC:11216]
lightcyan	FALSE	darkgrey	FALSE	white	FALSE	ENSG00000091651	ORC6	origin recognition complex subunit 6 [Source:HGNC Symbol;Acc:HGNC:17151]
red	FALSE	turquoise	TRUE	pink	FALSE	ENSG00000091656	ZFHX4	zinc finger homeobox 4 [Source:HGNC Symbol;Acc:HGNC:30939]
purple	FALSE	red	FALSE	brown	FALSE	ENSG00000091664	SLC17A6	solute carrier family 17 member 6 [Source:HGNC Symbol;Acc:HGNC:16703]
yellowgreen	FALSE	lightsteelblue1	FALSE	yellow	FALSE	ENSG00000091732	ZC3HC1	zinc finger C3HC-type containing 1 [Source:HGNC Symbol;Acc:HGNC:29913]
brown	FALSE	yellow	FALSE	plum2	FALSE	ENSG00000091831	ESR1	estrogen receptor 1 [Source:HGNC Symbol;Acc:HGNC:3467]
ivory	FALSE	turquoise	FALSE	blue	FALSE	ENSG00000091844	RGS17	regulator of G protein signaling 17 [Source:HGNC Symbol;Acc:HGNC:14088]
blue	FALSE	green	FALSE	turquoise	FALSE	ENSG00000091879	ANGPT2	angiopoietin 2 [Source:HGNC Symbol;Acc:HGNC:485]
grey	FALSE	grey	FALSE	green	FALSE	ENSG00000091947	TMEM101	transmembrane protein 101 [Source:HGNC Symbol;Acc:HGNC:28653]
turquoise	FALSE	turquoise	FALSE	turquoise	FALSE	ENSG00000091972	CD200	CD200 molecule [Source:HGNC Symbol;Acc:HGNC:7203]
royalblue	FALSE	skyblue3	FALSE	brown	FALSE	ENSG00000091986	CCDC80	coiled-coil domain containing 80 [Source:HGNC Symbol;Acc:HGNC:30649]
darkmagenta	FALSE	darkorange	FALSE	magenta	FALSE	ENSG00000092010	PSME1	proteasome activator subunit 1 [Source:HGNC Symbol;Acc:HGNC:9568]
grey60	FALSE	darkorange	FALSE	purple	FALSE	ENSG00000092020	PPP2R3C	protein phosphatase 2 regulatory subunit B''gamma [Source:HGNC Symbol;Acc:HGNC:17485]
turquoise	FALSE	turquoise	FALSE	salmon	FALSE	ENSG00000092036	HAUS4	HAUS augmin like complex subunit 4 [Source:HGNC Symbol;Acc:HGNC:20163]
darkturquoise	FALSE	darkred	FALSE	darkgrey	FALSE	ENSG00000092051	JPH4	junctophilin 4 [Source:HGNC Symbol;Acc:HGNC:20156]
green	FALSE	purple	FALSE	magenta	FALSE	ENSG00000092054	MYH7	myosin heavy chain 7 [Source:HGNC Symbol;Acc:HGNC:7577]
purple	FALSE	red	FALSE	brown	FALSE	ENSG00000092068	SLC7A8	solute carrier family 7 member 8 [Source:HGNC Symbol;Acc:HGNC:11066]
greenyellow	TRUE	lightgreen	FALSE	greenyellow	FALSE	ENSG00000092094	OSGEP	O-sialoglycoprotein endopeptidase [Source:HGNC Symbol;Acc:HGNC:18028]
turquoise	FALSE	turquoise	TRUE	turquoise	FALSE	ENSG00000092096	SLC22A17	solute carrier family 22 member 17 [Source:HGNC Symbol;Acc:HGNC:23095]
darkorange	FALSE	lightgreen	TRUE	grey	FALSE	ENSG00000092098	RNF31	ring finger protein 31 [Source:HGNC Symbol;Acc:HGNC:16031]
green	FALSE	turquoise	FALSE	blue	FALSE	ENSG00000092108	SCFD1	sec1 family domain containing 1 [Source:HGNC Symbol;Acc:HGNC:20726]
grey60	FALSE	grey	TRUE	purple	FALSE	ENSG00000092140	G2E3	G2/M-phase specific E3 ubiquitin protein ligase [Source:HGNC Symbol;Acc:HGNC:20338]
turquoise	FALSE	turquoise	FALSE	violet	FALSE	ENSG00000092148	HECTD1	HECT domain E3 ubiquitin protein ligase 1 [Source:HGNC Symbol;Acc:HGNC:20157]
lightsteelblue1	FALSE	saddlebrown	FALSE	darkturquoise	FALSE	ENSG00000092199	HNRNPC	heterogeneous nuclear ribonucleoprotein C (C1/C2) [Source:HGNC Symbol;Acc:HGNC:5035]
turquoise	FALSE	saddlebrown	FALSE	darkturquoise	FALSE	ENSG00000092201	SUPT16H	SPT16 homolog, facilitates chromatin remodeling subunit [Source:HGNC Symbol;Acc:HGNC:11465]
lightyellow	FALSE	turquoise	TRUE	violet	FALSE	ENSG00000092203	TOX4	TOX high mobility group box family member 4 [Source:HGNC Symbol;Acc:HGNC:20161]
grey	FALSE	grey	FALSE	grey	FALSE	ENSG00000092208	GEMIN2	gem nuclear organelle associated protein 2 [Source:HGNC Symbol;Acc:HGNC:10884]
brown	FALSE	black	FALSE	greenyellow	FALSE	ENSG00000092295	TGM1	transglutaminase 1 [Source:HGNC Symbol;Acc:HGNC:11777]
grey	FALSE	green	FALSE	green	FALSE	ENSG00000092330	TINF2	TERF1 interacting nuclear factor 2 [Source:HGNC Symbol;Acc:HGNC:11824]
yellow	FALSE	pink	FALSE	black	FALSE	ENSG00000092421	SEMA6A	semaphorin 6A [Source:HGNC Symbol;Acc:HGNC:10738]
pink	FALSE	midnightblue	FALSE	mediumpurple3	FALSE	ENSG00000092439	TRPM7	transient receptor potential cation channel subfamily M member 7 [Source:HGNC Symbol;Acc:HGNC:17994]
turquoise	FALSE	turquoise	FALSE	turquoise	FALSE	ENSG00000092445	TYRO3	TYRO3 protein tyrosine kinase [Source:HGNC Symbol;Acc:HGNC:12446]
green	FALSE	grey	FALSE	darkred	FALSE	ENSG00000092470	WDR76	WD repeat domain 76 [Source:HGNC Symbol;Acc:HGNC:25773]
yellow	FALSE	pink	FALSE	black	FALSE	ENSG00000092529	CAPN3	calpain 3 [Source:HGNC Symbol;Acc:HGNC:1480]
turquoise	FALSE	turquoise	FALSE	turquoise	FALSE	ENSG00000092531	SNAP23	synaptosome associated protein 23 [Source:HGNC Symbol;Acc:HGNC:11131]
saddlebrown	TRUE	skyblue3	FALSE	lightyellow	TRUE	ENSG00000092607	TBX15	T-box transcription factor 15 [Source:HGNC Symbol;Acc:HGNC:11594]
darkgreen	FALSE	turquoise	FALSE	pink	FALSE	ENSG00000092621	PHGDH	phosphoglycerate dehydrogenase [Source:HGNC Symbol;Acc:HGNC:8923]
yellow	FALSE	pink	FALSE	black	FALSE	ENSG00000092758	COL9A3	collagen type IX alpha 3 chain [Source:HGNC Symbol;Acc:HGNC:2219]
red	FALSE	turquoise	FALSE	pink	FALSE	ENSG00000092820	EZR	ezrin [Source:HGNC Symbol;Acc:HGNC:12691]
darkmagenta	FALSE	salmon4	FALSE	paleturquoise	FALSE	ENSG00000092841	MYL6	myosin light chain 6 [Source:HGNC Symbol;Acc:HGNC:7587]
black	FALSE	turquoise	FALSE	red	FALSE	ENSG00000092847	AGO1	argonaute RISC component 1 [Source:HGNC Symbol;Acc:HGNC:3262]
greenyellow	FALSE	greenyellow	FALSE	tan	FALSE	ENSG00000092850	TEKT2	tektin 2 [Source:HGNC Symbol;Acc:HGNC:11725]
turquoise	FALSE	red	FALSE	turquoise	FALSE	ENSG00000092853	CLSPN	claspin [Source:HGNC Symbol;Acc:HGNC:19715]
yellow	FALSE	pink	TRUE	black	FALSE	ENSG00000092871	RFFL	ring finger and FYVE like domain containing E3 ubiquitin protein ligase [Source:HGNC Symbol;Acc:HGNC:24821]
darkturquoise	TRUE	darkred	FALSE	thistle1	FALSE	ENSG00000092929	UNC13D	unc-13 homolog D [Source:HGNC Symbol;Acc:HGNC:23147]
salmon	FALSE	blue	FALSE	darkslateblue	FALSE	ENSG00000092931	MFSD11	major facilitator superfamily domain containing 11 [Source:HGNC Symbol;Acc:HGNC:25458]
turquoise	TRUE	orangered4	TRUE	turquoise	FALSE	ENSG00000092964	DPYSL2	dihydropyrimidinase like 2 [Source:HGNC Symbol;Acc:HGNC:3014]
turquoise	FALSE	blue	FALSE	lightsteelblue1	FALSE	ENSG00000092969	TGFB2	transforming growth factor beta 2 [Source:HGNC Symbol;Acc:HGNC:11768]
grey	FALSE	darkturquoise	FALSE	violet	FALSE	ENSG00000092978	GPATCH2	G-patch domain containing 2 [Source:HGNC Symbol;Acc:HGNC:25499]
turquoise	FALSE	turquoise	FALSE	blue	FALSE	ENSG00000093000	NUP50	nucleoporin 50 [Source:HGNC Symbol;Acc:HGNC:8065]
blue	FALSE	blue	FALSE	green	FALSE	ENSG00000093009	CDC45	cell division cycle 45 [Source:HGNC Symbol;Acc:HGNC:1739]
red	FALSE	turquoise	FALSE	pink	FALSE	ENSG00000093010	COMT	catechol-O-methyltransferase [Source:HGNC Symbol;Acc:HGNC:2228]
purple	FALSE	skyblue1	FALSE	skyblue3	FALSE	ENSG00000093072	ADA2	adenosine deaminase 2 [Source:HGNC Symbol;Acc:HGNC:1839]
grey	FALSE	grey	FALSE	grey60	FALSE	ENSG00000093144	ECHDC1	ethylmalonyl-CoA decarboxylase 1 [Source:HGNC Symbol;Acc:HGNC:21489]
turquoise	FALSE	turquoise	FALSE	turquoise	FALSE	ENSG00000093167	LRRFIP2	LRR binding FLII interacting protein 2 [Source:HGNC Symbol;Acc:HGNC:6703]
green	FALSE	grey	TRUE	darkred	FALSE	ENSG00000093183	SEC22C	SEC22 homolog C, vesicle trafficking protein [Source:HGNC Symbol;Acc:HGNC:16828]
greenyellow	FALSE	black	FALSE	greenyellow	FALSE	ENSG00000093217	XYLB	xylulokinase [Source:HGNC Symbol;Acc:HGNC:12839]
brown	FALSE	turquoise	TRUE	greenyellow	FALSE	ENSG00000094631	HDAC6	histone deacetylase 6 [Source:HGNC Symbol;Acc:HGNC:14064]
green	FALSE	purple	FALSE	maroon	FALSE	ENSG00000094796	KRT31	keratin 31 [Source:HGNC Symbol;Acc:HGNC:6448]
honeydew1	FALSE	grey	FALSE	grey	FALSE	ENSG00000094804	CDC6	cell division cycle 6 [Source:HGNC Symbol;Acc:HGNC:1744]
turquoise	FALSE	turquoise	FALSE	yellow	FALSE	ENSG00000094841	UPRT	uracil phosphoribosyltransferase homolog [Source:HGNC Symbol;Acc:HGNC:28334]
bisque4	FALSE	bisque4	FALSE	grey	FALSE	ENSG00000094880	CDC23	cell division cycle 23 [Source:HGNC Symbol;Acc:HGNC:1724]
brown	FALSE	darkred	FALSE	cyan	FALSE	ENSG00000094914	AAAS	aladin WD repeat nucleoporin [Source:HGNC Symbol;Acc:HGNC:13666]
turquoise	FALSE	steelblue	FALSE	darkorange2	FALSE	ENSG00000094916	CBX5	chromobox 5 [Source:HGNC Symbol;Acc:HGNC:1555]
purple	FALSE	red	FALSE	tan	FALSE	ENSG00000094975	SUCO	SUN domain containing ossification factor [Source:HGNC Symbol;Acc:HGNC:1240]
turquoise	FALSE	turquoise	FALSE	blue	FALSE	ENSG00000095002	MSH2	mutS homolog 2 [Source:HGNC Symbol;Acc:HGNC:7325]
turquoise	FALSE	turquoise	FALSE	white	FALSE	ENSG00000095015	MAP3K1	mitogen-activated protein kinase kinase kinase 1 [Source:HGNC Symbol;Acc:HGNC:6848]
turquoise	FALSE	turquoise	FALSE	turquoise	FALSE	ENSG00000095059	DHPS	deoxyhypusine synthase [Source:HGNC Symbol;Acc:HGNC:2869]
blue	FALSE	lightgreen	FALSE	cyan	FALSE	ENSG00000095066	HOOK2	hook microtubule tethering protein 2 [Source:HGNC Symbol;Acc:HGNC:19885]
turquoise	FALSE	turquoise	FALSE	blue	FALSE	ENSG00000095139	ARCN1	archain 1 [Source:HGNC Symbol;Acc:HGNC:649]
sienna3	FALSE	turquoise	FALSE	darkorange2	FALSE	ENSG00000095203	EPB41L4B	erythrocyte membrane protein band 4.1 like 4B [Source:HGNC Symbol;Acc:HGNC:19818]
blue	FALSE	blue	FALSE	blue	FALSE	ENSG00000095209	TMEM38B	transmembrane protein 38B [Source:HGNC Symbol;Acc:HGNC:25535]
lightyellow	FALSE	turquoise	FALSE	blue	FALSE	ENSG00000095261	PSMD5	proteasome 26S subunit, non-ATPase 5 [Source:HGNC Symbol;Acc:HGNC:9563]
lightgreen	FALSE	royalblue	FALSE	midnightblue	FALSE	ENSG00000095303	PTGS1	prostaglandin-endoperoxide synthase 1 [Source:HGNC Symbol;Acc:HGNC:9604]
paleturquoise	FALSE	turquoise	FALSE	lightcyan1	FALSE	ENSG00000095319	NUP188	nucleoporin 188 [Source:HGNC Symbol;Acc:HGNC:17859]
brown	FALSE	orangered4	FALSE	darkgrey	FALSE	ENSG00000095321	CRAT	carnitine O-acetyltransferase [Source:HGNC Symbol;Acc:HGNC:2342]
purple	FALSE	greenyellow	FALSE	darkolivegreen	FALSE	ENSG00000095370	SH2D3C	SH2 domain containing 3C [Source:HGNC Symbol;Acc:HGNC:16884]
darkslateblue	FALSE	turquoise	FALSE	turquoise	FALSE	ENSG00000095380	NANS	N-acetylneuraminate synthase [Source:HGNC Symbol;Acc:HGNC:19237]
yellow	FALSE	pink	FALSE	black	FALSE	ENSG00000095383	TBC1D2	TBC1 domain family member 2 [Source:HGNC Symbol;Acc:HGNC:18026]
yellow	FALSE	pink	FALSE	black	FALSE	ENSG00000095397	WHRN	whirlin [Source:HGNC Symbol;Acc:HGNC:16361]
lightsteelblue1	FALSE	brown	FALSE	red	FALSE	ENSG00000095464	PDE6C	phosphodiesterase 6C [Source:HGNC Symbol;Acc:HGNC:8787]
turquoise	FALSE	turquoise	FALSE	brown	FALSE	ENSG00000095485	CWF19L1	CWF19 like cell cycle control factor 1 [Source:HGNC Symbol;Acc:HGNC:25613]
lavenderblush3	FALSE	honeydew1	TRUE	yellow	FALSE	ENSG00000095539	SEMA4G	semaphorin 4G [Source:HGNC Symbol;Acc:HGNC:10735]
turquoise	FALSE	violet	FALSE	turquoise	FALSE	ENSG00000095564	BTAF1	B-TFIID TATA-box binding protein associated factor 1 [Source:HGNC Symbol;Acc:HGNC:17307]
orange	FALSE	tan	FALSE	brown	FALSE	ENSG00000095574	IKZF5	IKAROS family zinc finger 5 [Source:HGNC Symbol;Acc:HGNC:14283]
lightgreen	FALSE	royalblue	FALSE	midnightblue	FALSE	ENSG00000095585	BLNK	B cell linker [Source:HGNC Symbol;Acc:HGNC:14211]
turquoise	FALSE	bisque4	FALSE	blue	FALSE	ENSG00000095587	TLL2	tolloid like 2 [Source:HGNC Symbol;Acc:HGNC:11844]
maroon	FALSE	blue	FALSE	turquoise	FALSE	ENSG00000095596	CYP26A1	cytochrome P450 family 26 subfamily A member 1 [Source:HGNC Symbol;Acc:HGNC:2603]
blue	FALSE	green	FALSE	green	FALSE	ENSG00000095637	SORBS1	sorbin and SH3 domain containing 1 [Source:HGNC Symbol;Acc:HGNC:14565]
turquoise	FALSE	turquoise	FALSE	brown	FALSE	ENSG00000095713	CRTAC1	cartilage acidic protein 1 [Source:HGNC Symbol;Acc:HGNC:14882]
turquoise	FALSE	turquoise	FALSE	white	FALSE	ENSG00000095739	BAMBI	BMP and activin membrane bound inhibitor [Source:HGNC Symbol;Acc:HGNC:30251]
tan	FALSE	yellow	FALSE	yellow	FALSE	ENSG00000095787	WAC	WW domain containing adaptor with coiled-coil [Source:HGNC Symbol;Acc:HGNC:17327]
honeydew1	FALSE	salmon	FALSE	green	FALSE	ENSG00000095794	CREM	cAMP responsive element modulator [Source:HGNC Symbol;Acc:HGNC:2352]
violet	FALSE	lightsteelblue1	TRUE	grey	FALSE	ENSG00000095906	NUBP2	nucleotide binding protein 2 [Source:HGNC Symbol;Acc:HGNC:8042]
purple	FALSE	red	FALSE	brown	FALSE	ENSG00000095932	SMIM24	small integral membrane protein 24 [Source:HGNC Symbol;Acc:HGNC:37244]
brown4	FALSE	darkorange	FALSE	grey	FALSE	ENSG00000095951	HIVEP1	human immunodeficiency virus type I enhancer binding protein 1 [Source:HGNC Symbol;Acc:HGNC:4920]
lightgreen	FALSE	royalblue	FALSE	midnightblue	FALSE	ENSG00000095970	TREM2	triggering receptor expressed on myeloid cells 2 [Source:HGNC Symbol;Acc:HGNC:17761]
blue	TRUE	green	TRUE	green	FALSE	ENSG00000096060	FKBP5	FKBP prolyl isomerase 5 [Source:HGNC Symbol;Acc:HGNC:3721]
darkslateblue	FALSE	brown	TRUE	brown	FALSE	ENSG00000096063	SRPK1	SRSF protein kinase 1 [Source:HGNC Symbol;Acc:HGNC:11305]
tan	FALSE	mediumpurple3	FALSE	darkolivegreen	FALSE	ENSG00000096070	BRPF3	bromodomain and PHD finger containing 3 [Source:HGNC Symbol;Acc:HGNC:14256]
turquoise	FALSE	plum	FALSE	yellow	FALSE	ENSG00000096080	MRPS18A	mitochondrial ribosomal protein S18A [Source:HGNC Symbol;Acc:HGNC:14515]
turquoise	FALSE	turquoise	FALSE	turquoise	FALSE	ENSG00000096092	TMEM14A	transmembrane protein 14A [Source:HGNC Symbol;Acc:HGNC:21076]
brown	TRUE	brown	FALSE	greenyellow	FALSE	ENSG00000096093	EFHC1	EF-hand domain containing 1 [Source:HGNC Symbol;Acc:HGNC:16406]
turquoise	FALSE	turquoise	FALSE	blue	FALSE	ENSG00000096384	HSP90AB1	heat shock protein 90 alpha family class B member 1 [Source:HGNC Symbol;Acc:HGNC:5258]
grey	FALSE	grey	FALSE	grey	FALSE	ENSG00000096395	MLN	motilin [Source:HGNC Symbol;Acc:HGNC:7141]
lightsteelblue1	FALSE	saddlebrown	FALSE	darkturquoise	FALSE	ENSG00000096401	CDC5L	cell division cycle 5 like [Source:HGNC Symbol;Acc:HGNC:1743]
saddlebrown	FALSE	blue	TRUE	green	FALSE	ENSG00000096433	ITPR3	inositol 1,4,5-trisphosphate receptor type 3 [Source:HGNC Symbol;Acc:HGNC:6182]
orange	FALSE	lightyellow	TRUE	brown	FALSE	ENSG00000096654	ZNF184	zinc finger protein 184 [Source:HGNC Symbol;Acc:HGNC:12975]
royalblue	TRUE	darkturquoise	FALSE	lightyellow	TRUE	ENSG00000096696	DSP	desmoplakin [Source:HGNC Symbol;Acc:HGNC:3052]
pink	FALSE	midnightblue	FALSE	orange	FALSE	ENSG00000096717	SIRT1	sirtuin 1 [Source:HGNC Symbol;Acc:HGNC:14929]
turquoise	FALSE	turquoise	FALSE	blue	FALSE	ENSG00000096746	HNRNPH3	heterogeneous nuclear ribonucleoprotein H3 [Source:HGNC Symbol;Acc:HGNC:5043]
tan	FALSE	lightcyan	FALSE	yellow	FALSE	ENSG00000096872	IFT74	intraflagellar transport 74 [Source:HGNC Symbol;Acc:HGNC:21424]
grey	FALSE	darkred	FALSE	plum2	FALSE	ENSG00000096968	JAK2	Janus kinase 2 [Source:HGNC Symbol;Acc:HGNC:6192]
darkred	FALSE	antiquewhite4	FALSE	grey	FALSE	ENSG00000096996	IL12RB1	interleukin 12 receptor subunit beta 1 [Source:HGNC Symbol;Acc:HGNC:5971]
turquoise	FALSE	turquoise	FALSE	blue	FALSE	ENSG00000097007	ABL1	ABL proto-oncogene 1, non-receptor tyrosine kinase [Source:HGNC Symbol;Acc:HGNC:76]
turquoise	FALSE	turquoise	FALSE	turquoise	FALSE	ENSG00000097021	ACOT7	acyl-CoA thioesterase 7 [Source:HGNC Symbol;Acc:HGNC:24157]
turquoise	FALSE	blue	FALSE	lightsteelblue1	FALSE	ENSG00000097033	SH3GLB1	SH3 domain containing GRB2 like, endophilin B1 [Source:HGNC Symbol;Acc:HGNC:10833]
grey	FALSE	grey	FALSE	grey	FALSE	ENSG00000097046	CDC7	cell division cycle 7 [Source:HGNC Symbol;Acc:HGNC:1745]
bisque4	FALSE	turquoise	FALSE	lightcyan	FALSE	ENSG00000097096	SYDE2	synapse defective Rho GTPase homolog 2 [Source:HGNC Symbol;Acc:HGNC:25841]
turquoise	FALSE	red	FALSE	brown	FALSE	ENSG00000099139	PCSK5	proprotein convertase subtilisin/kexin type 5 [Source:HGNC Symbol;Acc:HGNC:8747]
red	FALSE	turquoise	FALSE	royalblue	FALSE	ENSG00000099194	SCD	stearoyl-CoA desaturase [Source:HGNC Symbol;Acc:HGNC:10571]
red	FALSE	lightcyan1	FALSE	grey	FALSE	ENSG00000099203	TMED1	transmembrane p24 trafficking protein 1 [Source:HGNC Symbol;Acc:HGNC:17291]
red	FALSE	sienna3	TRUE	pink	FALSE	ENSG00000099204	ABLIM1	actin binding LIM protein 1 [Source:HGNC Symbol;Acc:HGNC:78]
yellow	FALSE	pink	FALSE	black	FALSE	ENSG00000099219	ERMP1	endoplasmic reticulum metallopeptidase 1 [Source:HGNC Symbol;Acc:HGNC:23703]
turquoise	FALSE	turquoise	FALSE	magenta	FALSE	ENSG00000099246	RAB18	RAB18, member RAS oncogene family [Source:HGNC Symbol;Acc:HGNC:14244]
salmon	FALSE	blue	FALSE	tan	FALSE	ENSG00000099250	NRP1	neuropilin 1 [Source:HGNC Symbol;Acc:HGNC:8004]
lavenderblush3	FALSE	lightyellow	FALSE	skyblue3	FALSE	ENSG00000099256	PRTFDC1	phosphoribosyl transferase domain containing 1 [Source:HGNC Symbol;Acc:HGNC:23333]
white	FALSE	red	FALSE	brown	FALSE	ENSG00000099260	PALMD	palmdelphin [Source:HGNC Symbol;Acc:HGNC:15846]
yellow	FALSE	pink	FALSE	black	FALSE	ENSG00000099282	TSPAN15	tetraspanin 15 [Source:HGNC Symbol;Acc:HGNC:23298]
yellowgreen	FALSE	red	FALSE	yellow	FALSE	ENSG00000099284	H2AFY2	H2A histone family member Y2 [Source:HGNC Symbol;Acc:HGNC:14453]
yellowgreen	FALSE	blue	FALSE	yellow	FALSE	ENSG00000099290	WASHC2A	WASH complex subunit 2A [Source:HGNC Symbol;Acc:HGNC:23416]
sienna3	FALSE	turquoise	FALSE	turquoise	FALSE	ENSG00000099308	MAST3	microtubule associated serine/threonine kinase 3 [Source:HGNC Symbol;Acc:HGNC:19036]
brown	FALSE	cyan	TRUE	cyan	FALSE	ENSG00000099326	MZF1	myeloid zinc finger 1 [Source:HGNC Symbol;Acc:HGNC:13108]
purple	FALSE	red	FALSE	palevioletred3	FALSE	ENSG00000099330	OCEL1	occludin/ELL domain containing 1 [Source:HGNC Symbol;Acc:HGNC:26221]
orange	FALSE	pink	FALSE	black	FALSE	ENSG00000099331	MYO9B	myosin IXB [Source:HGNC Symbol;Acc:HGNC:7609]
grey	FALSE	violet	FALSE	grey60	FALSE	ENSG00000099337	KCNK6	potassium two pore domain channel subfamily K member 6 [Source:HGNC Symbol;Acc:HGNC:6281]
turquoise	FALSE	turquoise	TRUE	yellow	FALSE	ENSG00000099338	CATSPERG	cation channel sperm associated auxiliary subunit gamma [Source:HGNC Symbol;Acc:HGNC:25243]
turquoise	FALSE	turquoise	TRUE	turquoise	FALSE	ENSG00000099341	PSMD8	proteasome 26S subunit, non-ATPase 8 [Source:HGNC Symbol;Acc:HGNC:9566]
darkseagreen4	FALSE	thistle1	FALSE	plum1	FALSE	ENSG00000099364	FBXL19	F-box and leucine rich repeat protein 19 [Source:HGNC Symbol;Acc:HGNC:25300]
turquoise	FALSE	turquoise	FALSE	brown	FALSE	ENSG00000099365	STX1B	syntaxin 1B [Source:HGNC Symbol;Acc:HGNC:18539]
turquoise	FALSE	turquoise	FALSE	yellow	FALSE	ENSG00000099377	HSD3B7	hydroxy-delta-5-steroid dehydrogenase, 3 beta- and steroid delta-isomerase 7 [Source:HGNC Symbol;Acc:HGNC:18324]
bisque4	FALSE	thistle1	FALSE	salmon	FALSE	ENSG00000099381	SETD1A	SET domain containing 1A, histone lysine methyltransferase [Source:HGNC Symbol;Acc:HGNC:29010]
darkgreen	FALSE	turquoise	FALSE	brown	FALSE	ENSG00000099385	BCL7C	BAF chromatin remodeling complex subunit BCL7C [Source:HGNC Symbol;Acc:HGNC:1006]
grey	FALSE	grey	FALSE	grey	FALSE	ENSG00000099617	EFNA2	ephrin A2 [Source:HGNC Symbol;Acc:HGNC:3222]
darkorange2	FALSE	magenta	FALSE	orangered4	FALSE	ENSG00000099622	CIRBP	cold inducible RNA binding protein [Source:HGNC Symbol;Acc:HGNC:1982]
tan	FALSE	yellow	FALSE	yellow	FALSE	ENSG00000099624	ATP5F1D	ATP synthase F1 subunit delta [Source:HGNC Symbol;Acc:HGNC:837]
darkred	FALSE	lightyellow	TRUE	yellowgreen	FALSE	ENSG00000099625	CBARP	CACN subunit beta associated regulatory protein [Source:HGNC Symbol;Acc:HGNC:28617]
skyblue1	FALSE	grey	FALSE	turquoise	FALSE	ENSG00000099715	PCDH11Y	protocadherin 11 Y-linked [Source:HGNC Symbol;Acc:HGNC:15813]
magenta	FALSE	grey60	FALSE	salmon	FALSE	ENSG00000099769	IGFALS	insulin like growth factor binding protein acid labile subunit [Source:HGNC Symbol;Acc:HGNC:5468]
darkolivegreen	FALSE	black	FALSE	honeydew1	FALSE	ENSG00000099783	HNRNPM	heterogeneous nuclear ribonucleoprotein M [Source:HGNC Symbol;Acc:HGNC:5046]
darkseagreen4	FALSE	brown4	FALSE	plum1	FALSE	ENSG00000099785	2019-03-02	membrane associated ring-CH-type finger 2 [Source:HGNC Symbol;Acc:HGNC:28038]
turquoise	FALSE	turquoise	FALSE	yellow	FALSE	ENSG00000099795	NDUFB7	NADH:ubiquinone oxidoreductase subunit B7 [Source:HGNC Symbol;Acc:HGNC:7702]
brown	FALSE	midnightblue	FALSE	grey60	FALSE	ENSG00000099797	TECR	trans-2,3-enoyl-CoA reductase [Source:HGNC Symbol;Acc:HGNC:4551]
turquoise	FALSE	blue	FALSE	turquoise	FALSE	ENSG00000099800	TIMM13	translocase of inner mitochondrial membrane 13 [Source:HGNC Symbol;Acc:HGNC:11816]
plum2	FALSE	turquoise	FALSE	magenta	FALSE	ENSG00000099804	CDC34	cell division cycle 34 [Source:HGNC Symbol;Acc:HGNC:1734]
green	FALSE	maroon	FALSE	salmon	FALSE	ENSG00000099810	MTAP	methylthioadenosine phosphorylase [Source:HGNC Symbol;Acc:HGNC:7413]
turquoise	FALSE	turquoise	FALSE	blue	FALSE	ENSG00000099814	CEP170B	centrosomal protein 170B [Source:HGNC Symbol;Acc:HGNC:20362]
turquoise	FALSE	turquoise	FALSE	blue	FALSE	ENSG00000099817	POLR2E	RNA polymerase II subunit E [Source:HGNC Symbol;Acc:HGNC:9192]
turquoise	FALSE	red	FALSE	yellow	FALSE	ENSG00000099821	POLRMT	RNA polymerase mitochondrial [Source:HGNC Symbol;Acc:HGNC:9200]
mediumpurple3	FALSE	turquoise	FALSE	thistle1	FALSE	ENSG00000099822	HCN2	hyperpolarization activated cyclic nucleotide gated potassium and sodium channel 2 [Source:HGNC Symbol;Acc:HGNC:4846]
grey	FALSE	grey60	FALSE	grey60	FALSE	ENSG00000099834	CDHR5	cadherin related family member 5 [Source:HGNC Symbol;Acc:HGNC:7521]
brown	FALSE	turquoise	FALSE	greenyellow	FALSE	ENSG00000099840	IZUMO4	IZUMO family member 4 [Source:HGNC Symbol;Acc:HGNC:26950]
darkred	FALSE	brown	FALSE	grey	FALSE	ENSG00000099849	RASSF7	Ras association domain family member 7 [Source:HGNC Symbol;Acc:HGNC:1166]
blue	TRUE	green	TRUE	green	TRUE	ENSG00000099860	GADD45B	growth arrest and DNA damage inducible beta [Source:HGNC Symbol;Acc:HGNC:4096]
darkturquoise	FALSE	darkred	FALSE	darkgrey	FALSE	ENSG00000099864	PALM	paralemmin [Source:HGNC Symbol;Acc:HGNC:8594]
coral2	FALSE	darkgreen	FALSE	grey	FALSE	ENSG00000099866	MADCAM1	mucosal vascular addressin cell adhesion molecule 1 [Source:HGNC Symbol;Acc:HGNC:6765]
blue	FALSE	salmon	FALSE	green	FALSE	ENSG00000099875	MKNK2	MAPK interacting serine/threonine kinase 2 [Source:HGNC Symbol;Acc:HGNC:7111]
blue	FALSE	lightgreen	FALSE	green	FALSE	ENSG00000099889	ARVCF	ARVCF delta catenin family member [Source:HGNC Symbol;Acc:HGNC:728]
blue	FALSE	blue	FALSE	navajowhite2	FALSE	ENSG00000099899	TRMT2A	tRNA methyltransferase 2 homolog A [Source:HGNC Symbol;Acc:HGNC:24974]
turquoise	FALSE	turquoise	FALSE	blue	FALSE	ENSG00000099901	RANBP1	RAN binding protein 1 [Source:HGNC Symbol;Acc:HGNC:9847]
purple	FALSE	yellow	FALSE	floralwhite	FALSE	ENSG00000099904	ZDHHC8	zinc finger DHHC-type containing 8 [Source:HGNC Symbol;Acc:HGNC:18474]
blue	FALSE	turquoise	FALSE	turquoise	FALSE	ENSG00000099910	KLHL22	kelch like family member 22 [Source:HGNC Symbol;Acc:HGNC:25888]
tan	FALSE	yellow	FALSE	skyblue3	FALSE	ENSG00000099917	MED15	mediator complex subunit 15 [Source:HGNC Symbol;Acc:HGNC:14248]
turquoise	FALSE	darkgreen	FALSE	grey60	FALSE	ENSG00000099937	SERPIND1	serpin family D member 1 [Source:HGNC Symbol;Acc:HGNC:4838]
turquoise	FALSE	turquoise	FALSE	darkorange	FALSE	ENSG00000099940	SNAP29	synaptosome associated protein 29 [Source:HGNC Symbol;Acc:HGNC:11133]
skyblue3	FALSE	lightyellow	FALSE	cyan	FALSE	ENSG00000099942	CRKL	CRK like proto-oncogene, adaptor protein [Source:HGNC Symbol;Acc:HGNC:2363]
green	FALSE	blue	FALSE	salmon	FALSE	ENSG00000099949	LZTR1	leucine zipper like transcription regulator 1 [Source:HGNC Symbol;Acc:HGNC:6742]
turquoise	TRUE	turquoise	TRUE	turquoise	FALSE	ENSG00000099954	CECR2	CECR2 histone acetyl-lysine reader [Source:HGNC Symbol;Acc:HGNC:1840]
turquoise	FALSE	turquoise	FALSE	darkturquoise	FALSE	ENSG00000099956	SMARCB1	SWI/SNF related, matrix associated, actin dependent regulator of chromatin, subfamily b, member 1 [Source:HGNC Symbol;Acc:HGNC:11103]
salmon	FALSE	grey	FALSE	royalblue	FALSE	ENSG00000099957	P2RX6	purinergic receptor P2X 6 [Source:HGNC Symbol;Acc:HGNC:8538]
brown	FALSE	red	FALSE	grey	FALSE	ENSG00000099958	DERL3	derlin 3 [Source:HGNC Symbol;Acc:HGNC:14236]
turquoise	FALSE	turquoise	FALSE	skyblue	FALSE	ENSG00000099960	SLC7A4	solute carrier family 7 member 4 [Source:HGNC Symbol;Acc:HGNC:11062]
magenta	FALSE	orange	FALSE	turquoise	FALSE	ENSG00000099968	BCL2L13	BCL2 like 13 [Source:HGNC Symbol;Acc:HGNC:17164]
turquoise	FALSE	turquoise	FALSE	red	FALSE	ENSG00000099974	DDTL	D-dopachrome tautomerase like [Source:HGNC Symbol;Acc:HGNC:33446]
turquoise	FALSE	turquoise	FALSE	turquoise	FALSE	ENSG00000099977	DDT	D-dopachrome tautomerase [Source:HGNC Symbol;Acc:HGNC:2732]
lightcyan	FALSE	yellow	FALSE	lavenderblush3	FALSE	ENSG00000099991	CABIN1	calcineurin binding protein 1 [Source:HGNC Symbol;Acc:HGNC:24187]
turquoise	FALSE	bisque4	TRUE	turquoise	FALSE	ENSG00000099992	TBC1D10A	TBC1 domain family member 10A [Source:HGNC Symbol;Acc:HGNC:23609]
royalblue	FALSE	darkturquoise	FALSE	lightyellow	FALSE	ENSG00000099994	SUSD2	sushi domain containing 2 [Source:HGNC Symbol;Acc:HGNC:30667]
lightsteelblue1	FALSE	orangered3	FALSE	thistle1	FALSE	ENSG00000099995	SF3A1	splicing factor 3a subunit 1 [Source:HGNC Symbol;Acc:HGNC:10765]
blue	FALSE	blue	TRUE	green	FALSE	ENSG00000099998	GGT5	gamma-glutamyltransferase 5 [Source:HGNC Symbol;Acc:HGNC:4260]
blue	FALSE	green	TRUE	turquoise	FALSE	ENSG00000099999	RNF215	ring finger protein 215 [Source:HGNC Symbol;Acc:HGNC:33434]
salmon	FALSE	blue	FALSE	brown	FALSE	ENSG00000100003	SEC14L2	SEC14 like lipid binding 2 [Source:HGNC Symbol;Acc:HGNC:10699]
grey60	FALSE	turquoise	FALSE	lightcyan	FALSE	ENSG00000100014	SPECC1L	sperm antigen with calponin homology and coiled-coil domains 1 like [Source:HGNC Symbol;Acc:HGNC:29022]
orange	FALSE	tan	FALSE	lightcyan	FALSE	ENSG00000100023	PPIL2	peptidylprolyl isomerase like 2 [Source:HGNC Symbol;Acc:HGNC:9261]
steelblue	TRUE	paleturquoise	FALSE	darkred	FALSE	ENSG00000100027	YPEL1	yippee like 1 [Source:HGNC Symbol;Acc:HGNC:12845]
turquoise	FALSE	turquoise	FALSE	blue	FALSE	ENSG00000100028	SNRPD3	small nuclear ribonucleoprotein D3 polypeptide [Source:HGNC Symbol;Acc:HGNC:11160]
black	FALSE	turquoise	FALSE	violet	FALSE	ENSG00000100029	PES1	pescadillo ribosomal biogenesis factor 1 [Source:HGNC Symbol;Acc:HGNC:8848]
turquoise	FALSE	turquoise	FALSE	blue	FALSE	ENSG00000100030	MAPK1	mitogen-activated protein kinase 1 [Source:HGNC Symbol;Acc:HGNC:6871]
turquoise	FALSE	blue	FALSE	palevioletred3	FALSE	ENSG00000100031	GGT1	gamma-glutamyltransferase 1 [Source:HGNC Symbol;Acc:HGNC:4250]
darkturquoise	FALSE	darkred	FALSE	magenta	FALSE	ENSG00000100034	PPM1F	protein phosphatase, Mg2+/Mn2+ dependent 1F [Source:HGNC Symbol;Acc:HGNC:19388]
darkred	FALSE	lightyellow	FALSE	lightcyan	FALSE	ENSG00000100036	SLC35E4	solute carrier family 35 member E4 [Source:HGNC Symbol;Acc:HGNC:17058]
cyan	FALSE	turquoise	FALSE	red	FALSE	ENSG00000100053	CRYBB3	crystallin beta B3 [Source:HGNC Symbol;Acc:HGNC:2400]
lightgreen	TRUE	royalblue	FALSE	midnightblue	FALSE	ENSG00000100055	CYTH4	cytohesin 4 [Source:HGNC Symbol;Acc:HGNC:9505]
turquoise	FALSE	turquoise	FALSE	blue	FALSE	ENSG00000100056	ESS2	ess-2 splicing factor homolog [Source:HGNC Symbol;Acc:HGNC:16817]
lightcyan	FALSE	blue	TRUE	skyblue	FALSE	ENSG00000100060	MFNG	MFNG O-fucosylpeptide 3-beta-N-acetylglucosaminyltransferase [Source:HGNC Symbol;Acc:HGNC:7038]
darkgrey	FALSE	turquoise	FALSE	white	FALSE	ENSG00000100065	CARD10	caspase recruitment domain family member 10 [Source:HGNC Symbol;Acc:HGNC:16422]
grey	FALSE	grey	FALSE	red	FALSE	ENSG00000100068	LRP5L	LDL receptor related protein 5 like [Source:HGNC Symbol;Acc:HGNC:25323]
salmon	FALSE	blue	TRUE	darkolivegreen	FALSE	ENSG00000100075	SLC25A1	solute carrier family 25 member 1 [Source:HGNC Symbol;Acc:HGNC:10979]
turquoise	FALSE	turquoise	FALSE	turquoise	FALSE	ENSG00000100077	GRK3	G protein-coupled receptor kinase 3 [Source:HGNC Symbol;Acc:HGNC:290]
yellow	FALSE	pink	FALSE	black	FALSE	ENSG00000100079	LGALS2	galectin 2 [Source:HGNC Symbol;Acc:HGNC:6562]
brown	FALSE	darkgrey	FALSE	red	FALSE	ENSG00000100083	GGA1	golgi associated, gamma adaptin ear containing, ARF binding protein 1 [Source:HGNC Symbol;Acc:HGNC:17842]
tan	FALSE	brown4	FALSE	lightcyan	FALSE	ENSG00000100084	HIRA	histone cell cycle regulator [Source:HGNC Symbol;Acc:HGNC:4916]
darkred	FALSE	mediumpurple3	FALSE	tan	FALSE	ENSG00000100092	SH3BP1	SH3 domain binding protein 1 [Source:HGNC Symbol;Acc:HGNC:10824]
turquoise	FALSE	turquoise	FALSE	salmon	FALSE	ENSG00000100095	SEZ6L	seizure related 6 homolog like [Source:HGNC Symbol;Acc:HGNC:10763]
turquoise	FALSE	turquoise	FALSE	yellow	FALSE	ENSG00000100097	LGALS1	galectin 1 [Source:HGNC Symbol;Acc:HGNC:6561]
darkolivegreen	FALSE	lightgreen	FALSE	grey	FALSE	ENSG00000100099	HPS4	HPS4 biogenesis of lysosomal organelles complex 3 subunit 2 [Source:HGNC Symbol;Acc:HGNC:15844]
lightcyan1	FALSE	lightyellow	FALSE	royalblue	FALSE	ENSG00000100100	PIK3IP1	phosphoinositide-3-kinase interacting protein 1 [Source:HGNC Symbol;Acc:HGNC:24942]
steelblue	FALSE	paleturquoise	FALSE	darkgrey	FALSE	ENSG00000100104	SRRD	SRR1 domain containing [Source:HGNC Symbol;Acc:HGNC:33910]
red	FALSE	brown	TRUE	pink	FALSE	ENSG00000100105	PATZ1	POZ/BTB and AT hook containing zinc finger 1 [Source:HGNC Symbol;Acc:HGNC:13071]
turquoise	FALSE	turquoise	FALSE	turquoise	FALSE	ENSG00000100106	TRIOBP	TRIO and F-actin binding protein [Source:HGNC Symbol;Acc:HGNC:17009]
grey	FALSE	magenta	FALSE	lightgreen	FALSE	ENSG00000100109	TFIP11	tuftelin interacting protein 11 [Source:HGNC Symbol;Acc:HGNC:17165]
grey	FALSE	yellow	FALSE	yellow	FALSE	ENSG00000100116	GCAT	glycine C-acetyltransferase [Source:HGNC Symbol;Acc:HGNC:4188]
purple	FALSE	red	FALSE	grey	FALSE	ENSG00000100122	CRYBB1	crystallin beta B1 [Source:HGNC Symbol;Acc:HGNC:2397]
lightcyan1	FALSE	tan	FALSE	lightcyan	FALSE	ENSG00000100124	ANKRD54	ankyrin repeat domain 54 [Source:HGNC Symbol;Acc:HGNC:25185]
turquoise	FALSE	turquoise	FALSE	blue	FALSE	ENSG00000100129	EIF3L	eukaryotic translation initiation factor 3 subunit L [Source:HGNC Symbol;Acc:HGNC:18138]
turquoise	FALSE	turquoise	TRUE	turquoise	FALSE	ENSG00000100138	SNU13	small nuclear ribonucleoprotein 13 [Source:HGNC Symbol;Acc:HGNC:7819]
orange	FALSE	pink	FALSE	royalblue	FALSE	ENSG00000100139	MICALL1	MICAL like 1 [Source:HGNC Symbol;Acc:HGNC:29804]
yellow	FALSE	pink	FALSE	black	FALSE	ENSG00000100142	POLR2F	RNA polymerase II subunit F [Source:HGNC Symbol;Acc:HGNC:9193]
orange	FALSE	darkgrey	FALSE	grey	FALSE	ENSG00000100147	CCDC134	coiled-coil domain containing 134 [Source:HGNC Symbol;Acc:HGNC:26185]
thistle1	FALSE	turquoise	FALSE	brown	FALSE	ENSG00000100150	DEPDC5	DEP domain containing 5 [Source:HGNC Symbol;Acc:HGNC:18423]
white	FALSE	turquoise	FALSE	brown	FALSE	ENSG00000100151	PICK1	protein interacting with PRKCA 1 [Source:HGNC Symbol;Acc:HGNC:9394]
turquoise	FALSE	turquoise	FALSE	blue	FALSE	ENSG00000100154	TTC28	tetratricopeptide repeat domain 28 [Source:HGNC Symbol;Acc:HGNC:29179]
brown	FALSE	cyan	FALSE	greenyellow	FALSE	ENSG00000100156	SLC16A8	solute carrier family 16 member 8 [Source:HGNC Symbol;Acc:HGNC:16270]
turquoise	FALSE	turquoise	FALSE	blue	FALSE	ENSG00000100167	2019-09-03	septin 3 [Source:HGNC Symbol;Acc:HGNC:10750]
turquoise	FALSE	lavenderblush3	FALSE	magenta	FALSE	ENSG00000100191	SLC5A4	solute carrier family 5 member 4 [Source:HGNC Symbol;Acc:HGNC:11039]
palevioletred3	FALSE	midnightblue	FALSE	orange	FALSE	ENSG00000100196	KDELR3	KDEL endoplasmic reticulum protein retention receptor 3 [Source:HGNC Symbol;Acc:HGNC:6306]
turquoise	FALSE	turquoise	FALSE	grey	FALSE	ENSG00000100197	CYP2D6	cytochrome P450 family 2 subfamily D member 6 [Source:HGNC Symbol;Acc:HGNC:2625]
brown	FALSE	turquoise	FALSE	greenyellow	FALSE	ENSG00000100201	DDX17	DEAD-box helicase 17 [Source:HGNC Symbol;Acc:HGNC:2740]
turquoise	FALSE	turquoise	FALSE	blue	FALSE	ENSG00000100207	TCF20	transcription factor 20 [Source:HGNC Symbol;Acc:HGNC:11631]
turquoise	FALSE	turquoise	FALSE	grey	FALSE	ENSG00000100209	HSCB	HscB mitochondrial iron-sulfur cluster cochaperone [Source:HGNC Symbol;Acc:HGNC:28913]
lightcyan	FALSE	brown	FALSE	magenta	FALSE	ENSG00000100211	CBY1	chibby family member 1, beta catenin antagonist [Source:HGNC Symbol;Acc:HGNC:1307]
turquoise	FALSE	turquoise	FALSE	turquoise	FALSE	ENSG00000100216	TOMM22	translocase of outer mitochondrial membrane 22 [Source:HGNC Symbol;Acc:HGNC:18002]
turquoise	FALSE	turquoise	FALSE	blue	FALSE	ENSG00000100218	RSPH14	radial spoke head 14 homolog [Source:HGNC Symbol;Acc:HGNC:13437]
turquoise	FALSE	turquoise	FALSE	yellow	FALSE	ENSG00000100220	RTCB	RNA 2',3'-cyclic phosphate and 5'-OH ligase [Source:HGNC Symbol;Acc:HGNC:26935]
darkred	FALSE	lightyellow	FALSE	black	FALSE	ENSG00000100221	JOSD1	Josephin domain containing 1 [Source:HGNC Symbol;Acc:HGNC:28953]
turquoise	FALSE	darkgrey	FALSE	royalblue	FALSE	ENSG00000100225	FBXO7	F-box protein 7 [Source:HGNC Symbol;Acc:HGNC:13586]
blue	FALSE	green	FALSE	sienna3	FALSE	ENSG00000100226	GTPBP1	GTP binding protein 1 [Source:HGNC Symbol;Acc:HGNC:4669]
blue	FALSE	grey	FALSE	cyan	FALSE	ENSG00000100227	POLDIP3	DNA polymerase delta interacting protein 3 [Source:HGNC Symbol;Acc:HGNC:23782]
steelblue	FALSE	paleturquoise	FALSE	darkred	FALSE	ENSG00000100228	RAB36	RAB36, member RAS oncogene family [Source:HGNC Symbol;Acc:HGNC:9775]
turquoise	FALSE	magenta	FALSE	blue	FALSE	ENSG00000100234	TIMP3	TIMP metallopeptidase inhibitor 3 [Source:HGNC Symbol;Acc:HGNC:11822]
blue	FALSE	blue	FALSE	green	FALSE	ENSG00000100239	PPP6R2	protein phosphatase 6 regulatory subunit 2 [Source:HGNC Symbol;Acc:HGNC:19253]
steelblue	TRUE	paleturquoise	FALSE	turquoise	FALSE	ENSG00000100241	SBF1	SET binding factor 1 [Source:HGNC Symbol;Acc:HGNC:10542]
yellow	FALSE	pink	FALSE	black	FALSE	ENSG00000100242	SUN2	Sad1 and UNC84 domain containing 2 [Source:HGNC Symbol;Acc:HGNC:14210]
white	FALSE	blue	FALSE	pink	FALSE	ENSG00000100243	CYB5R3	cytochrome b5 reductase 3 [Source:HGNC Symbol;Acc:HGNC:2873]
green	FALSE	plum1	FALSE	maroon	FALSE	ENSG00000100246	DNAL4	dynein axonemal light chain 4 [Source:HGNC Symbol;Acc:HGNC:2955]
salmon	FALSE	turquoise	FALSE	brown	FALSE	ENSG00000100258	LMF2	lipase maturation factor 2 [Source:HGNC Symbol;Acc:HGNC:25096]
turquoise	FALSE	turquoise	TRUE	blue	FALSE	ENSG00000100263	RHBDD3	rhomboid domain containing 3 [Source:HGNC Symbol;Acc:HGNC:1308]
brown	FALSE	black	FALSE	greenyellow	FALSE	ENSG00000100266	PACSIN2	protein kinase C and casein kinase substrate in neurons 2 [Source:HGNC Symbol;Acc:HGNC:8571]
turquoise	FALSE	turquoise	FALSE	blue	FALSE	ENSG00000100271	TTLL1	tubulin tyrosine ligase like 1 [Source:HGNC Symbol;Acc:HGNC:1312]
sienna3	FALSE	blue	FALSE	darkgreen	FALSE	ENSG00000100276	RASL10A	RAS like family 10 member A [Source:HGNC Symbol;Acc:HGNC:16954]
turquoise	FALSE	turquoise	FALSE	yellow	FALSE	ENSG00000100280	AP1B1	adaptor related protein complex 1 subunit beta 1 [Source:HGNC Symbol;Acc:HGNC:554]
darkgreen	FALSE	greenyellow	FALSE	grey	FALSE	ENSG00000100281	HMGXB4	HMG-box containing 4 [Source:HGNC Symbol;Acc:HGNC:5003]
turquoise	FALSE	turquoise	FALSE	yellow	FALSE	ENSG00000100284	TOM1	target of myb1 membrane trafficking protein [Source:HGNC Symbol;Acc:HGNC:11982]
turquoise	FALSE	red	FALSE	brown	FALSE	ENSG00000100285	NEFH	neurofilament heavy [Source:HGNC Symbol;Acc:HGNC:7737]
brown	FALSE	cyan	FALSE	cyan	FALSE	ENSG00000100288	CHKB	choline kinase beta [Source:HGNC Symbol;Acc:HGNC:1938]
coral1	FALSE	grey	FALSE	grey	FALSE	ENSG00000100290	BIK	BCL2 interacting killer [Source:HGNC Symbol;Acc:HGNC:1051]
yellow4	FALSE	yellowgreen	FALSE	green	FALSE	ENSG00000100292	HMOX1	heme oxygenase 1 [Source:HGNC Symbol;Acc:HGNC:5013]
turquoise	FALSE	turquoise	FALSE	yellow	FALSE	ENSG00000100294	MCAT	malonyl-CoA-acyl carrier protein transacylase [Source:HGNC Symbol;Acc:HGNC:29622]
salmon	FALSE	turquoise	FALSE	brown	FALSE	ENSG00000100296	THOC5	THO complex 5 [Source:HGNC Symbol;Acc:HGNC:19074]
yellow	FALSE	pink	FALSE	black	FALSE	ENSG00000100297	MCM5	minichromosome maintenance complex component 5 [Source:HGNC Symbol;Acc:HGNC:6948]
coral1	FALSE	tan	FALSE	darkorange	FALSE	ENSG00000100298	APOBEC3H	apolipoprotein B mRNA editing enzyme catalytic subunit 3H [Source:HGNC Symbol;Acc:HGNC:24100]
greenyellow	FALSE	lightgreen	FALSE	cyan	FALSE	ENSG00000100299	ARSA	arylsulfatase A [Source:HGNC Symbol;Acc:HGNC:713]
sienna3	FALSE	blue	FALSE	brown	FALSE	ENSG00000100300	TSPO	translocator protein [Source:HGNC Symbol;Acc:HGNC:1158]
turquoise	FALSE	red	FALSE	brown	FALSE	ENSG00000100302	RASD2	RASD family member 2 [Source:HGNC Symbol;Acc:HGNC:18229]
darkturquoise	FALSE	grey	FALSE	floralwhite	FALSE	ENSG00000100304	TTLL12	tubulin tyrosine ligase like 12 [Source:HGNC Symbol;Acc:HGNC:28974]
darkturquoise	FALSE	darkred	FALSE	thistle1	FALSE	ENSG00000100307	CBX7	chromobox 7 [Source:HGNC Symbol;Acc:HGNC:1557]
darkorange	FALSE	darkmagenta	FALSE	yellowgreen	FALSE	ENSG00000100311	PDGFB	platelet derived growth factor subunit B [Source:HGNC Symbol;Acc:HGNC:8800]
mediumorchid	FALSE	purple	FALSE	maroon	FALSE	ENSG00000100314	CABP7	calcium binding protein 7 [Source:HGNC Symbol;Acc:HGNC:20834]
darkmagenta	FALSE	white	FALSE	paleturquoise	FALSE	ENSG00000100316	RPL3	ribosomal protein L3 [Source:HGNC Symbol;Acc:HGNC:10332]
grey	FALSE	grey	FALSE	grey	FALSE	ENSG00000100319	ZMAT5	zinc finger matrin-type 5 [Source:HGNC Symbol;Acc:HGNC:28046]
turquoise	FALSE	turquoise	TRUE	turquoise	FALSE	ENSG00000100320	RBFOX2	RNA binding fox-1 homolog 2 [Source:HGNC Symbol;Acc:HGNC:9906]
turquoise	FALSE	turquoise	FALSE	turquoise	FALSE	ENSG00000100321	SYNGR1	synaptogyrin 1 [Source:HGNC Symbol;Acc:HGNC:11498]
darkred	FALSE	lightyellow	TRUE	grey	FALSE	ENSG00000100324	TAB1	TGF-beta activated kinase 1 (MAP3K7) binding protein 1 [Source:HGNC Symbol;Acc:HGNC:18157]
turquoise	FALSE	turquoise	FALSE	red	FALSE	ENSG00000100325	ASCC2	activating signal cointegrator 1 complex subunit 2 [Source:HGNC Symbol;Acc:HGNC:24103]
turquoise	FALSE	turquoise	FALSE	blue	FALSE	ENSG00000100330	MTMR3	myotubularin related protein 3 [Source:HGNC Symbol;Acc:HGNC:7451]
turquoise	FALSE	turquoise	FALSE	magenta	FALSE	ENSG00000100335	MIEF1	mitochondrial elongation factor 1 [Source:HGNC Symbol;Acc:HGNC:25979]
white	FALSE	greenyellow	FALSE	pink	FALSE	ENSG00000100341	PNPLA5	patatin like phospholipase domain containing 5 [Source:HGNC Symbol;Acc:HGNC:24888]
blue	FALSE	blue	FALSE	green	FALSE	ENSG00000100342	APOL1	apolipoprotein L1 [Source:HGNC Symbol;Acc:HGNC:618]
brown4	FALSE	greenyellow	FALSE	pink	FALSE	ENSG00000100344	PNPLA3	patatin like phospholipase domain containing 3 [Source:HGNC Symbol;Acc:HGNC:18590]
saddlebrown	FALSE	green	FALSE	green	FALSE	ENSG00000100345	MYH9	myosin heavy chain 9 [Source:HGNC Symbol;Acc:HGNC:7579]
turquoise	FALSE	yellow	FALSE	brown	FALSE	ENSG00000100346	CACNA1I	calcium voltage-gated channel subunit alpha1 I [Source:HGNC Symbol;Acc:HGNC:1396]
turquoise	FALSE	turquoise	FALSE	turquoise	FALSE	ENSG00000100347	SAMM50	SAMM50 sorting and assembly machinery component [Source:HGNC Symbol;Acc:HGNC:24276]
turquoise	FALSE	orangered4	FALSE	paleturquoise	FALSE	ENSG00000100348	TXN2	thioredoxin 2 [Source:HGNC Symbol;Acc:HGNC:17772]
steelblue	FALSE	saddlebrown	FALSE	salmon	FALSE	ENSG00000100350	FOXRED2	FAD dependent oxidoreductase domain containing 2 [Source:HGNC Symbol;Acc:HGNC:26264]
black	FALSE	orangered4	FALSE	violet	FALSE	ENSG00000100353	EIF3D	eukaryotic translation initiation factor 3 subunit D [Source:HGNC Symbol;Acc:HGNC:3278]
skyblue3	FALSE	grey	FALSE	lavenderblush3	FALSE	ENSG00000100354	TNRC6B	trinucleotide repeat containing adaptor 6B [Source:HGNC Symbol;Acc:HGNC:29190]
violet	FALSE	lightpink4	FALSE	darkorange2	FALSE	ENSG00000100359	SGSM3	small G protein signaling modulator 3 [Source:HGNC Symbol;Acc:HGNC:25228]
darkolivegreen	FALSE	lightgreen	TRUE	greenyellow	FALSE	ENSG00000100360	IFT27	intraflagellar transport 27 [Source:HGNC Symbol;Acc:HGNC:18626]
turquoise	FALSE	red	FALSE	brown	FALSE	ENSG00000100362	PVALB	parvalbumin [Source:HGNC Symbol;Acc:HGNC:9704]
turquoise	FALSE	turquoise	FALSE	royalblue	FALSE	ENSG00000100364	KIAA0930	KIAA0930 [Source:HGNC Symbol;Acc:HGNC:1314]
lightgreen	FALSE	yellowgreen	FALSE	midnightblue	FALSE	ENSG00000100365	NCF4	neutrophil cytosolic factor 4 [Source:HGNC Symbol;Acc:HGNC:7662]
turquoise	FALSE	turquoise	FALSE	turquoise	FALSE	ENSG00000100372	SLC25A17	solute carrier family 25 member 17 [Source:HGNC Symbol;Acc:HGNC:10987]
grey	FALSE	violet	FALSE	turquoise	FALSE	ENSG00000100376	FAM118A	family with sequence similarity 118 member A [Source:HGNC Symbol;Acc:HGNC:1313]
turquoise	FALSE	turquoise	FALSE	lightgreen	FALSE	ENSG00000100379	KCTD17	potassium channel tetramerization domain containing 17 [Source:HGNC Symbol;Acc:HGNC:25705]
plum1	FALSE	lightcyan	TRUE	ivory	FALSE	ENSG00000100380	ST13	ST13 Hsp70 interacting protein [Source:HGNC Symbol;Acc:HGNC:11343]
turquoise	FALSE	turquoise	FALSE	grey60	FALSE	ENSG00000100387	RBX1	ring-box 1 [Source:HGNC Symbol;Acc:HGNC:9928]
grey60	FALSE	magenta	FALSE	purple	FALSE	ENSG00000100393	EP300	E1A binding protein p300 [Source:HGNC Symbol;Acc:HGNC:3373]
turquoise	FALSE	turquoise	FALSE	blue	FALSE	ENSG00000100395	L3MBTL2	L3MBTL histone methyl-lysine binding protein 2 [Source:HGNC Symbol;Acc:HGNC:18594]
yellow	FALSE	pink	TRUE	black	FALSE	ENSG00000100399	CHADL	chondroadherin like [Source:HGNC Symbol;Acc:HGNC:25165]
turquoise	FALSE	turquoise	FALSE	turquoise	FALSE	ENSG00000100401	RANGAP1	Ran GTPase activating protein 1 [Source:HGNC Symbol;Acc:HGNC:9854]
darkturquoise	FALSE	thistle1	FALSE	thistle1	FALSE	ENSG00000100403	ZC3H7B	zinc finger CCCH-type containing 7B [Source:HGNC Symbol;Acc:HGNC:30869]
grey	FALSE	grey	FALSE	ivory	FALSE	ENSG00000100410	PHF5A	PHD finger protein 5A [Source:HGNC Symbol;Acc:HGNC:18000]
paleturquoise	FALSE	turquoise	FALSE	turquoise	FALSE	ENSG00000100412	ACO2	aconitase 2 [Source:HGNC Symbol;Acc:HGNC:118]
white	FALSE	turquoise	FALSE	pink	FALSE	ENSG00000100413	POLR3H	RNA polymerase III subunit H [Source:HGNC Symbol;Acc:HGNC:30349]
brown	FALSE	cyan	TRUE	plum2	FALSE	ENSG00000100416	TRMU	tRNA 5-methylaminomethyl-2-thiouridylate methyltransferase [Source:HGNC Symbol;Acc:HGNC:25481]
turquoise	FALSE	turquoise	FALSE	blue	FALSE	ENSG00000100417	PMM1	phosphomannomutase 1 [Source:HGNC Symbol;Acc:HGNC:9114]
darkturquoise	FALSE	darkred	FALSE	plum1	FALSE	ENSG00000100418	DESI1	desumoylating isopeptidase 1 [Source:HGNC Symbol;Acc:HGNC:24577]
turquoise	FALSE	turquoise	FALSE	blue	FALSE	ENSG00000100422	CERK	ceramide kinase [Source:HGNC Symbol;Acc:HGNC:19256]
plum1	FALSE	cyan	FALSE	grey60	FALSE	ENSG00000100425	BRD1	bromodomain containing 1 [Source:HGNC Symbol;Acc:HGNC:1102]
cyan	FALSE	turquoise	FALSE	turquoise	FALSE	ENSG00000100426	ZBED4	zinc finger BED-type containing 4 [Source:HGNC Symbol;Acc:HGNC:20721]
red	FALSE	turquoise	TRUE	pink	FALSE	ENSG00000100427	MLC1	modulator of VRAC current 1 [Source:HGNC Symbol;Acc:HGNC:17082]
greenyellow	FALSE	cyan	FALSE	cyan	FALSE	ENSG00000100429	HDAC10	histone deacetylase 10 [Source:HGNC Symbol;Acc:HGNC:18128]
magenta	FALSE	bisque4	FALSE	turquoise	FALSE	ENSG00000100433	KCNK10	potassium two pore domain channel subfamily K member 10 [Source:HGNC Symbol;Acc:HGNC:6273]
turquoise	FALSE	blue	FALSE	brown	FALSE	ENSG00000100439	ABHD4	abhydrolase domain containing 4 [Source:HGNC Symbol;Acc:HGNC:20154]
turquoise	FALSE	turquoise	TRUE	turquoise	FALSE	ENSG00000100441	KHNYN	KH and NYN domain containing [Source:HGNC Symbol;Acc:HGNC:20166]
turquoise	FALSE	turquoise	FALSE	yellow	FALSE	ENSG00000100442	FKBP3	FKBP prolyl isomerase 3 [Source:HGNC Symbol;Acc:HGNC:3719]
salmon4	FALSE	blue	FALSE	pink	FALSE	ENSG00000100445	SDR39U1	short chain dehydrogenase/reductase family 39U member 1 [Source:HGNC Symbol;Acc:HGNC:20275]
coral2	FALSE	blue	FALSE	blue	FALSE	ENSG00000100461	RBM23	RNA binding motif protein 23 [Source:HGNC Symbol;Acc:HGNC:20155]
turquoise	FALSE	turquoise	FALSE	turquoise	FALSE	ENSG00000100462	PRMT5	protein arginine methyltransferase 5 [Source:HGNC Symbol;Acc:HGNC:10894]
midnightblue	FALSE	darkorange2	FALSE	tan	FALSE	ENSG00000100473	COCH	cochlin [Source:HGNC Symbol;Acc:HGNC:2180]
blue	FALSE	palevioletred3	FALSE	royalblue	FALSE	ENSG00000100478	AP4S1	adaptor related protein complex 4 subunit sigma 1 [Source:HGNC Symbol;Acc:HGNC:575]
cyan	FALSE	turquoise	FALSE	red	FALSE	ENSG00000100479	POLE2	DNA polymerase epsilon 2, accessory subunit [Source:HGNC Symbol;Acc:HGNC:9178]
red	FALSE	grey	FALSE	brown	FALSE	ENSG00000100483	VCPKMT	valosin containing protein lysine methyltransferase [Source:HGNC Symbol;Acc:HGNC:20352]
turquoise	FALSE	turquoise	FALSE	yellow	FALSE	ENSG00000100485	SOS2	SOS Ras/Rho guanine nucleotide exchange factor 2 [Source:HGNC Symbol;Acc:HGNC:11188]
thistle2	FALSE	skyblue	FALSE	tan	FALSE	ENSG00000100490	CDKL1	cyclin dependent kinase like 1 [Source:HGNC Symbol;Acc:HGNC:1781]
turquoise	FALSE	violet	FALSE	turquoise	FALSE	ENSG00000100503	NIN	ninein [Source:HGNC Symbol;Acc:HGNC:14906]
blue	FALSE	green	FALSE	green	FALSE	ENSG00000100504	PYGL	glycogen phosphorylase L [Source:HGNC Symbol;Acc:HGNC:9725]
black	FALSE	turquoise	FALSE	darkorange	FALSE	ENSG00000100505	TRIM9	tripartite motif containing 9 [Source:HGNC Symbol;Acc:HGNC:16288]
lightyellow	FALSE	turquoise	FALSE	turquoise	FALSE	ENSG00000100519	PSMC6	proteasome 26S subunit, ATPase 6 [Source:HGNC Symbol;Acc:HGNC:9553]
turquoise	FALSE	brown	FALSE	greenyellow	FALSE	ENSG00000100522	GNPNAT1	glucosamine-phosphate N-acetyltransferase 1 [Source:HGNC Symbol;Acc:HGNC:19980]
darkred	FALSE	blue	FALSE	paleturquoise	FALSE	ENSG00000100523	DDHD1	DDHD domain containing 1 [Source:HGNC Symbol;Acc:HGNC:19714]
grey	FALSE	yellow	FALSE	grey	FALSE	ENSG00000100526	CDKN3	cyclin dependent kinase inhibitor 3 [Source:HGNC Symbol;Acc:HGNC:1791]
black	FALSE	darkorange	FALSE	blue	FALSE	ENSG00000100528	CNIH1	cornichon family AMPA receptor auxiliary protein 1 [Source:HGNC Symbol;Acc:HGNC:19431]
red	FALSE	lightcyan1	FALSE	pink	FALSE	ENSG00000100532	CGRRF1	cell growth regulator with ring finger domain 1 [Source:HGNC Symbol;Acc:HGNC:15528]
turquoise	FALSE	turquoise	FALSE	turquoise	FALSE	ENSG00000100554	ATP6V1D	ATPase H+ transporting V1 subunit D [Source:HGNC Symbol;Acc:HGNC:13527]
turquoise	FALSE	turquoise	FALSE	turquoise	FALSE	ENSG00000100564	PIGH	phosphatidylinositol glycan anchor biosynthesis class H [Source:HGNC Symbol;Acc:HGNC:8964]
blue	FALSE	saddlebrown	FALSE	darkgreen	FALSE	ENSG00000100567	PSMA3	proteasome subunit alpha 3 [Source:HGNC Symbol;Acc:HGNC:9532]
turquoise	FALSE	turquoise	FALSE	turquoise	FALSE	ENSG00000100568	VTI1B	vesicle transport through interaction with t-SNAREs 1B [Source:HGNC Symbol;Acc:HGNC:17793]
turquoise	FALSE	turquoise	FALSE	blue	FALSE	ENSG00000100575	TIMM9	translocase of inner mitochondrial membrane 9 [Source:HGNC Symbol;Acc:HGNC:11819]
darkred	FALSE	lightyellow	FALSE	orangered4	FALSE	ENSG00000100577	GSTZ1	glutathione S-transferase zeta 1 [Source:HGNC Symbol;Acc:HGNC:4643]
pink	FALSE	greenyellow	FALSE	mediumpurple3	FALSE	ENSG00000100578	KIAA0586	KIAA0586 [Source:HGNC Symbol;Acc:HGNC:19960]
darkturquoise	FALSE	darkolivegreen	FALSE	green	FALSE	ENSG00000100580	TMED8	transmembrane p24 trafficking protein family member 8 [Source:HGNC Symbol;Acc:HGNC:18633]
skyblue	FALSE	red	FALSE	darkred	FALSE	ENSG00000100583	SAMD15	sterile alpha motif domain containing 15 [Source:HGNC Symbol;Acc:HGNC:18631]
turquoise	FALSE	brown	FALSE	turquoise	FALSE	ENSG00000100591	AHSA1	activator of HSP90 ATPase activity 1 [Source:HGNC Symbol;Acc:HGNC:1189]
yellow	FALSE	darkgrey	TRUE	salmon	FALSE	ENSG00000100592	DAAM1	dishevelled associated activator of morphogenesis 1 [Source:HGNC Symbol;Acc:HGNC:18142]
yellow	FALSE	mediumorchid	FALSE	black	FALSE	ENSG00000100596	SPTLC2	serine palmitoyltransferase long chain base subunit 2 [Source:HGNC Symbol;Acc:HGNC:11278]
magenta	FALSE	plum1	FALSE	green	FALSE	ENSG00000100599	RIN3	Ras and Rab interactor 3 [Source:HGNC Symbol;Acc:HGNC:18751]
lightyellow	FALSE	turquoise	FALSE	turquoise	FALSE	ENSG00000100600	LGMN	legumain [Source:HGNC Symbol;Acc:HGNC:9472]
brown4	FALSE	darkgrey	FALSE	grey	FALSE	ENSG00000100601	ALKBH1	alkB homolog 1, histone H2A dioxygenase [Source:HGNC Symbol;Acc:HGNC:17911]
lightsteelblue1	FALSE	saddlebrown	FALSE	salmon4	FALSE	ENSG00000100603	SNW1	SNW domain containing 1 [Source:HGNC Symbol;Acc:HGNC:16696]
purple	TRUE	turquoise	FALSE	brown	FALSE	ENSG00000100604	CHGA	chromogranin A [Source:HGNC Symbol;Acc:HGNC:1929]
brown	FALSE	steelblue	FALSE	greenyellow	FALSE	ENSG00000100605	ITPK1	inositol-tetrakisphosphate 1-kinase [Source:HGNC Symbol;Acc:HGNC:6177]
palevioletred3	FALSE	ivory	FALSE	grey60	FALSE	ENSG00000100612	DHRS7	dehydrogenase/reductase 7 [Source:HGNC Symbol;Acc:HGNC:21524]
turquoise	FALSE	red	TRUE	turquoise	FALSE	ENSG00000100614	PPM1A	protein phosphatase, Mg2+/Mn2+ dependent 1A [Source:HGNC Symbol;Acc:HGNC:9275]
thistle2	FALSE	skyblue	FALSE	tan	FALSE	ENSG00000100625	SIX4	SIX homeobox 4 [Source:HGNC Symbol;Acc:HGNC:10890]
green	TRUE	maroon	FALSE	salmon	FALSE	ENSG00000100626	GALNT16	polypeptide N-acetylgalactosaminyltransferase 16 [Source:HGNC Symbol;Acc:HGNC:23233]
turquoise	FALSE	plum1	FALSE	turquoise	FALSE	ENSG00000100628	ASB2	ankyrin repeat and SOCS box containing 2 [Source:HGNC Symbol;Acc:HGNC:16012]
turquoise	FALSE	greenyellow	FALSE	brown	FALSE	ENSG00000100629	CEP128	centrosomal protein 128 [Source:HGNC Symbol;Acc:HGNC:20359]
turquoise	FALSE	turquoise	FALSE	turquoise	FALSE	ENSG00000100632	ERH	ERH mRNA splicing and mitosis factor [Source:HGNC Symbol;Acc:HGNC:3447]
blue	FALSE	green	FALSE	green	FALSE	ENSG00000100644	HIF1A	hypoxia inducible factor 1 subunit alpha [Source:HGNC Symbol;Acc:HGNC:4910]
darkorange2	FALSE	green	FALSE	orangered4	FALSE	ENSG00000100647	SUSD6	sushi domain containing 6 [Source:HGNC Symbol;Acc:HGNC:19956]
brown	FALSE	darkorange	FALSE	magenta	FALSE	ENSG00000100650	SRSF5	serine and arginine rich splicing factor 5 [Source:HGNC Symbol;Acc:HGNC:10787]
cyan	FALSE	turquoise	FALSE	red	FALSE	ENSG00000100652	SLC10A1	solute carrier family 10 member 1 [Source:HGNC Symbol;Acc:HGNC:10905]
turquoise	FALSE	turquoise	FALSE	blue	FALSE	ENSG00000100664	EIF5	eukaryotic translation initiation factor 5 [Source:HGNC Symbol;Acc:HGNC:3299]
magenta	TRUE	plum1	FALSE	turquoise	FALSE	ENSG00000100678	SLC8A3	solute carrier family 8 member A3 [Source:HGNC Symbol;Acc:HGNC:11070]
turquoise	FALSE	steelblue	TRUE	turquoise	FALSE	ENSG00000100697	DICER1	dicer 1, ribonuclease III [Source:HGNC Symbol;Acc:HGNC:17098]
turquoise	FALSE	mediumorchid	FALSE	pink	FALSE	ENSG00000100711	ZFYVE21	zinc finger FYVE-type containing 21 [Source:HGNC Symbol;Acc:HGNC:20760]
lightcyan	FALSE	turquoise	FALSE	steelblue	FALSE	ENSG00000100714	MTHFD1	methylenetetrahydrofolate dehydrogenase, cyclohydrolase and formyltetrahydrofolate synthetase 1 [Source:HGNC Symbol;Acc:HGNC:7432]
purple	FALSE	salmon4	TRUE	darkmagenta	FALSE	ENSG00000100722	ZC3H14	zinc finger CCCH-type containing 14 [Source:HGNC Symbol;Acc:HGNC:20509]
grey	FALSE	grey	TRUE	orange	FALSE	ENSG00000100726	TELO2	telomere maintenance 2 [Source:HGNC Symbol;Acc:HGNC:29099]
floralwhite	FALSE	antiquewhite4	TRUE	purple	FALSE	ENSG00000100731	PCNX1	pecanex 1 [Source:HGNC Symbol;Acc:HGNC:19740]
turquoise	FALSE	turquoise	FALSE	blue	FALSE	ENSG00000100744	GSKIP	GSK3B interacting protein [Source:HGNC Symbol;Acc:HGNC:20343]
turquoise	FALSE	turquoise	FALSE	blue	FALSE	ENSG00000100749	VRK1	VRK serine/threonine kinase 1 [Source:HGNC Symbol;Acc:HGNC:12718]
lightyellow	FALSE	saddlebrown	FALSE	darkturquoise	FALSE	ENSG00000100764	PSMC1	proteasome 26S subunit, ATPase 1 [Source:HGNC Symbol;Acc:HGNC:9547]
lightyellow	FALSE	yellow	TRUE	turquoise	FALSE	ENSG00000100767	PAPLN	papilin, proteoglycan like sulfated glycoprotein [Source:HGNC Symbol;Acc:HGNC:19262]
mediumpurple3	FALSE	green	FALSE	yellowgreen	FALSE	ENSG00000100784	RPS6KA5	ribosomal protein S6 kinase A5 [Source:HGNC Symbol;Acc:HGNC:10434]
saddlebrown	FALSE	darkslateblue	FALSE	yellow	FALSE	ENSG00000100796	PPP4R3A	protein phosphatase 4 regulatory subunit 3A [Source:HGNC Symbol;Acc:HGNC:20219]
turquoise	FALSE	brown	FALSE	magenta	FALSE	ENSG00000100802	C14orf93	chromosome 14 open reading frame 93 [Source:HGNC Symbol;Acc:HGNC:20162]
turquoise	TRUE	turquoise	FALSE	turquoise	FALSE	ENSG00000100804	PSMB5	proteasome subunit beta 5 [Source:HGNC Symbol;Acc:HGNC:9542]
greenyellow	FALSE	mediumpurple3	TRUE	thistle1	FALSE	ENSG00000100811	YY1	YY1 transcription factor [Source:HGNC Symbol;Acc:HGNC:12856]
black	TRUE	darkorange	FALSE	blue	TRUE	ENSG00000100813	ACIN1	apoptotic chromatin condensation inducer 1 [Source:HGNC Symbol;Acc:HGNC:17066]
black	FALSE	darkorange	FALSE	purple	FALSE	ENSG00000100814	CCNB1IP1	cyclin B1 interacting protein 1 [Source:HGNC Symbol;Acc:HGNC:19437]
turquoise	FALSE	turquoise	FALSE	yellow	FALSE	ENSG00000100815	TRIP11	thyroid hormone receptor interactor 11 [Source:HGNC Symbol;Acc:HGNC:12305]
lightsteelblue1	FALSE	turquoise	FALSE	yellow	FALSE	ENSG00000100823	APEX1	apurinic/apyrimidinic endodeoxyribonuclease 1 [Source:HGNC Symbol;Acc:HGNC:587]
brown	FALSE	orangered4	FALSE	magenta	FALSE	ENSG00000100836	PABPN1	poly(A) binding protein nuclear 1 [Source:HGNC Symbol;Acc:HGNC:8565]
yellow	FALSE	darkgrey	TRUE	black	FALSE	ENSG00000100842	EFS	embryonal Fyn-associated substrate [Source:HGNC Symbol;Acc:HGNC:16898]
red	FALSE	sienna3	FALSE	pink	FALSE	ENSG00000100852	ARHGAP5	Rho GTPase activating protein 5 [Source:HGNC Symbol;Acc:HGNC:675]
brown4	FALSE	thistle2	FALSE	plum2	FALSE	ENSG00000100865	CINP	cyclin dependent kinase 2 interacting protein [Source:HGNC Symbol;Acc:HGNC:23789]
magenta	FALSE	turquoise	FALSE	turquoise	FALSE	ENSG00000100883	SRP54	signal recognition particle 54 [Source:HGNC Symbol;Acc:HGNC:11301]
green	FALSE	purple	FALSE	darkred	FALSE	ENSG00000100884	CPNE6	copine 6 [Source:HGNC Symbol;Acc:HGNC:2319]
yellowgreen	FALSE	blue	FALSE	yellow	FALSE	ENSG00000100888	CHD8	chromodomain helicase DNA binding protein 8 [Source:HGNC Symbol;Acc:HGNC:20153]
grey	FALSE	yellow	FALSE	grey	FALSE	ENSG00000100889	PCK2	phosphoenolpyruvate carboxykinase 2, mitochondrial [Source:HGNC Symbol;Acc:HGNC:8725]
turquoise	FALSE	brown	FALSE	red	FALSE	ENSG00000100890	KIAA0391	protein only RNase P catalytic subunit [Source:HGNC Symbol;Acc:HGNC:19958]
turquoise	FALSE	darkgrey	FALSE	thistle1	FALSE	ENSG00000100897	DCAF11	DDB1 and CUL4 associated factor 11 [Source:HGNC Symbol;Acc:HGNC:20258]
tan	FALSE	plum2	FALSE	yellow	FALSE	ENSG00000100902	PSMA6	proteasome subunit alpha 6 [Source:HGNC Symbol;Acc:HGNC:9535]
blue	FALSE	green	FALSE	green	FALSE	ENSG00000100906	NFKBIA	NFKB inhibitor alpha [Source:HGNC Symbol;Acc:HGNC:7797]
turquoise	FALSE	turquoise	FALSE	yellow	FALSE	ENSG00000100908	EMC9	ER membrane protein complex subunit 9 [Source:HGNC Symbol;Acc:HGNC:20273]
brown	FALSE	red	FALSE	brown	FALSE	ENSG00000100911	PSME2	proteasome activator subunit 2 [Source:HGNC Symbol;Acc:HGNC:9569]
turquoise	FALSE	turquoise	FALSE	blue	FALSE	ENSG00000100916	BRMS1L	BRMS1 like transcriptional repressor [Source:HGNC Symbol;Acc:HGNC:20512]
brown	FALSE	cyan	FALSE	greenyellow	FALSE	ENSG00000100918	REC8	REC8 meiotic recombination protein [Source:HGNC Symbol;Acc:HGNC:16879]
grey	FALSE	magenta	FALSE	orangered4	FALSE	ENSG00000100926	TM9SF1	transmembrane 9 superfamily member 1 [Source:HGNC Symbol;Acc:HGNC:11864]
turquoise	FALSE	turquoise	TRUE	turquoise	FALSE	ENSG00000100934	SEC23A	Sec23 homolog A, coat complex II component [Source:HGNC Symbol;Acc:HGNC:10701]
turquoise	FALSE	turquoise	FALSE	brown	FALSE	ENSG00000100938	GMPR2	guanosine monophosphate reductase 2 [Source:HGNC Symbol;Acc:HGNC:4377]
turquoise	FALSE	turquoise	TRUE	blue	FALSE	ENSG00000100941	PNN	pinin, desmosome associated protein [Source:HGNC Symbol;Acc:HGNC:9162]
turquoise	FALSE	blue	FALSE	turquoise	FALSE	ENSG00000100949	RABGGTA	Rab geranylgeranyltransferase subunit alpha [Source:HGNC Symbol;Acc:HGNC:9795]
turquoise	FALSE	bisque4	FALSE	turquoise	FALSE	ENSG00000100968	NFATC4	nuclear factor of activated T cells 4 [Source:HGNC Symbol;Acc:HGNC:7778]
red	FALSE	turquoise	FALSE	pink	FALSE	ENSG00000100979	PLTP	phospholipid transfer protein [Source:HGNC Symbol;Acc:HGNC:9093]
grey	FALSE	grey	TRUE	grey	FALSE	ENSG00000100982	PCIF1	PDX1 C-terminal inhibiting factor 1 [Source:HGNC Symbol;Acc:HGNC:16200]
turquoise	FALSE	blue	FALSE	turquoise	FALSE	ENSG00000100983	GSS	glutathione synthetase [Source:HGNC Symbol;Acc:HGNC:4624]
turquoise	FALSE	turquoise	FALSE	turquoise	FALSE	ENSG00000100987	VSX1	visual system homeobox 1 [Source:HGNC Symbol;Acc:HGNC:12723]
turquoise	FALSE	turquoise	FALSE	yellow	FALSE	ENSG00000100991	TRPC4AP	transient receptor potential cation channel subfamily C member 4 associated protein [Source:HGNC Symbol;Acc:HGNC:16181]
paleturquoise	FALSE	skyblue3	FALSE	darkorange	FALSE	ENSG00000100994	PYGB	glycogen phosphorylase B [Source:HGNC Symbol;Acc:HGNC:9723]
turquoise	FALSE	red	FALSE	yellow	FALSE	ENSG00000100997	ABHD12	abhydrolase domain containing 12 [Source:HGNC Symbol;Acc:HGNC:15868]
darkgrey	FALSE	skyblue2	FALSE	skyblue	FALSE	ENSG00000101000	PROCR	protein C receptor [Source:HGNC Symbol;Acc:HGNC:9452]
salmon	FALSE	blue	FALSE	steelblue	FALSE	ENSG00000101003	GINS1	GINS complex subunit 1 [Source:HGNC Symbol;Acc:HGNC:28980]
lightyellow	FALSE	turquoise	TRUE	turquoise	FALSE	ENSG00000101004	NINL	ninein like [Source:HGNC Symbol;Acc:HGNC:29163]
turquoise	FALSE	turquoise	FALSE	turquoise	FALSE	ENSG00000101017	CD40	CD40 molecule [Source:HGNC Symbol;Acc:HGNC:11919]
turquoise	FALSE	turquoise	FALSE	steelblue	FALSE	ENSG00000101019	UQCC1	ubiquinol-cytochrome c reductase complex assembly factor 1 [Source:HGNC Symbol;Acc:HGNC:15891]
darkred	FALSE	lightyellow	FALSE	yellowgreen	FALSE	ENSG00000101040	ZMYND8	zinc finger MYND-type containing 8 [Source:HGNC Symbol;Acc:HGNC:9397]
yellow	FALSE	pink	FALSE	black	FALSE	ENSG00000101049	SGK2	serum/glucocorticoid regulated kinase 2 [Source:HGNC Symbol;Acc:HGNC:13900]
turquoise	FALSE	green	FALSE	blue	FALSE	ENSG00000101052	IFT52	intraflagellar transport 52 [Source:HGNC Symbol;Acc:HGNC:15901]
turquoise	FALSE	turquoise	FALSE	turquoise	FALSE	ENSG00000101079	NDRG3	NDRG family member 3 [Source:HGNC Symbol;Acc:HGNC:14462]
cyan	FALSE	turquoise	FALSE	red	FALSE	ENSG00000101082	SLA2	Src like adaptor 2 [Source:HGNC Symbol;Acc:HGNC:17329]
tan	FALSE	midnightblue	FALSE	yellow	FALSE	ENSG00000101084	RAB5IF	RAB5 interacting factor [Source:HGNC Symbol;Acc:HGNC:15870]
lightcyan	FALSE	royalblue	FALSE	midnightblue	FALSE	ENSG00000101096	NFATC2	nuclear factor of activated T cells 2 [Source:HGNC Symbol;Acc:HGNC:7776]
darkturquoise	FALSE	darkred	FALSE	darkgrey	FALSE	ENSG00000101098	RIMS4	regulating synaptic membrane exocytosis 4 [Source:HGNC Symbol;Acc:HGNC:16183]
turquoise	FALSE	turquoise	TRUE	magenta	FALSE	ENSG00000101104	PABPC1L	poly(A) binding protein cytoplasmic 1 like [Source:HGNC Symbol;Acc:HGNC:15797]
tan	FALSE	greenyellow	FALSE	ivory	FALSE	ENSG00000101109	STK4	serine/threonine kinase 4 [Source:HGNC Symbol;Acc:HGNC:11408]
steelblue	FALSE	paleturquoise	FALSE	darkred	FALSE	ENSG00000101126	ADNP	activity dependent neuroprotector homeobox [Source:HGNC Symbol;Acc:HGNC:15766]
turquoise	FALSE	turquoise	FALSE	blue	FALSE	ENSG00000101132	PFDN4	prefoldin subunit 4 [Source:HGNC Symbol;Acc:HGNC:8868]
skyblue3	FALSE	tan	FALSE	darkturquoise	FALSE	ENSG00000101134	DOK5	docking protein 5 [Source:HGNC Symbol;Acc:HGNC:16173]
turquoise	FALSE	blue	FALSE	turquoise	FALSE	ENSG00000101138	CSTF1	cleavage stimulation factor subunit 1 [Source:HGNC Symbol;Acc:HGNC:2483]
red	FALSE	lightcyan1	TRUE	pink	FALSE	ENSG00000101144	BMP7	bone morphogenetic protein 7 [Source:HGNC Symbol;Acc:HGNC:1074]
turquoise	FALSE	turquoise	FALSE	turquoise	FALSE	ENSG00000101146	RAE1	ribonucleic acid export 1 [Source:HGNC Symbol;Acc:HGNC:9828]
mediumpurple3	FALSE	darkmagenta	FALSE	grey	FALSE	ENSG00000101150	TPD52L2	TPD52 like 2 [Source:HGNC Symbol;Acc:HGNC:12007]
turquoise	FALSE	turquoise	FALSE	turquoise	FALSE	ENSG00000101152	DNAJC5	DnaJ heat shock protein family (Hsp40) member C5 [Source:HGNC Symbol;Acc:HGNC:16235]
brown	FALSE	darkred	FALSE	greenyellow	FALSE	ENSG00000101158	NELFCD	negative elongation factor complex member C/D [Source:HGNC Symbol;Acc:HGNC:15934]
darkmagenta	FALSE	darkorange	FALSE	darkturquoise	FALSE	ENSG00000101160	CTSZ	cathepsin Z [Source:HGNC Symbol;Acc:HGNC:2547]
turquoise	FALSE	turquoise	FALSE	turquoise	FALSE	ENSG00000101161	PRPF6	pre-mRNA processing factor 6 [Source:HGNC Symbol;Acc:HGNC:15860]
cyan	FALSE	turquoise	FALSE	turquoise	FALSE	ENSG00000101162	TUBB1	tubulin beta 1 class VI [Source:HGNC Symbol;Acc:HGNC:16257]
salmon	FALSE	turquoise	FALSE	brown	FALSE	ENSG00000101166	PRELID3B	PRELI domain containing 3B [Source:HGNC Symbol;Acc:HGNC:15892]
steelblue	FALSE	purple	TRUE	lightgreen	FALSE	ENSG00000101180	HRH3	histamine receptor H3 [Source:HGNC Symbol;Acc:HGNC:5184]
brown	FALSE	black	FALSE	cyan	FALSE	ENSG00000101181	MTG2	mitochondrial ribosome associated GTPase 2 [Source:HGNC Symbol;Acc:HGNC:16239]
turquoise	FALSE	turquoise	FALSE	turquoise	FALSE	ENSG00000101182	PSMA7	proteasome subunit alpha 7 [Source:HGNC Symbol;Acc:HGNC:9536]
blue	FALSE	green	FALSE	green	FALSE	ENSG00000101187	SLCO4A1	solute carrier organic anion transporter family member 4A1 [Source:HGNC Symbol;Acc:HGNC:10953]
green	FALSE	purple	FALSE	maroon	FALSE	ENSG00000101188	NTSR1	neurotensin receptor 1 [Source:HGNC Symbol;Acc:HGNC:8039]
grey	FALSE	grey	FALSE	grey	FALSE	ENSG00000101189	MRGBP	MRG domain binding protein [Source:HGNC Symbol;Acc:HGNC:15866]
turquoise	FALSE	turquoise	FALSE	brown	FALSE	ENSG00000101190	TCFL5	transcription factor like 5 [Source:HGNC Symbol;Acc:HGNC:11646]
cyan	FALSE	blue	FALSE	darkmagenta	FALSE	ENSG00000101191	DIDO1	death inducer-obliterator 1 [Source:HGNC Symbol;Acc:HGNC:2680]
brown	FALSE	greenyellow	FALSE	floralwhite	FALSE	ENSG00000101193	GID8	GID complex subunit 8 homolog [Source:HGNC Symbol;Acc:HGNC:15857]
mediumpurple3	FALSE	green	FALSE	darkgrey	FALSE	ENSG00000101194	SLC17A9	solute carrier family 17 member 9 [Source:HGNC Symbol;Acc:HGNC:16192]
turquoise	FALSE	greenyellow	TRUE	pink	FALSE	ENSG00000101198	NKAIN4	sodium/potassium transporting ATPase interacting 4 [Source:HGNC Symbol;Acc:HGNC:16191]
turquoise	FALSE	blue	FALSE	sienna3	FALSE	ENSG00000101199	ARFGAP1	ADP ribosylation factor GTPase activating protein 1 [Source:HGNC Symbol;Acc:HGNC:15852]
darkslateblue	FALSE	greenyellow	TRUE	skyblue3	FALSE	ENSG00000101203	COL20A1	collagen type XX alpha 1 chain [Source:HGNC Symbol;Acc:HGNC:14670]
steelblue	FALSE	paleturquoise	FALSE	salmon	FALSE	ENSG00000101204	CHRNA4	cholinergic receptor nicotinic alpha 4 subunit [Source:HGNC Symbol;Acc:HGNC:1958]
turquoise	FALSE	turquoise	FALSE	blue	FALSE	ENSG00000101210	EEF1A2	eukaryotic translation elongation factor 1 alpha 2 [Source:HGNC Symbol;Acc:HGNC:3192]
yellow	FALSE	green	FALSE	darkgreen	FALSE	ENSG00000101213	PTK6	protein tyrosine kinase 6 [Source:HGNC Symbol;Acc:HGNC:9617]
greenyellow	FALSE	mediumpurple3	FALSE	cyan	FALSE	ENSG00000101216	GMEB2	glucocorticoid modulatory element binding protein 2 [Source:HGNC Symbol;Acc:HGNC:4371]
steelblue	FALSE	darkred	FALSE	darkred	FALSE	ENSG00000101220	C20orf27	chromosome 20 open reading frame 27 [Source:HGNC Symbol;Acc:HGNC:15873]
salmon	FALSE	red	FALSE	grey	FALSE	ENSG00000101222	SPEF1	sperm flagellar 1 [Source:HGNC Symbol;Acc:HGNC:15874]
brown	FALSE	grey	FALSE	salmon	FALSE	ENSG00000101224	CDC25B	cell division cycle 25B [Source:HGNC Symbol;Acc:HGNC:1726]
grey	FALSE	brown	FALSE	white	FALSE	ENSG00000101230	ISM1	isthmin 1 [Source:HGNC Symbol;Acc:HGNC:16213]
grey60	FALSE	magenta	FALSE	lightcyan	FALSE	ENSG00000101236	RNF24	ring finger protein 24 [Source:HGNC Symbol;Acc:HGNC:13779]
mediumpurple3	FALSE	grey60	TRUE	plum2	FALSE	ENSG00000101246	ARFRP1	ADP ribosylation factor related protein 1 [Source:HGNC Symbol;Acc:HGNC:662]
lightpink4	FALSE	turquoise	FALSE	brown	FALSE	ENSG00000101247	NDUFAF5	NADH:ubiquinone oxidoreductase complex assembly factor 5 [Source:HGNC Symbol;Acc:HGNC:15899]
grey	FALSE	grey	FALSE	grey	FALSE	ENSG00000101255	TRIB3	tribbles pseudokinase 3 [Source:HGNC Symbol;Acc:HGNC:16228]
yellow	FALSE	turquoise	FALSE	royalblue	FALSE	ENSG00000101265	RASSF2	Ras association domain family member 2 [Source:HGNC Symbol;Acc:HGNC:9883]
turquoise	FALSE	turquoise	FALSE	turquoise	FALSE	ENSG00000101266	CSNK2A1	casein kinase 2 alpha 1 [Source:HGNC Symbol;Acc:HGNC:2457]
blue	TRUE	green	FALSE	green	FALSE	ENSG00000101276	SLC52A3	solute carrier family 52 member 3 [Source:HGNC Symbol;Acc:HGNC:16187]
purple	FALSE	darkorange2	FALSE	brown	FALSE	ENSG00000101282	RSPO4	R-spondin 4 [Source:HGNC Symbol;Acc:HGNC:16175]
turquoise	FALSE	turquoise	FALSE	turquoise	FALSE	ENSG00000101290	CDS2	CDP-diacylglycerol synthase 2 [Source:HGNC Symbol;Acc:HGNC:1801]
magenta	FALSE	purple	FALSE	turquoise	FALSE	ENSG00000101292	PROKR2	prokineticin receptor 2 [Source:HGNC Symbol;Acc:HGNC:15836]
purple	FALSE	tan	FALSE	grey	FALSE	ENSG00000101294	HM13	histocompatibility minor 13 [Source:HGNC Symbol;Acc:HGNC:16435]
darkseagreen4	FALSE	mediumpurple3	FALSE	plum1	FALSE	ENSG00000101298	SNPH	syntaphilin [Source:HGNC Symbol;Acc:HGNC:15931]
darkgrey	FALSE	orange	FALSE	skyblue3	FALSE	ENSG00000101306	MYLK2	myosin light chain kinase 2 [Source:HGNC Symbol;Acc:HGNC:16243]
grey	FALSE	grey	FALSE	grey	FALSE	ENSG00000101307	SIRPB1	signal regulatory protein beta 1 [Source:HGNC Symbol;Acc:HGNC:15928]
turquoise	FALSE	midnightblue	FALSE	turquoise	FALSE	ENSG00000101310	SEC23B	SEC23 homolog B, coat complex II component [Source:HGNC Symbol;Acc:HGNC:10702]
darkslateblue	FALSE	orangered4	TRUE	skyblue3	FALSE	ENSG00000101311	FERMT1	fermitin family member 1 [Source:HGNC Symbol;Acc:HGNC:15889]
green	FALSE	purple	TRUE	lightgreen	FALSE	ENSG00000101327	PDYN	prodynorphin [Source:HGNC Symbol;Acc:HGNC:8820]
darkgrey	FALSE	turquoise	FALSE	violet	FALSE	ENSG00000101331	CCM2L	CCM2 like scaffold protein [Source:HGNC Symbol;Acc:HGNC:16153]
thistle1	FALSE	blue	FALSE	brown	FALSE	ENSG00000101333	PLCB4	phospholipase C beta 4 [Source:HGNC Symbol;Acc:HGNC:9059]
royalblue	TRUE	darkturquoise	FALSE	lightyellow	TRUE	ENSG00000101335	MYL9	myosin light chain 9 [Source:HGNC Symbol;Acc:HGNC:15754]
lightgreen	FALSE	yellowgreen	FALSE	midnightblue	FALSE	ENSG00000101336	HCK	HCK proto-oncogene, Src family tyrosine kinase [Source:HGNC Symbol;Acc:HGNC:4840]
turquoise	FALSE	turquoise	FALSE	brown	FALSE	ENSG00000101337	TM9SF4	transmembrane 9 superfamily member 4 [Source:HGNC Symbol;Acc:HGNC:30797]
cyan	FALSE	yellowgreen	FALSE	red	FALSE	ENSG00000101342	TLDC2	TBC/LysM-associated domain containing 2 [Source:HGNC Symbol;Acc:HGNC:16112]
grey	FALSE	grey	FALSE	grey	FALSE	ENSG00000101343	CRNKL1	crooked neck pre-mRNA splicing factor 1 [Source:HGNC Symbol;Acc:HGNC:15762]
white	FALSE	brown	FALSE	turquoise	FALSE	ENSG00000101346	POFUT1	protein O-fucosyltransferase 1 [Source:HGNC Symbol;Acc:HGNC:14988]
blue	FALSE	yellowgreen	FALSE	thistle2	FALSE	ENSG00000101347	SAMHD1	SAM and HD domain containing deoxynucleoside triphosphate triphosphohydrolase 1 [Source:HGNC Symbol;Acc:HGNC:15925]
turquoise	FALSE	turquoise	FALSE	turquoise	FALSE	ENSG00000101349	PAK5	p21 (RAC1) activated kinase 5 [Source:HGNC Symbol;Acc:HGNC:15916]
turquoise	FALSE	turquoise	FALSE	turquoise	FALSE	ENSG00000101350	KIF3B	kinesin family member 3B [Source:HGNC Symbol;Acc:HGNC:6320]
darkorange	FALSE	grey60	FALSE	saddlebrown	FALSE	ENSG00000101353	MROH8	maestro heat like repeat family member 8 [Source:HGNC Symbol;Acc:HGNC:16125]
bisque4	FALSE	turquoise	FALSE	skyblue	FALSE	ENSG00000101361	NOP56	NOP56 ribonucleoprotein [Source:HGNC Symbol;Acc:HGNC:15911]
turquoise	FALSE	turquoise	FALSE	turquoise	FALSE	ENSG00000101363	MANBAL	mannosidase beta like [Source:HGNC Symbol;Acc:HGNC:15799]
turquoise	FALSE	turquoise	FALSE	turquoise	FALSE	ENSG00000101365	IDH3B	isocitrate dehydrogenase (NAD(+)) 3 beta [Source:HGNC Symbol;Acc:HGNC:5385]
yellowgreen	FALSE	blue	FALSE	lightsteelblue1	FALSE	ENSG00000101367	MAPRE1	microtubule associated protein RP/EB family member 1 [Source:HGNC Symbol;Acc:HGNC:6890]
royalblue	FALSE	darkturquoise	FALSE	lightyellow	FALSE	ENSG00000101384	JAG1	jagged canonical Notch ligand 1 [Source:HGNC Symbol;Acc:HGNC:6188]
yellowgreen	FALSE	grey	FALSE	cyan	FALSE	ENSG00000101391	CDK5RAP1	CDK5 regulatory subunit associated protein 1 [Source:HGNC Symbol;Acc:HGNC:15880]
red	FALSE	lightcyan1	TRUE	pink	FALSE	ENSG00000101400	SNTA1	syntrophin alpha 1 [Source:HGNC Symbol;Acc:HGNC:11167]
turquoise	FALSE	turquoise	FALSE	turquoise	FALSE	ENSG00000101407	TTI1	TELO2 interacting protein 1 [Source:HGNC Symbol;Acc:HGNC:29029]
midnightblue	FALSE	red	FALSE	tan	FALSE	ENSG00000101412	E2F1	E2F transcription factor 1 [Source:HGNC Symbol;Acc:HGNC:3113]
saddlebrown	FALSE	magenta	FALSE	darkorange	FALSE	ENSG00000101413	RPRD1B	regulation of nuclear pre-mRNA domain containing 1B [Source:HGNC Symbol;Acc:HGNC:16209]
darkred	FALSE	greenyellow	FALSE	darkred	FALSE	ENSG00000101417	PXMP4	peroxisomal membrane protein 4 [Source:HGNC Symbol;Acc:HGNC:15920]
turquoise	FALSE	turquoise	FALSE	turquoise	FALSE	ENSG00000101421	CHMP4B	charged multivesicular body protein 4B [Source:HGNC Symbol;Acc:HGNC:16171]
coral2	TRUE	darkgreen	TRUE	blue	FALSE	ENSG00000101438	SLC32A1	solute carrier family 32 member 1 [Source:HGNC Symbol;Acc:HGNC:11018]
red	FALSE	turquoise	TRUE	pink	FALSE	ENSG00000101439	CST3	cystatin C [Source:HGNC Symbol;Acc:HGNC:2475]
grey	FALSE	turquoise	FALSE	grey	FALSE	ENSG00000101440	ASIP	agouti signaling protein [Source:HGNC Symbol;Acc:HGNC:745]
brown	FALSE	grey	FALSE	magenta	FALSE	ENSG00000101442	ACTR5	actin related protein 5 [Source:HGNC Symbol;Acc:HGNC:14671]
purple	FALSE	red	FALSE	tan	FALSE	ENSG00000101443	WFDC2	WAP four-disulfide core domain 2 [Source:HGNC Symbol;Acc:HGNC:15939]
turquoise	FALSE	turquoise	FALSE	turquoise	FALSE	ENSG00000101444	AHCY	adenosylhomocysteinase [Source:HGNC Symbol;Acc:HGNC:343]
darkturquoise	FALSE	mediumpurple3	FALSE	darkgrey	FALSE	ENSG00000101445	PPP1R16B	protein phosphatase 1 regulatory subunit 16B [Source:HGNC Symbol;Acc:HGNC:15850]
midnightblue	FALSE	skyblue	FALSE	darkred	FALSE	ENSG00000101447	FAM83D	family with sequence similarity 83 member D [Source:HGNC Symbol;Acc:HGNC:16122]
yellowgreen	FALSE	black	FALSE	saddlebrown	FALSE	ENSG00000101452	DHX35	DEAH-box helicase 35 [Source:HGNC Symbol;Acc:HGNC:15861]
turquoise	FALSE	turquoise	FALSE	yellow	FALSE	ENSG00000101457	DNTTIP1	deoxynucleotidyltransferase terminal interacting protein 1 [Source:HGNC Symbol;Acc:HGNC:16160]
turquoise	FALSE	turquoise	FALSE	yellow	FALSE	ENSG00000101460	MAP1LC3A	microtubule associated protein 1 light chain 3 alpha [Source:HGNC Symbol;Acc:HGNC:6838]
turquoise	FALSE	red	FALSE	brown	FALSE	ENSG00000101463	SYNDIG1	synapse differentiation inducing 1 [Source:HGNC Symbol;Acc:HGNC:15885]
skyblue2	FALSE	mediumorchid	FALSE	turquoise	FALSE	ENSG00000101464	PIGU	phosphatidylinositol glycan anchor biosynthesis class U [Source:HGNC Symbol;Acc:HGNC:15791]
grey	FALSE	grey60	FALSE	grey	FALSE	ENSG00000101470	TNNC2	troponin C2, fast skeletal type [Source:HGNC Symbol;Acc:HGNC:11944]
blue	FALSE	turquoise	FALSE	yellow	FALSE	ENSG00000101473	ACOT8	acyl-CoA thioesterase 8 [Source:HGNC Symbol;Acc:HGNC:15919]
turquoise	FALSE	turquoise	FALSE	turquoise	FALSE	ENSG00000101474	APMAP	adipocyte plasma membrane associated protein [Source:HGNC Symbol;Acc:HGNC:13238]
turquoise	FALSE	turquoise	FALSE	blue	FALSE	ENSG00000101489	CELF4	CUGBP Elav-like family member 4 [Source:HGNC Symbol;Acc:HGNC:14015]
turquoise	FALSE	blue	FALSE	brown	FALSE	ENSG00000101493	ZNF516	zinc finger protein 516 [Source:HGNC Symbol;Acc:HGNC:28990]
turquoise	FALSE	turquoise	FALSE	pink	FALSE	ENSG00000101542	CDH20	cadherin 20 [Source:HGNC Symbol;Acc:HGNC:1760]
floralwhite	FALSE	magenta	FALSE	purple	FALSE	ENSG00000101544	ADNP2	ADNP homeobox 2 [Source:HGNC Symbol;Acc:HGNC:23803]
greenyellow	FALSE	cyan	FALSE	cyan	FALSE	ENSG00000101546	RBFA	ribosome binding factor A [Source:HGNC Symbol;Acc:HGNC:26120]
turquoise	FALSE	turquoise	TRUE	blue	FALSE	ENSG00000101557	USP14	ubiquitin specific peptidase 14 [Source:HGNC Symbol;Acc:HGNC:12612]
turquoise	FALSE	greenyellow	TRUE	turquoise	FALSE	ENSG00000101558	VAPA	VAMP associated protein A [Source:HGNC Symbol;Acc:HGNC:12648]
grey	FALSE	grey	FALSE	grey	FALSE	ENSG00000101574	METTL4	methyltransferase like 4 [Source:HGNC Symbol;Acc:HGNC:24726]
violet	FALSE	magenta	FALSE	darkgreen	FALSE	ENSG00000101577	LPIN2	lipin 2 [Source:HGNC Symbol;Acc:HGNC:14450]
pink	FALSE	turquoise	FALSE	darkgreen	FALSE	ENSG00000101596	SMCHD1	structural maintenance of chromosomes flexible hinge domain containing 1 [Source:HGNC Symbol;Acc:HGNC:29090]
turquoise	FALSE	turquoise	FALSE	brown	FALSE	ENSG00000101605	MYOM1	myomesin 1 [Source:HGNC Symbol;Acc:HGNC:7613]
saddlebrown	FALSE	blue	FALSE	lightyellow	FALSE	ENSG00000101608	MYL12A	myosin light chain 12A [Source:HGNC Symbol;Acc:HGNC:16701]
cyan	FALSE	turquoise	FALSE	red	FALSE	ENSG00000101624	CEP76	centrosomal protein 76 [Source:HGNC Symbol;Acc:HGNC:25727]
lightcyan1	FALSE	tan	FALSE	royalblue	FALSE	ENSG00000101638	ST8SIA5	ST8 alpha-N-acetyl-neuraminide alpha-2,8-sialyltransferase 5 [Source:HGNC Symbol;Acc:HGNC:17827]
pink	FALSE	lightcyan	FALSE	mediumpurple3	FALSE	ENSG00000101639	CEP192	centrosomal protein 192 [Source:HGNC Symbol;Acc:HGNC:25515]
turquoise	FALSE	turquoise	FALSE	turquoise	FALSE	ENSG00000101654	RNMT	RNA guanine-7 methyltransferase [Source:HGNC Symbol;Acc:HGNC:10075]
saddlebrown	FALSE	blue	FALSE	green	FALSE	ENSG00000101665	SMAD7	SMAD family member 7 [Source:HGNC Symbol;Acc:HGNC:6773]
turquoise	FALSE	turquoise	FALSE	brown	FALSE	ENSG00000101680	LAMA1	laminin subunit alpha 1 [Source:HGNC Symbol;Acc:HGNC:6481]
yellow	FALSE	pink	FALSE	black	FALSE	ENSG00000101695	RNF125	ring finger protein 125 [Source:HGNC Symbol;Acc:HGNC:21150]
violet	FALSE	coral2	FALSE	orange	FALSE	ENSG00000101745	ANKRD12	ankyrin repeat domain 12 [Source:HGNC Symbol;Acc:HGNC:29135]
lightcyan	FALSE	sienna3	FALSE	turquoise	FALSE	ENSG00000101746	NOL4	nucleolar protein 4 [Source:HGNC Symbol;Acc:HGNC:7870]
lavenderblush3	FALSE	greenyellow	FALSE	brown	FALSE	ENSG00000101751	POLI	DNA polymerase iota [Source:HGNC Symbol;Acc:HGNC:9182]
salmon4	FALSE	sienna3	FALSE	sienna3	FALSE	ENSG00000101752	MIB1	mindbomb E3 ubiquitin protein ligase 1 [Source:HGNC Symbol;Acc:HGNC:21086]
grey	FALSE	grey	FALSE	darkgreen	FALSE	ENSG00000101773	RBBP8	RB binding protein 8, endonuclease [Source:HGNC Symbol;Acc:HGNC:9891]
lightyellow	FALSE	lightsteelblue1	TRUE	skyblue3	FALSE	ENSG00000101782	RIOK3	RIO kinase 3 [Source:HGNC Symbol;Acc:HGNC:11451]
violet	FALSE	floralwhite	FALSE	orange	FALSE	ENSG00000101811	CSTF2	cleavage stimulation factor subunit 2 [Source:HGNC Symbol;Acc:HGNC:2484]
darkgrey	FALSE	orange	FALSE	white	FALSE	ENSG00000101825	MXRA5	matrix remodeling associated 5 [Source:HGNC Symbol;Acc:HGNC:7539]
pink	FALSE	midnightblue	FALSE	grey60	FALSE	ENSG00000101843	PSMD10	proteasome 26S subunit, non-ATPase 10 [Source:HGNC Symbol;Acc:HGNC:9555]
grey	FALSE	turquoise	FALSE	thistle1	FALSE	ENSG00000101844	ATG4A	autophagy related 4A cysteine peptidase [Source:HGNC Symbol;Acc:HGNC:16489]
turquoise	FALSE	red	FALSE	brown	FALSE	ENSG00000101846	STS	steroid sulfatase [Source:HGNC Symbol;Acc:HGNC:11425]
red	FALSE	blue	FALSE	pink	FALSE	ENSG00000101849	TBL1X	transducin beta like 1 X-linked [Source:HGNC Symbol;Acc:HGNC:11585]
red	FALSE	turquoise	FALSE	pink	FALSE	ENSG00000101850	GPR143	G protein-coupled receptor 143 [Source:HGNC Symbol;Acc:HGNC:20145]
turquoise	FALSE	turquoise	FALSE	turquoise	FALSE	ENSG00000101856	PGRMC1	progesterone receptor membrane component 1 [Source:HGNC Symbol;Acc:HGNC:16090]
turquoise	FALSE	yellow	FALSE	yellow	FALSE	ENSG00000101868	POLA1	DNA polymerase alpha 1, catalytic subunit [Source:HGNC Symbol;Acc:HGNC:9173]
turquoise	FALSE	turquoise	FALSE	pink	FALSE	ENSG00000101871	MID1	midline 1 [Source:HGNC Symbol;Acc:HGNC:7095]
darkgreen	FALSE	grey	FALSE	pink	FALSE	ENSG00000101882	NKAP	NFKB activating protein [Source:HGNC Symbol;Acc:HGNC:29873]
black	FALSE	turquoise	FALSE	magenta	FALSE	ENSG00000101883	RHOXF1	Rhox homeobox family member 1 [Source:HGNC Symbol;Acc:HGNC:29993]
turquoise	FALSE	turquoise	FALSE	turquoise	FALSE	ENSG00000101888	NXT2	nuclear transport factor 2 like export factor 2 [Source:HGNC Symbol;Acc:HGNC:18151]
black	FALSE	darkorange	FALSE	lightpink4	FALSE	ENSG00000101901	ALG13	ALG13 UDP-N-acetylglucosaminyltransferase subunit [Source:HGNC Symbol;Acc:HGNC:30881]
turquoise	FALSE	turquoise	FALSE	brown	FALSE	ENSG00000101911	PRPS2	phosphoribosyl pyrophosphate synthetase 2 [Source:HGNC Symbol;Acc:HGNC:9465]
black	FALSE	turquoise	FALSE	blue	FALSE	ENSG00000101928	MOSPD1	motile sperm domain containing 1 [Source:HGNC Symbol;Acc:HGNC:25235]
magenta	FALSE	black	FALSE	darkgreen	FALSE	ENSG00000101935	AMMECR1	Alport syndrome, mental retardation, midface hypoplasia and elliptocytosis chromosomal region gene 1 [Source:HGNC Symbol;Acc:HGNC:467]
red	FALSE	turquoise	FALSE	pink	FALSE	ENSG00000101938	CHRDL1	chordin like 1 [Source:HGNC Symbol;Acc:HGNC:29861]
darkturquoise	FALSE	darkred	FALSE	darkgrey	FALSE	ENSG00000101940	WDR13	WD repeat domain 13 [Source:HGNC Symbol;Acc:HGNC:14352]
darkolivegreen	FALSE	grey60	FALSE	grey	FALSE	ENSG00000101945	SUV39H1	suppressor of variegation 3-9 homolog 1 [Source:HGNC Symbol;Acc:HGNC:11479]
lightcyan	FALSE	blue	FALSE	grey	FALSE	ENSG00000101955	SRPX	sushi repeat containing protein X-linked [Source:HGNC Symbol;Acc:HGNC:11309]
green	FALSE	purple	FALSE	lightgreen	FALSE	ENSG00000101958	GLRA2	glycine receptor alpha 2 [Source:HGNC Symbol;Acc:HGNC:4327]
turquoise	FALSE	turquoise	FALSE	blue	FALSE	ENSG00000101966	XIAP	X-linked inhibitor of apoptosis [Source:HGNC Symbol;Acc:HGNC:592]
tan	FALSE	yellow	FALSE	yellow	FALSE	ENSG00000101972	STAG2	stromal antigen 2 [Source:HGNC Symbol;Acc:HGNC:11355]
turquoise	FALSE	turquoise	FALSE	darkgreen	FALSE	ENSG00000101974	ATP11C	ATPase phospholipid transporting 11C [Source:HGNC Symbol;Acc:HGNC:13554]
turquoise	FALSE	turquoise	FALSE	brown	FALSE	ENSG00000101977	MCF2	MCF.2 cell line derived transforming sequence [Source:HGNC Symbol;Acc:HGNC:6940]
salmon	FALSE	blue	FALSE	brown	FALSE	ENSG00000101986	ABCD1	ATP binding cassette subfamily D member 1 [Source:HGNC Symbol;Acc:HGNC:61]
turquoise	FALSE	blue	FALSE	yellow	FALSE	ENSG00000101997	CCDC22	coiled-coil domain containing 22 [Source:HGNC Symbol;Acc:HGNC:28909]
turquoise	FALSE	tan	FALSE	turquoise	FALSE	ENSG00000102001	CACNA1F	calcium voltage-gated channel subunit alpha1 F [Source:HGNC Symbol;Acc:HGNC:1393]
turquoise	FALSE	turquoise	FALSE	turquoise	FALSE	ENSG00000102003	SYP	synaptophysin [Source:HGNC Symbol;Acc:HGNC:11506]
saddlebrown	FALSE	skyblue3	FALSE	green	FALSE	ENSG00000102007	PLP2	proteolipid protein 2 [Source:HGNC Symbol;Acc:HGNC:9087]
skyblue	FALSE	greenyellow	FALSE	red	FALSE	ENSG00000102024	PLS3	plastin 3 [Source:HGNC Symbol;Acc:HGNC:9091]
greenyellow	FALSE	cyan	FALSE	cyan	FALSE	ENSG00000102030	NAA10	N(alpha)-acetyltransferase 10, NatA catalytic subunit [Source:HGNC Symbol;Acc:HGNC:18704]
orange	FALSE	orange	FALSE	royalblue	FALSE	ENSG00000102032	RENBP	renin binding protein [Source:HGNC Symbol;Acc:HGNC:9959]
yellow4	FALSE	yellowgreen	FALSE	midnightblue	FALSE	ENSG00000102034	ELF4	E74 like ETS transcription factor 4 [Source:HGNC Symbol;Acc:HGNC:3319]
midnightblue	FALSE	red	TRUE	lightgreen	FALSE	ENSG00000102038	SMARCA1	SWI/SNF related, matrix associated, actin dependent regulator of chromatin, subfamily a, member 1 [Source:HGNC Symbol;Acc:HGNC:11097]
greenyellow	FALSE	grey	FALSE	grey	FALSE	ENSG00000102043	MTMR8	myotubularin related protein 8 [Source:HGNC Symbol;Acc:HGNC:16825]
sienna3	FALSE	yellow	TRUE	turquoise	FALSE	ENSG00000102053	ZC3H12B	zinc finger CCCH-type containing 12B [Source:HGNC Symbol;Acc:HGNC:17407]
turquoise	FALSE	turquoise	FALSE	turquoise	FALSE	ENSG00000102054	RBBP7	RB binding protein 7, chromatin remodeling factor [Source:HGNC Symbol;Acc:HGNC:9890]
mediumpurple3	FALSE	yellow	FALSE	floralwhite	FALSE	ENSG00000102057	KCND1	potassium voltage-gated channel subfamily D member 1 [Source:HGNC Symbol;Acc:HGNC:6237]
turquoise	FALSE	turquoise	FALSE	turquoise	FALSE	ENSG00000102078	SLC25A14	solute carrier family 25 member 14 [Source:HGNC Symbol;Acc:HGNC:10984]
turquoise	FALSE	blue	FALSE	palevioletred3	FALSE	ENSG00000102081	FMR1	fragile X mental retardation 1 [Source:HGNC Symbol;Acc:HGNC:3775]
turquoise	FALSE	turquoise	FALSE	blue	FALSE	ENSG00000102096	PIM2	Pim-2 proto-oncogene, serine/threonine kinase [Source:HGNC Symbol;Acc:HGNC:8987]
grey	FALSE	black	FALSE	grey	FALSE	ENSG00000102098	SCML2	Scm polycomb group protein like 2 [Source:HGNC Symbol;Acc:HGNC:10581]
turquoise	FALSE	turquoise	FALSE	darkturquoise	FALSE	ENSG00000102100	SLC35A2	solute carrier family 35 member A2 [Source:HGNC Symbol;Acc:HGNC:11022]
lightsteelblue1	FALSE	saddlebrown	FALSE	turquoise	FALSE	ENSG00000102103	PQBP1	polyglutamine binding protein 1 [Source:HGNC Symbol;Acc:HGNC:9330]
turquoise	FALSE	turquoise	FALSE	blue	FALSE	ENSG00000102104	RS1	retinoschisin 1 [Source:HGNC Symbol;Acc:HGNC:10457]
tan	FALSE	yellow	FALSE	darkolivegreen	FALSE	ENSG00000102109	PCSK1N	proprotein convertase subtilisin/kexin type 1 inhibitor [Source:HGNC Symbol;Acc:HGNC:17301]
lightyellow	FALSE	brown	TRUE	violet	FALSE	ENSG00000102119	EMD	emerin [Source:HGNC Symbol;Acc:HGNC:3331]
greenyellow	FALSE	lightgreen	FALSE	cyan	FALSE	ENSG00000102125	TAZ	tafazzin [Source:HGNC Symbol;Acc:HGNC:11577]
pink	FALSE	midnightblue	FALSE	mediumpurple3	FALSE	ENSG00000102128	RAB40AL	RAB40A like [Source:HGNC Symbol;Acc:HGNC:25410]
turquoise	FALSE	turquoise	TRUE	turquoise	FALSE	ENSG00000102144	PGK1	phosphoglycerate kinase 1 [Source:HGNC Symbol;Acc:HGNC:8896]
salmon	FALSE	blue	FALSE	steelblue	FALSE	ENSG00000102158	MAGT1	magnesium transporter 1 [Source:HGNC Symbol;Acc:HGNC:28880]
turquoise	FALSE	turquoise	FALSE	turquoise	FALSE	ENSG00000102172	SMS	spermine synthase [Source:HGNC Symbol;Acc:HGNC:11123]
purple	FALSE	red	FALSE	yellow	FALSE	ENSG00000102174	PHEX	phosphate regulating endopeptidase homolog X-linked [Source:HGNC Symbol;Acc:HGNC:8918]
turquoise	FALSE	turquoise	FALSE	blue	FALSE	ENSG00000102178	UBL4A	ubiquitin like 4A [Source:HGNC Symbol;Acc:HGNC:12505]
turquoise	FALSE	turquoise	FALSE	yellow	FALSE	ENSG00000102181	CD99L2	CD99 molecule like 2 [Source:HGNC Symbol;Acc:HGNC:18237]
violet	FALSE	midnightblue	FALSE	magenta	FALSE	ENSG00000102189	EEA1	early endosome antigen 1 [Source:HGNC Symbol;Acc:HGNC:3185]
lightcyan	FALSE	sienna3	FALSE	brown	FALSE	ENSG00000102218	RP2	RP2 activator of ARL3 GTPase [Source:HGNC Symbol;Acc:HGNC:10274]
orange	FALSE	turquoise	FALSE	brown	FALSE	ENSG00000102221	JADE3	jade family PHD finger 3 [Source:HGNC Symbol;Acc:HGNC:22982]
darkturquoise	FALSE	darkred	FALSE	darkgrey	FALSE	ENSG00000102225	CDK16	cyclin dependent kinase 16 [Source:HGNC Symbol;Acc:HGNC:8749]
turquoise	FALSE	turquoise	TRUE	turquoise	FALSE	ENSG00000102226	USP11	ubiquitin specific peptidase 11 [Source:HGNC Symbol;Acc:HGNC:12609]
brown4	FALSE	salmon	FALSE	plum2	FALSE	ENSG00000102230	PCYT1B	phosphate cytidylyltransferase 1, choline, beta [Source:HGNC Symbol;Acc:HGNC:8755]
darkgreen	FALSE	thistle2	FALSE	ivory	FALSE	ENSG00000102241	HTATSF1	HIV-1 Tat specific factor 1 [Source:HGNC Symbol;Acc:HGNC:5276]
blue	FALSE	green	FALSE	green	FALSE	ENSG00000102265	TIMP1	TIMP metallopeptidase inhibitor 1 [Source:HGNC Symbol;Acc:HGNC:11820]
bisque4	FALSE	bisque4	FALSE	darkturquoise	FALSE	ENSG00000102271	KLHL4	kelch like family member 4 [Source:HGNC Symbol;Acc:HGNC:6355]
blue	FALSE	green	FALSE	green	TRUE	ENSG00000102287	GABRE	gamma-aminobutyric acid type A receptor epsilon subunit [Source:HGNC Symbol;Acc:HGNC:4085]
magenta	FALSE	blue	FALSE	lightgreen	FALSE	ENSG00000102290	PCDH11X	protocadherin 11 X-linked [Source:HGNC Symbol;Acc:HGNC:8656]
darkturquoise	FALSE	yellow4	FALSE	darkgrey	FALSE	ENSG00000102302	FGD1	FYVE, RhoGEF and PH domain containing 1 [Source:HGNC Symbol;Acc:HGNC:3663]
turquoise	FALSE	lavenderblush3	FALSE	blue	FALSE	ENSG00000102309	PIN4	peptidylprolyl cis/trans isomerase, NIMA-interacting 4 [Source:HGNC Symbol;Acc:HGNC:8992]
turquoise	FALSE	turquoise	FALSE	turquoise	FALSE	ENSG00000102312	PORCN	porcupine O-acyltransferase [Source:HGNC Symbol;Acc:HGNC:17652]
turquoise	FALSE	turquoise	FALSE	turquoise	FALSE	ENSG00000102316	MAGED2	MAGE family member D2 [Source:HGNC Symbol;Acc:HGNC:16353]
grey	FALSE	salmon	FALSE	midnightblue	FALSE	ENSG00000102317	RBM3	RNA binding motif protein 3 [Source:HGNC Symbol;Acc:HGNC:9900]
green	FALSE	blue	FALSE	darkgreen	FALSE	ENSG00000102349	KLF8	Kruppel like factor 8 [Source:HGNC Symbol;Acc:HGNC:6351]
turquoise	FALSE	blue	FALSE	turquoise	FALSE	ENSG00000102359	SRPX2	sushi repeat containing protein X-linked 2 [Source:HGNC Symbol;Acc:HGNC:30668]
turquoise	FALSE	blue	FALSE	turquoise	FALSE	ENSG00000102362	SYTL4	synaptotagmin like 4 [Source:HGNC Symbol;Acc:HGNC:15588]
turquoise	FALSE	turquoise	FALSE	skyblue	FALSE	ENSG00000102383	ZDHHC15	zinc finger DHHC-type containing 15 [Source:HGNC Symbol;Acc:HGNC:20342]
darkorange2	FALSE	lightcyan	FALSE	lightcyan	FALSE	ENSG00000102384	CENPI	centromere protein I [Source:HGNC Symbol;Acc:HGNC:3968]
midnightblue	FALSE	red	FALSE	tan	FALSE	ENSG00000102385	DRP2	dystrophin related protein 2 [Source:HGNC Symbol;Acc:HGNC:3032]
plum1	FALSE	grey60	FALSE	red	FALSE	ENSG00000102387	TAF7L	TATA-box binding protein associated factor 7 like [Source:HGNC Symbol;Acc:HGNC:11548]
salmon	FALSE	blue	FALSE	turquoise	FALSE	ENSG00000102390	PBDC1	polysaccharide biosynthesis domain containing 1 [Source:HGNC Symbol;Acc:HGNC:28790]
white	FALSE	brown	FALSE	grey	FALSE	ENSG00000102393	GLA	galactosidase alpha [Source:HGNC Symbol;Acc:HGNC:4296]
turquoise	FALSE	turquoise	FALSE	blue	FALSE	ENSG00000102401	ARMCX3	armadillo repeat containing X-linked 3 [Source:HGNC Symbol;Acc:HGNC:24065]
turquoise	FALSE	turquoise	FALSE	blue	FALSE	ENSG00000102409	BEX4	brain expressed X-linked 4 [Source:HGNC Symbol;Acc:HGNC:25475]
grey	FALSE	grey	FALSE	blue	FALSE	ENSG00000102445	RUBCNL	rubicon like autophagy enhancer [Source:HGNC Symbol;Acc:HGNC:20420]
turquoise	FALSE	turquoise	FALSE	yellow	FALSE	ENSG00000102452	NALCN	sodium leak channel, non-selective [Source:HGNC Symbol;Acc:HGNC:19082]
turquoise	FALSE	turquoise	FALSE	brown	FALSE	ENSG00000102466	FGF14	fibroblast growth factor 14 [Source:HGNC Symbol;Acc:HGNC:3671]
turquoise	FALSE	turquoise	FALSE	brown	FALSE	ENSG00000102468	HTR2A	5-hydroxytryptamine receptor 2A [Source:HGNC Symbol;Acc:HGNC:5293]
turquoise	FALSE	turquoise	FALSE	turquoise	FALSE	ENSG00000102471	NDFIP2	Nedd4 family interacting protein 2 [Source:HGNC Symbol;Acc:HGNC:18537]
grey	FALSE	green	FALSE	grey	FALSE	ENSG00000102524	TNFSF13B	TNF superfamily member 13b [Source:HGNC Symbol;Acc:HGNC:11929]
darkorange	FALSE	lightsteelblue1	FALSE	tan	FALSE	ENSG00000102531	FNDC3A	fibronectin type III domain containing 3A [Source:HGNC Symbol;Acc:HGNC:20296]
turquoise	FALSE	turquoise	FALSE	turquoise	FALSE	ENSG00000102543	CDADC1	cytidine and dCMP deaminase domain containing 1 [Source:HGNC Symbol;Acc:HGNC:20299]
turquoise	FALSE	turquoise	FALSE	red	FALSE	ENSG00000102547	CAB39L	calcium binding protein 39 like [Source:HGNC Symbol;Acc:HGNC:20290]
grey	FALSE	grey	FALSE	grey	FALSE	ENSG00000102554	KLF5	Kruppel like factor 5 [Source:HGNC Symbol;Acc:HGNC:6349]
turquoise	FALSE	turquoise	FALSE	magenta	FALSE	ENSG00000102572	STK24	serine/threonine kinase 24 [Source:HGNC Symbol;Acc:HGNC:11403]
magenta	FALSE	turquoise	FALSE	darkturquoise	FALSE	ENSG00000102575	ACP5	acid phosphatase 5, tartrate resistant [Source:HGNC Symbol;Acc:HGNC:124]
blue	FALSE	blue	FALSE	brown	FALSE	ENSG00000102580	DNAJC3	DnaJ heat shock protein family (Hsp40) member C3 [Source:HGNC Symbol;Acc:HGNC:9439]
pink	FALSE	lightcyan	FALSE	orange	FALSE	ENSG00000102595	UGGT2	UDP-glucose glycoprotein glucosyltransferase 2 [Source:HGNC Symbol;Acc:HGNC:15664]
darkred	FALSE	brown	TRUE	skyblue3	FALSE	ENSG00000102606	ARHGEF7	Rho guanine nucleotide exchange factor 7 [Source:HGNC Symbol;Acc:HGNC:15607]
white	FALSE	turquoise	FALSE	brown	FALSE	ENSG00000102678	FGF9	fibroblast growth factor 9 [Source:HGNC Symbol;Acc:HGNC:3687]
midnightblue	FALSE	skyblue	FALSE	tan	FALSE	ENSG00000102683	SGCG	sarcoglycan gamma [Source:HGNC Symbol;Acc:HGNC:10809]
turquoise	FALSE	blue	TRUE	steelblue	FALSE	ENSG00000102699	PARP4	poly(ADP-ribose) polymerase family member 4 [Source:HGNC Symbol;Acc:HGNC:271]
turquoise	FALSE	turquoise	FALSE	magenta	FALSE	ENSG00000102710	SUPT20H	SPT20 homolog, SAGA complex component [Source:HGNC Symbol;Acc:HGNC:20596]
violet	FALSE	grey	FALSE	yellow	FALSE	ENSG00000102738	MRPS31	mitochondrial ribosomal protein S31 [Source:HGNC Symbol;Acc:HGNC:16632]
magenta	FALSE	honeydew1	FALSE	darkturquoise	FALSE	ENSG00000102743	SLC25A15	solute carrier family 25 member 15 [Source:HGNC Symbol;Acc:HGNC:10985]
turquoise	FALSE	turquoise	FALSE	blue	FALSE	ENSG00000102753	KPNA3	karyopherin subunit alpha 3 [Source:HGNC Symbol;Acc:HGNC:6396]
blue	FALSE	green	FALSE	green	FALSE	ENSG00000102755	FLT1	fms related tyrosine kinase 1 [Source:HGNC Symbol;Acc:HGNC:3763]
turquoise	FALSE	turquoise	FALSE	blue	FALSE	ENSG00000102760	RGCC	regulator of cell cycle [Source:HGNC Symbol;Acc:HGNC:20369]
magenta	FALSE	brown	FALSE	darkgreen	FALSE	ENSG00000102763	VWA8	von Willebrand factor A domain containing 8 [Source:HGNC Symbol;Acc:HGNC:29071]
turquoise	FALSE	purple	FALSE	lightgreen	FALSE	ENSG00000102780	DGKH	diacylglycerol kinase eta [Source:HGNC Symbol;Acc:HGNC:2854]
turquoise	FALSE	turquoise	FALSE	turquoise	FALSE	ENSG00000102781	KATNAL1	katanin catalytic subunit A1 like 1 [Source:HGNC Symbol;Acc:HGNC:28361]
turquoise	FALSE	salmon	FALSE	darkorange	FALSE	ENSG00000102786	INTS6	integrator complex subunit 6 [Source:HGNC Symbol;Acc:HGNC:14879]
darkolivegreen	FALSE	greenyellow	FALSE	turquoise	FALSE	ENSG00000102796	DHRS12	dehydrogenase/reductase 12 [Source:HGNC Symbol;Acc:HGNC:25832]
saddlebrown	FALSE	green	FALSE	green	TRUE	ENSG00000102802	MEDAG	mesenteric estrogen dependent adipogenesis [Source:HGNC Symbol;Acc:HGNC:25926]
tan	FALSE	orange	TRUE	yellow	FALSE	ENSG00000102804	TSC22D1	TSC22 domain family member 1 [Source:HGNC Symbol;Acc:HGNC:16826]
lightcyan	FALSE	blue	FALSE	blue	FALSE	ENSG00000102805	CLN5	CLN5 intracellular trafficking protein [Source:HGNC Symbol;Acc:HGNC:2076]
lightcyan	FALSE	turquoise	FALSE	turquoise	FALSE	ENSG00000102837	OLFM4	olfactomedin 4 [Source:HGNC Symbol;Acc:HGNC:17190]
lightgreen	FALSE	royalblue	FALSE	midnightblue	FALSE	ENSG00000102854	MSLN	mesothelin [Source:HGNC Symbol;Acc:HGNC:7371]
sienna3	FALSE	yellow	FALSE	greenyellow	FALSE	ENSG00000102858	MGRN1	mahogunin ring finger 1 [Source:HGNC Symbol;Acc:HGNC:20254]
tan	FALSE	salmon	FALSE	magenta	FALSE	ENSG00000102870	ZNF629	zinc finger protein 629 [Source:HGNC Symbol;Acc:HGNC:29008]
grey	FALSE	grey	FALSE	grey	FALSE	ENSG00000102871	TRADD	TNFRSF1A associated via death domain [Source:HGNC Symbol;Acc:HGNC:12030]
greenyellow	FALSE	cyan	FALSE	cyan	FALSE	ENSG00000102878	HSF4	heat shock transcription factor 4 [Source:HGNC Symbol;Acc:HGNC:5227]
magenta	TRUE	plum1	FALSE	salmon	FALSE	ENSG00000102879	CORO1A	coronin 1A [Source:HGNC Symbol;Acc:HGNC:2252]
steelblue	FALSE	paleturquoise	FALSE	darkgrey	FALSE	ENSG00000102882	MAPK3	mitogen-activated protein kinase 3 [Source:HGNC Symbol;Acc:HGNC:6877]
cyan	TRUE	turquoise	FALSE	turquoise	FALSE	ENSG00000102886	GDPD3	glycerophosphodiester phosphodiesterase domain containing 3 [Source:HGNC Symbol;Acc:HGNC:28638]
darkolivegreen	FALSE	brown	TRUE	red	FALSE	ENSG00000102890	ELMO3	engulfment and cell motility 3 [Source:HGNC Symbol;Acc:HGNC:17289]
grey	FALSE	darkgreen	FALSE	yellowgreen	FALSE	ENSG00000102893	PHKB	phosphorylase kinase regulatory subunit beta [Source:HGNC Symbol;Acc:HGNC:8927]
green	FALSE	black	FALSE	turquoise	FALSE	ENSG00000102897	LYRM1	LYR motif containing 1 [Source:HGNC Symbol;Acc:HGNC:25074]
turquoise	FALSE	turquoise	FALSE	turquoise	FALSE	ENSG00000102898	NUTF2	nuclear transport factor 2 [Source:HGNC Symbol;Acc:HGNC:13722]
thistle1	FALSE	turquoise	FALSE	tan	FALSE	ENSG00000102900	NUP93	nucleoporin 93 [Source:HGNC Symbol;Acc:HGNC:28958]
salmon4	FALSE	blue	FALSE	cyan	FALSE	ENSG00000102901	CENPT	centromere protein T [Source:HGNC Symbol;Acc:HGNC:25787]
greenyellow	FALSE	cyan	FALSE	cyan	FALSE	ENSG00000102904	TSNAXIP1	translin associated factor X interacting protein 1 [Source:HGNC Symbol;Acc:HGNC:18586]
darkorange	FALSE	lightyellow	FALSE	black	FALSE	ENSG00000102908	NFAT5	nuclear factor of activated T cells 5 [Source:HGNC Symbol;Acc:HGNC:7774]
navajowhite2	FALSE	darkolivegreen	TRUE	darkgreen	FALSE	ENSG00000102910	LONP2	lon peptidase 2, peroxisomal [Source:HGNC Symbol;Acc:HGNC:20598]
grey	FALSE	green	FALSE	grey	FALSE	ENSG00000102921	N4BP1	NEDD4 binding protein 1 [Source:HGNC Symbol;Acc:HGNC:29850]
turquoise	FALSE	plum1	FALSE	blue	FALSE	ENSG00000102924	CBLN1	cerebellin 1 precursor [Source:HGNC Symbol;Acc:HGNC:1543]
turquoise	FALSE	ivory	FALSE	yellow	FALSE	ENSG00000102931	ARL2BP	ADP ribosylation factor like GTPase 2 binding protein [Source:HGNC Symbol;Acc:HGNC:17146]
yellow	FALSE	pink	TRUE	black	FALSE	ENSG00000102934	PLLP	plasmolipin [Source:HGNC Symbol;Acc:HGNC:18553]
red	FALSE	turquoise	TRUE	pink	FALSE	ENSG00000102935	ZNF423	zinc finger protein 423 [Source:HGNC Symbol;Acc:HGNC:16762]
turquoise	FALSE	turquoise	FALSE	red	FALSE	ENSG00000102967	DHODH	dihydroorotate dehydrogenase (quinone) [Source:HGNC Symbol;Acc:HGNC:2867]
turquoise	FALSE	saddlebrown	FALSE	blue	FALSE	ENSG00000102974	CTCF	CCCTC-binding factor [Source:HGNC Symbol;Acc:HGNC:13723]
salmon4	FALSE	blue	FALSE	pink	FALSE	ENSG00000102977	ACD	ACD shelterin complex subunit and telomerase recruitment factor [Source:HGNC Symbol;Acc:HGNC:25070]
turquoise	FALSE	turquoise	FALSE	turquoise	FALSE	ENSG00000102978	POLR2C	RNA polymerase II subunit C [Source:HGNC Symbol;Acc:HGNC:9189]
mediumpurple3	FALSE	yellow	FALSE	plum1	FALSE	ENSG00000102981	PARD6A	par-6 family cell polarity regulator alpha [Source:HGNC Symbol;Acc:HGNC:15943]
turquoise	FALSE	blue	FALSE	turquoise	FALSE	ENSG00000102984	ZNF821	zinc finger protein 821 [Source:HGNC Symbol;Acc:HGNC:28043]
greenyellow	FALSE	navajowhite2	FALSE	pink	FALSE	ENSG00000102996	MMP15	matrix metallopeptidase 15 [Source:HGNC Symbol;Acc:HGNC:7161]
mediumpurple3	FALSE	yellow	FALSE	darkolivegreen	FALSE	ENSG00000103005	USB1	U6 snRNA biogenesis phosphodiesterase 1 [Source:HGNC Symbol;Acc:HGNC:25792]
darkorange2	FALSE	green	FALSE	mediumpurple3	FALSE	ENSG00000103018	CYB5B	cytochrome b5 type B [Source:HGNC Symbol;Acc:HGNC:24374]
paleturquoise	FALSE	turquoise	FALSE	turquoise	FALSE	ENSG00000103021	CCDC113	coiled-coil domain containing 113 [Source:HGNC Symbol;Acc:HGNC:25002]
blue	FALSE	grey	TRUE	navajowhite2	FALSE	ENSG00000103024	NME3	NME/NM23 nucleoside diphosphate kinase 3 [Source:HGNC Symbol;Acc:HGNC:7851]
turquoise	FALSE	turquoise	FALSE	blue	FALSE	ENSG00000103034	NDRG4	NDRG family member 4 [Source:HGNC Symbol;Acc:HGNC:14466]
turquoise	FALSE	turquoise	FALSE	turquoise	FALSE	ENSG00000103035	PSMD7	proteasome 26S subunit, non-ATPase 7 [Source:HGNC Symbol;Acc:HGNC:9565]
brown	FALSE	cyan	FALSE	mediumpurple3	FALSE	ENSG00000103037	SETD6	SET domain containing 6, protein lysine methyltransferase [Source:HGNC Symbol;Acc:HGNC:26116]
blue	FALSE	blue	FALSE	green	FALSE	ENSG00000103042	SLC38A7	solute carrier family 38 member 7 [Source:HGNC Symbol;Acc:HGNC:25582]
turquoise	FALSE	turquoise	FALSE	darkorange	FALSE	ENSG00000103043	VAC14	VAC14 component of PIKFYVE complex [Source:HGNC Symbol;Acc:HGNC:25507]
pink	FALSE	lightcyan	FALSE	mediumpurple3	FALSE	ENSG00000103044	HAS3	hyaluronan synthase 3 [Source:HGNC Symbol;Acc:HGNC:4820]
blue	FALSE	yellow4	FALSE	lightcyan	FALSE	ENSG00000103047	TANGO6	transport and golgi organization 6 homolog [Source:HGNC Symbol;Acc:HGNC:25749]
grey	FALSE	salmon	FALSE	green	FALSE	ENSG00000103051	COG4	component of oligomeric golgi complex 4 [Source:HGNC Symbol;Acc:HGNC:18620]
sienna3	FALSE	blue	FALSE	darkgreen	FALSE	ENSG00000103056	SMPD3	sphingomyelin phosphodiesterase 3 [Source:HGNC Symbol;Acc:HGNC:14240]
brown	FALSE	tan	FALSE	turquoise	FALSE	ENSG00000103061	SLC7A6OS	solute carrier family 7 member 6 opposite strand [Source:HGNC Symbol;Acc:HGNC:25807]
orangered4	FALSE	navajowhite2	FALSE	plum2	FALSE	ENSG00000103064	SLC7A6	solute carrier family 7 member 6 [Source:HGNC Symbol;Acc:HGNC:11064]
lightyellow	FALSE	turquoise	FALSE	turquoise	FALSE	ENSG00000103066	PLA2G15	phospholipase A2 group XV [Source:HGNC Symbol;Acc:HGNC:17163]
turquoise	FALSE	turquoise	FALSE	red	FALSE	ENSG00000103067	ESRP2	epithelial splicing regulatory protein 2 [Source:HGNC Symbol;Acc:HGNC:26152]
yellow	FALSE	pink	TRUE	black	FALSE	ENSG00000103089	FA2H	fatty acid 2-hydroxylase [Source:HGNC Symbol;Acc:HGNC:21197]
turquoise	FALSE	turquoise	FALSE	magenta	FALSE	ENSG00000103091	WDR59	WD repeat domain 59 [Source:HGNC Symbol;Acc:HGNC:25706]
salmon	FALSE	blue	FALSE	pink	FALSE	ENSG00000103111	MON1B	MON1 homolog B, secretory trafficking associated [Source:HGNC Symbol;Acc:HGNC:25020]
salmon	FALSE	white	FALSE	lightsteelblue1	FALSE	ENSG00000103121	CMC2	C-X9-C motif containing 2 [Source:HGNC Symbol;Acc:HGNC:24447]
darkorange	FALSE	turquoise	TRUE	yellowgreen	FALSE	ENSG00000103126	AXIN1	axin 1 [Source:HGNC Symbol;Acc:HGNC:903]
lightsteelblue1	FALSE	turquoise	FALSE	salmon	FALSE	ENSG00000103145	HCFC1R1	host cell factor C1 regulator 1 [Source:HGNC Symbol;Acc:HGNC:21198]
grey60	FALSE	black	TRUE	plum1	FALSE	ENSG00000103148	NPRL3	NPR3 like, GATOR1 complex subunit [Source:HGNC Symbol;Acc:HGNC:14124]
darkolivegreen	FALSE	brown	TRUE	violet	FALSE	ENSG00000103150	MLYCD	malonyl-CoA decarboxylase [Source:HGNC Symbol;Acc:HGNC:7150]
turquoise	FALSE	turquoise	FALSE	yellow	FALSE	ENSG00000103152	MPG	N-methylpurine DNA glycosylase [Source:HGNC Symbol;Acc:HGNC:7211]
green	FALSE	purple	FALSE	darkred	FALSE	ENSG00000103154	NECAB2	N-terminal EF-hand calcium binding protein 2 [Source:HGNC Symbol;Acc:HGNC:23746]
turquoise	FALSE	turquoise	TRUE	blue	FALSE	ENSG00000103160	HSDL1	hydroxysteroid dehydrogenase like 1 [Source:HGNC Symbol;Acc:HGNC:16475]
brown	FALSE	orangered4	FALSE	magenta	FALSE	ENSG00000103168	TAF1C	TATA-box binding protein associated factor, RNA polymerase I subunit C [Source:HGNC Symbol;Acc:HGNC:11534]
darkmagenta	FALSE	white	FALSE	cyan	FALSE	ENSG00000103174	NAGPA	N-acetylglucosamine-1-phosphodiester alpha-N-acetylglucosaminidase [Source:HGNC Symbol;Acc:HGNC:17378]
brown4	FALSE	thistle2	FALSE	brown	FALSE	ENSG00000103175	WFDC1	WAP four-disulfide core domain 1 [Source:HGNC Symbol;Acc:HGNC:15466]
darkorange	FALSE	mediumorchid	FALSE	saddlebrown	FALSE	ENSG00000103184	SEC14L5	SEC14 like lipid binding 5 [Source:HGNC Symbol;Acc:HGNC:29032]
blue	FALSE	blue	FALSE	lightsteelblue1	FALSE	ENSG00000103187	COTL1	coactosin like F-actin binding protein 1 [Source:HGNC Symbol;Acc:HGNC:18304]
turquoise	FALSE	turquoise	FALSE	turquoise	FALSE	ENSG00000103194	USP10	ubiquitin specific peptidase 10 [Source:HGNC Symbol;Acc:HGNC:12608]
blue	FALSE	green	FALSE	green	TRUE	ENSG00000103196	CRISPLD2	cysteine rich secretory protein LCCL domain containing 2 [Source:HGNC Symbol;Acc:HGNC:25248]
saddlebrown	FALSE	blue	FALSE	blue	FALSE	ENSG00000103197	TSC2	TSC complex subunit 2 [Source:HGNC Symbol;Acc:HGNC:12363]
magenta	FALSE	black	TRUE	red	FALSE	ENSG00000103199	ZNF500	zinc finger protein 500 [Source:HGNC Symbol;Acc:HGNC:23716]
lightyellow	FALSE	turquoise	TRUE	grey	FALSE	ENSG00000103202	NME4	NME/NM23 nucleoside diphosphate kinase 4 [Source:HGNC Symbol;Acc:HGNC:7852]
turquoise	FALSE	turquoise	FALSE	brown	FALSE	ENSG00000103222	ABCC1	ATP binding cassette subfamily C member 1 [Source:HGNC Symbol;Acc:HGNC:51]
grey	FALSE	grey	FALSE	grey	FALSE	ENSG00000103226	NOMO3	NODAL modulator 3 [Source:HGNC Symbol;Acc:HGNC:25242]
darkorange	FALSE	green	TRUE	bisque4	FALSE	ENSG00000103227	LMF1	lipase maturation factor 1 [Source:HGNC Symbol;Acc:HGNC:14154]
saddlebrown	FALSE	blue	TRUE	green	FALSE	ENSG00000103241	FOXF1	forkhead box F1 [Source:HGNC Symbol;Acc:HGNC:3809]
lightcyan	FALSE	blue	FALSE	navajowhite2	FALSE	ENSG00000103245	NARFL	cytosolic iron-sulfur assembly component 3 [Source:HGNC Symbol;Acc:HGNC:14179]
magenta	FALSE	honeydew1	FALSE	red	FALSE	ENSG00000103248	MTHFSD	methenyltetrahydrofolate synthetase domain containing [Source:HGNC Symbol;Acc:HGNC:25778]
turquoise	TRUE	turquoise	FALSE	turquoise	FALSE	ENSG00000103249	CLCN7	chloride voltage-gated channel 7 [Source:HGNC Symbol;Acc:HGNC:2025]
blue	FALSE	blue	FALSE	saddlebrown	FALSE	ENSG00000103253	HAGHL	hydroxyacylglutathione hydrolase like [Source:HGNC Symbol;Acc:HGNC:14177]
turquoise	FALSE	turquoise	FALSE	yellow	FALSE	ENSG00000103254	FAM173A	adenine nucleotide translocase lysine methyltransferase [Source:HGNC Symbol;Acc:HGNC:14152]
darkorange	FALSE	salmon	FALSE	brown	FALSE	ENSG00000103257	SLC7A5	solute carrier family 7 member 5 [Source:HGNC Symbol;Acc:HGNC:11063]
turquoise	FALSE	turquoise	TRUE	brown	FALSE	ENSG00000103260	METRN	meteorin, glial cell differentiation regulator [Source:HGNC Symbol;Acc:HGNC:14151]
turquoise	TRUE	turquoise	FALSE	turquoise	FALSE	ENSG00000103264	FBXO31	F-box protein 31 [Source:HGNC Symbol;Acc:HGNC:16510]
turquoise	FALSE	turquoise	FALSE	turquoise	FALSE	ENSG00000103266	STUB1	STIP1 homology and U-box containing protein 1 [Source:HGNC Symbol;Acc:HGNC:11427]
salmon4	FALSE	blue	FALSE	sienna3	FALSE	ENSG00000103269	RHBDL1	rhomboid like 1 [Source:HGNC Symbol;Acc:HGNC:10007]
pink	FALSE	red	FALSE	grey	FALSE	ENSG00000103274	NUBP1	nucleotide binding protein 1 [Source:HGNC Symbol;Acc:HGNC:8041]
black	FALSE	saddlebrown	FALSE	magenta	FALSE	ENSG00000103275	UBE2I	ubiquitin conjugating enzyme E2 I [Source:HGNC Symbol;Acc:HGNC:12485]
green	FALSE	darkmagenta	FALSE	maroon	FALSE	ENSG00000103313	MEFV	MEFV innate immuity regulator, pyrin [Source:HGNC Symbol;Acc:HGNC:6998]
turquoise	FALSE	turquoise	FALSE	turquoise	FALSE	ENSG00000103316	CRYM	crystallin mu [Source:HGNC Symbol;Acc:HGNC:2418]
turquoise	FALSE	blue	FALSE	turquoise	FALSE	ENSG00000103319	EEF2K	eukaryotic elongation factor 2 kinase [Source:HGNC Symbol;Acc:HGNC:24615]
darkorange2	FALSE	darkslateblue	TRUE	lightgreen	FALSE	ENSG00000103326	CAPN15	calpain 15 [Source:HGNC Symbol;Acc:HGNC:11182]
blue	FALSE	blue	TRUE	turquoise	FALSE	ENSG00000103335	PIEZO1	piezo type mechanosensitive ion channel component 1 [Source:HGNC Symbol;Acc:HGNC:28993]
black	FALSE	black	FALSE	magenta	FALSE	ENSG00000103342	GSPT1	G1 to S phase transition 1 [Source:HGNC Symbol;Acc:HGNC:4621]
blue	FALSE	blue	FALSE	grey	FALSE	ENSG00000103343	ZNF174	zinc finger protein 174 [Source:HGNC Symbol;Acc:HGNC:12963]
darkolivegreen	FALSE	grey60	FALSE	red	FALSE	ENSG00000103351	CLUAP1	clusterin associated protein 1 [Source:HGNC Symbol;Acc:HGNC:19009]
turquoise	FALSE	turquoise	FALSE	brown	FALSE	ENSG00000103353	UBFD1	ubiquitin family domain containing 1 [Source:HGNC Symbol;Acc:HGNC:30565]
turquoise	FALSE	turquoise	FALSE	turquoise	FALSE	ENSG00000103356	EARS2	glutamyl-tRNA synthetase 2, mitochondrial [Source:HGNC Symbol;Acc:HGNC:29419]
turquoise	FALSE	turquoise	FALSE	turquoise	FALSE	ENSG00000103363	ELOB	elongin B [Source:HGNC Symbol;Acc:HGNC:11619]
greenyellow	FALSE	grey60	FALSE	bisque4	FALSE	ENSG00000103365	GGA2	golgi associated, gamma adaptin ear containing, ARF binding protein 2 [Source:HGNC Symbol;Acc:HGNC:16064]
skyblue2	FALSE	salmon	FALSE	black	FALSE	ENSG00000103381	CPPED1	calcineurin like phosphoesterase domain containing 1 [Source:HGNC Symbol;Acc:HGNC:25632]
purple	FALSE	yellow	FALSE	yellow	FALSE	ENSG00000103404	USP31	ubiquitin specific peptidase 31 [Source:HGNC Symbol;Acc:HGNC:20060]
turquoise	FALSE	turquoise	FALSE	turquoise	FALSE	ENSG00000103415	HMOX2	heme oxygenase 2 [Source:HGNC Symbol;Acc:HGNC:5014]
turquoise	FALSE	turquoise	FALSE	turquoise	FALSE	ENSG00000103423	DNAJA3	DnaJ heat shock protein family (Hsp40) member A3 [Source:HGNC Symbol;Acc:HGNC:11808]
brown	FALSE	black	FALSE	magenta	FALSE	ENSG00000103429	BFAR	bifunctional apoptosis regulator [Source:HGNC Symbol;Acc:HGNC:17613]
turquoise	FALSE	turquoise	FALSE	brown	FALSE	ENSG00000103449	SALL1	spalt like transcription factor 1 [Source:HGNC Symbol;Acc:HGNC:10524]
steelblue	FALSE	purple	FALSE	darkred	FALSE	ENSG00000103460	TOX3	TOX high mobility group box family member 3 [Source:HGNC Symbol;Acc:HGNC:11972]
turquoise	FALSE	turquoise	FALSE	magenta	FALSE	ENSG00000103479	RBL2	RB transcriptional corepressor like 2 [Source:HGNC Symbol;Acc:HGNC:9894]
paleturquoise	FALSE	antiquewhite4	FALSE	darkmagenta	FALSE	ENSG00000103485	QPRT	quinolinate phosphoribosyltransferase [Source:HGNC Symbol;Acc:HGNC:9755]
darkorange	FALSE	darkmagenta	FALSE	saddlebrown	FALSE	ENSG00000103489	XYLT1	xylosyltransferase 1 [Source:HGNC Symbol;Acc:HGNC:15516]
lightgreen	FALSE	royalblue	FALSE	midnightblue	FALSE	ENSG00000103490	PYCARD	PYD and CARD domain containing [Source:HGNC Symbol;Acc:HGNC:16608]
blue	FALSE	blue	FALSE	royalblue	FALSE	ENSG00000103494	RPGRIP1L	RPGRIP1 like [Source:HGNC Symbol;Acc:HGNC:29168]
darkturquoise	FALSE	darkred	TRUE	darkgrey	FALSE	ENSG00000103495	MAZ	MYC associated zinc finger protein [Source:HGNC Symbol;Acc:HGNC:6914]
grey	FALSE	darkmagenta	FALSE	black	FALSE	ENSG00000103496	STX4	syntaxin 4 [Source:HGNC Symbol;Acc:HGNC:11439]
turquoise	FALSE	turquoise	FALSE	skyblue	FALSE	ENSG00000103502	CDIPT	CDP-diacylglycerol--inositol 3-phosphatidyltransferase [Source:HGNC Symbol;Acc:HGNC:1769]
magenta	FALSE	turquoise	FALSE	salmon	FALSE	ENSG00000103507	BCKDK	branched chain keto acid dehydrogenase kinase [Source:HGNC Symbol;Acc:HGNC:16902]
grey	FALSE	brown	FALSE	white	FALSE	ENSG00000103510	KAT8	lysine acetyltransferase 8 [Source:HGNC Symbol;Acc:HGNC:17933]
turquoise	FALSE	turquoise	FALSE	turquoise	FALSE	ENSG00000103512	NOMO1	NODAL modulator 1 [Source:HGNC Symbol;Acc:HGNC:30060]
steelblue	FALSE	darkorange2	FALSE	darkred	FALSE	ENSG00000103528	SYT17	synaptotagmin 17 [Source:HGNC Symbol;Acc:HGNC:24119]
yellow	FALSE	pink	FALSE	black	FALSE	ENSG00000103540	CCP110	centriolar coiled-coil protein 110 [Source:HGNC Symbol;Acc:HGNC:24342]
black	FALSE	darkolivegreen	FALSE	darkorange	FALSE	ENSG00000103544	VPS35L	VPS35 endosomal protein sorting factor like [Source:HGNC Symbol;Acc:HGNC:24641]
turquoise	FALSE	turquoise	FALSE	magenta	FALSE	ENSG00000103549	RNF40	ring finger protein 40 [Source:HGNC Symbol;Acc:HGNC:16867]
orange	FALSE	greenyellow	FALSE	yellow	FALSE	ENSG00000103550	KNOP1	lysine rich nucleolar protein 1 [Source:HGNC Symbol;Acc:HGNC:34404]
turquoise	FALSE	brown	FALSE	brown	FALSE	ENSG00000103569	AQP9	aquaporin 9 [Source:HGNC Symbol;Acc:HGNC:643]
turquoise	FALSE	turquoise	FALSE	turquoise	FALSE	ENSG00000103591	AAGAB	alpha and gamma adaptin binding protein [Source:HGNC Symbol;Acc:HGNC:25662]
pink	FALSE	turquoise	FALSE	red	FALSE	ENSG00000103599	IQCH	IQ motif containing H [Source:HGNC Symbol;Acc:HGNC:25721]
grey	FALSE	grey	FALSE	orangered4	FALSE	ENSG00000103642	LACTB	lactamase beta [Source:HGNC Symbol;Acc:HGNC:16468]
turquoise	FALSE	yellow	FALSE	brown	FALSE	ENSG00000103647	CORO2B	coronin 2B [Source:HGNC Symbol;Acc:HGNC:2256]
turquoise	FALSE	steelblue	FALSE	greenyellow	FALSE	ENSG00000103653	CSK	C-terminal Src kinase [Source:HGNC Symbol;Acc:HGNC:2444]
red	FALSE	sienna3	TRUE	turquoise	FALSE	ENSG00000103657	HERC1	HECT and RLD domain containing E3 ubiquitin protein ligase family member 1 [Source:HGNC Symbol;Acc:HGNC:4867]
brown	FALSE	brown	FALSE	red	FALSE	ENSG00000103671	TRIP4	thyroid hormone receptor interactor 4 [Source:HGNC Symbol;Acc:HGNC:12310]
yellowgreen	FALSE	lightsteelblue1	FALSE	yellow	FALSE	ENSG00000103707	MTFMT	mitochondrial methionyl-tRNA formyltransferase [Source:HGNC Symbol;Acc:HGNC:29666]
salmon	FALSE	blue	FALSE	green	FALSE	ENSG00000103710	RASL12	RAS like family 12 [Source:HGNC Symbol;Acc:HGNC:30289]
turquoise	FALSE	blue	FALSE	turquoise	FALSE	ENSG00000103723	AP3B2	adaptor related protein complex 3 subunit beta 2 [Source:HGNC Symbol;Acc:HGNC:567]
red	FALSE	turquoise	FALSE	pink	FALSE	ENSG00000103740	ACSBG1	acyl-CoA synthetase bubblegum family member 1 [Source:HGNC Symbol;Acc:HGNC:29567]
turquoise	FALSE	blue	FALSE	tan	FALSE	ENSG00000103742	IGDCC4	immunoglobulin superfamily DCC subclass member 4 [Source:HGNC Symbol;Acc:HGNC:13770]
turquoise	FALSE	turquoise	TRUE	blue	FALSE	ENSG00000103769	RAB11A	RAB11A, member RAS oncogene family [Source:HGNC Symbol;Acc:HGNC:9760]
red	FALSE	turquoise	FALSE	pink	FALSE	ENSG00000103811	CTSH	cathepsin H [Source:HGNC Symbol;Acc:HGNC:2535]
turquoise	FALSE	turquoise	FALSE	blue	FALSE	ENSG00000103852	TTC23	tetratricopeptide repeat domain 23 [Source:HGNC Symbol;Acc:HGNC:25730]
greenyellow	FALSE	honeydew1	FALSE	cyan	FALSE	ENSG00000103855	CD276	CD276 molecule [Source:HGNC Symbol;Acc:HGNC:19137]
turquoise	FALSE	turquoise	FALSE	brown	FALSE	ENSG00000103876	FAH	fumarylacetoacetate hydrolase [Source:HGNC Symbol;Acc:HGNC:3579]
royalblue	FALSE	darkturquoise	FALSE	lightyellow	FALSE	ENSG00000103888	CEMIP	cell migration inducing hyaluronidase 1 [Source:HGNC Symbol;Acc:HGNC:29213]
purple	FALSE	antiquewhite4	FALSE	midnightblue	FALSE	ENSG00000103932	RPAP1	RNA polymerase II associated protein 1 [Source:HGNC Symbol;Acc:HGNC:24567]
darkturquoise	FALSE	grey	FALSE	darkgrey	FALSE	ENSG00000103942	HOMER2	homer scaffold protein 2 [Source:HGNC Symbol;Acc:HGNC:17513]
blue	FALSE	turquoise	FALSE	lightcyan	FALSE	ENSG00000103966	EHD4	EH domain containing 4 [Source:HGNC Symbol;Acc:HGNC:3245]
yellow	FALSE	pink	FALSE	black	FALSE	ENSG00000103978	TMEM87A	transmembrane protein 87A [Source:HGNC Symbol;Acc:HGNC:24522]
grey	FALSE	yellow	FALSE	turquoise	FALSE	ENSG00000103994	ZNF106	zinc finger protein 106 [Source:HGNC Symbol;Acc:HGNC:12886]
turquoise	FALSE	turquoise	FALSE	turquoise	FALSE	ENSG00000103995	CEP152	centrosomal protein 152 [Source:HGNC Symbol;Acc:HGNC:29298]
lightgreen	FALSE	yellow	FALSE	midnightblue	FALSE	ENSG00000104043	ATP8B4	ATPase phospholipid transporting 8B4 (putative) [Source:HGNC Symbol;Acc:HGNC:13536]
grey	FALSE	maroon	FALSE	lightgreen	FALSE	ENSG00000104044	OCA2	OCA2 melanosomal transmembrane protein [Source:HGNC Symbol;Acc:HGNC:8101]
skyblue	FALSE	turquoise	FALSE	red	FALSE	ENSG00000104047	DTWD1	DTW domain containing 1 [Source:HGNC Symbol;Acc:HGNC:30926]
midnightblue	FALSE	red	FALSE	saddlebrown	FALSE	ENSG00000104059	FAM189A1	family with sequence similarity 189 member A1 [Source:HGNC Symbol;Acc:HGNC:29075]
tan	FALSE	lightpink4	FALSE	yellow	FALSE	ENSG00000104064	GABPB1	GA binding protein transcription factor subunit beta 1 [Source:HGNC Symbol;Acc:HGNC:4074]
turquoise	FALSE	turquoise	TRUE	steelblue	FALSE	ENSG00000104067	TJP1	tight junction protein 1 [Source:HGNC Symbol;Acc:HGNC:11827]
turquoise	FALSE	turquoise	TRUE	blue	FALSE	ENSG00000104093	DMXL2	Dmx like 2 [Source:HGNC Symbol;Acc:HGNC:2938]
brown	FALSE	darkolivegreen	FALSE	magenta	FALSE	ENSG00000104112	SCG3	secretogranin III [Source:HGNC Symbol;Acc:HGNC:13707]
turquoise	FALSE	brown	FALSE	greenyellow	FALSE	ENSG00000104129	DNAJC17	DnaJ heat shock protein family (Hsp40) member C17 [Source:HGNC Symbol;Acc:HGNC:25556]
violet	FALSE	coral2	FALSE	orange	FALSE	ENSG00000104131	EIF3J	eukaryotic translation initiation factor 3 subunit J [Source:HGNC Symbol;Acc:HGNC:3270]
turquoise	FALSE	lightcyan	FALSE	red	FALSE	ENSG00000104133	SPG11	SPG11 vesicle trafficking associated, spatacsin [Source:HGNC Symbol;Acc:HGNC:11226]
turquoise	FALSE	turquoise	FALSE	turquoise	FALSE	ENSG00000104140	RHOV	ras homolog family member V [Source:HGNC Symbol;Acc:HGNC:18313]
turquoise	FALSE	turquoise	FALSE	turquoise	FALSE	ENSG00000104142	VPS18	VPS18 core subunit of CORVET and HOPS complexes [Source:HGNC Symbol;Acc:HGNC:15972]
grey	FALSE	brown	FALSE	grey	FALSE	ENSG00000104147	OIP5	Opa interacting protein 5 [Source:HGNC Symbol;Acc:HGNC:20300]
turquoise	FALSE	red	FALSE	brown	FALSE	ENSG00000104154	SLC30A4	solute carrier family 30 member 4 [Source:HGNC Symbol;Acc:HGNC:11015]
turquoise	FALSE	turquoise	FALSE	turquoise	FALSE	ENSG00000104164	BLOC1S6	biogenesis of lysosomal organelles complex 1 subunit 6 [Source:HGNC Symbol;Acc:HGNC:8549]
black	FALSE	coral2	FALSE	magenta	FALSE	ENSG00000104177	MYEF2	myelin expression factor 2 [Source:HGNC Symbol;Acc:HGNC:17940]
turquoise	FALSE	turquoise	FALSE	turquoise	FALSE	ENSG00000104205	SGK3	serum/glucocorticoid regulated kinase family member 3 [Source:HGNC Symbol;Acc:HGNC:10812]
grey	FALSE	blue	FALSE	grey	FALSE	ENSG00000104213	PDGFRL	platelet derived growth factor receptor like [Source:HGNC Symbol;Acc:HGNC:8805]
turquoise	FALSE	turquoise	FALSE	red	FALSE	ENSG00000104218	CSPP1	centrosome and spindle pole associated protein 1 [Source:HGNC Symbol;Acc:HGNC:26193]
turquoise	FALSE	blue	FALSE	turquoise	FALSE	ENSG00000104219	ZDHHC2	zinc finger DHHC-type containing 2 [Source:HGNC Symbol;Acc:HGNC:18469]
turquoise	FALSE	turquoise	FALSE	turquoise	FALSE	ENSG00000104221	BRF2	BRF2 RNA polymerase III transcription initiation factor subunit [Source:HGNC Symbol;Acc:HGNC:17298]
tan	FALSE	yellow	FALSE	darkolivegreen	FALSE	ENSG00000104228	TRIM35	tripartite motif containing 35 [Source:HGNC Symbol;Acc:HGNC:16285]
turquoise	FALSE	turquoise	FALSE	blue	FALSE	ENSG00000104231	ZFAND1	zinc finger AN1-type containing 1 [Source:HGNC Symbol;Acc:HGNC:25858]
ivory	FALSE	turquoise	FALSE	royalblue	FALSE	ENSG00000104267	CA2	carbonic anhydrase 2 [Source:HGNC Symbol;Acc:HGNC:1373]
sienna3	FALSE	turquoise	FALSE	turquoise	FALSE	ENSG00000104290	FZD3	frizzled class receptor 3 [Source:HGNC Symbol;Acc:HGNC:4041]
plum2	FALSE	grey	FALSE	grey	FALSE	ENSG00000104299	INTS9	integrator complex subunit 9 [Source:HGNC Symbol;Acc:HGNC:25592]
grey	FALSE	antiquewhite4	FALSE	lightcyan	FALSE	ENSG00000104312	RIPK2	receptor interacting serine/threonine kinase 2 [Source:HGNC Symbol;Acc:HGNC:10020]
turquoise	FALSE	turquoise	FALSE	pink	FALSE	ENSG00000104313	EYA1	EYA transcriptional coactivator and phosphatase 1 [Source:HGNC Symbol;Acc:HGNC:3519]
grey60	FALSE	magenta	FALSE	purple	FALSE	ENSG00000104320	NBN	nibrin [Source:HGNC Symbol;Acc:HGNC:7652]
turquoise	FALSE	sienna3	FALSE	blue	FALSE	ENSG00000104324	CPQ	carboxypeptidase Q [Source:HGNC Symbol;Acc:HGNC:16910]
turquoise	FALSE	turquoise	FALSE	blue	FALSE	ENSG00000104325	DECR1	2,4-dienoyl-CoA reductase 1 [Source:HGNC Symbol;Acc:HGNC:2753]
green	FALSE	turquoise	FALSE	blue	FALSE	ENSG00000104327	CALB1	calbindin 1 [Source:HGNC Symbol;Acc:HGNC:1434]
turquoise	FALSE	turquoise	FALSE	red	FALSE	ENSG00000104331	IMPAD1	inositol monophosphatase domain containing 1 [Source:HGNC Symbol;Acc:HGNC:26019]
skyblue2	FALSE	mediumorchid	FALSE	black	FALSE	ENSG00000104332	SFRP1	secreted frizzled related protein 1 [Source:HGNC Symbol;Acc:HGNC:10776]
turquoise	FALSE	turquoise	FALSE	red	FALSE	ENSG00000104341	LAPTM4B	lysosomal protein transmembrane 4 beta [Source:HGNC Symbol;Acc:HGNC:13646]
navajowhite2	FALSE	turquoise	FALSE	purple	FALSE	ENSG00000104343	UBE2W	ubiquitin conjugating enzyme E2 W [Source:HGNC Symbol;Acc:HGNC:25616]
brown	FALSE	black	FALSE	grey	FALSE	ENSG00000104356	POP1	POP1 homolog, ribonuclease P/MRP subunit [Source:HGNC Symbol;Acc:HGNC:30129]
midnightblue	FALSE	skyblue	TRUE	tan	FALSE	ENSG00000104361	NIPAL2	NIPA like domain containing 2 [Source:HGNC Symbol;Acc:HGNC:25854]
darkgrey	TRUE	turquoise	TRUE	turquoise	FALSE	ENSG00000104365	IKBKB	inhibitor of nuclear factor kappa B kinase subunit beta [Source:HGNC Symbol;Acc:HGNC:5960]
lightcyan	FALSE	blue	FALSE	skyblue	FALSE	ENSG00000104368	PLAT	plasminogen activator, tissue type [Source:HGNC Symbol;Acc:HGNC:9051]
tan	FALSE	yellow	FALSE	darkgreen	FALSE	ENSG00000104369	JPH1	junctophilin 1 [Source:HGNC Symbol;Acc:HGNC:14201]
magenta	FALSE	plum1	FALSE	green	FALSE	ENSG00000104375	STK3	serine/threonine kinase 3 [Source:HGNC Symbol;Acc:HGNC:11406]
turquoise	FALSE	turquoise	TRUE	turquoise	FALSE	ENSG00000104381	GDAP1	ganglioside induced differentiation associated protein 1 [Source:HGNC Symbol;Acc:HGNC:15968]
turquoise	FALSE	turquoise	TRUE	turquoise	FALSE	ENSG00000104388	RAB2A	RAB2A, member RAS oncogene family [Source:HGNC Symbol;Acc:HGNC:9763]
black	FALSE	turquoise	FALSE	blue	FALSE	ENSG00000104408	EIF3E	eukaryotic translation initiation factor 3 subunit E [Source:HGNC Symbol;Acc:HGNC:3277]
lightpink4	FALSE	red	FALSE	steelblue	FALSE	ENSG00000104412	EMC2	ER membrane protein complex subunit 2 [Source:HGNC Symbol;Acc:HGNC:28963]
orange	FALSE	palevioletred3	FALSE	black	FALSE	ENSG00000104419	NDRG1	N-myc downstream regulated 1 [Source:HGNC Symbol;Acc:HGNC:7679]
turquoise	FALSE	turquoise	FALSE	turquoise	FALSE	ENSG00000104427	ZC2HC1A	zinc finger C2HC-type containing 1A [Source:HGNC Symbol;Acc:HGNC:24277]
grey	FALSE	blue	FALSE	grey60	FALSE	ENSG00000104432	IL7	interleukin 7 [Source:HGNC Symbol;Acc:HGNC:6023]
turquoise	FALSE	turquoise	FALSE	turquoise	FALSE	ENSG00000104435	STMN2	stathmin 2 [Source:HGNC Symbol;Acc:HGNC:10577]
turquoise	FALSE	turquoise	FALSE	blue	FALSE	ENSG00000104442	ARMC1	armadillo repeat containing 1 [Source:HGNC Symbol;Acc:HGNC:17684]
red	FALSE	turquoise	FALSE	pink	FALSE	ENSG00000104447	TRPS1	transcriptional repressor GATA binding 1 [Source:HGNC Symbol;Acc:HGNC:12340]
magenta	FALSE	brown	FALSE	grey	FALSE	ENSG00000104450	SPAG1	sperm associated antigen 1 [Source:HGNC Symbol;Acc:HGNC:11212]
turquoise	FALSE	turquoise	FALSE	turquoise	FALSE	ENSG00000104472	CHRAC1	chromatin accessibility complex subunit 1 [Source:HGNC Symbol;Acc:HGNC:13544]
turquoise	FALSE	turquoise	FALSE	brown	FALSE	ENSG00000104490	NCALD	neurocalcin delta [Source:HGNC Symbol;Acc:HGNC:7655]
turquoise	FALSE	brown	FALSE	turquoise	FALSE	ENSG00000104497	SNX16	sorting nexin 16 [Source:HGNC Symbol;Acc:HGNC:14980]
turquoise	FALSE	turquoise	FALSE	darkorange	FALSE	ENSG00000104517	UBR5	ubiquitin protein ligase E3 component n-recognin 5 [Source:HGNC Symbol;Acc:HGNC:16806]
turquoise	FALSE	blue	TRUE	skyblue	FALSE	ENSG00000104518	GSDMD	gasdermin D [Source:HGNC Symbol;Acc:HGNC:25697]
turquoise	FALSE	turquoise	FALSE	turquoise	FALSE	ENSG00000104522	TSTA3	tissue specific transplantation antigen P35B [Source:HGNC Symbol;Acc:HGNC:12390]
darkolivegreen	FALSE	grey60	FALSE	darkgrey	FALSE	ENSG00000104524	PYCR3	pyrroline-5-carboxylate reductase 3 [Source:HGNC Symbol;Acc:HGNC:25846]
blue	FALSE	blue	TRUE	darkmagenta	FALSE	ENSG00000104529	EEF1D	eukaryotic translation elongation factor 1 delta [Source:HGNC Symbol;Acc:HGNC:3211]
mediumorchid	FALSE	purple	FALSE	grey	FALSE	ENSG00000104549	SQLE	squalene epoxidase [Source:HGNC Symbol;Acc:HGNC:11279]
turquoise	FALSE	turquoise	FALSE	turquoise	FALSE	ENSG00000104611	SH2D4A	SH2 domain containing 4A [Source:HGNC Symbol;Acc:HGNC:26102]
brown	FALSE	black	FALSE	darkorange	FALSE	ENSG00000104613	INTS10	integrator complex subunit 10 [Source:HGNC Symbol;Acc:HGNC:25548]
magenta	FALSE	turquoise	FALSE	darkgreen	FALSE	ENSG00000104626	ERI1	exoribonuclease 1 [Source:HGNC Symbol;Acc:HGNC:23994]
blue	TRUE	green	TRUE	skyblue3	FALSE	ENSG00000104635	SLC39A14	solute carrier family 39 member 14 [Source:HGNC Symbol;Acc:HGNC:20858]
turquoise	FALSE	turquoise	TRUE	turquoise	FALSE	ENSG00000104643	MTMR9	myotubularin related protein 9 [Source:HGNC Symbol;Acc:HGNC:14596]
turquoise	FALSE	turquoise	FALSE	blue	FALSE	ENSG00000104660	LEPROTL1	leptin receptor overlapping transcript like 1 [Source:HGNC Symbol;Acc:HGNC:6555]
turquoise	FALSE	turquoise	FALSE	blue	FALSE	ENSG00000104671	DCTN6	dynactin subunit 6 [Source:HGNC Symbol;Acc:HGNC:16964]
grey	FALSE	darkgrey	FALSE	grey60	FALSE	ENSG00000104679	R3HCC1	R3H domain and coiled-coil containing 1 [Source:HGNC Symbol;Acc:HGNC:27329]
turquoise	FALSE	turquoise	FALSE	turquoise	FALSE	ENSG00000104687	GSR	glutathione-disulfide reductase [Source:HGNC Symbol;Acc:HGNC:4623]
blue	FALSE	green	FALSE	green	FALSE	ENSG00000104689	TNFRSF10A	TNF receptor superfamily member 10a [Source:HGNC Symbol;Acc:HGNC:11904]
grey	FALSE	purple	FALSE	grey	FALSE	ENSG00000104691	UBXN8	UBX domain protein 8 [Source:HGNC Symbol;Acc:HGNC:30307]
greenyellow	FALSE	black	FALSE	cyan	FALSE	ENSG00000104695	PPP2CB	protein phosphatase 2 catalytic subunit beta [Source:HGNC Symbol;Acc:HGNC:9300]
lightcyan	FALSE	grey	FALSE	lightcyan	FALSE	ENSG00000104714	ERICH1	glutamate rich 1 [Source:HGNC Symbol;Acc:HGNC:27234]
turquoise	FALSE	brown	FALSE	brown	FALSE	ENSG00000104722	NEFM	neurofilament medium [Source:HGNC Symbol;Acc:HGNC:7734]
turquoise	FALSE	turquoise	FALSE	turquoise	FALSE	ENSG00000104723	TUSC3	tumor suppressor candidate 3 [Source:HGNC Symbol;Acc:HGNC:30242]
turquoise	FALSE	turquoise	TRUE	yellow	FALSE	ENSG00000104728	ARHGEF10	Rho guanine nucleotide exchange factor 10 [Source:HGNC Symbol;Acc:HGNC:14103]
greenyellow	FALSE	lightcyan	FALSE	mediumpurple3	FALSE	ENSG00000104731	KLHDC4	kelch domain containing 4 [Source:HGNC Symbol;Acc:HGNC:25272]
lightcyan	FALSE	turquoise	FALSE	turquoise	FALSE	ENSG00000104738	MCM4	minichromosome maintenance complex component 4 [Source:HGNC Symbol;Acc:HGNC:6947]
brown4	FALSE	grey	FALSE	darkred	FALSE	ENSG00000104756	KCTD9	potassium channel tetramerization domain containing 9 [Source:HGNC Symbol;Acc:HGNC:22401]
cyan	FALSE	turquoise	FALSE	lightgreen	FALSE	ENSG00000104763	ASAH1	N-acylsphingosine amidohydrolase 1 [Source:HGNC Symbol;Acc:HGNC:735]
turquoise	FALSE	turquoise	FALSE	blue	FALSE	ENSG00000104765	BNIP3L	BCL2 interacting protein 3 like [Source:HGNC Symbol;Acc:HGNC:1085]
lightgreen	FALSE	brown	FALSE	midnightblue	FALSE	ENSG00000104774	MAN2B1	mannosidase alpha class 2B member 1 [Source:HGNC Symbol;Acc:HGNC:6826]
grey	FALSE	blue	FALSE	white	FALSE	ENSG00000104783	KCNN4	potassium calcium-activated channel subfamily N member 4 [Source:HGNC Symbol;Acc:HGNC:6293]
grey	FALSE	thistle2	FALSE	grey	FALSE	ENSG00000104804	TULP2	TUB like protein 2 [Source:HGNC Symbol;Acc:HGNC:12424]
lightyellow	FALSE	orangered4	FALSE	darkturquoise	FALSE	ENSG00000104805	NUCB1	nucleobindin 1 [Source:HGNC Symbol;Acc:HGNC:8043]
turquoise	FALSE	blue	FALSE	darkturquoise	FALSE	ENSG00000104808	DHDH	dihydrodiol dehydrogenase [Source:HGNC Symbol;Acc:HGNC:17887]
blue	FALSE	blue	FALSE	green	FALSE	ENSG00000104812	GYS1	glycogen synthase 1 [Source:HGNC Symbol;Acc:HGNC:4706]
brown	FALSE	lightsteelblue1	FALSE	greenyellow	FALSE	ENSG00000104814	MAP4K1	mitogen-activated protein kinase kinase kinase kinase 1 [Source:HGNC Symbol;Acc:HGNC:6863]
brown	FALSE	violet	FALSE	darkmagenta	FALSE	ENSG00000104823	ECH1	enoyl-CoA hydratase 1 [Source:HGNC Symbol;Acc:HGNC:3149]
turquoise	FALSE	turquoise	FALSE	blue	FALSE	ENSG00000104824	HNRNPL	heterogeneous nuclear ribonucleoprotein L [Source:HGNC Symbol;Acc:HGNC:5045]
lightcyan	FALSE	magenta	FALSE	lightcyan	FALSE	ENSG00000104825	NFKBIB	NFKB inhibitor beta [Source:HGNC Symbol;Acc:HGNC:7798]
turquoise	FALSE	turquoise	FALSE	red	FALSE	ENSG00000104826	LHB	luteinizing hormone beta polypeptide [Source:HGNC Symbol;Acc:HGNC:6584]
turquoise	FALSE	turquoise	FALSE	turquoise	FALSE	ENSG00000104833	TUBB4A	tubulin beta 4A class IVa [Source:HGNC Symbol;Acc:HGNC:20774]
salmon	FALSE	blue	FALSE	sienna3	FALSE	ENSG00000104835	SARS2	seryl-tRNA synthetase 2, mitochondrial [Source:HGNC Symbol;Acc:HGNC:17697]
brown	FALSE	cyan	TRUE	magenta	FALSE	ENSG00000104852	SNRNP70	small nuclear ribonucleoprotein U1 subunit 70 [Source:HGNC Symbol;Acc:HGNC:11150]
turquoise	FALSE	turquoise	FALSE	turquoise	FALSE	ENSG00000104853	CLPTM1	CLPTM1 regulator of GABA type A receptor forward trafficking [Source:HGNC Symbol;Acc:HGNC:2087]
blue	FALSE	lightyellow	FALSE	orangered4	FALSE	ENSG00000104856	RELB	RELB proto-oncogene, NF-kB subunit [Source:HGNC Symbol;Acc:HGNC:9956]
brown	FALSE	cyan	FALSE	greenyellow	FALSE	ENSG00000104859	CLASRP	CLK4 associating serine/arginine rich protein [Source:HGNC Symbol;Acc:HGNC:17731]
turquoise	FALSE	turquoise	FALSE	turquoise	FALSE	ENSG00000104863	LIN7B	lin-7 homolog B, crumbs cell polarity complex component [Source:HGNC Symbol;Acc:HGNC:17788]
sienna3	FALSE	plum1	FALSE	brown4	FALSE	ENSG00000104866	PPP1R37	protein phosphatase 1 regulatory subunit 37 [Source:HGNC Symbol;Acc:HGNC:27607]
turquoise	FALSE	blue	FALSE	brown	FALSE	ENSG00000104870	FCGRT	Fc fragment of IgG receptor and transporter [Source:HGNC Symbol;Acc:HGNC:3621]
turquoise	FALSE	turquoise	FALSE	turquoise	FALSE	ENSG00000104872	PIH1D1	PIH1 domain containing 1 [Source:HGNC Symbol;Acc:HGNC:26075]
blue	FALSE	green	FALSE	darkmagenta	FALSE	ENSG00000104879	CKM	creatine kinase, M-type [Source:HGNC Symbol;Acc:HGNC:1994]
bisque4	FALSE	thistle1	FALSE	grey	FALSE	ENSG00000104880	ARHGEF18	Rho/Rac guanine nucleotide exchange factor 18 [Source:HGNC Symbol;Acc:HGNC:17090]
saddlebrown	FALSE	blue	FALSE	green	FALSE	ENSG00000104881	PPP1R13L	protein phosphatase 1 regulatory subunit 13 like [Source:HGNC Symbol;Acc:HGNC:18838]
lightcyan1	FALSE	brown	FALSE	grey	FALSE	ENSG00000104883	PEX11G	peroxisomal biogenesis factor 11 gamma [Source:HGNC Symbol;Acc:HGNC:20208]
blue	FALSE	turquoise	FALSE	green	FALSE	ENSG00000104884	ERCC2	ERCC excision repair 2, TFIIH core complex helicase subunit [Source:HGNC Symbol;Acc:HGNC:3434]
honeydew1	FALSE	salmon	FALSE	green	FALSE	ENSG00000104885	DOT1L	DOT1 like histone lysine methyltransferase [Source:HGNC Symbol;Acc:HGNC:24948]
turquoise	FALSE	black	FALSE	grey	FALSE	ENSG00000104886	PLEKHJ1	pleckstrin homology domain containing J1 [Source:HGNC Symbol;Acc:HGNC:18211]
turquoise	FALSE	turquoise	FALSE	salmon	FALSE	ENSG00000104888	SLC17A7	solute carrier family 17 member 7 [Source:HGNC Symbol;Acc:HGNC:16704]
grey	FALSE	grey	FALSE	salmon	FALSE	ENSG00000104889	RNASEH2A	ribonuclease H2 subunit A [Source:HGNC Symbol;Acc:HGNC:18518]
lightgreen	FALSE	royalblue	FALSE	midnightblue	FALSE	ENSG00000104894	CD37	CD37 molecule [Source:HGNC Symbol;Acc:HGNC:1666]
green	FALSE	grey	FALSE	grey	FALSE	ENSG00000104897	SF3A2	splicing factor 3a subunit 2 [Source:HGNC Symbol;Acc:HGNC:10766]
grey	FALSE	grey	FALSE	grey	FALSE	ENSG00000104899	AMH	anti-Mullerian hormone [Source:HGNC Symbol;Acc:HGNC:464]
lightgreen	FALSE	royalblue	FALSE	midnightblue	FALSE	ENSG00000104903	LYL1	LYL1 basic helix-loop-helix family member [Source:HGNC Symbol;Acc:HGNC:6734]
turquoise	FALSE	turquoise	FALSE	blue	FALSE	ENSG00000104904	OAZ1	ornithine decarboxylase antizyme 1 [Source:HGNC Symbol;Acc:HGNC:8095]
salmon4	FALSE	blue	FALSE	turquoise	FALSE	ENSG00000104907	TRMT1	tRNA methyltransferase 1 [Source:HGNC Symbol;Acc:HGNC:25980]
brown	FALSE	turquoise	FALSE	magenta	FALSE	ENSG00000104915	STX10	syntaxin 10 [Source:HGNC Symbol;Acc:HGNC:11428]
grey	FALSE	midnightblue	FALSE	grey	FALSE	ENSG00000104918	RETN	resistin [Source:HGNC Symbol;Acc:HGNC:20389]
brown	TRUE	orangered4	TRUE	greenyellow	FALSE	ENSG00000104936	DMPK	DM1 protein kinase [Source:HGNC Symbol;Acc:HGNC:2933]
blue	FALSE	blue	FALSE	grey	FALSE	ENSG00000104946	TBC1D17	TBC1 domain family member 17 [Source:HGNC Symbol;Acc:HGNC:25699]
brown	FALSE	black	FALSE	darkorange	FALSE	ENSG00000104957	CCDC130	coiled-coil domain containing 130 [Source:HGNC Symbol;Acc:HGNC:28118]
turquoise	FALSE	turquoise	FALSE	turquoise	FALSE	ENSG00000104960	PTOV1	PTOV1 extended AT-hook containing adaptor protein [Source:HGNC Symbol;Acc:HGNC:9632]
darkturquoise	FALSE	darkred	FALSE	thistle1	FALSE	ENSG00000104964	AES	TLE family member 5, transcriptional modulator [Source:HGNC Symbol;Acc:HGNC:307]
turquoise	TRUE	turquoise	FALSE	blue	FALSE	ENSG00000104967	NOVA2	NOVA alternative splicing regulator 2 [Source:HGNC Symbol;Acc:HGNC:7887]
lightyellow	FALSE	lightcyan	FALSE	greenyellow	FALSE	ENSG00000104969	SGTA	small glutamine rich tetratricopeptide repeat containing alpha [Source:HGNC Symbol;Acc:HGNC:10819]
lightgreen	FALSE	royalblue	FALSE	midnightblue	FALSE	ENSG00000104972	LILRB1	leukocyte immunoglobulin like receptor B1 [Source:HGNC Symbol;Acc:HGNC:6605]
yellowgreen	FALSE	yellow	FALSE	yellow	FALSE	ENSG00000104973	MED25	mediator complex subunit 25 [Source:HGNC Symbol;Acc:HGNC:28845]
darkred	FALSE	lightyellow	FALSE	grey	FALSE	ENSG00000104976	SNAPC2	small nuclear RNA activating complex polypeptide 2 [Source:HGNC Symbol;Acc:HGNC:11135]
lightsteelblue1	FALSE	saddlebrown	FALSE	salmon4	FALSE	ENSG00000104979	C19orf53	chromosome 19 open reading frame 53 [Source:HGNC Symbol;Acc:HGNC:24991]
darkred	FALSE	antiquewhite4	FALSE	darkgreen	FALSE	ENSG00000104980	TIMM44	translocase of inner mitochondrial membrane 44 [Source:HGNC Symbol;Acc:HGNC:17316]
brown	FALSE	coral1	FALSE	magenta	FALSE	ENSG00000104983	CCDC61	coiled-coil domain containing 61 [Source:HGNC Symbol;Acc:HGNC:33629]
grey	FALSE	turquoise	FALSE	grey	FALSE	ENSG00000104998	IL27RA	interleukin 27 receptor subunit alpha [Source:HGNC Symbol;Acc:HGNC:17290]
darkturquoise	FALSE	lightcyan1	FALSE	darkgrey	FALSE	ENSG00000105048	TNNT1	troponin T1, slow skeletal type [Source:HGNC Symbol;Acc:HGNC:11948]
blue	FALSE	grey	TRUE	green	FALSE	ENSG00000105053	VRK3	VRK serine/threonine kinase 3 [Source:HGNC Symbol;Acc:HGNC:18996]
green	FALSE	saddlebrown	FALSE	blue	FALSE	ENSG00000105058	FAM32A	family with sequence similarity 32 member A [Source:HGNC Symbol;Acc:HGNC:24563]
darkturquoise	FALSE	darkred	FALSE	darkgrey	FALSE	ENSG00000105063	PPP6R1	protein phosphatase 6 regulatory subunit 1 [Source:HGNC Symbol;Acc:HGNC:29195]
brown	FALSE	turquoise	FALSE	red	FALSE	ENSG00000105072	C19orf44	chromosome 19 open reading frame 44 [Source:HGNC Symbol;Acc:HGNC:26141]
grey	FALSE	grey	FALSE	grey	FALSE	ENSG00000105085	MED26	mediator complex subunit 26 [Source:HGNC Symbol;Acc:HGNC:2376]
red	FALSE	lightcyan1	FALSE	pink	FALSE	ENSG00000105088	OLFM2	olfactomedin 2 [Source:HGNC Symbol;Acc:HGNC:17189]
lightgreen	TRUE	royalblue	TRUE	midnightblue	FALSE	ENSG00000105122	RASAL3	RAS protein activator like 3 [Source:HGNC Symbol;Acc:HGNC:26129]
brown4	FALSE	thistle2	FALSE	plum2	FALSE	ENSG00000105127	AKAP8	A-kinase anchoring protein 8 [Source:HGNC Symbol;Acc:HGNC:378]
turquoise	FALSE	turquoise	FALSE	yellow	FALSE	ENSG00000105135	ILVBL	ilvB acetolactate synthase like [Source:HGNC Symbol;Acc:HGNC:6041]
pink	FALSE	lightcyan	FALSE	red	FALSE	ENSG00000105136	ZNF419	zinc finger protein 419 [Source:HGNC Symbol;Acc:HGNC:20648]
lightcyan	FALSE	blue	TRUE	lightyellow	FALSE	ENSG00000105137	SYDE1	synapse defective Rho GTPase homolog 1 [Source:HGNC Symbol;Acc:HGNC:25824]
turquoise	FALSE	turquoise	FALSE	turquoise	FALSE	ENSG00000105143	SLC1A6	solute carrier family 1 member 6 [Source:HGNC Symbol;Acc:HGNC:10944]
coral1	FALSE	black	FALSE	lightcyan1	FALSE	ENSG00000105146	AURKC	aurora kinase C [Source:HGNC Symbol;Acc:HGNC:11391]
turquoise	FALSE	turquoise	FALSE	blue	FALSE	ENSG00000105171	POP4	POP4 homolog, ribonuclease P/MRP subunit [Source:HGNC Symbol;Acc:HGNC:30081]
turquoise	FALSE	turquoise	FALSE	turquoise	FALSE	ENSG00000105173	CCNE1	cyclin E1 [Source:HGNC Symbol;Acc:HGNC:1589]
darkgreen	FALSE	grey	FALSE	darkslateblue	FALSE	ENSG00000105176	URI1	URI1 prefoldin like chaperone [Source:HGNC Symbol;Acc:HGNC:13236]
grey	FALSE	grey	TRUE	grey	FALSE	ENSG00000105185	PDCD5	programmed cell death 5 [Source:HGNC Symbol;Acc:HGNC:8764]
blue	FALSE	floralwhite	FALSE	purple	FALSE	ENSG00000105186	ANKRD27	ankyrin repeat domain 27 [Source:HGNC Symbol;Acc:HGNC:25310]
orangered4	FALSE	white	FALSE	paleturquoise	FALSE	ENSG00000105193	RPS16	ribosomal protein S16 [Source:HGNC Symbol;Acc:HGNC:10396]
turquoise	FALSE	turquoise	FALSE	blue	FALSE	ENSG00000105197	TIMM50	translocase of inner mitochondrial membrane 50 [Source:HGNC Symbol;Acc:HGNC:23656]
orangered4	FALSE	saddlebrown	FALSE	paleturquoise	FALSE	ENSG00000105202	FBL	fibrillarin [Source:HGNC Symbol;Acc:HGNC:3599]
sienna3	FALSE	yellow	FALSE	darkgreen	FALSE	ENSG00000105204	DYRK1B	dual specificity tyrosine phosphorylation regulated kinase 1B [Source:HGNC Symbol;Acc:HGNC:3092]
skyblue2	FALSE	violet	FALSE	grey	FALSE	ENSG00000105219	CNTD2	cyclin N-terminal domain containing 2 [Source:HGNC Symbol;Acc:HGNC:25805]
turquoise	FALSE	turquoise	TRUE	turquoise	FALSE	ENSG00000105220	GPI	glucose-6-phosphate isomerase [Source:HGNC Symbol;Acc:HGNC:4458]
turquoise	FALSE	turquoise	TRUE	red	FALSE	ENSG00000105221	AKT2	AKT serine/threonine kinase 2 [Source:HGNC Symbol;Acc:HGNC:392]
turquoise	TRUE	turquoise	TRUE	turquoise	FALSE	ENSG00000105223	PLD3	phospholipase D family member 3 [Source:HGNC Symbol;Acc:HGNC:17158]
blue	FALSE	green	FALSE	turquoise	FALSE	ENSG00000105227	PRX	periaxin [Source:HGNC Symbol;Acc:HGNC:13797]
grey	FALSE	darkgreen	TRUE	grey	FALSE	ENSG00000105229	PIAS4	protein inhibitor of activated STAT 4 [Source:HGNC Symbol;Acc:HGNC:17002]
turquoise	FALSE	turquoise	FALSE	turquoise	FALSE	ENSG00000105245	NUMBL	NUMB like endocytic adaptor protein [Source:HGNC Symbol;Acc:HGNC:8061]
lightgreen	FALSE	yellowgreen	FALSE	midnightblue	FALSE	ENSG00000105246	EBI3	Epstein-Barr virus induced 3 [Source:HGNC Symbol;Acc:HGNC:3129]
grey	FALSE	green	FALSE	grey	FALSE	ENSG00000105248	YJU2	YJU2 splicing factor homolog [Source:HGNC Symbol;Acc:HGNC:25518]
midnightblue	FALSE	darkorange2	TRUE	tan	FALSE	ENSG00000105251	SHD	Src homology 2 domain containing transforming protein D [Source:HGNC Symbol;Acc:HGNC:30633]
turquoise	FALSE	turquoise	FALSE	turquoise	FALSE	ENSG00000105254	TBCB	tubulin folding cofactor B [Source:HGNC Symbol;Acc:HGNC:1989]
salmon	FALSE	turquoise	FALSE	brown	FALSE	ENSG00000105255	FSD1	fibronectin type III and SPRY domain containing 1 [Source:HGNC Symbol;Acc:HGNC:13745]
turquoise	FALSE	turquoise	FALSE	blue	FALSE	ENSG00000105258	POLR2I	RNA polymerase II subunit I [Source:HGNC Symbol;Acc:HGNC:9196]
cyan	FALSE	turquoise	FALSE	red	FALSE	ENSG00000105261	OVOL3	ovo like zinc finger 3 [Source:HGNC Symbol;Acc:HGNC:14186]
turquoise	FALSE	turquoise	FALSE	blue	FALSE	ENSG00000105270	CLIP3	CAP-Gly domain containing linker protein 3 [Source:HGNC Symbol;Acc:HGNC:24314]
lightcyan	FALSE	grey60	FALSE	cyan	FALSE	ENSG00000105278	ZFR2	zinc finger RNA binding protein 2 [Source:HGNC Symbol;Acc:HGNC:29189]
yellow4	FALSE	yellowgreen	FALSE	midnightblue	FALSE	ENSG00000105281	SLC1A5	solute carrier family 1 member 5 [Source:HGNC Symbol;Acc:HGNC:10943]
magenta	FALSE	turquoise	FALSE	skyblue	FALSE	ENSG00000105287	PRKD2	protein kinase D2 [Source:HGNC Symbol;Acc:HGNC:17293]
cyan	FALSE	grey	FALSE	grey	FALSE	ENSG00000105289	TJP3	tight junction protein 3 [Source:HGNC Symbol;Acc:HGNC:11829]
turquoise	FALSE	turquoise	FALSE	turquoise	FALSE	ENSG00000105290	APLP1	amyloid beta precursor like protein 1 [Source:HGNC Symbol;Acc:HGNC:597]
grey	FALSE	grey	TRUE	grey	FALSE	ENSG00000105298	CACTIN	cactin, spliceosome C complex subunit [Source:HGNC Symbol;Acc:HGNC:29938]
blue	FALSE	green	FALSE	green	FALSE	ENSG00000105321	CCDC9	coiled-coil domain containing 9 [Source:HGNC Symbol;Acc:HGNC:24560]
darkgreen	FALSE	magenta	FALSE	ivory	FALSE	ENSG00000105323	HNRNPUL1	heterogeneous nuclear ribonucleoprotein U like 1 [Source:HGNC Symbol;Acc:HGNC:17011]
magenta	FALSE	turquoise	FALSE	lightgreen	FALSE	ENSG00000105325	FZR1	fizzy and cell division cycle 20 related 1 [Source:HGNC Symbol;Acc:HGNC:24824]
grey	FALSE	skyblue	FALSE	darkgreen	FALSE	ENSG00000105327	BBC3	BCL2 binding component 3 [Source:HGNC Symbol;Acc:HGNC:17868]
blue	FALSE	yellowgreen	FALSE	skyblue	FALSE	ENSG00000105329	TGFB1	transforming growth factor beta 1 [Source:HGNC Symbol;Acc:HGNC:11766]
coral1	FALSE	grey60	FALSE	plum2	FALSE	ENSG00000105339	DENND3	DENN domain containing 3 [Source:HGNC Symbol;Acc:HGNC:29134]
turquoise	FALSE	yellow	FALSE	turquoise	FALSE	ENSG00000105341	DMAC2	distal membrane arm assembly complex 2 [Source:HGNC Symbol;Acc:HGNC:25496]
salmon	FALSE	palevioletred3	FALSE	brown	FALSE	ENSG00000105355	PLIN3	perilipin 3 [Source:HGNC Symbol;Acc:HGNC:16893]
grey60	FALSE	lightsteelblue1	TRUE	salmon	FALSE	ENSG00000105357	MYH14	myosin heavy chain 14 [Source:HGNC Symbol;Acc:HGNC:23212]
turquoise	FALSE	turquoise	FALSE	turquoise	FALSE	ENSG00000105364	MRPL4	mitochondrial ribosomal protein L4 [Source:HGNC Symbol;Acc:HGNC:14276]
lightgreen	FALSE	royalblue	FALSE	midnightblue	FALSE	ENSG00000105366	SIGLEC8	sialic acid binding Ig like lectin 8 [Source:HGNC Symbol;Acc:HGNC:10877]
orangered4	FALSE	white	FALSE	paleturquoise	FALSE	ENSG00000105372	RPS19	ribosomal protein S19 [Source:HGNC Symbol;Acc:HGNC:10402]
orangered4	FALSE	white	FALSE	navajowhite2	FALSE	ENSG00000105373	NOP53	NOP53 ribosome biogenesis factor [Source:HGNC Symbol;Acc:HGNC:4333]
grey	FALSE	turquoise	FALSE	grey	FALSE	ENSG00000105374	NKG7	natural killer cell granule protein 7 [Source:HGNC Symbol;Acc:HGNC:7830]
turquoise	FALSE	turquoise	FALSE	turquoise	FALSE	ENSG00000105376	ICAM5	intercellular adhesion molecule 5 [Source:HGNC Symbol;Acc:HGNC:5348]
darkmagenta	FALSE	white	FALSE	paleturquoise	FALSE	ENSG00000105379	ETFB	electron transfer flavoprotein subunit beta [Source:HGNC Symbol;Acc:HGNC:3482]
turquoise	FALSE	turquoise	FALSE	turquoise	FALSE	ENSG00000105393	BABAM1	BRISC and BRCA1 A complex member 1 [Source:HGNC Symbol;Acc:HGNC:25008]
brown	FALSE	cyan	TRUE	greenyellow	FALSE	ENSG00000105397	TYK2	tyrosine kinase 2 [Source:HGNC Symbol;Acc:HGNC:12440]
turquoise	FALSE	turquoise	FALSE	turquoise	FALSE	ENSG00000105401	CDC37	cell division cycle 37 [Source:HGNC Symbol;Acc:HGNC:1735]
turquoise	FALSE	turquoise	FALSE	blue	FALSE	ENSG00000105402	NAPA	NSF attachment protein alpha [Source:HGNC Symbol;Acc:HGNC:7641]
turquoise	FALSE	turquoise	TRUE	turquoise	FALSE	ENSG00000105404	RABAC1	Rab acceptor 1 [Source:HGNC Symbol;Acc:HGNC:9794]
turquoise	FALSE	turquoise	TRUE	turquoise	FALSE	ENSG00000105409	ATP1A3	ATPase Na+/K+ transporting subunit alpha 3 [Source:HGNC Symbol;Acc:HGNC:801]
steelblue	FALSE	paleturquoise	FALSE	brown4	FALSE	ENSG00000105419	MEIS3	Meis homeobox 3 [Source:HGNC Symbol;Acc:HGNC:29537]
turquoise	FALSE	turquoise	FALSE	salmon	FALSE	ENSG00000105426	PTPRS	protein tyrosine phosphatase receptor type S [Source:HGNC Symbol;Acc:HGNC:9681]
grey	FALSE	grey	FALSE	grey	FALSE	ENSG00000105427	CNFN	cornifelin [Source:HGNC Symbol;Acc:HGNC:30183]
turquoise	FALSE	yellow	FALSE	green	FALSE	ENSG00000105429	MEGF8	multiple EGF like domains 8 [Source:HGNC Symbol;Acc:HGNC:3233]
brown	FALSE	cyan	FALSE	greenyellow	FALSE	ENSG00000105438	KDELR1	KDEL endoplasmic reticulum protein retention receptor 1 [Source:HGNC Symbol;Acc:HGNC:6304]
turquoise	FALSE	turquoise	FALSE	blue	FALSE	ENSG00000105443	CYTH2	cytohesin 2 [Source:HGNC Symbol;Acc:HGNC:9502]
lightcyan	FALSE	greenyellow	FALSE	turquoise	FALSE	ENSG00000105447	GRWD1	glutamate rich WD repeat containing 1 [Source:HGNC Symbol;Acc:HGNC:21270]
tan	FALSE	darkgreen	TRUE	brown4	FALSE	ENSG00000105464	GRIN2D	glutamate ionotropic receptor NMDA type subunit 2D [Source:HGNC Symbol;Acc:HGNC:4588]
grey	FALSE	orange	FALSE	grey	FALSE	ENSG00000105472	CLEC11A	C-type lectin domain containing 11A [Source:HGNC Symbol;Acc:HGNC:10576]
brown	FALSE	grey	FALSE	greenyellow	FALSE	ENSG00000105479	CCDC114	coiled-coil domain containing 114 [Source:HGNC Symbol;Acc:HGNC:26560]
turquoise	FALSE	turquoise	FALSE	turquoise	FALSE	ENSG00000105483	CARD8	caspase recruitment domain family member 8 [Source:HGNC Symbol;Acc:HGNC:17057]
greenyellow	FALSE	grey	FALSE	grey	FALSE	ENSG00000105486	LIG1	DNA ligase 1 [Source:HGNC Symbol;Acc:HGNC:6598]
skyblue	FALSE	brown	FALSE	turquoise	FALSE	ENSG00000105497	ZNF175	zinc finger protein 175 [Source:HGNC Symbol;Acc:HGNC:12964]
grey	FALSE	grey	FALSE	grey	FALSE	ENSG00000105499	PLA2G4C	phospholipase A2 group IVC [Source:HGNC Symbol;Acc:HGNC:9037]
turquoise	FALSE	red	FALSE	yellow	FALSE	ENSG00000105509	HAS1	hyaluronan synthase 1 [Source:HGNC Symbol;Acc:HGNC:4818]
mediumpurple3	FALSE	tan	FALSE	brown4	FALSE	ENSG00000105514	RAB3D	RAB3D, member RAS oncogene family [Source:HGNC Symbol;Acc:HGNC:9779]
blue	FALSE	red	FALSE	grey	FALSE	ENSG00000105516	DBP	D-box binding PAR bZIP transcription factor [Source:HGNC Symbol;Acc:HGNC:2697]
turquoise	FALSE	blue	FALSE	turquoise	FALSE	ENSG00000105518	TMEM205	transmembrane protein 205 [Source:HGNC Symbol;Acc:HGNC:29631]
skyblue	FALSE	turquoise	FALSE	red	FALSE	ENSG00000105519	CAPS	calcyphosine [Source:HGNC Symbol;Acc:HGNC:1487]
steelblue	FALSE	paleturquoise	FALSE	darkgrey	FALSE	ENSG00000105520	PLPPR2	phospholipid phosphatase related 2 [Source:HGNC Symbol;Acc:HGNC:29566]
turquoise	FALSE	turquoise	FALSE	blue	FALSE	ENSG00000105538	RASIP1	Ras interacting protein 1 [Source:HGNC Symbol;Acc:HGNC:24716]
purple	FALSE	blue	FALSE	tan	FALSE	ENSG00000105549	THEG	theg spermatid protein [Source:HGNC Symbol;Acc:HGNC:13706]
turquoise	FALSE	blue	FALSE	turquoise	FALSE	ENSG00000105552	BCAT2	branched chain amino acid transaminase 2 [Source:HGNC Symbol;Acc:HGNC:977]
darkorange	FALSE	turquoise	TRUE	lightcyan	FALSE	ENSG00000105556	MIER2	MIER family member 2 [Source:HGNC Symbol;Acc:HGNC:29210]
blue	FALSE	blue	FALSE	green	FALSE	ENSG00000105559	PLEKHA4	pleckstrin homology domain containing A4 [Source:HGNC Symbol;Acc:HGNC:14339]
turquoise	FALSE	turquoise	TRUE	yellow	FALSE	ENSG00000105568	PPP2R1A	protein phosphatase 2 scaffold subunit Aalpha [Source:HGNC Symbol;Acc:HGNC:9302]
turquoise	FALSE	turquoise	FALSE	blue	FALSE	ENSG00000105576	TNPO2	transportin 2 [Source:HGNC Symbol;Acc:HGNC:19998]
turquoise	FALSE	turquoise	FALSE	turquoise	FALSE	ENSG00000105583	WDR83OS	WD repeat domain 83 opposite strand [Source:HGNC Symbol;Acc:HGNC:30203]
darkseagreen4	FALSE	thistle1	FALSE	plum1	FALSE	ENSG00000105605	CACNG7	calcium voltage-gated channel auxiliary subunit gamma 7 [Source:HGNC Symbol;Acc:HGNC:13626]
turquoise	FALSE	brown	FALSE	pink	FALSE	ENSG00000105607	GCDH	glutaryl-CoA dehydrogenase [Source:HGNC Symbol;Acc:HGNC:4189]
white	FALSE	brown	FALSE	pink	FALSE	ENSG00000105612	DNASE2	deoxyribonuclease 2, lysosomal [Source:HGNC Symbol;Acc:HGNC:2960]
lightpink4	FALSE	sienna3	FALSE	turquoise	FALSE	ENSG00000105613	MAST1	microtubule associated serine/threonine kinase 1 [Source:HGNC Symbol;Acc:HGNC:19034]
grey	FALSE	grey	FALSE	grey	FALSE	ENSG00000105617	LENG1	leukocyte receptor cluster member 1 [Source:HGNC Symbol;Acc:HGNC:15502]
turquoise	FALSE	turquoise	FALSE	blue	FALSE	ENSG00000105618	PRPF31	pre-mRNA processing factor 31 [Source:HGNC Symbol;Acc:HGNC:15446]
darkturquoise	FALSE	darkred	FALSE	grey	FALSE	ENSG00000105619	TFPT	TCF3 fusion partner [Source:HGNC Symbol;Acc:HGNC:13630]
brown4	FALSE	orange	FALSE	skyblue3	FALSE	ENSG00000105639	JAK3	Janus kinase 3 [Source:HGNC Symbol;Acc:HGNC:6193]
orangered4	FALSE	white	FALSE	paleturquoise	FALSE	ENSG00000105640	RPL18A	ribosomal protein L18a [Source:HGNC Symbol;Acc:HGNC:10311]
royalblue	FALSE	darkturquoise	TRUE	lightyellow	FALSE	ENSG00000105641	SLC5A5	solute carrier family 5 member 5 [Source:HGNC Symbol;Acc:HGNC:11040]
darkseagreen4	FALSE	darkred	FALSE	plum1	FALSE	ENSG00000105642	KCNN1	potassium calcium-activated channel subfamily N member 1 [Source:HGNC Symbol;Acc:HGNC:6290]
blue	FALSE	green	FALSE	green	FALSE	ENSG00000105643	ARRDC2	arrestin domain containing 2 [Source:HGNC Symbol;Acc:HGNC:25225]
turquoise	FALSE	turquoise	FALSE	turquoise	FALSE	ENSG00000105649	RAB3A	RAB3A, member RAS oncogene family [Source:HGNC Symbol;Acc:HGNC:9777]
darkred	FALSE	lightyellow	FALSE	lightpink4	FALSE	ENSG00000105650	PDE4C	phosphodiesterase 4C [Source:HGNC Symbol;Acc:HGNC:8782]
darkgrey	FALSE	orange	TRUE	white	FALSE	ENSG00000105655	ISYNA1	inositol-3-phosphate synthase 1 [Source:HGNC Symbol;Acc:HGNC:29821]
brown4	FALSE	red	FALSE	greenyellow	FALSE	ENSG00000105656	ELL	elongation factor for RNA polymerase II [Source:HGNC Symbol;Acc:HGNC:23114]
darkturquoise	FALSE	orangered3	FALSE	thistle1	FALSE	ENSG00000105662	CRTC1	CREB regulated transcription coactivator 1 [Source:HGNC Symbol;Acc:HGNC:16062]
turquoise	FALSE	turquoise	FALSE	turquoise	FALSE	ENSG00000105669	COPE	coatomer protein complex subunit epsilon [Source:HGNC Symbol;Acc:HGNC:2234]
green	FALSE	turquoise	FALSE	magenta	FALSE	ENSG00000105671	DDX49	DEAD-box helicase 49 [Source:HGNC Symbol;Acc:HGNC:18684]
thistle2	FALSE	darkorange2	FALSE	lightgreen	FALSE	ENSG00000105675	ATP4A	ATPase H+/K+ transporting subunit alpha [Source:HGNC Symbol;Acc:HGNC:819]
turquoise	FALSE	turquoise	FALSE	turquoise	FALSE	ENSG00000105676	ARMC6	armadillo repeat containing 6 [Source:HGNC Symbol;Acc:HGNC:25049]
turquoise	FALSE	turquoise	FALSE	turquoise	FALSE	ENSG00000105677	TMEM147	transmembrane protein 147 [Source:HGNC Symbol;Acc:HGNC:30414]
yellow	FALSE	pink	TRUE	black	FALSE	ENSG00000105695	MAG	myelin associated glycoprotein [Source:HGNC Symbol;Acc:HGNC:6783]
turquoise	FALSE	turquoise	TRUE	turquoise	FALSE	ENSG00000105696	TMEM59L	transmembrane protein 59 like [Source:HGNC Symbol;Acc:HGNC:13237]
yellow4	FALSE	yellowgreen	FALSE	midnightblue	FALSE	ENSG00000105697	HAMP	hepcidin antimicrobial peptide [Source:HGNC Symbol;Acc:HGNC:15598]
bisque4	FALSE	navajowhite2	FALSE	plum1	FALSE	ENSG00000105698	USF2	upstream transcription factor 2, c-fos interacting [Source:HGNC Symbol;Acc:HGNC:12594]
darkgrey	FALSE	turquoise	FALSE	white	FALSE	ENSG00000105699	LSR	lipolysis stimulated lipoprotein receptor [Source:HGNC Symbol;Acc:HGNC:29572]
salmon	FALSE	paleturquoise	FALSE	grey	FALSE	ENSG00000105700	KXD1	KxDL motif containing 1 [Source:HGNC Symbol;Acc:HGNC:28420]
turquoise	FALSE	yellow	FALSE	yellow	FALSE	ENSG00000105701	FKBP8	FKBP prolyl isomerase 8 [Source:HGNC Symbol;Acc:HGNC:3724]
blue	FALSE	blue	FALSE	green	FALSE	ENSG00000105705	SUGP1	SURP and G-patch domain containing 1 [Source:HGNC Symbol;Acc:HGNC:18643]
yellow	FALSE	pink	FALSE	black	FALSE	ENSG00000105707	HPN	hepsin [Source:HGNC Symbol;Acc:HGNC:5155]
plum1	FALSE	floralwhite	FALSE	purple	FALSE	ENSG00000105708	ZNF14	zinc finger protein 14 [Source:HGNC Symbol;Acc:HGNC:12924]
midnightblue	FALSE	red	FALSE	tan	FALSE	ENSG00000105711	SCN1B	sodium voltage-gated channel beta subunit 1 [Source:HGNC Symbol;Acc:HGNC:10586]
greenyellow	FALSE	greenyellow	FALSE	red	FALSE	ENSG00000105717	PBX4	PBX homeobox 4 [Source:HGNC Symbol;Acc:HGNC:13403]
blue	FALSE	salmon	FALSE	turquoise	FALSE	ENSG00000105722	ERF	ETS2 repressor factor [Source:HGNC Symbol;Acc:HGNC:3444]
turquoise	FALSE	turquoise	FALSE	turquoise	FALSE	ENSG00000105723	GSK3A	glycogen synthase kinase 3 alpha [Source:HGNC Symbol;Acc:HGNC:4616]
lightcyan	FALSE	turquoise	FALSE	brown	FALSE	ENSG00000105726	ATP13A1	ATPase 13A1 [Source:HGNC Symbol;Acc:HGNC:24215]
turquoise	FALSE	brown	FALSE	turquoise	FALSE	ENSG00000105732	ZNF574	zinc finger protein 574 [Source:HGNC Symbol;Acc:HGNC:26166]
darkturquoise	FALSE	darkred	FALSE	darkgrey	FALSE	ENSG00000105737	GRIK5	glutamate ionotropic receptor kainate type subunit 5 [Source:HGNC Symbol;Acc:HGNC:4583]
bisque4	FALSE	green	FALSE	plum1	FALSE	ENSG00000105738	SIPA1L3	signal induced proliferation associated 1 like 3 [Source:HGNC Symbol;Acc:HGNC:23801]
pink	FALSE	lightcyan	FALSE	purple	FALSE	ENSG00000105750	ZNF85	zinc finger protein 85 [Source:HGNC Symbol;Acc:HGNC:13160]
orangered4	FALSE	grey	FALSE	green	FALSE	ENSG00000105755	ETHE1	ETHE1 persulfide dioxygenase [Source:HGNC Symbol;Acc:HGNC:23287]
salmon4	FALSE	ivory	FALSE	cyan	FALSE	ENSG00000105767	CADM4	cell adhesion molecule 4 [Source:HGNC Symbol;Acc:HGNC:30825]
grey	FALSE	salmon	FALSE	darkmagenta	FALSE	ENSG00000105771	SMG9	SMG9 nonsense mediated mRNA decay factor [Source:HGNC Symbol;Acc:HGNC:25763]
turquoise	FALSE	turquoise	FALSE	blue	FALSE	ENSG00000105778	AVL9	AVL9 cell migration associated [Source:HGNC Symbol;Acc:HGNC:28994]
turquoise	FALSE	turquoise	FALSE	blue	FALSE	ENSG00000105784	RUNDC3B	RUN domain containing 3B [Source:HGNC Symbol;Acc:HGNC:30286]
darkorange	FALSE	lightgreen	FALSE	cyan	FALSE	ENSG00000105792	CFAP69	cilia and flagella associated protein 69 [Source:HGNC Symbol;Acc:HGNC:26107]
turquoise	FALSE	turquoise	FALSE	turquoise	FALSE	ENSG00000105793	GTPBP10	GTP binding protein 10 [Source:HGNC Symbol;Acc:HGNC:25106]
grey	FALSE	grey	FALSE	grey	FALSE	ENSG00000105808	RASA4	RAS p21 protein activator 4 [Source:HGNC Symbol;Acc:HGNC:23181]
orange	FALSE	turquoise	FALSE	turquoise	FALSE	ENSG00000105810	CDK6	cyclin dependent kinase 6 [Source:HGNC Symbol;Acc:HGNC:1777]
turquoise	FALSE	turquoise	FALSE	turquoise	FALSE	ENSG00000105819	PMPCB	peptidase, mitochondrial processing beta subunit [Source:HGNC Symbol;Acc:HGNC:9119]
palevioletred3	FALSE	ivory	FALSE	orange	FALSE	ENSG00000105821	DNAJC2	DnaJ heat shock protein family (Hsp40) member C2 [Source:HGNC Symbol;Acc:HGNC:13192]
pink	FALSE	midnightblue	FALSE	orange	FALSE	ENSG00000105829	BET1	Bet1 golgi vesicular membrane trafficking protein [Source:HGNC Symbol;Acc:HGNC:14562]
blue	FALSE	green	FALSE	green	FALSE	ENSG00000105835	NAMPT	nicotinamide phosphoribosyltransferase [Source:HGNC Symbol;Acc:HGNC:30092]
grey	FALSE	grey	TRUE	magenta	FALSE	ENSG00000105849	TWISTNB	TWIST neighbor [Source:HGNC Symbol;Acc:HGNC:18027]
lightgreen	FALSE	royalblue	FALSE	salmon	FALSE	ENSG00000105851	PIK3CG	phosphatidylinositol-4,5-bisphosphate 3-kinase catalytic subunit gamma [Source:HGNC Symbol;Acc:HGNC:8978]
lightyellow	FALSE	turquoise	FALSE	turquoise	FALSE	ENSG00000105852	PON3	paraoxonase 3 [Source:HGNC Symbol;Acc:HGNC:9206]
red	FALSE	turquoise	FALSE	pink	FALSE	ENSG00000105854	PON2	paraoxonase 2 [Source:HGNC Symbol;Acc:HGNC:9205]
red	FALSE	turquoise	FALSE	pink	FALSE	ENSG00000105855	ITGB8	integrin subunit beta 8 [Source:HGNC Symbol;Acc:HGNC:6163]
turquoise	FALSE	turquoise	FALSE	turquoise	FALSE	ENSG00000105856	HBP1	HMG-box transcription factor 1 [Source:HGNC Symbol;Acc:HGNC:23200]
tan	FALSE	lightcyan	FALSE	turquoise	FALSE	ENSG00000105865	DUS4L	dihydrouridine synthase 4 like [Source:HGNC Symbol;Acc:HGNC:21517]
darkgreen	FALSE	turquoise	FALSE	skyblue3	FALSE	ENSG00000105866	SP4	Sp4 transcription factor [Source:HGNC Symbol;Acc:HGNC:11209]
black	FALSE	turquoise	FALSE	magenta	FALSE	ENSG00000105875	WDR91	WD repeat domain 91 [Source:HGNC Symbol;Acc:HGNC:24997]
lightsteelblue1	FALSE	yellow	FALSE	darkturquoise	FALSE	ENSG00000105879	CBLL1	Cbl proto-oncogene like 1 [Source:HGNC Symbol;Acc:HGNC:21225]
coral2	FALSE	plum1	FALSE	grey	FALSE	ENSG00000105880	DLX5	distal-less homeobox 5 [Source:HGNC Symbol;Acc:HGNC:2918]
turquoise	FALSE	turquoise	FALSE	turquoise	FALSE	ENSG00000105887	MTPN	myotrophin [Source:HGNC Symbol;Acc:HGNC:15667]
turquoise	FALSE	tan	FALSE	blue	FALSE	ENSG00000105889	STEAP1B	STEAP family member 1B [Source:HGNC Symbol;Acc:HGNC:41907]
red	FALSE	turquoise	FALSE	pink	FALSE	ENSG00000105894	PTN	pleiotrophin [Source:HGNC Symbol;Acc:HGNC:9630]
steelblue	FALSE	turquoise	FALSE	darkred	FALSE	ENSG00000105926	MPP6	membrane palmitoylated protein 6 [Source:HGNC Symbol;Acc:HGNC:18167]
cyan	FALSE	turquoise	FALSE	red	FALSE	ENSG00000105928	GSDME	gasdermin E [Source:HGNC Symbol;Acc:HGNC:2810]
salmon	FALSE	blue	FALSE	thistle2	FALSE	ENSG00000105939	ZC3HAV1	zinc finger CCCH-type containing, antiviral 1 [Source:HGNC Symbol;Acc:HGNC:23721]
greenyellow	FALSE	black	FALSE	cyan	FALSE	ENSG00000105948	TTC26	tetratricopeptide repeat domain 26 [Source:HGNC Symbol;Acc:HGNC:21882]
turquoise	FALSE	turquoise	FALSE	grey60	FALSE	ENSG00000105953	OGDH	oxoglutarate dehydrogenase [Source:HGNC Symbol;Acc:HGNC:8124]
darkturquoise	FALSE	darkred	FALSE	brown4	FALSE	ENSG00000105963	ADAP1	ArfGAP with dual PH domains 1 [Source:HGNC Symbol;Acc:HGNC:16486]
darkturquoise	FALSE	darkred	FALSE	darkgrey	FALSE	ENSG00000105968	H2AFV	H2A histone family member V [Source:HGNC Symbol;Acc:HGNC:20664]
saddlebrown	FALSE	blue	FALSE	blue	FALSE	ENSG00000105971	CAV2	caveolin 2 [Source:HGNC Symbol;Acc:HGNC:1528]
royalblue	FALSE	darkturquoise	FALSE	lightyellow	FALSE	ENSG00000105974	CAV1	caveolin 1 [Source:HGNC Symbol;Acc:HGNC:1527]
turquoise	FALSE	red	TRUE	tan	FALSE	ENSG00000105976	MET	MET proto-oncogene, receptor tyrosine kinase [Source:HGNC Symbol;Acc:HGNC:7029]
magenta	FALSE	grey60	FALSE	yellow	FALSE	ENSG00000105982	RNF32	ring finger protein 32 [Source:HGNC Symbol;Acc:HGNC:17118]
navajowhite2	FALSE	steelblue	FALSE	grey	FALSE	ENSG00000105983	LMBR1	limb development membrane protein 1 [Source:HGNC Symbol;Acc:HGNC:13243]
purple	FALSE	turquoise	FALSE	tan	FALSE	ENSG00000105989	WNT2	Wnt family member 2 [Source:HGNC Symbol;Acc:HGNC:12780]
turquoise	FALSE	turquoise	FALSE	violet	FALSE	ENSG00000105993	DNAJB6	DnaJ heat shock protein family (Hsp40) member B6 [Source:HGNC Symbol;Acc:HGNC:14888]
turquoise	FALSE	turquoise	FALSE	pink	FALSE	ENSG00000106003	LFNG	LFNG O-fucosylpeptide 3-beta-N-acetylglucosaminyltransferase [Source:HGNC Symbol;Acc:HGNC:6560]
black	FALSE	black	FALSE	magenta	FALSE	ENSG00000106009	BRAT1	BRCA1 associated ATM activator 1 [Source:HGNC Symbol;Acc:HGNC:21701]
darkturquoise	FALSE	darkred	FALSE	darkgrey	FALSE	ENSG00000106012	IQCE	IQ motif containing E [Source:HGNC Symbol;Acc:HGNC:29171]
ivory	FALSE	grey	FALSE	purple	FALSE	ENSG00000106013	ANKRD7	ankyrin repeat domain 7 [Source:HGNC Symbol;Acc:HGNC:18588]
midnightblue	FALSE	darkorange2	FALSE	tan	FALSE	ENSG00000106018	VIPR2	vasoactive intestinal peptide receptor 2 [Source:HGNC Symbol;Acc:HGNC:12695]
red	FALSE	lightcyan1	FALSE	pink	FALSE	ENSG00000106025	TSPAN12	tetraspanin 12 [Source:HGNC Symbol;Acc:HGNC:21641]
lightsteelblue1	FALSE	turquoise	FALSE	salmon4	FALSE	ENSG00000106028	SSBP1	single stranded DNA binding protein 1 [Source:HGNC Symbol;Acc:HGNC:11317]
royalblue	FALSE	darkturquoise	FALSE	lightyellow	FALSE	ENSG00000106034	CPED1	cadherin like and PC-esterase domain containing 1 [Source:HGNC Symbol;Acc:HGNC:26159]
darkgreen	FALSE	magenta	FALSE	purple	FALSE	ENSG00000106049	HIBADH	3-hydroxyisobutyrate dehydrogenase [Source:HGNC Symbol;Acc:HGNC:4907]
turquoise	FALSE	turquoise	FALSE	blue	FALSE	ENSG00000106052	TAX1BP1	Tax1 binding protein 1 [Source:HGNC Symbol;Acc:HGNC:11575]
lightgreen	FALSE	royalblue	FALSE	midnightblue	FALSE	ENSG00000106066	CPVL	carboxypeptidase vitellogenic like [Source:HGNC Symbol;Acc:HGNC:14399]
turquoise	FALSE	bisque4	FALSE	turquoise	FALSE	ENSG00000106069	CHN2	chimerin 2 [Source:HGNC Symbol;Acc:HGNC:1944]
grey	FALSE	brown	FALSE	darkred	FALSE	ENSG00000106070	GRB10	growth factor receptor bound protein 10 [Source:HGNC Symbol;Acc:HGNC:4564]
greenyellow	FALSE	lightgreen	FALSE	cyan	FALSE	ENSG00000106077	ABHD11	abhydrolase domain containing 11 [Source:HGNC Symbol;Acc:HGNC:16407]
tan	FALSE	yellow	FALSE	darkolivegreen	FALSE	ENSG00000106078	COBL	cordon-bleu WH2 repeat protein [Source:HGNC Symbol;Acc:HGNC:22199]
turquoise	FALSE	violet	FALSE	saddlebrown	FALSE	ENSG00000106080	FKBP14	FKBP prolyl isomerase 14 [Source:HGNC Symbol;Acc:HGNC:18625]
midnightblue	FALSE	violet	FALSE	skyblue3	FALSE	ENSG00000106086	PLEKHA8	pleckstrin homology domain containing A8 [Source:HGNC Symbol;Acc:HGNC:30037]
turquoise	FALSE	turquoise	FALSE	turquoise	FALSE	ENSG00000106089	STX1A	syntaxin 1A [Source:HGNC Symbol;Acc:HGNC:11433]
turquoise	FALSE	brown	FALSE	turquoise	FALSE	ENSG00000106100	NOD1	nucleotide binding oligomerization domain containing 1 [Source:HGNC Symbol;Acc:HGNC:16390]
turquoise	FALSE	turquoise	TRUE	turquoise	FALSE	ENSG00000106105	GARS	glycyl-tRNA synthetase [Source:HGNC Symbol;Acc:HGNC:4162]
midnightblue	FALSE	greenyellow	FALSE	pink	FALSE	ENSG00000106113	CRHR2	corticotropin releasing hormone receptor 2 [Source:HGNC Symbol;Acc:HGNC:2358]
purple	FALSE	greenyellow	FALSE	brown	FALSE	ENSG00000106123	EPHB6	EPH receptor B6 [Source:HGNC Symbol;Acc:HGNC:3396]
salmon	FALSE	grey	FALSE	bisque4	FALSE	ENSG00000106125	MINDY4	MINDY lysine 48 deubiquitinase 4 [Source:HGNC Symbol;Acc:HGNC:21916]
white	FALSE	red	FALSE	saddlebrown	FALSE	ENSG00000106128	GHRHR	growth hormone releasing hormone receptor [Source:HGNC Symbol;Acc:HGNC:4266]
turquoise	FALSE	turquoise	FALSE	magenta	FALSE	ENSG00000106144	CASP2	caspase 2 [Source:HGNC Symbol;Acc:HGNC:1503]
turquoise	FALSE	ivory	FALSE	turquoise	FALSE	ENSG00000106153	CHCHD2	coiled-coil-helix-coiled-coil-helix domain containing 2 [Source:HGNC Symbol;Acc:HGNC:21645]
blue	FALSE	salmon	FALSE	blue	FALSE	ENSG00000106211	HSPB1	heat shock protein family B (small) member 1 [Source:HGNC Symbol;Acc:HGNC:5246]
darkred	FALSE	lightyellow	FALSE	darkturquoise	FALSE	ENSG00000106236	NPTX2	neuronal pentraxin 2 [Source:HGNC Symbol;Acc:HGNC:7953]
turquoise	FALSE	saddlebrown	FALSE	salmon4	FALSE	ENSG00000106244	PDAP1	PDGFA associated protein 1 [Source:HGNC Symbol;Acc:HGNC:14634]
turquoise	FALSE	turquoise	FALSE	darkturquoise	FALSE	ENSG00000106245	BUD31	BUD31 homolog [Source:HGNC Symbol;Acc:HGNC:29629]
grey	FALSE	grey	FALSE	grey	FALSE	ENSG00000106246	PTCD1	pentatricopeptide repeat domain 1 [Source:HGNC Symbol;Acc:HGNC:22198]
turquoise	FALSE	turquoise	FALSE	turquoise	FALSE	ENSG00000106258	CYP3A5	cytochrome P450 family 3 subfamily A member 5 [Source:HGNC Symbol;Acc:HGNC:2638]
yellow	FALSE	salmon	FALSE	orangered4	FALSE	ENSG00000106261	ZKSCAN1	zinc finger with KRAB and SCAN domains 1 [Source:HGNC Symbol;Acc:HGNC:13101]
lightyellow	FALSE	turquoise	FALSE	violet	FALSE	ENSG00000106263	EIF3B	eukaryotic translation initiation factor 3 subunit B [Source:HGNC Symbol;Acc:HGNC:3280]
blue	FALSE	lightsteelblue1	TRUE	plum1	FALSE	ENSG00000106266	SNX8	sorting nexin 8 [Source:HGNC Symbol;Acc:HGNC:14972]
grey	FALSE	darkgreen	FALSE	grey	FALSE	ENSG00000106268	NUDT1	nudix hydrolase 1 [Source:HGNC Symbol;Acc:HGNC:8048]
red	FALSE	blue	FALSE	pink	FALSE	ENSG00000106278	PTPRZ1	protein tyrosine phosphatase receptor type Z1 [Source:HGNC Symbol;Acc:HGNC:9685]
turquoise	FALSE	turquoise	FALSE	blue	FALSE	ENSG00000106290	TAF6	TATA-box binding protein associated factor 6 [Source:HGNC Symbol;Acc:HGNC:11540]
turquoise	FALSE	yellow	TRUE	yellow	FALSE	ENSG00000106299	WASL	WASP like actin nucleation promoting factor [Source:HGNC Symbol;Acc:HGNC:12735]
grey	FALSE	grey	FALSE	grey	FALSE	ENSG00000106305	AIMP2	aminoacyl tRNA synthetase complex interacting multifunctional protein 2 [Source:HGNC Symbol;Acc:HGNC:20609]
yellow	FALSE	darkgrey	FALSE	skyblue3	FALSE	ENSG00000106327	TFR2	transferrin receptor 2 [Source:HGNC Symbol;Acc:HGNC:11762]
darkgreen	FALSE	turquoise	FALSE	lightcyan	FALSE	ENSG00000106330	MOSPD3	motile sperm domain containing 3 [Source:HGNC Symbol;Acc:HGNC:25078]
royalblue	FALSE	darkturquoise	FALSE	lightyellow	FALSE	ENSG00000106333	PCOLCE	procollagen C-endopeptidase enhancer [Source:HGNC Symbol;Acc:HGNC:8738]
turquoise	FALSE	yellow	FALSE	greenyellow	FALSE	ENSG00000106336	FBXO24	F-box protein 24 [Source:HGNC Symbol;Acc:HGNC:13595]
green	FALSE	purple	FALSE	lightgreen	FALSE	ENSG00000106341	PPP1R17	protein phosphatase 1 regulatory subunit 17 [Source:HGNC Symbol;Acc:HGNC:16973]
turquoise	FALSE	turquoise	FALSE	turquoise	FALSE	ENSG00000106344	RBM28	RNA binding motif protein 28 [Source:HGNC Symbol;Acc:HGNC:21863]
magenta	FALSE	turquoise	FALSE	turquoise	FALSE	ENSG00000106346	USP42	ubiquitin specific peptidase 42 [Source:HGNC Symbol;Acc:HGNC:20068]
purple	FALSE	darkgrey	FALSE	yellow	FALSE	ENSG00000106348	IMPDH1	inosine monophosphate dehydrogenase 1 [Source:HGNC Symbol;Acc:HGNC:6052]
turquoise	FALSE	green	FALSE	blue	FALSE	ENSG00000106351	AGFG2	ArfGAP with FG repeats 2 [Source:HGNC Symbol;Acc:HGNC:5177]
magenta	FALSE	darkgreen	FALSE	grey	FALSE	ENSG00000106355	LSM5	LSM5 homolog, U6 small nuclear RNA and mRNA degradation associated [Source:HGNC Symbol;Acc:HGNC:17162]
blue	FALSE	green	FALSE	green	FALSE	ENSG00000106366	SERPINE1	serpin family E member 1 [Source:HGNC Symbol;Acc:HGNC:8583]
turquoise	FALSE	turquoise	FALSE	blue	FALSE	ENSG00000106367	AP1S1	adaptor related protein complex 1 subunit sigma 1 [Source:HGNC Symbol;Acc:HGNC:559]
grey	FALSE	grey	FALSE	purple	FALSE	ENSG00000106392	C1GALT1	core 1 synthase, glycoprotein-N-acetylgalactosamine 3-beta-galactosyltransferase 1 [Source:HGNC Symbol;Acc:HGNC:24337]
yellow	FALSE	pink	FALSE	black	FALSE	ENSG00000106397	PLOD3	procollagen-lysine,2-oxoglutarate 5-dioxygenase 3 [Source:HGNC Symbol;Acc:HGNC:9083]
turquoise	FALSE	turquoise	FALSE	yellow	FALSE	ENSG00000106399	RPA3	replication protein A3 [Source:HGNC Symbol;Acc:HGNC:10291]
orangered4	FALSE	green	FALSE	paleturquoise	FALSE	ENSG00000106400	ZNHIT1	zinc finger HIT-type containing 1 [Source:HGNC Symbol;Acc:HGNC:21688]
cyan	FALSE	turquoise	FALSE	turquoise	FALSE	ENSG00000106404	CLDN15	claudin 15 [Source:HGNC Symbol;Acc:HGNC:2036]
tan	FALSE	brown4	FALSE	darkolivegreen	FALSE	ENSG00000106415	GLCCI1	glucocorticoid induced 1 [Source:HGNC Symbol;Acc:HGNC:18713]
yellowgreen	FALSE	grey	FALSE	royalblue	FALSE	ENSG00000106443	PHF14	PHD finger protein 14 [Source:HGNC Symbol;Acc:HGNC:22203]
black	FALSE	turquoise	FALSE	blue	FALSE	ENSG00000106459	NRF1	nuclear respiratory factor 1 [Source:HGNC Symbol;Acc:HGNC:7996]
navajowhite2	FALSE	steelblue	FALSE	magenta	FALSE	ENSG00000106460	TMEM106B	transmembrane protein 106B [Source:HGNC Symbol;Acc:HGNC:22407]
turquoise	FALSE	turquoise	FALSE	turquoise	FALSE	ENSG00000106462	EZH2	enhancer of zeste 2 polycomb repressive complex 2 subunit [Source:HGNC Symbol;Acc:HGNC:3527]
turquoise	FALSE	turquoise	FALSE	steelblue	FALSE	ENSG00000106477	CEP41	centrosomal protein 41 [Source:HGNC Symbol;Acc:HGNC:12370]
turquoise	FALSE	turquoise	FALSE	greenyellow	FALSE	ENSG00000106479	ZNF862	zinc finger protein 862 [Source:HGNC Symbol;Acc:HGNC:34519]
royalblue	FALSE	darkturquoise	FALSE	lightyellow	FALSE	ENSG00000106483	SFRP4	secreted frizzled related protein 4 [Source:HGNC Symbol;Acc:HGNC:10778]
turquoise	FALSE	turquoise	TRUE	turquoise	FALSE	ENSG00000106484	MEST	mesoderm specific transcript [Source:HGNC Symbol;Acc:HGNC:7028]
turquoise	FALSE	turquoise	FALSE	turquoise	FALSE	ENSG00000106524	ANKMY2	ankyrin repeat and MYND domain containing 2 [Source:HGNC Symbol;Acc:HGNC:25370]
grey	FALSE	grey	FALSE	lavenderblush3	FALSE	ENSG00000106526	ACTR3C	actin related protein 3C [Source:HGNC Symbol;Acc:HGNC:37282]
green	FALSE	thistle1	FALSE	tan	FALSE	ENSG00000106536	POU6F2	POU class 6 homeobox 2 [Source:HGNC Symbol;Acc:HGNC:21694]
turquoise	FALSE	turquoise	FALSE	turquoise	FALSE	ENSG00000106537	TSPAN13	tetraspanin 13 [Source:HGNC Symbol;Acc:HGNC:21643]
royalblue	FALSE	blue	FALSE	lightyellow	FALSE	ENSG00000106538	RARRES2	retinoic acid receptor responder 2 [Source:HGNC Symbol;Acc:HGNC:9868]
pink	FALSE	antiquewhite4	FALSE	midnightblue	FALSE	ENSG00000106546	AHR	aryl hydrocarbon receptor [Source:HGNC Symbol;Acc:HGNC:348]
pink	FALSE	lightcyan	FALSE	turquoise	FALSE	ENSG00000106554	CHCHD3	coiled-coil-helix-coiled-coil-helix domain containing 3 [Source:HGNC Symbol;Acc:HGNC:21906]
antiquewhite4	FALSE	turquoise	FALSE	steelblue	FALSE	ENSG00000106560	GIMAP2	GTPase, IMAP family member 2 [Source:HGNC Symbol;Acc:HGNC:21789]
turquoise	FALSE	blue	FALSE	lightsteelblue1	FALSE	ENSG00000106565	TMEM176B	transmembrane protein 176B [Source:HGNC Symbol;Acc:HGNC:29596]
red	FALSE	turquoise	TRUE	pink	FALSE	ENSG00000106571	GLI3	GLI family zinc finger 3 [Source:HGNC Symbol;Acc:HGNC:4319]
pink	FALSE	grey	FALSE	yellow	FALSE	ENSG00000106588	PSMA2	proteasome subunit alpha 2 [Source:HGNC Symbol;Acc:HGNC:9531]
tan	FALSE	yellow	FALSE	royalblue	FALSE	ENSG00000106591	MRPL32	mitochondrial ribosomal protein L32 [Source:HGNC Symbol;Acc:HGNC:14035]
turquoise	FALSE	turquoise	FALSE	steelblue	FALSE	ENSG00000106603	COA1	cytochrome c oxidase assembly factor 1 homolog [Source:HGNC Symbol;Acc:HGNC:21868]
turquoise	FALSE	turquoise	FALSE	turquoise	FALSE	ENSG00000106605	BLVRA	biliverdin reductase A [Source:HGNC Symbol;Acc:HGNC:1062]
purple	FALSE	yellow	FALSE	yellow	FALSE	ENSG00000106608	URGCP	upregulator of cell proliferation [Source:HGNC Symbol;Acc:HGNC:30890]
cyan	FALSE	orangered4	TRUE	magenta	FALSE	ENSG00000106609	TMEM248	transmembrane protein 248 [Source:HGNC Symbol;Acc:HGNC:25476]
skyblue	FALSE	greenyellow	FALSE	red	FALSE	ENSG00000106615	RHEB	Ras homolog, mTORC1 binding [Source:HGNC Symbol;Acc:HGNC:10011]
darkgreen	FALSE	tan	FALSE	purple	FALSE	ENSG00000106617	PRKAG2	protein kinase AMP-activated non-catalytic subunit gamma 2 [Source:HGNC Symbol;Acc:HGNC:9386]
lightcyan	FALSE	blue	FALSE	green	FALSE	ENSG00000106624	AEBP1	AE binding protein 1 [Source:HGNC Symbol;Acc:HGNC:303]
grey	FALSE	orangered4	FALSE	grey60	FALSE	ENSG00000106628	POLD2	DNA polymerase delta 2, accessory subunit [Source:HGNC Symbol;Acc:HGNC:9176]
grey	FALSE	brown4	FALSE	darkturquoise	FALSE	ENSG00000106633	GCK	glucokinase [Source:HGNC Symbol;Acc:HGNC:4195]
skyblue3	FALSE	mediumpurple3	FALSE	greenyellow	FALSE	ENSG00000106635	BCL7B	BAF chromatin remodeling complex subunit BCL7B [Source:HGNC Symbol;Acc:HGNC:1005]
darkorange	FALSE	grey	FALSE	lightcyan	FALSE	ENSG00000106636	YKT6	YKT6 v-SNARE homolog [Source:HGNC Symbol;Acc:HGNC:16959]
grey60	FALSE	black	FALSE	magenta	FALSE	ENSG00000106638	TBL2	transducin beta like 2 [Source:HGNC Symbol;Acc:HGNC:11586]
turquoise	FALSE	blue	FALSE	brown	FALSE	ENSG00000106648	GALNTL5	polypeptide N-acetylgalactosaminyltransferase like 5 [Source:HGNC Symbol;Acc:HGNC:21725]
turquoise	FALSE	turquoise	FALSE	yellow	FALSE	ENSG00000106665	CLIP2	CAP-Gly domain containing linker protein 2 [Source:HGNC Symbol;Acc:HGNC:2586]
turquoise	FALSE	turquoise	FALSE	yellow	FALSE	ENSG00000106682	EIF4H	eukaryotic translation initiation factor 4H [Source:HGNC Symbol;Acc:HGNC:12741]
mediumpurple3	FALSE	darkred	FALSE	palevioletred3	FALSE	ENSG00000106683	LIMK1	LIM domain kinase 1 [Source:HGNC Symbol;Acc:HGNC:6613]
brown	FALSE	grey	FALSE	red	FALSE	ENSG00000106686	SPATA6L	spermatogenesis associated 6 like [Source:HGNC Symbol;Acc:HGNC:25472]
turquoise	FALSE	turquoise	FALSE	turquoise	FALSE	ENSG00000106688	SLC1A1	solute carrier family 1 member 1 [Source:HGNC Symbol;Acc:HGNC:10939]
red	FALSE	lightcyan1	FALSE	pink	FALSE	ENSG00000106689	LHX2	LIM homeobox 2 [Source:HGNC Symbol;Acc:HGNC:6594]
floralwhite	FALSE	magenta	FALSE	lightcyan	FALSE	ENSG00000106692	FKTN	fukutin [Source:HGNC Symbol;Acc:HGNC:3622]
turquoise	FALSE	turquoise	FALSE	blue	FALSE	ENSG00000106701	FSD1L	fibronectin type III and SPRY domain containing 1 like [Source:HGNC Symbol;Acc:HGNC:13753]
purple	FALSE	greenyellow	FALSE	tan	FALSE	ENSG00000106714	CNTNAP3	contactin associated protein like 3 [Source:HGNC Symbol;Acc:HGNC:13834]
turquoise	FALSE	turquoise	TRUE	blue	FALSE	ENSG00000106723	SPIN1	spindlin 1 [Source:HGNC Symbol;Acc:HGNC:11243]
turquoise	FALSE	red	FALSE	turquoise	FALSE	ENSG00000106733	NMRK1	nicotinamide riboside kinase 1 [Source:HGNC Symbol;Acc:HGNC:26057]
turquoise	FALSE	steelblue	FALSE	turquoise	FALSE	ENSG00000106771	TMEM245	transmembrane protein 245 [Source:HGNC Symbol;Acc:HGNC:1363]
turquoise	FALSE	bisque4	FALSE	brown	FALSE	ENSG00000106772	PRUNE2	prune homolog 2 with BCH domain [Source:HGNC Symbol;Acc:HGNC:25209]
grey60	FALSE	magenta	FALSE	darkslateblue	FALSE	ENSG00000106780	MEGF9	multiple EGF like domains 9 [Source:HGNC Symbol;Acc:HGNC:3234]
green	FALSE	turquoise	FALSE	salmon	FALSE	ENSG00000106785	TRIM14	tripartite motif containing 14 [Source:HGNC Symbol;Acc:HGNC:16283]
salmon	FALSE	turquoise	FALSE	steelblue	FALSE	ENSG00000106789	CORO2A	coronin 2A [Source:HGNC Symbol;Acc:HGNC:2255]
yellow4	FALSE	yellowgreen	FALSE	midnightblue	FALSE	ENSG00000106799	TGFBR1	transforming growth factor beta receptor 1 [Source:HGNC Symbol;Acc:HGNC:11772]
pink	FALSE	ivory	FALSE	purple	FALSE	ENSG00000106803	SEC61B	SEC61 translocon beta subunit [Source:HGNC Symbol;Acc:HGNC:16993]
turquoise	FALSE	turquoise	FALSE	darkturquoise	FALSE	ENSG00000106804	C5	complement C5 [Source:HGNC Symbol;Acc:HGNC:1331]
royalblue	TRUE	darkturquoise	FALSE	lightyellow	FALSE	ENSG00000106809	OGN	osteoglycin [Source:HGNC Symbol;Acc:HGNC:8126]
royalblue	FALSE	darkturquoise	FALSE	lightyellow	FALSE	ENSG00000106819	ASPN	asporin [Source:HGNC Symbol;Acc:HGNC:14872]
royalblue	FALSE	darkturquoise	FALSE	lightyellow	FALSE	ENSG00000106823	ECM2	extracellular matrix protein 2 [Source:HGNC Symbol;Acc:HGNC:3154]
yellow	FALSE	pink	FALSE	black	FALSE	ENSG00000106829	TLE4	TLE family member 4, transcriptional corepressor [Source:HGNC Symbol;Acc:HGNC:11840]
coral2	TRUE	darkgreen	FALSE	blue	FALSE	ENSG00000106852	LHX6	LIM homeobox 6 [Source:HGNC Symbol;Acc:HGNC:21735]
lightpink4	FALSE	plum	FALSE	turquoise	FALSE	ENSG00000106853	PTGR1	prostaglandin reductase 1 [Source:HGNC Symbol;Acc:HGNC:18429]
turquoise	FALSE	turquoise	FALSE	turquoise	FALSE	ENSG00000106868	SUSD1	sushi domain containing 1 [Source:HGNC Symbol;Acc:HGNC:25413]
turquoise	FALSE	steelblue	FALSE	turquoise	FALSE	ENSG00000106948	AKNA	AT-hook transcription factor [Source:HGNC Symbol;Acc:HGNC:24108]
turquoise	FALSE	turquoise	TRUE	turquoise	FALSE	ENSG00000106976	DNM1	dynamin 1 [Source:HGNC Symbol;Acc:HGNC:2972]
darkgrey	FALSE	skyblue2	FALSE	white	FALSE	ENSG00000106991	ENG	endoglin [Source:HGNC Symbol;Acc:HGNC:3349]
navajowhite2	FALSE	grey	FALSE	darkorange	FALSE	ENSG00000106992	AK1	adenylate kinase 1 [Source:HGNC Symbol;Acc:HGNC:361]
darkred	FALSE	lightyellow	FALSE	greenyellow	FALSE	ENSG00000106993	CDC37L1	cell division cycle 37 like 1 [Source:HGNC Symbol;Acc:HGNC:17179]
darkred	FALSE	brown	FALSE	grey	FALSE	ENSG00000107020	PLGRKT	plasminogen receptor with a C-terminal lysine [Source:HGNC Symbol;Acc:HGNC:23633]
darkturquoise	FALSE	darkred	FALSE	pink	FALSE	ENSG00000107021	TBC1D13	TBC1 domain family member 13 [Source:HGNC Symbol;Acc:HGNC:25571]
black	FALSE	black	FALSE	darkorange	FALSE	ENSG00000107036	RIC1	RIC1 homolog, RAB6A GEF complex partner 1 [Source:HGNC Symbol;Acc:HGNC:17686]
brown	FALSE	orangered3	FALSE	darkmagenta	FALSE	ENSG00000107077	KDM4C	lysine demethylase 4C [Source:HGNC Symbol;Acc:HGNC:17071]
lightgreen	TRUE	royalblue	FALSE	midnightblue	FALSE	ENSG00000107099	DOCK8	dedicator of cytokinesis 8 [Source:HGNC Symbol;Acc:HGNC:19191]
turquoise	FALSE	turquoise	TRUE	brown	FALSE	ENSG00000107104	KANK1	KN motif and ankyrin repeat domains 1 [Source:HGNC Symbol;Acc:HGNC:19309]
turquoise	FALSE	turquoise	FALSE	turquoise	FALSE	ENSG00000107105	ELAVL2	ELAV like RNA binding protein 2 [Source:HGNC Symbol;Acc:HGNC:3313]
darkturquoise	FALSE	darkred	FALSE	darkgrey	FALSE	ENSG00000107130	NCS1	neuronal calcium sensor 1 [Source:HGNC Symbol;Acc:HGNC:3953]
blue	FALSE	magenta	FALSE	navajowhite2	FALSE	ENSG00000107140	TESK1	testis associated actin remodelling kinase 1 [Source:HGNC Symbol;Acc:HGNC:11731]
white	FALSE	red	FALSE	tan	FALSE	ENSG00000107147	KCNT1	potassium sodium-activated channel subfamily T member 1 [Source:HGNC Symbol;Acc:HGNC:18865]
turquoise	FALSE	brown	FALSE	turquoise	FALSE	ENSG00000107164	FUBP3	far upstream element binding protein 3 [Source:HGNC Symbol;Acc:HGNC:4005]
turquoise	FALSE	turquoise	FALSE	brown	FALSE	ENSG00000107165	TYRP1	tyrosinase related protein 1 [Source:HGNC Symbol;Acc:HGNC:12450]
magenta	FALSE	tan	FALSE	ivory	FALSE	ENSG00000107175	CREB3	cAMP responsive element binding protein 3 [Source:HGNC Symbol;Acc:HGNC:2347]
ivory	FALSE	blue	FALSE	darkorange2	FALSE	ENSG00000107185	RGP1	RGP1 homolog, RAB6A GEF complex partner 1 [Source:HGNC Symbol;Acc:HGNC:21965]
black	FALSE	turquoise	FALSE	blue	FALSE	ENSG00000107186	MPDZ	multiple PDZ domain crumbs cell polarity complex component [Source:HGNC Symbol;Acc:HGNC:7208]
antiquewhite4	FALSE	yellow	FALSE	thistle2	FALSE	ENSG00000107201	DDX58	DExD/H-box helicase 58 [Source:HGNC Symbol;Acc:HGNC:19102]
lightsteelblue1	FALSE	saddlebrown	FALSE	salmon4	FALSE	ENSG00000107223	EDF1	endothelial differentiation related factor 1 [Source:HGNC Symbol;Acc:HGNC:3164]
turquoise	FALSE	blue	FALSE	tan	FALSE	ENSG00000107242	PIP5K1B	phosphatidylinositol-4-phosphate 5-kinase type 1 beta [Source:HGNC Symbol;Acc:HGNC:8995]
blue	FALSE	green	FALSE	blue	FALSE	ENSG00000107249	GLIS3	GLIS family zinc finger 3 [Source:HGNC Symbol;Acc:HGNC:28510]
greenyellow	FALSE	ivory	FALSE	mediumpurple3	FALSE	ENSG00000107262	BAG1	BCL2 associated athanogene 1 [Source:HGNC Symbol;Acc:HGNC:937]
darkturquoise	FALSE	darkred	FALSE	darkgrey	FALSE	ENSG00000107263	RAPGEF1	Rap guanine nucleotide exchange factor 1 [Source:HGNC Symbol;Acc:HGNC:4568]
lightcyan	FALSE	yellow	FALSE	steelblue	FALSE	ENSG00000107281	NPDC1	neural proliferation, differentiation and control 1 [Source:HGNC Symbol;Acc:HGNC:7899]
sienna3	FALSE	yellow	FALSE	darkgreen	FALSE	ENSG00000107282	APBA1	amyloid beta precursor protein binding family A member 1 [Source:HGNC Symbol;Acc:HGNC:578]
grey60	FALSE	magenta	FALSE	purple	FALSE	ENSG00000107290	SETX	senataxin [Source:HGNC Symbol;Acc:HGNC:445]
turquoise	FALSE	turquoise	TRUE	turquoise	FALSE	ENSG00000107295	SH3GL2	SH3 domain containing GRB2 like 2, endophilin A1 [Source:HGNC Symbol;Acc:HGNC:10831]
royalblue	FALSE	blue	FALSE	lightyellow	FALSE	ENSG00000107317	PTGDS	prostaglandin D2 synthase [Source:HGNC Symbol;Acc:HGNC:9592]
yellow	FALSE	mediumorchid	FALSE	black	FALSE	ENSG00000107331	ABCA2	ATP binding cassette subfamily A member 2 [Source:HGNC Symbol;Acc:HGNC:32]
yellow	FALSE	pink	FALSE	black	FALSE	ENSG00000107338	SHB	SH2 domain containing adaptor protein B [Source:HGNC Symbol;Acc:HGNC:10838]
turquoise	FALSE	turquoise	FALSE	red	FALSE	ENSG00000107341	UBE2R2	ubiquitin conjugating enzyme E2 R2 [Source:HGNC Symbol;Acc:HGNC:19907]
yellow	FALSE	pink	FALSE	black	FALSE	ENSG00000107362	ABHD17B	abhydrolase domain containing 17B [Source:HGNC Symbol;Acc:HGNC:24278]
grey60	FALSE	magenta	FALSE	ivory	FALSE	ENSG00000107371	EXOSC3	exosome component 3 [Source:HGNC Symbol;Acc:HGNC:17944]
lavenderblush3	FALSE	lightyellow	FALSE	darkolivegreen	FALSE	ENSG00000107372	ZFAND5	zinc finger AN1-type containing 5 [Source:HGNC Symbol;Acc:HGNC:13008]
darkturquoise	FALSE	darkred	FALSE	darkgrey	FALSE	ENSG00000107404	DVL1	dishevelled segment polarity protein 1 [Source:HGNC Symbol;Acc:HGNC:3084]
saddlebrown	TRUE	green	FALSE	green	FALSE	ENSG00000107438	PDLIM1	PDZ and LIM domain 1 [Source:HGNC Symbol;Acc:HGNC:2067]
turquoise	FALSE	black	FALSE	turquoise	FALSE	ENSG00000107443	CCNJ	cyclin J [Source:HGNC Symbol;Acc:HGNC:23434]
turquoise	FALSE	turquoise	FALSE	brown	FALSE	ENSG00000107518	ATRNL1	attractin like 1 [Source:HGNC Symbol;Acc:HGNC:29063]
violet	FALSE	coral2	FALSE	blue	FALSE	ENSG00000107521	HPS1	HPS1 biogenesis of lysosomal organelles complex 3 subunit 1 [Source:HGNC Symbol;Acc:HGNC:5163]
turquoise	FALSE	darkmagenta	FALSE	floralwhite	FALSE	ENSG00000107537	PHYH	phytanoyl-CoA 2-hydroxylase [Source:HGNC Symbol;Acc:HGNC:8940]
turquoise	FALSE	blue	TRUE	salmon	FALSE	ENSG00000107551	RASSF4	Ras association domain family member 4 [Source:HGNC Symbol;Acc:HGNC:20793]
turquoise	FALSE	turquoise	FALSE	turquoise	FALSE	ENSG00000107554	DNMBP	dynamin binding protein [Source:HGNC Symbol;Acc:HGNC:30373]
brown	FALSE	yellow	TRUE	thistle1	FALSE	ENSG00000107560	RAB11FIP2	RAB11 family interacting protein 2 [Source:HGNC Symbol;Acc:HGNC:29152]
darkgrey	FALSE	orange	TRUE	white	FALSE	ENSG00000107562	CXCL12	C-X-C motif chemokine ligand 12 [Source:HGNC Symbol;Acc:HGNC:10672]
turquoise	FALSE	darkolivegreen	FALSE	purple	FALSE	ENSG00000107566	ERLIN1	ER lipid raft associated 1 [Source:HGNC Symbol;Acc:HGNC:16947]
ivory	FALSE	blue	FALSE	green	FALSE	ENSG00000107581	EIF3A	eukaryotic translation initiation factor 3 subunit A [Source:HGNC Symbol;Acc:HGNC:3271]
darkmagenta	FALSE	red	FALSE	brown	FALSE	ENSG00000107593	PKD2L1	polycystin 2 like 1, transient receptor potential cation channel [Source:HGNC Symbol;Acc:HGNC:9011]
turquoise	FALSE	turquoise	FALSE	red	FALSE	ENSG00000107611	CUBN	cubilin [Source:HGNC Symbol;Acc:HGNC:2548]
turquoise	FALSE	turquoise	FALSE	darkturquoise	FALSE	ENSG00000107614	TRDMT1	tRNA aspartic acid methyltransferase 1 [Source:HGNC Symbol;Acc:HGNC:2977]
black	FALSE	turquoise	FALSE	turquoise	FALSE	ENSG00000107625	DDX50	DExD-box helicase 50 [Source:HGNC Symbol;Acc:HGNC:17906]
turquoise	FALSE	turquoise	FALSE	brown	FALSE	ENSG00000107643	MAPK8	mitogen-activated protein kinase 8 [Source:HGNC Symbol;Acc:HGNC:6881]
brown	FALSE	black	FALSE	turquoise	FALSE	ENSG00000107651	SEC23IP	SEC23 interacting protein [Source:HGNC Symbol;Acc:HGNC:17018]
turquoise	FALSE	turquoise	FALSE	paleturquoise	FALSE	ENSG00000107669	ATE1	arginyltransferase 1 [Source:HGNC Symbol;Acc:HGNC:782]
turquoise	FALSE	turquoise	FALSE	blue	FALSE	ENSG00000107672	NSMCE4A	NSE4 homolog A, SMC5-SMC6 complex component [Source:HGNC Symbol;Acc:HGNC:25935]
midnightblue	FALSE	skyblue	TRUE	tan	FALSE	ENSG00000107679	PLEKHA1	pleckstrin homology domain containing A1 [Source:HGNC Symbol;Acc:HGNC:14335]
lightgreen	FALSE	royalblue	TRUE	royalblue	FALSE	ENSG00000107719	PALD1	phosphatase domain containing paladin 1 [Source:HGNC Symbol;Acc:HGNC:23530]
yellow	FALSE	pink	FALSE	black	FALSE	ENSG00000107731	UNC5B	unc-5 netrin receptor B [Source:HGNC Symbol;Acc:HGNC:12568]
sienna3	FALSE	skyblue3	TRUE	lightyellow	FALSE	ENSG00000107736	CDH23	cadherin related 23 [Source:HGNC Symbol;Acc:HGNC:13733]
turquoise	FALSE	blue	FALSE	brown	FALSE	ENSG00000107738	VSIR	V-set immunoregulatory receptor [Source:HGNC Symbol;Acc:HGNC:30085]
paleturquoise	FALSE	turquoise	FALSE	darkorange	FALSE	ENSG00000107742	SPOCK2	SPARC (osteonectin), cwcv and kazal like domains proteoglycan 2 [Source:HGNC Symbol;Acc:HGNC:13564]
turquoise	FALSE	turquoise	FALSE	yellow	FALSE	ENSG00000107745	MICU1	mitochondrial calcium uptake 1 [Source:HGNC Symbol;Acc:HGNC:1530]
turquoise	FALSE	turquoise	TRUE	turquoise	FALSE	ENSG00000107758	PPP3CB	protein phosphatase 3 catalytic subunit beta [Source:HGNC Symbol;Acc:HGNC:9315]
turquoise	FALSE	turquoise	FALSE	blue	FALSE	ENSG00000107771	CCSER2	coiled-coil serine rich protein 2 [Source:HGNC Symbol;Acc:HGNC:29197]
turquoise	FALSE	blue	FALSE	turquoise	FALSE	ENSG00000107779	BMPR1A	bone morphogenetic protein receptor type 1A [Source:HGNC Symbol;Acc:HGNC:1076]
purple	FALSE	red	FALSE	darkolivegreen	FALSE	ENSG00000107789	MINPP1	multiple inositol-polyphosphate phosphatase 1 [Source:HGNC Symbol;Acc:HGNC:7102]
royalblue	FALSE	darkturquoise	FALSE	lightyellow	FALSE	ENSG00000107796	ACTA2	actin alpha 2, smooth muscle [Source:HGNC Symbol;Acc:HGNC:130]
yellow	FALSE	mediumorchid	FALSE	black	FALSE	ENSG00000107798	LIPA	lipase A, lysosomal acid type [Source:HGNC Symbol;Acc:HGNC:6617]
grey	FALSE	grey	FALSE	grey	FALSE	ENSG00000107815	TWNK	twinkle mtDNA helicase [Source:HGNC Symbol;Acc:HGNC:1160]
yellow	FALSE	pink	TRUE	black	FALSE	ENSG00000107816	LZTS2	leucine zipper tumor suppressor 2 [Source:HGNC Symbol;Acc:HGNC:29381]
turquoise	FALSE	turquoise	FALSE	skyblue	FALSE	ENSG00000107819	SFXN3	sideroflexin 3 [Source:HGNC Symbol;Acc:HGNC:16087]
mediumpurple3	FALSE	maroon	FALSE	floralwhite	FALSE	ENSG00000107821	KAZALD1	Kazal type serine peptidase inhibitor domain 1 [Source:HGNC Symbol;Acc:HGNC:25460]
grey60	FALSE	magenta	FALSE	lightcyan	FALSE	ENSG00000107829	FBXW4	F-box and WD repeat domain containing 4 [Source:HGNC Symbol;Acc:HGNC:10847]
turquoise	FALSE	turquoise	FALSE	turquoise	FALSE	ENSG00000107833	NPM3	nucleophosmin/nucleoplasmin 3 [Source:HGNC Symbol;Acc:HGNC:7931]
green	FALSE	grey	FALSE	darkred	FALSE	ENSG00000107854	TNKS2	tankyrase 2 [Source:HGNC Symbol;Acc:HGNC:15677]
lightsteelblue1	FALSE	yellow	TRUE	yellow	FALSE	ENSG00000107862	GBF1	golgi brefeldin A resistant guanine nucleotide exchange factor 1 [Source:HGNC Symbol;Acc:HGNC:4181]
black	FALSE	turquoise	FALSE	blue	FALSE	ENSG00000107863	ARHGAP21	Rho GTPase activating protein 21 [Source:HGNC Symbol;Acc:HGNC:23725]
turquoise	FALSE	turquoise	FALSE	brown	FALSE	ENSG00000107864	CPEB3	cytoplasmic polyadenylation element binding protein 3 [Source:HGNC Symbol;Acc:HGNC:21746]
turquoise	FALSE	yellow	FALSE	yellow	FALSE	ENSG00000107872	FBXL15	F-box and leucine rich repeat protein 15 [Source:HGNC Symbol;Acc:HGNC:28155]
turquoise	FALSE	turquoise	FALSE	turquoise	FALSE	ENSG00000107874	CUEDC2	CUE domain containing 2 [Source:HGNC Symbol;Acc:HGNC:28352]
lightyellow	FALSE	turquoise	FALSE	grey	FALSE	ENSG00000107882	SUFU	SUFU negative regulator of hedgehog signaling [Source:HGNC Symbol;Acc:HGNC:16466]
pink	FALSE	midnightblue	FALSE	mediumpurple3	FALSE	ENSG00000107890	ANKRD26	ankyrin repeat domain 26 [Source:HGNC Symbol;Acc:HGNC:29186]
white	FALSE	turquoise	FALSE	pink	FALSE	ENSG00000107897	ACBD5	acyl-CoA binding domain containing 5 [Source:HGNC Symbol;Acc:HGNC:23338]
yellow	FALSE	darkgrey	TRUE	black	FALSE	ENSG00000107902	LHPP	phospholysine phosphohistidine inorganic pyrophosphate phosphatase [Source:HGNC Symbol;Acc:HGNC:30042]
lavenderblush3	FALSE	yellow	TRUE	yellow	FALSE	ENSG00000107929	LARP4B	La ribonucleoprotein domain family member 4B [Source:HGNC Symbol;Acc:HGNC:28987]
turquoise	FALSE	turquoise	FALSE	violet	FALSE	ENSG00000107937	GTPBP4	GTP binding protein 4 [Source:HGNC Symbol;Acc:HGNC:21535]
brown	FALSE	coral1	FALSE	red	FALSE	ENSG00000107938	EDRF1	erythroid differentiation regulatory factor 1 [Source:HGNC Symbol;Acc:HGNC:24640]
turquoise	FALSE	red	FALSE	yellow	FALSE	ENSG00000107949	BCCIP	BRCA2 and CDKN1A interacting protein [Source:HGNC Symbol;Acc:HGNC:978]
turquoise	FALSE	turquoise	FALSE	blue	FALSE	ENSG00000107951	MTPAP	mitochondrial poly(A) polymerase [Source:HGNC Symbol;Acc:HGNC:25532]
darkseagreen4	FALSE	mediumpurple3	FALSE	plum1	FALSE	ENSG00000107954	NEURL1	neuralized E3 ubiquitin protein ligase 1 [Source:HGNC Symbol;Acc:HGNC:7761]
grey60	FALSE	black	FALSE	purple	FALSE	ENSG00000107957	SH3PXD2A	SH3 and PX domains 2A [Source:HGNC Symbol;Acc:HGNC:23664]
turquoise	FALSE	turquoise	FALSE	yellow	FALSE	ENSG00000107959	PITRM1	pitrilysin metallopeptidase 1 [Source:HGNC Symbol;Acc:HGNC:17663]
pink	FALSE	midnightblue	FALSE	grey	FALSE	ENSG00000107960	STN1	STN1 subunit of CST complex [Source:HGNC Symbol;Acc:HGNC:26200]
blue	FALSE	blue	FALSE	green	FALSE	ENSG00000107968	MAP3K8	mitogen-activated protein kinase kinase kinase 8 [Source:HGNC Symbol;Acc:HGNC:6860]
grey	FALSE	brown	FALSE	grey	FALSE	ENSG00000107984	DKK1	dickkopf WNT signaling pathway inhibitor 1 [Source:HGNC Symbol;Acc:HGNC:2891]
greenyellow	FALSE	grey60	FALSE	bisque4	FALSE	ENSG00000108001	EBF3	EBF transcription factor 3 [Source:HGNC Symbol;Acc:HGNC:19087]
darkgreen	FALSE	grey	FALSE	thistle1	FALSE	ENSG00000108010	GLRX3	glutaredoxin 3 [Source:HGNC Symbol;Acc:HGNC:15987]
white	FALSE	plum2	FALSE	pink	FALSE	ENSG00000108018	SORCS1	sortilin related VPS10 domain containing receptor 1 [Source:HGNC Symbol;Acc:HGNC:16697]
turquoise	FALSE	turquoise	FALSE	turquoise	FALSE	ENSG00000108021	FAM208B	transcription activation suppressor family member 2 [Source:HGNC Symbol;Acc:HGNC:23484]
darkorange	FALSE	darkslateblue	FALSE	yellowgreen	FALSE	ENSG00000108039	XPNPEP1	X-prolyl aminopeptidase 1 [Source:HGNC Symbol;Acc:HGNC:12822]
lightpink4	FALSE	red	FALSE	steelblue	FALSE	ENSG00000108055	SMC3	structural maintenance of chromosomes 3 [Source:HGNC Symbol;Acc:HGNC:2468]
turquoise	FALSE	turquoise	FALSE	blue	FALSE	ENSG00000108061	SHOC2	SHOC2 leucine rich repeat scaffold protein [Source:HGNC Symbol;Acc:HGNC:15454]
navajowhite2	FALSE	steelblue	FALSE	floralwhite	FALSE	ENSG00000108064	TFAM	transcription factor A, mitochondrial [Source:HGNC Symbol;Acc:HGNC:11741]
turquoise	FALSE	turquoise	FALSE	white	FALSE	ENSG00000108091	CCDC6	coiled-coil domain containing 6 [Source:HGNC Symbol;Acc:HGNC:18782]
turquoise	FALSE	turquoise	FALSE	blue	FALSE	ENSG00000108094	CUL2	cullin 2 [Source:HGNC Symbol;Acc:HGNC:2552]
brown	FALSE	darkred	FALSE	cyan	FALSE	ENSG00000108100	CCNY	cyclin Y [Source:HGNC Symbol;Acc:HGNC:23354]
turquoise	FALSE	yellow	FALSE	turquoise	FALSE	ENSG00000108106	UBE2S	ubiquitin conjugating enzyme E2 S [Source:HGNC Symbol;Acc:HGNC:17895]
orangered4	FALSE	white	FALSE	paleturquoise	FALSE	ENSG00000108107	RPL28	ribosomal protein L28 [Source:HGNC Symbol;Acc:HGNC:10330]
plum2	FALSE	lightsteelblue1	FALSE	sienna3	FALSE	ENSG00000108175	ZMIZ1	zinc finger MIZ-type containing 1 [Source:HGNC Symbol;Acc:HGNC:16493]
magenta	FALSE	turquoise	FALSE	turquoise	FALSE	ENSG00000108176	DNAJC12	DnaJ heat shock protein family (Hsp40) member C12 [Source:HGNC Symbol;Acc:HGNC:28908]
black	FALSE	orangered4	FALSE	violet	FALSE	ENSG00000108179	PPIF	peptidylprolyl isomerase F [Source:HGNC Symbol;Acc:HGNC:9259]
lightyellow	FALSE	black	FALSE	turquoise	FALSE	ENSG00000108187	PBLD	phenazine biosynthesis like protein domain containing [Source:HGNC Symbol;Acc:HGNC:23301]
blue	FALSE	green	FALSE	black	FALSE	ENSG00000108219	TSPAN14	tetraspanin 14 [Source:HGNC Symbol;Acc:HGNC:23303]
tan	FALSE	midnightblue	FALSE	lightgreen	FALSE	ENSG00000108231	LGI1	leucine rich glioma inactivated 1 [Source:HGNC Symbol;Acc:HGNC:6572]
yellow	FALSE	pink	FALSE	black	FALSE	ENSG00000108239	TBC1D12	TBC1 domain family member 12 [Source:HGNC Symbol;Acc:HGNC:29082]
turquoise	FALSE	darkgreen	FALSE	turquoise	FALSE	ENSG00000108255	CRYBA1	crystallin beta A1 [Source:HGNC Symbol;Acc:HGNC:2394]
plum2	FALSE	lightsteelblue1	FALSE	orange	FALSE	ENSG00000108256	NUFIP2	nuclear FMR1 interacting protein 2 [Source:HGNC Symbol;Acc:HGNC:17634]
darkturquoise	FALSE	darkred	FALSE	darkgrey	FALSE	ENSG00000108262	GIT1	GIT ArfGAP 1 [Source:HGNC Symbol;Acc:HGNC:4272]
orangered4	FALSE	white	FALSE	paleturquoise	FALSE	ENSG00000108298	RPL19	ribosomal protein L19 [Source:HGNC Symbol;Acc:HGNC:10312]
turquoise	FALSE	turquoise	FALSE	blue	FALSE	ENSG00000108306	FBXL20	F-box and leucine rich repeat protein 20 [Source:HGNC Symbol;Acc:HGNC:24679]
turquoise	FALSE	turquoise	FALSE	blue	FALSE	ENSG00000108309	RUNDC3A	RUN domain containing 3A [Source:HGNC Symbol;Acc:HGNC:16984]
turquoise	FALSE	turquoise	FALSE	blue	FALSE	ENSG00000108312	UBTF	upstream binding transcription factor [Source:HGNC Symbol;Acc:HGNC:12511]
blue	FALSE	green	FALSE	green	FALSE	ENSG00000108342	CSF3	colony stimulating factor 3 [Source:HGNC Symbol;Acc:HGNC:2438]
turquoise	FALSE	turquoise	TRUE	turquoise	FALSE	ENSG00000108344	PSMD3	proteasome 26S subunit, non-ATPase 3 [Source:HGNC Symbol;Acc:HGNC:9560]
darkgreen	FALSE	turquoise	FALSE	blue	FALSE	ENSG00000108349	CASC3	CASC3 exon junction complex subunit [Source:HGNC Symbol;Acc:HGNC:17040]
sienna3	FALSE	turquoise	FALSE	green	FALSE	ENSG00000108352	RAPGEFL1	Rap guanine nucleotide exchange factor like 1 [Source:HGNC Symbol;Acc:HGNC:17428]
purple	FALSE	greenyellow	FALSE	lightgreen	FALSE	ENSG00000108370	RGS9	regulator of G protein signaling 9 [Source:HGNC Symbol;Acc:HGNC:10004]
turquoise	FALSE	turquoise	FALSE	white	FALSE	ENSG00000108375	RNF43	ring finger protein 43 [Source:HGNC Symbol;Acc:HGNC:18505]
turquoise	FALSE	turquoise	FALSE	blue	FALSE	ENSG00000108379	WNT3	Wnt family member 3 [Source:HGNC Symbol;Acc:HGNC:12782]
yellow	FALSE	pink	FALSE	black	FALSE	ENSG00000108381	ASPA	aspartoacylase [Source:HGNC Symbol;Acc:HGNC:756]
turquoise	FALSE	turquoise	FALSE	turquoise	FALSE	ENSG00000108384	RAD51C	RAD51 paralog C [Source:HGNC Symbol;Acc:HGNC:9820]
yellow	FALSE	pink	TRUE	black	FALSE	ENSG00000108387	2019-09-04	septin 4 [Source:HGNC Symbol;Acc:HGNC:9165]
turquoise	FALSE	turquoise	FALSE	brown	FALSE	ENSG00000108389	MTMR4	myotubularin related protein 4 [Source:HGNC Symbol;Acc:HGNC:7452]
turquoise	FALSE	turquoise	TRUE	turquoise	FALSE	ENSG00000108395	TRIM37	tripartite motif containing 37 [Source:HGNC Symbol;Acc:HGNC:7523]
black	FALSE	lavenderblush3	FALSE	violet	FALSE	ENSG00000108406	DHX40	DEAH-box helicase 40 [Source:HGNC Symbol;Acc:HGNC:18018]
tan	FALSE	grey	FALSE	darkgreen	FALSE	ENSG00000108423	TUBD1	tubulin delta 1 [Source:HGNC Symbol;Acc:HGNC:16811]
lightyellow	FALSE	turquoise	FALSE	violet	FALSE	ENSG00000108424	KPNB1	karyopherin subunit beta 1 [Source:HGNC Symbol;Acc:HGNC:6400]
grey	FALSE	grey	FALSE	grey	FALSE	ENSG00000108433	GOSR2	golgi SNAP receptor complex member 2 [Source:HGNC Symbol;Acc:HGNC:4431]
paleturquoise	FALSE	saddlebrown	FALSE	purple	FALSE	ENSG00000108439	PNPO	pyridoxamine 5'-phosphate oxidase [Source:HGNC Symbol;Acc:HGNC:30260]
grey60	FALSE	magenta	FALSE	darkgreen	FALSE	ENSG00000108443	RPS6KB1	ribosomal protein S6 kinase B1 [Source:HGNC Symbol;Acc:HGNC:10436]
grey	FALSE	salmon	FALSE	grey	FALSE	ENSG00000108448	TRIM16L	tripartite motif containing 16 like [Source:HGNC Symbol;Acc:HGNC:32670]
greenyellow	FALSE	cyan	FALSE	cyan	FALSE	ENSG00000108465	CDK5RAP3	CDK5 regulatory subunit associated protein 3 [Source:HGNC Symbol;Acc:HGNC:18673]
turquoise	FALSE	turquoise	FALSE	blue	FALSE	ENSG00000108468	CBX1	chromobox 1 [Source:HGNC Symbol;Acc:HGNC:1551]
skyblue3	FALSE	lightgreen	TRUE	cyan	FALSE	ENSG00000108469	RECQL5	RecQ like helicase 5 [Source:HGNC Symbol;Acc:HGNC:9950]
skyblue3	FALSE	lightgreen	FALSE	greenyellow	FALSE	ENSG00000108474	PIGL	phosphatidylinositol glycan anchor biosynthesis class L [Source:HGNC Symbol;Acc:HGNC:8966]
brown4	FALSE	darkmagenta	FALSE	red	FALSE	ENSG00000108479	GALK1	galactokinase 1 [Source:HGNC Symbol;Acc:HGNC:4118]
skyblue3	FALSE	lightcyan	FALSE	grey	FALSE	ENSG00000108506	INTS2	integrator complex subunit 2 [Source:HGNC Symbol;Acc:HGNC:29241]
turquoise	FALSE	yellow	FALSE	brown	FALSE	ENSG00000108509	CAMTA2	calmodulin binding transcription activator 2 [Source:HGNC Symbol;Acc:HGNC:18807]
lightpink4	FALSE	midnightblue	FALSE	yellow	FALSE	ENSG00000108510	MED13	mediator complex subunit 13 [Source:HGNC Symbol;Acc:HGNC:22474]
grey	FALSE	brown	FALSE	black	FALSE	ENSG00000108515	ENO3	enolase 3 [Source:HGNC Symbol;Acc:HGNC:3354]
darkmagenta	FALSE	orangered4	FALSE	violet	FALSE	ENSG00000108518	PFN1	profilin 1 [Source:HGNC Symbol;Acc:HGNC:8881]
turquoise	FALSE	turquoise	FALSE	turquoise	FALSE	ENSG00000108523	RNF167	ring finger protein 167 [Source:HGNC Symbol;Acc:HGNC:24544]
turquoise	FALSE	turquoise	FALSE	turquoise	FALSE	ENSG00000108528	SLC25A11	solute carrier family 25 member 11 [Source:HGNC Symbol;Acc:HGNC:10981]
yellow	FALSE	orange	TRUE	white	FALSE	ENSG00000108551	RASD1	ras related dexamethasone induced 1 [Source:HGNC Symbol;Acc:HGNC:15828]
grey	FALSE	grey60	FALSE	grey	FALSE	ENSG00000108556	CHRNE	cholinergic receptor nicotinic epsilon subunit [Source:HGNC Symbol;Acc:HGNC:1966]
lightcyan1	FALSE	tan	TRUE	black	FALSE	ENSG00000108557	RAI1	retinoic acid induced 1 [Source:HGNC Symbol;Acc:HGNC:9834]
grey	FALSE	grey	FALSE	darkmagenta	FALSE	ENSG00000108559	NUP88	nucleoporin 88 [Source:HGNC Symbol;Acc:HGNC:8067]
turquoise	FALSE	turquoise	FALSE	turquoise	FALSE	ENSG00000108561	C1QBP	complement C1q binding protein [Source:HGNC Symbol;Acc:HGNC:1243]
pink	FALSE	lightpink4	FALSE	orange	FALSE	ENSG00000108578	BLMH	bleomycin hydrolase [Source:HGNC Symbol;Acc:HGNC:1059]
turquoise	FALSE	turquoise	FALSE	violet	FALSE	ENSG00000108582	CPD	carboxypeptidase D [Source:HGNC Symbol;Acc:HGNC:2301]
grey60	FALSE	magenta	FALSE	lightcyan	FALSE	ENSG00000108587	GOSR1	golgi SNAP receptor complex member 1 [Source:HGNC Symbol;Acc:HGNC:4430]
plum2	FALSE	black	FALSE	magenta	FALSE	ENSG00000108588	CCDC47	coiled-coil domain containing 47 [Source:HGNC Symbol;Acc:HGNC:24856]
turquoise	FALSE	turquoise	FALSE	yellow	FALSE	ENSG00000108590	MED31	mediator complex subunit 31 [Source:HGNC Symbol;Acc:HGNC:24260]
ivory	FALSE	grey60	FALSE	darkmagenta	FALSE	ENSG00000108591	DRG2	developmentally regulated GTP binding protein 2 [Source:HGNC Symbol;Acc:HGNC:3030]
grey	FALSE	grey	FALSE	grey	FALSE	ENSG00000108592	FTSJ3	FtsJ RNA 2'-O-methyltransferase 3 [Source:HGNC Symbol;Acc:HGNC:17136]
turquoise	FALSE	turquoise	FALSE	blue	FALSE	ENSG00000108599	AKAP10	A-kinase anchoring protein 10 [Source:HGNC Symbol;Acc:HGNC:368]
sienna3	FALSE	blue	TRUE	salmon	FALSE	ENSG00000108604	SMARCD2	SWI/SNF related, matrix associated, actin dependent regulator of chromatin, subfamily d, member 2 [Source:HGNC Symbol;Acc:HGNC:11107]
saddlebrown	FALSE	blue	FALSE	green	FALSE	ENSG00000108622	ICAM2	intercellular adhesion molecule 2 [Source:HGNC Symbol;Acc:HGNC:5345]
yellow	FALSE	palevioletred3	FALSE	black	FALSE	ENSG00000108639	SYNGR2	synaptogyrin 2 [Source:HGNC Symbol;Acc:HGNC:11499]
grey	FALSE	grey60	FALSE	grey	FALSE	ENSG00000108641	B9D1	B9 domain containing 1 [Source:HGNC Symbol;Acc:HGNC:24123]
pink	FALSE	orangered3	FALSE	mediumpurple3	FALSE	ENSG00000108651	UTP6	UTP6 small subunit processome component [Source:HGNC Symbol;Acc:HGNC:18279]
palevioletred3	FALSE	ivory	FALSE	yellow	FALSE	ENSG00000108654	DDX5	DEAD-box helicase 5 [Source:HGNC Symbol;Acc:HGNC:2746]
turquoise	FALSE	turquoise	FALSE	blue	FALSE	ENSG00000108666	C17orf75	chromosome 17 open reading frame 75 [Source:HGNC Symbol;Acc:HGNC:30173]
darkgreen	FALSE	darkgrey	FALSE	black	FALSE	ENSG00000108669	CYTH1	cytohesin 1 [Source:HGNC Symbol;Acc:HGNC:9501]
lightyellow	FALSE	brown	FALSE	skyblue3	FALSE	ENSG00000108671	PSMD11	proteasome 26S subunit, non-ATPase 11 [Source:HGNC Symbol;Acc:HGNC:9556]
antiquewhite4	FALSE	pink	FALSE	black	FALSE	ENSG00000108679	LGALS3BP	galectin 3 binding protein [Source:HGNC Symbol;Acc:HGNC:6564]
green	FALSE	purple	FALSE	maroon	FALSE	ENSG00000108684	ASIC2	acid sensing ion channel subunit 2 [Source:HGNC Symbol;Acc:HGNC:99]
blue	FALSE	green	FALSE	green	FALSE	ENSG00000108691	CCL2	C-C motif chemokine ligand 2 [Source:HGNC Symbol;Acc:HGNC:10618]
turquoise	FALSE	turquoise	FALSE	turquoise	FALSE	ENSG00000108733	PEX12	peroxisomal biogenesis factor 12 [Source:HGNC Symbol;Acc:HGNC:8854]
darkred	FALSE	lightyellow	FALSE	thistle2	FALSE	ENSG00000108771	DHX58	DExH-box helicase 58 [Source:HGNC Symbol;Acc:HGNC:29517]
greenyellow	FALSE	blue	FALSE	cyan	FALSE	ENSG00000108773	KAT2A	lysine acetyltransferase 2A [Source:HGNC Symbol;Acc:HGNC:4201]
brown	FALSE	darkolivegreen	FALSE	magenta	FALSE	ENSG00000108774	RAB5C	RAB5C, member RAS oncogene family [Source:HGNC Symbol;Acc:HGNC:9785]
turquoise	FALSE	brown	FALSE	black	FALSE	ENSG00000108784	NAGLU	N-acetyl-alpha-glucosaminidase [Source:HGNC Symbol;Acc:HGNC:7632]
tan	FALSE	yellow	FALSE	yellow	FALSE	ENSG00000108786	HSD17B1	hydroxysteroid 17-beta dehydrogenase 1 [Source:HGNC Symbol;Acc:HGNC:5210]
turquoise	FALSE	turquoise	FALSE	blue	FALSE	ENSG00000108788	MLX	MAX dimerization protein MLX [Source:HGNC Symbol;Acc:HGNC:11645]
turquoise	FALSE	turquoise	FALSE	brown	FALSE	ENSG00000108797	CNTNAP1	contactin associated protein 1 [Source:HGNC Symbol;Acc:HGNC:8011]
yellow4	FALSE	yellowgreen	FALSE	midnightblue	FALSE	ENSG00000108798	ABI3	ABI family member 3 [Source:HGNC Symbol;Acc:HGNC:29859]
greenyellow	FALSE	tan	FALSE	magenta	FALSE	ENSG00000108799	EZH1	enhancer of zeste 1 polycomb repressive complex 2 subunit [Source:HGNC Symbol;Acc:HGNC:3526]
darkturquoise	FALSE	darkred	FALSE	darkgrey	FALSE	ENSG00000108819	PPP1R9B	protein phosphatase 1 regulatory subunit 9B [Source:HGNC Symbol;Acc:HGNC:9298]
royalblue	TRUE	darkturquoise	FALSE	lightyellow	TRUE	ENSG00000108821	COL1A1	collagen type I alpha 1 chain [Source:HGNC Symbol;Acc:HGNC:2197]
royalblue	FALSE	turquoise	FALSE	turquoise	FALSE	ENSG00000108823	SGCA	sarcoglycan alpha [Source:HGNC Symbol;Acc:HGNC:10805]
palevioletred3	FALSE	blue	FALSE	orange	FALSE	ENSG00000108826	MRPL27	mitochondrial ribosomal protein L27 [Source:HGNC Symbol;Acc:HGNC:14483]
salmon4	FALSE	black	FALSE	cyan	FALSE	ENSG00000108828	VAT1	vesicle amine transport 1 [Source:HGNC Symbol;Acc:HGNC:16919]
turquoise	FALSE	brown	FALSE	violet	FALSE	ENSG00000108829	LRRC59	leucine rich repeat containing 59 [Source:HGNC Symbol;Acc:HGNC:28817]
grey	FALSE	darkolivegreen	FALSE	thistle1	FALSE	ENSG00000108830	RND2	Rho family GTPase 2 [Source:HGNC Symbol;Acc:HGNC:18315]
turquoise	FALSE	turquoise	TRUE	turquoise	FALSE	ENSG00000108839	ALOX12	arachidonate 12-lipoxygenase, 12S type [Source:HGNC Symbol;Acc:HGNC:429]
darkturquoise	FALSE	darkred	FALSE	brown4	FALSE	ENSG00000108840	HDAC5	histone deacetylase 5 [Source:HGNC Symbol;Acc:HGNC:14068]
turquoise	FALSE	turquoise	TRUE	turquoise	FALSE	ENSG00000108848	LUC7L3	LUC7 like 3 pre-mRNA splicing factor [Source:HGNC Symbol;Acc:HGNC:24309]
turquoise	FALSE	turquoise	FALSE	turquoise	FALSE	ENSG00000108852	MPP2	membrane palmitoylated protein 2 [Source:HGNC Symbol;Acc:HGNC:7220]
turquoise	FALSE	turquoise	FALSE	brown	FALSE	ENSG00000108854	SMURF2	SMAD specific E3 ubiquitin protein ligase 2 [Source:HGNC Symbol;Acc:HGNC:16809]
turquoise	FALSE	turquoise	FALSE	blue	FALSE	ENSG00000108861	DUSP3	dual specificity phosphatase 3 [Source:HGNC Symbol;Acc:HGNC:3069]
turquoise	FALSE	turquoise	FALSE	turquoise	FALSE	ENSG00000108883	EFTUD2	elongation factor Tu GTP binding domain containing 2 [Source:HGNC Symbol;Acc:HGNC:30858]
turquoise	FALSE	turquoise	FALSE	turquoise	FALSE	ENSG00000108924	HLF	HLF transcription factor, PAR bZIP family member [Source:HGNC Symbol;Acc:HGNC:4977]
mediumorchid	FALSE	darkmagenta	FALSE	green	FALSE	ENSG00000108932	SLC16A6	solute carrier family 16 member 6 [Source:HGNC Symbol;Acc:HGNC:10927]
turquoise	FALSE	turquoise	FALSE	blue	FALSE	ENSG00000108946	PRKAR1A	protein kinase cAMP-dependent type I regulatory subunit alpha [Source:HGNC Symbol;Acc:HGNC:9388]
green	FALSE	purple	TRUE	lightgreen	FALSE	ENSG00000108947	EFNB3	ephrin B3 [Source:HGNC Symbol;Acc:HGNC:3228]
royalblue	FALSE	skyblue3	FALSE	lightyellow	FALSE	ENSG00000108950	FAM20A	FAM20A golgi associated secretory pathway pseudokinase [Source:HGNC Symbol;Acc:HGNC:23015]
turquoise	FALSE	turquoise	FALSE	turquoise	FALSE	ENSG00000108953	YWHAE	tyrosine 3-monooxygenase/tryptophan 5-monooxygenase activation protein epsilon [Source:HGNC Symbol;Acc:HGNC:12851]
green	FALSE	purple	FALSE	lightgreen	FALSE	ENSG00000108960	MMD	monocyte to macrophage differentiation associated [Source:HGNC Symbol;Acc:HGNC:7153]
grey	FALSE	grey	FALSE	grey	FALSE	ENSG00000108961	RANGRF	RAN guanine nucleotide release factor [Source:HGNC Symbol;Acc:HGNC:17679]
salmon4	FALSE	blue	FALSE	bisque4	FALSE	ENSG00000108963	DPH1	diphthamide biosynthesis 1 [Source:HGNC Symbol;Acc:HGNC:3003]
darkorange	FALSE	turquoise	FALSE	blue	FALSE	ENSG00000108984	MAP2K6	mitogen-activated protein kinase kinase 6 [Source:HGNC Symbol;Acc:HGNC:6846]
yellowgreen	FALSE	lightsteelblue1	FALSE	orange	FALSE	ENSG00000109016	DHRS7B	dehydrogenase/reductase 7B [Source:HGNC Symbol;Acc:HGNC:24547]
turquoise	FALSE	cyan	FALSE	turquoise	FALSE	ENSG00000109046	WSB1	WD repeat and SOCS box containing 1 [Source:HGNC Symbol;Acc:HGNC:19221]
grey	FALSE	darkmagenta	FALSE	grey	FALSE	ENSG00000109047	RCVRN	recoverin [Source:HGNC Symbol;Acc:HGNC:9937]
red	FALSE	blue	TRUE	pink	FALSE	ENSG00000109062	SLC9A3R1	SLC9A3 regulator 1 [Source:HGNC Symbol;Acc:HGNC:11075]
turquoise	FALSE	turquoise	FALSE	turquoise	FALSE	ENSG00000109063	MYH3	myosin heavy chain 3 [Source:HGNC Symbol;Acc:HGNC:7573]
brown	FALSE	cyan	FALSE	greenyellow	FALSE	ENSG00000109065	NAT9	N-acetyltransferase 9 (putative) [Source:HGNC Symbol;Acc:HGNC:23133]
turquoise	FALSE	turquoise	FALSE	brown	FALSE	ENSG00000109066	TMEM104	transmembrane protein 104 [Source:HGNC Symbol;Acc:HGNC:25984]
skyblue3	FALSE	grey60	FALSE	greenyellow	FALSE	ENSG00000109072	VTN	vitronectin [Source:HGNC Symbol;Acc:HGNC:12724]
navajowhite2	FALSE	greenyellow	FALSE	floralwhite	FALSE	ENSG00000109079	TNFAIP1	TNF alpha induced protein 1 [Source:HGNC Symbol;Acc:HGNC:11894]
cyan	FALSE	turquoise	FALSE	cyan	FALSE	ENSG00000109083	IFT20	intraflagellar transport 20 [Source:HGNC Symbol;Acc:HGNC:30989]
lightyellow	FALSE	brown	FALSE	turquoise	FALSE	ENSG00000109084	TMEM97	transmembrane protein 97 [Source:HGNC Symbol;Acc:HGNC:28106]
ivory	FALSE	pink	FALSE	black	FALSE	ENSG00000109089	CDR2L	cerebellar degeneration related protein 2 like [Source:HGNC Symbol;Acc:HGNC:29999]
orange	FALSE	palevioletred3	FALSE	royalblue	FALSE	ENSG00000109099	PMP22	peripheral myelin protein 22 [Source:HGNC Symbol;Acc:HGNC:9118]
grey	FALSE	grey	FALSE	black	FALSE	ENSG00000109103	UNC119	unc-119 lipid binding chaperone [Source:HGNC Symbol;Acc:HGNC:12565]
red	FALSE	turquoise	FALSE	pink	FALSE	ENSG00000109107	ALDOC	aldolase, fructose-bisphosphate C [Source:HGNC Symbol;Acc:HGNC:418]
lightyellow	FALSE	saddlebrown	FALSE	violet	FALSE	ENSG00000109111	SUPT6H	SPT6 homolog, histone chaperone and transcription elongation factor [Source:HGNC Symbol;Acc:HGNC:11470]
turquoise	FALSE	turquoise	FALSE	pink	FALSE	ENSG00000109113	RAB34	RAB34, member RAS oncogene family [Source:HGNC Symbol;Acc:HGNC:16519]
black	FALSE	black	TRUE	blue	FALSE	ENSG00000109118	PHF12	PHD finger protein 12 [Source:HGNC Symbol;Acc:HGNC:20816]
tan	FALSE	yellow	TRUE	darkolivegreen	FALSE	ENSG00000109133	TMEM33	transmembrane protein 33 [Source:HGNC Symbol;Acc:HGNC:25541]
turquoise	FALSE	turquoise	TRUE	blue	FALSE	ENSG00000109158	GABRA4	gamma-aminobutyric acid type A receptor alpha4 subunit [Source:HGNC Symbol;Acc:HGNC:4078]
brown	FALSE	grey	FALSE	red	FALSE	ENSG00000109163	GNRHR	gonadotropin releasing hormone receptor [Source:HGNC Symbol;Acc:HGNC:4421]
grey60	FALSE	magenta	FALSE	lightcyan	FALSE	ENSG00000109171	SLAIN2	SLAIN motif family member 2 [Source:HGNC Symbol;Acc:HGNC:29282]
turquoise	FALSE	turquoise	TRUE	turquoise	FALSE	ENSG00000109180	OCIAD1	OCIA domain containing 1 [Source:HGNC Symbol;Acc:HGNC:16074]
turquoise	FALSE	magenta	FALSE	purple	FALSE	ENSG00000109184	DCUN1D4	defective in cullin neddylation 1 domain containing 4 [Source:HGNC Symbol;Acc:HGNC:28998]
darkturquoise	FALSE	steelblue	FALSE	thistle1	FALSE	ENSG00000109189	USP46	ubiquitin specific peptidase 46 [Source:HGNC Symbol;Acc:HGNC:20075]
floralwhite	FALSE	magenta	FALSE	lightcyan	FALSE	ENSG00000109220	CHIC2	cysteine rich hydrophobic domain 2 [Source:HGNC Symbol;Acc:HGNC:1935]
blue	FALSE	darkgreen	FALSE	turquoise	FALSE	ENSG00000109255	NMU	neuromedin U [Source:HGNC Symbol;Acc:HGNC:7859]
coral2	FALSE	darkgreen	FALSE	brown4	FALSE	ENSG00000109265	KIAA1211	KIAA1211 [Source:HGNC Symbol;Acc:HGNC:29219]
turquoise	FALSE	blue	FALSE	turquoise	FALSE	ENSG00000109270	LAMTOR3	late endosomal/lysosomal adaptor, MAPK and MTOR activator 3 [Source:HGNC Symbol;Acc:HGNC:15606]
ivory	FALSE	turquoise	FALSE	darkorange2	FALSE	ENSG00000109320	NFKB1	nuclear factor kappa B subunit 1 [Source:HGNC Symbol;Acc:HGNC:7794]
darkred	FALSE	lightyellow	FALSE	yellowgreen	FALSE	ENSG00000109323	MANBA	mannosidase beta [Source:HGNC Symbol;Acc:HGNC:6831]
lavenderblush3	FALSE	lightyellow	TRUE	royalblue	FALSE	ENSG00000109332	UBE2D3	ubiquitin conjugating enzyme E2 D3 [Source:HGNC Symbol;Acc:HGNC:12476]
turquoise	FALSE	turquoise	TRUE	brown	FALSE	ENSG00000109339	MAPK10	mitogen-activated protein kinase 10 [Source:HGNC Symbol;Acc:HGNC:6872]
turquoise	FALSE	turquoise	FALSE	turquoise	FALSE	ENSG00000109381	ELF2	E74 like ETS transcription factor 2 [Source:HGNC Symbol;Acc:HGNC:3317]
turquoise	FALSE	ivory	FALSE	grey60	FALSE	ENSG00000109390	NDUFC1	NADH:ubiquinone oxidoreductase subunit C1 [Source:HGNC Symbol;Acc:HGNC:7705]
turquoise	FALSE	turquoise	FALSE	turquoise	FALSE	ENSG00000109436	TBC1D9	TBC1 domain family member 9 [Source:HGNC Symbol;Acc:HGNC:21710]
ivory	FALSE	magenta	FALSE	purple	FALSE	ENSG00000109445	ZNF330	zinc finger protein 330 [Source:HGNC Symbol;Acc:HGNC:15462]
turquoise	FALSE	turquoise	FALSE	turquoise	FALSE	ENSG00000109452	INPP4B	inositol polyphosphate-4-phosphatase type II B [Source:HGNC Symbol;Acc:HGNC:6075]
orange	FALSE	pink	FALSE	black	FALSE	ENSG00000109458	GAB1	GRB2 associated binding protein 1 [Source:HGNC Symbol;Acc:HGNC:4066]
turquoise	FALSE	brown	TRUE	darkturquoise	FALSE	ENSG00000109466	KLHL2	kelch like family member 2 [Source:HGNC Symbol;Acc:HGNC:6353]
darkgreen	TRUE	magenta	FALSE	darkslateblue	FALSE	ENSG00000109472	CPE	carboxypeptidase E [Source:HGNC Symbol;Acc:HGNC:2303]
orangered4	FALSE	white	FALSE	paleturquoise	FALSE	ENSG00000109475	RPL34	ribosomal protein L34 [Source:HGNC Symbol;Acc:HGNC:10340]
salmon	FALSE	grey	FALSE	pink	FALSE	ENSG00000109501	WFS1	wolframin ER transmembrane glycoprotein [Source:HGNC Symbol;Acc:HGNC:12762]
lightyellow	FALSE	turquoise	FALSE	violet	FALSE	ENSG00000109519	GRPEL1	GrpE like 1, mitochondrial [Source:HGNC Symbol;Acc:HGNC:19696]
grey	FALSE	grey	FALSE	grey	FALSE	ENSG00000109534	GAR1	GAR1 ribonucleoprotein [Source:HGNC Symbol;Acc:HGNC:14264]
pink	FALSE	grey	FALSE	yellow	FALSE	ENSG00000109536	FRG1	FSHD region gene 1 [Source:HGNC Symbol;Acc:HGNC:3954]
turquoise	FALSE	turquoise	FALSE	grey60	FALSE	ENSG00000109572	CLCN3	chloride voltage-gated channel 3 [Source:HGNC Symbol;Acc:HGNC:2021]
darkolivegreen	FALSE	brown	FALSE	magenta	FALSE	ENSG00000109576	AADAT	aminoadipate aminotransferase [Source:HGNC Symbol;Acc:HGNC:17929]
cyan	FALSE	grey	FALSE	red	FALSE	ENSG00000109586	GALNT7	polypeptide N-acetylgalactosaminyltransferase 7 [Source:HGNC Symbol;Acc:HGNC:4129]
grey	FALSE	grey	FALSE	purple	FALSE	ENSG00000109606	DHX15	DEAH-box helicase 15 [Source:HGNC Symbol;Acc:HGNC:2738]
saddlebrown	FALSE	turquoise	FALSE	lightyellow	FALSE	ENSG00000109610	SOD3	superoxide dismutase 3 [Source:HGNC Symbol;Acc:HGNC:11181]
turquoise	FALSE	brown	FALSE	steelblue	FALSE	ENSG00000109618	SEPSECS	Sep (O-phosphoserine) tRNA:Sec (selenocysteine) tRNA synthase [Source:HGNC Symbol;Acc:HGNC:30605]
paleturquoise	FALSE	turquoise	FALSE	blue	FALSE	ENSG00000109654	TRIM2	tripartite motif containing 2 [Source:HGNC Symbol;Acc:HGNC:15974]
midnightblue	FALSE	skyblue	FALSE	brown	FALSE	ENSG00000109667	SLC2A9	solute carrier family 2 member 9 [Source:HGNC Symbol;Acc:HGNC:13446]
turquoise	FALSE	turquoise	FALSE	brown	FALSE	ENSG00000109670	FBXW7	F-box and WD repeat domain containing 7 [Source:HGNC Symbol;Acc:HGNC:16712]
lightcyan	FALSE	grey	FALSE	lightcyan	FALSE	ENSG00000109680	TBC1D19	TBC1 domain family member 19 [Source:HGNC Symbol;Acc:HGNC:25624]
turquoise	FALSE	turquoise	FALSE	blue	FALSE	ENSG00000109685	NSD2	nuclear receptor binding SET domain protein 2 [Source:HGNC Symbol;Acc:HGNC:12766]
turquoise	FALSE	turquoise	FALSE	turquoise	FALSE	ENSG00000109686	SH3D19	SH3 domain containing 19 [Source:HGNC Symbol;Acc:HGNC:30418]
violet	FALSE	green	FALSE	orange	FALSE	ENSG00000109689	STIM2	stromal interaction molecule 2 [Source:HGNC Symbol;Acc:HGNC:19205]
grey	FALSE	grey	TRUE	cyan	FALSE	ENSG00000109736	MFSD10	major facilitator superfamily domain containing 10 [Source:HGNC Symbol;Acc:HGNC:16894]
turquoise	FALSE	turquoise	TRUE	turquoise	FALSE	ENSG00000109738	GLRB	glycine receptor beta [Source:HGNC Symbol;Acc:HGNC:4329]
lavenderblush3	FALSE	skyblue	TRUE	royalblue	FALSE	ENSG00000109756	RAPGEF2	Rap guanine nucleotide exchange factor 2 [Source:HGNC Symbol;Acc:HGNC:16854]
brown	FALSE	grey	FALSE	cyan	FALSE	ENSG00000109758	HGFAC	HGF activator [Source:HGNC Symbol;Acc:HGNC:4894]
lightcyan1	FALSE	tan	FALSE	magenta	FALSE	ENSG00000109762	SNX25	sorting nexin 25 [Source:HGNC Symbol;Acc:HGNC:21883]
cyan	FALSE	violet	FALSE	turquoise	FALSE	ENSG00000109771	LRP2BP	LRP2 binding protein [Source:HGNC Symbol;Acc:HGNC:25434]
grey	FALSE	green	FALSE	grey	FALSE	ENSG00000109775	UFSP2	UFM1 specific peptidase 2 [Source:HGNC Symbol;Acc:HGNC:25640]
turquoise	FALSE	turquoise	FALSE	turquoise	FALSE	ENSG00000109787	KLF3	Kruppel like factor 3 [Source:HGNC Symbol;Acc:HGNC:16516]
turquoise	FALSE	turquoise	FALSE	brown	FALSE	ENSG00000109790	KLHL5	kelch like family member 5 [Source:HGNC Symbol;Acc:HGNC:6356]
midnightblue	FALSE	brown	FALSE	darkgrey	FALSE	ENSG00000109794	FAM149A	family with sequence similarity 149 member A [Source:HGNC Symbol;Acc:HGNC:24527]
darkorange	FALSE	turquoise	FALSE	skyblue	FALSE	ENSG00000109814	UGDH	UDP-glucose 6-dehydrogenase [Source:HGNC Symbol;Acc:HGNC:12525]
midnightblue	FALSE	red	FALSE	floralwhite	FALSE	ENSG00000109819	PPARGC1A	PPARG coactivator 1 alpha [Source:HGNC Symbol;Acc:HGNC:9237]
darkorange	FALSE	turquoise	FALSE	steelblue	FALSE	ENSG00000109832	DDX25	DEAD-box helicase 25 [Source:HGNC Symbol;Acc:HGNC:18698]
yellow	FALSE	pink	FALSE	black	FALSE	ENSG00000109846	CRYAB	crystallin alpha B [Source:HGNC Symbol;Acc:HGNC:2389]
pink	FALSE	pink	FALSE	grey	FALSE	ENSG00000109854	HTATIP2	HIV-1 Tat interactive protein 2 [Source:HGNC Symbol;Acc:HGNC:16637]
lightgreen	FALSE	yellowgreen	FALSE	midnightblue	FALSE	ENSG00000109861	CTSC	cathepsin C [Source:HGNC Symbol;Acc:HGNC:2528]
tan	FALSE	pink	FALSE	darkgreen	FALSE	ENSG00000109881	CCDC34	coiled-coil domain containing 34 [Source:HGNC Symbol;Acc:HGNC:25079]
blue	FALSE	green	FALSE	lightgreen	FALSE	ENSG00000109906	ZBTB16	zinc finger and BTB domain containing 16 [Source:HGNC Symbol;Acc:HGNC:12930]
turquoise	FALSE	turquoise	FALSE	brown	FALSE	ENSG00000109911	ELP4	elongator acetyltransferase complex subunit 4 [Source:HGNC Symbol;Acc:HGNC:1171]
turquoise	FALSE	turquoise	FALSE	blue	FALSE	ENSG00000109917	ZPR1	ZPR1 zinc finger [Source:HGNC Symbol;Acc:HGNC:13051]
turquoise	FALSE	turquoise	FALSE	blue	FALSE	ENSG00000109919	MTCH2	mitochondrial carrier 2 [Source:HGNC Symbol;Acc:HGNC:17587]
turquoise	FALSE	turquoise	FALSE	turquoise	FALSE	ENSG00000109920	FNBP4	formin binding protein 4 [Source:HGNC Symbol;Acc:HGNC:19752]
grey	FALSE	darkorange	FALSE	lightgreen	FALSE	ENSG00000109927	TECTA	tectorin alpha [Source:HGNC Symbol;Acc:HGNC:11720]
turquoise	FALSE	turquoise	FALSE	magenta	FALSE	ENSG00000109929	SC5D	sterol-C5-desaturase [Source:HGNC Symbol;Acc:HGNC:10547]
grey	FALSE	grey	FALSE	lavenderblush3	FALSE	ENSG00000109944	JHY	junctional cadherin complex regulator [Source:HGNC Symbol;Acc:HGNC:26288]
darkturquoise	FALSE	darkred	FALSE	darkgrey	FALSE	ENSG00000109956	B3GAT1	beta-1,3-glucuronyltransferase 1 [Source:HGNC Symbol;Acc:HGNC:921]
turquoise	FALSE	brown	TRUE	blue	FALSE	ENSG00000109971	HSPA8	heat shock protein family A (Hsp70) member 8 [Source:HGNC Symbol;Acc:HGNC:5241]
blue	FALSE	green	FALSE	floralwhite	FALSE	ENSG00000110002	VWA5A	von Willebrand factor A domain containing 5A [Source:HGNC Symbol;Acc:HGNC:6658]
turquoise	FALSE	turquoise	FALSE	turquoise	FALSE	ENSG00000110011	DNAJC4	DnaJ heat shock protein family (Hsp40) member C4 [Source:HGNC Symbol;Acc:HGNC:5271]
turquoise	FALSE	turquoise	TRUE	turquoise	FALSE	ENSG00000110013	SIAE	sialic acid acetylesterase [Source:HGNC Symbol;Acc:HGNC:18187]
cyan	FALSE	brown	FALSE	greenyellow	FALSE	ENSG00000110025	SNX15	sorting nexin 15 [Source:HGNC Symbol;Acc:HGNC:14978]
grey60	FALSE	magenta	FALSE	purple	FALSE	ENSG00000110031	LPXN	leupaxin [Source:HGNC Symbol;Acc:HGNC:14061]
mediumpurple3	FALSE	tan	FALSE	green	FALSE	ENSG00000110042	DTX4	deltex E3 ubiquitin ligase 4 [Source:HGNC Symbol;Acc:HGNC:29151]
grey	FALSE	grey	TRUE	midnightblue	FALSE	ENSG00000110046	ATG2A	autophagy related 2A [Source:HGNC Symbol;Acc:HGNC:29028]
royalblue	FALSE	skyblue3	FALSE	royalblue	FALSE	ENSG00000110047	EHD1	EH domain containing 1 [Source:HGNC Symbol;Acc:HGNC:3242]
lightyellow	FALSE	turquoise	FALSE	darkturquoise	FALSE	ENSG00000110048	OSBP	oxysterol binding protein [Source:HGNC Symbol;Acc:HGNC:8503]
lightgreen	FALSE	royalblue	FALSE	midnightblue	FALSE	ENSG00000110057	UNC93B1	unc-93 homolog B1, TLR signaling regulator [Source:HGNC Symbol;Acc:HGNC:13481]
brown4	FALSE	skyblue	FALSE	grey	FALSE	ENSG00000110060	PUS3	pseudouridine synthase 3 [Source:HGNC Symbol;Acc:HGNC:25461]
grey	FALSE	maroon	FALSE	brown	FALSE	ENSG00000110063	DCPS	decapping enzyme, scavenger [Source:HGNC Symbol;Acc:HGNC:29812]
blue	FALSE	green	FALSE	orangered4	FALSE	ENSG00000110066	KMT5B	lysine methyltransferase 5B [Source:HGNC Symbol;Acc:HGNC:24283]
salmon	FALSE	lightgreen	FALSE	sienna3	FALSE	ENSG00000110074	FOXRED1	FAD dependent oxidoreductase domain containing 1 [Source:HGNC Symbol;Acc:HGNC:26927]
pink	FALSE	grey60	FALSE	darkgreen	FALSE	ENSG00000110075	PPP6R3	protein phosphatase 6 regulatory subunit 3 [Source:HGNC Symbol;Acc:HGNC:1173]
sienna3	FALSE	turquoise	FALSE	turquoise	FALSE	ENSG00000110076	NRXN2	neurexin 2 [Source:HGNC Symbol;Acc:HGNC:8009]
yellow	FALSE	mediumorchid	FALSE	black	FALSE	ENSG00000110080	ST3GAL4	ST3 beta-galactoside alpha-2,3-sialyltransferase 4 [Source:HGNC Symbol;Acc:HGNC:10864]
red	FALSE	turquoise	TRUE	pink	FALSE	ENSG00000110090	CPT1A	carnitine palmitoyltransferase 1A [Source:HGNC Symbol;Acc:HGNC:2328]
lightcyan	FALSE	skyblue	FALSE	grey	FALSE	ENSG00000110092	CCND1	cyclin D1 [Source:HGNC Symbol;Acc:HGNC:1582]
darkred	FALSE	honeydew1	FALSE	grey	FALSE	ENSG00000110104	CCDC86	coiled-coil domain containing 86 [Source:HGNC Symbol;Acc:HGNC:28359]
turquoise	FALSE	turquoise	TRUE	turquoise	FALSE	ENSG00000110107	PRPF19	pre-mRNA processing factor 19 [Source:HGNC Symbol;Acc:HGNC:17896]
royalblue	FALSE	darkturquoise	FALSE	purple	FALSE	ENSG00000110108	TMEM109	transmembrane protein 109 [Source:HGNC Symbol;Acc:HGNC:28771]
tan	FALSE	yellow	FALSE	turquoise	FALSE	ENSG00000110148	CCKBR	cholecystokinin B receptor [Source:HGNC Symbol;Acc:HGNC:1571]
cyan	FALSE	grey	FALSE	red	FALSE	ENSG00000110169	HPX	hemopexin [Source:HGNC Symbol;Acc:HGNC:5171]
turquoise	FALSE	blue	FALSE	yellow	FALSE	ENSG00000110171	TRIM3	tripartite motif containing 3 [Source:HGNC Symbol;Acc:HGNC:10064]
honeydew1	FALSE	salmon	TRUE	darkmagenta	FALSE	ENSG00000110172	CHORDC1	cysteine and histidine rich domain containing 1 [Source:HGNC Symbol;Acc:HGNC:14525]
turquoise	FALSE	turquoise	FALSE	turquoise	FALSE	ENSG00000110200	ANAPC15	anaphase promoting complex subunit 15 [Source:HGNC Symbol;Acc:HGNC:24531]
turquoise	FALSE	turquoise	FALSE	turquoise	FALSE	ENSG00000110218	PANX1	pannexin 1 [Source:HGNC Symbol;Acc:HGNC:8599]
midnightblue	FALSE	plum2	FALSE	brown	FALSE	ENSG00000110237	ARHGEF17	Rho guanine nucleotide exchange factor 17 [Source:HGNC Symbol;Acc:HGNC:21726]
brown	FALSE	cyan	FALSE	greenyellow	FALSE	ENSG00000110274	CEP164	centrosomal protein 164 [Source:HGNC Symbol;Acc:HGNC:29182]
darkgreen	FALSE	brown	FALSE	darkmagenta	FALSE	ENSG00000110315	RNF141	ring finger protein 141 [Source:HGNC Symbol;Acc:HGNC:21159]
ivory	FALSE	grey	TRUE	lavenderblush3	FALSE	ENSG00000110318	CEP126	centrosomal protein 126 [Source:HGNC Symbol;Acc:HGNC:29264]
lightcyan1	FALSE	mediumpurple3	FALSE	turquoise	FALSE	ENSG00000110321	EIF4G2	eukaryotic translation initiation factor 4 gamma 2 [Source:HGNC Symbol;Acc:HGNC:3297]
lightgreen	FALSE	royalblue	FALSE	midnightblue	FALSE	ENSG00000110324	IL10RA	interleukin 10 receptor subunit alpha [Source:HGNC Symbol;Acc:HGNC:5964]
yellow	FALSE	darkgrey	FALSE	lightcyan	FALSE	ENSG00000110328	GALNT18	polypeptide N-acetylgalactosaminyltransferase 18 [Source:HGNC Symbol;Acc:HGNC:30488]
black	FALSE	darkorange	FALSE	purple	FALSE	ENSG00000110330	BIRC2	baculoviral IAP repeat containing 2 [Source:HGNC Symbol;Acc:HGNC:590]
turquoise	FALSE	yellow	TRUE	yellow	FALSE	ENSG00000110344	UBE4A	ubiquitination factor E4A [Source:HGNC Symbol;Acc:HGNC:12499]
turquoise	FALSE	turquoise	FALSE	darkorange2	FALSE	ENSG00000110367	DDX6	DEAD-box helicase 6 [Source:HGNC Symbol;Acc:HGNC:2747]
grey	FALSE	grey	FALSE	grey	FALSE	ENSG00000110375	UPK2	uroplakin 2 [Source:HGNC Symbol;Acc:HGNC:12579]
darkorange	FALSE	mediumpurple3	FALSE	darkgrey	FALSE	ENSG00000110395	CBL	Cbl proto-oncogene [Source:HGNC Symbol;Acc:HGNC:1541]
turquoise	FALSE	tan	FALSE	brown4	FALSE	ENSG00000110400	NECTIN1	nectin cell adhesion molecule 1 [Source:HGNC Symbol;Acc:HGNC:9706]
blue	FALSE	blue	FALSE	sienna3	FALSE	ENSG00000110422	HIPK3	homeodomain interacting protein kinase 3 [Source:HGNC Symbol;Acc:HGNC:4915]
turquoise	FALSE	turquoise	FALSE	brown	FALSE	ENSG00000110427	KIAA1549L	KIAA1549 like [Source:HGNC Symbol;Acc:HGNC:24836]
grey	FALSE	blue	FALSE	grey	FALSE	ENSG00000110429	FBXO3	F-box protein 3 [Source:HGNC Symbol;Acc:HGNC:13582]
pink	FALSE	midnightblue	TRUE	yellow	FALSE	ENSG00000110435	PDHX	pyruvate dehydrogenase complex component X [Source:HGNC Symbol;Acc:HGNC:21350]
red	FALSE	turquoise	FALSE	pink	FALSE	ENSG00000110436	SLC1A2	solute carrier family 1 member 2 [Source:HGNC Symbol;Acc:HGNC:10940]
pink	FALSE	yellow	FALSE	orange	FALSE	ENSG00000110442	COMMD9	COMM domain containing 9 [Source:HGNC Symbol;Acc:HGNC:25014]
lightgreen	FALSE	royalblue	TRUE	midnightblue	FALSE	ENSG00000110446	SLC15A3	solute carrier family 15 member 3 [Source:HGNC Symbol;Acc:HGNC:18068]
skyblue	FALSE	tan	FALSE	red	FALSE	ENSG00000110448	CD5	CD5 molecule [Source:HGNC Symbol;Acc:HGNC:1685]
darkolivegreen	FALSE	lightgreen	FALSE	greenyellow	FALSE	ENSG00000110455	ACCS	1-aminocyclopropane-1-carboxylate synthase homolog (inactive) [Source:HGNC Symbol;Acc:HGNC:23989]
lightcyan1	FALSE	grey	FALSE	grey	FALSE	ENSG00000110492	MDK	midkine [Source:HGNC Symbol;Acc:HGNC:6972]
tan	FALSE	yellow	FALSE	yellow	FALSE	ENSG00000110497	AMBRA1	autophagy and beclin 1 regulator 1 [Source:HGNC Symbol;Acc:HGNC:25990]
turquoise	FALSE	turquoise	FALSE	turquoise	FALSE	ENSG00000110514	MADD	MAP kinase activating death domain [Source:HGNC Symbol;Acc:HGNC:6766]
grey	FALSE	grey	FALSE	grey	FALSE	ENSG00000110536	PTPMT1	protein tyrosine phosphatase mitochondrial 1 [Source:HGNC Symbol;Acc:HGNC:26965]
brown	FALSE	cyan	FALSE	greenyellow	FALSE	ENSG00000110583	NAA40	N(alpha)-acetyltransferase 40, NatD catalytic subunit [Source:HGNC Symbol;Acc:HGNC:25845]
turquoise	FALSE	turquoise	FALSE	violet	FALSE	ENSG00000110619	CARS	cysteinyl-tRNA synthetase [Source:HGNC Symbol;Acc:HGNC:1493]
purple	FALSE	red	FALSE	tan	FALSE	ENSG00000110628	SLC22A18	solute carrier family 22 member 18 [Source:HGNC Symbol;Acc:HGNC:10964]
blue	FALSE	blue	FALSE	lightpink4	FALSE	ENSG00000110651	CD81	CD81 molecule [Source:HGNC Symbol;Acc:HGNC:1701]
green	FALSE	purple	FALSE	lightgreen	FALSE	ENSG00000110660	SLC35F2	solute carrier family 35 member F2 [Source:HGNC Symbol;Acc:HGNC:23615]
turquoise	FALSE	turquoise	FALSE	turquoise	FALSE	ENSG00000110675	ELMOD1	ELMO domain containing 1 [Source:HGNC Symbol;Acc:HGNC:25334]
red	FALSE	turquoise	TRUE	pink	FALSE	ENSG00000110693	SOX6	SRY-box transcription factor 6 [Source:HGNC Symbol;Acc:HGNC:16421]
turquoise	FALSE	turquoise	FALSE	grey60	FALSE	ENSG00000110696	C11orf58	chromosome 11 open reading frame 58 [Source:HGNC Symbol;Acc:HGNC:16990]
darkturquoise	FALSE	darkred	FALSE	darkgrey	FALSE	ENSG00000110697	PITPNM1	phosphatidylinositol transfer protein membrane associated 1 [Source:HGNC Symbol;Acc:HGNC:9003]
orangered4	FALSE	white	FALSE	paleturquoise	FALSE	ENSG00000110700	RPS13	ribosomal protein S13 [Source:HGNC Symbol;Acc:HGNC:10386]
turquoise	FALSE	turquoise	FALSE	turquoise	FALSE	ENSG00000110711	AIP	aryl hydrocarbon receptor interacting protein [Source:HGNC Symbol;Acc:HGNC:358]
honeydew1	FALSE	salmon	FALSE	lightcyan1	FALSE	ENSG00000110713	NUP98	nucleoporin 98 [Source:HGNC Symbol;Acc:HGNC:8068]
turquoise	FALSE	turquoise	FALSE	turquoise	FALSE	ENSG00000110717	NDUFS8	NADH:ubiquinone oxidoreductase core subunit S8 [Source:HGNC Symbol;Acc:HGNC:7715]
blue	FALSE	yellowgreen	TRUE	green	FALSE	ENSG00000110719	TCIRG1	T cell immune regulator 1, ATPase H+ transporting V0 subunit a3 [Source:HGNC Symbol;Acc:HGNC:11647]
paleturquoise	FALSE	turquoise	FALSE	salmon4	FALSE	ENSG00000110721	CHKA	choline kinase alpha [Source:HGNC Symbol;Acc:HGNC:1937]
grey	FALSE	maroon	FALSE	grey	FALSE	ENSG00000110723	EXPH5	exophilin 5 [Source:HGNC Symbol;Acc:HGNC:30578]
turquoise	FALSE	yellow	FALSE	turquoise	FALSE	ENSG00000110756	HPS5	HPS5 biogenesis of lysosomal organelles complex 2 subunit 2 [Source:HGNC Symbol;Acc:HGNC:17022]
turquoise	FALSE	turquoise	FALSE	blue	FALSE	ENSG00000110768	GTF2H1	general transcription factor IIH subunit 1 [Source:HGNC Symbol;Acc:HGNC:4655]
salmon	FALSE	turquoise	FALSE	steelblue	FALSE	ENSG00000110786	PTPN5	protein tyrosine phosphatase non-receptor type 5 [Source:HGNC Symbol;Acc:HGNC:9657]
lightcyan	FALSE	plum1	TRUE	green	FALSE	ENSG00000110799	VWF	von Willebrand factor [Source:HGNC Symbol;Acc:HGNC:12726]
cyan	FALSE	turquoise	FALSE	red	FALSE	ENSG00000110801	PSMD9	proteasome 26S subunit, non-ATPase 9 [Source:HGNC Symbol;Acc:HGNC:9567]
brown	FALSE	cyan	FALSE	cyan	FALSE	ENSG00000110811	P3H3	prolyl 3-hydroxylase 3 [Source:HGNC Symbol;Acc:HGNC:19318]
black	FALSE	darkgreen	FALSE	magenta	FALSE	ENSG00000110841	PPFIBP1	PPFIA binding protein 1 [Source:HGNC Symbol;Acc:HGNC:9249]
brown	FALSE	black	TRUE	magenta	FALSE	ENSG00000110844	PRPF40B	pre-mRNA processing factor 40 homolog B [Source:HGNC Symbol;Acc:HGNC:25031]
tan	FALSE	lightpink4	FALSE	purple	FALSE	ENSG00000110851	PRDM4	PR/SET domain 4 [Source:HGNC Symbol;Acc:HGNC:9348]
grey	FALSE	salmon	FALSE	darkorange	FALSE	ENSG00000110871	COQ5	coenzyme Q5, methyltransferase [Source:HGNC Symbol;Acc:HGNC:28722]
lightgreen	TRUE	royalblue	TRUE	midnightblue	FALSE	ENSG00000110876	SELPLG	selectin P ligand [Source:HGNC Symbol;Acc:HGNC:10722]
pink	FALSE	lightcyan	FALSE	mediumpurple3	FALSE	ENSG00000110880	CORO1C	coronin 1C [Source:HGNC Symbol;Acc:HGNC:2254]
brown4	FALSE	green	FALSE	skyblue3	FALSE	ENSG00000110881	ASIC1	acid sensing ion channel subunit 1 [Source:HGNC Symbol;Acc:HGNC:100]
cyan	FALSE	grey	FALSE	red	FALSE	ENSG00000110887	DAO	D-amino acid oxidase [Source:HGNC Symbol;Acc:HGNC:2671]
black	FALSE	darkorange	FALSE	magenta	FALSE	ENSG00000110888	CAPRIN2	caprin family member 2 [Source:HGNC Symbol;Acc:HGNC:21259]
white	FALSE	plum2	FALSE	turquoise	FALSE	ENSG00000110900	TSPAN11	tetraspanin 11 [Source:HGNC Symbol;Acc:HGNC:30795]
brown	FALSE	black	FALSE	cyan	FALSE	ENSG00000110906	KCTD10	potassium channel tetramerization domain containing 10 [Source:HGNC Symbol;Acc:HGNC:23236]
grey60	FALSE	magenta	FALSE	black	FALSE	ENSG00000110911	SLC11A2	solute carrier family 11 member 2 [Source:HGNC Symbol;Acc:HGNC:10908]
darkorange	FALSE	darkmagenta	FALSE	pink	FALSE	ENSG00000110917	MLEC	malectin [Source:HGNC Symbol;Acc:HGNC:28973]
yellow	FALSE	lightgreen	TRUE	grey	FALSE	ENSG00000110921	MVK	mevalonate kinase [Source:HGNC Symbol;Acc:HGNC:7530]
turquoise	FALSE	turquoise	FALSE	turquoise	FALSE	ENSG00000110925	CSRNP2	cysteine and serine rich nuclear protein 2 [Source:HGNC Symbol;Acc:HGNC:16006]
turquoise	FALSE	red	FALSE	brown	FALSE	ENSG00000110931	CAMKK2	calcium/calmodulin dependent protein kinase kinase 2 [Source:HGNC Symbol;Acc:HGNC:1470]
lightgreen	FALSE	royalblue	FALSE	midnightblue	FALSE	ENSG00000110934	BIN2	bridging integrator 2 [Source:HGNC Symbol;Acc:HGNC:1053]
turquoise	FALSE	turquoise	FALSE	turquoise	FALSE	ENSG00000110955	ATP5F1B	ATP synthase F1 subunit beta [Source:HGNC Symbol;Acc:HGNC:830]
black	FALSE	turquoise	FALSE	purple	FALSE	ENSG00000110958	PTGES3	prostaglandin E synthase 3 [Source:HGNC Symbol;Acc:HGNC:16049]
green	FALSE	purple	TRUE	darkred	FALSE	ENSG00000110975	SYT10	synaptotagmin 10 [Source:HGNC Symbol;Acc:HGNC:19266]
turquoise	FALSE	turquoise	FALSE	skyblue	FALSE	ENSG00000110987	BCL7A	BAF chromatin remodeling complex subunit BCL7A [Source:HGNC Symbol;Acc:HGNC:1004]
turquoise	FALSE	turquoise	FALSE	green	FALSE	ENSG00000111011	RSRC2	arginine and serine rich coiled-coil 2 [Source:HGNC Symbol;Acc:HGNC:30559]
turquoise	FALSE	turquoise	FALSE	blue	FALSE	ENSG00000111052	LIN7A	lin-7 homolog A, crumbs cell polarity complex component [Source:HGNC Symbol;Acc:HGNC:17787]
turquoise	FALSE	turquoise	FALSE	blue	FALSE	ENSG00000111058	ACSS3	acyl-CoA synthetase short chain family member 3 [Source:HGNC Symbol;Acc:HGNC:24723]
turquoise	FALSE	turquoise	TRUE	turquoise	FALSE	ENSG00000111077	TNS2	tensin 2 [Source:HGNC Symbol;Acc:HGNC:19737]
red	FALSE	brown	FALSE	pink	FALSE	ENSG00000111087	GLI1	GLI family zinc finger 1 [Source:HGNC Symbol;Acc:HGNC:4317]
turquoise	FALSE	turquoise	FALSE	brown	FALSE	ENSG00000111110	PPM1H	protein phosphatase, Mg2+/Mn2+ dependent 1H [Source:HGNC Symbol;Acc:HGNC:18583]
salmon	FALSE	blue	FALSE	royalblue	FALSE	ENSG00000111142	METAP2	methionyl aminopeptidase 2 [Source:HGNC Symbol;Acc:HGNC:16672]
turquoise	FALSE	red	FALSE	yellow	FALSE	ENSG00000111144	LTA4H	leukotriene A4 hydrolase [Source:HGNC Symbol;Acc:HGNC:6710]
turquoise	FALSE	turquoise	FALSE	yellow	FALSE	ENSG00000111145	ELK3	ETS transcription factor ELK3 [Source:HGNC Symbol;Acc:HGNC:3325]
darkgrey	FALSE	orange	TRUE	turquoise	FALSE	ENSG00000111181	SLC6A12	solute carrier family 6 member 12 [Source:HGNC Symbol;Acc:HGNC:11045]
magenta	FALSE	darkgreen	FALSE	turquoise	FALSE	ENSG00000111186	WNT5B	Wnt family member 5B [Source:HGNC Symbol;Acc:HGNC:16265]
turquoise	FALSE	black	FALSE	turquoise	FALSE	ENSG00000111196	MAGOHB	mago homolog B, exon junction complex subunit [Source:HGNC Symbol;Acc:HGNC:25504]
skyblue3	FALSE	salmon	FALSE	mediumpurple3	FALSE	ENSG00000111203	ITFG2	integrin alpha FG-GAP repeat containing 2 [Source:HGNC Symbol;Acc:HGNC:30879]
turquoise	FALSE	brown	FALSE	salmon	FALSE	ENSG00000111206	FOXM1	forkhead box M1 [Source:HGNC Symbol;Acc:HGNC:3818]
turquoise	FALSE	turquoise	FALSE	grey60	FALSE	ENSG00000111215	PRR4	proline rich 4 [Source:HGNC Symbol;Acc:HGNC:18020]
sienna3	FALSE	brown	FALSE	grey	FALSE	ENSG00000111218	PRMT8	protein arginine methyltransferase 8 [Source:HGNC Symbol;Acc:HGNC:5188]
pink	FALSE	midnightblue	FALSE	red	FALSE	ENSG00000111224	PARP11	poly(ADP-ribose) polymerase family member 11 [Source:HGNC Symbol;Acc:HGNC:1186]
turquoise	FALSE	turquoise	FALSE	blue	FALSE	ENSG00000111229	ARPC3	actin related protein 2/3 complex subunit 3 [Source:HGNC Symbol;Acc:HGNC:706]
black	FALSE	turquoise	FALSE	blue	FALSE	ENSG00000111231	GPN3	GPN-loop GTPase 3 [Source:HGNC Symbol;Acc:HGNC:30186]
turquoise	FALSE	turquoise	FALSE	blue	FALSE	ENSG00000111237	VPS29	VPS29 retromer complex component [Source:HGNC Symbol;Acc:HGNC:14340]
grey	FALSE	grey	FALSE	grey	FALSE	ENSG00000111247	RAD51AP1	RAD51 associated protein 1 [Source:HGNC Symbol;Acc:HGNC:16956]
purple	FALSE	red	FALSE	tan	FALSE	ENSG00000111249	CUX2	cut like homeobox 2 [Source:HGNC Symbol;Acc:HGNC:19347]
pink	FALSE	midnightblue	FALSE	yellowgreen	FALSE	ENSG00000111252	SH2B3	SH2B adaptor protein 3 [Source:HGNC Symbol;Acc:HGNC:29605]
turquoise	FALSE	blue	FALSE	blue	FALSE	ENSG00000111254	AKAP3	A-kinase anchoring protein 3 [Source:HGNC Symbol;Acc:HGNC:373]
thistle1	FALSE	turquoise	FALSE	brown	FALSE	ENSG00000111261	MANSC1	MANSC domain containing 1 [Source:HGNC Symbol;Acc:HGNC:25505]
turquoise	FALSE	greenyellow	FALSE	brown	FALSE	ENSG00000111262	KCNA1	potassium voltage-gated channel subfamily A member 1 [Source:HGNC Symbol;Acc:HGNC:6218]
turquoise	FALSE	blue	FALSE	blue	FALSE	ENSG00000111266	DUSP16	dual specificity phosphatase 16 [Source:HGNC Symbol;Acc:HGNC:17909]
turquoise	FALSE	steelblue	FALSE	lightcyan1	FALSE	ENSG00000111269	CREBL2	cAMP responsive element binding protein like 2 [Source:HGNC Symbol;Acc:HGNC:2350]
plum2	FALSE	honeydew1	TRUE	grey	FALSE	ENSG00000111271	ACAD10	acyl-CoA dehydrogenase family member 10 [Source:HGNC Symbol;Acc:HGNC:21597]
white	FALSE	turquoise	FALSE	pink	FALSE	ENSG00000111275	ALDH2	aldehyde dehydrogenase 2 family member [Source:HGNC Symbol;Acc:HGNC:404]
midnightblue	FALSE	darkorange2	FALSE	floralwhite	FALSE	ENSG00000111276	CDKN1B	cyclin dependent kinase inhibitor 1B [Source:HGNC Symbol;Acc:HGNC:1785]
plum1	FALSE	magenta	FALSE	ivory	FALSE	ENSG00000111300	NAA25	N(alpha)-acetyltransferase 25, NatB auxiliary subunit [Source:HGNC Symbol;Acc:HGNC:25783]
pink	FALSE	lightcyan	FALSE	grey	FALSE	ENSG00000111305	GSG1	germ cell associated 1 [Source:HGNC Symbol;Acc:HGNC:19716]
blue	FALSE	green	FALSE	green	FALSE	ENSG00000111321	LTBR	lymphotoxin beta receptor [Source:HGNC Symbol;Acc:HGNC:6718]
grey	FALSE	lightcyan	FALSE	red	FALSE	ENSG00000111325	OGFOD2	2-oxoglutarate and iron dependent oxygenase domain containing 2 [Source:HGNC Symbol;Acc:HGNC:25823]
salmon4	FALSE	sienna3	FALSE	pink	FALSE	ENSG00000111328	CDK2AP1	cyclin dependent kinase 2 associated protein 1 [Source:HGNC Symbol;Acc:HGNC:14002]
antiquewhite4	FALSE	skyblue1	FALSE	thistle2	FALSE	ENSG00000111331	OAS3	2'-5'-oligoadenylate synthetase 3 [Source:HGNC Symbol;Acc:HGNC:8088]
antiquewhite4	FALSE	skyblue1	FALSE	thistle2	FALSE	ENSG00000111335	OAS2	2'-5'-oligoadenylate synthetase 2 [Source:HGNC Symbol;Acc:HGNC:8087]
royalblue	FALSE	darkturquoise	FALSE	lightyellow	FALSE	ENSG00000111341	MGP	matrix Gla protein [Source:HGNC Symbol;Acc:HGNC:7060]
green	FALSE	brown	FALSE	lightgreen	FALSE	ENSG00000111344	RASAL1	RAS protein activator like 1 [Source:HGNC Symbol;Acc:HGNC:9873]
lightgreen	FALSE	royalblue	FALSE	midnightblue	FALSE	ENSG00000111348	ARHGDIB	Rho GDP dissociation inhibitor beta [Source:HGNC Symbol;Acc:HGNC:679]
pink	FALSE	lightcyan	FALSE	purple	FALSE	ENSG00000111358	GTF2H3	general transcription factor IIH subunit 3 [Source:HGNC Symbol;Acc:HGNC:4657]
salmon4	FALSE	blue	FALSE	saddlebrown	FALSE	ENSG00000111361	EIF2B1	eukaryotic translation initiation factor 2B subunit alpha [Source:HGNC Symbol;Acc:HGNC:3257]
greenyellow	FALSE	brown	FALSE	mediumpurple3	FALSE	ENSG00000111364	DDX55	DEAD-box helicase 55 [Source:HGNC Symbol;Acc:HGNC:20085]
turquoise	FALSE	turquoise	FALSE	brown	FALSE	ENSG00000111371	SLC38A1	solute carrier family 38 member 1 [Source:HGNC Symbol;Acc:HGNC:13447]
darkgrey	FALSE	orange	FALSE	white	FALSE	ENSG00000111404	RERGL	RERG like [Source:HGNC Symbol;Acc:HGNC:26213]
turquoise	FALSE	turquoise	FALSE	turquoise	FALSE	ENSG00000111405	ENDOU	endonuclease, poly(U) specific [Source:HGNC Symbol;Acc:HGNC:14369]
bisque4	FALSE	blue	FALSE	yellowgreen	FALSE	ENSG00000111412	C12orf49	chromosome 12 open reading frame 49 [Source:HGNC Symbol;Acc:HGNC:26128]
turquoise	FALSE	grey	FALSE	skyblue	FALSE	ENSG00000111432	FZD10	frizzled class receptor 10 [Source:HGNC Symbol;Acc:HGNC:4039]
grey60	FALSE	turquoise	FALSE	purple	FALSE	ENSG00000111445	RFC5	replication factor C subunit 5 [Source:HGNC Symbol;Acc:HGNC:9973]
turquoise	FALSE	turquoise	FALSE	yellow	FALSE	ENSG00000111450	STX2	syntaxin 2 [Source:HGNC Symbol;Acc:HGNC:3403]
blue	FALSE	green	FALSE	green	FALSE	ENSG00000111452	ADGRD1	adhesion G protein-coupled receptor D1 [Source:HGNC Symbol;Acc:HGNC:19893]
turquoise	FALSE	turquoise	FALSE	blue	FALSE	ENSG00000111481	COPZ1	coatomer protein complex subunit zeta 1 [Source:HGNC Symbol;Acc:HGNC:2243]
thistle1	FALSE	red	TRUE	sienna3	FALSE	ENSG00000111490	TBC1D30	TBC1 domain family member 30 [Source:HGNC Symbol;Acc:HGNC:29164]
turquoise	FALSE	turquoise	TRUE	blue	FALSE	ENSG00000111530	CAND1	cullin associated and neddylation dissociated 1 [Source:HGNC Symbol;Acc:HGNC:30688]
paleturquoise	FALSE	saddlebrown	TRUE	darkorange	FALSE	ENSG00000111540	RAB5B	RAB5B, member RAS oncogene family [Source:HGNC Symbol;Acc:HGNC:9784]
darkolivegreen	FALSE	steelblue	FALSE	grey	FALSE	ENSG00000111554	MDM1	Mdm1 nuclear protein [Source:HGNC Symbol;Acc:HGNC:29917]
magenta	FALSE	brown	FALSE	red	FALSE	ENSG00000111581	NUP107	nucleoporin 107 [Source:HGNC Symbol;Acc:HGNC:29914]
black	FALSE	darkolivegreen	TRUE	darkorange	FALSE	ENSG00000111596	CNOT2	CCR4-NOT transcription complex subunit 2 [Source:HGNC Symbol;Acc:HGNC:7878]
yellow	FALSE	pink	FALSE	black	FALSE	ENSG00000111602	TIMELESS	timeless circadian regulator [Source:HGNC Symbol;Acc:HGNC:11813]
floralwhite	FALSE	magenta	FALSE	lightcyan	FALSE	ENSG00000111605	CPSF6	cleavage and polyadenylation specific factor 6 [Source:HGNC Symbol;Acc:HGNC:13871]
blue	FALSE	skyblue	FALSE	darkgreen	FALSE	ENSG00000111615	KRR1	KRR1 small subunit processome component homolog [Source:HGNC Symbol;Acc:HGNC:5176]
darkmagenta	FALSE	salmon4	FALSE	turquoise	FALSE	ENSG00000111639	MRPL51	mitochondrial ribosomal protein L51 [Source:HGNC Symbol;Acc:HGNC:14044]
turquoise	FALSE	turquoise	FALSE	blue	FALSE	ENSG00000111640	GAPDH	glyceraldehyde-3-phosphate dehydrogenase [Source:HGNC Symbol;Acc:HGNC:4141]
brown	FALSE	violet	FALSE	darkgrey	FALSE	ENSG00000111641	NOP2	NOP2 nucleolar protein [Source:HGNC Symbol;Acc:HGNC:7867]
salmon	FALSE	grey	FALSE	salmon	FALSE	ENSG00000111642	CHD4	chromodomain helicase DNA binding protein 4 [Source:HGNC Symbol;Acc:HGNC:1919]
turquoise	FALSE	turquoise	TRUE	blue	FALSE	ENSG00000111647	UHRF1BP1L	UHRF1 binding protein 1 like [Source:HGNC Symbol;Acc:HGNC:29102]
turquoise	FALSE	turquoise	FALSE	turquoise	FALSE	ENSG00000111652	COPS7A	COP9 signalosome subunit 7A [Source:HGNC Symbol;Acc:HGNC:16758]
saddlebrown	FALSE	turquoise	FALSE	yellow	FALSE	ENSG00000111653	ING4	inhibitor of growth family member 4 [Source:HGNC Symbol;Acc:HGNC:19423]
brown	FALSE	cyan	FALSE	cyan	FALSE	ENSG00000111664	GNB3	G protein subunit beta 3 [Source:HGNC Symbol;Acc:HGNC:4400]
greenyellow	FALSE	midnightblue	FALSE	cyan	FALSE	ENSG00000111665	CDCA3	cell division cycle associated 3 [Source:HGNC Symbol;Acc:HGNC:14624]
turquoise	FALSE	turquoise	FALSE	pink	FALSE	ENSG00000111666	CHPT1	choline phosphotransferase 1 [Source:HGNC Symbol;Acc:HGNC:17852]
turquoise	FALSE	turquoise	TRUE	turquoise	FALSE	ENSG00000111667	USP5	ubiquitin specific peptidase 5 [Source:HGNC Symbol;Acc:HGNC:12628]
turquoise	FALSE	turquoise	FALSE	blue	FALSE	ENSG00000111669	TPI1	triosephosphate isomerase 1 [Source:HGNC Symbol;Acc:HGNC:12009]
green	FALSE	purple	FALSE	darkred	FALSE	ENSG00000111670	GNPTAB	N-acetylglucosamine-1-phosphate transferase subunits alpha and beta [Source:HGNC Symbol;Acc:HGNC:29670]
grey	FALSE	grey	FALSE	grey	FALSE	ENSG00000111671	SPSB2	splA/ryanodine receptor domain and SOCS box containing 2 [Source:HGNC Symbol;Acc:HGNC:29522]
turquoise	FALSE	turquoise	TRUE	blue	FALSE	ENSG00000111674	ENO2	enolase 2 [Source:HGNC Symbol;Acc:HGNC:3353]
darkseagreen4	FALSE	magenta	FALSE	darkgrey	FALSE	ENSG00000111676	ATN1	atrophin 1 [Source:HGNC Symbol;Acc:HGNC:3033]
turquoise	FALSE	ivory	FALSE	red	FALSE	ENSG00000111678	C12orf57	chromosome 12 open reading frame 57 [Source:HGNC Symbol;Acc:HGNC:29521]
lightgreen	FALSE	royalblue	FALSE	midnightblue	FALSE	ENSG00000111679	PTPN6	protein tyrosine phosphatase non-receptor type 6 [Source:HGNC Symbol;Acc:HGNC:9658]
turquoise	FALSE	turquoise	FALSE	darkorange	FALSE	ENSG00000111684	LPCAT3	lysophosphatidylcholine acyltransferase 3 [Source:HGNC Symbol;Acc:HGNC:30244]
darkgrey	FALSE	maroon	TRUE	salmon	FALSE	ENSG00000111696	NT5DC3	5'-nucleotidase domain containing 3 [Source:HGNC Symbol;Acc:HGNC:30826]
turquoise	FALSE	turquoise	FALSE	blue	FALSE	ENSG00000111707	SUDS3	SDS3 homolog, SIN3A corepressor complex component [Source:HGNC Symbol;Acc:HGNC:29545]
darkgreen	FALSE	turquoise	FALSE	blue	FALSE	ENSG00000111711	GOLT1B	golgi transport 1B [Source:HGNC Symbol;Acc:HGNC:20175]
pink	FALSE	midnightblue	FALSE	grey60	FALSE	ENSG00000111716	LDHB	lactate dehydrogenase B [Source:HGNC Symbol;Acc:HGNC:6541]
green	FALSE	tan	FALSE	lightgreen	FALSE	ENSG00000111725	PRKAB1	protein kinase AMP-activated non-catalytic subunit beta 1 [Source:HGNC Symbol;Acc:HGNC:9378]
turquoise	FALSE	turquoise	FALSE	turquoise	FALSE	ENSG00000111726	CMAS	cytidine monophosphate N-acetylneuraminic acid synthetase [Source:HGNC Symbol;Acc:HGNC:18290]
grey	FALSE	red	FALSE	grey	FALSE	ENSG00000111727	HCFC2	host cell factor C2 [Source:HGNC Symbol;Acc:HGNC:24972]
white	FALSE	turquoise	FALSE	tan	FALSE	ENSG00000111728	ST8SIA1	ST8 alpha-N-acetyl-neuraminide alpha-2,8-sialyltransferase 1 [Source:HGNC Symbol;Acc:HGNC:10869]
grey	FALSE	grey	FALSE	turquoise	FALSE	ENSG00000111729	CLEC4A	C-type lectin domain family 4 member A [Source:HGNC Symbol;Acc:HGNC:13257]
salmon	FALSE	blue	FALSE	sienna3	FALSE	ENSG00000111731	C2CD5	C2 calcium dependent domain containing 5 [Source:HGNC Symbol;Acc:HGNC:29062]
turquoise	FALSE	turquoise	FALSE	blue	FALSE	ENSG00000111737	RAB35	RAB35, member RAS oncogene family [Source:HGNC Symbol;Acc:HGNC:9774]
black	FALSE	darkorange	TRUE	magenta	FALSE	ENSG00000111752	PHC1	polyhomeotic homolog 1 [Source:HGNC Symbol;Acc:HGNC:3182]
turquoise	FALSE	turquoise	FALSE	turquoise	FALSE	ENSG00000111775	COX6A1	cytochrome c oxidase subunit 6A1 [Source:HGNC Symbol;Acc:HGNC:2277]
turquoise	FALSE	blue	FALSE	lightsteelblue1	FALSE	ENSG00000111783	RFX4	regulatory factor X4 [Source:HGNC Symbol;Acc:HGNC:9985]
red	FALSE	blue	FALSE	lightsteelblue1	FALSE	ENSG00000111785	RIC8B	RIC8 guanine nucleotide exchange factor B [Source:HGNC Symbol;Acc:HGNC:25555]
purple	FALSE	grey	FALSE	grey	FALSE	ENSG00000111786	SRSF9	serine and arginine rich splicing factor 9 [Source:HGNC Symbol;Acc:HGNC:10791]
turquoise	FALSE	plum2	TRUE	tan	FALSE	ENSG00000111790	FGFR1OP2	FGFR1 oncogene partner 2 [Source:HGNC Symbol;Acc:HGNC:23098]
skyblue	FALSE	greenyellow	FALSE	red	FALSE	ENSG00000111796	KLRB1	killer cell lectin like receptor B1 [Source:HGNC Symbol;Acc:HGNC:6373]
black	FALSE	black	FALSE	magenta	FALSE	ENSG00000111799	COL12A1	collagen type XII alpha 1 chain [Source:HGNC Symbol;Acc:HGNC:2188]
antiquewhite4	FALSE	skyblue1	FALSE	thistle2	FALSE	ENSG00000111801	BTN3A3	butyrophilin subfamily 3 member A3 [Source:HGNC Symbol;Acc:HGNC:1140]
turquoise	FALSE	turquoise	FALSE	turquoise	FALSE	ENSG00000111802	TDP2	tyrosyl-DNA phosphodiesterase 2 [Source:HGNC Symbol;Acc:HGNC:17768]
magenta	FALSE	skyblue3	FALSE	green	FALSE	ENSG00000111817	DSE	dermatan sulfate epimerase [Source:HGNC Symbol;Acc:HGNC:21144]
skyblue	FALSE	blue	FALSE	red	FALSE	ENSG00000111832	RWDD1	RWD domain containing 1 [Source:HGNC Symbol;Acc:HGNC:20993]
turquoise	FALSE	greenyellow	FALSE	grey	FALSE	ENSG00000111834	RSPH4A	radial spoke head component 4A [Source:HGNC Symbol;Acc:HGNC:21558]
turquoise	FALSE	turquoise	FALSE	grey60	FALSE	ENSG00000111837	MAK	male germ cell associated kinase [Source:HGNC Symbol;Acc:HGNC:6816]
turquoise	FALSE	turquoise	FALSE	red	FALSE	ENSG00000111843	TMEM14C	transmembrane protein 14C [Source:HGNC Symbol;Acc:HGNC:20952]
magenta	FALSE	turquoise	FALSE	turquoise	FALSE	ENSG00000111845	PAK1IP1	PAK1 interacting protein 1 [Source:HGNC Symbol;Acc:HGNC:20882]
purple	FALSE	skyblue	FALSE	brown	FALSE	ENSG00000111846	GCNT2	glucosaminyl (N-acetyl) transferase 2 (I blood group) [Source:HGNC Symbol;Acc:HGNC:4204]
darkolivegreen	FALSE	brown	FALSE	red	FALSE	ENSG00000111850	SMIM8	small integral membrane protein 8 [Source:HGNC Symbol;Acc:HGNC:21401]
blue	FALSE	salmon	FALSE	green	FALSE	ENSG00000111859	NEDD9	neural precursor cell expressed, developmentally down-regulated 9 [Source:HGNC Symbol;Acc:HGNC:7733]
turquoise	FALSE	turquoise	FALSE	turquoise	FALSE	ENSG00000111860	CEP85L	centrosomal protein 85 like [Source:HGNC Symbol;Acc:HGNC:21638]
maroon	FALSE	purple	FALSE	grey	FALSE	ENSG00000111863	ADTRP	androgen dependent TFPI regulating protein [Source:HGNC Symbol;Acc:HGNC:21214]
red	FALSE	lightcyan1	FALSE	turquoise	FALSE	ENSG00000111875	ASF1A	anti-silencing function 1A histone chaperone [Source:HGNC Symbol;Acc:HGNC:20995]
darkgreen	FALSE	turquoise	FALSE	blue	FALSE	ENSG00000111877	MCM9	minichromosome maintenance 9 homologous recombination repair factor [Source:HGNC Symbol;Acc:HGNC:21484]
turquoise	FALSE	red	FALSE	turquoise	FALSE	ENSG00000111879	FAM184A	family with sequence similarity 184 member A [Source:HGNC Symbol;Acc:HGNC:20991]
black	FALSE	black	FALSE	magenta	FALSE	ENSG00000111880	RNGTT	RNA guanylyltransferase and 5'-phosphatase [Source:HGNC Symbol;Acc:HGNC:10073]
sienna3	FALSE	tan	FALSE	darkred	FALSE	ENSG00000111885	MAN1A1	mannosidase alpha class 1A member 1 [Source:HGNC Symbol;Acc:HGNC:6821]
turquoise	FALSE	turquoise	TRUE	turquoise	FALSE	ENSG00000111897	SERINC1	serine incorporator 1 [Source:HGNC Symbol;Acc:HGNC:13464]
grey	FALSE	white	FALSE	ivory	FALSE	ENSG00000111906	HDDC2	HD domain containing 2 [Source:HGNC Symbol;Acc:HGNC:21078]
turquoise	FALSE	turquoise	FALSE	turquoise	FALSE	ENSG00000111907	TPD52L1	TPD52 like 1 [Source:HGNC Symbol;Acc:HGNC:12006]
plum1	FALSE	yellow	FALSE	darkmagenta	FALSE	ENSG00000111911	HINT3	histidine triad nucleotide binding protein 3 [Source:HGNC Symbol;Acc:HGNC:18468]
turquoise	FALSE	turquoise	FALSE	turquoise	FALSE	ENSG00000111912	NCOA7	nuclear receptor coactivator 7 [Source:HGNC Symbol;Acc:HGNC:21081]
green	FALSE	purple	TRUE	lightgreen	FALSE	ENSG00000111913	RIPOR2	RHO family interacting cell polarization regulator 2 [Source:HGNC Symbol;Acc:HGNC:13872]
red	FALSE	turquoise	FALSE	pink	FALSE	ENSG00000111961	SASH1	SAM and SH3 domain containing 1 [Source:HGNC Symbol;Acc:HGNC:19182]
grey	FALSE	orange	FALSE	tan	FALSE	ENSG00000111962	UST	uronyl 2-sulfotransferase [Source:HGNC Symbol;Acc:HGNC:17223]
grey	FALSE	green	FALSE	grey	FALSE	ENSG00000112029	FBXO5	F-box protein 5 [Source:HGNC Symbol;Acc:HGNC:13584]
darkorange2	FALSE	green	FALSE	lightcyan	FALSE	ENSG00000112031	MTRF1L	mitochondrial translational release factor 1 like [Source:HGNC Symbol;Acc:HGNC:21051]
grey60	FALSE	magenta	FALSE	lightgreen	FALSE	ENSG00000112033	PPARD	peroxisome proliferator activated receptor delta [Source:HGNC Symbol;Acc:HGNC:9235]
darkgrey	FALSE	maroon	FALSE	lightcyan	FALSE	ENSG00000112038	OPRM1	opioid receptor mu 1 [Source:HGNC Symbol;Acc:HGNC:8156]
orange	FALSE	tan	FALSE	grey	FALSE	ENSG00000112039	FANCE	FA complementation group E [Source:HGNC Symbol;Acc:HGNC:3586]
lightcyan	FALSE	grey60	FALSE	royalblue	FALSE	ENSG00000112053	SLC26A8	solute carrier family 26 member 8 [Source:HGNC Symbol;Acc:HGNC:14468]
purple	FALSE	plum2	FALSE	yellow	FALSE	ENSG00000112062	MAPK14	mitogen-activated protein kinase 14 [Source:HGNC Symbol;Acc:HGNC:6876]
yellowgreen	FALSE	coral1	FALSE	cyan	FALSE	ENSG00000112078	KCTD20	potassium channel tetramerization domain containing 20 [Source:HGNC Symbol;Acc:HGNC:21052]
turquoise	FALSE	turquoise	TRUE	red	FALSE	ENSG00000112079	STK38	serine/threonine kinase 38 [Source:HGNC Symbol;Acc:HGNC:17847]
saddlebrown	FALSE	saddlebrown	FALSE	grey	FALSE	ENSG00000112081	SRSF3	serine and arginine rich splicing factor 3 [Source:HGNC Symbol;Acc:HGNC:10785]
lightyellow	FALSE	orange	TRUE	skyblue3	FALSE	ENSG00000112096	SOD2	superoxide dismutase 2 [Source:HGNC Symbol;Acc:HGNC:11180]
turquoise	FALSE	lightcyan	FALSE	turquoise	FALSE	ENSG00000112110	MRPL18	mitochondrial ribosomal protein L18 [Source:HGNC Symbol;Acc:HGNC:14477]
turquoise	FALSE	blue	FALSE	blue	FALSE	ENSG00000112118	MCM3	minichromosome maintenance complex component 3 [Source:HGNC Symbol;Acc:HGNC:6945]
magenta	FALSE	turquoise	FALSE	turquoise	FALSE	ENSG00000112130	RNF8	ring finger protein 8 [Source:HGNC Symbol;Acc:HGNC:10071]
sienna3	FALSE	yellow	FALSE	grey	FALSE	ENSG00000112137	PHACTR1	phosphatase and actin regulator 1 [Source:HGNC Symbol;Acc:HGNC:20990]
darkorange	FALSE	lightyellow	FALSE	saddlebrown	FALSE	ENSG00000112139	MDGA1	MAM domain containing glycosylphosphatidylinositol anchor 1 [Source:HGNC Symbol;Acc:HGNC:19267]
orange	FALSE	darkgrey	FALSE	black	FALSE	ENSG00000112144	ICK	intestinal cell kinase [Source:HGNC Symbol;Acc:HGNC:21219]
turquoise	FALSE	blue	TRUE	yellow	FALSE	ENSG00000112146	FBXO9	F-box protein 9 [Source:HGNC Symbol;Acc:HGNC:13588]
turquoise	FALSE	plum1	FALSE	turquoise	FALSE	ENSG00000112149	CD83	CD83 molecule [Source:HGNC Symbol;Acc:HGNC:1703]
greenyellow	FALSE	cyan	FALSE	cyan	FALSE	ENSG00000112159	MDN1	midasin AAA ATPase 1 [Source:HGNC Symbol;Acc:HGNC:18302]
lightyellow	FALSE	brown	FALSE	green	FALSE	ENSG00000112167	SAYSD1	SAYSVFN motif domain containing 1 [Source:HGNC Symbol;Acc:HGNC:21025]
black	FALSE	darkslateblue	FALSE	blue	FALSE	ENSG00000112182	BACH2	BTB domain and CNC homolog 2 [Source:HGNC Symbol;Acc:HGNC:14078]
darkmagenta	FALSE	darkorange	FALSE	grey	FALSE	ENSG00000112183	RBM24	RNA binding motif protein 24 [Source:HGNC Symbol;Acc:HGNC:21539]
turquoise	FALSE	turquoise	FALSE	turquoise	FALSE	ENSG00000112186	CAP2	cyclase associated actin cytoskeleton regulatory protein 2 [Source:HGNC Symbol;Acc:HGNC:20039]
grey	FALSE	violet	TRUE	purple	FALSE	ENSG00000112200	ZNF451	zinc finger protein 451 [Source:HGNC Symbol;Acc:HGNC:21091]
grey	FALSE	grey	FALSE	grey	FALSE	ENSG00000112208	BAG2	BCL2 associated athanogene 2 [Source:HGNC Symbol;Acc:HGNC:938]
steelblue	FALSE	paleturquoise	FALSE	brown4	FALSE	ENSG00000112210	RAB23	RAB23, member RAS oncogene family [Source:HGNC Symbol;Acc:HGNC:14263]
turquoise	FALSE	brown	FALSE	red	FALSE	ENSG00000112212	TSPO2	translocator protein 2 [Source:HGNC Symbol;Acc:HGNC:21256]
royalblue	FALSE	darkturquoise	FALSE	lightyellow	FALSE	ENSG00000112214	FHL5	four and a half LIM domains 5 [Source:HGNC Symbol;Acc:HGNC:17371]
magenta	FALSE	maroon	FALSE	salmon	FALSE	ENSG00000112218	GPR63	G protein-coupled receptor 63 [Source:HGNC Symbol;Acc:HGNC:13302]
black	FALSE	turquoise	FALSE	darkorange	FALSE	ENSG00000112232	KHDRBS2	KH RNA binding domain containing, signal transduction associated 2 [Source:HGNC Symbol;Acc:HGNC:18114]
skyblue3	FALSE	brown	FALSE	grey	FALSE	ENSG00000112234	FBXL4	F-box and leucine rich repeat protein 4 [Source:HGNC Symbol;Acc:HGNC:13601]
palevioletred3	FALSE	midnightblue	TRUE	darkgreen	FALSE	ENSG00000112237	CCNC	cyclin C [Source:HGNC Symbol;Acc:HGNC:1581]
sienna3	FALSE	turquoise	FALSE	salmon	FALSE	ENSG00000112242	E2F3	E2F transcription factor 3 [Source:HGNC Symbol;Acc:HGNC:3115]
turquoise	FALSE	turquoise	FALSE	blue	FALSE	ENSG00000112245	PTP4A1	protein tyrosine phosphatase 4A1 [Source:HGNC Symbol;Acc:HGNC:9634]
tan	FALSE	yellow	FALSE	darkgreen	FALSE	ENSG00000112249	ASCC3	activating signal cointegrator 1 complex subunit 3 [Source:HGNC Symbol;Acc:HGNC:18697]
brown	FALSE	turquoise	FALSE	grey60	FALSE	ENSG00000112273	HDGFL1	HDGF like 1 [Source:HGNC Symbol;Acc:HGNC:21095]
orange	FALSE	turquoise	FALSE	black	FALSE	ENSG00000112276	BVES	blood vessel epicardial substance [Source:HGNC Symbol;Acc:HGNC:1152]
black	TRUE	orangered4	FALSE	magenta	FALSE	ENSG00000112280	COL9A1	collagen type IX alpha 1 chain [Source:HGNC Symbol;Acc:HGNC:2217]
brown	FALSE	cyan	FALSE	cyan	FALSE	ENSG00000112282	MED23	mediator complex subunit 23 [Source:HGNC Symbol;Acc:HGNC:2372]
turquoise	FALSE	turquoise	TRUE	turquoise	FALSE	ENSG00000112290	WASF1	WASP family member 1 [Source:HGNC Symbol;Acc:HGNC:12732]
thistle1	FALSE	blue	FALSE	sienna3	FALSE	ENSG00000112293	GPLD1	glycosylphosphatidylinositol specific phospholipase D1 [Source:HGNC Symbol;Acc:HGNC:4459]
white	FALSE	magenta	FALSE	pink	FALSE	ENSG00000112294	ALDH5A1	aldehyde dehydrogenase 5 family member A1 [Source:HGNC Symbol;Acc:HGNC:408]
turquoise	FALSE	turquoise	FALSE	grey60	FALSE	ENSG00000112297	CRYBG1	crystallin beta-gamma domain containing 1 [Source:HGNC Symbol;Acc:HGNC:356]
darkgreen	FALSE	blue	FALSE	plum2	FALSE	ENSG00000112304	ACOT13	acyl-CoA thioesterase 13 [Source:HGNC Symbol;Acc:HGNC:20999]
tan	FALSE	yellow	TRUE	yellow	FALSE	ENSG00000112305	SMAP1	small ArfGAP 1 [Source:HGNC Symbol;Acc:HGNC:19651]
orangered4	FALSE	white	FALSE	darkslateblue	FALSE	ENSG00000112306	RPS12	ribosomal protein S12 [Source:HGNC Symbol;Acc:HGNC:10385]
darkgreen	FALSE	magenta	FALSE	lightcyan	FALSE	ENSG00000112308	C6orf62	chromosome 6 open reading frame 62 [Source:HGNC Symbol;Acc:HGNC:20998]
turquoise	FALSE	turquoise	FALSE	pink	FALSE	ENSG00000112309	B3GAT2	beta-1,3-glucuronyltransferase 2 [Source:HGNC Symbol;Acc:HGNC:922]
turquoise	FALSE	blue	FALSE	blue	FALSE	ENSG00000112312	GMNN	geminin DNA replication inhibitor [Source:HGNC Symbol;Acc:HGNC:17493]
grey	FALSE	darkgreen	FALSE	grey	FALSE	ENSG00000112319	EYA4	EYA transcriptional coactivator and phosphatase 4 [Source:HGNC Symbol;Acc:HGNC:3522]
mediumpurple3	FALSE	brown4	FALSE	brown4	FALSE	ENSG00000112320	SOBP	sine oculis binding protein homolog [Source:HGNC Symbol;Acc:HGNC:29256]
red	FALSE	turquoise	FALSE	pink	FALSE	ENSG00000112333	NR2E1	nuclear receptor subfamily 2 group E member 1 [Source:HGNC Symbol;Acc:HGNC:7973]
turquoise	FALSE	turquoise	FALSE	blue	FALSE	ENSG00000112335	SNX3	sorting nexin 3 [Source:HGNC Symbol;Acc:HGNC:11174]
turquoise	FALSE	bisque4	FALSE	turquoise	FALSE	ENSG00000112339	HBS1L	HBS1 like translational GTPase [Source:HGNC Symbol;Acc:HGNC:4834]
darkgrey	TRUE	skyblue2	FALSE	skyblue	FALSE	ENSG00000112343	TRIM38	tripartite motif containing 38 [Source:HGNC Symbol;Acc:HGNC:10059]
grey	FALSE	green	FALSE	yellow	FALSE	ENSG00000112357	PEX7	peroxisomal biogenesis factor 7 [Source:HGNC Symbol;Acc:HGNC:8860]
blue	FALSE	turquoise	FALSE	blue	FALSE	ENSG00000112365	ZBTB24	zinc finger and BTB domain containing 24 [Source:HGNC Symbol;Acc:HGNC:21143]
turquoise	FALSE	turquoise	FALSE	turquoise	FALSE	ENSG00000112367	FIG4	FIG4 phosphoinositide 5-phosphatase [Source:HGNC Symbol;Acc:HGNC:16873]
lightcyan	FALSE	turquoise	FALSE	brown	FALSE	ENSG00000112378	PERP	p53 apoptosis effector related to PMP22 [Source:HGNC Symbol;Acc:HGNC:17637]
turquoise	FALSE	turquoise	FALSE	turquoise	FALSE	ENSG00000112379	ARFGEF3	ARFGEF family member 3 [Source:HGNC Symbol;Acc:HGNC:21213]
grey	FALSE	violet	FALSE	grey	FALSE	ENSG00000112394	SLC16A10	solute carrier family 16 member 10 [Source:HGNC Symbol;Acc:HGNC:17027]
darkred	FALSE	mediumpurple3	FALSE	lightcyan	FALSE	ENSG00000112406	HECA	hdc homolog, cell cycle regulator [Source:HGNC Symbol;Acc:HGNC:21041]
darkgrey	FALSE	turquoise	FALSE	skyblue	FALSE	ENSG00000112414	ADGRG6	adhesion G protein-coupled receptor G6 [Source:HGNC Symbol;Acc:HGNC:13841]
midnightblue	FALSE	red	FALSE	saddlebrown	FALSE	ENSG00000112419	PHACTR2	phosphatase and actin regulator 2 [Source:HGNC Symbol;Acc:HGNC:20956]
darkgreen	FALSE	brown	FALSE	bisque4	FALSE	ENSG00000112425	EPM2A	EPM2A glucan phosphatase, laforin [Source:HGNC Symbol;Acc:HGNC:3413]
turquoise	FALSE	steelblue	FALSE	honeydew1	FALSE	ENSG00000112473	SLC39A7	solute carrier family 39 member 7 [Source:HGNC Symbol;Acc:HGNC:4927]
grey	FALSE	violet	FALSE	thistle1	FALSE	ENSG00000112511	PHF1	PHD finger protein 1 [Source:HGNC Symbol;Acc:HGNC:8919]
turquoise	FALSE	turquoise	TRUE	turquoise	FALSE	ENSG00000112514	CUTA	cutA divalent cation tolerance homolog [Source:HGNC Symbol;Acc:HGNC:21101]
blue	FALSE	green	FALSE	lightgreen	FALSE	ENSG00000112530	PACRG	parkin coregulated [Source:HGNC Symbol;Acc:HGNC:19152]
red	FALSE	turquoise	FALSE	royalblue	FALSE	ENSG00000112531	QKI	QKI, KH domain containing RNA binding [Source:HGNC Symbol;Acc:HGNC:21100]
turquoise	FALSE	turquoise	FALSE	saddlebrown	FALSE	ENSG00000112539	C6orf118	chromosome 6 open reading frame 118 [Source:HGNC Symbol;Acc:HGNC:21233]
magenta	FALSE	grey	FALSE	yellow	FALSE	ENSG00000112541	PDE10A	phosphodiesterase 10A [Source:HGNC Symbol;Acc:HGNC:8772]
lightcyan	FALSE	blue	FALSE	skyblue	FALSE	ENSG00000112559	MDFI	MyoD family inhibitor [Source:HGNC Symbol;Acc:HGNC:6967]
yellow	FALSE	pink	FALSE	black	FALSE	ENSG00000112561	TFEB	transcription factor EB [Source:HGNC Symbol;Acc:HGNC:11753]
lightcyan	FALSE	blue	FALSE	lightyellow	FALSE	ENSG00000112562	SMOC2	SPARC related modular calcium binding 2 [Source:HGNC Symbol;Acc:HGNC:20323]
plum1	FALSE	magenta	FALSE	lightcyan	FALSE	ENSG00000112576	CCND3	cyclin D3 [Source:HGNC Symbol;Acc:HGNC:1585]
turquoise	FALSE	turquoise	FALSE	yellow	FALSE	ENSG00000112578	BYSL	bystin like [Source:HGNC Symbol;Acc:HGNC:1157]
bisque4	FALSE	darkslateblue	FALSE	green	FALSE	ENSG00000112584	FAM120B	family with sequence similarity 120B [Source:HGNC Symbol;Acc:HGNC:21109]
violet	FALSE	lightpink4	FALSE	purple	FALSE	ENSG00000112592	TBP	TATA-box binding protein [Source:HGNC Symbol;Acc:HGNC:11588]
magenta	FALSE	brown	FALSE	darkorange	FALSE	ENSG00000112599	GUCA1B	guanylate cyclase activator 1B [Source:HGNC Symbol;Acc:HGNC:4679]
turquoise	FALSE	blue	FALSE	turquoise	FALSE	ENSG00000112619	PRPH2	peripherin 2 [Source:HGNC Symbol;Acc:HGNC:9942]
blue	FALSE	turquoise	FALSE	green	FALSE	ENSG00000112624	BICRAL	BRD4 interacting chromatin remodeling complex associated protein like [Source:HGNC Symbol;Acc:HGNC:21111]
turquoise	FALSE	turquoise	FALSE	turquoise	FALSE	ENSG00000112640	PPP2R5D	protein phosphatase 2 regulatory subunit B'delta [Source:HGNC Symbol;Acc:HGNC:9312]
turquoise	FALSE	turquoise	FALSE	yellow	FALSE	ENSG00000112651	MRPL2	mitochondrial ribosomal protein L2 [Source:HGNC Symbol;Acc:HGNC:14056]
grey	FALSE	black	FALSE	grey	FALSE	ENSG00000112655	PTK7	protein tyrosine kinase 7 (inactive) [Source:HGNC Symbol;Acc:HGNC:9618]
darkorange	FALSE	lightyellow	FALSE	navajowhite2	FALSE	ENSG00000112658	SRF	serum response factor [Source:HGNC Symbol;Acc:HGNC:11291]
yellowgreen	FALSE	darkorange	FALSE	cyan	FALSE	ENSG00000112659	CUL9	cullin 9 [Source:HGNC Symbol;Acc:HGNC:15982]
palevioletred3	FALSE	violet	FALSE	grey60	FALSE	ENSG00000112667	DNPH1	2'-deoxynucleoside 5'-phosphate N-hydrolase 1 [Source:HGNC Symbol;Acc:HGNC:21218]
turquoise	FALSE	turquoise	FALSE	turquoise	FALSE	ENSG00000112679	DUSP22	dual specificity phosphatase 22 [Source:HGNC Symbol;Acc:HGNC:16077]
turquoise	FALSE	blue	FALSE	turquoise	FALSE	ENSG00000112685	EXOC2	exocyst complex component 2 [Source:HGNC Symbol;Acc:HGNC:24968]
turquoise	FALSE	turquoise	FALSE	turquoise	FALSE	ENSG00000112695	COX7A2	cytochrome c oxidase subunit 7A2 [Source:HGNC Symbol;Acc:HGNC:2288]
turquoise	FALSE	turquoise	TRUE	blue	FALSE	ENSG00000112697	TMEM30A	transmembrane protein 30A [Source:HGNC Symbol;Acc:HGNC:16667]
grey	FALSE	darkolivegreen	FALSE	magenta	FALSE	ENSG00000112699	GMDS	GDP-mannose 4,6-dehydratase [Source:HGNC Symbol;Acc:HGNC:4369]
pink	FALSE	midnightblue	FALSE	orange	FALSE	ENSG00000112701	SENP6	SUMO specific peptidase 6 [Source:HGNC Symbol;Acc:HGNC:20944]
grey	FALSE	pink	FALSE	grey	FALSE	ENSG00000112706	IMPG1	interphotoreceptor matrix proteoglycan 1 [Source:HGNC Symbol;Acc:HGNC:6055]
blue	FALSE	green	FALSE	green	FALSE	ENSG00000112715	VEGFA	vascular endothelial growth factor A [Source:HGNC Symbol;Acc:HGNC:12680]
blue	FALSE	turquoise	FALSE	yellow	FALSE	ENSG00000112739	PRPF4B	pre-mRNA processing factor 4B [Source:HGNC Symbol;Acc:HGNC:17346]
turquoise	FALSE	turquoise	FALSE	brown	FALSE	ENSG00000112759	SLC29A1	solute carrier family 29 member 1 (Augustine blood group) [Source:HGNC Symbol;Acc:HGNC:11003]
magenta	FALSE	blue	FALSE	brown	FALSE	ENSG00000112763	BTN2A1	butyrophilin subfamily 2 member A1 [Source:HGNC Symbol;Acc:HGNC:1136]
royalblue	FALSE	turquoise	FALSE	skyblue	FALSE	ENSG00000112769	LAMA4	laminin subunit alpha 4 [Source:HGNC Symbol;Acc:HGNC:6484]
turquoise	FALSE	turquoise	FALSE	brown	FALSE	ENSG00000112773	TENT5A	terminal nucleotidyltransferase 5A [Source:HGNC Symbol;Acc:HGNC:18345]
darkgrey	FALSE	yellow	FALSE	white	FALSE	ENSG00000112782	CLIC5	chloride intracellular channel 5 [Source:HGNC Symbol;Acc:HGNC:13517]
darkturquoise	FALSE	brown4	TRUE	darkgrey	FALSE	ENSG00000112787	FBRSL1	fibrosin like 1 [Source:HGNC Symbol;Acc:HGNC:29308]
turquoise	FALSE	turquoise	FALSE	brown	FALSE	ENSG00000112796	ENPP5	ectonucleotide pyrophosphatase/phosphodiesterase family member 5 [Source:HGNC Symbol;Acc:HGNC:13717]
lightgreen	FALSE	royalblue	FALSE	midnightblue	FALSE	ENSG00000112799	LY86	lymphocyte antigen 86 [Source:HGNC Symbol;Acc:HGNC:16837]
midnightblue	FALSE	red	FALSE	brown	FALSE	ENSG00000112812	PRSS16	serine protease 16 [Source:HGNC Symbol;Acc:HGNC:9480]
royalblue	FALSE	darkturquoise	FALSE	lightyellow	TRUE	ENSG00000112837	TBX18	T-box transcription factor 18 [Source:HGNC Symbol;Acc:HGNC:11595]
turquoise	FALSE	blue	FALSE	steelblue	FALSE	ENSG00000112851	ERBIN	erbb2 interacting protein [Source:HGNC Symbol;Acc:HGNC:15842]
lightcyan	FALSE	steelblue	FALSE	blue	FALSE	ENSG00000112852	PCDHB2	protocadherin beta 2 [Source:HGNC Symbol;Acc:HGNC:8687]
greenyellow	FALSE	grey	FALSE	cyan	FALSE	ENSG00000112855	HARS2	histidyl-tRNA synthetase 2, mitochondrial [Source:HGNC Symbol;Acc:HGNC:4817]
grey	FALSE	grey	FALSE	black	FALSE	ENSG00000112874	NUDT12	nudix hydrolase 12 [Source:HGNC Symbol;Acc:HGNC:18826]
ivory	FALSE	magenta	FALSE	lightcyan	FALSE	ENSG00000112877	CEP72	centrosomal protein 72 [Source:HGNC Symbol;Acc:HGNC:25547]
yellow	FALSE	pink	FALSE	black	FALSE	ENSG00000112893	MAN2A1	mannosidase alpha class 2A member 1 [Source:HGNC Symbol;Acc:HGNC:6824]
midnightblue	FALSE	skyblue	FALSE	maroon	FALSE	ENSG00000112902	SEMA5A	semaphorin 5A [Source:HGNC Symbol;Acc:HGNC:10736]
royalblue	FALSE	skyblue3	FALSE	green	FALSE	ENSG00000112936	C7	complement C7 [Source:HGNC Symbol;Acc:HGNC:1346]
lavenderblush3	FALSE	lightyellow	FALSE	skyblue3	FALSE	ENSG00000112941	TENT4A	terminal nucleotidyltransferase 4A [Source:HGNC Symbol;Acc:HGNC:16705]
midnightblue	FALSE	red	FALSE	lavenderblush3	FALSE	ENSG00000112964	GHR	growth hormone receptor [Source:HGNC Symbol;Acc:HGNC:4263]
turquoise	FALSE	blue	FALSE	turquoise	FALSE	ENSG00000112972	HMGCS1	3-hydroxy-3-methylglutaryl-CoA synthase 1 [Source:HGNC Symbol;Acc:HGNC:5007]
white	FALSE	turquoise	FALSE	sienna3	FALSE	ENSG00000112977	DAP	death associated protein [Source:HGNC Symbol;Acc:HGNC:2672]
blue	FALSE	palevioletred3	FALSE	lightcyan	FALSE	ENSG00000112981	NME5	NME/NM23 family member 5 [Source:HGNC Symbol;Acc:HGNC:7853]
yellowgreen	FALSE	grey	FALSE	yellow	FALSE	ENSG00000112983	BRD8	bromodomain containing 8 [Source:HGNC Symbol;Acc:HGNC:19874]
turquoise	FALSE	red	FALSE	yellow	FALSE	ENSG00000112992	NNT	nicotinamide nucleotide transhydrogenase [Source:HGNC Symbol;Acc:HGNC:7863]
purple	FALSE	skyblue	TRUE	tan	FALSE	ENSG00000112996	MRPS30	mitochondrial ribosomal protein S30 [Source:HGNC Symbol;Acc:HGNC:8769]
lightyellow	FALSE	black	FALSE	violet	FALSE	ENSG00000113013	HSPA9	heat shock protein family A (Hsp70) member 9 [Source:HGNC Symbol;Acc:HGNC:5244]
turquoise	FALSE	yellow	FALSE	yellow	FALSE	ENSG00000113048	MRPS27	mitochondrial ribosomal protein S27 [Source:HGNC Symbol;Acc:HGNC:14512]
tan	FALSE	yellow	FALSE	orange	FALSE	ENSG00000113068	PFDN1	prefoldin subunit 1 [Source:HGNC Symbol;Acc:HGNC:8866]
saddlebrown	FALSE	grey	FALSE	green	FALSE	ENSG00000113070	HBEGF	heparin binding EGF like growth factor [Source:HGNC Symbol;Acc:HGNC:3059]
brown	FALSE	black	FALSE	red	FALSE	ENSG00000113073	SLC4A9	solute carrier family 4 member 9 [Source:HGNC Symbol;Acc:HGNC:11035]
saddlebrown	FALSE	green	FALSE	lightyellow	FALSE	ENSG00000113083	LOX	lysyl oxidase [Source:HGNC Symbol;Acc:HGNC:6664]
turquoise	FALSE	turquoise	FALSE	salmon	FALSE	ENSG00000113100	CDH9	cadherin 9 [Source:HGNC Symbol;Acc:HGNC:1768]
purple	FALSE	brown	FALSE	darkorange2	FALSE	ENSG00000113108	APBB3	amyloid beta precursor protein binding family B member 3 [Source:HGNC Symbol;Acc:HGNC:20708]
turquoise	FALSE	cyan	FALSE	greenyellow	FALSE	ENSG00000113119	TMCO6	transmembrane and coiled-coil domains 6 [Source:HGNC Symbol;Acc:HGNC:28814]
salmon4	FALSE	coral1	FALSE	sienna3	FALSE	ENSG00000113140	SPARC	secreted protein acidic and cysteine rich [Source:HGNC Symbol;Acc:HGNC:11219]
lightsteelblue1	FALSE	saddlebrown	FALSE	salmon4	FALSE	ENSG00000113141	IK	IK cytokine [Source:HGNC Symbol;Acc:HGNC:5958]
turquoise	FALSE	turquoise	FALSE	turquoise	FALSE	ENSG00000113161	HMGCR	3-hydroxy-3-methylglutaryl-CoA reductase [Source:HGNC Symbol;Acc:HGNC:5006]
turquoise	FALSE	turquoise	FALSE	turquoise	FALSE	ENSG00000113163	COL4A3BP	ceramide transporter 1 [Source:HGNC Symbol;Acc:HGNC:2205]
brown	FALSE	saddlebrown	FALSE	greenyellow	FALSE	ENSG00000113194	FAF2	Fas associated factor family member 2 [Source:HGNC Symbol;Acc:HGNC:24666]
grey	FALSE	grey	FALSE	grey60	FALSE	ENSG00000113205	PCDHB3	protocadherin beta 3 [Source:HGNC Symbol;Acc:HGNC:8688]
lightyellow	FALSE	brown	FALSE	turquoise	FALSE	ENSG00000113209	PCDHB5	protocadherin beta 5 [Source:HGNC Symbol;Acc:HGNC:8690]
magenta	FALSE	brown	FALSE	turquoise	FALSE	ENSG00000113211	PCDHB6	protocadherin beta 6 [Source:HGNC Symbol;Acc:HGNC:8691]
magenta	FALSE	turquoise	FALSE	turquoise	FALSE	ENSG00000113212	PCDHB7	protocadherin beta 7 [Source:HGNC Symbol;Acc:HGNC:8692]
turquoise	FALSE	blue	FALSE	salmon	FALSE	ENSG00000113231	PDE8B	phosphodiesterase 8B [Source:HGNC Symbol;Acc:HGNC:8794]
cyan	FALSE	orangered4	FALSE	grey60	FALSE	ENSG00000113240	CLK4	CDC like kinase 4 [Source:HGNC Symbol;Acc:HGNC:13659]
pink	FALSE	lightcyan	FALSE	grey60	FALSE	ENSG00000113248	PCDHB15	protocadherin beta 15 [Source:HGNC Symbol;Acc:HGNC:8686]
cyan	FALSE	turquoise	FALSE	mediumpurple3	FALSE	ENSG00000113262	GRM6	glutamate metabotropic receptor 6 [Source:HGNC Symbol;Acc:HGNC:4598]
steelblue	TRUE	maroon	FALSE	darkred	FALSE	ENSG00000113269	RNF130	ring finger protein 130 [Source:HGNC Symbol;Acc:HGNC:18280]
grey	FALSE	grey	FALSE	grey	FALSE	ENSG00000113272	THG1L	tRNA-histidine guanylyltransferase 1 like [Source:HGNC Symbol;Acc:HGNC:26053]
grey60	FALSE	magenta	FALSE	lightcyan	FALSE	ENSG00000113273	ARSB	arylsulfatase B [Source:HGNC Symbol;Acc:HGNC:714]
turquoise	FALSE	brown	FALSE	darkturquoise	FALSE	ENSG00000113282	CLINT1	clathrin interactor 1 [Source:HGNC Symbol;Acc:HGNC:23186]
turquoise	FALSE	turquoise	FALSE	brown	FALSE	ENSG00000113296	THBS4	thrombospondin 4 [Source:HGNC Symbol;Acc:HGNC:11788]
pink	FALSE	floralwhite	FALSE	yellow	FALSE	ENSG00000113300	CNOT6	CCR4-NOT transcription complex subunit 6 [Source:HGNC Symbol;Acc:HGNC:14099]
lightsteelblue1	FALSE	turquoise	FALSE	turquoise	FALSE	ENSG00000113312	TTC1	tetratricopeptide repeat domain 1 [Source:HGNC Symbol;Acc:HGNC:12391]
floralwhite	FALSE	floralwhite	FALSE	purple	FALSE	ENSG00000113318	MSH3	mutS homolog 3 [Source:HGNC Symbol;Acc:HGNC:7326]
purple	FALSE	red	TRUE	brown	FALSE	ENSG00000113319	RASGRF2	Ras protein specific guanine nucleotide releasing factor 2 [Source:HGNC Symbol;Acc:HGNC:9876]
turquoise	FALSE	turquoise	TRUE	brown	FALSE	ENSG00000113327	GABRG2	gamma-aminobutyric acid type A receptor gamma2 subunit [Source:HGNC Symbol;Acc:HGNC:4087]
yellowgreen	FALSE	blue	FALSE	yellow	FALSE	ENSG00000113328	CCNG1	cyclin G1 [Source:HGNC Symbol;Acc:HGNC:1592]
skyblue	FALSE	red	FALSE	red	FALSE	ENSG00000113356	POLR3G	RNA polymerase III subunit G [Source:HGNC Symbol;Acc:HGNC:30075]
yellowgreen	FALSE	blue	FALSE	yellow	FALSE	ENSG00000113360	DROSHA	drosha ribonuclease III [Source:HGNC Symbol;Acc:HGNC:17904]
maroon	FALSE	purple	FALSE	grey	FALSE	ENSG00000113361	CDH6	cadherin 6 [Source:HGNC Symbol;Acc:HGNC:1765]
grey	FALSE	grey	FALSE	grey	FALSE	ENSG00000113368	LMNB1	lamin B1 [Source:HGNC Symbol;Acc:HGNC:6637]
blue	FALSE	green	FALSE	green	FALSE	ENSG00000113369	ARRDC3	arrestin domain containing 3 [Source:HGNC Symbol;Acc:HGNC:29263]
greenyellow	FALSE	greenyellow	FALSE	red	FALSE	ENSG00000113384	GOLPH3	golgi phosphoprotein 3 [Source:HGNC Symbol;Acc:HGNC:15452]
turquoise	FALSE	turquoise	FALSE	blue	FALSE	ENSG00000113387	SUB1	SUB1 regulator of transcription [Source:HGNC Symbol;Acc:HGNC:19985]
violet	FALSE	darkolivegreen	FALSE	orange	FALSE	ENSG00000113391	FAM172A	family with sequence similarity 172 member A [Source:HGNC Symbol;Acc:HGNC:25365]
lightyellow	FALSE	plum	FALSE	honeydew1	FALSE	ENSG00000113407	TARS	threonyl-tRNA synthetase [Source:HGNC Symbol;Acc:HGNC:11572]
turquoise	FALSE	turquoise	FALSE	blue	FALSE	ENSG00000113441	LNPEP	leucyl and cystinyl aminopeptidase [Source:HGNC Symbol;Acc:HGNC:6656]
blue	FALSE	turquoise	FALSE	darkgreen	FALSE	ENSG00000113448	PDE4D	phosphodiesterase 4D [Source:HGNC Symbol;Acc:HGNC:8783]
salmon	FALSE	red	FALSE	brown	FALSE	ENSG00000113456	RAD1	RAD1 checkpoint DNA exonuclease [Source:HGNC Symbol;Acc:HGNC:9806]
grey60	FALSE	grey	FALSE	darkgreen	FALSE	ENSG00000113460	BRIX1	biogenesis of ribosomes BRX1 [Source:HGNC Symbol;Acc:HGNC:24170]
magenta	FALSE	blue	FALSE	turquoise	FALSE	ENSG00000113504	SLC12A7	solute carrier family 12 member 7 [Source:HGNC Symbol;Acc:HGNC:10915]
blue	FALSE	turquoise	FALSE	blue	FALSE	ENSG00000113522	RAD50	RAD50 double strand break repair protein [Source:HGNC Symbol;Acc:HGNC:9816]
brown	FALSE	brown	FALSE	darkturquoise	FALSE	ENSG00000113525	IL5	interleukin 5 [Source:HGNC Symbol;Acc:HGNC:6016]
coral2	FALSE	blue	FALSE	turquoise	FALSE	ENSG00000113532	ST8SIA4	ST8 alpha-N-acetyl-neuraminide alpha-2,8-sialyltransferase 4 [Source:HGNC Symbol;Acc:HGNC:10871]
turquoise	FALSE	turquoise	FALSE	turquoise	FALSE	ENSG00000113552	GNPDA1	glucosamine-6-phosphate deaminase 1 [Source:HGNC Symbol;Acc:HGNC:4417]
lightsteelblue1	FALSE	blue	FALSE	yellow	FALSE	ENSG00000113555	PCDH12	protocadherin 12 [Source:HGNC Symbol;Acc:HGNC:8657]
turquoise	FALSE	turquoise	TRUE	blue	FALSE	ENSG00000113558	SKP1	S-phase kinase associated protein 1 [Source:HGNC Symbol;Acc:HGNC:10899]
turquoise	FALSE	turquoise	FALSE	blue	FALSE	ENSG00000113569	NUP155	nucleoporin 155 [Source:HGNC Symbol;Acc:HGNC:8063]
turquoise	FALSE	turquoise	TRUE	blue	FALSE	ENSG00000113575	PPP2CA	protein phosphatase 2 catalytic subunit alpha [Source:HGNC Symbol;Acc:HGNC:9299]
orange	FALSE	turquoise	FALSE	brown	FALSE	ENSG00000113578	FGF1	fibroblast growth factor 1 [Source:HGNC Symbol;Acc:HGNC:3665]
salmon	FALSE	blue	FALSE	tan	FALSE	ENSG00000113580	NR3C1	nuclear receptor subfamily 3 group C member 1 [Source:HGNC Symbol;Acc:HGNC:7978]
magenta	FALSE	yellow	FALSE	yellow	FALSE	ENSG00000113583	C5orf15	chromosome 5 open reading frame 15 [Source:HGNC Symbol;Acc:HGNC:20656]
turquoise	FALSE	black	FALSE	turquoise	FALSE	ENSG00000113593	PPWD1	peptidylprolyl isomerase domain and WD repeat containing 1 [Source:HGNC Symbol;Acc:HGNC:28954]
red	FALSE	turquoise	FALSE	pink	FALSE	ENSG00000113594	LIFR	LIF receptor subunit alpha [Source:HGNC Symbol;Acc:HGNC:6597]
turquoise	FALSE	turquoise	TRUE	turquoise	FALSE	ENSG00000113595	TRIM23	tripartite motif containing 23 [Source:HGNC Symbol;Acc:HGNC:660]
turquoise	FALSE	turquoise	FALSE	blue	FALSE	ENSG00000113597	TRAPPC13	trafficking protein particle complex 13 [Source:HGNC Symbol;Acc:HGNC:25828]
violet	FALSE	floralwhite	FALSE	orange	FALSE	ENSG00000113615	SEC24A	SEC24 homolog A, COPII coat complex component [Source:HGNC Symbol;Acc:HGNC:10703]
turquoise	FALSE	turquoise	FALSE	blue	FALSE	ENSG00000113621	TXNDC15	thioredoxin domain containing 15 [Source:HGNC Symbol;Acc:HGNC:20652]
turquoise	FALSE	turquoise	FALSE	turquoise	FALSE	ENSG00000113638	TTC33	tetratricopeptide repeat domain 33 [Source:HGNC Symbol;Acc:HGNC:29959]
turquoise	FALSE	turquoise	FALSE	blue	FALSE	ENSG00000113643	RARS	arginyl-tRNA synthetase [Source:HGNC Symbol;Acc:HGNC:9870]
white	FALSE	plum2	FALSE	brown	FALSE	ENSG00000113645	WWC1	WW and C2 domain containing 1 [Source:HGNC Symbol;Acc:HGNC:29435]
lightcyan	FALSE	turquoise	FALSE	white	FALSE	ENSG00000113648	H2AFY	H2A histone family member Y [Source:HGNC Symbol;Acc:HGNC:4740]
black	FALSE	darkorange	FALSE	darkorange	FALSE	ENSG00000113649	TCERG1	transcription elongation regulator 1 [Source:HGNC Symbol;Acc:HGNC:15630]
midnightblue	FALSE	darkorange2	FALSE	maroon	FALSE	ENSG00000113657	DPYSL3	dihydropyrimidinase like 3 [Source:HGNC Symbol;Acc:HGNC:3015]
turquoise	FALSE	turquoise	FALSE	turquoise	FALSE	ENSG00000113658	SMAD5	SMAD family member 5 [Source:HGNC Symbol;Acc:HGNC:6771]
floralwhite	TRUE	magenta	TRUE	orangered4	FALSE	ENSG00000113712	CSNK1A1	casein kinase 1 alpha 1 [Source:HGNC Symbol;Acc:HGNC:2451]
floralwhite	FALSE	magenta	FALSE	orangered4	FALSE	ENSG00000113716	HMGXB3	HMG-box containing 3 [Source:HGNC Symbol;Acc:HGNC:28982]
plum2	FALSE	tan	FALSE	darkgrey	FALSE	ENSG00000113719	ERGIC1	endoplasmic reticulum-golgi intermediate compartment 1 [Source:HGNC Symbol;Acc:HGNC:29205]
darkgrey	FALSE	turquoise	TRUE	turquoise	FALSE	ENSG00000113721	PDGFRB	platelet derived growth factor receptor beta [Source:HGNC Symbol;Acc:HGNC:8804]
salmon	FALSE	blue	FALSE	brown	FALSE	ENSG00000113732	ATP6V0E1	ATPase H+ transporting V0 subunit e1 [Source:HGNC Symbol;Acc:HGNC:863]
turquoise	FALSE	green	FALSE	turquoise	FALSE	ENSG00000113734	BNIP1	BCL2 interacting protein 1 [Source:HGNC Symbol;Acc:HGNC:1082]
darkorange2	FALSE	salmon	TRUE	lightcyan	FALSE	ENSG00000113742	CPEB4	cytoplasmic polyadenylation element binding protein 4 [Source:HGNC Symbol;Acc:HGNC:21747]
darkred	FALSE	lightyellow	FALSE	lightgreen	FALSE	ENSG00000113749	HRH2	histamine receptor H2 [Source:HGNC Symbol;Acc:HGNC:5183]
steelblue	FALSE	turquoise	FALSE	blue	FALSE	ENSG00000113758	DBN1	drebrin 1 [Source:HGNC Symbol;Acc:HGNC:2695]
black	FALSE	mediumorchid	FALSE	blue	FALSE	ENSG00000113761	ZNF346	zinc finger protein 346 [Source:HGNC Symbol;Acc:HGNC:16403]
turquoise	FALSE	yellow	FALSE	brown	FALSE	ENSG00000113763	UNC5A	unc-5 netrin receptor A [Source:HGNC Symbol;Acc:HGNC:12567]
darkgreen	FALSE	blue	FALSE	pink	FALSE	ENSG00000113790	EHHADH	enoyl-CoA hydratase and 3-hydroxyacyl CoA dehydrogenase [Source:HGNC Symbol;Acc:HGNC:3247]
magenta	FALSE	purple	FALSE	salmon	FALSE	ENSG00000113805	CNTN3	contactin 3 [Source:HGNC Symbol;Acc:HGNC:2173]
turquoise	FALSE	yellow	FALSE	steelblue	FALSE	ENSG00000113810	SMC4	structural maintenance of chromosomes 4 [Source:HGNC Symbol;Acc:HGNC:14013]
ivory	FALSE	turquoise	FALSE	darkslateblue	FALSE	ENSG00000113811	SELENOK	selenoprotein K [Source:HGNC Symbol;Acc:HGNC:30394]
grey	FALSE	grey	FALSE	grey	FALSE	ENSG00000113812	ACTR8	actin related protein 8 [Source:HGNC Symbol;Acc:HGNC:14672]
brown	FALSE	orangered4	FALSE	greenyellow	FALSE	ENSG00000113838	TBCCD1	TBCC domain containing 1 [Source:HGNC Symbol;Acc:HGNC:25546]
plum1	FALSE	darkgrey	FALSE	orange	FALSE	ENSG00000113845	TIMMDC1	translocase of inner mitochondrial membrane domain containing 1 [Source:HGNC Symbol;Acc:HGNC:1321]
magenta	FALSE	turquoise	FALSE	turquoise	FALSE	ENSG00000113851	CRBN	cereblon [Source:HGNC Symbol;Acc:HGNC:30185]
blue	FALSE	green	FALSE	green	FALSE	ENSG00000113916	BCL6	BCL6 transcription repressor [Source:HGNC Symbol;Acc:HGNC:1001]
grey	FALSE	grey	FALSE	grey	FALSE	ENSG00000113946	CLDN16	claudin 16 [Source:HGNC Symbol;Acc:HGNC:2037]
turquoise	FALSE	red	FALSE	steelblue	FALSE	ENSG00000113966	ARL6	ADP ribosylation factor like GTPase 6 [Source:HGNC Symbol;Acc:HGNC:13210]
turquoise	FALSE	tan	FALSE	lightcyan1	FALSE	ENSG00000113971	NPHP3	nephrocystin 3 [Source:HGNC Symbol;Acc:HGNC:7907]
lightgreen	FALSE	royalblue	FALSE	midnightblue	FALSE	ENSG00000114013	CD86	CD86 molecule [Source:HGNC Symbol;Acc:HGNC:1705]
yellow	FALSE	pink	FALSE	black	FALSE	ENSG00000114019	AMOTL2	angiomotin like 2 [Source:HGNC Symbol;Acc:HGNC:17812]
darkorange2	FALSE	grey60	FALSE	lightcyan	FALSE	ENSG00000114021	NIT2	nitrilase family member 2 [Source:HGNC Symbol;Acc:HGNC:29878]
turquoise	FALSE	turquoise	FALSE	turquoise	FALSE	ENSG00000114023	FAM162A	family with sequence similarity 162 member A [Source:HGNC Symbol;Acc:HGNC:17865]
turquoise	FALSE	violet	FALSE	turquoise	FALSE	ENSG00000114026	OGG1	8-oxoguanine DNA glycosylase [Source:HGNC Symbol;Acc:HGNC:8125]
turquoise	FALSE	brown	TRUE	turquoise	FALSE	ENSG00000114030	KPNA1	karyopherin subunit alpha 1 [Source:HGNC Symbol;Acc:HGNC:6394]
palevioletred3	FALSE	grey	FALSE	orange	FALSE	ENSG00000114054	PCCB	propionyl-CoA carboxylase subunit beta [Source:HGNC Symbol;Acc:HGNC:8654]
turquoise	FALSE	grey	FALSE	grey60	FALSE	ENSG00000114062	UBE3A	ubiquitin protein ligase E3A [Source:HGNC Symbol;Acc:HGNC:12496]
turquoise	FALSE	turquoise	FALSE	turquoise	FALSE	ENSG00000114098	ARMC8	armadillo repeat containing 8 [Source:HGNC Symbol;Acc:HGNC:24999]
violet	FALSE	midnightblue	FALSE	orange	FALSE	ENSG00000114107	CEP70	centrosomal protein 70 [Source:HGNC Symbol;Acc:HGNC:29972]
darkolivegreen	FALSE	grey60	FALSE	red	FALSE	ENSG00000114113	RBP2	retinol binding protein 2 [Source:HGNC Symbol;Acc:HGNC:9920]
turquoise	FALSE	brown	FALSE	brown	FALSE	ENSG00000114115	RBP1	retinol binding protein 1 [Source:HGNC Symbol;Acc:HGNC:9919]
darkgreen	FALSE	turquoise	FALSE	brown	FALSE	ENSG00000114120	SLC25A36	solute carrier family 25 member 36 [Source:HGNC Symbol;Acc:HGNC:25554]
pink	FALSE	midnightblue	FALSE	orange	FALSE	ENSG00000114125	RNF7	ring finger protein 7 [Source:HGNC Symbol;Acc:HGNC:10070]
yellow	FALSE	navajowhite2	FALSE	black	FALSE	ENSG00000114126	TFDP2	transcription factor Dp-2 [Source:HGNC Symbol;Acc:HGNC:11751]
coral1	TRUE	lightcyan	FALSE	plum2	FALSE	ENSG00000114127	XRN1	5'-3' exoribonuclease 1 [Source:HGNC Symbol;Acc:HGNC:30654]
red	FALSE	turquoise	TRUE	pink	FALSE	ENSG00000114166	KAT2B	lysine acetyltransferase 2B [Source:HGNC Symbol;Acc:HGNC:8638]
darkslateblue	FALSE	plum2	FALSE	skyblue3	FALSE	ENSG00000114200	BCHE	butyrylcholinesterase [Source:HGNC Symbol;Acc:HGNC:983]
turquoise	FALSE	turquoise	FALSE	blue	FALSE	ENSG00000114209	PDCD10	programmed cell death 10 [Source:HGNC Symbol;Acc:HGNC:8761]
orange	FALSE	turquoise	FALSE	magenta	FALSE	ENSG00000114251	WNT5A	Wnt family member 5A [Source:HGNC Symbol;Acc:HGNC:12784]
turquoise	FALSE	turquoise	FALSE	yellow	FALSE	ENSG00000114268	PFKFB4	6-phosphofructo-2-kinase/fructose-2,6-biphosphatase 4 [Source:HGNC Symbol;Acc:HGNC:8875]
darkturquoise	FALSE	darkred	FALSE	cyan	FALSE	ENSG00000114270	COL7A1	collagen type VII alpha 1 chain [Source:HGNC Symbol;Acc:HGNC:2214]
turquoise	FALSE	turquoise	TRUE	blue	FALSE	ENSG00000114279	FGF12	fibroblast growth factor 12 [Source:HGNC Symbol;Acc:HGNC:3668]
lightyellow	FALSE	greenyellow	FALSE	skyblue3	FALSE	ENSG00000114302	PRKAR2A	protein kinase cAMP-dependent type II regulatory subunit alpha [Source:HGNC Symbol;Acc:HGNC:9391]
lightcyan	FALSE	blue	FALSE	turquoise	FALSE	ENSG00000114315	HES1	hes family bHLH transcription factor 1 [Source:HGNC Symbol;Acc:HGNC:5192]
salmon	FALSE	grey	FALSE	saddlebrown	FALSE	ENSG00000114316	USP4	ubiquitin specific peptidase 4 [Source:HGNC Symbol;Acc:HGNC:12627]
blue	FALSE	tan	FALSE	turquoise	FALSE	ENSG00000114331	ACAP2	ArfGAP with coiled-coil, ankyrin repeat and PH domains 2 [Source:HGNC Symbol;Acc:HGNC:16469]
brown	FALSE	turquoise	FALSE	lavenderblush3	FALSE	ENSG00000114346	ECT2	epithelial cell transforming 2 [Source:HGNC Symbol;Acc:HGNC:3155]
darkmagenta	FALSE	coral1	FALSE	lightpink4	FALSE	ENSG00000114353	GNAI2	G protein subunit alpha i2 [Source:HGNC Symbol;Acc:HGNC:4385]
plum1	FALSE	floralwhite	TRUE	orange	FALSE	ENSG00000114354	TFG	trafficking from ER to golgi regulator [Source:HGNC Symbol;Acc:HGNC:11758]
skyblue1	FALSE	grey	FALSE	bisque4	FALSE	ENSG00000114374	USP9Y	ubiquitin specific peptidase 9 Y-linked [Source:HGNC Symbol;Acc:HGNC:12633]
turquoise	FALSE	turquoise	TRUE	red	FALSE	ENSG00000114378	HYAL1	hyaluronidase 1 [Source:HGNC Symbol;Acc:HGNC:5320]
turquoise	FALSE	turquoise	FALSE	blue	FALSE	ENSG00000114383	TUSC2	tumor suppressor 2, mitochondrial calcium regulator [Source:HGNC Symbol;Acc:HGNC:17034]
lightcyan	FALSE	blue	FALSE	sienna3	FALSE	ENSG00000114388	NPRL2	NPR2 like, GATOR1 complex subunit [Source:HGNC Symbol;Acc:HGNC:24969]
orangered4	FALSE	white	FALSE	paleturquoise	FALSE	ENSG00000114391	RPL24	ribosomal protein L24 [Source:HGNC Symbol;Acc:HGNC:10325]
grey	FALSE	brown	FALSE	grey	FALSE	ENSG00000114395	CYB561D2	cytochrome b561 family member D2 [Source:HGNC Symbol;Acc:HGNC:30253]
turquoise	FALSE	turquoise	FALSE	blue	FALSE	ENSG00000114405	C3orf14	chromosome 3 open reading frame 14 [Source:HGNC Symbol;Acc:HGNC:25024]
black	FALSE	lightsteelblue1	TRUE	purple	FALSE	ENSG00000114416	FXR1	FMR1 autosomal homolog 1 [Source:HGNC Symbol;Acc:HGNC:4023]
turquoise	FALSE	turquoise	FALSE	blue	FALSE	ENSG00000114423	CBLB	Cbl proto-oncogene B [Source:HGNC Symbol;Acc:HGNC:1542]
turquoise	FALSE	palevioletred3	FALSE	turquoise	FALSE	ENSG00000114439	BBX	BBX high mobility group box domain containing [Source:HGNC Symbol;Acc:HGNC:14422]
tan	FALSE	lightyellow	FALSE	yellow	FALSE	ENSG00000114446	IFT57	intraflagellar transport 57 [Source:HGNC Symbol;Acc:HGNC:17367]
mediumorchid	FALSE	purple	FALSE	maroon	FALSE	ENSG00000114450	GNB4	G protein subunit beta 4 [Source:HGNC Symbol;Acc:HGNC:20731]
orange	FALSE	greenyellow	FALSE	red	FALSE	ENSG00000114473	IQCG	IQ motif containing G [Source:HGNC Symbol;Acc:HGNC:25251]
blue	FALSE	green	FALSE	green	FALSE	ENSG00000114480	GBE1	1,4-alpha-glucan branching enzyme 1 [Source:HGNC Symbol;Acc:HGNC:4180]
turquoise	FALSE	turquoise	FALSE	brown	FALSE	ENSG00000114491	UMPS	uridine monophosphate synthetase [Source:HGNC Symbol;Acc:HGNC:12563]
red	FALSE	sienna3	FALSE	turquoise	FALSE	ENSG00000114503	NCBP2	nuclear cap binding protein subunit 2 [Source:HGNC Symbol;Acc:HGNC:7659]
turquoise	FALSE	blue	FALSE	blue	FALSE	ENSG00000114520	SNX4	sorting nexin 4 [Source:HGNC Symbol;Acc:HGNC:11175]
yellow	TRUE	pink	FALSE	black	FALSE	ENSG00000114541	FRMD4B	FERM domain containing 4B [Source:HGNC Symbol;Acc:HGNC:24886]
turquoise	FALSE	turquoise	FALSE	turquoise	FALSE	ENSG00000114544	SLC41A3	solute carrier family 41 member 3 [Source:HGNC Symbol;Acc:HGNC:31046]
lightyellow	FALSE	brown	FALSE	grey	FALSE	ENSG00000114547	ROPN1B	rhophilin associated tail protein 1B [Source:HGNC Symbol;Acc:HGNC:31927]
turquoise	FALSE	plum1	FALSE	turquoise	FALSE	ENSG00000114554	PLXNA1	plexin A1 [Source:HGNC Symbol;Acc:HGNC:9099]
turquoise	FALSE	turquoise	TRUE	turquoise	FALSE	ENSG00000114573	ATP6V1A	ATPase H+ transporting V1 subunit A [Source:HGNC Symbol;Acc:HGNC:851]
salmon	FALSE	darkmagenta	FALSE	sienna3	FALSE	ENSG00000114626	ABTB1	ankyrin repeat and BTB domain containing 1 [Source:HGNC Symbol;Acc:HGNC:18275]
tan	FALSE	turquoise	FALSE	darkgreen	FALSE	ENSG00000114631	PODXL2	podocalyxin like 2 [Source:HGNC Symbol;Acc:HGNC:17936]
brown	FALSE	grey	FALSE	red	FALSE	ENSG00000114638	UPK1B	uroplakin 1B [Source:HGNC Symbol;Acc:HGNC:12578]
brown4	FALSE	green	TRUE	pink	FALSE	ENSG00000114646	CSPG5	chondroitin sulfate proteoglycan 5 [Source:HGNC Symbol;Acc:HGNC:2467]
lightpink4	FALSE	greenyellow	FALSE	royalblue	FALSE	ENSG00000114648	KLHL18	kelch like family member 18 [Source:HGNC Symbol;Acc:HGNC:29120]
violet	FALSE	brown4	FALSE	purple	FALSE	ENSG00000114650	SCAP	SREBF chaperone [Source:HGNC Symbol;Acc:HGNC:30634]
grey	FALSE	green	FALSE	grey	FALSE	ENSG00000114654	EFCC1	EF-hand and coiled-coil domain containing 1 [Source:HGNC Symbol;Acc:HGNC:25692]
blue	FALSE	green	FALSE	darkorange2	FALSE	ENSG00000114656	KIAA1257	KIAA1257 [Source:HGNC Symbol;Acc:HGNC:29231]
lightcyan1	FALSE	greenyellow	FALSE	brown	FALSE	ENSG00000114670	NEK11	NIMA related kinase 11 [Source:HGNC Symbol;Acc:HGNC:18593]
turquoise	FALSE	turquoise	FALSE	turquoise	FALSE	ENSG00000114686	MRPL3	mitochondrial ribosomal protein L3 [Source:HGNC Symbol;Acc:HGNC:10379]
red	FALSE	blue	FALSE	pink	FALSE	ENSG00000114698	PLSCR4	phospholipid scramblase 4 [Source:HGNC Symbol;Acc:HGNC:16497]
brown	FALSE	tan	FALSE	darkolivegreen	FALSE	ENSG00000114735	HEMK1	HemK methyltransferase family member 1 [Source:HGNC Symbol;Acc:HGNC:24923]
red	FALSE	turquoise	FALSE	brown	FALSE	ENSG00000114738	MAPKAPK3	MAPK activated protein kinase 3 [Source:HGNC Symbol;Acc:HGNC:6888]
floralwhite	FALSE	lightpink4	FALSE	orangered4	FALSE	ENSG00000114739	ACVR2B	activin A receptor type 2B [Source:HGNC Symbol;Acc:HGNC:174]
magenta	FALSE	lavenderblush3	FALSE	grey60	FALSE	ENSG00000114742	WDR48	WD repeat domain 48 [Source:HGNC Symbol;Acc:HGNC:30914]
darkorange	FALSE	darkmagenta	FALSE	yellowgreen	FALSE	ENSG00000114744	COMMD2	COMM domain containing 2 [Source:HGNC Symbol;Acc:HGNC:24993]
paleturquoise	FALSE	turquoise	FALSE	darkorange2	FALSE	ENSG00000114745	GORASP1	golgi reassembly stacking protein 1 [Source:HGNC Symbol;Acc:HGNC:16769]
turquoise	FALSE	turquoise	FALSE	brown	FALSE	ENSG00000114757	PEX5L	peroxisomal biogenesis factor 5 like [Source:HGNC Symbol;Acc:HGNC:30024]
turquoise	FALSE	blue	FALSE	grey	FALSE	ENSG00000114767	RRP9	ribosomal RNA processing 9, U3 small nucleolar RNA binding protein [Source:HGNC Symbol;Acc:HGNC:16829]
salmon4	FALSE	blue	FALSE	sienna3	FALSE	ENSG00000114770	ABCC5	ATP binding cassette subfamily C member 5 [Source:HGNC Symbol;Acc:HGNC:56]
darkred	FALSE	brown	FALSE	grey	FALSE	ENSG00000114779	ABHD14B	abhydrolase domain containing 14B [Source:HGNC Symbol;Acc:HGNC:28235]
turquoise	FALSE	turquoise	FALSE	turquoise	FALSE	ENSG00000114784	EIF1B	eukaryotic translation initiation factor 1B [Source:HGNC Symbol;Acc:HGNC:30792]
red	FALSE	turquoise	FALSE	pink	FALSE	ENSG00000114790	ARHGEF26	Rho guanine nucleotide exchange factor 26 [Source:HGNC Symbol;Acc:HGNC:24490]
darkseagreen4	FALSE	grey	FALSE	grey	FALSE	ENSG00000114796	KLHL24	kelch like family member 24 [Source:HGNC Symbol;Acc:HGNC:25947]
green	FALSE	purple	FALSE	salmon	FALSE	ENSG00000114805	PLCH1	phospholipase C eta 1 [Source:HGNC Symbol;Acc:HGNC:29185]
lightcyan1	FALSE	blue	FALSE	grey	FALSE	ENSG00000114812	VIPR1	vasoactive intestinal peptide receptor 1 [Source:HGNC Symbol;Acc:HGNC:12694]
greenyellow	FALSE	lightgreen	FALSE	cyan	FALSE	ENSG00000114841	DNAH1	dynein axonemal heavy chain 1 [Source:HGNC Symbol;Acc:HGNC:2940]
white	FALSE	turquoise	FALSE	sienna3	FALSE	ENSG00000114850	SSR3	signal sequence receptor subunit 3 [Source:HGNC Symbol;Acc:HGNC:11325]
white	FALSE	brown	FALSE	pink	FALSE	ENSG00000114853	ZBTB47	zinc finger and BTB domain containing 47 [Source:HGNC Symbol;Acc:HGNC:26955]
turquoise	FALSE	turquoise	TRUE	blue	FALSE	ENSG00000114857	NKTR	natural killer cell triggering receptor [Source:HGNC Symbol;Acc:HGNC:7833]
brown	TRUE	orangered4	FALSE	greenyellow	FALSE	ENSG00000114859	CLCN2	chloride voltage-gated channel 2 [Source:HGNC Symbol;Acc:HGNC:2020]
turquoise	FALSE	turquoise	FALSE	blue	FALSE	ENSG00000114861	FOXP1	forkhead box P1 [Source:HGNC Symbol;Acc:HGNC:3823]
black	FALSE	saddlebrown	FALSE	magenta	FALSE	ENSG00000114867	EIF4G1	eukaryotic translation initiation factor 4 gamma 1 [Source:HGNC Symbol;Acc:HGNC:3296]
turquoise	FALSE	turquoise	FALSE	blue	FALSE	ENSG00000114902	SPCS1	signal peptidase complex subunit 1 [Source:HGNC Symbol;Acc:HGNC:23401]
skyblue2	FALSE	mediumorchid	FALSE	turquoise	FALSE	ENSG00000114904	NEK4	NIMA related kinase 4 [Source:HGNC Symbol;Acc:HGNC:11399]
green	FALSE	purple	FALSE	lightgreen	FALSE	ENSG00000114923	SLC4A3	solute carrier family 4 member 3 [Source:HGNC Symbol;Acc:HGNC:11029]
turquoise	FALSE	turquoise	FALSE	turquoise	FALSE	ENSG00000114933	INO80D	INO80 complex subunit D [Source:HGNC Symbol;Acc:HGNC:25997]
orangered4	FALSE	white	FALSE	paleturquoise	FALSE	ENSG00000114942	EEF1B2	eukaryotic translation elongation factor 1 beta 2 [Source:HGNC Symbol;Acc:HGNC:3208]
red	FALSE	turquoise	TRUE	brown	FALSE	ENSG00000114948	ADAM23	ADAM metallopeptidase domain 23 [Source:HGNC Symbol;Acc:HGNC:202]
turquoise	FALSE	turquoise	FALSE	yellow	FALSE	ENSG00000114956	DGUOK	deoxyguanosine kinase [Source:HGNC Symbol;Acc:HGNC:2858]
blue	FALSE	blue	FALSE	turquoise	FALSE	ENSG00000114978	MOB1A	MOB kinase activator 1A [Source:HGNC Symbol;Acc:HGNC:16015]
black	FALSE	black	FALSE	darkorange	FALSE	ENSG00000114982	KANSL3	KAT8 regulatory NSL complex subunit 3 [Source:HGNC Symbol;Acc:HGNC:25473]
grey	FALSE	blue	FALSE	grey	FALSE	ENSG00000114988	LMAN2L	lectin, mannose binding 2 like [Source:HGNC Symbol;Acc:HGNC:19263]
yellow	FALSE	pink	TRUE	black	FALSE	ENSG00000114993	RTKN	rhotekin [Source:HGNC Symbol;Acc:HGNC:10466]
lightpink4	FALSE	yellow	FALSE	turquoise	FALSE	ENSG00000114999	TTL	tubulin tyrosine ligase [Source:HGNC Symbol;Acc:HGNC:21586]
black	FALSE	magenta	FALSE	blue	FALSE	ENSG00000115020	PIKFYVE	phosphoinositide kinase, FYVE-type zinc finger containing [Source:HGNC Symbol;Acc:HGNC:23785]
mediumpurple3	TRUE	green	TRUE	green	FALSE	ENSG00000115041	KCNIP3	potassium voltage-gated channel interacting protein 3 [Source:HGNC Symbol;Acc:HGNC:15523]
greenyellow	FALSE	grey60	FALSE	cyan	FALSE	ENSG00000115042	FAHD2A	fumarylacetoacetate hydrolase domain containing 2A [Source:HGNC Symbol;Acc:HGNC:24252]
turquoise	FALSE	saddlebrown	FALSE	magenta	FALSE	ENSG00000115053	NCL	nucleolin [Source:HGNC Symbol;Acc:HGNC:7667]
turquoise	FALSE	turquoise	FALSE	brown	FALSE	ENSG00000115073	ACTR1B	actin related protein 1B [Source:HGNC Symbol;Acc:HGNC:168]
turquoise	FALSE	turquoise	FALSE	steelblue	FALSE	ENSG00000115084	SLC35F5	solute carrier family 35 member F5 [Source:HGNC Symbol;Acc:HGNC:23617]
turquoise	FALSE	turquoise	FALSE	darkturquoise	FALSE	ENSG00000115091	ACTR3	actin related protein 3 [Source:HGNC Symbol;Acc:HGNC:170]
blue	FALSE	blue	FALSE	green	FALSE	ENSG00000115107	STEAP3	STEAP3 metalloreductase [Source:HGNC Symbol;Acc:HGNC:24592]
turquoise	FALSE	turquoise	FALSE	turquoise	FALSE	ENSG00000115109	EPB41L5	erythrocyte membrane protein band 4.1 like 5 [Source:HGNC Symbol;Acc:HGNC:19819]
turquoise	FALSE	turquoise	FALSE	blue	FALSE	ENSG00000115128	SF3B6	splicing factor 3b subunit 6 [Source:HGNC Symbol;Acc:HGNC:30096]
turquoise	FALSE	turquoise	FALSE	turquoise	FALSE	ENSG00000115129	TP53I3	tumor protein p53 inducible protein 3 [Source:HGNC Symbol;Acc:HGNC:19373]
turquoise	FALSE	tan	TRUE	brown	FALSE	ENSG00000115137	DNAJC27	DnaJ heat shock protein family (Hsp40) member C27 [Source:HGNC Symbol;Acc:HGNC:30290]
grey	FALSE	grey	FALSE	grey	FALSE	ENSG00000115138	POMC	proopiomelanocortin [Source:HGNC Symbol;Acc:HGNC:9201]
black	FALSE	darkorange	FALSE	darkorange	FALSE	ENSG00000115145	STAM2	signal transducing adaptor molecule 2 [Source:HGNC Symbol;Acc:HGNC:11358]
green	FALSE	purple	FALSE	lightgreen	FALSE	ENSG00000115155	OTOF	otoferlin [Source:HGNC Symbol;Acc:HGNC:8515]
white	FALSE	white	FALSE	pink	FALSE	ENSG00000115159	GPD2	glycerol-3-phosphate dehydrogenase 2 [Source:HGNC Symbol;Acc:HGNC:4456]
darkgrey	FALSE	turquoise	FALSE	white	FALSE	ENSG00000115170	ACVR1	activin A receptor type 1 [Source:HGNC Symbol;Acc:HGNC:171]
lightcyan	FALSE	turquoise	TRUE	skyblue	FALSE	ENSG00000115183	TANC1	tetratricopeptide repeat, ankyrin repeat and coiled-coil containing 1 [Source:HGNC Symbol;Acc:HGNC:29364]
purple	FALSE	yellow	FALSE	brown	FALSE	ENSG00000115194	SLC30A3	solute carrier family 30 member 3 [Source:HGNC Symbol;Acc:HGNC:11014]
darkorange	FALSE	salmon	FALSE	green	FALSE	ENSG00000115204	MPV17	mitochondrial inner membrane protein MPV17 [Source:HGNC Symbol;Acc:HGNC:7224]
darkorange	FALSE	blue	FALSE	yellowgreen	FALSE	ENSG00000115207	GTF3C2	general transcription factor IIIC subunit 2 [Source:HGNC Symbol;Acc:HGNC:4665]
cyan	FALSE	turquoise	FALSE	turquoise	FALSE	ENSG00000115211	EIF2B4	eukaryotic translation initiation factor 2B subunit delta [Source:HGNC Symbol;Acc:HGNC:3260]
turquoise	FALSE	turquoise	FALSE	turquoise	FALSE	ENSG00000115216	NRBP1	nuclear receptor binding protein 1 [Source:HGNC Symbol;Acc:HGNC:7993]
purple	FALSE	thistle1	FALSE	tan	FALSE	ENSG00000115226	FNDC4	fibronectin type III domain containing 4 [Source:HGNC Symbol;Acc:HGNC:20239]
grey	FALSE	grey	FALSE	grey	FALSE	ENSG00000115232	ITGA4	integrin subunit alpha 4 [Source:HGNC Symbol;Acc:HGNC:6140]
turquoise	FALSE	turquoise	FALSE	turquoise	FALSE	ENSG00000115233	PSMD14	proteasome 26S subunit, non-ATPase 14 [Source:HGNC Symbol;Acc:HGNC:16889]
turquoise	FALSE	turquoise	FALSE	turquoise	FALSE	ENSG00000115234	SNX17	sorting nexin 17 [Source:HGNC Symbol;Acc:HGNC:14979]
turquoise	FALSE	turquoise	FALSE	turquoise	FALSE	ENSG00000115239	ASB3	ankyrin repeat and SOCS box containing 3 [Source:HGNC Symbol;Acc:HGNC:16013]
turquoise	FALSE	saddlebrown	FALSE	darkturquoise	FALSE	ENSG00000115241	PPM1G	protein phosphatase, Mg2+/Mn2+ dependent 1G [Source:HGNC Symbol;Acc:HGNC:9278]
turquoise	FALSE	turquoise	FALSE	salmon	FALSE	ENSG00000115252	PDE1A	phosphodiesterase 1A [Source:HGNC Symbol;Acc:HGNC:8774]
darkgreen	FALSE	brown4	FALSE	grey	FALSE	ENSG00000115255	REEP6	receptor accessory protein 6 [Source:HGNC Symbol;Acc:HGNC:30078]
greenyellow	FALSE	black	FALSE	cyan	FALSE	ENSG00000115257	PCSK4	proprotein convertase subtilisin/kexin type 4 [Source:HGNC Symbol;Acc:HGNC:8746]
darkturquoise	FALSE	yellow	FALSE	plum1	FALSE	ENSG00000115266	APC2	APC regulator of WNT signaling pathway 2 [Source:HGNC Symbol;Acc:HGNC:24036]
antiquewhite4	FALSE	turquoise	FALSE	thistle2	FALSE	ENSG00000115267	IFIH1	interferon induced with helicase C domain 1 [Source:HGNC Symbol;Acc:HGNC:18873]
darkmagenta	FALSE	white	FALSE	paleturquoise	FALSE	ENSG00000115268	RPS15	ribosomal protein S15 [Source:HGNC Symbol;Acc:HGNC:10388]
turquoise	FALSE	mediumorchid	FALSE	turquoise	FALSE	ENSG00000115271	GCA	grancalcin [Source:HGNC Symbol;Acc:HGNC:15990]
greenyellow	FALSE	cyan	FALSE	grey	FALSE	ENSG00000115274	INO80B	INO80 complex subunit B [Source:HGNC Symbol;Acc:HGNC:13324]
salmon4	FALSE	grey	FALSE	brown	FALSE	ENSG00000115275	MOGS	mannosyl-oligosaccharide glucosidase [Source:HGNC Symbol;Acc:HGNC:24862]
turquoise	FALSE	turquoise	TRUE	turquoise	FALSE	ENSG00000115282	TTC31	tetratricopeptide repeat domain 31 [Source:HGNC Symbol;Acc:HGNC:25759]
turquoise	FALSE	turquoise	FALSE	turquoise	FALSE	ENSG00000115286	NDUFS7	NADH:ubiquinone oxidoreductase core subunit S7 [Source:HGNC Symbol;Acc:HGNC:7714]
turquoise	FALSE	turquoise	FALSE	green	FALSE	ENSG00000115289	PCGF1	polycomb group ring finger 1 [Source:HGNC Symbol;Acc:HGNC:17615]
grey	FALSE	grey	FALSE	grey	FALSE	ENSG00000115290	GRB14	growth factor receptor bound protein 14 [Source:HGNC Symbol;Acc:HGNC:4565]
darkorange	FALSE	salmon	FALSE	yellowgreen	FALSE	ENSG00000115295	CLIP4	CAP-Gly domain containing linker protein family member 4 [Source:HGNC Symbol;Acc:HGNC:26108]
darkturquoise	FALSE	thistle2	FALSE	darkgrey	FALSE	ENSG00000115306	SPTBN1	spectrin beta, non-erythrocytic 1 [Source:HGNC Symbol;Acc:HGNC:11275]
brown	FALSE	grey	FALSE	cyan	FALSE	ENSG00000115307	AUP1	AUP1 lipid droplet regulating VLDL assembly factor [Source:HGNC Symbol;Acc:HGNC:891]
turquoise	FALSE	turquoise	FALSE	turquoise	FALSE	ENSG00000115310	RTN4	reticulon 4 [Source:HGNC Symbol;Acc:HGNC:14085]
turquoise	FALSE	turquoise	FALSE	turquoise	FALSE	ENSG00000115317	HTRA2	HtrA serine peptidase 2 [Source:HGNC Symbol;Acc:HGNC:14348]
turquoise	FALSE	yellow	FALSE	greenyellow	FALSE	ENSG00000115318	LOXL3	lysyl oxidase like 3 [Source:HGNC Symbol;Acc:HGNC:13869]
salmon	FALSE	yellow	FALSE	sienna3	FALSE	ENSG00000115325	DOK1	docking protein 1 [Source:HGNC Symbol;Acc:HGNC:2990]
black	FALSE	lavenderblush3	FALSE	darkorange	FALSE	ENSG00000115339	GALNT3	polypeptide N-acetylgalactosaminyltransferase 3 [Source:HGNC Symbol;Acc:HGNC:4125]
midnightblue	FALSE	darkorange2	FALSE	darkslateblue	FALSE	ENSG00000115350	POLE4	DNA polymerase epsilon 4, accessory subunit [Source:HGNC Symbol;Acc:HGNC:18755]
blue	FALSE	blue	FALSE	yellow	FALSE	ENSG00000115353	TACR1	tachykinin receptor 1 [Source:HGNC Symbol;Acc:HGNC:11526]
turquoise	FALSE	darkseagreen4	FALSE	turquoise	FALSE	ENSG00000115355	CCDC88A	coiled-coil domain containing 88A [Source:HGNC Symbol;Acc:HGNC:25523]
lightcyan	FALSE	brown	FALSE	grey	FALSE	ENSG00000115361	ACADL	acyl-CoA dehydrogenase long chain [Source:HGNC Symbol;Acc:HGNC:88]
grey	FALSE	grey	FALSE	pink	FALSE	ENSG00000115364	MRPL19	mitochondrial ribosomal protein L19 [Source:HGNC Symbol;Acc:HGNC:14052]
turquoise	FALSE	turquoise	FALSE	turquoise	FALSE	ENSG00000115365	LANCL1	LanC like 1 [Source:HGNC Symbol;Acc:HGNC:6508]
darkorange	FALSE	magenta	FALSE	bisque4	FALSE	ENSG00000115368	WDR75	WD repeat domain 75 [Source:HGNC Symbol;Acc:HGNC:25725]
turquoise	FALSE	turquoise	FALSE	pink	FALSE	ENSG00000115380	EFEMP1	EGF containing fibulin extracellular matrix protein 1 [Source:HGNC Symbol;Acc:HGNC:3218]
yellow	FALSE	pink	FALSE	black	FALSE	ENSG00000115392	FANCL	FA complementation group L [Source:HGNC Symbol;Acc:HGNC:20748]
royalblue	FALSE	skyblue3	FALSE	lightyellow	FALSE	ENSG00000115414	FN1	fibronectin 1 [Source:HGNC Symbol;Acc:HGNC:3778]
turquoise	FALSE	black	FALSE	thistle2	FALSE	ENSG00000115415	STAT1	signal transducer and activator of transcription 1 [Source:HGNC Symbol;Acc:HGNC:11362]
turquoise	FALSE	turquoise	TRUE	brown	FALSE	ENSG00000115419	GLS	glutaminase [Source:HGNC Symbol;Acc:HGNC:4331]
turquoise	FALSE	turquoise	FALSE	blue	FALSE	ENSG00000115421	PAPOLG	poly(A) polymerase gamma [Source:HGNC Symbol;Acc:HGNC:14982]
pink	FALSE	grey60	FALSE	mediumpurple3	FALSE	ENSG00000115423	DNAH6	dynein axonemal heavy chain 6 [Source:HGNC Symbol;Acc:HGNC:2951]
darkorange	FALSE	lightsteelblue1	FALSE	sienna3	FALSE	ENSG00000115425	PECR	peroxisomal trans-2-enoyl-CoA reductase [Source:HGNC Symbol;Acc:HGNC:18281]
grey	FALSE	grey	FALSE	grey	FALSE	ENSG00000115446	UNC50	unc-50 inner nuclear membrane RNA binding protein [Source:HGNC Symbol;Acc:HGNC:16046]
purple	FALSE	red	FALSE	tan	FALSE	ENSG00000115457	IGFBP2	insulin like growth factor binding protein 2 [Source:HGNC Symbol;Acc:HGNC:5471]
turquoise	FALSE	black	FALSE	greenyellow	FALSE	ENSG00000115459	ELMOD3	ELMO domain containing 3 [Source:HGNC Symbol;Acc:HGNC:26158]
midnightblue	TRUE	darkorange2	FALSE	maroon	FALSE	ENSG00000115461	IGFBP5	insulin like growth factor binding protein 5 [Source:HGNC Symbol;Acc:HGNC:5474]
violet	FALSE	floralwhite	FALSE	orange	FALSE	ENSG00000115464	USP34	ubiquitin specific peptidase 34 [Source:HGNC Symbol;Acc:HGNC:20066]
orange	FALSE	pink	FALSE	black	FALSE	ENSG00000115468	EFHD1	EF-hand domain family member D1 [Source:HGNC Symbol;Acc:HGNC:29556]
turquoise	FALSE	turquoise	FALSE	turquoise	FALSE	ENSG00000115474	KCNJ13	potassium voltage-gated channel subfamily J member 13 [Source:HGNC Symbol;Acc:HGNC:6259]
turquoise	FALSE	turquoise	FALSE	turquoise	FALSE	ENSG00000115484	CCT4	chaperonin containing TCP1 subunit 4 [Source:HGNC Symbol;Acc:HGNC:1617]
cyan	FALSE	turquoise	FALSE	red	FALSE	ENSG00000115486	GGCX	gamma-glutamyl carboxylase [Source:HGNC Symbol;Acc:HGNC:4247]
turquoise	FALSE	turquoise	FALSE	brown	FALSE	ENSG00000115504	EHBP1	EH domain binding protein 1 [Source:HGNC Symbol;Acc:HGNC:29144]
red	FALSE	bisque4	FALSE	pink	FALSE	ENSG00000115507	OTX1	orthodenticle homeobox 1 [Source:HGNC Symbol;Acc:HGNC:8521]
grey60	FALSE	magenta	FALSE	purple	FALSE	ENSG00000115514	TXNDC9	thioredoxin domain containing 9 [Source:HGNC Symbol;Acc:HGNC:24110]
turquoise	FALSE	turquoise	FALSE	magenta	FALSE	ENSG00000115520	COQ10B	coenzyme Q10B [Source:HGNC Symbol;Acc:HGNC:25819]
saddlebrown	FALSE	turquoise	FALSE	skyblue	FALSE	ENSG00000115523	GNLY	granulysin [Source:HGNC Symbol;Acc:HGNC:4414]
turquoise	FALSE	yellow	FALSE	turquoise	FALSE	ENSG00000115524	SF3B1	splicing factor 3b subunit 1 [Source:HGNC Symbol;Acc:HGNC:10768]
turquoise	FALSE	turquoise	FALSE	turquoise	FALSE	ENSG00000115525	ST3GAL5	ST3 beta-galactoside alpha-2,3-sialyltransferase 5 [Source:HGNC Symbol;Acc:HGNC:10872]
purple	FALSE	red	FALSE	floralwhite	FALSE	ENSG00000115526	CHST10	carbohydrate sulfotransferase 10 [Source:HGNC Symbol;Acc:HGNC:19650]
turquoise	FALSE	tan	FALSE	turquoise	FALSE	ENSG00000115539	PDCL3	phosducin like 3 [Source:HGNC Symbol;Acc:HGNC:28860]
darkgreen	FALSE	turquoise	FALSE	blue	FALSE	ENSG00000115540	MOB4	MOB family member 4, phocein [Source:HGNC Symbol;Acc:HGNC:17261]
skyblue3	FALSE	salmon	FALSE	violet	FALSE	ENSG00000115541	HSPE1	heat shock protein family E (Hsp10) member 1 [Source:HGNC Symbol;Acc:HGNC:5269]
magenta	FALSE	blue	FALSE	turquoise	FALSE	ENSG00000115548	KDM3A	lysine demethylase 3A [Source:HGNC Symbol;Acc:HGNC:20815]
turquoise	FALSE	brown	FALSE	turquoise	FALSE	ENSG00000115556	PLCD4	phospholipase C delta 4 [Source:HGNC Symbol;Acc:HGNC:9062]
turquoise	FALSE	turquoise	FALSE	blue	FALSE	ENSG00000115561	CHMP3	charged multivesicular body protein 3 [Source:HGNC Symbol;Acc:HGNC:29865]
bisque4	FALSE	magenta	FALSE	navajowhite2	FALSE	ENSG00000115568	ZNF142	zinc finger protein 142 [Source:HGNC Symbol;Acc:HGNC:12927]
lightcyan	FALSE	turquoise	FALSE	turquoise	FALSE	ENSG00000115593	SMYD1	SET and MYND domain containing 1 [Source:HGNC Symbol;Acc:HGNC:20986]
blue	TRUE	green	FALSE	green	FALSE	ENSG00000115594	IL1R1	interleukin 1 receptor type 1 [Source:HGNC Symbol;Acc:HGNC:5993]
grey	FALSE	grey	FALSE	grey	FALSE	ENSG00000115596	WNT6	Wnt family member 6 [Source:HGNC Symbol;Acc:HGNC:12785]
turquoise	FALSE	blue	FALSE	yellow	FALSE	ENSG00000115598	IL1RL2	interleukin 1 receptor like 2 [Source:HGNC Symbol;Acc:HGNC:5999]
grey	FALSE	maroon	FALSE	grey	FALSE	ENSG00000115616	SLC9A2	solute carrier family 9 member A2 [Source:HGNC Symbol;Acc:HGNC:11072]
purple	FALSE	red	FALSE	tan	FALSE	ENSG00000115641	FHL2	four and a half LIM domains 2 [Source:HGNC Symbol;Acc:HGNC:3703]
yellow	FALSE	pink	FALSE	bisque4	FALSE	ENSG00000115649	CNPPD1	cyclin Pas1/PHO80 domain containing 1 [Source:HGNC Symbol;Acc:HGNC:25220]
turquoise	FALSE	blue	FALSE	turquoise	FALSE	ENSG00000115652	UXS1	UDP-glucuronate decarboxylase 1 [Source:HGNC Symbol;Acc:HGNC:17729]
greenyellow	FALSE	midnightblue	FALSE	cyan	FALSE	ENSG00000115657	ABCB6	ATP binding cassette subfamily B member 6 (Langereis blood group) [Source:HGNC Symbol;Acc:HGNC:47]
paleturquoise	FALSE	salmon	FALSE	grey	FALSE	ENSG00000115661	STK16	serine/threonine kinase 16 [Source:HGNC Symbol;Acc:HGNC:11394]
turquoise	FALSE	turquoise	FALSE	darkturquoise	FALSE	ENSG00000115677	HDLBP	high density lipoprotein binding protein [Source:HGNC Symbol;Acc:HGNC:4857]
turquoise	FALSE	turquoise	FALSE	blue	FALSE	ENSG00000115685	PPP1R7	protein phosphatase 1 regulatory subunit 7 [Source:HGNC Symbol;Acc:HGNC:9295]
brown	FALSE	blue	FALSE	darkmagenta	FALSE	ENSG00000115687	PASK	PAS domain containing serine/threonine kinase [Source:HGNC Symbol;Acc:HGNC:17270]
turquoise	FALSE	purple	FALSE	blue	FALSE	ENSG00000115694	STK25	serine/threonine kinase 25 [Source:HGNC Symbol;Acc:HGNC:11404]
brown	FALSE	grey60	FALSE	red	FALSE	ENSG00000115718	PROC	protein C, inactivator of coagulation factors Va and VIIIa [Source:HGNC Symbol;Acc:HGNC:9451]
darkred	FALSE	lightyellow	FALSE	grey	FALSE	ENSG00000115738	ID2	inhibitor of DNA binding 2 [Source:HGNC Symbol;Acc:HGNC:5361]
turquoise	FALSE	magenta	FALSE	purple	FALSE	ENSG00000115750	TAF1B	TATA-box binding protein associated factor, RNA polymerase I subunit B [Source:HGNC Symbol;Acc:HGNC:11533]
steelblue	TRUE	turquoise	FALSE	darkred	FALSE	ENSG00000115756	HPCAL1	hippocalcin like 1 [Source:HGNC Symbol;Acc:HGNC:5145]
brown	TRUE	black	FALSE	royalblue	FALSE	ENSG00000115758	ODC1	ornithine decarboxylase 1 [Source:HGNC Symbol;Acc:HGNC:8109]
mediumpurple3	FALSE	thistle1	FALSE	palevioletred3	FALSE	ENSG00000115760	BIRC6	baculoviral IAP repeat containing 6 [Source:HGNC Symbol;Acc:HGNC:13516]
plum1	FALSE	midnightblue	FALSE	purple	FALSE	ENSG00000115761	NOL10	nucleolar protein 10 [Source:HGNC Symbol;Acc:HGNC:25862]
turquoise	FALSE	turquoise	FALSE	turquoise	FALSE	ENSG00000115762	PLEKHB2	pleckstrin homology domain containing B2 [Source:HGNC Symbol;Acc:HGNC:19236]
turquoise	FALSE	yellow	FALSE	yellow	FALSE	ENSG00000115806	GORASP2	golgi reassembly stacking protein 2 [Source:HGNC Symbol;Acc:HGNC:17500]
yellow	FALSE	blue	FALSE	black	FALSE	ENSG00000115808	STRN	striatin [Source:HGNC Symbol;Acc:HGNC:11424]
yellowgreen	FALSE	red	FALSE	yellow	FALSE	ENSG00000115816	CEBPZ	CCAAT enhancer binding protein zeta [Source:HGNC Symbol;Acc:HGNC:24218]
turquoise	FALSE	turquoise	FALSE	turquoise	FALSE	ENSG00000115825	PRKD3	protein kinase D3 [Source:HGNC Symbol;Acc:HGNC:9408]
grey	FALSE	orange	FALSE	grey	FALSE	ENSG00000115827	DCAF17	DDB1 and CUL4 associated factor 17 [Source:HGNC Symbol;Acc:HGNC:25784]
turquoise	FALSE	turquoise	FALSE	turquoise	FALSE	ENSG00000115828	QPCT	glutaminyl-peptide cyclotransferase [Source:HGNC Symbol;Acc:HGNC:9753]
turquoise	FALSE	turquoise	TRUE	turquoise	FALSE	ENSG00000115839	RAB3GAP1	RAB3 GTPase activating protein catalytic subunit 1 [Source:HGNC Symbol;Acc:HGNC:17063]
turquoise	FALSE	turquoise	FALSE	brown	FALSE	ENSG00000115840	SLC25A12	solute carrier family 25 member 12 [Source:HGNC Symbol;Acc:HGNC:10982]
pink	FALSE	midnightblue	FALSE	mediumpurple3	FALSE	ENSG00000115841	RMDN2	regulator of microtubule dynamics 2 [Source:HGNC Symbol;Acc:HGNC:26567]
blue	FALSE	green	FALSE	darkgreen	FALSE	ENSG00000115844	DLX2	distal-less homeobox 2 [Source:HGNC Symbol;Acc:HGNC:2915]
red	FALSE	turquoise	FALSE	lightsteelblue1	FALSE	ENSG00000115866	DARS	aspartyl-tRNA synthetase [Source:HGNC Symbol;Acc:HGNC:2678]
brown	FALSE	violet	FALSE	thistle1	FALSE	ENSG00000115875	SRSF7	serine and arginine rich splicing factor 7 [Source:HGNC Symbol;Acc:HGNC:10789]
green	FALSE	purple	FALSE	salmon	FALSE	ENSG00000115884	SDC1	syndecan 1 [Source:HGNC Symbol;Acc:HGNC:10658]
yellow	FALSE	pink	FALSE	black	FALSE	ENSG00000115896	PLCL1	phospholipase C like 1 (inactive) [Source:HGNC Symbol;Acc:HGNC:9063]
red	FALSE	turquoise	FALSE	pink	FALSE	ENSG00000115902	SLC1A4	solute carrier family 1 member 4 [Source:HGNC Symbol;Acc:HGNC:10942]
purple	FALSE	red	FALSE	tan	FALSE	ENSG00000115904	SOS1	SOS Ras/Rac guanine nucleotide exchange factor 1 [Source:HGNC Symbol;Acc:HGNC:11187]
yellow	FALSE	pink	FALSE	black	FALSE	ENSG00000115935	WIPF1	WAS/WASL interacting protein family member 1 [Source:HGNC Symbol;Acc:HGNC:12736]
ivory	FALSE	magenta	FALSE	lightcyan	FALSE	ENSG00000115942	ORC2	origin recognition complex subunit 2 [Source:HGNC Symbol;Acc:HGNC:8488]
turquoise	FALSE	turquoise	FALSE	turquoise	FALSE	ENSG00000115944	COX7A2L	cytochrome c oxidase subunit 7A2 like [Source:HGNC Symbol;Acc:HGNC:2289]
turquoise	FALSE	black	FALSE	magenta	FALSE	ENSG00000115946	PNO1	partner of NOB1 homolog [Source:HGNC Symbol;Acc:HGNC:32790]
turquoise	FALSE	turquoise	FALSE	blue	FALSE	ENSG00000115947	ORC4	origin recognition complex subunit 4 [Source:HGNC Symbol;Acc:HGNC:8490]
lightgreen	FALSE	yellowgreen	FALSE	midnightblue	FALSE	ENSG00000115956	PLEK	pleckstrin [Source:HGNC Symbol;Acc:HGNC:9070]
greenyellow	FALSE	black	FALSE	cyan	FALSE	ENSG00000115963	RND3	Rho family GTPase 3 [Source:HGNC Symbol;Acc:HGNC:671]
turquoise	FALSE	turquoise	FALSE	turquoise	FALSE	ENSG00000115966	ATF2	activating transcription factor 2 [Source:HGNC Symbol;Acc:HGNC:784]
pink	FALSE	yellow	FALSE	purple	FALSE	ENSG00000115970	THADA	THADA armadillo repeat containing [Source:HGNC Symbol;Acc:HGNC:19217]
turquoise	FALSE	turquoise	FALSE	brown	FALSE	ENSG00000115977	AAK1	AP2 associated kinase 1 [Source:HGNC Symbol;Acc:HGNC:19679]
darkgreen	FALSE	turquoise	FALSE	lightcyan	FALSE	ENSG00000115993	TRAK2	trafficking kinesin protein 2 [Source:HGNC Symbol;Acc:HGNC:13206]
turquoise	FALSE	blue	FALSE	grey	FALSE	ENSG00000115998	C2orf42	chromosome 2 open reading frame 42 [Source:HGNC Symbol;Acc:HGNC:26056]
greenyellow	FALSE	cyan	FALSE	greenyellow	FALSE	ENSG00000116001	TIA1	TIA1 cytotoxic granule associated RNA binding protein [Source:HGNC Symbol;Acc:HGNC:11802]
turquoise	FALSE	turquoise	FALSE	blue	FALSE	ENSG00000116005	PCYOX1	prenylcysteine oxidase 1 [Source:HGNC Symbol;Acc:HGNC:20588]
green	FALSE	maroon	FALSE	lightgreen	FALSE	ENSG00000116014	KISS1R	KISS1 receptor [Source:HGNC Symbol;Acc:HGNC:4510]
lightcyan	FALSE	turquoise	FALSE	lightyellow	FALSE	ENSG00000116016	EPAS1	endothelial PAS domain protein 1 [Source:HGNC Symbol;Acc:HGNC:3374]
blue	FALSE	salmon	FALSE	green	FALSE	ENSG00000116017	ARID3A	AT-rich interaction domain 3A [Source:HGNC Symbol;Acc:HGNC:3031]
turquoise	FALSE	turquoise	TRUE	blue	FALSE	ENSG00000116030	SUMO1	small ubiquitin like modifier 1 [Source:HGNC Symbol;Acc:HGNC:12502]
brown	FALSE	black	FALSE	greenyellow	FALSE	ENSG00000116032	GRIN3B	glutamate ionotropic receptor NMDA type subunit 3B [Source:HGNC Symbol;Acc:HGNC:16768]
grey	FALSE	tan	FALSE	grey	FALSE	ENSG00000116035	VAX2	ventral anterior homeobox 2 [Source:HGNC Symbol;Acc:HGNC:12661]
coral1	FALSE	tan	FALSE	darkorange	FALSE	ENSG00000116039	ATP6V1B1	ATPase H+ transporting V1 subunit B1 [Source:HGNC Symbol;Acc:HGNC:853]
blue	FALSE	blue	FALSE	green	FALSE	ENSG00000116044	NFE2L2	nuclear factor, erythroid 2 like 2 [Source:HGNC Symbol;Acc:HGNC:7782]
grey60	FALSE	brown4	FALSE	purple	FALSE	ENSG00000116062	MSH6	mutS homolog 6 [Source:HGNC Symbol;Acc:HGNC:7329]
bisque4	FALSE	magenta	FALSE	navajowhite2	FALSE	ENSG00000116095	PLEKHA3	pleckstrin homology domain containing A3 [Source:HGNC Symbol;Acc:HGNC:14338]
grey	FALSE	black	FALSE	grey	FALSE	ENSG00000116096	SPR	sepiapterin reductase [Source:HGNC Symbol;Acc:HGNC:11257]
turquoise	FALSE	turquoise	FALSE	turquoise	FALSE	ENSG00000116106	EPHA4	EPH receptor A4 [Source:HGNC Symbol;Acc:HGNC:3388]
red	FALSE	turquoise	TRUE	pink	FALSE	ENSG00000116117	PARD3B	par-3 family cell polarity regulator beta [Source:HGNC Symbol;Acc:HGNC:14446]
turquoise	FALSE	turquoise	FALSE	turquoise	FALSE	ENSG00000116120	FARSB	phenylalanyl-tRNA synthetase subunit beta [Source:HGNC Symbol;Acc:HGNC:17800]
turquoise	FALSE	turquoise	FALSE	turquoise	FALSE	ENSG00000116127	ALMS1	ALMS1 centrosome and basal body associated protein [Source:HGNC Symbol;Acc:HGNC:428]
grey60	FALSE	magenta	FALSE	purple	FALSE	ENSG00000116128	BCL9	BCL9 transcription coactivator [Source:HGNC Symbol;Acc:HGNC:1008]
blue	FALSE	blue	FALSE	turquoise	FALSE	ENSG00000116132	PRRX1	paired related homeobox 1 [Source:HGNC Symbol;Acc:HGNC:9142]
turquoise	FALSE	turquoise	FALSE	turquoise	FALSE	ENSG00000116133	DHCR24	24-dehydrocholesterol reductase [Source:HGNC Symbol;Acc:HGNC:2859]
turquoise	FALSE	turquoise	FALSE	blue	FALSE	ENSG00000116138	DNAJC16	DnaJ heat shock protein family (Hsp40) member C16 [Source:HGNC Symbol;Acc:HGNC:29157]
tan	FALSE	lightpink4	FALSE	darkgreen	FALSE	ENSG00000116141	MARK1	microtubule affinity regulating kinase 1 [Source:HGNC Symbol;Acc:HGNC:6896]
midnightblue	FALSE	paleturquoise	FALSE	saddlebrown	FALSE	ENSG00000116147	TNR	tenascin R [Source:HGNC Symbol;Acc:HGNC:11953]
ivory	FALSE	turquoise	FALSE	darkslateblue	FALSE	ENSG00000116151	MORN1	MORN repeat containing 1 [Source:HGNC Symbol;Acc:HGNC:25852]
lightyellow	FALSE	turquoise	FALSE	turquoise	FALSE	ENSG00000116157	GPX7	glutathione peroxidase 7 [Source:HGNC Symbol;Acc:HGNC:4559]
turquoise	FALSE	brown	TRUE	blue	FALSE	ENSG00000116161	CACYBP	calcyclin binding protein [Source:HGNC Symbol;Acc:HGNC:30423]
brown	FALSE	darkolivegreen	FALSE	darkmagenta	FALSE	ENSG00000116171	SCP2	sterol carrier protein 2 [Source:HGNC Symbol;Acc:HGNC:10606]
grey	FALSE	violet	FALSE	grey	FALSE	ENSG00000116176	TPSG1	tryptase gamma 1 [Source:HGNC Symbol;Acc:HGNC:14134]
grey	FALSE	grey	FALSE	grey	FALSE	ENSG00000116183	PAPPA2	pappalysin 2 [Source:HGNC Symbol;Acc:HGNC:14615]
green	FALSE	purple	FALSE	lightgreen	FALSE	ENSG00000116191	RALGPS2	Ral GEF with PH domain and SH3 binding motif 2 [Source:HGNC Symbol;Acc:HGNC:30279]
turquoise	FALSE	bisque4	FALSE	turquoise	FALSE	ENSG00000116194	ANGPTL1	angiopoietin like 1 [Source:HGNC Symbol;Acc:HGNC:489]
darkgrey	FALSE	brown	FALSE	turquoise	FALSE	ENSG00000116198	CEP104	centrosomal protein 104 [Source:HGNC Symbol;Acc:HGNC:24866]
turquoise	FALSE	turquoise	FALSE	blue	FALSE	ENSG00000116199	FAM20B	FAM20B glycosaminoglycan xylosylkinase [Source:HGNC Symbol;Acc:HGNC:23017]
darkgreen	FALSE	turquoise	FALSE	turquoise	FALSE	ENSG00000116205	TCEANC2	transcription elongation factor A N-terminal and central domain containing 2 [Source:HGNC Symbol;Acc:HGNC:26494]
turquoise	FALSE	turquoise	FALSE	yellow	FALSE	ENSG00000116209	TMEM59	transmembrane protein 59 [Source:HGNC Symbol;Acc:HGNC:1239]
ivory	FALSE	lightgreen	FALSE	lightcyan	FALSE	ENSG00000116212	LRRC42	leucine rich repeat containing 42 [Source:HGNC Symbol;Acc:HGNC:28792]
salmon4	FALSE	blue	FALSE	navajowhite2	FALSE	ENSG00000116213	WRAP73	WD repeat containing, antisense to TP73 [Source:HGNC Symbol;Acc:HGNC:12759]
turquoise	FALSE	turquoise	FALSE	turquoise	FALSE	ENSG00000116221	MRPL37	mitochondrial ribosomal protein L37 [Source:HGNC Symbol;Acc:HGNC:14034]
purple	FALSE	greenyellow	FALSE	royalblue	FALSE	ENSG00000116237	ICMT	isoprenylcysteine carboxyl methyltransferase [Source:HGNC Symbol;Acc:HGNC:5350]
turquoise	FALSE	turquoise	FALSE	blue	FALSE	ENSG00000116251	RPL22	ribosomal protein L22 [Source:HGNC Symbol;Acc:HGNC:10315]
turquoise	FALSE	plum1	FALSE	turquoise	FALSE	ENSG00000116254	CHD5	chromodomain helicase DNA binding protein 5 [Source:HGNC Symbol;Acc:HGNC:16816]
turquoise	FALSE	yellow	FALSE	turquoise	FALSE	ENSG00000116260	QSOX1	quiescin sulfhydryl oxidase 1 [Source:HGNC Symbol;Acc:HGNC:9756]
purple	FALSE	red	FALSE	royalblue	FALSE	ENSG00000116266	STXBP3	syntaxin binding protein 3 [Source:HGNC Symbol;Acc:HGNC:11446]
darkred	FALSE	lightyellow	FALSE	darkgrey	FALSE	ENSG00000116273	PHF13	PHD finger protein 13 [Source:HGNC Symbol;Acc:HGNC:22983]
honeydew1	TRUE	salmon	FALSE	green	FALSE	ENSG00000116285	ERRFI1	ERBB receptor feedback inhibitor 1 [Source:HGNC Symbol;Acc:HGNC:18185]
turquoise	FALSE	turquoise	FALSE	turquoise	FALSE	ENSG00000116288	PARK7	Parkinsonism associated deglycase [Source:HGNC Symbol;Acc:HGNC:16369]
turquoise	FALSE	turquoise	FALSE	steelblue	FALSE	ENSG00000116299	KIAA1324	KIAA1324 [Source:HGNC Symbol;Acc:HGNC:29618]
salmon	FALSE	tan	FALSE	brown	FALSE	ENSG00000116329	OPRD1	opioid receptor delta 1 [Source:HGNC Symbol;Acc:HGNC:8153]
turquoise	FALSE	turquoise	FALSE	blue	FALSE	ENSG00000116337	AMPD2	adenosine monophosphate deaminase 2 [Source:HGNC Symbol;Acc:HGNC:469]
grey60	FALSE	magenta	FALSE	purple	FALSE	ENSG00000116350	SRSF4	serine and arginine rich splicing factor 4 [Source:HGNC Symbol;Acc:HGNC:10786]
turquoise	FALSE	turquoise	FALSE	yellow	FALSE	ENSG00000116353	MECR	mitochondrial trans-2-enoyl-CoA reductase [Source:HGNC Symbol;Acc:HGNC:19691]
darkturquoise	FALSE	darkred	FALSE	brown4	FALSE	ENSG00000116396	KCNC4	potassium voltage-gated channel subfamily C member 4 [Source:HGNC Symbol;Acc:HGNC:6236]
darkolivegreen	FALSE	greenyellow	FALSE	honeydew1	FALSE	ENSG00000116406	EDEM3	ER degradation enhancing alpha-mannosidase like protein 3 [Source:HGNC Symbol;Acc:HGNC:16787]
salmon	FALSE	blue	FALSE	saddlebrown	FALSE	ENSG00000116455	WDR77	WD repeat domain 77 [Source:HGNC Symbol;Acc:HGNC:29652]
turquoise	FALSE	midnightblue	FALSE	turquoise	FALSE	ENSG00000116459	ATP5PB	ATP synthase peripheral stalk-membrane subunit b [Source:HGNC Symbol;Acc:HGNC:840]
black	FALSE	darkorange	FALSE	magenta	FALSE	ENSG00000116473	RAP1A	RAP1A, member of RAS oncogene family [Source:HGNC Symbol;Acc:HGNC:9855]
turquoise	FALSE	turquoise	FALSE	brown	FALSE	ENSG00000116478	HDAC1	histone deacetylase 1 [Source:HGNC Symbol;Acc:HGNC:4852]
black	FALSE	turquoise	FALSE	blue	FALSE	ENSG00000116489	CAPZA1	capping actin protein of muscle Z-line subunit alpha 1 [Source:HGNC Symbol;Acc:HGNC:1488]
turquoise	FALSE	red	FALSE	brown	FALSE	ENSG00000116497	S100PBP	S100P binding protein [Source:HGNC Symbol;Acc:HGNC:25768]
turquoise	FALSE	lightcyan	FALSE	red	FALSE	ENSG00000116514	RNF19B	ring finger protein 19B [Source:HGNC Symbol;Acc:HGNC:26886]
magenta	FALSE	red	FALSE	darkturquoise	FALSE	ENSG00000116521	SCAMP3	secretory carrier membrane protein 3 [Source:HGNC Symbol;Acc:HGNC:10565]
darkslateblue	FALSE	darkgrey	FALSE	royalblue	FALSE	ENSG00000116525	TRIM62	tripartite motif containing 62 [Source:HGNC Symbol;Acc:HGNC:25574]
turquoise	FALSE	turquoise	FALSE	blue	FALSE	ENSG00000116539	ASH1L	ASH1 like histone lysine methyltransferase [Source:HGNC Symbol;Acc:HGNC:19088]
darkseagreen4	FALSE	brown4	FALSE	plum1	FALSE	ENSG00000116544	DLGAP3	DLG associated protein 3 [Source:HGNC Symbol;Acc:HGNC:30368]
black	FALSE	orangered4	FALSE	violet	FALSE	ENSG00000116560	SFPQ	splicing factor proline and glutamine rich [Source:HGNC Symbol;Acc:HGNC:10774]
yellow	FALSE	pink	FALSE	black	FALSE	ENSG00000116574	RHOU	ras homolog family member U [Source:HGNC Symbol;Acc:HGNC:17794]
darkgreen	FALSE	darkseagreen4	FALSE	blue	FALSE	ENSG00000116580	GON4L	gon-4 like [Source:HGNC Symbol;Acc:HGNC:25973]
thistle1	FALSE	turquoise	FALSE	saddlebrown	FALSE	ENSG00000116584	ARHGEF2	Rho/Rac guanine nucleotide exchange factor 2 [Source:HGNC Symbol;Acc:HGNC:682]
turquoise	FALSE	turquoise	FALSE	turquoise	FALSE	ENSG00000116586	LAMTOR2	late endosomal/lysosomal adaptor, MAPK and MTOR activator 2 [Source:HGNC Symbol;Acc:HGNC:29796]
sienna3	FALSE	turquoise	FALSE	blue	FALSE	ENSG00000116604	MEF2D	myocyte enhancer factor 2D [Source:HGNC Symbol;Acc:HGNC:6997]
red	FALSE	turquoise	FALSE	pink	FALSE	ENSG00000116641	DOCK7	dedicator of cytokinesis 7 [Source:HGNC Symbol;Acc:HGNC:19190]
steelblue	FALSE	paleturquoise	FALSE	darkred	FALSE	ENSG00000116649	SRM	spermidine synthase [Source:HGNC Symbol;Acc:HGNC:11296]
turquoise	FALSE	steelblue	FALSE	thistle1	FALSE	ENSG00000116661	FBXO2	F-box protein 2 [Source:HGNC Symbol;Acc:HGNC:13581]
grey	FALSE	grey	FALSE	grey	FALSE	ENSG00000116663	FBXO6	F-box protein 6 [Source:HGNC Symbol;Acc:HGNC:13585]
steelblue	FALSE	paleturquoise	FALSE	darkgrey	FALSE	ENSG00000116667	C1orf21	chromosome 1 open reading frame 21 [Source:HGNC Symbol;Acc:HGNC:15494]
tan	FALSE	yellow	FALSE	yellow	FALSE	ENSG00000116668	SWT1	SWT1 RNA endoribonuclease homolog [Source:HGNC Symbol;Acc:HGNC:16785]
brown	FALSE	brown	FALSE	red	FALSE	ENSG00000116670	MAD2L2	mitotic arrest deficient 2 like 2 [Source:HGNC Symbol;Acc:HGNC:6764]
turquoise	FALSE	turquoise	TRUE	turquoise	FALSE	ENSG00000116675	DNAJC6	DnaJ heat shock protein family (Hsp40) member C6 [Source:HGNC Symbol;Acc:HGNC:15469]
royalblue	FALSE	darkturquoise	FALSE	lightyellow	FALSE	ENSG00000116678	LEPR	leptin receptor [Source:HGNC Symbol;Acc:HGNC:6554]
yellow	FALSE	violet	FALSE	black	FALSE	ENSG00000116679	IVNS1ABP	influenza virus NS1A binding protein [Source:HGNC Symbol;Acc:HGNC:16951]
tan	FALSE	greenyellow	FALSE	darkolivegreen	FALSE	ENSG00000116685	KIAA2013	KIAA2013 [Source:HGNC Symbol;Acc:HGNC:28513]
turquoise	FALSE	turquoise	FALSE	turquoise	FALSE	ENSG00000116688	MFN2	mitofusin 2 [Source:HGNC Symbol;Acc:HGNC:16877]
grey	FALSE	grey	TRUE	grey	FALSE	ENSG00000116691	MIIP	migration and invasion inhibitory protein [Source:HGNC Symbol;Acc:HGNC:25715]
tan	FALSE	lightyellow	FALSE	yellow	FALSE	ENSG00000116698	SMG7	SMG7 nonsense mediated mRNA decay factor [Source:HGNC Symbol;Acc:HGNC:16792]
yellow4	FALSE	yellowgreen	FALSE	midnightblue	FALSE	ENSG00000116701	NCF2	neutrophil cytosolic factor 2 [Source:HGNC Symbol;Acc:HGNC:7661]
darkmagenta	FALSE	white	FALSE	grey60	FALSE	ENSG00000116703	PDC	phosducin [Source:HGNC Symbol;Acc:HGNC:8759]
turquoise	FALSE	turquoise	FALSE	turquoise	FALSE	ENSG00000116704	SLC35D1	solute carrier family 35 member D1 [Source:HGNC Symbol;Acc:HGNC:20800]
grey	FALSE	skyblue3	FALSE	darkred	FALSE	ENSG00000116711	PLA2G4A	phospholipase A2 group IVA [Source:HGNC Symbol;Acc:HGNC:9035]
blue	FALSE	green	FALSE	green	FALSE	ENSG00000116717	GADD45A	growth arrest and DNA damage inducible alpha [Source:HGNC Symbol;Acc:HGNC:4095]
red	FALSE	blue	FALSE	pink	FALSE	ENSG00000116729	WLS	Wnt ligand secretion mediator [Source:HGNC Symbol;Acc:HGNC:30238]
turquoise	FALSE	red	FALSE	brown	FALSE	ENSG00000116731	PRDM2	PR/SET domain 2 [Source:HGNC Symbol;Acc:HGNC:9347]
darkred	FALSE	lightyellow	TRUE	tan	FALSE	ENSG00000116741	RGS2	regulator of G protein signaling 2 [Source:HGNC Symbol;Acc:HGNC:9998]
red	FALSE	turquoise	FALSE	pink	FALSE	ENSG00000116747	TROVE2	Ro60, Y RNA binding protein [Source:HGNC Symbol;Acc:HGNC:11313]
turquoise	FALSE	turquoise	TRUE	brown	FALSE	ENSG00000116750	UCHL5	ubiquitin C-terminal hydrolase L5 [Source:HGNC Symbol;Acc:HGNC:19678]
turquoise	FALSE	turquoise	FALSE	blue	FALSE	ENSG00000116752	BCAS2	BCAS2 pre-mRNA processing factor [Source:HGNC Symbol;Acc:HGNC:975]
turquoise	FALSE	turquoise	FALSE	darkorange	FALSE	ENSG00000116754	SRSF11	serine and arginine rich splicing factor 11 [Source:HGNC Symbol;Acc:HGNC:10782]
turquoise	FALSE	grey	FALSE	grey	FALSE	ENSG00000116761	CTH	cystathionine gamma-lyase [Source:HGNC Symbol;Acc:HGNC:2501]
turquoise	FALSE	turquoise	FALSE	turquoise	FALSE	ENSG00000116771	AGMAT	agmatinase [Source:HGNC Symbol;Acc:HGNC:18407]
lightgreen	FALSE	royalblue	FALSE	midnightblue	FALSE	ENSG00000116774	OLFML3	olfactomedin like 3 [Source:HGNC Symbol;Acc:HGNC:24956]
bisque4	FALSE	navajowhite2	TRUE	plum1	FALSE	ENSG00000116786	PLEKHM2	pleckstrin homology and RUN domain containing M2 [Source:HGNC Symbol;Acc:HGNC:29131]
grey	FALSE	brown	FALSE	salmon	FALSE	ENSG00000116791	CRYZ	crystallin zeta [Source:HGNC Symbol;Acc:HGNC:2419]
greenyellow	FALSE	coral1	FALSE	cyan	FALSE	ENSG00000116793	PHTF1	putative homeodomain transcription factor 1 [Source:HGNC Symbol;Acc:HGNC:8939]
grey60	FALSE	magenta	TRUE	lightcyan	FALSE	ENSG00000116809	ZBTB17	zinc finger and BTB domain containing 17 [Source:HGNC Symbol;Acc:HGNC:12936]
lightcyan	FALSE	turquoise	FALSE	yellow	FALSE	ENSG00000116815	CD58	CD58 molecule [Source:HGNC Symbol;Acc:HGNC:1688]
brown	FALSE	green	FALSE	darkorange	FALSE	ENSG00000116819	TFAP2E	transcription factor AP-2 epsilon [Source:HGNC Symbol;Acc:HGNC:30774]
black	FALSE	steelblue	FALSE	magenta	FALSE	ENSG00000116830	TTF2	transcription termination factor 2 [Source:HGNC Symbol;Acc:HGNC:12398]
sienna3	FALSE	green	TRUE	darkred	FALSE	ENSG00000116852	KIF21B	kinesin family member 21B [Source:HGNC Symbol;Acc:HGNC:29442]
turquoise	FALSE	turquoise	FALSE	turquoise	FALSE	ENSG00000116857	TMEM9	transmembrane protein 9 [Source:HGNC Symbol;Acc:HGNC:18823]
turquoise	FALSE	bisque4	FALSE	turquoise	FALSE	ENSG00000116863	ADPRHL2	ADP-ribosylhydrolase like 2 [Source:HGNC Symbol;Acc:HGNC:21304]
turquoise	FALSE	turquoise	FALSE	yellow	FALSE	ENSG00000116871	MAP7D1	MAP7 domain containing 1 [Source:HGNC Symbol;Acc:HGNC:25514]
turquoise	FALSE	darkgreen	FALSE	yellow	FALSE	ENSG00000116874	WARS2	tryptophanyl tRNA synthetase 2, mitochondrial [Source:HGNC Symbol;Acc:HGNC:12730]
greenyellow	FALSE	grey	FALSE	saddlebrown	FALSE	ENSG00000116882	HAO2	hydroxyacid oxidase 2 [Source:HGNC Symbol;Acc:HGNC:4810]
turquoise	FALSE	turquoise	FALSE	turquoise	FALSE	ENSG00000116885	OSCP1	organic solute carrier partner 1 [Source:HGNC Symbol;Acc:HGNC:29971]
turquoise	FALSE	brown	FALSE	yellow	FALSE	ENSG00000116898	MRPS15	mitochondrial ribosomal protein S15 [Source:HGNC Symbol;Acc:HGNC:14504]
turquoise	FALSE	turquoise	FALSE	brown	FALSE	ENSG00000116903	EXOC8	exocyst complex component 8 [Source:HGNC Symbol;Acc:HGNC:24659]
magenta	FALSE	turquoise	FALSE	green	FALSE	ENSG00000116906	GNPAT	glyceronephosphate O-acyltransferase [Source:HGNC Symbol;Acc:HGNC:4416]
turquoise	FALSE	turquoise	FALSE	turquoise	FALSE	ENSG00000116918	TSNAX	translin associated factor X [Source:HGNC Symbol;Acc:HGNC:12380]
turquoise	FALSE	turquoise	FALSE	turquoise	FALSE	ENSG00000116922	C1orf109	chromosome 1 open reading frame 109 [Source:HGNC Symbol;Acc:HGNC:26039]
black	FALSE	black	FALSE	magenta	FALSE	ENSG00000116954	RRAGC	Ras related GTP binding C [Source:HGNC Symbol;Acc:HGNC:19902]
blue	FALSE	blue	FALSE	green	FALSE	ENSG00000116962	NID1	nidogen 1 [Source:HGNC Symbol;Acc:HGNC:7821]
turquoise	FALSE	turquoise	FALSE	white	FALSE	ENSG00000116977	LGALS8	galectin 8 [Source:HGNC Symbol;Acc:HGNC:6569]
turquoise	FALSE	red	FALSE	brown	FALSE	ENSG00000116981	NT5C1A	5'-nucleotidase, cytosolic IA [Source:HGNC Symbol;Acc:HGNC:17819]
green	FALSE	turquoise	FALSE	salmon	FALSE	ENSG00000116983	HPCAL4	hippocalcin like 4 [Source:HGNC Symbol;Acc:HGNC:18212]
turquoise	FALSE	grey60	FALSE	magenta	FALSE	ENSG00000116984	MTR	5-methyltetrahydrofolate-homocysteine methyltransferase [Source:HGNC Symbol;Acc:HGNC:7468]
lightpink4	FALSE	yellow	FALSE	red	FALSE	ENSG00000116985	BMP8B	bone morphogenetic protein 8b [Source:HGNC Symbol;Acc:HGNC:1075]
midnightblue	FALSE	grey	FALSE	tan	FALSE	ENSG00000116990	MYCL	MYCL proto-oncogene, bHLH transcription factor [Source:HGNC Symbol;Acc:HGNC:7555]
purple	FALSE	mediumpurple3	TRUE	tan	FALSE	ENSG00000116991	SIPA1L2	signal induced proliferation associated 1 like 2 [Source:HGNC Symbol;Acc:HGNC:23800]
violet	FALSE	floralwhite	FALSE	orange	FALSE	ENSG00000117000	RLF	rearranged L-myc fusion [Source:HGNC Symbol;Acc:HGNC:10025]
grey	FALSE	grey	FALSE	bisque4	FALSE	ENSG00000117009	KMO	kynurenine 3-monooxygenase [Source:HGNC Symbol;Acc:HGNC:6381]
turquoise	FALSE	brown	FALSE	salmon	FALSE	ENSG00000117010	ZNF684	zinc finger protein 684 [Source:HGNC Symbol;Acc:HGNC:28418]
purple	FALSE	red	FALSE	tan	FALSE	ENSG00000117013	KCNQ4	potassium voltage-gated channel subfamily Q member 4 [Source:HGNC Symbol;Acc:HGNC:6298]
turquoise	FALSE	red	TRUE	brown	FALSE	ENSG00000117016	RIMS3	regulating synaptic membrane exocytosis 3 [Source:HGNC Symbol;Acc:HGNC:21292]
turquoise	FALSE	turquoise	FALSE	blue	FALSE	ENSG00000117020	AKT3	AKT serine/threonine kinase 3 [Source:HGNC Symbol;Acc:HGNC:393]
darkorange	FALSE	lightyellow	FALSE	yellowgreen	FALSE	ENSG00000117036	ETV3	ETS variant 3 [Source:HGNC Symbol;Acc:HGNC:3492]
darkred	FALSE	antiquewhite4	FALSE	orangered4	FALSE	ENSG00000117054	ACADM	acyl-CoA dehydrogenase medium chain [Source:HGNC Symbol;Acc:HGNC:89]
turquoise	FALSE	red	FALSE	steelblue	FALSE	ENSG00000117069	ST6GALNAC5	ST6 N-acetylgalactosaminide alpha-2,6-sialyltransferase 5 [Source:HGNC Symbol;Acc:HGNC:19342]
darkgreen	FALSE	turquoise	FALSE	purple	FALSE	ENSG00000117114	ADGRL2	adhesion G protein-coupled receptor L2 [Source:HGNC Symbol;Acc:HGNC:18582]
red	FALSE	turquoise	FALSE	royalblue	FALSE	ENSG00000117115	PADI2	peptidyl arginine deiminase 2 [Source:HGNC Symbol;Acc:HGNC:18341]
turquoise	FALSE	turquoise	FALSE	turquoise	FALSE	ENSG00000117118	SDHB	succinate dehydrogenase complex iron sulfur subunit B [Source:HGNC Symbol;Acc:HGNC:10681]
black	FALSE	black	FALSE	grey	FALSE	ENSG00000117133	RPF1	ribosome production factor 1 homolog [Source:HGNC Symbol;Acc:HGNC:30350]
darkred	FALSE	lightyellow	FALSE	black	FALSE	ENSG00000117139	KDM5B	lysine demethylase 5B [Source:HGNC Symbol;Acc:HGNC:18039]
magenta	FALSE	brown	FALSE	darkturquoise	FALSE	ENSG00000117143	UAP1	UDP-N-acetylglucosamine pyrophosphorylase 1 [Source:HGNC Symbol;Acc:HGNC:12457]
magenta	FALSE	plum1	FALSE	blue	FALSE	ENSG00000117151	CTBS	chitobiase [Source:HGNC Symbol;Acc:HGNC:2496]
turquoise	FALSE	turquoise	FALSE	brown	FALSE	ENSG00000117152	RGS4	regulator of G protein signaling 4 [Source:HGNC Symbol;Acc:HGNC:10000]
turquoise	FALSE	turquoise	FALSE	turquoise	FALSE	ENSG00000117153	KLHL12	kelch like family member 12 [Source:HGNC Symbol;Acc:HGNC:19360]
turquoise	FALSE	yellow	FALSE	turquoise	FALSE	ENSG00000117154	IGSF21	immunoglobin superfamily member 21 [Source:HGNC Symbol;Acc:HGNC:28246]
turquoise	FALSE	turquoise	TRUE	brown	FALSE	ENSG00000117155	SSX2IP	SSX family member 2 interacting protein [Source:HGNC Symbol;Acc:HGNC:16509]
turquoise	FALSE	turquoise	FALSE	turquoise	FALSE	ENSG00000117174	ZNHIT6	zinc finger HIT-type containing 6 [Source:HGNC Symbol;Acc:HGNC:26089]
turquoise	FALSE	turquoise	FALSE	brown	FALSE	ENSG00000117222	RBBP5	RB binding protein 5, histone lysine methyltransferase complex subunit [Source:HGNC Symbol;Acc:HGNC:9888]
lightcyan	FALSE	blue	FALSE	steelblue	FALSE	ENSG00000117226	GBP3	guanylate binding protein 3 [Source:HGNC Symbol;Acc:HGNC:4184]
blue	FALSE	blue	FALSE	green	FALSE	ENSG00000117228	GBP1	guanylate binding protein 1 [Source:HGNC Symbol;Acc:HGNC:4182]
turquoise	FALSE	turquoise	FALSE	yellow	FALSE	ENSG00000117245	KIF17	kinesin family member 17 [Source:HGNC Symbol;Acc:HGNC:19167]
midnightblue	FALSE	grey	FALSE	saddlebrown	FALSE	ENSG00000117262	GPR89A	G protein-coupled receptor 89A [Source:HGNC Symbol;Acc:HGNC:31984]
yellow	FALSE	pink	FALSE	black	FALSE	ENSG00000117266	CDK18	cyclin dependent kinase 18 [Source:HGNC Symbol;Acc:HGNC:8751]
turquoise	FALSE	sienna3	FALSE	turquoise	FALSE	ENSG00000117280	RAB29	RAB29, member RAS oncogene family [Source:HGNC Symbol;Acc:HGNC:9789]
turquoise	FALSE	turquoise	FALSE	red	FALSE	ENSG00000117281	CD160	CD160 molecule [Source:HGNC Symbol;Acc:HGNC:17013]
blue	FALSE	blue	TRUE	green	FALSE	ENSG00000117298	ECE1	endothelin converting enzyme 1 [Source:HGNC Symbol;Acc:HGNC:3146]
lightcyan1	FALSE	lightyellow	FALSE	grey	FALSE	ENSG00000117305	HMGCL	3-hydroxy-3-methylglutaryl-CoA lyase [Source:HGNC Symbol;Acc:HGNC:5005]
thistle1	FALSE	turquoise	FALSE	sienna3	FALSE	ENSG00000117308	GALE	UDP-galactose-4-epimerase [Source:HGNC Symbol;Acc:HGNC:4116]
darkgrey	FALSE	skyblue3	TRUE	skyblue	FALSE	ENSG00000117318	ID3	inhibitor of DNA binding 3, HLH protein [Source:HGNC Symbol;Acc:HGNC:5362]
lightcyan	FALSE	yellow	FALSE	turquoise	FALSE	ENSG00000117335	CD46	CD46 molecule [Source:HGNC Symbol;Acc:HGNC:6953]
turquoise	FALSE	turquoise	TRUE	turquoise	FALSE	ENSG00000117360	PRPF3	pre-mRNA processing factor 3 [Source:HGNC Symbol;Acc:HGNC:17348]
turquoise	FALSE	brown	FALSE	steelblue	FALSE	ENSG00000117362	APH1A	aph-1 homolog A, gamma-secretase subunit [Source:HGNC Symbol;Acc:HGNC:29509]
paleturquoise	FALSE	black	FALSE	lightcyan1	FALSE	ENSG00000117385	P3H1	prolyl 3-hydroxylase 1 [Source:HGNC Symbol;Acc:HGNC:19316]
blue	FALSE	blue	FALSE	green	FALSE	ENSG00000117394	SLC2A1	solute carrier family 2 member 1 [Source:HGNC Symbol;Acc:HGNC:11005]
turquoise	FALSE	turquoise	FALSE	turquoise	FALSE	ENSG00000117395	EBNA1BP2	EBNA1 binding protein 2 [Source:HGNC Symbol;Acc:HGNC:15531]
yellow	FALSE	pink	FALSE	salmon	FALSE	ENSG00000117399	CDC20	cell division cycle 20 [Source:HGNC Symbol;Acc:HGNC:1723]
green	FALSE	black	FALSE	lightgreen	FALSE	ENSG00000117400	MPL	MPL proto-oncogene, thrombopoietin receptor [Source:HGNC Symbol;Acc:HGNC:7217]
paleturquoise	FALSE	grey	FALSE	grey	FALSE	ENSG00000117407	ARTN	artemin [Source:HGNC Symbol;Acc:HGNC:727]
yellow	FALSE	pink	FALSE	black	FALSE	ENSG00000117408	IPO13	importin 13 [Source:HGNC Symbol;Acc:HGNC:16853]
turquoise	FALSE	turquoise	FALSE	turquoise	FALSE	ENSG00000117410	ATP6V0B	ATPase H+ transporting V0 subunit b [Source:HGNC Symbol;Acc:HGNC:861]
darkturquoise	FALSE	darkred	FALSE	darkgrey	FALSE	ENSG00000117411	B4GALT2	beta-1,4-galactosyltransferase 2 [Source:HGNC Symbol;Acc:HGNC:925]
turquoise	FALSE	turquoise	FALSE	turquoise	FALSE	ENSG00000117419	ERI3	ERI1 exoribonuclease family member 3 [Source:HGNC Symbol;Acc:HGNC:17276]
blue	FALSE	lightgreen	FALSE	cyan	FALSE	ENSG00000117425	PTCH2	patched 2 [Source:HGNC Symbol;Acc:HGNC:9586]
turquoise	FALSE	turquoise	FALSE	yellow	FALSE	ENSG00000117448	AKR1A1	aldo-keto reductase family 1 member A1 [Source:HGNC Symbol;Acc:HGNC:380]
black	FALSE	darkorange	FALSE	lightpink4	FALSE	ENSG00000117450	PRDX1	peroxiredoxin 1 [Source:HGNC Symbol;Acc:HGNC:9352]
blue	FALSE	green	FALSE	green	FALSE	ENSG00000117461	PIK3R3	phosphoinositide-3-kinase regulatory subunit 3 [Source:HGNC Symbol;Acc:HGNC:8981]
grey	FALSE	tan	FALSE	darkgrey	FALSE	ENSG00000117472	TSPAN1	tetraspanin 1 [Source:HGNC Symbol;Acc:HGNC:20657]
grey	FALSE	thistle2	FALSE	grey	FALSE	ENSG00000117475	BLZF1	basic leucine zipper nuclear factor 1 [Source:HGNC Symbol;Acc:HGNC:1065]
turquoise	FALSE	turquoise	FALSE	grey	FALSE	ENSG00000117477	CCDC181	coiled-coil domain containing 181 [Source:HGNC Symbol;Acc:HGNC:28051]
darkorange2	FALSE	salmon	FALSE	green	FALSE	ENSG00000117479	SLC19A2	solute carrier family 19 member 2 [Source:HGNC Symbol;Acc:HGNC:10938]
turquoise	FALSE	darkslateblue	FALSE	turquoise	FALSE	ENSG00000117480	FAAH	fatty acid amide hydrolase [Source:HGNC Symbol;Acc:HGNC:3553]
midnightblue	FALSE	grey	FALSE	saddlebrown	FALSE	ENSG00000117481	NSUN4	NOP2/Sun RNA methyltransferase 4 [Source:HGNC Symbol;Acc:HGNC:31802]
yellowgreen	FALSE	green	FALSE	orange	FALSE	ENSG00000117500	TMED5	transmembrane p24 trafficking protein 5 [Source:HGNC Symbol;Acc:HGNC:24251]
tan	FALSE	yellow	FALSE	mediumpurple3	FALSE	ENSG00000117505	DR1	down-regulator of transcription 1 [Source:HGNC Symbol;Acc:HGNC:3017]
blue	FALSE	green	FALSE	lightsteelblue1	FALSE	ENSG00000117519	CNN3	calponin 3 [Source:HGNC Symbol;Acc:HGNC:2157]
black	FALSE	darkolivegreen	FALSE	blue	FALSE	ENSG00000117523	PRRC2C	proline rich coiled-coil 2C [Source:HGNC Symbol;Acc:HGNC:24903]
blue	FALSE	blue	FALSE	turquoise	FALSE	ENSG00000117525	F3	coagulation factor III, tissue factor [Source:HGNC Symbol;Acc:HGNC:3541]
red	FALSE	sienna3	FALSE	steelblue	FALSE	ENSG00000117528	ABCD3	ATP binding cassette subfamily D member 3 [Source:HGNC Symbol;Acc:HGNC:67]
turquoise	FALSE	turquoise	FALSE	magenta	FALSE	ENSG00000117533	VAMP4	vesicle associated membrane protein 4 [Source:HGNC Symbol;Acc:HGNC:12645]
grey	FALSE	greenyellow	FALSE	lightgreen	FALSE	ENSG00000117543	DPH5	diphthamide biosynthesis 5 [Source:HGNC Symbol;Acc:HGNC:24270]
paleturquoise	FALSE	purple	FALSE	salmon	FALSE	ENSG00000117569	PTBP2	polypyrimidine tract binding protein 2 [Source:HGNC Symbol;Acc:HGNC:17662]
darkolivegreen	FALSE	grey60	FALSE	greenyellow	FALSE	ENSG00000117586	TNFSF4	TNF superfamily member 4 [Source:HGNC Symbol;Acc:HGNC:11934]
turquoise	FALSE	turquoise	FALSE	pink	FALSE	ENSG00000117592	PRDX6	peroxiredoxin 6 [Source:HGNC Symbol;Acc:HGNC:16753]
turquoise	FALSE	brown	FALSE	grey	FALSE	ENSG00000117593	DARS2	aspartyl-tRNA synthetase 2, mitochondrial [Source:HGNC Symbol;Acc:HGNC:25538]
yellow	FALSE	pink	FALSE	black	FALSE	ENSG00000117594	HSD11B1	hydroxysteroid 11-beta dehydrogenase 1 [Source:HGNC Symbol;Acc:HGNC:5208]
royalblue	FALSE	darkturquoise	FALSE	lightyellow	FALSE	ENSG00000117595	IRF6	interferon regulatory factor 6 [Source:HGNC Symbol;Acc:HGNC:6121]
turquoise	FALSE	turquoise	FALSE	salmon	FALSE	ENSG00000117597	UTP25	UTP25 small subunit processor component [Source:HGNC Symbol;Acc:HGNC:28440]
magenta	FALSE	plum1	FALSE	turquoise	FALSE	ENSG00000117598	PLPPR5	phospholipid phosphatase related 5 [Source:HGNC Symbol;Acc:HGNC:31703]
green	FALSE	turquoise	FALSE	turquoise	FALSE	ENSG00000117600	PLPPR4	phospholipid phosphatase related 4 [Source:HGNC Symbol;Acc:HGNC:23496]
yellow	FALSE	darkgreen	FALSE	black	FALSE	ENSG00000117602	RCAN3	RCAN family member 3 [Source:HGNC Symbol;Acc:HGNC:3042]
darkmagenta	FALSE	grey	FALSE	magenta	FALSE	ENSG00000117614	SYF2	SYF2 pre-mRNA splicing factor [Source:HGNC Symbol;Acc:HGNC:19824]
cyan	FALSE	yellow	FALSE	cyan	FALSE	ENSG00000117616	RSRP1	arginine and serine rich protein 1 [Source:HGNC Symbol;Acc:HGNC:25234]
salmon	FALSE	brown	FALSE	yellow	FALSE	ENSG00000117620	SLC35A3	solute carrier family 35 member A3 [Source:HGNC Symbol;Acc:HGNC:11023]
black	FALSE	black	FALSE	magenta	FALSE	ENSG00000117625	RCOR3	REST corepressor 3 [Source:HGNC Symbol;Acc:HGNC:25594]
turquoise	FALSE	turquoise	FALSE	blue	FALSE	ENSG00000117632	STMN1	stathmin 1 [Source:HGNC Symbol;Acc:HGNC:6510]
skyblue	FALSE	red	FALSE	yellow	FALSE	ENSG00000117640	MTFR1L	mitochondrial fission regulator 1 like [Source:HGNC Symbol;Acc:HGNC:28836]
darkslateblue	TRUE	plum2	FALSE	royalblue	FALSE	ENSG00000117643	MAN1C1	mannosidase alpha class 1C member 1 [Source:HGNC Symbol;Acc:HGNC:19080]
lightgreen	FALSE	royalblue	FALSE	midnightblue	FALSE	ENSG00000117676	RPS6KA1	ribosomal protein S6 kinase A1 [Source:HGNC Symbol;Acc:HGNC:10430]
yellowgreen	FALSE	green	FALSE	yellow	FALSE	ENSG00000117682	DHDDS	dehydrodolichyl diphosphate synthase subunit [Source:HGNC Symbol;Acc:HGNC:20603]
yellow	FALSE	midnightblue	FALSE	paleturquoise	FALSE	ENSG00000117691	NENF	neudesin neurotrophic factor [Source:HGNC Symbol;Acc:HGNC:30384]
grey	FALSE	brown4	FALSE	grey	FALSE	ENSG00000117697	NSL1	NSL1 component of MIS12 kinetochore complex [Source:HGNC Symbol;Acc:HGNC:24548]
yellow	FALSE	pink	FALSE	grey	FALSE	ENSG00000117707	PROX1	prospero homeobox 1 [Source:HGNC Symbol;Acc:HGNC:9459]
grey60	FALSE	magenta	FALSE	lightcyan	FALSE	ENSG00000117713	ARID1A	AT-rich interaction domain 1A [Source:HGNC Symbol;Acc:HGNC:11110]
maroon	FALSE	turquoise	FALSE	turquoise	FALSE	ENSG00000117724	CENPF	centromere protein F [Source:HGNC Symbol;Acc:HGNC:1857]
turquoise	FALSE	turquoise	FALSE	turquoise	FALSE	ENSG00000117748	RPA2	replication protein A2 [Source:HGNC Symbol;Acc:HGNC:10290]
darkmagenta	FALSE	coral1	FALSE	lightpink4	FALSE	ENSG00000117751	PPP1R8	protein phosphatase 1 regulatory subunit 8 [Source:HGNC Symbol;Acc:HGNC:9296]
turquoise	FALSE	turquoise	FALSE	turquoise	FALSE	ENSG00000117758	STX12	syntaxin 12 [Source:HGNC Symbol;Acc:HGNC:11430]
lightyellow	FALSE	tan	FALSE	pink	FALSE	ENSG00000117791	2019-03-02	mitochondrial amidoxime reducing component 2 [Source:HGNC Symbol;Acc:HGNC:26064]
magenta	FALSE	turquoise	FALSE	red	FALSE	ENSG00000117834	SLC5A9	solute carrier family 5 member 9 [Source:HGNC Symbol;Acc:HGNC:22146]
turquoise	FALSE	yellow	FALSE	darkgreen	FALSE	ENSG00000117859	OSBPL9	oxysterol binding protein like 9 [Source:HGNC Symbol;Acc:HGNC:16386]
cyan	FALSE	turquoise	FALSE	red	FALSE	ENSG00000117862	TXNDC12	thioredoxin domain containing 12 [Source:HGNC Symbol;Acc:HGNC:24626]
saddlebrown	FALSE	salmon	FALSE	skyblue	FALSE	ENSG00000117868	ESYT2	extended synaptotagmin 2 [Source:HGNC Symbol;Acc:HGNC:22211]
violet	FALSE	grey	FALSE	darkgreen	FALSE	ENSG00000117877	CD3EAP	CD3e molecule associated protein [Source:HGNC Symbol;Acc:HGNC:24219]
purple	FALSE	blue	FALSE	brown	FALSE	ENSG00000117899	MESD	mesoderm development LRP chaperone [Source:HGNC Symbol;Acc:HGNC:13520]
turquoise	FALSE	turquoise	FALSE	turquoise	FALSE	ENSG00000117906	RCN2	reticulocalbin 2 [Source:HGNC Symbol;Acc:HGNC:9935]
coral1	FALSE	grey60	FALSE	grey60	FALSE	ENSG00000117983	MUC5B	mucin 5B, oligomeric mucus/gel-forming [Source:HGNC Symbol;Acc:HGNC:7516]
black	FALSE	turquoise	FALSE	blue	FALSE	ENSG00000117984	CTSD	cathepsin D [Source:HGNC Symbol;Acc:HGNC:2529]
grey	FALSE	grey	FALSE	midnightblue	FALSE	ENSG00000118004	COLEC11	collectin subfamily member 11 [Source:HGNC Symbol;Acc:HGNC:17213]
lightcyan	FALSE	yellow	FALSE	darkgreen	FALSE	ENSG00000118007	STAG1	stromal antigen 1 [Source:HGNC Symbol;Acc:HGNC:11354]
darkseagreen4	FALSE	thistle1	FALSE	plum1	FALSE	ENSG00000118046	STK11	serine/threonine kinase 11 [Source:HGNC Symbol;Acc:HGNC:11389]
black	FALSE	darkorange	FALSE	blue	FALSE	ENSG00000118058	KMT2A	lysine methyltransferase 2A [Source:HGNC Symbol;Acc:HGNC:7132]
yellow	FALSE	pink	FALSE	black	FALSE	ENSG00000118094	TREH	trehalase [Source:HGNC Symbol;Acc:HGNC:12266]
green	FALSE	black	FALSE	turquoise	FALSE	ENSG00000118096	IFT46	intraflagellar transport 46 [Source:HGNC Symbol;Acc:HGNC:26146]
darkmagenta	FALSE	black	FALSE	lightpink4	FALSE	ENSG00000118156	ZNF541	zinc finger protein 541 [Source:HGNC Symbol;Acc:HGNC:25294]
turquoise	FALSE	yellow	FALSE	turquoise	FALSE	ENSG00000118160	SLC8A2	solute carrier family 8 member A2 [Source:HGNC Symbol;Acc:HGNC:11069]
grey	FALSE	grey	FALSE	green	FALSE	ENSG00000118162	KPTN	kaptin, actin binding protein [Source:HGNC Symbol;Acc:HGNC:6404]
orangered4	FALSE	white	FALSE	paleturquoise	FALSE	ENSG00000118181	RPS25	ribosomal protein S25 [Source:HGNC Symbol;Acc:HGNC:10413]
midnightblue	FALSE	skyblue	FALSE	tan	FALSE	ENSG00000118194	TNNT2	troponin T2, cardiac type [Source:HGNC Symbol;Acc:HGNC:11949]
orange	FALSE	brown	FALSE	turquoise	FALSE	ENSG00000118197	DDX59	DEAD-box helicase 59 [Source:HGNC Symbol;Acc:HGNC:25360]
turquoise	FALSE	turquoise	FALSE	blue	FALSE	ENSG00000118200	CAMSAP2	calmodulin regulated spectrin associated protein family member 2 [Source:HGNC Symbol;Acc:HGNC:29188]
brown	FALSE	black	FALSE	greenyellow	FALSE	ENSG00000118217	ATF6	activating transcription factor 6 [Source:HGNC Symbol;Acc:HGNC:791]
grey	FALSE	grey	FALSE	yellow	FALSE	ENSG00000118231	CRYGD	crystallin gamma D [Source:HGNC Symbol;Acc:HGNC:2411]
turquoise	FALSE	red	FALSE	brown	FALSE	ENSG00000118242	MREG	melanoregulin [Source:HGNC Symbol;Acc:HGNC:25478]
skyblue	FALSE	turquoise	FALSE	honeydew1	FALSE	ENSG00000118245	TNP1	transition protein 1 [Source:HGNC Symbol;Acc:HGNC:11951]
plum1	FALSE	magenta	FALSE	purple	FALSE	ENSG00000118246	FASTKD2	FAST kinase domains 2 [Source:HGNC Symbol;Acc:HGNC:29160]
midnightblue	FALSE	red	FALSE	lightgreen	FALSE	ENSG00000118257	NRP2	neuropilin 2 [Source:HGNC Symbol;Acc:HGNC:8005]
darkturquoise	FALSE	tan	FALSE	darkgrey	FALSE	ENSG00000118260	CREB1	cAMP responsive element binding protein 1 [Source:HGNC Symbol;Acc:HGNC:2345]
midnightblue	FALSE	darkgreen	FALSE	grey	FALSE	ENSG00000118263	KLF7	Kruppel like factor 7 [Source:HGNC Symbol;Acc:HGNC:6350]
grey	FALSE	grey	FALSE	brown	FALSE	ENSG00000118271	TTR	transthyretin [Source:HGNC Symbol;Acc:HGNC:12405]
turquoise	FALSE	turquoise	FALSE	turquoise	FALSE	ENSG00000118276	B4GALT6	beta-1,4-galactosyltransferase 6 [Source:HGNC Symbol;Acc:HGNC:929]
turquoise	FALSE	turquoise	FALSE	steelblue	FALSE	ENSG00000118292	C1orf54	chromosome 1 open reading frame 54 [Source:HGNC Symbol;Acc:HGNC:26258]
yellow	FALSE	pink	FALSE	black	FALSE	ENSG00000118298	CA14	carbonic anhydrase 14 [Source:HGNC Symbol;Acc:HGNC:1372]
darkorange2	FALSE	grey60	FALSE	lightcyan	FALSE	ENSG00000118307	CASC1	cancer susceptibility 1 [Source:HGNC Symbol;Acc:HGNC:29599]
maroon	FALSE	turquoise	FALSE	turquoise	FALSE	ENSG00000118308	LRMP	lymphoid restricted membrane protein [Source:HGNC Symbol;Acc:HGNC:6690]
yellow	FALSE	darkgrey	FALSE	black	FALSE	ENSG00000118322	ATP10B	ATPase phospholipid transporting 10B (putative) [Source:HGNC Symbol;Acc:HGNC:13543]
grey	FALSE	cyan	FALSE	cyan	FALSE	ENSG00000118363	SPCS2	signal peptidase complex subunit 2 [Source:HGNC Symbol;Acc:HGNC:28962]
magenta	FALSE	turquoise	FALSE	white	FALSE	ENSG00000118369	USP35	ubiquitin specific peptidase 35 [Source:HGNC Symbol;Acc:HGNC:20061]
turquoise	FALSE	red	TRUE	brown	FALSE	ENSG00000118402	ELOVL4	ELOVL fatty acid elongase 4 [Source:HGNC Symbol;Acc:HGNC:14415]
green	FALSE	purple	FALSE	lightgreen	FALSE	ENSG00000118407	FILIP1	filamin A interacting protein 1 [Source:HGNC Symbol;Acc:HGNC:21015]
pink	FALSE	midnightblue	FALSE	orange	FALSE	ENSG00000118412	CASP8AP2	caspase 8 associated protein 2 [Source:HGNC Symbol;Acc:HGNC:1510]
turquoise	FALSE	turquoise	FALSE	purple	FALSE	ENSG00000118418	HMGN3	high mobility group nucleosomal binding domain 3 [Source:HGNC Symbol;Acc:HGNC:12312]
greenyellow	FALSE	black	FALSE	sienna3	FALSE	ENSG00000118420	UBE3D	ubiquitin protein ligase E3D [Source:HGNC Symbol;Acc:HGNC:21381]
blue	FALSE	blue	FALSE	brown4	FALSE	ENSG00000118432	CNR1	cannabinoid receptor 1 [Source:HGNC Symbol;Acc:HGNC:2159]
magenta	FALSE	yellow	TRUE	darkturquoise	FALSE	ENSG00000118454	ANKRD13C	ankyrin repeat domain 13C [Source:HGNC Symbol;Acc:HGNC:25374]
turquoise	FALSE	turquoise	FALSE	turquoise	FALSE	ENSG00000118473	SGIP1	SH3 domain GRB2 like endophilin interacting protein 1 [Source:HGNC Symbol;Acc:HGNC:25412]
magenta	FALSE	greenyellow	FALSE	yellow	FALSE	ENSG00000118482	PHF3	PHD finger protein 3 [Source:HGNC Symbol;Acc:HGNC:8921]
brown	FALSE	black	FALSE	greenyellow	FALSE	ENSG00000118495	PLAGL1	PLAG1 like zinc finger 1 [Source:HGNC Symbol;Acc:HGNC:9046]
turquoise	FALSE	turquoise	FALSE	turquoise	FALSE	ENSG00000118496	FBXO30	F-box protein 30 [Source:HGNC Symbol;Acc:HGNC:15600]
saddlebrown	FALSE	skyblue2	FALSE	green	FALSE	ENSG00000118503	TNFAIP3	TNF alpha induced protein 3 [Source:HGNC Symbol;Acc:HGNC:11896]
darkslateblue	FALSE	orange	FALSE	skyblue3	FALSE	ENSG00000118507	AKAP7	A-kinase anchoring protein 7 [Source:HGNC Symbol;Acc:HGNC:377]
turquoise	FALSE	turquoise	FALSE	lightcyan	FALSE	ENSG00000118508	RAB32	RAB32, member RAS oncogene family [Source:HGNC Symbol;Acc:HGNC:9772]
brown	FALSE	darkolivegreen	FALSE	darkmagenta	FALSE	ENSG00000118514	ALDH8A1	aldehyde dehydrogenase 8 family member A1 [Source:HGNC Symbol;Acc:HGNC:15471]
yellow	FALSE	palevioletred3	FALSE	green	FALSE	ENSG00000118515	SGK1	serum/glucocorticoid regulated kinase 1 [Source:HGNC Symbol;Acc:HGNC:10810]
grey60	FALSE	blue	FALSE	purple	FALSE	ENSG00000118518	RNF146	ring finger protein 146 [Source:HGNC Symbol;Acc:HGNC:21336]
grey	FALSE	tan	FALSE	grey	FALSE	ENSG00000118520	ARG1	arginase 1 [Source:HGNC Symbol;Acc:HGNC:663]
grey	FALSE	red	FALSE	brown	FALSE	ENSG00000118523	CTGF	cellular communication network factor 2 [Source:HGNC Symbol;Acc:HGNC:2500]
black	FALSE	darkolivegreen	FALSE	blue	FALSE	ENSG00000118564	FBXL5	F-box and leucine rich repeat protein 5 [Source:HGNC Symbol;Acc:HGNC:13602]
turquoise	FALSE	darkgreen	FALSE	yellow	FALSE	ENSG00000118579	MED28	mediator complex subunit 28 [Source:HGNC Symbol;Acc:HGNC:24628]
turquoise	FALSE	red	TRUE	brown	FALSE	ENSG00000118596	SLC16A7	solute carrier family 16 member 7 [Source:HGNC Symbol;Acc:HGNC:10928]
violet	FALSE	lightsteelblue1	FALSE	purple	FALSE	ENSG00000118600	RXYLT1	ribitol xylosyltransferase 1 [Source:HGNC Symbol;Acc:HGNC:13530]
turquoise	FALSE	red	FALSE	turquoise	FALSE	ENSG00000118620	ZNF430	zinc finger protein 430 [Source:HGNC Symbol;Acc:HGNC:20808]
yellow4	FALSE	yellowgreen	FALSE	midnightblue	FALSE	ENSG00000118640	VAMP8	vesicle associated membrane protein 8 [Source:HGNC Symbol;Acc:HGNC:12647]
salmon	FALSE	brown	FALSE	brown	FALSE	ENSG00000118655	DCLRE1B	DNA cross-link repair 1B [Source:HGNC Symbol;Acc:HGNC:17641]
turquoise	FALSE	turquoise	FALSE	darkturquoise	FALSE	ENSG00000118680	MYL12B	myosin light chain 12B [Source:HGNC Symbol;Acc:HGNC:29827]
thistle2	FALSE	skyblue	FALSE	tan	FALSE	ENSG00000118689	FOXO3	forkhead box O3 [Source:HGNC Symbol;Acc:HGNC:3821]
turquoise	FALSE	lightcyan	FALSE	honeydew1	FALSE	ENSG00000118690	ARMC2	armadillo repeat containing 2 [Source:HGNC Symbol;Acc:HGNC:23045]
greenyellow	FALSE	lightgreen	FALSE	grey60	FALSE	ENSG00000118705	RPN2	ribophorin II [Source:HGNC Symbol;Acc:HGNC:10382]
purple	FALSE	turquoise	FALSE	brown	FALSE	ENSG00000118707	TGIF2	TGFB induced factor homeobox 2 [Source:HGNC Symbol;Acc:HGNC:15764]
royalblue	FALSE	darkturquoise	FALSE	lightyellow	FALSE	ENSG00000118729	CASQ2	calsequestrin 2 [Source:HGNC Symbol;Acc:HGNC:1513]
turquoise	FALSE	turquoise	FALSE	brown	FALSE	ENSG00000118733	OLFM3	olfactomedin 3 [Source:HGNC Symbol;Acc:HGNC:17990]
turquoise	FALSE	turquoise	FALSE	blue	FALSE	ENSG00000118762	PKD2	polycystin 2, transient receptor potential cation channel [Source:HGNC Symbol;Acc:HGNC:9009]
darkgrey	FALSE	orange	TRUE	white	FALSE	ENSG00000118777	ABCG2	ATP binding cassette subfamily G member 2 (Junior blood group) [Source:HGNC Symbol;Acc:HGNC:74]
yellow	FALSE	pink	FALSE	black	FALSE	ENSG00000118785	SPP1	secreted phosphoprotein 1 [Source:HGNC Symbol;Acc:HGNC:11255]
tan	FALSE	yellow	FALSE	darkolivegreen	FALSE	ENSG00000118804	STBD1	starch binding domain 1 [Source:HGNC Symbol;Acc:HGNC:24854]
purple	FALSE	darkorange2	FALSE	tan	FALSE	ENSG00000118816	CCNI	cyclin I [Source:HGNC Symbol;Acc:HGNC:1595]
cyan	FALSE	turquoise	FALSE	mediumpurple3	FALSE	ENSG00000118849	RARRES1	retinoic acid receptor responder 1 [Source:HGNC Symbol;Acc:HGNC:9867]
plum1	FALSE	yellow	FALSE	ivory	FALSE	ENSG00000118855	MFSD1	major facilitator superfamily domain containing 1 [Source:HGNC Symbol;Acc:HGNC:25874]
turquoise	FALSE	turquoise	FALSE	turquoise	FALSE	ENSG00000118873	RAB3GAP2	RAB3 GTPase activating non-catalytic protein subunit 2 [Source:HGNC Symbol;Acc:HGNC:17168]
grey	FALSE	grey	FALSE	grey	FALSE	ENSG00000118894	EEF2KMT	eukaryotic elongation factor 2 lysine methyltransferase [Source:HGNC Symbol;Acc:HGNC:32221]
turquoise	FALSE	turquoise	FALSE	brown	FALSE	ENSG00000118898	PPL	periplakin [Source:HGNC Symbol;Acc:HGNC:9273]
darkred	FALSE	lightyellow	FALSE	navajowhite2	FALSE	ENSG00000118900	UBN1	ubinuclein 1 [Source:HGNC Symbol;Acc:HGNC:12506]
green	FALSE	green	FALSE	floralwhite	FALSE	ENSG00000118922	KLF12	Kruppel like factor 12 [Source:HGNC Symbol;Acc:HGNC:6346]
grey	FALSE	tan	FALSE	grey	FALSE	ENSG00000118939	UCHL3	ubiquitin C-terminal hydrolase L3 [Source:HGNC Symbol;Acc:HGNC:12515]
midnightblue	FALSE	thistle2	FALSE	maroon	FALSE	ENSG00000118946	PCDH17	protocadherin 17 [Source:HGNC Symbol;Acc:HGNC:14267]
darkred	FALSE	honeydew1	TRUE	yellowgreen	FALSE	ENSG00000118960	HS1BP3	HCLS1 binding protein 3 [Source:HGNC Symbol;Acc:HGNC:24979]
grey	FALSE	grey	FALSE	grey	FALSE	ENSG00000118961	LDAH	lipid droplet associated hydrolase [Source:HGNC Symbol;Acc:HGNC:26145]
skyblue3	FALSE	brown	FALSE	green	FALSE	ENSG00000118965	WDR35	WD repeat domain 35 [Source:HGNC Symbol;Acc:HGNC:29250]
turquoise	FALSE	turquoise	FALSE	magenta	FALSE	ENSG00000118971	CCND2	cyclin D2 [Source:HGNC Symbol;Acc:HGNC:1583]
darkgrey	FALSE	orange	TRUE	skyblue3	FALSE	ENSG00000118985	ELL2	elongation factor for RNA polymerase II 2 [Source:HGNC Symbol;Acc:HGNC:17064]
turquoise	FALSE	yellow	FALSE	darkturquoise	FALSE	ENSG00000118997	DNAH7	dynein axonemal heavy chain 7 [Source:HGNC Symbol;Acc:HGNC:18661]
turquoise	FALSE	turquoise	FALSE	turquoise	FALSE	ENSG00000119004	CYP20A1	cytochrome P450 family 20 subfamily A member 1 [Source:HGNC Symbol;Acc:HGNC:20576]
turquoise	FALSE	turquoise	FALSE	turquoise	FALSE	ENSG00000119013	NDUFB3	NADH:ubiquinone oxidoreductase subunit B3 [Source:HGNC Symbol;Acc:HGNC:7698]
salmon	FALSE	grey	FALSE	pink	FALSE	ENSG00000119041	GTF3C3	general transcription factor IIIC subunit 3 [Source:HGNC Symbol;Acc:HGNC:4666]
tan	TRUE	yellow	FALSE	brown	FALSE	ENSG00000119042	SATB2	SATB homeobox 2 [Source:HGNC Symbol;Acc:HGNC:21637]
darkgreen	FALSE	turquoise	FALSE	blue	FALSE	ENSG00000119048	UBE2B	ubiquitin conjugating enzyme E2 B [Source:HGNC Symbol;Acc:HGNC:12473]
yellow	FALSE	pink	FALSE	black	FALSE	ENSG00000119121	TRPM6	transient receptor potential cation channel subfamily M member 6 [Source:HGNC Symbol;Acc:HGNC:17995]
turquoise	FALSE	turquoise	TRUE	turquoise	FALSE	ENSG00000119125	GDA	guanine deaminase [Source:HGNC Symbol;Acc:HGNC:4212]
thistle2	TRUE	skyblue	TRUE	lightgreen	FALSE	ENSG00000119138	KLF9	Kruppel like factor 9 [Source:HGNC Symbol;Acc:HGNC:1123]
yellow	FALSE	palevioletred3	FALSE	black	FALSE	ENSG00000119139	TJP2	tight junction protein 2 [Source:HGNC Symbol;Acc:HGNC:11828]
grey	FALSE	grey	FALSE	grey	FALSE	ENSG00000119147	C2orf40	ECRG4 augurin precursor [Source:HGNC Symbol;Acc:HGNC:24642]
turquoise	FALSE	turquoise	FALSE	turquoise	FALSE	ENSG00000119185	ITGB1BP1	integrin subunit beta 1 binding protein 1 [Source:HGNC Symbol;Acc:HGNC:23927]
turquoise	FALSE	turquoise	FALSE	blue	FALSE	ENSG00000119203	CPSF3	cleavage and polyadenylation specific factor 3 [Source:HGNC Symbol;Acc:HGNC:2326]
yellowgreen	FALSE	blue	FALSE	yellow	FALSE	ENSG00000119227	PIGZ	phosphatidylinositol glycan anchor biosynthesis class Z [Source:HGNC Symbol;Acc:HGNC:30596]
turquoise	FALSE	turquoise	FALSE	turquoise	FALSE	ENSG00000119231	SENP5	SUMO specific peptidase 5 [Source:HGNC Symbol;Acc:HGNC:28407]
tan	FALSE	yellow	FALSE	darkgreen	FALSE	ENSG00000119242	CCDC92	coiled-coil domain containing 92 [Source:HGNC Symbol;Acc:HGNC:29563]
turquoise	FALSE	blue	FALSE	royalblue	FALSE	ENSG00000119280	C1orf198	chromosome 1 open reading frame 198 [Source:HGNC Symbol;Acc:HGNC:25900]
brown4	FALSE	green	FALSE	yellowgreen	FALSE	ENSG00000119283	TRIM67	tripartite motif containing 67 [Source:HGNC Symbol;Acc:HGNC:31859]
brown	FALSE	black	FALSE	red	FALSE	ENSG00000119285	HEATR1	HEAT repeat containing 1 [Source:HGNC Symbol;Acc:HGNC:25517]
blue	FALSE	pink	FALSE	black	FALSE	ENSG00000119314	PTBP3	polypyrimidine tract binding protein 3 [Source:HGNC Symbol;Acc:HGNC:10253]
tan	FALSE	yellow	TRUE	yellow	FALSE	ENSG00000119318	RAD23B	RAD23 homolog B, nucleotide excision repair protein [Source:HGNC Symbol;Acc:HGNC:9813]
black	FALSE	turquoise	FALSE	purple	FALSE	ENSG00000119321	FKBP15	FKBP prolyl isomerase 15 [Source:HGNC Symbol;Acc:HGNC:23397]
blue	FALSE	salmon	FALSE	grey60	FALSE	ENSG00000119326	CTNNAL1	catenin alpha like 1 [Source:HGNC Symbol;Acc:HGNC:2512]
salmon	FALSE	grey	FALSE	lightcyan	FALSE	ENSG00000119328	FAM206A	actin binding transcription modulator [Source:HGNC Symbol;Acc:HGNC:1364]
palevioletred3	FALSE	green	FALSE	darkgreen	FALSE	ENSG00000119333	WDR34	WD repeat domain 34 [Source:HGNC Symbol;Acc:HGNC:28296]
black	FALSE	turquoise	FALSE	magenta	FALSE	ENSG00000119335	SET	SET nuclear proto-oncogene [Source:HGNC Symbol;Acc:HGNC:10760]
turquoise	FALSE	turquoise	FALSE	turquoise	FALSE	ENSG00000119383	PTPA	protein phosphatase 2 phosphatase activator [Source:HGNC Symbol;Acc:HGNC:9308]
blue	FALSE	grey	FALSE	turquoise	FALSE	ENSG00000119392	GLE1	GLE1 RNA export mediator [Source:HGNC Symbol;Acc:HGNC:4315]
turquoise	FALSE	turquoise	FALSE	red	FALSE	ENSG00000119396	RAB14	RAB14, member RAS oncogene family [Source:HGNC Symbol;Acc:HGNC:16524]
turquoise	FALSE	turquoise	TRUE	magenta	FALSE	ENSG00000119397	CNTRL	centriolin [Source:HGNC Symbol;Acc:HGNC:1858]
turquoise	FALSE	turquoise	FALSE	turquoise	FALSE	ENSG00000119401	TRIM32	tripartite motif containing 32 [Source:HGNC Symbol;Acc:HGNC:16380]
turquoise	FALSE	blue	FALSE	grey	FALSE	ENSG00000119402	FBXW2	F-box and WD repeat domain containing 2 [Source:HGNC Symbol;Acc:HGNC:13608]
turquoise	FALSE	blue	TRUE	turquoise	FALSE	ENSG00000119403	PHF19	PHD finger protein 19 [Source:HGNC Symbol;Acc:HGNC:24566]
red	FALSE	blue	FALSE	brown	FALSE	ENSG00000119408	NEK6	NIMA related kinase 6 [Source:HGNC Symbol;Acc:HGNC:7749]
grey	FALSE	grey	FALSE	lightgreen	FALSE	ENSG00000119411	BSPRY	B-box and SPRY domain containing [Source:HGNC Symbol;Acc:HGNC:18232]
grey60	FALSE	turquoise	FALSE	purple	FALSE	ENSG00000119414	PPP6C	protein phosphatase 6 catalytic subunit [Source:HGNC Symbol;Acc:HGNC:9323]
turquoise	FALSE	turquoise	FALSE	turquoise	FALSE	ENSG00000119421	NDUFA8	NADH:ubiquinone oxidoreductase subunit A8 [Source:HGNC Symbol;Acc:HGNC:7692]
grey	FALSE	grey	FALSE	grey	FALSE	ENSG00000119431	HDHD3	haloacid dehalogenase like hydrolase domain containing 3 [Source:HGNC Symbol;Acc:HGNC:28171]
turquoise	FALSE	turquoise	FALSE	blue	FALSE	ENSG00000119446	RBM18	RNA binding motif protein 18 [Source:HGNC Symbol;Acc:HGNC:28413]
grey	FALSE	grey	FALSE	grey	FALSE	ENSG00000119457	SLC46A2	solute carrier family 46 member 2 [Source:HGNC Symbol;Acc:HGNC:16055]
red	FALSE	turquoise	FALSE	pink	FALSE	ENSG00000119471	HSDL2	hydroxysteroid dehydrogenase like 2 [Source:HGNC Symbol;Acc:HGNC:18572]
bisque4	FALSE	navajowhite2	FALSE	darkslateblue	FALSE	ENSG00000119487	MAPKAP1	MAPK associated protein 1 [Source:HGNC Symbol;Acc:HGNC:18752]
darkorange	FALSE	lightyellow	FALSE	saddlebrown	FALSE	ENSG00000119508	NR4A3	nuclear receptor subfamily 4 group A member 3 [Source:HGNC Symbol;Acc:HGNC:7982]
turquoise	FALSE	turquoise	FALSE	magenta	FALSE	ENSG00000119509	INVS	inversin [Source:HGNC Symbol;Acc:HGNC:17870]
greenyellow	FALSE	lightgreen	FALSE	cyan	FALSE	ENSG00000119514	GALNT12	polypeptide N-acetylgalactosaminyltransferase 12 [Source:HGNC Symbol;Acc:HGNC:19877]
grey60	FALSE	turquoise	FALSE	lightcyan	FALSE	ENSG00000119522	DENND1A	DENN domain containing 1A [Source:HGNC Symbol;Acc:HGNC:29324]
darkmagenta	FALSE	grey	FALSE	grey	FALSE	ENSG00000119523	ALG2	ALG2 alpha-1,3/1,6-mannosyltransferase [Source:HGNC Symbol;Acc:HGNC:23159]
lightgreen	FALSE	yellowgreen	FALSE	midnightblue	FALSE	ENSG00000119535	CSF3R	colony stimulating factor 3 receptor [Source:HGNC Symbol;Acc:HGNC:2439]
turquoise	FALSE	sienna3	FALSE	steelblue	FALSE	ENSG00000119537	KDSR	3-ketodihydrosphingosine reductase [Source:HGNC Symbol;Acc:HGNC:4021]
pink	FALSE	midnightblue	FALSE	purple	FALSE	ENSG00000119541	VPS4B	vacuolar protein sorting 4 homolog B [Source:HGNC Symbol;Acc:HGNC:10895]
mediumorchid	FALSE	red	FALSE	brown	FALSE	ENSG00000119547	ONECUT2	one cut homeobox 2 [Source:HGNC Symbol;Acc:HGNC:8139]
grey	FALSE	grey	TRUE	greenyellow	FALSE	ENSG00000119559	C19orf25	chromosome 19 open reading frame 25 [Source:HGNC Symbol;Acc:HGNC:26711]
tan	FALSE	yellow	FALSE	yellow	FALSE	ENSG00000119574	ZBTB45	zinc finger and BTB domain containing 45 [Source:HGNC Symbol;Acc:HGNC:23715]
black	FALSE	darkorange	FALSE	blue	FALSE	ENSG00000119596	YLPM1	YLP motif containing 1 [Source:HGNC Symbol;Acc:HGNC:17798]
lightcyan	FALSE	darkslateblue	FALSE	turquoise	FALSE	ENSG00000119599	DCAF4	DDB1 and CUL4 associated factor 4 [Source:HGNC Symbol;Acc:HGNC:20229]
cyan	FALSE	turquoise	FALSE	grey60	FALSE	ENSG00000119608	PROX2	prospero homeobox 2 [Source:HGNC Symbol;Acc:HGNC:26715]
salmon	FALSE	turquoise	FALSE	brown	FALSE	ENSG00000119616	FCF1	FCF1 rRNA-processing protein [Source:HGNC Symbol;Acc:HGNC:20220]
saddlebrown	FALSE	skyblue3	FALSE	green	FALSE	ENSG00000119630	PGF	placental growth factor [Source:HGNC Symbol;Acc:HGNC:8893]
midnightblue	FALSE	grey	FALSE	paleturquoise	FALSE	ENSG00000119632	IFI27L2	interferon alpha inducible protein 27 like 2 [Source:HGNC Symbol;Acc:HGNC:19753]
pink	FALSE	lightcyan	FALSE	yellow	FALSE	ENSG00000119636	BBOF1	basal body orientation factor 1 [Source:HGNC Symbol;Acc:HGNC:19855]
turquoise	FALSE	turquoise	TRUE	magenta	FALSE	ENSG00000119638	NEK9	NIMA related kinase 9 [Source:HGNC Symbol;Acc:HGNC:18591]
yellowgreen	FALSE	grey	FALSE	purple	FALSE	ENSG00000119640	ACYP1	acylphosphatase 1 [Source:HGNC Symbol;Acc:HGNC:179]
grey	FALSE	grey	FALSE	magenta	FALSE	ENSG00000119650	IFT43	intraflagellar transport 43 [Source:HGNC Symbol;Acc:HGNC:29669]
turquoise	FALSE	blue	FALSE	brown	FALSE	ENSG00000119655	NPC2	NPC intracellular cholesterol transporter 2 [Source:HGNC Symbol;Acc:HGNC:14537]
turquoise	FALSE	turquoise	FALSE	blue	FALSE	ENSG00000119661	DNAL1	dynein axonemal light chain 1 [Source:HGNC Symbol;Acc:HGNC:23247]
sienna3	FALSE	yellow	FALSE	brown4	FALSE	ENSG00000119669	IRF2BPL	interferon regulatory factor 2 binding protein like [Source:HGNC Symbol;Acc:HGNC:14282]
grey60	FALSE	grey	FALSE	lightcyan	FALSE	ENSG00000119673	ACOT2	acyl-CoA thioesterase 2 [Source:HGNC Symbol;Acc:HGNC:18431]
royalblue	FALSE	darkturquoise	FALSE	lightyellow	FALSE	ENSG00000119681	LTBP2	latent transforming growth factor beta binding protein 2 [Source:HGNC Symbol;Acc:HGNC:6715]
turquoise	FALSE	turquoise	FALSE	yellow	FALSE	ENSG00000119682	AREL1	apoptosis resistant E3 ubiquitin protein ligase 1 [Source:HGNC Symbol;Acc:HGNC:20363]
pink	FALSE	lightcyan	FALSE	mediumpurple3	FALSE	ENSG00000119684	MLH3	mutL homolog 3 [Source:HGNC Symbol;Acc:HGNC:7128]
skyblue	FALSE	steelblue	FALSE	turquoise	FALSE	ENSG00000119685	TTLL5	tubulin tyrosine ligase like 5 [Source:HGNC Symbol;Acc:HGNC:19963]
darkturquoise	FALSE	steelblue	FALSE	palevioletred3	FALSE	ENSG00000119688	ABCD4	ATP binding cassette subfamily D member 4 [Source:HGNC Symbol;Acc:HGNC:68]
blue	FALSE	green	FALSE	darkolivegreen	FALSE	ENSG00000119689	DLST	dihydrolipoamide S-succinyltransferase [Source:HGNC Symbol;Acc:HGNC:2911]
green	FALSE	turquoise	FALSE	darkred	FALSE	ENSG00000119698	PPP4R4	protein phosphatase 4 regulatory subunit 4 [Source:HGNC Symbol;Acc:HGNC:23788]
turquoise	FALSE	blue	FALSE	green	FALSE	ENSG00000119699	TGFB3	transforming growth factor beta 3 [Source:HGNC Symbol;Acc:HGNC:11769]
grey	FALSE	grey60	FALSE	grey	FALSE	ENSG00000119703	ZC2HC1C	zinc finger C2HC-type containing 1C [Source:HGNC Symbol;Acc:HGNC:20354]
turquoise	FALSE	turquoise	FALSE	turquoise	FALSE	ENSG00000119705	SLIRP	SRA stem-loop interacting RNA binding protein [Source:HGNC Symbol;Acc:HGNC:20495]
turquoise	FALSE	ivory	FALSE	yellow	FALSE	ENSG00000119707	RBM25	RNA binding motif protein 25 [Source:HGNC Symbol;Acc:HGNC:23244]
red	FALSE	turquoise	FALSE	pink	FALSE	ENSG00000119711	ALDH6A1	aldehyde dehydrogenase 6 family member A1 [Source:HGNC Symbol;Acc:HGNC:7179]
darkorange	FALSE	lightyellow	FALSE	darkred	FALSE	ENSG00000119714	GPR68	G protein-coupled receptor 68 [Source:HGNC Symbol;Acc:HGNC:4519]
turquoise	FALSE	turquoise	FALSE	darkgreen	FALSE	ENSG00000119718	EIF2B2	eukaryotic translation initiation factor 2B subunit beta [Source:HGNC Symbol;Acc:HGNC:3258]
black	FALSE	black	FALSE	magenta	FALSE	ENSG00000119720	NRDE2	NRDE-2, necessary for RNA interference, domain containing [Source:HGNC Symbol;Acc:HGNC:20186]
greenyellow	FALSE	lightgreen	FALSE	bisque4	FALSE	ENSG00000119723	COQ6	coenzyme Q6, monooxygenase [Source:HGNC Symbol;Acc:HGNC:20233]
turquoise	FALSE	turquoise	FALSE	turquoise	FALSE	ENSG00000119725	ZNF410	zinc finger protein 410 [Source:HGNC Symbol;Acc:HGNC:20144]
turquoise	FALSE	blue	FALSE	darkgreen	FALSE	ENSG00000119729	RHOQ	ras homolog family member Q [Source:HGNC Symbol;Acc:HGNC:17736]
red	FALSE	turquoise	FALSE	pink	FALSE	ENSG00000119737	GPR75	G protein-coupled receptor 75 [Source:HGNC Symbol;Acc:HGNC:4526]
salmon	FALSE	blue	FALSE	darkorange2	FALSE	ENSG00000119760	SUPT7L	SPT7 like, STAGA complex gamma subunit [Source:HGNC Symbol;Acc:HGNC:30632]
yellow	FALSE	tan	FALSE	purple	FALSE	ENSG00000119771	KLHL29	kelch like family member 29 [Source:HGNC Symbol;Acc:HGNC:29404]
lightcyan1	FALSE	darkmagenta	FALSE	grey60	FALSE	ENSG00000119772	DNMT3A	DNA methyltransferase 3 alpha [Source:HGNC Symbol;Acc:HGNC:2978]
grey	FALSE	grey	FALSE	palevioletred3	FALSE	ENSG00000119777	TMEM214	transmembrane protein 214 [Source:HGNC Symbol;Acc:HGNC:25983]
turquoise	FALSE	turquoise	TRUE	turquoise	FALSE	ENSG00000119778	ATAD2B	ATPase family AAA domain containing 2B [Source:HGNC Symbol;Acc:HGNC:29230]
turquoise	FALSE	turquoise	FALSE	yellow	FALSE	ENSG00000119782	FKBP1B	FKBP prolyl isomerase 1B [Source:HGNC Symbol;Acc:HGNC:3712]
blue	FALSE	blue	FALSE	blue	FALSE	ENSG00000119787	ATL2	atlastin GTPase 2 [Source:HGNC Symbol;Acc:HGNC:24047]
turquoise	FALSE	turquoise	FALSE	blue	FALSE	ENSG00000119801	YPEL5	yippee like 5 [Source:HGNC Symbol;Acc:HGNC:18329]
maroon	FALSE	brown	FALSE	turquoise	FALSE	ENSG00000119812	FAM98A	family with sequence similarity 98 member A [Source:HGNC Symbol;Acc:HGNC:24520]
navajowhite2	FALSE	grey	FALSE	blue	FALSE	ENSG00000119820	YIPF4	Yip1 domain family member 4 [Source:HGNC Symbol;Acc:HGNC:28145]
darkgreen	FALSE	tan	TRUE	blue	FALSE	ENSG00000119844	AFTPH	aftiphilin [Source:HGNC Symbol;Acc:HGNC:25951]
turquoise	FALSE	turquoise	FALSE	blue	FALSE	ENSG00000119862	LGALSL	galectin like [Source:HGNC Symbol;Acc:HGNC:25012]
turquoise	FALSE	turquoise	FALSE	yellow	FALSE	ENSG00000119865	CNRIP1	cannabinoid receptor interacting protein 1 [Source:HGNC Symbol;Acc:HGNC:24546]
turquoise	FALSE	turquoise	FALSE	turquoise	FALSE	ENSG00000119866	BCL11A	BAF chromatin remodeling complex subunit BCL11A [Source:HGNC Symbol;Acc:HGNC:13221]
black	FALSE	steelblue	FALSE	purple	FALSE	ENSG00000119878	CRIPT	CXXC repeat containing interactor of PDZ3 domain [Source:HGNC Symbol;Acc:HGNC:14312]
grey	FALSE	turquoise	FALSE	grey	FALSE	ENSG00000119888	EPCAM	epithelial cell adhesion molecule [Source:HGNC Symbol;Acc:HGNC:11529]
turquoise	FALSE	turquoise	FALSE	brown	FALSE	ENSG00000119899	SLC17A5	solute carrier family 17 member 5 [Source:HGNC Symbol;Acc:HGNC:10933]
turquoise	FALSE	turquoise	FALSE	turquoise	FALSE	ENSG00000119900	OGFRL1	opioid growth factor receptor like 1 [Source:HGNC Symbol;Acc:HGNC:21378]
lavenderblush3	FALSE	turquoise	FALSE	darkturquoise	FALSE	ENSG00000119906	SLF2	SMC5-SMC6 complex localization factor 2 [Source:HGNC Symbol;Acc:HGNC:17814]
plum1	FALSE	floralwhite	FALSE	purple	FALSE	ENSG00000119912	IDE	insulin degrading enzyme [Source:HGNC Symbol;Acc:HGNC:5381]
grey	FALSE	grey	FALSE	saddlebrown	FALSE	ENSG00000119915	ELOVL3	ELOVL fatty acid elongase 3 [Source:HGNC Symbol;Acc:HGNC:18047]
antiquewhite4	TRUE	skyblue1	FALSE	thistle2	FALSE	ENSG00000119917	IFIT3	interferon induced protein with tetratricopeptide repeats 3 [Source:HGNC Symbol;Acc:HGNC:5411]
antiquewhite4	FALSE	skyblue1	FALSE	thistle2	FALSE	ENSG00000119922	IFIT2	interferon induced protein with tetratricopeptide repeats 2 [Source:HGNC Symbol;Acc:HGNC:5409]
red	FALSE	lightcyan1	FALSE	pink	FALSE	ENSG00000119927	GPAM	glycerol-3-phosphate acyltransferase, mitochondrial [Source:HGNC Symbol;Acc:HGNC:24865]
grey	FALSE	grey	FALSE	yellow	FALSE	ENSG00000119929	CUTC	cutC copper transporter [Source:HGNC Symbol;Acc:HGNC:24271]
red	FALSE	turquoise	FALSE	pink	FALSE	ENSG00000119938	PPP1R3C	protein phosphatase 1 regulatory subunit 3C [Source:HGNC Symbol;Acc:HGNC:9293]
lavenderblush3	TRUE	turquoise	FALSE	turquoise	FALSE	ENSG00000119943	PYROXD2	pyridine nucleotide-disulphide oxidoreductase domain 2 [Source:HGNC Symbol;Acc:HGNC:23517]
purple	FALSE	red	FALSE	yellow	FALSE	ENSG00000119946	CNNM1	cyclin and CBS domain divalent metal cation transport mediator 1 [Source:HGNC Symbol;Acc:HGNC:102]
turquoise	FALSE	turquoise	FALSE	blue	FALSE	ENSG00000119950	MXI1	MAX interactor 1, dimerization protein [Source:HGNC Symbol;Acc:HGNC:7534]
turquoise	FALSE	blue	FALSE	turquoise	FALSE	ENSG00000119953	SMNDC1	survival motor neuron domain containing 1 [Source:HGNC Symbol;Acc:HGNC:16900]
turquoise	FALSE	turquoise	FALSE	steelblue	FALSE	ENSG00000119965	C10orf88	chromosome 10 open reading frame 88 [Source:HGNC Symbol;Acc:HGNC:25822]
greenyellow	FALSE	midnightblue	FALSE	ivory	FALSE	ENSG00000119969	HELLS	helicase, lymphoid specific [Source:HGNC Symbol;Acc:HGNC:4861]
blue	FALSE	darkgreen	FALSE	lightcyan	FALSE	ENSG00000119973	PRLHR	prolactin releasing hormone receptor [Source:HGNC Symbol;Acc:HGNC:4464]
grey60	FALSE	magenta	FALSE	purple	FALSE	ENSG00000119977	TCTN3	tectonic family member 3 [Source:HGNC Symbol;Acc:HGNC:24519]
darkorange2	FALSE	magenta	FALSE	blue	FALSE	ENSG00000119979	FAM45A	DENN domain containing 10 [Source:HGNC Symbol;Acc:HGNC:31793]
purple	FALSE	red	FALSE	yellow	FALSE	ENSG00000119986	AVPI1	arginine vasopressin induced 1 [Source:HGNC Symbol;Acc:HGNC:30898]
black	FALSE	black	FALSE	purple	FALSE	ENSG00000120008	WDR11	WD repeat domain 11 [Source:HGNC Symbol;Acc:HGNC:13831]
mediumpurple3	FALSE	grey	FALSE	grey	FALSE	ENSG00000120029	ARMH3	armadillo like helical domain containing 3 [Source:HGNC Symbol;Acc:HGNC:25788]
orange	FALSE	blue	FALSE	blue	FALSE	ENSG00000120049	KCNIP2	potassium voltage-gated channel interacting protein 2 [Source:HGNC Symbol;Acc:HGNC:15522]
midnightblue	FALSE	darkorange2	FALSE	lightgreen	FALSE	ENSG00000120051	CFAP58	cilia and flagella associated protein 58 [Source:HGNC Symbol;Acc:HGNC:26676]
turquoise	FALSE	turquoise	FALSE	turquoise	FALSE	ENSG00000120053	GOT1	glutamic-oxaloacetic transaminase 1 [Source:HGNC Symbol;Acc:HGNC:4432]
grey	FALSE	grey	FALSE	lightcyan	FALSE	ENSG00000120055	C10orf95	chromosome 10 open reading frame 95 [Source:HGNC Symbol;Acc:HGNC:25880]
grey	FALSE	grey60	FALSE	grey	FALSE	ENSG00000120057	SFRP5	secreted frizzled related protein 5 [Source:HGNC Symbol;Acc:HGNC:10779]
red	FALSE	turquoise	FALSE	turquoise	FALSE	ENSG00000120063	GNA13	G protein subunit alpha 13 [Source:HGNC Symbol;Acc:HGNC:4381]
black	FALSE	darkgreen	FALSE	darkorange	FALSE	ENSG00000120071	KANSL1	KAT8 regulatory NSL complex subunit 1 [Source:HGNC Symbol;Acc:HGNC:24565]
purple	FALSE	lightgreen	FALSE	royalblue	FALSE	ENSG00000120088	CRHR1	corticotropin releasing hormone receptor 1 [Source:HGNC Symbol;Acc:HGNC:2357]
saddlebrown	FALSE	skyblue3	FALSE	lightyellow	FALSE	ENSG00000120129	DUSP1	dual specificity phosphatase 1 [Source:HGNC Symbol;Acc:HGNC:3064]
mediumpurple3	FALSE	mediumpurple3	FALSE	yellowgreen	FALSE	ENSG00000120137	PANK3	pantothenate kinase 3 [Source:HGNC Symbol;Acc:HGNC:19365]
grey	FALSE	grey	FALSE	grey	TRUE	ENSG00000120149	MSX2	msh homeobox 2 [Source:HGNC Symbol;Acc:HGNC:7392]
turquoise	FALSE	turquoise	FALSE	brown	FALSE	ENSG00000120156	TEK	TEK receptor tyrosine kinase [Source:HGNC Symbol;Acc:HGNC:11724]
steelblue	FALSE	darkred	FALSE	grey	FALSE	ENSG00000120158	RCL1	RNA terminal phosphate cyclase like 1 [Source:HGNC Symbol;Acc:HGNC:17687]
grey60	FALSE	magenta	FALSE	lightcyan	FALSE	ENSG00000120159	CAAP1	caspase activity and apoptosis inhibitor 1 [Source:HGNC Symbol;Acc:HGNC:25834]
yellow	FALSE	pink	FALSE	black	FALSE	ENSG00000120162	MOB3B	MOB kinase activator 3B [Source:HGNC Symbol;Acc:HGNC:23825]
turquoise	FALSE	turquoise	FALSE	turquoise	FALSE	ENSG00000120210	INSL6	insulin like 6 [Source:HGNC Symbol;Acc:HGNC:6089]
cyan	FALSE	turquoise	FALSE	red	FALSE	ENSG00000120215	MLANA	melan-A [Source:HGNC Symbol;Acc:HGNC:7124]
grey	FALSE	grey	FALSE	grey	FALSE	ENSG00000120217	CD274	CD274 molecule [Source:HGNC Symbol;Acc:HGNC:17635]
turquoise	FALSE	turquoise	FALSE	steelblue	FALSE	ENSG00000120251	GRIA2	glutamate ionotropic receptor AMPA type subunit 2 [Source:HGNC Symbol;Acc:HGNC:4572]
lightpink4	FALSE	yellow	FALSE	yellow	FALSE	ENSG00000120253	NUP43	nucleoporin 43 [Source:HGNC Symbol;Acc:HGNC:21182]
orange	FALSE	turquoise	FALSE	skyblue3	FALSE	ENSG00000120254	MTHFD1L	methylenetetrahydrofolate dehydrogenase (NADP+ dependent) 1 like [Source:HGNC Symbol;Acc:HGNC:21055]
turquoise	FALSE	turquoise	FALSE	blue	FALSE	ENSG00000120256	LRP11	LDL receptor related protein 11 [Source:HGNC Symbol;Acc:HGNC:16936]
lightcyan1	FALSE	greenyellow	FALSE	grey	FALSE	ENSG00000120262	CCDC170	coiled-coil domain containing 170 [Source:HGNC Symbol;Acc:HGNC:21177]
turquoise	FALSE	turquoise	TRUE	turquoise	FALSE	ENSG00000120265	PCMT1	protein-L-isoaspartate (D-aspartate) O-methyltransferase [Source:HGNC Symbol;Acc:HGNC:8728]
blue	FALSE	blue	TRUE	green	FALSE	ENSG00000120278	PLEKHG1	pleckstrin homology and RhoGEF domain containing G1 [Source:HGNC Symbol;Acc:HGNC:20884]
darkgrey	FALSE	turquoise	FALSE	white	FALSE	ENSG00000120279	MYCT1	MYC target 1 [Source:HGNC Symbol;Acc:HGNC:23172]
grey60	FALSE	magenta	FALSE	darkslateblue	FALSE	ENSG00000120306	CYSTM1	cysteine rich transmembrane module containing 1 [Source:HGNC Symbol;Acc:HGNC:30239]
palevioletred3	FALSE	ivory	FALSE	orange	FALSE	ENSG00000120314	WDR55	WD repeat domain 55 [Source:HGNC Symbol;Acc:HGNC:25971]
coral1	TRUE	brown	FALSE	lightcyan1	FALSE	ENSG00000120318	ARAP3	ArfGAP with RhoGAP domain, ankyrin repeat and PH domain 3 [Source:HGNC Symbol;Acc:HGNC:24097]
coral1	FALSE	turquoise	FALSE	red	FALSE	ENSG00000120322	PCDHB8	protocadherin beta 8 [Source:HGNC Symbol;Acc:HGNC:8693]
orangered4	FALSE	grey60	FALSE	grey	FALSE	ENSG00000120324	PCDHB10	protocadherin beta 10 [Source:HGNC Symbol;Acc:HGNC:8681]
grey	FALSE	grey	FALSE	grey60	FALSE	ENSG00000120327	PCDHB14	protocadherin beta 14 [Source:HGNC Symbol;Acc:HGNC:8685]
green	FALSE	brown	FALSE	turquoise	FALSE	ENSG00000120328	PCDHB12	protocadherin beta 12 [Source:HGNC Symbol;Acc:HGNC:8683]
skyblue3	FALSE	brown	FALSE	red	FALSE	ENSG00000120329	SLC25A2	solute carrier family 25 member 2 [Source:HGNC Symbol;Acc:HGNC:22921]
red	FALSE	turquoise	FALSE	pink	FALSE	ENSG00000120333	MRPS14	mitochondrial ribosomal protein S14 [Source:HGNC Symbol;Acc:HGNC:14049]
grey	FALSE	grey	FALSE	grey	FALSE	ENSG00000120334	CENPL	centromere protein L [Source:HGNC Symbol;Acc:HGNC:17879]
turquoise	FALSE	turquoise	FALSE	blue	FALSE	ENSG00000120370	GORAB	golgin, RAB6 interacting [Source:HGNC Symbol;Acc:HGNC:25676]
turquoise	FALSE	turquoise	FALSE	turquoise	FALSE	ENSG00000120437	ACAT2	acetyl-CoA acetyltransferase 2 [Source:HGNC Symbol;Acc:HGNC:94]
turquoise	FALSE	turquoise	FALSE	turquoise	FALSE	ENSG00000120438	TCP1	t-complex 1 [Source:HGNC Symbol;Acc:HGNC:11655]
grey60	FALSE	magenta	FALSE	purple	FALSE	ENSG00000120451	SNX19	sorting nexin 19 [Source:HGNC Symbol;Acc:HGNC:21532]
coral2	FALSE	royalblue	FALSE	turquoise	FALSE	ENSG00000120457	KCNJ5	potassium voltage-gated channel subfamily J member 5 [Source:HGNC Symbol;Acc:HGNC:6266]
black	FALSE	orangered4	FALSE	turquoise	FALSE	ENSG00000120458	MSANTD2	Myb/SANT DNA binding domain containing 2 [Source:HGNC Symbol;Acc:HGNC:26266]
grey	FALSE	grey60	FALSE	plum2	FALSE	ENSG00000120471	TP53AIP1	tumor protein p53 regulated apoptosis inducing protein 1 [Source:HGNC Symbol;Acc:HGNC:29984]
turquoise	FALSE	turquoise	FALSE	turquoise	FALSE	ENSG00000120500	ARR3	arrestin 3 [Source:HGNC Symbol;Acc:HGNC:710]
turquoise	FALSE	turquoise	FALSE	blue	FALSE	ENSG00000120509	PDZD11	PDZ domain containing 11 [Source:HGNC Symbol;Acc:HGNC:28034]
turquoise	FALSE	greenyellow	FALSE	red	FALSE	ENSG00000120519	SLC10A7	solute carrier family 10 member 7 [Source:HGNC Symbol;Acc:HGNC:23088]
turquoise	FALSE	brown	FALSE	blue	FALSE	ENSG00000120526	NUDCD1	NudC domain containing 1 [Source:HGNC Symbol;Acc:HGNC:24306]
grey	FALSE	grey	TRUE	grey	FALSE	ENSG00000120533	ENY2	ENY2 transcription and export complex 2 subunit [Source:HGNC Symbol;Acc:HGNC:24449]
lightyellow	FALSE	turquoise	FALSE	grey	FALSE	ENSG00000120539	MASTL	microtubule associated serine/threonine kinase like [Source:HGNC Symbol;Acc:HGNC:19042]
maroon	FALSE	blue	FALSE	turquoise	FALSE	ENSG00000120549	KIAA1217	KIAA1217 [Source:HGNC Symbol;Acc:HGNC:25428]
bisque4	FALSE	brown4	FALSE	lightgreen	FALSE	ENSG00000120594	PLXDC2	plexin domain containing 2 [Source:HGNC Symbol;Acc:HGNC:21013]
turquoise	FALSE	turquoise	FALSE	grey60	FALSE	ENSG00000120616	EPC1	enhancer of polycomb homolog 1 [Source:HGNC Symbol;Acc:HGNC:19876]
mediumpurple3	FALSE	thistle1	FALSE	plum1	FALSE	ENSG00000120645	IQSEC3	IQ motif and Sec7 domain 3 [Source:HGNC Symbol;Acc:HGNC:29193]
purple	FALSE	red	FALSE	tan	FALSE	ENSG00000120647	CCDC77	coiled-coil domain containing 77 [Source:HGNC Symbol;Acc:HGNC:28203]
darkmagenta	FALSE	white	FALSE	grey	FALSE	ENSG00000120656	TAF12	TATA-box binding protein associated factor 12 [Source:HGNC Symbol;Acc:HGNC:11545]
violet	FALSE	darkolivegreen	FALSE	darkgreen	FALSE	ENSG00000120658	ENOX1	ecto-NOX disulfide-thiol exchanger 1 [Source:HGNC Symbol;Acc:HGNC:25474]
brown	FALSE	turquoise	FALSE	red	FALSE	ENSG00000120662	MTRF1	mitochondrial translation release factor 1 [Source:HGNC Symbol;Acc:HGNC:7469]
black	FALSE	darkolivegreen	FALSE	magenta	FALSE	ENSG00000120675	DNAJC15	DnaJ heat shock protein family (Hsp40) member C15 [Source:HGNC Symbol;Acc:HGNC:20325]
turquoise	FALSE	turquoise	FALSE	blue	FALSE	ENSG00000120685	PROSER1	proline and serine rich 1 [Source:HGNC Symbol;Acc:HGNC:20291]
salmon	FALSE	red	FALSE	saddlebrown	FALSE	ENSG00000120686	UFM1	ubiquitin fold modifier 1 [Source:HGNC Symbol;Acc:HGNC:20597]
paleturquoise	FALSE	saddlebrown	FALSE	salmon4	FALSE	ENSG00000120688	WBP4	WW domain binding protein 4 [Source:HGNC Symbol;Acc:HGNC:12739]
lightcyan	FALSE	blue	FALSE	skyblue	FALSE	ENSG00000120690	ELF1	E74 like ETS transcription factor 1 [Source:HGNC Symbol;Acc:HGNC:3316]
salmon	FALSE	blue	FALSE	sienna3	FALSE	ENSG00000120693	SMAD9	SMAD family member 9 [Source:HGNC Symbol;Acc:HGNC:6774]
lightyellow	FALSE	brown	TRUE	violet	FALSE	ENSG00000120694	HSPH1	heat shock protein family H (Hsp110) member 1 [Source:HGNC Symbol;Acc:HGNC:16969]
blue	FALSE	green	FALSE	green	FALSE	ENSG00000120696	KBTBD7	kelch repeat and BTB domain containing 7 [Source:HGNC Symbol;Acc:HGNC:25266]
skyblue2	FALSE	darkgreen	FALSE	turquoise	FALSE	ENSG00000120697	ALG5	ALG5 dolichyl-phosphate beta-glucosyltransferase [Source:HGNC Symbol;Acc:HGNC:20266]
turquoise	FALSE	tan	FALSE	turquoise	FALSE	ENSG00000120699	EXOSC8	exosome component 8 [Source:HGNC Symbol;Acc:HGNC:17035]
black	FALSE	black	FALSE	magenta	FALSE	ENSG00000120705	ETF1	eukaryotic translation termination factor 1 [Source:HGNC Symbol;Acc:HGNC:3477]
royalblue	FALSE	black	FALSE	green	FALSE	ENSG00000120708	TGFBI	transforming growth factor beta induced [Source:HGNC Symbol;Acc:HGNC:11771]
darkorange	FALSE	lightyellow	FALSE	saddlebrown	FALSE	ENSG00000120709	FAM53C	family with sequence similarity 53 member C [Source:HGNC Symbol;Acc:HGNC:1336]
grey	FALSE	grey	FALSE	grey	FALSE	ENSG00000120725	SIL1	SIL1 nucleotide exchange factor [Source:HGNC Symbol;Acc:HGNC:24624]
turquoise	FALSE	turquoise	FALSE	blue	FALSE	ENSG00000120727	PAIP2	poly(A) binding protein interacting protein 2 [Source:HGNC Symbol;Acc:HGNC:17970]
turquoise	FALSE	brown	FALSE	turquoise	FALSE	ENSG00000120729	MYOT	myotilin [Source:HGNC Symbol;Acc:HGNC:12399]
darkgreen	FALSE	brown	FALSE	ivory	FALSE	ENSG00000120733	KDM3B	lysine demethylase 3B [Source:HGNC Symbol;Acc:HGNC:1337]
darkred	FALSE	lightyellow	FALSE	yellowgreen	FALSE	ENSG00000120738	EGR1	early growth response 1 [Source:HGNC Symbol;Acc:HGNC:3238]
salmon	FALSE	darkslateblue	FALSE	brown	FALSE	ENSG00000120742	SERP1	stress associated endoplasmic reticulum protein 1 [Source:HGNC Symbol;Acc:HGNC:10759]
turquoise	FALSE	turquoise	FALSE	blue	FALSE	ENSG00000120756	PLS1	plastin 1 [Source:HGNC Symbol;Acc:HGNC:9090]
floralwhite	FALSE	green	FALSE	orangered4	FALSE	ENSG00000120784	ZFP30	ZFP30 zinc finger protein [Source:HGNC Symbol;Acc:HGNC:29555]
turquoise	FALSE	turquoise	FALSE	grey60	FALSE	ENSG00000120798	NR2C1	nuclear receptor subfamily 2 group C member 1 [Source:HGNC Symbol;Acc:HGNC:7971]
brown	FALSE	orangered3	FALSE	red	FALSE	ENSG00000120800	UTP20	UTP20 small subunit processome component [Source:HGNC Symbol;Acc:HGNC:17897]
midnightblue	FALSE	darkorange2	FALSE	tan	FALSE	ENSG00000120802	TMPO	thymopoietin [Source:HGNC Symbol;Acc:HGNC:11875]
turquoise	FALSE	turquoise	FALSE	turquoise	FALSE	ENSG00000120805	ARL1	ADP ribosylation factor like GTPase 1 [Source:HGNC Symbol;Acc:HGNC:692]
grey	FALSE	brown	FALSE	grey	FALSE	ENSG00000120820	GLT8D2	glycosyltransferase 8 domain containing 2 [Source:HGNC Symbol;Acc:HGNC:24890]
turquoise	FALSE	turquoise	FALSE	red	FALSE	ENSG00000120832	MTERF2	mitochondrial transcription termination factor 2 [Source:HGNC Symbol;Acc:HGNC:30779]
darkgreen	FALSE	grey	FALSE	grey	FALSE	ENSG00000120833	SOCS2	suppressor of cytokine signaling 2 [Source:HGNC Symbol;Acc:HGNC:19382]
brown4	FALSE	brown	FALSE	grey	FALSE	ENSG00000120837	NFYB	nuclear transcription factor Y subunit beta [Source:HGNC Symbol;Acc:HGNC:7805]
orangered4	FALSE	midnightblue	FALSE	grey60	FALSE	ENSG00000120860	WASHC3	WASH complex subunit 3 [Source:HGNC Symbol;Acc:HGNC:24256]
lightcyan	FALSE	turquoise	FALSE	lavenderblush3	FALSE	ENSG00000120868	APAF1	apoptotic peptidase activating factor 1 [Source:HGNC Symbol;Acc:HGNC:576]
darkred	FALSE	lightyellow	FALSE	yellowgreen	FALSE	ENSG00000120875	DUSP4	dual specificity phosphatase 4 [Source:HGNC Symbol;Acc:HGNC:3070]
red	FALSE	blue	FALSE	pink	FALSE	ENSG00000120885	CLU	clusterin [Source:HGNC Symbol;Acc:HGNC:2095]
blue	TRUE	green	FALSE	green	FALSE	ENSG00000120889	TNFRSF10B	TNF receptor superfamily member 10b [Source:HGNC Symbol;Acc:HGNC:11905]
turquoise	FALSE	blue	TRUE	turquoise	FALSE	ENSG00000120896	SORBS3	sorbin and SH3 domain containing 3 [Source:HGNC Symbol;Acc:HGNC:30907]
turquoise	FALSE	plum2	TRUE	brown	FALSE	ENSG00000120899	PTK2B	protein tyrosine kinase 2 beta [Source:HGNC Symbol;Acc:HGNC:9612]
midnightblue	FALSE	red	FALSE	tan	FALSE	ENSG00000120903	CHRNA2	cholinergic receptor nicotinic alpha 2 subunit [Source:HGNC Symbol;Acc:HGNC:1956]
red	FALSE	turquoise	FALSE	saddlebrown	FALSE	ENSG00000120907	ADRA1A	adrenoceptor alpha 1A [Source:HGNC Symbol;Acc:HGNC:277]
green	FALSE	plum1	FALSE	lightcyan1	FALSE	ENSG00000120910	PPP3CC	protein phosphatase 3 catalytic subunit gamma [Source:HGNC Symbol;Acc:HGNC:9316]
turquoise	FALSE	grey	FALSE	grey	FALSE	ENSG00000120913	PDLIM2	PDZ and LIM domain 2 [Source:HGNC Symbol;Acc:HGNC:13992]
turquoise	FALSE	turquoise	TRUE	turquoise	FALSE	ENSG00000120915	EPHX2	epoxide hydrolase 2 [Source:HGNC Symbol;Acc:HGNC:3402]
blue	FALSE	steelblue	FALSE	green	FALSE	ENSG00000120925	RNF170	ring finger protein 170 [Source:HGNC Symbol;Acc:HGNC:25358]
orange	FALSE	turquoise	FALSE	darkturquoise	FALSE	ENSG00000120942	UBIAD1	UbiA prenyltransferase domain containing 1 [Source:HGNC Symbol;Acc:HGNC:30791]
violet	FALSE	magenta	FALSE	orange	FALSE	ENSG00000120948	TARDBP	TAR DNA binding protein [Source:HGNC Symbol;Acc:HGNC:11571]
steelblue	FALSE	brown	FALSE	purple	FALSE	ENSG00000120963	ZNF706	zinc finger protein 706 [Source:HGNC Symbol;Acc:HGNC:24992]
navajowhite2	FALSE	darkolivegreen	FALSE	grey	FALSE	ENSG00000120992	LYPLA1	lysophospholipase 1 [Source:HGNC Symbol;Acc:HGNC:6737]
blue	FALSE	green	FALSE	green	FALSE	ENSG00000121005	CRISPLD1	cysteine rich secretory protein LCCL domain containing 1 [Source:HGNC Symbol;Acc:HGNC:18206]
turquoise	FALSE	turquoise	FALSE	turquoise	FALSE	ENSG00000121022	COPS5	COP9 signalosome subunit 5 [Source:HGNC Symbol;Acc:HGNC:2240]
blue	FALSE	blue	FALSE	green	FALSE	ENSG00000121039	RDH10	retinol dehydrogenase 10 [Source:HGNC Symbol;Acc:HGNC:19975]
skyblue3	FALSE	tan	FALSE	red	FALSE	ENSG00000121053	EPX	eosinophil peroxidase [Source:HGNC Symbol;Acc:HGNC:3423]
thistle1	FALSE	grey	FALSE	thistle1	FALSE	ENSG00000121057	AKAP1	A-kinase anchoring protein 1 [Source:HGNC Symbol;Acc:HGNC:367]
turquoise	FALSE	turquoise	FALSE	blue	FALSE	ENSG00000121058	COIL	coilin [Source:HGNC Symbol;Acc:HGNC:2184]
blue	FALSE	green	FALSE	thistle2	FALSE	ENSG00000121060	TRIM25	tripartite motif containing 25 [Source:HGNC Symbol;Acc:HGNC:12932]
greenyellow	FALSE	grey60	FALSE	cyan	FALSE	ENSG00000121064	SCPEP1	serine carboxypeptidase 1 [Source:HGNC Symbol;Acc:HGNC:29507]
pink	FALSE	red	FALSE	orange	FALSE	ENSG00000121067	SPOP	speckle type BTB/POZ protein [Source:HGNC Symbol;Acc:HGNC:11254]
royalblue	FALSE	turquoise	FALSE	lightyellow	FALSE	ENSG00000121068	TBX2	T-box transcription factor 2 [Source:HGNC Symbol;Acc:HGNC:11597]
turquoise	FALSE	turquoise	FALSE	turquoise	FALSE	ENSG00000121073	SLC35B1	solute carrier family 35 member B1 [Source:HGNC Symbol;Acc:HGNC:20798]
midnightblue	FALSE	greenyellow	FALSE	tan	FALSE	ENSG00000121104	FAM117A	family with sequence similarity 117 member A [Source:HGNC Symbol;Acc:HGNC:24179]
white	FALSE	turquoise	FALSE	brown	FALSE	ENSG00000121207	LRAT	lecithin retinol acyltransferase [Source:HGNC Symbol;Acc:HGNC:6685]
greenyellow	FALSE	grey	FALSE	lightsteelblue1	FALSE	ENSG00000121210	TMEM131L	transmembrane 131 like [Source:HGNC Symbol;Acc:HGNC:29146]
turquoise	FALSE	brown	FALSE	turquoise	FALSE	ENSG00000121274	TENT4B	terminal nucleotidyltransferase 4B [Source:HGNC Symbol;Acc:HGNC:30758]
lightgreen	FALSE	royalblue	FALSE	turquoise	FALSE	ENSG00000121281	ADCY7	adenylate cyclase 7 [Source:HGNC Symbol;Acc:HGNC:238]
turquoise	FALSE	turquoise	FALSE	brown	FALSE	ENSG00000121289	CEP89	centrosomal protein 89 [Source:HGNC Symbol;Acc:HGNC:25907]
purple	FALSE	yellow	FALSE	tan	FALSE	ENSG00000121297	TSHZ3	teashirt zinc finger homeobox 3 [Source:HGNC Symbol;Acc:HGNC:30700]
lightyellow	FALSE	turquoise	TRUE	turquoise	FALSE	ENSG00000121310	ECHDC2	enoyl-CoA hydratase domain containing 2 [Source:HGNC Symbol;Acc:HGNC:23408]
sienna3	FALSE	blue	FALSE	midnightblue	FALSE	ENSG00000121316	PLBD1	phospholipase B domain containing 1 [Source:HGNC Symbol;Acc:HGNC:26215]
pink	FALSE	yellow	FALSE	greenyellow	FALSE	ENSG00000121318	TAS2R10	taste 2 receptor member 10 [Source:HGNC Symbol;Acc:HGNC:14918]
green	FALSE	turquoise	FALSE	salmon	FALSE	ENSG00000121335	PRB2	proline rich protein BstNI subfamily 2 [Source:HGNC Symbol;Acc:HGNC:9338]
navajowhite2	FALSE	darkolivegreen	FALSE	grey	FALSE	ENSG00000121350	PYROXD1	pyridine nucleotide-disulphide oxidoreductase domain 1 [Source:HGNC Symbol;Acc:HGNC:26162]
blue	FALSE	blue	FALSE	lavenderblush3	FALSE	ENSG00000121361	KCNJ8	potassium voltage-gated channel subfamily J member 8 [Source:HGNC Symbol;Acc:HGNC:6269]
darkolivegreen	FALSE	brown	FALSE	red	FALSE	ENSG00000121380	BCL2L14	BCL2 like 14 [Source:HGNC Symbol;Acc:HGNC:16657]
tan	FALSE	darkorange	FALSE	yellow	FALSE	ENSG00000121390	PSPC1	paraspeckle component 1 [Source:HGNC Symbol;Acc:HGNC:20320]
cyan	FALSE	cyan	FALSE	grey60	FALSE	ENSG00000121406	ZNF549	zinc finger protein 549 [Source:HGNC Symbol;Acc:HGNC:26632]
cyan	FALSE	turquoise	FALSE	red	FALSE	ENSG00000121410	A1BG	alpha-1-B glycoprotein [Source:HGNC Symbol;Acc:HGNC:5]
darkgrey	TRUE	turquoise	FALSE	turquoise	FALSE	ENSG00000121413	ZSCAN18	zinc finger and SCAN domain containing 18 [Source:HGNC Symbol;Acc:HGNC:21037]
turquoise	FALSE	turquoise	FALSE	magenta	FALSE	ENSG00000121417	ZNF211	zinc finger protein 211 [Source:HGNC Symbol;Acc:HGNC:13003]
purple	FALSE	skyblue	FALSE	tan	FALSE	ENSG00000121440	PDZRN3	PDZ domain containing ring finger 3 [Source:HGNC Symbol;Acc:HGNC:17704]
cyan	FALSE	midnightblue	FALSE	mediumpurple3	FALSE	ENSG00000121454	LHX4	LIM homeobox 4 [Source:HGNC Symbol;Acc:HGNC:21734]
turquoise	FALSE	turquoise	FALSE	blue	FALSE	ENSG00000121481	RNF2	ring finger protein 2 [Source:HGNC Symbol;Acc:HGNC:10061]
grey	FALSE	grey	FALSE	turquoise	FALSE	ENSG00000121486	TRMT1L	tRNA methyltransferase 1 like [Source:HGNC Symbol;Acc:HGNC:16782]
grey	FALSE	grey	FALSE	steelblue	FALSE	ENSG00000121542	SEC22A	SEC22 homolog A, vesicle trafficking protein [Source:HGNC Symbol;Acc:HGNC:20260]
brown	FALSE	plum	FALSE	magenta	FALSE	ENSG00000121577	POPDC2	popeye domain containing 2 [Source:HGNC Symbol;Acc:HGNC:17648]
turquoise	FALSE	blue	FALSE	turquoise	FALSE	ENSG00000121578	B4GALT4	beta-1,4-galactosyltransferase 4 [Source:HGNC Symbol;Acc:HGNC:927]
plum2	FALSE	greenyellow	TRUE	greenyellow	FALSE	ENSG00000121579	NAA50	N(alpha)-acetyltransferase 50, NatE catalytic subunit [Source:HGNC Symbol;Acc:HGNC:29533]
lightcyan	FALSE	turquoise	FALSE	turquoise	FALSE	ENSG00000121644	DESI2	desumoylating isopeptidase 2 [Source:HGNC Symbol;Acc:HGNC:24264]
steelblue	FALSE	paleturquoise	FALSE	darkred	FALSE	ENSG00000121653	MAPK8IP1	mitogen-activated protein kinase 8 interacting protein 1 [Source:HGNC Symbol;Acc:HGNC:6882]
magenta	FALSE	yellow	FALSE	grey	FALSE	ENSG00000121671	CRY2	cryptochrome circadian regulator 2 [Source:HGNC Symbol;Acc:HGNC:2385]
turquoise	FALSE	turquoise	FALSE	turquoise	FALSE	ENSG00000121680	PEX16	peroxisomal biogenesis factor 16 [Source:HGNC Symbol;Acc:HGNC:8857]
turquoise	FALSE	turquoise	FALSE	blue	FALSE	ENSG00000121691	CAT	catalase [Source:HGNC Symbol;Acc:HGNC:1516]
grey	FALSE	grey	FALSE	darkorange	FALSE	ENSG00000121716	PILRB	paired immunoglobin like type 2 receptor beta [Source:HGNC Symbol;Acc:HGNC:18297]
violet	FALSE	magenta	FALSE	orange	FALSE	ENSG00000121741	ZMYM2	zinc finger MYM-type containing 2 [Source:HGNC Symbol;Acc:HGNC:12989]
red	FALSE	turquoise	FALSE	pink	FALSE	ENSG00000121742	GJB6	gap junction protein beta 6 [Source:HGNC Symbol;Acc:HGNC:4288]
pink	FALSE	tan	FALSE	orange	FALSE	ENSG00000121749	TBC1D15	TBC1 domain family member 15 [Source:HGNC Symbol;Acc:HGNC:25694]
sienna3	FALSE	turquoise	FALSE	salmon	FALSE	ENSG00000121753	ADGRB2	adhesion G protein-coupled receptor B2 [Source:HGNC Symbol;Acc:HGNC:944]
grey	FALSE	green	FALSE	salmon	FALSE	ENSG00000121764	HCRTR1	hypocretin receptor 1 [Source:HGNC Symbol;Acc:HGNC:4848]
magenta	FALSE	turquoise	FALSE	turquoise	FALSE	ENSG00000121766	ZCCHC17	zinc finger CCHC-type containing 17 [Source:HGNC Symbol;Acc:HGNC:30246]
turquoise	FALSE	turquoise	FALSE	turquoise	FALSE	ENSG00000121769	FABP3	fatty acid binding protein 3 [Source:HGNC Symbol;Acc:HGNC:3557]
turquoise	FALSE	turquoise	FALSE	red	FALSE	ENSG00000121774	KHDRBS1	KH RNA binding domain containing, signal transduction associated 1 [Source:HGNC Symbol;Acc:HGNC:18116]
blue	FALSE	blue	FALSE	green	FALSE	ENSG00000121775	TMEM39B	transmembrane protein 39B [Source:HGNC Symbol;Acc:HGNC:25510]
tan	FALSE	lightpink4	FALSE	yellow	FALSE	ENSG00000121851	POLR3GL	RNA polymerase III subunit G like [Source:HGNC Symbol;Acc:HGNC:28466]
darkgrey	FALSE	orange	FALSE	white	FALSE	ENSG00000121858	TNFSF10	TNF superfamily member 10 [Source:HGNC Symbol;Acc:HGNC:11925]
lightcyan	FALSE	grey	FALSE	yellow	FALSE	ENSG00000121864	ZNF639	zinc finger protein 639 [Source:HGNC Symbol;Acc:HGNC:30950]
turquoise	FALSE	turquoise	FALSE	brown	FALSE	ENSG00000121871	SLITRK3	SLIT and NTRK like family member 3 [Source:HGNC Symbol;Acc:HGNC:23501]
violet	FALSE	darkorange	FALSE	floralwhite	FALSE	ENSG00000121879	PIK3CA	phosphatidylinositol-4,5-bisphosphate 3-kinase catalytic subunit alpha [Source:HGNC Symbol;Acc:HGNC:8975]
violet	FALSE	midnightblue	FALSE	purple	FALSE	ENSG00000121892	PDS5A	PDS5 cohesin associated factor A [Source:HGNC Symbol;Acc:HGNC:29088]
blue	FALSE	blue	FALSE	sienna3	FALSE	ENSG00000121897	LIAS	lipoic acid synthetase [Source:HGNC Symbol;Acc:HGNC:16429]
royalblue	FALSE	darkturquoise	FALSE	grey	FALSE	ENSG00000121898	CPXM2	carboxypeptidase X, M14 family member 2 [Source:HGNC Symbol;Acc:HGNC:26977]
darkseagreen4	FALSE	blue	FALSE	darkslateblue	FALSE	ENSG00000121900	TMEM54	transmembrane protein 54 [Source:HGNC Symbol;Acc:HGNC:24143]
brown	FALSE	skyblue1	FALSE	magenta	FALSE	ENSG00000121903	ZSCAN20	zinc finger and SCAN domain containing 20 [Source:HGNC Symbol;Acc:HGNC:13093]
cyan	FALSE	darkolivegreen	FALSE	red	FALSE	ENSG00000121904	CSMD2	CUB and Sushi multiple domains 2 [Source:HGNC Symbol;Acc:HGNC:19290]
turquoise	FALSE	turquoise	FALSE	blue	FALSE	ENSG00000121905	HPCA	hippocalcin [Source:HGNC Symbol;Acc:HGNC:5144]
pink	FALSE	midnightblue	FALSE	purple	FALSE	ENSG00000121931	LRIF1	ligand dependent nuclear receptor interacting factor 1 [Source:HGNC Symbol;Acc:HGNC:30299]
lightgreen	FALSE	royalblue	FALSE	midnightblue	FALSE	ENSG00000121933	TMIGD3	transmembrane and immunoglobulin domain containing 3 [Source:HGNC Symbol;Acc:HGNC:51375]
orange	FALSE	brown	FALSE	grey	FALSE	ENSG00000121940	CLCC1	chloride channel CLIC like 1 [Source:HGNC Symbol;Acc:HGNC:29675]
turquoise	FALSE	turquoise	TRUE	steelblue	FALSE	ENSG00000121957	GPSM2	G protein signaling modulator 2 [Source:HGNC Symbol;Acc:HGNC:29501]
turquoise	FALSE	turquoise	FALSE	brown	FALSE	ENSG00000121964	GTDC1	glycosyltransferase like domain containing 1 [Source:HGNC Symbol;Acc:HGNC:20887]
lightcyan	FALSE	turquoise	FALSE	green	FALSE	ENSG00000121966	CXCR4	C-X-C motif chemokine receptor 4 [Source:HGNC Symbol;Acc:HGNC:2561]
darkorange	FALSE	darkslateblue	TRUE	lightcyan	FALSE	ENSG00000121988	ZRANB3	zinc finger RANBP2-type containing 3 [Source:HGNC Symbol;Acc:HGNC:25249]
magenta	FALSE	purple	FALSE	salmon	FALSE	ENSG00000121989	ACVR2A	activin A receptor type 2A [Source:HGNC Symbol;Acc:HGNC:173]
turquoise	FALSE	yellow	FALSE	darkgreen	FALSE	ENSG00000122008	POLK	DNA polymerase kappa [Source:HGNC Symbol;Acc:HGNC:9183]
lightcyan1	FALSE	greenyellow	FALSE	saddlebrown	FALSE	ENSG00000122012	SV2C	synaptic vesicle glycoprotein 2C [Source:HGNC Symbol;Acc:HGNC:30670]
turquoise	FALSE	darkgreen	FALSE	turquoise	FALSE	ENSG00000122025	FLT3	fms related tyrosine kinase 3 [Source:HGNC Symbol;Acc:HGNC:3765]
orangered4	FALSE	white	FALSE	paleturquoise	FALSE	ENSG00000122026	RPL21	ribosomal protein L21 [Source:HGNC Symbol;Acc:HGNC:10313]
skyblue2	FALSE	turquoise	FALSE	darkorange	FALSE	ENSG00000122033	MTIF3	mitochondrial translational initiation factor 3 [Source:HGNC Symbol;Acc:HGNC:29788]
turquoise	FALSE	red	FALSE	turquoise	FALSE	ENSG00000122034	GTF3A	general transcription factor IIIA [Source:HGNC Symbol;Acc:HGNC:4662]
darkgrey	FALSE	lightyellow	FALSE	midnightblue	FALSE	ENSG00000122035	RASL11A	RAS like family 11 member A [Source:HGNC Symbol;Acc:HGNC:23802]
pink	FALSE	midnightblue	FALSE	darkolivegreen	FALSE	ENSG00000122042	UBL3	ubiquitin like 3 [Source:HGNC Symbol;Acc:HGNC:12504]
darkred	FALSE	tan	FALSE	magenta	FALSE	ENSG00000122068	FYTTD1	forty-two-three domain containing 1 [Source:HGNC Symbol;Acc:HGNC:25407]
pink	FALSE	orangered3	FALSE	greenyellow	FALSE	ENSG00000122085	MTERF4	mitochondrial transcription termination factor 4 [Source:HGNC Symbol;Acc:HGNC:28785]
lightgreen	FALSE	yellowgreen	FALSE	midnightblue	FALSE	ENSG00000122122	SASH3	SAM and SH3 domain containing 3 [Source:HGNC Symbol;Acc:HGNC:15975]
turquoise	FALSE	turquoise	FALSE	turquoise	FALSE	ENSG00000122126	OCRL	OCRL inositol polyphosphate-5-phosphatase [Source:HGNC Symbol;Acc:HGNC:8108]
turquoise	FALSE	turquoise	FALSE	blue	FALSE	ENSG00000122140	MRPS2	mitochondrial ribosomal protein S2 [Source:HGNC Symbol;Acc:HGNC:14495]
royalblue	FALSE	darkturquoise	FALSE	lightyellow	FALSE	ENSG00000122176	FMOD	fibromodulin [Source:HGNC Symbol;Acc:HGNC:3774]
brown	FALSE	greenyellow	FALSE	grey	FALSE	ENSG00000122194	PLG	plasminogen [Source:HGNC Symbol;Acc:HGNC:9071]
turquoise	FALSE	saddlebrown	TRUE	turquoise	FALSE	ENSG00000122203	KIAA1191	KIAA1191 [Source:HGNC Symbol;Acc:HGNC:29209]
turquoise	FALSE	turquoise	FALSE	yellow	FALSE	ENSG00000122218	COPA	coatomer protein complex subunit alpha [Source:HGNC Symbol;Acc:HGNC:2230]
maroon	FALSE	lightyellow	FALSE	grey	FALSE	ENSG00000122254	HS3ST2	heparan sulfate-glucosamine 3-sulfotransferase 2 [Source:HGNC Symbol;Acc:HGNC:5195]
turquoise	FALSE	turquoise	FALSE	blue	FALSE	ENSG00000122257	RBBP6	RB binding protein 6, ubiquitin ligase [Source:HGNC Symbol;Acc:HGNC:9889]
pink	FALSE	lightcyan	FALSE	orange	FALSE	ENSG00000122299	ZC3H7A	zinc finger CCCH-type containing 7A [Source:HGNC Symbol;Acc:HGNC:30959]
darkred	FALSE	brown	FALSE	turquoise	FALSE	ENSG00000122335	SERAC1	serine active site containing 1 [Source:HGNC Symbol;Acc:HGNC:21061]
darkgrey	FALSE	brown	FALSE	turquoise	FALSE	ENSG00000122359	ANXA11	annexin A11 [Source:HGNC Symbol;Acc:HGNC:535]
yellow	FALSE	pink	FALSE	black	FALSE	ENSG00000122367	LDB3	LIM domain binding 3 [Source:HGNC Symbol;Acc:HGNC:15710]
bisque4	FALSE	grey	FALSE	lightgreen	FALSE	ENSG00000122375	OPN4	opsin 4 [Source:HGNC Symbol;Acc:HGNC:14449]
pink	FALSE	yellow	FALSE	yellow	FALSE	ENSG00000122376	SHLD2	shieldin complex subunit 2 [Source:HGNC Symbol;Acc:HGNC:28773]
brown	FALSE	grey	FALSE	thistle1	FALSE	ENSG00000122378	FAM213A	peroxiredoxin like 2A [Source:HGNC Symbol;Acc:HGNC:28651]
lightyellow	FALSE	turquoise	FALSE	red	FALSE	ENSG00000122386	ZNF205	zinc finger protein 205 [Source:HGNC Symbol;Acc:HGNC:12996]
turquoise	FALSE	blue	FALSE	turquoise	FALSE	ENSG00000122390	NAA60	N(alpha)-acetyltransferase 60, NatF catalytic subunit [Source:HGNC Symbol;Acc:HGNC:25875]
orangered4	FALSE	white	FALSE	paleturquoise	FALSE	ENSG00000122406	RPL5	ribosomal protein L5 [Source:HGNC Symbol;Acc:HGNC:10360]
turquoise	FALSE	ivory	TRUE	grey60	FALSE	ENSG00000122417	ODF2L	outer dense fiber of sperm tails 2 like [Source:HGNC Symbol;Acc:HGNC:29225]
turquoise	FALSE	turquoise	FALSE	turquoise	FALSE	ENSG00000122432	SPATA1	spermatogenesis associated 1 [Source:HGNC Symbol;Acc:HGNC:14682]
cyan	FALSE	cyan	FALSE	red	FALSE	ENSG00000122435	TRMT13	tRNA methyltransferase 13 homolog [Source:HGNC Symbol;Acc:HGNC:25502]
turquoise	FALSE	yellow	FALSE	turquoise	FALSE	ENSG00000122477	LRRC39	leucine rich repeat containing 39 [Source:HGNC Symbol;Acc:HGNC:28228]
turquoise	FALSE	brown	FALSE	darkturquoise	FALSE	ENSG00000122481	RWDD3	RWD domain containing 3 [Source:HGNC Symbol;Acc:HGNC:21393]
pink	FALSE	yellow	FALSE	orange	FALSE	ENSG00000122482	ZNF644	zinc finger protein 644 [Source:HGNC Symbol;Acc:HGNC:29222]
turquoise	FALSE	turquoise	FALSE	yellow	FALSE	ENSG00000122483	CCDC18	coiled-coil domain containing 18 [Source:HGNC Symbol;Acc:HGNC:30370]
cyan	FALSE	turquoise	FALSE	red	FALSE	ENSG00000122484	RPAP2	RNA polymerase II associated protein 2 [Source:HGNC Symbol;Acc:HGNC:25791]
tan	FALSE	yellow	FALSE	darkolivegreen	FALSE	ENSG00000122490	PQLC1	solute carrier family 66 member 2 [Source:HGNC Symbol;Acc:HGNC:26188]
lightpink4	FALSE	yellow	FALSE	brown	FALSE	ENSG00000122507	BBS9	Bardet-Biedl syndrome 9 [Source:HGNC Symbol;Acc:HGNC:30000]
lightcyan	FALSE	turquoise	FALSE	blue	FALSE	ENSG00000122512	PMS2	PMS1 homolog 2, mismatch repair system component [Source:HGNC Symbol;Acc:HGNC:9122]
darkturquoise	FALSE	darkred	FALSE	darkgrey	FALSE	ENSG00000122515	ZMIZ2	zinc finger MIZ-type containing 2 [Source:HGNC Symbol;Acc:HGNC:22229]
grey	FALSE	greenyellow	FALSE	grey	FALSE	ENSG00000122543	OCM	oncomodulin [Source:HGNC Symbol;Acc:HGNC:8105]
yellow	FALSE	darkgrey	FALSE	palevioletred3	FALSE	ENSG00000122545	2019-09-07	septin 7 [Source:HGNC Symbol;Acc:HGNC:1717]
yellow	FALSE	pink	FALSE	darkred	FALSE	ENSG00000122547	EEPD1	endonuclease/exonuclease/phosphatase family domain containing 1 [Source:HGNC Symbol;Acc:HGNC:22223]
turquoise	FALSE	turquoise	FALSE	turquoise	FALSE	ENSG00000122550	KLHL7	kelch like family member 7 [Source:HGNC Symbol;Acc:HGNC:15646]
grey60	FALSE	magenta	FALSE	blue	FALSE	ENSG00000122557	HERPUD2	HERPUD family member 2 [Source:HGNC Symbol;Acc:HGNC:21915]
grey60	FALSE	turquoise	FALSE	purple	FALSE	ENSG00000122565	CBX3	chromobox 3 [Source:HGNC Symbol;Acc:HGNC:1553]
turquoise	FALSE	turquoise	FALSE	skyblue	FALSE	ENSG00000122566	HNRNPA2B1	heterogeneous nuclear ribonucleoprotein A2/B1 [Source:HGNC Symbol;Acc:HGNC:5033]
lightpink4	FALSE	plum2	TRUE	turquoise	FALSE	ENSG00000122574	WIPF3	WAS/WASL interacting protein family member 3 [Source:HGNC Symbol;Acc:HGNC:22004]
coral2	FALSE	darkgreen	FALSE	turquoise	FALSE	ENSG00000122584	NXPH1	neurexophilin 1 [Source:HGNC Symbol;Acc:HGNC:20693]
magenta	FALSE	darkgreen	FALSE	grey60	FALSE	ENSG00000122585	NPY	neuropeptide Y [Source:HGNC Symbol;Acc:HGNC:7955]
midnightblue	FALSE	red	FALSE	tan	FALSE	ENSG00000122591	FAM126A	family with sequence similarity 126 member A [Source:HGNC Symbol;Acc:HGNC:24587]
honeydew1	FALSE	lightyellow	FALSE	green	FALSE	ENSG00000122641	INHBA	inhibin subunit beta A [Source:HGNC Symbol;Acc:HGNC:6066]
magenta	FALSE	maroon	FALSE	white	FALSE	ENSG00000122642	FKBP9	FKBP prolyl isomerase 9 [Source:HGNC Symbol;Acc:HGNC:3725]
turquoise	FALSE	turquoise	FALSE	purple	FALSE	ENSG00000122643	NT5C3A	5'-nucleotidase, cytosolic IIIA [Source:HGNC Symbol;Acc:HGNC:17820]
turquoise	FALSE	turquoise	FALSE	purple	FALSE	ENSG00000122644	ARL4A	ADP ribosylation factor like GTPase 4A [Source:HGNC Symbol;Acc:HGNC:695]
grey60	FALSE	grey	FALSE	purple	FALSE	ENSG00000122674	CCZ1	CCZ1 homolog, vacuolar protein trafficking and biogenesis associated [Source:HGNC Symbol;Acc:HGNC:21691]
turquoise	FALSE	brown	FALSE	lightcyan1	FALSE	ENSG00000122678	POLM	DNA polymerase mu [Source:HGNC Symbol;Acc:HGNC:9185]
blue	FALSE	palevioletred3	FALSE	lightcyan	FALSE	ENSG00000122679	RAMP3	receptor activity modifying protein 3 [Source:HGNC Symbol;Acc:HGNC:9845]
turquoise	FALSE	turquoise	FALSE	blue	FALSE	ENSG00000122687	MRM2	mitochondrial rRNA methyltransferase 2 [Source:HGNC Symbol;Acc:HGNC:16352]
green	FALSE	purple	FALSE	purple	FALSE	ENSG00000122691	TWIST1	twist family bHLH transcription factor 1 [Source:HGNC Symbol;Acc:HGNC:12428]
turquoise	FALSE	grey	FALSE	darkturquoise	FALSE	ENSG00000122692	SMU1	SMU1 DNA replication regulator and spliceosomal factor [Source:HGNC Symbol;Acc:HGNC:18247]
yellow	FALSE	pink	FALSE	black	FALSE	ENSG00000122694	GLIPR2	GLI pathogenesis related 2 [Source:HGNC Symbol;Acc:HGNC:18007]
darkturquoise	FALSE	grey	FALSE	grey	FALSE	ENSG00000122696	SLC25A51	solute carrier family 25 member 51 [Source:HGNC Symbol;Acc:HGNC:23323]
turquoise	FALSE	turquoise	FALSE	turquoise	FALSE	ENSG00000122705	CLTA	clathrin light chain A [Source:HGNC Symbol;Acc:HGNC:2090]
turquoise	FALSE	black	FALSE	magenta	FALSE	ENSG00000122707	RECK	reversion inducing cysteine rich protein with kazal motifs [Source:HGNC Symbol;Acc:HGNC:11345]
turquoise	FALSE	turquoise	FALSE	blue	FALSE	ENSG00000122729	ACO1	aconitase 1 [Source:HGNC Symbol;Acc:HGNC:117]
turquoise	FALSE	turquoise	FALSE	turquoise	FALSE	ENSG00000122733	PHF24	PHD finger protein 24 [Source:HGNC Symbol;Acc:HGNC:29180]
grey	FALSE	black	FALSE	greenyellow	FALSE	ENSG00000122735	DNAI1	dynein axonemal intermediate chain 1 [Source:HGNC Symbol;Acc:HGNC:2954]
purple	FALSE	yellow	FALSE	yellow	FALSE	ENSG00000122741	DCAF10	DDB1 and CUL4 associated factor 10 [Source:HGNC Symbol;Acc:HGNC:23686]
red	FALSE	turquoise	FALSE	pink	FALSE	ENSG00000122756	CNTFR	ciliary neurotrophic factor receptor [Source:HGNC Symbol;Acc:HGNC:2170]
lightcyan1	FALSE	tan	FALSE	brown4	FALSE	ENSG00000122778	KIAA1549	KIAA1549 [Source:HGNC Symbol;Acc:HGNC:22219]
lightsteelblue1	FALSE	yellow	FALSE	grey	FALSE	ENSG00000122779	TRIM24	tripartite motif containing 24 [Source:HGNC Symbol;Acc:HGNC:11812]
turquoise	FALSE	turquoise	FALSE	blue	FALSE	ENSG00000122783	CYREN	cell cycle regulator of NHEJ [Source:HGNC Symbol;Acc:HGNC:22432]
royalblue	FALSE	darkturquoise	FALSE	lightyellow	FALSE	ENSG00000122786	CALD1	caldesmon 1 [Source:HGNC Symbol;Acc:HGNC:1441]
turquoise	FALSE	turquoise	FALSE	blue	FALSE	ENSG00000122824	NUDT10	nudix hydrolase 10 [Source:HGNC Symbol;Acc:HGNC:17621]
skyblue	FALSE	grey60	FALSE	red	FALSE	ENSG00000122852	SFTPA1	surfactant protein A1 [Source:HGNC Symbol;Acc:HGNC:10798]
blue	TRUE	green	FALSE	green	FALSE	ENSG00000122862	SRGN	serglycin [Source:HGNC Symbol;Acc:HGNC:9361]
blue	FALSE	green	TRUE	green	FALSE	ENSG00000122863	CHST3	carbohydrate sulfotransferase 3 [Source:HGNC Symbol;Acc:HGNC:1971]
mediumorchid	TRUE	purple	FALSE	lightgreen	FALSE	ENSG00000122870	BICC1	BicC family RNA binding protein 1 [Source:HGNC Symbol;Acc:HGNC:19351]
turquoise	FALSE	turquoise	FALSE	turquoise	FALSE	ENSG00000122873	CISD1	CDGSH iron sulfur domain 1 [Source:HGNC Symbol;Acc:HGNC:30880]
darkred	FALSE	lightyellow	TRUE	yellowgreen	FALSE	ENSG00000122877	EGR2	early growth response 2 [Source:HGNC Symbol;Acc:HGNC:3239]
navajowhite2	FALSE	salmon	FALSE	purple	FALSE	ENSG00000122882	ECD	ecdysoneless cell cycle regulator [Source:HGNC Symbol;Acc:HGNC:17029]
blue	FALSE	green	FALSE	green	FALSE	ENSG00000122884	P4HA1	prolyl 4-hydroxylase subunit alpha 1 [Source:HGNC Symbol;Acc:HGNC:8546]
darkturquoise	FALSE	thistle1	FALSE	thistle1	FALSE	ENSG00000122912	SLC25A16	solute carrier family 25 member 16 [Source:HGNC Symbol;Acc:HGNC:10986]
grey	FALSE	grey60	FALSE	grey	FALSE	ENSG00000122952	ZWINT	ZW10 interacting kinetochore protein [Source:HGNC Symbol;Acc:HGNC:13195]
turquoise	FALSE	turquoise	FALSE	blue	FALSE	ENSG00000122958	VPS26A	VPS26, retromer complex component A [Source:HGNC Symbol;Acc:HGNC:12711]
turquoise	FALSE	cyan	FALSE	greenyellow	FALSE	ENSG00000122965	RBM19	RNA binding motif protein 19 [Source:HGNC Symbol;Acc:HGNC:29098]
thistle2	FALSE	skyblue	FALSE	tan	FALSE	ENSG00000122966	CIT	citron rho-interacting serine/threonine kinase [Source:HGNC Symbol;Acc:HGNC:1985]
pink	FALSE	midnightblue	FALSE	yellow	FALSE	ENSG00000122970	IFT81	intraflagellar transport 81 [Source:HGNC Symbol;Acc:HGNC:14313]
red	FALSE	turquoise	FALSE	pink	FALSE	ENSG00000122971	ACADS	acyl-CoA dehydrogenase short chain [Source:HGNC Symbol;Acc:HGNC:90]
turquoise	FALSE	sienna3	FALSE	brown	FALSE	ENSG00000122986	HVCN1	hydrogen voltage gated channel 1 [Source:HGNC Symbol;Acc:HGNC:28240]
turquoise	FALSE	turquoise	FALSE	turquoise	FALSE	ENSG00000123064	DDX54	DEAD-box helicase 54 [Source:HGNC Symbol;Acc:HGNC:20084]
turquoise	FALSE	turquoise	FALSE	purple	FALSE	ENSG00000123066	MED13L	mediator complex subunit 13L [Source:HGNC Symbol;Acc:HGNC:22962]
turquoise	FALSE	turquoise	FALSE	white	FALSE	ENSG00000123080	CDKN2C	cyclin dependent kinase inhibitor 2C [Source:HGNC Symbol;Acc:HGNC:1789]
mediumpurple3	FALSE	yellow	FALSE	palevioletred3	FALSE	ENSG00000123091	RNF11	ring finger protein 11 [Source:HGNC Symbol;Acc:HGNC:10056]
turquoise	FALSE	turquoise	FALSE	turquoise	FALSE	ENSG00000123094	RASSF8	Ras association domain family member 8 [Source:HGNC Symbol;Acc:HGNC:13232]
magenta	FALSE	plum1	FALSE	salmon	FALSE	ENSG00000123095	BHLHE41	basic helix-loop-helix family member e41 [Source:HGNC Symbol;Acc:HGNC:16617]
red	FALSE	lightcyan1	FALSE	pink	FALSE	ENSG00000123096	SSPN	sarcospan [Source:HGNC Symbol;Acc:HGNC:11322]
turquoise	FALSE	turquoise	FALSE	turquoise	FALSE	ENSG00000123104	ITPR2	inositol 1,4,5-trisphosphate receptor type 2 [Source:HGNC Symbol;Acc:HGNC:6181]
violet	FALSE	darkolivegreen	FALSE	purple	FALSE	ENSG00000123106	CCDC91	coiled-coil domain containing 91 [Source:HGNC Symbol;Acc:HGNC:24855]
turquoise	FALSE	turquoise	FALSE	brown	FALSE	ENSG00000123119	NECAB1	N-terminal EF-hand calcium binding protein 1 [Source:HGNC Symbol;Acc:HGNC:20983]
turquoise	FALSE	blue	FALSE	blue	FALSE	ENSG00000123124	WWP1	WW domain containing E3 ubiquitin protein ligase 1 [Source:HGNC Symbol;Acc:HGNC:17004]
grey	FALSE	darkolivegreen	FALSE	grey	FALSE	ENSG00000123130	ACOT9	acyl-CoA thioesterase 9 [Source:HGNC Symbol;Acc:HGNC:17152]
salmon	TRUE	lightgreen	FALSE	bisque4	FALSE	ENSG00000123131	PRDX4	peroxiredoxin 4 [Source:HGNC Symbol;Acc:HGNC:17169]
darkturquoise	FALSE	darkred	FALSE	violet	FALSE	ENSG00000123136	DDX39A	DExD-box helicase 39A [Source:HGNC Symbol;Acc:HGNC:17821]
white	FALSE	brown	FALSE	saddlebrown	FALSE	ENSG00000123143	PKN1	protein kinase N1 [Source:HGNC Symbol;Acc:HGNC:9405]
turquoise	FALSE	turquoise	FALSE	turquoise	FALSE	ENSG00000123144	TRIR	telomerase RNA component interacting RNase [Source:HGNC Symbol;Acc:HGNC:28424]
yellow	FALSE	pink	FALSE	lightyellow	FALSE	ENSG00000123146	ADGRE5	adhesion G protein-coupled receptor E5 [Source:HGNC Symbol;Acc:HGNC:1711]
grey	FALSE	grey	FALSE	grey	FALSE	ENSG00000123154	WDR83	WD repeat domain 83 [Source:HGNC Symbol;Acc:HGNC:32672]
palevioletred3	FALSE	turquoise	FALSE	grey60	FALSE	ENSG00000123159	GIPC1	GIPC PDZ domain containing family member 1 [Source:HGNC Symbol;Acc:HGNC:1226]
magenta	FALSE	grey	FALSE	turquoise	FALSE	ENSG00000123171	CCDC70	coiled-coil domain containing 70 [Source:HGNC Symbol;Acc:HGNC:25303]
turquoise	FALSE	turquoise	FALSE	turquoise	FALSE	ENSG00000123178	SPRYD7	SPRY domain containing 7 [Source:HGNC Symbol;Acc:HGNC:14297]
grey	FALSE	darkorange	FALSE	grey	FALSE	ENSG00000123179	EBPL	EBP like [Source:HGNC Symbol;Acc:HGNC:18061]
turquoise	FALSE	green	FALSE	blue	FALSE	ENSG00000123191	ATP7B	ATPase copper transporting beta [Source:HGNC Symbol;Acc:HGNC:870]
darkgreen	FALSE	darkseagreen4	TRUE	blue	FALSE	ENSG00000123200	ZC3H13	zinc finger CCCH-type containing 13 [Source:HGNC Symbol;Acc:HGNC:20368]
salmon	FALSE	turquoise	FALSE	brown	FALSE	ENSG00000123213	NLN	neurolysin [Source:HGNC Symbol;Acc:HGNC:16058]
turquoise	FALSE	turquoise	FALSE	turquoise	FALSE	ENSG00000123240	OPTN	optineurin [Source:HGNC Symbol;Acc:HGNC:17142]
darkgrey	FALSE	orange	TRUE	white	FALSE	ENSG00000123243	ITIH5	inter-alpha-trypsin inhibitor heavy chain 5 [Source:HGNC Symbol;Acc:HGNC:21449]
grey	FALSE	turquoise	FALSE	blue	FALSE	ENSG00000123268	ATF1	activating transcription factor 1 [Source:HGNC Symbol;Acc:HGNC:783]
turquoise	FALSE	turquoise	FALSE	turquoise	FALSE	ENSG00000123297	TSFM	Ts translation elongation factor, mitochondrial [Source:HGNC Symbol;Acc:HGNC:12367]
midnightblue	FALSE	darkorange2	FALSE	tan	FALSE	ENSG00000123329	ARHGAP9	Rho GTPase activating protein 9 [Source:HGNC Symbol;Acc:HGNC:14130]
lightgreen	FALSE	royalblue	FALSE	midnightblue	FALSE	ENSG00000123338	NCKAP1L	NCK associated protein 1 like [Source:HGNC Symbol;Acc:HGNC:4862]
orangered4	FALSE	white	FALSE	paleturquoise	FALSE	ENSG00000123349	PFDN5	prefoldin subunit 5 [Source:HGNC Symbol;Acc:HGNC:8869]
turquoise	FALSE	turquoise	FALSE	brown	FALSE	ENSG00000123352	SPATS2	spermatogenesis associated serine rich 2 [Source:HGNC Symbol;Acc:HGNC:18650]
turquoise	FALSE	turquoise	FALSE	turquoise	FALSE	ENSG00000123353	ORMDL2	ORMDL sphingolipid biosynthesis regulator 2 [Source:HGNC Symbol;Acc:HGNC:16037]
grey	FALSE	violet	FALSE	lightyellow	FALSE	ENSG00000123358	NR4A1	nuclear receptor subfamily 4 group A member 1 [Source:HGNC Symbol;Acc:HGNC:7980]
turquoise	FALSE	brown	FALSE	brown	FALSE	ENSG00000123360	PDE1B	phosphodiesterase 1B [Source:HGNC Symbol;Acc:HGNC:8775]
blue	FALSE	green	FALSE	green	FALSE	ENSG00000123374	CDK2	cyclin dependent kinase 2 [Source:HGNC Symbol;Acc:HGNC:1771]
brown	FALSE	darkolivegreen	FALSE	darkorange2	FALSE	ENSG00000123384	LRP1	LDL receptor related protein 1 [Source:HGNC Symbol;Acc:HGNC:6692]
skyblue	FALSE	greenyellow	FALSE	brown	FALSE	ENSG00000123395	ATG101	autophagy related 101 [Source:HGNC Symbol;Acc:HGNC:25679]
lightyellow	FALSE	brown	FALSE	red	FALSE	ENSG00000123411	IKZF4	IKAROS family zinc finger 4 [Source:HGNC Symbol;Acc:HGNC:13179]
blue	FALSE	turquoise	FALSE	green	FALSE	ENSG00000123415	SMUG1	single-strand-selective monofunctional uracil-DNA glycosylase 1 [Source:HGNC Symbol;Acc:HGNC:17148]
turquoise	FALSE	turquoise	FALSE	turquoise	FALSE	ENSG00000123416	TUBA1B	tubulin alpha 1b [Source:HGNC Symbol;Acc:HGNC:18809]
turquoise	FALSE	blue	FALSE	yellow	FALSE	ENSG00000123427	EEF1AKMT3	EEF1A lysine methyltransferase 3 [Source:HGNC Symbol;Acc:HGNC:24936]
turquoise	FALSE	turquoise	FALSE	blue	FALSE	ENSG00000123444	KBTBD4	kelch repeat and BTB domain containing 4 [Source:HGNC Symbol;Acc:HGNC:23761]
turquoise	FALSE	blue	FALSE	pink	FALSE	ENSG00000123453	SARDH	sarcosine dehydrogenase [Source:HGNC Symbol;Acc:HGNC:10536]
yellow	FALSE	mediumorchid	FALSE	black	FALSE	ENSG00000123454	DBH	dopamine beta-hydroxylase [Source:HGNC Symbol;Acc:HGNC:2689]
turquoise	FALSE	turquoise	FALSE	blue	FALSE	ENSG00000123472	ATPAF1	ATP synthase mitochondrial F1 complex assembly factor 1 [Source:HGNC Symbol;Acc:HGNC:18803]
grey	FALSE	grey	FALSE	grey	FALSE	ENSG00000123473	STIL	STIL centriolar assembly protein [Source:HGNC Symbol;Acc:HGNC:10879]
green	FALSE	purple	FALSE	salmon	FALSE	ENSG00000123496	IL13RA2	interleukin 13 receptor subunit alpha 2 [Source:HGNC Symbol;Acc:HGNC:5975]
black	FALSE	turquoise	FALSE	magenta	FALSE	ENSG00000123500	COL10A1	collagen type X alpha 1 chain [Source:HGNC Symbol;Acc:HGNC:2185]
darkgreen	FALSE	brown	TRUE	magenta	FALSE	ENSG00000123505	AMD1	adenosylmethionine decarboxylase 1 [Source:HGNC Symbol;Acc:HGNC:457]
turquoise	FALSE	turquoise	FALSE	blue	FALSE	ENSG00000123545	NDUFAF4	NADH:ubiquinone oxidoreductase complex assembly factor 4 [Source:HGNC Symbol;Acc:HGNC:21034]
pink	FALSE	lightpink4	FALSE	purple	FALSE	ENSG00000123552	USP45	ubiquitin specific peptidase 45 [Source:HGNC Symbol;Acc:HGNC:20080]
yellow	FALSE	pink	TRUE	black	FALSE	ENSG00000123560	PLP1	proteolipid protein 1 [Source:HGNC Symbol;Acc:HGNC:9086]
turquoise	FALSE	brown	TRUE	turquoise	FALSE	ENSG00000123562	MORF4L2	mortality factor 4 like 2 [Source:HGNC Symbol;Acc:HGNC:16849]
blue	FALSE	turquoise	FALSE	skyblue	FALSE	ENSG00000123570	RAB9B	RAB9B, member RAS oncogene family [Source:HGNC Symbol;Acc:HGNC:14090]
brown	FALSE	steelblue	TRUE	magenta	FALSE	ENSG00000123575	FAM199X	family with sequence similarity 199, X-linked [Source:HGNC Symbol;Acc:HGNC:25195]
turquoise	FALSE	turquoise	FALSE	brown	FALSE	ENSG00000123595	RAB9A	RAB9A, member RAS oncogene family [Source:HGNC Symbol;Acc:HGNC:9792]
purple	FALSE	brown	FALSE	tan	FALSE	ENSG00000123600	METTL8	methyltransferase like 8 [Source:HGNC Symbol;Acc:HGNC:25856]
brown	FALSE	midnightblue	FALSE	grey60	FALSE	ENSG00000123607	TTC21B	tetratricopeptide repeat domain 21B [Source:HGNC Symbol;Acc:HGNC:25660]
salmon	FALSE	blue	FALSE	brown	FALSE	ENSG00000123609	NMI	N-myc and STAT interactor [Source:HGNC Symbol;Acc:HGNC:7854]
turquoise	FALSE	red	FALSE	turquoise	FALSE	ENSG00000123612	ACVR1C	activin A receptor type 1C [Source:HGNC Symbol;Acc:HGNC:18123]
turquoise	FALSE	turquoise	TRUE	turquoise	FALSE	ENSG00000123636	BAZ2B	bromodomain adjacent to zinc finger domain 2B [Source:HGNC Symbol;Acc:HGNC:963]
purple	FALSE	red	FALSE	tan	FALSE	ENSG00000123643	SLC36A1	solute carrier family 36 member 1 [Source:HGNC Symbol;Acc:HGNC:18761]
turquoise	FALSE	turquoise	FALSE	turquoise	FALSE	ENSG00000123684	LPGAT1	lysophosphatidylglycerol acyltransferase 1 [Source:HGNC Symbol;Acc:HGNC:28985]
grey	FALSE	grey	FALSE	grey	FALSE	ENSG00000123685	BATF3	basic leucine zipper ATF-like transcription factor 3 [Source:HGNC Symbol;Acc:HGNC:28915]
grey	FALSE	grey	FALSE	red	FALSE	ENSG00000123689	G0S2	G0/G1 switch 2 [Source:HGNC Symbol;Acc:HGNC:30229]
yellow	TRUE	pink	FALSE	black	FALSE	ENSG00000123700	KCNJ2	potassium voltage-gated channel subfamily J member 2 [Source:HGNC Symbol;Acc:HGNC:6263]
grey60	FALSE	magenta	FALSE	lightcyan	FALSE	ENSG00000123728	RAP2C	RAP2C, member of RAS oncogene family [Source:HGNC Symbol;Acc:HGNC:21165]
grey	FALSE	grey	FALSE	grey	FALSE	ENSG00000123737	EXOSC9	exosome component 9 [Source:HGNC Symbol;Acc:HGNC:9137]
palevioletred3	FALSE	midnightblue	FALSE	plum2	FALSE	ENSG00000123739	PLA2G12A	phospholipase A2 group XIIA [Source:HGNC Symbol;Acc:HGNC:18554]
grey	FALSE	grey	FALSE	grey	FALSE	ENSG00000123810	B9D2	B9 domain containing 2 [Source:HGNC Symbol;Acc:HGNC:28636]
blue	FALSE	green	FALSE	lightcyan1	FALSE	ENSG00000123815	COQ8B	coenzyme Q8B [Source:HGNC Symbol;Acc:HGNC:19041]
grey	FALSE	brown	FALSE	grey	FALSE	ENSG00000123836	PFKFB2	6-phosphofructo-2-kinase/fructose-2,6-biphosphatase 2 [Source:HGNC Symbol;Acc:HGNC:8873]
turquoise	FALSE	turquoise	FALSE	red	FALSE	ENSG00000123838	C4BPA	complement component 4 binding protein alpha [Source:HGNC Symbol;Acc:HGNC:1325]
orange	FALSE	blue	FALSE	salmon	FALSE	ENSG00000123901	GPR83	G protein-coupled receptor 83 [Source:HGNC Symbol;Acc:HGNC:4523]
plum2	FALSE	turquoise	FALSE	darkgreen	FALSE	ENSG00000123908	AGO2	argonaute RISC catalytic component 2 [Source:HGNC Symbol;Acc:HGNC:3263]
turquoise	FALSE	turquoise	FALSE	pink	FALSE	ENSG00000123933	MXD4	MAX dimerization protein 4 [Source:HGNC Symbol;Acc:HGNC:13906]
darkred	FALSE	antiquewhite4	FALSE	grey	FALSE	ENSG00000123975	CKS2	CDC28 protein kinase regulatory subunit 2 [Source:HGNC Symbol;Acc:HGNC:2000]
turquoise	FALSE	grey	FALSE	lightgreen	FALSE	ENSG00000123977	DAW1	dynein assembly factor with WD repeats 1 [Source:HGNC Symbol;Acc:HGNC:26383]
turquoise	FALSE	turquoise	FALSE	brown	FALSE	ENSG00000123983	ACSL3	acyl-CoA synthetase long chain family member 3 [Source:HGNC Symbol;Acc:HGNC:3570]
tan	FALSE	yellow	FALSE	darkolivegreen	FALSE	ENSG00000123989	CHPF	chondroitin polymerizing factor [Source:HGNC Symbol;Acc:HGNC:24291]
blue	FALSE	green	FALSE	brown	FALSE	ENSG00000123992	DNPEP	aspartyl aminopeptidase [Source:HGNC Symbol;Acc:HGNC:2981]
darkolivegreen	FALSE	grey60	FALSE	greenyellow	FALSE	ENSG00000123999	INHA	inhibin subunit alpha [Source:HGNC Symbol;Acc:HGNC:6065]
brown	FALSE	turquoise	FALSE	greenyellow	FALSE	ENSG00000124003	MOGAT1	monoacylglycerol O-acyltransferase 1 [Source:HGNC Symbol;Acc:HGNC:18210]
blue	FALSE	blue	FALSE	sienna3	FALSE	ENSG00000124006	OBSL1	obscurin like 1 [Source:HGNC Symbol;Acc:HGNC:29092]
turquoise	FALSE	turquoise	TRUE	turquoise	FALSE	ENSG00000124067	SLC12A4	solute carrier family 12 member 4 [Source:HGNC Symbol;Acc:HGNC:10913]
magenta	FALSE	brown	FALSE	salmon	FALSE	ENSG00000124074	ENKD1	enkurin domain containing 1 [Source:HGNC Symbol;Acc:HGNC:25246]
turquoise	FALSE	turquoise	FALSE	grey60	FALSE	ENSG00000124091	GCNT7	glucosaminyl (N-acetyl) transferase family member 7 [Source:HGNC Symbol;Acc:HGNC:16099]
magenta	FALSE	grey	FALSE	grey	FALSE	ENSG00000124098	FAM210B	family with sequence similarity 210 member B [Source:HGNC Symbol;Acc:HGNC:16102]
grey60	FALSE	purple	FALSE	blue	FALSE	ENSG00000124104	SNX21	sorting nexin family member 21 [Source:HGNC Symbol;Acc:HGNC:16154]
royalblue	FALSE	darkturquoise	FALSE	lightyellow	FALSE	ENSG00000124107	SLPI	secretory leukocyte peptidase inhibitor [Source:HGNC Symbol;Acc:HGNC:11092]
magenta	FALSE	plum1	FALSE	salmon	FALSE	ENSG00000124120	TTPAL	alpha tocopherol transfer protein like [Source:HGNC Symbol;Acc:HGNC:16114]
orange	FALSE	pink	TRUE	black	FALSE	ENSG00000124126	PREX1	phosphatidylinositol-3,4,5-trisphosphate dependent Rac exchange factor 1 [Source:HGNC Symbol;Acc:HGNC:32594]
turquoise	TRUE	red	TRUE	brown	FALSE	ENSG00000124134	KCNS1	potassium voltage-gated channel modifier subfamily S member 1 [Source:HGNC Symbol;Acc:HGNC:6300]
turquoise	FALSE	turquoise	TRUE	brown	FALSE	ENSG00000124140	SLC12A5	solute carrier family 12 member 5 [Source:HGNC Symbol;Acc:HGNC:13818]
red	FALSE	turquoise	FALSE	pink	FALSE	ENSG00000124145	SDC4	syndecan 4 [Source:HGNC Symbol;Acc:HGNC:10661]
grey	FALSE	lightyellow	FALSE	darkgreen	FALSE	ENSG00000124151	NCOA3	nuclear receptor coactivator 3 [Source:HGNC Symbol;Acc:HGNC:7670]
skyblue	FALSE	yellow	FALSE	yellow	FALSE	ENSG00000124155	PIGT	phosphatidylinositol glycan anchor biosynthesis class T [Source:HGNC Symbol;Acc:HGNC:14938]
violet	FALSE	magenta	FALSE	purple	FALSE	ENSG00000124160	NCOA5	nuclear receptor coactivator 5 [Source:HGNC Symbol;Acc:HGNC:15909]
turquoise	FALSE	turquoise	FALSE	brown	FALSE	ENSG00000124164	VAPB	VAMP associated protein B and C [Source:HGNC Symbol;Acc:HGNC:12649]
thistle2	FALSE	red	FALSE	grey	FALSE	ENSG00000124171	PARD6B	par-6 family cell polarity regulator beta [Source:HGNC Symbol;Acc:HGNC:16245]
turquoise	FALSE	ivory	FALSE	turquoise	FALSE	ENSG00000124172	ATP5F1E	ATP synthase F1 subunit epsilon [Source:HGNC Symbol;Acc:HGNC:838]
midnightblue	FALSE	black	FALSE	tan	FALSE	ENSG00000124177	CHD6	chromodomain helicase DNA binding protein 6 [Source:HGNC Symbol;Acc:HGNC:19057]
lightyellow	FALSE	yellow	TRUE	grey	FALSE	ENSG00000124181	PLCG1	phospholipase C gamma 1 [Source:HGNC Symbol;Acc:HGNC:9065]
turquoise	FALSE	red	FALSE	tan	FALSE	ENSG00000124191	TOX2	TOX high mobility group box family member 2 [Source:HGNC Symbol;Acc:HGNC:16095]
cyan	FALSE	cyan	FALSE	greenyellow	FALSE	ENSG00000124193	SRSF6	serine and arginine rich splicing factor 6 [Source:HGNC Symbol;Acc:HGNC:10788]
turquoise	FALSE	turquoise	FALSE	turquoise	FALSE	ENSG00000124194	GDAP1L1	ganglioside induced differentiation associated protein 1 like 1 [Source:HGNC Symbol;Acc:HGNC:4213]
turquoise	FALSE	turquoise	FALSE	brown	FALSE	ENSG00000124198	ARFGEF2	ADP ribosylation factor guanine nucleotide exchange factor 2 [Source:HGNC Symbol;Acc:HGNC:15853]
blue	FALSE	blue	FALSE	blue	FALSE	ENSG00000124201	ZNFX1	zinc finger NFX1-type containing 1 [Source:HGNC Symbol;Acc:HGNC:29271]
midnightblue	FALSE	darkorange2	FALSE	darkred	FALSE	ENSG00000124203	ZNF831	zinc finger protein 831 [Source:HGNC Symbol;Acc:HGNC:16167]
darkgrey	FALSE	orange	FALSE	skyblue3	FALSE	ENSG00000124205	EDN3	endothelin 3 [Source:HGNC Symbol;Acc:HGNC:3178]
turquoise	FALSE	turquoise	FALSE	blue	FALSE	ENSG00000124207	CSE1L	chromosome segregation 1 like [Source:HGNC Symbol;Acc:HGNC:2431]
turquoise	FALSE	turquoise	FALSE	blue	FALSE	ENSG00000124209	RAB22A	RAB22A, member RAS oncogene family [Source:HGNC Symbol;Acc:HGNC:9764]
royalblue	FALSE	darkturquoise	FALSE	lightyellow	FALSE	ENSG00000124212	PTGIS	prostaglandin I2 synthase [Source:HGNC Symbol;Acc:HGNC:9603]
lightsteelblue1	FALSE	saddlebrown	FALSE	salmon4	FALSE	ENSG00000124214	STAU1	staufen double-stranded RNA binding protein 1 [Source:HGNC Symbol;Acc:HGNC:11370]
turquoise	FALSE	black	FALSE	greenyellow	FALSE	ENSG00000124215	CDH26	cadherin 26 [Source:HGNC Symbol;Acc:HGNC:15902]
blue	FALSE	green	FALSE	green	FALSE	ENSG00000124216	SNAI1	snail family transcriptional repressor 1 [Source:HGNC Symbol;Acc:HGNC:11128]
turquoise	FALSE	turquoise	FALSE	blue	FALSE	ENSG00000124217	MOCS3	molybdenum cofactor synthesis 3 [Source:HGNC Symbol;Acc:HGNC:15765]
black	FALSE	turquoise	FALSE	magenta	FALSE	ENSG00000124222	STX16	syntaxin 16 [Source:HGNC Symbol;Acc:HGNC:11431]
turquoise	FALSE	brown	FALSE	blue	FALSE	ENSG00000124225	PMEPA1	prostate transmembrane protein, androgen induced 1 [Source:HGNC Symbol;Acc:HGNC:14107]
turquoise	FALSE	turquoise	FALSE	turquoise	FALSE	ENSG00000124226	RNF114	ring finger protein 114 [Source:HGNC Symbol;Acc:HGNC:13094]
cyan	FALSE	violet	FALSE	grey	FALSE	ENSG00000124228	DDX27	DEAD-box helicase 27 [Source:HGNC Symbol;Acc:HGNC:15837]
turquoise	FALSE	turquoise	FALSE	blue	FALSE	ENSG00000124243	BCAS4	breast carcinoma amplified sequence 4 [Source:HGNC Symbol;Acc:HGNC:14367]
grey	FALSE	grey	FALSE	darkred	FALSE	ENSG00000124249	KCNK15	potassium two pore domain channel subfamily K member 15 [Source:HGNC Symbol;Acc:HGNC:13814]
orange	FALSE	turquoise	FALSE	magenta	FALSE	ENSG00000124251	TP53TG5	TP53 target 5 [Source:HGNC Symbol;Acc:HGNC:15856]
pink	FALSE	lightcyan	FALSE	grey	FALSE	ENSG00000124257	NEURL2	neuralized E3 ubiquitin protein ligase 2 [Source:HGNC Symbol;Acc:HGNC:16156]
black	FALSE	darkolivegreen	FALSE	darkorange2	FALSE	ENSG00000124275	MTRR	5-methyltetrahydrofolate-homocysteine methyltransferase reductase [Source:HGNC Symbol;Acc:HGNC:7473]
pink	FALSE	lightyellow	FALSE	ivory	FALSE	ENSG00000124279	FASTKD3	FAST kinase domains 3 [Source:HGNC Symbol;Acc:HGNC:28758]
turquoise	FALSE	turquoise	FALSE	turquoise	FALSE	ENSG00000124299	PEPD	peptidase D [Source:HGNC Symbol;Acc:HGNC:8840]
midnightblue	FALSE	paleturquoise	FALSE	brown4	FALSE	ENSG00000124302	CHST8	carbohydrate sulfotransferase 8 [Source:HGNC Symbol;Acc:HGNC:15993]
sienna3	TRUE	yellow	FALSE	darkgreen	FALSE	ENSG00000124313	IQSEC2	IQ motif and Sec7 domain 2 [Source:HGNC Symbol;Acc:HGNC:29059]
turquoise	FALSE	turquoise	FALSE	blue	FALSE	ENSG00000124333	VAMP7	vesicle associated membrane protein 7 [Source:HGNC Symbol;Acc:HGNC:11486]
orange	FALSE	darkgrey	FALSE	black	FALSE	ENSG00000124356	STAMBP	STAM binding protein [Source:HGNC Symbol;Acc:HGNC:16950]
green	FALSE	navajowhite2	FALSE	green	TRUE	ENSG00000124357	NAGK	N-acetylglucosamine kinase [Source:HGNC Symbol;Acc:HGNC:17174]
brown	FALSE	black	FALSE	darkgrey	FALSE	ENSG00000124370	MCEE	methylmalonyl-CoA epimerase [Source:HGNC Symbol;Acc:HGNC:16732]
orange	FALSE	turquoise	FALSE	blue	FALSE	ENSG00000124374	PAIP2B	poly(A) binding protein interacting protein 2B [Source:HGNC Symbol;Acc:HGNC:29200]
darkturquoise	FALSE	darkred	FALSE	black	FALSE	ENSG00000124380	SNRNP27	small nuclear ribonucleoprotein U4/U6.U5 subunit 27 [Source:HGNC Symbol;Acc:HGNC:30240]
black	FALSE	brown	FALSE	purple	FALSE	ENSG00000124383	MPHOSPH10	M-phase phosphoprotein 10 [Source:HGNC Symbol;Acc:HGNC:7213]
turquoise	FALSE	turquoise	FALSE	blue	FALSE	ENSG00000124406	ATP8A1	ATPase phospholipid transporting 8A1 [Source:HGNC Symbol;Acc:HGNC:13531]
turquoise	FALSE	turquoise	FALSE	turquoise	FALSE	ENSG00000124422	USP22	ubiquitin specific peptidase 22 [Source:HGNC Symbol;Acc:HGNC:12621]
turquoise	FALSE	blue	TRUE	turquoise	FALSE	ENSG00000124440	HIF3A	hypoxia inducible factor 3 subunit alpha [Source:HGNC Symbol;Acc:HGNC:15825]
midnightblue	FALSE	darkorange2	FALSE	darkred	FALSE	ENSG00000124444	ZNF576	zinc finger protein 576 [Source:HGNC Symbol;Acc:HGNC:28357]
lavenderblush3	FALSE	turquoise	FALSE	red	FALSE	ENSG00000124459	ZNF45	zinc finger protein 45 [Source:HGNC Symbol;Acc:HGNC:13111]
black	FALSE	grey60	FALSE	magenta	FALSE	ENSG00000124467	PSG8	pregnancy specific beta-1-glycoprotein 8 [Source:HGNC Symbol;Acc:HGNC:9525]
darkolivegreen	FALSE	grey60	FALSE	darkturquoise	FALSE	ENSG00000124469	CEACAM8	carcinoembryonic antigen related cell adhesion molecule 8 [Source:HGNC Symbol;Acc:HGNC:1820]
red	FALSE	blue	FALSE	pink	FALSE	ENSG00000124479	NDP	norrin cystine knot growth factor NDP [Source:HGNC Symbol;Acc:HGNC:7678]
turquoise	FALSE	turquoise	TRUE	blue	FALSE	ENSG00000124486	USP9X	ubiquitin specific peptidase 9 X-linked [Source:HGNC Symbol;Acc:HGNC:12632]
grey	FALSE	skyblue3	FALSE	midnightblue	FALSE	ENSG00000124491	F13A1	coagulation factor XIII A chain [Source:HGNC Symbol;Acc:HGNC:3531]
turquoise	FALSE	purple	FALSE	lightgreen	FALSE	ENSG00000124493	GRM4	glutamate metabotropic receptor 4 [Source:HGNC Symbol;Acc:HGNC:4596]
thistle1	FALSE	black	FALSE	brown	FALSE	ENSG00000124496	TRERF1	transcriptional regulating factor 1 [Source:HGNC Symbol;Acc:HGNC:18273]
sienna3	TRUE	darkred	FALSE	turquoise	FALSE	ENSG00000124507	PACSIN1	protein kinase C and casein kinase substrate in neurons 1 [Source:HGNC Symbol;Acc:HGNC:8570]
turquoise	FALSE	blue	FALSE	turquoise	FALSE	ENSG00000124508	BTN2A2	butyrophilin subfamily 2 member A2 [Source:HGNC Symbol;Acc:HGNC:1137]
salmon	FALSE	coral2	FALSE	steelblue	FALSE	ENSG00000124523	SIRT5	sirtuin 5 [Source:HGNC Symbol;Acc:HGNC:14933]
yellowgreen	FALSE	red	FALSE	tan	FALSE	ENSG00000124532	MRS2	magnesium transporter MRS2 [Source:HGNC Symbol;Acc:HGNC:13785]
tan	FALSE	yellow	FALSE	darkolivegreen	FALSE	ENSG00000124535	WRNIP1	WRN helicase interacting protein 1 [Source:HGNC Symbol;Acc:HGNC:20876]
turquoise	FALSE	tan	FALSE	magenta	FALSE	ENSG00000124541	RRP36	ribosomal RNA processing 36 [Source:HGNC Symbol;Acc:HGNC:21374]
turquoise	FALSE	turquoise	FALSE	grey60	FALSE	ENSG00000124562	SNRPC	small nuclear ribonucleoprotein polypeptide C [Source:HGNC Symbol;Acc:HGNC:11157]
turquoise	FALSE	blue	TRUE	skyblue	FALSE	ENSG00000124570	SERPINB6	serpin family B member 6 [Source:HGNC Symbol;Acc:HGNC:8950]
brown	FALSE	grey	FALSE	palevioletred3	FALSE	ENSG00000124571	XPO5	exportin 5 [Source:HGNC Symbol;Acc:HGNC:17675]
blue	TRUE	cyan	TRUE	cyan	FALSE	ENSG00000124574	ABCC10	ATP binding cassette subfamily C member 10 [Source:HGNC Symbol;Acc:HGNC:52]
mediumorchid	FALSE	darkmagenta	FALSE	lightgreen	FALSE	ENSG00000124575	HIST1H1D	histone cluster 1 H1 family member d [Source:HGNC Symbol;Acc:HGNC:4717]
brown	FALSE	grey	FALSE	magenta	FALSE	ENSG00000124587	PEX6	peroxisomal biogenesis factor 6 [Source:HGNC Symbol;Acc:HGNC:8859]
greenyellow	FALSE	darkgreen	FALSE	sienna3	FALSE	ENSG00000124588	NQO2	N-ribosyldihydronicotinamide:quinone reductase 2 [Source:HGNC Symbol;Acc:HGNC:7856]
cyan	FALSE	turquoise	TRUE	greenyellow	FALSE	ENSG00000124593		novel protein
darkorange2	FALSE	darkolivegreen	FALSE	orangered4	FALSE	ENSG00000124596	OARD1	O-acyl-ADP-ribose deacylase 1 [Source:HGNC Symbol;Acc:HGNC:21257]
orange	FALSE	tan	FALSE	turquoise	FALSE	ENSG00000124602	UNC5CL	unc-5 family C-terminal like [Source:HGNC Symbol;Acc:HGNC:21203]
blue	FALSE	blue	FALSE	skyblue	FALSE	ENSG00000124608	AARS2	alanyl-tRNA synthetase 2, mitochondrial [Source:HGNC Symbol;Acc:HGNC:21022]
thistle1	FALSE	blue	FALSE	turquoise	FALSE	ENSG00000124610	HIST1H1A	histone cluster 1 H1 family member a [Source:HGNC Symbol;Acc:HGNC:4715]
yellow	FALSE	pink	FALSE	black	FALSE	ENSG00000124613	ZNF391	zinc finger protein 391 [Source:HGNC Symbol;Acc:HGNC:18779]
lightsteelblue1	FALSE	turquoise	FALSE	paleturquoise	FALSE	ENSG00000124614	RPS10	ribosomal protein S10 [Source:HGNC Symbol;Acc:HGNC:10383]
green	FALSE	plum1	TRUE	blue	FALSE	ENSG00000124615	MOCS1	molybdenum cofactor synthesis 1 [Source:HGNC Symbol;Acc:HGNC:7190]
plum1	FALSE	grey	FALSE	purple	FALSE	ENSG00000124635	HIST1H2BJ	histone cluster 1 H2B family member j [Source:HGNC Symbol;Acc:HGNC:4761]
grey	FALSE	grey	FALSE	ivory	FALSE	ENSG00000124641	MED20	mediator complex subunit 20 [Source:HGNC Symbol;Acc:HGNC:16840]
turquoise	FALSE	turquoise	FALSE	turquoise	FALSE	ENSG00000124659	TBCC	tubulin folding cofactor C [Source:HGNC Symbol;Acc:HGNC:11580]
grey	FALSE	grey60	FALSE	grey	FALSE	ENSG00000124664	SPDEF	SAM pointed domain containing ETS transcription factor [Source:HGNC Symbol;Acc:HGNC:17257]
turquoise	FALSE	turquoise	FALSE	turquoise	FALSE	ENSG00000124688	MAD2L1BP	MAD2L1 binding protein [Source:HGNC Symbol;Acc:HGNC:21059]
brown	FALSE	turquoise	FALSE	greenyellow	FALSE	ENSG00000124701	APOBEC2	apolipoprotein B mRNA editing enzyme catalytic subunit 2 [Source:HGNC Symbol;Acc:HGNC:605]
turquoise	FALSE	turquoise	TRUE	turquoise	FALSE	ENSG00000124702	KLHDC3	kelch domain containing 3 [Source:HGNC Symbol;Acc:HGNC:20704]
cyan	FALSE	turquoise	FALSE	red	FALSE	ENSG00000124713	GNMT	glycine N-methyltransferase [Source:HGNC Symbol;Acc:HGNC:4415]
turquoise	FALSE	turquoise	FALSE	turquoise	FALSE	ENSG00000124733	MEA1	male-enhanced antigen 1 [Source:HGNC Symbol;Acc:HGNC:6986]
midnightblue	FALSE	greenyellow	FALSE	tan	FALSE	ENSG00000124749	COL21A1	collagen type XXI alpha 1 chain [Source:HGNC Symbol;Acc:HGNC:17025]
blue	TRUE	green	FALSE	green	TRUE	ENSG00000124762	CDKN1A	cyclin dependent kinase inhibitor 1A [Source:HGNC Symbol;Acc:HGNC:1784]
darkorange	FALSE	darkmagenta	FALSE	yellowgreen	FALSE	ENSG00000124766	SOX4	SRY-box transcription factor 4 [Source:HGNC Symbol;Acc:HGNC:11200]
black	FALSE	turquoise	FALSE	magenta	FALSE	ENSG00000124767	GLO1	glyoxalase I [Source:HGNC Symbol;Acc:HGNC:4323]
turquoise	TRUE	turquoise	FALSE	turquoise	FALSE	ENSG00000124772	CPNE5	copine 5 [Source:HGNC Symbol;Acc:HGNC:2318]
turquoise	FALSE	turquoise	TRUE	lightsteelblue1	FALSE	ENSG00000124782	RREB1	ras responsive element binding protein 1 [Source:HGNC Symbol;Acc:HGNC:10449]
grey60	FALSE	darkorange	FALSE	purple	FALSE	ENSG00000124783	SSR1	signal sequence receptor subunit 1 [Source:HGNC Symbol;Acc:HGNC:11323]
turquoise	FALSE	tan	FALSE	darkturquoise	FALSE	ENSG00000124784	RIOK1	RIO kinase 1 [Source:HGNC Symbol;Acc:HGNC:18656]
turquoise	FALSE	turquoise	FALSE	brown	FALSE	ENSG00000124785	NRN1	neuritin 1 [Source:HGNC Symbol;Acc:HGNC:17972]
orange	FALSE	brown	FALSE	black	FALSE	ENSG00000124786	SLC35B3	solute carrier family 35 member B3 [Source:HGNC Symbol;Acc:HGNC:21601]
turquoise	FALSE	turquoise	FALSE	steelblue	FALSE	ENSG00000124787	RPP40	ribonuclease P/MRP subunit p40 [Source:HGNC Symbol;Acc:HGNC:20992]
darkseagreen4	FALSE	thistle1	FALSE	plum1	FALSE	ENSG00000124788	ATXN1	ataxin 1 [Source:HGNC Symbol;Acc:HGNC:10548]
darkgreen	FALSE	brown	FALSE	purple	FALSE	ENSG00000124789	NUP153	nucleoporin 153 [Source:HGNC Symbol;Acc:HGNC:8062]
yellowgreen	FALSE	blue	FALSE	darkgreen	FALSE	ENSG00000124795	DEK	DEK proto-oncogene [Source:HGNC Symbol;Acc:HGNC:2768]
turquoise	FALSE	turquoise	FALSE	blue	FALSE	ENSG00000124802	EEF1E1	eukaryotic translation elongation factor 1 epsilon 1 [Source:HGNC Symbol;Acc:HGNC:3212]
lightgreen	FALSE	royalblue	FALSE	greenyellow	FALSE	ENSG00000124813	RUNX2	RUNX family transcription factor 2 [Source:HGNC Symbol;Acc:HGNC:10472]
turquoise	FALSE	turquoise	FALSE	grey60	FALSE	ENSG00000124827	GCM2	glial cells missing transcription factor 2 [Source:HGNC Symbol;Acc:HGNC:4198]
blue	FALSE	brown	FALSE	grey60	FALSE	ENSG00000124831	LRRFIP1	LRR binding FLII interacting protein 1 [Source:HGNC Symbol;Acc:HGNC:6702]
midnightblue	FALSE	grey	FALSE	lightgreen	FALSE	ENSG00000124839	RAB17	RAB17, member RAS oncogene family [Source:HGNC Symbol;Acc:HGNC:16523]
yellow	FALSE	pink	TRUE	black	FALSE	ENSG00000124920	MYRF	myelin regulatory factor [Source:HGNC Symbol;Acc:HGNC:1181]
royalblue	FALSE	yellow	FALSE	yellow	FALSE	ENSG00000124942	AHNAK	AHNAK nucleoprotein [Source:HGNC Symbol;Acc:HGNC:347]
turquoise	FALSE	turquoise	FALSE	turquoise	FALSE	ENSG00000125037	EMC3	ER membrane protein complex subunit 3 [Source:HGNC Symbol;Acc:HGNC:23999]
greenyellow	FALSE	cyan	FALSE	cyan	FALSE	ENSG00000125084	WNT1	Wnt family member 1 [Source:HGNC Symbol;Acc:HGNC:12774]
yellow4	FALSE	green	FALSE	green	FALSE	ENSG00000125089	SH3TC1	SH3 domain and tetratricopeptide repeats 1 [Source:HGNC Symbol;Acc:HGNC:26009]
turquoise	FALSE	turquoise	FALSE	violet	FALSE	ENSG00000125107	CNOT1	CCR4-NOT transcription complex subunit 1 [Source:HGNC Symbol;Acc:HGNC:7877]
darkolivegreen	FALSE	brown	TRUE	magenta	FALSE	ENSG00000125122	LRRC29	leucine rich repeat containing 29 [Source:HGNC Symbol;Acc:HGNC:13605]
turquoise	FALSE	brown	FALSE	blue	FALSE	ENSG00000125124	BBS2	Bardet-Biedl syndrome 2 [Source:HGNC Symbol;Acc:HGNC:967]
red	FALSE	sienna3	FALSE	pink	FALSE	ENSG00000125144	MT1G	metallothionein 1G [Source:HGNC Symbol;Acc:HGNC:7399]
blue	FALSE	blue	FALSE	green	FALSE	ENSG00000125148	MT2A	metallothionein 2A [Source:HGNC Symbol;Acc:HGNC:7406]
turquoise	FALSE	turquoise	FALSE	turquoise	FALSE	ENSG00000125149	C16orf70	chromosome 16 open reading frame 70 [Source:HGNC Symbol;Acc:HGNC:29564]
turquoise	FALSE	turquoise	TRUE	turquoise	FALSE	ENSG00000125166	GOT2	glutamic-oxaloacetic transaminase 2 [Source:HGNC Symbol;Acc:HGNC:4433]
steelblue	FALSE	plum1	FALSE	darkred	FALSE	ENSG00000125170	DOK4	docking protein 4 [Source:HGNC Symbol;Acc:HGNC:19868]
turquoise	FALSE	turquoise	FALSE	turquoise	FALSE	ENSG00000125245	GPR18	G protein-coupled receptor 18 [Source:HGNC Symbol;Acc:HGNC:4472]
lightyellow	FALSE	yellow	TRUE	turquoise	FALSE	ENSG00000125246	CLYBL	citrate lyase beta like [Source:HGNC Symbol;Acc:HGNC:18355]
yellow	FALSE	pink	FALSE	black	FALSE	ENSG00000125247	TMTC4	transmembrane O-mannosyltransferase targeting cadherins 4 [Source:HGNC Symbol;Acc:HGNC:25904]
turquoise	FALSE	greenyellow	TRUE	tan	FALSE	ENSG00000125249	RAP2A	RAP2A, member of RAS oncogene family [Source:HGNC Symbol;Acc:HGNC:9861]
lightgreen	FALSE	mediumpurple3	FALSE	midnightblue	FALSE	ENSG00000125257	ABCC4	ATP binding cassette subfamily C member 4 [Source:HGNC Symbol;Acc:HGNC:55]
darkorange	FALSE	darkslateblue	FALSE	darkslateblue	FALSE	ENSG00000125266	EFNB2	ephrin B2 [Source:HGNC Symbol;Acc:HGNC:3227]
red	FALSE	lightcyan1	FALSE	pink	FALSE	ENSG00000125285	SOX21	SRY-box transcription factor 21 [Source:HGNC Symbol;Acc:HGNC:11197]
turquoise	FALSE	turquoise	FALSE	turquoise	FALSE	ENSG00000125304	TM9SF2	transmembrane 9 superfamily member 2 [Source:HGNC Symbol;Acc:HGNC:11865]
grey	FALSE	tan	FALSE	grey	FALSE	ENSG00000125319	C17orf53	chromosome 17 open reading frame 53 [Source:HGNC Symbol;Acc:HGNC:28460]
grey	FALSE	grey	FALSE	grey	FALSE	ENSG00000125337	KIF25	kinesin family member 25 [Source:HGNC Symbol;Acc:HGNC:6390]
blue	FALSE	blue	FALSE	green	FALSE	ENSG00000125347	IRF1	interferon regulatory factor 1 [Source:HGNC Symbol;Acc:HGNC:6116]
brown	FALSE	darkseagreen4	FALSE	turquoise	FALSE	ENSG00000125351	UPF3B	UPF3B regulator of nonsense mediated mRNA decay [Source:HGNC Symbol;Acc:HGNC:20439]
lightcyan	FALSE	turquoise	FALSE	blue	FALSE	ENSG00000125352	RNF113A	ring finger protein 113A [Source:HGNC Symbol;Acc:HGNC:12974]
turquoise	FALSE	turquoise	FALSE	turquoise	FALSE	ENSG00000125354	2019-09-06	septin 6 [Source:HGNC Symbol;Acc:HGNC:15848]
midnightblue	FALSE	red	FALSE	maroon	FALSE	ENSG00000125355	TMEM255A	transmembrane protein 255A [Source:HGNC Symbol;Acc:HGNC:26086]
pink	FALSE	ivory	FALSE	grey60	FALSE	ENSG00000125356	NDUFA1	NADH:ubiquinone oxidoreductase subunit A1 [Source:HGNC Symbol;Acc:HGNC:7683]
green	FALSE	black	FALSE	lightgreen	FALSE	ENSG00000125375	ATP5S	distal membrane arm assembly complex 2 like [Source:HGNC Symbol;Acc:HGNC:18799]
midnightblue	FALSE	darkorange2	FALSE	tan	FALSE	ENSG00000125378	BMP4	bone morphogenetic protein 4 [Source:HGNC Symbol;Acc:HGNC:1071]
turquoise	FALSE	turquoise	FALSE	blue	FALSE	ENSG00000125386	FAM193A	family with sequence similarity 193 member A [Source:HGNC Symbol;Acc:HGNC:16822]
pink	FALSE	red	FALSE	orange	FALSE	ENSG00000125388	GRK4	G protein-coupled receptor kinase 4 [Source:HGNC Symbol;Acc:HGNC:4543]
red	FALSE	turquoise	FALSE	pink	FALSE	ENSG00000125398	SOX9	SRY-box transcription factor 9 [Source:HGNC Symbol;Acc:HGNC:11204]
turquoise	FALSE	blue	FALSE	magenta	FALSE	ENSG00000125409	TEKT3	tektin 3 [Source:HGNC Symbol;Acc:HGNC:14293]
blue	FALSE	green	FALSE	lightgreen	FALSE	ENSG00000125430	HS3ST3B1	heparan sulfate-glucosamine 3-sulfotransferase 3B1 [Source:HGNC Symbol;Acc:HGNC:5198]
orange	FALSE	brown	FALSE	greenyellow	FALSE	ENSG00000125434	SLC25A35	solute carrier family 25 member 35 [Source:HGNC Symbol;Acc:HGNC:31921]
turquoise	FALSE	turquoise	FALSE	turquoise	FALSE	ENSG00000125445	MRPS7	mitochondrial ribosomal protein S7 [Source:HGNC Symbol;Acc:HGNC:14499]
turquoise	FALSE	turquoise	FALSE	brown	FALSE	ENSG00000125447	GGA3	golgi associated, gamma adaptin ear containing, ARF binding protein 3 [Source:HGNC Symbol;Acc:HGNC:17079]
turquoise	FALSE	turquoise	FALSE	yellow	FALSE	ENSG00000125449	ARMC7	armadillo repeat containing 7 [Source:HGNC Symbol;Acc:HGNC:26168]
brown	FALSE	orangered3	FALSE	plum1	FALSE	ENSG00000125450	NUP85	nucleoporin 85 [Source:HGNC Symbol;Acc:HGNC:8734]
lightgreen	FALSE	lightsteelblue1	FALSE	midnightblue	FALSE	ENSG00000125454	SLC25A19	solute carrier family 25 member 19 [Source:HGNC Symbol;Acc:HGNC:14409]
turquoise	FALSE	brown	FALSE	salmon	FALSE	ENSG00000125457	MIF4GD	MIF4G domain containing [Source:HGNC Symbol;Acc:HGNC:24030]
darkred	FALSE	lightyellow	FALSE	grey	FALSE	ENSG00000125458	NT5C	5', 3'-nucleotidase, cytosolic [Source:HGNC Symbol;Acc:HGNC:17144]
salmon4	FALSE	blue	FALSE	saddlebrown	FALSE	ENSG00000125459	MSTO1	misato mitochondrial distribution and morphology regulator 1 [Source:HGNC Symbol;Acc:HGNC:29678]
darkslateblue	FALSE	lightcyan1	FALSE	pink	FALSE	ENSG00000125462	C1orf61	chromosome 1 open reading frame 61 [Source:HGNC Symbol;Acc:HGNC:30780]
turquoise	FALSE	turquoise	FALSE	blue	FALSE	ENSG00000125482	TTF1	transcription termination factor 1 [Source:HGNC Symbol;Acc:HGNC:12397]
turquoise	FALSE	turquoise	FALSE	blue	FALSE	ENSG00000125484	GTF3C4	general transcription factor IIIC subunit 4 [Source:HGNC Symbol;Acc:HGNC:4667]
cyan	FALSE	orangered3	FALSE	palevioletred3	FALSE	ENSG00000125485	DDX31	DEAD-box helicase 31 [Source:HGNC Symbol;Acc:HGNC:16715]
darkturquoise	FALSE	darkred	TRUE	darkgrey	FALSE	ENSG00000125503	PPP1R12C	protein phosphatase 1 regulatory subunit 12C [Source:HGNC Symbol;Acc:HGNC:14947]
sienna3	FALSE	yellow4	FALSE	turquoise	FALSE	ENSG00000125505	MBOAT7	membrane bound O-acyltransferase domain containing 7 [Source:HGNC Symbol;Acc:HGNC:15505]
salmon	FALSE	turquoise	FALSE	skyblue	FALSE	ENSG00000125510	OPRL1	opioid related nociceptin receptor 1 [Source:HGNC Symbol;Acc:HGNC:8155]
turquoise	FALSE	blue	FALSE	turquoise	FALSE	ENSG00000125520	SLC2A4RG	SLC2A4 regulator [Source:HGNC Symbol;Acc:HGNC:15930]
midnightblue	FALSE	red	FALSE	tan	FALSE	ENSG00000125522	NPBWR2	neuropeptides B and W receptor 2 [Source:HGNC Symbol;Acc:HGNC:4530]
darkgrey	FALSE	plum	FALSE	turquoise	FALSE	ENSG00000125534	PPDPF	pancreatic progenitor cell differentiation and proliferation factor [Source:HGNC Symbol;Acc:HGNC:16142]
blue	FALSE	yellowgreen	FALSE	green	FALSE	ENSG00000125538	IL1B	interleukin 1 beta [Source:HGNC Symbol;Acc:HGNC:5992]
brown	FALSE	darkorange	FALSE	cyan	FALSE	ENSG00000125551	PLGLB2	plasminogen like B2 [Source:HGNC Symbol;Acc:HGNC:9073]
grey	FALSE	grey	FALSE	grey	FALSE	ENSG00000125611	CHCHD5	coiled-coil-helix-coiled-coil-helix domain containing 5 [Source:HGNC Symbol;Acc:HGNC:17840]
grey	FALSE	grey	FALSE	grey	FALSE	ENSG00000125618	PAX8	paired box 8 [Source:HGNC Symbol;Acc:HGNC:8622]
darkgreen	FALSE	turquoise	FALSE	blue	FALSE	ENSG00000125629	INSIG2	insulin induced gene 2 [Source:HGNC Symbol;Acc:HGNC:20452]
blue	FALSE	blue	FALSE	grey	FALSE	ENSG00000125630	POLR1B	RNA polymerase I subunit B [Source:HGNC Symbol;Acc:HGNC:20454]
turquoise	FALSE	turquoise	TRUE	red	FALSE	ENSG00000125633	CCDC93	coiled-coil domain containing 93 [Source:HGNC Symbol;Acc:HGNC:25611]
white	FALSE	greenyellow	FALSE	tan	FALSE	ENSG00000125637	PSD4	pleckstrin and Sec7 domain containing 4 [Source:HGNC Symbol;Acc:HGNC:19096]
darkturquoise	FALSE	darkred	FALSE	darkgrey	FALSE	ENSG00000125648	SLC25A23	solute carrier family 25 member 23 [Source:HGNC Symbol;Acc:HGNC:19375]
blue	FALSE	blue	FALSE	grey60	FALSE	ENSG00000125650	PSPN	persephin [Source:HGNC Symbol;Acc:HGNC:9579]
black	FALSE	saddlebrown	FALSE	violet	FALSE	ENSG00000125651	GTF2F1	general transcription factor IIF subunit 1 [Source:HGNC Symbol;Acc:HGNC:4652]
turquoise	FALSE	turquoise	FALSE	turquoise	FALSE	ENSG00000125652	ALKBH7	alkB homolog 7 [Source:HGNC Symbol;Acc:HGNC:21306]
turquoise	FALSE	yellow	FALSE	red	FALSE	ENSG00000125656	CLPP	caseinolytic mitochondrial matrix peptidase proteolytic subunit [Source:HGNC Symbol;Acc:HGNC:2084]
lightyellow	FALSE	brown	FALSE	skyblue3	FALSE	ENSG00000125657	TNFSF9	TNF superfamily member 9 [Source:HGNC Symbol;Acc:HGNC:11939]
turquoise	FALSE	turquoise	FALSE	turquoise	FALSE	ENSG00000125675	GRIA3	glutamate ionotropic receptor AMPA type subunit 3 [Source:HGNC Symbol;Acc:HGNC:4573]
turquoise	FALSE	midnightblue	FALSE	yellow	FALSE	ENSG00000125676	THOC2	THO complex 2 [Source:HGNC Symbol;Acc:HGNC:19073]
tan	FALSE	grey	FALSE	darkgreen	FALSE	ENSG00000125686	MED1	mediator complex subunit 1 [Source:HGNC Symbol;Acc:HGNC:9234]
orangered4	FALSE	white	FALSE	paleturquoise	FALSE	ENSG00000125691	RPL23	ribosomal protein L23 [Source:HGNC Symbol;Acc:HGNC:10316]
yellow	FALSE	pink	FALSE	black	FALSE	ENSG00000125703	ATG4C	autophagy related 4C cysteine peptidase [Source:HGNC Symbol;Acc:HGNC:16040]
lightgreen	TRUE	royalblue	FALSE	midnightblue	FALSE	ENSG00000125730	C3	complement C3 [Source:HGNC Symbol;Acc:HGNC:1318]
blue	FALSE	green	FALSE	green	FALSE	ENSG00000125733	TRIP10	thyroid hormone receptor interactor 10 [Source:HGNC Symbol;Acc:HGNC:12304]
darkgrey	FALSE	darkgrey	FALSE	royalblue	FALSE	ENSG00000125734	GPR108	G protein-coupled receptor 108 [Source:HGNC Symbol;Acc:HGNC:17829]
honeydew1	TRUE	lightyellow	FALSE	green	FALSE	ENSG00000125740	FOSB	FosB proto-oncogene, AP-1 transcription factor subunit [Source:HGNC Symbol;Acc:HGNC:3797]
darkturquoise	FALSE	yellow4	FALSE	grey	FALSE	ENSG00000125741	OPA3	outer mitochondrial membrane lipid metabolism regulator OPA3 [Source:HGNC Symbol;Acc:HGNC:8142]
turquoise	FALSE	turquoise	FALSE	turquoise	FALSE	ENSG00000125743	SNRPD2	small nuclear ribonucleoprotein D2 polypeptide [Source:HGNC Symbol;Acc:HGNC:11159]
mediumpurple3	FALSE	mediumpurple3	FALSE	plum1	FALSE	ENSG00000125744	RTN2	reticulon 2 [Source:HGNC Symbol;Acc:HGNC:10468]
turquoise	FALSE	turquoise	FALSE	saddlebrown	FALSE	ENSG00000125746	EML2	EMAP like 2 [Source:HGNC Symbol;Acc:HGNC:18035]
saddlebrown	FALSE	green	FALSE	green	FALSE	ENSG00000125753	VASP	vasodilator stimulated phosphoprotein [Source:HGNC Symbol;Acc:HGNC:12652]
greenyellow	FALSE	lightgreen	FALSE	cyan	FALSE	ENSG00000125755	SYMPK	symplekin [Source:HGNC Symbol;Acc:HGNC:22935]
green	FALSE	orange	FALSE	white	FALSE	ENSG00000125772	GPCPD1	glycerophosphocholine phosphodiesterase 1 [Source:HGNC Symbol;Acc:HGNC:26957]
blue	FALSE	grey	FALSE	lightcyan	FALSE	ENSG00000125775	SDCBP2	syndecan binding protein 2 [Source:HGNC Symbol;Acc:HGNC:15756]
darkred	FALSE	violet	FALSE	yellowgreen	FALSE	ENSG00000125779	PANK2	pantothenate kinase 2 [Source:HGNC Symbol;Acc:HGNC:15894]
cyan	FALSE	turquoise	FALSE	red	FALSE	ENSG00000125787	GNRH2	gonadotropin releasing hormone 2 [Source:HGNC Symbol;Acc:HGNC:4420]
blue	FALSE	green	FALSE	green	FALSE	ENSG00000125810	CD93	CD93 molecule [Source:HGNC Symbol;Acc:HGNC:15855]
green	FALSE	grey	FALSE	darkgreen	FALSE	ENSG00000125812	GZF1	GDNF inducible zinc finger protein 1 [Source:HGNC Symbol;Acc:HGNC:15808]
turquoise	FALSE	turquoise	TRUE	turquoise	FALSE	ENSG00000125814	NAPB	NSF attachment protein beta [Source:HGNC Symbol;Acc:HGNC:15751]
white	FALSE	turquoise	FALSE	turquoise	FALSE	ENSG00000125817	CENPB	centromere protein B [Source:HGNC Symbol;Acc:HGNC:1852]
turquoise	FALSE	midnightblue	FALSE	yellow	FALSE	ENSG00000125818	PSMF1	proteasome inhibitor subunit 1 [Source:HGNC Symbol;Acc:HGNC:9571]
darkslateblue	FALSE	plum2	FALSE	royalblue	FALSE	ENSG00000125820	NKX2-2	NK2 homeobox 2 [Source:HGNC Symbol;Acc:HGNC:7835]
turquoise	FALSE	turquoise	FALSE	yellow	FALSE	ENSG00000125821	DTD1	D-aminoacyl-tRNA deacylase 1 [Source:HGNC Symbol;Acc:HGNC:16219]
turquoise	FALSE	black	TRUE	magenta	FALSE	ENSG00000125826	RBCK1	RANBP2-type and C3HC4-type zinc finger containing 1 [Source:HGNC Symbol;Acc:HGNC:15864]
turquoise	FALSE	turquoise	FALSE	turquoise	FALSE	ENSG00000125827	TMX4	thioredoxin related transmembrane protein 4 [Source:HGNC Symbol;Acc:HGNC:25237]
darkturquoise	FALSE	yellow4	FALSE	plum1	FALSE	ENSG00000125834	STK35	serine/threonine kinase 35 [Source:HGNC Symbol;Acc:HGNC:16254]
purple	FALSE	midnightblue	TRUE	yellow	FALSE	ENSG00000125835	SNRPB	small nuclear ribonucleoprotein polypeptides B and B1 [Source:HGNC Symbol;Acc:HGNC:11153]
turquoise	FALSE	turquoise	FALSE	turquoise	FALSE	ENSG00000125841	NRSN2	neurensin 2 [Source:HGNC Symbol;Acc:HGNC:16229]
lightyellow	FALSE	brown	FALSE	red	FALSE	ENSG00000125843	AP5S1	adaptor related protein complex 5 subunit sigma 1 [Source:HGNC Symbol;Acc:HGNC:15875]
orange	FALSE	palevioletred3	FALSE	green	FALSE	ENSG00000125844	RRBP1	ribosome binding protein 1 [Source:HGNC Symbol;Acc:HGNC:10448]
blue	FALSE	green	FALSE	lightcyan	FALSE	ENSG00000125845	BMP2	bone morphogenetic protein 2 [Source:HGNC Symbol;Acc:HGNC:1069]
black	FALSE	darkorange	FALSE	magenta	FALSE	ENSG00000125846	ZNF133	zinc finger protein 133 [Source:HGNC Symbol;Acc:HGNC:12917]
midnightblue	FALSE	red	FALSE	tan	FALSE	ENSG00000125848	FLRT3	fibronectin leucine rich transmembrane protein 3 [Source:HGNC Symbol;Acc:HGNC:3762]
darkmagenta	FALSE	black	FALSE	green	FALSE	ENSG00000125850	OVOL2	ovo like zinc finger 2 [Source:HGNC Symbol;Acc:HGNC:15804]
turquoise	FALSE	turquoise	FALSE	turquoise	FALSE	ENSG00000125851	PCSK2	proprotein convertase subtilisin/kexin type 2 [Source:HGNC Symbol;Acc:HGNC:8744]
turquoise	FALSE	turquoise	FALSE	turquoise	FALSE	ENSG00000125863	MKKS	McKusick-Kaufman syndrome [Source:HGNC Symbol;Acc:HGNC:7108]
turquoise	FALSE	blue	FALSE	green	FALSE	ENSG00000125864	BFSP1	beaded filament structural protein 1 [Source:HGNC Symbol;Acc:HGNC:1040]
turquoise	FALSE	turquoise	FALSE	turquoise	FALSE	ENSG00000125868	DSTN	destrin, actin depolymerizing factor [Source:HGNC Symbol;Acc:HGNC:15750]
orange	FALSE	turquoise	FALSE	turquoise	FALSE	ENSG00000125869	LAMP5	lysosomal associated membrane protein family member 5 [Source:HGNC Symbol;Acc:HGNC:16097]
lightsteelblue1	FALSE	saddlebrown	FALSE	darkturquoise	FALSE	ENSG00000125870	SNRPB2	small nuclear ribonucleoprotein polypeptide B2 [Source:HGNC Symbol;Acc:HGNC:11155]
turquoise	FALSE	turquoise	FALSE	brown	FALSE	ENSG00000125871	MGME1	mitochondrial genome maintenance exonuclease 1 [Source:HGNC Symbol;Acc:HGNC:16205]
magenta	FALSE	brown	FALSE	salmon	FALSE	ENSG00000125872	LRRN4	leucine rich repeat neuronal 4 [Source:HGNC Symbol;Acc:HGNC:16208]
darkorange	FALSE	darkslateblue	FALSE	darkgrey	FALSE	ENSG00000125875	TBC1D20	TBC1 domain family member 20 [Source:HGNC Symbol;Acc:HGNC:16133]
turquoise	FALSE	blue	FALSE	turquoise	FALSE	ENSG00000125877	ITPA	inosine triphosphatase [Source:HGNC Symbol;Acc:HGNC:6176]
turquoise	FALSE	turquoise	FALSE	magenta	FALSE	ENSG00000125885	MCM8	minichromosome maintenance 8 homologous recombination repair factor [Source:HGNC Symbol;Acc:HGNC:16147]
greenyellow	FALSE	grey60	FALSE	greenyellow	FALSE	ENSG00000125895	TMEM74B	transmembrane protein 74B [Source:HGNC Symbol;Acc:HGNC:15893]
purple	FALSE	red	FALSE	grey	FALSE	ENSG00000125898	FAM110A	family with sequence similarity 110 member A [Source:HGNC Symbol;Acc:HGNC:16188]
turquoise	FALSE	blue	FALSE	turquoise	FALSE	ENSG00000125901	MRPS26	mitochondrial ribosomal protein S26 [Source:HGNC Symbol;Acc:HGNC:14045]
green	FALSE	purple	FALSE	lightgreen	FALSE	ENSG00000125910	S1PR4	sphingosine-1-phosphate receptor 4 [Source:HGNC Symbol;Acc:HGNC:3170]
turquoise	FALSE	greenyellow	TRUE	turquoise	FALSE	ENSG00000125912	NCLN	nicalin [Source:HGNC Symbol;Acc:HGNC:26923]
turquoise	FALSE	turquoise	FALSE	violet	FALSE	ENSG00000125931	CITED1	Cbp/p300 interacting transactivator with Glu/Asp rich carboxy-terminal domain 1 [Source:HGNC Symbol;Acc:HGNC:1986]
lightsteelblue1	FALSE	saddlebrown	FALSE	paleturquoise	FALSE	ENSG00000125944	HNRNPR	heterogeneous nuclear ribonucleoprotein R [Source:HGNC Symbol;Acc:HGNC:5047]
plum2	FALSE	lightsteelblue1	FALSE	grey	FALSE	ENSG00000125945	ZNF436	zinc finger protein 436 [Source:HGNC Symbol;Acc:HGNC:20814]
pink	FALSE	lightcyan	FALSE	grey	FALSE	ENSG00000125952	MAX	MYC associated factor X [Source:HGNC Symbol;Acc:HGNC:6913]
darkorange	FALSE	blue	FALSE	bisque4	FALSE	ENSG00000125962	ARMCX5	armadillo repeat containing X-linked 5 [Source:HGNC Symbol;Acc:HGNC:25772]
tan	FALSE	yellow	FALSE	black	FALSE	ENSG00000125966	MMP24	matrix metallopeptidase 24 [Source:HGNC Symbol;Acc:HGNC:7172]
turquoise	FALSE	red	FALSE	brown	FALSE	ENSG00000125967	NECAB3	N-terminal EF-hand calcium binding protein 3 [Source:HGNC Symbol;Acc:HGNC:15851]
darkgrey	FALSE	skyblue2	FALSE	skyblue	FALSE	ENSG00000125968	ID1	inhibitor of DNA binding 1, HLH protein [Source:HGNC Symbol;Acc:HGNC:5360]
plum1	FALSE	floralwhite	FALSE	purple	FALSE	ENSG00000125970	RALY	RALY heterogeneous nuclear ribonucleoprotein [Source:HGNC Symbol;Acc:HGNC:15921]
turquoise	TRUE	turquoise	FALSE	turquoise	FALSE	ENSG00000125971	DYNLRB1	dynein light chain roadblock-type 1 [Source:HGNC Symbol;Acc:HGNC:15468]
lightyellow	FALSE	saddlebrown	FALSE	violet	FALSE	ENSG00000125977	EIF2S2	eukaryotic translation initiation factor 2 subunit beta [Source:HGNC Symbol;Acc:HGNC:3266]
turquoise	FALSE	turquoise	FALSE	turquoise	FALSE	ENSG00000125991	ERGIC3	ERGIC and golgi 3 [Source:HGNC Symbol;Acc:HGNC:15927]
palevioletred3	FALSE	ivory	FALSE	turquoise	FALSE	ENSG00000125995	ROMO1	reactive oxygen species modulator 1 [Source:HGNC Symbol;Acc:HGNC:16185]
skyblue	FALSE	blue	FALSE	plum2	FALSE	ENSG00000125999	BPIFB1	BPI fold containing family B member 1 [Source:HGNC Symbol;Acc:HGNC:16108]
brown	FALSE	black	FALSE	greenyellow	FALSE	ENSG00000126001	CEP250	centrosomal protein 250 [Source:HGNC Symbol;Acc:HGNC:1859]
turquoise	FALSE	green	FALSE	turquoise	FALSE	ENSG00000126003	PLAGL2	PLAG1 like zinc finger 2 [Source:HGNC Symbol;Acc:HGNC:9047]
plum1	FALSE	magenta	FALSE	purple	FALSE	ENSG00000126005	MMP24OS	MMP24 opposite strand [Source:HGNC Symbol;Acc:HGNC:44421]
grey	FALSE	grey	FALSE	darkgreen	FALSE	ENSG00000126010	GRPR	gastrin releasing peptide receptor [Source:HGNC Symbol;Acc:HGNC:4609]
skyblue1	FALSE	lightyellow	FALSE	yellow	FALSE	ENSG00000126012	KDM5C	lysine demethylase 5C [Source:HGNC Symbol;Acc:HGNC:11114]
red	FALSE	turquoise	TRUE	pink	FALSE	ENSG00000126016	AMOT	angiomotin [Source:HGNC Symbol;Acc:HGNC:17810]
grey	FALSE	lightcyan	FALSE	grey	FALSE	ENSG00000126062	TMEM115	transmembrane protein 115 [Source:HGNC Symbol;Acc:HGNC:30055]
turquoise	FALSE	turquoise	FALSE	yellow	FALSE	ENSG00000126067	PSMB2	proteasome subunit beta 2 [Source:HGNC Symbol;Acc:HGNC:9539]
cyan	FALSE	turquoise	FALSE	red	FALSE	ENSG00000126070	AGO3	argonaute RISC catalytic component 3 [Source:HGNC Symbol;Acc:HGNC:18421]
turquoise	FALSE	turquoise	FALSE	turquoise	FALSE	ENSG00000126088	UROD	uroporphyrinogen decarboxylase [Source:HGNC Symbol;Acc:HGNC:12591]
tan	FALSE	red	FALSE	tan	FALSE	ENSG00000126091	ST3GAL3	ST3 beta-galactoside alpha-2,3-sialyltransferase 3 [Source:HGNC Symbol;Acc:HGNC:10866]
turquoise	FALSE	turquoise	FALSE	green	FALSE	ENSG00000126106	TMEM53	transmembrane protein 53 [Source:HGNC Symbol;Acc:HGNC:26186]
blue	FALSE	turquoise	FALSE	green	FALSE	ENSG00000126107	HECTD3	HECT domain E3 ubiquitin protein ligase 3 [Source:HGNC Symbol;Acc:HGNC:26117]
turquoise	FALSE	turquoise	FALSE	turquoise	FALSE	ENSG00000126214	KLC1	kinesin light chain 1 [Source:HGNC Symbol;Acc:HGNC:6387]
turquoise	FALSE	turquoise	TRUE	turquoise	FALSE	ENSG00000126215	XRCC3	X-ray repair cross complementing 3 [Source:HGNC Symbol;Acc:HGNC:12830]
turquoise	FALSE	blue	FALSE	brown	FALSE	ENSG00000126216	TUBGCP3	tubulin gamma complex associated protein 3 [Source:HGNC Symbol;Acc:HGNC:18598]
midnightblue	FALSE	white	TRUE	tan	FALSE	ENSG00000126217	MCF2L	MCF.2 cell line derived transforming sequence like [Source:HGNC Symbol;Acc:HGNC:14576]
royalblue	FALSE	skyblue3	FALSE	darkorange	FALSE	ENSG00000126218	F10	coagulation factor X [Source:HGNC Symbol;Acc:HGNC:3528]
brown	TRUE	lavenderblush3	FALSE	paleturquoise	FALSE	ENSG00000126226	PCID2	PCI domain containing 2 [Source:HGNC Symbol;Acc:HGNC:25653]
brown	FALSE	grey	FALSE	darkmagenta	FALSE	ENSG00000126231	PROZ	protein Z, vitamin K dependent plasma glycoprotein [Source:HGNC Symbol;Acc:HGNC:9460]
mediumpurple3	FALSE	yellow	FALSE	plum1	FALSE	ENSG00000126243	LRFN3	leucine rich repeat and fibronectin type III domain containing 3 [Source:HGNC Symbol;Acc:HGNC:28370]
turquoise	FALSE	turquoise	FALSE	turquoise	FALSE	ENSG00000126247	CAPNS1	calpain small subunit 1 [Source:HGNC Symbol;Acc:HGNC:1481]
turquoise	FALSE	turquoise	FALSE	turquoise	FALSE	ENSG00000126249	PDCD2L	programmed cell death 2 like [Source:HGNC Symbol;Acc:HGNC:28194]
turquoise	FALSE	yellow	FALSE	yellow	FALSE	ENSG00000126254	RBM42	RNA binding motif protein 42 [Source:HGNC Symbol;Acc:HGNC:28117]
green	FALSE	purple	FALSE	darkred	FALSE	ENSG00000126259	KIRREL2	kirre like nephrin family adhesion molecule 2 [Source:HGNC Symbol;Acc:HGNC:18816]
turquoise	FALSE	steelblue	FALSE	violet	FALSE	ENSG00000126261	UBA2	ubiquitin like modifier activating enzyme 2 [Source:HGNC Symbol;Acc:HGNC:30661]
lightgreen	FALSE	royalblue	FALSE	midnightblue	FALSE	ENSG00000126264	HCST	hematopoietic cell signal transducer [Source:HGNC Symbol;Acc:HGNC:16977]
turquoise	FALSE	turquoise	FALSE	turquoise	FALSE	ENSG00000126267	COX6B1	cytochrome c oxidase subunit 6B1 [Source:HGNC Symbol;Acc:HGNC:2280]
steelblue	TRUE	paleturquoise	FALSE	darkred	FALSE	ENSG00000126351	THRA	thyroid hormone receptor alpha [Source:HGNC Symbol;Acc:HGNC:11796]
grey	FALSE	yellow	FALSE	floralwhite	FALSE	ENSG00000126368	NR1D1	nuclear receptor subfamily 1 group D member 1 [Source:HGNC Symbol;Acc:HGNC:7962]
honeydew1	FALSE	salmon	FALSE	turquoise	FALSE	ENSG00000126391	FRMD8	FERM domain containing 8 [Source:HGNC Symbol;Acc:HGNC:25462]
turquoise	FALSE	turquoise	FALSE	turquoise	FALSE	ENSG00000126432	PRDX5	peroxiredoxin 5 [Source:HGNC Symbol;Acc:HGNC:9355]
grey	FALSE	grey	FALSE	grey	FALSE	ENSG00000126453	BCL2L12	BCL2 like 12 [Source:HGNC Symbol;Acc:HGNC:13787]
steelblue	FALSE	paleturquoise	FALSE	saddlebrown	FALSE	ENSG00000126456	IRF3	interferon regulatory factor 3 [Source:HGNC Symbol;Acc:HGNC:6118]
turquoise	FALSE	turquoise	FALSE	violet	FALSE	ENSG00000126457	PRMT1	protein arginine methyltransferase 1 [Source:HGNC Symbol;Acc:HGNC:5187]
lightcyan	FALSE	skyblue3	FALSE	lightyellow	FALSE	ENSG00000126458	RRAS	RAS related [Source:HGNC Symbol;Acc:HGNC:10447]
grey	FALSE	yellow	FALSE	grey	FALSE	ENSG00000126460	PRRG2	proline rich and Gla domain 2 [Source:HGNC Symbol;Acc:HGNC:9470]
darkturquoise	FALSE	darkred	FALSE	greenyellow	FALSE	ENSG00000126461	SCAF1	SR-related CTD associated factor 1 [Source:HGNC Symbol;Acc:HGNC:30403]
darkturquoise	FALSE	brown4	FALSE	plum1	FALSE	ENSG00000126464	PRR12	proline rich 12 [Source:HGNC Symbol;Acc:HGNC:29217]
brown4	FALSE	green	FALSE	darkgrey	FALSE	ENSG00000126500	FLRT1	fibronectin leucine rich transmembrane protein 1 [Source:HGNC Symbol;Acc:HGNC:3760]
grey	FALSE	grey	FALSE	grey	FALSE	ENSG00000126522	ASL	argininosuccinate lyase [Source:HGNC Symbol;Acc:HGNC:746]
violet	FALSE	darkorange	FALSE	purple	FALSE	ENSG00000126524	SBDS	SBDS ribosome maturation factor [Source:HGNC Symbol;Acc:HGNC:19440]
blue	FALSE	tan	FALSE	green	FALSE	ENSG00000126561	STAT5A	signal transducer and activator of transcription 5A [Source:HGNC Symbol;Acc:HGNC:11366]
turquoise	FALSE	blue	FALSE	yellow	FALSE	ENSG00000126581	BECN1	beclin 1 [Source:HGNC Symbol;Acc:HGNC:1034]
turquoise	FALSE	turquoise	FALSE	turquoise	FALSE	ENSG00000126583	PRKCG	protein kinase C gamma [Source:HGNC Symbol;Acc:HGNC:9402]
turquoise	FALSE	turquoise	FALSE	turquoise	FALSE	ENSG00000126602	TRAP1	TNF receptor associated protein 1 [Source:HGNC Symbol;Acc:HGNC:16264]
blue	FALSE	blue	FALSE	green	FALSE	ENSG00000126603	GLIS2	GLIS family zinc finger 2 [Source:HGNC Symbol;Acc:HGNC:29450]
darkgreen	FALSE	darkseagreen4	TRUE	blue	FALSE	ENSG00000126653	NSRP1	nuclear speckle splicing regulatory protein 1 [Source:HGNC Symbol;Acc:HGNC:25305]
lightsteelblue1	FALSE	saddlebrown	FALSE	salmon4	FALSE	ENSG00000126698	DNAJC8	DnaJ heat shock protein family (Hsp40) member C8 [Source:HGNC Symbol;Acc:HGNC:15470]
sienna3	FALSE	mediumpurple3	FALSE	brown4	FALSE	ENSG00000126705	AHDC1	AT-hook DNA binding motif containing 1 [Source:HGNC Symbol;Acc:HGNC:25230]
antiquewhite4	FALSE	skyblue1	FALSE	thistle2	FALSE	ENSG00000126709	IFI6	interferon alpha inducible protein 6 [Source:HGNC Symbol;Acc:HGNC:4054]
turquoise	FALSE	turquoise	FALSE	blue	FALSE	ENSG00000126733	DACH2	dachshund family transcription factor 2 [Source:HGNC Symbol;Acc:HGNC:16814]
black	FALSE	darkorange	FALSE	blue	FALSE	ENSG00000126746	ZNF384	zinc finger protein 384 [Source:HGNC Symbol;Acc:HGNC:11955]
tan	FALSE	yellow	FALSE	grey	FALSE	ENSG00000126749		EMG1 N1-specific pseudouridine methyltransferase [Source:HGNC Symbol;Acc:HGNC:16912]
orangered4	FALSE	grey60	FALSE	paleturquoise	FALSE	ENSG00000126756	UXT	ubiquitously expressed prefoldin like chaperone [Source:HGNC Symbol;Acc:HGNC:12641]
cyan	FALSE	cyan	FALSE	red	FALSE	ENSG00000126759	CFP	complement factor properdin [Source:HGNC Symbol;Acc:HGNC:8864]
blue	FALSE	green	FALSE	black	FALSE	ENSG00000126767	ELK1	ETS transcription factor ELK1 [Source:HGNC Symbol;Acc:HGNC:3321]
lightpink4	FALSE	turquoise	FALSE	turquoise	FALSE	ENSG00000126768	TIMM17B	translocase of inner mitochondrial membrane 17B [Source:HGNC Symbol;Acc:HGNC:17310]
magenta	FALSE	brown	FALSE	red	FALSE	ENSG00000126773	PCNX4	pecanex 4 [Source:HGNC Symbol;Acc:HGNC:20349]
skyblue3	FALSE	black	FALSE	grey	FALSE	ENSG00000126775	ATG14	autophagy related 14 [Source:HGNC Symbol;Acc:HGNC:19962]
turquoise	FALSE	turquoise	FALSE	yellow	FALSE	ENSG00000126777	KTN1	kinectin 1 [Source:HGNC Symbol;Acc:HGNC:6467]
turquoise	FALSE	turquoise	FALSE	pink	FALSE	ENSG00000126785	RHOJ	ras homolog family member J [Source:HGNC Symbol;Acc:HGNC:688]
brown	FALSE	cyan	FALSE	darkmagenta	FALSE	ENSG00000126790	L3HYPDH	trans-L-3-hydroxyproline dehydratase [Source:HGNC Symbol;Acc:HGNC:20488]
yellow	FALSE	pink	FALSE	black	FALSE	ENSG00000126803	HSPA2	heat shock protein family A (Hsp70) member 2 [Source:HGNC Symbol;Acc:HGNC:5235]
palevioletred3	FALSE	turquoise	FALSE	turquoise	FALSE	ENSG00000126804	ZBTB1	zinc finger and BTB domain containing 1 [Source:HGNC Symbol;Acc:HGNC:20259]
lightyellow	FALSE	turquoise	FALSE	grey	FALSE	ENSG00000126814	TRMT5	tRNA methyltransferase 5 [Source:HGNC Symbol;Acc:HGNC:23141]
tan	FALSE	midnightblue	FALSE	darkolivegreen	FALSE	ENSG00000126821	SGPP1	sphingosine-1-phosphate phosphatase 1 [Source:HGNC Symbol;Acc:HGNC:17720]
yellow	TRUE	pink	TRUE	black	FALSE	ENSG00000126822	PLEKHG3	pleckstrin homology and RhoGEF domain containing G3 [Source:HGNC Symbol;Acc:HGNC:20364]
turquoise	FALSE	turquoise	FALSE	red	FALSE	ENSG00000126838	PZP	PZP alpha-2-macroglobulin like [Source:HGNC Symbol;Acc:HGNC:9750]
turquoise	FALSE	turquoise	FALSE	blue	FALSE	ENSG00000126858	RHOT1	ras homolog family member T1 [Source:HGNC Symbol;Acc:HGNC:21168]
yellow	FALSE	pink	FALSE	black	FALSE	ENSG00000126860	EVI2A	ecotropic viral integration site 2A [Source:HGNC Symbol;Acc:HGNC:3499]
skyblue2	FALSE	turquoise	FALSE	blue	FALSE	ENSG00000126861	OMG	oligodendrocyte myelin glycoprotein [Source:HGNC Symbol;Acc:HGNC:8135]
turquoise	FALSE	grey60	FALSE	red	FALSE	ENSG00000126870	WDR60	WD repeat domain 60 [Source:HGNC Symbol;Acc:HGNC:21862]
orange	FALSE	darkgrey	FALSE	royalblue	FALSE	ENSG00000126878	AIF1L	allograft inflammatory factor 1 like [Source:HGNC Symbol;Acc:HGNC:28904]
green	FALSE	mediumpurple3	FALSE	floralwhite	FALSE	ENSG00000126882	FAM78A	family with sequence similarity 78 member A [Source:HGNC Symbol;Acc:HGNC:25465]
black	FALSE	turquoise	FALSE	purple	FALSE	ENSG00000126883	NUP214	nucleoporin 214 [Source:HGNC Symbol;Acc:HGNC:8064]
grey	FALSE	turquoise	FALSE	darkred	FALSE	ENSG00000126895	AVPR2	arginine vasopressin receptor 2 [Source:HGNC Symbol;Acc:HGNC:897]
grey	FALSE	darkolivegreen	FALSE	grey	FALSE	ENSG00000126903	SLC10A3	solute carrier family 10 member 3 [Source:HGNC Symbol;Acc:HGNC:22979]
turquoise	FALSE	turquoise	FALSE	yellow	FALSE	ENSG00000126934	MAP2K2	mitogen-activated protein kinase kinase 2 [Source:HGNC Symbol;Acc:HGNC:6842]
lightsteelblue1	FALSE	saddlebrown	TRUE	salmon4	FALSE	ENSG00000126945	HNRNPH2	heterogeneous nuclear ribonucleoprotein H2 [Source:HGNC Symbol;Acc:HGNC:5042]
green	FALSE	purple	FALSE	salmon	FALSE	ENSG00000126947	ARMCX1	armadillo repeat containing X-linked 1 [Source:HGNC Symbol;Acc:HGNC:18073]
turquoise	FALSE	turquoise	FALSE	turquoise	FALSE	ENSG00000126950	TMEM35A	transmembrane protein 35A [Source:HGNC Symbol;Acc:HGNC:25864]
turquoise	FALSE	turquoise	FALSE	purple	FALSE	ENSG00000126953	TIMM8A	translocase of inner mitochondrial membrane 8A [Source:HGNC Symbol;Acc:HGNC:11817]
palevioletred3	FALSE	blue	FALSE	orange	FALSE	ENSG00000126970	ZC4H2	zinc finger C4H2-type containing [Source:HGNC Symbol;Acc:HGNC:24931]
black	FALSE	turquoise	FALSE	magenta	FALSE	ENSG00000127022	CANX	calnexin [Source:HGNC Symbol;Acc:HGNC:1473]
brown	FALSE	violet	FALSE	cyan	FALSE	ENSG00000127054	INTS11	integrator complex subunit 11 [Source:HGNC Symbol;Acc:HGNC:26052]
turquoise	FALSE	turquoise	FALSE	grey	FALSE	ENSG00000127080	IPPK	inositol-pentakisphosphate 2-kinase [Source:HGNC Symbol;Acc:HGNC:14645]
plum1	FALSE	floralwhite	FALSE	orange	FALSE	ENSG00000127081	ZNF484	zinc finger protein 484 [Source:HGNC Symbol;Acc:HGNC:23385]
royalblue	FALSE	yellow	FALSE	skyblue	FALSE	ENSG00000127083	OMD	osteomodulin [Source:HGNC Symbol;Acc:HGNC:8134]
lightgreen	FALSE	royalblue	FALSE	midnightblue	FALSE	ENSG00000127084	FGD3	FYVE, RhoGEF and PH domain containing 3 [Source:HGNC Symbol;Acc:HGNC:16027]
darkorange	FALSE	darkmagenta	FALSE	saddlebrown	FALSE	ENSG00000127124	HIVEP3	human immunodeficiency virus type I enhancer binding protein 3 [Source:HGNC Symbol;Acc:HGNC:13561]
turquoise	FALSE	darkgreen	FALSE	yellow	FALSE	ENSG00000127125	PPCS	phosphopantothenoylcysteine synthetase [Source:HGNC Symbol;Acc:HGNC:25686]
turquoise	FALSE	turquoise	FALSE	lightgreen	FALSE	ENSG00000127152	BCL11B	BAF chromatin remodeling complex subunit BCL11B [Source:HGNC Symbol;Acc:HGNC:13222]
turquoise	FALSE	turquoise	FALSE	turquoise	FALSE	ENSG00000127184	COX7C	cytochrome c oxidase subunit 7C [Source:HGNC Symbol;Acc:HGNC:2292]
salmon	FALSE	grey	FALSE	lightcyan	FALSE	ENSG00000127191	TRAF2	TNF receptor associated factor 2 [Source:HGNC Symbol;Acc:HGNC:12032]
purple	FALSE	yellow	TRUE	yellow	FALSE	ENSG00000127220	ABHD8	abhydrolase domain containing 8 [Source:HGNC Symbol;Acc:HGNC:23759]
salmon	FALSE	blue	FALSE	lightsteelblue1	FALSE	ENSG00000127241	MASP1	mannan binding lectin serine peptidase 1 [Source:HGNC Symbol;Acc:HGNC:6901]
red	FALSE	lightcyan1	FALSE	pink	FALSE	ENSG00000127249	ATP13A4	ATPase 13A4 [Source:HGNC Symbol;Acc:HGNC:25422]
violet	FALSE	brown4	FALSE	purple	FALSE	ENSG00000127252	HRASLS	phospholipase A and acyltransferase 1 [Source:HGNC Symbol;Acc:HGNC:14922]
magenta	FALSE	steelblue	FALSE	red	FALSE	ENSG00000127311	HELB	DNA helicase B [Source:HGNC Symbol;Acc:HGNC:17196]
turquoise	FALSE	turquoise	FALSE	steelblue	FALSE	ENSG00000127314	RAP1B	RAP1B, member of RAS oncogene family [Source:HGNC Symbol;Acc:HGNC:9857]
mediumorchid	TRUE	black	FALSE	lightgreen	FALSE	ENSG00000127328	RAB3IP	RAB3A interacting protein [Source:HGNC Symbol;Acc:HGNC:16508]
darkgrey	FALSE	plum	FALSE	white	FALSE	ENSG00000127329	PTPRB	protein tyrosine phosphatase receptor type B [Source:HGNC Symbol;Acc:HGNC:9665]
green	FALSE	blue	FALSE	green	FALSE	ENSG00000127334	DYRK2	dual specificity tyrosine phosphorylation regulated kinase 2 [Source:HGNC Symbol;Acc:HGNC:3093]
turquoise	FALSE	turquoise	FALSE	turquoise	FALSE	ENSG00000127337	YEATS4	YEATS domain containing 4 [Source:HGNC Symbol;Acc:HGNC:24859]
cyan	FALSE	turquoise	FALSE	grey60	FALSE	ENSG00000127362	TAS2R3	taste 2 receptor member 3 [Source:HGNC Symbol;Acc:HGNC:14910]
cyan	FALSE	turquoise	FALSE	grey60	FALSE	ENSG00000127364	TAS2R4	taste 2 receptor member 4 [Source:HGNC Symbol;Acc:HGNC:14911]
turquoise	FALSE	turquoise	FALSE	palevioletred3	FALSE	ENSG00000127366	TAS2R5	taste 2 receptor member 5 [Source:HGNC Symbol;Acc:HGNC:14912]
blue	FALSE	salmon	FALSE	grey	FALSE	ENSG00000127377	CRYGN	crystallin gamma N [Source:HGNC Symbol;Acc:HGNC:20458]
turquoise	FALSE	brown	FALSE	darkturquoise	FALSE	ENSG00000127399	LRRC61	leucine rich repeat containing 61 [Source:HGNC Symbol;Acc:HGNC:21704]
greenyellow	FALSE	cyan	FALSE	cyan	FALSE	ENSG00000127415	IDUA	iduronidase alpha-L- [Source:HGNC Symbol;Acc:HGNC:5391]
turquoise	FALSE	blue	FALSE	turquoise	FALSE	ENSG00000127418	FGFRL1	fibroblast growth factor receptor like 1 [Source:HGNC Symbol;Acc:HGNC:3693]
darkmagenta	FALSE	black	FALSE	cyan	FALSE	ENSG00000127419	TMEM175	transmembrane protein 175 [Source:HGNC Symbol;Acc:HGNC:28709]
magenta	FALSE	blue	FALSE	steelblue	FALSE	ENSG00000127423	AUNIP	aurora kinase A and ninein interacting protein [Source:HGNC Symbol;Acc:HGNC:28363]
turquoise	FALSE	turquoise	TRUE	turquoise	FALSE	ENSG00000127445	PIN1	peptidylprolyl cis/trans isomerase, NIMA-interacting 1 [Source:HGNC Symbol;Acc:HGNC:8988]
black	FALSE	black	FALSE	magenta	FALSE	ENSG00000127452	FBXL12	F-box and leucine rich repeat protein 12 [Source:HGNC Symbol;Acc:HGNC:13611]
turquoise	FALSE	turquoise	FALSE	blue	FALSE	ENSG00000127463	EMC1	ER membrane protein complex subunit 1 [Source:HGNC Symbol;Acc:HGNC:28957]
magenta	FALSE	turquoise	FALSE	white	FALSE	ENSG00000127472	PLA2G5	phospholipase A2 group V [Source:HGNC Symbol;Acc:HGNC:9038]
navajowhite2	FALSE	darkorange	FALSE	grey	FALSE	ENSG00000127481	UBR4	ubiquitin protein ligase E3 component n-recognin 4 [Source:HGNC Symbol;Acc:HGNC:30313]
turquoise	FALSE	turquoise	FALSE	blue	FALSE	ENSG00000127483	HP1BP3	heterochromatin protein 1 binding protein 3 [Source:HGNC Symbol;Acc:HGNC:24973]
magenta	TRUE	turquoise	FALSE	salmon	FALSE	ENSG00000127511	SIN3B	SIN3 transcription regulator family member B [Source:HGNC Symbol;Acc:HGNC:19354]
brown	FALSE	mediumpurple3	FALSE	magenta	FALSE	ENSG00000127526	SLC35E1	solute carrier family 35 member E1 [Source:HGNC Symbol;Acc:HGNC:20803]
turquoise	FALSE	turquoise	FALSE	blue	FALSE	ENSG00000127527	EPS15L1	epidermal growth factor receptor pathway substrate 15 like 1 [Source:HGNC Symbol;Acc:HGNC:24634]
darkgrey	FALSE	skyblue2	FALSE	lightyellow	FALSE	ENSG00000127528	KLF2	Kruppel like factor 2 [Source:HGNC Symbol;Acc:HGNC:6347]
blue	FALSE	green	FALSE	green	FALSE	ENSG00000127533	F2RL3	F2R like thrombin or trypsin receptor 3 [Source:HGNC Symbol;Acc:HGNC:3540]
turquoise	FALSE	turquoise	FALSE	blue	FALSE	ENSG00000127540	UQCR11	ubiquinol-cytochrome c reductase, complex III subunit XI [Source:HGNC Symbol;Acc:HGNC:30862]
grey	FALSE	darkgrey	FALSE	grey	FALSE	ENSG00000127554	GFER	growth factor, augmenter of liver regeneration [Source:HGNC Symbol;Acc:HGNC:4236]
turquoise	FALSE	turquoise	FALSE	turquoise	FALSE	ENSG00000127561	SYNGR3	synaptogyrin 3 [Source:HGNC Symbol;Acc:HGNC:11501]
greenyellow	FALSE	black	FALSE	cyan	FALSE	ENSG00000127564	PKMYT1	protein kinase, membrane associated tyrosine/threonine 1 [Source:HGNC Symbol;Acc:HGNC:29650]
cyan	FALSE	salmon	FALSE	darkmagenta	FALSE	ENSG00000127578	WFIKKN1	WAP, follistatin/kazal, immunoglobulin, kunitz and netrin domain containing 1 [Source:HGNC Symbol;Acc:HGNC:30912]
grey	FALSE	red	FALSE	grey	FALSE	ENSG00000127580	WDR24	WD repeat domain 24 [Source:HGNC Symbol;Acc:HGNC:20852]
darkturquoise	FALSE	darkred	FALSE	darkgrey	FALSE	ENSG00000127585	FBXL16	F-box and leucine rich repeat protein 16 [Source:HGNC Symbol;Acc:HGNC:14150]
greenyellow	FALSE	navajowhite2	FALSE	cyan	FALSE	ENSG00000127586	CHTF18	chromosome transmission fidelity factor 18 [Source:HGNC Symbol;Acc:HGNC:18435]
turquoise	FALSE	turquoise	FALSE	brown	FALSE	ENSG00000127588	GNG13	G protein subunit gamma 13 [Source:HGNC Symbol;Acc:HGNC:14131]
turquoise	FALSE	turquoise	TRUE	turquoise	FALSE	ENSG00000127603	MACF1	microtubule actin crosslinking factor 1 [Source:HGNC Symbol;Acc:HGNC:13664]
turquoise	FALSE	turquoise	FALSE	blue	FALSE	ENSG00000127616	SMARCA4	SWI/SNF related, matrix associated, actin dependent regulator of chromatin, subfamily a, member 4 [Source:HGNC Symbol;Acc:HGNC:11100]
blue	FALSE	lightsteelblue1	FALSE	orange	FALSE	ENSG00000127663	KDM4B	lysine demethylase 4B [Source:HGNC Symbol;Acc:HGNC:29136]
tan	FALSE	yellow	FALSE	darkolivegreen	FALSE	ENSG00000127666	TICAM1	toll like receptor adaptor molecule 1 [Source:HGNC Symbol;Acc:HGNC:18348]
magenta	FALSE	yellow	FALSE	white	FALSE	ENSG00000127720	METTL25	methyltransferase like 25 [Source:HGNC Symbol;Acc:HGNC:26228]
grey	FALSE	greenyellow	FALSE	grey	FALSE	ENSG00000127774	EMC6	ER membrane protein complex subunit 6 [Source:HGNC Symbol;Acc:HGNC:28430]
turquoise	FALSE	turquoise	FALSE	brown	FALSE	ENSG00000127804	METTL16	methyltransferase like 16 [Source:HGNC Symbol;Acc:HGNC:28484]
turquoise	FALSE	turquoise	TRUE	turquoise	FALSE	ENSG00000127824	TUBA4A	tubulin alpha 4a [Source:HGNC Symbol;Acc:HGNC:12407]
turquoise	FALSE	turquoise	FALSE	turquoise	FALSE	ENSG00000127837	AAMP	angio associated migratory cell protein [Source:HGNC Symbol;Acc:HGNC:18]
turquoise	FALSE	red	FALSE	brown	FALSE	ENSG00000127838	PNKD	PNKD metallo-beta-lactamase domain containing [Source:HGNC Symbol;Acc:HGNC:9153]
brown	FALSE	orange	FALSE	greenyellow	FALSE	ENSG00000127863	TNFRSF19	TNF receptor superfamily member 19 [Source:HGNC Symbol;Acc:HGNC:11915]
turquoise	FALSE	turquoise	FALSE	turquoise	FALSE	ENSG00000127870	RNF6	ring finger protein 6 [Source:HGNC Symbol;Acc:HGNC:10069]
turquoise	FALSE	turquoise	FALSE	darkorange	FALSE	ENSG00000127884	ECHS1	enoyl-CoA hydratase, short chain 1 [Source:HGNC Symbol;Acc:HGNC:3151]
blue	FALSE	green	FALSE	darkorange2	FALSE	ENSG00000127903	ZNF835	zinc finger protein 835 [Source:HGNC Symbol;Acc:HGNC:34332]
skyblue	FALSE	midnightblue	FALSE	yellow	FALSE	ENSG00000127914	AKAP9	A-kinase anchoring protein 9 [Source:HGNC Symbol;Acc:HGNC:379]
darkgrey	FALSE	skyblue3	FALSE	skyblue	FALSE	ENSG00000127920	GNG11	G protein subunit gamma 11 [Source:HGNC Symbol;Acc:HGNC:4403]
salmon	FALSE	blue	FALSE	floralwhite	FALSE	ENSG00000127922	SEM1	SEM1 26S proteasome complex subunit [Source:HGNC Symbol;Acc:HGNC:10845]
yellow	FALSE	darkgrey	FALSE	black	FALSE	ENSG00000127946	HIP1	huntingtin interacting protein 1 [Source:HGNC Symbol;Acc:HGNC:4913]
turquoise	FALSE	turquoise	FALSE	yellow	FALSE	ENSG00000127947	PTPN12	protein tyrosine phosphatase non-receptor type 12 [Source:HGNC Symbol;Acc:HGNC:9645]
turquoise	FALSE	yellow	FALSE	darkturquoise	FALSE	ENSG00000127948	POR	cytochrome p450 oxidoreductase [Source:HGNC Symbol;Acc:HGNC:9208]
royalblue	FALSE	darkturquoise	FALSE	lightyellow	FALSE	ENSG00000127951	FGL2	fibrinogen like 2 [Source:HGNC Symbol;Acc:HGNC:3696]
grey	FALSE	yellow	FALSE	grey	FALSE	ENSG00000127952	STYXL1	serine/threonine/tyrosine interacting like 1 [Source:HGNC Symbol;Acc:HGNC:18165]
turquoise	FALSE	bisque4	FALSE	turquoise	FALSE	ENSG00000127955	GNAI1	G protein subunit alpha i1 [Source:HGNC Symbol;Acc:HGNC:4384]
greenyellow	FALSE	tan	FALSE	greenyellow	FALSE	ENSG00000127980	PEX1	peroxisomal biogenesis factor 1 [Source:HGNC Symbol;Acc:HGNC:8850]
plum1	FALSE	lightcyan	FALSE	lightcyan	FALSE	ENSG00000127989	MTERF1	mitochondrial transcription termination factor 1 [Source:HGNC Symbol;Acc:HGNC:21463]
grey60	FALSE	magenta	FALSE	darkolivegreen	FALSE	ENSG00000127990	SGCE	sarcoglycan epsilon [Source:HGNC Symbol;Acc:HGNC:10808]
blue	FALSE	green	FALSE	greenyellow	FALSE	ENSG00000127993	RBM48	RNA binding motif protein 48 [Source:HGNC Symbol;Acc:HGNC:21785]
turquoise	FALSE	turquoise	FALSE	turquoise	FALSE	ENSG00000127995	CASD1	CAS1 domain containing 1 [Source:HGNC Symbol;Acc:HGNC:16014]
pink	FALSE	midnightblue	FALSE	yellow	FALSE	ENSG00000128000	ZNF780B	zinc finger protein 780B [Source:HGNC Symbol;Acc:HGNC:33109]
darkturquoise	FALSE	yellow	FALSE	plum1	FALSE	ENSG00000128011	LRFN1	leucine rich repeat and fibronectin type III domain containing 1 [Source:HGNC Symbol;Acc:HGNC:29290]
blue	TRUE	green	FALSE	green	FALSE	ENSG00000128016	ZFP36	ZFP36 ring finger protein [Source:HGNC Symbol;Acc:HGNC:12862]
turquoise	FALSE	turquoise	FALSE	turquoise	FALSE	ENSG00000128039	SRD5A3	steroid 5 alpha-reductase 3 [Source:HGNC Symbol;Acc:HGNC:25812]
darkgrey	FALSE	turquoise	FALSE	turquoise	FALSE	ENSG00000128045	RASL11B	RAS like family 11 member B [Source:HGNC Symbol;Acc:HGNC:23804]
red	FALSE	blue	FALSE	pink	FALSE	ENSG00000128050	PAICS	phosphoribosylaminoimidazole carboxylase and phosphoribosylaminoimidazolesuccinocarboxamide synthase [Source:HGNC Symbol;Acc:HGNC:8587]
royalblue	TRUE	darkturquoise	FALSE	lightyellow	FALSE	ENSG00000128052	KDR	kinase insert domain receptor [Source:HGNC Symbol;Acc:HGNC:6307]
orange	FALSE	grey	TRUE	grey	FALSE	ENSG00000128059	PPAT	phosphoribosyl pyrophosphate amidotransferase [Source:HGNC Symbol;Acc:HGNC:9238]
blue	FALSE	lightgreen	TRUE	cyan	FALSE	ENSG00000128159	TUBGCP6	tubulin gamma complex associated protein 6 [Source:HGNC Symbol;Acc:HGNC:18127]
grey	FALSE	grey	FALSE	plum1	FALSE	ENSG00000128185	DGCR6L	DiGeorge syndrome critical region gene 6 like [Source:HGNC Symbol;Acc:HGNC:18551]
cyan	FALSE	orangered3	TRUE	mediumpurple3	FALSE	ENSG00000128191	DGCR8	DGCR8 microprocessor complex subunit [Source:HGNC Symbol;Acc:HGNC:2847]
turquoise	FALSE	yellow	FALSE	turquoise	FALSE	ENSG00000128203	ASPHD2	aspartate beta-hydroxylase domain containing 2 [Source:HGNC Symbol;Acc:HGNC:30437]
grey	FALSE	grey	FALSE	grey	FALSE	ENSG00000128218	VPREB3	V-set pre-B cell surrogate light chain 3 [Source:HGNC Symbol;Acc:HGNC:12710]
darkolivegreen	FALSE	grey60	FALSE	grey	FALSE	ENSG00000128228	SDF2L1	stromal cell derived factor 2 like 1 [Source:HGNC Symbol;Acc:HGNC:10676]
yellow	FALSE	pink	FALSE	black	FALSE	ENSG00000128242	GAL3ST1	galactose-3-O-sulfotransferase 1 [Source:HGNC Symbol;Acc:HGNC:24240]
turquoise	FALSE	turquoise	TRUE	turquoise	FALSE	ENSG00000128245	YWHAH	tyrosine 3-monooxygenase/tryptophan 5-monooxygenase activation protein eta [Source:HGNC Symbol;Acc:HGNC:12853]
midnightblue	FALSE	skyblue	FALSE	saddlebrown	FALSE	ENSG00000128253	RFPL2	ret finger protein like 2 [Source:HGNC Symbol;Acc:HGNC:9979]
turquoise	FALSE	turquoise	FALSE	blue	FALSE	ENSG00000128266	GNAZ	G protein subunit alpha z [Source:HGNC Symbol;Acc:HGNC:4395]
darkturquoise	FALSE	mediumpurple3	FALSE	darkgrey	FALSE	ENSG00000128268	MGAT3	mannosyl (beta-1,4-)-glycoprotein beta-1,4-N-acetylglucosaminyltransferase [Source:HGNC Symbol;Acc:HGNC:7046]
cyan	FALSE	turquoise	FALSE	red	FALSE	ENSG00000128271	ADORA2A	adenosine A2a receptor [Source:HGNC Symbol;Acc:HGNC:263]
darkolivegreen	FALSE	lightgreen	FALSE	violet	FALSE	ENSG00000128272	ATF4	activating transcription factor 4 [Source:HGNC Symbol;Acc:HGNC:786]
blue	FALSE	green	FALSE	green	FALSE	ENSG00000128274	A4GALT	alpha 1,4-galactosyltransferase (P blood group) [Source:HGNC Symbol;Acc:HGNC:18149]
yellow	FALSE	pink	FALSE	black	FALSE	ENSG00000128283	CDC42EP1	CDC42 effector protein 1 [Source:HGNC Symbol;Acc:HGNC:17014]
darkgrey	FALSE	skyblue3	FALSE	white	FALSE	ENSG00000128284	APOL3	apolipoprotein L3 [Source:HGNC Symbol;Acc:HGNC:14868]
turquoise	FALSE	turquoise	FALSE	turquoise	FALSE	ENSG00000128285	MCHR1	melanin concentrating hormone receptor 1 [Source:HGNC Symbol;Acc:HGNC:4479]
thistle2	FALSE	skyblue	FALSE	tan	FALSE	ENSG00000128294	TPST2	tyrosylprotein sulfotransferase 2 [Source:HGNC Symbol;Acc:HGNC:12021]
darkmagenta	FALSE	darkorange	FALSE	magenta	FALSE	ENSG00000128298	BAIAP2L2	BAI1 associated protein 2 like 2 [Source:HGNC Symbol;Acc:HGNC:26203]
turquoise	FALSE	sienna3	FALSE	brown	FALSE	ENSG00000128309	MPST	mercaptopyruvate sulfurtransferase [Source:HGNC Symbol;Acc:HGNC:7223]
grey	FALSE	grey	FALSE	grey	FALSE	ENSG00000128310	GALR3	galanin receptor 3 [Source:HGNC Symbol;Acc:HGNC:4134]
red	FALSE	turquoise	FALSE	pink	FALSE	ENSG00000128311	TST	thiosulfate sulfurtransferase [Source:HGNC Symbol;Acc:HGNC:12388]
darkslateblue	FALSE	plum	FALSE	skyblue3	FALSE	ENSG00000128335	APOL2	apolipoprotein L2 [Source:HGNC Symbol;Acc:HGNC:619]
yellow4	FALSE	yellowgreen	FALSE	midnightblue	FALSE	ENSG00000128340	RAC2	Rac family small GTPase 2 [Source:HGNC Symbol;Acc:HGNC:9802]
orange	FALSE	yellow	FALSE	grey	FALSE	ENSG00000128346	C22orf23	chromosome 22 open reading frame 23 [Source:HGNC Symbol;Acc:HGNC:18589]
grey	FALSE	grey	FALSE	grey	FALSE	ENSG00000128408	RIBC2	RIB43A domain with coiled-coils 2 [Source:HGNC Symbol;Acc:HGNC:13241]
maroon	FALSE	purple	FALSE	turquoise	FALSE	ENSG00000128422	KRT17	keratin 17 [Source:HGNC Symbol;Acc:HGNC:6427]
turquoise	FALSE	turquoise	FALSE	yellow	FALSE	ENSG00000128463	EMC4	ER membrane protein complex subunit 4 [Source:HGNC Symbol;Acc:HGNC:28032]
turquoise	FALSE	turquoise	FALSE	blue	FALSE	ENSG00000128482	RNF112	ring finger protein 112 [Source:HGNC Symbol;Acc:HGNC:12968]
green	FALSE	turquoise	FALSE	lightgreen	FALSE	ENSG00000128487	SPECC1	sperm antigen with calponin homology and coiled-coil domains 1 [Source:HGNC Symbol;Acc:HGNC:30615]
grey	FALSE	darkred	FALSE	grey	FALSE	ENSG00000128512	DOCK4	dedicator of cytokinesis 4 [Source:HGNC Symbol;Acc:HGNC:19192]
floralwhite	FALSE	magenta	FALSE	purple	FALSE	ENSG00000128513	POT1	protection of telomeres 1 [Source:HGNC Symbol;Acc:HGNC:17284]
turquoise	FALSE	turquoise	FALSE	turquoise	FALSE	ENSG00000128524	ATP6V1F	ATPase H+ transporting V1 subunit F [Source:HGNC Symbol;Acc:HGNC:16832]
turquoise	FALSE	turquoise	FALSE	blue	FALSE	ENSG00000128534	LSM8	LSM8 homolog, U6 small nuclear RNA associated [Source:HGNC Symbol;Acc:HGNC:20471]
skyblue	FALSE	turquoise	FALSE	red	FALSE	ENSG00000128536	CDHR3	cadherin related family member 3 [Source:HGNC Symbol;Acc:HGNC:26308]
black	FALSE	brown	FALSE	darkorange2	FALSE	ENSG00000128563	PRKRIP1	PRKR interacting protein 1 [Source:HGNC Symbol;Acc:HGNC:21894]
lightcyan1	FALSE	tan	FALSE	royalblue	FALSE	ENSG00000128564	VGF	VGF nerve growth factor inducible [Source:HGNC Symbol;Acc:HGNC:12684]
lightcyan	FALSE	blue	TRUE	skyblue	FALSE	ENSG00000128567	PODXL	podocalyxin like [Source:HGNC Symbol;Acc:HGNC:9171]
white	FALSE	red	FALSE	brown	FALSE	ENSG00000128573	FOXP2	forkhead box P2 [Source:HGNC Symbol;Acc:HGNC:13875]
turquoise	FALSE	turquoise	FALSE	grey	FALSE	ENSG00000128578	STRIP2	striatin interacting protein 2 [Source:HGNC Symbol;Acc:HGNC:22209]
turquoise	FALSE	turquoise	FALSE	blue	FALSE	ENSG00000128581	IFT22	intraflagellar transport 22 [Source:HGNC Symbol;Acc:HGNC:21895]
pink	FALSE	yellow	FALSE	orange	FALSE	ENSG00000128585	MKLN1	muskelin 1 [Source:HGNC Symbol;Acc:HGNC:7109]
darkolivegreen	FALSE	steelblue	FALSE	turquoise	FALSE	ENSG00000128590	DNAJB9	DnaJ heat shock protein family (Hsp40) member B9 [Source:HGNC Symbol;Acc:HGNC:6968]
royalblue	FALSE	pink	FALSE	midnightblue	FALSE	ENSG00000128591	FLNC	filamin C [Source:HGNC Symbol;Acc:HGNC:3756]
mediumpurple3	FALSE	yellow	FALSE	floralwhite	FALSE	ENSG00000128594	LRRC4	leucine rich repeat containing 4 [Source:HGNC Symbol;Acc:HGNC:15586]
darkorange	FALSE	lightgreen	FALSE	cyan	FALSE	ENSG00000128595	CALU	calumenin [Source:HGNC Symbol;Acc:HGNC:1458]
thistle1	FALSE	blue	FALSE	tan	FALSE	ENSG00000128596	CCDC136	coiled-coil domain containing 136 [Source:HGNC Symbol;Acc:HGNC:22225]
turquoise	FALSE	turquoise	TRUE	pink	FALSE	ENSG00000128602	SMO	smoothened, frizzled class receptor [Source:HGNC Symbol;Acc:HGNC:11119]
lightgreen	FALSE	royalblue	FALSE	midnightblue	FALSE	ENSG00000128604	IRF5	interferon regulatory factor 5 [Source:HGNC Symbol;Acc:HGNC:6120]
magenta	FALSE	orange	FALSE	grey	FALSE	ENSG00000128606	LRRC17	leucine rich repeat containing 17 [Source:HGNC Symbol;Acc:HGNC:16895]
steelblue	FALSE	turquoise	FALSE	salmon	FALSE	ENSG00000128607	KLHDC10	kelch domain containing 10 [Source:HGNC Symbol;Acc:HGNC:22194]
turquoise	FALSE	turquoise	FALSE	turquoise	FALSE	ENSG00000128609	NDUFA5	NADH:ubiquinone oxidoreductase subunit A5 [Source:HGNC Symbol;Acc:HGNC:7688]
grey	FALSE	grey	FALSE	blue	FALSE	ENSG00000128617	OPN1SW	opsin 1, short wave sensitive [Source:HGNC Symbol;Acc:HGNC:1012]
turquoise	FALSE	turquoise	FALSE	turquoise	FALSE	ENSG00000128626	MRPS12	mitochondrial ribosomal protein S12 [Source:HGNC Symbol;Acc:HGNC:10380]
midnightblue	FALSE	red	FALSE	lightgreen	FALSE	ENSG00000128641	MYO1B	myosin IB [Source:HGNC Symbol;Acc:HGNC:7596]
turquoise	FALSE	turquoise	FALSE	yellow	FALSE	ENSG00000128654	MTX2	metaxin 2 [Source:HGNC Symbol;Acc:HGNC:7506]
turquoise	FALSE	turquoise	TRUE	brown	FALSE	ENSG00000128656	CHN1	chimerin 1 [Source:HGNC Symbol;Acc:HGNC:1943]
coral2	FALSE	darkgreen	FALSE	blue	FALSE	ENSG00000128683	GAD1	glutamate decarboxylase 1 [Source:HGNC Symbol;Acc:HGNC:4092]
lightyellow	FALSE	turquoise	FALSE	greenyellow	FALSE	ENSG00000128694	OSGEPL1	O-sialoglycoprotein endopeptidase like 1 [Source:HGNC Symbol;Acc:HGNC:23075]
darkturquoise	FALSE	grey	FALSE	darkgrey	FALSE	ENSG00000128699	ORMDL1	ORMDL sphingolipid biosynthesis regulator 1 [Source:HGNC Symbol;Acc:HGNC:16036]
pink	FALSE	midnightblue	FALSE	orange	FALSE	ENSG00000128708	HAT1	histone acetyltransferase 1 [Source:HGNC Symbol;Acc:HGNC:4821]
turquoise	FALSE	turquoise	FALSE	yellow	FALSE	ENSG00000128731	HERC2	HECT and RLD domain containing E3 ubiquitin protein ligase 2 [Source:HGNC Symbol;Acc:HGNC:4868]
turquoise	FALSE	turquoise	FALSE	turquoise	FALSE	ENSG00000128739	SNRPN	small nuclear ribonucleoprotein polypeptide N [Source:HGNC Symbol;Acc:HGNC:11164]
turquoise	FALSE	turquoise	FALSE	turquoise	FALSE	ENSG00000128789	PSMG2	proteasome assembly chaperone 2 [Source:HGNC Symbol;Acc:HGNC:24929]
saddlebrown	FALSE	blue	FALSE	skyblue	FALSE	ENSG00000128791	TWSG1	twisted gastrulation BMP signaling modulator 1 [Source:HGNC Symbol;Acc:HGNC:12429]
yellow	FALSE	orange	FALSE	black	FALSE	ENSG00000128805	ARHGAP22	Rho GTPase activating protein 22 [Source:HGNC Symbol;Acc:HGNC:30320]
lightgreen	TRUE	royalblue	FALSE	midnightblue	FALSE	ENSG00000128815	WDFY4	WDFY family member 4 [Source:HGNC Symbol;Acc:HGNC:29323]
turquoise	FALSE	yellow	FALSE	yellow	FALSE	ENSG00000128829	EIF2AK4	eukaryotic translation initiation factor 2 alpha kinase 4 [Source:HGNC Symbol;Acc:HGNC:19687]
coral1	TRUE	lightgreen	FALSE	grey60	FALSE	ENSG00000128833	MYO5C	myosin VC [Source:HGNC Symbol;Acc:HGNC:7604]
turquoise	FALSE	turquoise	FALSE	pink	FALSE	ENSG00000128849	CGNL1	cingulin like 1 [Source:HGNC Symbol;Acc:HGNC:25931]
turquoise	FALSE	steelblue	FALSE	blue	FALSE	ENSG00000128872	TMOD2	tropomodulin 2 [Source:HGNC Symbol;Acc:HGNC:11872]
turquoise	FALSE	turquoise	FALSE	brown	FALSE	ENSG00000128881	TTBK2	tau tubulin kinase 2 [Source:HGNC Symbol;Acc:HGNC:19141]
magenta	FALSE	brown	FALSE	grey	FALSE	ENSG00000128891	CCDC32	coiled-coil domain containing 32 [Source:HGNC Symbol;Acc:HGNC:28295]
brown	FALSE	turquoise	FALSE	darkorange	FALSE	ENSG00000128908	INO80	INO80 complex ATPase subunit [Source:HGNC Symbol;Acc:HGNC:26956]
turquoise	FALSE	lightcyan	FALSE	red	FALSE	ENSG00000128915	ICE2	interactor of little elongation complex ELL subunit 2 [Source:HGNC Symbol;Acc:HGNC:29885]
blue	FALSE	blue	FALSE	green	FALSE	ENSG00000128917	DLL4	delta like canonical Notch ligand 4 [Source:HGNC Symbol;Acc:HGNC:2910]
grey	FALSE	darkturquoise	FALSE	pink	FALSE	ENSG00000128918	ALDH1A2	aldehyde dehydrogenase 1 family member A2 [Source:HGNC Symbol;Acc:HGNC:15472]
turquoise	FALSE	turquoise	FALSE	pink	FALSE	ENSG00000128923	MINDY2	MINDY lysine 48 deubiquitinase 2 [Source:HGNC Symbol;Acc:HGNC:26954]
darkred	FALSE	lightyellow	FALSE	orangered4	FALSE	ENSG00000128928	IVD	isovaleryl-CoA dehydrogenase [Source:HGNC Symbol;Acc:HGNC:6186]
grey	FALSE	grey	FALSE	turquoise	FALSE	ENSG00000128944	KNSTRN	kinetochore localized astrin (SPAG5) binding protein [Source:HGNC Symbol;Acc:HGNC:30767]
violet	FALSE	coral2	FALSE	orange	FALSE	ENSG00000128951	DUT	deoxyuridine triphosphatase [Source:HGNC Symbol;Acc:HGNC:3078]
turquoise	FALSE	turquoise	FALSE	turquoise	FALSE	ENSG00000128965	CHAC1	ChaC glutathione specific gamma-glutamylcyclotransferase 1 [Source:HGNC Symbol;Acc:HGNC:28680]
black	FALSE	black	FALSE	darkolivegreen	FALSE	ENSG00000128973	CLN6	CLN6 transmembrane ER protein [Source:HGNC Symbol;Acc:HGNC:2077]
turquoise	FALSE	brown	FALSE	blue	FALSE	ENSG00000128989	ARPP19	cAMP regulated phosphoprotein 19 [Source:HGNC Symbol;Acc:HGNC:16967]
pink	FALSE	yellow	FALSE	yellow	FALSE	ENSG00000129003	VPS13C	vacuolar protein sorting 13 homolog C [Source:HGNC Symbol;Acc:HGNC:23594]
brown	FALSE	brown	FALSE	grey	FALSE	ENSG00000129007	CALML4	calmodulin like 4 [Source:HGNC Symbol;Acc:HGNC:18445]
midnightblue	FALSE	darkorange2	FALSE	tan	FALSE	ENSG00000129009	ISLR	immunoglobulin superfamily containing leucine rich repeat [Source:HGNC Symbol;Acc:HGNC:6133]
midnightblue	FALSE	red	FALSE	tan	FALSE	ENSG00000129028	THAP10	THAP domain containing 10 [Source:HGNC Symbol;Acc:HGNC:23193]
purple	FALSE	red	FALSE	tan	FALSE	ENSG00000129038	LOXL1	lysyl oxidase like 1 [Source:HGNC Symbol;Acc:HGNC:6665]
magenta	FALSE	turquoise	FALSE	red	FALSE	ENSG00000129048	ACKR4	atypical chemokine receptor 4 [Source:HGNC Symbol;Acc:HGNC:1611]
turquoise	FALSE	turquoise	FALSE	blue	FALSE	ENSG00000129055	ANAPC13	anaphase promoting complex subunit 13 [Source:HGNC Symbol;Acc:HGNC:24540]
turquoise	FALSE	darkmagenta	FALSE	blue	FALSE	ENSG00000129071	MBD4	methyl-CpG binding domain 4, DNA glycosylase [Source:HGNC Symbol;Acc:HGNC:6919]
black	FALSE	black	FALSE	purple	FALSE	ENSG00000129083	COPB1	coatomer protein complex subunit beta 1 [Source:HGNC Symbol;Acc:HGNC:2231]
turquoise	FALSE	turquoise	FALSE	blue	FALSE	ENSG00000129084	PSMA1	proteasome subunit alpha 1 [Source:HGNC Symbol;Acc:HGNC:9530]
paleturquoise	FALSE	salmon	FALSE	grey	FALSE	ENSG00000129103	SUMF2	sulfatase modifying factor 2 [Source:HGNC Symbol;Acc:HGNC:20415]
turquoise	FALSE	blue	FALSE	lightsteelblue1	FALSE	ENSG00000129116	PALLD	palladin, cytoskeletal associated protein [Source:HGNC Symbol;Acc:HGNC:17068]
lavenderblush3	FALSE	mediumpurple3	FALSE	greenyellow	FALSE	ENSG00000129128	SPCS3	signal peptidase complex subunit 3 [Source:HGNC Symbol;Acc:HGNC:26212]
red	FALSE	blue	FALSE	pink	FALSE	ENSG00000129151	BBOX1	gamma-butyrobetaine hydroxylase 1 [Source:HGNC Symbol;Acc:HGNC:964]
purple	FALSE	brown	FALSE	turquoise	FALSE	ENSG00000129158	SERGEF	secretion regulating guanine nucleotide exchange factor [Source:HGNC Symbol;Acc:HGNC:17499]
turquoise	FALSE	turquoise	FALSE	brown	FALSE	ENSG00000129159	KCNC1	potassium voltage-gated channel subfamily C member 1 [Source:HGNC Symbol;Acc:HGNC:6233]
turquoise	FALSE	yellow	FALSE	grey60	FALSE	ENSG00000129187	DCTD	dCMP deaminase [Source:HGNC Symbol;Acc:HGNC:2710]
grey	FALSE	grey	FALSE	grey	FALSE	ENSG00000129194	SOX15	SRY-box transcription factor 15 [Source:HGNC Symbol;Acc:HGNC:11196]
cyan	FALSE	turquoise	FALSE	red	FALSE	ENSG00000129195	PIMREG	PICALM interacting mitotic regulator [Source:HGNC Symbol;Acc:HGNC:25483]
turquoise	FALSE	turquoise	FALSE	greenyellow	FALSE	ENSG00000129197	RPAIN	RPA interacting protein [Source:HGNC Symbol;Acc:HGNC:28641]
grey	FALSE	grey	FALSE	grey	FALSE	ENSG00000129214	SHBG	sex hormone binding globulin [Source:HGNC Symbol;Acc:HGNC:10839]
turquoise	FALSE	blue	FALSE	turquoise	FALSE	ENSG00000129219	PLD2	phospholipase D2 [Source:HGNC Symbol;Acc:HGNC:9068]
grey	FALSE	grey	FALSE	grey	FALSE	ENSG00000129235	TXNDC17	thioredoxin domain containing 17 [Source:HGNC Symbol;Acc:HGNC:28218]
red	FALSE	blue	FALSE	pink	FALSE	ENSG00000129244	ATP1B2	ATPase Na+/K+ transporting subunit beta 2 [Source:HGNC Symbol;Acc:HGNC:805]
turquoise	FALSE	yellow	FALSE	darkturquoise	FALSE	ENSG00000129245	FXR2	FMR1 autosomal homolog 2 [Source:HGNC Symbol;Acc:HGNC:4024]
turquoise	FALSE	turquoise	TRUE	turquoise	FALSE	ENSG00000129250	KIF1C	kinesin family member 1C [Source:HGNC Symbol;Acc:HGNC:6317]
turquoise	FALSE	black	FALSE	magenta	FALSE	ENSG00000129255	MPDU1	mannose-P-dolichol utilization defect 1 [Source:HGNC Symbol;Acc:HGNC:7207]
cyan	FALSE	orangered4	FALSE	turquoise	FALSE	ENSG00000129292	PHF20L1	PHD finger protein 20 like 1 [Source:HGNC Symbol;Acc:HGNC:24280]
brown	FALSE	turquoise	FALSE	greenyellow	FALSE	ENSG00000129295	LRRC6	leucine rich repeat containing 6 [Source:HGNC Symbol;Acc:HGNC:16725]
blue	FALSE	green	FALSE	green	FALSE	ENSG00000129315	CCNT1	cyclin T1 [Source:HGNC Symbol;Acc:HGNC:1599]
pink	FALSE	midnightblue	FALSE	mediumpurple3	FALSE	ENSG00000129317	PUS7L	pseudouridine synthase 7 like [Source:HGNC Symbol;Acc:HGNC:25276]
turquoise	FALSE	yellow	FALSE	darkgreen	FALSE	ENSG00000129347	KRI1	KRI1 homolog [Source:HGNC Symbol;Acc:HGNC:25769]
turquoise	FALSE	turquoise	FALSE	magenta	FALSE	ENSG00000129351	ILF3	interleukin enhancer binding factor 3 [Source:HGNC Symbol;Acc:HGNC:6038]
red	FALSE	turquoise	FALSE	pink	FALSE	ENSG00000129353	SLC44A2	solute carrier family 44 member 2 [Source:HGNC Symbol;Acc:HGNC:17292]
sienna3	FALSE	turquoise	FALSE	turquoise	FALSE	ENSG00000129355	CDKN2D	cyclin dependent kinase inhibitor 2D [Source:HGNC Symbol;Acc:HGNC:1790]
orange	FALSE	palevioletred3	TRUE	turquoise	FALSE	ENSG00000129422	MTUS1	microtubule associated scaffold protein 1 [Source:HGNC Symbol;Acc:HGNC:29789]
brown	FALSE	grey	FALSE	red	FALSE	ENSG00000129437	KLK14	kallikrein related peptidase 14 [Source:HGNC Symbol;Acc:HGNC:6362]
yellow4	FALSE	yellowgreen	FALSE	midnightblue	FALSE	ENSG00000129450	SIGLEC9	sialic acid binding Ig like lectin 9 [Source:HGNC Symbol;Acc:HGNC:10878]
yellowgreen	FALSE	turquoise	FALSE	yellow	FALSE	ENSG00000129460	NGDN	neuroguidin [Source:HGNC Symbol;Acc:HGNC:20271]
darkgrey	FALSE	turquoise	FALSE	white	FALSE	ENSG00000129467	ADCY4	adenylate cyclase 4 [Source:HGNC Symbol;Acc:HGNC:235]
turquoise	FALSE	turquoise	FALSE	yellow	FALSE	ENSG00000129472	RAB2B	RAB2B, member RAS oncogene family [Source:HGNC Symbol;Acc:HGNC:20246]
turquoise	FALSE	turquoise	FALSE	blue	FALSE	ENSG00000129473	BCL2L2	BCL2 like 2 [Source:HGNC Symbol;Acc:HGNC:995]
darkgrey	FALSE	turquoise	FALSE	white	FALSE	ENSG00000129474	AJUBA	ajuba LIM protein [Source:HGNC Symbol;Acc:HGNC:20250]
brown4	FALSE	grey	FALSE	skyblue3	FALSE	ENSG00000129480	DTD2	D-aminoacyl-tRNA deacylase 2 [Source:HGNC Symbol;Acc:HGNC:20277]
turquoise	FALSE	turquoise	FALSE	turquoise	FALSE	ENSG00000129484	PARP2	poly(ADP-ribose) polymerase 2 [Source:HGNC Symbol;Acc:HGNC:272]
turquoise	FALSE	turquoise	FALSE	brown	FALSE	ENSG00000129493	HEATR5A	HEAT repeat containing 5A [Source:HGNC Symbol;Acc:HGNC:20276]
tan	FALSE	floralwhite	FALSE	yellow	FALSE	ENSG00000129515	SNX6	sorting nexin 6 [Source:HGNC Symbol;Acc:HGNC:14970]
turquoise	FALSE	turquoise	FALSE	blue	FALSE	ENSG00000129518	EAPP	E2F associated phosphoprotein [Source:HGNC Symbol;Acc:HGNC:19312]
turquoise	FALSE	sienna3	FALSE	brown	FALSE	ENSG00000129521	EGLN3	egl-9 family hypoxia inducible factor 3 [Source:HGNC Symbol;Acc:HGNC:14661]
grey	FALSE	magenta	FALSE	grey60	FALSE	ENSG00000129534	MIS18BP1	MIS18 binding protein 1 [Source:HGNC Symbol;Acc:HGNC:20190]
turquoise	FALSE	turquoise	FALSE	blue	FALSE	ENSG00000129535	NRL	neural retina leucine zipper [Source:HGNC Symbol;Acc:HGNC:8002]
yellow	FALSE	pink	FALSE	black	FALSE	ENSG00000129538	RNASE1	ribonuclease A family member 1, pancreatic [Source:HGNC Symbol;Acc:HGNC:10044]
turquoise	FALSE	turquoise	FALSE	turquoise	FALSE	ENSG00000129559	NEDD8	NEDD8 ubiquitin like modifier [Source:HGNC Symbol;Acc:HGNC:7732]
greenyellow	FALSE	darkgrey	FALSE	grey60	FALSE	ENSG00000129562	DAD1	defender against cell death 1 [Source:HGNC Symbol;Acc:HGNC:2664]
darkgrey	FALSE	turquoise	TRUE	turquoise	FALSE	ENSG00000129566	TEP1	telomerase associated protein 1 [Source:HGNC Symbol;Acc:HGNC:11726]
turquoise	FALSE	turquoise	FALSE	turquoise	FALSE	ENSG00000129595	EPB41L4A	erythrocyte membrane protein band 4.1 like 4A [Source:HGNC Symbol;Acc:HGNC:13278]
turquoise	FALSE	blue	TRUE	turquoise	FALSE	ENSG00000129596	CDO1	cysteine dioxygenase type 1 [Source:HGNC Symbol;Acc:HGNC:1795]
turquoise	FALSE	turquoise	TRUE	blue	FALSE	ENSG00000129625	REEP5	receptor accessory protein 5 [Source:HGNC Symbol;Acc:HGNC:30077]
turquoise	FALSE	turquoise	FALSE	blue	FALSE	ENSG00000129636	ITFG1	integrin alpha FG-GAP repeat containing 1 [Source:HGNC Symbol;Acc:HGNC:30697]
cyan	TRUE	turquoise	TRUE	darkmagenta	FALSE	ENSG00000129646	QRICH2	glutamine rich 2 [Source:HGNC Symbol;Acc:HGNC:25326]
turquoise	FALSE	turquoise	FALSE	pink	FALSE	ENSG00000129654	FOXJ1	forkhead box J1 [Source:HGNC Symbol;Acc:HGNC:3816]
blue	FALSE	green	FALSE	turquoise	FALSE	ENSG00000129657	SEC14L1	SEC14 like lipid binding 1 [Source:HGNC Symbol;Acc:HGNC:10698]
lightgreen	FALSE	yellowgreen	FALSE	midnightblue	FALSE	ENSG00000129667	RHBDF2	rhomboid 5 homolog 2 [Source:HGNC Symbol;Acc:HGNC:20788]
lightgreen	FALSE	yellowgreen	FALSE	grey	FALSE	ENSG00000129673	AANAT	aralkylamine N-acetyltransferase [Source:HGNC Symbol;Acc:HGNC:19]
turquoise	FALSE	blue	FALSE	pink	FALSE	ENSG00000129675	ARHGEF6	Rac/Cdc42 guanine nucleotide exchange factor 6 [Source:HGNC Symbol;Acc:HGNC:685]
royalblue	FALSE	blue	FALSE	lightyellow	FALSE	ENSG00000129680	MAP7D3	MAP7 domain containing 3 [Source:HGNC Symbol;Acc:HGNC:25742]
turquoise	FALSE	turquoise	FALSE	blue	FALSE	ENSG00000129682	FGF13	fibroblast growth factor 13 [Source:HGNC Symbol;Acc:HGNC:3670]
turquoise	FALSE	turquoise	FALSE	turquoise	FALSE	ENSG00000129691	ASH2L	ASH2 like, histone lysine methyltransferase complex subunit [Source:HGNC Symbol;Acc:HGNC:744]
pink	FALSE	darkorange2	FALSE	yellow	FALSE	ENSG00000129696	TTI2	TELO2 interacting protein 2 [Source:HGNC Symbol;Acc:HGNC:26262]
cyan	FALSE	orangered4	FALSE	red	FALSE	ENSG00000129749	CHRNA10	cholinergic receptor nicotinic alpha 10 subunit [Source:HGNC Symbol;Acc:HGNC:13800]
yellow	FALSE	pink	FALSE	black	FALSE	ENSG00000129757	CDKN1C	cyclin dependent kinase inhibitor 1C [Source:HGNC Symbol;Acc:HGNC:1786]
skyblue1	FALSE	grey	FALSE	grey60	FALSE	ENSG00000129824	RPS4Y1	ribosomal protein S4 Y-linked 1 [Source:HGNC Symbol;Acc:HGNC:10425]
darkturquoise	FALSE	darkred	FALSE	darkgrey	FALSE	ENSG00000129911	KLF16	Kruppel like factor 16 [Source:HGNC Symbol;Acc:HGNC:16857]
ivory	FALSE	navajowhite2	TRUE	lightcyan	FALSE	ENSG00000129925	TMEM8A	transmembrane protein 8A [Source:HGNC Symbol;Acc:HGNC:17205]
turquoise	FALSE	red	FALSE	yellow	FALSE	ENSG00000129932	DOHH	deoxyhypusine hydroxylase [Source:HGNC Symbol;Acc:HGNC:28662]
skyblue3	FALSE	lightgreen	TRUE	mediumpurple3	FALSE	ENSG00000129933	MAU2	MAU2 sister chromatid cohesion factor [Source:HGNC Symbol;Acc:HGNC:29140]
brown	FALSE	black	FALSE	blue	FALSE	ENSG00000129946	SHC2	SHC adaptor protein 2 [Source:HGNC Symbol;Acc:HGNC:29869]
steelblue	FALSE	paleturquoise	FALSE	darkgrey	FALSE	ENSG00000129951	PLPPR3	phospholipid phosphatase related 3 [Source:HGNC Symbol;Acc:HGNC:23497]
darkseagreen4	FALSE	brown4	FALSE	plum1	FALSE	ENSG00000129968	ABHD17A	abhydrolase domain containing 17A [Source:HGNC Symbol;Acc:HGNC:28756]
turquoise	FALSE	turquoise	FALSE	turquoise	FALSE	ENSG00000129990	SYT5	synaptotagmin 5 [Source:HGNC Symbol;Acc:HGNC:11513]
plum2	FALSE	plum1	FALSE	magenta	FALSE	ENSG00000129993	CBFA2T3	CBFA2/RUNX1 partner transcriptional co-repressor 3 [Source:HGNC Symbol;Acc:HGNC:1537]
paleturquoise	FALSE	blue	FALSE	green	FALSE	ENSG00000130005	GAMT	guanidinoacetate N-methyltransferase [Source:HGNC Symbol;Acc:HGNC:4136]
skyblue1	FALSE	blue	FALSE	grey	FALSE	ENSG00000130021	PUDP	pseudouridine 5'-phosphatase [Source:HGNC Symbol;Acc:HGNC:16818]
skyblue3	FALSE	lightgreen	FALSE	greenyellow	FALSE	ENSG00000130023	ERMARD	ER membrane associated RNA degradation [Source:HGNC Symbol;Acc:HGNC:21056]
turquoise	FALSE	turquoise	FALSE	turquoise	FALSE	ENSG00000130024	PHF10	PHD finger protein 10 [Source:HGNC Symbol;Acc:HGNC:18250]
turquoise	FALSE	turquoise	FALSE	skyblue	FALSE	ENSG00000130032	PRRG3	proline rich and Gla domain 3 [Source:HGNC Symbol;Acc:HGNC:30798]
maroon	FALSE	turquoise	FALSE	turquoise	FALSE	ENSG00000130035	GALNT8	polypeptide N-acetylgalactosaminyltransferase 8 [Source:HGNC Symbol;Acc:HGNC:4130]
grey	TRUE	grey	FALSE	grey	FALSE	ENSG00000130037	KCNA5	potassium voltage-gated channel subfamily A member 5 [Source:HGNC Symbol;Acc:HGNC:6224]
skyblue3	FALSE	brown	FALSE	grey	FALSE	ENSG00000130038	CRACR2A	calcium release activated channel regulator 2A [Source:HGNC Symbol;Acc:HGNC:28657]
midnightblue	FALSE	purple	FALSE	darkred	FALSE	ENSG00000130045	NXNL2	nucleoredoxin like 2 [Source:HGNC Symbol;Acc:HGNC:30482]
blue	FALSE	green	FALSE	green	FALSE	ENSG00000130052	STARD8	StAR related lipid transfer domain containing 8 [Source:HGNC Symbol;Acc:HGNC:19161]
mediumpurple3	FALSE	mediumpurple3	FALSE	brown4	FALSE	ENSG00000130054	FAM155B	family with sequence similarity 155 member B [Source:HGNC Symbol;Acc:HGNC:30701]
turquoise	FALSE	greenyellow	FALSE	pink	FALSE	ENSG00000130055	GDPD2	glycerophosphodiester phosphodiesterase domain containing 2 [Source:HGNC Symbol;Acc:HGNC:25974]
blue	FALSE	violet	FALSE	green	FALSE	ENSG00000130066	SAT1	spermidine/spermine N1-acetyltransferase 1 [Source:HGNC Symbol;Acc:HGNC:10540]
grey	FALSE	grey	FALSE	grey	FALSE	ENSG00000130119	GNL3L	G protein nucleolar 3 like [Source:HGNC Symbol;Acc:HGNC:25553]
orange	FALSE	pink	FALSE	royalblue	FALSE	ENSG00000130147	SH3BP4	SH3 domain binding protein 4 [Source:HGNC Symbol;Acc:HGNC:10826]
yellow	FALSE	pink	FALSE	black	FALSE	ENSG00000130150	MOSPD2	motile sperm domain containing 2 [Source:HGNC Symbol;Acc:HGNC:28381]
saddlebrown	FALSE	blue	TRUE	turquoise	FALSE	ENSG00000130158	DOCK6	dedicator of cytokinesis 6 [Source:HGNC Symbol;Acc:HGNC:19189]
turquoise	FALSE	red	FALSE	yellow	FALSE	ENSG00000130159	ECSIT	ECSIT signalling integrator [Source:HGNC Symbol;Acc:HGNC:29548]
blue	FALSE	green	FALSE	green	FALSE	ENSG00000130164	LDLR	low density lipoprotein receptor [Source:HGNC Symbol;Acc:HGNC:6547]
turquoise	FALSE	lightcyan	FALSE	turquoise	FALSE	ENSG00000130165	ELOF1	elongation factor 1 homolog [Source:HGNC Symbol;Acc:HGNC:28691]
brown	FALSE	turquoise	FALSE	red	FALSE	ENSG00000130167	TSPAN16	tetraspanin 16 [Source:HGNC Symbol;Acc:HGNC:30725]
blue	FALSE	turquoise	FALSE	turquoise	FALSE	ENSG00000130173	ANGPTL8	angiopoietin like 8 [Source:HGNC Symbol;Acc:HGNC:24933]
darkmagenta	FALSE	saddlebrown	FALSE	thistle1	FALSE	ENSG00000130175	PRKCSH	protein kinase C substrate 80K-H [Source:HGNC Symbol;Acc:HGNC:9411]
royalblue	FALSE	darkturquoise	FALSE	lightyellow	FALSE	ENSG00000130176	CNN1	calponin 1 [Source:HGNC Symbol;Acc:HGNC:2155]
brown	FALSE	lightcyan	FALSE	greenyellow	FALSE	ENSG00000130177	CDC16	cell division cycle 16 [Source:HGNC Symbol;Acc:HGNC:1720]
grey60	FALSE	brown4	FALSE	magenta	FALSE	ENSG00000130193	THEM6	thioesterase superfamily member 6 [Source:HGNC Symbol;Acc:HGNC:29656]
blue	FALSE	blue	FALSE	brown	FALSE	ENSG00000130202	NECTIN2	nectin cell adhesion molecule 2 [Source:HGNC Symbol;Acc:HGNC:9707]
red	FALSE	turquoise	FALSE	pink	FALSE	ENSG00000130203	APOE	apolipoprotein E [Source:HGNC Symbol;Acc:HGNC:613]
turquoise	FALSE	turquoise	FALSE	turquoise	FALSE	ENSG00000130204	TOMM40	translocase of outer mitochondrial membrane 40 [Source:HGNC Symbol;Acc:HGNC:18001]
salmon	FALSE	blue	FALSE	midnightblue	FALSE	ENSG00000130208	APOC1	apolipoprotein C1 [Source:HGNC Symbol;Acc:HGNC:607]
blue	FALSE	green	FALSE	green	FALSE	ENSG00000130222	GADD45G	growth arrest and DNA damage inducible gamma [Source:HGNC Symbol;Acc:HGNC:4097]
tan	FALSE	coral2	FALSE	grey	FALSE	ENSG00000130224	LRCH2	leucine rich repeats and calponin homology domain containing 2 [Source:HGNC Symbol;Acc:HGNC:29292]
turquoise	FALSE	turquoise	FALSE	blue	FALSE	ENSG00000130226	DPP6	dipeptidyl peptidase like 6 [Source:HGNC Symbol;Acc:HGNC:3010]
turquoise	FALSE	turquoise	FALSE	turquoise	FALSE	ENSG00000130227	XPO7	exportin 7 [Source:HGNC Symbol;Acc:HGNC:14108]
green	FALSE	black	FALSE	magenta	FALSE	ENSG00000130244	FAM98C	family with sequence similarity 98 member C [Source:HGNC Symbol;Acc:HGNC:27119]
cyan	FALSE	violet	FALSE	turquoise	FALSE	ENSG00000130254	SAFB2	scaffold attachment factor B2 [Source:HGNC Symbol;Acc:HGNC:21605]
darkmagenta	FALSE	white	FALSE	paleturquoise	FALSE	ENSG00000130255	RPL36	ribosomal protein L36 [Source:HGNC Symbol;Acc:HGNC:13631]
red	FALSE	lightcyan1	FALSE	pink	FALSE	ENSG00000130287	NCAN	neurocan [Source:HGNC Symbol;Acc:HGNC:2465]
turquoise	FALSE	turquoise	FALSE	blue	FALSE	ENSG00000130294	KIF1A	kinesin family member 1A [Source:HGNC Symbol;Acc:HGNC:888]
darkorange	FALSE	lightgreen	FALSE	saddlebrown	FALSE	ENSG00000130299	GTPBP3	GTP binding protein 3, mitochondrial [Source:HGNC Symbol;Acc:HGNC:14880]
lightgreen	FALSE	royalblue	FALSE	midnightblue	FALSE	ENSG00000130300	PLVAP	plasmalemma vesicle associated protein [Source:HGNC Symbol;Acc:HGNC:13635]
antiquewhite4	FALSE	sienna3	FALSE	thistle2	FALSE	ENSG00000130303	BST2	bone marrow stromal cell antigen 2 [Source:HGNC Symbol;Acc:HGNC:1119]
turquoise	FALSE	turquoise	TRUE	blue	FALSE	ENSG00000130304	SLC27A1	solute carrier family 27 member 1 [Source:HGNC Symbol;Acc:HGNC:10995]
turquoise	FALSE	turquoise	FALSE	yellow	FALSE	ENSG00000130305	NSUN5	NOP2/Sun RNA methyltransferase 5 [Source:HGNC Symbol;Acc:HGNC:16385]
darkgrey	FALSE	yellow4	TRUE	white	FALSE	ENSG00000130307	USHBP1	USH1 protein network component harmonin binding protein 1 [Source:HGNC Symbol;Acc:HGNC:24058]
yellow4	FALSE	brown	FALSE	midnightblue	FALSE	ENSG00000130309	COLGALT1	collagen beta(1-O)galactosyltransferase 1 [Source:HGNC Symbol;Acc:HGNC:26182]
paleturquoise	FALSE	paleturquoise	FALSE	darkgrey	FALSE	ENSG00000130311	DDA1	DET1 and DDB1 associated 1 [Source:HGNC Symbol;Acc:HGNC:28360]
turquoise	FALSE	turquoise	FALSE	yellow	FALSE	ENSG00000130312	MRPL34	mitochondrial ribosomal protein L34 [Source:HGNC Symbol;Acc:HGNC:14488]
darkgreen	FALSE	lightsteelblue1	FALSE	grey	FALSE	ENSG00000130313	PGLS	6-phosphogluconolactonase [Source:HGNC Symbol;Acc:HGNC:8903]
green	FALSE	blue	FALSE	green	FALSE	ENSG00000130332	LSM7	LSM7 homolog, U6 small nuclear RNA and mRNA degradation associated [Source:HGNC Symbol;Acc:HGNC:20470]
turquoise	FALSE	red	FALSE	greenyellow	FALSE	ENSG00000130338	TULP4	TUB like protein 4 [Source:HGNC Symbol;Acc:HGNC:15530]
floralwhite	FALSE	floralwhite	FALSE	orangered4	FALSE	ENSG00000130340	SNX9	sorting nexin 9 [Source:HGNC Symbol;Acc:HGNC:14973]
turquoise	FALSE	turquoise	FALSE	steelblue	FALSE	ENSG00000130347	RTN4IP1	reticulon 4 interacting protein 1 [Source:HGNC Symbol;Acc:HGNC:18647]
grey	FALSE	grey	FALSE	grey	FALSE	ENSG00000130348	QRSL1	glutaminyl-tRNA amidotransferase subunit QRSL1 [Source:HGNC Symbol;Acc:HGNC:21020]
turquoise	FALSE	lavenderblush3	FALSE	darkorange	FALSE	ENSG00000130349	C6orf203	mitochondrial transcription rescue factor 1 [Source:HGNC Symbol;Acc:HGNC:17971]
purple	FALSE	brown4	FALSE	tan	FALSE	ENSG00000130363	RSPH3	radial spoke head 3 [Source:HGNC Symbol;Acc:HGNC:21054]
purple	FALSE	turquoise	FALSE	brown	FALSE	ENSG00000130368	MAS1	MAS1 proto-oncogene, G protein-coupled receptor [Source:HGNC Symbol;Acc:HGNC:6899]
darkolivegreen	FALSE	lightgreen	FALSE	red	FALSE	ENSG00000130377	ACSBG2	acyl-CoA synthetase bubblegum family member 2 [Source:HGNC Symbol;Acc:HGNC:24174]
darkseagreen4	FALSE	navajowhite2	FALSE	darkgrey	FALSE	ENSG00000130382	MLLT1	MLLT1 super elongation complex subunit [Source:HGNC Symbol;Acc:HGNC:7134]
black	FALSE	turquoise	FALSE	blue	FALSE	ENSG00000130396	AFDN	afadin, adherens junction formation factor [Source:HGNC Symbol;Acc:HGNC:7137]
midnightblue	FALSE	red	FALSE	lightgreen	FALSE	ENSG00000130402	ACTN4	actinin alpha 4 [Source:HGNC Symbol;Acc:HGNC:166]
red	FALSE	turquoise	TRUE	pink	FALSE	ENSG00000130413	STK33	serine/threonine kinase 33 [Source:HGNC Symbol;Acc:HGNC:14568]
turquoise	FALSE	turquoise	FALSE	lightcyan	FALSE	ENSG00000130414	NDUFA10	NADH:ubiquinone oxidoreductase subunit A10 [Source:HGNC Symbol;Acc:HGNC:7684]
blue	FALSE	blue	FALSE	midnightblue	FALSE	ENSG00000130429	ARPC1B	actin related protein 2/3 complex subunit 1B [Source:HGNC Symbol;Acc:HGNC:704]
turquoise	FALSE	salmon	FALSE	blue	FALSE	ENSG00000130449	ZSWIM6	zinc finger SWIM-type containing 6 [Source:HGNC Symbol;Acc:HGNC:29316]
darkorange	FALSE	mediumorchid	FALSE	saddlebrown	FALSE	ENSG00000130475	FCHO1	FCH domain only 1 [Source:HGNC Symbol;Acc:HGNC:29002]
turquoise	FALSE	turquoise	FALSE	blue	FALSE	ENSG00000130477	UNC13A	unc-13 homolog A [Source:HGNC Symbol;Acc:HGNC:23150]
purple	TRUE	yellow	TRUE	brown	FALSE	ENSG00000130479	MAP1S	microtubule associated protein 1S [Source:HGNC Symbol;Acc:HGNC:15715]
turquoise	FALSE	turquoise	FALSE	blue	FALSE	ENSG00000130489	SCO2	NA
turquoise	FALSE	cyan	FALSE	turquoise	FALSE	ENSG00000130508	PXDN	peroxidasin [Source:HGNC Symbol;Acc:HGNC:14966]
darkturquoise	FALSE	darkred	TRUE	darkgrey	FALSE	ENSG00000130511	SSBP4	single stranded DNA binding protein 4 [Source:HGNC Symbol;Acc:HGNC:15676]
turquoise	FALSE	turquoise	FALSE	turquoise	FALSE	ENSG00000130517	PGPEP1	pyroglutamyl-peptidase I [Source:HGNC Symbol;Acc:HGNC:13568]
darkolivegreen	FALSE	lightgreen	FALSE	greenyellow	FALSE	ENSG00000130518	IQCN	IQ motif containing N [Source:HGNC Symbol;Acc:HGNC:29350]
turquoise	FALSE	turquoise	FALSE	turquoise	FALSE	ENSG00000130520	LSM4	LSM4 homolog, U6 small nuclear RNA and mRNA degradation associated [Source:HGNC Symbol;Acc:HGNC:17259]
darkorange	FALSE	yellow	FALSE	cyan	FALSE	ENSG00000130522	JUND	JunD proto-oncogene, AP-1 transcription factor subunit [Source:HGNC Symbol;Acc:HGNC:6206]
royalblue	FALSE	turquoise	FALSE	white	FALSE	ENSG00000130528	HRC	histidine rich calcium binding protein [Source:HGNC Symbol;Acc:HGNC:5178]
turquoise	FALSE	saddlebrown	FALSE	blue	FALSE	ENSG00000130529	TRPM4	transient receptor potential cation channel subfamily M member 4 [Source:HGNC Symbol;Acc:HGNC:17993]
turquoise	FALSE	turquoise	FALSE	turquoise	FALSE	ENSG00000130540	SULT4A1	sulfotransferase family 4A member 1 [Source:HGNC Symbol;Acc:HGNC:14903]
darkorange2	FALSE	salmon	FALSE	lightcyan	FALSE	ENSG00000130544	ZNF557	zinc finger protein 557 [Source:HGNC Symbol;Acc:HGNC:28632]
turquoise	FALSE	turquoise	FALSE	turquoise	FALSE	ENSG00000130558	OLFM1	olfactomedin 1 [Source:HGNC Symbol;Acc:HGNC:17187]
turquoise	FALSE	turquoise	FALSE	turquoise	FALSE	ENSG00000130559	CAMSAP1	calmodulin regulated spectrin associated protein 1 [Source:HGNC Symbol;Acc:HGNC:19946]
grey	FALSE	darkolivegreen	FALSE	grey	FALSE	ENSG00000130560	UBAC1	UBA domain containing 1 [Source:HGNC Symbol;Acc:HGNC:30221]
darkturquoise	FALSE	pink	FALSE	darkgrey	FALSE	ENSG00000130584	ZBTB46	zinc finger and BTB domain containing 46 [Source:HGNC Symbol;Acc:HGNC:16094]
blue	FALSE	green	FALSE	green	FALSE	ENSG00000130589	HELZ2	helicase with zinc finger 2 [Source:HGNC Symbol;Acc:HGNC:30021]
grey	FALSE	grey	FALSE	cyan	FALSE	ENSG00000130590	SAMD10	sterile alpha motif domain containing 10 [Source:HGNC Symbol;Acc:HGNC:16129]
grey	FALSE	yellowgreen	FALSE	magenta	FALSE	ENSG00000130592	LSP1	lymphocyte specific protein 1 [Source:HGNC Symbol;Acc:HGNC:6707]
thistle2	FALSE	purple	FALSE	lightgreen	FALSE	ENSG00000130635	COL5A1	collagen type V alpha 1 chain [Source:HGNC Symbol;Acc:HGNC:2209]
turquoise	FALSE	turquoise	FALSE	blue	FALSE	ENSG00000130638	ATXN10	ataxin 10 [Source:HGNC Symbol;Acc:HGNC:10549]
turquoise	FALSE	turquoise	FALSE	blue	FALSE	ENSG00000130640	TUBGCP2	tubulin gamma complex associated protein 2 [Source:HGNC Symbol;Acc:HGNC:18599]
turquoise	FALSE	turquoise	FALSE	turquoise	FALSE	ENSG00000130643	CALY	calcyon neuron specific vesicular protein [Source:HGNC Symbol;Acc:HGNC:17938]
darkorange	FALSE	blue	FALSE	cyan	FALSE	ENSG00000130649	CYP2E1	cytochrome P450 family 2 subfamily E member 1 [Source:HGNC Symbol;Acc:HGNC:2631]
greenyellow	FALSE	lightgreen	TRUE	greenyellow	FALSE	ENSG00000130653	PNPLA7	patatin like phospholipase domain containing 7 [Source:HGNC Symbol;Acc:HGNC:24768]
lightcyan	FALSE	turquoise	FALSE	brown	FALSE	ENSG00000130669	PAK4	p21 (RAC1) activated kinase 4 [Source:HGNC Symbol;Acc:HGNC:16059]
black	FALSE	black	FALSE	magenta	FALSE	ENSG00000130684	ZNF337	zinc finger protein 337 [Source:HGNC Symbol;Acc:HGNC:15809]
yellow	FALSE	pink	FALSE	black	FALSE	ENSG00000130695	CEP85	centrosomal protein 85 [Source:HGNC Symbol;Acc:HGNC:25309]
cyan	FALSE	lightcyan	FALSE	yellow	FALSE	ENSG00000130699	TAF4	TATA-box binding protein associated factor 4 [Source:HGNC Symbol;Acc:HGNC:11537]
blue	FALSE	green	FALSE	lightcyan1	FALSE	ENSG00000130702	LAMA5	laminin subunit alpha 5 [Source:HGNC Symbol;Acc:HGNC:6485]
turquoise	FALSE	lavenderblush3	FALSE	magenta	FALSE	ENSG00000130703	OSBPL2	oxysterol binding protein like 2 [Source:HGNC Symbol;Acc:HGNC:15761]
lightyellow	FALSE	turquoise	FALSE	violet	FALSE	ENSG00000130706	ADRM1	adhesion regulating molecule 1 [Source:HGNC Symbol;Acc:HGNC:15759]
turquoise	FALSE	turquoise	FALSE	turquoise	FALSE	ENSG00000130707	ASS1	argininosuccinate synthase 1 [Source:HGNC Symbol;Acc:HGNC:758]
darkorange	FALSE	darkslateblue	FALSE	lightcyan	FALSE	ENSG00000130713	EXOSC2	exosome component 2 [Source:HGNC Symbol;Acc:HGNC:17097]
greenyellow	FALSE	purple	FALSE	greenyellow	FALSE	ENSG00000130714	POMT1	protein O-mannosyltransferase 1 [Source:HGNC Symbol;Acc:HGNC:9202]
brown	FALSE	darkorange	TRUE	magenta	FALSE	ENSG00000130717	UCK1	uridine-cytidine kinase 1 [Source:HGNC Symbol;Acc:HGNC:14859]
green	FALSE	purple	FALSE	lightgreen	FALSE	ENSG00000130720	FIBCD1	fibrinogen C domain containing 1 [Source:HGNC Symbol;Acc:HGNC:25922]
steelblue	FALSE	paleturquoise	FALSE	darkred	FALSE	ENSG00000130723	PRRC2B	proline rich coiled-coil 2B [Source:HGNC Symbol;Acc:HGNC:28121]
turquoise	FALSE	turquoise	FALSE	blue	FALSE	ENSG00000130724	CHMP2A	charged multivesicular body protein 2A [Source:HGNC Symbol;Acc:HGNC:30216]
turquoise	FALSE	turquoise	FALSE	blue	FALSE	ENSG00000130725	UBE2M	ubiquitin conjugating enzyme E2 M [Source:HGNC Symbol;Acc:HGNC:12491]
black	FALSE	turquoise	FALSE	magenta	FALSE	ENSG00000130726	TRIM28	tripartite motif containing 28 [Source:HGNC Symbol;Acc:HGNC:16384]
turquoise	FALSE	turquoise	FALSE	turquoise	FALSE	ENSG00000130731	METTL26	methyltransferase like 26 [Source:HGNC Symbol;Acc:HGNC:14141]
turquoise	FALSE	bisque4	FALSE	turquoise	FALSE	ENSG00000130733	YIPF2	Yip1 domain family member 2 [Source:HGNC Symbol;Acc:HGNC:28476]
purple	FALSE	red	FALSE	tan	FALSE	ENSG00000130734	ATG4D	autophagy related 4D cysteine peptidase [Source:HGNC Symbol;Acc:HGNC:20789]
skyblue1	FALSE	turquoise	FALSE	blue	FALSE	ENSG00000130741	EIF2S3	eukaryotic translation initiation factor 2 subunit gamma [Source:HGNC Symbol;Acc:HGNC:3267]
purple	FALSE	yellow	FALSE	darkolivegreen	FALSE	ENSG00000130748	TMEM160	transmembrane protein 160 [Source:HGNC Symbol;Acc:HGNC:26042]
darkseagreen4	FALSE	navajowhite2	FALSE	darkgrey	FALSE	ENSG00000130749	ZC3H4	zinc finger CCCH-type containing 4 [Source:HGNC Symbol;Acc:HGNC:17808]
darkred	FALSE	greenyellow	FALSE	tan	FALSE	ENSG00000130751	NPAS1	neuronal PAS domain protein 1 [Source:HGNC Symbol;Acc:HGNC:7894]
lightgreen	FALSE	royalblue	FALSE	midnightblue	FALSE	ENSG00000130755	GMFG	glia maturation factor gamma [Source:HGNC Symbol;Acc:HGNC:4374]
darkseagreen4	FALSE	brown4	FALSE	plum1	FALSE	ENSG00000130758	MAP3K10	mitogen-activated protein kinase kinase kinase 10 [Source:HGNC Symbol;Acc:HGNC:6849]
grey	FALSE	skyblue3	FALSE	grey	FALSE	ENSG00000130762	ARHGEF16	Rho guanine nucleotide exchange factor 16 [Source:HGNC Symbol;Acc:HGNC:15515]
turquoise	FALSE	turquoise	FALSE	blue	FALSE	ENSG00000130764	LRRC47	leucine rich repeat containing 47 [Source:HGNC Symbol;Acc:HGNC:29207]
skyblue3	FALSE	lightgreen	FALSE	skyblue3	FALSE	ENSG00000130766	SESN2	sestrin 2 [Source:HGNC Symbol;Acc:HGNC:20746]
turquoise	FALSE	turquoise	FALSE	turquoise	FALSE	ENSG00000130770	ATP5IF1	ATP synthase inhibitory factor subunit 1 [Source:HGNC Symbol;Acc:HGNC:871]
grey	FALSE	grey	FALSE	green	FALSE	ENSG00000130772	MED18	mediator complex subunit 18 [Source:HGNC Symbol;Acc:HGNC:25944]
lightgreen	FALSE	yellowgreen	FALSE	black	FALSE	ENSG00000130775	THEMIS2	thymocyte selection associated family member 2 [Source:HGNC Symbol;Acc:HGNC:16839]
blue	FALSE	salmon	FALSE	green	FALSE	ENSG00000130779	CLIP1	CAP-Gly domain containing linker protein 1 [Source:HGNC Symbol;Acc:HGNC:10461]
salmon	FALSE	darkgreen	FALSE	yellow	FALSE	ENSG00000130783	CCDC62	coiled-coil domain containing 62 [Source:HGNC Symbol;Acc:HGNC:30723]
darkslateblue	FALSE	darkgrey	FALSE	skyblue3	FALSE	ENSG00000130787	HIP1R	huntingtin interacting protein 1 related [Source:HGNC Symbol;Acc:HGNC:18415]
grey	FALSE	grey	TRUE	darkturquoise	FALSE	ENSG00000130803	ZNF317	zinc finger protein 317 [Source:HGNC Symbol;Acc:HGNC:13507]
grey	FALSE	grey	FALSE	grey	FALSE	ENSG00000130810	PPAN	peter pan homolog [Source:HGNC Symbol;Acc:HGNC:9227]
lightyellow	FALSE	saddlebrown	FALSE	violet	FALSE	ENSG00000130811	EIF3G	eukaryotic translation initiation factor 3 subunit G [Source:HGNC Symbol;Acc:HGNC:3274]
grey	FALSE	black	FALSE	grey	FALSE	ENSG00000130812	ANGPTL6	angiopoietin like 6 [Source:HGNC Symbol;Acc:HGNC:23140]
darkorange	FALSE	lightgreen	FALSE	sienna3	FALSE	ENSG00000130813	C19orf66	shiftless antiviral inhibitor of ribosomal frameshifting [Source:HGNC Symbol;Acc:HGNC:25649]
turquoise	FALSE	blue	FALSE	blue	FALSE	ENSG00000130816	DNMT1	DNA methyltransferase 1 [Source:HGNC Symbol;Acc:HGNC:2976]
pink	FALSE	yellow	FALSE	orange	FALSE	ENSG00000130818	ZNF426	zinc finger protein 426 [Source:HGNC Symbol;Acc:HGNC:20725]
blue	FALSE	salmon	FALSE	sienna3	FALSE	ENSG00000130821	SLC6A8	solute carrier family 6 member 8 [Source:HGNC Symbol;Acc:HGNC:11055]
green	TRUE	turquoise	FALSE	turquoise	FALSE	ENSG00000130822	PNCK	pregnancy up-regulated nonubiquitous CaM kinase [Source:HGNC Symbol;Acc:HGNC:13415]
lightyellow	FALSE	turquoise	FALSE	violet	FALSE	ENSG00000130826	DKC1	dyskerin pseudouridine synthase 1 [Source:HGNC Symbol;Acc:HGNC:2890]
grey	FALSE	red	FALSE	lightgreen	FALSE	ENSG00000130827	PLXNA3	plexin A3 [Source:HGNC Symbol;Acc:HGNC:9101]
midnightblue	FALSE	red	FALSE	saddlebrown	FALSE	ENSG00000130829	DUSP9	dual specificity phosphatase 9 [Source:HGNC Symbol;Acc:HGNC:3076]
turquoise	FALSE	turquoise	FALSE	yellow	FALSE	ENSG00000130830	MPP1	membrane palmitoylated protein 1 [Source:HGNC Symbol;Acc:HGNC:7219]
orange	FALSE	lightyellow	FALSE	grey	FALSE	ENSG00000130844	ZNF331	zinc finger protein 331 [Source:HGNC Symbol;Acc:HGNC:15489]
black	FALSE	turquoise	FALSE	saddlebrown	FALSE	ENSG00000130856	ZNF236	zinc finger protein 236 [Source:HGNC Symbol;Acc:HGNC:13028]
red	FALSE	lightcyan1	FALSE	pink	FALSE	ENSG00000130876	SLC7A10	solute carrier family 7 member 10 [Source:HGNC Symbol;Acc:HGNC:11058]
darkseagreen4	FALSE	brown4	FALSE	plum1	FALSE	ENSG00000130881	LRP3	LDL receptor related protein 3 [Source:HGNC Symbol;Acc:HGNC:6695]
grey	FALSE	grey	FALSE	grey	FALSE	ENSG00000130921	C12orf65	chromosome 12 open reading frame 65 [Source:HGNC Symbol;Acc:HGNC:26784]
magenta	FALSE	brown	FALSE	purple	FALSE	ENSG00000130935	NOL11	nucleolar protein 11 [Source:HGNC Symbol;Acc:HGNC:24557]
turquoise	FALSE	blue	FALSE	turquoise	FALSE	ENSG00000130939	UBE4B	ubiquitination factor E4B [Source:HGNC Symbol;Acc:HGNC:12500]
yellow	FALSE	pink	FALSE	black	FALSE	ENSG00000130948	HSD17B3	hydroxysteroid 17-beta dehydrogenase 3 [Source:HGNC Symbol;Acc:HGNC:5212]
tan	FALSE	turquoise	FALSE	yellow	FALSE	ENSG00000130956	HABP4	hyaluronan binding protein 4 [Source:HGNC Symbol;Acc:HGNC:17062]
yellow	FALSE	pink	FALSE	black	FALSE	ENSG00000130958	SLC35D2	solute carrier family 35 member D2 [Source:HGNC Symbol;Acc:HGNC:20799]
yellow	FALSE	pink	FALSE	black	FALSE	ENSG00000130962	PRRG1	proline rich and Gla domain 1 [Source:HGNC Symbol;Acc:HGNC:9469]
turquoise	FALSE	turquoise	FALSE	turquoise	FALSE	ENSG00000130985	UBA1	ubiquitin like modifier activating enzyme 1 [Source:HGNC Symbol;Acc:HGNC:12469]
turquoise	FALSE	turquoise	FALSE	blue	FALSE	ENSG00000130988	RGN	regucalcin [Source:HGNC Symbol;Acc:HGNC:9989]
cyan	FALSE	turquoise	FALSE	darkmagenta	FALSE	ENSG00000130997	POLN	DNA polymerase nu [Source:HGNC Symbol;Acc:HGNC:18870]
green	FALSE	red	TRUE	darkred	FALSE	ENSG00000131013	PPIL4	peptidylprolyl isomerase like 4 [Source:HGNC Symbol;Acc:HGNC:15702]
grey	FALSE	grey	FALSE	brown	FALSE	ENSG00000131015	ULBP2	UL16 binding protein 2 [Source:HGNC Symbol;Acc:HGNC:14894]
brown	FALSE	orangered4	FALSE	black	FALSE	ENSG00000131016	AKAP12	A-kinase anchoring protein 12 [Source:HGNC Symbol;Acc:HGNC:370]
turquoise	FALSE	plum1	FALSE	blue	FALSE	ENSG00000131018	SYNE1	spectrin repeat containing nuclear envelope protein 1 [Source:HGNC Symbol;Acc:HGNC:17089]
grey	FALSE	grey	FALSE	grey	FALSE	ENSG00000131019	ULBP3	UL16 binding protein 3 [Source:HGNC Symbol;Acc:HGNC:14895]
turquoise	FALSE	turquoise	FALSE	yellow	FALSE	ENSG00000131023	LATS1	large tumor suppressor kinase 1 [Source:HGNC Symbol;Acc:HGNC:6514]
pink	FALSE	midnightblue	FALSE	purple	FALSE	ENSG00000131043	AAR2	AAR2 splicing factor [Source:HGNC Symbol;Acc:HGNC:15886]
turquoise	FALSE	red	TRUE	turquoise	FALSE	ENSG00000131044	TTLL9	tubulin tyrosine ligase like 9 [Source:HGNC Symbol;Acc:HGNC:16118]
turquoise	FALSE	turquoise	FALSE	turquoise	FALSE	ENSG00000131051	RBM39	RNA binding motif protein 39 [Source:HGNC Symbol;Acc:HGNC:15923]
lightyellow	FALSE	turquoise	FALSE	white	FALSE	ENSG00000131055	COX4I2	cytochrome c oxidase subunit 4I2 [Source:HGNC Symbol;Acc:HGNC:16232]
salmon	FALSE	coral1	FALSE	sienna3	FALSE	ENSG00000131061	ZNF341	zinc finger protein 341 [Source:HGNC Symbol;Acc:HGNC:15992]
salmon	FALSE	blue	FALSE	brown	FALSE	ENSG00000131067	GGT7	gamma-glutamyltransferase 7 [Source:HGNC Symbol;Acc:HGNC:4259]
yellow	FALSE	pink	FALSE	black	FALSE	ENSG00000131069	ACSS2	acyl-CoA synthetase short chain family member 2 [Source:HGNC Symbol;Acc:HGNC:15814]
turquoise	FALSE	turquoise	TRUE	turquoise	FALSE	ENSG00000131089	ARHGEF9	Cdc42 guanine nucleotide exchange factor 9 [Source:HGNC Symbol;Acc:HGNC:14561]
salmon	FALSE	blue	FALSE	brown4	FALSE	ENSG00000131094	C1QL1	complement C1q like 1 [Source:HGNC Symbol;Acc:HGNC:24182]
blue	FALSE	blue	FALSE	lightsteelblue1	FALSE	ENSG00000131095	GFAP	glial fibrillary acidic protein [Source:HGNC Symbol;Acc:HGNC:4235]
darkgrey	FALSE	turquoise	FALSE	turquoise	FALSE	ENSG00000131097	HIGD1B	HIG1 hypoxia inducible domain family member 1B [Source:HGNC Symbol;Acc:HGNC:24318]
turquoise	FALSE	turquoise	TRUE	turquoise	FALSE	ENSG00000131100	ATP6V1E1	ATPase H+ transporting V1 subunit E1 [Source:HGNC Symbol;Acc:HGNC:857]
brown	FALSE	brown	FALSE	turquoise	FALSE	ENSG00000131115	ZNF227	zinc finger protein 227 [Source:HGNC Symbol;Acc:HGNC:13020]
magenta	FALSE	turquoise	FALSE	brown4	FALSE	ENSG00000131116	ZNF428	zinc finger protein 428 [Source:HGNC Symbol;Acc:HGNC:20804]
turquoise	FALSE	ivory	FALSE	turquoise	FALSE	ENSG00000131127	ZNF141	zinc finger protein 141 [Source:HGNC Symbol;Acc:HGNC:12926]
turquoise	FALSE	turquoise	FALSE	turquoise	FALSE	ENSG00000131143	COX4I1	cytochrome c oxidase subunit 4I1 [Source:HGNC Symbol;Acc:HGNC:2265]
grey	FALSE	midnightblue	TRUE	brown	FALSE	ENSG00000131148	EMC8	ER membrane protein complex subunit 8 [Source:HGNC Symbol;Acc:HGNC:7864]
turquoise	FALSE	plum1	FALSE	magenta	FALSE	ENSG00000131149	GSE1	Gse1 coiled-coil protein [Source:HGNC Symbol;Acc:HGNC:28979]
magenta	FALSE	yellow	FALSE	grey	FALSE	ENSG00000131153	GINS2	GINS complex subunit 2 [Source:HGNC Symbol;Acc:HGNC:24575]
steelblue	FALSE	paleturquoise	FALSE	darkred	FALSE	ENSG00000131165	CHMP1A	charged multivesicular body protein 1A [Source:HGNC Symbol;Acc:HGNC:8740]
brown	FALSE	darkolivegreen	FALSE	thistle1	FALSE	ENSG00000131171	SH3BGRL	SH3 domain binding glutamate rich protein like [Source:HGNC Symbol;Acc:HGNC:10823]
turquoise	FALSE	turquoise	FALSE	turquoise	FALSE	ENSG00000131174	COX7B	cytochrome c oxidase subunit 7B [Source:HGNC Symbol;Acc:HGNC:2291]
grey	FALSE	maroon	FALSE	grey	FALSE	ENSG00000131187	F12	coagulation factor XII [Source:HGNC Symbol;Acc:HGNC:3530]
tan	FALSE	yellow	FALSE	plum1	FALSE	ENSG00000131188	PRR7	proline rich 7, synaptic [Source:HGNC Symbol;Acc:HGNC:28130]
turquoise	FALSE	turquoise	FALSE	brown	FALSE	ENSG00000131196	NFATC1	nuclear factor of activated T cells 1 [Source:HGNC Symbol;Acc:HGNC:7775]
turquoise	FALSE	turquoise	FALSE	violet	FALSE	ENSG00000131236	CAP1	cyclase associated actin cytoskeleton regulatory protein 1 [Source:HGNC Symbol;Acc:HGNC:20040]
turquoise	FALSE	turquoise	FALSE	blue	FALSE	ENSG00000131238	PPT1	palmitoyl-protein thioesterase 1 [Source:HGNC Symbol;Acc:HGNC:9325]
turquoise	FALSE	turquoise	FALSE	blue	FALSE	ENSG00000131242	RAB11FIP4	RAB11 family interacting protein 4 [Source:HGNC Symbol;Acc:HGNC:30267]
turquoise	FALSE	turquoise	TRUE	blue	FALSE	ENSG00000131263	RLIM	ring finger protein, LIM domain interacting [Source:HGNC Symbol;Acc:HGNC:13429]
turquoise	FALSE	blue	FALSE	purple	FALSE	ENSG00000131269	ABCB7	ATP binding cassette subfamily B member 7 [Source:HGNC Symbol;Acc:HGNC:48]
mediumpurple3	FALSE	darkslateblue	FALSE	plum1	FALSE	ENSG00000131323	TRAF3	TNF receptor associated factor 3 [Source:HGNC Symbol;Acc:HGNC:12033]
grey	FALSE	steelblue	FALSE	grey	FALSE	ENSG00000131351	HAUS8	HAUS augmin like complex subunit 8 [Source:HGNC Symbol;Acc:HGNC:30532]
greenyellow	FALSE	cyan	FALSE	greenyellow	FALSE	ENSG00000131368	MRPS25	mitochondrial ribosomal protein S25 [Source:HGNC Symbol;Acc:HGNC:14511]
turquoise	FALSE	turquoise	FALSE	yellow	FALSE	ENSG00000131370	SH3BP5	SH3 domain binding protein 5 [Source:HGNC Symbol;Acc:HGNC:10827]
salmon	FALSE	grey	TRUE	cyan	FALSE	ENSG00000131373	HACL1	2-hydroxyacyl-CoA lyase 1 [Source:HGNC Symbol;Acc:HGNC:17856]
turquoise	FALSE	turquoise	FALSE	brown	FALSE	ENSG00000131374	TBC1D5	TBC1 domain family member 5 [Source:HGNC Symbol;Acc:HGNC:19166]
turquoise	FALSE	yellow	FALSE	plum2	FALSE	ENSG00000131375	CAPN7	calpain 7 [Source:HGNC Symbol;Acc:HGNC:1484]
purple	FALSE	red	FALSE	tan	FALSE	ENSG00000131378	RFTN1	raftlin, lipid raft linker 1 [Source:HGNC Symbol;Acc:HGNC:30278]
brown	FALSE	turquoise	FALSE	red	FALSE	ENSG00000131379	C3orf20	chromosome 3 open reading frame 20 [Source:HGNC Symbol;Acc:HGNC:25320]
brown	FALSE	yellow	FALSE	darkmagenta	FALSE	ENSG00000131381	RBSN	rabenosyn, RAB effector [Source:HGNC Symbol;Acc:HGNC:20759]
orange	FALSE	palevioletred3	FALSE	steelblue	FALSE	ENSG00000131386	GALNT15	polypeptide N-acetylgalactosaminyltransferase 15 [Source:HGNC Symbol;Acc:HGNC:21531]
grey	FALSE	salmon	FALSE	grey	FALSE	ENSG00000131389	SLC6A6	solute carrier family 6 member 6 [Source:HGNC Symbol;Acc:HGNC:11052]
purple	FALSE	red	FALSE	tan	FALSE	ENSG00000131398	KCNC3	potassium voltage-gated channel subfamily C member 3 [Source:HGNC Symbol;Acc:HGNC:6235]
turquoise	FALSE	turquoise	FALSE	greenyellow	FALSE	ENSG00000131400	NAPSA	napsin A aspartic peptidase [Source:HGNC Symbol;Acc:HGNC:13395]
tan	FALSE	greenyellow	FALSE	darkolivegreen	FALSE	ENSG00000131408	NR1H2	nuclear receptor subfamily 1 group H member 2 [Source:HGNC Symbol;Acc:HGNC:7965]
darkseagreen4	FALSE	brown4	FALSE	plum1	FALSE	ENSG00000131409	LRRC4B	leucine rich repeat containing 4B [Source:HGNC Symbol;Acc:HGNC:25042]
blue	FALSE	green	FALSE	green	FALSE	ENSG00000131435	PDLIM4	PDZ and LIM domain 4 [Source:HGNC Symbol;Acc:HGNC:16501]
turquoise	FALSE	turquoise	TRUE	turquoise	FALSE	ENSG00000131437	KIF3A	kinesin family member 3A [Source:HGNC Symbol;Acc:HGNC:6319]
green	FALSE	plum1	TRUE	green	FALSE	ENSG00000131446	MGAT1	mannosyl (alpha-1,3-)-glycoprotein beta-1,2-N-acetylglucosaminyltransferase [Source:HGNC Symbol;Acc:HGNC:7044]
honeydew1	FALSE	salmon	FALSE	green	FALSE	ENSG00000131459	GFPT2	glutamine-fructose-6-phosphate transaminase 2 [Source:HGNC Symbol;Acc:HGNC:4242]
turquoise	FALSE	yellow	FALSE	turquoise	FALSE	ENSG00000131462	TUBG1	tubulin gamma 1 [Source:HGNC Symbol;Acc:HGNC:12417]
turquoise	FALSE	turquoise	FALSE	blue	FALSE	ENSG00000131467	PSME3	proteasome activator subunit 3 [Source:HGNC Symbol;Acc:HGNC:9570]
orangered4	FALSE	white	FALSE	paleturquoise	FALSE	ENSG00000131469	RPL27	ribosomal protein L27 [Source:HGNC Symbol;Acc:HGNC:10328]
turquoise	FALSE	turquoise	FALSE	turquoise	FALSE	ENSG00000131470	PSMC3IP	PSMC3 interacting protein [Source:HGNC Symbol;Acc:HGNC:17928]
royalblue	FALSE	darkturquoise	FALSE	lightyellow	TRUE	ENSG00000131471	AOC3	amine oxidase copper containing 3 [Source:HGNC Symbol;Acc:HGNC:550]
turquoise	FALSE	turquoise	FALSE	turquoise	FALSE	ENSG00000131473	ACLY	ATP citrate lyase [Source:HGNC Symbol;Acc:HGNC:115]
cyan	FALSE	turquoise	FALSE	turquoise	FALSE	ENSG00000131475	VPS25	vacuolar protein sorting 25 homolog [Source:HGNC Symbol;Acc:HGNC:28122]
darkgrey	FALSE	orange	FALSE	white	FALSE	ENSG00000131477	RAMP2	receptor activity modifying protein 2 [Source:HGNC Symbol;Acc:HGNC:9844]
cyan	FALSE	darkgreen	FALSE	darkmagenta	FALSE	ENSG00000131480	AOC2	amine oxidase copper containing 2 [Source:HGNC Symbol;Acc:HGNC:549]
turquoise	FALSE	turquoise	FALSE	turquoise	FALSE	ENSG00000131495	NDUFA2	NADH:ubiquinone oxidoreductase subunit A2 [Source:HGNC Symbol;Acc:HGNC:7685]
coral1	FALSE	grey60	FALSE	plum2	FALSE	ENSG00000131503	ANKHD1	ankyrin repeat and KH domain containing 1 [Source:HGNC Symbol;Acc:HGNC:24714]
yellow	FALSE	skyblue	FALSE	black	FALSE	ENSG00000131504	DIAPH1	diaphanous related formin 1 [Source:HGNC Symbol;Acc:HGNC:2876]
turquoise	FALSE	turquoise	TRUE	turquoise	FALSE	ENSG00000131507	NDFIP1	Nedd4 family interacting protein 1 [Source:HGNC Symbol;Acc:HGNC:17592]
turquoise	FALSE	turquoise	FALSE	turquoise	FALSE	ENSG00000131508	UBE2D2	ubiquitin conjugating enzyme E2 D2 [Source:HGNC Symbol;Acc:HGNC:12475]
midnightblue	FALSE	red	FALSE	darkgreen	FALSE	ENSG00000131558	EXOC4	exocyst complex component 4 [Source:HGNC Symbol;Acc:HGNC:30389]
blue	FALSE	blue	FALSE	cyan	FALSE	ENSG00000131584	ACAP3	ArfGAP with coiled-coil, ankyrin repeat and PH domains 3 [Source:HGNC Symbol;Acc:HGNC:16754]
brown	FALSE	black	FALSE	greenyellow	FALSE	ENSG00000131591	C1orf159	chromosome 1 open reading frame 159 [Source:HGNC Symbol;Acc:HGNC:26062]
grey	FALSE	orange	FALSE	orangered4	FALSE	ENSG00000131620	ANO1	anoctamin 1 [Source:HGNC Symbol;Acc:HGNC:21625]
turquoise	FALSE	turquoise	FALSE	turquoise	FALSE	ENSG00000131626	PPFIA1	PTPRF interacting protein alpha 1 [Source:HGNC Symbol;Acc:HGNC:9245]
darkgrey	FALSE	blue	FALSE	white	FALSE	ENSG00000131634	TMEM204	transmembrane protein 204 [Source:HGNC Symbol;Acc:HGNC:14158]
darkmagenta	FALSE	orangered4	FALSE	magenta	FALSE	ENSG00000131650	KREMEN2	kringle containing transmembrane protein 2 [Source:HGNC Symbol;Acc:HGNC:18797]
grey	FALSE	grey	FALSE	darkgrey	FALSE	ENSG00000131652	THOC6	THO complex 6 [Source:HGNC Symbol;Acc:HGNC:28369]
brown	FALSE	turquoise	FALSE	magenta	FALSE	ENSG00000131653	TRAF7	TNF receptor associated factor 7 [Source:HGNC Symbol;Acc:HGNC:20456]
lightgreen	FALSE	royalblue	FALSE	midnightblue	FALSE	ENSG00000131669	NINJ1	ninjurin 1 [Source:HGNC Symbol;Acc:HGNC:7824]
darkmagenta	FALSE	coral1	FALSE	lightpink4	FALSE	ENSG00000131697	NPHP4	nephrocystin 4 [Source:HGNC Symbol;Acc:HGNC:19104]
turquoise	FALSE	turquoise	TRUE	turquoise	FALSE	ENSG00000131711	MAP1B	microtubule associated protein 1B [Source:HGNC Symbol;Acc:HGNC:6836]
blue	FALSE	blue	FALSE	skyblue	FALSE	ENSG00000131724	IL13RA1	interleukin 13 receptor subunit alpha 1 [Source:HGNC Symbol;Acc:HGNC:5974]
turquoise	FALSE	turquoise	FALSE	blue	FALSE	ENSG00000131725	WDR44	WD repeat domain 44 [Source:HGNC Symbol;Acc:HGNC:30512]
lightyellow	FALSE	turquoise	FALSE	turquoise	FALSE	ENSG00000131730	CKMT2	creatine kinase, mitochondrial 2 [Source:HGNC Symbol;Acc:HGNC:1996]
turquoise	FALSE	turquoise	FALSE	magenta	FALSE	ENSG00000131732	ZCCHC9	zinc finger CCHC-type containing 9 [Source:HGNC Symbol;Acc:HGNC:25424]
brown	FALSE	turquoise	TRUE	greenyellow	FALSE	ENSG00000131748	STARD3	StAR related lipid transfer domain containing 3 [Source:HGNC Symbol;Acc:HGNC:17579]
darkred	FALSE	mediumpurple3	FALSE	black	FALSE	ENSG00000131759	RARA	retinoic acid receptor alpha [Source:HGNC Symbol;Acc:HGNC:9864]
red	FALSE	turquoise	FALSE	skyblue3	FALSE	ENSG00000131771	PPP1R1B	protein phosphatase 1 regulatory inhibitor subunit 1B [Source:HGNC Symbol;Acc:HGNC:9287]
tan	FALSE	antiquewhite4	FALSE	darkolivegreen	FALSE	ENSG00000131773	KHDRBS3	KH RNA binding domain containing, signal transduction associated 3 [Source:HGNC Symbol;Acc:HGNC:18117]
turquoise	FALSE	turquoise	FALSE	darkorange	FALSE	ENSG00000131778	CHD1L	chromodomain helicase DNA binding protein 1 like [Source:HGNC Symbol;Acc:HGNC:1916]
turquoise	FALSE	turquoise	FALSE	turquoise	FALSE	ENSG00000131779	PEX11B	peroxisomal biogenesis factor 11 beta [Source:HGNC Symbol;Acc:HGNC:8853]
lightyellow	FALSE	brown	TRUE	darkturquoise	FALSE	ENSG00000131781	FMO5	flavin containing dimethylaniline monoxygenase 5 [Source:HGNC Symbol;Acc:HGNC:3773]
grey	FALSE	greenyellow	FALSE	grey	FALSE	ENSG00000131788	PIAS3	protein inhibitor of activated STAT 3 [Source:HGNC Symbol;Acc:HGNC:16861]
darkgrey	FALSE	orange	FALSE	royalblue	FALSE	ENSG00000131791	PRKAB2	protein kinase AMP-activated non-catalytic subunit beta 2 [Source:HGNC Symbol;Acc:HGNC:9379]
turquoise	FALSE	brown	FALSE	turquoise	FALSE	ENSG00000131828	PDHA1	pyruvate dehydrogenase E1 alpha 1 subunit [Source:HGNC Symbol;Acc:HGNC:8806]
floralwhite	FALSE	magenta	FALSE	lightcyan	FALSE	ENSG00000131831	RAI2	retinoic acid induced 2 [Source:HGNC Symbol;Acc:HGNC:9835]
lightcyan1	FALSE	brown	FALSE	magenta	FALSE	ENSG00000131844	MCCC2	methylcrotonoyl-CoA carboxylase 2 [Source:HGNC Symbol;Acc:HGNC:6937]
orange	FALSE	lightyellow	FALSE	lightcyan	FALSE	ENSG00000131845	ZNF304	zinc finger protein 304 [Source:HGNC Symbol;Acc:HGNC:13505]
brown	FALSE	red	FALSE	red	FALSE	ENSG00000131848	ZSCAN5A	zinc finger and SCAN domain containing 5A [Source:HGNC Symbol;Acc:HGNC:23710]
pink	FALSE	floralwhite	FALSE	mediumpurple3	FALSE	ENSG00000131849	ZNF132	zinc finger protein 132 [Source:HGNC Symbol;Acc:HGNC:12916]
salmon	FALSE	turquoise	FALSE	turquoise	FALSE	ENSG00000131871	SELENOS	selenoprotein S [Source:HGNC Symbol;Acc:HGNC:30396]
blue	FALSE	green	FALSE	green	FALSE	ENSG00000131873	CHSY1	chondroitin sulfate synthase 1 [Source:HGNC Symbol;Acc:HGNC:17198]
midnightblue	FALSE	red	FALSE	skyblue3	FALSE	ENSG00000131876	SNRPA1	small nuclear ribonucleoprotein polypeptide A' [Source:HGNC Symbol;Acc:HGNC:11152]
yellow	FALSE	pink	FALSE	black	FALSE	ENSG00000131899	LLGL1	LLGL scribble cell polarity complex component 1 [Source:HGNC Symbol;Acc:HGNC:6628]
grey60	FALSE	darkolivegreen	FALSE	darkolivegreen	FALSE	ENSG00000131931	THAP1	THAP domain containing 1 [Source:HGNC Symbol;Acc:HGNC:20856]
turquoise	FALSE	blue	FALSE	lightsteelblue1	FALSE	ENSG00000131941	RHPN2	rhophilin Rho GTPase binding protein 2 [Source:HGNC Symbol;Acc:HGNC:19974]
turquoise	FALSE	turquoise	FALSE	blue	FALSE	ENSG00000131943	C19orf12	chromosome 19 open reading frame 12 [Source:HGNC Symbol;Acc:HGNC:25443]
ivory	FALSE	magenta	FALSE	lightcyan	FALSE	ENSG00000131951	LRRC9	leucine rich repeat containing 9 [Source:HGNC Symbol;Acc:HGNC:19848]
turquoise	FALSE	turquoise	FALSE	turquoise	FALSE	ENSG00000131966	ACTR10	actin related protein 10 [Source:HGNC Symbol;Acc:HGNC:17372]
turquoise	FALSE	skyblue	FALSE	brown	FALSE	ENSG00000131969	ABHD12B	abhydrolase domain containing 12B [Source:HGNC Symbol;Acc:HGNC:19837]
lightcyan	FALSE	turquoise	FALSE	green	FALSE	ENSG00000131979	GCH1	GTP cyclohydrolase 1 [Source:HGNC Symbol;Acc:HGNC:4193]
turquoise	FALSE	blue	FALSE	turquoise	FALSE	ENSG00000131981	LGALS3	galectin 3 [Source:HGNC Symbol;Acc:HGNC:6563]
brown	FALSE	tan	FALSE	blue	FALSE	ENSG00000132000	PODNL1	podocan like 1 [Source:HGNC Symbol;Acc:HGNC:26275]
blue	FALSE	salmon	TRUE	green	FALSE	ENSG00000132002	DNAJB1	DnaJ heat shock protein family (Hsp40) member B1 [Source:HGNC Symbol;Acc:HGNC:5270]
mediumpurple3	FALSE	green	FALSE	plum1	FALSE	ENSG00000132003	ZSWIM4	zinc finger SWIM-type containing 4 [Source:HGNC Symbol;Acc:HGNC:25704]
blue	FALSE	turquoise	FALSE	green	FALSE	ENSG00000132004	FBXW9	F-box and WD repeat domain containing 9 [Source:HGNC Symbol;Acc:HGNC:28136]
darkmagenta	FALSE	grey	TRUE	grey	FALSE	ENSG00000132005	RFX1	regulatory factor X1 [Source:HGNC Symbol;Acc:HGNC:9982]
grey	FALSE	grey60	FALSE	grey	FALSE	ENSG00000132016	C19orf57	chromosome 19 open reading frame 57 [Source:HGNC Symbol;Acc:HGNC:28153]
saddlebrown	FALSE	salmon	TRUE	darkred	FALSE	ENSG00000132017	DCAF15	DDB1 and CUL4 associated factor 15 [Source:HGNC Symbol;Acc:HGNC:25095]
greenyellow	FALSE	grey60	FALSE	greenyellow	FALSE	ENSG00000132024	CC2D1A	coiled-coil and C2 domain containing 1A [Source:HGNC Symbol;Acc:HGNC:30237]
magenta	FALSE	turquoise	FALSE	salmon	FALSE	ENSG00000132026	RTBDN	retbindin [Source:HGNC Symbol;Acc:HGNC:30310]
turquoise	FALSE	plum1	FALSE	white	FALSE	ENSG00000132031	MATN3	matrilin 3 [Source:HGNC Symbol;Acc:HGNC:6909]
blue	FALSE	blue	FALSE	green	FALSE	ENSG00000132109	TRIM21	tripartite motif containing 21 [Source:HGNC Symbol;Acc:HGNC:11312]
turquoise	FALSE	turquoise	FALSE	turquoise	FALSE	ENSG00000132122	SPATA6	spermatogenesis associated 6 [Source:HGNC Symbol;Acc:HGNC:18309]
tan	FALSE	yellow	FALSE	skyblue3	FALSE	ENSG00000132128	LRRC41	leucine rich repeat containing 41 [Source:HGNC Symbol;Acc:HGNC:16917]
skyblue3	FALSE	brown	FALSE	grey	FALSE	ENSG00000132141	CCT6B	chaperonin containing TCP1 subunit 6B [Source:HGNC Symbol;Acc:HGNC:1621]
turquoise	FALSE	turquoise	FALSE	turquoise	FALSE	ENSG00000132153	DHX30	DExH-box helicase 30 [Source:HGNC Symbol;Acc:HGNC:16716]
paleturquoise	FALSE	turquoise	FALSE	darkorange2	FALSE	ENSG00000132155	RAF1	Raf-1 proto-oncogene, serine/threonine kinase [Source:HGNC Symbol;Acc:HGNC:9829]
red	FALSE	blue	FALSE	pink	FALSE	ENSG00000132164	SLC6A11	solute carrier family 6 member 11 [Source:HGNC Symbol;Acc:HGNC:11044]
grey	FALSE	grey	FALSE	grey	FALSE	ENSG00000132170	PPARG	peroxisome proliferator activated receptor gamma [Source:HGNC Symbol;Acc:HGNC:9236]
blue	FALSE	green	FALSE	green	FALSE	ENSG00000132182	NUP210	nucleoporin 210 [Source:HGNC Symbol;Acc:HGNC:30052]
paleturquoise	FALSE	salmon	FALSE	darkorange2	FALSE	ENSG00000132196	HSD17B7	hydroxysteroid 17-beta dehydrogenase 7 [Source:HGNC Symbol;Acc:HGNC:5215]
yellow	FALSE	pink	FALSE	black	FALSE	ENSG00000132199	ENOSF1	enolase superfamily member 1 [Source:HGNC Symbol;Acc:HGNC:30365]
blue	FALSE	blue	FALSE	green	FALSE	ENSG00000132205	EMILIN2	elastin microfibril interfacer 2 [Source:HGNC Symbol;Acc:HGNC:19881]
turquoise	FALSE	turquoise	FALSE	turquoise	FALSE	ENSG00000132254	ARFIP2	ADP ribosylation factor interacting protein 2 [Source:HGNC Symbol;Acc:HGNC:17160]
blue	FALSE	blue	FALSE	green	FALSE	ENSG00000132256	TRIM5	tripartite motif containing 5 [Source:HGNC Symbol;Acc:HGNC:16276]
turquoise	FALSE	turquoise	FALSE	grey	FALSE	ENSG00000132259	CNGA4	cyclic nucleotide gated channel subunit alpha 4 [Source:HGNC Symbol;Acc:HGNC:2152]
blue	FALSE	steelblue	FALSE	blue	FALSE	ENSG00000132274	TRIM22	tripartite motif containing 22 [Source:HGNC Symbol;Acc:HGNC:16379]
turquoise	FALSE	turquoise	FALSE	yellow	FALSE	ENSG00000132275	RRP8	ribosomal RNA processing 8 [Source:HGNC Symbol;Acc:HGNC:29030]
plum1	FALSE	midnightblue	FALSE	orange	FALSE	ENSG00000132286	TIMM10B	translocase of inner mitochondrial membrane 10B [Source:HGNC Symbol;Acc:HGNC:4022]
turquoise	FALSE	turquoise	FALSE	turquoise	FALSE	ENSG00000132294	EFR3A	EFR3 homolog A [Source:HGNC Symbol;Acc:HGNC:28970]
turquoise	FALSE	turquoise	FALSE	yellow	FALSE	ENSG00000132300	PTCD3	pentatricopeptide repeat domain 3 [Source:HGNC Symbol;Acc:HGNC:24717]
turquoise	FALSE	turquoise	FALSE	turquoise	FALSE	ENSG00000132305	IMMT	inner membrane mitochondrial protein [Source:HGNC Symbol;Acc:HGNC:6047]
turquoise	FALSE	turquoise	FALSE	blue	FALSE	ENSG00000132313	MRPL35	mitochondrial ribosomal protein L35 [Source:HGNC Symbol;Acc:HGNC:14489]
skyblue	FALSE	red	FALSE	turquoise	FALSE	ENSG00000132321	IQCA1	IQ motif containing with AAA domain 1 [Source:HGNC Symbol;Acc:HGNC:26195]
brown	FALSE	black	FALSE	grey	FALSE	ENSG00000132323	ILKAP	ILK associated serine/threonine phosphatase [Source:HGNC Symbol;Acc:HGNC:15566]
darkred	FALSE	lightyellow	FALSE	yellowgreen	FALSE	ENSG00000132326	PER2	period circadian regulator 2 [Source:HGNC Symbol;Acc:HGNC:8846]
lightcyan	FALSE	turquoise	FALSE	darkslateblue	FALSE	ENSG00000132329	RAMP1	receptor activity modifying protein 1 [Source:HGNC Symbol;Acc:HGNC:9843]
turquoise	FALSE	turquoise	FALSE	darkorange	FALSE	ENSG00000132330	SCLY	selenocysteine lyase [Source:HGNC Symbol;Acc:HGNC:18161]
darkgreen	FALSE	plum1	FALSE	royalblue	FALSE	ENSG00000132334	PTPRE	protein tyrosine phosphatase receptor type E [Source:HGNC Symbol;Acc:HGNC:9669]
turquoise	FALSE	turquoise	TRUE	blue	FALSE	ENSG00000132341	RAN	RAN, member RAS oncogene family [Source:HGNC Symbol;Acc:HGNC:9846]
magenta	FALSE	lightsteelblue1	FALSE	skyblue	FALSE	ENSG00000132356	PRKAA1	protein kinase AMP-activated catalytic subunit alpha 1 [Source:HGNC Symbol;Acc:HGNC:9376]
saddlebrown	FALSE	skyblue2	FALSE	skyblue	FALSE	ENSG00000132357	CARD6	caspase recruitment domain family member 6 [Source:HGNC Symbol;Acc:HGNC:16394]
turquoise	FALSE	turquoise	FALSE	salmon	FALSE	ENSG00000132359	RAP1GAP2	RAP1 GTPase activating protein 2 [Source:HGNC Symbol;Acc:HGNC:29176]
turquoise	FALSE	turquoise	FALSE	blue	FALSE	ENSG00000132361	CLUH	clustered mitochondria homolog [Source:HGNC Symbol;Acc:HGNC:29094]
brown	FALSE	turquoise	FALSE	greenyellow	FALSE	ENSG00000132376	INPP5K	inositol polyphosphate-5-phosphatase K [Source:HGNC Symbol;Acc:HGNC:33882]
thistle1	FALSE	red	FALSE	brown	FALSE	ENSG00000132382	MYBBP1A	MYB binding protein 1a [Source:HGNC Symbol;Acc:HGNC:7546]
turquoise	FALSE	turquoise	FALSE	turquoise	FALSE	ENSG00000132383	RPA1	replication protein A1 [Source:HGNC Symbol;Acc:HGNC:10289]
turquoise	FALSE	turquoise	FALSE	brown	FALSE	ENSG00000132386	SERPINF1	serpin family F member 1 [Source:HGNC Symbol;Acc:HGNC:8824]
darkolivegreen	FALSE	greenyellow	FALSE	turquoise	FALSE	ENSG00000132388	UBE2G1	ubiquitin conjugating enzyme E2 G1 [Source:HGNC Symbol;Acc:HGNC:12482]
turquoise	FALSE	turquoise	FALSE	yellow	FALSE	ENSG00000132394	EEFSEC	eukaryotic elongation factor, selenocysteine-tRNA specific [Source:HGNC Symbol;Acc:HGNC:24614]
black	FALSE	turquoise	FALSE	darkorange2	FALSE	ENSG00000132405	TBC1D14	TBC1 domain family member 14 [Source:HGNC Symbol;Acc:HGNC:29246]
skyblue2	FALSE	salmon	FALSE	grey	FALSE	ENSG00000132406	TMEM128	transmembrane protein 128 [Source:HGNC Symbol;Acc:HGNC:28201]
turquoise	FALSE	turquoise	FALSE	yellow	FALSE	ENSG00000132423	COQ3	coenzyme Q3, methyltransferase [Source:HGNC Symbol;Acc:HGNC:18175]
turquoise	FALSE	turquoise	FALSE	blue	FALSE	ENSG00000132424	PNISR	PNN interacting serine and arginine rich protein [Source:HGNC Symbol;Acc:HGNC:21222]
turquoise	FALSE	turquoise	FALSE	brown	FALSE	ENSG00000132429	POPDC3	popeye domain containing 3 [Source:HGNC Symbol;Acc:HGNC:17649]
turquoise	FALSE	turquoise	FALSE	red	FALSE	ENSG00000132432	SEC61G	SEC61 translocon gamma subunit [Source:HGNC Symbol;Acc:HGNC:18277]
turquoise	FALSE	turquoise	FALSE	darkgreen	FALSE	ENSG00000132434	LANCL2	LanC like 2 [Source:HGNC Symbol;Acc:HGNC:6509]
brown	FALSE	cyan	FALSE	red	FALSE	ENSG00000132436	FIGNL1	fidgetin like 1 [Source:HGNC Symbol;Acc:HGNC:13286]
turquoise	FALSE	turquoise	FALSE	blue	FALSE	ENSG00000132463	GRSF1	G-rich RNA sequence binding factor 1 [Source:HGNC Symbol;Acc:HGNC:4610]
navajowhite2	FALSE	darkolivegreen	TRUE	purple	FALSE	ENSG00000132466	ANKRD17	ankyrin repeat domain 17 [Source:HGNC Symbol;Acc:HGNC:23575]
grey	FALSE	grey	FALSE	grey60	FALSE	ENSG00000132467	UTP3	UTP3 small subunit processome component [Source:HGNC Symbol;Acc:HGNC:24477]
salmon	FALSE	green	FALSE	brown	FALSE	ENSG00000132470	ITGB4	integrin subunit beta 4 [Source:HGNC Symbol;Acc:HGNC:6158]
turquoise	TRUE	turquoise	FALSE	turquoise	FALSE	ENSG00000132471	WBP2	WW domain binding protein 2 [Source:HGNC Symbol;Acc:HGNC:12738]
blue	FALSE	blue	FALSE	green	FALSE	ENSG00000132475	H3F3B	H3 histone family member 3B [Source:HGNC Symbol;Acc:HGNC:4765]
magenta	FALSE	skyblue1	TRUE	turquoise	FALSE	ENSG00000132478	UNK	unk zinc finger [Source:HGNC Symbol;Acc:HGNC:29369]
blue	FALSE	blue	FALSE	green	FALSE	ENSG00000132481	TRIM47	tripartite motif containing 47 [Source:HGNC Symbol;Acc:HGNC:19020]
turquoise	FALSE	turquoise	FALSE	magenta	FALSE	ENSG00000132485	ZRANB2	zinc finger RANBP2-type containing 2 [Source:HGNC Symbol;Acc:HGNC:13058]
turquoise	FALSE	turquoise	FALSE	magenta	FALSE	ENSG00000132507	EIF5A	eukaryotic translation initiation factor 5A [Source:HGNC Symbol;Acc:HGNC:3300]
honeydew1	FALSE	salmon	FALSE	green	FALSE	ENSG00000132510	KDM6B	lysine demethylase 6B [Source:HGNC Symbol;Acc:HGNC:29012]
cyan	FALSE	turquoise	FALSE	red	FALSE	ENSG00000132517	SLC52A1	solute carrier family 52 member 1 [Source:HGNC Symbol;Acc:HGNC:30225]
grey	FALSE	orangered4	FALSE	cyan	FALSE	ENSG00000132522	GPS2	G protein pathway suppressor 2 [Source:HGNC Symbol;Acc:HGNC:4550]
antiquewhite4	FALSE	brown	TRUE	thistle2	FALSE	ENSG00000132530	XAF1	XIAP associated factor 1 [Source:HGNC Symbol;Acc:HGNC:30932]
turquoise	TRUE	turquoise	FALSE	blue	FALSE	ENSG00000132535	DLG4	discs large MAGUK scaffold protein 4 [Source:HGNC Symbol;Acc:HGNC:2903]
red	FALSE	turquoise	FALSE	pink	FALSE	ENSG00000132541	RIDA	reactive intermediate imine deaminase A homolog [Source:HGNC Symbol;Acc:HGNC:16897]
turquoise	FALSE	turquoise	FALSE	turquoise	FALSE	ENSG00000132549	VPS13B	vacuolar protein sorting 13 homolog B [Source:HGNC Symbol;Acc:HGNC:2183]
midnightblue	FALSE	red	FALSE	tan	FALSE	ENSG00000132554	RGS22	regulator of G protein signaling 22 [Source:HGNC Symbol;Acc:HGNC:24499]
blue	FALSE	blue	FALSE	midnightblue	FALSE	ENSG00000132561	MATN2	matrilin 2 [Source:HGNC Symbol;Acc:HGNC:6908]
turquoise	FALSE	yellow	FALSE	floralwhite	FALSE	ENSG00000132563	REEP2	receptor accessory protein 2 [Source:HGNC Symbol;Acc:HGNC:17975]
turquoise	FALSE	brown	FALSE	turquoise	FALSE	ENSG00000132570	PCBD2	pterin-4 alpha-carbinolamine dehydratase 2 [Source:HGNC Symbol;Acc:HGNC:24474]
darkolivegreen	FALSE	lightgreen	FALSE	darkturquoise	FALSE	ENSG00000132581	SDF2	stromal cell derived factor 2 [Source:HGNC Symbol;Acc:HGNC:10675]
turquoise	FALSE	turquoise	FALSE	turquoise	FALSE	ENSG00000132589	FLOT2	flotillin 2 [Source:HGNC Symbol;Acc:HGNC:3758]
turquoise	FALSE	turquoise	FALSE	turquoise	FALSE	ENSG00000132591	ERAL1	Era like 12S mitochondrial rRNA chaperone 1 [Source:HGNC Symbol;Acc:HGNC:3424]
greenyellow	FALSE	lightgreen	FALSE	cyan	FALSE	ENSG00000132600	PRMT7	protein arginine methyltransferase 7 [Source:HGNC Symbol;Acc:HGNC:25557]
darkred	FALSE	lightyellow	FALSE	yellowgreen	FALSE	ENSG00000132603	NIP7	nucleolar pre-rRNA processing protein NIP7 [Source:HGNC Symbol;Acc:HGNC:24328]
turquoise	FALSE	turquoise	FALSE	darkturquoise	FALSE	ENSG00000132604	TERF2	telomeric repeat binding factor 2 [Source:HGNC Symbol;Acc:HGNC:11729]
turquoise	FALSE	black	FALSE	magenta	FALSE	ENSG00000132612	VPS4A	vacuolar protein sorting 4 homolog A [Source:HGNC Symbol;Acc:HGNC:13488]
red	FALSE	lightcyan1	TRUE	pink	FALSE	ENSG00000132613	MTSS1L	MTSS I-BAR domain containing 2 [Source:HGNC Symbol;Acc:HGNC:25094]
darkgrey	FALSE	turquoise	FALSE	white	FALSE	ENSG00000132622	HSPA12B	heat shock protein family A (Hsp70) member 12B [Source:HGNC Symbol;Acc:HGNC:16193]
grey	FALSE	grey	FALSE	green	FALSE	ENSG00000132623	ANKEF1	ankyrin repeat and EF-hand domain containing 1 [Source:HGNC Symbol;Acc:HGNC:15803]
brown	FALSE	lightsteelblue1	TRUE	magenta	FALSE	ENSG00000132635	PCED1A	PC-esterase domain containing 1A [Source:HGNC Symbol;Acc:HGNC:16212]
turquoise	FALSE	turquoise	TRUE	brown	FALSE	ENSG00000132639	SNAP25	synaptosome associated protein 25 [Source:HGNC Symbol;Acc:HGNC:11132]
purple	FALSE	red	FALSE	tan	FALSE	ENSG00000132640	BTBD3	BTB domain containing 3 [Source:HGNC Symbol;Acc:HGNC:15854]
black	FALSE	darkorange	FALSE	turquoise	FALSE	ENSG00000132646	PCNA	proliferating cell nuclear antigen [Source:HGNC Symbol;Acc:HGNC:8729]
saddlebrown	FALSE	blue	FALSE	lightcyan	FALSE	ENSG00000132661	NXT1	nuclear transport factor 2 like export factor 1 [Source:HGNC Symbol;Acc:HGNC:15913]
turquoise	FALSE	turquoise	FALSE	turquoise	FALSE	ENSG00000132664	POLR3F	RNA polymerase III subunit F [Source:HGNC Symbol;Acc:HGNC:15763]
red	FALSE	turquoise	FALSE	pink	FALSE	ENSG00000132669	RIN2	Ras and Rab interactor 2 [Source:HGNC Symbol;Acc:HGNC:18750]
thistle2	FALSE	paleturquoise	FALSE	maroon	FALSE	ENSG00000132670	PTPRA	protein tyrosine phosphatase receptor type A [Source:HGNC Symbol;Acc:HGNC:9664]
blue	FALSE	turquoise	FALSE	blue	FALSE	ENSG00000132671	SSTR4	somatostatin receptor 4 [Source:HGNC Symbol;Acc:HGNC:11333]
lightyellow	FALSE	turquoise	FALSE	turquoise	FALSE	ENSG00000132676	DAP3	death associated protein 3 [Source:HGNC Symbol;Acc:HGNC:2673]
black	FALSE	darkorange	FALSE	lightcyan1	FALSE	ENSG00000132680	KHDC4	KH domain containing 4, pre-mRNA splicing factor [Source:HGNC Symbol;Acc:HGNC:29145]
black	FALSE	black	FALSE	greenyellow	FALSE	ENSG00000132681	ATP1A4	ATPase Na+/K+ transporting subunit alpha 4 [Source:HGNC Symbol;Acc:HGNC:14073]
turquoise	FALSE	skyblue2	FALSE	sienna3	FALSE	ENSG00000132688	NES	nestin [Source:HGNC Symbol;Acc:HGNC:7756]
red	FALSE	lightcyan1	FALSE	pink	FALSE	ENSG00000132692	BCAN	brevican [Source:HGNC Symbol;Acc:HGNC:23059]
tan	FALSE	thistle1	FALSE	tan	FALSE	ENSG00000132694	ARHGEF11	Rho guanine nucleotide exchange factor 11 [Source:HGNC Symbol;Acc:HGNC:14580]
yellow	FALSE	pink	FALSE	black	FALSE	ENSG00000132702	HAPLN2	hyaluronan and proteoglycan link protein 2 [Source:HGNC Symbol;Acc:HGNC:17410]
greenyellow	FALSE	lightgreen	FALSE	black	FALSE	ENSG00000132716	DCAF8	DDB1 and CUL4 associated factor 8 [Source:HGNC Symbol;Acc:HGNC:24891]
turquoise	FALSE	turquoise	FALSE	blue	FALSE	ENSG00000132718	SYT11	synaptotagmin 11 [Source:HGNC Symbol;Acc:HGNC:19239]
turquoise	FALSE	yellow	FALSE	brown	FALSE	ENSG00000132740	IGHMBP2	immunoglobulin mu DNA binding protein 2 [Source:HGNC Symbol;Acc:HGNC:5542]
blue	FALSE	green	FALSE	midnightblue	FALSE	ENSG00000132744	ACY3	aminoacylase 3 [Source:HGNC Symbol;Acc:HGNC:24104]
paleturquoise	FALSE	green	FALSE	orangered4	FALSE	ENSG00000132763	MMACHC	metabolism of cobalamin associated C [Source:HGNC Symbol;Acc:HGNC:24525]
blue	FALSE	blue	FALSE	green	FALSE	ENSG00000132768	DPH2	diphthamide biosynthesis 2 [Source:HGNC Symbol;Acc:HGNC:3004]
tan	FALSE	salmon	FALSE	red	FALSE	ENSG00000132773	TOE1	target of EGR1, exonuclease [Source:HGNC Symbol;Acc:HGNC:15954]
brown	FALSE	turquoise	FALSE	greenyellow	FALSE	ENSG00000132780	NASP	nuclear autoantigenic sperm protein [Source:HGNC Symbol;Acc:HGNC:7644]
brown	FALSE	cyan	FALSE	magenta	FALSE	ENSG00000132781	MUTYH	mutY DNA glycosylase [Source:HGNC Symbol;Acc:HGNC:7527]
tan	FALSE	turquoise	FALSE	orange	FALSE	ENSG00000132792	CTNNBL1	catenin beta like 1 [Source:HGNC Symbol;Acc:HGNC:15879]
turquoise	FALSE	blue	FALSE	magenta	FALSE	ENSG00000132793	LPIN3	lipin 3 [Source:HGNC Symbol;Acc:HGNC:14451]
blue	FALSE	tan	FALSE	green	FALSE	ENSG00000132801	ZSWIM3	zinc finger SWIM-type containing 3 [Source:HGNC Symbol;Acc:HGNC:16157]
salmon	FALSE	blue	FALSE	brown	FALSE	ENSG00000132819	RBM38	RNA binding motif protein 38 [Source:HGNC Symbol;Acc:HGNC:15818]
turquoise	FALSE	yellow	FALSE	turquoise	FALSE	ENSG00000132821	VSTM2L	V-set and transmembrane domain containing 2 like [Source:HGNC Symbol;Acc:HGNC:16096]
darkorange2	FALSE	grey	FALSE	lightcyan	FALSE	ENSG00000132823	OSER1	oxidative stress responsive serine rich 1 [Source:HGNC Symbol;Acc:HGNC:16105]
turquoise	FALSE	turquoise	FALSE	turquoise	FALSE	ENSG00000132824	SERINC3	serine incorporator 3 [Source:HGNC Symbol;Acc:HGNC:11699]
turquoise	FALSE	turquoise	FALSE	turquoise	FALSE	ENSG00000132825	PPP1R3D	protein phosphatase 1 regulatory subunit 3D [Source:HGNC Symbol;Acc:HGNC:9294]
purple	FALSE	brown	FALSE	tan	FALSE	ENSG00000132837	DMGDH	dimethylglycine dehydrogenase [Source:HGNC Symbol;Acc:HGNC:24475]
turquoise	FALSE	turquoise	FALSE	turquoise	FALSE	ENSG00000132840	BHMT2	betaine--homocysteine S-methyltransferase 2 [Source:HGNC Symbol;Acc:HGNC:1048]
turquoise	FALSE	yellow	FALSE	steelblue	FALSE	ENSG00000132842	AP3B1	adaptor related protein complex 3 subunit beta 1 [Source:HGNC Symbol;Acc:HGNC:566]
turquoise	FALSE	darkgrey	FALSE	royalblue	FALSE	ENSG00000132846	ZBED3	zinc finger BED-type containing 3 [Source:HGNC Symbol;Acc:HGNC:20711]
magenta	FALSE	lightcyan	FALSE	brown4	FALSE	ENSG00000132849	PATJ	PATJ crumbs cell polarity complex component [Source:HGNC Symbol;Acc:HGNC:28881]
grey	FALSE	grey	FALSE	skyblue3	FALSE	ENSG00000132854	KANK4	KN motif and ankyrin repeat domains 4 [Source:HGNC Symbol;Acc:HGNC:27263]
turquoise	FALSE	turquoise	FALSE	grey60	FALSE	ENSG00000132855	ANGPTL3	angiopoietin like 3 [Source:HGNC Symbol;Acc:HGNC:491]
turquoise	FALSE	turquoise	TRUE	turquoise	FALSE	ENSG00000132872	SYT4	synaptotagmin 4 [Source:HGNC Symbol;Acc:HGNC:11512]
turquoise	FALSE	turquoise	FALSE	turquoise	FALSE	ENSG00000132879	FBXO44	F-box protein 44 [Source:HGNC Symbol;Acc:HGNC:24847]
darkturquoise	FALSE	red	FALSE	darkgrey	FALSE	ENSG00000132881	CPLANE2	ciliogenesis and planar polarity effector 2 [Source:HGNC Symbol;Acc:HGNC:28127]
turquoise	FALSE	turquoise	FALSE	red	FALSE	ENSG00000132906	CASP9	caspase 9 [Source:HGNC Symbol;Acc:HGNC:1511]
yellow	FALSE	tan	FALSE	black	FALSE	ENSG00000132911	NMUR2	neuromedin U receptor 2 [Source:HGNC Symbol;Acc:HGNC:16454]
turquoise	FALSE	lightcyan	FALSE	darkturquoise	FALSE	ENSG00000132912	DCTN4	dynactin subunit 4 [Source:HGNC Symbol;Acc:HGNC:15518]
turquoise	FALSE	turquoise	FALSE	blue	FALSE	ENSG00000132932	ATP8A2	ATPase phospholipid transporting 8A2 [Source:HGNC Symbol;Acc:HGNC:13533]
darkmagenta	FALSE	salmon4	FALSE	lightpink4	FALSE	ENSG00000132938	MTUS2	microtubule associated scaffold protein 2 [Source:HGNC Symbol;Acc:HGNC:20595]
pink	FALSE	midnightblue	FALSE	yellow	FALSE	ENSG00000132950	ZMYM5	zinc finger MYM-type containing 5 [Source:HGNC Symbol;Acc:HGNC:13029]
darkgreen	FALSE	brown	FALSE	darkgreen	FALSE	ENSG00000132952	USPL1	ubiquitin specific peptidase like 1 [Source:HGNC Symbol;Acc:HGNC:20294]
pink	FALSE	lightcyan	FALSE	lightcyan	FALSE	ENSG00000132953	XPO4	exportin 4 [Source:HGNC Symbol;Acc:HGNC:17796]
turquoise	FALSE	darkorange	FALSE	magenta	FALSE	ENSG00000132963	POMP	proteasome maturation protein [Source:HGNC Symbol;Acc:HGNC:20330]
floralwhite	FALSE	darkolivegreen	FALSE	lightcyan	FALSE	ENSG00000132964	CDK8	cyclin dependent kinase 8 [Source:HGNC Symbol;Acc:HGNC:1779]
lightgreen	FALSE	yellowgreen	FALSE	midnightblue	FALSE	ENSG00000132965	ALOX5AP	arachidonate 5-lipoxygenase activating protein [Source:HGNC Symbol;Acc:HGNC:436]
grey60	FALSE	magenta	FALSE	ivory	FALSE	ENSG00000132970	WASF3	WASP family member 3 [Source:HGNC Symbol;Acc:HGNC:12734]
turquoise	FALSE	turquoise	FALSE	turquoise	FALSE	ENSG00000132975	GPR12	G protein-coupled receptor 12 [Source:HGNC Symbol;Acc:HGNC:4466]
turquoise	FALSE	turquoise	FALSE	brown	FALSE	ENSG00000133019	CHRM3	cholinergic receptor muscarinic 3 [Source:HGNC Symbol;Acc:HGNC:1952]
turquoise	FALSE	yellow	TRUE	turquoise	FALSE	ENSG00000133026	MYH10	myosin heavy chain 10 [Source:HGNC Symbol;Acc:HGNC:7568]
blue	FALSE	turquoise	FALSE	darkturquoise	FALSE	ENSG00000133027	PEMT	phosphatidylethanolamine N-methyltransferase [Source:HGNC Symbol;Acc:HGNC:8830]
grey60	FALSE	magenta	FALSE	lightcyan	FALSE	ENSG00000133028	SCO1	SCO cytochrome c oxidase assembly protein 1 [Source:HGNC Symbol;Acc:HGNC:10603]
brown	FALSE	tan	FALSE	magenta	FALSE	ENSG00000133030	MPRIP	myosin phosphatase Rho interacting protein [Source:HGNC Symbol;Acc:HGNC:30321]
blue	FALSE	green	TRUE	green	FALSE	ENSG00000133048	CHI3L1	chitinase 3 like 1 [Source:HGNC Symbol;Acc:HGNC:1932]
cyan	TRUE	turquoise	FALSE	darkmagenta	FALSE	ENSG00000133055	MYBPH	myosin binding protein H [Source:HGNC Symbol;Acc:HGNC:7552]
yellow	FALSE	pink	FALSE	black	FALSE	ENSG00000133056	PIK3C2B	phosphatidylinositol-4-phosphate 3-kinase catalytic subunit type 2 beta [Source:HGNC Symbol;Acc:HGNC:8972]
turquoise	FALSE	turquoise	FALSE	turquoise	FALSE	ENSG00000133059	DSTYK	dual serine/threonine and tyrosine protein kinase [Source:HGNC Symbol;Acc:HGNC:29043]
darkmagenta	FALSE	turquoise	FALSE	darkorange	FALSE	ENSG00000133063	CHIT1	chitinase 1 [Source:HGNC Symbol;Acc:HGNC:1936]
red	FALSE	blue	FALSE	turquoise	FALSE	ENSG00000133065	SLC41A1	solute carrier family 41 member 1 [Source:HGNC Symbol;Acc:HGNC:19429]
darkseagreen4	FALSE	brown4	FALSE	plum1	FALSE	ENSG00000133069	TMCC2	transmembrane and coiled-coil domain family 2 [Source:HGNC Symbol;Acc:HGNC:24239]
turquoise	FALSE	turquoise	FALSE	brown	FALSE	ENSG00000133083	DCLK1	doublecortin like kinase 1 [Source:HGNC Symbol;Acc:HGNC:2700]
turquoise	FALSE	sienna3	FALSE	yellow	FALSE	ENSG00000133101	CCNA1	cyclin A1 [Source:HGNC Symbol;Acc:HGNC:1577]
magenta	FALSE	brown	FALSE	skyblue	FALSE	ENSG00000133103	COG6	component of oligomeric golgi complex 6 [Source:HGNC Symbol;Acc:HGNC:18621]
turquoise	FALSE	turquoise	FALSE	blue	FALSE	ENSG00000133104	SPART	spartin [Source:HGNC Symbol;Acc:HGNC:18514]
antiquewhite4	FALSE	skyblue1	FALSE	thistle2	FALSE	ENSG00000133106	EPSTI1	epithelial stromal interaction 1 [Source:HGNC Symbol;Acc:HGNC:16465]
green	FALSE	purple	FALSE	darkred	FALSE	ENSG00000133107	TRPC4	transient receptor potential cation channel subfamily C member 4 [Source:HGNC Symbol;Acc:HGNC:12336]
black	FALSE	turquoise	FALSE	magenta	FALSE	ENSG00000133111	RFXAP	regulatory factor X associated protein [Source:HGNC Symbol;Acc:HGNC:9988]
yellowgreen	FALSE	coral2	FALSE	yellow	FALSE	ENSG00000133112	TPT1	tumor protein, translationally-controlled 1 [Source:HGNC Symbol;Acc:HGNC:12022]
grey	FALSE	grey	TRUE	grey	FALSE	ENSG00000133114	GPALPP1	GPALPP motifs containing 1 [Source:HGNC Symbol;Acc:HGNC:20298]
midnightblue	FALSE	grey	FALSE	tan	FALSE	ENSG00000133116	KL	klotho [Source:HGNC Symbol;Acc:HGNC:6344]
green	FALSE	blue	FALSE	salmon	FALSE	ENSG00000133119	RFC3	replication factor C subunit 3 [Source:HGNC Symbol;Acc:HGNC:9971]
yellow	FALSE	salmon	FALSE	grey	FALSE	ENSG00000133121	STARD13	StAR related lipid transfer domain containing 13 [Source:HGNC Symbol;Acc:HGNC:19164]
green	FALSE	purple	FALSE	salmon	FALSE	ENSG00000133124	IRS4	insulin receptor substrate 4 [Source:HGNC Symbol;Acc:HGNC:6128]
blue	FALSE	turquoise	FALSE	turquoise	FALSE	ENSG00000133131	MORC4	MORC family CW-type zinc finger 4 [Source:HGNC Symbol;Acc:HGNC:23485]
turquoise	FALSE	turquoise	FALSE	blue	FALSE	ENSG00000133134	BEX2	brain expressed X-linked 2 [Source:HGNC Symbol;Acc:HGNC:30933]
turquoise	FALSE	turquoise	FALSE	yellow	FALSE	ENSG00000133135	RNF128	ring finger protein 128 [Source:HGNC Symbol;Acc:HGNC:21153]
pink	FALSE	lightcyan	FALSE	yellow	FALSE	ENSG00000133138	TBC1D8B	TBC1 domain family member 8B [Source:HGNC Symbol;Acc:HGNC:24715]
lightsteelblue1	FALSE	saddlebrown	FALSE	ivory	FALSE	ENSG00000133142	TCEAL4	transcription elongation factor A like 4 [Source:HGNC Symbol;Acc:HGNC:26121]
turquoise	FALSE	turquoise	TRUE	blue	FALSE	ENSG00000133169	BEX1	brain expressed X-linked 1 [Source:HGNC Symbol;Acc:HGNC:1036]
brown	FALSE	grey	FALSE	cyan	FALSE	ENSG00000133193	FAM104A	family with sequence similarity 104 member A [Source:HGNC Symbol;Acc:HGNC:25918]
turquoise	FALSE	turquoise	FALSE	turquoise	FALSE	ENSG00000133195	SLC39A11	solute carrier family 39 member 11 [Source:HGNC Symbol;Acc:HGNC:14463]
turquoise	FALSE	turquoise	FALSE	blue	FALSE	ENSG00000133216	EPHB2	EPH receptor B2 [Source:HGNC Symbol;Acc:HGNC:3393]
darkgreen	FALSE	turquoise	FALSE	skyblue	FALSE	ENSG00000133226	SRRM1	serine and arginine repetitive matrix 1 [Source:HGNC Symbol;Acc:HGNC:16638]
darkturquoise	FALSE	darkred	FALSE	darkgrey	FALSE	ENSG00000133243	BTBD2	BTB domain containing 2 [Source:HGNC Symbol;Acc:HGNC:15504]
lightgreen	FALSE	royalblue	TRUE	midnightblue	FALSE	ENSG00000133246	PRAM1	PML-RARA regulated adaptor molecule 1 [Source:HGNC Symbol;Acc:HGNC:30091]
brown	FALSE	cyan	FALSE	greenyellow	FALSE	ENSG00000133247	KMT5C	lysine methyltransferase 5C [Source:HGNC Symbol;Acc:HGNC:28405]
darkolivegreen	FALSE	salmon	FALSE	midnightblue	FALSE	ENSG00000133250	ZNF414	zinc finger protein 414 [Source:HGNC Symbol;Acc:HGNC:20630]
greenyellow	FALSE	lightgreen	FALSE	black	FALSE	ENSG00000133256	PDE6B	phosphodiesterase 6B [Source:HGNC Symbol;Acc:HGNC:8786]
sienna3	FALSE	turquoise	FALSE	darkgreen	FALSE	ENSG00000133265	HSPBP1	HSPA (Hsp70) binding protein 1 [Source:HGNC Symbol;Acc:HGNC:24989]
darkturquoise	FALSE	darkred	FALSE	darkgrey	FALSE	ENSG00000133275	CSNK1G2	casein kinase 1 gamma 2 [Source:HGNC Symbol;Acc:HGNC:2455]
salmon	FALSE	magenta	FALSE	bisque4	FALSE	ENSG00000133302	SLF1	SMC5-SMC6 complex localization factor 1 [Source:HGNC Symbol;Acc:HGNC:25408]
turquoise	FALSE	turquoise	FALSE	magenta	FALSE	ENSG00000133313	CNDP2	carnosine dipeptidase 2 [Source:HGNC Symbol;Acc:HGNC:24437]
turquoise	FALSE	turquoise	FALSE	turquoise	FALSE	ENSG00000133315	MACROD1	mono-ADP ribosylhydrolase 1 [Source:HGNC Symbol;Acc:HGNC:29598]
darkred	FALSE	brown	FALSE	darkturquoise	FALSE	ENSG00000133316	WDR74	WD repeat domain 74 [Source:HGNC Symbol;Acc:HGNC:25529]
turquoise	FALSE	turquoise	TRUE	turquoise	FALSE	ENSG00000133318	RTN3	reticulon 3 [Source:HGNC Symbol;Acc:HGNC:10469]
salmon	FALSE	blue	FALSE	green	FALSE	ENSG00000133321	RARRES3	phospholipase A and acyltransferase 4 [Source:HGNC Symbol;Acc:HGNC:9869]
royalblue	FALSE	darkturquoise	FALSE	lightyellow	FALSE	ENSG00000133392	MYH11	myosin heavy chain 11 [Source:HGNC Symbol;Acc:HGNC:7569]
turquoise	FALSE	turquoise	FALSE	magenta	FALSE	ENSG00000133393	FOPNL	FGFR1OP N-terminal like [Source:HGNC Symbol;Acc:HGNC:26435]
turquoise	FALSE	turquoise	FALSE	turquoise	FALSE	ENSG00000133398	MED10	mediator complex subunit 10 [Source:HGNC Symbol;Acc:HGNC:28760]
maroon	FALSE	purple	FALSE	grey	FALSE	ENSG00000133401	PDZD2	PDZ domain containing 2 [Source:HGNC Symbol;Acc:HGNC:18486]
grey60	FALSE	magenta	FALSE	purple	FALSE	ENSG00000133422	MORC2	MORC family CW-type zinc finger 2 [Source:HGNC Symbol;Acc:HGNC:23573]
green	FALSE	plum1	FALSE	brown4	FALSE	ENSG00000133424	LARGE1	LARGE xylosyl- and glucuronyltransferase 1 [Source:HGNC Symbol;Acc:HGNC:6511]
grey	FALSE	grey	FALSE	grey	FALSE	ENSG00000133433	GSTT2B	glutathione S-transferase theta 2B (gene/pseudogene) [Source:HGNC Symbol;Acc:HGNC:33437]
blue	FALSE	green	FALSE	green	FALSE	ENSG00000133460	SLC2A11	solute carrier family 2 member 11 [Source:HGNC Symbol;Acc:HGNC:14239]
brown	FALSE	turquoise	FALSE	greenyellow	FALSE	ENSG00000133466	C1QTNF6	C1q and TNF related 6 [Source:HGNC Symbol;Acc:HGNC:14343]
darkgrey	FALSE	turquoise	FALSE	white	FALSE	ENSG00000133561	GIMAP6	GTPase, IMAP family member 6 [Source:HGNC Symbol;Acc:HGNC:21918]
darkgrey	FALSE	blue	FALSE	royalblue	FALSE	ENSG00000133574	GIMAP4	GTPase, IMAP family member 4 [Source:HGNC Symbol;Acc:HGNC:21872]
turquoise	FALSE	turquoise	FALSE	turquoise	FALSE	ENSG00000133597	ADCK2	aarF domain containing kinase 2 [Source:HGNC Symbol;Acc:HGNC:19039]
turquoise	FALSE	turquoise	FALSE	blue	FALSE	ENSG00000133606	MKRN1	makorin ring finger protein 1 [Source:HGNC Symbol;Acc:HGNC:7112]
sienna3	FALSE	turquoise	FALSE	turquoise	FALSE	ENSG00000133612	AGAP3	ArfGAP with GTPase domain, ankyrin repeat and PH domain 3 [Source:HGNC Symbol;Acc:HGNC:16923]
turquoise	FALSE	brown	FALSE	turquoise	FALSE	ENSG00000133619	KRBA1	KRAB-A domain containing 1 [Source:HGNC Symbol;Acc:HGNC:22228]
turquoise	FALSE	turquoise	FALSE	turquoise	FALSE	ENSG00000133627	ACTR3B	actin related protein 3B [Source:HGNC Symbol;Acc:HGNC:17256]
blue	FALSE	green	FALSE	green	FALSE	ENSG00000133639	BTG1	BTG anti-proliferation factor 1 [Source:HGNC Symbol;Acc:HGNC:1130]
skyblue	FALSE	red	FALSE	yellow	FALSE	ENSG00000133640	LRRIQ1	leucine rich repeats and IQ motif containing 1 [Source:HGNC Symbol;Acc:HGNC:25708]
yellow	FALSE	skyblue	FALSE	black	FALSE	ENSG00000133641	C12orf29	chromosome 12 open reading frame 29 [Source:HGNC Symbol;Acc:HGNC:25322]
plum2	FALSE	grey	TRUE	green	FALSE	ENSG00000133657	ATP13A3	ATPase 13A3 [Source:HGNC Symbol;Acc:HGNC:24113]
black	FALSE	black	FALSE	blue	FALSE	ENSG00000133661	SFTPD	surfactant protein D [Source:HGNC Symbol;Acc:HGNC:10803]
green	FALSE	purple	FALSE	lightgreen	FALSE	ENSG00000133665	DYDC2	DPY30 domain containing 2 [Source:HGNC Symbol;Acc:HGNC:23468]
brown	FALSE	red	FALSE	greenyellow	FALSE	ENSG00000133678	TMEM254	transmembrane protein 254 [Source:HGNC Symbol;Acc:HGNC:25804]
green	FALSE	maroon	FALSE	lightgreen	FALSE	ENSG00000133687	TMTC1	transmembrane O-mannosyltransferase targeting cadherins 1 [Source:HGNC Symbol;Acc:HGNC:24099]
turquoise	FALSE	turquoise	FALSE	turquoise	FALSE	ENSG00000133703	KRAS	KRAS proto-oncogene, GTPase [Source:HGNC Symbol;Acc:HGNC:6407]
white	FALSE	red	FALSE	saddlebrown	FALSE	ENSG00000133704	IPO8	importin 8 [Source:HGNC Symbol;Acc:HGNC:9853]
magenta	FALSE	grey	FALSE	honeydew1	FALSE	ENSG00000133706	LARS	leucyl-tRNA synthetase [Source:HGNC Symbol;Acc:HGNC:6512]
brown	FALSE	red	FALSE	grey	FALSE	ENSG00000133710	SPINK5	serine peptidase inhibitor, Kazal type 5 [Source:HGNC Symbol;Acc:HGNC:15464]
darkgrey	FALSE	orange	TRUE	turquoise	FALSE	ENSG00000133731	IMPA1	inositol monophosphatase 1 [Source:HGNC Symbol;Acc:HGNC:6050]
lightpink4	FALSE	darkseagreen4	FALSE	turquoise	FALSE	ENSG00000133739	LRRCC1	leucine rich repeat and coiled-coil centrosomal protein 1 [Source:HGNC Symbol;Acc:HGNC:29373]
cyan	FALSE	turquoise	FALSE	turquoise	FALSE	ENSG00000133740	E2F5	E2F transcription factor 5 [Source:HGNC Symbol;Acc:HGNC:3119]
paleturquoise	FALSE	green	FALSE	red	FALSE	ENSG00000133742	CA1	carbonic anhydrase 1 [Source:HGNC Symbol;Acc:HGNC:1368]
turquoise	FALSE	turquoise	FALSE	green	FALSE	ENSG00000133773	CCDC59	coiled-coil domain containing 59 [Source:HGNC Symbol;Acc:HGNC:25005]
lightcyan	FALSE	blue	FALSE	blue	FALSE	ENSG00000133789	SWAP70	switching B cell complex subunit SWAP70 [Source:HGNC Symbol;Acc:HGNC:17070]
purple	FALSE	red	FALSE	brown	FALSE	ENSG00000133794	ARNTL	aryl hydrocarbon receptor nuclear translocator like [Source:HGNC Symbol;Acc:HGNC:701]
yellow4	FALSE	green	FALSE	midnightblue	FALSE	ENSG00000133800	LYVE1	lymphatic vessel endothelial hyaluronan receptor 1 [Source:HGNC Symbol;Acc:HGNC:14687]
midnightblue	FALSE	darkred	FALSE	darkred	FALSE	ENSG00000133805	AMPD3	adenosine monophosphate deaminase 3 [Source:HGNC Symbol;Acc:HGNC:470]
turquoise	FALSE	turquoise	FALSE	turquoise	FALSE	ENSG00000133812	SBF2	SET binding factor 2 [Source:HGNC Symbol;Acc:HGNC:2135]
purple	FALSE	greenyellow	FALSE	tan	FALSE	ENSG00000133816	MICAL2	microtubule associated monooxygenase, calponin and LIM domain containing 2 [Source:HGNC Symbol;Acc:HGNC:24693]
thistle1	FALSE	turquoise	FALSE	saddlebrown	FALSE	ENSG00000133818	RRAS2	RAS related 2 [Source:HGNC Symbol;Acc:HGNC:17271]
yellow	FALSE	pink	FALSE	black	FALSE	ENSG00000133835	HSD17B4	hydroxysteroid 17-beta dehydrogenase 4 [Source:HGNC Symbol;Acc:HGNC:5213]
turquoise	FALSE	ivory	FALSE	yellow	FALSE	ENSG00000133858	ZFC3H1	zinc finger C3H1-type containing [Source:HGNC Symbol;Acc:HGNC:28328]
turquoise	FALSE	turquoise	TRUE	turquoise	FALSE	ENSG00000133872	SARAF	store-operated calcium entry associated regulatory factor [Source:HGNC Symbol;Acc:HGNC:28789]
blue	FALSE	green	FALSE	green	FALSE	ENSG00000133874	RNF122	ring finger protein 122 [Source:HGNC Symbol;Acc:HGNC:21147]
darkgrey	FALSE	turquoise	FALSE	turquoise	FALSE	ENSG00000133878	DUSP26	dual specificity phosphatase 26 [Source:HGNC Symbol;Acc:HGNC:28161]
turquoise	FALSE	turquoise	FALSE	turquoise	FALSE	ENSG00000133884	DPF2	double PHD fingers 2 [Source:HGNC Symbol;Acc:HGNC:9964]
turquoise	FALSE	sienna3	FALSE	turquoise	FALSE	ENSG00000133895	MEN1	menin 1 [Source:HGNC Symbol;Acc:HGNC:7010]
pink	FALSE	midnightblue	FALSE	plum2	FALSE	ENSG00000133935	ERG28	ergosterol biosynthesis 28 homolog [Source:HGNC Symbol;Acc:HGNC:1187]
turquoise	FALSE	tan	FALSE	grey	FALSE	ENSG00000133943	DGLUCY	D-glutamate cyclase [Source:HGNC Symbol;Acc:HGNC:20498]
darkmagenta	FALSE	black	FALSE	cyan	FALSE	ENSG00000133958	UNC79	unc-79 homolog, NALCN channel complex subunit [Source:HGNC Symbol;Acc:HGNC:19966]
turquoise	FALSE	darkolivegreen	FALSE	blue	FALSE	ENSG00000133961	NUMB	NUMB endocytic adaptor protein [Source:HGNC Symbol;Acc:HGNC:8060]
grey	FALSE	turquoise	FALSE	lightcyan	FALSE	ENSG00000133983	COX16	cytochrome c oxidase assembly factor COX16 [Source:HGNC Symbol;Acc:HGNC:20213]
turquoise	FALSE	turquoise	FALSE	turquoise	FALSE	ENSG00000133985	TTC9	tetratricopeptide repeat domain 9 [Source:HGNC Symbol;Acc:HGNC:20267]
grey	FALSE	darkgrey	FALSE	grey	FALSE	ENSG00000133997	MED6	mediator complex subunit 6 [Source:HGNC Symbol;Acc:HGNC:19970]
turquoise	FALSE	turquoise	FALSE	darkturquoise	FALSE	ENSG00000134001	EIF2S1	eukaryotic translation initiation factor 2 subunit alpha [Source:HGNC Symbol;Acc:HGNC:3265]
skyblue	FALSE	turquoise	FALSE	magenta	FALSE	ENSG00000134007	ADAM20	ADAM metallopeptidase domain 20 [Source:HGNC Symbol;Acc:HGNC:199]
blue	FALSE	blue	FALSE	green	FALSE	ENSG00000134013	LOXL2	lysyl oxidase like 2 [Source:HGNC Symbol;Acc:HGNC:6666]
turquoise	FALSE	turquoise	FALSE	yellow	FALSE	ENSG00000134014	ELP3	elongator acetyltransferase complex subunit 3 [Source:HGNC Symbol;Acc:HGNC:20696]
grey	FALSE	grey	FALSE	grey	FALSE	ENSG00000134020	PEBP4	phosphatidylethanolamine binding protein 4 [Source:HGNC Symbol;Acc:HGNC:28319]
brown	FALSE	plum	FALSE	royalblue	FALSE	ENSG00000134030	CTIF	cap binding complex dependent translation initiation factor [Source:HGNC Symbol;Acc:HGNC:23925]
red	FALSE	turquoise	FALSE	pink	FALSE	ENSG00000134042	MRO	maestro [Source:HGNC Symbol;Acc:HGNC:24121]
purple	FALSE	red	FALSE	darkred	FALSE	ENSG00000134046	MBD2	methyl-CpG binding domain protein 2 [Source:HGNC Symbol;Acc:HGNC:6917]
black	FALSE	turquoise	FALSE	purple	FALSE	ENSG00000134049	IER3IP1	immediate early response 3 interacting protein 1 [Source:HGNC Symbol;Acc:HGNC:18550]
turquoise	FALSE	turquoise	FALSE	turquoise	FALSE	ENSG00000134056	MRPS36	mitochondrial ribosomal protein S36 [Source:HGNC Symbol;Acc:HGNC:16631]
lightyellow	FALSE	brown	FALSE	turquoise	FALSE	ENSG00000134057	CCNB1	cyclin B1 [Source:HGNC Symbol;Acc:HGNC:1579]
turquoise	FALSE	turquoise	FALSE	turquoise	FALSE	ENSG00000134058	CDK7	cyclin dependent kinase 7 [Source:HGNC Symbol;Acc:HGNC:1778]
lightyellow	FALSE	brown	FALSE	green	FALSE	ENSG00000134070	IRAK2	interleukin 1 receptor associated kinase 2 [Source:HGNC Symbol;Acc:HGNC:6113]
lightpink4	FALSE	greenyellow	FALSE	yellow	FALSE	ENSG00000134072	CAMK1	calcium/calmodulin dependent protein kinase I [Source:HGNC Symbol;Acc:HGNC:1459]
grey	FALSE	grey	FALSE	grey	FALSE	ENSG00000134077	THUMPD3	THUMP domain containing 3 [Source:HGNC Symbol;Acc:HGNC:24493]
midnightblue	FALSE	darkorange2	FALSE	yellow	FALSE	ENSG00000134086	VHL	von Hippel-Lindau tumor suppressor [Source:HGNC Symbol;Acc:HGNC:12687]
blue	FALSE	green	FALSE	lightgreen	FALSE	ENSG00000134107	BHLHE40	basic helix-loop-helix family member e40 [Source:HGNC Symbol;Acc:HGNC:1046]
turquoise	FALSE	turquoise	FALSE	blue	FALSE	ENSG00000134108	ARL8B	ADP ribosylation factor like GTPase 8B [Source:HGNC Symbol;Acc:HGNC:25564]
brown4	FALSE	darkmagenta	FALSE	darkgreen	FALSE	ENSG00000134109	EDEM1	ER degradation enhancing alpha-mannosidase like protein 1 [Source:HGNC Symbol;Acc:HGNC:18967]
green	FALSE	turquoise	FALSE	salmon	FALSE	ENSG00000134115	CNTN6	contactin 6 [Source:HGNC Symbol;Acc:HGNC:2176]
turquoise	FALSE	turquoise	FALSE	turquoise	FALSE	ENSG00000134121	CHL1	cell adhesion molecule L1 like [Source:HGNC Symbol;Acc:HGNC:1939]
turquoise	FALSE	turquoise	FALSE	blue	FALSE	ENSG00000134138	MEIS2	Meis homeobox 2 [Source:HGNC Symbol;Acc:HGNC:7001]
purple	FALSE	lightcyan	FALSE	yellow	FALSE	ENSG00000134146	DPH6	diphthamine biosynthesis 6 [Source:HGNC Symbol;Acc:HGNC:30543]
turquoise	FALSE	turquoise	FALSE	grey60	FALSE	ENSG00000134152	KATNBL1	katanin regulatory subunit B1 like 1 [Source:HGNC Symbol;Acc:HGNC:26199]
turquoise	FALSE	turquoise	FALSE	grey60	FALSE	ENSG00000134153	EMC7	ER membrane protein complex subunit 7 [Source:HGNC Symbol;Acc:HGNC:24301]
grey	FALSE	grey	FALSE	grey	FALSE	ENSG00000134184	GSTM1	glutathione S-transferase mu 1 [Source:HGNC Symbol;Acc:HGNC:4632]
turquoise	FALSE	turquoise	FALSE	blue	FALSE	ENSG00000134186	PRPF38B	pre-mRNA processing factor 38B [Source:HGNC Symbol;Acc:HGNC:25512]
black	FALSE	purple	FALSE	lightgreen	FALSE	ENSG00000134198	TSPAN2	tetraspanin 2 [Source:HGNC Symbol;Acc:HGNC:20659]
white	FALSE	grey	FALSE	pink	FALSE	ENSG00000134201	GSTM5	glutathione S-transferase mu 5 [Source:HGNC Symbol;Acc:HGNC:4637]
darkred	FALSE	lightyellow	FALSE	grey	FALSE	ENSG00000134202	GSTM3	glutathione S-transferase mu 3 [Source:HGNC Symbol;Acc:HGNC:4635]
green	FALSE	purple	FALSE	lightgreen	FALSE	ENSG00000134207	SYT6	synaptotagmin 6 [Source:HGNC Symbol;Acc:HGNC:18638]
turquoise	FALSE	turquoise	FALSE	turquoise	FALSE	ENSG00000134215	VAV3	vav guanine nucleotide exchange factor 3 [Source:HGNC Symbol;Acc:HGNC:12659]
grey	FALSE	orange	FALSE	grey	FALSE	ENSG00000134222	PSRC1	proline and serine rich coiled-coil 1 [Source:HGNC Symbol;Acc:HGNC:24472]
lightyellow	FALSE	plum2	TRUE	yellow	FALSE	ENSG00000134243	SORT1	sortilin 1 [Source:HGNC Symbol;Acc:HGNC:11186]
green	FALSE	skyblue	FALSE	salmon	FALSE	ENSG00000134245	WNT2B	Wnt family member 2B [Source:HGNC Symbol;Acc:HGNC:12781]
purple	FALSE	yellow	FALSE	floralwhite	FALSE	ENSG00000134247	PTGFRN	prostaglandin F2 receptor inhibitor [Source:HGNC Symbol;Acc:HGNC:9601]
turquoise	FALSE	turquoise	FALSE	red	FALSE	ENSG00000134248	LAMTOR5	late endosomal/lysosomal adaptor, MAPK and MTOR activator 5 [Source:HGNC Symbol;Acc:HGNC:17955]
turquoise	FALSE	turquoise	FALSE	pink	FALSE	ENSG00000134250	NOTCH2	notch receptor 2 [Source:HGNC Symbol;Acc:HGNC:7882]
greenyellow	FALSE	lightgreen	FALSE	greenyellow	FALSE	ENSG00000134253	TRIM45	tripartite motif containing 45 [Source:HGNC Symbol;Acc:HGNC:19018]
grey	FALSE	greenyellow	FALSE	grey	FALSE	ENSG00000134255	CEPT1	choline/ethanolamine phosphotransferase 1 [Source:HGNC Symbol;Acc:HGNC:24289]
grey	FALSE	grey	FALSE	grey	FALSE	ENSG00000134256	CD101	CD101 molecule [Source:HGNC Symbol;Acc:HGNC:5949]
pink	FALSE	darkgreen	FALSE	grey	FALSE	ENSG00000134259	NGF	nerve growth factor [Source:HGNC Symbol;Acc:HGNC:7808]
greenyellow	FALSE	lightgreen	FALSE	cyan	FALSE	ENSG00000134262	AP4B1	adaptor related protein complex 4 subunit beta 1 [Source:HGNC Symbol;Acc:HGNC:572]
turquoise	FALSE	turquoise	FALSE	turquoise	FALSE	ENSG00000134265	NAPG	NSF attachment protein gamma [Source:HGNC Symbol;Acc:HGNC:7642]
tan	FALSE	mediumpurple3	FALSE	yellow	FALSE	ENSG00000134278	SPIRE1	spire type actin nucleation factor 1 [Source:HGNC Symbol;Acc:HGNC:30622]
lightcyan	FALSE	blue	FALSE	turquoise	FALSE	ENSG00000134283	PPHLN1	periphilin 1 [Source:HGNC Symbol;Acc:HGNC:19369]
darkturquoise	FALSE	pink	FALSE	purple	FALSE	ENSG00000134285	FKBP11	FKBP prolyl isomerase 11 [Source:HGNC Symbol;Acc:HGNC:18624]
turquoise	FALSE	turquoise	FALSE	blue	FALSE	ENSG00000134287	ARF3	ADP ribosylation factor 3 [Source:HGNC Symbol;Acc:HGNC:654]
green	FALSE	brown	FALSE	grey	FALSE	ENSG00000134291	TMEM106C	transmembrane protein 106C [Source:HGNC Symbol;Acc:HGNC:28775]
plum2	FALSE	greenyellow	FALSE	darkgreen	FALSE	ENSG00000134294	SLC38A2	solute carrier family 38 member 2 [Source:HGNC Symbol;Acc:HGNC:13448]
turquoise	FALSE	turquoise	FALSE	turquoise	FALSE	ENSG00000134308	YWHAQ	tyrosine 3-monooxygenase/tryptophan 5-monooxygenase activation protein theta [Source:HGNC Symbol;Acc:HGNC:12854]
yellowgreen	FALSE	sienna3	TRUE	yellow	FALSE	ENSG00000134313	KIDINS220	kinase D interacting substrate 220 [Source:HGNC Symbol;Acc:HGNC:29508]
orange	FALSE	palevioletred3	FALSE	black	FALSE	ENSG00000134317	GRHL1	grainyhead like transcription factor 1 [Source:HGNC Symbol;Acc:HGNC:17923]
turquoise	FALSE	greenyellow	TRUE	brown	FALSE	ENSG00000134318	ROCK2	Rho associated coiled-coil containing protein kinase 2 [Source:HGNC Symbol;Acc:HGNC:10252]
antiquewhite4	FALSE	skyblue1	FALSE	thistle2	FALSE	ENSG00000134321	RSAD2	radical S-adenosyl methionine domain containing 2 [Source:HGNC Symbol;Acc:HGNC:30908]
blue	FALSE	thistle2	TRUE	green	FALSE	ENSG00000134323	MYCN	MYCN proto-oncogene, bHLH transcription factor [Source:HGNC Symbol;Acc:HGNC:7559]
mediumpurple3	FALSE	green	FALSE	plum2	FALSE	ENSG00000134324	LPIN1	lipin 1 [Source:HGNC Symbol;Acc:HGNC:13345]
grey	FALSE	lightyellow	FALSE	thistle2	FALSE	ENSG00000134326	CMPK2	cytidine/uridine monophosphate kinase 2 [Source:HGNC Symbol;Acc:HGNC:27015]
midnightblue	FALSE	skyblue	FALSE	tan	FALSE	ENSG00000134330	IAH1	isoamyl acetate hydrolyzing esterase 1 (putative) [Source:HGNC Symbol;Acc:HGNC:27696]
lightyellow	FALSE	turquoise	FALSE	turquoise	FALSE	ENSG00000134333	LDHA	lactate dehydrogenase A [Source:HGNC Symbol;Acc:HGNC:6535]
turquoise	FALSE	turquoise	FALSE	blue	FALSE	ENSG00000134343	ANO3	anoctamin 3 [Source:HGNC Symbol;Acc:HGNC:14004]
red	FALSE	blue	FALSE	pink	FALSE	ENSG00000134352	IL6ST	interleukin 6 signal transducer [Source:HGNC Symbol;Acc:HGNC:6021]
midnightblue	FALSE	red	FALSE	darkred	FALSE	ENSG00000134369	NAV1	neuron navigator 1 [Source:HGNC Symbol;Acc:HGNC:15989]
turquoise	FALSE	turquoise	FALSE	brown	FALSE	ENSG00000134371	CDC73	cell division cycle 73 [Source:HGNC Symbol;Acc:HGNC:16783]
turquoise	FALSE	turquoise	FALSE	turquoise	FALSE	ENSG00000134375	TIMM17A	translocase of inner mitochondrial membrane 17A [Source:HGNC Symbol;Acc:HGNC:17315]
red	FALSE	turquoise	FALSE	pink	FALSE	ENSG00000134376	CRB1	crumbs cell polarity complex component 1 [Source:HGNC Symbol;Acc:HGNC:2343]
orangered4	FALSE	white	FALSE	paleturquoise	FALSE	ENSG00000134419	RPS15A	ribosomal protein S15a [Source:HGNC Symbol;Acc:HGNC:10389]
turquoise	FALSE	turquoise	FALSE	brown	FALSE	ENSG00000134440	NARS	asparaginyl-tRNA synthetase [Source:HGNC Symbol;Acc:HGNC:7643]
green	FALSE	thistle2	FALSE	maroon	FALSE	ENSG00000134443	GRP	gastrin releasing peptide [Source:HGNC Symbol;Acc:HGNC:4605]
red	FALSE	blue	FALSE	turquoise	FALSE	ENSG00000134444	KIAA1468	RAB11 binding and LisH domain, coiled-coil and HEAT repeat containing [Source:HGNC Symbol;Acc:HGNC:29289]
grey	FALSE	grey	FALSE	pink	FALSE	ENSG00000134452	FBH1	F-box DNA helicase 1 [Source:HGNC Symbol;Acc:HGNC:13620]
ivory	FALSE	turquoise	FALSE	blue	FALSE	ENSG00000134453	RBM17	RNA binding motif protein 17 [Source:HGNC Symbol;Acc:HGNC:16944]
yellowgreen	FALSE	black	FALSE	tan	FALSE	ENSG00000134461	ANKRD16	ankyrin repeat domain 16 [Source:HGNC Symbol;Acc:HGNC:23471]
grey	FALSE	grey	FALSE	lightgreen	FALSE	ENSG00000134463	ECHDC3	enoyl-CoA hydratase domain containing 3 [Source:HGNC Symbol;Acc:HGNC:23489]
blue	FALSE	plum1	FALSE	darkred	FALSE	ENSG00000134470	IL15RA	interleukin 15 receptor subunit alpha [Source:HGNC Symbol;Acc:HGNC:5978]
turquoise	FALSE	violet	FALSE	turquoise	FALSE	ENSG00000134480	CCNH	cyclin H [Source:HGNC Symbol;Acc:HGNC:1594]
skyblue3	FALSE	grey60	FALSE	darkturquoise	FALSE	ENSG00000134490	TMEM241	transmembrane protein 241 [Source:HGNC Symbol;Acc:HGNC:31723]
purple	FALSE	red	FALSE	tan	FALSE	ENSG00000134504	KCTD1	potassium channel tetramerization domain containing 1 [Source:HGNC Symbol;Acc:HGNC:18249]
red	FALSE	turquoise	FALSE	pink	FALSE	ENSG00000134508	CABLES1	Cdk5 and Abl enzyme substrate 1 [Source:HGNC Symbol;Acc:HGNC:25097]
lightgreen	FALSE	royalblue	FALSE	midnightblue	FALSE	ENSG00000134516	DOCK2	dedicator of cytokinesis 2 [Source:HGNC Symbol;Acc:HGNC:2988]
blue	FALSE	green	FALSE	green	FALSE	ENSG00000134531	EMP1	epithelial membrane protein 1 [Source:HGNC Symbol;Acc:HGNC:3333]
red	FALSE	turquoise	FALSE	pink	FALSE	ENSG00000134532	SOX5	SRY-box transcription factor 5 [Source:HGNC Symbol;Acc:HGNC:11201]
turquoise	FALSE	bisque4	FALSE	turquoise	FALSE	ENSG00000134533	RERG	RAS like estrogen regulated growth inhibitor [Source:HGNC Symbol;Acc:HGNC:15980]
turquoise	FALSE	turquoise	FALSE	blue	FALSE	ENSG00000134548	SPX	spexin hormone [Source:HGNC Symbol;Acc:HGNC:28139]
turquoise	FALSE	cyan	FALSE	red	FALSE	ENSG00000134551	PRH2	proline rich protein HaeIII subfamily 2 [Source:HGNC Symbol;Acc:HGNC:9367]
red	FALSE	turquoise	TRUE	pink	FALSE	ENSG00000134569	LRP4	LDL receptor related protein 4 [Source:HGNC Symbol;Acc:HGNC:6696]
grey	FALSE	tan	FALSE	magenta	FALSE	ENSG00000134574	DDB2	damage specific DNA binding protein 2 [Source:HGNC Symbol;Acc:HGNC:2718]
turquoise	FALSE	turquoise	FALSE	turquoise	FALSE	ENSG00000134575	ACP2	acid phosphatase 2, lysosomal [Source:HGNC Symbol;Acc:HGNC:123]
turquoise	FALSE	turquoise	FALSE	turquoise	FALSE	ENSG00000134590	RTL8C	retrotransposon Gag like 8C [Source:HGNC Symbol;Acc:HGNC:2569]
turquoise	FALSE	bisque4	FALSE	turquoise	FALSE	ENSG00000134594	RAB33A	RAB33A, member RAS oncogene family [Source:HGNC Symbol;Acc:HGNC:9773]
navajowhite2	FALSE	greenyellow	FALSE	turquoise	FALSE	ENSG00000134597	RBMX2	RNA binding motif protein X-linked 2 [Source:HGNC Symbol;Acc:HGNC:24282]
brown	FALSE	turquoise	FALSE	red	FALSE	ENSG00000134627	PIWIL4	piwi like RNA-mediated gene silencing 4 [Source:HGNC Symbol;Acc:HGNC:18444]
turquoise	FALSE	turquoise	FALSE	turquoise	FALSE	ENSG00000134644	PUM1	pumilio RNA binding family member 1 [Source:HGNC Symbol;Acc:HGNC:14957]
turquoise	FALSE	turquoise	TRUE	turquoise	FALSE	ENSG00000134684	YARS	tyrosyl-tRNA synthetase [Source:HGNC Symbol;Acc:HGNC:12840]
darkorange2	FALSE	green	FALSE	orangered4	FALSE	ENSG00000134686	PHC2	polyhomeotic homolog 2 [Source:HGNC Symbol;Acc:HGNC:3183]
brown	FALSE	black	FALSE	red	FALSE	ENSG00000134690	CDCA8	cell division cycle associated 8 [Source:HGNC Symbol;Acc:HGNC:14629]
lightyellow	FALSE	blue	FALSE	grey	FALSE	ENSG00000134697	GNL2	G protein nucleolar 2 [Source:HGNC Symbol;Acc:HGNC:29925]
darkolivegreen	FALSE	brown	FALSE	greenyellow	FALSE	ENSG00000134698	AGO4	argonaute RISC component 4 [Source:HGNC Symbol;Acc:HGNC:18424]
turquoise	FALSE	turquoise	FALSE	blue	FALSE	ENSG00000134709	HOOK1	hook microtubule tethering protein 1 [Source:HGNC Symbol;Acc:HGNC:19884]
red	FALSE	turquoise	FALSE	pink	FALSE	ENSG00000134716	CYP2J2	cytochrome P450 family 2 subfamily J member 2 [Source:HGNC Symbol;Acc:HGNC:2634]
turquoise	FALSE	turquoise	FALSE	blue	FALSE	ENSG00000134717	BTF3L4	basic transcription factor 3 like 4 [Source:HGNC Symbol;Acc:HGNC:30547]
turquoise	FALSE	turquoise	TRUE	yellow	FALSE	ENSG00000134744	TUT4	terminal uridylyl transferase 4 [Source:HGNC Symbol;Acc:HGNC:28981]
turquoise	FALSE	turquoise	FALSE	turquoise	FALSE	ENSG00000134748	PRPF38A	pre-mRNA processing factor 38A [Source:HGNC Symbol;Acc:HGNC:25930]
blue	FALSE	blue	FALSE	green	FALSE	ENSG00000134755	DSC2	desmocollin 2 [Source:HGNC Symbol;Acc:HGNC:3036]
salmon	FALSE	grey	FALSE	yellow	FALSE	ENSG00000134758	RNF138	ring finger protein 138 [Source:HGNC Symbol;Acc:HGNC:17765]
ivory	FALSE	blue	FALSE	darkslateblue	FALSE	ENSG00000134759	ELP2	elongator acetyltransferase complex subunit 2 [Source:HGNC Symbol;Acc:HGNC:18248]
turquoise	FALSE	blue	FALSE	lightsteelblue1	FALSE	ENSG00000134769	DTNA	dystrobrevin alpha [Source:HGNC Symbol;Acc:HGNC:3057]
blue	FALSE	blue	FALSE	darkgreen	FALSE	ENSG00000134775	FHOD3	formin homology 2 domain containing 3 [Source:HGNC Symbol;Acc:HGNC:26178]
turquoise	FALSE	sienna3	FALSE	darkgreen	FALSE	ENSG00000134779	TPGS2	tubulin polyglutamylase complex subunit 2 [Source:HGNC Symbol;Acc:HGNC:24561]
mediumpurple3	FALSE	mediumpurple3	FALSE	plum1	FALSE	ENSG00000134780	DAGLA	diacylglycerol lipase alpha [Source:HGNC Symbol;Acc:HGNC:1165]
lightcyan	FALSE	turquoise	FALSE	green	FALSE	ENSG00000134802	SLC43A3	solute carrier family 43 member 3 [Source:HGNC Symbol;Acc:HGNC:17466]
turquoise	FALSE	turquoise	FALSE	turquoise	FALSE	ENSG00000134809	TIMM10	translocase of inner mitochondrial membrane 10 [Source:HGNC Symbol;Acc:HGNC:11814]
paleturquoise	FALSE	blue	FALSE	grey60	FALSE	ENSG00000134812	GIF	cobalamin binding intrinsic factor [Source:HGNC Symbol;Acc:HGNC:4268]
brown	FALSE	grey	FALSE	darkmagenta	FALSE	ENSG00000134815	DHX34	DExH-box helicase 34 [Source:HGNC Symbol;Acc:HGNC:16719]
blue	FALSE	blue	FALSE	green	FALSE	ENSG00000134817	APLNR	apelin receptor [Source:HGNC Symbol;Acc:HGNC:339]
red	FALSE	blue	FALSE	pink	FALSE	ENSG00000134824	FADS2	fatty acid desaturase 2 [Source:HGNC Symbol;Acc:HGNC:3575]
turquoise	FALSE	turquoise	FALSE	blue	FALSE	ENSG00000134825	TMEM258	transmembrane protein 258 [Source:HGNC Symbol;Acc:HGNC:1164]
brown	FALSE	grey60	FALSE	grey60	FALSE	ENSG00000134827	TCN1	transcobalamin 1 [Source:HGNC Symbol;Acc:HGNC:11652]
darkred	FALSE	salmon	FALSE	grey	FALSE	ENSG00000134830	C5AR2	complement component 5a receptor 2 [Source:HGNC Symbol;Acc:HGNC:4527]
yellow	FALSE	pink	FALSE	black	FALSE	ENSG00000134851	TMEM165	transmembrane protein 165 [Source:HGNC Symbol;Acc:HGNC:30760]
turquoise	FALSE	turquoise	FALSE	blue	FALSE	ENSG00000134852	CLOCK	clock circadian regulator [Source:HGNC Symbol;Acc:HGNC:2082]
darkslateblue	FALSE	plum2	FALSE	saddlebrown	FALSE	ENSG00000134853	PDGFRA	platelet derived growth factor receptor alpha [Source:HGNC Symbol;Acc:HGNC:8803]
magenta	FALSE	brown	FALSE	thistle2	FALSE	ENSG00000134864	GGACT	gamma-glutamylamine cyclotransferase [Source:HGNC Symbol;Acc:HGNC:25100]
blue	FALSE	green	FALSE	green	TRUE	ENSG00000134871	COL4A2	collagen type IV alpha 2 chain [Source:HGNC Symbol;Acc:HGNC:2203]
red	FALSE	turquoise	FALSE	pink	FALSE	ENSG00000134873	CLDN10	claudin 10 [Source:HGNC Symbol;Acc:HGNC:2033]
turquoise	FALSE	blue	FALSE	saddlebrown	FALSE	ENSG00000134874	DZIP1	DAZ interacting zinc finger protein 1 [Source:HGNC Symbol;Acc:HGNC:20908]
grey	FALSE	green	FALSE	lightcyan	FALSE	ENSG00000134882	UBAC2	UBA domain containing 2 [Source:HGNC Symbol;Acc:HGNC:20486]
black	FALSE	turquoise	FALSE	blue	FALSE	ENSG00000134884	ARGLU1	arginine and glutamate rich 1 [Source:HGNC Symbol;Acc:HGNC:25482]
darkmagenta	FALSE	orangered4	FALSE	lightpink4	FALSE	ENSG00000134897	BIVM	basic, immunoglobulin-like variable motif containing [Source:HGNC Symbol;Acc:HGNC:16034]
turquoise	FALSE	turquoise	FALSE	blue	FALSE	ENSG00000134899	ERCC5	ERCC excision repair 5, endonuclease [Source:HGNC Symbol;Acc:HGNC:3437]
grey	FALSE	grey	FALSE	darkorange	FALSE	ENSG00000134900	TPP2	tripeptidyl peptidase 2 [Source:HGNC Symbol;Acc:HGNC:12016]
cyan	FALSE	turquoise	FALSE	turquoise	FALSE	ENSG00000134901	KDELC1	protein O-glucosyltransferase 2 [Source:HGNC Symbol;Acc:HGNC:19350]
greenyellow	FALSE	cyan	FALSE	greenyellow	FALSE	ENSG00000134905	CARS2	cysteinyl-tRNA synthetase 2, mitochondrial [Source:HGNC Symbol;Acc:HGNC:25695]
purple	FALSE	skyblue	TRUE	brown	FALSE	ENSG00000134909	ARHGAP32	Rho GTPase activating protein 32 [Source:HGNC Symbol;Acc:HGNC:17399]
green	FALSE	black	FALSE	orange	FALSE	ENSG00000134910	STT3A	STT3 oligosaccharyltransferase complex catalytic subunit A [Source:HGNC Symbol;Acc:HGNC:6172]
sienna3	FALSE	yellow	FALSE	turquoise	FALSE	ENSG00000134917	ADAMTS8	ADAM metallopeptidase with thrombospondin type 1 motif 8 [Source:HGNC Symbol;Acc:HGNC:224]
grey	FALSE	grey	FALSE	grey	FALSE	ENSG00000134940	ACRV1	acrosomal vesicle protein 1 [Source:HGNC Symbol;Acc:HGNC:127]
turquoise	FALSE	skyblue3	FALSE	skyblue	FALSE	ENSG00000134954	ETS1	ETS proto-oncogene 1, transcription factor [Source:HGNC Symbol;Acc:HGNC:3488]
lightgreen	FALSE	royalblue	FALSE	midnightblue	FALSE	ENSG00000134955	SLC37A2	solute carrier family 37 member 2 [Source:HGNC Symbol;Acc:HGNC:20644]
cyan	FALSE	turquoise	FALSE	red	FALSE	ENSG00000134962	KLB	klotho beta [Source:HGNC Symbol;Acc:HGNC:15527]
yellowgreen	FALSE	grey	FALSE	yellow	FALSE	ENSG00000134970	TMED7	transmembrane p24 trafficking protein 7 [Source:HGNC Symbol;Acc:HGNC:24253]
white	FALSE	plum2	FALSE	pink	FALSE	ENSG00000134982	APC	APC regulator of WNT signaling pathway [Source:HGNC Symbol;Acc:HGNC:583]
turquoise	FALSE	red	FALSE	tan	FALSE	ENSG00000134986	NREP	neuronal regeneration related protein [Source:HGNC Symbol;Acc:HGNC:16834]
purple	FALSE	greenyellow	TRUE	tan	FALSE	ENSG00000134987	WDR36	WD repeat domain 36 [Source:HGNC Symbol;Acc:HGNC:30696]
turquoise	FALSE	turquoise	FALSE	yellow	FALSE	ENSG00000134996	OSTF1	osteoclast stimulating factor 1 [Source:HGNC Symbol;Acc:HGNC:8510]
turquoise	FALSE	turquoise	FALSE	turquoise	FALSE	ENSG00000135002	RFK	riboflavin kinase [Source:HGNC Symbol;Acc:HGNC:30324]
turquoise	FALSE	turquoise	TRUE	turquoise	FALSE	ENSG00000135018	UBQLN1	ubiquilin 1 [Source:HGNC Symbol;Acc:HGNC:12508]
turquoise	FALSE	purple	FALSE	salmon	FALSE	ENSG00000135040	NAA35	N(alpha)-acetyltransferase 35, NatC auxiliary subunit [Source:HGNC Symbol;Acc:HGNC:24340]
purple	FALSE	yellow	FALSE	yellow	FALSE	ENSG00000135045	C9orf40	chromosome 9 open reading frame 40 [Source:HGNC Symbol;Acc:HGNC:23433]
saddlebrown	FALSE	blue	FALSE	green	FALSE	ENSG00000135046	ANXA1	annexin A1 [Source:HGNC Symbol;Acc:HGNC:533]
midnightblue	FALSE	darkgreen	FALSE	skyblue3	FALSE	ENSG00000135047	CTSL	cathepsin L [Source:HGNC Symbol;Acc:HGNC:2537]
honeydew1	FALSE	salmon	FALSE	blue	FALSE	ENSG00000135048	CEMIP2	cell migration inducing hyaluronidase 2 [Source:HGNC Symbol;Acc:HGNC:11869]
turquoise	FALSE	turquoise	FALSE	blue	FALSE	ENSG00000135049	AGTPBP1	ATP/GTP binding protein 1 [Source:HGNC Symbol;Acc:HGNC:17258]
green	FALSE	paleturquoise	FALSE	maroon	FALSE	ENSG00000135052	GOLM1	golgi membrane protein 1 [Source:HGNC Symbol;Acc:HGNC:15451]
turquoise	FALSE	blue	FALSE	lightsteelblue1	FALSE	ENSG00000135063	FAM189A2	family with sequence similarity 189 member A2 [Source:HGNC Symbol;Acc:HGNC:24820]
red	FALSE	turquoise	FALSE	pink	FALSE	ENSG00000135069	PSAT1	phosphoserine aminotransferase 1 [Source:HGNC Symbol;Acc:HGNC:19129]
turquoise	FALSE	turquoise	FALSE	turquoise	FALSE	ENSG00000135070	ISCA1	iron-sulfur cluster assembly 1 [Source:HGNC Symbol;Acc:HGNC:28660]
tan	FALSE	yellow	FALSE	brown4	FALSE	ENSG00000135074	ADAM19	ADAM metallopeptidase domain 19 [Source:HGNC Symbol;Acc:HGNC:197]
lightgreen	FALSE	royalblue	FALSE	midnightblue	FALSE	ENSG00000135077	HAVCR2	hepatitis A virus cellular receptor 2 [Source:HGNC Symbol;Acc:HGNC:18437]
lightyellow	FALSE	turquoise	FALSE	grey	FALSE	ENSG00000135083	CCNJL	cyclin J like [Source:HGNC Symbol;Acc:HGNC:25876]
purple	FALSE	turquoise	FALSE	turquoise	FALSE	ENSG00000135090	TAOK3	TAO kinase 3 [Source:HGNC Symbol;Acc:HGNC:18133]
grey	TRUE	yellow	FALSE	turquoise	FALSE	ENSG00000135093	USP30	ubiquitin specific peptidase 30 [Source:HGNC Symbol;Acc:HGNC:20065]
blue	FALSE	turquoise	FALSE	green	FALSE	ENSG00000135094	SDS	serine dehydratase [Source:HGNC Symbol;Acc:HGNC:10691]
red	FALSE	lightcyan1	FALSE	pink	FALSE	ENSG00000135097	MSI1	musashi RNA binding protein 1 [Source:HGNC Symbol;Acc:HGNC:7330]
darkgrey	TRUE	turquoise	FALSE	turquoise	FALSE	ENSG00000135108	FBXO21	F-box protein 21 [Source:HGNC Symbol;Acc:HGNC:13592]
lightcyan	FALSE	blue	TRUE	turquoise	FALSE	ENSG00000135111	TBX3	T-box transcription factor 3 [Source:HGNC Symbol;Acc:HGNC:11602]
green	FALSE	purple	FALSE	salmon	FALSE	ENSG00000135116	HRK	harakiri, BCL2 interacting protein [Source:HGNC Symbol;Acc:HGNC:5185]
turquoise	FALSE	turquoise	FALSE	turquoise	FALSE	ENSG00000135119	RNFT2	ring finger protein, transmembrane 2 [Source:HGNC Symbol;Acc:HGNC:25905]
brown	FALSE	lightcyan	FALSE	grey	FALSE	ENSG00000135124	P2RX4	purinergic receptor P2X 4 [Source:HGNC Symbol;Acc:HGNC:8535]
black	FALSE	darkorange	FALSE	magenta	FALSE	ENSG00000135127	BICDL1	BICD family like cargo adaptor 1 [Source:HGNC Symbol;Acc:HGNC:28095]
white	FALSE	darkred	FALSE	pink	FALSE	ENSG00000135144	DTX1	deltex E3 ubiquitin ligase 1 [Source:HGNC Symbol;Acc:HGNC:3060]
orange	FALSE	darkgrey	FALSE	black	FALSE	ENSG00000135148	TRAFD1	TRAF-type zinc finger domain containing 1 [Source:HGNC Symbol;Acc:HGNC:24808]
turquoise	TRUE	turquoise	TRUE	magenta	FALSE	ENSG00000135164	DMTF1	cyclin D binding myb like transcription factor 1 [Source:HGNC Symbol;Acc:HGNC:14603]
green	FALSE	grey	FALSE	darkorange	FALSE	ENSG00000135185	TMEM243	transmembrane protein 243 [Source:HGNC Symbol;Acc:HGNC:21707]
turquoise	FALSE	midnightblue	FALSE	yellow	FALSE	ENSG00000135205	CCDC146	coiled-coil domain containing 146 [Source:HGNC Symbol;Acc:HGNC:29296]
skyblue2	FALSE	grey	FALSE	grey	FALSE	ENSG00000135211	TMEM60	transmembrane protein 60 [Source:HGNC Symbol;Acc:HGNC:21754]
plum2	FALSE	black	TRUE	magenta	FALSE	ENSG00000135241	PNPLA8	patatin like phospholipase domain containing 8 [Source:HGNC Symbol;Acc:HGNC:28900]
blue	TRUE	green	TRUE	green	TRUE	ENSG00000135245	HILPDA	hypoxia inducible lipid droplet associated [Source:HGNC Symbol;Acc:HGNC:28859]
purple	FALSE	greenyellow	FALSE	tan	FALSE	ENSG00000135248	FAM71F1	family with sequence similarity 71 member F1 [Source:HGNC Symbol;Acc:HGNC:30704]
ivory	FALSE	magenta	FALSE	blue	FALSE	ENSG00000135249	RINT1	RAD50 interactor 1 [Source:HGNC Symbol;Acc:HGNC:21876]
turquoise	FALSE	turquoise	TRUE	blue	FALSE	ENSG00000135250	SRPK2	SRSF protein kinase 2 [Source:HGNC Symbol;Acc:HGNC:11306]
lightcyan	FALSE	blue	FALSE	green	FALSE	ENSG00000135269	TES	testin LIM domain protein [Source:HGNC Symbol;Acc:HGNC:14620]
turquoise	FALSE	turquoise	FALSE	blue	FALSE	ENSG00000135272	MDFIC	MyoD family inhibitor domain containing [Source:HGNC Symbol;Acc:HGNC:28870]
turquoise	FALSE	grey	FALSE	grey	FALSE	ENSG00000135297	MTO1	mitochondrial tRNA translation optimization 1 [Source:HGNC Symbol;Acc:HGNC:19261]
grey	FALSE	yellow	FALSE	grey	FALSE	ENSG00000135298	ADGRB3	adhesion G protein-coupled receptor B3 [Source:HGNC Symbol;Acc:HGNC:945]
darkorange	TRUE	darkmagenta	TRUE	darkred	FALSE	ENSG00000135299	ANKRD6	ankyrin repeat domain 6 [Source:HGNC Symbol;Acc:HGNC:17280]
grey	FALSE	yellow	FALSE	grey	FALSE	ENSG00000135312	HTR1B	5-hydroxytryptamine receptor 1B [Source:HGNC Symbol;Acc:HGNC:5287]
darkmagenta	FALSE	darkorange	FALSE	lightpink4	FALSE	ENSG00000135314	KHDC1	KH domain containing 1 [Source:HGNC Symbol;Acc:HGNC:21366]
turquoise	FALSE	midnightblue	FALSE	yellow	FALSE	ENSG00000135315	CEP162	centrosomal protein 162 [Source:HGNC Symbol;Acc:HGNC:21107]
violet	FALSE	yellow	FALSE	orange	FALSE	ENSG00000135316	SYNCRIP	synaptotagmin binding cytoplasmic RNA interacting protein [Source:HGNC Symbol;Acc:HGNC:16918]
turquoise	FALSE	magenta	FALSE	purple	FALSE	ENSG00000135317	SNX14	sorting nexin 14 [Source:HGNC Symbol;Acc:HGNC:14977]
red	FALSE	lightcyan1	FALSE	pink	FALSE	ENSG00000135318	NT5E	5'-nucleotidase ecto [Source:HGNC Symbol;Acc:HGNC:8021]
turquoise	FALSE	turquoise	FALSE	turquoise	FALSE	ENSG00000135324	MRAP2	melanocortin 2 receptor accessory protein 2 [Source:HGNC Symbol;Acc:HGNC:21232]
turquoise	FALSE	blue	FALSE	lightgreen	FALSE	ENSG00000135333	EPHA7	EPH receptor A7 [Source:HGNC Symbol;Acc:HGNC:3390]
turquoise	FALSE	turquoise	FALSE	yellow	FALSE	ENSG00000135334	AKIRIN2	akirin 2 [Source:HGNC Symbol;Acc:HGNC:21407]
darkorange2	FALSE	magenta	FALSE	lightcyan	FALSE	ENSG00000135336	ORC3	origin recognition complex subunit 3 [Source:HGNC Symbol;Acc:HGNC:8489]
turquoise	FALSE	turquoise	FALSE	yellow	FALSE	ENSG00000135338	LCA5	lebercilin LCA5 [Source:HGNC Symbol;Acc:HGNC:31923]
black	FALSE	antiquewhite4	TRUE	darkorange2	FALSE	ENSG00000135341	MAP3K7	mitogen-activated protein kinase kinase kinase 7 [Source:HGNC Symbol;Acc:HGNC:6859]
yellow	TRUE	pink	FALSE	black	FALSE	ENSG00000135362	PRR5L	proline rich 5 like [Source:HGNC Symbol;Acc:HGNC:25878]
darkgrey	FALSE	turquoise	FALSE	skyblue	FALSE	ENSG00000135363	LMO2	LIM domain only 2 [Source:HGNC Symbol;Acc:HGNC:6642]
turquoise	FALSE	turquoise	FALSE	blue	FALSE	ENSG00000135365	PHF21A	PHD finger protein 21A [Source:HGNC Symbol;Acc:HGNC:24156]
grey	FALSE	black	FALSE	grey	FALSE	ENSG00000135372	NAT10	N-acetyltransferase 10 [Source:HGNC Symbol;Acc:HGNC:29830]
turquoise	FALSE	lightcyan	TRUE	yellow	FALSE	ENSG00000135387	CAPRIN1	cell cycle associated protein 1 [Source:HGNC Symbol;Acc:HGNC:6743]
pink	FALSE	ivory	FALSE	orange	FALSE	ENSG00000135390	ATP5MC2	ATP synthase membrane subunit c locus 2 [Source:HGNC Symbol;Acc:HGNC:842]
turquoise	FALSE	blue	FALSE	turquoise	FALSE	ENSG00000135392	DNAJC14	DnaJ heat shock protein family (Hsp40) member C14 [Source:HGNC Symbol;Acc:HGNC:24581]
darkmagenta	FALSE	darkorange	FALSE	magenta	FALSE	ENSG00000135404	CD63	CD63 molecule [Source:HGNC Symbol;Acc:HGNC:1692]
cyan	FALSE	orangered3	FALSE	mediumpurple3	FALSE	ENSG00000135407	AVIL	advillin [Source:HGNC Symbol;Acc:HGNC:14188]
red	FALSE	turquoise	FALSE	turquoise	FALSE	ENSG00000135414	GDF11	growth differentiation factor 11 [Source:HGNC Symbol;Acc:HGNC:4216]
yellowgreen	FALSE	salmon4	FALSE	tan	FALSE	ENSG00000135423	GLS2	glutaminase 2 [Source:HGNC Symbol;Acc:HGNC:29570]
turquoise	FALSE	turquoise	TRUE	blue	FALSE	ENSG00000135424	ITGA7	integrin subunit alpha 7 [Source:HGNC Symbol;Acc:HGNC:6143]
purple	FALSE	red	TRUE	tan	FALSE	ENSG00000135426	TESPA1	thymocyte expressed, positive selection associated 1 [Source:HGNC Symbol;Acc:HGNC:29109]
turquoise	FALSE	turquoise	TRUE	red	FALSE	ENSG00000135436	FAM186B	family with sequence similarity 186 member B [Source:HGNC Symbol;Acc:HGNC:25296]
turquoise	FALSE	turquoise	FALSE	greenyellow	FALSE	ENSG00000135437	RDH5	retinol dehydrogenase 5 [Source:HGNC Symbol;Acc:HGNC:9940]
darkturquoise	FALSE	darkred	FALSE	darkgrey	FALSE	ENSG00000135439	AGAP2	ArfGAP with GTPase domain, ankyrin repeat and PH domain 2 [Source:HGNC Symbol;Acc:HGNC:16921]
turquoise	FALSE	lavenderblush3	FALSE	turquoise	FALSE	ENSG00000135441	BLOC1S1	biogenesis of lysosomal organelles complex 1 subunit 1 [Source:HGNC Symbol;Acc:HGNC:4200]
mediumpurple3	FALSE	yellow	FALSE	violet	FALSE	ENSG00000135446	CDK4	cyclin dependent kinase 4 [Source:HGNC Symbol;Acc:HGNC:1773]
lightsteelblue1	FALSE	turquoise	FALSE	magenta	FALSE	ENSG00000135447	PPP1R1A	protein phosphatase 1 regulatory inhibitor subunit 1A [Source:HGNC Symbol;Acc:HGNC:9286]
violet	FALSE	black	FALSE	purple	FALSE	ENSG00000135452	TSPAN31	tetraspanin 31 [Source:HGNC Symbol;Acc:HGNC:10539]
turquoise	FALSE	turquoise	FALSE	brown	FALSE	ENSG00000135454	B4GALNT1	beta-1,4-N-acetyl-galactosaminyltransferase 1 [Source:HGNC Symbol;Acc:HGNC:4117]
blue	FALSE	green	FALSE	darkgreen	FALSE	ENSG00000135457	TFCP2	transcription factor CP2 [Source:HGNC Symbol;Acc:HGNC:11748]
grey	TRUE	grey	FALSE	darkturquoise	FALSE	ENSG00000135469	COQ10A	coenzyme Q10A [Source:HGNC Symbol;Acc:HGNC:26515]
turquoise	TRUE	turquoise	FALSE	turquoise	FALSE	ENSG00000135472	FAIM2	Fas apoptotic inhibitory molecule 2 [Source:HGNC Symbol;Acc:HGNC:17067]
greenyellow	FALSE	cyan	TRUE	cyan	FALSE	ENSG00000135473	PAN2	poly(A) specific ribonuclease subunit PAN2 [Source:HGNC Symbol;Acc:HGNC:20074]
turquoise	FALSE	turquoise	FALSE	turquoise	FALSE	ENSG00000135482	ZC3H10	zinc finger CCCH-type containing 10 [Source:HGNC Symbol;Acc:HGNC:25893]
turquoise	FALSE	turquoise	FALSE	darkslateblue	FALSE	ENSG00000135486	HNRNPA1	heterogeneous nuclear ribonucleoprotein A1 [Source:HGNC Symbol;Acc:HGNC:5031]
brown	FALSE	cyan	FALSE	cyan	FALSE	ENSG00000135502	SLC26A10	solute carrier family 26 member 10 [Source:HGNC Symbol;Acc:HGNC:14470]
turquoise	FALSE	yellow	TRUE	turquoise	FALSE	ENSG00000135503	ACVR1B	activin A receptor type 1B [Source:HGNC Symbol;Acc:HGNC:172]
plum1	FALSE	floralwhite	FALSE	ivory	FALSE	ENSG00000135506	OS9	OS9 endoplasmic reticulum lectin [Source:HGNC Symbol;Acc:HGNC:16994]
mediumpurple3	FALSE	yellow	FALSE	darkolivegreen	FALSE	ENSG00000135519	KCNH3	potassium voltage-gated channel subfamily H member 3 [Source:HGNC Symbol;Acc:HGNC:6252]
grey	FALSE	skyblue	FALSE	grey	FALSE	ENSG00000135521	LTV1	LTV1 ribosome biogenesis factor [Source:HGNC Symbol;Acc:HGNC:21173]
darkgreen	FALSE	palevioletred3	FALSE	blue	FALSE	ENSG00000135525	MAP7	microtubule associated protein 7 [Source:HGNC Symbol;Acc:HGNC:6869]
saddlebrown	FALSE	blue	FALSE	green	FALSE	ENSG00000135535	CD164	CD164 molecule [Source:HGNC Symbol;Acc:HGNC:1632]
magenta	FALSE	brown	FALSE	greenyellow	FALSE	ENSG00000135537	AFG1L	AFG1 like ATPase [Source:HGNC Symbol;Acc:HGNC:16411]
red	FALSE	turquoise	TRUE	pink	FALSE	ENSG00000135540	NHSL1	NHS like 1 [Source:HGNC Symbol;Acc:HGNC:21021]
turquoise	FALSE	cyan	FALSE	grey60	FALSE	ENSG00000135541	AHI1	Abelson helper integration site 1 [Source:HGNC Symbol;Acc:HGNC:21575]
turquoise	FALSE	turquoise	FALSE	lightyellow	FALSE	ENSG00000135547	HEY2	hes related family bHLH transcription factor with YRPW motif 2 [Source:HGNC Symbol;Acc:HGNC:4881]
turquoise	FALSE	turquoise	FALSE	turquoise	FALSE	ENSG00000135549	PKIB	cAMP-dependent protein kinase inhibitor beta [Source:HGNC Symbol;Acc:HGNC:9018]
brown	FALSE	grey	FALSE	red	FALSE	ENSG00000135587	SMPD2	sphingomyelin phosphodiesterase 2 [Source:HGNC Symbol;Acc:HGNC:11121]
greenyellow	TRUE	cyan	TRUE	cyan	FALSE	ENSG00000135596	MICAL1	microtubule associated monooxygenase, calponin and LIM domain containing 1 [Source:HGNC Symbol;Acc:HGNC:20619]
black	FALSE	black	FALSE	magenta	FALSE	ENSG00000135597	REPS1	RALBP1 associated Eps domain containing 1 [Source:HGNC Symbol;Acc:HGNC:15578]
darkorange	FALSE	darkmagenta	FALSE	tan	FALSE	ENSG00000135605	TEC	tec protein tyrosine kinase [Source:HGNC Symbol;Acc:HGNC:11719]
grey60	FALSE	turquoise	FALSE	lightcyan	FALSE	ENSG00000135617	PRADC1	protease associated domain containing 1 [Source:HGNC Symbol;Acc:HGNC:16047]
tan	TRUE	yellow	FALSE	darkgreen	FALSE	ENSG00000135622	SEMA4F	ssemaphorin 4F [Source:HGNC Symbol;Acc:HGNC:10734]
turquoise	FALSE	turquoise	TRUE	turquoise	FALSE	ENSG00000135624	CCT7	chaperonin containing TCP1 subunit 7 [Source:HGNC Symbol;Acc:HGNC:1622]
darkred	TRUE	lightyellow	TRUE	yellowgreen	FALSE	ENSG00000135625	EGR4	early growth response 4 [Source:HGNC Symbol;Acc:HGNC:3241]
purple	FALSE	yellow	FALSE	yellow	FALSE	ENSG00000135631	RAB11FIP5	RAB11 family interacting protein 5 [Source:HGNC Symbol;Acc:HGNC:24845]
lightgreen	FALSE	yellow	FALSE	grey	FALSE	ENSG00000135632	SMYD5	SMYD family member 5 [Source:HGNC Symbol;Acc:HGNC:16258]
yellow	FALSE	pink	FALSE	black	FALSE	ENSG00000135636	DYSF	dysferlin [Source:HGNC Symbol;Acc:HGNC:3097]
cyan	TRUE	cyan	FALSE	greenyellow	FALSE	ENSG00000135637	CCDC142	coiled-coil domain containing 142 [Source:HGNC Symbol;Acc:HGNC:25889]
purple	FALSE	skyblue	TRUE	tan	FALSE	ENSG00000135638	EMX1	empty spiracles homeobox 1 [Source:HGNC Symbol;Acc:HGNC:3340]
maroon	FALSE	yellow	FALSE	yellow	FALSE	ENSG00000135643	KCNMB4	potassium calcium-activated channel subfamily M regulatory beta subunit 4 [Source:HGNC Symbol;Acc:HGNC:6289]
darkgreen	FALSE	magenta	TRUE	purple	FALSE	ENSG00000135655	USP15	ubiquitin specific peptidase 15 [Source:HGNC Symbol;Acc:HGNC:12613]
grey	FALSE	coral1	FALSE	magenta	FALSE	ENSG00000135677	GNS	glucosamine (N-acetyl)-6-sulfatase [Source:HGNC Symbol;Acc:HGNC:4422]
orange	FALSE	palevioletred3	FALSE	royalblue	FALSE	ENSG00000135678	CPM	carboxypeptidase M [Source:HGNC Symbol;Acc:HGNC:2311]
turquoise	FALSE	turquoise	FALSE	turquoise	FALSE	ENSG00000135679	MDM2	MDM2 proto-oncogene [Source:HGNC Symbol;Acc:HGNC:6973]
yellowgreen	FALSE	grey	FALSE	turquoise	FALSE	ENSG00000135686	KLHL36	kelch like family member 36 [Source:HGNC Symbol;Acc:HGNC:17844]
skyblue	FALSE	red	FALSE	red	FALSE	ENSG00000135697	BCO1	beta-carotene oxygenase 1 [Source:HGNC Symbol;Acc:HGNC:13815]
plum1	FALSE	midnightblue	FALSE	lightcyan	FALSE	ENSG00000135698	MPHOSPH6	M-phase phosphoprotein 6 [Source:HGNC Symbol;Acc:HGNC:7214]
pink	FALSE	brown	FALSE	red	FALSE	ENSG00000135702	CHST5	carbohydrate sulfotransferase 5 [Source:HGNC Symbol;Acc:HGNC:1973]
steelblue	FALSE	turquoise	FALSE	turquoise	FALSE	ENSG00000135709	KIAA0513	KIAA0513 [Source:HGNC Symbol;Acc:HGNC:29058]
yellowgreen	FALSE	darkgrey	FALSE	black	FALSE	ENSG00000135720	DYNC1LI2	dynein cytoplasmic 1 light intermediate chain 2 [Source:HGNC Symbol;Acc:HGNC:2966]
brown	FALSE	tan	FALSE	darkgrey	FALSE	ENSG00000135722	FBXL8	F-box and leucine rich repeat protein 8 [Source:HGNC Symbol;Acc:HGNC:17875]
paleturquoise	FALSE	green	FALSE	turquoise	FALSE	ENSG00000135723	FHOD1	formin homology 2 domain containing 1 [Source:HGNC Symbol;Acc:HGNC:17905]
turquoise	FALSE	turquoise	FALSE	blue	FALSE	ENSG00000135736	CCDC102A	coiled-coil domain containing 102A [Source:HGNC Symbol;Acc:HGNC:28097]
white	FALSE	red	FALSE	cyan	FALSE	ENSG00000135740	SLC9A5	solute carrier family 9 member A5 [Source:HGNC Symbol;Acc:HGNC:11078]
red	FALSE	turquoise	FALSE	lightsteelblue1	FALSE	ENSG00000135744	AGT	angiotensinogen [Source:HGNC Symbol;Acc:HGNC:333]
purple	FALSE	red	FALSE	tan	FALSE	ENSG00000135749	PCNX2	pecanex 2 [Source:HGNC Symbol;Acc:HGNC:8736]
lightpink4	FALSE	tan	TRUE	turquoise	FALSE	ENSG00000135750	KCNK1	potassium two pore domain channel subfamily K member 1 [Source:HGNC Symbol;Acc:HGNC:6272]
plum1	FALSE	purple	FALSE	lightcyan	FALSE	ENSG00000135763	URB2	URB2 ribosome biogenesis homolog [Source:HGNC Symbol;Acc:HGNC:28967]
grey60	FALSE	magenta	FALSE	lightcyan	FALSE	ENSG00000135766	EGLN1	egl-9 family hypoxia inducible factor 1 [Source:HGNC Symbol;Acc:HGNC:1232]
orange	FALSE	palevioletred3	FALSE	grey	FALSE	ENSG00000135773	CAPN9	calpain 9 [Source:HGNC Symbol;Acc:HGNC:1486]
black	FALSE	brown	FALSE	darkorange	FALSE	ENSG00000135775	COG2	component of oligomeric golgi complex 2 [Source:HGNC Symbol;Acc:HGNC:6546]
black	FALSE	brown	FALSE	blue	FALSE	ENSG00000135776	ABCB10	ATP binding cassette subfamily B member 10 [Source:HGNC Symbol;Acc:HGNC:41]
bisque4	FALSE	darkslateblue	FALSE	grey	FALSE	ENSG00000135778	NTPCR	nucleoside-triphosphatase, cancer-related [Source:HGNC Symbol;Acc:HGNC:28204]
grey60	FALSE	turquoise	FALSE	white	FALSE	ENSG00000135801	TAF5L	TATA-box binding protein associated factor 5 like [Source:HGNC Symbol;Acc:HGNC:17304]
red	FALSE	turquoise	FALSE	pink	FALSE	ENSG00000135821	GLUL	glutamate-ammonia ligase [Source:HGNC Symbol;Acc:HGNC:4341]
turquoise	FALSE	greenyellow	FALSE	yellow	FALSE	ENSG00000135823	STX6	syntaxin 6 [Source:HGNC Symbol;Acc:HGNC:11441]
green	TRUE	purple	FALSE	saddlebrown	FALSE	ENSG00000135824	RGS8	regulator of G protein signaling 8 [Source:HGNC Symbol;Acc:HGNC:16810]
lightyellow	FALSE	grey	FALSE	grey	FALSE	ENSG00000135828	RNASEL	ribonuclease L [Source:HGNC Symbol;Acc:HGNC:10050]
turquoise	FALSE	lightcyan	FALSE	yellow	FALSE	ENSG00000135829	DHX9	DExH-box helicase 9 [Source:HGNC Symbol;Acc:HGNC:2750]
green	FALSE	blue	FALSE	darkorange	FALSE	ENSG00000135835	KIAA1614	KIAA1614 [Source:HGNC Symbol;Acc:HGNC:29327]
magenta	FALSE	turquoise	FALSE	turquoise	FALSE	ENSG00000135837	CEP350	centrosomal protein 350 [Source:HGNC Symbol;Acc:HGNC:24238]
turquoise	FALSE	blue	FALSE	turquoise	FALSE	ENSG00000135838	NPL	N-acetylneuraminate pyruvate lyase [Source:HGNC Symbol;Acc:HGNC:16781]
royalblue	FALSE	darkturquoise	FALSE	lightyellow	FALSE	ENSG00000135842	FAM129A	niban apoptosis regulator 1 [Source:HGNC Symbol;Acc:HGNC:16784]
orange	FALSE	darkgrey	FALSE	royalblue	FALSE	ENSG00000135845	PIGC	phosphatidylinositol glycan anchor biosynthesis class C [Source:HGNC Symbol;Acc:HGNC:8960]
saddlebrown	FALSE	skyblue3	FALSE	lightyellow	FALSE	ENSG00000135862	LAMC1	laminin subunit gamma 1 [Source:HGNC Symbol;Acc:HGNC:6492]
blue	FALSE	darkolivegreen	FALSE	green	FALSE	ENSG00000135870	RC3H1	ring finger and CCCH-type domains 1 [Source:HGNC Symbol;Acc:HGNC:29434]
grey	FALSE	skyblue	FALSE	grey	FALSE	ENSG00000135898	GPR55	G protein-coupled receptor 55 [Source:HGNC Symbol;Acc:HGNC:4511]
turquoise	FALSE	turquoise	FALSE	thistle2	FALSE	ENSG00000135899	SP110	SP110 nuclear body protein [Source:HGNC Symbol;Acc:HGNC:5401]
pink	FALSE	midnightblue	TRUE	yellow	FALSE	ENSG00000135900	MRPL44	mitochondrial ribosomal protein L44 [Source:HGNC Symbol;Acc:HGNC:16650]
yellow	TRUE	pink	FALSE	black	FALSE	ENSG00000135905	DOCK10	dedicator of cytokinesis 10 [Source:HGNC Symbol;Acc:HGNC:23479]
turquoise	TRUE	turquoise	TRUE	turquoise	TRUE	ENSG00000135912	TTLL4	tubulin tyrosine ligase like 4 [Source:HGNC Symbol;Acc:HGNC:28976]
tan	FALSE	orangered3	FALSE	purple	FALSE	ENSG00000135913	USP37	ubiquitin specific peptidase 37 [Source:HGNC Symbol;Acc:HGNC:20063]
turquoise	FALSE	turquoise	FALSE	grey60	FALSE	ENSG00000135914	HTR2B	5-hydroxytryptamine receptor 2B [Source:HGNC Symbol;Acc:HGNC:5294]
white	FALSE	blue	FALSE	pink	FALSE	ENSG00000135916	ITM2C	integral membrane protein 2C [Source:HGNC Symbol;Acc:HGNC:6175]
darkgrey	FALSE	turquoise	FALSE	white	FALSE	ENSG00000135917	SLC19A3	solute carrier family 19 member 3 [Source:HGNC Symbol;Acc:HGNC:16266]
turquoise	FALSE	darkslateblue	FALSE	lightsteelblue1	FALSE	ENSG00000135919	SERPINE2	serpin family E member 2 [Source:HGNC Symbol;Acc:HGNC:8951]
magenta	FALSE	maroon	FALSE	salmon	FALSE	ENSG00000135924	DNAJB2	DnaJ heat shock protein family (Hsp40) member B2 [Source:HGNC Symbol;Acc:HGNC:5228]
purple	FALSE	grey	FALSE	grey	FALSE	ENSG00000135925	WNT10A	Wnt family member 10A [Source:HGNC Symbol;Acc:HGNC:13829]
blue	FALSE	green	FALSE	green	FALSE	ENSG00000135926	TMBIM1	transmembrane BAX inhibitor motif containing 1 [Source:HGNC Symbol;Acc:HGNC:23410]
darkgreen	FALSE	turquoise	FALSE	royalblue	FALSE	ENSG00000135929	CYP27A1	cytochrome P450 family 27 subfamily A member 1 [Source:HGNC Symbol;Acc:HGNC:2605]
turquoise	FALSE	turquoise	FALSE	turquoise	FALSE	ENSG00000135930	EIF4E2	eukaryotic translation initiation factor 4E family member 2 [Source:HGNC Symbol;Acc:HGNC:3293]
yellow	FALSE	darkgreen	FALSE	bisque4	FALSE	ENSG00000135931	ARMC9	armadillo repeat containing 9 [Source:HGNC Symbol;Acc:HGNC:20730]
turquoise	FALSE	red	TRUE	brown	FALSE	ENSG00000135932	CAB39	calcium binding protein 39 [Source:HGNC Symbol;Acc:HGNC:20292]
turquoise	FALSE	turquoise	FALSE	turquoise	FALSE	ENSG00000135940	COX5B	cytochrome c oxidase subunit 5B [Source:HGNC Symbol;Acc:HGNC:2269]
turquoise	FALSE	turquoise	FALSE	greenyellow	FALSE	ENSG00000135945	REV1	REV1 DNA directed polymerase [Source:HGNC Symbol;Acc:HGNC:14060]
turquoise	FALSE	ivory	FALSE	red	FALSE	ENSG00000135951	TSGA10	testis specific 10 [Source:HGNC Symbol;Acc:HGNC:14927]
midnightblue	FALSE	red	FALSE	tan	FALSE	ENSG00000135953	MFSD9	major facilitator superfamily domain containing 9 [Source:HGNC Symbol;Acc:HGNC:28158]
brown	FALSE	mediumpurple3	FALSE	tan	FALSE	ENSG00000135956	TMEM127	transmembrane protein 127 [Source:HGNC Symbol;Acc:HGNC:26038]
purple	FALSE	red	FALSE	tan	FALSE	ENSG00000135966	TGFBRAP1	transforming growth factor beta receptor associated protein 1 [Source:HGNC Symbol;Acc:HGNC:16836]
turquoise	FALSE	turquoise	FALSE	blue	FALSE	ENSG00000135968	GCC2	GRIP and coiled-coil domain containing 2 [Source:HGNC Symbol;Acc:HGNC:23218]
turquoise	FALSE	turquoise	FALSE	yellow	FALSE	ENSG00000135972	MRPS9	mitochondrial ribosomal protein S9 [Source:HGNC Symbol;Acc:HGNC:14501]
grey	FALSE	green	FALSE	grey	FALSE	ENSG00000135973	GPR45	G protein-coupled receptor 45 [Source:HGNC Symbol;Acc:HGNC:4503]
turquoise	FALSE	turquoise	FALSE	lightcyan	FALSE	ENSG00000135974	C2orf49	chromosome 2 open reading frame 49 [Source:HGNC Symbol;Acc:HGNC:28772]
turquoise	FALSE	cyan	FALSE	greenyellow	FALSE	ENSG00000135976	ANKRD36	ankyrin repeat domain 36 [Source:HGNC Symbol;Acc:HGNC:24079]
lightpink4	FALSE	yellow	FALSE	royalblue	FALSE	ENSG00000135999	EPC2	enhancer of polycomb homolog 2 [Source:HGNC Symbol;Acc:HGNC:24543]
grey60	FALSE	magenta	FALSE	lightcyan	FALSE	ENSG00000136002	ARHGEF4	Rho guanine nucleotide exchange factor 4 [Source:HGNC Symbol;Acc:HGNC:684]
lightpink4	FALSE	turquoise	FALSE	yellow	FALSE	ENSG00000136003	ISCU	iron-sulfur cluster assembly enzyme [Source:HGNC Symbol;Acc:HGNC:29882]
greenyellow	FALSE	grey60	FALSE	yellowgreen	FALSE	ENSG00000136010	ALDH1L2	aldehyde dehydrogenase 1 family member L2 [Source:HGNC Symbol;Acc:HGNC:26777]
turquoise	FALSE	blue	FALSE	red	FALSE	ENSG00000136011	STAB2	stabilin 2 [Source:HGNC Symbol;Acc:HGNC:18629]
grey	FALSE	yellow4	FALSE	orange	FALSE	ENSG00000136014	USP44	ubiquitin specific peptidase 44 [Source:HGNC Symbol;Acc:HGNC:20064]
darkgreen	FALSE	brown	TRUE	purple	FALSE	ENSG00000136021	SCYL2	SCY1 like pseudokinase 2 [Source:HGNC Symbol;Acc:HGNC:19286]
tan	FALSE	midnightblue	FALSE	yellow	FALSE	ENSG00000136026	CKAP4	cytoskeleton associated protein 4 [Source:HGNC Symbol;Acc:HGNC:16991]
turquoise	FALSE	turquoise	FALSE	darkred	FALSE	ENSG00000136040	PLXNC1	plexin C1 [Source:HGNC Symbol;Acc:HGNC:9106]
turquoise	FALSE	turquoise	TRUE	pink	FALSE	ENSG00000136044	APPL2	adaptor protein, phosphotyrosine interacting with PH domain and leucine zipper 2 [Source:HGNC Symbol;Acc:HGNC:18242]
turquoise	FALSE	turquoise	FALSE	turquoise	FALSE	ENSG00000136045	PWP1	PWP1 homolog, endonuclein [Source:HGNC Symbol;Acc:HGNC:17015]
blue	FALSE	blue	FALSE	green	FALSE	ENSG00000136048	DRAM1	DNA damage regulated autophagy modulator 1 [Source:HGNC Symbol;Acc:HGNC:25645]
tan	FALSE	turquoise	FALSE	turquoise	FALSE	ENSG00000136051	WASHC4	WASH complex subunit 4 [Source:HGNC Symbol;Acc:HGNC:29174]
turquoise	FALSE	turquoise	FALSE	blue	FALSE	ENSG00000136052	SLC41A2	solute carrier family 41 member 2 [Source:HGNC Symbol;Acc:HGNC:31045]
blue	FALSE	green	FALSE	green	FALSE	ENSG00000136059	VILL	villin like [Source:HGNC Symbol;Acc:HGNC:30906]
turquoise	FALSE	turquoise	TRUE	turquoise	FALSE	ENSG00000136068	FLNB	filamin B [Source:HGNC Symbol;Acc:HGNC:3755]
yellow	TRUE	pink	FALSE	black	FALSE	ENSG00000136098	NEK3	NIMA related kinase 3 [Source:HGNC Symbol;Acc:HGNC:7746]
sienna3	FALSE	turquoise	FALSE	black	FALSE	ENSG00000136099	PCDH8	protocadherin 8 [Source:HGNC Symbol;Acc:HGNC:8660]
salmon	FALSE	blue	FALSE	sienna3	FALSE	ENSG00000136100	VPS36	vacuolar protein sorting 36 homolog [Source:HGNC Symbol;Acc:HGNC:20312]
honeydew1	FALSE	brown	FALSE	grey	FALSE	ENSG00000136104	RNASEH2B	ribonuclease H2 subunit B [Source:HGNC Symbol;Acc:HGNC:25671]
ivory	FALSE	turquoise	FALSE	blue	FALSE	ENSG00000136108	CKAP2	cytoskeleton associated protein 2 [Source:HGNC Symbol;Acc:HGNC:1990]
purple	FALSE	grey	FALSE	tan	FALSE	ENSG00000136110	CNMD	chondromodulin [Source:HGNC Symbol;Acc:HGNC:17005]
grey60	FALSE	purple	FALSE	purple	FALSE	ENSG00000136111	TBC1D4	TBC1 domain family member 4 [Source:HGNC Symbol;Acc:HGNC:19165]
turquoise	FALSE	turquoise	FALSE	pink	FALSE	ENSG00000136114	THSD1	thrombospondin type 1 domain containing 1 [Source:HGNC Symbol;Acc:HGNC:17754]
pink	FALSE	lightcyan	FALSE	red	FALSE	ENSG00000136122	BORA	BORA aurora kinase A activator [Source:HGNC Symbol;Acc:HGNC:24724]
paleturquoise	FALSE	turquoise	FALSE	darkorange	FALSE	ENSG00000136141	LRCH1	leucine rich repeats and calponin homology domain containing 1 [Source:HGNC Symbol;Acc:HGNC:20309]
turquoise	FALSE	turquoise	FALSE	turquoise	FALSE	ENSG00000136143	SUCLA2	succinate-CoA ligase ADP-forming beta subunit [Source:HGNC Symbol;Acc:HGNC:11448]
yellow	FALSE	darkgrey	FALSE	black	FALSE	ENSG00000136144	RCBTB1	RCC1 and BTB domain containing protein 1 [Source:HGNC Symbol;Acc:HGNC:18243]
grey60	FALSE	turquoise	FALSE	purple	FALSE	ENSG00000136146	MED4	mediator complex subunit 4 [Source:HGNC Symbol;Acc:HGNC:17903]
turquoise	FALSE	yellow	FALSE	yellow	FALSE	ENSG00000136147	PHF11	PHD finger protein 11 [Source:HGNC Symbol;Acc:HGNC:17024]
brown	FALSE	cyan	FALSE	darkmagenta	FALSE	ENSG00000136152	COG3	component of oligomeric golgi complex 3 [Source:HGNC Symbol;Acc:HGNC:18619]
green	FALSE	yellow	FALSE	lightgreen	FALSE	ENSG00000136153	LMO7	LIM domain 7 [Source:HGNC Symbol;Acc:HGNC:6646]
plum1	FALSE	midnightblue	TRUE	lightcyan	FALSE	ENSG00000136156	ITM2B	integral membrane protein 2B [Source:HGNC Symbol;Acc:HGNC:6174]
darkorange	FALSE	salmon	FALSE	yellowgreen	FALSE	ENSG00000136158	SPRY2	sprouty RTK signaling antagonist 2 [Source:HGNC Symbol;Acc:HGNC:11270]
lavenderblush3	FALSE	greenyellow	FALSE	skyblue3	FALSE	ENSG00000136159	NUDT15	nudix hydrolase 15 [Source:HGNC Symbol;Acc:HGNC:23063]
red	FALSE	lightcyan1	FALSE	pink	FALSE	ENSG00000136160	EDNRB	endothelin receptor type B [Source:HGNC Symbol;Acc:HGNC:3180]
darkgrey	FALSE	yellow	FALSE	brown	FALSE	ENSG00000136161	RCBTB2	RCC1 and BTB domain containing protein 2 [Source:HGNC Symbol;Acc:HGNC:1914]
lightgreen	FALSE	yellowgreen	FALSE	midnightblue	FALSE	ENSG00000136167	LCP1	lymphocyte cytosolic protein 1 [Source:HGNC Symbol;Acc:HGNC:6528]
skyblue	FALSE	red	FALSE	red	FALSE	ENSG00000136169	SETDB2	SET domain bifurcated histone lysine methyltransferase 2 [Source:HGNC Symbol;Acc:HGNC:20263]
turquoise	FALSE	turquoise	FALSE	turquoise	FALSE	ENSG00000136193	SCRN1	secernin 1 [Source:HGNC Symbol;Acc:HGNC:22192]
pink	FALSE	midnightblue	FALSE	purple	FALSE	ENSG00000136197	C7orf25	chromosome 7 open reading frame 25 [Source:HGNC Symbol;Acc:HGNC:21703]
red	FALSE	lightcyan1	TRUE	pink	FALSE	ENSG00000136205	TNS3	tensin 3 [Source:HGNC Symbol;Acc:HGNC:21616]
turquoise	FALSE	turquoise	FALSE	grey60	FALSE	ENSG00000136206	SPDYE1	speedy/RINGO cell cycle regulator family member E1 [Source:HGNC Symbol;Acc:HGNC:16408]
turquoise	FALSE	turquoise	TRUE	violet	FALSE	ENSG00000136213	CHST12	carbohydrate sulfotransferase 12 [Source:HGNC Symbol;Acc:HGNC:17423]
blue	FALSE	blue	FALSE	green	FALSE	ENSG00000136235	GPNMB	glycoprotein nmb [Source:HGNC Symbol;Acc:HGNC:4462]
darkslateblue	FALSE	turquoise	FALSE	brown	FALSE	ENSG00000136237	RAPGEF5	Rap guanine nucleotide exchange factor 5 [Source:HGNC Symbol;Acc:HGNC:16862]
turquoise	FALSE	turquoise	FALSE	turquoise	FALSE	ENSG00000136238	RAC1	Rac family small GTPase 1 [Source:HGNC Symbol;Acc:HGNC:9801]
black	FALSE	black	FALSE	magenta	FALSE	ENSG00000136240	KDELR2	KDEL endoplasmic reticulum protein retention receptor 2 [Source:HGNC Symbol;Acc:HGNC:6305]
brown	FALSE	orangered4	FALSE	magenta	FALSE	ENSG00000136243	NUPL2	nucleoporin 42 [Source:HGNC Symbol;Acc:HGNC:17010]
blue	FALSE	green	FALSE	green	FALSE	ENSG00000136244	IL6	interleukin 6 [Source:HGNC Symbol;Acc:HGNC:6018]
turquoise	FALSE	darkgreen	FALSE	turquoise	FALSE	ENSG00000136247	ZDHHC4	zinc finger DHHC-type containing 4 [Source:HGNC Symbol;Acc:HGNC:18471]
lightgreen	FALSE	royalblue	FALSE	midnightblue	FALSE	ENSG00000136250	AOAH	acyloxyacyl hydrolase [Source:HGNC Symbol;Acc:HGNC:548]
turquoise	FALSE	turquoise	FALSE	turquoise	FALSE	ENSG00000136261	BZW2	basic leucine zipper and W2 domains 2 [Source:HGNC Symbol;Acc:HGNC:18808]
brown	FALSE	black	FALSE	blue	FALSE	ENSG00000136267	DGKB	diacylglycerol kinase beta [Source:HGNC Symbol;Acc:HGNC:2850]
turquoise	FALSE	turquoise	FALSE	turquoise	FALSE	ENSG00000136270	TBRG4	transforming growth factor beta regulator 4 [Source:HGNC Symbol;Acc:HGNC:17443]
brown4	FALSE	brown	FALSE	pink	FALSE	ENSG00000136271	DDX56	DEAD-box helicase 56 [Source:HGNC Symbol;Acc:HGNC:18193]
pink	FALSE	yellow	FALSE	purple	FALSE	ENSG00000136273	HUS1	HUS1 checkpoint clamp component [Source:HGNC Symbol;Acc:HGNC:5309]
green	FALSE	blue	FALSE	lightcyan1	FALSE	ENSG00000136274	NACAD	NAC alpha domain containing [Source:HGNC Symbol;Acc:HGNC:22196]
steelblue	FALSE	paleturquoise	FALSE	darkred	FALSE	ENSG00000136279	DBNL	drebrin like [Source:HGNC Symbol;Acc:HGNC:2696]
tan	FALSE	yellow	FALSE	darkolivegreen	FALSE	ENSG00000136280	CCM2	CCM2 scaffold protein [Source:HGNC Symbol;Acc:HGNC:21708]
darkturquoise	FALSE	darkred	TRUE	darkgrey	FALSE	ENSG00000136295	TTYH3	tweety family member 3 [Source:HGNC Symbol;Acc:HGNC:22222]
darkslateblue	FALSE	lightcyan1	TRUE	pink	FALSE	ENSG00000136297	MMD2	monocyte to macrophage differentiation associated 2 [Source:HGNC Symbol;Acc:HGNC:30133]
blue	FALSE	blue	FALSE	green	FALSE	ENSG00000136319	TTC5	tetratricopeptide repeat domain 5 [Source:HGNC Symbol;Acc:HGNC:19274]
cyan	FALSE	turquoise	TRUE	red	FALSE	ENSG00000136367	ZFHX2	zinc finger homeobox 2 [Source:HGNC Symbol;Acc:HGNC:20152]
black	FALSE	black	FALSE	magenta	FALSE	ENSG00000136371	MTHFS	methenyltetrahydrofolate synthetase [Source:HGNC Symbol;Acc:HGNC:7437]
turquoise	FALSE	greenyellow	FALSE	turquoise	FALSE	ENSG00000136378	ADAMTS7	ADAM metallopeptidase with thrombospondin type 1 motif 7 [Source:HGNC Symbol;Acc:HGNC:223]
white	FALSE	navajowhite2	FALSE	pink	FALSE	ENSG00000136379	ABHD17C	abhydrolase domain containing 17C [Source:HGNC Symbol;Acc:HGNC:26925]
turquoise	FALSE	turquoise	FALSE	blue	FALSE	ENSG00000136381	IREB2	iron responsive element binding protein 2 [Source:HGNC Symbol;Acc:HGNC:6115]
saddlebrown	FALSE	purple	FALSE	green	FALSE	ENSG00000136383	ALPK3	alpha kinase 3 [Source:HGNC Symbol;Acc:HGNC:17574]
turquoise	FALSE	turquoise	FALSE	turquoise	FALSE	ENSG00000136404	TM6SF1	transmembrane 6 superfamily member 1 [Source:HGNC Symbol;Acc:HGNC:11860]
white	FALSE	paleturquoise	FALSE	darkred	FALSE	ENSG00000136425	CIB2	calcium and integrin binding family member 2 [Source:HGNC Symbol;Acc:HGNC:24579]
turquoise	FALSE	green	FALSE	yellow	FALSE	ENSG00000136436	CALCOCO2	calcium binding and coiled-coil domain 2 [Source:HGNC Symbol;Acc:HGNC:29912]
darkturquoise	FALSE	thistle2	FALSE	darkgrey	FALSE	ENSG00000136444	RSAD1	radical S-adenosyl methionine domain containing 1 [Source:HGNC Symbol;Acc:HGNC:25634]
turquoise	FALSE	turquoise	FALSE	turquoise	FALSE	ENSG00000136448	NMT1	N-myristoyltransferase 1 [Source:HGNC Symbol;Acc:HGNC:7857]
brown	FALSE	greenyellow	FALSE	greenyellow	FALSE	ENSG00000136449	MYCBPAP	MYCBP associated protein [Source:HGNC Symbol;Acc:HGNC:19677]
turquoise	FALSE	turquoise	FALSE	turquoise	FALSE	ENSG00000136450	SRSF1	serine and arginine rich splicing factor 1 [Source:HGNC Symbol;Acc:HGNC:10780]
orange	FALSE	turquoise	FALSE	royalblue	FALSE	ENSG00000136451	VEZF1	vascular endothelial zinc finger 1 [Source:HGNC Symbol;Acc:HGNC:12949]
turquoise	FALSE	turquoise	FALSE	turquoise	FALSE	ENSG00000136457	CHAD	chondroadherin [Source:HGNC Symbol;Acc:HGNC:1909]
turquoise	FALSE	turquoise	FALSE	yellow	FALSE	ENSG00000136463	TACO1	translational activator of cytochrome c oxidase I [Source:HGNC Symbol;Acc:HGNC:24316]
lightsteelblue1	FALSE	orangered4	TRUE	darkgreen	FALSE	ENSG00000136478	TEX2	testis expressed 2 [Source:HGNC Symbol;Acc:HGNC:30884]
greenyellow	FALSE	thistle2	FALSE	cyan	FALSE	ENSG00000136485	DCAF7	DDB1 and CUL4 associated factor 7 [Source:HGNC Symbol;Acc:HGNC:30915]
greenyellow	FALSE	black	FALSE	cyan	FALSE	ENSG00000136490	LIMD2	LIM domain containing 2 [Source:HGNC Symbol;Acc:HGNC:28142]
darkgrey	FALSE	yellow	TRUE	brown	FALSE	ENSG00000136504	KAT7	lysine acetyltransferase 7 [Source:HGNC Symbol;Acc:HGNC:17016]
thistle1	FALSE	turquoise	FALSE	steelblue	FALSE	ENSG00000136518	ACTL6A	actin like 6A [Source:HGNC Symbol;Acc:HGNC:24124]
turquoise	FALSE	turquoise	FALSE	turquoise	FALSE	ENSG00000136521	NDUFB5	NADH:ubiquinone oxidoreductase subunit B5 [Source:HGNC Symbol;Acc:HGNC:7700]
turquoise	FALSE	turquoise	FALSE	turquoise	FALSE	ENSG00000136522	MRPL47	mitochondrial ribosomal protein L47 [Source:HGNC Symbol;Acc:HGNC:16652]
paleturquoise	FALSE	violet	FALSE	turquoise	FALSE	ENSG00000136527	TRA2B	transformer 2 beta homolog [Source:HGNC Symbol;Acc:HGNC:10781]
turquoise	FALSE	turquoise	TRUE	turquoise	FALSE	ENSG00000136531	SCN2A	sodium voltage-gated channel alpha subunit 2 [Source:HGNC Symbol;Acc:HGNC:10588]
purple	TRUE	turquoise	FALSE	turquoise	FALSE	ENSG00000136535	TBR1	T-box brain transcription factor 1 [Source:HGNC Symbol;Acc:HGNC:11590]
pink	FALSE	midnightblue	FALSE	orange	FALSE	ENSG00000136536	2019-03-07	membrane associated ring-CH-type finger 7 [Source:HGNC Symbol;Acc:HGNC:17393]
yellow	FALSE	pink	FALSE	black	FALSE	ENSG00000136541	ERMN	ermin [Source:HGNC Symbol;Acc:HGNC:29208]
green	FALSE	purple	FALSE	lightgreen	FALSE	ENSG00000136546	SCN7A	sodium voltage-gated channel alpha subunit 7 [Source:HGNC Symbol;Acc:HGNC:10594]
lightcyan	FALSE	turquoise	FALSE	salmon	FALSE	ENSG00000136560	TANK	TRAF family member associated NFKB activator [Source:HGNC Symbol;Acc:HGNC:11562]
darkgreen	FALSE	tan	FALSE	thistle1	FALSE	ENSG00000136603	SKIL	SKI like proto-oncogene [Source:HGNC Symbol;Acc:HGNC:10897]
turquoise	FALSE	turquoise	FALSE	turquoise	FALSE	ENSG00000136628	EPRS	glutamyl-prolyl-tRNA synthetase [Source:HGNC Symbol;Acc:HGNC:3418]
blue	FALSE	green	FALSE	yellow	FALSE	ENSG00000136631	VPS45	vacuolar protein sorting 45 homolog [Source:HGNC Symbol;Acc:HGNC:14579]
turquoise	FALSE	turquoise	FALSE	blue	FALSE	ENSG00000136636	KCTD3	potassium channel tetramerization domain containing 3 [Source:HGNC Symbol;Acc:HGNC:21305]
darkgrey	FALSE	orange	FALSE	turquoise	FALSE	ENSG00000136643	RPS6KC1	ribosomal protein S6 kinase C1 [Source:HGNC Symbol;Acc:HGNC:10439]
black	FALSE	darkorange	FALSE	darkgreen	FALSE	ENSG00000136682	CBWD2	COBW domain containing 2 [Source:HGNC Symbol;Acc:HGNC:17907]
lightcyan	FALSE	grey	FALSE	lightcyan	FALSE	ENSG00000136699	SMPD4	sphingomyelin phosphodiesterase 4 [Source:HGNC Symbol;Acc:HGNC:32949]
plum1	FALSE	grey	FALSE	purple	FALSE	ENSG00000136709	WDR33	WD repeat domain 33 [Source:HGNC Symbol;Acc:HGNC:25651]
turquoise	FALSE	turquoise	FALSE	turquoise	FALSE	ENSG00000136710	CCDC115	coiled-coil domain containing 115 [Source:HGNC Symbol;Acc:HGNC:28178]
pink	FALSE	lightcyan	FALSE	purple	FALSE	ENSG00000136715	SAP130	Sin3A associated protein 130 [Source:HGNC Symbol;Acc:HGNC:29813]
bisque4	FALSE	brown	FALSE	black	FALSE	ENSG00000136717	BIN1	bridging integrator 1 [Source:HGNC Symbol;Acc:HGNC:1052]
turquoise	FALSE	turquoise	FALSE	magenta	FALSE	ENSG00000136718	IMP4	IMP U3 small nucleolar ribonucleoprotein 4 [Source:HGNC Symbol;Acc:HGNC:30856]
purple	TRUE	orangered3	FALSE	floralwhite	FALSE	ENSG00000136720	HS6ST1	heparan sulfate 6-O-sulfotransferase 1 [Source:HGNC Symbol;Acc:HGNC:5201]
lightcyan	FALSE	grey	FALSE	lightcyan	FALSE	ENSG00000136731	UGGT1	UDP-glucose glycoprotein glucosyltransferase 1 [Source:HGNC Symbol;Acc:HGNC:15663]
royalblue	FALSE	darkturquoise	FALSE	lightyellow	FALSE	ENSG00000136732	GYPC	glycophorin C (Gerbich blood group) [Source:HGNC Symbol;Acc:HGNC:4704]
turquoise	FALSE	turquoise	FALSE	turquoise	FALSE	ENSG00000136738	STAM	signal transducing adaptor molecule [Source:HGNC Symbol;Acc:HGNC:11357]
coral2	TRUE	darkgreen	FALSE	blue	FALSE	ENSG00000136750	GAD2	glutamate decarboxylase 2 [Source:HGNC Symbol;Acc:HGNC:4093]
plum1	FALSE	midnightblue	FALSE	ivory	FALSE	ENSG00000136754	ABI1	abl interactor 1 [Source:HGNC Symbol;Acc:HGNC:11320]
turquoise	FALSE	brown	FALSE	violet	FALSE	ENSG00000136758	YME1L1	YME1 like 1 ATPase [Source:HGNC Symbol;Acc:HGNC:12843]
turquoise	FALSE	turquoise	FALSE	blue	FALSE	ENSG00000136770	DNAJC1	DnaJ heat shock protein family (Hsp40) member C1 [Source:HGNC Symbol;Acc:HGNC:20090]
orangered4	FALSE	midnightblue	FALSE	grey60	FALSE	ENSG00000136783	NIPSNAP3A	nipsnap homolog 3A [Source:HGNC Symbol;Acc:HGNC:23619]
red	FALSE	turquoise	FALSE	pink	FALSE	ENSG00000136802	LRRC8A	leucine rich repeat containing 8 VRAC subunit A [Source:HGNC Symbol;Acc:HGNC:19027]
grey	FALSE	red	FALSE	greenyellow	FALSE	ENSG00000136807	CDK9	cyclin dependent kinase 9 [Source:HGNC Symbol;Acc:HGNC:1780]
turquoise	FALSE	turquoise	FALSE	turquoise	FALSE	ENSG00000136810	TXN	thioredoxin [Source:HGNC Symbol;Acc:HGNC:12435]
turquoise	FALSE	turquoise	FALSE	turquoise	FALSE	ENSG00000136811	ODF2	outer dense fiber of sperm tails 2 [Source:HGNC Symbol;Acc:HGNC:8114]
lightyellow	FALSE	sienna3	FALSE	darkturquoise	FALSE	ENSG00000136813	ECPAS	Ecm29 proteasome adaptor and scaffold [Source:HGNC Symbol;Acc:HGNC:29020]
salmon	FALSE	red	FALSE	yellow	FALSE	ENSG00000136816	TOR1B	torsin family 1 member B [Source:HGNC Symbol;Acc:HGNC:11995]
paleturquoise	FALSE	saddlebrown	FALSE	blue	FALSE	ENSG00000136819	C9orf78	chromosome 9 open reading frame 78 [Source:HGNC Symbol;Acc:HGNC:24932]
blue	FALSE	turquoise	FALSE	green	FALSE	ENSG00000136824	SMC2	structural maintenance of chromosomes 2 [Source:HGNC Symbol;Acc:HGNC:14011]
darkgrey	FALSE	skyblue3	FALSE	lightyellow	FALSE	ENSG00000136826	KLF4	Kruppel like factor 4 [Source:HGNC Symbol;Acc:HGNC:6348]
turquoise	FALSE	turquoise	FALSE	blue	FALSE	ENSG00000136827	TOR1A	torsin family 1 member A [Source:HGNC Symbol;Acc:HGNC:3098]
grey60	FALSE	magenta	FALSE	orangered4	FALSE	ENSG00000136828	RALGPS1	Ral GEF with PH domain and SH3 binding motif 1 [Source:HGNC Symbol;Acc:HGNC:16851]
lightcyan	FALSE	blue	FALSE	green	FALSE	ENSG00000136830	FAM129B	niban apoptosis regulator 2 [Source:HGNC Symbol;Acc:HGNC:25282]
darkorange	FALSE	darkslateblue	FALSE	lightcyan	FALSE	ENSG00000136840	ST6GALNAC4	ST6 N-acetylgalactosaminide alpha-2,6-sialyltransferase 4 [Source:HGNC Symbol;Acc:HGNC:17846]
turquoise	FALSE	red	TRUE	brown	FALSE	ENSG00000136842	TMOD1	tropomodulin 1 [Source:HGNC Symbol;Acc:HGNC:11871]
greenyellow	FALSE	darkred	FALSE	cyan	FALSE	ENSG00000136848	DAB2IP	DAB2 interacting protein [Source:HGNC Symbol;Acc:HGNC:17294]
turquoise	FALSE	turquoise	TRUE	turquoise	FALSE	ENSG00000136854	STXBP1	syntaxin binding protein 1 [Source:HGNC Symbol;Acc:HGNC:11444]
darkred	FALSE	brown	FALSE	grey	FALSE	ENSG00000136856	SLC2A8	solute carrier family 2 member 8 [Source:HGNC Symbol;Acc:HGNC:13812]
darkgrey	FALSE	darkgrey	FALSE	royalblue	FALSE	ENSG00000136859	ANGPTL2	angiopoietin like 2 [Source:HGNC Symbol;Acc:HGNC:490]
turquoise	FALSE	turquoise	TRUE	turquoise	FALSE	ENSG00000136861	CDK5RAP2	CDK5 regulatory subunit associated protein 2 [Source:HGNC Symbol;Acc:HGNC:18672]
turquoise	FALSE	turquoise	FALSE	orange	FALSE	ENSG00000136866	ZFP37	ZFP37 zinc finger protein [Source:HGNC Symbol;Acc:HGNC:12863]
yellow	FALSE	pink	TRUE	black	FALSE	ENSG00000136867	SLC31A2	solute carrier family 31 member 2 [Source:HGNC Symbol;Acc:HGNC:11017]
turquoise	FALSE	blue	FALSE	skyblue	FALSE	ENSG00000136868	SLC31A1	solute carrier family 31 member 1 [Source:HGNC Symbol;Acc:HGNC:11016]
turquoise	FALSE	turquoise	FALSE	pink	FALSE	ENSG00000136869	TLR4	toll like receptor 4 [Source:HGNC Symbol;Acc:HGNC:11850]
palevioletred3	FALSE	green	FALSE	turquoise	FALSE	ENSG00000136870	ZNF189	zinc finger protein 189 [Source:HGNC Symbol;Acc:HGNC:12980]
blue	FALSE	skyblue	FALSE	darkmagenta	FALSE	ENSG00000136872	ALDOB	aldolase, fructose-bisphosphate B [Source:HGNC Symbol;Acc:HGNC:417]
turquoise	FALSE	brown	FALSE	blue	FALSE	ENSG00000136874	STX17	syntaxin 17 [Source:HGNC Symbol;Acc:HGNC:11432]
turquoise	FALSE	turquoise	FALSE	darkturquoise	FALSE	ENSG00000136875	PRPF4	pre-mRNA processing factor 4 [Source:HGNC Symbol;Acc:HGNC:17349]
purple	FALSE	brown	FALSE	blue	FALSE	ENSG00000136877	FPGS	folylpolyglutamate synthase [Source:HGNC Symbol;Acc:HGNC:3824]
turquoise	TRUE	turquoise	FALSE	turquoise	FALSE	ENSG00000136878	USP20	ubiquitin specific peptidase 20 [Source:HGNC Symbol;Acc:HGNC:12619]
grey	FALSE	grey	FALSE	darkmagenta	FALSE	ENSG00000136881	BAAT	bile acid-CoA:amino acid N-acyltransferase [Source:HGNC Symbol;Acc:HGNC:932]
green	FALSE	purple	FALSE	green	FALSE	ENSG00000136883	KIF12	kinesin family member 12 [Source:HGNC Symbol;Acc:HGNC:21495]
turquoise	FALSE	turquoise	FALSE	turquoise	FALSE	ENSG00000136888	ATP6V1G1	ATPase H+ transporting V1 subunit G1 [Source:HGNC Symbol;Acc:HGNC:864]
turquoise	FALSE	black	FALSE	red	FALSE	ENSG00000136891	TEX10	testis expressed 10 [Source:HGNC Symbol;Acc:HGNC:25988]
blue	FALSE	green	FALSE	cyan	FALSE	ENSG00000136895	GARNL3	GTPase activating Rap/RanGAP domain like 3 [Source:HGNC Symbol;Acc:HGNC:25425]
grey	FALSE	greenyellow	FALSE	grey	FALSE	ENSG00000136897	MRPL50	mitochondrial ribosomal protein L50 [Source:HGNC Symbol;Acc:HGNC:16654]
grey	FALSE	grey	FALSE	grey	FALSE	ENSG00000136908	DPM2	dolichyl-phosphate mannosyltransferase subunit 2, regulatory [Source:HGNC Symbol;Acc:HGNC:3006]
green	FALSE	black	FALSE	lightcyan1	FALSE	ENSG00000136925	TSTD2	thiosulfate sulfurtransferase like domain containing 2 [Source:HGNC Symbol;Acc:HGNC:30087]
turquoise	FALSE	turquoise	FALSE	brown	FALSE	ENSG00000136928	GABBR2	gamma-aminobutyric acid type B receptor subunit 2 [Source:HGNC Symbol;Acc:HGNC:4507]
turquoise	FALSE	turquoise	FALSE	grey60	FALSE	ENSG00000136930	PSMB7	proteasome subunit beta 7 [Source:HGNC Symbol;Acc:HGNC:9544]
grey	FALSE	brown	FALSE	grey	FALSE	ENSG00000136932	TRMO	tRNA methyltransferase O [Source:HGNC Symbol;Acc:HGNC:30967]
turquoise	FALSE	green	FALSE	yellow	FALSE	ENSG00000136933	RABEPK	Rab9 effector protein with kelch motifs [Source:HGNC Symbol;Acc:HGNC:16896]
turquoise	TRUE	brown	TRUE	greenyellow	FALSE	ENSG00000136935	GOLGA1	golgin A1 [Source:HGNC Symbol;Acc:HGNC:4424]
turquoise	FALSE	brown	FALSE	turquoise	FALSE	ENSG00000136936	XPA	XPA, DNA damage recognition and repair factor [Source:HGNC Symbol;Acc:HGNC:12814]
turquoise	FALSE	turquoise	FALSE	turquoise	FALSE	ENSG00000136937	NCBP1	nuclear cap binding protein subunit 1 [Source:HGNC Symbol;Acc:HGNC:7658]
turquoise	FALSE	turquoise	FALSE	steelblue	FALSE	ENSG00000136938	ANP32B	acidic nuclear phosphoprotein 32 family member B [Source:HGNC Symbol;Acc:HGNC:16677]
brown	FALSE	grey	FALSE	grey	FALSE	ENSG00000136940	PDCL	phosducin like [Source:HGNC Symbol;Acc:HGNC:8770]
orangered4	FALSE	white	FALSE	paleturquoise	FALSE	ENSG00000136942	RPL35	ribosomal protein L35 [Source:HGNC Symbol;Acc:HGNC:10344]
turquoise	FALSE	turquoise	FALSE	blue	FALSE	ENSG00000136950	ARPC5L	actin related protein 2/3 complex subunit 5 like [Source:HGNC Symbol;Acc:HGNC:23366]
yellow	FALSE	pink	FALSE	black	FALSE	ENSG00000136960	ENPP2	ectonucleotide pyrophosphatase/phosphodiesterase 2 [Source:HGNC Symbol;Acc:HGNC:3357]
grey	FALSE	grey	FALSE	grey	FALSE	ENSG00000136982	DSCC1	DNA replication and sister chromatid cohesion 1 [Source:HGNC Symbol;Acc:HGNC:24453]
turquoise	FALSE	turquoise	FALSE	salmon	FALSE	ENSG00000136986	DERL1	derlin 1 [Source:HGNC Symbol;Acc:HGNC:28454]
blue	FALSE	green	FALSE	green	FALSE	ENSG00000136997	MYC	MYC proto-oncogene, bHLH transcription factor [Source:HGNC Symbol;Acc:HGNC:7553]
green	FALSE	purple	FALSE	salmon	FALSE	ENSG00000136999	NOV	cellular communication network factor 3 [Source:HGNC Symbol;Acc:HGNC:7885]
turquoise	FALSE	turquoise	FALSE	lightsteelblue1	FALSE	ENSG00000137033	IL33	interleukin 33 [Source:HGNC Symbol;Acc:HGNC:16028]
turquoise	FALSE	ivory	TRUE	turquoise	FALSE	ENSG00000137038	DMAC1	distal membrane arm assembly complex 1 [Source:HGNC Symbol;Acc:HGNC:30536]
turquoise	FALSE	turquoise	FALSE	blue	FALSE	ENSG00000137040	RANBP6	RAN binding protein 6 [Source:HGNC Symbol;Acc:HGNC:9851]
black	FALSE	orangered4	FALSE	magenta	FALSE	ENSG00000137054	POLR1E	RNA polymerase I subunit E [Source:HGNC Symbol;Acc:HGNC:17631]
turquoise	FALSE	turquoise	FALSE	violet	FALSE	ENSG00000137055	PLAA	phospholipase A2 activating protein [Source:HGNC Symbol;Acc:HGNC:9043]
brown	FALSE	turquoise	FALSE	greenyellow	FALSE	ENSG00000137070	IL11RA	interleukin 11 receptor subunit alpha [Source:HGNC Symbol;Acc:HGNC:5967]
white	FALSE	darkseagreen4	FALSE	brown	FALSE	ENSG00000137073	UBAP2	ubiquitin associated protein 2 [Source:HGNC Symbol;Acc:HGNC:14185]
turquoise	FALSE	blue	FALSE	yellow	FALSE	ENSG00000137074	APTX	aprataxin [Source:HGNC Symbol;Acc:HGNC:15984]
turquoise	FALSE	turquoise	FALSE	turquoise	FALSE	ENSG00000137075	RNF38	ring finger protein 38 [Source:HGNC Symbol;Acc:HGNC:18052]
royalblue	FALSE	darkturquoise	TRUE	lightyellow	FALSE	ENSG00000137076	TLN1	talin 1 [Source:HGNC Symbol;Acc:HGNC:11845]
grey	FALSE	turquoise	FALSE	red	FALSE	ENSG00000137077	CCL21	C-C motif chemokine ligand 21 [Source:HGNC Symbol;Acc:HGNC:10620]
darkred	FALSE	lightyellow	FALSE	yellowgreen	FALSE	ENSG00000137094	DNAJB5	DnaJ heat shock protein family (Hsp40) member B5 [Source:HGNC Symbol;Acc:HGNC:14887]
greenyellow	FALSE	lightgreen	FALSE	greenyellow	FALSE	ENSG00000137098	SPAG8	sperm associated antigen 8 [Source:HGNC Symbol;Acc:HGNC:14105]
turquoise	FALSE	turquoise	FALSE	turquoise	FALSE	ENSG00000137100	DCTN3	dynactin subunit 3 [Source:HGNC Symbol;Acc:HGNC:2713]
darkseagreen4	FALSE	brown4	FALSE	plum1	FALSE	ENSG00000137103	TMEM8B	transmembrane protein 8B [Source:HGNC Symbol;Acc:HGNC:21427]
skyblue2	FALSE	mediumorchid	FALSE	red	FALSE	ENSG00000137106	GRHPR	glyoxylate and hydroxypyruvate reductase [Source:HGNC Symbol;Acc:HGNC:4570]
turquoise	FALSE	turquoise	FALSE	turquoise	FALSE	ENSG00000137124	ALDH1B1	aldehyde dehydrogenase 1 family member B1 [Source:HGNC Symbol;Acc:HGNC:407]
blue	FALSE	green	FALSE	green	FALSE	ENSG00000137133	HINT2	histidine triad nucleotide binding protein 2 [Source:HGNC Symbol;Acc:HGNC:18344]
green	FALSE	plum1	FALSE	lightgreen	FALSE	ENSG00000137142	IGFBPL1	insulin like growth factor binding protein like 1 [Source:HGNC Symbol;Acc:HGNC:20081]
turquoise	FALSE	turquoise	FALSE	turquoise	FALSE	ENSG00000137145	DENND4C	DENN domain containing 4C [Source:HGNC Symbol;Acc:HGNC:26079]
turquoise	FALSE	turquoise	FALSE	darkslateblue	FALSE	ENSG00000137154	RPS6	ribosomal protein S6 [Source:HGNC Symbol;Acc:HGNC:10429]
violet	FALSE	grey	FALSE	darkgreen	FALSE	ENSG00000137161	CNPY3	canopy FGF signaling regulator 3 [Source:HGNC Symbol;Acc:HGNC:11968]
tan	FALSE	yellow4	FALSE	darkolivegreen	FALSE	ENSG00000137166	FOXP4	forkhead box P4 [Source:HGNC Symbol;Acc:HGNC:20842]
turquoise	FALSE	turquoise	FALSE	blue	FALSE	ENSG00000137168	PPIL1	peptidylprolyl isomerase like 1 [Source:HGNC Symbol;Acc:HGNC:9260]
blue	FALSE	blue	FALSE	sienna3	FALSE	ENSG00000137171	KLC4	kinesin light chain 4 [Source:HGNC Symbol;Acc:HGNC:21624]
turquoise	FALSE	turquoise	FALSE	turquoise	FALSE	ENSG00000137177	KIF13A	kinesin family member 13A [Source:HGNC Symbol;Acc:HGNC:14566]
turquoise	FALSE	turquoise	FALSE	turquoise	FALSE	ENSG00000137185	ZSCAN9	zinc finger and SCAN domain containing 9 [Source:HGNC Symbol;Acc:HGNC:12984]
blue	FALSE	green	FALSE	green	FALSE	ENSG00000137193	PIM1	Pim-1 proto-oncogene, serine/threonine kinase [Source:HGNC Symbol;Acc:HGNC:8986]
blue	FALSE	blue	FALSE	green	FALSE	ENSG00000137198	GMPR	guanosine monophosphate reductase [Source:HGNC Symbol;Acc:HGNC:4376]
blue	FALSE	blue	FALSE	yellow	FALSE	ENSG00000137200	CMTR1	cap methyltransferase 1 [Source:HGNC Symbol;Acc:HGNC:21077]
cyan	FALSE	turquoise	FALSE	red	FALSE	ENSG00000137204	SLC22A7	solute carrier family 22 member 7 [Source:HGNC Symbol;Acc:HGNC:10971]
lightsteelblue1	FALSE	saddlebrown	FALSE	skyblue	FALSE	ENSG00000137207	YIPF3	Yip1 domain family member 3 [Source:HGNC Symbol;Acc:HGNC:21023]
grey	FALSE	grey	FALSE	brown	FALSE	ENSG00000137210	TMEM14B	transmembrane protein 14B [Source:HGNC Symbol;Acc:HGNC:21384]
turquoise	FALSE	turquoise	FALSE	brown	FALSE	ENSG00000137216	TMEM63B	transmembrane protein 63B [Source:HGNC Symbol;Acc:HGNC:17735]
darkturquoise	FALSE	brown4	FALSE	plum1	FALSE	ENSG00000137218	FRS3	fibroblast growth factor receptor substrate 3 [Source:HGNC Symbol;Acc:HGNC:16970]
yellow	TRUE	pink	TRUE	black	FALSE	ENSG00000137221	TJAP1	tight junction associated protein 1 [Source:HGNC Symbol;Acc:HGNC:17949]
blue	FALSE	blue	FALSE	green	FALSE	ENSG00000137252	HCRTR2	hypocretin receptor 2 [Source:HGNC Symbol;Acc:HGNC:4849]
magenta	FALSE	blue	FALSE	darkgreen	FALSE	ENSG00000137261	KIAA0319	KIAA0319 [Source:HGNC Symbol;Acc:HGNC:21580]
green	FALSE	purple	FALSE	darkred	FALSE	ENSG00000137266	SLC22A23	solute carrier family 22 member 23 [Source:HGNC Symbol;Acc:HGNC:21106]
magenta	FALSE	turquoise	FALSE	salmon	FALSE	ENSG00000137267	TUBB2A	tubulin beta 2A class IIa [Source:HGNC Symbol;Acc:HGNC:12412]
turquoise	FALSE	turquoise	FALSE	turquoise	FALSE	ENSG00000137269	LRRC1	leucine rich repeat containing 1 [Source:HGNC Symbol;Acc:HGNC:14307]
white	FALSE	turquoise	FALSE	saddlebrown	FALSE	ENSG00000137273	FOXF2	forkhead box F2 [Source:HGNC Symbol;Acc:HGNC:3810]
darkorange	FALSE	salmon	FALSE	lightcyan	FALSE	ENSG00000137274	BPHL	biphenyl hydrolase like [Source:HGNC Symbol;Acc:HGNC:1094]
turquoise	FALSE	turquoise	FALSE	turquoise	FALSE	ENSG00000137275	RIPK1	receptor interacting serine/threonine kinase 1 [Source:HGNC Symbol;Acc:HGNC:10019]
red	FALSE	blue	FALSE	pink	FALSE	ENSG00000137285	TUBB2B	tubulin beta 2B class IIb [Source:HGNC Symbol;Acc:HGNC:30829]
grey	FALSE	thistle2	FALSE	grey	TRUE	ENSG00000137288	UQCC2	ubiquinol-cytochrome c reductase complex assembly factor 2 [Source:HGNC Symbol;Acc:HGNC:21237]
plum2	FALSE	darkred	FALSE	black	FALSE	ENSG00000137309	HMGA1	high mobility group AT-hook 1 [Source:HGNC Symbol;Acc:HGNC:5010]
orange	FALSE	brown	FALSE	royalblue	FALSE	ENSG00000137310	TCF19	transcription factor 19 [Source:HGNC Symbol;Acc:HGNC:11629]
turquoise	FALSE	turquoise	FALSE	turquoise	FALSE	ENSG00000137312	FLOT1	flotillin 1 [Source:HGNC Symbol;Acc:HGNC:3757]
saddlebrown	FALSE	skyblue3	FALSE	green	FALSE	ENSG00000137331	IER3	immediate early response 3 [Source:HGNC Symbol;Acc:HGNC:5392]
darkgreen	FALSE	greenyellow	FALSE	turquoise	FALSE	ENSG00000137337	MDC1	mediator of DNA damage checkpoint 1 [Source:HGNC Symbol;Acc:HGNC:21163]
black	FALSE	darkolivegreen	FALSE	magenta	FALSE	ENSG00000137338	PGBD1	piggyBac transposable element derived 1 [Source:HGNC Symbol;Acc:HGNC:19398]
paleturquoise	FALSE	turquoise	FALSE	darkred	FALSE	ENSG00000137343	ATAT1	alpha tubulin acetyltransferase 1 [Source:HGNC Symbol;Acc:HGNC:21186]
turquoise	FALSE	turquoise	FALSE	turquoise	FALSE	ENSG00000137364	TPMT	thiopurine S-methyltransferase [Source:HGNC Symbol;Acc:HGNC:12014]
mediumorchid	FALSE	darkorange2	FALSE	lightgreen	FALSE	ENSG00000137392	CLPS	colipase [Source:HGNC Symbol;Acc:HGNC:2085]
turquoise	FALSE	blue	TRUE	skyblue	FALSE	ENSG00000137393	RNF144B	ring finger protein 144B [Source:HGNC Symbol;Acc:HGNC:21578]
lightcyan	FALSE	blue	FALSE	turquoise	FALSE	ENSG00000137404	NRM	nurim [Source:HGNC Symbol;Acc:HGNC:8003]
turquoise	FALSE	turquoise	FALSE	turquoise	FALSE	ENSG00000137409	MTCH1	mitochondrial carrier 1 [Source:HGNC Symbol;Acc:HGNC:17586]
brown	FALSE	turquoise	FALSE	greenyellow	FALSE	ENSG00000137411	VARS2	valyl-tRNA synthetase 2, mitochondrial [Source:HGNC Symbol;Acc:HGNC:21642]
lightyellow	FALSE	turquoise	FALSE	turquoise	FALSE	ENSG00000137413	TAF8	TATA-box binding protein associated factor 8 [Source:HGNC Symbol;Acc:HGNC:17300]
navajowhite2	FALSE	yellow	FALSE	blue	FALSE	ENSG00000137414	FAM8A1	family with sequence similarity 8 member A1 [Source:HGNC Symbol;Acc:HGNC:16372]
grey	FALSE	turquoise	FALSE	grey	FALSE	ENSG00000137434	C6orf52	chromosome 6 open reading frame 52 [Source:HGNC Symbol;Acc:HGNC:20881]
grey60	FALSE	magenta	FALSE	darkslateblue	FALSE	ENSG00000137449	CPEB2	cytoplasmic polyadenylation element binding protein 2 [Source:HGNC Symbol;Acc:HGNC:21745]
green	FALSE	green	FALSE	darkred	FALSE	ENSG00000137460	FHDC1	FH2 domain containing 1 [Source:HGNC Symbol;Acc:HGNC:29363]
yellow4	FALSE	green	FALSE	midnightblue	FALSE	ENSG00000137462	TLR2	toll like receptor 2 [Source:HGNC Symbol;Acc:HGNC:11848]
grey	FALSE	grey	FALSE	grey	FALSE	ENSG00000137463	MGARP	mitochondria localized glutamic acid rich protein [Source:HGNC Symbol;Acc:HGNC:29969]
midnightblue	FALSE	thistle2	FALSE	brown	FALSE	ENSG00000137474	MYO7A	myosin VIIA [Source:HGNC Symbol;Acc:HGNC:7606]
turquoise	FALSE	turquoise	FALSE	royalblue	FALSE	ENSG00000137478	FCHSD2	FCH and double SH3 domains 2 [Source:HGNC Symbol;Acc:HGNC:29114]
steelblue	FALSE	purple	FALSE	darkred	FALSE	ENSG00000137486	ARRB1	arrestin beta 1 [Source:HGNC Symbol;Acc:HGNC:711]
lightgreen	TRUE	royalblue	TRUE	royalblue	FALSE	ENSG00000137491	SLCO2B1	solute carrier organic anion transporter family member 2B1 [Source:HGNC Symbol;Acc:HGNC:10962]
violet	FALSE	grey	FALSE	purple	FALSE	ENSG00000137492	THAP12	THAP domain containing 12 [Source:HGNC Symbol;Acc:HGNC:9440]
tan	FALSE	yellow	TRUE	yellow	FALSE	ENSG00000137494	ANKRD42	ankyrin repeat domain 42 [Source:HGNC Symbol;Acc:HGNC:26752]
mediumpurple3	FALSE	green	FALSE	palevioletred3	FALSE	ENSG00000137496	IL18BP	interleukin 18 binding protein [Source:HGNC Symbol;Acc:HGNC:5987]
black	FALSE	turquoise	TRUE	magenta	FALSE	ENSG00000137497	NUMA1	nuclear mitotic apparatus protein 1 [Source:HGNC Symbol;Acc:HGNC:8059]
tan	FALSE	lightpink4	FALSE	tan	FALSE	ENSG00000137500	CCDC90B	coiled-coil domain containing 90B [Source:HGNC Symbol;Acc:HGNC:28108]
grey	FALSE	greenyellow	FALSE	grey	FALSE	ENSG00000137501	SYTL2	synaptotagmin like 2 [Source:HGNC Symbol;Acc:HGNC:15585]
floralwhite	FALSE	antiquewhite4	FALSE	darkorange2	FALSE	ENSG00000137502	RAB30	RAB30, member RAS oncogene family [Source:HGNC Symbol;Acc:HGNC:9770]
black	FALSE	turquoise	FALSE	darkorange	FALSE	ENSG00000137504	CREBZF	CREB/ATF bZIP transcription factor [Source:HGNC Symbol;Acc:HGNC:24905]
saddlebrown	TRUE	green	FALSE	green	FALSE	ENSG00000137507	LRRC32	leucine rich repeat containing 32 [Source:HGNC Symbol;Acc:HGNC:4161]
red	FALSE	blue	FALSE	pink	FALSE	ENSG00000137509	PRCP	prolylcarboxypeptidase [Source:HGNC Symbol;Acc:HGNC:9344]
grey	FALSE	grey	FALSE	yellow	FALSE	ENSG00000137513	NARS2	asparaginyl-tRNA synthetase 2, mitochondrial [Source:HGNC Symbol;Acc:HGNC:26274]
violet	FALSE	black	FALSE	purple	FALSE	ENSG00000137522	RNF121	ring finger protein 121 [Source:HGNC Symbol;Acc:HGNC:21070]
turquoise	FALSE	turquoise	FALSE	turquoise	FALSE	ENSG00000137547	MRPL15	mitochondrial ribosomal protein L15 [Source:HGNC Symbol;Acc:HGNC:14054]
red	FALSE	turquoise	FALSE	pink	FALSE	ENSG00000137561	TTPA	alpha tocopherol transfer protein [Source:HGNC Symbol;Acc:HGNC:12404]
turquoise	FALSE	turquoise	FALSE	yellow	FALSE	ENSG00000137563	GGH	gamma-glutamyl hydrolase [Source:HGNC Symbol;Acc:HGNC:4248]
grey	FALSE	grey	FALSE	grey	FALSE	ENSG00000137571	SLCO5A1	solute carrier organic anion transporter family member 5A1 [Source:HGNC Symbol;Acc:HGNC:19046]
maroon	FALSE	salmon4	TRUE	turquoise	FALSE	ENSG00000137573	SULF1	sulfatase 1 [Source:HGNC Symbol;Acc:HGNC:20391]
grey	FALSE	red	FALSE	blue	FALSE	ENSG00000137574	TGS1	trimethylguanosine synthase 1 [Source:HGNC Symbol;Acc:HGNC:17843]
greenyellow	FALSE	cyan	FALSE	cyan	FALSE	ENSG00000137575	SDCBP	syndecan binding protein [Source:HGNC Symbol;Acc:HGNC:10662]
turquoise	FALSE	turquoise	FALSE	yellow	FALSE	ENSG00000137601	NEK1	NIMA related kinase 1 [Source:HGNC Symbol;Acc:HGNC:7744]
antiquewhite4	TRUE	skyblue1	FALSE	thistle2	FALSE	ENSG00000137628	DDX60	DExD/H-box helicase 60 [Source:HGNC Symbol;Acc:HGNC:25942]
turquoise	FALSE	red	FALSE	brown	FALSE	ENSG00000137642	SORL1	sortilin related receptor 1 [Source:HGNC Symbol;Acc:HGNC:11185]
grey60	FALSE	turquoise	FALSE	purple	FALSE	ENSG00000137656	BUD13	BUD13 homolog [Source:HGNC Symbol;Acc:HGNC:28199]
green	FALSE	skyblue	FALSE	lightgreen	FALSE	ENSG00000137672	TRPC6	transient receptor potential cation channel subfamily C member 6 [Source:HGNC Symbol;Acc:HGNC:12338]
grey60	FALSE	magenta	FALSE	lightcyan	FALSE	ENSG00000137692	DCUN1D5	defective in cullin neddylation 1 domain containing 5 [Source:HGNC Symbol;Acc:HGNC:28409]
red	FALSE	blue	FALSE	lightsteelblue1	FALSE	ENSG00000137693	YAP1	Yes associated protein 1 [Source:HGNC Symbol;Acc:HGNC:16262]
darkorange	FALSE	salmon	FALSE	brown	FALSE	ENSG00000137700	SLC37A4	solute carrier family 37 member 4 [Source:HGNC Symbol;Acc:HGNC:4061]
orange	FALSE	yellow	FALSE	black	FALSE	ENSG00000137710	RDX	radixin [Source:HGNC Symbol;Acc:HGNC:9944]
turquoise	FALSE	turquoise	FALSE	turquoise	FALSE	ENSG00000137713	PPP2R1B	protein phosphatase 2 scaffold subunit Abeta [Source:HGNC Symbol;Acc:HGNC:9303]
tan	FALSE	greenyellow	FALSE	darkolivegreen	FALSE	ENSG00000137714	FDX1	ferredoxin 1 [Source:HGNC Symbol;Acc:HGNC:3638]
grey	FALSE	turquoise	FALSE	grey	FALSE	ENSG00000137720	C11orf1	chromosome 11 open reading frame 1 [Source:HGNC Symbol;Acc:HGNC:1163]
magenta	FALSE	turquoise	FALSE	salmon	FALSE	ENSG00000137726	FXYD6	FXYD domain containing ion transport regulator 6 [Source:HGNC Symbol;Acc:HGNC:4030]
turquoise	FALSE	blue	FALSE	steelblue	FALSE	ENSG00000137727	ARHGAP20	Rho GTPase activating protein 20 [Source:HGNC Symbol;Acc:HGNC:18357]
brown	FALSE	green	FALSE	red	FALSE	ENSG00000137731	FXYD2	FXYD domain containing ion transport regulator 2 [Source:HGNC Symbol;Acc:HGNC:4026]
yellow4	FALSE	yellowgreen	FALSE	midnightblue	FALSE	ENSG00000137752	CASP1	caspase 1 [Source:HGNC Symbol;Acc:HGNC:1499]
blue	FALSE	green	FALSE	steelblue	FALSE	ENSG00000137760	ALKBH8	alkB homolog 8, tRNA methyltransferase [Source:HGNC Symbol;Acc:HGNC:25189]
yellowgreen	FALSE	yellow	FALSE	turquoise	FALSE	ENSG00000137764	MAP2K5	mitogen-activated protein kinase kinase 5 [Source:HGNC Symbol;Acc:HGNC:6845]
orangered4	FALSE	greenyellow	FALSE	darkgrey	FALSE	ENSG00000137766	UNC13C	unc-13 homolog C [Source:HGNC Symbol;Acc:HGNC:23149]
blue	FALSE	green	FALSE	green	FALSE	ENSG00000137767	SQOR	sulfide quinone oxidoreductase [Source:HGNC Symbol;Acc:HGNC:20390]
grey60	FALSE	magenta	FALSE	purple	FALSE	ENSG00000137770	CTDSPL2	CTD small phosphatase like 2 [Source:HGNC Symbol;Acc:HGNC:26936]
lightcyan	FALSE	darkseagreen4	FALSE	royalblue	FALSE	ENSG00000137776	SLTM	SAFB like transcription modulator [Source:HGNC Symbol;Acc:HGNC:20709]
saddlebrown	FALSE	green	FALSE	green	FALSE	ENSG00000137801	THBS1	thrombospondin 1 [Source:HGNC Symbol;Acc:HGNC:11785]
brown	FALSE	coral1	FALSE	darkmagenta	FALSE	ENSG00000137802	MAPKBP1	mitogen-activated protein kinase binding protein 1 [Source:HGNC Symbol;Acc:HGNC:29536]
turquoise	FALSE	turquoise	FALSE	yellow	FALSE	ENSG00000137804	NUSAP1	nucleolar and spindle associated protein 1 [Source:HGNC Symbol;Acc:HGNC:18538]
turquoise	FALSE	turquoise	FALSE	blue	FALSE	ENSG00000137806	NDUFAF1	NADH:ubiquinone oxidoreductase complex assembly factor 1 [Source:HGNC Symbol;Acc:HGNC:18828]
grey	FALSE	grey	FALSE	grey	FALSE	ENSG00000137809	ITGA11	integrin subunit alpha 11 [Source:HGNC Symbol;Acc:HGNC:6136]
brown	FALSE	brown	FALSE	greenyellow	FALSE	ENSG00000137814	HAUS2	HAUS augmin like complex subunit 2 [Source:HGNC Symbol;Acc:HGNC:25530]
turquoise	FALSE	turquoise	FALSE	blue	FALSE	ENSG00000137815	RTF1	RTF1 homolog, Paf1/RNA polymerase II complex component [Source:HGNC Symbol;Acc:HGNC:28996]
yellowgreen	FALSE	blue	FALSE	yellow	FALSE	ENSG00000137817	PARP6	poly(ADP-ribose) polymerase family member 6 [Source:HGNC Symbol;Acc:HGNC:26921]
orangered4	FALSE	turquoise	FALSE	darkslateblue	FALSE	ENSG00000137818	RPLP1	ribosomal protein lateral stalk subunit P1 [Source:HGNC Symbol;Acc:HGNC:10372]
darkgrey	FALSE	skyblue3	FALSE	white	FALSE	ENSG00000137819	PAQR5	progestin and adipoQ receptor family member 5 [Source:HGNC Symbol;Acc:HGNC:29645]
salmon	FALSE	blue	FALSE	bisque4	FALSE	ENSG00000137821	LRRC49	leucine rich repeat containing 49 [Source:HGNC Symbol;Acc:HGNC:25965]
turquoise	FALSE	red	FALSE	brown	FALSE	ENSG00000137822	TUBGCP4	tubulin gamma complex associated protein 4 [Source:HGNC Symbol;Acc:HGNC:16691]
brown	FALSE	black	FALSE	darkorange	FALSE	ENSG00000137824	RMDN3	regulator of microtubule dynamics 3 [Source:HGNC Symbol;Acc:HGNC:25550]
purple	FALSE	red	FALSE	tan	FALSE	ENSG00000137825	ITPKA	inositol-trisphosphate 3-kinase A [Source:HGNC Symbol;Acc:HGNC:6178]
darkgrey	FALSE	turquoise	FALSE	skyblue	FALSE	ENSG00000137831	UACA	uveal autoantigen with coiled-coil domains and ankyrin repeats [Source:HGNC Symbol;Acc:HGNC:15947]
saddlebrown	FALSE	blue	FALSE	skyblue	FALSE	ENSG00000137834	SMAD6	SMAD family member 6 [Source:HGNC Symbol;Acc:HGNC:6772]
lightgreen	TRUE	royalblue	FALSE	midnightblue	FALSE	ENSG00000137841	PLCB2	phospholipase C beta 2 [Source:HGNC Symbol;Acc:HGNC:9055]
grey	FALSE	blue	FALSE	grey	FALSE	ENSG00000137842	TMEM62	transmembrane protein 62 [Source:HGNC Symbol;Acc:HGNC:26269]
steelblue	FALSE	turquoise	FALSE	darkred	FALSE	ENSG00000137843	PAK6	p21 (RAC1) activated kinase 6 [Source:HGNC Symbol;Acc:HGNC:16061]
yellowgreen	FALSE	lightsteelblue1	FALSE	black	FALSE	ENSG00000137845	ADAM10	ADAM metallopeptidase domain 10 [Source:HGNC Symbol;Acc:HGNC:188]
skyblue	TRUE	greenyellow	FALSE	grey60	FALSE	ENSG00000137857	DUOX1	dual oxidase 1 [Source:HGNC Symbol;Acc:HGNC:3062]
skyblue3	FALSE	grey	FALSE	grey	FALSE	ENSG00000137860	SLC28A2	solute carrier family 28 member 2 [Source:HGNC Symbol;Acc:HGNC:11002]
pink	FALSE	lightcyan	FALSE	mediumpurple3	FALSE	ENSG00000137871	ZNF280D	zinc finger protein 280D [Source:HGNC Symbol;Acc:HGNC:25953]
green	FALSE	purple	FALSE	lightgreen	FALSE	ENSG00000137872	SEMA6D	semaphorin 6D [Source:HGNC Symbol;Acc:HGNC:16770]
grey	FALSE	grey	FALSE	grey	FALSE	ENSG00000137875	BCL2L10	BCL2 like 10 [Source:HGNC Symbol;Acc:HGNC:993]
turquoise	FALSE	turquoise	FALSE	turquoise	FALSE	ENSG00000137876	RSL24D1	ribosomal L24 domain containing 1 [Source:HGNC Symbol;Acc:HGNC:18479]
brown	FALSE	turquoise	FALSE	cyan	FALSE	ENSG00000137877	SPTBN5	spectrin beta, non-erythrocytic 5 [Source:HGNC Symbol;Acc:HGNC:15680]
grey	FALSE	black	FALSE	grey	FALSE	ENSG00000137880	GCHFR	GTP cyclohydrolase I feedback regulator [Source:HGNC Symbol;Acc:HGNC:4194]
turquoise	FALSE	blue	FALSE	turquoise	FALSE	ENSG00000137936	BCAR3	BCAR3 adaptor protein, NSP family member [Source:HGNC Symbol;Acc:HGNC:973]
yellow	FALSE	bisque4	TRUE	black	FALSE	ENSG00000137941	TTLL7	tubulin tyrosine ligase like 7 [Source:HGNC Symbol;Acc:HGNC:26242]
purple	FALSE	red	FALSE	brown	FALSE	ENSG00000137942	FNBP1L	formin binding protein 1 like [Source:HGNC Symbol;Acc:HGNC:20851]
turquoise	FALSE	turquoise	FALSE	blue	FALSE	ENSG00000137944	KYAT3	kynurenine aminotransferase 3 [Source:HGNC Symbol;Acc:HGNC:33238]
turquoise	FALSE	turquoise	FALSE	turquoise	FALSE	ENSG00000137947	GTF2B	general transcription factor IIB [Source:HGNC Symbol;Acc:HGNC:4648]
blue	FALSE	green	FALSE	plum2	FALSE	ENSG00000137955	RABGGTB	Rab geranylgeranyltransferase subunit beta [Source:HGNC Symbol;Acc:HGNC:9796]
antiquewhite4	FALSE	skyblue1	FALSE	thistle2	FALSE	ENSG00000137959	IFI44L	interferon induced protein 44 like [Source:HGNC Symbol;Acc:HGNC:17817]
green	FALSE	turquoise	FALSE	green	FALSE	ENSG00000137962	ARHGAP29	Rho GTPase activating protein 29 [Source:HGNC Symbol;Acc:HGNC:30207]
antiquewhite4	FALSE	skyblue1	FALSE	thistle2	FALSE	ENSG00000137965	IFI44	interferon induced protein 44 [Source:HGNC Symbol;Acc:HGNC:16938]
salmon	FALSE	blue	FALSE	bisque4	FALSE	ENSG00000137968	SLC44A5	solute carrier family 44 member 5 [Source:HGNC Symbol;Acc:HGNC:28524]
saddlebrown	FALSE	skyblue3	FALSE	blue	FALSE	ENSG00000137992	DBT	dihydrolipoamide branched chain transacylase E2 [Source:HGNC Symbol;Acc:HGNC:2698]
turquoise	FALSE	turquoise	FALSE	turquoise	FALSE	ENSG00000137996	RTCA	RNA 3'-terminal phosphate cyclase [Source:HGNC Symbol;Acc:HGNC:17981]
greenyellow	FALSE	lightgreen	FALSE	cyan	FALSE	ENSG00000138002	IFT172	intraflagellar transport 172 [Source:HGNC Symbol;Acc:HGNC:30391]
turquoise	FALSE	turquoise	TRUE	blue	FALSE	ENSG00000138018	SELENOI	selenoprotein I [Source:HGNC Symbol;Acc:HGNC:29361]
sienna3	FALSE	yellow	FALSE	darkgreen	FALSE	ENSG00000138028	CGREF1	cell growth regulator with EF-hand domain 1 [Source:HGNC Symbol;Acc:HGNC:16962]
red	FALSE	turquoise	FALSE	pink	FALSE	ENSG00000138029	HADHB	hydroxyacyl-CoA dehydrogenase trifunctional multienzyme complex subunit beta [Source:HGNC Symbol;Acc:HGNC:4803]
blue	FALSE	grey	FALSE	green	FALSE	ENSG00000138030	KHK	ketohexokinase [Source:HGNC Symbol;Acc:HGNC:6315]
lightpink4	FALSE	plum2	FALSE	turquoise	FALSE	ENSG00000138031	ADCY3	adenylate cyclase 3 [Source:HGNC Symbol;Acc:HGNC:234]
grey60	FALSE	magenta	FALSE	purple	FALSE	ENSG00000138032	PPM1B	protein phosphatase, Mg2+/Mn2+ dependent 1B [Source:HGNC Symbol;Acc:HGNC:9276]
pink	FALSE	yellow	FALSE	darkgreen	FALSE	ENSG00000138035	PNPT1	polyribonucleotide nucleotidyltransferase 1 [Source:HGNC Symbol;Acc:HGNC:23166]
darkorange2	FALSE	grey60	FALSE	cyan	FALSE	ENSG00000138036	DYNC2LI1	dynein cytoplasmic 2 light intermediate chain 1 [Source:HGNC Symbol;Acc:HGNC:24595]
brown	FALSE	black	FALSE	darkorange	FALSE	ENSG00000138050	THUMPD2	THUMP domain containing 2 [Source:HGNC Symbol;Acc:HGNC:14890]
royalblue	FALSE	skyblue3	FALSE	green	FALSE	ENSG00000138061	CYP1B1	cytochrome P450 family 1 subfamily B member 1 [Source:HGNC Symbol;Acc:HGNC:2597]
turquoise	FALSE	turquoise	TRUE	blue	FALSE	ENSG00000138069	RAB1A	RAB1A, member RAS oncogene family [Source:HGNC Symbol;Acc:HGNC:9758]
turquoise	FALSE	turquoise	FALSE	blue	FALSE	ENSG00000138071	ACTR2	actin related protein 2 [Source:HGNC Symbol;Acc:HGNC:169]
green	FALSE	darkmagenta	FALSE	lightyellow	FALSE	ENSG00000138073	PREB	prolactin regulatory element binding [Source:HGNC Symbol;Acc:HGNC:9356]
yellow	FALSE	paleturquoise	FALSE	greenyellow	FALSE	ENSG00000138074	SLC5A6	solute carrier family 5 member 6 [Source:HGNC Symbol;Acc:HGNC:11041]
grey	FALSE	grey60	FALSE	yellowgreen	FALSE	ENSG00000138075	ABCG5	ATP binding cassette subfamily G member 5 [Source:HGNC Symbol;Acc:HGNC:13886]
turquoise	FALSE	turquoise	TRUE	turquoise	FALSE	ENSG00000138078	PREPL	prolyl endopeptidase like [Source:HGNC Symbol;Acc:HGNC:30228]
greenyellow	FALSE	grey60	FALSE	darkmagenta	FALSE	ENSG00000138079	SLC3A1	solute carrier family 3 member 1 [Source:HGNC Symbol;Acc:HGNC:11025]
lightcyan	FALSE	skyblue3	FALSE	green	FALSE	ENSG00000138080	EMILIN1	elastin microfibril interfacer 1 [Source:HGNC Symbol;Acc:HGNC:19880]
turquoise	FALSE	turquoise	FALSE	blue	FALSE	ENSG00000138081	FBXO11	F-box protein 11 [Source:HGNC Symbol;Acc:HGNC:13590]
white	FALSE	plum2	FALSE	tan	FALSE	ENSG00000138083	SIX3	SIX homeobox 3 [Source:HGNC Symbol;Acc:HGNC:10889]
darkgreen	FALSE	brown	FALSE	grey	FALSE	ENSG00000138085	ATRAID	all-trans retinoic acid induced differentiation factor [Source:HGNC Symbol;Acc:HGNC:24090]
black	FALSE	turquoise	FALSE	blue	FALSE	ENSG00000138092	CENPO	centromere protein O [Source:HGNC Symbol;Acc:HGNC:28152]
turquoise	FALSE	turquoise	FALSE	turquoise	FALSE	ENSG00000138095	LRPPRC	leucine rich pentatricopeptide repeat containing [Source:HGNC Symbol;Acc:HGNC:15714]
green	FALSE	salmon4	FALSE	tan	FALSE	ENSG00000138100	TRIM54	tripartite motif containing 54 [Source:HGNC Symbol;Acc:HGNC:16008]
yellowgreen	FALSE	yellow	FALSE	yellow	FALSE	ENSG00000138101	DTNB	dystrobrevin beta [Source:HGNC Symbol;Acc:HGNC:3058]
turquoise	FALSE	turquoise	FALSE	turquoise	FALSE	ENSG00000138107	ACTR1A	actin related protein 1A [Source:HGNC Symbol;Acc:HGNC:167]
darkred	FALSE	lightyellow	FALSE	green	FALSE	ENSG00000138111	MFSD13A	major facilitator superfamily domain containing 13A [Source:HGNC Symbol;Acc:HGNC:26196]
grey	FALSE	turquoise	FALSE	greenyellow	FALSE	ENSG00000138115	CYP2C8	cytochrome P450 family 2 subfamily C member 8 [Source:HGNC Symbol;Acc:HGNC:2622]
saddlebrown	FALSE	skyblue3	TRUE	lightyellow	FALSE	ENSG00000138119	MYOF	myoferlin [Source:HGNC Symbol;Acc:HGNC:3656]
skyblue	FALSE	grey60	FALSE	red	FALSE	ENSG00000138131	LOXL4	lysyl oxidase like 4 [Source:HGNC Symbol;Acc:HGNC:17171]
white	FALSE	red	FALSE	tan	FALSE	ENSG00000138134	STAMBPL1	STAM binding protein like 1 [Source:HGNC Symbol;Acc:HGNC:24105]
grey	FALSE	grey	FALSE	green	FALSE	ENSG00000138135	CH25H	cholesterol 25-hydroxylase [Source:HGNC Symbol;Acc:HGNC:1907]
turquoise	FALSE	turquoise	FALSE	turquoise	FALSE	ENSG00000138138	ATAD1	ATPase family AAA domain containing 1 [Source:HGNC Symbol;Acc:HGNC:25903]
grey	FALSE	salmon	FALSE	grey	FALSE	ENSG00000138160	KIF11	kinesin family member 11 [Source:HGNC Symbol;Acc:HGNC:6388]
brown	FALSE	black	FALSE	red	FALSE	ENSG00000138161	CUZD1	CUB and zona pellucida like domains 1 [Source:HGNC Symbol;Acc:HGNC:17937]
turquoise	FALSE	plum1	FALSE	black	FALSE	ENSG00000138162	TACC2	transforming acidic coiled-coil containing protein 2 [Source:HGNC Symbol;Acc:HGNC:11523]
honeydew1	FALSE	salmon	FALSE	green	FALSE	ENSG00000138166	DUSP5	dual specificity phosphatase 5 [Source:HGNC Symbol;Acc:HGNC:3071]
darkgrey	FALSE	grey	FALSE	yellowgreen	FALSE	ENSG00000138172	CALHM2	calcium homeostasis modulator family member 2 [Source:HGNC Symbol;Acc:HGNC:23493]
paleturquoise	FALSE	turquoise	FALSE	lightcyan1	FALSE	ENSG00000138175	ARL3	ADP ribosylation factor like GTPase 3 [Source:HGNC Symbol;Acc:HGNC:694]
tan	FALSE	greenyellow	FALSE	yellow	FALSE	ENSG00000138182	KIF20B	kinesin family member 20B [Source:HGNC Symbol;Acc:HGNC:7212]
purple	FALSE	yellow	FALSE	turquoise	FALSE	ENSG00000138185	ENTPD1	ectonucleoside triphosphate diphosphohydrolase 1 [Source:HGNC Symbol;Acc:HGNC:3363]
turquoise	FALSE	turquoise	FALSE	blue	FALSE	ENSG00000138190	EXOC6	exocyst complex component 6 [Source:HGNC Symbol;Acc:HGNC:23196]
lightcyan	FALSE	skyblue3	FALSE	lightyellow	FALSE	ENSG00000138193	PLCE1	phospholipase C epsilon 1 [Source:HGNC Symbol;Acc:HGNC:17175]
turquoise	FALSE	turquoise	FALSE	turquoise	FALSE	ENSG00000138207	RBP4	retinol binding protein 4 [Source:HGNC Symbol;Acc:HGNC:9922]
plum2	FALSE	brown	FALSE	grey	FALSE	ENSG00000138231	DBR1	debranching RNA lariats 1 [Source:HGNC Symbol;Acc:HGNC:15594]
blue	FALSE	green	FALSE	lightcyan	FALSE	ENSG00000138246	DNAJC13	DnaJ heat shock protein family (Hsp40) member C13 [Source:HGNC Symbol;Acc:HGNC:30343]
turquoise	FALSE	turquoise	FALSE	grey60	FALSE	ENSG00000138271	GPR87	G protein-coupled receptor 87 [Source:HGNC Symbol;Acc:HGNC:4538]
turquoise	FALSE	turquoise	FALSE	yellow	FALSE	ENSG00000138279	ANXA7	annexin A7 [Source:HGNC Symbol;Acc:HGNC:545]
turquoise	FALSE	turquoise	FALSE	red	FALSE	ENSG00000138286	FAM149B1	family with sequence similarity 149 member B1 [Source:HGNC Symbol;Acc:HGNC:29162]
lightcyan1	FALSE	greenyellow	FALSE	floralwhite	FALSE	ENSG00000138303	ASCC1	activating signal cointegrator 1 complex subunit 1 [Source:HGNC Symbol;Acc:HGNC:24268]
turquoise	FALSE	turquoise	FALSE	brown	FALSE	ENSG00000138311	ZNF365	zinc finger protein 365 [Source:HGNC Symbol;Acc:HGNC:18194]
yellow	FALSE	pink	FALSE	black	FALSE	ENSG00000138316	ADAMTS14	ADAM metallopeptidase with thrombospondin type 1 motif 14 [Source:HGNC Symbol;Acc:HGNC:14899]
darkmagenta	FALSE	white	FALSE	paleturquoise	FALSE	ENSG00000138326	RPS24	ribosomal protein S24 [Source:HGNC Symbol;Acc:HGNC:10411]
magenta	FALSE	orange	FALSE	yellow	FALSE	ENSG00000138336	TET1	tet methylcytosine dioxygenase 1 [Source:HGNC Symbol;Acc:HGNC:29484]
pink	FALSE	yellow	FALSE	yellow	FALSE	ENSG00000138346	DNA2	DNA replication helicase/nuclease 2 [Source:HGNC Symbol;Acc:HGNC:2939]
royalblue	FALSE	skyblue3	FALSE	lightyellow	FALSE	ENSG00000138356	AOX1	aldehyde oxidase 1 [Source:HGNC Symbol;Acc:HGNC:553]
palevioletred3	FALSE	green	FALSE	yellow	FALSE	ENSG00000138363	ATIC	5-aminoimidazole-4-carboxamide ribonucleotide formyltransferase/IMP cyclohydrolase [Source:HGNC Symbol;Acc:HGNC:794]
plum2	TRUE	black	FALSE	green	FALSE	ENSG00000138375	SMARCAL1	SWI/SNF related, matrix associated, actin dependent regulator of chromatin, subfamily a like 1 [Source:HGNC Symbol;Acc:HGNC:11102]
turquoise	FALSE	blue	FALSE	turquoise	FALSE	ENSG00000138376	BARD1	BRCA1 associated RING domain 1 [Source:HGNC Symbol;Acc:HGNC:952]
turquoise	FALSE	red	TRUE	tan	FALSE	ENSG00000138378	STAT4	signal transducer and activator of transcription 4 [Source:HGNC Symbol;Acc:HGNC:11365]
skyblue3	FALSE	brown	FALSE	skyblue3	FALSE	ENSG00000138380	CARF	calcium responsive transcription factor [Source:HGNC Symbol;Acc:HGNC:14435]
turquoise	FALSE	turquoise	FALSE	blue	FALSE	ENSG00000138381	ASNSD1	asparagine synthetase domain containing 1 [Source:HGNC Symbol;Acc:HGNC:24910]
turquoise	FALSE	turquoise	FALSE	skyblue	FALSE	ENSG00000138382	METTL5	methyltransferase like 5 [Source:HGNC Symbol;Acc:HGNC:25006]
turquoise	FALSE	turquoise	FALSE	blue	FALSE	ENSG00000138385	SSB	small RNA binding exonuclease protection factor La [Source:HGNC Symbol;Acc:HGNC:11316]
grey60	FALSE	turquoise	FALSE	purple	FALSE	ENSG00000138386	NAB1	NGFI-A binding protein 1 [Source:HGNC Symbol;Acc:HGNC:7626]
violet	FALSE	grey	FALSE	thistle1	FALSE	ENSG00000138398	PPIG	peptidylprolyl isomerase G [Source:HGNC Symbol;Acc:HGNC:14650]
orangered4	FALSE	grey	FALSE	bisque4	FALSE	ENSG00000138399	FASTKD1	FAST kinase domains 1 [Source:HGNC Symbol;Acc:HGNC:26150]
blue	FALSE	antiquewhite4	FALSE	green	FALSE	ENSG00000138400	MDH1B	malate dehydrogenase 1B [Source:HGNC Symbol;Acc:HGNC:17836]
thistle1	FALSE	turquoise	FALSE	saddlebrown	FALSE	ENSG00000138411	HECW2	HECT, C2 and WW domain containing E3 ubiquitin protein ligase 2 [Source:HGNC Symbol;Acc:HGNC:29853]
purple	FALSE	turquoise	FALSE	brown	FALSE	ENSG00000138413	IDH1	isocitrate dehydrogenase (NADP(+)) 1, cytosolic [Source:HGNC Symbol;Acc:HGNC:5382]
turquoise	FALSE	turquoise	FALSE	turquoise	FALSE	ENSG00000138430	OLA1	Obg like ATPase 1 [Source:HGNC Symbol;Acc:HGNC:28833]
lightsteelblue1	FALSE	saddlebrown	FALSE	salmon4	FALSE	ENSG00000138433	CIR1	corepressor interacting with RBPJ, 1 [Source:HGNC Symbol;Acc:HGNC:24217]
turquoise	FALSE	turquoise	FALSE	blue	FALSE	ENSG00000138434	SSFA2	ITPR interacting domain containing 2 [Source:HGNC Symbol;Acc:HGNC:11319]
turquoise	FALSE	red	FALSE	yellow	FALSE	ENSG00000138439	FAM117B	family with sequence similarity 117 member B [Source:HGNC Symbol;Acc:HGNC:14440]
turquoise	FALSE	turquoise	FALSE	brown	FALSE	ENSG00000138442	WDR12	WD repeat domain 12 [Source:HGNC Symbol;Acc:HGNC:14098]
turquoise	FALSE	turquoise	FALSE	turquoise	FALSE	ENSG00000138443	ABI2	abl interactor 2 [Source:HGNC Symbol;Acc:HGNC:24011]
red	FALSE	turquoise	FALSE	pink	FALSE	ENSG00000138448	ITGAV	integrin subunit alpha V [Source:HGNC Symbol;Acc:HGNC:6150]
turquoise	FALSE	turquoise	FALSE	skyblue3	FALSE	ENSG00000138449	SLC40A1	solute carrier family 40 member 1 [Source:HGNC Symbol;Acc:HGNC:10909]
skyblue2	FALSE	turquoise	FALSE	lightcyan1	FALSE	ENSG00000138459	SLC35A5	solute carrier family 35 member A5 [Source:HGNC Symbol;Acc:HGNC:20792]
honeydew1	FALSE	brown	FALSE	darkgreen	FALSE	ENSG00000138463	DIRC2	solute carrier family 49 member 4 [Source:HGNC Symbol;Acc:HGNC:16628]
turquoise	FALSE	yellow	TRUE	orange	FALSE	ENSG00000138468	SENP7	SUMO specific peptidase 7 [Source:HGNC Symbol;Acc:HGNC:30402]
turquoise	FALSE	ivory	FALSE	turquoise	FALSE	ENSG00000138495	COX17	cytochrome c oxidase copper chaperone COX17 [Source:HGNC Symbol;Acc:HGNC:2264]
antiquewhite4	FALSE	blue	FALSE	thistle2	FALSE	ENSG00000138496	PARP9	poly(ADP-ribose) polymerase family member 9 [Source:HGNC Symbol;Acc:HGNC:24118]
skyblue	FALSE	yellow	FALSE	red	FALSE	ENSG00000138587	MNS1	meiosis specific nuclear structural 1 [Source:HGNC Symbol;Acc:HGNC:29636]
grey	FALSE	brown	FALSE	yellow	FALSE	ENSG00000138592	USP8	ubiquitin specific peptidase 8 [Source:HGNC Symbol;Acc:HGNC:12631]
yellow	FALSE	pink	FALSE	black	FALSE	ENSG00000138593	SECISBP2L	SECIS binding protein 2 like [Source:HGNC Symbol;Acc:HGNC:28997]
lightcyan	FALSE	turquoise	FALSE	sienna3	FALSE	ENSG00000138594	TMOD3	tropomodulin 3 [Source:HGNC Symbol;Acc:HGNC:11873]
blue	FALSE	sienna3	FALSE	yellow	FALSE	ENSG00000138600	SPPL2A	signal peptide peptidase like 2A [Source:HGNC Symbol;Acc:HGNC:30227]
turquoise	FALSE	blue	FALSE	turquoise	FALSE	ENSG00000138604	GLCE	glucuronic acid epimerase [Source:HGNC Symbol;Acc:HGNC:17855]
darkorange	FALSE	darkmagenta	FALSE	saddlebrown	FALSE	ENSG00000138606	SHF	Src homology 2 domain containing F [Source:HGNC Symbol;Acc:HGNC:25116]
darkred	FALSE	brown	FALSE	darkturquoise	FALSE	ENSG00000138613	APH1B	aph-1 homolog B, gamma-secretase subunit [Source:HGNC Symbol;Acc:HGNC:24080]
darkred	FALSE	brown	FALSE	grey	FALSE	ENSG00000138614	INTS14	integrator complex subunit 14 [Source:HGNC Symbol;Acc:HGNC:25372]
brown	FALSE	brown	FALSE	greenyellow	FALSE	ENSG00000138617	PARP16	poly(ADP-ribose) polymerase family member 16 [Source:HGNC Symbol;Acc:HGNC:26040]
lavenderblush3	FALSE	brown	TRUE	red	FALSE	ENSG00000138621	PPCDC	phosphopantothenoylcysteine decarboxylase [Source:HGNC Symbol;Acc:HGNC:28107]
green	FALSE	brown	FALSE	salmon	FALSE	ENSG00000138622	HCN4	hyperpolarization activated cyclic nucleotide gated potassium channel 4 [Source:HGNC Symbol;Acc:HGNC:16882]
turquoise	FALSE	red	FALSE	brown	FALSE	ENSG00000138623	SEMA7A	semaphorin 7A (John Milton Hagen blood group) [Source:HGNC Symbol;Acc:HGNC:10741]
turquoise	FALSE	turquoise	FALSE	turquoise	FALSE	ENSG00000138629	UBL7	ubiquitin like 7 [Source:HGNC Symbol;Acc:HGNC:28221]
green	FALSE	blue	FALSE	darkred	FALSE	ENSG00000138639	ARHGAP24	Rho GTPase activating protein 24 [Source:HGNC Symbol;Acc:HGNC:25361]
thistle2	TRUE	skyblue	TRUE	tan	FALSE	ENSG00000138640	FAM13A	family with sequence similarity 13 member A [Source:HGNC Symbol;Acc:HGNC:19367]
turquoise	FALSE	turquoise	FALSE	turquoise	FALSE	ENSG00000138641	HERC3	HECT and RLD domain containing E3 ubiquitin protein ligase 3 [Source:HGNC Symbol;Acc:HGNC:4876]
salmon	FALSE	blue	FALSE	thistle2	FALSE	ENSG00000138642	HERC6	HECT and RLD domain containing E3 ubiquitin protein ligase family member 6 [Source:HGNC Symbol;Acc:HGNC:26072]
antiquewhite4	FALSE	turquoise	FALSE	thistle2	FALSE	ENSG00000138646	HERC5	HECT and RLD domain containing E3 ubiquitin protein ligase 5 [Source:HGNC Symbol;Acc:HGNC:24368]
grey60	FALSE	magenta	FALSE	purple	FALSE	ENSG00000138650	PCDH10	protocadherin 10 [Source:HGNC Symbol;Acc:HGNC:13404]
blue	FALSE	green	FALSE	grey	FALSE	ENSG00000138653	NDST4	N-deacetylase and N-sulfotransferase 4 [Source:HGNC Symbol;Acc:HGNC:20779]
pink	FALSE	lightcyan	FALSE	orange	FALSE	ENSG00000138658	ZGRF1	zinc finger GRF-type containing 1 [Source:HGNC Symbol;Acc:HGNC:25654]
turquoise	FALSE	turquoise	FALSE	red	FALSE	ENSG00000138660	AP1AR	adaptor related protein complex 1 associated regulatory protein [Source:HGNC Symbol;Acc:HGNC:28808]
turquoise	FALSE	turquoise	TRUE	turquoise	FALSE	ENSG00000138663	COPS4	COP9 signalosome subunit 4 [Source:HGNC Symbol;Acc:HGNC:16702]
lightsteelblue1	FALSE	saddlebrown	FALSE	salmon4	FALSE	ENSG00000138668	HNRNPD	heterogeneous nuclear ribonucleoprotein D [Source:HGNC Symbol;Acc:HGNC:5036]
orange	FALSE	green	FALSE	grey	FALSE	ENSG00000138669	PRKG2	protein kinase cGMP-dependent 2 [Source:HGNC Symbol;Acc:HGNC:9416]
darkgreen	FALSE	grey	FALSE	pink	FALSE	ENSG00000138670	RASGEF1B	RasGEF domain family member 1B [Source:HGNC Symbol;Acc:HGNC:24881]
turquoise	FALSE	turquoise	FALSE	yellow	FALSE	ENSG00000138674	SEC31A	SEC31 homolog A, COPII coat complex component [Source:HGNC Symbol;Acc:HGNC:17052]
thistle2	FALSE	skyblue	FALSE	tan	FALSE	ENSG00000138675	FGF5	fibroblast growth factor 5 [Source:HGNC Symbol;Acc:HGNC:3683]
white	FALSE	turquoise	FALSE	brown	FALSE	ENSG00000138678	GPAT3	glycerol-3-phosphate acyltransferase 3 [Source:HGNC Symbol;Acc:HGNC:28157]
turquoise	FALSE	blue	FALSE	lightsteelblue1	FALSE	ENSG00000138685	FGF2	fibroblast growth factor 2 [Source:HGNC Symbol;Acc:HGNC:3676]
turquoise	FALSE	turquoise	FALSE	brown	FALSE	ENSG00000138686	BBS7	Bardet-Biedl syndrome 7 [Source:HGNC Symbol;Acc:HGNC:18758]
grey	FALSE	yellow	FALSE	midnightblue	FALSE	ENSG00000138688	KIAA1109	KIAA1109 [Source:HGNC Symbol;Acc:HGNC:26953]
red	FALSE	blue	FALSE	pink	FALSE	ENSG00000138696	BMPR1B	bone morphogenetic protein receptor type 1B [Source:HGNC Symbol;Acc:HGNC:1077]
turquoise	FALSE	turquoise	FALSE	turquoise	FALSE	ENSG00000138698	RAP1GDS1	Rap1 GTPase-GDP dissociation stimulator 1 [Source:HGNC Symbol;Acc:HGNC:9859]
pink	FALSE	midnightblue	FALSE	plum2	FALSE	ENSG00000138709	LARP1B	La ribonucleoprotein domain family member 1B [Source:HGNC Symbol;Acc:HGNC:24704]
turquoise	FALSE	darkturquoise	FALSE	grey60	FALSE	ENSG00000138735	PDE5A	phosphodiesterase 5A [Source:HGNC Symbol;Acc:HGNC:8784]
turquoise	FALSE	brown	FALSE	brown	FALSE	ENSG00000138738	PRDM5	PR/SET domain 5 [Source:HGNC Symbol;Acc:HGNC:9349]
green	FALSE	orange	TRUE	salmon	FALSE	ENSG00000138741	TRPC3	transient receptor potential cation channel subfamily C member 3 [Source:HGNC Symbol;Acc:HGNC:12335]
lightcyan	FALSE	darkslateblue	FALSE	yellowgreen	FALSE	ENSG00000138744	NAAA	N-acylethanolamine acid amidase [Source:HGNC Symbol;Acc:HGNC:736]
turquoise	FALSE	brown	FALSE	magenta	FALSE	ENSG00000138750	NUP54	nucleoporin 54 [Source:HGNC Symbol;Acc:HGNC:17359]
turquoise	FALSE	turquoise	FALSE	brown	FALSE	ENSG00000138756	BMP2K	BMP2 inducible kinase [Source:HGNC Symbol;Acc:HGNC:18041]
turquoise	FALSE	turquoise	TRUE	blue	FALSE	ENSG00000138757	G3BP2	G3BP stress granule assembly factor 2 [Source:HGNC Symbol;Acc:HGNC:30291]
darkorange	FALSE	darkmagenta	FALSE	saddlebrown	FALSE	ENSG00000138758	2019-09-11	septin 11 [Source:HGNC Symbol;Acc:HGNC:25589]
salmon	FALSE	blue	FALSE	pink	FALSE	ENSG00000138759	FRAS1	Fraser extracellular matrix complex subunit 1 [Source:HGNC Symbol;Acc:HGNC:19185]
skyblue2	FALSE	mediumorchid	FALSE	black	FALSE	ENSG00000138760	SCARB2	scavenger receptor class B member 2 [Source:HGNC Symbol;Acc:HGNC:1665]
black	FALSE	steelblue	FALSE	purple	FALSE	ENSG00000138764	CCNG2	cyclin G2 [Source:HGNC Symbol;Acc:HGNC:1593]
blue	FALSE	green	FALSE	salmon	FALSE	ENSG00000138767	CNOT6L	CCR4-NOT transcription complex subunit 6 like [Source:HGNC Symbol;Acc:HGNC:18042]
turquoise	FALSE	turquoise	FALSE	blue	FALSE	ENSG00000138768	USO1	USO1 vesicle transport factor [Source:HGNC Symbol;Acc:HGNC:30904]
turquoise	FALSE	turquoise	FALSE	blue	FALSE	ENSG00000138769	CDKL2	cyclin dependent kinase like 2 [Source:HGNC Symbol;Acc:HGNC:1782]
grey60	FALSE	brown4	FALSE	lightgreen	FALSE	ENSG00000138771	SHROOM3	shroom family member 3 [Source:HGNC Symbol;Acc:HGNC:30422]
lightcyan	FALSE	blue	FALSE	green	FALSE	ENSG00000138772	ANXA3	annexin A3 [Source:HGNC Symbol;Acc:HGNC:541]
green	FALSE	paleturquoise	FALSE	salmon	FALSE	ENSG00000138777	PPA2	pyrophosphatase (inorganic) 2 [Source:HGNC Symbol;Acc:HGNC:28883]
darkgreen	FALSE	brown	FALSE	blue	FALSE	ENSG00000138780	GSTCD	glutathione S-transferase C-terminal domain containing [Source:HGNC Symbol;Acc:HGNC:25806]
grey	FALSE	blue	FALSE	grey	FALSE	ENSG00000138785	INTS12	integrator complex subunit 12 [Source:HGNC Symbol;Acc:HGNC:25067]
blue	FALSE	darkgreen	FALSE	green	FALSE	ENSG00000138792	ENPEP	glutamyl aminopeptidase [Source:HGNC Symbol;Acc:HGNC:3355]
brown	FALSE	greenyellow	FALSE	red	FALSE	ENSG00000138794	CASP6	caspase 6 [Source:HGNC Symbol;Acc:HGNC:1507]
darkgrey	FALSE	turquoise	FALSE	white	FALSE	ENSG00000138795	LEF1	lymphoid enhancer binding factor 1 [Source:HGNC Symbol;Acc:HGNC:6551]
violet	FALSE	grey	FALSE	darkgreen	FALSE	ENSG00000138796	HADH	hydroxyacyl-CoA dehydrogenase [Source:HGNC Symbol;Acc:HGNC:4799]
magenta	FALSE	turquoise	FALSE	salmon	FALSE	ENSG00000138798	EGF	epidermal growth factor [Source:HGNC Symbol;Acc:HGNC:3229]
turquoise	FALSE	turquoise	FALSE	turquoise	FALSE	ENSG00000138801	PAPSS1	3'-phosphoadenosine 5'-phosphosulfate synthase 1 [Source:HGNC Symbol;Acc:HGNC:8603]
grey	FALSE	midnightblue	TRUE	skyblue3	FALSE	ENSG00000138802	SEC24B	SEC24 homolog B, COPII coat complex component [Source:HGNC Symbol;Acc:HGNC:10704]
turquoise	FALSE	turquoise	TRUE	brown	FALSE	ENSG00000138814	PPP3CA	protein phosphatase 3 catalytic subunit alpha [Source:HGNC Symbol;Acc:HGNC:9314]
magenta	FALSE	turquoise	FALSE	salmon	FALSE	ENSG00000138821	SLC39A8	solute carrier family 39 member 8 [Source:HGNC Symbol;Acc:HGNC:20862]
turquoise	TRUE	turquoise	FALSE	turquoise	FALSE	ENSG00000138834	MAPK8IP3	mitogen-activated protein kinase 8 interacting protein 3 [Source:HGNC Symbol;Acc:HGNC:6884]
sienna3	FALSE	turquoise	FALSE	skyblue	FALSE	ENSG00000138835	RGS3	regulator of G protein signaling 3 [Source:HGNC Symbol;Acc:HGNC:9999]
turquoise	FALSE	turquoise	FALSE	turquoise	FALSE	ENSG00000138867	GUCD1	guanylyl cyclase domain containing 1 [Source:HGNC Symbol;Acc:HGNC:14237]
brown	FALSE	darkorange	FALSE	violet	FALSE	ENSG00000138942	RNF185	ring finger protein 185 [Source:HGNC Symbol;Acc:HGNC:26783]
steelblue	FALSE	paleturquoise	FALSE	salmon	FALSE	ENSG00000138944	SHISAL1	shisa like 1 [Source:HGNC Symbol;Acc:HGNC:29335]
brown	FALSE	darkolivegreen	FALSE	greenyellow	FALSE	ENSG00000139044	B4GALNT3	beta-1,4-N-acetyl-galactosaminyltransferase 3 [Source:HGNC Symbol;Acc:HGNC:24137]
blue	FALSE	green	FALSE	green	FALSE	ENSG00000139083	ETV6	ETS variant 6 [Source:HGNC Symbol;Acc:HGNC:3495]
turquoise	FALSE	turquoise	TRUE	turquoise	FALSE	ENSG00000139112	GABARAPL1	GABA type A receptor associated protein like 1 [Source:HGNC Symbol;Acc:HGNC:4068]
turquoise	FALSE	turquoise	TRUE	turquoise	FALSE	ENSG00000139116	KIF21A	kinesin family member 21A [Source:HGNC Symbol;Acc:HGNC:19349]
darkslateblue	FALSE	plum2	FALSE	royalblue	FALSE	ENSG00000139117	CPNE8	copine 8 [Source:HGNC Symbol;Acc:HGNC:23498]
tan	FALSE	yellow	FALSE	yellow	FALSE	ENSG00000139131	YARS2	tyrosyl-tRNA synthetase 2 [Source:HGNC Symbol;Acc:HGNC:24249]
turquoise	FALSE	red	FALSE	brown	FALSE	ENSG00000139132	FGD4	FYVE, RhoGEF and PH domain containing 4 [Source:HGNC Symbol;Acc:HGNC:19125]
grey	FALSE	lightcyan	FALSE	grey	FALSE	ENSG00000139133	ALG10	ALG10 alpha-1,2-glucosyltransferase [Source:HGNC Symbol;Acc:HGNC:23162]
grey60	FALSE	magenta	FALSE	purple	FALSE	ENSG00000139154	AEBP2	AE binding protein 2 [Source:HGNC Symbol;Acc:HGNC:24051]
red	FALSE	turquoise	FALSE	pink	FALSE	ENSG00000139155	SLCO1C1	solute carrier organic anion transporter family member 1C1 [Source:HGNC Symbol;Acc:HGNC:13819]
magenta	FALSE	brown	FALSE	red	FALSE	ENSG00000139160	ETFBKMT	electron transfer flavoprotein subunit beta lysine methyltransferase [Source:HGNC Symbol;Acc:HGNC:28739]
turquoise	FALSE	turquoise	FALSE	turquoise	FALSE	ENSG00000139163	ETNK1	ethanolamine kinase 1 [Source:HGNC Symbol;Acc:HGNC:24649]
darkgreen	FALSE	magenta	FALSE	ivory	FALSE	ENSG00000139168	ZCRB1	zinc finger CCHC-type and RNA binding motif containing 1 [Source:HGNC Symbol;Acc:HGNC:29620]
plum1	FALSE	yellow	FALSE	purple	FALSE	ENSG00000139173	TMEM117	transmembrane protein 117 [Source:HGNC Symbol;Acc:HGNC:25308]
turquoise	FALSE	blue	FALSE	brown	FALSE	ENSG00000139174	PRICKLE1	prickle planar cell polarity protein 1 [Source:HGNC Symbol;Acc:HGNC:17019]
blue	FALSE	green	FALSE	darkred	FALSE	ENSG00000139178	C1RL	complement C1r subcomponent like [Source:HGNC Symbol;Acc:HGNC:21265]
purple	FALSE	yellow	FALSE	brown	FALSE	ENSG00000139180	NDUFA9	NADH:ubiquinone oxidoreductase subunit A9 [Source:HGNC Symbol;Acc:HGNC:7693]
turquoise	FALSE	turquoise	TRUE	turquoise	FALSE	ENSG00000139182	CLSTN3	calsyntenin 3 [Source:HGNC Symbol;Acc:HGNC:18371]
greenyellow	FALSE	grey	FALSE	green	FALSE	ENSG00000139187	KLRG1	killer cell lectin like receptor G1 [Source:HGNC Symbol;Acc:HGNC:6380]
midnightblue	FALSE	red	FALSE	tan	FALSE	ENSG00000139190	VAMP1	vesicle associated membrane protein 1 [Source:HGNC Symbol;Acc:HGNC:12642]
turquoise	FALSE	turquoise	FALSE	blue	FALSE	ENSG00000139192	TAPBPL	TAP binding protein like [Source:HGNC Symbol;Acc:HGNC:30683]
turquoise	FALSE	steelblue	FALSE	red	FALSE	ENSG00000139193	CD27	CD27 molecule [Source:HGNC Symbol;Acc:HGNC:11922]
green	FALSE	darkgreen	FALSE	lightpink4	FALSE	ENSG00000139194	RBP5	retinol binding protein 5 [Source:HGNC Symbol;Acc:HGNC:15847]
tan	FALSE	yellow	FALSE	darkolivegreen	FALSE	ENSG00000139197	PEX5	peroxisomal biogenesis factor 5 [Source:HGNC Symbol;Acc:HGNC:9719]
turquoise	TRUE	saddlebrown	TRUE	darkgrey	FALSE	ENSG00000139200	PIANP	PILR alpha associated neural protein [Source:HGNC Symbol;Acc:HGNC:25338]
green	FALSE	purple	FALSE	darkred	FALSE	ENSG00000139211	AMIGO2	adhesion molecule with Ig like domain 2 [Source:HGNC Symbol;Acc:HGNC:24073]
turquoise	FALSE	turquoise	FALSE	turquoise	FALSE	ENSG00000139218	SCAF11	SR-related CTD associated factor 11 [Source:HGNC Symbol;Acc:HGNC:10784]
magenta	FALSE	yellow	TRUE	yellow	FALSE	ENSG00000139220	PPFIA2	PTPRF interacting protein alpha 2 [Source:HGNC Symbol;Acc:HGNC:9246]
turquoise	FALSE	brown	FALSE	greenyellow	FALSE	ENSG00000139223	ANP32D	acidic nuclear phosphoprotein 32 family member D [Source:HGNC Symbol;Acc:HGNC:16676]
lightcyan	FALSE	turquoise	FALSE	grey	FALSE	ENSG00000139233	LLPH	LLP homolog, long-term synaptic facilitation factor [Source:HGNC Symbol;Acc:HGNC:28229]
royalblue	FALSE	yellow	FALSE	royalblue	FALSE	ENSG00000139263	LRIG3	leucine rich repeats and immunoglobulin like domains 3 [Source:HGNC Symbol;Acc:HGNC:30991]
bisque4	FALSE	coral2	FALSE	plum1	FALSE	ENSG00000139266	2019-03-09	membrane associated ring-CH-type finger 9 [Source:HGNC Symbol;Acc:HGNC:25139]
white	FALSE	brown	FALSE	brown	FALSE	ENSG00000139278	GLIPR1	GLI pathogenesis related 1 [Source:HGNC Symbol;Acc:HGNC:17001]
blue	FALSE	blue	FALSE	yellow	FALSE	ENSG00000139289	PHLDA1	pleckstrin homology like domain family A member 1 [Source:HGNC Symbol;Acc:HGNC:8933]
brown	FALSE	blue	FALSE	turquoise	FALSE	ENSG00000139291	TMEM19	transmembrane protein 19 [Source:HGNC Symbol;Acc:HGNC:25605]
yellow	FALSE	pink	FALSE	black	FALSE	ENSG00000139292	LGR5	leucine rich repeat containing G protein-coupled receptor 5 [Source:HGNC Symbol;Acc:HGNC:4504]
pink	FALSE	midnightblue	FALSE	grey	FALSE	ENSG00000139304	PTPRQ	protein tyrosine phosphatase receptor type Q [Source:HGNC Symbol;Acc:HGNC:9679]
darkred	FALSE	lightyellow	FALSE	yellowgreen	FALSE	ENSG00000139318	DUSP6	dual specificity phosphatase 6 [Source:HGNC Symbol;Acc:HGNC:3072]
turquoise	FALSE	ivory	FALSE	yellow	FALSE	ENSG00000139323	POC1B	POC1 centriolar protein B [Source:HGNC Symbol;Acc:HGNC:30836]
violet	FALSE	black	FALSE	purple	FALSE	ENSG00000139324	TMTC3	transmembrane O-mannosyltransferase targeting cadherins 3 [Source:HGNC Symbol;Acc:HGNC:26899]
turquoise	FALSE	turquoise	FALSE	darkturquoise	FALSE	ENSG00000139343	SNRPF	small nuclear ribonucleoprotein polypeptide F [Source:HGNC Symbol;Acc:HGNC:11162]
turquoise	FALSE	turquoise	FALSE	turquoise	FALSE	ENSG00000139350	NEDD1	NEDD1 gamma-tubulin ring complex targeting factor [Source:HGNC Symbol;Acc:HGNC:7723]
turquoise	FALSE	turquoise	FALSE	red	FALSE	ENSG00000139351	SYCP3	synaptonemal complex protein 3 [Source:HGNC Symbol;Acc:HGNC:18130]
turquoise	FALSE	turquoise	FALSE	white	FALSE	ENSG00000139352	ASCL1	achaete-scute family bHLH transcription factor 1 [Source:HGNC Symbol;Acc:HGNC:738]
turquoise	FALSE	turquoise	FALSE	blue	FALSE	ENSG00000139364	TMEM132B	transmembrane protein 132B [Source:HGNC Symbol;Acc:HGNC:29397]
grey	FALSE	thistle2	FALSE	darkgreen	FALSE	ENSG00000139370	SLC15A4	solute carrier family 15 member 4 [Source:HGNC Symbol;Acc:HGNC:23090]
grey	FALSE	black	FALSE	grey60	FALSE	ENSG00000139372	TDG	thymine DNA glycosylase [Source:HGNC Symbol;Acc:HGNC:11700]
turquoise	FALSE	yellow	FALSE	brown4	FALSE	ENSG00000139405	RITA1	RBPJ interacting and tubulin associated 1 [Source:HGNC Symbol;Acc:HGNC:25925]
grey	FALSE	grey	FALSE	grey	FALSE	ENSG00000139410	SDSL	serine dehydratase like [Source:HGNC Symbol;Acc:HGNC:30404]
green	FALSE	darkslateblue	FALSE	orangered4	FALSE	ENSG00000139428	MMAB	metabolism of cobalamin associated B [Source:HGNC Symbol;Acc:HGNC:19331]
yellow	FALSE	pink	FALSE	black	FALSE	ENSG00000139433	GLTP	glycolipid transfer protein [Source:HGNC Symbol;Acc:HGNC:24867]
greenyellow	TRUE	cyan	FALSE	cyan	FALSE	ENSG00000139436	GIT2	GIT ArfGAP 2 [Source:HGNC Symbol;Acc:HGNC:4273]
brown	FALSE	cyan	FALSE	greenyellow	FALSE	ENSG00000139437	TCHP	trichoplein keratin filament binding [Source:HGNC Symbol;Acc:HGNC:28135]
yellow	FALSE	pink	FALSE	black	FALSE	ENSG00000139438	FAM222A	family with sequence similarity 222 member A [Source:HGNC Symbol;Acc:HGNC:25915]
darkred	FALSE	antiquewhite4	TRUE	orangered4	FALSE	ENSG00000139496	NUP58	nucleoporin 58 [Source:HGNC Symbol;Acc:HGNC:20261]
turquoise	FALSE	turquoise	TRUE	turquoise	FALSE	ENSG00000139505	MTMR6	myotubularin related protein 6 [Source:HGNC Symbol;Acc:HGNC:7453]
magenta	FALSE	tan	FALSE	darkturquoise	FALSE	ENSG00000139508	SLC46A3	solute carrier family 46 member 3 [Source:HGNC Symbol;Acc:HGNC:27501]
greenyellow	FALSE	lightcyan1	FALSE	yellowgreen	FALSE	ENSG00000139514	SLC7A1	solute carrier family 7 member 1 [Source:HGNC Symbol;Acc:HGNC:11057]
floralwhite	FALSE	floralwhite	FALSE	purple	FALSE	ENSG00000139517	LNX2	ligand of numb-protein X 2 [Source:HGNC Symbol;Acc:HGNC:20421]
darkred	FALSE	brown	FALSE	orangered4	FALSE	ENSG00000139531	SUOX	sulfite oxidase [Source:HGNC Symbol;Acc:HGNC:11460]
turquoise	FALSE	turquoise	FALSE	purple	FALSE	ENSG00000139537	CCDC65	coiled-coil domain containing 65 [Source:HGNC Symbol;Acc:HGNC:29937]
brown	FALSE	grey	FALSE	greenyellow	FALSE	ENSG00000139546	TARBP2	TARBP2 subunit of RISC loading complex [Source:HGNC Symbol;Acc:HGNC:11569]
brown	FALSE	turquoise	FALSE	red	FALSE	ENSG00000139547	RDH16	retinol dehydrogenase 16 [Source:HGNC Symbol;Acc:HGNC:29674]
lightcyan	FALSE	blue	FALSE	skyblue	FALSE	ENSG00000139567	ACVRL1	activin A receptor like type 1 [Source:HGNC Symbol;Acc:HGNC:175]
turquoise	FALSE	turquoise	FALSE	turquoise	FALSE	ENSG00000139579	NABP2	nucleic acid binding protein 2 [Source:HGNC Symbol;Acc:HGNC:28412]
coral1	FALSE	grey60	FALSE	red	FALSE	ENSG00000139597	N4BP2L1	NEDD4 binding protein 2 like 1 [Source:HGNC Symbol;Acc:HGNC:25037]
lightsteelblue1	FALSE	saddlebrown	FALSE	salmon4	FALSE	ENSG00000139613	SMARCC2	SWI/SNF related, matrix associated, actin dependent regulator of chromatin subfamily c member 2 [Source:HGNC Symbol;Acc:HGNC:11105]
grey60	FALSE	black	FALSE	purple	FALSE	ENSG00000139620	KANSL2	KAT8 regulatory NSL complex subunit 2 [Source:HGNC Symbol;Acc:HGNC:26024]
turquoise	FALSE	steelblue	FALSE	greenyellow	FALSE	ENSG00000139624	CERS5	ceramide synthase 5 [Source:HGNC Symbol;Acc:HGNC:23749]
blue	FALSE	blue	FALSE	cyan	FALSE	ENSG00000139625	MAP3K12	mitogen-activated protein kinase kinase kinase 12 [Source:HGNC Symbol;Acc:HGNC:6851]
yellow	FALSE	pink	FALSE	black	FALSE	ENSG00000139629	GALNT6	polypeptide N-acetylgalactosaminyltransferase 6 [Source:HGNC Symbol;Acc:HGNC:4128]
turquoise	FALSE	cyan	FALSE	cyan	FALSE	ENSG00000139631	CSAD	cysteine sulfinic acid decarboxylase [Source:HGNC Symbol;Acc:HGNC:18966]
greenyellow	FALSE	midnightblue	FALSE	cyan	FALSE	ENSG00000139636	LMBR1L	limb development membrane protein 1 like [Source:HGNC Symbol;Acc:HGNC:18268]
turquoise	FALSE	turquoise	FALSE	yellow	FALSE	ENSG00000139637	C12orf10	chromosome 12 open reading frame 10 [Source:HGNC Symbol;Acc:HGNC:17590]
turquoise	FALSE	red	FALSE	brown	FALSE	ENSG00000139641	ESYT1	extended synaptotagmin 1 [Source:HGNC Symbol;Acc:HGNC:29534]
red	FALSE	blue	FALSE	pink	FALSE	ENSG00000139644	TMBIM6	transmembrane BAX inhibitor motif containing 6 [Source:HGNC Symbol;Acc:HGNC:11723]
lightcyan1	FALSE	tan	FALSE	royalblue	FALSE	ENSG00000139645	ANKRD52	ankyrin repeat domain 52 [Source:HGNC Symbol;Acc:HGNC:26614]
magenta	FALSE	brown	FALSE	red	FALSE	ENSG00000139651	ZNF740	zinc finger protein 740 [Source:HGNC Symbol;Acc:HGNC:27465]
grey	FALSE	grey	FALSE	grey	FALSE	ENSG00000139656	SMIM2	small integral membrane protein 2 [Source:HGNC Symbol;Acc:HGNC:28776]
turquoise	FALSE	turquoise	TRUE	brown	FALSE	ENSG00000139668	WDFY2	WD repeat and FYVE domain containing 2 [Source:HGNC Symbol;Acc:HGNC:20482]
brown	FALSE	black	FALSE	magenta	FALSE	ENSG00000139675	HNRNPA1L2	heterogeneous nuclear ribonucleoprotein A1 like 2 [Source:HGNC Symbol;Acc:HGNC:27067]
darkgrey	FALSE	turquoise	FALSE	turquoise	FALSE	ENSG00000139679	LPAR6	lysophosphatidic acid receptor 6 [Source:HGNC Symbol;Acc:HGNC:15520]
magenta	FALSE	turquoise	FALSE	yellow	FALSE	ENSG00000139684	ESD	esterase D [Source:HGNC Symbol;Acc:HGNC:3465]
blue	FALSE	grey	FALSE	green	FALSE	ENSG00000139687	RB1	RB transcriptional corepressor 1 [Source:HGNC Symbol;Acc:HGNC:9884]
turquoise	FALSE	turquoise	FALSE	blue	FALSE	ENSG00000139697	SBNO1	strawberry notch homolog 1 [Source:HGNC Symbol;Acc:HGNC:22973]
green	FALSE	skyblue3	FALSE	salmon	FALSE	ENSG00000139714	MORN3	MORN repeat containing 3 [Source:HGNC Symbol;Acc:HGNC:29807]
darkturquoise	FALSE	yellow	FALSE	black	FALSE	ENSG00000139718	SETD1B	SET domain containing 1B, histone lysine methyltransferase [Source:HGNC Symbol;Acc:HGNC:29187]
grey	FALSE	grey	FALSE	grey	FALSE	ENSG00000139719	VPS33A	VPS33A core subunit of CORVET and HOPS complexes [Source:HGNC Symbol;Acc:HGNC:18179]
darkorange	FALSE	salmon	FALSE	darkslateblue	FALSE	ENSG00000139722	VPS37B	VPS37B subunit of ESCRT-I [Source:HGNC Symbol;Acc:HGNC:25754]
darkorange2	FALSE	grey	FALSE	lightcyan	FALSE	ENSG00000139725	RHOF	ras homolog family member F, filopodia associated [Source:HGNC Symbol;Acc:HGNC:15703]
turquoise	FALSE	turquoise	FALSE	blue	FALSE	ENSG00000139726	DENR	density regulated re-initiation and release factor [Source:HGNC Symbol;Acc:HGNC:2769]
yellow	FALSE	pink	FALSE	black	FALSE	ENSG00000139737	SLAIN1	SLAIN motif family member 1 [Source:HGNC Symbol;Acc:HGNC:26387]
black	FALSE	darkorange	FALSE	darkorange	FALSE	ENSG00000139746	RBM26	RNA binding motif protein 26 [Source:HGNC Symbol;Acc:HGNC:20327]
lightpink4	FALSE	sienna3	FALSE	brown	FALSE	ENSG00000139767	SRRM4	serine/arginine repetitive matrix 4 [Source:HGNC Symbol;Acc:HGNC:29389]
grey	FALSE	grey	FALSE	grey	FALSE	ENSG00000139780	METTL21C	methyltransferase like 21C [Source:HGNC Symbol;Acc:HGNC:33717]
turquoise	FALSE	turquoise	FALSE	blue	FALSE	ENSG00000139793	MBNL2	muscleblind like splicing regulator 2 [Source:HGNC Symbol;Acc:HGNC:16746]
cyan	FALSE	yellow	FALSE	red	FALSE	ENSG00000139797	RNF113B	ring finger protein 113B [Source:HGNC Symbol;Acc:HGNC:17267]
turquoise	FALSE	turquoise	FALSE	pink	FALSE	ENSG00000139800	ZIC5	Zic family member 5 [Source:HGNC Symbol;Acc:HGNC:20322]
darkred	FALSE	brown	FALSE	yellow	FALSE	ENSG00000139826	ABHD13	abhydrolase domain containing 13 [Source:HGNC Symbol;Acc:HGNC:20293]
blue	FALSE	green	FALSE	green	FALSE	ENSG00000139832	RAB20	RAB20, member RAS oncogene family [Source:HGNC Symbol;Acc:HGNC:18260]
turquoise	FALSE	turquoise	FALSE	turquoise	FALSE	ENSG00000139835	GRTP1	growth hormone regulated TBC protein 1 [Source:HGNC Symbol;Acc:HGNC:20310]
pink	FALSE	midnightblue	FALSE	purple	FALSE	ENSG00000139842	CUL4A	cullin 4A [Source:HGNC Symbol;Acc:HGNC:2554]
midnightblue	FALSE	red	FALSE	darkred	FALSE	ENSG00000139865	TTC6	tetratricopeptide repeat domain 6 [Source:HGNC Symbol;Acc:HGNC:19739]
green	FALSE	purple	FALSE	darkred	FALSE	ENSG00000139874	SSTR1	somatostatin receptor 1 [Source:HGNC Symbol;Acc:HGNC:11330]
yellow	FALSE	darkmagenta	FALSE	grey	FALSE	ENSG00000139880	CDH24	cadherin 24 [Source:HGNC Symbol;Acc:HGNC:14265]
grey	FALSE	grey	FALSE	grey	FALSE	ENSG00000139890	REM2	RRAD and GEM like GTPase 2 [Source:HGNC Symbol;Acc:HGNC:20248]
grey	FALSE	turquoise	FALSE	grey	FALSE	ENSG00000139899	CBLN3	cerebellin 3 precursor [Source:HGNC Symbol;Acc:HGNC:20146]
turquoise	FALSE	turquoise	FALSE	red	FALSE	ENSG00000139908	TSSK4	testis specific serine kinase 4 [Source:HGNC Symbol;Acc:HGNC:19825]
purple	FALSE	red	TRUE	tan	FALSE	ENSG00000139910	NOVA1	NOVA alternative splicing regulator 1 [Source:HGNC Symbol;Acc:HGNC:7886]
brown	FALSE	grey	FALSE	magenta	FALSE	ENSG00000139915	MDGA2	MAM domain containing glycosylphosphatidylinositol anchor 2 [Source:HGNC Symbol;Acc:HGNC:19835]
turquoise	FALSE	turquoise	FALSE	blue	FALSE	ENSG00000139921	TMX1	thioredoxin related transmembrane protein 1 [Source:HGNC Symbol;Acc:HGNC:15487]
green	FALSE	orangered4	FALSE	floralwhite	FALSE	ENSG00000139926	FRMD6	FERM domain containing 6 [Source:HGNC Symbol;Acc:HGNC:19839]
turquoise	FALSE	lightcyan1	FALSE	brown	FALSE	ENSG00000139946	PELI2	pellino E3 ubiquitin protein ligase family member 2 [Source:HGNC Symbol;Acc:HGNC:8828]
turquoise	FALSE	turquoise	TRUE	turquoise	FALSE	ENSG00000139970	RTN1	reticulon 1 [Source:HGNC Symbol;Acc:HGNC:10467]
midnightblue	FALSE	paleturquoise	FALSE	pink	FALSE	ENSG00000139971	ARMH4	armadillo like helical domain containing 4 [Source:HGNC Symbol;Acc:HGNC:19846]
turquoise	FALSE	turquoise	TRUE	blue	FALSE	ENSG00000139973	SYT16	synaptotagmin 16 [Source:HGNC Symbol;Acc:HGNC:23142]
greenyellow	FALSE	cyan	FALSE	bisque4	FALSE	ENSG00000139974	SLC38A6	solute carrier family 38 member 6 [Source:HGNC Symbol;Acc:HGNC:19863]
turquoise	FALSE	steelblue	FALSE	turquoise	FALSE	ENSG00000139977	NAA30	N(alpha)-acetyltransferase 30, NatC catalytic subunit [Source:HGNC Symbol;Acc:HGNC:19844]
skyblue	FALSE	turquoise	FALSE	red	FALSE	ENSG00000139985	ADAM21	ADAM metallopeptidase domain 21 [Source:HGNC Symbol;Acc:HGNC:200]
purple	FALSE	coral2	FALSE	royalblue	FALSE	ENSG00000139988	RDH12	retinol dehydrogenase 12 [Source:HGNC Symbol;Acc:HGNC:19977]
floralwhite	FALSE	magenta	FALSE	ivory	FALSE	ENSG00000139990	DCAF5	DDB1 and CUL4 associated factor 5 [Source:HGNC Symbol;Acc:HGNC:20224]
lightcyan1	FALSE	tan	FALSE	turquoise	FALSE	ENSG00000139998	RAB15	RAB15, member RAS oncogene family [Source:HGNC Symbol;Acc:HGNC:20150]
grey60	FALSE	magenta	FALSE	purple	FALSE	ENSG00000140006	WDR89	WD repeat domain 89 [Source:HGNC Symbol;Acc:HGNC:20489]
turquoise	FALSE	red	FALSE	brown	FALSE	ENSG00000140015	KCNH5	potassium voltage-gated channel subfamily H member 5 [Source:HGNC Symbol;Acc:HGNC:6254]
red	FALSE	blue	FALSE	pink	FALSE	ENSG00000140022	STON2	stonin 2 [Source:HGNC Symbol;Acc:HGNC:30652]
orange	FALSE	brown	FALSE	brown	FALSE	ENSG00000140025	EFCAB11	EF-hand calcium binding domain 11 [Source:HGNC Symbol;Acc:HGNC:20357]
turquoise	FALSE	turquoise	FALSE	turquoise	FALSE	ENSG00000140043	PTGR2	prostaglandin reductase 2 [Source:HGNC Symbol;Acc:HGNC:20149]
thistle2	FALSE	purple	FALSE	lightgreen	FALSE	ENSG00000140044	JDP2	Jun dimerization protein 2 [Source:HGNC Symbol;Acc:HGNC:17546]
turquoise	FALSE	blue	FALSE	blue	FALSE	ENSG00000140057	AK7	adenylate kinase 7 [Source:HGNC Symbol;Acc:HGNC:20091]
white	FALSE	blue	FALSE	pink	FALSE	ENSG00000140067	FAM181A	family with sequence similarity 181 member A [Source:HGNC Symbol;Acc:HGNC:20491]
orange	FALSE	grey	FALSE	royalblue	FALSE	ENSG00000140090	SLC24A4	solute carrier family 24 member 4 [Source:HGNC Symbol;Acc:HGNC:10978]
royalblue	FALSE	darkturquoise	FALSE	lightyellow	FALSE	ENSG00000140092	FBLN5	fibulin 5 [Source:HGNC Symbol;Acc:HGNC:3602]
skyblue	FALSE	ivory	FALSE	yellow	FALSE	ENSG00000140093	SERPINA10	serpin family A member 10 [Source:HGNC Symbol;Acc:HGNC:15996]
blue	FALSE	green	FALSE	green	FALSE	ENSG00000140104	CLBA1	clathrin binding box of aftiphilin containing 1 [Source:HGNC Symbol;Acc:HGNC:20126]
lightyellow	FALSE	plum	FALSE	violet	FALSE	ENSG00000140105	WARS	tryptophanyl-tRNA synthetase [Source:HGNC Symbol;Acc:HGNC:12729]
yellow	TRUE	darkgrey	FALSE	darkturquoise	FALSE	ENSG00000140153	WDR20	WD repeat domain 20 [Source:HGNC Symbol;Acc:HGNC:19667]
turquoise	FALSE	turquoise	FALSE	turquoise	FALSE	ENSG00000140157	NIPA2	NIPA magnesium transporter 2 [Source:HGNC Symbol;Acc:HGNC:17044]
turquoise	FALSE	yellow	TRUE	yellow	FALSE	ENSG00000140199	SLC12A6	solute carrier family 12 member 6 [Source:HGNC Symbol;Acc:HGNC:10914]
lightsteelblue1	FALSE	saddlebrown	FALSE	salmon4	FALSE	ENSG00000140259	MFAP1	microfibril associated protein 1 [Source:HGNC Symbol;Acc:HGNC:7032]
turquoise	TRUE	turquoise	TRUE	brown	FALSE	ENSG00000140262	TCF12	transcription factor 12 [Source:HGNC Symbol;Acc:HGNC:11623]
grey	FALSE	blue	FALSE	turquoise	FALSE	ENSG00000140263	SORD	sorbitol dehydrogenase [Source:HGNC Symbol;Acc:HGNC:11184]
salmon	FALSE	lightgreen	FALSE	bisque4	FALSE	ENSG00000140264	SERF2	small EDRK-rich factor 2 [Source:HGNC Symbol;Acc:HGNC:10757]
green	FALSE	purple	FALSE	salmon	FALSE	ENSG00000140265	ZSCAN29	zinc finger and SCAN domain containing 29 [Source:HGNC Symbol;Acc:HGNC:26673]
turquoise	FALSE	yellow	FALSE	yellow	FALSE	ENSG00000140280	LYSMD2	LysM domain containing 2 [Source:HGNC Symbol;Acc:HGNC:28571]
turquoise	FALSE	turquoise	FALSE	turquoise	FALSE	ENSG00000140284	SLC27A2	solute carrier family 27 member 2 [Source:HGNC Symbol;Acc:HGNC:10996]
red	FALSE	turquoise	FALSE	turquoise	FALSE	ENSG00000140299	BNIP2	BCL2 interacting protein 2 [Source:HGNC Symbol;Acc:HGNC:1083]
grey	FALSE	ivory	FALSE	yellow	FALSE	ENSG00000140307	GTF2A2	general transcription factor IIA subunit 2 [Source:HGNC Symbol;Acc:HGNC:4647]
lightsteelblue1	FALSE	white	FALSE	salmon4	FALSE	ENSG00000140319	SRP14	signal recognition particle 14 [Source:HGNC Symbol;Acc:HGNC:11299]
darkred	FALSE	mediumpurple3	FALSE	black	FALSE	ENSG00000140320	BAHD1	bromo adjacent homology domain containing 1 [Source:HGNC Symbol;Acc:HGNC:29153]
turquoise	FALSE	turquoise	FALSE	skyblue	FALSE	ENSG00000140323	DISP2	dispatched RND transporter family member 2 [Source:HGNC Symbol;Acc:HGNC:19712]
turquoise	FALSE	cyan	FALSE	cyan	FALSE	ENSG00000140326	CDAN1	codanin 1 [Source:HGNC Symbol;Acc:HGNC:1713]
darkorange	FALSE	lightyellow	FALSE	saddlebrown	FALSE	ENSG00000140332	TLE3	TLE family member 3, transcriptional corepressor [Source:HGNC Symbol;Acc:HGNC:11839]
turquoise	FALSE	turquoise	FALSE	darkorange	FALSE	ENSG00000140350	ANP32A	acidic nuclear phosphoprotein 32 family member A [Source:HGNC Symbol;Acc:HGNC:13233]
darkorange	FALSE	lightgreen	FALSE	green	FALSE	ENSG00000140365	COMMD4	COMM domain containing 4 [Source:HGNC Symbol;Acc:HGNC:26027]
greenyellow	FALSE	navajowhite2	FALSE	cyan	FALSE	ENSG00000140367	UBE2Q2	ubiquitin conjugating enzyme E2 Q2 [Source:HGNC Symbol;Acc:HGNC:19248]
magenta	FALSE	lightyellow	FALSE	darkorange	FALSE	ENSG00000140368	PSTPIP1	proline-serine-threonine phosphatase interacting protein 1 [Source:HGNC Symbol;Acc:HGNC:9580]
darkgreen	FALSE	blue	FALSE	lightcyan	FALSE	ENSG00000140374	ETFA	electron transfer flavoprotein subunit alpha [Source:HGNC Symbol;Acc:HGNC:3481]
tan	FALSE	yellow	TRUE	yellow	FALSE	ENSG00000140382	HMG20A	high mobility group 20A [Source:HGNC Symbol;Acc:HGNC:5001]
purple	FALSE	greenyellow	FALSE	brown	FALSE	ENSG00000140386	SCAPER	S-phase cyclin A associated protein in the ER [Source:HGNC Symbol;Acc:HGNC:13081]
turquoise	FALSE	turquoise	FALSE	grey60	FALSE	ENSG00000140391	TSPAN3	tetraspanin 3 [Source:HGNC Symbol;Acc:HGNC:17752]
grey	FALSE	grey	FALSE	greenyellow	FALSE	ENSG00000140395	WDR61	WD repeat domain 61 [Source:HGNC Symbol;Acc:HGNC:30300]
plum1	FALSE	floralwhite	FALSE	purple	FALSE	ENSG00000140396	NCOA2	nuclear receptor coactivator 2 [Source:HGNC Symbol;Acc:HGNC:7669]
greenyellow	FALSE	cyan	TRUE	cyan	FALSE	ENSG00000140398	NEIL1	nei like DNA glycosylase 1 [Source:HGNC Symbol;Acc:HGNC:18448]
greenyellow	FALSE	lightgreen	FALSE	cyan	FALSE	ENSG00000140400	MAN2C1	mannosidase alpha class 2C member 1 [Source:HGNC Symbol;Acc:HGNC:6827]
lightyellow	FALSE	brown	FALSE	violet	FALSE	ENSG00000140403	DNAJA4	DnaJ heat shock protein family (Hsp40) member A4 [Source:HGNC Symbol;Acc:HGNC:14885]
brown	FALSE	skyblue1	FALSE	black	FALSE	ENSG00000140406	TLNRD1	talin rod domain containing 1 [Source:HGNC Symbol;Acc:HGNC:13519]
royalblue	FALSE	darkturquoise	FALSE	lightyellow	FALSE	ENSG00000140416	TPM1	tropomyosin 1 [Source:HGNC Symbol;Acc:HGNC:12010]
coral2	FALSE	green	FALSE	turquoise	FALSE	ENSG00000140443	IGF1R	insulin like growth factor 1 receptor [Source:HGNC Symbol;Acc:HGNC:5465]
lightcyan	FALSE	blue	FALSE	lightcyan	FALSE	ENSG00000140450	ARRDC4	arrestin domain containing 4 [Source:HGNC Symbol;Acc:HGNC:28087]
turquoise	FALSE	turquoise	FALSE	turquoise	FALSE	ENSG00000140455	USP3	ubiquitin specific peptidase 3 [Source:HGNC Symbol;Acc:HGNC:12626]
turquoise	FALSE	tan	FALSE	brown	FALSE	ENSG00000140459	CYP11A1	cytochrome P450 family 11 subfamily A member 1 [Source:HGNC Symbol;Acc:HGNC:2590]
darkred	FALSE	salmon	FALSE	darkgreen	FALSE	ENSG00000140463	BBS4	Bardet-Biedl syndrome 4 [Source:HGNC Symbol;Acc:HGNC:969]
blue	FALSE	green	FALSE	orangered4	FALSE	ENSG00000140464	PML	promyelocytic leukemia [Source:HGNC Symbol;Acc:HGNC:9113]
magenta	FALSE	orange	FALSE	turquoise	FALSE	ENSG00000140470	ADAMTS17	ADAM metallopeptidase with thrombospondin type 1 motif 17 [Source:HGNC Symbol;Acc:HGNC:17109]
cyan	FALSE	grey	FALSE	red	FALSE	ENSG00000140471	LINS1	lines homolog 1 [Source:HGNC Symbol;Acc:HGNC:30922]
greenyellow	FALSE	cyan	FALSE	cyan	FALSE	ENSG00000140474	ULK3	unc-51 like kinase 3 [Source:HGNC Symbol;Acc:HGNC:19703]
yellow	FALSE	pink	FALSE	black	FALSE	ENSG00000140479	PCSK6	proprotein convertase subtilisin/kexin type 6 [Source:HGNC Symbol;Acc:HGNC:8569]
turquoise	FALSE	turquoise	FALSE	turquoise	FALSE	ENSG00000140497	SCAMP2	secretory carrier membrane protein 2 [Source:HGNC Symbol;Acc:HGNC:10564]
saddlebrown	FALSE	blue	FALSE	green	FALSE	ENSG00000140511	HAPLN3	hyaluronan and proteoglycan link protein 3 [Source:HGNC Symbol;Acc:HGNC:21446]
turquoise	FALSE	turquoise	FALSE	midnightblue	FALSE	ENSG00000140519	RHCG	Rh family C glycoprotein [Source:HGNC Symbol;Acc:HGNC:18140]
white	FALSE	turquoise	FALSE	turquoise	FALSE	ENSG00000140521	POLG	DNA polymerase gamma, catalytic subunit [Source:HGNC Symbol;Acc:HGNC:9179]
turquoise	FALSE	turquoise	FALSE	turquoise	FALSE	ENSG00000140522	RLBP1	retinaldehyde binding protein 1 [Source:HGNC Symbol;Acc:HGNC:10024]
coral1	FALSE	tan	FALSE	darkred	FALSE	ENSG00000140525	FANCI	FA complementation group I [Source:HGNC Symbol;Acc:HGNC:25568]
blue	FALSE	darkred	FALSE	black	FALSE	ENSG00000140526	ABHD2	abhydrolase domain containing 2 [Source:HGNC Symbol;Acc:HGNC:18717]
skyblue	FALSE	brown	FALSE	red	FALSE	ENSG00000140527	WDR93	WD repeat domain 93 [Source:HGNC Symbol;Acc:HGNC:26924]
turquoise	FALSE	brown	TRUE	magenta	FALSE	ENSG00000140534	TICRR	TOPBP1 interacting checkpoint and replication regulator [Source:HGNC Symbol;Acc:HGNC:28704]
grey60	FALSE	magenta	FALSE	purple	FALSE	ENSG00000140538	NTRK3	neurotrophic receptor tyrosine kinase 3 [Source:HGNC Symbol;Acc:HGNC:8033]
plum2	FALSE	lightsteelblue1	FALSE	yellow	FALSE	ENSG00000140543	DET1	DET1 partner of COP1 E3 ubiquitin ligase [Source:HGNC Symbol;Acc:HGNC:25477]
turquoise	FALSE	orange	TRUE	skyblue	FALSE	ENSG00000140545	MFGE8	milk fat globule-EGF factor 8 protein [Source:HGNC Symbol;Acc:HGNC:7036]
white	FALSE	brown	FALSE	pink	FALSE	ENSG00000140548	ZNF710	zinc finger protein 710 [Source:HGNC Symbol;Acc:HGNC:25352]
salmon4	FALSE	blue	FALSE	turquoise	FALSE	ENSG00000140553	UNC45A	unc-45 myosin chaperone A [Source:HGNC Symbol;Acc:HGNC:30594]
green	FALSE	purple	FALSE	lightgreen	FALSE	ENSG00000140557	ST8SIA2	ST8 alpha-N-acetyl-neuraminide alpha-2,8-sialyltransferase 2 [Source:HGNC Symbol;Acc:HGNC:10870]
grey	FALSE	grey	FALSE	lightsteelblue1	FALSE	ENSG00000140563	MCTP2	multiple C2 and transmembrane domain containing 2 [Source:HGNC Symbol;Acc:HGNC:25636]
darkorange	FALSE	lightyellow	FALSE	darkgrey	FALSE	ENSG00000140564	FURIN	furin, paired basic amino acid cleaving enzyme [Source:HGNC Symbol;Acc:HGNC:8568]
lightcyan	FALSE	turquoise	TRUE	skyblue	FALSE	ENSG00000140575	IQGAP1	IQ motif containing GTPase activating protein 1 [Source:HGNC Symbol;Acc:HGNC:6110]
turquoise	FALSE	turquoise	FALSE	blue	FALSE	ENSG00000140577	CRTC3	CREB regulated transcription coactivator 3 [Source:HGNC Symbol;Acc:HGNC:26148]
grey	FALSE	skyblue	FALSE	darkgreen	FALSE	ENSG00000140598	EFL1	elongation factor like GTPase 1 [Source:HGNC Symbol;Acc:HGNC:25789]
yellow	FALSE	bisque4	FALSE	black	FALSE	ENSG00000140600	SH3GL3	SH3 domain containing GRB2 like 3, endophilin A3 [Source:HGNC Symbol;Acc:HGNC:10832]
turquoise	FALSE	turquoise	FALSE	brown	FALSE	ENSG00000140612	SEC11A	SEC11 homolog A, signal peptidase complex subunit [Source:HGNC Symbol;Acc:HGNC:17718]
lightsteelblue1	FALSE	turquoise	FALSE	turquoise	FALSE	ENSG00000140632	GLYR1	glyoxylate reductase 1 homolog [Source:HGNC Symbol;Acc:HGNC:24434]
turquoise	FALSE	grey	FALSE	grey60	FALSE	ENSG00000140650	PMM2	phosphomannomutase 2 [Source:HGNC Symbol;Acc:HGNC:9115]
lightgreen	FALSE	royalblue	FALSE	midnightblue	FALSE	ENSG00000140678	ITGAX	integrin subunit alpha X [Source:HGNC Symbol;Acc:HGNC:6152]
royalblue	FALSE	darkturquoise	FALSE	lightyellow	FALSE	ENSG00000140682	TGFB1I1	transforming growth factor beta 1 induced transcript 1 [Source:HGNC Symbol;Acc:HGNC:11767]
turquoise	FALSE	sienna3	FALSE	yellow	FALSE	ENSG00000140688	C16orf58	chromosome 16 open reading frame 58 [Source:HGNC Symbol;Acc:HGNC:25848]
purple	FALSE	skyblue	FALSE	darkolivegreen	FALSE	ENSG00000140691	ARMC5	armadillo repeat containing 5 [Source:HGNC Symbol;Acc:HGNC:25781]
darkorange2	FALSE	magenta	FALSE	blue	FALSE	ENSG00000140694	PARN	poly(A)-specific ribonuclease [Source:HGNC Symbol;Acc:HGNC:8609]
turquoise	FALSE	turquoise	FALSE	turquoise	FALSE	ENSG00000140718	FTO	FTO alpha-ketoglutarate dependent dioxygenase [Source:HGNC Symbol;Acc:HGNC:24678]
turquoise	FALSE	turquoise	FALSE	yellow	FALSE	ENSG00000140740	UQCRC2	ubiquinol-cytochrome c reductase core protein 2 [Source:HGNC Symbol;Acc:HGNC:12586]
turquoise	FALSE	turquoise	FALSE	turquoise	FALSE	ENSG00000140743	CDR2	cerebellar degeneration related protein 2 [Source:HGNC Symbol;Acc:HGNC:1799]
turquoise	FALSE	violet	FALSE	midnightblue	FALSE	ENSG00000140749	IGSF6	immunoglobulin superfamily member 6 [Source:HGNC Symbol;Acc:HGNC:5953]
turquoise	FALSE	turquoise	FALSE	turquoise	FALSE	ENSG00000140750	ARHGAP17	Rho GTPase activating protein 17 [Source:HGNC Symbol;Acc:HGNC:18239]
green	FALSE	purple	FALSE	darkred	FALSE	ENSG00000140795	MYLK3	myosin light chain kinase 3 [Source:HGNC Symbol;Acc:HGNC:29826]
salmon	FALSE	blue	FALSE	brown	FALSE	ENSG00000140798	ABCC12	ATP binding cassette subfamily C member 12 [Source:HGNC Symbol;Acc:HGNC:14640]
darkgrey	FALSE	turquoise	FALSE	white	FALSE	ENSG00000140807	NKD1	NKD inhibitor of WNT signaling pathway 1 [Source:HGNC Symbol;Acc:HGNC:17045]
lightsteelblue1	FALSE	turquoise	FALSE	darkturquoise	FALSE	ENSG00000140829	DHX38	DEAH-box helicase 38 [Source:HGNC Symbol;Acc:HGNC:17211]
grey	FALSE	orange	FALSE	grey	FALSE	ENSG00000140830	TXNL4B	thioredoxin like 4B [Source:HGNC Symbol;Acc:HGNC:26041]
royalblue	FALSE	darkturquoise	TRUE	lightyellow	FALSE	ENSG00000140836	ZFHX3	zinc finger homeobox 3 [Source:HGNC Symbol;Acc:HGNC:777]
cyan	FALSE	turquoise	FALSE	darkmagenta	FALSE	ENSG00000140839	CLEC18B	C-type lectin domain family 18 member B [Source:HGNC Symbol;Acc:HGNC:33849]
yellow	FALSE	pink	FALSE	black	FALSE	ENSG00000140848	CPNE2	copine 2 [Source:HGNC Symbol;Acc:HGNC:2315]
blue	FALSE	blue	TRUE	midnightblue	FALSE	ENSG00000140853	NLRC5	NLR family CARD domain containing 5 [Source:HGNC Symbol;Acc:HGNC:29933]
turquoise	FALSE	turquoise	FALSE	turquoise	FALSE	ENSG00000140854	KATNB1	katanin regulatory subunit B1 [Source:HGNC Symbol;Acc:HGNC:6217]
blue	FALSE	green	TRUE	grey	FALSE	ENSG00000140859	KIFC3	kinesin family member C3 [Source:HGNC Symbol;Acc:HGNC:6326]
honeydew1	FALSE	brown	FALSE	green	FALSE	ENSG00000140876	NUDT7	nudix hydrolase 7 [Source:HGNC Symbol;Acc:HGNC:8054]
grey60	FALSE	lightsteelblue1	FALSE	purple	FALSE	ENSG00000140905	GCSH	glycine cleavage system protein H [Source:HGNC Symbol;Acc:HGNC:4208]
skyblue	FALSE	turquoise	FALSE	darkturquoise	FALSE	ENSG00000140931	CMTM3	CKLF like MARVEL transmembrane domain containing 3 [Source:HGNC Symbol;Acc:HGNC:19174]
skyblue	FALSE	grey60	FALSE	red	FALSE	ENSG00000140932	CMTM2	CKLF like MARVEL transmembrane domain containing 2 [Source:HGNC Symbol;Acc:HGNC:19173]
darkorange	FALSE	darkmagenta	FALSE	brown	FALSE	ENSG00000140937	CDH11	cadherin 11 [Source:HGNC Symbol;Acc:HGNC:1750]
turquoise	FALSE	blue	FALSE	magenta	FALSE	ENSG00000140939	NOL3	nucleolar protein 3 [Source:HGNC Symbol;Acc:HGNC:7869]
turquoise	FALSE	turquoise	FALSE	blue	FALSE	ENSG00000140941	MAP1LC3B	microtubule associated protein 1 light chain 3 beta [Source:HGNC Symbol;Acc:HGNC:13352]
turquoise	FALSE	blue	FALSE	turquoise	FALSE	ENSG00000140943	MBTPS1	membrane bound transcription factor peptidase, site 1 [Source:HGNC Symbol;Acc:HGNC:15456]
turquoise	FALSE	turquoise	FALSE	salmon	FALSE	ENSG00000140945	CDH13	cadherin 13 [Source:HGNC Symbol;Acc:HGNC:1753]
salmon	FALSE	darkslateblue	FALSE	navajowhite2	FALSE	ENSG00000140948	ZCCHC14	zinc finger CCHC-type containing 14 [Source:HGNC Symbol;Acc:HGNC:24134]
lightcyan	FALSE	plum1	FALSE	lightcyan	FALSE	ENSG00000140950	TLDC1	MTOR associated protein, eak-7 homolog [Source:HGNC Symbol;Acc:HGNC:29325]
turquoise	FALSE	blue	FALSE	green	FALSE	ENSG00000140961	OSGIN1	oxidative stress induced growth inhibitor 1 [Source:HGNC Symbol;Acc:HGNC:30093]
lightgreen	FALSE	royalblue	FALSE	midnightblue	FALSE	ENSG00000140968	IRF8	interferon regulatory factor 8 [Source:HGNC Symbol;Acc:HGNC:5358]
salmon4	FALSE	cyan	FALSE	cyan	FALSE	ENSG00000140983	RHOT2	ras homolog family member T2 [Source:HGNC Symbol;Acc:HGNC:21169]
blue	FALSE	blue	FALSE	paleturquoise	FALSE	ENSG00000140988	RPS2	ribosomal protein S2 [Source:HGNC Symbol;Acc:HGNC:10404]
turquoise	FALSE	turquoise	FALSE	turquoise	FALSE	ENSG00000140990	NDUFB10	NADH:ubiquinone oxidoreductase subunit B10 [Source:HGNC Symbol;Acc:HGNC:7696]
turquoise	FALSE	turquoise	FALSE	darkorange2	FALSE	ENSG00000140992	PDPK1	3-phosphoinositide dependent protein kinase 1 [Source:HGNC Symbol;Acc:HGNC:8816]
cyan	FALSE	saddlebrown	FALSE	red	FALSE	ENSG00000140993	TIGD7	tigger transposable element derived 7 [Source:HGNC Symbol;Acc:HGNC:18331]
saddlebrown	FALSE	turquoise	FALSE	skyblue	FALSE	ENSG00000140995	DEF8	differentially expressed in FDCP 8 homolog [Source:HGNC Symbol;Acc:HGNC:25969]
turquoise	TRUE	turquoise	FALSE	blue	FALSE	ENSG00000141002	TCF25	transcription factor 25 [Source:HGNC Symbol;Acc:HGNC:29181]
grey	FALSE	violet	FALSE	mediumpurple3	FALSE	ENSG00000141012	GALNS	galactosamine (N-acetyl)-6-sulfatase [Source:HGNC Symbol;Acc:HGNC:4122]
darkolivegreen	FALSE	grey60	FALSE	greenyellow	FALSE	ENSG00000141013	GAS8	growth arrest specific 8 [Source:HGNC Symbol;Acc:HGNC:4166]
blue	FALSE	green	FALSE	black	FALSE	ENSG00000141026	MED9	mediator complex subunit 9 [Source:HGNC Symbol;Acc:HGNC:25487]
navajowhite2	FALSE	darkolivegreen	TRUE	ivory	FALSE	ENSG00000141027	NCOR1	nuclear receptor corepressor 1 [Source:HGNC Symbol;Acc:HGNC:7672]
turquoise	FALSE	turquoise	TRUE	blue	FALSE	ENSG00000141030	COPS3	COP9 signalosome subunit 3 [Source:HGNC Symbol;Acc:HGNC:2239]
darkturquoise	FALSE	darkred	FALSE	darkgrey	FALSE	ENSG00000141034	GID4	GID complex subunit 4 homolog [Source:HGNC Symbol;Acc:HGNC:28453]
blue	FALSE	salmon	FALSE	grey	FALSE	ENSG00000141040	ZNF287	zinc finger protein 287 [Source:HGNC Symbol;Acc:HGNC:13502]
grey	FALSE	grey	FALSE	grey	FALSE	ENSG00000141068	KSR1	kinase suppressor of ras 1 [Source:HGNC Symbol;Acc:HGNC:6465]
turquoise	FALSE	brown	FALSE	violet	FALSE	ENSG00000141076	UTP4	UTP4 small subunit processome component [Source:HGNC Symbol;Acc:HGNC:1983]
brown	FALSE	grey	FALSE	red	FALSE	ENSG00000141084	RANBP10	RAN binding protein 10 [Source:HGNC Symbol;Acc:HGNC:29285]
lavenderblush3	FALSE	greenyellow	FALSE	turquoise	FALSE	ENSG00000141098	GFOD2	glucose-fructose oxidoreductase domain containing 2 [Source:HGNC Symbol;Acc:HGNC:28159]
grey	FALSE	grey	FALSE	grey	FALSE	ENSG00000141101	NOB1	NIN1 (RPN12) binding protein 1 homolog [Source:HGNC Symbol;Acc:HGNC:29540]
turquoise	FALSE	turquoise	FALSE	darkorange	FALSE	ENSG00000141127	PRPSAP2	phosphoribosyl pyrophosphate synthetase associated protein 2 [Source:HGNC Symbol;Acc:HGNC:9467]
turquoise	FALSE	turquoise	FALSE	blue	FALSE	ENSG00000141179	PCTP	phosphatidylcholine transfer protein [Source:HGNC Symbol;Acc:HGNC:8752]
orange	FALSE	darkgrey	FALSE	salmon	FALSE	ENSG00000141198	TOM1L1	target of myb1 like 1 membrane trafficking protein [Source:HGNC Symbol;Acc:HGNC:11983]
brown	FALSE	cyan	FALSE	grey60	FALSE	ENSG00000141200	KIF2B	kinesin family member 2B [Source:HGNC Symbol;Acc:HGNC:29443]
tan	FALSE	red	FALSE	yellow	FALSE	ENSG00000141219	C17orf80	chromosome 17 open reading frame 80 [Source:HGNC Symbol;Acc:HGNC:29601]
turquoise	FALSE	blue	FALSE	turquoise	FALSE	ENSG00000141232	TOB1	transducer of ERBB2, 1 [Source:HGNC Symbol;Acc:HGNC:11979]
turquoise	FALSE	turquoise	FALSE	blue	FALSE	ENSG00000141252	VPS53	VPS53 subunit of GARP complex [Source:HGNC Symbol;Acc:HGNC:25608]
steelblue	FALSE	paleturquoise	FALSE	maroon	FALSE	ENSG00000141258	SGSM2	small G protein signaling modulator 2 [Source:HGNC Symbol;Acc:HGNC:29026]
turquoise	FALSE	turquoise	FALSE	turquoise	FALSE	ENSG00000141279	NPEPPS	aminopeptidase puromycin sensitive [Source:HGNC Symbol;Acc:HGNC:7900]
turquoise	FALSE	turquoise	FALSE	red	FALSE	ENSG00000141294	LRRC46	leucine rich repeat containing 46 [Source:HGNC Symbol;Acc:HGNC:25047]
greenyellow	FALSE	lightgreen	TRUE	greenyellow	FALSE	ENSG00000141295	SCRN2	secernin 2 [Source:HGNC Symbol;Acc:HGNC:30381]
magenta	FALSE	turquoise	FALSE	salmon	FALSE	ENSG00000141298	SSH2	slingshot protein phosphatase 2 [Source:HGNC Symbol;Acc:HGNC:30580]
thistle2	FALSE	purple	FALSE	lightgreen	FALSE	ENSG00000141314	RHBDL3	rhomboid like 3 [Source:HGNC Symbol;Acc:HGNC:16502]
darkorange	FALSE	darkmagenta	FALSE	saddlebrown	FALSE	ENSG00000141337	ARSG	arylsulfatase G [Source:HGNC Symbol;Acc:HGNC:24102]
yellow	FALSE	pink	FALSE	black	FALSE	ENSG00000141338	ABCA8	ATP binding cassette subfamily A member 8 [Source:HGNC Symbol;Acc:HGNC:38]
red	FALSE	brown	FALSE	pink	FALSE	ENSG00000141349	G6PC3	glucose-6-phosphatase catalytic subunit 3 [Source:HGNC Symbol;Acc:HGNC:24861]
turquoise	FALSE	turquoise	TRUE	turquoise	FALSE	ENSG00000141367	CLTC	clathrin heavy chain [Source:HGNC Symbol;Acc:HGNC:2092]
yellow	FALSE	black	FALSE	yellow	FALSE	ENSG00000141376	BCAS3	BCAS3 microtubule associated cell migration factor [Source:HGNC Symbol;Acc:HGNC:14347]
grey	FALSE	grey	FALSE	lightsteelblue1	FALSE	ENSG00000141378	PTRH2	peptidyl-tRNA hydrolase 2 [Source:HGNC Symbol;Acc:HGNC:24265]
turquoise	FALSE	turquoise	FALSE	blue	FALSE	ENSG00000141380	SS18	SS18 subunit of BAF chromatin remodeling complex [Source:HGNC Symbol;Acc:HGNC:11340]
turquoise	FALSE	turquoise	FALSE	sienna3	FALSE	ENSG00000141384	TAF4B	TATA-box binding protein associated factor 4b [Source:HGNC Symbol;Acc:HGNC:11538]
turquoise	FALSE	turquoise	FALSE	turquoise	FALSE	ENSG00000141385	AFG3L2	AFG3 like matrix AAA peptidase subunit 2 [Source:HGNC Symbol;Acc:HGNC:315]
turquoise	FALSE	black	TRUE	greenyellow	FALSE	ENSG00000141391	PRELID3A	PRELI domain containing 3A [Source:HGNC Symbol;Acc:HGNC:24639]
magenta	FALSE	brown	FALSE	salmon	FALSE	ENSG00000141401	IMPA2	inositol monophosphatase 2 [Source:HGNC Symbol;Acc:HGNC:6051]
black	FALSE	blue	FALSE	blue	FALSE	ENSG00000141404	GNAL	G protein subunit alpha L [Source:HGNC Symbol;Acc:HGNC:4388]
greenyellow	FALSE	black	FALSE	greenyellow	FALSE	ENSG00000141424	SLC39A6	solute carrier family 39 member 6 [Source:HGNC Symbol;Acc:HGNC:18607]
turquoise	FALSE	turquoise	FALSE	turquoise	FALSE	ENSG00000141425	RPRD1A	regulation of nuclear pre-mRNA domain containing 1A [Source:HGNC Symbol;Acc:HGNC:25560]
grey	FALSE	grey	FALSE	grey	FALSE	ENSG00000141428	C18orf21	chromosome 18 open reading frame 21 [Source:HGNC Symbol;Acc:HGNC:28802]
black	FALSE	steelblue	FALSE	magenta	FALSE	ENSG00000141429	GALNT1	polypeptide N-acetylgalactosaminyltransferase 1 [Source:HGNC Symbol;Acc:HGNC:4123]
steelblue	FALSE	darkorange	FALSE	black	FALSE	ENSG00000141431	ASXL3	ASXL transcriptional regulator 3 [Source:HGNC Symbol;Acc:HGNC:29357]
turquoise	FALSE	turquoise	FALSE	salmon	FALSE	ENSG00000141433	ADCYAP1	adenylate cyclase activating polypeptide 1 [Source:HGNC Symbol;Acc:HGNC:241]
skyblue	FALSE	brown	FALSE	red	FALSE	ENSG00000141434	MEP1B	meprin A subunit beta [Source:HGNC Symbol;Acc:HGNC:7020]
darkorange	FALSE	salmon	FALSE	yellowgreen	FALSE	ENSG00000141441	GAREM1	GRB2 associated regulator of MAPK1 subtype 1 [Source:HGNC Symbol;Acc:HGNC:26136]
pink	FALSE	midnightblue	FALSE	orange	FALSE	ENSG00000141446	ESCO1	establishment of sister chromatid cohesion N-acetyltransferase 1 [Source:HGNC Symbol;Acc:HGNC:24645]
turquoise	FALSE	turquoise	FALSE	brown	FALSE	ENSG00000141447	OSBPL1A	oxysterol binding protein like 1A [Source:HGNC Symbol;Acc:HGNC:16398]
yellow	FALSE	pink	FALSE	turquoise	FALSE	ENSG00000141449	GREB1L	GREB1 like retinoic acid receptor coactivator [Source:HGNC Symbol;Acc:HGNC:31042]
grey	FALSE	yellow	FALSE	grey	FALSE	ENSG00000141452	RMC1	regulator of MON1-CCZ1 [Source:HGNC Symbol;Acc:HGNC:24326]
tan	FALSE	yellow	FALSE	lightcyan	FALSE	ENSG00000141456	PELP1	proline, glutamate and leucine rich protein 1 [Source:HGNC Symbol;Acc:HGNC:30134]
yellow	FALSE	pink	FALSE	black	FALSE	ENSG00000141458	NPC1	NPC intracellular cholesterol transporter 1 [Source:HGNC Symbol;Acc:HGNC:7897]
turquoise	FALSE	blue	FALSE	pink	FALSE	ENSG00000141469	SLC14A1	solute carrier family 14 member 1 (Kidd blood group) [Source:HGNC Symbol;Acc:HGNC:10918]
turquoise	FALSE	turquoise	FALSE	blue	FALSE	ENSG00000141480	ARRB2	arrestin beta 2 [Source:HGNC Symbol;Acc:HGNC:712]
red	FALSE	lightcyan1	FALSE	pink	FALSE	ENSG00000141485	SLC13A5	solute carrier family 13 member 5 [Source:HGNC Symbol;Acc:HGNC:23089]
lightgreen	FALSE	brown	FALSE	midnightblue	FALSE	ENSG00000141497	ZMYND15	zinc finger MYND-type containing 15 [Source:HGNC Symbol;Acc:HGNC:20997]
grey	FALSE	grey	FALSE	darkturquoise	FALSE	ENSG00000141499	WRAP53	WD repeat containing antisense to TP53 [Source:HGNC Symbol;Acc:HGNC:25522]
green	FALSE	orange	FALSE	lightgreen	FALSE	ENSG00000141503	MINK1	misshapen like kinase 1 [Source:HGNC Symbol;Acc:HGNC:17565]
blue	FALSE	blue	FALSE	green	FALSE	ENSG00000141504	SAT2	spermidine/spermine N1-acetyltransferase family member 2 [Source:HGNC Symbol;Acc:HGNC:23160]
purple	FALSE	red	FALSE	black	FALSE	ENSG00000141505	ASGR1	asialoglycoprotein receptor 1 [Source:HGNC Symbol;Acc:HGNC:742]
lightgreen	FALSE	royalblue	FALSE	midnightblue	FALSE	ENSG00000141506	PIK3R5	phosphoinositide-3-kinase regulatory subunit 5 [Source:HGNC Symbol;Acc:HGNC:30035]
turquoise	FALSE	blue	FALSE	turquoise	FALSE	ENSG00000141510	TP53	tumor protein p53 [Source:HGNC Symbol;Acc:HGNC:11998]
brown	FALSE	lightgreen	FALSE	greenyellow	FALSE	ENSG00000141519	CCDC40	coiled-coil domain containing 40 [Source:HGNC Symbol;Acc:HGNC:26090]
green	FALSE	turquoise	FALSE	blue	FALSE	ENSG00000141522	ARHGDIA	Rho GDP dissociation inhibitor alpha [Source:HGNC Symbol;Acc:HGNC:678]
yellow	TRUE	pink	TRUE	black	FALSE	ENSG00000141524	TMC6	transmembrane channel like 6 [Source:HGNC Symbol;Acc:HGNC:18021]
blue	FALSE	green	FALSE	green	FALSE	ENSG00000141526	SLC16A3	solute carrier family 16 member 3 [Source:HGNC Symbol;Acc:HGNC:10924]
brown	FALSE	turquoise	FALSE	greenyellow	FALSE	ENSG00000141527	CARD14	caspase recruitment domain family member 14 [Source:HGNC Symbol;Acc:HGNC:16446]
yellow	FALSE	pink	TRUE	black	FALSE	ENSG00000141540	TTYH2	tweety family member 2 [Source:HGNC Symbol;Acc:HGNC:13877]
turquoise	FALSE	brown	FALSE	blue	FALSE	ENSG00000141542	RAB40B	RAB40B, member RAS oncogene family [Source:HGNC Symbol;Acc:HGNC:18284]
skyblue3	FALSE	brown	FALSE	red	FALSE	ENSG00000141543	EIF4A3	eukaryotic translation initiation factor 4A3 [Source:HGNC Symbol;Acc:HGNC:18683]
lightyellow	FALSE	turquoise	FALSE	magenta	FALSE	ENSG00000141551	CSNK1D	casein kinase 1 delta [Source:HGNC Symbol;Acc:HGNC:2452]
turquoise	FALSE	turquoise	FALSE	turquoise	FALSE	ENSG00000141552	ANAPC11	anaphase promoting complex subunit 11 [Source:HGNC Symbol;Acc:HGNC:14452]
turquoise	FALSE	turquoise	FALSE	blue	FALSE	ENSG00000141556	TBCD	tubulin folding cofactor D [Source:HGNC Symbol;Acc:HGNC:11581]
turquoise	FALSE	turquoise	FALSE	blue	FALSE	ENSG00000141560	FN3KRP	fructosamine 3 kinase related protein [Source:HGNC Symbol;Acc:HGNC:25700]
white	FALSE	blue	FALSE	brown	FALSE	ENSG00000141562	NARF	nuclear prelamin A recognition factor [Source:HGNC Symbol;Acc:HGNC:29916]
brown	FALSE	orange	FALSE	greenyellow	FALSE	ENSG00000141564	RPTOR	regulatory associated protein of MTOR complex 1 [Source:HGNC Symbol;Acc:HGNC:30287]
darkred	FALSE	lightyellow	FALSE	black	FALSE	ENSG00000141568	FOXK2	forkhead box K2 [Source:HGNC Symbol;Acc:HGNC:6036]
orange	FALSE	brown	FALSE	grey	FALSE	ENSG00000141569	TRIM65	tripartite motif containing 65 [Source:HGNC Symbol;Acc:HGNC:27316]
blue	FALSE	blue	FALSE	blue	FALSE	ENSG00000141570	CBX8	chromobox 8 [Source:HGNC Symbol;Acc:HGNC:15962]
purple	FALSE	thistle1	FALSE	tan	FALSE	ENSG00000141576	RNF157	ring finger protein 157 [Source:HGNC Symbol;Acc:HGNC:29402]
skyblue3	FALSE	lightgreen	FALSE	cyan	FALSE	ENSG00000141577	CEP131	centrosomal protein 131 [Source:HGNC Symbol;Acc:HGNC:29511]
turquoise	FALSE	turquoise	FALSE	grey60	FALSE	ENSG00000141579	ZNF750	zinc finger protein 750 [Source:HGNC Symbol;Acc:HGNC:25843]
blue	FALSE	blue	FALSE	cyan	FALSE	ENSG00000141580	WDR45B	WD repeat domain 45B [Source:HGNC Symbol;Acc:HGNC:25072]
lightcyan	FALSE	yellow	FALSE	blue	FALSE	ENSG00000141582	CBX4	chromobox 4 [Source:HGNC Symbol;Acc:HGNC:1554]
sienna3	FALSE	turquoise	FALSE	darkred	FALSE	ENSG00000141622	RNF165	ring finger protein 165 [Source:HGNC Symbol;Acc:HGNC:31696]
navajowhite2	FALSE	thistle2	TRUE	grey	FALSE	ENSG00000141627	DYM	dymeclin [Source:HGNC Symbol;Acc:HGNC:21317]
turquoise	FALSE	purple	FALSE	salmon	FALSE	ENSG00000141639	MAPK4	mitogen-activated protein kinase 4 [Source:HGNC Symbol;Acc:HGNC:6878]
skyblue3	FALSE	brown	FALSE	green	FALSE	ENSG00000141642	ELAC1	elaC ribonuclease Z 1 [Source:HGNC Symbol;Acc:HGNC:14197]
orange	TRUE	brown	FALSE	darkmagenta	FALSE	ENSG00000141644	MBD1	methyl-CpG binding domain protein 1 [Source:HGNC Symbol;Acc:HGNC:6916]
turquoise	FALSE	blue	FALSE	saddlebrown	FALSE	ENSG00000141646	SMAD4	SMAD family member 4 [Source:HGNC Symbol;Acc:HGNC:6770]
thistle1	FALSE	red	FALSE	royalblue	FALSE	ENSG00000141655	TNFRSF11A	TNF receptor superfamily member 11a [Source:HGNC Symbol;Acc:HGNC:11908]
darkorange2	FALSE	salmon	FALSE	orangered4	FALSE	ENSG00000141664	ZCCHC2	zinc finger CCHC-type containing 2 [Source:HGNC Symbol;Acc:HGNC:22916]
brown	FALSE	black	FALSE	thistle1	FALSE	ENSG00000141665	FBXO15	F-box protein 15 [Source:HGNC Symbol;Acc:HGNC:13617]
purple	FALSE	red	FALSE	brown	FALSE	ENSG00000141668	CBLN2	cerebellin 2 precursor [Source:HGNC Symbol;Acc:HGNC:1544]
darkgrey	FALSE	turquoise	FALSE	white	FALSE	ENSG00000141682	PMAIP1	phorbol-12-myristate-13-acetate-induced protein 1 [Source:HGNC Symbol;Acc:HGNC:9108]
turquoise	FALSE	blue	FALSE	grey	FALSE	ENSG00000141696	P3H4	prolyl 3-hydroxylase family member 4 (non-enzymatic) [Source:HGNC Symbol;Acc:HGNC:16946]
turquoise	FALSE	turquoise	FALSE	turquoise	FALSE	ENSG00000141698	NT5C3B	5'-nucleotidase, cytosolic IIIB [Source:HGNC Symbol;Acc:HGNC:28300]
grey	FALSE	grey	FALSE	darkolivegreen	FALSE	ENSG00000141699	RETREG3	reticulophagy regulator family member 3 [Source:HGNC Symbol;Acc:HGNC:27258]
turquoise	FALSE	blue	FALSE	brown	FALSE	ENSG00000141736	ERBB2	erb-b2 receptor tyrosine kinase 2 [Source:HGNC Symbol;Acc:HGNC:3430]
lightsteelblue1	FALSE	saddlebrown	FALSE	green	FALSE	ENSG00000141741	MIEN1	migration and invasion enhancer 1 [Source:HGNC Symbol;Acc:HGNC:28230]
midnightblue	FALSE	grey	FALSE	saddlebrown	FALSE	ENSG00000141744	PNMT	phenylethanolamine N-methyltransferase [Source:HGNC Symbol;Acc:HGNC:9160]
midnightblue	FALSE	brown	FALSE	tan	FALSE	ENSG00000141750	STAC2	SH3 and cysteine rich domain 2 [Source:HGNC Symbol;Acc:HGNC:23990]
saddlebrown	FALSE	green	FALSE	lightyellow	FALSE	ENSG00000141753	IGFBP4	insulin like growth factor binding protein 4 [Source:HGNC Symbol;Acc:HGNC:5473]
red	FALSE	turquoise	TRUE	lightsteelblue1	FALSE	ENSG00000141756	FKBP10	FKBP prolyl isomerase 10 [Source:HGNC Symbol;Acc:HGNC:18169]
turquoise	FALSE	turquoise	FALSE	turquoise	FALSE	ENSG00000141759	TXNL4A	thioredoxin like 4A [Source:HGNC Symbol;Acc:HGNC:30551]
midnightblue	FALSE	red	FALSE	tan	FALSE	ENSG00000141837	CACNA1A	calcium voltage-gated channel subunit alpha1 A [Source:HGNC Symbol;Acc:HGNC:1388]
lightsteelblue1	FALSE	grey	FALSE	turquoise	FALSE	ENSG00000141854	MISP3	MISP family member 3 [Source:HGNC Symbol;Acc:HGNC:26963]
white	FALSE	blue	FALSE	darkgrey	FALSE	ENSG00000141858	SAMD1	sterile alpha motif domain containing 1 [Source:HGNC Symbol;Acc:HGNC:17958]
darkturquoise	FALSE	yellow4	FALSE	black	FALSE	ENSG00000141867	BRD4	bromodomain containing 4 [Source:HGNC Symbol;Acc:HGNC:13575]
lightcyan1	FALSE	tan	FALSE	yellow	FALSE	ENSG00000141873	SLC39A3	solute carrier family 39 member 3 [Source:HGNC Symbol;Acc:HGNC:17128]
thistle2	FALSE	thistle1	TRUE	lightgreen	FALSE	ENSG00000141905	NFIC	nuclear factor I C [Source:HGNC Symbol;Acc:HGNC:7786]
tan	FALSE	darkorange2	TRUE	darkolivegreen	FALSE	ENSG00000141933	TPGS1	tubulin polyglutamylase complex subunit 1 [Source:HGNC Symbol;Acc:HGNC:25058]
yellow	FALSE	pink	TRUE	black	FALSE	ENSG00000141934	PLPP2	phospholipid phosphatase 2 [Source:HGNC Symbol;Acc:HGNC:9230]
lightcyan	FALSE	tan	FALSE	lightcyan	FALSE	ENSG00000141956	PRDM15	PR/SET domain 15 [Source:HGNC Symbol;Acc:HGNC:13999]
turquoise	FALSE	turquoise	FALSE	blue	FALSE	ENSG00000141959	PFKL	phosphofructokinase, liver type [Source:HGNC Symbol;Acc:HGNC:8876]
lightcyan	FALSE	turquoise	FALSE	grey60	FALSE	ENSG00000141965	FEM1A	fem-1 homolog A [Source:HGNC Symbol;Acc:HGNC:16934]
lightgreen	FALSE	royalblue	FALSE	midnightblue	FALSE	ENSG00000141968	VAV1	vav guanine nucleotide exchange factor 1 [Source:HGNC Symbol;Acc:HGNC:12657]
darkgreen	FALSE	lightsteelblue1	TRUE	blue	FALSE	ENSG00000141971	MVB12A	multivesicular body subunit 12A [Source:HGNC Symbol;Acc:HGNC:25153]
skyblue3	FALSE	mediumpurple3	FALSE	black	FALSE	ENSG00000141985	SH3GL1	SH3 domain containing GRB2 like 1, endophilin A2 [Source:HGNC Symbol;Acc:HGNC:10830]
grey	FALSE	cyan	FALSE	palevioletred3	FALSE	ENSG00000141994	DUS3L	dihydrouridine synthase 3 like [Source:HGNC Symbol;Acc:HGNC:26920]
grey	FALSE	grey	FALSE	grey	FALSE	ENSG00000142002	DPP9	dipeptidyl peptidase 9 [Source:HGNC Symbol;Acc:HGNC:18648]
white	FALSE	darkseagreen4	FALSE	turquoise	FALSE	ENSG00000142039	CCDC97	coiled-coil domain containing 97 [Source:HGNC Symbol;Acc:HGNC:28289]
brown	FALSE	yellow	FALSE	grey	FALSE	ENSG00000142046	TMEM91	transmembrane protein 91 [Source:HGNC Symbol;Acc:HGNC:32393]
darkorange2	FALSE	green	FALSE	orangered4	FALSE	ENSG00000142065	ZFP14	ZFP14 zinc finger protein [Source:HGNC Symbol;Acc:HGNC:29312]
lightcyan	FALSE	yellow	FALSE	darkgreen	FALSE	ENSG00000142082	SIRT3	sirtuin 3 [Source:HGNC Symbol;Acc:HGNC:14931]
blue	FALSE	green	FALSE	green	FALSE	ENSG00000142089	IFITM3	interferon induced transmembrane protein 3 [Source:HGNC Symbol;Acc:HGNC:5414]
turquoise	FALSE	turquoise	FALSE	blue	FALSE	ENSG00000142102	PGGHG	protein-glucosylgalactosylhydroxylysine glucosidase [Source:HGNC Symbol;Acc:HGNC:26210]
lavenderblush3	FALSE	lightyellow	FALSE	brown	FALSE	ENSG00000142149	HUNK	hormonally up-regulated Neu-associated kinase [Source:HGNC Symbol;Acc:HGNC:13326]
mediumorchid	FALSE	grey	FALSE	darkred	FALSE	ENSG00000142156	COL6A1	collagen type VI alpha 1 chain [Source:HGNC Symbol;Acc:HGNC:2211]
yellowgreen	FALSE	green	TRUE	yellow	FALSE	ENSG00000142166	IFNAR1	interferon alpha and beta receptor subunit 1 [Source:HGNC Symbol;Acc:HGNC:5432]
turquoise	FALSE	turquoise	FALSE	turquoise	FALSE	ENSG00000142168	SOD1	superoxide dismutase 1 [Source:HGNC Symbol;Acc:HGNC:11179]
royalblue	TRUE	darkturquoise	FALSE	lightyellow	TRUE	ENSG00000142173	COL6A2	collagen type VI alpha 2 chain [Source:HGNC Symbol;Acc:HGNC:2212]
thistle1	FALSE	red	FALSE	sienna3	FALSE	ENSG00000142185	TRPM2	transient receptor potential cation channel subfamily M member 2 [Source:HGNC Symbol;Acc:HGNC:12339]
turquoise	FALSE	turquoise	FALSE	brown	FALSE	ENSG00000142186	SCYL1	SCY1 like pseudokinase 1 [Source:HGNC Symbol;Acc:HGNC:14372]
yellowgreen	FALSE	yellow	FALSE	grey	FALSE	ENSG00000142188	TMEM50B	transmembrane protein 50B [Source:HGNC Symbol;Acc:HGNC:1280]
turquoise	FALSE	turquoise	FALSE	turquoise	FALSE	ENSG00000142192	APP	amyloid beta precursor protein [Source:HGNC Symbol;Acc:HGNC:620]
salmon	FALSE	turquoise	FALSE	brown	FALSE	ENSG00000142197	DOPEY2	DOP1 leucine zipper like protein B [Source:HGNC Symbol;Acc:HGNC:1291]
turquoise	FALSE	turquoise	FALSE	white	FALSE	ENSG00000142207	URB1	URB1 ribosome biogenesis homolog [Source:HGNC Symbol;Acc:HGNC:17344]
darkmagenta	FALSE	lavenderblush3	FALSE	magenta	FALSE	ENSG00000142208	AKT1	AKT serine/threonine kinase 1 [Source:HGNC Symbol;Acc:HGNC:391]
blue	FALSE	blue	FALSE	green	FALSE	ENSG00000142227	EMP3	epithelial membrane protein 3 [Source:HGNC Symbol;Acc:HGNC:3335]
turquoise	FALSE	turquoise	FALSE	turquoise	FALSE	ENSG00000142230	SAE1	SUMO1 activating enzyme subunit 1 [Source:HGNC Symbol;Acc:HGNC:30660]
black	FALSE	tan	FALSE	magenta	FALSE	ENSG00000142233	NTN5	netrin 5 [Source:HGNC Symbol;Acc:HGNC:25208]
darkturquoise	FALSE	yellow	FALSE	plum1	FALSE	ENSG00000142235	LMTK3	lemur tyrosine kinase 3 [Source:HGNC Symbol;Acc:HGNC:19295]
blue	FALSE	green	FALSE	lightcyan	FALSE	ENSG00000142252	GEMIN7	gem nuclear organelle associated protein 7 [Source:HGNC Symbol;Acc:HGNC:20045]
royalblue	FALSE	red	FALSE	lightyellow	FALSE	ENSG00000142279	WTIP	WT1 interacting protein [Source:HGNC Symbol;Acc:HGNC:20964]
greenyellow	FALSE	lightcyan	TRUE	greenyellow	FALSE	ENSG00000142303	ADAMTS10	ADAM metallopeptidase with thrombospondin type 1 motif 10 [Source:HGNC Symbol;Acc:HGNC:13201]
lightyellow	FALSE	brown	TRUE	grey	FALSE	ENSG00000142327	RNPEPL1	arginyl aminopeptidase like 1 [Source:HGNC Symbol;Acc:HGNC:10079]
black	FALSE	orangered4	FALSE	magenta	FALSE	ENSG00000142330	CAPN10	calpain 10 [Source:HGNC Symbol;Acc:HGNC:1477]
lightgreen	TRUE	royalblue	TRUE	midnightblue	FALSE	ENSG00000142347	MYO1F	myosin IF [Source:HGNC Symbol;Acc:HGNC:7600]
turquoise	FALSE	turquoise	FALSE	turquoise	FALSE	ENSG00000142396	ERVK3-1	endogenous retrovirus group K3 member 1 [Source:HGNC Symbol;Acc:HGNC:30466]
turquoise	FALSE	turquoise	FALSE	blue	FALSE	ENSG00000142408	CACNG8	calcium voltage-gated channel auxiliary subunit gamma 8 [Source:HGNC Symbol;Acc:HGNC:13628]
brown	FALSE	cyan	FALSE	plum1	FALSE	ENSG00000142409	ZNF787	zinc finger protein 787 [Source:HGNC Symbol;Acc:HGNC:26998]
grey	FALSE	saddlebrown	FALSE	navajowhite2	FALSE	ENSG00000142444	TIMM29	translocase of inner mitochondrial membrane 29 [Source:HGNC Symbol;Acc:HGNC:25152]
blue	FALSE	brown	FALSE	grey	FALSE	ENSG00000142449	FBN3	fibrillin 3 [Source:HGNC Symbol;Acc:HGNC:18794]
turquoise	FALSE	darkgrey	FALSE	turquoise	FALSE	ENSG00000142453	CARM1	coactivator associated arginine methyltransferase 1 [Source:HGNC Symbol;Acc:HGNC:23393]
darkturquoise	FALSE	green	TRUE	lightcyan1	FALSE	ENSG00000142459	EVI5L	ecotropic viral integration site 5 like [Source:HGNC Symbol;Acc:HGNC:30464]
royalblue	FALSE	darkturquoise	FALSE	lightyellow	FALSE	ENSG00000142494	SLC47A1	solute carrier family 47 member 1 [Source:HGNC Symbol;Acc:HGNC:25588]
turquoise	FALSE	turquoise	FALSE	turquoise	FALSE	ENSG00000142507	PSMB6	proteasome subunit beta 6 [Source:HGNC Symbol;Acc:HGNC:9543]
lightgreen	FALSE	yellowgreen	FALSE	midnightblue	FALSE	ENSG00000142512	SIGLEC10	sialic acid binding Ig like lectin 10 [Source:HGNC Symbol;Acc:HGNC:15620]
magenta	FALSE	brown	FALSE	turquoise	FALSE	ENSG00000142513	ACP4	acid phosphatase 4 [Source:HGNC Symbol;Acc:HGNC:14376]
plum1	FALSE	cyan	FALSE	lightcyan	FALSE	ENSG00000142528	ZNF473	zinc finger protein 473 [Source:HGNC Symbol;Acc:HGNC:23239]
turquoise	FALSE	turquoise	FALSE	yellow	FALSE	ENSG00000142530	FAM71E1	family with sequence similarity 71 member E1 [Source:HGNC Symbol;Acc:HGNC:25107]
orangered4	FALSE	white	FALSE	paleturquoise	FALSE	ENSG00000142534	RPS11	ribosomal protein S11 [Source:HGNC Symbol;Acc:HGNC:10384]
orangered4	FALSE	white	FALSE	paleturquoise	FALSE	ENSG00000142541	RPL13A	ribosomal protein L13a [Source:HGNC Symbol;Acc:HGNC:10304]
violet	FALSE	magenta	FALSE	yellow	FALSE	ENSG00000142544	CTU1	cytosolic thiouridylase subunit 1 [Source:HGNC Symbol;Acc:HGNC:29590]
turquoise	FALSE	ivory	FALSE	turquoise	FALSE	ENSG00000142546	NOSIP	nitric oxide synthase interacting protein [Source:HGNC Symbol;Acc:HGNC:17946]
salmon	FALSE	red	FALSE	palevioletred3	FALSE	ENSG00000142549	IGLON5	IgLON family member 5 [Source:HGNC Symbol;Acc:HGNC:34550]
steelblue	FALSE	royalblue	FALSE	tan	FALSE	ENSG00000142552	RCN3	reticulocalbin 3 [Source:HGNC Symbol;Acc:HGNC:21145]
plum1	FALSE	midnightblue	FALSE	purple	FALSE	ENSG00000142556	ZNF614	zinc finger protein 614 [Source:HGNC Symbol;Acc:HGNC:24722]
lightgreen	FALSE	yellowgreen	FALSE	midnightblue	FALSE	ENSG00000142583	SLC2A5	solute carrier family 2 member 5 [Source:HGNC Symbol;Acc:HGNC:11010]
grey60	FALSE	magenta	FALSE	lightcyan	FALSE	ENSG00000142599	RERE	arginine-glutamic acid dipeptide repeats [Source:HGNC Symbol;Acc:HGNC:9965]
white	FALSE	grey	FALSE	bisque4	FALSE	ENSG00000142609	CFAP74	cilia and flagella associated protein 74 [Source:HGNC Symbol;Acc:HGNC:29368]
turquoise	FALSE	blue	TRUE	turquoise	FALSE	ENSG00000142611	PRDM16	PR/SET domain 16 [Source:HGNC Symbol;Acc:HGNC:14000]
green	FALSE	purple	FALSE	grey60	FALSE	ENSG00000142615	CELA2A	chymotrypsin like elastase 2A [Source:HGNC Symbol;Acc:HGNC:24609]
grey	FALSE	skyblue	FALSE	tan	FALSE	ENSG00000142621	FHAD1	forkhead associated phosphopeptide binding domain 1 [Source:HGNC Symbol;Acc:HGNC:29408]
blue	FALSE	green	FALSE	green	FALSE	ENSG00000142627	EPHA2	EPH receptor A2 [Source:HGNC Symbol;Acc:HGNC:3386]
maroon	FALSE	brown	FALSE	turquoise	FALSE	ENSG00000142634	EFHD2	EF-hand domain family member D2 [Source:HGNC Symbol;Acc:HGNC:28670]
tan	TRUE	yellow	FALSE	yellow	FALSE	ENSG00000142655	PEX14	peroxisomal biogenesis factor 14 [Source:HGNC Symbol;Acc:HGNC:8856]
turquoise	FALSE	turquoise	FALSE	darkturquoise	FALSE	ENSG00000142657	PGD	phosphogluconate dehydrogenase [Source:HGNC Symbol;Acc:HGNC:8891]
green	TRUE	turquoise	FALSE	lightgreen	FALSE	ENSG00000142669	SH3BGRL3	SH3 domain binding glutamate rich protein like 3 [Source:HGNC Symbol;Acc:HGNC:15568]
cyan	FALSE	grey	FALSE	greenyellow	FALSE	ENSG00000142675	CNKSR1	connector enhancer of kinase suppressor of Ras 1 [Source:HGNC Symbol;Acc:HGNC:19700]
orangered4	FALSE	white	FALSE	paleturquoise	FALSE	ENSG00000142676	RPL11	ribosomal protein L11 [Source:HGNC Symbol;Acc:HGNC:10301]
cyan	FALSE	turquoise	FALSE	red	FALSE	ENSG00000142684	ZNF593	zinc finger protein 593 [Source:HGNC Symbol;Acc:HGNC:30943]
turquoise	FALSE	turquoise	TRUE	turquoise	FALSE	ENSG00000142686	C1orf216	chromosome 1 open reading frame 216 [Source:HGNC Symbol;Acc:HGNC:26800]
violet	FALSE	coral2	FALSE	orange	FALSE	ENSG00000142687	KIAA0319L	KIAA0319 like [Source:HGNC Symbol;Acc:HGNC:30071]
paleturquoise	FALSE	saddlebrown	FALSE	turquoise	FALSE	ENSG00000142694	EVA1B	eva-1 homolog B [Source:HGNC Symbol;Acc:HGNC:25558]
grey	FALSE	darkslateblue	FALSE	grey	FALSE	ENSG00000142731	PLK4	polo like kinase 4 [Source:HGNC Symbol;Acc:HGNC:11397]
blue	FALSE	green	FALSE	lightcyan1	FALSE	ENSG00000142733	MAP3K6	mitogen-activated protein kinase kinase kinase 6 [Source:HGNC Symbol;Acc:HGNC:6858]
blue	FALSE	green	FALSE	grey	FALSE	ENSG00000142751	GPN2	GPN-loop GTPase 2 [Source:HGNC Symbol;Acc:HGNC:25513]
blue	FALSE	green	FALSE	darkorange	FALSE	ENSG00000142765	SYTL1	synaptotagmin like 1 [Source:HGNC Symbol;Acc:HGNC:15584]
darkseagreen4	FALSE	brown4	FALSE	plum1	FALSE	ENSG00000142784	WDTC1	WD and tetratricopeptide repeats 1 [Source:HGNC Symbol;Acc:HGNC:29175]
turquoise	FALSE	brown	FALSE	magenta	FALSE	ENSG00000142794	NBPF3	NBPF member 3 [Source:HGNC Symbol;Acc:HGNC:25076]
royalblue	FALSE	darkturquoise	FALSE	lightyellow	FALSE	ENSG00000142798	HSPG2	heparan sulfate proteoglycan 2 [Source:HGNC Symbol;Acc:HGNC:5273]
magenta	FALSE	brown	FALSE	red	FALSE	ENSG00000142856	ITGB3BP	integrin subunit beta 3 binding protein [Source:HGNC Symbol;Acc:HGNC:6157]
ivory	FALSE	magenta	FALSE	lightcyan	FALSE	ENSG00000142864	SERBP1	SERPINE1 mRNA binding protein 1 [Source:HGNC Symbol;Acc:HGNC:17860]
turquoise	FALSE	turquoise	FALSE	skyblue	FALSE	ENSG00000142867	BCL10	BCL10 immune signaling adaptor [Source:HGNC Symbol;Acc:HGNC:989]
honeydew1	FALSE	salmon	FALSE	lightyellow	FALSE	ENSG00000142871	CYR61	cellular communication network factor 1 [Source:HGNC Symbol;Acc:HGNC:2654]
turquoise	FALSE	turquoise	FALSE	blue	FALSE	ENSG00000142875	PRKACB	protein kinase cAMP-activated catalytic subunit beta [Source:HGNC Symbol;Acc:HGNC:9381]
turquoise	FALSE	turquoise	FALSE	blue	FALSE	ENSG00000142892	PIGK	phosphatidylinositol glycan anchor biosynthesis class K [Source:HGNC Symbol;Acc:HGNC:8965]
royalblue	FALSE	skyblue2	TRUE	lightyellow	FALSE	ENSG00000142910	TINAGL1	tubulointerstitial nephritis antigen like 1 [Source:HGNC Symbol;Acc:HGNC:19168]
blue	FALSE	blue	FALSE	orange	FALSE	ENSG00000142920	AZIN2	antizyme inhibitor 2 [Source:HGNC Symbol;Acc:HGNC:29957]
darkmagenta	FALSE	white	FALSE	paleturquoise	FALSE	ENSG00000142937	RPS8	ribosomal protein S8 [Source:HGNC Symbol;Acc:HGNC:10441]
lightcyan1	FALSE	tan	FALSE	grey	FALSE	ENSG00000142945	KIF2C	kinesin family member 2C [Source:HGNC Symbol;Acc:HGNC:6393]
steelblue	FALSE	purple	FALSE	darkred	FALSE	ENSG00000142949	PTPRF	protein tyrosine phosphatase receptor type F [Source:HGNC Symbol;Acc:HGNC:9670]
blue	FALSE	green	FALSE	greenyellow	FALSE	ENSG00000142959	BEST4	bestrophin 4 [Source:HGNC Symbol;Acc:HGNC:17106]
turquoise	FALSE	turquoise	FALSE	green	FALSE	ENSG00000142961	MOB3C	MOB kinase activator 3C [Source:HGNC Symbol;Acc:HGNC:29800]
turquoise	FALSE	turquoise	FALSE	turquoise	FALSE	ENSG00000143013	LMO4	LIM domain only 4 [Source:HGNC Symbol;Acc:HGNC:6644]
turquoise	FALSE	turquoise	FALSE	turquoise	FALSE	ENSG00000143028	SYPL2	synaptophysin like 2 [Source:HGNC Symbol;Acc:HGNC:27638]
grey	FALSE	grey	FALSE	greenyellow	FALSE	ENSG00000143033	MTF2	metal response element binding transcription factor 2 [Source:HGNC Symbol;Acc:HGNC:29535]
turquoise	FALSE	blue	FALSE	steelblue	FALSE	ENSG00000143036	SLC44A3	solute carrier family 44 member 3 [Source:HGNC Symbol;Acc:HGNC:28689]
turquoise	FALSE	turquoise	FALSE	brown	FALSE	ENSG00000143061	IGSF3	immunoglobulin superfamily member 3 [Source:HGNC Symbol;Acc:HGNC:5950]
purple	FALSE	skyblue	TRUE	tan	FALSE	ENSG00000143067	ZNF697	zinc finger protein 697 [Source:HGNC Symbol;Acc:HGNC:32034]
turquoise	FALSE	turquoise	FALSE	blue	FALSE	ENSG00000143079	CTTNBP2NL	CTTNBP2 N-terminal like [Source:HGNC Symbol;Acc:HGNC:25330]
turquoise	FALSE	turquoise	FALSE	turquoise	FALSE	ENSG00000143093	STRIP1	striatin interacting protein 1 [Source:HGNC Symbol;Acc:HGNC:25916]
turquoise	FALSE	turquoise	FALSE	turquoise	FALSE	ENSG00000143106	PSMA5	proteasome subunit alpha 5 [Source:HGNC Symbol;Acc:HGNC:9534]
paleturquoise	FALSE	blue	FALSE	darkorange	FALSE	ENSG00000143110	C1orf162	chromosome 1 open reading frame 162 [Source:HGNC Symbol;Acc:HGNC:28344]
lightgreen	FALSE	yellowgreen	FALSE	midnightblue	FALSE	ENSG00000143119	CD53	CD53 molecule [Source:HGNC Symbol;Acc:HGNC:1686]
turquoise	FALSE	turquoise	FALSE	brown	FALSE	ENSG00000143126	CELSR2	cadherin EGF LAG seven-pass G-type receptor 2 [Source:HGNC Symbol;Acc:HGNC:3231]
paleturquoise	FALSE	blue	FALSE	lightcyan1	FALSE	ENSG00000143127	ITGA10	integrin subunit alpha 10 [Source:HGNC Symbol;Acc:HGNC:6135]
green	FALSE	purple	FALSE	lightgreen	FALSE	ENSG00000143147	GPR161	G protein-coupled receptor 161 [Source:HGNC Symbol;Acc:HGNC:23694]
red	FALSE	turquoise	FALSE	pink	FALSE	ENSG00000143149	ALDH9A1	aldehyde dehydrogenase 9 family member A1 [Source:HGNC Symbol;Acc:HGNC:412]
turquoise	FALSE	turquoise	FALSE	turquoise	FALSE	ENSG00000143153	ATP1B1	ATPase Na+/K+ transporting subunit beta 1 [Source:HGNC Symbol;Acc:HGNC:804]
turquoise	FALSE	turquoise	TRUE	blue	FALSE	ENSG00000143155	TIPRL	TOR signaling pathway regulator [Source:HGNC Symbol;Acc:HGNC:30231]
plum1	FALSE	midnightblue	FALSE	purple	FALSE	ENSG00000143156	NME7	NME/NM23 family member 7 [Source:HGNC Symbol;Acc:HGNC:20461]
black	FALSE	darkolivegreen	FALSE	magenta	FALSE	ENSG00000143157	POGK	pogo transposable element derived with KRAB domain [Source:HGNC Symbol;Acc:HGNC:18800]
turquoise	FALSE	turquoise	FALSE	turquoise	FALSE	ENSG00000143158	MPC2	mitochondrial pyruvate carrier 2 [Source:HGNC Symbol;Acc:HGNC:24515]
black	FALSE	turquoise	FALSE	blue	FALSE	ENSG00000143162	CREG1	cellular repressor of E1A stimulated genes 1 [Source:HGNC Symbol;Acc:HGNC:2351]
turquoise	FALSE	turquoise	FALSE	turquoise	FALSE	ENSG00000143164	DCAF6	DDB1 and CUL4 associated factor 6 [Source:HGNC Symbol;Acc:HGNC:30002]
darkslateblue	FALSE	turquoise	FALSE	pink	FALSE	ENSG00000143171	RXRG	retinoid X receptor gamma [Source:HGNC Symbol;Acc:HGNC:10479]
sienna3	FALSE	mediumpurple3	FALSE	brown4	FALSE	ENSG00000143179	UCK2	uridine-cytidine kinase 2 [Source:HGNC Symbol;Acc:HGNC:12562]
black	FALSE	turquoise	FALSE	blue	FALSE	ENSG00000143183	TMCO1	transmembrane and coiled-coil domains 1 [Source:HGNC Symbol;Acc:HGNC:18188]
turquoise	FALSE	darkseagreen4	FALSE	turquoise	FALSE	ENSG00000143190	POU2F1	POU class 2 homeobox 1 [Source:HGNC Symbol;Acc:HGNC:9212]
grey	FALSE	grey	FALSE	darkgreen	FALSE	ENSG00000143194	MAEL	maelstrom spermatogenic transposon silencer [Source:HGNC Symbol;Acc:HGNC:25929]
sienna3	FALSE	lightyellow	FALSE	brown4	FALSE	ENSG00000143195	ILDR2	immunoglobulin like domain containing receptor 2 [Source:HGNC Symbol;Acc:HGNC:18131]
turquoise	FALSE	turquoise	FALSE	turquoise	FALSE	ENSG00000143198	MGST3	microsomal glutathione S-transferase 3 [Source:HGNC Symbol;Acc:HGNC:7064]
cyan	FALSE	darkgreen	FALSE	darkmagenta	FALSE	ENSG00000143199	ADCY10	adenylate cyclase 10 [Source:HGNC Symbol;Acc:HGNC:21285]
grey	FALSE	darkgrey	FALSE	violet	FALSE	ENSG00000143207	COP1	COP1 E3 ubiquitin ligase [Source:HGNC Symbol;Acc:HGNC:17440]
lightsteelblue1	FALSE	saddlebrown	FALSE	paleturquoise	FALSE	ENSG00000143222	UFC1	ubiquitin-fold modifier conjugating enzyme 1 [Source:HGNC Symbol;Acc:HGNC:26941]
darkorange	FALSE	lightgreen	FALSE	cyan	FALSE	ENSG00000143224	PPOX	protoporphyrinogen oxidase [Source:HGNC Symbol;Acc:HGNC:9280]
yellow4	FALSE	yellowgreen	FALSE	midnightblue	FALSE	ENSG00000143226	FCGR2A	Fc fragment of IgG receptor IIa [Source:HGNC Symbol;Acc:HGNC:3616]
magenta	FALSE	orange	FALSE	turquoise	FALSE	ENSG00000143248	RGS5	regulator of G protein signaling 5 [Source:HGNC Symbol;Acc:HGNC:10001]
turquoise	FALSE	steelblue	FALSE	blue	FALSE	ENSG00000143252	SDHC	succinate dehydrogenase complex subunit C [Source:HGNC Symbol;Acc:HGNC:10682]
turquoise	FALSE	turquoise	FALSE	yellow	FALSE	ENSG00000143256	PFDN2	prefoldin subunit 2 [Source:HGNC Symbol;Acc:HGNC:8867]
magenta	FALSE	darkgreen	FALSE	darkgreen	FALSE	ENSG00000143257	NR1I3	nuclear receptor subfamily 1 group I member 3 [Source:HGNC Symbol;Acc:HGNC:7969]
cyan	FALSE	grey	FALSE	greenyellow	FALSE	ENSG00000143258	USP21	ubiquitin specific peptidase 21 [Source:HGNC Symbol;Acc:HGNC:12620]
tan	FALSE	yellow	FALSE	yellow	FALSE	ENSG00000143294	PRCC	proline rich mitotic checkpoint control factor [Source:HGNC Symbol;Acc:HGNC:9343]
steelblue	FALSE	black	FALSE	salmon	FALSE	ENSG00000143303	RRNAD1	ribosomal RNA adenine dimethylase domain containing 1 [Source:HGNC Symbol;Acc:HGNC:24273]
lightsteelblue1	FALSE	saddlebrown	FALSE	salmon	FALSE	ENSG00000143314	MRPL24	mitochondrial ribosomal protein L24 [Source:HGNC Symbol;Acc:HGNC:14037]
black	FALSE	black	FALSE	violet	FALSE	ENSG00000143315	PIGM	phosphatidylinositol glycan anchor biosynthesis class M [Source:HGNC Symbol;Acc:HGNC:18858]
turquoise	FALSE	turquoise	FALSE	blue	FALSE	ENSG00000143318	CASQ1	calsequestrin 1 [Source:HGNC Symbol;Acc:HGNC:1512]
turquoise	FALSE	violet	FALSE	red	FALSE	ENSG00000143319	ISG20L2	interferon stimulated exonuclease gene 20 like 2 [Source:HGNC Symbol;Acc:HGNC:25745]
royalblue	FALSE	darkturquoise	FALSE	lightyellow	FALSE	ENSG00000143320	CRABP2	cellular retinoic acid binding protein 2 [Source:HGNC Symbol;Acc:HGNC:2339]
skyblue3	FALSE	lightgreen	FALSE	sienna3	FALSE	ENSG00000143321	HDGF	heparin binding growth factor [Source:HGNC Symbol;Acc:HGNC:4856]
turquoise	FALSE	turquoise	FALSE	white	FALSE	ENSG00000143322	ABL2	ABL proto-oncogene 2, non-receptor tyrosine kinase [Source:HGNC Symbol;Acc:HGNC:77]
turquoise	FALSE	steelblue	FALSE	magenta	FALSE	ENSG00000143324	XPR1	xenotropic and polytropic retrovirus receptor 1 [Source:HGNC Symbol;Acc:HGNC:12827]
blue	FALSE	green	FALSE	green	FALSE	ENSG00000143333	RGS16	regulator of G protein signaling 16 [Source:HGNC Symbol;Acc:HGNC:9997]
turquoise	FALSE	turquoise	FALSE	brown	FALSE	ENSG00000143337	TOR1AIP1	torsin 1A interacting protein 1 [Source:HGNC Symbol;Acc:HGNC:29456]
steelblue	FALSE	purple	FALSE	darkred	FALSE	ENSG00000143340	FAM163A	family with sequence similarity 163 member A [Source:HGNC Symbol;Acc:HGNC:28274]
blue	FALSE	green	TRUE	lightcyan	FALSE	ENSG00000143344	RGL1	ral guanine nucleotide dissociation stimulator like 1 [Source:HGNC Symbol;Acc:HGNC:30281]
tan	FALSE	turquoise	FALSE	yellow	FALSE	ENSG00000143353	LYPLAL1	lysophospholipase like 1 [Source:HGNC Symbol;Acc:HGNC:20440]
turquoise	FALSE	turquoise	FALSE	blue	FALSE	ENSG00000143363	PRUNE1	prune exopolyphosphatase 1 [Source:HGNC Symbol;Acc:HGNC:13420]
darkgrey	FALSE	turquoise	FALSE	turquoise	FALSE	ENSG00000143367	TUFT1	tuftelin 1 [Source:HGNC Symbol;Acc:HGNC:12422]
floralwhite	FALSE	yellow	FALSE	orangered4	FALSE	ENSG00000143368	SF3B4	splicing factor 3b subunit 4 [Source:HGNC Symbol;Acc:HGNC:10771]
turquoise	FALSE	blue	FALSE	saddlebrown	FALSE	ENSG00000143369	ECM1	extracellular matrix protein 1 [Source:HGNC Symbol;Acc:HGNC:3153]
grey	FALSE	salmon	FALSE	thistle1	FALSE	ENSG00000143373	ZNF687	zinc finger protein 687 [Source:HGNC Symbol;Acc:HGNC:29277]
turquoise	FALSE	darkslateblue	FALSE	skyblue	FALSE	ENSG00000143374	TARS2	threonyl-tRNA synthetase 2, mitochondrial [Source:HGNC Symbol;Acc:HGNC:30740]
brown	FALSE	steelblue	TRUE	black	FALSE	ENSG00000143375	CGN	cingulin [Source:HGNC Symbol;Acc:HGNC:17429]
tan	FALSE	yellow	FALSE	yellow	FALSE	ENSG00000143376	SNX27	sorting nexin 27 [Source:HGNC Symbol;Acc:HGNC:20073]
skyblue3	FALSE	black	TRUE	magenta	FALSE	ENSG00000143379	SETDB1	SET domain bifurcated histone lysine methyltransferase 1 [Source:HGNC Symbol;Acc:HGNC:10761]
skyblue	FALSE	tan	FALSE	red	FALSE	ENSG00000143382	ADAMTSL4	ADAMTS like 4 [Source:HGNC Symbol;Acc:HGNC:19706]
blue	FALSE	green	FALSE	green	FALSE	ENSG00000143384	MCL1	MCL1 apoptosis regulator, BCL2 family member [Source:HGNC Symbol;Acc:HGNC:6943]
royalblue	FALSE	brown	FALSE	darkorange	FALSE	ENSG00000143387	CTSK	cathepsin K [Source:HGNC Symbol;Acc:HGNC:2536]
brown4	FALSE	orange	FALSE	darkturquoise	FALSE	ENSG00000143390	RFX5	regulatory factor X5 [Source:HGNC Symbol;Acc:HGNC:9986]
darkolivegreen	FALSE	brown	FALSE	honeydew1	FALSE	ENSG00000143393	PI4KB	phosphatidylinositol 4-kinase beta [Source:HGNC Symbol;Acc:HGNC:8984]
blue	FALSE	salmon	TRUE	green	FALSE	ENSG00000143398	PIP5K1A	phosphatidylinositol-4-phosphate 5-kinase type 1 alpha [Source:HGNC Symbol;Acc:HGNC:8994]
red	FALSE	blue	FALSE	brown	FALSE	ENSG00000143401	ANP32E	acidic nuclear phosphoprotein 32 family member E [Source:HGNC Symbol;Acc:HGNC:16673]
orange	FALSE	darkgrey	TRUE	royalblue	FALSE	ENSG00000143409	MINDY1	MINDY lysine 48 deubiquitinase 1 [Source:HGNC Symbol;Acc:HGNC:25648]
orange	FALSE	turquoise	FALSE	steelblue	FALSE	ENSG00000143412	ANXA9	annexin A9 [Source:HGNC Symbol;Acc:HGNC:547]
red	FALSE	turquoise	FALSE	pink	FALSE	ENSG00000143416	SELENBP1	selenium binding protein 1 [Source:HGNC Symbol;Acc:HGNC:10719]
yellow	FALSE	pink	TRUE	black	FALSE	ENSG00000143418	CERS2	ceramide synthase 2 [Source:HGNC Symbol;Acc:HGNC:14076]
turquoise	FALSE	turquoise	FALSE	turquoise	FALSE	ENSG00000143420	ENSA	endosulfine alpha [Source:HGNC Symbol;Acc:HGNC:3360]
salmon4	FALSE	cyan	FALSE	cyan	FALSE	ENSG00000143434	SEMA6C	semaphorin 6C [Source:HGNC Symbol;Acc:HGNC:10740]
turquoise	FALSE	turquoise	FALSE	turquoise	FALSE	ENSG00000143436	MRPL9	mitochondrial ribosomal protein L9 [Source:HGNC Symbol;Acc:HGNC:14277]
turquoise	FALSE	black	FALSE	magenta	FALSE	ENSG00000143437	ARNT	aryl hydrocarbon receptor nuclear translocator [Source:HGNC Symbol;Acc:HGNC:700]
black	FALSE	darkorange	FALSE	magenta	FALSE	ENSG00000143442	POGZ	pogo transposable element derived with ZNF domain [Source:HGNC Symbol;Acc:HGNC:18801]
turquoise	FALSE	turquoise	FALSE	turquoise	FALSE	ENSG00000143443	C1orf56	chromosome 1 open reading frame 56 [Source:HGNC Symbol;Acc:HGNC:26045]
pink	FALSE	lightcyan	FALSE	grey	FALSE	ENSG00000143450	OAZ3	ornithine decarboxylase antizyme 3 [Source:HGNC Symbol;Acc:HGNC:8097]
turquoise	FALSE	turquoise	FALSE	grey	FALSE	ENSG00000143457	GOLPH3L	golgi phosphoprotein 3 like [Source:HGNC Symbol;Acc:HGNC:24882]
turquoise	FALSE	turquoise	TRUE	red	FALSE	ENSG00000143458	GABPB2	GA binding protein transcription factor subunit beta 2 [Source:HGNC Symbol;Acc:HGNC:28441]
turquoise	FALSE	turquoise	FALSE	lightcyan	FALSE	ENSG00000143469	SYT14	synaptotagmin 14 [Source:HGNC Symbol;Acc:HGNC:23143]
turquoise	FALSE	red	FALSE	brown	FALSE	ENSG00000143473	KCNH1	potassium voltage-gated channel subfamily H member 1 [Source:HGNC Symbol;Acc:HGNC:6250]
darkorange	FALSE	lightsteelblue1	FALSE	darkred	FALSE	ENSG00000143479	DYRK3	dual specificity tyrosine phosphorylation regulated kinase 3 [Source:HGNC Symbol;Acc:HGNC:3094]
skyblue3	FALSE	brown	TRUE	greenyellow	FALSE	ENSG00000143486	EIF2D	eukaryotic translation initiation factor 2D [Source:HGNC Symbol;Acc:HGNC:6583]
blue	FALSE	blue	FALSE	lavenderblush3	FALSE	ENSG00000143493	INTS7	integrator complex subunit 7 [Source:HGNC Symbol;Acc:HGNC:24484]
purple	TRUE	green	FALSE	tan	FALSE	ENSG00000143494	VASH2	vasohibin 2 [Source:HGNC Symbol;Acc:HGNC:25723]
grey	FALSE	grey	FALSE	grey	FALSE	ENSG00000143498	TAF1A	TATA-box binding protein associated factor, RNA polymerase I subunit A [Source:HGNC Symbol;Acc:HGNC:11532]
maroon	FALSE	turquoise	FALSE	turquoise	FALSE	ENSG00000143499	SMYD2	SET and MYND domain containing 2 [Source:HGNC Symbol;Acc:HGNC:20982]
turquoise	FALSE	turquoise	FALSE	turquoise	FALSE	ENSG00000143502	SUSD4	sushi domain containing 4 [Source:HGNC Symbol;Acc:HGNC:25470]
yellow	FALSE	pink	FALSE	black	FALSE	ENSG00000143507	DUSP10	dual specificity phosphatase 10 [Source:HGNC Symbol;Acc:HGNC:3065]
red	FALSE	turquoise	FALSE	pink	FALSE	ENSG00000143514	TP53BP2	tumor protein p53 binding protein 2 [Source:HGNC Symbol;Acc:HGNC:12000]
grey	FALSE	orangered4	FALSE	red	FALSE	ENSG00000143515	ATP8B2	ATPase phospholipid transporting 8B2 [Source:HGNC Symbol;Acc:HGNC:13534]
blue	FALSE	green	FALSE	darkorange2	FALSE	ENSG00000143537	ADAM15	ADAM metallopeptidase domain 15 [Source:HGNC Symbol;Acc:HGNC:193]
skyblue	FALSE	grey	FALSE	grey	FALSE	ENSG00000143543	JTB	jumping translocation breakpoint [Source:HGNC Symbol;Acc:HGNC:6201]
blue	FALSE	blue	FALSE	green	FALSE	ENSG00000143545	RAB13	RAB13, member RAS oncogene family [Source:HGNC Symbol;Acc:HGNC:9762]
blue	FALSE	blue	FALSE	green	FALSE	ENSG00000143546	S100A8	S100 calcium binding protein A8 [Source:HGNC Symbol;Acc:HGNC:10498]
green	FALSE	turquoise	FALSE	turquoise	FALSE	ENSG00000143549	TPM3	tropomyosin 3 [Source:HGNC Symbol;Acc:HGNC:12012]
cyan	FALSE	turquoise	FALSE	grey60	FALSE	ENSG00000143552	NUP210L	nucleoporin 210 like [Source:HGNC Symbol;Acc:HGNC:29915]
grey	FALSE	greenyellow	FALSE	plum2	FALSE	ENSG00000143553	SNAPIN	SNAP associated protein [Source:HGNC Symbol;Acc:HGNC:17145]
brown	FALSE	green	FALSE	greenyellow	FALSE	ENSG00000143554	SLC27A3	solute carrier family 27 member 3 [Source:HGNC Symbol;Acc:HGNC:10997]
lightsteelblue1	FALSE	yellow	TRUE	salmon4	FALSE	ENSG00000143569	UBAP2L	ubiquitin associated protein 2 like [Source:HGNC Symbol;Acc:HGNC:29877]
blue	FALSE	blue	FALSE	green	FALSE	ENSG00000143570	SLC39A1	solute carrier family 39 member 1 [Source:HGNC Symbol;Acc:HGNC:12876]
turquoise	FALSE	turquoise	FALSE	turquoise	FALSE	ENSG00000143575	HAX1	HCLS1 associated protein X-1 [Source:HGNC Symbol;Acc:HGNC:16915]
turquoise	FALSE	yellow	FALSE	greenyellow	FALSE	ENSG00000143578	CREB3L4	cAMP responsive element binding protein 3 like 4 [Source:HGNC Symbol;Acc:HGNC:18854]
turquoise	FALSE	turquoise	FALSE	turquoise	FALSE	ENSG00000143590	EFNA3	ephrin A3 [Source:HGNC Symbol;Acc:HGNC:3223]
red	FALSE	red	FALSE	brown	FALSE	ENSG00000143603	KCNN3	potassium calcium-activated channel subfamily N member 3 [Source:HGNC Symbol;Acc:HGNC:6292]
turquoise	FALSE	turquoise	FALSE	turquoise	FALSE	ENSG00000143612	C1orf43	chromosome 1 open reading frame 43 [Source:HGNC Symbol;Acc:HGNC:29876]
lightsteelblue1	FALSE	turquoise	FALSE	darkturquoise	FALSE	ENSG00000143614	GATAD2B	GATA zinc finger domain containing 2B [Source:HGNC Symbol;Acc:HGNC:30778]
lightyellow	FALSE	turquoise	FALSE	darkturquoise	FALSE	ENSG00000143621	ILF2	interleukin enhancer binding factor 2 [Source:HGNC Symbol;Acc:HGNC:6037]
turquoise	FALSE	turquoise	FALSE	yellow	FALSE	ENSG00000143622	RIT1	Ras like without CAAX 1 [Source:HGNC Symbol;Acc:HGNC:10023]
greenyellow	FALSE	cyan	FALSE	cyan	FALSE	ENSG00000143624	INTS3	integrator complex subunit 3 [Source:HGNC Symbol;Acc:HGNC:26153]
magenta	FALSE	purple	FALSE	salmon	FALSE	ENSG00000143630	HCN3	hyperpolarization activated cyclic nucleotide gated potassium channel 3 [Source:HGNC Symbol;Acc:HGNC:19183]
grey	FALSE	lightsteelblue1	FALSE	midnightblue	FALSE	ENSG00000143631	FLG	filaggrin [Source:HGNC Symbol;Acc:HGNC:3748]
darkred	FALSE	lightyellow	FALSE	pink	FALSE	ENSG00000143632	ACTA1	actin alpha 1, skeletal muscle [Source:HGNC Symbol;Acc:HGNC:129]
brown	FALSE	greenyellow	FALSE	turquoise	FALSE	ENSG00000143633	C1orf131	chromosome 1 open reading frame 131 [Source:HGNC Symbol;Acc:HGNC:25332]
darkolivegreen	FALSE	grey60	FALSE	skyblue3	FALSE	ENSG00000143641	GALNT2	polypeptide N-acetylgalactosaminyltransferase 2 [Source:HGNC Symbol;Acc:HGNC:4124]
blue	FALSE	green	FALSE	yellowgreen	FALSE	ENSG00000143643	TTC13	tetratricopeptide repeat domain 13 [Source:HGNC Symbol;Acc:HGNC:26204]
turquoise	FALSE	turquoise	FALSE	yellow	FALSE	ENSG00000143653	SCCPDH	saccharopine dehydrogenase (putative) [Source:HGNC Symbol;Acc:HGNC:24275]
grey60	FALSE	magenta	FALSE	bisque4	FALSE	ENSG00000143669	LYST	lysosomal trafficking regulator [Source:HGNC Symbol;Acc:HGNC:1968]
black	TRUE	darkorange	FALSE	darkolivegreen	FALSE	ENSG00000143674	MAP3K21	mitogen-activated protein kinase kinase kinase 21 [Source:HGNC Symbol;Acc:HGNC:29798]
yellowgreen	FALSE	turquoise	FALSE	yellow	FALSE	ENSG00000143702	CEP170	centrosomal protein 170 [Source:HGNC Symbol;Acc:HGNC:28920]
turquoise	FALSE	turquoise	FALSE	turquoise	FALSE	ENSG00000143727	ACP1	acid phosphatase 1 [Source:HGNC Symbol;Acc:HGNC:122]
turquoise	FALSE	turquoise	FALSE	blue	FALSE	ENSG00000143740	SNAP47	synaptosome associated protein 47 [Source:HGNC Symbol;Acc:HGNC:30669]
black	FALSE	darkorange	FALSE	purple	FALSE	ENSG00000143742	SRP9	signal recognition particle 9 [Source:HGNC Symbol;Acc:HGNC:11304]
greenyellow	FALSE	lightcyan	FALSE	greenyellow	FALSE	ENSG00000143748	NVL	nuclear VCP like [Source:HGNC Symbol;Acc:HGNC:8070]
turquoise	FALSE	turquoise	FALSE	lightcyan	FALSE	ENSG00000143751	SDE2	SDE2 telomere maintenance homolog [Source:HGNC Symbol;Acc:HGNC:26643]
black	FALSE	darkorange	FALSE	blue	FALSE	ENSG00000143753	DEGS1	delta 4-desaturase, sphingolipid 1 [Source:HGNC Symbol;Acc:HGNC:13709]
turquoise	FALSE	turquoise	FALSE	blue	FALSE	ENSG00000143756	FBXO28	F-box protein 28 [Source:HGNC Symbol;Acc:HGNC:29046]
turquoise	FALSE	turquoise	FALSE	turquoise	FALSE	ENSG00000143761	ARF1	ADP ribosylation factor 1 [Source:HGNC Symbol;Acc:HGNC:652]
brown	FALSE	black	FALSE	magenta	FALSE	ENSG00000143771	CNIH4	cornichon family AMPA receptor auxiliary protein 4 [Source:HGNC Symbol;Acc:HGNC:25013]
turquoise	FALSE	blue	FALSE	lightsteelblue1	FALSE	ENSG00000143772	ITPKB	inositol-trisphosphate 3-kinase B [Source:HGNC Symbol;Acc:HGNC:6179]
brown	FALSE	lightgreen	FALSE	paleturquoise	FALSE	ENSG00000143774	GUK1	guanylate kinase 1 [Source:HGNC Symbol;Acc:HGNC:4693]
green	FALSE	darkgrey	FALSE	darkred	FALSE	ENSG00000143776	CDC42BPA	CDC42 binding protein kinase alpha [Source:HGNC Symbol;Acc:HGNC:1737]
maroon	FALSE	turquoise	FALSE	turquoise	FALSE	ENSG00000143786	CNIH3	cornichon family AMPA receptor auxiliary protein 3 [Source:HGNC Symbol;Acc:HGNC:26802]
turquoise	FALSE	darkmagenta	TRUE	turquoise	FALSE	ENSG00000143793	C1orf35	chromosome 1 open reading frame 35 [Source:HGNC Symbol;Acc:HGNC:19032]
purple	FALSE	brown	FALSE	yellow	FALSE	ENSG00000143797	MBOAT2	membrane bound O-acyltransferase domain containing 2 [Source:HGNC Symbol;Acc:HGNC:25193]
paleturquoise	FALSE	darkolivegreen	FALSE	salmon4	FALSE	ENSG00000143799	PARP1	poly(ADP-ribose) polymerase 1 [Source:HGNC Symbol;Acc:HGNC:270]
blue	FALSE	turquoise	FALSE	green	FALSE	ENSG00000143801	PSEN2	presenilin 2 [Source:HGNC Symbol;Acc:HGNC:9509]
lavenderblush3	FALSE	greenyellow	FALSE	darkturquoise	FALSE	ENSG00000143811	PYCR2	pyrroline-5-carboxylate reductase 2 [Source:HGNC Symbol;Acc:HGNC:30262]
sienna3	FALSE	turquoise	FALSE	turquoise	FALSE	ENSG00000143815	LBR	lamin B receptor [Source:HGNC Symbol;Acc:HGNC:6518]
green	FALSE	salmon	FALSE	salmon	FALSE	ENSG00000143816	WNT9A	Wnt family member 9A [Source:HGNC Symbol;Acc:HGNC:12778]
red	FALSE	turquoise	FALSE	pink	FALSE	ENSG00000143819	EPHX1	epoxide hydrolase 1 [Source:HGNC Symbol;Acc:HGNC:3401]
lightyellow	FALSE	brown	FALSE	grey	FALSE	ENSG00000143839	REN	renin [Source:HGNC Symbol;Acc:HGNC:9958]
turquoise	FALSE	turquoise	TRUE	turquoise	FALSE	ENSG00000143842	SOX13	SRY-box transcription factor 13 [Source:HGNC Symbol;Acc:HGNC:11192]
white	FALSE	red	FALSE	saddlebrown	FALSE	ENSG00000143845	ETNK2	ethanolamine kinase 2 [Source:HGNC Symbol;Acc:HGNC:25575]
midnightblue	FALSE	skyblue	FALSE	tan	FALSE	ENSG00000143847	PPFIA4	PTPRF interacting protein alpha 4 [Source:HGNC Symbol;Acc:HGNC:9248]
thistle2	FALSE	yellow	FALSE	floralwhite	FALSE	ENSG00000143850	PLEKHA6	pleckstrin homology domain containing A6 [Source:HGNC Symbol;Acc:HGNC:17053]
lightyellow	FALSE	brown	TRUE	brown	FALSE	ENSG00000143851	PTPN7	protein tyrosine phosphatase non-receptor type 7 [Source:HGNC Symbol;Acc:HGNC:9659]
midnightblue	FALSE	red	FALSE	tan	FALSE	ENSG00000143858	SYT2	synaptotagmin 2 [Source:HGNC Symbol;Acc:HGNC:11510]
paleturquoise	FALSE	turquoise	FALSE	turquoise	FALSE	ENSG00000143862	ARL8A	ADP ribosylation factor like GTPase 8A [Source:HGNC Symbol;Acc:HGNC:25192]
royalblue	FALSE	darkturquoise	FALSE	darkred	FALSE	ENSG00000143867	OSR1	odd-skipped related transcription factor 1 [Source:HGNC Symbol;Acc:HGNC:8111]
midnightblue	FALSE	darkgrey	FALSE	royalblue	FALSE	ENSG00000143869	GDF7	growth differentiation factor 7 [Source:HGNC Symbol;Acc:HGNC:4222]
darkolivegreen	FALSE	lightgreen	FALSE	violet	FALSE	ENSG00000143870	PDIA6	protein disulfide isomerase family A member 6 [Source:HGNC Symbol;Acc:HGNC:30168]
blue	FALSE	green	FALSE	green	FALSE	ENSG00000143878	RHOB	ras homolog family member B [Source:HGNC Symbol;Acc:HGNC:668]
purple	FALSE	red	FALSE	lightgreen	FALSE	ENSG00000143882	ATP6V1C2	ATPase H+ transporting V1 subunit C2 [Source:HGNC Symbol;Acc:HGNC:18264]
tan	FALSE	yellow	TRUE	darkgreen	FALSE	ENSG00000143889	HNRNPLL	heterogeneous nuclear ribonucleoprotein L like [Source:HGNC Symbol;Acc:HGNC:25127]
turquoise	FALSE	blue	FALSE	brown	FALSE	ENSG00000143891	GALM	galactose mutarotase [Source:HGNC Symbol;Acc:HGNC:24063]
turquoise	FALSE	turquoise	FALSE	brown	FALSE	ENSG00000143919	CAMKMT	calmodulin-lysine N-methyltransferase [Source:HGNC Symbol;Acc:HGNC:26276]
darkorange	FALSE	grey60	FALSE	yellowgreen	FALSE	ENSG00000143921	ABCG8	ATP binding cassette subfamily G member 8 [Source:HGNC Symbol;Acc:HGNC:13887]
tan	FALSE	yellow	FALSE	yellow	FALSE	ENSG00000143924	EML4	EMAP like 4 [Source:HGNC Symbol;Acc:HGNC:1316]
turquoise	FALSE	turquoise	TRUE	blue	FALSE	ENSG00000143933	CALM2	calmodulin 2 [Source:HGNC Symbol;Acc:HGNC:1445]
turquoise	FALSE	turquoise	FALSE	turquoise	FALSE	ENSG00000143942	CHAC2	ChaC cation transport regulator homolog 2 [Source:HGNC Symbol;Acc:HGNC:32363]
orangered4	FALSE	white	FALSE	paleturquoise	FALSE	ENSG00000143947	RPS27A	ribosomal protein S27a [Source:HGNC Symbol;Acc:HGNC:10417]
magenta	FALSE	turquoise	FALSE	greenyellow	FALSE	ENSG00000143951	WDPCP	WD repeat containing planar cell polarity effector [Source:HGNC Symbol;Acc:HGNC:28027]
turquoise	FALSE	turquoise	FALSE	yellow	FALSE	ENSG00000143952	VPS54	VPS54 subunit of GARP complex [Source:HGNC Symbol;Acc:HGNC:18652]
turquoise	FALSE	bisque4	FALSE	brown	FALSE	ENSG00000143970	ASXL2	ASXL transcriptional regulator 2 [Source:HGNC Symbol;Acc:HGNC:23805]
magenta	FALSE	brown	FALSE	yellow	FALSE	ENSG00000143971	ETAA1	ETAA1 activator of ATR kinase [Source:HGNC Symbol;Acc:HGNC:24648]
blue	FALSE	lightgreen	FALSE	skyblue	FALSE	ENSG00000143977	SNRPG	small nuclear ribonucleoprotein polypeptide G [Source:HGNC Symbol;Acc:HGNC:11163]
turquoise	FALSE	turquoise	FALSE	turquoise	FALSE	ENSG00000143994	ABHD1	abhydrolase domain containing 1 [Source:HGNC Symbol;Acc:HGNC:17553]
turquoise	FALSE	darkgrey	FALSE	royalblue	FALSE	ENSG00000143995	MEIS1	Meis homeobox 1 [Source:HGNC Symbol;Acc:HGNC:7000]
turquoise	FALSE	turquoise	FALSE	blue	FALSE	ENSG00000144021	CIAO1	cytosolic iron-sulfur assembly component 1 [Source:HGNC Symbol;Acc:HGNC:14280]
skyblue	FALSE	plum	FALSE	turquoise	FALSE	ENSG00000144026	ZNF514	zinc finger protein 514 [Source:HGNC Symbol;Acc:HGNC:25894]
grey	FALSE	grey	FALSE	grey	FALSE	ENSG00000144028	SNRNP200	small nuclear ribonucleoprotein U5 subunit 200 [Source:HGNC Symbol;Acc:HGNC:30859]
tan	FALSE	darkolivegreen	FALSE	yellow	FALSE	ENSG00000144029	MRPS5	mitochondrial ribosomal protein S5 [Source:HGNC Symbol;Acc:HGNC:14498]
skyblue	FALSE	tan	FALSE	red	FALSE	ENSG00000144031	ANKRD53	ankyrin repeat domain 53 [Source:HGNC Symbol;Acc:HGNC:25691]
turquoise	FALSE	turquoise	FALSE	magenta	FALSE	ENSG00000144034	TPRKB	TP53RK binding protein [Source:HGNC Symbol;Acc:HGNC:24259]
skyblue	FALSE	turquoise	FALSE	red	FALSE	ENSG00000144035	NAT8	N-acetyltransferase 8 (putative) [Source:HGNC Symbol;Acc:HGNC:18069]
yellow	FALSE	pink	FALSE	black	FALSE	ENSG00000144036	EXOC6B	exocyst complex component 6B [Source:HGNC Symbol;Acc:HGNC:17085]
red	FALSE	lightcyan1	TRUE	pink	FALSE	ENSG00000144040	SFXN5	sideroflexin 5 [Source:HGNC Symbol;Acc:HGNC:16073]
turquoise	FALSE	turquoise	FALSE	turquoise	FALSE	ENSG00000144043	TEX261	testis expressed 261 [Source:HGNC Symbol;Acc:HGNC:30712]
grey	FALSE	darkorange	TRUE	darkorange	FALSE	ENSG00000144048	DUSP11	dual specificity phosphatase 11 [Source:HGNC Symbol;Acc:HGNC:3066]
brown4	FALSE	thistle2	FALSE	grey	FALSE	ENSG00000144057	ST6GAL2	ST6 beta-galactoside alpha-2,6-sialyltransferase 2 [Source:HGNC Symbol;Acc:HGNC:10861]
darkolivegreen	FALSE	grey60	FALSE	greenyellow	FALSE	ENSG00000144061	NPHP1	nephrocystin 1 [Source:HGNC Symbol;Acc:HGNC:7905]
grey	FALSE	tan	FALSE	green	FALSE	ENSG00000144115	THNSL2	threonine synthase like 2 [Source:HGNC Symbol;Acc:HGNC:25602]
turquoise	FALSE	turquoise	FALSE	blue	FALSE	ENSG00000144118	RALB	RAS like proto-oncogene B [Source:HGNC Symbol;Acc:HGNC:9840]
darkturquoise	FALSE	mediumpurple3	FALSE	black	FALSE	ENSG00000144119	C1QL2	complement C1q like 2 [Source:HGNC Symbol;Acc:HGNC:24181]
blue	FALSE	turquoise	FALSE	brown	FALSE	ENSG00000144120	TMEM177	transmembrane protein 177 [Source:HGNC Symbol;Acc:HGNC:28143]
greenyellow	FALSE	grey60	FALSE	cyan	FALSE	ENSG00000144134	RABL2A	RAB, member of RAS oncogene family like 2A [Source:HGNC Symbol;Acc:HGNC:9799]
purple	FALSE	grey	FALSE	tan	FALSE	ENSG00000144136	SLC20A1	solute carrier family 20 member 1 [Source:HGNC Symbol;Acc:HGNC:10946]
purple	FALSE	red	FALSE	tan	FALSE	ENSG00000144152	FBLN7	fibulin 7 [Source:HGNC Symbol;Acc:HGNC:26740]
purple	FALSE	antiquewhite4	FALSE	royalblue	FALSE	ENSG00000144161	ZC3H8	zinc finger CCCH-type containing 8 [Source:HGNC Symbol;Acc:HGNC:30941]
turquoise	FALSE	turquoise	FALSE	turquoise	FALSE	ENSG00000144182	LIPT1	lipoyltransferase 1 [Source:HGNC Symbol;Acc:HGNC:29569]
magenta	FALSE	blue	FALSE	salmon	FALSE	ENSG00000144191	CNGA3	cyclic nucleotide gated channel subunit alpha 3 [Source:HGNC Symbol;Acc:HGNC:2150]
darkorange	FALSE	salmon	FALSE	sienna3	FALSE	ENSG00000144199	FAHD2B	fumarylacetoacetate hydrolase domain containing 2B [Source:HGNC Symbol;Acc:HGNC:25318]
cyan	FALSE	turquoise	FALSE	palevioletred3	FALSE	ENSG00000144214	LYG1	lysozyme g1 [Source:HGNC Symbol;Acc:HGNC:27014]
magenta	FALSE	brown	FALSE	turquoise	FALSE	ENSG00000144218	AFF3	AF4/FMR2 family member 3 [Source:HGNC Symbol;Acc:HGNC:6473]
turquoise	FALSE	blue	FALSE	steelblue	FALSE	ENSG00000144224	UBXN4	UBX domain protein 4 [Source:HGNC Symbol;Acc:HGNC:14860]
coral2	TRUE	darkgreen	FALSE	turquoise	FALSE	ENSG00000144227	NXPH2	neurexophilin 2 [Source:HGNC Symbol;Acc:HGNC:8076]
grey	FALSE	grey	FALSE	grey	FALSE	ENSG00000144228	SPOPL	speckle type BTB/POZ protein like [Source:HGNC Symbol;Acc:HGNC:27934]
white	FALSE	greenyellow	FALSE	brown	FALSE	ENSG00000144229	THSD7B	thrombospondin type 1 domain containing 7B [Source:HGNC Symbol;Acc:HGNC:29348]
darkslateblue	FALSE	plum2	FALSE	skyblue3	FALSE	ENSG00000144230	GPR17	G protein-coupled receptor 17 [Source:HGNC Symbol;Acc:HGNC:4471]
brown	FALSE	black	FALSE	magenta	FALSE	ENSG00000144231	POLR2D	RNA polymerase II subunit D [Source:HGNC Symbol;Acc:HGNC:9191]
magenta	FALSE	turquoise	FALSE	turquoise	FALSE	ENSG00000144233	AMMECR1L	AMMECR1 like [Source:HGNC Symbol;Acc:HGNC:28658]
darkgreen	FALSE	brown	FALSE	blue	FALSE	ENSG00000144278	GALNT13	polypeptide N-acetylgalactosaminyltransferase 13 [Source:HGNC Symbol;Acc:HGNC:23242]
darkgreen	FALSE	turquoise	FALSE	darkslateblue	FALSE	ENSG00000144283	PKP4	plakophilin 4 [Source:HGNC Symbol;Acc:HGNC:9026]
turquoise	FALSE	red	FALSE	brown	FALSE	ENSG00000144285	SCN1A	sodium voltage-gated channel alpha subunit 1 [Source:HGNC Symbol;Acc:HGNC:10585]
turquoise	FALSE	turquoise	TRUE	turquoise	FALSE	ENSG00000144290	SLC4A10	solute carrier family 4 member 10 [Source:HGNC Symbol;Acc:HGNC:13811]
blue	FALSE	salmon	FALSE	green	FALSE	ENSG00000144306	SCRN3	secernin 3 [Source:HGNC Symbol;Acc:HGNC:30382]
turquoise	FALSE	blue	FALSE	turquoise	FALSE	ENSG00000144320	LNPK	lunapark, ER junction formation factor [Source:HGNC Symbol;Acc:HGNC:21610]
midnightblue	FALSE	red	FALSE	tan	FALSE	ENSG00000144331	ZNF385B	zinc finger protein 385B [Source:HGNC Symbol;Acc:HGNC:26332]
maroon	FALSE	tan	FALSE	turquoise	FALSE	ENSG00000144339	TMEFF2	transmembrane protein with EGF like and two follistatin like domains 2 [Source:HGNC Symbol;Acc:HGNC:11867]
blue	TRUE	darkgreen	FALSE	green	FALSE	ENSG00000144355	DLX1	distal-less homeobox 1 [Source:HGNC Symbol;Acc:HGNC:2914]
turquoise	FALSE	turquoise	TRUE	blue	FALSE	ENSG00000144357	UBR3	ubiquitin protein ligase E3 component n-recognin 3 [Source:HGNC Symbol;Acc:HGNC:30467]
brown	FALSE	brown	FALSE	yellow	FALSE	ENSG00000144362	PHOSPHO2	phosphatase, orphan 2 [Source:HGNC Symbol;Acc:HGNC:28316]
orange	FALSE	blue	FALSE	white	FALSE	ENSG00000144366	GULP1	GULP PTB domain containing engulfment adaptor 1 [Source:HGNC Symbol;Acc:HGNC:18649]
white	FALSE	grey	FALSE	pink	FALSE	ENSG00000144369	FAM171B	family with sequence similarity 171 member B [Source:HGNC Symbol;Acc:HGNC:29412]
skyblue3	FALSE	lightgreen	FALSE	magenta	FALSE	ENSG00000144381	HSPD1	heat shock protein family D (Hsp60) member 1 [Source:HGNC Symbol;Acc:HGNC:5261]
darkred	FALSE	lightyellow	FALSE	tan	FALSE	ENSG00000144401	METTL21A	methyltransferase like 21A [Source:HGNC Symbol;Acc:HGNC:30476]
violet	FALSE	darkorange	FALSE	darkgreen	FALSE	ENSG00000144406	UNC80	unc-80 homolog, NALCN channel complex subunit [Source:HGNC Symbol;Acc:HGNC:26582]
midnightblue	FALSE	red	FALSE	tan	FALSE	ENSG00000144407	PTH2R	parathyroid hormone 2 receptor [Source:HGNC Symbol;Acc:HGNC:9609]
brown	FALSE	blue	FALSE	red	FALSE	ENSG00000144410	CPO	carboxypeptidase O [Source:HGNC Symbol;Acc:HGNC:21011]
turquoise	FALSE	turquoise	FALSE	yellow	FALSE	ENSG00000144426	NBEAL1	neurobeachin like 1 [Source:HGNC Symbol;Acc:HGNC:20681]
turquoise	FALSE	red	FALSE	yellow	FALSE	ENSG00000144445	KANSL1L	KAT8 regulatory NSL complex subunit 1 like [Source:HGNC Symbol;Acc:HGNC:26310]
turquoise	FALSE	sienna3	FALSE	turquoise	FALSE	ENSG00000144451	SPAG16	sperm associated antigen 16 [Source:HGNC Symbol;Acc:HGNC:23225]
turquoise	FALSE	brown	FALSE	salmon	FALSE	ENSG00000144455	SUMF1	sulfatase modifying factor 1 [Source:HGNC Symbol;Acc:HGNC:20376]
navajowhite2	FALSE	darkorange	FALSE	darkgreen	FALSE	ENSG00000144460	NYAP2	neuronal tyrosine-phosphorylated phosphoinositide-3-kinase adaptor 2 [Source:HGNC Symbol;Acc:HGNC:29291]
turquoise	FALSE	turquoise	FALSE	brown	FALSE	ENSG00000144468	RHBDD1	rhomboid domain containing 1 [Source:HGNC Symbol;Acc:HGNC:23081]
royalblue	FALSE	darkturquoise	FALSE	lightyellow	FALSE	ENSG00000144476	ACKR3	atypical chemokine receptor 3 [Source:HGNC Symbol;Acc:HGNC:23692]
grey	FALSE	brown	FALSE	lightgreen	FALSE	ENSG00000144485	HES6	hes family bHLH transcription factor 6 [Source:HGNC Symbol;Acc:HGNC:18254]
skyblue3	FALSE	lightgreen	FALSE	greenyellow	FALSE	ENSG00000144504	ANKMY1	ankyrin repeat and MYND domain containing 1 [Source:HGNC Symbol;Acc:HGNC:20987]
black	FALSE	black	FALSE	darkolivegreen	FALSE	ENSG00000144524	COPS7B	COP9 signalosome subunit 7B [Source:HGNC Symbol;Acc:HGNC:16760]
turquoise	FALSE	turquoise	FALSE	magenta	FALSE	ENSG00000144535	DIS3L2	DIS3 like 3'-5' exoribonuclease 2 [Source:HGNC Symbol;Acc:HGNC:28648]
midnightblue	FALSE	red	FALSE	tan	FALSE	ENSG00000144550	CPNE9	copine family member 9 [Source:HGNC Symbol;Acc:HGNC:24336]
darkorange	FALSE	darkslateblue	FALSE	lightcyan	FALSE	ENSG00000144554	FANCD2	FA complementation group D2 [Source:HGNC Symbol;Acc:HGNC:3585]
darkolivegreen	FALSE	cyan	FALSE	red	FALSE	ENSG00000144559	TAMM41	TAM41 mitochondrial translocator assembly and maintenance homolog [Source:HGNC Symbol;Acc:HGNC:25187]
darkorange2	FALSE	salmon	FALSE	orangered4	FALSE	ENSG00000144560	VGLL4	vestigial like family member 4 [Source:HGNC Symbol;Acc:HGNC:28966]
turquoise	FALSE	turquoise	FALSE	magenta	FALSE	ENSG00000144566	RAB5A	RAB5A, member RAS oncogene family [Source:HGNC Symbol;Acc:HGNC:9783]
turquoise	FALSE	turquoise	TRUE	blue	FALSE	ENSG00000144567	RETREG2	reticulophagy regulator family member 2 [Source:HGNC Symbol;Acc:HGNC:28450]
turquoise	FALSE	turquoise	TRUE	brown	FALSE	ENSG00000144579	CTDSP1	CTD small phosphatase 1 [Source:HGNC Symbol;Acc:HGNC:21614]
turquoise	FALSE	darkolivegreen	TRUE	orangered4	FALSE	ENSG00000144580	CNOT9	CCR4-NOT transcription complex subunit 9 [Source:HGNC Symbol;Acc:HGNC:10445]
blue	FALSE	green	FALSE	brown4	FALSE	ENSG00000144583	2019-03-04	membrane associated ring-CH-type finger 4 [Source:HGNC Symbol;Acc:HGNC:29269]
salmon4	FALSE	grey	FALSE	cyan	FALSE	ENSG00000144589	STK11IP	serine/threonine kinase 11 interacting protein [Source:HGNC Symbol;Acc:HGNC:19184]
greenyellow	FALSE	cyan	FALSE	cyan	FALSE	ENSG00000144591	GMPPA	GDP-mannose pyrophosphorylase A [Source:HGNC Symbol;Acc:HGNC:22923]
coral2	FALSE	darkgreen	TRUE	royalblue	FALSE	ENSG00000144596	GRIP2	glutamate receptor interacting protein 2 [Source:HGNC Symbol;Acc:HGNC:23841]
turquoise	FALSE	turquoise	TRUE	violet	FALSE	ENSG00000144597	EAF1	ELL associated factor 1 [Source:HGNC Symbol;Acc:HGNC:20907]
turquoise	FALSE	turquoise	FALSE	turquoise	FALSE	ENSG00000144619	CNTN4	contactin 4 [Source:HGNC Symbol;Acc:HGNC:2174]
turquoise	FALSE	turquoise	FALSE	turquoise	FALSE	ENSG00000144635	DYNC1LI1	dynein cytoplasmic 1 light intermediate chain 1 [Source:HGNC Symbol;Acc:HGNC:18745]
lightcyan	FALSE	turquoise	FALSE	turquoise	FALSE	ENSG00000144642	RBMS3	RNA binding motif single stranded interacting protein 3 [Source:HGNC Symbol;Acc:HGNC:13427]
purple	FALSE	turquoise	FALSE	brown	FALSE	ENSG00000144645	OSBPL10	oxysterol binding protein like 10 [Source:HGNC Symbol;Acc:HGNC:16395]
tan	FALSE	yellow	FALSE	darkolivegreen	FALSE	ENSG00000144647	POMGNT2	protein O-linked mannose N-acetylglucosaminyltransferase 2 (beta 1,4-) [Source:HGNC Symbol;Acc:HGNC:25902]
turquoise	FALSE	tan	FALSE	turquoise	FALSE	ENSG00000144649	FAM198A	golgi associated kinase 1A [Source:HGNC Symbol;Acc:HGNC:24485]
honeydew1	FALSE	salmon	FALSE	green	FALSE	ENSG00000144655	CSRNP1	cysteine and serine rich nuclear protein 1 [Source:HGNC Symbol;Acc:HGNC:14300]
turquoise	FALSE	turquoise	FALSE	turquoise	FALSE	ENSG00000144659	SLC25A38	solute carrier family 25 member 38 [Source:HGNC Symbol;Acc:HGNC:26054]
darkslateblue	FALSE	thistle2	FALSE	royalblue	FALSE	ENSG00000144668	ITGA9	integrin subunit alpha 9 [Source:HGNC Symbol;Acc:HGNC:6145]
brown	FALSE	darkgreen	FALSE	darkmagenta	FALSE	ENSG00000144671	SLC22A14	solute carrier family 22 member 14 [Source:HGNC Symbol;Acc:HGNC:8495]
turquoise	FALSE	turquoise	FALSE	yellow	FALSE	ENSG00000144674	GOLGA4	golgin A4 [Source:HGNC Symbol;Acc:HGNC:4427]
lightyellow	FALSE	turquoise	FALSE	violet	FALSE	ENSG00000144677	CTDSPL	CTD small phosphatase like [Source:HGNC Symbol;Acc:HGNC:16890]
turquoise	FALSE	turquoise	FALSE	blue	FALSE	ENSG00000144711	IQSEC1	IQ motif and Sec7 domain 1 [Source:HGNC Symbol;Acc:HGNC:29112]
turquoise	FALSE	turquoise	FALSE	yellow	FALSE	ENSG00000144712	CAND2	cullin associated and neddylation dissociated 2 (putative) [Source:HGNC Symbol;Acc:HGNC:30689]
orangered4	FALSE	white	FALSE	paleturquoise	FALSE	ENSG00000144713	RPL32	ribosomal protein L32 [Source:HGNC Symbol;Acc:HGNC:10336]
turquoise	FALSE	bisque4	FALSE	turquoise	FALSE	ENSG00000144724	PTPRG	protein tyrosine phosphatase receptor type G [Source:HGNC Symbol;Acc:HGNC:9671]
white	FALSE	blue	FALSE	pink	FALSE	ENSG00000144730	IL17RD	interleukin 17 receptor D [Source:HGNC Symbol;Acc:HGNC:17616]
grey	FALSE	grey	FALSE	grey	FALSE	ENSG00000144736	SHQ1	SHQ1, H/ACA ribonucleoprotein assembly factor [Source:HGNC Symbol;Acc:HGNC:25543]
grey	TRUE	lightcyan1	FALSE	grey60	FALSE	ENSG00000144741	SLC25A26	solute carrier family 25 member 26 [Source:HGNC Symbol;Acc:HGNC:20661]
turquoise	FALSE	turquoise	FALSE	yellow	FALSE	ENSG00000144744	UBA3	ubiquitin like modifier activating enzyme 3 [Source:HGNC Symbol;Acc:HGNC:12470]
turquoise	FALSE	turquoise	FALSE	brown	FALSE	ENSG00000144746	ARL6IP5	ADP ribosylation factor like GTPase 6 interacting protein 5 [Source:HGNC Symbol;Acc:HGNC:16937]
blue	FALSE	green	FALSE	green	FALSE	ENSG00000144747	TMF1	TATA element modulatory factor 1 [Source:HGNC Symbol;Acc:HGNC:11870]
turquoise	FALSE	blue	FALSE	lightsteelblue1	FALSE	ENSG00000144749	LRIG1	leucine rich repeats and immunoglobulin like domains 1 [Source:HGNC Symbol;Acc:HGNC:17360]
turquoise	FALSE	darkgreen	FALSE	grey60	FALSE	ENSG00000144771	LRTM1	leucine rich repeats and transmembrane domains 1 [Source:HGNC Symbol;Acc:HGNC:25023]
blue	FALSE	turquoise	FALSE	turquoise	FALSE	ENSG00000144791	LIMD1	LIM domains containing 1 [Source:HGNC Symbol;Acc:HGNC:6612]
turquoise	FALSE	lightcyan	FALSE	yellow	FALSE	ENSG00000144792	ZNF660	zinc finger protein 660 [Source:HGNC Symbol;Acc:HGNC:26720]
saddlebrown	FALSE	green	FALSE	green	FALSE	ENSG00000144802	NFKBIZ	NFKB inhibitor zeta [Source:HGNC Symbol;Acc:HGNC:29805]
royalblue	FALSE	darkturquoise	FALSE	lightyellow	FALSE	ENSG00000144810	COL8A1	collagen type VIII alpha 1 chain [Source:HGNC Symbol;Acc:HGNC:2215]
yellow	FALSE	pink	FALSE	black	FALSE	ENSG00000144815	NXPE3	neurexophilin and PC-esterase domain family member 3 [Source:HGNC Symbol;Acc:HGNC:28238]
turquoise	FALSE	red	FALSE	brown	FALSE	ENSG00000144821	MYH15	myosin heavy chain 15 [Source:HGNC Symbol;Acc:HGNC:31073]
royalblue	FALSE	darkturquoise	FALSE	lightyellow	FALSE	ENSG00000144824	PHLDB2	pleckstrin homology like domain family B member 2 [Source:HGNC Symbol;Acc:HGNC:29573]
turquoise	FALSE	turquoise	FALSE	yellow	FALSE	ENSG00000144827	ABHD10	abhydrolase domain containing 10 [Source:HGNC Symbol;Acc:HGNC:25656]
turquoise	FALSE	turquoise	FALSE	turquoise	FALSE	ENSG00000144834	TAGLN3	transgelin 3 [Source:HGNC Symbol;Acc:HGNC:29868]
blue	FALSE	green	FALSE	green	FALSE	ENSG00000144837	PLA1A	phospholipase A1 member A [Source:HGNC Symbol;Acc:HGNC:17661]
brown	FALSE	darkolivegreen	FALSE	darkmagenta	FALSE	ENSG00000144840	RABL3	RAB, member of RAS oncogene family like 3 [Source:HGNC Symbol;Acc:HGNC:18072]
darkgrey	FALSE	turquoise	FALSE	skyblue	FALSE	ENSG00000144843	ADPRH	ADP-ribosylarginine hydrolase [Source:HGNC Symbol;Acc:HGNC:269]
magenta	FALSE	brown	FALSE	turquoise	FALSE	ENSG00000144847	IGSF11	immunoglobulin superfamily member 11 [Source:HGNC Symbol;Acc:HGNC:16669]
plum1	FALSE	floralwhite	FALSE	purple	FALSE	ENSG00000144848	ATG3	autophagy related 3 [Source:HGNC Symbol;Acc:HGNC:20962]
turquoise	FALSE	tan	FALSE	blue	FALSE	ENSG00000144857	BOC	BOC cell adhesion associated, oncogene regulated [Source:HGNC Symbol;Acc:HGNC:17173]
turquoise	FALSE	greenyellow	FALSE	turquoise	FALSE	ENSG00000144867	SRPRB	SRP receptor subunit beta [Source:HGNC Symbol;Acc:HGNC:24085]
grey60	FALSE	brown4	FALSE	brown4	FALSE	ENSG00000144868	TMEM108	transmembrane protein 108 [Source:HGNC Symbol;Acc:HGNC:28451]
midnightblue	FALSE	skyblue	FALSE	tan	FALSE	ENSG00000144893	MED12L	mediator complex subunit 12L [Source:HGNC Symbol;Acc:HGNC:16050]
turquoise	FALSE	turquoise	FALSE	turquoise	FALSE	ENSG00000144895	EIF2A	eukaryotic translation initiation factor 2A [Source:HGNC Symbol;Acc:HGNC:3254]
turquoise	FALSE	green	FALSE	lightsteelblue1	FALSE	ENSG00000144908	ALDH1L1	aldehyde dehydrogenase 1 family member L1 [Source:HGNC Symbol;Acc:HGNC:3978]
turquoise	FALSE	green	FALSE	brown	FALSE	ENSG00000144909	OSBPL11	oxysterol binding protein like 11 [Source:HGNC Symbol;Acc:HGNC:16397]
blue	FALSE	lightgreen	FALSE	darkgreen	FALSE	ENSG00000144935	TRPC1	transient receptor potential cation channel subfamily C member 1 [Source:HGNC Symbol;Acc:HGNC:12333]
antiquewhite4	FALSE	turquoise	FALSE	brown	FALSE	ENSG00000144959	NCEH1	neutral cholesterol ester hydrolase 1 [Source:HGNC Symbol;Acc:HGNC:29260]
grey	FALSE	black	FALSE	grey	FALSE	ENSG00000145002	FAM86B2	family with sequence similarity 86 member B2 [Source:HGNC Symbol;Acc:HGNC:32222]
royalblue	TRUE	darkturquoise	FALSE	lightyellow	TRUE	ENSG00000145012	LPP	LIM domain containing preferred translocation partner in lipoma [Source:HGNC Symbol;Acc:HGNC:6679]
brown	FALSE	black	FALSE	darkturquoise	FALSE	ENSG00000145014	TMEM44	transmembrane protein 44 [Source:HGNC Symbol;Acc:HGNC:25120]
floralwhite	FALSE	lightyellow	FALSE	orangered4	FALSE	ENSG00000145016	RUBCN	rubicon autophagy regulator [Source:HGNC Symbol;Acc:HGNC:28991]
turquoise	FALSE	cyan	FALSE	greenyellow	FALSE	ENSG00000145020	AMT	aminomethyltransferase [Source:HGNC Symbol;Acc:HGNC:473]
skyblue	FALSE	greenyellow	FALSE	red	FALSE	ENSG00000145022	TCTA	T cell leukemia translocation altered [Source:HGNC Symbol;Acc:HGNC:11692]
blue	FALSE	blue	FALSE	green	FALSE	ENSG00000145029	NICN1	nicolin 1 [Source:HGNC Symbol;Acc:HGNC:18317]
turquoise	FALSE	brown	FALSE	turquoise	FALSE	ENSG00000145041	DCAF1	DDB1 and CUL4 associated factor 1 [Source:HGNC Symbol;Acc:HGNC:30911]
black	FALSE	lightgreen	FALSE	magenta	FALSE	ENSG00000145050	MANF	mesencephalic astrocyte derived neurotrophic factor [Source:HGNC Symbol;Acc:HGNC:15461]
green	FALSE	darkgreen	FALSE	brown4	FALSE	ENSG00000145075	CCDC39	coiled-coil domain containing 39 [Source:HGNC Symbol;Acc:HGNC:25244]
turquoise	FALSE	turquoise	FALSE	brown	FALSE	ENSG00000145087	STXBP5L	syntaxin binding protein 5 like [Source:HGNC Symbol;Acc:HGNC:30757]
turquoise	FALSE	turquoise	FALSE	turquoise	FALSE	ENSG00000145088	EAF2	ELL associated factor 2 [Source:HGNC Symbol;Acc:HGNC:23115]
turquoise	FALSE	turquoise	FALSE	turquoise	FALSE	ENSG00000145147	SLIT2	slit guidance ligand 2 [Source:HGNC Symbol;Acc:HGNC:11086]
grey60	FALSE	turquoise	FALSE	lightcyan	FALSE	ENSG00000145191	EIF2B5	eukaryotic translation initiation factor 2B subunit epsilon [Source:HGNC Symbol;Acc:HGNC:3261]
greenyellow	FALSE	brown	FALSE	grey	FALSE	ENSG00000145194	ECE2	endothelin converting enzyme 2 [Source:HGNC Symbol;Acc:HGNC:13275]
darkmagenta	FALSE	green	FALSE	magenta	FALSE	ENSG00000145198	VWA5B2	von Willebrand factor A domain containing 5B2 [Source:HGNC Symbol;Acc:HGNC:25144]
saddlebrown	FALSE	blue	FALSE	sienna3	FALSE	ENSG00000145214	DGKQ	diacylglycerol kinase theta [Source:HGNC Symbol;Acc:HGNC:2856]
yellowgreen	FALSE	grey	FALSE	darkgreen	FALSE	ENSG00000145216	FIP1L1	factor interacting with PAPOLA and CPSF1 [Source:HGNC Symbol;Acc:HGNC:19124]
cyan	FALSE	plum	FALSE	greenyellow	FALSE	ENSG00000145217	SLC26A1	solute carrier family 26 member 1 [Source:HGNC Symbol;Acc:HGNC:10993]
salmon	FALSE	red	FALSE	steelblue	FALSE	ENSG00000145220	LYAR	Ly1 antibody reactive [Source:HGNC Symbol;Acc:HGNC:26021]
turquoise	TRUE	turquoise	FALSE	turquoise	FALSE	ENSG00000145241	CENPC	centromere protein C [Source:HGNC Symbol;Acc:HGNC:1854]
turquoise	FALSE	turquoise	FALSE	turquoise	FALSE	ENSG00000145242	EPHA5	EPH receptor A5 [Source:HGNC Symbol;Acc:HGNC:3389]
turquoise	FALSE	turquoise	FALSE	blue	FALSE	ENSG00000145246	ATP10D	ATPase phospholipid transporting 10D (putative) [Source:HGNC Symbol;Acc:HGNC:13549]
turquoise	FALSE	turquoise	FALSE	turquoise	FALSE	ENSG00000145247	OCIAD2	OCIA domain containing 2 [Source:HGNC Symbol;Acc:HGNC:28685]
grey	FALSE	red	FALSE	grey	FALSE	ENSG00000145248	SLC10A4	solute carrier family 10 member 4 [Source:HGNC Symbol;Acc:HGNC:22980]
white	FALSE	magenta	FALSE	pink	FALSE	ENSG00000145284	SCD5	stearoyl-CoA desaturase 5 [Source:HGNC Symbol;Acc:HGNC:21088]
turquoise	FALSE	turquoise	FALSE	turquoise	FALSE	ENSG00000145293	ENOPH1	enolase-phosphatase 1 [Source:HGNC Symbol;Acc:HGNC:24599]
turquoise	FALSE	turquoise	FALSE	blue	FALSE	ENSG00000145331	TRMT10A	tRNA methyltransferase 10A [Source:HGNC Symbol;Acc:HGNC:28403]
turquoise	FALSE	turquoise	FALSE	turquoise	FALSE	ENSG00000145332	KLHL8	kelch like family member 8 [Source:HGNC Symbol;Acc:HGNC:18644]
turquoise	FALSE	turquoise	FALSE	turquoise	FALSE	ENSG00000145335	SNCA	synuclein alpha [Source:HGNC Symbol;Acc:HGNC:11138]
pink	FALSE	lightcyan	FALSE	cyan	FALSE	ENSG00000145348	TBCK	TBC1 domain containing kinase [Source:HGNC Symbol;Acc:HGNC:28261]
magenta	FALSE	turquoise	FALSE	turquoise	FALSE	ENSG00000145349	CAMK2D	calcium/calmodulin dependent protein kinase II delta [Source:HGNC Symbol;Acc:HGNC:1462]
turquoise	FALSE	turquoise	FALSE	turquoise	FALSE	ENSG00000145354	CISD2	CDGSH iron sulfur domain 2 [Source:HGNC Symbol;Acc:HGNC:24212]
turquoise	FALSE	sienna3	FALSE	turquoise	FALSE	ENSG00000145358	DDIT4L	DNA damage inducible transcript 4 like [Source:HGNC Symbol;Acc:HGNC:30555]
turquoise	FALSE	turquoise	FALSE	turquoise	FALSE	ENSG00000145362	ANK2	ankyrin 2 [Source:HGNC Symbol;Acc:HGNC:493]
brown4	FALSE	brown	FALSE	green	FALSE	ENSG00000145365	TIFA	TRAF interacting protein with forkhead associated domain [Source:HGNC Symbol;Acc:HGNC:19075]
grey	FALSE	turquoise	FALSE	grey	FALSE	ENSG00000145375	SPATA5	spermatogenesis associated 5 [Source:HGNC Symbol;Acc:HGNC:18119]
cyan	FALSE	turquoise	FALSE	greenyellow	FALSE	ENSG00000145386	CCNA2	cyclin A2 [Source:HGNC Symbol;Acc:HGNC:1578]
lightcyan	FALSE	turquoise	FALSE	turquoise	FALSE	ENSG00000145388	METTL14	methyltransferase like 14 [Source:HGNC Symbol;Acc:HGNC:29330]
turquoise	FALSE	turquoise	FALSE	turquoise	FALSE	ENSG00000145390	USP53	ubiquitin specific peptidase 53 [Source:HGNC Symbol;Acc:HGNC:29255]
greenyellow	FALSE	grey60	FALSE	green	FALSE	ENSG00000145391	SETD7	SET domain containing 7, histone lysine methyltransferase [Source:HGNC Symbol;Acc:HGNC:30412]
floralwhite	FALSE	floralwhite	TRUE	purple	FALSE	ENSG00000145414	NAF1	nuclear assembly factor 1 ribonucleoprotein [Source:HGNC Symbol;Acc:HGNC:25126]
yellow	FALSE	pink	FALSE	black	FALSE	ENSG00000145416	2019-03-01	membrane associated ring-CH-type finger 1 [Source:HGNC Symbol;Acc:HGNC:26077]
royalblue	FALSE	darkturquoise	FALSE	lightyellow	FALSE	ENSG00000145423	SFRP2	secreted frizzled related protein 2 [Source:HGNC Symbol;Acc:HGNC:10777]
orangered4	FALSE	white	FALSE	paleturquoise	FALSE	ENSG00000145425	RPS3A	ribosomal protein S3A [Source:HGNC Symbol;Acc:HGNC:10421]
turquoise	FALSE	turquoise	FALSE	turquoise	FALSE	ENSG00000145428	RNF175	ring finger protein 175 [Source:HGNC Symbol;Acc:HGNC:27735]
turquoise	FALSE	bisque4	FALSE	brown	FALSE	ENSG00000145431	PDGFC	platelet derived growth factor C [Source:HGNC Symbol;Acc:HGNC:8801]
blue	FALSE	magenta	FALSE	lightcyan	FALSE	ENSG00000145439	CBR4	carbonyl reductase 4 [Source:HGNC Symbol;Acc:HGNC:25891]
turquoise	FALSE	turquoise	FALSE	turquoise	FALSE	ENSG00000145451	GLRA3	glycine receptor alpha 3 [Source:HGNC Symbol;Acc:HGNC:4328]
lightyellow	FALSE	turquoise	FALSE	darkturquoise	FALSE	ENSG00000145476	CYP4V2	cytochrome P450 family 4 subfamily V member 2 [Source:HGNC Symbol;Acc:HGNC:23198]
turquoise	FALSE	blue	FALSE	royalblue	FALSE	ENSG00000145491	ROPN1L	rhophilin associated tail protein 1 like [Source:HGNC Symbol;Acc:HGNC:24060]
turquoise	FALSE	turquoise	FALSE	turquoise	FALSE	ENSG00000145494	NDUFS6	NADH:ubiquinone oxidoreductase subunit S6 [Source:HGNC Symbol;Acc:HGNC:7713]
turquoise	FALSE	turquoise	TRUE	turquoise	FALSE	ENSG00000145495	2019-03-06	membrane associated ring-CH-type finger 6 [Source:HGNC Symbol;Acc:HGNC:30550]
darkorange	FALSE	darkmagenta	FALSE	grey	FALSE	ENSG00000145506	NKD2	NKD inhibitor of WNT signaling pathway 2 [Source:HGNC Symbol;Acc:HGNC:17046]
darkslateblue	TRUE	turquoise	FALSE	brown	FALSE	ENSG00000145526	CDH18	cadherin 18 [Source:HGNC Symbol;Acc:HGNC:1757]
green	FALSE	purple	FALSE	darkred	FALSE	ENSG00000145536	ADAMTS16	ADAM metallopeptidase with thrombospondin type 1 motif 16 [Source:HGNC Symbol;Acc:HGNC:17108]
turquoise	FALSE	turquoise	FALSE	turquoise	FALSE	ENSG00000145545	SRD5A1	steroid 5 alpha-reductase 1 [Source:HGNC Symbol;Acc:HGNC:11284]
red	FALSE	lightcyan1	TRUE	pink	FALSE	ENSG00000145555	MYO10	myosin X [Source:HGNC Symbol;Acc:HGNC:7593]
lightgreen	FALSE	royalblue	FALSE	midnightblue	FALSE	ENSG00000145569	OTULINL	OTU deubiquitinase with linear linkage specificity like [Source:HGNC Symbol;Acc:HGNC:25629]
orangered4	FALSE	blue	FALSE	darkslateblue	FALSE	ENSG00000145592	RPL37	ribosomal protein L37 [Source:HGNC Symbol;Acc:HGNC:10347]
turquoise	FALSE	lavenderblush3	FALSE	violet	FALSE	ENSG00000145604	SKP2	S-phase kinase associated protein 2 [Source:HGNC Symbol;Acc:HGNC:10901]
blue	TRUE	green	TRUE	green	FALSE	ENSG00000145623	OSMR	oncostatin M receptor [Source:HGNC Symbol;Acc:HGNC:8507]
turquoise	FALSE	turquoise	FALSE	turquoise	FALSE	ENSG00000145632	PLK2	polo like kinase 2 [Source:HGNC Symbol;Acc:HGNC:19699]
turquoise	FALSE	turquoise	FALSE	brown	FALSE	ENSG00000145675	PIK3R1	phosphoinositide-3-kinase regulatory subunit 1 [Source:HGNC Symbol;Acc:HGNC:8979]
coral2	FALSE	darkgreen	FALSE	turquoise	FALSE	ENSG00000145681	HAPLN1	hyaluronan and proteoglycan link protein 1 [Source:HGNC Symbol;Acc:HGNC:2380]
yellow4	FALSE	yellow	FALSE	midnightblue	FALSE	ENSG00000145685	LHFPL2	LHFPL tetraspan subfamily member 2 [Source:HGNC Symbol;Acc:HGNC:6588]
turquoise	FALSE	turquoise	FALSE	salmon	FALSE	ENSG00000145687	SSBP2	single stranded DNA binding protein 2 [Source:HGNC Symbol;Acc:HGNC:15831]
grey	FALSE	grey60	FALSE	grey	FALSE	ENSG00000145692	BHMT	betaine--homocysteine S-methyltransferase [Source:HGNC Symbol;Acc:HGNC:1047]
tan	FALSE	yellow	FALSE	yellow	FALSE	ENSG00000145703	IQGAP2	IQ motif containing GTPase activating protein 2 [Source:HGNC Symbol;Acc:HGNC:6111]
coral2	FALSE	darkgreen	FALSE	turquoise	FALSE	ENSG00000145708	CRHBP	corticotropin releasing hormone binding protein [Source:HGNC Symbol;Acc:HGNC:2356]
white	FALSE	turquoise	FALSE	steelblue	FALSE	ENSG00000145715	RASA1	RAS p21 protein activator 1 [Source:HGNC Symbol;Acc:HGNC:9871]
white	FALSE	blue	FALSE	tan	FALSE	ENSG00000145721	LIX1	limb and CNS expressed 1 [Source:HGNC Symbol;Acc:HGNC:18581]
tan	FALSE	yellow	FALSE	darkolivegreen	FALSE	ENSG00000145723	GIN1	gypsy retrotransposon integrase 1 [Source:HGNC Symbol;Acc:HGNC:25959]
blue	FALSE	lightgreen	FALSE	bisque4	FALSE	ENSG00000145725	PPIP5K2	diphosphoinositol pentakisphosphate kinase 2 [Source:HGNC Symbol;Acc:HGNC:29035]
turquoise	FALSE	turquoise	FALSE	turquoise	FALSE	ENSG00000145730	PAM	peptidylglycine alpha-amidating monooxygenase [Source:HGNC Symbol;Acc:HGNC:8596]
skyblue	FALSE	darkseagreen4	FALSE	yellow	FALSE	ENSG00000145734	BDP1	B double prime 1, subunit of RNA polymerase III transcription initiation factor IIIB [Source:HGNC Symbol;Acc:HGNC:13652]
greenyellow	FALSE	greenyellow	FALSE	greenyellow	FALSE	ENSG00000145740	SLC30A5	solute carrier family 30 member 5 [Source:HGNC Symbol;Acc:HGNC:19089]
grey60	FALSE	magenta	FALSE	darkslateblue	FALSE	ENSG00000145741	BTF3	basic transcription factor 3 [Source:HGNC Symbol;Acc:HGNC:1125]
tan	FALSE	yellow	FALSE	darkolivegreen	FALSE	ENSG00000145743	FBXL17	F-box and leucine rich repeat protein 17 [Source:HGNC Symbol;Acc:HGNC:13615]
blue	FALSE	green	FALSE	green	FALSE	ENSG00000145780	FEM1C	fem-1 homolog C [Source:HGNC Symbol;Acc:HGNC:16933]
navajowhite2	FALSE	yellow	FALSE	grey	FALSE	ENSG00000145781	COMMD10	COMM domain containing 10 [Source:HGNC Symbol;Acc:HGNC:30201]
floralwhite	FALSE	salmon	FALSE	grey	FALSE	ENSG00000145782	ATG12	autophagy related 12 [Source:HGNC Symbol;Acc:HGNC:588]
red	FALSE	lightcyan1	FALSE	pink	FALSE	ENSG00000145794	MEGF10	multiple EGF like domains 10 [Source:HGNC Symbol;Acc:HGNC:29634]
darkorange	FALSE	darkmagenta	FALSE	saddlebrown	FALSE	ENSG00000145808	ADAMTS19	ADAM metallopeptidase with thrombospondin type 1 motif 19 [Source:HGNC Symbol;Acc:HGNC:17111]
turquoise	FALSE	turquoise	FALSE	yellow	FALSE	ENSG00000145817	YIPF5	Yip1 domain family member 5 [Source:HGNC Symbol;Acc:HGNC:24877]
darkslateblue	FALSE	plum2	FALSE	tan	FALSE	ENSG00000145819	ARHGAP26	Rho GTPase activating protein 26 [Source:HGNC Symbol;Acc:HGNC:17073]
grey	TRUE	maroon	FALSE	lightsteelblue1	FALSE	ENSG00000145824	CXCL14	C-X-C motif chemokine ligand 14 [Source:HGNC Symbol;Acc:HGNC:10640]
red	FALSE	turquoise	FALSE	pink	FALSE	ENSG00000145832	SLC25A48	solute carrier family 25 member 48 [Source:HGNC Symbol;Acc:HGNC:30451]
grey60	FALSE	magenta	FALSE	orange	FALSE	ENSG00000145833	DDX46	DEAD-box helicase 46 [Source:HGNC Symbol;Acc:HGNC:18681]
turquoise	FALSE	turquoise	FALSE	turquoise	FALSE	ENSG00000145839	IL9	interleukin 9 [Source:HGNC Symbol;Acc:HGNC:6029]
tan	FALSE	yellow	TRUE	yellow	FALSE	ENSG00000145860	RNF145	ring finger protein 145 [Source:HGNC Symbol;Acc:HGNC:20853]
blue	FALSE	green	FALSE	green	FALSE	ENSG00000145861	C1QTNF2	C1q and TNF related 2 [Source:HGNC Symbol;Acc:HGNC:14325]
midnightblue	FALSE	blue	FALSE	saddlebrown	FALSE	ENSG00000145863	GABRA6	gamma-aminobutyric acid type A receptor alpha6 subunit [Source:HGNC Symbol;Acc:HGNC:4080]
turquoise	FALSE	turquoise	TRUE	brown	FALSE	ENSG00000145864	GABRB2	gamma-aminobutyric acid type A receptor beta2 subunit [Source:HGNC Symbol;Acc:HGNC:4082]
yellowgreen	FALSE	midnightblue	FALSE	yellow	FALSE	ENSG00000145868	FBXO38	F-box protein 38 [Source:HGNC Symbol;Acc:HGNC:28844]
turquoise	FALSE	turquoise	FALSE	red	FALSE	ENSG00000145879	SPINK7	serine peptidase inhibitor, Kazal type 7 (putative) [Source:HGNC Symbol;Acc:HGNC:24643]
lightcyan	FALSE	turquoise	FALSE	blue	FALSE	ENSG00000145882	PCYOX1L	prenylcysteine oxidase 1 like [Source:HGNC Symbol;Acc:HGNC:28477]
grey	FALSE	grey	FALSE	grey	FALSE	ENSG00000145888	GLRA1	glycine receptor alpha 1 [Source:HGNC Symbol;Acc:HGNC:4326]
brown4	FALSE	plum	FALSE	darkturquoise	FALSE	ENSG00000145901	TNIP1	TNFAIP3 interacting protein 1 [Source:HGNC Symbol;Acc:HGNC:16903]
blue	FALSE	blue	FALSE	green	FALSE	ENSG00000145907	G3BP1	G3BP stress granule assembly factor 1 [Source:HGNC Symbol;Acc:HGNC:30292]
turquoise	FALSE	turquoise	FALSE	turquoise	FALSE	ENSG00000145908	ZNF300	zinc finger protein 300 [Source:HGNC Symbol;Acc:HGNC:13091]
purple	FALSE	mediumpurple3	FALSE	tan	FALSE	ENSG00000145911	N4BP3	NEDD4 binding protein 3 [Source:HGNC Symbol;Acc:HGNC:29852]
turquoise	FALSE	turquoise	FALSE	turquoise	FALSE	ENSG00000145912	NHP2	NHP2 ribonucleoprotein [Source:HGNC Symbol;Acc:HGNC:14377]
blue	FALSE	green	TRUE	grey	FALSE	ENSG00000145916	RMND5B	required for meiotic nuclear division 5 homolog B [Source:HGNC Symbol;Acc:HGNC:26181]
tan	FALSE	turquoise	FALSE	yellow	FALSE	ENSG00000145919	BOD1	biorientation of chromosomes in cell division 1 [Source:HGNC Symbol;Acc:HGNC:25114]
turquoise	FALSE	red	FALSE	brown	FALSE	ENSG00000145920	CPLX2	complexin 2 [Source:HGNC Symbol;Acc:HGNC:2310]
turquoise	FALSE	yellow	TRUE	royalblue	FALSE	ENSG00000145934	TENM2	teneurin transmembrane protein 2 [Source:HGNC Symbol;Acc:HGNC:29943]
royalblue	FALSE	darkturquoise	FALSE	lightyellow	FALSE	ENSG00000145936	KCNMB1	potassium calcium-activated channel subfamily M regulatory beta subunit 1 [Source:HGNC Symbol;Acc:HGNC:6285]
blue	FALSE	green	FALSE	skyblue	FALSE	ENSG00000145945	FAM50B	family with sequence similarity 50 member B [Source:HGNC Symbol;Acc:HGNC:18789]
orange	FALSE	grey	FALSE	grey	FALSE	ENSG00000145949	MYLK4	myosin light chain kinase family member 4 [Source:HGNC Symbol;Acc:HGNC:27972]
salmon	FALSE	blue	FALSE	grey	FALSE	ENSG00000145979	TBC1D7	TBC1 domain family member 7 [Source:HGNC Symbol;Acc:HGNC:21066]
plum2	FALSE	black	FALSE	sienna3	FALSE	ENSG00000145982	FARS2	phenylalanyl-tRNA synthetase 2, mitochondrial [Source:HGNC Symbol;Acc:HGNC:21062]
turquoise	FALSE	greenyellow	FALSE	brown	FALSE	ENSG00000145990	GFOD1	glucose-fructose oxidoreductase domain containing 1 [Source:HGNC Symbol;Acc:HGNC:21096]
turquoise	FALSE	blue	FALSE	turquoise	FALSE	ENSG00000145996	CDKAL1	CDK5 regulatory subunit associated protein 1 like 1 [Source:HGNC Symbol;Acc:HGNC:21050]
red	FALSE	lightcyan1	FALSE	pink	FALSE	ENSG00000146005	PSD2	pleckstrin and Sec7 domain containing 2 [Source:HGNC Symbol;Acc:HGNC:19092]
turquoise	FALSE	turquoise	FALSE	salmon	FALSE	ENSG00000146006	LRRTM2	leucine rich repeat transmembrane neuronal 2 [Source:HGNC Symbol;Acc:HGNC:19409]
lightsteelblue1	FALSE	saddlebrown	FALSE	salmon4	FALSE	ENSG00000146007	ZMAT2	zinc finger matrin-type 2 [Source:HGNC Symbol;Acc:HGNC:26433]
blue	FALSE	blue	FALSE	steelblue	FALSE	ENSG00000146021	KLHL3	kelch like family member 3 [Source:HGNC Symbol;Acc:HGNC:6354]
salmon	FALSE	turquoise	FALSE	lavenderblush3	FALSE	ENSG00000146038	DCDC2	doublecortin domain containing 2 [Source:HGNC Symbol;Acc:HGNC:18141]
greenyellow	FALSE	brown	FALSE	bisque4	FALSE	ENSG00000146054	TRIM7	tripartite motif containing 7 [Source:HGNC Symbol;Acc:HGNC:16278]
turquoise	FALSE	darkgrey	FALSE	grey	FALSE	ENSG00000146063	TRIM41	tripartite motif containing 41 [Source:HGNC Symbol;Acc:HGNC:19013]
turquoise	FALSE	steelblue	FALSE	red	FALSE	ENSG00000146066	HIGD2A	HIG1 hypoxia inducible domain family member 2A [Source:HGNC Symbol;Acc:HGNC:28311]
grey60	FALSE	black	TRUE	lightcyan	FALSE	ENSG00000146067	FAM193B	family with sequence similarity 193 member B [Source:HGNC Symbol;Acc:HGNC:25524]
green	FALSE	turquoise	FALSE	lightgreen	FALSE	ENSG00000146070	PLA2G7	phospholipase A2 group VII [Source:HGNC Symbol;Acc:HGNC:9040]
tan	TRUE	yellow	TRUE	darkgreen	FALSE	ENSG00000146072	TNFRSF21	TNF receptor superfamily member 21 [Source:HGNC Symbol;Acc:HGNC:13469]
darkturquoise	FALSE	thistle1	FALSE	floralwhite	FALSE	ENSG00000146083	RNF44	ring finger protein 44 [Source:HGNC Symbol;Acc:HGNC:19180]
plum1	FALSE	grey	TRUE	grey60	FALSE	ENSG00000146085	MUT	methylmalonyl-CoA mutase [Source:HGNC Symbol;Acc:HGNC:7526]
green	FALSE	purple	FALSE	salmon	FALSE	ENSG00000146090	RASGEF1C	RasGEF domain family member 1C [Source:HGNC Symbol;Acc:HGNC:27400]
paleturquoise	FALSE	skyblue3	FALSE	darkmagenta	FALSE	ENSG00000146094	DOK3	docking protein 3 [Source:HGNC Symbol;Acc:HGNC:24583]
