## Supplementary Table 3 for "Transcriptomic Organization of Human Posttraumatic Stress Disorder" (part 2 of 2)

### Sheet: Sheet1 (continued)
Combined-Sex module	KeyDriver	Female module	Female KeyDriver	Male module	Male KeyDriver	Geneid	Genename	Description
grey	FALSE	red	FALSE	grey	FALSE	ENSG00000146109	ABT1	activator of basal transcription 1 [Source:HGNC Symbol;Acc:HGNC:17369]
blue	FALSE	green	FALSE	green	FALSE	ENSG00000146112	PPP1R18	protein phosphatase 1 regulatory subunit 18 [Source:HGNC Symbol;Acc:HGNC:29413]
yellow	FALSE	darkgrey	TRUE	black	FALSE	ENSG00000146122	DAAM2	dishevelled associated activator of morphogenesis 2 [Source:HGNC Symbol;Acc:HGNC:18143]
tan	FALSE	yellow	FALSE	grey	FALSE	ENSG00000146143	PRIM2	DNA primase subunit 2 [Source:HGNC Symbol;Acc:HGNC:9370]
bisque4	FALSE	magenta	FALSE	grey	FALSE	ENSG00000146147	MLIP	muscular LMNA interacting protein [Source:HGNC Symbol;Acc:HGNC:21355]
magenta	FALSE	purple	FALSE	skyblue	FALSE	ENSG00000146151	HMGCLL1	3-hydroxymethyl-3-methylglutaryl-CoA lyase like 1 [Source:HGNC Symbol;Acc:HGNC:21359]
lightgreen	FALSE	royalblue	FALSE	midnightblue	FALSE	ENSG00000146192	FGD2	FYVE, RhoGEF and PH domain containing 2 [Source:HGNC Symbol;Acc:HGNC:3664]
turquoise	FALSE	lightcyan	TRUE	mediumpurple3	FALSE	ENSG00000146197	SCUBE3	signal peptide, CUB domain and EGF like domain containing 3 [Source:HGNC Symbol;Acc:HGNC:13655]
blue	FALSE	green	FALSE	royalblue	FALSE	ENSG00000146205	ANO7	anoctamin 7 [Source:HGNC Symbol;Acc:HGNC:31677]
turquoise	FALSE	turquoise	TRUE	red	FALSE	ENSG00000146215	CRIP3	cysteine rich protein 3 [Source:HGNC Symbol;Acc:HGNC:17751]
darkturquoise	FALSE	yellow	FALSE	black	FALSE	ENSG00000146216	TTBK1	tau tubulin kinase 1 [Source:HGNC Symbol;Acc:HGNC:19140]
grey	FALSE	salmon	FALSE	green	FALSE	ENSG00000146221	TCTE1	t-complex-associated-testis-expressed 1 [Source:HGNC Symbol;Acc:HGNC:11693]
turquoise	FALSE	turquoise	FALSE	blue	FALSE	ENSG00000146223	RPL7L1	ribosomal protein L7 like 1 [Source:HGNC Symbol;Acc:HGNC:21370]
lightcyan1	FALSE	tan	FALSE	greenyellow	FALSE	ENSG00000146232	NFKBIE	NFKB inhibitor epsilon [Source:HGNC Symbol;Acc:HGNC:7799]
midnightblue	FALSE	red	FALSE	lightgreen	FALSE	ENSG00000146242	TPBG	trophoblast glycoprotein [Source:HGNC Symbol;Acc:HGNC:12004]
turquoise	FALSE	black	FALSE	magenta	FALSE	ENSG00000146243	IRAK1BP1	interleukin 1 receptor associated kinase 1 binding protein 1 [Source:HGNC Symbol;Acc:HGNC:17368]
turquoise	FALSE	turquoise	FALSE	turquoise	FALSE	ENSG00000146247	PHIP	pleckstrin homology domain interacting protein [Source:HGNC Symbol;Acc:HGNC:15673]
white	FALSE	plum2	FALSE	pink	FALSE	ENSG00000146250	PRSS35	serine protease 35 [Source:HGNC Symbol;Acc:HGNC:21387]
turquoise	FALSE	turquoise	FALSE	brown	FALSE	ENSG00000146267	FAXC	failed axon connections homolog, metaxin like GST domain containing [Source:HGNC Symbol;Acc:HGNC:20742]
blue	FALSE	green	FALSE	green	FALSE	ENSG00000146278	PNRC1	proline rich nuclear receptor coactivator 1 [Source:HGNC Symbol;Acc:HGNC:17278]
black	FALSE	tan	FALSE	turquoise	FALSE	ENSG00000146281	PM20D2	peptidase M20 domain containing 2 [Source:HGNC Symbol;Acc:HGNC:21408]
greenyellow	FALSE	greenyellow	FALSE	darkolivegreen	FALSE	ENSG00000146282	RARS2	arginyl-tRNA synthetase 2, mitochondrial [Source:HGNC Symbol;Acc:HGNC:21406]
plum1	FALSE	floralwhite	FALSE	yellow	FALSE	ENSG00000146350	TBC1D32	TBC1 domain family member 32 [Source:HGNC Symbol;Acc:HGNC:21485]
turquoise	FALSE	turquoise	FALSE	brown	FALSE	ENSG00000146352	CLVS2	clavesin 2 [Source:HGNC Symbol;Acc:HGNC:23046]
darkgrey	FALSE	yellow	FALSE	yellowgreen	FALSE	ENSG00000146360	GPR6	G protein-coupled receptor 6 [Source:HGNC Symbol;Acc:HGNC:4515]
turquoise	FALSE	turquoise	FALSE	blue	FALSE	ENSG00000146373	RNF217	ring finger protein 217 [Source:HGNC Symbol;Acc:HGNC:21487]
magenta	FALSE	purple	FALSE	turquoise	FALSE	ENSG00000146374	RSPO3	R-spondin 3 [Source:HGNC Symbol;Acc:HGNC:20866]
turquoise	FALSE	red	FALSE	brown	FALSE	ENSG00000146376	ARHGAP18	Rho GTPase activating protein 18 [Source:HGNC Symbol;Acc:HGNC:21035]
turquoise	FALSE	turquoise	FALSE	turquoise	FALSE	ENSG00000146386	ABRACL	ABRA C-terminal like [Source:HGNC Symbol;Acc:HGNC:21230]
red	FALSE	turquoise	FALSE	pink	FALSE	ENSG00000146409	SLC18B1	solute carrier family 18 member B1 [Source:HGNC Symbol;Acc:HGNC:21573]
white	FALSE	blue	FALSE	saddlebrown	FALSE	ENSG00000146411	SLC2A12	solute carrier family 2 member 12 [Source:HGNC Symbol;Acc:HGNC:18067]
turquoise	FALSE	turquoise	FALSE	blue	FALSE	ENSG00000146414	SHPRH	SNF2 histone linker PHD RING helicase [Source:HGNC Symbol;Acc:HGNC:19336]
turquoise	FALSE	turquoise	FALSE	yellow	FALSE	ENSG00000146416	AIG1	androgen induced 1 [Source:HGNC Symbol;Acc:HGNC:21607]
turquoise	FALSE	turquoise	FALSE	turquoise	FALSE	ENSG00000146425	DYNLT1	dynein light chain Tctex-type 1 [Source:HGNC Symbol;Acc:HGNC:11697]
darkslateblue	FALSE	plum2	TRUE	brown	FALSE	ENSG00000146426	TIAM2	T cell lymphoma invasion and metastasis 2 [Source:HGNC Symbol;Acc:HGNC:11806]
turquoise	FALSE	turquoise	FALSE	blue	FALSE	ENSG00000146433	TMEM181	transmembrane protein 181 [Source:HGNC Symbol;Acc:HGNC:20958]
mediumorchid	FALSE	red	FALSE	maroon	FALSE	ENSG00000146453	PNLDC1	PARN like, ribonuclease domain containing 1 [Source:HGNC Symbol;Acc:HGNC:21185]
darkorange2	FALSE	green	TRUE	orangered4	FALSE	ENSG00000146457	WTAP	WT1 associated protein [Source:HGNC Symbol;Acc:HGNC:16846]
turquoise	FALSE	turquoise	FALSE	blue	FALSE	ENSG00000146463	ZMYM4	zinc finger MYM-type containing 4 [Source:HGNC Symbol;Acc:HGNC:13055]
blue	FALSE	green	FALSE	violet	FALSE	ENSG00000146469	VIP	vasoactive intestinal peptide [Source:HGNC Symbol;Acc:HGNC:12693]
turquoise	FALSE	red	FALSE	turquoise	FALSE	ENSG00000146476	ARMT1	acidic residue methyltransferase 1 [Source:HGNC Symbol;Acc:HGNC:17872]
royalblue	FALSE	darkturquoise	FALSE	lightyellow	FALSE	ENSG00000146477	SLC22A3	solute carrier family 22 member 3 [Source:HGNC Symbol;Acc:HGNC:10967]
greenyellow	FALSE	grey	FALSE	grey	FALSE	ENSG00000146530	VWDE	von Willebrand factor D and EGF domains [Source:HGNC Symbol;Acc:HGNC:21897]
red	FALSE	blue	FALSE	pink	FALSE	ENSG00000146535	GNA12	G protein subunit alpha 12 [Source:HGNC Symbol;Acc:HGNC:4380]
brown	FALSE	blue	FALSE	red	FALSE	ENSG00000146540	C7orf50	chromosome 7 open reading frame 50 [Source:HGNC Symbol;Acc:HGNC:22421]
bisque4	FALSE	turquoise	FALSE	lightgreen	FALSE	ENSG00000146555	SDK1	sidekick cell adhesion molecule 1 [Source:HGNC Symbol;Acc:HGNC:19307]
pink	FALSE	midnightblue	FALSE	purple	FALSE	ENSG00000146574	CCZ1B	CCZ1 homolog B, vacuolar protein trafficking and biogenesis associated [Source:HGNC Symbol;Acc:HGNC:21717]
turquoise	FALSE	blue	FALSE	yellow	FALSE	ENSG00000146576	C7orf26	chromosome 7 open reading frame 26 [Source:HGNC Symbol;Acc:HGNC:21702]
pink	FALSE	midnightblue	FALSE	orange	FALSE	ENSG00000146587	RBAK	RB associated KRAB zinc finger [Source:HGNC Symbol;Acc:HGNC:17680]
yellow	FALSE	pink	FALSE	black	FALSE	ENSG00000146592	CREB5	cAMP responsive element binding protein 5 [Source:HGNC Symbol;Acc:HGNC:16844]
red	FALSE	turquoise	FALSE	pink	FALSE	ENSG00000146648	EGFR	epidermal growth factor receptor [Source:HGNC Symbol;Acc:HGNC:3236]
turquoise	FALSE	turquoise	FALSE	brown	FALSE	ENSG00000146670	CDCA5	cell division cycle associated 5 [Source:HGNC Symbol;Acc:HGNC:14626]
blue	FALSE	green	FALSE	royalblue	FALSE	ENSG00000146674	IGFBP3	insulin like growth factor binding protein 3 [Source:HGNC Symbol;Acc:HGNC:5472]
darkgreen	FALSE	steelblue	TRUE	royalblue	FALSE	ENSG00000146676	PURB	purine rich element binding protein B [Source:HGNC Symbol;Acc:HGNC:9702]
grey	FALSE	grey	FALSE	grey	FALSE	ENSG00000146700	SSC4D	scavenger receptor cysteine rich family member with 4 domains [Source:HGNC Symbol;Acc:HGNC:14461]
turquoise	FALSE	turquoise	TRUE	turquoise	FALSE	ENSG00000146701	MDH2	malate dehydrogenase 2 [Source:HGNC Symbol;Acc:HGNC:6971]
turquoise	FALSE	turquoise	FALSE	turquoise	FALSE	ENSG00000146707	POMZP3	POM121 and ZP3 fusion [Source:HGNC Symbol;Acc:HGNC:9203]
paleturquoise	FALSE	darkolivegreen	FALSE	darkorange	FALSE	ENSG00000146729	NIPSNAP2	nipsnap homolog 2 [Source:HGNC Symbol;Acc:HGNC:4179]
turquoise	FALSE	turquoise	FALSE	turquoise	FALSE	ENSG00000146731	CCT6A	chaperonin containing TCP1 subunit 6A [Source:HGNC Symbol;Acc:HGNC:1620]
grey	FALSE	grey	FALSE	grey	FALSE	ENSG00000146733	PSPH	phosphoserine phosphatase [Source:HGNC Symbol;Acc:HGNC:9577]
grey60	FALSE	magenta	FALSE	purple	FALSE	ENSG00000146757	ZNF92	zinc finger protein 92 [Source:HGNC Symbol;Acc:HGNC:13168]
pink	FALSE	grey60	FALSE	lightcyan	FALSE	ENSG00000146776	ATXN7L1	ataxin 7 like 1 [Source:HGNC Symbol;Acc:HGNC:22210]
turquoise	FALSE	brown	FALSE	turquoise	FALSE	ENSG00000146802	TMEM168	transmembrane protein 168 [Source:HGNC Symbol;Acc:HGNC:25826]
turquoise	FALSE	turquoise	FALSE	steelblue	FALSE	ENSG00000146826	C7orf43	microtubule associated protein 11 [Source:HGNC Symbol;Acc:HGNC:25604]
yellow	FALSE	darkred	FALSE	black	FALSE	ENSG00000146828	SLC12A9	solute carrier family 12 member 9 [Source:HGNC Symbol;Acc:HGNC:17435]
skyblue3	FALSE	cyan	FALSE	cyan	FALSE	ENSG00000146830	GIGYF1	GRB10 interacting GYF protein 1 [Source:HGNC Symbol;Acc:HGNC:9126]
turquoise	FALSE	turquoise	FALSE	turquoise	FALSE	ENSG00000146833	TRIM4	tripartite motif containing 4 [Source:HGNC Symbol;Acc:HGNC:16275]
brown	FALSE	honeydew1	FALSE	magenta	FALSE	ENSG00000146834	MEPCE	methylphosphate capping enzyme [Source:HGNC Symbol;Acc:HGNC:20247]
darkgreen	FALSE	magenta	FALSE	darkgreen	FALSE	ENSG00000146842	TMEM209	transmembrane protein 209 [Source:HGNC Symbol;Acc:HGNC:21898]
skyblue3	FALSE	brown	FALSE	red	FALSE	ENSG00000146856	AGBL3	ATP/GTP binding protein like 3 [Source:HGNC Symbol;Acc:HGNC:27981]
brown	FALSE	brown	FALSE	tan	FALSE	ENSG00000146858	ZC3HAV1L	zinc finger CCCH-type containing, antiviral 1 like [Source:HGNC Symbol;Acc:HGNC:22423]
turquoise	FALSE	turquoise	FALSE	blue	FALSE	ENSG00000146859	TMEM140	transmembrane protein 140 [Source:HGNC Symbol;Acc:HGNC:21870]
black	FALSE	darkolivegreen	FALSE	purple	FALSE	ENSG00000146872	TLK2	tousled like kinase 2 [Source:HGNC Symbol;Acc:HGNC:11842]
grey	FALSE	white	FALSE	darkgreen	FALSE	ENSG00000146909	NOM1	nucleolar protein with MIF4G domain 1 [Source:HGNC Symbol;Acc:HGNC:13244]
grey	FALSE	purple	FALSE	salmon	FALSE	ENSG00000146918	NCAPG2	non-SMC condensin II complex subunit G2 [Source:HGNC Symbol;Acc:HGNC:21904]
turquoise	FALSE	yellow	FALSE	darkgreen	FALSE	ENSG00000146938	NLGN4X	neuroligin 4 X-linked [Source:HGNC Symbol;Acc:HGNC:14287]
blue	FALSE	red	FALSE	floralwhite	FALSE	ENSG00000146950	SHROOM2	shroom family member 2 [Source:HGNC Symbol;Acc:HGNC:630]
greenyellow	FALSE	lightgreen	FALSE	darkorange	FALSE	ENSG00000146963	LUC7L2	LUC7 like 2, pre-mRNA splicing factor [Source:HGNC Symbol;Acc:HGNC:21608]
white	FALSE	brown	FALSE	saddlebrown	FALSE	ENSG00000146966	DENND2A	DENN domain containing 2A [Source:HGNC Symbol;Acc:HGNC:22212]
turquoise	FALSE	turquoise	FALSE	turquoise	FALSE	ENSG00000147010	SH3KBP1	SH3 domain containing kinase binding protein 1 [Source:HGNC Symbol;Acc:HGNC:13867]
red	FALSE	lightcyan1	FALSE	pink	FALSE	ENSG00000147027	TMEM47	transmembrane protein 47 [Source:HGNC Symbol;Acc:HGNC:18515]
turquoise	FALSE	turquoise	FALSE	brown	FALSE	ENSG00000147036	LANCL3	LanC like 3 [Source:HGNC Symbol;Acc:HGNC:24767]
coral2	FALSE	darkgreen	FALSE	lightgreen	FALSE	ENSG00000147041	SYTL5	synaptotagmin like 5 [Source:HGNC Symbol;Acc:HGNC:15589]
green	FALSE	purple	FALSE	salmon	FALSE	ENSG00000147044	CASK	calcium/calmodulin dependent serine protein kinase [Source:HGNC Symbol;Acc:HGNC:1497]
skyblue1	FALSE	turquoise	FALSE	red	FALSE	ENSG00000147050	KDM6A	lysine demethylase 6A [Source:HGNC Symbol;Acc:HGNC:12637]
turquoise	FALSE	turquoise	FALSE	red	FALSE	ENSG00000147059	SPIN2A	spindlin family member 2A [Source:HGNC Symbol;Acc:HGNC:20694]
blue	TRUE	green	FALSE	green	FALSE	ENSG00000147065	MSN	moesin [Source:HGNC Symbol;Acc:HGNC:7373]
salmon	FALSE	blue	FALSE	sienna3	FALSE	ENSG00000147099	HDAC8	histone deacetylase 8 [Source:HGNC Symbol;Acc:HGNC:13315]
midnightblue	FALSE	thistle2	FALSE	darkgrey	FALSE	ENSG00000147100	SLC16A2	solute carrier family 16 member 2 [Source:HGNC Symbol;Acc:HGNC:10923]
darkgrey	FALSE	turquoise	FALSE	white	FALSE	ENSG00000147113	CXorf36	divergent protein kinase domain 2B [Source:HGNC Symbol;Acc:HGNC:25866]
blue	FALSE	blue	FALSE	lightcyan	FALSE	ENSG00000147117	ZNF157	zinc finger protein 157 [Source:HGNC Symbol;Acc:HGNC:12942]
turquoise	FALSE	brown	FALSE	red	FALSE	ENSG00000147118	ZNF182	zinc finger protein 182 [Source:HGNC Symbol;Acc:HGNC:13001]
turquoise	FALSE	turquoise	FALSE	pink	FALSE	ENSG00000147119	CHST7	carbohydrate sulfotransferase 7 [Source:HGNC Symbol;Acc:HGNC:13817]
grey	FALSE	grey	FALSE	grey	FALSE	ENSG00000147121	KRBOX4	KRAB box domain containing 4 [Source:HGNC Symbol;Acc:HGNC:26007]
turquoise	FALSE	turquoise	FALSE	turquoise	FALSE	ENSG00000147123	NDUFB11	NADH:ubiquinone oxidoreductase subunit B11 [Source:HGNC Symbol;Acc:HGNC:20372]
plum1	FALSE	green	FALSE	grey	FALSE	ENSG00000147124	ZNF41	zinc finger protein 41 [Source:HGNC Symbol;Acc:HGNC:13107]
turquoise	FALSE	turquoise	FALSE	yellow	FALSE	ENSG00000147127	RAB41	RAB41, member RAS oncogene family [Source:HGNC Symbol;Acc:HGNC:18293]
turquoise	FALSE	turquoise	FALSE	skyblue	FALSE	ENSG00000147130	ZMYM3	zinc finger MYM-type containing 3 [Source:HGNC Symbol;Acc:HGNC:13054]
turquoise	FALSE	darkseagreen4	FALSE	turquoise	FALSE	ENSG00000147133	TAF1	TATA-box binding protein associated factor 1 [Source:HGNC Symbol;Acc:HGNC:11535]
pink	FALSE	lightcyan	FALSE	ivory	FALSE	ENSG00000147140	NONO	non-POU domain containing octamer binding [Source:HGNC Symbol;Acc:HGNC:7871]
turquoise	FALSE	blue	FALSE	saddlebrown	FALSE	ENSG00000147144	CCDC120	coiled-coil domain containing 120 [Source:HGNC Symbol;Acc:HGNC:28910]
magenta	FALSE	blue	FALSE	turquoise	FALSE	ENSG00000147155	EBP	EBP cholestenol delta-isomerase [Source:HGNC Symbol;Acc:HGNC:3133]
salmon4	FALSE	turquoise	FALSE	lightsteelblue1	FALSE	ENSG00000147162	OGT	O-linked N-acetylglucosamine (GlcNAc) transferase [Source:HGNC Symbol;Acc:HGNC:8127]
turquoise	FALSE	turquoise	FALSE	turquoise	FALSE	ENSG00000147164	SNX12	sorting nexin 12 [Source:HGNC Symbol;Acc:HGNC:14976]
cyan	FALSE	violet	FALSE	red	FALSE	ENSG00000147174	GCNA	germ cell nuclear acidic peptidase [Source:HGNC Symbol;Acc:HGNC:15805]
turquoise	FALSE	blue	FALSE	brown	FALSE	ENSG00000147180	ZNF711	zinc finger protein 711 [Source:HGNC Symbol;Acc:HGNC:13128]
pink	FALSE	floralwhite	FALSE	orange	FALSE	ENSG00000147202	DIAPH2	diaphanous related formin 2 [Source:HGNC Symbol;Acc:HGNC:2877]
turquoise	FALSE	turquoise	FALSE	turquoise	FALSE	ENSG00000147224	PRPS1	phosphoribosyl pyrophosphate synthetase 1 [Source:HGNC Symbol;Acc:HGNC:9462]
green	FALSE	purple	FALSE	lightgreen	FALSE	ENSG00000147231	CXorf57	RPA1 related single stranded DNA binding protein, X-linked [Source:HGNC Symbol;Acc:HGNC:25486]
grey	FALSE	grey	FALSE	saddlebrown	FALSE	ENSG00000147234	FRMPD3	FERM and PDZ domain containing 3 [Source:HGNC Symbol;Acc:HGNC:29382]
green	FALSE	purple	FALSE	lightgreen	FALSE	ENSG00000147246	HTR2C	5-hydroxytryptamine receptor 2C [Source:HGNC Symbol;Acc:HGNC:5295]
lightgreen	FALSE	magenta	FALSE	blue	FALSE	ENSG00000147251	DOCK11	dedicator of cytokinesis 11 [Source:HGNC Symbol;Acc:HGNC:23483]
darkgreen	FALSE	turquoise	FALSE	blue	FALSE	ENSG00000147255	IGSF1	immunoglobulin superfamily member 1 [Source:HGNC Symbol;Acc:HGNC:5948]
thistle2	FALSE	skyblue	FALSE	lightgreen	FALSE	ENSG00000147256	ARHGAP36	Rho GTPase activating protein 36 [Source:HGNC Symbol;Acc:HGNC:26388]
tan	FALSE	lightpink4	FALSE	darkolivegreen	FALSE	ENSG00000147274	RBMX	RNA binding motif protein X-linked [Source:HGNC Symbol;Acc:HGNC:9910]
pink	FALSE	floralwhite	FALSE	mediumpurple3	FALSE	ENSG00000147316	MCPH1	microcephalin 1 [Source:HGNC Symbol;Acc:HGNC:6954]
blue	FALSE	green	FALSE	green	FALSE	ENSG00000147324	MFHAS1	malignant fibrous histiocytoma amplified sequence 1 [Source:HGNC Symbol;Acc:HGNC:16982]
turquoise	FALSE	darkolivegreen	FALSE	blue	FALSE	ENSG00000147364	FBXO25	F-box protein 25 [Source:HGNC Symbol;Acc:HGNC:13596]
turquoise	FALSE	turquoise	FALSE	turquoise	FALSE	ENSG00000147383	NSDHL	NAD(P) dependent steroid dehydrogenase-like [Source:HGNC Symbol;Acc:HGNC:13398]
thistle2	FALSE	darkorange2	FALSE	lightgreen	FALSE	ENSG00000147394	ZNF185	zinc finger protein 185 with LIM domain [Source:HGNC Symbol;Acc:HGNC:12976]
black	FALSE	turquoise	FALSE	darkorange2	FALSE	ENSG00000147400	CETN2	centrin 2 [Source:HGNC Symbol;Acc:HGNC:1867]
darkmagenta	FALSE	darkorange	FALSE	paleturquoise	FALSE	ENSG00000147403	RPL10	ribosomal protein L10 [Source:HGNC Symbol;Acc:HGNC:10298]
turquoise	FALSE	brown	FALSE	pink	FALSE	ENSG00000147408	CSGALNACT1	chondroitin sulfate N-acetylgalactosaminyltransferase 1 [Source:HGNC Symbol;Acc:HGNC:24290]
turquoise	FALSE	turquoise	TRUE	turquoise	FALSE	ENSG00000147416	ATP6V1B2	ATPase H+ transporting V1 subunit B2 [Source:HGNC Symbol;Acc:HGNC:854]
turquoise	FALSE	red	FALSE	yellow	FALSE	ENSG00000147419	CCDC25	coiled-coil domain containing 25 [Source:HGNC Symbol;Acc:HGNC:25591]
turquoise	FALSE	turquoise	FALSE	blue	FALSE	ENSG00000147421	HMBOX1	homeobox containing 1 [Source:HGNC Symbol;Acc:HGNC:26137]
turquoise	FALSE	plum1	FALSE	blue	FALSE	ENSG00000147432	CHRNB3	cholinergic receptor nicotinic beta 3 subunit [Source:HGNC Symbol;Acc:HGNC:1963]
blue	FALSE	green	FALSE	grey	FALSE	ENSG00000147434	CHRNA6	cholinergic receptor nicotinic alpha 6 subunit [Source:HGNC Symbol;Acc:HGNC:15963]
turquoise	FALSE	turquoise	FALSE	turquoise	FALSE	ENSG00000147437	GNRH1	gonadotropin releasing hormone 1 [Source:HGNC Symbol;Acc:HGNC:4419]
brown	FALSE	darkgreen	FALSE	lightcyan1	FALSE	ENSG00000147439	BIN3	bridging integrator 3 [Source:HGNC Symbol;Acc:HGNC:1054]
green	FALSE	green	FALSE	brown4	FALSE	ENSG00000147454	SLC25A37	solute carrier family 25 member 37 [Source:HGNC Symbol;Acc:HGNC:29786]
turquoise	FALSE	turquoise	FALSE	turquoise	FALSE	ENSG00000147457	CHMP7	charged multivesicular body protein 7 [Source:HGNC Symbol;Acc:HGNC:28439]
yellow	FALSE	pink	FALSE	black	FALSE	ENSG00000147459	DOCK5	dedicator of cytokinesis 5 [Source:HGNC Symbol;Acc:HGNC:23476]
lightcyan	FALSE	blue	FALSE	lavenderblush3	FALSE	ENSG00000147465	STAR	steroidogenic acute regulatory protein [Source:HGNC Symbol;Acc:HGNC:11359]
darkolivegreen	FALSE	brown	FALSE	turquoise	FALSE	ENSG00000147471	PLPBP	pyridoxal phosphate binding protein [Source:HGNC Symbol;Acc:HGNC:9457]
red	FALSE	turquoise	FALSE	pink	FALSE	ENSG00000147475	ERLIN2	ER lipid raft associated 2 [Source:HGNC Symbol;Acc:HGNC:1356]
green	FALSE	grey	FALSE	salmon	FALSE	ENSG00000147481	SNTG1	syntrophin gamma 1 [Source:HGNC Symbol;Acc:HGNC:13740]
green	FALSE	turquoise	FALSE	lightcyan1	FALSE	ENSG00000147485	PXDNL	peroxidasin like [Source:HGNC Symbol;Acc:HGNC:26359]
yellow	TRUE	pink	TRUE	black	FALSE	ENSG00000147488	ST18	ST18 C2H2C-type zinc finger transcription factor [Source:HGNC Symbol;Acc:HGNC:18695]
turquoise	FALSE	turquoise	FALSE	pink	FALSE	ENSG00000147509	RGS20	regulator of G protein signaling 20 [Source:HGNC Symbol;Acc:HGNC:14600]
grey	FALSE	skyblue	FALSE	lightgreen	FALSE	ENSG00000147526	TACC1	transforming acidic coiled-coil containing protein 1 [Source:HGNC Symbol;Acc:HGNC:11522]
yellow	FALSE	darkgrey	FALSE	black	FALSE	ENSG00000147533	GOLGA7	golgin A7 [Source:HGNC Symbol;Acc:HGNC:24876]
turquoise	FALSE	turquoise	FALSE	turquoise	FALSE	ENSG00000147535	PLPP5	phospholipid phosphatase 5 [Source:HGNC Symbol;Acc:HGNC:25026]
turquoise	FALSE	sienna3	FALSE	steelblue	FALSE	ENSG00000147548	NSD3	nuclear receptor binding SET domain protein 3 [Source:HGNC Symbol;Acc:HGNC:12767]
blue	FALSE	green	TRUE	brown4	FALSE	ENSG00000147571	CRH	corticotropin releasing hormone [Source:HGNC Symbol;Acc:HGNC:2355]
turquoise	FALSE	brown	FALSE	pink	FALSE	ENSG00000147576	ADHFE1	alcohol dehydrogenase iron containing 1 [Source:HGNC Symbol;Acc:HGNC:16354]
violet	FALSE	magenta	FALSE	orange	FALSE	ENSG00000147586	MRPS28	mitochondrial ribosomal protein S28 [Source:HGNC Symbol;Acc:HGNC:14513]
red	FALSE	blue	FALSE	lightsteelblue1	FALSE	ENSG00000147588	PMP2	peripheral myelin protein 2 [Source:HGNC Symbol;Acc:HGNC:9117]
grey	FALSE	brown	FALSE	grey	FALSE	ENSG00000147592	LACTB2	lactamase beta 2 [Source:HGNC Symbol;Acc:HGNC:18512]
black	FALSE	black	FALSE	green	FALSE	ENSG00000147601	TERF1	telomeric repeat binding factor 1 [Source:HGNC Symbol;Acc:HGNC:11728]
black	FALSE	turquoise	FALSE	paleturquoise	FALSE	ENSG00000147604	RPL7	ribosomal protein L7 [Source:HGNC Symbol;Acc:HGNC:10363]
turquoise	TRUE	yellow	TRUE	yellow	FALSE	ENSG00000147642	SYBU	syntabulin [Source:HGNC Symbol;Acc:HGNC:26011]
grey	FALSE	grey	FALSE	royalblue	FALSE	ENSG00000147647	DPYS	dihydropyrimidinase [Source:HGNC Symbol;Acc:HGNC:3013]
skyblue	FALSE	red	FALSE	red	FALSE	ENSG00000147649	MTDH	metadherin [Source:HGNC Symbol;Acc:HGNC:29608]
turquoise	FALSE	turquoise	FALSE	turquoise	FALSE	ENSG00000147650	LRP12	LDL receptor related protein 12 [Source:HGNC Symbol;Acc:HGNC:31708]
darkgreen	FALSE	grey	FALSE	ivory	FALSE	ENSG00000147654	EBAG9	estrogen receptor binding site associated antigen 9 [Source:HGNC Symbol;Acc:HGNC:3123]
purple	FALSE	turquoise	FALSE	turquoise	FALSE	ENSG00000147655	RSPO2	R-spondin 2 [Source:HGNC Symbol;Acc:HGNC:28583]
turquoise	FALSE	turquoise	FALSE	turquoise	FALSE	ENSG00000147669	POLR2K	RNA polymerase II subunit K [Source:HGNC Symbol;Acc:HGNC:9198]
turquoise	FALSE	turquoise	FALSE	blue	FALSE	ENSG00000147676	MAL2	mal, T cell differentiation protein 2 (gene/pseudogene) [Source:HGNC Symbol;Acc:HGNC:13634]
pink	FALSE	midnightblue	TRUE	grey60	FALSE	ENSG00000147677	EIF3H	eukaryotic translation initiation factor 3 subunit H [Source:HGNC Symbol;Acc:HGNC:3273]
ivory	FALSE	magenta	FALSE	purple	FALSE	ENSG00000147679	UTP23	UTP23 small subunit processome component [Source:HGNC Symbol;Acc:HGNC:28224]
turquoise	FALSE	turquoise	FALSE	turquoise	FALSE	ENSG00000147684	NDUFB9	NADH:ubiquinone oxidoreductase subunit B9 [Source:HGNC Symbol;Acc:HGNC:7704]
plum1	FALSE	lightcyan	FALSE	purple	FALSE	ENSG00000147687	TATDN1	TatD DNase domain containing 1 [Source:HGNC Symbol;Acc:HGNC:24220]
turquoise	FALSE	brown	TRUE	turquoise	FALSE	ENSG00000147724	FAM135B	family with sequence similarity 135 member B [Source:HGNC Symbol;Acc:HGNC:28029]
pink	FALSE	lightcyan	TRUE	mediumpurple3	FALSE	ENSG00000147789	ZNF7	zinc finger protein 7 [Source:HGNC Symbol;Acc:HGNC:13139]
thistle2	FALSE	skyblue	FALSE	tan	FALSE	ENSG00000147799	ARHGAP39	Rho GTPase activating protein 39 [Source:HGNC Symbol;Acc:HGNC:29351]
grey	FALSE	grey	FALSE	thistle2	FALSE	ENSG00000147804	SLC39A4	solute carrier family 39 member 4 [Source:HGNC Symbol;Acc:HGNC:17129]
grey	FALSE	grey	FALSE	grey	FALSE	ENSG00000147813	NAPRT	nicotinate phosphoribosyltransferase [Source:HGNC Symbol;Acc:HGNC:30450]
turquoise	FALSE	turquoise	FALSE	blue	FALSE	ENSG00000147852	VLDLR	very low density lipoprotein receptor [Source:HGNC Symbol;Acc:HGNC:12698]
red	FALSE	turquoise	FALSE	turquoise	FALSE	ENSG00000147853	AK3	adenylate kinase 3 [Source:HGNC Symbol;Acc:HGNC:17376]
brown4	FALSE	brown4	FALSE	cyan	FALSE	ENSG00000147854	UHRF2	ubiquitin like with PHD and ring finger domains 2 [Source:HGNC Symbol;Acc:HGNC:12557]
white	FALSE	turquoise	FALSE	pink	FALSE	ENSG00000147862	NFIB	nuclear factor I B [Source:HGNC Symbol;Acc:HGNC:7785]
blue	FALSE	green	FALSE	green	FALSE	ENSG00000147872	PLIN2	perilipin 2 [Source:HGNC Symbol;Acc:HGNC:248]
pink	FALSE	lightpink4	FALSE	orange	FALSE	ENSG00000147874	HAUS6	HAUS augmin like complex subunit 6 [Source:HGNC Symbol;Acc:HGNC:25948]
turquoise	FALSE	turquoise	FALSE	turquoise	FALSE	ENSG00000147883	CDKN2B	cyclin dependent kinase inhibitor 2B [Source:HGNC Symbol;Acc:HGNC:1788]
turquoise	FALSE	turquoise	FALSE	brown	FALSE	ENSG00000147894	C9orf72	C9orf72-SMCR8 complex subunit [Source:HGNC Symbol;Acc:HGNC:28337]
turquoise	FALSE	black	FALSE	turquoise	FALSE	ENSG00000147896	IFNK	interferon kappa [Source:HGNC Symbol;Acc:HGNC:21714]
purple	FALSE	yellow	FALSE	yellow	FALSE	ENSG00000147905	ZCCHC7	zinc finger CCHC-type containing 7 [Source:HGNC Symbol;Acc:HGNC:26209]
darkmagenta	FALSE	salmon4	FALSE	lightpink4	FALSE	ENSG00000147912	FBXO10	F-box protein 10 [Source:HGNC Symbol;Acc:HGNC:13589]
turquoise	FALSE	turquoise	FALSE	skyblue	FALSE	ENSG00000147955	SIGMAR1	sigma non-opioid intracellular receptor 1 [Source:HGNC Symbol;Acc:HGNC:8157]
brown	FALSE	darkolivegreen	FALSE	grey	FALSE	ENSG00000147996	CBWD5	COBW domain containing 5 [Source:HGNC Symbol;Acc:HGNC:24584]
turquoise	FALSE	turquoise	FALSE	blue	FALSE	ENSG00000148019	CEP78	centrosomal protein 78 [Source:HGNC Symbol;Acc:HGNC:25740]
red	FALSE	turquoise	FALSE	pink	FALSE	ENSG00000148053	NTRK2	neurotrophic receptor tyrosine kinase 2 [Source:HGNC Symbol;Acc:HGNC:8032]
white	FALSE	brown	FALSE	brown	FALSE	ENSG00000148057	IDNK	IDNK gluconokinase [Source:HGNC Symbol;Acc:HGNC:31367]
darkturquoise	FALSE	darkred	FALSE	darkgrey	FALSE	ENSG00000148082	SHC3	SHC adaptor protein 3 [Source:HGNC Symbol;Acc:HGNC:18181]
turquoise	FALSE	turquoise	FALSE	yellow	FALSE	ENSG00000148090	AUH	AU RNA binding methylglutaconyl-CoA hydratase [Source:HGNC Symbol;Acc:HGNC:890]
darkgreen	FALSE	lightsteelblue1	FALSE	blue	FALSE	ENSG00000148110	MFSD14B	major facilitator superfamily domain containing 14B [Source:HGNC Symbol;Acc:HGNC:23376]
paleturquoise	FALSE	turquoise	FALSE	turquoise	FALSE	ENSG00000148120	C9orf3	aminopeptidase O (putative) [Source:HGNC Symbol;Acc:HGNC:1361]
darkslateblue	FALSE	plum2	FALSE	skyblue3	FALSE	ENSG00000148123	PLPPR1	phospholipid phosphatase related 1 [Source:HGNC Symbol;Acc:HGNC:25993]
darkgreen	FALSE	turquoise	TRUE	blue	FALSE	ENSG00000148143	ZNF462	zinc finger protein 462 [Source:HGNC Symbol;Acc:HGNC:21684]
mediumpurple3	FALSE	yellow	FALSE	palevioletred3	FALSE	ENSG00000148153	INIP	INTS3 and NABP interacting protein [Source:HGNC Symbol;Acc:HGNC:24994]
turquoise	FALSE	turquoise	FALSE	blue	FALSE	ENSG00000148154	UGCG	UDP-glucose ceramide glucosyltransferase [Source:HGNC Symbol;Acc:HGNC:12524]
turquoise	FALSE	turquoise	FALSE	turquoise	FALSE	ENSG00000148158	SNX30	sorting nexin family member 30 [Source:HGNC Symbol;Acc:HGNC:23685]
red	FALSE	blue	FALSE	lightsteelblue1	FALSE	ENSG00000148175	STOM	stomatin [Source:HGNC Symbol;Acc:HGNC:3383]
orange	FALSE	blue	FALSE	royalblue	FALSE	ENSG00000148180	GSN	gelsolin [Source:HGNC Symbol;Acc:HGNC:4620]
brown	FALSE	brown	FALSE	magenta	FALSE	ENSG00000148187	MRRF	mitochondrial ribosome recycling factor [Source:HGNC Symbol;Acc:HGNC:7234]
turquoise	FALSE	turquoise	FALSE	blue	FALSE	ENSG00000148200	NR6A1	nuclear receptor subfamily 6 group A member 1 [Source:HGNC Symbol;Acc:HGNC:7985]
red	FALSE	turquoise	FALSE	pink	FALSE	ENSG00000148204	CRB2	crumbs cell polarity complex component 2 [Source:HGNC Symbol;Acc:HGNC:18688]
grey	FALSE	greenyellow	FALSE	red	FALSE	ENSG00000148215	OR5C1	olfactory receptor family 5 subfamily C member 1 [Source:HGNC Symbol;Acc:HGNC:8331]
orange	FALSE	grey	FALSE	darkorange	FALSE	ENSG00000148218	ALAD	aminolevulinate dehydratase [Source:HGNC Symbol;Acc:HGNC:395]
green	FALSE	grey	FALSE	darkorange2	FALSE	ENSG00000148219	ASTN2	astrotactin 2 [Source:HGNC Symbol;Acc:HGNC:17021]
darkred	FALSE	greenyellow	FALSE	plum2	FALSE	ENSG00000148225	WDR31	WD repeat domain 31 [Source:HGNC Symbol;Acc:HGNC:21421]
turquoise	FALSE	turquoise	FALSE	blue	FALSE	ENSG00000148229	POLE3	DNA polymerase epsilon 3, accessory subunit [Source:HGNC Symbol;Acc:HGNC:13546]
brown	FALSE	black	TRUE	magenta	FALSE	ENSG00000148248	SURF4	surfeit 4 [Source:HGNC Symbol;Acc:HGNC:11476]
brown	FALSE	turquoise	FALSE	red	FALSE	ENSG00000148288	GBGT1	globoside alpha-1,3-N-acetylgalactosaminyltransferase 1 (FORS blood group) [Source:HGNC Symbol;Acc:HGNC:20460]
grey	FALSE	turquoise	FALSE	grey	FALSE	ENSG00000148290	SURF1	SURF1 cytochrome c oxidase assembly factor [Source:HGNC Symbol;Acc:HGNC:11474]
turquoise	FALSE	turquoise	FALSE	darkturquoise	FALSE	ENSG00000148291	SURF2	surfeit 2 [Source:HGNC Symbol;Acc:HGNC:11475]
grey	FALSE	black	FALSE	magenta	FALSE	ENSG00000148296	SURF6	surfeit 6 [Source:HGNC Symbol;Acc:HGNC:11478]
antiquewhite4	FALSE	turquoise	FALSE	steelblue	FALSE	ENSG00000148297	MED22	mediator complex subunit 22 [Source:HGNC Symbol;Acc:HGNC:11477]
grey	FALSE	brown	FALSE	turquoise	FALSE	ENSG00000148300	REXO4	REX4 homolog, 3'-5' exonuclease [Source:HGNC Symbol;Acc:HGNC:12820]
orangered4	FALSE	white	FALSE	paleturquoise	FALSE	ENSG00000148303	RPL7A	ribosomal protein L7a [Source:HGNC Symbol;Acc:HGNC:10364]
grey	FALSE	grey	FALSE	saddlebrown	FALSE	ENSG00000148308	GTF3C5	general transcription factor IIIC subunit 5 [Source:HGNC Symbol;Acc:HGNC:4668]
yellow	FALSE	paleturquoise	FALSE	grey	FALSE	ENSG00000148331	ASB6	ankyrin repeat and SOCS box containing 6 [Source:HGNC Symbol;Acc:HGNC:17181]
turquoise	FALSE	turquoise	FALSE	yellow	FALSE	ENSG00000148334	PTGES2	prostaglandin E synthase 2 [Source:HGNC Symbol;Acc:HGNC:17822]
turquoise	FALSE	orangered4	FALSE	turquoise	FALSE	ENSG00000148335	NTMT1	N-terminal Xaa-Pro-Lys N-methyltransferase 1 [Source:HGNC Symbol;Acc:HGNC:23373]
lightsteelblue1	FALSE	yellow	FALSE	salmon4	FALSE	ENSG00000148337	CIZ1	CDKN1A interacting zinc finger protein 1 [Source:HGNC Symbol;Acc:HGNC:16744]
darkred	FALSE	lightyellow	FALSE	yellowgreen	FALSE	ENSG00000148339	SLC25A25	solute carrier family 25 member 25 [Source:HGNC Symbol;Acc:HGNC:20663]
turquoise	FALSE	turquoise	FALSE	palevioletred3	FALSE	ENSG00000148341	SH3GLB2	SH3 domain containing GRB2 like, endophilin B2 [Source:HGNC Symbol;Acc:HGNC:10834]
purple	FALSE	yellow	FALSE	brown	FALSE	ENSG00000148343	MIGA2	mitoguardin 2 [Source:HGNC Symbol;Acc:HGNC:23621]
darkturquoise	FALSE	grey	FALSE	darkgrey	FALSE	ENSG00000148344	PTGES	prostaglandin E synthase [Source:HGNC Symbol;Acc:HGNC:9599]
magenta	TRUE	turquoise	FALSE	salmon	FALSE	ENSG00000148356	LRSAM1	leucine rich repeat and sterile alpha motif containing 1 [Source:HGNC Symbol;Acc:HGNC:25135]
green	FALSE	darkorange	FALSE	darkorange	FALSE	ENSG00000148358	GPR107	G protein-coupled receptor 107 [Source:HGNC Symbol;Acc:HGNC:17830]
turquoise	FALSE	grey	FALSE	blue	FALSE	ENSG00000148362	PAXX	PAXX non-homologous end joining factor [Source:HGNC Symbol;Acc:HGNC:27849]
grey	FALSE	green	TRUE	royalblue	FALSE	ENSG00000148384	INPP5E	inositol polyphosphate-5-phosphatase E [Source:HGNC Symbol;Acc:HGNC:21474]
turquoise	FALSE	turquoise	FALSE	brown	FALSE	ENSG00000148396	SEC16A	SEC16 homolog A, endoplasmic reticulum export factor [Source:HGNC Symbol;Acc:HGNC:29006]
greenyellow	FALSE	cyan	FALSE	cyan	FALSE	ENSG00000148399	DPH7	diphthamide biosynthesis 7 [Source:HGNC Symbol;Acc:HGNC:25199]
red	FALSE	turquoise	TRUE	royalblue	FALSE	ENSG00000148400	NOTCH1	notch receptor 1 [Source:HGNC Symbol;Acc:HGNC:7881]
orange	TRUE	darkgrey	FALSE	brown	FALSE	ENSG00000148408	CACNA1B	calcium voltage-gated channel subunit alpha1 B [Source:HGNC Symbol;Acc:HGNC:1389]
red	FALSE	turquoise	TRUE	pink	FALSE	ENSG00000148411	NACC2	NACC family member 2 [Source:HGNC Symbol;Acc:HGNC:23846]
turquoise	FALSE	turquoise	FALSE	blue	FALSE	ENSG00000148429	USP6NL	USP6 N-terminal like [Source:HGNC Symbol;Acc:HGNC:16858]
grey	FALSE	grey	FALSE	grey	FALSE	ENSG00000148444	COMMD3	COMM domain containing 3 [Source:HGNC Symbol;Acc:HGNC:23332]
darkgreen	FALSE	magenta	FALSE	darkslateblue	FALSE	ENSG00000148450	MSRB2	methionine sulfoxide reductase B2 [Source:HGNC Symbol;Acc:HGNC:17061]
pink	FALSE	lightcyan	FALSE	lightcyan	FALSE	ENSG00000148459	PDSS1	decaprenyl diphosphate synthase subunit 1 [Source:HGNC Symbol;Acc:HGNC:17759]
palevioletred3	FALSE	yellow	FALSE	darkolivegreen	FALSE	ENSG00000148468	FAM171A1	family with sequence similarity 171 member A1 [Source:HGNC Symbol;Acc:HGNC:23522]
turquoise	FALSE	turquoise	FALSE	turquoise	FALSE	ENSG00000148481	MINDY3	MINDY lysine 48 deubiquitinase 3 [Source:HGNC Symbol;Acc:HGNC:23578]
red	FALSE	turquoise	FALSE	pink	FALSE	ENSG00000148482	SLC39A12	solute carrier family 39 member 12 [Source:HGNC Symbol;Acc:HGNC:20860]
salmon	FALSE	grey	FALSE	bisque4	FALSE	ENSG00000148484	RSU1	Ras suppressor protein 1 [Source:HGNC Symbol;Acc:HGNC:10464]
darkgrey	FALSE	turquoise	FALSE	white	FALSE	ENSG00000148488	ST8SIA6	ST8 alpha-N-acetyl-neuraminide alpha-2,8-sialyltransferase 6 [Source:HGNC Symbol;Acc:HGNC:23317]
turquoise	FALSE	turquoise	FALSE	brown	FALSE	ENSG00000148498	PARD3	par-3 family cell polarity regulator [Source:HGNC Symbol;Acc:HGNC:16051]
darkgreen	FALSE	darkseagreen4	FALSE	turquoise	FALSE	ENSG00000148516	ZEB1	zinc finger E-box binding homeobox 1 [Source:HGNC Symbol;Acc:HGNC:11642]
yellow	FALSE	pink	FALSE	black	FALSE	ENSG00000148541	FAM13C	family with sequence similarity 13 member C [Source:HGNC Symbol;Acc:HGNC:19371]
turquoise	FALSE	turquoise	FALSE	turquoise	FALSE	ENSG00000148572	NRBF2	nuclear receptor binding factor 2 [Source:HGNC Symbol;Acc:HGNC:19692]
green	FALSE	purple	FALSE	lightgreen	FALSE	ENSG00000148600	CDHR1	cadherin related family member 1 [Source:HGNC Symbol;Acc:HGNC:14550]
turquoise	FALSE	blue	FALSE	green	FALSE	ENSG00000148604	RGR	retinal G protein coupled receptor [Source:HGNC Symbol;Acc:HGNC:9990]
turquoise	FALSE	turquoise	FALSE	brown	FALSE	ENSG00000148606	POLR3A	RNA polymerase III subunit A [Source:HGNC Symbol;Acc:HGNC:30074]
grey	FALSE	ivory	FALSE	darkmagenta	FALSE	ENSG00000148634	HERC4	HECT and RLD domain containing E3 ubiquitin protein ligase 4 [Source:HGNC Symbol;Acc:HGNC:24521]
lightpink4	FALSE	yellow	FALSE	turquoise	FALSE	ENSG00000148655	LRMDA	leucine rich melanocyte differentiation associated [Source:HGNC Symbol;Acc:HGNC:23405]
turquoise	FALSE	steelblue	FALSE	turquoise	FALSE	ENSG00000148660	CAMK2G	calcium/calmodulin dependent protein kinase II gamma [Source:HGNC Symbol;Acc:HGNC:1463]
red	FALSE	turquoise	FALSE	pink	FALSE	ENSG00000148672	GLUD1	glutamate dehydrogenase 1 [Source:HGNC Symbol;Acc:HGNC:4335]
green	FALSE	purple	FALSE	lightgreen	FALSE	ENSG00000148680	HTR7	5-hydroxytryptamine receptor 7 [Source:HGNC Symbol;Acc:HGNC:5302]
turquoise	FALSE	yellow	FALSE	turquoise	FALSE	ENSG00000148688	RPP30	ribonuclease P/MRP subunit p30 [Source:HGNC Symbol;Acc:HGNC:17688]
purple	FALSE	brown	FALSE	yellow	FALSE	ENSG00000148690	FRA10AC1	FRA10A associated CGG repeat 1 [Source:HGNC Symbol;Acc:HGNC:1162]
red	FALSE	turquoise	FALSE	pink	FALSE	ENSG00000148700	ADD3	adducin 3 [Source:HGNC Symbol;Acc:HGNC:245]
midnightblue	FALSE	skyblue	FALSE	brown	FALSE	ENSG00000148702	HABP2	hyaluronan binding protein 2 [Source:HGNC Symbol;Acc:HGNC:4798]
lightcyan	FALSE	darkgreen	FALSE	blue	FALSE	ENSG00000148704	VAX1	ventral anterior homeobox 1 [Source:HGNC Symbol;Acc:HGNC:12660]
brown	FALSE	black	FALSE	magenta	FALSE	ENSG00000148719	DNAJB12	DnaJ heat shock protein family (Hsp40) member B12 [Source:HGNC Symbol;Acc:HGNC:14891]
red	FALSE	turquoise	FALSE	pink	FALSE	ENSG00000148730	EIF4EBP2	eukaryotic translation initiation factor 4E binding protein 2 [Source:HGNC Symbol;Acc:HGNC:3289]
red	FALSE	brown	FALSE	pink	FALSE	ENSG00000148734	NPFFR1	neuropeptide FF receptor 1 [Source:HGNC Symbol;Acc:HGNC:17425]
turquoise	FALSE	blue	FALSE	turquoise	FALSE	ENSG00000148737	TCF7L2	transcription factor 7 like 2 [Source:HGNC Symbol;Acc:HGNC:11641]
grey	FALSE	brown	FALSE	darkturquoise	FALSE	ENSG00000148795	CYP17A1	cytochrome P450 family 17 subfamily A member 1 [Source:HGNC Symbol;Acc:HGNC:2593]
turquoise	FALSE	turquoise	FALSE	brown	FALSE	ENSG00000148798	INA	internexin neuronal intermediate filament protein alpha [Source:HGNC Symbol;Acc:HGNC:6057]
grey	FALSE	mediumpurple3	FALSE	darkgreen	FALSE	ENSG00000148803	FUOM	fucose mutarotase [Source:HGNC Symbol;Acc:HGNC:24733]
blue	FALSE	purple	FALSE	lightcyan	FALSE	ENSG00000148814	LRRC27	leucine rich repeat containing 27 [Source:HGNC Symbol;Acc:HGNC:29346]
brown	FALSE	orangered4	FALSE	greenyellow	FALSE	ENSG00000148824	MTG1	mitochondrial ribosome associated GTPase 1 [Source:HGNC Symbol;Acc:HGNC:32159]
yellow	FALSE	pink	FALSE	black	FALSE	ENSG00000148826	NKX6-2	NK6 homeobox 2 [Source:HGNC Symbol;Acc:HGNC:19321]
yellow	FALSE	paleturquoise	FALSE	black	FALSE	ENSG00000148832	PAOX	polyamine oxidase [Source:HGNC Symbol;Acc:HGNC:20837]
turquoise	FALSE	turquoise	FALSE	turquoise	FALSE	ENSG00000148834	GSTO1	glutathione S-transferase omega 1 [Source:HGNC Symbol;Acc:HGNC:13312]
grey	FALSE	grey	FALSE	grey	FALSE	ENSG00000148835	TAF5	TATA-box binding protein associated factor 5 [Source:HGNC Symbol;Acc:HGNC:11539]
darkred	FALSE	honeydew1	FALSE	grey	FALSE	ENSG00000148840	PPRC1	PPARG related coactivator 1 [Source:HGNC Symbol;Acc:HGNC:30025]
blue	FALSE	green	FALSE	green	FALSE	ENSG00000148841	ITPRIP	inositol 1,4,5-trisphosphate receptor interacting protein [Source:HGNC Symbol;Acc:HGNC:29370]
yellowgreen	FALSE	yellow	FALSE	yellow	FALSE	ENSG00000148842	CNNM2	cyclin and CBS domain divalent metal cation transport mediator 2 [Source:HGNC Symbol;Acc:HGNC:103]
turquoise	FALSE	blue	FALSE	brown	FALSE	ENSG00000148843	PDCD11	programmed cell death 11 [Source:HGNC Symbol;Acc:HGNC:13408]
turquoise	FALSE	turquoise	FALSE	turquoise	FALSE	ENSG00000148848	ADAM12	ADAM metallopeptidase domain 12 [Source:HGNC Symbol;Acc:HGNC:190]
lightgreen	FALSE	royalblue	FALSE	midnightblue	FALSE	ENSG00000148908	RGS10	regulator of G protein signaling 10 [Source:HGNC Symbol;Acc:HGNC:9992]
turquoise	FALSE	turquoise	FALSE	turquoise	FALSE	ENSG00000148925	BTBD10	BTB domain containing 10 [Source:HGNC Symbol;Acc:HGNC:21445]
blue	FALSE	green	FALSE	green	FALSE	ENSG00000148926	ADM	adrenomedullin [Source:HGNC Symbol;Acc:HGNC:259]
grey	FALSE	blue	FALSE	grey	FALSE	ENSG00000148935	GAS2	growth arrest specific 2 [Source:HGNC Symbol;Acc:HGNC:4167]
blue	FALSE	green	FALSE	navajowhite2	FALSE	ENSG00000148943	LIN7C	lin-7 homolog C, crumbs cell polarity complex component [Source:HGNC Symbol;Acc:HGNC:17789]
green	FALSE	paleturquoise	TRUE	lightgreen	FALSE	ENSG00000148948	LRRC4C	leucine rich repeat containing 4C [Source:HGNC Symbol;Acc:HGNC:29317]
grey	FALSE	violet	FALSE	violet	FALSE	ENSG00000148950	IMMP1L	inner mitochondrial membrane peptidase subunit 1 [Source:HGNC Symbol;Acc:HGNC:26317]
greenyellow	FALSE	cyan	FALSE	green	FALSE	ENSG00000148985	PGAP2	post-GPI attachment to proteins 2 [Source:HGNC Symbol;Acc:HGNC:17893]
green	FALSE	steelblue	FALSE	lightcyan	FALSE	ENSG00000149016	TUT1	terminal uridylyl transferase 1, U6 snRNA-specific [Source:HGNC Symbol;Acc:HGNC:26184]
darkolivegreen	FALSE	greenyellow	FALSE	cyan	FALSE	ENSG00000149050	ZNF214	zinc finger protein 214 [Source:HGNC Symbol;Acc:HGNC:13006]
salmon	FALSE	blue	FALSE	royalblue	FALSE	ENSG00000149054	ZNF215	zinc finger protein 215 [Source:HGNC Symbol;Acc:HGNC:13007]
darkorange	FALSE	lightgreen	FALSE	steelblue	FALSE	ENSG00000149084	HSD17B12	hydroxysteroid 17-beta dehydrogenase 12 [Source:HGNC Symbol;Acc:HGNC:18646]
grey	FALSE	grey	FALSE	black	FALSE	ENSG00000149089	APIP	APAF1 interacting protein [Source:HGNC Symbol;Acc:HGNC:17581]
red	FALSE	turquoise	FALSE	pink	FALSE	ENSG00000149090	PAMR1	peptidase domain containing associated with muscle regeneration 1 [Source:HGNC Symbol;Acc:HGNC:24554]
mediumpurple3	FALSE	darkred	FALSE	brown4	FALSE	ENSG00000149091	DGKZ	diacylglycerol kinase zeta [Source:HGNC Symbol;Acc:HGNC:2857]
turquoise	FALSE	turquoise	FALSE	turquoise	FALSE	ENSG00000149100	EIF3M	eukaryotic translation initiation factor 3 subunit M [Source:HGNC Symbol;Acc:HGNC:24460]
turquoise	FALSE	turquoise	FALSE	turquoise	FALSE	ENSG00000149115	TNKS1BP1	tankyrase 1 binding protein 1 [Source:HGNC Symbol;Acc:HGNC:19081]
blue	FALSE	green	FALSE	green	FALSE	ENSG00000149131	SERPING1	serpin family G member 1 [Source:HGNC Symbol;Acc:HGNC:1228]
lightyellow	FALSE	turquoise	FALSE	blue	FALSE	ENSG00000149136	SSRP1	structure specific recognition protein 1 [Source:HGNC Symbol;Acc:HGNC:11327]
brown	FALSE	grey	FALSE	black	FALSE	ENSG00000149150	SLC43A1	solute carrier family 43 member 1 [Source:HGNC Symbol;Acc:HGNC:9225]
turquoise	FALSE	brown	FALSE	magenta	FALSE	ENSG00000149177	PTPRJ	protein tyrosine phosphatase receptor type J [Source:HGNC Symbol;Acc:HGNC:9673]
plum1	FALSE	floralwhite	FALSE	orange	FALSE	ENSG00000149179	C11orf49	chromosome 11 open reading frame 49 [Source:HGNC Symbol;Acc:HGNC:28720]
paleturquoise	FALSE	turquoise	FALSE	blue	FALSE	ENSG00000149182	ARFGAP2	ADP ribosylation factor GTPase activating protein 2 [Source:HGNC Symbol;Acc:HGNC:13504]
lavenderblush3	FALSE	skyblue1	FALSE	grey	FALSE	ENSG00000149187	CELF1	CUGBP Elav-like family member 1 [Source:HGNC Symbol;Acc:HGNC:2549]
turquoise	FALSE	blue	FALSE	turquoise	FALSE	ENSG00000149196	HIKESHI	heat shock protein nuclear import factor hikeshi [Source:HGNC Symbol;Acc:HGNC:26938]
black	FALSE	turquoise	FALSE	darkorange	FALSE	ENSG00000149201	CCDC81	coiled-coil domain containing 81 [Source:HGNC Symbol;Acc:HGNC:26281]
darkturquoise	FALSE	green	FALSE	pink	FALSE	ENSG00000149212	SESN3	sestrin 3 [Source:HGNC Symbol;Acc:HGNC:23060]
yellow	FALSE	mediumorchid	FALSE	black	FALSE	ENSG00000149218	ENDOD1	endonuclease domain containing 1 [Source:HGNC Symbol;Acc:HGNC:29129]
turquoise	FALSE	lightcyan	FALSE	yellow	FALSE	ENSG00000149231	CCDC82	coiled-coil domain containing 82 [Source:HGNC Symbol;Acc:HGNC:26282]
blue	FALSE	grey	FALSE	green	FALSE	ENSG00000149243	KLHL35	kelch like family member 35 [Source:HGNC Symbol;Acc:HGNC:26597]
purple	FALSE	greenyellow	FALSE	brown	FALSE	ENSG00000149256	TENM4	teneurin transmembrane protein 4 [Source:HGNC Symbol;Acc:HGNC:29945]
blue	FALSE	salmon	FALSE	green	FALSE	ENSG00000149257	SERPINH1	serpin family H member 1 [Source:HGNC Symbol;Acc:HGNC:1546]
turquoise	FALSE	turquoise	FALSE	turquoise	FALSE	ENSG00000149260	CAPN5	calpain 5 [Source:HGNC Symbol;Acc:HGNC:1482]
greenyellow	FALSE	greenyellow	FALSE	grey	FALSE	ENSG00000149262	INTS4	integrator complex subunit 4 [Source:HGNC Symbol;Acc:HGNC:25048]
turquoise	FALSE	turquoise	TRUE	turquoise	FALSE	ENSG00000149269	PAK1	p21 (RAC1) activated kinase 1 [Source:HGNC Symbol;Acc:HGNC:8590]
orangered4	FALSE	white	FALSE	paleturquoise	FALSE	ENSG00000149273	RPS3	ribosomal protein S3 [Source:HGNC Symbol;Acc:HGNC:10420]
turquoise	FALSE	turquoise	FALSE	turquoise	FALSE	ENSG00000149289	ZC3H12C	zinc finger CCCH-type containing 12C [Source:HGNC Symbol;Acc:HGNC:29362]
lightyellow	FALSE	turquoise	FALSE	magenta	FALSE	ENSG00000149292	TTC12	tetratricopeptide repeat domain 12 [Source:HGNC Symbol;Acc:HGNC:23700]
green	FALSE	turquoise	FALSE	salmon	FALSE	ENSG00000149294	NCAM1	neural cell adhesion molecule 1 [Source:HGNC Symbol;Acc:HGNC:7656]
grey	FALSE	black	FALSE	grey	FALSE	ENSG00000149295	DRD2	dopamine receptor D2 [Source:HGNC Symbol;Acc:HGNC:3023]
purple	FALSE	red	FALSE	tan	FALSE	ENSG00000149305	HTR3B	5-hydroxytryptamine receptor 3B [Source:HGNC Symbol;Acc:HGNC:5298]
grey60	FALSE	magenta	FALSE	orange	FALSE	ENSG00000149308	NPAT	nuclear protein, coactivator of histone transcription [Source:HGNC Symbol;Acc:HGNC:7896]
pink	TRUE	orangered3	FALSE	darkolivegreen	FALSE	ENSG00000149311	ATM	ATM serine/threonine kinase [Source:HGNC Symbol;Acc:HGNC:795]
turquoise	FALSE	turquoise	FALSE	blue	FALSE	ENSG00000149313	AASDHPPT	aminoadipate-semialdehyde dehydrogenase-phosphopantetheinyl transferase [Source:HGNC Symbol;Acc:HGNC:14235]
cyan	FALSE	darkolivegreen	FALSE	mediumpurple3	FALSE	ENSG00000149328	GLB1L2	galactosidase beta 1 like 2 [Source:HGNC Symbol;Acc:HGNC:25129]
skyblue3	FALSE	grey	FALSE	green	FALSE	ENSG00000149346	SLX4IP	SLX4 interacting protein [Source:HGNC Symbol;Acc:HGNC:16225]
darkgreen	FALSE	darkgrey	FALSE	darkslateblue	FALSE	ENSG00000149357	LAMTOR1	late endosomal/lysosomal adaptor, MAPK and MTOR activator 1 [Source:HGNC Symbol;Acc:HGNC:26068]
grey	FALSE	violet	FALSE	greenyellow	FALSE	ENSG00000149380	P4HA3	prolyl 4-hydroxylase subunit alpha 3 [Source:HGNC Symbol;Acc:HGNC:30135]
green	FALSE	darkorange2	FALSE	lightgreen	FALSE	ENSG00000149403	GRIK4	glutamate ionotropic receptor kainate type subunit 4 [Source:HGNC Symbol;Acc:HGNC:4582]
midnightblue	FALSE	red	FALSE	brown	FALSE	ENSG00000149418	ST14	suppression of tumorigenicity 14 [Source:HGNC Symbol;Acc:HGNC:11344]
turquoise	FALSE	turquoise	FALSE	blue	FALSE	ENSG00000149428	HYOU1	hypoxia up-regulated 1 [Source:HGNC Symbol;Acc:HGNC:16931]
lightyellow	FALSE	orangered4	FALSE	greenyellow	FALSE	ENSG00000149451	ADAM33	ADAM metallopeptidase domain 33 [Source:HGNC Symbol;Acc:HGNC:15478]
thistle2	FALSE	salmon4	FALSE	lightpink4	FALSE	ENSG00000149452	SLC22A8	solute carrier family 22 member 8 [Source:HGNC Symbol;Acc:HGNC:10972]
turquoise	FALSE	turquoise	FALSE	turquoise	FALSE	ENSG00000149474	KAT14	lysine acetyltransferase 14 [Source:HGNC Symbol;Acc:HGNC:15904]
paleturquoise	FALSE	turquoise	FALSE	salmon	FALSE	ENSG00000149476	TKFC	triokinase and FMN cyclase [Source:HGNC Symbol;Acc:HGNC:24552]
turquoise	FALSE	turquoise	FALSE	steelblue	FALSE	ENSG00000149480	MTA2	metastasis associated 1 family member 2 [Source:HGNC Symbol;Acc:HGNC:7411]
turquoise	FALSE	turquoise	FALSE	grey60	FALSE	ENSG00000149483	TMEM138	transmembrane protein 138 [Source:HGNC Symbol;Acc:HGNC:26944]
red	FALSE	blue	FALSE	royalblue	FALSE	ENSG00000149485	FADS1	fatty acid desaturase 1 [Source:HGNC Symbol;Acc:HGNC:3574]
darkolivegreen	FALSE	tan	FALSE	turquoise	FALSE	ENSG00000149488	TMC2	transmembrane channel like 2 [Source:HGNC Symbol;Acc:HGNC:16527]
salmon	FALSE	blue	FALSE	brown	FALSE	ENSG00000149489	ROM1	retinal outer segment membrane protein 1 [Source:HGNC Symbol;Acc:HGNC:10254]
turquoise	FALSE	turquoise	TRUE	turquoise	FALSE	ENSG00000149499	EML3	EMAP like 3 [Source:HGNC Symbol;Acc:HGNC:26666]
turquoise	FALSE	turquoise	FALSE	turquoise	FALSE	ENSG00000149503	INCENP	inner centromere protein [Source:HGNC Symbol;Acc:HGNC:6058]
paleturquoise	FALSE	green	FALSE	grey60	FALSE	ENSG00000149506	ZP1	zona pellucida glycoprotein 1 [Source:HGNC Symbol;Acc:HGNC:13187]
sienna3	FALSE	plum1	FALSE	darkred	FALSE	ENSG00000149527	PLCH2	phospholipase C eta 2 [Source:HGNC Symbol;Acc:HGNC:29037]
black	FALSE	turquoise	FALSE	blue	FALSE	ENSG00000149532	CPSF7	cleavage and polyadenylation specific factor 7 [Source:HGNC Symbol;Acc:HGNC:30098]
turquoise	FALSE	ivory	FALSE	yellow	FALSE	ENSG00000149541	B3GAT3	beta-1,3-glucuronyltransferase 3 [Source:HGNC Symbol;Acc:HGNC:923]
turquoise	FALSE	greenyellow	FALSE	magenta	FALSE	ENSG00000149547	EI24	EI24 autophagy associated transmembrane protein [Source:HGNC Symbol;Acc:HGNC:13276]
turquoise	FALSE	turquoise	FALSE	yellow	FALSE	ENSG00000149548	CCDC15	coiled-coil domain containing 15 [Source:HGNC Symbol;Acc:HGNC:25798]
grey60	FALSE	black	FALSE	grey	FALSE	ENSG00000149554	CHEK1	checkpoint kinase 1 [Source:HGNC Symbol;Acc:HGNC:1925]
palevioletred3	FALSE	green	FALSE	grey60	FALSE	ENSG00000149557	FEZ1	fasciculation and elongation protein zeta 1 [Source:HGNC Symbol;Acc:HGNC:3659]
darkgrey	FALSE	skyblue2	TRUE	lightyellow	FALSE	ENSG00000149564	ESAM	endothelial cell adhesion molecule [Source:HGNC Symbol;Acc:HGNC:17474]
turquoise	FALSE	turquoise	FALSE	brown	FALSE	ENSG00000149571	KIRREL3	kirre like nephrin family adhesion molecule 3 [Source:HGNC Symbol;Acc:HGNC:23204]
turquoise	FALSE	turquoise	FALSE	blue	FALSE	ENSG00000149575	SCN2B	sodium voltage-gated channel beta subunit 2 [Source:HGNC Symbol;Acc:HGNC:10589]
darkolivegreen	FALSE	grey60	FALSE	midnightblue	FALSE	ENSG00000149577	SIDT2	SID1 transmembrane family member 2 [Source:HGNC Symbol;Acc:HGNC:24272]
turquoise	TRUE	red	FALSE	yellow	FALSE	ENSG00000149582	TMEM25	transmembrane protein 25 [Source:HGNC Symbol;Acc:HGNC:25890]
royalblue	TRUE	darkturquoise	FALSE	lightyellow	TRUE	ENSG00000149591	TAGLN	transgelin [Source:HGNC Symbol;Acc:HGNC:11553]
royalblue	FALSE	darkturquoise	FALSE	lightyellow	TRUE	ENSG00000149596	JPH2	junctophilin 2 [Source:HGNC Symbol;Acc:HGNC:14202]
grey	FALSE	grey	FALSE	grey	FALSE	ENSG00000149599	DUSP15	dual specificity phosphatase 15 [Source:HGNC Symbol;Acc:HGNC:16236]
turquoise	FALSE	turquoise	FALSE	turquoise	FALSE	ENSG00000149600	COMMD7	COMM domain containing 7 [Source:HGNC Symbol;Acc:HGNC:16223]
turquoise	FALSE	turquoise	FALSE	turquoise	FALSE	ENSG00000149609	C20orf144	chromosome 20 open reading frame 144 [Source:HGNC Symbol;Acc:HGNC:16137]
orange	FALSE	pink	TRUE	black	FALSE	ENSG00000149633	KIAA1755	KIAA1755 [Source:HGNC Symbol;Acc:HGNC:29372]
turquoise	FALSE	brown	FALSE	greenyellow	FALSE	ENSG00000149634	SPATA25	spermatogenesis associated 25 [Source:HGNC Symbol;Acc:HGNC:16158]
ivory	FALSE	turquoise	FALSE	blue	FALSE	ENSG00000149636	DSN1	DSN1 component of MIS12 kinetochore complex [Source:HGNC Symbol;Acc:HGNC:16165]
midnightblue	FALSE	darkmagenta	TRUE	tan	FALSE	ENSG00000149639	SOGA1	suppressor of glucose, autophagy associated 1 [Source:HGNC Symbol;Acc:HGNC:16111]
purple	FALSE	yellow	FALSE	tan	FALSE	ENSG00000149654	CDH22	cadherin 22 [Source:HGNC Symbol;Acc:HGNC:13251]
turquoise	FALSE	turquoise	FALSE	blue	FALSE	ENSG00000149657	LSM14B	LSM family member 14B [Source:HGNC Symbol;Acc:HGNC:15887]
blue	FALSE	green	FALSE	green	FALSE	ENSG00000149658	YTHDF1	YTH N6-methyladenosine RNA binding protein 1 [Source:HGNC Symbol;Acc:HGNC:15867]
purple	FALSE	yellow	FALSE	midnightblue	FALSE	ENSG00000149679	CABLES2	Cdk5 and Abl enzyme substrate 2 [Source:HGNC Symbol;Acc:HGNC:16143]
skyblue	FALSE	grey60	TRUE	mediumpurple3	FALSE	ENSG00000149716	ORAOV1	LTO1 maturation factor of ABCE1 [Source:HGNC Symbol;Acc:HGNC:17589]
grey	FALSE	grey	FALSE	red	FALSE	ENSG00000149735	GPHA2	glycoprotein hormone subunit alpha 2 [Source:HGNC Symbol;Acc:HGNC:18054]
darkmagenta	FALSE	salmon4	FALSE	lightpink4	FALSE	ENSG00000149742	SLC22A9	solute carrier family 22 member 9 [Source:HGNC Symbol;Acc:HGNC:16261]
brown	FALSE	yellow4	FALSE	black	FALSE	ENSG00000149743	TRPT1	tRNA phosphotransferase 1 [Source:HGNC Symbol;Acc:HGNC:20316]
green	FALSE	orangered4	FALSE	salmon	FALSE	ENSG00000149761	NUDT22	nudix hydrolase 22 [Source:HGNC Symbol;Acc:HGNC:28189]
yellow4	FALSE	yellowgreen	TRUE	midnightblue	FALSE	ENSG00000149781	FERMT3	fermitin family member 3 [Source:HGNC Symbol;Acc:HGNC:23151]
turquoise	FALSE	turquoise	TRUE	steelblue	FALSE	ENSG00000149782	PLCB3	phospholipase C beta 3 [Source:HGNC Symbol;Acc:HGNC:9056]
steelblue	FALSE	orangered4	FALSE	darkred	FALSE	ENSG00000149792	MRPL49	mitochondrial ribosomal protein L49 [Source:HGNC Symbol;Acc:HGNC:1176]
yellow	FALSE	pink	FALSE	black	FALSE	ENSG00000149798	CDC42EP2	CDC42 effector protein 2 [Source:HGNC Symbol;Acc:HGNC:16263]
orangered4	FALSE	white	FALSE	paleturquoise	FALSE	ENSG00000149806	FAU	FAU ubiquitin like and ribosomal protein S30 fusion [Source:HGNC Symbol;Acc:HGNC:3597]
blue	FALSE	turquoise	FALSE	green	FALSE	ENSG00000149809	TM7SF2	transmembrane 7 superfamily member 2 [Source:HGNC Symbol;Acc:HGNC:11863]
tan	FALSE	yellow	FALSE	yellow	FALSE	ENSG00000149823	VPS51	VPS51 subunit of GARP complex [Source:HGNC Symbol;Acc:HGNC:1172]
turquoise	FALSE	brown	FALSE	turquoise	FALSE	ENSG00000149922	TBX6	T-box transcription factor 6 [Source:HGNC Symbol;Acc:HGNC:11605]
brown	FALSE	black	FALSE	red	FALSE	ENSG00000149923	PPP4C	protein phosphatase 4 catalytic subunit [Source:HGNC Symbol;Acc:HGNC:9319]
turquoise	FALSE	turquoise	TRUE	turquoise	FALSE	ENSG00000149925	ALDOA	aldolase, fructose-bisphosphate A [Source:HGNC Symbol;Acc:HGNC:414]
mediumpurple3	FALSE	thistle1	FALSE	tan	FALSE	ENSG00000149926	FAM57B	TLC domain containing 3B [Source:HGNC Symbol;Acc:HGNC:25295]
turquoise	FALSE	turquoise	FALSE	turquoise	FALSE	ENSG00000149927	DOC2A	double C2 domain alpha [Source:HGNC Symbol;Acc:HGNC:2985]
grey	FALSE	grey	FALSE	orangered4	FALSE	ENSG00000149929	HIRIP3	HIRA interacting protein 3 [Source:HGNC Symbol;Acc:HGNC:4917]
blue	FALSE	turquoise	FALSE	lightcyan1	FALSE	ENSG00000149930	TAOK2	TAO kinase 2 [Source:HGNC Symbol;Acc:HGNC:16835]
grey60	FALSE	magenta	TRUE	darkslateblue	FALSE	ENSG00000149932	TMEM219	transmembrane protein 219 [Source:HGNC Symbol;Acc:HGNC:25201]
turquoise	FALSE	turquoise	FALSE	turquoise	FALSE	ENSG00000149970	CNKSR2	connector enhancer of kinase suppressor of Ras 2 [Source:HGNC Symbol;Acc:HGNC:19701]
green	FALSE	darkslateblue	FALSE	midnightblue	FALSE	ENSG00000149972	CNTN5	contactin 5 [Source:HGNC Symbol;Acc:HGNC:2175]
saddlebrown	FALSE	blue	FALSE	green	FALSE	ENSG00000150048	CLEC1A	C-type lectin domain family 1 member A [Source:HGNC Symbol;Acc:HGNC:24355]
midnightblue	FALSE	red	FALSE	tan	FALSE	ENSG00000150051	MKX	mohawk homeobox [Source:HGNC Symbol;Acc:HGNC:23729]
turquoise	FALSE	turquoise	FALSE	brown	FALSE	ENSG00000150054	MPP7	membrane palmitoylated protein 7 [Source:HGNC Symbol;Acc:HGNC:26542]
saddlebrown	FALSE	skyblue3	FALSE	lightyellow	FALSE	ENSG00000150093	ITGB1	integrin subunit beta 1 [Source:HGNC Symbol;Acc:HGNC:6153]
turquoise	FALSE	plum2	TRUE	brown	FALSE	ENSG00000150275	PCDH15	protocadherin related 15 [Source:HGNC Symbol;Acc:HGNC:14674]
turquoise	FALSE	turquoise	FALSE	brown	FALSE	ENSG00000150281	CTF1	cardiotrophin 1 [Source:HGNC Symbol;Acc:HGNC:2499]
plum1	FALSE	lightcyan	FALSE	orange	FALSE	ENSG00000150316	CWC15	CWC15 spliceosome associated protein homolog [Source:HGNC Symbol;Acc:HGNC:26939]
yellow4	FALSE	yellowgreen	FALSE	midnightblue	FALSE	ENSG00000150337	FCGR1A	Fc fragment of IgG receptor Ia [Source:HGNC Symbol;Acc:HGNC:3613]
darkslateblue	FALSE	orange	FALSE	skyblue3	FALSE	ENSG00000150347	ARID5B	AT-rich interaction domain 5B [Source:HGNC Symbol;Acc:HGNC:17362]
green	FALSE	darkorange2	FALSE	lightgreen	FALSE	ENSG00000150361	KLHL1	kelch like family member 1 [Source:HGNC Symbol;Acc:HGNC:6352]
turquoise	FALSE	turquoise	FALSE	brown	FALSE	ENSG00000150394	CDH8	cadherin 8 [Source:HGNC Symbol;Acc:HGNC:1767]
midnightblue	FALSE	red	FALSE	maroon	FALSE	ENSG00000150401	DCUN1D2	defective in cullin neddylation 1 domain containing 2 [Source:HGNC Symbol;Acc:HGNC:20328]
turquoise	FALSE	yellow	FALSE	yellow	FALSE	ENSG00000150403	TMCO3	transmembrane and coiled-coil domains 3 [Source:HGNC Symbol;Acc:HGNC:20329]
lightyellow	FALSE	brown	FALSE	red	FALSE	ENSG00000150433	TMEM218	transmembrane protein 218 [Source:HGNC Symbol;Acc:HGNC:27344]
turquoise	FALSE	brown	FALSE	red	FALSE	ENSG00000150455	TIRAP	TIR domain containing adaptor protein [Source:HGNC Symbol;Acc:HGNC:17192]
grey	FALSE	grey	FALSE	grey	FALSE	ENSG00000150456	EEF1AKMT1	EEF1A lysine methyltransferase 1 [Source:HGNC Symbol;Acc:HGNC:27351]
saddlebrown	FALSE	blue	FALSE	lightyellow	FALSE	ENSG00000150457	LATS2	large tumor suppressor kinase 2 [Source:HGNC Symbol;Acc:HGNC:6515]
lightsteelblue1	FALSE	saddlebrown	FALSE	paleturquoise	FALSE	ENSG00000150459	SAP18	Sin3A associated protein 18 [Source:HGNC Symbol;Acc:HGNC:10530]
white	FALSE	blue	FALSE	brown	FALSE	ENSG00000150471	ADGRL3	adhesion G protein-coupled receptor L3 [Source:HGNC Symbol;Acc:HGNC:20974]
skyblue	FALSE	greenyellow	FALSE	turquoise	FALSE	ENSG00000150477	KIAA1328	KIAA1328 [Source:HGNC Symbol;Acc:HGNC:29248]
yellow	FALSE	pink	FALSE	black	FALSE	ENSG00000150510	FAM124A	family with sequence similarity 124 member A [Source:HGNC Symbol;Acc:HGNC:26413]
brown	FALSE	black	FALSE	darkorange	FALSE	ENSG00000150527	MIA2	MIA SH3 domain ER export factor 2 [Source:HGNC Symbol;Acc:HGNC:18432]
green	FALSE	skyblue	FALSE	darkred	FALSE	ENSG00000150540	HNMT	histamine N-methyltransferase [Source:HGNC Symbol;Acc:HGNC:5028]
midnightblue	FALSE	lightcyan1	FALSE	brown	FALSE	ENSG00000150551	LYPD1	LY6/PLAUR domain containing 1 [Source:HGNC Symbol;Acc:HGNC:28431]
blue	FALSE	green	FALSE	royalblue	FALSE	ENSG00000150556	LYPD6B	LY6/PLAUR domain containing 6B [Source:HGNC Symbol;Acc:HGNC:27018]
turquoise	FALSE	red	FALSE	brown	FALSE	ENSG00000150593	PDCD4	programmed cell death 4 [Source:HGNC Symbol;Acc:HGNC:8763]
purple	FALSE	yellow	FALSE	brown	FALSE	ENSG00000150594	ADRA2A	adrenoceptor alpha 2A [Source:HGNC Symbol;Acc:HGNC:281]
turquoise	FALSE	steelblue	FALSE	lightcyan1	FALSE	ENSG00000150625	GPM6A	glycoprotein M6A [Source:HGNC Symbol;Acc:HGNC:4460]
orange	FALSE	grey	TRUE	green	FALSE	ENSG00000150627	WDR17	WD repeat domain 17 [Source:HGNC Symbol;Acc:HGNC:16661]
saddlebrown	FALSE	turquoise	FALSE	skyblue	FALSE	ENSG00000150630	VEGFC	vascular endothelial growth factor C [Source:HGNC Symbol;Acc:HGNC:12682]
lightcyan1	FALSE	greenyellow	FALSE	grey	FALSE	ENSG00000150636	CCDC102B	coiled-coil domain containing 102B [Source:HGNC Symbol;Acc:HGNC:26295]
yellow	FALSE	pink	FALSE	black	FALSE	ENSG00000150656	CNDP1	carnosine dipeptidase 1 [Source:HGNC Symbol;Acc:HGNC:20675]
pink	FALSE	lightpink4	FALSE	purple	FALSE	ENSG00000150667	FSIP1	fibrous sheath interacting protein 1 [Source:HGNC Symbol;Acc:HGNC:21674]
midnightblue	FALSE	darkmagenta	FALSE	tan	FALSE	ENSG00000150672	DLG2	discs large MAGUK scaffold protein 2 [Source:HGNC Symbol;Acc:HGNC:2901]
saddlebrown	FALSE	tan	FALSE	green	FALSE	ENSG00000150687	PRSS23	serine protease 23 [Source:HGNC Symbol;Acc:HGNC:14370]
magenta	FALSE	turquoise	FALSE	salmon	FALSE	ENSG00000150712	MTMR12	myotubularin related protein 12 [Source:HGNC Symbol;Acc:HGNC:18191]
turquoise	FALSE	turquoise	FALSE	turquoise	FALSE	ENSG00000150753	CCT5	chaperonin containing TCP1 subunit 5 [Source:HGNC Symbol;Acc:HGNC:1618]
cyan	FALSE	grey	FALSE	red	FALSE	ENSG00000150756	FAM173B	ATP synthase c subunit lysine N-methyltransferase [Source:HGNC Symbol;Acc:HGNC:27029]
turquoise	FALSE	turquoise	TRUE	turquoise	FALSE	ENSG00000150760	DOCK1	dedicator of cytokinesis 1 [Source:HGNC Symbol;Acc:HGNC:2987]
green	FALSE	bisque4	FALSE	salmon	FALSE	ENSG00000150764	DIXDC1	DIX domain containing 1 [Source:HGNC Symbol;Acc:HGNC:23695]
turquoise	FALSE	turquoise	FALSE	turquoise	FALSE	ENSG00000150768	DLAT	dihydrolipoamide S-acetyltransferase [Source:HGNC Symbol;Acc:HGNC:2896]
grey	FALSE	yellow	FALSE	grey	FALSE	ENSG00000150773	PIH1D2	PIH1 domain containing 2 [Source:HGNC Symbol;Acc:HGNC:25210]
grey	FALSE	turquoise	FALSE	grey	FALSE	ENSG00000150776	NKAPD1	NKAP domain containing 1 [Source:HGNC Symbol;Acc:HGNC:25569]
turquoise	FALSE	grey	FALSE	yellow	FALSE	ENSG00000150779	TIMM8B	translocase of inner mitochondrial membrane 8 homolog B [Source:HGNC Symbol;Acc:HGNC:11818]
lightgreen	FALSE	royalblue	FALSE	midnightblue	FALSE	ENSG00000150782	IL18	interleukin 18 [Source:HGNC Symbol;Acc:HGNC:5986]
turquoise	FALSE	turquoise	FALSE	turquoise	FALSE	ENSG00000150787	PTS	6-pyruvoyltetrahydropterin synthase [Source:HGNC Symbol;Acc:HGNC:9689]
yellow	FALSE	pink	FALSE	black	FALSE	ENSG00000150867	PIP4K2A	phosphatidylinositol-5-phosphate 4-kinase type 2 alpha [Source:HGNC Symbol;Acc:HGNC:8997]
yellow	FALSE	pink	FALSE	black	FALSE	ENSG00000150873	C2orf50	chromosome 2 open reading frame 50 [Source:HGNC Symbol;Acc:HGNC:26324]
turquoise	FALSE	turquoise	FALSE	royalblue	FALSE	ENSG00000150893	FREM2	FRAS1 related extracellular matrix 2 [Source:HGNC Symbol;Acc:HGNC:25396]
turquoise	FALSE	blue	FALSE	pink	FALSE	ENSG00000150907	FOXO1	forkhead box O1 [Source:HGNC Symbol;Acc:HGNC:3819]
salmon	FALSE	blue	FALSE	bisque4	FALSE	ENSG00000150938	CRIM1	cysteine rich transmembrane BMP regulator 1 [Source:HGNC Symbol;Acc:HGNC:2359]
darkred	FALSE	antiquewhite4	TRUE	orangered4	FALSE	ENSG00000150961	SEC24D	SEC24 homolog D, COPII coat complex component [Source:HGNC Symbol;Acc:HGNC:10706]
blue	FALSE	blue	FALSE	green	FALSE	ENSG00000150967	ABCB9	ATP binding cassette subfamily B member 9 [Source:HGNC Symbol;Acc:HGNC:50]
darkorange	FALSE	darkmagenta	FALSE	darkgrey	FALSE	ENSG00000150977	RILPL2	Rab interacting lysosomal protein like 2 [Source:HGNC Symbol;Acc:HGNC:28787]
turquoise	FALSE	turquoise	FALSE	grey	FALSE	ENSG00000150990	DHX37	DEAH-box helicase 37 [Source:HGNC Symbol;Acc:HGNC:17210]
lightyellow	FALSE	honeydew1	FALSE	violet	FALSE	ENSG00000150991	UBC	ubiquitin C [Source:HGNC Symbol;Acc:HGNC:12468]
turquoise	FALSE	red	TRUE	brown	FALSE	ENSG00000150995	ITPR1	inositol 1,4,5-trisphosphate receptor type 1 [Source:HGNC Symbol;Acc:HGNC:6180]
turquoise	FALSE	turquoise	FALSE	red	FALSE	ENSG00000151006	PRSS53	serine protease 53 [Source:HGNC Symbol;Acc:HGNC:34407]
red	FALSE	turquoise	FALSE	pink	FALSE	ENSG00000151012	SLC7A11	solute carrier family 7 member 11 [Source:HGNC Symbol;Acc:HGNC:11059]
darkred	FALSE	lightyellow	FALSE	orangered4	FALSE	ENSG00000151014	NOCT	nocturnin [Source:HGNC Symbol;Acc:HGNC:14254]
turquoise	FALSE	brown	FALSE	skyblue3	FALSE	ENSG00000151023	ENKUR	enkurin, TRPC channel interacting protein [Source:HGNC Symbol;Acc:HGNC:28388]
turquoise	FALSE	turquoise	FALSE	brown	FALSE	ENSG00000151025	GPR158	G protein-coupled receptor 158 [Source:HGNC Symbol;Acc:HGNC:23689]
violet	FALSE	black	FALSE	orange	FALSE	ENSG00000151065	DCP1B	decapping mRNA 1B [Source:HGNC Symbol;Acc:HGNC:24451]
yellow	FALSE	midnightblue	FALSE	grey60	FALSE	ENSG00000151067	CACNA1C	calcium voltage-gated channel subunit alpha1 C [Source:HGNC Symbol;Acc:HGNC:1390]
turquoise	FALSE	turquoise	FALSE	turquoise	FALSE	ENSG00000151090	THRB	thyroid hormone receptor beta [Source:HGNC Symbol;Acc:HGNC:11799]
white	FALSE	grey	FALSE	turquoise	FALSE	ENSG00000151092	NGLY1	N-glycanase 1 [Source:HGNC Symbol;Acc:HGNC:17646]
salmon	FALSE	grey	FALSE	grey	FALSE	ENSG00000151093	OXSM	3-oxoacyl-ACP synthase, mitochondrial [Source:HGNC Symbol;Acc:HGNC:26063]
tan	FALSE	greenyellow	FALSE	yellow	FALSE	ENSG00000151116	UEVLD	UEV and lactate/malate dehyrogenase domains [Source:HGNC Symbol;Acc:HGNC:30866]
blue	FALSE	green	TRUE	green	FALSE	ENSG00000151117	TMEM86A	transmembrane protein 86A [Source:HGNC Symbol;Acc:HGNC:26890]
magenta	FALSE	turquoise	FALSE	darkgreen	FALSE	ENSG00000151131	C12orf45	chromosome 12 open reading frame 45 [Source:HGNC Symbol;Acc:HGNC:28628]
steelblue	FALSE	pink	FALSE	darkgrey	FALSE	ENSG00000151135	TMEM263	transmembrane protein 263 [Source:HGNC Symbol;Acc:HGNC:28281]
turquoise	FALSE	darkgreen	FALSE	turquoise	FALSE	ENSG00000151136	BTBD11	BTB domain containing 11 [Source:HGNC Symbol;Acc:HGNC:23844]
salmon	TRUE	red	FALSE	green	FALSE	ENSG00000151148	UBE3B	ubiquitin protein ligase E3B [Source:HGNC Symbol;Acc:HGNC:13478]
turquoise	FALSE	bisque4	TRUE	blue	FALSE	ENSG00000151150	ANK3	ankyrin 3 [Source:HGNC Symbol;Acc:HGNC:494]
blue	FALSE	darkslateblue	FALSE	green	FALSE	ENSG00000151151	IPMK	inositol polyphosphate multikinase [Source:HGNC Symbol;Acc:HGNC:20739]
turquoise	FALSE	turquoise	FALSE	turquoise	FALSE	ENSG00000151176	PLBD2	phospholipase B domain containing 2 [Source:HGNC Symbol;Acc:HGNC:27283]
darkorange2	FALSE	blue	FALSE	lightcyan	FALSE	ENSG00000151208	DLG5	discs large MAGUK scaffold protein 5 [Source:HGNC Symbol;Acc:HGNC:2904]
turquoise	FALSE	turquoise	FALSE	blue	FALSE	ENSG00000151229	SLC2A13	solute carrier family 2 member 13 [Source:HGNC Symbol;Acc:HGNC:15956]
turquoise	FALSE	turquoise	FALSE	steelblue	FALSE	ENSG00000151233	GXYLT1	glucoside xylosyltransferase 1 [Source:HGNC Symbol;Acc:HGNC:27482]
turquoise	FALSE	turquoise	FALSE	turquoise	FALSE	ENSG00000151239	TWF1	twinfilin actin binding protein 1 [Source:HGNC Symbol;Acc:HGNC:9620]
darkgreen	FALSE	turquoise	FALSE	purple	FALSE	ENSG00000151240	DIP2C	disco interacting protein 2 homolog C [Source:HGNC Symbol;Acc:HGNC:29150]
turquoise	FALSE	turquoise	FALSE	blue	FALSE	ENSG00000151247	EIF4E	eukaryotic translation initiation factor 4E [Source:HGNC Symbol;Acc:HGNC:3287]
thistle1	FALSE	blue	FALSE	royalblue	FALSE	ENSG00000151276	MAGI1	membrane associated guanylate kinase, WW and PDZ domain containing 1 [Source:HGNC Symbol;Acc:HGNC:946]
grey	FALSE	thistle2	FALSE	grey	FALSE	ENSG00000151287	TEX30	testis expressed 30 [Source:HGNC Symbol;Acc:HGNC:25188]
brown	FALSE	black	FALSE	paleturquoise	FALSE	ENSG00000151292	CSNK1G3	casein kinase 1 gamma 3 [Source:HGNC Symbol;Acc:HGNC:2456]
pink	FALSE	lightpink4	FALSE	purple	FALSE	ENSG00000151304	SRFBP1	serum response factor binding protein 1 [Source:HGNC Symbol;Acc:HGNC:26333]
turquoise	FALSE	turquoise	FALSE	blue	FALSE	ENSG00000151320	AKAP6	A-kinase anchoring protein 6 [Source:HGNC Symbol;Acc:HGNC:376]
red	FALSE	turquoise	FALSE	pink	FALSE	ENSG00000151322	NPAS3	neuronal PAS domain protein 3 [Source:HGNC Symbol;Acc:HGNC:19311]
purple	FALSE	red	FALSE	steelblue	FALSE	ENSG00000151327	FAM177A1	family with sequence similarity 177 member A1 [Source:HGNC Symbol;Acc:HGNC:19829]
grey	FALSE	grey	TRUE	ivory	FALSE	ENSG00000151332	MBIP	MAP3K12 binding inhibitory protein 1 [Source:HGNC Symbol;Acc:HGNC:20427]
turquoise	FALSE	midnightblue	FALSE	red	FALSE	ENSG00000151338	MIPOL1	mirror-image polydactyly 1 [Source:HGNC Symbol;Acc:HGNC:21460]
tan	FALSE	greenyellow	FALSE	orange	FALSE	ENSG00000151348	EXT2	exostosin glycosyltransferase 2 [Source:HGNC Symbol;Acc:HGNC:3513]
ivory	FALSE	magenta	FALSE	blue	FALSE	ENSG00000151353	TMEM18	transmembrane protein 18 [Source:HGNC Symbol;Acc:HGNC:25257]
cyan	FALSE	turquoise	FALSE	grey60	FALSE	ENSG00000151365	THRSP	thyroid hormone responsive [Source:HGNC Symbol;Acc:HGNC:11800]
turquoise	FALSE	turquoise	FALSE	blue	FALSE	ENSG00000151366	NDUFC2	NADH:ubiquinone oxidoreductase subunit C2 [Source:HGNC Symbol;Acc:HGNC:7706]
yellowgreen	FALSE	blue	FALSE	turquoise	FALSE	ENSG00000151376	ME3	malic enzyme 3 [Source:HGNC Symbol;Acc:HGNC:6985]
blue	FALSE	magenta	FALSE	lightcyan	FALSE	ENSG00000151413	NUBPL	nucleotide binding protein like [Source:HGNC Symbol;Acc:HGNC:20278]
turquoise	FALSE	turquoise	FALSE	lightsteelblue1	FALSE	ENSG00000151414	NEK7	NIMA related kinase 7 [Source:HGNC Symbol;Acc:HGNC:13386]
tan	FALSE	red	FALSE	yellow	FALSE	ENSG00000151422	FER	FER tyrosine kinase [Source:HGNC Symbol;Acc:HGNC:3655]
yellowgreen	FALSE	salmon	FALSE	yellow	FALSE	ENSG00000151445	VIPAS39	VPS33B interacting protein, apical-basolateral polarity regulator, spe-39 homolog [Source:HGNC Symbol;Acc:HGNC:20347]
green	FALSE	plum1	FALSE	turquoise	FALSE	ENSG00000151458	ANKRD50	ankyrin repeat domain 50 [Source:HGNC Symbol;Acc:HGNC:29223]
lightcyan	FALSE	turquoise	FALSE	blue	FALSE	ENSG00000151461	UPF2	UPF2 regulator of nonsense mediated mRNA decay [Source:HGNC Symbol;Acc:HGNC:17854]
turquoise	FALSE	turquoise	FALSE	turquoise	FALSE	ENSG00000151465	CDC123	cell division cycle 123 [Source:HGNC Symbol;Acc:HGNC:16827]
turquoise	FALSE	yellow	FALSE	darkturquoise	FALSE	ENSG00000151466	SCLT1	sodium channel and clathrin linker 1 [Source:HGNC Symbol;Acc:HGNC:26406]
magenta	FALSE	brown	FALSE	darkgreen	FALSE	ENSG00000151468	CCDC3	coiled-coil domain containing 3 [Source:HGNC Symbol;Acc:HGNC:23813]
grey	FALSE	antiquewhite4	FALSE	sienna3	FALSE	ENSG00000151470	C4orf33	chromosome 4 open reading frame 33 [Source:HGNC Symbol;Acc:HGNC:27025]
turquoise	FALSE	turquoise	FALSE	red	FALSE	ENSG00000151474	FRMD4A	FERM domain containing 4A [Source:HGNC Symbol;Acc:HGNC:25491]
turquoise	FALSE	turquoise	FALSE	white	FALSE	ENSG00000151490	PTPRO	protein tyrosine phosphatase receptor type O [Source:HGNC Symbol;Acc:HGNC:9678]
lightcyan	FALSE	turquoise	FALSE	blue	FALSE	ENSG00000151491	EPS8	epidermal growth factor receptor pathway substrate 8 [Source:HGNC Symbol;Acc:HGNC:3420]
darkorange	FALSE	turquoise	FALSE	bisque4	FALSE	ENSG00000151498	ACAD8	acyl-CoA dehydrogenase family member 8 [Source:HGNC Symbol;Acc:HGNC:87]
yellowgreen	FALSE	blue	FALSE	yellow	FALSE	ENSG00000151500	THYN1	thymocyte nuclear protein 1 [Source:HGNC Symbol;Acc:HGNC:29560]
turquoise	TRUE	turquoise	FALSE	turquoise	FALSE	ENSG00000151502	VPS26B	VPS26, retromer complex component B [Source:HGNC Symbol;Acc:HGNC:28119]
brown	FALSE	coral1	FALSE	darkmagenta	FALSE	ENSG00000151503	NCAPD3	non-SMC condensin II complex subunit D3 [Source:HGNC Symbol;Acc:HGNC:28952]
yellow	FALSE	pink	FALSE	black	FALSE	ENSG00000151532	VTI1A	vesicle transport through interaction with t-SNAREs 1A [Source:HGNC Symbol;Acc:HGNC:17792]
yellow	FALSE	mediumorchid	FALSE	black	FALSE	ENSG00000151552	QDPR	quinoid dihydropteridine reductase [Source:HGNC Symbol;Acc:HGNC:9752]
turquoise	FALSE	turquoise	FALSE	blue	FALSE	ENSG00000151553	FAM160B1	family with sequence similarity 160 member B1 [Source:HGNC Symbol;Acc:HGNC:29320]
yellow	FALSE	pink	FALSE	black	FALSE	ENSG00000151572	ANO4	anoctamin 4 [Source:HGNC Symbol;Acc:HGNC:23837]
skyblue	FALSE	mediumpurple3	FALSE	yellow	FALSE	ENSG00000151575	TEX9	testis expressed 9 [Source:HGNC Symbol;Acc:HGNC:29585]
brown	FALSE	darkolivegreen	FALSE	red	FALSE	ENSG00000151576	QTRT2	queuine tRNA-ribosyltransferase accessory subunit 2 [Source:HGNC Symbol;Acc:HGNC:25771]
green	FALSE	paleturquoise	FALSE	salmon	FALSE	ENSG00000151611	MMAA	metabolism of cobalamin associated A [Source:HGNC Symbol;Acc:HGNC:18871]
midnightblue	FALSE	greenyellow	FALSE	saddlebrown	FALSE	ENSG00000151612	ZNF827	zinc finger protein 827 [Source:HGNC Symbol;Acc:HGNC:27193]
saddlebrown	FALSE	skyblue3	FALSE	lightyellow	FALSE	ENSG00000151617	EDNRA	endothelin receptor type A [Source:HGNC Symbol;Acc:HGNC:3179]
mediumorchid	FALSE	purple	FALSE	floralwhite	FALSE	ENSG00000151623	NR3C2	nuclear receptor subfamily 3 group C member 2 [Source:HGNC Symbol;Acc:HGNC:7979]
grey	FALSE	grey	FALSE	green	FALSE	ENSG00000151632	AKR1C2	aldo-keto reductase family 1 member C2 [Source:HGNC Symbol;Acc:HGNC:385]
turquoise	FALSE	turquoise	FALSE	blue	FALSE	ENSG00000151640	DPYSL4	dihydropyrimidinase like 4 [Source:HGNC Symbol;Acc:HGNC:3016]
greenyellow	FALSE	black	FALSE	cyan	FALSE	ENSG00000151651	ADAM8	ADAM metallopeptidase domain 8 [Source:HGNC Symbol;Acc:HGNC:215]
royalblue	FALSE	darkturquoise	FALSE	lightyellow	FALSE	ENSG00000151655	ITIH2	inter-alpha-trypsin inhibitor heavy chain 2 [Source:HGNC Symbol;Acc:HGNC:6167]
cyan	FALSE	turquoise	FALSE	grey60	FALSE	ENSG00000151657	KIN	Kin17 DNA and RNA binding protein [Source:HGNC Symbol;Acc:HGNC:6327]
turquoise	FALSE	saddlebrown	FALSE	darkturquoise	FALSE	ENSG00000151665	PIGF	phosphatidylinositol glycan anchor biosynthesis class F [Source:HGNC Symbol;Acc:HGNC:8962]
turquoise	FALSE	turquoise	FALSE	darkturquoise	FALSE	ENSG00000151687	ANKAR	ankyrin and armadillo repeat containing [Source:HGNC Symbol;Acc:HGNC:26350]
grey60	FALSE	magenta	FALSE	darkorange2	FALSE	ENSG00000151689	INPP1	inositol polyphosphate-1-phosphatase [Source:HGNC Symbol;Acc:HGNC:6071]
turquoise	FALSE	turquoise	FALSE	turquoise	FALSE	ENSG00000151690	MFSD6	major facilitator superfamily domain containing 6 [Source:HGNC Symbol;Acc:HGNC:24711]
darkorange	FALSE	skyblue	FALSE	saddlebrown	FALSE	ENSG00000151692	RNF144A	ring finger protein 144A [Source:HGNC Symbol;Acc:HGNC:20457]
green	FALSE	orange	FALSE	salmon	FALSE	ENSG00000151693	ASAP2	ArfGAP with SH3 domain, ankyrin repeat and PH domain 2 [Source:HGNC Symbol;Acc:HGNC:2721]
turquoise	FALSE	violet	FALSE	turquoise	FALSE	ENSG00000151694	ADAM17	ADAM metallopeptidase domain 17 [Source:HGNC Symbol;Acc:HGNC:195]
darkgrey	TRUE	turquoise	TRUE	white	FALSE	ENSG00000151702	FLI1	Fli-1 proto-oncogene, ETS transcription factor [Source:HGNC Symbol;Acc:HGNC:3749]
darkgrey	FALSE	red	FALSE	darkturquoise	FALSE	ENSG00000151715	TMEM45B	transmembrane protein 45B [Source:HGNC Symbol;Acc:HGNC:25194]
black	FALSE	turquoise	FALSE	blue	FALSE	ENSG00000151718	WWC2	WW and C2 domain containing 2 [Source:HGNC Symbol;Acc:HGNC:24148]
yellow	FALSE	brown4	FALSE	black	FALSE	ENSG00000151726	ACSL1	acyl-CoA synthetase long chain family member 1 [Source:HGNC Symbol;Acc:HGNC:3569]
turquoise	FALSE	turquoise	TRUE	brown	FALSE	ENSG00000151729	SLC25A4	solute carrier family 25 member 4 [Source:HGNC Symbol;Acc:HGNC:10990]
turquoise	FALSE	turquoise	FALSE	turquoise	FALSE	ENSG00000151743	AMN1	antagonist of mitotic exit network 1 homolog [Source:HGNC Symbol;Acc:HGNC:27281]
turquoise	FALSE	blue	FALSE	grey	FALSE	ENSG00000151746	BICD1	BICD cargo adaptor 1 [Source:HGNC Symbol;Acc:HGNC:1049]
turquoise	FALSE	magenta	FALSE	lightcyan	FALSE	ENSG00000151748	SAV1	salvador family WW domain containing protein 1 [Source:HGNC Symbol;Acc:HGNC:17795]
grey	FALSE	turquoise	FALSE	grey	FALSE	ENSG00000151773	CCDC122	coiled-coil domain containing 122 [Source:HGNC Symbol;Acc:HGNC:26478]
turquoise	FALSE	red	FALSE	turquoise	FALSE	ENSG00000151778	SERP2	stress associated endoplasmic reticulum protein family member 2 [Source:HGNC Symbol;Acc:HGNC:20607]
lightyellow	FALSE	plum	TRUE	turquoise	FALSE	ENSG00000151779	NBAS	neuroblastoma amplified sequence [Source:HGNC Symbol;Acc:HGNC:15625]
coral2	FALSE	darkgreen	FALSE	blue	FALSE	ENSG00000151789	ZNF385D	zinc finger protein 385D [Source:HGNC Symbol;Acc:HGNC:26191]
grey	FALSE	grey	FALSE	grey	FALSE	ENSG00000151806	GUF1	GUF1 homolog, GTPase [Source:HGNC Symbol;Acc:HGNC:25799]
midnightblue	FALSE	grey	FALSE	pink	FALSE	ENSG00000151834	GABRA2	gamma-aminobutyric acid type A receptor alpha2 subunit [Source:HGNC Symbol;Acc:HGNC:4076]
turquoise	FALSE	turquoise	FALSE	blue	FALSE	ENSG00000151835	SACS	sacsin molecular chaperone [Source:HGNC Symbol;Acc:HGNC:10519]
brown	FALSE	darkgreen	FALSE	plum2	FALSE	ENSG00000151838	CCDC175	coiled-coil domain containing 175 [Source:HGNC Symbol;Acc:HGNC:19847]
turquoise	FALSE	turquoise	FALSE	greenyellow	FALSE	ENSG00000151849	CENPJ	centromere protein J [Source:HGNC Symbol;Acc:HGNC:17272]
honeydew1	FALSE	brown	FALSE	grey	FALSE	ENSG00000151876	FBXO4	F-box protein 4 [Source:HGNC Symbol;Acc:HGNC:13583]
darkgreen	FALSE	greenyellow	FALSE	purple	FALSE	ENSG00000151881	TMEM267	transmembrane protein 267 [Source:HGNC Symbol;Acc:HGNC:26139]
purple	FALSE	yellow	FALSE	turquoise	FALSE	ENSG00000151882	CCL28	C-C motif chemokine ligand 28 [Source:HGNC Symbol;Acc:HGNC:17700]
purple	FALSE	darkgrey	TRUE	grey	FALSE	ENSG00000151883	PARP8	poly(ADP-ribose) polymerase family member 8 [Source:HGNC Symbol;Acc:HGNC:26124]
thistle1	FALSE	blue	FALSE	tan	FALSE	ENSG00000151892	GFRA1	GDNF family receptor alpha 1 [Source:HGNC Symbol;Acc:HGNC:4243]
turquoise	FALSE	turquoise	FALSE	blue	FALSE	ENSG00000151893	CACUL1	CDK2 associated cullin domain 1 [Source:HGNC Symbol;Acc:HGNC:23727]
turquoise	FALSE	blue	TRUE	yellow	FALSE	ENSG00000151914	DST	dystonin [Source:HGNC Symbol;Acc:HGNC:1090]
turquoise	FALSE	red	FALSE	brown	FALSE	ENSG00000151917	BEND6	BEN domain containing 6 [Source:HGNC Symbol;Acc:HGNC:20871]
grey60	FALSE	magenta	FALSE	purple	FALSE	ENSG00000151923	TIAL1	TIA1 cytotoxic granule associated RNA binding protein like 1 [Source:HGNC Symbol;Acc:HGNC:11804]
blue	FALSE	green	FALSE	green	FALSE	ENSG00000151929	BAG3	BCL2 associated athanogene 3 [Source:HGNC Symbol;Acc:HGNC:939]
turquoise	FALSE	turquoise	FALSE	turquoise	FALSE	ENSG00000151948	GLT1D1	glycosyltransferase 1 domain containing 1 [Source:HGNC Symbol;Acc:HGNC:26483]
purple	FALSE	red	FALSE	tan	FALSE	ENSG00000151952	TMEM132D	transmembrane protein 132D [Source:HGNC Symbol;Acc:HGNC:29411]
darkmagenta	FALSE	antiquewhite4	FALSE	lightpink4	FALSE	ENSG00000151967	SCHIP1	schwannomin interacting protein 1 [Source:HGNC Symbol;Acc:HGNC:15678]
turquoise	FALSE	turquoise	FALSE	brown	FALSE	ENSG00000152034	MCHR2	melanin concentrating hormone receptor 2 [Source:HGNC Symbol;Acc:HGNC:20867]
blue	FALSE	blue	FALSE	green	TRUE	ENSG00000152049	KCNE4	potassium voltage-gated channel subfamily E regulatory subunit 4 [Source:HGNC Symbol;Acc:HGNC:6244]
grey	FALSE	grey	FALSE	cyan	FALSE	ENSG00000152056	AP1S3	adaptor related protein complex 1 subunit sigma 3 [Source:HGNC Symbol;Acc:HGNC:18971]
turquoise	FALSE	turquoise	TRUE	blue	FALSE	ENSG00000152061	RABGAP1L	RAB GTPase activating protein 1 like [Source:HGNC Symbol;Acc:HGNC:24663]
honeydew1	FALSE	salmon	FALSE	grey	FALSE	ENSG00000152076	CCDC74B	coiled-coil domain containing 74B [Source:HGNC Symbol;Acc:HGNC:25267]
navajowhite2	FALSE	darkgrey	FALSE	floralwhite	FALSE	ENSG00000152078	TMEM56	TLC domain containing 4 [Source:HGNC Symbol;Acc:HGNC:26477]
turquoise	FALSE	turquoise	FALSE	grey60	FALSE	ENSG00000152082	MZT2B	mitotic spindle organizing protein 2B [Source:HGNC Symbol;Acc:HGNC:25886]
palevioletred3	FALSE	yellow	FALSE	darkgreen	FALSE	ENSG00000152092	ASTN1	astrotactin 1 [Source:HGNC Symbol;Acc:HGNC:773]
turquoise	FALSE	turquoise	FALSE	brown	FALSE	ENSG00000152102	FAM168B	family with sequence similarity 168 member B [Source:HGNC Symbol;Acc:HGNC:27016]
green	FALSE	purple	FALSE	lightgreen	FALSE	ENSG00000152104	PTPN14	protein tyrosine phosphatase non-receptor type 14 [Source:HGNC Symbol;Acc:HGNC:9647]
skyblue	FALSE	turquoise	FALSE	turquoise	FALSE	ENSG00000152127	MGAT5	alpha-1,6-mannosylglycoprotein 6-beta-N-acetylglucosaminyltransferase [Source:HGNC Symbol;Acc:HGNC:7049]
turquoise	FALSE	yellow	TRUE	turquoise	FALSE	ENSG00000152128	TMEM163	transmembrane protein 163 [Source:HGNC Symbol;Acc:HGNC:25380]
turquoise	FALSE	turquoise	FALSE	salmon4	FALSE	ENSG00000152133	GPATCH11	G-patch domain containing 11 [Source:HGNC Symbol;Acc:HGNC:26768]
blue	FALSE	green	TRUE	skyblue3	FALSE	ENSG00000152137	HSPB8	heat shock protein family B (small) member 8 [Source:HGNC Symbol;Acc:HGNC:30171]
paleturquoise	FALSE	black	FALSE	skyblue	FALSE	ENSG00000152147	GEMIN6	gem nuclear organelle associated protein 6 [Source:HGNC Symbol;Acc:HGNC:20044]
tan	FALSE	lightpink4	FALSE	yellow	FALSE	ENSG00000152154	TMEM178A	transmembrane protein 178A [Source:HGNC Symbol;Acc:HGNC:28517]
turquoise	FALSE	turquoise	FALSE	blue	FALSE	ENSG00000152193	RNF219	ORC ubiquitin ligase 1 [Source:HGNC Symbol;Acc:HGNC:20308]
turquoise	FALSE	turquoise	FALSE	turquoise	FALSE	ENSG00000152207	CYSLTR2	cysteinyl leukotriene receptor 2 [Source:HGNC Symbol;Acc:HGNC:18274]
turquoise	FALSE	red	FALSE	tan	FALSE	ENSG00000152208	GRID2	glutamate ionotropic receptor delta type subunit 2 [Source:HGNC Symbol;Acc:HGNC:4576]
turquoise	FALSE	bisque4	FALSE	turquoise	FALSE	ENSG00000152214	RIT2	Ras like without CAAX 2 [Source:HGNC Symbol;Acc:HGNC:10017]
bisque4	FALSE	turquoise	FALSE	darkorange	FALSE	ENSG00000152217	SETBP1	SET binding protein 1 [Source:HGNC Symbol;Acc:HGNC:15573]
turquoise	FALSE	brown	TRUE	royalblue	FALSE	ENSG00000152219	ARL14EP	ADP ribosylation factor like GTPase 14 effector protein [Source:HGNC Symbol;Acc:HGNC:26798]
lightcyan	FALSE	blue	TRUE	steelblue	FALSE	ENSG00000152223	EPG5	ectopic P-granules autophagy protein 5 homolog [Source:HGNC Symbol;Acc:HGNC:29331]
turquoise	FALSE	turquoise	FALSE	turquoise	FALSE	ENSG00000152234	ATP5F1A	ATP synthase F1 subunit alpha [Source:HGNC Symbol;Acc:HGNC:823]
turquoise	FALSE	brown	FALSE	turquoise	FALSE	ENSG00000152240	HAUS1	HAUS augmin like complex subunit 1 [Source:HGNC Symbol;Acc:HGNC:25174]
turquoise	FALSE	greenyellow	FALSE	brown	FALSE	ENSG00000152242	C18orf25	chromosome 18 open reading frame 25 [Source:HGNC Symbol;Acc:HGNC:28172]
midnightblue	FALSE	red	FALSE	darkred	FALSE	ENSG00000152253	SPC25	SPC25 component of NDC80 kinetochore complex [Source:HGNC Symbol;Acc:HGNC:24031]
blue	FALSE	green	FALSE	green	FALSE	ENSG00000152256	PDK1	pyruvate dehydrogenase kinase 1 [Source:HGNC Symbol;Acc:HGNC:8809]
turquoise	FALSE	turquoise	FALSE	turquoise	FALSE	ENSG00000152270	PDE3B	phosphodiesterase 3B [Source:HGNC Symbol;Acc:HGNC:8779]
turquoise	FALSE	turquoise	FALSE	turquoise	FALSE	ENSG00000152284	TCF7L1	transcription factor 7 like 1 [Source:HGNC Symbol;Acc:HGNC:11640]
turquoise	FALSE	turquoise	FALSE	blue	FALSE	ENSG00000152291	TGOLN2	trans-golgi network protein 2 [Source:HGNC Symbol;Acc:HGNC:15450]
orange	FALSE	yellow	FALSE	black	FALSE	ENSG00000152292	SH2D6	SH2 domain containing 6 [Source:HGNC Symbol;Acc:HGNC:30439]
green	FALSE	purple	FALSE	darkred	FALSE	ENSG00000152315	KCNK13	potassium two pore domain channel subfamily K member 13 [Source:HGNC Symbol;Acc:HGNC:6275]
turquoise	FALSE	turquoise	FALSE	blue	FALSE	ENSG00000152332	UHMK1	U2AF homology motif kinase 1 [Source:HGNC Symbol;Acc:HGNC:19683]
grey	FALSE	brown	FALSE	grey	FALSE	ENSG00000152348	ATG10	autophagy related 10 [Source:HGNC Symbol;Acc:HGNC:20315]
tan	FALSE	greenyellow	FALSE	palevioletred3	FALSE	ENSG00000152359	POC5	POC5 centriolar protein [Source:HGNC Symbol;Acc:HGNC:26658]
turquoise	FALSE	turquoise	FALSE	blue	FALSE	ENSG00000152377	SPOCK1	SPARC (osteonectin), cwcv and kazal like domains proteoglycan 1 [Source:HGNC Symbol;Acc:HGNC:11251]
grey	FALSE	green	FALSE	lavenderblush3	FALSE	ENSG00000152380	FAM151B	family with sequence similarity 151 member B [Source:HGNC Symbol;Acc:HGNC:33716]
turquoise	FALSE	turquoise	FALSE	turquoise	FALSE	ENSG00000152382	TADA1	transcriptional adaptor 1 [Source:HGNC Symbol;Acc:HGNC:30631]
turquoise	FALSE	turquoise	FALSE	blue	FALSE	ENSG00000152402	GUCY1A2	guanylate cyclase 1 soluble subunit alpha 2 [Source:HGNC Symbol;Acc:HGNC:4684]
magenta	FALSE	greenyellow	FALSE	turquoise	FALSE	ENSG00000152404	CWF19L2	CWF19 like cell cycle control factor 2 [Source:HGNC Symbol;Acc:HGNC:26508]
mediumorchid	FALSE	salmon4	FALSE	midnightblue	FALSE	ENSG00000152409	JMY	junction mediating and regulatory protein, p53 cofactor [Source:HGNC Symbol;Acc:HGNC:28916]
darkred	FALSE	lightyellow	TRUE	yellowgreen	FALSE	ENSG00000152413	HOMER1	homer scaffold protein 1 [Source:HGNC Symbol;Acc:HGNC:17512]
tan	FALSE	yellow	FALSE	grey	FALSE	ENSG00000152422	XRCC4	X-ray repair cross complementing 4 [Source:HGNC Symbol;Acc:HGNC:12831]
pink	FALSE	yellow	FALSE	lightcyan	FALSE	ENSG00000152433	ZNF547	zinc finger protein 547 [Source:HGNC Symbol;Acc:HGNC:26432]
pink	FALSE	grey60	FALSE	red	FALSE	ENSG00000152439	ZNF773	zinc finger protein 773 [Source:HGNC Symbol;Acc:HGNC:30487]
plum1	FALSE	floralwhite	FALSE	lightcyan	FALSE	ENSG00000152443	ZNF776	zinc finger protein 776 [Source:HGNC Symbol;Acc:HGNC:26765]
floralwhite	FALSE	magenta	FALSE	purple	FALSE	ENSG00000152454	ZNF256	zinc finger protein 256 [Source:HGNC Symbol;Acc:HGNC:13049]
palevioletred3	FALSE	midnightblue	FALSE	yellow	FALSE	ENSG00000152455	SUV39H2	suppressor of variegation 3-9 homolog 2 [Source:HGNC Symbol;Acc:HGNC:17287]
turquoise	FALSE	turquoise	FALSE	turquoise	FALSE	ENSG00000152457	DCLRE1C	DNA cross-link repair 1C [Source:HGNC Symbol;Acc:HGNC:17642]
grey	FALSE	black	FALSE	grey	FALSE	ENSG00000152464	RPP38	ribonuclease P/MRP subunit p38 [Source:HGNC Symbol;Acc:HGNC:30329]
purple	FALSE	red	FALSE	tan	FALSE	ENSG00000152465	NMT2	N-myristoyltransferase 2 [Source:HGNC Symbol;Acc:HGNC:7858]
blue	FALSE	brown	FALSE	green	FALSE	ENSG00000152467	ZSCAN1	zinc finger and SCAN domain containing 1 [Source:HGNC Symbol;Acc:HGNC:23712]
lightyellow	FALSE	brown	FALSE	grey	FALSE	ENSG00000152475	ZNF837	zinc finger protein 837 [Source:HGNC Symbol;Acc:HGNC:25164]
black	FALSE	steelblue	FALSE	magenta	FALSE	ENSG00000152484	USP12	ubiquitin specific peptidase 12 [Source:HGNC Symbol;Acc:HGNC:20485]
turquoise	FALSE	turquoise	FALSE	white	FALSE	ENSG00000152492	CCDC50	coiled-coil domain containing 50 [Source:HGNC Symbol;Acc:HGNC:18111]
turquoise	FALSE	turquoise	FALSE	brown	FALSE	ENSG00000152495	CAMK4	calcium/calmodulin dependent protein kinase IV [Source:HGNC Symbol;Acc:HGNC:1464]
turquoise	FALSE	turquoise	FALSE	salmon	FALSE	ENSG00000152503	TRIM36	tripartite motif containing 36 [Source:HGNC Symbol;Acc:HGNC:16280]
lightcyan	FALSE	blue	FALSE	skyblue	FALSE	ENSG00000152518	ZFP36L2	ZFP36 ring finger protein like 2 [Source:HGNC Symbol;Acc:HGNC:1108]
turquoise	FALSE	black	FALSE	blue	FALSE	ENSG00000152520	PAN3	poly(A) specific ribonuclease subunit PAN3 [Source:HGNC Symbol;Acc:HGNC:29991]
turquoise	FALSE	turquoise	FALSE	turquoise	FALSE	ENSG00000152527	PLEKHH2	pleckstrin homology, MyTH4 and FERM domain containing H2 [Source:HGNC Symbol;Acc:HGNC:30506]
turquoise	FALSE	turquoise	FALSE	yellow	FALSE	ENSG00000152556	PFKM	phosphofructokinase, muscle [Source:HGNC Symbol;Acc:HGNC:8877]
turquoise	FALSE	turquoise	FALSE	royalblue	FALSE	ENSG00000152558	TMEM123	transmembrane protein 123 [Source:HGNC Symbol;Acc:HGNC:30138]
thistle1	FALSE	turquoise	FALSE	brown	FALSE	ENSG00000152578	GRIA4	glutamate ionotropic receptor AMPA type subunit 4 [Source:HGNC Symbol;Acc:HGNC:4574]
lightgreen	FALSE	royalblue	FALSE	midnightblue	FALSE	ENSG00000152580	IGSF10	immunoglobulin superfamily member 10 [Source:HGNC Symbol;Acc:HGNC:26384]
pink	FALSE	grey60	FALSE	mediumpurple3	FALSE	ENSG00000152582	SPEF2	sperm flagellar 2 [Source:HGNC Symbol;Acc:HGNC:26293]
salmon	FALSE	cyan	FALSE	ivory	FALSE	ENSG00000152583	SPARCL1	SPARC like 1 [Source:HGNC Symbol;Acc:HGNC:11220]
darkgrey	FALSE	turquoise	FALSE	turquoise	FALSE	ENSG00000152595	MEPE	matrix extracellular phosphoglycoprotein [Source:HGNC Symbol;Acc:HGNC:13361]
brown4	FALSE	orange	FALSE	skyblue3	FALSE	ENSG00000152601	MBNL1	muscleblind like splicing regulator 1 [Source:HGNC Symbol;Acc:HGNC:6923]
red	FALSE	turquoise	FALSE	pink	FALSE	ENSG00000152620	NADK2	NAD kinase 2, mitochondrial [Source:HGNC Symbol;Acc:HGNC:26404]
turquoise	FALSE	turquoise	FALSE	blue	FALSE	ENSG00000152642	GPD1L	glycerol-3-phosphate dehydrogenase 1 like [Source:HGNC Symbol;Acc:HGNC:28956]
red	FALSE	turquoise	FALSE	pink	FALSE	ENSG00000152661	GJA1	gap junction protein alpha 1 [Source:HGNC Symbol;Acc:HGNC:4274]
midnightblue	TRUE	skyblue	FALSE	grey	FALSE	ENSG00000152669	CCNO	cyclin O [Source:HGNC Symbol;Acc:HGNC:18576]
plum1	FALSE	floralwhite	FALSE	purple	FALSE	ENSG00000152683	SLC30A6	solute carrier family 30 member 6 [Source:HGNC Symbol;Acc:HGNC:19305]
floralwhite	FALSE	magenta	FALSE	purple	FALSE	ENSG00000152684	PELO	pelota mRNA surveillance and ribosome rescue factor [Source:HGNC Symbol;Acc:HGNC:8829]
yellow	TRUE	pink	FALSE	black	FALSE	ENSG00000152689	RASGRP3	RAS guanyl releasing protein 3 [Source:HGNC Symbol;Acc:HGNC:14545]
navajowhite2	FALSE	coral1	FALSE	darkgreen	FALSE	ENSG00000152700	SAR1B	secretion associated Ras related GTPase 1B [Source:HGNC Symbol;Acc:HGNC:10535]
salmon	FALSE	turquoise	FALSE	purple	FALSE	ENSG00000152749	GPR180	G protein-coupled receptor 180 [Source:HGNC Symbol;Acc:HGNC:28899]
thistle1	FALSE	red	FALSE	tan	FALSE	ENSG00000152760	TCTEX1D1	Tctex1 domain containing 1 [Source:HGNC Symbol;Acc:HGNC:26882]
purple	FALSE	red	FALSE	tan	FALSE	ENSG00000152763	WDR78	WD repeat domain 78 [Source:HGNC Symbol;Acc:HGNC:26252]
midnightblue	FALSE	red	FALSE	darkred	FALSE	ENSG00000152767	FARP1	FERM, ARH/RhoGEF and pleckstrin domain protein 1 [Source:HGNC Symbol;Acc:HGNC:3591]
antiquewhite4	FALSE	salmon	FALSE	thistle2	FALSE	ENSG00000152778	IFIT5	interferon induced protein with tetratricopeptide repeats 5 [Source:HGNC Symbol;Acc:HGNC:13328]
turquoise	FALSE	blue	FALSE	turquoise	FALSE	ENSG00000152782	PANK1	pantothenate kinase 1 [Source:HGNC Symbol;Acc:HGNC:8598]
tan	TRUE	yellow	FALSE	turquoise	FALSE	ENSG00000152784	PRDM8	PR/SET domain 8 [Source:HGNC Symbol;Acc:HGNC:13993]
turquoise	FALSE	darkorange	FALSE	turquoise	FALSE	ENSG00000152795	HNRNPDL	heterogeneous nuclear ribonucleoprotein D like [Source:HGNC Symbol;Acc:HGNC:5037]
darkgrey	FALSE	turquoise	FALSE	royalblue	FALSE	ENSG00000152804	HHEX	hematopoietically expressed homeobox [Source:HGNC Symbol;Acc:HGNC:4901]
darkgrey	FALSE	turquoise	TRUE	lightyellow	FALSE	ENSG00000152818	UTRN	utrophin [Source:HGNC Symbol;Acc:HGNC:12635]
magenta	FALSE	yellow	FALSE	darkgreen	FALSE	ENSG00000152822	GRM1	glutamate metabotropic receptor 1 [Source:HGNC Symbol;Acc:HGNC:4593]
turquoise	FALSE	yellow	TRUE	yellow	FALSE	ENSG00000152894	PTPRK	protein tyrosine phosphatase receptor type K [Source:HGNC Symbol;Acc:HGNC:9674]
grey60	FALSE	floralwhite	FALSE	purple	FALSE	ENSG00000152904	GGPS1	geranylgeranyl diphosphate synthase 1 [Source:HGNC Symbol;Acc:HGNC:4249]
yellow	FALSE	pink	FALSE	black	FALSE	ENSG00000152910	CNTNAP4	contactin associated protein like 4 [Source:HGNC Symbol;Acc:HGNC:18747]
pink	FALSE	midnightblue	FALSE	yellow	FALSE	ENSG00000152926	ZNF117	zinc finger protein 117 [Source:HGNC Symbol;Acc:HGNC:12897]
turquoise	FALSE	turquoise	FALSE	blue	FALSE	ENSG00000152932	RAB3C	RAB3C, member RAS oncogene family [Source:HGNC Symbol;Acc:HGNC:30269]
darkgrey	FALSE	turquoise	FALSE	white	FALSE	ENSG00000152939	MARVELD2	MARVEL domain containing 2 [Source:HGNC Symbol;Acc:HGNC:26401]
turquoise	FALSE	turquoise	FALSE	purple	FALSE	ENSG00000152942	RAD17	RAD17 checkpoint clamp loader component [Source:HGNC Symbol;Acc:HGNC:9807]
turquoise	FALSE	turquoise	FALSE	purple	FALSE	ENSG00000152944	MED21	mediator complex subunit 21 [Source:HGNC Symbol;Acc:HGNC:11473]
blue	FALSE	green	FALSE	green	FALSE	ENSG00000152952	PLOD2	procollagen-lysine,2-oxoglutarate 5-dioxygenase 2 [Source:HGNC Symbol;Acc:HGNC:9082]
mediumorchid	FALSE	skyblue	FALSE	maroon	FALSE	ENSG00000152953	STK32B	serine/threonine kinase 32B [Source:HGNC Symbol;Acc:HGNC:14217]
turquoise	FALSE	blue	TRUE	turquoise	FALSE	ENSG00000152954	NRSN1	neurensin 1 [Source:HGNC Symbol;Acc:HGNC:17881]
turquoise	FALSE	turquoise	FALSE	salmon	FALSE	ENSG00000152969	JAKMIP1	janus kinase and microtubule interacting protein 1 [Source:HGNC Symbol;Acc:HGNC:26460]
saddlebrown	FALSE	blue	FALSE	lightyellow	FALSE	ENSG00000152977	ZIC1	Zic family member 1 [Source:HGNC Symbol;Acc:HGNC:12872]
red	FALSE	turquoise	FALSE	pink	FALSE	ENSG00000152990	ADGRA3	adhesion G protein-coupled receptor A3 [Source:HGNC Symbol;Acc:HGNC:13839]
grey	FALSE	grey	FALSE	darkgrey	FALSE	ENSG00000153006	SREK1IP1	SREK1 interacting protein 1 [Source:HGNC Symbol;Acc:HGNC:26716]
coral2	FALSE	darkgreen	FALSE	blue	FALSE	ENSG00000153012	LGI2	leucine rich repeat LGI family member 2 [Source:HGNC Symbol;Acc:HGNC:18710]
darkmagenta	FALSE	darkorange	FALSE	grey	FALSE	ENSG00000153015	CWC27	CWC27 spliceosome associated cyclophilin [Source:HGNC Symbol;Acc:HGNC:10664]
salmon	FALSE	blue	FALSE	tan	FALSE	ENSG00000153029	MR1	major histocompatibility complex, class I-related [Source:HGNC Symbol;Acc:HGNC:4975]
lightcyan	FALSE	turquoise	FALSE	grey	FALSE	ENSG00000153037	SRP19	signal recognition particle 19 [Source:HGNC Symbol;Acc:HGNC:11300]
grey	FALSE	grey	FALSE	grey	FALSE	ENSG00000153044	CENPH	centromere protein H [Source:HGNC Symbol;Acc:HGNC:17268]
salmon	FALSE	magenta	FALSE	darkslateblue	FALSE	ENSG00000153046	CDYL	chromodomain Y like [Source:HGNC Symbol;Acc:HGNC:1811]
turquoise	FALSE	turquoise	FALSE	brown	FALSE	ENSG00000153048	CARHSP1	calcium regulated heat stable protein 1 [Source:HGNC Symbol;Acc:HGNC:17150]
turquoise	FALSE	blue	FALSE	lightcyan	FALSE	ENSG00000153066	TXNDC11	thioredoxin domain containing 11 [Source:HGNC Symbol;Acc:HGNC:28030]
royalblue	FALSE	turquoise	FALSE	lightyellow	FALSE	ENSG00000153071	DAB2	DAB adaptor protein 2 [Source:HGNC Symbol;Acc:HGNC:2662]
black	FALSE	turquoise	FALSE	darkorange	FALSE	ENSG00000153086	ACMSD	aminocarboxymuconate semialdehyde decarboxylase [Source:HGNC Symbol;Acc:HGNC:19288]
turquoise	FALSE	tan	FALSE	turquoise	FALSE	ENSG00000153094	BCL2L11	BCL2 like 11 [Source:HGNC Symbol;Acc:HGNC:994]
turquoise	FALSE	turquoise	FALSE	turquoise	FALSE	ENSG00000153107	ANAPC1	anaphase promoting complex subunit 1 [Source:HGNC Symbol;Acc:HGNC:19988]
blue	FALSE	green	FALSE	green	FALSE	ENSG00000153113	CAST	calpastatin [Source:HGNC Symbol;Acc:HGNC:1515]
turquoise	FALSE	turquoise	TRUE	blue	FALSE	ENSG00000153130	SCOC	short coiled-coil protein [Source:HGNC Symbol;Acc:HGNC:20335]
turquoise	FALSE	turquoise	FALSE	brown	FALSE	ENSG00000153132	CLGN	calmegin [Source:HGNC Symbol;Acc:HGNC:2060]
turquoise	FALSE	red	FALSE	turquoise	FALSE	ENSG00000153140	CETN3	centrin 3 [Source:HGNC Symbol;Acc:HGNC:1868]
yellowgreen	FALSE	blue	FALSE	darkgreen	FALSE	ENSG00000153147	SMARCA5	SWI/SNF related, matrix associated, actin dependent regulator of chromatin, subfamily a, member 5 [Source:HGNC Symbol;Acc:HGNC:11101]
skyblue	FALSE	grey60	FALSE	plum2	FALSE	ENSG00000153157	SYCP2L	synaptonemal complex protein 2 like [Source:HGNC Symbol;Acc:HGNC:21537]
royalblue	FALSE	darkturquoise	FALSE	lightyellow	FALSE	ENSG00000153162	BMP6	bone morphogenetic protein 6 [Source:HGNC Symbol;Acc:HGNC:1073]
royalblue	FALSE	darkturquoise	FALSE	lightyellow	FALSE	ENSG00000153179	RASSF3	Ras association domain family member 3 [Source:HGNC Symbol;Acc:HGNC:14271]
turquoise	FALSE	turquoise	FALSE	green	FALSE	ENSG00000153187	HNRNPU	heterogeneous nuclear ribonucleoprotein U [Source:HGNC Symbol;Acc:HGNC:5048]
darkgreen	FALSE	brown	TRUE	purple	FALSE	ENSG00000153201	RANBP2	RAN binding protein 2 [Source:HGNC Symbol;Acc:HGNC:9848]
blue	FALSE	salmon	TRUE	yellow	FALSE	ENSG00000153207	AHCTF1	AT-hook containing transcription factor 1 [Source:HGNC Symbol;Acc:HGNC:24618]
turquoise	FALSE	bisque4	FALSE	pink	FALSE	ENSG00000153208	MERTK	MER proto-oncogene, tyrosine kinase [Source:HGNC Symbol;Acc:HGNC:7027]
grey	FALSE	grey	FALSE	grey	FALSE	ENSG00000153214	TMEM87B	transmembrane protein 87B [Source:HGNC Symbol;Acc:HGNC:25913]
green	FALSE	turquoise	FALSE	salmon	FALSE	ENSG00000153233	PTPRR	protein tyrosine phosphatase receptor type R [Source:HGNC Symbol;Acc:HGNC:9680]
darkred	FALSE	violet	FALSE	darkorange2	FALSE	ENSG00000153234	NR4A2	nuclear receptor subfamily 4 group A member 2 [Source:HGNC Symbol;Acc:HGNC:7981]
green	FALSE	magenta	FALSE	purple	FALSE	ENSG00000153237	CCDC148	coiled-coil domain containing 148 [Source:HGNC Symbol;Acc:HGNC:25191]
royalblue	FALSE	darkturquoise	FALSE	lightpink4	FALSE	ENSG00000153246	PLA2R1	phospholipase A2 receptor 1 [Source:HGNC Symbol;Acc:HGNC:9042]
saddlebrown	FALSE	green	FALSE	green	FALSE	ENSG00000153250	RBMS1	RNA binding motif single stranded interacting protein 1 [Source:HGNC Symbol;Acc:HGNC:9907]
lightcyan	FALSE	purple	FALSE	lightgreen	FALSE	ENSG00000153253	SCN3A	sodium voltage-gated channel alpha subunit 3 [Source:HGNC Symbol;Acc:HGNC:10590]
green	FALSE	purple	FALSE	grey	FALSE	ENSG00000153266	FEZF2	FEZ family zinc finger 2 [Source:HGNC Symbol;Acc:HGNC:13506]
yellowgreen	FALSE	yellow	FALSE	turquoise	FALSE	ENSG00000153291	SLC25A27	solute carrier family 25 member 27 [Source:HGNC Symbol;Acc:HGNC:21065]
red	FALSE	turquoise	FALSE	brown	FALSE	ENSG00000153310	FAM49B	family with sequence similarity 49 member B [Source:HGNC Symbol;Acc:HGNC:25216]
plum2	FALSE	tan	FALSE	black	FALSE	ENSG00000153317	ASAP1	ArfGAP with SH3 domain, ankyrin repeat and PH domain 1 [Source:HGNC Symbol;Acc:HGNC:2720]
turquoise	FALSE	magenta	FALSE	purple	FALSE	ENSG00000153339	TRAPPC8	trafficking protein particle complex 8 [Source:HGNC Symbol;Acc:HGNC:29169]
brown	FALSE	black	FALSE	green	FALSE	ENSG00000153391	INO80C	INO80 complex subunit C [Source:HGNC Symbol;Acc:HGNC:26994]
turquoise	FALSE	turquoise	FALSE	blue	FALSE	ENSG00000153395	LPCAT1	lysophosphatidylcholine acyltransferase 1 [Source:HGNC Symbol;Acc:HGNC:25718]
blue	FALSE	violet	FALSE	yellow	FALSE	ENSG00000153406	NMRAL1	NmrA like redox sensor 1 [Source:HGNC Symbol;Acc:HGNC:24987]
brown	FALSE	yellow	FALSE	black	FALSE	ENSG00000153443	UBALD1	UBA like domain containing 1 [Source:HGNC Symbol;Acc:HGNC:29576]
red	FALSE	turquoise	FALSE	pink	FALSE	ENSG00000153446	C16orf89	chromosome 16 open reading frame 89 [Source:HGNC Symbol;Acc:HGNC:28687]
grey	FALSE	grey	FALSE	grey	FALSE	ENSG00000153485	TMEM251	transmembrane protein 251 [Source:HGNC Symbol;Acc:HGNC:20218]
darkred	FALSE	skyblue1	FALSE	green	FALSE	ENSG00000153487	ING1	inhibitor of growth family member 1 [Source:HGNC Symbol;Acc:HGNC:6062]
thistle2	FALSE	midnightblue	FALSE	lightgreen	FALSE	ENSG00000153495	TEX29	testis expressed 29 [Source:HGNC Symbol;Acc:HGNC:20370]
turquoise	FALSE	turquoise	FALSE	brown	FALSE	ENSG00000153531	ADPRHL1	ADP-ribosylhydrolase like 1 [Source:HGNC Symbol;Acc:HGNC:21303]
turquoise	FALSE	yellow	TRUE	turquoise	FALSE	ENSG00000153558	FBXL2	F-box and leucine rich repeat protein 2 [Source:HGNC Symbol;Acc:HGNC:13598]
purple	FALSE	yellow	TRUE	royalblue	FALSE	ENSG00000153560	UBP1	upstream binding protein 1 [Source:HGNC Symbol;Acc:HGNC:12507]
turquoise	FALSE	turquoise	FALSE	turquoise	FALSE	ENSG00000153561	RMND5A	required for meiotic nuclear division 5 homolog A [Source:HGNC Symbol;Acc:HGNC:25850]
blue	FALSE	grey	FALSE	grey	FALSE	ENSG00000153563	CD8A	CD8a molecule [Source:HGNC Symbol;Acc:HGNC:1706]
violet	FALSE	grey	FALSE	purple	FALSE	ENSG00000153574	RPIA	ribose 5-phosphate isomerase A [Source:HGNC Symbol;Acc:HGNC:10297]
orange	FALSE	turquoise	FALSE	black	FALSE	ENSG00000153707	PTPRD	protein tyrosine phosphatase receptor type D [Source:HGNC Symbol;Acc:HGNC:9668]
grey	FALSE	red	FALSE	yellow	FALSE	ENSG00000153714	LURAP1L	leucine rich adaptor protein 1 like [Source:HGNC Symbol;Acc:HGNC:31452]
yellow	FALSE	pink	FALSE	black	FALSE	ENSG00000153721	CNKSR3	CNKSR family member 3 [Source:HGNC Symbol;Acc:HGNC:23034]
grey	FALSE	grey	FALSE	ivory	FALSE	ENSG00000153767	GTF2E1	general transcription factor IIE subunit 1 [Source:HGNC Symbol;Acc:HGNC:4650]
lightsteelblue1	FALSE	saddlebrown	FALSE	salmon4	FALSE	ENSG00000153774	CFDP1	craniofacial development protein 1 [Source:HGNC Symbol;Acc:HGNC:1873]
turquoise	FALSE	turquoise	FALSE	salmon	FALSE	ENSG00000153786	ZDHHC7	zinc finger DHHC-type containing 7 [Source:HGNC Symbol;Acc:HGNC:18459]
darkred	FALSE	lightyellow	FALSE	grey	FALSE	ENSG00000153790	C7orf31	chromosome 7 open reading frame 31 [Source:HGNC Symbol;Acc:HGNC:21722]
turquoise	FALSE	turquoise	FALSE	magenta	FALSE	ENSG00000153802	TMPRSS11D	transmembrane serine protease 11D [Source:HGNC Symbol;Acc:HGNC:24059]
turquoise	FALSE	turquoise	FALSE	blue	FALSE	ENSG00000153814	JAZF1	JAZF zinc finger 1 [Source:HGNC Symbol;Acc:HGNC:28917]
turquoise	TRUE	turquoise	FALSE	salmon	FALSE	ENSG00000153815	CMIP	c-Maf inducing protein [Source:HGNC Symbol;Acc:HGNC:24319]
green	FALSE	purple	TRUE	salmon	FALSE	ENSG00000153820	SPHKAP	SPHK1 interactor, AKAP domain containing [Source:HGNC Symbol;Acc:HGNC:30619]
red	FALSE	lightcyan1	FALSE	pink	FALSE	ENSG00000153822	KCNJ16	potassium voltage-gated channel subfamily J member 16 [Source:HGNC Symbol;Acc:HGNC:6262]
green	FALSE	purple	TRUE	maroon	FALSE	ENSG00000153823	PID1	phosphotyrosine interaction domain containing 1 [Source:HGNC Symbol;Acc:HGNC:26084]
lightyellow	FALSE	turquoise	FALSE	honeydew1	FALSE	ENSG00000153827	TRIP12	thyroid hormone receptor interactor 12 [Source:HGNC Symbol;Acc:HGNC:12306]
darkred	FALSE	brown	FALSE	thistle1	FALSE	ENSG00000153832	FBXO36	F-box protein 36 [Source:HGNC Symbol;Acc:HGNC:27020]
plum2	FALSE	brown	FALSE	black	FALSE	ENSG00000153879	CEBPG	CCAAT enhancer binding protein gamma [Source:HGNC Symbol;Acc:HGNC:1837]
midnightblue	FALSE	red	FALSE	brown	FALSE	ENSG00000153885	KCTD15	potassium channel tetramerization domain containing 15 [Source:HGNC Symbol;Acc:HGNC:23297]
turquoise	FALSE	turquoise	FALSE	turquoise	FALSE	ENSG00000153896	ZNF599	zinc finger protein 599 [Source:HGNC Symbol;Acc:HGNC:26408]
turquoise	FALSE	blue	FALSE	magenta	FALSE	ENSG00000153902	LGI4	leucine rich repeat LGI family member 4 [Source:HGNC Symbol;Acc:HGNC:18712]
white	FALSE	turquoise	FALSE	pink	FALSE	ENSG00000153904	DDAH1	dimethylarginine dimethylaminohydrolase 1 [Source:HGNC Symbol;Acc:HGNC:2715]
turquoise	FALSE	turquoise	FALSE	turquoise	FALSE	ENSG00000153914	SREK1	splicing regulatory glutamic acid and lysine rich protein 1 [Source:HGNC Symbol;Acc:HGNC:17882]
turquoise	FALSE	turquoise	FALSE	turquoise	FALSE	ENSG00000153922	CHD1	chromodomain helicase DNA binding protein 1 [Source:HGNC Symbol;Acc:HGNC:1915]
turquoise	FALSE	greenyellow	FALSE	brown	FALSE	ENSG00000153930	ANKFN1	ankyrin repeat and fibronectin type III domain containing 1 [Source:HGNC Symbol;Acc:HGNC:26766]
turquoise	FALSE	turquoise	FALSE	brown	FALSE	ENSG00000153933	DGKE	diacylglycerol kinase epsilon [Source:HGNC Symbol;Acc:HGNC:2852]
violet	FALSE	darkorange	FALSE	purple	FALSE	ENSG00000153936	HS2ST1	heparan sulfate 2-O-sulfotransferase 1 [Source:HGNC Symbol;Acc:HGNC:5193]
red	FALSE	sienna3	TRUE	pink	FALSE	ENSG00000153944	MSI2	musashi RNA binding protein 2 [Source:HGNC Symbol;Acc:HGNC:18585]
turquoise	FALSE	turquoise	FALSE	blue	FALSE	ENSG00000153956	CACNA2D1	calcium voltage-gated channel auxiliary subunit alpha2delta 1 [Source:HGNC Symbol;Acc:HGNC:1399]
violet	FALSE	grey	TRUE	grey	FALSE	ENSG00000153975	ZUP1	zinc finger containing ubiquitin peptidase 1 [Source:HGNC Symbol;Acc:HGNC:21224]
ivory	FALSE	magenta	FALSE	blue	FALSE	ENSG00000153976	HS3ST3A1	heparan sulfate-glucosamine 3-sulfotransferase 3A1 [Source:HGNC Symbol;Acc:HGNC:5196]
turquoise	FALSE	blue	FALSE	blue	FALSE	ENSG00000153982	GDPD1	glycerophosphodiester phosphodiesterase domain containing 1 [Source:HGNC Symbol;Acc:HGNC:20883]
turquoise	FALSE	steelblue	FALSE	magenta	FALSE	ENSG00000153989	NUS1	NUS1 dehydrodolichyl diphosphate synthase subunit [Source:HGNC Symbol;Acc:HGNC:21042]
mediumorchid	FALSE	paleturquoise	TRUE	tan	FALSE	ENSG00000153993	SEMA3D	semaphorin 3D [Source:HGNC Symbol;Acc:HGNC:10726]
turquoise	FALSE	turquoise	FALSE	blue	FALSE	ENSG00000154001	PPP2R5E	protein phosphatase 2 regulatory subunit B'epsilon [Source:HGNC Symbol;Acc:HGNC:9313]
turquoise	FALSE	turquoise	FALSE	turquoise	FALSE	ENSG00000154027	AK5	adenylate kinase 5 [Source:HGNC Symbol;Acc:HGNC:365]
grey	FALSE	violet	FALSE	grey60	FALSE	ENSG00000154040	CABYR	calcium binding tyrosine phosphorylation regulated [Source:HGNC Symbol;Acc:HGNC:15569]
white	FALSE	brown	FALSE	tan	FALSE	ENSG00000154059	IMPACT	impact RWD domain protein [Source:HGNC Symbol;Acc:HGNC:20387]
green	FALSE	brown	FALSE	lightgreen	FALSE	ENSG00000154065	ANKRD29	ankyrin repeat domain 29 [Source:HGNC Symbol;Acc:HGNC:27110]
turquoise	FALSE	turquoise	FALSE	turquoise	FALSE	ENSG00000154079	SDHAF4	succinate dehydrogenase complex assembly factor 4 [Source:HGNC Symbol;Acc:HGNC:20957]
turquoise	FALSE	blue	FALSE	yellow	FALSE	ENSG00000154080	CHST9	carbohydrate sulfotransferase 9 [Source:HGNC Symbol;Acc:HGNC:19898]
turquoise	FALSE	turquoise	FALSE	brown	FALSE	ENSG00000154096	THY1	Thy-1 cell surface antigen [Source:HGNC Symbol;Acc:HGNC:11801]
brown	FALSE	darkorange2	FALSE	red	FALSE	ENSG00000154099	DNAAF1	dynein axonemal assembly factor 1 [Source:HGNC Symbol;Acc:HGNC:30539]
darkslateblue	FALSE	turquoise	FALSE	brown	FALSE	ENSG00000154102	C16orf74	chromosome 16 open reading frame 74 [Source:HGNC Symbol;Acc:HGNC:23362]
darkgreen	FALSE	turquoise	FALSE	darkslateblue	FALSE	ENSG00000154114	TBCEL	tubulin folding cofactor E like [Source:HGNC Symbol;Acc:HGNC:28115]
darkturquoise	FALSE	darkred	FALSE	darkgrey	FALSE	ENSG00000154118	JPH3	junctophilin 3 [Source:HGNC Symbol;Acc:HGNC:14203]
turquoise	FALSE	yellow	FALSE	brown	FALSE	ENSG00000154122	ANKH	ANKH inorganic pyrophosphate transport regulator [Source:HGNC Symbol;Acc:HGNC:15492]
turquoise	FALSE	turquoise	TRUE	turquoise	FALSE	ENSG00000154124	OTULIN	OTU deubiquitinase with linear linkage specificity [Source:HGNC Symbol;Acc:HGNC:25118]
darkgreen	FALSE	brown	FALSE	royalblue	FALSE	ENSG00000154127	UBASH3B	ubiquitin associated and SH3 domain containing B [Source:HGNC Symbol;Acc:HGNC:29884]
darkgrey	FALSE	blue	TRUE	white	FALSE	ENSG00000154133	ROBO4	roundabout guidance receptor 4 [Source:HGNC Symbol;Acc:HGNC:17985]
brown	FALSE	turquoise	TRUE	greenyellow	FALSE	ENSG00000154134	ROBO3	roundabout guidance receptor 3 [Source:HGNC Symbol;Acc:HGNC:13433]
tan	FALSE	yellow	TRUE	tan	FALSE	ENSG00000154144	TBRG1	transforming growth factor beta regulator 1 [Source:HGNC Symbol;Acc:HGNC:29551]
purple	FALSE	red	TRUE	tan	FALSE	ENSG00000154146	NRGN	neurogranin [Source:HGNC Symbol;Acc:HGNC:8000]
turquoise	FALSE	bisque4	FALSE	turquoise	FALSE	ENSG00000154153	RETREG1	reticulophagy regulator 1 [Source:HGNC Symbol;Acc:HGNC:25964]
thistle1	FALSE	red	FALSE	brown	FALSE	ENSG00000154162	CDH12	cadherin 12 [Source:HGNC Symbol;Acc:HGNC:1751]
turquoise	FALSE	turquoise	TRUE	blue	FALSE	ENSG00000154174	TOMM70	translocase of outer mitochondrial membrane 70 [Source:HGNC Symbol;Acc:HGNC:11985]
royalblue	FALSE	darkturquoise	FALSE	lightyellow	FALSE	ENSG00000154175	ABI3BP	ABI family member 3 binding protein [Source:HGNC Symbol;Acc:HGNC:17265]
salmon	FALSE	turquoise	FALSE	lightyellow	FALSE	ENSG00000154188	ANGPT1	angiopoietin 1 [Source:HGNC Symbol;Acc:HGNC:484]
turquoise	FALSE	blue	FALSE	turquoise	FALSE	ENSG00000154217	PITPNC1	phosphatidylinositol transfer protein cytoplasmic 1 [Source:HGNC Symbol;Acc:HGNC:21045]
greenyellow	FALSE	mediumpurple3	FALSE	greenyellow	FALSE	ENSG00000154222	CC2D1B	coiled-coil and C2 domain containing 1B [Source:HGNC Symbol;Acc:HGNC:29386]
red	FALSE	blue	FALSE	lightsteelblue1	FALSE	ENSG00000154229	PRKCA	protein kinase C alpha [Source:HGNC Symbol;Acc:HGNC:9393]
midnightblue	FALSE	skyblue	FALSE	tan	FALSE	ENSG00000154237	LRRK1	leucine rich repeat kinase 1 [Source:HGNC Symbol;Acc:HGNC:18608]
skyblue	FALSE	red	FALSE	turquoise	FALSE	ENSG00000154240	CEP112	centrosomal protein 112 [Source:HGNC Symbol;Acc:HGNC:28514]
black	FALSE	black	FALSE	darkolivegreen	FALSE	ENSG00000154252	GAL3ST2	galactose-3-O-sulfotransferase 2 [Source:HGNC Symbol;Acc:HGNC:24869]
turquoise	FALSE	turquoise	FALSE	darkorange	FALSE	ENSG00000154258	ABCA9	ATP binding cassette subfamily A member 9 [Source:HGNC Symbol;Acc:HGNC:39]
brown	FALSE	cyan	FALSE	grey60	FALSE	ENSG00000154262	ABCA6	ATP binding cassette subfamily A member 6 [Source:HGNC Symbol;Acc:HGNC:36]
greenyellow	FALSE	lightgreen	FALSE	darkorange	FALSE	ENSG00000154263	ABCA10	ATP binding cassette subfamily A member 10 [Source:HGNC Symbol;Acc:HGNC:30]
salmon	FALSE	blue	FALSE	bisque4	FALSE	ENSG00000154265	ABCA5	ATP binding cassette subfamily A member 5 [Source:HGNC Symbol;Acc:HGNC:35]
blue	FALSE	blue	FALSE	turquoise	FALSE	ENSG00000154274	C4orf19	chromosome 4 open reading frame 19 [Source:HGNC Symbol;Acc:HGNC:25618]
turquoise	FALSE	turquoise	TRUE	turquoise	FALSE	ENSG00000154277	UCHL1	ubiquitin C-terminal hydrolase L1 [Source:HGNC Symbol;Acc:HGNC:12513]
salmon	FALSE	yellow	FALSE	brown	FALSE	ENSG00000154305	MIA3	MIA SH3 domain ER export factor 3 [Source:HGNC Symbol;Acc:HGNC:24008]
turquoise	FALSE	turquoise	FALSE	purple	FALSE	ENSG00000154309	DISP1	dispatched RND transporter family member 1 [Source:HGNC Symbol;Acc:HGNC:19711]
red	FALSE	turquoise	FALSE	pink	FALSE	ENSG00000154310	TNIK	TRAF2 and NCK interacting kinase [Source:HGNC Symbol;Acc:HGNC:30765]
red	FALSE	turquoise	FALSE	pink	FALSE	ENSG00000154319	FAM167A	family with sequence similarity 167 member A [Source:HGNC Symbol;Acc:HGNC:15549]
turquoise	FALSE	turquoise	FALSE	turquoise	FALSE	ENSG00000154328	NEIL2	nei like DNA glycosylase 2 [Source:HGNC Symbol;Acc:HGNC:18956]
darkgrey	TRUE	orange	FALSE	white	FALSE	ENSG00000154330	PGM5	phosphoglucomutase 5 [Source:HGNC Symbol;Acc:HGNC:8908]
skyblue3	FALSE	lightgreen	FALSE	grey	FALSE	ENSG00000154358	OBSCN	obscurin, cytoskeletal calmodulin and titin-interacting RhoGEF [Source:HGNC Symbol;Acc:HGNC:15719]
darkorange2	FALSE	salmon	FALSE	green	FALSE	ENSG00000154359	LONRF1	LON peptidase N-terminal domain and ring finger 1 [Source:HGNC Symbol;Acc:HGNC:26302]
greenyellow	FALSE	grey60	TRUE	cyan	FALSE	ENSG00000154370	TRIM11	tripartite motif containing 11 [Source:HGNC Symbol;Acc:HGNC:16281]
darkgreen	FALSE	turquoise	FALSE	brown	FALSE	ENSG00000154380	ENAH	ENAH actin regulator [Source:HGNC Symbol;Acc:HGNC:18271]
darkred	FALSE	turquoise	FALSE	royalblue	FALSE	ENSG00000154429	CCSAP	centriole, cilia and spindle associated protein [Source:HGNC Symbol;Acc:HGNC:29578]
grey60	FALSE	navajowhite2	FALSE	darkslateblue	FALSE	ENSG00000154447	SH3RF1	SH3 domain containing ring finger 1 [Source:HGNC Symbol;Acc:HGNC:17650]
turquoise	FALSE	blue	TRUE	yellow	FALSE	ENSG00000154473	BUB3	BUB3 mitotic checkpoint protein [Source:HGNC Symbol;Acc:HGNC:1151]
turquoise	FALSE	turquoise	FALSE	blue	FALSE	ENSG00000154478	GPR26	G protein-coupled receptor 26 [Source:HGNC Symbol;Acc:HGNC:4481]
tan	FALSE	grey	FALSE	yellow	FALSE	ENSG00000154479	CCDC173	coiled-coil domain containing 173 [Source:HGNC Symbol;Acc:HGNC:25064]
yellow	FALSE	pink	FALSE	black	FALSE	ENSG00000154493	C10orf90	chromosome 10 open reading frame 90 [Source:HGNC Symbol;Acc:HGNC:26563]
turquoise	FALSE	turquoise	FALSE	blue	FALSE	ENSG00000154511	FAM69A	divergent protein kinase domain 1A [Source:HGNC Symbol;Acc:HGNC:32213]
turquoise	FALSE	turquoise	FALSE	turquoise	FALSE	ENSG00000154518	ATP5MC3	ATP synthase membrane subunit c locus 3 [Source:HGNC Symbol;Acc:HGNC:843]
grey	FALSE	tan	FALSE	grey	FALSE	ENSG00000154529	CNTNAP3B	contactin associated protein like 3B [Source:HGNC Symbol;Acc:HGNC:32035]
turquoise	FALSE	turquoise	FALSE	turquoise	FALSE	ENSG00000154548	SRSF12	serine and arginine rich splicing factor 12 [Source:HGNC Symbol;Acc:HGNC:21220]
turquoise	FALSE	turquoise	FALSE	brown	FALSE	ENSG00000154553	PDLIM3	PDZ and LIM domain 3 [Source:HGNC Symbol;Acc:HGNC:20767]
yellow	FALSE	brown	FALSE	black	FALSE	ENSG00000154556	SORBS2	sorbin and SH3 domain containing 2 [Source:HGNC Symbol;Acc:HGNC:24098]
turquoise	FALSE	turquoise	FALSE	turquoise	FALSE	ENSG00000154582	ELOC	elongin C [Source:HGNC Symbol;Acc:HGNC:11617]
bisque4	FALSE	coral2	FALSE	purple	FALSE	ENSG00000154589	LY96	lymphocyte antigen 96 [Source:HGNC Symbol;Acc:HGNC:17156]
skyblue1	FALSE	grey	FALSE	red	FALSE	ENSG00000154620	TMSB4Y	thymosin beta 4 Y-linked [Source:HGNC Symbol;Acc:HGNC:11882]
turquoise	FALSE	turquoise	FALSE	blue	FALSE	ENSG00000154639	CXADR	CXADR Ig-like cell adhesion molecule [Source:HGNC Symbol;Acc:HGNC:2559]
blue	FALSE	green	FALSE	green	FALSE	ENSG00000154640	BTG3	BTG anti-proliferation factor 3 [Source:HGNC Symbol;Acc:HGNC:1132]
yellow	FALSE	pink	FALSE	black	FALSE	ENSG00000154642	C21orf91	chromosome 21 open reading frame 91 [Source:HGNC Symbol;Acc:HGNC:16459]
green	FALSE	purple	TRUE	salmon	FALSE	ENSG00000154654	NCAM2	neural cell adhesion molecule 2 [Source:HGNC Symbol;Acc:HGNC:7657]
grey	FALSE	black	FALSE	grey	FALSE	ENSG00000154655	L3MBTL4	L3MBTL histone methyl-lysine binding protein 4 [Source:HGNC Symbol;Acc:HGNC:26677]
yellow	FALSE	pink	FALSE	black	FALSE	ENSG00000154678	PDE1C	phosphodiesterase 1C [Source:HGNC Symbol;Acc:HGNC:8776]
black	FALSE	black	FALSE	blue	FALSE	ENSG00000154710	RABGEF1	RAB guanine nucleotide exchange factor 1 [Source:HGNC Symbol;Acc:HGNC:17676]
grey	FALSE	grey	FALSE	grey	FALSE	ENSG00000154719	MRPL39	mitochondrial ribosomal protein L39 [Source:HGNC Symbol;Acc:HGNC:14027]
green	TRUE	maroon	FALSE	salmon	FALSE	ENSG00000154721	JAM2	junctional adhesion molecule 2 [Source:HGNC Symbol;Acc:HGNC:14686]
turquoise	FALSE	turquoise	FALSE	turquoise	FALSE	ENSG00000154723	ATP5PF	ATP synthase peripheral stalk subunit F6 [Source:HGNC Symbol;Acc:HGNC:847]
turquoise	FALSE	sienna3	FALSE	turquoise	FALSE	ENSG00000154727	GABPA	GA binding protein transcription factor subunit alpha [Source:HGNC Symbol;Acc:HGNC:4071]
saddlebrown	TRUE	skyblue3	FALSE	green	FALSE	ENSG00000154734	ADAMTS1	ADAM metallopeptidase with thrombospondin type 1 motif 1 [Source:HGNC Symbol;Acc:HGNC:217]
skyblue3	FALSE	grey60	FALSE	cyan	FALSE	ENSG00000154743	TSEN2	tRNA splicing endonuclease subunit 2 [Source:HGNC Symbol;Acc:HGNC:28422]
blue	FALSE	green	TRUE	green	FALSE	ENSG00000154764	WNT7A	Wnt family member 7A [Source:HGNC Symbol;Acc:HGNC:12786]
darkolivegreen	FALSE	brown	TRUE	greenyellow	FALSE	ENSG00000154767	XPC	XPC complex subunit, DNA damage recognition and repair factor [Source:HGNC Symbol;Acc:HGNC:12816]
darkgreen	FALSE	brown	FALSE	turquoise	FALSE	ENSG00000154781	CCDC174	coiled-coil domain containing 174 [Source:HGNC Symbol;Acc:HGNC:28033]
darkgrey	FALSE	turquoise	TRUE	skyblue	FALSE	ENSG00000154783	FGD5	FYVE, RhoGEF and PH domain containing 5 [Source:HGNC Symbol;Acc:HGNC:19117]
paleturquoise	FALSE	violet	FALSE	paleturquoise	FALSE	ENSG00000154803	FLCN	folliculin [Source:HGNC Symbol;Acc:HGNC:27310]
navajowhite2	FALSE	black	FALSE	purple	FALSE	ENSG00000154813	DPH3	diphthamide biosynthesis 3 [Source:HGNC Symbol;Acc:HGNC:27717]
orangered4	FALSE	salmon4	FALSE	lightgreen	FALSE	ENSG00000154814	OXNAD1	oxidoreductase NAD binding domain containing 1 [Source:HGNC Symbol;Acc:HGNC:25128]
turquoise	FALSE	turquoise	FALSE	brown	FALSE	ENSG00000154822	PLCL2	phospholipase C like 2 [Source:HGNC Symbol;Acc:HGNC:9064]
cyan	FALSE	grey	FALSE	turquoise	FALSE	ENSG00000154832	CXXC1	CXXC finger protein 1 [Source:HGNC Symbol;Acc:HGNC:24343]
turquoise	FALSE	turquoise	FALSE	blue	FALSE	ENSG00000154845	PPP4R1	protein phosphatase 4 regulatory subunit 1 [Source:HGNC Symbol;Acc:HGNC:9320]
red	FALSE	lightcyan1	FALSE	pink	FALSE	ENSG00000154856	APCDD1	APC down-regulated 1 [Source:HGNC Symbol;Acc:HGNC:15718]
yellow	FALSE	pink	FALSE	black	FALSE	ENSG00000154864	PIEZO2	piezo type mechanosensitive ion channel component 2 [Source:HGNC Symbol;Acc:HGNC:26270]
darkorange	FALSE	lightgreen	FALSE	cyan	FALSE	ENSG00000154889	MPPE1	metallophosphoesterase 1 [Source:HGNC Symbol;Acc:HGNC:15988]
tan	FALSE	darkolivegreen	FALSE	darkgreen	FALSE	ENSG00000154914	USP43	ubiquitin specific peptidase 43 [Source:HGNC Symbol;Acc:HGNC:20072]
turquoise	FALSE	turquoise	TRUE	blue	FALSE	ENSG00000154917	RAB6B	RAB6B, member RAS oncogene family [Source:HGNC Symbol;Acc:HGNC:14902]
green	FALSE	maroon	TRUE	salmon	FALSE	ENSG00000154928	EPHB1	EPH receptor B1 [Source:HGNC Symbol;Acc:HGNC:3392]
lightyellow	FALSE	turquoise	TRUE	pink	FALSE	ENSG00000154930	ACSS1	acyl-CoA synthetase short chain family member 1 [Source:HGNC Symbol;Acc:HGNC:16091]
turquoise	FALSE	turquoise	FALSE	turquoise	FALSE	ENSG00000154945	ANKRD40	ankyrin repeat domain 40 [Source:HGNC Symbol;Acc:HGNC:28233]
turquoise	FALSE	darkseagreen4	FALSE	magenta	FALSE	ENSG00000154957	ZNF18	zinc finger protein 18 [Source:HGNC Symbol;Acc:HGNC:12969]
turquoise	FALSE	turquoise	FALSE	turquoise	FALSE	ENSG00000154975	CA10	carbonic anhydrase 10 [Source:HGNC Symbol;Acc:HGNC:1369]
navajowhite2	FALSE	greenyellow	FALSE	red	FALSE	ENSG00000154978	VOPP1	VOPP1 WW domain binding protein [Source:HGNC Symbol;Acc:HGNC:34518]
turquoise	FALSE	greenyellow	FALSE	turquoise	FALSE	ENSG00000155008	APOOL	apolipoprotein O like [Source:HGNC Symbol;Acc:HGNC:24009]
grey	FALSE	grey	FALSE	midnightblue	FALSE	ENSG00000155011	DKK2	dickkopf WNT signaling pathway inhibitor 2 [Source:HGNC Symbol;Acc:HGNC:2892]
turquoise	FALSE	turquoise	FALSE	turquoise	FALSE	ENSG00000155016	CYP2U1	cytochrome P450 family 2 subfamily U member 1 [Source:HGNC Symbol;Acc:HGNC:20582]
sienna3	FALSE	yellow	FALSE	royalblue	FALSE	ENSG00000155034	FBXL18	F-box and leucine rich repeat protein 18 [Source:HGNC Symbol;Acc:HGNC:21874]
turquoise	FALSE	red	FALSE	brown	FALSE	ENSG00000155052	CNTNAP5	contactin associated protein like 5 [Source:HGNC Symbol;Acc:HGNC:18748]
turquoise	FALSE	turquoise	FALSE	red	FALSE	ENSG00000155066	PROM2	prominin 2 [Source:HGNC Symbol;Acc:HGNC:20685]
floralwhite	FALSE	lightpink4	FALSE	purple	FALSE	ENSG00000155085	AK9	adenylate kinase 9 [Source:HGNC Symbol;Acc:HGNC:33814]
darkred	FALSE	lightyellow	FALSE	yellowgreen	FALSE	ENSG00000155090	KLF10	Kruppel like factor 10 [Source:HGNC Symbol;Acc:HGNC:11810]
black	FALSE	turquoise	FALSE	blue	FALSE	ENSG00000155093	PTPRN2	protein tyrosine phosphatase receptor type N2 [Source:HGNC Symbol;Acc:HGNC:9677]
turquoise	FALSE	turquoise	FALSE	blue	FALSE	ENSG00000155096	AZIN1	antizyme inhibitor 1 [Source:HGNC Symbol;Acc:HGNC:16432]
turquoise	FALSE	turquoise	TRUE	blue	FALSE	ENSG00000155097	ATP6V1C1	ATPase H+ transporting V1 subunit C1 [Source:HGNC Symbol;Acc:HGNC:856]
tan	FALSE	ivory	FALSE	yellow	FALSE	ENSG00000155099	PIP4P2	phosphatidylinositol-4,5-bisphosphate 4-phosphatase 2 [Source:HGNC Symbol;Acc:HGNC:25452]
turquoise	FALSE	turquoise	FALSE	blue	FALSE	ENSG00000155100	OTUD6B	OTU domain containing 6B [Source:HGNC Symbol;Acc:HGNC:24281]
yellow	FALSE	pink	FALSE	salmon	FALSE	ENSG00000155111	CDK19	cyclin dependent kinase 19 [Source:HGNC Symbol;Acc:HGNC:19338]
yellowgreen	FALSE	yellow	FALSE	yellow	FALSE	ENSG00000155115	GTF3C6	general transcription factor IIIC subunit 6 [Source:HGNC Symbol;Acc:HGNC:20872]
turquoise	FALSE	red	TRUE	brown	FALSE	ENSG00000155158	TTC39B	tetratricopeptide repeat domain 39B [Source:HGNC Symbol;Acc:HGNC:23704]
white	FALSE	grey	FALSE	brown	FALSE	ENSG00000155189	AGPAT5	1-acylglycerol-3-phosphate O-acyltransferase 5 [Source:HGNC Symbol;Acc:HGNC:20886]
violet	FALSE	lightpink4	FALSE	yellow	FALSE	ENSG00000155229	MMS19	MMS19 homolog, cytosolic iron-sulfur assembly component [Source:HGNC Symbol;Acc:HGNC:13824]
tan	FALSE	yellow	FALSE	darkolivegreen	FALSE	ENSG00000155252	PI4K2A	phosphatidylinositol 4-kinase type 2 alpha [Source:HGNC Symbol;Acc:HGNC:30031]
lightyellow	FALSE	turquoise	FALSE	blue	FALSE	ENSG00000155254	MARVELD1	MARVEL domain containing 1 [Source:HGNC Symbol;Acc:HGNC:28674]
purple	TRUE	yellow	FALSE	yellow	FALSE	ENSG00000155256	ZFYVE27	zinc finger FYVE-type containing 27 [Source:HGNC Symbol;Acc:HGNC:26559]
grey60	FALSE	magenta	FALSE	darkolivegreen	FALSE	ENSG00000155265	GOLGA7B	golgin A7 family member B [Source:HGNC Symbol;Acc:HGNC:31668]
cyan	FALSE	turquoise	FALSE	red	FALSE	ENSG00000155275	TRMT44	tRNA methyltransferase 44 homolog [Source:HGNC Symbol;Acc:HGNC:26653]
grey60	FALSE	turquoise	FALSE	blue	FALSE	ENSG00000155287	SLC25A28	solute carrier family 25 member 28 [Source:HGNC Symbol;Acc:HGNC:23472]
turquoise	FALSE	turquoise	FALSE	turquoise	FALSE	ENSG00000155304	HSPA13	heat shock protein family A (Hsp70) member 13 [Source:HGNC Symbol;Acc:HGNC:11375]
lightgreen	FALSE	royalblue	FALSE	midnightblue	FALSE	ENSG00000155307	SAMSN1	SAM domain, SH3 domain and nuclear localization signals 1 [Source:HGNC Symbol;Acc:HGNC:10528]
darkorange	TRUE	grey	TRUE	grey	FALSE	ENSG00000155313	USP25	ubiquitin specific peptidase 25 [Source:HGNC Symbol;Acc:HGNC:12624]
red	FALSE	turquoise	FALSE	pink	FALSE	ENSG00000155324	GRAMD2B	GRAM domain containing 2B [Source:HGNC Symbol;Acc:HGNC:24911]
grey60	FALSE	black	FALSE	purple	FALSE	ENSG00000155329	ZCCHC10	zinc finger CCHC-type containing 10 [Source:HGNC Symbol;Acc:HGNC:25954]
tan	FALSE	lightyellow	FALSE	brown4	FALSE	ENSG00000155330	C16orf87	chromosome 16 open reading frame 87 [Source:HGNC Symbol;Acc:HGNC:33754]
turquoise	TRUE	turquoise	TRUE	brown	FALSE	ENSG00000155363	MOV10	Mov10 RISC complex RNA helicase [Source:HGNC Symbol;Acc:HGNC:7200]
blue	FALSE	blue	FALSE	brown	FALSE	ENSG00000155366	RHOC	ras homolog family member C [Source:HGNC Symbol;Acc:HGNC:669]
orange	FALSE	turquoise	FALSE	turquoise	FALSE	ENSG00000155367	PPM1J	protein phosphatase, Mg2+/Mn2+ dependent 1J [Source:HGNC Symbol;Acc:HGNC:20785]
salmon	FALSE	blue	FALSE	brown	FALSE	ENSG00000155368	DBI	diazepam binding inhibitor, acyl-CoA binding protein [Source:HGNC Symbol;Acc:HGNC:2690]
blue	FALSE	blue	FALSE	white	FALSE	ENSG00000155380	SLC16A1	solute carrier family 16 member 1 [Source:HGNC Symbol;Acc:HGNC:10922]
greenyellow	FALSE	lightcyan	FALSE	grey	FALSE	ENSG00000155393	HEATR3	HEAT repeat containing 3 [Source:HGNC Symbol;Acc:HGNC:26087]
plum2	FALSE	lightsteelblue1	FALSE	purple	FALSE	ENSG00000155438	NIFK	nucleolar protein interacting with the FHA domain of MKI67 [Source:HGNC Symbol;Acc:HGNC:17838]
midnightblue	FALSE	darkorange2	FALSE	pink	FALSE	ENSG00000155463	OXA1L	OXA1L mitochondrial inner membrane protein [Source:HGNC Symbol;Acc:HGNC:8526]
lightgreen	FALSE	yellowgreen	FALSE	midnightblue	FALSE	ENSG00000155465	SLC7A7	solute carrier family 7 member 7 [Source:HGNC Symbol;Acc:HGNC:11065]
turquoise	FALSE	turquoise	FALSE	turquoise	FALSE	ENSG00000155506	LARP1	La ribonucleoprotein domain family member 1 [Source:HGNC Symbol;Acc:HGNC:29531]
plum2	FALSE	black	FALSE	purple	FALSE	ENSG00000155508	CNOT8	CCR4-NOT transcription complex subunit 8 [Source:HGNC Symbol;Acc:HGNC:9207]
green	FALSE	purple	FALSE	lightgreen	FALSE	ENSG00000155511	GRIA1	glutamate ionotropic receptor AMPA type subunit 1 [Source:HGNC Symbol;Acc:HGNC:4571]
midnightblue	FALSE	darkorange2	FALSE	darkred	FALSE	ENSG00000155530	LRGUK	leucine rich repeats and guanylate kinase domain containing [Source:HGNC Symbol;Acc:HGNC:21964]
grey	FALSE	grey	FALSE	grey	FALSE	ENSG00000155542	SETD9	SET domain containing 9 [Source:HGNC Symbol;Acc:HGNC:28508]
pink	FALSE	midnightblue	FALSE	orange	FALSE	ENSG00000155545	MIER3	MIER family member 3 [Source:HGNC Symbol;Acc:HGNC:26678]
darkturquoise	FALSE	darkred	FALSE	palevioletred3	FALSE	ENSG00000155561	NUP205	nucleoporin 205 [Source:HGNC Symbol;Acc:HGNC:18658]
blue	FALSE	brown	FALSE	grey	FALSE	ENSG00000155592	ZKSCAN2	zinc finger with KRAB and SCAN domains 2 [Source:HGNC Symbol;Acc:HGNC:25677]
turquoise	FALSE	brown	FALSE	blue	FALSE	ENSG00000155621	C9orf85	chromosome 9 open reading frame 85 [Source:HGNC Symbol;Acc:HGNC:28784]
lightgreen	FALSE	yellowgreen	FALSE	midnightblue	FALSE	ENSG00000155629	PIK3AP1	phosphoinositide-3-kinase adaptor protein 1 [Source:HGNC Symbol;Acc:HGNC:30034]
brown	FALSE	lightcyan	FALSE	greenyellow	FALSE	ENSG00000155636	RBM45	RNA binding motif protein 45 [Source:HGNC Symbol;Acc:HGNC:24468]
turquoise	FALSE	turquoise	FALSE	turquoise	FALSE	ENSG00000155657	TTN	titin [Source:HGNC Symbol;Acc:HGNC:12403]
lightgreen	FALSE	yellowgreen	FALSE	midnightblue	FALSE	ENSG00000155659	VSIG4	V-set and immunoglobulin domain containing 4 [Source:HGNC Symbol;Acc:HGNC:17032]
darkolivegreen	FALSE	lightgreen	FALSE	violet	FALSE	ENSG00000155660	PDIA4	protein disulfide isomerase family A member 4 [Source:HGNC Symbol;Acc:HGNC:30167]
grey	FALSE	grey	FALSE	brown	FALSE	ENSG00000155666	KDM8	lysine demethylase 8 [Source:HGNC Symbol;Acc:HGNC:25840]
grey	FALSE	grey	FALSE	mediumpurple3	FALSE	ENSG00000155714	PDZD9	PDZ domain containing 9 [Source:HGNC Symbol;Acc:HGNC:28740]
darkgreen	FALSE	brown	TRUE	blue	FALSE	ENSG00000155729	KCTD18	potassium channel tetramerization domain containing 18 [Source:HGNC Symbol;Acc:HGNC:26446]
turquoise	FALSE	turquoise	TRUE	blue	FALSE	ENSG00000155744	FAM126B	family with sequence similarity 126 member B [Source:HGNC Symbol;Acc:HGNC:28593]
skyblue	FALSE	turquoise	FALSE	red	FALSE	ENSG00000155749	ALS2CR12	flagellum associated containing coiled-coil domains 1 [Source:HGNC Symbol;Acc:HGNC:14439]
turquoise	FALSE	greenyellow	FALSE	turquoise	FALSE	ENSG00000155754	C2CD6	C2 calcium dependent domain containing 6 [Source:HGNC Symbol;Acc:HGNC:14438]
turquoise	FALSE	yellow	FALSE	turquoise	FALSE	ENSG00000155755	TMEM237	transmembrane protein 237 [Source:HGNC Symbol;Acc:HGNC:14432]
thistle1	FALSE	red	FALSE	saddlebrown	FALSE	ENSG00000155760	FZD7	frizzled class receptor 7 [Source:HGNC Symbol;Acc:HGNC:4045]
yellow	FALSE	mediumorchid	FALSE	black	FALSE	ENSG00000155792	DEPTOR	DEP domain containing MTOR interacting protein [Source:HGNC Symbol;Acc:HGNC:22953]
grey60	FALSE	turquoise	FALSE	lightcyan	FALSE	ENSG00000155816	FMN2	formin 2 [Source:HGNC Symbol;Acc:HGNC:14074]
darkgreen	FALSE	magenta	FALSE	ivory	FALSE	ENSG00000155827	RNF20	ring finger protein 20 [Source:HGNC Symbol;Acc:HGNC:10062]
salmon	TRUE	turquoise	FALSE	brown	FALSE	ENSG00000155846	PPARGC1B	PPARG coactivator 1 beta [Source:HGNC Symbol;Acc:HGNC:30022]
skyblue	FALSE	bisque4	FALSE	darkturquoise	FALSE	ENSG00000155849	ELMO1	engulfment and cell motility 1 [Source:HGNC Symbol;Acc:HGNC:16286]
saddlebrown	FALSE	blue	FALSE	lightyellow	FALSE	ENSG00000155850	SLC26A2	solute carrier family 26 member 2 [Source:HGNC Symbol;Acc:HGNC:10994]
turquoise	FALSE	turquoise	FALSE	brown	FALSE	ENSG00000155858	LSM11	LSM11, U7 small nuclear RNA associated [Source:HGNC Symbol;Acc:HGNC:30860]
grey	FALSE	lightcyan	FALSE	purple	FALSE	ENSG00000155868	MED7	mediator complex subunit 7 [Source:HGNC Symbol;Acc:HGNC:2378]
turquoise	FALSE	turquoise	FALSE	turquoise	FALSE	ENSG00000155876	RRAGA	Ras related GTP binding A [Source:HGNC Symbol;Acc:HGNC:16963]
turquoise	FALSE	red	TRUE	brown	FALSE	ENSG00000155886	SLC24A2	solute carrier family 24 member 2 [Source:HGNC Symbol;Acc:HGNC:10976]
darkred	FALSE	lightyellow	FALSE	yellowgreen	FALSE	ENSG00000155893	PXYLP1	2-phosphoxylose phosphatase 1 [Source:HGNC Symbol;Acc:HGNC:26303]
blue	FALSE	grey	FALSE	lightcyan	FALSE	ENSG00000155897	ADCY8	adenylate cyclase 8 [Source:HGNC Symbol;Acc:HGNC:239]
pink	FALSE	midnightblue	FALSE	ivory	FALSE	ENSG00000155903	RASA2	RAS p21 protein activator 2 [Source:HGNC Symbol;Acc:HGNC:9872]
turquoise	FALSE	turquoise	FALSE	blue	FALSE	ENSG00000155906	RMND1	required for meiotic nuclear division 1 homolog [Source:HGNC Symbol;Acc:HGNC:21176]
green	FALSE	salmon4	FALSE	lightgreen	FALSE	ENSG00000155926	SLA	Src like adaptor [Source:HGNC Symbol;Acc:HGNC:10902]
turquoise	FALSE	brown	FALSE	turquoise	FALSE	ENSG00000155957	TMBIM4	transmembrane BAX inhibitor motif containing 4 [Source:HGNC Symbol;Acc:HGNC:24257]
turquoise	FALSE	turquoise	FALSE	blue	FALSE	ENSG00000155959	VBP1	VHL binding protein 1 [Source:HGNC Symbol;Acc:HGNC:12662]
turquoise	FALSE	turquoise	FALSE	turquoise	FALSE	ENSG00000155961	RAB39B	RAB39B, member RAS oncogene family [Source:HGNC Symbol;Acc:HGNC:16499]
saddlebrown	FALSE	grey	FALSE	green	FALSE	ENSG00000155962	CLIC2	chloride intracellular channel 2 [Source:HGNC Symbol;Acc:HGNC:2063]
turquoise	FALSE	turquoise	FALSE	blue	FALSE	ENSG00000155966	AFF2	AF4/FMR2 family member 2 [Source:HGNC Symbol;Acc:HGNC:3776]
turquoise	FALSE	red	FALSE	brown	FALSE	ENSG00000155970	MICU3	mitochondrial calcium uptake family member 3 [Source:HGNC Symbol;Acc:HGNC:27820]
lightcyan	FALSE	darkgreen	FALSE	lightgreen	FALSE	ENSG00000155974	GRIP1	glutamate receptor interacting protein 1 [Source:HGNC Symbol;Acc:HGNC:18708]
blue	FALSE	grey	FALSE	green	FALSE	ENSG00000155975	VPS37A	VPS37A subunit of ESCRT-I [Source:HGNC Symbol;Acc:HGNC:24928]
bisque4	FALSE	blue	FALSE	midnightblue	FALSE	ENSG00000155980	KIF5A	kinesin family member 5A [Source:HGNC Symbol;Acc:HGNC:6323]
turquoise	TRUE	turquoise	FALSE	salmon	FALSE	ENSG00000156011	PSD3	pleckstrin and Sec7 domain containing 3 [Source:HGNC Symbol;Acc:HGNC:19093]
mediumpurple3	FALSE	tan	FALSE	green	FALSE	ENSG00000156017	CARNMT1	carnosine N-methyltransferase 1 [Source:HGNC Symbol;Acc:HGNC:23435]
purple	FALSE	tan	FALSE	turquoise	FALSE	ENSG00000156026	MCU	mitochondrial calcium uniporter [Source:HGNC Symbol;Acc:HGNC:23526]
blue	FALSE	green	FALSE	green	FALSE	ENSG00000156030	ELMSAN1	ELM2 and Myb/SANT domain containing 1 [Source:HGNC Symbol;Acc:HGNC:19853]
turquoise	FALSE	turquoise	FALSE	red	FALSE	ENSG00000156042	CFAP70	cilia and flagella associated protein 70 [Source:HGNC Symbol;Acc:HGNC:30726]
blue	FALSE	blue	FALSE	green	FALSE	ENSG00000156049	GNA14	G protein subunit alpha 14 [Source:HGNC Symbol;Acc:HGNC:4382]
turquoise	FALSE	turquoise	FALSE	turquoise	FALSE	ENSG00000156050	FAM161B	FAM161 centrosomal protein B [Source:HGNC Symbol;Acc:HGNC:19854]
turquoise	FALSE	turquoise	FALSE	purple	FALSE	ENSG00000156052	GNAQ	G protein subunit alpha q [Source:HGNC Symbol;Acc:HGNC:4390]
red	FALSE	lightcyan1	FALSE	brown	FALSE	ENSG00000156076	WIF1	WNT inhibitory factor 1 [Source:HGNC Symbol;Acc:HGNC:18081]
salmon	FALSE	blue	FALSE	bisque4	FALSE	ENSG00000156097	GPR61	G protein-coupled receptor 61 [Source:HGNC Symbol;Acc:HGNC:13300]
grey	FALSE	red	FALSE	grey	FALSE	ENSG00000156103	MMP16	matrix metallopeptidase 16 [Source:HGNC Symbol;Acc:HGNC:7162]
black	FALSE	turquoise	FALSE	blue	FALSE	ENSG00000156110	ADK	adenosine kinase [Source:HGNC Symbol;Acc:HGNC:257]
turquoise	FALSE	turquoise	FALSE	blue	FALSE	ENSG00000156113	KCNMA1	potassium calcium-activated channel subfamily M alpha 1 [Source:HGNC Symbol;Acc:HGNC:6284]
turquoise	FALSE	turquoise	FALSE	blue	FALSE	ENSG00000156136	DCK	deoxycytidine kinase [Source:HGNC Symbol;Acc:HGNC:2704]
green	FALSE	purple	FALSE	lightgreen	FALSE	ENSG00000156140	ADAMTS3	ADAM metallopeptidase with thrombospondin type 1 motif 3 [Source:HGNC Symbol;Acc:HGNC:219]
tan	FALSE	yellow	FALSE	yellow	FALSE	ENSG00000156162	DPY19L4	dpy-19 like 4 [Source:HGNC Symbol;Acc:HGNC:27829]
turquoise	FALSE	darkolivegreen	FALSE	blue	FALSE	ENSG00000156170	NDUFAF6	NADH:ubiquinone oxidoreductase complex assembly factor 6 [Source:HGNC Symbol;Acc:HGNC:28625]
tan	FALSE	yellow	FALSE	yellow	FALSE	ENSG00000156171	DRAM2	DNA damage regulated autophagy modulator 2 [Source:HGNC Symbol;Acc:HGNC:28769]
turquoise	FALSE	turquoise	FALSE	blue	FALSE	ENSG00000156172	C8orf37	chromosome 8 open reading frame 37 [Source:HGNC Symbol;Acc:HGNC:27232]
grey	FALSE	grey	FALSE	grey	FALSE	ENSG00000156206	CFAP161	cilia and flagella associated protein 161 [Source:HGNC Symbol;Acc:HGNC:26782]
royalblue	FALSE	skyblue3	FALSE	green	FALSE	ENSG00000156218	ADAMTSL3	ADAMTS like 3 [Source:HGNC Symbol;Acc:HGNC:14633]
white	FALSE	skyblue	FALSE	saddlebrown	FALSE	ENSG00000156219	ART3	ADP-ribosyltransferase 3 [Source:HGNC Symbol;Acc:HGNC:725]
turquoise	FALSE	turquoise	FALSE	lightcyan	FALSE	ENSG00000156232	WHAMM	WASP homolog associated with actin, golgi membranes and microtubules [Source:HGNC Symbol;Acc:HGNC:30493]
black	FALSE	darkorange	FALSE	magenta	FALSE	ENSG00000156239	N6AMT1	N-6 adenine-specific DNA methyltransferase 1 [Source:HGNC Symbol;Acc:HGNC:16021]
turquoise	FALSE	turquoise	FALSE	darkorange	FALSE	ENSG00000156253	RWDD2B	RWD domain containing 2B [Source:HGNC Symbol;Acc:HGNC:1302]
pink	FALSE	yellow	FALSE	yellow	FALSE	ENSG00000156256	USP16	ubiquitin specific peptidase 16 [Source:HGNC Symbol;Acc:HGNC:12614]
turquoise	FALSE	turquoise	TRUE	turquoise	FALSE	ENSG00000156261	CCT8	chaperonin containing TCP1 subunit 8 [Source:HGNC Symbol;Acc:HGNC:1623]
royalblue	FALSE	darkturquoise	FALSE	lightyellow	FALSE	ENSG00000156265	MAP3K7CL	MAP3K7 C-terminal like [Source:HGNC Symbol;Acc:HGNC:16457]
tan	FALSE	darkolivegreen	FALSE	green	FALSE	ENSG00000156273	BACH1	BTB domain and CNC homolog 1 [Source:HGNC Symbol;Acc:HGNC:935]
turquoise	FALSE	turquoise	FALSE	yellow	FALSE	ENSG00000156298	TSPAN7	tetraspanin 7 [Source:HGNC Symbol;Acc:HGNC:11854]
turquoise	FALSE	turquoise	FALSE	blue	FALSE	ENSG00000156299	TIAM1	T cell lymphoma invasion and metastasis 1 [Source:HGNC Symbol;Acc:HGNC:11805]
turquoise	FALSE	magenta	FALSE	purple	FALSE	ENSG00000156304	SCAF4	SR-related CTD associated factor 4 [Source:HGNC Symbol;Acc:HGNC:19304]
blue	FALSE	green	FALSE	lightcyan1	FALSE	ENSG00000156313	RPGR	retinitis pigmentosa GTPase regulator [Source:HGNC Symbol;Acc:HGNC:10295]
sienna3	FALSE	sienna3	FALSE	steelblue	FALSE	ENSG00000156345	CDK20	cyclin dependent kinase 20 [Source:HGNC Symbol;Acc:HGNC:21420]
coral1	FALSE	brown	FALSE	plum2	FALSE	ENSG00000156374	PCGF6	polycomb group ring finger 6 [Source:HGNC Symbol;Acc:HGNC:21156]
bisque4	FALSE	darkslateblue	FALSE	black	FALSE	ENSG00000156381	ANKRD9	ankyrin repeat domain 9 [Source:HGNC Symbol;Acc:HGNC:20096]
darkgreen	FALSE	brown	FALSE	black	FALSE	ENSG00000156384	SFR1	SWI5 dependent homologous recombination repair protein 1 [Source:HGNC Symbol;Acc:HGNC:29574]
magenta	FALSE	brown	TRUE	floralwhite	FALSE	ENSG00000156395	SORCS3	sortilin related VPS10 domain containing receptor 3 [Source:HGNC Symbol;Acc:HGNC:16699]
pink	FALSE	lightcyan	FALSE	mediumpurple3	FALSE	ENSG00000156398	SFXN2	sideroflexin 2 [Source:HGNC Symbol;Acc:HGNC:16086]
turquoise	FALSE	turquoise	FALSE	blue	FALSE	ENSG00000156411	ATP5MPL	ATP synthase membrane subunit 6.8PL [Source:HGNC Symbol;Acc:HGNC:1188]
grey	FALSE	grey	FALSE	grey	FALSE	ENSG00000156414	TDRD9	tudor domain containing 9 [Source:HGNC Symbol;Acc:HGNC:20122]
purple	FALSE	red	FALSE	grey	FALSE	ENSG00000156427	FGF18	fibroblast growth factor 18 [Source:HGNC Symbol;Acc:HGNC:3674]
turquoise	FALSE	turquoise	FALSE	salmon	FALSE	ENSG00000156453	PCDH1	protocadherin 1 [Source:HGNC Symbol;Acc:HGNC:8655]
thistle2	FALSE	skyblue	FALSE	salmon	FALSE	ENSG00000156463	SH3RF2	SH3 domain containing ring finger 2 [Source:HGNC Symbol;Acc:HGNC:26299]
turquoise	FALSE	steelblue	FALSE	turquoise	FALSE	ENSG00000156467	UQCRB	ubiquinol-cytochrome c reductase binding protein [Source:HGNC Symbol;Acc:HGNC:12582]
grey60	FALSE	magenta	FALSE	ivory	FALSE	ENSG00000156469	MTERF3	mitochondrial transcription termination factor 3 [Source:HGNC Symbol;Acc:HGNC:24258]
turquoise	FALSE	turquoise	FALSE	yellow	FALSE	ENSG00000156471	PTDSS1	phosphatidylserine synthase 1 [Source:HGNC Symbol;Acc:HGNC:9587]
turquoise	FALSE	turquoise	FALSE	blue	FALSE	ENSG00000156475	PPP2R2B	protein phosphatase 2 regulatory subunit Bbeta [Source:HGNC Symbol;Acc:HGNC:9305]
orangered4	FALSE	white	FALSE	grey60	FALSE	ENSG00000156482	RPL30	ribosomal protein L30 [Source:HGNC Symbol;Acc:HGNC:10333]
turquoise	FALSE	red	TRUE	brown	FALSE	ENSG00000156486	KCNS2	potassium voltage-gated channel modifier subfamily S member 2 [Source:HGNC Symbol;Acc:HGNC:6301]
turquoise	FALSE	turquoise	FALSE	saddlebrown	FALSE	ENSG00000156500	FAM122C	family with sequence similarity 122C [Source:HGNC Symbol;Acc:HGNC:25202]
purple	FALSE	turquoise	FALSE	skyblue3	FALSE	ENSG00000156502	SUPV3L1	Suv3 like RNA helicase [Source:HGNC Symbol;Acc:HGNC:11471]
turquoise	FALSE	yellow	FALSE	darkgreen	FALSE	ENSG00000156504	FAM122B	family with sequence similarity 122B [Source:HGNC Symbol;Acc:HGNC:30490]
orangered4	FALSE	white	FALSE	sienna3	FALSE	ENSG00000156508	EEF1A1	eukaryotic translation elongation factor 1 alpha 1 [Source:HGNC Symbol;Acc:HGNC:3189]
darkslateblue	FALSE	orange	FALSE	turquoise	FALSE	ENSG00000156510	HKDC1	hexokinase domain containing 1 [Source:HGNC Symbol;Acc:HGNC:23302]
turquoise	FALSE	turquoise	TRUE	turquoise	FALSE	ENSG00000156515	HK1	hexokinase 1 [Source:HGNC Symbol;Acc:HGNC:4922]
darkolivegreen	FALSE	lightgreen	TRUE	cyan	FALSE	ENSG00000156521	TYSND1	trypsin domain containing 1 [Source:HGNC Symbol;Acc:HGNC:28531]
grey60	FALSE	turquoise	FALSE	purple	FALSE	ENSG00000156531	PHF6	PHD finger protein 6 [Source:HGNC Symbol;Acc:HGNC:18145]
turquoise	FALSE	tan	FALSE	turquoise	FALSE	ENSG00000156535	CD109	CD109 molecule [Source:HGNC Symbol;Acc:HGNC:21685]
lightpink4	FALSE	yellow	FALSE	turquoise	FALSE	ENSG00000156564	LRFN2	leucine rich repeat and fibronectin type III domain containing 2 [Source:HGNC Symbol;Acc:HGNC:21226]
magenta	FALSE	brown	FALSE	darkturquoise	FALSE	ENSG00000156574	NODAL	nodal growth differentiation factor [Source:HGNC Symbol;Acc:HGNC:7865]
blue	FALSE	green	FALSE	thistle2	FALSE	ENSG00000156587	UBE2L6	ubiquitin conjugating enzyme E2 L6 [Source:HGNC Symbol;Acc:HGNC:12490]
darkred	FALSE	mediumpurple3	FALSE	yellowgreen	FALSE	ENSG00000156599	ZDHHC5	zinc finger DHHC-type containing 5 [Source:HGNC Symbol;Acc:HGNC:18472]
tan	FALSE	yellow	FALSE	yellow	FALSE	ENSG00000156603	MED19	mediator complex subunit 19 [Source:HGNC Symbol;Acc:HGNC:29600]
turquoise	FALSE	turquoise	FALSE	lightcyan	FALSE	ENSG00000156639	ZFAND3	zinc finger AN1-type containing 3 [Source:HGNC Symbol;Acc:HGNC:18019]
turquoise	FALSE	turquoise	TRUE	turquoise	FALSE	ENSG00000156642	NPTN	neuroplastin [Source:HGNC Symbol;Acc:HGNC:17867]
white	FALSE	darkseagreen4	FALSE	brown	FALSE	ENSG00000156650	KAT6B	lysine acetyltransferase 6B [Source:HGNC Symbol;Acc:HGNC:17582]
black	FALSE	turquoise	FALSE	magenta	FALSE	ENSG00000156671	SAMD8	sterile alpha motif domain containing 8 [Source:HGNC Symbol;Acc:HGNC:26320]
royalblue	FALSE	skyblue3	FALSE	black	FALSE	ENSG00000156675	RAB11FIP1	RAB11 family interacting protein 1 [Source:HGNC Symbol;Acc:HGNC:30265]
turquoise	FALSE	turquoise	FALSE	brown	FALSE	ENSG00000156687	UNC5D	unc-5 netrin receptor D [Source:HGNC Symbol;Acc:HGNC:18634]
grey	FALSE	grey	FALSE	grey	FALSE	ENSG00000156689	GLYATL2	glycine-N-acyltransferase like 2 [Source:HGNC Symbol;Acc:HGNC:24178]
grey	FALSE	pink	FALSE	grey	FALSE	ENSG00000156697	UTP14A	UTP14A small subunit processome component [Source:HGNC Symbol;Acc:HGNC:10665]
turquoise	FALSE	turquoise	FALSE	yellow	FALSE	ENSG00000156709	AIFM1	apoptosis inducing factor mitochondria associated 1 [Source:HGNC Symbol;Acc:HGNC:8768]
turquoise	FALSE	turquoise	FALSE	brown	FALSE	ENSG00000156711	MAPK13	mitogen-activated protein kinase 13 [Source:HGNC Symbol;Acc:HGNC:6875]
turquoise	FALSE	turquoise	FALSE	blue	FALSE	ENSG00000156735	BAG4	BCL2 associated athanogene 4 [Source:HGNC Symbol;Acc:HGNC:940]
pink	FALSE	lightpink4	FALSE	yellow	FALSE	ENSG00000156787	TBC1D31	TBC1 domain family member 31 [Source:HGNC Symbol;Acc:HGNC:30888]
black	FALSE	turquoise	FALSE	red	FALSE	ENSG00000156795	WDYHV1	WDYHV motif containing 1 [Source:HGNC Symbol;Acc:HGNC:25490]
coral1	FALSE	tan	FALSE	grey	FALSE	ENSG00000156802	ATAD2	ATPase family AAA domain containing 2 [Source:HGNC Symbol;Acc:HGNC:30123]
thistle2	FALSE	skyblue	FALSE	maroon	FALSE	ENSG00000156804	FBXO32	F-box protein 32 [Source:HGNC Symbol;Acc:HGNC:16731]
skyblue2	FALSE	magenta	FALSE	blue	FALSE	ENSG00000156831	NSMCE2	NSE2 (MMS21) homolog, SMC5-SMC6 complex SUMO ligase [Source:HGNC Symbol;Acc:HGNC:26513]
bisque4	FALSE	brown4	FALSE	lightcyan	FALSE	ENSG00000156853	ZNF689	zinc finger protein 689 [Source:HGNC Symbol;Acc:HGNC:25173]
turquoise	FALSE	black	TRUE	blue	FALSE	ENSG00000156858	PRR14	proline rich 14 [Source:HGNC Symbol;Acc:HGNC:28458]
turquoise	FALSE	turquoise	FALSE	navajowhite2	FALSE	ENSG00000156860	FBRS	fibrosin [Source:HGNC Symbol;Acc:HGNC:20442]
white	FALSE	turquoise	FALSE	brown	FALSE	ENSG00000156873	PHKG2	phosphorylase kinase catalytic subunit gamma 2 [Source:HGNC Symbol;Acc:HGNC:8931]
turquoise	FALSE	turquoise	FALSE	turquoise	FALSE	ENSG00000156875	MFSD14A	major facilitator superfamily domain containing 14A [Source:HGNC Symbol;Acc:HGNC:23363]
turquoise	FALSE	turquoise	FALSE	turquoise	FALSE	ENSG00000156876	SASS6	SAS-6 centriolar assembly protein [Source:HGNC Symbol;Acc:HGNC:25403]
grey	FALSE	grey	FALSE	grey	FALSE	ENSG00000156885	COX6A2	cytochrome c oxidase subunit 6A2 [Source:HGNC Symbol;Acc:HGNC:2279]
darkgrey	FALSE	turquoise	FALSE	white	FALSE	ENSG00000156925	ZIC3	Zic family member 3 [Source:HGNC Symbol;Acc:HGNC:12874]
turquoise	FALSE	blue	FALSE	yellow	FALSE	ENSG00000156928	MALSU1	mitochondrial assembly of ribosomal large subunit 1 [Source:HGNC Symbol;Acc:HGNC:21721]
turquoise	FALSE	turquoise	FALSE	blue	FALSE	ENSG00000156931	VPS8	VPS8 subunit of CORVET complex [Source:HGNC Symbol;Acc:HGNC:29122]
grey	FALSE	grey	FALSE	yellow	FALSE	ENSG00000156958	GALK2	galactokinase 2 [Source:HGNC Symbol;Acc:HGNC:4119]
tan	FALSE	yellow	FALSE	darkolivegreen	FALSE	ENSG00000156959	LHFPL4	LHFPL tetraspan subfamily member 4 [Source:HGNC Symbol;Acc:HGNC:29568]
turquoise	FALSE	blue	FALSE	brown	FALSE	ENSG00000156966	B3GNT7	UDP-GlcNAc:betaGal beta-1,3-N-acetylglucosaminyltransferase 7 [Source:HGNC Symbol;Acc:HGNC:18811]
white	FALSE	brown	FALSE	brown	FALSE	ENSG00000156968	MPV17L	MPV17 mitochondrial inner membrane protein like [Source:HGNC Symbol;Acc:HGNC:26827]
plum1	FALSE	navajowhite2	FALSE	plum2	FALSE	ENSG00000156973	PDE6D	phosphodiesterase 6D [Source:HGNC Symbol;Acc:HGNC:8788]
turquoise	FALSE	turquoise	FALSE	blue	FALSE	ENSG00000156976	EIF4A2	eukaryotic translation initiation factor 4A2 [Source:HGNC Symbol;Acc:HGNC:3284]
darkred	FALSE	lightyellow	FALSE	darkgreen	FALSE	ENSG00000156983	BRPF1	bromodomain and PHD finger containing 1 [Source:HGNC Symbol;Acc:HGNC:14255]
blue	FALSE	blue	FALSE	green	FALSE	ENSG00000156990	RPUSD3	RNA pseudouridine synthase D3 [Source:HGNC Symbol;Acc:HGNC:28437]
coral2	TRUE	darkgreen	TRUE	turquoise	FALSE	ENSG00000157005	SST	somatostatin [Source:HGNC Symbol;Acc:HGNC:11329]
purple	FALSE	yellow	FALSE	darkolivegreen	FALSE	ENSG00000157014	TATDN2	TatD DNase domain containing 2 [Source:HGNC Symbol;Acc:HGNC:28988]
turquoise	FALSE	lightcyan	FALSE	turquoise	FALSE	ENSG00000157017	GHRL	ghrelin and obestatin prepropeptide [Source:HGNC Symbol;Acc:HGNC:18129]
lightyellow	FALSE	lightcyan	FALSE	honeydew1	FALSE	ENSG00000157020	SEC13	SEC13 homolog, nuclear pore and COPII coat complex component [Source:HGNC Symbol;Acc:HGNC:10697]
grey	FALSE	orangered4	FALSE	grey60	FALSE	ENSG00000157036	EXOG	exo/endonuclease G [Source:HGNC Symbol;Acc:HGNC:3347]
grey	TRUE	orange	FALSE	grey	FALSE	ENSG00000157045	NTAN1	N-terminal asparagine amidase [Source:HGNC Symbol;Acc:HGNC:29909]
turquoise	FALSE	turquoise	TRUE	turquoise	FALSE	ENSG00000157064	NMNAT2	nicotinamide nucleotide adenylyltransferase 2 [Source:HGNC Symbol;Acc:HGNC:16789]
turquoise	FALSE	turquoise	TRUE	brown	FALSE	ENSG00000157077	ZFYVE9	zinc finger FYVE-type containing 9 [Source:HGNC Symbol;Acc:HGNC:6775]
turquoise	FALSE	red	FALSE	brown	FALSE	ENSG00000157087	ATP2B2	ATPase plasma membrane Ca2+ transporting 2 [Source:HGNC Symbol;Acc:HGNC:815]
green	FALSE	purple	FALSE	grey	FALSE	ENSG00000157093	LYZL4	lysozyme like 4 [Source:HGNC Symbol;Acc:HGNC:28387]
darkseagreen4	FALSE	orange	FALSE	skyblue3	FALSE	ENSG00000157103	SLC6A1	solute carrier family 6 member 1 [Source:HGNC Symbol;Acc:HGNC:11042]
brown	FALSE	yellow	FALSE	darkmagenta	FALSE	ENSG00000157106	SMG1	SMG1 nonsense mediated mRNA decay associated PI3K related kinase [Source:HGNC Symbol;Acc:HGNC:30045]
coral1	FALSE	tan	FALSE	darkturquoise	FALSE	ENSG00000157107	FCHO2	FCH domain only 2 [Source:HGNC Symbol;Acc:HGNC:25180]
royalblue	TRUE	darkturquoise	FALSE	lightyellow	FALSE	ENSG00000157110	RBPMS	RNA binding protein, mRNA processing factor [Source:HGNC Symbol;Acc:HGNC:19097]
grey	FALSE	grey	FALSE	grey	FALSE	ENSG00000157111	TMEM171	transmembrane protein 171 [Source:HGNC Symbol;Acc:HGNC:27031]
turquoise	FALSE	violet	FALSE	red	FALSE	ENSG00000157150	TIMP4	TIMP metallopeptidase inhibitor 4 [Source:HGNC Symbol;Acc:HGNC:11823]
magenta	FALSE	turquoise	TRUE	turquoise	FALSE	ENSG00000157152	SYN2	synapsin II [Source:HGNC Symbol;Acc:HGNC:11495]
maroon	FALSE	maroon	FALSE	grey	FALSE	ENSG00000157168	NRG1	neuregulin 1 [Source:HGNC Symbol;Acc:HGNC:7997]
turquoise	FALSE	turquoise	FALSE	turquoise	FALSE	ENSG00000157181	ODR4	odr-4 GPCR localization factor homolog [Source:HGNC Symbol;Acc:HGNC:24299]
turquoise	FALSE	sienna3	FALSE	turquoise	FALSE	ENSG00000157184	CPT2	carnitine palmitoyltransferase 2 [Source:HGNC Symbol;Acc:HGNC:2330]
turquoise	FALSE	turquoise	FALSE	turquoise	FALSE	ENSG00000157191	NECAP2	NECAP endocytosis associated 2 [Source:HGNC Symbol;Acc:HGNC:25528]
blue	FALSE	green	FALSE	green	FALSE	ENSG00000157193	LRP8	LDL receptor related protein 8 [Source:HGNC Symbol;Acc:HGNC:6700]
turquoise	TRUE	orangered4	FALSE	magenta	FALSE	ENSG00000157212	PAXIP1	PAX interacting protein 1 [Source:HGNC Symbol;Acc:HGNC:8624]
turquoise	FALSE	red	TRUE	brown	FALSE	ENSG00000157214	STEAP2	STEAP2 metalloreductase [Source:HGNC Symbol;Acc:HGNC:17885]
turquoise	TRUE	turquoise	FALSE	blue	FALSE	ENSG00000157216	SSBP3	single stranded DNA binding protein 3 [Source:HGNC Symbol;Acc:HGNC:15674]
turquoise	FALSE	turquoise	FALSE	yellow	FALSE	ENSG00000157219	HTR5A	5-hydroxytryptamine receptor 5A [Source:HGNC Symbol;Acc:HGNC:5300]
darkgreen	FALSE	brown	FALSE	purple	FALSE	ENSG00000157224	CLDN12	claudin 12 [Source:HGNC Symbol;Acc:HGNC:2034]
saddlebrown	FALSE	darkturquoise	FALSE	green	FALSE	ENSG00000157227	MMP14	matrix metallopeptidase 14 [Source:HGNC Symbol;Acc:HGNC:7160]
midnightblue	FALSE	darkmagenta	FALSE	brown	FALSE	ENSG00000157240	FZD1	frizzled class receptor 1 [Source:HGNC Symbol;Acc:HGNC:4038]
turquoise	FALSE	black	TRUE	magenta	FALSE	ENSG00000157259	GATAD1	GATA zinc finger domain containing 1 [Source:HGNC Symbol;Acc:HGNC:29941]
lightgreen	FALSE	royalblue	FALSE	midnightblue	FALSE	ENSG00000157303	SUSD3	sushi domain containing 3 [Source:HGNC Symbol;Acc:HGNC:28391]
pink	FALSE	grey	FALSE	grey60	FALSE	ENSG00000157315	TMED6	transmembrane p24 trafficking protein 6 [Source:HGNC Symbol;Acc:HGNC:28331]
lightcyan	FALSE	turquoise	FALSE	blue	FALSE	ENSG00000157326	DHRS4	dehydrogenase/reductase 4 [Source:HGNC Symbol;Acc:HGNC:16985]
turquoise	FALSE	turquoise	FALSE	blue	FALSE	ENSG00000157343	ARMC12	armadillo repeat containing 12 [Source:HGNC Symbol;Acc:HGNC:21099]
lightcyan1	FALSE	tan	FALSE	red	FALSE	ENSG00000157349	DDX19B	DEAD-box helicase 19B [Source:HGNC Symbol;Acc:HGNC:2742]
mediumpurple3	FALSE	mediumpurple3	FALSE	darkgrey	FALSE	ENSG00000157350	ST3GAL2	ST3 beta-galactoside alpha-2,3-sialyltransferase 2 [Source:HGNC Symbol;Acc:HGNC:10863]
skyblue3	FALSE	lightgreen	TRUE	grey	FALSE	ENSG00000157353	FUK	fucose kinase [Source:HGNC Symbol;Acc:HGNC:29500]
sienna3	FALSE	tan	FALSE	darkred	FALSE	ENSG00000157368	IL34	interleukin 34 [Source:HGNC Symbol;Acc:HGNC:28529]
brown	FALSE	black	FALSE	greenyellow	FALSE	ENSG00000157379	DHRS1	dehydrogenase/reductase 1 [Source:HGNC Symbol;Acc:HGNC:16445]
salmon	FALSE	blue	FALSE	bisque4	FALSE	ENSG00000157388	CACNA1D	calcium voltage-gated channel subunit alpha1 D [Source:HGNC Symbol;Acc:HGNC:1391]
lightyellow	FALSE	orange	FALSE	skyblue3	FALSE	ENSG00000157399	ARSE	arylsulfatase E [Source:HGNC Symbol;Acc:HGNC:719]
coral2	FALSE	darkgreen	FALSE	blue	FALSE	ENSG00000157404	KIT	KIT proto-oncogene, receptor tyrosine kinase [Source:HGNC Symbol;Acc:HGNC:6342]
skyblue	FALSE	turquoise	FALSE	tan	FALSE	ENSG00000157423	HYDIN	HYDIN axonemal central pair apparatus protein [Source:HGNC Symbol;Acc:HGNC:19368]
pink	FALSE	yellow	FALSE	yellow	FALSE	ENSG00000157426	AASDH	aminoadipate-semialdehyde dehydrogenase [Source:HGNC Symbol;Acc:HGNC:23993]
darkred	FALSE	salmon	FALSE	red	FALSE	ENSG00000157429	ZNF19	zinc finger protein 19 [Source:HGNC Symbol;Acc:HGNC:12981]
darkgreen	FALSE	turquoise	FALSE	brown	FALSE	ENSG00000157445	CACNA2D3	calcium voltage-gated channel auxiliary subunit alpha2delta 3 [Source:HGNC Symbol;Acc:HGNC:15460]
turquoise	FALSE	turquoise	FALSE	turquoise	FALSE	ENSG00000157450	RNF111	ring finger protein 111 [Source:HGNC Symbol;Acc:HGNC:17384]
turquoise	FALSE	turquoise	FALSE	turquoise	FALSE	ENSG00000157456	CCNB2	cyclin B2 [Source:HGNC Symbol;Acc:HGNC:1580]
turquoise	FALSE	turquoise	FALSE	brown	FALSE	ENSG00000157470	FAM81A	family with sequence similarity 81 member A [Source:HGNC Symbol;Acc:HGNC:28379]
yellow	FALSE	pink	FALSE	black	FALSE	ENSG00000157483	MYO1E	myosin IE [Source:HGNC Symbol;Acc:HGNC:7599]
turquoise	FALSE	yellow	FALSE	palevioletred3	FALSE	ENSG00000157500	APPL1	adaptor protein, phosphotyrosine interacting with PH domain and leucine zipper 1 [Source:HGNC Symbol;Acc:HGNC:24035]
turquoise	FALSE	turquoise	FALSE	turquoise	FALSE	ENSG00000157502	MUM1L1	PWWP domain containing 3B [Source:HGNC Symbol;Acc:HGNC:26583]
saddlebrown	FALSE	blue	FALSE	lightgreen	FALSE	ENSG00000157510	AFAP1L1	actin filament associated protein 1 like 1 [Source:HGNC Symbol;Acc:HGNC:26714]
grey	FALSE	thistle2	FALSE	grey	FALSE	ENSG00000157514	TSC22D3	TSC22 domain family member 3 [Source:HGNC Symbol;Acc:HGNC:3051]
turquoise	FALSE	turquoise	FALSE	blue	FALSE	ENSG00000157538	VPS26C	VPS26 endosomal protein sorting factor C [Source:HGNC Symbol;Acc:HGNC:3044]
tan	FALSE	yellow	TRUE	yellow	FALSE	ENSG00000157540	DYRK1A	dual specificity tyrosine phosphorylation regulated kinase 1A [Source:HGNC Symbol;Acc:HGNC:3091]
turquoise	FALSE	turquoise	FALSE	blue	FALSE	ENSG00000157542	KCNJ6	potassium voltage-gated channel subfamily J member 6 [Source:HGNC Symbol;Acc:HGNC:6267]
lightcyan	FALSE	green	FALSE	skyblue	FALSE	ENSG00000157554	ERG	ETS transcription factor ERG [Source:HGNC Symbol;Acc:HGNC:3446]
darkred	FALSE	lightyellow	FALSE	tan	FALSE	ENSG00000157557	ETS2	ETS proto-oncogene 2, transcription factor [Source:HGNC Symbol;Acc:HGNC:3489]
thistle1	FALSE	red	FALSE	tan	FALSE	ENSG00000157570	TSPAN18	tetraspanin 18 [Source:HGNC Symbol;Acc:HGNC:20660]
brown	FALSE	grey	FALSE	red	FALSE	ENSG00000157578	LCA5L	lebercilin LCA5 like [Source:HGNC Symbol;Acc:HGNC:1255]
yellow	FALSE	darkgrey	FALSE	black	FALSE	ENSG00000157593	SLC35B2	solute carrier family 35 member B2 [Source:HGNC Symbol;Acc:HGNC:16872]
turquoise	FALSE	blue	FALSE	blue	FALSE	ENSG00000157600	TMEM164	transmembrane protein 164 [Source:HGNC Symbol;Acc:HGNC:26217]
antiquewhite4	FALSE	lightyellow	FALSE	thistle2	FALSE	ENSG00000157601	MX1	MX dynamin like GTPase 1 [Source:HGNC Symbol;Acc:HGNC:7532]
sienna3	FALSE	paleturquoise	FALSE	grey	FALSE	ENSG00000157613	CREB3L1	cAMP responsive element binding protein 3 like 1 [Source:HGNC Symbol;Acc:HGNC:18856]
grey	TRUE	green	FALSE	black	FALSE	ENSG00000157617	C2CD2	C2 calcium dependent domain containing 2 [Source:HGNC Symbol;Acc:HGNC:1266]
turquoise	FALSE	turquoise	FALSE	blue	FALSE	ENSG00000157625	TAB3	TGF-beta activated kinase 1 (MAP3K7) binding protein 3 [Source:HGNC Symbol;Acc:HGNC:30681]
grey	FALSE	paleturquoise	FALSE	grey	FALSE	ENSG00000157637	SLC38A10	solute carrier family 38 member 10 [Source:HGNC Symbol;Acc:HGNC:28237]
brown	FALSE	turquoise	FALSE	turquoise	FALSE	ENSG00000157653	C9orf43	chromosome 9 open reading frame 43 [Source:HGNC Symbol;Acc:HGNC:23570]
lightyellow	FALSE	honeydew1	FALSE	red	FALSE	ENSG00000157657	ZNF618	zinc finger protein 618 [Source:HGNC Symbol;Acc:HGNC:29416]
turquoise	FALSE	turquoise	FALSE	blue	FALSE	ENSG00000157680	DGKI	diacylglycerol kinase iota [Source:HGNC Symbol;Acc:HGNC:2855]
turquoise	FALSE	turquoise	FALSE	brown	FALSE	ENSG00000157693	TMEM268	transmembrane protein 268 [Source:HGNC Symbol;Acc:HGNC:24513]
darkslateblue	FALSE	darkgrey	FALSE	skyblue3	FALSE	ENSG00000157734	SNX22	sorting nexin 22 [Source:HGNC Symbol;Acc:HGNC:16315]
turquoise	FALSE	turquoise	FALSE	red	FALSE	ENSG00000157741	UBN2	ubinuclein 2 [Source:HGNC Symbol;Acc:HGNC:21931]
turquoise	FALSE	turquoise	FALSE	brown	FALSE	ENSG00000157764	BRAF	B-Raf proto-oncogene, serine/threonine kinase [Source:HGNC Symbol;Acc:HGNC:1097]
blue	FALSE	green	FALSE	lightyellow	FALSE	ENSG00000157766	ACAN	aggrecan [Source:HGNC Symbol;Acc:HGNC:319]
turquoise	FALSE	turquoise	FALSE	turquoise	FALSE	ENSG00000157778	PSMG3	proteasome assembly chaperone 3 [Source:HGNC Symbol;Acc:HGNC:22420]
purple	FALSE	red	FALSE	tan	FALSE	ENSG00000157782	CABP1	calcium binding protein 1 [Source:HGNC Symbol;Acc:HGNC:1384]
greenyellow	FALSE	cyan	FALSE	cyan	FALSE	ENSG00000157796	WDR19	WD repeat domain 19 [Source:HGNC Symbol;Acc:HGNC:18340]
turquoise	FALSE	turquoise	FALSE	blue	FALSE	ENSG00000157800	SLC37A3	solute carrier family 37 member 3 [Source:HGNC Symbol;Acc:HGNC:20651]
darkturquoise	FALSE	brown4	FALSE	plum2	FALSE	ENSG00000157823	AP3S2	adaptor related protein complex 3 subunit sigma 2 [Source:HGNC Symbol;Acc:HGNC:571]
orange	FALSE	turquoise	TRUE	royalblue	FALSE	ENSG00000157827	FMNL2	formin like 2 [Source:HGNC Symbol;Acc:HGNC:18267]
red	FALSE	lightcyan1	TRUE	pink	FALSE	ENSG00000157833	GAREM2	GRB2 associated regulator of MAPK1 subtype 2 [Source:HGNC Symbol;Acc:HGNC:27172]
tan	FALSE	yellow	FALSE	darkolivegreen	FALSE	ENSG00000157837	SPPL3	signal peptide peptidase like 3 [Source:HGNC Symbol;Acc:HGNC:30424]
mediumorchid	FALSE	plum1	FALSE	lightgreen	FALSE	ENSG00000157851	DPYSL5	dihydropyrimidinase like 5 [Source:HGNC Symbol;Acc:HGNC:20637]
blue	FALSE	green	FALSE	grey	FALSE	ENSG00000157856	DRC1	dynein regulatory complex subunit 1 [Source:HGNC Symbol;Acc:HGNC:24245]
grey60	FALSE	magenta	FALSE	purple	FALSE	ENSG00000157869	RAB28	RAB28, member RAS oncogene family [Source:HGNC Symbol;Acc:HGNC:9768]
steelblue	FALSE	paleturquoise	FALSE	darkred	FALSE	ENSG00000157870	FAM213B	peroxiredoxin like 2B [Source:HGNC Symbol;Acc:HGNC:28390]
brown	FALSE	black	TRUE	cyan	FALSE	ENSG00000157873	TNFRSF14	TNF receptor superfamily member 14 [Source:HGNC Symbol;Acc:HGNC:11912]
turquoise	FALSE	turquoise	FALSE	blue	FALSE	ENSG00000157881	PANK4	pantothenate kinase 4 [Source:HGNC Symbol;Acc:HGNC:19366]
palevioletred3	FALSE	red	FALSE	orange	FALSE	ENSG00000157890	MEGF11	multiple EGF like domains 11 [Source:HGNC Symbol;Acc:HGNC:29635]
turquoise	FALSE	yellow	FALSE	skyblue	FALSE	ENSG00000157895	C12orf43	chromosome 12 open reading frame 43 [Source:HGNC Symbol;Acc:HGNC:25719]
brown	FALSE	salmon	FALSE	darkorange2	FALSE	ENSG00000157911	PEX10	peroxisomal biogenesis factor 10 [Source:HGNC Symbol;Acc:HGNC:8851]
grey60	FALSE	turquoise	FALSE	purple	FALSE	ENSG00000157916	RER1	retention in endoplasmic reticulum sorting receptor 1 [Source:HGNC Symbol;Acc:HGNC:30309]
magenta	FALSE	tan	FALSE	lightcyan	FALSE	ENSG00000157927	RADIL	Rap associating with DIL domain [Source:HGNC Symbol;Acc:HGNC:22226]
darkturquoise	FALSE	mediumpurple3	FALSE	darkgrey	FALSE	ENSG00000157933	SKI	SKI proto-oncogene [Source:HGNC Symbol;Acc:HGNC:10896]
turquoise	FALSE	turquoise	FALSE	turquoise	FALSE	ENSG00000157954	WIPI2	WD repeat domain, phosphoinositide interacting 2 [Source:HGNC Symbol;Acc:HGNC:32225]
yellow	FALSE	pink	FALSE	black	FALSE	ENSG00000157978	LDLRAP1	low density lipoprotein receptor adaptor protein 1 [Source:HGNC Symbol;Acc:HGNC:18640]
brown	FALSE	black	FALSE	darkorange	FALSE	ENSG00000157985	AGAP1	ArfGAP with GTPase domain, ankyrin repeat and PH domain 1 [Source:HGNC Symbol;Acc:HGNC:16922]
turquoise	FALSE	turquoise	FALSE	red	FALSE	ENSG00000157992	KRTCAP3	keratinocyte associated protein 3 [Source:HGNC Symbol;Acc:HGNC:28943]
brown	FALSE	turquoise	FALSE	red	FALSE	ENSG00000157999	ANKRD61	ankyrin repeat domain 61 [Source:HGNC Symbol;Acc:HGNC:22467]
turquoise	FALSE	turquoise	FALSE	royalblue	FALSE	ENSG00000158006	PAFAH2	platelet activating factor acetylhydrolase 2 [Source:HGNC Symbol;Acc:HGNC:8579]
mediumpurple3	FALSE	green	TRUE	brown4	FALSE	ENSG00000158008	EXTL1	exostosin like glycosyltransferase 1 [Source:HGNC Symbol;Acc:HGNC:3515]
skyblue3	FALSE	brown	FALSE	red	FALSE	ENSG00000158014	SLC30A2	solute carrier family 30 member 2 [Source:HGNC Symbol;Acc:HGNC:11013]
darkgrey	FALSE	turquoise	FALSE	turquoise	FALSE	ENSG00000158019	BABAM2	BRISC and BRCA1 A complex member 2 [Source:HGNC Symbol;Acc:HGNC:1106]
midnightblue	FALSE	purple	FALSE	lightgreen	FALSE	ENSG00000158023	WDR66	WD repeat domain 66 [Source:HGNC Symbol;Acc:HGNC:28506]
turquoise	FALSE	turquoise	FALSE	turquoise	FALSE	ENSG00000158042	MRPL17	mitochondrial ribosomal protein L17 [Source:HGNC Symbol;Acc:HGNC:14053]
darkred	FALSE	lightyellow	TRUE	grey	FALSE	ENSG00000158050	DUSP2	dual specificity phosphatase 2 [Source:HGNC Symbol;Acc:HGNC:3068]
blue	FALSE	yellow	FALSE	lightgreen	FALSE	ENSG00000158062	UBXN11	UBX domain protein 11 [Source:HGNC Symbol;Acc:HGNC:30600]
yellow	FALSE	pink	FALSE	magenta	FALSE	ENSG00000158079	PTPDC1	protein tyrosine phosphatase domain containing 1 [Source:HGNC Symbol;Acc:HGNC:30184]
magenta	FALSE	blue	FALSE	turquoise	FALSE	ENSG00000158089	GALNT14	polypeptide N-acetylgalactosaminyltransferase 14 [Source:HGNC Symbol;Acc:HGNC:22946]
violet	FALSE	floralwhite	FALSE	purple	FALSE	ENSG00000158092	NCK1	NCK adaptor protein 1 [Source:HGNC Symbol;Acc:HGNC:7664]
salmon4	FALSE	blue	FALSE	turquoise	FALSE	ENSG00000158106	RHPN1	rhophilin Rho GTPase binding protein 1 [Source:HGNC Symbol;Acc:HGNC:19973]
turquoise	FALSE	turquoise	FALSE	blue	FALSE	ENSG00000158109	TPRG1L	tumor protein p63 regulated 1 like [Source:HGNC Symbol;Acc:HGNC:27007]
grey	FALSE	brown	FALSE	grey	FALSE	ENSG00000158113	LRRC43	leucine rich repeat containing 43 [Source:HGNC Symbol;Acc:HGNC:28562]
blue	FALSE	blue	FALSE	green	FALSE	ENSG00000158122	AAED1	peroxiredoxin like 2C [Source:HGNC Symbol;Acc:HGNC:16881]
turquoise	FALSE	turquoise	FALSE	turquoise	FALSE	ENSG00000158156	XKR8	XK related 8 [Source:HGNC Symbol;Acc:HGNC:25508]
turquoise	FALSE	blue	FALSE	yellow	FALSE	ENSG00000158158	CNNM4	cyclin and CBS domain divalent metal cation transport mediator 4 [Source:HGNC Symbol;Acc:HGNC:105]
black	FALSE	turquoise	FALSE	purple	FALSE	ENSG00000158161	EYA3	EYA transcriptional coactivator and phosphatase 3 [Source:HGNC Symbol;Acc:HGNC:3521]
turquoise	FALSE	turquoise	FALSE	blue	FALSE	ENSG00000158163	DZIP1L	DAZ interacting zinc finger protein 1 like [Source:HGNC Symbol;Acc:HGNC:26551]
paleturquoise	FALSE	turquoise	FALSE	lightcyan1	FALSE	ENSG00000158169	FANCC	FA complementation group C [Source:HGNC Symbol;Acc:HGNC:3584]
midnightblue	FALSE	darkred	FALSE	darkgrey	FALSE	ENSG00000158186	MRAS	muscle RAS oncogene homolog [Source:HGNC Symbol;Acc:HGNC:7227]
turquoise	FALSE	turquoise	FALSE	lightsteelblue1	FALSE	ENSG00000158195	WASF2	WASP family member 2 [Source:HGNC Symbol;Acc:HGNC:12733]
salmon	FALSE	blue	FALSE	turquoise	FALSE	ENSG00000158201	ABHD3	abhydrolase domain containing 3 [Source:HGNC Symbol;Acc:HGNC:18718]
pink	FALSE	grey	FALSE	ivory	FALSE	ENSG00000158220	ESYT3	extended synaptotagmin 3 [Source:HGNC Symbol;Acc:HGNC:24295]
lavenderblush3	FALSE	honeydew1	FALSE	red	FALSE	ENSG00000158234	FAIM	Fas apoptotic inhibitory molecule [Source:HGNC Symbol;Acc:HGNC:18703]
saddlebrown	FALSE	blue	FALSE	green	FALSE	ENSG00000158246	TENT5B	terminal nucleotidyltransferase 5B [Source:HGNC Symbol;Acc:HGNC:28273]
magenta	FALSE	turquoise	FALSE	turquoise	FALSE	ENSG00000158258	CLSTN2	calsyntenin 2 [Source:HGNC Symbol;Acc:HGNC:17448]
lightcyan	FALSE	blue	FALSE	turquoise	FALSE	ENSG00000158270	COLEC12	collectin subfamily member 12 [Source:HGNC Symbol;Acc:HGNC:16016]
greenyellow	FALSE	cyan	FALSE	cyan	FALSE	ENSG00000158286	RNF207	ring finger protein 207 [Source:HGNC Symbol;Acc:HGNC:32947]
turquoise	FALSE	turquoise	FALSE	purple	FALSE	ENSG00000158290	CUL4B	cullin 4B [Source:HGNC Symbol;Acc:HGNC:2555]
darkturquoise	FALSE	mediumpurple3	FALSE	darkgrey	FALSE	ENSG00000158292	GPR153	G protein-coupled receptor 153 [Source:HGNC Symbol;Acc:HGNC:23618]
royalblue	FALSE	skyblue3	FALSE	magenta	FALSE	ENSG00000158296	SLC13A3	solute carrier family 13 member 3 [Source:HGNC Symbol;Acc:HGNC:14430]
turquoise	FALSE	turquoise	FALSE	blue	FALSE	ENSG00000158301	GPRASP2	G protein-coupled receptor associated sorting protein 2 [Source:HGNC Symbol;Acc:HGNC:25169]
turquoise	FALSE	brown	FALSE	grey60	FALSE	ENSG00000158315	RHBDL2	rhomboid like 2 [Source:HGNC Symbol;Acc:HGNC:16083]
turquoise	FALSE	turquoise	FALSE	brown	FALSE	ENSG00000158321	AUTS2	activator of transcription and developmental regulator AUTS2 [Source:HGNC Symbol;Acc:HGNC:14262]
yellow	FALSE	pink	FALSE	black	FALSE	ENSG00000158352	SHROOM4	shroom family member 4 [Source:HGNC Symbol;Acc:HGNC:29215]
pink	FALSE	lightcyan	FALSE	orange	FALSE	ENSG00000158373	HIST1H2BD	histone cluster 1 H2B family member d [Source:HGNC Symbol;Acc:HGNC:4747]
turquoise	FALSE	turquoise	FALSE	yellow	FALSE	ENSG00000158406	HIST1H4H	histone cluster 1 H4 family member h [Source:HGNC Symbol;Acc:HGNC:4788]
black	FALSE	turquoise	FALSE	magenta	FALSE	ENSG00000158411	MITD1	microtubule interacting and trafficking domain containing 1 [Source:HGNC Symbol;Acc:HGNC:25207]
salmon	FALSE	red	FALSE	steelblue	FALSE	ENSG00000158417	EIF5B	eukaryotic translation initiation factor 5B [Source:HGNC Symbol;Acc:HGNC:30793]
brown	FALSE	greenyellow	FALSE	grey	FALSE	ENSG00000158423	RIBC1	RIB43A domain with coiled-coils 1 [Source:HGNC Symbol;Acc:HGNC:26537]
grey	FALSE	skyblue	FALSE	grey	FALSE	ENSG00000158435	CNOT11	CCR4-NOT transcription complex subunit 11 [Source:HGNC Symbol;Acc:HGNC:25217]
turquoise	FALSE	turquoise	FALSE	brown	FALSE	ENSG00000158445	KCNB1	potassium voltage-gated channel subfamily B member 1 [Source:HGNC Symbol;Acc:HGNC:6231]
magenta	FALSE	darkgrey	FALSE	darkgreen	FALSE	ENSG00000158457	TSPAN33	tetraspanin 33 [Source:HGNC Symbol;Acc:HGNC:28743]
black	FALSE	black	FALSE	magenta	FALSE	ENSG00000158458	NRG2	neuregulin 2 [Source:HGNC Symbol;Acc:HGNC:7998]
red	FALSE	turquoise	FALSE	pink	FALSE	ENSG00000158467	AHCYL2	adenosylhomocysteinase like 2 [Source:HGNC Symbol;Acc:HGNC:22204]
turquoise	FALSE	turquoise	FALSE	darkturquoise	FALSE	ENSG00000158470	B4GALT5	beta-1,4-galactosyltransferase 5 [Source:HGNC Symbol;Acc:HGNC:928]
yellow	FALSE	orange	FALSE	black	FALSE	ENSG00000158480	SPATA2	spermatogenesis associated 2 [Source:HGNC Symbol;Acc:HGNC:14681]
pink	FALSE	brown	FALSE	red	FALSE	ENSG00000158483	FAM86C1	family with sequence similarity 86 member C1 [Source:HGNC Symbol;Acc:HGNC:25561]
lightsteelblue1	FALSE	saddlebrown	FALSE	salmon4	FALSE	ENSG00000158526	TSR2	TSR2 ribosome maturation factor [Source:HGNC Symbol;Acc:HGNC:25455]
turquoise	FALSE	turquoise	TRUE	turquoise	FALSE	ENSG00000158528	PPP1R9A	protein phosphatase 1 regulatory subunit 9A [Source:HGNC Symbol;Acc:HGNC:14946]
lightsteelblue1	FALSE	saddlebrown	FALSE	darkturquoise	FALSE	ENSG00000158545	ZC3H18	zinc finger CCCH-type containing 18 [Source:HGNC Symbol;Acc:HGNC:25091]
yellowgreen	FALSE	blue	FALSE	yellow	FALSE	ENSG00000158552	ZFAND2B	zinc finger AN1-type containing 2B [Source:HGNC Symbol;Acc:HGNC:25206]
salmon	FALSE	turquoise	FALSE	brown	FALSE	ENSG00000158555	GDPD5	glycerophosphodiester phosphodiesterase domain containing 5 [Source:HGNC Symbol;Acc:HGNC:28804]
turquoise	FALSE	turquoise	TRUE	turquoise	FALSE	ENSG00000158560	DYNC1I1	dynein cytoplasmic 1 intermediate chain 1 [Source:HGNC Symbol;Acc:HGNC:2963]
turquoise	FALSE	brown	FALSE	magenta	FALSE	ENSG00000158571	PFKFB1	6-phosphofructo-2-kinase/fructose-2,6-biphosphatase 1 [Source:HGNC Symbol;Acc:HGNC:8872]
grey	FALSE	grey	FALSE	grey	FALSE	ENSG00000158604	TMED4	transmembrane p24 trafficking protein 4 [Source:HGNC Symbol;Acc:HGNC:22301]
turquoise	FALSE	turquoise	FALSE	blue	FALSE	ENSG00000158615	PPP1R15B	protein phosphatase 1 regulatory subunit 15B [Source:HGNC Symbol;Acc:HGNC:14951]
turquoise	FALSE	turquoise	FALSE	turquoise	FALSE	ENSG00000158623	COPG2	coatomer protein complex subunit gamma 2 [Source:HGNC Symbol;Acc:HGNC:2237]
black	FALSE	turquoise	FALSE	blue	FALSE	ENSG00000158636	EMSY	EMSY transcriptional repressor, BRCA2 interacting [Source:HGNC Symbol;Acc:HGNC:18071]
brown4	FALSE	plum2	FALSE	darkred	FALSE	ENSG00000158669	GPAT4	glycerol-3-phosphate acyltransferase 4 [Source:HGNC Symbol;Acc:HGNC:20880]
brown	FALSE	tan	FALSE	darkmagenta	FALSE	ENSG00000158683	PKD1L1	polycystin 1 like 1, transient receptor potential channel interacting [Source:HGNC Symbol;Acc:HGNC:18053]
turquoise	FALSE	brown	FALSE	turquoise	FALSE	ENSG00000158691	ZSCAN12	zinc finger and SCAN domain containing 12 [Source:HGNC Symbol;Acc:HGNC:13172]
blue	FALSE	green	FALSE	green	FALSE	ENSG00000158710	TAGLN2	transgelin 2 [Source:HGNC Symbol;Acc:HGNC:11554]
turquoise	FALSE	blue	FALSE	turquoise	FALSE	ENSG00000158711	ELK4	ETS transcription factor ELK4 [Source:HGNC Symbol;Acc:HGNC:3326]
greenyellow	FALSE	grey	FALSE	cyan	FALSE	ENSG00000158714	SLAMF8	SLAM family member 8 [Source:HGNC Symbol;Acc:HGNC:21391]
yellow	FALSE	pink	TRUE	black	FALSE	ENSG00000158715	SLC45A3	solute carrier family 45 member 3 [Source:HGNC Symbol;Acc:HGNC:8642]
grey	FALSE	orangered4	FALSE	turquoise	FALSE	ENSG00000158716	DUSP23	dual specificity phosphatase 23 [Source:HGNC Symbol;Acc:HGNC:21480]
brown	FALSE	black	FALSE	turquoise	FALSE	ENSG00000158717	RNF166	ring finger protein 166 [Source:HGNC Symbol;Acc:HGNC:28856]
turquoise	FALSE	yellow	FALSE	red	FALSE	ENSG00000158747	NBL1	NBL1, DAN family BMP antagonist [Source:HGNC Symbol;Acc:HGNC:7650]
mediumpurple3	FALSE	yellow	FALSE	darkgreen	FALSE	ENSG00000158748	HTR6	5-hydroxytryptamine receptor 6 [Source:HGNC Symbol;Acc:HGNC:5301]
blue	FALSE	blue	FALSE	steelblue	FALSE	ENSG00000158769	F11R	F11 receptor [Source:HGNC Symbol;Acc:HGNC:14685]
turquoise	FALSE	turquoise	FALSE	turquoise	FALSE	ENSG00000158773	USF1	upstream transcription factor 1 [Source:HGNC Symbol;Acc:HGNC:12593]
darkred	FALSE	lightyellow	FALSE	yellowgreen	FALSE	ENSG00000158792	SPATA2L	spermatogenesis associated 2 like [Source:HGNC Symbol;Acc:HGNC:28393]
turquoise	FALSE	blue	FALSE	turquoise	FALSE	ENSG00000158793	NIT1	nitrilase 1 [Source:HGNC Symbol;Acc:HGNC:7828]
blue	FALSE	green	FALSE	green	FALSE	ENSG00000158796	DEDD	death effector domain containing [Source:HGNC Symbol;Acc:HGNC:2755]
brown	TRUE	cyan	FALSE	greenyellow	FALSE	ENSG00000158805	ZNF276	zinc finger protein 276 [Source:HGNC Symbol;Acc:HGNC:23330]
purple	FALSE	salmon4	FALSE	tan	FALSE	ENSG00000158806	NPM2	nucleophosmin/nucleoplasmin 2 [Source:HGNC Symbol;Acc:HGNC:7930]
royalblue	FALSE	turquoise	FALSE	blue	FALSE	ENSG00000158813	EDA	ectodysplasin A [Source:HGNC Symbol;Acc:HGNC:3157]
cyan	FALSE	green	FALSE	cyan	FALSE	ENSG00000158815	FGF17	fibroblast growth factor 17 [Source:HGNC Symbol;Acc:HGNC:3673]
lightcyan	FALSE	blue	FALSE	turquoise	FALSE	ENSG00000158825	CDA	cytidine deaminase [Source:HGNC Symbol;Acc:HGNC:1712]
tan	FALSE	yellow	FALSE	darkolivegreen	FALSE	ENSG00000158828	PINK1	PTEN induced kinase 1 [Source:HGNC Symbol;Acc:HGNC:14581]
lightcyan1	FALSE	brown	FALSE	grey	FALSE	ENSG00000158850	B4GALT3	beta-1,4-galactosyltransferase 3 [Source:HGNC Symbol;Acc:HGNC:926]
sienna3	TRUE	turquoise	FALSE	turquoise	FALSE	ENSG00000158856	DMTN	dematin actin binding protein [Source:HGNC Symbol;Acc:HGNC:3382]
yellow	FALSE	pink	FALSE	black	FALSE	ENSG00000158859	ADAMTS4	ADAM metallopeptidase with thrombospondin type 1 motif 4 [Source:HGNC Symbol;Acc:HGNC:220]
greenyellow	FALSE	black	TRUE	cyan	FALSE	ENSG00000158863	FAM160B2	family with sequence similarity 160 member B2 [Source:HGNC Symbol;Acc:HGNC:16492]
turquoise	FALSE	turquoise	FALSE	turquoise	FALSE	ENSG00000158864	NDUFS2	NADH:ubiquinone oxidoreductase core subunit S2 [Source:HGNC Symbol;Acc:HGNC:7708]
yellow	FALSE	pink	FALSE	black	FALSE	ENSG00000158865	SLC5A11	solute carrier family 5 member 11 [Source:HGNC Symbol;Acc:HGNC:23091]
lightgreen	FALSE	yellowgreen	FALSE	midnightblue	FALSE	ENSG00000158869	FCER1G	Fc fragment of IgE receptor Ig [Source:HGNC Symbol;Acc:HGNC:3611]
turquoise	FALSE	turquoise	FALSE	brown	FALSE	ENSG00000158882	TOMM40L	translocase of outer mitochondrial membrane 40 like [Source:HGNC Symbol;Acc:HGNC:25756]
turquoise	FALSE	turquoise	FALSE	turquoise	FALSE	ENSG00000158887	MPZ	myelin protein zero [Source:HGNC Symbol;Acc:HGNC:7225]
turquoise	FALSE	turquoise	FALSE	turquoise	FALSE	ENSG00000158941	CCAR2	cell cycle and apoptosis regulator 2 [Source:HGNC Symbol;Acc:HGNC:23360]
white	FALSE	blue	FALSE	pink	FALSE	ENSG00000158966	CACHD1	cache domain containing 1 [Source:HGNC Symbol;Acc:HGNC:29314]
turquoise	FALSE	turquoise	TRUE	blue	FALSE	ENSG00000158985	CDC42SE2	CDC42 small effector 2 [Source:HGNC Symbol;Acc:HGNC:18547]
pink	FALSE	pink	FALSE	bisque4	FALSE	ENSG00000158987	RAPGEF6	Rap guanine nucleotide exchange factor 6 [Source:HGNC Symbol;Acc:HGNC:20655]
green	TRUE	purple	FALSE	darkred	FALSE	ENSG00000159023	EPB41	erythrocyte membrane protein band 4.1 [Source:HGNC Symbol;Acc:HGNC:3377]
grey	FALSE	grey	FALSE	grey	FALSE	ENSG00000159055	MIS18A	MIS18 kinetochore protein A [Source:HGNC Symbol;Acc:HGNC:1286]
blue	FALSE	yellow	FALSE	lightcyan	FALSE	ENSG00000159063	ALG8	ALG8 alpha-1,3-glucosyltransferase [Source:HGNC Symbol;Acc:HGNC:23161]
darkgreen	FALSE	steelblue	FALSE	magenta	FALSE	ENSG00000159069	FBXW5	F-box and WD repeat domain containing 5 [Source:HGNC Symbol;Acc:HGNC:13613]
salmon	FALSE	grey	FALSE	darkmagenta	FALSE	ENSG00000159079	CFAP298	cilia and flagella associated protein 298 [Source:HGNC Symbol;Acc:HGNC:1301]
turquoise	FALSE	turquoise	TRUE	turquoise	FALSE	ENSG00000159082	SYNJ1	synaptojanin 1 [Source:HGNC Symbol;Acc:HGNC:11503]
turquoise	FALSE	turquoise	FALSE	grey60	FALSE	ENSG00000159086	PAXBP1	PAX3 and PAX7 binding protein 1 [Source:HGNC Symbol;Acc:HGNC:13579]
turquoise	FALSE	brown	FALSE	turquoise	FALSE	ENSG00000159110	IFNAR2	interferon alpha and beta receptor subunit 2 [Source:HGNC Symbol;Acc:HGNC:5433]
turquoise	FALSE	turquoise	FALSE	darkgreen	FALSE	ENSG00000159111	MRPL10	mitochondrial ribosomal protein L10 [Source:HGNC Symbol;Acc:HGNC:14055]
turquoise	FALSE	yellow	FALSE	red	FALSE	ENSG00000159128	IFNGR2	interferon gamma receptor 2 [Source:HGNC Symbol;Acc:HGNC:5440]
violet	FALSE	grey	FALSE	purple	FALSE	ENSG00000159131	GART	phosphoribosylglycinamide formyltransferase, phosphoribosylglycinamide synthetase, phosphoribosylaminoimidazole synthetase [Source:HGNC Symbol;Acc:HGNC:4163]
grey60	FALSE	turquoise	FALSE	purple	FALSE	ENSG00000159140	SON	SON DNA binding protein [Source:HGNC Symbol;Acc:HGNC:11183]
turquoise	FALSE	turquoise	FALSE	turquoise	FALSE	ENSG00000159147	DONSON	downstream neighbor of SON [Source:HGNC Symbol;Acc:HGNC:2993]
turquoise	FALSE	turquoise	FALSE	turquoise	FALSE	ENSG00000159164	SV2A	synaptic vesicle glycoprotein 2A [Source:HGNC Symbol;Acc:HGNC:20566]
red	FALSE	turquoise	FALSE	pink	FALSE	ENSG00000159176	CSRP1	cysteine and glycine rich protein 1 [Source:HGNC Symbol;Acc:HGNC:2469]
lightgreen	FALSE	yellowgreen	FALSE	midnightblue	FALSE	ENSG00000159189	C1QC	complement C1q C chain [Source:HGNC Symbol;Acc:HGNC:1245]
grey	FALSE	black	FALSE	grey	FALSE	ENSG00000159197	KCNE2	potassium voltage-gated channel subfamily E regulatory subunit 2 [Source:HGNC Symbol;Acc:HGNC:6242]
turquoise	FALSE	turquoise	FALSE	turquoise	FALSE	ENSG00000159199	ATP5MC1	ATP synthase membrane subunit c locus 1 [Source:HGNC Symbol;Acc:HGNC:841]
darkolivegreen	FALSE	grey60	FALSE	red	FALSE	ENSG00000159200	RCAN1	regulator of calcineurin 1 [Source:HGNC Symbol;Acc:HGNC:3040]
turquoise	FALSE	turquoise	FALSE	turquoise	FALSE	ENSG00000159202	UBE2Z	ubiquitin conjugating enzyme E2 Z [Source:HGNC Symbol;Acc:HGNC:25847]
grey	FALSE	grey	FALSE	grey	FALSE	ENSG00000159208	CIART	circadian associated repressor of transcription [Source:HGNC Symbol;Acc:HGNC:25200]
green	FALSE	grey	FALSE	darkred	FALSE	ENSG00000159210	SNF8	SNF8 subunit of ESCRT-II [Source:HGNC Symbol;Acc:HGNC:17028]
greenyellow	FALSE	grey60	TRUE	cyan	FALSE	ENSG00000159214	CCDC24	coiled-coil domain containing 24 [Source:HGNC Symbol;Acc:HGNC:28688]
yellow4	FALSE	yellowgreen	FALSE	midnightblue	FALSE	ENSG00000159216	RUNX1	RUNX family transcription factor 1 [Source:HGNC Symbol;Acc:HGNC:10471]
yellow	FALSE	pink	FALSE	black	FALSE	ENSG00000159228	CBR1	carbonyl reductase 1 [Source:HGNC Symbol;Acc:HGNC:1548]
grey	FALSE	brown	FALSE	grey	FALSE	ENSG00000159231	CBR3	carbonyl reductase 3 [Source:HGNC Symbol;Acc:HGNC:1549]
skyblue3	FALSE	brown	FALSE	green	FALSE	ENSG00000159239		novel protein
turquoise	FALSE	turquoise	FALSE	green	FALSE	ENSG00000159248	GJD2	gap junction protein delta 2 [Source:HGNC Symbol;Acc:HGNC:19154]
royalblue	FALSE	brown	FALSE	lightyellow	FALSE	ENSG00000159251	ACTC1	actin alpha cardiac muscle 1 [Source:HGNC Symbol;Acc:HGNC:143]
violet	FALSE	coral2	FALSE	orange	FALSE	ENSG00000159256	MORC3	MORC family CW-type zinc finger 3 [Source:HGNC Symbol;Acc:HGNC:23572]
lightyellow	FALSE	turquoise	FALSE	turquoise	FALSE	ENSG00000159259	CHAF1B	chromatin assembly factor 1 subunit B [Source:HGNC Symbol;Acc:HGNC:1911]
pink	FALSE	midnightblue	FALSE	purple	FALSE	ENSG00000159263	SIM2	SIM bHLH transcription factor 2 [Source:HGNC Symbol;Acc:HGNC:10883]
black	FALSE	darkgreen	FALSE	purple	FALSE	ENSG00000159267	HLCS	holocarboxylase synthetase [Source:HGNC Symbol;Acc:HGNC:4976]
grey	FALSE	grey	FALSE	grey	FALSE	ENSG00000159307	SCUBE1	signal peptide, CUB domain and EGF like domain containing 1 [Source:HGNC Symbol;Acc:HGNC:13441]
lightgreen	FALSE	yellow4	FALSE	turquoise	FALSE	ENSG00000159314	ARHGAP27	Rho GTPase activating protein 27 [Source:HGNC Symbol;Acc:HGNC:31813]
brown	FALSE	mediumpurple3	FALSE	blue	FALSE	ENSG00000159322	ADPGK	ADP dependent glucokinase [Source:HGNC Symbol;Acc:HGNC:25250]
steelblue	FALSE	paleturquoise	FALSE	darkred	FALSE	ENSG00000159335	PTMS	parathymosin [Source:HGNC Symbol;Acc:HGNC:9629]
greenyellow	FALSE	cyan	FALSE	bisque4	FALSE	ENSG00000159346	ADIPOR1	adiponectin receptor 1 [Source:HGNC Symbol;Acc:HGNC:24040]
grey	FALSE	salmon	FALSE	lightgreen	FALSE	ENSG00000159348	CYB5R1	cytochrome b5 reductase 1 [Source:HGNC Symbol;Acc:HGNC:13397]
turquoise	FALSE	turquoise	FALSE	turquoise	FALSE	ENSG00000159352	PSMD4	proteasome 26S subunit, non-ATPase 4 [Source:HGNC Symbol;Acc:HGNC:9561]
turquoise	FALSE	turquoise	FALSE	yellow	FALSE	ENSG00000159363	ATP13A2	ATPase cation transporting 13A2 [Source:HGNC Symbol;Acc:HGNC:30213]
purple	FALSE	skyblue	FALSE	yellow	FALSE	ENSG00000159374	M1AP	meiosis 1 associated protein [Source:HGNC Symbol;Acc:HGNC:25183]
turquoise	FALSE	turquoise	FALSE	turquoise	FALSE	ENSG00000159377	PSMB4	proteasome subunit beta 4 [Source:HGNC Symbol;Acc:HGNC:9541]
saddlebrown	FALSE	blue	FALSE	lightyellow	FALSE	ENSG00000159388	BTG2	BTG anti-proliferation factor 2 [Source:HGNC Symbol;Acc:HGNC:1131]
yellow4	FALSE	green	FALSE	midnightblue	FALSE	ENSG00000159399	HK2	hexokinase 2 [Source:HGNC Symbol;Acc:HGNC:4923]
blue	FALSE	green	FALSE	green	FALSE	ENSG00000159403	C1R	complement C1r [Source:HGNC Symbol;Acc:HGNC:1246]
steelblue	FALSE	paleturquoise	FALSE	darkgrey	FALSE	ENSG00000159409	CELF3	CUGBP Elav-like family member 3 [Source:HGNC Symbol;Acc:HGNC:11967]
red	FALSE	turquoise	FALSE	pink	FALSE	ENSG00000159423	ALDH4A1	aldehyde dehydrogenase 4 family member A1 [Source:HGNC Symbol;Acc:HGNC:406]
turquoise	FALSE	cyan	FALSE	magenta	FALSE	ENSG00000159433	STARD9	StAR related lipid transfer domain containing 9 [Source:HGNC Symbol;Acc:HGNC:19162]
brown	FALSE	black	FALSE	greenyellow	FALSE	ENSG00000159445	THEM4	thioesterase superfamily member 4 [Source:HGNC Symbol;Acc:HGNC:17947]
turquoise	FALSE	turquoise	FALSE	purple	FALSE	ENSG00000159459	UBR1	ubiquitin protein ligase E3 component n-recognin 1 [Source:HGNC Symbol;Acc:HGNC:16808]
pink	TRUE	midnightblue	FALSE	orange	FALSE	ENSG00000159461	AMFR	autocrine motility factor receptor [Source:HGNC Symbol;Acc:HGNC:463]
salmon	FALSE	blue	FALSE	grey	FALSE	ENSG00000159479	MED8	mediator complex subunit 8 [Source:HGNC Symbol;Acc:HGNC:19971]
turquoise	FALSE	turquoise	TRUE	grey60	FALSE	ENSG00000159496	RGL4	ral guanine nucleotide dissociation stimulator like 4 [Source:HGNC Symbol;Acc:HGNC:31911]
salmon	FALSE	grey	FALSE	grey	FALSE	ENSG00000159579	RSPRY1	ring finger and SPRY domain containing 1 [Source:HGNC Symbol;Acc:HGNC:29420]
turquoise	FALSE	turquoise	FALSE	turquoise	FALSE	ENSG00000159588	CCDC17	coiled-coil domain containing 17 [Source:HGNC Symbol;Acc:HGNC:26574]
turquoise	FALSE	turquoise	FALSE	blue	FALSE	ENSG00000159592	GPBP1L1	GC-rich promoter binding protein 1 like 1 [Source:HGNC Symbol;Acc:HGNC:28843]
turquoise	FALSE	turquoise	FALSE	purple	FALSE	ENSG00000159593	NAE1	NEDD8 activating enzyme E1 subunit 1 [Source:HGNC Symbol;Acc:HGNC:621]
grey	FALSE	grey	FALSE	grey	FALSE	ENSG00000159596	TMEM69	transmembrane protein 69 [Source:HGNC Symbol;Acc:HGNC:28035]
blue	FALSE	grey	FALSE	green	FALSE	ENSG00000159640	ACE	angiotensin I converting enzyme [Source:HGNC Symbol;Acc:HGNC:2707]
midnightblue	FALSE	red	FALSE	saddlebrown	FALSE	ENSG00000159648	TEPP	testis, prostate and placenta expressed [Source:HGNC Symbol;Acc:HGNC:33745]
red	FALSE	turquoise	FALSE	pink	FALSE	ENSG00000159658	EFCAB14	EF-hand calcium binding domain 14 [Source:HGNC Symbol;Acc:HGNC:29051]
darkmagenta	FALSE	black	FALSE	darkorange	FALSE	ENSG00000159674	SPON2	spondin 2 [Source:HGNC Symbol;Acc:HGNC:11253]
turquoise	FALSE	turquoise	FALSE	turquoise	FALSE	ENSG00000159685	CHCHD6	coiled-coil-helix-coiled-coil-helix domain containing 6 [Source:HGNC Symbol;Acc:HGNC:28184]
turquoise	FALSE	turquoise	FALSE	blue	FALSE	ENSG00000159692	CTBP1	C-terminal binding protein 1 [Source:HGNC Symbol;Acc:HGNC:2494]
thistle2	FALSE	darkorange2	FALSE	lightgreen	FALSE	ENSG00000159713	TPPP3	tubulin polymerization promoting protein family member 3 [Source:HGNC Symbol;Acc:HGNC:24162]
plum2	FALSE	lightgreen	FALSE	magenta	FALSE	ENSG00000159714	ZDHHC1	zinc finger DHHC-type containing 1 [Source:HGNC Symbol;Acc:HGNC:17916]
turquoise	FALSE	turquoise	TRUE	turquoise	FALSE	ENSG00000159720	ATP6V0D1	ATPase H+ transporting V0 subunit d1 [Source:HGNC Symbol;Acc:HGNC:13724]
brown	FALSE	honeydew1	FALSE	red	FALSE	ENSG00000159723	AGRP	agouti related neuropeptide [Source:HGNC Symbol;Acc:HGNC:330]
brown4	FALSE	skyblue	FALSE	darkred	FALSE	ENSG00000159733	ZFYVE28	zinc finger FYVE-type containing 28 [Source:HGNC Symbol;Acc:HGNC:29334]
turquoise	FALSE	turquoise	FALSE	turquoise	FALSE	ENSG00000159753	CARMIL2	capping protein regulator and myosin 1 linker 2 [Source:HGNC Symbol;Acc:HGNC:27089]
magenta	FALSE	brown	FALSE	red	FALSE	ENSG00000159761	C16orf86	chromosome 16 open reading frame 86 [Source:HGNC Symbol;Acc:HGNC:33755]
yellow	FALSE	pink	FALSE	black	FALSE	ENSG00000159763	PIP	prolactin induced protein [Source:HGNC Symbol;Acc:HGNC:8993]
turquoise	FALSE	turquoise	FALSE	brown	FALSE	ENSG00000159784	FAM131B	family with sequence similarity 131 member B [Source:HGNC Symbol;Acc:HGNC:22202]
darkred	FALSE	lightyellow	FALSE	turquoise	FALSE	ENSG00000159788	RGS12	regulator of G protein signaling 12 [Source:HGNC Symbol;Acc:HGNC:9994]
turquoise	FALSE	brown	TRUE	royalblue	FALSE	ENSG00000159792	PSKH1	protein serine kinase H1 [Source:HGNC Symbol;Acc:HGNC:9529]
thistle2	FALSE	skyblue	FALSE	darkorange2	FALSE	ENSG00000159840	ZYX	zyxin [Source:HGNC Symbol;Acc:HGNC:13200]
turquoise	FALSE	turquoise	FALSE	blue	FALSE	ENSG00000159842	ABR	ABR activator of RhoGEF and GTPase [Source:HGNC Symbol;Acc:HGNC:81]
purple	FALSE	plum2	FALSE	brown	FALSE	ENSG00000159871	LYPD5	LY6/PLAUR domain containing 5 [Source:HGNC Symbol;Acc:HGNC:26397]
lightcyan1	FALSE	tan	FALSE	grey	FALSE	ENSG00000159873	CCDC117	coiled-coil domain containing 117 [Source:HGNC Symbol;Acc:HGNC:26599]
darkorange	FALSE	salmon	FALSE	grey	FALSE	ENSG00000159882	ZNF230	zinc finger protein 230 [Source:HGNC Symbol;Acc:HGNC:13024]
pink	FALSE	midnightblue	FALSE	darkolivegreen	FALSE	ENSG00000159884	CCDC107	coiled-coil domain containing 107 [Source:HGNC Symbol;Acc:HGNC:28465]
pink	FALSE	yellow	FALSE	grey60	FALSE	ENSG00000159885	ZNF222	zinc finger protein 222 [Source:HGNC Symbol;Acc:HGNC:13015]
brown	FALSE	darkolivegreen	FALSE	magenta	FALSE	ENSG00000159899	NPR2	natriuretic peptide receptor 2 [Source:HGNC Symbol;Acc:HGNC:7944]
skyblue	FALSE	turquoise	FALSE	red	FALSE	ENSG00000159905	ZNF221	zinc finger protein 221 [Source:HGNC Symbol;Acc:HGNC:13014]
darkolivegreen	FALSE	grey60	FALSE	red	FALSE	ENSG00000159915	ZNF233	zinc finger protein 233 [Source:HGNC Symbol;Acc:HGNC:30946]
turquoise	FALSE	turquoise	FALSE	red	FALSE	ENSG00000159917	ZNF235	zinc finger protein 235 [Source:HGNC Symbol;Acc:HGNC:12866]
turquoise	FALSE	turquoise	FALSE	blue	FALSE	ENSG00000159921	GNE	glucosamine (UDP-N-acetyl)-2-epimerase/N-acetylmannosamine kinase [Source:HGNC Symbol;Acc:HGNC:23657]
lightgreen	FALSE	royalblue	FALSE	midnightblue	FALSE	ENSG00000159958	TNFRSF13C	TNF receptor superfamily member 13C [Source:HGNC Symbol;Acc:HGNC:17755]
steelblue	FALSE	paleturquoise	FALSE	darkgrey	FALSE	ENSG00000160007	ARHGAP35	Rho GTPase activating protein 35 [Source:HGNC Symbol;Acc:HGNC:4591]
turquoise	FALSE	turquoise	FALSE	blue	FALSE	ENSG00000160014	CALM3	calmodulin 3 [Source:HGNC Symbol;Acc:HGNC:1449]
yellowgreen	FALSE	blue	FALSE	turquoise	FALSE	ENSG00000160049	DFFA	DNA fragmentation factor subunit alpha [Source:HGNC Symbol;Acc:HGNC:2772]
turquoise	FALSE	turquoise	FALSE	turquoise	FALSE	ENSG00000160050	CCDC28B	coiled-coil domain containing 28B [Source:HGNC Symbol;Acc:HGNC:28163]
turquoise	FALSE	turquoise	FALSE	red	FALSE	ENSG00000160051	IQCC	IQ motif containing C [Source:HGNC Symbol;Acc:HGNC:25545]
greenyellow	FALSE	lightgreen	FALSE	cyan	FALSE	ENSG00000160055	TMEM234	transmembrane protein 234 [Source:HGNC Symbol;Acc:HGNC:28837]
darkorange2	FALSE	salmon	FALSE	lightcyan	FALSE	ENSG00000160058	BSDC1	BSD domain containing 1 [Source:HGNC Symbol;Acc:HGNC:25501]
lightcyan	FALSE	brown	FALSE	darkturquoise	FALSE	ENSG00000160062	ZBTB8A	zinc finger and BTB domain containing 8A [Source:HGNC Symbol;Acc:HGNC:24172]
brown	FALSE	cyan	FALSE	greenyellow	FALSE	ENSG00000160072	ATAD3B	ATPase family AAA domain containing 3B [Source:HGNC Symbol;Acc:HGNC:24007]
turquoise	FALSE	turquoise	FALSE	blue	FALSE	ENSG00000160075	SSU72	SSU72 homolog, RNA polymerase II CTD phosphatase [Source:HGNC Symbol;Acc:HGNC:25016]
plum2	FALSE	brown	FALSE	purple	FALSE	ENSG00000160087	UBE2J2	ubiquitin conjugating enzyme E2 J2 [Source:HGNC Symbol;Acc:HGNC:19268]
violet	FALSE	brown4	FALSE	plum1	FALSE	ENSG00000160094	ZNF362	zinc finger protein 362 [Source:HGNC Symbol;Acc:HGNC:18079]
turquoise	FALSE	turquoise	FALSE	brown	FALSE	ENSG00000160097	FNDC5	fibronectin type III domain containing 5 [Source:HGNC Symbol;Acc:HGNC:20240]
saddlebrown	FALSE	blue	FALSE	lightyellow	FALSE	ENSG00000160111	CPAMD8	C3 and PZP like alpha-2-macroglobulin domain containing 8 [Source:HGNC Symbol;Acc:HGNC:23228]
darkseagreen4	FALSE	thistle1	FALSE	plum1	FALSE	ENSG00000160113	NR2F6	nuclear receptor subfamily 2 group F member 6 [Source:HGNC Symbol;Acc:HGNC:7977]
cyan	FALSE	turquoise	FALSE	darkmagenta	FALSE	ENSG00000160117	ANKLE1	ankyrin repeat and LEM domain containing 1 [Source:HGNC Symbol;Acc:HGNC:26812]
pink	FALSE	yellow	FALSE	greenyellow	FALSE	ENSG00000160124	CCDC58	coiled-coil domain containing 58 [Source:HGNC Symbol;Acc:HGNC:31136]
turquoise	FALSE	steelblue	FALSE	blue	FALSE	ENSG00000160131	VMA21	vacuolar ATPase assembly factor VMA21 [Source:HGNC Symbol;Acc:HGNC:22082]
darkslateblue	FALSE	turquoise	FALSE	brown	FALSE	ENSG00000160145	KALRN	kalirin RhoGEF kinase [Source:HGNC Symbol;Acc:HGNC:4814]
grey	FALSE	brown	FALSE	salmon	FALSE	ENSG00000160161	CILP2	cartilage intermediate layer protein 2 [Source:HGNC Symbol;Acc:HGNC:24213]
skyblue2	FALSE	turquoise	FALSE	blue	FALSE	ENSG00000160179	ABCG1	ATP binding cassette subfamily G member 1 [Source:HGNC Symbol;Acc:HGNC:73]
blue	FALSE	skyblue3	FALSE	darkred	FALSE	ENSG00000160188	RSPH1	radial spoke head component 1 [Source:HGNC Symbol;Acc:HGNC:12371]
grey	FALSE	black	FALSE	grey	FALSE	ENSG00000160190	SLC37A1	solute carrier family 37 member 1 [Source:HGNC Symbol;Acc:HGNC:11024]
darkslateblue	FALSE	turquoise	FALSE	skyblue3	FALSE	ENSG00000160191	PDE9A	phosphodiesterase 9A [Source:HGNC Symbol;Acc:HGNC:8795]
turquoise	FALSE	blue	FALSE	lavenderblush3	FALSE	ENSG00000160193	WDR4	WD repeat domain 4 [Source:HGNC Symbol;Acc:HGNC:12756]
purple	FALSE	turquoise	FALSE	turquoise	FALSE	ENSG00000160194	NDUFV3	NADH:ubiquinone oxidoreductase subunit V3 [Source:HGNC Symbol;Acc:HGNC:7719]
tan	FALSE	red	FALSE	purple	FALSE	ENSG00000160199	PKNOX1	PBX/knotted 1 homeobox 1 [Source:HGNC Symbol;Acc:HGNC:9022]
grey	FALSE	grey	FALSE	grey	FALSE	ENSG00000160200	CBS	cystathionine-beta-synthase [Source:HGNC Symbol;Acc:HGNC:1550]
grey	FALSE	brown	FALSE	grey	FALSE	ENSG00000160207	HSF2BP	heat shock transcription factor 2 binding protein [Source:HGNC Symbol;Acc:HGNC:5226]
turquoise	FALSE	turquoise	FALSE	turquoise	FALSE	ENSG00000160208	RRP1B	ribosomal RNA processing 1B [Source:HGNC Symbol;Acc:HGNC:23818]
brown	FALSE	darkred	FALSE	darkorange2	FALSE	ENSG00000160209	PDXK	pyridoxal kinase [Source:HGNC Symbol;Acc:HGNC:8819]
black	FALSE	saddlebrown	FALSE	turquoise	FALSE	ENSG00000160211	G6PD	glucose-6-phosphate dehydrogenase [Source:HGNC Symbol;Acc:HGNC:4057]
orangered4	FALSE	orangered4	FALSE	paleturquoise	FALSE	ENSG00000160213	CSTB	cystatin B [Source:HGNC Symbol;Acc:HGNC:2482]
turquoise	FALSE	brown	FALSE	purple	FALSE	ENSG00000160214	RRP1	ribosomal RNA processing 1 [Source:HGNC Symbol;Acc:HGNC:18785]
navajowhite2	FALSE	steelblue	FALSE	greenyellow	FALSE	ENSG00000160216	AGPAT3	1-acylglycerol-3-phosphate O-acyltransferase 3 [Source:HGNC Symbol;Acc:HGNC:326]
lightyellow	FALSE	brown	FALSE	turquoise	FALSE	ENSG00000160218	TRAPPC10	trafficking protein particle complex 10 [Source:HGNC Symbol;Acc:HGNC:11868]
lightgreen	FALSE	royalblue	FALSE	midnightblue	FALSE	ENSG00000160219	GAB3	GRB2 associated binding protein 3 [Source:HGNC Symbol;Acc:HGNC:17515]
grey	FALSE	grey	FALSE	grey	FALSE	ENSG00000160221	GATD3A	glutamine amidotransferase like class 1 domain containing 3A [Source:HGNC Symbol;Acc:HGNC:1273]
green	FALSE	red	FALSE	lightgreen	FALSE	ENSG00000160224	AIRE	autoimmune regulator [Source:HGNC Symbol;Acc:HGNC:360]
grey	FALSE	grey	FALSE	salmon	FALSE	ENSG00000160226	C21orf2	cilia and flagella associated protein 410 [Source:HGNC Symbol;Acc:HGNC:1260]
turquoise	FALSE	midnightblue	FALSE	red	FALSE	ENSG00000160229	ZNF66	zinc finger protein 66 [Source:HGNC Symbol;Acc:HGNC:13135]
skyblue	FALSE	red	FALSE	tan	FALSE	ENSG00000160233	LRRC3	leucine rich repeat containing 3 [Source:HGNC Symbol;Acc:HGNC:14965]
lightgreen	FALSE	yellowgreen	FALSE	midnightblue	FALSE	ENSG00000160255	ITGB2	integrin subunit beta 2 [Source:HGNC Symbol;Acc:HGNC:6155]
turquoise	FALSE	turquoise	FALSE	turquoise	FALSE	ENSG00000160256	FAM207A	family with sequence similarity 207 member A [Source:HGNC Symbol;Acc:HGNC:15811]
blue	FALSE	green	FALSE	darkgreen	FALSE	ENSG00000160271	RALGDS	ral guanine nucleotide dissociation stimulator [Source:HGNC Symbol;Acc:HGNC:9842]
brown	FALSE	grey	FALSE	greenyellow	FALSE	ENSG00000160282	FTCD	formimidoyltransferase cyclodeaminase [Source:HGNC Symbol;Acc:HGNC:3974]
grey	FALSE	grey	FALSE	grey	FALSE	ENSG00000160284	SPATC1L	spermatogenesis and centriole associated 1 like [Source:HGNC Symbol;Acc:HGNC:1298]
yellow	FALSE	darkgrey	FALSE	black	FALSE	ENSG00000160285	LSS	lanosterol synthase [Source:HGNC Symbol;Acc:HGNC:6708]
mediumorchid	FALSE	salmon4	TRUE	lightgreen	FALSE	ENSG00000160293	VAV2	vav guanine nucleotide exchange factor 2 [Source:HGNC Symbol;Acc:HGNC:12658]
greenyellow	FALSE	lightgreen	FALSE	grey	FALSE	ENSG00000160294	MCM3AP	minichromosome maintenance complex component 3 associated protein [Source:HGNC Symbol;Acc:HGNC:6946]
plum2	FALSE	turquoise	FALSE	greenyellow	FALSE	ENSG00000160298	C21orf58	chromosome 21 open reading frame 58 [Source:HGNC Symbol;Acc:HGNC:1300]
blue	FALSE	violet	FALSE	plum2	FALSE	ENSG00000160299	PCNT	pericentrin [Source:HGNC Symbol;Acc:HGNC:16068]
brown	TRUE	darkred	FALSE	magenta	FALSE	ENSG00000160305	DIP2A	disco interacting protein 2 homolog A [Source:HGNC Symbol;Acc:HGNC:17217]
turquoise	FALSE	turquoise	FALSE	brown	FALSE	ENSG00000160307	S100B	S100 calcium binding protein B [Source:HGNC Symbol;Acc:HGNC:10500]
green	FALSE	purple	FALSE	lightgreen	FALSE	ENSG00000160310	PRMT2	protein arginine methyltransferase 2 [Source:HGNC Symbol;Acc:HGNC:5186]
grey	FALSE	grey	FALSE	grey	FALSE	ENSG00000160318	CLDND2	claudin domain containing 2 [Source:HGNC Symbol;Acc:HGNC:28511]
grey	FALSE	grey	FALSE	grey	FALSE	ENSG00000160321	ZNF208	zinc finger protein 208 [Source:HGNC Symbol;Acc:HGNC:12999]
greenyellow	FALSE	black	FALSE	cyan	FALSE	ENSG00000160323	ADAMTS13	ADAM metallopeptidase with thrombospondin type 1 motif 13 [Source:HGNC Symbol;Acc:HGNC:1366]
turquoise	FALSE	turquoise	TRUE	blue	FALSE	ENSG00000160325	CACFD1	calcium channel flower domain containing 1 [Source:HGNC Symbol;Acc:HGNC:1365]
purple	FALSE	greenyellow	FALSE	brown	FALSE	ENSG00000160326	SLC2A6	solute carrier family 2 member 6 [Source:HGNC Symbol;Acc:HGNC:11011]
tan	FALSE	midnightblue	FALSE	yellow	FALSE	ENSG00000160336	ZNF761	zinc finger protein 761 [Source:HGNC Symbol;Acc:HGNC:23179]
turquoise	FALSE	turquoise	FALSE	darkorange	FALSE	ENSG00000160345	C9orf116	chromosome 9 open reading frame 116 [Source:HGNC Symbol;Acc:HGNC:28435]
grey	FALSE	grey	FALSE	grey	FALSE	ENSG00000160352	ZNF714	zinc finger protein 714 [Source:HGNC Symbol;Acc:HGNC:27124]
plum2	FALSE	darkred	FALSE	black	FALSE	ENSG00000160360	GPSM1	G protein signaling modulator 1 [Source:HGNC Symbol;Acc:HGNC:17858]
bisque4	FALSE	darkslateblue	FALSE	plum1	FALSE	ENSG00000160392	C19orf47	chromosome 19 open reading frame 47 [Source:HGNC Symbol;Acc:HGNC:26723]
purple	FALSE	skyblue	FALSE	grey	FALSE	ENSG00000160396	HIPK4	homeodomain interacting protein kinase 4 [Source:HGNC Symbol;Acc:HGNC:19007]
cyan	FALSE	turquoise	FALSE	red	FALSE	ENSG00000160401	CFAP157	cilia and flagella associated protein 157 [Source:HGNC Symbol;Acc:HGNC:27843]
greenyellow	FALSE	black	FALSE	cyan	FALSE	ENSG00000160404	TOR2A	torsin family 2 member A [Source:HGNC Symbol;Acc:HGNC:11996]
darkturquoise	FALSE	darkred	FALSE	pink	FALSE	ENSG00000160408	ST6GALNAC6	ST6 N-acetylgalactosaminide alpha-2,6-sialyltransferase 6 [Source:HGNC Symbol;Acc:HGNC:23364]
saddlebrown	FALSE	skyblue3	FALSE	royalblue	FALSE	ENSG00000160410	SHKBP1	SH3KBP1 binding protein 1 [Source:HGNC Symbol;Acc:HGNC:19214]
brown	FALSE	violet	FALSE	red	FALSE	ENSG00000160439	RDH13	retinol dehydrogenase 13 [Source:HGNC Symbol;Acc:HGNC:19978]
turquoise	TRUE	yellow	TRUE	turquoise	FALSE	ENSG00000160445	ZER1	zyg-11 related cell cycle regulator [Source:HGNC Symbol;Acc:HGNC:30960]
white	FALSE	greenyellow	FALSE	tan	FALSE	ENSG00000160446	ZDHHC12	zinc finger DHHC-type containing 12 [Source:HGNC Symbol;Acc:HGNC:19159]
lightcyan	FALSE	blue	TRUE	skyblue	FALSE	ENSG00000160447	PKN3	protein kinase N3 [Source:HGNC Symbol;Acc:HGNC:17999]
purple	TRUE	red	FALSE	sienna3	FALSE	ENSG00000160460	SPTBN4	spectrin beta, non-erythrocytic 4 [Source:HGNC Symbol;Acc:HGNC:14896]
mediumpurple3	FALSE	darkred	FALSE	plum1	FALSE	ENSG00000160469	BRSK1	BR serine/threonine kinase 1 [Source:HGNC Symbol;Acc:HGNC:18994]
brown	FALSE	grey	FALSE	greenyellow	FALSE	ENSG00000160472	TMEM190	transmembrane protein 190 [Source:HGNC Symbol;Acc:HGNC:29632]
turquoise	FALSE	red	FALSE	brown	FALSE	ENSG00000160539	PLPP7	phospholipid phosphatase 7 (inactive) [Source:HGNC Symbol;Acc:HGNC:28174]
turquoise	FALSE	turquoise	FALSE	purple	FALSE	ENSG00000160551	TAOK1	TAO kinase 1 [Source:HGNC Symbol;Acc:HGNC:29259]
lightyellow	FALSE	turquoise	FALSE	turquoise	FALSE	ENSG00000160563	MED27	mediator complex subunit 27 [Source:HGNC Symbol;Acc:HGNC:2377]
turquoise	FALSE	turquoise	FALSE	turquoise	FALSE	ENSG00000160570	DEDD2	death effector domain containing 2 [Source:HGNC Symbol;Acc:HGNC:24450]
violet	FALSE	lightpink4	FALSE	black	FALSE	ENSG00000160584	SIK3	SIK family kinase 3 [Source:HGNC Symbol;Acc:HGNC:29165]
turquoise	FALSE	greenyellow	TRUE	steelblue	FALSE	ENSG00000160602	NEK8	NIMA related kinase 8 [Source:HGNC Symbol;Acc:HGNC:13387]
red	FALSE	turquoise	FALSE	pink	FALSE	ENSG00000160606	TLCD1	TLC domain containing 1 [Source:HGNC Symbol;Acc:HGNC:25177]
turquoise	FALSE	violet	FALSE	grey60	FALSE	ENSG00000160613	PCSK7	proprotein convertase subtilisin/kexin type 7 [Source:HGNC Symbol;Acc:HGNC:8748]
turquoise	FALSE	brown	FALSE	darkturquoise	FALSE	ENSG00000160633	SAFB	scaffold attachment factor B [Source:HGNC Symbol;Acc:HGNC:10520]
red	FALSE	turquoise	FALSE	pink	FALSE	ENSG00000160678	S100A1	S100 calcium binding protein A1 [Source:HGNC Symbol;Acc:HGNC:10486]
yellow	FALSE	pink	FALSE	salmon	FALSE	ENSG00000160679	CHTOP	chromatin target of PRMT1 [Source:HGNC Symbol;Acc:HGNC:24511]
blue	FALSE	blue	TRUE	green	FALSE	ENSG00000160685	ZBTB7B	zinc finger and BTB domain containing 7B [Source:HGNC Symbol;Acc:HGNC:18668]
turquoise	FALSE	brown	FALSE	turquoise	FALSE	ENSG00000160688	FLAD1	flavin adenine dinucleotide synthetase 1 [Source:HGNC Symbol;Acc:HGNC:24671]
blue	FALSE	green	FALSE	green	FALSE	ENSG00000160691	SHC1	SHC adaptor protein 1 [Source:HGNC Symbol;Acc:HGNC:10840]
turquoise	FALSE	turquoise	FALSE	turquoise	FALSE	ENSG00000160695	VPS11	VPS11 core subunit of CORVET and HOPS complexes [Source:HGNC Symbol;Acc:HGNC:14583]
darkred	FALSE	lightyellow	FALSE	yellowgreen	FALSE	ENSG00000160703	NLRX1	NLR family member X1 [Source:HGNC Symbol;Acc:HGNC:29890]
turquoise	FALSE	turquoise	FALSE	turquoise	FALSE	ENSG00000160710	ADAR	adenosine deaminase RNA specific [Source:HGNC Symbol;Acc:HGNC:225]
blue	FALSE	green	FALSE	green	FALSE	ENSG00000160712	IL6R	interleukin 6 receptor [Source:HGNC Symbol;Acc:HGNC:6019]
turquoise	FALSE	turquoise	FALSE	blue	FALSE	ENSG00000160714	UBE2Q1	ubiquitin conjugating enzyme E2 Q1 [Source:HGNC Symbol;Acc:HGNC:15698]
turquoise	FALSE	turquoise	FALSE	blue	FALSE	ENSG00000160716	CHRNB2	cholinergic receptor nicotinic beta 2 subunit [Source:HGNC Symbol;Acc:HGNC:1962]
grey	FALSE	pink	FALSE	lightcyan1	FALSE	ENSG00000160741	CRTC2	CREB regulated transcription coactivator 2 [Source:HGNC Symbol;Acc:HGNC:27301]
turquoise	FALSE	turquoise	FALSE	magenta	FALSE	ENSG00000160746	ANO10	anoctamin 10 [Source:HGNC Symbol;Acc:HGNC:25519]
magenta	FALSE	blue	FALSE	turquoise	FALSE	ENSG00000160752	FDPS	farnesyl diphosphate synthase [Source:HGNC Symbol;Acc:HGNC:3631]
turquoise	FALSE	turquoise	FALSE	brown	FALSE	ENSG00000160753	RUSC1	RUN and SH3 domain containing 1 [Source:HGNC Symbol;Acc:HGNC:17153]
darkseagreen4	FALSE	thistle1	FALSE	plum1	FALSE	ENSG00000160767	FAM189B	family with sequence similarity 189 member B [Source:HGNC Symbol;Acc:HGNC:1233]
red	FALSE	turquoise	FALSE	brown	FALSE	ENSG00000160781	PAQR6	progestin and adipoQ receptor family member 6 [Source:HGNC Symbol;Acc:HGNC:30132]
purple	FALSE	darkgrey	FALSE	royalblue	FALSE	ENSG00000160783	PMF1	polyamine modulated factor 1 [Source:HGNC Symbol;Acc:HGNC:9112]
darkred	FALSE	turquoise	FALSE	grey	FALSE	ENSG00000160785	SLC25A44	solute carrier family 25 member 44 [Source:HGNC Symbol;Acc:HGNC:29036]
saddlebrown	FALSE	green	FALSE	green	FALSE	ENSG00000160789	LMNA	lamin A/C [Source:HGNC Symbol;Acc:HGNC:6636]
turquoise	FALSE	yellow	FALSE	greenyellow	FALSE	ENSG00000160796	NBEAL2	neurobeachin like 2 [Source:HGNC Symbol;Acc:HGNC:31928]
lightsteelblue1	FALSE	saddlebrown	FALSE	salmon4	FALSE	ENSG00000160799	CCDC12	coiled-coil domain containing 12 [Source:HGNC Symbol;Acc:HGNC:28332]
turquoise	FALSE	turquoise	FALSE	turquoise	FALSE	ENSG00000160801	PTH1R	parathyroid hormone 1 receptor [Source:HGNC Symbol;Acc:HGNC:9608]
brown	FALSE	orangered3	FALSE	thistle1	FALSE	ENSG00000160803	UBQLN4	ubiquilin 4 [Source:HGNC Symbol;Acc:HGNC:1237]
salmon	FALSE	blue	FALSE	brown	FALSE	ENSG00000160808	MYL3	myosin light chain 3 [Source:HGNC Symbol;Acc:HGNC:7584]
grey	FALSE	brown	FALSE	grey	FALSE	ENSG00000160813	PPP1R35	protein phosphatase 1 regulatory subunit 35 [Source:HGNC Symbol;Acc:HGNC:28320]
grey	FALSE	grey	FALSE	grey	FALSE	ENSG00000160818	GPATCH4	G-patch domain containing 4 [Source:HGNC Symbol;Acc:HGNC:25982]
brown	FALSE	brown	FALSE	red	FALSE	ENSG00000160838	LRRC71	leucine rich repeat containing 71 [Source:HGNC Symbol;Acc:HGNC:26556]
yellow	FALSE	green	FALSE	black	FALSE	ENSG00000160862	AZGP1	alpha-2-glycoprotein 1, zinc-binding [Source:HGNC Symbol;Acc:HGNC:910]
brown	FALSE	grey	FALSE	darkmagenta	FALSE	ENSG00000160867	FGFR4	fibroblast growth factor receptor 4 [Source:HGNC Symbol;Acc:HGNC:3691]
turquoise	FALSE	blue	FALSE	turquoise	FALSE	ENSG00000160868	CYP3A4	cytochrome P450 family 3 subfamily A member 4 [Source:HGNC Symbol;Acc:HGNC:2637]
turquoise	FALSE	darkgreen	TRUE	turquoise	FALSE	ENSG00000160870	CYP3A7	cytochrome P450 family 3 subfamily A member 7 [Source:HGNC Symbol;Acc:HGNC:2640]
darkturquoise	FALSE	darkred	FALSE	darkgrey	FALSE	ENSG00000160877	NACC1	nucleus accumbens associated 1 [Source:HGNC Symbol;Acc:HGNC:20967]
paleturquoise	FALSE	grey	FALSE	red	FALSE	ENSG00000160883	HK3	hexokinase 3 [Source:HGNC Symbol;Acc:HGNC:4925]
magenta	FALSE	violet	FALSE	green	FALSE	ENSG00000160888	IER2	immediate early response 2 [Source:HGNC Symbol;Acc:HGNC:28871]
turquoise	FALSE	turquoise	FALSE	turquoise	FALSE	ENSG00000160908	ZNF394	zinc finger protein 394 [Source:HGNC Symbol;Acc:HGNC:18832]
greenyellow	FALSE	grey	TRUE	grey	FALSE	ENSG00000160917	CPSF4	cleavage and polyadenylation specific factor 4 [Source:HGNC Symbol;Acc:HGNC:2327]
turquoise	FALSE	turquoise	FALSE	turquoise	FALSE	ENSG00000160932	LY6E	lymphocyte antigen 6 family member E [Source:HGNC Symbol;Acc:HGNC:6727]
turquoise	FALSE	blue	FALSE	turquoise	FALSE	ENSG00000160948	VPS28	VPS28 subunit of ESCRT-I [Source:HGNC Symbol;Acc:HGNC:18178]
grey	FALSE	black	FALSE	grey	FALSE	ENSG00000160949	TONSL	tonsoku like, DNA repair protein [Source:HGNC Symbol;Acc:HGNC:7801]
grey	FALSE	green	FALSE	darkgreen	FALSE	ENSG00000160951	PTGER1	prostaglandin E receptor 1 [Source:HGNC Symbol;Acc:HGNC:9593]
turquoise	FALSE	turquoise	FALSE	blue	FALSE	ENSG00000160953	MUM1	PWWP domain containing 3A, DNA repair factor [Source:HGNC Symbol;Acc:HGNC:29641]
brown	FALSE	coral1	FALSE	saddlebrown	FALSE	ENSG00000160957	RECQL4	RecQ like helicase 4 [Source:HGNC Symbol;Acc:HGNC:9949]
grey	FALSE	darkgrey	FALSE	grey	FALSE	ENSG00000160959	LRRC14	leucine rich repeat containing 14 [Source:HGNC Symbol;Acc:HGNC:20419]
skyblue3	FALSE	brown	TRUE	greenyellow	FALSE	ENSG00000160961	ZNF333	zinc finger protein 333 [Source:HGNC Symbol;Acc:HGNC:15624]
purple	FALSE	red	FALSE	tan	FALSE	ENSG00000160963	COL26A1	collagen type XXVI alpha 1 chain [Source:HGNC Symbol;Acc:HGNC:18038]
grey60	FALSE	black	FALSE	lightcyan	FALSE	ENSG00000160972	PPP1R16A	protein phosphatase 1 regulatory subunit 16A [Source:HGNC Symbol;Acc:HGNC:14941]
sienna3	FALSE	darkred	FALSE	lightgreen	FALSE	ENSG00000160991	ORAI2	ORAI calcium release-activated calcium modulator 2 [Source:HGNC Symbol;Acc:HGNC:21667]
turquoise	FALSE	turquoise	FALSE	yellow	FALSE	ENSG00000160993	ALKBH4	alkB homolog 4, lysine demethylase [Source:HGNC Symbol;Acc:HGNC:21900]
salmon	FALSE	turquoise	FALSE	lightcyan	FALSE	ENSG00000160999	SH2B2	SH2B adaptor protein 2 [Source:HGNC Symbol;Acc:HGNC:17381]
turquoise	FALSE	turquoise	FALSE	palevioletred3	FALSE	ENSG00000161010	MRNIP	MRN complex interacting protein [Source:HGNC Symbol;Acc:HGNC:30817]
lightyellow	FALSE	orangered4	FALSE	violet	FALSE	ENSG00000161011	SQSTM1	sequestosome 1 [Source:HGNC Symbol;Acc:HGNC:11280]
steelblue	FALSE	paleturquoise	FALSE	darkred	FALSE	ENSG00000161013	MGAT4B	alpha-1,3-mannosyl-glycoprotein 4-beta-N-acetylglucosaminyltransferase B [Source:HGNC Symbol;Acc:HGNC:7048]
darkmagenta	FALSE	white	FALSE	paleturquoise	FALSE	ENSG00000161016	RPL8	ribosomal protein L8 [Source:HGNC Symbol;Acc:HGNC:10368]
turquoise	FALSE	turquoise	TRUE	turquoise	FALSE	ENSG00000161021	MAML1	mastermind like transcriptional coactivator 1 [Source:HGNC Symbol;Acc:HGNC:13632]
lightcyan	FALSE	turquoise	FALSE	lightcyan	FALSE	ENSG00000161036	LRWD1	leucine rich repeats and WD repeat domain containing 1 [Source:HGNC Symbol;Acc:HGNC:21769]
pink	FALSE	lightcyan	FALSE	mediumpurple3	FALSE	ENSG00000161040	FBXL13	F-box and leucine rich repeat protein 13 [Source:HGNC Symbol;Acc:HGNC:21658]
turquoise	FALSE	turquoise	FALSE	brown	FALSE	ENSG00000161048	NAPEPLD	N-acyl phosphatidylethanolamine phospholipase D [Source:HGNC Symbol;Acc:HGNC:21683]
grey	FALSE	grey	FALSE	grey	FALSE	ENSG00000161055	SCGB3A1	secretoglobin family 3A member 1 [Source:HGNC Symbol;Acc:HGNC:18384]
turquoise	FALSE	turquoise	FALSE	yellow	FALSE	ENSG00000161057	PSMC2	proteasome 26S subunit, ATPase 2 [Source:HGNC Symbol;Acc:HGNC:9548]
steelblue	FALSE	paleturquoise	FALSE	darkred	FALSE	ENSG00000161082	CELF5	CUGBP Elav-like family member 5 [Source:HGNC Symbol;Acc:HGNC:14058]
darkred	FALSE	brown	FALSE	grey	FALSE	ENSG00000161091	MFSD12	major facilitator superfamily domain containing 12 [Source:HGNC Symbol;Acc:HGNC:28299]
turquoise	FALSE	turquoise	FALSE	turquoise	FALSE	ENSG00000161179	YDJC	YdjC chitooligosaccharide deacetylase homolog [Source:HGNC Symbol;Acc:HGNC:27158]
darkturquoise	FALSE	darkred	FALSE	cyan	FALSE	ENSG00000161202	DVL3	dishevelled segment polarity protein 3 [Source:HGNC Symbol;Acc:HGNC:3087]
turquoise	FALSE	turquoise	TRUE	turquoise	FALSE	ENSG00000161203	AP2M1	adaptor related protein complex 2 subunit mu 1 [Source:HGNC Symbol;Acc:HGNC:564]
turquoise	FALSE	turquoise	FALSE	brown	FALSE	ENSG00000161204	ABCF3	ATP binding cassette subfamily F member 3 [Source:HGNC Symbol;Acc:HGNC:72]
turquoise	FALSE	blue	FALSE	yellow	FALSE	ENSG00000161217	PCYT1A	phosphate cytidylyltransferase 1, choline, alpha [Source:HGNC Symbol;Acc:HGNC:8754]
mediumpurple3	FALSE	brown4	FALSE	turquoise	FALSE	ENSG00000161243	FBXO27	F-box protein 27 [Source:HGNC Symbol;Acc:HGNC:18753]
darkorange	FALSE	darkmagenta	FALSE	maroon	FALSE	ENSG00000161249	DMKN	dermokine [Source:HGNC Symbol;Acc:HGNC:25063]
grey	FALSE	darkorange	FALSE	greenyellow	FALSE	ENSG00000161265	U2AF1L4	U2 small nuclear RNA auxiliary factor 1 like 4 [Source:HGNC Symbol;Acc:HGNC:23020]
darkorange	FALSE	grey	FALSE	sienna3	FALSE	ENSG00000161267	BDH1	3-hydroxybutyrate dehydrogenase 1 [Source:HGNC Symbol;Acc:HGNC:1027]
pink	FALSE	midnightblue	FALSE	orange	FALSE	ENSG00000161277	THAP8	THAP domain containing 8 [Source:HGNC Symbol;Acc:HGNC:23191]
midnightblue	FALSE	red	FALSE	tan	FALSE	ENSG00000161281	COX7A1	cytochrome c oxidase subunit 7A1 [Source:HGNC Symbol;Acc:HGNC:2287]
pink	FALSE	ivory	FALSE	cyan	FALSE	ENSG00000161298	ZNF382	zinc finger protein 382 [Source:HGNC Symbol;Acc:HGNC:17409]
midnightblue	FALSE	darkorange2	FALSE	saddlebrown	FALSE	ENSG00000161328	LRRC56	leucine rich repeat containing 56 [Source:HGNC Symbol;Acc:HGNC:25430]
mediumorchid	FALSE	maroon	FALSE	lightgreen	FALSE	ENSG00000161381	PLXDC1	plexin domain containing 1 [Source:HGNC Symbol;Acc:HGNC:20945]
grey	FALSE	grey	FALSE	green	FALSE	ENSG00000161395	PGAP3	post-GPI attachment to proteins 3 [Source:HGNC Symbol;Acc:HGNC:23719]
red	FALSE	turquoise	TRUE	pink	FALSE	ENSG00000161509	GRIN2C	glutamate ionotropic receptor NMDA type subunit 2C [Source:HGNC Symbol;Acc:HGNC:4587]
lightcyan1	FALSE	tan	FALSE	grey	FALSE	ENSG00000161513	FDXR	ferredoxin reductase [Source:HGNC Symbol;Acc:HGNC:3642]
grey	FALSE	maroon	FALSE	violet	FALSE	ENSG00000161526	SAP30BP	SAP30 binding protein [Source:HGNC Symbol;Acc:HGNC:30785]
red	FALSE	turquoise	FALSE	lightsteelblue1	FALSE	ENSG00000161533	ACOX1	acyl-CoA oxidase 1 [Source:HGNC Symbol;Acc:HGNC:119]
blue	FALSE	blue	FALSE	navajowhite2	FALSE	ENSG00000161542	PRPSAP1	phosphoribosyl pyrophosphate synthetase associated protein 1 [Source:HGNC Symbol;Acc:HGNC:9466]
turquoise	FALSE	turquoise	FALSE	salmon	FALSE	ENSG00000161544	CYGB	cytoglobin [Source:HGNC Symbol;Acc:HGNC:16505]
grey60	FALSE	magenta	FALSE	purple	FALSE	ENSG00000161547	SRSF2	serine and arginine rich splicing factor 2 [Source:HGNC Symbol;Acc:HGNC:10783]
turquoise	FALSE	turquoise	FALSE	turquoise	FALSE	ENSG00000161551	ZNF577	zinc finger protein 577 [Source:HGNC Symbol;Acc:HGNC:28673]
darkorange	FALSE	turquoise	FALSE	cyan	FALSE	ENSG00000161558	TMEM143	transmembrane protein 143 [Source:HGNC Symbol;Acc:HGNC:25603]
ivory	FALSE	salmon	FALSE	grey	FALSE	ENSG00000161594	KLHL10	kelch like family member 10 [Source:HGNC Symbol;Acc:HGNC:18829]
lightgreen	FALSE	grey	FALSE	midnightblue	FALSE	ENSG00000161618	ALDH16A1	aldehyde dehydrogenase 16 family member A1 [Source:HGNC Symbol;Acc:HGNC:28114]
saddlebrown	TRUE	green	FALSE	green	TRUE	ENSG00000161638	ITGA5	integrin subunit alpha 5 [Source:HGNC Symbol;Acc:HGNC:6141]
bisque4	FALSE	navajowhite2	FALSE	white	FALSE	ENSG00000161642	ZNF385A	zinc finger protein 385A [Source:HGNC Symbol;Acc:HGNC:17521]
bisque4	FALSE	grey	FALSE	grey	FALSE	ENSG00000161647	MPP3	membrane palmitoylated protein 3 [Source:HGNC Symbol;Acc:HGNC:7221]
magenta	FALSE	green	FALSE	turquoise	FALSE	ENSG00000161653	NAGS	N-acetylglutamate synthase [Source:HGNC Symbol;Acc:HGNC:17996]
turquoise	FALSE	saddlebrown	FALSE	magenta	FALSE	ENSG00000161654	LSM12	LSM12 homolog [Source:HGNC Symbol;Acc:HGNC:26407]
cyan	FALSE	yellow	FALSE	turquoise	FALSE	ENSG00000161664	ASB16	ankyrin repeat and SOCS box containing 16 [Source:HGNC Symbol;Acc:HGNC:19768]
red	FALSE	greenyellow	FALSE	royalblue	FALSE	ENSG00000161671	EMC10	ER membrane protein complex subunit 10 [Source:HGNC Symbol;Acc:HGNC:27609]
pink	FALSE	grey	TRUE	yellow	FALSE	ENSG00000161677	JOSD2	Josephin domain containing 2 [Source:HGNC Symbol;Acc:HGNC:28853]
darkturquoise	FALSE	darkred	FALSE	darkgrey	FALSE	ENSG00000161681	SHANK1	SH3 and multiple ankyrin repeat domains 1 [Source:HGNC Symbol;Acc:HGNC:15474]
sienna3	FALSE	yellow	FALSE	darkgreen	FALSE	ENSG00000161682	FAM171A2	family with sequence similarity 171 member A2 [Source:HGNC Symbol;Acc:HGNC:30480]
turquoise	FALSE	turquoise	TRUE	magenta	FALSE	ENSG00000161692	DBF4B	DBF4 zinc finger B [Source:HGNC Symbol;Acc:HGNC:17883]
white	FALSE	blue	FALSE	pink	FALSE	ENSG00000161714	PLCD3	phospholipase C delta 3 [Source:HGNC Symbol;Acc:HGNC:9061]
darkgrey	FALSE	yellow	FALSE	turquoise	FALSE	ENSG00000161791	FMNL3	formin like 3 [Source:HGNC Symbol;Acc:HGNC:23698]
turquoise	FALSE	lightcyan1	FALSE	brown	FALSE	ENSG00000161798	AQP5	aquaporin 5 [Source:HGNC Symbol;Acc:HGNC:638]
salmon	FALSE	blue	FALSE	saddlebrown	FALSE	ENSG00000161800	RACGAP1	Rac GTPase activating protein 1 [Source:HGNC Symbol;Acc:HGNC:9804]
violet	FALSE	black	FALSE	purple	FALSE	ENSG00000161813	LARP4	La ribonucleoprotein domain family member 4 [Source:HGNC Symbol;Acc:HGNC:24320]
darkred	FALSE	lightyellow	FALSE	yellowgreen	FALSE	ENSG00000161835	GRASP	general receptor for phosphoinositides 1 associated scaffold protein [Source:HGNC Symbol;Acc:HGNC:18707]
darkorange2	FALSE	green	FALSE	navajowhite2	FALSE	ENSG00000161847	RAVER1	ribonucleoprotein, PTB binding 1 [Source:HGNC Symbol;Acc:HGNC:30296]
turquoise	FALSE	turquoise	FALSE	red	FALSE	ENSG00000161860	SYCE2	synaptonemal complex central element protein 2 [Source:HGNC Symbol;Acc:HGNC:27411]
grey	FALSE	grey	FALSE	turquoise	FALSE	ENSG00000161888	SPC24	SPC24 component of NDC80 kinetochore complex [Source:HGNC Symbol;Acc:HGNC:26913]
yellow	FALSE	pink	FALSE	black	FALSE	ENSG00000161896	IP6K3	inositol hexakisphosphate kinase 3 [Source:HGNC Symbol;Acc:HGNC:17269]
darkolivegreen	FALSE	brown	TRUE	greenyellow	FALSE	ENSG00000161904	LEMD2	LEM domain containing 2 [Source:HGNC Symbol;Acc:HGNC:21244]
lightgreen	FALSE	royalblue	FALSE	midnightblue	FALSE	ENSG00000161911	TREML1	triggering receptor expressed on myeloid cells like 1 [Source:HGNC Symbol;Acc:HGNC:20434]
turquoise	FALSE	turquoise	FALSE	royalblue	FALSE	ENSG00000161914	ZNF653	zinc finger protein 653 [Source:HGNC Symbol;Acc:HGNC:25196]
grey	FALSE	darkgrey	TRUE	grey	FALSE	ENSG00000161920	MED11	mediator complex subunit 11 [Source:HGNC Symbol;Acc:HGNC:32687]
salmon	FALSE	sienna3	FALSE	midnightblue	FALSE	ENSG00000161921	CXCL16	C-X-C motif chemokine ligand 16 [Source:HGNC Symbol;Acc:HGNC:16642]
pink	FALSE	greenyellow	FALSE	mediumpurple3	FALSE	ENSG00000161929	SCIMP	SLP adaptor and CSK interacting membrane protein [Source:HGNC Symbol;Acc:HGNC:33504]
blue	FALSE	blue	FALSE	green	FALSE	ENSG00000161940	BCL6B	BCL6B transcription repressor [Source:HGNC Symbol;Acc:HGNC:1002]
midnightblue	FALSE	salmon4	FALSE	lightgreen	FALSE	ENSG00000161944	ASGR2	asialoglycoprotein receptor 2 [Source:HGNC Symbol;Acc:HGNC:743]
turquoise	FALSE	turquoise	FALSE	turquoise	FALSE	ENSG00000161955	TNFSF13	TNF superfamily member 13 [Source:HGNC Symbol;Acc:HGNC:11928]
tan	FALSE	yellow	FALSE	yellow	FALSE	ENSG00000161956	SENP3	SUMO specific peptidase 3 [Source:HGNC Symbol;Acc:HGNC:17862]
turquoise	FALSE	yellow	FALSE	plum2	FALSE	ENSG00000161960	EIF4A1	eukaryotic translation initiation factor 4A1 [Source:HGNC Symbol;Acc:HGNC:3282]
orangered4	FALSE	white	FALSE	paleturquoise	FALSE	ENSG00000161970	RPL26	ribosomal protein L26 [Source:HGNC Symbol;Acc:HGNC:10327]
turquoise	FALSE	turquoise	FALSE	turquoise	FALSE	ENSG00000161980	POLR3K	RNA polymerase III subunit K [Source:HGNC Symbol;Acc:HGNC:14121]
turquoise	FALSE	turquoise	FALSE	blue	FALSE	ENSG00000161981	SNRNP25	small nuclear ribonucleoprotein U11/U12 subunit 25 [Source:HGNC Symbol;Acc:HGNC:14161]
greenyellow	FALSE	lightgreen	FALSE	cyan	FALSE	ENSG00000161996	WDR90	WD repeat domain 90 [Source:HGNC Symbol;Acc:HGNC:26960]
grey	FALSE	grey	TRUE	grey	FALSE	ENSG00000161999	JMJD8	jumonji domain containing 8 [Source:HGNC Symbol;Acc:HGNC:14148]
cyan	FALSE	turquoise	FALSE	greenyellow	FALSE	ENSG00000162004	CCDC78	coiled-coil domain containing 78 [Source:HGNC Symbol;Acc:HGNC:14153]
grey	FALSE	grey	FALSE	grey	FALSE	ENSG00000162032	SPSB3	splA/ryanodine receptor domain and SOCS box containing 3 [Source:HGNC Symbol;Acc:HGNC:30629]
brown	FALSE	grey	FALSE	cyan	FALSE	ENSG00000162062	TEDC2	tubulin epsilon and delta complex 2 [Source:HGNC Symbol;Acc:HGNC:25849]
orange	FALSE	skyblue1	FALSE	grey	FALSE	ENSG00000162063	CCNF	cyclin F [Source:HGNC Symbol;Acc:HGNC:1591]
steelblue	FALSE	paleturquoise	FALSE	darkred	FALSE	ENSG00000162065	TBC1D24	TBC1 domain family member 24 [Source:HGNC Symbol;Acc:HGNC:29203]
grey	FALSE	black	FALSE	grey	FALSE	ENSG00000162066	AMDHD2	amidohydrolase domain containing 2 [Source:HGNC Symbol;Acc:HGNC:24262]
cyan	FALSE	turquoise	FALSE	red	FALSE	ENSG00000162068	NTN3	netrin 3 [Source:HGNC Symbol;Acc:HGNC:8030]
yellow	FALSE	pink	FALSE	black	FALSE	ENSG00000162073	PAQR4	progestin and adipoQ receptor family member 4 [Source:HGNC Symbol;Acc:HGNC:26386]
purple	FALSE	yellow	FALSE	darkolivegreen	FALSE	ENSG00000162076	FLYWCH2	FLYWCH family member 2 [Source:HGNC Symbol;Acc:HGNC:25178]
pink	FALSE	lightgreen	FALSE	mediumpurple3	FALSE	ENSG00000162086	ZNF75A	zinc finger protein 75a [Source:HGNC Symbol;Acc:HGNC:13146]
thistle2	FALSE	thistle1	FALSE	lightgreen	FALSE	ENSG00000162104	ADCY9	adenylate cyclase 9 [Source:HGNC Symbol;Acc:HGNC:240]
plum2	FALSE	paleturquoise	FALSE	darkgrey	FALSE	ENSG00000162105	SHANK2	SH3 and multiple ankyrin repeat domains 2 [Source:HGNC Symbol;Acc:HGNC:14295]
turquoise	FALSE	red	FALSE	yellow	FALSE	ENSG00000162129	CLPB	ClpB homolog, mitochondrial AAA ATPase chaperonin [Source:HGNC Symbol;Acc:HGNC:30664]
grey	FALSE	yellow	FALSE	brown	FALSE	ENSG00000162139	NEU3	neuraminidase 3 [Source:HGNC Symbol;Acc:HGNC:7760]
brown	FALSE	plum	TRUE	black	FALSE	ENSG00000162144	CYB561A3	cytochrome b561 family member A3 [Source:HGNC Symbol;Acc:HGNC:23014]
skyblue	FALSE	turquoise	FALSE	turquoise	FALSE	ENSG00000162148	PPP1R32	protein phosphatase 1 regulatory subunit 32 [Source:HGNC Symbol;Acc:HGNC:28869]
turquoise	FALSE	turquoise	FALSE	blue	FALSE	ENSG00000162174	ASRGL1	asparaginase and isoaspartyl peptidase 1 [Source:HGNC Symbol;Acc:HGNC:16448]
turquoise	FALSE	turquoise	FALSE	turquoise	FALSE	ENSG00000162188	GNG3	G protein subunit gamma 3 [Source:HGNC Symbol;Acc:HGNC:4405]
lightsteelblue1	FALSE	saddlebrown	FALSE	honeydew1	FALSE	ENSG00000162191	UBXN1	UBX domain protein 1 [Source:HGNC Symbol;Acc:HGNC:18402]
grey	FALSE	lightcyan	FALSE	red	FALSE	ENSG00000162194	LBHD1	LBH domain containing 1 [Source:HGNC Symbol;Acc:HGNC:28351]
turquoise	FALSE	turquoise	FALSE	steelblue	FALSE	ENSG00000162222	TTC9C	tetratricopeptide repeat domain 9C [Source:HGNC Symbol;Acc:HGNC:28432]
plum2	FALSE	lightgreen	FALSE	yellowgreen	FALSE	ENSG00000162227	TAF6L	TATA-box binding protein associated factor 6 like [Source:HGNC Symbol;Acc:HGNC:17305]
cyan	FALSE	turquoise	FALSE	darkmagenta	FALSE	ENSG00000162231	NXF1	nuclear RNA export factor 1 [Source:HGNC Symbol;Acc:HGNC:8071]
tan	FALSE	lightyellow	FALSE	grey	FALSE	ENSG00000162236	STX5	syntaxin 5 [Source:HGNC Symbol;Acc:HGNC:11440]
blue	FALSE	black	FALSE	green	FALSE	ENSG00000162241	SLC25A45	solute carrier family 25 member 45 [Source:HGNC Symbol;Acc:HGNC:27442]
orangered4	FALSE	white	FALSE	paleturquoise	FALSE	ENSG00000162244	RPL29	ribosomal protein L29 [Source:HGNC Symbol;Acc:HGNC:10331]
royalblue	FALSE	skyblue3	FALSE	darkmagenta	FALSE	ENSG00000162267	ITIH3	inter-alpha-trypsin inhibitor heavy chain 3 [Source:HGNC Symbol;Acc:HGNC:6168]
grey	FALSE	grey	TRUE	darkred	FALSE	ENSG00000162298	SYVN1	synoviolin 1 [Source:HGNC Symbol;Acc:HGNC:20738]
grey	FALSE	grey	FALSE	grey	FALSE	ENSG00000162300	ZFPL1	zinc finger protein like 1 [Source:HGNC Symbol;Acc:HGNC:12868]
darkturquoise	FALSE	lightyellow	FALSE	darkgrey	FALSE	ENSG00000162302	RPS6KA4	ribosomal protein S6 kinase A4 [Source:HGNC Symbol;Acc:HGNC:10433]
turquoise	FALSE	turquoise	TRUE	brown	FALSE	ENSG00000162337	LRP5	LDL receptor related protein 5 [Source:HGNC Symbol;Acc:HGNC:6697]
brown	FALSE	cyan	FALSE	grey60	FALSE	ENSG00000162341	TPCN2	two pore segment channel 2 [Source:HGNC Symbol;Acc:HGNC:20820]
coral1	FALSE	grey60	FALSE	red	FALSE	ENSG00000162365	CYP4A22	cytochrome P450 family 4 subfamily A member 22 [Source:HGNC Symbol;Acc:HGNC:20575]
lightgreen	TRUE	royalblue	FALSE	midnightblue	FALSE	ENSG00000162367	TAL1	TAL bHLH transcription factor 1, erythroid differentiation factor [Source:HGNC Symbol;Acc:HGNC:11556]
turquoise	FALSE	steelblue	FALSE	magenta	FALSE	ENSG00000162368	CMPK1	cytidine/uridine monophosphate kinase 1 [Source:HGNC Symbol;Acc:HGNC:18170]
purple	FALSE	lightyellow	FALSE	tan	FALSE	ENSG00000162373	BEND5	BEN domain containing 5 [Source:HGNC Symbol;Acc:HGNC:25668]
purple	FALSE	turquoise	FALSE	brown	FALSE	ENSG00000162374	ELAVL4	ELAV like RNA binding protein 4 [Source:HGNC Symbol;Acc:HGNC:3315]
turquoise	FALSE	turquoise	FALSE	blue	FALSE	ENSG00000162377	COA7	cytochrome c oxidase assembly factor 7 (putative) [Source:HGNC Symbol;Acc:HGNC:25716]
turquoise	FALSE	turquoise	TRUE	blue	FALSE	ENSG00000162378	ZYG11B	zyg-11 family member B, cell cycle regulator [Source:HGNC Symbol;Acc:HGNC:25820]
plum2	FALSE	turquoise	FALSE	green	FALSE	ENSG00000162384	C1orf123	CXXC motif containing zinc binding protein [Source:HGNC Symbol;Acc:HGNC:26059]
plum1	FALSE	magenta	FALSE	purple	FALSE	ENSG00000162385	MAGOH	mago homolog, exon junction complex subunit [Source:HGNC Symbol;Acc:HGNC:6815]
lightyellow	FALSE	brown	TRUE	turquoise	FALSE	ENSG00000162390	ACOT11	acyl-CoA thioesterase 11 [Source:HGNC Symbol;Acc:HGNC:18156]
lightyellow	FALSE	turquoise	FALSE	turquoise	FALSE	ENSG00000162391	FAM151A	family with sequence similarity 151 member A [Source:HGNC Symbol;Acc:HGNC:25032]
grey	FALSE	green	FALSE	grey	FALSE	ENSG00000162396	PARS2	prolyl-tRNA synthetase 2, mitochondrial [Source:HGNC Symbol;Acc:HGNC:30563]
magenta	FALSE	tan	FALSE	grey	FALSE	ENSG00000162398	LEXM	lymphocyte expansion molecule [Source:HGNC Symbol;Acc:HGNC:26854]
black	FALSE	turquoise	FALSE	blue	FALSE	ENSG00000162402	USP24	ubiquitin specific peptidase 24 [Source:HGNC Symbol;Acc:HGNC:12623]
red	FALSE	turquoise	FALSE	pink	FALSE	ENSG00000162407	PLPP3	phospholipid phosphatase 3 [Source:HGNC Symbol;Acc:HGNC:9229]
grey60	FALSE	green	FALSE	darkorange2	FALSE	ENSG00000162408	NOL9	nucleolar protein 9 [Source:HGNC Symbol;Acc:HGNC:26265]
turquoise	FALSE	turquoise	TRUE	salmon	FALSE	ENSG00000162409	PRKAA2	protein kinase AMP-activated catalytic subunit alpha 2 [Source:HGNC Symbol;Acc:HGNC:9377]
blue	FALSE	green	FALSE	grey	FALSE	ENSG00000162413	KLHL21	kelch like family member 21 [Source:HGNC Symbol;Acc:HGNC:29041]
brown	FALSE	honeydew1	FALSE	magenta	FALSE	ENSG00000162415	ZSWIM5	zinc finger SWIM-type containing 5 [Source:HGNC Symbol;Acc:HGNC:29299]
turquoise	FALSE	yellow	FALSE	purple	FALSE	ENSG00000162419	GMEB1	glucocorticoid modulatory element binding protein 1 [Source:HGNC Symbol;Acc:HGNC:4370]
turquoise	FALSE	turquoise	FALSE	turquoise	FALSE	ENSG00000162426	SLC45A1	solute carrier family 45 member 1 [Source:HGNC Symbol;Acc:HGNC:17939]
turquoise	FALSE	blue	FALSE	turquoise	FALSE	ENSG00000162430	SELENON	selenoprotein N [Source:HGNC Symbol;Acc:HGNC:15999]
white	FALSE	turquoise	FALSE	pink	FALSE	ENSG00000162433	AK4	adenylate kinase 4 [Source:HGNC Symbol;Acc:HGNC:363]
brown4	FALSE	thistle2	FALSE	tan	FALSE	ENSG00000162434	JAK1	Janus kinase 1 [Source:HGNC Symbol;Acc:HGNC:6190]
turquoise	FALSE	turquoise	FALSE	brown	FALSE	ENSG00000162437	RAVER2	ribonucleoprotein, PTB binding 2 [Source:HGNC Symbol;Acc:HGNC:25577]
purple	FALSE	yellow	FALSE	royalblue	FALSE	ENSG00000162441	LZIC	leucine zipper and CTNNBIP1 domain containing [Source:HGNC Symbol;Acc:HGNC:17497]
yellow	FALSE	pink	FALSE	black	FALSE	ENSG00000162444	RBP7	retinol binding protein 7 [Source:HGNC Symbol;Acc:HGNC:30316]
green	FALSE	plum1	FALSE	grey	FALSE	ENSG00000162456	KNCN	kinocilin [Source:HGNC Symbol;Acc:HGNC:26488]
saddlebrown	TRUE	skyblue3	FALSE	lightyellow	FALSE	ENSG00000162458	FBLIM1	filamin binding LIM protein 1 [Source:HGNC Symbol;Acc:HGNC:24686]
turquoise	FALSE	grey60	FALSE	greenyellow	FALSE	ENSG00000162461	SLC25A34	solute carrier family 25 member 34 [Source:HGNC Symbol;Acc:HGNC:27653]
turquoise	FALSE	brown	FALSE	red	FALSE	ENSG00000162482	AKR7A3	aldo-keto reductase family 7 member A3 [Source:HGNC Symbol;Acc:HGNC:390]
green	FALSE	paleturquoise	FALSE	darkred	FALSE	ENSG00000162490	DRAXIN	dorsal inhibitory axon guidance protein [Source:HGNC Symbol;Acc:HGNC:25054]
blue	FALSE	green	FALSE	green	FALSE	ENSG00000162493	PDPN	podoplanin [Source:HGNC Symbol;Acc:HGNC:29602]
turquoise	FALSE	turquoise	FALSE	brown	FALSE	ENSG00000162494	LRRC38	leucine rich repeat containing 38 [Source:HGNC Symbol;Acc:HGNC:27005]
blue	FALSE	blue	FALSE	turquoise	FALSE	ENSG00000162496	DHRS3	dehydrogenase/reductase 3 [Source:HGNC Symbol;Acc:HGNC:17693]
lightgreen	FALSE	royalblue	FALSE	midnightblue	FALSE	ENSG00000162511	LAPTM5	lysosomal protein transmembrane 5 [Source:HGNC Symbol;Acc:HGNC:29612]
white	FALSE	blue	FALSE	pink	FALSE	ENSG00000162512	SDC3	syndecan 3 [Source:HGNC Symbol;Acc:HGNC:10660]
turquoise	FALSE	turquoise	FALSE	yellow	FALSE	ENSG00000162517	PEF1	penta-EF-hand domain containing 1 [Source:HGNC Symbol;Acc:HGNC:30009]
turquoise	FALSE	bisque4	FALSE	lightcyan	FALSE	ENSG00000162520	SYNC	syncoilin, intermediate filament protein [Source:HGNC Symbol;Acc:HGNC:28897]
grey60	FALSE	black	FALSE	purple	FALSE	ENSG00000162521	RBBP4	RB binding protein 4, chromatin remodeling factor [Source:HGNC Symbol;Acc:HGNC:9887]
yellow	FALSE	yellow4	FALSE	black	FALSE	ENSG00000162522	KIAA1522	KIAA1522 [Source:HGNC Symbol;Acc:HGNC:29301]
tan	FALSE	lightcyan	FALSE	red	FALSE	ENSG00000162526	TSSK3	testis specific serine kinase 3 [Source:HGNC Symbol;Acc:HGNC:15473]
turquoise	FALSE	brown	FALSE	grey	FALSE	ENSG00000162542	TMCO4	transmembrane and coiled-coil domains 4 [Source:HGNC Symbol;Acc:HGNC:27393]
purple	FALSE	red	FALSE	brown	FALSE	ENSG00000162543	UBXN10	UBX domain protein 10 [Source:HGNC Symbol;Acc:HGNC:26354]
darkturquoise	FALSE	turquoise	FALSE	darkgrey	FALSE	ENSG00000162545	CAMK2N1	calcium/calmodulin dependent protein kinase II inhibitor 1 [Source:HGNC Symbol;Acc:HGNC:24190]
darkgrey	FALSE	orange	FALSE	white	FALSE	ENSG00000162551	ALPL	alkaline phosphatase, biomineralization associated [Source:HGNC Symbol;Acc:HGNC:438]
tan	FALSE	grey	FALSE	grey	FALSE	ENSG00000162552	WNT4	Wnt family member 4 [Source:HGNC Symbol;Acc:HGNC:12783]
greenyellow	FALSE	lightgreen	FALSE	cyan	FALSE	ENSG00000162572	SCNN1D	sodium channel epithelial 1 delta subunit [Source:HGNC Symbol;Acc:HGNC:10601]
lightyellow	FALSE	red	TRUE	red	FALSE	ENSG00000162576	MXRA8	matrix remodeling associated 8 [Source:HGNC Symbol;Acc:HGNC:7542]
grey	FALSE	turquoise	FALSE	grey	FALSE	ENSG00000162585	FAAP20	FA core complex associated protein 20 [Source:HGNC Symbol;Acc:HGNC:26428]
skyblue3	FALSE	lightgreen	FALSE	black	FALSE	ENSG00000162591	MEGF6	multiple EGF like domains 6 [Source:HGNC Symbol;Acc:HGNC:3232]
midnightblue	FALSE	darkorange2	FALSE	tan	FALSE	ENSG00000162595	DIRAS3	DIRAS family GTPase 3 [Source:HGNC Symbol;Acc:HGNC:687]
red	FALSE	blue	FALSE	pink	FALSE	ENSG00000162599	NFIA	nuclear factor I A [Source:HGNC Symbol;Acc:HGNC:7784]
pink	FALSE	yellow	FALSE	yellow	FALSE	ENSG00000162600	OMA1	OMA1 zinc metallopeptidase [Source:HGNC Symbol;Acc:HGNC:29661]
darkmagenta	FALSE	grey	FALSE	lightgreen	FALSE	ENSG00000162601	MYSM1	Myb like, SWIRM and MPN domains 1 [Source:HGNC Symbol;Acc:HGNC:29401]
grey	FALSE	grey	FALSE	grey	FALSE	ENSG00000162604	TM2D1	TM2 domain containing 1 [Source:HGNC Symbol;Acc:HGNC:24142]
violet	FALSE	darkorange	FALSE	orange	FALSE	ENSG00000162607	USP1	ubiquitin specific peptidase 1 [Source:HGNC Symbol;Acc:HGNC:12607]
black	FALSE	magenta	FALSE	blue	FALSE	ENSG00000162613	FUBP1	far upstream element binding protein 1 [Source:HGNC Symbol;Acc:HGNC:4004]
royalblue	FALSE	skyblue3	FALSE	lightyellow	FALSE	ENSG00000162614	NEXN	nexilin F-actin binding protein [Source:HGNC Symbol;Acc:HGNC:29557]
honeydew1	FALSE	lightyellow	TRUE	purple	FALSE	ENSG00000162616	DNAJB4	DnaJ heat shock protein family (Hsp40) member B4 [Source:HGNC Symbol;Acc:HGNC:14886]
lightcyan	FALSE	blue	FALSE	green	FALSE	ENSG00000162618	ADGRL4	adhesion G protein-coupled receptor L4 [Source:HGNC Symbol;Acc:HGNC:20822]
green	FALSE	darkmagenta	FALSE	darkred	FALSE	ENSG00000162621	LRRC53	leucine rich repeat containing 53 [Source:HGNC Symbol;Acc:HGNC:25255]
turquoise	FALSE	turquoise	FALSE	blue	FALSE	ENSG00000162623	TYW3	tRNA-yW synthesizing protein 3 homolog [Source:HGNC Symbol;Acc:HGNC:24757]
midnightblue	FALSE	greenyellow	FALSE	darkred	FALSE	ENSG00000162627	SNX7	sorting nexin 7 [Source:HGNC Symbol;Acc:HGNC:14971]
magenta	FALSE	turquoise	FALSE	turquoise	FALSE	ENSG00000162630	B3GALT2	beta-1,3-galactosyltransferase 2 [Source:HGNC Symbol;Acc:HGNC:917]
purple	FALSE	palevioletred3	FALSE	tan	FALSE	ENSG00000162631	NTNG1	netrin G1 [Source:HGNC Symbol;Acc:HGNC:23319]
turquoise	FALSE	turquoise	FALSE	turquoise	FALSE	ENSG00000162636	FAM102B	family with sequence similarity 102 member B [Source:HGNC Symbol;Acc:HGNC:27637]
turquoise	FALSE	turquoise	FALSE	turquoise	FALSE	ENSG00000162639	HENMT1	HEN methyltransferase 1 [Source:HGNC Symbol;Acc:HGNC:26400]
tan	FALSE	yellow	FALSE	yellow	FALSE	ENSG00000162642	C1orf52	chromosome 1 open reading frame 52 [Source:HGNC Symbol;Acc:HGNC:24871]
blue	FALSE	blue	FALSE	green	FALSE	ENSG00000162645	GBP2	guanylate binding protein 2 [Source:HGNC Symbol;Acc:HGNC:4183]
cyan	FALSE	violet	FALSE	cyan	FALSE	ENSG00000162650	ATXN7L2	ataxin 7 like 2 [Source:HGNC Symbol;Acc:HGNC:28713]
darkgrey	FALSE	orange	FALSE	white	FALSE	ENSG00000162654	GBP4	guanylate binding protein 4 [Source:HGNC Symbol;Acc:HGNC:20480]
turquoise	FALSE	turquoise	FALSE	turquoise	FALSE	ENSG00000162664	ZNF326	zinc finger protein 326 [Source:HGNC Symbol;Acc:HGNC:14104]
tan	FALSE	yellow	FALSE	yellow	FALSE	ENSG00000162669	HFM1	helicase for meiosis 1 [Source:HGNC Symbol;Acc:HGNC:20193]
darkgreen	FALSE	red	FALSE	grey	FALSE	ENSG00000162670	BRINP3	BMP/retinoic acid inducible neural specific 3 [Source:HGNC Symbol;Acc:HGNC:22393]
brown	FALSE	lightcyan	FALSE	plum2	FALSE	ENSG00000162687	KCNT2	potassium sodium-activated channel subfamily T member 2 [Source:HGNC Symbol;Acc:HGNC:18866]
brown4	FALSE	plum2	FALSE	pink	FALSE	ENSG00000162688	AGL	amylo-alpha-1, 6-glucosidase, 4-alpha-glucanotransferase [Source:HGNC Symbol;Acc:HGNC:321]
royalblue	FALSE	darkturquoise	FALSE	lightyellow	FALSE	ENSG00000162692	VCAM1	vascular cell adhesion molecule 1 [Source:HGNC Symbol;Acc:HGNC:12663]
turquoise	FALSE	red	FALSE	saddlebrown	FALSE	ENSG00000162694	EXTL2	exostosin like glycosyltransferase 2 [Source:HGNC Symbol;Acc:HGNC:3516]
magenta	FALSE	turquoise	FALSE	turquoise	FALSE	ENSG00000162695	SLC30A7	solute carrier family 30 member 7 [Source:HGNC Symbol;Acc:HGNC:19306]
grey60	FALSE	blue	FALSE	purple	FALSE	ENSG00000162702	ZNF281	zinc finger protein 281 [Source:HGNC Symbol;Acc:HGNC:13075]
turquoise	FALSE	tan	FALSE	greenyellow	FALSE	ENSG00000162704	ARPC5	actin related protein 2/3 complex subunit 5 [Source:HGNC Symbol;Acc:HGNC:708]
turquoise	FALSE	yellow	TRUE	turquoise	FALSE	ENSG00000162706	CADM3	cell adhesion molecule 3 [Source:HGNC Symbol;Acc:HGNC:17601]
lightgreen	FALSE	brown	FALSE	midnightblue	FALSE	ENSG00000162711	NLRP3	NLR family pyrin domain containing 3 [Source:HGNC Symbol;Acc:HGNC:16400]
black	FALSE	purple	FALSE	darkorange	FALSE	ENSG00000162714	ZNF496	zinc finger protein 496 [Source:HGNC Symbol;Acc:HGNC:23713]
grey	FALSE	grey	FALSE	yellow	FALSE	ENSG00000162722	TRIM58	tripartite motif containing 58 [Source:HGNC Symbol;Acc:HGNC:24150]
grey	FALSE	grey	FALSE	grey	FALSE	ENSG00000162727	OR2M5	olfactory receptor family 2 subfamily M member 5 [Source:HGNC Symbol;Acc:HGNC:19576]
turquoise	FALSE	turquoise	FALSE	turquoise	FALSE	ENSG00000162728	KCNJ9	potassium voltage-gated channel subfamily J member 9 [Source:HGNC Symbol;Acc:HGNC:6270]
turquoise	FALSE	turquoise	FALSE	yellow	FALSE	ENSG00000162729	IGSF8	immunoglobulin superfamily member 8 [Source:HGNC Symbol;Acc:HGNC:17813]
turquoise	FALSE	turquoise	FALSE	lightsteelblue1	FALSE	ENSG00000162733	DDR2	discoidin domain receptor tyrosine kinase 2 [Source:HGNC Symbol;Acc:HGNC:2731]
steelblue	FALSE	purple	FALSE	lightgreen	FALSE	ENSG00000162734	PEA15	proliferation and apoptosis adaptor protein 15 [Source:HGNC Symbol;Acc:HGNC:8822]
paleturquoise	FALSE	paleturquoise	FALSE	darkorange2	FALSE	ENSG00000162735	PEX19	peroxisomal biogenesis factor 19 [Source:HGNC Symbol;Acc:HGNC:9713]
blue	FALSE	turquoise	FALSE	grey60	FALSE	ENSG00000162736	NCSTN	nicastrin [Source:HGNC Symbol;Acc:HGNC:17091]
white	FALSE	plum2	FALSE	brown	FALSE	ENSG00000162738	VANGL2	VANGL planar cell polarity protein 2 [Source:HGNC Symbol;Acc:HGNC:15511]
maroon	FALSE	tan	FALSE	turquoise	FALSE	ENSG00000162745	OLFML2B	olfactomedin like 2B [Source:HGNC Symbol;Acc:HGNC:24558]
salmon	FALSE	red	FALSE	yellow	FALSE	ENSG00000162746	FCRLB	Fc receptor like B [Source:HGNC Symbol;Acc:HGNC:26431]
blue	FALSE	blue	FALSE	sienna3	FALSE	ENSG00000162755	KLHDC9	kelch domain containing 9 [Source:HGNC Symbol;Acc:HGNC:28489]
blue	FALSE	green	FALSE	lightcyan	FALSE	ENSG00000162757	C1orf74	chromosome 1 open reading frame 74 [Source:HGNC Symbol;Acc:HGNC:26319]
darkmagenta	FALSE	black	FALSE	darkorange	FALSE	ENSG00000162769	FLVCR1	feline leukemia virus subgroup C cellular receptor 1 [Source:HGNC Symbol;Acc:HGNC:24682]
honeydew1	FALSE	salmon	FALSE	green	FALSE	ENSG00000162772	ATF3	activating transcription factor 3 [Source:HGNC Symbol;Acc:HGNC:785]
black	FALSE	turquoise	FALSE	darkorange	FALSE	ENSG00000162775	RBM15	RNA binding motif protein 15 [Source:HGNC Symbol;Acc:HGNC:14959]
grey	FALSE	green	FALSE	grey	FALSE	ENSG00000162782	TDRD5	tudor domain containing 5 [Source:HGNC Symbol;Acc:HGNC:20614]
darkred	FALSE	lightyellow	FALSE	brown	FALSE	ENSG00000162783	IER5	immediate early response 5 [Source:HGNC Symbol;Acc:HGNC:5393]
paleturquoise	FALSE	turquoise	TRUE	darkorange	FALSE	ENSG00000162804	SNED1	sushi, nidogen and EGF like domains 1 [Source:HGNC Symbol;Acc:HGNC:24696]
blue	FALSE	grey	FALSE	darkgreen	FALSE	ENSG00000162813	BPNT1	3'(2'), 5'-bisphosphate nucleotidase 1 [Source:HGNC Symbol;Acc:HGNC:1096]
turquoise	FALSE	turquoise	FALSE	turquoise	FALSE	ENSG00000162817	C1orf115	chromosome 1 open reading frame 115 [Source:HGNC Symbol;Acc:HGNC:25873]
white	FALSE	sienna3	FALSE	brown	FALSE	ENSG00000162819	BROX	BRO1 domain and CAAX motif containing [Source:HGNC Symbol;Acc:HGNC:26512]
lightyellow	FALSE	turquoise	FALSE	turquoise	FALSE	ENSG00000162836	ACP6	acid phosphatase 6, lysophosphatidic [Source:HGNC Symbol;Acc:HGNC:29609]
brown4	FALSE	grey	FALSE	yellowgreen	FALSE	ENSG00000162849	KIF26B	kinesin family member 26B [Source:HGNC Symbol;Acc:HGNC:25484]
turquoise	FALSE	turquoise	FALSE	turquoise	FALSE	ENSG00000162851	TFB2M	transcription factor B2, mitochondrial [Source:HGNC Symbol;Acc:HGNC:18559]
turquoise	FALSE	turquoise	TRUE	brown	FALSE	ENSG00000162852	CNST	consortin, connexin sorting protein [Source:HGNC Symbol;Acc:HGNC:26486]
thistle1	FALSE	turquoise	FALSE	steelblue	FALSE	ENSG00000162869	PPP1R21	protein phosphatase 1 regulatory subunit 21 [Source:HGNC Symbol;Acc:HGNC:30595]
green	FALSE	grey	FALSE	lightgreen	FALSE	ENSG00000162873	KLHDC8A	kelch domain containing 8A [Source:HGNC Symbol;Acc:HGNC:25573]
grey	FALSE	grey	FALSE	grey	FALSE	ENSG00000162877	PM20D1	peptidase M20 domain containing 1 [Source:HGNC Symbol;Acc:HGNC:26518]
darkmagenta	FALSE	darkorange	FALSE	lightpink4	FALSE	ENSG00000162878	PKDCC	protein kinase domain containing, cytoplasmic [Source:HGNC Symbol;Acc:HGNC:25123]
cyan	FALSE	brown	FALSE	grey60	FALSE	ENSG00000162881	OXER1	oxoeicosanoid receptor 1 [Source:HGNC Symbol;Acc:HGNC:24884]
lightyellow	FALSE	brown	FALSE	red	FALSE	ENSG00000162882	HAAO	3-hydroxyanthranilate 3,4-dioxygenase [Source:HGNC Symbol;Acc:HGNC:4796]
black	FALSE	turquoise	FALSE	darkorange	FALSE	ENSG00000162885	B3GALNT2	beta-1,3-N-acetylgalactosaminyltransferase 2 [Source:HGNC Symbol;Acc:HGNC:28596]
blue	FALSE	turquoise	FALSE	green	FALSE	ENSG00000162889	MAPKAPK2	MAPK activated protein kinase 2 [Source:HGNC Symbol;Acc:HGNC:6887]
turquoise	FALSE	turquoise	FALSE	turquoise	FALSE	ENSG00000162909	CAPN2	calpain 2 [Source:HGNC Symbol;Acc:HGNC:1479]
lightpink4	FALSE	yellow	FALSE	darkturquoise	FALSE	ENSG00000162910	MRPL55	mitochondrial ribosomal protein L55 [Source:HGNC Symbol;Acc:HGNC:16686]
lightcyan1	FALSE	lightyellow	FALSE	yellowgreen	FALSE	ENSG00000162923	WDR26	WD repeat domain 26 [Source:HGNC Symbol;Acc:HGNC:21208]
turquoise	FALSE	salmon	TRUE	green	FALSE	ENSG00000162924	REL	REL proto-oncogene, NF-kB subunit [Source:HGNC Symbol;Acc:HGNC:9954]
pink	FALSE	lightcyan	FALSE	mediumpurple3	FALSE	ENSG00000162927	PUS10	pseudouridine synthase 10 [Source:HGNC Symbol;Acc:HGNC:26505]
grey60	FALSE	magenta	TRUE	black	FALSE	ENSG00000162928	PEX13	peroxisomal biogenesis factor 13 [Source:HGNC Symbol;Acc:HGNC:8855]
blue	FALSE	green	FALSE	brown	FALSE	ENSG00000162929	KIAA1841	KIAA1841 [Source:HGNC Symbol;Acc:HGNC:29387]
greenyellow	FALSE	cyan	TRUE	cyan	FALSE	ENSG00000162931	TRIM17	tripartite motif containing 17 [Source:HGNC Symbol;Acc:HGNC:13430]
red	FALSE	turquoise	TRUE	pink	FALSE	ENSG00000162944	RFTN2	raftlin family member 2 [Source:HGNC Symbol;Acc:HGNC:26402]
turquoise	FALSE	turquoise	FALSE	yellow	FALSE	ENSG00000162946	DISC1	DISC1 scaffold protein [Source:HGNC Symbol;Acc:HGNC:2888]
yellow	FALSE	pink	FALSE	black	FALSE	ENSG00000162949	CAPN13	calpain 13 [Source:HGNC Symbol;Acc:HGNC:16663]
tan	FALSE	blue	FALSE	brown4	FALSE	ENSG00000162951	LRRTM1	leucine rich repeat transmembrane neuronal 1 [Source:HGNC Symbol;Acc:HGNC:19408]
grey60	FALSE	magenta	FALSE	lightcyan	FALSE	ENSG00000162959	MEMO1	mediator of cell motility 1 [Source:HGNC Symbol;Acc:HGNC:14014]
turquoise	FALSE	turquoise	FALSE	turquoise	FALSE	ENSG00000162961	DPY30	dpy-30 histone methyltransferase complex regulatory subunit [Source:HGNC Symbol;Acc:HGNC:24590]
turquoise	FALSE	turquoise	FALSE	turquoise	FALSE	ENSG00000162971	TYW5	tRNA-yW synthesizing protein 5 [Source:HGNC Symbol;Acc:HGNC:26754]
turquoise	FALSE	yellow	FALSE	yellow	FALSE	ENSG00000162972	MAIP1	matrix AAA peptidase interacting protein 1 [Source:HGNC Symbol;Acc:HGNC:26198]
turquoise	FALSE	turquoise	FALSE	turquoise	FALSE	ENSG00000162975	KCNF1	potassium voltage-gated channel modifier subfamily F member 1 [Source:HGNC Symbol;Acc:HGNC:6246]
floralwhite	FALSE	lightcyan	FALSE	lightcyan	FALSE	ENSG00000162976	PQLC3	solute carrier family 66 member 3 [Source:HGNC Symbol;Acc:HGNC:28503]
yellowgreen	FALSE	grey	FALSE	yellow	FALSE	ENSG00000162980	ARL5A	ADP ribosylation factor like GTPase 5A [Source:HGNC Symbol;Acc:HGNC:696]
purple	FALSE	red	TRUE	tan	FALSE	ENSG00000162981	FAM84A	LRAT domain containing 1 [Source:HGNC Symbol;Acc:HGNC:20743]
purple	FALSE	turquoise	TRUE	brown	FALSE	ENSG00000162989	KCNJ3	potassium voltage-gated channel subfamily J member 3 [Source:HGNC Symbol;Acc:HGNC:6264]
purple	FALSE	skyblue	FALSE	royalblue	FALSE	ENSG00000162992	NEUROD1	neuronal differentiation 1 [Source:HGNC Symbol;Acc:HGNC:7762]
brown	FALSE	lightcyan	FALSE	red	FALSE	ENSG00000162994	CLHC1	clathrin heavy chain linker domain containing 1 [Source:HGNC Symbol;Acc:HGNC:26453]
royalblue	FALSE	darkturquoise	FALSE	lightyellow	FALSE	ENSG00000162998	FRZB	frizzled related protein [Source:HGNC Symbol;Acc:HGNC:3959]
yellow	FALSE	pink	FALSE	royalblue	FALSE	ENSG00000162999	DUSP19	dual specificity phosphatase 19 [Source:HGNC Symbol;Acc:HGNC:18894]
turquoise	FALSE	turquoise	FALSE	turquoise	FALSE	ENSG00000163001	CFAP36	cilia and flagella associated protein 36 [Source:HGNC Symbol;Acc:HGNC:30540]
grey	FALSE	navajowhite2	FALSE	grey	FALSE	ENSG00000163002	NUP35	nucleoporin 35 [Source:HGNC Symbol;Acc:HGNC:29797]
grey	FALSE	grey	FALSE	grey60	FALSE	ENSG00000163006	CCDC138	coiled-coil domain containing 138 [Source:HGNC Symbol;Acc:HGNC:26531]
darkturquoise	FALSE	darkred	FALSE	darkgrey	FALSE	ENSG00000163013	FBXO41	F-box protein 41 [Source:HGNC Symbol;Acc:HGNC:29409]
royalblue	FALSE	darkturquoise	FALSE	lightyellow	FALSE	ENSG00000163017	ACTG2	actin gamma 2, smooth muscle [Source:HGNC Symbol;Acc:HGNC:145]
grey	FALSE	grey	FALSE	grey	FALSE	ENSG00000163026	WDCP	WD repeat and coiled coil containing [Source:HGNC Symbol;Acc:HGNC:26157]
pink	FALSE	midnightblue	FALSE	yellow	FALSE	ENSG00000163029	SMC6	structural maintenance of chromosomes 6 [Source:HGNC Symbol;Acc:HGNC:20466]
turquoise	FALSE	turquoise	FALSE	turquoise	FALSE	ENSG00000163032	VSNL1	visinin like 1 [Source:HGNC Symbol;Acc:HGNC:12722]
grey	FALSE	grey	FALSE	green	FALSE	ENSG00000163040	CCDC74A	coiled-coil domain containing 74A [Source:HGNC Symbol;Acc:HGNC:25197]
saddlebrown	FALSE	blue	FALSE	lightcyan	FALSE	ENSG00000163041	H3F3A	H3 histone family member 3A [Source:HGNC Symbol;Acc:HGNC:4764]
grey	FALSE	black	FALSE	grey	FALSE	ENSG00000163046	ANKRD30BL	ankyrin repeat domain 30B like [Source:HGNC Symbol;Acc:HGNC:35167]
turquoise	FALSE	turquoise	FALSE	steelblue	FALSE	ENSG00000163050	COQ8A	coenzyme Q8A [Source:HGNC Symbol;Acc:HGNC:16812]
turquoise	FALSE	turquoise	FALSE	blue	FALSE	ENSG00000163053	SLC16A14	solute carrier family 16 member 14 [Source:HGNC Symbol;Acc:HGNC:26417]
white	FALSE	blue	FALSE	pink	FALSE	ENSG00000163069	SGCB	sarcoglycan beta [Source:HGNC Symbol;Acc:HGNC:10806]
grey	FALSE	grey	FALSE	grey	FALSE	ENSG00000163071	SPATA18	spermatogenesis associated 18 [Source:HGNC Symbol;Acc:HGNC:29579]
lightpink4	FALSE	turquoise	FALSE	turquoise	FALSE	ENSG00000163072	NOSTRIN	nitric oxide synthase trafficking [Source:HGNC Symbol;Acc:HGNC:20203]
darkorange	TRUE	grey60	FALSE	bisque4	FALSE	ENSG00000163075	CFAP221	cilia and flagella associated protein 221 [Source:HGNC Symbol;Acc:HGNC:33720]
tan	FALSE	brown	FALSE	darkolivegreen	FALSE	ENSG00000163082	SGPP2	sphingosine-1-phosphate phosphatase 2 [Source:HGNC Symbol;Acc:HGNC:19953]
turquoise	FALSE	turquoise	FALSE	turquoise	FALSE	ENSG00000163083	INHBB	inhibin subunit beta B [Source:HGNC Symbol;Acc:HGNC:6067]
grey60	FALSE	magenta	FALSE	lightcyan	FALSE	ENSG00000163093	BBS5	Bardet-Biedl syndrome 5 [Source:HGNC Symbol;Acc:HGNC:970]
plum1	FALSE	floralwhite	FALSE	orange	FALSE	ENSG00000163104	SMARCAD1	SWI/SNF-related, matrix-associated actin-dependent regulator of chromatin, subfamily a, containing DEAD/H box 1 [Source:HGNC Symbol;Acc:HGNC:18398]
red	FALSE	turquoise	FALSE	pink	FALSE	ENSG00000163110	PDLIM5	PDZ and LIM domain 5 [Source:HGNC Symbol;Acc:HGNC:17468]
grey	FALSE	yellow	FALSE	black	FALSE	ENSG00000163125	RPRD2	regulation of nuclear pre-mRNA domain containing 2 [Source:HGNC Symbol;Acc:HGNC:29039]
brown	FALSE	yellow4	FALSE	red	FALSE	ENSG00000163126	ANKRD23	ankyrin repeat domain 23 [Source:HGNC Symbol;Acc:HGNC:24470]
lightgreen	FALSE	royalblue	FALSE	midnightblue	FALSE	ENSG00000163131	CTSS	cathepsin S [Source:HGNC Symbol;Acc:HGNC:2545]
royalblue	FALSE	orange	FALSE	lightyellow	FALSE	ENSG00000163132	MSX1	msh homeobox 1 [Source:HGNC Symbol;Acc:HGNC:7391]
grey	FALSE	blue	FALSE	grey	FALSE	ENSG00000163138	PACRGL	parkin coregulated like [Source:HGNC Symbol;Acc:HGNC:28442]
turquoise	FALSE	turquoise	FALSE	red	FALSE	ENSG00000163141	BNIPL	BCL2 interacting protein like [Source:HGNC Symbol;Acc:HGNC:16976]
saddlebrown	FALSE	blue	FALSE	green	FALSE	ENSG00000163145	C1QTNF7	C1q and TNF related 7 [Source:HGNC Symbol;Acc:HGNC:14342]
lightgreen	FALSE	turquoise	FALSE	grey	FALSE	ENSG00000163154	TNFAIP8L2	TNF alpha induced protein 8 like 2 [Source:HGNC Symbol;Acc:HGNC:26277]
lightcyan	FALSE	blue	FALSE	skyblue	FALSE	ENSG00000163155	LYSMD1	LysM domain containing 1 [Source:HGNC Symbol;Acc:HGNC:32070]
darkmagenta	FALSE	grey	FALSE	paleturquoise	FALSE	ENSG00000163156	SCNM1	sodium channel modifier 1 [Source:HGNC Symbol;Acc:HGNC:23136]
lightsteelblue1	FALSE	saddlebrown	FALSE	salmon4	FALSE	ENSG00000163159	VPS72	vacuolar protein sorting 72 homolog [Source:HGNC Symbol;Acc:HGNC:11644]
blue	FALSE	blue	FALSE	turquoise	FALSE	ENSG00000163161	ERCC3	ERCC excision repair 3, TFIIH core complex helicase subunit [Source:HGNC Symbol;Acc:HGNC:3435]
paleturquoise	FALSE	salmon	FALSE	orangered4	FALSE	ENSG00000163162	RNF149	ring finger protein 149 [Source:HGNC Symbol;Acc:HGNC:23137]
darkgreen	FALSE	darkgrey	FALSE	royalblue	FALSE	ENSG00000163166	IWS1	interacts with SUPT6H, CTD assembly factor 1 [Source:HGNC Symbol;Acc:HGNC:25467]
turquoise	FALSE	darkslateblue	FALSE	turquoise	FALSE	ENSG00000163170	BOLA3	bolA family member 3 [Source:HGNC Symbol;Acc:HGNC:24415]
turquoise	FALSE	red	FALSE	brown	FALSE	ENSG00000163171	CDC42EP3	CDC42 effector protein 3 [Source:HGNC Symbol;Acc:HGNC:16943]
blue	FALSE	green	FALSE	green	FALSE	ENSG00000163191	S100A11	S100 calcium binding protein A11 [Source:HGNC Symbol;Acc:HGNC:10488]
blue	FALSE	turquoise	FALSE	blue	FALSE	ENSG00000163214	DHX57	DExH-box helicase 57 [Source:HGNC Symbol;Acc:HGNC:20086]
mediumorchid	FALSE	grey	FALSE	grey	FALSE	ENSG00000163219	ARHGAP25	Rho GTPase activating protein 25 [Source:HGNC Symbol;Acc:HGNC:28951]
blue	FALSE	green	FALSE	green	FALSE	ENSG00000163220	S100A9	S100 calcium binding protein A9 [Source:HGNC Symbol;Acc:HGNC:10499]
yellow	FALSE	pink	FALSE	black	FALSE	ENSG00000163235	TGFA	transforming growth factor alpha [Source:HGNC Symbol;Acc:HGNC:11765]
turquoise	FALSE	turquoise	FALSE	blue	FALSE	ENSG00000163239	TDRD10	tudor domain containing 10 [Source:HGNC Symbol;Acc:HGNC:25316]
darkred	FALSE	lightyellow	TRUE	yellow	FALSE	ENSG00000163249	CCNYL1	cyclin Y like 1 [Source:HGNC Symbol;Acc:HGNC:26868]
blue	FALSE	green	FALSE	salmon	FALSE	ENSG00000163251	FZD5	frizzled class receptor 5 [Source:HGNC Symbol;Acc:HGNC:4043]
black	FALSE	darkorange	FALSE	magenta	FALSE	ENSG00000163257	DCAF16	DDB1 and CUL4 associated factor 16 [Source:HGNC Symbol;Acc:HGNC:25987]
turquoise	FALSE	blue	FALSE	turquoise	FALSE	ENSG00000163273	NPPC	natriuretic peptide C [Source:HGNC Symbol;Acc:HGNC:7941]
midnightblue	FALSE	skyblue	FALSE	brown	FALSE	ENSG00000163281	GNPDA2	glucosamine-6-phosphate deaminase 2 [Source:HGNC Symbol;Acc:HGNC:21526]
red	FALSE	turquoise	FALSE	pink	FALSE	ENSG00000163285	GABRG1	gamma-aminobutyric acid type A receptor gamma1 subunit [Source:HGNC Symbol;Acc:HGNC:4086]
red	FALSE	blue	FALSE	saddlebrown	FALSE	ENSG00000163288	GABRB1	gamma-aminobutyric acid type A receptor beta1 subunit [Source:HGNC Symbol;Acc:HGNC:4081]
darkslateblue	FALSE	skyblue	TRUE	skyblue3	FALSE	ENSG00000163291	PAQR3	progestin and adipoQ receptor family member 3 [Source:HGNC Symbol;Acc:HGNC:30130]
turquoise	FALSE	skyblue3	FALSE	blue	FALSE	ENSG00000163297	ANTXR2	ANTXR cell adhesion molecule 2 [Source:HGNC Symbol;Acc:HGNC:21732]
brown	FALSE	yellow4	FALSE	grey	FALSE	ENSG00000163312	HELQ	helicase, POLQ like [Source:HGNC Symbol;Acc:HGNC:18536]
pink	FALSE	ivory	FALSE	yellow	FALSE	ENSG00000163319	MRPS18C	mitochondrial ribosomal protein S18C [Source:HGNC Symbol;Acc:HGNC:16633]
turquoise	FALSE	turquoise	FALSE	turquoise	FALSE	ENSG00000163320	CGGBP1	CGG triplet repeat binding protein 1 [Source:HGNC Symbol;Acc:HGNC:1888]
pink	FALSE	brown	FALSE	red	FALSE	ENSG00000163322	ABRAXAS1	abraxas 1, BRCA1 A complex subunit [Source:HGNC Symbol;Acc:HGNC:25829]
antiquewhite4	FALSE	turquoise	FALSE	turquoise	FALSE	ENSG00000163328	GPR155	G protein-coupled receptor 155 [Source:HGNC Symbol;Acc:HGNC:22951]
brown	FALSE	midnightblue	FALSE	paleturquoise	FALSE	ENSG00000163344	PMVK	phosphomevalonate kinase [Source:HGNC Symbol;Acc:HGNC:9141]
red	FALSE	turquoise	FALSE	pink	FALSE	ENSG00000163346	PBXIP1	PBX homeobox interacting protein 1 [Source:HGNC Symbol;Acc:HGNC:21199]
turquoise	FALSE	turquoise	FALSE	turquoise	FALSE	ENSG00000163347	CLDN1	claudin 1 [Source:HGNC Symbol;Acc:HGNC:2032]
magenta	FALSE	brown	FALSE	lightcyan1	FALSE	ENSG00000163348	PYGO2	pygopus family PHD finger 2 [Source:HGNC Symbol;Acc:HGNC:30257]
grey60	FALSE	turquoise	FALSE	lightcyan	FALSE	ENSG00000163349	HIPK1	homeodomain interacting protein kinase 1 [Source:HGNC Symbol;Acc:HGNC:19006]
brown	FALSE	turquoise	FALSE	grey	FALSE	ENSG00000163352	LENEP	lens epithelial protein [Source:HGNC Symbol;Acc:HGNC:14429]
white	FALSE	plum2	FALSE	saddlebrown	FALSE	ENSG00000163362	INAVA	innate immunity activator [Source:HGNC Symbol;Acc:HGNC:25599]
turquoise	FALSE	turquoise	FALSE	blue	FALSE	ENSG00000163374	YY1AP1	YY1 associated protein 1 [Source:HGNC Symbol;Acc:HGNC:30935]
darkgreen	FALSE	grey	FALSE	grey	FALSE	ENSG00000163376	KBTBD8	kelch repeat and BTB domain containing 8 [Source:HGNC Symbol;Acc:HGNC:30691]
turquoise	FALSE	darkgreen	FALSE	yellow	FALSE	ENSG00000163377	FAM19A4	TAFA chemokine like family member 4 [Source:HGNC Symbol;Acc:HGNC:21591]
turquoise	FALSE	brown	FALSE	skyblue	FALSE	ENSG00000163378	EOGT	EGF domain specific O-linked N-acetylglucosamine transferase [Source:HGNC Symbol;Acc:HGNC:28526]
turquoise	FALSE	blue	FALSE	turquoise	FALSE	ENSG00000163382	NAXE	NAD(P)HX epimerase [Source:HGNC Symbol;Acc:HGNC:18453]
salmon	FALSE	cyan	FALSE	darkmagenta	FALSE	ENSG00000163389	POGLUT1	protein O-glucosyltransferase 1 [Source:HGNC Symbol;Acc:HGNC:22954]
blue	FALSE	blue	FALSE	turquoise	FALSE	ENSG00000163393	SLC22A15	solute carrier family 22 member 15 [Source:HGNC Symbol;Acc:HGNC:20301]
purple	FALSE	darkorange2	FALSE	brown	FALSE	ENSG00000163395	IGFN1	immunoglobulin like and fibronectin type III domain containing 1 [Source:HGNC Symbol;Acc:HGNC:24607]
turquoise	FALSE	turquoise	TRUE	brown	FALSE	ENSG00000163399	ATP1A1	ATPase Na+/K+ transporting subunit alpha 1 [Source:HGNC Symbol;Acc:HGNC:799]
red	FALSE	lightcyan1	FALSE	pink	FALSE	ENSG00000163406	SLC15A2	solute carrier family 15 member 2 [Source:HGNC Symbol;Acc:HGNC:10921]
turquoise	FALSE	turquoise	FALSE	blue	FALSE	ENSG00000163412	EIF4E3	eukaryotic translation initiation factor 4E family member 3 [Source:HGNC Symbol;Acc:HGNC:31837]
turquoise	FALSE	sienna3	FALSE	turquoise	FALSE	ENSG00000163428	LRRC58	leucine rich repeat containing 58 [Source:HGNC Symbol;Acc:HGNC:26968]
saddlebrown	FALSE	blue	FALSE	green	FALSE	ENSG00000163430	FSTL1	follistatin like 1 [Source:HGNC Symbol;Acc:HGNC:3972]
royalblue	FALSE	skyblue3	FALSE	lightyellow	FALSE	ENSG00000163431	LMOD1	leiomodin 1 [Source:HGNC Symbol;Acc:HGNC:6647]
turquoise	FALSE	turquoise	FALSE	red	FALSE	ENSG00000163444	TMEM183A	transmembrane protein 183A [Source:HGNC Symbol;Acc:HGNC:20173]
turquoise	FALSE	turquoise	FALSE	steelblue	FALSE	ENSG00000163449	TMEM169	transmembrane protein 169 [Source:HGNC Symbol;Acc:HGNC:25130]
lightcyan	FALSE	turquoise	FALSE	blue	FALSE	ENSG00000163453	IGFBP7	insulin like growth factor binding protein 7 [Source:HGNC Symbol;Acc:HGNC:5476]
blue	FALSE	green	TRUE	green	FALSE	ENSG00000163462	TRIM46	tripartite motif containing 46 [Source:HGNC Symbol;Acc:HGNC:19019]
brown	FALSE	cyan	FALSE	greenyellow	FALSE	ENSG00000163463	KRTCAP2	keratinocyte associated protein 2 [Source:HGNC Symbol;Acc:HGNC:28942]
turquoise	FALSE	turquoise	FALSE	turquoise	FALSE	ENSG00000163466	ARPC2	actin related protein 2/3 complex subunit 2 [Source:HGNC Symbol;Acc:HGNC:705]
cyan	FALSE	turquoise	FALSE	red	FALSE	ENSG00000163467	TSACC	TSSK6 activating cochaperone [Source:HGNC Symbol;Acc:HGNC:30636]
turquoise	FALSE	turquoise	FALSE	turquoise	FALSE	ENSG00000163468	CCT3	chaperonin containing TCP1 subunit 3 [Source:HGNC Symbol;Acc:HGNC:1616]
brown	FALSE	orangered3	TRUE	black	FALSE	ENSG00000163472	TMEM79	transmembrane protein 79 [Source:HGNC Symbol;Acc:HGNC:28196]
pink	FALSE	yellow	FALSE	ivory	FALSE	ENSG00000163479	SSR2	signal sequence receptor subunit 2 [Source:HGNC Symbol;Acc:HGNC:11324]
magenta	FALSE	blue	FALSE	turquoise	FALSE	ENSG00000163481	RNF25	ring finger protein 25 [Source:HGNC Symbol;Acc:HGNC:14662]
greenyellow	FALSE	cyan	FALSE	cyan	FALSE	ENSG00000163482	STK36	serine/threonine kinase 36 [Source:HGNC Symbol;Acc:HGNC:17209]
tan	FALSE	yellow	FALSE	darkolivegreen	FALSE	ENSG00000163485	ADORA1	adenosine A1 receptor [Source:HGNC Symbol;Acc:HGNC:262]
ivory	FALSE	blue	FALSE	bisque4	FALSE	ENSG00000163491	NEK10	NIMA related kinase 10 [Source:HGNC Symbol;Acc:HGNC:18592]
purple	FALSE	red	FALSE	red	FALSE	ENSG00000163507	CIP2A	cell proliferation regulating inhibitor of protein phosphatase 2A [Source:HGNC Symbol;Acc:HGNC:29302]
grey	FALSE	grey	TRUE	grey	FALSE	ENSG00000163510	CWC22	CWC22 spliceosome associated protein homolog [Source:HGNC Symbol;Acc:HGNC:29322]
plum1	FALSE	floralwhite	FALSE	orange	FALSE	ENSG00000163512	AZI2	5-azacytidine induced 2 [Source:HGNC Symbol;Acc:HGNC:24002]
darkgrey	FALSE	turquoise	TRUE	skyblue	FALSE	ENSG00000163513	TGFBR2	transforming growth factor beta receptor 2 [Source:HGNC Symbol;Acc:HGNC:11773]
greenyellow	FALSE	cyan	FALSE	cyan	FALSE	ENSG00000163516	ANKZF1	ankyrin repeat and zinc finger peptidyl tRNA hydrolase 1 [Source:HGNC Symbol;Acc:HGNC:25527]
red	FALSE	darkgrey	TRUE	skyblue3	FALSE	ENSG00000163517	HDAC11	histone deacetylase 11 [Source:HGNC Symbol;Acc:HGNC:19086]
royalblue	FALSE	darkturquoise	FALSE	darkred	FALSE	ENSG00000163520	FBLN2	fibulin 2 [Source:HGNC Symbol;Acc:HGNC:3601]
skyblue3	FALSE	brown	FALSE	red	FALSE	ENSG00000163521	GLB1L	galactosidase beta 1 like [Source:HGNC Symbol;Acc:HGNC:28129]
magenta	FALSE	tan	FALSE	grey	FALSE	ENSG00000163527	STT3B	STT3 oligosaccharyltransferase complex catalytic subunit B [Source:HGNC Symbol;Acc:HGNC:30611]
turquoise	FALSE	turquoise	FALSE	blue	FALSE	ENSG00000163528	CHCHD4	coiled-coil-helix-coiled-coil-helix domain containing 4 [Source:HGNC Symbol;Acc:HGNC:26467]
yellow	FALSE	bisque4	FALSE	black	FALSE	ENSG00000163531	NFASC	neurofascin [Source:HGNC Symbol;Acc:HGNC:29866]
pink	FALSE	floralwhite	FALSE	purple	FALSE	ENSG00000163535	SGO2	shugoshin 2 [Source:HGNC Symbol;Acc:HGNC:30812]
turquoise	FALSE	turquoise	FALSE	turquoise	FALSE	ENSG00000163536	SERPINI1	serpin family I member 1 [Source:HGNC Symbol;Acc:HGNC:8943]
turquoise	FALSE	turquoise	FALSE	turquoise	FALSE	ENSG00000163539	CLASP2	cytoplasmic linker associated protein 2 [Source:HGNC Symbol;Acc:HGNC:17078]
turquoise	FALSE	turquoise	FALSE	turquoise	FALSE	ENSG00000163541	SUCLG1	succinate-CoA ligase alpha subunit [Source:HGNC Symbol;Acc:HGNC:11449]
orange	FALSE	palevioletred3	FALSE	skyblue	FALSE	ENSG00000163545	NUAK2	NUAK family kinase 2 [Source:HGNC Symbol;Acc:HGNC:29558]
turquoise	FALSE	turquoise	FALSE	blue	FALSE	ENSG00000163558	PRKCI	protein kinase C iota [Source:HGNC Symbol;Acc:HGNC:9404]
saddlebrown	FALSE	blue	FALSE	midnightblue	FALSE	ENSG00000163563	MNDA	myeloid cell nuclear differentiation antigen [Source:HGNC Symbol;Acc:HGNC:7183]
blue	FALSE	green	FALSE	green	FALSE	ENSG00000163565	IFI16	interferon gamma inducible protein 16 [Source:HGNC Symbol;Acc:HGNC:5395]
grey	FALSE	grey	FALSE	grey	FALSE	ENSG00000163576	EFHB	EF-hand domain family member B [Source:HGNC Symbol;Acc:HGNC:26330]
turquoise	FALSE	turquoise	FALSE	brown	FALSE	ENSG00000163577	EIF5A2	eukaryotic translation initiation factor 5A2 [Source:HGNC Symbol;Acc:HGNC:3301]
salmon	FALSE	blue	FALSE	lightsteelblue1	FALSE	ENSG00000163584	RPL22L1	ribosomal protein L22 like 1 [Source:HGNC Symbol;Acc:HGNC:27610]
turquoise	FALSE	red	FALSE	brown	FALSE	ENSG00000163590	PPM1L	protein phosphatase, Mg2+/Mn2+ dependent 1L [Source:HGNC Symbol;Acc:HGNC:16381]
ivory	FALSE	grey60	TRUE	bisque4	FALSE	ENSG00000163596	ICA1L	islet cell autoantigen 1 like [Source:HGNC Symbol;Acc:HGNC:14442]
darkred	FALSE	brown	FALSE	magenta	FALSE	ENSG00000163602	RYBP	RING1 and YY1 binding protein [Source:HGNC Symbol;Acc:HGNC:10480]
plum2	FALSE	brown	FALSE	green	FALSE	ENSG00000163605	PPP4R2	protein phosphatase 4 regulatory subunit 2 [Source:HGNC Symbol;Acc:HGNC:18296]
grey	FALSE	grey	FALSE	grey	FALSE	ENSG00000163607	GTPBP8	GTP binding protein 8 (putative) [Source:HGNC Symbol;Acc:HGNC:25007]
grey	FALSE	lightcyan	FALSE	grey	FALSE	ENSG00000163608	NEPRO	nucleolus and neural progenitor protein [Source:HGNC Symbol;Acc:HGNC:24496]
turquoise	FALSE	turquoise	FALSE	red	FALSE	ENSG00000163611	SPICE1	spindle and centriole associated protein 1 [Source:HGNC Symbol;Acc:HGNC:25083]
black	FALSE	turquoise	FALSE	turquoise	FALSE	ENSG00000163617	CCDC191	coiled-coil domain containing 191 [Source:HGNC Symbol;Acc:HGNC:29272]
turquoise	FALSE	turquoise	FALSE	turquoise	FALSE	ENSG00000163618	CADPS	calcium dependent secretion activator [Source:HGNC Symbol;Acc:HGNC:1426]
turquoise	FALSE	turquoise	FALSE	floralwhite	FALSE	ENSG00000163624	CDS1	CDP-diacylglycerol synthase 1 [Source:HGNC Symbol;Acc:HGNC:1800]
darkgreen	FALSE	turquoise	FALSE	blue	FALSE	ENSG00000163625	WDFY3	WD repeat and FYVE domain containing 3 [Source:HGNC Symbol;Acc:HGNC:20751]
darkorange	FALSE	salmon	FALSE	skyblue	FALSE	ENSG00000163626	COX18	cytochrome c oxidase assembly factor COX18 [Source:HGNC Symbol;Acc:HGNC:26801]
blue	FALSE	blue	FALSE	turquoise	FALSE	ENSG00000163629	PTPN13	protein tyrosine phosphatase non-receptor type 13 [Source:HGNC Symbol;Acc:HGNC:9646]
turquoise	FALSE	turquoise	FALSE	turquoise	FALSE	ENSG00000163630	SYNPR	synaptoporin [Source:HGNC Symbol;Acc:HGNC:16507]
thistle1	FALSE	blue	FALSE	sienna3	FALSE	ENSG00000163632	C3orf49	chromosome 3 open reading frame 49 [Source:HGNC Symbol;Acc:HGNC:25190]
turquoise	FALSE	brown	FALSE	turquoise	FALSE	ENSG00000163633	C4orf36	chromosome 4 open reading frame 36 [Source:HGNC Symbol;Acc:HGNC:28386]
turquoise	FALSE	red	FALSE	turquoise	FALSE	ENSG00000163634	THOC7	THO complex 7 [Source:HGNC Symbol;Acc:HGNC:29874]
black	FALSE	turquoise	FALSE	blue	FALSE	ENSG00000163635	ATXN7	ataxin 7 [Source:HGNC Symbol;Acc:HGNC:10560]
paleturquoise	FALSE	antiquewhite4	FALSE	grey	FALSE	ENSG00000163636	PSMD6	proteasome 26S subunit, non-ATPase 6 [Source:HGNC Symbol;Acc:HGNC:9564]
turquoise	FALSE	turquoise	FALSE	salmon	FALSE	ENSG00000163637	PRICKLE2	prickle planar cell polarity protein 2 [Source:HGNC Symbol;Acc:HGNC:20340]
blue	FALSE	green	FALSE	green	FALSE	ENSG00000163638	ADAMTS9	ADAM metallopeptidase with thrombospondin type 1 motif 9 [Source:HGNC Symbol;Acc:HGNC:13202]
yellow	FALSE	orange	FALSE	black	FALSE	ENSG00000163644	PPM1K	protein phosphatase, Mg2+/Mn2+ dependent 1K [Source:HGNC Symbol;Acc:HGNC:25415]
turquoise	FALSE	turquoise	FALSE	blue	FALSE	ENSG00000163655	GMPS	guanine monophosphate synthase [Source:HGNC Symbol;Acc:HGNC:4378]
blue	FALSE	green	FALSE	green	FALSE	ENSG00000163659	TIPARP	TCDD inducible poly(ADP-ribose) polymerase [Source:HGNC Symbol;Acc:HGNC:23696]
turquoise	FALSE	turquoise	FALSE	lightcyan1	FALSE	ENSG00000163660	CCNL1	cyclin L1 [Source:HGNC Symbol;Acc:HGNC:20569]
turquoise	FALSE	yellow	FALSE	blue	FALSE	ENSG00000163673	DCLK3	doublecortin like kinase 3 [Source:HGNC Symbol;Acc:HGNC:19005]
saddlebrown	FALSE	magenta	FALSE	grey	FALSE	ENSG00000163681	SLMAP	sarcolemma associated protein [Source:HGNC Symbol;Acc:HGNC:16643]
orangered4	FALSE	white	FALSE	paleturquoise	FALSE	ENSG00000163682	RPL9	ribosomal protein L9 [Source:HGNC Symbol;Acc:HGNC:10369]
turquoise	FALSE	turquoise	FALSE	turquoise	FALSE	ENSG00000163683	SMIM14	small integral membrane protein 14 [Source:HGNC Symbol;Acc:HGNC:27321]
violet	FALSE	ivory	TRUE	royalblue	FALSE	ENSG00000163684	RPP14	ribonuclease P/MRP subunit p14 [Source:HGNC Symbol;Acc:HGNC:30327]
maroon	FALSE	bisque4	FALSE	yellow	FALSE	ENSG00000163686	ABHD6	abhydrolase domain containing 6 [Source:HGNC Symbol;Acc:HGNC:21398]
darkorange2	FALSE	grey60	FALSE	lightcyan	FALSE	ENSG00000163689	C3orf67	chromosome 3 open reading frame 67 [Source:HGNC Symbol;Acc:HGNC:24763]
yellow	FALSE	darkgrey	FALSE	salmon	FALSE	ENSG00000163697	APBB2	amyloid beta precursor protein binding family B member 2 [Source:HGNC Symbol;Acc:HGNC:582]
grey	FALSE	skyblue3	FALSE	grey	FALSE	ENSG00000163701	IL17RE	interleukin 17 receptor E [Source:HGNC Symbol;Acc:HGNC:18439]
turquoise	FALSE	turquoise	FALSE	blue	FALSE	ENSG00000163702	IL17RC	interleukin 17 receptor C [Source:HGNC Symbol;Acc:HGNC:18358]
white	FALSE	brown	FALSE	tan	FALSE	ENSG00000163703	CRELD1	cysteine rich with EGF like domains 1 [Source:HGNC Symbol;Acc:HGNC:14630]
purple	FALSE	red	FALSE	brown	FALSE	ENSG00000163704	PRRT3	proline rich transmembrane protein 3 [Source:HGNC Symbol;Acc:HGNC:26591]
green	FALSE	purple	FALSE	maroon	FALSE	ENSG00000163710	PCOLCE2	procollagen C-endopeptidase enhancer 2 [Source:HGNC Symbol;Acc:HGNC:8739]
plum1	FALSE	floralwhite	FALSE	mediumpurple3	FALSE	ENSG00000163714	U2SURP	U2 snRNP associated SURP domain containing [Source:HGNC Symbol;Acc:HGNC:30855]
darkturquoise	FALSE	lightgreen	FALSE	darkgrey	FALSE	ENSG00000163719	MTMR14	myotubularin related protein 14 [Source:HGNC Symbol;Acc:HGNC:26190]
turquoise	FALSE	turquoise	FALSE	red	FALSE	ENSG00000163728	TTC14	tetratricopeptide repeat domain 14 [Source:HGNC Symbol;Acc:HGNC:24697]
turquoise	FALSE	blue	FALSE	red	FALSE	ENSG00000163738	MTHFD2L	methylenetetrahydrofolate dehydrogenase (NADP+ dependent) 2 like [Source:HGNC Symbol;Acc:HGNC:31865]
blue	FALSE	green	FALSE	green	FALSE	ENSG00000163739	CXCL1	C-X-C motif chemokine ligand 1 [Source:HGNC Symbol;Acc:HGNC:4602]
turquoise	FALSE	turquoise	FALSE	magenta	FALSE	ENSG00000163743	RCHY1	ring finger and CHY zinc finger domain containing 1 [Source:HGNC Symbol;Acc:HGNC:17479]
grey	FALSE	grey	FALSE	black	FALSE	ENSG00000163749	CCDC158	coiled-coil domain containing 158 [Source:HGNC Symbol;Acc:HGNC:26374]
turquoise	FALSE	violet	FALSE	magenta	FALSE	ENSG00000163754	GYG1	glycogenin 1 [Source:HGNC Symbol;Acc:HGNC:4699]
lightgreen	FALSE	royalblue	FALSE	darkgreen	FALSE	ENSG00000163755	HPS3	HPS3 biogenesis of lysosomal organelles complex 2 subunit 1 [Source:HGNC Symbol;Acc:HGNC:15597]
darkgrey	FALSE	turquoise	FALSE	white	FALSE	ENSG00000163762	TM4SF18	transmembrane 4 L six family member 18 [Source:HGNC Symbol;Acc:HGNC:25181]
turquoise	FALSE	turquoise	FALSE	turquoise	FALSE	ENSG00000163781	TOPBP1	DNA topoisomerase II binding protein 1 [Source:HGNC Symbol;Acc:HGNC:17008]
blue	FALSE	turquoise	FALSE	darkgreen	FALSE	ENSG00000163785	RYK	receptor like tyrosine kinase [Source:HGNC Symbol;Acc:HGNC:10481]
turquoise	FALSE	darkgreen	FALSE	blue	FALSE	ENSG00000163788	SNRK	SNF related kinase [Source:HGNC Symbol;Acc:HGNC:30598]
darkmagenta	FALSE	salmon4	FALSE	tan	FALSE	ENSG00000163793	DNAJC5G	DnaJ heat shock protein family (Hsp40) member C5 gamma [Source:HGNC Symbol;Acc:HGNC:24844]
greenyellow	FALSE	grey	TRUE	cyan	FALSE	ENSG00000163794	UCN	urocortin [Source:HGNC Symbol;Acc:HGNC:12516]
turquoise	FALSE	darkslateblue	FALSE	blue	FALSE	ENSG00000163795	ZNF513	zinc finger protein 513 [Source:HGNC Symbol;Acc:HGNC:26498]
turquoise	FALSE	sienna3	FALSE	yellow	FALSE	ENSG00000163798	SLC4A1AP	solute carrier family 4 member 1 adaptor protein [Source:HGNC Symbol;Acc:HGNC:13813]
purple	FALSE	greenyellow	FALSE	tan	FALSE	ENSG00000163803	PLB1	phospholipase B1 [Source:HGNC Symbol;Acc:HGNC:30041]
turquoise	FALSE	ivory	FALSE	grey60	FALSE	ENSG00000163806	SPDYA	speedy/RINGO cell cycle regulator family member A [Source:HGNC Symbol;Acc:HGNC:30613]
paleturquoise	FALSE	turquoise	FALSE	turquoise	FALSE	ENSG00000163807	KIAA1143	KIAA1143 [Source:HGNC Symbol;Acc:HGNC:29198]
darkred	FALSE	grey	FALSE	grey	FALSE	ENSG00000163808	KIF15	kinesin family member 15 [Source:HGNC Symbol;Acc:HGNC:17273]
lightsteelblue1	FALSE	grey	FALSE	grey	FALSE	ENSG00000163811	WDR43	WD repeat domain 43 [Source:HGNC Symbol;Acc:HGNC:28945]
darkolivegreen	FALSE	plum	FALSE	red	FALSE	ENSG00000163812	ZDHHC3	zinc finger DHHC-type containing 3 [Source:HGNC Symbol;Acc:HGNC:18470]
darkgrey	FALSE	orange	FALSE	lightyellow	FALSE	ENSG00000163815	CLEC3B	C-type lectin domain family 3 member B [Source:HGNC Symbol;Acc:HGNC:11891]
royalblue	FALSE	darkturquoise	FALSE	lightyellow	FALSE	ENSG00000163817	SLC6A20	solute carrier family 6 member 20 [Source:HGNC Symbol;Acc:HGNC:30927]
turquoise	FALSE	turquoise	FALSE	blue	FALSE	ENSG00000163818	LZTFL1	leucine zipper transcription factor like 1 [Source:HGNC Symbol;Acc:HGNC:6741]
turquoise	FALSE	turquoise	FALSE	lightsteelblue1	FALSE	ENSG00000163820	FYCO1	FYVE and coiled-coil domain containing 1 [Source:HGNC Symbol;Acc:HGNC:14673]
lightgreen	FALSE	yellowgreen	FALSE	midnightblue	FALSE	ENSG00000163823	CCR1	C-C motif chemokine receptor 1 [Source:HGNC Symbol;Acc:HGNC:1602]
darkgrey	FALSE	turquoise	FALSE	turquoise	FALSE	ENSG00000163827	LRRC2	leucine rich repeat containing 2 [Source:HGNC Symbol;Acc:HGNC:14676]
blue	FALSE	green	FALSE	green	FALSE	ENSG00000163832	ELP6	elongator acetyltransferase complex subunit 6 [Source:HGNC Symbol;Acc:HGNC:25976]
thistle1	FALSE	red	FALSE	brown	FALSE	ENSG00000163833	FBXO40	F-box protein 40 [Source:HGNC Symbol;Acc:HGNC:29816]
blue	FALSE	blue	FALSE	thistle2	FALSE	ENSG00000163840	DTX3L	deltex E3 ubiquitin ligase 3L [Source:HGNC Symbol;Acc:HGNC:30323]
black	FALSE	black	TRUE	blue	FALSE	ENSG00000163848	ZNF148	zinc finger protein 148 [Source:HGNC Symbol;Acc:HGNC:12933]
plum2	FALSE	black	FALSE	green	FALSE	ENSG00000163864	NMNAT3	nicotinamide nucleotide adenylyltransferase 3 [Source:HGNC Symbol;Acc:HGNC:20989]
turquoise	FALSE	turquoise	FALSE	turquoise	FALSE	ENSG00000163866	SMIM12	small integral membrane protein 12 [Source:HGNC Symbol;Acc:HGNC:25154]
pink	FALSE	lightcyan	FALSE	darkturquoise	FALSE	ENSG00000163867	ZMYM6	zinc finger MYM-type containing 6 [Source:HGNC Symbol;Acc:HGNC:13050]
grey	FALSE	grey	TRUE	orangered4	FALSE	ENSG00000163870	TPRA1	transmembrane protein adipocyte associated 1 [Source:HGNC Symbol;Acc:HGNC:30413]
yellowgreen	FALSE	sienna3	FALSE	royalblue	FALSE	ENSG00000163872	YEATS2	YEATS domain containing 2 [Source:HGNC Symbol;Acc:HGNC:25489]
maroon	FALSE	blue	FALSE	turquoise	FALSE	ENSG00000163873	GRIK3	glutamate ionotropic receptor kainate type subunit 3 [Source:HGNC Symbol;Acc:HGNC:4581]
blue	FALSE	salmon	FALSE	green	FALSE	ENSG00000163874	ZC3H12A	zinc finger CCCH-type containing 12A [Source:HGNC Symbol;Acc:HGNC:26259]
turquoise	FALSE	turquoise	FALSE	turquoise	FALSE	ENSG00000163875	MEAF6	MYST/Esa1 associated factor 6 [Source:HGNC Symbol;Acc:HGNC:25674]
grey	FALSE	honeydew1	FALSE	grey	FALSE	ENSG00000163877	SNIP1	Smad nuclear interacting protein 1 [Source:HGNC Symbol;Acc:HGNC:30587]
skyblue	FALSE	tan	FALSE	red	FALSE	ENSG00000163879	DNALI1	dynein axonemal light intermediate chain 1 [Source:HGNC Symbol;Acc:HGNC:14353]
grey	FALSE	grey	FALSE	navajowhite2	FALSE	ENSG00000163882	POLR2H	RNA polymerase II subunit H [Source:HGNC Symbol;Acc:HGNC:9195]
turquoise	FALSE	blue	FALSE	pink	FALSE	ENSG00000163884	KLF15	Kruppel like factor 15 [Source:HGNC Symbol;Acc:HGNC:14536]
skyblue	FALSE	greenyellow	FALSE	red	FALSE	ENSG00000163885	CFAP100	cilia and flagella associated protein 100 [Source:HGNC Symbol;Acc:HGNC:26842]
darkturquoise	FALSE	darkred	FALSE	darkgrey	FALSE	ENSG00000163888	CAMK2N2	calcium/calmodulin dependent protein kinase II inhibitor 2 [Source:HGNC Symbol;Acc:HGNC:24197]
grey	FALSE	grey	FALSE	grey	FALSE	ENSG00000163898	LIPH	lipase H [Source:HGNC Symbol;Acc:HGNC:18483]
blue	FALSE	salmon	FALSE	green	FALSE	ENSG00000163900	TMEM41A	transmembrane protein 41A [Source:HGNC Symbol;Acc:HGNC:30544]
turquoise	FALSE	turquoise	FALSE	turquoise	FALSE	ENSG00000163902	RPN1	ribophorin I [Source:HGNC Symbol;Acc:HGNC:10381]
turquoise	FALSE	turquoise	FALSE	turquoise	FALSE	ENSG00000163904	SENP2	SUMO specific peptidase 2 [Source:HGNC Symbol;Acc:HGNC:23116]
turquoise	FALSE	blue	FALSE	green	FALSE	ENSG00000163909	HEYL	hes related family bHLH transcription factor with YRPW motif like [Source:HGNC Symbol;Acc:HGNC:4882]
turquoise	FALSE	blue	FALSE	lavenderblush3	FALSE	ENSG00000163913	IFT122	intraflagellar transport 122 [Source:HGNC Symbol;Acc:HGNC:13556]
brown	FALSE	black	FALSE	greenyellow	FALSE	ENSG00000163918	RFC4	replication factor C subunit 4 [Source:HGNC Symbol;Acc:HGNC:9972]
turquoise	FALSE	turquoise	FALSE	yellow	FALSE	ENSG00000163923	RPL39L	ribosomal protein L39 like [Source:HGNC Symbol;Acc:HGNC:17094]
darkturquoise	FALSE	darkred	FALSE	darkgrey	FALSE	ENSG00000163930	BAP1	BRCA1 associated protein 1 [Source:HGNC Symbol;Acc:HGNC:950]
lightyellow	FALSE	plum	FALSE	violet	FALSE	ENSG00000163931	TKT	transketolase [Source:HGNC Symbol;Acc:HGNC:11834]
turquoise	FALSE	plum1	FALSE	blue	FALSE	ENSG00000163932	PRKCD	protein kinase C delta [Source:HGNC Symbol;Acc:HGNC:9399]
darkolivegreen	FALSE	grey60	FALSE	grey	FALSE	ENSG00000163933	RFT1	RFT1 homolog [Source:HGNC Symbol;Acc:HGNC:30220]
brown	FALSE	black	FALSE	grey	FALSE	ENSG00000163935	SFMBT1	Scm like with four mbt domains 1 [Source:HGNC Symbol;Acc:HGNC:20255]
lightyellow	FALSE	turquoise	FALSE	turquoise	FALSE	ENSG00000163938	GNL3	G protein nucleolar 3 [Source:HGNC Symbol;Acc:HGNC:29931]
bisque4	FALSE	yellow	FALSE	purple	FALSE	ENSG00000163939	PBRM1	polybromo 1 [Source:HGNC Symbol;Acc:HGNC:30064]
greenyellow	FALSE	midnightblue	FALSE	red	FALSE	ENSG00000163945	UVSSA	UV stimulated scaffold protein A [Source:HGNC Symbol;Acc:HGNC:29304]
pink	FALSE	midnightblue	FALSE	orange	FALSE	ENSG00000163946	FAM208A	transcription activation suppressor [Source:HGNC Symbol;Acc:HGNC:30314]
turquoise	FALSE	turquoise	FALSE	brown	FALSE	ENSG00000163947	ARHGEF3	Rho guanine nucleotide exchange factor 3 [Source:HGNC Symbol;Acc:HGNC:683]
turquoise	FALSE	turquoise	FALSE	turquoise	FALSE	ENSG00000163950	SLBP	stem-loop binding protein [Source:HGNC Symbol;Acc:HGNC:10904]
turquoise	FALSE	turquoise	FALSE	blue	FALSE	ENSG00000163956	LRPAP1	LDL receptor related protein associated protein 1 [Source:HGNC Symbol;Acc:HGNC:6701]
grey	FALSE	brown	FALSE	tan	FALSE	ENSG00000163958	ZDHHC19	zinc finger DHHC-type containing 19 [Source:HGNC Symbol;Acc:HGNC:20713]
turquoise	FALSE	blue	FALSE	grey60	FALSE	ENSG00000163959	SLC51A	solute carrier family 51 alpha subunit [Source:HGNC Symbol;Acc:HGNC:29955]
violet	FALSE	lavenderblush3	FALSE	darkorange2	FALSE	ENSG00000163960	UBXN7	UBX domain protein 7 [Source:HGNC Symbol;Acc:HGNC:29119]
grey	FALSE	yellow	FALSE	red	FALSE	ENSG00000163961	RNF168	ring finger protein 168 [Source:HGNC Symbol;Acc:HGNC:26661]
turquoise	FALSE	turquoise	FALSE	blue	FALSE	ENSG00000163964	PIGX	phosphatidylinositol glycan anchor biosynthesis class X [Source:HGNC Symbol;Acc:HGNC:26046]
mediumpurple3	FALSE	thistle2	FALSE	grey	FALSE	ENSG00000163975	MELTF	melanotransferrin [Source:HGNC Symbol;Acc:HGNC:7037]
brown	FALSE	grey60	FALSE	grey60	FALSE	ENSG00000163993	S100P	S100 calcium binding protein P [Source:HGNC Symbol;Acc:HGNC:10504]
turquoise	FALSE	turquoise	FALSE	blue	FALSE	ENSG00000163995	ABLIM2	actin binding LIM protein family member 2 [Source:HGNC Symbol;Acc:HGNC:19195]
grey	FALSE	grey	FALSE	grey	FALSE	ENSG00000164002	EXO5	exonuclease 5 [Source:HGNC Symbol;Acc:HGNC:26115]
turquoise	FALSE	darkgreen	FALSE	turquoise	FALSE	ENSG00000164008	C1orf50	chromosome 1 open reading frame 50 [Source:HGNC Symbol;Acc:HGNC:28795]
turquoise	TRUE	plum	TRUE	brown	FALSE	ENSG00000164010	ERMAP	erythroblast membrane associated protein (Scianna blood group) [Source:HGNC Symbol;Acc:HGNC:15743]
brown	FALSE	brown	TRUE	red	FALSE	ENSG00000164011	ZNF691	zinc finger protein 691 [Source:HGNC Symbol;Acc:HGNC:28028]
turquoise	FALSE	red	FALSE	blue	FALSE	ENSG00000164022	AIMP1	aminoacyl tRNA synthetase complex interacting multifunctional protein 1 [Source:HGNC Symbol;Acc:HGNC:10648]
turquoise	FALSE	turquoise	FALSE	turquoise	FALSE	ENSG00000164023	SGMS2	sphingomyelin synthase 2 [Source:HGNC Symbol;Acc:HGNC:28395]
turquoise	FALSE	turquoise	FALSE	turquoise	FALSE	ENSG00000164024	METAP1	methionyl aminopeptidase 1 [Source:HGNC Symbol;Acc:HGNC:15789]
turquoise	FALSE	turquoise	TRUE	blue	FALSE	ENSG00000164031	DNAJB14	DnaJ heat shock protein family (Hsp40) member B14 [Source:HGNC Symbol;Acc:HGNC:25881]
turquoise	FALSE	turquoise	FALSE	pink	FALSE	ENSG00000164032	H2AFZ	H2A histone family member Z [Source:HGNC Symbol;Acc:HGNC:4741]
darkgrey	FALSE	turquoise	FALSE	skyblue	FALSE	ENSG00000164035	EMCN	endomucin [Source:HGNC Symbol;Acc:HGNC:16041]
turquoise	FALSE	turquoise	FALSE	lightcyan	FALSE	ENSG00000164037	SLC9B1	solute carrier family 9 member B1 [Source:HGNC Symbol;Acc:HGNC:24244]
turquoise	FALSE	turquoise	FALSE	turquoise	FALSE	ENSG00000164038	SLC9B2	solute carrier family 9 member B2 [Source:HGNC Symbol;Acc:HGNC:25143]
red	FALSE	turquoise	FALSE	pink	FALSE	ENSG00000164039	BDH2	3-hydroxybutyrate dehydrogenase 2 [Source:HGNC Symbol;Acc:HGNC:32389]
turquoise	FALSE	turquoise	FALSE	red	FALSE	ENSG00000164040	PGRMC2	progesterone receptor membrane component 2 [Source:HGNC Symbol;Acc:HGNC:16089]
grey	FALSE	grey	FALSE	grey	FALSE	ENSG00000164045	CDC25A	cell division cycle 25A [Source:HGNC Symbol;Acc:HGNC:1725]
purple	FALSE	cyan	FALSE	greenyellow	FALSE	ENSG00000164048	ZNF589	zinc finger protein 589 [Source:HGNC Symbol;Acc:HGNC:16747]
turquoise	FALSE	black	FALSE	red	FALSE	ENSG00000164049	FBXW12	F-box and WD repeat domain containing 12 [Source:HGNC Symbol;Acc:HGNC:20729]
red	FALSE	turquoise	TRUE	pink	FALSE	ENSG00000164050	PLXNB1	plexin B1 [Source:HGNC Symbol;Acc:HGNC:9103]
turquoise	FALSE	blue	FALSE	turquoise	FALSE	ENSG00000164051	CCDC51	coiled-coil domain containing 51 [Source:HGNC Symbol;Acc:HGNC:25714]
greenyellow	FALSE	cyan	FALSE	bisque4	FALSE	ENSG00000164054	SHISA5	shisa family member 5 [Source:HGNC Symbol;Acc:HGNC:30376]
salmon	FALSE	grey	FALSE	brown	FALSE	ENSG00000164056	SPRY1	sprouty RTK signaling antagonist 1 [Source:HGNC Symbol;Acc:HGNC:11269]
tan	FALSE	yellow	FALSE	turquoise	FALSE	ENSG00000164061	BSN	bassoon presynaptic cytomatrix protein [Source:HGNC Symbol;Acc:HGNC:1117]
turquoise	FALSE	turquoise	FALSE	blue	FALSE	ENSG00000164062	APEH	acylaminoacyl-peptide hydrolase [Source:HGNC Symbol;Acc:HGNC:586]
turquoise	FALSE	red	FALSE	brown	FALSE	ENSG00000164066	INTU	inturned planar cell polarity protein [Source:HGNC Symbol;Acc:HGNC:29239]
salmon	FALSE	blue	FALSE	brown	FALSE	ENSG00000164068	RNF123	ring finger protein 123 [Source:HGNC Symbol;Acc:HGNC:21148]
turquoise	FALSE	brown	TRUE	brown	FALSE	ENSG00000164070	HSPA4L	heat shock protein family A (Hsp70) member 4 like [Source:HGNC Symbol;Acc:HGNC:17041]
floralwhite	FALSE	magenta	FALSE	purple	FALSE	ENSG00000164073	MFSD8	major facilitator superfamily domain containing 8 [Source:HGNC Symbol;Acc:HGNC:28486]
skyblue	FALSE	lightgreen	FALSE	red	FALSE	ENSG00000164074	ABHD18	abhydrolase domain containing 18 [Source:HGNC Symbol;Acc:HGNC:26111]
turquoise	FALSE	turquoise	FALSE	blue	FALSE	ENSG00000164076	CAMKV	CaM kinase like vesicle associated [Source:HGNC Symbol;Acc:HGNC:28788]
turquoise	FALSE	tan	FALSE	darkgreen	FALSE	ENSG00000164077	MON1A	MON1 homolog A, secretory trafficking associated [Source:HGNC Symbol;Acc:HGNC:28207]
greenyellow	FALSE	green	FALSE	green	FALSE	ENSG00000164078	MST1R	macrophage stimulating 1 receptor [Source:HGNC Symbol;Acc:HGNC:7381]
black	FALSE	darkorange	FALSE	lightcyan1	FALSE	ENSG00000164080	RAD54L2	RAD54 like 2 [Source:HGNC Symbol;Acc:HGNC:29123]
turquoise	FALSE	turquoise	FALSE	green	FALSE	ENSG00000164081	TEX264	testis expressed 264, ER-phagy receptor [Source:HGNC Symbol;Acc:HGNC:30247]
blue	TRUE	green	FALSE	turquoise	FALSE	ENSG00000164082	GRM2	glutamate metabotropic receptor 2 [Source:HGNC Symbol;Acc:HGNC:4594]
grey	FALSE	yellow	FALSE	grey	FALSE	ENSG00000164086	DUSP7	dual specificity phosphatase 7 [Source:HGNC Symbol;Acc:HGNC:3073]
lightyellow	FALSE	turquoise	FALSE	turquoise	FALSE	ENSG00000164087	POC1A	POC1 centriolar protein A [Source:HGNC Symbol;Acc:HGNC:24488]
green	FALSE	purple	FALSE	lightgreen	FALSE	ENSG00000164088	PPM1M	protein phosphatase, Mg2+/Mn2+ dependent 1M [Source:HGNC Symbol;Acc:HGNC:26506]
red	FALSE	turquoise	FALSE	pink	FALSE	ENSG00000164089	ETNPPL	ethanolamine-phosphate phospho-lyase [Source:HGNC Symbol;Acc:HGNC:14404]
turquoise	FALSE	turquoise	TRUE	turquoise	FALSE	ENSG00000164091	WDR82	WD repeat domain 82 [Source:HGNC Symbol;Acc:HGNC:28826]
brown	FALSE	darkorange	FALSE	cyan	FALSE	ENSG00000164096	C4orf3	chromosome 4 open reading frame 3 [Source:HGNC Symbol;Acc:HGNC:19225]
tan	FALSE	yellow	FALSE	darkgreen	FALSE	ENSG00000164099	PRSS12	serine protease 12 [Source:HGNC Symbol;Acc:HGNC:9477]
blue	FALSE	palevioletred3	FALSE	lavenderblush3	FALSE	ENSG00000164100	NDST3	N-deacetylase and N-sulfotransferase 3 [Source:HGNC Symbol;Acc:HGNC:7682]
blue	FALSE	green	FALSE	midnightblue	FALSE	ENSG00000164104	HMGB2	high mobility group box 2 [Source:HGNC Symbol;Acc:HGNC:5000]
turquoise	FALSE	turquoise	FALSE	blue	FALSE	ENSG00000164105	SAP30	Sin3A associated protein 30 [Source:HGNC Symbol;Acc:HGNC:10532]
turquoise	FALSE	turquoise	FALSE	turquoise	FALSE	ENSG00000164106	SCRG1	stimulator of chondrogenesis 1 [Source:HGNC Symbol;Acc:HGNC:17036]
turquoise	FALSE	turquoise	FALSE	turquoise	FALSE	ENSG00000164109	MAD2L1	mitotic arrest deficient 2 like 1 [Source:HGNC Symbol;Acc:HGNC:6763]
lightcyan	FALSE	skyblue3	FALSE	brown	FALSE	ENSG00000164111	ANXA5	annexin A5 [Source:HGNC Symbol;Acc:HGNC:543]
turquoise	FALSE	turquoise	FALSE	brown	FALSE	ENSG00000164112	TMEM155	transmembrane protein 155 [Source:HGNC Symbol;Acc:HGNC:26418]
darkgreen	FALSE	turquoise	FALSE	brown	FALSE	ENSG00000164114	MAP9	microtubule associated protein 9 [Source:HGNC Symbol;Acc:HGNC:26118]
blue	FALSE	turquoise	FALSE	salmon	FALSE	ENSG00000164116	GUCY1A1	guanylate cyclase 1 soluble subunit alpha 1 [Source:HGNC Symbol;Acc:HGNC:4685]
turquoise	FALSE	turquoise	FALSE	blue	FALSE	ENSG00000164117	FBXO8	F-box protein 8 [Source:HGNC Symbol;Acc:HGNC:13587]
turquoise	FALSE	brown	FALSE	darkturquoise	FALSE	ENSG00000164118	CEP44	centrosomal protein 44 [Source:HGNC Symbol;Acc:HGNC:29356]
grey	FALSE	grey	FALSE	grey	FALSE	ENSG00000164123	C4orf45	chromosome 4 open reading frame 45 [Source:HGNC Symbol;Acc:HGNC:26342]
yellow	FALSE	pink	FALSE	black	FALSE	ENSG00000164124	TMEM144	transmembrane protein 144 [Source:HGNC Symbol;Acc:HGNC:25633]
red	FALSE	turquoise	FALSE	white	FALSE	ENSG00000164125	FAM198B	golgi associated kinase 1B [Source:HGNC Symbol;Acc:HGNC:25312]
ivory	FALSE	blue	FALSE	darkslateblue	FALSE	ENSG00000164128	NPY1R	neuropeptide Y receptor Y1 [Source:HGNC Symbol;Acc:HGNC:7956]
blue	FALSE	lightsteelblue1	FALSE	green	FALSE	ENSG00000164129	NPY5R	neuropeptide Y receptor Y5 [Source:HGNC Symbol;Acc:HGNC:7958]
violet	FALSE	magenta	FALSE	orange	FALSE	ENSG00000164134	NAA15	N(alpha)-acetyltransferase 15, NatA auxiliary subunit [Source:HGNC Symbol;Acc:HGNC:30782]
thistle2	FALSE	grey	FALSE	tan	FALSE	ENSG00000164142	FAM160A1	family with sequence similarity 160 member A1 [Source:HGNC Symbol;Acc:HGNC:34237]
grey	FALSE	grey	FALSE	grey	FALSE	ENSG00000164144	ARFIP1	ADP ribosylation factor interacting protein 1 [Source:HGNC Symbol;Acc:HGNC:21496]
darkorange	FALSE	darkmagenta	TRUE	saddlebrown	FALSE	ENSG00000164151	ICE1	interactor of little elongation complex ELL subunit 1 [Source:HGNC Symbol;Acc:HGNC:29154]
yellow	FALSE	pink	FALSE	black	FALSE	ENSG00000164161	HHIP	hedgehog interacting protein [Source:HGNC Symbol;Acc:HGNC:14866]
grey	FALSE	grey	FALSE	grey	FALSE	ENSG00000164162	ANAPC10	anaphase promoting complex subunit 10 [Source:HGNC Symbol;Acc:HGNC:24077]
turquoise	FALSE	turquoise	FALSE	blue	FALSE	ENSG00000164163	ABCE1	ATP binding cassette subfamily E member 1 [Source:HGNC Symbol;Acc:HGNC:69]
darkorange2	FALSE	salmon	TRUE	orangered4	FALSE	ENSG00000164164	OTUD4	OTU deubiquitinase 4 [Source:HGNC Symbol;Acc:HGNC:24949]
grey	FALSE	blue	FALSE	purple	FALSE	ENSG00000164167	LSM6	LSM6 homolog, U6 small nuclear RNA and mRNA degradation associated [Source:HGNC Symbol;Acc:HGNC:17017]
darkolivegreen	FALSE	brown	FALSE	greenyellow	FALSE	ENSG00000164168	TMEM184C	transmembrane protein 184C [Source:HGNC Symbol;Acc:HGNC:25587]
ivory	FALSE	turquoise	FALSE	bisque4	FALSE	ENSG00000164169	PRMT9	protein arginine methyltransferase 9 [Source:HGNC Symbol;Acc:HGNC:25099]
yellow	FALSE	pink	FALSE	black	FALSE	ENSG00000164171	ITGA2	integrin subunit alpha 2 [Source:HGNC Symbol;Acc:HGNC:6137]
turquoise	FALSE	turquoise	FALSE	turquoise	FALSE	ENSG00000164172	MOCS2	molybdenum cofactor synthesis 2 [Source:HGNC Symbol;Acc:HGNC:7193]
yellow	FALSE	mediumorchid	FALSE	black	FALSE	ENSG00000164176	EDIL3	EGF like repeats and discoidin domains 3 [Source:HGNC Symbol;Acc:HGNC:3173]
coral1	FALSE	tan	FALSE	plum2	FALSE	ENSG00000164180	TMEM161B	transmembrane protein 161B [Source:HGNC Symbol;Acc:HGNC:28483]
blue	FALSE	green	FALSE	green	FALSE	ENSG00000164181	ELOVL7	ELOVL fatty acid elongase 7 [Source:HGNC Symbol;Acc:HGNC:26292]
pink	FALSE	midnightblue	FALSE	turquoise	FALSE	ENSG00000164182	NDUFAF2	NADH:ubiquinone oxidoreductase complex assembly factor 2 [Source:HGNC Symbol;Acc:HGNC:28086]
turquoise	FALSE	turquoise	TRUE	blue	FALSE	ENSG00000164187	LMBRD2	LMBR1 domain containing 2 [Source:HGNC Symbol;Acc:HGNC:25287]
red	FALSE	turquoise	FALSE	pink	FALSE	ENSG00000164188	RANBP3L	RAN binding protein 3 like [Source:HGNC Symbol;Acc:HGNC:26353]
turquoise	FALSE	turquoise	FALSE	yellow	FALSE	ENSG00000164190	NIPBL	NIPBL cohesin loading factor [Source:HGNC Symbol;Acc:HGNC:28862]
grey	FALSE	pink	FALSE	grey	FALSE	ENSG00000164197	RNF180	ring finger protein 180 [Source:HGNC Symbol;Acc:HGNC:27752]
turquoise	FALSE	turquoise	TRUE	pink	FALSE	ENSG00000164199	ADGRV1	adhesion G protein-coupled receptor V1 [Source:HGNC Symbol;Acc:HGNC:17416]
turquoise	FALSE	turquoise	FALSE	brown	FALSE	ENSG00000164209	SLC25A46	solute carrier family 25 member 46 [Source:HGNC Symbol;Acc:HGNC:25198]
green	FALSE	greenyellow	FALSE	darkred	FALSE	ENSG00000164211	STARD4	StAR related lipid transfer domain containing 4 [Source:HGNC Symbol;Acc:HGNC:18058]
turquoise	FALSE	turquoise	FALSE	turquoise	FALSE	ENSG00000164219	PGGT1B	protein geranylgeranyltransferase type I subunit beta [Source:HGNC Symbol;Acc:HGNC:8895]
darkolivegreen	FALSE	greenyellow	FALSE	darkred	FALSE	ENSG00000164221	CCDC112	coiled-coil domain containing 112 [Source:HGNC Symbol;Acc:HGNC:28599]
darkred	FALSE	lightyellow	FALSE	yellowgreen	FALSE	ENSG00000164236	ANKRD33B	ankyrin repeat domain 33B [Source:HGNC Symbol;Acc:HGNC:35240]
brown	FALSE	darkolivegreen	FALSE	lightcyan1	FALSE	ENSG00000164237	CMBL	carboxymethylenebutenolidase homolog [Source:HGNC Symbol;Acc:HGNC:25090]
turquoise	FALSE	turquoise	FALSE	turquoise	FALSE	ENSG00000164241	C5orf63	chromosome 5 open reading frame 63 [Source:HGNC Symbol;Acc:HGNC:40051]
turquoise	FALSE	turquoise	FALSE	blue	FALSE	ENSG00000164244	PRRC1	proline rich coiled-coil 1 [Source:HGNC Symbol;Acc:HGNC:28164]
turquoise	FALSE	turquoise	FALSE	turquoise	FALSE	ENSG00000164252	AGGF1	angiogenic factor with G-patch and FHA domains 1 [Source:HGNC Symbol;Acc:HGNC:24684]
turquoise	FALSE	brown	FALSE	blue	FALSE	ENSG00000164253	WDR41	WD repeat domain 41 [Source:HGNC Symbol;Acc:HGNC:25601]
turquoise	FALSE	turquoise	FALSE	turquoise	FALSE	ENSG00000164258	NDUFS4	NADH:ubiquinone oxidoreductase subunit S4 [Source:HGNC Symbol;Acc:HGNC:7711]
grey	FALSE	grey	FALSE	grey	FALSE	ENSG00000164270	HTR4	5-hydroxytryptamine receptor 4 [Source:HGNC Symbol;Acc:HGNC:5299]
darkgreen	FALSE	turquoise	FALSE	blue	FALSE	ENSG00000164284	GRPEL2	GrpE like 2, mitochondrial [Source:HGNC Symbol;Acc:HGNC:21060]
magenta	FALSE	brown	FALSE	salmon	FALSE	ENSG00000164291	ARSK	arylsulfatase family member K [Source:HGNC Symbol;Acc:HGNC:25239]
red	TRUE	turquoise	FALSE	pink	FALSE	ENSG00000164292	RHOBTB3	Rho related BTB domain containing 3 [Source:HGNC Symbol;Acc:HGNC:18757]
grey	FALSE	brown	FALSE	grey	FALSE	ENSG00000164296	TIGD6	tigger transposable element derived 6 [Source:HGNC Symbol;Acc:HGNC:18332]
turquoise	FALSE	turquoise	FALSE	steelblue	FALSE	ENSG00000164300	SERINC5	serine incorporator 5 [Source:HGNC Symbol;Acc:HGNC:18825]
grey	FALSE	grey	FALSE	black	FALSE	ENSG00000164303	ENPP6	ectonucleotide pyrophosphatase/phosphodiesterase 6 [Source:HGNC Symbol;Acc:HGNC:23409]
magenta	FALSE	orange	FALSE	turquoise	FALSE	ENSG00000164305	CASP3	caspase 3 [Source:HGNC Symbol;Acc:HGNC:1504]
turquoise	FALSE	turquoise	FALSE	red	FALSE	ENSG00000164306	PRIMPOL	primase and DNA directed polymerase [Source:HGNC Symbol;Acc:HGNC:26575]
turquoise	FALSE	blue	FALSE	turquoise	FALSE	ENSG00000164307	ERAP1	endoplasmic reticulum aminopeptidase 1 [Source:HGNC Symbol;Acc:HGNC:18173]
magenta	FALSE	turquoise	FALSE	turquoise	FALSE	ENSG00000164308	ERAP2	endoplasmic reticulum aminopeptidase 2 [Source:HGNC Symbol;Acc:HGNC:29499]
turquoise	FALSE	turquoise	FALSE	yellow	FALSE	ENSG00000164309	CMYA5	cardiomyopathy associated 5 [Source:HGNC Symbol;Acc:HGNC:14305]
black	FALSE	lavenderblush3	FALSE	magenta	FALSE	ENSG00000164323	CFAP97	cilia and flagella associated protein 97 [Source:HGNC Symbol;Acc:HGNC:29276]
midnightblue	FALSE	red	FALSE	tan	FALSE	ENSG00000164326	CARTPT	CART prepropeptide [Source:HGNC Symbol;Acc:HGNC:24323]
grey60	FALSE	magenta	TRUE	lightcyan	FALSE	ENSG00000164327	RICTOR	RPTOR independent companion of MTOR complex 2 [Source:HGNC Symbol;Acc:HGNC:28611]
magenta	FALSE	black	FALSE	darkgreen	FALSE	ENSG00000164329	TENT2	terminal nucleotidyltransferase 2 [Source:HGNC Symbol;Acc:HGNC:26776]
royalblue	FALSE	turquoise	TRUE	lightyellow	FALSE	ENSG00000164330	EBF1	EBF transcription factor 1 [Source:HGNC Symbol;Acc:HGNC:3126]
violet	FALSE	black	FALSE	yellow	FALSE	ENSG00000164331	ANKRA2	ankyrin repeat family A member 2 [Source:HGNC Symbol;Acc:HGNC:13208]
turquoise	FALSE	turquoise	TRUE	blue	FALSE	ENSG00000164332	UBLCP1	ubiquitin like domain containing CTD phosphatase 1 [Source:HGNC Symbol;Acc:HGNC:28110]
grey	FALSE	black	FALSE	grey60	FALSE	ENSG00000164338	UTP15	UTP15 small subunit processome component [Source:HGNC Symbol;Acc:HGNC:25758]
lightyellow	FALSE	turquoise	FALSE	red	FALSE	ENSG00000164344	KLKB1	kallikrein B1 [Source:HGNC Symbol;Acc:HGNC:6371]
grey	FALSE	black	FALSE	paleturquoise	FALSE	ENSG00000164346	NSA2	NSA2 ribosome biogenesis factor [Source:HGNC Symbol;Acc:HGNC:30728]
turquoise	FALSE	brown	FALSE	turquoise	FALSE	ENSG00000164347	GFM2	G elongation factor mitochondrial 2 [Source:HGNC Symbol;Acc:HGNC:29682]
black	FALSE	steelblue	FALSE	magenta	FALSE	ENSG00000164366	CCDC127	coiled-coil domain containing 127 [Source:HGNC Symbol;Acc:HGNC:30520]
darkgrey	FALSE	turquoise	FALSE	white	FALSE	ENSG00000164379	FOXQ1	forkhead box Q1 [Source:HGNC Symbol;Acc:HGNC:20951]
lightyellow	FALSE	orange	FALSE	floralwhite	FALSE	ENSG00000164398	ACSL6	acyl-CoA synthetase long chain family member 6 [Source:HGNC Symbol;Acc:HGNC:16496]
yellow	FALSE	mediumorchid	FALSE	black	FALSE	ENSG00000164402	2019-09-08	septin 8 [Source:HGNC Symbol;Acc:HGNC:16511]
yellow	FALSE	darkgrey	TRUE	black	FALSE	ENSG00000164403	SHROOM1	shroom family member 1 [Source:HGNC Symbol;Acc:HGNC:24084]
grey	FALSE	greenyellow	FALSE	grey	FALSE	ENSG00000164404	GDF9	growth differentiation factor 9 [Source:HGNC Symbol;Acc:HGNC:4224]
turquoise	FALSE	turquoise	FALSE	turquoise	FALSE	ENSG00000164405	UQCRQ	ubiquinol-cytochrome c reductase complex III subunit VII [Source:HGNC Symbol;Acc:HGNC:29594]
turquoise	FALSE	turquoise	FALSE	turquoise	FALSE	ENSG00000164406	LEAP2	liver enriched antimicrobial peptide 2 [Source:HGNC Symbol;Acc:HGNC:29571]
brown	FALSE	tan	FALSE	darkorange	FALSE	ENSG00000164411	GJB7	gap junction protein beta 7 [Source:HGNC Symbol;Acc:HGNC:16690]
grey60	FALSE	magenta	FALSE	lightcyan	FALSE	ENSG00000164414	SLC35A1	solute carrier family 35 member A1 [Source:HGNC Symbol;Acc:HGNC:11021]
brown	FALSE	greenyellow	FALSE	greenyellow	FALSE	ENSG00000164418	GRIK2	glutamate ionotropic receptor kainate type subunit 2 [Source:HGNC Symbol;Acc:HGNC:4580]
turquoise	FALSE	blue	FALSE	skyblue	FALSE	ENSG00000164430	CGAS	cyclic GMP-AMP synthase [Source:HGNC Symbol;Acc:HGNC:21367]
white	FALSE	red	FALSE	saddlebrown	FALSE	ENSG00000164434	FABP7	fatty acid binding protein 7 [Source:HGNC Symbol;Acc:HGNC:3562]
grey	FALSE	grey	FALSE	grey	FALSE	ENSG00000164440	TXLNB	taxilin beta [Source:HGNC Symbol;Acc:HGNC:21617]
turquoise	FALSE	turquoise	FALSE	brown	FALSE	ENSG00000164442	CITED2	Cbp/p300 interacting transactivator with Glu/Asp rich carboxy-terminal domain 2 [Source:HGNC Symbol;Acc:HGNC:1987]
grey60	FALSE	darkolivegreen	FALSE	purple	FALSE	ENSG00000164463	CREBRF	CREB3 regulatory factor [Source:HGNC Symbol;Acc:HGNC:24050]
purple	FALSE	red	FALSE	yellow	FALSE	ENSG00000164465	DCBLD1	discoidin, CUB and LCCL domain containing 1 [Source:HGNC Symbol;Acc:HGNC:21479]
turquoise	FALSE	turquoise	FALSE	turquoise	FALSE	ENSG00000164466	SFXN1	sideroflexin 1 [Source:HGNC Symbol;Acc:HGNC:16085]
turquoise	FALSE	turquoise	FALSE	turquoise	FALSE	ENSG00000164484	TMEM200A	transmembrane protein 200A [Source:HGNC Symbol;Acc:HGNC:21075]
darkgrey	FALSE	orange	FALSE	white	FALSE	ENSG00000164488	DACT2	dishevelled binding antagonist of beta catenin 2 [Source:HGNC Symbol;Acc:HGNC:21231]
grey	FALSE	grey	FALSE	yellow	FALSE	ENSG00000164494	PDSS2	decaprenyl diphosphate synthase subunit 2 [Source:HGNC Symbol;Acc:HGNC:23041]
turquoise	FALSE	turquoise	TRUE	turquoise	FALSE	ENSG00000164506	STXBP5	syntaxin binding protein 5 [Source:HGNC Symbol;Acc:HGNC:19665]
blue	FALSE	green	FALSE	green	FALSE	ENSG00000164512	ANKRD55	ankyrin repeat domain 55 [Source:HGNC Symbol;Acc:HGNC:25681]
darkolivegreen	FALSE	lightcyan	FALSE	red	FALSE	ENSG00000164520	RAET1E	retinoic acid early transcript 1E [Source:HGNC Symbol;Acc:HGNC:16793]
purple	FALSE	pink	FALSE	brown	FALSE	ENSG00000164530	PI16	peptidase inhibitor 16 [Source:HGNC Symbol;Acc:HGNC:21245]
turquoise	FALSE	turquoise	FALSE	turquoise	FALSE	ENSG00000164535	DAGLB	diacylglycerol lipase beta [Source:HGNC Symbol;Acc:HGNC:28923]
turquoise	FALSE	turquoise	FALSE	turquoise	FALSE	ENSG00000164542	KIAA0895	KIAA0895 [Source:HGNC Symbol;Acc:HGNC:22206]
salmon	FALSE	bisque4	FALSE	yellow	FALSE	ENSG00000164543	STK17A	serine/threonine kinase 17a [Source:HGNC Symbol;Acc:HGNC:11395]
cyan	FALSE	turquoise	FALSE	turquoise	TRUE	ENSG00000164548	TRA2A	transformer 2 alpha homolog [Source:HGNC Symbol;Acc:HGNC:16645]
salmon	FALSE	blue	FALSE	brown	FALSE	ENSG00000164574	GALNT10	polypeptide N-acetylgalactosaminyltransferase 10 [Source:HGNC Symbol;Acc:HGNC:19873]
navajowhite2	FALSE	darkorange2	FALSE	floralwhite	FALSE	ENSG00000164576	SAP30L	SAP30 like [Source:HGNC Symbol;Acc:HGNC:25663]
orangered4	FALSE	white	FALSE	paleturquoise	FALSE	ENSG00000164587	RPS14	ribosomal protein S14 [Source:HGNC Symbol;Acc:HGNC:10387]
turquoise	FALSE	red	FALSE	brown	FALSE	ENSG00000164588	HCN1	hyperpolarization activated cyclic nucleotide gated potassium channel 1 [Source:HGNC Symbol;Acc:HGNC:4845]
turquoise	FALSE	turquoise	FALSE	saddlebrown	FALSE	ENSG00000164591	MYOZ3	myozenin 3 [Source:HGNC Symbol;Acc:HGNC:18565]
purple	FALSE	red	FALSE	yellow	FALSE	ENSG00000164597	COG5	component of oligomeric golgi complex 5 [Source:HGNC Symbol;Acc:HGNC:14857]
blue	FALSE	green	FALSE	turquoise	FALSE	ENSG00000164600	NEUROD6	neuronal differentiation 6 [Source:HGNC Symbol;Acc:HGNC:13804]
turquoise	FALSE	turquoise	FALSE	magenta	FALSE	ENSG00000164603	BMT2	base methyltransferase of 25S rRNA 2 homolog [Source:HGNC Symbol;Acc:HGNC:26475]
blue	FALSE	orange	FALSE	green	FALSE	ENSG00000164604	GPR85	G protein-coupled receptor 85 [Source:HGNC Symbol;Acc:HGNC:4536]
lightsteelblue1	FALSE	turquoise	TRUE	yellow	FALSE	ENSG00000164609	SLU7	SLU7 homolog, splicing factor [Source:HGNC Symbol;Acc:HGNC:16939]
darkgreen	FALSE	turquoise	FALSE	blue	FALSE	ENSG00000164610	RP9	RP9 pre-mRNA splicing factor [Source:HGNC Symbol;Acc:HGNC:10288]
magenta	FALSE	brown	FALSE	darkturquoise	FALSE	ENSG00000164611	PTTG1	PTTG1 regulator of sister chromatid separation, securin [Source:HGNC Symbol;Acc:HGNC:9690]
turquoise	FALSE	turquoise	FALSE	turquoise	FALSE	ENSG00000164615	CAMLG	calcium modulating ligand [Source:HGNC Symbol;Acc:HGNC:1471]
purple	FALSE	turquoise	FALSE	tan	FALSE	ENSG00000164619	BMPER	BMP binding endothelial regulator [Source:HGNC Symbol;Acc:HGNC:24154]
midnightblue	FALSE	red	FALSE	tan	FALSE	ENSG00000164620	RELL2	RELT like 2 [Source:HGNC Symbol;Acc:HGNC:26902]
yellow	FALSE	darkgrey	FALSE	black	FALSE	ENSG00000164627	KIF6	kinesin family member 6 [Source:HGNC Symbol;Acc:HGNC:21202]
violet	FALSE	magenta	FALSE	purple	FALSE	ENSG00000164631	ZNF12	zinc finger protein 12 [Source:HGNC Symbol;Acc:HGNC:12902]
white	FALSE	grey	FALSE	darkgrey	FALSE	ENSG00000164638	SLC29A4	solute carrier family 29 member 4 [Source:HGNC Symbol;Acc:HGNC:23097]
cyan	FALSE	turquoise	FALSE	red	FALSE	ENSG00000164645	TEX47	testis expressed 47 [Source:HGNC Symbol;Acc:HGNC:22402]
grey	FALSE	grey	FALSE	grey	FALSE	ENSG00000164647	STEAP1	STEAP family member 1 [Source:HGNC Symbol;Acc:HGNC:11378]
turquoise	FALSE	turquoise	FALSE	turquoise	FALSE	ENSG00000164649	CDCA7L	cell division cycle associated 7 like [Source:HGNC Symbol;Acc:HGNC:30777]
grey	FALSE	grey	FALSE	black	FALSE	ENSG00000164651	SP8	Sp8 transcription factor [Source:HGNC Symbol;Acc:HGNC:19196]
grey	FALSE	grey	FALSE	maroon	FALSE	ENSG00000164654	MIOS	meiosis regulator for oocyte development [Source:HGNC Symbol;Acc:HGNC:21905]
yellow	FALSE	bisque4	FALSE	black	FALSE	ENSG00000164659	KIAA1324L	KIAA1324 like [Source:HGNC Symbol;Acc:HGNC:21945]
turquoise	FALSE	turquoise	FALSE	red	FALSE	ENSG00000164663	USP49	ubiquitin specific peptidase 49 [Source:HGNC Symbol;Acc:HGNC:20078]
blue	FALSE	green	FALSE	green	FALSE	ENSG00000164674	SYTL3	synaptotagmin like 3 [Source:HGNC Symbol;Acc:HGNC:15587]
magenta	FALSE	turquoise	FALSE	salmon	FALSE	ENSG00000164675	IQUB	IQ motif and ubiquitin domain containing [Source:HGNC Symbol;Acc:HGNC:21995]
brown4	FALSE	green	FALSE	pink	FALSE	ENSG00000164683	HEY1	hes related family bHLH transcription factor with YRPW motif 1 [Source:HGNC Symbol;Acc:HGNC:4880]
steelblue	FALSE	grey	FALSE	darkred	FALSE	ENSG00000164684	ZNF704	zinc finger protein 704 [Source:HGNC Symbol;Acc:HGNC:32291]
blue	FALSE	green	FALSE	green	FALSE	ENSG00000164687	FABP5	fatty acid binding protein 5 [Source:HGNC Symbol;Acc:HGNC:3560]
ivory	FALSE	turquoise	FALSE	blue	FALSE	ENSG00000164690	SHH	sonic hedgehog signaling molecule [Source:HGNC Symbol;Acc:HGNC:10848]
brown	FALSE	brown	FALSE	greenyellow	FALSE	ENSG00000164691	TAGAP	T cell activation RhoGTPase activating protein [Source:HGNC Symbol;Acc:HGNC:15669]
royalblue	TRUE	darkturquoise	FALSE	lightyellow	TRUE	ENSG00000164692	COL1A2	collagen type I alpha 2 chain [Source:HGNC Symbol;Acc:HGNC:2198]
royalblue	FALSE	darkturquoise	FALSE	lightyellow	FALSE	ENSG00000164707	SLC13A4	solute carrier family 13 member 4 [Source:HGNC Symbol;Acc:HGNC:15827]
turquoise	FALSE	ivory	FALSE	grey60	FALSE	ENSG00000164713	BRI3	brain protein I3 [Source:HGNC Symbol;Acc:HGNC:1109]
purple	FALSE	yellow	TRUE	tan	FALSE	ENSG00000164715	LMTK2	lemur tyrosine kinase 2 [Source:HGNC Symbol;Acc:HGNC:17880]
turquoise	FALSE	turquoise	FALSE	blue	FALSE	ENSG00000164733	CTSB	cathepsin B [Source:HGNC Symbol;Acc:HGNC:2527]
darkgrey	FALSE	turquoise	FALSE	lightyellow	FALSE	ENSG00000164736	SOX17	SRY-box transcription factor 17 [Source:HGNC Symbol;Acc:HGNC:18122]
turquoise	FALSE	turquoise	FALSE	blue	FALSE	ENSG00000164741	DLC1	DLC1 Rho GTPase activating protein [Source:HGNC Symbol;Acc:HGNC:2897]
turquoise	FALSE	turquoise	FALSE	brown	FALSE	ENSG00000164742	ADCY1	adenylate cyclase 1 [Source:HGNC Symbol;Acc:HGNC:232]
lightyellow	FALSE	turquoise	FALSE	turquoise	FALSE	ENSG00000164743	C8orf48	chromosome 8 open reading frame 48 [Source:HGNC Symbol;Acc:HGNC:26345]
turquoise	FALSE	turquoise	FALSE	brown	FALSE	ENSG00000164751	PEX2	peroxisomal biogenesis factor 2 [Source:HGNC Symbol;Acc:HGNC:9717]
brown	FALSE	white	FALSE	paleturquoise	FALSE	ENSG00000164754	RAD21	RAD21 cohesin complex component [Source:HGNC Symbol;Acc:HGNC:9811]
grey60	FALSE	magenta	FALSE	purple	FALSE	ENSG00000164758	MED30	mediator complex subunit 30 [Source:HGNC Symbol;Acc:HGNC:23032]
blue	FALSE	green	FALSE	green	FALSE	ENSG00000164761	TNFRSF11B	TNF receptor superfamily member 11b [Source:HGNC Symbol;Acc:HGNC:11909]
royalblue	FALSE	darkturquoise	FALSE	lightyellow	FALSE	ENSG00000164764	SBSPON	somatomedin B and thrombospondin type 1 domain containing [Source:HGNC Symbol;Acc:HGNC:30362]
turquoise	FALSE	tan	FALSE	turquoise	FALSE	ENSG00000164776	PHKG1	phosphorylase kinase catalytic subunit gamma 1 [Source:HGNC Symbol;Acc:HGNC:8930]
turquoise	FALSE	red	FALSE	brown	FALSE	ENSG00000164794	KCNV1	potassium voltage-gated channel modifier subfamily V member 1 [Source:HGNC Symbol;Acc:HGNC:18861]
skyblue	FALSE	red	FALSE	yellow	FALSE	ENSG00000164796	CSMD3	CUB and Sushi multiple domains 3 [Source:HGNC Symbol;Acc:HGNC:19291]
paleturquoise	FALSE	blue	FALSE	lightcyan1	FALSE	ENSG00000164808	SPIDR	scaffold protein involved in DNA repair [Source:HGNC Symbol;Acc:HGNC:28971]
turquoise	FALSE	turquoise	FALSE	blue	FALSE	ENSG00000164815	ORC5	origin recognition complex subunit 5 [Source:HGNC Symbol;Acc:HGNC:8491]
green	FALSE	darkgreen	FALSE	paleturquoise	FALSE	ENSG00000164818	DNAAF5	dynein axonemal assembly factor 5 [Source:HGNC Symbol;Acc:HGNC:26013]
grey	FALSE	darkolivegreen	FALSE	grey	FALSE	ENSG00000164823	OSGIN2	oxidative stress induced growth inhibitor family member 2 [Source:HGNC Symbol;Acc:HGNC:1355]
turquoise	FALSE	magenta	FALSE	lightcyan	FALSE	ENSG00000164828	SUN1	Sad1 and UNC84 domain containing 1 [Source:HGNC Symbol;Acc:HGNC:18587]
turquoise	FALSE	turquoise	TRUE	brown	FALSE	ENSG00000164830	OXR1	oxidation resistance 1 [Source:HGNC Symbol;Acc:HGNC:15822]
blue	FALSE	yellow	FALSE	darkgreen	FALSE	ENSG00000164841	TMEM74	transmembrane protein 74 [Source:HGNC Symbol;Acc:HGNC:26409]
turquoise	FALSE	yellow	FALSE	darkturquoise	FALSE	ENSG00000164849	GPR146	G protein-coupled receptor 146 [Source:HGNC Symbol;Acc:HGNC:21718]
turquoise	FALSE	blue	FALSE	turquoise	FALSE	ENSG00000164850	GPER1	G protein-coupled estrogen receptor 1 [Source:HGNC Symbol;Acc:HGNC:4485]
saddlebrown	FALSE	green	FALSE	green	FALSE	ENSG00000164867	NOS3	nitric oxide synthase 3 [Source:HGNC Symbol;Acc:HGNC:7876]
turquoise	FALSE	yellow	TRUE	lightcyan1	FALSE	ENSG00000164877	MICALL2	MICAL like 2 [Source:HGNC Symbol;Acc:HGNC:29672]
black	FALSE	grey	FALSE	darkmagenta	FALSE	ENSG00000164879	CA3	carbonic anhydrase 3 [Source:HGNC Symbol;Acc:HGNC:1374]
turquoise	FALSE	blue	FALSE	turquoise	FALSE	ENSG00000164880	INTS1	integrator complex subunit 1 [Source:HGNC Symbol;Acc:HGNC:24555]
turquoise	FALSE	turquoise	FALSE	turquoise	FALSE	ENSG00000164885	CDK5	cyclin dependent kinase 5 [Source:HGNC Symbol;Acc:HGNC:1774]
orange	FALSE	darkgrey	FALSE	steelblue	FALSE	ENSG00000164889	SLC4A2	solute carrier family 4 member 2 [Source:HGNC Symbol;Acc:HGNC:11028]
brown	FALSE	black	TRUE	cyan	FALSE	ENSG00000164896	FASTK	Fas activated serine/threonine kinase [Source:HGNC Symbol;Acc:HGNC:24676]
blue	FALSE	salmon	FALSE	lightcyan	FALSE	ENSG00000164897	TMUB1	transmembrane and ubiquitin like domain containing 1 [Source:HGNC Symbol;Acc:HGNC:21709]
black	FALSE	black	FALSE	grey	FALSE	ENSG00000164898	FMC1	formation of mitochondrial complex V assembly factor 1 homolog [Source:HGNC Symbol;Acc:HGNC:26946]
turquoise	FALSE	black	FALSE	blue	FALSE	ENSG00000164902	PHAX	phosphorylated adaptor for RNA export [Source:HGNC Symbol;Acc:HGNC:10241]
red	FALSE	turquoise	FALSE	pink	FALSE	ENSG00000164904	ALDH7A1	aldehyde dehydrogenase 7 family member A1 [Source:HGNC Symbol;Acc:HGNC:877]
darkturquoise	FALSE	yellow4	FALSE	darkgrey	FALSE	ENSG00000164916	FOXK1	forkhead box K1 [Source:HGNC Symbol;Acc:HGNC:23480]
turquoise	FALSE	turquoise	FALSE	turquoise	FALSE	ENSG00000164919	COX6C	cytochrome c oxidase subunit 6C [Source:HGNC Symbol;Acc:HGNC:2285]
turquoise	FALSE	turquoise	TRUE	blue	FALSE	ENSG00000164924	YWHAZ	tyrosine 3-monooxygenase/tryptophan 5-monooxygenase activation protein zeta [Source:HGNC Symbol;Acc:HGNC:12855]
bisque4	FALSE	navajowhite2	FALSE	lightcyan	FALSE	ENSG00000164929	BAALC	BAALC binder of MAP3K1 and KLF4 [Source:HGNC Symbol;Acc:HGNC:14333]
saddlebrown	FALSE	turquoise	FALSE	skyblue	FALSE	ENSG00000164930	FZD6	frizzled class receptor 6 [Source:HGNC Symbol;Acc:HGNC:4044]
paleturquoise	FALSE	turquoise	FALSE	darkmagenta	FALSE	ENSG00000164932	CTHRC1	collagen triple helix repeat containing 1 [Source:HGNC Symbol;Acc:HGNC:18831]
turquoise	FALSE	brown	TRUE	tan	FALSE	ENSG00000164933	SLC25A32	solute carrier family 25 member 32 [Source:HGNC Symbol;Acc:HGNC:29683]
grey	FALSE	grey	FALSE	grey	FALSE	ENSG00000164934	DCAF13	DDB1 and CUL4 associated factor 13 [Source:HGNC Symbol;Acc:HGNC:24535]
skyblue2	FALSE	grey	FALSE	darkmagenta	FALSE	ENSG00000164935	DCSTAMP	dendrocyte expressed seven transmembrane protein [Source:HGNC Symbol;Acc:HGNC:18549]
turquoise	FALSE	turquoise	FALSE	turquoise	FALSE	ENSG00000164938	TP53INP1	tumor protein p53 inducible nuclear protein 1 [Source:HGNC Symbol;Acc:HGNC:18022]
pink	FALSE	lightcyan	FALSE	darkgreen	FALSE	ENSG00000164941	INTS8	integrator complex subunit 8 [Source:HGNC Symbol;Acc:HGNC:26048]
purple	FALSE	greenyellow	FALSE	sienna3	FALSE	ENSG00000164944	VIRMA	vir like m6A methyltransferase associated [Source:HGNC Symbol;Acc:HGNC:24500]
plum2	FALSE	honeydew1	FALSE	magenta	FALSE	ENSG00000164946	FREM1	FRAS1 related extracellular matrix 1 [Source:HGNC Symbol;Acc:HGNC:23399]
honeydew1	FALSE	salmon	FALSE	lightyellow	FALSE	ENSG00000164949	GEM	GTP binding protein overexpressed in skeletal muscle [Source:HGNC Symbol;Acc:HGNC:4234]
turquoise	FALSE	turquoise	FALSE	brown	FALSE	ENSG00000164951	PDP1	pyruvate dehyrogenase phosphatase catalytic subunit 1 [Source:HGNC Symbol;Acc:HGNC:9279]
greenyellow	FALSE	cyan	FALSE	cyan	FALSE	ENSG00000164953	TMEM67	transmembrane protein 67 [Source:HGNC Symbol;Acc:HGNC:28396]
yellow	FALSE	green	FALSE	black	FALSE	ENSG00000164961	WASHC5	WASH complex subunit 5 [Source:HGNC Symbol;Acc:HGNC:28984]
grey	FALSE	grey	TRUE	grey	FALSE	ENSG00000164967	RPP25L	ribonuclease P/MRP subunit p25 like [Source:HGNC Symbol;Acc:HGNC:19909]
tan	FALSE	yellow	FALSE	yellow	FALSE	ENSG00000164970	FAM219A	family with sequence similarity 219 member A [Source:HGNC Symbol;Acc:HGNC:19920]
plum1	FALSE	brown4	FALSE	purple	FALSE	ENSG00000164972	C9orf24	chromosome 9 open reading frame 24 [Source:HGNC Symbol;Acc:HGNC:19919]
turquoise	FALSE	turquoise	FALSE	blue	FALSE	ENSG00000164975	SNAPC3	small nuclear RNA activating complex polypeptide 3 [Source:HGNC Symbol;Acc:HGNC:11136]
red	FALSE	turquoise	FALSE	pink	FALSE	ENSG00000164976	MYORG	myogenesis regulating glycosidase (putative) [Source:HGNC Symbol;Acc:HGNC:19918]
blue	FALSE	turquoise	FALSE	grey60	FALSE	ENSG00000164978	NUDT2	nudix hydrolase 2 [Source:HGNC Symbol;Acc:HGNC:8049]
mediumpurple3	FALSE	yellow	FALSE	darkolivegreen	FALSE	ENSG00000164983	TMEM65	transmembrane protein 65 [Source:HGNC Symbol;Acc:HGNC:25203]
lightsteelblue1	FALSE	saddlebrown	TRUE	salmon4	FALSE	ENSG00000164985	PSIP1	PC4 and SFRS1 interacting protein 1 [Source:HGNC Symbol;Acc:HGNC:9527]
skyblue	FALSE	grey60	FALSE	red	FALSE	ENSG00000164989	CCDC171	coiled-coil domain containing 171 [Source:HGNC Symbol;Acc:HGNC:29828]
pink	FALSE	orangered3	FALSE	ivory	FALSE	ENSG00000165006	UBAP1	ubiquitin associated protein 1 [Source:HGNC Symbol;Acc:HGNC:12461]
maroon	FALSE	turquoise	FALSE	turquoise	FALSE	ENSG00000165023	DIRAS2	DIRAS family GTPase 2 [Source:HGNC Symbol;Acc:HGNC:19323]
lightgreen	TRUE	royalblue	FALSE	midnightblue	FALSE	ENSG00000165025	SYK	spleen associated tyrosine kinase [Source:HGNC Symbol;Acc:HGNC:11491]
yellowgreen	FALSE	yellow	FALSE	yellow	FALSE	ENSG00000165028	NIPSNAP3B	nipsnap homolog 3B [Source:HGNC Symbol;Acc:HGNC:23641]
turquoise	FALSE	turquoise	FALSE	turquoise	FALSE	ENSG00000165029	ABCA1	ATP binding cassette subfamily A member 1 [Source:HGNC Symbol;Acc:HGNC:29]
blue	FALSE	salmon	TRUE	green	FALSE	ENSG00000165030	NFIL3	nuclear factor, interleukin 3 regulated [Source:HGNC Symbol;Acc:HGNC:7787]
grey	FALSE	grey	FALSE	grey60	FALSE	ENSG00000165046	LETM2	leucine zipper and EF-hand containing transmembrane protein 2 [Source:HGNC Symbol;Acc:HGNC:14648]
blue	FALSE	blue	FALSE	lightsteelblue1	FALSE	ENSG00000165055	METTL2B	methyltransferase like 2B [Source:HGNC Symbol;Acc:HGNC:18272]
grey	FALSE	skyblue	FALSE	grey	FALSE	ENSG00000165060	FXN	frataxin [Source:HGNC Symbol;Acc:HGNC:3951]
turquoise	FALSE	red	TRUE	brown	FALSE	ENSG00000165061	ZMAT4	zinc finger matrin-type 4 [Source:HGNC Symbol;Acc:HGNC:25844]
darkorange	FALSE	darkmagenta	FALSE	tan	FALSE	ENSG00000165072	MAMDC2	MAM domain containing 2 [Source:HGNC Symbol;Acc:HGNC:23673]
cyan	FALSE	blue	FALSE	palevioletred3	FALSE	ENSG00000165076	PRSS37	serine protease 37 [Source:HGNC Symbol;Acc:HGNC:29211]
green	FALSE	purple	FALSE	lightgreen	FALSE	ENSG00000165084	C8orf34	chromosome 8 open reading frame 34 [Source:HGNC Symbol;Acc:HGNC:30905]
green	FALSE	purple	FALSE	salmon	FALSE	ENSG00000165092	ALDH1A1	aldehyde dehydrogenase 1 family member A1 [Source:HGNC Symbol;Acc:HGNC:402]
midnightblue	FALSE	violet	FALSE	darkred	FALSE	ENSG00000165097	KDM1B	lysine demethylase 1B [Source:HGNC Symbol;Acc:HGNC:21577]
blue	FALSE	green	FALSE	green	FALSE	ENSG00000165102	HGSNAT	heparan-alpha-glucosaminide N-acetyltransferase [Source:HGNC Symbol;Acc:HGNC:26527]
turquoise	FALSE	turquoise	FALSE	brown	FALSE	ENSG00000165113	GKAP1	G kinase anchoring protein 1 [Source:HGNC Symbol;Acc:HGNC:17496]
skyblue	FALSE	brown	FALSE	turquoise	FALSE	ENSG00000165115	KIF27	kinesin family member 27 [Source:HGNC Symbol;Acc:HGNC:18632]
grey	FALSE	violet	FALSE	grey	FALSE	ENSG00000165118	C9orf64	chromosome 9 open reading frame 64 [Source:HGNC Symbol;Acc:HGNC:28144]
turquoise	FALSE	lightcyan	TRUE	yellow	FALSE	ENSG00000165119	HNRNPK	heterogeneous nuclear ribonucleoprotein K [Source:HGNC Symbol;Acc:HGNC:5044]
yellow	FALSE	pink	FALSE	black	FALSE	ENSG00000165124	SVEP1	sushi, von Willebrand factor type A, EGF and pentraxin domain containing 1 [Source:HGNC Symbol;Acc:HGNC:15985]
darkred	FALSE	antiquewhite4	FALSE	tan	FALSE	ENSG00000165125	TRPV6	transient receptor potential cation channel subfamily V member 6 [Source:HGNC Symbol;Acc:HGNC:14006]
yellow	FALSE	pink	FALSE	black	FALSE	ENSG00000165131	LLCFC1	LLLL and CFNLAS motif containing 1 [Source:HGNC Symbol;Acc:HGNC:21750]
green	FALSE	turquoise	FALSE	darkred	FALSE	ENSG00000165138	ANKS6	ankyrin repeat and sterile alpha motif domain containing 6 [Source:HGNC Symbol;Acc:HGNC:26724]
turquoise	FALSE	turquoise	TRUE	turquoise	FALSE	ENSG00000165152	TMEM246	transmembrane protein 246 [Source:HGNC Symbol;Acc:HGNC:28180]
turquoise	FALSE	blue	FALSE	turquoise	FALSE	ENSG00000165156	ZHX1	zinc fingers and homeoboxes 1 [Source:HGNC Symbol;Acc:HGNC:12871]
lightgreen	FALSE	royalblue	FALSE	midnightblue	FALSE	ENSG00000165168	CYBB	cytochrome b-245 beta chain [Source:HGNC Symbol;Acc:HGNC:2578]
turquoise	FALSE	turquoise	FALSE	brown	FALSE	ENSG00000165169	DYNLT3	dynein light chain Tctex-type 3 [Source:HGNC Symbol;Acc:HGNC:11694]
grey	FALSE	grey	FALSE	grey	FALSE	ENSG00000165171	METTL27	methyltransferase like 27 [Source:HGNC Symbol;Acc:HGNC:19068]
turquoise	FALSE	turquoise	FALSE	steelblue	FALSE	ENSG00000165175	MID1IP1	MID1 interacting protein 1 [Source:HGNC Symbol;Acc:HGNC:20715]
cyan	FALSE	turquoise	FALSE	yellow	FALSE	ENSG00000165181	C9orf84	shortage in chiasmata 1 [Source:HGNC Symbol;Acc:HGNC:26535]
turquoise	FALSE	turquoise	FALSE	blue	FALSE	ENSG00000165185	KIAA1958	KIAA1958 [Source:HGNC Symbol;Acc:HGNC:23427]
midnightblue	FALSE	darkgrey	FALSE	darkred	FALSE	ENSG00000165186	PTCHD1	patched domain containing 1 [Source:HGNC Symbol;Acc:HGNC:26392]
turquoise	FALSE	blue	TRUE	darkgreen	FALSE	ENSG00000165194	PCDH19	protocadherin 19 [Source:HGNC Symbol;Acc:HGNC:14270]
blue	FALSE	green	FALSE	steelblue	FALSE	ENSG00000165195	PIGA	phosphatidylinositol glycan anchor biosynthesis class A [Source:HGNC Symbol;Acc:HGNC:8957]
brown	FALSE	black	FALSE	greenyellow	FALSE	ENSG00000165197	VEGFD	vascular endothelial growth factor D [Source:HGNC Symbol;Acc:HGNC:3708]
coral1	FALSE	greenyellow	FALSE	grey	FALSE	ENSG00000165204	OR1K1	olfactory receptor family 1 subfamily K member 1 [Source:HGNC Symbol;Acc:HGNC:8212]
turquoise	FALSE	turquoise	FALSE	brown	FALSE	ENSG00000165209	STRBP	spermatid perinuclear RNA binding protein [Source:HGNC Symbol;Acc:HGNC:16462]
turquoise	FALSE	turquoise	FALSE	violet	FALSE	ENSG00000165219	GAPVD1	GTPase activating protein and VPS9 domains 1 [Source:HGNC Symbol;Acc:HGNC:23375]
turquoise	FALSE	turquoise	FALSE	magenta	FALSE	ENSG00000165233	CARD19	caspase recruitment domain family member 19 [Source:HGNC Symbol;Acc:HGNC:28148]
sienna3	FALSE	yellow	FALSE	turquoise	FALSE	ENSG00000165238	WNK2	WNK lysine deficient protein kinase 2 [Source:HGNC Symbol;Acc:HGNC:14542]
tan	FALSE	yellow	FALSE	darkgreen	FALSE	ENSG00000165240	ATP7A	ATPase copper transporting alpha [Source:HGNC Symbol;Acc:HGNC:869]
brown4	FALSE	grey	FALSE	darkred	FALSE	ENSG00000165244	ZNF367	zinc finger protein 367 [Source:HGNC Symbol;Acc:HGNC:18320]
skyblue1	FALSE	green	FALSE	turquoise	FALSE	ENSG00000165246	NLGN4Y	neuroligin 4 Y-linked [Source:HGNC Symbol;Acc:HGNC:15529]
palevioletred3	FALSE	grey	FALSE	purple	FALSE	ENSG00000165259	HDX	highly divergent homeobox [Source:HGNC Symbol;Acc:HGNC:26411]
turquoise	FALSE	turquoise	FALSE	turquoise	FALSE	ENSG00000165264	NDUFB6	NADH:ubiquinone oxidoreductase subunit B6 [Source:HGNC Symbol;Acc:HGNC:7701]
turquoise	FALSE	blue	FALSE	turquoise	FALSE	ENSG00000165271	NOL6	nucleolar protein 6 [Source:HGNC Symbol;Acc:HGNC:19910]
green	FALSE	black	FALSE	salmon	FALSE	ENSG00000165272	AQP3	aquaporin 3 (Gill blood group) [Source:HGNC Symbol;Acc:HGNC:636]
turquoise	FALSE	turquoise	FALSE	turquoise	FALSE	ENSG00000165275	TRMT10B	tRNA methyltransferase 10B [Source:HGNC Symbol;Acc:HGNC:26454]
turquoise	FALSE	turquoise	FALSE	turquoise	FALSE	ENSG00000165280	VCP	valosin containing protein [Source:HGNC Symbol;Acc:HGNC:12666]
skyblue3	FALSE	lightgreen	FALSE	cyan	FALSE	ENSG00000165282	PIGO	phosphatidylinositol glycan anchor biosynthesis class O [Source:HGNC Symbol;Acc:HGNC:23215]
turquoise	FALSE	turquoise	FALSE	turquoise	FALSE	ENSG00000165283	STOML2	stomatin like 2 [Source:HGNC Symbol;Acc:HGNC:14559]
turquoise	FALSE	turquoise	FALSE	turquoise	FALSE	ENSG00000165288	BRWD3	bromodomain and WD repeat domain containing 3 [Source:HGNC Symbol;Acc:HGNC:17342]
ivory	FALSE	blue	FALSE	darkorange2	FALSE	ENSG00000165300	SLITRK5	SLIT and NTRK like family member 5 [Source:HGNC Symbol;Acc:HGNC:20295]
darkolivegreen	FALSE	greenyellow	FALSE	tan	FALSE	ENSG00000165309	ARMC3	armadillo repeat containing 3 [Source:HGNC Symbol;Acc:HGNC:30964]
grey	FALSE	blue	FALSE	grey	FALSE	ENSG00000165312	OTUD1	OTU deubiquitinase 1 [Source:HGNC Symbol;Acc:HGNC:27346]
thistle2	FALSE	skyblue	FALSE	paleturquoise	FALSE	ENSG00000165322	ARHGAP12	Rho GTPase activating protein 12 [Source:HGNC Symbol;Acc:HGNC:16348]
turquoise	FALSE	turquoise	FALSE	blue	FALSE	ENSG00000165323	FAT3	FAT atypical cadherin 3 [Source:HGNC Symbol;Acc:HGNC:23112]
darkred	FALSE	darkmagenta	FALSE	grey60	FALSE	ENSG00000165338	HECTD2	HECT domain E3 ubiquitin protein ligase 2 [Source:HGNC Symbol;Acc:HGNC:26736]
turquoise	FALSE	turquoise	FALSE	turquoise	FALSE	ENSG00000165349	SLC7A3	solute carrier family 7 member 3 [Source:HGNC Symbol;Acc:HGNC:11061]
darkred	FALSE	lightyellow	TRUE	tan	FALSE	ENSG00000165355	FBXO33	F-box protein 33 [Source:HGNC Symbol;Acc:HGNC:19833]
brown	FALSE	tan	FALSE	greenyellow	FALSE	ENSG00000165359	INTS6L	integrator complex subunit 6 like [Source:HGNC Symbol;Acc:HGNC:27334]
thistle2	TRUE	skyblue	FALSE	tan	FALSE	ENSG00000165379	LRFN5	leucine rich repeat and fibronectin type III domain containing 5 [Source:HGNC Symbol;Acc:HGNC:20360]
blue	FALSE	green	FALSE	sienna3	FALSE	ENSG00000165389	SPTSSA	serine palmitoyltransferase small subunit A [Source:HGNC Symbol;Acc:HGNC:20361]
tan	FALSE	lightcyan	FALSE	yellow	FALSE	ENSG00000165392	WRN	WRN RecQ like helicase [Source:HGNC Symbol;Acc:HGNC:12791]
darkgreen	FALSE	turquoise	FALSE	blue	FALSE	ENSG00000165406	2019-03-08	membrane associated ring-CH-type finger 8 [Source:HGNC Symbol;Acc:HGNC:23356]
cyan	FALSE	turquoise	FALSE	red	FALSE	ENSG00000165409	TSHR	thyroid stimulating hormone receptor [Source:HGNC Symbol;Acc:HGNC:12373]
yellow	FALSE	pink	FALSE	black	FALSE	ENSG00000165410	CFL2	cofilin 2 [Source:HGNC Symbol;Acc:HGNC:1875]
steelblue	FALSE	turquoise	FALSE	darkorange2	FALSE	ENSG00000165416	SUGT1	SGT1 homolog, MIS12 kinetochore complex assembly cochaperone [Source:HGNC Symbol;Acc:HGNC:16987]
turquoise	FALSE	turquoise	FALSE	blue	FALSE	ENSG00000165417	GTF2A1	general transcription factor IIA subunit 1 [Source:HGNC Symbol;Acc:HGNC:4646]
turquoise	FALSE	turquoise	TRUE	brown	FALSE	ENSG00000165424	ZCCHC24	zinc finger CCHC-type containing 24 [Source:HGNC Symbol;Acc:HGNC:26911]
turquoise	FALSE	turquoise	TRUE	turquoise	FALSE	ENSG00000165434	PGM2L1	phosphoglucomutase 2 like 1 [Source:HGNC Symbol;Acc:HGNC:20898]
turquoise	FALSE	ivory	FALSE	yellow	FALSE	ENSG00000165443	PHYHIPL	phytanoyl-CoA 2-hydroxylase interacting protein like [Source:HGNC Symbol;Acc:HGNC:29378]
turquoise	FALSE	sienna3	FALSE	brown	FALSE	ENSG00000165449	SLC16A9	solute carrier family 16 member 9 [Source:HGNC Symbol;Acc:HGNC:23520]
lightgreen	FALSE	royalblue	FALSE	midnightblue	FALSE	ENSG00000165457	FOLR2	folate receptor beta [Source:HGNC Symbol;Acc:HGNC:3793]
turquoise	FALSE	turquoise	TRUE	turquoise	FALSE	ENSG00000165458	INPPL1	inositol polyphosphate phosphatase like 1 [Source:HGNC Symbol;Acc:HGNC:6080]
royalblue	FALSE	darkturquoise	FALSE	lightyellow	FALSE	ENSG00000165474	GJB2	gap junction protein beta 2 [Source:HGNC Symbol;Acc:HGNC:4284]
darkgreen	FALSE	brown	FALSE	lightcyan	FALSE	ENSG00000165475	CRYL1	crystallin lambda 1 [Source:HGNC Symbol;Acc:HGNC:18246]
orange	FALSE	turquoise	FALSE	royalblue	FALSE	ENSG00000165476	REEP3	receptor accessory protein 3 [Source:HGNC Symbol;Acc:HGNC:23711]
red	FALSE	turquoise	TRUE	pink	FALSE	ENSG00000165478	HEPACAM	hepatic and glial cell adhesion molecule [Source:HGNC Symbol;Acc:HGNC:26361]
pink	FALSE	lightcyan	FALSE	purple	FALSE	ENSG00000165487	MICU2	mitochondrial calcium uptake 2 [Source:HGNC Symbol;Acc:HGNC:31830]
turquoise	FALSE	turquoise	FALSE	blue	FALSE	ENSG00000165494	PCF11	PCF11 cleavage and polyadenylation factor subunit [Source:HGNC Symbol;Acc:HGNC:30097]
turquoise	FALSE	red	FALSE	brown	FALSE	ENSG00000165495	PKNOX2	PBX/knotted 1 homeobox 2 [Source:HGNC Symbol;Acc:HGNC:16714]
orangered4	FALSE	white	FALSE	paleturquoise	FALSE	ENSG00000165502	RPL36AL	ribosomal protein L36a like [Source:HGNC Symbol;Acc:HGNC:10346]
darkmagenta	FALSE	black	FALSE	grey	FALSE	ENSG00000165506	DNAAF2	dynein axonemal assembly factor 2 [Source:HGNC Symbol;Acc:HGNC:20188]
blue	FALSE	green	FALSE	green	FALSE	ENSG00000165507	DEPP1	DEPP1 autophagy regulator [Source:HGNC Symbol;Acc:HGNC:23355]
grey	FALSE	brown	FALSE	grey	FALSE	ENSG00000165509	MAGEC3	MAGE family member C3 [Source:HGNC Symbol;Acc:HGNC:23798]
turquoise	FALSE	sienna3	FALSE	yellow	FALSE	ENSG00000165512	ZNF22	zinc finger protein 22 [Source:HGNC Symbol;Acc:HGNC:13012]
turquoise	FALSE	turquoise	FALSE	steelblue	FALSE	ENSG00000165516	KLHDC2	kelch domain containing 2 [Source:HGNC Symbol;Acc:HGNC:20231]
ivory	FALSE	magenta	FALSE	lightcyan	FALSE	ENSG00000165521	EML5	EMAP like 5 [Source:HGNC Symbol;Acc:HGNC:18197]
violet	FALSE	floralwhite	FALSE	purple	FALSE	ENSG00000165525	NEMF	nuclear export mediator factor [Source:HGNC Symbol;Acc:HGNC:10663]
turquoise	FALSE	red	FALSE	turquoise	FALSE	ENSG00000165526	RPUSD4	RNA pseudouridine synthase D4 [Source:HGNC Symbol;Acc:HGNC:25898]
grey60	FALSE	turquoise	FALSE	orange	FALSE	ENSG00000165527	ARF6	ADP ribosylation factor 6 [Source:HGNC Symbol;Acc:HGNC:659]
darkorange	FALSE	salmon	FALSE	yellow	FALSE	ENSG00000165533	TTC8	tetratricopeptide repeat domain 8 [Source:HGNC Symbol;Acc:HGNC:20087]
turquoise	FALSE	turquoise	FALSE	turquoise	FALSE	ENSG00000165548	TMEM63C	transmembrane protein 63C [Source:HGNC Symbol;Acc:HGNC:23787]
purple	TRUE	red	FALSE	tan	FALSE	ENSG00000165553	NGB	neuroglobin [Source:HGNC Symbol;Acc:HGNC:14077]
turquoise	FALSE	turquoise	FALSE	red	FALSE	ENSG00000165555	NOXRED1	NADP dependent oxidoreductase domain containing 1 [Source:HGNC Symbol;Acc:HGNC:20487]
turquoise	FALSE	darkgrey	FALSE	royalblue	FALSE	ENSG00000165566	AMER2	APC membrane recruitment protein 2 [Source:HGNC Symbol;Acc:HGNC:26360]
turquoise	FALSE	turquoise	FALSE	grey	FALSE	ENSG00000165568	AKR1E2	aldo-keto reductase family 1 member E2 [Source:HGNC Symbol;Acc:HGNC:23437]
magenta	FALSE	turquoise	FALSE	skyblue	FALSE	ENSG00000165572	KBTBD6	kelch repeat and BTB domain containing 6 [Source:HGNC Symbol;Acc:HGNC:25340]
brown	FALSE	coral1	FALSE	cyan	FALSE	ENSG00000165591	FAAH2	fatty acid amide hydrolase 2 [Source:HGNC Symbol;Acc:HGNC:26440]
purple	FALSE	red	FALSE	tan	FALSE	ENSG00000165606	DRGX	dorsal root ganglia homeobox [Source:HGNC Symbol;Acc:HGNC:21536]
magenta	FALSE	yellow	FALSE	darkgreen	FALSE	ENSG00000165609	NUDT5	nudix hydrolase 5 [Source:HGNC Symbol;Acc:HGNC:8052]
green	FALSE	tan	FALSE	turquoise	FALSE	ENSG00000165617	DACT1	dishevelled binding antagonist of beta catenin 1 [Source:HGNC Symbol;Acc:HGNC:17748]
salmon	FALSE	red	FALSE	blue	FALSE	ENSG00000165621	OXGR1	oxoglutarate receptor 1 [Source:HGNC Symbol;Acc:HGNC:4531]
turquoise	FALSE	turquoise	FALSE	brown	FALSE	ENSG00000165626	BEND7	BEN domain containing 7 [Source:HGNC Symbol;Acc:HGNC:23514]
turquoise	FALSE	turquoise	FALSE	turquoise	FALSE	ENSG00000165629	ATP5F1C	ATP synthase F1 subunit gamma [Source:HGNC Symbol;Acc:HGNC:833]
yellowgreen	FALSE	blue	FALSE	grey	FALSE	ENSG00000165630	PRPF18	pre-mRNA processing factor 18 [Source:HGNC Symbol;Acc:HGNC:17351]
turquoise	FALSE	magenta	FALSE	lightcyan	FALSE	ENSG00000165632	TAF3	TATA-box binding protein associated factor 3 [Source:HGNC Symbol;Acc:HGNC:17303]
lightcyan	FALSE	turquoise	FALSE	lightyellow	FALSE	ENSG00000165633	VSTM4	V-set and transmembrane domain containing 4 [Source:HGNC Symbol;Acc:HGNC:26470]
turquoise	FALSE	turquoise	FALSE	blue	FALSE	ENSG00000165637	VDAC2	voltage dependent anion channel 2 [Source:HGNC Symbol;Acc:HGNC:12672]
purple	FALSE	red	FALSE	brown	FALSE	ENSG00000165643	SOHLH1	spermatogenesis and oogenesis specific basic helix-loop-helix 1 [Source:HGNC Symbol;Acc:HGNC:27845]
magenta	FALSE	turquoise	FALSE	salmon	FALSE	ENSG00000165644	COMTD1	catechol-O-methyltransferase domain containing 1 [Source:HGNC Symbol;Acc:HGNC:26309]
ivory	FALSE	magenta	FALSE	lightcyan	FALSE	ENSG00000165650	PDZD8	PDZ domain containing 8 [Source:HGNC Symbol;Acc:HGNC:26974]
grey	FALSE	greenyellow	FALSE	grey	FALSE	ENSG00000165655	ZNF503	zinc finger protein 503 [Source:HGNC Symbol;Acc:HGNC:23589]
turquoise	FALSE	turquoise	FALSE	blue	FALSE	ENSG00000165660	ABRAXAS2	abraxas 2, BRISC complex subunit [Source:HGNC Symbol;Acc:HGNC:28975]
grey60	FALSE	turquoise	FALSE	salmon	FALSE	ENSG00000165661	QSOX2	quiescin sulfhydryl oxidase 2 [Source:HGNC Symbol;Acc:HGNC:30249]
grey60	FALSE	brown	FALSE	lightcyan	FALSE	ENSG00000165669	FAM204A	family with sequence similarity 204 member A [Source:HGNC Symbol;Acc:HGNC:25794]
blue	FALSE	grey	FALSE	green	FALSE	ENSG00000165671	NSD1	nuclear receptor binding SET domain protein 1 [Source:HGNC Symbol;Acc:HGNC:14234]
black	FALSE	turquoise	FALSE	blue	FALSE	ENSG00000165672	PRDX3	peroxiredoxin 3 [Source:HGNC Symbol;Acc:HGNC:9354]
pink	FALSE	grey	FALSE	black	FALSE	ENSG00000165675	ENOX2	ecto-NOX disulfide-thiol exchanger 2 [Source:HGNC Symbol;Acc:HGNC:2259]
turquoise	FALSE	turquoise	TRUE	yellow	FALSE	ENSG00000165678	GHITM	growth hormone inducible transmembrane protein [Source:HGNC Symbol;Acc:HGNC:17281]
greenyellow	FALSE	lightgreen	TRUE	cyan	FALSE	ENSG00000165684	SNAPC4	small nuclear RNA activating complex polypeptide 4 [Source:HGNC Symbol;Acc:HGNC:11137]
turquoise	FALSE	turquoise	FALSE	turquoise	FALSE	ENSG00000165688	PMPCA	peptidase, mitochondrial processing alpha subunit [Source:HGNC Symbol;Acc:HGNC:18667]
greenyellow	TRUE	cyan	TRUE	cyan	FALSE	ENSG00000165689	ENTR1	endosome associated trafficking regulator 1 [Source:HGNC Symbol;Acc:HGNC:10667]
darkred	FALSE	darkslateblue	FALSE	yellowgreen	FALSE	ENSG00000165695	AK8	adenylate kinase 8 [Source:HGNC Symbol;Acc:HGNC:26526]
midnightblue	FALSE	grey	FALSE	darkorange2	FALSE	ENSG00000165698	SPACA9	sperm acrosome associated 9 [Source:HGNC Symbol;Acc:HGNC:1367]
yellowgreen	FALSE	darkorange	FALSE	green	FALSE	ENSG00000165699	TSC1	TSC complex subunit 1 [Source:HGNC Symbol;Acc:HGNC:12362]
turquoise	FALSE	turquoise	FALSE	blue	FALSE	ENSG00000165704	HPRT1	hypoxanthine phosphoribosyltransferase 1 [Source:HGNC Symbol;Acc:HGNC:5157]
blue	FALSE	yellow	FALSE	yellow	FALSE	ENSG00000165714	BORCS5	BLOC-1 related complex subunit 5 [Source:HGNC Symbol;Acc:HGNC:17950]
turquoise	FALSE	turquoise	FALSE	skyblue	FALSE	ENSG00000165716	FAM69B	divergent protein kinase domain 1B [Source:HGNC Symbol;Acc:HGNC:28290]
turquoise	FALSE	blue	FALSE	turquoise	FALSE	ENSG00000165724	ZMYND19	zinc finger MYND-type containing 19 [Source:HGNC Symbol;Acc:HGNC:21146]
red	FALSE	turquoise	FALSE	pink	FALSE	ENSG00000165730	STOX1	storkhead box 1 [Source:HGNC Symbol;Acc:HGNC:23508]
turquoise	FALSE	turquoise	FALSE	brown	FALSE	ENSG00000165731	RET	ret proto-oncogene [Source:HGNC Symbol;Acc:HGNC:9967]
blue	FALSE	green	FALSE	green	FALSE	ENSG00000165732	DDX21	DExD-box helicase 21 [Source:HGNC Symbol;Acc:HGNC:2744]
tan	FALSE	antiquewhite4	FALSE	purple	FALSE	ENSG00000165733	BMS1	BMS1 ribosome biogenesis factor [Source:HGNC Symbol;Acc:HGNC:23505]
turquoise	FALSE	turquoise	FALSE	turquoise	FALSE	ENSG00000165752	STK32C	serine/threonine kinase 32C [Source:HGNC Symbol;Acc:HGNC:21332]
magenta	FALSE	maroon	FALSE	white	FALSE	ENSG00000165757	JCAD	junctional cadherin 5 associated [Source:HGNC Symbol;Acc:HGNC:29283]
plum1	FALSE	floralwhite	FALSE	orange	FALSE	ENSG00000165775	FUNDC2	FUN14 domain containing 2 [Source:HGNC Symbol;Acc:HGNC:24925]
turquoise	FALSE	sienna3	FALSE	turquoise	FALSE	ENSG00000165782	PIP4P1	phosphatidylinositol-4,5-bisphosphate 4-phosphatase 1 [Source:HGNC Symbol;Acc:HGNC:19299]
brown	FALSE	cyan	FALSE	blue	FALSE	ENSG00000165792	METTL17	methyltransferase like 17 [Source:HGNC Symbol;Acc:HGNC:19280]
red	FALSE	lightcyan1	FALSE	pink	FALSE	ENSG00000165795	NDRG2	NDRG family member 2 [Source:HGNC Symbol;Acc:HGNC:14460]
turquoise	FALSE	turquoise	FALSE	lightsteelblue1	FALSE	ENSG00000165801	ARHGEF40	Rho guanine nucleotide exchange factor 40 [Source:HGNC Symbol;Acc:HGNC:25516]
darkturquoise	FALSE	darkred	FALSE	darkgrey	FALSE	ENSG00000165802	NSMF	NMDA receptor synaptonuclear signaling and neuronal migration factor [Source:HGNC Symbol;Acc:HGNC:29843]
darkorange	FALSE	darkslateblue	TRUE	lightcyan	FALSE	ENSG00000165804	ZNF219	zinc finger protein 219 [Source:HGNC Symbol;Acc:HGNC:13011]
turquoise	FALSE	blue	FALSE	turquoise	FALSE	ENSG00000165806	CASP7	caspase 7 [Source:HGNC Symbol;Acc:HGNC:1508]
skyblue	FALSE	red	FALSE	red	FALSE	ENSG00000165810	BTNL9	butyrophilin like 9 [Source:HGNC Symbol;Acc:HGNC:24176]
blue	FALSE	blue	FALSE	brown	FALSE	ENSG00000165813	CCDC186	coiled-coil domain containing 186 [Source:HGNC Symbol;Acc:HGNC:24349]
darkslateblue	FALSE	turquoise	FALSE	violet	FALSE	ENSG00000165816	VWA2	von Willebrand factor A domain containing 2 [Source:HGNC Symbol;Acc:HGNC:24709]
black	TRUE	black	TRUE	magenta	FALSE	ENSG00000165819	METTL3	methyltransferase like 3 [Source:HGNC Symbol;Acc:HGNC:17563]
darkslateblue	FALSE	brown	TRUE	pink	FALSE	ENSG00000165821	SALL2	spalt like transcription factor 2 [Source:HGNC Symbol;Acc:HGNC:10526]
thistle2	FALSE	skyblue	FALSE	lightgreen	FALSE	ENSG00000165828	PRAP1	proline rich acidic protein 1 [Source:HGNC Symbol;Acc:HGNC:23304]
turquoise	FALSE	turquoise	FALSE	turquoise	FALSE	ENSG00000165832	TRUB1	TruB pseudouridine synthase family member 1 [Source:HGNC Symbol;Acc:HGNC:16060]
turquoise	FALSE	yellow	FALSE	yellow	FALSE	ENSG00000165861	ZFYVE1	zinc finger FYVE-type containing 1 [Source:HGNC Symbol;Acc:HGNC:13180]
green	FALSE	salmon	FALSE	darkred	FALSE	ENSG00000165863	C10orf82	chromosome 10 open reading frame 82 [Source:HGNC Symbol;Acc:HGNC:28500]
turquoise	FALSE	turquoise	FALSE	blue	FALSE	ENSG00000165868	HSPA12A	heat shock protein family A (Hsp70) member 12A [Source:HGNC Symbol;Acc:HGNC:19022]
darkorange	FALSE	darkmagenta	FALSE	brown	FALSE	ENSG00000165879	FRAT1	FRAT regulator of WNT signaling pathway 1 [Source:HGNC Symbol;Acc:HGNC:3944]
ivory	FALSE	magenta	FALSE	lightcyan	FALSE	ENSG00000165886	UBTD1	ubiquitin domain containing 1 [Source:HGNC Symbol;Acc:HGNC:25683]
turquoise	FALSE	greenyellow	FALSE	steelblue	FALSE	ENSG00000165887	ANKRD2	ankyrin repeat domain 2 [Source:HGNC Symbol;Acc:HGNC:495]
turquoise	FALSE	turquoise	FALSE	turquoise	FALSE	ENSG00000165895	ARHGAP42	Rho GTPase activating protein 42 [Source:HGNC Symbol;Acc:HGNC:26545]
pink	FALSE	yellow	FALSE	pink	FALSE	ENSG00000165898	ISCA2	iron-sulfur cluster assembly 2 [Source:HGNC Symbol;Acc:HGNC:19857]
salmon	FALSE	grey	FALSE	tan	FALSE	ENSG00000165899	OTOGL	otogelin like [Source:HGNC Symbol;Acc:HGNC:26901]
darkgrey	FALSE	darkgrey	TRUE	royalblue	FALSE	ENSG00000165912	PACSIN3	protein kinase C and casein kinase substrate in neurons 3 [Source:HGNC Symbol;Acc:HGNC:8572]
steelblue	FALSE	paleturquoise	FALSE	maroon	FALSE	ENSG00000165914	TTC7B	tetratricopeptide repeat domain 7B [Source:HGNC Symbol;Acc:HGNC:19858]
turquoise	FALSE	brown	TRUE	salmon	FALSE	ENSG00000165915	SLC39A13	solute carrier family 39 member 13 [Source:HGNC Symbol;Acc:HGNC:20859]
turquoise	FALSE	turquoise	FALSE	blue	FALSE	ENSG00000165916	PSMC3	proteasome 26S subunit, ATPase 3 [Source:HGNC Symbol;Acc:HGNC:9549]
turquoise	FALSE	turquoise	FALSE	salmon	FALSE	ENSG00000165929	TC2N	tandem C2 domains, nuclear [Source:HGNC Symbol;Acc:HGNC:19859]
salmon4	FALSE	blue	FALSE	pink	FALSE	ENSG00000165934	CPSF2	cleavage and polyadenylation specific factor 2 [Source:HGNC Symbol;Acc:HGNC:2325]
brown	FALSE	turquoise	FALSE	paleturquoise	FALSE	ENSG00000165935	SMCO2	single-pass membrane protein with coiled-coil domains 2 [Source:HGNC Symbol;Acc:HGNC:34448]
turquoise	FALSE	turquoise	TRUE	turquoise	FALSE	ENSG00000165943	MOAP1	modulator of apoptosis 1 [Source:HGNC Symbol;Acc:HGNC:16658]
violet	FALSE	grey	TRUE	purple	FALSE	ENSG00000165948	IFI27L1	interferon alpha inducible protein 27 like 1 [Source:HGNC Symbol;Acc:HGNC:19754]
darkgrey	FALSE	turquoise	FALSE	white	FALSE	ENSG00000165949	IFI27	interferon alpha inducible protein 27 [Source:HGNC Symbol;Acc:HGNC:5397]
yellow	FALSE	pink	FALSE	black	FALSE	ENSG00000165959	CLMN	calmin [Source:HGNC Symbol;Acc:HGNC:19972]
maroon	FALSE	purple	FALSE	grey	FALSE	ENSG00000165966	PDZRN4	PDZ domain containing ring finger 4 [Source:HGNC Symbol;Acc:HGNC:30552]
turquoise	FALSE	red	FALSE	brown	FALSE	ENSG00000165973	NELL1	neural EGFL like 1 [Source:HGNC Symbol;Acc:HGNC:7750]
green	FALSE	purple	TRUE	salmon	FALSE	ENSG00000165983	PTER	phosphotriesterase related [Source:HGNC Symbol;Acc:HGNC:9590]
green	FALSE	purple	FALSE	salmon	FALSE	ENSG00000165985	C1QL3	complement C1q like 3 [Source:HGNC Symbol;Acc:HGNC:19359]
turquoise	FALSE	darkgrey	TRUE	blue	FALSE	ENSG00000165995	CACNB2	calcium voltage-gated channel auxiliary subunit beta 2 [Source:HGNC Symbol;Acc:HGNC:1402]
grey	FALSE	grey	FALSE	lightgreen	FALSE	ENSG00000165996	HACD1	3-hydroxyacyl-CoA dehydratase 1 [Source:HGNC Symbol;Acc:HGNC:9639]
plum2	FALSE	lightyellow	FALSE	green	FALSE	ENSG00000165997	ARL5B	ADP ribosylation factor like GTPase 5B [Source:HGNC Symbol;Acc:HGNC:23052]
grey	FALSE	thistle2	FALSE	grey	FALSE	ENSG00000166002	SMCO4	single-pass membrane protein with coiled-coil domains 4 [Source:HGNC Symbol;Acc:HGNC:24810]
skyblue	FALSE	greenyellow	FALSE	red	FALSE	ENSG00000166004	CEP295	centrosomal protein 295 [Source:HGNC Symbol;Acc:HGNC:29366]
turquoise	FALSE	red	FALSE	turquoise	FALSE	ENSG00000166006	KCNC2	potassium voltage-gated channel subfamily C member 2 [Source:HGNC Symbol;Acc:HGNC:6234]
violet	FALSE	midnightblue	FALSE	orange	FALSE	ENSG00000166012	TAF1D	TATA-box binding protein associated factor, RNA polymerase I subunit D [Source:HGNC Symbol;Acc:HGNC:28759]
turquoise	FALSE	turquoise	FALSE	lightcyan1	FALSE	ENSG00000166016	ABTB2	ankyrin repeat and BTB domain containing 2 [Source:HGNC Symbol;Acc:HGNC:23842]
purple	FALSE	brown	FALSE	magenta	FALSE	ENSG00000166024	R3HCC1L	R3H domain and coiled-coil containing 1 like [Source:HGNC Symbol;Acc:HGNC:23512]
darkorange	FALSE	darkgreen	FALSE	saddlebrown	FALSE	ENSG00000166025	AMOTL1	angiomotin like 1 [Source:HGNC Symbol;Acc:HGNC:17811]
red	FALSE	turquoise	FALSE	pink	FALSE	ENSG00000166033	HTRA1	HtrA serine peptidase 1 [Source:HGNC Symbol;Acc:HGNC:9476]
skyblue	FALSE	turquoise	FALSE	grey60	FALSE	ENSG00000166037	CEP57	centrosomal protein 57 [Source:HGNC Symbol;Acc:HGNC:30794]
yellow	FALSE	pink	FALSE	black	FALSE	ENSG00000166046	TCP11L2	t-complex 11 like 2 [Source:HGNC Symbol;Acc:HGNC:28627]
darkorange	FALSE	darkslateblue	FALSE	blue	FALSE	ENSG00000166068	SPRED1	sprouty related EVH1 domain containing 1 [Source:HGNC Symbol;Acc:HGNC:20249]
tan	FALSE	brown	TRUE	darkgreen	FALSE	ENSG00000166073	GPR176	G protein-coupled receptor 176 [Source:HGNC Symbol;Acc:HGNC:32370]
yellow	FALSE	pink	FALSE	black	FALSE	ENSG00000166086	JAM3	junctional adhesion molecule 3 [Source:HGNC Symbol;Acc:HGNC:15532]
yellow	FALSE	pink	FALSE	black	FALSE	ENSG00000166091	CMTM5	CKLF like MARVEL transmembrane domain containing 5 [Source:HGNC Symbol;Acc:HGNC:19176]
darkmagenta	FALSE	salmon4	FALSE	lightpink4	FALSE	ENSG00000166105	GLB1L3	galactosidase beta 1 like 3 [Source:HGNC Symbol;Acc:HGNC:25147]
royalblue	FALSE	darkturquoise	FALSE	lightyellow	FALSE	ENSG00000166106	ADAMTS15	ADAM metallopeptidase with thrombospondin type 1 motif 15 [Source:HGNC Symbol;Acc:HGNC:16305]
turquoise	FALSE	turquoise	FALSE	turquoise	FALSE	ENSG00000166111	SVOP	SV2 related protein [Source:HGNC Symbol;Acc:HGNC:25417]
red	FALSE	blue	FALSE	pink	FALSE	ENSG00000166123	GPT2	glutamic--pyruvic transaminase 2 [Source:HGNC Symbol;Acc:HGNC:18062]
black	FALSE	turquoise	FALSE	darkorange	FALSE	ENSG00000166128	RAB8B	RAB8B, member RAS oncogene family [Source:HGNC Symbol;Acc:HGNC:30273]
blue	FALSE	blue	FALSE	green	FALSE	ENSG00000166130	IKBIP	IKBKB interacting protein [Source:HGNC Symbol;Acc:HGNC:26430]
blue	FALSE	turquoise	FALSE	yellow	FALSE	ENSG00000166133	RPUSD2	RNA pseudouridine synthase domain containing 2 [Source:HGNC Symbol;Acc:HGNC:24180]
grey	FALSE	grey	FALSE	grey	FALSE	ENSG00000166135	HIF1AN	hypoxia inducible factor 1 subunit alpha inhibitor [Source:HGNC Symbol;Acc:HGNC:17113]
turquoise	FALSE	turquoise	FALSE	turquoise	FALSE	ENSG00000166136	NDUFB8	NADH:ubiquinone oxidoreductase subunit B8 [Source:HGNC Symbol;Acc:HGNC:7703]
blue	FALSE	grey	TRUE	green	FALSE	ENSG00000166140	ZFYVE19	zinc finger FYVE-type containing 19 [Source:HGNC Symbol;Acc:HGNC:20758]
green	FALSE	black	FALSE	darkorange	FALSE	ENSG00000166147	FBN1	fibrillin 1 [Source:HGNC Symbol;Acc:HGNC:3603]
blue	FALSE	yellow	FALSE	green	FALSE	ENSG00000166159	LRTM2	leucine rich repeats and transmembrane domains 2 [Source:HGNC Symbol;Acc:HGNC:32443]
darkgreen	FALSE	turquoise	FALSE	darkslateblue	FALSE	ENSG00000166164	BRD7	bromodomain containing 7 [Source:HGNC Symbol;Acc:HGNC:14310]
turquoise	FALSE	steelblue	FALSE	blue	FALSE	ENSG00000166165	CKB	creatine kinase B [Source:HGNC Symbol;Acc:HGNC:1991]
grey	FALSE	grey	TRUE	grey	FALSE	ENSG00000166166	TRMT61A	tRNA methyltransferase 61A [Source:HGNC Symbol;Acc:HGNC:23790]
turquoise	FALSE	turquoise	FALSE	turquoise	FALSE	ENSG00000166167	BTRC	beta-transducin repeat containing E3 ubiquitin protein ligase [Source:HGNC Symbol;Acc:HGNC:1144]
skyblue3	FALSE	lightgreen	TRUE	cyan	FALSE	ENSG00000166169	POLL	DNA polymerase lambda [Source:HGNC Symbol;Acc:HGNC:9184]
turquoise	FALSE	turquoise	FALSE	blue	FALSE	ENSG00000166170	BAG5	BCL2 associated athanogene 5 [Source:HGNC Symbol;Acc:HGNC:941]
turquoise	FALSE	turquoise	FALSE	salmon	FALSE	ENSG00000166171	DPCD	deleted in primary ciliary dyskinesia homolog (mouse) [Source:HGNC Symbol;Acc:HGNC:24542]
skyblue	FALSE	red	FALSE	turquoise	FALSE	ENSG00000166173	LARP6	La ribonucleoprotein domain family member 6 [Source:HGNC Symbol;Acc:HGNC:24012]
turquoise	FALSE	turquoise	FALSE	turquoise	FALSE	ENSG00000166181	API5	apoptosis inhibitor 5 [Source:HGNC Symbol;Acc:HGNC:594]
darkred	FALSE	brown	FALSE	darkorange2	FALSE	ENSG00000166188	ZNF319	zinc finger protein 319 [Source:HGNC Symbol;Acc:HGNC:13644]
turquoise	FALSE	turquoise	FALSE	yellow	FALSE	ENSG00000166189	HPS6	HPS6 biogenesis of lysosomal organelles complex 2 subunit 3 [Source:HGNC Symbol;Acc:HGNC:18817]
darkolivegreen	FALSE	grey	FALSE	grey	FALSE	ENSG00000166192	SENP8	SUMO peptidase family member, NEDD8 specific [Source:HGNC Symbol;Acc:HGNC:22992]
lightyellow	FALSE	turquoise	FALSE	blue	FALSE	ENSG00000166197	NOLC1	nucleolar and coiled-body phosphoprotein 1 [Source:HGNC Symbol;Acc:HGNC:15608]
yellowgreen	FALSE	salmon	FALSE	yellow	FALSE	ENSG00000166199	ALKBH3	alkB homolog 3, alpha-ketoglutaratedependent dioxygenase [Source:HGNC Symbol;Acc:HGNC:30141]
turquoise	FALSE	turquoise	FALSE	blue	FALSE	ENSG00000166200	COPS2	COP9 signalosome subunit 2 [Source:HGNC Symbol;Acc:HGNC:30747]
turquoise	FALSE	turquoise	TRUE	blue	FALSE	ENSG00000166206	GABRB3	gamma-aminobutyric acid type A receptor beta3 subunit [Source:HGNC Symbol;Acc:HGNC:4083]
turquoise	FALSE	turquoise	FALSE	blue	FALSE	ENSG00000166224	SGPL1	sphingosine-1-phosphate lyase 1 [Source:HGNC Symbol;Acc:HGNC:10817]
red	FALSE	turquoise	FALSE	pink	FALSE	ENSG00000166225	FRS2	fibroblast growth factor receptor substrate 2 [Source:HGNC Symbol;Acc:HGNC:16971]
turquoise	FALSE	brown	FALSE	darkturquoise	FALSE	ENSG00000166226	CCT2	chaperonin containing TCP1 subunit 2 [Source:HGNC Symbol;Acc:HGNC:1615]
darkmagenta	FALSE	black	FALSE	lightgreen	FALSE	ENSG00000166228	PCBD1	pterin-4 alpha-carbinolamine dehydratase 1 [Source:HGNC Symbol;Acc:HGNC:8646]
darkgreen	FALSE	turquoise	FALSE	royalblue	FALSE	ENSG00000166233	ARIH1	ariadne RBR E3 ubiquitin protein ligase 1 [Source:HGNC Symbol;Acc:HGNC:689]
cyan	FALSE	turquoise	TRUE	darkmagenta	FALSE	ENSG00000166246	C16orf71	chromosome 16 open reading frame 71 [Source:HGNC Symbol;Acc:HGNC:25081]
grey	FALSE	turquoise	FALSE	grey	FALSE	ENSG00000166250	CLMP	CXADR like membrane protein [Source:HGNC Symbol;Acc:HGNC:24039]
turquoise	FALSE	turquoise	FALSE	salmon	FALSE	ENSG00000166257	SCN3B	sodium voltage-gated channel beta subunit 3 [Source:HGNC Symbol;Acc:HGNC:20665]
darkmagenta	FALSE	black	FALSE	grey	FALSE	ENSG00000166260	COX11	cytochrome c oxidase copper chaperone COX11 [Source:HGNC Symbol;Acc:HGNC:2261]
cyan	FALSE	turquoise	FALSE	red	FALSE	ENSG00000166261	ZNF202	zinc finger protein 202 [Source:HGNC Symbol;Acc:HGNC:12994]
lavenderblush3	FALSE	tan	FALSE	darkturquoise	FALSE	ENSG00000166262	FAM227B	family with sequence similarity 227 member B [Source:HGNC Symbol;Acc:HGNC:26543]
turquoise	FALSE	turquoise	FALSE	turquoise	FALSE	ENSG00000166263	STXBP4	syntaxin binding protein 4 [Source:HGNC Symbol;Acc:HGNC:19694]
darkgrey	FALSE	turquoise	FALSE	white	FALSE	ENSG00000166265	CYYR1	cysteine and tyrosine rich 1 [Source:HGNC Symbol;Acc:HGNC:16274]
darkgreen	FALSE	turquoise	FALSE	blue	FALSE	ENSG00000166266	CUL5	cullin 5 [Source:HGNC Symbol;Acc:HGNC:2556]
skyblue3	FALSE	greenyellow	FALSE	cyan	FALSE	ENSG00000166268	MYRFL	myelin regulatory factor like [Source:HGNC Symbol;Acc:HGNC:26316]
lightcyan	FALSE	blue	FALSE	green	FALSE	ENSG00000166272	WBP1L	WW domain binding protein 1 like [Source:HGNC Symbol;Acc:HGNC:23510]
black	FALSE	greenyellow	FALSE	magenta	FALSE	ENSG00000166275	BORCS7	BLOC-1 related complex subunit 7 [Source:HGNC Symbol;Acc:HGNC:23516]
lightgreen	FALSE	darkmagenta	FALSE	saddlebrown	FALSE	ENSG00000166278	C2	complement C2 [Source:HGNC Symbol;Acc:HGNC:1248]
sienna3	FALSE	plum1	FALSE	royalblue	FALSE	ENSG00000166289	PLEKHF1	pleckstrin homology and FYVE domain containing 1 [Source:HGNC Symbol;Acc:HGNC:20764]
turquoise	FALSE	bisque4	FALSE	brown	FALSE	ENSG00000166292	TMEM100	transmembrane protein 100 [Source:HGNC Symbol;Acc:HGNC:25607]
turquoise	FALSE	turquoise	FALSE	turquoise	FALSE	ENSG00000166295	ANAPC16	anaphase promoting complex subunit 16 [Source:HGNC Symbol;Acc:HGNC:26976]
paleturquoise	FALSE	turquoise	FALSE	turquoise	FALSE	ENSG00000166311	SMPD1	sphingomyelin phosphodiesterase 1 [Source:HGNC Symbol;Acc:HGNC:11120]
turquoise	FALSE	turquoise	FALSE	turquoise	FALSE	ENSG00000166313	APBB1	amyloid beta precursor protein binding family B member 1 [Source:HGNC Symbol;Acc:HGNC:581]
darkolivegreen	FALSE	brown	TRUE	greenyellow	FALSE	ENSG00000166317	SYNPO2L	synaptopodin 2 like [Source:HGNC Symbol;Acc:HGNC:23532]
cyan	FALSE	turquoise	FALSE	turquoise	FALSE	ENSG00000166321	NUDT13	nudix hydrolase 13 [Source:HGNC Symbol;Acc:HGNC:18827]
turquoise	FALSE	brown	FALSE	darkturquoise	FALSE	ENSG00000166323	C11orf65	chromosome 11 open reading frame 65 [Source:HGNC Symbol;Acc:HGNC:28519]
turquoise	FALSE	turquoise	FALSE	brown	FALSE	ENSG00000166326	TRIM44	tripartite motif containing 44 [Source:HGNC Symbol;Acc:HGNC:19016]
turquoise	FALSE	turquoise	FALSE	turquoise	FALSE	ENSG00000166333	ILK	integrin linked kinase [Source:HGNC Symbol;Acc:HGNC:6040]
lightcyan	FALSE	turquoise	FALSE	blue	FALSE	ENSG00000166337	TAF10	TATA-box binding protein associated factor 10 [Source:HGNC Symbol;Acc:HGNC:11543]
turquoise	FALSE	blue	FALSE	turquoise	FALSE	ENSG00000166340	TPP1	tripeptidyl peptidase 1 [Source:HGNC Symbol;Acc:HGNC:2073]
turquoise	FALSE	turquoise	FALSE	brown	FALSE	ENSG00000166341	DCHS1	dachsous cadherin-related 1 [Source:HGNC Symbol;Acc:HGNC:13681]
turquoise	FALSE	turquoise	FALSE	yellow	FALSE	ENSG00000166342	NETO1	neuropilin and tolloid like 1 [Source:HGNC Symbol;Acc:HGNC:13823]
greenyellow	FALSE	lightgreen	FALSE	cyan	FALSE	ENSG00000166343	MSS51	MSS51 mitochondrial translational activator [Source:HGNC Symbol;Acc:HGNC:21000]
grey	FALSE	grey	FALSE	grey	FALSE	ENSG00000166347	CYB5A	cytochrome b5 type A [Source:HGNC Symbol;Acc:HGNC:2570]
yellow	FALSE	pink	FALSE	black	FALSE	ENSG00000166348	USP54	ubiquitin specific peptidase 54 [Source:HGNC Symbol;Acc:HGNC:23513]
turquoise	FALSE	turquoise	FALSE	steelblue	FALSE	ENSG00000166352	C11orf74	chromosome 11 open reading frame 74 [Source:HGNC Symbol;Acc:HGNC:25142]
darkorange2	FALSE	salmon	FALSE	lightcyan	FALSE	ENSG00000166359	WDR88	WD repeat domain 88 [Source:HGNC Symbol;Acc:HGNC:26999]
cyan	FALSE	black	FALSE	grey60	FALSE	ENSG00000166363	OR10A5	olfactory receptor family 10 subfamily A member 5 [Source:HGNC Symbol;Acc:HGNC:15131]
cyan	FALSE	black	FALSE	red	FALSE	ENSG00000166368	OR2D2	olfactory receptor family 2 subfamily D member 2 [Source:HGNC Symbol;Acc:HGNC:8244]
magenta	FALSE	tan	FALSE	turquoise	FALSE	ENSG00000166377	ATP9B	ATPase phospholipid transporting 9B (putative) [Source:HGNC Symbol;Acc:HGNC:13541]
yellow	FALSE	darkgrey	FALSE	black	FALSE	ENSG00000166387	PPFIBP2	PPFIA binding protein 2 [Source:HGNC Symbol;Acc:HGNC:9250]
yellow	FALSE	pink	FALSE	black	FALSE	ENSG00000166394	CYB5R2	cytochrome b5 reductase 2 [Source:HGNC Symbol;Acc:HGNC:24376]
turquoise	FALSE	turquoise	FALSE	blue	FALSE	ENSG00000166398	KIAA0355	KIAA0355 [Source:HGNC Symbol;Acc:HGNC:29016]
blue	FALSE	green	FALSE	green	FALSE	ENSG00000166401	SERPINB8	serpin family B member 8 [Source:HGNC Symbol;Acc:HGNC:8952]
turquoise	FALSE	turquoise	FALSE	darkred	FALSE	ENSG00000166402	TUB	TUB bipartite transcription factor [Source:HGNC Symbol;Acc:HGNC:12406]
brown	FALSE	coral1	FALSE	magenta	FALSE	ENSG00000166405	RIC3	RIC3 acetylcholine receptor chaperone [Source:HGNC Symbol;Acc:HGNC:30338]
magenta	FALSE	yellow	FALSE	grey	FALSE	ENSG00000166407	LMO1	LIM domain only 1 [Source:HGNC Symbol;Acc:HGNC:6641]
turquoise	FALSE	turquoise	FALSE	turquoise	FALSE	ENSG00000166411	IDH3A	isocitrate dehydrogenase (NAD(+)) 3 alpha [Source:HGNC Symbol;Acc:HGNC:5384]
purple	FALSE	red	FALSE	brown	FALSE	ENSG00000166426	CRABP1	cellular retinoic acid binding protein 1 [Source:HGNC Symbol;Acc:HGNC:2338]
lightgreen	FALSE	royalblue	FALSE	midnightblue	FALSE	ENSG00000166428	PLD4	phospholipase D family member 4 [Source:HGNC Symbol;Acc:HGNC:23792]
skyblue	TRUE	greenyellow	TRUE	darkturquoise	FALSE	ENSG00000166432	ZMAT1	zinc finger matrin-type 1 [Source:HGNC Symbol;Acc:HGNC:29377]
turquoise	FALSE	black	FALSE	magenta	FALSE	ENSG00000166435	XRRA1	X-ray radiation resistance associated 1 [Source:HGNC Symbol;Acc:HGNC:18868]
skyblue3	FALSE	lightgreen	FALSE	greenyellow	FALSE	ENSG00000166436	TRIM66	tripartite motif containing 66 [Source:HGNC Symbol;Acc:HGNC:29005]
turquoise	FALSE	turquoise	FALSE	blue	FALSE	ENSG00000166439	RNF169	ring finger protein 169 [Source:HGNC Symbol;Acc:HGNC:26961]
darkmagenta	FALSE	white	FALSE	paleturquoise	FALSE	ENSG00000166441	RPL27A	ribosomal protein L27a [Source:HGNC Symbol;Acc:HGNC:10329]
turquoise	FALSE	turquoise	FALSE	saddlebrown	FALSE	ENSG00000166444	ST5	suppression of tumorigenicity 5 [Source:HGNC Symbol;Acc:HGNC:11350]
turquoise	FALSE	darkgrey	FALSE	turquoise	FALSE	ENSG00000166446	CDYL2	chromodomain Y like 2 [Source:HGNC Symbol;Acc:HGNC:23030]
turquoise	FALSE	turquoise	FALSE	turquoise	FALSE	ENSG00000166448	TMEM130	transmembrane protein 130 [Source:HGNC Symbol;Acc:HGNC:25429]
turquoise	FALSE	turquoise	FALSE	white	FALSE	ENSG00000166450	PRTG	protogenin [Source:HGNC Symbol;Acc:HGNC:26373]
midnightblue	FALSE	brown4	FALSE	darkorange	FALSE	ENSG00000166451	CENPN	centromere protein N [Source:HGNC Symbol;Acc:HGNC:30873]
violet	FALSE	lightsteelblue1	FALSE	purple	FALSE	ENSG00000166452	AKIP1	A-kinase interacting protein 1 [Source:HGNC Symbol;Acc:HGNC:1170]
turquoise	FALSE	steelblue	FALSE	purple	FALSE	ENSG00000166454	ATMIN	ATM interactor [Source:HGNC Symbol;Acc:HGNC:29034]
mediumpurple3	FALSE	yellow	FALSE	darkolivegreen	FALSE	ENSG00000166455	C16orf46	chromosome 16 open reading frame 46 [Source:HGNC Symbol;Acc:HGNC:26525]
navajowhite2	FALSE	grey	FALSE	magenta	FALSE	ENSG00000166471	TMEM41B	transmembrane protein 41B [Source:HGNC Symbol;Acc:HGNC:28948]
turquoise	FALSE	plum1	FALSE	turquoise	FALSE	ENSG00000166477	LEO1	LEO1 homolog, Paf1/RNA polymerase II complex component [Source:HGNC Symbol;Acc:HGNC:30401]
grey	FALSE	grey60	FALSE	violet	FALSE	ENSG00000166478	ZNF143	zinc finger protein 143 [Source:HGNC Symbol;Acc:HGNC:12928]
darkgreen	FALSE	turquoise	FALSE	purple	FALSE	ENSG00000166479	TMX3	thioredoxin related transmembrane protein 3 [Source:HGNC Symbol;Acc:HGNC:24718]
royalblue	FALSE	darkturquoise	FALSE	lightyellow	FALSE	ENSG00000166482	MFAP4	microfibril associated protein 4 [Source:HGNC Symbol;Acc:HGNC:7035]
blue	FALSE	blue	FALSE	palevioletred3	FALSE	ENSG00000166484	MAPK7	mitogen-activated protein kinase 7 [Source:HGNC Symbol;Acc:HGNC:6880]
turquoise	FALSE	turquoise	TRUE	blue	FALSE	ENSG00000166501	PRKCB	protein kinase C beta [Source:HGNC Symbol;Acc:HGNC:9395]
sienna3	FALSE	yellow	FALSE	palevioletred3	FALSE	ENSG00000166503	HDGFL3	HDGF like 3 [Source:HGNC Symbol;Acc:HGNC:24937]
brown	FALSE	cyan	FALSE	darkorange	FALSE	ENSG00000166507	NDST2	N-deacetylase and N-sulfotransferase 2 [Source:HGNC Symbol;Acc:HGNC:7681]
orange	FALSE	turquoise	FALSE	royalblue	FALSE	ENSG00000166508	MCM7	minichromosome maintenance complex component 7 [Source:HGNC Symbol;Acc:HGNC:6950]
grey	FALSE	grey	FALSE	midnightblue	FALSE	ENSG00000166510	CCDC68	coiled-coil domain containing 68 [Source:HGNC Symbol;Acc:HGNC:24350]
orange	FALSE	darkgrey	TRUE	red	FALSE	ENSG00000166526	ZNF3	zinc finger protein 3 [Source:HGNC Symbol;Acc:HGNC:13089]
grey	FALSE	brown	FALSE	grey	FALSE	ENSG00000166529	ZSCAN21	zinc finger and SCAN domain containing 21 [Source:HGNC Symbol;Acc:HGNC:13104]
turquoise	FALSE	turquoise	FALSE	brown	FALSE	ENSG00000166532	RIMKLB	ribosomal modification protein rimK like family member B [Source:HGNC Symbol;Acc:HGNC:29228]
turquoise	FALSE	turquoise	FALSE	pink	FALSE	ENSG00000166535	A2ML1	alpha-2-macroglobulin like 1 [Source:HGNC Symbol;Acc:HGNC:23336]
green	FALSE	black	FALSE	darkorange	FALSE	ENSG00000166546	BEAN1	brain expressed associated with NEDD4 1 [Source:HGNC Symbol;Acc:HGNC:24160]
paleturquoise	FALSE	darkolivegreen	FALSE	darkorange2	FALSE	ENSG00000166548	TK2	thymidine kinase 2 [Source:HGNC Symbol;Acc:HGNC:11831]
turquoise	FALSE	turquoise	FALSE	turquoise	FALSE	ENSG00000166557	TMED3	transmembrane p24 trafficking protein 3 [Source:HGNC Symbol;Acc:HGNC:28889]
turquoise	FALSE	grey	FALSE	grey	FALSE	ENSG00000166558	SLC38A8	solute carrier family 38 member 8 [Source:HGNC Symbol;Acc:HGNC:32434]
black	FALSE	white	FALSE	darkorange	FALSE	ENSG00000166562	SEC11C	SEC11 homolog C, signal peptidase complex subunit [Source:HGNC Symbol;Acc:HGNC:23400]
grey	FALSE	grey	FALSE	darkgreen	FALSE	ENSG00000166573	GALR1	galanin receptor 1 [Source:HGNC Symbol;Acc:HGNC:4132]
grey	FALSE	darkolivegreen	FALSE	blue	FALSE	ENSG00000166575	TMEM135	transmembrane protein 135 [Source:HGNC Symbol;Acc:HGNC:26167]
darkred	FALSE	grey	FALSE	grey	FALSE	ENSG00000166578	IQCD	IQ motif containing D [Source:HGNC Symbol;Acc:HGNC:25168]
turquoise	FALSE	turquoise	FALSE	darkturquoise	FALSE	ENSG00000166579	NDEL1	nudE neurodevelopment protein 1 like 1 [Source:HGNC Symbol;Acc:HGNC:17620]
darkmagenta	FALSE	black	FALSE	magenta	FALSE	ENSG00000166582	CENPV	centromere protein V [Source:HGNC Symbol;Acc:HGNC:29920]
darkorange	FALSE	salmon	FALSE	blue	FALSE	ENSG00000166592	RRAD	RRAD, Ras related glycolysis inhibitor and calcium channel regulator [Source:HGNC Symbol;Acc:HGNC:10446]
turquoise	FALSE	turquoise	FALSE	grey	FALSE	ENSG00000166595	FAM96B	cytosolic iron-sulfur assembly component 2B [Source:HGNC Symbol;Acc:HGNC:24261]
magenta	FALSE	purple	FALSE	salmon	FALSE	ENSG00000166596	CFAP52	cilia and flagella associated protein 52 [Source:HGNC Symbol;Acc:HGNC:16053]
lightyellow	FALSE	lightgreen	FALSE	violet	FALSE	ENSG00000166598	HSP90B1	heat shock protein 90 beta family member 1 [Source:HGNC Symbol;Acc:HGNC:12028]
green	FALSE	purple	FALSE	salmon	FALSE	ENSG00000166603	MC4R	melanocortin 4 receptor [Source:HGNC Symbol;Acc:HGNC:6932]
turquoise	FALSE	turquoise	FALSE	lightgreen	FALSE	ENSG00000166619	BLCAP	BLCAP apoptosis inducing factor [Source:HGNC Symbol;Acc:HGNC:1055]
plum1	FALSE	midnightblue	FALSE	purple	FALSE	ENSG00000166669	ATF7IP2	activating transcription factor 7 interacting protein 2 [Source:HGNC Symbol;Acc:HGNC:20397]
saddlebrown	FALSE	grey60	FALSE	lavenderblush3	FALSE	ENSG00000166676	TVP23A	trans-golgi network vesicle protein 23 homolog A [Source:HGNC Symbol;Acc:HGNC:20398]
turquoise	FALSE	turquoise	FALSE	blue	FALSE	ENSG00000166681	BEX3	brain expressed X-linked 3 [Source:HGNC Symbol;Acc:HGNC:13388]
turquoise	FALSE	turquoise	FALSE	turquoise	FALSE	ENSG00000166682	TMPRSS5	transmembrane serine protease 5 [Source:HGNC Symbol;Acc:HGNC:14908]
magenta	FALSE	purple	FALSE	salmon	FALSE	ENSG00000166685	COG1	component of oligomeric golgi complex 1 [Source:HGNC Symbol;Acc:HGNC:6545]
lightyellow	FALSE	turquoise	FALSE	pink	FALSE	ENSG00000166689	PLEKHA7	pleckstrin homology domain containing A7 [Source:HGNC Symbol;Acc:HGNC:27049]
pink	FALSE	lightcyan	TRUE	orange	FALSE	ENSG00000166704	ZNF606	zinc finger protein 606 [Source:HGNC Symbol;Acc:HGNC:25879]
midnightblue	FALSE	purple	FALSE	tan	FALSE	ENSG00000166707	ZCCHC18	zinc finger CCHC-type containing 18 [Source:HGNC Symbol;Acc:HGNC:32459]
lightcyan	FALSE	skyblue3	FALSE	green	FALSE	ENSG00000166710	B2M	beta-2-microglobulin [Source:HGNC Symbol;Acc:HGNC:914]
grey60	FALSE	turquoise	FALSE	lightcyan	FALSE	ENSG00000166716	ZNF592	zinc finger protein 592 [Source:HGNC Symbol;Acc:HGNC:28986]
white	FALSE	turquoise	FALSE	pink	FALSE	ENSG00000166734	CASC4	cancer susceptibility 4 [Source:HGNC Symbol;Acc:HGNC:24892]
brown4	FALSE	thistle2	FALSE	lightgreen	FALSE	ENSG00000166741	NNMT	nicotinamide N-methyltransferase [Source:HGNC Symbol;Acc:HGNC:7861]
turquoise	FALSE	turquoise	FALSE	blue	FALSE	ENSG00000166747	AP1G1	adaptor related protein complex 1 subunit gamma 1 [Source:HGNC Symbol;Acc:HGNC:555]
darkred	FALSE	salmon	FALSE	grey	FALSE	ENSG00000166750	SLFN5	schlafen family member 5 [Source:HGNC Symbol;Acc:HGNC:28286]
turquoise	FALSE	cyan	FALSE	grey60	FALSE	ENSG00000166762	CATSPER2	cation channel sperm associated 2 [Source:HGNC Symbol;Acc:HGNC:18810]
turquoise	FALSE	turquoise	FALSE	turquoise	FALSE	ENSG00000166780	C16orf45	bMERB domain containing 1 [Source:HGNC Symbol;Acc:HGNC:19213]
turquoise	FALSE	turquoise	FALSE	brown	FALSE	ENSG00000166783	MARF1	meiosis regulator and mRNA stability factor 1 [Source:HGNC Symbol;Acc:HGNC:29562]
greenyellow	FALSE	lightcyan	FALSE	greenyellow	FALSE	ENSG00000166788	SAAL1	serum amyloid A like 1 [Source:HGNC Symbol;Acc:HGNC:25158]
salmon	FALSE	blue	FALSE	sienna3	FALSE	ENSG00000166793	YPEL4	yippee like 4 [Source:HGNC Symbol;Acc:HGNC:18328]
darkmagenta	FALSE	coral2	FALSE	magenta	FALSE	ENSG00000166794	PPIB	peptidylprolyl isomerase B [Source:HGNC Symbol;Acc:HGNC:9255]
grey	FALSE	brown	FALSE	grey	FALSE	ENSG00000166797	FAM96A	cytosolic iron-sulfur assembly component 2A [Source:HGNC Symbol;Acc:HGNC:26235]
grey	FALSE	grey	FALSE	grey	FALSE	ENSG00000166800	LDHAL6A	lactate dehydrogenase A like 6A [Source:HGNC Symbol;Acc:HGNC:28335]
darkgrey	FALSE	turquoise	TRUE	turquoise	FALSE	ENSG00000166801	FAM111A	family with sequence similarity 111 member A [Source:HGNC Symbol;Acc:HGNC:24725]
turquoise	FALSE	turquoise	TRUE	blue	FALSE	ENSG00000166813	KIF7	kinesin family member 7 [Source:HGNC Symbol;Acc:HGNC:30497]
red	FALSE	brown	FALSE	pink	FALSE	ENSG00000166816	LDHD	lactate dehydrogenase D [Source:HGNC Symbol;Acc:HGNC:19708]
turquoise	FALSE	blue	FALSE	turquoise	FALSE	ENSG00000166819	PLIN1	perilipin 1 [Source:HGNC Symbol;Acc:HGNC:9076]
turquoise	FALSE	sienna3	FALSE	pink	FALSE	ENSG00000166821	PEX11A	peroxisomal biogenesis factor 11 alpha [Source:HGNC Symbol;Acc:HGNC:8852]
turquoise	FALSE	turquoise	FALSE	yellow	FALSE	ENSG00000166822	TMEM170A	transmembrane protein 170A [Source:HGNC Symbol;Acc:HGNC:29577]
darkgrey	FALSE	blue	FALSE	darkgreen	FALSE	ENSG00000166823	MESP1	mesoderm posterior bHLH transcription factor 1 [Source:HGNC Symbol;Acc:HGNC:29658]
turquoise	FALSE	turquoise	FALSE	turquoise	FALSE	ENSG00000166825	ANPEP	alanyl aminopeptidase, membrane [Source:HGNC Symbol;Acc:HGNC:500]
royalblue	FALSE	darkturquoise	FALSE	lightyellow	FALSE	ENSG00000166831	RBPMS2	RNA binding protein, mRNA processing factor 2 [Source:HGNC Symbol;Acc:HGNC:19098]
turquoise	FALSE	turquoise	FALSE	turquoise	FALSE	ENSG00000166833	NAV2	neuron navigator 2 [Source:HGNC Symbol;Acc:HGNC:15997]
darkolivegreen	FALSE	grey60	FALSE	darkturquoise	FALSE	ENSG00000166839	ANKDD1A	ankyrin repeat and death domain containing 1A [Source:HGNC Symbol;Acc:HGNC:28002]
lightcyan	FALSE	turquoise	FALSE	royalblue	FALSE	ENSG00000166845	C18orf54	chromosome 18 open reading frame 54 [Source:HGNC Symbol;Acc:HGNC:13796]
steelblue	FALSE	paleturquoise	TRUE	darkred	FALSE	ENSG00000166847	DCTN5	dynactin subunit 5 [Source:HGNC Symbol;Acc:HGNC:24594]
turquoise	FALSE	turquoise	FALSE	turquoise	FALSE	ENSG00000166848	TERF2IP	TERF2 interacting protein [Source:HGNC Symbol;Acc:HGNC:19246]
turquoise	FALSE	grey60	FALSE	red	FALSE	ENSG00000166851	PLK1	polo like kinase 1 [Source:HGNC Symbol;Acc:HGNC:9077]
greenyellow	FALSE	midnightblue	FALSE	darkmagenta	FALSE	ENSG00000166855	CLPX	caseinolytic mitochondrial matrix peptidase chaperone subunit [Source:HGNC Symbol;Acc:HGNC:2088]
skyblue	FALSE	turquoise	FALSE	red	FALSE	ENSG00000166856	GPR182	G protein-coupled receptor 182 [Source:HGNC Symbol;Acc:HGNC:13708]
turquoise	FALSE	turquoise	FALSE	red	FALSE	ENSG00000166860	ZBTB39	zinc finger and BTB domain containing 39 [Source:HGNC Symbol;Acc:HGNC:29014]
turquoise	FALSE	turquoise	FALSE	brown	FALSE	ENSG00000166862	CACNG2	calcium voltage-gated channel auxiliary subunit gamma 2 [Source:HGNC Symbol;Acc:HGNC:1406]
blue	FALSE	turquoise	FALSE	turquoise	FALSE	ENSG00000166863	TAC3	tachykinin 3 [Source:HGNC Symbol;Acc:HGNC:11521]
pink	FALSE	lightcyan	FALSE	lightcyan	FALSE	ENSG00000166881	NEMP1	nuclear envelope integral membrane protein 1 [Source:HGNC Symbol;Acc:HGNC:29001]
lightcyan1	FALSE	tan	FALSE	green	FALSE	ENSG00000166886	NAB2	NGFI-A binding protein 2 [Source:HGNC Symbol;Acc:HGNC:7627]
turquoise	FALSE	yellow	TRUE	yellow	FALSE	ENSG00000166887	VPS39	VPS39 subunit of HOPS complex [Source:HGNC Symbol;Acc:HGNC:20593]
midnightblue	FALSE	darkorange2	FALSE	tan	FALSE	ENSG00000166888	STAT6	signal transducer and activator of transcription 6 [Source:HGNC Symbol;Acc:HGNC:11368]
turquoise	FALSE	turquoise	FALSE	blue	FALSE	ENSG00000166889	PATL1	PAT1 homolog 1, processing body mRNA decay factor [Source:HGNC Symbol;Acc:HGNC:26721]
grey	FALSE	grey	FALSE	grey	FALSE	ENSG00000166896	ATP23	ATP23 metallopeptidase and ATP synthase assembly factor homolog [Source:HGNC Symbol;Acc:HGNC:29452]
steelblue	FALSE	paleturquoise	FALSE	darkred	FALSE	ENSG00000166897	ELFN2	extracellular leucine rich repeat and fibronectin type III domain containing 2 [Source:HGNC Symbol;Acc:HGNC:29396]
greenyellow	FALSE	lightgreen	FALSE	darkmagenta	FALSE	ENSG00000166900	STX3	syntaxin 3 [Source:HGNC Symbol;Acc:HGNC:11438]
violet	FALSE	lightsteelblue1	FALSE	yellow	FALSE	ENSG00000166902	MRPL16	mitochondrial ribosomal protein L16 [Source:HGNC Symbol;Acc:HGNC:14476]
turquoise	FALSE	turquoise	FALSE	brown	FALSE	ENSG00000166908	PIP4K2C	phosphatidylinositol-5-phosphate 4-kinase type 2 gamma [Source:HGNC Symbol;Acc:HGNC:23786]
turquoise	FALSE	turquoise	FALSE	royalblue	FALSE	ENSG00000166912	MTMR10	myotubularin related protein 10 [Source:HGNC Symbol;Acc:HGNC:25999]
turquoise	FALSE	turquoise	TRUE	turquoise	FALSE	ENSG00000166913	YWHAB	tyrosine 3-monooxygenase/tryptophan 5-monooxygenase activation protein beta [Source:HGNC Symbol;Acc:HGNC:12849]
turquoise	FALSE	turquoise	FALSE	turquoise	FALSE	ENSG00000166922	SCG5	secretogranin V [Source:HGNC Symbol;Acc:HGNC:10816]
yellow	FALSE	pink	FALSE	black	FALSE	ENSG00000166923	GREM1	gremlin 1, DAN family BMP antagonist [Source:HGNC Symbol;Acc:HGNC:2001]
darkturquoise	FALSE	darkred	FALSE	plum1	FALSE	ENSG00000166924	NYAP1	neuronal tyrosine phosphorylated phosphoinositide-3-kinase adaptor 1 [Source:HGNC Symbol;Acc:HGNC:22009]
red	FALSE	turquoise	FALSE	pink	FALSE	ENSG00000166925	TSC22D4	TSC22 domain family member 4 [Source:HGNC Symbol;Acc:HGNC:21696]
lightgreen	FALSE	royalblue	FALSE	midnightblue	FALSE	ENSG00000166927	MS4A7	membrane spanning 4-domains A7 [Source:HGNC Symbol;Acc:HGNC:13378]
blue	FALSE	salmon	FALSE	green	FALSE	ENSG00000166938	DIS3L	DIS3 like exosome 3'-5' exoribonuclease [Source:HGNC Symbol;Acc:HGNC:28698]
turquoise	FALSE	red	FALSE	yellow	FALSE	ENSG00000166946	CCNDBP1	cyclin D1 binding protein 1 [Source:HGNC Symbol;Acc:HGNC:1587]
plum2	FALSE	lightyellow	FALSE	darkred	FALSE	ENSG00000166949	SMAD3	SMAD family member 3 [Source:HGNC Symbol;Acc:HGNC:6769]
midnightblue	FALSE	darkorange2	FALSE	darkred	FALSE	ENSG00000166959	MS4A8	membrane spanning 4-domains A8 [Source:HGNC Symbol;Acc:HGNC:13380]
turquoise	FALSE	turquoise	FALSE	blue	FALSE	ENSG00000166963	MAP1A	microtubule associated protein 1A [Source:HGNC Symbol;Acc:HGNC:6835]
blue	FALSE	blue	FALSE	skyblue	FALSE	ENSG00000166965	RCCD1	RCC1 domain containing 1 [Source:HGNC Symbol;Acc:HGNC:30457]
turquoise	FALSE	turquoise	FALSE	purple	FALSE	ENSG00000166971	AKTIP	AKT interacting protein [Source:HGNC Symbol;Acc:HGNC:16710]
turquoise	FALSE	turquoise	FALSE	turquoise	FALSE	ENSG00000166974	MAPRE2	microtubule associated protein RP/EB family member 2 [Source:HGNC Symbol;Acc:HGNC:6891]
green	FALSE	tan	FALSE	lightcyan1	FALSE	ENSG00000166979	EVA1C	eva-1 homolog C [Source:HGNC Symbol;Acc:HGNC:13239]
turquoise	FALSE	turquoise	FALSE	turquoise	FALSE	ENSG00000166986	MARS	methionyl-tRNA synthetase [Source:HGNC Symbol;Acc:HGNC:6898]
turquoise	FALSE	turquoise	FALSE	turquoise	FALSE	ENSG00000166987	MBD6	methyl-CpG binding domain protein 6 [Source:HGNC Symbol;Acc:HGNC:20445]
skyblue	FALSE	greenyellow	FALSE	red	FALSE	ENSG00000166997	CNPY4	canopy FGF signaling regulator 4 [Source:HGNC Symbol;Acc:HGNC:28631]
darkmagenta	FALSE	black	FALSE	violet	FALSE	ENSG00000167004	PDIA3	protein disulfide isomerase family A member 3 [Source:HGNC Symbol;Acc:HGNC:4606]
turquoise	FALSE	turquoise	FALSE	blue	FALSE	ENSG00000167005	NUDT21	nudix hydrolase 21 [Source:HGNC Symbol;Acc:HGNC:13870]
midnightblue	FALSE	grey	FALSE	tan	FALSE	ENSG00000167011	NAT16	N-acetyltransferase 16 (putative) [Source:HGNC Symbol;Acc:HGNC:22030]
blue	FALSE	blue	FALSE	green	FALSE	ENSG00000167034	NKX3-1	NK3 homeobox 1 [Source:HGNC Symbol;Acc:HGNC:7838]
magenta	FALSE	turquoise	FALSE	salmon	FALSE	ENSG00000167037	SGSM1	small G protein signaling modulator 1 [Source:HGNC Symbol;Acc:HGNC:29410]
cyan	FALSE	violet	FALSE	red	FALSE	ENSG00000167065	DUSP18	dual specificity phosphatase 18 [Source:HGNC Symbol;Acc:HGNC:18484]
brown	FALSE	orange	FALSE	black	FALSE	ENSG00000167074	TEF	TEF transcription factor, PAR bZIP family member [Source:HGNC Symbol;Acc:HGNC:11722]
turquoise	FALSE	turquoise	FALSE	grey	FALSE	ENSG00000167081	PBX3	PBX homeobox 3 [Source:HGNC Symbol;Acc:HGNC:8634]
turquoise	FALSE	turquoise	FALSE	grey60	FALSE	ENSG00000167085	PHB	prohibitin [Source:HGNC Symbol;Acc:HGNC:8912]
turquoise	FALSE	lavenderblush3	FALSE	blue	FALSE	ENSG00000167088	SNRPD1	small nuclear ribonucleoprotein D1 polypeptide [Source:HGNC Symbol;Acc:HGNC:11158]
darkseagreen4	FALSE	magenta	FALSE	plum1	FALSE	ENSG00000167100	SAMD14	sterile alpha motif domain containing 14 [Source:HGNC Symbol;Acc:HGNC:27312]
blue	FALSE	green	FALSE	yellow	FALSE	ENSG00000167103	PIP5KL1	phosphatidylinositol-4-phosphate 5-kinase like 1 [Source:HGNC Symbol;Acc:HGNC:28711]
brown4	FALSE	thistle2	FALSE	pink	FALSE	ENSG00000167106	FAM102A	family with sequence similarity 102 member A [Source:HGNC Symbol;Acc:HGNC:31419]
maroon	FALSE	turquoise	FALSE	turquoise	FALSE	ENSG00000167107	ACSF2	acyl-CoA synthetase family member 2 [Source:HGNC Symbol;Acc:HGNC:26101]
turquoise	FALSE	turquoise	FALSE	blue	FALSE	ENSG00000167110	GOLGA2	golgin A2 [Source:HGNC Symbol;Acc:HGNC:4425]
turquoise	FALSE	turquoise	FALSE	darkorange	FALSE	ENSG00000167112	TRUB2	TruB pseudouridine synthase family member 2 [Source:HGNC Symbol;Acc:HGNC:17170]
skyblue3	FALSE	lightgreen	TRUE	greenyellow	FALSE	ENSG00000167113	COQ4	coenzyme Q4 [Source:HGNC Symbol;Acc:HGNC:19693]
turquoise	FALSE	turquoise	FALSE	turquoise	FALSE	ENSG00000167114	SLC27A4	solute carrier family 27 member 4 [Source:HGNC Symbol;Acc:HGNC:10998]
plum1	FALSE	darkgrey	FALSE	purple	FALSE	ENSG00000167118	URM1	ubiquitin related modifier 1 [Source:HGNC Symbol;Acc:HGNC:28378]
yellow	FALSE	pink	FALSE	black	FALSE	ENSG00000167123	CERCAM	cerebral endothelial cell adhesion molecule [Source:HGNC Symbol;Acc:HGNC:23723]
turquoise	FALSE	turquoise	FALSE	darkorange	FALSE	ENSG00000167130	DOLPP1	dolichyldiphosphatase 1 [Source:HGNC Symbol;Acc:HGNC:29565]
turquoise	FALSE	red	FALSE	yellow	FALSE	ENSG00000167136	ENDOG	endonuclease G [Source:HGNC Symbol;Acc:HGNC:3346]
blue	FALSE	blue	FALSE	green	FALSE	ENSG00000167173	C15orf39	chromosome 15 open reading frame 39 [Source:HGNC Symbol;Acc:HGNC:24497]
steelblue	FALSE	plum1	FALSE	darkred	FALSE	ENSG00000167178	ISLR2	immunoglobulin superfamily containing leucine rich repeat 2 [Source:HGNC Symbol;Acc:HGNC:29286]
grey60	FALSE	magenta	FALSE	lightcyan	FALSE	ENSG00000167182	SP2	Sp2 transcription factor [Source:HGNC Symbol;Acc:HGNC:11207]
turquoise	FALSE	yellow	FALSE	turquoise	FALSE	ENSG00000167183	PRR15L	proline rich 15 like [Source:HGNC Symbol;Acc:HGNC:28149]
blue	FALSE	blue	FALSE	green	FALSE	ENSG00000167186	COQ7	coenzyme Q7, hydroxylase [Source:HGNC Symbol;Acc:HGNC:2244]
red	FALSE	turquoise	FALSE	royalblue	FALSE	ENSG00000167191	GPRC5B	G protein-coupled receptor class C group 5 member B [Source:HGNC Symbol;Acc:HGNC:13308]
black	FALSE	black	FALSE	magenta	FALSE	ENSG00000167193	CRK	CRK proto-oncogene, adaptor protein [Source:HGNC Symbol;Acc:HGNC:2362]
brown	FALSE	lightcyan	FALSE	red	FALSE	ENSG00000167194	C16orf92	chromosome 16 open reading frame 92 [Source:HGNC Symbol;Acc:HGNC:26346]
grey	FALSE	turquoise	FALSE	grey60	FALSE	ENSG00000167196	FBXO22	F-box protein 22 [Source:HGNC Symbol;Acc:HGNC:13593]
turquoise	FALSE	tan	TRUE	turquoise	FALSE	ENSG00000167202	TBC1D2B	TBC1 domain family member 2B [Source:HGNC Symbol;Acc:HGNC:29183]
grey	FALSE	darkslateblue	FALSE	salmon	FALSE	ENSG00000167210	LOXHD1	lipoxygenase homology domains 1 [Source:HGNC Symbol;Acc:HGNC:26521]
turquoise	FALSE	turquoise	FALSE	red	FALSE	ENSG00000167216	KATNAL2	katanin catalytic subunit A1 like 2 [Source:HGNC Symbol;Acc:HGNC:25387]
palevioletred3	FALSE	yellow	FALSE	orange	FALSE	ENSG00000167220	HDHD2	haloacid dehalogenase like hydrolase domain containing 2 [Source:HGNC Symbol;Acc:HGNC:25364]
grey60	FALSE	turquoise	FALSE	purple	FALSE	ENSG00000167232	ZNF91	zinc finger protein 91 [Source:HGNC Symbol;Acc:HGNC:13166]
royalblue	FALSE	darkturquoise	FALSE	lightyellow	TRUE	ENSG00000167244	IGF2	insulin like growth factor 2 [Source:HGNC Symbol;Acc:HGNC:5466]
blue	FALSE	grey	FALSE	yellow	FALSE	ENSG00000167257	RNF214	ring finger protein 214 [Source:HGNC Symbol;Acc:HGNC:25335]
turquoise	FALSE	turquoise	FALSE	turquoise	FALSE	ENSG00000167258	CDK12	cyclin dependent kinase 12 [Source:HGNC Symbol;Acc:HGNC:24224]
lightyellow	FALSE	orange	FALSE	skyblue3	FALSE	ENSG00000167261	DPEP2	dipeptidase 2 [Source:HGNC Symbol;Acc:HGNC:23028]
darkorange	FALSE	salmon	FALSE	yellowgreen	FALSE	ENSG00000167264	DUS2	dihydrouridine synthase 2 [Source:HGNC Symbol;Acc:HGNC:26014]
brown	FALSE	turquoise	FALSE	greenyellow	FALSE	ENSG00000167272	POP5	POP5 homolog, ribonuclease P/MRP subunit [Source:HGNC Symbol;Acc:HGNC:17689]
darkturquoise	FALSE	darkred	FALSE	darkmagenta	FALSE	ENSG00000167280	ENGASE	endo-beta-N-acetylglucosaminidase [Source:HGNC Symbol;Acc:HGNC:24622]
purple	FALSE	red	FALSE	brown	FALSE	ENSG00000167281	RBFOX3	RNA binding fox-1 homolog 3 [Source:HGNC Symbol;Acc:HGNC:27097]
turquoise	FALSE	turquoise	FALSE	turquoise	FALSE	ENSG00000167283	ATP5MG	ATP synthase membrane subunit g [Source:HGNC Symbol;Acc:HGNC:14247]
grey	FALSE	lightyellow	FALSE	salmon	FALSE	ENSG00000167291	TBC1D16	TBC1 domain family member 16 [Source:HGNC Symbol;Acc:HGNC:28356]
salmon4	FALSE	darkred	FALSE	cyan	FALSE	ENSG00000167302	TEPSIN	TEPSIN adaptor related protein complex 4 accessory protein [Source:HGNC Symbol;Acc:HGNC:26458]
coral2	FALSE	darkgreen	FALSE	blue	FALSE	ENSG00000167306	MYO5B	myosin VB [Source:HGNC Symbol;Acc:HGNC:7603]
red	FALSE	turquoise	FALSE	pink	FALSE	ENSG00000167315	ACAA2	acetyl-CoA acyltransferase 2 [Source:HGNC Symbol;Acc:HGNC:83]
pink	FALSE	floralwhite	FALSE	darkgreen	FALSE	ENSG00000167323	STIM1	stromal interaction molecule 1 [Source:HGNC Symbol;Acc:HGNC:11386]
turquoise	FALSE	turquoise	FALSE	violet	FALSE	ENSG00000167325	RRM1	ribonucleotide reductase catalytic subunit M1 [Source:HGNC Symbol;Acc:HGNC:10451]
darkred	FALSE	greenyellow	FALSE	darkgreen	FALSE	ENSG00000167333	TRIM68	tripartite motif containing 68 [Source:HGNC Symbol;Acc:HGNC:21161]
lightcyan	FALSE	turquoise	FALSE	yellow	FALSE	ENSG00000167363	FN3K	fructosamine 3 kinase [Source:HGNC Symbol;Acc:HGNC:24822]
turquoise	FALSE	yellow	FALSE	brown	FALSE	ENSG00000167371	PRRT2	proline rich transmembrane protein 2 [Source:HGNC Symbol;Acc:HGNC:30500]
greenyellow	FALSE	lightgreen	FALSE	greenyellow	FALSE	ENSG00000167377	ZNF23	zinc finger protein 23 [Source:HGNC Symbol;Acc:HGNC:13023]
turquoise	FALSE	turquoise	FALSE	magenta	FALSE	ENSG00000167378	IRGQ	immunity related GTPase Q [Source:HGNC Symbol;Acc:HGNC:24868]
turquoise	FALSE	turquoise	FALSE	red	FALSE	ENSG00000167380	ZNF226	zinc finger protein 226 [Source:HGNC Symbol;Acc:HGNC:13019]
floralwhite	FALSE	magenta	FALSE	lightcyan	FALSE	ENSG00000167384	ZNF180	zinc finger protein 180 [Source:HGNC Symbol;Acc:HGNC:12970]
skyblue1	FALSE	greenyellow	TRUE	greenyellow	FALSE	ENSG00000167393	PPP2R3B	protein phosphatase 2 regulatory subunit B''beta [Source:HGNC Symbol;Acc:HGNC:13417]
salmon	FALSE	yellow	FALSE	brown	FALSE	ENSG00000167394	ZNF668	zinc finger protein 668 [Source:HGNC Symbol;Acc:HGNC:25821]
lightcyan	FALSE	turquoise	FALSE	turquoise	FALSE	ENSG00000167395	ZNF646	zinc finger protein 646 [Source:HGNC Symbol;Acc:HGNC:29004]
mediumpurple3	FALSE	yellow	FALSE	darkolivegreen	FALSE	ENSG00000167397	VKORC1	vitamin K epoxide reductase complex subunit 1 [Source:HGNC Symbol;Acc:HGNC:23663]
grey	FALSE	grey	FALSE	grey	FALSE	ENSG00000167414	GNG8	G protein subunit gamma 8 [Source:HGNC Symbol;Acc:HGNC:19664]
purple	FALSE	red	FALSE	floralwhite	FALSE	ENSG00000167434	CA4	carbonic anhydrase 4 [Source:HGNC Symbol;Acc:HGNC:1375]
turquoise	FALSE	blue	FALSE	darkturquoise	FALSE	ENSG00000167447	SMG8	SMG8 nonsense mediated mRNA decay factor [Source:HGNC Symbol;Acc:HGNC:25551]
plum2	FALSE	black	FALSE	magenta	FALSE	ENSG00000167460	TPM4	tropomyosin 4 [Source:HGNC Symbol;Acc:HGNC:12013]
black	FALSE	black	FALSE	magenta	FALSE	ENSG00000167461	RAB8A	RAB8A, member RAS oncogene family [Source:HGNC Symbol;Acc:HGNC:7007]
turquoise	FALSE	turquoise	FALSE	blue	FALSE	ENSG00000167468	GPX4	glutathione peroxidase 4 [Source:HGNC Symbol;Acc:HGNC:4556]
honeydew1	FALSE	salmon	FALSE	green	FALSE	ENSG00000167470	MIDN	midnolin [Source:HGNC Symbol;Acc:HGNC:16298]
brown	FALSE	steelblue	FALSE	midnightblue	FALSE	ENSG00000167487	KLHL26	kelch like family member 26 [Source:HGNC Symbol;Acc:HGNC:25623]
blue	FALSE	blue	FALSE	green	FALSE	ENSG00000167491	GATAD2A	GATA zinc finger domain containing 2A [Source:HGNC Symbol;Acc:HGNC:29989]
grey	FALSE	violet	FALSE	grey	FALSE	ENSG00000167508	MVD	mevalonate diphosphate decarboxylase [Source:HGNC Symbol;Acc:HGNC:7529]
grey	FALSE	brown	FALSE	palevioletred3	FALSE	ENSG00000167513	CDT1	chromatin licensing and DNA replication factor 1 [Source:HGNC Symbol;Acc:HGNC:24576]
paleturquoise	FALSE	turquoise	FALSE	lightcyan1	FALSE	ENSG00000167515	TRAPPC2L	trafficking protein particle complex 2 like [Source:HGNC Symbol;Acc:HGNC:30887]
plum2	FALSE	lightyellow	FALSE	black	FALSE	ENSG00000167522	ANKRD11	ankyrin repeat domain 11 [Source:HGNC Symbol;Acc:HGNC:21316]
darkorange	FALSE	darkmagenta	FALSE	red	FALSE	ENSG00000167523	SPATA33	spermatogenesis associated 33 [Source:HGNC Symbol;Acc:HGNC:26463]
cyan	FALSE	turquoise	FALSE	cyan	FALSE	ENSG00000167524		ribosomal protein S6 kinase related [Source:HGNC Symbol;Acc:HGNC:26314]
skyblue	FALSE	turquoise	FALSE	turquoise	FALSE	ENSG00000167525	PROCA1	protein interacting with cyclin A1 [Source:HGNC Symbol;Acc:HGNC:28600]
white	FALSE	brown	FALSE	darkslateblue	FALSE	ENSG00000167526	RPL13	ribosomal protein L13 [Source:HGNC Symbol;Acc:HGNC:10303]
lightyellow	TRUE	orange	FALSE	yellow	FALSE	ENSG00000167528	ZNF641	zinc finger protein 641 [Source:HGNC Symbol;Acc:HGNC:31834]
turquoise	FALSE	sienna3	FALSE	turquoise	FALSE	ENSG00000167535	CACNB3	calcium voltage-gated channel auxiliary subunit beta 3 [Source:HGNC Symbol;Acc:HGNC:1403]
grey	FALSE	grey	FALSE	grey	FALSE	ENSG00000167536	DHRS13	dehydrogenase/reductase 13 [Source:HGNC Symbol;Acc:HGNC:28326]
sienna3	FALSE	blue	TRUE	magenta	FALSE	ENSG00000167543	TP53I13	tumor protein p53 inducible protein 13 [Source:HGNC Symbol;Acc:HGNC:25102]
yellow	FALSE	yellow4	FALSE	black	FALSE	ENSG00000167548	KMT2D	lysine methyltransferase 2D [Source:HGNC Symbol;Acc:HGNC:7133]
greenyellow	FALSE	lightgreen	FALSE	cyan	FALSE	ENSG00000167549	CORO6	coronin 6 [Source:HGNC Symbol;Acc:HGNC:21356]
turquoise	FALSE	turquoise	FALSE	turquoise	FALSE	ENSG00000167550	RHEBL1	RHEB like 1 [Source:HGNC Symbol;Acc:HGNC:21166]
turquoise	FALSE	purple	FALSE	salmon	FALSE	ENSG00000167552	TUBA1A	tubulin alpha 1a [Source:HGNC Symbol;Acc:HGNC:20766]
blue	FALSE	green	FALSE	green	FALSE	ENSG00000167553	TUBA1C	tubulin alpha 1c [Source:HGNC Symbol;Acc:HGNC:20768]
floralwhite	FALSE	lightcyan	FALSE	purple	FALSE	ENSG00000167554	ZNF610	zinc finger protein 610 [Source:HGNC Symbol;Acc:HGNC:26687]
skyblue	FALSE	turquoise	FALSE	red	FALSE	ENSG00000167555	ZNF528	zinc finger protein 528 [Source:HGNC Symbol;Acc:HGNC:29384]
tan	FALSE	yellow	FALSE	yellow	FALSE	ENSG00000167562	ZNF701	zinc finger protein 701 [Source:HGNC Symbol;Acc:HGNC:25597]
blue	FALSE	blue	FALSE	steelblue	FALSE	ENSG00000167565	SERTAD3	SERTA domain containing 3 [Source:HGNC Symbol;Acc:HGNC:17931]
black	FALSE	orangered4	FALSE	magenta	FALSE	ENSG00000167566	NCKAP5L	NCK associated protein 5 like [Source:HGNC Symbol;Acc:HGNC:29321]
lightsteelblue1	FALSE	red	FALSE	yellow	FALSE	ENSG00000167578	RAB4B	RAB4B, member RAS oncogene family [Source:HGNC Symbol;Acc:HGNC:9782]
blue	FALSE	purple	FALSE	lightgreen	FALSE	ENSG00000167588	GPD1	glycerol-3-phosphate dehydrogenase 1 [Source:HGNC Symbol;Acc:HGNC:4455]
darkgreen	FALSE	black	FALSE	red	FALSE	ENSG00000167595	PROSER3	proline and serine rich 3 [Source:HGNC Symbol;Acc:HGNC:25204]
magenta	FALSE	grey	FALSE	turquoise	FALSE	ENSG00000167600	CYP2S1	cytochrome P450 family 2 subfamily S member 1 [Source:HGNC Symbol;Acc:HGNC:15654]
red	FALSE	turquoise	TRUE	lightsteelblue1	FALSE	ENSG00000167601	AXL	AXL receptor tyrosine kinase [Source:HGNC Symbol;Acc:HGNC:905]
brown	FALSE	violet	FALSE	green	FALSE	ENSG00000167604	NFKBID	NFKB inhibitor delta [Source:HGNC Symbol;Acc:HGNC:15671]
turquoise	FALSE	midnightblue	FALSE	greenyellow	FALSE	ENSG00000167608	TMC4	transmembrane channel like 4 [Source:HGNC Symbol;Acc:HGNC:22998]
lightgreen	FALSE	yellowgreen	FALSE	midnightblue	FALSE	ENSG00000167613	LAIR1	leukocyte associated immunoglobulin like receptor 1 [Source:HGNC Symbol;Acc:HGNC:6477]
red	FALSE	lightcyan1	TRUE	pink	FALSE	ENSG00000167614	TTYH1	tweety family member 1 [Source:HGNC Symbol;Acc:HGNC:13476]
brown	FALSE	turquoise	TRUE	cyan	FALSE	ENSG00000167615	LENG8	leukocyte receptor cluster member 8 [Source:HGNC Symbol;Acc:HGNC:15500]
saddlebrown	FALSE	blue	FALSE	green	FALSE	ENSG00000167617	CDC42EP5	CDC42 effector protein 5 [Source:HGNC Symbol;Acc:HGNC:17408]
thistle1	FALSE	blue	FALSE	sienna3	FALSE	ENSG00000167619	TMEM145	transmembrane protein 145 [Source:HGNC Symbol;Acc:HGNC:26912]
darkorange	FALSE	salmon	FALSE	grey	FALSE	ENSG00000167625	ZNF526	zinc finger protein 526 [Source:HGNC Symbol;Acc:HGNC:29415]
turquoise	FALSE	turquoise	FALSE	turquoise	FALSE	ENSG00000167632	TRAPPC9	trafficking protein particle complex 9 [Source:HGNC Symbol;Acc:HGNC:30832]
violet	FALSE	yellow	FALSE	orange	FALSE	ENSG00000167635	ZNF146	zinc finger protein 146 [Source:HGNC Symbol;Acc:HGNC:12931]
cyan	FALSE	turquoise	FALSE	turquoise	FALSE	ENSG00000167637	ZNF283	zinc finger protein 283 [Source:HGNC Symbol;Acc:HGNC:13077]
yellow	FALSE	pink	FALSE	black	FALSE	ENSG00000167641	PPP1R14A	protein phosphatase 1 regulatory inhibitor subunit 14A [Source:HGNC Symbol;Acc:HGNC:14871]
turquoise	FALSE	turquoise	TRUE	turquoise	FALSE	ENSG00000167642	SPINT2	serine peptidase inhibitor, Kunitz type 2 [Source:HGNC Symbol;Acc:HGNC:11247]
turquoise	FALSE	red	FALSE	yellow	FALSE	ENSG00000167645	YIF1B	Yip1 interacting factor homolog B, membrane trafficking protein [Source:HGNC Symbol;Acc:HGNC:30511]
turquoise	FALSE	turquoise	FALSE	turquoise	FALSE	ENSG00000167654	ATCAY	ATCAY kinesin light chain interacting caytaxin [Source:HGNC Symbol;Acc:HGNC:779]
lavenderblush3	FALSE	greenyellow	FALSE	tan	FALSE	ENSG00000167657	DAPK3	death associated protein kinase 3 [Source:HGNC Symbol;Acc:HGNC:2676]
darkturquoise	FALSE	saddlebrown	FALSE	magenta	FALSE	ENSG00000167658	EEF2	eukaryotic translation elongation factor 2 [Source:HGNC Symbol;Acc:HGNC:3214]
lightgreen	FALSE	royalblue	FALSE	midnightblue	FALSE	ENSG00000167664	TMIGD2	transmembrane and immunoglobulin domain containing 2 [Source:HGNC Symbol;Acc:HGNC:28324]
magenta	FALSE	turquoise	FALSE	brown	FALSE	ENSG00000167670	CHAF1A	chromatin assembly factor 1 subunit A [Source:HGNC Symbol;Acc:HGNC:1910]
turquoise	FALSE	turquoise	FALSE	palevioletred3	FALSE	ENSG00000167671	UBXN6	UBX domain protein 6 [Source:HGNC Symbol;Acc:HGNC:14928]
paleturquoise	FALSE	saddlebrown	FALSE	lightcyan1	FALSE	ENSG00000167674	HDGFL2	HDGF like 2 [Source:HGNC Symbol;Acc:HGNC:14680]
lightyellow	FALSE	turquoise	FALSE	turquoise	FALSE	ENSG00000167676	PLIN4	perilipin 4 [Source:HGNC Symbol;Acc:HGNC:29393]
darkturquoise	FALSE	darkred	FALSE	darkgrey	FALSE	ENSG00000167680	SEMA6B	semaphorin 6B [Source:HGNC Symbol;Acc:HGNC:10739]
grey60	FALSE	black	TRUE	lightcyan	FALSE	ENSG00000167685	ZNF444	zinc finger protein 444 [Source:HGNC Symbol;Acc:HGNC:16052]
saddlebrown	TRUE	turquoise	FALSE	green	FALSE	ENSG00000167693	NXN	nucleoredoxin [Source:HGNC Symbol;Acc:HGNC:18008]
turquoise	FALSE	turquoise	FALSE	yellow	FALSE	ENSG00000167695	FAM57A	TLC domain containing 3A [Source:HGNC Symbol;Acc:HGNC:29646]
turquoise	FALSE	turquoise	FALSE	salmon	FALSE	ENSG00000167699	GLOD4	glyoxalase domain containing 4 [Source:HGNC Symbol;Acc:HGNC:14111]
turquoise	FALSE	blue	FALSE	sienna3	FALSE	ENSG00000167700	MFSD3	major facilitator superfamily domain containing 3 [Source:HGNC Symbol;Acc:HGNC:25157]
greenyellow	FALSE	cyan	FALSE	greenyellow	FALSE	ENSG00000167701	GPT	glutamic--pyruvic transaminase [Source:HGNC Symbol;Acc:HGNC:4552]
bisque4	FALSE	salmon4	TRUE	magenta	FALSE	ENSG00000167702	KIFC2	kinesin family member C2 [Source:HGNC Symbol;Acc:HGNC:29530]
turquoise	FALSE	plum	FALSE	brown	FALSE	ENSG00000167703	SLC43A2	solute carrier family 43 member 2 [Source:HGNC Symbol;Acc:HGNC:23087]
grey	FALSE	grey	FALSE	floralwhite	FALSE	ENSG00000167705	RILP	Rab interacting lysosomal protein [Source:HGNC Symbol;Acc:HGNC:30266]
blue	FALSE	green	FALSE	darkmagenta	FALSE	ENSG00000167711	SERPINF2	serpin family F member 2 [Source:HGNC Symbol;Acc:HGNC:9075]
darkorange	FALSE	lightyellow	TRUE	yellow	FALSE	ENSG00000167716	WDR81	WD repeat domain 81 [Source:HGNC Symbol;Acc:HGNC:26600]
darkmagenta	FALSE	darkolivegreen	FALSE	grey	FALSE	ENSG00000167720	SRR	serine racemase [Source:HGNC Symbol;Acc:HGNC:14398]
lightyellow	FALSE	grey	FALSE	honeydew1	FALSE	ENSG00000167721	TSR1	TSR1 ribosome maturation factor [Source:HGNC Symbol;Acc:HGNC:25542]
magenta	FALSE	darkgrey	FALSE	darkturquoise	FALSE	ENSG00000167723	TRPV3	transient receptor potential cation channel subfamily V member 3 [Source:HGNC Symbol;Acc:HGNC:18084]
sienna3	FALSE	darkred	FALSE	brown4	FALSE	ENSG00000167733	HSD11B1L	hydroxysteroid 11-beta dehydrogenase 1 like [Source:HGNC Symbol;Acc:HGNC:30419]
turquoise	FALSE	turquoise	FALSE	turquoise	FALSE	ENSG00000167740	CYB5D2	cytochrome b5 domain containing 2 [Source:HGNC Symbol;Acc:HGNC:28471]
lightcyan1	FALSE	brown	FALSE	grey	FALSE	ENSG00000167747	C19orf48	chromosome 19 open reading frame 48 [Source:HGNC Symbol;Acc:HGNC:29667]
magenta	FALSE	tan	FALSE	salmon	FALSE	ENSG00000167754	KLK5	kallikrein related peptidase 5 [Source:HGNC Symbol;Acc:HGNC:6366]
yellow	FALSE	pink	FALSE	black	FALSE	ENSG00000167755	KLK6	kallikrein related peptidase 6 [Source:HGNC Symbol;Acc:HGNC:6367]
tan	FALSE	midnightblue	FALSE	yellow	FALSE	ENSG00000167766	ZNF83	zinc finger protein 83 [Source:HGNC Symbol;Acc:HGNC:13158]
turquoise	FALSE	turquoise	TRUE	turquoise	FALSE	ENSG00000167770	OTUB1	OTU deubiquitinase, ubiquitin aldehyde binding 1 [Source:HGNC Symbol;Acc:HGNC:23077]
salmon	FALSE	blue	FALSE	brown	FALSE	ENSG00000167771	RCOR2	REST corepressor 2 [Source:HGNC Symbol;Acc:HGNC:27455]
blue	FALSE	green	FALSE	green	FALSE	ENSG00000167772	ANGPTL4	angiopoietin like 4 [Source:HGNC Symbol;Acc:HGNC:16039]
grey	FALSE	darkgrey	FALSE	grey	FALSE	ENSG00000167775	CD320	CD320 molecule [Source:HGNC Symbol;Acc:HGNC:16692]
turquoise	FALSE	turquoise	FALSE	turquoise	FALSE	ENSG00000167778	SPRYD3	SPRY domain containing 3 [Source:HGNC Symbol;Acc:HGNC:25920]
turquoise	FALSE	red	FALSE	yellow	FALSE	ENSG00000167779	IGFBP6	insulin like growth factor binding protein 6 [Source:HGNC Symbol;Acc:HGNC:5475]
turquoise	FALSE	turquoise	FALSE	yellow	FALSE	ENSG00000167785	ZNF558	zinc finger protein 558 [Source:HGNC Symbol;Acc:HGNC:26422]
turquoise	FALSE	turquoise	FALSE	turquoise	FALSE	ENSG00000167792	NDUFV1	NADH:ubiquinone oxidoreductase core subunit V1 [Source:HGNC Symbol;Acc:HGNC:7716]
lightcyan	FALSE	turquoise	FALSE	grey	FALSE	ENSG00000167797	CDK2AP2	cyclin dependent kinase 2 associated protein 2 [Source:HGNC Symbol;Acc:HGNC:30833]
grey	FALSE	grey	FALSE	grey	FALSE	ENSG00000167799	NUDT8	nudix hydrolase 8 [Source:HGNC Symbol;Acc:HGNC:8055]
turquoise	FALSE	turquoise	FALSE	turquoise	FALSE	ENSG00000167815	PRDX2	peroxiredoxin 2 [Source:HGNC Symbol;Acc:HGNC:9353]
ivory	FALSE	magenta	FALSE	lightcyan	FALSE	ENSG00000167840	ZNF232	zinc finger protein 232 [Source:HGNC Symbol;Acc:HGNC:13026]
tan	FALSE	yellow	FALSE	yellow	FALSE	ENSG00000167842	MIS12	MIS12 kinetochore complex component [Source:HGNC Symbol;Acc:HGNC:24967]
lightgreen	FALSE	yellowgreen	FALSE	midnightblue	FALSE	ENSG00000167851	CD300A	CD300a molecule [Source:HGNC Symbol;Acc:HGNC:19319]
turquoise	FALSE	bisque4	FALSE	turquoise	FALSE	ENSG00000167861	HID1	HID1 domain containing [Source:HGNC Symbol;Acc:HGNC:15736]
turquoise	FALSE	darkgreen	FALSE	yellow	FALSE	ENSG00000167862	MRPL58	mitochondrial ribosomal protein L58 [Source:HGNC Symbol;Acc:HGNC:5359]
turquoise	FALSE	turquoise	FALSE	blue	FALSE	ENSG00000167863	ATP5PD	ATP synthase peripheral stalk subunit d [Source:HGNC Symbol;Acc:HGNC:845]
darkgrey	FALSE	turquoise	FALSE	white	FALSE	ENSG00000167874	TMEM88	transmembrane protein 88 [Source:HGNC Symbol;Acc:HGNC:32371]
turquoise	FALSE	turquoise	FALSE	turquoise	FALSE	ENSG00000167881	SRP68	signal recognition particle 68 [Source:HGNC Symbol;Acc:HGNC:11302]
purple	FALSE	thistle1	FALSE	floralwhite	FALSE	ENSG00000167889	MGAT5B	alpha-1,6-mannosylglycoprotein 6-beta-N-acetylglucosaminyltransferase B [Source:HGNC Symbol;Acc:HGNC:24140]
lightgreen	TRUE	royalblue	TRUE	midnightblue	FALSE	ENSG00000167895	TMC8	transmembrane channel like 8 [Source:HGNC Symbol;Acc:HGNC:20474]
orange	FALSE	green	FALSE	grey	FALSE	ENSG00000167900	TK1	thymidine kinase 1 [Source:HGNC Symbol;Acc:HGNC:11830]
blue	FALSE	blue	FALSE	blue	FALSE	ENSG00000167904	TMEM68	transmembrane protein 68 [Source:HGNC Symbol;Acc:HGNC:26510]
grey60	FALSE	turquoise	FALSE	grey	FALSE	ENSG00000167920	TMEM99	transmembrane protein 99 (putative) [Source:HGNC Symbol;Acc:HGNC:28305]
midnightblue	FALSE	darkmagenta	FALSE	floralwhite	FALSE	ENSG00000167925	GHDC	GH3 domain containing [Source:HGNC Symbol;Acc:HGNC:24438]
brown	FALSE	brown	FALSE	blue	FALSE	ENSG00000167930	FAM234A	family with sequence similarity 234 member A [Source:HGNC Symbol;Acc:HGNC:14163]
grey	FALSE	darkgreen	FALSE	grey	FALSE	ENSG00000167945	PRR25	NA
darkred	FALSE	grey	TRUE	grey	FALSE	ENSG00000167962	ZNF598	zinc finger protein 598 [Source:HGNC Symbol;Acc:HGNC:28079]
maroon	FALSE	blue	FALSE	green	FALSE	ENSG00000167964	RAB26	RAB26, member RAS oncogene family [Source:HGNC Symbol;Acc:HGNC:14259]
blue	FALSE	yellow	FALSE	green	FALSE	ENSG00000167965	MLST8	MTOR associated protein, LST8 homolog [Source:HGNC Symbol;Acc:HGNC:24825]
salmon4	FALSE	cyan	TRUE	cyan	FALSE	ENSG00000167967	E4F1	E4F transcription factor 1 [Source:HGNC Symbol;Acc:HGNC:3121]
cyan	TRUE	turquoise	FALSE	cyan	FALSE	ENSG00000167968	DNASE1L2	deoxyribonuclease 1 like 2 [Source:HGNC Symbol;Acc:HGNC:2958]
grey	FALSE	yellow	FALSE	lightcyan	FALSE	ENSG00000167969	ECI1	enoyl-CoA delta isomerase 1 [Source:HGNC Symbol;Acc:HGNC:2703]
darkturquoise	FALSE	darkred	TRUE	darkgrey	FALSE	ENSG00000167971	CASKIN1	CASK interacting protein 1 [Source:HGNC Symbol;Acc:HGNC:20879]
turquoise	FALSE	yellow	FALSE	turquoise	FALSE	ENSG00000167972	ABCA3	ATP binding cassette subfamily A member 3 [Source:HGNC Symbol;Acc:HGNC:33]
darkmagenta	FALSE	red	FALSE	tan	FALSE	ENSG00000167977	KCTD5	potassium channel tetramerization domain containing 5 [Source:HGNC Symbol;Acc:HGNC:21423]
turquoise	FALSE	turquoise	TRUE	turquoise	FALSE	ENSG00000167978	SRRM2	serine/arginine repetitive matrix 2 [Source:HGNC Symbol;Acc:HGNC:16639]
violet	FALSE	lightsteelblue1	FALSE	purple	FALSE	ENSG00000167981	ZNF597	zinc finger protein 597 [Source:HGNC Symbol;Acc:HGNC:26573]
pink	FALSE	brown	FALSE	mediumpurple3	FALSE	ENSG00000167984	NLRC3	NLR family CARD domain containing 3 [Source:HGNC Symbol;Acc:HGNC:29889]
turquoise	FALSE	turquoise	FALSE	blue	FALSE	ENSG00000167985	SDHAF2	succinate dehydrogenase complex assembly factor 2 [Source:HGNC Symbol;Acc:HGNC:26034]
turquoise	FALSE	turquoise	FALSE	turquoise	FALSE	ENSG00000167986	DDB1	damage specific DNA binding protein 1 [Source:HGNC Symbol;Acc:HGNC:2717]
floralwhite	FALSE	yellow	FALSE	lightcyan	FALSE	ENSG00000167987	VPS37C	VPS37C subunit of ESCRT-I [Source:HGNC Symbol;Acc:HGNC:26097]
brown	FALSE	black	FALSE	turquoise	FALSE	ENSG00000167992	VWCE	von Willebrand factor C and EGF domains [Source:HGNC Symbol;Acc:HGNC:26487]
saddlebrown	FALSE	blue	FALSE	lightyellow	FALSE	ENSG00000167994	RAB3IL1	RAB3A interacting protein like 1 [Source:HGNC Symbol;Acc:HGNC:9780]
yellow	FALSE	palevioletred3	FALSE	black	FALSE	ENSG00000167995	BEST1	bestrophin 1 [Source:HGNC Symbol;Acc:HGNC:12703]
grey60	FALSE	magenta	FALSE	lightcyan	FALSE	ENSG00000167996	FTH1	ferritin heavy chain 1 [Source:HGNC Symbol;Acc:HGNC:3976]
turquoise	FALSE	blue	FALSE	lightsteelblue1	FALSE	ENSG00000168000	BSCL2	BSCL2 lipid droplet biogenesis associated, seipin [Source:HGNC Symbol;Acc:HGNC:15832]
black	FALSE	magenta	FALSE	blue	FALSE	ENSG00000168002	POLR2G	RNA polymerase II subunit G [Source:HGNC Symbol;Acc:HGNC:9194]
salmon	FALSE	turquoise	FALSE	brown	FALSE	ENSG00000168003	SLC3A2	solute carrier family 3 member 2 [Source:HGNC Symbol;Acc:HGNC:11026]
salmon	FALSE	red	FALSE	darkgreen	FALSE	ENSG00000168004	HRASLS5	phospholipase A and acyltransferase 5 [Source:HGNC Symbol;Acc:HGNC:24978]
magenta	FALSE	yellow4	FALSE	salmon	FALSE	ENSG00000168005	SPINDOC	spindlin interactor and repressor of chromatin binding [Source:HGNC Symbol;Acc:HGNC:25115]
brown	FALSE	orangered4	FALSE	greenyellow	FALSE	ENSG00000168010	ATG16L2	autophagy related 16 like 2 [Source:HGNC Symbol;Acc:HGNC:25464]
black	FALSE	lavenderblush3	FALSE	blue	FALSE	ENSG00000168014	C2CD3	C2 domain containing 3 centriole elongation regulator [Source:HGNC Symbol;Acc:HGNC:24564]
greenyellow	FALSE	black	FALSE	cyan	FALSE	ENSG00000168016	TRANK1	tetratricopeptide repeat and ankyrin repeat containing 1 [Source:HGNC Symbol;Acc:HGNC:29011]
skyblue3	FALSE	grey60	FALSE	cyan	FALSE	ENSG00000168026	TTC21A	tetratricopeptide repeat domain 21A [Source:HGNC Symbol;Acc:HGNC:30761]
lightcyan	FALSE	turquoise	FALSE	darkslateblue	FALSE	ENSG00000168028	RPSA	ribosomal protein SA [Source:HGNC Symbol;Acc:HGNC:6502]
turquoise	FALSE	turquoise	FALSE	steelblue	FALSE	ENSG00000168032	ENTPD3	ectonucleoside triphosphate diphosphohydrolase 3 [Source:HGNC Symbol;Acc:HGNC:3365]
pink	FALSE	midnightblue	FALSE	yellow	FALSE	ENSG00000168036	CTNNB1	catenin beta 1 [Source:HGNC Symbol;Acc:HGNC:2514]
turquoise	FALSE	yellow	FALSE	red	FALSE	ENSG00000168038	ULK4	unc-51 like kinase 4 [Source:HGNC Symbol;Acc:HGNC:15784]
grey	FALSE	grey	FALSE	grey	FALSE	ENSG00000168040	FADD	Fas associated via death domain [Source:HGNC Symbol;Acc:HGNC:3573]
turquoise	FALSE	plum1	TRUE	magenta	FALSE	ENSG00000168056	LTBP3	latent transforming growth factor beta binding protein 3 [Source:HGNC Symbol;Acc:HGNC:6716]
blue	FALSE	blue	FALSE	yellow	FALSE	ENSG00000168061	SAC3D1	SAC3 domain containing 1 [Source:HGNC Symbol;Acc:HGNC:30179]
blue	FALSE	blue	FALSE	midnightblue	FALSE	ENSG00000168062	BATF2	basic leucine zipper ATF-like transcription factor 2 [Source:HGNC Symbol;Acc:HGNC:25163]
darkorange2	FALSE	yellow	FALSE	navajowhite2	FALSE	ENSG00000168066	SF1	splicing factor 1 [Source:HGNC Symbol;Acc:HGNC:12950]
midnightblue	FALSE	darkorange2	FALSE	floralwhite	FALSE	ENSG00000168067	MAP4K2	mitogen-activated protein kinase kinase kinase kinase 2 [Source:HGNC Symbol;Acc:HGNC:6864]
brown	FALSE	darkred	FALSE	greenyellow	FALSE	ENSG00000168071	CCDC88B	coiled-coil domain containing 88B [Source:HGNC Symbol;Acc:HGNC:26757]
turquoise	FALSE	blue	FALSE	turquoise	FALSE	ENSG00000168077	SCARA3	scavenger receptor class A member 3 [Source:HGNC Symbol;Acc:HGNC:19000]
blue	FALSE	green	FALSE	turquoise	FALSE	ENSG00000168079	SCARA5	scavenger receptor class A member 5 [Source:HGNC Symbol;Acc:HGNC:28701]
coral2	TRUE	darkgreen	TRUE	turquoise	FALSE	ENSG00000168081	PNOC	prepronociceptin [Source:HGNC Symbol;Acc:HGNC:9163]
turquoise	FALSE	turquoise	FALSE	turquoise	FALSE	ENSG00000168090	COPS6	COP9 signalosome subunit 6 [Source:HGNC Symbol;Acc:HGNC:21749]
turquoise	FALSE	turquoise	FALSE	blue	FALSE	ENSG00000168092	PAFAH1B2	platelet activating factor acetylhydrolase 1b catalytic subunit 2 [Source:HGNC Symbol;Acc:HGNC:8575]
greenyellow	FALSE	cyan	FALSE	greenyellow	FALSE	ENSG00000168096	ANKS3	ankyrin repeat and sterile alpha motif domain containing 3 [Source:HGNC Symbol;Acc:HGNC:29422]
blue	FALSE	grey	FALSE	lightcyan1	FALSE	ENSG00000168101	NUDT16L1	nudix hydrolase 16 like 1 [Source:HGNC Symbol;Acc:HGNC:28154]
darkgreen	FALSE	turquoise	FALSE	purple	FALSE	ENSG00000168116	KIAA1586	KIAA1586 [Source:HGNC Symbol;Acc:HGNC:21360]
turquoise	FALSE	steelblue	FALSE	palevioletred3	FALSE	ENSG00000168118	RAB4A	RAB4A, member RAS oncogene family [Source:HGNC Symbol;Acc:HGNC:9781]
grey	FALSE	grey	FALSE	grey	FALSE	ENSG00000168124	OR1F1	olfactory receptor family 1 subfamily F member 1 [Source:HGNC Symbol;Acc:HGNC:8194]
turquoise	FALSE	yellow	FALSE	yellow	FALSE	ENSG00000168135	KCNJ4	potassium voltage-gated channel subfamily J member 4 [Source:HGNC Symbol;Acc:HGNC:6265]
black	FALSE	turquoise	FALSE	blue	FALSE	ENSG00000168137	SETD5	SET domain containing 5 [Source:HGNC Symbol;Acc:HGNC:25566]
blue	FALSE	green	FALSE	green	FALSE	ENSG00000168140	VASN	vasorin [Source:HGNC Symbol;Acc:HGNC:18517]
brown	FALSE	grey	FALSE	grey	FALSE	ENSG00000168148	HIST3H3	histone cluster 3 H3 [Source:HGNC Symbol;Acc:HGNC:4778]
lightpink4	FALSE	yellow	FALSE	yellow	FALSE	ENSG00000168152	THAP9	THAP domain containing 9 [Source:HGNC Symbol;Acc:HGNC:23192]
skyblue3	FALSE	brown	FALSE	grey60	FALSE	ENSG00000168158	OR2C1	olfactory receptor family 2 subfamily C member 1 [Source:HGNC Symbol;Acc:HGNC:8242]
turquoise	FALSE	turquoise	TRUE	turquoise	FALSE	ENSG00000168159	RNF187	ring finger protein 187 [Source:HGNC Symbol;Acc:HGNC:27146]
plum2	FALSE	turquoise	FALSE	magenta	FALSE	ENSG00000168172	HOOK3	hook microtubule tethering protein 3 [Source:HGNC Symbol;Acc:HGNC:23576]
blue	FALSE	green	FALSE	navajowhite2	FALSE	ENSG00000168175	MAPK1IP1L	mitogen-activated protein kinase 1 interacting protein 1 like [Source:HGNC Symbol;Acc:HGNC:19840]
blue	FALSE	blue	FALSE	green	FALSE	ENSG00000168209	DDIT4	DNA damage inducible transcript 4 [Source:HGNC Symbol;Acc:HGNC:24944]
violet	FALSE	magenta	FALSE	purple	FALSE	ENSG00000168214	RBPJ	recombination signal binding protein for immunoglobulin kappa J region [Source:HGNC Symbol;Acc:HGNC:5724]
turquoise	FALSE	turquoise	FALSE	blue	FALSE	ENSG00000168216	LMBRD1	LMBR1 domain containing 1 [Source:HGNC Symbol;Acc:HGNC:23038]
lavenderblush3	FALSE	brown	FALSE	black	FALSE	ENSG00000168228	ZCCHC4	zinc finger CCHC-type containing 4 [Source:HGNC Symbol;Acc:HGNC:22917]
turquoise	FALSE	turquoise	FALSE	brown	FALSE	ENSG00000168234	TTC39C	tetratricopeptide repeat domain 39C [Source:HGNC Symbol;Acc:HGNC:26595]
darkolivegreen	FALSE	cyan	FALSE	red	FALSE	ENSG00000168237	GLYCTK	glycerate kinase [Source:HGNC Symbol;Acc:HGNC:24247]
green	FALSE	purple	FALSE	lightgreen	FALSE	ENSG00000168243	GNG4	G protein subunit gamma 4 [Source:HGNC Symbol;Acc:HGNC:4407]
turquoise	FALSE	steelblue	FALSE	cyan	FALSE	ENSG00000168246	UBTD2	ubiquitin domain containing 2 [Source:HGNC Symbol;Acc:HGNC:24463]
skyblue3	FALSE	brown	FALSE	red	FALSE	ENSG00000168255	POLR2J3	RNA polymerase II subunit J3 [Source:HGNC Symbol;Acc:HGNC:33853]
magenta	FALSE	blue	FALSE	turquoise	FALSE	ENSG00000168256	NKIRAS2	NFKB inhibitor interacting Ras like 2 [Source:HGNC Symbol;Acc:HGNC:17898]
turquoise	FALSE	turquoise	FALSE	blue	FALSE	ENSG00000168259	DNAJC7	DnaJ heat shock protein family (Hsp40) member C7 [Source:HGNC Symbol;Acc:HGNC:12392]
turquoise	FALSE	black	FALSE	turquoise	FALSE	ENSG00000168263	KCNV2	potassium voltage-gated channel modifier subfamily V member 2 [Source:HGNC Symbol;Acc:HGNC:19698]
magenta	FALSE	salmon	FALSE	turquoise	FALSE	ENSG00000168264	IRF2BP2	interferon regulatory factor 2 binding protein 2 [Source:HGNC Symbol;Acc:HGNC:21729]
lightcyan	FALSE	blue	FALSE	green	FALSE	ENSG00000168268	NT5DC2	5'-nucleotidase domain containing 2 [Source:HGNC Symbol;Acc:HGNC:25717]
grey	FALSE	grey	FALSE	grey	FALSE	ENSG00000168273	SMIM4	small integral membrane protein 4 [Source:HGNC Symbol;Acc:HGNC:37257]
turquoise	FALSE	yellow	FALSE	yellow	FALSE	ENSG00000168275	COA6	cytochrome c oxidase assembly factor 6 [Source:HGNC Symbol;Acc:HGNC:18025]
turquoise	FALSE	steelblue	FALSE	blue	FALSE	ENSG00000168280	KIF5C	kinesin family member 5C [Source:HGNC Symbol;Acc:HGNC:6325]
grey	FALSE	black	FALSE	blue	FALSE	ENSG00000168282	MGAT2	mannosyl (alpha-1,6-)-glycoprotein beta-1,2-N-acetylglucosaminyltransferase [Source:HGNC Symbol;Acc:HGNC:7045]
navajowhite2	FALSE	greenyellow	FALSE	grey	FALSE	ENSG00000168283	BMI1	BMI1 proto-oncogene, polycomb ring finger [Source:HGNC Symbol;Acc:HGNC:1066]
turquoise	FALSE	turquoise	FALSE	turquoise	FALSE	ENSG00000168286	THAP11	THAP domain containing 11 [Source:HGNC Symbol;Acc:HGNC:23194]
turquoise	FALSE	turquoise	FALSE	blue	FALSE	ENSG00000168288	MMADHC	metabolism of cobalamin associated D [Source:HGNC Symbol;Acc:HGNC:25221]
turquoise	FALSE	turquoise	FALSE	turquoise	FALSE	ENSG00000168291	PDHB	pyruvate dehydrogenase E1 beta subunit [Source:HGNC Symbol;Acc:HGNC:8808]
yellow	FALSE	pink	FALSE	black	FALSE	ENSG00000168297	PXK	PX domain containing serine/threonine kinase like [Source:HGNC Symbol;Acc:HGNC:23326]
grey	TRUE	grey	TRUE	green	FALSE	ENSG00000168298	HIST1H1E	histone cluster 1 H1 family member e [Source:HGNC Symbol;Acc:HGNC:4718]
lightyellow	FALSE	brown	FALSE	orangered4	FALSE	ENSG00000168300	PCMTD1	protein-L-isoaspartate (D-aspartate) O-methyltransferase domain containing 1 [Source:HGNC Symbol;Acc:HGNC:30483]
darkorange	FALSE	salmon	FALSE	saddlebrown	FALSE	ENSG00000168301	KCTD6	potassium channel tetramerization domain containing 6 [Source:HGNC Symbol;Acc:HGNC:22235]
black	TRUE	turquoise	FALSE	magenta	FALSE	ENSG00000168303	MPLKIP	M-phase specific PLK1 interacting protein [Source:HGNC Symbol;Acc:HGNC:16002]
turquoise	FALSE	turquoise	FALSE	turquoise	FALSE	ENSG00000168306	ACOX2	acyl-CoA oxidase 2 [Source:HGNC Symbol;Acc:HGNC:120]
red	FALSE	blue	FALSE	pink	FALSE	ENSG00000168309	FAM107A	family with sequence similarity 107 member A [Source:HGNC Symbol;Acc:HGNC:30827]
turquoise	FALSE	blue	FALSE	turquoise	FALSE	ENSG00000168310	IRF2	interferon regulatory factor 2 [Source:HGNC Symbol;Acc:HGNC:6117]
yellow	FALSE	darkgrey	FALSE	black	FALSE	ENSG00000168314	MOBP	myelin associated oligodendrocyte basic protein [Source:HGNC Symbol;Acc:HGNC:7189]
lightgreen	FALSE	royalblue	FALSE	midnightblue	FALSE	ENSG00000168329	CX3CR1	C-X3-C motif chemokine receptor 1 [Source:HGNC Symbol;Acc:HGNC:2558]
lightcyan	FALSE	blue	FALSE	turquoise	FALSE	ENSG00000168348	INSM2	INSM transcriptional repressor 2 [Source:HGNC Symbol;Acc:HGNC:17539]
magenta	FALSE	lightsteelblue1	FALSE	white	FALSE	ENSG00000168350	DEGS2	delta 4-desaturase, sphingolipid 2 [Source:HGNC Symbol;Acc:HGNC:20113]
black	FALSE	turquoise	FALSE	magenta	FALSE	ENSG00000168374	ARF4	ADP ribosylation factor 4 [Source:HGNC Symbol;Acc:HGNC:655]
red	FALSE	turquoise	FALSE	turquoise	FALSE	ENSG00000168385	2019-09-02	septin 2 [Source:HGNC Symbol;Acc:HGNC:7729]
blue	FALSE	green	FALSE	lightyellow	FALSE	ENSG00000168386	FILIP1L	filamin A interacting protein 1 like [Source:HGNC Symbol;Acc:HGNC:24589]
darkgrey	FALSE	darkslateblue	FALSE	turquoise	FALSE	ENSG00000168389	MFSD2A	major facilitator superfamily domain containing 2A [Source:HGNC Symbol;Acc:HGNC:25897]
turquoise	FALSE	turquoise	FALSE	turquoise	FALSE	ENSG00000168393	DTYMK	deoxythymidylate kinase [Source:HGNC Symbol;Acc:HGNC:3061]
blue	FALSE	green	FALSE	green	FALSE	ENSG00000168394	TAP1	transporter 1, ATP binding cassette subfamily B member [Source:HGNC Symbol;Acc:HGNC:43]
cyan	FALSE	turquoise	FALSE	red	FALSE	ENSG00000168395	ING5	inhibitor of growth family member 5 [Source:HGNC Symbol;Acc:HGNC:19421]
white	FALSE	blue	FALSE	brown	FALSE	ENSG00000168397	ATG4B	autophagy related 4B cysteine peptidase [Source:HGNC Symbol;Acc:HGNC:20790]
blue	FALSE	green	FALSE	green	FALSE	ENSG00000168404	MLKL	mixed lineage kinase domain like pseudokinase [Source:HGNC Symbol;Acc:HGNC:26617]
darkturquoise	FALSE	mediumpurple3	FALSE	pink	FALSE	ENSG00000168411	RFWD3	ring finger and WD repeat domain 3 [Source:HGNC Symbol;Acc:HGNC:25539]
grey	FALSE	grey	FALSE	grey	FALSE	ENSG00000168412	MTNR1A	melatonin receptor 1A [Source:HGNC Symbol;Acc:HGNC:7463]
black	FALSE	black	FALSE	magenta	FALSE	ENSG00000168434	COG7	component of oligomeric golgi complex 7 [Source:HGNC Symbol;Acc:HGNC:18622]
turquoise	FALSE	turquoise	TRUE	turquoise	FALSE	ENSG00000168438	CDC40	cell division cycle 40 [Source:HGNC Symbol;Acc:HGNC:17350]
lightyellow	FALSE	brown	FALSE	violet	FALSE	ENSG00000168439	STIP1	stress induced phosphoprotein 1 [Source:HGNC Symbol;Acc:HGNC:11387]
purple	FALSE	mediumpurple3	FALSE	tan	FALSE	ENSG00000168453	HR	HR lysine demethylase and nuclear receptor corepressor [Source:HGNC Symbol;Acc:HGNC:5172]
red	FALSE	turquoise	FALSE	pink	FALSE	ENSG00000168461	RAB31	RAB31, member RAS oncogene family [Source:HGNC Symbol;Acc:HGNC:9771]
lightgreen	FALSE	royalblue	TRUE	black	FALSE	ENSG00000168476	REEP4	receptor accessory protein 4 [Source:HGNC Symbol;Acc:HGNC:26176]
saddlebrown	FALSE	plum1	FALSE	salmon	FALSE	ENSG00000168477	TNXB	tenascin XB [Source:HGNC Symbol;Acc:HGNC:11976]
turquoise	FALSE	red	FALSE	brown	FALSE	ENSG00000168481	LGI3	leucine rich repeat LGI family member 3 [Source:HGNC Symbol;Acc:HGNC:18711]
yellow	FALSE	pink	FALSE	saddlebrown	FALSE	ENSG00000168484	SFTPC	surfactant protein C [Source:HGNC Symbol;Acc:HGNC:10802]
paleturquoise	FALSE	turquoise	FALSE	blue	FALSE	ENSG00000168487	BMP1	bone morphogenetic protein 1 [Source:HGNC Symbol;Acc:HGNC:1067]
thistle2	FALSE	yellow	FALSE	skyblue3	FALSE	ENSG00000168488	ATXN2L	ataxin 2 like [Source:HGNC Symbol;Acc:HGNC:31326]
turquoise	TRUE	yellow	TRUE	turquoise	FALSE	ENSG00000168490	PHYHIP	phytanoyl-CoA 2-hydroxylase interacting protein [Source:HGNC Symbol;Acc:HGNC:16865]
grey	FALSE	turquoise	FALSE	purple	FALSE	ENSG00000168491	CCDC110	coiled-coil domain containing 110 [Source:HGNC Symbol;Acc:HGNC:28504]
cyan	FALSE	darkgreen	FALSE	midnightblue	FALSE	ENSG00000168495	POLR3D	RNA polymerase III subunit D [Source:HGNC Symbol;Acc:HGNC:1080]
turquoise	FALSE	blue	FALSE	turquoise	FALSE	ENSG00000168496	FEN1	flap structure-specific endonuclease 1 [Source:HGNC Symbol;Acc:HGNC:3650]
saddlebrown	FALSE	blue	FALSE	lightyellow	FALSE	ENSG00000168497	CAVIN2	caveolae associated protein 2 [Source:HGNC Symbol;Acc:HGNC:10690]
midnightblue	FALSE	salmon4	FALSE	tan	FALSE	ENSG00000168502	MTCL1	microtubule crosslinking factor 1 [Source:HGNC Symbol;Acc:HGNC:29121]
turquoise	FALSE	brown	FALSE	turquoise	FALSE	ENSG00000168517	HEXIM2	HEXIM P-TEFb complex subunit 2 [Source:HGNC Symbol;Acc:HGNC:28591]
tan	FALSE	yellow	FALSE	yellow	FALSE	ENSG00000168522	FNTA	farnesyltransferase, CAAX box, alpha [Source:HGNC Symbol;Acc:HGNC:3782]
turquoise	FALSE	turquoise	FALSE	steelblue	FALSE	ENSG00000168538	TRAPPC11	trafficking protein particle complex 11 [Source:HGNC Symbol;Acc:HGNC:25751]
salmon	FALSE	turquoise	FALSE	turquoise	FALSE	ENSG00000168539	CHRM1	cholinergic receptor muscarinic 1 [Source:HGNC Symbol;Acc:HGNC:1950]
royalblue	TRUE	darkturquoise	FALSE	lightyellow	TRUE	ENSG00000168542	COL3A1	collagen type III alpha 1 chain [Source:HGNC Symbol;Acc:HGNC:2201]
turquoise	FALSE	turquoise	FALSE	turquoise	FALSE	ENSG00000168546	GFRA2	GDNF family receptor alpha 2 [Source:HGNC Symbol;Acc:HGNC:4244]
darkred	FALSE	lightyellow	FALSE	yellowgreen	FALSE	ENSG00000168556	ING2	inhibitor of growth family member 2 [Source:HGNC Symbol;Acc:HGNC:6063]
turquoise	FALSE	turquoise	FALSE	turquoise	FALSE	ENSG00000168564	CDKN2AIP	CDKN2A interacting protein [Source:HGNC Symbol;Acc:HGNC:24325]
cyan	FALSE	blue	FALSE	yellow	FALSE	ENSG00000168566	SNRNP48	small nuclear ribonucleoprotein U11/U12 subunit 48 [Source:HGNC Symbol;Acc:HGNC:21368]
blue	FALSE	blue	FALSE	turquoise	FALSE	ENSG00000168569	TMEM223	transmembrane protein 223 [Source:HGNC Symbol;Acc:HGNC:28464]
saddlebrown	FALSE	blue	FALSE	lightcyan	FALSE	ENSG00000168575	SLC20A2	solute carrier family 20 member 2 [Source:HGNC Symbol;Acc:HGNC:10947]
brown	FALSE	brown	FALSE	grey	FALSE	ENSG00000168589	DYNLRB2	dynein light chain roadblock-type 2 [Source:HGNC Symbol;Acc:HGNC:15467]
blue	FALSE	blue	FALSE	green	FALSE	ENSG00000168591	TMUB2	transmembrane and ubiquitin like domain containing 2 [Source:HGNC Symbol;Acc:HGNC:28459]
blue	TRUE	green	FALSE	green	FALSE	ENSG00000168610	STAT3	signal transducer and activator of transcription 3 [Source:HGNC Symbol;Acc:HGNC:11364]
brown	FALSE	black	FALSE	greenyellow	FALSE	ENSG00000168612	ZSWIM1	zinc finger SWIM-type containing 1 [Source:HGNC Symbol;Acc:HGNC:16155]
skyblue3	FALSE	lightgreen	FALSE	green	FALSE	ENSG00000168615	ADAM9	ADAM metallopeptidase domain 9 [Source:HGNC Symbol;Acc:HGNC:216]
lightyellow	FALSE	brown	FALSE	violet	FALSE	ENSG00000168646	AXIN2	axin 2 [Source:HGNC Symbol;Acc:HGNC:904]
lightsteelblue1	FALSE	saddlebrown	FALSE	salmon4	FALSE	ENSG00000168653	NDUFS5	NADH:ubiquinone oxidoreductase subunit S5 [Source:HGNC Symbol;Acc:HGNC:7712]
darkorange2	FALSE	lightcyan	FALSE	cyan	FALSE	ENSG00000168661	ZNF30	zinc finger protein 30 [Source:HGNC Symbol;Acc:HGNC:13090]
orange	FALSE	red	FALSE	royalblue	FALSE	ENSG00000168672	FAM84B	LRAT domain containing 2 [Source:HGNC Symbol;Acc:HGNC:24166]
turquoise	FALSE	blue	FALSE	purple	FALSE	ENSG00000168675	LDLRAD4	low density lipoprotein receptor class A domain containing 4 [Source:HGNC Symbol;Acc:HGNC:1224]
turquoise	FALSE	turquoise	FALSE	turquoise	FALSE	ENSG00000168679	SLC16A4	solute carrier family 16 member 4 [Source:HGNC Symbol;Acc:HGNC:10925]
turquoise	FALSE	turquoise	FALSE	turquoise	FALSE	ENSG00000168701	TMEM208	transmembrane protein 208 [Source:HGNC Symbol;Acc:HGNC:25015]
purple	FALSE	red	FALSE	brown	FALSE	ENSG00000168702	LRP1B	LDL receptor related protein 1B [Source:HGNC Symbol;Acc:HGNC:6693]
red	FALSE	blue	FALSE	pink	FALSE	ENSG00000168710	AHCYL1	adenosylhomocysteinase like 1 [Source:HGNC Symbol;Acc:HGNC:344]
thistle2	FALSE	tan	FALSE	lightgreen	FALSE	ENSG00000168724	DNAJC21	DnaJ heat shock protein family (Hsp40) member C21 [Source:HGNC Symbol;Acc:HGNC:27030]
tan	FALSE	thistle1	FALSE	lightcyan	FALSE	ENSG00000168734	PKIG	cAMP-dependent protein kinase inhibitor gamma [Source:HGNC Symbol;Acc:HGNC:9019]
royalblue	FALSE	darkturquoise	FALSE	midnightblue	FALSE	ENSG00000168743	NPNT	nephronectin [Source:HGNC Symbol;Acc:HGNC:27405]
purple	FALSE	skyblue	FALSE	royalblue	FALSE	ENSG00000168748	CA7	carbonic anhydrase 7 [Source:HGNC Symbol;Acc:HGNC:1381]
yellow	FALSE	pink	FALSE	black	FALSE	ENSG00000168754	FAM178B	family with sequence similarity 178 member B [Source:HGNC Symbol;Acc:HGNC:28036]
yellow	FALSE	brown	FALSE	darkred	FALSE	ENSG00000168758	SEMA4C	semaphorin 4C [Source:HGNC Symbol;Acc:HGNC:10731]
turquoise	FALSE	brown	FALSE	darkturquoise	FALSE	ENSG00000168763	CNNM3	cyclin and CBS domain divalent metal cation transport mediator 3 [Source:HGNC Symbol;Acc:HGNC:104]
blue	FALSE	violet	FALSE	green	FALSE	ENSG00000168765	GSTM4	glutathione S-transferase mu 4 [Source:HGNC Symbol;Acc:HGNC:4636]
turquoise	FALSE	turquoise	FALSE	blue	FALSE	ENSG00000168769	TET2	tet methylcytosine dioxygenase 2 [Source:HGNC Symbol;Acc:HGNC:25941]
grey	FALSE	grey	FALSE	green	FALSE	ENSG00000168772	CXXC4	CXXC finger protein 4 [Source:HGNC Symbol;Acc:HGNC:24593]
greenyellow	FALSE	grey60	FALSE	greenyellow	FALSE	ENSG00000168778	TCTN2	tectonic family member 2 [Source:HGNC Symbol;Acc:HGNC:25774]
turquoise	FALSE	turquoise	FALSE	turquoise	FALSE	ENSG00000168781	PPIP5K1	diphosphoinositol pentakisphosphate kinase 1 [Source:HGNC Symbol;Acc:HGNC:29023]
turquoise	FALSE	turquoise	FALSE	brown	FALSE	ENSG00000168785	TSPAN5	tetraspanin 5 [Source:HGNC Symbol;Acc:HGNC:17753]
turquoise	FALSE	turquoise	FALSE	turquoise	FALSE	ENSG00000168792	ABHD15	abhydrolase domain containing 15 [Source:HGNC Symbol;Acc:HGNC:26971]
turquoise	FALSE	blue	FALSE	blue	FALSE	ENSG00000168795	ZBTB5	zinc finger and BTB domain containing 5 [Source:HGNC Symbol;Acc:HGNC:23836]
brown	TRUE	plum	FALSE	yellow	FALSE	ENSG00000168802	CHTF8	chromosome transmission fidelity factor 8 [Source:HGNC Symbol;Acc:HGNC:24353]
grey	FALSE	plum	FALSE	grey	FALSE	ENSG00000168803	ADAL	adenosine deaminase like [Source:HGNC Symbol;Acc:HGNC:31853]
turquoise	FALSE	green	FALSE	blue	FALSE	ENSG00000168806	LCMT2	leucine carboxyl methyltransferase 2 [Source:HGNC Symbol;Acc:HGNC:17558]
darkred	FALSE	lightyellow	TRUE	yellowgreen	FALSE	ENSG00000168807	SNTB2	syntrophin beta 2 [Source:HGNC Symbol;Acc:HGNC:11169]
turquoise	FALSE	blue	FALSE	darkorange	FALSE	ENSG00000168811	IL12A	interleukin 12A [Source:HGNC Symbol;Acc:HGNC:5969]
darkolivegreen	FALSE	lightgreen	FALSE	red	FALSE	ENSG00000168813	ZNF507	zinc finger protein 507 [Source:HGNC Symbol;Acc:HGNC:23783]
plum2	FALSE	brown	FALSE	purple	FALSE	ENSG00000168818	STX18	syntaxin 18 [Source:HGNC Symbol;Acc:HGNC:15942]
turquoise	FALSE	turquoise	FALSE	brown	FALSE	ENSG00000168824	NSG1	neuronal vesicle trafficking associated 1 [Source:HGNC Symbol;Acc:HGNC:18790]
black	FALSE	lavenderblush3	FALSE	turquoise	FALSE	ENSG00000168826	ZBTB49	zinc finger and BTB domain containing 49 [Source:HGNC Symbol;Acc:HGNC:19883]
tan	FALSE	greenyellow	FALSE	yellow	FALSE	ENSG00000168827	GFM1	G elongation factor mitochondrial 1 [Source:HGNC Symbol;Acc:HGNC:13780]
paleturquoise	FALSE	grey60	FALSE	darkmagenta	FALSE	ENSG00000168828	OR13J1	olfactory receptor family 13 subfamily J member 1 [Source:HGNC Symbol;Acc:HGNC:15108]
yellowgreen	FALSE	yellow	FALSE	yellow	FALSE	ENSG00000168830	HTR1E	5-hydroxytryptamine receptor 1E [Source:HGNC Symbol;Acc:HGNC:5291]
blue	FALSE	darkgreen	FALSE	salmon	FALSE	ENSG00000168843	FSTL5	follistatin like 5 [Source:HGNC Symbol;Acc:HGNC:21386]
grey	FALSE	grey	FALSE	green	FALSE	ENSG00000168872	DDX19A	DEAD-box helicase 19A [Source:HGNC Symbol;Acc:HGNC:25628]
blue	FALSE	green	FALSE	turquoise	FALSE	ENSG00000168874	ATOH8	atonal bHLH transcription factor 8 [Source:HGNC Symbol;Acc:HGNC:24126]
turquoise	FALSE	turquoise	FALSE	turquoise	FALSE	ENSG00000168876	ANKRD49	ankyrin repeat domain 49 [Source:HGNC Symbol;Acc:HGNC:25970]
black	FALSE	turquoise	FALSE	magenta	FALSE	ENSG00000168883	USP39	ubiquitin specific peptidase 39 [Source:HGNC Symbol;Acc:HGNC:20071]
blue	FALSE	green	FALSE	green	FALSE	ENSG00000168884	TNIP2	TNFAIP3 interacting protein 2 [Source:HGNC Symbol;Acc:HGNC:19118]
turquoise	TRUE	turquoise	FALSE	turquoise	FALSE	ENSG00000168887	C2orf68	chromosome 2 open reading frame 68 [Source:HGNC Symbol;Acc:HGNC:34353]
turquoise	FALSE	turquoise	FALSE	turquoise	FALSE	ENSG00000168890	TMEM150A	transmembrane protein 150A [Source:HGNC Symbol;Acc:HGNC:24677]
green	FALSE	salmon4	FALSE	darkturquoise	FALSE	ENSG00000168894	RNF181	ring finger protein 181 [Source:HGNC Symbol;Acc:HGNC:28037]
salmon	FALSE	blue	FALSE	green	FALSE	ENSG00000168899	VAMP5	vesicle associated membrane protein 5 [Source:HGNC Symbol;Acc:HGNC:12646]
orangered4	FALSE	darkgreen	FALSE	royalblue	FALSE	ENSG00000168904	LRRC28	leucine rich repeat containing 28 [Source:HGNC Symbol;Acc:HGNC:28355]
turquoise	FALSE	turquoise	FALSE	turquoise	FALSE	ENSG00000168906	MAT2A	methionine adenosyltransferase 2A [Source:HGNC Symbol;Acc:HGNC:6904]
red	FALSE	lightcyan1	FALSE	pink	FALSE	ENSG00000168913	ENHO	energy homeostasis associated [Source:HGNC Symbol;Acc:HGNC:24838]
darkgreen	FALSE	turquoise	FALSE	brown	FALSE	ENSG00000168916	ZNF608	zinc finger protein 608 [Source:HGNC Symbol;Acc:HGNC:29238]
lightsteelblue1	FALSE	grey	FALSE	brown4	FALSE	ENSG00000168917	SLC35G2	solute carrier family 35 member G2 [Source:HGNC Symbol;Acc:HGNC:28480]
lightgreen	FALSE	royalblue	FALSE	midnightblue	FALSE	ENSG00000168918	INPP5D	inositol polyphosphate-5-phosphatase D [Source:HGNC Symbol;Acc:HGNC:6079]
steelblue	FALSE	paleturquoise	FALSE	blue	FALSE	ENSG00000168924	LETM1	leucine zipper and EF-hand containing transmembrane protein 1 [Source:HGNC Symbol;Acc:HGNC:6556]
turquoise	FALSE	brown	TRUE	pink	FALSE	ENSG00000168936	TMEM129	transmembrane protein 129 [Source:HGNC Symbol;Acc:HGNC:25137]
turquoise	FALSE	turquoise	FALSE	turquoise	FALSE	ENSG00000168938	PPIC	peptidylprolyl isomerase C [Source:HGNC Symbol;Acc:HGNC:9256]
lightyellow	FALSE	turquoise	FALSE	turquoise	FALSE	ENSG00000168939	SPRY3	sprouty RTK signaling antagonist 3 [Source:HGNC Symbol;Acc:HGNC:11271]
violet	FALSE	green	FALSE	purple	FALSE	ENSG00000168944	CEP120	centrosomal protein 120 [Source:HGNC Symbol;Acc:HGNC:26690]
turquoise	FALSE	turquoise	FALSE	blue	FALSE	ENSG00000168952	STXBP6	syntaxin binding protein 6 [Source:HGNC Symbol;Acc:HGNC:19666]
palevioletred3	FALSE	ivory	FALSE	orange	FALSE	ENSG00000168958	MFF	mitochondrial fission factor [Source:HGNC Symbol;Acc:HGNC:24858]
turquoise	FALSE	turquoise	FALSE	turquoise	FALSE	ENSG00000168959	GRM5	glutamate metabotropic receptor 5 [Source:HGNC Symbol;Acc:HGNC:4597]
lightgreen	FALSE	royalblue	FALSE	midnightblue	FALSE	ENSG00000168961	LGALS9	galectin 9 [Source:HGNC Symbol;Acc:HGNC:6570]
greenyellow	FALSE	cyan	FALSE	cyan	FALSE	ENSG00000168970	JMJD7-PLA2G4B	JMJD7-PLA2G4B readthrough [Source:HGNC Symbol;Acc:HGNC:34449]
purple	FALSE	red	FALSE	brown	FALSE	ENSG00000168993	CPLX1	complexin 1 [Source:HGNC Symbol;Acc:HGNC:2309]
blue	FALSE	green	FALSE	green	FALSE	ENSG00000168994	PXDC1	PX domain containing 1 [Source:HGNC Symbol;Acc:HGNC:21361]
red	FALSE	turquoise	FALSE	pink	FALSE	ENSG00000169006	NTSR2	neurotensin receptor 2 [Source:HGNC Symbol;Acc:HGNC:8040]
green	FALSE	purple	FALSE	salmon	FALSE	ENSG00000169016	E2F6	E2F transcription factor 6 [Source:HGNC Symbol;Acc:HGNC:3120]
turquoise	FALSE	turquoise	TRUE	turquoise	FALSE	ENSG00000169018	FEM1B	fem-1 homolog B [Source:HGNC Symbol;Acc:HGNC:3649]
turquoise	FALSE	red	FALSE	turquoise	FALSE	ENSG00000169019	COMMD8	COMM domain containing 8 [Source:HGNC Symbol;Acc:HGNC:26036]
turquoise	FALSE	turquoise	FALSE	turquoise	FALSE	ENSG00000169020	ATP5ME	ATP synthase membrane subunit e [Source:HGNC Symbol;Acc:HGNC:846]
turquoise	FALSE	turquoise	FALSE	turquoise	FALSE	ENSG00000169021	UQCRFS1	ubiquinol-cytochrome c reductase, Rieske iron-sulfur polypeptide 1 [Source:HGNC Symbol;Acc:HGNC:12587]
steelblue	FALSE	darkred	FALSE	salmon	FALSE	ENSG00000169026	SLC49A3	solute carrier family 49 member 3 [Source:HGNC Symbol;Acc:HGNC:26177]
turquoise	FALSE	turquoise	FALSE	turquoise	FALSE	ENSG00000169031	COL4A3	collagen type IV alpha 3 chain [Source:HGNC Symbol;Acc:HGNC:2204]
turquoise	FALSE	turquoise	TRUE	turquoise	FALSE	ENSG00000169032	MAP2K1	mitogen-activated protein kinase kinase 1 [Source:HGNC Symbol;Acc:HGNC:6840]
green	FALSE	purple	FALSE	salmon	FALSE	ENSG00000169035	KLK7	kallikrein related peptidase 7 [Source:HGNC Symbol;Acc:HGNC:6368]
palevioletred3	FALSE	yellow	FALSE	darkgreen	FALSE	ENSG00000169045	HNRNPH1	heterogeneous nuclear ribonucleoprotein H1 [Source:HGNC Symbol;Acc:HGNC:5041]
grey60	FALSE	magenta	FALSE	purple	FALSE	ENSG00000169047	IRS1	insulin receptor substrate 1 [Source:HGNC Symbol;Acc:HGNC:6125]
darkturquoise	FALSE	mediumpurple3	FALSE	black	FALSE	ENSG00000169057	MECP2	methyl-CpG binding protein 2 [Source:HGNC Symbol;Acc:HGNC:6990]
turquoise	FALSE	plum	FALSE	darkturquoise	FALSE	ENSG00000169062	UPF3A	UPF3A regulator of nonsense mediated mRNA decay [Source:HGNC Symbol;Acc:HGNC:20332]
green	FALSE	grey60	FALSE	ivory	FALSE	ENSG00000169064	ZBBX	zinc finger B-box domain containing [Source:HGNC Symbol;Acc:HGNC:26245]
grey	FALSE	grey	FALSE	grey	FALSE	ENSG00000169071	ROR2	receptor tyrosine kinase like orphan receptor 2 [Source:HGNC Symbol;Acc:HGNC:10257]
green	FALSE	maroon	FALSE	darkred	FALSE	ENSG00000169083	AR	androgen receptor [Source:HGNC Symbol;Acc:HGNC:644]
skyblue1	FALSE	blue	FALSE	turquoise	FALSE	ENSG00000169084	DHRSX	dehydrogenase/reductase X-linked [Source:HGNC Symbol;Acc:HGNC:18399]
turquoise	FALSE	turquoise	FALSE	turquoise	FALSE	ENSG00000169085	VXN	vexin [Source:HGNC Symbol;Acc:HGNC:28498]
brown	FALSE	brown	FALSE	greenyellow	FALSE	ENSG00000169087	HSPBAP1	HSPB1 associated protein 1 [Source:HGNC Symbol;Acc:HGNC:16389]
skyblue1	FALSE	turquoise	FALSE	turquoise	FALSE	ENSG00000169093	ASMTL	acetylserotonin O-methyltransferase like [Source:HGNC Symbol;Acc:HGNC:751]
turquoise	FALSE	darkred	FALSE	thistle1	FALSE	ENSG00000169100	SLC25A6	solute carrier family 25 member 6 [Source:HGNC Symbol;Acc:HGNC:10992]
turquoise	FALSE	turquoise	FALSE	turquoise	FALSE	ENSG00000169105	CHST14	carbohydrate sulfotransferase 14 [Source:HGNC Symbol;Acc:HGNC:24464]
turquoise	FALSE	turquoise	FALSE	turquoise	FALSE	ENSG00000169116	PARM1	prostate androgen-regulated mucin-like protein 1 [Source:HGNC Symbol;Acc:HGNC:24536]
grey	FALSE	darkgrey	FALSE	lavenderblush3	FALSE	ENSG00000169118	CSNK1G1	casein kinase 1 gamma 1 [Source:HGNC Symbol;Acc:HGNC:2454]
tan	FALSE	turquoise	FALSE	darkgreen	FALSE	ENSG00000169122	FAM110B	family with sequence similarity 110 member B [Source:HGNC Symbol;Acc:HGNC:28587]
darkgrey	FALSE	lightcyan1	FALSE	white	FALSE	ENSG00000169129	AFAP1L2	actin filament associated protein 1 like 2 [Source:HGNC Symbol;Acc:HGNC:25901]
plum1	FALSE	floralwhite	FALSE	purple	FALSE	ENSG00000169131	ZNF354A	zinc finger protein 354A [Source:HGNC Symbol;Acc:HGNC:11628]
brown	FALSE	turquoise	FALSE	magenta	FALSE	ENSG00000169136	ATF5	activating transcription factor 5 [Source:HGNC Symbol;Acc:HGNC:790]
turquoise	FALSE	turquoise	TRUE	blue	FALSE	ENSG00000169139	UBE2V2	ubiquitin conjugating enzyme E2 V2 [Source:HGNC Symbol;Acc:HGNC:12495]
green	FALSE	turquoise	FALSE	turquoise	FALSE	ENSG00000169155	ZBTB43	zinc finger and BTB domain containing 43 [Source:HGNC Symbol;Acc:HGNC:17908]
turquoise	FALSE	blue	FALSE	steelblue	FALSE	ENSG00000169169	CPT1C	carnitine palmitoyltransferase 1C [Source:HGNC Symbol;Acc:HGNC:18540]
tan	FALSE	greenyellow	FALSE	darkolivegreen	FALSE	ENSG00000169180	XPO6	exportin 6 [Source:HGNC Symbol;Acc:HGNC:19733]
turquoise	FALSE	turquoise	FALSE	blue	FALSE	ENSG00000169181	GSG1L	GSG1 like [Source:HGNC Symbol;Acc:HGNC:28283]
darkturquoise	FALSE	green	FALSE	grey	FALSE	ENSG00000169184	MN1	MN1 proto-oncogene, transcriptional regulator [Source:HGNC Symbol;Acc:HGNC:7180]
grey	FALSE	brown	FALSE	grey	FALSE	ENSG00000169188	APEX2	apurinic/apyrimidinic endodeoxyribonuclease 2 [Source:HGNC Symbol;Acc:HGNC:17889]
grey	FALSE	cyan	FALSE	grey60	FALSE	ENSG00000169189	NSMCE1	NSE1 homolog, SMC5-SMC6 complex component [Source:HGNC Symbol;Acc:HGNC:29897]
darkgreen	FALSE	black	FALSE	blue	FALSE	ENSG00000169193	CCDC126	coiled-coil domain containing 126 [Source:HGNC Symbol;Acc:HGNC:22398]
turquoise	FALSE	blue	FALSE	red	FALSE	ENSG00000169203	NPIPB12	nuclear pore complex interacting protein family member B12 [Source:HGNC Symbol;Acc:HGNC:37491]
green	FALSE	purple	FALSE	salmon	FALSE	ENSG00000169213	RAB3B	RAB3B, member RAS oncogene family [Source:HGNC Symbol;Acc:HGNC:9778]
lightyellow	FALSE	lightsteelblue1	FALSE	magenta	FALSE	ENSG00000169217	CD2BP2	CD2 cytoplasmic tail binding protein 2 [Source:HGNC Symbol;Acc:HGNC:1656]
green	TRUE	turquoise	FALSE	blue	FALSE	ENSG00000169220	RGS14	regulator of G protein signaling 14 [Source:HGNC Symbol;Acc:HGNC:9996]
lightpink4	FALSE	yellow	FALSE	yellow	FALSE	ENSG00000169221	TBC1D10B	TBC1 domain family member 10B [Source:HGNC Symbol;Acc:HGNC:24510]
pink	FALSE	midnightblue	FALSE	orange	FALSE	ENSG00000169223	LMAN2	lectin, mannose binding 2 [Source:HGNC Symbol;Acc:HGNC:16986]
salmon4	FALSE	blue	FALSE	royalblue	FALSE	ENSG00000169228	RAB24	RAB24, member RAS oncogene family [Source:HGNC Symbol;Acc:HGNC:9765]
turquoise	FALSE	turquoise	FALSE	red	FALSE	ENSG00000169230	PRELID1	PRELI domain containing 1 [Source:HGNC Symbol;Acc:HGNC:30255]
brown	FALSE	turquoise	FALSE	greenyellow	FALSE	ENSG00000169231	THBS3	thrombospondin 3 [Source:HGNC Symbol;Acc:HGNC:11787]
turquoise	FALSE	blue	FALSE	turquoise	FALSE	ENSG00000169239	CA5B	carbonic anhydrase 5B [Source:HGNC Symbol;Acc:HGNC:1378]
turquoise	FALSE	turquoise	FALSE	darkgreen	FALSE	ENSG00000169241	SLC50A1	solute carrier family 50 member 1 [Source:HGNC Symbol;Acc:HGNC:30657]
orange	FALSE	palevioletred3	FALSE	green	FALSE	ENSG00000169242	EFNA1	ephrin A1 [Source:HGNC Symbol;Acc:HGNC:3221]
black	FALSE	turquoise	FALSE	blue	FALSE	ENSG00000169246	NPIPB3	nuclear pore complex interacting protein family member B3 [Source:HGNC Symbol;Acc:HGNC:28989]
yellow	TRUE	pink	TRUE	black	FALSE	ENSG00000169247	SH3TC2	SH3 domain and tetratricopeptide repeats 2 [Source:HGNC Symbol;Acc:HGNC:29427]
darkgreen	FALSE	turquoise	FALSE	blue	FALSE	ENSG00000169249	ZRSR2	zinc finger CCCH-type, RNA binding motif and serine/arginine rich 2 [Source:HGNC Symbol;Acc:HGNC:23019]
black	FALSE	lavenderblush3	FALSE	magenta	FALSE	ENSG00000169251	NMD3	NMD3 ribosome export adaptor [Source:HGNC Symbol;Acc:HGNC:24250]
turquoise	FALSE	turquoise	FALSE	turquoise	FALSE	ENSG00000169252	ADRB2	adrenoceptor beta 2 [Source:HGNC Symbol;Acc:HGNC:286]
turquoise	FALSE	turquoise	FALSE	turquoise	FALSE	ENSG00000169255	B3GALNT1	beta-1,3-N-acetylgalactosaminyltransferase 1 (globoside blood group) [Source:HGNC Symbol;Acc:HGNC:918]
green	FALSE	turquoise	FALSE	darkred	FALSE	ENSG00000169258	GPRIN1	G protein regulated inducer of neurite outgrowth 1 [Source:HGNC Symbol;Acc:HGNC:24835]
turquoise	FALSE	brown	FALSE	royalblue	FALSE	ENSG00000169271	HSPB3	heat shock protein family B (small) member 3 [Source:HGNC Symbol;Acc:HGNC:5248]
turquoise	FALSE	darkgreen	FALSE	darkorange	FALSE	ENSG00000169282	KCNAB1	potassium voltage-gated channel subfamily A member regulatory beta subunit 1 [Source:HGNC Symbol;Acc:HGNC:6228]
turquoise	FALSE	turquoise	FALSE	blue	FALSE	ENSG00000169288	MRPL1	mitochondrial ribosomal protein L1 [Source:HGNC Symbol;Acc:HGNC:14275]
darkgrey	FALSE	skyblue2	TRUE	white	FALSE	ENSG00000169291	SHE	Src homology 2 domain containing E [Source:HGNC Symbol;Acc:HGNC:27004]
grey	FALSE	grey	FALSE	lightyellow	FALSE	ENSG00000169299	PGM2	phosphoglucomutase 2 [Source:HGNC Symbol;Acc:HGNC:8906]
turquoise	FALSE	turquoise	FALSE	saddlebrown	FALSE	ENSG00000169302	STK32A	serine/threonine kinase 32A [Source:HGNC Symbol;Acc:HGNC:28317]
yellow	FALSE	pink	FALSE	black	FALSE	ENSG00000169306	IL1RAPL1	interleukin 1 receptor accessory protein like 1 [Source:HGNC Symbol;Acc:HGNC:5996]
lightgreen	FALSE	royalblue	FALSE	midnightblue	FALSE	ENSG00000169313	P2RY12	purinergic receptor P2Y12 [Source:HGNC Symbol;Acc:HGNC:18124]
magenta	FALSE	brown	FALSE	red	FALSE	ENSG00000169314	C22orf15	chromosome 22 open reading frame 15 [Source:HGNC Symbol;Acc:HGNC:15558]
coral2	FALSE	darkgreen	FALSE	turquoise	FALSE	ENSG00000169330	KIAA1024	membrane integral NOTCH2 associated receptor 1 [Source:HGNC Symbol;Acc:HGNC:29172]
darkorange2	FALSE	salmon	FALSE	grey	FALSE	ENSG00000169359	SLC33A1	solute carrier family 33 member 1 [Source:HGNC Symbol;Acc:HGNC:95]
turquoise	FALSE	turquoise	FALSE	turquoise	FALSE	ENSG00000169371	SNUPN	snurportin 1 [Source:HGNC Symbol;Acc:HGNC:14245]
turquoise	FALSE	turquoise	FALSE	black	FALSE	ENSG00000169372	CRADD	CASP2 and RIPK1 domain containing adaptor with death domain [Source:HGNC Symbol;Acc:HGNC:2340]
brown	FALSE	turquoise	FALSE	greenyellow	FALSE	ENSG00000169375	SIN3A	SIN3 transcription regulator family member A [Source:HGNC Symbol;Acc:HGNC:19353]
turquoise	FALSE	turquoise	FALSE	blue	FALSE	ENSG00000169379	ARL13B	ADP ribosylation factor like GTPase 13B [Source:HGNC Symbol;Acc:HGNC:25419]
purple	FALSE	red	FALSE	brown	FALSE	ENSG00000169398	PTK2	protein tyrosine kinase 2 [Source:HGNC Symbol;Acc:HGNC:9611]
lightgreen	FALSE	royalblue	FALSE	midnightblue	FALSE	ENSG00000169403	PTAFR	platelet activating factor receptor [Source:HGNC Symbol;Acc:HGNC:9582]
blue	FALSE	green	FALSE	yellowgreen	FALSE	ENSG00000169410	PTPN9	protein tyrosine phosphatase non-receptor type 9 [Source:HGNC Symbol;Acc:HGNC:9661]
lightgreen	FALSE	royalblue	FALSE	midnightblue	FALSE	ENSG00000169413	RNASE6	ribonuclease A family member k6 [Source:HGNC Symbol;Acc:HGNC:10048]
saddlebrown	FALSE	skyblue2	FALSE	green	FALSE	ENSG00000169418	NPR1	natriuretic peptide receptor 1 [Source:HGNC Symbol;Acc:HGNC:7943]
purple	FALSE	turquoise	FALSE	brown	FALSE	ENSG00000169427	KCNK9	potassium two pore domain channel subfamily K member 9 [Source:HGNC Symbol;Acc:HGNC:6283]
saddlebrown	FALSE	skyblue3	FALSE	green	FALSE	ENSG00000169429	CXCL8	C-X-C motif chemokine ligand 8 [Source:HGNC Symbol;Acc:HGNC:6025]
midnightblue	FALSE	darkorange2	FALSE	lightgreen	FALSE	ENSG00000169432	SCN9A	sodium voltage-gated channel alpha subunit 9 [Source:HGNC Symbol;Acc:HGNC:10597]
turquoise	FALSE	red	FALSE	turquoise	FALSE	ENSG00000169436	COL22A1	collagen type XXII alpha 1 chain [Source:HGNC Symbol;Acc:HGNC:22989]
red	FALSE	turquoise	FALSE	pink	FALSE	ENSG00000169439	SDC2	syndecan 2 [Source:HGNC Symbol;Acc:HGNC:10659]
grey	FALSE	grey	FALSE	grey	FALSE	ENSG00000169442	CD52	CD52 molecule [Source:HGNC Symbol;Acc:HGNC:1804]
black	FALSE	darkorange	FALSE	purple	FALSE	ENSG00000169446	MMGT1	membrane magnesium transporter 1 [Source:HGNC Symbol;Acc:HGNC:28100]
turquoise	FALSE	turquoise	FALSE	turquoise	FALSE	ENSG00000169490	TM2D2	TM2 domain containing 2 [Source:HGNC Symbol;Acc:HGNC:24127]
turquoise	FALSE	turquoise	FALSE	blue	FALSE	ENSG00000169499	PLEKHA2	pleckstrin homology domain containing A2 [Source:HGNC Symbol;Acc:HGNC:14336]
orange	FALSE	palevioletred3	FALSE	green	FALSE	ENSG00000169504	CLIC4	chloride intracellular channel 4 [Source:HGNC Symbol;Acc:HGNC:13518]
green	FALSE	purple	FALSE	lightgreen	FALSE	ENSG00000169507	SLC38A11	solute carrier family 38 member 11 [Source:HGNC Symbol;Acc:HGNC:26836]
blue	FALSE	turquoise	FALSE	plum2	FALSE	ENSG00000169508	GPR183	G protein-coupled receptor 183 [Source:HGNC Symbol;Acc:HGNC:3128]
turquoise	FALSE	turquoise	FALSE	brown	FALSE	ENSG00000169515	CCDC8	coiled-coil domain containing 8 [Source:HGNC Symbol;Acc:HGNC:25367]
purple	FALSE	darkmagenta	FALSE	yellow	FALSE	ENSG00000169519	METTL15	methyltransferase like 15 [Source:HGNC Symbol;Acc:HGNC:26606]
turquoise	FALSE	turquoise	FALSE	turquoise	FALSE	ENSG00000169550	MUC15	mucin 15, cell surface associated [Source:HGNC Symbol;Acc:HGNC:14956]
orange	FALSE	darkgrey	FALSE	royalblue	FALSE	ENSG00000169554	ZEB2	zinc finger E-box binding homeobox 2 [Source:HGNC Symbol;Acc:HGNC:14881]
yellow	FALSE	pink	FALSE	black	FALSE	ENSG00000169562	GJB1	gap junction protein beta 1 [Source:HGNC Symbol;Acc:HGNC:4283]
skyblue	TRUE	yellow	FALSE	yellow	FALSE	ENSG00000169564	PCBP1	poly(rC) binding protein 1 [Source:HGNC Symbol;Acc:HGNC:8647]
turquoise	FALSE	turquoise	TRUE	turquoise	FALSE	ENSG00000169567	HINT1	histidine triad nucleotide binding protein 1 [Source:HGNC Symbol;Acc:HGNC:4912]
green	FALSE	grey	FALSE	darkorange	FALSE	ENSG00000169570	DTWD2	DTW domain containing 2 [Source:HGNC Symbol;Acc:HGNC:19334]
darkgrey	FALSE	brown	FALSE	white	FALSE	ENSG00000169583	CLIC3	chloride intracellular channel 3 [Source:HGNC Symbol;Acc:HGNC:2064]
brown	FALSE	greenyellow	TRUE	greenyellow	FALSE	ENSG00000169592	INO80E	INO80 complex subunit E [Source:HGNC Symbol;Acc:HGNC:26905]
greenyellow	FALSE	lightcyan	FALSE	cyan	FALSE	ENSG00000169598	DFFB	DNA fragmentation factor subunit beta [Source:HGNC Symbol;Acc:HGNC:2773]
turquoise	FALSE	darkgreen	FALSE	turquoise	FALSE	ENSG00000169599	NFU1	NFU1 iron-sulfur cluster scaffold [Source:HGNC Symbol;Acc:HGNC:16287]
red	FALSE	turquoise	FALSE	turquoise	FALSE	ENSG00000169604	ANTXR1	ANTXR cell adhesion molecule 1 [Source:HGNC Symbol;Acc:HGNC:21014]
skyblue	FALSE	tan	FALSE	turquoise	FALSE	ENSG00000169609	C15orf40	chromosome 15 open reading frame 40 [Source:HGNC Symbol;Acc:HGNC:28443]
pink	FALSE	grey	FALSE	yellow	FALSE	ENSG00000169612	RAMMET	RNA guanine-7 methyltransferase activating subunit [Source:HGNC Symbol;Acc:HGNC:31022]
white	FALSE	red	FALSE	brown	FALSE	ENSG00000169621	APLF	aprataxin and PNKP like factor [Source:HGNC Symbol;Acc:HGNC:28724]
darkred	FALSE	lightyellow	FALSE	grey	FALSE	ENSG00000169629	RGPD8	RANBP2 like and GRIP domain containing 8 [Source:HGNC Symbol;Acc:HGNC:9849]
skyblue	FALSE	grey60	FALSE	red	FALSE	ENSG00000169635	HIC2	HIC ZBTB transcriptional repressor 2 [Source:HGNC Symbol;Acc:HGNC:18595]
turquoise	FALSE	greenyellow	FALSE	tan	FALSE	ENSG00000169641	LUZP1	leucine zipper protein 1 [Source:HGNC Symbol;Acc:HGNC:14985]
darkturquoise	TRUE	darkred	FALSE	darkgrey	FALSE	ENSG00000169660	HEXDC	hexosaminidase D [Source:HGNC Symbol;Acc:HGNC:26307]
green	FALSE	purple	FALSE	lightgreen	FALSE	ENSG00000169676	DRD5	dopamine receptor D5 [Source:HGNC Symbol;Acc:HGNC:3026]
greenyellow	FALSE	cyan	FALSE	greenyellow	FALSE	ENSG00000169682	SPNS1	sphingolipid transporter 1 (putative) [Source:HGNC Symbol;Acc:HGNC:30621]
blue	FALSE	brown	FALSE	sienna3	FALSE	ENSG00000169683	LRRC45	leucine rich repeat containing 45 [Source:HGNC Symbol;Acc:HGNC:28302]
turquoise	FALSE	turquoise	FALSE	turquoise	FALSE	ENSG00000169689	CENPX	centromere protein X [Source:HGNC Symbol;Acc:HGNC:11422]
grey	FALSE	darkmagenta	FALSE	grey	FALSE	ENSG00000169692	AGPAT2	1-acylglycerol-3-phosphate O-acyltransferase 2 [Source:HGNC Symbol;Acc:HGNC:325]
skyblue3	TRUE	plum	TRUE	greenyellow	FALSE	ENSG00000169696	ASPSCR1	ASPSCR1 tether for SLC2A4, UBX domain containing [Source:HGNC Symbol;Acc:HGNC:13825]
turquoise	FALSE	turquoise	FALSE	blue	FALSE	ENSG00000169710	FASN	fatty acid synthase [Source:HGNC Symbol;Acc:HGNC:3594]
cyan	FALSE	turquoise	FALSE	red	FALSE	ENSG00000169714	CNBP	CCHC-type zinc finger nucleic acid binding protein [Source:HGNC Symbol;Acc:HGNC:13164]
turquoise	FALSE	blue	FALSE	pink	FALSE	ENSG00000169715	MT1E	metallothionein 1E [Source:HGNC Symbol;Acc:HGNC:7397]
greenyellow	FALSE	lightgreen	FALSE	cyan	FALSE	ENSG00000169718	DUS1L	dihydrouridine synthase 1 like [Source:HGNC Symbol;Acc:HGNC:30086]
turquoise	FALSE	turquoise	FALSE	blue	FALSE	ENSG00000169727	GPS1	G protein pathway suppressor 1 [Source:HGNC Symbol;Acc:HGNC:4549]
cyan	FALSE	yellow	FALSE	cyan	FALSE	ENSG00000169733	RFNG	RFNG O-fucosylpeptide 3-beta-N-acetylglucosaminyltransferase [Source:HGNC Symbol;Acc:HGNC:9974]
darkgreen	FALSE	turquoise	FALSE	grey	FALSE	ENSG00000169738	DCXR	dicarbonyl and L-xylulose reductase [Source:HGNC Symbol;Acc:HGNC:18985]
grey	FALSE	darkgrey	FALSE	ivory	FALSE	ENSG00000169740	ZNF32	zinc finger protein 32 [Source:HGNC Symbol;Acc:HGNC:13095]
turquoise	FALSE	turquoise	FALSE	brown	FALSE	ENSG00000169744	LDB2	LIM domain binding 2 [Source:HGNC Symbol;Acc:HGNC:6533]
turquoise	FALSE	turquoise	FALSE	salmon	FALSE	ENSG00000169750	RAC3	Rac family small GTPase 3 [Source:HGNC Symbol;Acc:HGNC:9803]
grey	FALSE	grey	TRUE	sienna3	FALSE	ENSG00000169752	NRG4	neuregulin 4 [Source:HGNC Symbol;Acc:HGNC:29862]
blue	FALSE	blue	FALSE	green	FALSE	ENSG00000169756	LIMS1	LIM zinc finger domain containing 1 [Source:HGNC Symbol;Acc:HGNC:6616]
thistle1	FALSE	blue	FALSE	brown	FALSE	ENSG00000169758	TMEM266	transmembrane protein 266 [Source:HGNC Symbol;Acc:HGNC:26763]
grey60	FALSE	magenta	TRUE	darkorange	FALSE	ENSG00000169760	NLGN1	neuroligin 1 [Source:HGNC Symbol;Acc:HGNC:14291]
darkorange	FALSE	mediumpurple3	FALSE	lightcyan	FALSE	ENSG00000169762	TAPT1	transmembrane anterior posterior transformation 1 [Source:HGNC Symbol;Acc:HGNC:26887]
turquoise	FALSE	turquoise	FALSE	blue	FALSE	ENSG00000169764	UGP2	UDP-glucose pyrophosphorylase 2 [Source:HGNC Symbol;Acc:HGNC:12527]
turquoise	FALSE	turquoise	FALSE	turquoise	FALSE	ENSG00000169783	LINGO1	leucine rich repeat and Ig domain containing 1 [Source:HGNC Symbol;Acc:HGNC:21205]
blue	FALSE	blue	FALSE	green	FALSE	ENSG00000169813	HNRNPF	heterogeneous nuclear ribonucleoprotein F [Source:HGNC Symbol;Acc:HGNC:5039]
blue	FALSE	green	FALSE	plum2	FALSE	ENSG00000169814	BTD	biotinidase [Source:HGNC Symbol;Acc:HGNC:1122]
turquoise	FALSE	turquoise	FALSE	skyblue	FALSE	ENSG00000169826	CSGALNACT2	chondroitin sulfate N-acetylgalactosaminyltransferase 2 [Source:HGNC Symbol;Acc:HGNC:24292]
purple	FALSE	yellow	TRUE	yellow	FALSE	ENSG00000169851	PCDH7	protocadherin 7 [Source:HGNC Symbol;Acc:HGNC:8659]
turquoise	FALSE	red	FALSE	brown	FALSE	ENSG00000169855	ROBO1	roundabout guidance receptor 1 [Source:HGNC Symbol;Acc:HGNC:10249]
turquoise	FALSE	turquoise	FALSE	blue	FALSE	ENSG00000169857	AVEN	apoptosis and caspase activation inhibitor [Source:HGNC Symbol;Acc:HGNC:13509]
red	FALSE	lightcyan1	FALSE	pink	FALSE	ENSG00000169860	P2RY1	purinergic receptor P2Y1 [Source:HGNC Symbol;Acc:HGNC:8539]
grey60	FALSE	magenta	FALSE	lightcyan	FALSE	ENSG00000169862	CTNND2	catenin delta 2 [Source:HGNC Symbol;Acc:HGNC:2516]
turquoise	FALSE	turquoise	FALSE	yellow	FALSE	ENSG00000169871	TRIM56	tripartite motif containing 56 [Source:HGNC Symbol;Acc:HGNC:19028]
green	FALSE	purple	FALSE	salmon	FALSE	ENSG00000169884	WNT10B	Wnt family member 10B [Source:HGNC Symbol;Acc:HGNC:12775]
brown	FALSE	turquoise	FALSE	greenyellow	FALSE	ENSG00000169885	CALML6	calmodulin like 6 [Source:HGNC Symbol;Acc:HGNC:24193]
turquoise	FALSE	turquoise	TRUE	blue	FALSE	ENSG00000169891	REPS2	RALBP1 associated Eps domain containing 2 [Source:HGNC Symbol;Acc:HGNC:9963]
brown	FALSE	mediumpurple3	FALSE	greenyellow	FALSE	ENSG00000169895	SYAP1	synapse associated protein 1 [Source:HGNC Symbol;Acc:HGNC:16273]
lightgreen	FALSE	royalblue	FALSE	midnightblue	FALSE	ENSG00000169896	ITGAM	integrin subunit alpha M [Source:HGNC Symbol;Acc:HGNC:6149]
green	FALSE	purple	FALSE	darkred	FALSE	ENSG00000169900	PYDC1	pyrin domain containing 1 [Source:HGNC Symbol;Acc:HGNC:30261]
blue	FALSE	green	TRUE	green	FALSE	ENSG00000169902	TPST1	tyrosylprotein sulfotransferase 1 [Source:HGNC Symbol;Acc:HGNC:12020]
turquoise	FALSE	turquoise	FALSE	blue	FALSE	ENSG00000169905	TOR1AIP2	torsin 1A interacting protein 2 [Source:HGNC Symbol;Acc:HGNC:24055]
saddlebrown	FALSE	blue	FALSE	green	FALSE	ENSG00000169908	TM4SF1	transmembrane 4 L six family member 1 [Source:HGNC Symbol;Acc:HGNC:11853]
grey	FALSE	darkgrey	FALSE	grey	FALSE	ENSG00000169914	OTUD3	OTU deubiquitinase 3 [Source:HGNC Symbol;Acc:HGNC:29038]
purple	FALSE	salmon4	FALSE	darkolivegreen	FALSE	ENSG00000169918	OTUD7A	OTU deubiquitinase 7A [Source:HGNC Symbol;Acc:HGNC:20718]
turquoise	FALSE	turquoise	FALSE	blue	FALSE	ENSG00000169919	GUSB	glucuronidase beta [Source:HGNC Symbol;Acc:HGNC:4696]
paleturquoise	FALSE	lavenderblush3	FALSE	darkorange2	FALSE	ENSG00000169925	BRD3	bromodomain containing 3 [Source:HGNC Symbol;Acc:HGNC:1104]
greenyellow	FALSE	skyblue	FALSE	floralwhite	FALSE	ENSG00000169926	KLF13	Kruppel like factor 13 [Source:HGNC Symbol;Acc:HGNC:13672]
turquoise	FALSE	turquoise	TRUE	brown	FALSE	ENSG00000169933	FRMPD4	FERM and PDZ domain containing 4 [Source:HGNC Symbol;Acc:HGNC:29007]
purple	FALSE	skyblue	FALSE	tan	FALSE	ENSG00000169946	ZFPM2	zinc finger protein, FOG family member 2 [Source:HGNC Symbol;Acc:HGNC:16700]
skyblue	FALSE	brown	FALSE	red	FALSE	ENSG00000169951	ZNF764	zinc finger protein 764 [Source:HGNC Symbol;Acc:HGNC:28200]
plum1	FALSE	lightpink4	FALSE	darkorange2	FALSE	ENSG00000169955	ZNF747	zinc finger protein 747 [Source:HGNC Symbol;Acc:HGNC:28350]
turquoise	FALSE	blue	TRUE	saddlebrown	FALSE	ENSG00000169957	ZNF768	zinc finger protein 768 [Source:HGNC Symbol;Acc:HGNC:26273]
turquoise	FALSE	turquoise	FALSE	palevioletred3	FALSE	ENSG00000169962	TAS1R3	taste 1 receptor member 3 [Source:HGNC Symbol;Acc:HGNC:15661]
blue	FALSE	green	FALSE	green	FALSE	ENSG00000169964	TMEM42	transmembrane protein 42 [Source:HGNC Symbol;Acc:HGNC:28444]
yellowgreen	FALSE	blue	FALSE	yellow	FALSE	ENSG00000169967	MAP3K2	mitogen-activated protein kinase kinase kinase 2 [Source:HGNC Symbol;Acc:HGNC:6854]
darkred	FALSE	darkmagenta	FALSE	red	FALSE	ENSG00000169972	PUSL1	pseudouridine synthase like 1 [Source:HGNC Symbol;Acc:HGNC:26914]
turquoise	FALSE	turquoise	FALSE	turquoise	FALSE	ENSG00000169976	SF3B5	splicing factor 3b subunit 5 [Source:HGNC Symbol;Acc:HGNC:21083]
turquoise	FALSE	turquoise	FALSE	turquoise	FALSE	ENSG00000169981	ZNF35	zinc finger protein 35 [Source:HGNC Symbol;Acc:HGNC:13099]
turquoise	FALSE	turquoise	FALSE	red	FALSE	ENSG00000169989	TIGD4	tigger transposable element derived 4 [Source:HGNC Symbol;Acc:HGNC:18335]
brown	FALSE	honeydew1	FALSE	thistle1	FALSE	ENSG00000169991	IFFO2	intermediate filament family orphan 2 [Source:HGNC Symbol;Acc:HGNC:27006]
darkturquoise	FALSE	saddlebrown	FALSE	darkgrey	FALSE	ENSG00000169992	NLGN2	neuroligin 2 [Source:HGNC Symbol;Acc:HGNC:14290]
brown	FALSE	honeydew1	FALSE	blue	FALSE	ENSG00000169994	MYO7B	myosin VIIB [Source:HGNC Symbol;Acc:HGNC:7607]
green	FALSE	purple	FALSE	blue	FALSE	ENSG00000170004	CHD3	chromodomain helicase DNA binding protein 3 [Source:HGNC Symbol;Acc:HGNC:1918]
magenta	FALSE	grey	FALSE	grey60	FALSE	ENSG00000170011	MYRIP	myosin VIIA and Rab interacting protein [Source:HGNC Symbol;Acc:HGNC:19156]
thistle2	FALSE	salmon4	FALSE	lightgreen	FALSE	ENSG00000170017	ALCAM	activated leukocyte cell adhesion molecule [Source:HGNC Symbol;Acc:HGNC:400]
turquoise	FALSE	turquoise	TRUE	turquoise	FALSE	ENSG00000170027	YWHAG	tyrosine 3-monooxygenase/tryptophan 5-monooxygenase activation protein gamma [Source:HGNC Symbol;Acc:HGNC:12852]
tan	FALSE	brown4	TRUE	orange	FALSE	ENSG00000170035	UBE2E3	ubiquitin conjugating enzyme E2 E3 [Source:HGNC Symbol;Acc:HGNC:12479]
black	FALSE	turquoise	FALSE	blue	FALSE	ENSG00000170037	CNTROB	centrobin, centriole duplication and spindle assembly protein [Source:HGNC Symbol;Acc:HGNC:29616]
turquoise	FALSE	turquoise	FALSE	turquoise	FALSE	ENSG00000170043	TRAPPC1	trafficking protein particle complex 1 [Source:HGNC Symbol;Acc:HGNC:19894]
thistle1	FALSE	blue	FALSE	tan	FALSE	ENSG00000170049	KCNAB3	potassium voltage-gated channel subfamily A regulatory beta subunit 3 [Source:HGNC Symbol;Acc:HGNC:6230]
grey	FALSE	grey	FALSE	grey	FALSE	ENSG00000170074	FAM153A	family with sequence similarity 153 member A [Source:HGNC Symbol;Acc:HGNC:29940]
red	FALSE	lightcyan1	TRUE	pink	FALSE	ENSG00000170075	GPR37L1	G protein-coupled receptor 37 like 1 [Source:HGNC Symbol;Acc:HGNC:14923]
navajowhite2	FALSE	greenyellow	FALSE	darkgreen	FALSE	ENSG00000170085	SIMC1	SUMO interacting motifs containing 1 [Source:HGNC Symbol;Acc:HGNC:24779]
grey	FALSE	darkolivegreen	FALSE	grey	FALSE	ENSG00000170088	TMEM192	transmembrane protein 192 [Source:HGNC Symbol;Acc:HGNC:26775]
turquoise	FALSE	turquoise	TRUE	turquoise	FALSE	ENSG00000170091	NSG2	neuronal vesicle trafficking associated 2 [Source:HGNC Symbol;Acc:HGNC:24955]
skyblue	FALSE	turquoise	FALSE	grey60	FALSE	ENSG00000170092	SPDYE5	speedy/RINGO cell cycle regulator family member E5 [Source:HGNC Symbol;Acc:HGNC:35464]
pink	FALSE	midnightblue	FALSE	grey60	FALSE	ENSG00000170100	ZNF778	zinc finger protein 778 [Source:HGNC Symbol;Acc:HGNC:26479]
turquoise	FALSE	turquoise	FALSE	blue	FALSE	ENSG00000170113	NIPA1	NIPA magnesium transporter 1 [Source:HGNC Symbol;Acc:HGNC:17043]
grey	FALSE	grey	FALSE	grey	FALSE	ENSG00000170122	FOXD4	forkhead box D4 [Source:HGNC Symbol;Acc:HGNC:3805]
black	FALSE	lavenderblush3	FALSE	magenta	FALSE	ENSG00000170142	UBE2E1	ubiquitin conjugating enzyme E2 E1 [Source:HGNC Symbol;Acc:HGNC:12477]
violet	FALSE	coral2	FALSE	orange	FALSE	ENSG00000170144	HNRNPA3	heterogeneous nuclear ribonucleoprotein A3 [Source:HGNC Symbol;Acc:HGNC:24941]
floralwhite	FALSE	magenta	FALSE	orangered4	FALSE	ENSG00000170145	SIK2	salt inducible kinase 2 [Source:HGNC Symbol;Acc:HGNC:21680]
green	FALSE	purple	FALSE	lightgreen	FALSE	ENSG00000170153	RNF150	ring finger protein 150 [Source:HGNC Symbol;Acc:HGNC:23138]
grey	FALSE	cyan	FALSE	grey	FALSE	ENSG00000170160	CCDC144A	coiled-coil domain containing 144A [Source:HGNC Symbol;Acc:HGNC:29072]
purple	FALSE	brown	FALSE	maroon	FALSE	ENSG00000170175	CHRNB1	cholinergic receptor nicotinic beta 1 subunit [Source:HGNC Symbol;Acc:HGNC:1961]
grey	FALSE	darkgreen	FALSE	paleturquoise	FALSE	ENSG00000170180	GYPA	glycophorin A (MNS blood group) [Source:HGNC Symbol;Acc:HGNC:4702]
darkorange2	FALSE	turquoise	FALSE	orangered4	FALSE	ENSG00000170185	USP38	ubiquitin specific peptidase 38 [Source:HGNC Symbol;Acc:HGNC:20067]
plum1	FALSE	lightpink4	FALSE	purple	FALSE	ENSG00000170191	NANP	N-acetylneuraminic acid phosphatase [Source:HGNC Symbol;Acc:HGNC:16140]
sienna3	FALSE	tan	FALSE	brown4	FALSE	ENSG00000170214	ADRA1B	adrenoceptor alpha 1B [Source:HGNC Symbol;Acc:HGNC:278]
grey	FALSE	yellow	FALSE	grey	FALSE	ENSG00000170222	ADPRM	ADP-ribose/CDP-alcohol diphosphatase, manganese dependent [Source:HGNC Symbol;Acc:HGNC:30925]
green	FALSE	turquoise	FALSE	paleturquoise	FALSE	ENSG00000170231	FABP6	fatty acid binding protein 6 [Source:HGNC Symbol;Acc:HGNC:3561]
orange	FALSE	red	FALSE	turquoise	FALSE	ENSG00000170234	PWWP2A	PWWP domain containing 2A [Source:HGNC Symbol;Acc:HGNC:29406]
turquoise	FALSE	red	FALSE	yellow	FALSE	ENSG00000170242	USP47	ubiquitin specific peptidase 47 [Source:HGNC Symbol;Acc:HGNC:20076]
purple	FALSE	red	FALSE	tan	FALSE	ENSG00000170248	PDCD6IP	programmed cell death 6 interacting protein [Source:HGNC Symbol;Acc:HGNC:8766]
grey60	FALSE	black	FALSE	purple	FALSE	ENSG00000170260	ZNF212	zinc finger protein 212 [Source:HGNC Symbol;Acc:HGNC:13004]
grey	FALSE	grey	FALSE	grey	FALSE	ENSG00000170262	MRAP	melanocortin 2 receptor accessory protein [Source:HGNC Symbol;Acc:HGNC:1304]
plum1	FALSE	midnightblue	FALSE	skyblue	FALSE	ENSG00000170264	FAM161A	FAM161 centrosomal protein A [Source:HGNC Symbol;Acc:HGNC:25808]
grey	FALSE	coral2	FALSE	darkolivegreen	FALSE	ENSG00000170265	ZNF282	zinc finger protein 282 [Source:HGNC Symbol;Acc:HGNC:13076]
grey	FALSE	red	FALSE	yellow	FALSE	ENSG00000170266	GLB1	galactosidase beta 1 [Source:HGNC Symbol;Acc:HGNC:4298]
lightcyan1	FALSE	blue	FALSE	grey	FALSE	ENSG00000170270	GON7	GON7 subunit of KEOPS complex [Source:HGNC Symbol;Acc:HGNC:20356]
orange	FALSE	darkgrey	TRUE	royalblue	FALSE	ENSG00000170271	FAXDC2	fatty acid hydroxylase domain containing 2 [Source:HGNC Symbol;Acc:HGNC:1334]
turquoise	FALSE	turquoise	FALSE	white	FALSE	ENSG00000170275	CRTAP	cartilage associated protein [Source:HGNC Symbol;Acc:HGNC:2379]
grey	FALSE	grey	FALSE	grey	FALSE	ENSG00000170276	HSPB2	heat shock protein family B (small) member 2 [Source:HGNC Symbol;Acc:HGNC:5247]
green	FALSE	purple	FALSE	lightgreen	FALSE	ENSG00000170290	SLN	sarcolipin [Source:HGNC Symbol;Acc:HGNC:11089]
turquoise	FALSE	tan	FALSE	turquoise	FALSE	ENSG00000170291	ELP5	elongator acetyltransferase complex subunit 5 [Source:HGNC Symbol;Acc:HGNC:30617]
grey60	FALSE	magenta	FALSE	lightcyan	FALSE	ENSG00000170293	CMTM8	CKLF like MARVEL transmembrane domain containing 8 [Source:HGNC Symbol;Acc:HGNC:19179]
lightcyan	FALSE	red	FALSE	yellow	FALSE	ENSG00000170296	GABARAP	GABA type A receptor-associated protein [Source:HGNC Symbol;Acc:HGNC:4067]
black	FALSE	turquoise	FALSE	turquoise	FALSE	ENSG00000170310	STX8	syntaxin 8 [Source:HGNC Symbol;Acc:HGNC:11443]
turquoise	FALSE	turquoise	TRUE	turquoise	FALSE	ENSG00000170315	UBB	ubiquitin B [Source:HGNC Symbol;Acc:HGNC:12463]
black	FALSE	violet	FALSE	blue	TRUE	ENSG00000170322	NFRKB	nuclear factor related to kappaB binding protein [Source:HGNC Symbol;Acc:HGNC:7802]
grey	TRUE	grey	FALSE	grey	FALSE	ENSG00000170324	FRMPD2	FERM and PDZ domain containing 2 [Source:HGNC Symbol;Acc:HGNC:28572]
turquoise	FALSE	sienna3	FALSE	turquoise	FALSE	ENSG00000170325	PRDM10	PR/SET domain 10 [Source:HGNC Symbol;Acc:HGNC:13995]
lavenderblush3	FALSE	brown	FALSE	blue	FALSE	ENSG00000170340	B3GNT2	UDP-GlcNAc:betaGal beta-1,3-N-acetylglucosaminyltransferase 2 [Source:HGNC Symbol;Acc:HGNC:15629]
honeydew1	FALSE	salmon	FALSE	lightyellow	FALSE	ENSG00000170345	FOS	Fos proto-oncogene, AP-1 transcription factor subunit [Source:HGNC Symbol;Acc:HGNC:3796]
brown	FALSE	darkorange	FALSE	lightpink4	FALSE	ENSG00000170348	TMED10	transmembrane p24 trafficking protein 10 [Source:HGNC Symbol;Acc:HGNC:16998]
black	FALSE	grey	FALSE	magenta	FALSE	ENSG00000170364	SETMAR	SET domain and mariner transposase fusion gene [Source:HGNC Symbol;Acc:HGNC:10762]
darkorange2	FALSE	green	FALSE	orangered4	FALSE	ENSG00000170365	SMAD1	SMAD family member 1 [Source:HGNC Symbol;Acc:HGNC:6767]
red	FALSE	turquoise	FALSE	pink	FALSE	ENSG00000170370	EMX2	empty spiracles homeobox 2 [Source:HGNC Symbol;Acc:HGNC:3341]
blue	FALSE	green	FALSE	green	FALSE	ENSG00000170379	TCAF2	TRPM8 channel associated factor 2 [Source:HGNC Symbol;Acc:HGNC:26878]
maroon	FALSE	bisque4	FALSE	turquoise	FALSE	ENSG00000170381	SEMA3E	semaphorin 3E [Source:HGNC Symbol;Acc:HGNC:10727]
steelblue	FALSE	plum1	FALSE	brown4	FALSE	ENSG00000170382	LRRN2	leucine rich repeat neuronal 2 [Source:HGNC Symbol;Acc:HGNC:16914]
turquoise	FALSE	turquoise	FALSE	turquoise	FALSE	ENSG00000170385	SLC30A1	solute carrier family 30 member 1 [Source:HGNC Symbol;Acc:HGNC:11012]
grey60	FALSE	magenta	FALSE	purple	FALSE	ENSG00000170390	DCLK2	doublecortin like kinase 2 [Source:HGNC Symbol;Acc:HGNC:19002]
turquoise	FALSE	blue	FALSE	blue	FALSE	ENSG00000170396	ZNF804A	zinc finger protein 804A [Source:HGNC Symbol;Acc:HGNC:21711]
turquoise	FALSE	turquoise	TRUE	lightyellow	FALSE	ENSG00000170412	GPRC5C	G protein-coupled receptor class C group 5 member C [Source:HGNC Symbol;Acc:HGNC:13309]
purple	FALSE	red	TRUE	tan	FALSE	ENSG00000170419	VSTM2A	V-set and transmembrane domain containing 2A [Source:HGNC Symbol;Acc:HGNC:28499]
red	FALSE	turquoise	FALSE	pink	FALSE	ENSG00000170425	ADORA2B	adenosine A2b receptor [Source:HGNC Symbol;Acc:HGNC:264]
brown	FALSE	grey60	FALSE	grey	FALSE	ENSG00000170426	SDR9C7	short chain dehydrogenase/reductase family 9C member 7 [Source:HGNC Symbol;Acc:HGNC:29958]
lightcyan1	FALSE	tan	FALSE	grey	FALSE	ENSG00000170430	MGMT	O-6-methylguanine-DNA methyltransferase [Source:HGNC Symbol;Acc:HGNC:7059]
blue	FALSE	blue	FALSE	grey	FALSE	ENSG00000170439	METTL7B	methyltransferase like 7B [Source:HGNC Symbol;Acc:HGNC:28276]
magenta	FALSE	purple	FALSE	green	FALSE	ENSG00000170442	KRT86	keratin 86 [Source:HGNC Symbol;Acc:HGNC:6463]
turquoise	FALSE	sienna3	FALSE	brown	FALSE	ENSG00000170445	HARS	histidyl-tRNA synthetase [Source:HGNC Symbol;Acc:HGNC:4816]
turquoise	FALSE	turquoise	FALSE	magenta	FALSE	ENSG00000170448	NFXL1	nuclear transcription factor, X-box binding like 1 [Source:HGNC Symbol;Acc:HGNC:18726]
turquoise	FALSE	turquoise	FALSE	blue	FALSE	ENSG00000170456	DENND5B	DENN domain containing 5B [Source:HGNC Symbol;Acc:HGNC:28338]
yellow4	FALSE	yellowgreen	FALSE	midnightblue	FALSE	ENSG00000170458	CD14	CD14 molecule [Source:HGNC Symbol;Acc:HGNC:1628]
turquoise	FALSE	turquoise	FALSE	brown	FALSE	ENSG00000170464	DNAJC18	DnaJ heat shock protein family (Hsp40) member C18 [Source:HGNC Symbol;Acc:HGNC:28429]
blue	FALSE	blue	FALSE	skyblue	FALSE	ENSG00000170468	RIOX1	ribosomal oxygenase 1 [Source:HGNC Symbol;Acc:HGNC:20968]
grey	FALSE	red	FALSE	grey	FALSE	ENSG00000170469	SPATA24	spermatogenesis associated 24 [Source:HGNC Symbol;Acc:HGNC:27322]
turquoise	FALSE	turquoise	TRUE	brown	FALSE	ENSG00000170471	RALGAPB	Ral GTPase activating protein non-catalytic beta subunit [Source:HGNC Symbol;Acc:HGNC:29221]
palevioletred3	FALSE	ivory	FALSE	yellow	FALSE	ENSG00000170473	PYM1	PYM homolog 1, exon junction complex associated factor [Source:HGNC Symbol;Acc:HGNC:30258]
pink	FALSE	brown	FALSE	yellow	FALSE	ENSG00000170482	SLC23A1	solute carrier family 23 member 1 [Source:HGNC Symbol;Acc:HGNC:10974]
darkorange	FALSE	grey	FALSE	yellowgreen	FALSE	ENSG00000170485	NPAS2	neuronal PAS domain protein 2 [Source:HGNC Symbol;Acc:HGNC:7895]
sienna3	FALSE	turquoise	FALSE	turquoise	FALSE	ENSG00000170500	LONRF2	LON peptidase N-terminal domain and ring finger 2 [Source:HGNC Symbol;Acc:HGNC:24788]
pink	FALSE	lightcyan	FALSE	yellow	FALSE	ENSG00000170502	NUDT9	nudix hydrolase 9 [Source:HGNC Symbol;Acc:HGNC:8056]
lightyellow	FALSE	saddlebrown	TRUE	violet	FALSE	ENSG00000170515	PA2G4	proliferation-associated 2G4 [Source:HGNC Symbol;Acc:HGNC:8550]
turquoise	FALSE	turquoise	FALSE	turquoise	FALSE	ENSG00000170522	ELOVL6	ELOVL fatty acid elongase 6 [Source:HGNC Symbol;Acc:HGNC:15829]
blue	FALSE	salmon	FALSE	green	FALSE	ENSG00000170525	PFKFB3	6-phosphofructo-2-kinase/fructose-2,6-biphosphatase 3 [Source:HGNC Symbol;Acc:HGNC:8874]
yellow	TRUE	pink	FALSE	black	FALSE	ENSG00000170537	TMC7	transmembrane channel like 7 [Source:HGNC Symbol;Acc:HGNC:23000]
turquoise	FALSE	turquoise	FALSE	blue	FALSE	ENSG00000170540	ARL6IP1	ADP ribosylation factor like GTPase 6 interacting protein 1 [Source:HGNC Symbol;Acc:HGNC:697]
blue	FALSE	green	FALSE	turquoise	FALSE	ENSG00000170542	SERPINB9	serpin family B member 9 [Source:HGNC Symbol;Acc:HGNC:8955]
saddlebrown	FALSE	blue	FALSE	turquoise	FALSE	ENSG00000170545	SMAGP	small cell adhesion glycoprotein [Source:HGNC Symbol;Acc:HGNC:26918]
pink	FALSE	lightcyan	FALSE	purple	FALSE	ENSG00000170558	CDH2	cadherin 2 [Source:HGNC Symbol;Acc:HGNC:1759]
darkgreen	FALSE	grey	FALSE	brown	FALSE	ENSG00000170571	EMB	embigin [Source:HGNC Symbol;Acc:HGNC:30465]
turquoise	FALSE	red	TRUE	brown	FALSE	ENSG00000170579	DLGAP1	DLG associated protein 1 [Source:HGNC Symbol;Acc:HGNC:2905]
brown	FALSE	steelblue	FALSE	greenyellow	FALSE	ENSG00000170581	STAT2	signal transducer and activator of transcription 2 [Source:HGNC Symbol;Acc:HGNC:11363]
turquoise	FALSE	black	FALSE	blue	FALSE	ENSG00000170584	NUDCD2	NudC domain containing 2 [Source:HGNC Symbol;Acc:HGNC:30535]
turquoise	FALSE	turquoise	TRUE	blue	FALSE	ENSG00000170604	IRF2BP1	interferon regulatory factor 2 binding protein 1 [Source:HGNC Symbol;Acc:HGNC:21728]
turquoise	FALSE	brown	TRUE	blue	FALSE	ENSG00000170606	HSPA4	heat shock protein family A (Hsp70) member 4 [Source:HGNC Symbol;Acc:HGNC:5237]
turquoise	FALSE	turquoise	FALSE	yellow	FALSE	ENSG00000170619	COMMD5	COMM domain containing 5 [Source:HGNC Symbol;Acc:HGNC:17902]
turquoise	FALSE	brown	FALSE	turquoise	FALSE	ENSG00000170624	SGCD	sarcoglycan delta [Source:HGNC Symbol;Acc:HGNC:10807]
grey	FALSE	grey	FALSE	grey	FALSE	ENSG00000170631	ZNF16	zinc finger protein 16 [Source:HGNC Symbol;Acc:HGNC:12947]
turquoise	FALSE	turquoise	FALSE	yellow	FALSE	ENSG00000170632	ARMC10	armadillo repeat containing 10 [Source:HGNC Symbol;Acc:HGNC:21706]
turquoise	FALSE	blue	FALSE	turquoise	FALSE	ENSG00000170633	RNF34	ring finger protein 34 [Source:HGNC Symbol;Acc:HGNC:17297]
turquoise	FALSE	ivory	FALSE	grey60	FALSE	ENSG00000170634	ACYP2	acylphosphatase 2 [Source:HGNC Symbol;Acc:HGNC:180]
turquoise	FALSE	blue	FALSE	yellow	FALSE	ENSG00000170638	TRABD	TraB domain containing [Source:HGNC Symbol;Acc:HGNC:28805]
turquoise	FALSE	turquoise	FALSE	steelblue	FALSE	ENSG00000170653	ATF7	activating transcription factor 7 [Source:HGNC Symbol;Acc:HGNC:792]
lightgreen	FALSE	royalblue	FALSE	midnightblue	FALSE	ENSG00000170677	SOCS6	suppressor of cytokine signaling 6 [Source:HGNC Symbol;Acc:HGNC:16833]
turquoise	TRUE	black	FALSE	turquoise	FALSE	ENSG00000170681	CAVIN4	caveolae associated protein 4 [Source:HGNC Symbol;Acc:HGNC:33742]
turquoise	FALSE	turquoise	FALSE	blue	FALSE	ENSG00000170684	ZNF296	zinc finger protein 296 [Source:HGNC Symbol;Acc:HGNC:15981]
brown	FALSE	tan	FALSE	red	FALSE	ENSG00000170703	TTLL6	tubulin tyrosine ligase like 6 [Source:HGNC Symbol;Acc:HGNC:26664]
cyan	FALSE	turquoise	FALSE	turquoise	FALSE	ENSG00000170734	POLH	DNA polymerase eta [Source:HGNC Symbol;Acc:HGNC:9181]
white	FALSE	brown	FALSE	darkslateblue	FALSE	ENSG00000170743	SYT9	synaptotagmin 9 [Source:HGNC Symbol;Acc:HGNC:19265]
coral2	FALSE	darkgreen	FALSE	yellow	FALSE	ENSG00000170745	KCNS3	potassium voltage-gated channel modifier subfamily S member 3 [Source:HGNC Symbol;Acc:HGNC:6302]
turquoise	FALSE	turquoise	FALSE	turquoise	FALSE	ENSG00000170759	KIF5B	kinesin family member 5B [Source:HGNC Symbol;Acc:HGNC:6324]
yellow	FALSE	pink	FALSE	black	FALSE	ENSG00000170775	GPR37	G protein-coupled receptor 37 [Source:HGNC Symbol;Acc:HGNC:4494]
blue	FALSE	salmon	FALSE	green	FALSE	ENSG00000170776	AKAP13	A-kinase anchoring protein 13 [Source:HGNC Symbol;Acc:HGNC:371]
grey	FALSE	grey	FALSE	grey	FALSE	ENSG00000170779	CDCA4	cell division cycle associated 4 [Source:HGNC Symbol;Acc:HGNC:14625]
skyblue	FALSE	black	FALSE	red	FALSE	ENSG00000170782	OR10A4	olfactory receptor family 10 subfamily A member 4 [Source:HGNC Symbol;Acc:HGNC:15130]
turquoise	FALSE	turquoise	FALSE	brown	FALSE	ENSG00000170786	SDR16C5	short chain dehydrogenase/reductase family 16C member 5 [Source:HGNC Symbol;Acc:HGNC:30311]
cyan	FALSE	turquoise	FALSE	turquoise	FALSE	ENSG00000170790	OR10A2	olfactory receptor family 10 subfamily A member 2 [Source:HGNC Symbol;Acc:HGNC:8161]
turquoise	FALSE	turquoise	FALSE	steelblue	FALSE	ENSG00000170791	CHCHD7	coiled-coil-helix-coiled-coil-helix domain containing 7 [Source:HGNC Symbol;Acc:HGNC:28314]
orange	FALSE	darkgrey	TRUE	steelblue	FALSE	ENSG00000170802	FOXN2	forkhead box N2 [Source:HGNC Symbol;Acc:HGNC:5281]
turquoise	FALSE	turquoise	FALSE	brown	FALSE	ENSG00000170832	USP32	ubiquitin specific peptidase 32 [Source:HGNC Symbol;Acc:HGNC:19143]
cyan	TRUE	grey	FALSE	greenyellow	FALSE	ENSG00000170835	CEL	carboxyl ester lipase [Source:HGNC Symbol;Acc:HGNC:1848]
saddlebrown	FALSE	darkgreen	FALSE	salmon	FALSE	ENSG00000170836	PPM1D	protein phosphatase, Mg2+/Mn2+ dependent 1D [Source:HGNC Symbol;Acc:HGNC:9277]
midnightblue	TRUE	grey	FALSE	saddlebrown	FALSE	ENSG00000170837	GPR27	G protein-coupled receptor 27 [Source:HGNC Symbol;Acc:HGNC:4482]
turquoise	FALSE	turquoise	FALSE	lightgreen	FALSE	ENSG00000170846		Putative MORF4 family-associated protein 1-like protein UPP [Source:UniProtKB/Swiss-Prot;Acc:B2RBV5]
black	FALSE	grey60	FALSE	magenta	FALSE	ENSG00000170848	PSG6	pregnancy specific beta-1-glycoprotein 6 [Source:HGNC Symbol;Acc:HGNC:9523]
navajowhite2	FALSE	tan	FALSE	grey	FALSE	ENSG00000170852	KBTBD2	kelch repeat and BTB domain containing 2 [Source:HGNC Symbol;Acc:HGNC:21751]
blue	FALSE	salmon	FALSE	skyblue	FALSE	ENSG00000170854	RIOX2	ribosomal oxygenase 2 [Source:HGNC Symbol;Acc:HGNC:19441]
turquoise	FALSE	turquoise	FALSE	blue	FALSE	ENSG00000170855	TRIAP1	TP53 regulated inhibitor of apoptosis 1 [Source:HGNC Symbol;Acc:HGNC:26937]
turquoise	FALSE	turquoise	FALSE	turquoise	FALSE	ENSG00000170860	LSM3	LSM3 homolog, U6 small nuclear RNA and mRNA degradation associated [Source:HGNC Symbol;Acc:HGNC:17874]
turquoise	FALSE	turquoise	FALSE	blue	FALSE	ENSG00000170871	KIAA0232	KIAA0232 [Source:HGNC Symbol;Acc:HGNC:28992]
thistle2	FALSE	skyblue	FALSE	black	FALSE	ENSG00000170873	MTSS1	MTSS I-BAR domain containing 1 [Source:HGNC Symbol;Acc:HGNC:20443]
violet	FALSE	coral2	FALSE	purple	FALSE	ENSG00000170876	TMEM43	transmembrane protein 43 [Source:HGNC Symbol;Acc:HGNC:28472]
violet	FALSE	grey	FALSE	grey	FALSE	ENSG00000170881	RNF139	ring finger protein 139 [Source:HGNC Symbol;Acc:HGNC:17023]
orangered4	FALSE	white	FALSE	paleturquoise	FALSE	ENSG00000170889	RPS9	ribosomal protein S9 [Source:HGNC Symbol;Acc:HGNC:10442]
lightgreen	FALSE	orange	FALSE	midnightblue	FALSE	ENSG00000170891	CYTL1	cytokine like 1 [Source:HGNC Symbol;Acc:HGNC:24435]
salmon	FALSE	grey	FALSE	cyan	FALSE	ENSG00000170892	TSEN34	tRNA splicing endonuclease subunit 34 [Source:HGNC Symbol;Acc:HGNC:15506]
grey	FALSE	grey	FALSE	grey	FALSE	ENSG00000170893	TRH	thyrotropin releasing hormone [Source:HGNC Symbol;Acc:HGNC:12298]
turquoise	FALSE	turquoise	FALSE	blue	FALSE	ENSG00000170899	GSTA4	glutathione S-transferase alpha 4 [Source:HGNC Symbol;Acc:HGNC:4629]
turquoise	FALSE	turquoise	FALSE	turquoise	FALSE	ENSG00000170903	MSANTD4	Myb/SANT DNA binding domain containing 4 with coiled-coils [Source:HGNC Symbol;Acc:HGNC:29383]
lightsteelblue1	FALSE	turquoise	FALSE	salmon4	FALSE	ENSG00000170906	NDUFA3	NADH:ubiquinone oxidoreductase subunit A3 [Source:HGNC Symbol;Acc:HGNC:7686]
grey	FALSE	green	FALSE	grey	FALSE	ENSG00000170909	OSCAR	osteoclast associated Ig-like receptor [Source:HGNC Symbol;Acc:HGNC:29960]
red	FALSE	lightcyan1	FALSE	pink	FALSE	ENSG00000170915	PAQR8	progestin and adipoQ receptor family member 8 [Source:HGNC Symbol;Acc:HGNC:15708]
black	FALSE	black	FALSE	magenta	FALSE	ENSG00000170917	NUDT6	nudix hydrolase 6 [Source:HGNC Symbol;Acc:HGNC:8053]
tan	FALSE	yellow	TRUE	yellow	FALSE	ENSG00000170921	TANC2	tetratricopeptide repeat, ankyrin repeat and coiled-coil containing 2 [Source:HGNC Symbol;Acc:HGNC:30212]
grey	FALSE	turquoise	FALSE	red	FALSE	ENSG00000170925	TEX13B	testis expressed 13B [Source:HGNC Symbol;Acc:HGNC:11736]
darkgreen	FALSE	magenta	FALSE	magenta	FALSE	ENSG00000170946	DNAJC24	DnaJ heat shock protein family (Hsp40) member C24 [Source:HGNC Symbol;Acc:HGNC:26979]
tan	FALSE	greenyellow	FALSE	yellow	FALSE	ENSG00000170949	ZNF160	zinc finger protein 160 [Source:HGNC Symbol;Acc:HGNC:12948]
floralwhite	FALSE	magenta	FALSE	orangered4	FALSE	ENSG00000170954	ZNF415	zinc finger protein 415 [Source:HGNC Symbol;Acc:HGNC:20636]
royalblue	FALSE	darkturquoise	FALSE	lightyellow	FALSE	ENSG00000170955	CAVIN3	caveolae associated protein 3 [Source:HGNC Symbol;Acc:HGNC:9400]
turquoise	FALSE	turquoise	FALSE	red	FALSE	ENSG00000170962	PDGFD	platelet derived growth factor D [Source:HGNC Symbol;Acc:HGNC:30620]
red	FALSE	turquoise	TRUE	pink	FALSE	ENSG00000170989	S1PR1	sphingosine-1-phosphate receptor 1 [Source:HGNC Symbol;Acc:HGNC:3165]
turquoise	FALSE	turquoise	FALSE	blue	FALSE	ENSG00000171004	HS6ST2	heparan sulfate 6-O-sulfotransferase 2 [Source:HGNC Symbol;Acc:HGNC:19133]
red	FALSE	turquoise	FALSE	brown	FALSE	ENSG00000171016	PYGO1	pygopus family PHD finger 1 [Source:HGNC Symbol;Acc:HGNC:30256]
turquoise	FALSE	turquoise	FALSE	lightgreen	FALSE	ENSG00000171033	PKIA	cAMP-dependent protein kinase inhibitor alpha [Source:HGNC Symbol;Acc:HGNC:9017]
green	FALSE	white	FALSE	maroon	FALSE	ENSG00000171044	XKR6	XK related 6 [Source:HGNC Symbol;Acc:HGNC:27806]
salmon	FALSE	grey	FALSE	sienna3	FALSE	ENSG00000171045	TSNARE1	t-SNARE domain containing 1 [Source:HGNC Symbol;Acc:HGNC:26437]
yellow4	FALSE	yellowgreen	FALSE	midnightblue	FALSE	ENSG00000171051	FPR1	formyl peptide receptor 1 [Source:HGNC Symbol;Acc:HGNC:3826]
pink	FALSE	grey60	FALSE	red	FALSE	ENSG00000171053	PATE1	prostate and testis expressed 1 [Source:HGNC Symbol;Acc:HGNC:24664]
turquoise	FALSE	turquoise	FALSE	blue	FALSE	ENSG00000171055	FEZ2	fasciculation and elongation protein zeta 2 [Source:HGNC Symbol;Acc:HGNC:3660]
saddlebrown	FALSE	turquoise	FALSE	skyblue	FALSE	ENSG00000171056	SOX7	SRY-box transcription factor 7 [Source:HGNC Symbol;Acc:HGNC:18196]
yellow	FALSE	yellow	FALSE	black	FALSE	ENSG00000171067	C11orf24	chromosome 11 open reading frame 24 [Source:HGNC Symbol;Acc:HGNC:1174]
grey	FALSE	darkgreen	FALSE	saddlebrown	FALSE	ENSG00000171094	ALK	ALK receptor tyrosine kinase [Source:HGNC Symbol;Acc:HGNC:427]
brown	FALSE	black	TRUE	magenta	FALSE	ENSG00000171097	KYAT1	kynurenine aminotransferase 1 [Source:HGNC Symbol;Acc:HGNC:1564]
turquoise	FALSE	blue	FALSE	lightsteelblue1	FALSE	ENSG00000171100	MTM1	myotubularin 1 [Source:HGNC Symbol;Acc:HGNC:7448]
brown	FALSE	black	FALSE	magenta	FALSE	ENSG00000171103	TRMT61B	tRNA methyltransferase 61B [Source:HGNC Symbol;Acc:HGNC:26070]
black	FALSE	thistle2	FALSE	magenta	FALSE	ENSG00000171105	INSR	insulin receptor [Source:HGNC Symbol;Acc:HGNC:6091]
turquoise	FALSE	cyan	FALSE	greenyellow	FALSE	ENSG00000171109	MFN1	mitofusin 1 [Source:HGNC Symbol;Acc:HGNC:18262]
darkgrey	FALSE	turquoise	FALSE	royalblue	FALSE	ENSG00000171115	GIMAP8	GTPase, IMAP family member 8 [Source:HGNC Symbol;Acc:HGNC:21792]
yellow	FALSE	darkgrey	FALSE	orangered4	FALSE	ENSG00000171126	KCNG3	potassium voltage-gated channel modifier subfamily G member 3 [Source:HGNC Symbol;Acc:HGNC:18306]
sienna3	FALSE	turquoise	FALSE	brown4	FALSE	ENSG00000171130	ATP6V0E2	ATPase H+ transporting V0 subunit e2 [Source:HGNC Symbol;Acc:HGNC:21723]
turquoise	FALSE	turquoise	FALSE	brown	FALSE	ENSG00000171132	PRKCE	protein kinase C epsilon [Source:HGNC Symbol;Acc:HGNC:9401]
turquoise	FALSE	red	FALSE	turquoise	FALSE	ENSG00000171135	JAGN1	jagunal homolog 1 [Source:HGNC Symbol;Acc:HGNC:26926]
darkturquoise	FALSE	navajowhite2	FALSE	darkmagenta	FALSE	ENSG00000171148	TADA3	transcriptional adaptor 3 [Source:HGNC Symbol;Acc:HGNC:19422]
turquoise	FALSE	blue	FALSE	palevioletred3	FALSE	ENSG00000171150	SOCS5	suppressor of cytokine signaling 5 [Source:HGNC Symbol;Acc:HGNC:16852]
floralwhite	FALSE	magenta	FALSE	grey	FALSE	ENSG00000171155	C1GALT1C1	C1GALT1 specific chaperone 1 [Source:HGNC Symbol;Acc:HGNC:24338]
mediumpurple3	FALSE	yellow	FALSE	darkolivegreen	FALSE	ENSG00000171159	C9orf16	chromosome 9 open reading frame 16 [Source:HGNC Symbol;Acc:HGNC:17823]
green	FALSE	turquoise	FALSE	turquoise	FALSE	ENSG00000171160	MORN4	MORN repeat containing 4 [Source:HGNC Symbol;Acc:HGNC:24001]
ivory	FALSE	turquoise	FALSE	royalblue	FALSE	ENSG00000171161	ZNF672	zinc finger protein 672 [Source:HGNC Symbol;Acc:HGNC:26179]
brown	FALSE	cyan	FALSE	cyan	FALSE	ENSG00000171163	ZNF692	zinc finger protein 692 [Source:HGNC Symbol;Acc:HGNC:26049]
blue	FALSE	grey	FALSE	green	FALSE	ENSG00000171169	NAIF1	nuclear apoptosis inducing factor 1 [Source:HGNC Symbol;Acc:HGNC:25446]
turquoise	FALSE	violet	FALSE	turquoise	FALSE	ENSG00000171174	RBKS	ribokinase [Source:HGNC Symbol;Acc:HGNC:30325]
grey	FALSE	grey	FALSE	grey60	FALSE	ENSG00000171180	OR2M4	olfactory receptor family 2 subfamily M member 4 [Source:HGNC Symbol;Acc:HGNC:8270]
coral2	FALSE	darkgreen	FALSE	grey	FALSE	ENSG00000171189	GRIK1	glutamate ionotropic receptor kainate type subunit 1 [Source:HGNC Symbol;Acc:HGNC:4579]
turquoise	FALSE	turquoise	FALSE	turquoise	FALSE	ENSG00000171202	TMEM126A	transmembrane protein 126A [Source:HGNC Symbol;Acc:HGNC:25382]
turquoise	FALSE	blue	FALSE	red	FALSE	ENSG00000171204	TMEM126B	transmembrane protein 126B [Source:HGNC Symbol;Acc:HGNC:30883]
white	FALSE	blue	TRUE	pink	FALSE	ENSG00000171206	TRIM8	tripartite motif containing 8 [Source:HGNC Symbol;Acc:HGNC:15579]
turquoise	FALSE	blue	FALSE	royalblue	FALSE	ENSG00000171208	NETO2	neuropilin and tolloid like 2 [Source:HGNC Symbol;Acc:HGNC:14644]
turquoise	FALSE	black	FALSE	red	FALSE	ENSG00000171217	CLDN20	claudin 20 [Source:HGNC Symbol;Acc:HGNC:2042]
tan	FALSE	midnightblue	FALSE	darkolivegreen	FALSE	ENSG00000171222	SCAND1	SCAN domain containing 1 [Source:HGNC Symbol;Acc:HGNC:10566]
honeydew1	TRUE	salmon	FALSE	green	FALSE	ENSG00000171223	JUNB	JunB proto-oncogene, AP-1 transcription factor subunit [Source:HGNC Symbol;Acc:HGNC:6205]
turquoise	FALSE	turquoise	FALSE	turquoise	FALSE	ENSG00000171224	FAM241B	family with sequence similarity 241 member B [Source:HGNC Symbol;Acc:HGNC:23519]
greenyellow	FALSE	black	FALSE	grey	FALSE	ENSG00000171241	SHCBP1	SHC binding and spindle associated 1 [Source:HGNC Symbol;Acc:HGNC:29547]
darkgrey	FALSE	turquoise	FALSE	turquoise	FALSE	ENSG00000171243	SOSTDC1	sclerostin domain containing 1 [Source:HGNC Symbol;Acc:HGNC:21748]
steelblue	TRUE	turquoise	FALSE	salmon	FALSE	ENSG00000171246	NPTX1	neuronal pentraxin 1 [Source:HGNC Symbol;Acc:HGNC:7952]
turquoise	FALSE	turquoise	FALSE	blue	FALSE	ENSG00000171262	FAM98B	family with sequence similarity 98 member B [Source:HGNC Symbol;Acc:HGNC:26773]
tan	FALSE	lightcyan	FALSE	yellow	FALSE	ENSG00000171291	ZNF439	zinc finger protein 439 [Source:HGNC Symbol;Acc:HGNC:20873]
grey	FALSE	ivory	FALSE	yellow	FALSE	ENSG00000171295	ZNF440	zinc finger protein 440 [Source:HGNC Symbol;Acc:HGNC:20874]
turquoise	FALSE	blue	FALSE	yellowgreen	FALSE	ENSG00000171298	GAA	glucosidase alpha, acid [Source:HGNC Symbol;Acc:HGNC:4065]
black	FALSE	black	FALSE	magenta	FALSE	ENSG00000171302	CANT1	calcium activated nucleotidase 1 [Source:HGNC Symbol;Acc:HGNC:19721]
turquoise	FALSE	turquoise	FALSE	turquoise	FALSE	ENSG00000171303	KCNK3	potassium two pore domain channel subfamily K member 3 [Source:HGNC Symbol;Acc:HGNC:6278]
cyan	FALSE	grey	FALSE	grey60	FALSE	ENSG00000171307	ZDHHC16	zinc finger DHHC-type containing 16 [Source:HGNC Symbol;Acc:HGNC:20714]
turquoise	FALSE	blue	FALSE	sienna3	FALSE	ENSG00000171310	CHST11	carbohydrate sulfotransferase 11 [Source:HGNC Symbol;Acc:HGNC:17422]
pink	FALSE	brown	FALSE	darkslateblue	FALSE	ENSG00000171311	EXOSC1	exosome component 1 [Source:HGNC Symbol;Acc:HGNC:17286]
turquoise	FALSE	turquoise	FALSE	turquoise	FALSE	ENSG00000171314	PGAM1	phosphoglycerate mutase 1 [Source:HGNC Symbol;Acc:HGNC:8888]
turquoise	TRUE	turquoise	TRUE	blue	FALSE	ENSG00000171316	CHD7	chromodomain helicase DNA binding protein 7 [Source:HGNC Symbol;Acc:HGNC:20626]
orangered4	FALSE	white	FALSE	darkslateblue	FALSE	ENSG00000171357	LURAP1	leucine rich adaptor protein 1 [Source:HGNC Symbol;Acc:HGNC:32327]
turquoise	FALSE	turquoise	FALSE	turquoise	FALSE	ENSG00000171365	CLCN5	chloride voltage-gated channel 5 [Source:HGNC Symbol;Acc:HGNC:2023]
turquoise	FALSE	saddlebrown	FALSE	blue	FALSE	ENSG00000171368	TPPP	tubulin polymerization promoting protein [Source:HGNC Symbol;Acc:HGNC:24164]
darkgreen	FALSE	turquoise	FALSE	magenta	FALSE	ENSG00000171385	KCND3	potassium voltage-gated channel subfamily D member 3 [Source:HGNC Symbol;Acc:HGNC:6239]
white	FALSE	turquoise	FALSE	lightsteelblue1	FALSE	ENSG00000171388	APLN	apelin [Source:HGNC Symbol;Acc:HGNC:16665]
green	FALSE	purple	FALSE	salmon	FALSE	ENSG00000171408	PDE7B	phosphodiesterase 7B [Source:HGNC Symbol;Acc:HGNC:8792]
turquoise	FALSE	turquoise	FALSE	turquoise	FALSE	ENSG00000171421	MRPL36	mitochondrial ribosomal protein L36 [Source:HGNC Symbol;Acc:HGNC:14490]
grey	FALSE	yellowgreen	FALSE	grey	FALSE	ENSG00000171425	ZNF581	zinc finger protein 581 [Source:HGNC Symbol;Acc:HGNC:25017]
orange	TRUE	turquoise	FALSE	darkorange2	FALSE	ENSG00000171435	KSR2	kinase suppressor of ras 2 [Source:HGNC Symbol;Acc:HGNC:18610]
grey	FALSE	grey	FALSE	purple	FALSE	ENSG00000171443	ZNF524	zinc finger protein 524 [Source:HGNC Symbol;Acc:HGNC:28322]
red	FALSE	turquoise	FALSE	pink	FALSE	ENSG00000171444	MCC	MCC regulator of WNT signaling pathway [Source:HGNC Symbol;Acc:HGNC:6935]
pink	FALSE	yellow	FALSE	yellow	FALSE	ENSG00000171448	ZBTB26	zinc finger and BTB domain containing 26 [Source:HGNC Symbol;Acc:HGNC:23383]
turquoise	FALSE	turquoise	FALSE	blue	FALSE	ENSG00000171450	CDK5R2	cyclin dependent kinase 5 regulatory subunit 2 [Source:HGNC Symbol;Acc:HGNC:1776]
midnightblue	FALSE	darkmagenta	TRUE	tan	FALSE	ENSG00000171451	DSEL	dermatan sulfate epimerase like [Source:HGNC Symbol;Acc:HGNC:18144]
turquoise	FALSE	turquoise	FALSE	turquoise	FALSE	ENSG00000171453	POLR1C	RNA polymerase I and III subunit C [Source:HGNC Symbol;Acc:HGNC:20194]
grey60	FALSE	turquoise	FALSE	purple	FALSE	ENSG00000171456	ASXL1	ASXL transcriptional regulator 1 [Source:HGNC Symbol;Acc:HGNC:18318]
blue	FALSE	blue	FALSE	green	FALSE	ENSG00000171462	DLK2	delta like non-canonical Notch ligand 2 [Source:HGNC Symbol;Acc:HGNC:21113]
pink	TRUE	midnightblue	FALSE	yellow	FALSE	ENSG00000171466	ZNF562	zinc finger protein 562 [Source:HGNC Symbol;Acc:HGNC:25950]
black	FALSE	turquoise	FALSE	blue	FALSE	ENSG00000171467	ZNF318	zinc finger protein 318 [Source:HGNC Symbol;Acc:HGNC:13578]
pink	TRUE	floralwhite	FALSE	purple	FALSE	ENSG00000171469	ZNF561	zinc finger protein 561 [Source:HGNC Symbol;Acc:HGNC:28684]
mediumpurple3	FALSE	yellow	FALSE	floralwhite	FALSE	ENSG00000171475	WIPF2	WAS/WASL interacting protein family member 2 [Source:HGNC Symbol;Acc:HGNC:30923]
turquoise	FALSE	darkseagreen4	TRUE	turquoise	FALSE	ENSG00000171476	HOPX	HOP homeobox [Source:HGNC Symbol;Acc:HGNC:24961]
darkred	FALSE	darkmagenta	FALSE	yellowgreen	FALSE	ENSG00000171488	LRRC8C	leucine rich repeat containing 8 VRAC subunit C [Source:HGNC Symbol;Acc:HGNC:25075]
black	FALSE	black	FALSE	magenta	FALSE	ENSG00000171490	RSL1D1	ribosomal L1 domain containing 1 [Source:HGNC Symbol;Acc:HGNC:24534]
turquoise	FALSE	mediumorchid	FALSE	black	FALSE	ENSG00000171492	LRRC8D	leucine rich repeat containing 8 VRAC subunit D [Source:HGNC Symbol;Acc:HGNC:16992]
turquoise	FALSE	turquoise	FALSE	yellow	FALSE	ENSG00000171496	OR1L8	olfactory receptor family 1 subfamily L member 8 [Source:HGNC Symbol;Acc:HGNC:15110]
turquoise	FALSE	brown	TRUE	turquoise	FALSE	ENSG00000171497	PPID	peptidylprolyl isomerase D [Source:HGNC Symbol;Acc:HGNC:9257]
brown	FALSE	turquoise	FALSE	greenyellow	FALSE	ENSG00000171502	COL24A1	collagen type XXIV alpha 1 chain [Source:HGNC Symbol;Acc:HGNC:20821]
turquoise	FALSE	turquoise	FALSE	magenta	FALSE	ENSG00000171503	ETFDH	electron transfer flavoprotein dehydrogenase [Source:HGNC Symbol;Acc:HGNC:3483]
maroon	FALSE	turquoise	FALSE	blue	FALSE	ENSG00000171509	RXFP1	relaxin family peptide receptor 1 [Source:HGNC Symbol;Acc:HGNC:19718]
red	FALSE	turquoise	FALSE	pink	FALSE	ENSG00000171517	LPAR3	lysophosphatidic acid receptor 3 [Source:HGNC Symbol;Acc:HGNC:14298]
royalblue	FALSE	skyblue3	FALSE	green	FALSE	ENSG00000171522	PTGER4	prostaglandin E receptor 4 [Source:HGNC Symbol;Acc:HGNC:9596]
turquoise	FALSE	turquoise	FALSE	grey60	FALSE	ENSG00000171530	TBCA	tubulin folding cofactor A [Source:HGNC Symbol;Acc:HGNC:11579]
steelblue	FALSE	plum1	FALSE	turquoise	FALSE	ENSG00000171532	NEUROD2	neuronal differentiation 2 [Source:HGNC Symbol;Acc:HGNC:7763]
blue	FALSE	yellow	FALSE	darkgreen	FALSE	ENSG00000171533	MAP6	microtubule associated protein 6 [Source:HGNC Symbol;Acc:HGNC:6868]
pink	FALSE	yellow	FALSE	mediumpurple3	FALSE	ENSG00000171552	BCL2L1	BCL2 like 1 [Source:HGNC Symbol;Acc:HGNC:992]
darkgreen	FALSE	grey	FALSE	blue	FALSE	ENSG00000171566	PLRG1	pleiotropic regulator 1 [Source:HGNC Symbol;Acc:HGNC:9089]
turquoise	FALSE	turquoise	FALSE	blue	FALSE	ENSG00000171574	ZNF584	zinc finger protein 584 [Source:HGNC Symbol;Acc:HGNC:27318]
black	FALSE	turquoise	FALSE	lightcyan1	FALSE	ENSG00000171587	DSCAM	DS cell adhesion molecule [Source:HGNC Symbol;Acc:HGNC:3039]
turquoise	FALSE	turquoise	TRUE	turquoise	FALSE	ENSG00000171603	CLSTN1	calsyntenin 1 [Source:HGNC Symbol;Acc:HGNC:17447]
turquoise	FALSE	tan	FALSE	turquoise	FALSE	ENSG00000171604	CXXC5	CXXC finger protein 5 [Source:HGNC Symbol;Acc:HGNC:26943]
turquoise	TRUE	turquoise	TRUE	green	FALSE	ENSG00000171606	ZNF274	zinc finger protein 274 [Source:HGNC Symbol;Acc:HGNC:13068]
grey	FALSE	blue	FALSE	grey	FALSE	ENSG00000171608	PIK3CD	phosphatidylinositol-4,5-bisphosphate 3-kinase catalytic subunit delta [Source:HGNC Symbol;Acc:HGNC:8977]
red	FALSE	lightcyan1	FALSE	pink	FALSE	ENSG00000171612	SLC25A33	solute carrier family 25 member 33 [Source:HGNC Symbol;Acc:HGNC:29681]
turquoise	FALSE	turquoise	FALSE	brown	FALSE	ENSG00000171617	ENC1	ectodermal-neural cortex 1 [Source:HGNC Symbol;Acc:HGNC:3345]
yellow	FALSE	green	FALSE	green	FALSE	ENSG00000171621	SPSB1	splA/ryanodine receptor domain and SOCS box containing 1 [Source:HGNC Symbol;Acc:HGNC:30628]
blue	FALSE	green	FALSE	midnightblue	FALSE	ENSG00000171631	P2RY6	pyrimidinergic receptor P2Y6 [Source:HGNC Symbol;Acc:HGNC:8543]
darkgreen	FALSE	darkseagreen4	TRUE	turquoise	FALSE	ENSG00000171634	BPTF	bromodomain PHD finger transcription factor [Source:HGNC Symbol;Acc:HGNC:3581]
darkorange2	FALSE	magenta	FALSE	lightcyan	FALSE	ENSG00000171649	ZIK1	zinc finger protein interacting with K protein 1 [Source:HGNC Symbol;Acc:HGNC:33104]
turquoise	FALSE	turquoise	FALSE	grey60	FALSE	ENSG00000171657	GPR82	G protein-coupled receptor 82 [Source:HGNC Symbol;Acc:HGNC:4533]
lightgreen	FALSE	royalblue	FALSE	midnightblue	FALSE	ENSG00000171659	GPR34	G protein-coupled receptor 34 [Source:HGNC Symbol;Acc:HGNC:4490]
salmon4	FALSE	blue	FALSE	sienna3	FALSE	ENSG00000171680	PLEKHG5	pleckstrin homology and RhoGEF domain containing G5 [Source:HGNC Symbol;Acc:HGNC:29105]
turquoise	FALSE	brown	FALSE	turquoise	FALSE	ENSG00000171681	ATF7IP	activating transcription factor 7 interacting protein [Source:HGNC Symbol;Acc:HGNC:20092]
turquoise	FALSE	blue	FALSE	turquoise	FALSE	ENSG00000171695	LKAAEAR1	LKAAEAR motif containing 1 [Source:HGNC Symbol;Acc:HGNC:33718]
lightgreen	FALSE	royalblue	FALSE	midnightblue	FALSE	ENSG00000171700	RGS19	regulator of G protein signaling 19 [Source:HGNC Symbol;Acc:HGNC:13735]
turquoise	FALSE	turquoise	FALSE	blue	FALSE	ENSG00000171703	TCEA2	transcription elongation factor A2 [Source:HGNC Symbol;Acc:HGNC:11614]
mediumorchid	FALSE	darkmagenta	FALSE	floralwhite	FALSE	ENSG00000171714	ANO5	anoctamin 5 [Source:HGNC Symbol;Acc:HGNC:27337]
brown	FALSE	darkolivegreen	FALSE	darkorange2	FALSE	ENSG00000171720	HDAC3	histone deacetylase 3 [Source:HGNC Symbol;Acc:HGNC:4854]
skyblue	FALSE	red	FALSE	red	FALSE	ENSG00000171722	SPATA46	spermatogenesis associated 46 [Source:HGNC Symbol;Acc:HGNC:27648]
black	FALSE	turquoise	FALSE	purple	FALSE	ENSG00000171723	GPHN	gephyrin [Source:HGNC Symbol;Acc:HGNC:15465]
green	FALSE	purple	TRUE	lightgreen	FALSE	ENSG00000171724	VAT1L	vesicle amine transport 1 like [Source:HGNC Symbol;Acc:HGNC:29315]
darkgrey	FALSE	turquoise	FALSE	brown	FALSE	ENSG00000171729	TMEM51	transmembrane protein 51 [Source:HGNC Symbol;Acc:HGNC:25488]
turquoise	FALSE	turquoise	FALSE	blue	FALSE	ENSG00000171735	CAMTA1	calmodulin binding transcription activator 1 [Source:HGNC Symbol;Acc:HGNC:18806]
magenta	FALSE	purple	FALSE	turquoise	FALSE	ENSG00000171757	LRRC34	leucine rich repeat containing 34 [Source:HGNC Symbol;Acc:HGNC:28408]
salmon	FALSE	green	FALSE	grey	FALSE	ENSG00000171759	PAH	phenylalanine hydroxylase [Source:HGNC Symbol;Acc:HGNC:8582]
grey	FALSE	turquoise	FALSE	purple	FALSE	ENSG00000171763	SPATA5L1	spermatogenesis associated 5 like 1 [Source:HGNC Symbol;Acc:HGNC:28762]
red	FALSE	turquoise	FALSE	pink	FALSE	ENSG00000171766	GATM	glycine amidinotransferase [Source:HGNC Symbol;Acc:HGNC:4175]
darkmagenta	FALSE	black	FALSE	paleturquoise	FALSE	ENSG00000171772	SYCE1	synaptonemal complex central element protein 1 [Source:HGNC Symbol;Acc:HGNC:28852]
magenta	FALSE	blue	FALSE	red	FALSE	ENSG00000171777	RASGRP4	RAS guanyl releasing protein 4 [Source:HGNC Symbol;Acc:HGNC:18958]
darkred	FALSE	antiquewhite4	FALSE	grey	FALSE	ENSG00000171786	NHLH1	nescient helix-loop-helix 1 [Source:HGNC Symbol;Acc:HGNC:7817]
palevioletred3	FALSE	turquoise	FALSE	grey60	FALSE	ENSG00000171790	SLFNL1	schlafen like 1 [Source:HGNC Symbol;Acc:HGNC:26313]
turquoise	FALSE	turquoise	FALSE	pink	FALSE	ENSG00000171791	BCL2	BCL2 apoptosis regulator [Source:HGNC Symbol;Acc:HGNC:990]
paleturquoise	FALSE	violet	FALSE	blue	FALSE	ENSG00000171792	RHNO1	RAD9-HUS1-RAD1 interacting nuclear orphan 1 [Source:HGNC Symbol;Acc:HGNC:28206]
turquoise	FALSE	turquoise	FALSE	pink	FALSE	ENSG00000171793	CTPS1	CTP synthase 1 [Source:HGNC Symbol;Acc:HGNC:2519]
sienna3	FALSE	yellow	FALSE	turquoise	FALSE	ENSG00000171798	KNDC1	kinase non-catalytic C-lobe domain containing 1 [Source:HGNC Symbol;Acc:HGNC:29374]
grey	FALSE	grey	FALSE	grey	FALSE	ENSG00000171806	METTL18	methyltransferase like 18 [Source:HGNC Symbol;Acc:HGNC:28793]
greenyellow	FALSE	cyan	FALSE	mediumpurple3	FALSE	ENSG00000171811	CFAP46	cilia and flagella associated protein 46 [Source:HGNC Symbol;Acc:HGNC:25247]
lightgreen	FALSE	royalblue	FALSE	midnightblue	FALSE	ENSG00000171812	COL8A2	collagen type VIII alpha 2 chain [Source:HGNC Symbol;Acc:HGNC:2216]
brown	FALSE	mediumpurple3	FALSE	black	FALSE	ENSG00000171813	PWWP2B	PWWP domain containing 2B [Source:HGNC Symbol;Acc:HGNC:25150]
turquoise	FALSE	turquoise	FALSE	lightcyan	FALSE	ENSG00000171817	ZNF540	zinc finger protein 540 [Source:HGNC Symbol;Acc:HGNC:25331]
turquoise	FALSE	turquoise	FALSE	turquoise	FALSE	ENSG00000171819	ANGPTL7	angiopoietin like 7 [Source:HGNC Symbol;Acc:HGNC:24078]
tan	FALSE	yellow	FALSE	orangered4	FALSE	ENSG00000171823	FBXL14	F-box and leucine rich repeat protein 14 [Source:HGNC Symbol;Acc:HGNC:28624]
turquoise	FALSE	turquoise	FALSE	turquoise	FALSE	ENSG00000171824	EXOSC10	exosome component 10 [Source:HGNC Symbol;Acc:HGNC:9138]
plum1	FALSE	floralwhite	FALSE	purple	FALSE	ENSG00000171827	ZNF570	zinc finger protein 570 [Source:HGNC Symbol;Acc:HGNC:26416]
yellow	FALSE	pink	FALSE	black	FALSE	ENSG00000171840	NINJ2	ninjurin 2 [Source:HGNC Symbol;Acc:HGNC:7825]
grey	FALSE	darkgreen	TRUE	red	FALSE	ENSG00000171843	MLLT3	MLLT3 super elongation complex subunit [Source:HGNC Symbol;Acc:HGNC:7136]
darkolivegreen	FALSE	grey60	FALSE	red	FALSE	ENSG00000171847	FAM90A1	family with sequence similarity 90 member A1 [Source:HGNC Symbol;Acc:HGNC:25526]
darkmagenta	FALSE	black	FALSE	magenta	FALSE	ENSG00000171853	TRAPPC12	trafficking protein particle complex 12 [Source:HGNC Symbol;Acc:HGNC:24284]
turquoise	FALSE	turquoise	FALSE	paleturquoise	FALSE	ENSG00000171858	RPS21	ribosomal protein S21 [Source:HGNC Symbol;Acc:HGNC:10409]
lightgreen	FALSE	royalblue	FALSE	midnightblue	FALSE	ENSG00000171860	C3AR1	complement C3a receptor 1 [Source:HGNC Symbol;Acc:HGNC:1319]
turquoise	FALSE	greenyellow	FALSE	royalblue	FALSE	ENSG00000171861	MRM3	mitochondrial rRNA methyltransferase 3 [Source:HGNC Symbol;Acc:HGNC:18485]
turquoise	FALSE	steelblue	FALSE	greenyellow	FALSE	ENSG00000171862	PTEN	phosphatase and tensin homolog [Source:HGNC Symbol;Acc:HGNC:9588]
orangered4	FALSE	white	FALSE	paleturquoise	FALSE	ENSG00000171863	RPS7	ribosomal protein S7 [Source:HGNC Symbol;Acc:HGNC:10440]
turquoise	FALSE	turquoise	FALSE	turquoise	FALSE	ENSG00000171865	RNASEH1	ribonuclease H1 [Source:HGNC Symbol;Acc:HGNC:18466]
turquoise	FALSE	turquoise	TRUE	turquoise	FALSE	ENSG00000171867	PRNP	prion protein [Source:HGNC Symbol;Acc:HGNC:9449]
turquoise	FALSE	blue	FALSE	tan	FALSE	ENSG00000171873	ADRA1D	adrenoceptor alpha 1D [Source:HGNC Symbol;Acc:HGNC:280]
midnightblue	FALSE	pink	FALSE	black	FALSE	ENSG00000171877	FRMD5	FERM domain containing 5 [Source:HGNC Symbol;Acc:HGNC:28214]
red	FALSE	blue	FALSE	pink	FALSE	ENSG00000171885	AQP4	aquaporin 4 [Source:HGNC Symbol;Acc:HGNC:637]
turquoise	FALSE	tan	FALSE	lightsteelblue1	FALSE	ENSG00000171903	CYP4F11	cytochrome P450 family 4 subfamily F member 11 [Source:HGNC Symbol;Acc:HGNC:13265]
turquoise	FALSE	turquoise	FALSE	brown	FALSE	ENSG00000171914	TLN2	talin 2 [Source:HGNC Symbol;Acc:HGNC:15447]
tan	FALSE	lightpink4	FALSE	purple	FALSE	ENSG00000171928	TVP23B	trans-golgi network vesicle protein 23 homolog B [Source:HGNC Symbol;Acc:HGNC:20399]
turquoise	FALSE	turquoise	FALSE	steelblue	FALSE	ENSG00000171940	ZNF217	zinc finger protein 217 [Source:HGNC Symbol;Acc:HGNC:13009]
grey	FALSE	green	FALSE	grey	FALSE	ENSG00000171943	SRGAP2C	SLIT-ROBO Rho GTPase activating protein 2C [Source:HGNC Symbol;Acc:HGNC:30584]
magenta	FALSE	brown	FALSE	darkturquoise	FALSE	ENSG00000171951	SCG2	secretogranin II [Source:HGNC Symbol;Acc:HGNC:10575]
darkmagenta	FALSE	grey	FALSE	grey	FALSE	ENSG00000171953	ATPAF2	ATP synthase mitochondrial F1 complex assembly factor 2 [Source:HGNC Symbol;Acc:HGNC:18802]
yellowgreen	FALSE	blue	FALSE	yellow	FALSE	ENSG00000171960	PPIH	peptidylprolyl isomerase H [Source:HGNC Symbol;Acc:HGNC:14651]
brown	FALSE	midnightblue	FALSE	red	FALSE	ENSG00000171962	DRC3	dynein regulatory complex subunit 3 [Source:HGNC Symbol;Acc:HGNC:25384]
darkorange	FALSE	darkslateblue	FALSE	lightcyan	FALSE	ENSG00000171970	ZNF57	zinc finger protein 57 [Source:HGNC Symbol;Acc:HGNC:13125]
grey	FALSE	grey	FALSE	yellow	FALSE	ENSG00000171984	SHLD1	shieldin complex subunit 1 [Source:HGNC Symbol;Acc:HGNC:26318]
palevioletred3	FALSE	ivory	FALSE	orange	FALSE	ENSG00000171988	JMJD1C	jumonji domain containing 1C [Source:HGNC Symbol;Acc:HGNC:12313]
darkturquoise	FALSE	darkred	FALSE	darkgrey	FALSE	ENSG00000171992	SYNPO	synaptopodin [Source:HGNC Symbol;Acc:HGNC:30672]
yellow	FALSE	pink	FALSE	black	FALSE	ENSG00000172005	MAL	mal, T cell differentiation protein [Source:HGNC Symbol;Acc:HGNC:6817]
ivory	FALSE	turquoise	FALSE	darkorange2	FALSE	ENSG00000172006	ZNF554	zinc finger protein 554 [Source:HGNC Symbol;Acc:HGNC:26629]
brown	FALSE	grey	FALSE	magenta	FALSE	ENSG00000172007	RAB33B	RAB33B, member RAS oncogene family [Source:HGNC Symbol;Acc:HGNC:16075]
turquoise	FALSE	turquoise	FALSE	turquoise	FALSE	ENSG00000172009	THOP1	thimet oligopeptidase 1 [Source:HGNC Symbol;Acc:HGNC:11793]
grey	FALSE	grey	FALSE	grey	FALSE	ENSG00000172014	ANKRD20A4	ankyrin repeat domain 20 family member A4 [Source:HGNC Symbol;Acc:HGNC:31982]
tan	FALSE	turquoise	FALSE	yellow	FALSE	ENSG00000172020	GAP43	growth associated protein 43 [Source:HGNC Symbol;Acc:HGNC:4140]
turquoise	FALSE	red	FALSE	brown	FALSE	ENSG00000172031	EPHX4	epoxide hydrolase 4 [Source:HGNC Symbol;Acc:HGNC:23758]
lightcyan	FALSE	turquoise	TRUE	lightyellow	FALSE	ENSG00000172037	LAMB2	laminin subunit beta 2 [Source:HGNC Symbol;Acc:HGNC:6487]
turquoise	FALSE	blue	FALSE	brown	FALSE	ENSG00000172046	USP19	ubiquitin specific peptidase 19 [Source:HGNC Symbol;Acc:HGNC:12617]
blue	FALSE	green	FALSE	orangered4	FALSE	ENSG00000172053	QARS	glutaminyl-tRNA synthetase [Source:HGNC Symbol;Acc:HGNC:9751]
green	FALSE	grey	FALSE	lightgreen	FALSE	ENSG00000172057	ORMDL3	ORMDL sphingolipid biosynthesis regulator 3 [Source:HGNC Symbol;Acc:HGNC:16038]
saddlebrown	FALSE	tan	FALSE	grey	FALSE	ENSG00000172059	KLF11	Kruppel like factor 11 [Source:HGNC Symbol;Acc:HGNC:11811]
turquoise	FALSE	blue	FALSE	magenta	FALSE	ENSG00000172062	SMN1	survival of motor neuron 1, telomeric [Source:HGNC Symbol;Acc:HGNC:11117]
darkred	FALSE	lightyellow	FALSE	green	FALSE	ENSG00000172071	EIF2AK3	eukaryotic translation initiation factor 2 alpha kinase 3 [Source:HGNC Symbol;Acc:HGNC:3255]
turquoise	FALSE	blue	FALSE	turquoise	FALSE	ENSG00000172081	MOB3A	MOB kinase activator 3A [Source:HGNC Symbol;Acc:HGNC:29802]
turquoise	FALSE	turquoise	FALSE	brown	FALSE	ENSG00000172086	KRCC1	lysine rich coiled-coil 1 [Source:HGNC Symbol;Acc:HGNC:28039]
skyblue	FALSE	turquoise	FALSE	red	FALSE	ENSG00000172113	NME6	NME/NM23 nucleoside diphosphate kinase 6 [Source:HGNC Symbol;Acc:HGNC:20567]
darkgreen	FALSE	tan	FALSE	magenta	FALSE	ENSG00000172115	CYCS	cytochrome c, somatic [Source:HGNC Symbol;Acc:HGNC:19986]
steelblue	FALSE	purple	FALSE	darkred	FALSE	ENSG00000172137	CALB2	calbindin 2 [Source:HGNC Symbol;Acc:HGNC:1435]
purple	FALSE	red	FALSE	brown	FALSE	ENSG00000172159	FRMD3	FERM domain containing 3 [Source:HGNC Symbol;Acc:HGNC:24125]
turquoise	FALSE	turquoise	FALSE	brown	FALSE	ENSG00000172164	SNTB1	syntrophin beta 1 [Source:HGNC Symbol;Acc:HGNC:11168]
pink	FALSE	lightcyan	FALSE	greenyellow	FALSE	ENSG00000172167	MTBP	MDM2 binding protein [Source:HGNC Symbol;Acc:HGNC:7417]
cyan	FALSE	turquoise	FALSE	red	FALSE	ENSG00000172171	TEFM	transcription elongation factor, mitochondrial [Source:HGNC Symbol;Acc:HGNC:26223]
turquoise	FALSE	turquoise	FALSE	grey60	FALSE	ENSG00000172172	MRPL13	mitochondrial ribosomal protein L13 [Source:HGNC Symbol;Acc:HGNC:14278]
blue	FALSE	turquoise	FALSE	turquoise	FALSE	ENSG00000172175	MALT1	MALT1 paracaspase [Source:HGNC Symbol;Acc:HGNC:6819]
green	FALSE	green	FALSE	darkred	FALSE	ENSG00000172183	ISG20	interferon stimulated exonuclease gene 20 [Source:HGNC Symbol;Acc:HGNC:6130]
purple	FALSE	honeydew1	FALSE	white	FALSE	ENSG00000172197	MBOAT1	membrane bound O-acyltransferase domain containing 1 [Source:HGNC Symbol;Acc:HGNC:21579]
red	FALSE	turquoise	FALSE	pink	FALSE	ENSG00000172201	ID4	inhibitor of DNA binding 4, HLH protein [Source:HGNC Symbol;Acc:HGNC:5363]
darkgreen	FALSE	turquoise	FALSE	blue	FALSE	ENSG00000172209	GPR22	G protein-coupled receptor 22 [Source:HGNC Symbol;Acc:HGNC:4477]
turquoise	FALSE	turquoise	FALSE	turquoise	FALSE	ENSG00000172215	CXCR6	C-X-C motif chemokine receptor 6 [Source:HGNC Symbol;Acc:HGNC:16647]
blue	FALSE	salmon	FALSE	green	FALSE	ENSG00000172216	CEBPB	CCAAT enhancer binding protein beta [Source:HGNC Symbol;Acc:HGNC:1834]
turquoise	FALSE	brown	FALSE	greenyellow	FALSE	ENSG00000172232	AZU1	azurocidin 1 [Source:HGNC Symbol;Acc:HGNC:913]
skyblue	FALSE	turquoise	FALSE	turquoise	FALSE	ENSG00000172239	PAIP1	poly(A) binding protein interacting protein 1 [Source:HGNC Symbol;Acc:HGNC:16945]
lightgreen	FALSE	royalblue	FALSE	midnightblue	FALSE	ENSG00000172243	CLEC7A	C-type lectin domain containing 7A [Source:HGNC Symbol;Acc:HGNC:14558]
ivory	FALSE	grey60	FALSE	lightcyan	FALSE	ENSG00000172244	C5orf34	chromosome 5 open reading frame 34 [Source:HGNC Symbol;Acc:HGNC:24738]
turquoise	FALSE	yellow	FALSE	yellow	FALSE	ENSG00000172247	C1QTNF4	C1q and TNF related 4 [Source:HGNC Symbol;Acc:HGNC:14346]
turquoise	FALSE	turquoise	TRUE	blue	FALSE	ENSG00000172260	NEGR1	neuronal growth regulator 1 [Source:HGNC Symbol;Acc:HGNC:17302]
plum1	FALSE	grey	FALSE	orange	FALSE	ENSG00000172262	ZNF131	zinc finger protein 131 [Source:HGNC Symbol;Acc:HGNC:12915]
purple	FALSE	red	FALSE	tan	FALSE	ENSG00000172264	MACROD2	mono-ADP ribosylhydrolase 2 [Source:HGNC Symbol;Acc:HGNC:16126]
lightcyan	FALSE	turquoise	FALSE	turquoise	FALSE	ENSG00000172269	DPAGT1	dolichyl-phosphate N-acetylglucosaminephosphotransferase 1 [Source:HGNC Symbol;Acc:HGNC:2995]
brown	FALSE	orangered4	FALSE	thistle1	FALSE	ENSG00000172270	BSG	basigin (Ok blood group) [Source:HGNC Symbol;Acc:HGNC:1116]
brown	FALSE	cyan	FALSE	cyan	FALSE	ENSG00000172273	HINFP	histone H4 transcription factor [Source:HGNC Symbol;Acc:HGNC:17850]
turquoise	FALSE	turquoise	FALSE	blue	FALSE	ENSG00000172292	CERS6	ceramide synthase 6 [Source:HGNC Symbol;Acc:HGNC:23826]
turquoise	FALSE	turquoise	FALSE	turquoise	FALSE	ENSG00000172301	COPRS	coordinator of PRMT5 and differentiation stimulator [Source:HGNC Symbol;Acc:HGNC:28848]
brown	FALSE	turquoise	FALSE	red	FALSE	ENSG00000172315	TP53RK	TP53 regulating kinase [Source:HGNC Symbol;Acc:HGNC:16197]
darkturquoise	FALSE	turquoise	FALSE	darkorange2	FALSE	ENSG00000172318	B3GALT1	beta-1,3-galactosyltransferase 1 [Source:HGNC Symbol;Acc:HGNC:916]
turquoise	FALSE	turquoise	FALSE	paleturquoise	FALSE	ENSG00000172331	BPGM	bisphosphoglycerate mutase [Source:HGNC Symbol;Acc:HGNC:1093]
turquoise	FALSE	turquoise	FALSE	turquoise	FALSE	ENSG00000172336	POP7	POP7 homolog, ribonuclease P/MRP subunit [Source:HGNC Symbol;Acc:HGNC:19949]
skyblue3	FALSE	grey60	FALSE	grey	FALSE	ENSG00000172339	ALG14	ALG14 UDP-N-acetylglucosaminyltransferase subunit [Source:HGNC Symbol;Acc:HGNC:28287]
red	FALSE	turquoise	FALSE	lightsteelblue1	FALSE	ENSG00000172340	SUCLG2	succinate-CoA ligase GDP-forming beta subunit [Source:HGNC Symbol;Acc:HGNC:11450]
white	FALSE	darkmagenta	FALSE	brown	FALSE	ENSG00000172346	CSDC2	cold shock domain containing C2 [Source:HGNC Symbol;Acc:HGNC:30359]
turquoise	FALSE	turquoise	FALSE	brown	FALSE	ENSG00000172348	RCAN2	regulator of calcineurin 2 [Source:HGNC Symbol;Acc:HGNC:3041]
lightgreen	FALSE	royalblue	FALSE	midnightblue	FALSE	ENSG00000172349	IL16	interleukin 16 [Source:HGNC Symbol;Acc:HGNC:5980]
salmon	FALSE	turquoise	FALSE	brown	FALSE	ENSG00000172350	ABCG4	ATP binding cassette subfamily G member 4 [Source:HGNC Symbol;Acc:HGNC:13884]
black	FALSE	orangered4	FALSE	magenta	FALSE	ENSG00000172354	GNB2	G protein subunit beta 2 [Source:HGNC Symbol;Acc:HGNC:4398]
turquoise	FALSE	blue	FALSE	magenta	FALSE	ENSG00000172361	CFAP53	cilia and flagella associated protein 53 [Source:HGNC Symbol;Acc:HGNC:26530]
magenta	FALSE	turquoise	FALSE	blue	FALSE	ENSG00000172366	MCRIP2	MAPK regulated corepressor interacting protein 2 [Source:HGNC Symbol;Acc:HGNC:14142]
turquoise	FALSE	yellow	FALSE	turquoise	FALSE	ENSG00000172375	C2CD2L	C2CD2 like [Source:HGNC Symbol;Acc:HGNC:29000]
turquoise	FALSE	steelblue	FALSE	greenyellow	FALSE	ENSG00000172379	ARNT2	aryl hydrocarbon receptor nuclear translocator 2 [Source:HGNC Symbol;Acc:HGNC:16876]
red	FALSE	sienna3	FALSE	tan	FALSE	ENSG00000172380	GNG12	G protein subunit gamma 12 [Source:HGNC Symbol;Acc:HGNC:19663]
grey	FALSE	salmon	FALSE	grey	FALSE	ENSG00000172382	PRSS27	serine protease 27 [Source:HGNC Symbol;Acc:HGNC:15475]
grey	FALSE	grey	FALSE	grey	FALSE	ENSG00000172399	MYOZ2	myozenin 2 [Source:HGNC Symbol;Acc:HGNC:1330]
royalblue	FALSE	darkturquoise	FALSE	lightyellow	FALSE	ENSG00000172403	SYNPO2	synaptopodin 2 [Source:HGNC Symbol;Acc:HGNC:17732]
turquoise	FALSE	turquoise	FALSE	greenyellow	FALSE	ENSG00000172404	DNAJB7	DnaJ heat shock protein family (Hsp40) member B7 [Source:HGNC Symbol;Acc:HGNC:24986]
turquoise	FALSE	darkseagreen4	FALSE	red	FALSE	ENSG00000172409	CLP1	cleavage and polyadenylation factor I subunit 1 [Source:HGNC Symbol;Acc:HGNC:16999]
greenyellow	FALSE	black	FALSE	grey	FALSE	ENSG00000172425	TTC36	tetratricopeptide repeat domain 36 [Source:HGNC Symbol;Acc:HGNC:33708]
midnightblue	FALSE	grey60	FALSE	grey	FALSE	ENSG00000172426	RSPH9	radial spoke head 9 homolog [Source:HGNC Symbol;Acc:HGNC:21057]
turquoise	FALSE	turquoise	FALSE	blue	FALSE	ENSG00000172428	COPS9	COP9 signalosome subunit 9 [Source:HGNC Symbol;Acc:HGNC:21314]
black	FALSE	black	FALSE	darkorange2	FALSE	ENSG00000172432	GTPBP2	GTP binding protein 2 [Source:HGNC Symbol;Acc:HGNC:4670]
turquoise	FALSE	turquoise	FALSE	brown	FALSE	ENSG00000172456	FGGY	FGGY carbohydrate kinase domain containing [Source:HGNC Symbol;Acc:HGNC:25610]
red	FALSE	turquoise	TRUE	pink	FALSE	ENSG00000172458	IL17D	interleukin 17D [Source:HGNC Symbol;Acc:HGNC:5984]
red	FALSE	midnightblue	FALSE	pink	FALSE	ENSG00000172461	FUT9	fucosyltransferase 9 [Source:HGNC Symbol;Acc:HGNC:4020]
turquoise	FALSE	turquoise	FALSE	salmon	FALSE	ENSG00000172465	TCEAL1	transcription elongation factor A like 1 [Source:HGNC Symbol;Acc:HGNC:11616]
red	FALSE	turquoise	FALSE	pink	FALSE	ENSG00000172466	ZNF24	zinc finger protein 24 [Source:HGNC Symbol;Acc:HGNC:13032]
salmon	FALSE	blue	FALSE	royalblue	FALSE	ENSG00000172469	MANEA	mannosidase endo-alpha [Source:HGNC Symbol;Acc:HGNC:21072]
turquoise	FALSE	black	FALSE	magenta	FALSE	ENSG00000172476	RAB40A	RAB40A, member RAS oncogene family [Source:HGNC Symbol;Acc:HGNC:18283]
magenta	FALSE	turquoise	FALSE	blue	FALSE	ENSG00000172493	AFF1	AF4/FMR2 family member 1 [Source:HGNC Symbol;Acc:HGNC:7135]
turquoise	FALSE	turquoise	FALSE	turquoise	FALSE	ENSG00000172500	FIBP	FGF1 intracellular binding protein [Source:HGNC Symbol;Acc:HGNC:3705]
yellow	TRUE	pink	FALSE	black	FALSE	ENSG00000172508	CARNS1	carnosine synthase 1 [Source:HGNC Symbol;Acc:HGNC:29268]
honeydew1	FALSE	grey	FALSE	ivory	FALSE	ENSG00000172530	BANP	BTG3 associated nuclear protein [Source:HGNC Symbol;Acc:HGNC:13450]
turquoise	FALSE	turquoise	FALSE	blue	FALSE	ENSG00000172531	PPP1CA	protein phosphatase 1 catalytic subunit alpha [Source:HGNC Symbol;Acc:HGNC:9281]
darkturquoise	FALSE	saddlebrown	FALSE	thistle1	FALSE	ENSG00000172534	HCFC1	host cell factor C1 [Source:HGNC Symbol;Acc:HGNC:4839]
turquoise	FALSE	turquoise	FALSE	greenyellow	FALSE	ENSG00000172543	CTSW	cathepsin W [Source:HGNC Symbol;Acc:HGNC:2546]
yellow	FALSE	pink	FALSE	black	FALSE	ENSG00000172548	NIPAL4	NIPA like domain containing 4 [Source:HGNC Symbol;Acc:HGNC:28018]
grey	FALSE	red	FALSE	grey	FALSE	ENSG00000172554	SNTG2	syntrophin gamma 2 [Source:HGNC Symbol;Acc:HGNC:13741]
lightcyan1	FALSE	lightyellow	FALSE	black	FALSE	ENSG00000172568	FNDC9	fibronectin type III domain containing 9 [Source:HGNC Symbol;Acc:HGNC:33547]
royalblue	FALSE	turquoise	FALSE	lightyellow	FALSE	ENSG00000172572	PDE3A	phosphodiesterase 3A [Source:HGNC Symbol;Acc:HGNC:8778]
turquoise	FALSE	turquoise	FALSE	turquoise	FALSE	ENSG00000172575	RASGRP1	RAS guanyl releasing protein 1 [Source:HGNC Symbol;Acc:HGNC:9878]
turquoise	FALSE	turquoise	FALSE	turquoise	FALSE	ENSG00000172586	CHCHD1	coiled-coil-helix-coiled-coil-helix domain containing 1 [Source:HGNC Symbol;Acc:HGNC:23518]
grey	FALSE	paleturquoise	FALSE	grey60	FALSE	ENSG00000172590	MRPL52	mitochondrial ribosomal protein L52 [Source:HGNC Symbol;Acc:HGNC:16655]
lightcyan	FALSE	blue	FALSE	salmon	FALSE	ENSG00000172594	SMPDL3A	sphingomyelin phosphodiesterase acid like 3A [Source:HGNC Symbol;Acc:HGNC:17389]
turquoise	FALSE	turquoise	FALSE	turquoise	FALSE	ENSG00000172602	RND1	Rho family GTPase 1 [Source:HGNC Symbol;Acc:HGNC:18314]
greenyellow	FALSE	grey60	FALSE	cyan	FALSE	ENSG00000172613	RAD9A	RAD9 checkpoint clamp component A [Source:HGNC Symbol;Acc:HGNC:9827]
turquoise	FALSE	turquoise	FALSE	brown	FALSE	ENSG00000172638	EFEMP2	EGF containing fibulin extracellular matrix protein 2 [Source:HGNC Symbol;Acc:HGNC:3219]
turquoise	FALSE	plum	FALSE	red	FALSE	ENSG00000172640	OR10AD1	olfactory receptor family 10 subfamily AD member 1 [Source:HGNC Symbol;Acc:HGNC:14819]
brown	FALSE	brown	FALSE	grey	FALSE	ENSG00000172661	WASHC2C	WASH complex subunit 2C [Source:HGNC Symbol;Acc:HGNC:23414]
darkolivegreen	FALSE	lightcyan	TRUE	greenyellow	FALSE	ENSG00000172663	TMEM134	transmembrane protein 134 [Source:HGNC Symbol;Acc:HGNC:26142]
turquoise	FALSE	steelblue	FALSE	blue	FALSE	ENSG00000172667	ZMAT3	zinc finger matrin-type 3 [Source:HGNC Symbol;Acc:HGNC:29983]
turquoise	FALSE	turquoise	FALSE	brown	FALSE	ENSG00000172671	ZFAND4	zinc finger AN1-type containing 4 [Source:HGNC Symbol;Acc:HGNC:23504]
salmon	FALSE	turquoise	FALSE	turquoise	FALSE	ENSG00000172673	THEMIS	thymocyte selection associated [Source:HGNC Symbol;Acc:HGNC:21569]
black	FALSE	black	FALSE	purple	FALSE	ENSG00000172687	ZNF738	zinc finger protein 738 [Source:HGNC Symbol;Acc:HGNC:32469]
lightcyan	FALSE	skyblue2	FALSE	skyblue	FALSE	ENSG00000172716	SLFN11	schlafen family member 11 [Source:HGNC Symbol;Acc:HGNC:26633]
royalblue	FALSE	darkturquoise	FALSE	lightyellow	FALSE	ENSG00000172724	CCL19	C-C motif chemokine ligand 19 [Source:HGNC Symbol;Acc:HGNC:10617]
orange	FALSE	darkgrey	TRUE	royalblue	FALSE	ENSG00000172725	CORO1B	coronin 1B [Source:HGNC Symbol;Acc:HGNC:2253]
red	FALSE	turquoise	FALSE	pink	FALSE	ENSG00000172728	FUT10	fucosyltransferase 10 [Source:HGNC Symbol;Acc:HGNC:19234]
mediumpurple3	FALSE	yellow	FALSE	plum1	FALSE	ENSG00000172731	LRRC20	leucine rich repeat containing 20 [Source:HGNC Symbol;Acc:HGNC:23421]
blue	FALSE	cyan	FALSE	navajowhite2	FALSE	ENSG00000172732	MUS81	MUS81 structure-specific endonuclease subunit [Source:HGNC Symbol;Acc:HGNC:29814]
grey60	FALSE	black	FALSE	purple	FALSE	ENSG00000172733	PURG	purine rich element binding protein G [Source:HGNC Symbol;Acc:HGNC:17930]
turquoise	FALSE	black	FALSE	red	FALSE	ENSG00000172748	ZNF596	zinc finger protein 596 [Source:HGNC Symbol;Acc:HGNC:27268]
turquoise	FALSE	turquoise	FALSE	turquoise	FALSE	ENSG00000172757	CFL1	cofilin 1 [Source:HGNC Symbol;Acc:HGNC:1874]
blue	FALSE	grey	FALSE	darkgreen	FALSE	ENSG00000172765	TMCC1	transmembrane and coiled-coil domain family 1 [Source:HGNC Symbol;Acc:HGNC:29116]
turquoise	FALSE	turquoise	FALSE	lightcyan1	FALSE	ENSG00000172766	NAA16	N(alpha)-acetyltransferase 16, NatA auxiliary subunit [Source:HGNC Symbol;Acc:HGNC:26164]
turquoise	FALSE	violet	FALSE	red	FALSE	ENSG00000172771	EFCAB12	EF-hand calcium binding domain 12 [Source:HGNC Symbol;Acc:HGNC:28061]
lightsteelblue1	FALSE	saddlebrown	FALSE	salmon4	FALSE	ENSG00000172775	FAM192A	family with sequence similarity 192 member A [Source:HGNC Symbol;Acc:HGNC:29856]
grey	FALSE	turquoise	FALSE	blue	FALSE	ENSG00000172780	RAB43	RAB43, member RAS oncogene family [Source:HGNC Symbol;Acc:HGNC:19983]
turquoise	FALSE	red	FALSE	brown	FALSE	ENSG00000172782	FADS6	fatty acid desaturase 6 [Source:HGNC Symbol;Acc:HGNC:30459]
grey	FALSE	grey	FALSE	grey	FALSE	ENSG00000172785	CBWD1	COBW domain containing 1 [Source:HGNC Symbol;Acc:HGNC:17134]
midnightblue	FALSE	red	FALSE	tan	FALSE	ENSG00000172794	RAB37	RAB37, member RAS oncogene family [Source:HGNC Symbol;Acc:HGNC:30268]
turquoise	FALSE	turquoise	FALSE	magenta	FALSE	ENSG00000172795	DCP2	decapping mRNA 2 [Source:HGNC Symbol;Acc:HGNC:24452]
yellowgreen	FALSE	black	FALSE	cyan	FALSE	ENSG00000172803	SNX32	sorting nexin 32 [Source:HGNC Symbol;Acc:HGNC:26423]
orangered4	FALSE	white	FALSE	paleturquoise	FALSE	ENSG00000172809	RPL38	ribosomal protein L38 [Source:HGNC Symbol;Acc:HGNC:10349]
red	FALSE	turquoise	FALSE	pink	FALSE	ENSG00000172817	CYP7B1	cytochrome P450 family 7 subfamily B member 1 [Source:HGNC Symbol;Acc:HGNC:2652]
darkslateblue	FALSE	turquoise	FALSE	skyblue3	FALSE	ENSG00000172819	RARG	retinoic acid receptor gamma [Source:HGNC Symbol;Acc:HGNC:9866]
greenyellow	FALSE	cyan	FALSE	cyan	FALSE	ENSG00000172824	CES4A	carboxylesterase 4A [Source:HGNC Symbol;Acc:HGNC:26741]
midnightblue	FALSE	darkorange2	FALSE	cyan	FALSE	ENSG00000172828	CES3	carboxylesterase 3 [Source:HGNC Symbol;Acc:HGNC:1865]
darkorange	FALSE	lightyellow	FALSE	yellowgreen	FALSE	ENSG00000172830	SSH3	slingshot protein phosphatase 3 [Source:HGNC Symbol;Acc:HGNC:30581]
darkturquoise	FALSE	violet	FALSE	darkgrey	FALSE	ENSG00000172831	CES2	carboxylesterase 2 [Source:HGNC Symbol;Acc:HGNC:1864]
midnightblue	FALSE	darkorange2	FALSE	floralwhite	FALSE	ENSG00000172840	PDP2	pyruvate dehyrogenase phosphatase catalytic subunit 2 [Source:HGNC Symbol;Acc:HGNC:30263]
darkgreen	FALSE	turquoise	FALSE	blue	FALSE	ENSG00000172845	SP3	Sp3 transcription factor [Source:HGNC Symbol;Acc:HGNC:11208]
turquoise	FALSE	turquoise	FALSE	purple	FALSE	ENSG00000172869	DMXL1	Dmx like 1 [Source:HGNC Symbol;Acc:HGNC:2937]
lightyellow	FALSE	honeydew1	FALSE	violet	FALSE	ENSG00000172878	METAP1D	methionyl aminopeptidase type 1D, mitochondrial [Source:HGNC Symbol;Acc:HGNC:32583]
turquoise	FALSE	turquoise	TRUE	turquoise	FALSE	ENSG00000172888	ZNF621	zinc finger protein 621 [Source:HGNC Symbol;Acc:HGNC:24787]
brown4	FALSE	green	FALSE	darkred	FALSE	ENSG00000172889	EGFL7	EGF like domain multiple 7 [Source:HGNC Symbol;Acc:HGNC:20594]
darkturquoise	FALSE	cyan	FALSE	greenyellow	FALSE	ENSG00000172890	NADSYN1	NAD synthetase 1 [Source:HGNC Symbol;Acc:HGNC:29832]
brown	FALSE	grey	FALSE	darkmagenta	FALSE	ENSG00000172893	DHCR7	7-dehydrocholesterol reductase [Source:HGNC Symbol;Acc:HGNC:2860]
turquoise	FALSE	turquoise	FALSE	blue	FALSE	ENSG00000172915	NBEA	neurobeachin [Source:HGNC Symbol;Acc:HGNC:7648]
brown	FALSE	grey	FALSE	greenyellow	FALSE	ENSG00000172922	RNASEH2C	ribonuclease H2 subunit C [Source:HGNC Symbol;Acc:HGNC:24116]
bisque4	FALSE	black	TRUE	magenta	FALSE	ENSG00000172932	ANKRD13D	ankyrin repeat domain 13D [Source:HGNC Symbol;Acc:HGNC:27880]
royalblue	FALSE	darkturquoise	FALSE	lightyellow	FALSE	ENSG00000172935	MRGPRF	MAS related GPR family member F [Source:HGNC Symbol;Acc:HGNC:24828]
blue	FALSE	blue	FALSE	green	FALSE	ENSG00000172936	MYD88	MYD88 innate immune signal transduction adaptor [Source:HGNC Symbol;Acc:HGNC:7562]
floralwhite	FALSE	magenta	FALSE	orangered4	FALSE	ENSG00000172939	OXSR1	oxidative stress responsive kinase 1 [Source:HGNC Symbol;Acc:HGNC:8508]
greenyellow	FALSE	midnightblue	FALSE	darkmagenta	FALSE	ENSG00000172940	SLC22A13	solute carrier family 22 member 13 [Source:HGNC Symbol;Acc:HGNC:8494]
turquoise	FALSE	turquoise	TRUE	blue	FALSE	ENSG00000172943	PHF8	PHD finger protein 8 [Source:HGNC Symbol;Acc:HGNC:20672]
turquoise	FALSE	tan	FALSE	turquoise	FALSE	ENSG00000172954	LCLAT1	lysocardiolipin acyltransferase 1 [Source:HGNC Symbol;Acc:HGNC:26756]
turquoise	FALSE	turquoise	FALSE	magenta	FALSE	ENSG00000172977	KAT5	lysine acetyltransferase 5 [Source:HGNC Symbol;Acc:HGNC:5275]
darkorange	FALSE	darkmagenta	FALSE	saddlebrown	FALSE	ENSG00000172985	SH3RF3	SH3 domain containing ring finger 3 [Source:HGNC Symbol;Acc:HGNC:24699]
midnightblue	FALSE	darkorange2	FALSE	lightgreen	FALSE	ENSG00000172986	GXYLT2	glucoside xylosyltransferase 2 [Source:HGNC Symbol;Acc:HGNC:33383]
magenta	FALSE	maroon	TRUE	white	FALSE	ENSG00000172987	HPSE2	heparanase 2 (inactive) [Source:HGNC Symbol;Acc:HGNC:18374]
green	FALSE	orangered4	FALSE	darkred	FALSE	ENSG00000172992	DCAKD	dephospho-CoA kinase domain containing [Source:HGNC Symbol;Acc:HGNC:26238]
darkred	FALSE	yellow	FALSE	pink	FALSE	ENSG00000172995	ARPP21	cAMP regulated phosphoprotein 21 [Source:HGNC Symbol;Acc:HGNC:16968]
turquoise	FALSE	orangered4	FALSE	magenta	FALSE	ENSG00000173011	TADA2B	transcriptional adaptor 2B [Source:HGNC Symbol;Acc:HGNC:30781]
grey	FALSE	turquoise	FALSE	purple	FALSE	ENSG00000173013	CCDC96	coiled-coil domain containing 96 [Source:HGNC Symbol;Acc:HGNC:26900]
turquoise	FALSE	turquoise	FALSE	turquoise	FALSE	ENSG00000173020	GRK2	G protein-coupled receptor kinase 2 [Source:HGNC Symbol;Acc:HGNC:289]
blue	FALSE	green	FALSE	green	FALSE	ENSG00000173039	RELA	RELA proto-oncogene, NF-kB subunit [Source:HGNC Symbol;Acc:HGNC:9955]
turquoise	FALSE	turquoise	FALSE	skyblue	FALSE	ENSG00000173040	EVC2	EvC ciliary complex subunit 2 [Source:HGNC Symbol;Acc:HGNC:19747]
turquoise	FALSE	blue	FALSE	turquoise	FALSE	ENSG00000173041	ZNF680	zinc finger protein 680 [Source:HGNC Symbol;Acc:HGNC:26897]
turquoise	FALSE	yellow	TRUE	turquoise	FALSE	ENSG00000173064	HECTD4	HECT domain E3 ubiquitin protein ligase 4 [Source:HGNC Symbol;Acc:HGNC:26611]
violet	FALSE	brown4	FALSE	floralwhite	FALSE	ENSG00000173065	FAM222B	family with sequence similarity 222 member B [Source:HGNC Symbol;Acc:HGNC:25563]
coral1	FALSE	brown	FALSE	grey	FALSE	ENSG00000173080	RXFP4	relaxin family peptide/INSL5 receptor 4 [Source:HGNC Symbol;Acc:HGNC:14666]
grey	FALSE	grey	FALSE	grey	FALSE	ENSG00000173085	COQ2	coenzyme Q2, polyprenyltransferase [Source:HGNC Symbol;Acc:HGNC:25223]
blue	FALSE	salmon	TRUE	green	FALSE	ENSG00000173110	HSPA6	heat shock protein family A (Hsp70) member 6 [Source:HGNC Symbol;Acc:HGNC:5239]
turquoise	FALSE	turquoise	FALSE	turquoise	FALSE	ENSG00000173113	TRMT112	tRNA methyltransferase subunit 11-2 [Source:HGNC Symbol;Acc:HGNC:26940]
blue	FALSE	turquoise	FALSE	blue	FALSE	ENSG00000173114	LRRN3	leucine rich repeat neuronal 3 [Source:HGNC Symbol;Acc:HGNC:17200]
floralwhite	FALSE	magenta	FALSE	orangered4	FALSE	ENSG00000173120	KDM2A	lysine demethylase 2A [Source:HGNC Symbol;Acc:HGNC:13606]
brown	FALSE	turquoise	FALSE	green	FALSE	ENSG00000173124	ACSM6	acyl-CoA synthetase medium chain family member 6 [Source:HGNC Symbol;Acc:HGNC:31665]
salmon	FALSE	blue	FALSE	sienna3	FALSE	ENSG00000173137	ADCK5	aarF domain containing kinase 5 [Source:HGNC Symbol;Acc:HGNC:21738]
turquoise	FALSE	blue	FALSE	turquoise	FALSE	ENSG00000173141	MRPL57	mitochondrial ribosomal protein L57 [Source:HGNC Symbol;Acc:HGNC:14514]
lightpink4	FALSE	greenyellow	FALSE	yellow	FALSE	ENSG00000173145	NOC3L	NOC3 like DNA replication regulator [Source:HGNC Symbol;Acc:HGNC:24034]
midnightblue	FALSE	purple	TRUE	lightgreen	FALSE	ENSG00000173153	ESRRA	estrogen related receptor alpha [Source:HGNC Symbol;Acc:HGNC:3471]
turquoise	FALSE	turquoise	FALSE	lightyellow	FALSE	ENSG00000173156	RHOD	ras homolog family member D [Source:HGNC Symbol;Acc:HGNC:670]
turquoise	FALSE	darkgreen	FALSE	turquoise	FALSE	ENSG00000173163	COMMD1	copper metabolism domain containing 1 [Source:HGNC Symbol;Acc:HGNC:23024]
sienna3	FALSE	tan	FALSE	salmon	FALSE	ENSG00000173166	RAPH1	Ras association (RalGDS/AF-6) and pleckstrin homology domains 1 [Source:HGNC Symbol;Acc:HGNC:14436]
salmon	FALSE	lightgreen	FALSE	sienna3	FALSE	ENSG00000173171	MTX1	metaxin 1 [Source:HGNC Symbol;Acc:HGNC:7504]
steelblue	FALSE	paleturquoise	FALSE	lightgreen	FALSE	ENSG00000173175	ADCY5	adenylate cyclase 5 [Source:HGNC Symbol;Acc:HGNC:236]
antiquewhite4	TRUE	sienna3	FALSE	thistle2	FALSE	ENSG00000173193	PARP14	poly(ADP-ribose) polymerase family member 14 [Source:HGNC Symbol;Acc:HGNC:29232]
grey	FALSE	grey	FALSE	grey	FALSE	ENSG00000173207	CKS1B	CDC28 protein kinase regulatory subunit 1B [Source:HGNC Symbol;Acc:HGNC:19083]
magenta	FALSE	orange	FALSE	floralwhite	FALSE	ENSG00000173208	ABCD2	ATP binding cassette subfamily D member 2 [Source:HGNC Symbol;Acc:HGNC:66]
grey	FALSE	thistle2	FALSE	ivory	FALSE	ENSG00000173210	ABLIM3	actin binding LIM protein family member 3 [Source:HGNC Symbol;Acc:HGNC:29132]
cyan	FALSE	turquoise	FALSE	red	FALSE	ENSG00000173214	MFSD4B	major facilitator superfamily domain containing 4B [Source:HGNC Symbol;Acc:HGNC:21053]
darkgrey	FALSE	orange	FALSE	white	FALSE	ENSG00000173218	VANGL1	VANGL planar cell polarity protein 1 [Source:HGNC Symbol;Acc:HGNC:15512]
darkslateblue	FALSE	orange	FALSE	skyblue3	FALSE	ENSG00000173221	GLRX	glutaredoxin [Source:HGNC Symbol;Acc:HGNC:4330]
yellowgreen	FALSE	grey	FALSE	grey	FALSE	ENSG00000173226	IQCB1	IQ motif containing B1 [Source:HGNC Symbol;Acc:HGNC:28949]
lightcyan1	FALSE	tan	FALSE	tan	FALSE	ENSG00000173227	SYT12	synaptotagmin 12 [Source:HGNC Symbol;Acc:HGNC:18381]
black	FALSE	darkseagreen4	FALSE	blue	FALSE	ENSG00000173230	GOLGB1	golgin B1 [Source:HGNC Symbol;Acc:HGNC:4429]
turquoise	FALSE	turquoise	TRUE	blue	FALSE	ENSG00000173258	ZNF483	zinc finger protein 483 [Source:HGNC Symbol;Acc:HGNC:23384]
brown	FALSE	grey	FALSE	darkmagenta	FALSE	ENSG00000173261	PLAC8L1	PLAC8 like 1 [Source:HGNC Symbol;Acc:HGNC:31746]
mediumpurple3	FALSE	yellow	FALSE	plum1	FALSE	ENSG00000173264	GPR137	G protein-coupled receptor 137 [Source:HGNC Symbol;Acc:HGNC:24300]
turquoise	FALSE	turquoise	FALSE	turquoise	FALSE	ENSG00000173267	SNCG	synuclein gamma [Source:HGNC Symbol;Acc:HGNC:11141]
lightcyan	FALSE	skyblue2	FALSE	green	FALSE	ENSG00000173269	MMRN2	multimerin 2 [Source:HGNC Symbol;Acc:HGNC:19888]
turquoise	FALSE	green	FALSE	darkgreen	FALSE	ENSG00000173272	MZT2A	mitotic spindle organizing protein 2A [Source:HGNC Symbol;Acc:HGNC:33187]
grey	FALSE	orange	FALSE	grey	FALSE	ENSG00000173273	TNKS	tankyrase [Source:HGNC Symbol;Acc:HGNC:11941]
darkolivegreen	FALSE	lightgreen	FALSE	red	FALSE	ENSG00000173275	ZNF449	zinc finger protein 449 [Source:HGNC Symbol;Acc:HGNC:21039]
darkred	FALSE	lightyellow	FALSE	yellowgreen	FALSE	ENSG00000173276	ZBTB21	zinc finger and BTB domain containing 21 [Source:HGNC Symbol;Acc:HGNC:13083]
blue	FALSE	green	FALSE	green	FALSE	ENSG00000173281	PPP1R3B	protein phosphatase 1 regulatory subunit 3B [Source:HGNC Symbol;Acc:HGNC:14942]
pink	FALSE	grey	FALSE	grey	FALSE	ENSG00000173302	GPR148	G protein-coupled receptor 148 [Source:HGNC Symbol;Acc:HGNC:23623]
turquoise	FALSE	turquoise	FALSE	brown	FALSE	ENSG00000173320	STOX2	storkhead box 2 [Source:HGNC Symbol;Acc:HGNC:25450]
yellow	FALSE	darkgrey	TRUE	black	FALSE	ENSG00000173327	MAP3K11	mitogen-activated protein kinase kinase kinase 11 [Source:HGNC Symbol;Acc:HGNC:6850]
darkorange	FALSE	darkmagenta	FALSE	yellowgreen	FALSE	ENSG00000173334	TRIB1	tribbles pseudokinase 1 [Source:HGNC Symbol;Acc:HGNC:16891]
brown	FALSE	salmon4	FALSE	grey	FALSE	ENSG00000173338	KCNK7	potassium two pore domain channel subfamily K member 7 [Source:HGNC Symbol;Acc:HGNC:6282]
lightgreen	FALSE	yellowgreen	FALSE	midnightblue	FALSE	ENSG00000173369	C1QB	complement C1q B chain [Source:HGNC Symbol;Acc:HGNC:1242]
lightgreen	FALSE	yellowgreen	FALSE	midnightblue	FALSE	ENSG00000173372	C1QA	complement C1q A chain [Source:HGNC Symbol;Acc:HGNC:1241]
royalblue	FALSE	orange	FALSE	lightyellow	FALSE	ENSG00000173376	NDNF	neuron derived neurotrophic factor [Source:HGNC Symbol;Acc:HGNC:26256]
lightgreen	FALSE	royalblue	FALSE	midnightblue	FALSE	ENSG00000173391	OLR1	oxidized low density lipoprotein receptor 1 [Source:HGNC Symbol;Acc:HGNC:8133]
turquoise	FALSE	brown	FALSE	red	FALSE	ENSG00000173401	GLIPR1L1	GLIPR1 like 1 [Source:HGNC Symbol;Acc:HGNC:28392]
red	FALSE	turquoise	FALSE	pink	FALSE	ENSG00000173402	DAG1	dystroglycan 1 [Source:HGNC Symbol;Acc:HGNC:2666]
blue	FALSE	green	FALSE	green	FALSE	ENSG00000173404	INSM1	INSM transcriptional repressor 1 [Source:HGNC Symbol;Acc:HGNC:6090]
midnightblue	FALSE	darkorange2	FALSE	darkred	FALSE	ENSG00000173406	DAB1	DAB adaptor protein 1 [Source:HGNC Symbol;Acc:HGNC:2661]
turquoise	FALSE	turquoise	FALSE	blue	FALSE	ENSG00000173409	ARV1	ARV1 homolog, fatty acid homeostasis modulator [Source:HGNC Symbol;Acc:HGNC:29561]
turquoise	FALSE	turquoise	FALSE	darkturquoise	FALSE	ENSG00000173418	NAA20	N(alpha)-acetyltransferase 20, NatB catalytic subunit [Source:HGNC Symbol;Acc:HGNC:15908]
cyan	FALSE	turquoise	FALSE	darkmagenta	FALSE	ENSG00000173421	CCDC36	coiled-coil domain containing 36 [Source:HGNC Symbol;Acc:HGNC:27945]
turquoise	FALSE	turquoise	FALSE	turquoise	FALSE	ENSG00000173436	MINOS1	mitochondrial contact site and cristae organizing system subunit 10 [Source:HGNC Symbol;Acc:HGNC:32068]
royalblue	FALSE	darkturquoise	FALSE	green	FALSE	ENSG00000173442	EHBP1L1	EH domain binding protein 1 like 1 [Source:HGNC Symbol;Acc:HGNC:30682]
magenta	FALSE	turquoise	FALSE	turquoise	FALSE	ENSG00000173451	THAP2	THAP domain containing 2 [Source:HGNC Symbol;Acc:HGNC:20854]
sienna3	FALSE	sienna3	FALSE	salmon	FALSE	ENSG00000173452	TMEM196	transmembrane protein 196 [Source:HGNC Symbol;Acc:HGNC:22431]
thistle1	FALSE	red	FALSE	brown	FALSE	ENSG00000173456	RNF26	ring finger protein 26 [Source:HGNC Symbol;Acc:HGNC:14646]
turquoise	FALSE	turquoise	FALSE	green	FALSE	ENSG00000173457	PPP1R14B	protein phosphatase 1 regulatory inhibitor subunit 14B [Source:HGNC Symbol;Acc:HGNC:9057]
turquoise	FALSE	turquoise	FALSE	blue	FALSE	ENSG00000173465	SSSCA1	zinc ribbon domain containing 2 [Source:HGNC Symbol;Acc:HGNC:11328]
turquoise	FALSE	turquoise	FALSE	steelblue	FALSE	ENSG00000173473	SMARCC1	SWI/SNF related, matrix associated, actin dependent regulator of chromatin subfamily c member 1 [Source:HGNC Symbol;Acc:HGNC:11104]
turquoise	FALSE	turquoise	TRUE	mediumpurple3	FALSE	ENSG00000173480	ZNF417	zinc finger protein 417 [Source:HGNC Symbol;Acc:HGNC:20646]
grey	FALSE	darkgreen	FALSE	grey	FALSE	ENSG00000173482	PTPRM	protein tyrosine phosphatase receptor type M [Source:HGNC Symbol;Acc:HGNC:9675]
turquoise	FALSE	saddlebrown	FALSE	salmon4	FALSE	ENSG00000173486	FKBP2	FKBP prolyl isomerase 2 [Source:HGNC Symbol;Acc:HGNC:3718]
white	FALSE	turquoise	FALSE	pink	FALSE	ENSG00000173511	VEGFB	vascular endothelial growth factor B [Source:HGNC Symbol;Acc:HGNC:12681]
turquoise	FALSE	blue	FALSE	grey	FALSE	ENSG00000173517	PEAK1	pseudopodium enriched atypical kinase 1 [Source:HGNC Symbol;Acc:HGNC:29431]
blue	FALSE	green	FALSE	green	FALSE	ENSG00000173530	TNFRSF10D	TNF receptor superfamily member 10d [Source:HGNC Symbol;Acc:HGNC:11907]
cyan	FALSE	turquoise	TRUE	red	FALSE	ENSG00000173531	MST1	macrophage stimulating 1 [Source:HGNC Symbol;Acc:HGNC:7380]
bisque4	FALSE	blue	FALSE	plum1	FALSE	ENSG00000173540	GMPPB	GDP-mannose pyrophosphorylase B [Source:HGNC Symbol;Acc:HGNC:22932]
grey60	FALSE	turquoise	FALSE	magenta	FALSE	ENSG00000173542	MOB1B	MOB kinase activator 1B [Source:HGNC Symbol;Acc:HGNC:29801]
tan	FALSE	yellow	FALSE	yellow	FALSE	ENSG00000173545	ZNF622	zinc finger protein 622 [Source:HGNC Symbol;Acc:HGNC:30958]
saddlebrown	FALSE	blue	FALSE	lightyellow	FALSE	ENSG00000173546	CSPG4	chondroitin sulfate proteoglycan 4 [Source:HGNC Symbol;Acc:HGNC:2466]
turquoise	FALSE	turquoise	FALSE	turquoise	FALSE	ENSG00000173548	SNX33	sorting nexin 33 [Source:HGNC Symbol;Acc:HGNC:28468]
blue	FALSE	green	FALSE	midnightblue	FALSE	ENSG00000173559	NABP1	nucleic acid binding protein 1 [Source:HGNC Symbol;Acc:HGNC:26232]
black	FALSE	turquoise	FALSE	blue	FALSE	ENSG00000173567	ADGRF3	adhesion G protein-coupled receptor F3 [Source:HGNC Symbol;Acc:HGNC:18989]
black	FALSE	turquoise	FALSE	blue	FALSE	ENSG00000173575	CHD2	chromodomain helicase DNA binding protein 2 [Source:HGNC Symbol;Acc:HGNC:1917]
turquoise	FALSE	turquoise	FALSE	greenyellow	FALSE	ENSG00000173581	CCDC106	coiled-coil domain containing 106 [Source:HGNC Symbol;Acc:HGNC:30181]
purple	FALSE	red	FALSE	yellow	FALSE	ENSG00000173588	CEP83	centrosomal protein 83 [Source:HGNC Symbol;Acc:HGNC:17966]
lavenderblush3	FALSE	brown	FALSE	royalblue	FALSE	ENSG00000173598	NUDT4	nudix hydrolase 4 [Source:HGNC Symbol;Acc:HGNC:8051]
brown	FALSE	thistle1	FALSE	plum1	FALSE	ENSG00000173599	PC	pyruvate carboxylase [Source:HGNC Symbol;Acc:HGNC:8636]
turquoise	FALSE	turquoise	FALSE	blue	FALSE	ENSG00000173611	SCAI	suppressor of cancer cell invasion [Source:HGNC Symbol;Acc:HGNC:26709]
purple	FALSE	red	FALSE	yellow	FALSE	ENSG00000173614	NMNAT1	nicotinamide nucleotide adenylyltransferase 1 [Source:HGNC Symbol;Acc:HGNC:17877]
sienna3	FALSE	green	TRUE	black	FALSE	ENSG00000173621	LRFN4	leucine rich repeat and fibronectin type III domain containing 4 [Source:HGNC Symbol;Acc:HGNC:28456]
turquoise	FALSE	violet	FALSE	grey60	FALSE	ENSG00000173627	APOBEC4	apolipoprotein B mRNA editing enzyme catalytic polypeptide like 4 [Source:HGNC Symbol;Acc:HGNC:32152]
turquoise	FALSE	orangered4	FALSE	magenta	FALSE	ENSG00000173638	SLC19A1	solute carrier family 19 member 1 [Source:HGNC Symbol;Acc:HGNC:10937]
royalblue	FALSE	darkturquoise	FALSE	lightyellow	FALSE	ENSG00000173641	HSPB7	heat shock protein family B (small) member 7 [Source:HGNC Symbol;Acc:HGNC:5249]
cyan	FALSE	turquoise	FALSE	greenyellow	FALSE	ENSG00000173653	RCE1	Ras converting CAAX endopeptidase 1 [Source:HGNC Symbol;Acc:HGNC:13721]
turquoise	FALSE	turquoise	FALSE	turquoise	FALSE	ENSG00000173660	UQCRH	ubiquinol-cytochrome c reductase hinge protein [Source:HGNC Symbol;Acc:HGNC:12590]
navajowhite2	FALSE	greenyellow	TRUE	turquoise	FALSE	ENSG00000173674	EIF1AX	eukaryotic translation initiation factor 1A X-linked [Source:HGNC Symbol;Acc:HGNC:3250]
grey	FALSE	grey	FALSE	grey	FALSE	ENSG00000173678	SPDYE2B	speedy/RINGO cell cycle regulator family member E2B [Source:HGNC Symbol;Acc:HGNC:48334]
turquoise	FALSE	darkseagreen4	FALSE	red	FALSE	ENSG00000173681	BCLAF3	BCLAF1 and THRAP3 family member 3 [Source:HGNC Symbol;Acc:HGNC:27413]
turquoise	FALSE	turquoise	TRUE	turquoise	FALSE	ENSG00000173692	PSMD1	proteasome 26S subunit, non-ATPase 1 [Source:HGNC Symbol;Acc:HGNC:9554]
purple	FALSE	red	FALSE	tan	FALSE	ENSG00000173705	SUSD5	sushi domain containing 5 [Source:HGNC Symbol;Acc:HGNC:29061]
darkgrey	FALSE	turquoise	TRUE	white	FALSE	ENSG00000173706	HEG1	heart development protein with EGF like domains 1 [Source:HGNC Symbol;Acc:HGNC:29227]
blue	FALSE	grey60	FALSE	salmon	FALSE	ENSG00000173715	C11orf80	chromosome 11 open reading frame 80 [Source:HGNC Symbol;Acc:HGNC:26197]
turquoise	FALSE	turquoise	TRUE	blue	FALSE	ENSG00000173726	TOMM20	translocase of outer mitochondrial membrane 20 [Source:HGNC Symbol;Acc:HGNC:20947]
lightcyan1	FALSE	brown	FALSE	greenyellow	FALSE	ENSG00000173744	AGFG1	ArfGAP with FG repeats 1 [Source:HGNC Symbol;Acc:HGNC:5175]
plum1	FALSE	magenta	FALSE	lightcyan	FALSE	ENSG00000173757	STAT5B	signal transducer and activator of transcription 5B [Source:HGNC Symbol;Acc:HGNC:11367]
yellow	FALSE	pink	TRUE	black	FALSE	ENSG00000173786	CNP	2',3'-cyclic nucleotide 3' phosphodiesterase [Source:HGNC Symbol;Acc:HGNC:2158]
turquoise	FALSE	tan	FALSE	royalblue	FALSE	ENSG00000173801	JUP	junction plakoglobin [Source:HGNC Symbol;Acc:HGNC:6207]
blue	FALSE	green	FALSE	green	FALSE	ENSG00000173805	HAP1	huntingtin associated protein 1 [Source:HGNC Symbol;Acc:HGNC:4812]
turquoise	FALSE	black	TRUE	magenta	FALSE	ENSG00000173812	EIF1	eukaryotic translation initiation factor 1 [Source:HGNC Symbol;Acc:HGNC:3249]
ivory	FALSE	blue	FALSE	lightcyan	FALSE	ENSG00000173818	ENDOV	endonuclease V [Source:HGNC Symbol;Acc:HGNC:26640]
turquoise	TRUE	yellow	FALSE	darkturquoise	FALSE	ENSG00000173821	RNF213	ring finger protein 213 [Source:HGNC Symbol;Acc:HGNC:14539]
thistle1	FALSE	red	FALSE	tan	FALSE	ENSG00000173825	TIGD3	tigger transposable element derived 3 [Source:HGNC Symbol;Acc:HGNC:18334]
blue	FALSE	darkmagenta	FALSE	green	FALSE	ENSG00000173846	PLK3	polo like kinase 3 [Source:HGNC Symbol;Acc:HGNC:2154]
darkgrey	FALSE	turquoise	FALSE	white	FALSE	ENSG00000173848	NET1	neuroepithelial cell transforming 1 [Source:HGNC Symbol;Acc:HGNC:14592]
maroon	FALSE	plum2	FALSE	turquoise	FALSE	ENSG00000173852	DPY19L1	dpy-19 like C-mannosyltransferase 1 [Source:HGNC Symbol;Acc:HGNC:22205]
midnightblue	FALSE	red	FALSE	tan	FALSE	ENSG00000173868	PHOSPHO1	phosphoethanolamine/phosphocholine phosphatase [Source:HGNC Symbol;Acc:HGNC:16815]
violet	FALSE	magenta	TRUE	orange	FALSE	ENSG00000173875	ZNF791	zinc finger protein 791 [Source:HGNC Symbol;Acc:HGNC:26895]
turquoise	FALSE	turquoise	FALSE	turquoise	FALSE	ENSG00000173889	PHC3	polyhomeotic homolog 3 [Source:HGNC Symbol;Acc:HGNC:15682]
grey	FALSE	turquoise	FALSE	tan	FALSE	ENSG00000173890	GPR160	G protein-coupled receptor 160 [Source:HGNC Symbol;Acc:HGNC:23693]
darkturquoise	FALSE	turquoise	FALSE	turquoise	FALSE	ENSG00000173898	SPTBN2	spectrin beta, non-erythrocytic 2 [Source:HGNC Symbol;Acc:HGNC:11276]
turquoise	FALSE	turquoise	FALSE	pink	FALSE	ENSG00000173905	GOLIM4	golgi integral membrane protein 4 [Source:HGNC Symbol;Acc:HGNC:15448]
darkolivegreen	FALSE	brown	FALSE	red	FALSE	ENSG00000173914	RBM4B	RNA binding motif protein 4B [Source:HGNC Symbol;Acc:HGNC:28842]
turquoise	FALSE	turquoise	FALSE	blue	FALSE	ENSG00000173915	ATP5MD	ATP synthase membrane subunit DAPIT [Source:HGNC Symbol;Acc:HGNC:30889]
saddlebrown	FALSE	skyblue3	FALSE	lightyellow	FALSE	ENSG00000173918	C1QTNF1	C1q and TNF related 1 [Source:HGNC Symbol;Acc:HGNC:14324]
blue	FALSE	green	FALSE	green	FALSE	ENSG00000173926	2019-03-03	membrane associated ring-CH-type finger 3 [Source:HGNC Symbol;Acc:HGNC:28728]
cyan	FALSE	turquoise	FALSE	turquoise	FALSE	ENSG00000173928	SWSAP1	SWIM-type zinc finger 7 associated protein 1 [Source:HGNC Symbol;Acc:HGNC:26638]
maroon	FALSE	blue	FALSE	turquoise	FALSE	ENSG00000173930	SLCO4C1	solute carrier organic anion transporter family member 4C1 [Source:HGNC Symbol;Acc:HGNC:23612]
pink	FALSE	lightcyan	FALSE	orange	FALSE	ENSG00000173933	RBM4	RNA binding motif protein 4 [Source:HGNC Symbol;Acc:HGNC:9901]
darkred	FALSE	lightyellow	FALSE	grey	FALSE	ENSG00000173947	PIFO	primary cilia formation [Source:HGNC Symbol;Acc:HGNC:27009]
turquoise	FALSE	salmon	FALSE	blue	FALSE	ENSG00000173950	XXYLT1	xyloside xylosyltransferase 1 [Source:HGNC Symbol;Acc:HGNC:26639]
yellowgreen	FALSE	blue	FALSE	turquoise	FALSE	ENSG00000173960	UBXN2A	UBX domain protein 2A [Source:HGNC Symbol;Acc:HGNC:27265]
yellow	FALSE	pink	FALSE	black	FALSE	ENSG00000173988	LRRC63	leucine rich repeat containing 63 [Source:HGNC Symbol;Acc:HGNC:34296]
cyan	FALSE	turquoise	FALSE	red	FALSE	ENSG00000173991	TCAP	titin-cap [Source:HGNC Symbol;Acc:HGNC:11610]
greenyellow	FALSE	black	FALSE	cyan	FALSE	ENSG00000173992	CCS	copper chaperone for superoxide dismutase [Source:HGNC Symbol;Acc:HGNC:1613]
lightgreen	FALSE	royalblue	FALSE	midnightblue	FALSE	ENSG00000174004	NRROS	negative regulator of reactive oxygen species [Source:HGNC Symbol;Acc:HGNC:24613]
turquoise	FALSE	blue	FALSE	steelblue	FALSE	ENSG00000174007	CEP19	centrosomal protein 19 [Source:HGNC Symbol;Acc:HGNC:28209]
plum2	FALSE	honeydew1	FALSE	green	FALSE	ENSG00000174010	KLHL15	kelch like family member 15 [Source:HGNC Symbol;Acc:HGNC:29347]
turquoise	FALSE	turquoise	FALSE	turquoise	FALSE	ENSG00000174013	FBXO45	F-box protein 45 [Source:HGNC Symbol;Acc:HGNC:29148]
turquoise	FALSE	blue	FALSE	blue	FALSE	ENSG00000174021	GNG5	G protein subunit gamma 5 [Source:HGNC Symbol;Acc:HGNC:4408]
maroon	FALSE	blue	FALSE	turquoise	FALSE	ENSG00000174032	SLC25A30	solute carrier family 25 member 30 [Source:HGNC Symbol;Acc:HGNC:27371]
cyan	FALSE	turquoise	FALSE	grey60	FALSE	ENSG00000174038	C9orf131	chromosome 9 open reading frame 131 [Source:HGNC Symbol;Acc:HGNC:31418]
darkgrey	FALSE	orange	FALSE	white	FALSE	ENSG00000174059	CD34	CD34 molecule [Source:HGNC Symbol;Acc:HGNC:1662]
turquoise	FALSE	steelblue	FALSE	turquoise	FALSE	ENSG00000174080	CTSF	cathepsin F [Source:HGNC Symbol;Acc:HGNC:2531]
royalblue	FALSE	turquoise	FALSE	lightyellow	FALSE	ENSG00000174099	MSRB3	methionine sulfoxide reductase B3 [Source:HGNC Symbol;Acc:HGNC:27375]
plum1	FALSE	floralwhite	FALSE	orange	FALSE	ENSG00000174106	LEMD3	LEM domain containing 3 [Source:HGNC Symbol;Acc:HGNC:28887]
turquoise	FALSE	turquoise	FALSE	turquoise	FALSE	ENSG00000174109	C16orf91	chromosome 16 open reading frame 91 [Source:HGNC Symbol;Acc:HGNC:27558]
lightgreen	FALSE	royalblue	FALSE	midnightblue	FALSE	ENSG00000174125	TLR1	toll like receptor 1 [Source:HGNC Symbol;Acc:HGNC:11847]
lightgreen	FALSE	royalblue	FALSE	midnightblue	FALSE	ENSG00000174130	TLR6	toll like receptor 6 [Source:HGNC Symbol;Acc:HGNC:16711]
pink	FALSE	midnightblue	FALSE	orange	FALSE	ENSG00000174132	FAM174A	family with sequence similarity 174 member A [Source:HGNC Symbol;Acc:HGNC:24943]
turquoise	FALSE	sienna3	FALSE	turquoise	FALSE	ENSG00000174136	RGMB	repulsive guidance molecule BMP co-receptor b [Source:HGNC Symbol;Acc:HGNC:26896]
blue	FALSE	green	FALSE	black	FALSE	ENSG00000174137	FAM53A	family with sequence similarity 53 member A [Source:HGNC Symbol;Acc:HGNC:31860]
turquoise	FALSE	yellow	FALSE	turquoise	FALSE	ENSG00000174145	NWD2	NACHT and WD repeat domain containing 2 [Source:HGNC Symbol;Acc:HGNC:29229]
blue	FALSE	green	FALSE	green	FALSE	ENSG00000174151	CYB561D1	cytochrome b561 family member D1 [Source:HGNC Symbol;Acc:HGNC:26804]
grey	FALSE	grey	FALSE	grey	FALSE	ENSG00000174165	ZDHHC24	zinc finger DHHC-type containing 24 [Source:HGNC Symbol;Acc:HGNC:27387]
turquoise	FALSE	red	FALSE	blue	FALSE	ENSG00000174173	TRMT10C	tRNA methyltransferase 10C, mitochondrial RNase P subunit [Source:HGNC Symbol;Acc:HGNC:26022]
coral1	TRUE	tan	FALSE	darkorange	FALSE	ENSG00000174175	SELP	selectin P [Source:HGNC Symbol;Acc:HGNC:10721]
turquoise	FALSE	tan	FALSE	green	FALSE	ENSG00000174177	CTU2	cytosolic thiouridylase subunit 2 [Source:HGNC Symbol;Acc:HGNC:28005]
mediumpurple3	FALSE	yellow	FALSE	red	FALSE	ENSG00000174197	MGA	MAX dimerization protein MGA [Source:HGNC Symbol;Acc:HGNC:14010]
blue	FALSE	grey	FALSE	green	FALSE	ENSG00000174206	C12orf66	chromosome 12 open reading frame 66 [Source:HGNC Symbol;Acc:HGNC:26517]
grey	FALSE	lightcyan	FALSE	grey60	FALSE	ENSG00000174225	ARL13A	ADP ribosylation factor like GTPase 13A [Source:HGNC Symbol;Acc:HGNC:31709]
cyan	FALSE	turquoise	FALSE	grey	FALSE	ENSG00000174226	SNX31	sorting nexin 31 [Source:HGNC Symbol;Acc:HGNC:28605]
greenyellow	FALSE	grey60	FALSE	greenyellow	FALSE	ENSG00000174227	PIGG	phosphatidylinositol glycan anchor biosynthesis class G [Source:HGNC Symbol;Acc:HGNC:25985]
turquoise	FALSE	turquoise	FALSE	blue	FALSE	ENSG00000174231	PRPF8	pre-mRNA processing factor 8 [Source:HGNC Symbol;Acc:HGNC:17340]
grey	FALSE	blue	FALSE	cyan	FALSE	ENSG00000174233	ADCY6	adenylate cyclase 6 [Source:HGNC Symbol;Acc:HGNC:237]
turquoise	FALSE	turquoise	FALSE	blue	FALSE	ENSG00000174238	PITPNA	phosphatidylinositol transfer protein alpha [Source:HGNC Symbol;Acc:HGNC:9001]
lightyellow	FALSE	orangered4	FALSE	violet	FALSE	ENSG00000174243	DDX23	DEAD-box helicase 23 [Source:HGNC Symbol;Acc:HGNC:17347]
turquoise	FALSE	blue	FALSE	magenta	FALSE	ENSG00000174276	ZNHIT2	zinc finger HIT-type containing 2 [Source:HGNC Symbol;Acc:HGNC:1177]
darkturquoise	FALSE	darkred	FALSE	thistle1	FALSE	ENSG00000174282	ZBTB4	zinc finger and BTB domain containing 4 [Source:HGNC Symbol;Acc:HGNC:23847]
magenta	FALSE	brown	FALSE	brown4	FALSE	ENSG00000174292	TNK1	tyrosine kinase non receptor 1 [Source:HGNC Symbol;Acc:HGNC:11940]
darkgreen	FALSE	turquoise	FALSE	blue	FALSE	ENSG00000174306	ZHX3	zinc fingers and homeoboxes 3 [Source:HGNC Symbol;Acc:HGNC:15935]
grey	FALSE	grey	FALSE	darkolivegreen	FALSE	ENSG00000174307	PHLDA3	pleckstrin homology like domain family A member 3 [Source:HGNC Symbol;Acc:HGNC:8934]
skyblue3	FALSE	brown	FALSE	grey	FALSE	ENSG00000174326	SLC16A11	solute carrier family 16 member 11 [Source:HGNC Symbol;Acc:HGNC:23093]
magenta	FALSE	yellow	FALSE	red	FALSE	ENSG00000174327	SLC16A13	solute carrier family 16 member 13 [Source:HGNC Symbol;Acc:HGNC:31037]
thistle2	FALSE	salmon4	FALSE	lightpink4	FALSE	ENSG00000174332	GLIS1	GLIS family zinc finger 1 [Source:HGNC Symbol;Acc:HGNC:29525]
royalblue	FALSE	darkturquoise	FALSE	skyblue	FALSE	ENSG00000174348	PODN	podocan [Source:HGNC Symbol;Acc:HGNC:23174]
grey	FALSE	purple	FALSE	lightgreen	FALSE	ENSG00000174370	C11orf45	chromosome 11 open reading frame 45 [Source:HGNC Symbol;Acc:HGNC:28584]
yellowgreen	FALSE	lightsteelblue1	FALSE	yellow	FALSE	ENSG00000174373	RALGAPA1	Ral GTPase activating protein catalytic alpha subunit 1 [Source:HGNC Symbol;Acc:HGNC:17770]
turquoise	FALSE	magenta	TRUE	purple	FALSE	ENSG00000174405	LIG4	DNA ligase 4 [Source:HGNC Symbol;Acc:HGNC:6601]
thistle2	FALSE	purple	FALSE	lightgreen	FALSE	ENSG00000174417	TRHR	thyrotropin releasing hormone receptor [Source:HGNC Symbol;Acc:HGNC:12299]
turquoise	FALSE	brown	FALSE	blue	FALSE	ENSG00000174428	GTF2IRD2B	GTF2I repeat domain containing 2B [Source:HGNC Symbol;Acc:HGNC:33125]
darkred	FALSE	lightyellow	FALSE	black	FALSE	ENSG00000174429	ABRA	actin binding Rho activating protein [Source:HGNC Symbol;Acc:HGNC:30655]
turquoise	FALSE	turquoise	TRUE	brown	FALSE	ENSG00000174437	ATP2A2	ATPase sarcoplasmic/endoplasmic reticulum Ca2+ transporting 2 [Source:HGNC Symbol;Acc:HGNC:812]
turquoise	FALSE	turquoise	FALSE	blue	FALSE	ENSG00000174442	ZWILCH	zwilch kinetochore protein [Source:HGNC Symbol;Acc:HGNC:25468]
orangered4	FALSE	white	FALSE	paleturquoise	FALSE	ENSG00000174444	RPL4	ribosomal protein L4 [Source:HGNC Symbol;Acc:HGNC:10353]
turquoise	FALSE	turquoise	FALSE	red	FALSE	ENSG00000174446	SNAPC5	small nuclear RNA activating complex polypeptide 5 [Source:HGNC Symbol;Acc:HGNC:15484]
maroon	FALSE	turquoise	FALSE	turquoise	FALSE	ENSG00000174453	VWC2L	von Willebrand factor C domain containing 2 like [Source:HGNC Symbol;Acc:HGNC:37203]
bisque4	FALSE	bisque4	FALSE	green	FALSE	ENSG00000174456	C12orf76	chromosome 12 open reading frame 76 [Source:HGNC Symbol;Acc:HGNC:33790]
green	FALSE	purple	TRUE	lightgreen	FALSE	ENSG00000174460	ZCCHC12	zinc finger CCHC-type containing 12 [Source:HGNC Symbol;Acc:HGNC:27273]
turquoise	FALSE	turquoise	FALSE	brown	FALSE	ENSG00000174469	CNTNAP2	contactin associated protein like 2 [Source:HGNC Symbol;Acc:HGNC:13830]
darkorange	FALSE	violet	FALSE	saddlebrown	FALSE	ENSG00000174473	GALNTL6	polypeptide N-acetylgalactosaminyltransferase like 6 [Source:HGNC Symbol;Acc:HGNC:33844]
purple	FALSE	yellow	FALSE	royalblue	FALSE	ENSG00000174482	LINGO2	leucine rich repeat and Ig domain containing 2 [Source:HGNC Symbol;Acc:HGNC:21207]
greenyellow	FALSE	grey	FALSE	mediumpurple3	FALSE	ENSG00000174483	BBS1	Bardet-Biedl syndrome 1 [Source:HGNC Symbol;Acc:HGNC:966]
violet	FALSE	magenta	TRUE	purple	FALSE	ENSG00000174485	DENND4A	DENN domain containing 4A [Source:HGNC Symbol;Acc:HGNC:24321]
lightyellow	FALSE	turquoise	FALSE	greenyellow	FALSE	ENSG00000174498	IGDCC3	immunoglobulin superfamily DCC subclass member 3 [Source:HGNC Symbol;Acc:HGNC:9700]
turquoise	FALSE	turquoise	FALSE	turquoise	FALSE	ENSG00000174501	ANKRD36C	ankyrin repeat domain 36C [Source:HGNC Symbol;Acc:HGNC:32946]
turquoise	FALSE	turquoise	FALSE	turquoise	FALSE	ENSG00000174514	MFSD4A	major facilitator superfamily domain containing 4A [Source:HGNC Symbol;Acc:HGNC:25433]
turquoise	FALSE	red	FALSE	brown	FALSE	ENSG00000174516	PELI3	pellino E3 ubiquitin protein ligase family member 3 [Source:HGNC Symbol;Acc:HGNC:30010]
sienna3	FALSE	blue	FALSE	brown4	FALSE	ENSG00000174521	TTC9B	tetratricopeptide repeat domain 9B [Source:HGNC Symbol;Acc:HGNC:26395]
thistle2	FALSE	skyblue	FALSE	tan	FALSE	ENSG00000174529	TMEM81	transmembrane protein 81 [Source:HGNC Symbol;Acc:HGNC:32349]
turquoise	FALSE	blue	FALSE	turquoise	FALSE	ENSG00000174547	MRPL11	mitochondrial ribosomal protein L11 [Source:HGNC Symbol;Acc:HGNC:14042]
midnightblue	FALSE	purple	FALSE	tan	FALSE	ENSG00000174567	GOLT1A	golgi transport 1A [Source:HGNC Symbol;Acc:HGNC:24766]
darkorange	FALSE	lightyellow	FALSE	yellowgreen	FALSE	ENSG00000174574	AKIRIN1	akirin 1 [Source:HGNC Symbol;Acc:HGNC:25744]
darkred	FALSE	lightyellow	FALSE	yellowgreen	FALSE	ENSG00000174576	NPAS4	neuronal PAS domain protein 4 [Source:HGNC Symbol;Acc:HGNC:18983]
navajowhite2	FALSE	grey	FALSE	grey	FALSE	ENSG00000174579	MSL2	MSL complex subunit 2 [Source:HGNC Symbol;Acc:HGNC:25544]
grey	FALSE	black	FALSE	grey	FALSE	ENSG00000174586	ZNF497	zinc finger protein 497 [Source:HGNC Symbol;Acc:HGNC:23714]
darkorange2	FALSE	green	FALSE	blue	FALSE	ENSG00000174599	TRAM1L1	translocation associated membrane protein 1 like 1 [Source:HGNC Symbol;Acc:HGNC:28371]
lightgreen	FALSE	royalblue	FALSE	midnightblue	FALSE	ENSG00000174600	CMKLR1	chemerin chemokine-like receptor 1 [Source:HGNC Symbol;Acc:HGNC:2121]
turquoise	FALSE	turquoise	FALSE	turquoise	FALSE	ENSG00000174606	ANGEL2	angel homolog 2 [Source:HGNC Symbol;Acc:HGNC:30534]
yellow	FALSE	pink	FALSE	black	FALSE	ENSG00000174607	UGT8	UDP glycosyltransferase 8 [Source:HGNC Symbol;Acc:HGNC:12555]
darkorange	FALSE	lightgreen	FALSE	cyan	FALSE	ENSG00000174611	KY	kyphoscoliosis peptidase [Source:HGNC Symbol;Acc:HGNC:26576]
lightyellow	FALSE	brown	TRUE	brown	FALSE	ENSG00000174628	IQCK	IQ motif containing K [Source:HGNC Symbol;Acc:HGNC:28556]
darkred	FALSE	grey	FALSE	tan	FALSE	ENSG00000174640	SLCO2A1	solute carrier organic anion transporter family member 2A1 [Source:HGNC Symbol;Acc:HGNC:10955]
brown	FALSE	yellow4	FALSE	grey	FALSE	ENSG00000174652	ZNF266	zinc finger protein 266 [Source:HGNC Symbol;Acc:HGNC:13059]
brown	FALSE	cyan	FALSE	greenyellow	FALSE	ENSG00000174669	SLC29A2	solute carrier family 29 member 2 [Source:HGNC Symbol;Acc:HGNC:11004]
sienna3	FALSE	turquoise	FALSE	royalblue	FALSE	ENSG00000174672	BRSK2	BR serine/threonine kinase 2 [Source:HGNC Symbol;Acc:HGNC:11405]
turquoise	FALSE	turquoise	TRUE	turquoise	FALSE	ENSG00000174684	B4GAT1	beta-1,4-glucuronyltransferase 1 [Source:HGNC Symbol;Acc:HGNC:15685]
black	FALSE	black	FALSE	darkorange	FALSE	ENSG00000174695	TMEM167A	transmembrane protein 167A [Source:HGNC Symbol;Acc:HGNC:28330]
salmon	FALSE	turquoise	FALSE	brown	FALSE	ENSG00000174705	SH3PXD2B	SH3 and PX domains 2B [Source:HGNC Symbol;Acc:HGNC:29242]
pink	FALSE	midnightblue	FALSE	yellow	FALSE	ENSG00000174718	KIAA1551	retroelement silencing factor 1 [Source:HGNC Symbol;Acc:HGNC:25559]
darkgreen	FALSE	darkseagreen4	FALSE	turquoise	FALSE	ENSG00000174720	LARP7	La ribonucleoprotein domain family member 7 [Source:HGNC Symbol;Acc:HGNC:24912]
white	FALSE	plum2	FALSE	brown	FALSE	ENSG00000174721	FGFBP3	fibroblast growth factor binding protein 3 [Source:HGNC Symbol;Acc:HGNC:23428]
darkgreen	FALSE	turquoise	FALSE	blue	FALSE	ENSG00000174738	NR1D2	nuclear receptor subfamily 1 group D member 2 [Source:HGNC Symbol;Acc:HGNC:7963]
turquoise	FALSE	turquoise	FALSE	saddlebrown	FALSE	ENSG00000174740	PABPC5	poly(A) binding protein cytoplasmic 5 [Source:HGNC Symbol;Acc:HGNC:13629]
salmon	FALSE	turquoise	FALSE	grey	FALSE	ENSG00000174744	BRMS1	BRMS1 transcriptional repressor and anoikis regulator [Source:HGNC Symbol;Acc:HGNC:17262]
black	FALSE	turquoise	FALSE	blue	FALSE	ENSG00000174748	RPL15	ribosomal protein L15 [Source:HGNC Symbol;Acc:HGNC:10306]
turquoise	FALSE	turquoise	FALSE	blue	FALSE	ENSG00000174775	HRAS	HRas proto-oncogene, GTPase [Source:HGNC Symbol;Acc:HGNC:5173]
salmon	FALSE	blue	FALSE	tan	FALSE	ENSG00000174776	WDR49	WD repeat domain 49 [Source:HGNC Symbol;Acc:HGNC:26587]
turquoise	FALSE	turquoise	FALSE	salmon4	FALSE	ENSG00000174780	SRP72	signal recognition particle 72 [Source:HGNC Symbol;Acc:HGNC:11303]
turquoise	FALSE	turquoise	FALSE	greenyellow	FALSE	ENSG00000174788	PCP2	Purkinje cell protein 2 [Source:HGNC Symbol;Acc:HGNC:30209]
green	FALSE	brown	FALSE	black	FALSE	ENSG00000174791	RIN1	Ras and Rab interactor 1 [Source:HGNC Symbol;Acc:HGNC:18749]
tan	FALSE	lightcyan	FALSE	red	FALSE	ENSG00000174796	THAP6	THAP domain containing 6 [Source:HGNC Symbol;Acc:HGNC:23189]
brown	FALSE	yellow	FALSE	grey	FALSE	ENSG00000174799	CEP135	centrosomal protein 135 [Source:HGNC Symbol;Acc:HGNC:29086]
blue	FALSE	blue	FALSE	turquoise	FALSE	ENSG00000174804	FZD4	frizzled class receptor 4 [Source:HGNC Symbol;Acc:HGNC:4042]
magenta	FALSE	skyblue2	FALSE	grey	FALSE	ENSG00000174807	CD248	CD248 molecule [Source:HGNC Symbol;Acc:HGNC:18219]
yellowgreen	FALSE	grey	FALSE	turquoise	FALSE	ENSG00000174808	BTC	betacellulin [Source:HGNC Symbol;Acc:HGNC:1121]
skyblue3	FALSE	brown	FALSE	grey60	FALSE	ENSG00000174827	PDZK1	PDZ domain containing 1 [Source:HGNC Symbol;Acc:HGNC:8821]
magenta	FALSE	brown	FALSE	darkturquoise	FALSE	ENSG00000174839	DENND6A	DENN domain containing 6A [Source:HGNC Symbol;Acc:HGNC:26635]
darkorange2	FALSE	magenta	TRUE	orangered4	FALSE	ENSG00000174840	PDE12	phosphodiesterase 12 [Source:HGNC Symbol;Acc:HGNC:25386]
grey60	FALSE	magenta	FALSE	purple	FALSE	ENSG00000174842	GLMN	glomulin, FKBP associated protein [Source:HGNC Symbol;Acc:HGNC:14373]
grey	FALSE	white	FALSE	grey	FALSE	ENSG00000174851	YIF1A	Yip1 interacting factor homolog A, membrane trafficking protein [Source:HGNC Symbol;Acc:HGNC:16688]
darkturquoise	FALSE	darkred	FALSE	darkgrey	FALSE	ENSG00000174871	CNIH2	cornichon family AMPA receptor auxiliary protein 2 [Source:HGNC Symbol;Acc:HGNC:28744]
turquoise	FALSE	turquoise	FALSE	grey	FALSE	ENSG00000174886	NDUFA11	NADH:ubiquinone oxidoreductase subunit A11 [Source:HGNC Symbol;Acc:HGNC:20371]
lightsteelblue1	FALSE	saddlebrown	FALSE	salmon4	FALSE	ENSG00000174891	RSRC1	arginine and serine rich coiled-coil 1 [Source:HGNC Symbol;Acc:HGNC:24152]
darkturquoise	FALSE	orangered3	FALSE	plum1	FALSE	ENSG00000174903	RAB1B	RAB1B, member RAS oncogene family [Source:HGNC Symbol;Acc:HGNC:18370]
salmon4	FALSE	grey	TRUE	thistle1	FALSE	ENSG00000174915	PTDSS2	phosphatidylserine synthase 2 [Source:HGNC Symbol;Acc:HGNC:15463]
turquoise	FALSE	turquoise	FALSE	turquoise	FALSE	ENSG00000174917	C19orf70	mitochondrial contact site and cristae organizing system subunit 13 [Source:HGNC Symbol;Acc:HGNC:33702]
turquoise	FALSE	blue	FALSE	grey	FALSE	ENSG00000174928	C3orf33	chromosome 3 open reading frame 33 [Source:HGNC Symbol;Acc:HGNC:26434]
turquoise	FALSE	turquoise	FALSE	turquoise	FALSE	ENSG00000174938	SEZ6L2	seizure related 6 homolog like 2 [Source:HGNC Symbol;Acc:HGNC:30844]
mediumpurple3	FALSE	yellow	FALSE	darkolivegreen	FALSE	ENSG00000174939	ASPHD1	aspartate beta-hydroxylase domain containing 1 [Source:HGNC Symbol;Acc:HGNC:27380]
tan	FALSE	yellow	FALSE	darkolivegreen	FALSE	ENSG00000174943	KCTD13	potassium channel tetramerization domain containing 13 [Source:HGNC Symbol;Acc:HGNC:22234]
turquoise	FALSE	turquoise	FALSE	grey60	FALSE	ENSG00000174944	P2RY14	purinergic receptor P2Y14 [Source:HGNC Symbol;Acc:HGNC:16442]
turquoise	FALSE	darkmagenta	FALSE	brown	FALSE	ENSG00000174945	AMZ1	archaelysin family metallopeptidase 1 [Source:HGNC Symbol;Acc:HGNC:22231]
turquoise	FALSE	turquoise	FALSE	grey60	FALSE	ENSG00000174946	GPR171	G protein-coupled receptor 171 [Source:HGNC Symbol;Acc:HGNC:30057]
blue	FALSE	green	FALSE	grey	FALSE	ENSG00000174948	GPR149	G protein-coupled receptor 149 [Source:HGNC Symbol;Acc:HGNC:23627]
steelblue	FALSE	grey	TRUE	darkred	FALSE	ENSG00000174951	FUT1	fucosyltransferase 1 (H blood group) [Source:HGNC Symbol;Acc:HGNC:4012]
turquoise	FALSE	turquoise	FALSE	purple	FALSE	ENSG00000174953	DHX36	DEAH-box helicase 36 [Source:HGNC Symbol;Acc:HGNC:14410]
turquoise	TRUE	turquoise	FALSE	turquoise	FALSE	ENSG00000174963	ZIC4	Zic family member 4 [Source:HGNC Symbol;Acc:HGNC:20393]
cyan	FALSE	turquoise	FALSE	turquoise	FALSE	ENSG00000174989	FBXW8	F-box and WD repeat domain containing 8 [Source:HGNC Symbol;Acc:HGNC:13597]
turquoise	FALSE	red	TRUE	brown	FALSE	ENSG00000174996	KLC2	kinesin light chain 2 [Source:HGNC Symbol;Acc:HGNC:20716]
brown	FALSE	brown	FALSE	red	FALSE	ENSG00000175003	SLC22A1	solute carrier family 22 member 1 [Source:HGNC Symbol;Acc:HGNC:10963]
tan	FALSE	yellow	FALSE	yellow	FALSE	ENSG00000175029	CTBP2	C-terminal binding protein 2 [Source:HGNC Symbol;Acc:HGNC:2495]
turquoise	FALSE	turquoise	FALSE	blue	FALSE	ENSG00000175040	CHST2	carbohydrate sulfotransferase 2 [Source:HGNC Symbol;Acc:HGNC:1970]
lightcyan1	FALSE	lightyellow	FALSE	salmon	FALSE	ENSG00000175048	ZDHHC14	zinc finger DHHC-type containing 14 [Source:HGNC Symbol;Acc:HGNC:20341]
grey60	FALSE	magenta	FALSE	darkslateblue	FALSE	ENSG00000175054	ATR	ATR serine/threonine kinase [Source:HGNC Symbol;Acc:HGNC:882]
darkolivegreen	FALSE	brown	FALSE	red	FALSE	ENSG00000175066	GK5	glycerol kinase 5 [Source:HGNC Symbol;Acc:HGNC:28635]
turquoise	FALSE	turquoise	FALSE	turquoise	FALSE	ENSG00000175073	VCPIP1	valosin containing protein interacting protein 1 [Source:HGNC Symbol;Acc:HGNC:30897]
turquoise	FALSE	turquoise	FALSE	turquoise	FALSE	ENSG00000175077	RTP1	receptor transporter protein 1 [Source:HGNC Symbol;Acc:HGNC:28580]
royalblue	FALSE	darkturquoise	FALSE	lightyellow	FALSE	ENSG00000175084	DES	desmin [Source:HGNC Symbol;Acc:HGNC:2770]
turquoise	FALSE	turquoise	FALSE	blue	FALSE	ENSG00000175087	PDIK1L	PDLIM1 interacting kinase 1 like [Source:HGNC Symbol;Acc:HGNC:18981]
grey	FALSE	grey	FALSE	salmon	FALSE	ENSG00000175093	SPSB4	splA/ryanodine receptor domain and SOCS box containing 4 [Source:HGNC Symbol;Acc:HGNC:30630]
turquoise	FALSE	salmon	TRUE	blue	FALSE	ENSG00000175104	TRAF6	TNF receptor associated factor 6 [Source:HGNC Symbol;Acc:HGNC:12036]
pink	FALSE	ivory	FALSE	darkgreen	FALSE	ENSG00000175105	ZNF654	zinc finger protein 654 [Source:HGNC Symbol;Acc:HGNC:25612]
pink	FALSE	cyan	FALSE	red	FALSE	ENSG00000175106	TVP23C	trans-golgi network vesicle protein 23 homolog C [Source:HGNC Symbol;Acc:HGNC:30453]
turquoise	FALSE	turquoise	FALSE	blue	FALSE	ENSG00000175110	MRPS22	mitochondrial ribosomal protein S22 [Source:HGNC Symbol;Acc:HGNC:14508]
floralwhite	FALSE	floralwhite	FALSE	lightcyan	FALSE	ENSG00000175115	PACS1	phosphofurin acidic cluster sorting protein 1 [Source:HGNC Symbol;Acc:HGNC:30032]
red	FALSE	turquoise	FALSE	royalblue	FALSE	ENSG00000175130	MARCKSL1	MARCKS like 1 [Source:HGNC Symbol;Acc:HGNC:7142]
turquoise	FALSE	red	FALSE	tan	FALSE	ENSG00000175137	SH3BP5L	SH3 binding domain protein 5 like [Source:HGNC Symbol;Acc:HGNC:29360]
turquoise	FALSE	bisque4	TRUE	blue	FALSE	ENSG00000175155	YPEL2	yippee like 2 [Source:HGNC Symbol;Acc:HGNC:18326]
navajowhite2	FALSE	greenyellow	TRUE	tan	FALSE	ENSG00000175161	CADM2	cell adhesion molecule 2 [Source:HGNC Symbol;Acc:HGNC:29849]
turquoise	FALSE	red	FALSE	midnightblue	FALSE	ENSG00000175164	ABO	ABO, alpha 1-3-N-acetylgalactosaminyltransferase and alpha 1-3-galactosyltransferase [Source:HGNC Symbol;Acc:HGNC:79]
turquoise	FALSE	turquoise	FALSE	turquoise	FALSE	ENSG00000175166	PSMD2	proteasome 26S subunit, non-ATPase 2 [Source:HGNC Symbol;Acc:HGNC:9559]
turquoise	FALSE	turquoise	FALSE	turquoise	FALSE	ENSG00000175170	FAM182B	family with sequence similarity 182 member B [Source:HGNC Symbol;Acc:HGNC:34503]
turquoise	FALSE	turquoise	FALSE	turquoise	FALSE	ENSG00000175175	PPM1E	protein phosphatase, Mg2+/Mn2+ dependent 1E [Source:HGNC Symbol;Acc:HGNC:19322]
turquoise	FALSE	turquoise	FALSE	turquoise	FALSE	ENSG00000175182	FAM131A	family with sequence similarity 131 member A [Source:HGNC Symbol;Acc:HGNC:28308]
blue	FALSE	turquoise	FALSE	green	FALSE	ENSG00000175183	CSRP2	cysteine and glycine rich protein 2 [Source:HGNC Symbol;Acc:HGNC:2470]
turquoise	FALSE	violet	FALSE	turquoise	FALSE	ENSG00000175193	PARL	presenilin associated rhomboid like [Source:HGNC Symbol;Acc:HGNC:18253]
blue	FALSE	salmon	FALSE	green	FALSE	ENSG00000175197	DDIT3	DNA damage inducible transcript 3 [Source:HGNC Symbol;Acc:HGNC:2726]
tan	FALSE	yellow	FALSE	grey	FALSE	ENSG00000175198	PCCA	propionyl-CoA carboxylase subunit alpha [Source:HGNC Symbol;Acc:HGNC:8653]
turquoise	FALSE	turquoise	FALSE	turquoise	FALSE	ENSG00000175203	DCTN2	dynactin subunit 2 [Source:HGNC Symbol;Acc:HGNC:2712]
grey	FALSE	grey	FALSE	black	FALSE	ENSG00000175206	NPPA	natriuretic peptide A [Source:HGNC Symbol;Acc:HGNC:7939]
blue	FALSE	grey	FALSE	skyblue	FALSE	ENSG00000175213	ZNF408	zinc finger protein 408 [Source:HGNC Symbol;Acc:HGNC:20041]
turquoise	FALSE	blue	FALSE	turquoise	FALSE	ENSG00000175215	CTDSP2	CTD small phosphatase 2 [Source:HGNC Symbol;Acc:HGNC:17077]
turquoise	FALSE	turquoise	FALSE	turquoise	FALSE	ENSG00000175216	CKAP5	cytoskeleton associated protein 5 [Source:HGNC Symbol;Acc:HGNC:28959]
yellow	FALSE	salmon	FALSE	black	FALSE	ENSG00000175220	ARHGAP1	Rho GTPase activating protein 1 [Source:HGNC Symbol;Acc:HGNC:673]
darkgrey	FALSE	orange	FALSE	turquoise	FALSE	ENSG00000175221	MED16	mediator complex subunit 16 [Source:HGNC Symbol;Acc:HGNC:17556]
tan	FALSE	yellow	FALSE	darkolivegreen	FALSE	ENSG00000175224	ATG13	autophagy related 13 [Source:HGNC Symbol;Acc:HGNC:29091]
tan	FALSE	yellow	FALSE	plum1	FALSE	ENSG00000175229	GAL3ST3	galactose-3-O-sulfotransferase 3 [Source:HGNC Symbol;Acc:HGNC:24144]
steelblue	FALSE	yellow4	FALSE	darkred	FALSE	ENSG00000175264	CHST1	carbohydrate sulfotransferase 1 [Source:HGNC Symbol;Acc:HGNC:1969]
greenyellow	FALSE	cyan	FALSE	cyan	FALSE	ENSG00000175265	GOLGA8A	golgin A8 family member A [Source:HGNC Symbol;Acc:HGNC:31972]
greenyellow	FALSE	steelblue	FALSE	cyan	FALSE	ENSG00000175267	VWA3A	von Willebrand factor A domain containing 3A [Source:HGNC Symbol;Acc:HGNC:27088]
darkorange	FALSE	darkmagenta	FALSE	saddlebrown	FALSE	ENSG00000175274	TP53I11	tumor protein p53 inducible protein 11 [Source:HGNC Symbol;Acc:HGNC:16842]
ivory	FALSE	grey	FALSE	purple	FALSE	ENSG00000175279	CENPS	centromere protein S [Source:HGNC Symbol;Acc:HGNC:23163]
blue	FALSE	darkolivegreen	FALSE	green	FALSE	ENSG00000175283	DOLK	dolichol kinase [Source:HGNC Symbol;Acc:HGNC:23406]
turquoise	FALSE	turquoise	FALSE	pink	FALSE	ENSG00000175287	PHYHD1	phytanoyl-CoA dioxygenase domain containing 1 [Source:HGNC Symbol;Acc:HGNC:23396]
yellow	FALSE	turquoise	FALSE	black	FALSE	ENSG00000175305	CCNE2	cyclin E2 [Source:HGNC Symbol;Acc:HGNC:1590]
turquoise	FALSE	lightcyan	TRUE	yellow	FALSE	ENSG00000175309	PHYKPL	5-phosphohydroxy-L-lysine phospho-lyase [Source:HGNC Symbol;Acc:HGNC:28249]
midnightblue	FALSE	green	FALSE	lightgreen	FALSE	ENSG00000175318	GRAMD2A	GRAM domain containing 2A [Source:HGNC Symbol;Acc:HGNC:27287]
darkorange	FALSE	blue	FALSE	bisque4	FALSE	ENSG00000175322	ZNF519	zinc finger protein 519 [Source:HGNC Symbol;Acc:HGNC:30574]
pink	FALSE	grey60	FALSE	purple	FALSE	ENSG00000175324	LSM1	LSM1 homolog, mRNA degradation associated [Source:HGNC Symbol;Acc:HGNC:20472]
skyblue	FALSE	grey60	FALSE	turquoise	FALSE	ENSG00000175325	PROP1	PROP paired-like homeobox 1 [Source:HGNC Symbol;Acc:HGNC:9455]
turquoise	FALSE	black	FALSE	blue	FALSE	ENSG00000175334	BANF1	barrier to autointegration factor 1 [Source:HGNC Symbol;Acc:HGNC:17397]
salmon	FALSE	turquoise	FALSE	turquoise	FALSE	ENSG00000175344	CHRNA7	cholinergic receptor nicotinic alpha 7 subunit [Source:HGNC Symbol;Acc:HGNC:1960]
greenyellow	FALSE	ivory	FALSE	grey	FALSE	ENSG00000175348	TMEM9B	TMEM9 domain family member B [Source:HGNC Symbol;Acc:HGNC:1168]
turquoise	FALSE	turquoise	FALSE	turquoise	FALSE	ENSG00000175352	NRIP3	nuclear receptor interacting protein 3 [Source:HGNC Symbol;Acc:HGNC:1167]
grey60	FALSE	ivory	TRUE	darkslateblue	FALSE	ENSG00000175354	PTPN2	protein tyrosine phosphatase non-receptor type 2 [Source:HGNC Symbol;Acc:HGNC:9650]
turquoise	FALSE	turquoise	FALSE	turquoise	FALSE	ENSG00000175356	SCUBE2	signal peptide, CUB domain and EGF like domain containing 2 [Source:HGNC Symbol;Acc:HGNC:30425]
blue	FALSE	darkgreen	FALSE	grey	FALSE	ENSG00000175376	EIF1AD	eukaryotic translation initiation factor 1A domain containing [Source:HGNC Symbol;Acc:HGNC:28147]
turquoise	FALSE	brown	FALSE	turquoise	FALSE	ENSG00000175387	SMAD2	SMAD family member 2 [Source:HGNC Symbol;Acc:HGNC:6768]
turquoise	FALSE	turquoise	FALSE	darkslateblue	FALSE	ENSG00000175390	EIF3F	eukaryotic translation initiation factor 3 subunit F [Source:HGNC Symbol;Acc:HGNC:3275]
turquoise	FALSE	turquoise	FALSE	brown	FALSE	ENSG00000175395	ZNF25	zinc finger protein 25 [Source:HGNC Symbol;Acc:HGNC:13043]
turquoise	FALSE	turquoise	FALSE	blue	FALSE	ENSG00000175414	ARL10	ADP ribosylation factor like GTPase 10 [Source:HGNC Symbol;Acc:HGNC:22042]
turquoise	FALSE	turquoise	FALSE	yellow	FALSE	ENSG00000175416	CLTB	clathrin light chain B [Source:HGNC Symbol;Acc:HGNC:2091]
turquoise	FALSE	turquoise	FALSE	turquoise	FALSE	ENSG00000175426	PCSK1	proprotein convertase subtilisin/kexin type 1 [Source:HGNC Symbol;Acc:HGNC:8743]
green	FALSE	green	FALSE	salmon	FALSE	ENSG00000175445	LPL	lipoprotein lipase [Source:HGNC Symbol;Acc:HGNC:6677]
turquoise	FALSE	cyan	FALSE	greenyellow	FALSE	ENSG00000175455	CCDC14	coiled-coil domain containing 14 [Source:HGNC Symbol;Acc:HGNC:25766]
darkolivegreen	FALSE	grey60	TRUE	darkturquoise	FALSE	ENSG00000175463	TBC1D10C	TBC1 domain family member 10C [Source:HGNC Symbol;Acc:HGNC:24702]
lightyellow	FALSE	saddlebrown	FALSE	violet	FALSE	ENSG00000175467	SART1	spliceosome associated factor 1, recruiter of U4/U6.U5 tri-snRNP [Source:HGNC Symbol;Acc:HGNC:10538]
lavenderblush3	TRUE	brown	TRUE	blue	FALSE	ENSG00000175470	PPP2R2D	protein phosphatase 2 regulatory subunit Bdelta [Source:HGNC Symbol;Acc:HGNC:23732]
green	FALSE	maroon	TRUE	lightgreen	FALSE	ENSG00000175471	MCTP1	multiple C2 and transmembrane domain containing 1 [Source:HGNC Symbol;Acc:HGNC:26183]
cyan	FALSE	turquoise	TRUE	grey60	FALSE	ENSG00000175482	POLD4	DNA polymerase delta 4, accessory subunit [Source:HGNC Symbol;Acc:HGNC:14106]
cyan	FALSE	grey	FALSE	red	FALSE	ENSG00000175485	OR52W1	olfactory receptor family 52 subfamily W member 1 [Source:HGNC Symbol;Acc:HGNC:15239]
lightcyan	FALSE	magenta	FALSE	turquoise	FALSE	ENSG00000175497	DPP10	dipeptidyl peptidase like 10 [Source:HGNC Symbol;Acc:HGNC:20823]
cyan	FALSE	turquoise	FALSE	grey60	FALSE	ENSG00000175505	CLCF1	cardiotrophin like cytokine factor 1 [Source:HGNC Symbol;Acc:HGNC:17412]
grey	FALSE	grey	FALSE	purple	FALSE	ENSG00000175536	LIPT2	lipoyl(octanoyl) transferase 2 [Source:HGNC Symbol;Acc:HGNC:37216]
purple	FALSE	royalblue	FALSE	yellow	FALSE	ENSG00000175538	KCNE3	potassium voltage-gated channel subfamily E regulatory subunit 3 [Source:HGNC Symbol;Acc:HGNC:6243]
turquoise	FALSE	turquoise	FALSE	turquoise	FALSE	ENSG00000175548	ALG10B	ALG10 alpha-1,2-glucosyltransferase B [Source:HGNC Symbol;Acc:HGNC:31088]
turquoise	FALSE	turquoise	FALSE	blue	FALSE	ENSG00000175550	DRAP1	DR1 associated protein 1 [Source:HGNC Symbol;Acc:HGNC:3019]
blue	FALSE	green	FALSE	turquoise	FALSE	ENSG00000175556	LONRF3	LON peptidase N-terminal domain and ring finger 3 [Source:HGNC Symbol;Acc:HGNC:21152]
cyan	FALSE	turquoise	FALSE	red	FALSE	ENSG00000175564	UCP3	uncoupling protein 3 [Source:HGNC Symbol;Acc:HGNC:12519]
lightgreen	FALSE	royalblue	FALSE	midnightblue	FALSE	ENSG00000175567	UCP2	uncoupling protein 2 [Source:HGNC Symbol;Acc:HGNC:12518]
turquoise	TRUE	turquoise	FALSE	turquoise	FALSE	ENSG00000175573	C11orf68	chromosome 11 open reading frame 68 [Source:HGNC Symbol;Acc:HGNC:28801]
darkred	FALSE	brown	FALSE	grey	FALSE	ENSG00000175575	PAAF1	proteasomal ATPase associated factor 1 [Source:HGNC Symbol;Acc:HGNC:25687]
turquoise	FALSE	blue	FALSE	green	FALSE	ENSG00000175581	MRPL48	mitochondrial ribosomal protein L48 [Source:HGNC Symbol;Acc:HGNC:16653]
turquoise	FALSE	turquoise	TRUE	blue	FALSE	ENSG00000175582	RAB6A	RAB6A, member RAS oncogene family [Source:HGNC Symbol;Acc:HGNC:9786]
blue	FALSE	salmon	FALSE	green	FALSE	ENSG00000175592	FOSL1	FOS like 1, AP-1 transcription factor subunit [Source:HGNC Symbol;Acc:HGNC:13718]
grey	FALSE	black	FALSE	grey	FALSE	ENSG00000175595	ERCC4	ERCC excision repair 4, endonuclease catalytic subunit [Source:HGNC Symbol;Acc:HGNC:3436]
turquoise	FALSE	turquoise	FALSE	turquoise	FALSE	ENSG00000175600	SUGCT	succinyl-CoA:glutarate-CoA transferase [Source:HGNC Symbol;Acc:HGNC:16001]
turquoise	FALSE	blue	TRUE	yellow	FALSE	ENSG00000175602	CCDC85B	coiled-coil domain containing 85B [Source:HGNC Symbol;Acc:HGNC:24926]
darkgreen	FALSE	turquoise	FALSE	turquoise	FALSE	ENSG00000175606	TMEM70	transmembrane protein 70 [Source:HGNC Symbol;Acc:HGNC:26050]
brown	FALSE	cyan	FALSE	brown4	FALSE	ENSG00000175634	RPS6KB2	ribosomal protein S6 kinase B2 [Source:HGNC Symbol;Acc:HGNC:10437]
lightcyan	FALSE	grey	FALSE	white	FALSE	ENSG00000175643	RMI2	RecQ mediated genome instability 2 [Source:HGNC Symbol;Acc:HGNC:28349]
grey60	FALSE	magenta	FALSE	plum1	FALSE	ENSG00000175662	TOM1L2	target of myb1 like 2 membrane trafficking protein [Source:HGNC Symbol;Acc:HGNC:11984]
midnightblue	FALSE	red	FALSE	lightgreen	FALSE	ENSG00000175664	TEX26	testis expressed 26 [Source:HGNC Symbol;Acc:HGNC:28622]
pink	FALSE	lightcyan	FALSE	red	FALSE	ENSG00000175691	ZNF77	zinc finger protein 77 [Source:HGNC Symbol;Acc:HGNC:13150]
pink	FALSE	midnightblue	FALSE	orange	FALSE	ENSG00000175701	SMIM37	mitoregulin [Source:HGNC Symbol;Acc:HGNC:27339]
blue	FALSE	lightgreen	FALSE	green	FALSE	ENSG00000175711	B3GNTL1	UDP-GlcNAc:betaGal beta-1,3-N-acetylglucosaminyltransferase like 1 [Source:HGNC Symbol;Acc:HGNC:21727]
blue	FALSE	violet	FALSE	darkmagenta	FALSE	ENSG00000175727	MLXIP	MLX interacting protein [Source:HGNC Symbol;Acc:HGNC:17055]
darkseagreen4	FALSE	brown4	FALSE	plum1	FALSE	ENSG00000175745	NR2F1	nuclear receptor subfamily 2 group F member 1 [Source:HGNC Symbol;Acc:HGNC:7975]
turquoise	FALSE	turquoise	FALSE	turquoise	FALSE	ENSG00000175756	AURKAIP1	aurora kinase A interacting protein 1 [Source:HGNC Symbol;Acc:HGNC:24114]
green	FALSE	purple	FALSE	lightgreen	FALSE	ENSG00000175764	TTLL11	tubulin tyrosine ligase like 11 [Source:HGNC Symbol;Acc:HGNC:18113]
thistle1	FALSE	red	FALSE	brown	FALSE	ENSG00000175766	EIF4E1B	eukaryotic translation initiation factor 4E family member 1B [Source:HGNC Symbol;Acc:HGNC:33179]
tan	FALSE	grey	FALSE	yellow	FALSE	ENSG00000175768	TOMM5	translocase of outer mitochondrial membrane 5 [Source:HGNC Symbol;Acc:HGNC:31369]
darkolivegreen	FALSE	grey60	FALSE	red	FALSE	ENSG00000175782	SLC35E3	solute carrier family 35 member E3 [Source:HGNC Symbol;Acc:HGNC:20864]
yellow	FALSE	pink	FALSE	black	FALSE	ENSG00000175785	PRIMA1	proline rich membrane anchor 1 [Source:HGNC Symbol;Acc:HGNC:18319]
yellowgreen	FALSE	darkorange	FALSE	grey	FALSE	ENSG00000175787	ZNF169	zinc finger protein 169 [Source:HGNC Symbol;Acc:HGNC:12957]
magenta	FALSE	grey	FALSE	yellow	FALSE	ENSG00000175792	RUVBL1	RuvB like AAA ATPase 1 [Source:HGNC Symbol;Acc:HGNC:10474]
blue	FALSE	green	FALSE	green	FALSE	ENSG00000175793	SFN	stratifin [Source:HGNC Symbol;Acc:HGNC:10773]
pink	FALSE	ivory	FALSE	grey60	FALSE	ENSG00000175806	MSRA	methionine sulfoxide reductase A [Source:HGNC Symbol;Acc:HGNC:7377]
bisque4	FALSE	navajowhite2	FALSE	plum1	FALSE	ENSG00000175826	CTDNEP1	CTD nuclear envelope phosphatase 1 [Source:HGNC Symbol;Acc:HGNC:19085]
magenta	FALSE	brown	FALSE	salmon	FALSE	ENSG00000175832	ETV4	ETS variant 4 [Source:HGNC Symbol;Acc:HGNC:3493]
grey	FALSE	grey	FALSE	grey	FALSE	ENSG00000175854	SWI5	SWI5 homologous recombination repair protein [Source:HGNC Symbol;Acc:HGNC:31412]
darkred	TRUE	lightyellow	FALSE	salmon	FALSE	ENSG00000175866	BAIAP2	BAI1 associated protein 2 [Source:HGNC Symbol;Acc:HGNC:947]
turquoise	FALSE	turquoise	TRUE	blue	FALSE	ENSG00000175874	CREG2	cellular repressor of E1A stimulated genes 2 [Source:HGNC Symbol;Acc:HGNC:14272]
darkgreen	FALSE	turquoise	FALSE	brown	FALSE	ENSG00000175893	ZDHHC21	zinc finger DHHC-type containing 21 [Source:HGNC Symbol;Acc:HGNC:20750]
turquoise	FALSE	turquoise	FALSE	brown	FALSE	ENSG00000175895	PLEKHF2	pleckstrin homology and FYVE domain containing 2 [Source:HGNC Symbol;Acc:HGNC:20757]
darkgrey	FALSE	turquoise	FALSE	white	FALSE	ENSG00000175899	A2M	alpha-2-macroglobulin [Source:HGNC Symbol;Acc:HGNC:7]
lightcyan1	FALSE	tan	FALSE	turquoise	FALSE	ENSG00000175906	ARL4D	ADP ribosylation factor like GTPase 4D [Source:HGNC Symbol;Acc:HGNC:656]
green	FALSE	grey	FALSE	salmon	FALSE	ENSG00000175920	DOK7	docking protein 7 [Source:HGNC Symbol;Acc:HGNC:26594]
darkslateblue	FALSE	thistle2	FALSE	saddlebrown	FALSE	ENSG00000175928	LRRN1	leucine rich repeat neuronal 1 [Source:HGNC Symbol;Acc:HGNC:20980]
turquoise	FALSE	turquoise	FALSE	turquoise	FALSE	ENSG00000175931	UBE2O	ubiquitin conjugating enzyme E2 O [Source:HGNC Symbol;Acc:HGNC:29554]
turquoise	FALSE	turquoise	FALSE	turquoise	FALSE	ENSG00000175938	ORAI3	ORAI calcium release-activated calcium modulator 3 [Source:HGNC Symbol;Acc:HGNC:28185]
purple	FALSE	grey	FALSE	brown	FALSE	ENSG00000175946	KLHL38	kelch like family member 38 [Source:HGNC Symbol;Acc:HGNC:34435]
tan	FALSE	yellow	FALSE	yellow	FALSE	ENSG00000175970	UNC119B	unc-119 lipid binding chaperone B [Source:HGNC Symbol;Acc:HGNC:16488]
lavenderblush3	TRUE	turquoise	FALSE	darkturquoise	FALSE	ENSG00000175984	DENND2C	DENN domain containing 2C [Source:HGNC Symbol;Acc:HGNC:24748]
purple	FALSE	grey	FALSE	brown	FALSE	ENSG00000175985	PLEKHD1	pleckstrin homology and coiled-coil domain containing D1 [Source:HGNC Symbol;Acc:HGNC:20148]
blue	TRUE	green	TRUE	green	FALSE	ENSG00000176014	TUBB6	tubulin beta 6 class V [Source:HGNC Symbol;Acc:HGNC:20776]
tan	FALSE	lightpink4	FALSE	orange	FALSE	ENSG00000176018	LYSMD3	LysM domain containing 3 [Source:HGNC Symbol;Acc:HGNC:26969]
sienna3	FALSE	green	FALSE	lightcyan1	FALSE	ENSG00000176022	B3GALT6	beta-1,3-galactosyltransferase 6 [Source:HGNC Symbol;Acc:HGNC:17978]
turquoise	FALSE	red	FALSE	red	FALSE	ENSG00000176024	ZNF613	zinc finger protein 613 [Source:HGNC Symbol;Acc:HGNC:25827]
salmon	FALSE	blue	FALSE	sienna3	FALSE	ENSG00000176046	NUPR1	nuclear protein 1, transcriptional regulator [Source:HGNC Symbol;Acc:HGNC:29990]
magenta	FALSE	blue	FALSE	turquoise	FALSE	ENSG00000176049	JAKMIP2	janus kinase and microtubule interacting protein 2 [Source:HGNC Symbol;Acc:HGNC:29067]
yellowgreen	FALSE	yellow	FALSE	darkgreen	FALSE	ENSG00000176055	MBLAC2	metallo-beta-lactamase domain containing 2 [Source:HGNC Symbol;Acc:HGNC:33711]
yellow	FALSE	pink	FALSE	black	FALSE	ENSG00000176058	TPRN	taperin [Source:HGNC Symbol;Acc:HGNC:26894]
purple	FALSE	red	FALSE	brown	FALSE	ENSG00000176076	KCNE5	potassium voltage-gated channel subfamily E regulatory subunit 5 [Source:HGNC Symbol;Acc:HGNC:6241]
turquoise	FALSE	turquoise	FALSE	salmon	FALSE	ENSG00000176087	SLC35A4	solute carrier family 35 member A4 [Source:HGNC Symbol;Acc:HGNC:20753]
tan	TRUE	yellow	FALSE	darkolivegreen	FALSE	ENSG00000176095	IP6K1	inositol hexakisphosphate kinase 1 [Source:HGNC Symbol;Acc:HGNC:18360]
grey	FALSE	grey	FALSE	turquoise	FALSE	ENSG00000176101	SSNA1	SS nuclear autoantigen 1 [Source:HGNC Symbol;Acc:HGNC:11321]
magenta	FALSE	grey	FALSE	grey	FALSE	ENSG00000176102	CSTF3	cleavage stimulation factor subunit 3 [Source:HGNC Symbol;Acc:HGNC:2485]
turquoise	FALSE	turquoise	FALSE	brown	FALSE	ENSG00000176105	YES1	YES proto-oncogene 1, Src family tyrosine kinase [Source:HGNC Symbol;Acc:HGNC:12841]
grey	FALSE	orangered4	FALSE	grey	FALSE	ENSG00000176108	CHMP6	charged multivesicular body protein 6 [Source:HGNC Symbol;Acc:HGNC:25675]
grey	FALSE	royalblue	FALSE	grey	FALSE	ENSG00000176125	UFSP1	UFM1 specific peptidase 1 (inactive) [Source:HGNC Symbol;Acc:HGNC:33821]
turquoise	FALSE	brown	FALSE	turquoise	FALSE	ENSG00000176142	TMEM39A	transmembrane protein 39A [Source:HGNC Symbol;Acc:HGNC:25600]
turquoise	FALSE	turquoise	FALSE	turquoise	FALSE	ENSG00000176148	TCP11L1	t-complex 11 like 1 [Source:HGNC Symbol;Acc:HGNC:25655]
skyblue	FALSE	turquoise	FALSE	turquoise	FALSE	ENSG00000176153	GPX2	glutathione peroxidase 2 [Source:HGNC Symbol;Acc:HGNC:4554]
greenyellow	FALSE	cyan	TRUE	cyan	FALSE	ENSG00000176155	CCDC57	coiled-coil domain containing 57 [Source:HGNC Symbol;Acc:HGNC:27564]
darkturquoise	FALSE	darkred	FALSE	pink	FALSE	ENSG00000176165	FOXG1	forkhead box G1 [Source:HGNC Symbol;Acc:HGNC:3811]
saddlebrown	FALSE	paleturquoise	FALSE	midnightblue	FALSE	ENSG00000176170	SPHK1	sphingosine kinase 1 [Source:HGNC Symbol;Acc:HGNC:11240]
turquoise	FALSE	turquoise	FALSE	blue	FALSE	ENSG00000176171	BNIP3	BCL2 interacting protein 3 [Source:HGNC Symbol;Acc:HGNC:1084]
mediumpurple3	FALSE	thistle1	FALSE	plum1	FALSE	ENSG00000176182	MYPOP	Myb related transcription factor, partner of profilin [Source:HGNC Symbol;Acc:HGNC:20178]
turquoise	FALSE	turquoise	FALSE	turquoise	FALSE	ENSG00000176194	CIDEA	cell death inducing DFFA like effector a [Source:HGNC Symbol;Acc:HGNC:1976]
salmon	FALSE	blue	TRUE	royalblue	FALSE	ENSG00000176204	LRRTM4	leucine rich repeat transmembrane neuronal 4 [Source:HGNC Symbol;Acc:HGNC:19411]
pink	FALSE	lightcyan	FALSE	grey60	FALSE	ENSG00000176208	ATAD5	ATPase family AAA domain containing 5 [Source:HGNC Symbol;Acc:HGNC:25752]
turquoise	FALSE	turquoise	FALSE	turquoise	FALSE	ENSG00000176209	SMIM19	small integral membrane protein 19 [Source:HGNC Symbol;Acc:HGNC:25166]
pink	FALSE	turquoise	FALSE	yellow	FALSE	ENSG00000176222	ZNF404	zinc finger protein 404 [Source:HGNC Symbol;Acc:HGNC:19417]
brown	TRUE	steelblue	FALSE	black	FALSE	ENSG00000176225	RTTN	rotatin [Source:HGNC Symbol;Acc:HGNC:18654]
red	FALSE	turquoise	FALSE	pink	FALSE	ENSG00000176244	ACBD7	acyl-CoA binding domain containing 7 [Source:HGNC Symbol;Acc:HGNC:17715]
turquoise	FALSE	turquoise	TRUE	blue	FALSE	ENSG00000176248	ANAPC2	anaphase promoting complex subunit 2 [Source:HGNC Symbol;Acc:HGNC:19989]
turquoise	FALSE	darkmagenta	FALSE	grey60	FALSE	ENSG00000176256	HMGB4	high mobility group box 4 [Source:HGNC Symbol;Acc:HGNC:24954]
skyblue	FALSE	turquoise	FALSE	red	FALSE	ENSG00000176261	ZBTB8OS	zinc finger and BTB domain containing 8 opposite strand [Source:HGNC Symbol;Acc:HGNC:24094]
blue	FALSE	green	FALSE	yellow	FALSE	ENSG00000176273	SLC35G1	solute carrier family 35 member G1 [Source:HGNC Symbol;Acc:HGNC:26607]
greenyellow	FALSE	greenyellow	TRUE	red	FALSE	ENSG00000176293	ZNF135	zinc finger protein 135 [Source:HGNC Symbol;Acc:HGNC:12919]
turquoise	FALSE	turquoise	FALSE	turquoise	FALSE	ENSG00000176340	COX8A	cytochrome c oxidase subunit 8A [Source:HGNC Symbol;Acc:HGNC:2294]
coral1	FALSE	grey60	FALSE	darkorange	FALSE	ENSG00000176358	TAC4	tachykinin 4 [Source:HGNC Symbol;Acc:HGNC:16641]
lavenderblush3	FALSE	brown	FALSE	turquoise	FALSE	ENSG00000176371	ZSCAN2	zinc finger and SCAN domain containing 2 [Source:HGNC Symbol;Acc:HGNC:20994]
yellow	FALSE	pink	FALSE	black	FALSE	ENSG00000176381	PRR18	proline rich 18 [Source:HGNC Symbol;Acc:HGNC:28574]
darkred	FALSE	lightyellow	FALSE	grey	FALSE	ENSG00000176383	B3GNT4	UDP-GlcNAc:betaGal beta-1,3-N-acetylglucosaminyltransferase 4 [Source:HGNC Symbol;Acc:HGNC:15683]
grey	FALSE	black	FALSE	grey	FALSE	ENSG00000176386	CDC26	cell division cycle 26 [Source:HGNC Symbol;Acc:HGNC:17839]
grey	FALSE	green	FALSE	red	FALSE	ENSG00000176387	HSD11B2	hydroxysteroid 11-beta dehydrogenase 2 [Source:HGNC Symbol;Acc:HGNC:5209]
cyan	FALSE	turquoise	FALSE	grey60	FALSE	ENSG00000176390	CRLF3	cytokine receptor like factor 3 [Source:HGNC Symbol;Acc:HGNC:17177]
darkorange	FALSE	lightyellow	FALSE	tan	FALSE	ENSG00000176393	RNPEP	arginyl aminopeptidase [Source:HGNC Symbol;Acc:HGNC:10078]
lightpink4	FALSE	yellow	FALSE	yellow	FALSE	ENSG00000176396	EID2	EP300 interacting inhibitor of differentiation 2 [Source:HGNC Symbol;Acc:HGNC:28292]
magenta	FALSE	turquoise	FALSE	white	FALSE	ENSG00000176401	EID2B	EP300 interacting inhibitor of differentiation 2B [Source:HGNC Symbol;Acc:HGNC:26796]
skyblue3	FALSE	brown	FALSE	cyan	FALSE	ENSG00000176402	GJC3	gap junction protein gamma 3 [Source:HGNC Symbol;Acc:HGNC:17495]
lightcyan	FALSE	blue	FALSE	skyblue	FALSE	ENSG00000176406	RIMS2	regulating synaptic membrane exocytosis 2 [Source:HGNC Symbol;Acc:HGNC:17283]
skyblue	FALSE	yellow	FALSE	red	FALSE	ENSG00000176407	KCMF1	potassium channel modulatory factor 1 [Source:HGNC Symbol;Acc:HGNC:20589]
turquoise	FALSE	purple	FALSE	blue	FALSE	ENSG00000176410	DNAJC30	DnaJ heat shock protein family (Hsp40) member C30 [Source:HGNC Symbol;Acc:HGNC:16410]
turquoise	FALSE	cyan	FALSE	grey60	FALSE	ENSG00000176422	SPRYD4	SPRY domain containing 4 [Source:HGNC Symbol;Acc:HGNC:27468]
steelblue	FALSE	paleturquoise	FALSE	darkgrey	FALSE	ENSG00000176428	VPS37D	VPS37D subunit of ESCRT-I [Source:HGNC Symbol;Acc:HGNC:18287]
darkgrey	FALSE	turquoise	FALSE	white	FALSE	ENSG00000176435	CLEC14A	C-type lectin domain containing 14A [Source:HGNC Symbol;Acc:HGNC:19832]
yellow	FALSE	palevioletred3	TRUE	black	FALSE	ENSG00000176438	SYNE3	spectrin repeat containing nuclear envelope family member 3 [Source:HGNC Symbol;Acc:HGNC:19861]
greenyellow	FALSE	cyan	FALSE	cyan	FALSE	ENSG00000176444	CLK2	CDC like kinase 2 [Source:HGNC Symbol;Acc:HGNC:2069]
salmon	FALSE	blue	FALSE	brown	FALSE	ENSG00000176454	LPCAT4	lysophosphatidylcholine acyltransferase 4 [Source:HGNC Symbol;Acc:HGNC:30059]
yellow	FALSE	pink	FALSE	black	FALSE	ENSG00000176463	SLCO3A1	solute carrier organic anion transporter family member 3A1 [Source:HGNC Symbol;Acc:HGNC:10952]
grey	FALSE	black	FALSE	lightcyan	FALSE	ENSG00000176472	ZNF575	zinc finger protein 575 [Source:HGNC Symbol;Acc:HGNC:27606]
turquoise	FALSE	red	FALSE	turquoise	FALSE	ENSG00000176473	WDR25	WD repeat domain 25 [Source:HGNC Symbol;Acc:HGNC:21064]
turquoise	FALSE	brown	FALSE	grey	FALSE	ENSG00000176476	SGF29	SAGA complex associated factor 29 [Source:HGNC Symbol;Acc:HGNC:25156]
yellow	FALSE	pink	FALSE	black	FALSE	ENSG00000176485	PLA2G16	phospholipase A and acyltransferase 3 [Source:HGNC Symbol;Acc:HGNC:17825]
turquoise	FALSE	turquoise	FALSE	brown	FALSE	ENSG00000176490	DIRAS1	DIRAS family GTPase 1 [Source:HGNC Symbol;Acc:HGNC:19127]
turquoise	FALSE	turquoise	FALSE	turquoise	FALSE	ENSG00000176531	PHLDB3	pleckstrin homology like domain family B member 3 [Source:HGNC Symbol;Acc:HGNC:30499]
grey	FALSE	grey	FALSE	grey	FALSE	ENSG00000176532	PRR15	proline rich 15 [Source:HGNC Symbol;Acc:HGNC:22310]
red	FALSE	navajowhite2	FALSE	royalblue	FALSE	ENSG00000176533	GNG7	G protein subunit gamma 7 [Source:HGNC Symbol;Acc:HGNC:4410]
green	FALSE	paleturquoise	TRUE	darkred	FALSE	ENSG00000176542	USF3	upstream transcription factor family member 3 [Source:HGNC Symbol;Acc:HGNC:30494]
turquoise	FALSE	turquoise	FALSE	greenyellow	FALSE	ENSG00000176563	CNTD1	cyclin N-terminal domain containing 1 [Source:HGNC Symbol;Acc:HGNC:26847]
turquoise	FALSE	darkseagreen4	FALSE	blue	FALSE	ENSG00000176595	KBTBD11	kelch repeat and BTB domain containing 11 [Source:HGNC Symbol;Acc:HGNC:29104]
skyblue	FALSE	turquoise	FALSE	grey60	FALSE	ENSG00000176597	B3GNT5	UDP-GlcNAc:betaGal beta-1,3-N-acetylglucosaminyltransferase 5 [Source:HGNC Symbol;Acc:HGNC:15684]
brown	FALSE	black	FALSE	magenta	FALSE	ENSG00000176619	LMNB2	lamin B2 [Source:HGNC Symbol;Acc:HGNC:6638]
turquoise	FALSE	turquoise	FALSE	pink	FALSE	ENSG00000176623	RMDN1	regulator of microtubule dynamics 1 [Source:HGNC Symbol;Acc:HGNC:24285]
darkorange	FALSE	darkslateblue	FALSE	darkslateblue	FALSE	ENSG00000176624	MEX3C	mex-3 RNA binding family member C [Source:HGNC Symbol;Acc:HGNC:28040]
saddlebrown	TRUE	skyblue3	FALSE	green	FALSE	ENSG00000176641	RNF152	ring finger protein 152 [Source:HGNC Symbol;Acc:HGNC:26811]
yellow	FALSE	pink	FALSE	black	FALSE	ENSG00000176658	MYO1D	myosin ID [Source:HGNC Symbol;Acc:HGNC:7598]
turquoise	FALSE	turquoise	FALSE	red	FALSE	ENSG00000176681	LRRC37A	leucine rich repeat containing 37A [Source:HGNC Symbol;Acc:HGNC:29069]
royalblue	FALSE	darkturquoise	FALSE	lightyellow	FALSE	ENSG00000176692	FOXC2	forkhead box C2 [Source:HGNC Symbol;Acc:HGNC:3801]
darkred	FALSE	lightyellow	FALSE	salmon	FALSE	ENSG00000176697	BDNF	brain derived neurotrophic factor [Source:HGNC Symbol;Acc:HGNC:1033]
turquoise	FALSE	turquoise	FALSE	turquoise	FALSE	ENSG00000176714	CCDC121	coiled-coil domain containing 121 [Source:HGNC Symbol;Acc:HGNC:25833]
salmon	FALSE	lightgreen	FALSE	bisque4	FALSE	ENSG00000176715	ACSF3	acyl-CoA synthetase family member 3 [Source:HGNC Symbol;Acc:HGNC:27288]
yellow	FALSE	pink	FALSE	black	FALSE	ENSG00000176720	BOK	BCL2 family apoptosis regulator BOK [Source:HGNC Symbol;Acc:HGNC:1087]
lightcyan	FALSE	brown	FALSE	navajowhite2	FALSE	ENSG00000176723	ZNF843	zinc finger protein 843 [Source:HGNC Symbol;Acc:HGNC:28710]
grey	FALSE	pink	FALSE	cyan	FALSE	ENSG00000176731	C8orf59	ribosomal biogenesis factor [Source:HGNC Symbol;Acc:HGNC:32235]
turquoise	FALSE	brown	FALSE	red	FALSE	ENSG00000176732	PFN4	profilin family member 4 [Source:HGNC Symbol;Acc:HGNC:31103]
turquoise	TRUE	turquoise	FALSE	blue	FALSE	ENSG00000176749	CDK5R1	cyclin dependent kinase 5 regulatory subunit 1 [Source:HGNC Symbol;Acc:HGNC:1775]
lightcyan1	FALSE	lightyellow	FALSE	black	FALSE	ENSG00000176769	TCERG1L	transcription elongation regulator 1 like [Source:HGNC Symbol;Acc:HGNC:23533]
turquoise	TRUE	turquoise	TRUE	royalblue	FALSE	ENSG00000176771	NCKAP5	NCK associated protein 5 [Source:HGNC Symbol;Acc:HGNC:29847]
pink	FALSE	lightcyan	TRUE	mediumpurple3	FALSE	ENSG00000176783	RUFY1	RUN and FYVE domain containing 1 [Source:HGNC Symbol;Acc:HGNC:19760]
turquoise	FALSE	turquoise	FALSE	turquoise	FALSE	ENSG00000176788	BASP1	brain abundant membrane attached signal protein 1 [Source:HGNC Symbol;Acc:HGNC:957]
turquoise	FALSE	turquoise	FALSE	red	FALSE	ENSG00000176809	LRRC37A3	leucine rich repeat containing 37 member A3 [Source:HGNC Symbol;Acc:HGNC:32427]
lightyellow	FALSE	brown	TRUE	darkturquoise	FALSE	ENSG00000176834	VSIG10	V-set and immunoglobulin domain containing 10 [Source:HGNC Symbol;Acc:HGNC:26078]
blue	FALSE	blue	FALSE	green	FALSE	ENSG00000176845	METRNL	meteorin like, glial cell differentiation regulator [Source:HGNC Symbol;Acc:HGNC:27584]
grey	FALSE	greenyellow	FALSE	greenyellow	FALSE	ENSG00000176853	FAM91A1	family with sequence similarity 91 member A1 [Source:HGNC Symbol;Acc:HGNC:26306]
mediumpurple3	FALSE	darkred	FALSE	palevioletred3	FALSE	ENSG00000176871	WSB2	WD repeat and SOCS box containing 2 [Source:HGNC Symbol;Acc:HGNC:19222]
turquoise	FALSE	turquoise	FALSE	brown	FALSE	ENSG00000176884	GRIN1	glutamate ionotropic receptor NMDA type subunit 1 [Source:HGNC Symbol;Acc:HGNC:4584]
midnightblue	FALSE	skyblue	FALSE	brown	FALSE	ENSG00000176887	SOX11	SRY-box transcription factor 11 [Source:HGNC Symbol;Acc:HGNC:11191]
yellow	FALSE	pink	FALSE	black	FALSE	ENSG00000176890	TYMS	thymidylate synthetase [Source:HGNC Symbol;Acc:HGNC:12441]
grey	FALSE	bisque4	FALSE	green	FALSE	ENSG00000176894	PXMP2	peroxisomal membrane protein 2 [Source:HGNC Symbol;Acc:HGNC:9716]
grey	FALSE	grey	FALSE	grey	FALSE	ENSG00000176896	TCEANC	transcription elongation factor A N-terminal and central domain containing [Source:HGNC Symbol;Acc:HGNC:28277]
turquoise	FALSE	turquoise	FALSE	blue	FALSE	ENSG00000176903	PNMA1	PNMA family member 1 [Source:HGNC Symbol;Acc:HGNC:9158]
turquoise	FALSE	turquoise	FALSE	green	FALSE	ENSG00000176907	TCIM	transcriptional and immune response regulator [Source:HGNC Symbol;Acc:HGNC:1357]
darkolivegreen	FALSE	black	FALSE	red	FALSE	ENSG00000176909	MAMSTR	MEF2 activating motif and SAP domain containing transcriptional regulator [Source:HGNC Symbol;Acc:HGNC:26689]
lightyellow	FALSE	brown	FALSE	orange	FALSE	ENSG00000176915	ANKLE2	ankyrin repeat and LEM domain containing 2 [Source:HGNC Symbol;Acc:HGNC:29101]
grey	FALSE	grey	FALSE	grey	FALSE	ENSG00000176919	C8G	complement C8 gamma chain [Source:HGNC Symbol;Acc:HGNC:1354]
turquoise	FALSE	turquoise	TRUE	darkturquoise	FALSE	ENSG00000176920	FUT2	fucosyltransferase 2 [Source:HGNC Symbol;Acc:HGNC:4013]
turquoise	FALSE	turquoise	FALSE	red	FALSE	ENSG00000176927	EFCAB5	EF-hand calcium binding domain 5 [Source:HGNC Symbol;Acc:HGNC:24801]
honeydew1	FALSE	salmon	TRUE	grey60	FALSE	ENSG00000176928	GCNT4	glucosaminyl (N-acetyl) transferase 4 [Source:HGNC Symbol;Acc:HGNC:17973]
grey	FALSE	grey	FALSE	red	FALSE	ENSG00000176945	MUC20	mucin 20, cell surface associated [Source:HGNC Symbol;Acc:HGNC:23282]
tan	FALSE	orangered3	FALSE	red	FALSE	ENSG00000176946	THAP4	THAP domain containing 4 [Source:HGNC Symbol;Acc:HGNC:23187]
green	FALSE	black	FALSE	greenyellow	FALSE	ENSG00000176953	NFATC2IP	nuclear factor of activated T cells 2 interacting protein [Source:HGNC Symbol;Acc:HGNC:25906]
green	TRUE	turquoise	FALSE	salmon	FALSE	ENSG00000176956	LY6H	lymphocyte antigen 6 family member H [Source:HGNC Symbol;Acc:HGNC:6728]
turquoise	FALSE	turquoise	FALSE	pink	FALSE	ENSG00000176971	FIBIN	fin bud initiation factor homolog [Source:HGNC Symbol;Acc:HGNC:33747]
orange	FALSE	grey	FALSE	royalblue	FALSE	ENSG00000176973	FAM89B	family with sequence similarity 89 member B [Source:HGNC Symbol;Acc:HGNC:16708]
lightcyan1	FALSE	mediumpurple3	FALSE	salmon	FALSE	ENSG00000176974	SHMT1	serine hydroxymethyltransferase 1 [Source:HGNC Symbol;Acc:HGNC:10850]
darkturquoise	FALSE	green	FALSE	cyan	FALSE	ENSG00000176978	DPP7	dipeptidyl peptidase 7 [Source:HGNC Symbol;Acc:HGNC:14892]
turquoise	FALSE	red	FALSE	brown	FALSE	ENSG00000176986	SEC24C	SEC24 homolog C, COPII coat complex component [Source:HGNC Symbol;Acc:HGNC:10705]
turquoise	FALSE	turquoise	FALSE	blue	FALSE	ENSG00000176994	SMCR8	SMCR8-C9orf72 complex subunit [Source:HGNC Symbol;Acc:HGNC:17921]
plum1	FALSE	midnightblue	FALSE	purple	FALSE	ENSG00000177000	MTHFR	methylenetetrahydrofolate reductase [Source:HGNC Symbol;Acc:HGNC:7436]
magenta	FALSE	brown	FALSE	red	FALSE	ENSG00000177025	C19orf18	chromosome 19 open reading frame 18 [Source:HGNC Symbol;Acc:HGNC:28642]
steelblue	FALSE	paleturquoise	FALSE	darkgrey	FALSE	ENSG00000177030	DEAF1	DEAF1 transcription factor [Source:HGNC Symbol;Acc:HGNC:14677]
lightcyan	FALSE	blue	FALSE	blue	FALSE	ENSG00000177034	MTX3	metaxin 3 [Source:HGNC Symbol;Acc:HGNC:24812]
grey	FALSE	darkolivegreen	FALSE	greenyellow	FALSE	ENSG00000177042	TMEM80	transmembrane protein 80 [Source:HGNC Symbol;Acc:HGNC:27453]
lightcyan	FALSE	turquoise	FALSE	turquoise	FALSE	ENSG00000177045	SIX5	SIX homeobox 5 [Source:HGNC Symbol;Acc:HGNC:10891]
ivory	FALSE	turquoise	FALSE	lightcyan	FALSE	ENSG00000177051	FBXO46	F-box protein 46 [Source:HGNC Symbol;Acc:HGNC:25069]
turquoise	FALSE	turquoise	FALSE	yellow	FALSE	ENSG00000177054	ZDHHC13	zinc finger DHHC-type containing 13 [Source:HGNC Symbol;Acc:HGNC:18413]
skyblue3	FALSE	lightgreen	FALSE	ivory	FALSE	ENSG00000177058	SLC38A9	solute carrier family 38 member 9 [Source:HGNC Symbol;Acc:HGNC:26907]
turquoise	FALSE	blue	FALSE	turquoise	FALSE	ENSG00000177076	ACER2	alkaline ceramidase 2 [Source:HGNC Symbol;Acc:HGNC:23675]
turquoise	FALSE	cyan	FALSE	grey60	FALSE	ENSG00000177082	WDR73	WD repeat domain 73 [Source:HGNC Symbol;Acc:HGNC:25928]
brown	FALSE	cyan	FALSE	lightcyan1	FALSE	ENSG00000177084	POLE	DNA polymerase epsilon, catalytic subunit [Source:HGNC Symbol;Acc:HGNC:9177]
lightcyan	FALSE	yellow	FALSE	skyblue	FALSE	ENSG00000177096	PHETA2	PH domain containing endocytic trafficking adaptor 2 [Source:HGNC Symbol;Acc:HGNC:27161]
salmon	FALSE	turquoise	FALSE	blue	FALSE	ENSG00000177098	SCN4B	sodium voltage-gated channel beta subunit 4 [Source:HGNC Symbol;Acc:HGNC:10592]
yellow	FALSE	pink	FALSE	black	FALSE	ENSG00000177103	DSCAML1	DS cell adhesion molecule like 1 [Source:HGNC Symbol;Acc:HGNC:14656]
yellow	FALSE	pink	TRUE	black	FALSE	ENSG00000177105	RHOG	ras homolog family member G [Source:HGNC Symbol;Acc:HGNC:672]
darkturquoise	FALSE	blue	FALSE	darkgrey	FALSE	ENSG00000177106	EPS8L2	EPS8 like 2 [Source:HGNC Symbol;Acc:HGNC:21296]
magenta	FALSE	turquoise	FALSE	salmon	FALSE	ENSG00000177108	ZDHHC22	zinc finger DHHC-type containing 22 [Source:HGNC Symbol;Acc:HGNC:20106]
blue	FALSE	skyblue3	FALSE	green	FALSE	ENSG00000177119	ANO6	anoctamin 6 [Source:HGNC Symbol;Acc:HGNC:25240]
lightyellow	FALSE	purple	FALSE	turquoise	FALSE	ENSG00000177125	ZBTB34	zinc finger and BTB domain containing 34 [Source:HGNC Symbol;Acc:HGNC:31446]
turquoise	FALSE	turquoise	FALSE	red	FALSE	ENSG00000177150	FAM210A	family with sequence similarity 210 member A [Source:HGNC Symbol;Acc:HGNC:28346]
black	FALSE	turquoise	FALSE	violet	FALSE	ENSG00000177156	TALDO1	transaldolase 1 [Source:HGNC Symbol;Acc:HGNC:11559]
yellow	FALSE	orange	FALSE	blue	FALSE	ENSG00000177169	ULK1	unc-51 like autophagy activating kinase 1 [Source:HGNC Symbol;Acc:HGNC:12558]
turquoise	FALSE	red	FALSE	brown	FALSE	ENSG00000177181	RIMKLA	ribosomal modification protein rimK like family member A [Source:HGNC Symbol;Acc:HGNC:28725]
lightcyan	FALSE	turquoise	FALSE	lavenderblush3	FALSE	ENSG00000177182	CLVS1	clavesin 1 [Source:HGNC Symbol;Acc:HGNC:23139]
darkgreen	FALSE	tan	FALSE	royalblue	FALSE	ENSG00000177189	RPS6KA3	ribosomal protein S6 kinase A3 [Source:HGNC Symbol;Acc:HGNC:10432]
magenta	FALSE	brown	FALSE	red	FALSE	ENSG00000177191	B3GNT8	UDP-GlcNAc:betaGal beta-1,3-N-acetylglucosaminyltransferase 8 [Source:HGNC Symbol;Acc:HGNC:24139]
brown	FALSE	darkolivegreen	FALSE	red	FALSE	ENSG00000177192	PUS1	pseudouridine synthase 1 [Source:HGNC Symbol;Acc:HGNC:15508]
pink	FALSE	midnightblue	FALSE	yellow	FALSE	ENSG00000177200	CHD9	chromodomain helicase DNA binding protein 9 [Source:HGNC Symbol;Acc:HGNC:25701]
turquoise	FALSE	turquoise	FALSE	turquoise	FALSE	ENSG00000177225	GATD1	glutamine amidotransferase like class 1 domain containing 1 [Source:HGNC Symbol;Acc:HGNC:26616]
turquoise	FALSE	turquoise	FALSE	turquoise	FALSE	ENSG00000177239	MAN1B1	mannosidase alpha class 1B member 1 [Source:HGNC Symbol;Acc:HGNC:6823]
blue	FALSE	blue	FALSE	lavenderblush3	FALSE	ENSG00000177272	KCNA3	potassium voltage-gated channel subfamily A member 3 [Source:HGNC Symbol;Acc:HGNC:6221]
red	FALSE	turquoise	FALSE	pink	FALSE	ENSG00000177283	FZD8	frizzled class receptor 8 [Source:HGNC Symbol;Acc:HGNC:4046]
turquoise	FALSE	blue	FALSE	turquoise	FALSE	ENSG00000177291	GJD4	gap junction protein delta 4 [Source:HGNC Symbol;Acc:HGNC:23296]
turquoise	FALSE	red	FALSE	brown	FALSE	ENSG00000177301	KCNA2	potassium voltage-gated channel subfamily A member 2 [Source:HGNC Symbol;Acc:HGNC:6220]
greenyellow	FALSE	midnightblue	FALSE	darkmagenta	FALSE	ENSG00000177302	TOP3A	DNA topoisomerase III alpha [Source:HGNC Symbol;Acc:HGNC:11992]
red	FALSE	turquoise	FALSE	pink	FALSE	ENSG00000177303	CASKIN2	CASK interacting protein 2 [Source:HGNC Symbol;Acc:HGNC:18200]
turquoise	FALSE	turquoise	FALSE	brown	FALSE	ENSG00000177311	ZBTB38	zinc finger and BTB domain containing 38 [Source:HGNC Symbol;Acc:HGNC:26636]
darkred	FALSE	lightyellow	FALSE	grey	FALSE	ENSG00000177352	CCDC71	coiled-coil domain containing 71 [Source:HGNC Symbol;Acc:HGNC:25760]
royalblue	FALSE	darkturquoise	FALSE	grey	FALSE	ENSG00000177363	LRRN4CL	LRRN4 C-terminal like [Source:HGNC Symbol;Acc:HGNC:33724]
skyblue2	FALSE	turquoise	FALSE	red	FALSE	ENSG00000177370	TIMM22	translocase of inner mitochondrial membrane 22 [Source:HGNC Symbol;Acc:HGNC:17317]
blue	FALSE	blue	FALSE	green	FALSE	ENSG00000177374	HIC1	HIC ZBTB transcriptional repressor 1 [Source:HGNC Symbol;Acc:HGNC:4909]
turquoise	FALSE	turquoise	FALSE	turquoise	FALSE	ENSG00000177380	PPFIA3	PTPRF interacting protein alpha 3 [Source:HGNC Symbol;Acc:HGNC:9247]
turquoise	FALSE	turquoise	FALSE	turquoise	FALSE	ENSG00000177383	MAGEF1	MAGE family member F1 [Source:HGNC Symbol;Acc:HGNC:29639]
antiquewhite4	TRUE	brown	TRUE	thistle2	FALSE	ENSG00000177409	SAMD9L	sterile alpha motif domain containing 9 like [Source:HGNC Symbol;Acc:HGNC:1349]
royalblue	FALSE	turquoise	FALSE	lightyellow	FALSE	ENSG00000177425	PAWR	pro-apoptotic WT1 regulator [Source:HGNC Symbol;Acc:HGNC:8614]
blue	TRUE	turquoise	FALSE	green	FALSE	ENSG00000177426	TGIF1	TGFB induced factor homeobox 1 [Source:HGNC Symbol;Acc:HGNC:11776]
magenta	FALSE	turquoise	FALSE	turquoise	FALSE	ENSG00000177427	MIEF2	mitochondrial elongation factor 2 [Source:HGNC Symbol;Acc:HGNC:17920]
turquoise	FALSE	turquoise	FALSE	blue	FALSE	ENSG00000177432	NAP1L5	nucleosome assembly protein 1 like 5 [Source:HGNC Symbol;Acc:HGNC:19968]
purple	FALSE	yellow	FALSE	turquoise	FALSE	ENSG00000177453	NIM1K	NIM1 serine/threonine protein kinase [Source:HGNC Symbol;Acc:HGNC:28646]
grey	FALSE	red	FALSE	grey	FALSE	ENSG00000177459	ERICH5	glutamate rich 5 [Source:HGNC Symbol;Acc:HGNC:26823]
grey	FALSE	grey	FALSE	grey	FALSE	ENSG00000177462	OR2T8	olfactory receptor family 2 subfamily T member 8 [Source:HGNC Symbol;Acc:HGNC:15020]
blue	FALSE	blue	FALSE	green	FALSE	ENSG00000177463	NR2C2	nuclear receptor subfamily 2 group C member 2 [Source:HGNC Symbol;Acc:HGNC:7972]
blue	FALSE	green	TRUE	green	FALSE	ENSG00000177464	GPR4	G protein-coupled receptor 4 [Source:HGNC Symbol;Acc:HGNC:4497]
brown	FALSE	turquoise	FALSE	red	FALSE	ENSG00000177465	ACOT4	acyl-CoA thioesterase 4 [Source:HGNC Symbol;Acc:HGNC:19748]
royalblue	FALSE	darkturquoise	FALSE	lightyellow	FALSE	ENSG00000177469	CAVIN1	caveolae associated protein 1 [Source:HGNC Symbol;Acc:HGNC:9688]
grey	TRUE	pink	FALSE	darkgrey	FALSE	ENSG00000177479	ARIH2	ariadne RBR E3 ubiquitin protein ligase 2 [Source:HGNC Symbol;Acc:HGNC:690]
grey	FALSE	green	FALSE	royalblue	FALSE	ENSG00000177485	ZBTB33	zinc finger and BTB domain containing 33 [Source:HGNC Symbol;Acc:HGNC:16682]
turquoise	FALSE	turquoise	TRUE	blue	FALSE	ENSG00000177511	ST8SIA3	ST8 alpha-N-acetyl-neuraminide alpha-2,8-sialyltransferase 3 [Source:HGNC Symbol;Acc:HGNC:14269]
maroon	FALSE	turquoise	FALSE	turquoise	FALSE	ENSG00000177519	RPRM	reprimo, TP53 dependent G2 arrest mediator homolog [Source:HGNC Symbol;Acc:HGNC:24201]
steelblue	FALSE	paleturquoise	FALSE	salmon	FALSE	ENSG00000177542	SLC25A22	solute carrier family 25 member 22 [Source:HGNC Symbol;Acc:HGNC:19954]
turquoise	FALSE	orangered4	FALSE	royalblue	FALSE	ENSG00000177548	RABEP2	rabaptin, RAB GTPase binding effector protein 2 [Source:HGNC Symbol;Acc:HGNC:24817]
turquoise	FALSE	turquoise	FALSE	turquoise	FALSE	ENSG00000177556	ATOX1	antioxidant 1 copper chaperone [Source:HGNC Symbol;Acc:HGNC:798]
turquoise	FALSE	turquoise	FALSE	blue	FALSE	ENSG00000177565	TBL1XR1	transducin beta like 1 X-linked receptor 1 [Source:HGNC Symbol;Acc:HGNC:29529]
turquoise	FALSE	turquoise	FALSE	brown	FALSE	ENSG00000177570	SAMD12	sterile alpha motif domain containing 12 [Source:HGNC Symbol;Acc:HGNC:31750]
blue	FALSE	yellowgreen	FALSE	green	FALSE	ENSG00000177575	CD163	CD163 molecule [Source:HGNC Symbol;Acc:HGNC:1631]
grey60	FALSE	magenta	FALSE	purple	FALSE	ENSG00000177576	C18orf32	chromosome 18 open reading frame 32 [Source:HGNC Symbol;Acc:HGNC:31690]
greenyellow	FALSE	lightgreen	FALSE	cyan	FALSE	ENSG00000177595	PIDD1	p53-induced death domain protein 1 [Source:HGNC Symbol;Acc:HGNC:16491]
turquoise	FALSE	lightcyan	FALSE	red	FALSE	ENSG00000177599	ZNF491	zinc finger protein 491 [Source:HGNC Symbol;Acc:HGNC:23706]
orangered4	FALSE	white	FALSE	paleturquoise	FALSE	ENSG00000177600	RPLP2	ribosomal protein lateral stalk subunit P2 [Source:HGNC Symbol;Acc:HGNC:10377]
honeydew1	FALSE	salmon	FALSE	green	FALSE	ENSG00000177606	JUN	Jun proto-oncogene, AP-1 transcription factor subunit [Source:HGNC Symbol;Acc:HGNC:6204]
grey	FALSE	grey	FALSE	yellow	FALSE	ENSG00000177613	CSTF2T	cleavage stimulation factor subunit 2 tau variant [Source:HGNC Symbol;Acc:HGNC:17086]
magenta	FALSE	turquoise	FALSE	salmon	FALSE	ENSG00000177614	PGBD5	piggyBac transposable element derived 5 [Source:HGNC Symbol;Acc:HGNC:19405]
grey	FALSE	brown	FALSE	greenyellow	FALSE	ENSG00000177627	C12orf54	chromosome 12 open reading frame 54 [Source:HGNC Symbol;Acc:HGNC:28553]
turquoise	FALSE	turquoise	FALSE	turquoise	FALSE	ENSG00000177628	GBA	glucosylceramidase beta [Source:HGNC Symbol;Acc:HGNC:4177]
blue	FALSE	turquoise	FALSE	lightcyan	FALSE	ENSG00000177646	ACAD9	acyl-CoA dehydrogenase family member 9 [Source:HGNC Symbol;Acc:HGNC:21497]
blue	FALSE	yellowgreen	FALSE	green	FALSE	ENSG00000177663	IL17RA	interleukin 17 receptor A [Source:HGNC Symbol;Acc:HGNC:5985]
blue	FALSE	green	FALSE	darkred	FALSE	ENSG00000177666	PNPLA2	patatin like phospholipase domain containing 2 [Source:HGNC Symbol;Acc:HGNC:30802]
salmon	FALSE	blue	FALSE	brown	FALSE	ENSG00000177674	AGTRAP	angiotensin II receptor associated protein [Source:HGNC Symbol;Acc:HGNC:13539]
grey	FALSE	grey	FALSE	yellow	FALSE	ENSG00000177675	CD163L1	CD163 molecule like 1 [Source:HGNC Symbol;Acc:HGNC:30375]
darkmagenta	FALSE	salmon4	FALSE	darkorange	FALSE	ENSG00000177679	SRRM3	serine/arginine repetitive matrix 3 [Source:HGNC Symbol;Acc:HGNC:26729]
yellowgreen	FALSE	blue	FALSE	yellow	FALSE	ENSG00000177683	THAP5	THAP domain containing 5 [Source:HGNC Symbol;Acc:HGNC:23188]
purple	FALSE	greenyellow	FALSE	red	FALSE	ENSG00000177685	CRACR2B	calcium release activated channel regulator 2B [Source:HGNC Symbol;Acc:HGNC:28703]
turquoise	FALSE	turquoise	FALSE	red	FALSE	ENSG00000177688	SUMO4	small ubiquitin like modifier 4 [Source:HGNC Symbol;Acc:HGNC:21181]
plum1	FALSE	green	FALSE	purple	FALSE	ENSG00000177692	DNAJC28	DnaJ heat shock protein family (Hsp40) member C28 [Source:HGNC Symbol;Acc:HGNC:1297]
turquoise	FALSE	turquoise	FALSE	turquoise	FALSE	ENSG00000177694	NAALADL2	N-acetylated alpha-linked acidic dipeptidase like 2 [Source:HGNC Symbol;Acc:HGNC:23219]
saddlebrown	FALSE	blue	FALSE	green	FALSE	ENSG00000177697	CD151	CD151 molecule (Raph blood group) [Source:HGNC Symbol;Acc:HGNC:1630]
turquoise	FALSE	turquoise	FALSE	turquoise	FALSE	ENSG00000177700	POLR2L	RNA polymerase II subunit L [Source:HGNC Symbol;Acc:HGNC:9199]
blue	FALSE	green	FALSE	green	FALSE	ENSG00000177706	FAM20C	FAM20C golgi associated secretory pathway kinase [Source:HGNC Symbol;Acc:HGNC:22140]
turquoise	FALSE	steelblue	FALSE	salmon	FALSE	ENSG00000177707	NECTIN3	nectin cell adhesion molecule 3 [Source:HGNC Symbol;Acc:HGNC:17664]
brown	FALSE	grey	FALSE	grey60	FALSE	ENSG00000177710	SLC35G5	solute carrier family 35 member G5 [Source:HGNC Symbol;Acc:HGNC:15546]
turquoise	FALSE	brown	FALSE	turquoise	FALSE	ENSG00000177721	ANXA2R	annexin A2 receptor [Source:HGNC Symbol;Acc:HGNC:33463]
turquoise	FALSE	turquoise	TRUE	pink	FALSE	ENSG00000177728	TMEM94	transmembrane protein 94 [Source:HGNC Symbol;Acc:HGNC:28983]
violet	FALSE	coral2	FALSE	violet	FALSE	ENSG00000177731	FLII	FLII actin remodeling protein [Source:HGNC Symbol;Acc:HGNC:3750]
darkslateblue	FALSE	darkseagreen4	FALSE	turquoise	FALSE	ENSG00000177732	SOX12	SRY-box transcription factor 12 [Source:HGNC Symbol;Acc:HGNC:11198]
turquoise	FALSE	turquoise	FALSE	blue	FALSE	ENSG00000177733	HNRNPA0	heterogeneous nuclear ribonucleoprotein A0 [Source:HGNC Symbol;Acc:HGNC:5030]
grey	FALSE	grey	FALSE	grey	FALSE	ENSG00000177752	YIPF7	Yip1 domain family member 7 [Source:HGNC Symbol;Acc:HGNC:26825]
lightcyan	FALSE	turquoise	FALSE	lightyellow	FALSE	ENSG00000177791	MYOZ1	myozenin 1 [Source:HGNC Symbol;Acc:HGNC:13752]
red	FALSE	lightcyan1	FALSE	pink	FALSE	ENSG00000177807	KCNJ10	potassium voltage-gated channel subfamily J member 10 [Source:HGNC Symbol;Acc:HGNC:6256]
turquoise	FALSE	turquoise	FALSE	blue	FALSE	ENSG00000177830	CHID1	chitinase domain containing 1 [Source:HGNC Symbol;Acc:HGNC:28474]
darkmagenta	FALSE	black	FALSE	grey60	FALSE	ENSG00000177839	PCDHB9	protocadherin beta 9 [Source:HGNC Symbol;Acc:HGNC:8694]
magenta	FALSE	brown	FALSE	salmon	FALSE	ENSG00000177842	ZNF620	zinc finger protein 620 [Source:HGNC Symbol;Acc:HGNC:28742]
turquoise	FALSE	lightcyan	FALSE	yellow	FALSE	ENSG00000177853	ZNF518A	zinc finger protein 518A [Source:HGNC Symbol;Acc:HGNC:29009]
grey	FALSE	brown	FALSE	grey	FALSE	ENSG00000177854	TMEM187	transmembrane protein 187 [Source:HGNC Symbol;Acc:HGNC:13705]
grey	FALSE	lightsteelblue1	FALSE	orange	FALSE	ENSG00000177868	SVBP	small vasohibin binding protein [Source:HGNC Symbol;Acc:HGNC:29204]
turquoise	FALSE	brown	TRUE	darkturquoise	FALSE	ENSG00000177873	ZNF619	zinc finger protein 619 [Source:HGNC Symbol;Acc:HGNC:26910]
turquoise	FALSE	turquoise	FALSE	brown	FALSE	ENSG00000177875	CCDC184	coiled-coil domain containing 184 [Source:HGNC Symbol;Acc:HGNC:33749]
lightpink4	FALSE	turquoise	FALSE	turquoise	FALSE	ENSG00000177879	AP3S1	adaptor related protein complex 3 subunit sigma 1 [Source:HGNC Symbol;Acc:HGNC:2013]
turquoise	FALSE	turquoise	FALSE	yellow	FALSE	ENSG00000177885	GRB2	growth factor receptor bound protein 2 [Source:HGNC Symbol;Acc:HGNC:4566]
yellowgreen	FALSE	blue	TRUE	yellow	FALSE	ENSG00000177888	ZBTB41	zinc finger and BTB domain containing 41 [Source:HGNC Symbol;Acc:HGNC:24819]
turquoise	FALSE	turquoise	TRUE	blue	FALSE	ENSG00000177889	UBE2N	ubiquitin conjugating enzyme E2 N [Source:HGNC Symbol;Acc:HGNC:12492]
turquoise	FALSE	turquoise	FALSE	blue	FALSE	ENSG00000177917	ARL6IP6	ADP ribosylation factor like GTPase 6 interacting protein 6 [Source:HGNC Symbol;Acc:HGNC:24048]
turquoise	FALSE	yellow	FALSE	purple	FALSE	ENSG00000177932	ZNF354C	zinc finger protein 354C [Source:HGNC Symbol;Acc:HGNC:16736]
darkturquoise	FALSE	turquoise	TRUE	palevioletred3	FALSE	ENSG00000177943	MAMDC4	MAM domain containing 4 [Source:HGNC Symbol;Acc:HGNC:24083]
saddlebrown	FALSE	magenta	FALSE	lightcyan	FALSE	ENSG00000177946	CENPBD1	CENPB DNA-binding domain containing 1 [Source:HGNC Symbol;Acc:HGNC:28272]
skyblue	FALSE	brown	FALSE	red	FALSE	ENSG00000177947	ODF3	outer dense fiber of sperm tails 3 [Source:HGNC Symbol;Acc:HGNC:19905]
grey	FALSE	magenta	FALSE	lightcyan	FALSE	ENSG00000177951	BET1L	Bet1 golgi vesicular membrane trafficking protein like [Source:HGNC Symbol;Acc:HGNC:19348]
orangered4	FALSE	white	FALSE	darkslateblue	FALSE	ENSG00000177954	RPS27	ribosomal protein S27 [Source:HGNC Symbol;Acc:HGNC:10416]
lightyellow	FALSE	turquoise	FALSE	blue	FALSE	ENSG00000177963	RIC8A	RIC8 guanine nucleotide exchange factor A [Source:HGNC Symbol;Acc:HGNC:29550]
turquoise	FALSE	turquoise	FALSE	blue	FALSE	ENSG00000177971	IMP3	IMP U3 small nucleolar ribonucleoprotein 3 [Source:HGNC Symbol;Acc:HGNC:14497]
turquoise	FALSE	turquoise	FALSE	yellow	FALSE	ENSG00000177981	ASB8	ankyrin repeat and SOCS box containing 8 [Source:HGNC Symbol;Acc:HGNC:17183]
midnightblue	FALSE	grey	FALSE	midnightblue	FALSE	ENSG00000177984	LCN15	lipocalin 15 [Source:HGNC Symbol;Acc:HGNC:33777]
antiquewhite4	FALSE	brown	TRUE	darkgrey	FALSE	ENSG00000177989	ODF3B	outer dense fiber of sperm tails 3B [Source:HGNC Symbol;Acc:HGNC:34388]
brown	FALSE	coral1	FALSE	cyan	FALSE	ENSG00000177990	DPY19L2	dpy-19 like 2 [Source:HGNC Symbol;Acc:HGNC:19414]
turquoise	FALSE	greenyellow	FALSE	turquoise	FALSE	ENSG00000177994	C2orf73	chromosome 2 open reading frame 73 [Source:HGNC Symbol;Acc:HGNC:26861]
darkgrey	FALSE	blue	FALSE	salmon	FALSE	ENSG00000178015	GPR150	G protein-coupled receptor 150 [Source:HGNC Symbol;Acc:HGNC:23628]
turquoise	FALSE	turquoise	FALSE	grey60	FALSE	ENSG00000178021	TSPYL6	TSPY like 6 [Source:HGNC Symbol;Acc:HGNC:14521]
darkolivegreen	FALSE	brown	FALSE	magenta	FALSE	ENSG00000178026	LRRC75B	leucine rich repeat containing 75B [Source:HGNC Symbol;Acc:HGNC:33155]
salmon4	FALSE	blue	FALSE	cyan	FALSE	ENSG00000178028	DMAP1	DNA methyltransferase 1 associated protein 1 [Source:HGNC Symbol;Acc:HGNC:18291]
midnightblue	FALSE	red	FALSE	darkorange2	FALSE	ENSG00000178031	ADAMTSL1	ADAMTS like 1 [Source:HGNC Symbol;Acc:HGNC:14632]
grey60	FALSE	brown	FALSE	violet	FALSE	ENSG00000178035	IMPDH2	inosine monophosphate dehydrogenase 2 [Source:HGNC Symbol;Acc:HGNC:6053]
greenyellow	FALSE	black	FALSE	cyan	FALSE	ENSG00000178038	ALS2CL	ALS2 C-terminal like [Source:HGNC Symbol;Acc:HGNC:20605]
pink	FALSE	brown	FALSE	grey	FALSE	ENSG00000178053	MLF1	myeloid leukemia factor 1 [Source:HGNC Symbol;Acc:HGNC:7125]
turquoise	FALSE	turquoise	FALSE	blue	FALSE	ENSG00000178057	NDUFAF3	NADH:ubiquinone oxidoreductase complex assembly factor 3 [Source:HGNC Symbol;Acc:HGNC:29918]
turquoise	FALSE	steelblue	FALSE	turquoise	FALSE	ENSG00000178074	C2orf69	chromosome 2 open reading frame 69 [Source:HGNC Symbol;Acc:HGNC:26799]
red	FALSE	turquoise	FALSE	pink	FALSE	ENSG00000178075	GRAMD1C	GRAM domain containing 1C [Source:HGNC Symbol;Acc:HGNC:25252]
greenyellow	FALSE	grey60	FALSE	grey	FALSE	ENSG00000178078	STAP2	signal transducing adaptor family member 2 [Source:HGNC Symbol;Acc:HGNC:30430]
skyblue3	FALSE	brown	FALSE	grey	FALSE	ENSG00000178093	TSSK6	testis specific serine kinase 6 [Source:HGNC Symbol;Acc:HGNC:30410]
pink	FALSE	lightsteelblue1	FALSE	orange	FALSE	ENSG00000178096	BOLA1	bolA family member 1 [Source:HGNC Symbol;Acc:HGNC:24263]
darkorange	FALSE	salmon	FALSE	saddlebrown	FALSE	ENSG00000178104	PDE4DIP	phosphodiesterase 4D interacting protein [Source:HGNC Symbol;Acc:HGNC:15580]
magenta	FALSE	brown	FALSE	pink	FALSE	ENSG00000178105	DDX10	DEAD-box helicase 10 [Source:HGNC Symbol;Acc:HGNC:2735]
black	FALSE	turquoise	FALSE	darkorange	FALSE	ENSG00000178127	NDUFV2	NADH:ubiquinone oxidoreductase core subunit V2 [Source:HGNC Symbol;Acc:HGNC:7717]
turquoise	FALSE	turquoise	FALSE	turquoise	FALSE	ENSG00000178149	DALRD3	DALR anticodon binding domain containing 3 [Source:HGNC Symbol;Acc:HGNC:25536]
turquoise	FALSE	turquoise	FALSE	turquoise	FALSE	ENSG00000178150	ZNF114	zinc finger protein 114 [Source:HGNC Symbol;Acc:HGNC:12894]
plum1	FALSE	floralwhite	FALSE	purple	FALSE	ENSG00000178163	ZNF518B	zinc finger protein 518B [Source:HGNC Symbol;Acc:HGNC:29365]
turquoise	FALSE	turquoise	FALSE	blue	FALSE	ENSG00000178171	AMER3	APC membrane recruitment protein 3 [Source:HGNC Symbol;Acc:HGNC:26771]
turquoise	FALSE	turquoise	FALSE	red	FALSE	ENSG00000178172	SPINK6	serine peptidase inhibitor, Kazal type 6 [Source:HGNC Symbol;Acc:HGNC:29486]
darkgrey	FALSE	turquoise	FALSE	white	FALSE	ENSG00000178175	ZNF366	zinc finger protein 366 [Source:HGNC Symbol;Acc:HGNC:18316]
midnightblue	FALSE	red	FALSE	tan	FALSE	ENSG00000178177	LCORL	ligand dependent nuclear receptor corepressor like [Source:HGNC Symbol;Acc:HGNC:30776]
lightcyan	FALSE	turquoise	FALSE	turquoise	FALSE	ENSG00000178184	PARD6G	par-6 family cell polarity regulator gamma [Source:HGNC Symbol;Acc:HGNC:16076]
greenyellow	TRUE	lightcyan	FALSE	red	FALSE	ENSG00000178187	ZNF454	zinc finger protein 454 [Source:HGNC Symbol;Acc:HGNC:21200]
violet	FALSE	darkorange	TRUE	orange	FALSE	ENSG00000178188	SH2B1	SH2B adaptor protein 1 [Source:HGNC Symbol;Acc:HGNC:30417]
darkred	FALSE	lightyellow	FALSE	grey	FALSE	ENSG00000178199	ZC3H12D	zinc finger CCCH-type containing 12D [Source:HGNC Symbol;Acc:HGNC:21175]
turquoise	FALSE	turquoise	FALSE	turquoise	FALSE	ENSG00000178201	VN1R1	vomeronasal 1 receptor 1 [Source:HGNC Symbol;Acc:HGNC:13548]
lightcyan	FALSE	turquoise	FALSE	steelblue	FALSE	ENSG00000178202	KDELC2	protein O-glucosyltransferase 3 [Source:HGNC Symbol;Acc:HGNC:28496]
grey	FALSE	grey	TRUE	darkgrey	FALSE	ENSG00000178209	PLEC	plectin [Source:HGNC Symbol;Acc:HGNC:9069]
grey	TRUE	red	FALSE	grey	FALSE	ENSG00000178222	RNF212	ring finger protein 212 [Source:HGNC Symbol;Acc:HGNC:27729]
pink	FALSE	midnightblue	FALSE	mediumpurple3	FALSE	ENSG00000178229	ZNF543	zinc finger protein 543 [Source:HGNC Symbol;Acc:HGNC:25281]
mediumpurple3	FALSE	mediumpurple3	FALSE	plum1	FALSE	ENSG00000178233	TMEM151B	transmembrane protein 151B [Source:HGNC Symbol;Acc:HGNC:21315]
turquoise	FALSE	turquoise	FALSE	turquoise	FALSE	ENSG00000178234	GALNT11	polypeptide N-acetylgalactosaminyltransferase 11 [Source:HGNC Symbol;Acc:HGNC:19875]
turquoise	FALSE	sienna3	TRUE	turquoise	FALSE	ENSG00000178235	SLITRK1	SLIT and NTRK like family member 1 [Source:HGNC Symbol;Acc:HGNC:20297]
thistle2	FALSE	thistle1	FALSE	lightgreen	FALSE	ENSG00000178252	WDR6	WD repeat domain 6 [Source:HGNC Symbol;Acc:HGNC:12758]
turquoise	FALSE	turquoise	FALSE	turquoise	FALSE	ENSG00000178295	GEN1	GEN1 Holliday junction 5' flap endonuclease [Source:HGNC Symbol;Acc:HGNC:26881]
magenta	FALSE	brown	TRUE	salmon	FALSE	ENSG00000178297	TMPRSS9	transmembrane serine protease 9 [Source:HGNC Symbol;Acc:HGNC:30079]
tan	FALSE	grey	FALSE	darkolivegreen	FALSE	ENSG00000178301	AQP11	aquaporin 11 [Source:HGNC Symbol;Acc:HGNC:19940]
lightyellow	FALSE	turquoise	FALSE	magenta	FALSE	ENSG00000178307	TMEM11	transmembrane protein 11 [Source:HGNC Symbol;Acc:HGNC:16823]
pink	FALSE	midnightblue	FALSE	yellow	FALSE	ENSG00000178338	ZNF354B	zinc finger protein 354B [Source:HGNC Symbol;Acc:HGNC:17197]
darkorange	FALSE	magenta	FALSE	lightcyan	FALSE	ENSG00000178342	KCNG2	potassium voltage-gated channel modifier subfamily G member 2 [Source:HGNC Symbol;Acc:HGNC:6249]
cyan	FALSE	cyan	FALSE	red	FALSE	ENSG00000178358	OR2D3	olfactory receptor family 2 subfamily D member 3 [Source:HGNC Symbol;Acc:HGNC:15146]
lightyellow	FALSE	brown	FALSE	violet	FALSE	ENSG00000178381	ZFAND2A	zinc finger AN1-type containing 2A [Source:HGNC Symbol;Acc:HGNC:28073]
turquoise	FALSE	turquoise	FALSE	turquoise	FALSE	ENSG00000178385	PLEKHM3	pleckstrin homology domain containing M3 [Source:HGNC Symbol;Acc:HGNC:34006]
salmon	FALSE	turquoise	FALSE	turquoise	FALSE	ENSG00000178386	ZNF223	zinc finger protein 223 [Source:HGNC Symbol;Acc:HGNC:13016]
lightcyan	FALSE	blue	FALSE	turquoise	FALSE	ENSG00000178394	HTR1A	5-hydroxytryptamine receptor 1A [Source:HGNC Symbol;Acc:HGNC:5286]
turquoise	FALSE	turquoise	FALSE	blue	FALSE	ENSG00000178397	FAM220A	family with sequence similarity 220 member A [Source:HGNC Symbol;Acc:HGNC:22422]
purple	FALSE	greenyellow	FALSE	tan	FALSE	ENSG00000178404	CEP295NL	CEP295 N-terminal like [Source:HGNC Symbol;Acc:HGNC:44659]
grey	FALSE	turquoise	FALSE	grey	FALSE	ENSG00000178409	BEND3	BEN domain containing 3 [Source:HGNC Symbol;Acc:HGNC:23040]
yellow	FALSE	green	FALSE	black	FALSE	ENSG00000178425	NT5DC1	5'-nucleotidase domain containing 1 [Source:HGNC Symbol;Acc:HGNC:21556]
mediumorchid	FALSE	paleturquoise	FALSE	salmon	FALSE	ENSG00000178445	GLDC	glycine decarboxylase [Source:HGNC Symbol;Acc:HGNC:4313]
turquoise	FALSE	turquoise	FALSE	turquoise	FALSE	ENSG00000178449	COX14	cytochrome c oxidase assembly factor COX14 [Source:HGNC Symbol;Acc:HGNC:28216]
cyan	FALSE	turquoise	FALSE	grey60	FALSE	ENSG00000178460	MCMDC2	minichromosome maintenance domain containing 2 [Source:HGNC Symbol;Acc:HGNC:26368]
turquoise	FALSE	blue	FALSE	turquoise	FALSE	ENSG00000178467	P4HTM	prolyl 4-hydroxylase, transmembrane [Source:HGNC Symbol;Acc:HGNC:28858]
salmon	FALSE	sienna3	FALSE	steelblue	FALSE	ENSG00000178498	DTX3	deltex E3 ubiquitin ligase 3 [Source:HGNC Symbol;Acc:HGNC:24457]
turquoise	FALSE	turquoise	FALSE	blue	FALSE	ENSG00000178502	KLHL11	kelch like family member 11 [Source:HGNC Symbol;Acc:HGNC:19008]
steelblue	FALSE	turquoise	FALSE	darkgrey	FALSE	ENSG00000178531	CTXN1	cortexin 1 [Source:HGNC Symbol;Acc:HGNC:31108]
red	FALSE	turquoise	FALSE	pink	FALSE	ENSG00000178537	SLC25A20	solute carrier family 25 member 20 [Source:HGNC Symbol;Acc:HGNC:1421]
red	FALSE	turquoise	FALSE	pink	FALSE	ENSG00000178538	CA8	carbonic anhydrase 8 [Source:HGNC Symbol;Acc:HGNC:1382]
darkgreen	FALSE	turquoise	FALSE	darkslateblue	FALSE	ENSG00000178567	EPM2AIP1	EPM2A interacting protein 1 [Source:HGNC Symbol;Acc:HGNC:19735]
brown4	FALSE	skyblue	FALSE	pink	FALSE	ENSG00000178568	ERBB4	erb-b2 receptor tyrosine kinase 4 [Source:HGNC Symbol;Acc:HGNC:3432]
blue	FALSE	green	FALSE	midnightblue	FALSE	ENSG00000178573	MAF	MAF bZIP transcription factor [Source:HGNC Symbol;Acc:HGNC:6776]
brown4	FALSE	green	TRUE	pink	FALSE	ENSG00000178585	CTNNBIP1	catenin beta interacting protein 1 [Source:HGNC Symbol;Acc:HGNC:16913]
cyan	FALSE	turquoise	TRUE	turquoise	FALSE	ENSG00000178597	PSAPL1	prosaposin like 1 (gene/pseudogene) [Source:HGNC Symbol;Acc:HGNC:33131]
blue	FALSE	blue	FALSE	grey	FALSE	ENSG00000178602	OTOS	otospiralin [Source:HGNC Symbol;Acc:HGNC:22644]
skyblue1	FALSE	black	FALSE	magenta	FALSE	ENSG00000178605	GTPBP6	GTP binding protein 6 (putative) [Source:HGNC Symbol;Acc:HGNC:30189]
turquoise	FALSE	blue	FALSE	blue	FALSE	ENSG00000178607	ERN1	endoplasmic reticulum to nucleus signaling 1 [Source:HGNC Symbol;Acc:HGNC:3449]
paleturquoise	FALSE	turquoise	FALSE	darkmagenta	FALSE	ENSG00000178623	GPR35	G protein-coupled receptor 35 [Source:HGNC Symbol;Acc:HGNC:4492]
turquoise	FALSE	turquoise	TRUE	blue	FALSE	ENSG00000178662	CSRNP3	cysteine and serine rich nuclear protein 3 [Source:HGNC Symbol;Acc:HGNC:30729]
brown4	FALSE	orange	FALSE	darkturquoise	FALSE	ENSG00000178665	ZNF713	zinc finger protein 713 [Source:HGNC Symbol;Acc:HGNC:22043]
antiquewhite4	FALSE	turquoise	FALSE	thistle2	FALSE	ENSG00000178685	PARP10	poly(ADP-ribose) polymerase family member 10 [Source:HGNC Symbol;Acc:HGNC:25895]
violet	FALSE	magenta	TRUE	orange	FALSE	ENSG00000178691	SUZ12	SUZ12 polycomb repressive complex 2 subunit [Source:HGNC Symbol;Acc:HGNC:17101]
darkorange	FALSE	salmon	FALSE	grey	FALSE	ENSG00000178694	NSUN3	NOP2/Sun RNA methyltransferase 3 [Source:HGNC Symbol;Acc:HGNC:26208]
blue	FALSE	blue	FALSE	green	FALSE	ENSG00000178695	KCTD12	potassium channel tetramerization domain containing 12 [Source:HGNC Symbol;Acc:HGNC:14678]
darkgreen	FALSE	brown	FALSE	royalblue	FALSE	ENSG00000178700	DHFR2	dihydrofolate reductase 2 [Source:HGNC Symbol;Acc:HGNC:27309]
turquoise	FALSE	darkgreen	FALSE	yellow	FALSE	ENSG00000178718	RPP25	ribonuclease P and MRP subunit p25 [Source:HGNC Symbol;Acc:HGNC:30361]
turquoise	TRUE	turquoise	FALSE	blue	FALSE	ENSG00000178719	GRINA	glutamate ionotropic receptor NMDA type subunit associated protein 1 [Source:HGNC Symbol;Acc:HGNC:4589]
saddlebrown	TRUE	green	FALSE	green	FALSE	ENSG00000178726	THBD	thrombomodulin [Source:HGNC Symbol;Acc:HGNC:11784]
turquoise	FALSE	turquoise	FALSE	yellow	FALSE	ENSG00000178741	COX5A	cytochrome c oxidase subunit 5A [Source:HGNC Symbol;Acc:HGNC:2267]
pink	FALSE	grey	FALSE	yellow	FALSE	ENSG00000178750	STX19	syntaxin 19 [Source:HGNC Symbol;Acc:HGNC:19300]
steelblue	FALSE	paleturquoise	FALSE	darkred	FALSE	ENSG00000178752	ERFE	erythroferrone [Source:HGNC Symbol;Acc:HGNC:26727]
blue	FALSE	blue	FALSE	green	FALSE	ENSG00000178761	FAM219B	family with sequence similarity 219 member B [Source:HGNC Symbol;Acc:HGNC:24695]
red	FALSE	turquoise	TRUE	pink	FALSE	ENSG00000178764	ZHX2	zinc fingers and homeoboxes 2 [Source:HGNC Symbol;Acc:HGNC:18513]
green	FALSE	purple	FALSE	grey	FALSE	ENSG00000178773	CPNE7	copine 7 [Source:HGNC Symbol;Acc:HGNC:2320]
darkred	FALSE	tan	FALSE	red	FALSE	ENSG00000178796	RIIAD1	regulatory subunit of type II PKA R-subunit (RIIa) domain containing 1 [Source:HGNC Symbol;Acc:HGNC:26686]
turquoise	FALSE	turquoise	FALSE	lightcyan1	FALSE	ENSG00000178802	MPI	mannose phosphate isomerase [Source:HGNC Symbol;Acc:HGNC:7216]
turquoise	FALSE	turquoise	TRUE	blue	FALSE	ENSG00000178814	OPLAH	5-oxoprolinase, ATP-hydrolysing [Source:HGNC Symbol;Acc:HGNC:8149]
green	FALSE	purple	FALSE	salmon	FALSE	ENSG00000178821	TMEM52	transmembrane protein 52 [Source:HGNC Symbol;Acc:HGNC:27916]
yellow	FALSE	pink	FALSE	black	FALSE	ENSG00000178826	TMEM139	transmembrane protein 139 [Source:HGNC Symbol;Acc:HGNC:22058]
turquoise	FALSE	turquoise	FALSE	grey60	FALSE	ENSG00000178852	EFCAB13	EF-hand calcium binding domain 13 [Source:HGNC Symbol;Acc:HGNC:26864]
mediumorchid	FALSE	tan	FALSE	grey	FALSE	ENSG00000178860	MSC	musculin [Source:HGNC Symbol;Acc:HGNC:7321]
blue	FALSE	green	FALSE	green	FALSE	ENSG00000178878	APOLD1	apolipoprotein L domain containing 1 [Source:HGNC Symbol;Acc:HGNC:25268]
grey	FALSE	violet	FALSE	grey	FALSE	ENSG00000178882	RFLNA	refilin A [Source:HGNC Symbol;Acc:HGNC:27051]
lightcyan	FALSE	blue	FALSE	grey	FALSE	ENSG00000178896	EXOSC4	exosome component 4 [Source:HGNC Symbol;Acc:HGNC:18189]
red	FALSE	turquoise	FALSE	brown	FALSE	ENSG00000178904	DPY19L3	dpy-19 like C-mannosyltransferase 3 [Source:HGNC Symbol;Acc:HGNC:27120]
tan	FALSE	brown	FALSE	grey	FALSE	ENSG00000178913	TAF7	TATA-box binding protein associated factor 7 [Source:HGNC Symbol;Acc:HGNC:11541]
cyan	FALSE	turquoise	FALSE	grey60	FALSE	ENSG00000178917	ZNF852	zinc finger protein 852 [Source:HGNC Symbol;Acc:HGNC:27713]
turquoise	FALSE	turquoise	FALSE	steelblue	FALSE	ENSG00000178921	PFAS	phosphoribosylformylglycinamidine synthase [Source:HGNC Symbol;Acc:HGNC:8863]
brown	FALSE	turquoise	FALSE	greenyellow	FALSE	ENSG00000178922	HYI	hydroxypyruvate isomerase (putative) [Source:HGNC Symbol;Acc:HGNC:26948]
sienna3	FALSE	blue	FALSE	darkgreen	FALSE	ENSG00000178927	CYBC1	cytochrome b-245 chaperone 1 [Source:HGNC Symbol;Acc:HGNC:28672]
turquoise	FALSE	turquoise	TRUE	grey60	FALSE	ENSG00000178935	ZNF552	zinc finger protein 552 [Source:HGNC Symbol;Acc:HGNC:26135]
steelblue	FALSE	paleturquoise	FALSE	darkgrey	FALSE	ENSG00000178947	SMIM10L2A	small integral membrane protein 10 like 2A [Source:HGNC Symbol;Acc:HGNC:34499]
turquoise	FALSE	turquoise	FALSE	white	FALSE	ENSG00000178950	GAK	cyclin G associated kinase [Source:HGNC Symbol;Acc:HGNC:4113]
darkturquoise	FALSE	yellow	FALSE	floralwhite	FALSE	ENSG00000178951	ZBTB7A	zinc finger and BTB domain containing 7A [Source:HGNC Symbol;Acc:HGNC:18078]
turquoise	FALSE	turquoise	FALSE	turquoise	FALSE	ENSG00000178952	TUFM	Tu translation elongation factor, mitochondrial [Source:HGNC Symbol;Acc:HGNC:12420]
green	FALSE	turquoise	FALSE	salmon	FALSE	ENSG00000178965	ERICH3	glutamate rich 3 [Source:HGNC Symbol;Acc:HGNC:25346]
floralwhite	FALSE	magenta	FALSE	purple	FALSE	ENSG00000178966	RMI1	RecQ mediated genome instability 1 [Source:HGNC Symbol;Acc:HGNC:25764]
greenyellow	FALSE	cyan	FALSE	cyan	FALSE	ENSG00000178971	CTC1	CST telomere replication complex component 1 [Source:HGNC Symbol;Acc:HGNC:26169]
turquoise	FALSE	turquoise	FALSE	turquoise	FALSE	ENSG00000178974	FBXO34	F-box protein 34 [Source:HGNC Symbol;Acc:HGNC:20201]
turquoise	FALSE	turquoise	FALSE	turquoise	FALSE	ENSG00000178980	SELENOW	selenoprotein W [Source:HGNC Symbol;Acc:HGNC:10752]
turquoise	FALSE	turquoise	FALSE	turquoise	FALSE	ENSG00000178982	EIF3K	eukaryotic translation initiation factor 3 subunit K [Source:HGNC Symbol;Acc:HGNC:24656]
grey	FALSE	grey	FALSE	grey	FALSE	ENSG00000178988	MRFAP1L1	Morf4 family associated protein 1 like 1 [Source:HGNC Symbol;Acc:HGNC:28796]
turquoise	FALSE	turquoise	FALSE	blue	FALSE	ENSG00000178996	SNX18	sorting nexin 18 [Source:HGNC Symbol;Acc:HGNC:19245]
turquoise	FALSE	turquoise	FALSE	blue	FALSE	ENSG00000179010	MRFAP1	Morf4 family associated protein 1 [Source:HGNC Symbol;Acc:HGNC:24549]
grey	FALSE	lightyellow	FALSE	grey	FALSE	ENSG00000179021	C3orf38	chromosome 3 open reading frame 38 [Source:HGNC Symbol;Acc:HGNC:28384]
darkorange	FALSE	salmon	FALSE	lightcyan	FALSE	ENSG00000179029	TMEM107	transmembrane protein 107 [Source:HGNC Symbol;Acc:HGNC:28128]
magenta	FALSE	blue	FALSE	darkgreen	FALSE	ENSG00000179041	RRS1	ribosome biogenesis regulator 1 homolog [Source:HGNC Symbol;Acc:HGNC:17083]
grey	FALSE	brown	FALSE	grey	FALSE	ENSG00000179044	EXOC3L1	exocyst complex component 3 like 1 [Source:HGNC Symbol;Acc:HGNC:27540]
turquoise	FALSE	turquoise	FALSE	saddlebrown	FALSE	ENSG00000179051	RCC2	regulator of chromosome condensation 2 [Source:HGNC Symbol;Acc:HGNC:30297]
turquoise	FALSE	turquoise	FALSE	red	FALSE	ENSG00000179055	OR13D1	olfactory receptor family 13 subfamily D member 1 [Source:HGNC Symbol;Acc:HGNC:14695]
turquoise	FALSE	violet	FALSE	red	FALSE	ENSG00000179057	IGSF22	immunoglobulin superfamily member 22 [Source:HGNC Symbol;Acc:HGNC:26750]
turquoise	FALSE	turquoise	FALSE	turquoise	FALSE	ENSG00000179058	C9orf50	chromosome 9 open reading frame 50 [Source:HGNC Symbol;Acc:HGNC:23677]
black	FALSE	turquoise	FALSE	magenta	FALSE	ENSG00000179071	CCDC89	coiled-coil domain containing 89 [Source:HGNC Symbol;Acc:HGNC:26762]
turquoise	FALSE	blue	FALSE	turquoise	FALSE	ENSG00000179083	FAM133A	family with sequence similarity 133 member A [Source:HGNC Symbol;Acc:HGNC:26748]
turquoise	FALSE	darkgreen	FALSE	red	FALSE	ENSG00000179085	DPM3	dolichyl-phosphate mannosyltransferase subunit 3, regulatory [Source:HGNC Symbol;Acc:HGNC:3007]
turquoise	FALSE	turquoise	FALSE	turquoise	FALSE	ENSG00000179091	CYC1	cytochrome c1 [Source:HGNC Symbol;Acc:HGNC:2579]
blue	FALSE	salmon	FALSE	grey	FALSE	ENSG00000179094	PER1	period circadian regulator 1 [Source:HGNC Symbol;Acc:HGNC:8845]
green	FALSE	darkgreen	FALSE	lightgreen	FALSE	ENSG00000179097	HTR1F	5-hydroxytryptamine receptor 1F [Source:HGNC Symbol;Acc:HGNC:5292]
yellow	FALSE	pink	FALSE	black	FALSE	ENSG00000179104	TMTC2	transmembrane O-mannosyltransferase targeting cadherins 2 [Source:HGNC Symbol;Acc:HGNC:25440]
grey	FALSE	grey	FALSE	lightcyan1	FALSE	ENSG00000179111	HES7	hes family bHLH transcription factor 7 [Source:HGNC Symbol;Acc:HGNC:15977]
turquoise	FALSE	turquoise	FALSE	turquoise	FALSE	ENSG00000179115	FARSA	phenylalanyl-tRNA synthetase subunit alpha [Source:HGNC Symbol;Acc:HGNC:3592]
honeydew1	FALSE	salmon	FALSE	sienna3	FALSE	ENSG00000179119	SPTY2D1	SPT2 chromatin protein domain containing 1 [Source:HGNC Symbol;Acc:HGNC:26818]
blue	FALSE	turquoise	FALSE	navajowhite2	FALSE	ENSG00000179134	SAMD4B	sterile alpha motif domain containing 4B [Source:HGNC Symbol;Acc:HGNC:25492]
darkgrey	FALSE	turquoise	FALSE	white	FALSE	ENSG00000179144	GIMAP7	GTPase, IMAP family member 7 [Source:HGNC Symbol;Acc:HGNC:22404]
darkslateblue	FALSE	skyblue	FALSE	skyblue3	FALSE	ENSG00000179148	ALOXE3	arachidonate lipoxygenase 3 [Source:HGNC Symbol;Acc:HGNC:13743]
grey60	FALSE	turquoise	FALSE	purple	FALSE	ENSG00000179151	EDC3	enhancer of mRNA decapping 3 [Source:HGNC Symbol;Acc:HGNC:26114]
brown4	FALSE	honeydew1	FALSE	skyblue3	FALSE	ENSG00000179152	TCAIM	T cell activation inhibitor, mitochondrial [Source:HGNC Symbol;Acc:HGNC:25241]
turquoise	FALSE	turquoise	FALSE	turquoise	FALSE	ENSG00000179163	FUCA1	alpha-L-fucosidase 1 [Source:HGNC Symbol;Acc:HGNC:4006]
skyblue2	FALSE	grey	TRUE	yellowgreen	FALSE	ENSG00000179168	GGN	gametogenetin [Source:HGNC Symbol;Acc:HGNC:18869]
yellow	FALSE	pink	FALSE	black	FALSE	ENSG00000179178	TMEM125	transmembrane protein 125 [Source:HGNC Symbol;Acc:HGNC:28275]
yellowgreen	FALSE	grey	FALSE	royalblue	FALSE	ENSG00000179195	ZNF664	zinc finger protein 664 [Source:HGNC Symbol;Acc:HGNC:25406]
darkmagenta	FALSE	lightgreen	FALSE	magenta	FALSE	ENSG00000179218	CALR	calreticulin [Source:HGNC Symbol;Acc:HGNC:1455]
turquoise	FALSE	turquoise	TRUE	yellow	FALSE	ENSG00000179222	MAGED1	MAGE family member D1 [Source:HGNC Symbol;Acc:HGNC:6813]
darkorange	FALSE	lightgreen	FALSE	bisque4	FALSE	ENSG00000179240	GVQW3	GVQW motif containing 3 [Source:HGNC Symbol;Acc:HGNC:51239]
turquoise	FALSE	turquoise	FALSE	steelblue	FALSE	ENSG00000179241	LDLRAD3	low density lipoprotein receptor class A domain containing 3 [Source:HGNC Symbol;Acc:HGNC:27046]
midnightblue	FALSE	brown	FALSE	pink	FALSE	ENSG00000179242	CDH4	cadherin 4 [Source:HGNC Symbol;Acc:HGNC:1763]
turquoise	FALSE	turquoise	FALSE	turquoise	FALSE	ENSG00000179262	RAD23A	RAD23 homolog A, nucleotide excision repair protein [Source:HGNC Symbol;Acc:HGNC:9812]
turquoise	FALSE	turquoise	FALSE	turquoise	FALSE	ENSG00000179271	GADD45GIP1	GADD45G interacting protein 1 [Source:HGNC Symbol;Acc:HGNC:29996]
turquoise	FALSE	bisque4	FALSE	green	FALSE	ENSG00000179292	TMEM151A	transmembrane protein 151A [Source:HGNC Symbol;Acc:HGNC:28497]
black	FALSE	lavenderblush3	FALSE	magenta	FALSE	ENSG00000179295	PTPN11	protein tyrosine phosphatase non-receptor type 11 [Source:HGNC Symbol;Acc:HGNC:9644]
midnightblue	FALSE	plum2	FALSE	brown	FALSE	ENSG00000179314	WSCD1	WSC domain containing 1 [Source:HGNC Symbol;Acc:HGNC:29060]
darkred	FALSE	brown	FALSE	magenta	FALSE	ENSG00000179331	RAB39A	RAB39A, member RAS oncogene family [Source:HGNC Symbol;Acc:HGNC:16521]
tan	FALSE	midnightblue	TRUE	darkolivegreen	FALSE	ENSG00000179335	CLK3	CDC like kinase 3 [Source:HGNC Symbol;Acc:HGNC:2071]
yellow4	FALSE	grey	FALSE	grey	FALSE	ENSG00000179344	HLA-DQB1	major histocompatibility complex, class II, DQ beta 1 [Source:HGNC Symbol;Acc:HGNC:4944]
darkgrey	FALSE	skyblue2	FALSE	white	FALSE	ENSG00000179348	GATA2	GATA binding protein 2 [Source:HGNC Symbol;Acc:HGNC:4171]
lightyellow	FALSE	turquoise	FALSE	blue	FALSE	ENSG00000179361	ARID3B	AT-rich interaction domain 3B [Source:HGNC Symbol;Acc:HGNC:14350]
yellow	FALSE	darkgrey	FALSE	darkorange	FALSE	ENSG00000179364	PACS2	phosphofurin acidic cluster sorting protein 2 [Source:HGNC Symbol;Acc:HGNC:23794]
magenta	FALSE	brown	FALSE	grey	FALSE	ENSG00000179387	ELMOD2	ELMO domain containing 2 [Source:HGNC Symbol;Acc:HGNC:28111]
darkred	FALSE	lightyellow	TRUE	yellowgreen	FALSE	ENSG00000179388	EGR3	early growth response 3 [Source:HGNC Symbol;Acc:HGNC:3240]
tan	FALSE	greenyellow	FALSE	darkolivegreen	FALSE	ENSG00000179397	CATSPERE	catsper channel auxiliary subunit epsilon [Source:HGNC Symbol;Acc:HGNC:28491]
red	FALSE	turquoise	FALSE	pink	FALSE	ENSG00000179399	GPC5	glypican 5 [Source:HGNC Symbol;Acc:HGNC:4453]
yellow	FALSE	palevioletred3	FALSE	black	FALSE	ENSG00000179403	VWA1	von Willebrand factor A domain containing 1 [Source:HGNC Symbol;Acc:HGNC:30910]
black	FALSE	turquoise	FALSE	blue	FALSE	ENSG00000179409	GEMIN4	gem nuclear organelle associated protein 4 [Source:HGNC Symbol;Acc:HGNC:15717]
midnightblue	FALSE	darkred	FALSE	pink	FALSE	ENSG00000179431	FJX1	four-jointed box kinase 1 [Source:HGNC Symbol;Acc:HGNC:17166]
turquoise	FALSE	turquoise	FALSE	blue	FALSE	ENSG00000179454	KLHL28	kelch like family member 28 [Source:HGNC Symbol;Acc:HGNC:19741]
darkgrey	FALSE	darkgrey	FALSE	royalblue	FALSE	ENSG00000179455	MKRN3	makorin ring finger protein 3 [Source:HGNC Symbol;Acc:HGNC:7114]
mediumpurple3	FALSE	blue	FALSE	brown4	FALSE	ENSG00000179456	ZBTB18	zinc finger and BTB domain containing 18 [Source:HGNC Symbol;Acc:HGNC:13030]
yellow	FALSE	pink	FALSE	black	FALSE	ENSG00000179468	OR9A2	olfactory receptor family 9 subfamily A member 2 [Source:HGNC Symbol;Acc:HGNC:15093]
grey	FALSE	grey	FALSE	greenyellow	FALSE	ENSG00000179476	C14orf28	chromosome 14 open reading frame 28 [Source:HGNC Symbol;Acc:HGNC:19834]
darkorange	FALSE	darkmagenta	FALSE	tan	FALSE	ENSG00000179477	ALOX12B	arachidonate 12-lipoxygenase, 12R type [Source:HGNC Symbol;Acc:HGNC:430]
blue	FALSE	purple	FALSE	salmon	FALSE	ENSG00000179520	SLC17A8	solute carrier family 17 member 8 [Source:HGNC Symbol;Acc:HGNC:20151]
darkred	FALSE	salmon	TRUE	darkgreen	FALSE	ENSG00000179526	SHARPIN	SHANK associated RH domain interactor [Source:HGNC Symbol;Acc:HGNC:25321]
black	FALSE	turquoise	TRUE	darkorange	FALSE	ENSG00000179532	DNHD1	dynein heavy chain domain 1 [Source:HGNC Symbol;Acc:HGNC:26532]
turquoise	FALSE	turquoise	TRUE	blue	FALSE	ENSG00000179542	SLITRK4	SLIT and NTRK like family member 4 [Source:HGNC Symbol;Acc:HGNC:23502]
grey	TRUE	turquoise	FALSE	grey	FALSE	ENSG00000179546	HTR1D	5-hydroxytryptamine receptor 1D [Source:HGNC Symbol;Acc:HGNC:5289]
grey	FALSE	grey	FALSE	purple	FALSE	ENSG00000179562	GCC1	GRIP and coiled-coil domain containing 1 [Source:HGNC Symbol;Acc:HGNC:19095]
orange	FALSE	darkgrey	FALSE	black	FALSE	ENSG00000179564	LSMEM2	leucine rich single-pass membrane protein 2 [Source:HGNC Symbol;Acc:HGNC:26781]
lightgreen	FALSE	yellowgreen	FALSE	midnightblue	FALSE	ENSG00000179583	CIITA	class II major histocompatibility complex transactivator [Source:HGNC Symbol;Acc:HGNC:7067]
bisque4	FALSE	brown	TRUE	grey	FALSE	ENSG00000179588	ZFPM1	zinc finger protein, FOG family member 1 [Source:HGNC Symbol;Acc:HGNC:19762]
brown4	TRUE	green	FALSE	brown	FALSE	ENSG00000179593	ALOX15B	arachidonate 15-lipoxygenase type B [Source:HGNC Symbol;Acc:HGNC:434]
grey	FALSE	lightsteelblue1	FALSE	purple	FALSE	ENSG00000179598	PLD6	phospholipase D family member 6 [Source:HGNC Symbol;Acc:HGNC:30447]
grey	FALSE	grey	FALSE	grey	FALSE	ENSG00000179603	GRM8	glutamate metabotropic receptor 8 [Source:HGNC Symbol;Acc:HGNC:4600]
red	FALSE	turquoise	FALSE	pink	FALSE	ENSG00000179604	CDC42EP4	CDC42 effector protein 4 [Source:HGNC Symbol;Acc:HGNC:17147]
blue	FALSE	tan	FALSE	green	FALSE	ENSG00000179627	ZBTB42	zinc finger and BTB domain containing 42 [Source:HGNC Symbol;Acc:HGNC:32550]
yellow	FALSE	pink	FALSE	black	FALSE	ENSG00000179630	LACC1	laccase domain containing 1 [Source:HGNC Symbol;Acc:HGNC:26789]
brown	FALSE	cyan	FALSE	yellow	FALSE	ENSG00000179632	MAF1	MAF1 homolog, negative regulator of RNA polymerase III [Source:HGNC Symbol;Acc:HGNC:24966]
turquoise	FALSE	turquoise	FALSE	yellow	FALSE	ENSG00000179673	RPRML	reprimo like [Source:HGNC Symbol;Acc:HGNC:32422]
greenyellow	FALSE	cyan	FALSE	cyan	FALSE	ENSG00000179698	WDR97	WD repeat domain 97 [Source:HGNC Symbol;Acc:HGNC:26959]
grey	FALSE	brown	FALSE	darkgreen	FALSE	ENSG00000179715	PCED1B	PC-esterase domain containing 1B [Source:HGNC Symbol;Acc:HGNC:28255]
red	FALSE	brown	FALSE	pink	FALSE	ENSG00000179761	PIPOX	pipecolic acid and sarcosine oxidase [Source:HGNC Symbol;Acc:HGNC:17804]
darkgrey	FALSE	orange	FALSE	white	FALSE	ENSG00000179772	FOXS1	forkhead box S1 [Source:HGNC Symbol;Acc:HGNC:3735]
magenta	FALSE	turquoise	FALSE	turquoise	FALSE	ENSG00000179774	ATOH7	atonal bHLH transcription factor 7 [Source:HGNC Symbol;Acc:HGNC:13907]
saddlebrown	FALSE	blue	FALSE	green	FALSE	ENSG00000179776	CDH5	cadherin 5 [Source:HGNC Symbol;Acc:HGNC:1764]
turquoise	FALSE	turquoise	FALSE	brown	FALSE	ENSG00000179796	LRRC3B	leucine rich repeat containing 3B [Source:HGNC Symbol;Acc:HGNC:28105]
turquoise	FALSE	turquoise	FALSE	turquoise	FALSE	ENSG00000179820	MYADM	myeloid associated differentiation marker [Source:HGNC Symbol;Acc:HGNC:7544]
salmon4	FALSE	white	FALSE	royalblue	FALSE	ENSG00000179832	MROH1	maestro heat like repeat family member 1 [Source:HGNC Symbol;Acc:HGNC:26958]
darkorange2	FALSE	salmon	TRUE	lavenderblush3	FALSE	ENSG00000179833	SERTAD2	SERTA domain containing 2 [Source:HGNC Symbol;Acc:HGNC:30784]
sienna3	FALSE	yellow	TRUE	black	FALSE	ENSG00000179841	AKAP5	A-kinase anchoring protein 5 [Source:HGNC Symbol;Acc:HGNC:375]
brown	FALSE	brown	FALSE	red	FALSE	ENSG00000179846	NKPD1	NTPase KAP family P-loop domain containing 1 [Source:HGNC Symbol;Acc:HGNC:24739]
grey	FALSE	turquoise	FALSE	royalblue	FALSE	ENSG00000179855	GIPC3	GIPC PDZ domain containing family member 3 [Source:HGNC Symbol;Acc:HGNC:18183]
skyblue	FALSE	blue	FALSE	brown	FALSE	ENSG00000179859	RNF227	ring finger protein 227 [Source:HGNC Symbol;Acc:HGNC:27571]
orange	FALSE	red	FALSE	turquoise	FALSE	ENSG00000179862	CITED4	Cbp/p300 interacting transactivator with Glu/Asp rich carboxy-terminal domain 4 [Source:HGNC Symbol;Acc:HGNC:18696]
pink	FALSE	yellow	FALSE	grey	FALSE	ENSG00000179886	TIGD5	tigger transposable element derived 5 [Source:HGNC Symbol;Acc:HGNC:18336]
grey60	FALSE	grey	FALSE	purple	FALSE	ENSG00000179889	PDXDC1	pyridoxal dependent decarboxylase domain containing 1 [Source:HGNC Symbol;Acc:HGNC:28995]
grey	FALSE	grey	FALSE	grey	FALSE	ENSG00000179902	C1orf194	chromosome 1 open reading frame 194 [Source:HGNC Symbol;Acc:HGNC:32331]
turquoise	FALSE	turquoise	FALSE	grey60	FALSE	ENSG00000179909	ZNF154	zinc finger protein 154 [Source:HGNC Symbol;Acc:HGNC:12939]
turquoise	FALSE	tan	FALSE	royalblue	FALSE	ENSG00000179912	R3HDM2	R3H domain containing 2 [Source:HGNC Symbol;Acc:HGNC:29167]
grey60	FALSE	magenta	FALSE	purple	FALSE	ENSG00000179915	NRXN1	neurexin 1 [Source:HGNC Symbol;Acc:HGNC:8008]
turquoise	FALSE	turquoise	FALSE	blue	FALSE	ENSG00000179918	SEPHS2	selenophosphate synthetase 2 [Source:HGNC Symbol;Acc:HGNC:19686]
magenta	FALSE	brown	FALSE	turquoise	FALSE	ENSG00000179922	ZNF784	zinc finger protein 784 [Source:HGNC Symbol;Acc:HGNC:33111]
black	FALSE	black	FALSE	magenta	FALSE	ENSG00000179933	C14orf119	chromosome 14 open reading frame 119 [Source:HGNC Symbol;Acc:HGNC:20270]
grey	FALSE	grey	FALSE	grey	FALSE	ENSG00000179941	BBS10	Bardet-Biedl syndrome 10 [Source:HGNC Symbol;Acc:HGNC:26291]
thistle2	FALSE	thistle1	FALSE	floralwhite	FALSE	ENSG00000179943	FIZ1	FLT3 interacting zinc finger 1 [Source:HGNC Symbol;Acc:HGNC:25917]
turquoise	FALSE	turquoise	FALSE	blue	FALSE	ENSG00000179950	PUF60	poly(U) binding splicing factor 60 [Source:HGNC Symbol;Acc:HGNC:17042]
turquoise	FALSE	turquoise	FALSE	skyblue3	FALSE	ENSG00000179954	SSC5D	scavenger receptor cysteine rich family member with 5 domains [Source:HGNC Symbol;Acc:HGNC:26641]
turquoise	FALSE	turquoise	FALSE	turquoise	FALSE	ENSG00000179958	DCTPP1	dCTP pyrophosphatase 1 [Source:HGNC Symbol;Acc:HGNC:28777]
tan	FALSE	greenyellow	FALSE	darkolivegreen	FALSE	ENSG00000179965	ZNF771	zinc finger protein 771 [Source:HGNC Symbol;Acc:HGNC:29653]
grey60	FALSE	magenta	FALSE	lightgreen	FALSE	ENSG00000179981	TSHZ1	teashirt zinc finger homeobox 1 [Source:HGNC Symbol;Acc:HGNC:10669]
greenyellow	FALSE	lightgreen	FALSE	cyan	FALSE	ENSG00000179988	PSTK	phosphoseryl-tRNA kinase [Source:HGNC Symbol;Acc:HGNC:28578]
turquoise	FALSE	turquoise	FALSE	turquoise	FALSE	ENSG00000180008	SOCS4	suppressor of cytokine signaling 4 [Source:HGNC Symbol;Acc:HGNC:19392]
salmon	FALSE	darkorange2	FALSE	floralwhite	FALSE	ENSG00000180011	ZADH2	zinc binding alcohol dehydrogenase domain containing 2 [Source:HGNC Symbol;Acc:HGNC:28697]
turquoise	FALSE	turquoise	FALSE	turquoise	FALSE	ENSG00000180035	ZNF48	zinc finger protein 48 [Source:HGNC Symbol;Acc:HGNC:13114]
purple	TRUE	red	FALSE	brown	FALSE	ENSG00000180044	C3orf80	chromosome 3 open reading frame 80 [Source:HGNC Symbol;Acc:HGNC:40048]
purple	TRUE	red	FALSE	tan	FALSE	ENSG00000180071	ANKRD18A	ankyrin repeat domain 18A [Source:HGNC Symbol;Acc:HGNC:23643]
turquoise	FALSE	black	FALSE	turquoise	FALSE	ENSG00000180089	TMEM86B	transmembrane protein 86B [Source:HGNC Symbol;Acc:HGNC:28448]
darkolivegreen	FALSE	lightcyan	TRUE	red	FALSE	ENSG00000180096	2019-09-01	septin 1 [Source:HGNC Symbol;Acc:HGNC:2879]
turquoise	FALSE	steelblue	FALSE	red	FALSE	ENSG00000180098	TRNAU1AP	tRNA selenocysteine 1 associated protein 1 [Source:HGNC Symbol;Acc:HGNC:30813]
turquoise	FALSE	turquoise	FALSE	red	FALSE	ENSG00000180104	EXOC3	exocyst complex component 3 [Source:HGNC Symbol;Acc:HGNC:30378]
pink	FALSE	yellow	FALSE	red	FALSE	ENSG00000180113	TDRD6	tudor domain containing 6 [Source:HGNC Symbol;Acc:HGNC:21339]
turquoise	FALSE	grey	FALSE	grey60	FALSE	ENSG00000180116	C12orf40	chromosome 12 open reading frame 40 [Source:HGNC Symbol;Acc:HGNC:26846]
mediumpurple3	FALSE	yellow	FALSE	floralwhite	FALSE	ENSG00000180155	LYNX1	Ly6/neurotoxin 1 [Source:HGNC Symbol;Acc:HGNC:29604]
brown	FALSE	black	FALSE	grey	FALSE	ENSG00000180182	MED14	mediator complex subunit 14 [Source:HGNC Symbol;Acc:HGNC:2370]
turquoise	FALSE	turquoise	FALSE	turquoise	FALSE	ENSG00000180185	FAHD1	fumarylacetoacetate hydrolase domain containing 1 [Source:HGNC Symbol;Acc:HGNC:14169]
lightyellow	FALSE	saddlebrown	FALSE	violet	FALSE	ENSG00000180190	TDRP	testis development related protein [Source:HGNC Symbol;Acc:HGNC:26951]
skyblue3	FALSE	green	FALSE	grey	FALSE	ENSG00000180198	RCC1	regulator of chromosome condensation 1 [Source:HGNC Symbol;Acc:HGNC:1913]
turquoise	FALSE	turquoise	FALSE	grey60	FALSE	ENSG00000180219	FAM71C	family with sequence similarity 71 member C [Source:HGNC Symbol;Acc:HGNC:28594]
lightpink4	FALSE	turquoise	FALSE	red	FALSE	ENSG00000180228	PRKRA	protein activator of interferon induced protein kinase EIF2AK2 [Source:HGNC Symbol;Acc:HGNC:9438]
grey60	FALSE	magenta	FALSE	lightcyan	FALSE	ENSG00000180233	ZNRF2	zinc and ring finger 2 [Source:HGNC Symbol;Acc:HGNC:22316]
grey	FALSE	grey	FALSE	red	FALSE	ENSG00000180245	RRH	retinal pigment epithelium-derived rhodopsin homolog [Source:HGNC Symbol;Acc:HGNC:10450]
tan	FALSE	floralwhite	FALSE	yellow	FALSE	ENSG00000180257	ZNF816	zinc finger protein 816 [Source:HGNC Symbol;Acc:HGNC:26995]
turquoise	FALSE	turquoise	FALSE	turquoise	FALSE	ENSG00000180263	FGD6	FYVE, RhoGEF and PH domain containing 6 [Source:HGNC Symbol;Acc:HGNC:21740]
blue	FALSE	darkgreen	FALSE	salmon	FALSE	ENSG00000180287	PLD5	phospholipase D family member 5 [Source:HGNC Symbol;Acc:HGNC:26879]
paleturquoise	FALSE	lavenderblush3	FALSE	paleturquoise	FALSE	ENSG00000180304	OAZ2	ornithine decarboxylase antizyme 2 [Source:HGNC Symbol;Acc:HGNC:8096]
turquoise	FALSE	turquoise	FALSE	blue	FALSE	ENSG00000180329	CCDC43	coiled-coil domain containing 43 [Source:HGNC Symbol;Acc:HGNC:26472]
green	FALSE	purple	FALSE	lightgreen	FALSE	ENSG00000180332	KCTD4	potassium channel tetramerization domain containing 4 [Source:HGNC Symbol;Acc:HGNC:23227]
darkgreen	FALSE	blue	FALSE	ivory	FALSE	ENSG00000180336	MEIOC	meiosis specific with coiled-coil domain [Source:HGNC Symbol;Acc:HGNC:26670]
lightcyan	FALSE	turquoise	FALSE	grey	FALSE	ENSG00000180340	FZD2	frizzled class receptor 2 [Source:HGNC Symbol;Acc:HGNC:4040]
brown	FALSE	darkolivegreen	FALSE	red	FALSE	ENSG00000180346	TIGD2	tigger transposable element derived 2 [Source:HGNC Symbol;Acc:HGNC:18333]
lightgreen	FALSE	yellowgreen	FALSE	midnightblue	FALSE	ENSG00000180353	HCLS1	hematopoietic cell-specific Lyn substrate 1 [Source:HGNC Symbol;Acc:HGNC:4844]
yellowgreen	FALSE	darkolivegreen	FALSE	grey	FALSE	ENSG00000180354	MTURN	maturin, neural progenitor differentiation regulator homolog [Source:HGNC Symbol;Acc:HGNC:25457]
turquoise	FALSE	turquoise	FALSE	purple	FALSE	ENSG00000180357	ZNF609	zinc finger protein 609 [Source:HGNC Symbol;Acc:HGNC:29003]
salmon	FALSE	blue	FALSE	sienna3	FALSE	ENSG00000180370	PAK2	p21 (RAC1) activated kinase 2 [Source:HGNC Symbol;Acc:HGNC:8591]
pink	FALSE	midnightblue	FALSE	mediumpurple3	FALSE	ENSG00000180376	CCDC66	coiled-coil domain containing 66 [Source:HGNC Symbol;Acc:HGNC:27709]
black	FALSE	turquoise	FALSE	darkorange	FALSE	ENSG00000180398	MCFD2	multiple coagulation factor deficiency 2 [Source:HGNC Symbol;Acc:HGNC:18451]
grey	FALSE	grey	FALSE	grey	FALSE	ENSG00000180423	HARBI1	harbinger transposase derived 1 [Source:HGNC Symbol;Acc:HGNC:26522]
grey	FALSE	grey	FALSE	brown	FALSE	ENSG00000180425	C11orf71	chromosome 11 open reading frame 71 [Source:HGNC Symbol;Acc:HGNC:25937]
turquoise	FALSE	turquoise	FALSE	salmon	FALSE	ENSG00000180440	SERTM1	serine rich and transmembrane domain containing 1 [Source:HGNC Symbol;Acc:HGNC:33792]
royalblue	FALSE	darkturquoise	FALSE	lightyellow	FALSE	ENSG00000180447	GAS1	growth arrest specific 1 [Source:HGNC Symbol;Acc:HGNC:4165]
lightgreen	FALSE	yellowgreen	FALSE	midnightblue	FALSE	ENSG00000180448	ARHGAP45	Rho GTPase activating protein 45 [Source:HGNC Symbol;Acc:HGNC:17102]
turquoise	FALSE	violet	TRUE	yellow	FALSE	ENSG00000180479	ZNF571	zinc finger protein 571 [Source:HGNC Symbol;Acc:HGNC:25000]
orange	FALSE	grey	FALSE	royalblue	FALSE	ENSG00000180481	GLIPR1L2	GLIPR1 like 2 [Source:HGNC Symbol;Acc:HGNC:28592]
turquoise	FALSE	turquoise	TRUE	blue	FALSE	ENSG00000180488	MIGA1	mitoguardin 1 [Source:HGNC Symbol;Acc:HGNC:24741]
turquoise	FALSE	violet	FALSE	grey60	TRUE	ENSG00000180525	PRR26	proline rich 26 [Source:HGNC Symbol;Acc:HGNC:30724]
lightyellow	FALSE	turquoise	FALSE	royalblue	FALSE	ENSG00000180530	NRIP1	nuclear receptor interacting protein 1 [Source:HGNC Symbol;Acc:HGNC:8001]
grey	FALSE	grey	FALSE	grey	FALSE	ENSG00000180535	BHLHA15	basic helix-loop-helix family member a15 [Source:HGNC Symbol;Acc:HGNC:22265]
red	FALSE	turquoise	FALSE	pink	FALSE	ENSG00000180537	RNF182	ring finger protein 182 [Source:HGNC Symbol;Acc:HGNC:28522]
turquoise	FALSE	turquoise	FALSE	blue	FALSE	ENSG00000180543	TSPYL5	TSPY like 5 [Source:HGNC Symbol;Acc:HGNC:29367]
pink	FALSE	midnightblue	FALSE	purple	FALSE	ENSG00000180573	HIST1H2AC	histone cluster 1 H2A family member c [Source:HGNC Symbol;Acc:HGNC:4733]
lightyellow	FALSE	lightsteelblue1	FALSE	midnightblue	FALSE	ENSG00000180592	SKIDA1	SKI/DACH domain containing 1 [Source:HGNC Symbol;Acc:HGNC:32697]
grey60	TRUE	magenta	FALSE	purple	FALSE	ENSG00000180596	HIST1H2BC	histone cluster 1 H2B family member c [Source:HGNC Symbol;Acc:HGNC:4757]
turquoise	FALSE	turquoise	FALSE	turquoise	FALSE	ENSG00000180611	MB21D2	Mab-21 domain containing 2 [Source:HGNC Symbol;Acc:HGNC:30438]
green	FALSE	purple	TRUE	salmon	FALSE	ENSG00000180616	SSTR2	somatostatin receptor 2 [Source:HGNC Symbol;Acc:HGNC:11331]
turquoise	FALSE	turquoise	FALSE	red	FALSE	ENSG00000180626	ZNF594	zinc finger protein 594 [Source:HGNC Symbol;Acc:HGNC:29392]
red	FALSE	blue	FALSE	lightsteelblue1	FALSE	ENSG00000180628	PCGF5	polycomb group ring finger 5 [Source:HGNC Symbol;Acc:HGNC:28264]
magenta	FALSE	blue	FALSE	red	FALSE	ENSG00000180638	SLC47A2	solute carrier family 47 member 2 [Source:HGNC Symbol;Acc:HGNC:26439]
turquoise	FALSE	turquoise	FALSE	red	FALSE	ENSG00000180660	MAB21L1	mab-21 like 1 [Source:HGNC Symbol;Acc:HGNC:6757]
lightcyan1	FALSE	greenyellow	FALSE	tan	FALSE	ENSG00000180667	YOD1	YOD1 deubiquitinase [Source:HGNC Symbol;Acc:HGNC:25035]
grey	FALSE	grey	FALSE	grey	FALSE	ENSG00000180694	TMEM64	transmembrane protein 64 [Source:HGNC Symbol;Acc:HGNC:25441]
blue	FALSE	yellow	FALSE	green	FALSE	ENSG00000180720	CHRM4	cholinergic receptor muscarinic 4 [Source:HGNC Symbol;Acc:HGNC:1953]
yellow	FALSE	pink	FALSE	black	FALSE	ENSG00000180739	S1PR5	sphingosine-1-phosphate receptor 5 [Source:HGNC Symbol;Acc:HGNC:14299]
turquoise	FALSE	turquoise	FALSE	blue	FALSE	ENSG00000180773	SLC36A4	solute carrier family 36 member 4 [Source:HGNC Symbol;Acc:HGNC:19660]
yellow	FALSE	mediumorchid	FALSE	black	FALSE	ENSG00000180776	ZDHHC20	zinc finger DHHC-type containing 20 [Source:HGNC Symbol;Acc:HGNC:20749]
brown	FALSE	brown	FALSE	yellow	FALSE	ENSG00000180777	ANKRD30B	ankyrin repeat domain 30B [Source:HGNC Symbol;Acc:HGNC:24165]
pink	FALSE	floralwhite	FALSE	orangered4	FALSE	ENSG00000180787	ZFP3	ZFP3 zinc finger protein [Source:HGNC Symbol;Acc:HGNC:12861]
black	FALSE	darkgreen	FALSE	darkorange2	FALSE	ENSG00000180801	ARSJ	arylsulfatase family member J [Source:HGNC Symbol;Acc:HGNC:26286]
turquoise	FALSE	turquoise	FALSE	turquoise	FALSE	ENSG00000180817	PPA1	pyrophosphatase (inorganic) 1 [Source:HGNC Symbol;Acc:HGNC:9226]
tan	FALSE	turquoise	FALSE	red	FALSE	ENSG00000180822	PSMG4	proteasome assembly chaperone 4 [Source:HGNC Symbol;Acc:HGNC:21108]
green	FALSE	purple	FALSE	lightgreen	FALSE	ENSG00000180828	BHLHE22	basic helix-loop-helix family member e22 [Source:HGNC Symbol;Acc:HGNC:11963]
yellow	FALSE	mediumorchid	FALSE	black	FALSE	ENSG00000180834	MAP6D1	MAP6 domain containing 1 [Source:HGNC Symbol;Acc:HGNC:25753]
turquoise	FALSE	yellow	FALSE	turquoise	FALSE	ENSG00000180855	ZNF443	zinc finger protein 443 [Source:HGNC Symbol;Acc:HGNC:20878]
maroon	FALSE	turquoise	FALSE	darkgreen	FALSE	ENSG00000180875	GREM2	gremlin 2, DAN family BMP antagonist [Source:HGNC Symbol;Acc:HGNC:17655]
darkmagenta	FALSE	darkgreen	FALSE	darkorange	FALSE	ENSG00000180878	C11orf42	chromosome 11 open reading frame 42 [Source:HGNC Symbol;Acc:HGNC:28541]
black	FALSE	turquoise	FALSE	blue	FALSE	ENSG00000180879	SSR4	signal sequence receptor subunit 4 [Source:HGNC Symbol;Acc:HGNC:11326]
brown	FALSE	lightcyan	FALSE	greenyellow	FALSE	ENSG00000180881	CAPS2	calcyphosine 2 [Source:HGNC Symbol;Acc:HGNC:16471]
magenta	FALSE	brown	FALSE	yellow	FALSE	ENSG00000180884	ZNF792	zinc finger protein 792 [Source:HGNC Symbol;Acc:HGNC:24751]
yellow	FALSE	darkgrey	TRUE	black	FALSE	ENSG00000180891	CUEDC1	CUE domain containing 1 [Source:HGNC Symbol;Acc:HGNC:31350]
lightyellow	FALSE	turquoise	TRUE	skyblue3	FALSE	ENSG00000180900	SCRIB	scribble planar cell polarity protein [Source:HGNC Symbol;Acc:HGNC:30377]
darkgrey	FALSE	turquoise	FALSE	turquoise	FALSE	ENSG00000180901	KCTD2	potassium channel tetramerization domain containing 2 [Source:HGNC Symbol;Acc:HGNC:21294]
darkorange	FALSE	lightgreen	FALSE	green	FALSE	ENSG00000180902	D2HGDH	D-2-hydroxyglutarate dehydrogenase [Source:HGNC Symbol;Acc:HGNC:28358]
blue	FALSE	blue	FALSE	green	FALSE	ENSG00000180914	OXTR	oxytocin receptor [Source:HGNC Symbol;Acc:HGNC:8529]
cyan	FALSE	lightcyan	FALSE	darkturquoise	FALSE	ENSG00000180917	CMTR2	cap methyltransferase 2 [Source:HGNC Symbol;Acc:HGNC:25635]
yellow	FALSE	darkred	FALSE	black	FALSE	ENSG00000180921	FAM83H	family with sequence similarity 83 member H [Source:HGNC Symbol;Acc:HGNC:24797]
yellow	FALSE	pink	FALSE	black	FALSE	ENSG00000180929	GPR62	G protein-coupled receptor 62 [Source:HGNC Symbol;Acc:HGNC:13301]
lightpink4	FALSE	greenyellow	FALSE	brown	FALSE	ENSG00000180938	ZNF572	zinc finger protein 572 [Source:HGNC Symbol;Acc:HGNC:26758]
grey	FALSE	grey	FALSE	ivory	FALSE	ENSG00000180953	ST20	Suppressor of tumorigenicity 20 protein [Source:UniProtKB/Swiss-Prot;Acc:Q9HBF5]
turquoise	FALSE	turquoise	FALSE	turquoise	FALSE	ENSG00000180957	PITPNB	phosphatidylinositol transfer protein beta [Source:HGNC Symbol;Acc:HGNC:9002]
grey	FALSE	lavenderblush3	FALSE	purple	FALSE	ENSG00000180964	TCEAL8	transcription elongation factor A like 8 [Source:HGNC Symbol;Acc:HGNC:28683]
skyblue2	FALSE	darkgreen	FALSE	black	FALSE	ENSG00000180979	LRRC57	leucine rich repeat containing 57 [Source:HGNC Symbol;Acc:HGNC:26719]
turquoise	FALSE	lightcyan	FALSE	red	FALSE	ENSG00000180992	MRPL14	mitochondrial ribosomal protein L14 [Source:HGNC Symbol;Acc:HGNC:14279]
turquoise	FALSE	red	FALSE	brown	FALSE	ENSG00000180998	GPR137C	G protein-coupled receptor 137C [Source:HGNC Symbol;Acc:HGNC:25445]
ivory	FALSE	turquoise	FALSE	skyblue	FALSE	ENSG00000181004	BBS12	Bardet-Biedl syndrome 12 [Source:HGNC Symbol;Acc:HGNC:26648]
plum1	FALSE	floralwhite	FALSE	purple	FALSE	ENSG00000181007	ZFP82	ZFP82 zinc finger protein [Source:HGNC Symbol;Acc:HGNC:28682]
cyan	FALSE	turquoise	FALSE	red	FALSE	ENSG00000181016	LSMEM1	leucine rich single-pass membrane protein 1 [Source:HGNC Symbol;Acc:HGNC:22036]
turquoise	FALSE	blue	FALSE	turquoise	FALSE	ENSG00000181019	NQO1	NAD(P)H quinone dehydrogenase 1 [Source:HGNC Symbol;Acc:HGNC:2874]
blue	FALSE	blue	FALSE	green	FALSE	ENSG00000181026	AEN	apoptosis enhancing nuclease [Source:HGNC Symbol;Acc:HGNC:25722]
tan	FALSE	yellow	FALSE	yellow	FALSE	ENSG00000181027	FKRP	fukutin related protein [Source:HGNC Symbol;Acc:HGNC:17997]
turquoise	FALSE	ivory	FALSE	yellow	FALSE	ENSG00000181029	TRAPPC5	trafficking protein particle complex 5 [Source:HGNC Symbol;Acc:HGNC:23067]
grey	FALSE	grey	FALSE	grey	FALSE	ENSG00000181031	RPH3AL	rabphilin 3A like (without C2 domains) [Source:HGNC Symbol;Acc:HGNC:10296]
magenta	FALSE	mediumpurple3	FALSE	salmon	FALSE	ENSG00000181035	SLC25A42	solute carrier family 25 member 42 [Source:HGNC Symbol;Acc:HGNC:28380]
grey	FALSE	yellow4	FALSE	grey	FALSE	ENSG00000181038	METTL23	methyltransferase like 23 [Source:HGNC Symbol;Acc:HGNC:26988]
green	FALSE	purple	FALSE	lightgreen	FALSE	ENSG00000181045	SLC26A11	solute carrier family 26 member 11 [Source:HGNC Symbol;Acc:HGNC:14471]
black	FALSE	turquoise	FALSE	purple	FALSE	ENSG00000181061	HIGD1A	HIG1 hypoxia inducible domain family member 1A [Source:HGNC Symbol;Acc:HGNC:29527]
maroon	FALSE	blue	FALSE	turquoise	FALSE	ENSG00000181072	CHRM2	cholinergic receptor muscarinic 2 [Source:HGNC Symbol;Acc:HGNC:1951]
midnightblue	FALSE	darkorange2	FALSE	lightgreen	FALSE	ENSG00000181085	MAPK15	mitogen-activated protein kinase 15 [Source:HGNC Symbol;Acc:HGNC:24667]
turquoise	FALSE	turquoise	TRUE	turquoise	FALSE	ENSG00000181090	EHMT1	euchromatic histone lysine methyltransferase 1 [Source:HGNC Symbol;Acc:HGNC:24650]
salmon	FALSE	white	FALSE	darkred	FALSE	ENSG00000181104	F2R	coagulation factor II thrombin receptor [Source:HGNC Symbol;Acc:HGNC:3537]
blue	FALSE	green	FALSE	grey	FALSE	ENSG00000181135	ZNF707	zinc finger protein 707 [Source:HGNC Symbol;Acc:HGNC:27815]
black	FALSE	turquoise	FALSE	magenta	FALSE	ENSG00000181163	NPM1	nucleophosmin 1 [Source:HGNC Symbol;Acc:HGNC:7910]
turquoise	FALSE	turquoise	FALSE	blue	FALSE	ENSG00000181191	PJA1	praja ring finger ubiquitin ligase 1 [Source:HGNC Symbol;Acc:HGNC:16648]
red	FALSE	turquoise	FALSE	pink	FALSE	ENSG00000181192	DHTKD1	dehydrogenase E1 and transketolase domain containing 1 [Source:HGNC Symbol;Acc:HGNC:23537]
orange	FALSE	turquoise	FALSE	blue	TRUE	ENSG00000181195	PENK	proenkephalin [Source:HGNC Symbol;Acc:HGNC:8831]
steelblue	FALSE	plum1	FALSE	green	FALSE	ENSG00000181215	C4orf50	chromosome 4 open reading frame 50 [Source:HGNC Symbol;Acc:HGNC:33766]
turquoise	FALSE	turquoise	FALSE	turquoise	FALSE	ENSG00000181218	HIST3H2A	histone cluster 3 H2A [Source:HGNC Symbol;Acc:HGNC:20507]
floralwhite	FALSE	coral2	FALSE	lightcyan	FALSE	ENSG00000181220	ZNF746	zinc finger protein 746 [Source:HGNC Symbol;Acc:HGNC:21948]
lightsteelblue1	FALSE	turquoise	FALSE	turquoise	FALSE	ENSG00000181222	POLR2A	RNA polymerase II subunit A [Source:HGNC Symbol;Acc:HGNC:9187]
lightcyan	FALSE	purple	FALSE	lightgreen	FALSE	ENSG00000181234	TMEM132C	transmembrane protein 132C [Source:HGNC Symbol;Acc:HGNC:25436]
brown	FALSE	black	FALSE	grey	FALSE	ENSG00000181240	SLC25A41	solute carrier family 25 member 41 [Source:HGNC Symbol;Acc:HGNC:28533]
turquoise	FALSE	bisque4	FALSE	pink	FALSE	ENSG00000181264	TMEM136	TLC domain containing 5 [Source:HGNC Symbol;Acc:HGNC:28280]
grey	FALSE	grey	FALSE	grey	FALSE	ENSG00000181274	FRAT2	FRAT regulator of WNT signaling pathway 2 [Source:HGNC Symbol;Acc:HGNC:16048]
blue	FALSE	green	FALSE	grey	FALSE	ENSG00000181284	TMEM102	transmembrane protein 102 [Source:HGNC Symbol;Acc:HGNC:26722]
purple	FALSE	red	FALSE	tan	FALSE	ENSG00000181291	TMEM132E	transmembrane protein 132E [Source:HGNC Symbol;Acc:HGNC:26991]
bisque4	FALSE	grey	FALSE	grey	FALSE	ENSG00000181315	ZNF322	zinc finger protein 322 [Source:HGNC Symbol;Acc:HGNC:23640]
brown	FALSE	darkgreen	FALSE	lightpink4	FALSE	ENSG00000181322	NME9	NME/NM23 family member 9 [Source:HGNC Symbol;Acc:HGNC:21343]
grey	FALSE	orange	FALSE	grey	FALSE	ENSG00000181350	LRRC75A	leucine rich repeat containing 75A [Source:HGNC Symbol;Acc:HGNC:32403]
antiquewhite4	FALSE	yellow	FALSE	thistle2	FALSE	ENSG00000181381	DDX60L	DExD/H-box 60 like [Source:HGNC Symbol;Acc:HGNC:26429]
cyan	TRUE	turquoise	FALSE	red	FALSE	ENSG00000181392	SYNE4	spectrin repeat containing nuclear envelope family member 4 [Source:HGNC Symbol;Acc:HGNC:26703]
greenyellow	FALSE	darkmagenta	FALSE	bisque4	FALSE	ENSG00000181396	OGFOD3	2-oxoglutarate and iron dependent oxygenase domain containing 3 [Source:HGNC Symbol;Acc:HGNC:26174]
grey	FALSE	grey	FALSE	grey	FALSE	ENSG00000181404	WASHC1	WASH complex subunit 1 [Source:HGNC Symbol;Acc:HGNC:24361]
midnightblue	FALSE	darkorange2	FALSE	lightgreen	FALSE	ENSG00000181408	UTS2R	urotensin 2 receptor [Source:HGNC Symbol;Acc:HGNC:4468]
yellow	FALSE	pink	TRUE	black	FALSE	ENSG00000181409	AATK	apoptosis associated tyrosine kinase [Source:HGNC Symbol;Acc:HGNC:21]
darkturquoise	FALSE	paleturquoise	FALSE	darkgrey	FALSE	ENSG00000181418	DDN	dendrin [Source:HGNC Symbol;Acc:HGNC:24458]
grey	FALSE	grey	FALSE	turquoise	FALSE	ENSG00000181444	ZNF467	zinc finger protein 467 [Source:HGNC Symbol;Acc:HGNC:23154]
red	FALSE	turquoise	FALSE	pink	FALSE	ENSG00000181449	SOX2	SRY-box transcription factor 2 [Source:HGNC Symbol;Acc:HGNC:11195]
tan	FALSE	yellow	FALSE	yellow	FALSE	ENSG00000181450	ZNF678	zinc finger protein 678 [Source:HGNC Symbol;Acc:HGNC:28652]
steelblue	TRUE	paleturquoise	TRUE	darkgrey	FALSE	ENSG00000181467	RAP2B	RAP2B, member of RAS oncogene family [Source:HGNC Symbol;Acc:HGNC:9862]
darkred	FALSE	lightyellow	FALSE	turquoise	FALSE	ENSG00000181472	ZBTB2	zinc finger and BTB domain containing 2 [Source:HGNC Symbol;Acc:HGNC:20868]
turquoise	FALSE	turquoise	FALSE	white	FALSE	ENSG00000181481	RNF135	ring finger protein 135 [Source:HGNC Symbol;Acc:HGNC:21158]
greenyellow	FALSE	grey60	FALSE	greenyellow	FALSE	ENSG00000181513	ACBD4	acyl-CoA binding domain containing 4 [Source:HGNC Symbol;Acc:HGNC:23337]
purple	FALSE	mediumpurple3	FALSE	tan	FALSE	ENSG00000181523	SGSH	N-sulfoglucosamine sulfohydrolase [Source:HGNC Symbol;Acc:HGNC:10818]
turquoise	FALSE	turquoise	FALSE	red	FALSE	ENSG00000181541	MAB21L2	mab-21 like 2 [Source:HGNC Symbol;Acc:HGNC:6758]
yellowgreen	FALSE	yellow	FALSE	royalblue	FALSE	ENSG00000181544	FANCB	FA complementation group B [Source:HGNC Symbol;Acc:HGNC:3583]
lightcyan	FALSE	darkseagreen4	FALSE	turquoise	FALSE	ENSG00000181555	SETD2	SET domain containing 2, histone lysine methyltransferase [Source:HGNC Symbol;Acc:HGNC:18420]
turquoise	FALSE	tan	FALSE	green	FALSE	ENSG00000181577	C6orf223	chromosome 6 open reading frame 223 [Source:HGNC Symbol;Acc:HGNC:28692]
grey	FALSE	darkred	FALSE	grey	FALSE	ENSG00000181585	TMIE	transmembrane inner ear [Source:HGNC Symbol;Acc:HGNC:30800]
bisque4	FALSE	navajowhite2	FALSE	navajowhite2	FALSE	ENSG00000181588	MEX3D	mex-3 RNA binding family member D [Source:HGNC Symbol;Acc:HGNC:16734]
turquoise	FALSE	turquoise	FALSE	blue	FALSE	ENSG00000181610	MRPS23	mitochondrial ribosomal protein S23 [Source:HGNC Symbol;Acc:HGNC:14509]
black	FALSE	darkorange	FALSE	magenta	FALSE	ENSG00000181619	GPR135	G protein-coupled receptor 135 [Source:HGNC Symbol;Acc:HGNC:19991]
black	FALSE	black	FALSE	darkturquoise	FALSE	ENSG00000181626	ANKRD62	ankyrin repeat domain 62 [Source:HGNC Symbol;Acc:HGNC:35241]
lightgreen	FALSE	royalblue	FALSE	midnightblue	FALSE	ENSG00000181631	P2RY13	purinergic receptor P2Y13 [Source:HGNC Symbol;Acc:HGNC:4537]
black	FALSE	blue	TRUE	magenta	FALSE	ENSG00000181638	ZFP41	ZFP41 zinc finger protein [Source:HGNC Symbol;Acc:HGNC:26786]
midnightblue	FALSE	darkorange2	FALSE	tan	FALSE	ENSG00000181649	PHLDA2	pleckstrin homology like domain family A member 2 [Source:HGNC Symbol;Acc:HGNC:12385]
grey	FALSE	darkslateblue	FALSE	green	FALSE	ENSG00000181652	ATG9B	autophagy related 9B [Source:HGNC Symbol;Acc:HGNC:21899]
green	TRUE	turquoise	FALSE	blue	FALSE	ENSG00000181656	GPR88	G protein-coupled receptor 88 [Source:HGNC Symbol;Acc:HGNC:4539]
turquoise	FALSE	darkorange	FALSE	magenta	FALSE	ENSG00000181666	HKR1	zinc finger protein 875 [Source:HGNC Symbol;Acc:HGNC:4928]
blue	FALSE	grey	FALSE	cyan	FALSE	ENSG00000181690	PLAG1	PLAG1 zinc finger [Source:HGNC Symbol;Acc:HGNC:9045]
red	FALSE	blue	FALSE	yellow	FALSE	ENSG00000181704	YIPF6	Yip1 domain family member 6 [Source:HGNC Symbol;Acc:HGNC:28304]
turquoise	FALSE	turquoise	TRUE	blue	FALSE	ENSG00000181722	ZBTB20	zinc finger and BTB domain containing 20 [Source:HGNC Symbol;Acc:HGNC:13503]
green	FALSE	salmon4	FALSE	tan	FALSE	ENSG00000181744	C3orf58	divergent protein kinase domain 2A [Source:HGNC Symbol;Acc:HGNC:28490]
tan	FALSE	yellow	FALSE	darkolivegreen	FALSE	ENSG00000181751	C5orf30	chromosome 5 open reading frame 30 [Source:HGNC Symbol;Acc:HGNC:25052]
turquoise	FALSE	turquoise	FALSE	brown	FALSE	ENSG00000181754	AMIGO1	adhesion molecule with Ig like domain 1 [Source:HGNC Symbol;Acc:HGNC:20824]
darkred	FALSE	lightyellow	FALSE	yellowgreen	FALSE	ENSG00000181773	GPR3	G protein-coupled receptor 3 [Source:HGNC Symbol;Acc:HGNC:4484]
brown	FALSE	yellow	FALSE	red	FALSE	ENSG00000181781	ODF3L2	outer dense fiber of sperm tails 3 like 2 [Source:HGNC Symbol;Acc:HGNC:26841]
darkred	FALSE	lightyellow	FALSE	greenyellow	FALSE	ENSG00000181788	SIAH2	siah E3 ubiquitin protein ligase 2 [Source:HGNC Symbol;Acc:HGNC:10858]
turquoise	FALSE	turquoise	FALSE	turquoise	FALSE	ENSG00000181789	COPG1	coatomer protein complex subunit gamma 1 [Source:HGNC Symbol;Acc:HGNC:2236]
sienna3	FALSE	green	FALSE	darkgrey	FALSE	ENSG00000181790	ADGRB1	adhesion G protein-coupled receptor B1 [Source:HGNC Symbol;Acc:HGNC:943]
sienna3	FALSE	sienna3	FALSE	turquoise	FALSE	ENSG00000181804	SLC9A9	solute carrier family 9 member A9 [Source:HGNC Symbol;Acc:HGNC:20653]
turquoise	FALSE	turquoise	FALSE	turquoise	FALSE	ENSG00000181817	LSM10	LSM10, U7 small nuclear RNA associated [Source:HGNC Symbol;Acc:HGNC:17562]
blue	TRUE	green	FALSE	green	FALSE	ENSG00000181826	RELL1	RELT like 1 [Source:HGNC Symbol;Acc:HGNC:27379]
greenyellow	FALSE	green	FALSE	green	FALSE	ENSG00000181827	RFX7	regulatory factor X7 [Source:HGNC Symbol;Acc:HGNC:25777]
purple	FALSE	thistle1	FALSE	tan	FALSE	ENSG00000181830	SLC35C1	solute carrier family 35 member C1 [Source:HGNC Symbol;Acc:HGNC:20197]
turquoise	FALSE	turquoise	FALSE	blue	FALSE	ENSG00000181852	RNF41	ring finger protein 41 [Source:HGNC Symbol;Acc:HGNC:18401]
turquoise	FALSE	blue	FALSE	turquoise	FALSE	ENSG00000181856	SLC2A4	solute carrier family 2 member 4 [Source:HGNC Symbol;Acc:HGNC:11009]
turquoise	FALSE	red	FALSE	yellow	FALSE	ENSG00000181873	IBA57	iron-sulfur cluster assembly factor IBA57 [Source:HGNC Symbol;Acc:HGNC:27302]
blue	FALSE	turquoise	FALSE	blue	FALSE	ENSG00000181894	ZNF329	zinc finger protein 329 [Source:HGNC Symbol;Acc:HGNC:14209]
turquoise	FALSE	turquoise	FALSE	turquoise	FALSE	ENSG00000181896	ZNF101	zinc finger protein 101 [Source:HGNC Symbol;Acc:HGNC:12881]
grey	FALSE	greenyellow	FALSE	floralwhite	FALSE	ENSG00000181904	C5orf24	chromosome 5 open reading frame 24 [Source:HGNC Symbol;Acc:HGNC:26746]
salmon	FALSE	greenyellow	FALSE	brown	FALSE	ENSG00000181915	ADO	2-aminoethanethiol dioxygenase [Source:HGNC Symbol;Acc:HGNC:23506]
turquoise	FALSE	skyblue1	FALSE	turquoise	FALSE	ENSG00000181924	COA4	cytochrome c oxidase assembly factor 4 homolog [Source:HGNC Symbol;Acc:HGNC:24604]
turquoise	FALSE	blue	FALSE	turquoise	FALSE	ENSG00000181929	PRKAG1	protein kinase AMP-activated non-catalytic subunit gamma 1 [Source:HGNC Symbol;Acc:HGNC:9385]
grey	FALSE	grey	FALSE	black	FALSE	ENSG00000181938	GINS3	GINS complex subunit 3 [Source:HGNC Symbol;Acc:HGNC:25851]
magenta	FALSE	turquoise	FALSE	salmon	FALSE	ENSG00000181982	CCDC149	coiled-coil domain containing 149 [Source:HGNC Symbol;Acc:HGNC:25405]
grey60	FALSE	magenta	FALSE	darkolivegreen	FALSE	ENSG00000181991	MRPS11	mitochondrial ribosomal protein S11 [Source:HGNC Symbol;Acc:HGNC:14050]
black	FALSE	darkgreen	FALSE	blue	FALSE	ENSG00000182004	SNRPE	small nuclear ribonucleoprotein polypeptide E [Source:HGNC Symbol;Acc:HGNC:11161]
turquoise	FALSE	turquoise	TRUE	blue	FALSE	ENSG00000182013	PNMA8A	PNMA family member 8A [Source:HGNC Symbol;Acc:HGNC:25578]
lightyellow	FALSE	brown	TRUE	magenta	FALSE	ENSG00000182022	CHST15	carbohydrate sulfotransferase 15 [Source:HGNC Symbol;Acc:HGNC:18137]
tan	FALSE	yellow	FALSE	yellow	FALSE	ENSG00000182050	MGAT4C	MGAT4 family member C [Source:HGNC Symbol;Acc:HGNC:30871]
white	FALSE	brown	FALSE	darkgrey	FALSE	ENSG00000182054	IDH2	isocitrate dehydrogenase (NADP(+)) 2, mitochondrial [Source:HGNC Symbol;Acc:HGNC:5383]
grey	FALSE	blue	FALSE	skyblue3	FALSE	ENSG00000182087	TMEM259	transmembrane protein 259 [Source:HGNC Symbol;Acc:HGNC:17039]
turquoise	FALSE	turquoise	FALSE	yellow	FALSE	ENSG00000182093	WRB	guided entry of tail-anchored proteins factor 1 [Source:HGNC Symbol;Acc:HGNC:12790]
darkseagreen4	FALSE	maroon	FALSE	plum1	FALSE	ENSG00000182095	TNRC18	trinucleotide repeat containing 18 [Source:HGNC Symbol;Acc:HGNC:11962]
red	FALSE	blue	FALSE	pink	FALSE	ENSG00000182103	FAM181B	family with sequence similarity 181 member B [Source:HGNC Symbol;Acc:HGNC:28512]
grey	FALSE	grey	FALSE	tan	FALSE	ENSG00000182108	DEXI	Dexi homolog [Source:HGNC Symbol;Acc:HGNC:13267]
turquoise	FALSE	turquoise	FALSE	darkturquoise	FALSE	ENSG00000182117	NOP10	NOP10 ribonucleoprotein [Source:HGNC Symbol;Acc:HGNC:14378]
turquoise	FALSE	blue	FALSE	steelblue	FALSE	ENSG00000182118	FAM89A	family with sequence similarity 89 member A [Source:HGNC Symbol;Acc:HGNC:25057]
darkmagenta	FALSE	darkolivegreen	FALSE	tan	FALSE	ENSG00000182132	KCNIP1	potassium voltage-gated channel interacting protein 1 [Source:HGNC Symbol;Acc:HGNC:15521]
turquoise	FALSE	turquoise	FALSE	turquoise	FALSE	ENSG00000182134	TDRKH	tudor and KH domain containing [Source:HGNC Symbol;Acc:HGNC:11713]
turquoise	FALSE	blue	FALSE	yellow	FALSE	ENSG00000182141	ZNF708	zinc finger protein 708 [Source:HGNC Symbol;Acc:HGNC:12945]
bisque4	FALSE	brown4	FALSE	violet	FALSE	ENSG00000182149	IST1	IST1 factor associated with ESCRT-III [Source:HGNC Symbol;Acc:HGNC:28977]
pink	FALSE	lightcyan	FALSE	red	FALSE	ENSG00000182150	ERCC6L2	ERCC excision repair 6 like 2 [Source:HGNC Symbol;Acc:HGNC:26922]
midnightblue	FALSE	darkorange2	FALSE	black	FALSE	ENSG00000182154	MRPL41	mitochondrial ribosomal protein L41 [Source:HGNC Symbol;Acc:HGNC:14492]
royalblue	FALSE	darkturquoise	FALSE	skyblue	FALSE	ENSG00000182158	CREB3L2	cAMP responsive element binding protein 3 like 2 [Source:HGNC Symbol;Acc:HGNC:23720]
yellow	FALSE	pink	FALSE	black	FALSE	ENSG00000182168	UNC5C	unc-5 netrin receptor C [Source:HGNC Symbol;Acc:HGNC:12569]
brown	FALSE	orangered4	FALSE	greenyellow	FALSE	ENSG00000182173	TSEN54	tRNA splicing endonuclease subunit 54 [Source:HGNC Symbol;Acc:HGNC:27561]
turquoise	FALSE	turquoise	FALSE	pink	FALSE	ENSG00000182175	RGMA	repulsive guidance molecule BMP co-receptor a [Source:HGNC Symbol;Acc:HGNC:30308]
brown	TRUE	orange	TRUE	black	FALSE	ENSG00000182179	UBA7	ubiquitin like modifier activating enzyme 7 [Source:HGNC Symbol;Acc:HGNC:12471]
turquoise	FALSE	turquoise	FALSE	blue	FALSE	ENSG00000182180	MRPS16	mitochondrial ribosomal protein S16 [Source:HGNC Symbol;Acc:HGNC:14048]
turquoise	FALSE	turquoise	FALSE	turquoise	FALSE	ENSG00000182185	RAD51B	RAD51 paralog B [Source:HGNC Symbol;Acc:HGNC:9822]
turquoise	FALSE	turquoise	FALSE	skyblue	FALSE	ENSG00000182195	LDOC1	LDOC1 regulator of NFKB signaling [Source:HGNC Symbol;Acc:HGNC:6548]
darkred	FALSE	lightyellow	FALSE	grey	FALSE	ENSG00000182197	EXT1	exostosin glycosyltransferase 1 [Source:HGNC Symbol;Acc:HGNC:3512]
lightyellow	FALSE	brown	FALSE	skyblue3	FALSE	ENSG00000182199	SHMT2	serine hydroxymethyltransferase 2 [Source:HGNC Symbol;Acc:HGNC:10852]
midnightblue	FALSE	salmon	FALSE	grey	FALSE	ENSG00000182208	MOB2	MOB kinase activator 2 [Source:HGNC Symbol;Acc:HGNC:24904]
white	FALSE	brown	FALSE	pink	FALSE	ENSG00000182218	HHIPL1	HHIP like 1 [Source:HGNC Symbol;Acc:HGNC:19710]
turquoise	FALSE	turquoise	FALSE	blue	FALSE	ENSG00000182220	ATP6AP2	ATPase H+ transporting accessory protein 2 [Source:HGNC Symbol;Acc:HGNC:18305]
grey	FALSE	grey	FALSE	grey	FALSE	ENSG00000182224	CYB5D1	cytochrome b5 domain containing 1 [Source:HGNC Symbol;Acc:HGNC:26516]
brown	FALSE	coral1	FALSE	cyan	FALSE	ENSG00000182230	FAM153B	family with sequence similarity 153 member B [Source:HGNC Symbol;Acc:HGNC:27323]
blue	FALSE	green	FALSE	green	FALSE	ENSG00000182240	BACE2	beta-secretase 2 [Source:HGNC Symbol;Acc:HGNC:934]
turquoise	FALSE	turquoise	FALSE	turquoise	FALSE	ENSG00000182247	UBE2E2	ubiquitin conjugating enzyme E2 E2 [Source:HGNC Symbol;Acc:HGNC:12478]
brown	TRUE	black	FALSE	greenyellow	FALSE	ENSG00000182253	SYNM	synemin [Source:HGNC Symbol;Acc:HGNC:24466]
turquoise	FALSE	turquoise	FALSE	skyblue	FALSE	ENSG00000182255	KCNA4	potassium voltage-gated channel subfamily A member 4 [Source:HGNC Symbol;Acc:HGNC:6222]
darkgreen	FALSE	turquoise	FALSE	skyblue	FALSE	ENSG00000182256	GABRG3	gamma-aminobutyric acid type A receptor gamma3 subunit [Source:HGNC Symbol;Acc:HGNC:4088]
lavenderblush3	FALSE	orangered3	FALSE	red	FALSE	ENSG00000182257	PRR34	PRR34 long non-coding RNA [Source:HGNC Symbol;Acc:HGNC:25606]
green	FALSE	plum1	FALSE	darkred	FALSE	ENSG00000182263	FIGN	fidgetin, microtubule severing factor [Source:HGNC Symbol;Acc:HGNC:13285]
turquoise	FALSE	turquoise	FALSE	greenyellow	FALSE	ENSG00000182264	IZUMO1	izumo sperm-egg fusion 1 [Source:HGNC Symbol;Acc:HGNC:28539]
purple	FALSE	red	TRUE	red	FALSE	ENSG00000182272	B4GALNT4	beta-1,4-N-acetyl-galactosaminyltransferase 4 [Source:HGNC Symbol;Acc:HGNC:26315]
turquoise	FALSE	darkgreen	FALSE	blue	FALSE	ENSG00000182287	AP1S2	adaptor related protein complex 1 subunit sigma 2 [Source:HGNC Symbol;Acc:HGNC:560]
orangered4	FALSE	grey	FALSE	paleturquoise	FALSE	ENSG00000182307	C8orf33	chromosome 8 open reading frame 33 [Source:HGNC Symbol;Acc:HGNC:26104]
black	FALSE	turquoise	FALSE	turquoise	FALSE	ENSG00000182310	SPACA6	sperm acrosome associated 6 [Source:HGNC Symbol;Acc:HGNC:27113]
cyan	FALSE	turquoise	FALSE	red	FALSE	ENSG00000182318	ZSCAN22	zinc finger and SCAN domain containing 22 [Source:HGNC Symbol;Acc:HGNC:4929]
magenta	FALSE	white	FALSE	salmon	FALSE	ENSG00000182324	KCNJ14	potassium voltage-gated channel subfamily J member 14 [Source:HGNC Symbol;Acc:HGNC:6260]
brown	FALSE	orangered4	FALSE	cyan	FALSE	ENSG00000182325	FBXL6	F-box and leucine rich repeat protein 6 [Source:HGNC Symbol;Acc:HGNC:13603]
blue	FALSE	green	FALSE	green	FALSE	ENSG00000182326	C1S	complement C1s [Source:HGNC Symbol;Acc:HGNC:1247]
orange	FALSE	blue	FALSE	grey	FALSE	ENSG00000182327	GLTPD2	glycolipid transfer protein domain containing 2 [Source:HGNC Symbol;Acc:HGNC:33756]
midnightblue	FALSE	darkorange2	FALSE	saddlebrown	FALSE	ENSG00000182329	KIAA2012	KIAA2012 [Source:HGNC Symbol;Acc:HGNC:51250]
grey	FALSE	honeydew1	FALSE	turquoise	FALSE	ENSG00000182348	ZNF804B	zinc finger protein 804B [Source:HGNC Symbol;Acc:HGNC:21958]
turquoise	FALSE	turquoise	FALSE	blue	FALSE	ENSG00000182359	KBTBD3	kelch repeat and BTB domain containing 3 [Source:HGNC Symbol;Acc:HGNC:22934]
grey	FALSE	green	FALSE	lightcyan	FALSE	ENSG00000182362	YBEY	ybeY metalloendoribonuclease [Source:HGNC Symbol;Acc:HGNC:1299]
darkorange	FALSE	salmon	FALSE	royalblue	FALSE	ENSG00000182372	CLN8	CLN8 transmembrane ER and ERGIC protein [Source:HGNC Symbol;Acc:HGNC:2079]
skyblue1	FALSE	royalblue	FALSE	grey	FALSE	ENSG00000182378	PLCXD1	phosphatidylinositol specific phospholipase C X domain containing 1 [Source:HGNC Symbol;Acc:HGNC:23148]
maroon	FALSE	purple	FALSE	turquoise	FALSE	ENSG00000182379	NXPH4	neurexophilin 4 [Source:HGNC Symbol;Acc:HGNC:8078]
turquoise	FALSE	turquoise	FALSE	blue	FALSE	ENSG00000182389	CACNB4	calcium voltage-gated channel auxiliary subunit beta 4 [Source:HGNC Symbol;Acc:HGNC:1404]
darkolivegreen	FALSE	greenyellow	FALSE	red	FALSE	ENSG00000182393	IFNL1	interferon lambda 1 [Source:HGNC Symbol;Acc:HGNC:18363]
turquoise	FALSE	turquoise	TRUE	blue	FALSE	ENSG00000182400	TRAPPC6B	trafficking protein particle complex 6B [Source:HGNC Symbol;Acc:HGNC:23066]
blue	FALSE	blue	FALSE	green	FALSE	ENSG00000182405	PGBD4	piggyBac transposable element derived 4 [Source:HGNC Symbol;Acc:HGNC:19401]
turquoise	TRUE	turquoise	FALSE	violet	FALSE	ENSG00000182446	NPLOC4	NPL4 homolog, ubiquitin recognition factor [Source:HGNC Symbol;Acc:HGNC:18261]
blue	FALSE	blue	FALSE	darkolivegreen	FALSE	ENSG00000182450	KCNK4	potassium two pore domain channel subfamily K member 4 [Source:HGNC Symbol;Acc:HGNC:6279]
grey	FALSE	grey	FALSE	grey	FALSE	ENSG00000182463	TSHZ2	teashirt zinc finger homeobox 2 [Source:HGNC Symbol;Acc:HGNC:13010]
blue	FALSE	blue	FALSE	green	FALSE	ENSG00000182473	EXOC7	exocyst complex component 7 [Source:HGNC Symbol;Acc:HGNC:23214]
lightyellow	FALSE	brown	TRUE	darkturquoise	FALSE	ENSG00000182481	KPNA2	karyopherin subunit alpha 2 [Source:HGNC Symbol;Acc:HGNC:6395]
royalblue	FALSE	darkturquoise	FALSE	lightyellow	FALSE	ENSG00000182492	BGN	biglycan [Source:HGNC Symbol;Acc:HGNC:1044]
turquoise	FALSE	blue	FALSE	saddlebrown	FALSE	ENSG00000182504	CEP97	centrosomal protein 97 [Source:HGNC Symbol;Acc:HGNC:26244]
white	FALSE	red	FALSE	brown	FALSE	ENSG00000182508	LHFPL1	LHFPL tetraspan subfamily member 1 [Source:HGNC Symbol;Acc:HGNC:6587]
green	FALSE	plum1	FALSE	darkred	FALSE	ENSG00000182511	FES	FES proto-oncogene, tyrosine kinase [Source:HGNC Symbol;Acc:HGNC:3657]
turquoise	FALSE	turquoise	FALSE	turquoise	FALSE	ENSG00000182512	GLRX5	glutaredoxin 5 [Source:HGNC Symbol;Acc:HGNC:20134]
tan	FALSE	red	FALSE	grey60	FALSE	ENSG00000182518	FAM104B	family with sequence similarity 104 member B [Source:HGNC Symbol;Acc:HGNC:25085]
turquoise	FALSE	black	FALSE	magenta	FALSE	ENSG00000182534	MXRA7	matrix remodeling associated 7 [Source:HGNC Symbol;Acc:HGNC:7541]
blue	FALSE	green	FALSE	green	FALSE	ENSG00000182541	LIMK2	LIM domain kinase 2 [Source:HGNC Symbol;Acc:HGNC:6614]
turquoise	FALSE	turquoise	FALSE	turquoise	FALSE	ENSG00000182544	MFSD5	major facilitator superfamily domain containing 5 [Source:HGNC Symbol;Acc:HGNC:28156]
turquoise	FALSE	turquoise	FALSE	brown	FALSE	ENSG00000182551	ADI1	acireductone dioxygenase 1 [Source:HGNC Symbol;Acc:HGNC:30576]
grey	FALSE	grey	FALSE	grey	FALSE	ENSG00000182552	RWDD4	RWD domain containing 4 [Source:HGNC Symbol;Acc:HGNC:23750]
lightgreen	FALSE	royalblue	FALSE	grey	FALSE	ENSG00000182557	SPNS3	sphingolipid transporter 3 (putative) [Source:HGNC Symbol;Acc:HGNC:28433]
turquoise	FALSE	greenyellow	FALSE	steelblue	FALSE	ENSG00000182566	CLEC4G	C-type lectin domain family 4 member G [Source:HGNC Symbol;Acc:HGNC:24591]
tan	FALSE	yellow	FALSE	darkolivegreen	FALSE	ENSG00000182568	SATB1	SATB homeobox 1 [Source:HGNC Symbol;Acc:HGNC:10541]
grey	FALSE	green	FALSE	grey	FALSE	ENSG00000182575	NXPH3	neurexophilin 3 [Source:HGNC Symbol;Acc:HGNC:8077]
lightgreen	FALSE	royalblue	FALSE	midnightblue	FALSE	ENSG00000182578	CSF1R	colony stimulating factor 1 receptor [Source:HGNC Symbol;Acc:HGNC:2433]
blue	TRUE	green	FALSE	green	FALSE	ENSG00000182580	EPHB3	EPH receptor B3 [Source:HGNC Symbol;Acc:HGNC:3394]
cyan	FALSE	turquoise	FALSE	turquoise	FALSE	ENSG00000182584	ACTL10	actin like 10 [Source:HGNC Symbol;Acc:HGNC:16127]
magenta	FALSE	orange	FALSE	violet	FALSE	ENSG00000182600	SNORC	secondary ossification center associated regulator of chondrocyte maturation [Source:HGNC Symbol;Acc:HGNC:33763]
maroon	FALSE	grey	FALSE	grey	FALSE	ENSG00000182601	HS3ST4	heparan sulfate-glucosamine 3-sulfotransferase 4 [Source:HGNC Symbol;Acc:HGNC:5200]
green	FALSE	brown	FALSE	white	FALSE	ENSG00000182606	TRAK1	trafficking kinesin protein 1 [Source:HGNC Symbol;Acc:HGNC:29947]
turquoise	FALSE	red	TRUE	tan	FALSE	ENSG00000182621	PLCB1	phospholipase C beta 1 [Source:HGNC Symbol;Acc:HGNC:15917]
red	FALSE	yellow	FALSE	yellow	FALSE	ENSG00000182628	SKA2	spindle and kinetochore associated complex subunit 2 [Source:HGNC Symbol;Acc:HGNC:28006]
turquoise	FALSE	turquoise	FALSE	brown	FALSE	ENSG00000182631	RXFP3	relaxin family peptide receptor 3 [Source:HGNC Symbol;Acc:HGNC:24883]
turquoise	FALSE	turquoise	FALSE	skyblue	FALSE	ENSG00000182636	NDN	necdin, MAGE family member [Source:HGNC Symbol;Acc:HGNC:7675]
turquoise	FALSE	blue	FALSE	turquoise	FALSE	ENSG00000182667	NTM	neurotrimin [Source:HGNC Symbol;Acc:HGNC:17941]
green	FALSE	plum1	TRUE	blue	FALSE	ENSG00000182670	TTC3	tetratricopeptide repeat domain 3 [Source:HGNC Symbol;Acc:HGNC:12393]
turquoise	FALSE	turquoise	FALSE	turquoise	FALSE	ENSG00000182674	KCNB2	potassium voltage-gated channel subfamily B member 2 [Source:HGNC Symbol;Acc:HGNC:6232]
brown	FALSE	turquoise	FALSE	greenyellow	FALSE	ENSG00000182685	BRICD5	BRICHOS domain containing 5 [Source:HGNC Symbol;Acc:HGNC:28309]
grey	TRUE	grey	FALSE	grey	FALSE	ENSG00000182698	RESP18	regulated endocrine specific protein 18 [Source:HGNC Symbol;Acc:HGNC:33762]
green	FALSE	turquoise	FALSE	blue	FALSE	ENSG00000182700	IGIP	IgA inducing protein [Source:HGNC Symbol;Acc:HGNC:33847]
lightcyan	FALSE	blue	FALSE	green	FALSE	ENSG00000182704	TSKU	tsukushi, small leucine rich proteoglycan [Source:HGNC Symbol;Acc:HGNC:28850]
saddlebrown	TRUE	skyblue3	FALSE	green	FALSE	ENSG00000182718	ANXA2	annexin A2 [Source:HGNC Symbol;Acc:HGNC:537]
midnightblue	FALSE	skyblue	FALSE	tan	FALSE	ENSG00000182732	RGS6	regulator of G protein signaling 6 [Source:HGNC Symbol;Acc:HGNC:10002]
honeydew1	FALSE	salmon	FALSE	grey	FALSE	ENSG00000182749	PAQR7	progestin and adipoQ receptor family member 7 [Source:HGNC Symbol;Acc:HGNC:23146]
coral1	FALSE	tan	FALSE	plum2	FALSE	ENSG00000182752	PAPPA	pappalysin 1 [Source:HGNC Symbol;Acc:HGNC:8602]
tan	FALSE	yellow	FALSE	darkolivegreen	FALSE	ENSG00000182768	NGRN	neugrin, neurite outgrowth associated [Source:HGNC Symbol;Acc:HGNC:18077]
turquoise	FALSE	turquoise	FALSE	salmon	FALSE	ENSG00000182771	GRID1	glutamate ionotropic receptor delta type subunit 1 [Source:HGNC Symbol;Acc:HGNC:4575]
orangered4	FALSE	white	FALSE	paleturquoise	FALSE	ENSG00000182774	RPS17	ribosomal protein S17 [Source:HGNC Symbol;Acc:HGNC:10397]
blue	FALSE	blue	FALSE	lightcyan	FALSE	ENSG00000182791	CCDC87	coiled-coil domain containing 87 [Source:HGNC Symbol;Acc:HGNC:25579]
steelblue	FALSE	turquoise	FALSE	blue	FALSE	ENSG00000182809	CRIP2	cysteine rich protein 2 [Source:HGNC Symbol;Acc:HGNC:2361]
turquoise	FALSE	turquoise	FALSE	turquoise	FALSE	ENSG00000182810	DDX28	DEAD-box helicase 28 [Source:HGNC Symbol;Acc:HGNC:17330]
pink	FALSE	lightcyan	FALSE	honeydew1	FALSE	ENSG00000182827	ACBD3	acyl-CoA binding domain containing 3 [Source:HGNC Symbol;Acc:HGNC:15453]
lavenderblush3	FALSE	yellow	TRUE	black	FALSE	ENSG00000182831	C16orf72	chromosome 16 open reading frame 72 [Source:HGNC Symbol;Acc:HGNC:30103]
turquoise	FALSE	turquoise	FALSE	turquoise	FALSE	ENSG00000182836	PLCXD3	phosphatidylinositol specific phospholipase C X domain containing 3 [Source:HGNC Symbol;Acc:HGNC:31822]
grey	FALSE	grey	FALSE	grey	FALSE	ENSG00000182853	VMO1	vitelline membrane outer layer 1 homolog [Source:HGNC Symbol;Acc:HGNC:30387]
grey	FALSE	navajowhite2	FALSE	ivory	FALSE	ENSG00000182858	ALG12	ALG12 alpha-1,6-mannosyltransferase [Source:HGNC Symbol;Acc:HGNC:19358]
turquoise	FALSE	tan	FALSE	brown	FALSE	ENSG00000182870	GALNT9	polypeptide N-acetylgalactosaminyltransferase 9 [Source:HGNC Symbol;Acc:HGNC:4131]
royalblue	FALSE	skyblue3	FALSE	lightyellow	FALSE	ENSG00000182871	COL18A1	collagen type XVIII alpha 1 chain [Source:HGNC Symbol;Acc:HGNC:2195]
tan	FALSE	brown	FALSE	turquoise	FALSE	ENSG00000182872	RBM10	RNA binding motif protein 10 [Source:HGNC Symbol;Acc:HGNC:9896]
pink	FALSE	grey	FALSE	red	FALSE	ENSG00000182890	GLUD2	glutamate dehydrogenase 2 [Source:HGNC Symbol;Acc:HGNC:4336]
orangered4	FALSE	white	FALSE	paleturquoise	FALSE	ENSG00000182899	RPL35A	ribosomal protein L35a [Source:HGNC Symbol;Acc:HGNC:10345]
turquoise	FALSE	turquoise	FALSE	brown	FALSE	ENSG00000182901	RGS7	regulator of G protein signaling 7 [Source:HGNC Symbol;Acc:HGNC:10003]
red	FALSE	turquoise	FALSE	pink	FALSE	ENSG00000182902	SLC25A18	solute carrier family 25 member 18 [Source:HGNC Symbol;Acc:HGNC:10988]
pink	FALSE	greenyellow	FALSE	yellow	FALSE	ENSG00000182903	ZNF721	zinc finger protein 721 [Source:HGNC Symbol;Acc:HGNC:29425]
lightsteelblue1	FALSE	blue	TRUE	turquoise	FALSE	ENSG00000182916	TCEAL7	transcription elongation factor A like 7 [Source:HGNC Symbol;Acc:HGNC:28336]
turquoise	FALSE	turquoise	FALSE	darkturquoise	FALSE	ENSG00000182919	C11orf54	chromosome 11 open reading frame 54 [Source:HGNC Symbol;Acc:HGNC:30204]
salmon	FALSE	black	FALSE	sienna3	FALSE	ENSG00000182923	CEP63	centrosomal protein 63 [Source:HGNC Symbol;Acc:HGNC:25815]
turquoise	FALSE	turquoise	FALSE	brown	FALSE	ENSG00000182934	SRPRA	SRP receptor subunit alpha [Source:HGNC Symbol;Acc:HGNC:11307]
black	FALSE	darkorange	FALSE	skyblue	FALSE	ENSG00000182944	EWSR1	EWS RNA binding protein 1 [Source:HGNC Symbol;Acc:HGNC:3508]
brown	FALSE	blue	FALSE	red	FALSE	ENSG00000182950	ODF3L1	outer dense fiber of sperm tails 3 like 1 [Source:HGNC Symbol;Acc:HGNC:28735]
grey	FALSE	grey	FALSE	lightcyan	FALSE	ENSG00000182952	HMGN4	high mobility group nucleosomal binding domain 4 [Source:HGNC Symbol;Acc:HGNC:4989]
orange	FALSE	palevioletred3	FALSE	royalblue	FALSE	ENSG00000182957	SPATA13	spermatogenesis associated 13 [Source:HGNC Symbol;Acc:HGNC:23222]
magenta	FALSE	turquoise	FALSE	turquoise	FALSE	ENSG00000182963	GJC1	gap junction protein gamma 1 [Source:HGNC Symbol;Acc:HGNC:4280]
brown4	FALSE	green	FALSE	yellowgreen	FALSE	ENSG00000182968	SOX1	SRY-box transcription factor 1 [Source:HGNC Symbol;Acc:HGNC:11189]
pink	FALSE	lightcyan	FALSE	mediumpurple3	FALSE	ENSG00000182973	CNOT10	CCR4-NOT transcription complex subunit 10 [Source:HGNC Symbol;Acc:HGNC:23817]
green	FALSE	green	FALSE	darkorange2	FALSE	ENSG00000182979	MTA1	metastasis associated 1 [Source:HGNC Symbol;Acc:HGNC:7410]
skyblue	FALSE	lightcyan	FALSE	red	FALSE	ENSG00000182983	ZNF662	zinc finger protein 662 [Source:HGNC Symbol;Acc:HGNC:31930]
white	FALSE	red	FALSE	pink	FALSE	ENSG00000182985	CADM1	cell adhesion molecule 1 [Source:HGNC Symbol;Acc:HGNC:5951]
brown	FALSE	lightcyan	FALSE	red	FALSE	ENSG00000182986	ZNF320	zinc finger protein 320 [Source:HGNC Symbol;Acc:HGNC:13842]
turquoise	FALSE	greenyellow	FALSE	grey	FALSE	ENSG00000182993	C12orf60	chromosome 12 open reading frame 60 [Source:HGNC Symbol;Acc:HGNC:28726]
blue	FALSE	blue	FALSE	sienna3	FALSE	ENSG00000183010	PYCR1	pyrroline-5-carboxylate reductase 1 [Source:HGNC Symbol;Acc:HGNC:9721]
pink	FALSE	midnightblue	FALSE	yellow	FALSE	ENSG00000183011	NAA38	N(alpha)-acetyltransferase 38, NatC auxiliary subunit [Source:HGNC Symbol;Acc:HGNC:28212]
darkred	FALSE	salmon	FALSE	salmon	FALSE	ENSG00000183018	SPNS2	sphingolipid transporter 2 [Source:HGNC Symbol;Acc:HGNC:26992]
paleturquoise	FALSE	salmon	FALSE	darkorange	FALSE	ENSG00000183019	MCEMP1	mast cell expressed membrane protein 1 [Source:HGNC Symbol;Acc:HGNC:27291]
turquoise	FALSE	turquoise	FALSE	turquoise	FALSE	ENSG00000183020	AP2A2	adaptor related protein complex 2 subunit alpha 2 [Source:HGNC Symbol;Acc:HGNC:562]
turquoise	FALSE	turquoise	FALSE	blue	FALSE	ENSG00000183023	SLC8A1	solute carrier family 8 member A1 [Source:HGNC Symbol;Acc:HGNC:11068]
magenta	FALSE	turquoise	FALSE	turquoise	FALSE	ENSG00000183036	PCP4	Purkinje cell protein 4 [Source:HGNC Symbol;Acc:HGNC:8742]
paleturquoise	FALSE	lavenderblush3	FALSE	lightcyan1	FALSE	ENSG00000183044	ABAT	4-aminobutyrate aminotransferase [Source:HGNC Symbol;Acc:HGNC:23]
grey	FALSE	brown	FALSE	grey	FALSE	ENSG00000183048	SLC25A10	solute carrier family 25 member 10 [Source:HGNC Symbol;Acc:HGNC:10980]
purple	FALSE	greenyellow	FALSE	brown	FALSE	ENSG00000183049	CAMK1D	calcium/calmodulin dependent protein kinase ID [Source:HGNC Symbol;Acc:HGNC:19341]
brown	FALSE	black	FALSE	greenyellow	FALSE	ENSG00000183060	LYSMD4	LysM domain containing 4 [Source:HGNC Symbol;Acc:HGNC:26571]
turquoise	FALSE	brown	FALSE	red	FALSE	ENSG00000183066	WBP2NL	WBP2 N-terminal like [Source:HGNC Symbol;Acc:HGNC:28389]
purple	FALSE	greenyellow	FALSE	brown	FALSE	ENSG00000183067	IGSF5	immunoglobulin superfamily member 5 [Source:HGNC Symbol;Acc:HGNC:5952]
yellow	FALSE	pink	FALSE	black	FALSE	ENSG00000183077	AFMID	arylformamidase [Source:HGNC Symbol;Acc:HGNC:20910]
turquoise	FALSE	turquoise	FALSE	turquoise	FALSE	ENSG00000183087	GAS6	growth arrest specific 6 [Source:HGNC Symbol;Acc:HGNC:4168]
thistle1	FALSE	turquoise	FALSE	turquoise	FALSE	ENSG00000183090	FREM3	FRAS1 related extracellular matrix 3 [Source:HGNC Symbol;Acc:HGNC:25172]
magenta	FALSE	green	FALSE	red	FALSE	ENSG00000183091	NEB	nebulin [Source:HGNC Symbol;Acc:HGNC:7720]
darkturquoise	FALSE	darkred	TRUE	darkgrey	FALSE	ENSG00000183092	BEGAIN	brain enriched guanylate kinase associated [Source:HGNC Symbol;Acc:HGNC:24163]
royalblue	FALSE	skyblue3	FALSE	yellow	FALSE	ENSG00000183098	GPC6	glypican 6 [Source:HGNC Symbol;Acc:HGNC:4454]
yellow	FALSE	pink	FALSE	black	FALSE	ENSG00000183111	ARHGEF37	Rho guanine nucleotide exchange factor 37 [Source:HGNC Symbol;Acc:HGNC:34430]
grey	FALSE	red	FALSE	grey	FALSE	ENSG00000183114	FAM43B	family with sequence similarity 43 member B [Source:HGNC Symbol;Acc:HGNC:31791]
black	FALSE	turquoise	FALSE	magenta	FALSE	ENSG00000183117	CSMD1	CUB and Sushi multiple domains 1 [Source:HGNC Symbol;Acc:HGNC:14026]
turquoise	FALSE	turquoise	FALSE	turquoise	FALSE	ENSG00000183134	PTGDR2	prostaglandin D2 receptor 2 [Source:HGNC Symbol;Acc:HGNC:4502]
pink	FALSE	grey60	FALSE	bisque4	FALSE	ENSG00000183137	CEP57L1	centrosomal protein 57 like 1 [Source:HGNC Symbol;Acc:HGNC:21561]
grey	FALSE	grey	FALSE	grey	FALSE	ENSG00000183150	GPR19	G protein-coupled receptor 19 [Source:HGNC Symbol;Acc:HGNC:4473]
turquoise	FALSE	turquoise	FALSE	turquoise	FALSE	ENSG00000183155	RABIF	RAB interacting factor [Source:HGNC Symbol;Acc:HGNC:9797]
lightgreen	FALSE	royalblue	FALSE	midnightblue	FALSE	ENSG00000183160	TMEM119	transmembrane protein 119 [Source:HGNC Symbol;Acc:HGNC:27884]
blue	FALSE	green	FALSE	blue	FALSE	ENSG00000183161	FANCF	FA complementation group F [Source:HGNC Symbol;Acc:HGNC:3587]
green	FALSE	purple	FALSE	lightgreen	FALSE	ENSG00000183166	CALN1	calneuron 1 [Source:HGNC Symbol;Acc:HGNC:13248]
turquoise	FALSE	ivory	FALSE	turquoise	FALSE	ENSG00000183172	SMDT1	single-pass membrane protein with aspartate rich tail 1 [Source:HGNC Symbol;Acc:HGNC:25055]
steelblue	FALSE	paleturquoise	FALSE	darkgrey	FALSE	ENSG00000183186	C2CD4C	C2 calcium dependent domain containing 4C [Source:HGNC Symbol;Acc:HGNC:29417]
salmon	FALSE	blue	FALSE	brown	FALSE	ENSG00000183196	CHST6	carbohydrate sulfotransferase 6 [Source:HGNC Symbol;Acc:HGNC:6938]
turquoise	FALSE	turquoise	FALSE	turquoise	FALSE	ENSG00000183207	RUVBL2	RuvB like AAA ATPase 2 [Source:HGNC Symbol;Acc:HGNC:10475]
grey	FALSE	grey	FALSE	green	FALSE	ENSG00000183208	GDPGP1	GDP-D-glucose phosphorylase 1 [Source:HGNC Symbol;Acc:HGNC:34360]
yellow	FALSE	turquoise	FALSE	black	FALSE	ENSG00000183230	CTNNA3	catenin alpha 3 [Source:HGNC Symbol;Acc:HGNC:2511]
turquoise	FALSE	saddlebrown	FALSE	turquoise	FALSE	ENSG00000183248	PRR36	proline rich 36 [Source:HGNC Symbol;Acc:HGNC:26172]
blue	FALSE	blue	FALSE	lightsteelblue1	FALSE	ENSG00000183255	PTTG1IP	PTTG1 interacting protein [Source:HGNC Symbol;Acc:HGNC:13524]
turquoise	FALSE	turquoise	FALSE	blue	FALSE	ENSG00000183258	DDX41	DEAD-box helicase 41 [Source:HGNC Symbol;Acc:HGNC:18674]
turquoise	FALSE	red	FALSE	red	FALSE	ENSG00000183273	CCDC60	coiled-coil domain containing 60 [Source:HGNC Symbol;Acc:HGNC:28610]
brown	FALSE	turquoise	FALSE	red	FALSE	ENSG00000183281	PLGLB1	plasminogen like B1 [Source:HGNC Symbol;Acc:HGNC:9072]
black	FALSE	coral1	FALSE	magenta	FALSE	ENSG00000183283	DAZAP2	DAZ associated protein 2 [Source:HGNC Symbol;Acc:HGNC:2684]
green	FALSE	purple	FALSE	darkred	FALSE	ENSG00000183287	CCBE1	collagen and calcium binding EGF domains 1 [Source:HGNC Symbol;Acc:HGNC:29426]
turquoise	FALSE	turquoise	FALSE	turquoise	FALSE	ENSG00000183291	SELENOF	selenoprotein F [Source:HGNC Symbol;Acc:HGNC:17705]
turquoise	FALSE	turquoise	FALSE	green	FALSE	ENSG00000183307	TMEM121B	transmembrane protein 121B [Source:HGNC Symbol;Acc:HGNC:1844]
ivory	FALSE	turquoise	FALSE	darkorange2	FALSE	ENSG00000183309	ZNF623	zinc finger protein 623 [Source:HGNC Symbol;Acc:HGNC:29084]
blue	FALSE	blue	FALSE	steelblue	FALSE	ENSG00000183317	EPHA10	EPH receptor A10 [Source:HGNC Symbol;Acc:HGNC:19987]
pink	FALSE	brown	FALSE	purple	FALSE	ENSG00000183323	CCDC125	coiled-coil domain containing 125 [Source:HGNC Symbol;Acc:HGNC:28924]
black	FALSE	grey	FALSE	darkorange	FALSE	ENSG00000183324	REC114	REC114 meiotic recombination protein [Source:HGNC Symbol;Acc:HGNC:25065]
darkred	FALSE	lightyellow	FALSE	grey	FALSE	ENSG00000183337	BCOR	BCL6 corepressor [Source:HGNC Symbol;Acc:HGNC:20893]
saddlebrown	FALSE	grey	FALSE	darkorange	FALSE	ENSG00000183340	JRKL	JRK like [Source:HGNC Symbol;Acc:HGNC:6200]
turquoise	FALSE	grey	FALSE	turquoise	FALSE	ENSG00000183346	CABCOCO1	ciliary associated calcium binding coiled-coil 1 [Source:HGNC Symbol;Acc:HGNC:28678]
turquoise	FALSE	darkseagreen4	FALSE	yellow	FALSE	ENSG00000183354	KIAA2026	KIAA2026 [Source:HGNC Symbol;Acc:HGNC:23378]
grey	FALSE	grey	FALSE	grey	TRUE	ENSG00000183379	SYNDIG1L	synapse differentiation inducing 1 like [Source:HGNC Symbol;Acc:HGNC:32388]
grey	FALSE	grey	FALSE	navajowhite2	FALSE	ENSG00000183386	FHL3	four and a half LIM domains 3 [Source:HGNC Symbol;Acc:HGNC:3704]
turquoise	FALSE	steelblue	FALSE	blue	FALSE	ENSG00000183397	C19orf71	chromosome 19 open reading frame 71 [Source:HGNC Symbol;Acc:HGNC:34496]
brown	TRUE	turquoise	TRUE	greenyellow	FALSE	ENSG00000183401	CCDC159	coiled-coil domain containing 159 [Source:HGNC Symbol;Acc:HGNC:26996]
turquoise	FALSE	turquoise	FALSE	red	FALSE	ENSG00000183423	LRIT3	leucine rich repeat, Ig-like and transmembrane domains 3 [Source:HGNC Symbol;Acc:HGNC:24783]
greenyellow	FALSE	grey	FALSE	cyan	FALSE	ENSG00000183426	NPIPA1	nuclear pore complex interacting protein family member A1 [Source:HGNC Symbol;Acc:HGNC:7909]
turquoise	FALSE	blue	FALSE	turquoise	FALSE	ENSG00000183431	SF3A3	splicing factor 3a subunit 3 [Source:HGNC Symbol;Acc:HGNC:10767]
turquoise	FALSE	turquoise	TRUE	brown	FALSE	ENSG00000183454	GRIN2A	glutamate ionotropic receptor NMDA type subunit 2A [Source:HGNC Symbol;Acc:HGNC:4585]
brown	FALSE	turquoise	FALSE	grey	FALSE	ENSG00000183474	GTF2H2C	GTF2H2 family member C [Source:HGNC Symbol;Acc:HGNC:31394]
turquoise	FALSE	grey	FALSE	green	FALSE	ENSG00000183475	ASB7	ankyrin repeat and SOCS box containing 7 [Source:HGNC Symbol;Acc:HGNC:17182]
salmon	FALSE	blue	FALSE	saddlebrown	FALSE	ENSG00000183476	SH2D7	SH2 domain containing 7 [Source:HGNC Symbol;Acc:HGNC:34549]
lightgreen	FALSE	royalblue	FALSE	grey	FALSE	ENSG00000183484	GPR132	G protein-coupled receptor 132 [Source:HGNC Symbol;Acc:HGNC:17482]
black	FALSE	darkolivegreen	FALSE	darkorange	FALSE	ENSG00000183495	EP400	E1A binding protein p400 [Source:HGNC Symbol;Acc:HGNC:11958]
grey	FALSE	green	FALSE	darkred	FALSE	ENSG00000183496	MEX3B	mex-3 RNA binding family member B [Source:HGNC Symbol;Acc:HGNC:25297]
saddlebrown	FALSE	blue	FALSE	lightyellow	FALSE	ENSG00000183508	TENT5C	terminal nucleotidyltransferase 5C [Source:HGNC Symbol;Acc:HGNC:24712]
lightyellow	FALSE	brown	FALSE	honeydew1	FALSE	ENSG00000183513	COA5	cytochrome c oxidase assembly factor 5 [Source:HGNC Symbol;Acc:HGNC:33848]
black	FALSE	turquoise	FALSE	magenta	FALSE	ENSG00000183520	UTP11	UTP11 small subunit processome component [Source:HGNC Symbol;Acc:HGNC:24329]
lightcyan	FALSE	blue	FALSE	turquoise	FALSE	ENSG00000183527	PSMG1	proteasome assembly chaperone 1 [Source:HGNC Symbol;Acc:HGNC:3043]
ivory	FALSE	turquoise	FALSE	darkorange2	FALSE	ENSG00000183530	PRR14L	proline rich 14 like [Source:HGNC Symbol;Acc:HGNC:28738]
lightyellow	FALSE	brown	FALSE	violet	FALSE	ENSG00000183549	ACSM5	acyl-CoA synthetase medium chain family member 5 [Source:HGNC Symbol;Acc:HGNC:26060]
turquoise	FALSE	turquoise	TRUE	grey60	FALSE	ENSG00000183569	SERHL2	serine hydrolase like 2 [Source:HGNC Symbol;Acc:HGNC:29446]
blue	FALSE	green	FALSE	green	FALSE	ENSG00000183570	PCBP3	poly(rC) binding protein 3 [Source:HGNC Symbol;Acc:HGNC:8651]
greenyellow	FALSE	grey60	FALSE	greenyellow	FALSE	ENSG00000183571	PGPEP1L	pyroglutamyl-peptidase I like [Source:HGNC Symbol;Acc:HGNC:27080]
greenyellow	FALSE	navajowhite2	FALSE	paleturquoise	FALSE	ENSG00000183576	SETD3	SET domain containing 3, actin histidine methyltransferase [Source:HGNC Symbol;Acc:HGNC:20493]
green	FALSE	purple	FALSE	lightgreen	FALSE	ENSG00000183578	TNFAIP8L3	TNF alpha induced protein 8 like 3 [Source:HGNC Symbol;Acc:HGNC:20620]
turquoise	FALSE	turquoise	FALSE	blue	FALSE	ENSG00000183579	ZNRF3	zinc and ring finger 3 [Source:HGNC Symbol;Acc:HGNC:18126]
turquoise	FALSE	turquoise	FALSE	pink	FALSE	ENSG00000183580	FBXL7	F-box and leucine rich repeat protein 7 [Source:HGNC Symbol;Acc:HGNC:13604]
midnightblue	FALSE	red	FALSE	saddlebrown	FALSE	ENSG00000183597	TANGO2	transport and golgi organization 2 homolog [Source:HGNC Symbol;Acc:HGNC:25439]
grey	FALSE	grey	FALSE	grey	FALSE	ENSG00000183598	HIST2H3D	histone cluster 2 H3 family member d [Source:HGNC Symbol;Acc:HGNC:25311]
grey	FALSE	honeydew1	FALSE	green	FALSE	ENSG00000183605	SFXN4	sideroflexin 4 [Source:HGNC Symbol;Acc:HGNC:16088]
grey	FALSE	blue	FALSE	grey	FALSE	ENSG00000183615	FAM167B	family with sequence similarity 167 member B [Source:HGNC Symbol;Acc:HGNC:28133]
turquoise	FALSE	turquoise	FALSE	turquoise	FALSE	ENSG00000183617	MRPL54	mitochondrial ribosomal protein L54 [Source:HGNC Symbol;Acc:HGNC:16685]
darkgreen	FALSE	turquoise	FALSE	royalblue	FALSE	ENSG00000183621	ZNF438	zinc finger protein 438 [Source:HGNC Symbol;Acc:HGNC:21029]
tan	FALSE	yellow	FALSE	yellow	FALSE	ENSG00000183624	HMCES	5-hydroxymethylcytosine binding, ES cell specific [Source:HGNC Symbol;Acc:HGNC:24446]
darkolivegreen	FALSE	lightgreen	FALSE	greenyellow	FALSE	ENSG00000183647	ZNF530	zinc finger protein 530 [Source:HGNC Symbol;Acc:HGNC:29297]
turquoise	FALSE	turquoise	FALSE	turquoise	FALSE	ENSG00000183648	NDUFB1	NADH:ubiquinone oxidoreductase subunit B1 [Source:HGNC Symbol;Acc:HGNC:7695]
tan	FALSE	lightpink4	FALSE	darkolivegreen	FALSE	ENSG00000183654	2019-03-11	membrane associated ring-CH-type finger 11 [Source:HGNC Symbol;Acc:HGNC:33609]
darkred	FALSE	darkmagenta	FALSE	grey	FALSE	ENSG00000183655	KLHL25	kelch like family member 25 [Source:HGNC Symbol;Acc:HGNC:25732]
turquoise	FALSE	turquoise	FALSE	turquoise	FALSE	ENSG00000183662	FAM19A1	TAFA chemokine like family member 1 [Source:HGNC Symbol;Acc:HGNC:21587]
magenta	FALSE	tan	FALSE	salmon	FALSE	ENSG00000183665	TRMT12	tRNA methyltransferase 12 homolog [Source:HGNC Symbol;Acc:HGNC:26091]
grey	FALSE	red	FALSE	grey	FALSE	ENSG00000183682	BMP8A	bone morphogenetic protein 8a [Source:HGNC Symbol;Acc:HGNC:21650]
brown	FALSE	black	FALSE	greenyellow	FALSE	ENSG00000183684	ALYREF	Aly/REF export factor [Source:HGNC Symbol;Acc:HGNC:19071]
turquoise	FALSE	blue	FALSE	navajowhite2	FALSE	ENSG00000183688	RFLNB	refilin B [Source:HGNC Symbol;Acc:HGNC:28705]
purple	FALSE	lightcyan	FALSE	tan	FALSE	ENSG00000183690	EFHC2	EF-hand domain containing 2 [Source:HGNC Symbol;Acc:HGNC:26233]
brown4	FALSE	lightcyan1	FALSE	grey	FALSE	ENSG00000183691	NOG	noggin [Source:HGNC Symbol;Acc:HGNC:7866]
steelblue	TRUE	paleturquoise	FALSE	lightpink4	FALSE	ENSG00000183696	UPP1	uridine phosphorylase 1 [Source:HGNC Symbol;Acc:HGNC:12576]
turquoise	FALSE	turquoise	TRUE	blue	FALSE	ENSG00000183715	OPCML	opioid binding protein/cell adhesion molecule like [Source:HGNC Symbol;Acc:HGNC:8143]
turquoise	FALSE	turquoise	FALSE	turquoise	FALSE	ENSG00000183718	TRIM52	tripartite motif containing 52 [Source:HGNC Symbol;Acc:HGNC:19024]
turquoise	FALSE	magenta	FALSE	purple	FALSE	ENSG00000183722	LHFPL6	LHFPL tetraspan subfamily member 6 [Source:HGNC Symbol;Acc:HGNC:6586]
darkturquoise	FALSE	steelblue	FALSE	blue	FALSE	ENSG00000183723	CMTM4	CKLF like MARVEL transmembrane domain containing 4 [Source:HGNC Symbol;Acc:HGNC:19175]
turquoise	FALSE	turquoise	FALSE	turquoise	FALSE	ENSG00000183726	TMEM50A	transmembrane protein 50A [Source:HGNC Symbol;Acc:HGNC:30590]
steelblue	FALSE	blue	FALSE	darkred	FALSE	ENSG00000183729	NPBWR1	neuropeptides B and W receptor 1 [Source:HGNC Symbol;Acc:HGNC:4522]
green	FALSE	grey	FALSE	grey	FALSE	ENSG00000183734	ASCL2	achaete-scute family bHLH transcription factor 2 [Source:HGNC Symbol;Acc:HGNC:739]
lightyellow	FALSE	turquoise	FALSE	turquoise	FALSE	ENSG00000183735	TBK1	TANK binding kinase 1 [Source:HGNC Symbol;Acc:HGNC:11584]
darkturquoise	FALSE	darkred	FALSE	darkgrey	FALSE	ENSG00000183741	CBX6	chromobox 6 [Source:HGNC Symbol;Acc:HGNC:1556]
turquoise	FALSE	turquoise	FALSE	violet	FALSE	ENSG00000183751	TBL3	transducin beta like 3 [Source:HGNC Symbol;Acc:HGNC:11587]
yellow	FALSE	pink	TRUE	black	FALSE	ENSG00000183760	ACP7	acid phosphatase 7, tartrate resistant (putative) [Source:HGNC Symbol;Acc:HGNC:33781]
darkorange2	FALSE	grey60	FALSE	yellowgreen	FALSE	ENSG00000183763	TRAIP	TRAF interacting protein [Source:HGNC Symbol;Acc:HGNC:30764]
red	FALSE	turquoise	FALSE	pink	FALSE	ENSG00000183773	AIFM3	apoptosis inducing factor mitochondria associated 3 [Source:HGNC Symbol;Acc:HGNC:26398]
turquoise	FALSE	turquoise	FALSE	blue	FALSE	ENSG00000183775	KCTD16	potassium channel tetramerization domain containing 16 [Source:HGNC Symbol;Acc:HGNC:29244]
purple	FALSE	turquoise	FALSE	tan	FALSE	ENSG00000183778	B3GALT5	beta-1,3-galactosyltransferase 5 [Source:HGNC Symbol;Acc:HGNC:920]
red	FALSE	turquoise	FALSE	darkgrey	FALSE	ENSG00000183779	ZNF703	zinc finger protein 703 [Source:HGNC Symbol;Acc:HGNC:25883]
white	FALSE	skyblue	FALSE	brown	FALSE	ENSG00000183780	SLC35F3	solute carrier family 35 member F3 [Source:HGNC Symbol;Acc:HGNC:23616]
purple	FALSE	red	FALSE	yellow	FALSE	ENSG00000183783	KCTD8	potassium channel tetramerization domain containing 8 [Source:HGNC Symbol;Acc:HGNC:22394]
lightcyan	FALSE	greenyellow	FALSE	lavenderblush3	FALSE	ENSG00000183785	TUBA8	tubulin alpha 8 [Source:HGNC Symbol;Acc:HGNC:12410]
grey	FALSE	grey	FALSE	grey	FALSE	ENSG00000183793	NPIPA5	nuclear pore complex interacting protein family member A5 [Source:HGNC Symbol;Acc:HGNC:41980]
green	FALSE	purple	FALSE	tan	FALSE	ENSG00000183798	EMILIN3	elastin microfibril interfacer 3 [Source:HGNC Symbol;Acc:HGNC:16123]
darkgrey	FALSE	turquoise	FALSE	lightyellow	FALSE	ENSG00000183801	OLFML1	olfactomedin like 1 [Source:HGNC Symbol;Acc:HGNC:24473]
purple	FALSE	red	FALSE	tan	FALSE	ENSG00000183807	FAM162B	family with sequence similarity 162 member B [Source:HGNC Symbol;Acc:HGNC:21549]
turquoise	FALSE	turquoise	FALSE	turquoise	FALSE	ENSG00000183808	RBM12B	RNA binding motif protein 12B [Source:HGNC Symbol;Acc:HGNC:32310]
grey	FALSE	grey	FALSE	grey	FALSE	ENSG00000183814	LIN9	lin-9 DREAM MuvB core complex component [Source:HGNC Symbol;Acc:HGNC:30830]
yellow	FALSE	yellow4	FALSE	greenyellow	FALSE	ENSG00000183826	BTBD9	BTB domain containing 9 [Source:HGNC Symbol;Acc:HGNC:21228]
turquoise	FALSE	turquoise	FALSE	turquoise	FALSE	ENSG00000183828	NUDT14	nudix hydrolase 14 [Source:HGNC Symbol;Acc:HGNC:20141]
darkred	FALSE	grey	FALSE	lightgreen	FALSE	ENSG00000183831	ANKRD45	ankyrin repeat domain 45 [Source:HGNC Symbol;Acc:HGNC:24786]
darkolivegreen	FALSE	grey60	FALSE	red	FALSE	ENSG00000183833	MAATS1	MYCBP associated and testis expressed 1 [Source:HGNC Symbol;Acc:HGNC:24010]
salmon	FALSE	turquoise	FALSE	sienna3	FALSE	ENSG00000183837	PNMA3	PNMA family member 3 [Source:HGNC Symbol;Acc:HGNC:18742]
saddlebrown	FALSE	darkturquoise	FALSE	lightyellow	FALSE	ENSG00000183853	KIRREL1	kirre like nephrin family adhesion molecule 1 [Source:HGNC Symbol;Acc:HGNC:15734]
grey	FALSE	skyblue3	FALSE	turquoise	FALSE	ENSG00000183856	IQGAP3	IQ motif containing GTPase activating protein 3 [Source:HGNC Symbol;Acc:HGNC:20669]
turquoise	FALSE	turquoise	FALSE	pink	FALSE	ENSG00000183864	TOB2	transducer of ERBB2, 2 [Source:HGNC Symbol;Acc:HGNC:11980]
purple	FALSE	red	FALSE	tan	FALSE	ENSG00000183873	SCN5A	sodium voltage-gated channel alpha subunit 5 [Source:HGNC Symbol;Acc:HGNC:10593]
blue	FALSE	blue	FALSE	green	FALSE	ENSG00000183876	ARSI	arylsulfatase family member I [Source:HGNC Symbol;Acc:HGNC:32521]
skyblue1	FALSE	grey	FALSE	red	FALSE	ENSG00000183878	UTY	ubiquitously transcribed tetratricopeptide repeat containing, Y-linked [Source:HGNC Symbol;Acc:HGNC:12638]
blue	FALSE	blue	FALSE	turquoise	FALSE	ENSG00000183888	SRARP	steroid receptor associated and regulated protein [Source:HGNC Symbol;Acc:HGNC:28339]
brown	FALSE	brown	FALSE	blue	FALSE	ENSG00000183891	TTC32	tetratricopeptide repeat domain 32 [Source:HGNC Symbol;Acc:HGNC:32954]
bisque4	FALSE	grey	FALSE	turquoise	FALSE	ENSG00000183908	LRRC55	leucine rich repeat containing 55 [Source:HGNC Symbol;Acc:HGNC:32324]
purple	FALSE	grey60	FALSE	tan	FALSE	ENSG00000183914	DNAH2	dynein axonemal heavy chain 2 [Source:HGNC Symbol;Acc:HGNC:2948]
brown	FALSE	grey	FALSE	greenyellow	FALSE	ENSG00000183921	SDR42E2	short chain dehydrogenase/reductase family 42E, member 2 [Source:HGNC Symbol;Acc:HGNC:35414]
blue	FALSE	green	FALSE	turquoise	FALSE	ENSG00000183943	PRKX	protein kinase X-linked [Source:HGNC Symbol;Acc:HGNC:9441]
darkorange	FALSE	darkmagenta	FALSE	saddlebrown	FALSE	ENSG00000183955	KMT5A	lysine methyltransferase 5A [Source:HGNC Symbol;Acc:HGNC:29489]
yellow	FALSE	pink	TRUE	black	FALSE	ENSG00000183960	KCNH8	potassium voltage-gated channel subfamily H member 8 [Source:HGNC Symbol;Acc:HGNC:18864]
saddlebrown	FALSE	green	FALSE	lightyellow	FALSE	ENSG00000183963	SMTN	smoothelin [Source:HGNC Symbol;Acc:HGNC:11126]
pink	FALSE	midnightblue	FALSE	purple	FALSE	ENSG00000183977	PP2D1	protein phosphatase 2C like domain containing 1 [Source:HGNC Symbol;Acc:HGNC:28406]
turquoise	FALSE	turquoise	FALSE	turquoise	FALSE	ENSG00000183978	COA3	cytochrome c oxidase assembly factor 3 [Source:HGNC Symbol;Acc:HGNC:24990]
blue	FALSE	blue	FALSE	steelblue	FALSE	ENSG00000184005	ST6GALNAC3	ST6 N-acetylgalactosaminide alpha-2,6-sialyltransferase 3 [Source:HGNC Symbol;Acc:HGNC:19343]
yellowgreen	FALSE	red	FALSE	royalblue	FALSE	ENSG00000184007	PTP4A2	protein tyrosine phosphatase 4A2 [Source:HGNC Symbol;Acc:HGNC:9635]
black	FALSE	turquoise	FALSE	magenta	FALSE	ENSG00000184009	ACTG1	actin gamma 1 [Source:HGNC Symbol;Acc:HGNC:144]
orange	FALSE	darkgrey	FALSE	lavenderblush3	FALSE	ENSG00000184014	DENND5A	DENN domain containing 5A [Source:HGNC Symbol;Acc:HGNC:19344]
palevioletred3	FALSE	violet	FALSE	yellow	FALSE	ENSG00000184047	DIABLO	diablo IAP-binding mitochondrial protein [Source:HGNC Symbol;Acc:HGNC:21528]
turquoise	FALSE	turquoise	FALSE	turquoise	FALSE	ENSG00000184056	VPS33B	VPS33B late endosome and lysosome associated [Source:HGNC Symbol;Acc:HGNC:12712]
lightgreen	FALSE	royalblue	FALSE	midnightblue	FALSE	ENSG00000184060	ADAP2	ArfGAP with dual PH domains 2 [Source:HGNC Symbol;Acc:HGNC:16487]
turquoise	FALSE	turquoise	FALSE	turquoise	FALSE	ENSG00000184076	UQCR10	ubiquinol-cytochrome c reductase, complex III subunit X [Source:HGNC Symbol;Acc:HGNC:30863]
white	FALSE	turquoise	FALSE	brown	FALSE	ENSG00000184083	FAM120C	family with sequence similarity 120C [Source:HGNC Symbol;Acc:HGNC:16949]
paleturquoise	FALSE	turquoise	FALSE	salmon4	FALSE	ENSG00000184110	EIF3C	eukaryotic translation initiation factor 3 subunit C [Source:HGNC Symbol;Acc:HGNC:3279]
blue	FALSE	green	FALSE	green	FALSE	ENSG00000184113	CLDN5	claudin 5 [Source:HGNC Symbol;Acc:HGNC:2047]
turquoise	FALSE	turquoise	FALSE	turquoise	FALSE	ENSG00000184117	NIPSNAP1	nipsnap homolog 1 [Source:HGNC Symbol;Acc:HGNC:7827]
yellow	FALSE	pink	FALSE	black	FALSE	ENSG00000184144	CNTN2	contactin 2 [Source:HGNC Symbol;Acc:HGNC:2172]
white	FALSE	turquoise	FALSE	brown	FALSE	ENSG00000184154	LRTOMT	leucine rich transmembrane and O-methyltransferase domain containing [Source:HGNC Symbol;Acc:HGNC:25033]
turquoise	FALSE	turquoise	FALSE	blue	FALSE	ENSG00000184156	KCNQ3	potassium voltage-gated channel subfamily Q member 3 [Source:HGNC Symbol;Acc:HGNC:6297]
steelblue	FALSE	tan	FALSE	darkgrey	FALSE	ENSG00000184160	ADRA2C	adrenoceptor alpha 2C [Source:HGNC Symbol;Acc:HGNC:283]
bisque4	FALSE	grey	FALSE	navajowhite2	FALSE	ENSG00000184162	NR2C2AP	nuclear receptor 2C2 associated protein [Source:HGNC Symbol;Acc:HGNC:30763]
grey	FALSE	grey	FALSE	grey	FALSE	ENSG00000184163	C1QTNF12	C1q and TNF related 12 [Source:HGNC Symbol;Acc:HGNC:32308]
darkturquoise	FALSE	navajowhite2	FALSE	plum1	FALSE	ENSG00000184164	CRELD2	cysteine rich with EGF like domains 2 [Source:HGNC Symbol;Acc:HGNC:28150]
turquoise	FALSE	mediumorchid	FALSE	turquoise	FALSE	ENSG00000184178	SCFD2	sec1 family domain containing 2 [Source:HGNC Symbol;Acc:HGNC:30676]
darkgreen	FALSE	black	FALSE	magenta	FALSE	ENSG00000184182	UBE2F	ubiquitin conjugating enzyme E2 F (putative) [Source:HGNC Symbol;Acc:HGNC:12480]
thistle1	FALSE	turquoise	FALSE	turquoise	FALSE	ENSG00000184185	KCNJ12	potassium voltage-gated channel subfamily J member 12 [Source:HGNC Symbol;Acc:HGNC:6258]
grey60	FALSE	thistle2	FALSE	lightcyan	FALSE	ENSG00000184194	GPR173	G protein-coupled receptor 173 [Source:HGNC Symbol;Acc:HGNC:18186]
turquoise	FALSE	turquoise	FALSE	red	FALSE	ENSG00000184203	PPP1R2	protein phosphatase 1 regulatory inhibitor subunit 2 [Source:HGNC Symbol;Acc:HGNC:9288]
darkgrey	FALSE	turquoise	FALSE	blue	FALSE	ENSG00000184205	TSPYL2	TSPY like 2 [Source:HGNC Symbol;Acc:HGNC:24358]
salmon	FALSE	blue	FALSE	brown	FALSE	ENSG00000184207	PGP	phosphoglycolate phosphatase [Source:HGNC Symbol;Acc:HGNC:8909]
white	FALSE	darkseagreen4	FALSE	yellow	FALSE	ENSG00000184208	C22orf46	chromosome 22 open reading frame 46 [Source:HGNC Symbol;Acc:HGNC:26294]
darkgreen	FALSE	skyblue1	FALSE	grey	FALSE	ENSG00000184209	SNRNP35	small nuclear ribonucleoprotein U11/U12 subunit 35 [Source:HGNC Symbol;Acc:HGNC:30852]
greenyellow	FALSE	blue	TRUE	cyan	FALSE	ENSG00000184216	IRAK1	interleukin 1 receptor associated kinase 1 [Source:HGNC Symbol;Acc:HGNC:6112]
turquoise	FALSE	turquoise	FALSE	turquoise	FALSE	ENSG00000184220	CMSS1	cms1 ribosomal small subunit homolog [Source:HGNC Symbol;Acc:HGNC:28666]
darkslateblue	FALSE	plum2	FALSE	skyblue3	FALSE	ENSG00000184221	OLIG1	oligodendrocyte transcription factor 1 [Source:HGNC Symbol;Acc:HGNC:16983]
turquoise	FALSE	sienna3	FALSE	steelblue	FALSE	ENSG00000184226	PCDH9	protocadherin 9 [Source:HGNC Symbol;Acc:HGNC:8661]
grey	FALSE	grey	FALSE	grey	FALSE	ENSG00000184227	ACOT1	acyl-CoA thioesterase 1 [Source:HGNC Symbol;Acc:HGNC:33128]
turquoise	FALSE	turquoise	FALSE	pink	FALSE	ENSG00000184232	OAF	out at first homolog [Source:HGNC Symbol;Acc:HGNC:28752]
midnightblue	FALSE	red	FALSE	tan	FALSE	ENSG00000184254	ALDH1A3	aldehyde dehydrogenase 1 family member A3 [Source:HGNC Symbol;Acc:HGNC:409]
grey	FALSE	midnightblue	FALSE	grey60	FALSE	ENSG00000184258	CDR1	cerebellar degeneration related protein 1 [Source:HGNC Symbol;Acc:HGNC:1798]
salmon	FALSE	blue	FALSE	darkturquoise	FALSE	ENSG00000184260	HIST2H2AC	histone cluster 2 H2A family member c [Source:HGNC Symbol;Acc:HGNC:4738]
purple	FALSE	thistle1	FALSE	tan	FALSE	ENSG00000184261	KCNK12	potassium two pore domain channel subfamily K member 12 [Source:HGNC Symbol;Acc:HGNC:6274]
paleturquoise	FALSE	turquoise	FALSE	skyblue	FALSE	ENSG00000184270	HIST2H2AB	histone cluster 2 H2A family member b [Source:HGNC Symbol;Acc:HGNC:20508]
purple	FALSE	thistle1	FALSE	floralwhite	FALSE	ENSG00000184271	POU6F1	POU class 6 homeobox 1 [Source:HGNC Symbol;Acc:HGNC:9224]
turquoise	FALSE	turquoise	TRUE	turquoise	FALSE	ENSG00000184277	TM2D3	TM2 domain containing 3 [Source:HGNC Symbol;Acc:HGNC:24128]
grey	FALSE	grey	FALSE	turquoise	FALSE	ENSG00000184281	TSSC4	tumor suppressing subtransferable candidate 4 [Source:HGNC Symbol;Acc:HGNC:12386]
turquoise	FALSE	turquoise	FALSE	blue	FALSE	ENSG00000184304	PRKD1	protein kinase D1 [Source:HGNC Symbol;Acc:HGNC:9407]
cyan	FALSE	turquoise	FALSE	red	FALSE	ENSG00000184305	CCSER1	coiled-coil serine rich protein 1 [Source:HGNC Symbol;Acc:HGNC:29349]
green	FALSE	purple	FALSE	salmon	FALSE	ENSG00000184307	ZDHHC23	zinc finger DHHC-type containing 23 [Source:HGNC Symbol;Acc:HGNC:28654]
lightyellow	FALSE	brown	TRUE	turquoise	FALSE	ENSG00000184313	MROH7	maestro heat like repeat family member 7 [Source:HGNC Symbol;Acc:HGNC:24802]
brown	FALSE	turquoise	FALSE	greenyellow	FALSE	ENSG00000184343	SRPK3	SRSF protein kinase 3 [Source:HGNC Symbol;Acc:HGNC:11402]
green	FALSE	purple	TRUE	lightgreen	FALSE	ENSG00000184347	SLIT3	slit guidance ligand 3 [Source:HGNC Symbol;Acc:HGNC:11087]
purple	FALSE	skyblue	FALSE	tan	FALSE	ENSG00000184349	EFNA5	ephrin A5 [Source:HGNC Symbol;Acc:HGNC:3225]
grey	FALSE	grey	TRUE	darkgreen	FALSE	ENSG00000184357	HIST1H1B	histone cluster 1 H1 family member b [Source:HGNC Symbol;Acc:HGNC:4719]
grey	FALSE	turquoise	FALSE	royalblue	FALSE	ENSG00000184363	PKP3	plakophilin 3 [Source:HGNC Symbol;Acc:HGNC:9025]
turquoise	FALSE	turquoise	FALSE	blue	FALSE	ENSG00000184368	MAP7D2	MAP7 domain containing 2 [Source:HGNC Symbol;Acc:HGNC:25899]
blue	FALSE	palevioletred3	FALSE	green	FALSE	ENSG00000184371	CSF1	colony stimulating factor 1 [Source:HGNC Symbol;Acc:HGNC:2432]
darkgreen	FALSE	skyblue1	FALSE	skyblue3	FALSE	ENSG00000184378	ACTRT3	actin related protein T3 [Source:HGNC Symbol;Acc:HGNC:24022]
blue	FALSE	green	FALSE	green	FALSE	ENSG00000184381	PLA2G6	phospholipase A2 group VI [Source:HGNC Symbol;Acc:HGNC:9039]
turquoise	FALSE	turquoise	FALSE	brown	FALSE	ENSG00000184384	MAML2	mastermind like transcriptional coactivator 2 [Source:HGNC Symbol;Acc:HGNC:16259]
turquoise	FALSE	sienna3	FALSE	skyblue	FALSE	ENSG00000184388	PABPC1L2B	poly(A) binding protein cytoplasmic 1 like 2B [Source:HGNC Symbol;Acc:HGNC:31852]
turquoise	FALSE	turquoise	FALSE	blue	FALSE	ENSG00000184402	SS18L1	SS18L1 subunit of BAF chromatin remodeling complex [Source:HGNC Symbol;Acc:HGNC:15592]
turquoise	FALSE	red	FALSE	yellow	FALSE	ENSG00000184408	KCND2	potassium voltage-gated channel subfamily D member 2 [Source:HGNC Symbol;Acc:HGNC:6238]
blue	FALSE	purple	FALSE	green	FALSE	ENSG00000184428	TOP1MT	DNA topoisomerase I mitochondrial [Source:HGNC Symbol;Acc:HGNC:29787]
pink	FALSE	lightcyan	FALSE	yellow	FALSE	ENSG00000184432	COPB2	coatomer protein complex subunit beta 2 [Source:HGNC Symbol;Acc:HGNC:2232]
brown	FALSE	turquoise	FALSE	yellow	FALSE	ENSG00000184436	THAP7	THAP domain containing 7 [Source:HGNC Symbol;Acc:HGNC:23190]
pink	FALSE	grey60	FALSE	mediumpurple3	FALSE	ENSG00000184445	KNTC1	kinetochore associated 1 [Source:HGNC Symbol;Acc:HGNC:17255]
salmon	FALSE	red	FALSE	sienna3	FALSE	ENSG00000184451	CCR10	C-C motif chemokine receptor 10 [Source:HGNC Symbol;Acc:HGNC:4474]
greenyellow	FALSE	lightgreen	FALSE	cyan	FALSE	ENSG00000184465	WDR27	WD repeat domain 27 [Source:HGNC Symbol;Acc:HGNC:21248]
blue	FALSE	turquoise	FALSE	turquoise	FALSE	ENSG00000184470	TXNRD2	thioredoxin reductase 2 [Source:HGNC Symbol;Acc:HGNC:18155]
turquoise	FALSE	turquoise	FALSE	turquoise	FALSE	ENSG00000184481	FOXO4	forkhead box O4 [Source:HGNC Symbol;Acc:HGNC:7139]
magenta	FALSE	orange	FALSE	turquoise	FALSE	ENSG00000184486	POU3F2	POU class 3 homeobox 2 [Source:HGNC Symbol;Acc:HGNC:9215]
blue	FALSE	green	FALSE	grey	FALSE	ENSG00000184489	PTP4A3	protein tyrosine phosphatase 4A3 [Source:HGNC Symbol;Acc:HGNC:9636]
grey	FALSE	green	FALSE	grey	FALSE	ENSG00000184497	TMEM255B	transmembrane protein 255B [Source:HGNC Symbol;Acc:HGNC:28297]
blue	FALSE	blue	FALSE	green	FALSE	ENSG00000184500	PROS1	protein S [Source:HGNC Symbol;Acc:HGNC:9456]
grey	FALSE	salmon	FALSE	green	FALSE	ENSG00000184508	HDDC3	HD domain containing 3 [Source:HGNC Symbol;Acc:HGNC:30522]
turquoise	FALSE	turquoise	FALSE	turquoise	FALSE	ENSG00000184515	BEX5	brain expressed X-linked 5 [Source:HGNC Symbol;Acc:HGNC:27990]
turquoise	FALSE	turquoise	TRUE	blue	FALSE	ENSG00000184517	ZFP1	ZFP1 zinc finger protein [Source:HGNC Symbol;Acc:HGNC:23328]
turquoise	FALSE	saddlebrown	FALSE	brown	FALSE	ENSG00000184524	CEND1	cell cycle exit and neuronal differentiation 1 [Source:HGNC Symbol;Acc:HGNC:24153]
green	FALSE	purple	FALSE	grey	FALSE	ENSG00000184544	DHRS7C	dehydrogenase/reductase 7C [Source:HGNC Symbol;Acc:HGNC:32423]
darkturquoise	FALSE	darkred	FALSE	darkgrey	FALSE	ENSG00000184545	DUSP8	dual specificity phosphatase 8 [Source:HGNC Symbol;Acc:HGNC:3074]
blue	TRUE	green	FALSE	green	FALSE	ENSG00000184557	SOCS3	suppressor of cytokine signaling 3 [Source:HGNC Symbol;Acc:HGNC:19391]
lightgreen	TRUE	royalblue	FALSE	midnightblue	FALSE	ENSG00000184574	LPAR5	lysophosphatidic acid receptor 5 [Source:HGNC Symbol;Acc:HGNC:13307]
black	FALSE	darkorange	FALSE	purple	FALSE	ENSG00000184575	XPOT	exportin for tRNA [Source:HGNC Symbol;Acc:HGNC:12826]
orange	FALSE	grey	FALSE	skyblue	FALSE	ENSG00000184584	TMEM173	transmembrane protein 173 [Source:HGNC Symbol;Acc:HGNC:27962]
orange	FALSE	palevioletred3	FALSE	green	FALSE	ENSG00000184588	PDE4B	phosphodiesterase 4B [Source:HGNC Symbol;Acc:HGNC:8781]
green	FALSE	purple	FALSE	darkred	FALSE	ENSG00000184601	C14orf180	chromosome 14 open reading frame 180 [Source:HGNC Symbol;Acc:HGNC:33795]
turquoise	FALSE	paleturquoise	FALSE	thistle1	FALSE	ENSG00000184602	SNN	stannin [Source:HGNC Symbol;Acc:HGNC:11149]
turquoise	FALSE	sienna3	FALSE	turquoise	FALSE	ENSG00000184611	KCNH7	potassium voltage-gated channel subfamily H member 7 [Source:HGNC Symbol;Acc:HGNC:18863]
turquoise	FALSE	turquoise	TRUE	turquoise	FALSE	ENSG00000184613	NELL2	neural EGFL like 2 [Source:HGNC Symbol;Acc:HGNC:7751]
grey	FALSE	green	FALSE	grey	FALSE	ENSG00000184619	KRBA2	KRAB-A domain containing 2 [Source:HGNC Symbol;Acc:HGNC:26989]
magenta	FALSE	turquoise	TRUE	red	FALSE	ENSG00000184634	MED12	mediator complex subunit 12 [Source:HGNC Symbol;Acc:HGNC:11957]
mediumpurple3	FALSE	grey	FALSE	lightcyan	FALSE	ENSG00000184635	ZNF93	zinc finger protein 93 [Source:HGNC Symbol;Acc:HGNC:13169]
brown	FALSE	black	FALSE	magenta	FALSE	ENSG00000184640	2019-09-09	septin 9 [Source:HGNC Symbol;Acc:HGNC:7323]
magenta	FALSE	maroon	FALSE	salmon	FALSE	ENSG00000184672	RALYL	RALY RNA binding protein like [Source:HGNC Symbol;Acc:HGNC:27036]
blue	FALSE	salmon	FALSE	lightcyan	FALSE	ENSG00000184675	AMER1	APC membrane recruitment protein 1 [Source:HGNC Symbol;Acc:HGNC:26837]
grey60	FALSE	magenta	FALSE	purple	FALSE	ENSG00000184677	ZBTB40	zinc finger and BTB domain containing 40 [Source:HGNC Symbol;Acc:HGNC:29045]
turquoise	FALSE	turquoise	FALSE	turquoise	FALSE	ENSG00000184678	HIST2H2BE	histone cluster 2 H2B family member e [Source:HGNC Symbol;Acc:HGNC:4760]
turquoise	FALSE	turquoise	FALSE	blue	FALSE	ENSG00000184702	2019-09-05	septin 5 [Source:HGNC Symbol;Acc:HGNC:9164]
tan	FALSE	yellow	FALSE	yellow	FALSE	ENSG00000184708	EIF4ENIF1	eukaryotic translation initiation factor 4E nuclear import factor 1 [Source:HGNC Symbol;Acc:HGNC:16687]
yellowgreen	FALSE	red	FALSE	yellow	FALSE	ENSG00000184719	RNLS	renalase, FAD dependent amine oxidase [Source:HGNC Symbol;Acc:HGNC:25641]
green	FALSE	brown	FALSE	darkred	FALSE	ENSG00000184731	FAM110C	family with sequence similarity 110 member C [Source:HGNC Symbol;Acc:HGNC:33340]
lightcyan	FALSE	blue	FALSE	green	FALSE	ENSG00000184743	ATL3	atlastin GTPase 3 [Source:HGNC Symbol;Acc:HGNC:24526]
turquoise	FALSE	turquoise	FALSE	turquoise	FALSE	ENSG00000184752	NDUFA12	NADH:ubiquinone oxidoreductase subunit A12 [Source:HGNC Symbol;Acc:HGNC:23987]
turquoise	FALSE	turquoise	FALSE	turquoise	FALSE	ENSG00000184785	SMIM10	small integral membrane protein 10 [Source:HGNC Symbol;Acc:HGNC:41913]
turquoise	FALSE	turquoise	FALSE	turquoise	FALSE	ENSG00000184786	TCTE3	t-complex-associated-testis-expressed 3 [Source:HGNC Symbol;Acc:HGNC:11695]
black	FALSE	turquoise	FALSE	greenyellow	FALSE	ENSG00000184787	UBE2G2	ubiquitin conjugating enzyme E2 G2 [Source:HGNC Symbol;Acc:HGNC:12483]
grey	FALSE	grey	FALSE	grey	FALSE	ENSG00000184788	SATL1	spermidine/spermine N1-acetyl transferase like 1 [Source:HGNC Symbol;Acc:HGNC:27992]
darkred	FALSE	blue	FALSE	lightgreen	FALSE	ENSG00000184792	OSBP2	oxysterol binding protein 2 [Source:HGNC Symbol;Acc:HGNC:8504]
blue	FALSE	darkgreen	FALSE	lightgreen	FALSE	ENSG00000184828	ZBTB7C	zinc finger and BTB domain containing 7C [Source:HGNC Symbol;Acc:HGNC:31700]
turquoise	FALSE	turquoise	FALSE	turquoise	FALSE	ENSG00000184831	APOO	apolipoprotein O [Source:HGNC Symbol;Acc:HGNC:28727]
floralwhite	TRUE	lavenderblush3	FALSE	purple	FALSE	ENSG00000184838	PRR16	proline rich 16 [Source:HGNC Symbol;Acc:HGNC:29654]
brown	FALSE	brown	FALSE	greenyellow	FALSE	ENSG00000184840	TMED9	transmembrane p24 trafficking protein 9 [Source:HGNC Symbol;Acc:HGNC:24878]
turquoise	FALSE	turquoise	FALSE	lightgreen	FALSE	ENSG00000184845	DRD1	dopamine receptor D1 [Source:HGNC Symbol;Acc:HGNC:3020]
turquoise	FALSE	turquoise	FALSE	turquoise	FALSE	ENSG00000184857	TMEM186	transmembrane protein 186 [Source:HGNC Symbol;Acc:HGNC:24530]
black	FALSE	turquoise	FALSE	magenta	FALSE	ENSG00000184863	RBM33	RNA binding motif protein 33 [Source:HGNC Symbol;Acc:HGNC:27223]
turquoise	FALSE	turquoise	FALSE	blue	FALSE	ENSG00000184867	ARMCX2	armadillo repeat containing X-linked 2 [Source:HGNC Symbol;Acc:HGNC:16869]
turquoise	FALSE	turquoise	FALSE	magenta	FALSE	ENSG00000184887	BTBD6	BTB domain containing 6 [Source:HGNC Symbol;Acc:HGNC:19897]
lightcyan	TRUE	turquoise	FALSE	turquoise	FALSE	ENSG00000184897	H1FX	H1 histone family member X [Source:HGNC Symbol;Acc:HGNC:4722]
darkred	FALSE	lightyellow	FALSE	darkturquoise	FALSE	ENSG00000184898	RBM43	RNA binding motif protein 43 [Source:HGNC Symbol;Acc:HGNC:24790]
turquoise	FALSE	turquoise	FALSE	blue	FALSE	ENSG00000184900	SUMO3	small ubiquitin like modifier 3 [Source:HGNC Symbol;Acc:HGNC:11124]
brown	FALSE	blue	FALSE	greenyellow	FALSE	ENSG00000184903	IMMP2L	inner mitochondrial membrane peptidase subunit 2 [Source:HGNC Symbol;Acc:HGNC:14598]
turquoise	FALSE	saddlebrown	TRUE	blue	FALSE	ENSG00000184905	TCEAL2	transcription elongation factor A like 2 [Source:HGNC Symbol;Acc:HGNC:29818]
blue	FALSE	blue	FALSE	blue	FALSE	ENSG00000184916	JAG2	jagged canonical Notch ligand 2 [Source:HGNC Symbol;Acc:HGNC:6189]
lightcyan1	TRUE	tan	FALSE	royalblue	FALSE	ENSG00000184922	FMNL1	formin like 1 [Source:HGNC Symbol;Acc:HGNC:1212]
grey	FALSE	grey	FALSE	red	FALSE	ENSG00000184923	NUTM2A	NUT family member 2A [Source:HGNC Symbol;Acc:HGNC:23438]
grey	FALSE	grey	FALSE	darkgreen	FALSE	ENSG00000184924	PTRHD1	peptidyl-tRNA hydrolase domain containing 1 [Source:HGNC Symbol;Acc:HGNC:33782]
brown	FALSE	turquoise	TRUE	greenyellow	FALSE	ENSG00000184925	LCN12	lipocalin 12 [Source:HGNC Symbol;Acc:HGNC:28733]
cyan	FALSE	grey	FALSE	red	FALSE	ENSG00000184933	OR6A2	olfactory receptor family 6 subfamily A member 2 [Source:HGNC Symbol;Acc:HGNC:15301]
darkorange2	FALSE	magenta	FALSE	orangered4	FALSE	ENSG00000184939	ZFP90	ZFP90 zinc finger protein [Source:HGNC Symbol;Acc:HGNC:23329]
skyblue	FALSE	greenyellow	FALSE	mediumpurple3	FALSE	ENSG00000184949	FAM227A	family with sequence similarity 227 member A [Source:HGNC Symbol;Acc:HGNC:44197]
cyan	FALSE	grey	FALSE	red	FALSE	ENSG00000184956	MUC6	mucin 6, oligomeric mucus/gel-forming [Source:HGNC Symbol;Acc:HGNC:7517]
turquoise	FALSE	sienna3	FALSE	royalblue	FALSE	ENSG00000184967	NOC4L	nucleolar complex associated 4 homolog [Source:HGNC Symbol;Acc:HGNC:28461]
antiquewhite4	FALSE	skyblue1	FALSE	thistle2	FALSE	ENSG00000184979	USP18	ubiquitin specific peptidase 18 [Source:HGNC Symbol;Acc:HGNC:12616]
turquoise	FALSE	steelblue	FALSE	blue	FALSE	ENSG00000184983	NDUFA6	NADH:ubiquinone oxidoreductase subunit A6 [Source:HGNC Symbol;Acc:HGNC:7690]
grey	FALSE	thistle1	FALSE	grey	FALSE	ENSG00000184984	CHRM5	cholinergic receptor muscarinic 5 [Source:HGNC Symbol;Acc:HGNC:1954]
red	FALSE	turquoise	FALSE	brown	FALSE	ENSG00000184985	SORCS2	sortilin related VPS10 domain containing receptor 2 [Source:HGNC Symbol;Acc:HGNC:16698]
turquoise	FALSE	turquoise	FALSE	turquoise	FALSE	ENSG00000184986	TMEM121	transmembrane protein 121 [Source:HGNC Symbol;Acc:HGNC:20511]
lightgreen	TRUE	royalblue	TRUE	midnightblue	FALSE	ENSG00000184988	TMEM106A	transmembrane protein 106A [Source:HGNC Symbol;Acc:HGNC:28288]
grey	FALSE	grey	FALSE	orangered4	FALSE	ENSG00000184990	SIVA1	SIVA1 apoptosis inducing factor [Source:HGNC Symbol;Acc:HGNC:17712]
turquoise	FALSE	turquoise	FALSE	blue	FALSE	ENSG00000184992	BRI3BP	BRI3 binding protein [Source:HGNC Symbol;Acc:HGNC:14251]
darkmagenta	FALSE	salmon4	FALSE	tan	FALSE	ENSG00000184999	SLC22A10	solute carrier family 22 member 10 [Source:HGNC Symbol;Acc:HGNC:18057]
blue	FALSE	palevioletred3	FALSE	lightyellow	FALSE	ENSG00000185000	DGAT1	diacylglycerol O-acyltransferase 1 [Source:HGNC Symbol;Acc:HGNC:2843]
green	FALSE	purple	TRUE	lightgreen	FALSE	ENSG00000185008	ROBO2	roundabout guidance receptor 2 [Source:HGNC Symbol;Acc:HGNC:10250]
black	FALSE	black	FALSE	purple	FALSE	ENSG00000185009	AP3M1	adaptor related protein complex 3 subunit mu 1 [Source:HGNC Symbol;Acc:HGNC:569]
brown	FALSE	darkolivegreen	FALSE	darkorange	FALSE	ENSG00000185010	F8	coagulation factor VIII [Source:HGNC Symbol;Acc:HGNC:3546]
darkslateblue	FALSE	darkgrey	FALSE	skyblue3	FALSE	ENSG00000185015	CA13	carbonic anhydrase 13 [Source:HGNC Symbol;Acc:HGNC:14914]
tan	FALSE	yellow	FALSE	darkolivegreen	FALSE	ENSG00000185019	UBOX5	U-box domain containing 5 [Source:HGNC Symbol;Acc:HGNC:17777]
blue	TRUE	green	TRUE	green	FALSE	ENSG00000185022	MAFF	MAF bZIP transcription factor F [Source:HGNC Symbol;Acc:HGNC:6780]
darkred	FALSE	turquoise	FALSE	grey	FALSE	ENSG00000185024	BRF1	BRF1 RNA polymerase III transcription initiation factor subunit [Source:HGNC Symbol;Acc:HGNC:11551]
lightcyan1	FALSE	tan	TRUE	blue	FALSE	ENSG00000185033	SEMA4B	semaphorin 4B [Source:HGNC Symbol;Acc:HGNC:10730]
grey	FALSE	grey	FALSE	grey60	FALSE	ENSG00000185040	SPDYE16	speedy/RINGO cell cycle regulator family member E16 [Source:HGNC Symbol;Acc:HGNC:51512]
blue	FALSE	blue	FALSE	grey	FALSE	ENSG00000185043	CIB1	calcium and integrin binding 1 [Source:HGNC Symbol;Acc:HGNC:16920]
turquoise	FALSE	turquoise	FALSE	lightcyan1	FALSE	ENSG00000185046	ANKS1B	ankyrin repeat and sterile alpha motif domain containing 1B [Source:HGNC Symbol;Acc:HGNC:24600]
black	FALSE	darkorange	FALSE	darkorange	FALSE	ENSG00000185049	NELFA	negative elongation factor complex member A [Source:HGNC Symbol;Acc:HGNC:12768]
brown4	FALSE	darkorange	FALSE	tan	FALSE	ENSG00000185052	SLC24A3	solute carrier family 24 member 3 [Source:HGNC Symbol;Acc:HGNC:10977]
purple	FALSE	turquoise	FALSE	royalblue	FALSE	ENSG00000185053	SGCZ	sarcoglycan zeta [Source:HGNC Symbol;Acc:HGNC:14075]
turquoise	FALSE	grey	FALSE	lightcyan	FALSE	ENSG00000185055	EFCAB10	EF-hand calcium binding domain 10 [Source:HGNC Symbol;Acc:HGNC:34531]
purple	FALSE	red	FALSE	tan	FALSE	ENSG00000185070	FLRT2	fibronectin leucine rich transmembrane protein 2 [Source:HGNC Symbol;Acc:HGNC:3761]
turquoise	FALSE	turquoise	FALSE	yellow	FALSE	ENSG00000185085	INTS5	integrator complex subunit 5 [Source:HGNC Symbol;Acc:HGNC:29352]
grey	FALSE	blue	FALSE	purple	FALSE	ENSG00000185088	RPS27L	ribosomal protein S27 like [Source:HGNC Symbol;Acc:HGNC:18476]
magenta	FALSE	turquoise	FALSE	turquoise	FALSE	ENSG00000185090	MANEAL	mannosidase endo-alpha like [Source:HGNC Symbol;Acc:HGNC:26452]
grey	TRUE	tan	FALSE	grey	FALSE	ENSG00000185100	ADSSL1	adenylosuccinate synthase like 1 [Source:HGNC Symbol;Acc:HGNC:20093]
grey	FALSE	darkmagenta	FALSE	yellow	FALSE	ENSG00000185104	FAF1	Fas associated factor 1 [Source:HGNC Symbol;Acc:HGNC:3578]
salmon	FALSE	blue	FALSE	tan	FALSE	ENSG00000185105	MYADML2	myeloid associated differentiation marker like 2 [Source:HGNC Symbol;Acc:HGNC:34548]
darkorange2	FALSE	grey60	FALSE	yellowgreen	FALSE	ENSG00000185112	FAM43A	family with sequence similarity 43 member A [Source:HGNC Symbol;Acc:HGNC:26888]
blue	FALSE	blue	FALSE	darkgreen	FALSE	ENSG00000185115	NSMCE3	NSE3 homolog, SMC5-SMC6 complex component [Source:HGNC Symbol;Acc:HGNC:7677]
blue	FALSE	green	FALSE	lightcyan	FALSE	ENSG00000185122	HSF1	heat shock transcription factor 1 [Source:HGNC Symbol;Acc:HGNC:5224]
tan	FALSE	red	FALSE	darkolivegreen	FALSE	ENSG00000185127	C6orf120	chromosome 6 open reading frame 120 [Source:HGNC Symbol;Acc:HGNC:21247]
grey60	FALSE	turquoise	FALSE	purple	FALSE	ENSG00000185129	PURA	purine rich element binding protein A [Source:HGNC Symbol;Acc:HGNC:9701]
purple	FALSE	turquoise	FALSE	brown	FALSE	ENSG00000185130	HIST1H2BL	histone cluster 1 H2B family member l [Source:HGNC Symbol;Acc:HGNC:4748]
salmon	FALSE	blue	FALSE	brown	FALSE	ENSG00000185133	INPP5J	inositol polyphosphate-5-phosphatase J [Source:HGNC Symbol;Acc:HGNC:8956]
darkgrey	FALSE	red	FALSE	turquoise	FALSE	ENSG00000185149	NPY2R	neuropeptide Y receptor Y2 [Source:HGNC Symbol;Acc:HGNC:7957]
turquoise	FALSE	turquoise	FALSE	red	FALSE	ENSG00000185158	LRRC37B	leucine rich repeat containing 37B [Source:HGNC Symbol;Acc:HGNC:29070]
salmon4	FALSE	blue	FALSE	royalblue	FALSE	ENSG00000185163	DDX51	DEAD-box helicase 51 [Source:HGNC Symbol;Acc:HGNC:20082]
turquoise	FALSE	turquoise	FALSE	turquoise	FALSE	ENSG00000185164	NOMO2	NODAL modulator 2 [Source:HGNC Symbol;Acc:HGNC:22652]
red	FALSE	blue	FALSE	skyblue3	FALSE	ENSG00000185187	SIGIRR	single Ig and TIR domain containing [Source:HGNC Symbol;Acc:HGNC:30575]
greenyellow	FALSE	cyan	FALSE	greenyellow	FALSE	ENSG00000185189	NRBP2	nuclear receptor binding protein 2 [Source:HGNC Symbol;Acc:HGNC:19339]
blue	FALSE	green	FALSE	green	FALSE	ENSG00000185201	IFITM2	interferon induced transmembrane protein 2 [Source:HGNC Symbol;Acc:HGNC:5413]
grey	FALSE	violet	FALSE	grey	FALSE	ENSG00000185215	TNFAIP2	TNF alpha induced protein 2 [Source:HGNC Symbol;Acc:HGNC:11895]
black	FALSE	turquoise	FALSE	grey	FALSE	ENSG00000185219	ZNF445	zinc finger protein 445 [Source:HGNC Symbol;Acc:HGNC:21018]
grey	FALSE	brown	FALSE	grey	FALSE	ENSG00000185220	PGBD2	piggyBac transposable element derived 2 [Source:HGNC Symbol;Acc:HGNC:19399]
blue	FALSE	red	FALSE	steelblue	FALSE	ENSG00000185222	TCEAL9	transcription elongation factor A like 9 [Source:HGNC Symbol;Acc:HGNC:30084]
cyan	FALSE	saddlebrown	FALSE	greenyellow	FALSE	ENSG00000185236	RAB11B	RAB11B, member RAS oncogene family [Source:HGNC Symbol;Acc:HGNC:9761]
magenta	FALSE	turquoise	FALSE	grey	FALSE	ENSG00000185238	PRMT3	protein arginine methyltransferase 3 [Source:HGNC Symbol;Acc:HGNC:30163]
skyblue	FALSE	tan	FALSE	red	FALSE	ENSG00000185245	GP1BA	glycoprotein Ib platelet subunit alpha [Source:HGNC Symbol;Acc:HGNC:4439]
cyan	FALSE	turquoise	FALSE	turquoise	FALSE	ENSG00000185246	PRPF39	pre-mRNA processing factor 39 [Source:HGNC Symbol;Acc:HGNC:20314]
yellow	FALSE	pink	FALSE	grey	FALSE	ENSG00000185250	PPIL6	peptidylprolyl isomerase like 6 [Source:HGNC Symbol;Acc:HGNC:21557]
skyblue2	FALSE	salmon4	FALSE	black	FALSE	ENSG00000185252	ZNF74	zinc finger protein 74 [Source:HGNC Symbol;Acc:HGNC:13144]
floralwhite	FALSE	lightcyan	FALSE	purple	FALSE	ENSG00000185261	KIAA0825	KIAA0825 [Source:HGNC Symbol;Acc:HGNC:28532]
blue	FALSE	green	FALSE	lightcyan	FALSE	ENSG00000185262	UBALD2	UBA like domain containing 2 [Source:HGNC Symbol;Acc:HGNC:28438]
grey	FALSE	brown	FALSE	grey	FALSE	ENSG00000185267	CDNF	cerebral dopamine neurotrophic factor [Source:HGNC Symbol;Acc:HGNC:24913]
magenta	FALSE	brown	FALSE	salmon	FALSE	ENSG00000185269	NOTUM	notum, palmitoleoyl-protein carboxylesterase [Source:HGNC Symbol;Acc:HGNC:27106]
lightcyan	FALSE	turquoise	FALSE	turquoise	FALSE	ENSG00000185272	RBM11	RNA binding motif protein 11 [Source:HGNC Symbol;Acc:HGNC:9897]
turquoise	FALSE	yellow	FALSE	yellow	FALSE	ENSG00000185274	GALNT17	polypeptide N-acetylgalactosaminyltransferase 17 [Source:HGNC Symbol;Acc:HGNC:16347]
red	FALSE	turquoise	TRUE	darkturquoise	FALSE	ENSG00000185278	ZBTB37	zinc finger and BTB domain containing 37 [Source:HGNC Symbol;Acc:HGNC:28365]
grey	FALSE	grey	FALSE	grey	FALSE	ENSG00000185290	NUPR2	nuclear protein 2, transcriptional regulator [Source:HGNC Symbol;Acc:HGNC:44164]
turquoise	FALSE	turquoise	TRUE	yellow	FALSE	ENSG00000185291	IL3RA	interleukin 3 receptor subunit alpha [Source:HGNC Symbol;Acc:HGNC:6012]
blue	FALSE	tan	FALSE	darkmagenta	FALSE	ENSG00000185294	SPPL2C	signal peptide peptidase like 2C [Source:HGNC Symbol;Acc:HGNC:28902]
grey	FALSE	grey	FALSE	grey	FALSE	ENSG00000185298	CCDC137	coiled-coil domain containing 137 [Source:HGNC Symbol;Acc:HGNC:33451]
grey	FALSE	grey60	FALSE	grey	FALSE	ENSG00000185303	SFTPA2	surfactant protein A2 [Source:HGNC Symbol;Acc:HGNC:10799]
turquoise	FALSE	turquoise	FALSE	blue	FALSE	ENSG00000185305	ARL15	ADP ribosylation factor like GTPase 15 [Source:HGNC Symbol;Acc:HGNC:25945]
brown	FALSE	turquoise	FALSE	greenyellow	FALSE	ENSG00000185324	CDK10	cyclin dependent kinase 10 [Source:HGNC Symbol;Acc:HGNC:1770]
darkgrey	FALSE	turquoise	TRUE	white	FALSE	ENSG00000185339	TCN2	transcobalamin 2 [Source:HGNC Symbol;Acc:HGNC:11653]
darkseagreen4	FALSE	brown4	TRUE	plum1	FALSE	ENSG00000185340	GAS2L1	growth arrest specific 2 like 1 [Source:HGNC Symbol;Acc:HGNC:16955]
magenta	FALSE	black	FALSE	grey60	FALSE	ENSG00000185344	ATP6V0A2	ATPase H+ transporting V0 subunit a2 [Source:HGNC Symbol;Acc:HGNC:18481]
grey	FALSE	grey	TRUE	lightgreen	FALSE	ENSG00000185345	PRKN	parkin RBR E3 ubiquitin protein ligase [Source:HGNC Symbol;Acc:HGNC:8607]
blue	FALSE	green	FALSE	green	FALSE	ENSG00000185347	TEDC1	tubulin epsilon and delta complex 1 [Source:HGNC Symbol;Acc:HGNC:20127]
purple	FALSE	red	FALSE	tan	FALSE	ENSG00000185352	HS6ST3	heparan sulfate 6-O-sulfotransferase 3 [Source:HGNC Symbol;Acc:HGNC:19134]
lightyellow	TRUE	turquoise	FALSE	blue	FALSE	ENSG00000185359	HGS	hepatocyte growth factor-regulated tyrosine kinase substrate [Source:HGNC Symbol;Acc:HGNC:4897]
turquoise	FALSE	turquoise	FALSE	turquoise	FALSE	ENSG00000185361	TNFAIP8L1	TNF alpha induced protein 8 like 1 [Source:HGNC Symbol;Acc:HGNC:28279]
skyblue3	FALSE	lightgreen	FALSE	bisque4	FALSE	ENSG00000185379	RAD51D	RAD51 paralog D [Source:HGNC Symbol;Acc:HGNC:9823]
greenyellow	FALSE	pink	FALSE	green	FALSE	ENSG00000185386	MAPK11	mitogen-activated protein kinase 11 [Source:HGNC Symbol;Acc:HGNC:6873]
turquoise	FALSE	turquoise	FALSE	blue	FALSE	ENSG00000185404	SP140L	SP140 nuclear body protein like [Source:HGNC Symbol;Acc:HGNC:25105]
paleturquoise	FALSE	turquoise	FALSE	turquoise	FALSE	ENSG00000185414	MRPL30	mitochondrial ribosomal protein L30 [Source:HGNC Symbol;Acc:HGNC:14036]
yellow	FALSE	pink	FALSE	black	FALSE	ENSG00000185418	TARSL2	threonyl-tRNA synthetase like 2 [Source:HGNC Symbol;Acc:HGNC:24728]
darkgreen	FALSE	grey	FALSE	ivory	FALSE	ENSG00000185420	SMYD3	SET and MYND domain containing 3 [Source:HGNC Symbol;Acc:HGNC:15513]
red	FALSE	turquoise	FALSE	pink	FALSE	ENSG00000185432	METTL7A	methyltransferase like 7A [Source:HGNC Symbol;Acc:HGNC:24550]
green	FALSE	purple	FALSE	darkred	FALSE	ENSG00000185436	IFNLR1	interferon lambda receptor 1 [Source:HGNC Symbol;Acc:HGNC:18584]
orangered4	FALSE	darkgrey	FALSE	paleturquoise	FALSE	ENSG00000185437	SH3BGR	SH3 domain binding glutamate rich protein [Source:HGNC Symbol;Acc:HGNC:10822]
turquoise	FALSE	turquoise	FALSE	green	FALSE	ENSG00000185442	FAM174B	family with sequence similarity 174 member B [Source:HGNC Symbol;Acc:HGNC:34339]
pink	FALSE	grey60	FALSE	red	FALSE	ENSG00000185448	FAM47A	family with sequence similarity 47 member A [Source:HGNC Symbol;Acc:HGNC:29962]
darkseagreen4	FALSE	brown4	FALSE	plum1	FALSE	ENSG00000185453	ZSWIM9	zinc finger SWIM-type containing 9 [Source:HGNC Symbol;Acc:HGNC:34495]
magenta	FALSE	turquoise	FALSE	turquoise	FALSE	ENSG00000185475	TMEM179B	transmembrane protein 179B [Source:HGNC Symbol;Acc:HGNC:33744]
green	FALSE	purple	FALSE	lightgreen	FALSE	ENSG00000185477	GPRIN3	GPRIN family member 3 [Source:HGNC Symbol;Acc:HGNC:27733]
cyan	FALSE	turquoise	FALSE	red	FALSE	ENSG00000185482	STAC3	SH3 and cysteine rich domain 3 [Source:HGNC Symbol;Acc:HGNC:28423]
turquoise	FALSE	turquoise	FALSE	lightyellow	FALSE	ENSG00000185483	ROR1	receptor tyrosine kinase like orphan receptor 1 [Source:HGNC Symbol;Acc:HGNC:10256]
brown	FALSE	cyan	FALSE	blue	FALSE	ENSG00000185504	FAAP100	FA core complex associated protein 100 [Source:HGNC Symbol;Acc:HGNC:26171]
magenta	FALSE	tan	TRUE	grey60	FALSE	ENSG00000185507	IRF7	interferon regulatory factor 7 [Source:HGNC Symbol;Acc:HGNC:6122]
greenyellow	FALSE	cyan	FALSE	cyan	FALSE	ENSG00000185513	L3MBTL1	L3MBTL histone methyl-lysine binding protein 1 [Source:HGNC Symbol;Acc:HGNC:15905]
turquoise	FALSE	turquoise	FALSE	skyblue	FALSE	ENSG00000185515	BRCC3	BRCA1/BRCA2-containing complex subunit 3 [Source:HGNC Symbol;Acc:HGNC:24185]
turquoise	FALSE	turquoise	TRUE	turquoise	FALSE	ENSG00000185518	SV2B	synaptic vesicle glycoprotein 2B [Source:HGNC Symbol;Acc:HGNC:16874]
grey	FALSE	antiquewhite4	FALSE	darkmagenta	FALSE	ENSG00000185519	FAM131C	family with sequence similarity 131 member C [Source:HGNC Symbol;Acc:HGNC:26717]
brown	FALSE	orangered3	FALSE	greenyellow	FALSE	ENSG00000185522	LMNTD2	lamin tail domain containing 2 [Source:HGNC Symbol;Acc:HGNC:28561]
turquoise	FALSE	turquoise	FALSE	lightsteelblue1	FALSE	ENSG00000185532	PRKG1	protein kinase cGMP-dependent 1 [Source:HGNC Symbol;Acc:HGNC:9414]
royalblue	FALSE	darkturquoise	FALSE	lightyellow	FALSE	ENSG00000185551	NR2F2	nuclear receptor subfamily 2 group F member 2 [Source:HGNC Symbol;Acc:HGNC:7976]
blue	FALSE	blue	FALSE	green	FALSE	ENSG00000185561	TLCD2	TLC domain containing 2 [Source:HGNC Symbol;Acc:HGNC:33522]
purple	FALSE	blue	FALSE	royalblue	FALSE	ENSG00000185565	LSAMP	limbic system associated membrane protein [Source:HGNC Symbol;Acc:HGNC:6705]
turquoise	FALSE	turquoise	FALSE	turquoise	FALSE	ENSG00000185567	AHNAK2	AHNAK nucleoprotein 2 [Source:HGNC Symbol;Acc:HGNC:20125]
royalblue	FALSE	darkturquoise	FALSE	lightyellow	FALSE	ENSG00000185585	OLFML2A	olfactomedin like 2A [Source:HGNC Symbol;Acc:HGNC:27270]
turquoise	FALSE	blue	FALSE	steelblue	FALSE	ENSG00000185591	SP1	Sp1 transcription factor [Source:HGNC Symbol;Acc:HGNC:11205]
turquoise	FALSE	darkgreen	FALSE	darkorange	FALSE	ENSG00000185608	MRPL40	mitochondrial ribosomal protein L40 [Source:HGNC Symbol;Acc:HGNC:14491]
red	FALSE	turquoise	FALSE	pink	FALSE	ENSG00000185610	DBX2	developing brain homeobox 2 [Source:HGNC Symbol;Acc:HGNC:33186]
blue	FALSE	salmon	FALSE	turquoise	FALSE	ENSG00000185614	INKA1	inka box actin regulator 1 [Source:HGNC Symbol;Acc:HGNC:32480]
greenyellow	FALSE	cyan	FALSE	cyan	FALSE	ENSG00000185615	PDIA2	protein disulfide isomerase family A member 2 [Source:HGNC Symbol;Acc:HGNC:14180]
turquoise	FALSE	magenta	FALSE	purple	FALSE	ENSG00000185619	PCGF3	polycomb group ring finger 3 [Source:HGNC Symbol;Acc:HGNC:10066]
blue	FALSE	blue	FALSE	green	FALSE	ENSG00000185621	LMLN	leishmanolysin like peptidase [Source:HGNC Symbol;Acc:HGNC:15991]
darkmagenta	FALSE	black	FALSE	violet	FALSE	ENSG00000185624	P4HB	prolyl 4-hydroxylase subunit beta [Source:HGNC Symbol;Acc:HGNC:8548]
turquoise	FALSE	turquoise	FALSE	darkturquoise	FALSE	ENSG00000185627	PSMD13	proteasome 26S subunit, non-ATPase 13 [Source:HGNC Symbol;Acc:HGNC:9558]
ivory	FALSE	turquoise	FALSE	blue	FALSE	ENSG00000185630	PBX1	PBX homeobox 1 [Source:HGNC Symbol;Acc:HGNC:8632]
royalblue	FALSE	skyblue2	FALSE	lightyellow	FALSE	ENSG00000185633	NDUFA4L2	NDUFA4 mitochondrial complex associated like 2 [Source:HGNC Symbol;Acc:HGNC:29836]
yellow	FALSE	darkgrey	FALSE	brown	FALSE	ENSG00000185634	SHC4	SHC adaptor protein 4 [Source:HGNC Symbol;Acc:HGNC:16743]
turquoise	FALSE	blue	FALSE	green	FALSE	ENSG00000185650	ZFP36L1	ZFP36 ring finger protein like 1 [Source:HGNC Symbol;Acc:HGNC:1107]
turquoise	FALSE	saddlebrown	FALSE	blue	FALSE	ENSG00000185651	UBE2L3	ubiquitin conjugating enzyme E2 L3 [Source:HGNC Symbol;Acc:HGNC:12488]
grey60	FALSE	magenta	FALSE	purple	FALSE	ENSG00000185658	BRWD1	bromodomain and WD repeat domain containing 1 [Source:HGNC Symbol;Acc:HGNC:12760]
thistle2	TRUE	skyblue	FALSE	maroon	FALSE	ENSG00000185666	SYN3	synapsin III [Source:HGNC Symbol;Acc:HGNC:11496]
steelblue	FALSE	paleturquoise	FALSE	darkorange2	FALSE	ENSG00000185668	POU3F1	POU class 3 homeobox 1 [Source:HGNC Symbol;Acc:HGNC:9214]
darkturquoise	FALSE	darkred	FALSE	darkgrey	FALSE	ENSG00000185669	SNAI3	snail family transcriptional repressor 3 [Source:HGNC Symbol;Acc:HGNC:18411]
yellow	FALSE	darkgrey	FALSE	green	FALSE	ENSG00000185670	ZBTB3	zinc finger and BTB domain containing 3 [Source:HGNC Symbol;Acc:HGNC:22918]
cyan	FALSE	turquoise	FALSE	paleturquoise	FALSE	ENSG00000185674	LYG2	lysozyme g2 [Source:HGNC Symbol;Acc:HGNC:29615]
grey	FALSE	grey	FALSE	grey	FALSE	ENSG00000185681	MORN5	MORN repeat containing 5 [Source:HGNC Symbol;Acc:HGNC:17841]
lightcyan	FALSE	turquoise	FALSE	salmon	FALSE	ENSG00000185697	MYBL1	MYB proto-oncogene like 1 [Source:HGNC Symbol;Acc:HGNC:7547]
turquoise	FALSE	turquoise	FALSE	blue	FALSE	ENSG00000185716	MOSMO	modulator of smoothened [Source:HGNC Symbol;Acc:HGNC:27087]
turquoise	FALSE	turquoise	TRUE	turquoise	FALSE	ENSG00000185721	DRG1	developmentally regulated GTP binding protein 1 [Source:HGNC Symbol;Acc:HGNC:3029]
turquoise	FALSE	turquoise	FALSE	blue	FALSE	ENSG00000185722	ANKFY1	ankyrin repeat and FYVE domain containing 1 [Source:HGNC Symbol;Acc:HGNC:20763]
turquoise	FALSE	lightcyan	FALSE	darkturquoise	FALSE	ENSG00000185728	YTHDF3	YTH N6-methyladenosine RNA binding protein 3 [Source:HGNC Symbol;Acc:HGNC:26465]
skyblue3	FALSE	brown	FALSE	red	FALSE	ENSG00000185730	ZNF696	zinc finger protein 696 [Source:HGNC Symbol;Acc:HGNC:25872]
darkslateblue	FALSE	brown	FALSE	skyblue3	FALSE	ENSG00000185736	ADARB2	adenosine deaminase RNA specific B2 (inactive) [Source:HGNC Symbol;Acc:HGNC:227]
turquoise	FALSE	turquoise	FALSE	blue	FALSE	ENSG00000185737	NRG3	neuregulin 3 [Source:HGNC Symbol;Acc:HGNC:7999]
royalblue	FALSE	darkturquoise	FALSE	lightyellow	FALSE	ENSG00000185739	SRL	sarcalumenin [Source:HGNC Symbol;Acc:HGNC:11295]
turquoise	FALSE	red	FALSE	brown	FALSE	ENSG00000185742	C11orf87	chromosome 11 open reading frame 87 [Source:HGNC Symbol;Acc:HGNC:33788]
pink	FALSE	blue	FALSE	thistle2	FALSE	ENSG00000185745	IFIT1	interferon induced protein with tetratricopeptide repeats 1 [Source:HGNC Symbol;Acc:HGNC:5407]
turquoise	FALSE	turquoise	FALSE	steelblue	FALSE	ENSG00000185753	CXorf38	chromosome X open reading frame 38 [Source:HGNC Symbol;Acc:HGNC:28589]
turquoise	FALSE	red	TRUE	brown	FALSE	ENSG00000185760	KCNQ5	potassium voltage-gated channel subfamily Q member 5 [Source:HGNC Symbol;Acc:HGNC:6299]
lightyellow	FALSE	turquoise	FALSE	turquoise	FALSE	ENSG00000185761	ADAMTSL5	ADAMTS like 5 [Source:HGNC Symbol;Acc:HGNC:27912]
grey	FALSE	midnightblue	FALSE	ivory	FALSE	ENSG00000185774	KCNIP4	potassium voltage-gated channel interacting protein 4 [Source:HGNC Symbol;Acc:HGNC:30083]
turquoise	FALSE	turquoise	FALSE	blue	FALSE	ENSG00000185787	MORF4L1	mortality factor 4 like 1 [Source:HGNC Symbol;Acc:HGNC:16989]
blue	FALSE	grey	FALSE	green	FALSE	ENSG00000185798	WDR53	WD repeat domain 53 [Source:HGNC Symbol;Acc:HGNC:28786]
darkturquoise	FALSE	thistle2	TRUE	darkgrey	FALSE	ENSG00000185800	DMWD	DM1 locus, WD repeat containing [Source:HGNC Symbol;Acc:HGNC:2936]
grey	FALSE	grey60	FALSE	grey	FALSE	ENSG00000185803	SLC52A2	solute carrier family 52 member 2 [Source:HGNC Symbol;Acc:HGNC:30224]
cyan	FALSE	turquoise	FALSE	grey	FALSE	ENSG00000185808	PIGP	phosphatidylinositol glycan anchor biosynthesis class P [Source:HGNC Symbol;Acc:HGNC:3046]
lightgreen	FALSE	royalblue	FALSE	midnightblue	FALSE	ENSG00000185811	IKZF1	IKAROS family zinc finger 1 [Source:HGNC Symbol;Acc:HGNC:13176]
paleturquoise	FALSE	turquoise	FALSE	blue	FALSE	ENSG00000185813	PCYT2	phosphate cytidylyltransferase 2, ethanolamine [Source:HGNC Symbol;Acc:HGNC:8756]
darkseagreen4	FALSE	thistle1	FALSE	floralwhite	FALSE	ENSG00000185818	NAT8L	N-acetyltransferase 8 like [Source:HGNC Symbol;Acc:HGNC:26742]
skyblue	FALSE	greenyellow	FALSE	red	FALSE	ENSG00000185823	NPAP1	nuclear pore associated protein 1 [Source:HGNC Symbol;Acc:HGNC:1190]
turquoise	FALSE	turquoise	FALSE	blue	FALSE	ENSG00000185825	BCAP31	B cell receptor associated protein 31 [Source:HGNC Symbol;Acc:HGNC:16695]
grey	FALSE	grey	FALSE	red	FALSE	ENSG00000185829	ARL17A	ADP ribosylation factor like GTPase 17A [Source:HGNC Symbol;Acc:HGNC:24096]
darkred	FALSE	salmon	FALSE	orangered4	FALSE	ENSG00000185838	GNB1L	G protein subunit beta 1 like [Source:HGNC Symbol;Acc:HGNC:4397]
tan	FALSE	red	FALSE	purple	FALSE	ENSG00000185842	DNAH14	dynein axonemal heavy chain 14 [Source:HGNC Symbol;Acc:HGNC:2945]
lightgreen	FALSE	grey	FALSE	grey	FALSE	ENSG00000185862	EVI2B	ecotropic viral integration site 2B [Source:HGNC Symbol;Acc:HGNC:3500]
turquoise	FALSE	turquoise	FALSE	turquoise	FALSE	ENSG00000185864	NPIPB4	nuclear pore complex interacting protein family member B4 [Source:HGNC Symbol;Acc:HGNC:41985]
turquoise	FALSE	ivory	FALSE	yellow	FALSE	ENSG00000185869	ZNF829	zinc finger protein 829 [Source:HGNC Symbol;Acc:HGNC:34032]
blue	FALSE	turquoise	FALSE	lightcyan1	FALSE	ENSG00000185875	THNSL1	threonine synthase like 1 [Source:HGNC Symbol;Acc:HGNC:26160]
pink	FALSE	lightcyan	FALSE	yellow	FALSE	ENSG00000185880	TRIM69	tripartite motif containing 69 [Source:HGNC Symbol;Acc:HGNC:17857]
turquoise	FALSE	turquoise	FALSE	turquoise	FALSE	ENSG00000185883	ATP6V0C	ATPase H+ transporting V0 subunit c [Source:HGNC Symbol;Acc:HGNC:855]
blue	FALSE	green	FALSE	green	FALSE	ENSG00000185885	IFITM1	interferon induced transmembrane protein 1 [Source:HGNC Symbol;Acc:HGNC:5412]
skyblue2	FALSE	coral1	FALSE	black	FALSE	ENSG00000185896	LAMP1	lysosomal associated membrane protein 1 [Source:HGNC Symbol;Acc:HGNC:6499]
turquoise	FALSE	turquoise	FALSE	turquoise	FALSE	ENSG00000185900	POMK	protein O-mannose kinase [Source:HGNC Symbol;Acc:HGNC:26267]
green	FALSE	purple	FALSE	darkred	FALSE	ENSG00000185909	KLHDC8B	kelch domain containing 8B [Source:HGNC Symbol;Acc:HGNC:28557]
yellow	FALSE	midnightblue	FALSE	purple	FALSE	ENSG00000185915	KLHL34	kelch like family member 34 [Source:HGNC Symbol;Acc:HGNC:26634]
skyblue3	FALSE	lightgreen	FALSE	cyan	FALSE	ENSG00000185917	SETD4	SET domain containing 4 [Source:HGNC Symbol;Acc:HGNC:1258]
darkslateblue	FALSE	turquoise	FALSE	pink	FALSE	ENSG00000185920	PTCH1	patched 1 [Source:HGNC Symbol;Acc:HGNC:9585]
darkred	TRUE	lightyellow	TRUE	brown4	FALSE	ENSG00000185924	RTN4RL1	reticulon 4 receptor like 1 [Source:HGNC Symbol;Acc:HGNC:21329]
turquoise	FALSE	blue	FALSE	turquoise	FALSE	ENSG00000185933	CALHM1	calcium homeostasis modulator 1 [Source:HGNC Symbol;Acc:HGNC:23494]
red	FALSE	turquoise	FALSE	pink	FALSE	ENSG00000185942	NKAIN3	sodium/potassium transporting ATPase interacting 3 [Source:HGNC Symbol;Acc:HGNC:26829]
turquoise	FALSE	turquoise	FALSE	turquoise	FALSE	ENSG00000185946	RNPC3	RNA binding region (RNP1, RRM) containing 3 [Source:HGNC Symbol;Acc:HGNC:18666]
lightyellow	FALSE	brown	FALSE	grey	FALSE	ENSG00000185947	ZNF267	zinc finger protein 267 [Source:HGNC Symbol;Acc:HGNC:13060]
darkorange2	FALSE	magenta	TRUE	orangered4	FALSE	ENSG00000185950	IRS2	insulin receptor substrate 2 [Source:HGNC Symbol;Acc:HGNC:6126]
cyan	FALSE	turquoise	FALSE	turquoise	FALSE	ENSG00000185955	C7orf61	chromosome 7 open reading frame 61 [Source:HGNC Symbol;Acc:HGNC:22135]
sienna3	FALSE	turquoise	FALSE	magenta	FALSE	ENSG00000185963	BICD2	BICD cargo adaptor 2 [Source:HGNC Symbol;Acc:HGNC:17208]
green	FALSE	darkmagenta	FALSE	grey	FALSE	ENSG00000185972	CCIN	calicin [Source:HGNC Symbol;Acc:HGNC:1568]
darkgreen	FALSE	brown	FALSE	grey	FALSE	ENSG00000185973	TMLHE	trimethyllysine hydroxylase, epsilon [Source:HGNC Symbol;Acc:HGNC:18308]
darkslateblue	FALSE	plum2	FALSE	turquoise	FALSE	ENSG00000185985	SLITRK2	SLIT and NTRK like family member 2 [Source:HGNC Symbol;Acc:HGNC:13449]
brown	FALSE	black	FALSE	greenyellow	FALSE	ENSG00000185988	PLK5	polo like kinase 5 [Source:HGNC Symbol;Acc:HGNC:27001]
grey60	FALSE	magenta	FALSE	white	FALSE	ENSG00000185989	RASA3	RAS p21 protein activator 3 [Source:HGNC Symbol;Acc:HGNC:20331]
turquoise	FALSE	turquoise	FALSE	red	FALSE	ENSG00000186001	LRCH3	leucine rich repeats and calponin homology domain containing 3 [Source:HGNC Symbol;Acc:HGNC:28637]
brown	FALSE	grey	FALSE	grey	FALSE	ENSG00000186010	NDUFA13	NADH:ubiquinone oxidoreductase subunit A13 [Source:HGNC Symbol;Acc:HGNC:17194]
plum1	FALSE	midnightblue	FALSE	purple	FALSE	ENSG00000186017	ZNF566	zinc finger protein 566 [Source:HGNC Symbol;Acc:HGNC:25919]
grey60	FALSE	magenta	TRUE	purple	FALSE	ENSG00000186020	ZNF529	zinc finger protein 529 [Source:HGNC Symbol;Acc:HGNC:29328]
grey	FALSE	grey	FALSE	grey	FALSE	ENSG00000186026	ZNF284	zinc finger protein 284 [Source:HGNC Symbol;Acc:HGNC:13078]
turquoise	FALSE	turquoise	FALSE	darkgreen	FALSE	ENSG00000186047	DLEU7	deleted in lymphocytic leukemia 7 [Source:HGNC Symbol;Acc:HGNC:17567]
black	FALSE	darkorange	FALSE	magenta	FALSE	ENSG00000186063	AIDA	axin interactor, dorsalization associated [Source:HGNC Symbol;Acc:HGNC:25761]
plum2	FALSE	brown	FALSE	grey	FALSE	ENSG00000186073	C15orf41	chromosome 15 open reading frame 41 [Source:HGNC Symbol;Acc:HGNC:26929]
green	FALSE	grey	FALSE	tan	FALSE	ENSG00000186074	CD300LF	CD300 molecule like family member f [Source:HGNC Symbol;Acc:HGNC:29883]
turquoise	FALSE	blue	FALSE	brown	FALSE	ENSG00000186081	KRT5	keratin 5 [Source:HGNC Symbol;Acc:HGNC:6442]
greenyellow	FALSE	lightgreen	FALSE	cyan	FALSE	ENSG00000186088	GSAP	gamma-secretase activating protein [Source:HGNC Symbol;Acc:HGNC:28042]
brown	FALSE	darkgreen	TRUE	lightpink4	FALSE	ENSG00000186094	AGBL4	ATP/GTP binding protein like 4 [Source:HGNC Symbol;Acc:HGNC:25892]
brown	FALSE	lightgreen	FALSE	greenyellow	FALSE	ENSG00000186104	CYP2R1	cytochrome P450 family 2 subfamily R member 1 [Source:HGNC Symbol;Acc:HGNC:20580]
turquoise	FALSE	turquoise	FALSE	turquoise	FALSE	ENSG00000186106	ANKRD46	ankyrin repeat domain 46 [Source:HGNC Symbol;Acc:HGNC:27229]
mediumpurple3	FALSE	mediumpurple3	FALSE	black	FALSE	ENSG00000186111	PIP5K1C	phosphatidylinositol-4-phosphate 5-kinase type 1 gamma [Source:HGNC Symbol;Acc:HGNC:8996]
plum1	FALSE	lightcyan	FALSE	purple	FALSE	ENSG00000186130	ZBTB6	zinc finger and BTB domain containing 6 [Source:HGNC Symbol;Acc:HGNC:16764]
grey	FALSE	grey	FALSE	grey	FALSE	ENSG00000186132	C2orf76	chromosome 2 open reading frame 76 [Source:HGNC Symbol;Acc:HGNC:27017]
lightsteelblue1	FALSE	sienna3	FALSE	turquoise	FALSE	ENSG00000186141	POLR3C	RNA polymerase III subunit C [Source:HGNC Symbol;Acc:HGNC:30076]
turquoise	FALSE	turquoise	FALSE	turquoise	FALSE	ENSG00000186153	WWOX	WW domain containing oxidoreductase [Source:HGNC Symbol;Acc:HGNC:12799]
turquoise	FALSE	black	FALSE	magenta	FALSE	ENSG00000186160	CYP4Z1	cytochrome P450 family 4 subfamily Z member 1 [Source:HGNC Symbol;Acc:HGNC:20583]
turquoise	FALSE	turquoise	TRUE	grey60	FALSE	ENSG00000186166	CCDC84	coiled-coil domain containing 84 [Source:HGNC Symbol;Acc:HGNC:30460]
darkturquoise	FALSE	mediumpurple3	FALSE	darkgrey	FALSE	ENSG00000186174	BCL9L	BCL9 like [Source:HGNC Symbol;Acc:HGNC:23688]
pink	FALSE	yellow	FALSE	orange	FALSE	ENSG00000186184	POLR1D	RNA polymerase I and III subunit D [Source:HGNC Symbol;Acc:HGNC:20422]
mediumpurple3	FALSE	tan	FALSE	darkolivegreen	FALSE	ENSG00000186187	ZNRF1	zinc and ring finger 1 [Source:HGNC Symbol;Acc:HGNC:18452]
sienna3	FALSE	plum1	FALSE	darkred	FALSE	ENSG00000186188	FFAR4	free fatty acid receptor 4 [Source:HGNC Symbol;Acc:HGNC:19061]
turquoise	FALSE	turquoise	FALSE	turquoise	FALSE	ENSG00000186193	SAPCD2	suppressor APC domain containing 2 [Source:HGNC Symbol;Acc:HGNC:28055]
turquoise	FALSE	blue	FALSE	brown	FALSE	ENSG00000186198	SLC51B	solute carrier family 51 beta subunit [Source:HGNC Symbol;Acc:HGNC:29956]
brown4	FALSE	green	FALSE	skyblue3	FALSE	ENSG00000186205	2019-03-01	mitochondrial amidoxime reducing component 1 [Source:HGNC Symbol;Acc:HGNC:26189]
thistle1	FALSE	turquoise	FALSE	brown	FALSE	ENSG00000186212	SOWAHB	sosondowah ankyrin repeat domain family member B [Source:HGNC Symbol;Acc:HGNC:32958]
grey	FALSE	grey	FALSE	grey	FALSE	ENSG00000186222	BLOC1S4	biogenesis of lysosomal organelles complex 1 subunit 4 [Source:HGNC Symbol;Acc:HGNC:24206]
pink	FALSE	midnightblue	FALSE	grey60	FALSE	ENSG00000186230	ZNF749	zinc finger protein 749 [Source:HGNC Symbol;Acc:HGNC:32783]
yellow	FALSE	pink	FALSE	black	FALSE	ENSG00000186231	KLHL32	kelch like family member 32 [Source:HGNC Symbol;Acc:HGNC:21221]
orange	TRUE	yellow	TRUE	turquoise	FALSE	ENSG00000186260	MKL2	myocardin related transcription factor B [Source:HGNC Symbol;Acc:HGNC:29819]
pink	FALSE	midnightblue	FALSE	yellow	FALSE	ENSG00000186272	ZNF17	zinc finger protein 17 [Source:HGNC Symbol;Acc:HGNC:12958]
yellowgreen	FALSE	green	FALSE	orange	FALSE	ENSG00000186280	KDM4D	lysine demethylase 4D [Source:HGNC Symbol;Acc:HGNC:25498]
darkorange	FALSE	grey	FALSE	saddlebrown	FALSE	ENSG00000186281	GPAT2	glycerol-3-phosphate acyltransferase 2, mitochondrial [Source:HGNC Symbol;Acc:HGNC:27168]
black	FALSE	grey	FALSE	darkorange	FALSE	ENSG00000186283	TOR3A	torsin family 3 member A [Source:HGNC Symbol;Acc:HGNC:11997]
darkgreen	FALSE	turquoise	FALSE	blue	FALSE	ENSG00000186288	PABPC1L2A	poly(A) binding protein cytoplasmic 1 like 2A [Source:HGNC Symbol;Acc:HGNC:27989]
green	FALSE	purple	TRUE	lightgreen	FALSE	ENSG00000186297	GABRA5	gamma-aminobutyric acid type A receptor alpha5 subunit [Source:HGNC Symbol;Acc:HGNC:4079]
black	FALSE	darkorange	FALSE	magenta	FALSE	ENSG00000186298	PPP1CC	protein phosphatase 1 catalytic subunit gamma [Source:HGNC Symbol;Acc:HGNC:9283]
pink	FALSE	lightcyan	FALSE	purple	FALSE	ENSG00000186300	ZNF555	zinc finger protein 555 [Source:HGNC Symbol;Acc:HGNC:28382]
turquoise	FALSE	turquoise	FALSE	brown	FALSE	ENSG00000186310	NAP1L3	nucleosome assembly protein 1 like 3 [Source:HGNC Symbol;Acc:HGNC:7639]
turquoise	FALSE	grey	FALSE	grey	FALSE	ENSG00000186314	PRELID2	PRELI domain containing 2 [Source:HGNC Symbol;Acc:HGNC:28306]
paleturquoise	FALSE	bisque4	FALSE	darkorange	FALSE	ENSG00000186318	BACE1	beta-secretase 1 [Source:HGNC Symbol;Acc:HGNC:933]
grey	FALSE	grey	FALSE	pink	FALSE	ENSG00000186326	RGS9BP	regulator of G protein signaling 9 binding protein [Source:HGNC Symbol;Acc:HGNC:30304]
yellow	FALSE	pink	FALSE	black	FALSE	ENSG00000186340	THBS2	thrombospondin 2 [Source:HGNC Symbol;Acc:HGNC:11786]
yellowgreen	FALSE	blue	TRUE	pink	FALSE	ENSG00000186350	RXRA	retinoid X receptor alpha [Source:HGNC Symbol;Acc:HGNC:10477]
turquoise	FALSE	blue	FALSE	blue	FALSE	ENSG00000186352	ANKRD37	ankyrin repeat domain 37 [Source:HGNC Symbol;Acc:HGNC:29593]
saddlebrown	FALSE	turquoise	FALSE	turquoise	FALSE	ENSG00000186354	C9orf47	NA
skyblue	FALSE	greenyellow	FALSE	red	FALSE	ENSG00000186364	NUDT17	nudix hydrolase 17 [Source:HGNC Symbol;Acc:HGNC:26618]
greenyellow	FALSE	honeydew1	FALSE	greenyellow	FALSE	ENSG00000186376	ZNF75D	zinc finger protein 75D [Source:HGNC Symbol;Acc:HGNC:13145]
turquoise	FALSE	turquoise	FALSE	yellow	FALSE	ENSG00000186377	CYP4X1	cytochrome P450 family 4 subfamily X member 1 [Source:HGNC Symbol;Acc:HGNC:20244]
grey	FALSE	grey	FALSE	grey	FALSE	ENSG00000186395	KRT10	keratin 10 [Source:HGNC Symbol;Acc:HGNC:6413]
brown	FALSE	greenyellow	FALSE	turquoise	FALSE	ENSG00000186399	GOLGA8R	golgin A8 family member R [Source:HGNC Symbol;Acc:HGNC:44407]
pink	FALSE	turquoise	FALSE	mediumpurple3	FALSE	ENSG00000186409	CCDC30	coiled-coil domain containing 30 [Source:HGNC Symbol;Acc:HGNC:26103]
turquoise	FALSE	turquoise	FALSE	turquoise	FALSE	ENSG00000186416	NKRF	NFKB repressing factor [Source:HGNC Symbol;Acc:HGNC:19374]
yellow	FALSE	pink	FALSE	black	FALSE	ENSG00000186417	GLDN	gliomedin [Source:HGNC Symbol;Acc:HGNC:29514]
turquoise	FALSE	turquoise	FALSE	violet	FALSE	ENSG00000186432	KPNA4	karyopherin subunit alpha 4 [Source:HGNC Symbol;Acc:HGNC:6397]
turquoise	FALSE	turquoise	FALSE	turquoise	FALSE	ENSG00000186446	ZNF501	zinc finger protein 501 [Source:HGNC Symbol;Acc:HGNC:23717]
skyblue	FALSE	greenyellow	FALSE	red	FALSE	ENSG00000186448	ZNF197	zinc finger protein 197 [Source:HGNC Symbol;Acc:HGNC:12988]
darkolivegreen	FALSE	black	FALSE	greenyellow	FALSE	ENSG00000186453	FAM228A	family with sequence similarity 228 member A [Source:HGNC Symbol;Acc:HGNC:34418]
turquoise	FALSE	turquoise	FALSE	brown	FALSE	ENSG00000186462	NAP1L2	nucleosome assembly protein 1 like 2 [Source:HGNC Symbol;Acc:HGNC:7638]
darkmagenta	FALSE	white	FALSE	magenta	FALSE	ENSG00000186468	RPS23	ribosomal protein S23 [Source:HGNC Symbol;Acc:HGNC:10410]
turquoise	FALSE	turquoise	FALSE	salmon	FALSE	ENSG00000186469	GNG2	G protein subunit gamma 2 [Source:HGNC Symbol;Acc:HGNC:4404]
antiquewhite4	FALSE	sienna3	FALSE	thistle2	FALSE	ENSG00000186470	BTN3A2	butyrophilin subfamily 3 member A2 [Source:HGNC Symbol;Acc:HGNC:1139]
magenta	FALSE	yellow	FALSE	grey	FALSE	ENSG00000186472	PCLO	piccolo presynaptic cytomatrix protein [Source:HGNC Symbol;Acc:HGNC:13406]
turquoise	FALSE	turquoise	FALSE	turquoise	FALSE	ENSG00000186479	RGS7BP	regulator of G protein signaling 7 binding protein [Source:HGNC Symbol;Acc:HGNC:23271]
grey	FALSE	grey	FALSE	grey	FALSE	ENSG00000186480	INSIG1	insulin induced gene 1 [Source:HGNC Symbol;Acc:HGNC:6083]
turquoise	FALSE	turquoise	FALSE	blue	FALSE	ENSG00000186487	MYT1L	myelin transcription factor 1 like [Source:HGNC Symbol;Acc:HGNC:7623]
skyblue3	FALSE	brown	FALSE	red	FALSE	ENSG00000186496	ZNF396	zinc finger protein 396 [Source:HGNC Symbol;Acc:HGNC:18824]
tan	FALSE	green	FALSE	darkolivegreen	FALSE	ENSG00000186501	TMEM222	transmembrane protein 222 [Source:HGNC Symbol;Acc:HGNC:25363]
lightgreen	FALSE	yellowgreen	FALSE	midnightblue	FALSE	ENSG00000186517	ARHGAP30	Rho GTPase activating protein 30 [Source:HGNC Symbol;Acc:HGNC:27414]
turquoise	FALSE	turquoise	FALSE	steelblue	FALSE	ENSG00000186522	2019-09-10	septin 10 [Source:HGNC Symbol;Acc:HGNC:14349]
brown	FALSE	turquoise	FALSE	red	FALSE	ENSG00000186523	FAM86B1	family with sequence similarity 86 member B1 [Source:HGNC Symbol;Acc:HGNC:28268]
honeydew1	FALSE	lightgreen	FALSE	cyan	FALSE	ENSG00000186532	SMYD4	SET and MYND domain containing 4 [Source:HGNC Symbol;Acc:HGNC:21067]
black	FALSE	darkorange	FALSE	darkorange	FALSE	ENSG00000186566	GPATCH8	G-patch domain containing 8 [Source:HGNC Symbol;Acc:HGNC:29066]
paleturquoise	FALSE	blue	FALSE	lightcyan1	FALSE	ENSG00000186567	CEACAM19	carcinoembryonic antigen related cell adhesion molecule 19 [Source:HGNC Symbol;Acc:HGNC:31951]
darkseagreen4	FALSE	brown4	FALSE	plum1	FALSE	ENSG00000186575	NF2	neurofibromin 2 [Source:HGNC Symbol;Acc:HGNC:7773]
lightyellow	FALSE	turquoise	FALSE	darkturquoise	FALSE	ENSG00000186577	SMIM29	small integral membrane protein 29 [Source:HGNC Symbol;Acc:HGNC:1340]
turquoise	FALSE	yellow	FALSE	turquoise	FALSE	ENSG00000186583	SPATC1	spermatogenesis and centriole associated 1 [Source:HGNC Symbol;Acc:HGNC:30510]
greenyellow	FALSE	cyan	FALSE	green	FALSE	ENSG00000186591	UBE2H	ubiquitin conjugating enzyme E2 H [Source:HGNC Symbol;Acc:HGNC:12484]
magenta	FALSE	brown	FALSE	red	FALSE	ENSG00000186603	HPDL	4-hydroxyphenylpyruvate dioxygenase like [Source:HGNC Symbol;Acc:HGNC:28242]
turquoise	FALSE	turquoise	FALSE	turquoise	FALSE	ENSG00000186625	KATNA1	katanin catalytic subunit A1 [Source:HGNC Symbol;Acc:HGNC:6216]
brown	FALSE	brown	FALSE	red	FALSE	ENSG00000186628	FSD2	fibronectin type III and SPRY domain containing 2 [Source:HGNC Symbol;Acc:HGNC:18024]
yellow	FALSE	darkgrey	FALSE	black	FALSE	ENSG00000186635	ARAP1	ArfGAP with RhoGAP domain, ankyrin repeat and PH domain 1 [Source:HGNC Symbol;Acc:HGNC:16925]
turquoise	FALSE	brown	FALSE	turquoise	FALSE	ENSG00000186638	KIF24	kinesin family member 24 [Source:HGNC Symbol;Acc:HGNC:19916]
green	FALSE	purple	FALSE	darkred	FALSE	ENSG00000186642	PDE2A	phosphodiesterase 2A [Source:HGNC Symbol;Acc:HGNC:8777]
green	FALSE	purple	FALSE	lightgreen	FALSE	ENSG00000186648	CARMIL3	capping protein regulator and myosin 1 linker 3 [Source:HGNC Symbol;Acc:HGNC:20272]
white	FALSE	red	FALSE	brown	FALSE	ENSG00000186654	PRR5	proline rich 5 [Source:HGNC Symbol;Acc:HGNC:31682]
greenyellow	FALSE	navajowhite2	FALSE	cyan	FALSE	ENSG00000186660	ZFP91	ZFP91 zinc finger protein [Source:HGNC Symbol;Acc:HGNC:14983]
ivory	FALSE	darkslateblue	FALSE	blue	FALSE	ENSG00000186665	C17orf58	chromosome 17 open reading frame 58 [Source:HGNC Symbol;Acc:HGNC:27568]
lightyellow	FALSE	turquoise	FALSE	red	FALSE	ENSG00000186666	BCDIN3D	BCDIN3 domain containing RNA methyltransferase [Source:HGNC Symbol;Acc:HGNC:27050]
greenyellow	FALSE	darkgreen	FALSE	midnightblue	FALSE	ENSG00000186675	MAGEE2	MAGE family member E2 [Source:HGNC Symbol;Acc:HGNC:24935]
turquoise	FALSE	red	TRUE	turquoise	FALSE	ENSG00000186687	LYRM7	LYR motif containing 7 [Source:HGNC Symbol;Acc:HGNC:28072]
brown	FALSE	black	FALSE	grey	FALSE	ENSG00000186710	CFAP73	cilia and flagella associated protein 73 [Source:HGNC Symbol;Acc:HGNC:37100]
darkturquoise	FALSE	darkred	FALSE	darkgrey	FALSE	ENSG00000186716	BCR	BCR activator of RhoGEF and GTPase [Source:HGNC Symbol;Acc:HGNC:1014]
turquoise	FALSE	turquoise	FALSE	turquoise	FALSE	ENSG00000186732	MPPED1	metallophosphoesterase domain containing 1 [Source:HGNC Symbol;Acc:HGNC:1306]
skyblue2	FALSE	blue	FALSE	grey	FALSE	ENSG00000186765	FSCN2	fascin actin-bundling protein 2, retinal [Source:HGNC Symbol;Acc:HGNC:3960]
black	FALSE	turquoise	FALSE	magenta	FALSE	ENSG00000186767	SPIN4	spindlin family member 4 [Source:HGNC Symbol;Acc:HGNC:27040]
turquoise	FALSE	yellow	FALSE	grey60	FALSE	ENSG00000186777	ZNF732	zinc finger protein 732 [Source:HGNC Symbol;Acc:HGNC:37138]
blue	FALSE	turquoise	FALSE	green	FALSE	ENSG00000186787	SPIN2B	spindlin family member 2B [Source:HGNC Symbol;Acc:HGNC:33147]
turquoise	FALSE	brown	FALSE	grey	FALSE	ENSG00000186792	HYAL3	hyaluronidase 3 [Source:HGNC Symbol;Acc:HGNC:5322]
grey	FALSE	grey	FALSE	grey	FALSE	ENSG00000186806	VSIG10L	V-set and immunoglobulin domain containing 10 like [Source:HGNC Symbol;Acc:HGNC:27111]
orange	TRUE	turquoise	FALSE	turquoise	FALSE	ENSG00000186812	ZNF397	zinc finger protein 397 [Source:HGNC Symbol;Acc:HGNC:18818]
skyblue	FALSE	greenyellow	TRUE	red	FALSE	ENSG00000186814	ZSCAN30	zinc finger and SCAN domain containing 30 [Source:HGNC Symbol;Acc:HGNC:33517]
lightyellow	FALSE	turquoise	TRUE	turquoise	FALSE	ENSG00000186815	TPCN1	two pore segment channel 1 [Source:HGNC Symbol;Acc:HGNC:18182]
lightgreen	FALSE	royalblue	FALSE	midnightblue	FALSE	ENSG00000186818	LILRB4	leukocyte immunoglobulin like receptor B4 [Source:HGNC Symbol;Acc:HGNC:6608]
steelblue	FALSE	grey	FALSE	darkred	FALSE	ENSG00000186827	TNFRSF4	TNF receptor superfamily member 4 [Source:HGNC Symbol;Acc:HGNC:11918]
mediumpurple3	FALSE	tan	FALSE	floralwhite	FALSE	ENSG00000186834	HEXIM1	HEXIM P-TEFb complex subunit 1 [Source:HGNC Symbol;Acc:HGNC:24953]
maroon	FALSE	blue	FALSE	turquoise	FALSE	ENSG00000186854	TRABD2A	TraB domain containing 2A [Source:HGNC Symbol;Acc:HGNC:27013]
salmon4	FALSE	grey	FALSE	sienna3	FALSE	ENSG00000186862	PDZD7	PDZ domain containing 7 [Source:HGNC Symbol;Acc:HGNC:26257]
turquoise	FALSE	red	TRUE	yellow	FALSE	ENSG00000186866	POFUT2	protein O-fucosyltransferase 2 [Source:HGNC Symbol;Acc:HGNC:14683]
grey	FALSE	blue	FALSE	grey	FALSE	ENSG00000186867	QRFPR	pyroglutamylated RFamide peptide receptor [Source:HGNC Symbol;Acc:HGNC:15565]
magenta	FALSE	turquoise	FALSE	turquoise	FALSE	ENSG00000186868	MAPT	microtubule associated protein tau [Source:HGNC Symbol;Acc:HGNC:6893]
blue	FALSE	blue	FALSE	darkgreen	FALSE	ENSG00000186889	TMEM17	transmembrane protein 17 [Source:HGNC Symbol;Acc:HGNC:26623]
purple	FALSE	grey	FALSE	grey	FALSE	ENSG00000186891	TNFRSF18	TNF receptor superfamily member 18 [Source:HGNC Symbol;Acc:HGNC:11914]
tan	FALSE	mediumpurple3	FALSE	brown4	FALSE	ENSG00000186907	RTN4RL2	reticulon 4 receptor like 2 [Source:HGNC Symbol;Acc:HGNC:23053]
turquoise	FALSE	turquoise	FALSE	turquoise	FALSE	ENSG00000186908	ZDHHC17	zinc finger DHHC-type containing 17 [Source:HGNC Symbol;Acc:HGNC:18412]
blue	TRUE	green	FALSE	green	FALSE	ENSG00000186918	ZNF395	zinc finger protein 395 [Source:HGNC Symbol;Acc:HGNC:18737]
red	FALSE	turquoise	FALSE	pink	FALSE	ENSG00000186951	PPARA	peroxisome proliferator activated receptor alpha [Source:HGNC Symbol;Acc:HGNC:9232]
pink	FALSE	ivory	TRUE	mediumpurple3	FALSE	ENSG00000186952	TMEM232	transmembrane protein 232 [Source:HGNC Symbol;Acc:HGNC:37270]
pink	FALSE	greenyellow	FALSE	yellow	FALSE	ENSG00000186976	EFCAB6	EF-hand calcium binding domain 6 [Source:HGNC Symbol;Acc:HGNC:24204]
turquoise	FALSE	plum1	TRUE	blue	FALSE	ENSG00000186994	KANK3	KN motif and ankyrin repeat domains 3 [Source:HGNC Symbol;Acc:HGNC:24796]
red	FALSE	turquoise	FALSE	pink	FALSE	ENSG00000186998	EMID1	EMI domain containing 1 [Source:HGNC Symbol;Acc:HGNC:18036]
grey	FALSE	grey	FALSE	red	FALSE	ENSG00000187010	RHD	Rh blood group D antigen [Source:HGNC Symbol;Acc:HGNC:10009]
grey	FALSE	grey	FALSE	grey	FALSE	ENSG00000187024	PTRH1	peptidyl-tRNA hydrolase 1 homolog [Source:HGNC Symbol;Acc:HGNC:27039]
brown	FALSE	turquoise	FALSE	turquoise	FALSE	ENSG00000187049	TMEM216	transmembrane protein 216 [Source:HGNC Symbol;Acc:HGNC:25018]
greenyellow	FALSE	grey60	FALSE	lightcyan	FALSE	ENSG00000187051	RPS19BP1	ribosomal protein S19 binding protein 1 [Source:HGNC Symbol;Acc:HGNC:28749]
grey	FALSE	turquoise	FALSE	red	FALSE	ENSG00000187054	TMPRSS11A	transmembrane serine protease 11A [Source:HGNC Symbol;Acc:HGNC:27954]
red	FALSE	turquoise	FALSE	pink	FALSE	ENSG00000187068	C3orf70	chromosome 3 open reading frame 70 [Source:HGNC Symbol;Acc:HGNC:33731]
red	FALSE	turquoise	FALSE	pink	FALSE	ENSG00000187079	TEAD1	TEA domain transcription factor 1 [Source:HGNC Symbol;Acc:HGNC:11714]
brown	FALSE	grey60	FALSE	greenyellow	FALSE	ENSG00000187080	OR2AK2	olfactory receptor family 2 subfamily AK member 2 [Source:HGNC Symbol;Acc:HGNC:19569]
turquoise	FALSE	blue	FALSE	pink	FALSE	ENSG00000187091	PLCD1	phospholipase C delta 1 [Source:HGNC Symbol;Acc:HGNC:9060]
turquoise	FALSE	turquoise	TRUE	turquoise	FALSE	ENSG00000187094	CCK	cholecystokinin [Source:HGNC Symbol;Acc:HGNC:1569]
lavenderblush3	FALSE	greenyellow	FALSE	royalblue	FALSE	ENSG00000187097	ENTPD5	ectonucleoside triphosphate diphosphohydrolase 5 (inactive) [Source:HGNC Symbol;Acc:HGNC:3367]
yellow	TRUE	darkgrey	FALSE	black	FALSE	ENSG00000187098	MITF	melanocyte inducing transcription factor [Source:HGNC Symbol;Acc:HGNC:7105]
turquoise	FALSE	turquoise	FALSE	red	FALSE	ENSG00000187105	HEATR4	HEAT repeat containing 4 [Source:HGNC Symbol;Acc:HGNC:16761]
violet	FALSE	turquoise	FALSE	orange	FALSE	ENSG00000187109	NAP1L1	nucleosome assembly protein 1 like 1 [Source:HGNC Symbol;Acc:HGNC:7637]
blue	FALSE	blue	FALSE	yellow	FALSE	ENSG00000187118	CMC1	C-X9-C motif containing 1 [Source:HGNC Symbol;Acc:HGNC:28783]
green	FALSE	purple	FALSE	salmon	FALSE	ENSG00000187122	SLIT1	slit guidance ligand 1 [Source:HGNC Symbol;Acc:HGNC:11085]
brown4	FALSE	lightcyan1	FALSE	darkred	FALSE	ENSG00000187123	LYPD6	LY6/PLAUR domain containing 6 [Source:HGNC Symbol;Acc:HGNC:28751]
grey	FALSE	grey	FALSE	grey	FALSE	ENSG00000187134	AKR1C1	aldo-keto reductase family 1 member C1 [Source:HGNC Symbol;Acc:HGNC:384]
tan	FALSE	tan	FALSE	darkgreen	FALSE	ENSG00000187135	VSTM2B	V-set and transmembrane domain containing 2B [Source:HGNC Symbol;Acc:HGNC:33595]
yellow	FALSE	mediumorchid	FALSE	black	FALSE	ENSG00000187147	RNF220	ring finger protein 220 [Source:HGNC Symbol;Acc:HGNC:25552]
yellow	FALSE	pink	FALSE	black	FALSE	ENSG00000187164	SHTN1	shootin 1 [Source:HGNC Symbol;Acc:HGNC:29319]
darkolivegreen	FALSE	lightgreen	FALSE	grey60	FALSE	ENSG00000187166	H1FNT	H1 histone family member N, testis specific [Source:HGNC Symbol;Acc:HGNC:24893]
grey	FALSE	grey	FALSE	darkred	FALSE	ENSG00000187186		uncharacterized LOC730098 [Source:NCBI gene;Acc:730098]
turquoise	FALSE	turquoise	FALSE	grey60	FALSE	ENSG00000187187	ZNF546	zinc finger protein 546 [Source:HGNC Symbol;Acc:HGNC:28671]
turquoise	FALSE	turquoise	TRUE	blue	FALSE	ENSG00000187189	TSPYL4	TSPY like 4 [Source:HGNC Symbol;Acc:HGNC:21559]
blue	FALSE	green	FALSE	green	FALSE	ENSG00000187193	MT1X	metallothionein 1X [Source:HGNC Symbol;Acc:HGNC:7405]
green	FALSE	purple	FALSE	lightgreen	FALSE	ENSG00000187210	GCNT1	glucosaminyl (N-acetyl) transferase 1 [Source:HGNC Symbol;Acc:HGNC:4203]
salmon	FALSE	darkolivegreen	FALSE	saddlebrown	FALSE	ENSG00000187231	SESTD1	SEC14 and spectrin domain containing 1 [Source:HGNC Symbol;Acc:HGNC:18379]
orange	FALSE	turquoise	TRUE	royalblue	FALSE	ENSG00000187239	FNBP1	formin binding protein 1 [Source:HGNC Symbol;Acc:HGNC:17069]
pink	FALSE	midnightblue	FALSE	yellow	FALSE	ENSG00000187240	DYNC2H1	dynein cytoplasmic 2 heavy chain 1 [Source:HGNC Symbol;Acc:HGNC:2962]
royalblue	FALSE	turquoise	FALSE	lightyellow	FALSE	ENSG00000187244	BCAM	basal cell adhesion molecule (Lutheran blood group) [Source:HGNC Symbol;Acc:HGNC:6722]
grey	FALSE	grey	FALSE	floralwhite	FALSE	ENSG00000187257	RSBN1L	round spermatid basic protein 1 like [Source:HGNC Symbol;Acc:HGNC:24765]
yellow	FALSE	green	FALSE	darkred	FALSE	ENSG00000187260	WDR86	WD repeat domain 86 [Source:HGNC Symbol;Acc:HGNC:28020]
turquoise	FALSE	yellow	FALSE	greenyellow	FALSE	ENSG00000187266	EPOR	erythropoietin receptor [Source:HGNC Symbol;Acc:HGNC:3416]
midnightblue	FALSE	purple	FALSE	darkred	FALSE	ENSG00000187323	DCC	DCC netrin 1 receptor [Source:HGNC Symbol;Acc:HGNC:2701]
paleturquoise	FALSE	turquoise	FALSE	salmon	FALSE	ENSG00000187325	TAF9B	TATA-box binding protein associated factor 9b [Source:HGNC Symbol;Acc:HGNC:17306]
turquoise	FALSE	turquoise	FALSE	grey60	FALSE	ENSG00000187372	PCDHB13	protocadherin beta 13 [Source:HGNC Symbol;Acc:HGNC:8684]
turquoise	FALSE	turquoise	FALSE	blue	FALSE	ENSG00000187391	MAGI2	membrane associated guanylate kinase, WW and PDZ domain containing 2 [Source:HGNC Symbol;Acc:HGNC:18957]
midnightblue	FALSE	darkorange2	FALSE	maroon	FALSE	ENSG00000187398	LUZP2	leucine zipper protein 2 [Source:HGNC Symbol;Acc:HGNC:23206]
purple	FALSE	plum2	FALSE	brown	FALSE	ENSG00000187416	LHFPL3	LHFPL tetraspan subfamily member 3 [Source:HGNC Symbol;Acc:HGNC:6589]
turquoise	FALSE	turquoise	FALSE	turquoise	FALSE	ENSG00000187446	CHP1	calcineurin like EF-hand protein 1 [Source:HGNC Symbol;Acc:HGNC:17433]
coral1	FALSE	tan	FALSE	green	FALSE	ENSG00000187474	FPR3	formyl peptide receptor 3 [Source:HGNC Symbol;Acc:HGNC:3828]
saddlebrown	FALSE	green	FALSE	green	TRUE	ENSG00000187479	C11orf96	chromosome 11 open reading frame 96 [Source:HGNC Symbol;Acc:HGNC:38675]
purple	FALSE	turquoise	FALSE	brown	FALSE	ENSG00000187486	KCNJ11	potassium voltage-gated channel subfamily J member 11 [Source:HGNC Symbol;Acc:HGNC:6257]
blue	FALSE	green	FALSE	green	TRUE	ENSG00000187498	COL4A1	collagen type IV alpha 1 chain [Source:HGNC Symbol;Acc:HGNC:2202]
saddlebrown	FALSE	blue	FALSE	green	TRUE	ENSG00000187513	GJA4	gap junction protein alpha 4 [Source:HGNC Symbol;Acc:HGNC:4278]
violet	FALSE	coral2	FALSE	magenta	FALSE	ENSG00000187514	PTMA	prothymosin alpha [Source:HGNC Symbol;Acc:HGNC:9623]
darkred	FALSE	grey	FALSE	skyblue3	FALSE	ENSG00000187522	HSPA14	heat shock protein family A (Hsp70) member 14 [Source:HGNC Symbol;Acc:HGNC:29526]
skyblue	FALSE	turquoise	FALSE	red	FALSE	ENSG00000187527	ATP13A5	ATPase 13A5 [Source:HGNC Symbol;Acc:HGNC:31789]
brown	FALSE	grey	FALSE	cyan	FALSE	ENSG00000187531	SIRT7	sirtuin 7 [Source:HGNC Symbol;Acc:HGNC:14935]
ivory	FALSE	magenta	FALSE	lightcyan	FALSE	ENSG00000187535	IFT140	intraflagellar transport 140 [Source:HGNC Symbol;Acc:HGNC:29077]
lightgreen	FALSE	royalblue	FALSE	midnightblue	FALSE	ENSG00000187554	TLR5	toll like receptor 5 [Source:HGNC Symbol;Acc:HGNC:11851]
turquoise	FALSE	turquoise	FALSE	blue	FALSE	ENSG00000187555	USP7	ubiquitin specific peptidase 7 [Source:HGNC Symbol;Acc:HGNC:12630]
mediumpurple3	FALSE	tan	FALSE	darkgreen	FALSE	ENSG00000187556	NANOS3	nanos C2HC-type zinc finger 3 [Source:HGNC Symbol;Acc:HGNC:22048]
lightcyan	FALSE	blue	FALSE	turquoise	FALSE	ENSG00000187566	NHLRC1	NHL repeat containing E3 ubiquitin protein ligase 1 [Source:HGNC Symbol;Acc:HGNC:21576]
pink	FALSE	grey	FALSE	purple	FALSE	ENSG00000187581	COX8C	cytochrome c oxidase subunit 8C [Source:HGNC Symbol;Acc:HGNC:24382]
lightcyan1	FALSE	grey	FALSE	grey	FALSE	ENSG00000187595	ZNF385C	zinc finger protein 385C [Source:HGNC Symbol;Acc:HGNC:33722]
turquoise	FALSE	turquoise	TRUE	turquoise	FALSE	ENSG00000187601	MAGEH1	MAGE family member H1 [Source:HGNC Symbol;Acc:HGNC:24092]
darkred	FALSE	lightyellow	FALSE	yellowgreen	FALSE	ENSG00000187605	TET3	tet methylcytosine dioxygenase 3 [Source:HGNC Symbol;Acc:HGNC:28313]
grey60	FALSE	magenta	FALSE	purple	FALSE	ENSG00000187607	ZNF286A	zinc finger protein 286A [Source:HGNC Symbol;Acc:HGNC:13501]
antiquewhite4	FALSE	skyblue1	TRUE	thistle2	FALSE	ENSG00000187608	ISG15	ISG15 ubiquitin like modifier [Source:HGNC Symbol;Acc:HGNC:4053]
skyblue3	FALSE	lightgreen	TRUE	cyan	FALSE	ENSG00000187609	EXD3	exonuclease 3'-5' domain containing 3 [Source:HGNC Symbol;Acc:HGNC:26023]
blue	FALSE	blue	FALSE	green	FALSE	ENSG00000187624	C17orf97	chromosome 17 open reading frame 97 [Source:HGNC Symbol;Acc:HGNC:33800]
plum2	FALSE	lightsteelblue1	FALSE	sienna3	FALSE	ENSG00000187626	ZKSCAN4	zinc finger with KRAB and SCAN domains 4 [Source:HGNC Symbol;Acc:HGNC:13854]
grey60	FALSE	turquoise	FALSE	lightcyan	FALSE	ENSG00000187630	DHRS4L2	dehydrogenase/reductase 4 like 2 [Source:HGNC Symbol;Acc:HGNC:19731]
saddlebrown	FALSE	skyblue3	FALSE	green	FALSE	ENSG00000187634	SAMD11	sterile alpha motif domain containing 11 [Source:HGNC Symbol;Acc:HGNC:28706]
turquoise	FALSE	turquoise	TRUE	darkturquoise	FALSE	ENSG00000187650	VMAC	vimentin type intermediate filament associated coiled-coil protein [Source:HGNC Symbol;Acc:HGNC:33803]
midnightblue	FALSE	darkmagenta	FALSE	grey	FALSE	ENSG00000187672	ERC2	ELKS/RAB6-interacting/CAST family member 2 [Source:HGNC Symbol;Acc:HGNC:31922]
grey	FALSE	darkolivegreen	FALSE	lightgreen	FALSE	ENSG00000187676	B3GLCT	beta 3-glucosyltransferase [Source:HGNC Symbol;Acc:HGNC:20207]
mediumpurple3	TRUE	green	TRUE	yellowgreen	FALSE	ENSG00000187678	SPRY4	sprouty RTK signaling antagonist 4 [Source:HGNC Symbol;Acc:HGNC:15533]
antiquewhite4	TRUE	grey	FALSE	thistle2	FALSE	ENSG00000187688	TRPV2	transient receptor potential cation channel subfamily V member 2 [Source:HGNC Symbol;Acc:HGNC:18082]
skyblue	FALSE	turquoise	FALSE	red	FALSE	ENSG00000187690	CXorf67	EZH inhibitory protein [Source:HGNC Symbol;Acc:HGNC:33738]
turquoise	FALSE	turquoise	FALSE	palevioletred3	FALSE	ENSG00000187699	C2orf88	chromosome 2 open reading frame 88 [Source:HGNC Symbol;Acc:HGNC:28191]
turquoise	FALSE	turquoise	FALSE	turquoise	FALSE	ENSG00000187713	TMEM203	transmembrane protein 203 [Source:HGNC Symbol;Acc:HGNC:28217]
green	FALSE	black	FALSE	salmon	FALSE	ENSG00000187715	KBTBD12	kelch repeat and BTB domain containing 12 [Source:HGNC Symbol;Acc:HGNC:25731]
lightcyan	FALSE	darkturquoise	FALSE	lightyellow	FALSE	ENSG00000187720	THSD4	thrombospondin type 1 domain containing 4 [Source:HGNC Symbol;Acc:HGNC:25835]
turquoise	FALSE	turquoise	FALSE	brown	FALSE	ENSG00000187730	GABRD	gamma-aminobutyric acid type A receptor delta subunit [Source:HGNC Symbol;Acc:HGNC:4084]
red	FALSE	turquoise	FALSE	lightsteelblue1	FALSE	ENSG00000187735	TCEA1	transcription elongation factor A1 [Source:HGNC Symbol;Acc:HGNC:11612]
salmon4	FALSE	blue	FALSE	pink	FALSE	ENSG00000187741	FANCA	FA complementation group A [Source:HGNC Symbol;Acc:HGNC:3582]
skyblue3	FALSE	lightgreen	FALSE	greenyellow	FALSE	ENSG00000187742	SECISBP2	SECIS binding protein 2 [Source:HGNC Symbol;Acc:HGNC:30972]
yellow	FALSE	pink	TRUE	black	FALSE	ENSG00000187764	SEMA4D	semaphorin 4D [Source:HGNC Symbol;Acc:HGNC:10732]
red	FALSE	darkgrey	TRUE	royalblue	FALSE	ENSG00000187773	FAM69C	divergent protein kinase domain 1C [Source:HGNC Symbol;Acc:HGNC:31729]
yellow	FALSE	pink	FALSE	black	FALSE	ENSG00000187775	DNAH17	dynein axonemal heavy chain 17 [Source:HGNC Symbol;Acc:HGNC:2946]
turquoise	FALSE	turquoise	FALSE	steelblue	FALSE	ENSG00000187778	MCRS1	microspherule protein 1 [Source:HGNC Symbol;Acc:HGNC:6960]
pink	FALSE	lightcyan	FALSE	darkgreen	FALSE	ENSG00000187790	FANCM	FA complementation group M [Source:HGNC Symbol;Acc:HGNC:23168]
cyan	FALSE	turquoise	FALSE	red	FALSE	ENSG00000187792	ZNF70	zinc finger protein 70 [Source:HGNC Symbol;Acc:HGNC:13140]
darkturquoise	FALSE	darkred	FALSE	darkmagenta	FALSE	ENSG00000187796	CARD9	caspase recruitment domain family member 9 [Source:HGNC Symbol;Acc:HGNC:16391]
lightcyan	FALSE	skyblue2	TRUE	lightyellow	FALSE	ENSG00000187800	PEAR1	platelet endothelial aggregation receptor 1 [Source:HGNC Symbol;Acc:HGNC:33631]
plum1	FALSE	midnightblue	FALSE	ivory	FALSE	ENSG00000187801	ZFP69B	ZFP69 zinc finger protein B [Source:HGNC Symbol;Acc:HGNC:28053]
turquoise	FALSE	turquoise	FALSE	turquoise	FALSE	ENSG00000187815	ZFP69	ZFP69 zinc finger protein [Source:HGNC Symbol;Acc:HGNC:24708]
turquoise	FALSE	brown	FALSE	turquoise	FALSE	ENSG00000187824	TMEM220	transmembrane protein 220 [Source:HGNC Symbol;Acc:HGNC:33757]
lightcyan	FALSE	blue	FALSE	grey	FALSE	ENSG00000187837	HIST1H1C	histone cluster 1 H1 family member c [Source:HGNC Symbol;Acc:HGNC:4716]
brown	FALSE	cyan	FALSE	greenyellow	FALSE	ENSG00000187838	PLSCR3	phospholipid scramblase 3 [Source:HGNC Symbol;Acc:HGNC:16495]
blue	FALSE	blue	FALSE	grey	FALSE	ENSG00000187840	EIF4EBP1	eukaryotic translation initiation factor 4E binding protein 1 [Source:HGNC Symbol;Acc:HGNC:3288]
grey	FALSE	grey	FALSE	grey	FALSE	ENSG00000187848	P2RX2	purinergic receptor P2X 2 [Source:HGNC Symbol;Acc:HGNC:15459]
saddlebrown	FALSE	blue	FALSE	lightyellow	FALSE	ENSG00000187860	CCDC157	coiled-coil domain containing 157 [Source:HGNC Symbol;Acc:HGNC:33854]
grey60	FALSE	black	FALSE	magenta	FALSE	ENSG00000187866	FAM122A	family with sequence similarity 122A [Source:HGNC Symbol;Acc:HGNC:23490]
green	FALSE	grey	FALSE	salmon	FALSE	ENSG00000187867	PALM3	paralemmin 3 [Source:HGNC Symbol;Acc:HGNC:33274]
steelblue	FALSE	paleturquoise	FALSE	darkred	FALSE	ENSG00000187902	SHISA7	shisa family member 7 [Source:HGNC Symbol;Acc:HGNC:35409]
cyan	FALSE	grey	FALSE	grey	FALSE	ENSG00000187950	OVCH1	ovochymase 1 [Source:HGNC Symbol;Acc:HGNC:23080]
greenyellow	FALSE	grey	TRUE	green	FALSE	ENSG00000187954	CYHR1	cysteine and histidine rich 1 [Source:HGNC Symbol;Acc:HGNC:17806]
royalblue	FALSE	darkturquoise	FALSE	lightyellow	TRUE	ENSG00000187955	COL14A1	collagen type XIV alpha 1 chain [Source:HGNC Symbol;Acc:HGNC:2191]
turquoise	FALSE	turquoise	FALSE	turquoise	FALSE	ENSG00000187957	DNER	delta/notch like EGF repeat containing [Source:HGNC Symbol;Acc:HGNC:24456]
magenta	FALSE	brown	FALSE	darkturquoise	FALSE	ENSG00000187959	CPSF4L	cleavage and polyadenylation specific factor 4 like [Source:HGNC Symbol;Acc:HGNC:33632]
salmon4	FALSE	blue	FALSE	sienna3	FALSE	ENSG00000187961	KLHL17	kelch like family member 17 [Source:HGNC Symbol;Acc:HGNC:24023]
turquoise	FALSE	turquoise	FALSE	greenyellow	FALSE	ENSG00000187987	ZSCAN23	zinc finger and SCAN domain containing 23 [Source:HGNC Symbol;Acc:HGNC:21193]
grey	FALSE	grey	FALSE	grey	FALSE	ENSG00000187994	RINL	Ras and Rab interactor like [Source:HGNC Symbol;Acc:HGNC:24795]
turquoise	FALSE	turquoise	FALSE	lightcyan1	FALSE	ENSG00000188010	MORN2	MORN repeat containing 2 [Source:HGNC Symbol;Acc:HGNC:30166]
green	FALSE	purple	TRUE	darkred	FALSE	ENSG00000188011	RTP5	receptor transporter protein 5 (putative) [Source:HGNC Symbol;Acc:HGNC:26585]
turquoise	FALSE	turquoise	FALSE	skyblue	FALSE	ENSG00000188021	UBQLN2	ubiquilin 2 [Source:HGNC Symbol;Acc:HGNC:12509]
steelblue	FALSE	darkmagenta	FALSE	darkgrey	FALSE	ENSG00000188026	RILPL1	Rab interacting lysosomal protein like 1 [Source:HGNC Symbol;Acc:HGNC:26814]
magenta	FALSE	yellow	FALSE	red	FALSE	ENSG00000188032	C19orf67	chromosome 19 open reading frame 67 [Source:HGNC Symbol;Acc:HGNC:34354]
darkorange2	FALSE	magenta	FALSE	lightcyan	FALSE	ENSG00000188033	ZNF490	zinc finger protein 490 [Source:HGNC Symbol;Acc:HGNC:23705]
red	FALSE	turquoise	FALSE	pink	FALSE	ENSG00000188039	NWD1	NACHT and WD repeat domain containing 1 [Source:HGNC Symbol;Acc:HGNC:27619]
turquoise	FALSE	turquoise	FALSE	blue	FALSE	ENSG00000188042	ARL4C	ADP ribosylation factor like GTPase 4C [Source:HGNC Symbol;Acc:HGNC:698]
green	TRUE	darkgreen	FALSE	lightgreen	FALSE	ENSG00000188050	RNF133	ring finger protein 133 [Source:HGNC Symbol;Acc:HGNC:21154]
mediumpurple3	FALSE	green	FALSE	grey	FALSE	ENSG00000188051	TMEM221	transmembrane protein 221 [Source:HGNC Symbol;Acc:HGNC:21943]
blue	FALSE	turquoise	FALSE	grey	FALSE	ENSG00000188060	RAB42	RAB42, member RAS oncogene family [Source:HGNC Symbol;Acc:HGNC:28702]
midnightblue	FALSE	darkmagenta	FALSE	brown	FALSE	ENSG00000188064	WNT7B	Wnt family member 7B [Source:HGNC Symbol;Acc:HGNC:12787]
darkturquoise	FALSE	darkred	FALSE	darkgrey	FALSE	ENSG00000188070	C11orf95	chromosome 11 open reading frame 95 [Source:HGNC Symbol;Acc:HGNC:28449]
salmon4	FALSE	white	FALSE	darkmagenta	FALSE	ENSG00000188092	GPR89B	G protein-coupled receptor 89B [Source:HGNC Symbol;Acc:HGNC:13840]
turquoise	FALSE	turquoise	FALSE	yellow	FALSE	ENSG00000188095	MESP2	mesoderm posterior bHLH transcription factor 2 [Source:HGNC Symbol;Acc:HGNC:29659]
tan	FALSE	yellow	FALSE	yellow	FALSE	ENSG00000188107	EYS	eyes shut homolog [Source:HGNC Symbol;Acc:HGNC:21555]
brown	FALSE	lightcyan	FALSE	grey60	FALSE	ENSG00000188124	OR2AG2	olfactory receptor family 2 subfamily AG member 2 [Source:HGNC Symbol;Acc:HGNC:15143]
greenyellow	FALSE	yellow	FALSE	cyan	FALSE	ENSG00000188130	MAPK12	mitogen-activated protein kinase 12 [Source:HGNC Symbol;Acc:HGNC:6874]
sienna3	FALSE	blue	FALSE	salmon	FALSE	ENSG00000188133	TMEM215	transmembrane protein 215 [Source:HGNC Symbol;Acc:HGNC:33816]
turquoise	FALSE	turquoise	FALSE	turquoise	FALSE	ENSG00000188152	NUTM2G	NUT family member 2G [Source:HGNC Symbol;Acc:HGNC:23449]
yellow	FALSE	pink	TRUE	black	FALSE	ENSG00000188153	COL4A5	collagen type IV alpha 5 chain [Source:HGNC Symbol;Acc:HGNC:2207]
blue	FALSE	green	FALSE	green	FALSE	ENSG00000188157	AGRN	agrin [Source:HGNC Symbol;Acc:HGNC:329]
salmon	FALSE	blue	FALSE	turquoise	FALSE	ENSG00000188158	NHS	NHS actin remodeling regulator [Source:HGNC Symbol;Acc:HGNC:7820]
orangered4	FALSE	salmon	FALSE	midnightblue	FALSE	ENSG00000188167	TMPPE	transmembrane protein with metallophosphoesterase domain [Source:HGNC Symbol;Acc:HGNC:33865]
floralwhite	FALSE	lightcyan	FALSE	purple	FALSE	ENSG00000188171	ZNF626	zinc finger protein 626 [Source:HGNC Symbol;Acc:HGNC:30461]
lightcyan1	FALSE	brown	FALSE	midnightblue	FALSE	ENSG00000188177	ZC3H6	zinc finger CCCH-type containing 6 [Source:HGNC Symbol;Acc:HGNC:24762]
turquoise	FALSE	turquoise	FALSE	grey60	FALSE	ENSG00000188186	LAMTOR4	late endosomal/lysosomal adaptor, MAPK and MTOR activator 4 [Source:HGNC Symbol;Acc:HGNC:33772]
turquoise	FALSE	turquoise	TRUE	turquoise	FALSE	ENSG00000188191	PRKAR1B	protein kinase cAMP-dependent type I regulatory subunit beta [Source:HGNC Symbol;Acc:HGNC:9390]
brown	FALSE	grey60	FALSE	red	FALSE	ENSG00000188199	NUTM2B	NUT family member 2B [Source:HGNC Symbol;Acc:HGNC:23445]
salmon	TRUE	blue	FALSE	green	FALSE	ENSG00000188211	NCR3LG1	natural killer cell cytotoxicity receptor 3 ligand 1 [Source:HGNC Symbol;Acc:HGNC:42400]
darkred	FALSE	lightyellow	FALSE	greenyellow	FALSE	ENSG00000188215	DCUN1D3	defective in cullin neddylation 1 domain containing 3 [Source:HGNC Symbol;Acc:HGNC:28734]
skyblue	FALSE	turquoise	FALSE	red	FALSE	ENSG00000188227	ZNF793	zinc finger protein 793 [Source:HGNC Symbol;Acc:HGNC:33115]
turquoise	FALSE	turquoise	FALSE	turquoise	FALSE	ENSG00000188229	TUBB4B	tubulin beta 4B class IVb [Source:HGNC Symbol;Acc:HGNC:20771]
turquoise	FALSE	turquoise	FALSE	magenta	FALSE	ENSG00000188234	AGAP4	ArfGAP with GTPase domain, ankyrin repeat and PH domain 4 [Source:HGNC Symbol;Acc:HGNC:23459]
turquoise	FALSE	darkgreen	FALSE	yellow	FALSE	ENSG00000188243	COMMD6	COMM domain containing 6 [Source:HGNC Symbol;Acc:HGNC:24015]
lightyellow	FALSE	grey	FALSE	grey	FALSE	ENSG00000188266	HYKK	hydroxylysine kinase [Source:HGNC Symbol;Acc:HGNC:34403]
turquoise	FALSE	turquoise	TRUE	red	FALSE	ENSG00000188277	C15orf62	chromosome 15 open reading frame 62 [Source:HGNC Symbol;Acc:HGNC:34489]
magenta	FALSE	brown	FALSE	orange	FALSE	ENSG00000188283	ZNF383	zinc finger protein 383 [Source:HGNC Symbol;Acc:HGNC:18609]
grey	FALSE	green	TRUE	green	FALSE	ENSG00000188290	HES4	hes family bHLH transcription factor 4 [Source:HGNC Symbol;Acc:HGNC:24149]
grey	FALSE	grey	FALSE	grey	FALSE	ENSG00000188295	ZNF669	zinc finger protein 669 [Source:HGNC Symbol;Acc:HGNC:25736]
coral1	FALSE	tan	FALSE	grey	FALSE	ENSG00000188305	PEAK3	PEAK family member 3 [Source:HGNC Symbol;Acc:HGNC:24793]
black	FALSE	black	FALSE	darkorange	FALSE	ENSG00000188312	CENPP	centromere protein P [Source:HGNC Symbol;Acc:HGNC:32933]
blue	FALSE	green	FALSE	green	FALSE	ENSG00000188313	PLSCR1	phospholipid scramblase 1 [Source:HGNC Symbol;Acc:HGNC:9092]
cyan	FALSE	turquoise	FALSE	grey60	FALSE	ENSG00000188315	C3orf62	chromosome 3 open reading frame 62 [Source:HGNC Symbol;Acc:HGNC:24771]
brown	FALSE	brown	FALSE	greenyellow	FALSE	ENSG00000188316	ENO4	enolase 4 [Source:HGNC Symbol;Acc:HGNC:31670]
pink	FALSE	midnightblue	FALSE	mediumpurple3	FALSE	ENSG00000188321	ZNF559	zinc finger protein 559 [Source:HGNC Symbol;Acc:HGNC:28197]
mediumpurple3	FALSE	mediumpurple3	FALSE	plum1	FALSE	ENSG00000188322	SBK1	SH3 domain binding kinase 1 [Source:HGNC Symbol;Acc:HGNC:17699]
turquoise	FALSE	blue	FALSE	pink	FALSE	ENSG00000188338	SLC38A3	solute carrier family 38 member 3 [Source:HGNC Symbol;Acc:HGNC:18044]
thistle2	FALSE	salmon4	FALSE	lightgreen	FALSE	ENSG00000188342	GTF2F2	general transcription factor IIF subunit 2 [Source:HGNC Symbol;Acc:HGNC:4653]
yellow	FALSE	pink	FALSE	grey	FALSE	ENSG00000188343	FAM92A	family with sequence similarity 92 member A [Source:HGNC Symbol;Acc:HGNC:30452]
darkgrey	FALSE	blue	TRUE	turquoise	FALSE	ENSG00000188352	FOCAD	focadhesin [Source:HGNC Symbol;Acc:HGNC:23377]
grey	FALSE	brown	FALSE	grey	FALSE	ENSG00000188368	PRR19	proline rich 19 [Source:HGNC Symbol;Acc:HGNC:33728]
grey	FALSE	grey	FALSE	grey	FALSE	ENSG00000188372	ZP3	zona pellucida glycoprotein 3 [Source:HGNC Symbol;Acc:HGNC:13189]
saddlebrown	FALSE	navajowhite2	FALSE	plum1	FALSE	ENSG00000188385	JAKMIP3	Janus kinase and microtubule interacting protein 3 [Source:HGNC Symbol;Acc:HGNC:23523]
turquoise	FALSE	turquoise	FALSE	red	FALSE	ENSG00000188386	PPP3R2	protein phosphatase 3 regulatory subunit B, beta [Source:HGNC Symbol;Acc:HGNC:9318]
grey	FALSE	turquoise	FALSE	turquoise	FALSE	ENSG00000188396	TCTEX1D4	Tctex1 domain containing 4 [Source:HGNC Symbol;Acc:HGNC:32315]
blue	FALSE	blue	FALSE	green	FALSE	ENSG00000188404	SELL	selectin L [Source:HGNC Symbol;Acc:HGNC:10720]
turquoise	FALSE	turquoise	FALSE	blue	FALSE	ENSG00000188419	CHM	CHM Rab escort protein [Source:HGNC Symbol;Acc:HGNC:1940]
magenta	FALSE	turquoise	FALSE	turquoise	FALSE	ENSG00000188428	BLOC1S5	biogenesis of lysosomal organelles complex 1 subunit 5 [Source:HGNC Symbol;Acc:HGNC:18561]
salmon	FALSE	red	FALSE	brown	FALSE	ENSG00000188452	CERKL	ceramide kinase like [Source:HGNC Symbol;Acc:HGNC:21699]
darkred	FALSE	lightyellow	FALSE	darkolivegreen	FALSE	ENSG00000188483	IER5L	immediate early response 5 like [Source:HGNC Symbol;Acc:HGNC:23679]
blue	FALSE	green	FALSE	skyblue3	FALSE	ENSG00000188486	H2AFX	H2A histone family member X [Source:HGNC Symbol;Acc:HGNC:4739]
turquoise	FALSE	darkseagreen4	FALSE	turquoise	FALSE	ENSG00000188493	C19orf54	chromosome 19 open reading frame 54 [Source:HGNC Symbol;Acc:HGNC:24758]
coral2	FALSE	darkgreen	FALSE	turquoise	FALSE	ENSG00000188517	COL25A1	collagen type XXV alpha 1 chain [Source:HGNC Symbol;Acc:HGNC:18603]
palevioletred3	FALSE	darkmagenta	FALSE	grey60	FALSE	ENSG00000188529	SRSF10	serine and arginine rich splicing factor 10 [Source:HGNC Symbol;Acc:HGNC:16713]
saddlebrown	FALSE	blue	FALSE	lightyellow	FALSE	ENSG00000188536	HBA2	hemoglobin subunit alpha 2 [Source:HGNC Symbol;Acc:HGNC:4824]
pink	FALSE	lightgreen	FALSE	red	FALSE	ENSG00000188542	DUSP28	dual specificity phosphatase 28 [Source:HGNC Symbol;Acc:HGNC:33237]
turquoise	FALSE	brown	FALSE	darkturquoise	FALSE	ENSG00000188549	CCDC9B	coiled-coil domain containing 9B [Source:HGNC Symbol;Acc:HGNC:33488]
brown	FALSE	coral1	FALSE	darkmagenta	FALSE	ENSG00000188554	NBR1	NBR1 autophagy cargo receptor [Source:HGNC Symbol;Acc:HGNC:6746]
paleturquoise	FALSE	turquoise	FALSE	blue	FALSE	ENSG00000188559	RALGAPA2	Ral GTPase activating protein catalytic alpha subunit 2 [Source:HGNC Symbol;Acc:HGNC:16207]
brown	FALSE	cyan	FALSE	darkgrey	FALSE	ENSG00000188566	NDOR1	NADPH dependent diflavin oxidoreductase 1 [Source:HGNC Symbol;Acc:HGNC:29838]
turquoise	FALSE	turquoise	FALSE	blue	FALSE	ENSG00000188573	FBLL1	fibrillarin like 1 [Source:HGNC Symbol;Acc:HGNC:35458]
green	FALSE	purple	FALSE	lightgreen	FALSE	ENSG00000188580	NKAIN2	sodium/potassium transporting ATPase interacting 2 [Source:HGNC Symbol;Acc:HGNC:16443]
turquoise	FALSE	turquoise	FALSE	yellow	FALSE	ENSG00000188582	PAQR9	progestin and adipoQ receptor family member 9 [Source:HGNC Symbol;Acc:HGNC:30131]
purple	FALSE	red	FALSE	yellow	FALSE	ENSG00000188596	CFAP54	cilia and flagella associated protein 54 [Source:HGNC Symbol;Acc:HGNC:26456]
brown	FALSE	yellow	FALSE	red	FALSE	ENSG00000188603	CLN3	CLN3 lysosomal/endosomal transmembrane protein, battenin [Source:HGNC Symbol;Acc:HGNC:2074]
turquoise	FALSE	turquoise	FALSE	blue	FALSE	ENSG00000188612	SUMO2	small ubiquitin like modifier 2 [Source:HGNC Symbol;Acc:HGNC:11125]
turquoise	FALSE	turquoise	FALSE	saddlebrown	FALSE	ENSG00000188613	NANOS1	nanos C2HC-type zinc finger 1 [Source:HGNC Symbol;Acc:HGNC:23044]
turquoise	FALSE	turquoise	FALSE	magenta	FALSE	ENSG00000188624	IGFL3	IGF like family member 3 [Source:HGNC Symbol;Acc:HGNC:32930]
brown	FALSE	brown	FALSE	magenta	FALSE	ENSG00000188626	GOLGA8M	golgin A8 family member M [Source:HGNC Symbol;Acc:HGNC:44404]
turquoise	FALSE	turquoise	FALSE	blue	FALSE	ENSG00000188636	RTL6	retrotransposon Gag like 6 [Source:HGNC Symbol;Acc:HGNC:13343]
turquoise	FALSE	red	FALSE	tan	FALSE	ENSG00000188641	DPYD	dihydropyrimidine dehydrogenase [Source:HGNC Symbol;Acc:HGNC:3012]
salmon	FALSE	blue	FALSE	lightsteelblue1	FALSE	ENSG00000188643	S100A16	S100 calcium binding protein A16 [Source:HGNC Symbol;Acc:HGNC:20441]
red	FALSE	turquoise	FALSE	pink	FALSE	ENSG00000188647	PTAR1	protein prenyltransferase alpha subunit repeat containing 1 [Source:HGNC Symbol;Acc:HGNC:30449]
brown	FALSE	black	FALSE	grey	FALSE	ENSG00000188659	SAXO2	stabilizer of axonemal microtubules 2 [Source:HGNC Symbol;Acc:HGNC:33727]
grey	FALSE	brown	FALSE	grey	FALSE	ENSG00000188672	RHCE	Rh blood group CcEe antigens [Source:HGNC Symbol;Acc:HGNC:10008]
turquoise	FALSE	turquoise	FALSE	turquoise	FALSE	ENSG00000188674	C2orf80	chromosome 2 open reading frame 80 [Source:HGNC Symbol;Acc:HGNC:34352]
black	FALSE	turquoise	FALSE	blue	FALSE	ENSG00000188677	PARVB	parvin beta [Source:HGNC Symbol;Acc:HGNC:14653]
blue	FALSE	turquoise	FALSE	palevioletred3	FALSE	ENSG00000188690	UROS	uroporphyrinogen III synthase [Source:HGNC Symbol;Acc:HGNC:12592]
yellow	FALSE	pink	FALSE	black	FALSE	ENSG00000188706	ZDHHC9	zinc finger DHHC-type containing 9 [Source:HGNC Symbol;Acc:HGNC:18475]
grey	FALSE	brown	FALSE	red	FALSE	ENSG00000188707	ZBED6CL	ZBED6 C-terminal like [Source:HGNC Symbol;Acc:HGNC:21720]
brown	TRUE	turquoise	FALSE	darkorange	FALSE	ENSG00000188710	QRFP	pyroglutamylated RFamide peptide [Source:HGNC Symbol;Acc:HGNC:29982]
magenta	FALSE	turquoise	FALSE	turquoise	FALSE	ENSG00000188725	SMIM15	small integral membrane protein 15 [Source:HGNC Symbol;Acc:HGNC:33861]
coral2	FALSE	darkgreen	FALSE	turquoise	FALSE	ENSG00000188729	OSTN	osteocrin [Source:HGNC Symbol;Acc:HGNC:29961]
turquoise	FALSE	green	FALSE	tan	FALSE	ENSG00000188730	VWC2	von Willebrand factor C domain containing 2 [Source:HGNC Symbol;Acc:HGNC:30200]
steelblue	FALSE	darkred	FALSE	black	FALSE	ENSG00000188732	FAM221A	family with sequence similarity 221 member A [Source:HGNC Symbol;Acc:HGNC:27977]
salmon	FALSE	palevioletred3	FALSE	grey	FALSE	ENSG00000188735	TMEM120B	transmembrane protein 120B [Source:HGNC Symbol;Acc:HGNC:32008]
turquoise	FALSE	lightcyan	FALSE	darkturquoise	FALSE	ENSG00000188738	FSIP2	fibrous sheath interacting protein 2 [Source:HGNC Symbol;Acc:HGNC:21675]
grey	FALSE	grey	FALSE	yellow	FALSE	ENSG00000188739	RBM34	RNA binding motif protein 34 [Source:HGNC Symbol;Acc:HGNC:28965]
greenyellow	FALSE	lightgreen	FALSE	cyan	FALSE	ENSG00000188747	NOXA1	NADPH oxidase activator 1 [Source:HGNC Symbol;Acc:HGNC:10668]
darkred	FALSE	lightyellow	FALSE	darkolivegreen	FALSE	ENSG00000188760	TMEM198	transmembrane protein 198 [Source:HGNC Symbol;Acc:HGNC:33704]
skyblue3	FALSE	grey	FALSE	red	FALSE	ENSG00000188761	BCL2L15	BCL2 like 15 [Source:HGNC Symbol;Acc:HGNC:33624]
white	FALSE	turquoise	FALSE	darkgrey	FALSE	ENSG00000188763	FZD9	frizzled class receptor 9 [Source:HGNC Symbol;Acc:HGNC:4047]
lightcyan1	TRUE	tan	FALSE	yellowgreen	FALSE	ENSG00000188766	SPRED3	sprouty related EVH1 domain containing 3 [Source:HGNC Symbol;Acc:HGNC:31041]
magenta	FALSE	grey	FALSE	grey60	FALSE	ENSG00000188771	PLET1	placenta expressed transcript 1 [Source:HGNC Symbol;Acc:HGNC:30053]
coral1	FALSE	brown	FALSE	cyan	FALSE	ENSG00000188779	SKOR1	SKI family transcriptional corepressor 1 [Source:HGNC Symbol;Acc:HGNC:21326]
royalblue	FALSE	turquoise	FALSE	lightyellow	FALSE	ENSG00000188783	PRELP	proline and arginine rich end leucine rich repeat protein [Source:HGNC Symbol;Acc:HGNC:9357]
turquoise	FALSE	ivory	FALSE	turquoise	FALSE	ENSG00000188785	ZNF548	zinc finger protein 548 [Source:HGNC Symbol;Acc:HGNC:26561]
turquoise	FALSE	turquoise	FALSE	turquoise	FALSE	ENSG00000188786	MTF1	metal regulatory transcription factor 1 [Source:HGNC Symbol;Acc:HGNC:7428]
salmon	FALSE	turquoise	FALSE	brown	FALSE	ENSG00000188803	SHISA6	shisa family member 6 [Source:HGNC Symbol;Acc:HGNC:34491]
darkturquoise	FALSE	green	TRUE	yellowgreen	FALSE	ENSG00000188807	TMEM201	transmembrane protein 201 [Source:HGNC Symbol;Acc:HGNC:33719]
greenyellow	FALSE	black	FALSE	greenyellow	FALSE	ENSG00000188811	NHLRC3	NHL repeat containing 3 [Source:HGNC Symbol;Acc:HGNC:33751]
grey	FALSE	white	FALSE	grey	FALSE	ENSG00000188818	ZDHHC11	zinc finger DHHC-type containing 11 [Source:HGNC Symbol;Acc:HGNC:19158]
greenyellow	FALSE	lightgreen	FALSE	green	FALSE	ENSG00000188827	SLX4	SLX4 structure-specific endonuclease subunit [Source:HGNC Symbol;Acc:HGNC:23845]
grey	FALSE	grey60	FALSE	grey	FALSE	ENSG00000188828	GLRA4	glycine receptor alpha 4 [Source:HGNC Symbol;Acc:HGNC:31715]
darkolivegreen	FALSE	lightyellow	FALSE	greenyellow	FALSE	ENSG00000188833	ENTPD8	ectonucleoside triphosphate diphosphohydrolase 8 [Source:HGNC Symbol;Acc:HGNC:24860]
orangered4	FALSE	white	FALSE	paleturquoise	FALSE	ENSG00000188846	RPL14	ribosomal protein L14 [Source:HGNC Symbol;Acc:HGNC:10305]
magenta	FALSE	plum1	FALSE	salmon	FALSE	ENSG00000188848	BEND4	BEN domain containing 4 [Source:HGNC Symbol;Acc:HGNC:23815]
salmon	FALSE	red	FALSE	brown	FALSE	ENSG00000188859	FAM78B	family with sequence similarity 78 member B [Source:HGNC Symbol;Acc:HGNC:13495]
tan	FALSE	lightcyan	FALSE	yellow	FALSE	ENSG00000188868	ZNF563	zinc finger protein 563 [Source:HGNC Symbol;Acc:HGNC:30498]
greenyellow	FALSE	lightgreen	FALSE	cyan	FALSE	ENSG00000188878	FBF1	Fas binding factor 1 [Source:HGNC Symbol;Acc:HGNC:24674]
darkturquoise	FALSE	salmon	FALSE	darkgrey	FALSE	ENSG00000188895	MSL1	MSL complex subunit 1 [Source:HGNC Symbol;Acc:HGNC:27905]
greenyellow	FALSE	grey	FALSE	bisque4	FALSE	ENSG00000188906	LRRK2	leucine rich repeat kinase 2 [Source:HGNC Symbol;Acc:HGNC:18618]
magenta	FALSE	grey	FALSE	red	FALSE	ENSG00000188910	GJB3	gap junction protein beta 3 [Source:HGNC Symbol;Acc:HGNC:4285]
turquoise	FALSE	red	FALSE	brown	FALSE	ENSG00000188916	FAM196A	inhibitory synaptic factor 2A [Source:HGNC Symbol;Acc:HGNC:33859]
grey	FALSE	grey	FALSE	grey	FALSE	ENSG00000188917	TRMT2B	tRNA methyltransferase 2 homolog B [Source:HGNC Symbol;Acc:HGNC:25748]
skyblue	FALSE	brown	FALSE	grey60	FALSE	ENSG00000188921	HACD4	3-hydroxyacyl-CoA dehydratase 4 [Source:HGNC Symbol;Acc:HGNC:20920]
steelblue	FALSE	grey	FALSE	darkred	FALSE	ENSG00000188938	FAM120AOS	family with sequence similarity 120A opposite strand [Source:HGNC Symbol;Acc:HGNC:23389]
turquoise	FALSE	turquoise	FALSE	blue	FALSE	ENSG00000188976	NOC2L	NOC2 like nucleolar associated transcriptional repressor [Source:HGNC Symbol;Acc:HGNC:24517]
grey	FALSE	grey	FALSE	grey	FALSE	ENSG00000188981	MSANTD1	Myb/SANT DNA binding domain containing 1 [Source:HGNC Symbol;Acc:HGNC:33741]
darkturquoise	FALSE	darkred	FALSE	brown4	FALSE	ENSG00000188986	NELFB	negative elongation factor complex member B [Source:HGNC Symbol;Acc:HGNC:24324]
brown	FALSE	turquoise	FALSE	red	FALSE	ENSG00000188993	LRRC66	leucine rich repeat containing 66 [Source:HGNC Symbol;Acc:HGNC:34299]
pink	FALSE	lightcyan	FALSE	yellow	FALSE	ENSG00000188994	ZNF292	zinc finger protein 292 [Source:HGNC Symbol;Acc:HGNC:18410]
grey	FALSE	grey	FALSE	grey60	FALSE	ENSG00000188996	HUS1B	HUS1 checkpoint clamp component B [Source:HGNC Symbol;Acc:HGNC:16485]
darkorange	FALSE	darkmagenta	FALSE	pink	FALSE	ENSG00000188997	KCTD21	potassium channel tetramerization domain containing 21 [Source:HGNC Symbol;Acc:HGNC:27452]
greenyellow	FALSE	lightgreen	FALSE	greenyellow	FALSE	ENSG00000189007	ADAT2	adenosine deaminase tRNA specific 2 [Source:HGNC Symbol;Acc:HGNC:21172]
violet	FALSE	midnightblue	TRUE	orange	FALSE	ENSG00000189042	ZNF567	zinc finger protein 567 [Source:HGNC Symbol;Acc:HGNC:28696]
turquoise	FALSE	turquoise	FALSE	turquoise	FALSE	ENSG00000189043	NDUFA4	NDUFA4 mitochondrial complex associated [Source:HGNC Symbol;Acc:HGNC:7687]
brown	FALSE	turquoise	FALSE	red	FALSE	ENSG00000189045	ANKDD1B	ankyrin repeat and death domain containing 1B [Source:HGNC Symbol;Acc:HGNC:32525]
bisque4	FALSE	grey	FALSE	grey	FALSE	ENSG00000189046	ALKBH2	alkB homolog 2, alpha-ketoglutarate dependent dioxygenase [Source:HGNC Symbol;Acc:HGNC:32487]
magenta	FALSE	saddlebrown	FALSE	turquoise	FALSE	ENSG00000189050	RNFT1	ring finger protein, transmembrane 1 [Source:HGNC Symbol;Acc:HGNC:30206]
coral2	FALSE	darkgreen	FALSE	midnightblue	FALSE	ENSG00000189056	RELN	reelin [Source:HGNC Symbol;Acc:HGNC:9957]
orange	FALSE	pink	FALSE	black	FALSE	ENSG00000189058	APOD	apolipoprotein D [Source:HGNC Symbol;Acc:HGNC:612]
paleturquoise	FALSE	grey	FALSE	thistle1	FALSE	ENSG00000189060	H1F0	H1 histone family member 0 [Source:HGNC Symbol;Acc:HGNC:4714]
orange	FALSE	palevioletred3	FALSE	black	FALSE	ENSG00000189067	LITAF	lipopolysaccharide induced TNF factor [Source:HGNC Symbol;Acc:HGNC:16841]
purple	FALSE	blue	FALSE	grey	FALSE	ENSG00000189077	TMEM120A	transmembrane protein 120A [Source:HGNC Symbol;Acc:HGNC:21697]
turquoise	FALSE	turquoise	FALSE	salmon	FALSE	ENSG00000189079	ARID2	AT-rich interaction domain 2 [Source:HGNC Symbol;Acc:HGNC:18037]
turquoise	FALSE	turquoise	FALSE	turquoise	FALSE	ENSG00000189091	SF3B3	splicing factor 3b subunit 3 [Source:HGNC Symbol;Acc:HGNC:10770]
turquoise	FALSE	black	FALSE	turquoise	FALSE	ENSG00000189099	PRSS48	serine protease 48 [Source:HGNC Symbol;Acc:HGNC:24635]
brown	FALSE	black	FALSE	grey	FALSE	ENSG00000189108	IL1RAPL2	interleukin 1 receptor accessory protein like 2 [Source:HGNC Symbol;Acc:HGNC:5997]
grey	FALSE	grey	FALSE	grey	FALSE	ENSG00000189114	BLOC1S3	biogenesis of lysosomal organelles complex 1 subunit 3 [Source:HGNC Symbol;Acc:HGNC:20914]
skyblue2	FALSE	blue	FALSE	green	FALSE	ENSG00000189129	PLAC9	placenta associated 9 [Source:HGNC Symbol;Acc:HGNC:19255]
grey	FALSE	turquoise	FALSE	grey	FALSE	ENSG00000189134	NKAPL	NFKB activating protein like [Source:HGNC Symbol;Acc:HGNC:21584]
mediumorchid	FALSE	purple	FALSE	grey	FALSE	ENSG00000189143	CLDN4	claudin 4 [Source:HGNC Symbol;Acc:HGNC:2046]
floralwhite	FALSE	lightcyan	FALSE	orangered4	FALSE	ENSG00000189144	ZNF573	zinc finger protein 573 [Source:HGNC Symbol;Acc:HGNC:26420]
darkorange	FALSE	grey60	FALSE	bisque4	FALSE	ENSG00000189157	FAM47E	family with sequence similarity 47 member E [Source:HGNC Symbol;Acc:HGNC:34343]
turquoise	FALSE	turquoise	FALSE	turquoise	FALSE	ENSG00000189159	JPT1	Jupiter microtubule associated homolog 1 [Source:HGNC Symbol;Acc:HGNC:14569]
tan	FALSE	lightcyan	FALSE	red	FALSE	ENSG00000189164	ZNF527	zinc finger protein 527 [Source:HGNC Symbol;Acc:HGNC:29385]
red	FALSE	turquoise	FALSE	brown	FALSE	ENSG00000189171	S100A13	S100 calcium binding protein A13 [Source:HGNC Symbol;Acc:HGNC:10490]
darkorange2	FALSE	darkolivegreen	FALSE	purple	FALSE	ENSG00000189180	ZNF33A	zinc finger protein 33A [Source:HGNC Symbol;Acc:HGNC:13096]
blue	FALSE	blue	FALSE	skyblue	FALSE	ENSG00000189181	OR14I1	olfactory receptor family 14 subfamily I member 1 [Source:HGNC Symbol;Acc:HGNC:19575]
royalblue	FALSE	turquoise	FALSE	blue	FALSE	ENSG00000189184	PCDH18	protocadherin 18 [Source:HGNC Symbol;Acc:HGNC:14268]
lightyellow	FALSE	honeydew1	FALSE	darkturquoise	FALSE	ENSG00000189195	BTBD8	BTB domain containing 8 [Source:HGNC Symbol;Acc:HGNC:21019]
red	FALSE	turquoise	FALSE	pink	FALSE	ENSG00000189221	MAOA	monoamine oxidase A [Source:HGNC Symbol;Acc:HGNC:6833]
tan	FALSE	darkorange	FALSE	plum1	FALSE	ENSG00000189227	C15orf61	chromosome 15 open reading frame 61 [Source:HGNC Symbol;Acc:HGNC:34453]
turquoise	FALSE	turquoise	TRUE	blue	FALSE	ENSG00000189241	TSPYL1	TSPY like 1 [Source:HGNC Symbol;Acc:HGNC:12382]
yellowgreen	FALSE	green	FALSE	yellow	FALSE	ENSG00000189266	PNRC2	proline rich nuclear receptor coactivator 2 [Source:HGNC Symbol;Acc:HGNC:23158]
cyan	FALSE	turquoise	FALSE	cyan	FALSE	ENSG00000189269	DRICH1	aspartate rich 1 [Source:HGNC Symbol;Acc:HGNC:28031]
brown4	FALSE	grey	FALSE	maroon	FALSE	ENSG00000189280	GJB5	gap junction protein beta 5 [Source:HGNC Symbol;Acc:HGNC:4287]
turquoise	FALSE	turquoise	FALSE	royalblue	FALSE	ENSG00000189283	FHIT	fragile histidine triad diadenosine triphosphatase [Source:HGNC Symbol;Acc:HGNC:3701]
grey	FALSE	grey	FALSE	grey	FALSE	ENSG00000189292	ALKAL2	ALK and LTK ligand 2 [Source:HGNC Symbol;Acc:HGNC:27683]
darkolivegreen	FALSE	lightgreen	FALSE	greenyellow	FALSE	ENSG00000189298	ZKSCAN3	zinc finger with KRAB and SCAN domains 3 [Source:HGNC Symbol;Acc:HGNC:13853]
grey	FALSE	brown	FALSE	grey	FALSE	ENSG00000189306	RRP7A	ribosomal RNA processing 7 homolog A [Source:HGNC Symbol;Acc:HGNC:24286]
lightsteelblue1	FALSE	yellow	FALSE	yellow	FALSE	ENSG00000189308	LIN54	lin-54 DREAM MuvB core complex component [Source:HGNC Symbol;Acc:HGNC:25397]
yellow	FALSE	salmon	FALSE	black	FALSE	ENSG00000189319	FAM53B	family with sequence similarity 53 member B [Source:HGNC Symbol;Acc:HGNC:28968]
turquoise	FALSE	blue	FALSE	grey	FALSE	ENSG00000189337	KAZN	kazrin, periplakin interacting protein [Source:HGNC Symbol;Acc:HGNC:29173]
grey	FALSE	grey	FALSE	grey	FALSE	ENSG00000189339	SLC35E2B	solute carrier family 35 member E2B [Source:HGNC Symbol;Acc:HGNC:33941]
grey	FALSE	grey	FALSE	grey	FALSE	ENSG00000189350	TOGARAM2	TOG array regulator of axonemal microtubules 2 [Source:HGNC Symbol;Acc:HGNC:33715]
brown	FALSE	brown	FALSE	greenyellow	FALSE	ENSG00000189362	NEMP2	nuclear envelope integral membrane protein 2 [Source:HGNC Symbol;Acc:HGNC:33700]
grey	FALSE	grey	FALSE	grey	FALSE	ENSG00000189366	ALG1L	ALG1 chitobiosyldiphosphodolichol beta-mannosyltransferase like [Source:HGNC Symbol;Acc:HGNC:33721]
green	FALSE	plum1	FALSE	salmon	FALSE	ENSG00000189369	GSPT2	G1 to S phase transition 2 [Source:HGNC Symbol;Acc:HGNC:4622]
grey	FALSE	grey	FALSE	paleturquoise	FALSE	ENSG00000189376	C8orf76	chromosome 8 open reading frame 76 [Source:HGNC Symbol;Acc:HGNC:25924]
turquoise	FALSE	black	FALSE	turquoise	FALSE	ENSG00000189377	CXCL17	C-X-C motif chemokine ligand 17 [Source:HGNC Symbol;Acc:HGNC:19232]
black	FALSE	lavenderblush3	FALSE	darkorange	FALSE	ENSG00000189403	HMGB1	high mobility group box 1 [Source:HGNC Symbol;Acc:HGNC:4983]
turquoise	FALSE	turquoise	FALSE	blue	FALSE	ENSG00000189410	SH2D5	SH2 domain containing 5 [Source:HGNC Symbol;Acc:HGNC:28819]
saddlebrown	FALSE	turquoise	FALSE	salmon	FALSE	ENSG00000189420	ZFP92	ZFP92 zinc finger protein [Source:HGNC Symbol;Acc:HGNC:12865]
brown4	FALSE	skyblue	FALSE	darkred	FALSE	ENSG00000189431	RASSF10	Ras association domain family member 10 [Source:HGNC Symbol;Acc:HGNC:33984]
purple	FALSE	grey	FALSE	grey	FALSE	ENSG00000196071	OR2L13	olfactory receptor family 2 subfamily L member 13 [Source:HGNC Symbol;Acc:HGNC:19578]
turquoise	FALSE	turquoise	FALSE	blue	FALSE	ENSG00000196072	BLOC1S2	biogenesis of lysosomal organelles complex 1 subunit 2 [Source:HGNC Symbol;Acc:HGNC:20984]
turquoise	FALSE	turquoise	FALSE	grey60	FALSE	ENSG00000196074	SYCP2	synaptonemal complex protein 2 [Source:HGNC Symbol;Acc:HGNC:11490]
pink	FALSE	midnightblue	FALSE	purple	FALSE	ENSG00000196081	ZNF724	zinc finger protein 724 [Source:HGNC Symbol;Acc:HGNC:32460]
thistle2	FALSE	green	FALSE	tan	FALSE	ENSG00000196083	IL1RAP	interleukin 1 receptor accessory protein [Source:HGNC Symbol;Acc:HGNC:5995]
maroon	FALSE	turquoise	FALSE	turquoise	FALSE	ENSG00000196090	PTPRT	protein tyrosine phosphatase receptor type T [Source:HGNC Symbol;Acc:HGNC:9682]
darkgreen	FALSE	turquoise	FALSE	pink	FALSE	ENSG00000196091	MYBPC1	myosin binding protein C, slow type [Source:HGNC Symbol;Acc:HGNC:7549]
yellow	FALSE	mediumorchid	FALSE	black	FALSE	ENSG00000196104	SPOCK3	SPARC (osteonectin), cwcv and kazal like domains proteoglycan 3 [Source:HGNC Symbol;Acc:HGNC:13565]
salmon	FALSE	blue	FALSE	grey	FALSE	ENSG00000196109	ZNF676	zinc finger protein 676 [Source:HGNC Symbol;Acc:HGNC:20429]
skyblue3	FALSE	brown	FALSE	grey	FALSE	ENSG00000196110	ZNF699	zinc finger protein 699 [Source:HGNC Symbol;Acc:HGNC:24750]
palevioletred3	FALSE	green	FALSE	yellow	FALSE	ENSG00000196116	TDRD7	tudor domain containing 7 [Source:HGNC Symbol;Acc:HGNC:30831]
lightcyan	FALSE	blue	FALSE	salmon	FALSE	ENSG00000196118	CCDC189	coiled-coil domain containing 189 [Source:HGNC Symbol;Acc:HGNC:28078]
greenyellow	FALSE	cyan	FALSE	greenyellow	FALSE	ENSG00000196123	KIAA0895L	KIAA0895 like [Source:HGNC Symbol;Acc:HGNC:34408]
yellow4	FALSE	yellowgreen	FALSE	midnightblue	FALSE	ENSG00000196126	HLA-DRB1	major histocompatibility complex, class II, DR beta 1 [Source:HGNC Symbol;Acc:HGNC:4948]
purple	FALSE	plum2	TRUE	turquoise	FALSE	ENSG00000196132	MYT1	myelin transcription factor 1 [Source:HGNC Symbol;Acc:HGNC:7622]
turquoise	FALSE	turquoise	FALSE	turquoise	FALSE	ENSG00000196139	AKR1C3	aldo-keto reductase family 1 member C3 [Source:HGNC Symbol;Acc:HGNC:386]
tan	FALSE	yellow4	FALSE	lightcyan	FALSE	ENSG00000196141	SPATS2L	spermatogenesis associated serine rich 2 like [Source:HGNC Symbol;Acc:HGNC:24574]
ivory	FALSE	salmon	FALSE	lightcyan	FALSE	ENSG00000196150	ZNF250	zinc finger protein 250 [Source:HGNC Symbol;Acc:HGNC:13044]
grey	FALSE	grey	FALSE	green	FALSE	ENSG00000196151	WDSUB1	WD repeat, sterile alpha motif and U-box domain containing 1 [Source:HGNC Symbol;Acc:HGNC:26697]
lightcyan	FALSE	turquoise	FALSE	steelblue	FALSE	ENSG00000196152	ZNF79	zinc finger protein 79 [Source:HGNC Symbol;Acc:HGNC:13153]
royalblue	FALSE	darkturquoise	FALSE	lightyellow	FALSE	ENSG00000196154	S100A4	S100 calcium binding protein A4 [Source:HGNC Symbol;Acc:HGNC:10494]
lightcyan1	FALSE	brown	FALSE	grey	FALSE	ENSG00000196155	PLEKHG4	pleckstrin homology and RhoGEF domain containing G4 [Source:HGNC Symbol;Acc:HGNC:24501]
white	FALSE	greenyellow	FALSE	brown	FALSE	ENSG00000196159	FAT4	FAT atypical cadherin 4 [Source:HGNC Symbol;Acc:HGNC:23109]
yellow	FALSE	green	FALSE	black	FALSE	ENSG00000196169	KIF19	kinesin family member 19 [Source:HGNC Symbol;Acc:HGNC:26735]
plum1	FALSE	midnightblue	FALSE	purple	FALSE	ENSG00000196172	ZNF681	zinc finger protein 681 [Source:HGNC Symbol;Acc:HGNC:26457]
blue	FALSE	blue	FALSE	blue	FALSE	ENSG00000196177	ACADSB	acyl-CoA dehydrogenase short/branched chain [Source:HGNC Symbol;Acc:HGNC:91]
darkred	FALSE	salmon	FALSE	yellowgreen	FALSE	ENSG00000196182	STK40	serine/threonine kinase 40 [Source:HGNC Symbol;Acc:HGNC:21373]
yellow	TRUE	pink	TRUE	black	FALSE	ENSG00000196187	TMEM63A	transmembrane protein 63A [Source:HGNC Symbol;Acc:HGNC:29118]
midnightblue	FALSE	darkmagenta	TRUE	maroon	FALSE	ENSG00000196189	SEMA4A	semaphorin 4A [Source:HGNC Symbol;Acc:HGNC:10729]
magenta	FALSE	blue	FALSE	darkorange	FALSE	ENSG00000196196	HRCT1	histidine rich carboxyl terminus 1 [Source:HGNC Symbol;Acc:HGNC:33872]
grey	FALSE	midnightblue	FALSE	grey	FALSE	ENSG00000196199	MPHOSPH8	M-phase phosphoprotein 8 [Source:HGNC Symbol;Acc:HGNC:29810]
green	FALSE	purple	FALSE	lightgreen	FALSE	ENSG00000196208	GREB1	growth regulating estrogen receptor binding 1 [Source:HGNC Symbol;Acc:HGNC:24885]
pink	FALSE	yellow	FALSE	purple	FALSE	ENSG00000196214	ZNF766	zinc finger protein 766 [Source:HGNC Symbol;Acc:HGNC:28063]
lavenderblush3	FALSE	turquoise	FALSE	darkturquoise	FALSE	ENSG00000196218	RYR1	ryanodine receptor 1 [Source:HGNC Symbol;Acc:HGNC:10483]
turquoise	FALSE	turquoise	FALSE	brown	FALSE	ENSG00000196220	SRGAP3	SLIT-ROBO Rho GTPase activating protein 3 [Source:HGNC Symbol;Acc:HGNC:19744]
turquoise	FALSE	turquoise	FALSE	brown	FALSE	ENSG00000196227	FAM217B	family with sequence similarity 217 member B [Source:HGNC Symbol;Acc:HGNC:16170]
turquoise	FALSE	turquoise	FALSE	turquoise	FALSE	ENSG00000196230	TUBB	tubulin beta class I [Source:HGNC Symbol;Acc:HGNC:20778]
plum1	FALSE	grey	FALSE	purple	FALSE	ENSG00000196233	LCOR	ligand dependent nuclear receptor corepressor [Source:HGNC Symbol;Acc:HGNC:29503]
turquoise	FALSE	turquoise	FALSE	salmon4	FALSE	ENSG00000196235	SUPT5H	SPT5 homolog, DSIF elongation factor subunit [Source:HGNC Symbol;Acc:HGNC:11469]
turquoise	FALSE	blue	FALSE	royalblue	FALSE	ENSG00000196236	XPNPEP3	X-prolyl aminopeptidase 3 [Source:HGNC Symbol;Acc:HGNC:28052]
tan	FALSE	yellow	FALSE	orange	FALSE	ENSG00000196247	ZNF107	zinc finger protein 107 [Source:HGNC Symbol;Acc:HGNC:12887]
turquoise	FALSE	turquoise	FALSE	turquoise	FALSE	ENSG00000196262	PPIA	peptidylprolyl isomerase A [Source:HGNC Symbol;Acc:HGNC:9253]
turquoise	FALSE	turquoise	FALSE	red	FALSE	ENSG00000196263	ZNF471	zinc finger protein 471 [Source:HGNC Symbol;Acc:HGNC:23226]
plum1	FALSE	floralwhite	FALSE	purple	FALSE	ENSG00000196267	ZNF836	zinc finger protein 836 [Source:HGNC Symbol;Acc:HGNC:34333]
turquoise	FALSE	ivory	FALSE	grey60	FALSE	ENSG00000196268	ZNF493	zinc finger protein 493 [Source:HGNC Symbol;Acc:HGNC:23708]
brown	FALSE	turquoise	FALSE	red	FALSE	ENSG00000196275	GTF2IRD2	GTF2I repeat domain containing 2 [Source:HGNC Symbol;Acc:HGNC:30775]
black	FALSE	turquoise	FALSE	lightpink4	FALSE	ENSG00000196277	GRM7	glutamate metabotropic receptor 7 [Source:HGNC Symbol;Acc:HGNC:4599]
tan	FALSE	yellow	FALSE	yellow	FALSE	ENSG00000196284	SUPT3H	SPT3 homolog, SAGA and STAGA complex component [Source:HGNC Symbol;Acc:HGNC:11466]
turquoise	FALSE	turquoise	FALSE	yellow	FALSE	ENSG00000196290	NIF3L1	NGG1 interacting factor 3 like 1 [Source:HGNC Symbol;Acc:HGNC:13390]
cyan	FALSE	turquoise	FALSE	red	FALSE	ENSG00000196296	ATP2A1	ATPase sarcoplasmic/endoplasmic reticulum Ca2+ transporting 1 [Source:HGNC Symbol;Acc:HGNC:811]
turquoise	FALSE	turquoise	TRUE	turquoise	FALSE	ENSG00000196305	IARS	isoleucyl-tRNA synthetase [Source:HGNC Symbol;Acc:HGNC:5330]
black	FALSE	black	FALSE	magenta	FALSE	ENSG00000196312	MFSD14C	major facilitator superfamily domain containing 14C [Source:HGNC Symbol;Acc:HGNC:23672]
floralwhite	FALSE	magenta	FALSE	orangered4	FALSE	ENSG00000196313	POM121	POM121 transmembrane nucleoporin [Source:HGNC Symbol;Acc:HGNC:19702]
steelblue	FALSE	tan	FALSE	lightcyan1	FALSE	ENSG00000196323	ZBTB44	zinc finger and BTB domain containing 44 [Source:HGNC Symbol;Acc:HGNC:25001]
brown4	FALSE	thistle2	FALSE	skyblue3	FALSE	ENSG00000196338	NLGN3	neuroligin 3 [Source:HGNC Symbol;Acc:HGNC:14289]
brown	FALSE	brown	FALSE	red	FALSE	ENSG00000196345	ZKSCAN7	zinc finger with KRAB and SCAN domains 7 [Source:HGNC Symbol;Acc:HGNC:12955]
yellow	FALSE	palevioletred3	FALSE	black	FALSE	ENSG00000196352	CD55	CD55 molecule (Cromer blood group) [Source:HGNC Symbol;Acc:HGNC:2665]
magenta	FALSE	turquoise	FALSE	turquoise	FALSE	ENSG00000196353	CPNE4	copine 4 [Source:HGNC Symbol;Acc:HGNC:2317]
grey	FALSE	pink	FALSE	grey	FALSE	ENSG00000196357	ZNF565	zinc finger protein 565 [Source:HGNC Symbol;Acc:HGNC:26726]
brown4	FALSE	thistle2	FALSE	pink	FALSE	ENSG00000196358	NTNG2	netrin G2 [Source:HGNC Symbol;Acc:HGNC:14288]
darkturquoise	FALSE	darkred	FALSE	darkgrey	FALSE	ENSG00000196361	ELAVL3	ELAV like RNA binding protein 3 [Source:HGNC Symbol;Acc:HGNC:3314]
turquoise	FALSE	turquoise	FALSE	blue	FALSE	ENSG00000196363	WDR5	WD repeat domain 5 [Source:HGNC Symbol;Acc:HGNC:12757]
black	FALSE	turquoise	FALSE	violet	FALSE	ENSG00000196365	LONP1	lon peptidase 1, mitochondrial [Source:HGNC Symbol;Acc:HGNC:9479]
brown	FALSE	turquoise	FALSE	darkmagenta	FALSE	ENSG00000196367	TRRAP	transformation/transcription domain associated protein [Source:HGNC Symbol;Acc:HGNC:12347]
magenta	FALSE	turquoise	FALSE	salmon	FALSE	ENSG00000196368	NUDT11	nudix hydrolase 11 [Source:HGNC Symbol;Acc:HGNC:18011]
blue	FALSE	honeydew1	FALSE	midnightblue	FALSE	ENSG00000196369	SRGAP2B	SLIT-ROBO Rho GTPase activating protein 2B [Source:HGNC Symbol;Acc:HGNC:35237]
brown	FALSE	brown	FALSE	grey	FALSE	ENSG00000196371	FUT4	fucosyltransferase 4 [Source:HGNC Symbol;Acc:HGNC:4015]
turquoise	FALSE	darkmagenta	FALSE	brown	FALSE	ENSG00000196372	ASB13	ankyrin repeat and SOCS box containing 13 [Source:HGNC Symbol;Acc:HGNC:19765]
maroon	FALSE	yellow	TRUE	turquoise	FALSE	ENSG00000196376	SLC35F1	solute carrier family 35 member F1 [Source:HGNC Symbol;Acc:HGNC:21483]
greenyellow	FALSE	brown	FALSE	greenyellow	FALSE	ENSG00000196378	ZNF34	zinc finger protein 34 [Source:HGNC Symbol;Acc:HGNC:13098]
turquoise	FALSE	midnightblue	FALSE	grey60	FALSE	ENSG00000196381	ZNF781	zinc finger protein 781 [Source:HGNC Symbol;Acc:HGNC:26745]
pink	FALSE	ivory	FALSE	red	FALSE	ENSG00000196387	ZNF140	zinc finger protein 140 [Source:HGNC Symbol;Acc:HGNC:12925]
grey	FALSE	grey	FALSE	grey	FALSE	ENSG00000196388	INCA1	inhibitor of CDK, cyclin A1 interacting protein 1 [Source:HGNC Symbol;Acc:HGNC:32224]
palevioletred3	FALSE	darkgreen	FALSE	grey60	FALSE	ENSG00000196391	ZNF774	zinc finger protein 774 [Source:HGNC Symbol;Acc:HGNC:33108]
darkorange2	FALSE	salmon	FALSE	blue	FALSE	ENSG00000196396	PTPN1	protein tyrosine phosphatase non-receptor type 1 [Source:HGNC Symbol;Acc:HGNC:9642]
violet	FALSE	darkorange	FALSE	darkolivegreen	FALSE	ENSG00000196405	EVL	Enah/Vasp-like [Source:HGNC Symbol;Acc:HGNC:20234]
thistle2	FALSE	skyblue	FALSE	tan	FALSE	ENSG00000196407	THEM5	thioesterase superfamily member 5 [Source:HGNC Symbol;Acc:HGNC:26755]
lightcyan	FALSE	blue	TRUE	blue	FALSE	ENSG00000196411	EPHB4	EPH receptor B4 [Source:HGNC Symbol;Acc:HGNC:3395]
purple	FALSE	red	FALSE	tan	FALSE	ENSG00000196415	PRTN3	proteinase 3 [Source:HGNC Symbol;Acc:HGNC:9495]
lightpink4	FALSE	turquoise	FALSE	yellow	FALSE	ENSG00000196417	ZNF765	zinc finger protein 765 [Source:HGNC Symbol;Acc:HGNC:25092]
grey	FALSE	darkorange	FALSE	blue	FALSE	ENSG00000196418	ZNF124	zinc finger protein 124 [Source:HGNC Symbol;Acc:HGNC:12907]
turquoise	FALSE	turquoise	TRUE	turquoise	FALSE	ENSG00000196419	XRCC6	X-ray repair cross complementing 6 [Source:HGNC Symbol;Acc:HGNC:4055]
turquoise	FALSE	grey60	FALSE	palevioletred3	FALSE	ENSG00000196421	C20orf204	chromosome 20 open reading frame 204 [Source:HGNC Symbol;Acc:HGNC:27655]
darkturquoise	FALSE	darkred	FALSE	darkgrey	FALSE	ENSG00000196422	PPP1R26	protein phosphatase 1 regulatory subunit 26 [Source:HGNC Symbol;Acc:HGNC:29089]
floralwhite	FALSE	magenta	FALSE	lightcyan	FALSE	ENSG00000196428	TSC22D2	TSC22 domain family member 2 [Source:HGNC Symbol;Acc:HGNC:29095]
grey	FALSE	grey	FALSE	grey	FALSE	ENSG00000196436	NPIPB15	nuclear pore complex interacting protein family member B15 [Source:HGNC Symbol;Acc:HGNC:34409]
grey60	FALSE	turquoise	FALSE	purple	FALSE	ENSG00000196437	ZNF569	zinc finger protein 569 [Source:HGNC Symbol;Acc:HGNC:24737]
yellowgreen	FALSE	blue	FALSE	yellow	FALSE	ENSG00000196440	ARMCX4	armadillo repeat containing X-linked 4 [Source:HGNC Symbol;Acc:HGNC:28615]
turquoise	FALSE	turquoise	FALSE	blue	FALSE	ENSG00000196449	YRDC	yrdC N6-threonylcarbamoyltransferase domain containing [Source:HGNC Symbol;Acc:HGNC:28905]
tan	FALSE	brown4	FALSE	lightcyan	FALSE	ENSG00000196453	ZNF777	zinc finger protein 777 [Source:HGNC Symbol;Acc:HGNC:22213]
tan	FALSE	yellow	TRUE	yellow	FALSE	ENSG00000196455	PIK3R4	phosphoinositide-3-kinase regulatory subunit 4 [Source:HGNC Symbol;Acc:HGNC:8982]
palevioletred3	FALSE	red	FALSE	yellow	FALSE	ENSG00000196456	ZNF775	zinc finger protein 775 [Source:HGNC Symbol;Acc:HGNC:28501]
pink	FALSE	midnightblue	FALSE	mediumpurple3	FALSE	ENSG00000196458	ZNF605	zinc finger protein 605 [Source:HGNC Symbol;Acc:HGNC:28068]
darkorange2	FALSE	green	FALSE	saddlebrown	FALSE	ENSG00000196459	TRAPPC2	trafficking protein particle complex 2 [Source:HGNC Symbol;Acc:HGNC:23068]
midnightblue	FALSE	grey	FALSE	brown	FALSE	ENSG00000196460	RFX8	RFX family member 8, lacking RFX DNA binding domain [Source:HGNC Symbol;Acc:HGNC:37253]
turquoise	FALSE	turquoise	FALSE	blue	FALSE	ENSG00000196465	MYL6B	myosin light chain 6B [Source:HGNC Symbol;Acc:HGNC:29823]
magenta	FALSE	tan	FALSE	turquoise	FALSE	ENSG00000196466	ZNF799	zinc finger protein 799 [Source:HGNC Symbol;Acc:HGNC:28071]
violet	FALSE	grey	FALSE	orange	FALSE	ENSG00000196470	SIAH1	siah E3 ubiquitin protein ligase 1 [Source:HGNC Symbol;Acc:HGNC:10857]
brown	FALSE	black	FALSE	greenyellow	FALSE	ENSG00000196476	C20orf96	chromosome 20 open reading frame 96 [Source:HGNC Symbol;Acc:HGNC:16227]
salmon	FALSE	red	FALSE	darkred	FALSE	ENSG00000196482	ESRRG	estrogen related receptor gamma [Source:HGNC Symbol;Acc:HGNC:3474]
darkturquoise	FALSE	mediumpurple3	FALSE	darkgrey	FALSE	ENSG00000196498	NCOR2	nuclear receptor corepressor 2 [Source:HGNC Symbol;Acc:HGNC:7673]
grey	FALSE	lightgreen	FALSE	grey	FALSE	ENSG00000196502	SULT1A1	sulfotransferase family 1A member 1 [Source:HGNC Symbol;Acc:HGNC:11453]
salmon	FALSE	turquoise	FALSE	grey	FALSE	ENSG00000196503	ARL9	ADP ribosylation factor like GTPase 9 [Source:HGNC Symbol;Acc:HGNC:23592]
turquoise	FALSE	red	FALSE	yellow	FALSE	ENSG00000196504	PRPF40A	pre-mRNA processing factor 40 homolog A [Source:HGNC Symbol;Acc:HGNC:16463]
grey	FALSE	blue	FALSE	green	FALSE	ENSG00000196505	GDAP2	ganglioside induced differentiation associated protein 2 [Source:HGNC Symbol;Acc:HGNC:18010]
darkgreen	FALSE	magenta	FALSE	ivory	FALSE	ENSG00000196507	TCEAL3	transcription elongation factor A like 3 [Source:HGNC Symbol;Acc:HGNC:28247]
turquoise	FALSE	blue	FALSE	blue	FALSE	ENSG00000196510	ANAPC7	anaphase promoting complex subunit 7 [Source:HGNC Symbol;Acc:HGNC:17380]
green	FALSE	brown	FALSE	lightgreen	FALSE	ENSG00000196511	TPK1	thiamin pyrophosphokinase 1 [Source:HGNC Symbol;Acc:HGNC:17358]
yellow	FALSE	pink	FALSE	black	FALSE	ENSG00000196517	SLC6A9	solute carrier family 6 member 9 [Source:HGNC Symbol;Acc:HGNC:11056]
coral2	FALSE	blue	FALSE	black	FALSE	ENSG00000196526	AFAP1	actin filament associated protein 1 [Source:HGNC Symbol;Acc:HGNC:24017]
darkmagenta	FALSE	white	FALSE	paleturquoise	FALSE	ENSG00000196531	NACA	nascent polypeptide associated complex subunit alpha [Source:HGNC Symbol;Acc:HGNC:7629]
yellow	FALSE	salmon	FALSE	saddlebrown	FALSE	ENSG00000196535	MYO18A	myosin XVIIIA [Source:HGNC Symbol;Acc:HGNC:31104]
midnightblue	FALSE	red	FALSE	tan	FALSE	ENSG00000196542	SPTSSB	serine palmitoyltransferase small subunit B [Source:HGNC Symbol;Acc:HGNC:24045]
grey	FALSE	grey	FALSE	grey	FALSE	ENSG00000196544	BORCS6	BLOC-1 related complex subunit 6 [Source:HGNC Symbol;Acc:HGNC:25939]
turquoise	FALSE	bisque4	FALSE	black	FALSE	ENSG00000196547	MAN2A2	mannosidase alpha class 2A member 2 [Source:HGNC Symbol;Acc:HGNC:6825]
skyblue	FALSE	brown	FALSE	red	FALSE	ENSG00000196553	CCDC196	coiled-coil domain containing 196 [Source:HGNC Symbol;Acc:HGNC:20100]
green	FALSE	purple	FALSE	lightgreen	FALSE	ENSG00000196557	CACNA1H	calcium voltage-gated channel subunit alpha1 H [Source:HGNC Symbol;Acc:HGNC:1395]
green	FALSE	purple	FALSE	grey	FALSE	ENSG00000196562	SULF2	sulfatase 2 [Source:HGNC Symbol;Acc:HGNC:20392]
green	FALSE	skyblue2	FALSE	turquoise	FALSE	ENSG00000196569	LAMA2	laminin subunit alpha 2 [Source:HGNC Symbol;Acc:HGNC:6482]
tan	FALSE	greenyellow	TRUE	red	FALSE	ENSG00000196576	PLXNB2	plexin B2 [Source:HGNC Symbol;Acc:HGNC:9104]
darkgreen	FALSE	turquoise	FALSE	blue	FALSE	ENSG00000196581	AJAP1	adherens junctions associated protein 1 [Source:HGNC Symbol;Acc:HGNC:30801]
greenyellow	FALSE	grey60	FALSE	red	FALSE	ENSG00000196584	XRCC2	X-ray repair cross complementing 2 [Source:HGNC Symbol;Acc:HGNC:12829]
turquoise	FALSE	turquoise	TRUE	turquoise	FALSE	ENSG00000196586	MYO6	myosin VI [Source:HGNC Symbol;Acc:HGNC:7605]
floralwhite	FALSE	magenta	FALSE	orangered4	FALSE	ENSG00000196588	MKL1	myocardin related transcription factor A [Source:HGNC Symbol;Acc:HGNC:14334]
turquoise	FALSE	turquoise	TRUE	turquoise	FALSE	ENSG00000196591	HDAC2	histone deacetylase 2 [Source:HGNC Symbol;Acc:HGNC:4853]
turquoise	FALSE	turquoise	FALSE	turquoise	FALSE	ENSG00000196597	ZNF782	zinc finger protein 782 [Source:HGNC Symbol;Acc:HGNC:33110]
darkmagenta	FALSE	salmon4	FALSE	lightpink4	FALSE	ENSG00000196600	SLC22A25	solute carrier family 22 member 25 [Source:HGNC Symbol;Acc:HGNC:32935]
skyblue	FALSE	midnightblue	FALSE	red	FALSE	ENSG00000196605	ZNF846	zinc finger protein 846 [Source:HGNC Symbol;Acc:HGNC:27260]
tan	FALSE	grey	FALSE	yellow	FALSE	ENSG00000196628	TCF4	transcription factor 4 [Source:HGNC Symbol;Acc:HGNC:11634]
turquoise	FALSE	plum1	FALSE	blue	FALSE	ENSG00000196632	WNK3	WNK lysine deficient protein kinase 3 [Source:HGNC Symbol;Acc:HGNC:14543]
turquoise	FALSE	turquoise	FALSE	turquoise	FALSE	ENSG00000196636	SDHAF3	succinate dehydrogenase complex assembly factor 3 [Source:HGNC Symbol;Acc:HGNC:21752]
darkred	FALSE	lightyellow	FALSE	yellowgreen	FALSE	ENSG00000196639	HRH1	histamine receptor H1 [Source:HGNC Symbol;Acc:HGNC:5182]
darkturquoise	FALSE	darkred	FALSE	darkgrey	FALSE	ENSG00000196642	RABL6	RAB, member RAS oncogene family like 6 [Source:HGNC Symbol;Acc:HGNC:24703]
darkorange	TRUE	darkolivegreen	FALSE	purple	FALSE	ENSG00000196646	ZNF136	zinc finger protein 136 [Source:HGNC Symbol;Acc:HGNC:12920]
pink	FALSE	lightpink4	FALSE	yellow	FALSE	ENSG00000196652	ZKSCAN5	zinc finger with KRAB and SCAN domains 5 [Source:HGNC Symbol;Acc:HGNC:12867]
turquoise	FALSE	brown	FALSE	red	FALSE	ENSG00000196653	ZNF502	zinc finger protein 502 [Source:HGNC Symbol;Acc:HGNC:23718]
turquoise	FALSE	turquoise	FALSE	turquoise	FALSE	ENSG00000196655	TRAPPC4	trafficking protein particle complex 4 [Source:HGNC Symbol;Acc:HGNC:19943]
darkolivegreen	FALSE	brown	FALSE	darkturquoise	FALSE	ENSG00000196659	TTC30B	tetratricopeptide repeat domain 30B [Source:HGNC Symbol;Acc:HGNC:26425]
darkslateblue	FALSE	honeydew1	FALSE	brown	FALSE	ENSG00000196660	SLC30A10	solute carrier family 30 member 10 [Source:HGNC Symbol;Acc:HGNC:25355]
saddlebrown	FALSE	blue	FALSE	darkgreen	FALSE	ENSG00000196663	TECPR2	tectonin beta-propeller repeat containing 2 [Source:HGNC Symbol;Acc:HGNC:19957]
lightgreen	FALSE	royalblue	FALSE	midnightblue	FALSE	ENSG00000196664	TLR7	toll like receptor 7 [Source:HGNC Symbol;Acc:HGNC:15631]
magenta	FALSE	turquoise	FALSE	salmon	FALSE	ENSG00000196666	FAM180B	family with sequence similarity 180 member B [Source:HGNC Symbol;Acc:HGNC:34451]
turquoise	FALSE	turquoise	FALSE	yellow	FALSE	ENSG00000196670	ZFP62	ZFP62 zinc finger protein [Source:HGNC Symbol;Acc:HGNC:23241]
darkolivegreen	FALSE	lightcyan	FALSE	turquoise	FALSE	ENSG00000196678	ERI2	ERI1 exoribonuclease family member 2 [Source:HGNC Symbol;Acc:HGNC:30541]
orangered4	FALSE	ivory	FALSE	grey60	FALSE	ENSG00000196683	TOMM7	translocase of outer mitochondrial membrane 7 [Source:HGNC Symbol;Acc:HGNC:21648]
darkolivegreen	FALSE	lightcyan	FALSE	red	FALSE	ENSG00000196689	TRPV1	transient receptor potential cation channel subfamily V member 1 [Source:HGNC Symbol;Acc:HGNC:12716]
green	FALSE	purple	FALSE	green	FALSE	ENSG00000196693	ZNF33B	zinc finger protein 33B [Source:HGNC Symbol;Acc:HGNC:13097]
blue	FALSE	green	FALSE	green	FALSE	ENSG00000196700	ZNF512B	zinc finger protein 512B [Source:HGNC Symbol;Acc:HGNC:29212]
green	FALSE	grey	FALSE	salmon	FALSE	ENSG00000196704	AMZ2	archaelysin family metallopeptidase 2 [Source:HGNC Symbol;Acc:HGNC:28041]
skyblue	FALSE	turquoise	FALSE	red	FALSE	ENSG00000196705	ZNF431	zinc finger protein 431 [Source:HGNC Symbol;Acc:HGNC:20809]
turquoise	FALSE	turquoise	FALSE	blue	FALSE	ENSG00000196712	NF1	neurofibromin 1 [Source:HGNC Symbol;Acc:HGNC:7765]
turquoise	FALSE	turquoise	FALSE	blue	FALSE	ENSG00000196715	VKORC1L1	vitamin K epoxide reductase complex subunit 1 like 1 [Source:HGNC Symbol;Acc:HGNC:21492]
tan	FALSE	greenyellow	FALSE	yellow	FALSE	ENSG00000196724	ZNF418	zinc finger protein 418 [Source:HGNC Symbol;Acc:HGNC:20647]
turquoise	FALSE	turquoise	FALSE	brown	FALSE	ENSG00000196730	DAPK1	death associated protein kinase 1 [Source:HGNC Symbol;Acc:HGNC:2674]
paleturquoise	FALSE	skyblue3	TRUE	green	FALSE	ENSG00000196739	COL27A1	collagen type XXVII alpha 1 chain [Source:HGNC Symbol;Acc:HGNC:22986]
red	FALSE	turquoise	FALSE	pink	FALSE	ENSG00000196743	GM2A	GM2 ganglioside activator [Source:HGNC Symbol;Acc:HGNC:4367]
plum1	FALSE	floralwhite	FALSE	purple	FALSE	ENSG00000196757	ZNF700	zinc finger protein 700 [Source:HGNC Symbol;Acc:HGNC:25292]
darkslateblue	FALSE	orange	FALSE	turquoise	FALSE	ENSG00000196767	POU3F4	POU class 3 homeobox 4 [Source:HGNC Symbol;Acc:HGNC:9217]
turquoise	FALSE	turquoise	TRUE	turquoise	FALSE	ENSG00000196776	CD47	CD47 molecule [Source:HGNC Symbol;Acc:HGNC:1682]
grey60	FALSE	magenta	FALSE	lightcyan	FALSE	ENSG00000196781	TLE1	TLE family member 1, transcriptional corepressor [Source:HGNC Symbol;Acc:HGNC:11837]
grey	FALSE	black	FALSE	royalblue	FALSE	ENSG00000196782	MAML3	mastermind like transcriptional coactivator 3 [Source:HGNC Symbol;Acc:HGNC:16272]
grey	FALSE	darkmagenta	FALSE	sienna3	FALSE	ENSG00000196792	STRN3	striatin 3 [Source:HGNC Symbol;Acc:HGNC:15720]
blue	FALSE	green	FALSE	green	FALSE	ENSG00000196793	ZNF239	zinc finger protein 239 [Source:HGNC Symbol;Acc:HGNC:13031]
turquoise	FALSE	turquoise	FALSE	grey	FALSE	ENSG00000196800	SPINK14	serine peptidase inhibitor, Kazal type 14 (putative) [Source:HGNC Symbol;Acc:HGNC:33825]
darkred	FALSE	lightyellow	FALSE	red	FALSE	ENSG00000196811	CHRNG	cholinergic receptor nicotinic gamma subunit [Source:HGNC Symbol;Acc:HGNC:1967]
turquoise	FALSE	turquoise	FALSE	turquoise	FALSE	ENSG00000196812	ZSCAN16	zinc finger and SCAN domain containing 16 [Source:HGNC Symbol;Acc:HGNC:20813]
yellow	FALSE	darkgrey	FALSE	black	FALSE	ENSG00000196814	MVB12B	multivesicular body subunit 12B [Source:HGNC Symbol;Acc:HGNC:23368]
tan	FALSE	yellow	FALSE	tan	FALSE	ENSG00000196821	C6orf106	inflammation and lipid regulator with UBA-like and NBR1-like domains [Source:HGNC Symbol;Acc:HGNC:21215]
turquoise	FALSE	turquoise	FALSE	turquoise	FALSE	ENSG00000196839	ADA	adenosine deaminase [Source:HGNC Symbol;Acc:HGNC:186]
blue	FALSE	green	FALSE	green	FALSE	ENSG00000196843	ARID5A	AT-rich interaction domain 5A [Source:HGNC Symbol;Acc:HGNC:17361]
turquoise	FALSE	black	FALSE	red	FALSE	ENSG00000196844	PATE2	prostate and testis expressed 2 [Source:HGNC Symbol;Acc:HGNC:32249]
skyblue	FALSE	steelblue	FALSE	red	FALSE	ENSG00000196850	PPTC7	PTC7 protein phosphatase homolog [Source:HGNC Symbol;Acc:HGNC:30695]
grey	FALSE	yellow	FALSE	grey	FALSE	ENSG00000196860	TOMM20L	translocase of outer mitochondrial membrane 20 like [Source:HGNC Symbol;Acc:HGNC:33752]
turquoise	FALSE	turquoise	FALSE	blue	FALSE	ENSG00000196865	NHLRC2	NHL repeat containing 2 [Source:HGNC Symbol;Acc:HGNC:24731]
black	FALSE	grey	FALSE	turquoise	FALSE	ENSG00000196866	HIST1H2AD	histone cluster 1 H2A family member d [Source:HGNC Symbol;Acc:HGNC:4729]
brown	FALSE	greenyellow	FALSE	greenyellow	FALSE	ENSG00000196867	ZFP28	ZFP28 zinc finger protein [Source:HGNC Symbol;Acc:HGNC:17801]
yellow	FALSE	skyblue	TRUE	darkolivegreen	FALSE	ENSG00000196872	KIAA1211L	KIAA1211 like [Source:HGNC Symbol;Acc:HGNC:33454]
greenyellow	FALSE	black	FALSE	greenyellow	FALSE	ENSG00000196873	CBWD3	COBW domain containing 3 [Source:HGNC Symbol;Acc:HGNC:18519]
turquoise	FALSE	turquoise	FALSE	brown	FALSE	ENSG00000196876	SCN8A	sodium voltage-gated channel alpha subunit 8 [Source:HGNC Symbol;Acc:HGNC:10596]
lightcyan1	FALSE	tan	FALSE	turquoise	FALSE	ENSG00000196878	LAMB3	laminin subunit beta 3 [Source:HGNC Symbol;Acc:HGNC:6490]
turquoise	FALSE	blue	FALSE	lightcyan	FALSE	ENSG00000196890	HIST3H2BB	histone cluster 3 H2B family member b [Source:HGNC Symbol;Acc:HGNC:20514]
navajowhite2	FALSE	black	FALSE	purple	FALSE	ENSG00000196911	KPNA5	karyopherin subunit alpha 5 [Source:HGNC Symbol;Acc:HGNC:6398]
turquoise	FALSE	turquoise	FALSE	magenta	FALSE	ENSG00000196912	ANKRD36B	ankyrin repeat domain 36B [Source:HGNC Symbol;Acc:HGNC:29333]
grey60	FALSE	magenta	FALSE	ivory	FALSE	ENSG00000196914	ARHGEF12	Rho guanine nucleotide exchange factor 12 [Source:HGNC Symbol;Acc:HGNC:14193]
royalblue	FALSE	darkturquoise	FALSE	lightyellow	FALSE	ENSG00000196923	PDLIM7	PDZ and LIM domain 7 [Source:HGNC Symbol;Acc:HGNC:22958]
royalblue	TRUE	darkturquoise	FALSE	lightyellow	FALSE	ENSG00000196924	FLNA	filamin A [Source:HGNC Symbol;Acc:HGNC:3754]
turquoise	FALSE	turquoise	FALSE	brown	FALSE	ENSG00000196935	SRGAP1	SLIT-ROBO Rho GTPase activating protein 1 [Source:HGNC Symbol;Acc:HGNC:17382]
turquoise	FALSE	turquoise	FALSE	turquoise	FALSE	ENSG00000196937	FAM3C	family with sequence similarity 3 member C [Source:HGNC Symbol;Acc:HGNC:18664]
turquoise	FALSE	turquoise	FALSE	brown	FALSE	ENSG00000196943	NOP9	NOP9 nucleolar protein [Source:HGNC Symbol;Acc:HGNC:19826]
turquoise	FALSE	turquoise	FALSE	blue	FALSE	ENSG00000196950	SLC39A10	solute carrier family 39 member 10 [Source:HGNC Symbol;Acc:HGNC:20861]
turquoise	FALSE	turquoise	TRUE	turquoise	FALSE	ENSG00000196961	AP2A1	adaptor related protein complex 2 subunit alpha 1 [Source:HGNC Symbol;Acc:HGNC:561]
plum1	FALSE	lightcyan	FALSE	lightcyan	FALSE	ENSG00000196967	ZNF585A	zinc finger protein 585A [Source:HGNC Symbol;Acc:HGNC:26305]
blue	FALSE	green	FALSE	green	FALSE	ENSG00000196968	FUT11	fucosyltransferase 11 [Source:HGNC Symbol;Acc:HGNC:19233]
steelblue	FALSE	paleturquoise	FALSE	salmon	FALSE	ENSG00000196972	SMIM10L2B	small integral membrane protein 10 like 2B [Source:HGNC Symbol;Acc:HGNC:34500]
lightcyan	FALSE	turquoise	FALSE	turquoise	FALSE	ENSG00000196975	ANXA4	annexin A4 [Source:HGNC Symbol;Acc:HGNC:542]
turquoise	FALSE	turquoise	FALSE	turquoise	FALSE	ENSG00000196976	LAGE3	L antigen family member 3 [Source:HGNC Symbol;Acc:HGNC:26058]
turquoise	FALSE	turquoise	FALSE	red	FALSE	ENSG00000196981	WDR5B	WD repeat domain 5B [Source:HGNC Symbol;Acc:HGNC:17826]
sienna3	FALSE	mediumpurple3	FALSE	brown4	FALSE	ENSG00000196990	FAM163B	family with sequence similarity 163 member B [Source:HGNC Symbol;Acc:HGNC:33277]
grey	FALSE	thistle2	FALSE	grey	FALSE	ENSG00000196998	WDR45	WD repeat domain 45 [Source:HGNC Symbol;Acc:HGNC:28912]
turquoise	FALSE	steelblue	FALSE	blue	FALSE	ENSG00000197006	METTL9	methyltransferase like 9 [Source:HGNC Symbol;Acc:HGNC:24586]
plum1	FALSE	floralwhite	FALSE	orange	FALSE	ENSG00000197008	ZNF138	zinc finger protein 138 [Source:HGNC Symbol;Acc:HGNC:12922]
floralwhite	FALSE	magenta	FALSE	purple	FALSE	ENSG00000197013	ZNF429	zinc finger protein 429 [Source:HGNC Symbol;Acc:HGNC:20817]
plum1	FALSE	grey	FALSE	grey	FALSE	ENSG00000197016	ZNF470	zinc finger protein 470 [Source:HGNC Symbol;Acc:HGNC:22220]
honeydew1	FALSE	salmon	FALSE	green	FALSE	ENSG00000197019	SERTAD1	SERTA domain containing 1 [Source:HGNC Symbol;Acc:HGNC:17932]
grey	FALSE	brown	FALSE	grey	FALSE	ENSG00000197020	ZNF100	zinc finger protein 100 [Source:HGNC Symbol;Acc:HGNC:12880]
turquoise	FALSE	blue	FALSE	turquoise	FALSE	ENSG00000197021	CXorf40B	chromosome X open reading frame 40B [Source:HGNC Symbol;Acc:HGNC:17402]
turquoise	FALSE	turquoise	FALSE	blue	FALSE	ENSG00000197024	ZNF398	zinc finger protein 398 [Source:HGNC Symbol;Acc:HGNC:18373]
brown	FALSE	lightgreen	FALSE	red	FALSE	ENSG00000197037	ZSCAN25	zinc finger and SCAN domain containing 25 [Source:HGNC Symbol;Acc:HGNC:21961]
turquoise	FALSE	turquoise	FALSE	turquoise	FALSE	ENSG00000197043	ANXA6	annexin A6 [Source:HGNC Symbol;Acc:HGNC:544]
floralwhite	FALSE	magenta	FALSE	orangered4	FALSE	ENSG00000197044	ZNF441	zinc finger protein 441 [Source:HGNC Symbol;Acc:HGNC:20875]
turquoise	FALSE	turquoise	FALSE	darkorange	FALSE	ENSG00000197045	GMFB	glia maturation factor beta [Source:HGNC Symbol;Acc:HGNC:4373]
skyblue	FALSE	red	FALSE	red	FALSE	ENSG00000197046	SIGLEC15	sialic acid binding Ig like lectin 15 [Source:HGNC Symbol;Acc:HGNC:27596]
grey60	FALSE	magenta	FALSE	purple	FALSE	ENSG00000197050	ZNF420	zinc finger protein 420 [Source:HGNC Symbol;Acc:HGNC:20649]
lightyellow	FALSE	brown	FALSE	grey	FALSE	ENSG00000197054	ZNF763	zinc finger protein 763 [Source:HGNC Symbol;Acc:HGNC:27614]
pink	FALSE	yellow	FALSE	orange	FALSE	ENSG00000197056	ZMYM1	zinc finger MYM-type containing 1 [Source:HGNC Symbol;Acc:HGNC:26253]
magenta	FALSE	turquoise	FALSE	turquoise	FALSE	ENSG00000197061	HIST1H4C	histone cluster 1 H4 family member c [Source:HGNC Symbol;Acc:HGNC:4787]
turquoise	FALSE	turquoise	FALSE	red	FALSE	ENSG00000197062	ZSCAN26	zinc finger and SCAN domain containing 26 [Source:HGNC Symbol;Acc:HGNC:12978]
plum2	FALSE	paleturquoise	FALSE	magenta	FALSE	ENSG00000197063	MAFG	MAF bZIP transcription factor G [Source:HGNC Symbol;Acc:HGNC:6781]
turquoise	FALSE	turquoise	TRUE	greenyellow	FALSE	ENSG00000197070	ARRDC1	arrestin domain containing 1 [Source:HGNC Symbol;Acc:HGNC:28633]
pink	FALSE	lightpink4	FALSE	purple	FALSE	ENSG00000197077	KIAA1671	KIAA1671 [Source:HGNC Symbol;Acc:HGNC:29345]
brown4	FALSE	thistle2	FALSE	violet	FALSE	ENSG00000197081	IGF2R	insulin like growth factor 2 receptor [Source:HGNC Symbol;Acc:HGNC:5467]
lightgreen	FALSE	orange	FALSE	midnightblue	FALSE	ENSG00000197093	GAL3ST4	galactose-3-O-sulfotransferase 4 [Source:HGNC Symbol;Acc:HGNC:24145]
turquoise	FALSE	turquoise	FALSE	turquoise	FALSE	ENSG00000197102	DYNC1H1	dynein cytoplasmic 1 heavy chain 1 [Source:HGNC Symbol;Acc:HGNC:2961]
turquoise	FALSE	turquoise	FALSE	turquoise	FALSE	ENSG00000197106	SLC6A17	solute carrier family 6 member 17 [Source:HGNC Symbol;Acc:HGNC:31399]
turquoise	FALSE	turquoise	FALSE	red	FALSE	ENSG00000197111	PCBP2	poly(rC) binding protein 2 [Source:HGNC Symbol;Acc:HGNC:8648]
brown	FALSE	orangered4	FALSE	magenta	FALSE	ENSG00000197114	ZGPAT	zinc finger CCCH-type and G-patch domain containing [Source:HGNC Symbol;Acc:HGNC:15948]
turquoise	FALSE	turquoise	TRUE	darkturquoise	FALSE	ENSG00000197119	SLC25A29	solute carrier family 25 member 29 [Source:HGNC Symbol;Acc:HGNC:20116]
green	FALSE	purple	TRUE	lightgreen	FALSE	ENSG00000197121	PGAP1	post-GPI attachment to proteins 1 [Source:HGNC Symbol;Acc:HGNC:25712]
sienna3	FALSE	turquoise	FALSE	turquoise	FALSE	ENSG00000197122	SRC	SRC proto-oncogene, non-receptor tyrosine kinase [Source:HGNC Symbol;Acc:HGNC:11283]
pink	FALSE	lightcyan	FALSE	mediumpurple3	FALSE	ENSG00000197124	ZNF682	zinc finger protein 682 [Source:HGNC Symbol;Acc:HGNC:28857]
pink	FALSE	lightcyan	FALSE	red	FALSE	ENSG00000197128	ZNF772	zinc finger protein 772 [Source:HGNC Symbol;Acc:HGNC:33106]
grey	FALSE	grey	FALSE	grey	FALSE	ENSG00000197134	ZNF257	zinc finger protein 257 [Source:HGNC Symbol;Acc:HGNC:13498]
darkturquoise	FALSE	yellow	FALSE	grey	FALSE	ENSG00000197136	PCNX3	pecanex 3 [Source:HGNC Symbol;Acc:HGNC:18760]
brown4	FALSE	darkgrey	FALSE	grey	FALSE	ENSG00000197140	ADAM32	ADAM metallopeptidase domain 32 [Source:HGNC Symbol;Acc:HGNC:15479]
blue	FALSE	green	FALSE	green	FALSE	ENSG00000197142	ACSL5	acyl-CoA synthetase long chain family member 5 [Source:HGNC Symbol;Acc:HGNC:16526]
turquoise	FALSE	turquoise	FALSE	brown	FALSE	ENSG00000197147	LRRC8B	leucine rich repeat containing 8 VRAC subunit B [Source:HGNC Symbol;Acc:HGNC:30692]
greenyellow	FALSE	lightgreen	TRUE	cyan	FALSE	ENSG00000197150	ABCB8	ATP binding cassette subfamily B member 8 [Source:HGNC Symbol;Acc:HGNC:49]
lightyellow	FALSE	orangered4	TRUE	turquoise	FALSE	ENSG00000197157	SND1	staphylococcal nuclease and tudor domain containing 1 [Source:HGNC Symbol;Acc:HGNC:30646]
turquoise	FALSE	turquoise	TRUE	red	FALSE	ENSG00000197162	ZNF785	zinc finger protein 785 [Source:HGNC Symbol;Acc:HGNC:26496]
skyblue	FALSE	grey60	FALSE	grey	FALSE	ENSG00000197165	SULT1A2	sulfotransferase family 1A member 2 [Source:HGNC Symbol;Acc:HGNC:11454]
purple	FALSE	greenyellow	FALSE	yellow	FALSE	ENSG00000197168	NEK5	NIMA related kinase 5 [Source:HGNC Symbol;Acc:HGNC:7748]
turquoise	FALSE	turquoise	FALSE	blue	FALSE	ENSG00000197170	PSMD12	proteasome 26S subunit, non-ATPase 12 [Source:HGNC Symbol;Acc:HGNC:9557]
turquoise	FALSE	tan	FALSE	turquoise	FALSE	ENSG00000197177	ADGRA1	adhesion G protein-coupled receptor A1 [Source:HGNC Symbol;Acc:HGNC:13838]
grey	FALSE	tan	FALSE	grey	FALSE	ENSG00000197181	PIWIL2	piwi like RNA-mediated gene silencing 2 [Source:HGNC Symbol;Acc:HGNC:17644]
green	FALSE	plum1	FALSE	darkred	FALSE	ENSG00000197183	NOL4L	nucleolar protein 4 like [Source:HGNC Symbol;Acc:HGNC:16106]
brown	FALSE	black	FALSE	greenyellow	FALSE	ENSG00000197191	CYSRT1	cysteine rich tail 1 [Source:HGNC Symbol;Acc:HGNC:30529]
turquoise	FALSE	turquoise	FALSE	red	FALSE	ENSG00000197208	SLC22A4	solute carrier family 22 member 4 [Source:HGNC Symbol;Acc:HGNC:10968]
turquoise	FALSE	turquoise	FALSE	brown	FALSE	ENSG00000197217	ENTPD4	ectonucleoside triphosphate diphosphohydrolase 4 [Source:HGNC Symbol;Acc:HGNC:14573]
turquoise	FALSE	turquoise	FALSE	blue	FALSE	ENSG00000197223	C1D	C1D nuclear receptor corepressor [Source:HGNC Symbol;Acc:HGNC:29911]
paleturquoise	FALSE	salmon	TRUE	thistle1	FALSE	ENSG00000197226	TBC1D9B	TBC1 domain family member 9B [Source:HGNC Symbol;Acc:HGNC:29097]
turquoise	FALSE	turquoise	FALSE	turquoise	FALSE	ENSG00000197238	HIST1H4J	histone cluster 1 H4 family member j [Source:HGNC Symbol;Acc:HGNC:4785]
turquoise	FALSE	turquoise	FALSE	blue	FALSE	ENSG00000197245	FAM110D	family with sequence similarity 110 member D [Source:HGNC Symbol;Acc:HGNC:25860]
yellow4	FALSE	yellowgreen	FALSE	midnightblue	FALSE	ENSG00000197249	SERPINA1	serpin family A member 1 [Source:HGNC Symbol;Acc:HGNC:8941]
royalblue	TRUE	darkturquoise	FALSE	lightyellow	FALSE	ENSG00000197256	KANK2	KN motif and ankyrin repeat domains 2 [Source:HGNC Symbol;Acc:HGNC:29300]
darkred	FALSE	tan	FALSE	sienna3	FALSE	ENSG00000197261	C6orf141	chromosome 6 open reading frame 141 [Source:HGNC Symbol;Acc:HGNC:21351]
magenta	FALSE	brown	FALSE	yellow	FALSE	ENSG00000197265	GTF2E2	general transcription factor IIE subunit 2 [Source:HGNC Symbol;Acc:HGNC:4651]
grey	FALSE	grey	FALSE	bisque4	FALSE	ENSG00000197275	RAD54B	RAD54 homolog B [Source:HGNC Symbol;Acc:HGNC:17228]
grey	FALSE	grey	FALSE	cyan	FALSE	ENSG00000197279	ZNF165	zinc finger protein 165 [Source:HGNC Symbol;Acc:HGNC:12953]
steelblue	FALSE	turquoise	FALSE	darkred	FALSE	ENSG00000197283	SYNGAP1	synaptic Ras GTPase activating protein 1 [Source:HGNC Symbol;Acc:HGNC:11497]
turquoise	FALSE	tan	FALSE	blue	FALSE	ENSG00000197296	FITM2	fat storage inducing transmembrane protein 2 [Source:HGNC Symbol;Acc:HGNC:16135]
tan	FALSE	skyblue	FALSE	yellow	FALSE	ENSG00000197299	BLM	BLM RecQ like helicase [Source:HGNC Symbol;Acc:HGNC:1058]
orangered4	FALSE	grey	FALSE	purple	FALSE	ENSG00000197302	ZNF720	zinc finger protein 720 [Source:HGNC Symbol;Acc:HGNC:26987]
magenta	FALSE	turquoise	FALSE	blue	FALSE	ENSG00000197312	DDI2	DNA damage inducible 1 homolog 2 [Source:HGNC Symbol;Acc:HGNC:24578]
royalblue	TRUE	darkturquoise	FALSE	lightyellow	FALSE	ENSG00000197321	SVIL	supervillin [Source:HGNC Symbol;Acc:HGNC:11480]
orange	FALSE	yellow	FALSE	grey	FALSE	ENSG00000197323	TRIM33	tripartite motif containing 33 [Source:HGNC Symbol;Acc:HGNC:16290]
turquoise	FALSE	blue	FALSE	lightsteelblue1	FALSE	ENSG00000197324	LRP10	LDL receptor related protein 10 [Source:HGNC Symbol;Acc:HGNC:14553]
blue	FALSE	green	FALSE	brown	FALSE	ENSG00000197329	PELI1	pellino E3 ubiquitin protein ligase 1 [Source:HGNC Symbol;Acc:HGNC:8827]
pink	FALSE	midnightblue	FALSE	yellow	FALSE	ENSG00000197343	ZNF655	zinc finger protein 655 [Source:HGNC Symbol;Acc:HGNC:30899]
turquoise	FALSE	turquoise	FALSE	turquoise	FALSE	ENSG00000197345	MRPL21	mitochondrial ribosomal protein L21 [Source:HGNC Symbol;Acc:HGNC:14479]
brown	FALSE	cyan	FALSE	black	FALSE	ENSG00000197355	UAP1L1	UDP-N-acetylglucosamine pyrophosphorylase 1 like 1 [Source:HGNC Symbol;Acc:HGNC:28082]
green	FALSE	maroon	FALSE	magenta	FALSE	ENSG00000197360	ZNF98	zinc finger protein 98 [Source:HGNC Symbol;Acc:HGNC:13174]
darkorange2	FALSE	grey60	FALSE	lightcyan	FALSE	ENSG00000197361	FBXL22	F-box and leucine rich repeat protein 22 [Source:HGNC Symbol;Acc:HGNC:27537]
darkred	FALSE	lightyellow	FALSE	lightcyan	FALSE	ENSG00000197362	ZNF786	zinc finger protein 786 [Source:HGNC Symbol;Acc:HGNC:21806]
darkolivegreen	FALSE	brown	FALSE	grey	FALSE	ENSG00000197363	ZNF517	zinc finger protein 517 [Source:HGNC Symbol;Acc:HGNC:27984]
grey60	FALSE	magenta	TRUE	purple	FALSE	ENSG00000197372	ZNF675	zinc finger protein 675 [Source:HGNC Symbol;Acc:HGNC:30768]
turquoise	FALSE	turquoise	FALSE	turquoise	FALSE	ENSG00000197375	SLC22A5	solute carrier family 22 member 5 [Source:HGNC Symbol;Acc:HGNC:10969]
darkturquoise	FALSE	darkred	FALSE	darkgrey	FALSE	ENSG00000197380	DACT3	dishevelled binding antagonist of beta catenin 3 [Source:HGNC Symbol;Acc:HGNC:30745]
sienna3	FALSE	yellow	FALSE	turquoise	FALSE	ENSG00000197381	ADARB1	adenosine deaminase RNA specific B1 [Source:HGNC Symbol;Acc:HGNC:226]
blue	FALSE	lightgreen	FALSE	lightcyan	FALSE	ENSG00000197385	ZNF860	zinc finger protein 860 [Source:HGNC Symbol;Acc:HGNC:34513]
turquoise	FALSE	turquoise	FALSE	turquoise	FALSE	ENSG00000197386	HTT	huntingtin [Source:HGNC Symbol;Acc:HGNC:4851]
blue	FALSE	salmon	FALSE	green	FALSE	ENSG00000197405	C5AR1	complement C5a receptor 1 [Source:HGNC Symbol;Acc:HGNC:1338]
thistle1	FALSE	red	FALSE	tan	FALSE	ENSG00000197406	DIO3	iodothyronine deiodinase 3 [Source:HGNC Symbol;Acc:HGNC:2885]
tan	FALSE	red	FALSE	yellow	FALSE	ENSG00000197409	HIST1H3D	histone cluster 1 H3 family member d [Source:HGNC Symbol;Acc:HGNC:4767]
midnightblue	FALSE	thistle2	FALSE	brown	FALSE	ENSG00000197410	DCHS2	dachsous cadherin-related 2 [Source:HGNC Symbol;Acc:HGNC:23111]
grey	FALSE	grey	FALSE	darkturquoise	FALSE	ENSG00000197417	SHPK	sedoheptulokinase [Source:HGNC Symbol;Acc:HGNC:1492]
darkred	FALSE	antiquewhite4	FALSE	grey	FALSE	ENSG00000197429	IPP	intracisternal A particle-promoted polypeptide [Source:HGNC Symbol;Acc:HGNC:6108]
yellow	FALSE	pink	FALSE	black	FALSE	ENSG00000197430	OPALIN	oligodendrocytic myelin paranodal and inner loop protein [Source:HGNC Symbol;Acc:HGNC:20707]
maroon	FALSE	blue	FALSE	brown	FALSE	ENSG00000197442	MAP3K5	mitogen-activated protein kinase kinase kinase 5 [Source:HGNC Symbol;Acc:HGNC:6857]
turquoise	FALSE	turquoise	FALSE	brown	FALSE	ENSG00000197444	OGDHL	oxoglutarate dehydrogenase like [Source:HGNC Symbol;Acc:HGNC:25590]
grey60	FALSE	turquoise	FALSE	purple	FALSE	ENSG00000197448	GSTK1	glutathione S-transferase kappa 1 [Source:HGNC Symbol;Acc:HGNC:16906]
lightyellow	FALSE	black	FALSE	violet	FALSE	ENSG00000197451	HNRNPAB	heterogeneous nuclear ribonucleoprotein A/B [Source:HGNC Symbol;Acc:HGNC:5034]
grey	FALSE	grey	FALSE	red	FALSE	ENSG00000197454	OR2L5	olfactory receptor family 2 subfamily L member 5 [Source:HGNC Symbol;Acc:HGNC:15011]
sienna3	FALSE	saddlebrown	FALSE	turquoise	FALSE	ENSG00000197457	STMN3	stathmin 3 [Source:HGNC Symbol;Acc:HGNC:15926]
plum2	FALSE	lightsteelblue1	FALSE	magenta	FALSE	ENSG00000197461	PDGFA	platelet derived growth factor subunit A [Source:HGNC Symbol;Acc:HGNC:8799]
black	FALSE	turquoise	FALSE	black	FALSE	ENSG00000197465	GYPE	glycophorin E (MNS blood group) [Source:HGNC Symbol;Acc:HGNC:4705]
royalblue	FALSE	darkturquoise	FALSE	lightyellow	FALSE	ENSG00000197467	COL13A1	collagen type XIII alpha 1 chain [Source:HGNC Symbol;Acc:HGNC:2190]
magenta	FALSE	brown	FALSE	turquoise	FALSE	ENSG00000197479	PCDHB11	protocadherin beta 11 [Source:HGNC Symbol;Acc:HGNC:8682]
tan	FALSE	yellow	FALSE	plum1	FALSE	ENSG00000197483	ZNF628	zinc finger protein 628 [Source:HGNC Symbol;Acc:HGNC:28054]
red	FALSE	turquoise	FALSE	pink	FALSE	ENSG00000197496	SLC2A10	solute carrier family 2 member 10 [Source:HGNC Symbol;Acc:HGNC:13444]
tan	FALSE	mediumpurple3	FALSE	yellow	FALSE	ENSG00000197497	ZNF665	zinc finger protein 665 [Source:HGNC Symbol;Acc:HGNC:25885]
orange	FALSE	brown	FALSE	grey	FALSE	ENSG00000197498	RPF2	ribosome production factor 2 homolog [Source:HGNC Symbol;Acc:HGNC:20870]
lightgreen	FALSE	royalblue	FALSE	midnightblue	FALSE	ENSG00000197520	FAM177B	family with sequence similarity 177 member B [Source:HGNC Symbol;Acc:HGNC:34395]
salmon4	FALSE	blue	TRUE	sienna3	FALSE	ENSG00000197530	MIB2	mindbomb E3 ubiquitin protein ligase 2 [Source:HGNC Symbol;Acc:HGNC:30577]
turquoise	FALSE	turquoise	TRUE	turquoise	FALSE	ENSG00000197535	MYO5A	myosin VA [Source:HGNC Symbol;Acc:HGNC:7602]
brown	FALSE	grey	FALSE	red	FALSE	ENSG00000197540	GZMM	granzyme M [Source:HGNC Symbol;Acc:HGNC:4712]
midnightblue	FALSE	greenyellow	FALSE	tan	FALSE	ENSG00000197548	ATG7	autophagy related 7 [Source:HGNC Symbol;Acc:HGNC:16935]
skyblue2	FALSE	antiquewhite4	FALSE	blue	FALSE	ENSG00000197555	SIPA1L1	signal induced proliferation associated 1 like 1 [Source:HGNC Symbol;Acc:HGNC:20284]
lightyellow	FALSE	brown	FALSE	grey	FALSE	ENSG00000197557	TTC30A	tetratricopeptide repeat domain 30A [Source:HGNC Symbol;Acc:HGNC:25853]
brown	FALSE	black	FALSE	greenyellow	FALSE	ENSG00000197558	SSPO	SCO-spondin [Source:HGNC Symbol;Acc:HGNC:21998]
purple	FALSE	mediumpurple3	FALSE	tan	FALSE	ENSG00000197562	RAB40C	RAB40C, member RAS oncogene family [Source:HGNC Symbol;Acc:HGNC:18285]
grey	FALSE	yellow	FALSE	darkturquoise	FALSE	ENSG00000197563	PIGN	phosphatidylinositol glycan anchor biosynthesis class N [Source:HGNC Symbol;Acc:HGNC:8967]
orange	FALSE	brown	FALSE	grey	FALSE	ENSG00000197566	ZNF624	zinc finger protein 624 [Source:HGNC Symbol;Acc:HGNC:29254]
darkgreen	FALSE	blue	FALSE	purple	FALSE	ENSG00000197568	HHLA3	HERV-H LTR-associating 3 [Source:HGNC Symbol;Acc:HGNC:4906]
yellowgreen	FALSE	lightsteelblue1	FALSE	yellow	FALSE	ENSG00000197579	TOPORS	TOP1 binding arginine/serine rich protein [Source:HGNC Symbol;Acc:HGNC:21653]
greenyellow	FALSE	midnightblue	FALSE	cyan	FALSE	ENSG00000197580	BCO2	beta-carotene oxygenase 2 [Source:HGNC Symbol;Acc:HGNC:18503]
grey	FALSE	yellow	FALSE	grey	FALSE	ENSG00000197584	KCNMB2	potassium calcium-activated channel subfamily M regulatory beta subunit 2 [Source:HGNC Symbol;Acc:HGNC:6286]
turquoise	FALSE	turquoise	FALSE	turquoise	FALSE	ENSG00000197586	ENTPD6	ectonucleoside triphosphate diphosphohydrolase 6 [Source:HGNC Symbol;Acc:HGNC:3368]
cyan	FALSE	turquoise	FALSE	greenyellow	FALSE	ENSG00000197599	CCDC154	coiled-coil domain containing 154 [Source:HGNC Symbol;Acc:HGNC:34454]
yellow	FALSE	pink	FALSE	black	FALSE	ENSG00000197601	FAR1	fatty acyl-CoA reductase 1 [Source:HGNC Symbol;Acc:HGNC:26222]
pink	FALSE	lightcyan	FALSE	mediumpurple3	FALSE	ENSG00000197603	CPLANE1	ciliogenesis and planar polarity effector 1 [Source:HGNC Symbol;Acc:HGNC:25801]
turquoise	FALSE	ivory	FALSE	yellow	FALSE	ENSG00000197608	ZNF841	zinc finger protein 841 [Source:HGNC Symbol;Acc:HGNC:27611]
brown	FALSE	grey	FALSE	turquoise	FALSE	ENSG00000197619	ZNF615	zinc finger protein 615 [Source:HGNC Symbol;Acc:HGNC:24740]
turquoise	FALSE	turquoise	FALSE	turquoise	FALSE	ENSG00000197620	CXorf40A	chromosome X open reading frame 40A [Source:HGNC Symbol;Acc:HGNC:28089]
paleturquoise	FALSE	turquoise	FALSE	thistle1	FALSE	ENSG00000197622	CDC42SE1	CDC42 small effector 1 [Source:HGNC Symbol;Acc:HGNC:17719]
lightgreen	FALSE	royalblue	FALSE	midnightblue	FALSE	ENSG00000197629	MPEG1	macrophage expressed 1 [Source:HGNC Symbol;Acc:HGNC:29619]
orangered4	FALSE	white	TRUE	pink	FALSE	ENSG00000197635	DPP4	dipeptidyl peptidase 4 [Source:HGNC Symbol;Acc:HGNC:3009]
turquoise	FALSE	steelblue	FALSE	red	FALSE	ENSG00000197646	PDCD1LG2	programmed cell death 1 ligand 2 [Source:HGNC Symbol;Acc:HGNC:18731]
tan	FALSE	yellow	FALSE	yellow	FALSE	ENSG00000197647	ZNF433	zinc finger protein 433 [Source:HGNC Symbol;Acc:HGNC:20811]
blue	FALSE	darkgrey	FALSE	plum2	FALSE	ENSG00000197653	DNAH10	dynein axonemal heavy chain 10 [Source:HGNC Symbol;Acc:HGNC:2941]
darkmagenta	FALSE	salmon4	FALSE	lightpink4	FALSE	ENSG00000197658	SLC22A24	solute carrier family 22 member 24 [Source:HGNC Symbol;Acc:HGNC:28542]
turquoise	FALSE	turquoise	FALSE	turquoise	FALSE	ENSG00000197694	SPTAN1	spectrin alpha, non-erythrocytic 1 [Source:HGNC Symbol;Acc:HGNC:11273]
grey	FALSE	grey	FALSE	grey	FALSE	ENSG00000197696	NMB	neuromedin B [Source:HGNC Symbol;Acc:HGNC:7842]
salmon	FALSE	grey	FALSE	grey	FALSE	ENSG00000197702	PARVA	parvin alpha [Source:HGNC Symbol;Acc:HGNC:14652]
salmon	FALSE	blue	FALSE	brown	FALSE	ENSG00000197705	KLHL14	kelch like family member 14 [Source:HGNC Symbol;Acc:HGNC:29266]
lightcyan	FALSE	turquoise	FALSE	skyblue	FALSE	ENSG00000197712	FAM114A1	family with sequence similarity 114 member A1 [Source:HGNC Symbol;Acc:HGNC:25087]
darkgrey	FALSE	red	FALSE	brown	FALSE	ENSG00000197713	RPE	ribulose-5-phosphate-3-epimerase [Source:HGNC Symbol;Acc:HGNC:10293]
palevioletred3	FALSE	green	FALSE	grey60	FALSE	ENSG00000197714	ZNF460	zinc finger protein 460 [Source:HGNC Symbol;Acc:HGNC:21628]
salmon4	FALSE	turquoise	FALSE	sienna3	FALSE	ENSG00000197724	PHF2	PHD finger protein 2 [Source:HGNC Symbol;Acc:HGNC:8920]
grey	FALSE	grey	FALSE	grey	FALSE	ENSG00000197728	RPS26	ribosomal protein S26 [Source:HGNC Symbol;Acc:HGNC:10414]
turquoise	FALSE	turquoise	TRUE	turquoise	FALSE	ENSG00000197746	PSAP	prosaposin [Source:HGNC Symbol;Acc:HGNC:9498]
blue	FALSE	blue	FALSE	sienna3	FALSE	ENSG00000197747	S100A10	S100 calcium binding protein A10 [Source:HGNC Symbol;Acc:HGNC:10487]
skyblue	FALSE	red	FALSE	red	FALSE	ENSG00000197748	CFAP43	cilia and flagella associated protein 43 [Source:HGNC Symbol;Acc:HGNC:26684]
magenta	FALSE	maroon	FALSE	salmon	FALSE	ENSG00000197753	LHFPL5	LHFPL tetraspan subfamily member 5 [Source:HGNC Symbol;Acc:HGNC:21253]
orangered4	FALSE	white	FALSE	paleturquoise	FALSE	ENSG00000197756	RPL37A	ribosomal protein L37a [Source:HGNC Symbol;Acc:HGNC:10348]
black	FALSE	brown	FALSE	blue	FALSE	ENSG00000197763	TXNRD3	thioredoxin reductase 3 [Source:HGNC Symbol;Acc:HGNC:20667]
green	FALSE	yellowgreen	FALSE	lightgreen	FALSE	ENSG00000197766	CFD	complement factor D [Source:HGNC Symbol;Acc:HGNC:2771]
darkolivegreen	FALSE	black	FALSE	greenyellow	FALSE	ENSG00000197768	STPG3	sperm-tail PG-rich repeat containing 3 [Source:HGNC Symbol;Acc:HGNC:37285]
salmon	FALSE	blue	FALSE	steelblue	FALSE	ENSG00000197771	MCMBP	minichromosome maintenance complex binding protein [Source:HGNC Symbol;Acc:HGNC:25782]
brown	FALSE	cyan	FALSE	greenyellow	FALSE	ENSG00000197774	EME2	essential meiotic structure-specific endonuclease subunit 2 [Source:HGNC Symbol;Acc:HGNC:27289]
magenta	FALSE	brown	FALSE	darkturquoise	FALSE	ENSG00000197776	KLHDC1	kelch domain containing 1 [Source:HGNC Symbol;Acc:HGNC:19836]
cyan	FALSE	turquoise	FALSE	red	FALSE	ENSG00000197779	ZNF81	zinc finger protein 81 [Source:HGNC Symbol;Acc:HGNC:13156]
navajowhite2	FALSE	steelblue	FALSE	orange	FALSE	ENSG00000197780	TAF13	TATA-box binding protein associated factor 13 [Source:HGNC Symbol;Acc:HGNC:11546]
turquoise	FALSE	magenta	FALSE	purple	FALSE	ENSG00000197782	ZNF780A	zinc finger protein 780A [Source:HGNC Symbol;Acc:HGNC:27603]
lightcyan	FALSE	blue	FALSE	grey	FALSE	ENSG00000197785	ATAD3A	ATPase family AAA domain containing 3A [Source:HGNC Symbol;Acc:HGNC:25567]
purple	FALSE	turquoise	FALSE	brown	FALSE	ENSG00000197798	FAM118B	family with sequence similarity 118 member B [Source:HGNC Symbol;Acc:HGNC:26110]
plum1	FALSE	grey	FALSE	purple	FALSE	ENSG00000197808	ZNF461	zinc finger protein 461 [Source:HGNC Symbol;Acc:HGNC:21629]
skyblue3	FALSE	lightgreen	FALSE	cyan	FALSE	ENSG00000197816	CCDC180	coiled-coil domain containing 180 [Source:HGNC Symbol;Acc:HGNC:29303]
black	FALSE	brown	TRUE	magenta	FALSE	ENSG00000197818	SLC9A8	solute carrier family 9 member A8 [Source:HGNC Symbol;Acc:HGNC:20728]
darkgrey	FALSE	turquoise	FALSE	white	FALSE	ENSG00000197822	OCLN	occludin [Source:HGNC Symbol;Acc:HGNC:8104]
salmon	TRUE	turquoise	FALSE	yellow	FALSE	ENSG00000197837	HIST4H4	histone cluster 4 H4 [Source:HGNC Symbol;Acc:HGNC:20510]
pink	FALSE	yellow	FALSE	yellow	FALSE	ENSG00000197841	ZNF181	zinc finger protein 181 [Source:HGNC Symbol;Acc:HGNC:12971]
mediumpurple3	FALSE	mediumpurple3	FALSE	darkgreen	FALSE	ENSG00000197852	INKA2	inka box actin regulator 2 [Source:HGNC Symbol;Acc:HGNC:28045]
turquoise	FALSE	lightcyan	FALSE	red	FALSE	ENSG00000197857	ZNF44	zinc finger protein 44 [Source:HGNC Symbol;Acc:HGNC:13110]
turquoise	FALSE	turquoise	FALSE	turquoise	FALSE	ENSG00000197858	GPAA1	glycosylphosphatidylinositol anchor attachment 1 [Source:HGNC Symbol;Acc:HGNC:4446]
green	FALSE	turquoise	FALSE	salmon	FALSE	ENSG00000197859	ADAMTSL2	ADAMTS like 2 [Source:HGNC Symbol;Acc:HGNC:14631]
turquoise	FALSE	turquoise	FALSE	blue	FALSE	ENSG00000197860	SGTB	small glutamine rich tetratricopeptide repeat containing beta [Source:HGNC Symbol;Acc:HGNC:23567]
pink	FALSE	turquoise	FALSE	yellow	FALSE	ENSG00000197863	ZNF790	zinc finger protein 790 [Source:HGNC Symbol;Acc:HGNC:33114]
magenta	FALSE	brown	FALSE	turquoise	FALSE	ENSG00000197870	PRB3	proline rich protein BstNI subfamily 3 [Source:HGNC Symbol;Acc:HGNC:9339]
turquoise	FALSE	turquoise	FALSE	blue	FALSE	ENSG00000197872	FAM49A	family with sequence similarity 49 member A [Source:HGNC Symbol;Acc:HGNC:25373]
royalblue	FALSE	darkturquoise	TRUE	lightyellow	FALSE	ENSG00000197879	MYO1C	myosin IC [Source:HGNC Symbol;Acc:HGNC:7597]
turquoise	FALSE	turquoise	FALSE	blue	FALSE	ENSG00000197885	NKIRAS1	NFKB inhibitor interacting Ras like 1 [Source:HGNC Symbol;Acc:HGNC:17899]
grey	FALSE	yellow	FALSE	grey	FALSE	ENSG00000197889	MEIG1	meiosis/spermiogenesis associated 1 [Source:HGNC Symbol;Acc:HGNC:23429]
yellow	TRUE	pink	TRUE	black	FALSE	ENSG00000197892	KIF13B	kinesin family member 13B [Source:HGNC Symbol;Acc:HGNC:14405]
mediumorchid	FALSE	darkorange2	FALSE	lightgreen	FALSE	ENSG00000197893	NRAP	nebulin related anchoring protein [Source:HGNC Symbol;Acc:HGNC:7988]
white	FALSE	grey	FALSE	grey60	FALSE	ENSG00000197894	ADH5	alcohol dehydrogenase 5 (class III), chi polypeptide [Source:HGNC Symbol;Acc:HGNC:253]
mediumorchid	FALSE	salmon4	FALSE	lightpink4	FALSE	ENSG00000197901	SLC22A6	solute carrier family 22 member 6 [Source:HGNC Symbol;Acc:HGNC:10970]
pink	FALSE	midnightblue	FALSE	yellow	FALSE	ENSG00000197903	HIST1H2BK	histone cluster 1 H2B family member k [Source:HGNC Symbol;Acc:HGNC:13954]
blue	FALSE	green	FALSE	green	FALSE	ENSG00000197905	TEAD4	TEA domain transcription factor 4 [Source:HGNC Symbol;Acc:HGNC:11717]
blue	FALSE	blue	FALSE	turquoise	FALSE	ENSG00000197912	SPG7	SPG7 matrix AAA peptidase subunit, paraplegin [Source:HGNC Symbol;Acc:HGNC:11237]
grey	FALSE	greenyellow	FALSE	green	FALSE	ENSG00000197915	HRNR	hornerin [Source:HGNC Symbol;Acc:HGNC:20846]
darkslateblue	FALSE	orange	FALSE	pink	FALSE	ENSG00000197921	HES5	hes family bHLH transcription factor 5 [Source:HGNC Symbol;Acc:HGNC:19764]
turquoise	FALSE	brown	FALSE	turquoise	FALSE	ENSG00000197928	ZNF677	zinc finger protein 677 [Source:HGNC Symbol;Acc:HGNC:28730]
turquoise	FALSE	plum2	TRUE	darkturquoise	FALSE	ENSG00000197930	ERO1A	endoplasmic reticulum oxidoreductase 1 alpha [Source:HGNC Symbol;Acc:HGNC:13280]
lightpink4	FALSE	turquoise	FALSE	turquoise	FALSE	ENSG00000197933	ZNF823	zinc finger protein 823 [Source:HGNC Symbol;Acc:HGNC:30936]
pink	FALSE	midnightblue	FALSE	yellow	FALSE	ENSG00000197937	ZNF347	zinc finger protein 347 [Source:HGNC Symbol;Acc:HGNC:16447]
lightgreen	FALSE	royalblue	TRUE	midnightblue	FALSE	ENSG00000197943	PLCG2	phospholipase C gamma 2 [Source:HGNC Symbol;Acc:HGNC:9066]
coral1	TRUE	grey60	FALSE	lightcyan1	FALSE	ENSG00000197948	FCHSD1	FCH and double SH3 domains 1 [Source:HGNC Symbol;Acc:HGNC:25463]
turquoise	FALSE	turquoise	FALSE	blue	FALSE	ENSG00000197951	ZNF71	zinc finger protein 71 [Source:HGNC Symbol;Acc:HGNC:13141]
darkmagenta	FALSE	orangered4	FALSE	paleturquoise	FALSE	ENSG00000197956	S100A6	S100 calcium binding protein A6 [Source:HGNC Symbol;Acc:HGNC:10496]
orangered4	FALSE	white	FALSE	paleturquoise	FALSE	ENSG00000197958	RPL12	ribosomal protein L12 [Source:HGNC Symbol;Acc:HGNC:10302]
turquoise	FALSE	turquoise	FALSE	brown	FALSE	ENSG00000197959	DNM3	dynamin 3 [Source:HGNC Symbol;Acc:HGNC:29125]
plum1	FALSE	midnightblue	FALSE	orange	FALSE	ENSG00000197961	ZNF121	zinc finger protein 121 [Source:HGNC Symbol;Acc:HGNC:12904]
lightcyan	FALSE	turquoise	FALSE	brown	FALSE	ENSG00000197965	MPZL1	myelin protein zero like 1 [Source:HGNC Symbol;Acc:HGNC:7226]
grey60	FALSE	magenta	TRUE	purple	FALSE	ENSG00000197969	VPS13A	vacuolar protein sorting 13 homolog A [Source:HGNC Symbol;Acc:HGNC:1908]
yellow	FALSE	turquoise	FALSE	black	FALSE	ENSG00000197971	MBP	myelin basic protein [Source:HGNC Symbol;Acc:HGNC:6925]
skyblue1	FALSE	grey	FALSE	darkgreen	FALSE	ENSG00000197976	AKAP17A	A-kinase anchoring protein 17A [Source:HGNC Symbol;Acc:HGNC:18783]
red	FALSE	turquoise	FALSE	pink	FALSE	ENSG00000197977	ELOVL2	ELOVL fatty acid elongase 2 [Source:HGNC Symbol;Acc:HGNC:14416]
turquoise	FALSE	turquoise	FALSE	red	FALSE	ENSG00000197978	GOLGA6L9	golgin A6 family like 9 [Source:HGNC Symbol;Acc:HGNC:37229]
darkgreen	FALSE	lightcyan1	FALSE	darkslateblue	FALSE	ENSG00000197982	C1orf122	chromosome 1 open reading frame 122 [Source:HGNC Symbol;Acc:HGNC:24789]
yellow	FALSE	pink	FALSE	black	FALSE	ENSG00000197993	KEL	Kell metallo-endopeptidase (Kell blood group) [Source:HGNC Symbol;Acc:HGNC:6308]
brown	FALSE	steelblue	FALSE	red	FALSE	ENSG00000198000	NOL8	nucleolar protein 8 [Source:HGNC Symbol;Acc:HGNC:23387]
turquoise	FALSE	blue	FALSE	skyblue	FALSE	ENSG00000198001	IRAK4	interleukin 1 receptor associated kinase 4 [Source:HGNC Symbol;Acc:HGNC:17967]
brown	FALSE	turquoise	FALSE	cyan	FALSE	ENSG00000198003	CCDC151	coiled-coil domain containing 151 [Source:HGNC Symbol;Acc:HGNC:28303]
turquoise	FALSE	turquoise	FALSE	darkorange2	FALSE	ENSG00000198010	DLGAP2	DLG associated protein 2 [Source:HGNC Symbol;Acc:HGNC:2906]
turquoise	FALSE	turquoise	FALSE	blue	FALSE	ENSG00000198015	MRPL42	mitochondrial ribosomal protein L42 [Source:HGNC Symbol;Acc:HGNC:14493]
black	FALSE	black	FALSE	paleturquoise	FALSE	ENSG00000198018	ENTPD7	ectonucleoside triphosphate diphosphohydrolase 7 [Source:HGNC Symbol;Acc:HGNC:19745]
salmon	FALSE	black	FALSE	cyan	FALSE	ENSG00000198026	ZNF335	zinc finger protein 335 [Source:HGNC Symbol;Acc:HGNC:15807]
darkmagenta	FALSE	white	FALSE	paleturquoise	FALSE	ENSG00000198034	RPS4X	ribosomal protein S4 X-linked [Source:HGNC Symbol;Acc:HGNC:10424]
greenyellow	FALSE	midnightblue	FALSE	bisque4	FALSE	ENSG00000198039	ZNF273	zinc finger protein 273 [Source:HGNC Symbol;Acc:HGNC:13067]
skyblue	FALSE	ivory	FALSE	red	FALSE	ENSG00000198040	ZNF84	zinc finger protein 84 [Source:HGNC Symbol;Acc:HGNC:13159]
turquoise	FALSE	turquoise	FALSE	blue	FALSE	ENSG00000198042	MAK16	MAK16 homolog [Source:HGNC Symbol;Acc:HGNC:13703]
plum1	FALSE	purple	FALSE	lightcyan	FALSE	ENSG00000198046	ZNF667	zinc finger protein 667 [Source:HGNC Symbol;Acc:HGNC:28854]
turquoise	FALSE	turquoise	FALSE	turquoise	FALSE	ENSG00000198053	SIRPA	signal regulatory protein alpha [Source:HGNC Symbol;Acc:HGNC:9662]
turquoise	FALSE	turquoise	FALSE	salmon	FALSE	ENSG00000198055	GRK6	G protein-coupled receptor kinase 6 [Source:HGNC Symbol;Acc:HGNC:4545]
floralwhite	FALSE	magenta	FALSE	lightcyan	FALSE	ENSG00000198056	PRIM1	DNA primase subunit 1 [Source:HGNC Symbol;Acc:HGNC:9369]
turquoise	FALSE	steelblue	FALSE	yellow	FALSE	ENSG00000198060	2019-03-05	membrane associated ring-CH-type finger 5 [Source:HGNC Symbol;Acc:HGNC:26025]
turquoise	FALSE	turquoise	FALSE	pink	FALSE	ENSG00000198075	SULT1C4	sulfotransferase family 1C member 4 [Source:HGNC Symbol;Acc:HGNC:11457]
brown	FALSE	grey	FALSE	red	FALSE	ENSG00000198077	CYP2A7	cytochrome P450 family 2 subfamily A member 7 [Source:HGNC Symbol;Acc:HGNC:2611]
blue	FALSE	green	FALSE	purple	FALSE	ENSG00000198081	ZBTB14	zinc finger and BTB domain containing 14 [Source:HGNC Symbol;Acc:HGNC:12860]
turquoise	FALSE	turquoise	FALSE	turquoise	FALSE	ENSG00000198087	CD2AP	CD2 associated protein [Source:HGNC Symbol;Acc:HGNC:14258]
darkmagenta	FALSE	darkorange	FALSE	darkorange	FALSE	ENSG00000198089	SFI1	SFI1 centrin binding protein [Source:HGNC Symbol;Acc:HGNC:29064]
turquoise	FALSE	red	FALSE	turquoise	FALSE	ENSG00000198093	ZNF649	zinc finger protein 649 [Source:HGNC Symbol;Acc:HGNC:25741]
greenyellow	FALSE	cyan	TRUE	cyan	FALSE	ENSG00000198105	ZNF248	zinc finger protein 248 [Source:HGNC Symbol;Acc:HGNC:13041]
tan	FALSE	lightpink4	FALSE	darkolivegreen	FALSE	ENSG00000198108	CHSY3	chondroitin sulfate synthase 3 [Source:HGNC Symbol;Acc:HGNC:24293]
blue	FALSE	blue	TRUE	steelblue	FALSE	ENSG00000198113	TOR4A	torsin family 4 member A [Source:HGNC Symbol;Acc:HGNC:25981]
yellow	FALSE	turquoise	FALSE	black	FALSE	ENSG00000198121	LPAR1	lysophosphatidic acid receptor 1 [Source:HGNC Symbol;Acc:HGNC:3166]
brown	FALSE	grey60	FALSE	grey60	FALSE	ENSG00000198128	OR2L3	olfactory receptor family 2 subfamily L member 3 [Source:HGNC Symbol;Acc:HGNC:15009]
cyan	FALSE	turquoise	FALSE	palevioletred3	FALSE	ENSG00000198130	HIBCH	3-hydroxyisobutyryl-CoA hydrolase [Source:HGNC Symbol;Acc:HGNC:4908]
pink	FALSE	lightcyan	FALSE	purple	FALSE	ENSG00000198131	ZNF544	zinc finger protein 544 [Source:HGNC Symbol;Acc:HGNC:16759]
purple	FALSE	thistle1	FALSE	tan	FALSE	ENSG00000198133	TMEM229B	transmembrane protein 229B [Source:HGNC Symbol;Acc:HGNC:20130]
salmon	FALSE	blue	FALSE	sienna3	FALSE	ENSG00000198142	SOWAHC	sosondowah ankyrin repeat domain family member C [Source:HGNC Symbol;Acc:HGNC:26149]
yellowgreen	FALSE	green	FALSE	yellow	FALSE	ENSG00000198146	ZNF770	zinc finger protein 770 [Source:HGNC Symbol;Acc:HGNC:26061]
white	FALSE	blue	FALSE	brown	FALSE	ENSG00000198157	HMGN5	high mobility group nucleosome binding domain 5 [Source:HGNC Symbol;Acc:HGNC:8013]
yellowgreen	FALSE	lightpink4	FALSE	yellow	FALSE	ENSG00000198160	MIER1	MIER1 transcriptional regulator [Source:HGNC Symbol;Acc:HGNC:29657]
orangered4	FALSE	white	FALSE	paleturquoise	FALSE	ENSG00000198162	MAN1A2	mannosidase alpha class 1A member 2 [Source:HGNC Symbol;Acc:HGNC:6822]
lightpink4	FALSE	turquoise	FALSE	red	FALSE	ENSG00000198168	SVIP	small VCP interacting protein [Source:HGNC Symbol;Acc:HGNC:25238]
turquoise	FALSE	black	FALSE	magenta	FALSE	ENSG00000198169	ZNF251	zinc finger protein 251 [Source:HGNC Symbol;Acc:HGNC:13045]
sienna3	FALSE	plum1	FALSE	darkorange2	FALSE	ENSG00000198171	DDRGK1	DDRGK domain containing 1 [Source:HGNC Symbol;Acc:HGNC:16110]
navajowhite2	FALSE	darkorange	TRUE	darkorange2	FALSE	ENSG00000198176	TFDP1	transcription factor Dp-1 [Source:HGNC Symbol;Acc:HGNC:11749]
grey	FALSE	grey	FALSE	grey	FALSE	ENSG00000198182	ZNF607	zinc finger protein 607 [Source:HGNC Symbol;Acc:HGNC:28192]
turquoise	FALSE	lightcyan	TRUE	red	FALSE	ENSG00000198185	ZNF334	zinc finger protein 334 [Source:HGNC Symbol;Acc:HGNC:15806]
turquoise	FALSE	turquoise	FALSE	turquoise	FALSE	ENSG00000198189	HSD17B11	hydroxysteroid 17-beta dehydrogenase 11 [Source:HGNC Symbol;Acc:HGNC:22960]
greenyellow	FALSE	lightgreen	TRUE	cyan	FALSE	ENSG00000198198	SZT2	SZT2 subunit of KICSTOR complex [Source:HGNC Symbol;Acc:HGNC:29040]
darkmagenta	FALSE	black	FALSE	darkturquoise	FALSE	ENSG00000198205	ZXDA	zinc finger X-linked duplicated A [Source:HGNC Symbol;Acc:HGNC:13198]
blue	FALSE	green	TRUE	lightsteelblue1	FALSE	ENSG00000198208	RPS6KL1	ribosomal protein S6 kinase like 1 [Source:HGNC Symbol;Acc:HGNC:20222]
turquoise	FALSE	turquoise	FALSE	lightgreen	FALSE	ENSG00000198216	CACNA1E	calcium voltage-gated channel subunit alpha1 E [Source:HGNC Symbol;Acc:HGNC:1392]
turquoise	FALSE	turquoise	FALSE	yellow	FALSE	ENSG00000198218	QRICH1	glutamine rich 1 [Source:HGNC Symbol;Acc:HGNC:24713]
lightgreen	FALSE	royalblue	FALSE	midnightblue	FALSE	ENSG00000198223	CSF2RA	colony stimulating factor 2 receptor alpha subunit [Source:HGNC Symbol;Acc:HGNC:2435]
lightsteelblue1	FALSE	yellow	FALSE	yellow	FALSE	ENSG00000198231	DDX42	DEAD-box helicase 42 [Source:HGNC Symbol;Acc:HGNC:18676]
orangered4	FALSE	white	FALSE	darkslateblue	FALSE	ENSG00000198242	RPL23A	ribosomal protein L23a [Source:HGNC Symbol;Acc:HGNC:10317]
blue	FALSE	blue	FALSE	grey	FALSE	ENSG00000198246	SLC29A3	solute carrier family 29 member 3 [Source:HGNC Symbol;Acc:HGNC:23096]
turquoise	FALSE	turquoise	FALSE	brown	FALSE	ENSG00000198252	STYX	serine/threonine/tyrosine interacting protein [Source:HGNC Symbol;Acc:HGNC:11447]
turquoise	FALSE	turquoise	FALSE	turquoise	FALSE	ENSG00000198258	UBL5	ubiquitin like 5 [Source:HGNC Symbol;Acc:HGNC:13736]
grey	FALSE	grey	FALSE	grey	FALSE	ENSG00000198265	HELZ	helicase with zinc finger [Source:HGNC Symbol;Acc:HGNC:16878]
brown	FALSE	turquoise	FALSE	brown	FALSE	ENSG00000198270	TMEM116	transmembrane protein 116 [Source:HGNC Symbol;Acc:HGNC:25084]
brown	FALSE	cyan	FALSE	greenyellow	FALSE	ENSG00000198276	UCKL1	uridine-cytidine kinase 1 like 1 [Source:HGNC Symbol;Acc:HGNC:15938]
blue	FALSE	royalblue	FALSE	turquoise	FALSE	ENSG00000198286	CARD11	caspase recruitment domain family member 11 [Source:HGNC Symbol;Acc:HGNC:16393]
skyblue3	FALSE	brown	FALSE	greenyellow	FALSE	ENSG00000198298	ZNF485	zinc finger protein 485 [Source:HGNC Symbol;Acc:HGNC:23440]
turquoise	FALSE	turquoise	FALSE	blue	FALSE	ENSG00000198300	PEG3	paternally expressed 3 [Source:HGNC Symbol;Acc:HGNC:8826]
turquoise	FALSE	turquoise	TRUE	blue	FALSE	ENSG00000198301	SDAD1	SDA1 domain containing 1 [Source:HGNC Symbol;Acc:HGNC:25537]
turquoise	FALSE	turquoise	FALSE	turquoise	FALSE	ENSG00000198315	ZKSCAN8	zinc finger with KRAB and SCAN domains 8 [Source:HGNC Symbol;Acc:HGNC:12983]
bisque4	FALSE	blue	FALSE	black	FALSE	ENSG00000198324	PHETA1	PH domain containing endocytic trafficking adaptor 1 [Source:HGNC Symbol;Acc:HGNC:26509]
salmon	FALSE	red	FALSE	tan	FALSE	ENSG00000198331	HYLS1	HYLS1 centriolar and ciliogenesis associated [Source:HGNC Symbol;Acc:HGNC:26558]
blue	FALSE	blue	FALSE	green	FALSE	ENSG00000198342	ZNF442	zinc finger protein 442 [Source:HGNC Symbol;Acc:HGNC:20877]
green	FALSE	turquoise	FALSE	turquoise	FALSE	ENSG00000198354	DCAF12L2	DDB1 and CUL4 associated factor 12 like 2 [Source:HGNC Symbol;Acc:HGNC:32950]
darkred	FALSE	lightyellow	FALSE	greenyellow	FALSE	ENSG00000198355	PIM3	Pim-3 proto-oncogene, serine/threonine kinase [Source:HGNC Symbol;Acc:HGNC:19310]
turquoise	FALSE	turquoise	FALSE	turquoise	FALSE	ENSG00000198356	ASNA1	guided entry of tail-anchored proteins factor 3, ATPase [Source:HGNC Symbol;Acc:HGNC:752]
red	FALSE	turquoise	FALSE	pink	FALSE	ENSG00000198363	ASPH	aspartate beta-hydroxylase [Source:HGNC Symbol;Acc:HGNC:757]
darkred	FALSE	lightyellow	FALSE	yellowgreen	FALSE	ENSG00000198369	SPRED2	sprouty related EVH1 domain containing 2 [Source:HGNC Symbol;Acc:HGNC:17722]
grey60	FALSE	lightsteelblue1	FALSE	purple	FALSE	ENSG00000198373	WWP2	WW domain containing E3 ubiquitin protein ligase 2 [Source:HGNC Symbol;Acc:HGNC:16804]
turquoise	FALSE	turquoise	FALSE	turquoise	FALSE	ENSG00000198380	GFPT1	glutamine--fructose-6-phosphate transaminase 1 [Source:HGNC Symbol;Acc:HGNC:4241]
salmon	FALSE	mediumorchid	FALSE	black	FALSE	ENSG00000198382	UVRAG	UV radiation resistance associated [Source:HGNC Symbol;Acc:HGNC:12640]
skyblue	FALSE	turquoise	FALSE	grey60	FALSE	ENSG00000198393	ZNF26	zinc finger protein 26 [Source:HGNC Symbol;Acc:HGNC:13053]
pink	FALSE	midnightblue	FALSE	plum2	FALSE	ENSG00000198399	ITSN2	intersectin 2 [Source:HGNC Symbol;Acc:HGNC:6184]
ivory	FALSE	turquoise	FALSE	skyblue	FALSE	ENSG00000198408	OGA	O-GlcNAcase [Source:HGNC Symbol;Acc:HGNC:7056]
red	FALSE	blue	FALSE	pink	FALSE	ENSG00000198417	MT1F	metallothionein 1F [Source:HGNC Symbol;Acc:HGNC:7398]
turquoise	FALSE	turquoise	FALSE	turquoise	FALSE	ENSG00000198420	TCAF1	TRPM8 channel associated factor 1 [Source:HGNC Symbol;Acc:HGNC:22201]
skyblue	FALSE	yellow	TRUE	red	FALSE	ENSG00000198429	ZNF69	zinc finger protein 69 [Source:HGNC Symbol;Acc:HGNC:13138]
lightyellow	FALSE	turquoise	FALSE	violet	FALSE	ENSG00000198431	TXNRD1	thioredoxin reductase 1 [Source:HGNC Symbol;Acc:HGNC:12437]
lightcyan	FALSE	blue	FALSE	turquoise	FALSE	ENSG00000198435	NRARP	NOTCH regulated ankyrin repeat protein [Source:HGNC Symbol;Acc:HGNC:33843]
pink	FALSE	midnightblue	FALSE	grey60	FALSE	ENSG00000198440	ZNF583	zinc finger protein 583 [Source:HGNC Symbol;Acc:HGNC:26427]
grey	FALSE	turquoise	FALSE	red	FALSE	ENSG00000198453	ZNF568	zinc finger protein 568 [Source:HGNC Symbol;Acc:HGNC:25392]
darkgreen	FALSE	turquoise	FALSE	magenta	FALSE	ENSG00000198455	ZXDB	zinc finger X-linked duplicated B [Source:HGNC Symbol;Acc:HGNC:13199]
tan	FALSE	yellow	FALSE	yellow	FALSE	ENSG00000198464	ZNF480	zinc finger protein 480 [Source:HGNC Symbol;Acc:HGNC:23305]
turquoise	FALSE	turquoise	TRUE	grey60	FALSE	ENSG00000198466	ZNF587	zinc finger protein 587 [Source:HGNC Symbol;Acc:HGNC:30955]
royalblue	TRUE	darkturquoise	FALSE	lightyellow	FALSE	ENSG00000198467	TPM2	tropomyosin 2 [Source:HGNC Symbol;Acc:HGNC:12011]
turquoise	FALSE	turquoise	FALSE	brown	FALSE	ENSG00000198478	SH3BGRL2	SH3 domain binding glutamate rich protein like 2 [Source:HGNC Symbol;Acc:HGNC:15567]
plum1	FALSE	floralwhite	FALSE	orange	FALSE	ENSG00000198482	ZNF808	zinc finger protein 808 [Source:HGNC Symbol;Acc:HGNC:33230]
darkgreen	FALSE	turquoise	FALSE	lightcyan	FALSE	ENSG00000198483	ANKRD35	ankyrin repeat domain 35 [Source:HGNC Symbol;Acc:HGNC:26323]
turquoise	FALSE	turquoise	FALSE	turquoise	FALSE	ENSG00000198492	YTHDF2	YTH N6-methyladenosine RNA binding protein 2 [Source:HGNC Symbol;Acc:HGNC:31675]
tan	FALSE	yellow	FALSE	yellow	FALSE	ENSG00000198498	TMA16	translation machinery associated 16 homolog [Source:HGNC Symbol;Acc:HGNC:25638]
grey	FALSE	yellowgreen	FALSE	grey	FALSE	ENSG00000198502	HLA-DRB5	major histocompatibility complex, class II, DR beta 5 [Source:HGNC Symbol;Acc:HGNC:4953]
turquoise	FALSE	turquoise	FALSE	turquoise	FALSE	ENSG00000198513	ATL1	atlastin GTPase 1 [Source:HGNC Symbol;Acc:HGNC:11231]
darkorange	FALSE	salmon	FALSE	saddlebrown	FALSE	ENSG00000198517	MAFK	MAF bZIP transcription factor K [Source:HGNC Symbol;Acc:HGNC:6782]
skyblue	FALSE	tan	FALSE	greenyellow	FALSE	ENSG00000198520	ARMH1	armadillo like helical domain containing 1 [Source:HGNC Symbol;Acc:HGNC:34345]
pink	FALSE	lightcyan	FALSE	orange	FALSE	ENSG00000198521	ZNF43	zinc finger protein 43 [Source:HGNC Symbol;Acc:HGNC:13109]
lightyellow	FALSE	turquoise	FALSE	violet	FALSE	ENSG00000198522	GPN1	GPN-loop GTPase 1 [Source:HGNC Symbol;Acc:HGNC:17030]
royalblue	FALSE	darkturquoise	FALSE	lightyellow	FALSE	ENSG00000198523	PLN	phospholamban [Source:HGNC Symbol;Acc:HGNC:9080]
tan	FALSE	lightpink4	FALSE	yellow	FALSE	ENSG00000198538	ZNF28	zinc finger protein 28 [Source:HGNC Symbol;Acc:HGNC:13073]
magenta	FALSE	turquoise	FALSE	red	FALSE	ENSG00000198546	ZNF511	zinc finger protein 511 [Source:HGNC Symbol;Acc:HGNC:28445]
coral1	FALSE	grey60	FALSE	red	FALSE	ENSG00000198547	C20orf203	chromosome 20 open reading frame 203 [Source:HGNC Symbol;Acc:HGNC:26592]
turquoise	FALSE	magenta	FALSE	blue	FALSE	ENSG00000198551	ZNF627	zinc finger protein 627 [Source:HGNC Symbol;Acc:HGNC:30570]
brown	FALSE	turquoise	FALSE	turquoise	FALSE	ENSG00000198553	KCNRG	potassium channel regulator [Source:HGNC Symbol;Acc:HGNC:18893]
ivory	FALSE	magenta	FALSE	lightcyan	FALSE	ENSG00000198554	WDHD1	WD repeat and HMG-box DNA binding protein 1 [Source:HGNC Symbol;Acc:HGNC:23170]
turquoise	FALSE	turquoise	TRUE	grey60	FALSE	ENSG00000198556	ZNF789	zinc finger protein 789 [Source:HGNC Symbol;Acc:HGNC:27801]
green	FALSE	blue	FALSE	lightgreen	FALSE	ENSG00000198561	CTNND1	catenin delta 1 [Source:HGNC Symbol;Acc:HGNC:2515]
turquoise	TRUE	turquoise	TRUE	turquoise	FALSE	ENSG00000198563	DDX39B	DExD-box helicase 39B [Source:HGNC Symbol;Acc:HGNC:13917]
greenyellow	FALSE	cyan	FALSE	greenyellow	FALSE	ENSG00000198569	SLC34A3	solute carrier family 34 member 3 [Source:HGNC Symbol;Acc:HGNC:20305]
grey	FALSE	grey	FALSE	grey	FALSE	ENSG00000198574	SH2D1B	SH2 domain containing 1B [Source:HGNC Symbol;Acc:HGNC:30416]
darkred	TRUE	lightyellow	FALSE	yellowgreen	FALSE	ENSG00000198576	ARC	activity regulated cytoskeleton associated protein [Source:HGNC Symbol;Acc:HGNC:648]
grey	FALSE	grey	FALSE	darkgrey	FALSE	ENSG00000198585	NUDT16	nudix hydrolase 16 [Source:HGNC Symbol;Acc:HGNC:26442]
green	FALSE	turquoise	FALSE	salmon	FALSE	ENSG00000198586	TLK1	tousled like kinase 1 [Source:HGNC Symbol;Acc:HGNC:11841]
turquoise	FALSE	turquoise	FALSE	turquoise	FALSE	ENSG00000198589	LRBA	LPS responsive beige-like anchor protein [Source:HGNC Symbol;Acc:HGNC:1742]
yellow	FALSE	pink	FALSE	black	FALSE	ENSG00000198597	ZNF536	zinc finger protein 536 [Source:HGNC Symbol;Acc:HGNC:29025]
lightcyan1	FALSE	lightyellow	FALSE	brown4	FALSE	ENSG00000198598	MMP17	matrix metallopeptidase 17 [Source:HGNC Symbol;Acc:HGNC:7163]
grey	FALSE	grey	FALSE	grey60	FALSE	ENSG00000198601	OR2M2	olfactory receptor family 2 subfamily M member 2 [Source:HGNC Symbol;Acc:HGNC:8268]
turquoise	FALSE	turquoise	FALSE	yellow	FALSE	ENSG00000198604	BAZ1A	bromodomain adjacent to zinc finger domain 1A [Source:HGNC Symbol;Acc:HGNC:960]
turquoise	FALSE	turquoise	FALSE	turquoise	FALSE	ENSG00000198612	COPS8	COP9 signalosome subunit 8 [Source:HGNC Symbol;Acc:HGNC:24335]
lightcyan	FALSE	skyblue2	FALSE	blue	FALSE	ENSG00000198624	CCDC69	coiled-coil domain containing 69 [Source:HGNC Symbol;Acc:HGNC:24487]
turquoise	FALSE	turquoise	TRUE	yellow	FALSE	ENSG00000198625	MDM4	MDM4 regulator of p53 [Source:HGNC Symbol;Acc:HGNC:6974]
salmon	FALSE	yellow	FALSE	brown	FALSE	ENSG00000198626	RYR2	ryanodine receptor 2 [Source:HGNC Symbol;Acc:HGNC:10484]
pink	FALSE	greenyellow	FALSE	red	FALSE	ENSG00000198633	ZNF534	zinc finger protein 534 [Source:HGNC Symbol;Acc:HGNC:26337]
blue	FALSE	turquoise	FALSE	steelblue	FALSE	ENSG00000198642	KLHL9	kelch like family member 9 [Source:HGNC Symbol;Acc:HGNC:18732]
navajowhite2	FALSE	darkolivegreen	FALSE	grey	FALSE	ENSG00000198646	NCOA6	nuclear receptor coactivator 6 [Source:HGNC Symbol;Acc:HGNC:15936]
turquoise	FALSE	turquoise	FALSE	turquoise	FALSE	ENSG00000198648	STK39	serine/threonine kinase 39 [Source:HGNC Symbol;Acc:HGNC:17717]
palevioletred3	FALSE	turquoise	FALSE	grey60	FALSE	ENSG00000198663	C6orf89	chromosome 6 open reading frame 89 [Source:HGNC Symbol;Acc:HGNC:21114]
turquoise	FALSE	turquoise	FALSE	blue	FALSE	ENSG00000198668	CALM1	calmodulin 1 [Source:HGNC Symbol;Acc:HGNC:1442]
thistle1	FALSE	turquoise	FALSE	turquoise	FALSE	ENSG00000198673	FAM19A2	TAFA chemokine like family member 2 [Source:HGNC Symbol;Acc:HGNC:21589]
lightcyan	FALSE	magenta	FALSE	navajowhite2	FALSE	ENSG00000198677	TTC37	tetratricopeptide repeat domain 37 [Source:HGNC Symbol;Acc:HGNC:23639]
tan	FALSE	coral2	FALSE	darkgreen	FALSE	ENSG00000198680	TUSC1	tumor suppressor candidate 1 [Source:HGNC Symbol;Acc:HGNC:31010]
turquoise	FALSE	plum1	FALSE	lightcyan1	FALSE	ENSG00000198682	PAPSS2	3'-phosphoadenosine 5'-phosphosulfate synthase 2 [Source:HGNC Symbol;Acc:HGNC:8604]
turquoise	FALSE	turquoise	TRUE	turquoise	FALSE	ENSG00000198689	SLC9A6	solute carrier family 9 member A6 [Source:HGNC Symbol;Acc:HGNC:11079]
plum2	FALSE	turquoise	FALSE	greenyellow	FALSE	ENSG00000198690	FAN1	FANCD2 and FANCI associated nuclease 1 [Source:HGNC Symbol;Acc:HGNC:29170]
skyblue1	FALSE	grey	FALSE	tan	FALSE	ENSG00000198692	EIF1AY	eukaryotic translation initiation factor 1A Y-linked [Source:HGNC Symbol;Acc:HGNC:3252]
yellowgreen	FALSE	yellow	TRUE	yellow	FALSE	ENSG00000198700	IPO9	importin 9 [Source:HGNC Symbol;Acc:HGNC:19425]
turquoise	FALSE	turquoise	FALSE	yellow	FALSE	ENSG00000198707	CEP290	centrosomal protein 290 [Source:HGNC Symbol;Acc:HGNC:29021]
darkorange	FALSE	salmon	FALSE	green	FALSE	ENSG00000198715	GLMP	glycosylated lysosomal membrane protein [Source:HGNC Symbol;Acc:HGNC:29436]
lightcyan	FALSE	blue	FALSE	turquoise	FALSE	ENSG00000198718	TOGARAM1	TOG array regulator of axonemal microtubules 1 [Source:HGNC Symbol;Acc:HGNC:19959]
turquoise	FALSE	turquoise	FALSE	turquoise	FALSE	ENSG00000198719	DLL1	delta like canonical Notch ligand 1 [Source:HGNC Symbol;Acc:HGNC:2908]
brown	FALSE	darkorange	FALSE	magenta	FALSE	ENSG00000198720	ANKRD13B	ankyrin repeat domain 13B [Source:HGNC Symbol;Acc:HGNC:26363]
turquoise	FALSE	blue	FALSE	turquoise	FALSE	ENSG00000198721	ECI2	enoyl-CoA delta isomerase 2 [Source:HGNC Symbol;Acc:HGNC:14601]
black	FALSE	black	FALSE	magenta	FALSE	ENSG00000198722	UNC13B	unc-13 homolog B [Source:HGNC Symbol;Acc:HGNC:12566]
greenyellow	FALSE	salmon	FALSE	grey	FALSE	ENSG00000198723	TEX45	testis expressed 45 [Source:HGNC Symbol;Acc:HGNC:24745]
blue	FALSE	turquoise	FALSE	skyblue	FALSE	ENSG00000198728	LDB1	LIM domain binding 1 [Source:HGNC Symbol;Acc:HGNC:6532]
turquoise	FALSE	turquoise	FALSE	turquoise	FALSE	ENSG00000198729	PPP1R14C	protein phosphatase 1 regulatory inhibitor subunit 14C [Source:HGNC Symbol;Acc:HGNC:14952]
magenta	FALSE	brown	FALSE	ivory	FALSE	ENSG00000198730	CTR9	CTR9 homolog, Paf1/RNA polymerase II complex component [Source:HGNC Symbol;Acc:HGNC:16850]
white	FALSE	turquoise	FALSE	brown	FALSE	ENSG00000198732	SMOC1	SPARC related modular calcium binding 1 [Source:HGNC Symbol;Acc:HGNC:20318]
coral1	FALSE	grey60	FALSE	grey	FALSE	ENSG00000198734	F5	coagulation factor V [Source:HGNC Symbol;Acc:HGNC:3542]
red	FALSE	blue	FALSE	grey	FALSE	ENSG00000198736	MSRB1	methionine sulfoxide reductase B1 [Source:HGNC Symbol;Acc:HGNC:14133]
turquoise	FALSE	red	TRUE	yellow	FALSE	ENSG00000198739	LRRTM3	leucine rich repeat transmembrane neuronal 3 [Source:HGNC Symbol;Acc:HGNC:19410]
turquoise	FALSE	turquoise	FALSE	steelblue	FALSE	ENSG00000198740	ZNF652	zinc finger protein 652 [Source:HGNC Symbol;Acc:HGNC:29147]
floralwhite	FALSE	lightyellow	FALSE	orangered4	FALSE	ENSG00000198742	SMURF1	SMAD specific E3 ubiquitin protein ligase 1 [Source:HGNC Symbol;Acc:HGNC:16807]
lightcyan1	FALSE	lightyellow	FALSE	purple	FALSE	ENSG00000198743	SLC5A3	solute carrier family 5 member 3 [Source:HGNC Symbol;Acc:HGNC:11038]
grey	FALSE	brown	FALSE	grey	FALSE	ENSG00000198746	GPATCH3	G-patch domain containing 3 [Source:HGNC Symbol;Acc:HGNC:25720]
paleturquoise	FALSE	blue	FALSE	turquoise	FALSE	ENSG00000198752	CDC42BPB	CDC42 binding protein kinase beta [Source:HGNC Symbol;Acc:HGNC:1738]
yellow	TRUE	pink	TRUE	black	FALSE	ENSG00000198753	PLXNB3	plexin B3 [Source:HGNC Symbol;Acc:HGNC:9105]
grey	FALSE	grey	FALSE	plum2	FALSE	ENSG00000198754	OXCT2	3-oxoacid CoA-transferase 2 [Source:HGNC Symbol;Acc:HGNC:18606]
darkmagenta	FALSE	white	FALSE	paleturquoise	FALSE	ENSG00000198755	RPL10A	ribosomal protein L10a [Source:HGNC Symbol;Acc:HGNC:10299]
palevioletred3	FALSE	green	FALSE	plum2	FALSE	ENSG00000198756	COLGALT2	collagen beta(1-O)galactosyltransferase 2 [Source:HGNC Symbol;Acc:HGNC:16790]
yellow	FALSE	orange	FALSE	black	FALSE	ENSG00000198771	RCSD1	RCSD domain containing 1 [Source:HGNC Symbol;Acc:HGNC:28310]
turquoise	FALSE	turquoise	TRUE	turquoise	FALSE	ENSG00000198780	FAM169A	family with sequence similarity 169 member A [Source:HGNC Symbol;Acc:HGNC:29138]
grey	FALSE	grey	FALSE	grey	FALSE	ENSG00000198783	ZNF830	zinc finger protein 830 [Source:HGNC Symbol;Acc:HGNC:28291]
green	FALSE	purple	FALSE	salmon	FALSE	ENSG00000198785	GRIN3A	glutamate ionotropic receptor NMDA type subunit 3A [Source:HGNC Symbol;Acc:HGNC:16767]
turquoise	FALSE	turquoise	TRUE	blue	FALSE	ENSG00000198791	CNOT7	CCR4-NOT transcription complex subunit 7 [Source:HGNC Symbol;Acc:HGNC:14101]
bisque4	FALSE	darkslateblue	FALSE	pink	FALSE	ENSG00000198792	TMEM184B	transmembrane protein 184B [Source:HGNC Symbol;Acc:HGNC:1310]
turquoise	FALSE	turquoise	FALSE	yellow	FALSE	ENSG00000198793	MTOR	mechanistic target of rapamycin kinase [Source:HGNC Symbol;Acc:HGNC:3942]
turquoise	TRUE	yellow	TRUE	turquoise	FALSE	ENSG00000198794	SCAMP5	secretory carrier membrane protein 5 [Source:HGNC Symbol;Acc:HGNC:30386]
turquoise	FALSE	turquoise	FALSE	white	FALSE	ENSG00000198795	ZNF521	zinc finger protein 521 [Source:HGNC Symbol;Acc:HGNC:24605]
floralwhite	FALSE	lightpink4	FALSE	lightcyan	FALSE	ENSG00000198797	BRINP2	BMP/retinoic acid inducible neural specific 2 [Source:HGNC Symbol;Acc:HGNC:13746]
skyblue3	FALSE	lightgreen	FALSE	red	FALSE	ENSG00000198799	LRIG2	leucine rich repeats and immunoglobulin like domains 2 [Source:HGNC Symbol;Acc:HGNC:20889]
blue	FALSE	green	FALSE	green	FALSE	ENSG00000198805	PNP	purine nucleoside phosphorylase [Source:HGNC Symbol;Acc:HGNC:7892]
midnightblue	FALSE	skyblue	FALSE	pink	FALSE	ENSG00000198814	GK	glycerol kinase [Source:HGNC Symbol;Acc:HGNC:4289]
turquoise	FALSE	turquoise	FALSE	darkturquoise	FALSE	ENSG00000198815	FOXJ3	forkhead box J3 [Source:HGNC Symbol;Acc:HGNC:29178]
darkseagreen4	FALSE	brown4	TRUE	plum1	FALSE	ENSG00000198816	ZNF358	zinc finger protein 358 [Source:HGNC Symbol;Acc:HGNC:16838]
navajowhite2	FALSE	darkolivegreen	FALSE	grey	FALSE	ENSG00000198818	SFT2D1	SFT2 domain containing 1 [Source:HGNC Symbol;Acc:HGNC:21102]
grey	FALSE	grey	FALSE	thistle1	FALSE	ENSG00000198821	CD247	CD247 molecule [Source:HGNC Symbol;Acc:HGNC:1677]
grey60	FALSE	lightcyan1	FALSE	darkslateblue	FALSE	ENSG00000198822	GRM3	glutamate metabotropic receptor 3 [Source:HGNC Symbol;Acc:HGNC:4595]
blue	FALSE	green	FALSE	green	FALSE	ENSG00000198824	CHAMP1	chromosome alignment maintaining phosphoprotein 1 [Source:HGNC Symbol;Acc:HGNC:20311]
turquoise	FALSE	turquoise	FALSE	turquoise	FALSE	ENSG00000198825	INPP5F	inositol polyphosphate-5-phosphatase F [Source:HGNC Symbol;Acc:HGNC:17054]
grey	FALSE	turquoise	FALSE	grey	FALSE	ENSG00000198826	ARHGAP11A	Rho GTPase activating protein 11A [Source:HGNC Symbol;Acc:HGNC:15783]
turquoise	FALSE	tan	FALSE	grey	FALSE	ENSG00000198830	HMGN2	high mobility group nucleosomal binding domain 2 [Source:HGNC Symbol;Acc:HGNC:4986]
pink	FALSE	midnightblue	TRUE	grey60	FALSE	ENSG00000198832	SELENOM	selenoprotein M [Source:HGNC Symbol;Acc:HGNC:30397]
brown	FALSE	grey	FALSE	grey	FALSE	ENSG00000198833	UBE2J1	ubiquitin conjugating enzyme E2 J1 [Source:HGNC Symbol;Acc:HGNC:17598]
yellow	FALSE	pink	FALSE	black	FALSE	ENSG00000198835	GJC2	gap junction protein gamma 2 [Source:HGNC Symbol;Acc:HGNC:17494]
turquoise	FALSE	turquoise	TRUE	blue	FALSE	ENSG00000198836	OPA1	OPA1 mitochondrial dynamin like GTPase [Source:HGNC Symbol;Acc:HGNC:8140]
darkturquoise	FALSE	thistle1	FALSE	floralwhite	FALSE	ENSG00000198837	DENND4B	DENN domain containing 4B [Source:HGNC Symbol;Acc:HGNC:29044]
turquoise	FALSE	turquoise	TRUE	brown	FALSE	ENSG00000198838	RYR3	ryanodine receptor 3 [Source:HGNC Symbol;Acc:HGNC:10485]
floralwhite	FALSE	lavenderblush3	FALSE	purple	FALSE	ENSG00000198839	ZNF277	zinc finger protein 277 [Source:HGNC Symbol;Acc:HGNC:13070]
lightcyan	FALSE	grey	FALSE	brown	FALSE	ENSG00000198841	KTI12	KTI12 chromatin associated homolog [Source:HGNC Symbol;Acc:HGNC:25160]
blue	FALSE	green	FALSE	turquoise	FALSE	ENSG00000198842	DUSP27	dual specificity phosphatase 27, atypical [Source:HGNC Symbol;Acc:HGNC:25034]
turquoise	FALSE	steelblue	FALSE	blue	FALSE	ENSG00000198843	SELENOT	selenoprotein T [Source:HGNC Symbol;Acc:HGNC:18136]
darkgrey	FALSE	turquoise	FALSE	white	FALSE	ENSG00000198844	ARHGEF15	Rho guanine nucleotide exchange factor 15 [Source:HGNC Symbol;Acc:HGNC:15590]
tan	FALSE	yellow	FALSE	turquoise	FALSE	ENSG00000198846	TOX	thymocyte selection associated high mobility group box [Source:HGNC Symbol;Acc:HGNC:18988]
tan	FALSE	yellow	FALSE	yellow	FALSE	ENSG00000198853	RUSC2	RUN and SH3 domain containing 2 [Source:HGNC Symbol;Acc:HGNC:23625]
grey	FALSE	sienna3	FALSE	purple	FALSE	ENSG00000198855	FICD	FIC domain containing [Source:HGNC Symbol;Acc:HGNC:18416]
black	FALSE	black	FALSE	magenta	FALSE	ENSG00000198856	OSTC	oligosaccharyltransferase complex non-catalytic subunit [Source:HGNC Symbol;Acc:HGNC:24448]
plum2	FALSE	darkred	FALSE	cyan	FALSE	ENSG00000198858	R3HDM4	R3H domain containing 4 [Source:HGNC Symbol;Acc:HGNC:28270]
pink	FALSE	midnightblue	TRUE	grey60	FALSE	ENSG00000198860	TSEN15	tRNA splicing endonuclease subunit 15 [Source:HGNC Symbol;Acc:HGNC:16791]
turquoise	FALSE	turquoise	FALSE	purple	FALSE	ENSG00000198862	LTN1	listerin E3 ubiquitin protein ligase 1 [Source:HGNC Symbol;Acc:HGNC:13082]
lavenderblush3	FALSE	brown	TRUE	skyblue3	FALSE	ENSG00000198863	RUNDC1	RUN domain containing 1 [Source:HGNC Symbol;Acc:HGNC:25418]
grey	FALSE	grey	FALSE	grey	FALSE	ENSG00000198865	CCDC152	coiled-coil domain containing 152 [Source:HGNC Symbol;Acc:HGNC:34438]
brown	FALSE	darkgreen	FALSE	red	FALSE	ENSG00000198870	STKLD1	serine/threonine kinase like domain containing 1 [Source:HGNC Symbol;Acc:HGNC:28669]
orange	FALSE	steelblue	FALSE	black	FALSE	ENSG00000198873	GRK5	G protein-coupled receptor kinase 5 [Source:HGNC Symbol;Acc:HGNC:4544]
lightcyan1	FALSE	greenyellow	FALSE	red	FALSE	ENSG00000198874	TYW1	tRNA-yW synthesizing protein 1 homolog [Source:HGNC Symbol;Acc:HGNC:25598]
blue	FALSE	blue	FALSE	lightsteelblue1	FALSE	ENSG00000198876	DCAF12	DDB1 and CUL4 associated factor 12 [Source:HGNC Symbol;Acc:HGNC:19911]
turquoise	FALSE	red	FALSE	brown	FALSE	ENSG00000198879	SFMBT2	Scm like with four mbt domains 2 [Source:HGNC Symbol;Acc:HGNC:20256]
green	FALSE	purple	FALSE	darkred	FALSE	ENSG00000198883	PNMA5	PNMA family member 5 [Source:HGNC Symbol;Acc:HGNC:18743]
turquoise	FALSE	turquoise	FALSE	turquoise	FALSE	ENSG00000198887	SMC5	structural maintenance of chromosomes 5 [Source:HGNC Symbol;Acc:HGNC:20465]
blue	FALSE	green	FALSE	green	FALSE	ENSG00000198890	PRMT6	protein arginine methyltransferase 6 [Source:HGNC Symbol;Acc:HGNC:18241]
grey60	FALSE	magenta	FALSE	plum1	FALSE	ENSG00000198892	SHISA4	shisa family member 4 [Source:HGNC Symbol;Acc:HGNC:27139]
red	FALSE	darkslateblue	FALSE	pink	FALSE	ENSG00000198894	CIPC	CLOCK interacting pacemaker [Source:HGNC Symbol;Acc:HGNC:20365]
turquoise	FALSE	turquoise	FALSE	blue	FALSE	ENSG00000198898	CAPZA2	capping actin protein of muscle Z-line subunit alpha 2 [Source:HGNC Symbol;Acc:HGNC:1490]
darkorange2	FALSE	salmon	TRUE	ivory	FALSE	ENSG00000198900	TOP1	DNA topoisomerase I [Source:HGNC Symbol;Acc:HGNC:11986]
darkorange	FALSE	grey60	FALSE	bisque4	FALSE	ENSG00000198901	PRC1	protein regulator of cytokinesis 1 [Source:HGNC Symbol;Acc:HGNC:9341]
turquoise	FALSE	turquoise	FALSE	blue	FALSE	ENSG00000198908	BHLHB9	basic helix-loop-helix family member b9 [Source:HGNC Symbol;Acc:HGNC:29353]
turquoise	FALSE	turquoise	FALSE	darkorange	FALSE	ENSG00000198909	MAP3K3	mitogen-activated protein kinase kinase kinase 3 [Source:HGNC Symbol;Acc:HGNC:6855]
turquoise	FALSE	turquoise	TRUE	blue	FALSE	ENSG00000198910	L1CAM	L1 cell adhesion molecule [Source:HGNC Symbol;Acc:HGNC:6470]
mediumpurple3	FALSE	darkred	FALSE	plum1	FALSE	ENSG00000198911	SREBF2	sterol regulatory element binding transcription factor 2 [Source:HGNC Symbol;Acc:HGNC:11290]
turquoise	FALSE	blue	FALSE	grey	FALSE	ENSG00000198912	C1orf174	chromosome 1 open reading frame 174 [Source:HGNC Symbol;Acc:HGNC:27915]
darkslateblue	FALSE	orange	FALSE	turquoise	FALSE	ENSG00000198914	POU3F3	POU class 3 homeobox 3 [Source:HGNC Symbol;Acc:HGNC:9216]
turquoise	FALSE	turquoise	FALSE	salmon	FALSE	ENSG00000198915	RASGEF1A	RasGEF domain family member 1A [Source:HGNC Symbol;Acc:HGNC:24246]
brown	FALSE	turquoise	TRUE	greenyellow	FALSE	ENSG00000198917	SPOUT1	SPOUT domain containing methyltransferase 1 [Source:HGNC Symbol;Acc:HGNC:26933]
darkmagenta	FALSE	darkorange	FALSE	paleturquoise	FALSE	ENSG00000198918	RPL39	ribosomal protein L39 [Source:HGNC Symbol;Acc:HGNC:10350]
turquoise	FALSE	turquoise	TRUE	skyblue	FALSE	ENSG00000198919	DZIP3	DAZ interacting zinc finger protein 3 [Source:HGNC Symbol;Acc:HGNC:30938]
black	FALSE	darkorange	FALSE	magenta	FALSE	ENSG00000198920	KIAA0753	KIAA0753 [Source:HGNC Symbol;Acc:HGNC:29110]
grey	FALSE	grey	FALSE	brown	FALSE	ENSG00000198924	DCLRE1A	DNA cross-link repair 1A [Source:HGNC Symbol;Acc:HGNC:17660]
turquoise	FALSE	turquoise	FALSE	turquoise	FALSE	ENSG00000198925	ATG9A	autophagy related 9A [Source:HGNC Symbol;Acc:HGNC:22408]
magenta	FALSE	maroon	TRUE	salmon	FALSE	ENSG00000198929	NOS1AP	nitric oxide synthase 1 adaptor protein [Source:HGNC Symbol;Acc:HGNC:16859]
turquoise	FALSE	turquoise	FALSE	turquoise	FALSE	ENSG00000198931	APRT	adenine phosphoribosyltransferase [Source:HGNC Symbol;Acc:HGNC:626]
turquoise	FALSE	turquoise	FALSE	blue	FALSE	ENSG00000198932	GPRASP1	G protein-coupled receptor associated sorting protein 1 [Source:HGNC Symbol;Acc:HGNC:24834]
yellow	FALSE	darkred	FALSE	saddlebrown	FALSE	ENSG00000198933	TBKBP1	TBK1 binding protein 1 [Source:HGNC Symbol;Acc:HGNC:30140]
turquoise	FALSE	turquoise	TRUE	brown	FALSE	ENSG00000198934	MAGEE1	MAGE family member E1 [Source:HGNC Symbol;Acc:HGNC:24934]
darkmagenta	FALSE	white	FALSE	grey	FALSE	ENSG00000198937	CCDC167	coiled-coil domain containing 167 [Source:HGNC Symbol;Acc:HGNC:21239]
pink	FALSE	lightcyan	FALSE	red	FALSE	ENSG00000198939	ZFP2	ZFP2 zinc finger protein [Source:HGNC Symbol;Acc:HGNC:26138]
salmon	FALSE	blue	FALSE	turquoise	FALSE	ENSG00000198944	SOWAHA	sosondowah ankyrin repeat domain family member A [Source:HGNC Symbol;Acc:HGNC:27033]
turquoise	FALSE	brown	FALSE	turquoise	FALSE	ENSG00000198945	L3MBTL3	L3MBTL histone methyl-lysine binding protein 3 [Source:HGNC Symbol;Acc:HGNC:23035]
turquoise	FALSE	turquoise	FALSE	brown	FALSE	ENSG00000198947	DMD	dystrophin [Source:HGNC Symbol;Acc:HGNC:2928]
turquoise	FALSE	blue	FALSE	turquoise	FALSE	ENSG00000198948	MFAP3L	microfibril associated protein 3 like [Source:HGNC Symbol;Acc:HGNC:29083]
salmon	FALSE	sienna3	FALSE	midnightblue	FALSE	ENSG00000198951	NAGA	alpha-N-acetylgalactosaminidase [Source:HGNC Symbol;Acc:HGNC:7631]
blue	FALSE	turquoise	FALSE	grey	FALSE	ENSG00000198952	SMG5	SMG5 nonsense mediated mRNA decay factor [Source:HGNC Symbol;Acc:HGNC:24644]
turquoise	FALSE	turquoise	FALSE	turquoise	FALSE	ENSG00000198954	KIF1BP	KIF1 binding protein [Source:HGNC Symbol;Acc:HGNC:23419]
blue	TRUE	green	FALSE	lightyellow	FALSE	ENSG00000198959	TGM2	transglutaminase 2 [Source:HGNC Symbol;Acc:HGNC:11778]
salmon	FALSE	yellow	FALSE	royalblue	FALSE	ENSG00000198960	ARMCX6	armadillo repeat containing X-linked 6 [Source:HGNC Symbol;Acc:HGNC:26094]
turquoise	FALSE	turquoise	TRUE	turquoise	FALSE	ENSG00000198961	PJA2	praja ring finger ubiquitin ligase 2 [Source:HGNC Symbol;Acc:HGNC:17481]
grey	FALSE	red	FALSE	tan	FALSE	ENSG00000198963	RORB	RAR related orphan receptor B [Source:HGNC Symbol;Acc:HGNC:10259]
thistle1	FALSE	turquoise	FALSE	turquoise	FALSE	ENSG00000198964	SGMS1	sphingomyelin synthase 1 [Source:HGNC Symbol;Acc:HGNC:29799]
floralwhite	FALSE	magenta	FALSE	purple	FALSE	ENSG00000203326	ZNF525	zinc finger protein 525 [Source:HGNC Symbol;Acc:HGNC:29423]
thistle1	FALSE	blue	FALSE	saddlebrown	FALSE	ENSG00000203485	INF2	inverted formin, FH2 and WH2 domain containing [Source:HGNC Symbol;Acc:HGNC:23791]
grey	FALSE	grey	FALSE	grey	FALSE	ENSG00000203499	IQANK1	IQ motif and ankyrin repeat containing 1 [Source:HGNC Symbol;Acc:HGNC:49576]
brown	FALSE	grey	FALSE	grey60	FALSE	ENSG00000203663	OR2L2	olfactory receptor family 2 subfamily L member 2 [Source:HGNC Symbol;Acc:HGNC:8266]
turquoise	FALSE	turquoise	FALSE	yellow	FALSE	ENSG00000203666	EFCAB2	EF-hand calcium binding domain 2 [Source:HGNC Symbol;Acc:HGNC:28166]
turquoise	FALSE	turquoise	FALSE	blue	FALSE	ENSG00000203667	COX20	cytochrome c oxidase assembly factor COX20 [Source:HGNC Symbol;Acc:HGNC:26970]
purple	FALSE	antiquewhite4	TRUE	tan	FALSE	ENSG00000203668	CHML	CHM like Rab escort protein [Source:HGNC Symbol;Acc:HGNC:1941]
steelblue	FALSE	paleturquoise	FALSE	darkred	FALSE	ENSG00000203685	STUM	stum, mechanosensory transduction mediator homolog [Source:HGNC Symbol;Acc:HGNC:30491]
saddlebrown	FALSE	turquoise	FALSE	turquoise	FALSE	ENSG00000203705	TATDN3	TatD DNase domain containing 3 [Source:HGNC Symbol;Acc:HGNC:27010]
honeydew1	FALSE	lightcyan	FALSE	red	FALSE	ENSG00000203722	RAET1G	retinoic acid early transcript 1G [Source:HGNC Symbol;Acc:HGNC:16795]
tan	FALSE	midnightblue	FALSE	purple	FALSE	ENSG00000203724	C1orf53	chromosome 1 open reading frame 53 [Source:HGNC Symbol;Acc:HGNC:30003]
blue	FALSE	green	FALSE	green	FALSE	ENSG00000203727	SAMD5	sterile alpha motif domain containing 5 [Source:HGNC Symbol;Acc:HGNC:21180]
magenta	FALSE	blue	FALSE	turquoise	FALSE	ENSG00000203734	ECT2L	epithelial cell transforming 2 like [Source:HGNC Symbol;Acc:HGNC:21118]
greenyellow	FALSE	grey60	FALSE	green	FALSE	ENSG00000203737	GPR52	G protein-coupled receptor 52 [Source:HGNC Symbol;Acc:HGNC:4508]
lightgreen	FALSE	yellowgreen	FALSE	midnightblue	FALSE	ENSG00000203747	FCGR3A	Fc fragment of IgG receptor IIIa [Source:HGNC Symbol;Acc:HGNC:3619]
green	FALSE	purple	FALSE	darkgreen	FALSE	ENSG00000203756	TMEM244	transmembrane protein 244 [Source:HGNC Symbol;Acc:HGNC:21571]
black	FALSE	grey	FALSE	purple	FALSE	ENSG00000203760	CENPW	centromere protein W [Source:HGNC Symbol;Acc:HGNC:21488]
darkseagreen4	FALSE	brown4	FALSE	lightcyan	FALSE	ENSG00000203772	SPRN	shadow of prion protein [Source:HGNC Symbol;Acc:HGNC:16871]
darkgreen	FALSE	turquoise	FALSE	darkslateblue	FALSE	ENSG00000203778	FAM229B	family with sequence similarity 229 member B [Source:HGNC Symbol;Acc:HGNC:33858]
grey	FALSE	grey	FALSE	grey	FALSE	ENSG00000203780	FANK1	fibronectin type III and ankyrin repeat domains 1 [Source:HGNC Symbol;Acc:HGNC:23527]
grey	FALSE	yellowgreen	FALSE	grey	FALSE	ENSG00000203782	LOR	loricrin [Source:HGNC Symbol;Acc:HGNC:6663]
turquoise	FALSE	turquoise	FALSE	purple	FALSE	ENSG00000203791	EEF1AKMT2	EEF1A lysine methyltransferase 2 [Source:HGNC Symbol;Acc:HGNC:33787]
turquoise	FALSE	turquoise	FALSE	brown	FALSE	ENSG00000203797	DDO	D-aspartate oxidase [Source:HGNC Symbol;Acc:HGNC:2727]
salmon	FALSE	blue	FALSE	green	FALSE	ENSG00000203805	PLPP4	phospholipid phosphatase 4 [Source:HGNC Symbol;Acc:HGNC:23531]
turquoise	FALSE	turquoise	FALSE	lightcyan	FALSE	ENSG00000203814	HIST2H2BF	histone cluster 2 H2B family member f [Source:HGNC Symbol;Acc:HGNC:24700]
green	FALSE	darkgreen	FALSE	cyan	FALSE	ENSG00000203857	HSD3B1	hydroxy-delta-5-steroid dehydrogenase, 3 beta- and steroid delta-isomerase 1 [Source:HGNC Symbol;Acc:HGNC:5217]
grey	FALSE	darkgreen	FALSE	cyan	FALSE	ENSG00000203859	HSD3B2	hydroxy-delta-5-steroid dehydrogenase, 3 beta- and steroid delta-isomerase 2 [Source:HGNC Symbol;Acc:HGNC:5218]
grey	FALSE	darkolivegreen	FALSE	salmon	FALSE	ENSG00000203867	RBM20	RNA binding motif protein 20 [Source:HGNC Symbol;Acc:HGNC:27424]
turquoise	FALSE	turquoise	FALSE	red	FALSE	ENSG00000203872	C6orf163	chromosome 6 open reading frame 163 [Source:HGNC Symbol;Acc:HGNC:21403]
tan	FALSE	yellow	FALSE	orange	FALSE	ENSG00000203877	RIPPLY2	ripply transcriptional repressor 2 [Source:HGNC Symbol;Acc:HGNC:21390]
turquoise	FALSE	turquoise	TRUE	blue	FALSE	ENSG00000203879	GDI1	GDP dissociation inhibitor 1 [Source:HGNC Symbol;Acc:HGNC:4226]
floralwhite	FALSE	floralwhite	FALSE	orangered4	FALSE	ENSG00000203880	PCMTD2	protein-L-isoaspartate (D-aspartate) O-methyltransferase domain containing 2 [Source:HGNC Symbol;Acc:HGNC:15882]
darkgrey	FALSE	skyblue2	FALSE	white	FALSE	ENSG00000203883	SOX18	SRY-box transcription factor 18 [Source:HGNC Symbol;Acc:HGNC:11194]
cyan	FALSE	turquoise	FALSE	greenyellow	FALSE	ENSG00000203896	LIME1	Lck interacting transmembrane adaptor 1 [Source:HGNC Symbol;Acc:HGNC:26016]
grey	FALSE	grey	FALSE	paleturquoise	FALSE	ENSG00000203910	C1orf146	chromosome 1 open reading frame 146 [Source:HGNC Symbol;Acc:HGNC:24032]
turquoise	FALSE	turquoise	FALSE	blue	FALSE	ENSG00000203950	RTL8A	retrotransposon Gag like 8A [Source:HGNC Symbol;Acc:HGNC:24514]
plum1	FALSE	midnightblue	TRUE	lavenderblush3	FALSE	ENSG00000203965	EFCAB7	EF-hand calcium binding domain 7 [Source:HGNC Symbol;Acc:HGNC:29379]
cyan	FALSE	grey	FALSE	grey60	FALSE	ENSG00000204025	TRPC5OS	TRPC5 opposite strand [Source:HGNC Symbol;Acc:HGNC:40593]
turquoise	FALSE	yellow	FALSE	darkgreen	FALSE	ENSG00000204052	LRRC73	leucine rich repeat containing 73 [Source:HGNC Symbol;Acc:HGNC:21375]
green	FALSE	darkmagenta	FALSE	maroon	FALSE	ENSG00000204060	FOXO6	forkhead box O6 [Source:HGNC Symbol;Acc:HGNC:24814]
turquoise	FALSE	saddlebrown	FALSE	blue	FALSE	ENSG00000204065	TCEAL5	transcription elongation factor A like 5 [Source:HGNC Symbol;Acc:HGNC:22282]
pink	FALSE	yellow	FALSE	purple	FALSE	ENSG00000204070	SYS1	SYS1 golgi trafficking protein [Source:HGNC Symbol;Acc:HGNC:16162]
turquoise	FALSE	saddlebrown	TRUE	blue	FALSE	ENSG00000204071	TCEAL6	transcription elongation factor A like 6 [Source:HGNC Symbol;Acc:HGNC:24553]
turquoise	FALSE	cyan	FALSE	greenyellow	FALSE	ENSG00000204084	INPP5B	inositol polyphosphate-5-phosphatase B [Source:HGNC Symbol;Acc:HGNC:6077]
turquoise	FALSE	grey	FALSE	red	FALSE	ENSG00000204086	RPA4	replication protein A4 [Source:HGNC Symbol;Acc:HGNC:30305]
turquoise	FALSE	turquoise	FALSE	violet	FALSE	ENSG00000204099	NEU4	neuraminidase 4 [Source:HGNC Symbol;Acc:HGNC:21328]
turquoise	FALSE	turquoise	FALSE	brown	FALSE	ENSG00000204103	MAFB	MAF bZIP transcription factor B [Source:HGNC Symbol;Acc:HGNC:6408]
turquoise	FALSE	steelblue	FALSE	grey	FALSE	ENSG00000204104	TRAF3IP1	TRAF3 interacting protein 1 [Source:HGNC Symbol;Acc:HGNC:17861]
turquoise	FALSE	turquoise	FALSE	blue	FALSE	ENSG00000204116	CHIC1	cysteine rich hydrophobic domain 1 [Source:HGNC Symbol;Acc:HGNC:1934]
darkgreen	FALSE	brown	FALSE	purple	FALSE	ENSG00000204120	GIGYF2	GRB10 interacting GYF protein 2 [Source:HGNC Symbol;Acc:HGNC:11960]
lightyellow	FALSE	turquoise	FALSE	blue	FALSE	ENSG00000204128	C2orf72	chromosome 2 open reading frame 72 [Source:HGNC Symbol;Acc:HGNC:27418]
pink	FALSE	grey60	FALSE	mediumpurple3	FALSE	ENSG00000204130	RUFY2	RUN and FYVE domain containing 2 [Source:HGNC Symbol;Acc:HGNC:19761]
midnightblue	TRUE	purple	FALSE	lightgreen	FALSE	ENSG00000204131	NHSL2	NHS like 2 [Source:HGNC Symbol;Acc:HGNC:33737]
sienna3	FALSE	turquoise	FALSE	turquoise	FALSE	ENSG00000204138	PHACTR4	phosphatase and actin regulator 4 [Source:HGNC Symbol;Acc:HGNC:25793]
turquoise	FALSE	turquoise	FALSE	turquoise	FALSE	ENSG00000204147	ASAH2B	N-acylsphingosine amidohydrolase 2B [Source:HGNC Symbol;Acc:HGNC:23456]
black	FALSE	turquoise	FALSE	darkorange	FALSE	ENSG00000204149	AGAP6	ArfGAP with GTPase domain, ankyrin repeat and PH domain 6 [Source:HGNC Symbol;Acc:HGNC:23466]
black	FALSE	turquoise	FALSE	darkorange	FALSE	ENSG00000204152	TIMM23B	translocase of inner mitochondrial membrane 23 homolog B [Source:HGNC Symbol;Acc:HGNC:23581]
darkorange2	FALSE	green	FALSE	orangered4	FALSE	ENSG00000204160	ZDHHC18	zinc finger DHHC-type containing 18 [Source:HGNC Symbol;Acc:HGNC:20712]
yellow	FALSE	pink	FALSE	black	FALSE	ENSG00000204161	TMEM273	transmembrane protein 273 [Source:HGNC Symbol;Acc:HGNC:27274]
turquoise	FALSE	black	FALSE	greenyellow	FALSE	ENSG00000204172	AGAP9	ArfGAP with GTPase domain, ankyrin repeat and PH domain 9 [Source:HGNC Symbol;Acc:HGNC:23463]
thistle2	FALSE	darkgreen	FALSE	darkred	FALSE	ENSG00000204175	GPRIN2	G protein regulated inducer of neurite outgrowth 2 [Source:HGNC Symbol;Acc:HGNC:23730]
grey	FALSE	grey	FALSE	grey	FALSE	ENSG00000204176	SYT15	synaptotagmin 15 [Source:HGNC Symbol;Acc:HGNC:17167]
turquoise	FALSE	turquoise	FALSE	turquoise	FALSE	ENSG00000204178	MACO1	macoilin 1 [Source:HGNC Symbol;Acc:HGNC:25572]
lightcyan	FALSE	turquoise	FALSE	green	FALSE	ENSG00000204179	PTPN20	protein tyrosine phosphatase non-receptor type 20 [Source:HGNC Symbol;Acc:HGNC:23423]
green	FALSE	lightsteelblue1	FALSE	purple	FALSE	ENSG00000204186	ZDBF2	zinc finger DBF-type containing 2 [Source:HGNC Symbol;Acc:HGNC:29313]
brown	FALSE	turquoise	FALSE	red	FALSE	ENSG00000204195	AWAT1	acyl-CoA wax alcohol acyltransferase 1 [Source:HGNC Symbol;Acc:HGNC:23252]
skyblue3	FALSE	brown	FALSE	grey	FALSE	ENSG00000204209	DAXX	death domain associated protein [Source:HGNC Symbol;Acc:HGNC:2681]
turquoise	FALSE	turquoise	FALSE	blue	FALSE	ENSG00000204217	BMPR2	bone morphogenetic protein receptor type 2 [Source:HGNC Symbol;Acc:HGNC:1078]
purple	FALSE	red	FALSE	brown	FALSE	ENSG00000204219	TCEA3	transcription elongation factor A3 [Source:HGNC Symbol;Acc:HGNC:11615]
turquoise	FALSE	turquoise	FALSE	blue	FALSE	ENSG00000204220	PFDN6	prefoldin subunit 6 [Source:HGNC Symbol;Acc:HGNC:4926]
salmon	FALSE	blue	FALSE	cyan	FALSE	ENSG00000204227	RING1	ring finger protein 1 [Source:HGNC Symbol;Acc:HGNC:10018]
turquoise	FALSE	darkgrey	FALSE	brown	FALSE	ENSG00000204228	HSD17B8	hydroxysteroid 17-beta dehydrogenase 8 [Source:HGNC Symbol;Acc:HGNC:3554]
white	FALSE	turquoise	FALSE	brown	FALSE	ENSG00000204231	RXRB	retinoid X receptor beta [Source:HGNC Symbol;Acc:HGNC:10478]
blue	FALSE	salmon	FALSE	yellow	FALSE	ENSG00000204237	OXLD1	oxidoreductase like domain containing 1 [Source:HGNC Symbol;Acc:HGNC:27901]
brown	FALSE	cyan	FALSE	greenyellow	FALSE	ENSG00000204248	COL11A2	collagen type XI alpha 2 chain [Source:HGNC Symbol;Acc:HGNC:2187]
lightgreen	FALSE	royalblue	FALSE	midnightblue	FALSE	ENSG00000204252	HLA-DOA	major histocompatibility complex, class II, DO alpha [Source:HGNC Symbol;Acc:HGNC:4936]
darkred	FALSE	lightsteelblue1	FALSE	magenta	FALSE	ENSG00000204256	BRD2	bromodomain containing 2 [Source:HGNC Symbol;Acc:HGNC:1103]
lightgreen	FALSE	royalblue	FALSE	midnightblue	FALSE	ENSG00000204257	HLA-DMA	major histocompatibility complex, class II, DM alpha [Source:HGNC Symbol;Acc:HGNC:4934]
violet	FALSE	salmon4	FALSE	tan	FALSE	ENSG00000204262	COL5A2	collagen type V alpha 2 chain [Source:HGNC Symbol;Acc:HGNC:2210]
lightcyan	FALSE	blue	FALSE	green	FALSE	ENSG00000204264	PSMB8	proteasome subunit beta 8 [Source:HGNC Symbol;Acc:HGNC:9545]
grey	FALSE	grey	FALSE	grey	FALSE	ENSG00000204267	TAP2	transporter 2, ATP binding cassette subfamily B member [Source:HGNC Symbol;Acc:HGNC:44]
yellowgreen	FALSE	blue	FALSE	royalblue	FALSE	ENSG00000204271	SPIN3	spindlin family member 3 [Source:HGNC Symbol;Acc:HGNC:27272]
turquoise	FALSE	turquoise	FALSE	turquoise	FALSE	ENSG00000204272	NBDY	negative regulator of P-body association [Source:HGNC Symbol;Acc:HGNC:50713]
yellow	FALSE	pink	TRUE	black	FALSE	ENSG00000204278	TMEM235	transmembrane protein 235 [Source:HGNC Symbol;Acc:HGNC:27563]
lightgreen	FALSE	royalblue	FALSE	midnightblue	FALSE	ENSG00000204287	HLA-DRA	major histocompatibility complex, class II, DR alpha [Source:HGNC Symbol;Acc:HGNC:4947]
brown	FALSE	greenyellow	FALSE	red	FALSE	ENSG00000204290	BTNL2	butyrophilin like 2 [Source:HGNC Symbol;Acc:HGNC:1142]
royalblue	FALSE	darkturquoise	FALSE	lightyellow	FALSE	ENSG00000204291	COL15A1	collagen type XV alpha 1 chain [Source:HGNC Symbol;Acc:HGNC:2192]
skyblue	FALSE	turquoise	FALSE	red	FALSE	ENSG00000204296	C6orf10	testis expressed basic protein 1 [Source:HGNC Symbol;Acc:HGNC:13922]
lightcyan	FALSE	plum1	TRUE	skyblue	FALSE	ENSG00000204301	NOTCH4	notch receptor 4 [Source:HGNC Symbol;Acc:HGNC:7884]
grey	FALSE	blue	FALSE	lightcyan	FALSE	ENSG00000204304	PBX2	PBX homeobox 2 [Source:HGNC Symbol;Acc:HGNC:8633]
turquoise	FALSE	turquoise	FALSE	turquoise	FALSE	ENSG00000204305	AGER	advanced glycosylation end-product specific receptor [Source:HGNC Symbol;Acc:HGNC:320]
turquoise	FALSE	turquoise	FALSE	blue	FALSE	ENSG00000204308	RNF5	ring finger protein 5 [Source:HGNC Symbol;Acc:HGNC:10068]
darkturquoise	FALSE	yellow4	FALSE	plum1	FALSE	ENSG00000204310	AGPAT1	1-acylglycerol-3-phosphate O-acyltransferase 1 [Source:HGNC Symbol;Acc:HGNC:324]
brown	FALSE	brown	FALSE	greenyellow	FALSE	ENSG00000204311	PJVK	pejvakin [Source:HGNC Symbol;Acc:HGNC:29502]
turquoise	TRUE	saddlebrown	FALSE	turquoise	FALSE	ENSG00000204314	PRRT1	proline rich transmembrane protein 1 [Source:HGNC Symbol;Acc:HGNC:13943]
lightcyan	FALSE	turquoise	FALSE	turquoise	FALSE	ENSG00000204315	FKBPL	FKBP prolyl isomerase like [Source:HGNC Symbol;Acc:HGNC:13949]
greenyellow	FALSE	lightgreen	FALSE	cyan	FALSE	ENSG00000204316	MRPL38	mitochondrial ribosomal protein L38 [Source:HGNC Symbol;Acc:HGNC:14033]
yellow	FALSE	orangered3	TRUE	greenyellow	FALSE	ENSG00000204323	SMIM5	small integral membrane protein 5 [Source:HGNC Symbol;Acc:HGNC:40030]
grey	FALSE	red	FALSE	grey	FALSE	ENSG00000204334	ERICH2	glutamate rich 2 [Source:HGNC Symbol;Acc:HGNC:44395]
grey	FALSE	orange	FALSE	grey	FALSE	ENSG00000204335	SP5	Sp5 transcription factor [Source:HGNC Symbol;Acc:HGNC:14529]
greenyellow	FALSE	brown4	FALSE	cyan	FALSE	ENSG00000204344	STK19	serine/threonine kinase 19 [Source:HGNC Symbol;Acc:HGNC:11398]
red	FALSE	turquoise	FALSE	pink	FALSE	ENSG00000204347	BTBD17	BTB domain containing 17 [Source:HGNC Symbol;Acc:HGNC:33758]
turquoise	FALSE	turquoise	FALSE	lightcyan1	FALSE	ENSG00000204348	DXO	decapping exoribonuclease [Source:HGNC Symbol;Acc:HGNC:2992]
lightcyan	FALSE	blue	FALSE	turquoise	FALSE	ENSG00000204351	SKIV2L	Ski2 like RNA helicase [Source:HGNC Symbol;Acc:HGNC:10898]
lightpink4	FALSE	yellow	FALSE	yellow	FALSE	ENSG00000204352	C9orf129	chromosome 9 open reading frame 129 [Source:HGNC Symbol;Acc:HGNC:31116]
purple	FALSE	pink	FALSE	brown	FALSE	ENSG00000204356	NELFE	negative elongation factor complex member E [Source:HGNC Symbol;Acc:HGNC:13974]
skyblue	FALSE	greenyellow	TRUE	red	FALSE	ENSG00000204366	ZBTB12	zinc finger and BTB domain containing 12 [Source:HGNC Symbol;Acc:HGNC:19066]
navajowhite2	FALSE	grey	FALSE	blue	FALSE	ENSG00000204370	SDHD	succinate dehydrogenase complex subunit D [Source:HGNC Symbol;Acc:HGNC:10683]
blue	FALSE	blue	FALSE	green	FALSE	ENSG00000204371	EHMT2	euchromatic histone lysine methyltransferase 2 [Source:HGNC Symbol;Acc:HGNC:14129]
yellow	FALSE	pink	FALSE	black	FALSE	ENSG00000204381	LAYN	layilin [Source:HGNC Symbol;Acc:HGNC:29471]
turquoise	FALSE	turquoise	FALSE	turquoise	FALSE	ENSG00000204386	NEU1	neuraminidase 1 [Source:HGNC Symbol;Acc:HGNC:7758]
orangered4	FALSE	blue	FALSE	brown	FALSE	ENSG00000204387	C6orf48	small nucleolar RNA host gene 32 [Source:HGNC Symbol;Acc:HGNC:19078]
blue	FALSE	salmon	FALSE	green	FALSE	ENSG00000204388	HSPA1B	heat shock protein family A (Hsp70) member 1B [Source:HGNC Symbol;Acc:HGNC:5233]
blue	FALSE	salmon	FALSE	green	FALSE	ENSG00000204389	HSPA1A	heat shock protein family A (Hsp70) member 1A [Source:HGNC Symbol;Acc:HGNC:5232]
turquoise	FALSE	turquoise	FALSE	blue	FALSE	ENSG00000204390	HSPA1L	heat shock protein family A (Hsp70) member 1 like [Source:HGNC Symbol;Acc:HGNC:5234]
greenyellow	FALSE	grey	FALSE	darkmagenta	FALSE	ENSG00000204392	LSM2	LSM2 homolog, U6 small nuclear RNA and mRNA degradation associated [Source:HGNC Symbol;Acc:HGNC:13940]
turquoise	FALSE	turquoise	FALSE	turquoise	FALSE	ENSG00000204394	VARS	valyl-tRNA synthetase [Source:HGNC Symbol;Acc:HGNC:12651]
midnightblue	FALSE	red	FALSE	tan	FALSE	ENSG00000204396	VWA7	von Willebrand factor A domain containing 7 [Source:HGNC Symbol;Acc:HGNC:13939]
navajowhite2	FALSE	turquoise	FALSE	blue	FALSE	ENSG00000204406	MBD5	methyl-CpG binding domain protein 5 [Source:HGNC Symbol;Acc:HGNC:20444]
darkolivegreen	FALSE	lightgreen	FALSE	yellow	FALSE	ENSG00000204410	MSH5	mutS homolog 5 [Source:HGNC Symbol;Acc:HGNC:7328]
salmon	FALSE	blue	FALSE	darkgrey	FALSE	ENSG00000204427	ABHD16A	abhydrolase domain containing 16A [Source:HGNC Symbol;Acc:HGNC:13921]
brown	FALSE	grey	FALSE	red	FALSE	ENSG00000204428	LY6G5C	lymphocyte antigen 6 family member G5C [Source:HGNC Symbol;Acc:HGNC:13932]
grey	FALSE	grey	FALSE	grey	FALSE	ENSG00000204435	CSNK2B	casein kinase 2 beta [Source:HGNC Symbol;Acc:HGNC:2460]
darkred	FALSE	brown	FALSE	grey	FALSE	ENSG00000204438	GPANK1	G-patch domain and ankyrin repeats 1 [Source:HGNC Symbol;Acc:HGNC:13920]
grey	FALSE	tan	FALSE	darkgreen	FALSE	ENSG00000204439	C6orf47	chromosome 6 open reading frame 47 [Source:HGNC Symbol;Acc:HGNC:19076]
lightpink4	FALSE	yellow	TRUE	turquoise	FALSE	ENSG00000204442	FAM155A	family with sequence similarity 155 member A [Source:HGNC Symbol;Acc:HGNC:33877]
turquoise	FALSE	turquoise	FALSE	turquoise	FALSE	ENSG00000204444	APOM	apolipoprotein M [Source:HGNC Symbol;Acc:HGNC:13916]
brown	FALSE	orangered3	FALSE	thistle1	FALSE	ENSG00000204463	BAG6	BCL2 associated athanogene 6 [Source:HGNC Symbol;Acc:HGNC:13919]
darkturquoise	FALSE	darkred	FALSE	darkgrey	FALSE	ENSG00000204469	PRRC2A	proline rich coiled-coil 2A [Source:HGNC Symbol;Acc:HGNC:13918]
lightgreen	FALSE	royalblue	FALSE	midnightblue	FALSE	ENSG00000204472	AIF1	allograft inflammatory factor 1 [Source:HGNC Symbol;Acc:HGNC:352]
lightgreen	FALSE	royalblue	FALSE	midnightblue	FALSE	ENSG00000204482	LST1	leukocyte specific transcript 1 [Source:HGNC Symbol;Acc:HGNC:14189]
violet	FALSE	coral2	FALSE	purple	FALSE	ENSG00000204498	NFKBIL1	NFKB inhibitor like 1 [Source:HGNC Symbol;Acc:HGNC:7800]
cyan	FALSE	turquoise	TRUE	grey60	FALSE	ENSG00000204514	ZNF814	zinc finger protein 814 [Source:HGNC Symbol;Acc:HGNC:33258]
grey	FALSE	yellowgreen	FALSE	grey	FALSE	ENSG00000204516	MICB	MHC class I polypeptide-related sequence B [Source:HGNC Symbol;Acc:HGNC:7091]
tan	FALSE	midnightblue	FALSE	yellow	FALSE	ENSG00000204519	ZNF551	zinc finger protein 551 [Source:HGNC Symbol;Acc:HGNC:25108]
turquoise	FALSE	turquoise	FALSE	turquoise	FALSE	ENSG00000204520	MICA	MHC class I polypeptide-related sequence A [Source:HGNC Symbol;Acc:HGNC:7090]
grey	FALSE	blue	FALSE	grey	FALSE	ENSG00000204524	ZNF805	zinc finger protein 805 [Source:HGNC Symbol;Acc:HGNC:23272]
blue	FALSE	blue	FALSE	green	FALSE	ENSG00000204525	HLA-C	major histocompatibility complex, class I, C [Source:HGNC Symbol;Acc:HGNC:4933]
greenyellow	FALSE	grey60	FALSE	sienna3	FALSE	ENSG00000204536	CCHCR1	coiled-coil alpha-helical rod protein 1 [Source:HGNC Symbol;Acc:HGNC:13930]
turquoise	FALSE	turquoise	FALSE	brown	FALSE	ENSG00000204560	DHX16	DEAH-box helicase 16 [Source:HGNC Symbol;Acc:HGNC:2739]
salmon	FALSE	turquoise	FALSE	brown	FALSE	ENSG00000204564	C6orf136	chromosome 6 open reading frame 136 [Source:HGNC Symbol;Acc:HGNC:21301]
brown	FALSE	midnightblue	FALSE	red	FALSE	ENSG00000204568	MRPS18B	mitochondrial ribosomal protein S18B [Source:HGNC Symbol;Acc:HGNC:14516]
turquoise	FALSE	darkgreen	FALSE	green	FALSE	ENSG00000204569	PPP1R10	protein phosphatase 1 regulatory subunit 10 [Source:HGNC Symbol;Acc:HGNC:9284]
lightsteelblue1	FALSE	saddlebrown	FALSE	honeydew1	FALSE	ENSG00000204574	ABCF1	ATP binding cassette subfamily F member 1 [Source:HGNC Symbol;Acc:HGNC:70]
brown	FALSE	coral1	FALSE	darkorange	FALSE	ENSG00000204576	PRR3	proline rich 3 [Source:HGNC Symbol;Acc:HGNC:21149]
grey	FALSE	green	FALSE	plum2	FALSE	ENSG00000204577	LILRB3	leukocyte immunoglobulin like receptor B3 [Source:HGNC Symbol;Acc:HGNC:6607]
red	FALSE	blue	FALSE	lightsteelblue1	FALSE	ENSG00000204580	DDR1	discoidin domain receptor tyrosine kinase 1 [Source:HGNC Symbol;Acc:HGNC:2730]
turquoise	FALSE	turquoise	FALSE	blue	FALSE	ENSG00000204590	GNL1	G protein nucleolar 1 (putative) [Source:HGNC Symbol;Acc:HGNC:4413]
lightcyan	FALSE	blue	FALSE	skyblue	FALSE	ENSG00000204592	HLA-E	major histocompatibility complex, class I, E [Source:HGNC Symbol;Acc:HGNC:4962]
grey	FALSE	darkgrey	FALSE	skyblue	FALSE	ENSG00000204599	TRIM39	tripartite motif containing 39 [Source:HGNC Symbol;Acc:HGNC:10065]
plum1	FALSE	floralwhite	FALSE	purple	FALSE	ENSG00000204604	ZNF468	zinc finger protein 468 [Source:HGNC Symbol;Acc:HGNC:33105]
pink	FALSE	midnightblue	FALSE	yellow	FALSE	ENSG00000204611	ZNF616	zinc finger protein 616 [Source:HGNC Symbol;Acc:HGNC:28062]
violet	FALSE	midnightblue	FALSE	grey	FALSE	ENSG00000204618	RNF39	ring finger protein 39 [Source:HGNC Symbol;Acc:HGNC:18064]
turquoise	FALSE	yellow	FALSE	turquoise	FALSE	ENSG00000204619	PPP1R11	protein phosphatase 1 regulatory inhibitor subunit 11 [Source:HGNC Symbol;Acc:HGNC:9285]
darkred	FALSE	lightyellow	FALSE	orangered4	FALSE	ENSG00000204624	DISP3	dispatched RND transporter family member 3 [Source:HGNC Symbol;Acc:HGNC:29251]
darkmagenta	FALSE	white	FALSE	magenta	FALSE	ENSG00000204628	RACK1	receptor for activated C kinase 1 [Source:HGNC Symbol;Acc:HGNC:4399]
grey	FALSE	green	FALSE	darkred	FALSE	ENSG00000204634	TBC1D8	TBC1 domain family member 8 [Source:HGNC Symbol;Acc:HGNC:17791]
turquoise	FALSE	turquoise	FALSE	blue	FALSE	ENSG00000204642	HLA-F	major histocompatibility complex, class I, F [Source:HGNC Symbol;Acc:HGNC:4963]
yellow	FALSE	pink	TRUE	black	FALSE	ENSG00000204644	ZFP57	ZFP57 zinc finger protein [Source:HGNC Symbol;Acc:HGNC:18791]
grey	FALSE	grey	FALSE	grey	FALSE	ENSG00000204653	ASPDH	aspartate dehydrogenase domain containing [Source:HGNC Symbol;Acc:HGNC:33856]
yellow	FALSE	pink	TRUE	black	FALSE	ENSG00000204655	MOG	myelin oligodendrocyte glycoprotein [Source:HGNC Symbol;Acc:HGNC:7197]
cyan	FALSE	violet	FALSE	grey60	FALSE	ENSG00000204657	OR2H2	olfactory receptor family 2 subfamily H member 2 [Source:HGNC Symbol;Acc:HGNC:8253]
brown	FALSE	yellow	FALSE	paleturquoise	FALSE	ENSG00000204659	CBY3	chibby family member 3 [Source:HGNC Symbol;Acc:HGNC:33278]
grey	FALSE	turquoise	FALSE	grey	FALSE	ENSG00000204669	C9orf57	chromosome 9 open reading frame 57 [Source:HGNC Symbol;Acc:HGNC:27037]
grey	FALSE	grey	FALSE	grey	FALSE	ENSG00000204673	AKT1S1	AKT1 substrate 1 [Source:HGNC Symbol;Acc:HGNC:28426]
brown	FALSE	darkolivegreen	FALSE	grey60	FALSE	ENSG00000204677	FAM153C	family with sequence similarity 153 member C, pseudogene [Source:HGNC Symbol;Acc:HGNC:33936]
darkslateblue	FALSE	thistle2	FALSE	pink	FALSE	ENSG00000204681	GABBR1	gamma-aminobutyric acid type B receptor subunit 1 [Source:HGNC Symbol;Acc:HGNC:4070]
turquoise	FALSE	turquoise	FALSE	pink	FALSE	ENSG00000204682	CASC10	MIR1915 host gene [Source:HGNC Symbol;Acc:HGNC:31448]
turquoise	FALSE	blue	FALSE	turquoise	FALSE	ENSG00000204683	C10orf113	chromosome 10 open reading frame 113 [Source:HGNC Symbol;Acc:HGNC:31447]
magenta	FALSE	grey	FALSE	salmon	FALSE	ENSG00000204713	TRIM27	tripartite motif containing 27 [Source:HGNC Symbol;Acc:HGNC:9975]
pink	FALSE	lightcyan	FALSE	plum2	FALSE	ENSG00000204764	RANBP17	RAN binding protein 17 [Source:HGNC Symbol;Acc:HGNC:14428]
turquoise	FALSE	blue	FALSE	green	FALSE	ENSG00000204767	FAM196B	inhibitory synaptic factor family member 2B [Source:HGNC Symbol;Acc:HGNC:37271]
pink	FALSE	lightcyan	FALSE	red	FALSE	ENSG00000204815	TTC25	tetratricopeptide repeat domain 25 [Source:HGNC Symbol;Acc:HGNC:25280]
cyan	FALSE	cyan	FALSE	red	FALSE	ENSG00000204822	MRPL53	mitochondrial ribosomal protein L53 [Source:HGNC Symbol;Acc:HGNC:16684]
brown	FALSE	darkgreen	FALSE	greenyellow	FALSE	ENSG00000204839	MROH6	maestro heat like repeat family member 6 [Source:HGNC Symbol;Acc:HGNC:27814]
black	FALSE	darkorange	FALSE	blue	FALSE	ENSG00000204842	ATXN2	ataxin 2 [Source:HGNC Symbol;Acc:HGNC:10555]
turquoise	FALSE	turquoise	TRUE	turquoise	FALSE	ENSG00000204843	DCTN1	dynactin subunit 1 [Source:HGNC Symbol;Acc:HGNC:2711]
turquoise	FALSE	turquoise	FALSE	turquoise	FALSE	ENSG00000204851	PNMA8B	PNMA family member 8B [Source:HGNC Symbol;Acc:HGNC:29206]
darkolivegreen	FALSE	grey60	FALSE	mediumpurple3	FALSE	ENSG00000204852	TCTN1	tectonic family member 1 [Source:HGNC Symbol;Acc:HGNC:26113]
turquoise	FALSE	bisque4	FALSE	brown	FALSE	ENSG00000204856	FAM216A	family with sequence similarity 216 member A [Source:HGNC Symbol;Acc:HGNC:30180]
brown	FALSE	lightcyan	TRUE	red	FALSE	ENSG00000204859	ZBTB48	zinc finger and BTB domain containing 48 [Source:HGNC Symbol;Acc:HGNC:4930]
brown	FALSE	black	FALSE	greenyellow	FALSE	ENSG00000204866	IGFL2	IGF like family member 2 [Source:HGNC Symbol;Acc:HGNC:32929]
brown	FALSE	coral1	FALSE	cyan	FALSE	ENSG00000204869	IGFL4	IGF like family member 4 [Source:HGNC Symbol;Acc:HGNC:32931]
royalblue	FALSE	darkturquoise	FALSE	lightyellow	FALSE	ENSG00000204882	GPR20	G protein-coupled receptor 20 [Source:HGNC Symbol;Acc:HGNC:4475]
turquoise	FALSE	turquoise	FALSE	blue	FALSE	ENSG00000204899	MZT1	mitotic spindle organizing protein 1 [Source:HGNC Symbol;Acc:HGNC:33830]
cyan	FALSE	turquoise	FALSE	red	FALSE	ENSG00000204909	SPINK9	serine peptidase inhibitor, Kazal type 9 [Source:HGNC Symbol;Acc:HGNC:32951]
skyblue3	FALSE	brown	FALSE	grey	FALSE	ENSG00000204920	ZNF155	zinc finger protein 155 [Source:HGNC Symbol;Acc:HGNC:12940]
grey	FALSE	grey	FALSE	grey	FALSE	ENSG00000204922	UQCC3	ubiquinol-cytochrome c reductase complex assembly factor 3 [Source:HGNC Symbol;Acc:HGNC:34399]
grey	FALSE	grey60	FALSE	grey	FALSE	ENSG00000204923	FBXO48	F-box protein 48 [Source:HGNC Symbol;Acc:HGNC:33857]
brown	FALSE	lightcyan	FALSE	red	FALSE	ENSG00000204930	FAM221B	family with sequence similarity 221 member B [Source:HGNC Symbol;Acc:HGNC:30762]
turquoise	FALSE	black	FALSE	darkturquoise	FALSE	ENSG00000204941	PSG5	pregnancy specific beta-1-glycoprotein 5 [Source:HGNC Symbol;Acc:HGNC:9522]
turquoise	FALSE	black	TRUE	magenta	FALSE	ENSG00000204946	ZNF783	zinc finger family member 783 [Source:HGNC Symbol;Acc:HGNC:27222]
paleturquoise	FALSE	grey	FALSE	green	FALSE	ENSG00000204947	ZNF425	zinc finger protein 425 [Source:HGNC Symbol;Acc:HGNC:20690]
midnightblue	TRUE	paleturquoise	FALSE	saddlebrown	FALSE	ENSG00000204950	LRRC10B	leucine rich repeat containing 10B [Source:HGNC Symbol;Acc:HGNC:37215]
salmon	FALSE	yellow	FALSE	yellow	FALSE	ENSG00000204954	C12orf73	chromosome 12 open reading frame 73 [Source:HGNC Symbol;Acc:HGNC:34450]
grey	FALSE	yellow	FALSE	grey	FALSE	ENSG00000204956	PCDHGA1	protocadherin gamma subfamily A, 1 [Source:HGNC Symbol;Acc:HGNC:8696]
lightyellow	FALSE	black	FALSE	grey	FALSE	ENSG00000204961	PCDHA9	protocadherin alpha 9 [Source:HGNC Symbol;Acc:HGNC:8675]
black	FALSE	black	FALSE	magenta	FALSE	ENSG00000204962	PCDHA8	protocadherin alpha 8 [Source:HGNC Symbol;Acc:HGNC:8674]
darkmagenta	FALSE	lightsteelblue1	FALSE	sienna3	FALSE	ENSG00000204963	PCDHA7	protocadherin alpha 7 [Source:HGNC Symbol;Acc:HGNC:8673]
yellowgreen	FALSE	grey	FALSE	steelblue	FALSE	ENSG00000204965	PCDHA5	protocadherin alpha 5 [Source:HGNC Symbol;Acc:HGNC:8671]
grey	FALSE	green	FALSE	grey	FALSE	ENSG00000204967	PCDHA4	protocadherin alpha 4 [Source:HGNC Symbol;Acc:HGNC:8670]
black	FALSE	black	FALSE	purple	FALSE	ENSG00000204969	PCDHA2	protocadherin alpha 2 [Source:HGNC Symbol;Acc:HGNC:8668]
grey	FALSE	blue	FALSE	grey	FALSE	ENSG00000204970	PCDHA1	protocadherin alpha 1 [Source:HGNC Symbol;Acc:HGNC:8663]
pink	TRUE	yellow	FALSE	orange	FALSE	ENSG00000204977	TRIM13	tripartite motif containing 13 [Source:HGNC Symbol;Acc:HGNC:9976]
greenyellow	FALSE	lightgreen	FALSE	steelblue	FALSE	ENSG00000204991	SPIRE2	spire type actin nucleation factor 2 [Source:HGNC Symbol;Acc:HGNC:30623]
turquoise	FALSE	blue	FALSE	green	FALSE	ENSG00000205002	AARD	alanine and arginine rich domain containing protein [Source:HGNC Symbol;Acc:HGNC:33842]
turquoise	FALSE	grey	FALSE	turquoise	FALSE	ENSG00000205022	PABPN1L	poly(A) binding protein nuclear 1 like, cytoplasmic [Source:HGNC Symbol;Acc:HGNC:37237]
turquoise	FALSE	turquoise	FALSE	turquoise	FALSE	ENSG00000205060	SLC35B4	solute carrier family 35 member B4 [Source:HGNC Symbol;Acc:HGNC:20584]
grey60	FALSE	black	FALSE	purple	FALSE	ENSG00000205078	SYCE1L	synaptonemal complex central element protein 1 like [Source:HGNC Symbol;Acc:HGNC:37236]
lightcyan1	FALSE	brown	FALSE	grey	FALSE	ENSG00000205084	TMEM231	transmembrane protein 231 [Source:HGNC Symbol;Acc:HGNC:37234]
turquoise	FALSE	lightcyan	TRUE	red	FALSE	ENSG00000205085	FAM71F2	family with sequence similarity 71 member F2 [Source:HGNC Symbol;Acc:HGNC:27998]
turquoise	FALSE	turquoise	FALSE	red	FALSE	ENSG00000205089	CCNI2	cyclin I family member 2 [Source:HGNC Symbol;Acc:HGNC:33869]
turquoise	FALSE	turquoise	FALSE	brown	FALSE	ENSG00000205090	TMEM240	transmembrane protein 240 [Source:HGNC Symbol;Acc:HGNC:25186]
turquoise	FALSE	turquoise	FALSE	red	FALSE	ENSG00000205108	FAM205A	family with sequence similarity 205 member A [Source:HGNC Symbol;Acc:HGNC:41911]
grey	FALSE	purple	FALSE	grey	FALSE	ENSG00000205111	CDKL4	cyclin dependent kinase like 4 [Source:HGNC Symbol;Acc:HGNC:19287]
yellow	FALSE	pink	TRUE	black	FALSE	ENSG00000205116	TMEM88B	transmembrane protein 88B [Source:HGNC Symbol;Acc:HGNC:37099]
brown	FALSE	violet	FALSE	red	FALSE	ENSG00000205129	C4orf47	chromosome 4 open reading frame 47 [Source:HGNC Symbol;Acc:HGNC:34346]
turquoise	FALSE	turquoise	FALSE	blue	FALSE	ENSG00000205133	TRIQK	triple QxxK/R motif containing [Source:HGNC Symbol;Acc:HGNC:27828]
turquoise	FALSE	turquoise	FALSE	turquoise	FALSE	ENSG00000205138	SDHAF1	succinate dehydrogenase complex assembly factor 1 [Source:HGNC Symbol;Acc:HGNC:33867]
grey	FALSE	grey	FALSE	grey	FALSE	ENSG00000205143	ARID3C	AT-rich interaction domain 3C [Source:HGNC Symbol;Acc:HGNC:21209]
turquoise	FALSE	orangered4	TRUE	darkorange	FALSE	ENSG00000205155	PSENEN	presenilin enhancer, gamma-secretase subunit [Source:HGNC Symbol;Acc:HGNC:30100]
blue	FALSE	blue	FALSE	blue	FALSE	ENSG00000205177	C11orf91	chromosome 11 open reading frame 91 [Source:HGNC Symbol;Acc:HGNC:34444]
turquoise	FALSE	turquoise	FALSE	turquoise	FALSE	ENSG00000205189	ZBTB10	zinc finger and BTB domain containing 10 [Source:HGNC Symbol;Acc:HGNC:30953]
orange	FALSE	black	FALSE	grey	FALSE	ENSG00000205208	C4orf46	chromosome 4 open reading frame 46 [Source:HGNC Symbol;Acc:HGNC:27320]
black	FALSE	black	FALSE	magenta	FALSE	ENSG00000205209	SCGB2B2	secretoglobin family 2B member 2 [Source:HGNC Symbol;Acc:HGNC:27616]
black	FALSE	darkgreen	FALSE	magenta	FALSE	ENSG00000205212	CCDC144NL	coiled-coil domain containing 144 family, N-terminal like [Source:HGNC Symbol;Acc:HGNC:33735]
red	FALSE	turquoise	FALSE	pink	FALSE	ENSG00000205213	LGR4	leucine rich repeat containing G protein-coupled receptor 4 [Source:HGNC Symbol;Acc:HGNC:13299]
turquoise	FALSE	turquoise	TRUE	red	FALSE	ENSG00000205220	PSMB10	proteasome subunit beta 10 [Source:HGNC Symbol;Acc:HGNC:9538]
magenta	FALSE	tan	FALSE	grey	FALSE	ENSG00000205221	VIT	vitrin [Source:HGNC Symbol;Acc:HGNC:12697]
brown	FALSE	brown	FALSE	red	FALSE	ENSG00000205238	SPDYE2	speedy/RINGO cell cycle regulator family member E2 [Source:HGNC Symbol;Acc:HGNC:33841]
brown	FALSE	turquoise	TRUE	darkmagenta	FALSE	ENSG00000205250	E2F4	E2F transcription factor 4 [Source:HGNC Symbol;Acc:HGNC:3118]
black	FALSE	turquoise	FALSE	darkorange	FALSE	ENSG00000205268	PDE7A	phosphodiesterase 7A [Source:HGNC Symbol;Acc:HGNC:8791]
navajowhite2	FALSE	steelblue	FALSE	magenta	FALSE	ENSG00000205269	TMEM170B	transmembrane protein 170B [Source:HGNC Symbol;Acc:HGNC:34244]
turquoise	FALSE	red	FALSE	brown	FALSE	ENSG00000205279	CTXN3	cortexin 3 [Source:HGNC Symbol;Acc:HGNC:31110]
turquoise	FALSE	turquoise	FALSE	turquoise	FALSE	ENSG00000205302	SNX2	sorting nexin 2 [Source:HGNC Symbol;Acc:HGNC:11173]
green	FALSE	purple	FALSE	darkolivegreen	FALSE	ENSG00000205309	NT5M	5',3'-nucleotidase, mitochondrial [Source:HGNC Symbol;Acc:HGNC:15769]
magenta	FALSE	turquoise	FALSE	red	FALSE	ENSG00000205323	SARNP	SAP domain containing ribonucleoprotein [Source:HGNC Symbol;Acc:HGNC:24432]
red	FALSE	blue	TRUE	pink	FALSE	ENSG00000205336	ADGRG1	adhesion G protein-coupled receptor G1 [Source:HGNC Symbol;Acc:HGNC:4512]
turquoise	FALSE	turquoise	TRUE	blue	FALSE	ENSG00000205339	IPO7	importin 7 [Source:HGNC Symbol;Acc:HGNC:9852]
turquoise	FALSE	orangered4	FALSE	violet	FALSE	ENSG00000205352	PRR13	proline rich 13 [Source:HGNC Symbol;Acc:HGNC:24528]
turquoise	FALSE	blue	FALSE	turquoise	FALSE	ENSG00000205356	TECPR1	tectonin beta-propeller repeat containing 1 [Source:HGNC Symbol;Acc:HGNC:22214]
white	FALSE	grey	FALSE	pink	FALSE	ENSG00000205358	MT1H	metallothionein 1H [Source:HGNC Symbol;Acc:HGNC:7400]
blue	FALSE	green	FALSE	green	FALSE	ENSG00000205362	MT1A	metallothionein 1A [Source:HGNC Symbol;Acc:HGNC:7393]
darkturquoise	FALSE	darkred	FALSE	darkgrey	FALSE	ENSG00000205363	C15orf59	inhibitory synaptic factor 1 [Source:HGNC Symbol;Acc:HGNC:33753]
blue	FALSE	blue	FALSE	green	FALSE	ENSG00000205364	MT1M	metallothionein 1M [Source:HGNC Symbol;Acc:HGNC:14296]
lightcyan	FALSE	blue	FALSE	green	FALSE	ENSG00000205403	CFI	complement factor I [Source:HGNC Symbol;Acc:HGNC:5394]
antiquewhite4	FALSE	skyblue	FALSE	thistle2	FALSE	ENSG00000205413	SAMD9	sterile alpha motif domain containing 9 [Source:HGNC Symbol;Acc:HGNC:1348]
navajowhite2	FALSE	grey	FALSE	grey	FALSE	ENSG00000205423	CNEP1R1	CTD nuclear envelope phosphatase 1 regulatory subunit 1 [Source:HGNC Symbol;Acc:HGNC:26759]
darkolivegreen	FALSE	turquoise	FALSE	greenyellow	FALSE	ENSG00000205464	ATP6AP1L	ATPase H+ transporting accessory protein 1 like [Source:HGNC Symbol;Acc:HGNC:28091]
midnightblue	FALSE	darkorange2	FALSE	tan	FALSE	ENSG00000205476	CCDC85C	coiled-coil domain containing 85C [Source:HGNC Symbol;Acc:HGNC:35459]
darkgrey	FALSE	darkgreen	FALSE	green	FALSE	ENSG00000205502	C2CD4B	C2 calcium dependent domain containing 4B [Source:HGNC Symbol;Acc:HGNC:33628]
turquoise	FALSE	blue	TRUE	darkorange	FALSE	ENSG00000205517	RGL3	ral guanine nucleotide dissociation stimulator like 3 [Source:HGNC Symbol;Acc:HGNC:30282]
darkgreen	FALSE	blue	FALSE	skyblue3	FALSE	ENSG00000205531	NAP1L4	nucleosome assembly protein 1 like 4 [Source:HGNC Symbol;Acc:HGNC:7640]
turquoise	FALSE	turquoise	FALSE	turquoise	FALSE	ENSG00000205542	TMSB4X	thymosin beta 4 X-linked [Source:HGNC Symbol;Acc:HGNC:11881]
grey	FALSE	grey	FALSE	grey	FALSE	ENSG00000205544	TMEM256	transmembrane protein 256 [Source:HGNC Symbol;Acc:HGNC:28618]
brown	FALSE	cyan	FALSE	cyan	FALSE	ENSG00000205560	CPT1B	carnitine palmitoyltransferase 1B [Source:HGNC Symbol;Acc:HGNC:2329]
grey	FALSE	grey	FALSE	grey	FALSE	ENSG00000205571	SMN2	survival of motor neuron 2, centromeric [Source:HGNC Symbol;Acc:HGNC:11118]
grey	FALSE	grey	FALSE	greenyellow	FALSE	ENSG00000205572	SERF1B	small EDRK-rich factor 1B [Source:HGNC Symbol;Acc:HGNC:10756]
turquoise	FALSE	turquoise	FALSE	turquoise	FALSE	ENSG00000205581	HMGN1	high mobility group nucleosome binding domain 1 [Source:HGNC Symbol;Acc:HGNC:4984]
turquoise	FALSE	turquoise	FALSE	skyblue	FALSE	ENSG00000205593	DENND6B	DENN domain containing 6B [Source:HGNC Symbol;Acc:HGNC:32690]
turquoise	FALSE	turquoise	FALSE	turquoise	FALSE	ENSG00000205629	LCMT1	leucine carboxyl methyltransferase 1 [Source:HGNC Symbol;Acc:HGNC:17557]
turquoise	FALSE	turquoise	FALSE	turquoise	FALSE	ENSG00000205639	MFSD2B	major facilitator superfamily domain containing 2B [Source:HGNC Symbol;Acc:HGNC:37207]
blue	FALSE	salmon	FALSE	orangered4	FALSE	ENSG00000205643	CDPF1	cysteine rich DPF motif domain containing 1 [Source:HGNC Symbol;Acc:HGNC:33710]
turquoise	FALSE	green	FALSE	yellow	FALSE	ENSG00000205659	LIN52	lin-52 DREAM MuvB core complex component [Source:HGNC Symbol;Acc:HGNC:19856]
cyan	FALSE	turquoise	FALSE	red	FALSE	ENSG00000205669	ACOT6	acyl-CoA thioesterase 6 [Source:HGNC Symbol;Acc:HGNC:33159]
turquoise	FALSE	turquoise	FALSE	turquoise	FALSE	ENSG00000205683	DPF3	double PHD fingers 3 [Source:HGNC Symbol;Acc:HGNC:17427]
grey	FALSE	grey	FALSE	grey	FALSE	ENSG00000205707	ETFRF1	electron transfer flavoprotein regulatory factor 1 [Source:HGNC Symbol;Acc:HGNC:27052]
purple	FALSE	pink	FALSE	tan	FALSE	ENSG00000205710	C17orf107	chromosome 17 open reading frame 107 [Source:HGNC Symbol;Acc:HGNC:37238]
orange	FALSE	turquoise	FALSE	thistle1	FALSE	ENSG00000205726	ITSN1	intersectin 1 [Source:HGNC Symbol;Acc:HGNC:6183]
turquoise	FALSE	blue	FALSE	steelblue	FALSE	ENSG00000205730	ITPRIPL2	ITPRIP like 2 [Source:HGNC Symbol;Acc:HGNC:27257]
lightgreen	FALSE	royalblue	FALSE	midnightblue	FALSE	ENSG00000205744	DENND1C	DENN domain containing 1C [Source:HGNC Symbol;Acc:HGNC:26225]
floralwhite	FALSE	magenta	FALSE	darkorange	FALSE	ENSG00000205758	CRYZL1	crystallin zeta like 1 [Source:HGNC Symbol;Acc:HGNC:2420]
blue	FALSE	blue	FALSE	darkgreen	FALSE	ENSG00000205765	C5orf51	chromosome 5 open reading frame 51 [Source:HGNC Symbol;Acc:HGNC:27750]
darkseagreen4	FALSE	brown	FALSE	violet	FALSE	ENSG00000205795	CYS1	cystin 1 [Source:HGNC Symbol;Acc:HGNC:18525]
grey	FALSE	lightgreen	FALSE	ivory	FALSE	ENSG00000205808	PLPP6	phospholipid phosphatase 6 [Source:HGNC Symbol;Acc:HGNC:23682]
red	FALSE	brown	FALSE	brown	FALSE	ENSG00000205832	C16orf96	chromosome 16 open reading frame 96 [Source:HGNC Symbol;Acc:HGNC:40031]
skyblue3	FALSE	greenyellow	FALSE	grey	FALSE	ENSG00000205838	TTC23L	tetratricopeptide repeat domain 23 like [Source:HGNC Symbol;Acc:HGNC:26355]
cyan	FALSE	turquoise	FALSE	red	FALSE	ENSG00000205869	KRTAP5-1	keratin associated protein 5-1 [Source:HGNC Symbol;Acc:HGNC:23596]
turquoise	FALSE	turquoise	FALSE	red	FALSE	ENSG00000205883	DEFB135	defensin beta 135 [Source:HGNC Symbol;Acc:HGNC:32400]
grey	FALSE	grey60	FALSE	grey	FALSE	ENSG00000205884	DEFB136	defensin beta 136 [Source:HGNC Symbol;Acc:HGNC:34433]
salmon	FALSE	red	FALSE	brown	FALSE	ENSG00000205899	BHLHA9	basic helix-loop-helix family member a9 [Source:HGNC Symbol;Acc:HGNC:35126]
darkred	FALSE	lightyellow	FALSE	yellowgreen	FALSE	ENSG00000205903	ZNF316	zinc finger protein 316 [Source:HGNC Symbol;Acc:HGNC:13843]
darkslateblue	FALSE	darkgrey	FALSE	skyblue3	FALSE	ENSG00000205927	OLIG2	oligodendrocyte transcription factor 2 [Source:HGNC Symbol;Acc:HGNC:9398]
turquoise	FALSE	turquoise	FALSE	turquoise	FALSE	ENSG00000205929	C21orf62	chromosome 21 open reading frame 62 [Source:HGNC Symbol;Acc:HGNC:1305]
lightpink4	FALSE	yellow	FALSE	royalblue	FALSE	ENSG00000205937	RNPS1	RNA binding protein with serine rich domain 1 [Source:HGNC Symbol;Acc:HGNC:10080]
darkslateblue	FALSE	turquoise	FALSE	skyblue3	FALSE	ENSG00000205978	NYNRIN	NYN domain and retroviral integrase containing [Source:HGNC Symbol;Acc:HGNC:20165]
turquoise	FALSE	blue	FALSE	steelblue	FALSE	ENSG00000205981	DNAJC19	DnaJ heat shock protein family (Hsp40) member C19 [Source:HGNC Symbol;Acc:HGNC:30528]
green	FALSE	purple	TRUE	darkred	FALSE	ENSG00000206052	DOK6	docking protein 6 [Source:HGNC Symbol;Acc:HGNC:28301]
yellow	FALSE	pink	FALSE	black	FALSE	ENSG00000206053	JPT2	Jupiter microtubule associated homolog 2 [Source:HGNC Symbol;Acc:HGNC:14137]
grey	FALSE	grey	FALSE	lightcyan	FALSE	ENSG00000206069	TMEM211	transmembrane protein 211 [Source:HGNC Symbol;Acc:HGNC:33725]
grey	FALSE	grey	FALSE	greenyellow	FALSE	ENSG00000206077	ZDHHC11B	zinc finger DHHC-type containing 11B [Source:HGNC Symbol;Acc:HGNC:32962]
grey	FALSE	grey	FALSE	grey	FALSE	ENSG00000206113	CFAP99	cilia and flagella associated protein 99 [Source:HGNC Symbol;Acc:HGNC:51180]
greenyellow	FALSE	lightgreen	FALSE	cyan	FALSE	ENSG00000206140	TMEM191C	transmembrane protein 191C [Source:HGNC Symbol;Acc:HGNC:33601]
saddlebrown	FALSE	blue	FALSE	lightyellow	FALSE	ENSG00000206172	HBA1	hemoglobin subunit alpha 1 [Source:HGNC Symbol;Acc:HGNC:4823]
turquoise	FALSE	turquoise	FALSE	turquoise	FALSE	ENSG00000206181	ELOA2	elongin A2 [Source:HGNC Symbol;Acc:HGNC:30771]
turquoise	FALSE	blue	FALSE	white	FALSE	ENSG00000206190	ATP10A	ATPase phospholipid transporting 10A (putative) [Source:HGNC Symbol;Acc:HGNC:13542]
cyan	FALSE	darkgreen	FALSE	red	FALSE	ENSG00000206384	COL6A6	collagen type VI alpha 6 chain [Source:HGNC Symbol;Acc:HGNC:27023]
turquoise	FALSE	turquoise	FALSE	turquoise	FALSE	ENSG00000206418	RAB12	RAB12, member RAS oncogene family [Source:HGNC Symbol;Acc:HGNC:31332]
bisque4	FALSE	brown4	FALSE	grey	FALSE	ENSG00000206432	TMEM200C	transmembrane protein 200C [Source:HGNC Symbol;Acc:HGNC:37208]
salmon	FALSE	sienna3	FALSE	turquoise	FALSE	ENSG00000206503	HLA-A	major histocompatibility complex, class I, A [Source:HGNC Symbol;Acc:HGNC:4931]
turquoise	FALSE	turquoise	FALSE	blue	FALSE	ENSG00000206527	HACD2	3-hydroxyacyl-CoA dehydratase 2 [Source:HGNC Symbol;Acc:HGNC:9640]
brown	FALSE	darkmagenta	FALSE	red	FALSE	ENSG00000206530	CFAP44	cilia and flagella associated protein 44 [Source:HGNC Symbol;Acc:HGNC:25631]
turquoise	FALSE	red	FALSE	turquoise	FALSE	ENSG00000206535	LNP1	leukemia NUP98 fusion partner 1 [Source:HGNC Symbol;Acc:HGNC:28014]
black	FALSE	turquoise	FALSE	darkmagenta	FALSE	ENSG00000206549	PRSS50	serine protease 50 [Source:HGNC Symbol;Acc:HGNC:17910]
green	FALSE	plum1	FALSE	grey	FALSE	ENSG00000206557	TRIM71	tripartite motif containing 71 [Source:HGNC Symbol;Acc:HGNC:32669]
tan	FALSE	yellow	FALSE	yellow	FALSE	ENSG00000206559	ZCWPW2	zinc finger CW-type and PWWP domain containing 2 [Source:HGNC Symbol;Acc:HGNC:23574]
lightcyan	FALSE	blue	FALSE	blue	FALSE	ENSG00000206560	ANKRD28	ankyrin repeat domain 28 [Source:HGNC Symbol;Acc:HGNC:29024]
greenyellow	FALSE	black	FALSE	mediumpurple3	FALSE	ENSG00000206561	COLQ	collagen like tail subunit of asymmetric acetylcholinesterase [Source:HGNC Symbol;Acc:HGNC:2226]
ivory	FALSE	green	FALSE	darkorange2	FALSE	ENSG00000206562	METTL6	methyltransferase like 6 [Source:HGNC Symbol;Acc:HGNC:28343]
turquoise	FALSE	purple	TRUE	salmon	FALSE	ENSG00000206579	XKR4	XK related 4 [Source:HGNC Symbol;Acc:HGNC:29394]
midnightblue	FALSE	greenyellow	FALSE	darkred	FALSE	ENSG00000211445	GPX3	glutathione peroxidase 3 [Source:HGNC Symbol;Acc:HGNC:4555]
red	FALSE	bisque4	FALSE	pink	FALSE	ENSG00000211448	DIO2	iodothyronine deiodinase 2 [Source:HGNC Symbol;Acc:HGNC:2884]
purple	FALSE	red	FALSE	yellow	FALSE	ENSG00000211450	SELENOH	selenoprotein H [Source:HGNC Symbol;Acc:HGNC:18251]
turquoise	FALSE	blue	FALSE	red	FALSE	ENSG00000211452	DIO1	iodothyronine deiodinase 1 [Source:HGNC Symbol;Acc:HGNC:2883]
grey	FALSE	grey	FALSE	green	FALSE	ENSG00000211455	STK38L	serine/threonine kinase 38 like [Source:HGNC Symbol;Acc:HGNC:17848]
turquoise	FALSE	turquoise	FALSE	turquoise	FALSE	ENSG00000211456	SACM1L	SAC1 like phosphatidylinositide phosphatase [Source:HGNC Symbol;Acc:HGNC:17059]
turquoise	FALSE	turquoise	FALSE	blue	FALSE	ENSG00000211460	TSN	translin [Source:HGNC Symbol;Acc:HGNC:12379]
turquoise	FALSE	darkgrey	TRUE	royalblue	FALSE	ENSG00000211584	SLC48A1	solute carrier family 48 member 1 [Source:HGNC Symbol;Acc:HGNC:26035]
brown	FALSE	black	FALSE	greenyellow	FALSE	ENSG00000212123	PRR22	proline rich 22 [Source:HGNC Symbol;Acc:HGNC:28354]
turquoise	FALSE	cyan	FALSE	grey60	FALSE	ENSG00000212124	TAS2R19	taste 2 receptor member 19 [Source:HGNC Symbol;Acc:HGNC:19108]
turquoise	FALSE	turquoise	FALSE	red	FALSE	ENSG00000212126	TAS2R50	taste 2 receptor member 50 [Source:HGNC Symbol;Acc:HGNC:18882]
turquoise	FALSE	turquoise	FALSE	red	FALSE	ENSG00000212127	TAS2R14	taste 2 receptor member 14 [Source:HGNC Symbol;Acc:HGNC:14920]
turquoise	FALSE	turquoise	FALSE	grey60	FALSE	ENSG00000212128	TAS2R13	taste 2 receptor member 13 [Source:HGNC Symbol;Acc:HGNC:14919]
tan	FALSE	yellow	FALSE	black	FALSE	ENSG00000212719	C17orf51	long intergenic non-protein coding RNA 2693 [Source:HGNC Symbol;Acc:HGNC:27904]
grey	FALSE	grey	FALSE	grey	FALSE	ENSG00000212747	RTL8B	retrotransposon Gag like 8B [Source:HGNC Symbol;Acc:HGNC:33156]
mediumpurple3	FALSE	yellow	FALSE	floralwhite	FALSE	ENSG00000212864	RNF208	ring finger protein 208 [Source:HGNC Symbol;Acc:HGNC:25420]
darkorange	FALSE	lightgreen	FALSE	green	FALSE	ENSG00000212916	MAP10	microtubule associated protein 10 [Source:HGNC Symbol;Acc:HGNC:29265]
grey60	FALSE	brown4	FALSE	lightcyan	FALSE	ENSG00000213015	ZNF580	zinc finger protein 580 [Source:HGNC Symbol;Acc:HGNC:29473]
plum1	FALSE	magenta	FALSE	purple	FALSE	ENSG00000213020	ZNF611	zinc finger protein 611 [Source:HGNC Symbol;Acc:HGNC:28766]
turquoise	FALSE	turquoise	FALSE	brown	FALSE	ENSG00000213023	SYT3	synaptotagmin 3 [Source:HGNC Symbol;Acc:HGNC:11511]
black	FALSE	turquoise	FALSE	blue	FALSE	ENSG00000213024	NUP62	nucleoporin 62 [Source:HGNC Symbol;Acc:HGNC:8066]
tan	FALSE	brown	FALSE	darkturquoise	FALSE	ENSG00000213047	DENND1B	DENN domain containing 1B [Source:HGNC Symbol;Acc:HGNC:28404]
midnightblue	FALSE	red	FALSE	tan	FALSE	ENSG00000213064	SFT2D2	SFT2 domain containing 2 [Source:HGNC Symbol;Acc:HGNC:25140]
cyan	FALSE	turquoise	FALSE	paleturquoise	FALSE	ENSG00000213066	FGFR1OP	FGFR1 oncogene partner [Source:HGNC Symbol;Acc:HGNC:17012]
turquoise	FALSE	magenta	FALSE	purple	FALSE	ENSG00000213079	SCAF8	SR-related CTD associated factor 8 [Source:HGNC Symbol;Acc:HGNC:20959]
blue	FALSE	green	FALSE	green	FALSE	ENSG00000213088	ACKR1	atypical chemokine receptor 1 (Duffy blood group) [Source:HGNC Symbol;Acc:HGNC:4035]
pink	FALSE	floralwhite	FALSE	orange	FALSE	ENSG00000213096	ZNF254	zinc finger protein 254 [Source:HGNC Symbol;Acc:HGNC:13047]
pink	FALSE	midnightblue	FALSE	purple	FALSE	ENSG00000213123	TCTEX1D2	Tctex1 domain containing 2 [Source:HGNC Symbol;Acc:HGNC:28482]
cyan	FALSE	turquoise	FALSE	greenyellow	FALSE	ENSG00000213139	CRYGS	crystallin gamma S [Source:HGNC Symbol;Acc:HGNC:2417]
brown	FALSE	honeydew1	FALSE	greenyellow	FALSE	ENSG00000213145	CRIP1	cysteine rich protein 1 [Source:HGNC Symbol;Acc:HGNC:2360]
turquoise	FALSE	steelblue	FALSE	blue	FALSE	ENSG00000213160	KLHL23	kelch like family member 23 [Source:HGNC Symbol;Acc:HGNC:27506]
greenyellow	FALSE	black	FALSE	cyan	FALSE	ENSG00000213185	FAM24B	family with sequence similarity 24 member B [Source:HGNC Symbol;Acc:HGNC:23475]
yellow	FALSE	pink	FALSE	black	FALSE	ENSG00000213186	TRIM59	tripartite motif containing 59 [Source:HGNC Symbol;Acc:HGNC:30834]
turquoise	FALSE	turquoise	FALSE	blue	FALSE	ENSG00000213190	MLLT11	MLLT11 transcription factor 7 cofactor [Source:HGNC Symbol;Acc:HGNC:16997]
greenyellow	FALSE	cyan	FALSE	cyan	FALSE	ENSG00000213199	ASIC3	acid sensing ion channel subunit 3 [Source:HGNC Symbol;Acc:HGNC:101]
darkgrey	FALSE	turquoise	FALSE	white	FALSE	ENSG00000213203	GIMAP1	GTPase, IMAP family member 1 [Source:HGNC Symbol;Acc:HGNC:23237]
greenyellow	FALSE	lightgreen	FALSE	cyan	FALSE	ENSG00000213204		novel transcript, C6orf165-SLC35A1 readthrough
skyblue3	FALSE	brown	FALSE	grey	FALSE	ENSG00000213213	CCDC183	coiled-coil domain containing 183 [Source:HGNC Symbol;Acc:HGNC:28236]
cyan	FALSE	turquoise	FALSE	turquoise	FALSE	ENSG00000213221	DNLZ	DNL-type zinc finger [Source:HGNC Symbol;Acc:HGNC:33879]
turquoise	FALSE	turquoise	FALSE	turquoise	FALSE	ENSG00000213246	SUPT4H1	SPT4 homolog, DSIF elongation factor subunit [Source:HGNC Symbol;Acc:HGNC:11467]
salmon4	FALSE	grey	FALSE	pink	FALSE	ENSG00000213281	NRAS	NRAS proto-oncogene, GTPase [Source:HGNC Symbol;Acc:HGNC:7989]
lightcyan	FALSE	blue	FALSE	turquoise	FALSE	ENSG00000213337	ANKRD39	ankyrin repeat domain 39 [Source:HGNC Symbol;Acc:HGNC:28640]
greenyellow	FALSE	lightgreen	TRUE	cyan	FALSE	ENSG00000213339	QTRT1	queuine tRNA-ribosyltransferase catalytic subunit 1 [Source:HGNC Symbol;Acc:HGNC:23797]
salmon	FALSE	red	FALSE	floralwhite	FALSE	ENSG00000213341	CHUK	component of inhibitor of nuclear factor kappa B kinase complex [Source:HGNC Symbol;Acc:HGNC:1974]
coral1	FALSE	grey60	FALSE	greenyellow	FALSE	ENSG00000213347	MXD3	MAX dimerization protein 3 [Source:HGNC Symbol;Acc:HGNC:14008]
lightyellow	FALSE	turquoise	TRUE	pink	FALSE	ENSG00000213366	GSTM2	glutathione S-transferase mu 2 [Source:HGNC Symbol;Acc:HGNC:4634]
pink	FALSE	violet	FALSE	yellow	FALSE	ENSG00000213380	COG8	component of oligomeric golgi complex 8 [Source:HGNC Symbol;Acc:HGNC:18623]
turquoise	FALSE	turquoise	FALSE	brown	FALSE	ENSG00000213390	ARHGAP19	Rho GTPase activating protein 19 [Source:HGNC Symbol;Acc:HGNC:23724]
greenyellow	FALSE	cyan	FALSE	grey	FALSE	ENSG00000213397	HAUS7	HAUS augmin like complex subunit 7 [Source:HGNC Symbol;Acc:HGNC:32979]
turquoise	FALSE	turquoise	TRUE	darkturquoise	FALSE	ENSG00000213398	LCAT	lecithin-cholesterol acyltransferase [Source:HGNC Symbol;Acc:HGNC:6522]
pink	FALSE	yellow	FALSE	grey	FALSE	ENSG00000213413	PVRIG	PVR related immunoglobulin domain containing [Source:HGNC Symbol;Acc:HGNC:32190]
purple	FALSE	darkgrey	FALSE	turquoise	FALSE	ENSG00000213420	GPC2	glypican 2 [Source:HGNC Symbol;Acc:HGNC:4450]
turquoise	FALSE	turquoise	FALSE	blue	FALSE	ENSG00000213424	KRT222	keratin 222 [Source:HGNC Symbol;Acc:HGNC:28695]
lightcyan	FALSE	yellow	TRUE	royalblue	FALSE	ENSG00000213445	SIPA1	signal-induced proliferation-associated 1 [Source:HGNC Symbol;Acc:HGNC:10885]
turquoise	FALSE	turquoise	FALSE	red	FALSE	ENSG00000213462	ERV3-1	endogenous retrovirus group 3 member 1, envelope [Source:HGNC Symbol;Acc:HGNC:3454]
turquoise	FALSE	turquoise	FALSE	turquoise	FALSE	ENSG00000213463	SYNJ2BP	synaptojanin 2 binding protein [Source:HGNC Symbol;Acc:HGNC:18955]
turquoise	FALSE	red	FALSE	yellow	FALSE	ENSG00000213465	ARL2	ADP ribosylation factor like GTPase 2 [Source:HGNC Symbol;Acc:HGNC:693]
brown	FALSE	turquoise	FALSE	red	FALSE	ENSG00000213471	TTLL13P	tubulin tyrosine ligase like 13, pseudogene [Source:HGNC Symbol;Acc:HGNC:32484]
turquoise	FALSE	turquoise	FALSE	turquoise	FALSE	ENSG00000213516	RBMXL1	RBMX like 1 [Source:HGNC Symbol;Acc:HGNC:25073]
darkorange2	FALSE	darkslateblue	FALSE	darkorange2	FALSE	ENSG00000213523	SRA1	steroid receptor RNA activator 1 [Source:HGNC Symbol;Acc:HGNC:11281]
turquoise	FALSE	turquoise	FALSE	turquoise	FALSE	ENSG00000213533	STIMATE	STIM activating enhancer [Source:HGNC Symbol;Acc:HGNC:30526]
violet	FALSE	darkorange	FALSE	yellow	FALSE	ENSG00000213551	DNAJC9	DnaJ heat shock protein family (Hsp40) member C9 [Source:HGNC Symbol;Acc:HGNC:19123]
turquoise	FALSE	tan	TRUE	turquoise	FALSE	ENSG00000213563	C8orf82	chromosome 8 open reading frame 82 [Source:HGNC Symbol;Acc:HGNC:33826]
turquoise	FALSE	turquoise	FALSE	blue	FALSE	ENSG00000213585	VDAC1	voltage dependent anion channel 1 [Source:HGNC Symbol;Acc:HGNC:12669]
turquoise	FALSE	turquoise	FALSE	blue	FALSE	ENSG00000213593	TMX2	thioredoxin related transmembrane protein 2 [Source:HGNC Symbol;Acc:HGNC:30739]
turquoise	FALSE	turquoise	FALSE	red	FALSE	ENSG00000213614	HEXA	hexosaminidase subunit alpha [Source:HGNC Symbol;Acc:HGNC:4878]
turquoise	FALSE	turquoise	FALSE	turquoise	FALSE	ENSG00000213619	NDUFS3	NADH:ubiquinone oxidoreductase core subunit S3 [Source:HGNC Symbol;Acc:HGNC:7710]
turquoise	FALSE	turquoise	FALSE	pink	FALSE	ENSG00000213625	LEPROT	leptin receptor overlapping transcript [Source:HGNC Symbol;Acc:HGNC:29477]
darkred	FALSE	lightyellow	FALSE	yellowgreen	FALSE	ENSG00000213626	LBH	LBH regulator of WNT signaling pathway [Source:HGNC Symbol;Acc:HGNC:29532]
paleturquoise	FALSE	turquoise	FALSE	blue	FALSE	ENSG00000213638	ADAT3	adenosine deaminase tRNA specific 3 [Source:HGNC Symbol;Acc:HGNC:25151]
turquoise	FALSE	steelblue	TRUE	magenta	FALSE	ENSG00000213639	PPP1CB	protein phosphatase 1 catalytic subunit beta [Source:HGNC Symbol;Acc:HGNC:9282]
blue	FALSE	blue	FALSE	skyblue	FALSE	ENSG00000213654	GPSM3	G protein signaling modulator 3 [Source:HGNC Symbol;Acc:HGNC:13945]
purple	TRUE	turquoise	FALSE	brown	FALSE	ENSG00000213672	NCKIPSD	NCK interacting protein with SH3 domain [Source:HGNC Symbol;Acc:HGNC:15486]
greenyellow	FALSE	lightgreen	FALSE	greenyellow	FALSE	ENSG00000213676	ATF6B	activating transcription factor 6 beta [Source:HGNC Symbol;Acc:HGNC:2349]
blue	FALSE	green	FALSE	green	FALSE	ENSG00000213694	S1PR3	sphingosine-1-phosphate receptor 3 [Source:HGNC Symbol;Acc:HGNC:3167]
salmon4	FALSE	blue	FALSE	lightsteelblue1	FALSE	ENSG00000213699	SLC35F6	solute carrier family 35 member F6 [Source:HGNC Symbol;Acc:HGNC:26055]
blue	TRUE	green	FALSE	green	FALSE	ENSG00000213719	CLIC1	chloride intracellular channel 1 [Source:HGNC Symbol;Acc:HGNC:2062]
white	FALSE	red	FALSE	tan	FALSE	ENSG00000213722	DDAH2	dimethylarginine dimethylaminohydrolase 2 [Source:HGNC Symbol;Acc:HGNC:2716]
orangered4	FALSE	white	FALSE	grey60	FALSE	ENSG00000213741	RPS29	ribosomal protein S29 [Source:HGNC Symbol;Acc:HGNC:10419]
turquoise	FALSE	turquoise	FALSE	blue	FALSE	ENSG00000213760	ATP6V1G2	ATPase H+ transporting V1 subunit G2 [Source:HGNC Symbol;Acc:HGNC:862]
plum1	FALSE	floralwhite	FALSE	purple	FALSE	ENSG00000213762	ZNF134	zinc finger protein 134 [Source:HGNC Symbol;Acc:HGNC:12918]
greenyellow	FALSE	cyan	FALSE	cyan	FALSE	ENSG00000213780	GTF2H4	general transcription factor IIH subunit 4 [Source:HGNC Symbol;Acc:HGNC:4658]
coral1	FALSE	cyan	FALSE	plum2	FALSE	ENSG00000213782	DDX47	DEAD-box helicase 47 [Source:HGNC Symbol;Acc:HGNC:18682]
grey	FALSE	grey	FALSE	grey	FALSE	ENSG00000213793	ZNF888	zinc finger protein 888 [Source:HGNC Symbol;Acc:HGNC:38695]
floralwhite	FALSE	magenta	FALSE	purple	FALSE	ENSG00000213799	ZNF845	zinc finger protein 845 [Source:HGNC Symbol;Acc:HGNC:25112]
lightcyan	FALSE	blue	TRUE	lightyellow	FALSE	ENSG00000213853	EMP2	epithelial membrane protein 2 [Source:HGNC Symbol;Acc:HGNC:3334]
turquoise	FALSE	turquoise	FALSE	brown	FALSE	ENSG00000213859	KCTD11	potassium channel tetramerization domain containing 11 [Source:HGNC Symbol;Acc:HGNC:21302]
greenyellow	FALSE	cyan	FALSE	red	FALSE	ENSG00000213865	C8orf44	NA
grey	FALSE	grey	FALSE	lightcyan	FALSE	ENSG00000213889	PPM1N	protein phosphatase, Mg2+/Mn2+ dependent 1N (putative) [Source:HGNC Symbol;Acc:HGNC:26845]
turquoise	FALSE	greenyellow	FALSE	darkgreen	FALSE	ENSG00000213903	LTB4R	leukotriene B4 receptor [Source:HGNC Symbol;Acc:HGNC:6713]
turquoise	FALSE	red	FALSE	turquoise	FALSE	ENSG00000213906	LTB4R2	leukotriene B4 receptor 2 [Source:HGNC Symbol;Acc:HGNC:19260]
cyan	FALSE	turquoise	TRUE	greenyellow	FALSE	ENSG00000213918	DNASE1	deoxyribonuclease 1 [Source:HGNC Symbol;Acc:HGNC:2956]
grey60	FALSE	magenta	FALSE	lightcyan	FALSE	ENSG00000213923	CSNK1E	casein kinase 1 epsilon [Source:HGNC Symbol;Acc:HGNC:2453]
turquoise	FALSE	turquoise	FALSE	thistle2	FALSE	ENSG00000213928	IRF9	interferon regulatory factor 9 [Source:HGNC Symbol;Acc:HGNC:6131]
greenyellow	FALSE	lightgreen	FALSE	cyan	FALSE	ENSG00000213930	GALT	galactose-1-phosphate uridylyltransferase [Source:HGNC Symbol;Acc:HGNC:4135]
green	FALSE	grey	FALSE	salmon	FALSE	ENSG00000213937	CLDN9	claudin 9 [Source:HGNC Symbol;Acc:HGNC:2051]
saddlebrown	FALSE	blue	TRUE	lightyellow	FALSE	ENSG00000213949	ITGA1	integrin subunit alpha 1 [Source:HGNC Symbol;Acc:HGNC:6134]
grey60	FALSE	grey	FALSE	lightcyan	FALSE	ENSG00000213965	NUDT19	nudix hydrolase 19 [Source:HGNC Symbol;Acc:HGNC:32036]
darkolivegreen	FALSE	greenyellow	FALSE	grey	FALSE	ENSG00000213967	ZNF726	zinc finger protein 726 [Source:HGNC Symbol;Acc:HGNC:32462]
turquoise	FALSE	turquoise	FALSE	turquoise	FALSE	ENSG00000213977	TAX1BP3	Tax1 binding protein 3 [Source:HGNC Symbol;Acc:HGNC:30684]
greenyellow	FALSE	cyan	FALSE	cyan	FALSE	ENSG00000213983	AP1G2	adaptor related protein complex 1 subunit gamma 2 [Source:HGNC Symbol;Acc:HGNC:556]
turquoise	FALSE	steelblue	FALSE	greenyellow	FALSE	ENSG00000213995	NAXD	NAD(P)HX dehydratase [Source:HGNC Symbol;Acc:HGNC:25576]
turquoise	FALSE	cyan	FALSE	magenta	FALSE	ENSG00000214013	GANC	glucosidase alpha, neutral C [Source:HGNC Symbol;Acc:HGNC:4139]
brown	FALSE	lightcyan	TRUE	greenyellow	FALSE	ENSG00000214021	TTLL3	tubulin tyrosine ligase like 3 [Source:HGNC Symbol;Acc:HGNC:24483]
turquoise	FALSE	turquoise	FALSE	turquoise	FALSE	ENSG00000214022	REPIN1	replication initiator 1 [Source:HGNC Symbol;Acc:HGNC:17922]
grey	FALSE	grey	FALSE	grey	FALSE	ENSG00000214026	MRPL23	mitochondrial ribosomal protein L23 [Source:HGNC Symbol;Acc:HGNC:10322]
turquoise	FALSE	turquoise	FALSE	grey60	FALSE	ENSG00000214029	ZNF891	zinc finger protein 891 [Source:HGNC Symbol;Acc:HGNC:38709]
pink	FALSE	lightpink4	FALSE	purple	FALSE	ENSG00000214046	SMIM7	small integral membrane protein 7 [Source:HGNC Symbol;Acc:HGNC:28419]
ivory	FALSE	turquoise	FALSE	blue	FALSE	ENSG00000214050	FBXO16	F-box protein 16 [Source:HGNC Symbol;Acc:HGNC:13618]
turquoise	FALSE	turquoise	TRUE	yellow	FALSE	ENSG00000214063	TSPAN4	tetraspanin 4 [Source:HGNC Symbol;Acc:HGNC:11859]
black	FALSE	darkorange	FALSE	darkorange2	FALSE	ENSG00000214078	CPNE1	copine 1 [Source:HGNC Symbol;Acc:HGNC:2314]
green	FALSE	purple	FALSE	blue	FALSE	ENSG00000214087	ARL16	ADP ribosylation factor like GTPase 16 [Source:HGNC Symbol;Acc:HGNC:27902]
thistle1	FALSE	red	FALSE	tan	FALSE	ENSG00000214113	LYRM4	LYR motif containing 4 [Source:HGNC Symbol;Acc:HGNC:21365]
turquoise	FALSE	turquoise	FALSE	turquoise	FALSE	ENSG00000214114	MYCBP	MYC binding protein [Source:HGNC Symbol;Acc:HGNC:7554]
brown	FALSE	darkred	FALSE	greenyellow	FALSE	ENSG00000214140	PRCD	photoreceptor disc component [Source:HGNC Symbol;Acc:HGNC:32528]
grey	FALSE	grey	FALSE	grey	FALSE	ENSG00000214160	ALG3	ALG3 alpha-1,3- mannosyltransferase [Source:HGNC Symbol;Acc:HGNC:23056]
lightpink4	FALSE	yellow	FALSE	yellow	FALSE	ENSG00000214189	ZNF788P	zinc finger family member 788, pseudogene [Source:HGNC Symbol;Acc:HGNC:33112]
greenyellow	FALSE	coral1	FALSE	cyan	FALSE	ENSG00000214193	SH3D21	SH3 domain containing 21 [Source:HGNC Symbol;Acc:HGNC:26236]
white	FALSE	turquoise	FALSE	brown	FALSE	ENSG00000214194	SMIM30	small integral membrane protein 30 [Source:HGNC Symbol;Acc:HGNC:48953]
lightgreen	FALSE	royalblue	FALSE	midnightblue	FALSE	ENSG00000214212	C19orf38	chromosome 19 open reading frame 38 [Source:HGNC Symbol;Acc:HGNC:34073]
greenyellow	FALSE	grey	FALSE	lavenderblush3	FALSE	ENSG00000214216	IQCJ	IQ motif containing J [Source:HGNC Symbol;Acc:HGNC:32406]
grey	FALSE	grey	FALSE	thistle1	FALSE	ENSG00000214226	C17orf67	chromosome 17 open reading frame 67 [Source:HGNC Symbol;Acc:HGNC:27900]
turquoise	FALSE	turquoise	FALSE	turquoise	FALSE	ENSG00000214253	FIS1	fission, mitochondrial 1 [Source:HGNC Symbol;Acc:HGNC:21689]
plum2	FALSE	lightsteelblue1	FALSE	magenta	FALSE	ENSG00000214279	SCART1	scavenger receptor family member expressed on T cells 1 [Source:HGNC Symbol;Acc:HGNC:32411]
turquoise	FALSE	brown	FALSE	violet	FALSE	ENSG00000214290	COLCA2	colorectal cancer associated 2 [Source:HGNC Symbol;Acc:HGNC:26978]
pink	FALSE	grey60	FALSE	red	FALSE	ENSG00000214300	SPDYE3	speedy/RINGO cell cycle regulator family member E3 [Source:HGNC Symbol;Acc:HGNC:35462]
salmon	FALSE	grey	FALSE	brown	FALSE	ENSG00000214309	MBLAC1	metallo-beta-lactamase domain containing 1 [Source:HGNC Symbol;Acc:HGNC:22180]
steelblue	FALSE	paleturquoise	FALSE	darkred	FALSE	ENSG00000214357	NEURL1B	neuralized E3 ubiquitin protein ligase 1B [Source:HGNC Symbol;Acc:HGNC:35422]
turquoise	FALSE	turquoise	FALSE	turquoise	FALSE	ENSG00000214367	HAUS3	HAUS augmin like complex subunit 3 [Source:HGNC Symbol;Acc:HGNC:28719]
turquoise	FALSE	turquoise	FALSE	sienna3	FALSE	ENSG00000214376	VSTM5	V-set and transmembrane domain containing 5 [Source:HGNC Symbol;Acc:HGNC:34443]
turquoise	FALSE	turquoise	FALSE	greenyellow	FALSE	ENSG00000214402	LCNL1	lipocalin like 1 [Source:HGNC Symbol;Acc:HGNC:34436]
turquoise	FALSE	turquoise	FALSE	turquoise	FALSE	ENSG00000214413	BBIP1	BBSome interacting protein 1 [Source:HGNC Symbol;Acc:HGNC:28093]
turquoise	FALSE	bisque4	TRUE	turquoise	FALSE	ENSG00000214456	PLIN5	perilipin 5 [Source:HGNC Symbol;Acc:HGNC:33196]
white	FALSE	turquoise	FALSE	brown	FALSE	ENSG00000214491	SEC14L6	SEC14 like lipid binding 6 [Source:HGNC Symbol;Acc:HGNC:40047]
brown	FALSE	turquoise	FALSE	red	FALSE	ENSG00000214510	SPINK13	serine peptidase inhibitor, Kazal type 13 (putative) [Source:HGNC Symbol;Acc:HGNC:27200]
cyan	FALSE	turquoise	FALSE	red	FALSE	ENSG00000214511	HIGD1C	HIG1 hypoxia inducible domain family member 1C [Source:HGNC Symbol;Acc:HGNC:28044]
turquoise	FALSE	turquoise	FALSE	yellow	FALSE	ENSG00000214517	PPME1	protein phosphatase methylesterase 1 [Source:HGNC Symbol;Acc:HGNC:30178]
skyblue	FALSE	red	FALSE	red	FALSE	ENSG00000214530	STARD10	StAR related lipid transfer domain containing 10 [Source:HGNC Symbol;Acc:HGNC:10666]
grey	FALSE	grey	FALSE	red	FALSE	ENSG00000214562	NUTM2D	NUT family member 2D [Source:HGNC Symbol;Acc:HGNC:23447]
turquoise	FALSE	blue	FALSE	turquoise	FALSE	ENSG00000214575	CPEB1	cytoplasmic polyadenylation element binding protein 1 [Source:HGNC Symbol;Acc:HGNC:21744]
darkmagenta	FALSE	coral1	FALSE	lightpink4	FALSE	ENSG00000214595	EML6	EMAP like 6 [Source:HGNC Symbol;Acc:HGNC:35412]
grey	FALSE	grey	FALSE	purple	FALSE	ENSG00000214652	ZNF727	zinc finger protein 727 [Source:HGNC Symbol;Acc:HGNC:22785]
turquoise	FALSE	yellow	FALSE	turquoise	FALSE	ENSG00000214654	B3GNT10	UDP-GlcNAc:betaGal beta-1,3-N-acetylglucosaminyltransferase 10 (putative) [Source:HGNC Symbol;Acc:HGNC:53652]
greenyellow	FALSE	grey	FALSE	cyan	FALSE	ENSG00000214655	ZSWIM8	zinc finger SWIM-type containing 8 [Source:HGNC Symbol;Acc:HGNC:23528]
brown	FALSE	grey	FALSE	red	FALSE	ENSG00000214694	ARHGEF33	Rho guanine nucleotide exchange factor 33 [Source:HGNC Symbol;Acc:HGNC:37252]
grey	FALSE	grey	FALSE	turquoise	FALSE	ENSG00000214700	C12orf71	chromosome 12 open reading frame 71 [Source:HGNC Symbol;Acc:HGNC:34452]
steelblue	FALSE	blue	TRUE	darkgrey	FALSE	ENSG00000214706	IFRD2	interferon related developmental regulator 2 [Source:HGNC Symbol;Acc:HGNC:5457]
greenyellow	FALSE	coral1	FALSE	cyan	FALSE	ENSG00000214711	CAPN14	calpain 14 [Source:HGNC Symbol;Acc:HGNC:16664]
skyblue1	FALSE	blue	TRUE	pink	FALSE	ENSG00000214717	ZBED1	zinc finger BED-type containing 1 [Source:HGNC Symbol;Acc:HGNC:447]
turquoise	FALSE	turquoise	FALSE	blue	FALSE	ENSG00000214753	HNRNPUL2	heterogeneous nuclear ribonucleoprotein U like 2 [Source:HGNC Symbol;Acc:HGNC:25451]
turquoise	FALSE	yellow	FALSE	red	FALSE	ENSG00000214756	CSKMT	citrate synthase lysine methyltransferase [Source:HGNC Symbol;Acc:HGNC:33113]
skyblue2	FALSE	darkgreen	FALSE	grey	FALSE	ENSG00000214842	RAD51AP2	RAD51 associated protein 2 [Source:HGNC Symbol;Acc:HGNC:34417]
magenta	FALSE	tan	FALSE	salmon	FALSE	ENSG00000214872	SMTNL1	smoothelin like 1 [Source:HGNC Symbol;Acc:HGNC:32394]
purple	FALSE	turquoise	FALSE	brown	FALSE	ENSG00000214941	ZSWIM7	zinc finger SWIM-type containing 7 [Source:HGNC Symbol;Acc:HGNC:26993]
green	FALSE	purple	FALSE	darkred	FALSE	ENSG00000214944	ARHGEF28	Rho guanine nucleotide exchange factor 28 [Source:HGNC Symbol;Acc:HGNC:30322]
darkgreen	FALSE	brown	FALSE	grey	FALSE	ENSG00000214960	ISPD	CDP-L-ribitol pyrophosphorylase A [Source:HGNC Symbol;Acc:HGNC:37276]
green	FALSE	brown	FALSE	salmon	FALSE	ENSG00000214978	GSG1L2	GSG1 like 2 [Source:HGNC Symbol;Acc:HGNC:51826]
magenta	FALSE	turquoise	FALSE	lightgreen	FALSE	ENSG00000215009	ACSM4	acyl-CoA synthetase medium chain family member 4 [Source:HGNC Symbol;Acc:HGNC:32016]
orange	FALSE	darkgrey	FALSE	salmon	FALSE	ENSG00000215012	RTL10	retrotransposon Gag like 10 [Source:HGNC Symbol;Acc:HGNC:26112]
turquoise	FALSE	brown	FALSE	magenta	FALSE	ENSG00000215018	COL28A1	collagen type XXVIII alpha 1 chain [Source:HGNC Symbol;Acc:HGNC:22442]
turquoise	FALSE	turquoise	FALSE	turquoise	FALSE	ENSG00000215021	PHB2	prohibitin 2 [Source:HGNC Symbol;Acc:HGNC:30306]
lightcyan	FALSE	turquoise	FALSE	blue	FALSE	ENSG00000215041	NEURL4	neuralized E3 ubiquitin protein ligase 4 [Source:HGNC Symbol;Acc:HGNC:34410]
green	FALSE	black	FALSE	lightgreen	FALSE	ENSG00000215045	GRID2IP	Grid2 interacting protein [Source:HGNC Symbol;Acc:HGNC:18464]
turquoise	FALSE	turquoise	FALSE	blue	FALSE	ENSG00000215114	UBXN2B	UBX domain protein 2B [Source:HGNC Symbol;Acc:HGNC:27035]
grey	FALSE	black	FALSE	greenyellow	FALSE	ENSG00000215126	CBWD6	COBW domain containing 6 [Source:HGNC Symbol;Acc:HGNC:31978]
grey	FALSE	blue	FALSE	grey60	FALSE	ENSG00000215131	C16orf90	chromosome 16 open reading frame 90 [Source:HGNC Symbol;Acc:HGNC:34455]
turquoise	FALSE	turquoise	FALSE	turquoise	FALSE	ENSG00000215187	FAM166B	family with sequence similarity 166 member B [Source:HGNC Symbol;Acc:HGNC:34242]
darkturquoise	FALSE	paleturquoise	FALSE	darkgrey	FALSE	ENSG00000215193	PEX26	peroxisomal biogenesis factor 26 [Source:HGNC Symbol;Acc:HGNC:22965]
green	FALSE	darkgrey	FALSE	darkred	FALSE	ENSG00000215217	C5orf49	chromosome 5 open reading frame 49 [Source:HGNC Symbol;Acc:HGNC:27028]
turquoise	FALSE	turquoise	FALSE	turquoise	FALSE	ENSG00000215218	UBE2QL1	ubiquitin conjugating enzyme E2 Q family like 1 [Source:HGNC Symbol;Acc:HGNC:37269]
turquoise	FALSE	brown	FALSE	royalblue	FALSE	ENSG00000215251	FASTKD5	FAST kinase domains 5 [Source:HGNC Symbol;Acc:HGNC:25790]
greenyellow	FALSE	cyan	FALSE	greenyellow	FALSE	ENSG00000215252	GOLGA8B	golgin A8 family member B [Source:HGNC Symbol;Acc:HGNC:31973]
turquoise	FALSE	turquoise	FALSE	royalblue	FALSE	ENSG00000215271	HOMEZ	homeobox and leucine zipper encoding [Source:HGNC Symbol;Acc:HGNC:20164]
brown	FALSE	brown	FALSE	turquoise	FALSE	ENSG00000215277	RNF212B	ring finger protein 212B [Source:HGNC Symbol;Acc:HGNC:20438]
skyblue1	FALSE	coral2	FALSE	magenta	FALSE	ENSG00000215301	DDX3X	DEAD-box helicase 3 X-linked [Source:HGNC Symbol;Acc:HGNC:2745]
turquoise	FALSE	turquoise	FALSE	turquoise	FALSE	ENSG00000215305	VPS16	VPS16 core subunit of CORVET and HOPS complexes [Source:HGNC Symbol;Acc:HGNC:14584]
skyblue3	FALSE	lightgreen	TRUE	greenyellow	FALSE	ENSG00000215375	MYL5	myosin light chain 5 [Source:HGNC Symbol;Acc:HGNC:7586]
midnightblue	FALSE	red	FALSE	tan	FALSE	ENSG00000215397	SCRT2	scratch family transcriptional repressor 2 [Source:HGNC Symbol;Acc:HGNC:15952]
turquoise	FALSE	blue	FALSE	salmon	FALSE	ENSG00000215421	ZNF407	zinc finger protein 407 [Source:HGNC Symbol;Acc:HGNC:19904]
brown	FALSE	lightgreen	FALSE	greenyellow	FALSE	ENSG00000215440	NPEPL1	aminopeptidase like 1 [Source:HGNC Symbol;Acc:HGNC:16244]
blue	FALSE	darkgreen	FALSE	turquoise	FALSE	ENSG00000215475	SIAH3	siah E3 ubiquitin protein ligase family member 3 [Source:HGNC Symbol;Acc:HGNC:30553]
turquoise	FALSE	blue	FALSE	violet	FALSE	ENSG00000215612	HMX1	H6 family homeobox 1 [Source:HGNC Symbol;Acc:HGNC:5017]
green	FALSE	salmon4	FALSE	salmon	FALSE	ENSG00000215704	CELA2B	chymotrypsin like elastase 2B [Source:HGNC Symbol;Acc:HGNC:29995]
turquoise	FALSE	turquoise	FALSE	turquoise	FALSE	ENSG00000215712	TMEM242	transmembrane protein 242 [Source:HGNC Symbol;Acc:HGNC:17206]
grey60	FALSE	turquoise	FALSE	purple	FALSE	ENSG00000215717	TMEM167B	transmembrane protein 167B [Source:HGNC Symbol;Acc:HGNC:30187]
greenyellow	FALSE	grey	FALSE	cyan	FALSE	ENSG00000215788	TNFRSF25	TNF receptor superfamily member 25 [Source:HGNC Symbol;Acc:HGNC:11910]
grey	FALSE	grey	FALSE	grey	FALSE	ENSG00000215790	SLC35E2A	solute carrier family 35 member E2A [Source:HGNC Symbol;Acc:HGNC:20863]
turquoise	FALSE	turquoise	FALSE	turquoise	FALSE	ENSG00000215845	TSTD1	thiosulfate sulfurtransferase like domain containing 1 [Source:HGNC Symbol;Acc:HGNC:35410]
lightyellow	FALSE	greenyellow	FALSE	red	FALSE	ENSG00000215883	CYB5RL	cytochrome b5 reductase like [Source:HGNC Symbol;Acc:HGNC:32220]
darkred	FALSE	lightyellow	TRUE	grey	FALSE	ENSG00000215912	TTC34	tetratricopeptide repeat domain 34 [Source:HGNC Symbol;Acc:HGNC:34297]
grey	FALSE	grey	FALSE	darkgreen	FALSE	ENSG00000215915	ATAD3C	ATPase family AAA domain containing 3C [Source:HGNC Symbol;Acc:HGNC:32151]
darkslateblue	FALSE	grey	FALSE	skyblue3	FALSE	ENSG00000216921		family with sequence similarity 240 member C [Source:HGNC Symbol;Acc:HGNC:54200]
pink	FALSE	yellow	FALSE	yellow	FALSE	ENSG00000216937	CCDC7	coiled-coil domain containing 7 [Source:HGNC Symbol;Acc:HGNC:26533]
bisque4	FALSE	brown4	FALSE	violet	FALSE	ENSG00000217128	FNIP1	folliculin interacting protein 1 [Source:HGNC Symbol;Acc:HGNC:29418]
turquoise	FALSE	plum1	FALSE	blue	FALSE	ENSG00000217236	SP9	Sp9 transcription factor [Source:HGNC Symbol;Acc:HGNC:30690]
turquoise	FALSE	turquoise	FALSE	red	FALSE	ENSG00000217555	CKLF	chemokine like factor [Source:HGNC Symbol;Acc:HGNC:13253]
brown	FALSE	lightcyan	TRUE	red	FALSE	ENSG00000217930	PAM16	presequence translocase associated motor 16 [Source:HGNC Symbol;Acc:HGNC:29679]
green	FALSE	turquoise	FALSE	turquoise	FALSE	ENSG00000218336	TENM3	teneurin transmembrane protein 3 [Source:HGNC Symbol;Acc:HGNC:29944]
sienna3	FALSE	yellow	FALSE	salmon	FALSE	ENSG00000218739	CEBPZOS	CEBPZ opposite strand [Source:HGNC Symbol;Acc:HGNC:49288]
yellow	FALSE	brown	FALSE	black	FALSE	ENSG00000218891	ZNF579	zinc finger protein 579 [Source:HGNC Symbol;Acc:HGNC:26646]
grey	FALSE	grey	FALSE	grey	FALSE	ENSG00000219200	RNASEK	ribonuclease K [Source:HGNC Symbol;Acc:HGNC:33911]
navajowhite2	FALSE	steelblue	FALSE	thistle1	FALSE	ENSG00000219438	FAM19A5	TAFA chemokine like family member 5 [Source:HGNC Symbol;Acc:HGNC:21592]
cyan	FALSE	brown	FALSE	red	FALSE	ENSG00000219481	NBPF1	NBPF member 1 [Source:HGNC Symbol;Acc:HGNC:26088]
grey	FALSE	darkgreen	FALSE	saddlebrown	FALSE	ENSG00000219545	UMAD1	UBAP1-MVB12-associated (UMA) domain containing 1 [Source:HGNC Symbol;Acc:HGNC:48955]
turquoise	FALSE	turquoise	FALSE	turquoise	FALSE	ENSG00000219607	PPP1R3G	protein phosphatase 1 regulatory subunit 3G [Source:HGNC Symbol;Acc:HGNC:14945]
brown	FALSE	greenyellow	FALSE	red	FALSE	ENSG00000219626	FAM228B	family with sequence similarity 228 member B [Source:HGNC Symbol;Acc:HGNC:24736]
grey	FALSE	mediumpurple3	FALSE	plum1	FALSE	ENSG00000220008	LINGO3	leucine rich repeat and Ig domain containing 3 [Source:HGNC Symbol;Acc:HGNC:21206]
cyan	FALSE	grey	FALSE	cyan	FALSE	ENSG00000220201	ZGLP1	zinc finger GATA like protein 1 [Source:HGNC Symbol;Acc:HGNC:37245]
turquoise	FALSE	turquoise	FALSE	blue	FALSE	ENSG00000220205	VAMP2	vesicle associated membrane protein 2 [Source:HGNC Symbol;Acc:HGNC:12643]
grey	FALSE	grey	FALSE	grey	FALSE	ENSG00000221821	C6orf226	chromosome 6 open reading frame 226 [Source:HGNC Symbol;Acc:HGNC:34431]
turquoise	FALSE	turquoise	TRUE	yellow	FALSE	ENSG00000221823	PPP3R1	protein phosphatase 3 regulatory subunit B, alpha [Source:HGNC Symbol;Acc:HGNC:9317]
brown	FALSE	black	FALSE	darkturquoise	FALSE	ENSG00000221826	PSG3	pregnancy specific beta-1-glycoprotein 3 [Source:HGNC Symbol;Acc:HGNC:9520]
greenyellow	FALSE	cyan	FALSE	cyan	FALSE	ENSG00000221829	FANCG	FA complementation group G [Source:HGNC Symbol;Acc:HGNC:3588]
blue	FALSE	lightgreen	FALSE	navajowhite2	FALSE	ENSG00000221838	AP4M1	adaptor related protein complex 4 subunit mu 1 [Source:HGNC Symbol;Acc:HGNC:574]
greenyellow	FALSE	grey60	FALSE	grey60	FALSE	ENSG00000221843	C2orf16	chromosome 2 open reading frame 16 [Source:HGNC Symbol;Acc:HGNC:25275]
darkgreen	FALSE	tan	FALSE	royalblue	FALSE	ENSG00000221866	PLXNA4	plexin A4 [Source:HGNC Symbol;Acc:HGNC:9102]
blue	TRUE	green	FALSE	green	FALSE	ENSG00000221869	CEBPD	CCAAT enhancer binding protein delta [Source:HGNC Symbol;Acc:HGNC:1835]
grey	FALSE	grey	TRUE	turquoise	FALSE	ENSG00000221882	OR3A2	olfactory receptor family 3 subfamily A member 2 [Source:HGNC Symbol;Acc:HGNC:8283]
pink	FALSE	yellow	FALSE	grey	FALSE	ENSG00000221883	ARIH2OS	ariadne RBR E3 ubiquitin protein ligase 2 opposite strand [Source:HGNC Symbol;Acc:HGNC:34425]
pink	FALSE	lightcyan	FALSE	ivory	FALSE	ENSG00000221886	ZBED8	zinc finger BED-type containing 8 [Source:HGNC Symbol;Acc:HGNC:30804]
steelblue	FALSE	paleturquoise	FALSE	salmon	FALSE	ENSG00000221890	NPTXR	neuronal pentraxin receptor [Source:HGNC Symbol;Acc:HGNC:7954]
grey	FALSE	grey	FALSE	purple	FALSE	ENSG00000221909	FAM200A	family with sequence similarity 200 member A [Source:HGNC Symbol;Acc:HGNC:25401]
turquoise	FALSE	bisque4	TRUE	turquoise	FALSE	ENSG00000221914	PPP2R2A	protein phosphatase 2 regulatory subunit Balpha [Source:HGNC Symbol;Acc:HGNC:9304]
grey	FALSE	grey	FALSE	darkgrey	FALSE	ENSG00000221916	C19orf73	chromosome 19 open reading frame 73 [Source:HGNC Symbol;Acc:HGNC:25534]
pink	FALSE	midnightblue	FALSE	yellow	FALSE	ENSG00000221923	ZNF880	zinc finger protein 880 [Source:HGNC Symbol;Acc:HGNC:37249]
grey	FALSE	darkslateblue	FALSE	lightcyan	FALSE	ENSG00000221926	TRIM16	tripartite motif containing 16 [Source:HGNC Symbol;Acc:HGNC:17241]
yellow	FALSE	pink	FALSE	black	FALSE	ENSG00000221937	TAS2R40	taste 2 receptor member 40 [Source:HGNC Symbol;Acc:HGNC:18885]
skyblue	FALSE	turquoise	FALSE	red	FALSE	ENSG00000221944	TIGD1	tigger transposable element derived 1 [Source:HGNC Symbol;Acc:HGNC:14523]
tan	FALSE	yellow	FALSE	tan	FALSE	ENSG00000221946	FXYD7	FXYD domain containing ion transport regulator 7 [Source:HGNC Symbol;Acc:HGNC:4034]
salmon	FALSE	turquoise	FALSE	blue	FALSE	ENSG00000221947	XKR9	XK related 9 [Source:HGNC Symbol;Acc:HGNC:20937]
orange	FALSE	grey	FALSE	royalblue	FALSE	ENSG00000221955	SLC12A8	solute carrier family 12 member 8 [Source:HGNC Symbol;Acc:HGNC:15595]
blue	FALSE	green	FALSE	green	FALSE	ENSG00000221963	APOL6	apolipoprotein L6 [Source:HGNC Symbol;Acc:HGNC:14870]
darkseagreen4	FALSE	green	FALSE	salmon	FALSE	ENSG00000221968	FADS3	fatty acid desaturase 3 [Source:HGNC Symbol;Acc:HGNC:3576]
brown	FALSE	cyan	TRUE	greenyellow	FALSE	ENSG00000221978	CCNL2	cyclin L2 [Source:HGNC Symbol;Acc:HGNC:20570]
black	FALSE	black	FALSE	blue	FALSE	ENSG00000221983	UBA52	ubiquitin A-52 residue ribosomal protein fusion product 1 [Source:HGNC Symbol;Acc:HGNC:12458]
blue	FALSE	green	FALSE	darkred	FALSE	ENSG00000221986	MYBPHL	myosin binding protein H like [Source:HGNC Symbol;Acc:HGNC:30434]
turquoise	FALSE	violet	FALSE	turquoise	FALSE	ENSG00000221988	PPT2	palmitoyl-protein thioesterase 2 [Source:HGNC Symbol;Acc:HGNC:9326]
pink	FALSE	lightcyan	FALSE	cyan	FALSE	ENSG00000221994	ZNF630	zinc finger protein 630 [Source:HGNC Symbol;Acc:HGNC:28855]
pink	TRUE	orangered3	TRUE	mediumpurple3	FALSE	ENSG00000221995	TIAF1	TGFB1-induced anti-apoptotic factor 1 [Source:HGNC Symbol;Acc:HGNC:11803]
turquoise	FALSE	turquoise	FALSE	yellow	FALSE	ENSG00000222009	BTBD19	BTB domain containing 19 [Source:HGNC Symbol;Acc:HGNC:27145]
brown	FALSE	turquoise	FALSE	cyan	FALSE	ENSG00000222011	FAM185A	family with sequence similarity 185 member A [Source:HGNC Symbol;Acc:HGNC:22412]
pink	FALSE	lightcyan	FALSE	red	FALSE	ENSG00000222014	RAB6C	RAB6C, member RAS oncogene family [Source:HGNC Symbol;Acc:HGNC:16525]
turquoise	FALSE	grey60	FALSE	red	FALSE	ENSG00000222046	DCDC2B	doublecortin domain containing 2B [Source:HGNC Symbol;Acc:HGNC:32576]
grey	FALSE	grey	FALSE	grey	FALSE	ENSG00000223443	USP17L2	ubiquitin specific peptidase 17 like family member 2 [Source:HGNC Symbol;Acc:HGNC:34434]
turquoise	FALSE	turquoise	FALSE	blue	FALSE	ENSG00000223496	EXOSC6	exosome component 6 [Source:HGNC Symbol;Acc:HGNC:19055]
black	FALSE	black	FALSE	yellow	FALSE	ENSG00000223501	VPS52	VPS52 subunit of GARP complex [Source:HGNC Symbol;Acc:HGNC:10518]
grey	FALSE	grey	FALSE	red	FALSE	ENSG00000223510	CDRT15	CMT1A duplicated region transcript 15 [Source:HGNC Symbol;Acc:HGNC:14395]
lightpink4	FALSE	yellow	FALSE	yellow	FALSE	ENSG00000223547	ZNF844	zinc finger protein 844 [Source:HGNC Symbol;Acc:HGNC:25932]
turquoise	FALSE	turquoise	FALSE	turquoise	FALSE	ENSG00000223572	CKMT1A	creatine kinase, mitochondrial 1A [Source:HGNC Symbol;Acc:HGNC:31736]
green	FALSE	purple	FALSE	lightgreen	FALSE	ENSG00000223573	TINCR	TINCR ubiquitin domain containing [Source:HGNC Symbol;Acc:HGNC:14607]
white	FALSE	turquoise	FALSE	pink	FALSE	ENSG00000223802	CERS1	ceramide synthase 1 [Source:HGNC Symbol;Acc:HGNC:14253]
lightgreen	FALSE	royalblue	FALSE	midnightblue	FALSE	ENSG00000223865	HLA-DPB1	major histocompatibility complex, class II, DP beta 1 [Source:HGNC Symbol;Acc:HGNC:4940]
darkturquoise	FALSE	magenta	FALSE	darkgrey	FALSE	ENSG00000224051	CPTP	ceramide-1-phosphate transfer protein [Source:HGNC Symbol;Acc:HGNC:28116]
grey	FALSE	grey	FALSE	darkred	FALSE	ENSG00000224109	CENPVL3	centromere protein V like 3 [Source:HGNC Symbol;Acc:HGNC:43880]
blue	FALSE	red	FALSE	brown	FALSE	ENSG00000224383	PRR29	proline rich 29 [Source:HGNC Symbol;Acc:HGNC:25673]
blue	FALSE	blue	FALSE	green	FALSE	ENSG00000224389	C4B	complement C4B (Chido blood group) [Source:HGNC Symbol;Acc:HGNC:1324]
grey	FALSE	grey	FALSE	grey	FALSE	ENSG00000224420	ADM5	adrenomedullin 5 (putative) [Source:HGNC Symbol;Acc:HGNC:27293]
salmon	FALSE	blue	FALSE	sienna3	FALSE	ENSG00000224470	ATXN1L	ataxin 1 like [Source:HGNC Symbol;Acc:HGNC:33279]
turquoise	FALSE	turquoise	FALSE	blue	FALSE	ENSG00000224531	SMIM13	small integral membrane protein 13 [Source:HGNC Symbol;Acc:HGNC:27356]
grey	FALSE	grey	FALSE	grey	FALSE	ENSG00000224578	HNRNPA1P48	heterogeneous nuclear ribonucleoprotein A1 pseudogene 48 [Source:HGNC Symbol;Acc:HGNC:48778]
grey	FALSE	skyblue1	FALSE	darkslateblue	FALSE	ENSG00000224877	NDUFAF8	NADH:ubiquinone oxidoreductase complex assembly factor 8 [Source:HGNC Symbol;Acc:HGNC:33551]
blue	FALSE	blue	FALSE	sienna3	FALSE	ENSG00000224940	PRRT4	proline rich transmembrane protein 4 [Source:HGNC Symbol;Acc:HGNC:37280]
green	FALSE	purple	TRUE	darkred	FALSE	ENSG00000224982	TMEM233	transmembrane protein 233 [Source:HGNC Symbol;Acc:HGNC:37219]
green	FALSE	purple	FALSE	darkred	FALSE	ENSG00000225110	PNMA6F	PNMA family member 6F [Source:HGNC Symbol;Acc:HGNC:53119]
brown	FALSE	turquoise	FALSE	greenyellow	FALSE	ENSG00000225180	PVALEF	parvalbumin like EF-hand containing [Source:HGNC Symbol;Acc:HGNC:40053]
cyan	FALSE	blue	FALSE	darkmagenta	FALSE	ENSG00000225190	PLEKHM1	pleckstrin homology and RUN domain containing M1 [Source:HGNC Symbol;Acc:HGNC:29017]
greenyellow	FALSE	black	FALSE	darkmagenta	FALSE	ENSG00000225526	MKRN2OS	MKRN2 opposite strand [Source:HGNC Symbol;Acc:HGNC:40375]
midnightblue	FALSE	skyblue	FALSE	tan	FALSE	ENSG00000225556	C2CD4D	C2 calcium dependent domain containing 4D [Source:HGNC Symbol;Acc:HGNC:37210]
white	FALSE	darkorange2	TRUE	darkgrey	FALSE	ENSG00000225614	ZNF469	zinc finger protein 469 [Source:HGNC Symbol;Acc:HGNC:23216]
mediumpurple3	FALSE	mediumpurple3	FALSE	mediumpurple3	FALSE	ENSG00000225663	MCRIP1	MAPK regulated corepressor interacting protein 1 [Source:HGNC Symbol;Acc:HGNC:28007]
darkturquoise	FALSE	cyan	FALSE	greenyellow	FALSE	ENSG00000225697	SLC26A6	solute carrier family 26 member 6 [Source:HGNC Symbol;Acc:HGNC:14472]
yellow	FALSE	steelblue	FALSE	black	FALSE	ENSG00000225781	OR6V1	olfactory receptor family 6 subfamily V member 1 [Source:HGNC Symbol;Acc:HGNC:15090]
turquoise	FALSE	blue	FALSE	red	FALSE	ENSG00000225805	DEFB131B	defensin beta 131B [Source:HGNC Symbol;Acc:HGNC:38058]
turquoise	FALSE	brown	FALSE	turquoise	FALSE	ENSG00000225828	FAM229A	family with sequence similarity 229 member A [Source:HGNC Symbol;Acc:HGNC:44652]
blue	FALSE	lightgreen	FALSE	lavenderblush3	FALSE	ENSG00000225830	ERCC6	ERCC excision repair 6, chromatin remodeling factor [Source:HGNC Symbol;Acc:HGNC:3438]
grey60	FALSE	magenta	FALSE	lightcyan	FALSE	ENSG00000225921	NOL7	nucleolar protein 7 [Source:HGNC Symbol;Acc:HGNC:21040]
coral2	TRUE	darkgreen	TRUE	turquoise	FALSE	ENSG00000225968	ELFN1	extracellular leucine rich repeat and fibronectin type III domain containing 1 [Source:HGNC Symbol;Acc:HGNC:33154]
grey	FALSE	brown	FALSE	grey	FALSE	ENSG00000225973	PIGBOS1	PIGB opposite strand 1 [Source:HGNC Symbol;Acc:HGNC:50696]
plum2	FALSE	brown	FALSE	magenta	FALSE	ENSG00000226124	FTCDNL1	formiminotransferase cyclodeaminase N-terminal like [Source:HGNC Symbol;Acc:HGNC:48661]
magenta	FALSE	turquoise	FALSE	blue	FALSE	ENSG00000226174	TEX22	testis expressed 22 [Source:HGNC Symbol;Acc:HGNC:40026]
grey	FALSE	grey	FALSE	grey	FALSE	ENSG00000226430	USP17L7	ubiquitin specific peptidase 17 like family member 7 [Source:HGNC Symbol;Acc:HGNC:37180]
magenta	FALSE	yellow	FALSE	grey	FALSE	ENSG00000226479	TMEM185B	transmembrane protein 185B [Source:HGNC Symbol;Acc:HGNC:18896]
purple	FALSE	red	FALSE	yellow	FALSE	ENSG00000226490		novel protein
pink	FALSE	grey	FALSE	grey	FALSE	ENSG00000226742	HSBP1L1	heat shock factor binding protein 1 like 1 [Source:HGNC Symbol;Acc:HGNC:37243]
turquoise	FALSE	turquoise	FALSE	red	FALSE	ENSG00000226761	TAS2R46	taste 2 receptor member 46 [Source:HGNC Symbol;Acc:HGNC:18877]
cyan	FALSE	turquoise	FALSE	red	FALSE	ENSG00000226763	SRRM5	serine/arginine repetitive matrix 5 [Source:HGNC Symbol;Acc:HGNC:37248]
brown4	FALSE	green	FALSE	tan	FALSE	ENSG00000226887	ERVMER34-1	endogenous retrovirus group MER34 member 1, envelope [Source:HGNC Symbol;Acc:HGNC:42970]
yellow	FALSE	darkgrey	FALSE	black	FALSE	ENSG00000227051	C14orf132	chromosome 14 open reading frame 132 [Source:HGNC Symbol;Acc:HGNC:20346]
turquoise	FALSE	blue	FALSE	turquoise	FALSE	ENSG00000227057	WDR46	WD repeat domain 46 [Source:HGNC Symbol;Acc:HGNC:13923]
pink	FALSE	lightcyan	FALSE	mediumpurple3	FALSE	ENSG00000227124	ZNF717	zinc finger protein 717 [Source:HGNC Symbol;Acc:HGNC:29448]
darkolivegreen	FALSE	brown	FALSE	green	FALSE	ENSG00000227268	KLLN	killin, p53 regulated DNA replication inhibitor [Source:HGNC Symbol;Acc:HGNC:37212]
turquoise	FALSE	yellow	FALSE	yellow	FALSE	ENSG00000227345	PARG	poly(ADP-ribose) glycohydrolase [Source:HGNC Symbol;Acc:HGNC:8605]
red	FALSE	turquoise	FALSE	royalblue	FALSE	ENSG00000227500	SCAMP4	secretory carrier membrane protein 4 [Source:HGNC Symbol;Acc:HGNC:30385]
grey	FALSE	turquoise	FALSE	magenta	FALSE	ENSG00000227507	LTB	lymphotoxin beta [Source:HGNC Symbol;Acc:HGNC:6711]
grey	FALSE	grey	FALSE	grey	FALSE	ENSG00000228198	OR2M3	olfactory receptor family 2 subfamily M member 3 [Source:HGNC Symbol;Acc:HGNC:8269]
grey	FALSE	grey	FALSE	grey	FALSE	ENSG00000228300	C19orf24	family with sequence similarity 174 member C [Source:HGNC Symbol;Acc:HGNC:26073]
grey	FALSE	grey	FALSE	grey	FALSE	ENSG00000228439	TSTD3	NA
darkmagenta	FALSE	white	FALSE	paleturquoise	FALSE	ENSG00000228474	OST4	oligosaccharyltransferase complex subunit 4, non-catalytic [Source:HGNC Symbol;Acc:HGNC:32483]
turquoise	FALSE	turquoise	FALSE	turquoise	FALSE	ENSG00000228486	C2orf92	chromosome 2 open reading frame 92 [Source:HGNC Symbol;Acc:HGNC:49272]
yellow	FALSE	grey	TRUE	black	FALSE	ENSG00000228594	FNDC10	fibronectin type III domain containing 10 [Source:HGNC Symbol;Acc:HGNC:42951]
salmon	FALSE	red	FALSE	yellow	FALSE	ENSG00000228672	PROB1	proline rich basic protein 1 [Source:HGNC Symbol;Acc:HGNC:41906]
grey	FALSE	grey	FALSE	grey	FALSE	ENSG00000228696	ARL17B	ADP ribosylation factor like GTPase 17B [Source:HGNC Symbol;Acc:HGNC:32387]
grey	FALSE	darkgrey	FALSE	grey	FALSE	ENSG00000228716	DHFR	dihydrofolate reductase [Source:HGNC Symbol;Acc:HGNC:2861]
orangered4	FALSE	white	FALSE	paleturquoise	FALSE	ENSG00000229117	RPL41	ribosomal protein L41 [Source:HGNC Symbol;Acc:HGNC:10354]
turquoise	FALSE	turquoise	FALSE	turquoise	FALSE	ENSG00000229453	SPINK8	serine peptidase inhibitor, Kazal type 8 (putative) [Source:HGNC Symbol;Acc:HGNC:33160]
lightyellow	FALSE	lightsteelblue1	FALSE	magenta	FALSE	ENSG00000229809	ZNF688	zinc finger protein 688 [Source:HGNC Symbol;Acc:HGNC:30489]
green	FALSE	turquoise	FALSE	green	FALSE	ENSG00000229833	PET100	PET100 cytochrome c oxidase chaperone [Source:HGNC Symbol;Acc:HGNC:40038]
turquoise	FALSE	violet	FALSE	turquoise	FALSE	ENSG00000229894	GK3P	glycerol kinase 3 pseudogene [Source:HGNC Symbol;Acc:HGNC:4292]
green	FALSE	grey	FALSE	darkmagenta	FALSE	ENSG00000230054	TEX53	testis expressed 53 [Source:HGNC Symbol;Acc:HGNC:53655]
greenyellow	FALSE	green	FALSE	mediumpurple3	FALSE	ENSG00000230124	ACBD6	acyl-CoA binding domain containing 6 [Source:HGNC Symbol;Acc:HGNC:23339]
turquoise	FALSE	grey	FALSE	red	FALSE	ENSG00000230257	NFE4	nuclear factor, erythroid 4 [Source:HGNC Symbol;Acc:HGNC:29902]
turquoise	FALSE	turquoise	FALSE	red	FALSE	ENSG00000230453	ANKRD18B	ankyrin repeat domain 18B [Source:HGNC Symbol;Acc:HGNC:23644]
blue	FALSE	green	FALSE	green	FALSE	ENSG00000230510	PPP5D1	PPP5 tetratricopeptide repeat domain containing 1 [Source:HGNC Symbol;Acc:HGNC:44209]
skyblue	FALSE	yellow	FALSE	red	FALSE	ENSG00000230549	USP17L1	ubiquitin specific peptidase 17 like family member 1 [Source:HGNC Symbol;Acc:HGNC:37182]
pink	FALSE	brown	FALSE	ivory	FALSE	ENSG00000230561	CCDC192	coiled-coil domain containing 192 [Source:HGNC Symbol;Acc:HGNC:49566]
green	FALSE	green	FALSE	grey60	FALSE	ENSG00000230601	TEX48	testis expressed 48 [Source:HGNC Symbol;Acc:HGNC:52393]
magenta	FALSE	brown	FALSE	darkorange	FALSE	ENSG00000230657	PRB4	proline rich protein BstNI subfamily 4 [Source:HGNC Symbol;Acc:HGNC:9340]
green	FALSE	purple	FALSE	lightgreen	FALSE	ENSG00000230778	ANKRD63	ankyrin repeat domain 63 [Source:HGNC Symbol;Acc:HGNC:40027]
turquoise	FALSE	turquoise	FALSE	blue	FALSE	ENSG00000230989	HSBP1	heat shock factor binding protein 1 [Source:HGNC Symbol;Acc:HGNC:5203]
lightgreen	FALSE	royalblue	FALSE	midnightblue	FALSE	ENSG00000231389	HLA-DPA1	major histocompatibility complex, class II, DP alpha 1 [Source:HGNC Symbol;Acc:HGNC:4938]
orangered4	FALSE	white	FALSE	darkslateblue	FALSE	ENSG00000231500	RPS18	ribosomal protein S18 [Source:HGNC Symbol;Acc:HGNC:10401]
skyblue	FALSE	turquoise	FALSE	mediumpurple3	FALSE	ENSG00000231672	DIRC3	disrupted in renal carcinoma 3 [Source:HGNC Symbol;Acc:HGNC:17805]
turquoise	FALSE	blue	FALSE	yellow	FALSE	ENSG00000231824	AKAIN1	A-kinase anchor inhibitor 1 [Source:HGNC Symbol;Acc:HGNC:28285]
turquoise	FALSE	turquoise	FALSE	grey60	FALSE	ENSG00000231887	PRH1	proline rich protein HaeIII subfamily 1 [Source:HGNC Symbol;Acc:HGNC:9366]
brown	FALSE	grey60	FALSE	darkturquoise	FALSE	ENSG00000231924	PSG1	pregnancy specific beta-1-glycoprotein 1 [Source:HGNC Symbol;Acc:HGNC:9514]
bisque4	FALSE	navajowhite2	FALSE	navajowhite2	FALSE	ENSG00000231925	TAPBP	TAP binding protein [Source:HGNC Symbol;Acc:HGNC:11566]
darkgreen	FALSE	turquoise	FALSE	brown	FALSE	ENSG00000232040	ZBED9	zinc finger BED-type containing 9 [Source:HGNC Symbol;Acc:HGNC:13851]
black	FALSE	grey	FALSE	paleturquoise	FALSE	ENSG00000232112	TMA7	translation machinery associated 7 homolog [Source:HGNC Symbol;Acc:HGNC:26932]
turquoise	FALSE	turquoise	FALSE	turquoise	FALSE	ENSG00000232119	MCTS1	MCTS1 re-initiation and release factor [Source:HGNC Symbol;Acc:HGNC:23357]
turquoise	FALSE	turquoise	FALSE	red	FALSE	ENSG00000232196	MTRNR2L4	MT-RNR2 like 4 [Source:HGNC Symbol;Acc:HGNC:37161]
grey	FALSE	black	FALSE	grey	FALSE	ENSG00000232237	ASCL5	achaete-scute family bHLH transcription factor 5 [Source:HGNC Symbol;Acc:HGNC:33169]
turquoise	FALSE	turquoise	FALSE	red	FALSE	ENSG00000232388	SMIM26	small integral membrane protein 26 [Source:HGNC Symbol;Acc:HGNC:43430]
sienna3	FALSE	pink	FALSE	darkorange2	FALSE	ENSG00000232434	AJM1	apical junction component 1 homolog [Source:HGNC Symbol;Acc:HGNC:37284]
turquoise	FALSE	black	FALSE	red	FALSE	ENSG00000232593	KANTR	KDM5C adjacent transcript [Source:HGNC Symbol;Acc:HGNC:49510]
pink	FALSE	brown	FALSE	grey	FALSE	ENSG00000232653	GOLGA8N	golgin A8 family member N [Source:HGNC Symbol;Acc:HGNC:44405]
turquoise	FALSE	blue	FALSE	turquoise	FALSE	ENSG00000232838	PET117	PET117 cytochrome c oxidase chaperone [Source:HGNC Symbol;Acc:HGNC:40045]
green	FALSE	blue	FALSE	salmon	FALSE	ENSG00000232859	LYRM9	LYR motif containing 9 [Source:HGNC Symbol;Acc:HGNC:27314]
grey	FALSE	brown	FALSE	turquoise	FALSE	ENSG00000233087	RAB6D	RAB6D, member RAS oncogene family [Source:HGNC Symbol;Acc:HGNC:30272]
brown	FALSE	turquoise	TRUE	greenyellow	FALSE	ENSG00000233198	RNF224	ring finger protein 224 [Source:HGNC Symbol;Acc:HGNC:41912]
turquoise	FALSE	turquoise	FALSE	turquoise	FALSE	ENSG00000233436	BTBD18	BTB domain containing 18 [Source:HGNC Symbol;Acc:HGNC:37214]
grey	FALSE	black	FALSE	grey	FALSE	ENSG00000233493	TMEM238	transmembrane protein 238 [Source:HGNC Symbol;Acc:HGNC:40042]
steelblue	FALSE	grey	FALSE	darkred	FALSE	ENSG00000233608	TWIST2	twist family bHLH transcription factor 2 [Source:HGNC Symbol;Acc:HGNC:20670]
blue	FALSE	blue	FALSE	green	FALSE	ENSG00000233670	PIRT	phosphoinositide interacting regulator of transient receptor potential channels [Source:HGNC Symbol;Acc:HGNC:37239]
turquoise	FALSE	turquoise	FALSE	turquoise	FALSE	ENSG00000233757		novel C2H2 type zinc finger protein
turquoise	FALSE	turquoise	FALSE	yellow	FALSE	ENSG00000233822	HIST1H2BN	histone cluster 1 H2B family member n [Source:HGNC Symbol;Acc:HGNC:4749]
orangered4	FALSE	white	FALSE	darkslateblue	FALSE	ENSG00000233927	RPS28	ribosomal protein S28 [Source:HGNC Symbol;Acc:HGNC:10418]
salmon	FALSE	grey	FALSE	sienna3	FALSE	ENSG00000233932	CTXN2	cortexin 2 [Source:HGNC Symbol;Acc:HGNC:31109]
brown	FALSE	grey	FALSE	magenta	FALSE	ENSG00000233954	UQCRHL	ubiquinol-cytochrome c reductase hinge protein like [Source:HGNC Symbol;Acc:HGNC:51714]
blue	FALSE	grey	FALSE	orangered4	FALSE	ENSG00000234127	TRIM26	tripartite motif containing 26 [Source:HGNC Symbol;Acc:HGNC:12962]
magenta	FALSE	brown	FALSE	darkturquoise	FALSE	ENSG00000234224	TMEM229A	transmembrane protein 229A [Source:HGNC Symbol;Acc:HGNC:37279]
pink	FALSE	lightcyan	FALSE	yellow	FALSE	ENSG00000234284	ZNF879	zinc finger protein 879 [Source:HGNC Symbol;Acc:HGNC:37273]
darkolivegreen	FALSE	lightgreen	FALSE	greenyellow	FALSE	ENSG00000234409	CCDC188	coiled-coil domain containing 188 [Source:HGNC Symbol;Acc:HGNC:51899]
black	FALSE	black	FALSE	magenta	FALSE	ENSG00000234444	ZNF736	zinc finger protein 736 [Source:HGNC Symbol;Acc:HGNC:32467]
turquoise	FALSE	turquoise	FALSE	turquoise	FALSE	ENSG00000234465	PINLYP	phospholipase A2 inhibitor and LY6/PLAUR domain containing [Source:HGNC Symbol;Acc:HGNC:44206]
coral1	FALSE	lightgreen	FALSE	darkturquoise	FALSE	ENSG00000234469	CLDN34	claudin 34 [Source:HGNC Symbol;Acc:HGNC:51259]
palevioletred3	FALSE	turquoise	FALSE	darkgreen	FALSE	ENSG00000234545	FAM133B	family with sequence similarity 133 member B [Source:HGNC Symbol;Acc:HGNC:28629]
plum1	FALSE	grey	FALSE	lavenderblush3	FALSE	ENSG00000234616	JRK	Jrk helix-turn-helix protein [Source:HGNC Symbol;Acc:HGNC:6199]
grey	FALSE	grey	FALSE	grey	FALSE	ENSG00000234719	NPIPB2	nuclear pore complex interacting protein family, member B2 [Source:HGNC Symbol;Acc:HGNC:37451]
lightcyan	FALSE	skyblue3	FALSE	green	FALSE	ENSG00000234745	HLA-B	major histocompatibility complex, class I, B [Source:HGNC Symbol;Acc:HGNC:4932]
turquoise	FALSE	turquoise	FALSE	red	FALSE	ENSG00000234776	C11orf94	chromosome 11 open reading frame 94 [Source:HGNC Symbol;Acc:HGNC:37213]
purple	FALSE	purple	FALSE	lightgreen	FALSE	ENSG00000234965	SHISA8	shisa family member 8 [Source:HGNC Symbol;Acc:HGNC:18351]
turquoise	FALSE	paleturquoise	FALSE	salmon	FALSE	ENSG00000235034	C19orf81	chromosome 19 open reading frame 81 [Source:HGNC Symbol;Acc:HGNC:40041]
grey	FALSE	grey	FALSE	grey	FALSE	ENSG00000235098	ANKRD65	ankyrin repeat domain 65 [Source:HGNC Symbol;Acc:HGNC:42950]
darkturquoise	FALSE	darkred	FALSE	thistle1	FALSE	ENSG00000235106	BRD3OS	BRD3 opposite strand [Source:HGNC Symbol;Acc:HGNC:24742]
paleturquoise	FALSE	salmon	FALSE	darkmagenta	FALSE	ENSG00000235109	ZSCAN31	zinc finger and SCAN domain containing 31 [Source:HGNC Symbol;Acc:HGNC:14097]
lightgreen	FALSE	royalblue	FALSE	midnightblue	FALSE	ENSG00000235162	C12orf75	chromosome 12 open reading frame 75 [Source:HGNC Symbol;Acc:HGNC:35164]
grey	FALSE	grey	FALSE	grey	FALSE	ENSG00000235169	SMIM1	small integral membrane protein 1 (Vel blood group) [Source:HGNC Symbol;Acc:HGNC:44204]
lavenderblush3	FALSE	honeydew1	TRUE	red	FALSE	ENSG00000235173	HGH1	HGH1 homolog [Source:HGNC Symbol;Acc:HGNC:24161]
greenyellow	FALSE	cyan	FALSE	cyan	FALSE	ENSG00000235194	PPP1R3E	protein phosphatase 1 regulatory subunit 3E [Source:HGNC Symbol;Acc:HGNC:14943]
darkolivegreen	FALSE	black	FALSE	red	FALSE	ENSG00000235376	RPEL1	ribulose-5-phosphate-3-epimerase like 1 [Source:HGNC Symbol;Acc:HGNC:45241]
blue	FALSE	blue	FALSE	lightcyan1	FALSE	ENSG00000235387	SPAAR	small regulatory polypeptide of amino acid response [Source:HGNC Symbol;Acc:HGNC:27244]
grey	FALSE	grey	FALSE	grey	FALSE	ENSG00000235453	SMIM27	small integral membrane protein 27 [Source:HGNC Symbol;Acc:HGNC:31420]
lightgreen	FALSE	yellowgreen	FALSE	midnightblue	FALSE	ENSG00000235568	NFAM1	NFAT activating protein with ITAM motif 1 [Source:HGNC Symbol;Acc:HGNC:29872]
green	FALSE	darkgreen	FALSE	darkorange	FALSE	ENSG00000235631	RNF148	ring finger protein 148 [Source:HGNC Symbol;Acc:HGNC:22411]
turquoise	FALSE	turquoise	FALSE	brown	FALSE	ENSG00000235711	ANKRD34C	ankyrin repeat domain 34C [Source:HGNC Symbol;Acc:HGNC:33888]
blue	FALSE	green	FALSE	green	FALSE	ENSG00000235750	KIAA0040	KIAA0040 [Source:HGNC Symbol;Acc:HGNC:28950]
blue	FALSE	salmon	FALSE	grey	FALSE	ENSG00000235863	B3GALT4	beta-1,3-galactosyltransferase 4 [Source:HGNC Symbol;Acc:HGNC:919]
turquoise	FALSE	turquoise	FALSE	turquoise	FALSE	ENSG00000235961	PNMA6A	PNMA family member 6A [Source:HGNC Symbol;Acc:HGNC:28248]
turquoise	FALSE	turquoise	FALSE	greenyellow	FALSE	ENSG00000236027	PATE3	prostate and testis expressed 3 [Source:HGNC Symbol;Acc:HGNC:35426]
paleturquoise	FALSE	yellow	FALSE	darkgreen	FALSE	ENSG00000236104	ZBTB22	zinc finger and BTB domain containing 22 [Source:HGNC Symbol;Acc:HGNC:13085]
tan	FALSE	yellow	FALSE	darkolivegreen	FALSE	ENSG00000236279	CLEC2L	C-type lectin domain family 2 member L [Source:HGNC Symbol;Acc:HGNC:21969]
pink	FALSE	lightcyan	FALSE	ivory	FALSE	ENSG00000236287	ZBED5	zinc finger BED-type containing 5 [Source:HGNC Symbol;Acc:HGNC:30803]
lightcyan	FALSE	royalblue	FALSE	midnightblue	FALSE	ENSG00000236383	LINC00854	coiled-coil domain containing 200 [Source:HGNC Symbol;Acc:HGNC:43658]
yellow	TRUE	pink	FALSE	black	FALSE	ENSG00000236398	TAS2R39	taste 2 receptor member 39 [Source:HGNC Symbol;Acc:HGNC:18886]
grey	FALSE	black	FALSE	grey	FALSE	ENSG00000236444	UBE2L5	ubiquitin conjugating enzyme E2 L5 [Source:HGNC Symbol;Acc:HGNC:13477]
darkseagreen4	FALSE	navajowhite2	FALSE	darkgrey	FALSE	ENSG00000236609	ZNF853	zinc finger protein 853 [Source:HGNC Symbol;Acc:HGNC:21767]
grey	FALSE	tan	FALSE	grey	FALSE	ENSG00000236980	C3orf84	chromosome 3 open reading frame 84 [Source:HGNC Symbol;Acc:HGNC:44666]
orange	FALSE	tan	FALSE	grey	FALSE	ENSG00000237172	B3GNT9	UDP-GlcNAc:betaGal beta-1,3-N-acetylglucosaminyltransferase 9 [Source:HGNC Symbol;Acc:HGNC:28714]
turquoise	FALSE	turquoise	FALSE	turquoise	FALSE	ENSG00000237190	CDKN2AIPNL	CDKN2A interacting protein N-terminal like [Source:HGNC Symbol;Acc:HGNC:30545]
salmon	FALSE	blue	FALSE	thistle2	FALSE	ENSG00000237289	CKMT1B	creatine kinase, mitochondrial 1B [Source:HGNC Symbol;Acc:HGNC:1995]
turquoise	FALSE	turquoise	FALSE	red	FALSE	ENSG00000237353	PATE4	prostate and testis expressed 4 [Source:HGNC Symbol;Acc:HGNC:35427]
pink	FALSE	lightcyan	FALSE	purple	FALSE	ENSG00000237440	ZNF737	zinc finger protein 737 [Source:HGNC Symbol;Acc:HGNC:32468]
brown	TRUE	turquoise	TRUE	turquoise	FALSE	ENSG00000237441	RGL2	ral guanine nucleotide dissociation stimulator like 2 [Source:HGNC Symbol;Acc:HGNC:9769]
black	FALSE	brown	FALSE	blue	FALSE	ENSG00000237489	C10orf143	chromosome 10 open reading frame 143 [Source:HGNC Symbol;Acc:HGNC:48677]
turquoise	FALSE	turquoise	FALSE	blue	FALSE	ENSG00000237515	SHISA9	shisa family member 9 [Source:HGNC Symbol;Acc:HGNC:37231]
blue	FALSE	grey	FALSE	yellow	FALSE	ENSG00000237651	C2orf74	chromosome 2 open reading frame 74 [Source:HGNC Symbol;Acc:HGNC:34439]
turquoise	FALSE	turquoise	FALSE	blue	FALSE	ENSG00000237765	FAM200B	family with sequence similarity 200 member B [Source:HGNC Symbol;Acc:HGNC:27740]
turquoise	FALSE	blue	FALSE	grey	FALSE	ENSG00000238083	LRRC37A2	leucine rich repeat containing 37 member A2 [Source:HGNC Symbol;Acc:HGNC:32404]
darkturquoise	FALSE	darkred	FALSE	thistle1	FALSE	ENSG00000238227	TMEM250	transmembrane protein 250 [Source:HGNC Symbol;Acc:HGNC:31009]
grey	FALSE	grey	FALSE	grey	FALSE	ENSG00000238243	OR2W3	olfactory receptor family 2 subfamily W member 3 [Source:HGNC Symbol;Acc:HGNC:15021]
grey60	FALSE	magenta	FALSE	lightcyan	FALSE	ENSG00000239264	TXNDC5	thioredoxin domain containing 5 [Source:HGNC Symbol;Acc:HGNC:21073]
turquoise	FALSE	blue	FALSE	turquoise	FALSE	ENSG00000239282	CASTOR1	cytosolic arginine sensor for mTORC1 subunit 1 [Source:HGNC Symbol;Acc:HGNC:34423]
floralwhite	FALSE	magenta	FALSE	blue	FALSE	ENSG00000239305	RNF103	ring finger protein 103 [Source:HGNC Symbol;Acc:HGNC:12859]
cyan	FALSE	turquoise	FALSE	grey60	FALSE	ENSG00000239306	RBM14	RNA binding motif protein 14 [Source:HGNC Symbol;Acc:HGNC:14219]
greenyellow	FALSE	midnightblue	FALSE	plum1	FALSE	ENSG00000239382	ALKBH6	alkB homolog 6 [Source:HGNC Symbol;Acc:HGNC:28243]
magenta	FALSE	grey60	FALSE	lightcyan1	FALSE	ENSG00000239388	ASB14	ankyrin repeat and SOCS box containing 14 [Source:HGNC Symbol;Acc:HGNC:19766]
black	FALSE	turquoise	FALSE	magenta	FALSE	ENSG00000239389	PCDHA13	protocadherin alpha 13 [Source:HGNC Symbol;Acc:HGNC:8667]
turquoise	FALSE	brown	FALSE	yellow	FALSE	ENSG00000239474	KLHL41	kelch like family member 41 [Source:HGNC Symbol;Acc:HGNC:16905]
grey	FALSE	lightcyan	FALSE	grey	FALSE	ENSG00000239521	CASTOR3	CASTOR family member 3 [Source:HGNC Symbol;Acc:HGNC:29954]
turquoise	FALSE	turquoise	FALSE	turquoise	FALSE	ENSG00000239672	NME1	NME/NM23 nucleoside diphosphate kinase 1 [Source:HGNC Symbol;Acc:HGNC:7849]
darkgreen	FALSE	navajowhite2	FALSE	plum1	FALSE	ENSG00000239697	TNFSF12	TNF superfamily member 12 [Source:HGNC Symbol;Acc:HGNC:11927]
pink	FALSE	grey	FALSE	red	FALSE	ENSG00000239704	CDRT4	CMT1A duplicated region transcript 4 [Source:HGNC Symbol;Acc:HGNC:14383]
lightcyan	FALSE	tan	FALSE	green	FALSE	ENSG00000239713	APOBEC3G	apolipoprotein B mRNA editing enzyme catalytic subunit 3G [Source:HGNC Symbol;Acc:HGNC:17357]
brown	FALSE	cyan	FALSE	royalblue	FALSE	ENSG00000239779	WBP1	WW domain binding protein 1 [Source:HGNC Symbol;Acc:HGNC:12737]
turquoise	FALSE	turquoise	FALSE	green	FALSE	ENSG00000239789	MRPS17	mitochondrial ribosomal protein S17 [Source:HGNC Symbol;Acc:HGNC:14047]
grey	FALSE	yellow	FALSE	grey	FALSE	ENSG00000239857	GET4	guided entry of tail-anchored proteins factor 4 [Source:HGNC Symbol;Acc:HGNC:21690]
thistle2	FALSE	red	FALSE	darkred	FALSE	ENSG00000239887	C1orf226	chromosome 1 open reading frame 226 [Source:HGNC Symbol;Acc:HGNC:34351]
turquoise	FALSE	turquoise	FALSE	turquoise	FALSE	ENSG00000239900	ADSL	adenylosuccinate lyase [Source:HGNC Symbol;Acc:HGNC:291]
black	FALSE	turquoise	FALSE	blue	FALSE	ENSG00000240038	AMY2B	amylase alpha 2B (pancreatic) [Source:HGNC Symbol;Acc:HGNC:478]
brown	FALSE	turquoise	FALSE	greenyellow	FALSE	ENSG00000240053	LY6G5B	lymphocyte antigen 6 family member G5B [Source:HGNC Symbol;Acc:HGNC:13931]
salmon	FALSE	sienna3	FALSE	thistle2	FALSE	ENSG00000240065	PSMB9	proteasome subunit beta 9 [Source:HGNC Symbol;Acc:HGNC:9546]
red	FALSE	lightcyan1	FALSE	pink	FALSE	ENSG00000240184	PCDHGC3	protocadherin gamma subfamily C, 3 [Source:HGNC Symbol;Acc:HGNC:8716]
magenta	FALSE	blue	FALSE	darkgreen	FALSE	ENSG00000240204	SMKR1	small lysine rich protein 1 [Source:HGNC Symbol;Acc:HGNC:43561]
grey60	FALSE	purple	FALSE	purple	FALSE	ENSG00000240230	COX19	cytochrome c oxidase assembly factor COX19 [Source:HGNC Symbol;Acc:HGNC:28074]
ivory	FALSE	magenta	FALSE	lightcyan	FALSE	ENSG00000240344	PPIL3	peptidylprolyl isomerase like 3 [Source:HGNC Symbol;Acc:HGNC:9262]
salmon	FALSE	blue	FALSE	tan	FALSE	ENSG00000240583	AQP1	aquaporin 1 (Colton blood group) [Source:HGNC Symbol;Acc:HGNC:633]
turquoise	FALSE	turquoise	FALSE	blue	FALSE	ENSG00000240682	ISY1	ISY1 splicing factor homolog [Source:HGNC Symbol;Acc:HGNC:29201]
turquoise	FALSE	turquoise	TRUE	turquoise	FALSE	ENSG00000240694	PNMA2	PNMA family member 2 [Source:HGNC Symbol;Acc:HGNC:9159]
turquoise	FALSE	turquoise	FALSE	turquoise	FALSE	ENSG00000240764	PCDHGC5	protocadherin gamma subfamily C, 5 [Source:HGNC Symbol;Acc:HGNC:8718]
turquoise	FALSE	turquoise	FALSE	turquoise	FALSE	ENSG00000240771	ARHGEF25	Rho guanine nucleotide exchange factor 25 [Source:HGNC Symbol;Acc:HGNC:30275]
darkorange	FALSE	salmon	FALSE	yellowgreen	FALSE	ENSG00000240849	TMEM189	transmembrane protein 189 [Source:HGNC Symbol;Acc:HGNC:16735]
lightcyan	FALSE	turquoise	FALSE	yellow	FALSE	ENSG00000240857	RDH14	retinol dehydrogenase 14 [Source:HGNC Symbol;Acc:HGNC:19979]
magenta	FALSE	turquoise	FALSE	turquoise	FALSE	ENSG00000240891	PLCXD2	phosphatidylinositol specific phospholipase C X domain containing 2 [Source:HGNC Symbol;Acc:HGNC:26462]
grey	FALSE	grey	FALSE	blue	FALSE	ENSG00000240972	MIF	macrophage migration inhibitory factor [Source:HGNC Symbol;Acc:HGNC:7097]
turquoise	FALSE	ivory	FALSE	red	FALSE	ENSG00000241058	NSUN6	NOP2/Sun RNA methyltransferase 6 [Source:HGNC Symbol;Acc:HGNC:23529]
grey	FALSE	skyblue	FALSE	grey	FALSE	ENSG00000241127	YAE1D1	YAE1 maturation factor of ABCE1 [Source:HGNC Symbol;Acc:HGNC:24857]
green	FALSE	darkred	FALSE	salmon	FALSE	ENSG00000241258	CRCP	CGRP receptor component [Source:HGNC Symbol;Acc:HGNC:17888]
coral1	FALSE	grey	FALSE	plum2	FALSE	ENSG00000241343	RPL36A	ribosomal protein L36a [Source:HGNC Symbol;Acc:HGNC:10359]
tan	FALSE	brown4	FALSE	darkolivegreen	FALSE	ENSG00000241360	PDXP	pyridoxal phosphatase [Source:HGNC Symbol;Acc:HGNC:30259]
brown	FALSE	cyan	FALSE	greenyellow	FALSE	ENSG00000241370	RPP21	ribonuclease P/MRP subunit p21 [Source:HGNC Symbol;Acc:HGNC:21300]
turquoise	FALSE	sienna3	FALSE	turquoise	FALSE	ENSG00000241399	CD302	CD302 molecule [Source:HGNC Symbol;Acc:HGNC:30843]
turquoise	FALSE	turquoise	FALSE	turquoise	FALSE	ENSG00000241404	EGFL8	EGF like domain multiple 8 [Source:HGNC Symbol;Acc:HGNC:13944]
turquoise	FALSE	turquoise	FALSE	turquoise	FALSE	ENSG00000241468	ATP5MF	ATP synthase membrane subunit f [Source:HGNC Symbol;Acc:HGNC:848]
turquoise	FALSE	turquoise	FALSE	greenyellow	FALSE	ENSG00000241489		novel protein
brown	FALSE	yellow	FALSE	mediumpurple3	FALSE	ENSG00000241553	ARPC4	actin related protein 2/3 complex subunit 4 [Source:HGNC Symbol;Acc:HGNC:707]
coral2	FALSE	darkgreen	FALSE	turquoise	FALSE	ENSG00000241563	CORT	cortistatin [Source:HGNC Symbol;Acc:HGNC:2257]
turquoise	FALSE	turquoise	FALSE	turquoise	FALSE	ENSG00000241685	ARPC1A	actin related protein 2/3 complex subunit 1A [Source:HGNC Symbol;Acc:HGNC:703]
violet	FALSE	midnightblue	FALSE	darkolivegreen	FALSE	ENSG00000241697	TMEFF1	transmembrane protein with EGF like and two follistatin like domains 1 [Source:HGNC Symbol;Acc:HGNC:11866]
turquoise	FALSE	turquoise	FALSE	turquoise	FALSE	ENSG00000241837	ATP5PO	ATP synthase peripheral stalk subunit OSCP [Source:HGNC Symbol;Acc:HGNC:850]
red	FALSE	turquoise	FALSE	pink	FALSE	ENSG00000241839	PLEKHO2	pleckstrin homology domain containing O2 [Source:HGNC Symbol;Acc:HGNC:30026]
turquoise	FALSE	blue	FALSE	grey	FALSE	ENSG00000241852	C8orf58	chromosome 8 open reading frame 58 [Source:HGNC Symbol;Acc:HGNC:32233]
turquoise	FALSE	turquoise	FALSE	turquoise	FALSE	ENSG00000241878	PISD	phosphatidylserine decarboxylase [Source:HGNC Symbol;Acc:HGNC:8999]
turquoise	FALSE	turquoise	FALSE	brown	FALSE	ENSG00000241935	HOGA1	4-hydroxy-2-oxoglutarate aldolase 1 [Source:HGNC Symbol;Acc:HGNC:25155]
grey	FALSE	grey	FALSE	grey	FALSE	ENSG00000241945	PWP2	PWP2 small subunit processome component [Source:HGNC Symbol;Acc:HGNC:9711]
grey	FALSE	blue	FALSE	grey	FALSE	ENSG00000241962		novel protein, C2orf15-MRPL30-novel lincRNA readthrough
turquoise	FALSE	turquoise	TRUE	turquoise	FALSE	ENSG00000241973	PI4KA	phosphatidylinositol 4-kinase alpha [Source:HGNC Symbol;Acc:HGNC:8983]
turquoise	FALSE	turquoise	FALSE	grey60	FALSE	ENSG00000242028	HYPK	huntingtin interacting protein K [Source:HGNC Symbol;Acc:HGNC:18418]
yellowgreen	FALSE	yellow	FALSE	yellow	FALSE	ENSG00000242110	AMACR	alpha-methylacyl-CoA racemase [Source:HGNC Symbol;Acc:HGNC:451]
blue	FALSE	green	FALSE	orangered4	FALSE	ENSG00000242114	MTFP1	mitochondrial fission process 1 [Source:HGNC Symbol;Acc:HGNC:26945]
turquoise	FALSE	turquoise	FALSE	turquoise	FALSE	ENSG00000242173	ARHGDIG	Rho GDP dissociation inhibitor gamma [Source:HGNC Symbol;Acc:HGNC:680]
paleturquoise	FALSE	darkgreen	FALSE	darkmagenta	FALSE	ENSG00000242220	TCP10L	t-complex 10 like [Source:HGNC Symbol;Acc:HGNC:11657]
greenyellow	FALSE	lightsteelblue1	FALSE	green	FALSE	ENSG00000242247	ARFGAP3	ADP ribosylation factor GTPase activating protein 3 [Source:HGNC Symbol;Acc:HGNC:661]
brown	FALSE	black	FALSE	red	FALSE	ENSG00000242252	BGLAP	bone gamma-carboxyglutamate protein [Source:HGNC Symbol;Acc:HGNC:1043]
blue	FALSE	turquoise	FALSE	plum2	FALSE	ENSG00000242259	C22orf39	chromosome 22 open reading frame 39 [Source:HGNC Symbol;Acc:HGNC:27012]
green	FALSE	purple	TRUE	lightgreen	FALSE	ENSG00000242265	PEG10	paternally expressed 10 [Source:HGNC Symbol;Acc:HGNC:14005]
turquoise	FALSE	turquoise	FALSE	turquoise	FALSE	ENSG00000242372	EIF6	eukaryotic translation initiation factor 6 [Source:HGNC Symbol;Acc:HGNC:6159]
sienna3	FALSE	blue	FALSE	blue	FALSE	ENSG00000242419	PCDHGC4	protocadherin gamma subfamily C, 4 [Source:HGNC Symbol;Acc:HGNC:8717]
turquoise	FALSE	turquoise	FALSE	salmon	FALSE	ENSG00000242485	MRPL20	mitochondrial ribosomal protein L20 [Source:HGNC Symbol;Acc:HGNC:14478]
tan	FALSE	brown	FALSE	yellow	FALSE	ENSG00000242498	ARPIN	actin related protein 2/3 complex inhibitor [Source:HGNC Symbol;Acc:HGNC:28782]
lightgreen	FALSE	royalblue	FALSE	midnightblue	FALSE	ENSG00000242574	HLA-DMB	major histocompatibility complex, class II, DM beta [Source:HGNC Symbol;Acc:HGNC:4935]
grey	FALSE	darkslateblue	FALSE	grey	FALSE	ENSG00000242612	DECR2	2,4-dienoyl-CoA reductase 2 [Source:HGNC Symbol;Acc:HGNC:2754]
tan	FALSE	yellow	FALSE	darkolivegreen	FALSE	ENSG00000242616	GNG10	G protein subunit gamma 10 [Source:HGNC Symbol;Acc:HGNC:4402]
turquoise	FALSE	turquoise	FALSE	turquoise	FALSE	ENSG00000242689	CNTF	ciliary neurotrophic factor [Source:HGNC Symbol;Acc:HGNC:2169]
turquoise	FALSE	yellow	FALSE	brown	FALSE	ENSG00000242732	RTL5	retrotransposon Gag like 5 [Source:HGNC Symbol;Acc:HGNC:29430]
paleturquoise	FALSE	black	FALSE	darkmagenta	FALSE	ENSG00000242802	AP5Z1	adaptor related protein complex 5 subunit zeta 1 [Source:HGNC Symbol;Acc:HGNC:22197]
white	FALSE	skyblue	FALSE	pink	FALSE	ENSG00000242866	STRC	stereocilin [Source:HGNC Symbol;Acc:HGNC:16035]
skyblue	FALSE	turquoise	FALSE	turquoise	FALSE	ENSG00000242950	ERVW-1	endogenous retrovirus group W member 1, envelope [Source:HGNC Symbol;Acc:HGNC:13525]
turquoise	FALSE	turquoise	FALSE	darkturquoise	FALSE	ENSG00000243056	EIF4EBP3	eukaryotic translation initiation factor 4E binding protein 3 [Source:HGNC Symbol;Acc:HGNC:3290]
turquoise	FALSE	grey60	FALSE	darkturquoise	FALSE	ENSG00000243137	PSG4	pregnancy specific beta-1-glycoprotein 4 [Source:HGNC Symbol;Acc:HGNC:9521]
turquoise	FALSE	turquoise	FALSE	turquoise	FALSE	ENSG00000243147	MRPL33	mitochondrial ribosomal protein L33 [Source:HGNC Symbol;Acc:HGNC:14487]
brown	FALSE	lightyellow	FALSE	grey60	FALSE	ENSG00000243156	MICAL3	microtubule associated monooxygenase, calponin and LIM domain containing 3 [Source:HGNC Symbol;Acc:HGNC:24694]
turquoise	FALSE	turquoise	FALSE	turquoise	FALSE	ENSG00000243232	PCDHAC2	protocadherin alpha subfamily C, 2 [Source:HGNC Symbol;Acc:HGNC:8677]
turquoise	FALSE	turquoise	FALSE	blue	FALSE	ENSG00000243279	PRAF2	PRA1 domain family member 2 [Source:HGNC Symbol;Acc:HGNC:28911]
skyblue3	FALSE	brown	FALSE	grey	FALSE	ENSG00000243284	VSIG8	V-set and immunoglobulin domain containing 8 [Source:HGNC Symbol;Acc:HGNC:32063]
turquoise	FALSE	turquoise	FALSE	turquoise	FALSE	ENSG00000243317	STMP1	short transmembrane mitochondrial protein 1 [Source:HGNC Symbol;Acc:HGNC:41909]
thistle2	FALSE	yellow	FALSE	lightgreen	FALSE	ENSG00000243335	KCTD7	potassium channel tetramerization domain containing 7 [Source:HGNC Symbol;Acc:HGNC:21957]
turquoise	FALSE	blue	FALSE	turquoise	FALSE	ENSG00000243364	EFNA4	ephrin A4 [Source:HGNC Symbol;Acc:HGNC:3224]
turquoise	FALSE	turquoise	FALSE	blue	FALSE	ENSG00000243444	PALM2	NA
turquoise	FALSE	ivory	FALSE	yellow	FALSE	ENSG00000243449	C4orf48	chromosome 4 open reading frame 48 [Source:HGNC Symbol;Acc:HGNC:34437]
blue	FALSE	grey	FALSE	grey	FALSE	ENSG00000243477	NAA80	N(alpha)-acetyltransferase 80, NatH catalytic subunit [Source:HGNC Symbol;Acc:HGNC:30252]
turquoise	FALSE	black	FALSE	magenta	FALSE	ENSG00000243566	UPK3B	uroplakin 3B [Source:HGNC Symbol;Acc:HGNC:21444]
turquoise	FALSE	brown	FALSE	turquoise	FALSE	ENSG00000243646	IL10RB	interleukin 10 receptor subunit beta [Source:HGNC Symbol;Acc:HGNC:5965]
turquoise	FALSE	darkred	FALSE	lightcyan1	FALSE	ENSG00000243649	CFB	complement factor B [Source:HGNC Symbol;Acc:HGNC:1037]
turquoise	FALSE	yellow	FALSE	red	FALSE	ENSG00000243660	ZNF487	zinc finger protein 487 [Source:HGNC Symbol;Acc:HGNC:23488]
brown	FALSE	black	FALSE	greenyellow	FALSE	ENSG00000243667	WDR92	WD repeat domain 92 [Source:HGNC Symbol;Acc:HGNC:25176]
darkmagenta	FALSE	coral2	FALSE	magenta	FALSE	ENSG00000243678	NME2	NME/NM23 nucleoside diphosphate kinase 2 [Source:HGNC Symbol;Acc:HGNC:7850]
greenyellow	FALSE	cyan	FALSE	cyan	FALSE	ENSG00000243696		novel MUSTN1-ITIH4 readthrough
brown	FALSE	cyan	FALSE	cyan	FALSE	ENSG00000243708	PLA2G4B	phospholipase A2 group IVB [Source:HGNC Symbol;Acc:HGNC:9036]
grey	FALSE	yellow	FALSE	grey	FALSE	ENSG00000243709	LEFTY1	left-right determination factor 1 [Source:HGNC Symbol;Acc:HGNC:6552]
green	FALSE	purple	FALSE	lightgreen	FALSE	ENSG00000243710	CFAP57	cilia and flagella associated protein 57 [Source:HGNC Symbol;Acc:HGNC:26485]
black	FALSE	darkorange	FALSE	magenta	FALSE	ENSG00000243716	NPIPB5	nuclear pore complex interacting protein family member B5 [Source:HGNC Symbol;Acc:HGNC:37233]
black	FALSE	black	FALSE	magenta	FALSE	ENSG00000243725	TTC4	tetratricopeptide repeat domain 4 [Source:HGNC Symbol;Acc:HGNC:12394]
greenyellow	FALSE	grey	FALSE	cyan	FALSE	ENSG00000243789	JMJD7	jumonji domain containing 7 [Source:HGNC Symbol;Acc:HGNC:34397]
lightcyan1	FALSE	darkmagenta	FALSE	grey	FALSE	ENSG00000243927	MRPS6	mitochondrial ribosomal protein S6 [Source:HGNC Symbol;Acc:HGNC:14051]
turquoise	FALSE	turquoise	FALSE	turquoise	FALSE	ENSG00000243943	ZNF512	zinc finger protein 512 [Source:HGNC Symbol;Acc:HGNC:29380]
grey	FALSE	bisque4	FALSE	grey	FALSE	ENSG00000243978	RTL9	retrotransposon Gag like 9 [Source:HGNC Symbol;Acc:HGNC:29245]
brown	FALSE	yellow	FALSE	red	FALSE	ENSG00000243989	ACY1	aminoacylase 1 [Source:HGNC Symbol;Acc:HGNC:177]
lightcyan	TRUE	turquoise	FALSE	turquoise	FALSE	ENSG00000244005	NFS1	NFS1 cysteine desulfurase [Source:HGNC Symbol;Acc:HGNC:15910]
turquoise	FALSE	turquoise	FALSE	turquoise	FALSE	ENSG00000244038	DDOST	dolichyl-diphosphooligosaccharide--protein glycosyltransferase non-catalytic subunit [Source:HGNC Symbol;Acc:HGNC:2728]
turquoise	FALSE	turquoise	FALSE	blue	FALSE	ENSG00000244045	TMEM199	transmembrane protein 199 [Source:HGNC Symbol;Acc:HGNC:18085]
pink	FALSE	grey	FALSE	orange	FALSE	ENSG00000244165	P2RY11	purinergic receptor P2Y11 [Source:HGNC Symbol;Acc:HGNC:8540]
turquoise	FALSE	grey	FALSE	blue	FALSE	ENSG00000244187	TMEM141	transmembrane protein 141 [Source:HGNC Symbol;Acc:HGNC:28211]
darkred	FALSE	greenyellow	FALSE	darkolivegreen	FALSE	ENSG00000244219	TMEM225B	transmembrane protein 225B [Source:HGNC Symbol;Acc:HGNC:53075]
maroon	FALSE	yellow	FALSE	turquoise	FALSE	ENSG00000244242	IFITM10	interferon induced transmembrane protein 10 [Source:HGNC Symbol;Acc:HGNC:40022]
yellow	FALSE	pink	FALSE	black	FALSE	ENSG00000244274	DBNDD2	dysbindin domain containing 2 [Source:HGNC Symbol;Acc:HGNC:15881]
blue	FALSE	green	FALSE	yellowgreen	FALSE	ENSG00000244405	ETV5	ETS variant 5 [Source:HGNC Symbol;Acc:HGNC:3494]
brown	FALSE	grey	FALSE	red	FALSE	ENSG00000244411	KRTAP5-7	keratin associated protein 5-7 [Source:HGNC Symbol;Acc:HGNC:23602]
black	FALSE	darkorange	FALSE	turquoise	FALSE	ENSG00000244462	RBM12	RNA binding motif protein 12 [Source:HGNC Symbol;Acc:HGNC:9898]
cyan	FALSE	turquoise	FALSE	grey60	FALSE	ENSG00000244476	ERVFRD-1	endogenous retrovirus group FRD member 1, envelope [Source:HGNC Symbol;Acc:HGNC:33823]
green	FALSE	brown	FALSE	darkorange	FALSE	ENSG00000244486	SCARF2	scavenger receptor class F member 2 [Source:HGNC Symbol;Acc:HGNC:19869]
lightgreen	FALSE	grey	FALSE	midnightblue	FALSE	ENSG00000244509	APOBEC3C	apolipoprotein B mRNA editing enzyme catalytic subunit 3C [Source:HGNC Symbol;Acc:HGNC:17353]
brown	FALSE	turquoise	FALSE	greenyellow	FALSE	ENSG00000244607	CCDC13	coiled-coil domain containing 13 [Source:HGNC Symbol;Acc:HGNC:26358]
turquoise	FALSE	turquoise	FALSE	turquoise	FALSE	ENSG00000244617	ASPRV1	aspartic peptidase retroviral like 1 [Source:HGNC Symbol;Acc:HGNC:26321]
turquoise	FALSE	grey	FALSE	grey60	FALSE	ENSG00000244687	UBE2V1	ubiquitin conjugating enzyme E2 V1 [Source:HGNC Symbol;Acc:HGNC:12494]
blue	FALSE	blue	FALSE	yellow	FALSE	ENSG00000244694	PTCHD4	patched domain containing 4 [Source:HGNC Symbol;Acc:HGNC:21345]
blue	FALSE	blue	FALSE	green	FALSE	ENSG00000244731	C4A	complement C4A (Rodgers blood group) [Source:HGNC Symbol;Acc:HGNC:1323]
saddlebrown	FALSE	turquoise	FALSE	lightyellow	FALSE	ENSG00000244734	HBB	hemoglobin subunit beta [Source:HGNC Symbol;Acc:HGNC:4827]
grey	FALSE	grey	FALSE	grey	FALSE	ENSG00000244752	CRYBB2	crystallin beta B2 [Source:HGNC Symbol;Acc:HGNC:2398]
pink	FALSE	midnightblue	FALSE	yellow	FALSE	ENSG00000244754	N4BP2L2	NEDD4 binding protein 2 like 2 [Source:HGNC Symbol;Acc:HGNC:26916]
pink	FALSE	lightcyan	FALSE	purple	FALSE	ENSG00000245680	ZNF585B	zinc finger protein 585B [Source:HGNC Symbol;Acc:HGNC:30948]
grey	FALSE	royalblue	FALSE	darkred	FALSE	ENSG00000245848	CEBPA	CCAAT enhancer binding protein alpha [Source:HGNC Symbol;Acc:HGNC:1833]
lightcyan1	FALSE	tan	FALSE	brown	FALSE	ENSG00000246705	H2AFJ	H2A histone family member J [Source:HGNC Symbol;Acc:HGNC:14456]
turquoise	FALSE	turquoise	TRUE	grey60	FALSE	ENSG00000246922	UBAP1L	ubiquitin associated protein 1 like [Source:HGNC Symbol;Acc:HGNC:40028]
turquoise	FALSE	turquoise	FALSE	blue	FALSE	ENSG00000247077	PGAM5	PGAM family member 5, mitochondrial serine/threonine protein phosphatase [Source:HGNC Symbol;Acc:HGNC:28763]
grey	FALSE	grey	FALSE	grey	FALSE	ENSG00000247315	ZCCHC3	zinc finger CCHC-type containing 3 [Source:HGNC Symbol;Acc:HGNC:16230]
cyan	FALSE	turquoise	FALSE	turquoise	FALSE	ENSG00000247595	SPTY2D1OS	SPTY2D1 opposite strand [Source:HGNC Symbol;Acc:HGNC:44122]
turquoise	FALSE	turquoise	FALSE	turquoise	FALSE	ENSG00000247596	TWF2	twinfilin actin binding protein 2 [Source:HGNC Symbol;Acc:HGNC:9621]
darkmagenta	FALSE	white	FALSE	paleturquoise	FALSE	ENSG00000247626	MARS2	methionyl-tRNA synthetase 2, mitochondrial [Source:HGNC Symbol;Acc:HGNC:25133]
brown4	FALSE	brown	FALSE	grey	FALSE	ENSG00000247746	USP51	ubiquitin specific peptidase 51 [Source:HGNC Symbol;Acc:HGNC:23086]
blue	FALSE	red	FALSE	turquoise	FALSE	ENSG00000248098	BCKDHA	branched chain keto acid dehydrogenase E1 subunit alpha [Source:HGNC Symbol;Acc:HGNC:986]
turquoise	FALSE	turquoise	FALSE	red	FALSE	ENSG00000248109	MARCOL	MARCO like [Source:HGNC Symbol;Acc:HGNC:53644]
grey	FALSE	grey	FALSE	grey	FALSE	ENSG00000248333	CDK11B	cyclin dependent kinase 11B [Source:HGNC Symbol;Acc:HGNC:1729]
violet	FALSE	lightpink4	FALSE	darkolivegreen	FALSE	ENSG00000248383	PCDHAC1	protocadherin alpha subfamily C, 1 [Source:HGNC Symbol;Acc:HGNC:8676]
turquoise	FALSE	turquoise	FALSE	turquoise	FALSE	ENSG00000248483	POU5F2	POU domain class 5, transcription factor 2 [Source:HGNC Symbol;Acc:HGNC:26367]
magenta	FALSE	turquoise	FALSE	turquoise	FALSE	ENSG00000248485	PCP4L1	Purkinje cell protein 4 like 1 [Source:HGNC Symbol;Acc:HGNC:20448]
turquoise	FALSE	turquoise	FALSE	yellow	FALSE	ENSG00000248487	ABHD14A	abhydrolase domain containing 14A [Source:HGNC Symbol;Acc:HGNC:24538]
pink	FALSE	lightcyan	FALSE	grey60	FALSE	ENSG00000248643	RBM14-RBM4	RBM14-RBM4 readthrough [Source:HGNC Symbol;Acc:HGNC:38840]
thistle2	FALSE	thistle1	FALSE	grey	FALSE	ENSG00000248713	C4orf54	chromosome 4 open reading frame 54 [Source:HGNC Symbol;Acc:HGNC:27741]
greenyellow	FALSE	brown	FALSE	cyan	FALSE	ENSG00000248746	ACTN3	actinin alpha 3 (gene/pseudogene) [Source:HGNC Symbol;Acc:HGNC:165]
midnightblue	FALSE	red	FALSE	tan	FALSE	ENSG00000248905	FMN1	formin 1 [Source:HGNC Symbol;Acc:HGNC:3768]
plum2	FALSE	darkred	FALSE	greenyellow	FALSE	ENSG00000249115	HAUS5	HAUS augmin like complex subunit 5 [Source:HGNC Symbol;Acc:HGNC:29130]
grey	FALSE	grey	FALSE	grey	FALSE	ENSG00000249141		novel protein
yellowgreen	FALSE	coral2	FALSE	orange	FALSE	ENSG00000249158	PCDHA11	protocadherin alpha 11 [Source:HGNC Symbol;Acc:HGNC:8665]
cyan	FALSE	turquoise	FALSE	red	FALSE	ENSG00000249222	ATP5MGL	ATP synthase membrane subunit g like [Source:HGNC Symbol;Acc:HGNC:13213]
darkolivegreen	FALSE	grey60	FALSE	turquoise	FALSE	ENSG00000249240		novel protein
blue	FALSE	turquoise	FALSE	turquoise	FALSE	ENSG00000249242	TMEM150C	transmembrane protein 150C [Source:HGNC Symbol;Acc:HGNC:37263]
grey	FALSE	grey	FALSE	grey60	FALSE	ENSG00000249459	ZNF286B	zinc finger protein 286B (pseudogene) [Source:HGNC Symbol;Acc:HGNC:33241]
lightcyan	FALSE	turquoise	FALSE	lavenderblush3	FALSE	ENSG00000249471	ZNF324B	zinc finger protein 324B [Source:HGNC Symbol;Acc:HGNC:33107]
turquoise	FALSE	turquoise	FALSE	turquoise	FALSE	ENSG00000249709	ZNF564	zinc finger protein 564 [Source:HGNC Symbol;Acc:HGNC:31106]
greenyellow	FALSE	lightcyan	FALSE	mediumpurple3	FALSE	ENSG00000249715	FER1L5	fer-1 like family member 5 [Source:HGNC Symbol;Acc:HGNC:19044]
yellow	FALSE	pink	FALSE	black	FALSE	ENSG00000249853	HS3ST5	heparan sulfate-glucosamine 3-sulfotransferase 5 [Source:HGNC Symbol;Acc:HGNC:19419]
brown	FALSE	black	FALSE	red	FALSE	ENSG00000249860	MTRNR2L5	MT-RNR2 like 5 [Source:HGNC Symbol;Acc:HGNC:37162]
black	FALSE	magenta	FALSE	purple	FALSE	ENSG00000249884	RNF103-CHMP3	RNF103-CHMP3 readthrough [Source:HGNC Symbol;Acc:HGNC:38847]
turquoise	FALSE	turquoise	FALSE	blue	FALSE	ENSG00000249915	PDCD6	programmed cell death 6 [Source:HGNC Symbol;Acc:HGNC:8765]
green	FALSE	plum1	FALSE	lightgreen	FALSE	ENSG00000249992	TMEM158	transmembrane protein 158 (gene/pseudogene) [Source:HGNC Symbol;Acc:HGNC:30293]
turquoise	FALSE	blue	FALSE	lightsteelblue1	FALSE	ENSG00000250067	YJEFN3	YjeF N-terminal domain containing 3 [Source:HGNC Symbol;Acc:HGNC:24785]
grey	FALSE	darkgreen	FALSE	green	FALSE	ENSG00000250091	DNAH10OS	dynein axonemal heavy chain 10 opposite strand [Source:HGNC Symbol;Acc:HGNC:37121]
black	FALSE	black	FALSE	magenta	FALSE	ENSG00000250120	PCDHA10	protocadherin alpha 10 [Source:HGNC Symbol;Acc:HGNC:8664]
turquoise	FALSE	turquoise	FALSE	red	FALSE	ENSG00000250254	PTTG2	pituitary tumor-transforming 2 [Source:HGNC Symbol;Acc:HGNC:9691]
brown	FALSE	orangered4	FALSE	lightsteelblue1	FALSE	ENSG00000250305	TRMT9B	tRNA methyltransferase 9B (putative) [Source:HGNC Symbol;Acc:HGNC:26725]
darkmagenta	FALSE	black	FALSE	grey	FALSE	ENSG00000250312	ZNF718	zinc finger protein 718 [Source:HGNC Symbol;Acc:HGNC:26889]
grey	FALSE	violet	FALSE	paleturquoise	FALSE	ENSG00000250317	SMIM20	small integral membrane protein 20 [Source:HGNC Symbol;Acc:HGNC:37260]
yellow	FALSE	grey60	FALSE	bisque4	FALSE	ENSG00000250361	GYPB	glycophorin B (MNS blood group) [Source:HGNC Symbol;Acc:HGNC:4703]
green	FALSE	turquoise	FALSE	darkred	FALSE	ENSG00000250366	TUNAR	TCL1 upstream neural differentiation-associated RNA [Source:HGNC Symbol;Acc:HGNC:44088]
turquoise	FALSE	yellow	FALSE	yellow	FALSE	ENSG00000250479	CHCHD10	coiled-coil-helix-coiled-coil-helix domain containing 10 [Source:HGNC Symbol;Acc:HGNC:15559]
turquoise	FALSE	black	FALSE	turquoise	FALSE	ENSG00000250486	FAM218A	family with sequence similarity 218 member A [Source:HGNC Symbol;Acc:HGNC:26466]
turquoise	TRUE	turquoise	FALSE	turquoise	FALSE	ENSG00000250510	GPR162	G protein-coupled receptor 162 [Source:HGNC Symbol;Acc:HGNC:16693]
grey	FALSE	grey	FALSE	grey	FALSE	ENSG00000250565	ATP6V1E2	ATPase H+ transporting V1 subunit E2 [Source:HGNC Symbol;Acc:HGNC:18125]
darkolivegreen	FALSE	grey60	TRUE	greenyellow	FALSE	ENSG00000250571	GLI4	GLI family zinc finger 4 [Source:HGNC Symbol;Acc:HGNC:4320]
yellow	FALSE	pink	FALSE	black	FALSE	ENSG00000250722	SELENOP	selenoprotein P [Source:HGNC Symbol;Acc:HGNC:10751]
brown	FALSE	greenyellow	FALSE	red	FALSE	ENSG00000251192	ZNF674	zinc finger protein 674 [Source:HGNC Symbol;Acc:HGNC:17625]
turquoise	FALSE	turquoise	FALSE	red	FALSE	ENSG00000251247	ZNF345	zinc finger protein 345 [Source:HGNC Symbol;Acc:HGNC:16367]
darkorange2	FALSE	salmon	FALSE	grey	FALSE	ENSG00000251287	ALG1L2	ALG1 chitobiosyldiphosphodolichol beta-mannosyltransferase like 2 [Source:HGNC Symbol;Acc:HGNC:37258]
darkseagreen4	FALSE	brown4	FALSE	darkgrey	FALSE	ENSG00000251322	SHANK3	SH3 and multiple ankyrin repeat domains 3 [Source:HGNC Symbol;Acc:HGNC:14294]
cyan	FALSE	turquoise	FALSE	grey60	FALSE	ENSG00000251369	ZNF550	zinc finger protein 550 [Source:HGNC Symbol;Acc:HGNC:28643]
royalblue	FALSE	turquoise	FALSE	lightyellow	FALSE	ENSG00000251493	FOXD1	forkhead box D1 [Source:HGNC Symbol;Acc:HGNC:3802]
grey	FALSE	brown	FALSE	grey	FALSE	ENSG00000251655	PRB1	proline rich protein BstNI subfamily 1 (gene/pseudogene) [Source:HGNC Symbol;Acc:HGNC:9337]
black	FALSE	black	FALSE	magenta	FALSE	ENSG00000251664	PCDHA12	protocadherin alpha 12 [Source:HGNC Symbol;Acc:HGNC:8666]
turquoise	FALSE	turquoise	FALSE	lightcyan	FALSE	ENSG00000253159	PCDHGA12	protocadherin gamma subfamily A, 12 [Source:HGNC Symbol;Acc:HGNC:8699]
turquoise	FALSE	turquoise	FALSE	turquoise	FALSE	ENSG00000253250	C8orf88	chromosome 8 open reading frame 88 [Source:HGNC Symbol;Acc:HGNC:44672]
pink	FALSE	midnightblue	FALSE	yellow	FALSE	ENSG00000253251	SHLD3	shieldin complex subunit 3 [Source:HGNC Symbol;Acc:HGNC:53826]
turquoise	FALSE	green	FALSE	grey	FALSE	ENSG00000253276	CCDC71L	coiled-coil domain containing 71 like [Source:HGNC Symbol;Acc:HGNC:26685]
green	FALSE	purple	FALSE	darkred	FALSE	ENSG00000253304	TMEM200B	transmembrane protein 200B [Source:HGNC Symbol;Acc:HGNC:33785]
turquoise	FALSE	turquoise	FALSE	turquoise	FALSE	ENSG00000253305	PCDHGB6	protocadherin gamma subfamily B, 6 [Source:HGNC Symbol;Acc:HGNC:8713]
magenta	FALSE	brown	FALSE	lightcyan1	FALSE	ENSG00000253309	SERPINE3	serpin family E member 3 [Source:HGNC Symbol;Acc:HGNC:24774]
turquoise	FALSE	plum	FALSE	turquoise	FALSE	ENSG00000253368	TRNP1	TMF1 regulated nuclear protein 1 [Source:HGNC Symbol;Acc:HGNC:34348]
grey	FALSE	green	FALSE	grey	FALSE	ENSG00000253457	SMIM18	small integral membrane protein 18 [Source:HGNC Symbol;Acc:HGNC:42973]
turquoise	FALSE	blue	FALSE	blue	FALSE	ENSG00000253485	PCDHGA5	protocadherin gamma subfamily A, 5 [Source:HGNC Symbol;Acc:HGNC:8703]
turquoise	FALSE	turquoise	FALSE	turquoise	FALSE	ENSG00000253537	PCDHGA7	protocadherin gamma subfamily A, 7 [Source:HGNC Symbol;Acc:HGNC:8705]
brown	FALSE	grey60	FALSE	grey60	FALSE	ENSG00000253548	PYDC2	pyrin domain containing 2 [Source:HGNC Symbol;Acc:HGNC:33512]
palevioletred3	FALSE	darkgreen	FALSE	paleturquoise	FALSE	ENSG00000253598	SLC10A5	solute carrier family 10 member 5 [Source:HGNC Symbol;Acc:HGNC:22981]
brown	FALSE	cyan	FALSE	darkmagenta	FALSE	ENSG00000253649	PRSS51	serine protease 51 [Source:HGNC Symbol;Acc:HGNC:37321]
brown	FALSE	lightcyan	FALSE	red	FALSE	ENSG00000253710	ALG11	ALG11 alpha-1,2-mannosyltransferase [Source:HGNC Symbol;Acc:HGNC:32456]
turquoise	FALSE	turquoise	TRUE	blue	FALSE	ENSG00000253719	ATXN7L3B	ataxin 7 like 3B [Source:HGNC Symbol;Acc:HGNC:37931]
turquoise	FALSE	turquoise	FALSE	blue	FALSE	ENSG00000253729	PRKDC	protein kinase, DNA-activated, catalytic subunit [Source:HGNC Symbol;Acc:HGNC:9413]
turquoise	FALSE	blue	FALSE	midnightblue	FALSE	ENSG00000253731	PCDHGA6	protocadherin gamma subfamily A, 6 [Source:HGNC Symbol;Acc:HGNC:8704]
paleturquoise	FALSE	turquoise	FALSE	yellow	FALSE	ENSG00000253767	PCDHGA8	protocadherin gamma subfamily A, 8 [Source:HGNC Symbol;Acc:HGNC:8706]
darkgreen	FALSE	darkseagreen4	FALSE	red	FALSE	ENSG00000253797	UTP14C	UTP14C small subunit processome component [Source:HGNC Symbol;Acc:HGNC:20321]
turquoise	FALSE	turquoise	FALSE	turquoise	FALSE	ENSG00000253846	PCDHGA10	protocadherin gamma subfamily A, 10 [Source:HGNC Symbol;Acc:HGNC:8697]
turquoise	FALSE	turquoise	FALSE	turquoise	FALSE	ENSG00000253873	PCDHGA11	protocadherin gamma subfamily A, 11 [Source:HGNC Symbol;Acc:HGNC:8698]
turquoise	FALSE	blue	FALSE	turquoise	FALSE	ENSG00000253910	PCDHGB2	protocadherin gamma subfamily B, 2 [Source:HGNC Symbol;Acc:HGNC:8709]
turquoise	FALSE	turquoise	FALSE	turquoise	FALSE	ENSG00000253953	PCDHGB4	protocadherin gamma subfamily B, 4 [Source:HGNC Symbol;Acc:HGNC:8711]
pink	FALSE	yellow	FALSE	yellow	FALSE	ENSG00000254004	ZNF260	zinc finger protein 260 [Source:HGNC Symbol;Acc:HGNC:13499]
blue	FALSE	sienna3	FALSE	green	FALSE	ENSG00000254087	LYN	LYN proto-oncogene, Src family tyrosine kinase [Source:HGNC Symbol;Acc:HGNC:6735]
grey	FALSE	darkslateblue	FALSE	grey	FALSE	ENSG00000254093	PINX1	PIN2 (TERF1) interacting telomerase inhibitor 1 [Source:HGNC Symbol;Acc:HGNC:30046]
turquoise	FALSE	turquoise	FALSE	lightsteelblue1	FALSE	ENSG00000254122	PCDHGB7	protocadherin gamma subfamily B, 7 [Source:HGNC Symbol;Acc:HGNC:8714]
darkgrey	FALSE	orange	FALSE	white	FALSE	ENSG00000254126	CD8B2	CD8b2 molecule [Source:HGNC Symbol;Acc:HGNC:1708]
turquoise	FALSE	black	FALSE	red	FALSE	ENSG00000254206	NPIPB11	nuclear pore complex interacting protein family member B11 [Source:HGNC Symbol;Acc:HGNC:37453]
turquoise	FALSE	blue	FALSE	brown	FALSE	ENSG00000254221	PCDHGB1	protocadherin gamma subfamily B, 1 [Source:HGNC Symbol;Acc:HGNC:8708]
turquoise	FALSE	turquoise	FALSE	pink	FALSE	ENSG00000254245	PCDHGA3	protocadherin gamma subfamily A, 3 [Source:HGNC Symbol;Acc:HGNC:8701]
lightgreen	FALSE	yellowgreen	FALSE	midnightblue	FALSE	ENSG00000254415	SIGLEC14	sialic acid binding Ig like lectin 14 [Source:HGNC Symbol;Acc:HGNC:32926]
turquoise	FALSE	violet	TRUE	grey60	FALSE	ENSG00000254440	PBOV1	prostate and breast cancer overexpressed 1 [Source:HGNC Symbol;Acc:HGNC:21079]
darkolivegreen	FALSE	brown	FALSE	grey	FALSE	ENSG00000254469		Putative short transient receptor potential channel 2-like protein [Source:UniProtKB/Swiss-Prot;Acc:Q6ZNB5]
turquoise	FALSE	turquoise	TRUE	red	FALSE	ENSG00000254470	AP5B1	adaptor related protein complex 5 subunit beta 1 [Source:HGNC Symbol;Acc:HGNC:25104]
turquoise	FALSE	turquoise	FALSE	red	FALSE	ENSG00000254505	CHMP4A	charged multivesicular body protein 4A [Source:HGNC Symbol;Acc:HGNC:20274]
grey	FALSE	grey	FALSE	grey	FALSE	ENSG00000254550	OMP	olfactory marker protein [Source:HGNC Symbol;Acc:HGNC:8136]
purple	FALSE	greenyellow	FALSE	grey	FALSE	ENSG00000254585	MAGEL2	MAGE family member L2 [Source:HGNC Symbol;Acc:HGNC:6814]
turquoise	FALSE	turquoise	FALSE	red	FALSE	ENSG00000254598	CSNK2A3	casein kinase 2 alpha 3 [Source:HGNC Symbol;Acc:HGNC:2458]
brown	FALSE	blue	FALSE	red	FALSE	ENSG00000254656	RTL1	retrotransposon Gag like 1 [Source:HGNC Symbol;Acc:HGNC:14665]
tan	FALSE	yellow	FALSE	darkturquoise	FALSE	ENSG00000254685	FPGT	fucose-1-phosphate guanylyltransferase [Source:HGNC Symbol;Acc:HGNC:3825]
turquoise	FALSE	blue	FALSE	grey	FALSE	ENSG00000254726	MEX3A	mex-3 RNA binding family member A [Source:HGNC Symbol;Acc:HGNC:33482]
grey	FALSE	grey	FALSE	orange	FALSE	ENSG00000254732		novel protein, C11orf31-CTNND1 readthrough
violet	FALSE	coral2	FALSE	orange	FALSE	ENSG00000254788	CKLF-CMTM1	CKLF-CMTM1 readthrough [Source:HGNC Symbol;Acc:HGNC:39977]
grey	FALSE	grey	FALSE	grey	FALSE	ENSG00000254806	SYS1-DBNDD2	SYS1-DBNDD2 readthrough (NMD candidate) [Source:HGNC Symbol;Acc:HGNC:33535]
midnightblue	FALSE	red	FALSE	tan	FALSE	ENSG00000254827	SLC22A18AS	solute carrier family 22 member 18 antisense [Source:HGNC Symbol;Acc:HGNC:10965]
grey	FALSE	grey	FALSE	magenta	FALSE	ENSG00000254858	MPV17L2	MPV17 mitochondrial inner membrane protein like 2 [Source:HGNC Symbol;Acc:HGNC:28177]
blue	FALSE	salmon	FALSE	green	FALSE	ENSG00000254901	BORCS8	BLOC-1 related complex subunit 8 [Source:HGNC Symbol;Acc:HGNC:37247]
lightyellow	FALSE	grey	FALSE	turquoise	FALSE	ENSG00000254986	DPP3	dipeptidyl peptidase 3 [Source:HGNC Symbol;Acc:HGNC:3008]
brown	FALSE	turquoise	FALSE	greenyellow	FALSE	ENSG00000254995	STX16-NPEPL1	STX16-NPEPL1 readthrough (NMD candidate) [Source:HGNC Symbol;Acc:HGNC:41993]
cyan	FALSE	turquoise	FALSE	grey60	FALSE	ENSG00000254996	ANKHD1-EIF4EBP3	ANKHD1-EIF4EBP3 readthrough [Source:HGNC Symbol;Acc:HGNC:33530]
skyblue3	FALSE	brown	FALSE	grey	FALSE	ENSG00000254997	KRTAP5-9	keratin associated protein 5-9 [Source:HGNC Symbol;Acc:HGNC:23604]
turquoise	FALSE	turquoise	FALSE	turquoise	FALSE	ENSG00000254999	BRK1	BRICK1 subunit of SCAR/WAVE actin nucleating complex [Source:HGNC Symbol;Acc:HGNC:23057]
floralwhite	FALSE	floralwhite	TRUE	purple	FALSE	ENSG00000255112	CHMP1B	charged multivesicular body protein 1B [Source:HGNC Symbol;Acc:HGNC:24287]
turquoise	FALSE	turquoise	FALSE	yellow	FALSE	ENSG00000255150	EID3	EP300 interacting inhibitor of differentiation 3 [Source:HGNC Symbol;Acc:HGNC:32961]
skyblue	FALSE	greenyellow	FALSE	turquoise	FALSE	ENSG00000255192	NANOGP8	Nanog homeobox retrogene P8 [Source:HGNC Symbol;Acc:HGNC:23106]
turquoise	FALSE	turquoise	FALSE	palevioletred3	FALSE	ENSG00000255302	EID1	EP300 interacting inhibitor of differentiation 1 [Source:HGNC Symbol;Acc:HGNC:1191]
turquoise	FALSE	red	FALSE	brown	FALSE	ENSG00000255330		novel protein
grey	FALSE	grey	FALSE	grey	FALSE	ENSG00000255374	TAS2R43	taste 2 receptor member 43 [Source:HGNC Symbol;Acc:HGNC:18875]
darkmagenta	FALSE	brown	FALSE	magenta	FALSE	ENSG00000255408	PCDHA3	protocadherin alpha 3 [Source:HGNC Symbol;Acc:HGNC:8669]
turquoise	FALSE	turquoise	FALSE	magenta	FALSE	ENSG00000255423	EBLN2	endogenous Bornavirus like nucleoprotein 2 [Source:HGNC Symbol;Acc:HGNC:25493]
tan	FALSE	yellow	FALSE	darkgreen	FALSE	ENSG00000255529	POLR2M	RNA polymerase II subunit M [Source:HGNC Symbol;Acc:HGNC:14862]
red	FALSE	lightcyan1	FALSE	pink	FALSE	ENSG00000255690	TRIL	TLR4 interactor with leucine rich repeats [Source:HGNC Symbol;Acc:HGNC:22200]
brown	FALSE	grey60	FALSE	red	FALSE	ENSG00000255823	MTRNR2L8	MT-RNR2 like 8 [Source:HGNC Symbol;Acc:HGNC:37165]
turquoise	FALSE	turquoise	FALSE	turquoise	FALSE	ENSG00000255837	TAS2R20	taste 2 receptor member 20 [Source:HGNC Symbol;Acc:HGNC:19109]
black	FALSE	grey60	FALSE	lightgreen	FALSE	ENSG00000255974	CYP2A6	cytochrome P450 family 2 subfamily A member 6 [Source:HGNC Symbol;Acc:HGNC:2610]
white	FALSE	turquoise	FALSE	brown	FALSE	ENSG00000256043	CTSO	cathepsin O [Source:HGNC Symbol;Acc:HGNC:2542]
grey	FALSE	grey	FALSE	darkgrey	FALSE	ENSG00000256053	APOPT1	cytochrome c oxidase assembly factor 8 [Source:HGNC Symbol;Acc:HGNC:20492]
plum1	FALSE	midnightblue	FALSE	ivory	FALSE	ENSG00000256060	TRAPPC2B	trafficking protein particle complex 2B [Source:HGNC Symbol;Acc:HGNC:10710]
turquoise	FALSE	turquoise	FALSE	turquoise	FALSE	ENSG00000256087	ZNF432	zinc finger protein 432 [Source:HGNC Symbol;Acc:HGNC:20810]
turquoise	FALSE	turquoise	FALSE	grey60	FALSE	ENSG00000256162	SMLR1	small leucine rich protein 1 [Source:HGNC Symbol;Acc:HGNC:44670]
turquoise	FALSE	turquoise	FALSE	turquoise	FALSE	ENSG00000256188	TAS2R30	taste 2 receptor member 30 [Source:HGNC Symbol;Acc:HGNC:19112]
grey	FALSE	grey	FALSE	greenyellow	FALSE	ENSG00000256222	MTRNR2L3	MT-RNR2 like 3 [Source:HGNC Symbol;Acc:HGNC:37157]
grey60	FALSE	magenta	FALSE	purple	FALSE	ENSG00000256223	ZNF10	zinc finger protein 10 [Source:HGNC Symbol;Acc:HGNC:12879]
lightcyan1	FALSE	grey	FALSE	grey	FALSE	ENSG00000256229	ZNF486	zinc finger protein 486 [Source:HGNC Symbol;Acc:HGNC:20807]
blue	FALSE	blue	FALSE	blue	FALSE	ENSG00000256235	SMIM3	small integral membrane protein 3 [Source:HGNC Symbol;Acc:HGNC:30248]
blue	FALSE	darkgrey	FALSE	sienna3	FALSE	ENSG00000256269	HMBS	hydroxymethylbilane synthase [Source:HGNC Symbol;Acc:HGNC:4982]
pink	FALSE	lightcyan	FALSE	orange	FALSE	ENSG00000256294	ZNF225	zinc finger protein 225 [Source:HGNC Symbol;Acc:HGNC:13018]
turquoise	FALSE	turquoise	FALSE	turquoise	FALSE	ENSG00000256436	TAS2R31	taste 2 receptor member 31 [Source:HGNC Symbol;Acc:HGNC:19113]
red	FALSE	lightcyan1	FALSE	pink	FALSE	ENSG00000256463	SALL3	spalt like transcription factor 3 [Source:HGNC Symbol;Acc:HGNC:10527]
turquoise	FALSE	turquoise	FALSE	magenta	FALSE	ENSG00000256525	POLG2	DNA polymerase gamma 2, accessory subunit [Source:HGNC Symbol;Acc:HGNC:9180]
turquoise	FALSE	turquoise	FALSE	blue	FALSE	ENSG00000256537	SMIM10L1	small integral membrane protein 10 like 1 [Source:HGNC Symbol;Acc:HGNC:49847]
cyan	FALSE	lightcyan	FALSE	red	FALSE	ENSG00000256591		novel transcript
skyblue	FALSE	red	FALSE	yellow	FALSE	ENSG00000256683	ZNF350	zinc finger protein 350 [Source:HGNC Symbol;Acc:HGNC:16656]
cyan	FALSE	red	FALSE	turquoise	FALSE	ENSG00000256713	PGA5	pepsinogen 5, group I (pepsinogen A) [Source:HGNC Symbol;Acc:HGNC:8887]
cyan	FALSE	turquoise	FALSE	grey60	FALSE	ENSG00000256762	STH	saitohin [Source:HGNC Symbol;Acc:HGNC:18839]
floralwhite	FALSE	floralwhite	FALSE	purple	FALSE	ENSG00000256771	ZNF253	zinc finger protein 253 [Source:HGNC Symbol;Acc:HGNC:13497]
blue	FALSE	turquoise	FALSE	lightcyan	FALSE	ENSG00000256806	C17orf100	chromosome 17 open reading frame 100 [Source:HGNC Symbol;Acc:HGNC:34494]
grey	FALSE	thistle2	FALSE	darkgreen	FALSE	ENSG00000257057	C11orf97	chromosome 11 open reading frame 97 [Source:HGNC Symbol;Acc:HGNC:49544]
midnightblue	FALSE	darkmagenta	FALSE	skyblue3	FALSE	ENSG00000257093	KIAA1147	DENN domain containing 11 [Source:HGNC Symbol;Acc:HGNC:29472]
darkgreen	FALSE	turquoise	FALSE	blue	FALSE	ENSG00000257103	LSM14A	LSM14A mRNA processing body assembly factor [Source:HGNC Symbol;Acc:HGNC:24489]
grey60	FALSE	black	FALSE	blue	FALSE	ENSG00000257218	GATC	glutamyl-tRNA amidotransferase subunit C [Source:HGNC Symbol;Acc:HGNC:25068]
turquoise	FALSE	turquoise	FALSE	turquoise	FALSE	ENSG00000257315	ZBED6	zinc finger BED-type containing 6 [Source:HGNC Symbol;Acc:HGNC:33273]
skyblue3	FALSE	brown	FALSE	red	FALSE	ENSG00000257341		novel protein
yellow	FALSE	pink	FALSE	black	FALSE	ENSG00000257365	FNTB	farnesyltransferase, CAAX box, beta [Source:HGNC Symbol;Acc:HGNC:3785]
brown	FALSE	grey	FALSE	grey	FALSE	ENSG00000257524		novel protein
pink	FALSE	yellow	FALSE	grey	FALSE	ENSG00000257591	ZNF625	zinc finger protein 625 [Source:HGNC Symbol;Acc:HGNC:30571]
turquoise	FALSE	turquoise	FALSE	darkturquoise	FALSE	ENSG00000257704	INAFM1	InaF motif containing 1 [Source:HGNC Symbol;Acc:HGNC:27406]
pink	FALSE	lightgreen	FALSE	yellow	FALSE	ENSG00000257727	CNPY2	canopy FGF signaling regulator 2 [Source:HGNC Symbol;Acc:HGNC:13529]
yellowgreen	FALSE	blue	FALSE	salmon	FALSE	ENSG00000257923	CUX1	cut like homeobox 1 [Source:HGNC Symbol;Acc:HGNC:2557]
grey	FALSE	blue	FALSE	purple	FALSE	ENSG00000257950	P2RX5-TAX1BP3	P2RX5-TAX1BP3 readthrough (NMD candidate) [Source:HGNC Symbol;Acc:HGNC:49191]
coral1	FALSE	tan	FALSE	grey	FALSE	ENSG00000258102	MAP1LC3B2	microtubule associated protein 1 light chain 3 beta 2 [Source:HGNC Symbol;Acc:HGNC:34390]
black	FALSE	antiquewhite4	FALSE	orangered4	FALSE	ENSG00000258289	CHURC1	churchill domain containing 1 [Source:HGNC Symbol;Acc:HGNC:20099]
lightpink4	FALSE	yellow	FALSE	turquoise	FALSE	ENSG00000258311		novel protein
brown	FALSE	turquoise	FALSE	red	FALSE	ENSG00000258315	C17orf49	chromosome 17 open reading frame 49 [Source:HGNC Symbol;Acc:HGNC:28737]
greenyellow	FALSE	cyan	TRUE	cyan	FALSE	ENSG00000258366	RTEL1	regulator of telomere elongation helicase 1 [Source:HGNC Symbol;Acc:HGNC:15888]
brown	FALSE	cyan	FALSE	greenyellow	FALSE	ENSG00000258388	PPT2-EGFL8	PPT2-EGFL8 readthrough (NMD candidate) [Source:HGNC Symbol;Acc:HGNC:48343]
tan	FALSE	grey	FALSE	darkolivegreen	FALSE	ENSG00000258429	PDF	peptide deformylase, mitochondrial [Source:HGNC Symbol;Acc:HGNC:30012]
brown	FALSE	turquoise	FALSE	turquoise	FALSE	ENSG00000258461		novel transcript
coral2	FALSE	green	FALSE	grey	FALSE	ENSG00000258472		novel protein
grey	FALSE	grey	FALSE	magenta	FALSE	ENSG00000258484	SPESP1	sperm equatorial segment protein 1 [Source:HGNC Symbol;Acc:HGNC:15570]
turquoise	FALSE	black	FALSE	black	FALSE	ENSG00000258539		novel transcript, METTL10-FAM53B readthrough
cyan	FALSE	turquoise	FALSE	grey	FALSE	ENSG00000258674		novel protein
cyan	FALSE	violet	FALSE	grey60	FALSE	ENSG00000258839	MC1R	melanocortin 1 receptor [Source:HGNC Symbol;Acc:HGNC:6929]
turquoise	FALSE	turquoise	FALSE	turquoise	FALSE	ENSG00000258890	CEP95	centrosomal protein 95 [Source:HGNC Symbol;Acc:HGNC:25141]
turquoise	FALSE	turquoise	FALSE	turquoise	FALSE	ENSG00000258947	TUBB3	tubulin beta 3 class III [Source:HGNC Symbol;Acc:HGNC:20772]
turquoise	FALSE	turquoise	FALSE	turquoise	FALSE	ENSG00000258986	TMEM179	transmembrane protein 179 [Source:HGNC Symbol;Acc:HGNC:20137]
lavenderblush3	FALSE	orangered3	FALSE	red	FALSE	ENSG00000259120	SMIM6	small integral membrane protein 6 [Source:HGNC Symbol;Acc:HGNC:40032]
cyan	FALSE	turquoise	FALSE	red	FALSE	ENSG00000259224	SLC35G6	solute carrier family 35 member G6 [Source:HGNC Symbol;Acc:HGNC:31351]
darkorange2	FALSE	salmon	FALSE	blue	FALSE	ENSG00000259330	INAFM2	InaF motif containing 2 [Source:HGNC Symbol;Acc:HGNC:35165]
darkslateblue	FALSE	lightcyan1	FALSE	pink	FALSE	ENSG00000259417	CTXND1	cortexin domain containing 1 [Source:HGNC Symbol;Acc:HGNC:50507]
lightyellow	FALSE	brown	TRUE	grey	FALSE	ENSG00000259431	THTPA	thiamine triphosphatase [Source:HGNC Symbol;Acc:HGNC:18987]
salmon	FALSE	red	FALSE	yellow	FALSE	ENSG00000259494	MRPL46	mitochondrial ribosomal protein L46 [Source:HGNC Symbol;Acc:HGNC:1192]
grey	FALSE	grey	FALSE	grey	FALSE	ENSG00000259511	UBE2Q2L	ubiquitin conjugating enzyme E2 Q2 like [Source:HGNC Symbol;Acc:HGNC:44656]
turquoise	FALSE	turquoise	FALSE	turquoise	FALSE	ENSG00000259571	BLID	BH3-like motif containing, cell death inducer [Source:HGNC Symbol;Acc:HGNC:33495]
blue	FALSE	blue	FALSE	green	FALSE	ENSG00000259823	LYPD8	LY6/PLAUR domain containing 8 [Source:HGNC Symbol;Acc:HGNC:44208]
purple	FALSE	greenyellow	FALSE	red	FALSE	ENSG00000259916		putative aquaporin-7-like protein 3 [Source:NCBI gene;Acc:100509620]
darkturquoise	FALSE	darkred	FALSE	darkgrey	FALSE	ENSG00000259956	RBM15B	RNA binding motif protein 15B [Source:HGNC Symbol;Acc:HGNC:24303]
turquoise	FALSE	turquoise	FALSE	turquoise	FALSE	ENSG00000260001	TGFBR3L	transforming growth factor beta receptor 3 like [Source:HGNC Symbol;Acc:HGNC:44152]
brown	FALSE	brown	FALSE	red	FALSE	ENSG00000260097	SPDYE6	speedy/RINGO cell cycle regulator family member E6 [Source:HGNC Symbol;Acc:HGNC:35465]
turquoise	TRUE	turquoise	FALSE	skyblue	FALSE	ENSG00000260230	FRRS1L	ferric chelate reductase 1 like [Source:HGNC Symbol;Acc:HGNC:1362]
darkolivegreen	FALSE	brown	FALSE	red	FALSE	ENSG00000260300		NA
lightgreen	FALSE	royalblue	FALSE	midnightblue	FALSE	ENSG00000260314	MRC1	mannose receptor C-type 1 [Source:HGNC Symbol;Acc:HGNC:7228]
paleturquoise	FALSE	turquoise	FALSE	magenta	FALSE	ENSG00000260428	SCX	scleraxis bHLH transcription factor [Source:HGNC Symbol;Acc:HGNC:32322]
grey	FALSE	grey	FALSE	grey	FALSE	ENSG00000260456	C16orf95	chromosome 16 open reading frame 95 [Source:HGNC Symbol;Acc:HGNC:40033]
grey	FALSE	darkgreen	FALSE	grey	FALSE	ENSG00000260643		novel protein
turquoise	FALSE	turquoise	FALSE	turquoise	FALSE	ENSG00000260691	ANKRD20A1	ankyrin repeat domain 20 family member A1 [Source:HGNC Symbol;Acc:HGNC:23665]
turquoise	FALSE	black	FALSE	magenta	FALSE	ENSG00000260729		novel protein
magenta	FALSE	plum1	FALSE	salmon	FALSE	ENSG00000260903	XKR7	XK related 7 [Source:HGNC Symbol;Acc:HGNC:23062]
greenyellow	FALSE	cyan	FALSE	cyan	FALSE	ENSG00000260916	CCPG1	cell cycle progression 1 [Source:HGNC Symbol;Acc:HGNC:24227]
turquoise	FALSE	turquoise	FALSE	brown	FALSE	ENSG00000261115	TMEM178B	transmembrane protein 178B [Source:HGNC Symbol;Acc:HGNC:44112]
darkseagreen4	FALSE	brown4	TRUE	plum1	FALSE	ENSG00000261221	ZNF865	zinc finger protein 865 [Source:HGNC Symbol;Acc:HGNC:38705]
turquoise	FALSE	turquoise	FALSE	turquoise	FALSE	ENSG00000261236	BOP1	BOP1 ribosomal biogenesis factor [Source:HGNC Symbol;Acc:HGNC:15519]
grey	FALSE	grey	FALSE	black	FALSE	ENSG00000261308	FIGNL2	fidgetin like 2 [Source:HGNC Symbol;Acc:HGNC:13287]
grey	FALSE	grey	FALSE	grey	FALSE	ENSG00000261341		novel protein
blue	TRUE	green	FALSE	green	FALSE	ENSG00000261371	PECAM1	platelet and endothelial cell adhesion molecule 1 [Source:HGNC Symbol;Acc:HGNC:8823]
turquoise	FALSE	turquoise	FALSE	grey	FALSE	ENSG00000261582		novel transcript
brown	FALSE	grey	FALSE	greenyellow	FALSE	ENSG00000261587	TMEM249	transmembrane protein 249 [Source:HGNC Symbol;Acc:HGNC:44155]
sienna3	FALSE	blue	FALSE	black	FALSE	ENSG00000261594	TPBGL	trophoblast glycoprotein like [Source:HGNC Symbol;Acc:HGNC:44159]
blue	FALSE	blue	FALSE	brown	FALSE	ENSG00000261609	GAN	gigaxonin [Source:HGNC Symbol;Acc:HGNC:4137]
magenta	FALSE	grey	FALSE	darkorange	FALSE	ENSG00000261649	GOLGA6L7	golgin A6 family like 7 [Source:HGNC Symbol;Acc:HGNC:37442]
grey	FALSE	grey	FALSE	grey	FALSE	ENSG00000261652	C15orf65	chromosome 15 open reading frame 65 [Source:HGNC Symbol;Acc:HGNC:44654]
midnightblue	FALSE	thistle1	TRUE	tan	FALSE	ENSG00000261678	SCRT1	scratch family transcriptional repressor 1 [Source:HGNC Symbol;Acc:HGNC:15950]
turquoise	FALSE	turquoise	FALSE	turquoise	FALSE	ENSG00000261701	HPR	haptoglobin-related protein [Source:HGNC Symbol;Acc:HGNC:5156]
lightcyan	FALSE	turquoise	FALSE	grey	FALSE	ENSG00000261740	BOLA2-SMG1P6	BOLA2-SMG1P6 readthrough [Source:HGNC Symbol;Acc:HGNC:53563]
darkolivegreen	FALSE	brown	FALSE	red	FALSE	ENSG00000261794	GOLGA8H	golgin A8 family member H [Source:HGNC Symbol;Acc:HGNC:37443]
cyan	FALSE	turquoise	FALSE	grey60	FALSE	ENSG00000261884		novel transcript
white	FALSE	turquoise	FALSE	pink	FALSE	ENSG00000261934	PCDHGA9	protocadherin gamma subfamily A, 9 [Source:HGNC Symbol;Acc:HGNC:8707]
turquoise	FALSE	brown	FALSE	lightcyan	FALSE	ENSG00000262165		novel protein
turquoise	FALSE	turquoise	FALSE	magenta	FALSE	ENSG00000262180	OCLM	oculomedin [Source:HGNC Symbol;Acc:HGNC:8103]
turquoise	FALSE	turquoise	FALSE	turquoise	FALSE	ENSG00000262209	PCDHGB3	protocadherin gamma subfamily B, 3 [Source:HGNC Symbol;Acc:HGNC:8710]
turquoise	FALSE	blue	FALSE	saddlebrown	FALSE	ENSG00000262246	CORO7	coronin 7 [Source:HGNC Symbol;Acc:HGNC:26161]
brown	FALSE	black	FALSE	greenyellow	FALSE	ENSG00000262484	CCER2	coiled-coil glutamate rich protein 2 [Source:HGNC Symbol;Acc:HGNC:44662]
turquoise	FALSE	blue	FALSE	sienna3	FALSE	ENSG00000262576	PCDHGA4	protocadherin gamma subfamily A, 4 [Source:HGNC Symbol;Acc:HGNC:8702]
red	FALSE	turquoise	FALSE	pink	FALSE	ENSG00000262655	SPON1	spondin 1 [Source:HGNC Symbol;Acc:HGNC:11252]
turquoise	FALSE	blue	FALSE	yellow	FALSE	ENSG00000262814	MRPL12	mitochondrial ribosomal protein L12 [Source:HGNC Symbol;Acc:HGNC:10378]
turquoise	FALSE	turquoise	FALSE	turquoise	FALSE	ENSG00000262919	CCNQ	cyclin Q [Source:HGNC Symbol;Acc:HGNC:28434]
grey	FALSE	purple	FALSE	midnightblue	FALSE	ENSG00000263001	GTF2I	general transcription factor IIi [Source:HGNC Symbol;Acc:HGNC:4659]
cyan	FALSE	turquoise	FALSE	yellow	FALSE	ENSG00000263002	ZNF234	zinc finger protein 234 [Source:HGNC Symbol;Acc:HGNC:13027]
darkolivegreen	FALSE	brown	FALSE	red	FALSE	ENSG00000263264		novel protein
turquoise	FALSE	turquoise	FALSE	blue	FALSE	ENSG00000263465	SRSF8	serine and arginine rich splicing factor 8 [Source:HGNC Symbol;Acc:HGNC:16988]
lightgreen	FALSE	royalblue	FALSE	plum1	FALSE	ENSG00000263528	IKBKE	inhibitor of nuclear factor kappa B kinase subunit epsilon [Source:HGNC Symbol;Acc:HGNC:14552]
coral1	FALSE	grey60	FALSE	grey	FALSE	ENSG00000263715	LINC02210-CRHR1	LINC02210-CRHR1 readthrough [Source:HGNC Symbol;Acc:HGNC:51483]
grey	FALSE	grey	FALSE	grey	FALSE	ENSG00000263809		novel protein
turquoise	FALSE	blue	FALSE	turquoise	FALSE	ENSG00000263874	LINC00672	long intergenic non-protein coding RNA 672 [Source:HGNC Symbol;Acc:HGNC:44353]
brown	FALSE	turquoise	FALSE	greenyellow	FALSE	ENSG00000263956	NBPF11	NBPF member 11 [Source:HGNC Symbol;Acc:HGNC:31993]
brown	FALSE	yellow	FALSE	greenyellow	FALSE	ENSG00000264187		novel protein
turquoise	FALSE	turquoise	FALSE	blue	FALSE	ENSG00000264364	DYNLL2	dynein light chain LC8-type 2 [Source:HGNC Symbol;Acc:HGNC:24596]
orange	FALSE	turquoise	FALSE	royalblue	FALSE	ENSG00000264522	OTUD7B	OTU deubiquitinase 7B [Source:HGNC Symbol;Acc:HGNC:16683]
royalblue	FALSE	skyblue2	FALSE	lightyellow	FALSE	ENSG00000265107	GJA5	gap junction protein alpha 5 [Source:HGNC Symbol;Acc:HGNC:4279]
darkolivegreen	FALSE	brown	FALSE	red	FALSE	ENSG00000265203	RBP3	retinol binding protein 3 [Source:HGNC Symbol;Acc:HGNC:9921]
yellowgreen	FALSE	red	FALSE	saddlebrown	FALSE	ENSG00000265241	RBM8A	RNA binding motif protein 8A [Source:HGNC Symbol;Acc:HGNC:9905]
turquoise	FALSE	turquoise	FALSE	yellow	FALSE	ENSG00000265354	TIMM23	translocase of inner mitochondrial membrane 23 [Source:HGNC Symbol;Acc:HGNC:17312]
midnightblue	FALSE	grey60	FALSE	saddlebrown	FALSE	ENSG00000265491	RNF115	ring finger protein 115 [Source:HGNC Symbol;Acc:HGNC:18154]
grey	FALSE	grey	FALSE	orangered4	FALSE	ENSG00000265681	RPL17	ribosomal protein L17 [Source:HGNC Symbol;Acc:HGNC:10307]
blue	FALSE	grey	FALSE	darkred	FALSE	ENSG00000265763	ZNF488	zinc finger protein 488 [Source:HGNC Symbol;Acc:HGNC:23535]
pink	FALSE	floralwhite	TRUE	darkolivegreen	FALSE	ENSG00000265808	SEC22B	SEC22 homolog B, vesicle trafficking protein (gene/pseudogene) [Source:HGNC Symbol;Acc:HGNC:10700]
turquoise	FALSE	skyblue3	FALSE	lightyellow	FALSE	ENSG00000265972	TXNIP	thioredoxin interacting protein [Source:HGNC Symbol;Acc:HGNC:16952]
blue	FALSE	blue	FALSE	turquoise	FALSE	ENSG00000266028	SRGAP2	SLIT-ROBO Rho GTPase activating protein 2 [Source:HGNC Symbol;Acc:HGNC:19751]
blue	FALSE	salmon	TRUE	darkorange2	FALSE	ENSG00000266074	BAHCC1	BAH domain and coiled-coil containing 1 [Source:HGNC Symbol;Acc:HGNC:29279]
turquoise	FALSE	blue	FALSE	brown	FALSE	ENSG00000266094	RASSF5	Ras association domain family member 5 [Source:HGNC Symbol;Acc:HGNC:17609]
turquoise	FALSE	cyan	FALSE	greenyellow	FALSE	ENSG00000266173	STRADA	STE20 related adaptor alpha [Source:HGNC Symbol;Acc:HGNC:30172]
turquoise	FALSE	black	FALSE	red	FALSE	ENSG00000266338	NBPF15	NBPF member 15 [Source:HGNC Symbol;Acc:HGNC:28791]
brown	FALSE	cyan	FALSE	red	FALSE	ENSG00000266412	NCOA4	nuclear receptor coactivator 4 [Source:HGNC Symbol;Acc:HGNC:7671]
turquoise	FALSE	turquoise	FALSE	turquoise	FALSE	ENSG00000266472	MRPS21	mitochondrial ribosomal protein S21 [Source:HGNC Symbol;Acc:HGNC:14046]
lightcyan	FALSE	orange	FALSE	turquoise	FALSE	ENSG00000266524	GDF10	growth differentiation factor 10 [Source:HGNC Symbol;Acc:HGNC:4215]
brown	TRUE	cyan	FALSE	greenyellow	FALSE	ENSG00000266714	MYO15B	myosin XVB [Source:HGNC Symbol;Acc:HGNC:14083]
turquoise	FALSE	turquoise	FALSE	red	FALSE	ENSG00000266964	FXYD1	FXYD domain containing ion transport regulator 1 [Source:HGNC Symbol;Acc:HGNC:4025]
turquoise	FALSE	turquoise	FALSE	grey60	FALSE	ENSG00000266967	AARSD1	alanyl-tRNA synthetase domain containing 1 [Source:HGNC Symbol;Acc:HGNC:28417]
turquoise	FALSE	red	FALSE	yellow	FALSE	ENSG00000267041	ZNF850	zinc finger protein 850 [Source:HGNC Symbol;Acc:HGNC:27994]
grey	FALSE	grey	FALSE	plum2	FALSE	ENSG00000267060	PTGES3L	prostaglandin E synthase 3 like [Source:HGNC Symbol;Acc:HGNC:43943]
greenyellow	FALSE	grey60	FALSE	red	FALSE	ENSG00000267127		novel protein
cyan	FALSE	turquoise	FALSE	red	FALSE	ENSG00000267216		ZNF8-ERVK3-1 readthrough [Source:NCBI gene;Acc:108903150]
brown	FALSE	brown	FALSE	magenta	FALSE	ENSG00000267221	C17orf113	chromosome 17 open reading frame 113 [Source:HGNC Symbol;Acc:HGNC:53437]
turquoise	FALSE	red	FALSE	turquoise	FALSE	ENSG00000267385		novel protein
skyblue	FALSE	yellow	FALSE	red	FALSE	ENSG00000267508	ZNF285	zinc finger protein 285 [Source:HGNC Symbol;Acc:HGNC:13079]
turquoise	FALSE	blue	FALSE	yellow	FALSE	ENSG00000267534	S1PR2	sphingosine-1-phosphate receptor 2 [Source:HGNC Symbol;Acc:HGNC:3169]
grey	FALSE	turquoise	FALSE	grey	FALSE	ENSG00000267552		novel transcript
grey	FALSE	blue	FALSE	grey	FALSE	ENSG00000267673	FDX2	ferredoxin 2 [Source:HGNC Symbol;Acc:HGNC:30546]
brown	FALSE	cyan	FALSE	red	FALSE	ENSG00000267680	ZNF224	zinc finger protein 224 [Source:HGNC Symbol;Acc:HGNC:13017]
cyan	FALSE	turquoise	FALSE	red	FALSE	ENSG00000267710	EDDM13	epididymal protein 13 [Source:HGNC Symbol;Acc:HGNC:53168]
grey	FALSE	grey	FALSE	grey	FALSE	ENSG00000267795	SMIM22	small integral membrane protein 22 [Source:HGNC Symbol;Acc:HGNC:48329]
lightcyan	FALSE	grey	FALSE	cyan	FALSE	ENSG00000267796	LIN37	lin-37 DREAM MuvB core complex component [Source:HGNC Symbol;Acc:HGNC:33234]
turquoise	FALSE	brown	FALSE	red	FALSE	ENSG00000267855	NDUFA7	NADH:ubiquinone oxidoreductase subunit A7 [Source:HGNC Symbol;Acc:HGNC:7691]
darkgreen	FALSE	turquoise	FALSE	blue	FALSE	ENSG00000267909	CCDC177	coiled-coil domain containing 177 [Source:HGNC Symbol;Acc:HGNC:23243]
brown	FALSE	grey60	FALSE	red	FALSE	ENSG00000268041		ETS repressor factor like [Source:HGNC Symbol;Acc:HGNC:53894]
turquoise	FALSE	turquoise	FALSE	red	FALSE	ENSG00000268043	NBPF12	NBPF member 12 [Source:HGNC Symbol;Acc:HGNC:24297]
green	FALSE	purple	FALSE	lightgreen	FALSE	ENSG00000268089	GABRQ	gamma-aminobutyric acid type A receptor theta subunit [Source:HGNC Symbol;Acc:HGNC:14454]
lightcyan	FALSE	blue	FALSE	blue	FALSE	ENSG00000268182	SMIM17	small integral membrane protein 17 [Source:HGNC Symbol;Acc:HGNC:27114]
grey	FALSE	midnightblue	FALSE	red	FALSE	ENSG00000268279		novel transcript
ivory	FALSE	grey60	FALSE	bisque4	FALSE	ENSG00000268350	FAM156A	family with sequence similarity 156 member A [Source:HGNC Symbol;Acc:HGNC:30114]
turquoise	FALSE	turquoise	FALSE	red	FALSE	ENSG00000268439	EMG1	NA
grey	FALSE	grey	FALSE	grey	FALSE	ENSG00000268533		novel protein
cyan	FALSE	violet	FALSE	grey60	FALSE	ENSG00000268655		novel protein
grey	FALSE	grey	FALSE	grey	FALSE	ENSG00000269028	MTRNR2L12	MT-RNR2 like 12 [Source:HGNC Symbol;Acc:HGNC:37169]
turquoise	FALSE	blue	FALSE	brown	FALSE	ENSG00000269067	ZNF728	zinc finger protein 728 [Source:HGNC Symbol;Acc:HGNC:32463]
magenta	FALSE	tan	FALSE	turquoise	FALSE	ENSG00000269190	FBXO17	F-box protein 17 [Source:HGNC Symbol;Acc:HGNC:18754]
lightcyan	FALSE	grey	FALSE	grey	FALSE	ENSG00000269313	MAGIX	MAGI family member, X-linked [Source:HGNC Symbol;Acc:HGNC:30006]
turquoise	FALSE	turquoise	FALSE	turquoise	FALSE	ENSG00000269335	IKBKG	inhibitor of nuclear factor kappa B kinase regulatory subunit gamma [Source:HGNC Symbol;Acc:HGNC:5961]
cyan	FALSE	midnightblue	FALSE	grey60	FALSE	ENSG00000269343	ZNF587B	zinc finger protein 587B [Source:HGNC Symbol;Acc:HGNC:37142]
grey	FALSE	darkorange	FALSE	grey	FALSE	ENSG00000269533		novel transcript
turquoise	FALSE	yellow	FALSE	yellow	FALSE	ENSG00000269556	TMEM185A	transmembrane protein 185A [Source:HGNC Symbol;Acc:HGNC:17125]
grey	FALSE	grey	FALSE	sienna3	FALSE	ENSG00000269693		novel transcript
coral1	TRUE	grey60	FALSE	grey	FALSE	ENSG00000269699	ZIM2	zinc finger imprinted 2 [Source:HGNC Symbol;Acc:HGNC:12875]
turquoise	FALSE	turquoise	FALSE	turquoise	FALSE	ENSG00000269713	NBPF9	NBPF member 9 [Source:HGNC Symbol;Acc:HGNC:31991]
turquoise	FALSE	turquoise	FALSE	turquoise	FALSE	ENSG00000269743	SLC25A53	solute carrier family 25 member 53 [Source:HGNC Symbol;Acc:HGNC:31894]
grey	FALSE	grey	FALSE	grey	FALSE	ENSG00000269755		novel transcript
brown	FALSE	lightcyan	FALSE	grey60	FALSE	ENSG00000269858	EGLN2	egl-9 family hypoxia inducible factor 2 [Source:HGNC Symbol;Acc:HGNC:14660]
cyan	FALSE	turquoise	FALSE	red	FALSE	ENSG00000269891	ARHGAP19-SLIT1	ARHGAP19-SLIT1 readthrough (NMD candidate) [Source:HGNC Symbol;Acc:HGNC:48348]
turquoise	FALSE	turquoise	FALSE	red	FALSE	ENSG00000270011	ZNF559-ZNF177	ZNF559-ZNF177 readthrough [Source:HGNC Symbol;Acc:HGNC:42964]
brown	FALSE	grey	FALSE	greenyellow	FALSE	ENSG00000270168		NA
turquoise	FALSE	turquoise	FALSE	turquoise	FALSE	ENSG00000270170	NCBP2-AS2	NCBP2 antisense 2 (head to head) [Source:HGNC Symbol;Acc:HGNC:25121]
cyan	TRUE	turquoise	FALSE	red	TRUE	ENSG00000270379	HEATR9	HEAT repeat containing 9 [Source:HGNC Symbol;Acc:HGNC:26548]
lightcyan	FALSE	turquoise	FALSE	turquoise	FALSE	ENSG00000270629	NBPF14	NBPF member 14 [Source:HGNC Symbol;Acc:HGNC:25232]
grey	FALSE	grey	FALSE	grey	FALSE	ENSG00000270647	TAF15	TATA-box binding protein associated factor 15 [Source:HGNC Symbol;Acc:HGNC:11547]
grey	FALSE	turquoise	FALSE	grey	FALSE	ENSG00000270765	GAS2L2	growth arrest specific 2 like 2 [Source:HGNC Symbol;Acc:HGNC:24846]
lightyellow	FALSE	brown	FALSE	red	FALSE	ENSG00000270806	C17orf50	chromosome 17 open reading frame 50 [Source:HGNC Symbol;Acc:HGNC:29581]
darkturquoise	FALSE	darkred	FALSE	darkgrey	FALSE	ENSG00000270885	RASL10B	RAS like family 10 member B [Source:HGNC Symbol;Acc:HGNC:30295]
turquoise	FALSE	turquoise	FALSE	blue	FALSE	ENSG00000270898	GPR75-ASB3	NA
purple	FALSE	red	FALSE	yellow	FALSE	ENSG00000271303	SRXN1	sulfiredoxin 1 [Source:HGNC Symbol;Acc:HGNC:16132]
magenta	FALSE	turquoise	FALSE	turquoise	FALSE	ENSG00000271383	NBPF19	NBPF member 19 [Source:HGNC Symbol;Acc:HGNC:31999]
red	FALSE	lightcyan1	FALSE	pink	FALSE	ENSG00000271447	MMP28	matrix metallopeptidase 28 [Source:HGNC Symbol;Acc:HGNC:14366]
cyan	FALSE	turquoise	FALSE	turquoise	FALSE	ENSG00000271503	CCL5	C-C motif chemokine ligand 5 [Source:HGNC Symbol;Acc:HGNC:10632]
red	FALSE	turquoise	FALSE	pink	FALSE	ENSG00000271601	LIX1L	limb and CNS expressed 1 like [Source:HGNC Symbol;Acc:HGNC:28715]
lightgreen	FALSE	royalblue	FALSE	midnightblue	FALSE	ENSG00000271605	MILR1	mast cell immunoglobulin like receptor 1 [Source:HGNC Symbol;Acc:HGNC:27570]
brown	FALSE	black	FALSE	greenyellow	FALSE	ENSG00000271698		novel transcript
turquoise	FALSE	turquoise	FALSE	saddlebrown	FALSE	ENSG00000271824	SMIM32	small integral membrane protein 32 [Source:HGNC Symbol;Acc:HGNC:53640]
turquoise	FALSE	red	FALSE	brown	FALSE	ENSG00000272031	ANKRD34A	ankyrin repeat domain 34A [Source:HGNC Symbol;Acc:HGNC:27639]
turquoise	FALSE	steelblue	FALSE	lightcyan1	FALSE	ENSG00000272047	GTF2H5	general transcription factor IIH subunit 5 [Source:HGNC Symbol;Acc:HGNC:21157]
skyblue	FALSE	grey60	FALSE	grey	FALSE	ENSG00000272305		novel transcript
darkturquoise	FALSE	navajowhite2	FALSE	cyan	FALSE	ENSG00000272325	NUDT3	nudix hydrolase 3 [Source:HGNC Symbol;Acc:HGNC:8050]
grey	FALSE	violet	FALSE	plum2	FALSE	ENSG00000272333	KMT2B	lysine methyltransferase 2B [Source:HGNC Symbol;Acc:HGNC:15840]
floralwhite	FALSE	magenta	FALSE	lightcyan	FALSE	ENSG00000272391	POM121C	POM121 transmembrane nucleoporin C [Source:HGNC Symbol;Acc:HGNC:34005]
green	FALSE	purple	FALSE	lightgreen	FALSE	ENSG00000272398	CD24	CD24 molecule [Source:HGNC Symbol;Acc:HGNC:1645]
floralwhite	FALSE	lightcyan	FALSE	purple	FALSE	ENSG00000272602	ZNF595	zinc finger protein 595 [Source:HGNC Symbol;Acc:HGNC:27196]
steelblue	FALSE	paleturquoise	FALSE	maroon	FALSE	ENSG00000272636	DOC2B	double C2 domain beta [Source:HGNC Symbol;Acc:HGNC:2986]
green	FALSE	turquoise	FALSE	turquoise	FALSE	ENSG00000272674	PCDHB16	protocadherin beta 16 [Source:HGNC Symbol;Acc:HGNC:14546]
grey	FALSE	grey	FALSE	grey	FALSE	ENSG00000272822		novel protein
thistle2	FALSE	skyblue	FALSE	lightgreen	FALSE	ENSG00000272886	DCP1A	decapping mRNA 1A [Source:HGNC Symbol;Acc:HGNC:18714]
black	FALSE	turquoise	FALSE	lightcyan	FALSE	ENSG00000272899	ATP6V1FNB	ATP6V1F neighbor [Source:HGNC Symbol;Acc:HGNC:52392]
pink	FALSE	grey60	FALSE	darkturquoise	FALSE	ENSG00000273045	C2orf15	chromosome 2 open reading frame 15 [Source:HGNC Symbol;Acc:HGNC:28436]
turquoise	FALSE	turquoise	FALSE	blue	FALSE	ENSG00000273079	GRIN2B	glutamate ionotropic receptor NMDA type subunit 2B [Source:HGNC Symbol;Acc:HGNC:4586]
magenta	FALSE	blue	FALSE	turquoise	FALSE	ENSG00000273136	NBPF26	NBPF member 26 [Source:HGNC Symbol;Acc:HGNC:49571]
salmon4	FALSE	palevioletred3	FALSE	bisque4	FALSE	ENSG00000273173	SNURF	SNRPN upstream reading frame [Source:HGNC Symbol;Acc:HGNC:11171]
grey	FALSE	grey	FALSE	darkgreen	FALSE	ENSG00000273238		transmembrane protein 271 [Source:HGNC Symbol;Acc:HGNC:53639]
midnightblue	FALSE	red	FALSE	tan	FALSE	ENSG00000273274	ZBTB8B	zinc finger and BTB domain containing 8B [Source:HGNC Symbol;Acc:HGNC:37057]
lightcyan1	FALSE	tan	FALSE	turquoise	FALSE	ENSG00000273291		novel protein
NA	NA	NA	NA	NA	NA	ENSG00000273540	AGBL1	NA
NA	NA	NA	NA	NA	NA	ENSG00000273542	HIST1H4K	NA
NA	NA	NA	NA	NA	NA	ENSG00000273559	CWC25	NA
NA	NA	NA	NA	NA	NA	ENSG00000273604	EPOP	NA
NA	NA	NA	NA	NA	NA	ENSG00000273611	ZNHIT3	NA
NA	NA	NA	NA	NA	NA	ENSG00000273703	HIST1H2BM	NA
NA	NA	NA	NA	NA	NA	ENSG00000273749	CYFIP1	NA
NA	NA	NA	NA	NA	NA	ENSG00000273802	HIST1H2BG	NA
NA	NA	NA	NA	NA	NA	ENSG00000273820	USP27X	NA
NA	NA	NA	NA	NA	NA	ENSG00000273841	TAF9	NA
NA	NA	NA	NA	NA	NA	ENSG00000273899	NOL12	NA
NA	NA	NA	NA	NA	NA	ENSG00000274070	CASTOR2	NA
NA	NA	NA	NA	NA	NA	ENSG00000274180	NATD1	NA
NA	NA	NA	NA	NA	NA	ENSG00000274211	SOCS7	NA
NA	NA	NA	NA	NA	NA	ENSG00000274267	HIST1H3B	NA
NA	NA	NA	NA	NA	NA	ENSG00000274276	CBSL	NA
NA	NA	NA	NA	NA	NA	ENSG00000274290	HIST1H2BE	NA
NA	NA	NA	NA	NA	NA	ENSG00000274322		NA
NA	NA	NA	NA	NA	NA	ENSG00000274349	ZNF658	NA
NA	NA	NA	NA	NA	NA	ENSG00000274523	RCC1L	NA
NA	NA	NA	NA	NA	NA	ENSG00000274618	HIST1H4F	NA
NA	NA	NA	NA	NA	NA	ENSG00000274750	HIST1H3E	NA
NA	NA	NA	NA	NA	NA	ENSG00000274897	PANO1	NA
NA	NA	NA	NA	NA	NA	ENSG00000274997	HIST1H2AH	NA
NA	NA	NA	NA	NA	NA	ENSG00000275004	ZNF280B	NA
NA	NA	NA	NA	NA	NA	ENSG00000275023	MLLT6	NA
NA	NA	NA	NA	NA	NA	ENSG00000275052	PPP4R3B	NA
NA	NA	NA	NA	NA	NA	ENSG00000275066	SYNRG	NA
NA	NA	NA	NA	NA	NA	ENSG00000275074	NUDT18	NA
NA	NA	NA	NA	NA	NA	ENSG00000275111	ZNF2	NA
NA	NA	NA	NA	NA	NA	ENSG00000275183	LENG9	NA
NA	NA	NA	NA	NA	NA	ENSG00000275342	PRAG1	NA
NA	NA	NA	NA	NA	NA	ENSG00000275395	FCGBP	NA
NA	NA	NA	NA	NA	NA	ENSG00000275464		NA
NA	NA	NA	NA	NA	NA	ENSG00000275572	GRIFIN	NA
NA	NA	NA	NA	NA	NA	ENSG00000275674		NA
NA	NA	NA	NA	NA	NA	ENSG00000275700	AATF	NA
NA	NA	NA	NA	NA	NA	ENSG00000275713	HIST1H2BH	NA
NA	NA	NA	NA	NA	NA	ENSG00000275714	HIST1H3A	NA
NA	NA	NA	NA	NA	NA	ENSG00000275832	ARHGAP23	NA
NA	NA	NA	NA	NA	NA	ENSG00000275835	TUBGCP5	NA
NA	NA	NA	NA	NA	NA	ENSG00000275993	SIK1B	NA
NA	NA	NA	NA	NA	NA	ENSG00000276023	DUSP14	NA
NA	NA	NA	NA	NA	NA	ENSG00000276043	UHRF1	NA
NA	NA	NA	NA	NA	NA	ENSG00000276045	ORAI1	NA
NA	NA	NA	NA	NA	NA	ENSG00000276070	CCL4L2	NA
NA	NA	NA	NA	NA	NA	ENSG00000276085	CCL3L3	NA
NA	NA	NA	NA	NA	NA	ENSG00000276087		NA
NA	NA	NA	NA	NA	NA	ENSG00000276180	HIST1H4I	NA
NA	NA	NA	NA	NA	NA	ENSG00000276231	PIK3R6	NA
NA	NA	NA	NA	NA	NA	ENSG00000276234	TADA2A	NA
NA	NA	NA	NA	NA	NA	ENSG00000276293	PIP4K2B	NA
NA	NA	NA	NA	NA	NA	ENSG00000276302		NA
NA	NA	NA	NA	NA	NA	ENSG00000276410	HIST1H2BB	NA
NA	NA	NA	NA	NA	NA	ENSG00000276547	PCDHGB5	NA
NA	NA	NA	NA	NA	NA	ENSG00000276600	RAB7B	NA
NA	NA	NA	NA	NA	NA	ENSG00000276644	DACH1	NA
NA	NA	NA	NA	NA	NA	ENSG00000276966	HIST1H4E	NA
NA	NA	NA	NA	NA	NA	ENSG00000277075	HIST1H2AE	NA
NA	NA	NA	NA	NA	NA	ENSG00000277117		NA
NA	NA	NA	NA	NA	NA	ENSG00000277149	TYW1B	NA
NA	NA	NA	NA	NA	NA	ENSG00000277157	HIST1H4D	NA
NA	NA	NA	NA	NA	NA	ENSG00000277161	PIGW	NA
NA	NA	NA	NA	NA	NA	ENSG00000277203	F8A1	NA
NA	NA	NA	NA	NA	NA	ENSG00000277224	HIST1H2BF	NA
NA	NA	NA	NA	NA	NA	ENSG00000277258	PCGF2	NA
NA	NA	NA	NA	NA	NA	ENSG00000277288	C10orf142	NA
NA	NA	NA	NA	NA	NA	ENSG00000277363	SRCIN1	NA
NA	NA	NA	NA	NA	NA	ENSG00000277399	GPR179	NA
NA	NA	NA	NA	NA	NA	ENSG00000277443	MARCKS	NA
NA	NA	NA	NA	NA	NA	ENSG00000277462	ZNF670	NA
NA	NA	NA	NA	NA	NA	ENSG00000277494	GPIHBP1	NA
NA	NA	NA	NA	NA	NA	ENSG00000277531	PNMA8C	NA
NA	NA	NA	NA	NA	NA	ENSG00000277556	OR13C5	NA
NA	NA	NA	NA	NA	NA	ENSG00000277586	NEFL	NA
NA	NA	NA	NA	NA	NA	ENSG00000277758		NA
NA	NA	NA	NA	NA	NA	ENSG00000277791	PSMB3	NA
NA	NA	NA	NA	NA	NA	ENSG00000277972	CISD3	NA
NA	NA	NA	NA	NA	NA	ENSG00000278053	DDX52	NA
NA	NA	NA	NA	NA	NA	ENSG00000278129	ZNF8	NA
NA	NA	NA	NA	NA	NA	ENSG00000278195	SSTR3	NA
NA	NA	NA	NA	NA	NA	ENSG00000278259	MYO19	NA
NA	NA	NA	NA	NA	NA	ENSG00000278272	HIST1H3C	NA
NA	NA	NA	NA	NA	NA	ENSG00000278311	GGNBP2	NA
NA	NA	NA	NA	NA	NA	ENSG00000278318	ZNF229	NA
NA	NA	NA	NA	NA	NA	ENSG00000278463	HIST1H2AB	NA
NA	NA	NA	NA	NA	NA	ENSG00000278505	C17orf78	NA
NA	NA	NA	NA	NA	NA	ENSG00000278535	DHRS11	NA
NA	NA	NA	NA	NA	NA	ENSG00000278540	ACACA	NA
NA	NA	NA	NA	NA	NA	ENSG00000278558	TMEM191B	NA
NA	NA	NA	NA	NA	NA	ENSG00000278588	HIST1H2BI	NA
NA	NA	NA	NA	NA	NA	ENSG00000278619	MRM1	NA
NA	NA	NA	NA	NA	NA	ENSG00000278637	HIST1H4A	NA
NA	NA	NA	NA	NA	NA	ENSG00000278705	HIST1H4B	NA
NA	NA	NA	NA	NA	NA	ENSG00000278828	HIST1H3H	NA
NA	NA	NA	NA	NA	NA	ENSG00000278845	MRPL45	NA
NA	NA	NA	NA	NA	NA	ENSG00000279068		NA
NA	NA	NA	NA	NA	NA	ENSG00000279765		NA
NA	NA	NA	NA	NA	NA	ENSG00000280071	GATD3B	NA
NA	NA	NA	NA	NA	NA	ENSG00000280670	CCDC163	NA
NA	NA	NA	NA	NA	NA	ENSG00000280789	PAGR1	NA
NA	NA	NA	NA	NA	NA	ENSG00000280987		NA
NA	NA	NA	NA	NA	NA	ENSG00000281106	TMEM272	NA
NA	NA	NA	NA	NA	NA	ENSG00000281593		NA
