## Supplementary Table 6 for "Transcriptomic Organization of Human Posttraumatic Stress Disorder" (part 1 of 3)

### Sheet: Female DEGs
Geneid	Genename	PTSD.OFC.log2FoldChange	PTSD.OFC.padj	PTSD.dACC.log2FoldChange	PTSD.dACC.padj	PTSD.sgPFC.log2FoldChange	PTSD.sgPFC.padj	PTSD.dACC.log2FoldChange	PTSD.dACC.padj	Description
ENSG00000000003	TSPAN6	-0.0945812	0.70602	-0.241513	0.313851	-0.0358926	0.872749	0.0382883	0.946511	tetraspanin 6 [Source:HGNC Symbol;Acc:HGNC:11858]
ENSG00000000419	DPM1	0.398992	0.0363266	0.261452	0.252901	0.352946	0.0669292	0.0442166	0.900974	dolichyl-phosphate mannosyltransferase subunit 1, catalytic [Source:HGNC Symbol;Acc:HGNC:3005]
ENSG00000000457	SCYL3	-0.0183869	0.88747	0.0485125	0.72844	0.138002	0.219474	-0.0694537	0.7487	SCY1 like pseudokinase 3 [Source:HGNC Symbol;Acc:HGNC:19285]
ENSG00000000460	C1orf112	-0.0883758	0.619025	0.0113591	0.960094	0.0931318	0.635901	0.0813415	0.826544	chromosome 1 open reading frame 112 [Source:HGNC Symbol;Acc:HGNC:25565]
ENSG00000000938	FGR	-0.576884	0.0946289	-0.511275	0.33703	-0.71274	0.0599759	0.121063	0.890982	FGR proto-oncogene, Src family tyrosine kinase [Source:HGNC Symbol;Acc:HGNC:3697]
ENSG00000000971	CFH	-0.324221	0.344142	-0.555856	0.22804	-0.0859488	0.812546	0.42315	0.568149	complement factor H [Source:HGNC Symbol;Acc:HGNC:4883]
ENSG00000001036	FUCA2	0.0274311	0.84097	-0.0223365	0.875363	-0.0378639	0.745893	0.0967851	0.71152	alpha-L-fucosidase 2 [Source:HGNC Symbol;Acc:HGNC:4008]
ENSG00000001084	GCLC	-0.0313156	0.790129	0.0415113	0.737987	0.111925	0.249021	0.0899573	0.477658	glutamate-cysteine ligase catalytic subunit [Source:HGNC Symbol;Acc:HGNC:4311]
ENSG00000001167	NFYA	-0.104076	0.243134	-0.0993709	0.412848	-0.0207956	0.856965	0.198364	0.109286	nuclear transcription factor Y subunit alpha [Source:HGNC Symbol;Acc:HGNC:7804]
ENSG00000001460	STPG1	0.206138	0.0816249	0.146656	0.399235	0.126657	0.259643	0.0759589	0.738297	sperm tail PG-rich repeat containing 1 [Source:HGNC Symbol;Acc:HGNC:28070]
ENSG00000001461	NIPAL3	0.0850728	0.49655	0.0293637	0.867075	0.130563	0.273782	-0.0620115	0.660322	NIPA like domain containing 3 [Source:HGNC Symbol;Acc:HGNC:25233]
ENSG00000001497	LAS1L	-0.297898	0.055399	-0.0275141	0.837918	-0.199432	0.177088	0.00867741	0.983742	LAS1 like, ribosome biogenesis factor [Source:HGNC Symbol;Acc:HGNC:25726]
ENSG00000001561	ENPP4	0.382127	0.0421868	0.29392	0.298887	0.450051	0.0487244	0.0225889	0.971007	ectonucleotide pyrophosphatase/phosphodiesterase 4 [Source:HGNC Symbol;Acc:HGNC:3359]
ENSG00000001617	SEMA3F	-0.112618	0.809734	-0.107982	0.856772	-0.247796	0.58291	0.534791	0.176333	semaphorin 3F [Source:HGNC Symbol;Acc:HGNC:10728]
ENSG00000001626	CFTR	-0.362588	0.121064	0.0354441	0.907424	0.0313309	0.900821	-0.0265017	0.972475	CF transmembrane conductance regulator [Source:HGNC Symbol;Acc:HGNC:1884]
ENSG00000001629	ANKIB1	-0.103928	0.268644	-0.143815	0.291432	-0.00937805	0.95093	-0.0150046	0.950996	ankyrin repeat and IBR domain containing 1 [Source:HGNC Symbol;Acc:HGNC:22215]
ENSG00000001630	CYP51A1	0.368639	0.0803266	-0.0236083	0.922966	-0.197088	0.234913	-0.145884	0.570527	cytochrome P450 family 51 subfamily A member 1 [Source:HGNC Symbol;Acc:HGNC:2649]
ENSG00000001631	KRIT1	-0.0200654	0.871618	0.0540944	0.657878	0.266445	0.0721656	0.0736315	0.797183	KRIT1 ankyrin repeat containing [Source:HGNC Symbol;Acc:HGNC:1573]
ENSG00000002016	RAD52	-0.308668	0.0599525	-0.0882663	0.604291	-0.201917	0.229969	0.0481721	0.878471	RAD52 homolog, DNA repair protein [Source:HGNC Symbol;Acc:HGNC:9824]
ENSG00000002330	BAD	0.00655213	0.962563	-0.0516788	0.673133	-0.248928	0.0818235	-0.139164	0.506202	BCL2 associated agonist of cell death [Source:HGNC Symbol;Acc:HGNC:936]
ENSG00000002549	LAP3	0.032117	0.843695	-0.166142	0.413285	-0.0568604	0.767746	0.069328	0.856821	leucine aminopeptidase 3 [Source:HGNC Symbol;Acc:HGNC:18449]
ENSG00000002586	CD99	-0.144751	0.563233	-0.369414	0.307036	-0.196023	0.406166	0.0288923	0.977873	CD99 molecule (Xg blood group) [Source:HGNC Symbol;Acc:HGNC:7082]
ENSG00000002587	HS3ST1	-0.0196278	0.900124	0.021418	0.913866	-0.127239	0.363589	-0.230158	0.227105	heparan sulfate-glucosamine 3-sulfotransferase 1 [Source:HGNC Symbol;Acc:HGNC:5194]
ENSG00000002745	WNT16	0.246411	0.423606	-0.119984	0.808078	0.320349	0.271126	-0.239629	0.663151	Wnt family member 16 [Source:HGNC Symbol;Acc:HGNC:16267]
ENSG00000002746	HECW1	0.229059	0.0755839	0.16567	0.395595	0.153762	0.140038	0.0283908	0.870884	HECT, C2 and WW domain containing E3 ubiquitin protein ligase 1 [Source:HGNC Symbol;Acc:HGNC:22195]
ENSG00000002822	MAD1L1	-0.156252	0.195692	-0.107683	0.429525	-0.278492	0.0528603	0.0220958	0.944133	mitotic arrest deficient 1 like 1 [Source:HGNC Symbol;Acc:HGNC:6762]
ENSG00000002834	LASP1	-0.0533833	0.581788	-0.0801831	0.423903	-0.077101	0.292477	-0.00420212	0.991165	LIM and SH3 protein 1 [Source:HGNC Symbol;Acc:HGNC:6513]
ENSG00000002919	SNX11	-0.0420191	0.585474	-0.0377611	0.678172	-0.0147733	0.875271	-0.0385472	0.8879	sorting nexin 11 [Source:HGNC Symbol;Acc:HGNC:14975]
ENSG00000002933	TMEM176A	0.318787	0.258949	-0.0307936	0.937127	-0.042494	0.892629	0.257483	0.643882	transmembrane protein 176A [Source:HGNC Symbol;Acc:HGNC:24930]
ENSG00000003056	M6PR	0.148002	0.0952788	0.130573	0.3252	0.176809	0.0802509	0.00239167	0.996048	mannose-6-phosphate receptor, cation dependent [Source:HGNC Symbol;Acc:HGNC:6752]
ENSG00000003096	KLHL13	0.266454	0.213701	0.136657	0.645578	0.365812	0.076659	0.0702435	0.897845	kelch like family member 13 [Source:HGNC Symbol;Acc:HGNC:22931]
ENSG00000003137	CYP26B1	-0.0281204	0.888022	-0.190533	0.445312	-0.20575	0.246539	-0.215688	0.394117	cytochrome P450 family 26 subfamily B member 1 [Source:HGNC Symbol;Acc:HGNC:20581]
ENSG00000003147	ICA1	0.00665168	0.955128	0.0146604	0.925164	0.0808135	0.308947	-0.0673846	0.699839	islet cell autoantigen 1 [Source:HGNC Symbol;Acc:HGNC:5343]
ENSG00000003249	DBNDD1	-0.0566788	0.735372	-0.00846094	0.967491	-0.172823	0.245607	-0.0192616	0.968556	dysbindin domain containing 1 [Source:HGNC Symbol;Acc:HGNC:28455]
ENSG00000003393	ALS2	0.140266	0.185895	0.153015	0.243305	0.189184	0.0693606	0.0923039	0.401294	alsin Rho guanine nucleotide exchange factor ALS2 [Source:HGNC Symbol;Acc:HGNC:443]
ENSG00000003400	CASP10	-0.821406	0.0131023	-0.506446	0.233318	-0.496078	0.064282	0.00440006	0.997355	caspase 10 [Source:HGNC Symbol;Acc:HGNC:1500]
ENSG00000003402	CFLAR	-0.486748	0.0149148	-0.313468	0.280709	-0.161925	0.337668	0.143379	0.554166	CASP8 and FADD like apoptosis regulator [Source:HGNC Symbol;Acc:HGNC:1876]
ENSG00000003509	NDUFAF7	0.0468538	0.690248	0.10368	0.422554	0.196351	0.0848874	0.0417188	0.861329	NADH:ubiquinone oxidoreductase complex assembly factor 7 [Source:HGNC Symbol;Acc:HGNC:28816]
ENSG00000003756	RBM5	-0.175296	0.139274	0.00428766	0.963816	0.00611209	0.957916	0.00300477	0.994514	RNA binding motif protein 5 [Source:HGNC Symbol;Acc:HGNC:9902]
ENSG00000003987	MTMR7	0.233038	0.128687	0.233172	0.327947	0.346912	0.0528232	-0.00616193	0.989012	myotubularin related protein 7 [Source:HGNC Symbol;Acc:HGNC:7454]
ENSG00000003989	SLC7A2	0.476516	0.203011	0.223465	0.619999	0.437274	0.18389	0.87469	0.0587316	solute carrier family 7 member 2 [Source:HGNC Symbol;Acc:HGNC:11060]
ENSG00000004059	ARF5	0.3227	0.0435341	0.188295	0.415753	0.0623588	0.726573	-0.0880542	0.758822	ADP ribosylation factor 5 [Source:HGNC Symbol;Acc:HGNC:658]
ENSG00000004139	SARM1	-0.129263	0.291481	-0.00909493	0.943835	-0.224463	0.101095	-0.00244681	0.997262	sterile alpha and TIR motif containing 1 [Source:HGNC Symbol;Acc:HGNC:17074]
ENSG00000004142	POLDIP2	0.0640937	0.45643	0.0587755	0.482095	-0.0381078	0.632411	-0.0470802	0.754748	DNA polymerase delta interacting protein 2 [Source:HGNC Symbol;Acc:HGNC:23781]
ENSG00000004399	PLXND1	-0.134943	0.325731	-0.0138919	0.939118	-0.226948	0.0991936	0.0777167	0.771399	plexin D1 [Source:HGNC Symbol;Acc:HGNC:9107]
ENSG00000004455	AK2	-0.189358	0.0617221	-0.105125	0.420506	-0.0359701	0.702303	0.0203384	0.947286	adenylate kinase 2 [Source:HGNC Symbol;Acc:HGNC:362]
ENSG00000004468	CD38	-0.572572	0.0647415	-0.544737	0.181707	-0.472234	0.0872702	-0.0930111	0.903451	CD38 molecule [Source:HGNC Symbol;Acc:HGNC:1667]
ENSG00000004478	FKBP4	0.270698	0.07701	0.20411	0.327397	0.21311	0.140987	0.100899	0.684293	FKBP prolyl isomerase 4 [Source:HGNC Symbol;Acc:HGNC:3720]
ENSG00000004487	KDM1A	0.197675	0.0061441	0.0560838	0.474895	0.154965	0.0412813	0.0591307	0.554166	lysine demethylase 1A [Source:HGNC Symbol;Acc:HGNC:29079]
ENSG00000004534	RBM6	-0.288477	0.0491583	-0.116498	0.540292	-0.0775554	0.526408	0.114056	0.396107	RNA binding motif protein 6 [Source:HGNC Symbol;Acc:HGNC:9903]
ENSG00000004660	CAMKK1	0.38161	0.0140642	0.25081	0.271883	0.152008	0.283102	0.105997	0.539754	calcium/calmodulin dependent protein kinase kinase 1 [Source:HGNC Symbol;Acc:HGNC:1469]
ENSG00000004700	RECQL	0.0603654	0.686755	0.0806769	0.640756	0.0594104	0.699415	-0.0519192	0.90066	RecQ like helicase [Source:HGNC Symbol;Acc:HGNC:9948]
ENSG00000004766	VPS50	0.191091	0.152636	0.128522	0.559872	0.304592	0.0952383	-0.0831426	0.835208	VPS50 subunit of EARP/GARPII complex [Source:HGNC Symbol;Acc:HGNC:25956]
ENSG00000004776	HSPB6	0.305984	0.106264	-0.0622102	0.870966	0.000332035	0.999157	0.40049	0.15737	heat shock protein family B (small) member 6 [Source:HGNC Symbol;Acc:HGNC:26511]
ENSG00000004777	ARHGAP33	-0.0913214	0.547905	0.0499502	0.703766	-0.246726	0.145788	-0.0584601	0.874031	Rho GTPase activating protein 33 [Source:HGNC Symbol;Acc:HGNC:23085]
ENSG00000004779	NDUFAB1	0.320195	0.134934	0.185201	0.555929	0.0930749	0.691526	-0.293864	0.271222	NADH:ubiquinone oxidoreductase subunit AB1 [Source:HGNC Symbol;Acc:HGNC:7694]
ENSG00000004799	PDK4	0.0675354	0.850868	-0.00716349	0.987011	-0.0691509	0.847403	0.729187	0.0839853	pyruvate dehydrogenase kinase 4 [Source:HGNC Symbol;Acc:HGNC:8812]
ENSG00000004838	ZMYND10	-0.0827111	0.752102	0.0506159	0.836629	-0.1262	0.659457	-0.177258	0.755722	zinc finger MYND-type containing 10 [Source:HGNC Symbol;Acc:HGNC:19412]
ENSG00000004848	ARX	0.0151191	0.933787	-0.00732121	0.972993	-0.149669	0.347665	-0.324777	0.152295	aristaless related homeobox [Source:HGNC Symbol;Acc:HGNC:18060]
ENSG00000004864	SLC25A13	-0.381025	0.00472875	-0.11043	0.627437	-0.140131	0.275635	-0.0624386	0.813085	solute carrier family 25 member 13 [Source:HGNC Symbol;Acc:HGNC:10983]
ENSG00000004866	ST7	0.142851	0.0949435	0.113003	0.254969	0.130903	0.12678	0.06426	0.712823	suppression of tumorigenicity 7 [Source:HGNC Symbol;Acc:HGNC:11351]
ENSG00000004897	CDC27	0.258599	0.123693	0.190139	0.362186	0.371948	0.0615473	-0.00302587	0.997262	cell division cycle 27 [Source:HGNC Symbol;Acc:HGNC:1728]
ENSG00000004961	HCCS	0.343674	0.0757098	0.0992616	0.708291	0.269029	0.131948	-0.0863352	0.759475	holocytochrome c synthase [Source:HGNC Symbol;Acc:HGNC:4837]
ENSG00000004975	DVL2	-0.241013	0.120412	0.0056293	0.970196	-0.380845	0.0641178	-0.0244024	0.950225	dishevelled segment polarity protein 2 [Source:HGNC Symbol;Acc:HGNC:3086]
ENSG00000005007	UPF1	0.122014	0.221051	0.123436	0.255582	-0.00315537	0.980804	0.18094	0.176333	UPF1 RNA helicase and ATPase [Source:HGNC Symbol;Acc:HGNC:9962]
ENSG00000005020	SKAP2	0.413607	0.0528559	0.264375	0.324785	0.499401	0.0305106	-0.0220893	0.962292	src kinase associated phosphoprotein 2 [Source:HGNC Symbol;Acc:HGNC:15687]
ENSG00000005022	SLC25A5	0.136242	0.444347	-0.095277	0.503995	-0.117274	0.378994	-0.0650289	0.71886	solute carrier family 25 member 5 [Source:HGNC Symbol;Acc:HGNC:10991]
ENSG00000005059	MCUB	0.0803878	0.742041	0.18965	0.567222	0.39793	0.0891245	-0.0406949	0.962292	mitochondrial calcium uniporter dominant negative beta subunit [Source:HGNC Symbol;Acc:HGNC:26076]
ENSG00000005075	POLR2J	-0.038458	0.779332	-0.0417435	0.817045	-0.219091	0.0773319	-0.0449596	0.905489	RNA polymerase II subunit J [Source:HGNC Symbol;Acc:HGNC:9197]
ENSG00000005100	DHX33	0.143211	0.0192989	0.0877593	0.352389	0.0804268	0.225786	0.100822	0.234681	DEAH-box helicase 33 [Source:HGNC Symbol;Acc:HGNC:16718]
ENSG00000005108	THSD7A	0.0129756	0.935742	-0.0666301	0.572455	-0.017608	0.897113	-0.125527	0.694724	thrombospondin type 1 domain containing 7A [Source:HGNC Symbol;Acc:HGNC:22207]
ENSG00000005156	LIG3	-0.064773	0.331948	-0.0354572	0.629365	0.000777678	0.992443	0.0739941	0.570377	DNA ligase 3 [Source:HGNC Symbol;Acc:HGNC:6600]
ENSG00000005175	RPAP3	0.324233	0.0669369	0.193529	0.341563	0.348706	0.0825325	0.0108536	0.985162	RNA polymerase II associated protein 3 [Source:HGNC Symbol;Acc:HGNC:26151]
ENSG00000005189	REXO5	0.00286521	0.987413	0.201684	0.372401	0.120202	0.378994	0.117199	0.76446	RNA exonuclease 5 [Source:HGNC Symbol;Acc:HGNC:24661]
ENSG00000005194	CIAPIN1	0.196289	0.14679	0.134013	0.465067	0.209885	0.0684516	0.00232799	0.997198	cytokine induced apoptosis inhibitor 1 [Source:HGNC Symbol;Acc:HGNC:28050]
ENSG00000005206	SPPL2B	-0.409501	0.0231873	-0.0462316	0.733124	-0.499699	0.0445674	-0.0699127	0.857486	signal peptide peptidase like 2B [Source:HGNC Symbol;Acc:HGNC:30627]
ENSG00000005238	FAM214B	-0.168119	0.13341	-0.0517897	0.696594	-0.188819	0.0710812	0.0422953	0.87116	family with sequence similarity 214 member B [Source:HGNC Symbol;Acc:HGNC:25666]
ENSG00000005243	COPZ2	-0.42282	0.138846	-0.37911	0.272856	-0.313956	0.217944	0.0633943	0.936637	coatomer protein complex subunit zeta 2 [Source:HGNC Symbol;Acc:HGNC:19356]
ENSG00000005249	PRKAR2B	0.513117	0.0155776	0.312988	0.366363	0.395077	0.0694854	-0.000558359	0.999374	protein kinase cAMP-dependent type II regulatory subunit beta [Source:HGNC Symbol;Acc:HGNC:9392]
ENSG00000005302	MSL3	0.141797	0.1091	-0.010896	0.932334	0.131254	0.148756	-0.025978	0.893201	MSL complex subunit 3 [Source:HGNC Symbol;Acc:HGNC:7370]
ENSG00000005339	CREBBP	-0.016642	0.856299	-0.0347013	0.770821	-0.0312334	0.749885	0.0976203	0.457611	CREB binding protein [Source:HGNC Symbol;Acc:HGNC:2348]
ENSG00000005379	TSPOAP1	-0.26802	0.0378372	-0.0903433	0.604004	-0.358481	0.0354301	-0.00635882	0.989361	TSPO associated protein 1 [Source:HGNC Symbol;Acc:HGNC:16831]
ENSG00000005381	MPO	0.340792	0.322898	-0.0424485	0.936567	0.0349265	0.918541	0.134389	0.893201	myeloperoxidase [Source:HGNC Symbol;Acc:HGNC:7218]
ENSG00000005421	PON1	-0.421325	0.125734	-0.288978	0.400247	-0.29142	0.225198	-0.0144374	0.993765	paraoxonase 1 [Source:HGNC Symbol;Acc:HGNC:9204]
ENSG00000005436	GCFC2	-0.0398465	0.782515	-0.0637292	0.618339	0.0664497	0.692398	-0.0274764	0.949335	GC-rich sequence DNA-binding factor 2 [Source:HGNC Symbol;Acc:HGNC:1317]
ENSG00000005448	WDR54	0.113937	0.519301	0.158929	0.425019	0.0788079	0.637851	0.0307005	0.949362	WD repeat domain 54 [Source:HGNC Symbol;Acc:HGNC:25770]
ENSG00000005469	CROT	0.122687	0.313864	0.173298	0.361595	0.170187	0.238527	-0.0423753	0.923417	carnitine O-octanoyltransferase [Source:HGNC Symbol;Acc:HGNC:2366]
ENSG00000005483	KMT2E	-0.0114854	0.889898	-0.0739586	0.38931	0.10207	0.360552	0.11127	0.302268	lysine methyltransferase 2E [Source:HGNC Symbol;Acc:HGNC:18541]
ENSG00000005486	RHBDD2	0.359757	0.0298716	0.26606	0.291862	0.1682	0.284843	-0.0413013	0.898294	rhomboid domain containing 2 [Source:HGNC Symbol;Acc:HGNC:23082]
ENSG00000005513	SOX8	-0.563372	0.00882829	-0.299487	0.317156	-0.572614	0.0155925	-0.0478051	0.930474	SRY-box transcription factor 8 [Source:HGNC Symbol;Acc:HGNC:11203]
ENSG00000005700	IBTK	0.104357	0.397314	0.103105	0.509581	0.223314	0.132988	0.0214211	0.957647	inhibitor of Bruton tyrosine kinase [Source:HGNC Symbol;Acc:HGNC:17853]
ENSG00000005801	ZNF195	-0.0697089	0.542131	0.0536676	0.673497	0.133574	0.23121	-0.0239136	0.94202	zinc finger protein 195 [Source:HGNC Symbol;Acc:HGNC:12986]
ENSG00000005810	MYCBP2	0.221338	0.16714	0.179691	0.434134	0.299094	0.0772802	-0.0437954	0.852713	MYC binding protein 2 [Source:HGNC Symbol;Acc:HGNC:23386]
ENSG00000005812	FBXL3	0.177129	0.0780768	0.0484991	0.709889	0.187732	0.111268	-0.013264	0.973545	F-box and leucine rich repeat protein 3 [Source:HGNC Symbol;Acc:HGNC:13599]
ENSG00000005882	PDK2	0.16567	0.0891807	0.0674468	0.554989	0.0114636	0.921389	0.0905228	0.736789	pyruvate dehydrogenase kinase 2 [Source:HGNC Symbol;Acc:HGNC:8810]
ENSG00000005884	ITGA3	0.00982794	0.940277	0.096232	0.399235	-0.0718451	0.524253	0.0293525	0.896845	integrin subunit alpha 3 [Source:HGNC Symbol;Acc:HGNC:6139]
ENSG00000005889	ZFX	-0.0493323	0.64572	-0.0897266	0.374194	0.0300022	0.809166	0.0664564	0.852713	zinc finger protein X-linked [Source:HGNC Symbol;Acc:HGNC:12869]
ENSG00000005893	LAMP2	0.121279	0.475772	0.0382334	0.881784	0.036072	0.855323	0.0397149	0.924666	lysosomal associated membrane protein 2 [Source:HGNC Symbol;Acc:HGNC:6501]
ENSG00000005961	ITGA2B	0.0216284	0.939874	0.298348	0.189505	-0.120337	0.673616	0.273673	0.401804	integrin subunit alpha 2b [Source:HGNC Symbol;Acc:HGNC:6138]
ENSG00000006007	GDE1	0.220732	0.0510894	0.108595	0.409072	0.123878	0.274636	-0.0362392	0.85287	glycerophosphodiester phosphodiesterase 1 [Source:HGNC Symbol;Acc:HGNC:29644]
ENSG00000006015	REX1BD	-0.102926	0.435311	0.0168905	0.907039	-0.353251	0.109144	-0.195792	0.4146	required for excision 1-B domain containing [Source:HGNC Symbol;Acc:HGNC:26098]
ENSG00000006016	CRLF1	-0.18152	0.454106	-0.278575	0.299263	-0.46316	0.0521014	-0.0366206	0.950236	cytokine receptor like factor 1 [Source:HGNC Symbol;Acc:HGNC:2364]
ENSG00000006025	OSBPL7	-0.248326	0.136058	0.0792564	0.601404	-0.280991	0.168789	0.0332417	0.941897	oxysterol binding protein like 7 [Source:HGNC Symbol;Acc:HGNC:16387]
ENSG00000006042	TMEM98	-0.74869	0.00490726	-0.187958	0.599395	-0.335928	0.113391	-0.0624582	0.92944	transmembrane protein 98 [Source:HGNC Symbol;Acc:HGNC:24529]
ENSG00000006047	YBX2	-0.232059	0.338876	0.0855839	0.719325	-0.261357	0.18534	-0.0259342	0.963667	Y-box binding protein 2 [Source:HGNC Symbol;Acc:HGNC:17948]
ENSG00000006062	MAP3K14	-0.00983789	0.957341	0.165271	0.415753	0.046207	0.782931	0.147911	0.655451	mitogen-activated protein kinase kinase kinase 14 [Source:HGNC Symbol;Acc:HGNC:6853]
ENSG00000006071	ABCC8	-0.204083	0.261334	0.0984235	0.553004	-0.248535	0.170241	-0.0765081	0.764922	ATP binding cassette subfamily C member 8 [Source:HGNC Symbol;Acc:HGNC:59]
ENSG00000006116	CACNG3	0.40056	0.034364	0.267871	0.376331	0.26785	0.166987	0.00716059	0.991165	calcium voltage-gated channel auxiliary subunit gamma 3 [Source:HGNC Symbol;Acc:HGNC:1407]
ENSG00000006118	TMEM132A	0.0784998	0.484252	0.0635919	0.546652	-0.192561	0.125436	-0.0406961	0.893342	transmembrane protein 132A [Source:HGNC Symbol;Acc:HGNC:31092]
ENSG00000006125	AP2B1	0.294523	0.0382849	0.159505	0.381552	0.267924	0.0584612	0.0020264	0.997198	adaptor related protein complex 2 subunit beta 1 [Source:HGNC Symbol;Acc:HGNC:563]
ENSG00000006128	TAC1	0.0965824	0.857204	0.201434	0.773769	0.122492	0.799872	-0.492091	0.266323	tachykinin precursor 1 [Source:HGNC Symbol;Acc:HGNC:11517]
ENSG00000006194	ZNF263	-0.0334411	0.659068	0.0588909	0.534371	0.0120546	0.892466	0.0282885	0.92944	zinc finger protein 263 [Source:HGNC Symbol;Acc:HGNC:13056]
ENSG00000006210	CX3CL1	0.132938	0.347389	0.110397	0.579321	0.00992456	0.954978	-0.00837801	0.9892	C-X3-C motif chemokine ligand 1 [Source:HGNC Symbol;Acc:HGNC:10647]
ENSG00000006282	SPATA20	-0.186016	0.158589	-0.0641672	0.700967	-0.261528	0.0946797	0.0355783	0.936237	spermatogenesis associated 20 [Source:HGNC Symbol;Acc:HGNC:26125]
ENSG00000006283	CACNA1G	-0.0716075	0.674945	-0.0208124	0.928569	-0.220266	0.238432	-0.030767	0.951741	calcium voltage-gated channel subunit alpha1 G [Source:HGNC Symbol;Acc:HGNC:1394]
ENSG00000006327	TNFRSF12A	0.71854	0.168532	-0.192513	0.767728	0.174492	0.775467	1.21492	0.0479851	TNF receptor superfamily member 12A [Source:HGNC Symbol;Acc:HGNC:18152]
ENSG00000006377	DLX6	-0.102171	0.719539	-0.171494	0.589375	-0.191275	0.441635	-0.37615	0.138278	distal-less homeobox 6 [Source:HGNC Symbol;Acc:HGNC:2919]
ENSG00000006432	MAP3K9	0.111144	0.393482	0.155903	0.44096	0.128323	0.302853	-0.0678054	0.626666	mitogen-activated protein kinase kinase kinase 9 [Source:HGNC Symbol;Acc:HGNC:6861]
ENSG00000006451	RALA	0.0993857	0.516118	-0.0814955	0.480413	0.107236	0.369417	-0.0613381	0.794429	RAS like proto-oncogene A [Source:HGNC Symbol;Acc:HGNC:9839]
ENSG00000006453	BAIAP2L1	-0.604042	0.0248393	-0.380032	0.292559	-0.48319	0.0444901	0.0906111	0.878471	BAI1 associated protein 2 like 1 [Source:HGNC Symbol;Acc:HGNC:21649]
ENSG00000006459	KDM7A	-0.0294004	0.874447	-0.105104	0.477506	0.189231	0.25173	0.0104	0.984179	lysine demethylase 7A [Source:HGNC Symbol;Acc:HGNC:22224]
ENSG00000006468	ETV1	-0.0104829	0.961479	-0.106653	0.434023	0.0361859	0.82139	-0.200109	0.297091	ETS variant 1 [Source:HGNC Symbol;Acc:HGNC:3490]
ENSG00000006530	AGK	0.107128	0.275651	0.0896893	0.484948	0.145879	0.166383	-0.0200709	0.924713	acylglycerol kinase [Source:HGNC Symbol;Acc:HGNC:21869]
ENSG00000006534	ALDH3B1	-0.6626	0.00472875	-0.409505	0.187439	-0.560172	0.0188433	-0.147998	0.640646	aldehyde dehydrogenase 3 family member B1 [Source:HGNC Symbol;Acc:HGNC:410]
ENSG00000006576	PHTF2	0.22388	0.0660088	0.236392	0.228423	0.408928	0.0225849	0.165147	0.383864	putative homeodomain transcription factor 2 [Source:HGNC Symbol;Acc:HGNC:13411]
ENSG00000006607	FARP2	-0.227954	0.0453337	-0.0577226	0.679626	-0.0929132	0.348909	0.071705	0.701003	FERM, ARH/RhoGEF and pleckstrin domain protein 2 [Source:HGNC Symbol;Acc:HGNC:16460]
ENSG00000006611	USH1C	-0.405326	0.117118	-0.22605	0.427152	-0.471726	0.0234329	0.0079329	0.995408	USH1 protein network component harmonin [Source:HGNC Symbol;Acc:HGNC:12597]
ENSG00000006625	GGCT	0.379064	0.0785057	0.260328	0.392266	0.223654	0.344962	-0.102076	0.834034	gamma-glutamylcyclotransferase [Source:HGNC Symbol;Acc:HGNC:21705]
ENSG00000006634	DBF4	0.365945	0.0673186	0.177565	0.390332	0.349014	0.0603066	0.233227	0.364766	DBF4 zinc finger [Source:HGNC Symbol;Acc:HGNC:17364]
ENSG00000006638	TBXA2R	-0.267025	0.316655	-0.344479	0.335128	-0.393378	0.126608	0.401726	0.367425	thromboxane A2 receptor [Source:HGNC Symbol;Acc:HGNC:11608]
ENSG00000006652	IFRD1	0.0376887	0.845966	0.130828	0.593962	0.103552	0.563695	0.0881359	0.825808	interferon related developmental regulator 1 [Source:HGNC Symbol;Acc:HGNC:5456]
ENSG00000006695	COX10	0.0485236	0.63916	0.0179538	0.903419	-0.0489489	0.560393	0.00761215	0.985162	cytochrome c oxidase assembly factor heme A:farnesyltransferase COX10 [Source:HGNC Symbol;Acc:HGNC:2260]
ENSG00000006704	GTF2IRD1	-0.0974235	0.46817	0.0258653	0.867438	-0.123492	0.339157	0.0854835	0.618238	GTF2I repeat domain containing 1 [Source:HGNC Symbol;Acc:HGNC:4661]
ENSG00000006712	PAF1	0.0906423	0.239826	-0.103986	0.285801	-0.00814187	0.929894	0.0503912	0.829455	PAF1 homolog, Paf1/RNA polymerase II complex component [Source:HGNC Symbol;Acc:HGNC:25459]
ENSG00000006715	VPS41	0.202473	0.145287	0.126518	0.471812	0.257911	0.063329	-0.0338935	0.90359	VPS41 subunit of HOPS complex [Source:HGNC Symbol;Acc:HGNC:12713]
ENSG00000006740	ARHGAP44	0.171677	0.111891	0.204145	0.278698	0.124852	0.216041	-0.0448208	0.813085	Rho GTPase activating protein 44 [Source:HGNC Symbol;Acc:HGNC:29096]
ENSG00000006744	ELAC2	0.022848	0.794602	0.0860011	0.413285	0.0146375	0.861377	0.098455	0.498351	elaC ribonuclease Z 2 [Source:HGNC Symbol;Acc:HGNC:14198]
ENSG00000006756	ARSD	-0.287693	0.124714	-0.25935	0.348202	-0.221576	0.233696	0.18709	0.594473	arylsulfatase D [Source:HGNC Symbol;Acc:HGNC:717]
ENSG00000006757	PNPLA4	0.0719778	0.680224	-0.0888437	0.60431	0.0761181	0.629358	0.017814	0.972244	patatin like phospholipase domain containing 4 [Source:HGNC Symbol;Acc:HGNC:24887]
ENSG00000006831	ADIPOR2	-0.198932	0.246712	-0.108741	0.652152	-0.169935	0.312817	0.172676	0.421056	adiponectin receptor 2 [Source:HGNC Symbol;Acc:HGNC:24041]
ENSG00000006837	CDKL3	-0.241134	0.149709	-0.0872192	0.703339	0.325634	0.0451609	0.0208964	0.974059	cyclin dependent kinase like 3 [Source:HGNC Symbol;Acc:HGNC:15483]
ENSG00000007001	UPP2	0.0129664	0.9416	0.157805	0.408882	0.177381	0.162545	-0.00157989	0.998764	uridine phosphorylase 2 [Source:HGNC Symbol;Acc:HGNC:23061]
ENSG00000007047	MARK4	0.102118	0.21251	0.0899994	0.369345	-0.00332484	0.977788	0.0722583	0.766111	microtubule affinity regulating kinase 4 [Source:HGNC Symbol;Acc:HGNC:13538]
ENSG00000007062	PROM1	-0.964059	0.00171293	-0.582817	0.134569	-0.540662	0.0447894	-0.436256	0.132376	prominin 1 [Source:HGNC Symbol;Acc:HGNC:9454]
ENSG00000007080	CCDC124	0.127513	0.242053	0.0585692	0.607354	-0.0671011	0.589192	-0.0792921	0.792485	coiled-coil domain containing 124 [Source:HGNC Symbol;Acc:HGNC:25171]
ENSG00000007168	PAFAH1B1	0.24806	0.11541	0.206635	0.385626	0.293594	0.0797003	-0.0517491	0.834034	platelet activating factor acetylhydrolase 1b regulatory subunit 1 [Source:HGNC Symbol;Acc:HGNC:8574]
ENSG00000007171	NOS2	0.0784395	0.725067	0.0782728	0.807787	-0.101859	0.64034	0.125182	0.808083	nitric oxide synthase 2 [Source:HGNC Symbol;Acc:HGNC:7873]
ENSG00000007174	DNAH9	-0.166098	0.228535	-0.0271022	0.872913	-0.0326032	0.863499	-0.037743	0.90066	dynein axonemal heavy chain 9 [Source:HGNC Symbol;Acc:HGNC:2953]
ENSG00000007202	KIAA0100	-0.0901732	0.0741073	-0.0246822	0.675921	-0.0495903	0.228654	-0.0107927	0.921753	KIAA0100 [Source:HGNC Symbol;Acc:HGNC:28960]
ENSG00000007237	GAS7	0.334737	0.0207199	0.233775	0.290375	0.233295	0.0849621	0.035725	0.840545	growth arrest specific 7 [Source:HGNC Symbol;Acc:HGNC:4169]
ENSG00000007255	TRAPPC6A	-0.0937849	0.542421	0.00161463	0.994038	-0.247911	0.111196	0.0567094	0.893342	trafficking protein particle complex 6A [Source:HGNC Symbol;Acc:HGNC:23069]
ENSG00000007264	MATK	0.101758	0.463997	0.0611824	0.721473	-0.149456	0.320238	-0.0937043	0.70255	megakaryocyte-associated tyrosine kinase [Source:HGNC Symbol;Acc:HGNC:6906]
ENSG00000007341	ST7L	-0.0850614	0.364789	-0.125837	0.241547	-0.0425962	0.659158	0.00936749	0.983015	suppression of tumorigenicity 7 like [Source:HGNC Symbol;Acc:HGNC:18441]
ENSG00000007372	PAX6	-0.3811	0.0848425	-0.441789	0.189505	-0.440899	0.0516583	0.114491	0.797494	paired box 6 [Source:HGNC Symbol;Acc:HGNC:8620]
ENSG00000007376	RPUSD1	-0.131053	0.317714	-0.0381228	0.819442	-0.378119	0.0375784	-0.0764699	0.865923	RNA pseudouridine synthase domain containing 1 [Source:HGNC Symbol;Acc:HGNC:14173]
ENSG00000007384	RHBDF1	-0.239624	0.309168	-0.0674852	0.807787	-0.277906	0.170971	0.236264	0.314129	rhomboid 5 homolog 1 [Source:HGNC Symbol;Acc:HGNC:20561]
ENSG00000007392	LUC7L	-0.184596	0.152346	0.0290966	0.808626	-0.134722	0.290506	0.0420917	0.851906	LUC7 like [Source:HGNC Symbol;Acc:HGNC:6723]
ENSG00000007402	CACNA2D2	-0.0432541	0.750826	0.0274671	0.869686	-0.0352233	0.817234	-0.066193	0.822719	calcium voltage-gated channel auxiliary subunit alpha2delta 2 [Source:HGNC Symbol;Acc:HGNC:1400]
ENSG00000007516	BAIAP3	0.119622	0.530099	0.252013	0.323762	-0.0846726	0.674413	0.00868101	0.989676	BAI1 associated protein 3 [Source:HGNC Symbol;Acc:HGNC:948]
ENSG00000007520	TSR3	-0.0404799	0.767469	-0.131526	0.30232	-0.272597	0.0413216	-0.134978	0.593295	TSR3 ribosome maturation factor [Source:HGNC Symbol;Acc:HGNC:14175]
ENSG00000007541	PIGQ	-0.193697	0.211826	0.123603	0.365264	-0.406892	0.0600176	-0.0736558	0.838322	phosphatidylinositol glycan anchor biosynthesis class Q [Source:HGNC Symbol;Acc:HGNC:14135]
ENSG00000007545	CRAMP1	-0.0513143	0.62051	0.0716142	0.532233	-0.0694071	0.590239	0.0541673	0.791904	cramped chromatin regulator homolog 1 [Source:HGNC Symbol;Acc:HGNC:14122]
ENSG00000007866	TEAD3	-0.312021	0.316592	-0.159389	0.707411	-0.323687	0.304726	0.671232	0.140633	TEA domain transcription factor 3 [Source:HGNC Symbol;Acc:HGNC:11716]
ENSG00000007908	SELE	0.010784	0.990168	-0.35791	0.710186	0.554062	0.380201	1.52779	0.177155	selectin E [Source:HGNC Symbol;Acc:HGNC:10718]
ENSG00000007923	DNAJC11	0.0553116	0.432516	0.0398876	0.636179	0.0260014	0.709508	-0.00770864	0.977859	DnaJ heat shock protein family (Hsp40) member C11 [Source:HGNC Symbol;Acc:HGNC:25570]
ENSG00000007933	FMO3	-0.409008	0.0969249	-0.540881	0.270592	-0.281974	0.388563	0.267425	0.640646	flavin containing dimethylaniline monoxygenase 3 [Source:HGNC Symbol;Acc:HGNC:3771]
ENSG00000007944	MYLIP	0.0230659	0.897613	0.136532	0.558588	0.0728533	0.642855	-0.13331	0.543339	myosin regulatory light chain interacting protein [Source:HGNC Symbol;Acc:HGNC:21155]
ENSG00000008018	PSMB1	0.216923	0.0937047	0.0389066	0.808619	0.109127	0.324793	-0.0336498	0.908938	proteasome subunit beta 1 [Source:HGNC Symbol;Acc:HGNC:9537]
ENSG00000008056	SYN1	0.47805	0.0143198	0.334164	0.29671	0.2299	0.201376	0.0501966	0.877271	synapsin I [Source:HGNC Symbol;Acc:HGNC:11494]
ENSG00000008083	JARID2	-0.129814	0.252512	-0.0429936	0.806628	-0.0524003	0.695369	0.147047	0.371299	jumonji and AT-rich interaction domain containing 2 [Source:HGNC Symbol;Acc:HGNC:6196]
ENSG00000008086	CDKL5	0.419814	0.0293782	0.321098	0.272521	0.439989	0.0352451	0.0364192	0.891979	cyclin dependent kinase like 5 [Source:HGNC Symbol;Acc:HGNC:11411]
ENSG00000008118	CAMK1G	0.333897	0.0929199	0.315934	0.293443	0.203381	0.248001	0.0974771	0.68624	calcium/calmodulin dependent protein kinase IG [Source:HGNC Symbol;Acc:HGNC:14585]
ENSG00000008128	CDK11A	-0.340278	0.195327	0.0776012	0.817134	-0.253675	0.351889	0.240467	0.553652	cyclin dependent kinase 11A [Source:HGNC Symbol;Acc:HGNC:1730]
ENSG00000008130	NADK	-0.164843	0.150537	-0.0343396	0.798978	-0.228092	0.0697509	-0.0270436	0.932282	NAD kinase [Source:HGNC Symbol;Acc:HGNC:29831]
ENSG00000008226	DLEC1	-0.185163	0.414545	0.0636398	0.836629	-0.0828604	0.750653	0.172782	0.709893	DLEC1 cilia and flagella associated protein [Source:HGNC Symbol;Acc:HGNC:2899]
ENSG00000008256	CYTH3	-0.222489	0.0413278	-0.138712	0.335617	-0.12855	0.217564	0.0351058	0.893201	cytohesin 3 [Source:HGNC Symbol;Acc:HGNC:9504]
ENSG00000008277	ADAM22	0.394317	0.0615775	0.287508	0.355069	0.36143	0.0815298	-0.0240446	0.949362	ADAM metallopeptidase domain 22 [Source:HGNC Symbol;Acc:HGNC:201]
ENSG00000008282	SYPL1	-0.100342	0.655752	-0.182488	0.372401	-0.124796	0.519229	0.0119921	0.987742	synaptophysin like 1 [Source:HGNC Symbol;Acc:HGNC:11507]
ENSG00000008283	CYB561	0.274958	0.0554592	0.179387	0.369345	0.0509442	0.72613	-0.0246151	0.952619	cytochrome b561 [Source:HGNC Symbol;Acc:HGNC:2571]
ENSG00000008294	SPAG9	-0.101139	0.255528	-0.165038	0.21253	-0.0208967	0.852793	0.00882685	0.96915	sperm associated antigen 9 [Source:HGNC Symbol;Acc:HGNC:14524]
ENSG00000008300	CELSR3	-0.0358135	0.818879	0.137957	0.350941	-0.145603	0.292987	0.0252855	0.924406	cadherin EGF LAG seven-pass G-type receptor 3 [Source:HGNC Symbol;Acc:HGNC:3230]
ENSG00000008311	AASS	-0.415526	0.0334136	-0.301169	0.309153	-0.23058	0.196457	0.199529	0.531192	aminoadipate-semialdehyde synthase [Source:HGNC Symbol;Acc:HGNC:17366]
ENSG00000008324	SS18L2	0.39796	0.0333848	0.133087	0.593361	0.194368	0.255746	-0.084086	0.838595	SS18 like 2 [Source:HGNC Symbol;Acc:HGNC:15593]
ENSG00000008382	MPND	-0.0333817	0.80408	0.0172326	0.91655	-0.202972	0.155371	0.0548462	0.871056	MPN domain containing [Source:HGNC Symbol;Acc:HGNC:25934]
ENSG00000008394	MGST1	0.148989	0.597431	-0.0313869	0.926236	0.0487694	0.866871	0.479447	0.233468	microsomal glutathione S-transferase 1 [Source:HGNC Symbol;Acc:HGNC:7061]
ENSG00000008405	CRY1	-0.000723069	0.996254	-0.0806658	0.681238	0.0246142	0.860182	0.0892245	0.821169	cryptochrome circadian regulator 1 [Source:HGNC Symbol;Acc:HGNC:2384]
ENSG00000008438	PGLYRP1	-0.362864	0.0805119	0.0871341	0.718383	-0.220117	0.402321	-0.104875	0.789635	peptidoglycan recognition protein 1 [Source:HGNC Symbol;Acc:HGNC:8904]
ENSG00000008441	NFIX	-0.0358927	0.782893	-0.142944	0.317156	-0.132269	0.244497	0.0796603	0.7532	nuclear factor I X [Source:HGNC Symbol;Acc:HGNC:7788]
ENSG00000008513	ST3GAL1	-0.0916547	0.448724	-0.113534	0.454568	-0.0678866	0.613503	-0.0014664	0.997639	ST3 beta-galactoside alpha-2,3-sialyltransferase 1 [Source:HGNC Symbol;Acc:HGNC:10862]
ENSG00000008516	MMP25	-0.44794	0.0865472	0.0230531	0.939567	-0.581283	0.0394923	0.013268	0.989234	matrix metallopeptidase 25 [Source:HGNC Symbol;Acc:HGNC:14246]
ENSG00000008517	IL32	-0.564002	0.254634	-0.716433	0.312796	-0.7654	0.126608	-0.117609	0.936394	interleukin 32 [Source:HGNC Symbol;Acc:HGNC:16830]
ENSG00000008710	PKD1	-0.237425	0.20631	0.141199	0.317156	-0.418925	0.0968595	-0.0579043	0.879735	polycystin 1, transient receptor potential channel interacting [Source:HGNC Symbol;Acc:HGNC:9008]
ENSG00000008735	MAPK8IP2	0.165967	0.1607	0.115219	0.376506	-0.0629333	0.613269	-0.0244701	0.944449	mitogen-activated protein kinase 8 interacting protein 2 [Source:HGNC Symbol;Acc:HGNC:6883]
ENSG00000008838	MED24	-0.0154332	0.877316	0.167213	0.103229	-0.0357512	0.750653	0.00622776	0.984179	mediator complex subunit 24 [Source:HGNC Symbol;Acc:HGNC:22963]
ENSG00000008853	RHOBTB2	-0.0831291	0.429684	-0.0136582	0.934952	-0.141824	0.172386	-0.070374	0.694554	Rho related BTB domain containing 2 [Source:HGNC Symbol;Acc:HGNC:18756]
ENSG00000008869	HEATR5B	0.193342	0.189331	0.157743	0.414427	0.235754	0.101582	-0.0427745	0.888798	HEAT repeat containing 5B [Source:HGNC Symbol;Acc:HGNC:29273]
ENSG00000008952	SEC62	0.145331	0.442876	-0.0464225	0.743121	0.214266	0.220558	-0.0198937	0.959213	SEC62 homolog, preprotein translocation factor [Source:HGNC Symbol;Acc:HGNC:11846]
ENSG00000008988	RPS20	0.148694	0.292888	-0.118681	0.371596	0.0509332	0.729499	0.0319743	0.919005	ribosomal protein S20 [Source:HGNC Symbol;Acc:HGNC:10405]
ENSG00000009307	CSDE1	0.169674	0.253383	0.0136061	0.92916	0.210977	0.170402	0.01867	0.948818	cold shock domain containing E1 [Source:HGNC Symbol;Acc:HGNC:29905]
ENSG00000009335	UBE3C	0.120217	0.0603586	0.0982239	0.29671	0.11764	0.0480006	0.0121998	0.92944	ubiquitin protein ligase E3C [Source:HGNC Symbol;Acc:HGNC:16803]
ENSG00000009413	REV3L	-0.185549	0.166921	-0.0863412	0.509402	0.126285	0.435992	0.050993	0.870938	REV3 like, DNA directed polymerase zeta catalytic subunit [Source:HGNC Symbol;Acc:HGNC:9968]
ENSG00000009694	TENM1	0.0237603	0.915226	0.260112	0.298887	0.283102	0.117221	-0.11698	0.634913	teneurin transmembrane protein 1 [Source:HGNC Symbol;Acc:HGNC:8117]
ENSG00000009709	PAX7	0.362766	0.096282	0.393644	0.229328	0.217644	0.393195	0.171618	0.707484	paired box 7 [Source:HGNC Symbol;Acc:HGNC:8621]
ENSG00000009724	MASP2	-0.120379	0.412481	0.0148791	0.937554	0.0485089	0.749355	-0.0599949	0.857486	mannan binding lectin serine peptidase 2 [Source:HGNC Symbol;Acc:HGNC:6902]
ENSG00000009780	FAM76A	-0.108579	0.354781	-0.0457033	0.770976	0.0336128	0.80016	-0.108622	0.669971	family with sequence similarity 76 member A [Source:HGNC Symbol;Acc:HGNC:28530]
ENSG00000009790	TRAF3IP3	-0.23978	0.285734	-0.120789	0.660035	-0.162198	0.341257	-0.161513	0.718023	TRAF3 interacting protein 3 [Source:HGNC Symbol;Acc:HGNC:30766]
ENSG00000009830	POMT2	-0.271768	0.0230852	-0.108701	0.438056	-0.269757	0.0349553	-0.027264	0.926986	protein O-mannosyltransferase 2 [Source:HGNC Symbol;Acc:HGNC:19743]
ENSG00000009844	VTA1	0.307974	0.152887	0.102598	0.713649	0.293965	0.149774	-0.05877	0.876662	vesicle trafficking 1 [Source:HGNC Symbol;Acc:HGNC:20954]
ENSG00000009950	MLXIPL	-0.188918	0.309168	0.245424	0.249459	-0.255101	0.30119	0.102555	0.748234	MLX interacting protein like [Source:HGNC Symbol;Acc:HGNC:12744]
ENSG00000009954	BAZ1B	-0.0405357	0.64619	-0.133039	0.228073	0.0757467	0.457204	0.0566955	0.656201	bromodomain adjacent to zinc finger domain 1B [Source:HGNC Symbol;Acc:HGNC:961]
ENSG00000010017	RANBP9	0.255149	0.0357319	0.174477	0.324707	0.229518	0.0694746	0.00384543	0.993765	RAN binding protein 9 [Source:HGNC Symbol;Acc:HGNC:13727]
ENSG00000010072	SPRTN	-0.0645369	0.555826	-0.13928	0.29671	0.0325013	0.767746	0.164608	0.388182	SprT-like N-terminal domain [Source:HGNC Symbol;Acc:HGNC:25356]
ENSG00000010165	METTL13	0.103395	0.380597	0.0512082	0.706427	0.00972379	0.937464	-0.0248976	0.929601	eEF1A lysine and N-terminal methyltransferase [Source:HGNC Symbol;Acc:HGNC:24248]
ENSG00000010219	DYRK4	0.0186309	0.873436	0.00341246	0.97933	0.0221697	0.823308	0.044958	0.876485	dual specificity tyrosine phosphorylation regulated kinase 4 [Source:HGNC Symbol;Acc:HGNC:3095]
ENSG00000010244	ZNF207	0.0263443	0.73139	0.0374167	0.652901	0.126988	0.132183	0.0615799	0.660305	zinc finger protein 207 [Source:HGNC Symbol;Acc:HGNC:12998]
ENSG00000010256	UQCRC1	0.249582	0.111155	0.0992508	0.62033	0.00595853	0.973769	-0.0722988	0.724325	ubiquinol-cytochrome c reductase core protein 1 [Source:HGNC Symbol;Acc:HGNC:12585]
ENSG00000010270	STARD3NL	0.124445	0.244337	0.0518185	0.705368	0.119244	0.256658	0.0326099	0.915829	STARD3 N-terminal like [Source:HGNC Symbol;Acc:HGNC:19169]
ENSG00000010278	CD9	-0.197418	0.399231	-0.209182	0.462883	-0.306221	0.193804	0.133047	0.69931	CD9 molecule [Source:HGNC Symbol;Acc:HGNC:1709]
ENSG00000010282	HHATL	-0.295281	0.136001	-0.236607	0.451824	-0.399654	0.0547084	-0.101821	0.820757	hedgehog acyltransferase like [Source:HGNC Symbol;Acc:HGNC:13242]
ENSG00000010292	NCAPD2	-0.249604	0.0297236	-0.140095	0.388264	-0.157691	0.112862	0.026696	0.926495	non-SMC condensin I complex subunit D2 [Source:HGNC Symbol;Acc:HGNC:24305]
ENSG00000010295	IFFO1	-0.115355	0.375283	0.078177	0.515645	-0.209047	0.188037	0.00832615	0.985162	intermediate filament family orphan 1 [Source:HGNC Symbol;Acc:HGNC:24970]
ENSG00000010310	GIPR	-0.527212	0.176175	-0.475472	0.377804	-0.2376	0.58838	0.0061666	0.997406	gastric inhibitory polypeptide receptor [Source:HGNC Symbol;Acc:HGNC:4271]
ENSG00000010318	PHF7	0.089643	0.504858	0.0742552	0.677548	0.0848002	0.468274	0.140112	0.648402	PHD finger protein 7 [Source:HGNC Symbol;Acc:HGNC:18458]
ENSG00000010319	SEMA3G	-0.849348	0.013347	-0.768841	0.134569	-0.787953	0.0245414	-0.252254	0.565962	semaphorin 3G [Source:HGNC Symbol;Acc:HGNC:30400]
ENSG00000010322	NISCH	0.173039	0.111575	0.209898	0.111323	0.0401194	0.715017	0.103996	0.439201	nischarin [Source:HGNC Symbol;Acc:HGNC:18006]
ENSG00000010327	STAB1	-0.25122	0.513532	0.0228251	0.964909	-0.179458	0.649412	0.0828516	0.936237	stabilin 1 [Source:HGNC Symbol;Acc:HGNC:18628]
ENSG00000010361	FUZ	-0.108035	0.336072	-0.045286	0.728737	-0.252068	0.101582	-0.104148	0.711158	fuzzy planar cell polarity protein [Source:HGNC Symbol;Acc:HGNC:26219]
ENSG00000010379	SLC6A13	-0.799156	0.0455966	-0.692451	0.160804	-0.35778	0.264658	0.146135	0.82971	solute carrier family 6 member 13 [Source:HGNC Symbol;Acc:HGNC:11046]
ENSG00000010404	IDS	0.39155	0.0172517	0.229349	0.290132	0.308687	0.0509579	0.0190432	0.952791	iduronate 2-sulfatase [Source:HGNC Symbol;Acc:HGNC:5389]
ENSG00000010438	PRSS3	0.276795	0.123799	0.228612	0.434023	0.147807	0.471433	0.0316318	0.951599	serine protease 3 [Source:HGNC Symbol;Acc:HGNC:9486]
ENSG00000010539	ZNF200	-0.103116	0.289289	-0.113735	0.421613	0.0702807	0.463548	-0.0253034	0.939709	zinc finger protein 200 [Source:HGNC Symbol;Acc:HGNC:12993]
ENSG00000010610	CD4	-0.304317	0.163168	-0.388978	0.228423	-0.295029	0.21629	-0.295984	0.495316	CD4 molecule [Source:HGNC Symbol;Acc:HGNC:1678]
ENSG00000010626	LRRC23	-0.0348818	0.790608	-0.134634	0.447945	-0.0889083	0.363206	0.0446299	0.888557	leucine rich repeat containing 23 [Source:HGNC Symbol;Acc:HGNC:19138]
ENSG00000010704	HFE	-0.554411	0.0470882	-0.369057	0.301435	-0.304802	0.197186	-0.0358576	0.968587	homeostatic iron regulator [Source:HGNC Symbol;Acc:HGNC:4886]
ENSG00000010803	SCMH1	-0.0966683	0.157073	-0.0603082	0.568508	-0.0525734	0.471046	0.110908	0.218896	Scm polycomb group protein homolog 1 [Source:HGNC Symbol;Acc:HGNC:19003]
ENSG00000010810	FYN	-0.0231315	0.837996	-0.121282	0.437196	-0.0944173	0.322979	0.116371	0.351391	FYN proto-oncogene, Src family tyrosine kinase [Source:HGNC Symbol;Acc:HGNC:4037]
ENSG00000010818	HIVEP2	0.143508	0.237073	0.0918657	0.56673	0.19956	0.0873792	-0.0158534	0.952657	human immunodeficiency virus type I enhancer binding protein 2 [Source:HGNC Symbol;Acc:HGNC:4921]
ENSG00000011007	ELOA	-0.0730911	0.29662	-0.0723238	0.473712	0.00334002	0.97277	0.0506507	0.680884	elongin A [Source:HGNC Symbol;Acc:HGNC:11620]
ENSG00000011009	LYPLA2	0.0084003	0.93889	0.147151	0.269718	-0.0583999	0.577794	-0.0135197	0.975617	lysophospholipase 2 [Source:HGNC Symbol;Acc:HGNC:6738]
ENSG00000011021	CLCN6	0.111187	0.111575	0.0975414	0.338359	0.0760414	0.255802	0.0127359	0.954301	chloride voltage-gated channel 6 [Source:HGNC Symbol;Acc:HGNC:2024]
ENSG00000011028	MRC2	-0.459949	0.0619302	-0.458094	0.102862	-0.342591	0.107747	-0.0391338	0.955928	mannose receptor C type 2 [Source:HGNC Symbol;Acc:HGNC:16875]
ENSG00000011083	SLC6A7	0.015745	0.935355	0.154873	0.508028	-0.159513	0.433168	-0.0980317	0.720745	solute carrier family 6 member 7 [Source:HGNC Symbol;Acc:HGNC:11054]
ENSG00000011105	TSPAN9	-0.121695	0.379893	-0.108796	0.503214	-0.169728	0.251213	0.0040777	0.996048	tetraspanin 9 [Source:HGNC Symbol;Acc:HGNC:21640]
ENSG00000011114	BTBD7	-0.114881	0.278714	-0.154125	0.24712	-0.0124615	0.919141	0.0583144	0.732503	BTB domain containing 7 [Source:HGNC Symbol;Acc:HGNC:18269]
ENSG00000011132	APBA3	-0.269337	0.0941733	0.041499	0.832477	-0.329531	0.11486	0.0289004	0.955685	amyloid beta precursor protein binding family A member 3 [Source:HGNC Symbol;Acc:HGNC:580]
ENSG00000011143	MKS1	-0.0305139	0.815862	0.00514698	0.972299	-0.101432	0.393413	-0.0349952	0.914372	MKS transition zone complex subunit 1 [Source:HGNC Symbol;Acc:HGNC:7121]
ENSG00000011198	ABHD5	0.0294539	0.788372	-0.031261	0.847861	0.0404198	0.760634	0.117578	0.570377	abhydrolase domain containing 5 [Source:HGNC Symbol;Acc:HGNC:21396]
ENSG00000011201	ANOS1	0.141626	0.416179	-0.0843472	0.698777	-0.0446609	0.809657	0.0857179	0.794603	anosmin 1 [Source:HGNC Symbol;Acc:HGNC:6211]
ENSG00000011243	AKAP8L	-0.0955248	0.508114	0.118161	0.326799	-0.091059	0.53544	0.0612463	0.823056	A-kinase anchoring protein 8 like [Source:HGNC Symbol;Acc:HGNC:29857]
ENSG00000011258	MBTD1	-0.117131	0.189549	-0.100493	0.393248	-0.00599866	0.966482	-0.0407278	0.866437	mbt domain containing 1 [Source:HGNC Symbol;Acc:HGNC:19866]
ENSG00000011260	UTP18	0.128077	0.120229	0.0921466	0.47558	0.207078	0.0548824	0.033058	0.902075	UTP18 small subunit processome component [Source:HGNC Symbol;Acc:HGNC:24274]
ENSG00000011275	RNF216	-0.0818102	0.331863	-0.0313887	0.761812	-0.0238195	0.772768	0.106748	0.274004	ring finger protein 216 [Source:HGNC Symbol;Acc:HGNC:21698]
ENSG00000011295	TTC19	0.15471	0.105753	0.163205	0.313185	0.195826	0.0848874	0.0226398	0.918712	tetratricopeptide repeat domain 19 [Source:HGNC Symbol;Acc:HGNC:26006]
ENSG00000011304	PTBP1	-0.271784	0.0941733	-0.123856	0.577084	-0.338467	0.0776654	0.0207643	0.955901	polypyrimidine tract binding protein 1 [Source:HGNC Symbol;Acc:HGNC:9583]
ENSG00000011332	DPF1	0.0423582	0.75495	0.0284859	0.8669	-0.147616	0.209997	-0.126857	0.497199	double PHD fingers 1 [Source:HGNC Symbol;Acc:HGNC:20225]
ENSG00000011347	SYT7	0.197163	0.109935	0.234093	0.254274	0.0663317	0.641919	0.0553638	0.828582	synaptotagmin 7 [Source:HGNC Symbol;Acc:HGNC:11514]
ENSG00000011376	LARS2	-0.034223	0.74276	-0.106079	0.435545	-0.0101115	0.941967	-0.0103751	0.974059	leucyl-tRNA synthetase 2, mitochondrial [Source:HGNC Symbol;Acc:HGNC:17095]
ENSG00000011405	PIK3C2A	-0.222861	0.258841	-0.277322	0.229892	-0.191374	0.316771	0.00841528	0.991919	phosphatidylinositol-4-phosphate 3-kinase catalytic subunit type 2 alpha [Source:HGNC Symbol;Acc:HGNC:8971]
ENSG00000011422	PLAUR	0.107874	0.728641	-0.204701	0.579684	0.105937	0.735992	0.578264	0.138278	plasminogen activator, urokinase receptor [Source:HGNC Symbol;Acc:HGNC:9053]
ENSG00000011426	ANLN	-0.620039	0.0509433	-0.305058	0.503577	-0.262693	0.372411	-0.0334104	0.972475	anillin actin binding protein [Source:HGNC Symbol;Acc:HGNC:14082]
ENSG00000011451	WIZ	-0.111761	0.530041	-0.0938066	0.638466	-0.19358	0.213551	0.0601067	0.843008	WIZ zinc finger [Source:HGNC Symbol;Acc:HGNC:30917]
ENSG00000011454	RABGAP1	0.0623297	0.432586	-0.00857545	0.904947	0.141085	0.131271	0.0385955	0.778895	RAB GTPase activating protein 1 [Source:HGNC Symbol;Acc:HGNC:17155]
ENSG00000011465	DCN	-0.244285	0.373881	-0.589782	0.103229	-0.228568	0.33886	-0.0102238	0.995844	decorin [Source:HGNC Symbol;Acc:HGNC:2705]
ENSG00000011478	QPCTL	0.107637	0.31215	0.0864863	0.604978	-0.108927	0.544096	-0.102596	0.736789	glutaminyl-peptide cyclotransferase like [Source:HGNC Symbol;Acc:HGNC:25952]
ENSG00000011485	PPP5C	0.117305	0.242077	0.067973	0.534432	0.0826565	0.328037	-0.0358177	0.861329	protein phosphatase 5 catalytic subunit [Source:HGNC Symbol;Acc:HGNC:9322]
ENSG00000011523	CEP68	0.0739527	0.201197	0.061273	0.531562	0.0852677	0.278023	0.0363768	0.785969	centrosomal protein 68 [Source:HGNC Symbol;Acc:HGNC:29076]
ENSG00000011566	MAP4K3	0.108919	0.291862	0.0845503	0.568903	0.218425	0.0950809	-0.0372319	0.901469	mitogen-activated protein kinase kinase kinase kinase 3 [Source:HGNC Symbol;Acc:HGNC:6865]
ENSG00000011590	ZBTB32	-0.394787	0.100319	-0.187385	0.393623	-0.317946	0.146993	0.0347029	0.941698	zinc finger and BTB domain containing 32 [Source:HGNC Symbol;Acc:HGNC:16763]
ENSG00000011600	TYROBP	-0.180136	0.648631	-0.47627	0.379858	-0.210734	0.634225	-0.589932	0.289427	TYRO protein tyrosine kinase binding protein [Source:HGNC Symbol;Acc:HGNC:12449]
ENSG00000011638	TMEM159	0.192957	0.364789	0.230184	0.386118	0.166389	0.343863	0.0633046	0.89983	transmembrane protein 159 [Source:HGNC Symbol;Acc:HGNC:30136]
ENSG00000011677	GABRA3	0.606417	0.0257757	0.399913	0.319701	0.4878	0.0575361	0.0331503	0.94989	gamma-aminobutyric acid type A receptor alpha3 subunit [Source:HGNC Symbol;Acc:HGNC:4077]
ENSG00000012048	BRCA1	-0.3946	0.0345338	-0.317294	0.261161	-0.213481	0.232302	0.189888	0.432961	BRCA1 DNA repair associated [Source:HGNC Symbol;Acc:HGNC:1100]
ENSG00000012061	ERCC1	-0.00352117	0.969252	-0.00915069	0.934952	-0.0320824	0.730787	0.012617	0.962779	ERCC excision repair 1, endonuclease non-catalytic subunit [Source:HGNC Symbol;Acc:HGNC:3433]
ENSG00000012124	CD22	-0.9316	0.0275455	-0.12243	0.812567	-0.258418	0.436326	0.0725813	0.948045	CD22 molecule [Source:HGNC Symbol;Acc:HGNC:1643]
ENSG00000012171	SEMA3B	-0.725098	0.00820489	-0.237382	0.507835	-0.54855	0.042749	-0.0427977	0.95224	semaphorin 3B [Source:HGNC Symbol;Acc:HGNC:10724]
ENSG00000012174	MBTPS2	0.24384	0.122829	0.169257	0.475373	0.217184	0.191354	-0.0436386	0.913942	membrane bound transcription factor peptidase, site 2 [Source:HGNC Symbol;Acc:HGNC:15455]
ENSG00000012211	PRICKLE3	-0.389504	0.167996	-0.524632	0.21658	-0.251589	0.362754	0.329968	0.496418	prickle planar cell polarity protein 3 [Source:HGNC Symbol;Acc:HGNC:6645]
ENSG00000012232	EXTL3	0.114311	0.120869	0.107738	0.29712	0.0753517	0.32378	0.0206765	0.902075	exostosin like glycosyltransferase 3 [Source:HGNC Symbol;Acc:HGNC:3518]
ENSG00000012660	ELOVL5	0.140793	0.556976	-0.0618721	0.823154	0.0900616	0.70932	0.229264	0.530647	ELOVL fatty acid elongase 5 [Source:HGNC Symbol;Acc:HGNC:21308]
ENSG00000012779	ALOX5	-0.371917	0.255582	0.0104242	0.981808	-0.183067	0.538089	-0.124026	0.903451	arachidonate 5-lipoxygenase [Source:HGNC Symbol;Acc:HGNC:435]
ENSG00000012817	KDM5D	NA	NA	1.04083	0.883435	NA	NA	-1.50538	0.931464	lysine demethylase 5D [Source:HGNC Symbol;Acc:HGNC:11115]
ENSG00000012822	CALCOCO1	-0.103572	0.286367	0.00245168	0.978653	-0.0767299	0.380655	0.0450552	0.822941	calcium binding and coiled-coil domain 1 [Source:HGNC Symbol;Acc:HGNC:29306]
ENSG00000012963	UBR7	0.264435	0.0487433	0.139797	0.347679	0.237236	0.0707403	0.0516785	0.793543	ubiquitin protein ligase E3 component n-recognin 7 (putative) [Source:HGNC Symbol;Acc:HGNC:20344]
ENSG00000012983	MAP4K5	-0.145168	0.282093	-0.0477674	0.781511	0.00490237	0.978565	0.0864073	0.706288	mitogen-activated protein kinase kinase kinase kinase 5 [Source:HGNC Symbol;Acc:HGNC:6867]
ENSG00000013016	EHD3	0.341533	0.0240191	0.263712	0.24712	0.21309	0.0957762	0.0416815	0.82713	EH domain containing 3 [Source:HGNC Symbol;Acc:HGNC:3244]
ENSG00000013275	PSMC4	0.206135	0.123139	0.070995	0.673497	0.135475	0.244714	-0.0216177	0.940925	proteasome 26S subunit, ATPase 4 [Source:HGNC Symbol;Acc:HGNC:9551]
ENSG00000013288	MAN2B2	0.0313059	0.750247	0.0758979	0.381552	-0.058761	0.524932	0.100708	0.494945	mannosidase alpha class 2B member 2 [Source:HGNC Symbol;Acc:HGNC:29623]
ENSG00000013293	SLC7A14	0.39239	0.0985783	0.371144	0.353685	0.541414	0.0503229	-0.05343	0.870938	solute carrier family 7 member 14 [Source:HGNC Symbol;Acc:HGNC:29326]
ENSG00000013297	CLDN11	-0.377403	0.282781	0.0881608	0.858978	-0.14504	0.682237	0.0370752	0.968587	claudin 11 [Source:HGNC Symbol;Acc:HGNC:8514]
ENSG00000013306	SLC25A39	-0.181355	0.0711973	-0.0404517	0.763069	-0.221174	0.127055	0.0219522	0.956935	solute carrier family 25 member 39 [Source:HGNC Symbol;Acc:HGNC:24279]
ENSG00000013364	MVP	-0.118368	0.684054	0.0648548	0.878606	-0.114223	0.702958	0.490843	0.162035	major vault protein [Source:HGNC Symbol;Acc:HGNC:7531]
ENSG00000013374	NUB1	0.025372	0.785525	-0.0559396	0.45652	0.0664867	0.369632	0.0059091	0.979906	negative regulator of ubiquitin like proteins 1 [Source:HGNC Symbol;Acc:HGNC:17623]
ENSG00000013375	PGM3	0.0895949	0.418057	0.00788112	0.94745	0.139858	0.18149	0.135826	0.554166	phosphoglucomutase 3 [Source:HGNC Symbol;Acc:HGNC:8907]
ENSG00000013392	RWDD2A	0.228731	0.0619657	0.159687	0.361595	0.194059	0.132306	-0.0224544	0.944449	RWD domain containing 2A [Source:HGNC Symbol;Acc:HGNC:21385]
ENSG00000013441	CLK1	-0.349853	0.0913691	-0.18967	0.428687	-0.0458487	0.801664	-0.0575145	0.902075	CDC like kinase 1 [Source:HGNC Symbol;Acc:HGNC:2068]
ENSG00000013503	POLR3B	0.156456	0.262462	0.0336198	0.841957	0.227136	0.119462	-0.0244666	0.940374	RNA polymerase III subunit B [Source:HGNC Symbol;Acc:HGNC:30348]
ENSG00000013523	ANGEL1	-0.107633	0.156498	0.0429747	0.609271	-0.0524524	0.527377	0.0624587	0.684197	angel homolog 1 [Source:HGNC Symbol;Acc:HGNC:19961]
ENSG00000013561	RNF14	0.0713855	0.598003	0.130403	0.503621	0.224684	0.163163	-0.0620456	0.832745	ring finger protein 14 [Source:HGNC Symbol;Acc:HGNC:10058]
ENSG00000013563	DNASE1L1	-0.000615458	0.996803	0.0219464	0.901594	-0.168244	0.238355	0.0368923	0.936237	deoxyribonuclease 1 like 1 [Source:HGNC Symbol;Acc:HGNC:2957]
ENSG00000013573	DDX11	-0.299304	0.430088	-0.232742	0.596589	-0.383561	0.265702	-0.0980155	0.932896	DEAD/H-box helicase 11 [Source:HGNC Symbol;Acc:HGNC:2736]
ENSG00000013583	HEBP1	0.208605	0.0870221	0.0188004	0.900068	-0.0346837	0.730175	0.123833	0.538164	heme binding protein 1 [Source:HGNC Symbol;Acc:HGNC:17176]
ENSG00000013619	MAMLD1	0.0526724	0.669905	0.0385864	0.830832	0.00750639	0.962064	0.187507	0.309911	mastermind like domain containing 1 [Source:HGNC Symbol;Acc:HGNC:2568]
ENSG00000013725	CD6	-0.0732387	0.838674	0.339933	0.371074	0.0095267	0.978298	0.125953	0.896237	CD6 molecule [Source:HGNC Symbol;Acc:HGNC:1691]
ENSG00000013810	TACC3	-0.455972	0.0235644	-0.210689	0.39112	-0.253493	0.191218	-0.0682676	0.873983	transforming acidic coiled-coil containing protein 3 [Source:HGNC Symbol;Acc:HGNC:11524]
ENSG00000014123	UFL1	0.151281	0.195327	-0.0245847	0.849499	0.174564	0.21279	0.0265418	0.939366	UFM1 specific ligase 1 [Source:HGNC Symbol;Acc:HGNC:23039]
ENSG00000014138	POLA2	-0.152535	0.226422	0.039901	0.817134	0.0205232	0.871183	0.0149345	0.973008	DNA polymerase alpha 2, accessory subunit [Source:HGNC Symbol;Acc:HGNC:30073]
ENSG00000014164	ZC3H3	-0.0363291	0.781373	0.0759651	0.578545	-0.123453	0.325471	-0.00124627	0.998333	zinc finger CCCH-type containing 3 [Source:HGNC Symbol;Acc:HGNC:28972]
ENSG00000014216	CAPN1	0.0823239	0.382886	0.0906051	0.371596	-0.0513886	0.574739	0.0212559	0.94202	calpain 1 [Source:HGNC Symbol;Acc:HGNC:1476]
ENSG00000014641	MDH1	0.420816	0.0872683	0.232645	0.527412	0.35898	0.112501	-0.103508	0.656885	malate dehydrogenase 1 [Source:HGNC Symbol;Acc:HGNC:6970]
ENSG00000014824	SLC30A9	0.257984	0.205416	0.12999	0.626859	0.304136	0.133424	-0.107832	0.72571	solute carrier family 30 member 9 [Source:HGNC Symbol;Acc:HGNC:1329]
ENSG00000014914	MTMR11	-0.0122449	0.960231	0.284194	0.185612	0.0649334	0.749538	0.359057	0.0897751	myotubularin related protein 11 [Source:HGNC Symbol;Acc:HGNC:24307]
ENSG00000014919	COX15	0.0245119	0.776434	-0.0370676	0.729324	0.0642713	0.445489	-0.0296847	0.894453	cytochrome c oxidase assembly homolog COX15 [Source:HGNC Symbol;Acc:HGNC:2263]
ENSG00000015133	CCDC88C	-0.29286	0.126183	-0.392759	0.185283	-0.352015	0.114971	-0.112772	0.800803	coiled-coil domain containing 88C [Source:HGNC Symbol;Acc:HGNC:19967]
ENSG00000015153	YAF2	0.0907331	0.303106	-0.0238509	0.856646	0.150454	0.119381	-0.0949522	0.570527	YY1 associated factor 2 [Source:HGNC Symbol;Acc:HGNC:17363]
ENSG00000015171	ZMYND11	0.0169014	0.879727	-0.153022	0.124869	0.0513973	0.671311	0.0650917	0.540255	zinc finger MYND-type containing 11 [Source:HGNC Symbol;Acc:HGNC:16966]
ENSG00000015285	WAS	-0.327882	0.113223	-0.203001	0.404931	-0.0623524	0.783077	-0.0746277	0.884168	WASP actin nucleation promoting factor [Source:HGNC Symbol;Acc:HGNC:12731]
ENSG00000015475	BID	0.147262	0.10755	0.0439027	0.757215	0.0964066	0.264658	0.0617923	0.694724	BH3 interacting domain death agonist [Source:HGNC Symbol;Acc:HGNC:1050]
ENSG00000015479	MATR3	-0.039084	0.828225	0.0412487	0.798387	0.0636194	0.704273	0.0744396	0.81575	matrin 3 [Source:HGNC Symbol;Acc:HGNC:6912]
ENSG00000015532	XYLT2	-0.174154	0.132806	-0.08707	0.521002	-0.240352	0.0724748	0.0431183	0.894453	xylosyltransferase 2 [Source:HGNC Symbol;Acc:HGNC:15517]
ENSG00000015592	STMN4	0.485649	0.0061441	0.303252	0.137854	0.378019	0.023926	0.233823	0.153809	stathmin 4 [Source:HGNC Symbol;Acc:HGNC:16078]
ENSG00000015676	NUDCD3	0.219688	0.0183659	0.148901	0.259525	0.116582	0.145788	0.0370613	0.727442	NudC domain containing 3 [Source:HGNC Symbol;Acc:HGNC:22208]
ENSG00000016391	CHDH	-0.407132	0.0584665	-0.287021	0.332537	-0.403717	0.0584633	0.0204005	0.965102	choline dehydrogenase [Source:HGNC Symbol;Acc:HGNC:24288]
ENSG00000016402	IL20RA	-0.619904	0.0711973	-0.531477	0.154931	-0.538376	0.0715151	0.0278786	0.980854	interleukin 20 receptor subunit alpha [Source:HGNC Symbol;Acc:HGNC:6003]
ENSG00000016602	CLCA4	-0.944	0.0259175	-0.540611	0.313403	-0.478812	0.100072	-0.295926	0.678799	chloride channel accessory 4 [Source:HGNC Symbol;Acc:HGNC:2018]
ENSG00000016864	GLT8D1	0.00558363	0.950518	0.0825665	0.431935	0.0476233	0.527921	0.00791949	0.983015	glycosyltransferase 8 domain containing 1 [Source:HGNC Symbol;Acc:HGNC:24870]
ENSG00000017260	ATP2C1	0.125229	0.276256	0.101063	0.474387	0.184592	0.118864	-0.0415276	0.89944	ATPase secretory pathway Ca2+ transporting 1 [Source:HGNC Symbol;Acc:HGNC:13211]
ENSG00000017483	SLC38A5	-0.912204	0.00950586	-0.764611	0.137854	-0.835314	0.029548	-0.473737	0.197123	solute carrier family 38 member 5 [Source:HGNC Symbol;Acc:HGNC:18070]
ENSG00000017797	RALBP1	0.140186	0.0948888	0.0404724	0.619156	0.114961	0.157683	0.00548717	0.97688	ralA binding protein 1 [Source:HGNC Symbol;Acc:HGNC:9841]
ENSG00000018189	RUFY3	0.236209	0.120041	0.181949	0.384229	0.309135	0.0966991	0.00348989	0.996009	RUN and FYVE domain containing 3 [Source:HGNC Symbol;Acc:HGNC:30285]
ENSG00000018236	CNTN1	0.340892	0.0789489	0.17473	0.451548	0.37874	0.0543422	-0.0234845	0.950739	contactin 1 [Source:HGNC Symbol;Acc:HGNC:2171]
ENSG00000018280	SLC11A1	0.409682	0.473237	0.601925	0.399862	0.3693	0.51204	1.12029	0.166718	solute carrier family 11 member 1 [Source:HGNC Symbol;Acc:HGNC:10907]
ENSG00000018408	WWTR1	-0.229722	0.46705	-0.470199	0.268368	-0.0453766	0.894499	0.384018	0.276651	WW domain containing transcription regulator 1 [Source:HGNC Symbol;Acc:HGNC:24042]
ENSG00000018510	AGPS	0.137299	0.297284	0.0798758	0.602183	0.200569	0.16673	-0.0446611	0.900829	alkylglycerone phosphate synthase [Source:HGNC Symbol;Acc:HGNC:327]
ENSG00000018610	CXorf56	0.0965196	0.488836	0.0655829	0.656759	0.169083	0.126588	0.0176079	0.95794	chromosome X open reading frame 56 [Source:HGNC Symbol;Acc:HGNC:26239]
ENSG00000018625	ATP1A2	-0.343766	0.156287	-0.503828	0.180143	-0.43819	0.0764584	0.14925	0.697594	ATPase Na+/K+ transporting subunit alpha 2 [Source:HGNC Symbol;Acc:HGNC:800]
ENSG00000018699	TTC27	-0.115644	0.274546	-0.0463853	0.77573	0.0729948	0.511073	-0.123697	0.604129	tetratricopeptide repeat domain 27 [Source:HGNC Symbol;Acc:HGNC:25986]
ENSG00000018869	ZNF582	0.0131163	0.938121	-0.0357421	0.841884	-0.0272389	0.828123	-0.0388397	0.945478	zinc finger protein 582 [Source:HGNC Symbol;Acc:HGNC:26421]
ENSG00000019102	VSIG2	-0.130049	0.550338	-0.0492022	0.875142	-0.316468	0.105266	0.104997	0.817171	V-set and immunoglobulin domain containing 2 [Source:HGNC Symbol;Acc:HGNC:17149]
ENSG00000019144	PHLDB1	-0.607443	0.00938518	-0.171153	0.533547	-0.324612	0.105356	0.105416	0.829307	pleckstrin homology like domain family B member 1 [Source:HGNC Symbol;Acc:HGNC:23697]
ENSG00000019169	MARCO	-0.641133	0.29661	-0.687046	0.389312	-0.563128	0.298344	-1.14318	0.282048	macrophage receptor with collagenous structure [Source:HGNC Symbol;Acc:HGNC:6895]
ENSG00000019485	PRDM11	-0.0690177	0.42908	-0.00987575	0.935551	-0.0802571	0.349393	0.0229362	0.89983	PR/SET domain 11 [Source:HGNC Symbol;Acc:HGNC:13996]
ENSG00000019505	SYT13	0.344137	0.143038	0.313168	0.421804	0.262917	0.254892	-0.1191	0.590612	synaptotagmin 13 [Source:HGNC Symbol;Acc:HGNC:14962]
ENSG00000019549	SNAI2	-0.164882	0.529903	-0.0673997	0.861737	0.0460236	0.86171	0.324508	0.53361	snail family transcriptional repressor 2 [Source:HGNC Symbol;Acc:HGNC:11094]
ENSG00000019582	CD74	-0.0895331	0.82591	-0.545917	0.235503	-0.23558	0.545031	-0.749135	0.177155	CD74 molecule [Source:HGNC Symbol;Acc:HGNC:1697]
ENSG00000019991	HGF	0.63422	0.0437405	0.346595	0.298328	0.65217	0.0249322	0.645258	0.182967	hepatocyte growth factor [Source:HGNC Symbol;Acc:HGNC:4893]
ENSG00000019995	ZRANB1	0.107039	0.43604	-0.0186899	0.875343	0.156999	0.180822	0.0253119	0.92944	zinc finger RANBP2-type containing 1 [Source:HGNC Symbol;Acc:HGNC:18224]
ENSG00000020129	NCDN	0.479703	0.0102534	0.334954	0.272856	0.162103	0.357285	0.0200976	0.95224	neurochondrin [Source:HGNC Symbol;Acc:HGNC:17597]
ENSG00000020181	ADGRA2	-0.453896	0.0500084	-0.292708	0.293144	-0.494563	0.0449406	-0.0701577	0.864181	adhesion G protein-coupled receptor A2 [Source:HGNC Symbol;Acc:HGNC:17849]
ENSG00000020256	ZFP64	0.099709	0.345158	0.0328958	0.784999	-0.0452778	0.645257	0.00180335	0.997406	ZFP64 zinc finger protein [Source:HGNC Symbol;Acc:HGNC:15940]
ENSG00000020426	MNAT1	-0.0354586	0.788736	0.0206954	0.825771	0.171333	0.210129	-0.0171869	0.96651	MNAT1 component of CDK activating kinase [Source:HGNC Symbol;Acc:HGNC:7181]
ENSG00000020577	SAMD4A	-0.0315417	0.882634	-0.171569	0.52969	-0.0311045	0.885174	0.235043	0.4007	sterile alpha motif domain containing 4A [Source:HGNC Symbol;Acc:HGNC:23023]
ENSG00000020922	MRE11	-0.0917726	0.33004	-0.0108967	0.951514	0.0936909	0.494565	-0.0502272	0.889745	MRE11 homolog, double strand break repair nuclease [Source:HGNC Symbol;Acc:HGNC:7230]
ENSG00000021300	PLEKHB1	-0.422563	0.0770089	-0.476969	0.191752	-0.45174	0.0645619	0.129539	0.571644	pleckstrin homology domain containing B1 [Source:HGNC Symbol;Acc:HGNC:19079]
ENSG00000021355	SERPINB1	-0.0822684	0.755926	-0.0315156	0.934952	0.00468273	0.988896	0.258147	0.604129	serpin family B member 1 [Source:HGNC Symbol;Acc:HGNC:3311]
ENSG00000021461	CYP3A43	0.11616	0.728368	0.372054	0.319968	0.282201	0.299173	0.0724732	0.941699	cytochrome P450 family 3 subfamily A member 43 [Source:HGNC Symbol;Acc:HGNC:17450]
ENSG00000021488	SLC7A9	-0.571753	0.0615573	-0.377982	0.362186	-0.174554	0.579469	0.011454	0.995844	solute carrier family 7 member 9 [Source:HGNC Symbol;Acc:HGNC:11067]
ENSG00000021574	SPAST	0.101198	0.349759	-0.0243236	0.842248	0.142505	0.18409	-0.0718466	0.709648	spastin [Source:HGNC Symbol;Acc:HGNC:11233]
ENSG00000021645	NRXN3	0.107135	0.539934	0.151753	0.527412	0.165843	0.2882	-0.0905778	0.481776	neurexin 3 [Source:HGNC Symbol;Acc:HGNC:8010]
ENSG00000021762	OSBPL5	-0.260506	0.110681	0.00364299	0.980416	-0.340668	0.0446137	0.0140262	0.974059	oxysterol binding protein like 5 [Source:HGNC Symbol;Acc:HGNC:16392]
ENSG00000021776	AQR	0.101375	0.34349	-0.0181866	0.868893	0.212144	0.104184	0.0535516	0.825829	aquarius intron-binding spliceosomal factor [Source:HGNC Symbol;Acc:HGNC:29513]
ENSG00000021826	CPS1	-0.265569	0.165268	-0.244009	0.319069	-0.187805	0.25697	0.0991966	0.804347	carbamoyl-phosphate synthase 1 [Source:HGNC Symbol;Acc:HGNC:2323]
ENSG00000022267	FHL1	0.237851	0.00706575	0.151051	0.185844	0.147898	0.0547084	0.129564	0.060625	four and a half LIM domains 1 [Source:HGNC Symbol;Acc:HGNC:3702]
ENSG00000022277	RTF2	0.0929551	0.34947	-0.0826335	0.349323	0.0099145	0.930838	0.00116913	0.997406	replication termination factor 2 [Source:HGNC Symbol;Acc:HGNC:15890]
ENSG00000022355	GABRA1	0.460305	0.185473	0.275297	0.602183	0.392832	0.196018	-0.140815	0.662356	gamma-aminobutyric acid type A receptor alpha1 subunit [Source:HGNC Symbol;Acc:HGNC:4075]
ENSG00000022556	NLRP2	0.327973	0.45613	0.461594	0.415233	0.661676	0.0900672	0.243971	0.798727	NLR family pyrin domain containing 2 [Source:HGNC Symbol;Acc:HGNC:22948]
ENSG00000022567	SLC45A4	0.0594967	0.663664	0.0994897	0.533547	-0.0715717	0.635901	0.0452141	0.871461	solute carrier family 45 member 4 [Source:HGNC Symbol;Acc:HGNC:29196]
ENSG00000022840	RNF10	0.0800939	0.176052	0.0169793	0.814778	0.0291916	0.607716	0.0138883	0.921943	ring finger protein 10 [Source:HGNC Symbol;Acc:HGNC:10055]
ENSG00000022976	ZNF839	-0.13116	0.187834	-0.0952408	0.506615	-0.109986	0.230887	-0.075986	0.743643	zinc finger protein 839 [Source:HGNC Symbol;Acc:HGNC:20345]
ENSG00000023041	ZDHHC6	0.0515533	0.662804	-0.00208699	0.984795	0.0905515	0.433845	-0.0638368	0.772541	zinc finger DHHC-type containing 6 [Source:HGNC Symbol;Acc:HGNC:19160]
ENSG00000023171	GRAMD1B	0.0822562	0.289325	0.100765	0.375256	0.107805	0.139575	0.0338694	0.801201	GRAM domain containing 1B [Source:HGNC Symbol;Acc:HGNC:29214]
ENSG00000023191	RNH1	-0.109006	0.408444	0.0290742	0.831384	-0.230254	0.109281	-0.00460008	0.994514	ribonuclease/angiogenin inhibitor 1 [Source:HGNC Symbol;Acc:HGNC:10074]
ENSG00000023228	NDUFS1	0.188805	0.103649	0.0838292	0.575118	0.228905	0.0532454	-0.0158048	0.945556	NADH:ubiquinone oxidoreductase core subunit S1 [Source:HGNC Symbol;Acc:HGNC:7707]
ENSG00000023287	RB1CC1	0.0153219	0.927346	-0.0483663	0.753613	0.186003	0.245401	0.00903291	0.987568	RB1 inducible coiled-coil 1 [Source:HGNC Symbol;Acc:HGNC:15574]
ENSG00000023318	ERP44	0.0984367	0.349818	-0.0132616	0.90619	0.197806	0.0818235	0.0972808	0.553483	endoplasmic reticulum protein 44 [Source:HGNC Symbol;Acc:HGNC:18311]
ENSG00000023330	ALAS1	0.261978	0.0464925	0.122096	0.41674	0.179615	0.0877971	0.044137	0.825829	5'-aminolevulinate synthase 1 [Source:HGNC Symbol;Acc:HGNC:396]
ENSG00000023445	BIRC3	0.10149	0.724574	0.0577748	0.872631	0.21623	0.403012	-0.111171	0.883183	baculoviral IAP repeat containing 3 [Source:HGNC Symbol;Acc:HGNC:591]
ENSG00000023516	AKAP11	0.358217	0.0693796	0.222571	0.413285	0.414613	0.0651572	-0.0372725	0.934416	A-kinase anchoring protein 11 [Source:HGNC Symbol;Acc:HGNC:369]
ENSG00000023572	GLRX2	0.579877	0.0314369	0.26942	0.526247	0.235404	0.353218	-0.0514038	0.936394	glutaredoxin 2 [Source:HGNC Symbol;Acc:HGNC:16065]
ENSG00000023608	SNAPC1	0.052087	0.707032	-0.0800011	0.648034	-0.0463548	0.708488	-0.070957	0.870938	small nuclear RNA activating complex polypeptide 1 [Source:HGNC Symbol;Acc:HGNC:11134]
ENSG00000023697	DERA	0.0348925	0.835503	-0.0238744	0.91979	0.000171881	0.999157	-0.0729486	0.871655	deoxyribose-phosphate aldolase [Source:HGNC Symbol;Acc:HGNC:24269]
ENSG00000023734	STRAP	0.323513	0.0633708	0.149348	0.496536	0.204658	0.200317	-0.0196208	0.954798	serine/threonine kinase receptor associated protein [Source:HGNC Symbol;Acc:HGNC:30796]
ENSG00000023892	DEF6	-0.320956	0.230783	-0.310417	0.366312	-0.299651	0.275635	-0.495046	0.234681	DEF6 guanine nucleotide exchange factor [Source:HGNC Symbol;Acc:HGNC:2760]
ENSG00000023902	PLEKHO1	-0.0821607	0.520323	-0.118469	0.432173	-0.137627	0.189381	-0.0471108	0.86467	pleckstrin homology domain containing O1 [Source:HGNC Symbol;Acc:HGNC:24310]
ENSG00000023909	GCLM	0.185076	0.120922	0.0445072	0.762723	0.115769	0.190435	-0.0796849	0.599522	glutamate-cysteine ligase modifier subunit [Source:HGNC Symbol;Acc:HGNC:4312]
ENSG00000024048	UBR2	0.0300031	0.710193	0.0377402	0.664698	0.152794	0.106837	0.0909784	0.58912	ubiquitin protein ligase E3 component n-recognin 2 [Source:HGNC Symbol;Acc:HGNC:21289]
ENSG00000024422	EHD2	-0.0288804	0.909256	-0.18823	0.568338	-0.0957305	0.704098	0.342553	0.115612	EH domain containing 2 [Source:HGNC Symbol;Acc:HGNC:3243]
ENSG00000024862	CCDC28A	0.37465	0.0462627	0.228616	0.349323	0.336969	0.0509441	0.00260683	0.997262	coiled-coil domain containing 28A [Source:HGNC Symbol;Acc:HGNC:21098]
ENSG00000025039	RRAGD	0.198329	0.0415652	0.0543918	0.642854	0.183517	0.130873	0.0242266	0.923879	Ras related GTP binding D [Source:HGNC Symbol;Acc:HGNC:19903]
ENSG00000025156	HSF2	0.331956	0.0512345	0.209023	0.356994	0.366231	0.0558674	0.090095	0.706288	heat shock transcription factor 2 [Source:HGNC Symbol;Acc:HGNC:5225]
ENSG00000025293	PHF20	0.180193	0.021581	0.0624924	0.372778	0.242613	0.0143451	0.121272	0.183671	PHD finger protein 20 [Source:HGNC Symbol;Acc:HGNC:16098]
ENSG00000025423	HSD17B6	-0.0941543	0.775239	-0.377163	0.319701	-0.375426	0.166492	0.0381926	0.963365	hydroxysteroid 17-beta dehydrogenase 6 [Source:HGNC Symbol;Acc:HGNC:23316]
ENSG00000025434	NR1H3	-0.462527	0.01012	-0.289496	0.265062	-0.368826	0.037912	-0.108614	0.717633	nuclear receptor subfamily 1 group H member 3 [Source:HGNC Symbol;Acc:HGNC:7966]
ENSG00000025708	TYMP	-0.262637	0.342789	-0.206025	0.569407	-0.304539	0.328991	-0.339506	0.656201	thymidine phosphorylase [Source:HGNC Symbol;Acc:HGNC:3148]
ENSG00000025770	NCAPH2	0.0672064	0.566946	0.140772	0.231558	-0.0881701	0.543424	0.0135474	0.970354	non-SMC condensin II complex subunit H2 [Source:HGNC Symbol;Acc:HGNC:25071]
ENSG00000025772	TOMM34	0.396751	0.0163464	0.29613	0.228765	0.381784	0.0270921	0.144995	0.47933	translocase of outer mitochondrial membrane 34 [Source:HGNC Symbol;Acc:HGNC:15746]
ENSG00000025796	SEC63	0.194839	0.155474	0.0485414	0.756586	0.269257	0.119387	-0.00300259	0.997198	SEC63 homolog, protein translocation regulator [Source:HGNC Symbol;Acc:HGNC:21082]
ENSG00000025800	KPNA6	0.19425	0.0490789	0.142084	0.259525	0.219003	0.0355045	0.0497639	0.684197	karyopherin subunit alpha 6 [Source:HGNC Symbol;Acc:HGNC:6399]
ENSG00000026025	VIM	0.205612	0.540416	-0.323878	0.361184	0.124449	0.666044	0.336926	0.546446	vimentin [Source:HGNC Symbol;Acc:HGNC:12692]
ENSG00000026036	RTEL1-TNFRSF6B	-0.369099	0.138695	0.158696	0.369345	-0.574604	0.0578374	-0.0762885	0.856821	RTEL1-TNFRSF6B readthrough (NMD candidate) [Source:HGNC Symbol;Acc:HGNC:44095]
ENSG00000026103	FAS	-0.22822	0.387443	-0.29479	0.427906	-0.221596	0.398422	-0.13471	0.85513	Fas cell surface death receptor [Source:HGNC Symbol;Acc:HGNC:11920]
ENSG00000026297	RNASET2	-0.161538	0.298989	-0.0228238	0.916545	-0.0821763	0.647086	-0.219639	0.280546	ribonuclease T2 [Source:HGNC Symbol;Acc:HGNC:21686]
ENSG00000026508	CD44	0.855827	0.104531	0.468952	0.487033	1.05264	0.0516813	1.0866	0.170275	CD44 molecule (Indian blood group) [Source:HGNC Symbol;Acc:HGNC:1681]
ENSG00000026559	KCNG1	0.0128515	0.961326	0.2016	0.468928	-0.198491	0.331672	-0.289212	0.421315	potassium voltage-gated channel modifier subfamily G member 1 [Source:HGNC Symbol;Acc:HGNC:6248]
ENSG00000026652	AGPAT4	-0.00645075	0.966342	0.146756	0.358322	0.13201	0.211943	-0.0141421	0.957647	1-acylglycerol-3-phosphate O-acyltransferase 4 [Source:HGNC Symbol;Acc:HGNC:20885]
ENSG00000026950	BTN3A1	-0.455242	0.0226835	-0.429769	0.144026	-0.293661	0.0879088	-0.313448	0.35643	butyrophilin subfamily 3 member A1 [Source:HGNC Symbol;Acc:HGNC:1138]
ENSG00000027001	MIPEP	0.159751	0.201193	0.106389	0.488966	0.140442	0.254607	0.080347	0.791905	mitochondrial intermediate peptidase [Source:HGNC Symbol;Acc:HGNC:7104]
ENSG00000027075	PRKCH	-0.691416	0.00952356	-0.689194	0.134569	-0.625319	0.0349931	-0.115727	0.783222	protein kinase C eta [Source:HGNC Symbol;Acc:HGNC:9403]
ENSG00000027697	IFNGR1	-0.041454	0.844734	-0.16924	0.480926	-0.0472788	0.811513	-0.0179782	0.977285	interferon gamma receptor 1 [Source:HGNC Symbol;Acc:HGNC:5439]
ENSG00000027847	B4GALT7	-0.101166	0.435016	-0.0777922	0.558591	-0.190118	0.148115	-0.036055	0.915568	beta-1,4-galactosyltransferase 7 [Source:HGNC Symbol;Acc:HGNC:930]
ENSG00000028116	VRK2	-0.718134	0.00996771	-0.542538	0.217122	-0.325261	0.275988	0.0697952	0.889487	VRK serine/threonine kinase 2 [Source:HGNC Symbol;Acc:HGNC:12719]
ENSG00000028137	TNFRSF1B	-0.435212	0.182446	-0.423734	0.323263	-0.399708	0.214961	0.0146826	0.995129	TNF receptor superfamily member 1B [Source:HGNC Symbol;Acc:HGNC:11917]
ENSG00000028203	VEZT	0.0419218	0.676246	0.0188091	0.838021	0.189132	0.0827247	0.0033637	0.996009	vezatin, adherens junctions transmembrane protein [Source:HGNC Symbol;Acc:HGNC:18258]
ENSG00000028277	POU2F2	-0.14249	0.337379	-0.094261	0.637382	-0.123088	0.471793	-0.108303	0.689904	POU class 2 homeobox 2 [Source:HGNC Symbol;Acc:HGNC:9213]
ENSG00000028310	BRD9	-0.223567	0.0113537	-0.0952871	0.362739	-0.139285	0.0764584	-0.0216294	0.922015	bromodomain containing 9 [Source:HGNC Symbol;Acc:HGNC:25818]
ENSG00000028528	SNX1	-0.145502	0.102044	-0.179583	0.199808	-0.103326	0.215514	0.041859	0.749321	sorting nexin 1 [Source:HGNC Symbol;Acc:HGNC:11172]
ENSG00000028839	TBPL1	0.356507	0.0366163	0.211001	0.385953	0.318591	0.0688131	-0.0931228	0.788504	TATA-box binding protein like 1 [Source:HGNC Symbol;Acc:HGNC:11589]
ENSG00000029153	ARNTL2	0.161663	0.167008	0.134886	0.535279	0.232346	0.0812484	-0.0830694	0.722246	aryl hydrocarbon receptor nuclear translocator like 2 [Source:HGNC Symbol;Acc:HGNC:18984]
ENSG00000029363	BCLAF1	0.191268	0.170706	0.102164	0.458427	0.316759	0.0811543	0.033132	0.90669	BCL2 associated transcription factor 1 [Source:HGNC Symbol;Acc:HGNC:16863]
ENSG00000029364	SLC39A9	0.0869876	0.453935	0.0375811	0.747748	0.12287	0.295961	-0.0355855	0.864588	solute carrier family 39 member 9 [Source:HGNC Symbol;Acc:HGNC:20182]
ENSG00000029534	ANK1	-0.0948602	0.544039	-0.0333604	0.883255	-0.119113	0.425468	-0.0978691	0.702522	ankyrin 1 [Source:HGNC Symbol;Acc:HGNC:492]
ENSG00000029639	TFB1M	0.0343845	0.797085	0.104437	0.469974	0.0504937	0.597927	-0.0498179	0.871056	transcription factor B1, mitochondrial [Source:HGNC Symbol;Acc:HGNC:17037]
ENSG00000029725	RABEP1	0.0489585	0.602802	-0.0443345	0.656759	0.135096	0.224552	-0.012507	0.963365	rabaptin, RAB GTPase binding effector protein 1 [Source:HGNC Symbol;Acc:HGNC:17677]
ENSG00000029993	HMGB3	0.0278462	0.885644	-0.080607	0.652152	0.0935898	0.577821	0.0525839	0.879354	high mobility group box 3 [Source:HGNC Symbol;Acc:HGNC:5004]
ENSG00000030066	NUP160	-0.192507	0.0689042	-0.111633	0.349357	-0.0552199	0.606274	0.0183577	0.957587	nucleoporin 160 [Source:HGNC Symbol;Acc:HGNC:18017]
ENSG00000030110	BAK1	-0.157131	0.293528	-0.0517249	0.772924	-0.264495	0.0671136	0.0316118	0.952102	BCL2 antagonist/killer 1 [Source:HGNC Symbol;Acc:HGNC:949]
ENSG00000030419	IKZF2	-0.151878	0.415869	-0.0794529	0.724391	-0.00984779	0.96515	0.170733	0.57905	IKAROS family zinc finger 2 [Source:HGNC Symbol;Acc:HGNC:13177]
ENSG00000030582	GRN	0.0847268	0.5183	0.0732656	0.605078	-0.0839386	0.548195	-0.0536884	0.878038	granulin precursor [Source:HGNC Symbol;Acc:HGNC:4601]
ENSG00000031003	FAM13B	0.134662	0.386044	0.0954017	0.615774	0.262232	0.109281	-0.0580448	0.884781	family with sequence similarity 13 member B [Source:HGNC Symbol;Acc:HGNC:1335]
ENSG00000031081	ARHGAP31	-0.581482	0.0222588	-0.593681	0.118354	-0.500278	0.0406781	-0.00269485	0.997406	Rho GTPase activating protein 31 [Source:HGNC Symbol;Acc:HGNC:29216]
ENSG00000031691	CENPQ	-0.319019	0.274778	-0.216879	0.498954	0.125191	0.578236	-0.0672205	0.943816	centromere protein Q [Source:HGNC Symbol;Acc:HGNC:21347]
ENSG00000031698	SARS	0.28926	0.0841153	0.129648	0.516667	0.216738	0.132183	0.00280586	0.997198	seryl-tRNA synthetase [Source:HGNC Symbol;Acc:HGNC:10537]
ENSG00000031823	RANBP3	-0.0290902	0.718919	-0.0140805	0.895031	-0.0495841	0.479687	0.133344	0.395688	RAN binding protein 3 [Source:HGNC Symbol;Acc:HGNC:9850]
ENSG00000032219	ARID4A	-0.057374	0.706668	-0.00825697	0.954977	0.269674	0.149774	-0.0626237	0.84383	AT-rich interaction domain 4A [Source:HGNC Symbol;Acc:HGNC:9885]
ENSG00000032389	EIPR1	0.131085	0.0822924	0.0874697	0.449734	-0.0509345	0.572205	0.0109896	0.967544	EARP complex and GARP complex interacting protein 1 [Source:HGNC Symbol;Acc:HGNC:12383]
ENSG00000032444	PNPLA6	0.0592897	0.583373	0.175219	0.118354	-0.0788519	0.529265	0.0133994	0.971007	patatin like phospholipase domain containing 6 [Source:HGNC Symbol;Acc:HGNC:16268]
ENSG00000032742	IFT88	-0.109826	0.364399	-0.132648	0.388982	-0.0648856	0.666044	0.088984	0.703771	intraflagellar transport 88 [Source:HGNC Symbol;Acc:HGNC:20606]
ENSG00000033011	ALG1	-0.0628492	0.509777	0.0148703	0.903175	-0.0197513	0.853907	-0.0188328	0.950236	ALG1 chitobiosyldiphosphodolichol beta-mannosyltransferase [Source:HGNC Symbol;Acc:HGNC:18294]
ENSG00000033030	ZCCHC8	-0.210599	0.133709	-0.092082	0.607105	-0.0783968	0.49903	0.0385494	0.921853	zinc finger CCHC-type containing 8 [Source:HGNC Symbol;Acc:HGNC:25265]
ENSG00000033050	ABCF2	0.207272	0.0394506	0.0688629	0.543281	0.147067	0.0592667	0.0471954	0.740392	ATP binding cassette subfamily F member 2 [Source:HGNC Symbol;Acc:HGNC:71]
ENSG00000033100	CHPF2	-0.126828	0.355302	0.061861	0.563306	-0.191566	0.181094	-0.110631	0.51034	chondroitin polymerizing factor 2 [Source:HGNC Symbol;Acc:HGNC:29270]
ENSG00000033122	LRRC7	0.168394	0.158426	0.219769	0.254969	0.302942	0.0478069	0.0352559	0.873163	leucine rich repeat containing 7 [Source:HGNC Symbol;Acc:HGNC:18531]
ENSG00000033170	FUT8	-0.0967145	0.269277	-0.105436	0.415753	0.0113134	0.937464	-0.0129696	0.962156	fucosyltransferase 8 [Source:HGNC Symbol;Acc:HGNC:4019]
ENSG00000033178	UBA6	0.0705449	0.619878	0.0449479	0.812724	0.26603	0.130826	0.0222401	0.968284	ubiquitin like modifier activating enzyme 6 [Source:HGNC Symbol;Acc:HGNC:25581]
ENSG00000033327	GAB2	-0.386391	0.0103572	-0.32589	0.249459	-0.293278	0.110173	0.136725	0.489571	GRB2 associated binding protein 2 [Source:HGNC Symbol;Acc:HGNC:14458]
ENSG00000033627	ATP6V0A1	0.211344	0.0585665	0.154992	0.38252	0.172161	0.110712	-0.0276566	0.8879	ATPase H+ transporting V0 subunit a1 [Source:HGNC Symbol;Acc:HGNC:865]
ENSG00000033800	PIAS1	0.291735	0.0317062	0.196025	0.197219	0.328087	0.0423942	0.0220474	0.951118	protein inhibitor of activated STAT 1 [Source:HGNC Symbol;Acc:HGNC:2752]
ENSG00000033867	SLC4A7	0.327869	0.043443	0.227002	0.372141	0.412354	0.0482363	0.0162335	0.978326	solute carrier family 4 member 7 [Source:HGNC Symbol;Acc:HGNC:11033]
ENSG00000034053	APBA2	0.137769	0.25981	0.132182	0.434479	0.0480664	0.69737	-0.009854	0.97688	amyloid beta precursor protein binding family A member 2 [Source:HGNC Symbol;Acc:HGNC:579]
ENSG00000034152	MAP2K3	0.127545	0.557389	0.149296	0.589735	-0.0260933	0.914916	0.166952	0.672189	mitogen-activated protein kinase kinase 3 [Source:HGNC Symbol;Acc:HGNC:6843]
ENSG00000034239	EFCAB1	-0.0993943	0.805253	0.0202532	0.959484	-0.155619	0.555534	-0.322008	0.682465	EF-hand calcium binding domain 1 [Source:HGNC Symbol;Acc:HGNC:25678]
ENSG00000034510	TMSB10	0.416539	0.0252551	0.18359	0.360486	0.255068	0.107807	-0.00621593	0.992706	thymosin beta 10 [Source:HGNC Symbol;Acc:HGNC:11879]
ENSG00000034533	ASTE1	-0.201665	0.117243	-0.0850131	0.56724	0.0242207	0.858792	0.0295413	0.952791	asteroid homolog 1 [Source:HGNC Symbol;Acc:HGNC:25021]
ENSG00000034677	RNF19A	0.0978866	0.327345	0.0675752	0.619156	0.160836	0.178734	0.0460859	0.871469	ring finger protein 19A, RBR E3 ubiquitin protein ligase [Source:HGNC Symbol;Acc:HGNC:13432]
ENSG00000034693	PEX3	0.151219	0.181267	-0.00858027	0.958316	0.0708955	0.572821	0.0285206	0.942629	peroxisomal biogenesis factor 3 [Source:HGNC Symbol;Acc:HGNC:8858]
ENSG00000034713	GABARAPL2	0.269451	0.0806702	0.0454473	0.783211	0.0413845	0.763714	-0.084815	0.669084	GABA type A receptor associated protein like 2 [Source:HGNC Symbol;Acc:HGNC:13291]
ENSG00000035115	SH3YL1	-0.0848135	0.475725	-0.0128381	0.916545	-0.0286958	0.792251	-0.00856404	0.978326	SH3 and SYLF domain containing 1 [Source:HGNC Symbol;Acc:HGNC:29546]
ENSG00000035141	FAM136A	0.133562	0.434876	0.0901906	0.684771	0.214374	0.191354	0.0106667	0.980943	family with sequence similarity 136 member A [Source:HGNC Symbol;Acc:HGNC:25911]
ENSG00000035403	VCL	-0.0276138	0.858943	-0.105032	0.633585	0.0348884	0.848599	0.241661	0.34199	vinculin [Source:HGNC Symbol;Acc:HGNC:12665]
ENSG00000035664	DAPK2	-0.615622	0.00607597	-0.21358	0.470545	-0.231008	0.176404	0.014415	0.985162	death associated protein kinase 2 [Source:HGNC Symbol;Acc:HGNC:2675]
ENSG00000035681	NSMAF	0.00996669	0.919219	0.0495809	0.531804	0.0919172	0.304838	0.0553331	0.697997	neutral sphingomyelinase activation associated factor [Source:HGNC Symbol;Acc:HGNC:8017]
ENSG00000035687	ADSS	0.216758	0.142126	0.185808	0.413285	0.30076	0.0747515	-0.0549618	0.856821	adenylosuccinate synthase [Source:HGNC Symbol;Acc:HGNC:292]
ENSG00000035862	TIMP2	0.135413	0.0865928	0.089001	0.376506	0.0518542	0.554321	-0.00641095	0.987568	TIMP metallopeptidase inhibitor 2 [Source:HGNC Symbol;Acc:HGNC:11821]
ENSG00000035928	RFC1	0.0185527	0.868324	-0.0415625	0.69409	0.119043	0.322979	0.0214323	0.932646	replication factor C subunit 1 [Source:HGNC Symbol;Acc:HGNC:9969]
ENSG00000036054	TBC1D23	0.113847	0.347875	0.0656171	0.672123	0.20773	0.144432	-0.0143699	0.977873	TBC1 domain family member 23 [Source:HGNC Symbol;Acc:HGNC:25622]
ENSG00000036257	CUL3	0.180104	0.0836361	0.0989597	0.543121	0.235141	0.0866523	0.00667984	0.985363	cullin 3 [Source:HGNC Symbol;Acc:HGNC:2553]
ENSG00000036448	MYOM2	0.124893	0.422133	0.135945	0.505411	0.0582807	0.718703	0.135197	0.655441	myomesin 2 [Source:HGNC Symbol;Acc:HGNC:7614]
ENSG00000036530	CYP46A1	0.157396	0.111422	0.190394	0.215794	0.0199513	0.875787	-0.0571267	0.826595	cytochrome P450 family 46 subfamily A member 1 [Source:HGNC Symbol;Acc:HGNC:2641]
ENSG00000036549		-0.00284766	0.980776	-0.00791374	0.952061	0.19858	0.165175	0.144291	0.367425	zinc finger ZZ-type containing 3 [Source:NCBI gene;Acc:26009]
ENSG00000036672	USP2	0.35663	0.0102534	0.294642	0.176775	0.291485	0.0524849	0.189947	0.45507	ubiquitin specific peptidase 2 [Source:HGNC Symbol;Acc:HGNC:12618]
ENSG00000037042	TUBG2	0.0291393	0.761887	0.0323121	0.813283	-0.0762385	0.449391	-0.0329416	0.911439	tubulin gamma 2 [Source:HGNC Symbol;Acc:HGNC:12419]
ENSG00000037241	RPL26L1	0.366012	0.0308959	0.0719859	0.710144	0.24129	0.115396	-0.159317	0.484595	ribosomal protein L26 like 1 [Source:HGNC Symbol;Acc:HGNC:17050]
ENSG00000037280	FLT4	-0.877535	0.00171293	-0.58876	0.185612	-0.763299	0.0173631	-0.130215	0.808785	fms related tyrosine kinase 4 [Source:HGNC Symbol;Acc:HGNC:3767]
ENSG00000037474	NSUN2	-0.199676	0.106147	-0.126006	0.437113	-0.147904	0.163671	-0.139892	0.520188	NOP2/Sun RNA methyltransferase 2 [Source:HGNC Symbol;Acc:HGNC:25994]
ENSG00000037637	FBXO42	0.100844	0.120684	0.16258	0.0890785	0.0936765	0.0812167	0.047065	0.696351	F-box protein 42 [Source:HGNC Symbol;Acc:HGNC:29249]
ENSG00000037749	MFAP3	0.0762486	0.57474	0.0713684	0.577193	0.14035	0.222497	0.0906539	0.702369	microfibril associated protein 3 [Source:HGNC Symbol;Acc:HGNC:7034]
ENSG00000037757	MRI1	-0.171258	0.341552	0.0771467	0.743502	-0.239722	0.200317	0.0309406	0.955685	methylthioribose-1-phosphate isomerase 1 [Source:HGNC Symbol;Acc:HGNC:28469]
ENSG00000037897	METTL1	0.011598	0.954157	-0.0523559	0.836629	-0.0510948	0.780528	-0.131156	0.797494	methyltransferase like 1 [Source:HGNC Symbol;Acc:HGNC:7030]
ENSG00000038002	AGA	-0.0284528	0.893154	-0.0609274	0.84233	0.0825492	0.662832	-0.16013	0.696096	aspartylglucosaminidase [Source:HGNC Symbol;Acc:HGNC:318]
ENSG00000038210	PI4K2B	-0.25914	0.280771	-0.236705	0.394543	-0.392278	0.04863	-0.0609236	0.940374	phosphatidylinositol 4-kinase type 2 beta [Source:HGNC Symbol;Acc:HGNC:18215]
ENSG00000038219	BOD1L1	-0.122465	0.177807	-0.0768332	0.328761	0.121987	0.258709	0.0108601	0.958144	biorientation of chromosomes in cell division 1 like 1 [Source:HGNC Symbol;Acc:HGNC:31792]
ENSG00000038274	MAT2B	0.352226	0.0873755	0.0952736	0.712122	0.263714	0.143617	-0.063634	0.857853	methionine adenosyltransferase 2B [Source:HGNC Symbol;Acc:HGNC:6905]
ENSG00000038295	TLL1	0.0509321	0.780262	0.0462248	0.797757	0.276573	0.0773875	-0.0942473	0.857486	tolloid like 1 [Source:HGNC Symbol;Acc:HGNC:11843]
ENSG00000038358	EDC4	0.117223	0.284002	0.161831	0.254969	-0.0326256	0.795812	0.0387327	0.886749	enhancer of mRNA decapping 4 [Source:HGNC Symbol;Acc:HGNC:17157]
ENSG00000038382	TRIO	-0.0318672	0.761281	0.0252362	0.803255	-0.0088891	0.93304	0.109362	0.231062	trio Rho guanine nucleotide exchange factor [Source:HGNC Symbol;Acc:HGNC:12303]
ENSG00000038427	VCAN	-0.31565	0.0687274	-0.337035	0.188533	-0.0234327	0.927788	0.0833487	0.82776	versican [Source:HGNC Symbol;Acc:HGNC:2464]
ENSG00000038532	CLEC16A	-0.132518	0.138846	-0.0823421	0.539769	-0.11084	0.256614	0.0838804	0.450881	C-type lectin domain containing 16A [Source:HGNC Symbol;Acc:HGNC:29013]
ENSG00000039068	CDH1	-0.607767	0.140633	-0.39811	0.323263	-0.363818	0.180265	0.0274674	0.977496	cadherin 1 [Source:HGNC Symbol;Acc:HGNC:1748]
ENSG00000039123	MTREX	0.164998	0.181795	0.0555892	0.694138	0.255808	0.0802375	0.0448022	0.900353	Mtr4 exosome RNA helicase [Source:HGNC Symbol;Acc:HGNC:18734]
ENSG00000039139	DNAH5	-0.0789381	0.5648	0.176415	0.331369	0.183619	0.183244	0.0281311	0.956918	dynein axonemal heavy chain 5 [Source:HGNC Symbol;Acc:HGNC:2950]
ENSG00000039319	ZFYVE16	-0.301934	0.0467778	-0.185029	0.377248	0.0500533	0.782419	-0.0600837	0.884781	zinc finger FYVE-type containing 16 [Source:HGNC Symbol;Acc:HGNC:20756]
ENSG00000039523	RIPOR1	-0.081844	0.428874	-0.00632773	0.957641	-0.189739	0.101585	0.00195485	0.997299	RHO family interacting cell polarization regulator 1 [Source:HGNC Symbol;Acc:HGNC:25836]
ENSG00000039560	RAI14	-0.368801	0.121487	-0.459502	0.176695	-0.249478	0.323056	0.199749	0.519279	retinoic acid induced 14 [Source:HGNC Symbol;Acc:HGNC:14873]
ENSG00000039650	PNKP	-0.330824	0.0412679	-0.0655892	0.620603	-0.354862	0.053928	-0.156301	0.483854	polynucleotide kinase 3'-phosphatase [Source:HGNC Symbol;Acc:HGNC:9154]
ENSG00000040199	PHLPP2	0.0933004	0.270363	0.0537539	0.593488	0.12215	0.115821	0.0195277	0.913365	PH domain and leucine rich repeat protein phosphatase 2 [Source:HGNC Symbol;Acc:HGNC:29149]
ENSG00000040275	SPDL1	-0.325703	0.0250474	-0.2424	0.25177	-0.0149503	0.935189	0.0465791	0.899386	spindle apparatus coiled-coil protein 1 [Source:HGNC Symbol;Acc:HGNC:26010]
ENSG00000040341	STAU2	0.230816	0.168541	0.1181	0.567903	0.296327	0.0972632	-0.0657971	0.808422	staufen double-stranded RNA binding protein 2 [Source:HGNC Symbol;Acc:HGNC:11371]
ENSG00000040487	PQLC2	-0.23443	0.099307	-0.0387589	0.78385	-0.34053	0.0367383	-0.120024	0.625987	solute carrier family 66 member 1 [Source:HGNC Symbol;Acc:HGNC:26001]
ENSG00000040531	CTNS	-0.390319	0.030719	-0.18667	0.460448	-0.359917	0.0467262	0.189574	0.479513	cystinosin, lysosomal cystine transporter [Source:HGNC Symbol;Acc:HGNC:2518]
ENSG00000040608	RTN4R	0.193963	0.214143	0.0617023	0.802539	-0.265632	0.175387	-0.178979	0.585074	reticulon 4 receptor [Source:HGNC Symbol;Acc:HGNC:18601]
ENSG00000040633	PHF23	0.0432641	0.646761	-0.134649	0.233728	-0.0340493	0.732633	-0.0244625	0.926203	PHD finger protein 23 [Source:HGNC Symbol;Acc:HGNC:28428]
ENSG00000040731	CDH10	0.220157	0.117632	0.236861	0.242588	0.372388	0.0384723	0.00846248	0.984179	cadherin 10 [Source:HGNC Symbol;Acc:HGNC:1749]
ENSG00000040933	INPP4A	0.239689	0.052259	0.236026	0.247695	0.20191	0.0897295	0.0208467	0.893201	inositol polyphosphate-4-phosphatase type I A [Source:HGNC Symbol;Acc:HGNC:6074]
ENSG00000041353	RAB27B	0.555255	0.0926695	0.442141	0.382684	0.658559	0.0750893	-0.0749578	0.90359	RAB27B, member RAS oncogene family [Source:HGNC Symbol;Acc:HGNC:9767]
ENSG00000041357	PSMA4	0.214943	0.25038	0.0374443	0.873563	0.225857	0.167842	-0.120394	0.610122	proteasome subunit alpha 4 [Source:HGNC Symbol;Acc:HGNC:9533]
ENSG00000041515	MYO16	0.130978	0.35973	0.212583	0.278873	0.148193	0.284372	-0.0760328	0.812345	myosin XVI [Source:HGNC Symbol;Acc:HGNC:29822]
ENSG00000041802	LSG1	-0.013223	0.917099	-0.10208	0.307287	0.0693729	0.467386	-0.0289802	0.89983	large 60S subunit nuclear export GTPase 1 [Source:HGNC Symbol;Acc:HGNC:25652]
ENSG00000041880	PARP3	-0.0891941	0.474407	-0.111661	0.436972	-0.255666	0.0355138	0.00530977	0.995006	poly(ADP-ribose) polymerase family member 3 [Source:HGNC Symbol;Acc:HGNC:273]
ENSG00000041982	TNC	0.181298	0.664835	-0.309594	0.503062	0.391161	0.294644	0.723525	0.24957	tenascin C [Source:HGNC Symbol;Acc:HGNC:5318]
ENSG00000041988	THAP3	0.00925706	0.935621	0.0388927	0.798978	-0.00971419	0.941431	0.032278	0.936609	THAP domain containing 3 [Source:HGNC Symbol;Acc:HGNC:20855]
ENSG00000042062	RIPOR3	-0.847964	0.00190403	-0.394382	0.254969	-0.60771	0.033615	-0.168115	0.637274	RIPOR family member 3 [Source:HGNC Symbol;Acc:HGNC:16168]
ENSG00000042088	TDP1	0.00396166	0.977453	0.135945	0.35014	0.166798	0.101194	0.0599958	0.795586	tyrosyl-DNA phosphodiesterase 1 [Source:HGNC Symbol;Acc:HGNC:18884]
ENSG00000042286	AIFM2	-0.348045	0.031395	-0.120723	0.540829	-0.267171	0.126127	0.125156	0.684807	apoptosis inducing factor mitochondria associated 2 [Source:HGNC Symbol;Acc:HGNC:21411]
ENSG00000042317	SPATA7	-0.00607528	0.972149	0.006647	0.974003	0.0740914	0.647402	-0.10647	0.730775	spermatogenesis associated 7 [Source:HGNC Symbol;Acc:HGNC:20423]
ENSG00000042429	MED17	0.0754441	0.423356	0.101547	0.399855	0.0907921	0.321512	-0.00109747	0.998566	mediator complex subunit 17 [Source:HGNC Symbol;Acc:HGNC:2375]
ENSG00000042445	RETSAT	-0.124514	0.212364	-0.214481	0.178285	-0.230586	0.0617861	-0.00929927	0.981138	retinol saturase [Source:HGNC Symbol;Acc:HGNC:25991]
ENSG00000042493	CAPG	-0.181829	0.494766	-0.48696	0.176234	-0.356025	0.13892	-0.0651713	0.936282	capping actin protein, gelsolin like [Source:HGNC Symbol;Acc:HGNC:1474]
ENSG00000042753	AP2S1	0.414543	0.0504366	0.255189	0.400085	0.120388	0.549899	-0.11932	0.564784	adaptor related protein complex 2 subunit sigma 1 [Source:HGNC Symbol;Acc:HGNC:565]
ENSG00000042980	ADAM28	-0.409233	0.248011	-0.342557	0.437596	0.0390791	0.926236	-0.41377	0.392135	ADAM metallopeptidase domain 28 [Source:HGNC Symbol;Acc:HGNC:206]
ENSG00000043093	DCUN1D1	0.00562247	0.976055	-0.0918625	0.544144	0.0778279	0.668059	0.0546934	0.883831	defective in cullin neddylation 1 domain containing 1 [Source:HGNC Symbol;Acc:HGNC:18184]
ENSG00000043143	JADE2	0.0353597	0.758601	0.10208	0.401079	-0.0374228	0.742497	-0.051487	0.810503	jade family PHD finger 2 [Source:HGNC Symbol;Acc:HGNC:22984]
ENSG00000043355	ZIC2	-0.528968	0.0981906	-0.621371	0.136676	-0.541666	0.0491646	0.12315	0.825055	Zic family member 2 [Source:HGNC Symbol;Acc:HGNC:12873]
ENSG00000043462	LCP2	-0.0844573	0.668066	-0.264578	0.327947	-0.0614185	0.80258	0.0210136	0.978186	lymphocyte cytosolic protein 2 [Source:HGNC Symbol;Acc:HGNC:6529]
ENSG00000043514	TRIT1	0.0975487	0.297263	0.150706	0.228423	0.180647	0.0815299	0.136429	0.276651	tRNA isopentenyltransferase 1 [Source:HGNC Symbol;Acc:HGNC:20286]
ENSG00000043591	ADRB1	0.170567	0.356974	0.237025	0.372888	0.00855431	0.971634	0.106819	0.794145	adrenoceptor beta 1 [Source:HGNC Symbol;Acc:HGNC:285]
ENSG00000044090	CUL7	-0.0147356	0.887982	0.0708541	0.425769	-0.0634663	0.526784	-0.0144708	0.950812	cullin 7 [Source:HGNC Symbol;Acc:HGNC:21024]
ENSG00000044115	CTNNA1	-0.0247368	0.84908	-0.0910727	0.607828	-0.0347286	0.817327	0.212913	0.0923596	catenin alpha 1 [Source:HGNC Symbol;Acc:HGNC:2509]
ENSG00000044446	PHKA2	-0.191648	0.0900231	-0.123003	0.361538	-0.156052	0.161673	-0.00644471	0.987707	phosphorylase kinase regulatory subunit alpha 2 [Source:HGNC Symbol;Acc:HGNC:8926]
ENSG00000044459	CNTLN	-0.278969	0.204852	-0.357755	0.2376	0.033353	0.888781	0.0859131	0.836124	centlein [Source:HGNC Symbol;Acc:HGNC:23432]
ENSG00000044524	EPHA3	0.144396	0.312323	-0.0526211	0.770431	0.140784	0.24148	-0.134468	0.577394	EPH receptor A3 [Source:HGNC Symbol;Acc:HGNC:3387]
ENSG00000044574	HSPA5	0.456726	0.0383227	0.0949109	0.681032	0.383244	0.0847121	0.229377	0.334752	heat shock protein family A (Hsp70) member 5 [Source:HGNC Symbol;Acc:HGNC:5238]
ENSG00000046647	GEMIN8	-0.148061	0.274778	-0.0415345	0.789236	-0.103336	0.325372	-0.0641853	0.84181	gem nuclear organelle associated protein 8 [Source:HGNC Symbol;Acc:HGNC:26044]
ENSG00000046651	OFD1	-0.21362	0.139322	-0.11647	0.473397	-0.0289607	0.842623	0.116191	0.58219	OFD1 centriole and centriolar satellite protein [Source:HGNC Symbol;Acc:HGNC:2567]
ENSG00000046653	GPM6B	0.0771522	0.648152	-0.140874	0.372761	-0.103426	0.514544	0.0286521	0.936755	glycoprotein M6B [Source:HGNC Symbol;Acc:HGNC:4461]
ENSG00000046889	PREX2	-0.435295	0.063146	-0.52693	0.134569	-0.396782	0.0828085	-0.00262064	0.997406	phosphatidylinositol-3,4,5-trisphosphate dependent Rac exchange factor 2 [Source:HGNC Symbol;Acc:HGNC:22950]
ENSG00000047056	WDR37	0.269971	0.0127718	0.21559	0.21253	0.185293	0.0543422	0.0525779	0.678799	WD repeat domain 37 [Source:HGNC Symbol;Acc:HGNC:31406]
ENSG00000047188	YTHDC2	0.102154	0.41423	0.118001	0.491168	0.207288	0.169496	-0.0523048	0.871655	YTH domain containing 2 [Source:HGNC Symbol;Acc:HGNC:24721]
ENSG00000047230	CTPS2	-0.11877	0.306571	-0.2005	0.300937	-0.0271495	0.838187	0.147708	0.421688	CTP synthase 2 [Source:HGNC Symbol;Acc:HGNC:2520]
ENSG00000047249	ATP6V1H	0.531265	0.0126055	0.303934	0.339207	0.317948	0.0776654	0.0305512	0.92944	ATPase H+ transporting V1 subunit H [Source:HGNC Symbol;Acc:HGNC:18303]
ENSG00000047315	POLR2B	0.269603	0.137369	0.173326	0.470936	0.328861	0.0961753	-0.0268395	0.948045	RNA polymerase II subunit B [Source:HGNC Symbol;Acc:HGNC:9188]
ENSG00000047346	FAM214A	-0.116318	0.263112	-0.0803578	0.583555	0.00772803	0.966482	-0.0666416	0.834034	family with sequence similarity 214 member A [Source:HGNC Symbol;Acc:HGNC:25609]
ENSG00000047365	ARAP2	-0.127149	0.276325	-0.114949	0.490056	0.0750357	0.634917	0.0547589	0.877271	ArfGAP with RhoGAP domain, ankyrin repeat and PH domain 2 [Source:HGNC Symbol;Acc:HGNC:16924]
ENSG00000047410	TPR	-0.107773	0.285484	-0.134242	0.24393	0.11912	0.380807	0.0854778	0.494945	translocated promoter region, nuclear basket protein [Source:HGNC Symbol;Acc:HGNC:12017]
ENSG00000047457	CP	0.368033	0.55545	0.585608	0.476886	0.895876	0.116544	1.76874	0.0209065	ceruloplasmin [Source:HGNC Symbol;Acc:HGNC:2295]
ENSG00000047578	KIAA0556	-0.21077	0.0514927	-0.0609377	0.65544	-0.101557	0.35908	0.0103438	0.975958	KIAA0556 [Source:HGNC Symbol;Acc:HGNC:29068]
ENSG00000047579	DTNBP1	0.0877849	0.433346	0.0352033	0.794433	0.0642722	0.525804	0.0232484	0.940374	dystrobrevin binding protein 1 [Source:HGNC Symbol;Acc:HGNC:17328]
ENSG00000047597	XK	0.554701	0.0241583	0.416873	0.320671	0.579409	0.0449328	0.0238379	0.955928	X-linked Kx blood group [Source:HGNC Symbol;Acc:HGNC:12811]
ENSG00000047617	ANO2	-0.557474	0.109415	-0.372273	0.476245	-0.361985	0.287022	0.482599	0.231062	anoctamin 2 [Source:HGNC Symbol;Acc:HGNC:1183]
ENSG00000047621	C12orf4	0.23297	0.187492	0.212062	0.362912	0.362307	0.0774431	-0.0840226	0.832827	chromosome 12 open reading frame 4 [Source:HGNC Symbol;Acc:HGNC:1184]
ENSG00000047634	SCML1	-0.0338019	0.870949	-0.0819657	0.729723	-0.030585	0.866871	0.256024	0.371215	Scm polycomb group protein like 1 [Source:HGNC Symbol;Acc:HGNC:10580]
ENSG00000047644	WWC3	-0.337587	0.0356698	-0.276136	0.245641	-0.320863	0.0503747	0.0827032	0.70366	WWC family member 3 [Source:HGNC Symbol;Acc:HGNC:29237]
ENSG00000047648	ARHGAP6	-0.14475	0.364789	0.246795	0.188533	0.183765	0.187355	0.16502	0.655451	Rho GTPase activating protein 6 [Source:HGNC Symbol;Acc:HGNC:676]
ENSG00000047662	FAM184B	-0.352836	0.0159473	-0.0458101	0.824789	-0.283722	0.0589601	-0.0208381	0.956918	family with sequence similarity 184 member B [Source:HGNC Symbol;Acc:HGNC:29235]
ENSG00000047849	MAP4	-0.242976	0.114591	-0.409537	0.176775	-0.264338	0.154577	0.0961474	0.438365	microtubule associated protein 4 [Source:HGNC Symbol;Acc:HGNC:6862]
ENSG00000047932	GOPC	0.31256	0.0468173	0.126406	0.505065	0.276441	0.0840298	0.0264973	0.940374	golgi associated PDZ and coiled-coil motif containing [Source:HGNC Symbol;Acc:HGNC:17643]
ENSG00000047936	ROS1	0.303965	0.282789	0.272147	0.476223	0.311116	0.251133	0.240402	0.644637	ROS proto-oncogene 1, receptor tyrosine kinase [Source:HGNC Symbol;Acc:HGNC:10261]
ENSG00000048028	USP28	0.0410612	0.786628	0.0313912	0.800828	0.0806632	0.42502	0.0238558	0.941742	ubiquitin specific peptidase 28 [Source:HGNC Symbol;Acc:HGNC:12625]
ENSG00000048052	HDAC9	0.0794532	0.557333	0.053413	0.76912	0.126931	0.351084	-0.14367	0.4146	histone deacetylase 9 [Source:HGNC Symbol;Acc:HGNC:14065]
ENSG00000048140	TSPAN17	-0.0453209	0.751878	0.068844	0.685112	-0.182739	0.187214	0.00769246	0.988886	tetraspanin 17 [Source:HGNC Symbol;Acc:HGNC:13594]
ENSG00000048162	NOP16	0.105249	0.246445	0.0286731	0.849103	0.0492846	0.574795	0.203785	0.205814	NOP16 nucleolar protein [Source:HGNC Symbol;Acc:HGNC:26934]
ENSG00000048342	CC2D2A	-0.280139	0.0351895	-0.170056	0.342303	-0.073852	0.580833	0.124374	0.428215	coiled-coil and C2 domain containing 2A [Source:HGNC Symbol;Acc:HGNC:29253]
ENSG00000048392	RRM2B	0.351259	0.0807225	0.155827	0.515645	0.251863	0.181446	-0.0253054	0.965183	ribonucleotide reductase regulatory TP53 inducible subunit M2B [Source:HGNC Symbol;Acc:HGNC:17296]
ENSG00000048405	ZNF800	0.0122832	0.898718	-0.00570028	0.966568	0.0294434	0.805843	-0.0150226	0.968659	zinc finger protein 800 [Source:HGNC Symbol;Acc:HGNC:27267]
ENSG00000048462	TNFRSF17	-0.359073	0.65211	-0.682673	0.518041	-0.117481	0.882037	-0.178877	0.946986	TNF receptor superfamily member 17 [Source:HGNC Symbol;Acc:HGNC:11913]
ENSG00000048471	SNX29	-0.281629	0.0272911	-0.193654	0.309876	-0.17902	0.130304	0.0933511	0.652108	sorting nexin 29 [Source:HGNC Symbol;Acc:HGNC:30542]
ENSG00000048540	LMO3	0.388445	0.0354527	0.198249	0.400728	0.336727	0.0959876	-0.0388486	0.926168	LIM domain only 3 [Source:HGNC Symbol;Acc:HGNC:6643]
ENSG00000048544	MRPS10	0.244986	0.0807817	0.152559	0.509001	0.217609	0.185409	-0.148884	0.648897	mitochondrial ribosomal protein S10 [Source:HGNC Symbol;Acc:HGNC:14502]
ENSG00000048545	GUCA1A	0.567363	0.0473917	0.0684568	0.850185	0.110841	0.708896	-0.247981	0.696096	guanylate cyclase activator 1A [Source:HGNC Symbol;Acc:HGNC:4678]
ENSG00000048649	RSF1	0.0350039	0.791908	-0.0533031	0.538654	0.182133	0.191354	0.0152461	0.962292	remodeling and spacing factor 1 [Source:HGNC Symbol;Acc:HGNC:18118]
ENSG00000048707	VPS13D	0.0524345	0.300895	0.0264368	0.706807	0.134338	0.0693606	0.062551	0.536244	vacuolar protein sorting 13 homolog D [Source:HGNC Symbol;Acc:HGNC:23595]
ENSG00000048740	CELF2	0.222721	0.0271266	0.207691	0.259781	0.247156	0.0437493	0.0521077	0.734462	CUGBP Elav-like family member 2 [Source:HGNC Symbol;Acc:HGNC:2550]
ENSG00000048828	FAM120A	-0.0268307	0.718919	-0.0974727	0.288784	-0.0348482	0.649988	-0.00627205	0.980273	family with sequence similarity 120A [Source:HGNC Symbol;Acc:HGNC:13247]
ENSG00000048991	R3HDM1	0.160168	0.214101	0.180918	0.280165	0.176261	0.110124	0.0544509	0.67625	R3H domain containing 1 [Source:HGNC Symbol;Acc:HGNC:9757]
ENSG00000049089	COL9A2	-0.717013	0.00250236	-0.368798	0.299635	-0.545123	0.0246947	0.0425526	0.949438	collagen type IX alpha 2 chain [Source:HGNC Symbol;Acc:HGNC:2218]
ENSG00000049130	KITLG	0.401827	0.0708533	0.27555	0.359835	0.42441	0.0580559	-0.0857341	0.87935	KIT ligand [Source:HGNC Symbol;Acc:HGNC:6343]
ENSG00000049167	ERCC8	0.0200842	0.882109	-0.0541191	0.770096	0.216568	0.145125	0.0189538	0.964439	ERCC excision repair 8, CSA ubiquitin ligase complex subunit [Source:HGNC Symbol;Acc:HGNC:3439]
ENSG00000049192	ADAMTS6	-0.262214	0.15918	-0.0178548	0.938407	0.00525045	0.981655	-0.0462652	0.930474	ADAM metallopeptidase with thrombospondin type 1 motif 6 [Source:HGNC Symbol;Acc:HGNC:222]
ENSG00000049239	H6PD	-0.239138	0.185576	-0.164734	0.470957	-0.287813	0.10473	0.0849272	0.817667	hexose-6-phosphate dehydrogenase/glucose 1-dehydrogenase [Source:HGNC Symbol;Acc:HGNC:4795]
ENSG00000049245	VAMP3	-0.108731	0.48242	-0.123046	0.537177	-0.0868453	0.584822	0.0701113	0.779336	vesicle associated membrane protein 3 [Source:HGNC Symbol;Acc:HGNC:12644]
ENSG00000049246	PER3	-0.218867	0.106264	-0.185278	0.370948	-0.150995	0.222843	0.0354609	0.928976	period circadian regulator 3 [Source:HGNC Symbol;Acc:HGNC:8847]
ENSG00000049283	EPN3	0.355315	0.177815	0.240397	0.413285	-0.182924	0.353704	0.32109	0.4146	epsin 3 [Source:HGNC Symbol;Acc:HGNC:18235]
ENSG00000049323	LTBP1	-0.0706718	0.765613	-0.221367	0.486127	-0.00241649	0.995113	0.216104	0.649737	latent transforming growth factor beta binding protein 1 [Source:HGNC Symbol;Acc:HGNC:6714]
ENSG00000049449	RCN1	0.238426	0.0843056	0.118167	0.463314	0.138338	0.274878	0.0480616	0.914709	reticulocalbin 1 [Source:HGNC Symbol;Acc:HGNC:9934]
ENSG00000049540	ELN	-0.493338	0.0338944	-0.254546	0.444623	-0.354704	0.17682	0.134635	0.747132	elastin [Source:HGNC Symbol;Acc:HGNC:3327]
ENSG00000049541	RFC2	0.17863	0.126117	0.0916318	0.475898	0.106377	0.309209	0.0788747	0.748365	replication factor C subunit 2 [Source:HGNC Symbol;Acc:HGNC:9970]
ENSG00000049618	ARID1B	0.0599961	0.344565	-0.011517	0.883179	0.00328646	0.96868	0.0978684	0.367083	AT-rich interaction domain 1B [Source:HGNC Symbol;Acc:HGNC:18040]
ENSG00000049656	CLPTM1L	0.10866	0.226422	0.0733279	0.488966	-0.0509414	0.541583	-0.0291252	0.882707	CLPTM1 like [Source:HGNC Symbol;Acc:HGNC:24308]
ENSG00000049759	NEDD4L	0.340572	0.0105186	0.236228	0.271854	0.322661	0.0357687	0.0952047	0.494695	NEDD4 like E3 ubiquitin protein ligase [Source:HGNC Symbol;Acc:HGNC:7728]
ENSG00000049768	FOXP3	-0.265305	0.279367	0.0647043	0.858978	-0.200444	0.367275	-0.203268	0.743643	forkhead box P3 [Source:HGNC Symbol;Acc:HGNC:6106]
ENSG00000049769	PPP1R3F	0.107776	0.292319	0.0758981	0.454568	-0.0327699	0.730326	0.0260951	0.92419	protein phosphatase 1 regulatory subunit 3F [Source:HGNC Symbol;Acc:HGNC:14944]
ENSG00000049860	HEXB	0.215954	0.085672	0.228377	0.247695	0.108175	0.312576	0.00694822	0.984179	hexosaminidase subunit beta [Source:HGNC Symbol;Acc:HGNC:4879]
ENSG00000049883	PTCD2	0.135554	0.206265	0.0772972	0.552738	0.202845	0.0710682	0.00769001	0.984179	pentatricopeptide repeat domain 2 [Source:HGNC Symbol;Acc:HGNC:25734]
ENSG00000050030	NEXMIF	0.329916	0.0753587	0.204664	0.461727	0.440541	0.046668	-0.00141473	0.997826	neurite extension and migration factor [Source:HGNC Symbol;Acc:HGNC:29433]
ENSG00000050130	JKAMP	0.0776248	0.566929	0.0433046	0.848475	0.0678725	0.629599	-0.098013	0.747132	JNK1/MAPK8 associated membrane protein [Source:HGNC Symbol;Acc:HGNC:20184]
ENSG00000050165	DKK3	0.36388	0.0181871	0.141858	0.452996	0.15347	0.244497	0.0057459	0.987742	dickkopf WNT signaling pathway inhibitor 3 [Source:HGNC Symbol;Acc:HGNC:2893]
ENSG00000050344	NFE2L3	-0.0850318	0.722698	0.034986	0.892345	0.0468756	0.854327	0.253433	0.501501	nuclear factor, erythroid 2 like 3 [Source:HGNC Symbol;Acc:HGNC:7783]
ENSG00000050393	MCUR1	0.147809	0.121431	-0.0216983	0.848895	0.0824372	0.372165	0.0776761	0.611878	mitochondrial calcium uniporter regulator 1 [Source:HGNC Symbol;Acc:HGNC:21097]
ENSG00000050405	LIMA1	-0.475853	0.0108862	-0.408073	0.172159	-0.207138	0.257582	0.0556811	0.85997	LIM domain and actin binding 1 [Source:HGNC Symbol;Acc:HGNC:24636]
ENSG00000050426	LETMD1	0.146307	0.0915903	0.137636	0.288933	0.108244	0.23121	0.0199031	0.938688	LETM1 domain containing 1 [Source:HGNC Symbol;Acc:HGNC:24241]
ENSG00000050438	SLC4A8	0.137151	0.370488	0.228165	0.315736	0.23166	0.129307	0.025093	0.937258	solute carrier family 4 member 8 [Source:HGNC Symbol;Acc:HGNC:11034]
ENSG00000050555	LAMC3	-0.698821	0.00583443	-0.602169	0.0890785	-0.607832	0.0143451	-0.1468	0.638943	laminin subunit gamma 3 [Source:HGNC Symbol;Acc:HGNC:6494]
ENSG00000050628	PTGER3	0.253459	0.587492	0.387143	0.4298	0.29555	0.378131	-0.338991	0.687726	prostaglandin E receptor 3 [Source:HGNC Symbol;Acc:HGNC:9595]
ENSG00000050748	MAPK9	0.308257	0.104035	0.199798	0.496322	0.276433	0.130592	-0.093523	0.656201	mitogen-activated protein kinase 9 [Source:HGNC Symbol;Acc:HGNC:6886]
ENSG00000050767	COL23A1	-0.021131	0.90898	0.034941	0.883021	-0.0585271	0.748154	0.121037	0.708354	collagen type XXIII alpha 1 chain [Source:HGNC Symbol;Acc:HGNC:22990]
ENSG00000050820	BCAR1	-0.0188215	0.909209	0.0453189	0.709889	-0.230803	0.109114	0.0443898	0.889451	BCAR1 scaffold protein, Cas family member [Source:HGNC Symbol;Acc:HGNC:971]
ENSG00000051009	FAM160A2	-0.00597662	0.950084	0.0790463	0.426019	-0.0515947	0.642052	-0.0360111	0.84383	family with sequence similarity 160 member A2 [Source:HGNC Symbol;Acc:HGNC:25378]
ENSG00000051108	HERPUD1	-0.0762861	0.647101	-0.26901	0.229653	-0.155309	0.287436	-0.0264864	0.94202	homocysteine inducible ER protein with ubiquitin like domain 1 [Source:HGNC Symbol;Acc:HGNC:13744]
ENSG00000051128	HOMER3	-0.361264	0.110488	-0.415415	0.111793	-0.566263	0.0246947	-0.096127	0.825829	homer scaffold protein 3 [Source:HGNC Symbol;Acc:HGNC:17514]
ENSG00000051180	RAD51	-0.0357954	0.901422	0.0659613	0.82225	-0.0844973	0.757638	0.227272	0.694724	RAD51 recombinase [Source:HGNC Symbol;Acc:HGNC:9817]
ENSG00000051341	POLQ	0.000500857	0.998259	0.200877	0.467311	0.272159	0.2556	0.143294	0.755381	DNA polymerase theta [Source:HGNC Symbol;Acc:HGNC:9186]
ENSG00000051382	PIK3CB	0.270335	0.16365	0.181529	0.503208	0.380204	0.0707895	-0.0864384	0.821169	phosphatidylinositol-4,5-bisphosphate 3-kinase catalytic subunit beta [Source:HGNC Symbol;Acc:HGNC:8976]
ENSG00000051523	CYBA	-0.218965	0.436467	-0.190725	0.621699	-0.40073	0.170771	-0.420058	0.367425	cytochrome b-245 alpha chain [Source:HGNC Symbol;Acc:HGNC:2577]
ENSG00000051596	THOC3	0.369134	0.13306	0.243188	0.432173	0.131376	0.56675	-0.00140362	0.998764	THO complex 3 [Source:HGNC Symbol;Acc:HGNC:19072]
ENSG00000051620	HEBP2	-0.141236	0.560495	-0.377967	0.279721	-0.15479	0.428736	0.346754	0.168999	heme binding protein 2 [Source:HGNC Symbol;Acc:HGNC:15716]
ENSG00000051825	MPHOSPH9	-0.100103	0.444347	-0.0394073	0.753435	0.0670501	0.607936	0.0874088	0.594172	M-phase phosphoprotein 9 [Source:HGNC Symbol;Acc:HGNC:7215]
ENSG00000052126	PLEKHA5	0.181693	0.132366	0.183269	0.180143	0.291451	0.0246947	0.156892	0.168578	pleckstrin homology domain containing A5 [Source:HGNC Symbol;Acc:HGNC:30036]
ENSG00000052723	SIKE1	0.0809052	0.558176	0.0102177	0.955684	0.0806126	0.581261	-0.124495	0.603797	suppressor of IKBKE 1 [Source:HGNC Symbol;Acc:HGNC:26119]
ENSG00000052749	RRP12	0.162666	0.230631	0.271067	0.170213	0.161064	0.220092	0.163053	0.401294	ribosomal RNA processing 12 homolog [Source:HGNC Symbol;Acc:HGNC:29100]
ENSG00000052795	FNIP2	0.286267	0.015875	0.289059	0.134569	0.330035	0.0145667	0.134127	0.283008	folliculin interacting protein 2 [Source:HGNC Symbol;Acc:HGNC:29280]
ENSG00000052802	MSMO1	0.137178	0.537139	0.0261681	0.928748	0.240107	0.231671	0.0383352	0.952791	methylsterol monooxygenase 1 [Source:HGNC Symbol;Acc:HGNC:10545]
ENSG00000052841	TTC17	-0.108158	0.258441	-0.0498018	0.622679	0.043101	0.643288	0.0372346	0.808599	tetratricopeptide repeat domain 17 [Source:HGNC Symbol;Acc:HGNC:25596]
ENSG00000052850	ALX4	0.048805	0.879653	-0.0991199	0.748223	0.00873968	0.977131	0.230865	0.62358	ALX homeobox 4 [Source:HGNC Symbol;Acc:HGNC:450]
ENSG00000053108	FSTL4	0.217556	0.172673	0.132698	0.596589	0.185452	0.255897	0.114673	0.566244	follistatin like 4 [Source:HGNC Symbol;Acc:HGNC:21389]
ENSG00000053254	FOXN3	-0.18921	0.12032	-0.203422	0.235956	-0.0897983	0.455238	-0.00794769	0.982409	forkhead box N3 [Source:HGNC Symbol;Acc:HGNC:1928]
ENSG00000053328	METTL24	-0.142234	0.460577	-0.160898	0.445312	-0.266802	0.0763224	-0.110826	0.809632	methyltransferase like 24 [Source:HGNC Symbol;Acc:HGNC:21566]
ENSG00000053371	AKR7A2	-0.00889684	0.954772	-0.0712268	0.595716	-0.177505	0.0973681	0.0687241	0.810268	aldo-keto reductase family 7 member A2 [Source:HGNC Symbol;Acc:HGNC:389]
ENSG00000053372	MRTO4	0.109333	0.202234	-0.0612126	0.573365	0.0486164	0.592772	-0.0282872	0.906024	MRT4 homolog, ribosome maturation factor [Source:HGNC Symbol;Acc:HGNC:18477]
ENSG00000053438	NNAT	0.234291	0.20426	0.199753	0.522245	0.198419	0.359566	-0.158649	0.577121	neuronatin [Source:HGNC Symbol;Acc:HGNC:7860]
ENSG00000053501	USE1	-0.112414	0.229327	-0.120988	0.267126	-0.113077	0.324805	-0.0880893	0.621315	unconventional SNARE in the ER 1 [Source:HGNC Symbol;Acc:HGNC:30882]
ENSG00000053524	MCF2L2	-0.153878	0.161058	-0.133643	0.27545	-0.123224	0.211325	0.0894651	0.444014	MCF.2 cell line derived transforming sequence-like 2 [Source:HGNC Symbol;Acc:HGNC:30319]
ENSG00000053702	NRIP2	-0.28142	0.0512345	-0.141949	0.435603	-0.152537	0.165208	0.11012	0.519279	nuclear receptor interacting protein 2 [Source:HGNC Symbol;Acc:HGNC:23078]
ENSG00000053747	LAMA3	-0.724935	0.00537414	-0.513988	0.170779	-0.511795	0.029548	-0.0979701	0.800803	laminin subunit alpha 3 [Source:HGNC Symbol;Acc:HGNC:6483]
ENSG00000053770	AP5M1	0.244906	0.105382	0.1816	0.360668	0.345252	0.0669696	0.00414273	0.997198	adaptor related protein complex 5 subunit mu 1 [Source:HGNC Symbol;Acc:HGNC:20192]
ENSG00000053900	ANAPC4	0.0253236	0.874242	0.12928	0.532115	0.172259	0.322273	-3.86137e-05	0.999818	anaphase promoting complex subunit 4 [Source:HGNC Symbol;Acc:HGNC:19990]
ENSG00000053918	KCNQ1	-0.299333	0.213018	-0.152068	0.585472	-0.323634	0.125032	-0.488912	0.176333	potassium voltage-gated channel subfamily Q member 1 [Source:HGNC Symbol;Acc:HGNC:6294]
ENSG00000054116	TRAPPC3	0.109759	0.281629	0.0887204	0.454823	0.09443	0.325626	-0.0464837	0.794928	trafficking protein particle complex 3 [Source:HGNC Symbol;Acc:HGNC:19942]
ENSG00000054118	THRAP3	0.0756823	0.358518	-0.0662271	0.330518	0.0766009	0.340669	0.0129075	0.957159	thyroid hormone receptor associated protein 3 [Source:HGNC Symbol;Acc:HGNC:22964]
ENSG00000054148	PHPT1	0.0884373	0.464243	0.0119509	0.934952	-0.163653	0.208388	0.0112051	0.978326	phosphohistidine phosphatase 1 [Source:HGNC Symbol;Acc:HGNC:30033]
ENSG00000054179	ENTPD2	-0.158623	0.534636	-0.140917	0.65581	-0.422221	0.0797105	0.28208	0.549007	ectonucleoside triphosphate diphosphohydrolase 2 [Source:HGNC Symbol;Acc:HGNC:3364]
ENSG00000054267	ARID4B	-0.0844733	0.366986	-0.084393	0.428163	0.139061	0.266464	0.0566103	0.727131	AT-rich interaction domain 4B [Source:HGNC Symbol;Acc:HGNC:15550]
ENSG00000054277	OPN3	0.394115	0.0495671	0.39447	0.216589	0.205333	0.334901	-0.0902361	0.804932	opsin 3 [Source:HGNC Symbol;Acc:HGNC:14007]
ENSG00000054282	SDCCAG8	-0.101132	0.279843	-0.194944	0.181924	0.024221	0.855491	0.0614453	0.774353	serologically defined colon cancer antigen 8 [Source:HGNC Symbol;Acc:HGNC:10671]
ENSG00000054356	PTPRN	0.279005	0.0963406	0.299326	0.285604	0.107802	0.560036	-0.00848717	0.984179	protein tyrosine phosphatase receptor type N [Source:HGNC Symbol;Acc:HGNC:9676]
ENSG00000054392	HHAT	0.115362	0.362949	0.0118397	0.938407	0.0450346	0.686722	0.153816	0.468706	hedgehog acyltransferase [Source:HGNC Symbol;Acc:HGNC:18270]
ENSG00000054523	KIF1B	0.0921066	0.267769	0.00377649	0.974283	0.113087	0.203692	0.0393879	0.726455	kinesin family member 1B [Source:HGNC Symbol;Acc:HGNC:16636]
ENSG00000054598	FOXC1	-0.50512	0.155192	-0.673086	0.111793	-0.430278	0.166987	0.0576187	0.955879	forkhead box C1 [Source:HGNC Symbol;Acc:HGNC:3800]
ENSG00000054611	TBC1D22A	-0.148455	0.10249	-0.0660226	0.509613	-0.16893	0.0312141	0.0714271	0.657508	TBC1 domain family member 22A [Source:HGNC Symbol;Acc:HGNC:1309]
ENSG00000054654	SYNE2	-0.549075	0.0210569	-0.540854	0.136344	-0.294983	0.172807	0.158882	0.579564	spectrin repeat containing nuclear envelope protein 2 [Source:HGNC Symbol;Acc:HGNC:17084]
ENSG00000054690	PLEKHH1	-0.79197	0.0058193	-0.147001	0.700963	-0.27292	0.245377	-0.0743242	0.898165	pleckstrin homology, MyTH4 and FERM domain containing H1 [Source:HGNC Symbol;Acc:HGNC:17733]
ENSG00000054793	ATP9A	0.290241	0.0300804	0.209781	0.308041	0.234829	0.0616856	-0.00184306	0.997198	ATPase phospholipid transporting 9A (putative) [Source:HGNC Symbol;Acc:HGNC:13540]
ENSG00000054803	CBLN4	0.345619	0.0905259	0.246615	0.440933	0.0877558	0.704388	-0.143337	0.580617	cerebellin 4 precursor [Source:HGNC Symbol;Acc:HGNC:16231]
ENSG00000054965	FAM168A	0.00285266	0.976315	-0.0443218	0.635775	-0.0195494	0.833142	0.0224779	0.87935	family with sequence similarity 168 member A [Source:HGNC Symbol;Acc:HGNC:28999]
ENSG00000054967	RELT	0.034947	0.89615	0.125564	0.69409	0.0445884	0.877686	0.230463	0.604129	RELT TNF receptor [Source:HGNC Symbol;Acc:HGNC:13764]
ENSG00000054983	GALC	0.127437	0.253688	0.0491194	0.645452	0.100884	0.342868	0.0490578	0.843861	galactosylceramidase [Source:HGNC Symbol;Acc:HGNC:4115]
ENSG00000055044	NOP58	0.119391	0.326645	0.0185924	0.900875	0.28696	0.0442249	0.106542	0.594473	NOP58 ribonucleoprotein [Source:HGNC Symbol;Acc:HGNC:29926]
ENSG00000055070	SZRD1	-0.24497	0.202234	-0.304558	0.256213	-0.300218	0.0991127	0.0548058	0.821169	SUZ RNA binding domain containing 1 [Source:HGNC Symbol;Acc:HGNC:30232]
ENSG00000055118	KCNH2	0.0819422	0.592716	0.110344	0.407348	-0.136088	0.303385	-0.0460342	0.902012	potassium voltage-gated channel subfamily H member 2 [Source:HGNC Symbol;Acc:HGNC:6251]
ENSG00000055130	CUL1	0.192742	0.0955575	0.159409	0.323263	0.269309	0.0423575	0.0184703	0.949362	cullin 1 [Source:HGNC Symbol;Acc:HGNC:2551]
ENSG00000055147	FAM114A2	0.0534667	0.63882	-0.210075	0.157815	0.0338525	0.782448	0.10189	0.703456	family with sequence similarity 114 member A2 [Source:HGNC Symbol;Acc:HGNC:1333]
ENSG00000055163	CYFIP2	0.318516	0.0240757	0.207858	0.290389	0.243271	0.0617819	0.0156172	0.949295	cytoplasmic FMR1 interacting protein 2 [Source:HGNC Symbol;Acc:HGNC:13760]
ENSG00000055208	TAB2	0.0234197	0.870384	-0.00948861	0.944861	0.162527	0.271485	0.119065	0.640802	TGF-beta activated kinase 1 (MAP3K7) binding protein 2 [Source:HGNC Symbol;Acc:HGNC:17075]
ENSG00000055211	GINM1	-0.038064	0.741292	-0.0209671	0.896178	-0.0666251	0.585467	0.0242178	0.950225	glycoprotein integral membrane 1 [Source:HGNC Symbol;Acc:HGNC:21074]
ENSG00000055332	EIF2AK2	0.150423	0.250276	0.00740033	0.957641	0.274011	0.0817969	0.00863027	0.983015	eukaryotic translation initiation factor 2 alpha kinase 2 [Source:HGNC Symbol;Acc:HGNC:9437]
ENSG00000055483	USP36	-0.110235	0.358971	-0.028289	0.851669	-0.123135	0.312817	0.137021	0.45236	ubiquitin specific peptidase 36 [Source:HGNC Symbol;Acc:HGNC:20062]
ENSG00000055609	KMT2C	-0.222232	0.0412679	-0.149122	0.329999	-0.0259167	0.831	0.0907583	0.429438	lysine methyltransferase 2C [Source:HGNC Symbol;Acc:HGNC:13726]
ENSG00000055813	CCDC85A	0.248976	0.0615775	0.180976	0.298887	-0.00922972	0.958759	-0.0101891	0.983015	coiled-coil domain containing 85A [Source:HGNC Symbol;Acc:HGNC:29400]
ENSG00000055917	PUM2	0.164832	0.0803729	0.0874251	0.427835	0.190648	0.094772	0.037976	0.9051	pumilio RNA binding family member 2 [Source:HGNC Symbol;Acc:HGNC:14958]
ENSG00000055950	MRPL43	0.0775343	0.488391	-0.00777701	0.955406	-0.0987824	0.334856	-0.0922627	0.648897	mitochondrial ribosomal protein L43 [Source:HGNC Symbol;Acc:HGNC:14517]
ENSG00000055955	ITIH4	-0.226322	0.376856	0.156385	0.555929	-0.274821	0.337406	-0.0887228	0.894754	inter-alpha-trypsin inhibitor heavy chain 4 [Source:HGNC Symbol;Acc:HGNC:6169]
ENSG00000056050	HPF1	0.279829	0.211363	0.0918873	0.681238	0.229473	0.264658	0.00415272	0.997262	histone PARylation factor 1 [Source:HGNC Symbol;Acc:HGNC:26051]
ENSG00000056097	ZFR	0.224911	0.0687062	0.0505075	0.686635	0.237142	0.105625	0.0615955	0.795405	zinc finger RNA binding protein [Source:HGNC Symbol;Acc:HGNC:17277]
ENSG00000056277	ZNF280C	-0.0307826	0.818592	0.122771	0.372401	0.124406	0.405516	0.00947977	0.987669	zinc finger protein 280C [Source:HGNC Symbol;Acc:HGNC:25955]
ENSG00000056291	NPFFR2	0.27122	0.369507	0.286314	0.515697	0.47331	0.108955	-0.0730153	0.951118	neuropeptide FF receptor 2 [Source:HGNC Symbol;Acc:HGNC:4525]
ENSG00000056487	PHF21B	-0.586771	0.0292321	-0.385357	0.315933	-0.59911	0.0243843	0.14425	0.72571	PHD finger protein 21B [Source:HGNC Symbol;Acc:HGNC:25161]
ENSG00000056558	TRAF1	-0.551358	0.0130938	-0.232039	0.408546	-0.314724	0.109926	-0.00605332	0.995844	TNF receptor associated factor 1 [Source:HGNC Symbol;Acc:HGNC:12031]
ENSG00000056586	RC3H2	0.207784	0.0372614	0.161828	0.216589	0.29068	0.0331592	0.117809	0.4146	ring finger and CCCH-type domains 2 [Source:HGNC Symbol;Acc:HGNC:21461]
ENSG00000056736	IL17RB	-0.196015	0.244023	-0.171576	0.46804	-0.201504	0.185664	0.0527323	0.914281	interleukin 17 receptor B [Source:HGNC Symbol;Acc:HGNC:18015]
ENSG00000056972	TRAF3IP2	-0.180401	0.346531	-0.0993261	0.710334	-0.16863	0.36464	0.229019	0.390429	TRAF3 interacting protein 2 [Source:HGNC Symbol;Acc:HGNC:1343]
ENSG00000056998	GYG2	0.0855507	0.673584	-0.0173778	0.959223	-0.0698066	0.743207	0.165125	0.671731	glycogenin 2 [Source:HGNC Symbol;Acc:HGNC:4700]
ENSG00000057019	DCBLD2	0.0355064	0.64127	-0.0324196	0.792891	0.135526	0.149956	0.0234214	0.930188	discoidin, CUB and LCCL domain containing 2 [Source:HGNC Symbol;Acc:HGNC:24627]
ENSG00000057252	SOAT1	0.0978424	0.49345	-0.0152706	0.927253	0.198145	0.135433	0.11107	0.723615	sterol O-acyltransferase 1 [Source:HGNC Symbol;Acc:HGNC:11177]
ENSG00000057294	PKP2	-0.122512	0.726394	-0.255808	0.317156	0.11475	0.654731	0.0707185	0.941529	plakophilin 2 [Source:HGNC Symbol;Acc:HGNC:9024]
ENSG00000057468	MSH4	-0.263765	0.353608	-0.147759	0.648844	-0.342549	0.188255	-0.206195	0.767407	mutS homolog 4 [Source:HGNC Symbol;Acc:HGNC:7327]
ENSG00000057593	F7	0.0508463	0.769729	-0.0496078	0.842248	-0.252165	0.21658	-0.0332754	0.957647	coagulation factor VII [Source:HGNC Symbol;Acc:HGNC:3544]
ENSG00000057608	GDI2	0.283919	0.121903	0.0645675	0.717612	0.251648	0.119004	-0.000993671	0.99835	GDP dissociation inhibitor 2 [Source:HGNC Symbol;Acc:HGNC:4227]
ENSG00000057657	PRDM1	-0.215382	0.450423	-0.234018	0.47898	-0.167487	0.551748	0.135944	0.820426	PR/SET domain 1 [Source:HGNC Symbol;Acc:HGNC:9346]
ENSG00000057663	ATG5	0.270486	0.119584	0.239352	0.355867	0.306315	0.0823807	-0.0656229	0.87935	autophagy related 5 [Source:HGNC Symbol;Acc:HGNC:589]
ENSG00000057704	TMCC3	-0.524815	0.0202181	-0.375304	0.273711	-0.357372	0.0962454	0.0759511	0.874975	transmembrane and coiled-coil domain family 3 [Source:HGNC Symbol;Acc:HGNC:29199]
ENSG00000057757	PITHD1	0.435333	0.0356698	0.242658	0.395988	0.260894	0.141893	0.00963791	0.981501	PITH domain containing 1 [Source:HGNC Symbol;Acc:HGNC:25022]
ENSG00000057935	MTA3	0.117279	0.0733386	0.123442	0.208533	0.137233	0.0677211	0.0460461	0.720621	metastasis associated 1 family member 3 [Source:HGNC Symbol;Acc:HGNC:23784]
ENSG00000058056	USP13	0.118812	0.192991	0.0166018	0.899238	0.133823	0.136344	0.0322977	0.888172	ubiquitin specific peptidase 13 [Source:HGNC Symbol;Acc:HGNC:12611]
ENSG00000058063	ATP11B	0.212486	0.0665172	0.180837	0.190507	0.336519	0.0352451	0.120142	0.622374	ATPase phospholipid transporting 11B (putative) [Source:HGNC Symbol;Acc:HGNC:13553]
ENSG00000058091	CDK14	0.339139	0.054743	0.180627	0.502263	0.37065	0.0478276	-0.0379854	0.915568	cyclin dependent kinase 14 [Source:HGNC Symbol;Acc:HGNC:8883]
ENSG00000058262	SEC61A1	-0.0154311	0.914216	-0.0548227	0.672123	-0.0639309	0.561542	0.0673594	0.692259	SEC61 translocon alpha 1 subunit [Source:HGNC Symbol;Acc:HGNC:18276]
ENSG00000058272	PPP1R12A	0.155656	0.221017	0.0342698	0.782204	0.334551	0.0411553	0.0732562	0.727442	protein phosphatase 1 regulatory subunit 12A [Source:HGNC Symbol;Acc:HGNC:7618]
ENSG00000058335	RASGRF1	0.1552	0.378694	0.19277	0.40359	0.137335	0.406752	-0.0671076	0.756602	Ras protein specific guanine nucleotide releasing factor 1 [Source:HGNC Symbol;Acc:HGNC:9875]
ENSG00000058404	CAMK2B	0.153376	0.123163	0.162852	0.349323	-0.00806578	0.957037	-0.0403269	0.865923	calcium/calmodulin dependent protein kinase II beta [Source:HGNC Symbol;Acc:HGNC:1461]
ENSG00000058453	CROCC	-0.455575	0.0257983	-0.0784959	0.61571	-0.485766	0.0493041	-0.12899	0.684197	ciliary rootlet coiled-coil, rootletin [Source:HGNC Symbol;Acc:HGNC:21299]
ENSG00000058600	POLR3E	-0.128979	0.223704	-0.0237305	0.812724	-0.132498	0.188732	0.0561502	0.772693	RNA polymerase III subunit E [Source:HGNC Symbol;Acc:HGNC:30347]
ENSG00000058668	ATP2B4	0.318336	0.00890067	0.204443	0.187439	0.339093	0.0173631	0.137733	0.276651	ATPase plasma membrane Ca2+ transporting 4 [Source:HGNC Symbol;Acc:HGNC:817]
ENSG00000058673	ZC3H11A	-0.151615	0.121461	-0.0554441	0.575771	0.0249447	0.761638	0.0437147	0.84383	zinc finger CCCH-type containing 11A [Source:HGNC Symbol;Acc:HGNC:29093]
ENSG00000058729	RIOK2	0.128809	0.436445	-0.0103861	0.95753	0.374057	0.0414749	-0.0550659	0.907311	RIO kinase 2 [Source:HGNC Symbol;Acc:HGNC:18999]
ENSG00000058799	YIPF1	0.156277	0.257172	0.109888	0.494461	0.194053	0.116555	-0.046882	0.90149	Yip1 domain family member 1 [Source:HGNC Symbol;Acc:HGNC:25231]
ENSG00000058804	NDC1	0.0870909	0.594337	0.0921268	0.628302	0.170943	0.264101	0.0202212	0.970817	NDC1 transmembrane nucleoporin [Source:HGNC Symbol;Acc:HGNC:25525]
ENSG00000058866	DGKG	0.0589009	0.689494	0.104865	0.55321	0.197635	0.153306	0.317136	0.0510043	diacylglycerol kinase gamma [Source:HGNC Symbol;Acc:HGNC:2853]
ENSG00000059122	FLYWCH1	-0.0191174	0.907733	0.0648561	0.598598	-0.202042	0.190435	0.077943	0.793513	FLYWCH-type zinc finger 1 [Source:HGNC Symbol;Acc:HGNC:25404]
ENSG00000059145	UNKL	-0.189355	0.159222	-0.018001	0.912007	-0.311024	0.0580212	0.00699099	0.989532	unk like zinc finger [Source:HGNC Symbol;Acc:HGNC:14184]
ENSG00000059377	TBXAS1	-0.371295	0.154651	-0.483084	0.190259	-0.163869	0.573452	-0.455636	0.257718	thromboxane A synthase 1 [Source:HGNC Symbol;Acc:HGNC:11609]
ENSG00000059378	PARP12	-0.545534	0.0165016	-0.603551	0.0890785	-0.512158	0.0225609	-0.221155	0.406046	poly(ADP-ribose) polymerase family member 12 [Source:HGNC Symbol;Acc:HGNC:21919]
ENSG00000059573	ALDH18A1	0.200701	0.0160497	0.0398775	0.710167	0.0806999	0.241619	0.0529028	0.761812	aldehyde dehydrogenase 18 family member A1 [Source:HGNC Symbol;Acc:HGNC:9722]
ENSG00000059588	TARBP1	-0.139304	0.466471	0.0628902	0.791569	-0.0650052	0.752879	-0.0616737	0.859204	TAR (HIV-1) RNA binding protein 1 [Source:HGNC Symbol;Acc:HGNC:11568]
ENSG00000059691	GATB	0.215521	0.0409858	0.197497	0.261079	0.173033	0.0898266	0.0255005	0.924713	glutamyl-tRNA amidotransferase subunit B [Source:HGNC Symbol;Acc:HGNC:8849]
ENSG00000059728	MXD1	0.274713	0.0468627	0.0787767	0.62584	0.329789	0.0305106	0.150058	0.505392	MAX dimerization protein 1 [Source:HGNC Symbol;Acc:HGNC:6761]
ENSG00000059758	CDK17	0.271918	0.0375621	0.202482	0.368265	0.31084	0.0732057	-0.0287938	0.933589	cyclin dependent kinase 17 [Source:HGNC Symbol;Acc:HGNC:8750]
ENSG00000059769	DNAJC25	0.0751842	0.683499	0.0527642	0.779137	0.239802	0.17832	-0.119454	0.71152	DnaJ heat shock protein family (Hsp40) member C25 [Source:HGNC Symbol;Acc:HGNC:34187]
ENSG00000059804	SLC2A3	0.296054	0.160425	0.207856	0.447708	0.355662	0.0972632	0.204655	0.499958	solute carrier family 2 member 3 [Source:HGNC Symbol;Acc:HGNC:11007]
ENSG00000059915	PSD	0.08993	0.551263	0.13369	0.374964	-0.146723	0.322445	0.00795772	0.985162	pleckstrin and Sec7 domain containing [Source:HGNC Symbol;Acc:HGNC:9507]
ENSG00000060069	CTDP1	-0.103404	0.445824	-0.0149966	0.910801	-0.16976	0.20915	0.0264089	0.936637	CTD phosphatase subunit 1 [Source:HGNC Symbol;Acc:HGNC:2498]
ENSG00000060138	YBX3	0.407625	0.401135	0.0830265	0.903419	0.272319	0.572821	1.14649	0.06676	Y-box binding protein 3 [Source:HGNC Symbol;Acc:HGNC:2428]
ENSG00000060140	STYK1	0.446999	0.0401806	0.439915	0.242541	0.302944	0.177543	0.0566381	0.87957	serine/threonine/tyrosine kinase 1 [Source:HGNC Symbol;Acc:HGNC:18889]
ENSG00000060237	WNK1	-0.261521	0.043859	-0.248178	0.285801	-0.193233	0.226418	0.149724	0.176526	WNK lysine deficient protein kinase 1 [Source:HGNC Symbol;Acc:HGNC:14540]
ENSG00000060339	CCAR1	-0.0947433	0.364118	-0.116737	0.408546	0.118624	0.32663	0.156402	0.274269	cell division cycle and apoptosis regulator 1 [Source:HGNC Symbol;Acc:HGNC:24236]
ENSG00000060491	OGFR	-0.229626	0.10656	0.017927	0.903419	-0.370786	0.055713	-0.0339167	0.94202	opioid growth factor receptor [Source:HGNC Symbol;Acc:HGNC:15768]
ENSG00000060558	GNA15	0.333928	0.132688	0.223822	0.422805	0.0866147	0.714673	0.0736532	0.911711	G protein subunit alpha 15 [Source:HGNC Symbol;Acc:HGNC:4383]
ENSG00000060642	PIGV	-0.0367906	0.736256	-0.124383	0.323263	-0.0825462	0.383958	0.0439517	0.878471	phosphatidylinositol glycan anchor biosynthesis class V [Source:HGNC Symbol;Acc:HGNC:26031]
ENSG00000060656	PTPRU	0.17562	0.197081	0.191233	0.262565	0.0329168	0.833327	0.178074	0.438365	protein tyrosine phosphatase receptor type U [Source:HGNC Symbol;Acc:HGNC:9683]
ENSG00000060688	SNRNP40	0.0571414	0.643804	-0.0277305	0.842412	0.0621426	0.563915	-0.0137871	0.962156	small nuclear ribonucleoprotein U5 subunit 40 [Source:HGNC Symbol;Acc:HGNC:30857]
ENSG00000060709	RIMBP2	0.176247	0.19563	0.236766	0.278873	0.170178	0.234995	0.0494783	0.835155	RIMS binding protein 2 [Source:HGNC Symbol;Acc:HGNC:30339]
ENSG00000060718	COL11A1	-0.387641	0.0250124	-0.232851	0.323503	-0.215478	0.222497	-0.120965	0.696351	collagen type XI alpha 1 chain [Source:HGNC Symbol;Acc:HGNC:2186]
ENSG00000060749	QSER1	-0.0195266	0.891229	-0.115536	0.354197	0.107423	0.559465	0.0210542	0.953304	glutamine and serine rich 1 [Source:HGNC Symbol;Acc:HGNC:26154]
ENSG00000060762	MPC1	0.0508652	0.690663	-0.0580393	0.599821	-0.0748389	0.410768	-0.145748	0.233468	mitochondrial pyruvate carrier 1 [Source:HGNC Symbol;Acc:HGNC:21606]
ENSG00000060971	ACAA1	-0.10469	0.202996	-0.0444006	0.664512	-0.153864	0.104758	-0.0776936	0.681538	acetyl-CoA acyltransferase 1 [Source:HGNC Symbol;Acc:HGNC:82]
ENSG00000060982	BCAT1	0.348553	0.117632	0.214656	0.52611	0.390215	0.0952383	-0.0509926	0.91867	branched chain amino acid transaminase 1 [Source:HGNC Symbol;Acc:HGNC:976]
ENSG00000061273	HDAC7	-0.431311	0.0317413	-0.13961	0.558591	-0.465289	0.0451697	0.0208221	0.962925	histone deacetylase 7 [Source:HGNC Symbol;Acc:HGNC:14067]
ENSG00000061337	LZTS1	-0.0546404	0.747332	0.0080119	0.965401	-0.134332	0.291684	-0.021097	0.953466	leucine zipper tumor suppressor 1 [Source:HGNC Symbol;Acc:HGNC:13861]
ENSG00000061492	WNT8A	-0.17106	0.592675	0.239013	0.471285	-0.0710145	0.799803	0.623105	0.0713273	Wnt family member 8A [Source:HGNC Symbol;Acc:HGNC:12788]
ENSG00000061656	SPAG4	-0.291044	0.243102	0.0710935	0.796485	-0.279636	0.33097	0.145256	0.748365	sperm associated antigen 4 [Source:HGNC Symbol;Acc:HGNC:11214]
ENSG00000061676	NCKAP1	0.328802	0.0508728	0.214059	0.408194	0.373577	0.0716431	-0.0123086	0.984179	NCK associated protein 1 [Source:HGNC Symbol;Acc:HGNC:7666]
ENSG00000061794	MRPS35	0.254673	0.156443	0.0482583	0.794015	0.19315	0.214678	0.022828	0.953564	mitochondrial ribosomal protein S35 [Source:HGNC Symbol;Acc:HGNC:16635]
ENSG00000061918	GUCY1B1	0.479247	0.0674826	0.296725	0.407869	0.476846	0.0555553	-0.0505669	0.886094	guanylate cyclase 1 soluble subunit beta 1 [Source:HGNC Symbol;Acc:HGNC:4687]
ENSG00000061936	SFSWAP	-0.353111	0.0096113	-0.141879	0.368321	-0.235714	0.0784326	0.0070773	0.984383	splicing factor SWAP [Source:HGNC Symbol;Acc:HGNC:10790]
ENSG00000061938	TNK2	-0.256546	0.0689276	-0.0819671	0.610267	-0.346749	0.0466365	-0.0252909	0.946548	tyrosine kinase non receptor 2 [Source:HGNC Symbol;Acc:HGNC:19297]
ENSG00000061987	MON2	0.00578214	0.958653	0.0638046	0.575118	0.119439	0.212	-0.00725899	0.984591	MON2 homolog, regulator of endosome-to-Golgi trafficking [Source:HGNC Symbol;Acc:HGNC:29177]
ENSG00000062038	CDH3	0.108723	0.554828	0.180457	0.374194	0.110122	0.4597	0.236184	0.447426	cadherin 3 [Source:HGNC Symbol;Acc:HGNC:1762]
ENSG00000062096	ARSF	-0.409094	0.112708	-0.429699	0.191171	-0.5618	0.0208512	-0.381769	0.394117	arylsulfatase F [Source:HGNC Symbol;Acc:HGNC:721]
ENSG00000062194	GPBP1	0.151702	0.219956	0.0456961	0.687446	0.270044	0.076897	0.0426154	0.892583	GC-rich promoter binding protein 1 [Source:HGNC Symbol;Acc:HGNC:29520]
ENSG00000062282	DGAT2	0.643434	0.00171293	0.468346	0.116219	0.427221	0.0361393	0.26032	0.367425	diacylglycerol O-acyltransferase 2 [Source:HGNC Symbol;Acc:HGNC:16940]
ENSG00000062370	ZNF112	-0.270222	0.0679612	-0.0703395	0.673618	-0.00434838	0.981395	-0.0301953	0.944449	zinc finger protein 112 [Source:HGNC Symbol;Acc:HGNC:12892]
ENSG00000062485	CS	0.163574	0.115892	0.0998428	0.41476	0.187623	0.0516813	0.0433313	0.730775	citrate synthase [Source:HGNC Symbol;Acc:HGNC:2422]
ENSG00000062524	LTK	0.238558	0.316852	0.297477	0.31579	-0.17224	0.524253	0.0603989	0.900708	leukocyte receptor tyrosine kinase [Source:HGNC Symbol;Acc:HGNC:6721]
ENSG00000062582	MRPS24	0.0341964	0.911465	-0.101518	0.759122	-0.108447	0.686942	-0.177117	0.770898	mitochondrial ribosomal protein S24 [Source:HGNC Symbol;Acc:HGNC:14510]
ENSG00000062598	ELMO2	0.0480044	0.550625	0.0228131	0.823829	0.112676	0.296581	0.0883783	0.526902	engulfment and cell motility 2 [Source:HGNC Symbol;Acc:HGNC:17233]
ENSG00000062650	WAPL	0.0382923	0.697467	-0.0844498	0.38884	0.13441	0.296861	0.0429353	0.88038	WAPL cohesin release factor [Source:HGNC Symbol;Acc:HGNC:23293]
ENSG00000062716	VMP1	0.163562	0.202948	0.0716492	0.729723	0.139826	0.319624	-0.00851764	0.987117	vacuole membrane protein 1 [Source:HGNC Symbol;Acc:HGNC:29559]
ENSG00000062725	APPBP2	0.172183	0.208141	0.0498633	0.800628	0.248276	0.137177	-0.0245318	0.957159	amyloid beta precursor protein binding protein 2 [Source:HGNC Symbol;Acc:HGNC:622]
ENSG00000062822	POLD1	-0.205469	0.22463	0.0572884	0.772932	-0.37578	0.0456067	0.0682823	0.891275	DNA polymerase delta 1, catalytic subunit [Source:HGNC Symbol;Acc:HGNC:9175]
ENSG00000063015	SEZ6	0.0894813	0.535107	0.117914	0.515645	0.0316976	0.838045	-0.12067	0.626334	seizure related 6 homolog [Source:HGNC Symbol;Acc:HGNC:15955]
ENSG00000063046	EIF4B	0.18604	0.2146	0.0144287	0.919296	0.172547	0.213182	0.0371766	0.873022	eukaryotic translation initiation factor 4B [Source:HGNC Symbol;Acc:HGNC:3285]
ENSG00000063127	SLC6A16	-0.306444	0.19435	0.0261958	0.934049	-0.157004	0.495666	0.0298739	0.964366	solute carrier family 6 member 16 [Source:HGNC Symbol;Acc:HGNC:13622]
ENSG00000063169	BICRA	-0.24152	0.14232	-0.128539	0.482095	-0.446635	0.0301349	-0.00883314	0.9892	BRD4 interacting chromatin remodeling complex associated protein [Source:HGNC Symbol;Acc:HGNC:4332]
ENSG00000063176	SPHK2	-0.1243	0.313321	-0.0488754	0.680796	-0.295321	0.0584025	-0.0634349	0.840596	sphingosine kinase 2 [Source:HGNC Symbol;Acc:HGNC:18859]
ENSG00000063177	RPL18	0.00808691	0.961219	-0.134627	0.372401	-0.162506	0.278079	-0.0133985	0.957647	ribosomal protein L18 [Source:HGNC Symbol;Acc:HGNC:10310]
ENSG00000063180	CA11	0.0994048	0.26555	-0.0222607	0.845041	-0.0692477	0.48971	0.0290951	0.935636	carbonic anhydrase 11 [Source:HGNC Symbol;Acc:HGNC:1370]
ENSG00000063241	ISOC2	0.121378	0.202074	0.0581083	0.667682	-0.134371	0.306509	0.10879	0.614609	isochorismatase domain containing 2 [Source:HGNC Symbol;Acc:HGNC:26278]
ENSG00000063244	U2AF2	0.0128089	0.879207	-0.0159212	0.85256	-0.105136	0.225173	0.0262088	0.902075	U2 small nuclear RNA auxiliary factor 2 [Source:HGNC Symbol;Acc:HGNC:23156]
ENSG00000063245	EPN1	0.108904	0.348984	0.0793406	0.437596	-0.113124	0.324376	0.00204631	0.997406	epsin 1 [Source:HGNC Symbol;Acc:HGNC:21604]
ENSG00000063322	MED29	-0.0343555	0.796897	-0.0864243	0.461651	-0.0743202	0.480295	0.0879151	0.603797	mediator complex subunit 29 [Source:HGNC Symbol;Acc:HGNC:23074]
ENSG00000063438	AHRR	0.0517228	0.799767	0.225837	0.334014	-0.00172936	0.995634	0.201714	0.586921	aryl-hydrocarbon receptor repressor [Source:HGNC Symbol;Acc:HGNC:346]
ENSG00000063587	ZNF275	0.003424	0.972243	-0.0278423	0.785741	-0.0685481	0.359255	-0.0866385	0.611878	zinc finger protein 275 [Source:HGNC Symbol;Acc:HGNC:13069]
ENSG00000063601	MTMR1	0.0569543	0.352486	0.0542601	0.447596	0.0722652	0.239639	0.0140344	0.936548	myotubularin related protein 1 [Source:HGNC Symbol;Acc:HGNC:7449]
ENSG00000063660	GPC1	-0.229346	0.083847	-0.0457454	0.735857	-0.389098	0.0296632	-0.0654328	0.848441	glypican 1 [Source:HGNC Symbol;Acc:HGNC:4449]
ENSG00000063761	ADCK1	-0.189624	0.167719	-0.0638187	0.638211	-0.147195	0.199858	-0.18343	0.298367	aarF domain containing kinase 1 [Source:HGNC Symbol;Acc:HGNC:19038]
ENSG00000063854	HAGH	0.128076	0.258835	0.0661804	0.599692	-0.0615684	0.648948	-0.0848384	0.583023	hydroxyacylglutathione hydrolase [Source:HGNC Symbol;Acc:HGNC:4805]
ENSG00000063978	RNF4	0.0474249	0.511709	0.0323368	0.762269	0.0112543	0.871183	0.0468948	0.815102	ring finger protein 4 [Source:HGNC Symbol;Acc:HGNC:10067]
ENSG00000064012	CASP8	0.0954281	0.706355	0.024738	0.917546	0.262001	0.258654	0.130285	0.788228	caspase 8 [Source:HGNC Symbol;Acc:HGNC:1509]
ENSG00000064042	LIMCH1	-0.105286	0.170706	-0.10296	0.353742	-0.030037	0.783729	0.0443857	0.660293	LIM and calponin homology domains 1 [Source:HGNC Symbol;Acc:HGNC:29191]
ENSG00000064102	INTS13	-0.00464749	0.976749	-0.108701	0.398863	0.103732	0.409172	-0.0462346	0.900974	integrator complex subunit 13 [Source:HGNC Symbol;Acc:HGNC:20174]
ENSG00000064115	TM7SF3	0.0552034	0.543123	-0.014759	0.883021	-0.0160633	0.86171	-0.104946	0.401692	transmembrane 7 superfamily member 3 [Source:HGNC Symbol;Acc:HGNC:23049]
ENSG00000064199	SPA17	0.0738557	0.758646	0.150169	0.511809	0.266899	0.0822079	0.0211248	0.984628	sperm autoantigenic protein 17 [Source:HGNC Symbol;Acc:HGNC:11210]
ENSG00000064201	TSPAN32	-0.286137	0.273987	-0.05129	0.863067	-0.41669	0.0605552	-0.0292056	0.972012	tetraspanin 32 [Source:HGNC Symbol;Acc:HGNC:13410]
ENSG00000064205	WISP2	-0.310631	0.201687	-0.0783594	0.803441	-0.344221	0.132183	0.200503	0.584538	cellular communication network factor 5 [Source:HGNC Symbol;Acc:HGNC:12770]
ENSG00000064225	ST3GAL6	-0.113209	0.267421	-0.0269482	0.869335	0.142106	0.224641	-0.0341737	0.936237	ST3 beta-galactoside alpha-2,3-sialyltransferase 6 [Source:HGNC Symbol;Acc:HGNC:18080]
ENSG00000064270	ATP2C2	-0.356607	0.0496148	0.0136659	0.96281	0.0742005	0.730071	0.195873	0.495316	ATPase secretory pathway Ca2+ transporting 2 [Source:HGNC Symbol;Acc:HGNC:29103]
ENSG00000064300	NGFR	0.0136046	0.980335	0.119148	0.799006	0.310703	0.444015	0.503474	0.412208	nerve growth factor receptor [Source:HGNC Symbol;Acc:HGNC:7809]
ENSG00000064309	CDON	-0.040742	0.788736	0.0487577	0.770979	-0.0214399	0.880713	-0.0183181	0.964841	cell adhesion associated, oncogene regulated [Source:HGNC Symbol;Acc:HGNC:17104]
ENSG00000064313	TAF2	0.0956261	0.3588	-0.00334205	0.980161	0.216157	0.0987181	-0.00349211	0.996664	TATA-box binding protein associated factor 2 [Source:HGNC Symbol;Acc:HGNC:11536]
ENSG00000064393	HIPK2	-0.653476	0.0181224	-0.668478	0.159635	-0.532303	0.0796995	0.244433	0.218253	homeodomain interacting protein kinase 2 [Source:HGNC Symbol;Acc:HGNC:14402]
ENSG00000064419	TNPO3	0.161307	0.0765509	0.138218	0.245978	0.204889	0.0243342	0.065384	0.570377	transportin 3 [Source:HGNC Symbol;Acc:HGNC:17103]
ENSG00000064490	RFXANK	-0.306069	0.0530323	-0.180335	0.413285	-0.330454	0.0583847	-0.0962434	0.78847	regulatory factor X associated ankyrin containing protein [Source:HGNC Symbol;Acc:HGNC:9987]
ENSG00000064545	TMEM161A	-0.0428667	0.791693	0.107387	0.433658	-0.189634	0.296445	0.0783605	0.817171	transmembrane protein 161A [Source:HGNC Symbol;Acc:HGNC:26020]
ENSG00000064547	LPAR2	-0.377896	0.113488	0.0227756	0.942877	-0.365582	0.147382	-0.0941544	0.849902	lysophosphatidic acid receptor 2 [Source:HGNC Symbol;Acc:HGNC:3168]
ENSG00000064601	CTSA	0.044463	0.591491	0.104643	0.339755	-0.0452142	0.694088	0.0365519	0.895095	cathepsin A [Source:HGNC Symbol;Acc:HGNC:9251]
ENSG00000064607	SUGP2	-0.0829371	0.379118	0.0203437	0.835525	-0.0430492	0.665194	0.0490409	0.756542	SURP and G-patch domain containing 2 [Source:HGNC Symbol;Acc:HGNC:18641]
ENSG00000064651	SLC12A2	-0.144769	0.254473	-0.102088	0.596725	-0.0689192	0.65958	-0.102575	0.703245	solute carrier family 12 member 2 [Source:HGNC Symbol;Acc:HGNC:10911]
ENSG00000064652	SNX24	0.0267219	0.801107	-0.0292842	0.809477	-0.00859801	0.938646	-0.0836866	0.567775	sorting nexin 24 [Source:HGNC Symbol;Acc:HGNC:21533]
ENSG00000064655	EYA2	-0.550469	0.0576977	-0.57363	0.186529	-0.485964	0.0636619	0.219479	0.598248	EYA transcriptional coactivator and phosphatase 2 [Source:HGNC Symbol;Acc:HGNC:3520]
ENSG00000064666	CNN2	-0.21364	0.557917	-0.372025	0.399862	-0.29435	0.388691	0.169821	0.848045	calponin 2 [Source:HGNC Symbol;Acc:HGNC:2156]
ENSG00000064687	ABCA7	-0.242578	0.248667	0.112207	0.547299	-0.318024	0.206334	-0.0777753	0.857486	ATP binding cassette subfamily A member 7 [Source:HGNC Symbol;Acc:HGNC:37]
ENSG00000064692	SNCAIP	-0.292603	0.115371	-0.333501	0.185844	-0.193446	0.255746	0.0674333	0.904588	synuclein alpha interacting protein [Source:HGNC Symbol;Acc:HGNC:11139]
ENSG00000064703	DDX20	0.115449	0.419073	0.116488	0.474895	0.233124	0.103452	-0.0314977	0.933956	DEAD-box helicase 20 [Source:HGNC Symbol;Acc:HGNC:2743]
ENSG00000064726	BTBD1	0.257205	0.0841555	0.157514	0.429738	0.231873	0.127918	-0.0818148	0.725303	BTB domain containing 1 [Source:HGNC Symbol;Acc:HGNC:1120]
ENSG00000064763	FAR2	0.227714	0.107715	0.118613	0.584458	0.267925	0.0741987	-0.0746774	0.734996	fatty acyl-CoA reductase 2 [Source:HGNC Symbol;Acc:HGNC:25531]
ENSG00000064787	BCAS1	-0.987123	0.00288166	-0.90436	0.153131	-0.68902	0.0747515	0.288026	0.350635	breast carcinoma amplified sequence 1 [Source:HGNC Symbol;Acc:HGNC:974]
ENSG00000064932	SBNO2	-0.17461	0.539344	0.0987561	0.777742	-0.280574	0.353925	0.280104	0.571297	strawberry notch homolog 2 [Source:HGNC Symbol;Acc:HGNC:29158]
ENSG00000064933	PMS1	0.0709877	0.592395	0.0142743	0.93038	0.188169	0.183549	-0.0879247	0.825829	PMS1 homolog 1, mismatch repair system component [Source:HGNC Symbol;Acc:HGNC:9121]
ENSG00000064961	HMG20B	-0.422569	0.058825	-0.3911	0.202366	-0.511896	0.0305106	-0.0657863	0.877427	high mobility group 20B [Source:HGNC Symbol;Acc:HGNC:5002]
ENSG00000064989	CALCRL	0.0859657	0.720348	-0.0736999	0.702355	0.248739	0.208388	0.0973876	0.876662	calcitonin receptor like receptor [Source:HGNC Symbol;Acc:HGNC:16709]
ENSG00000064995	TAF11	-0.015948	0.885244	0.0843192	0.385713	0.0800243	0.438033	-0.06839	0.771399	TATA-box binding protein associated factor 11 [Source:HGNC Symbol;Acc:HGNC:11544]
ENSG00000064999	ANKS1A	-0.286615	0.013115	-0.165383	0.307287	-0.290628	0.0350122	-0.0257482	0.920281	ankyrin repeat and sterile alpha motif domain containing 1A [Source:HGNC Symbol;Acc:HGNC:20961]
ENSG00000065000	AP3D1	0.0578851	0.4069	0.0337525	0.668774	-0.0167902	0.824503	0.0164237	0.94989	adaptor related protein complex 3 subunit delta 1 [Source:HGNC Symbol;Acc:HGNC:568]
ENSG00000065029	ZNF76	-0.284146	0.0235644	-0.0243551	0.863835	-0.275132	0.0620147	0.0228814	0.948045	zinc finger protein 76 [Source:HGNC Symbol;Acc:HGNC:13149]
ENSG00000065054	SLC9A3R2	-0.369656	0.0910681	-0.356605	0.236071	-0.441268	0.0569966	-0.0637735	0.881728	SLC9A3 regulator 2 [Source:HGNC Symbol;Acc:HGNC:11076]
ENSG00000065057	NTHL1	-0.375868	0.0153248	-0.165392	0.291977	-0.389936	0.0501419	-0.207256	0.432084	nth like DNA glycosylase 1 [Source:HGNC Symbol;Acc:HGNC:8028]
ENSG00000065060	UHRF1BP1	-0.0327196	0.631603	-0.0215635	0.811025	0.0619597	0.344574	0.0915939	0.358897	UHRF1 binding protein 1 [Source:HGNC Symbol;Acc:HGNC:21216]
ENSG00000065135	GNAI3	0.00894069	0.939558	0.0360848	0.747496	0.103543	0.349593	0.0701469	0.803229	G protein subunit alpha i3 [Source:HGNC Symbol;Acc:HGNC:4387]
ENSG00000065150	IPO5	0.283734	0.0329918	0.202962	0.297271	0.290146	0.0565879	-0.0410421	0.893342	importin 5 [Source:HGNC Symbol;Acc:HGNC:6402]
ENSG00000065154	OAT	0.301594	0.110985	0.087107	0.702356	0.139335	0.35827	-0.0977955	0.562326	ornithine aminotransferase [Source:HGNC Symbol;Acc:HGNC:8091]
ENSG00000065183	WDR3	0.215604	0.136724	0.113578	0.499677	0.291431	0.0584633	0.0607864	0.821169	WD repeat domain 3 [Source:HGNC Symbol;Acc:HGNC:12755]
ENSG00000065243	PKN2	-0.130026	0.274251	-0.180017	0.236071	0.0119374	0.94176	-0.00937504	0.985162	protein kinase N2 [Source:HGNC Symbol;Acc:HGNC:9406]
ENSG00000065268	WDR18	-0.130591	0.419073	0.0291626	0.875363	-0.331048	0.112091	-0.0645951	0.892583	WD repeat domain 18 [Source:HGNC Symbol;Acc:HGNC:17956]
ENSG00000065308	TRAM2	-0.296869	0.043443	-0.146747	0.455851	-0.201995	0.142293	0.127275	0.549007	translocation associated membrane protein 2 [Source:HGNC Symbol;Acc:HGNC:16855]
ENSG00000065320	NTN1	-0.488775	0.0361403	-0.398882	0.190259	-0.479753	0.0471811	0.140463	0.712823	netrin 1 [Source:HGNC Symbol;Acc:HGNC:8029]
ENSG00000065325	GLP2R	0.853147	0.0158646	0.610301	0.172159	0.712126	0.0305106	0.460634	0.383864	glucagon like peptide 2 receptor [Source:HGNC Symbol;Acc:HGNC:4325]
ENSG00000065357	DGKA	0.0725613	0.721482	0.189353	0.265967	0.0137935	0.948529	0.0045644	0.993765	diacylglycerol kinase alpha [Source:HGNC Symbol;Acc:HGNC:2849]
ENSG00000065361	ERBB3	-0.724522	0.0141124	-0.273794	0.445312	-0.393361	0.0579192	-0.0764435	0.905673	erb-b2 receptor tyrosine kinase 3 [Source:HGNC Symbol;Acc:HGNC:3431]
ENSG00000065413	ANKRD44	-0.387216	0.00625529	-0.324603	0.103229	-0.161999	0.106873	-0.183682	0.265315	ankyrin repeat domain 44 [Source:HGNC Symbol;Acc:HGNC:25259]
ENSG00000065427	KARS	0.230196	0.05593	0.0389367	0.737008	0.181815	0.0957762	0.0395819	0.81569	lysyl-tRNA synthetase [Source:HGNC Symbol;Acc:HGNC:6215]
ENSG00000065457	ADAT1	-0.0778171	0.349656	-0.0206971	0.881088	-0.0476852	0.600414	-0.056266	0.795586	adenosine deaminase tRNA specific 1 [Source:HGNC Symbol;Acc:HGNC:228]
ENSG00000065485	PDIA5	0.0790789	0.720977	-0.0893658	0.681158	-0.0359202	0.850726	0.273232	0.357453	protein disulfide isomerase family A member 5 [Source:HGNC Symbol;Acc:HGNC:24811]
ENSG00000065491	TBC1D22B	0.0302975	0.747387	0.0150457	0.902693	0.0863223	0.258043	-0.0221317	0.92944	TBC1 domain family member 22B [Source:HGNC Symbol;Acc:HGNC:21602]
ENSG00000065518	NDUFB4	0.340848	0.0584665	0.0476277	0.808078	0.0586614	0.666721	-0.100175	0.635847	NADH:ubiquinone oxidoreductase subunit B4 [Source:HGNC Symbol;Acc:HGNC:7699]
ENSG00000065526	SPEN	-0.145245	0.117332	-0.101354	0.497622	-0.0490416	0.635469	0.0957215	0.498351	spen family transcriptional repressor [Source:HGNC Symbol;Acc:HGNC:17575]
ENSG00000065534	MYLK	-0.247892	0.114078	-0.258062	0.245146	-0.147649	0.373784	0.00875403	0.984179	myosin light chain kinase [Source:HGNC Symbol;Acc:HGNC:7590]
ENSG00000065548	ZC3H15	0.353002	0.0359932	0.138619	0.489145	0.344129	0.0643604	0.00348517	0.997198	zinc finger CCCH-type containing 15 [Source:HGNC Symbol;Acc:HGNC:29528]
ENSG00000065559	MAP2K4	0.38642	0.0771034	0.283948	0.392863	0.388516	0.0669292	-0.0901286	0.767407	mitogen-activated protein kinase kinase 4 [Source:HGNC Symbol;Acc:HGNC:6844]
ENSG00000065600	TMEM206	-0.239932	0.172673	-0.0209878	0.936567	-0.115568	0.337804	-0.0026205	0.997406	proton activated chloride channel 1 [Source:HGNC Symbol;Acc:HGNC:25593]
ENSG00000065609	SNAP91	0.483044	0.0305711	0.336923	0.331762	0.365412	0.0729368	-0.00251161	0.997262	synaptosome associated protein 91 [Source:HGNC Symbol;Acc:HGNC:14986]
ENSG00000065613	SLK	0.0388092	0.759017	-0.0540056	0.530915	0.172902	0.204564	0.0730298	0.702527	STE20 like kinase [Source:HGNC Symbol;Acc:HGNC:11088]
ENSG00000065615	CYB5R4	-0.0973278	0.283556	0.0165512	0.910571	0.0819776	0.512997	0.0191024	0.965462	cytochrome b5 reductase 4 [Source:HGNC Symbol;Acc:HGNC:20147]
ENSG00000065621	GSTO2	0.261872	0.12956	0.392066	0.136344	0.279712	0.0872702	0.32192	0.0872521	glutathione S-transferase omega 2 [Source:HGNC Symbol;Acc:HGNC:23064]
ENSG00000065665	SEC61A2	0.169355	0.257088	0.184322	0.340899	0.184825	0.208388	-0.0274248	0.902247	SEC61 translocon alpha 2 subunit [Source:HGNC Symbol;Acc:HGNC:17702]
ENSG00000065675	PRKCQ	-0.213992	0.230663	-0.145575	0.592478	-0.0305019	0.87695	-0.1215	0.759475	protein kinase C theta [Source:HGNC Symbol;Acc:HGNC:9410]
ENSG00000065717	TLE2	-0.188887	0.223704	0.0115633	0.949014	-0.294792	0.146993	0.0522162	0.911439	TLE family member 2, transcriptional corepressor [Source:HGNC Symbol;Acc:HGNC:11838]
ENSG00000065802	ASB1	-0.0278122	0.769269	-0.068542	0.496787	-0.0677275	0.360552	0.0274369	0.870556	ankyrin repeat and SOCS box containing 1 [Source:HGNC Symbol;Acc:HGNC:16011]
ENSG00000065809	FAM107B	-0.585236	0.0165016	-0.314159	0.413624	-0.275484	0.334039	0.0517697	0.931734	family with sequence similarity 107 member B [Source:HGNC Symbol;Acc:HGNC:23726]
ENSG00000065833	ME1	0.139622	0.335986	0.019528	0.904791	0.0367628	0.818149	-0.00578657	0.994398	malic enzyme 1 [Source:HGNC Symbol;Acc:HGNC:6983]
ENSG00000065882	TBC1D1	-0.0163155	0.863364	-0.131819	0.209796	-0.0199355	0.821565	0.0530026	0.740392	TBC1 domain family member 1 [Source:HGNC Symbol;Acc:HGNC:11578]
ENSG00000065883	CDK13	-0.0821236	0.219649	-0.0278285	0.698068	0.0452616	0.486491	0.03137	0.730783	cyclin dependent kinase 13 [Source:HGNC Symbol;Acc:HGNC:1733]
ENSG00000065911	MTHFD2	0.113721	0.694108	0.118642	0.777288	0.347018	0.264658	0.421605	0.42102	methylenetetrahydrofolate dehydrogenase (NADP+ dependent) 2, methenyltetrahydrofolate cyclohydrolase [Source:HGNC Symbol;Acc:HGNC:7434]
ENSG00000065923	SLC9A7	0.288108	0.0347629	0.202133	0.301475	0.280953	0.0688517	-0.0386683	0.883831	solute carrier family 9 member A7 [Source:HGNC Symbol;Acc:HGNC:17123]
ENSG00000065970	FOXJ2	0.0815528	0.448719	0.00101619	0.993609	0.139557	0.344574	-0.000199902	0.999635	forkhead box J2 [Source:HGNC Symbol;Acc:HGNC:24818]
ENSG00000065978	YBX1	-0.027639	0.874901	-0.245553	0.27545	-0.189313	0.217944	0.073336	0.805297	Y-box binding protein 1 [Source:HGNC Symbol;Acc:HGNC:8014]
ENSG00000065989	PDE4A	0.0624332	0.54394	0.0487939	0.69409	-0.0390318	0.704098	0.0372292	0.893342	phosphodiesterase 4A [Source:HGNC Symbol;Acc:HGNC:8780]
ENSG00000066027	PPP2R5A	-0.180379	0.246629	-0.19298	0.268903	-0.11827	0.32706	-0.0570339	0.828582	protein phosphatase 2 regulatory subunit B'alpha [Source:HGNC Symbol;Acc:HGNC:9309]
ENSG00000066032	CTNNA2	0.092228	0.297914	-0.0205892	0.846022	0.0499905	0.614106	0.0242708	0.876662	catenin alpha 2 [Source:HGNC Symbol;Acc:HGNC:2510]
ENSG00000066044	ELAVL1	0.208962	0.0250124	0.116026	0.34945	0.185891	0.0556011	0.0528831	0.635847	ELAV like RNA binding protein 1 [Source:HGNC Symbol;Acc:HGNC:3312]
ENSG00000066056	TIE1	-0.814863	0.0061441	-0.737453	0.119579	-0.850097	0.0164067	-0.00203503	0.998566	tyrosine kinase with immunoglobulin like and EGF like domains 1 [Source:HGNC Symbol;Acc:HGNC:11809]
ENSG00000066084	DIP2B	-0.0966974	0.290532	-0.0387132	0.802802	0.0616826	0.605186	0.053256	0.78318	disco interacting protein 2 homolog B [Source:HGNC Symbol;Acc:HGNC:29284]
ENSG00000066117	SMARCD1	-0.0340776	0.532786	0.0438356	0.542604	-0.0250456	0.650238	0.0638338	0.644193	SWI/SNF related, matrix associated, actin dependent regulator of chromatin, subfamily d, member 1 [Source:HGNC Symbol;Acc:HGNC:11106]
ENSG00000066135	KDM4A	-0.0171486	0.841096	0.0235461	0.751535	0.0361238	0.556859	0.00172604	0.997262	lysine demethylase 4A [Source:HGNC Symbol;Acc:HGNC:22978]
ENSG00000066136	NFYC	0.0503263	0.399231	0.0622905	0.409072	-0.0137605	0.854649	0.0229905	0.89983	nuclear transcription factor Y subunit gamma [Source:HGNC Symbol;Acc:HGNC:7806]
ENSG00000066185	ZMYND12	-0.114905	0.627358	0.0364108	0.91793	0.0494868	0.819718	0.152982	0.824573	zinc finger MYND-type containing 12 [Source:HGNC Symbol;Acc:HGNC:21192]
ENSG00000066230	SLC9A3	-0.409099	0.0926376	-0.0332634	0.900875	-0.463414	0.100378	-0.069377	0.896237	solute carrier family 9 member A3 [Source:HGNC Symbol;Acc:HGNC:11073]
ENSG00000066248	NGEF	0.24193	0.106723	0.168179	0.471685	0.0139287	0.936895	-0.0592535	0.809542	neuronal guanine nucleotide exchange factor [Source:HGNC Symbol;Acc:HGNC:7807]
ENSG00000066294	CD84	-0.414705	0.320802	-0.617478	0.242309	-0.202045	0.607305	-1.09815	0.0170287	CD84 molecule [Source:HGNC Symbol;Acc:HGNC:1704]
ENSG00000066322	ELOVL1	-0.435967	0.038536	-0.105068	0.712122	-0.455618	0.0326212	-0.0322588	0.956348	ELOVL fatty acid elongase 1 [Source:HGNC Symbol;Acc:HGNC:14418]
ENSG00000066336	SPI1	-0.304149	0.186829	-0.241847	0.38219	-0.2553	0.260579	-0.220133	0.573436	Spi-1 proto-oncogene [Source:HGNC Symbol;Acc:HGNC:11241]
ENSG00000066379	ZNRD1	-0.0756654	0.690248	0.0591732	0.832791	-0.0595267	0.717018	0.0677123	0.900974	zinc ribbon domain containing 1 [Source:HGNC Symbol;Acc:HGNC:13182]
ENSG00000066382	MPPED2	-0.0633535	0.539674	-0.16556	0.1561	-0.0114628	0.921389	-0.0657587	0.722246	metallophosphoesterase domain containing 2 [Source:HGNC Symbol;Acc:HGNC:1180]
ENSG00000066405	CLDN18	-0.00843927	0.978988	-0.0344249	0.930237	-0.0672332	0.845582	0.202057	0.755543	claudin 18 [Source:HGNC Symbol;Acc:HGNC:2039]
ENSG00000066422	ZBTB11	0.244012	0.0796287	0.13223	0.40359	0.385956	0.0296632	0.0417747	0.889451	zinc finger and BTB domain containing 11 [Source:HGNC Symbol;Acc:HGNC:16740]
ENSG00000066427	ATXN3	-0.0485243	0.533749	-0.00298584	0.978246	0.0738912	0.379285	-0.0342021	0.864127	ataxin 3 [Source:HGNC Symbol;Acc:HGNC:7106]
ENSG00000066455	GOLGA5	0.145311	0.158087	0.0431684	0.685126	0.157352	0.16433	0.0450937	0.810503	golgin A5 [Source:HGNC Symbol;Acc:HGNC:4428]
ENSG00000066468	FGFR2	-0.387093	0.054743	-0.374712	0.229087	-0.428032	0.0411553	0.0593442	0.89983	fibroblast growth factor receptor 2 [Source:HGNC Symbol;Acc:HGNC:3689]
ENSG00000066557	LRRC40	0.24486	0.118759	0.140043	0.592393	0.314222	0.115372	-0.0987852	0.797494	leucine rich repeat containing 40 [Source:HGNC Symbol;Acc:HGNC:26004]
ENSG00000066583	ISOC1	0.250726	0.130973	0.0525531	0.787583	0.167976	0.298887	-0.112432	0.687547	isochorismatase domain containing 1 [Source:HGNC Symbol;Acc:HGNC:24254]
ENSG00000066629	EML1	0.0308673	0.790608	0.0342575	0.7674	0.0768633	0.385713	-0.0450386	0.833296	EMAP like 1 [Source:HGNC Symbol;Acc:HGNC:3330]
ENSG00000066651	TRMT11	-0.0421119	0.726305	0.0456382	0.740116	0.162478	0.216285	0.00320003	0.997198	tRNA methyltransferase 11 homolog [Source:HGNC Symbol;Acc:HGNC:21080]
ENSG00000066654	THUMPD1	0.150274	0.19306	0.113171	0.447921	0.265253	0.0628083	0.0126653	0.976778	THUMP domain containing 1 [Source:HGNC Symbol;Acc:HGNC:23807]
ENSG00000066697	MSANTD3	-0.0778627	0.401274	-0.0572929	0.577786	0.0158661	0.89882	-0.131909	0.386089	Myb/SANT DNA binding domain containing 3 [Source:HGNC Symbol;Acc:HGNC:23370]
ENSG00000066735	KIF26A	-0.326176	0.19675	-0.187962	0.509402	-0.54993	0.0503229	-0.0276374	0.96915	kinesin family member 26A [Source:HGNC Symbol;Acc:HGNC:20226]
ENSG00000066739	ATG2B	0.165922	0.158254	0.199514	0.245641	0.248239	0.0827247	-0.0403975	0.857486	autophagy related 2B [Source:HGNC Symbol;Acc:HGNC:20187]
ENSG00000066777	ARFGEF1	0.0175299	0.858472	0.0711489	0.492313	0.185657	0.117993	0.00391167	0.99438	ADP ribosylation factor guanine nucleotide exchange factor 1 [Source:HGNC Symbol;Acc:HGNC:15772]
ENSG00000066827	ZFAT	-0.0306086	0.732797	-0.109355	0.295145	-0.0491605	0.638325	0.111585	0.315213	zinc finger and AT-hook domain containing [Source:HGNC Symbol;Acc:HGNC:19899]
ENSG00000066855	MTFR1	-0.135518	0.209396	-0.10023	0.510134	0.0265429	0.85916	-0.0104208	0.985919	mitochondrial fission regulator 1 [Source:HGNC Symbol;Acc:HGNC:29510]
ENSG00000066923	STAG3	-0.381457	0.0153248	-0.128555	0.529414	-0.224809	0.10473	0.00685234	0.985634	stromal antigen 3 [Source:HGNC Symbol;Acc:HGNC:11356]
ENSG00000066926	FECH	0.0469787	0.63758	0.0466538	0.714469	0.00337147	0.977788	0.025556	0.911439	ferrochelatase [Source:HGNC Symbol;Acc:HGNC:3647]
ENSG00000066933	MYO9A	0.211696	0.0333848	0.158929	0.172809	0.34704	0.0143451	0.111711	0.37023	myosin IXA [Source:HGNC Symbol;Acc:HGNC:7608]
ENSG00000067048	DDX3Y	NA	NA	-0.382302	0.955406	NA	NA	-0.70194	0.971631	DEAD-box helicase 3 Y-linked [Source:HGNC Symbol;Acc:HGNC:2699]
ENSG00000067057	PFKP	0.263168	0.0505603	0.17854	0.403299	0.178261	0.205508	0.0628158	0.813092	phosphofructokinase, platelet [Source:HGNC Symbol;Acc:HGNC:8878]
ENSG00000067064	IDI1	0.150208	0.394158	0.00463074	0.983669	0.0938361	0.549973	-0.0799762	0.801026	isopentenyl-diphosphate delta isomerase 1 [Source:HGNC Symbol;Acc:HGNC:5387]
ENSG00000067066	SP100	-0.498411	0.0585265	-0.510255	0.190779	-0.234079	0.339097	0.0222407	0.97649	SP100 nuclear antigen [Source:HGNC Symbol;Acc:HGNC:11206]
ENSG00000067082	KLF6	-0.0831004	0.655002	-0.184841	0.454986	-0.110101	0.502404	0.167705	0.498351	Kruppel like factor 6 [Source:HGNC Symbol;Acc:HGNC:2235]
ENSG00000067113	PLPP1	0.13947	0.172405	0.0141455	0.92863	-0.0786081	0.456271	0.0909759	0.573658	phospholipid phosphatase 1 [Source:HGNC Symbol;Acc:HGNC:9228]
ENSG00000067141	NEO1	-0.102807	0.391852	-0.0799583	0.611556	-0.0508267	0.694747	0.124591	0.524315	neogenin 1 [Source:HGNC Symbol;Acc:HGNC:7754]
ENSG00000067167	TRAM1	0.0824381	0.594976	-0.0460091	0.787583	0.0308089	0.855548	0.0709794	0.866785	translocation associated membrane protein 1 [Source:HGNC Symbol;Acc:HGNC:20568]
ENSG00000067177	PHKA1	-0.352704	0.0721155	-0.468769	0.142262	-0.388605	0.069586	-0.0480346	0.935636	phosphorylase kinase regulatory subunit alpha 1 [Source:HGNC Symbol;Acc:HGNC:8925]
ENSG00000067182	TNFRSF1A	0.149695	0.646451	-0.0486211	0.922022	0.0461793	0.900584	0.552407	0.0963809	TNF receptor superfamily member 1A [Source:HGNC Symbol;Acc:HGNC:11916]
ENSG00000067191	CACNB1	0.0560784	0.687432	0.0453733	0.806454	-0.0181277	0.915244	-0.102702	0.6141	calcium voltage-gated channel auxiliary subunit beta 1 [Source:HGNC Symbol;Acc:HGNC:1401]
ENSG00000067208	EVI5	-0.044473	0.628165	-0.0297951	0.791812	0.115914	0.315591	0.0528015	0.844271	ecotropic viral integration site 5 [Source:HGNC Symbol;Acc:HGNC:3501]
ENSG00000067221	STOML1	0.169111	0.110119	0.169402	0.372401	-0.00994694	0.951422	-0.0593734	0.807244	stomatin like 1 [Source:HGNC Symbol;Acc:HGNC:14560]
ENSG00000067225	PKM	0.246007	0.0659581	0.135901	0.427835	0.158276	0.164793	0.0129699	0.962156	pyruvate kinase M1/2 [Source:HGNC Symbol;Acc:HGNC:9021]
ENSG00000067248	DHX29	0.0747065	0.500934	0.0478674	0.73885	0.213538	0.149481	0.0124809	0.977039	DExH-box helicase 29 [Source:HGNC Symbol;Acc:HGNC:15815]
ENSG00000067334	DNTTIP2	0.1255	0.432379	0.012612	0.944908	0.26473	0.153376	-0.00770496	0.991165	deoxynucleotidyltransferase terminal interacting protein 2 [Source:HGNC Symbol;Acc:HGNC:24013]
ENSG00000067365	METTL22	-0.154516	0.215554	0.0207794	0.869932	-0.123986	0.290068	0.103109	0.577366	methyltransferase like 22 [Source:HGNC Symbol;Acc:HGNC:28368]
ENSG00000067369	TP53BP1	0.0697446	0.395511	0.0519095	0.586491	0.187226	0.0415977	0.0231439	0.886222	tumor protein p53 binding protein 1 [Source:HGNC Symbol;Acc:HGNC:11999]
ENSG00000067445	TRO	0.0648373	0.693501	0.147339	0.374194	-0.00857697	0.962548	-0.0161631	0.959213	trophinin [Source:HGNC Symbol;Acc:HGNC:12326]
ENSG00000067533	RRP15	0.112728	0.447143	0.0189703	0.918633	0.208377	0.186251	-0.0532789	0.873542	ribosomal RNA processing 15 homolog [Source:HGNC Symbol;Acc:HGNC:24255]
ENSG00000067560	RHOA	0.0749689	0.589431	-0.0887564	0.438353	-0.0365512	0.776314	0.0628884	0.696546	ras homolog family member A [Source:HGNC Symbol;Acc:HGNC:667]
ENSG00000067596	DHX8	-0.018433	0.738801	-0.0182938	0.812922	0.0123226	0.819405	0.0396682	0.793513	DEAH-box helicase 8 [Source:HGNC Symbol;Acc:HGNC:2749]
ENSG00000067606	PRKCZ	0.184854	0.0769023	0.164487	0.285801	0.133838	0.218958	0.0375321	0.884686	protein kinase C zeta [Source:HGNC Symbol;Acc:HGNC:9412]
ENSG00000067646	ZFY	NA	NA	NA	NA	NA	NA	-0.898496	0.962292	zinc finger protein Y-linked [Source:HGNC Symbol;Acc:HGNC:12870]
ENSG00000067704	IARS2	0.0598372	0.637059	-0.0421012	0.782341	0.0779269	0.508929	-0.0690216	0.746643	isoleucyl-tRNA synthetase 2, mitochondrial [Source:HGNC Symbol;Acc:HGNC:29685]
ENSG00000067715	SYT1	0.510931	0.075482	0.329759	0.43034	0.518542	0.0661085	-0.0485169	0.886761	synaptotagmin 1 [Source:HGNC Symbol;Acc:HGNC:11509]
ENSG00000067798	NAV3	0.0193598	0.815751	0.0697345	0.413285	0.205007	0.0411553	0.0504927	0.747132	neuron navigator 3 [Source:HGNC Symbol;Acc:HGNC:15998]
ENSG00000067829	IDH3G	0.176739	0.22657	0.10306	0.589659	0.0883594	0.5328	-0.0217086	0.950628	isocitrate dehydrogenase (NAD(+)) 3 gamma [Source:HGNC Symbol;Acc:HGNC:5386]
ENSG00000067836	ROGDI	-0.110646	0.35376	0.0154944	0.910456	-0.223538	0.148126	-0.082324	0.814287	rogdi atypical leucine zipper [Source:HGNC Symbol;Acc:HGNC:29478]
ENSG00000067840	PDZD4	-0.032053	0.858505	-0.018049	0.911893	-0.216472	0.115774	-0.0286531	0.926461	PDZ domain containing 4 [Source:HGNC Symbol;Acc:HGNC:21167]
ENSG00000067842	ATP2B3	0.340687	0.0456911	0.296354	0.249459	0.209102	0.137376	0.0808481	0.632212	ATPase plasma membrane Ca2+ transporting 3 [Source:HGNC Symbol;Acc:HGNC:816]
ENSG00000067900	ROCK1	-0.270268	0.0913691	-0.244354	0.271179	-0.0175877	0.932414	0.121356	0.577394	Rho associated coiled-coil containing protein kinase 1 [Source:HGNC Symbol;Acc:HGNC:10251]
ENSG00000067955	CBFB	-0.0569555	0.740038	-0.0902695	0.65209	0.066253	0.67555	0.192912	0.450451	core-binding factor subunit beta [Source:HGNC Symbol;Acc:HGNC:1539]
ENSG00000067992	PDK3	0.50715	0.0238022	0.30957	0.385551	0.411549	0.061472	-0.0146465	0.974059	pyruvate dehydrogenase kinase 3 [Source:HGNC Symbol;Acc:HGNC:8811]
ENSG00000068001	HYAL2	-0.232386	0.586597	-0.244061	0.626859	-0.492119	0.178324	0.400446	0.281525	hyaluronidase 2 [Source:HGNC Symbol;Acc:HGNC:5321]
ENSG00000068024	HDAC4	-0.0340186	0.802937	0.100077	0.39462	-0.0286268	0.823384	0.157233	0.228651	histone deacetylase 4 [Source:HGNC Symbol;Acc:HGNC:14063]
ENSG00000068028	RASSF1	-0.240245	0.238861	-0.168638	0.510277	-0.268262	0.170241	0.0996197	0.792485	Ras association domain family member 1 [Source:HGNC Symbol;Acc:HGNC:9882]
ENSG00000068078	FGFR3	-0.601802	0.0359932	-0.544528	0.176234	-0.747929	0.0148589	-0.0290784	0.969288	fibroblast growth factor receptor 3 [Source:HGNC Symbol;Acc:HGNC:3690]
ENSG00000068079	IFI35	-0.333032	0.214954	-0.219293	0.503208	-0.452961	0.0797882	0.132743	0.817893	interferon induced protein 35 [Source:HGNC Symbol;Acc:HGNC:5399]
ENSG00000068097	HEATR6	0.0644646	0.400886	0.0277286	0.806456	0.119937	0.0961141	0.0461647	0.813085	HEAT repeat containing 6 [Source:HGNC Symbol;Acc:HGNC:24076]
ENSG00000068120	COASY	0.0670613	0.405386	0.140505	0.222091	-0.00987332	0.941846	0.0687179	0.709648	Coenzyme A synthase [Source:HGNC Symbol;Acc:HGNC:29932]
ENSG00000068137	PLEKHH3	-0.395345	0.032955	-0.145293	0.505752	-0.423512	0.0628083	-0.148469	0.675261	pleckstrin homology, MyTH4 and FERM domain containing H3 [Source:HGNC Symbol;Acc:HGNC:26105]
ENSG00000068305	MEF2A	0.361338	0.00545046	0.263933	0.179355	0.376635	0.0219117	0.148363	0.265124	myocyte enhancer factor 2A [Source:HGNC Symbol;Acc:HGNC:6993]
ENSG00000068308	OTUD5	0.195405	0.0249463	0.0563319	0.540266	0.0558965	0.523834	0.0487391	0.836124	OTU deubiquitinase 5 [Source:HGNC Symbol;Acc:HGNC:25402]
ENSG00000068323	TFE3	0.0105578	0.929442	-0.0130987	0.929788	-0.0364543	0.721584	0.0829921	0.57408	transcription factor binding to IGHM enhancer 3 [Source:HGNC Symbol;Acc:HGNC:11752]
ENSG00000068354	TBC1D25	0.16329	0.0944068	0.162572	0.279721	0.073777	0.461038	-0.0310529	0.902075	TBC1 domain family member 25 [Source:HGNC Symbol;Acc:HGNC:8092]
ENSG00000068366	ACSL4	0.440221	0.0757831	0.269217	0.456384	0.461223	0.0827247	-0.0557891	0.90066	acyl-CoA synthetase long chain family member 4 [Source:HGNC Symbol;Acc:HGNC:3571]
ENSG00000068383	INPP5A	0.195224	0.0700659	0.0785135	0.540679	0.114357	0.312019	0.0921612	0.549007	inositol polyphosphate-5-phosphatase A [Source:HGNC Symbol;Acc:HGNC:6076]
ENSG00000068394	GPKOW	0.0847092	0.311935	-0.0453165	0.607105	-0.0573196	0.443975	0.0727607	0.681759	G-patch domain and KOW motifs [Source:HGNC Symbol;Acc:HGNC:30677]
ENSG00000068400	GRIPAP1	-0.0734202	0.450484	0.0907247	0.281284	-0.0767143	0.45097	0.0296991	0.893342	GRIP1 associated protein 1 [Source:HGNC Symbol;Acc:HGNC:18706]
ENSG00000068438	FTSJ1	0.100154	0.335986	0.112701	0.327947	-0.0111185	0.921389	-0.134345	0.367425	FtsJ RNA 2'-O-methyltransferase 1 [Source:HGNC Symbol;Acc:HGNC:13254]
ENSG00000068489	PRR11	0.164815	0.29662	-0.10281	0.678172	0.202631	0.21804	0.0636885	0.926495	proline rich 11 [Source:HGNC Symbol;Acc:HGNC:25619]
ENSG00000068615	REEP1	0.270153	0.15161	0.264326	0.399899	0.339592	0.0745231	-0.0634777	0.830962	receptor accessory protein 1 [Source:HGNC Symbol;Acc:HGNC:25786]
ENSG00000068650	ATP11A	-0.111223	0.479855	-0.03251	0.884104	-0.0977631	0.516338	0.213496	0.367425	ATPase phospholipid transporting 11A [Source:HGNC Symbol;Acc:HGNC:13552]
ENSG00000068654	POLR1A	0.0215844	0.803989	0.0685085	0.409072	0.0288277	0.694088	0.114894	0.343668	RNA polymerase I subunit A [Source:HGNC Symbol;Acc:HGNC:17264]
ENSG00000068697	LAPTM4A	0.195857	0.293184	-0.102656	0.492313	-0.081621	0.581344	0.111358	0.611878	lysosomal protein transmembrane 4 alpha [Source:HGNC Symbol;Acc:HGNC:6924]
ENSG00000068724	TTC7A	-0.364205	0.0257215	-0.181553	0.345713	-0.330335	0.0423575	-0.00546382	0.993765	tetratricopeptide repeat domain 7A [Source:HGNC Symbol;Acc:HGNC:19750]
ENSG00000068745	IP6K2	0.0714794	0.387547	0.00268561	0.977738	0.0632196	0.396559	0.0691458	0.636446	inositol hexakisphosphate kinase 2 [Source:HGNC Symbol;Acc:HGNC:17313]
ENSG00000068784	SRBD1	-0.2743	0.0489909	-0.265405	0.157818	-0.0642408	0.670504	-0.0939521	0.813302	S1 RNA binding domain 1 [Source:HGNC Symbol;Acc:HGNC:25521]
ENSG00000068796	KIF2A	0.0833836	0.54884	-0.0283569	0.829215	0.140307	0.350954	-0.0685306	0.783718	kinesin family member 2A [Source:HGNC Symbol;Acc:HGNC:6318]
ENSG00000068831	RASGRP2	-0.30972	0.0345338	-0.114014	0.526247	-0.368867	0.0516813	-0.166528	0.384912	RAS guanyl releasing protein 2 [Source:HGNC Symbol;Acc:HGNC:9879]
ENSG00000068878	PSME4	0.0269745	0.883273	0.0645637	0.719669	0.216496	0.161726	-0.0393957	0.92903	proteasome activator subunit 4 [Source:HGNC Symbol;Acc:HGNC:20635]
ENSG00000068885	IFT80	0.096652	0.617345	0.0952821	0.628256	0.289316	0.094531	-0.0128017	0.983043	intraflagellar transport 80 [Source:HGNC Symbol;Acc:HGNC:29262]
ENSG00000068903	SIRT2	-0.166984	0.0854336	-0.0619596	0.704851	-0.203777	0.0694854	0.0509619	0.86064	sirtuin 2 [Source:HGNC Symbol;Acc:HGNC:10886]
ENSG00000068912	ERLEC1	0.353251	0.0771034	0.243088	0.372778	0.383297	0.0700655	0.048334	0.891655	endoplasmic reticulum lectin 1 [Source:HGNC Symbol;Acc:HGNC:25222]
ENSG00000068971	PPP2R5B	0.0992056	0.369624	0.185953	0.177032	0.0157207	0.919141	0.0183683	0.963059	protein phosphatase 2 regulatory subunit B'beta [Source:HGNC Symbol;Acc:HGNC:9310]
ENSG00000068976	PYGM	-0.497979	0.0757347	-0.590783	0.181824	-0.670927	0.0387543	0.00575554	0.997262	glycogen phosphorylase, muscle associated [Source:HGNC Symbol;Acc:HGNC:9726]
ENSG00000069020	MAST4	-0.125332	0.123262	-0.0770937	0.516687	-0.0649803	0.469592	0.0546441	0.688327	microtubule associated serine/threonine kinase family member 4 [Source:HGNC Symbol;Acc:HGNC:19037]
ENSG00000069122	ADGRF5	-0.416961	0.0378372	-0.488461	0.118354	-0.335071	0.0787904	-0.107286	0.691543	adhesion G protein-coupled receptor F5 [Source:HGNC Symbol;Acc:HGNC:19030]
ENSG00000069188	SDK2	-0.0244869	0.862812	0.0925376	0.557348	0.00631564	0.965782	0.0431992	0.891894	sidekick cell adhesion molecule 2 [Source:HGNC Symbol;Acc:HGNC:19308]
ENSG00000069248	NUP133	0.0489079	0.61931	0.0615866	0.611556	0.129468	0.151297	-0.0218124	0.935636	nucleoporin 133 [Source:HGNC Symbol;Acc:HGNC:18016]
ENSG00000069275	NUCKS1	0.151902	0.304641	-0.0406075	0.763075	0.182518	0.277313	0.0270537	0.92944	nuclear casein kinase and cyclin dependent kinase substrate 1 [Source:HGNC Symbol;Acc:HGNC:29923]
ENSG00000069329	VPS35	0.336566	0.113773	0.179634	0.533547	0.345496	0.100387	-0.0870819	0.805486	VPS35 retromer complex component [Source:HGNC Symbol;Acc:HGNC:13487]
ENSG00000069345	DNAJA2	0.388208	0.0457302	0.143854	0.520671	0.241081	0.133855	-0.02745	0.930008	DnaJ heat shock protein family (Hsp40) member A2 [Source:HGNC Symbol;Acc:HGNC:14884]
ENSG00000069399	BCL3	0.0128351	0.972913	-0.0427191	0.932979	-0.106488	0.785132	0.565987	0.231062	BCL3 transcription coactivator [Source:HGNC Symbol;Acc:HGNC:998]
ENSG00000069424	KCNAB2	0.133797	0.222849	0.124891	0.424338	0.0431066	0.694002	0.0465667	0.825696	potassium voltage-gated channel subfamily A regulatory beta subunit 2 [Source:HGNC Symbol;Acc:HGNC:6229]
ENSG00000069431	ABCC9	-0.235748	0.376877	-0.290051	0.38463	-0.112158	0.692262	0.267225	0.5956	ATP binding cassette subfamily C member 9 [Source:HGNC Symbol;Acc:HGNC:60]
ENSG00000069482	GAL	0.496227	0.325814	0.16424	0.770431	0.833211	0.0551733	-0.2621	0.824522	galanin and GMAP prepropeptide [Source:HGNC Symbol;Acc:HGNC:4114]
ENSG00000069493	CLEC2D	-0.528668	0.0106797	-0.183882	0.491224	-0.0995148	0.660535	-0.226854	0.590612	C-type lectin domain family 2 member D [Source:HGNC Symbol;Acc:HGNC:14351]
ENSG00000069509	FUNDC1	0.199176	0.406777	0.030367	0.918585	0.211703	0.286065	-0.0808701	0.868002	FUN14 domain containing 1 [Source:HGNC Symbol;Acc:HGNC:28746]
ENSG00000069535	MAOB	0.39841	0.0105186	0.265036	0.236071	0.362064	0.0320712	0.199436	0.357453	monoamine oxidase B [Source:HGNC Symbol;Acc:HGNC:6834]
ENSG00000069667	RORA	0.0579443	0.646449	-0.0582322	0.73801	0.0857402	0.554458	0.156643	0.277817	RAR related orphan receptor A [Source:HGNC Symbol;Acc:HGNC:10258]
ENSG00000069696	DRD4	-0.340102	0.193963	0.0230125	0.946517	-0.386225	0.135915	0.17087	0.779371	dopamine receptor D4 [Source:HGNC Symbol;Acc:HGNC:3025]
ENSG00000069702	TGFBR3	-0.0431658	0.860773	-0.259909	0.355067	-0.0625812	0.789531	0.276867	0.351627	transforming growth factor beta receptor 3 [Source:HGNC Symbol;Acc:HGNC:11774]
ENSG00000069849	ATP1B3	0.218107	0.12483	0.138951	0.482095	0.193504	0.15638	0.0915695	0.804973	ATPase Na+/K+ transporting subunit beta 3 [Source:HGNC Symbol;Acc:HGNC:806]
ENSG00000069869	NEDD4	-0.270859	0.176172	-0.265827	0.319701	-0.152163	0.516263	0.148434	0.710053	NEDD4 E3 ubiquitin protein ligase [Source:HGNC Symbol;Acc:HGNC:7727]
ENSG00000069943	PIGB	-0.0177132	0.914962	0.108753	0.595716	0.0390598	0.828991	0.0648196	0.866875	phosphatidylinositol glycan anchor biosynthesis class B [Source:HGNC Symbol;Acc:HGNC:8959]
ENSG00000069956	MAPK6	0.357459	0.0553508	0.172416	0.466799	0.352111	0.101494	-0.0375146	0.929421	mitogen-activated protein kinase 6 [Source:HGNC Symbol;Acc:HGNC:6879]
ENSG00000069966	GNB5	0.255924	0.0579368	0.174749	0.432987	0.194097	0.129632	-0.00602521	0.983254	G protein subunit beta 5 [Source:HGNC Symbol;Acc:HGNC:4401]
ENSG00000069974	RAB27A	-0.0355818	0.871527	0.0201904	0.946683	0.104286	0.642052	0.303447	0.369636	RAB27A, member RAS oncogene family [Source:HGNC Symbol;Acc:HGNC:9766]
ENSG00000069998	HDHD5	-0.0452754	0.649415	6.98891e-05	0.999473	-0.161386	0.151556	0.00812415	0.985162	haloacid dehalogenase like hydrolase domain containing 5 [Source:HGNC Symbol;Acc:HGNC:1843]
ENSG00000070010	UFD1	-0.0531089	0.577878	-0.0510581	0.710167	0.0198408	0.831949	0.130638	0.280546	ubiquitin recognition factor in ER associated degradation 1 [Source:HGNC Symbol;Acc:HGNC:12520]
ENSG00000070018	LRP6	-0.233763	0.0289577	-0.219854	0.134299	-0.102966	0.315027	-0.0409903	0.834034	LDL receptor related protein 6 [Source:HGNC Symbol;Acc:HGNC:6698]
ENSG00000070031	SCT	-0.331251	0.298021	-0.0605846	0.890769	-0.322145	0.295057	0.166249	0.853899	secretin [Source:HGNC Symbol;Acc:HGNC:10607]
ENSG00000070047	PHRF1	-0.13583	0.249471	0.0134789	0.935754	-0.144372	0.277313	0.0589513	0.840596	PHD and ring finger domains 1 [Source:HGNC Symbol;Acc:HGNC:24351]
ENSG00000070061	ELP1	0.00525033	0.971236	0.0981193	0.369345	0.0525719	0.618668	0.0117936	0.968659	elongator complex protein 1 [Source:HGNC Symbol;Acc:HGNC:5959]
ENSG00000070081	NUCB2	0.0392369	0.762056	-0.0220409	0.857273	0.211893	0.170771	0.0830139	0.756073	nucleobindin 2 [Source:HGNC Symbol;Acc:HGNC:8044]
ENSG00000070087	PFN2	0.409717	0.0729492	0.232563	0.473592	0.279697	0.198392	-0.110074	0.681804	profilin 2 [Source:HGNC Symbol;Acc:HGNC:8882]
ENSG00000070159	PTPN3	0.307266	0.0702457	0.233579	0.444432	0.223872	0.188373	-0.0440008	0.884759	protein tyrosine phosphatase non-receptor type 3 [Source:HGNC Symbol;Acc:HGNC:9655]
ENSG00000070182	SPTB	0.14215	0.309171	0.130964	0.452623	0.0323241	0.819718	-0.0447679	0.81575	spectrin beta, erythrocytic [Source:HGNC Symbol;Acc:HGNC:11274]
ENSG00000070214	SLC44A1	-0.20442	0.218037	-0.0833626	0.782634	-0.0193262	0.93051	-0.0313943	0.950225	solute carrier family 44 member 1 [Source:HGNC Symbol;Acc:HGNC:18798]
ENSG00000070269	TMEM260	0.0376992	0.690021	-0.0197052	0.881731	0.0918665	0.376364	-0.0354557	0.89983	transmembrane protein 260 [Source:HGNC Symbol;Acc:HGNC:20185]
ENSG00000070366	SMG6	-0.0600278	0.437121	-0.0385672	0.740236	0.00721315	0.931861	0.194546	0.0736627	SMG6 nonsense mediated mRNA decay factor [Source:HGNC Symbol;Acc:HGNC:17809]
ENSG00000070367	EXOC5	0.120793	0.384251	0.0564387	0.740284	0.24679	0.12065	-0.00130218	0.998629	exocyst complex component 5 [Source:HGNC Symbol;Acc:HGNC:10696]
ENSG00000070371	CLTCL1	-0.0778544	0.682925	0.0383363	0.834927	0.017563	0.92445	0.176336	0.584303	clathrin heavy chain like 1 [Source:HGNC Symbol;Acc:HGNC:2093]
ENSG00000070388	FGF22	-0.29812	0.166233	0.0200946	0.94258	-0.462476	0.109336	-0.104764	0.881475	fibroblast growth factor 22 [Source:HGNC Symbol;Acc:HGNC:3679]
ENSG00000070404	FSTL3	-0.215809	0.314091	0.199747	0.432987	-0.336396	0.156026	0.233581	0.450881	follistatin like 3 [Source:HGNC Symbol;Acc:HGNC:3973]
ENSG00000070413	DGCR2	0.11273	0.277923	0.106757	0.292559	-0.066952	0.568795	0.0821262	0.673853	DiGeorge syndrome critical region gene 2 [Source:HGNC Symbol;Acc:HGNC:2845]
ENSG00000070423	RNF126	-0.0206409	0.88485	0.082923	0.540537	-0.177323	0.177305	-0.046485	0.899386	ring finger protein 126 [Source:HGNC Symbol;Acc:HGNC:21151]
ENSG00000070444	MNT	0.0762754	0.506916	-0.00486229	0.977421	-0.117765	0.346215	0.10354	0.707029	MAX network transcriptional repressor [Source:HGNC Symbol;Acc:HGNC:7188]
ENSG00000070476	ZXDC	-0.190045	0.119043	-0.0823419	0.518677	-0.238189	0.0694854	0.0192475	0.949362	ZXD family zinc finger C [Source:HGNC Symbol;Acc:HGNC:28160]
ENSG00000070495	JMJD6	0.0323555	0.829037	0.104134	0.622366	0.0792801	0.618668	0.0969496	0.771399	jumonji domain containing 6, arginine demethylase and lysine hydroxylase [Source:HGNC Symbol;Acc:HGNC:19355]
ENSG00000070501	POLB	0.132458	0.271967	0.100387	0.552756	0.0901353	0.417632	-0.0323479	0.917412	DNA polymerase beta [Source:HGNC Symbol;Acc:HGNC:9174]
ENSG00000070526	ST6GALNAC1	-0.753384	0.0130938	-0.611389	0.206688	-0.719419	0.0286901	-0.302871	0.554166	ST6 N-acetylgalactosaminide alpha-2,6-sialyltransferase 1 [Source:HGNC Symbol;Acc:HGNC:23614]
ENSG00000070540	WIPI1	-0.243943	0.0934117	-0.2652	0.264363	-0.187127	0.188255	0.207019	0.343668	WD repeat domain, phosphoinositide interacting 1 [Source:HGNC Symbol;Acc:HGNC:25471]
ENSG00000070601	FRMPD1	-0.29529	0.0325477	-0.289722	0.159635	-0.201525	0.162602	-0.170263	0.46366	FERM and PDZ domain containing 1 [Source:HGNC Symbol;Acc:HGNC:29159]
ENSG00000070610	GBA2	-0.0594318	0.384287	-0.00153118	0.986079	-0.101784	0.206583	-0.0140628	0.950628	glucosylceramidase beta 2 [Source:HGNC Symbol;Acc:HGNC:18986]
ENSG00000070614	NDST1	-0.246646	0.070158	-0.154045	0.362186	-0.247154	0.0441712	0.00498728	0.987838	N-deacetylase and N-sulfotransferase 1 [Source:HGNC Symbol;Acc:HGNC:7680]
ENSG00000070669	ASNS	0.223831	0.199349	0.256114	0.366723	0.279495	0.121284	-0.0588463	0.845481	asparagine synthetase (glutamine-hydrolyzing) [Source:HGNC Symbol;Acc:HGNC:753]
ENSG00000070718	AP3M2	0.340746	0.0756489	0.237214	0.366723	0.315776	0.0855103	-0.023812	0.94202	adaptor related protein complex 3 subunit mu 2 [Source:HGNC Symbol;Acc:HGNC:570]
ENSG00000070729	CNGB1	0.130696	0.490096	0.344271	0.209796	0.0238392	0.903182	0.149671	0.790717	cyclic nucleotide gated channel subunit beta 1 [Source:HGNC Symbol;Acc:HGNC:2151]
ENSG00000070731	ST6GALNAC2	-0.0892281	0.782515	-0.152915	0.619999	-0.261439	0.208528	0.081505	0.910469	ST6 N-acetylgalactosaminide alpha-2,6-sialyltransferase 2 [Source:HGNC Symbol;Acc:HGNC:10867]
ENSG00000070756	PABPC1	0.182317	0.0308959	0.0278361	0.793089	0.14459	0.128173	0.190638	0.174781	poly(A) binding protein cytoplasmic 1 [Source:HGNC Symbol;Acc:HGNC:8554]
ENSG00000070759	TESK2	-0.143689	0.326943	-0.0785272	0.768614	-0.12209	0.437859	0.120257	0.736133	testis associated actin remodelling kinase 2 [Source:HGNC Symbol;Acc:HGNC:11732]
ENSG00000070761	CFAP20	0.348059	0.110962	0.170031	0.563114	0.216339	0.272145	-0.114789	0.66929	cilia and flagella associated protein 20 [Source:HGNC Symbol;Acc:HGNC:29523]
ENSG00000070770	CSNK2A2	0.173512	0.0464776	0.0622451	0.531907	0.187325	0.0556011	0.0550063	0.671731	casein kinase 2 alpha 2 [Source:HGNC Symbol;Acc:HGNC:2459]
ENSG00000070778	PTPN21	-0.236297	0.119529	-0.226468	0.306429	-0.214429	0.190033	0.170842	0.280899	protein tyrosine phosphatase non-receptor type 21 [Source:HGNC Symbol;Acc:HGNC:9651]
ENSG00000070785	EIF2B3	0.0743224	0.531052	0.0738825	0.597493	0.178235	0.0895227	-0.0356869	0.872466	eukaryotic translation initiation factor 2B subunit gamma [Source:HGNC Symbol;Acc:HGNC:3259]
ENSG00000070808	CAMK2A	0.197208	0.0944924	0.124311	0.483617	0.0272244	0.804485	0.013008	0.959213	calcium/calmodulin dependent protein kinase II alpha [Source:HGNC Symbol;Acc:HGNC:1460]
ENSG00000070814	TCOF1	-0.0309172	0.730599	0.019966	0.846231	-0.0435004	0.659533	0.0166347	0.956109	treacle ribosome biogenesis factor 1 [Source:HGNC Symbol;Acc:HGNC:11654]
ENSG00000070831	CDC42	0.220505	0.120922	0.0605154	0.723461	0.227873	0.104224	-0.060975	0.785969	cell division cycle 42 [Source:HGNC Symbol;Acc:HGNC:1736]
ENSG00000070882	OSBPL3	-0.138055	0.36134	0.00708167	0.977256	0.114128	0.459372	-0.215269	0.183671	oxysterol binding protein like 3 [Source:HGNC Symbol;Acc:HGNC:16370]
ENSG00000070886	EPHA8	0.22615	0.301021	0.523258	0.103229	0.0078996	0.977616	0.149457	0.760784	EPH receptor A8 [Source:HGNC Symbol;Acc:HGNC:3391]
ENSG00000070950	RAD18	0.134152	0.33602	0.206548	0.228423	0.210925	0.124007	0.00172222	0.997406	RAD18 E3 ubiquitin protein ligase [Source:HGNC Symbol;Acc:HGNC:18278]
ENSG00000070961	ATP2B1	0.469936	0.0484972	0.293673	0.413285	0.470654	0.0643604	-0.0293461	0.944133	ATPase plasma membrane Ca2+ transporting 1 [Source:HGNC Symbol;Acc:HGNC:814]
ENSG00000071051	NCK2	0.151394	0.101563	0.157875	0.2376	0.00361884	0.97685	0.0190698	0.94202	NCK adaptor protein 2 [Source:HGNC Symbol;Acc:HGNC:7665]
ENSG00000071054	MAP4K4	-0.498086	0.0155776	-0.47038	0.189835	-0.356785	0.126608	0.0990614	0.635847	mitogen-activated protein kinase kinase kinase kinase 4 [Source:HGNC Symbol;Acc:HGNC:6866]
ENSG00000071073	MGAT4A	0.305118	0.021068	0.254298	0.21253	0.355873	0.029548	0.0728596	0.816711	alpha-1,3-mannosyl-glycoprotein 4-beta-N-acetylglucosaminyltransferase A [Source:HGNC Symbol;Acc:HGNC:7047]
ENSG00000071082	RPL31	0.113531	0.541627	-0.192754	0.247695	-0.0642385	0.672902	-0.0682232	0.857853	ribosomal protein L31 [Source:HGNC Symbol;Acc:HGNC:10334]
ENSG00000071127	WDR1	0.168541	0.132582	0.0169122	0.911341	0.0975124	0.368055	0.116318	0.537752	WD repeat domain 1 [Source:HGNC Symbol;Acc:HGNC:12754]
ENSG00000071189	SNX13	0.120765	0.276256	0.0385893	0.801662	0.266095	0.108239	0.0130529	0.982409	sorting nexin 13 [Source:HGNC Symbol;Acc:HGNC:21335]
ENSG00000071205	ARHGAP10	-0.145681	0.354903	-0.187281	0.337028	0.0988216	0.495666	0.0293193	0.954301	Rho GTPase activating protein 10 [Source:HGNC Symbol;Acc:HGNC:26099]
ENSG00000071242	RPS6KA2	0.015488	0.867222	0.0313908	0.691568	0.0356625	0.59331	0.066805	0.641459	ribosomal protein S6 kinase A2 [Source:HGNC Symbol;Acc:HGNC:10431]
ENSG00000071243	ING3	0.0549937	0.736054	-0.098554	0.515645	0.121382	0.345102	-0.0750071	0.807171	inhibitor of growth family member 3 [Source:HGNC Symbol;Acc:HGNC:14587]
ENSG00000071246	VASH1	-0.516649	0.00135707	-0.306644	0.179355	-0.422509	0.0143451	-0.234705	0.109286	vasohibin 1 [Source:HGNC Symbol;Acc:HGNC:19964]
ENSG00000071282	LMCD1	-0.526257	0.0461446	-0.491812	0.249941	-0.814846	0.0556011	0.209044	0.838322	LIM and cysteine rich domains 1 [Source:HGNC Symbol;Acc:HGNC:6633]
ENSG00000071462	BUD23	2.13836e-05	0.99976	0.0781493	0.44948	-0.0213466	0.820181	0.0607393	0.771399	BUD23 rRNA methyltransferase and ribosome maturation factor [Source:HGNC Symbol;Acc:HGNC:16405]
ENSG00000071537	SEL1L	0.255174	0.0785057	0.170349	0.366998	0.339141	0.0483486	0.00367018	0.996009	SEL1L adaptor subunit of ERAD E3 ubiquitin ligase [Source:HGNC Symbol;Acc:HGNC:10717]
ENSG00000071539	TRIP13	0.427108	0.055451	0.406654	0.228423	0.407207	0.0436843	0.231375	0.605093	thyroid hormone receptor interactor 13 [Source:HGNC Symbol;Acc:HGNC:12307]
ENSG00000071553	ATP6AP1	0.457708	0.0227831	0.268851	0.324719	0.218334	0.208933	-0.0242403	0.944133	ATPase H+ transporting accessory protein 1 [Source:HGNC Symbol;Acc:HGNC:868]
ENSG00000071564	TCF3	-0.340649	0.0838149	-0.273718	0.323263	-0.441491	0.0318517	-0.0459965	0.892984	transcription factor 3 [Source:HGNC Symbol;Acc:HGNC:11633]
ENSG00000071575	TRIB2	-0.300976	0.0412679	-0.316065	0.134569	-0.272516	0.0543422	-0.190426	0.403135	tribbles pseudokinase 2 [Source:HGNC Symbol;Acc:HGNC:30809]
ENSG00000071626	DAZAP1	-0.166194	0.189607	-0.0341116	0.832417	-0.214861	0.144946	0.0723388	0.767457	DAZ associated protein 1 [Source:HGNC Symbol;Acc:HGNC:2683]
ENSG00000071655	MBD3	-0.211553	0.264126	-0.131788	0.476886	-0.360657	0.0593221	-0.051265	0.884105	methyl-CpG binding domain protein 3 [Source:HGNC Symbol;Acc:HGNC:6918]
ENSG00000071794	HLTF	0.0933452	0.556623	0.0258809	0.891289	0.254777	0.126408	-0.116919	0.696096	helicase like transcription factor [Source:HGNC Symbol;Acc:HGNC:11099]
ENSG00000071859	FAM50A	-0.238686	0.0701794	-0.0335005	0.816038	-0.188278	0.145788	-0.0462633	0.873805	family with sequence similarity 50 member A [Source:HGNC Symbol;Acc:HGNC:18786]
ENSG00000071889	FAM3A	-0.17888	0.0396606	-0.121406	0.34702	-0.261193	0.0423942	-0.118089	0.58253	family with sequence similarity 3 member A [Source:HGNC Symbol;Acc:HGNC:13749]
ENSG00000071894	CPSF1	-0.0908829	0.557408	0.12703	0.412011	-0.181171	0.332915	-0.0384026	0.942629	cleavage and polyadenylation specific factor 1 [Source:HGNC Symbol;Acc:HGNC:2324]
ENSG00000071967	CYBRD1	-0.152873	0.611538	-0.356399	0.279829	-0.216707	0.397311	0.184355	0.726455	cytochrome b reductase 1 [Source:HGNC Symbol;Acc:HGNC:20797]
ENSG00000071991	CDH19	0.0697573	0.872339	0.199844	0.628301	0.231829	0.440296	0.383449	0.501721	cadherin 19 [Source:HGNC Symbol;Acc:HGNC:1758]
ENSG00000071994	PDCD2	0.0374191	0.690507	-0.0116931	0.9174	0.0339883	0.709336	-0.0504623	0.795967	programmed cell death 2 [Source:HGNC Symbol;Acc:HGNC:8762]
ENSG00000072041	SLC6A15	0.529145	0.0265264	0.437147	0.278293	0.505518	0.0543422	0.0424606	0.921753	solute carrier family 6 member 15 [Source:HGNC Symbol;Acc:HGNC:13621]
ENSG00000072042	RDH11	0.113889	0.363546	-0.012139	0.913393	0.143783	0.136002	-0.0788884	0.537752	retinol dehydrogenase 11 [Source:HGNC Symbol;Acc:HGNC:17964]
ENSG00000072062	PRKACA	0.226008	0.0282138	0.0971556	0.427835	0.0902712	0.339104	0.0171113	0.955901	protein kinase cAMP-activated catalytic subunit alpha [Source:HGNC Symbol;Acc:HGNC:9380]
ENSG00000072071	ADGRL1	-0.016641	0.884232	0.0239369	0.845384	-0.104215	0.302057	-0.00518972	0.991234	adhesion G protein-coupled receptor L1 [Source:HGNC Symbol;Acc:HGNC:20973]
ENSG00000072110	ACTN1	0.20143	0.097606	0.246376	0.179355	0.105679	0.423007	0.165985	0.203419	actinin alpha 1 [Source:HGNC Symbol;Acc:HGNC:163]
ENSG00000072121	ZFYVE26	-0.220009	0.026145	-0.0994867	0.386205	-0.136674	0.095562	0.0213393	0.919624	zinc finger FYVE-type containing 26 [Source:HGNC Symbol;Acc:HGNC:20761]
ENSG00000072133	RPS6KA6	0.250819	0.149709	0.273398	0.314129	0.358033	0.100837	-0.070099	0.900378	ribosomal protein S6 kinase A6 [Source:HGNC Symbol;Acc:HGNC:10435]
ENSG00000072134	EPN2	-0.347016	0.00994844	-0.160417	0.418951	-0.247677	0.0568073	0.0283352	0.92944	epsin 2 [Source:HGNC Symbol;Acc:HGNC:18639]
ENSG00000072135	PTPN18	-0.160323	0.125574	-0.0799732	0.521002	-0.239055	0.0583174	-0.0880864	0.704224	protein tyrosine phosphatase non-receptor type 18 [Source:HGNC Symbol;Acc:HGNC:9649]
ENSG00000072163	LIMS2	-0.835884	0.00171293	-0.565137	0.129772	-0.697623	0.0143451	-0.280877	0.255314	LIM zinc finger domain containing 2 [Source:HGNC Symbol;Acc:HGNC:16084]
ENSG00000072182	ASIC4	-0.275011	0.118866	-0.124447	0.588872	-0.415893	0.0442249	-0.0487973	0.916386	acid sensing ion channel subunit family member 4 [Source:HGNC Symbol;Acc:HGNC:21263]
ENSG00000072195	SPEG	-0.247181	0.078877	-0.0687182	0.625271	-0.422182	0.041775	-0.0598011	0.847879	striated muscle enriched protein kinase [Source:HGNC Symbol;Acc:HGNC:16901]
ENSG00000072201	LNX1	0.457571	0.0329918	0.31563	0.333125	0.317918	0.110996	6.77648e-05	0.999818	ligand of numb-protein X 1 [Source:HGNC Symbol;Acc:HGNC:6657]
ENSG00000072210	ALDH3A2	0.149811	0.108707	0.117424	0.27545	0.165233	0.0687392	0.151913	0.34199	aldehyde dehydrogenase 3 family member A2 [Source:HGNC Symbol;Acc:HGNC:403]
ENSG00000072274	TFRC	-0.00143657	0.994671	-0.224894	0.38362	-0.0788466	0.720299	-0.0132474	0.98634	transferrin receptor [Source:HGNC Symbol;Acc:HGNC:11763]
ENSG00000072310	SREBF1	-0.383008	0.0565149	-0.237537	0.384175	-0.513124	0.0354301	-0.008633	0.993765	sterol regulatory element binding transcription factor 1 [Source:HGNC Symbol;Acc:HGNC:11289]
ENSG00000072315	TRPC5	0.265817	0.258949	0.246013	0.473592	0.387792	0.0724229	-0.0345582	0.938828	transient receptor potential cation channel subfamily C member 5 [Source:HGNC Symbol;Acc:HGNC:12337]
ENSG00000072364	AFF4	0.118687	0.0576177	0.0563736	0.443847	0.191092	0.0491646	0.13234	0.168999	AF4/FMR2 family member 4 [Source:HGNC Symbol;Acc:HGNC:17869]
ENSG00000072401	UBE2D1	0.262445	0.113996	0.0626139	0.80117	0.0815557	0.604901	0.0131598	0.984057	ubiquitin conjugating enzyme E2 D1 [Source:HGNC Symbol;Acc:HGNC:12474]
ENSG00000072415	MPP5	0.0737841	0.589066	-0.0588216	0.626394	0.202799	0.166022	0.0432873	0.856985	membrane palmitoylated protein 5 [Source:HGNC Symbol;Acc:HGNC:18669]
ENSG00000072422	RHOBTB1	-0.319621	0.00472875	-0.190098	0.242541	-0.133904	0.245452	-0.0610812	0.797743	Rho related BTB domain containing 1 [Source:HGNC Symbol;Acc:HGNC:18738]
ENSG00000072501	SMC1A	-0.123646	0.146049	-0.219531	0.192994	-0.0203711	0.85828	0.141468	0.171189	structural maintenance of chromosomes 1A [Source:HGNC Symbol;Acc:HGNC:11111]
ENSG00000072506	HSD17B10	-0.0504854	0.790118	-0.234137	0.190779	-0.210156	0.0936361	-0.107065	0.71152	hydroxysteroid 17-beta dehydrogenase 10 [Source:HGNC Symbol;Acc:HGNC:4800]
ENSG00000072518	MARK2	0.0138565	0.880061	0.0222365	0.840239	-0.0619039	0.462576	-0.0514435	0.776803	microtubule affinity regulating kinase 2 [Source:HGNC Symbol;Acc:HGNC:3332]
ENSG00000072609	CHFR	-0.33813	0.0267041	-0.0376658	0.788515	-0.235093	0.110665	0.0547486	0.804973	checkpoint with forkhead and ring finger domains [Source:HGNC Symbol;Acc:HGNC:20455]
ENSG00000072657	TRHDE	0.255539	0.161336	0.170391	0.619156	0.410568	0.0756404	-0.0932479	0.811592	thyrotropin releasing hormone degrading enzyme [Source:HGNC Symbol;Acc:HGNC:30748]
ENSG00000072682	P4HA2	0.124044	0.368786	0.190381	0.302566	0.238795	0.101494	0.232874	0.183671	prolyl 4-hydroxylase subunit alpha 2 [Source:HGNC Symbol;Acc:HGNC:8547]
ENSG00000072736	NFATC3	-0.174009	0.138475	-0.214285	0.233318	-0.086917	0.534389	0.077113	0.611878	nuclear factor of activated T cells 3 [Source:HGNC Symbol;Acc:HGNC:7777]
ENSG00000072756	TRNT1	0.022214	0.880982	0.0483284	0.745107	0.141181	0.303345	-0.12799	0.598248	tRNA nucleotidyl transferase 1 [Source:HGNC Symbol;Acc:HGNC:17341]
ENSG00000072778	ACADVL	-0.309256	0.046786	-0.032529	0.858978	-0.372161	0.0669696	0.0451638	0.900974	acyl-CoA dehydrogenase very long chain [Source:HGNC Symbol;Acc:HGNC:92]
ENSG00000072786	STK10	-0.434558	0.0275047	-0.318389	0.265967	-0.277585	0.114499	0.00607245	0.995844	serine/threonine kinase 10 [Source:HGNC Symbol;Acc:HGNC:11388]
ENSG00000072803	FBXW11	0.194986	0.0804575	0.0678858	0.568924	0.108949	0.313123	0.0149405	0.949362	F-box and WD repeat domain containing 11 [Source:HGNC Symbol;Acc:HGNC:13607]
ENSG00000072818	ACAP1	-0.49948	0.0290915	-0.106472	0.673604	-0.248218	0.205508	0.127302	0.766959	ArfGAP with coiled-coil, ankyrin repeat and PH domains 1 [Source:HGNC Symbol;Acc:HGNC:16467]
ENSG00000072832	CRMP1	0.202753	0.0924078	0.10917	0.549768	0.0823838	0.47349	-0.0981117	0.521073	collapsin response mediator protein 1 [Source:HGNC Symbol;Acc:HGNC:2365]
ENSG00000072840	EVC	-0.493767	0.0446201	-0.368829	0.26395	-0.434453	0.05766	0.0467861	0.92944	EvC ciliary complex subunit 1 [Source:HGNC Symbol;Acc:HGNC:3497]
ENSG00000072849	DERL2	0.178461	0.099307	0.0740215	0.521002	0.149568	0.150223	-0.00189504	0.997406	derlin 2 [Source:HGNC Symbol;Acc:HGNC:17943]
ENSG00000072858	SIDT1	0.143685	0.41303	0.249741	0.31192	0.193821	0.178672	0.020894	0.957531	SID1 transmembrane family member 1 [Source:HGNC Symbol;Acc:HGNC:25967]
ENSG00000072864	NDE1	-0.717894	0.0030587	-0.242313	0.490011	-0.32809	0.12923	0.130333	0.764922	nudE neurodevelopment protein 1 [Source:HGNC Symbol;Acc:HGNC:17619]
ENSG00000072952	MRVI1	-0.386231	0.196402	-0.419955	0.353002	-0.379646	0.187043	0.404266	0.348575	murine retrovirus integration site 1 homolog [Source:HGNC Symbol;Acc:HGNC:7237]
ENSG00000072954	TMEM38A	0.122851	0.303192	0.0386538	0.84233	-0.00514355	0.975235	-0.0684453	0.747132	transmembrane protein 38A [Source:HGNC Symbol;Acc:HGNC:28462]
ENSG00000072958	AP1M1	0.182557	0.0755839	0.152157	0.247695	0.0583375	0.580704	0.0271901	0.866437	adaptor related protein complex 1 subunit mu 1 [Source:HGNC Symbol;Acc:HGNC:13667]
ENSG00000073008	PVR	0.122564	0.224899	0.197841	0.159635	0.0401073	0.716086	0.116094	0.368086	PVR cell adhesion molecule [Source:HGNC Symbol;Acc:HGNC:9705]
ENSG00000073050	XRCC1	-0.0645457	0.441242	-0.126327	0.301244	-0.152178	0.142371	0.0855673	0.71152	X-ray repair cross complementing 1 [Source:HGNC Symbol;Acc:HGNC:12828]
ENSG00000073060	SCARB1	-0.360713	0.0232661	-0.176764	0.436457	-0.270755	0.0877971	0.0306913	0.950225	scavenger receptor class B member 1 [Source:HGNC Symbol;Acc:HGNC:1664]
ENSG00000073111	MCM2	0.233551	0.0579479	0.171825	0.339194	0.171903	0.13904	0.0343004	0.929822	minichromosome maintenance complex component 2 [Source:HGNC Symbol;Acc:HGNC:6944]
ENSG00000073146	MOV10L1	-0.191343	0.2197	-0.0375613	0.869335	-0.175113	0.30586	-0.0697273	0.876662	Mov10 like RISC complex RNA helicase 1 [Source:HGNC Symbol;Acc:HGNC:7201]
ENSG00000073150	PANX2	-0.0197649	0.913862	-0.0065869	0.970155	-0.207789	0.179003	-0.0527356	0.893201	pannexin 2 [Source:HGNC Symbol;Acc:HGNC:8600]
ENSG00000073169	SELENOO	-0.244998	0.171395	0.0280226	0.836629	-0.373061	0.106404	-0.0850819	0.815679	selenoprotein O [Source:HGNC Symbol;Acc:HGNC:30395]
ENSG00000073331	ALPK1	-0.466467	0.0422157	-0.0929859	0.762469	0.116125	0.648764	0.140227	0.825829	alpha kinase 1 [Source:HGNC Symbol;Acc:HGNC:20917]
ENSG00000073350	LLGL2	-0.512551	0.0411605	-0.136345	0.685365	-0.421704	0.108906	-0.150154	0.735585	LLGL scribble cell polarity complex component 2 [Source:HGNC Symbol;Acc:HGNC:6629]
ENSG00000073417	PDE8A	-0.518901	0.00173408	-0.271778	0.309153	-0.194669	0.244556	0.0438957	0.89944	phosphodiesterase 8A [Source:HGNC Symbol;Acc:HGNC:8793]
ENSG00000073464	CLCN4	0.36338	0.0897558	0.267502	0.393298	0.306758	0.142766	-0.0586856	0.823185	chloride voltage-gated channel 4 [Source:HGNC Symbol;Acc:HGNC:2022]
ENSG00000073536	NLE1	0.0870843	0.454556	0.0628541	0.511735	-0.0200516	0.796452	-0.0611801	0.78051	notchless homolog 1 [Source:HGNC Symbol;Acc:HGNC:19889]
ENSG00000073578	SDHA	0.215122	0.0711343	0.11829	0.400728	0.0892049	0.321134	-0.00960919	0.973403	succinate dehydrogenase complex flavoprotein subunit A [Source:HGNC Symbol;Acc:HGNC:10680]
ENSG00000073584	SMARCE1	0.0397094	0.740038	0.0881099	0.523107	0.155552	0.177755	0.00242992	0.997198	SWI/SNF related, matrix associated, actin dependent regulator of chromatin, subfamily e, member 1 [Source:HGNC Symbol;Acc:HGNC:11109]
ENSG00000073605	GSDMB	-0.247283	0.280389	0.0675178	0.762613	-0.148771	0.513069	0.195537	0.298353	gasdermin B [Source:HGNC Symbol;Acc:HGNC:23690]
ENSG00000073614	KDM5A	-0.127151	0.0715026	-0.0854573	0.361184	0.0377047	0.704173	0.101616	0.367425	lysine demethylase 5A [Source:HGNC Symbol;Acc:HGNC:9886]
ENSG00000073670	ADAM11	-0.0241077	0.87256	0.17659	0.32455	-0.106655	0.517377	-0.0101747	0.984179	ADAM metallopeptidase domain 11 [Source:HGNC Symbol;Acc:HGNC:189]
ENSG00000073711	PPP2R3A	-0.00133824	0.989007	0.0326364	0.812985	0.195006	0.115982	0.0626865	0.778895	protein phosphatase 2 regulatory subunit B''alpha [Source:HGNC Symbol;Acc:HGNC:9307]
ENSG00000073712	FERMT2	-0.0419377	0.83575	-0.159033	0.48967	-0.0186918	0.937243	0.235251	0.367425	fermitin family member 2 [Source:HGNC Symbol;Acc:HGNC:15767]
ENSG00000073756	PTGS2	1.19937	0.0165016	0.998721	0.208533	1.18459	0.0310294	0.259369	0.806444	prostaglandin-endoperoxide synthase 2 [Source:HGNC Symbol;Acc:HGNC:9605]
ENSG00000073803	MAP3K13	0.0538803	0.605904	0.0754883	0.494522	0.181181	0.0547084	-0.0540905	0.721694	mitogen-activated protein kinase kinase kinase 13 [Source:HGNC Symbol;Acc:HGNC:6852]
ENSG00000073849	ST6GAL1	-0.271555	0.0741073	-0.29211	0.138685	-0.155824	0.27515	-0.215288	0.183671	ST6 beta-galactoside alpha-2,6-sialyltransferase 1 [Source:HGNC Symbol;Acc:HGNC:10860]
ENSG00000073910	FRY	0.187035	0.123918	0.138123	0.436517	0.240877	0.0624461	0.0201647	0.92944	FRY microtubule binding protein [Source:HGNC Symbol;Acc:HGNC:20367]
ENSG00000073921	PICALM	-0.0249272	0.842394	-0.0770158	0.575771	0.0673892	0.667305	0.0500568	0.864009	phosphatidylinositol binding clathrin assembly protein [Source:HGNC Symbol;Acc:HGNC:15514]
ENSG00000073969	NSF	0.556821	0.0944068	0.392205	0.40164	0.496174	0.101204	-0.0749141	0.83539	N-ethylmaleimide sensitive factor, vesicle fusing ATPase [Source:HGNC Symbol;Acc:HGNC:8016]
ENSG00000074047	GLI2	-0.445911	0.156959	-0.329634	0.468999	-0.492436	0.128567	0.459554	0.414754	GLI family zinc finger 2 [Source:HGNC Symbol;Acc:HGNC:4318]
ENSG00000074054	CLASP1	0.0703675	0.0756685	0.0475529	0.360486	0.104733	0.0615912	0.0563374	0.366394	cytoplasmic linker associated protein 1 [Source:HGNC Symbol;Acc:HGNC:17088]
ENSG00000074071	MRPS34	0.137821	0.205631	0.103314	0.475295	-0.0871894	0.548654	-0.0391954	0.90149	mitochondrial ribosomal protein S34 [Source:HGNC Symbol;Acc:HGNC:16618]
ENSG00000074181	NOTCH3	-0.686483	0.0235644	-0.529858	0.178122	-0.579751	0.0549735	-0.0427705	0.950236	notch receptor 3 [Source:HGNC Symbol;Acc:HGNC:7883]
ENSG00000074201	CLNS1A	0.00136677	0.991513	-0.112638	0.298887	-0.00824351	0.951095	0.039904	0.816927	chloride nucleotide-sensitive channel 1A [Source:HGNC Symbol;Acc:HGNC:2080]
ENSG00000074211	PPP2R2C	0.0667173	0.329405	0.0177082	0.858978	0.00575082	0.944879	0.0260473	0.864282	protein phosphatase 2 regulatory subunit Bgamma [Source:HGNC Symbol;Acc:HGNC:9306]
ENSG00000074219	TEAD2	-0.496985	0.106485	-0.357951	0.468785	-0.358016	0.236358	0.285649	0.535864	TEA domain transcription factor 2 [Source:HGNC Symbol;Acc:HGNC:11715]
ENSG00000074266	EED	0.0255599	0.841096	-0.0246881	0.873247	0.0265074	0.816385	0.062834	0.85287	embryonic ectoderm development [Source:HGNC Symbol;Acc:HGNC:3188]
ENSG00000074276	CDHR2	-0.11003	0.560858	0.088884	0.666132	-0.106655	0.572769	0.100679	0.66742	cadherin related family member 2 [Source:HGNC Symbol;Acc:HGNC:18231]
ENSG00000074317	SNCB	0.410753	0.0305894	0.237782	0.371074	0.201697	0.255538	0.000949851	0.998933	synuclein beta [Source:HGNC Symbol;Acc:HGNC:11140]
ENSG00000074319	TSG101	0.1772	0.155626	0.135827	0.30015	0.171583	0.0789528	0.0128256	0.961265	tumor susceptibility 101 [Source:HGNC Symbol;Acc:HGNC:15971]
ENSG00000074356	NCBP3	-0.163113	0.0570406	-0.0578271	0.659837	-0.0675127	0.424153	0.0558965	0.755069	nuclear cap binding subunit 3 [Source:HGNC Symbol;Acc:HGNC:24612]
ENSG00000074370	ATP2A3	-0.528534	0.0739804	-0.561726	0.172159	-0.393319	0.106873	-0.197158	0.773272	ATPase sarcoplasmic/endoplasmic reticulum Ca2+ transporting 3 [Source:HGNC Symbol;Acc:HGNC:813]
ENSG00000074410	CA12	0.130076	0.763606	-0.0363634	0.944117	0.0648046	0.884622	0.40303	0.503615	carbonic anhydrase 12 [Source:HGNC Symbol;Acc:HGNC:1371]
ENSG00000074416	MGLL	-0.248264	0.138475	-0.274099	0.239973	-0.321809	0.0643832	-0.0209797	0.952791	monoglyceride lipase [Source:HGNC Symbol;Acc:HGNC:17038]
ENSG00000074527	NTN4	-0.0376041	0.821979	-0.179434	0.386956	-0.0175735	0.909177	-0.238212	0.233403	netrin 4 [Source:HGNC Symbol;Acc:HGNC:13658]
ENSG00000074582	BCS1L	-0.141221	0.111095	-0.0830791	0.520571	-0.191596	0.0873792	-0.111746	0.579564	BCS1 homolog, ubiquinol-cytochrome c reductase complex chaperone [Source:HGNC Symbol;Acc:HGNC:1020]
ENSG00000074590	NUAK1	0.247769	0.171261	0.180666	0.513256	0.181534	0.276744	-0.0759356	0.742974	NUAK family kinase 1 [Source:HGNC Symbol;Acc:HGNC:14311]
ENSG00000074603	DPP8	0.190904	0.20706	0.0219374	0.906707	0.175997	0.255897	-0.046116	0.889487	dipeptidyl peptidase 8 [Source:HGNC Symbol;Acc:HGNC:16490]
ENSG00000074621	SLC24A1	-0.211078	0.107399	-0.180995	0.411991	-0.113713	0.378393	-0.00887023	0.984833	solute carrier family 24 member 1 [Source:HGNC Symbol;Acc:HGNC:10975]
ENSG00000074657	ZNF532	-0.346401	0.00622564	-0.248427	0.198759	-0.212006	0.065562	0.0429039	0.808961	zinc finger protein 532 [Source:HGNC Symbol;Acc:HGNC:30940]
ENSG00000074660	SCARF1	-0.533281	0.0150447	-0.263192	0.360668	-0.537418	0.0313729	-0.0587864	0.909697	scavenger receptor class F member 1 [Source:HGNC Symbol;Acc:HGNC:16820]
ENSG00000074695	LMAN1	0.0698611	0.628071	-0.0724565	0.538118	0.0795162	0.570499	0.119508	0.487586	lectin, mannose binding 1 [Source:HGNC Symbol;Acc:HGNC:6631]
ENSG00000074696	HACD3	0.180562	0.161168	0.036792	0.806454	0.133262	0.269785	-0.00199882	0.997299	3-hydroxyacyl-CoA dehydratase 3 [Source:HGNC Symbol;Acc:HGNC:24175]
ENSG00000074706	IPCEF1	0.409407	0.10165	0.30505	0.433509	0.49522	0.0503229	-0.0741159	0.826606	interaction protein for cytohesin exchange factors 1 [Source:HGNC Symbol;Acc:HGNC:21204]
ENSG00000074755	ZZEF1	-0.139826	0.104531	-0.047046	0.533973	-0.0733485	0.316653	0.0401328	0.771399	zinc finger ZZ-type and EF-hand domain containing 1 [Source:HGNC Symbol;Acc:HGNC:29027]
ENSG00000074800	ENO1	0.168588	0.137333	-0.0124734	0.922966	0.00327632	0.978974	-0.0154946	0.940705	enolase 1 [Source:HGNC Symbol;Acc:HGNC:3350]
ENSG00000074842	MYDGF	0.180592	0.11556	0.141849	0.360668	-0.0531606	0.696394	0.0367761	0.902075	myeloid derived growth factor [Source:HGNC Symbol;Acc:HGNC:16948]
ENSG00000074855	ANO8	-0.387648	0.0339526	-0.182871	0.369286	-0.466349	0.0390594	-0.0320657	0.946986	anoctamin 8 [Source:HGNC Symbol;Acc:HGNC:29329]
ENSG00000074935	TUBE1	-0.0573072	0.732582	0.0801448	0.578058	0.159057	0.277888	-0.000888893	0.998933	tubulin epsilon 1 [Source:HGNC Symbol;Acc:HGNC:20775]
ENSG00000074964	ARHGEF10L	-0.168722	0.198894	-0.0697596	0.652152	-0.216796	0.13851	0.0411578	0.893201	Rho guanine nucleotide exchange factor 10 like [Source:HGNC Symbol;Acc:HGNC:25540]
ENSG00000074966	TXK	0.253764	0.466434	0.227578	0.589605	0.189537	0.51087	-0.0635413	0.931788	TXK tyrosine kinase [Source:HGNC Symbol;Acc:HGNC:12434]
ENSG00000075035	WSCD2	0.194507	0.172888	0.178815	0.399899	0.0797266	0.570802	0.0658124	0.758717	WSC domain containing 2 [Source:HGNC Symbol;Acc:HGNC:29117]
ENSG00000075043	KCNQ2	0.0423634	0.786628	0.149707	0.367107	-0.132867	0.385322	0.0163129	0.959213	potassium voltage-gated channel subfamily Q member 2 [Source:HGNC Symbol;Acc:HGNC:6296]
ENSG00000075073	TACR2	0.062972	0.806616	0.0927003	0.732905	0.0594842	0.771049	-0.043782	0.952874	tachykinin receptor 2 [Source:HGNC Symbol;Acc:HGNC:11527]
ENSG00000075089	ACTR6	0.236885	0.276025	0.121061	0.678678	0.333927	0.136017	-0.111336	0.87116	actin related protein 6 [Source:HGNC Symbol;Acc:HGNC:24025]
ENSG00000075131	TIPIN	-0.0863129	0.504061	-0.150241	0.484584	-0.00455948	0.980913	0.117348	0.797743	TIMELESS interacting protein [Source:HGNC Symbol;Acc:HGNC:30750]
ENSG00000075142	SRI	0.117673	0.564173	-0.0843478	0.526247	-0.0447226	0.796273	0.0395904	0.903848	sorcin [Source:HGNC Symbol;Acc:HGNC:11292]
ENSG00000075151	EIF4G3	0.0627775	0.550061	0.0348589	0.728595	0.153237	0.0928981	-0.00390295	0.989735	eukaryotic translation initiation factor 4 gamma 3 [Source:HGNC Symbol;Acc:HGNC:3298]
ENSG00000075188	NUP37	-0.264603	0.305234	-0.269719	0.271883	-0.0477205	0.815864	-0.23207	0.539624	nucleoporin 37 [Source:HGNC Symbol;Acc:HGNC:29929]
ENSG00000075213	SEMA3A	0.412563	0.0265835	0.258188	0.288549	0.518685	0.016612	0.0220621	0.969488	semaphorin 3A [Source:HGNC Symbol;Acc:HGNC:10723]
ENSG00000075223	SEMA3C	0.316083	0.2221	0.271258	0.407348	0.516149	0.0464957	0.0130818	0.991165	semaphorin 3C [Source:HGNC Symbol;Acc:HGNC:10725]
ENSG00000075234	TTC38	-0.390909	0.0703149	-0.350542	0.252749	-0.415562	0.0451527	0.0837871	0.883516	tetratricopeptide repeat domain 38 [Source:HGNC Symbol;Acc:HGNC:26082]
ENSG00000075239	ACAT1	0.114342	0.272057	-0.0283525	0.807787	0.11442	0.238546	0.0625575	0.74241	acetyl-CoA acetyltransferase 1 [Source:HGNC Symbol;Acc:HGNC:93]
ENSG00000075240	GRAMD4	-0.211634	0.133691	-0.13005	0.435201	-0.294743	0.0503229	-0.0333803	0.916638	GRAM domain containing 4 [Source:HGNC Symbol;Acc:HGNC:29113]
ENSG00000075290	WNT8B	-0.155695	0.624539	-0.0384217	0.928331	0.0764257	0.825203	0.567487	0.220953	Wnt family member 8B [Source:HGNC Symbol;Acc:HGNC:12789]
ENSG00000075292	ZNF638	-0.10567	0.429177	-0.0308729	0.811025	0.191467	0.168566	0.114605	0.611878	zinc finger protein 638 [Source:HGNC Symbol;Acc:HGNC:17894]
ENSG00000075303	SLC25A40	0.353149	0.0966538	0.19626	0.498954	0.305069	0.141137	-0.0728561	0.876662	solute carrier family 25 member 40 [Source:HGNC Symbol;Acc:HGNC:29680]
ENSG00000075336	TIMM21	0.0885279	0.437295	-0.0705378	0.471518	-0.0139719	0.877862	0.0548576	0.778102	translocase of inner mitochondrial membrane 21 [Source:HGNC Symbol;Acc:HGNC:25010]
ENSG00000075340	ADD2	0.328	0.0744262	0.314406	0.290375	0.314192	0.0707403	0.0103528	0.970354	adducin 2 [Source:HGNC Symbol;Acc:HGNC:244]
ENSG00000075391	RASAL2	0.126818	0.169286	0.157712	0.257421	0.205564	0.0411553	0.0755683	0.440731	RAS protein activator like 2 [Source:HGNC Symbol;Acc:HGNC:9874]
ENSG00000075399	VPS9D1	-0.190175	0.120274	0.082635	0.500209	-0.355195	0.0643604	-0.0625494	0.849205	VPS9 domain containing 1 [Source:HGNC Symbol;Acc:HGNC:13526]
ENSG00000075407	ZNF37A	-0.146779	0.239188	-0.0121834	0.921491	0.170849	0.218217	0.0881348	0.610122	zinc finger protein 37A [Source:HGNC Symbol;Acc:HGNC:13102]
ENSG00000075413	MARK3	-0.0441409	0.627472	-0.0108142	0.918384	0.0619309	0.408856	0.0782399	0.495316	microtubule affinity regulating kinase 3 [Source:HGNC Symbol;Acc:HGNC:6897]
ENSG00000075415	SLC25A3	0.230373	0.0642942	0.0948135	0.591264	0.143526	0.21336	-0.0338485	0.867392	solute carrier family 25 member 3 [Source:HGNC Symbol;Acc:HGNC:10989]
ENSG00000075420	FNDC3B	0.0453867	0.781014	-0.158338	0.499306	0.0623084	0.713315	0.217926	0.272484	fibronectin type III domain containing 3B [Source:HGNC Symbol;Acc:HGNC:24670]
ENSG00000075426	FOSL2	0.307484	0.208514	0.239625	0.5152	0.236578	0.298476	0.516307	0.122262	FOS like 2, AP-1 transcription factor subunit [Source:HGNC Symbol;Acc:HGNC:3798]
ENSG00000075429	CACNG5	0.30922	0.188656	0.0902234	0.788684	-0.0341678	0.90751	0.181	0.804932	calcium voltage-gated channel auxiliary subunit gamma 5 [Source:HGNC Symbol;Acc:HGNC:1409]
ENSG00000075461	CACNG4	-0.383703	0.016724	-0.251451	0.256944	-0.264533	0.0684516	-0.161751	0.498351	calcium voltage-gated channel auxiliary subunit gamma 4 [Source:HGNC Symbol;Acc:HGNC:1408]
ENSG00000075539	FRYL	-0.232074	0.0785034	-0.103388	0.584234	0.0412097	0.778536	0.0215903	0.955685	FRY like transcription coactivator [Source:HGNC Symbol;Acc:HGNC:29127]
ENSG00000075568	TMEM131	0.0483617	0.472884	0.0474335	0.504462	0.144879	0.04863	0.0866149	0.292291	transmembrane protein 131 [Source:HGNC Symbol;Acc:HGNC:30366]
ENSG00000075618	FSCN1	0.0955454	0.467013	0.0939397	0.541373	-0.107317	0.4763	-0.140763	0.543303	fascin actin-bundling protein 1 [Source:HGNC Symbol;Acc:HGNC:11148]
ENSG00000075624	ACTB	0.32822	0.0258306	0.117805	0.451998	0.131648	0.247954	0.0119881	0.975278	actin beta [Source:HGNC Symbol;Acc:HGNC:132]
ENSG00000075651	PLD1	-0.535725	0.027006	-0.322729	0.350941	-0.193894	0.367485	-0.0217319	0.972182	phospholipase D1 [Source:HGNC Symbol;Acc:HGNC:9067]
ENSG00000075702	WDR62	0.0297478	0.919842	0.360075	0.174535	-0.0622393	0.77756	0.10695	0.84383	WD repeat domain 62 [Source:HGNC Symbol;Acc:HGNC:24502]
ENSG00000075711	DLG1	-0.00259076	0.982663	0.000750428	0.99531	0.202304	0.138701	0.0269201	0.911439	discs large MAGUK scaffold protein 1 [Source:HGNC Symbol;Acc:HGNC:2900]
ENSG00000075785	RAB7A	0.305289	0.0236229	0.0288595	0.819534	0.147206	0.147296	0.0103736	0.966079	RAB7A, member RAS oncogene family [Source:HGNC Symbol;Acc:HGNC:9788]
ENSG00000075790	BCAP29	0.233839	0.0952625	0.174052	0.393298	0.225601	0.201643	-0.00856134	0.988642	B cell receptor associated protein 29 [Source:HGNC Symbol;Acc:HGNC:24131]
ENSG00000075826	SEC31B	-0.244633	0.223783	0.0929868	0.570886	-0.241699	0.244968	0.0909953	0.772374	SEC31 homolog B, COPII coat complex component [Source:HGNC Symbol;Acc:HGNC:23197]
ENSG00000075856	SART3	0.118555	0.158254	0.058764	0.453353	0.117456	0.0706451	0.0969431	0.357453	spliceosome associated factor 3, U4/U6 recycling protein [Source:HGNC Symbol;Acc:HGNC:16860]
ENSG00000075886	TUBA3D	-0.341431	0.0968537	0.0604712	0.843393	-0.203289	0.380275	0.142498	0.795405	tubulin alpha 3d [Source:HGNC Symbol;Acc:HGNC:24071]
ENSG00000075914	EXOSC7	0.0760936	0.372272	0.0161395	0.874003	0.0253227	0.799559	0.0845827	0.619748	exosome component 7 [Source:HGNC Symbol;Acc:HGNC:28112]
ENSG00000075945	KIFAP3	0.348157	0.109858	0.176985	0.563617	0.370883	0.0873792	-0.0893354	0.798411	kinesin associated protein 3 [Source:HGNC Symbol;Acc:HGNC:17060]
ENSG00000075975	MKRN2	0.222935	0.0402961	0.183595	0.16834	0.156559	0.0704625	0.0726577	0.569332	makorin ring finger protein 2 [Source:HGNC Symbol;Acc:HGNC:7113]
ENSG00000076003	MCM6	0.313877	0.0861625	0.18085	0.393298	0.398162	0.0254347	0.11303	0.684197	minichromosome maintenance complex component 6 [Source:HGNC Symbol;Acc:HGNC:6949]
ENSG00000076043	REXO2	-0.0739124	0.542421	0.0421199	0.750227	0.0771743	0.4763	0.0882946	0.809632	RNA exonuclease 2 [Source:HGNC Symbol;Acc:HGNC:17851]
ENSG00000076053	RBM7	-0.0572591	0.722087	-0.121097	0.427191	0.139728	0.362187	0.248496	0.3557	RNA binding motif protein 7 [Source:HGNC Symbol;Acc:HGNC:9904]
ENSG00000076067	RBMS2	-0.509956	0.0462938	-0.444895	0.259781	-0.343424	0.132597	0.260987	0.334752	RNA binding motif single stranded interacting protein 2 [Source:HGNC Symbol;Acc:HGNC:9909]
ENSG00000076108	BAZ2A	-0.221949	0.0238022	-0.149054	0.29712	-0.191182	0.0350122	0.0411539	0.85287	bromodomain adjacent to zinc finger domain 2A [Source:HGNC Symbol;Acc:HGNC:962]
ENSG00000076201	PTPN23	-0.0198769	0.855227	0.0265082	0.765057	-0.147295	0.175983	0.0710127	0.782587	protein tyrosine phosphatase non-receptor type 23 [Source:HGNC Symbol;Acc:HGNC:14406]
ENSG00000076242	MLH1	-0.104073	0.212106	-0.0714953	0.486127	0.0031691	0.972014	0.00160031	0.997299	mutL homolog 1 [Source:HGNC Symbol;Acc:HGNC:7127]
ENSG00000076248	UNG	-0.0648824	0.684994	-0.189689	0.327947	-0.13379	0.372019	0.128246	0.52103	uracil DNA glycosylase [Source:HGNC Symbol;Acc:HGNC:12572]
ENSG00000076258	FMO4	-0.549637	0.0943438	-0.262238	0.492313	-0.262848	0.258654	0.0694436	0.957182	flavin containing dimethylaniline monoxygenase 4 [Source:HGNC Symbol;Acc:HGNC:3772]
ENSG00000076321	KLHL20	-0.113633	0.277077	-0.200366	0.134569	-0.0669808	0.456877	0.0155679	0.957017	kelch like family member 20 [Source:HGNC Symbol;Acc:HGNC:25056]
ENSG00000076344	RGS11	-0.275596	0.20421	0.191734	0.292052	-0.409854	0.132967	-0.00664258	0.995408	regulator of G protein signaling 11 [Source:HGNC Symbol;Acc:HGNC:9993]
ENSG00000076351	SLC46A1	-0.0577417	0.676578	-0.0454056	0.752032	-0.0706248	0.514055	0.0857788	0.762452	solute carrier family 46 member 1 [Source:HGNC Symbol;Acc:HGNC:30521]
ENSG00000076356	PLXNA2	0.00578246	0.961285	-0.016224	0.917463	-0.0166472	0.879752	0.0656437	0.663151	plexin A2 [Source:HGNC Symbol;Acc:HGNC:9100]
ENSG00000076382	SPAG5	-0.099641	0.545755	0.159372	0.356994	-0.0439115	0.800643	0.11277	0.634189	sperm associated antigen 5 [Source:HGNC Symbol;Acc:HGNC:13452]
ENSG00000076513	ANKRD13A	-0.132308	0.210506	-0.0345225	0.837259	-0.0274444	0.804936	0.149035	0.47933	ankyrin repeat domain 13A [Source:HGNC Symbol;Acc:HGNC:21268]
ENSG00000076554	TPD52	0.493141	0.0235644	0.240841	0.421317	0.404571	0.0756143	0.0542427	0.896237	tumor protein D52 [Source:HGNC Symbol;Acc:HGNC:12005]
ENSG00000076555	ACACB	-0.789466	0.0061441	-0.592093	0.159086	-0.588879	0.029548	0.0542768	0.929601	acetyl-CoA carboxylase beta [Source:HGNC Symbol;Acc:HGNC:85]
ENSG00000076604	TRAF4	-0.598585	0.0046686	-0.327302	0.242541	-0.612038	0.0111571	-0.0727005	0.888557	TNF receptor associated factor 4 [Source:HGNC Symbol;Acc:HGNC:12034]
ENSG00000076641	PAG1	-0.112072	0.172613	-0.116455	0.324294	-0.0242711	0.778305	0.0627016	0.779929	phosphoprotein membrane anchor with glycosphingolipid microdomains 1 [Source:HGNC Symbol;Acc:HGNC:30043]
ENSG00000076650	GPATCH1	0.0307362	0.730013	-0.0578655	0.60473	0.0316693	0.651766	0.00971881	0.974059	G-patch domain containing 1 [Source:HGNC Symbol;Acc:HGNC:24658]
ENSG00000076685	NT5C2	-0.0709921	0.507448	-0.0418607	0.720023	0.0188608	0.877686	0.0283165	0.915568	5'-nucleotidase, cytosolic II [Source:HGNC Symbol;Acc:HGNC:8022]
ENSG00000076706	MCAM	-0.301959	0.185038	-0.222344	0.512451	-0.159609	0.566515	0.238101	0.611878	melanoma cell adhesion molecule [Source:HGNC Symbol;Acc:HGNC:6934]
ENSG00000076716	GPC4	0.0505209	0.780826	-0.0332959	0.834463	-0.0344067	0.820971	0.189723	0.516744	glypican 4 [Source:HGNC Symbol;Acc:HGNC:4452]
ENSG00000076770	MBNL3	-0.287684	0.217405	-0.248698	0.432173	-0.141132	0.613721	0.140653	0.813841	muscleblind like splicing regulator 3 [Source:HGNC Symbol;Acc:HGNC:20564]
ENSG00000076826	CAMSAP3	0.058806	0.626552	0.169274	0.309876	-0.128615	0.342148	-0.0776518	0.788228	calmodulin regulated spectrin associated protein family member 3 [Source:HGNC Symbol;Acc:HGNC:29307]
ENSG00000076864	RAP1GAP	0.00636831	0.969369	0.208011	0.286252	-0.0857126	0.653849	-0.00716444	0.987838	RAP1 GTPase activating protein [Source:HGNC Symbol;Acc:HGNC:9858]
ENSG00000076924	XAB2	0.080374	0.442564	0.114618	0.340881	-0.0460301	0.711012	0.0681691	0.783076	XPA binding protein 2 [Source:HGNC Symbol;Acc:HGNC:14089]
ENSG00000076928	ARHGEF1	-0.571892	0.007659	-0.187184	0.416147	-0.447953	0.0560442	-0.0423127	0.91566	Rho guanine nucleotide exchange factor 1 [Source:HGNC Symbol;Acc:HGNC:681]
ENSG00000076944	STXBP2	-0.0143925	0.966342	0.0103527	0.97923	-0.240579	0.417632	-0.0690787	0.936394	syntaxin binding protein 2 [Source:HGNC Symbol;Acc:HGNC:11445]
ENSG00000076984	MAP2K7	-0.184743	0.0741842	-0.0941241	0.474895	-0.22283	0.0493041	0.00362025	0.996009	mitogen-activated protein kinase kinase 7 [Source:HGNC Symbol;Acc:HGNC:6847]
ENSG00000077044	DGKD	-0.201979	0.0756727	-0.005089	0.970173	-0.183126	0.100449	-0.0396564	0.832827	diacylglycerol kinase delta [Source:HGNC Symbol;Acc:HGNC:2851]
ENSG00000077063	CTTNBP2	-0.247647	0.050569	-0.0386952	0.772467	-0.0456683	0.646253	-0.0374137	0.847963	cortactin binding protein 2 [Source:HGNC Symbol;Acc:HGNC:15679]
ENSG00000077080	ACTL6B	0.355424	0.0711343	0.2697	0.366339	0.139675	0.483051	-0.0236863	0.948045	actin like 6B [Source:HGNC Symbol;Acc:HGNC:160]
ENSG00000077092	RARB	0.19807	0.105365	0.0371376	0.851194	0.188312	0.191059	-0.0203027	0.962156	retinoic acid receptor beta [Source:HGNC Symbol;Acc:HGNC:9865]
ENSG00000077097	TOP2B	0.105736	0.432595	0.00474789	0.972678	0.180366	0.244915	-0.0248203	0.941799	DNA topoisomerase II beta [Source:HGNC Symbol;Acc:HGNC:11990]
ENSG00000077147	TM9SF3	0.170621	0.255916	0.0319515	0.880855	0.170955	0.353704	-0.0688929	0.871655	transmembrane 9 superfamily member 3 [Source:HGNC Symbol;Acc:HGNC:21529]
ENSG00000077150	NFKB2	-0.0124376	0.969746	-0.0503256	0.913866	-0.103571	0.752879	0.319758	0.549064	nuclear factor kappa B subunit 2 [Source:HGNC Symbol;Acc:HGNC:7795]
ENSG00000077152	UBE2T	0.48258	0.160677	0.369512	0.471518	0.413055	0.162602	-0.0425771	0.952791	ubiquitin conjugating enzyme E2 T [Source:HGNC Symbol;Acc:HGNC:25009]
ENSG00000077157	PPP1R12B	0.0685011	0.279949	0.0552972	0.513441	0.214035	0.0188433	0.0986415	0.248524	protein phosphatase 1 regulatory subunit 12B [Source:HGNC Symbol;Acc:HGNC:7619]
ENSG00000077232	DNAJC10	0.0834061	0.52578	0.0667918	0.686235	0.196875	0.196933	-0.0288958	0.948045	DnaJ heat shock protein family (Hsp40) member C10 [Source:HGNC Symbol;Acc:HGNC:24637]
ENSG00000077235	GTF3C1	0.0998279	0.195271	0.0845842	0.279721	0.0642232	0.435369	0.087329	0.385075	general transcription factor IIIC subunit 1 [Source:HGNC Symbol;Acc:HGNC:4664]
ENSG00000077238	IL4R	-0.0478102	0.92377	-0.0547663	0.934324	-0.0921749	0.847726	0.882229	0.174781	interleukin 4 receptor [Source:HGNC Symbol;Acc:HGNC:6015]
ENSG00000077254	USP33	0.198872	0.124002	0.144394	0.498889	0.252625	0.11316	-0.0352542	0.930955	ubiquitin specific peptidase 33 [Source:HGNC Symbol;Acc:HGNC:20059]
ENSG00000077264	PAK3	0.384956	0.0703149	0.303233	0.337028	0.448235	0.045654	-0.0344999	0.923484	p21 (RAC1) activated kinase 3 [Source:HGNC Symbol;Acc:HGNC:8592]
ENSG00000077279	DCX	0.200525	0.153587	0.211603	0.378481	0.236174	0.168227	-0.0264885	0.938884	doublecortin [Source:HGNC Symbol;Acc:HGNC:2714]
ENSG00000077312	SNRPA	0.210044	0.0277646	0.170404	0.215794	0.0614556	0.537881	0.112892	0.747132	small nuclear ribonucleoprotein polypeptide A [Source:HGNC Symbol;Acc:HGNC:11151]
ENSG00000077327	SPAG6	0.195851	0.444616	-0.150027	0.751271	0.25218	0.494393	-0.31218	0.439201	sperm associated antigen 6 [Source:HGNC Symbol;Acc:HGNC:11215]
ENSG00000077348	EXOSC5	0.173812	0.210957	0.10969	0.594132	-0.0662374	0.698053	-0.160899	0.457302	exosome component 5 [Source:HGNC Symbol;Acc:HGNC:24662]
ENSG00000077380	DYNC1I2	0.0329465	0.742462	-0.04865	0.581585	0.0899819	0.310619	-0.0135982	0.953564	dynein cytoplasmic 1 intermediate chain 2 [Source:HGNC Symbol;Acc:HGNC:2964]
ENSG00000077420	APBB1IP	-0.280321	0.447632	-0.497962	0.345224	-0.130928	0.752879	-0.810867	0.0872521	amyloid beta precursor protein binding family B member 1 interacting protein [Source:HGNC Symbol;Acc:HGNC:17379]
ENSG00000077454	LRCH4	-0.428704	0.0289521	-0.0970242	0.541373	-0.435433	0.0612288	0.0119503	0.984628	leucine rich repeats and calponin homology domain containing 4 [Source:HGNC Symbol;Acc:HGNC:6691]
ENSG00000077458	FAM76B	-0.046406	0.721331	-0.148673	0.384229	-0.00799012	0.963511	0.129387	0.544378	family with sequence similarity 76 member B [Source:HGNC Symbol;Acc:HGNC:28492]
ENSG00000077463	SIRT6	-0.0822389	0.495781	-0.041055	0.78643	-0.318696	0.0552966	-0.19132	0.459663	sirtuin 6 [Source:HGNC Symbol;Acc:HGNC:14934]
ENSG00000077514	POLD3	0.0715379	0.430809	-0.0323033	0.780351	0.17735	0.0675112	0.120994	0.47699	DNA polymerase delta 3, accessory subunit [Source:HGNC Symbol;Acc:HGNC:20932]
ENSG00000077522	ACTN2	0.154289	0.282837	0.182484	0.339755	0.191079	0.176601	-8.01994e-05	0.999818	actinin alpha 2 [Source:HGNC Symbol;Acc:HGNC:164]
ENSG00000077549	CAPZB	0.104624	0.196892	0.0291835	0.790045	0.0434591	0.578177	-0.0716315	0.621315	capping actin protein of muscle Z-line subunit beta [Source:HGNC Symbol;Acc:HGNC:1491]
ENSG00000077585	GPR137B	-0.165962	0.380376	-0.342031	0.180143	-0.244345	0.174812	0.0358232	0.926168	G protein-coupled receptor 137B [Source:HGNC Symbol;Acc:HGNC:11862]
ENSG00000077616	NAALAD2	0.00304665	0.987306	0.145626	0.458486	0.173091	0.31206	0.0378199	0.942448	N-acetylated alpha-linked acidic dipeptidase 2 [Source:HGNC Symbol;Acc:HGNC:14526]
ENSG00000077684	JADE1	0.145143	0.0664963	0.0297468	0.740803	0.12731	0.0880702	0.0351493	0.858759	jade family PHD finger 1 [Source:HGNC Symbol;Acc:HGNC:30027]
ENSG00000077713	SLC25A43	-0.182556	0.294205	-0.150053	0.482095	-0.0879213	0.560768	-0.00370543	0.997262	solute carrier family 25 member 43 [Source:HGNC Symbol;Acc:HGNC:30557]
ENSG00000077721	UBE2A	0.152267	0.214954	0.0623416	0.679248	0.084604	0.486831	-0.044721	0.886094	ubiquitin conjugating enzyme E2 A [Source:HGNC Symbol;Acc:HGNC:12472]
ENSG00000077782	FGFR1	-0.231705	0.142026	-0.0764006	0.684771	-0.145219	0.305386	0.113084	0.621315	fibroblast growth factor receptor 1 [Source:HGNC Symbol;Acc:HGNC:3688]
ENSG00000077942	FBLN1	-0.227949	0.417616	-0.459118	0.155877	-0.425859	0.0959342	0.0485423	0.932274	fibulin 1 [Source:HGNC Symbol;Acc:HGNC:3600]
ENSG00000077943	ITGA8	0.0292105	0.892142	-0.0635646	0.803153	0.21797	0.180008	0.000550454	0.99956	integrin subunit alpha 8 [Source:HGNC Symbol;Acc:HGNC:6144]
ENSG00000077984	CST7	-0.506886	0.158094	-0.305924	0.462208	-0.381947	0.274762	-0.105678	0.93478	cystatin F [Source:HGNC Symbol;Acc:HGNC:2479]
ENSG00000078018	MAP2	0.394618	0.0731432	0.276333	0.367655	0.430295	0.061415	-0.0255862	0.941464	microtubule associated protein 2 [Source:HGNC Symbol;Acc:HGNC:6839]
ENSG00000078043	PIAS2	0.046051	0.633448	0.063248	0.532493	0.160756	0.1554	0.037863	0.871738	protein inhibitor of activated STAT 2 [Source:HGNC Symbol;Acc:HGNC:17311]
ENSG00000078053	AMPH	0.540932	0.0130938	0.397683	0.225845	0.44318	0.0326212	0.140175	0.237981	amphiphysin [Source:HGNC Symbol;Acc:HGNC:471]
ENSG00000078061	ARAF	-0.262076	0.0807558	-0.199441	0.362739	-0.224698	0.0961504	0.102664	0.676445	A-Raf proto-oncogene, serine/threonine kinase [Source:HGNC Symbol;Acc:HGNC:646]
ENSG00000078070	MCCC1	-0.00324708	0.9693	-0.00279065	0.974003	0.0296873	0.59076	0.0987577	0.315777	methylcrotonoyl-CoA carboxylase 1 [Source:HGNC Symbol;Acc:HGNC:6936]
ENSG00000078114	NEBL	-0.0318705	0.857055	-0.182199	0.324406	-0.0681265	0.685454	0.102795	0.634807	nebulette [Source:HGNC Symbol;Acc:HGNC:16932]
ENSG00000078124	ACER3	0.0501482	0.657335	0.0131801	0.940174	0.147443	0.244305	-0.0203886	0.957647	alkaline ceramidase 3 [Source:HGNC Symbol;Acc:HGNC:16066]
ENSG00000078140	UBE2K	0.352903	0.0900346	0.218529	0.427191	0.402685	0.079688	-0.0273437	0.95794	ubiquitin conjugating enzyme E2 K [Source:HGNC Symbol;Acc:HGNC:4914]
ENSG00000078142	PIK3C3	0.0725315	0.497965	0.0167128	0.853014	0.197866	0.0709726	0.0140721	0.961265	phosphatidylinositol 3-kinase catalytic subunit type 3 [Source:HGNC Symbol;Acc:HGNC:8974]
ENSG00000078177	N4BP2	0.0803103	0.58222	0.0600313	0.721986	0.331886	0.0553974	0.219624	0.371271	NEDD4 binding protein 2 [Source:HGNC Symbol;Acc:HGNC:29851]
ENSG00000078237	TIGAR	0.0316194	0.844734	0.00332719	0.986632	0.228875	0.158833	-0.0723076	0.865923	TP53 induced glycolysis regulatory phosphatase [Source:HGNC Symbol;Acc:HGNC:1185]
ENSG00000078246	TULP3	-0.184831	0.35963	-0.246613	0.393237	-0.326778	0.0951163	0.126968	0.795405	TUB like protein 3 [Source:HGNC Symbol;Acc:HGNC:12425]
ENSG00000078269	SYNJ2	-0.134799	0.372076	0.127369	0.526306	0.0968276	0.577263	0.0486289	0.889487	synaptojanin 2 [Source:HGNC Symbol;Acc:HGNC:11504]
ENSG00000078295	ADCY2	0.0867062	0.158438	0.0672315	0.362186	0.082537	0.156117	0.00151039	0.997262	adenylate cyclase 2 [Source:HGNC Symbol;Acc:HGNC:233]
ENSG00000078304	PPP2R5C	0.0980652	0.27344	0.090072	0.386118	0.14539	0.161798	0.00612875	0.985162	protein phosphatase 2 regulatory subunit B'gamma [Source:HGNC Symbol;Acc:HGNC:9311]
ENSG00000078328	RBFOX1	0.427249	0.0333848	0.255118	0.404927	0.31623	0.0831194	0.0154452	0.951344	RNA binding fox-1 homolog 1 [Source:HGNC Symbol;Acc:HGNC:18222]
ENSG00000078369	GNB1	0.218144	0.0346022	0.0976988	0.434828	0.104848	0.237536	-0.014318	0.946622	G protein subunit beta 1 [Source:HGNC Symbol;Acc:HGNC:4396]
ENSG00000078401	EDN1	-0.0475693	0.926248	-0.0164754	0.978226	-0.0897443	0.857476	1.30275	0.0101747	endothelin 1 [Source:HGNC Symbol;Acc:HGNC:3176]
ENSG00000078403	MLLT10	-0.125873	0.168624	-0.0518704	0.568924	0.0167846	0.876106	0.0133066	0.946986	MLLT10 histone lysine methyltransferase DOT1L cofactor [Source:HGNC Symbol;Acc:HGNC:16063]
ENSG00000078487	ZCWPW1	-0.23842	0.0909941	-0.0403448	0.865681	-0.107321	0.424248	-0.0349818	0.92944	zinc finger CW-type and PWWP domain containing 1 [Source:HGNC Symbol;Acc:HGNC:23486]
ENSG00000078549	ADCYAP1R1	-0.245632	0.135927	-0.232863	0.254969	-0.246086	0.100449	0.0146744	0.965102	ADCYAP receptor type I [Source:HGNC Symbol;Acc:HGNC:242]
ENSG00000078596	ITM2A	-0.613908	0.0426823	-0.758495	0.102862	-0.684545	0.0411553	-0.298088	0.310749	integral membrane protein 2A [Source:HGNC Symbol;Acc:HGNC:6173]
ENSG00000078618	NRDC	0.075272	0.43969	0.0916232	0.41766	0.167803	0.104368	-0.0407278	0.838322	nardilysin convertase [Source:HGNC Symbol;Acc:HGNC:7995]
ENSG00000078668	VDAC3	0.303842	0.193756	0.194379	0.526378	0.310291	0.108562	-0.10277	0.660322	voltage dependent anion channel 3 [Source:HGNC Symbol;Acc:HGNC:12674]
ENSG00000078674	PCM1	-0.113937	0.220582	-0.0730507	0.462829	0.136825	0.289048	-0.017591	0.957531	pericentriolar material 1 [Source:HGNC Symbol;Acc:HGNC:8727]
ENSG00000078687	TNRC6C	-0.126265	0.156287	-0.0562932	0.665978	-0.102582	0.261785	0.106211	0.491294	trinucleotide repeat containing adaptor 6C [Source:HGNC Symbol;Acc:HGNC:29318]
ENSG00000078699	CBFA2T2	-0.0445101	0.538832	0.0285892	0.732454	0.00665068	0.935637	0.0612634	0.624582	CBFA2/RUNX1 partner transcriptional co-repressor 2 [Source:HGNC Symbol;Acc:HGNC:1536]
ENSG00000078725	BRINP1	0.218989	0.050086	0.00602497	0.967397	0.112806	0.318665	-0.00126226	0.997826	BMP/retinoic acid inducible neural specific 1 [Source:HGNC Symbol;Acc:HGNC:2687]
ENSG00000078747	ITCH	0.0644991	0.538983	0.0146547	0.916545	0.174114	0.166002	0.0309267	0.90149	itchy E3 ubiquitin protein ligase [Source:HGNC Symbol;Acc:HGNC:13890]
ENSG00000078795	PKD2L2	-0.0126841	0.951726	0.119555	0.641818	0.193853	0.274092	0.217178	0.538494	polycystin 2 like 2, transient receptor potential cation channel [Source:HGNC Symbol;Acc:HGNC:9012]
ENSG00000078804	TP53INP2	-0.661424	0.0126055	-0.65549	0.180143	-0.516541	0.0909086	0.238028	0.423459	tumor protein p53 inducible nuclear protein 2 [Source:HGNC Symbol;Acc:HGNC:16104]
ENSG00000078808	SDF4	-0.119685	0.29868	0.033321	0.792369	-0.282406	0.0626505	0.034827	0.908287	stromal cell derived factor 4 [Source:HGNC Symbol;Acc:HGNC:24188]
ENSG00000078814	MYH7B	-0.409534	0.0402961	-0.0400286	0.876686	-0.332482	0.115408	0.0340475	0.949438	myosin heavy chain 7B [Source:HGNC Symbol;Acc:HGNC:15906]
ENSG00000078902	TOLLIP	0.230327	0.0346022	0.148223	0.362739	0.0656426	0.588885	0.0236559	0.92419	toll interacting protein [Source:HGNC Symbol;Acc:HGNC:16476]
ENSG00000078967	UBE2D4	0.00427306	0.969316	-0.0612074	0.519154	-0.0587115	0.494565	0.0413639	0.85034	ubiquitin conjugating enzyme E2 D4 (putative) [Source:HGNC Symbol;Acc:HGNC:21647]
ENSG00000079101	CLUL1	0.0954319	0.789376	-6.00745e-06	0.999982	0.0754274	0.828991	-0.15359	0.880461	clusterin like 1 [Source:HGNC Symbol;Acc:HGNC:2096]
ENSG00000079102	RUNX1T1	-0.00539198	0.963115	0.0355543	0.78733	0.123763	0.31051	-0.0191454	0.954284	RUNX1 partner transcriptional co-repressor 1 [Source:HGNC Symbol;Acc:HGNC:1535]
ENSG00000079134	THOC1	-0.27294	0.0919714	-0.0598667	0.736478	0.0648193	0.695369	0.130795	0.469599	THO complex 1 [Source:HGNC Symbol;Acc:HGNC:19070]
ENSG00000079150	FKBP7	0.123022	0.633359	-0.232425	0.420001	-0.0754041	0.706319	-0.0894041	0.892031	FKBP prolyl isomerase 7 [Source:HGNC Symbol;Acc:HGNC:3723]
ENSG00000079156	OSBPL6	0.0179314	0.894242	0.0473237	0.723328	0.107098	0.295376	-0.0486616	0.81569	oxysterol binding protein like 6 [Source:HGNC Symbol;Acc:HGNC:16388]
ENSG00000079215	SLC1A3	-0.0666357	0.822787	-0.304129	0.369345	-0.278786	0.281216	0.282113	0.483581	solute carrier family 1 member 3 [Source:HGNC Symbol;Acc:HGNC:10941]
ENSG00000079246	XRCC5	0.286694	0.0642942	0.118525	0.501235	0.316282	0.0508373	0.00437577	0.993765	X-ray repair cross complementing 5 [Source:HGNC Symbol;Acc:HGNC:12833]
ENSG00000079257	LXN	-0.058158	0.793069	-0.244768	0.376506	-0.13781	0.433417	-0.0579145	0.943574	latexin [Source:HGNC Symbol;Acc:HGNC:13347]
ENSG00000079263	SP140	-0.192638	0.282793	-0.258335	0.296588	0.0462717	0.821526	-0.0907211	0.876662	SP140 nuclear body protein [Source:HGNC Symbol;Acc:HGNC:17133]
ENSG00000079277	MKNK1	-0.0305852	0.84856	0.0780465	0.601404	0.0244311	0.882999	0.134518	0.442545	MAPK interacting serine/threonine kinase 1 [Source:HGNC Symbol;Acc:HGNC:7110]
ENSG00000079308	TNS1	-0.468713	0.0543053	-0.376978	0.322169	-0.28425	0.268624	0.314026	0.295281	tensin 1 [Source:HGNC Symbol;Acc:HGNC:11973]
ENSG00000079313	REXO1	-0.13329	0.38242	-0.0186472	0.922966	-0.214822	0.130809	0.0011194	0.99835	RNA exonuclease 1 homolog [Source:HGNC Symbol;Acc:HGNC:24616]
ENSG00000079332	SAR1A	0.144434	0.24951	0.0244318	0.852427	0.166886	0.149342	-0.0336002	0.893201	secretion associated Ras related GTPase 1A [Source:HGNC Symbol;Acc:HGNC:10534]
ENSG00000079335	CDC14A	-0.432712	0.0693796	-0.481758	0.178285	-0.32236	0.136281	0.033707	0.963365	cell division cycle 14A [Source:HGNC Symbol;Acc:HGNC:1718]
ENSG00000079337	RAPGEF3	-0.924021	0.0015802	-0.546846	0.160653	-0.754892	0.0143451	0.00417634	0.997299	Rap guanine nucleotide exchange factor 3 [Source:HGNC Symbol;Acc:HGNC:16629]
ENSG00000079385	CEACAM1	-0.451643	0.0277341	-0.254669	0.290375	-0.157894	0.455238	0.143543	0.730682	carcinoembryonic antigen related cell adhesion molecule 1 [Source:HGNC Symbol;Acc:HGNC:1814]
ENSG00000079387	SENP1	-0.164606	0.179234	-0.150009	0.296588	0.0774527	0.562971	0.00979556	0.984179	SUMO specific peptidase 1 [Source:HGNC Symbol;Acc:HGNC:17927]
ENSG00000079432	CIC	-0.0186449	0.911482	0.0116699	0.939995	-0.165295	0.233727	0.11815	0.657903	capicua transcriptional repressor [Source:HGNC Symbol;Acc:HGNC:14214]
ENSG00000079435	LIPE	-0.406964	0.0324188	-0.0830754	0.717531	-0.317309	0.0768047	-0.0542601	0.908938	lipase E, hormone sensitive type [Source:HGNC Symbol;Acc:HGNC:6621]
ENSG00000079459	FDFT1	0.142638	0.227523	-0.019811	0.879551	0.0472792	0.685454	-0.0327418	0.89983	farnesyl-diphosphate farnesyltransferase 1 [Source:HGNC Symbol;Acc:HGNC:3629]
ENSG00000079462	PAFAH1B3	0.355488	0.0399598	0.127741	0.588898	0.10676	0.423165	-0.123121	0.677922	platelet activating factor acetylhydrolase 1b catalytic subunit 3 [Source:HGNC Symbol;Acc:HGNC:8576]
ENSG00000079482	OPHN1	-0.113212	0.451374	-0.148159	0.492313	-0.0396904	0.809974	0.147972	0.502214	oligophrenin 1 [Source:HGNC Symbol;Acc:HGNC:8148]
ENSG00000079616	KIF22	-0.0372545	0.772837	0.00532153	0.970774	-0.0564123	0.673299	-0.0130594	0.978326	kinesin family member 22 [Source:HGNC Symbol;Acc:HGNC:6391]
ENSG00000079689	SCGN	0.250757	0.624172	0.15617	0.784555	0.136274	0.623369	0.111073	0.93016	secretagogin, EF-hand calcium binding protein [Source:HGNC Symbol;Acc:HGNC:16941]
ENSG00000079691	CARMIL1	-0.247948	0.107878	-0.359013	0.170213	-0.290374	0.0654529	0.0342787	0.924713	capping protein regulator and myosin 1 linker 1 [Source:HGNC Symbol;Acc:HGNC:21581]
ENSG00000079739	PGM1	0.0435565	0.768979	-0.168066	0.252749	-0.142683	0.273355	0.0727825	0.697997	phosphoglucomutase 1 [Source:HGNC Symbol;Acc:HGNC:8905]
ENSG00000079785	DDX1	0.31632	0.135629	0.132736	0.596589	0.312796	0.0976396	-0.0366966	0.902075	DEAD-box helicase 1 [Source:HGNC Symbol;Acc:HGNC:2734]
ENSG00000079805	DNM2	-0.361396	0.0161182	-0.176497	0.328693	-0.311247	0.0370213	0.00183024	0.997406	dynamin 2 [Source:HGNC Symbol;Acc:HGNC:2974]
ENSG00000079819	EPB41L2	-0.0596299	0.538832	-0.104542	0.45416	-0.0523241	0.599491	0.0118598	0.962629	erythrocyte membrane protein band 4.1 like 2 [Source:HGNC Symbol;Acc:HGNC:3379]
ENSG00000079841	RIMS1	-0.0235436	0.820921	-0.0785827	0.408882	0.0235335	0.816519	-0.0657057	0.677922	regulating synaptic membrane exocytosis 1 [Source:HGNC Symbol;Acc:HGNC:17282]
ENSG00000079931	MOXD1	0.241163	0.262308	0.196534	0.57265	0.394419	0.0775565	0.0147933	0.983043	monooxygenase DBH like 1 [Source:HGNC Symbol;Acc:HGNC:21063]
ENSG00000079950	STX7	0.151805	0.277487	0.0630884	0.745449	0.160921	0.252259	-0.0837138	0.727827	syntaxin 7 [Source:HGNC Symbol;Acc:HGNC:11442]
ENSG00000079974	RABL2B	-0.0747535	0.489956	0.0587506	0.58416	-0.010304	0.932792	-0.0214631	0.947286	RAB, member of RAS oncogene family like 2B [Source:HGNC Symbol;Acc:HGNC:9800]
ENSG00000079999	KEAP1	0.0469605	0.659977	-0.0145777	0.883021	-0.166547	0.117822	-0.0371219	0.867392	kelch like ECH associated protein 1 [Source:HGNC Symbol;Acc:HGNC:23177]
ENSG00000080031	PTPRH	-0.235457	0.228081	0.131113	0.691549	-0.0382088	0.854443	-0.00386324	0.997406	protein tyrosine phosphatase receptor type H [Source:HGNC Symbol;Acc:HGNC:9672]
ENSG00000080166	DCT	0.10073	0.611203	0.196877	0.37036	0.197245	0.225173	0.253298	0.363914	dopachrome tautomerase [Source:HGNC Symbol;Acc:HGNC:2709]
ENSG00000080189	SLC35C2	-0.18299	0.130814	-0.0258016	0.879425	-0.238642	0.0818235	0.0314862	0.92944	solute carrier family 35 member C2 [Source:HGNC Symbol;Acc:HGNC:17117]
ENSG00000080200	CRYBG3	-0.287331	0.121283	-0.0655295	0.779021	0.00816742	0.974424	0.150274	0.58219	crystallin beta-gamma domain containing 3 [Source:HGNC Symbol;Acc:HGNC:34427]
ENSG00000080224	EPHA6	0.193217	0.12884	0.171001	0.335303	0.205362	0.130884	-0.0487307	0.917412	EPH receptor A6 [Source:HGNC Symbol;Acc:HGNC:19296]
ENSG00000080298	RFX3	0.194718	0.0663065	0.179989	0.177823	0.238655	0.0877484	0.0690773	0.804773	regulatory factor X3 [Source:HGNC Symbol;Acc:HGNC:9984]
ENSG00000080345	RIF1	0.119683	0.279924	0.075048	0.614822	0.301891	0.0872702	0.0483547	0.893201	replication timing regulatory factor 1 [Source:HGNC Symbol;Acc:HGNC:23207]
ENSG00000080371	RAB21	0.130638	0.288224	0.021292	0.867438	0.154025	0.218766	0.085168	0.582967	RAB21, member RAS oncogene family [Source:HGNC Symbol;Acc:HGNC:18263]
ENSG00000080493	SLC4A4	-0.335949	0.196892	-0.553213	0.134569	-0.38829	0.116943	0.00879793	0.995789	solute carrier family 4 member 4 [Source:HGNC Symbol;Acc:HGNC:11030]
ENSG00000080503	SMARCA2	0.00516672	0.952405	-0.0719004	0.412011	0.0422875	0.648956	0.00155083	0.997299	SWI/SNF related, matrix associated, actin dependent regulator of chromatin, subfamily a, member 2 [Source:HGNC Symbol;Acc:HGNC:11098]
ENSG00000080546	SESN1	0.368869	0.00864498	0.245279	0.181924	0.30256	0.0387805	0.149561	0.315007	sestrin 1 [Source:HGNC Symbol;Acc:HGNC:21595]
ENSG00000080561	MID2	0.118194	0.327659	-0.0434535	0.733724	0.0686945	0.434428	-0.00893634	0.984212	midline 2 [Source:HGNC Symbol;Acc:HGNC:7096]
ENSG00000080573	COL5A3	-0.885112	0.00204127	-0.523763	0.196787	-0.780992	0.0188433	-0.139746	0.784957	collagen type V alpha 3 chain [Source:HGNC Symbol;Acc:HGNC:14864]
ENSG00000080603	SRCAP	-0.177088	0.0484307	-0.111279	0.355067	-0.161147	0.114689	0.0416346	0.856821	Snf2 related CREBBP activator protein [Source:HGNC Symbol;Acc:HGNC:16974]
ENSG00000080608	PUM3	-0.0115518	0.923084	0.0384612	0.761234	0.144415	0.266224	0.0148567	0.965183	pumilio RNA binding family member 3 [Source:HGNC Symbol;Acc:HGNC:29676]
ENSG00000080618	CPB2	-0.307776	0.309163	0.0958991	0.77084	0.0045367	0.986885	-0.0390105	0.967995	carboxypeptidase B2 [Source:HGNC Symbol;Acc:HGNC:2300]
ENSG00000080709	KCNN2	0.0651269	0.591246	-0.0521782	0.685112	-0.0402643	0.694644	-0.151979	0.526479	potassium calcium-activated channel subfamily N member 2 [Source:HGNC Symbol;Acc:HGNC:6291]
ENSG00000080802	CNOT4	0.0977446	0.231817	-0.0320823	0.601438	0.103012	0.239809	0.0818582	0.476211	CCR4-NOT transcription complex subunit 4 [Source:HGNC Symbol;Acc:HGNC:7880]
ENSG00000080815	PSEN1	-0.151881	0.122161	-0.0831575	0.584517	-0.0259388	0.813031	-0.0612184	0.726455	presenilin 1 [Source:HGNC Symbol;Acc:HGNC:9508]
ENSG00000080819	CPOX	-0.0655237	0.602303	0.20021	0.21656	0.0487091	0.702763	-0.0532726	0.828412	coproporphyrinogen oxidase [Source:HGNC Symbol;Acc:HGNC:2321]
ENSG00000080822	CLDND1	-0.149452	0.442946	-0.038372	0.905402	-0.110651	0.588307	-0.0441106	0.92419	claudin domain containing 1 [Source:HGNC Symbol;Acc:HGNC:1322]
ENSG00000080823	MOK	-0.19818	0.13833	-0.117677	0.434023	-0.215897	0.134475	-0.048658	0.834034	MOK protein kinase [Source:HGNC Symbol;Acc:HGNC:9833]
ENSG00000080824	HSP90AA1	0.355437	0.0964306	0.18185	0.372778	0.460235	0.0307084	0.108158	0.736789	heat shock protein 90 alpha family class A member 1 [Source:HGNC Symbol;Acc:HGNC:5253]
ENSG00000080839	RBL1	-0.234929	0.0861625	-0.126979	0.502942	0.0178376	0.92863	-0.159738	0.479513	RB transcriptional corepressor like 1 [Source:HGNC Symbol;Acc:HGNC:9893]
ENSG00000080845	DLGAP4	0.0459999	0.657923	0.0591725	0.653343	-0.0480002	0.651097	0.0361333	0.89983	DLG associated protein 4 [Source:HGNC Symbol;Acc:HGNC:24476]
ENSG00000080854	IGSF9B	0.0811428	0.766388	0.322482	0.345713	0.132996	0.65584	0.310548	0.45252	immunoglobulin superfamily member 9B [Source:HGNC Symbol;Acc:HGNC:32326]
ENSG00000081014	AP4E1	-0.0696293	0.475607	-0.113054	0.409072	0.056675	0.627951	0.00616348	0.994371	adaptor related protein complex 4 subunit epsilon 1 [Source:HGNC Symbol;Acc:HGNC:573]
ENSG00000081019	RSBN1	0.233629	0.0383769	0.109745	0.468999	0.312049	0.0258632	0.0746593	0.727131	round spermatid basic protein 1 [Source:HGNC Symbol;Acc:HGNC:25642]
ENSG00000081026	MAGI3	0.1385	0.109786	0.087726	0.383696	0.220102	0.0234329	0.118312	0.237254	membrane associated guanylate kinase, WW and PDZ domain containing 3 [Source:HGNC Symbol;Acc:HGNC:29647]
ENSG00000081041	CXCL2	-0.583986	0.316951	-0.614709	0.421632	-0.126589	0.830194	-0.00816819	0.997406	C-X-C motif chemokine ligand 2 [Source:HGNC Symbol;Acc:HGNC:4603]
ENSG00000081052	COL4A4	-0.750388	0.00171293	-0.424708	0.241436	-0.399845	0.0643604	0.10081	0.837929	collagen type IV alpha 4 chain [Source:HGNC Symbol;Acc:HGNC:2206]
ENSG00000081059	TCF7	-0.223731	0.341	-0.0651371	0.824116	-0.195153	0.350168	0.314783	0.280899	transcription factor 7 [Source:HGNC Symbol;Acc:HGNC:11639]
ENSG00000081087	OSTM1	0.201778	0.112565	0.119714	0.509581	0.117728	0.352055	-0.0693134	0.828582	osteoclastogenesis associated transmembrane protein 1 [Source:HGNC Symbol;Acc:HGNC:21652]
ENSG00000081138	CDH7	0.277488	0.14876	0.272279	0.37355	0.395515	0.0458348	-0.0120831	0.984179	cadherin 7 [Source:HGNC Symbol;Acc:HGNC:1766]
ENSG00000081148	IMPG2	-0.19589	0.219195	-0.0600599	0.806587	0.0474105	0.801306	0.0447561	0.95224	interphotoreceptor matrix proteoglycan 2 [Source:HGNC Symbol;Acc:HGNC:18362]
ENSG00000081154	PCNP	0.223568	0.190584	0.154447	0.417817	0.27817	0.101908	-0.0442519	0.906824	PEST proteolytic signal containing nuclear protein [Source:HGNC Symbol;Acc:HGNC:30023]
ENSG00000081177	EXD2	0.00106522	0.989112	0.00723088	0.932389	-0.004775	0.945088	0.0637471	0.595252	exonuclease 3'-5' domain containing 2 [Source:HGNC Symbol;Acc:HGNC:20217]
ENSG00000081181	ARG2	0.234031	0.0667118	0.179605	0.300937	0.185259	0.113391	0.0179862	0.967074	arginase 2 [Source:HGNC Symbol;Acc:HGNC:664]
ENSG00000081189	MEF2C	0.454618	0.0503862	0.33497	0.32768	0.520113	0.0462649	0.0251415	0.946986	myocyte enhancer factor 2C [Source:HGNC Symbol;Acc:HGNC:6996]
ENSG00000081237	PTPRC	-0.315147	0.284004	-0.59422	0.190259	-0.0166114	0.970189	-0.561981	0.4146	protein tyrosine phosphatase receptor type C [Source:HGNC Symbol;Acc:HGNC:9666]
ENSG00000081248	CACNA1S	0.0195131	0.935742	-0.155766	0.636295	-0.115655	0.592799	-0.118568	0.858299	calcium voltage-gated channel subunit alpha1 S [Source:HGNC Symbol;Acc:HGNC:1397]
ENSG00000081277	PKP1	0.514139	0.0275767	0.34035	0.336792	0.21359	0.410701	0.341247	0.374201	plakophilin 1 [Source:HGNC Symbol;Acc:HGNC:9023]
ENSG00000081307	UBA5	0.180676	0.301644	0.226291	0.327947	0.297148	0.146465	-0.0797556	0.84383	ubiquitin like modifier activating enzyme 5 [Source:HGNC Symbol;Acc:HGNC:23230]
ENSG00000081320	STK17B	-0.0511184	0.875464	-0.0712959	0.836629	-0.107753	0.679022	0.398192	0.328378	serine/threonine kinase 17b [Source:HGNC Symbol;Acc:HGNC:11396]
ENSG00000081377	CDC14B	-0.367441	0.0182639	-0.239957	0.262675	-0.177627	0.179379	0.0428148	0.900378	cell division cycle 14B [Source:HGNC Symbol;Acc:HGNC:1719]
ENSG00000081386	ZNF510	0.0249535	0.826534	0.0304543	0.783999	0.213201	0.109242	0.0191405	0.952102	zinc finger protein 510 [Source:HGNC Symbol;Acc:HGNC:29161]
ENSG00000081479	LRP2	-0.57052	0.139511	0.00232888	0.99553	-0.133715	0.664686	0.117756	0.898789	LDL receptor related protein 2 [Source:HGNC Symbol;Acc:HGNC:6694]
ENSG00000081665	ZNF506	-0.108776	0.278797	0.0147524	0.90433	0.130861	0.176962	0.0347019	0.882939	zinc finger protein 506 [Source:HGNC Symbol;Acc:HGNC:23780]
ENSG00000081692	JMJD4	-0.103961	0.431854	0.033514	0.812985	-0.262318	0.0300259	-0.103656	0.691426	jumonji domain containing 4 [Source:HGNC Symbol;Acc:HGNC:25724]
ENSG00000081721	DUSP12	0.0299911	0.834111	0.0363356	0.856514	-0.00160883	0.993127	-0.0329673	0.947286	dual specificity phosphatase 12 [Source:HGNC Symbol;Acc:HGNC:3067]
ENSG00000081760	AACS	0.136972	0.26993	0.228077	0.20614	0.0641528	0.635417	0.106954	0.533433	acetoacetyl-CoA synthetase [Source:HGNC Symbol;Acc:HGNC:21298]
ENSG00000081791	DELE1	-0.209723	0.0371662	-0.058417	0.593488	-0.184757	0.0860437	0.0788282	0.579564	DAP3 binding cell death enhancer 1 [Source:HGNC Symbol;Acc:HGNC:28969]
ENSG00000081803	CADPS2	0.373005	0.0247148	0.153192	0.531009	0.28989	0.0508373	0.0537701	0.881418	calcium dependent secretion activator 2 [Source:HGNC Symbol;Acc:HGNC:16018]
ENSG00000081818	PCDHB4	0.081587	0.623901	0.0266225	0.90595	-0.0629764	0.667706	-0.0523396	0.896237	protocadherin beta 4 [Source:HGNC Symbol;Acc:HGNC:8689]
ENSG00000081842	PCDHA6	0.130527	0.521	0.078229	0.768669	-0.0850796	0.636371	-0.0382639	0.936755	protocadherin alpha 6 [Source:HGNC Symbol;Acc:HGNC:8672]
ENSG00000081853	PCDHGA2	0.081123	0.659642	-0.203352	0.394543	-0.0936318	0.579864	0.183635	0.602835	protocadherin gamma subfamily A, 2 [Source:HGNC Symbol;Acc:HGNC:8700]
ENSG00000081870	HSPB11	0.170407	0.166233	0.136843	0.395995	0.236611	0.0689952	0.0159513	0.976538	heat shock protein family B (small) member 11 [Source:HGNC Symbol;Acc:HGNC:25019]
ENSG00000081913	PHLPP1	-0.405231	0.0155776	-0.294946	0.228229	-0.373977	0.0302397	-0.0331491	0.92944	PH domain and leucine rich repeat protein phosphatase 1 [Source:HGNC Symbol;Acc:HGNC:20610]
ENSG00000081923	ATP8B1	-0.120409	0.412091	-0.0527469	0.78733	0.0656337	0.66106	0.249897	0.292291	ATPase phospholipid transporting 8B1 [Source:HGNC Symbol;Acc:HGNC:3706]
ENSG00000081985	IL12RB2	0.131671	0.456913	0.40079	0.107634	0.355993	0.0357031	0.107652	0.792485	interleukin 12 receptor subunit beta 2 [Source:HGNC Symbol;Acc:HGNC:5972]
ENSG00000082014	SMARCD3	-0.0418266	0.702434	0.0150499	0.913051	-0.12478	0.318692	-0.015066	0.959213	SWI/SNF related, matrix associated, actin dependent regulator of chromatin, subfamily d, member 3 [Source:HGNC Symbol;Acc:HGNC:11108]
ENSG00000082068	WDR70	-0.0861805	0.348078	-0.045375	0.653343	0.0951276	0.192299	0.0649671	0.702527	WD repeat domain 70 [Source:HGNC Symbol;Acc:HGNC:25495]
ENSG00000082074	FYB1	-0.412699	0.217553	-0.441931	0.386078	-0.0358008	0.937889	-0.698502	0.277817	FYN binding protein 1 [Source:HGNC Symbol;Acc:HGNC:4036]
ENSG00000082126	MPP4	0.0903206	0.780699	0.3699	0.205767	0.0397369	0.892384	0.119968	0.837145	membrane palmitoylated protein 4 [Source:HGNC Symbol;Acc:HGNC:13680]
ENSG00000082146	STRADB	0.00715222	0.954161	0.0913948	0.445471	0.101555	0.304627	0.016327	0.965183	STE20 related adaptor beta [Source:HGNC Symbol;Acc:HGNC:13205]
ENSG00000082153	BZW1	0.177985	0.249985	0.0506113	0.811529	0.208281	0.201729	-0.0753557	0.829455	basic leucine zipper and W2 domains 1 [Source:HGNC Symbol;Acc:HGNC:18380]
ENSG00000082196	C1QTNF3	-0.230057	0.173953	-0.154732	0.532115	-0.00761811	0.971461	0.108856	0.795586	C1q and TNF related 3 [Source:HGNC Symbol;Acc:HGNC:14326]
ENSG00000082212	ME2	0.0645007	0.553761	-0.00321172	0.976968	0.142082	0.233961	0.00637453	0.988987	malic enzyme 2 [Source:HGNC Symbol;Acc:HGNC:6984]
ENSG00000082213	C5orf22	0.30554	0.147589	0.224947	0.443829	0.446408	0.0651572	-0.0960499	0.737963	chromosome 5 open reading frame 22 [Source:HGNC Symbol;Acc:HGNC:25639]
ENSG00000082258	CCNT2	0.0196854	0.87256	0.0291401	0.824789	0.168883	0.160486	-0.019649	0.952791	cyclin T2 [Source:HGNC Symbol;Acc:HGNC:1600]
ENSG00000082269	FAM135A	0.039269	0.759261	0.10758	0.487998	0.27134	0.113714	-0.0326525	0.950225	family with sequence similarity 135 member A [Source:HGNC Symbol;Acc:HGNC:21084]
ENSG00000082293	COL19A1	0.022592	0.921253	0.188693	0.447708	0.174156	0.311588	-0.0250875	0.949362	collagen type XIX alpha 1 chain [Source:HGNC Symbol;Acc:HGNC:2196]
ENSG00000082397	EPB41L3	0.331862	0.0475051	0.192793	0.406474	0.268114	0.0796995	0.0391243	0.832776	erythrocyte membrane protein band 4.1 like 3 [Source:HGNC Symbol;Acc:HGNC:3380]
ENSG00000082438	COBLL1	-0.612205	0.0116435	-0.564353	0.138734	-0.35156	0.154986	-0.0639726	0.872277	cordon-bleu WH2 repeat protein like 1 [Source:HGNC Symbol;Acc:HGNC:23571]
ENSG00000082458	DLG3	0.250394	0.148153	0.200365	0.432987	0.228341	0.166492	-0.100478	0.517938	discs large MAGUK scaffold protein 3 [Source:HGNC Symbol;Acc:HGNC:2902]
ENSG00000082482	KCNK2	0.164252	0.326708	0.0228573	0.934928	0.207257	0.159379	-0.0484947	0.946486	potassium two pore domain channel subfamily K member 2 [Source:HGNC Symbol;Acc:HGNC:6277]
ENSG00000082497	SERTAD4	0.331419	0.225395	-0.0222367	0.957003	0.247351	0.314233	-0.0998738	0.845481	SERTA domain containing 4 [Source:HGNC Symbol;Acc:HGNC:25236]
ENSG00000082512	TRAF5	-0.0557396	0.790613	0.0957265	0.550256	0.162069	0.296069	-0.0331959	0.946511	TNF receptor associated factor 5 [Source:HGNC Symbol;Acc:HGNC:12035]
ENSG00000082515	MRPL22	0.215295	0.108936	0.0716865	0.686082	0.18649	0.088945	-0.00794613	0.984833	mitochondrial ribosomal protein L22 [Source:HGNC Symbol;Acc:HGNC:14480]
ENSG00000082516	GEMIN5	-0.00822274	0.921605	0.0486015	0.488966	0.0841736	0.202146	0.140732	0.102442	gem nuclear organelle associated protein 5 [Source:HGNC Symbol;Acc:HGNC:20043]
ENSG00000082556	OPRK1	0.380663	0.0731055	0.331229	0.357659	0.410727	0.0826776	0.182417	0.582751	opioid receptor kappa 1 [Source:HGNC Symbol;Acc:HGNC:8154]
ENSG00000082641	NFE2L1	0.126524	0.118784	0.0224835	0.809996	0.0501654	0.489994	0.030764	0.858299	nuclear factor, erythroid 2 like 1 [Source:HGNC Symbol;Acc:HGNC:7781]
ENSG00000082684	SEMA5B	0.00523432	0.98117	0.0823888	0.706807	-0.265116	0.174781	0.0616125	0.887824	semaphorin 5B [Source:HGNC Symbol;Acc:HGNC:10737]
ENSG00000082701	GSK3B	0.177322	0.144474	0.0995269	0.568803	0.206613	0.140565	-0.0503615	0.808961	glycogen synthase kinase 3 beta [Source:HGNC Symbol;Acc:HGNC:4617]
ENSG00000082781	ITGB5	-0.588323	0.0131681	-0.581937	0.103229	-0.514737	0.0301349	-0.108076	0.737312	integrin subunit beta 5 [Source:HGNC Symbol;Acc:HGNC:6160]
ENSG00000082805	ERC1	-0.120917	0.151502	-0.135784	0.242541	0.00371344	0.975618	0.0752454	0.586921	ELKS/RAB6-interacting/CAST family member 1 [Source:HGNC Symbol;Acc:HGNC:17072]
ENSG00000082898	XPO1	0.0565657	0.676024	0.0781975	0.598598	0.229089	0.115408	0.0585475	0.893201	exportin 1 [Source:HGNC Symbol;Acc:HGNC:12825]
ENSG00000082996	RNF13	0.00816415	0.965835	0.0320015	0.883255	0.156336	0.405713	-0.0608526	0.870938	ring finger protein 13 [Source:HGNC Symbol;Acc:HGNC:10057]
ENSG00000083067	TRPM3	-0.207886	0.208771	-0.316231	0.216342	-0.197338	0.247546	-0.00595022	0.992425	transient receptor potential cation channel subfamily M member 3 [Source:HGNC Symbol;Acc:HGNC:17992]
ENSG00000083093	PALB2	-0.0146405	0.896537	-0.0212952	0.873247	0.0816072	0.418343	0.0156179	0.962925	partner and localizer of BRCA2 [Source:HGNC Symbol;Acc:HGNC:26144]
ENSG00000083097	DOPEY1	0.0292177	0.836732	0.123066	0.407869	0.195357	0.158695	-0.0364735	0.908525	DOP1 leucine zipper like protein A [Source:HGNC Symbol;Acc:HGNC:21194]
ENSG00000083099	LYRM2	0.173537	0.113036	0.106788	0.353107	0.159369	0.0717579	-0.00410898	0.995408	LYR motif containing 2 [Source:HGNC Symbol;Acc:HGNC:25229]
ENSG00000083123	BCKDHB	0.034853	0.789685	-0.147441	0.29712	-0.0606919	0.602596	-0.032538	0.915101	branched chain keto acid dehydrogenase E1 subunit beta [Source:HGNC Symbol;Acc:HGNC:987]
ENSG00000083168	KAT6A	-0.0591116	0.554254	-0.130638	0.381338	-0.0182761	0.884622	0.138245	0.143398	lysine acetyltransferase 6A [Source:HGNC Symbol;Acc:HGNC:13013]
ENSG00000083223	TUT7	-0.0252843	0.8391	-0.0696277	0.59832	0.127022	0.273201	0.1922	0.0963809	terminal uridylyl transferase 7 [Source:HGNC Symbol;Acc:HGNC:25817]
ENSG00000083290	ULK2	0.11743	0.0615315	0.100858	0.172809	0.0770478	0.174781	-0.00763748	0.97688	unc-51 like autophagy activating kinase 2 [Source:HGNC Symbol;Acc:HGNC:13480]
ENSG00000083312	TNPO1	0.1394	0.231441	0.0717901	0.540829	0.198567	0.109242	0.0563155	0.884408	transportin 1 [Source:HGNC Symbol;Acc:HGNC:6401]
ENSG00000083444	PLOD1	-0.0783721	0.627141	-0.0058321	0.979657	-0.127906	0.397093	0.201228	0.238335	procollagen-lysine,2-oxoglutarate 5-dioxygenase 1 [Source:HGNC Symbol;Acc:HGNC:9081]
ENSG00000083454	P2RX5	-0.155615	0.309419	0.0236592	0.921496	-0.240012	0.174428	-0.241437	0.22286	purinergic receptor P2X 5 [Source:HGNC Symbol;Acc:HGNC:8536]
ENSG00000083457	ITGAE	-0.0784371	0.495854	0.00973045	0.955725	-0.0968503	0.364275	-0.123386	0.645737	integrin subunit alpha E [Source:HGNC Symbol;Acc:HGNC:6147]
ENSG00000083520	DIS3	0.0909614	0.430839	0.0220509	0.890838	0.312376	0.0582313	0.0316788	0.92944	DIS3 homolog, exosome endoribonuclease and 3'-5' exoribonuclease [Source:HGNC Symbol;Acc:HGNC:20604]
ENSG00000083535	PIBF1	-0.252143	0.10249	-0.225693	0.226963	0.133252	0.454557	-0.0331158	0.951741	progesterone immunomodulatory binding factor 1 [Source:HGNC Symbol;Acc:HGNC:23352]
ENSG00000083544	TDRD3	-0.242735	0.0338366	-0.124905	0.432019	0.0116412	0.945131	0.0217985	0.949362	tudor domain containing 3 [Source:HGNC Symbol;Acc:HGNC:20612]
ENSG00000083635	NUFIP1	0.124371	0.3141	0.0859862	0.542378	0.182078	0.117951	0.0103906	0.983015	nuclear FMR1 interacting protein 1 [Source:HGNC Symbol;Acc:HGNC:8057]
ENSG00000083642	PDS5B	0.298275	0.0964306	0.191724	0.398711	0.4275	0.0543422	-6.67723e-05	0.999818	PDS5 cohesin associated factor B [Source:HGNC Symbol;Acc:HGNC:20418]
ENSG00000083720	OXCT1	0.370154	0.0580171	0.232497	0.372778	0.398407	0.04863	-0.0351379	0.911948	3-oxoacid CoA-transferase 1 [Source:HGNC Symbol;Acc:HGNC:8527]
ENSG00000083750	RRAGB	0.202583	0.113578	0.170981	0.297271	0.260795	0.0510292	0.136793	0.208597	Ras related GTP binding B [Source:HGNC Symbol;Acc:HGNC:19901]
ENSG00000083799	CYLD	0.159584	0.182188	0.114349	0.443029	0.245325	0.0837643	0.0172695	0.951023	CYLD lysine 63 deubiquitinase [Source:HGNC Symbol;Acc:HGNC:2584]
ENSG00000083807	SLC27A5	-0.146455	0.205132	-0.0834964	0.559872	-0.244744	0.07486	0.0420582	0.885764	solute carrier family 27 member 5 [Source:HGNC Symbol;Acc:HGNC:10999]
ENSG00000083812	ZNF324	-0.00801427	0.938121	0.00845358	0.935551	-0.145663	0.141776	0.0553733	0.808961	zinc finger protein 324 [Source:HGNC Symbol;Acc:HGNC:14096]
ENSG00000083814	ZNF671	-0.13693	0.167276	-0.131539	0.220366	-0.0272455	0.757627	-0.0533126	0.821169	zinc finger protein 671 [Source:HGNC Symbol;Acc:HGNC:26279]
ENSG00000083817	ZNF416	0.00892717	0.956217	0.0128472	0.942278	0.0848589	0.424621	-0.0667664	0.809632	zinc finger protein 416 [Source:HGNC Symbol;Acc:HGNC:20645]
ENSG00000083828	ZNF586	-0.277076	0.0680645	-0.0609257	0.658597	0.00263644	0.988896	0.0701415	0.795967	zinc finger protein 586 [Source:HGNC Symbol;Acc:HGNC:25949]
ENSG00000083838	ZNF446	-0.220809	0.150537	0.0388133	0.822385	-0.235213	0.136002	0.107594	0.760117	zinc finger protein 446 [Source:HGNC Symbol;Acc:HGNC:21036]
ENSG00000083844	ZNF264	-0.0290881	0.572136	0.00286387	0.968358	0.0779362	0.295072	0.0798529	0.498351	zinc finger protein 264 [Source:HGNC Symbol;Acc:HGNC:13057]
ENSG00000083845	RPS5	0.0914623	0.578306	-0.120683	0.381377	-0.13143	0.406429	-0.0634922	0.77055	ribosomal protein S5 [Source:HGNC Symbol;Acc:HGNC:10426]
ENSG00000083857	FAT1	-0.374949	0.0512345	-0.498737	0.0890785	-0.361866	0.0646404	-0.116239	0.669005	FAT atypical cadherin 1 [Source:HGNC Symbol;Acc:HGNC:3595]
ENSG00000083896	YTHDC1	-0.0842559	0.447143	-0.17321	0.203001	0.0724344	0.615768	0.0960206	0.385075	YTH domain containing 1 [Source:HGNC Symbol;Acc:HGNC:30626]
ENSG00000083937	CHMP2B	0.262867	0.0755839	0.117504	0.562267	0.171845	0.321109	0.02746	0.948045	charged multivesicular body protein 2B [Source:HGNC Symbol;Acc:HGNC:24537]
ENSG00000084070	SMAP2	0.313622	0.054743	0.231686	0.350941	0.247252	0.121927	-0.00715691	0.984179	small ArfGAP2 [Source:HGNC Symbol;Acc:HGNC:25082]
ENSG00000084072	PPIE	-0.0678514	0.537139	0.00797089	0.957355	-0.014458	0.883962	0.0494808	0.82974	peptidylprolyl isomerase E [Source:HGNC Symbol;Acc:HGNC:9258]
ENSG00000084073	ZMPSTE24	0.0686076	0.674677	-0.0314137	0.824479	0.0426499	0.792343	-0.122369	0.693833	zinc metallopeptidase STE24 [Source:HGNC Symbol;Acc:HGNC:12877]
ENSG00000084090	STARD7	0.123012	0.275504	-0.0135773	0.919406	0.0489485	0.689483	-0.0248179	0.911548	StAR related lipid transfer domain containing 7 [Source:HGNC Symbol;Acc:HGNC:18063]
ENSG00000084092	NOA1	0.231051	0.0280286	0.138055	0.384229	0.142349	0.145125	-0.0847739	0.633942	nitric oxide associated 1 [Source:HGNC Symbol;Acc:HGNC:28473]
ENSG00000084093	REST	-0.438959	0.0788398	-0.514565	0.134569	-0.258016	0.258641	0.0601339	0.902075	RE1 silencing transcription factor [Source:HGNC Symbol;Acc:HGNC:9966]
ENSG00000084112	SSH1	0.0429094	0.529903	0.0410099	0.632303	0.0278053	0.754873	0.0630786	0.605262	slingshot protein phosphatase 1 [Source:HGNC Symbol;Acc:HGNC:30579]
ENSG00000084207	GSTP1	0.0807734	0.638032	-0.0484601	0.731687	-0.181227	0.201365	-0.020691	0.955879	glutathione S-transferase pi 1 [Source:HGNC Symbol;Acc:HGNC:4638]
ENSG00000084234	APLP2	0.274907	0.0401204	0.119795	0.404547	0.187059	0.0787904	0.0581317	0.642363	amyloid beta precursor like protein 2 [Source:HGNC Symbol;Acc:HGNC:598]
ENSG00000084444	FAM234B	0.43787	0.0257983	0.27655	0.323263	0.361526	0.0629586	0.0320996	0.9227	family with sequence similarity 234 member B [Source:HGNC Symbol;Acc:HGNC:29288]
ENSG00000084453	SLCO1A2	-0.898723	0.00501077	-0.698829	0.172809	-0.49965	0.11697	-0.131429	0.7532	solute carrier organic anion transporter family member 1A2 [Source:HGNC Symbol;Acc:HGNC:10956]
ENSG00000084463	WBP11	0.20104	0.100828	0.0623942	0.617153	0.158258	0.163931	0.0783288	0.617048	WW domain binding protein 11 [Source:HGNC Symbol;Acc:HGNC:16461]
ENSG00000084623	EIF3I	0.236126	0.0950681	0.0523324	0.713793	0.15015	0.184882	0.0341413	0.871655	eukaryotic translation initiation factor 3 subunit I [Source:HGNC Symbol;Acc:HGNC:3272]
ENSG00000084628	NKAIN1	0.055008	0.782515	0.25814	0.378888	0.103002	0.483751	0.321607	0.237254	sodium/potassium transporting ATPase interacting 1 [Source:HGNC Symbol;Acc:HGNC:25743]
ENSG00000084636	COL16A1	-0.73099	0.00501077	-0.313375	0.288107	-0.549512	0.0370213	-0.0222533	0.970354	collagen type XVI alpha 1 chain [Source:HGNC Symbol;Acc:HGNC:2193]
ENSG00000084652	TXLNA	-0.0913183	0.35747	-0.0699917	0.630633	-0.110177	0.296151	0.126945	0.332828	taxilin alpha [Source:HGNC Symbol;Acc:HGNC:30685]
ENSG00000084676	NCOA1	0.0611058	0.369367	0.0401009	0.516667	0.163115	0.079688	0.0933659	0.296538	nuclear receptor coactivator 1 [Source:HGNC Symbol;Acc:HGNC:7668]
ENSG00000084693	AGBL5	-0.13557	0.0584665	-0.0558208	0.626394	-0.0739396	0.271485	-0.00718786	0.984557	ATP/GTP binding protein like 5 [Source:HGNC Symbol;Acc:HGNC:26147]
ENSG00000084710	EFR3B	-0.0851656	0.33549	-0.119163	0.267126	-0.107614	0.182924	-0.0812311	0.564079	EFR3 homolog B [Source:HGNC Symbol;Acc:HGNC:29155]
ENSG00000084731	KIF3C	0.314574	0.0324188	0.244955	0.273711	0.176569	0.167813	0.0013321	0.997406	kinesin family member 3C [Source:HGNC Symbol;Acc:HGNC:6321]
ENSG00000084733	RAB10	0.179597	0.0950398	0.0556795	0.616231	0.134078	0.192967	0.0405479	0.856985	RAB10, member RAS oncogene family [Source:HGNC Symbol;Acc:HGNC:9759]
ENSG00000084734	GCKR	0.0486171	0.86829	0.171231	0.596589	-0.0229962	0.932876	0.180452	0.766959	glucokinase regulator [Source:HGNC Symbol;Acc:HGNC:4196]
ENSG00000084754	HADHA	-0.160674	0.265834	-0.220394	0.238668	-0.12257	0.385713	0.0414253	0.862659	hydroxyacyl-CoA dehydrogenase trifunctional multienzyme complex subunit alpha [Source:HGNC Symbol;Acc:HGNC:4801]
ENSG00000084764	MAPRE3	0.369125	0.0198777	0.254121	0.267126	0.227051	0.125788	0.00169788	0.997406	microtubule associated protein RP/EB family member 3 [Source:HGNC Symbol;Acc:HGNC:6892]
ENSG00000084774	CAD	-0.142552	0.258952	-0.00243583	0.984131	-0.181504	0.160992	0.00272657	0.997198	carbamoyl-phosphate synthetase 2, aspartate transcarbamylase, and dihydroorotase [Source:HGNC Symbol;Acc:HGNC:1424]
ENSG00000085063	CD59	0.246537	0.119323	0.0460902	0.831384	0.0762407	0.652581	0.178472	0.348986	CD59 molecule (CD59 blood group) [Source:HGNC Symbol;Acc:HGNC:1689]
ENSG00000085117	CD82	-0.232628	0.262156	-0.194552	0.495523	-0.224385	0.27158	0.224451	0.432961	CD82 molecule [Source:HGNC Symbol;Acc:HGNC:6210]
ENSG00000085185	BCORL1	-0.0181323	0.869162	-0.070671	0.629536	-0.0771273	0.460613	0.134793	0.448104	BCL6 corepressor like 1 [Source:HGNC Symbol;Acc:HGNC:25657]
ENSG00000085224	ATRX	0.0640438	0.668335	0.0109776	0.949933	0.30231	0.122142	0.00115769	0.99871	ATRX chromatin remodeler [Source:HGNC Symbol;Acc:HGNC:886]
ENSG00000085231	AK6	0.298028	0.146048	0.177922	0.529408	0.23543	0.248518	-0.0536824	0.946511	adenylate kinase 6 [Source:HGNC Symbol;Acc:HGNC:49151]
ENSG00000085274	MYNN	0.136192	0.206073	0.0286817	0.837443	0.157424	0.196106	0.0510362	0.877427	myoneurin [Source:HGNC Symbol;Acc:HGNC:14955]
ENSG00000085276	MECOM	-0.749873	0.0171306	-0.729359	0.138412	-0.503179	0.0964279	0.00393287	0.997406	MDS1 and EVI1 complex locus [Source:HGNC Symbol;Acc:HGNC:3498]
ENSG00000085365	SCAMP1	0.403436	0.0568216	0.0942389	0.757196	0.329488	0.11398	-0.0706067	0.857723	secretory carrier membrane protein 1 [Source:HGNC Symbol;Acc:HGNC:10563]
ENSG00000085377	PREP	0.321957	0.0374999	0.179566	0.433424	0.239811	0.0784745	-0.00149734	0.997406	prolyl endopeptidase [Source:HGNC Symbol;Acc:HGNC:9358]
ENSG00000085382	HACE1	0.180258	0.15794	0.192543	0.295365	0.214683	0.0827247	0.033256	0.922001	HECT domain and ankyrin repeat containing E3 ubiquitin protein ligase 1 [Source:HGNC Symbol;Acc:HGNC:21033]
ENSG00000085415	SEH1L	0.3269	0.0500084	0.163099	0.464363	0.269854	0.0864384	-0.0907501	0.647921	SEH1 like nucleoporin [Source:HGNC Symbol;Acc:HGNC:30379]
ENSG00000085433	WDR47	0.395095	0.0724713	0.233312	0.466738	0.355066	0.0951163	-0.0782957	0.793893	WD repeat domain 47 [Source:HGNC Symbol;Acc:HGNC:29141]
ENSG00000085449	WDFY1	0.0593752	0.462506	-0.00262722	0.980941	0.133886	0.191098	0.0898692	0.553483	WD repeat and FYVE domain containing 1 [Source:HGNC Symbol;Acc:HGNC:20451]
ENSG00000085465	OVGP1	0.0259156	0.915503	0.265704	0.266719	0.0942344	0.64171	0.178269	0.522921	oviductal glycoprotein 1 [Source:HGNC Symbol;Acc:HGNC:8524]
ENSG00000085491	SLC25A24	-0.0918378	0.614645	-0.10194	0.533547	0.0831305	0.648745	0.0987737	0.794429	solute carrier family 25 member 24 [Source:HGNC Symbol;Acc:HGNC:20662]
ENSG00000085511	MAP3K4	-0.0127346	0.885015	0.0484798	0.498954	0.154555	0.0488069	0.0917176	0.449125	mitogen-activated protein kinase kinase kinase 4 [Source:HGNC Symbol;Acc:HGNC:6856]
ENSG00000085514	PILRA	-0.0578326	0.793232	0.0184233	0.945239	-0.184291	0.394442	-0.0909759	0.852135	paired immunoglobin like type 2 receptor alpha [Source:HGNC Symbol;Acc:HGNC:20396]
ENSG00000085563	ABCB1	-0.671741	0.0260995	-0.570925	0.182587	-0.45171	0.115875	0.0677622	0.897484	ATP binding cassette subfamily B member 1 [Source:HGNC Symbol;Acc:HGNC:40]
ENSG00000085644	ZNF213	0.0106565	0.94744	0.0583045	0.665808	-0.16807	0.20798	0.000758388	0.999277	zinc finger protein 213 [Source:HGNC Symbol;Acc:HGNC:13005]
ENSG00000085662	AKR1B1	0.207515	0.116328	0.174886	0.310258	0.127398	0.252126	-0.0523005	0.737963	aldo-keto reductase family 1 member B [Source:HGNC Symbol;Acc:HGNC:381]
ENSG00000085719	CPNE3	-0.00674715	0.971212	-0.0697425	0.635992	0.0749343	0.660266	0.135679	0.598248	copine 3 [Source:HGNC Symbol;Acc:HGNC:2316]
ENSG00000085721	RRN3	0.215861	0.0525317	0.166098	0.308411	0.20308	0.0999172	0.0648443	0.805297	RRN3 homolog, RNA polymerase I transcription factor [Source:HGNC Symbol;Acc:HGNC:30346]
ENSG00000085733	CTTN	-0.0520189	0.545097	0.0604033	0.501849	-0.0619819	0.504009	0.0599373	0.732276	cortactin [Source:HGNC Symbol;Acc:HGNC:3338]
ENSG00000085760	MTIF2	-0.00484798	0.977453	-0.114139	0.383696	0.102158	0.511921	-0.0160584	0.96416	mitochondrial translational initiation factor 2 [Source:HGNC Symbol;Acc:HGNC:7441]
ENSG00000085788	DDHD2	0.172232	0.217521	0.113207	0.573944	0.207869	0.18389	-0.0554629	0.8276	DDHD domain containing 2 [Source:HGNC Symbol;Acc:HGNC:29106]
ENSG00000085831	TTC39A	0.0538502	0.80947	0.0726663	0.72584	0.0152803	0.93426	0.00843791	0.989339	tetratricopeptide repeat domain 39A [Source:HGNC Symbol;Acc:HGNC:18657]
ENSG00000085832	EPS15	0.129458	0.419378	-0.0386722	0.795788	0.177679	0.259643	-0.066166	0.807785	epidermal growth factor receptor pathway substrate 15 [Source:HGNC Symbol;Acc:HGNC:3419]
ENSG00000085871	MGST2	0.0122779	0.942738	0.0703741	0.746371	0.0714426	0.636934	0.0633621	0.893201	microsomal glutathione S-transferase 2 [Source:HGNC Symbol;Acc:HGNC:7063]
ENSG00000085872	CHERP	0.077597	0.520323	0.0177573	0.890843	-0.0555427	0.68812	0.17722	0.462384	calcium homeostasis endoplasmic reticulum protein [Source:HGNC Symbol;Acc:HGNC:16930]
ENSG00000085978	ATG16L1	0.0294538	0.835322	0.0805614	0.530367	0.0968632	0.365392	0.0289758	0.902202	autophagy related 16 like 1 [Source:HGNC Symbol;Acc:HGNC:21498]
ENSG00000085982	USP40	-0.399213	0.0127718	-0.238311	0.279721	-0.275951	0.0503229	0.058437	0.8276	ubiquitin specific peptidase 40 [Source:HGNC Symbol;Acc:HGNC:20069]
ENSG00000085998	POMGNT1	-0.123052	0.078877	0.0731546	0.391908	-0.116763	0.23276	-0.0118041	0.969263	protein O-linked mannose N-acetylglucosaminyltransferase 1 (beta 1,2-) [Source:HGNC Symbol;Acc:HGNC:19139]
ENSG00000085999	RAD54L	-0.0326708	0.902217	0.30694	0.256962	-0.0119574	0.961986	0.370019	0.216132	RAD54 like [Source:HGNC Symbol;Acc:HGNC:9826]
ENSG00000086015	MAST2	-0.0861689	0.328752	0.0194128	0.862368	-0.0842784	0.349593	0.0604041	0.736949	microtubule associated serine/threonine kinase 2 [Source:HGNC Symbol;Acc:HGNC:19035]
ENSG00000086061	DNAJA1	0.458944	0.0240076	0.217052	0.317156	0.402454	0.0329152	0.0790587	0.783076	DnaJ heat shock protein family (Hsp40) member A1 [Source:HGNC Symbol;Acc:HGNC:5229]
ENSG00000086062	B4GALT1	-0.0997575	0.744284	-0.338865	0.3506	-0.280003	0.282727	0.241852	0.567471	beta-1,4-galactosyltransferase 1 [Source:HGNC Symbol;Acc:HGNC:924]
ENSG00000086065	CHMP5	0.217101	0.200209	-0.0409085	0.814048	0.127737	0.380807	-0.041939	0.895095	charged multivesicular body protein 5 [Source:HGNC Symbol;Acc:HGNC:26942]
ENSG00000086102	NFX1	-0.063358	0.345057	-0.0899921	0.259781	-0.00326282	0.966386	0.0559118	0.718023	nuclear transcription factor, X-box binding 1 [Source:HGNC Symbol;Acc:HGNC:7803]
ENSG00000086189	DIMT1	0.124452	0.5183	-0.0913293	0.49845	0.20643	0.221856	0.0220209	0.957159	DIMT1 rRNA methyltransferase and ribosome maturation factor [Source:HGNC Symbol;Acc:HGNC:30217]
ENSG00000086200	IPO11	0.192121	0.172673	0.137526	0.42802	0.324767	0.0606957	0.0624169	0.849882	importin 11 [Source:HGNC Symbol;Acc:HGNC:20628]
ENSG00000086205	FOLH1	-0.71428	0.0417624	-0.280844	0.563114	-0.227557	0.444866	-0.244836	0.621315	folate hydrolase 1 [Source:HGNC Symbol;Acc:HGNC:3788]
ENSG00000086232	EIF2AK1	0.210779	0.0366551	0.0868354	0.435603	0.13994	0.104184	0.00247265	0.995408	eukaryotic translation initiation factor 2 alpha kinase 1 [Source:HGNC Symbol;Acc:HGNC:24921]
ENSG00000086289	EPDR1	0.517176	0.0267041	0.365358	0.298887	0.357047	0.0796995	-0.00759136	0.991165	ependymin related 1 [Source:HGNC Symbol;Acc:HGNC:17572]
ENSG00000086300	SNX10	0.590413	0.0731432	0.342348	0.488407	0.54619	0.0775565	-0.134431	0.721694	sorting nexin 10 [Source:HGNC Symbol;Acc:HGNC:14974]
ENSG00000086475	SEPHS1	-0.0563162	0.653148	-0.0785435	0.501321	-0.154781	0.173841	-0.0373534	0.836163	selenophosphate synthetase 1 [Source:HGNC Symbol;Acc:HGNC:19685]
ENSG00000086504	MRPL28	0.182133	0.143779	0.115585	0.568591	0.00513669	0.977596	-0.118773	0.505653	mitochondrial ribosomal protein L28 [Source:HGNC Symbol;Acc:HGNC:14484]
ENSG00000086506	HBQ1	0.168472	0.55526	0.123366	0.740841	-0.389272	0.172386	-0.204127	0.791164	hemoglobin subunit theta 1 [Source:HGNC Symbol;Acc:HGNC:4833]
ENSG00000086544	ITPKC	0.299832	0.282618	0.192189	0.640908	0.11133	0.73837	0.417386	0.3847	inositol-trisphosphate 3-kinase C [Source:HGNC Symbol;Acc:HGNC:14897]
ENSG00000086570	FAT2	-0.318889	0.248489	0.0541376	0.810704	-0.13925	0.433203	0.29199	0.255314	FAT atypical cadherin 2 [Source:HGNC Symbol;Acc:HGNC:3596]
ENSG00000086589	RBM22	0.126231	0.168624	-0.0220031	0.818621	0.105663	0.192479	0.0446416	0.753197	RNA binding motif protein 22 [Source:HGNC Symbol;Acc:HGNC:25503]
ENSG00000086598	TMED2	0.225839	0.161047	0.11104	0.529924	0.293849	0.0898783	0.0163519	0.964131	transmembrane p24 trafficking protein 2 [Source:HGNC Symbol;Acc:HGNC:16996]
ENSG00000086619	ERO1B	0.0966844	0.525922	0.0540093	0.742866	0.127929	0.384173	-0.0265663	0.961464	endoplasmic reticulum oxidoreductase 1 beta [Source:HGNC Symbol;Acc:HGNC:14355]
ENSG00000086666	ZFAND6	-0.040117	0.783332	-0.128144	0.367913	-0.0336686	0.813031	0.0772961	0.791645	zinc finger AN1-type containing 6 [Source:HGNC Symbol;Acc:HGNC:30164]
ENSG00000086712	TXLNG	0.0444701	0.599463	0.00580983	0.956371	0.210418	0.0368251	0.0780249	0.601435	taxilin gamma [Source:HGNC Symbol;Acc:HGNC:18578]
ENSG00000086717	PPEF1	0.0190059	0.94976	0.0719599	0.857273	0.283381	0.278815	-0.245005	0.495316	protein phosphatase with EF-hand domain 1 [Source:HGNC Symbol;Acc:HGNC:9243]
ENSG00000086730	LAT2	-0.34443	0.187275	-0.181458	0.586358	-0.195947	0.45097	-0.283968	0.502495	linker for activation of T cells family member 2 [Source:HGNC Symbol;Acc:HGNC:12749]
ENSG00000086758	HUWE1	0.0540658	0.214523	-0.00961174	0.875142	0.0762235	0.252889	0.0655922	0.368837	HECT, UBA and WWE domain containing E3 ubiquitin protein ligase 1 [Source:HGNC Symbol;Acc:HGNC:30892]
ENSG00000086827	ZW10	-0.0279528	0.829782	0.0209441	0.876686	0.172111	0.145064	0.142176	0.571297	zw10 kinetochore protein [Source:HGNC Symbol;Acc:HGNC:13194]
ENSG00000086848	ALG9	0.04625	0.636627	0.0535433	0.660035	0.151656	0.111395	0.0372354	0.904776	ALG9 alpha-1,2-mannosyltransferase [Source:HGNC Symbol;Acc:HGNC:15672]
ENSG00000086991	NOX4	-0.354695	0.0905259	-0.18711	0.51373	-0.194879	0.386962	-0.118501	0.866408	NADPH oxidase 4 [Source:HGNC Symbol;Acc:HGNC:7891]
ENSG00000087008	ACOX3	-0.113396	0.216512	0.0475438	0.515742	-0.062745	0.432737	0.0289488	0.880461	acyl-CoA oxidase 3, pristanoyl [Source:HGNC Symbol;Acc:HGNC:121]
ENSG00000087053	MTMR2	0.190168	0.149265	0.171985	0.390332	0.251811	0.115964	-0.0126922	0.97649	myotubularin related protein 2 [Source:HGNC Symbol;Acc:HGNC:7450]
ENSG00000087074	PPP1R15A	0.178069	0.517737	0.045302	0.93109	0.321171	0.302698	0.28236	0.581381	protein phosphatase 1 regulatory subunit 15A [Source:HGNC Symbol;Acc:HGNC:14375]
ENSG00000087076	HSD17B14	-0.162704	0.379691	-0.252092	0.346754	-0.224207	0.239639	0.0736753	0.84383	hydroxysteroid 17-beta dehydrogenase 14 [Source:HGNC Symbol;Acc:HGNC:23238]
ENSG00000087077	TRIP6	-0.433638	0.061039	-0.352774	0.281284	-0.523323	0.029866	0.0874736	0.825829	thyroid hormone receptor interactor 6 [Source:HGNC Symbol;Acc:HGNC:12311]
ENSG00000087085	ACHE	0.170256	0.230791	0.10781	0.611556	0.0230059	0.905624	-0.056516	0.884686	acetylcholinesterase (Cartwright blood group) [Source:HGNC Symbol;Acc:HGNC:108]
ENSG00000087086	FTL	-0.115408	0.595857	-0.236547	0.374024	-0.24126	0.216194	0.0561632	0.871655	ferritin light chain [Source:HGNC Symbol;Acc:HGNC:3999]
ENSG00000087087	SRRT	-0.184337	0.0994233	-0.122541	0.426501	-0.153982	0.168857	-0.0090832	0.982666	serrate, RNA effector molecule [Source:HGNC Symbol;Acc:HGNC:24101]
ENSG00000087088	BAX	-0.193152	0.0586715	-0.107237	0.406474	-0.2835	0.037799	-0.179565	0.320718	BCL2 associated X, apoptosis regulator [Source:HGNC Symbol;Acc:HGNC:959]
ENSG00000087095	NLK	0.275545	0.0327525	0.177743	0.357215	0.241278	0.0724229	0.00756336	0.980571	nemo like kinase [Source:HGNC Symbol;Acc:HGNC:29858]
ENSG00000087111	PIGS	0.0402417	0.637558	0.0385111	0.669756	-0.0366722	0.60982	-0.0616552	0.71152	phosphatidylinositol glycan anchor biosynthesis class S [Source:HGNC Symbol;Acc:HGNC:14937]
ENSG00000087116	ADAMTS2	0.487163	0.0353059	0.576495	0.0890785	0.133503	0.549536	0.56954	0.0159635	ADAM metallopeptidase with thrombospondin type 1 motif 2 [Source:HGNC Symbol;Acc:HGNC:218]
ENSG00000087152	ATXN7L3	0.0782418	0.432418	0.0449098	0.691568	-0.028234	0.764091	-0.0320871	0.856985	ataxin 7 like 3 [Source:HGNC Symbol;Acc:HGNC:25416]
ENSG00000087157	PGS1	-0.0400764	0.735417	0.0198597	0.825569	-0.200101	0.0849152	0.00399486	0.993765	phosphatidylglycerophosphate synthase 1 [Source:HGNC Symbol;Acc:HGNC:30029]
ENSG00000087191	PSMC5	0.167544	0.189247	-0.0242975	0.850357	0.0743892	0.51204	0.00598334	0.985363	proteasome 26S subunit, ATPase 5 [Source:HGNC Symbol;Acc:HGNC:9552]
ENSG00000087206	UIMC1	-0.154791	0.110488	-0.108689	0.388578	-0.0249426	0.840315	0.136189	0.32886	ubiquitin interaction motif containing 1 [Source:HGNC Symbol;Acc:HGNC:30298]
ENSG00000087245	MMP2	-0.166708	0.496106	-0.491325	0.134299	-0.354985	0.149032	-0.0814812	0.896557	matrix metallopeptidase 2 [Source:HGNC Symbol;Acc:HGNC:7166]
ENSG00000087250	MT3	-0.057277	0.80961	-0.219739	0.345174	-0.439738	0.0508373	-0.0474339	0.884408	metallothionein 3 [Source:HGNC Symbol;Acc:HGNC:7408]
ENSG00000087253	LPCAT2	0.102017	0.74276	0.00662664	0.987283	0.184376	0.573023	-0.355192	0.463185	lysophosphatidylcholine acyltransferase 2 [Source:HGNC Symbol;Acc:HGNC:26032]
ENSG00000087258	GNAO1	0.00231032	0.978988	-0.0436383	0.673497	-0.026856	0.730661	0.042897	0.854435	G protein subunit alpha o1 [Source:HGNC Symbol;Acc:HGNC:4389]
ENSG00000087263	OGFOD1	0.0950488	0.164176	0.0788108	0.379027	0.178964	0.0795315	0.0403532	0.804973	2-oxoglutarate and iron dependent oxygenase domain containing 1 [Source:HGNC Symbol;Acc:HGNC:25585]
ENSG00000087266	SH3BP2	-0.524583	0.056886	-0.399651	0.317842	-0.492504	0.0641178	0.127905	0.821169	SH3 domain binding protein 2 [Source:HGNC Symbol;Acc:HGNC:10825]
ENSG00000087269	NOP14	-0.0701321	0.361174	-0.06621	0.529408	-0.0462126	0.511987	0.0350792	0.878635	NOP14 nucleolar protein [Source:HGNC Symbol;Acc:HGNC:16821]
ENSG00000087274	ADD1	-0.0331127	0.60884	-0.0640628	0.390332	-0.0397779	0.501623	0.0292097	0.816392	adducin 1 [Source:HGNC Symbol;Acc:HGNC:243]
ENSG00000087299	L2HGDH	0.0821497	0.425087	0.0870802	0.583498	0.158355	0.137667	0.0155163	0.958217	L-2-hydroxyglutarate dehydrogenase [Source:HGNC Symbol;Acc:HGNC:20499]
ENSG00000087301	TXNDC16	0.217096	0.194268	0.107308	0.637382	0.298092	0.108188	-0.0397892	0.936282	thioredoxin domain containing 16 [Source:HGNC Symbol;Acc:HGNC:19965]
ENSG00000087302	RTRAF	0.20692	0.184122	0.100494	0.588872	0.168613	0.201147	-0.0418548	0.884759	RNA transcription, translation and transport factor [Source:HGNC Symbol;Acc:HGNC:23169]
ENSG00000087303	NID2	-0.470498	0.0587289	-0.422765	0.25177	-0.321378	0.124377	0.100102	0.85513	nidogen 2 [Source:HGNC Symbol;Acc:HGNC:13389]
ENSG00000087338	GMCL1	0.118954	0.227523	0.0929458	0.575118	0.139955	0.23121	0.0181177	0.963365	germ cell-less 1, spermatogenesis associated [Source:HGNC Symbol;Acc:HGNC:23843]
ENSG00000087365	SF3B2	0.116077	0.141615	0.0205805	0.777538	0.084583	0.214857	0.0873074	0.554276	splicing factor 3b subunit 2 [Source:HGNC Symbol;Acc:HGNC:10769]
ENSG00000087448	KLHL42	0.276083	0.05754	0.209586	0.29715	0.255772	0.101582	-0.0543467	0.821355	kelch like family member 42 [Source:HGNC Symbol;Acc:HGNC:29252]
ENSG00000087460	GNAS	0.336288	0.0279578	0.124277	0.493202	0.165083	0.181653	0.00252909	0.996009	GNAS complex locus [Source:HGNC Symbol;Acc:HGNC:4392]
ENSG00000087470	DNM1L	0.238891	0.15486	0.175839	0.482095	0.311755	0.111008	-0.0924252	0.726791	dynamin 1 like [Source:HGNC Symbol;Acc:HGNC:2973]
ENSG00000087494	PTHLH	0.104255	0.690568	0.0172494	0.945007	0.184382	0.337219	-0.209733	0.571644	parathyroid hormone like hormone [Source:HGNC Symbol;Acc:HGNC:9607]
ENSG00000087495	PHACTR3	-0.106746	0.259974	-0.103107	0.539311	-0.0962247	0.345512	0.128157	0.35765	phosphatase and actin regulator 3 [Source:HGNC Symbol;Acc:HGNC:15833]
ENSG00000087502	ERGIC2	0.120774	0.41303	-0.00504281	0.971669	0.169865	0.267984	-0.0157215	0.969488	ERGIC and golgi 2 [Source:HGNC Symbol;Acc:HGNC:30208]
ENSG00000087510	TFAP2C	-0.635059	0.05593	-1.09508	0.0717672	-1.05595	0.00878248	-0.482378	0.374201	transcription factor AP-2 gamma [Source:HGNC Symbol;Acc:HGNC:11744]
ENSG00000087586	AURKA	-0.00421483	0.981675	0.0416879	0.877945	-0.0883981	0.623857	-0.0161997	0.984179	aurora kinase A [Source:HGNC Symbol;Acc:HGNC:11393]
ENSG00000087589	CASS4	-0.805115	0.0112083	-0.794139	0.134569	-0.540971	0.0996539	-0.144677	0.856985	Cas scaffold protein family member 4 [Source:HGNC Symbol;Acc:HGNC:15878]
ENSG00000087842	PIR	-0.042545	0.823727	-0.0180279	0.944861	-0.120389	0.43588	0.042389	0.934095	pirin [Source:HGNC Symbol;Acc:HGNC:30048]
ENSG00000087884	AAMDC	-0.250265	0.124404	-0.0905885	0.707624	-0.121789	0.291574	0.110579	0.761991	adipogenesis associated Mth938 domain containing [Source:HGNC Symbol;Acc:HGNC:30205]
ENSG00000087903	RFX2	-0.275566	0.205849	-0.327331	0.285334	-0.437765	0.0346006	0.0435115	0.93478	regulatory factor X2 [Source:HGNC Symbol;Acc:HGNC:9983]
ENSG00000087995	METTL2A	0.0821105	0.388745	-0.115834	0.255582	0.041469	0.682574	-0.0681713	0.743643	methyltransferase like 2A [Source:HGNC Symbol;Acc:HGNC:25755]
ENSG00000088035	ALG6	-0.0863281	0.665388	0.0364373	0.892228	0.145625	0.455476	-0.0598752	0.918415	ALG6 alpha-1,3-glucosyltransferase [Source:HGNC Symbol;Acc:HGNC:23157]
ENSG00000088038	CNOT3	-0.164652	0.164296	-0.0253047	0.871558	-0.171135	0.183264	0.0919335	0.70366	CCR4-NOT transcription complex subunit 3 [Source:HGNC Symbol;Acc:HGNC:7879]
ENSG00000088053	GP6	-0.162624	0.484257	0.285783	0.300937	-0.045276	0.872159	0.289279	0.345341	glycoprotein VI platelet [Source:HGNC Symbol;Acc:HGNC:14388]
ENSG00000088179	PTPN4	0.309444	0.0324188	0.186777	0.308411	0.330194	0.0312141	0.0745391	0.773272	protein tyrosine phosphatase non-receptor type 4 [Source:HGNC Symbol;Acc:HGNC:9656]
ENSG00000088205	DDX18	0.125527	0.213649	0.0241931	0.853013	0.133488	0.192319	0.000623871	0.999374	DEAD-box helicase 18 [Source:HGNC Symbol;Acc:HGNC:2741]
ENSG00000088247	KHSRP	0.134888	0.051715	0.0359068	0.597493	-0.0330847	0.646755	0.0190034	0.944449	KH-type splicing regulatory protein [Source:HGNC Symbol;Acc:HGNC:6316]
ENSG00000088256	GNA11	-0.0895517	0.509014	-0.0778588	0.585659	-0.173209	0.112862	0.0186993	0.944133	G protein subunit alpha 11 [Source:HGNC Symbol;Acc:HGNC:4379]
ENSG00000088280	ASAP3	-0.0935513	0.663574	-0.067122	0.827236	-0.101245	0.646024	0.314225	0.266342	ArfGAP with SH3 domain, ankyrin repeat and PH domain 3 [Source:HGNC Symbol;Acc:HGNC:14987]
ENSG00000088298	EDEM2	-0.144792	0.099307	-0.0651156	0.676741	-0.229104	0.0450641	-0.128646	0.519279	ER degradation enhancing alpha-mannosidase like protein 2 [Source:HGNC Symbol;Acc:HGNC:15877]
ENSG00000088305	DNMT3B	-0.394332	0.0684209	-0.282677	0.229892	-0.41344	0.0450783	-0.0774662	0.902075	DNA methyltransferase 3 beta [Source:HGNC Symbol;Acc:HGNC:2979]
ENSG00000088320	REM1	-0.950906	0.0708533	-0.778959	0.29712	-0.804968	0.108188	-0.226593	0.854279	RRAD and GEM like GTPase 1 [Source:HGNC Symbol;Acc:HGNC:15922]
ENSG00000088325	TPX2	0.404729	0.0471603	0.0658456	0.797757	0.391406	0.0473347	0.209455	0.496306	TPX2 microtubule nucleation factor [Source:HGNC Symbol;Acc:HGNC:1249]
ENSG00000088356	PDRG1	0.0112292	0.922045	0.123348	0.427191	-0.0239005	0.842259	0.0897547	0.742974	p53 and DNA damage regulated 1 [Source:HGNC Symbol;Acc:HGNC:16119]
ENSG00000088367	EPB41L1	0.196966	0.0339688	0.151417	0.229087	0.151528	0.0833999	0.0653161	0.577121	erythrocyte membrane protein band 4.1 like 1 [Source:HGNC Symbol;Acc:HGNC:3378]
ENSG00000088387	DOCK9	-0.118262	0.172758	0.00540585	0.965841	0.0476664	0.542168	0.0881124	0.396232	dedicator of cytokinesis 9 [Source:HGNC Symbol;Acc:HGNC:14132]
ENSG00000088448	ANKRD10	0.0286554	0.805114	0.0736992	0.434561	0.00851543	0.950096	0.029035	0.905232	ankyrin repeat domain 10 [Source:HGNC Symbol;Acc:HGNC:20265]
ENSG00000088451	TGDS	0.0842162	0.687935	-0.0457571	0.846793	0.136302	0.493301	-0.0628572	0.92944	TDP-glucose 4,6-dehydratase [Source:HGNC Symbol;Acc:HGNC:20324]
ENSG00000088538	DOCK3	0.228947	0.0607551	0.223423	0.256944	0.213944	0.0744747	0.0654927	0.63397	dedicator of cytokinesis 3 [Source:HGNC Symbol;Acc:HGNC:2989]
ENSG00000088543	C3orf18	-0.0368508	0.739756	-0.0883948	0.438353	-0.215494	0.0544353	-0.0668011	0.782587	chromosome 3 open reading frame 18 [Source:HGNC Symbol;Acc:HGNC:24837]
ENSG00000088682	COQ9	-0.0735263	0.300895	-0.111934	0.296535	-0.0940435	0.278469	-0.0230632	0.928807	coenzyme Q9 [Source:HGNC Symbol;Acc:HGNC:25302]
ENSG00000088727	KIF9	-0.081885	0.433346	-0.0173869	0.903419	-0.0152562	0.907052	-0.164284	0.3441	kinesin family member 9 [Source:HGNC Symbol;Acc:HGNC:16666]
ENSG00000088756	ARHGAP28	0.135597	0.498804	0.0520465	0.805745	0.179134	0.322445	0.100244	0.842475	Rho GTPase activating protein 28 [Source:HGNC Symbol;Acc:HGNC:25509]
ENSG00000088766	CRLS1	0.142275	0.129646	0.105351	0.469766	0.0485352	0.686878	-0.0265173	0.946511	cardiolipin synthase 1 [Source:HGNC Symbol;Acc:HGNC:16148]
ENSG00000088808	PPP1R13B	-0.00565155	0.953025	0.00781475	0.954378	-0.0360321	0.714235	0.0515229	0.776138	protein phosphatase 1 regulatory subunit 13B [Source:HGNC Symbol;Acc:HGNC:14950]
ENSG00000088812	ATRN	0.233219	0.0448534	0.137104	0.415753	0.167052	0.139913	-0.0247616	0.900974	attractin [Source:HGNC Symbol;Acc:HGNC:885]
ENSG00000088826	SMOX	-0.17537	0.49382	-0.428076	0.242283	-0.465282	0.0625176	0.24122	0.45041	spermine oxidase [Source:HGNC Symbol;Acc:HGNC:15862]
ENSG00000088832	FKBP1A	0.279165	0.0456024	0.204075	0.323434	0.274652	0.076659	-0.0555125	0.8276	FKBP prolyl isomerase 1A [Source:HGNC Symbol;Acc:HGNC:3711]
ENSG00000088833	NSFL1C	0.100187	0.137934	0.0414794	0.55667	0.0723201	0.268554	0.00321542	0.994706	NSFL1 cofactor [Source:HGNC Symbol;Acc:HGNC:15912]
ENSG00000088836	SLC4A11	-0.0659047	0.836732	0.0525778	0.878761	-0.0719136	0.783635	0.308132	0.549007	solute carrier family 4 member 11 [Source:HGNC Symbol;Acc:HGNC:16438]
ENSG00000088854	C20orf194	-0.0687271	0.297394	-0.0365754	0.620437	-0.0525887	0.387778	0.0267077	0.85283	chromosome 20 open reading frame 194 [Source:HGNC Symbol;Acc:HGNC:17721]
ENSG00000088876	ZNF343	-0.195573	0.100451	-0.0232561	0.863086	-0.0211143	0.858366	0.0837691	0.663151	zinc finger protein 343 [Source:HGNC Symbol;Acc:HGNC:16017]
ENSG00000088881	EBF4	-0.48897	0.0101331	-0.346925	0.190779	-0.469329	0.0306245	0.0249404	0.963907	EBF family member 4 [Source:HGNC Symbol;Acc:HGNC:29278]
ENSG00000088882	CPXM1	-0.126846	0.788832	-0.609305	0.174535	-0.571719	0.0860437	0.0625746	0.970354	carboxypeptidase X, M14 family member 1 [Source:HGNC Symbol;Acc:HGNC:15771]
ENSG00000088888	MAVS	-0.398863	0.0185838	-0.223566	0.347679	-0.269526	0.0849152	0.0420655	0.878471	mitochondrial antiviral signaling protein [Source:HGNC Symbol;Acc:HGNC:29233]
ENSG00000088899	LZTS3	0.118419	0.31015	0.176825	0.218185	-0.059717	0.649165	0.0694878	0.800614	leucine zipper tumor suppressor family member 3 [Source:HGNC Symbol;Acc:HGNC:30139]
ENSG00000088930	XRN2	0.0428397	0.673584	0.00465594	0.966949	0.163513	0.158146	0.145915	0.3441	5'-3' exoribonuclease 2 [Source:HGNC Symbol;Acc:HGNC:12836]
ENSG00000088970	KIZ	-0.181942	0.107878	-0.0183983	0.904481	0.0813608	0.393169	0.0472199	0.836124	kizuna centrosomal protein [Source:HGNC Symbol;Acc:HGNC:15865]
ENSG00000088986	DYNLL1	0.474518	0.0442827	0.211648	0.447708	0.269232	0.168089	-0.0959166	0.755543	dynein light chain LC8-type 1 [Source:HGNC Symbol;Acc:HGNC:15476]
ENSG00000088992	TESC	-0.0185424	0.919038	0.104718	0.601093	-0.0984658	0.59421	-0.108553	0.720081	tescalcin [Source:HGNC Symbol;Acc:HGNC:26065]
ENSG00000089006	SNX5	-0.11354	0.348149	-0.190689	0.155877	-0.162219	0.187355	-0.0999968	0.640736	sorting nexin 5 [Source:HGNC Symbol;Acc:HGNC:14969]
ENSG00000089009	RPL6	0.149532	0.242305	-0.0376199	0.756412	0.12219	0.272106	0.0448076	0.811633	ribosomal protein L6 [Source:HGNC Symbol;Acc:HGNC:10362]
ENSG00000089022	MAPKAPK5	-0.0542616	0.359578	0.0027913	0.975603	0.0941997	0.158365	0.0483198	0.715722	MAPK activated protein kinase 5 [Source:HGNC Symbol;Acc:HGNC:6889]
ENSG00000089041	P2RX7	-0.241412	0.139685	0.0560254	0.794726	0.0272716	0.842358	0.0567533	0.878471	purinergic receptor P2X 7 [Source:HGNC Symbol;Acc:HGNC:8537]
ENSG00000089048	ESF1	-0.135333	0.501068	-0.239271	0.173185	0.122214	0.570373	0.00246315	0.997406	ESF1 nucleolar pre-rRNA processing protein homolog [Source:HGNC Symbol;Acc:HGNC:15898]
ENSG00000089050	RBBP9	0.0192363	0.922418	-0.0804937	0.542542	0.0506874	0.739728	0.0265728	0.943278	RB binding protein 9, serine hydrolase [Source:HGNC Symbol;Acc:HGNC:9892]
ENSG00000089053	ANAPC5	-0.0225924	0.864928	0.110464	0.413285	0.0782579	0.441867	0.0171394	0.947298	anaphase promoting complex subunit 5 [Source:HGNC Symbol;Acc:HGNC:15713]
ENSG00000089057	SLC23A2	0.0389808	0.586597	0.0326534	0.681238	0.0328912	0.620525	-0.0492897	0.693833	solute carrier family 23 member 2 [Source:HGNC Symbol;Acc:HGNC:10973]
ENSG00000089060	SLC8B1	-0.419064	0.00760249	-0.0725962	0.671491	-0.220541	0.16089	0.0366277	0.933992	solute carrier family 8 member B1 [Source:HGNC Symbol;Acc:HGNC:26175]
ENSG00000089063	TMEM230	0.257645	0.0464302	0.137118	0.382937	0.138222	0.231574	0.00134604	0.997406	transmembrane protein 230 [Source:HGNC Symbol;Acc:HGNC:15876]
ENSG00000089091	DZANK1	0.0447308	0.75448	0.162419	0.228423	0.116115	0.277739	0.0188985	0.952791	double zinc ribbon and ankyrin repeat domains 1 [Source:HGNC Symbol;Acc:HGNC:15858]
ENSG00000089094	KDM2B	-0.171039	0.0571261	-0.105278	0.318216	-0.161976	0.0415977	-0.0354085	0.872277	lysine demethylase 2B [Source:HGNC Symbol;Acc:HGNC:13610]
ENSG00000089101	CFAP61	-0.0834523	0.639153	0.138739	0.585948	0.118068	0.434018	0.00355015	0.997406	cilia and flagella associated protein 61 [Source:HGNC Symbol;Acc:HGNC:15872]
ENSG00000089123	TASP1	0.0330607	0.825644	-0.0714521	0.575118	0.00825962	0.938024	-0.123187	0.483581	taspase 1 [Source:HGNC Symbol;Acc:HGNC:15859]
ENSG00000089127	OAS1	-0.393988	0.196283	-0.392403	0.376506	-0.319343	0.262431	-0.42739	0.35618	2'-5'-oligoadenylate synthetase 1 [Source:HGNC Symbol;Acc:HGNC:8086]
ENSG00000089154	GCN1	-0.0923183	0.271325	-0.0117395	0.89242	-0.116291	0.16461	-0.00739433	0.978326	GCN1 activator of EIF2AK4 [Source:HGNC Symbol;Acc:HGNC:4199]
ENSG00000089157	RPLP0	0.102652	0.464706	-0.0524565	0.721473	-0.00168565	0.994502	0.0918312	0.679658	ribosomal protein lateral stalk subunit P0 [Source:HGNC Symbol;Acc:HGNC:10371]
ENSG00000089159	PXN	-0.297589	0.213665	-0.18851	0.588898	-0.225756	0.377825	0.381235	0.160968	paxillin [Source:HGNC Symbol;Acc:HGNC:9718]
ENSG00000089163	SIRT4	0.0390272	0.850012	0.0158648	0.951846	-0.0197349	0.930838	0.0312304	0.962925	sirtuin 4 [Source:HGNC Symbol;Acc:HGNC:14932]
ENSG00000089169	RPH3A	0.108814	0.46758	-0.00755958	0.974283	0.0252811	0.872949	-0.131076	0.389262	rabphilin 3A [Source:HGNC Symbol;Acc:HGNC:17056]
ENSG00000089177	KIF16B	-0.139318	0.120254	-0.115807	0.425561	0.00590057	0.961986	0.0982344	0.543339	kinesin family member 16B [Source:HGNC Symbol;Acc:HGNC:15869]
ENSG00000089195	TRMT6	0.247347	0.0937047	0.064609	0.714655	0.295923	0.0354301	0.0736614	0.705028	tRNA methyltransferase 6 [Source:HGNC Symbol;Acc:HGNC:20900]
ENSG00000089199	CHGB	0.427986	0.103648	0.231125	0.514447	0.375754	0.115774	-0.062638	0.865923	chromogranin B [Source:HGNC Symbol;Acc:HGNC:1930]
ENSG00000089220	PEBP1	0.325016	0.0553287	0.109211	0.569549	0.114824	0.427197	-0.114875	0.349496	phosphatidylethanolamine binding protein 1 [Source:HGNC Symbol;Acc:HGNC:8630]
ENSG00000089234	BRAP	0.0188324	0.820691	-0.00725242	0.936845	0.0927198	0.264658	0.0368297	0.813777	BRCA1 associated protein [Source:HGNC Symbol;Acc:HGNC:1099]
ENSG00000089248	ERP29	0.119422	0.320999	-0.0081666	0.955821	0.0812777	0.431323	-0.0304407	0.903451	endoplasmic reticulum protein 29 [Source:HGNC Symbol;Acc:HGNC:13799]
ENSG00000089250	NOS1	-0.170536	0.26555	-0.14455	0.372888	-0.0758836	0.569076	-0.241426	0.190258	nitric oxide synthase 1 [Source:HGNC Symbol;Acc:HGNC:7872]
ENSG00000089280	FUS	-0.0291983	0.792612	-0.0854908	0.32768	-0.0747293	0.33729	-0.0900351	0.538164	FUS RNA binding protein [Source:HGNC Symbol;Acc:HGNC:4010]
ENSG00000089289	IGBP1	0.166933	0.240576	0.0435812	0.794248	0.151625	0.222345	-0.0156473	0.956479	immunoglobulin binding protein 1 [Source:HGNC Symbol;Acc:HGNC:5461]
ENSG00000089327	FXYD5	-0.24376	0.317263	-0.236836	0.445312	-0.412336	0.0744747	0.0352059	0.963997	FXYD domain containing ion transport regulator 5 [Source:HGNC Symbol;Acc:HGNC:4029]
ENSG00000089335	ZNF302	0.0205968	0.875256	0.0732252	0.581902	0.198128	0.124738	0.0294418	0.936548	zinc finger protein 302 [Source:HGNC Symbol;Acc:HGNC:13848]
ENSG00000089351	GRAMD1A	0.0264549	0.841972	0.0489091	0.696344	-0.0753699	0.581344	0.0993701	0.732417	GRAM domain containing 1A [Source:HGNC Symbol;Acc:HGNC:29305]
ENSG00000089356	FXYD3	-0.14859	0.616809	0.0905859	0.836629	-0.0259953	0.933235	0.565012	0.202057	FXYD domain containing ion transport regulator 3 [Source:HGNC Symbol;Acc:HGNC:4027]
ENSG00000089472	HEPH	-0.368192	0.101863	-0.46601	0.190259	-0.427428	0.0750264	0.109679	0.826544	hephaestin [Source:HGNC Symbol;Acc:HGNC:4866]
ENSG00000089486	CDIP1	0.144144	0.126766	0.0554757	0.641818	0.000355367	0.998011	0.000343591	0.999374	cell death inducing p53 target 1 [Source:HGNC Symbol;Acc:HGNC:13234]
ENSG00000089505	CMTM1	0.050824	0.818545	0.0957276	0.622679	-0.0463866	0.790875	0.0679082	0.861986	CKLF like MARVEL transmembrane domain containing 1 [Source:HGNC Symbol;Acc:HGNC:19172]
ENSG00000089558	KCNH4	0.224813	0.400993	0.268387	0.433822	-0.0727545	0.816519	0.0501079	0.962646	potassium voltage-gated channel subfamily H member 4 [Source:HGNC Symbol;Acc:HGNC:6253]
ENSG00000089597	GANAB	0.0692708	0.452684	0.00577206	0.951514	0.0240671	0.769285	-0.00980131	0.962292	glucosidase II alpha subunit [Source:HGNC Symbol;Acc:HGNC:4138]
ENSG00000089639	GMIP	-0.211215	0.183154	-0.131386	0.461795	-0.269826	0.134419	-0.244799	0.302632	GEM interacting protein [Source:HGNC Symbol;Acc:HGNC:24852]
ENSG00000089682	RBM41	-0.0611281	0.659585	-0.0292257	0.841895	0.187148	0.241804	0.0616795	0.866437	RNA binding motif protein 41 [Source:HGNC Symbol;Acc:HGNC:25617]
ENSG00000089693	MLF2	0.398801	0.0171987	0.198207	0.361595	0.152933	0.300531	-0.0276526	0.926495	myeloid leukemia factor 2 [Source:HGNC Symbol;Acc:HGNC:7126]
ENSG00000089723	OTUB2	-0.190624	0.139438	0.0376397	0.862368	-0.0411606	0.79413	0.0521621	0.89983	OTU deubiquitinase, ubiquitin aldehyde binding 2 [Source:HGNC Symbol;Acc:HGNC:20351]
ENSG00000089737	DDX24	0.368053	0.0358319	0.197876	0.359625	0.309859	0.0548781	0.0646155	0.750365	DEAD-box helicase 24 [Source:HGNC Symbol;Acc:HGNC:13266]
ENSG00000089775	ZBTB25	-0.0101241	0.915532	0.0705655	0.445259	0.0558122	0.547623	0.0821114	0.648933	zinc finger and BTB domain containing 25 [Source:HGNC Symbol;Acc:HGNC:13112]
ENSG00000089818	NECAP1	0.466972	0.0586377	0.283646	0.437149	0.429366	0.0801223	-0.0379697	0.905673	NECAP endocytosis associated 1 [Source:HGNC Symbol;Acc:HGNC:24539]
ENSG00000089820	ARHGAP4	-0.382128	0.159147	-0.21714	0.38219	-0.404842	0.0934688	-0.470838	0.157337	Rho GTPase activating protein 4 [Source:HGNC Symbol;Acc:HGNC:674]
ENSG00000089847	ANKRD24	-0.10413	0.48983	0.0953022	0.583555	-0.26613	0.148812	-0.0230228	0.955928	ankyrin repeat domain 24 [Source:HGNC Symbol;Acc:HGNC:29424]
ENSG00000089876	DHX32	0.0395318	0.644503	-0.098614	0.408546	0.0380377	0.663529	-0.094291	0.721024	DEAH-box helicase 32 (putative) [Source:HGNC Symbol;Acc:HGNC:16717]
ENSG00000089902	RCOR1	0.0832889	0.353131	0.0465311	0.722412	0.0822119	0.342957	0.0613226	0.841829	REST corepressor 1 [Source:HGNC Symbol;Acc:HGNC:17441]
ENSG00000089916	GPATCH2L	0.0364986	0.6128	0.0461194	0.519667	0.139576	0.124355	0.00939348	0.972475	G-patch domain containing 2 like [Source:HGNC Symbol;Acc:HGNC:20210]
ENSG00000090006	LTBP4	-0.0245771	0.895845	0.138035	0.449707	-0.1227	0.528057	-0.00455502	0.996009	latent transforming growth factor beta binding protein 4 [Source:HGNC Symbol;Acc:HGNC:6717]
ENSG00000090013	BLVRB	0.25537	0.0329723	0.0497821	0.765057	0.00269641	0.986802	0.0939359	0.72571	biliverdin reductase B [Source:HGNC Symbol;Acc:HGNC:1063]
ENSG00000090020	SLC9A1	0.0764125	0.326645	0.0579218	0.616946	-0.0515727	0.635888	0.0159277	0.965183	solute carrier family 9 member A1 [Source:HGNC Symbol;Acc:HGNC:11071]
ENSG00000090054	SPTLC1	0.0969575	0.270857	0.0462348	0.696344	0.162561	0.116673	-0.0189313	0.949438	serine palmitoyltransferase long chain base subunit 1 [Source:HGNC Symbol;Acc:HGNC:11277]
ENSG00000090060	PAPOLA	0.0957172	0.419286	0.0977269	0.420149	0.184442	0.155371	0.0985793	0.752015	poly(A) polymerase alpha [Source:HGNC Symbol;Acc:HGNC:14981]
ENSG00000090061	CCNK	0.136247	0.160878	-0.0495926	0.681043	0.113777	0.284145	0.154561	0.481776	cyclin K [Source:HGNC Symbol;Acc:HGNC:1596]
ENSG00000090097	PCBP4	-0.423085	0.0169346	-0.121226	0.541708	-0.468111	0.029389	-0.00401186	0.997262	poly(rC) binding protein 4 [Source:HGNC Symbol;Acc:HGNC:8652]
ENSG00000090104	RGS1	1.31356	0.029832	1.04709	0.244142	1.32669	0.0575377	1.0614	0.433274	regulator of G protein signaling 1 [Source:HGNC Symbol;Acc:HGNC:9991]
ENSG00000090238	YPEL3	0.188062	0.0566191	0.138678	0.271393	-0.0421663	0.755414	-0.0502924	0.884781	yippee like 3 [Source:HGNC Symbol;Acc:HGNC:18327]
ENSG00000090263	MRPS33	0.155875	0.359184	-0.00451423	0.979823	0.0649146	0.669991	-0.212407	0.267632	mitochondrial ribosomal protein S33 [Source:HGNC Symbol;Acc:HGNC:16634]
ENSG00000090266	NDUFB2	0.0743968	0.667153	-0.0347285	0.831004	-0.112735	0.45974	-0.203653	0.216132	NADH:ubiquinone oxidoreductase subunit B2 [Source:HGNC Symbol;Acc:HGNC:7697]
ENSG00000090273	NUDC	0.216231	0.0804575	0.0381661	0.757196	0.15221	0.161108	0.0641058	0.767968	nuclear distribution C, dynein complex regulator [Source:HGNC Symbol;Acc:HGNC:8045]
ENSG00000090316	MAEA	0.0183493	0.85181	0.0873137	0.354197	-0.0677942	0.467483	-0.0115454	0.962925	macrophage erythroblast attacher [Source:HGNC Symbol;Acc:HGNC:13731]
ENSG00000090339	ICAM1	0.337597	0.489964	-0.220173	0.693448	0.115188	0.805843	0.652218	0.421056	intercellular adhesion molecule 1 [Source:HGNC Symbol;Acc:HGNC:5344]
ENSG00000090372	STRN4	-0.0508152	0.647505	0.0312197	0.782361	-0.166284	0.112532	-0.0748906	0.728928	striatin 4 [Source:HGNC Symbol;Acc:HGNC:15721]
ENSG00000090376	IRAK3	-0.433919	0.18121	-0.472204	0.355867	-0.388688	0.217522	0.311618	0.598248	interleukin 1 receptor associated kinase 3 [Source:HGNC Symbol;Acc:HGNC:17020]
ENSG00000090382	LYZ	-0.0491689	0.931761	-0.867409	0.189835	-0.535272	0.254795	-1.60262	0.152295	lysozyme [Source:HGNC Symbol;Acc:HGNC:6740]
ENSG00000090432	MUL1	-0.00117005	0.991893	-0.0377046	0.73885	-0.117231	0.167895	-0.00432666	0.990385	mitochondrial E3 ubiquitin protein ligase 1 [Source:HGNC Symbol;Acc:HGNC:25762]
ENSG00000090447	TFAP4	-0.276355	0.0568974	-0.101051	0.551237	-0.299595	0.0931188	-0.0951881	0.730775	transcription factor AP-4 [Source:HGNC Symbol;Acc:HGNC:11745]
ENSG00000090470	PDCD7	-0.0649935	0.414669	-0.0103051	0.888141	-0.0201401	0.781172	0.0232231	0.895095	programmed cell death 7 [Source:HGNC Symbol;Acc:HGNC:8767]
ENSG00000090487	SPG21	0.142809	0.158959	0.0501171	0.652152	0.0005853	0.996343	-0.081003	0.692259	SPG21 abhydrolase domain containing, maspardin [Source:HGNC Symbol;Acc:HGNC:20373]
ENSG00000090520	DNAJB11	0.25321	0.0996868	0.0209433	0.910605	0.156473	0.311588	-0.0329367	0.939012	DnaJ heat shock protein family (Hsp40) member B11 [Source:HGNC Symbol;Acc:HGNC:14889]
ENSG00000090530	P3H2	0.0690388	0.68673	0.0850638	0.557509	0.0159371	0.924594	0.129437	0.57905	prolyl 3-hydroxylase 2 [Source:HGNC Symbol;Acc:HGNC:19317]
ENSG00000090534	THPO	-0.104147	0.583347	0.0170672	0.944908	-0.27151	0.14288	0.0837293	0.852324	thrombopoietin [Source:HGNC Symbol;Acc:HGNC:11795]
ENSG00000090539	CHRD	0.0313988	0.851174	0.230291	0.190639	-0.196984	0.349117	-0.0756769	0.794429	chordin [Source:HGNC Symbol;Acc:HGNC:1949]
ENSG00000090565	RAB11FIP3	-0.0549237	0.709707	0.0622094	0.677016	-0.165271	0.247365	0.0399975	0.892583	RAB11 family interacting protein 3 [Source:HGNC Symbol;Acc:HGNC:17224]
ENSG00000090581	GNPTG	-0.128574	0.146502	-0.0918535	0.441295	-0.284724	0.0292074	-0.0392327	0.870938	N-acetylglucosamine-1-phosphate transferase subunit gamma [Source:HGNC Symbol;Acc:HGNC:23026]
ENSG00000090612	ZNF268	-0.0870451	0.558176	-0.0655076	0.692125	0.0991914	0.537178	0.123919	0.621315	zinc finger protein 268 [Source:HGNC Symbol;Acc:HGNC:13061]
ENSG00000090615	GOLGA3	-0.0964373	0.186217	0.027033	0.7448	-0.0807924	0.239738	0.0153379	0.939975	golgin A3 [Source:HGNC Symbol;Acc:HGNC:4426]
ENSG00000090621	PABPC4	0.100777	0.164623	0.0560463	0.523351	0.0546924	0.474766	0.0486556	0.795405	poly(A) binding protein cytoplasmic 4 [Source:HGNC Symbol;Acc:HGNC:8557]
ENSG00000090661	CERS4	-0.216087	0.0422157	-0.0546588	0.688657	-0.225444	0.0578374	-0.0595888	0.81569	ceramide synthase 4 [Source:HGNC Symbol;Acc:HGNC:23747]
ENSG00000090674	MCOLN1	0.104888	0.437838	0.151531	0.316181	-0.0905328	0.54658	-0.119213	0.618568	mucolipin 1 [Source:HGNC Symbol;Acc:HGNC:13356]
ENSG00000090686	USP48	0.00605594	0.957116	0.00725534	0.952065	0.144983	0.170062	0.0270581	0.909295	ubiquitin specific peptidase 48 [Source:HGNC Symbol;Acc:HGNC:18533]
ENSG00000090776	EFNB1	-0.12497	0.60119	-0.176429	0.511831	-0.249392	0.211325	0.0472712	0.927279	ephrin B1 [Source:HGNC Symbol;Acc:HGNC:3226]
ENSG00000090857	PDPR	-0.175845	0.312457	-0.0233936	0.929619	-0.132818	0.446745	0.0910343	0.8276	pyruvate dehydrogenase phosphatase regulatory subunit [Source:HGNC Symbol;Acc:HGNC:30264]
ENSG00000090861	AARS	0.271141	0.0592505	0.146468	0.393371	0.197111	0.0966769	0.0069273	0.982453	alanyl-tRNA synthetase [Source:HGNC Symbol;Acc:HGNC:20]
ENSG00000090863	GLG1	0.0547446	0.320804	0.0352843	0.581785	0.0804124	0.159379	0.0429996	0.586849	golgi glycoprotein 1 [Source:HGNC Symbol;Acc:HGNC:4316]
ENSG00000090905	TNRC6A	-0.154428	0.0900346	-0.0535477	0.602183	-0.051065	0.60629	0.0633202	0.534076	trinucleotide repeat containing adaptor 6A [Source:HGNC Symbol;Acc:HGNC:11969]
ENSG00000090924	PLEKHG2	-0.624679	0.0235644	-0.436036	0.278873	-0.417568	0.0792813	0.205645	0.611878	pleckstrin homology and RhoGEF domain containing G2 [Source:HGNC Symbol;Acc:HGNC:29515]
ENSG00000090932	DLL3	0.118802	0.501445	0.0764216	0.702356	-0.245101	0.161225	-0.226109	0.507508	delta like canonical Notch ligand 3 [Source:HGNC Symbol;Acc:HGNC:2909]
ENSG00000090971	NAT14	0.00104667	0.993274	0.0193809	0.899882	-0.2169	0.134794	-0.101701	0.75742	N-acetyltransferase 14 (putative) [Source:HGNC Symbol;Acc:HGNC:28918]
ENSG00000090975	PITPNM2	-0.0387295	0.783703	0.0737702	0.597493	-0.126237	0.30764	0.0794608	0.721388	phosphatidylinositol transfer protein membrane associated 2 [Source:HGNC Symbol;Acc:HGNC:21044]
ENSG00000090989	EXOC1	0.0101602	0.938093	-0.0155005	0.922278	0.171193	0.228991	-0.0390267	0.893201	exocyst complex component 1 [Source:HGNC Symbol;Acc:HGNC:30380]
ENSG00000091009	RBM27	0.206144	0.260601	0.0818465	0.706794	0.177134	0.380437	0.11999	0.694724	RNA binding motif protein 27 [Source:HGNC Symbol;Acc:HGNC:29243]
ENSG00000091039	OSBPL8	0.227232	0.170441	0.169203	0.457573	0.359636	0.0578374	-0.0326484	0.944133	oxysterol binding protein like 8 [Source:HGNC Symbol;Acc:HGNC:16396]
ENSG00000091073	DTX2	-0.369544	0.0490598	-0.0543733	0.815159	-0.312119	0.0695701	0.028275	0.955901	deltex E3 ubiquitin ligase 2 [Source:HGNC Symbol;Acc:HGNC:15973]
ENSG00000091106	NLRC4	-0.0877344	0.68673	0.265798	0.351299	0.137457	0.471793	-0.101217	0.858183	NLR family CARD domain containing 4 [Source:HGNC Symbol;Acc:HGNC:16412]
ENSG00000091127	PUS7	-0.0674138	0.519658	0.0730893	0.492313	0.170125	0.0951107	0.0251461	0.944133	pseudouridine synthase 7 [Source:HGNC Symbol;Acc:HGNC:26033]
ENSG00000091129	NRCAM	0.262744	0.0396266	0.141733	0.320595	0.265367	0.036844	0.0410335	0.843861	neuronal cell adhesion molecule [Source:HGNC Symbol;Acc:HGNC:7994]
ENSG00000091136	LAMB1	0.00774532	0.966342	0.111032	0.570232	-0.000206408	0.999096	-0.0339984	0.917939	laminin subunit beta 1 [Source:HGNC Symbol;Acc:HGNC:6486]
ENSG00000091137	SLC26A4	0.274629	0.145872	0.31209	0.271906	0.286942	0.0818207	-0.0924741	0.71152	solute carrier family 26 member 4 [Source:HGNC Symbol;Acc:HGNC:8818]
ENSG00000091140	DLD	0.209351	0.258949	0.0618104	0.78385	0.220134	0.223634	-0.0809731	0.805859	dihydrolipoamide dehydrogenase [Source:HGNC Symbol;Acc:HGNC:2898]
ENSG00000091157	WDR7	0.279906	0.05593	0.138839	0.508028	0.266545	0.0681071	0.000368196	0.999374	WD repeat domain 7 [Source:HGNC Symbol;Acc:HGNC:13490]
ENSG00000091164	TXNL1	0.188886	0.211363	0.0447069	0.80632	0.22718	0.17195	-0.0431698	0.88029	thioredoxin like 1 [Source:HGNC Symbol;Acc:HGNC:12436]
ENSG00000091262	ABCC6	-0.345648	0.164176	-0.0118825	0.97248	-0.326482	0.200796	0.0257069	0.973008	ATP binding cassette subfamily C member 6 [Source:HGNC Symbol;Acc:HGNC:57]
ENSG00000091317	CMTM6	-0.105073	0.491136	-0.278794	0.21253	-0.0932463	0.632411	-0.0766294	0.878272	CKLF like MARVEL transmembrane domain containing 6 [Source:HGNC Symbol;Acc:HGNC:19177]
ENSG00000091409	ITGA6	-0.245346	0.360517	-0.297131	0.389173	-0.0661099	0.812965	0.236491	0.468911	integrin subunit alpha 6 [Source:HGNC Symbol;Acc:HGNC:6142]
ENSG00000091428	RAPGEF4	-0.202903	0.247737	-0.300516	0.241944	-0.125255	0.444648	-0.0170075	0.962925	Rap guanine nucleotide exchange factor 4 [Source:HGNC Symbol;Acc:HGNC:16626]
ENSG00000091436	MAP3K20	-0.098772	0.629266	-0.263226	0.322129	0.0596823	0.799466	0.152393	0.680711	mitogen-activated protein kinase kinase kinase 20 [Source:HGNC Symbol;Acc:HGNC:17797]
ENSG00000091482	SMPX	0.33631	0.468568	0.226077	0.688394	0.611433	0.0818132	0.0161232	0.993765	small muscle protein X-linked [Source:HGNC Symbol;Acc:HGNC:11122]
ENSG00000091483	FH	0.242407	0.154651	0.0283346	0.903007	0.163237	0.264658	-0.0501405	0.873891	fumarate hydratase [Source:HGNC Symbol;Acc:HGNC:3700]
ENSG00000091490	SEL1L3	-0.195218	0.14185	-0.17112	0.295145	-0.0481507	0.664748	0.0783069	0.798799	SEL1L family member 3 [Source:HGNC Symbol;Acc:HGNC:29108]
ENSG00000091513	TF	-0.67622	0.0735869	-0.159609	0.742866	-0.297976	0.319624	-0.0810223	0.919624	transferrin [Source:HGNC Symbol;Acc:HGNC:11740]
ENSG00000091527	CDV3	0.132289	0.244266	0.0154858	0.912301	0.140988	0.25794	0.0697809	0.626666	CDV3 homolog [Source:HGNC Symbol;Acc:HGNC:26928]
ENSG00000091536	MYO15A	0.148762	0.474399	0.458128	0.103229	0.111559	0.618668	0.313702	0.168999	myosin XVA [Source:HGNC Symbol;Acc:HGNC:7594]
ENSG00000091542	ALKBH5	0.200637	0.027006	0.118112	0.259781	0.122054	0.151396	0.0700204	0.580418	alkB homolog 5, RNA demethylase [Source:HGNC Symbol;Acc:HGNC:25996]
ENSG00000091592	NLRP1	0.358016	0.0155776	0.205426	0.307504	0.0936902	0.55152	-0.0321337	0.922001	NLR family pyrin domain containing 1 [Source:HGNC Symbol;Acc:HGNC:14374]
ENSG00000091622	PITPNM3	0.0301326	0.822787	0.094818	0.542421	-0.0628617	0.588286	-0.0162075	0.955685	PITPNM family member 3 [Source:HGNC Symbol;Acc:HGNC:21043]
ENSG00000091640	SPAG7	0.171947	0.168671	-0.00436773	0.976748	0.062641	0.547609	0.00751631	0.986772	sperm associated antigen 7 [Source:HGNC Symbol;Acc:HGNC:11216]
ENSG00000091651	ORC6	0.184039	0.261374	0.14897	0.606326	0.322802	0.0941377	0.0889645	0.834787	origin recognition complex subunit 6 [Source:HGNC Symbol;Acc:HGNC:17151]
ENSG00000091656	ZFHX4	-0.545084	0.0105186	-0.493876	0.163611	-0.401683	0.0448032	0.0363269	0.94202	zinc finger homeobox 4 [Source:HGNC Symbol;Acc:HGNC:30939]
ENSG00000091664	SLC17A6	0.585087	0.0823152	0.446528	0.369286	0.527551	0.0968595	-0.133355	0.752224	solute carrier family 17 member 6 [Source:HGNC Symbol;Acc:HGNC:16703]
ENSG00000091732	ZC3HC1	0.0785066	0.32116	-0.0287581	0.811025	-0.0458882	0.48334	0.00854193	0.983015	zinc finger C3HC-type containing 1 [Source:HGNC Symbol;Acc:HGNC:29913]
ENSG00000091831	ESR1	0.0663473	0.769258	0.20518	0.247695	0.268541	0.0991936	0.262844	0.219858	estrogen receptor 1 [Source:HGNC Symbol;Acc:HGNC:3467]
ENSG00000091844	RGS17	0.209239	0.119411	0.128586	0.552385	0.314392	0.0675112	0.0370659	0.940178	regulator of G protein signaling 17 [Source:HGNC Symbol;Acc:HGNC:14088]
ENSG00000091879	ANGPT2	0.0169332	0.95165	-0.114778	0.718439	0.0867115	0.744719	0.406146	0.21786	angiopoietin 2 [Source:HGNC Symbol;Acc:HGNC:485]
ENSG00000091947	TMEM101	-0.0820972	0.435016	-0.10521	0.360486	-0.130543	0.182844	0.0024685	0.997231	transmembrane protein 101 [Source:HGNC Symbol;Acc:HGNC:28653]
ENSG00000091972	CD200	0.509293	0.0455761	0.328256	0.360668	0.409291	0.0913404	-0.0049664	0.993765	CD200 molecule [Source:HGNC Symbol;Acc:HGNC:7203]
ENSG00000091986	CCDC80	-0.346302	0.194255	-0.423778	0.178285	-0.136775	0.565257	0.20937	0.652108	coiled-coil domain containing 80 [Source:HGNC Symbol;Acc:HGNC:30649]
ENSG00000092010	PSME1	0.0426133	0.736046	-0.134396	0.389994	-0.186362	0.149226	-0.00175383	0.997406	proteasome activator subunit 1 [Source:HGNC Symbol;Acc:HGNC:9568]
ENSG00000092020	PPP2R3C	0.11407	0.455453	0.136617	0.497916	0.161351	0.335525	-0.0433186	0.94989	protein phosphatase 2 regulatory subunit B''gamma [Source:HGNC Symbol;Acc:HGNC:17485]
ENSG00000092036	HAUS4	-0.253392	0.157009	-0.389964	0.159086	-0.276873	0.0861493	-0.01414	0.984628	HAUS augmin like complex subunit 4 [Source:HGNC Symbol;Acc:HGNC:20163]
ENSG00000092051	JPH4	0.151335	0.175368	0.193534	0.205767	-0.0321443	0.794848	0.0136145	0.963997	junctophilin 4 [Source:HGNC Symbol;Acc:HGNC:20156]
ENSG00000092054	MYH7	0.443771	0.0159473	0.278342	0.180143	0.270466	0.0965214	0.241669	0.401989	myosin heavy chain 7 [Source:HGNC Symbol;Acc:HGNC:7577]
ENSG00000092068	SLC7A8	0.00454299	0.974044	0.031373	0.850761	0.00221061	0.988896	-0.0707081	0.771339	solute carrier family 7 member 8 [Source:HGNC Symbol;Acc:HGNC:11066]
ENSG00000092094	OSGEP	-0.339304	0.0572225	-0.0943474	0.593488	-0.272658	0.0892109	-0.166469	0.496812	O-sialoglycoprotein endopeptidase [Source:HGNC Symbol;Acc:HGNC:18028]
ENSG00000092096	SLC22A17	0.368165	0.0473363	0.255628	0.324918	0.0603148	0.769285	-0.0710768	0.808961	solute carrier family 22 member 17 [Source:HGNC Symbol;Acc:HGNC:23095]
ENSG00000092098	RNF31	-0.197543	0.0826545	0.0205694	0.85876	-0.261146	0.0503747	-0.0582615	0.887694	ring finger protein 31 [Source:HGNC Symbol;Acc:HGNC:16031]
ENSG00000092108	SCFD1	0.0740186	0.658078	0.0737835	0.682644	0.271093	0.114339	-0.0662201	0.845481	sec1 family domain containing 1 [Source:HGNC Symbol;Acc:HGNC:20726]
ENSG00000092140	G2E3	0.175209	0.184143	0.163875	0.390332	0.375046	0.041964	0.0447142	0.919586	G2/M-phase specific E3 ubiquitin protein ligase [Source:HGNC Symbol;Acc:HGNC:20338]
ENSG00000092148	HECTD1	0.117606	0.204238	0.0922908	0.43476	0.238773	0.0599812	0.0129178	0.965183	HECT domain E3 ubiquitin protein ligase 1 [Source:HGNC Symbol;Acc:HGNC:20157]
ENSG00000092199	HNRNPC	0.179519	0.106976	-0.0129469	0.892852	0.200622	0.100098	0.0676328	0.582143	heterogeneous nuclear ribonucleoprotein C (C1/C2) [Source:HGNC Symbol;Acc:HGNC:5035]
ENSG00000092201	SUPT16H	0.130946	0.262784	0.0449392	0.684771	0.188914	0.114635	0.00720796	0.983015	SPT16 homolog, facilitates chromatin remodeling subunit [Source:HGNC Symbol;Acc:HGNC:11465]
ENSG00000092203	TOX4	0.156839	0.107984	0.0920713	0.400728	0.158983	0.0965214	0.0210926	0.910469	TOX high mobility group box family member 4 [Source:HGNC Symbol;Acc:HGNC:20161]
ENSG00000092208	GEMIN2	0.124682	0.25038	0.0914284	0.639214	0.225042	0.0601313	-0.0107257	0.984057	gem nuclear organelle associated protein 2 [Source:HGNC Symbol;Acc:HGNC:10884]
ENSG00000092295	TGM1	-0.486176	0.0901694	-0.084859	0.762942	-0.554462	0.0873008	-0.253809	0.634189	transglutaminase 1 [Source:HGNC Symbol;Acc:HGNC:11777]
ENSG00000092330	TINF2	0.0605142	0.536231	0.0262127	0.851506	-0.0656955	0.470708	0.0654179	0.697474	TERF1 interacting nuclear factor 2 [Source:HGNC Symbol;Acc:HGNC:11824]
ENSG00000092421	SEMA6A	-0.271888	0.0701279	-0.148259	0.443829	-0.132247	0.221191	0.0410458	0.891275	semaphorin 6A [Source:HGNC Symbol;Acc:HGNC:10738]
ENSG00000092439	TRPM7	-0.0979755	0.417315	-0.0171476	0.891522	0.14017	0.274092	0.0835799	0.772374	transient receptor potential cation channel subfamily M member 7 [Source:HGNC Symbol;Acc:HGNC:17994]
ENSG00000092445	TYRO3	0.159837	0.0912808	0.161634	0.23846	0.000123367	0.999157	0.028071	0.880977	TYRO3 protein tyrosine kinase [Source:HGNC Symbol;Acc:HGNC:12446]
ENSG00000092470	WDR76	-0.126897	0.456494	0.0756686	0.768546	-0.0382946	0.834902	0.0761721	0.860535	WD repeat domain 76 [Source:HGNC Symbol;Acc:HGNC:25773]
ENSG00000092529	CAPN3	-0.771299	0.0101331	-0.131992	0.698708	-0.356087	0.150593	-0.174561	0.788228	calpain 3 [Source:HGNC Symbol;Acc:HGNC:1480]
ENSG00000092531	SNAP23	-0.125293	0.446073	-0.170292	0.461396	0.0246361	0.882108	0.162068	0.520371	synaptosome associated protein 23 [Source:HGNC Symbol;Acc:HGNC:11131]
ENSG00000092607	TBX15	-0.00512094	0.991567	-0.348834	0.461014	-0.0420752	0.918784	0.429205	0.558451	T-box transcription factor 15 [Source:HGNC Symbol;Acc:HGNC:11594]
ENSG00000092621	PHGDH	-0.260183	0.237649	-0.355693	0.2376	-0.423218	0.0547084	0.0465879	0.913942	phosphoglycerate dehydrogenase [Source:HGNC Symbol;Acc:HGNC:8923]
ENSG00000092758	COL9A3	-0.661205	0.00454333	-0.344736	0.236071	-0.566599	0.0173631	-0.122838	0.743643	collagen type IX alpha 3 chain [Source:HGNC Symbol;Acc:HGNC:2219]
ENSG00000092820	EZR	-0.236582	0.351171	-0.478817	0.179682	-0.362658	0.116796	0.133826	0.711959	ezrin [Source:HGNC Symbol;Acc:HGNC:12691]
ENSG00000092841	MYL6	-0.013354	0.899693	-0.0723264	0.539346	-0.068827	0.479147	0.0214292	0.915568	myosin light chain 6 [Source:HGNC Symbol;Acc:HGNC:7587]
ENSG00000092847	AGO1	-0.0712848	0.263838	-0.0963796	0.309153	-0.0515358	0.488298	0.0275948	0.834992	argonaute RISC component 1 [Source:HGNC Symbol;Acc:HGNC:3262]
ENSG00000092850	TEKT2	-0.372384	0.244115	0.161019	0.558588	-0.43838	0.0813141	-0.134441	0.83539	tektin 2 [Source:HGNC Symbol;Acc:HGNC:11725]
ENSG00000092853	CLSPN	0.552536	0.010727	0.353531	0.324707	0.388607	0.0787904	0.0499876	0.949438	claspin [Source:HGNC Symbol;Acc:HGNC:19715]
ENSG00000092871	RFFL	-0.279283	0.0710057	-0.106533	0.62975	-0.0904136	0.523462	0.105501	0.688327	ring finger and FYVE like domain containing E3 ubiquitin protein ligase [Source:HGNC Symbol;Acc:HGNC:24821]
ENSG00000092929	UNC13D	-0.6446	0.0471579	-0.111593	0.761887	-0.423227	0.150107	-0.0907739	0.900557	unc-13 homolog D [Source:HGNC Symbol;Acc:HGNC:23147]
ENSG00000092931	MFSD11	0.015159	0.88747	0.083928	0.487662	0.0783252	0.4091	0.0300964	0.903111	major facilitator superfamily domain containing 11 [Source:HGNC Symbol;Acc:HGNC:25458]
ENSG00000092964	DPYSL2	0.216403	0.026145	0.0860018	0.435291	0.163355	0.0791187	0.0780454	0.44351	dihydropyrimidinase like 2 [Source:HGNC Symbol;Acc:HGNC:3014]
ENSG00000092969	TGFB2	0.0164296	0.944744	-0.10523	0.669233	0.0234479	0.925386	0.219617	0.495307	transforming growth factor beta 2 [Source:HGNC Symbol;Acc:HGNC:11768]
ENSG00000092978	GPATCH2	0.109142	0.306145	0.15291	0.273902	0.259632	0.0303128	0.0508187	0.857486	G-patch domain containing 2 [Source:HGNC Symbol;Acc:HGNC:25499]
ENSG00000093000	NUP50	0.17997	0.061635	0.130263	0.282114	0.256055	0.0188433	0.0604928	0.575571	nucleoporin 50 [Source:HGNC Symbol;Acc:HGNC:8065]
ENSG00000093009	CDC45	-1.03246	0.0608933	-0.581732	0.421804	-0.967391	0.0580559	0.171273	0.911948	cell division cycle 45 [Source:HGNC Symbol;Acc:HGNC:1739]
ENSG00000093010	COMT	-0.132998	0.438672	-0.201323	0.317117	-0.325336	0.0496397	0.0789123	0.779929	catechol-O-methyltransferase [Source:HGNC Symbol;Acc:HGNC:2228]
ENSG00000093072	ADA2	-0.414873	0.0479584	-0.411643	0.126386	-0.299887	0.0818207	-0.270345	0.402939	adenosine deaminase 2 [Source:HGNC Symbol;Acc:HGNC:1839]
ENSG00000093144	ECHDC1	0.0977647	0.460173	-0.00456421	0.97649	0.142329	0.327739	-0.0700735	0.838322	ethylmalonyl-CoA decarboxylase 1 [Source:HGNC Symbol;Acc:HGNC:21489]
ENSG00000093167	LRRFIP2	-0.136543	0.16365	-0.0712167	0.479324	0.0388535	0.708887	0.0588031	0.720833	LRR binding FLII interacting protein 2 [Source:HGNC Symbol;Acc:HGNC:6703]
ENSG00000093183	SEC22C	0.0507388	0.421764	0.0680329	0.372888	0.100682	0.0961753	0.0599771	0.611878	SEC22 homolog C, vesicle trafficking protein [Source:HGNC Symbol;Acc:HGNC:16828]
ENSG00000093217	XYLB	-0.024158	0.861326	0.0444961	0.763487	-0.0180202	0.89708	0.0165774	0.957381	xylulokinase [Source:HGNC Symbol;Acc:HGNC:12839]
ENSG00000094631	HDAC6	-0.235089	0.0568581	-0.0116522	0.930237	-0.199557	0.117006	0.0238914	0.936609	histone deacetylase 6 [Source:HGNC Symbol;Acc:HGNC:14064]
ENSG00000094796	KRT31	-0.00829914	0.984837	0.255274	0.496322	0.0976043	0.752126	-0.270457	0.7738	keratin 31 [Source:HGNC Symbol;Acc:HGNC:6448]
ENSG00000094804	CDC6	0.114163	0.587258	0.107117	0.599616	0.143782	0.399397	0.0928385	0.832827	cell division cycle 6 [Source:HGNC Symbol;Acc:HGNC:1744]
ENSG00000094841	UPRT	0.165391	0.218591	0.037154	0.840902	0.193475	0.100378	-0.0300514	0.94202	uracil phosphoribosyltransferase homolog [Source:HGNC Symbol;Acc:HGNC:28334]
ENSG00000094880	CDC23	0.072111	0.489975	-0.0360927	0.737579	0.0726051	0.452365	0.108036	0.418332	cell division cycle 23 [Source:HGNC Symbol;Acc:HGNC:1724]
ENSG00000094914	AAAS	-0.202345	0.144673	-0.0166588	0.930237	-0.167792	0.193746	-0.0170931	0.970354	aladin WD repeat nucleoporin [Source:HGNC Symbol;Acc:HGNC:13666]
ENSG00000094916	CBX5	0.156621	0.198314	0.00894723	0.943455	0.152248	0.269785	0.00203389	0.997262	chromobox 5 [Source:HGNC Symbol;Acc:HGNC:1555]
ENSG00000094975	SUCO	-0.00427155	0.97683	-0.0654454	0.576743	0.102998	0.510185	-0.021896	0.959213	SUN domain containing ossification factor [Source:HGNC Symbol;Acc:HGNC:1240]
ENSG00000095002	MSH2	0.146629	0.279355	0.102355	0.59808	0.207418	0.169044	-0.0412513	0.922001	mutS homolog 2 [Source:HGNC Symbol;Acc:HGNC:7325]
ENSG00000095015	MAP3K1	-0.384102	0.0368991	-0.399916	0.103229	-0.287579	0.0957762	-0.183738	0.407944	mitogen-activated protein kinase kinase kinase 1 [Source:HGNC Symbol;Acc:HGNC:6848]
ENSG00000095059	DHPS	0.116006	0.366426	0.0561009	0.656759	-0.0466519	0.73601	-0.0800364	0.644531	deoxyhypusine synthase [Source:HGNC Symbol;Acc:HGNC:2869]
ENSG00000095066	HOOK2	-0.267993	0.144939	0.0212533	0.903773	-0.261892	0.249549	-0.0635508	0.86467	hook microtubule tethering protein 2 [Source:HGNC Symbol;Acc:HGNC:19885]
ENSG00000095139	ARCN1	0.189203	0.140592	0.0557273	0.693161	0.214381	0.113551	-0.00364504	0.992574	archain 1 [Source:HGNC Symbol;Acc:HGNC:649]
ENSG00000095203	EPB41L4B	0.171023	0.07656	0.167225	0.362479	0.153865	0.163201	-0.00131024	0.997406	erythrocyte membrane protein band 4.1 like 4B [Source:HGNC Symbol;Acc:HGNC:19818]
ENSG00000095209	TMEM38B	0.142583	0.416788	-0.0563368	0.806456	0.00772037	0.970054	0.124436	0.722246	transmembrane protein 38B [Source:HGNC Symbol;Acc:HGNC:25535]
ENSG00000095261	PSMD5	0.143142	0.279567	0.142449	0.41674	0.22527	0.0784326	-0.00308828	0.996188	proteasome 26S subunit, non-ATPase 5 [Source:HGNC Symbol;Acc:HGNC:9563]
ENSG00000095303	PTGS1	-0.318066	0.317075	-0.477681	0.288698	-0.273944	0.403891	-0.455172	0.269884	prostaglandin-endoperoxide synthase 1 [Source:HGNC Symbol;Acc:HGNC:9604]
ENSG00000095319	NUP188	-0.158127	0.187492	-0.0313792	0.817134	-0.151783	0.163484	0.0787081	0.679142	nucleoporin 188 [Source:HGNC Symbol;Acc:HGNC:17859]
ENSG00000095321	CRAT	-0.0041146	0.974735	0.00616528	0.968358	-0.101948	0.353925	0.0790005	0.767263	carnitine O-acetyltransferase [Source:HGNC Symbol;Acc:HGNC:2342]
ENSG00000095370	SH2D3C	0.096451	0.462506	0.0937179	0.549939	-0.118877	0.479698	0.0957472	0.794429	SH2 domain containing 3C [Source:HGNC Symbol;Acc:HGNC:16884]
ENSG00000095380	NANS	0.202148	0.0606727	0.0153607	0.936037	0.16614	0.0656074	0.0282812	0.911711	N-acetylneuraminate synthase [Source:HGNC Symbol;Acc:HGNC:19237]
ENSG00000095383	TBC1D2	-0.425065	0.021068	-0.0406469	0.898649	-0.217721	0.292424	0.0906503	0.843861	TBC1 domain family member 2 [Source:HGNC Symbol;Acc:HGNC:18026]
ENSG00000095397	WHRN	-0.262401	0.186288	0.104393	0.707827	-0.198926	0.299212	0.218649	0.571644	whirlin [Source:HGNC Symbol;Acc:HGNC:16361]
ENSG00000095464	PDE6C	-0.123886	0.611971	-0.075927	0.809501	-0.0536472	0.826669	-0.0458383	0.954414	phosphodiesterase 6C [Source:HGNC Symbol;Acc:HGNC:8787]
ENSG00000095485	CWF19L1	0.0919744	0.489964	0.25293	0.172159	0.202296	0.0812484	0.112383	0.593393	CWF19 like cell cycle control factor 1 [Source:HGNC Symbol;Acc:HGNC:25613]
ENSG00000095539	SEMA4G	-0.366867	0.00356677	-0.164589	0.298887	-0.283036	0.0377805	-0.171261	0.315007	semaphorin 4G [Source:HGNC Symbol;Acc:HGNC:10735]
ENSG00000095564	BTAF1	0.00223892	0.987413	0.0457029	0.691549	0.18544	0.0978098	0.0908809	0.630268	B-TFIID TATA-box binding protein associated factor 1 [Source:HGNC Symbol;Acc:HGNC:17307]
ENSG00000095574	IKZF5	0.177992	0.0430405	0.0532337	0.615911	0.207714	0.0640443	0.070625	0.7532	IKAROS family zinc finger 5 [Source:HGNC Symbol;Acc:HGNC:14283]
ENSG00000095585	BLNK	-0.578507	0.115948	-0.499092	0.296432	-0.167934	0.648204	-0.838379	0.0719749	B cell linker [Source:HGNC Symbol;Acc:HGNC:14211]
ENSG00000095587	TLL2	0.285685	0.140898	0.220461	0.401079	0.224613	0.214138	-0.012457	0.983254	tolloid like 2 [Source:HGNC Symbol;Acc:HGNC:11844]
ENSG00000095596	CYP26A1	-0.0180302	0.96465	0.0694717	0.901131	-0.00247391	0.996303	-0.785319	0.0335356	cytochrome P450 family 26 subfamily A member 1 [Source:HGNC Symbol;Acc:HGNC:2603]
ENSG00000095637	SORBS1	-0.00399728	0.976749	-0.0443366	0.836294	0.0662772	0.636238	0.242542	0.0515046	sorbin and SH3 domain containing 1 [Source:HGNC Symbol;Acc:HGNC:14565]
ENSG00000095713	CRTAC1	0.380292	0.0910796	0.162747	0.595716	0.207532	0.302783	-0.0868033	0.798968	cartilage acidic protein 1 [Source:HGNC Symbol;Acc:HGNC:14882]
ENSG00000095739	BAMBI	-0.237988	0.275748	-0.363411	0.225722	-0.28099	0.144699	0.0309708	0.963365	BMP and activin membrane bound inhibitor [Source:HGNC Symbol;Acc:HGNC:30251]
ENSG00000095787	WAC	0.218725	0.0134352	0.100867	0.372401	0.185216	0.0630649	0.0477845	0.770898	WW domain containing adaptor with coiled-coil [Source:HGNC Symbol;Acc:HGNC:17327]
ENSG00000095794	CREM	-0.00461687	0.982084	-0.0709242	0.720023	-0.0182571	0.902971	0.0651214	0.854435	cAMP responsive element modulator [Source:HGNC Symbol;Acc:HGNC:2352]
ENSG00000095906	NUBP2	-0.195297	0.134023	-0.117397	0.347895	-0.400214	0.0310294	-0.0803828	0.767263	nucleotide binding protein 2 [Source:HGNC Symbol;Acc:HGNC:8042]
ENSG00000095932	SMIM24	0.364092	0.281299	0.0647692	0.914112	0.324285	0.367642	-0.123985	0.911548	small integral membrane protein 24 [Source:HGNC Symbol;Acc:HGNC:37244]
ENSG00000095951	HIVEP1	-0.0562994	0.5592	-0.0277176	0.790198	0.0596208	0.564236	-0.00244078	0.997198	human immunodeficiency virus type I enhancer binding protein 1 [Source:HGNC Symbol;Acc:HGNC:4920]
ENSG00000095970	TREM2	-0.35776	0.464359	-0.356372	0.552671	-0.36371	0.390054	-0.584037	0.450881	triggering receptor expressed on myeloid cells 2 [Source:HGNC Symbol;Acc:HGNC:17761]
ENSG00000096060	FKBP5	0.369565	0.478046	0.251967	0.700818	0.395172	0.43588	1.09224	0.0510043	FKBP prolyl isomerase 5 [Source:HGNC Symbol;Acc:HGNC:3721]
ENSG00000096063	SRPK1	0.24714	0.046827	0.207653	0.176234	0.342102	0.0184802	0.0956515	0.554166	SRSF protein kinase 1 [Source:HGNC Symbol;Acc:HGNC:11305]
ENSG00000096070	BRPF3	0.0597173	0.383899	-0.00719001	0.943835	-0.0125836	0.874751	0.0091084	0.972244	bromodomain and PHD finger containing 3 [Source:HGNC Symbol;Acc:HGNC:14256]
ENSG00000096080	MRPS18A	0.150825	0.107165	0.0533331	0.748211	-0.026122	0.811649	-0.00713816	0.990385	mitochondrial ribosomal protein S18A [Source:HGNC Symbol;Acc:HGNC:14515]
ENSG00000096092	TMEM14A	0.422645	0.0593618	0.310937	0.327385	0.246075	0.249991	-0.157101	0.604129	transmembrane protein 14A [Source:HGNC Symbol;Acc:HGNC:21076]
ENSG00000096093	EFHC1	-0.135762	0.120254	-0.0363251	0.759983	0.0395454	0.700158	-0.0620674	0.828412	EF-hand domain containing 1 [Source:HGNC Symbol;Acc:HGNC:16406]
ENSG00000096384	HSP90AB1	0.459502	0.0326229	0.260132	0.295764	0.417523	0.0320712	0.0649542	0.791905	heat shock protein 90 alpha family class B member 1 [Source:HGNC Symbol;Acc:HGNC:5258]
ENSG00000096395	MLN	-0.927823	0.175697	NA	NA	-0.205322	0.728018	NA	NA	motilin [Source:HGNC Symbol;Acc:HGNC:7141]
ENSG00000096401	CDC5L	0.16951	0.107056	0.0339952	0.72844	0.252005	0.0449328	0.0483595	0.821169	cell division cycle 5 like [Source:HGNC Symbol;Acc:HGNC:1743]
ENSG00000096433	ITPR3	-0.479993	0.0929932	-0.247743	0.515645	-0.354952	0.195216	0.26524	0.400945	inositol 1,4,5-trisphosphate receptor type 3 [Source:HGNC Symbol;Acc:HGNC:6182]
ENSG00000096654	ZNF184	0.52832	0.0198538	0.411334	0.185283	0.493888	0.0378006	0.136978	0.637274	zinc finger protein 184 [Source:HGNC Symbol;Acc:HGNC:12975]
ENSG00000096696	DSP	-0.198387	0.739742	-0.846566	0.136344	0.164113	0.728328	0.735836	0.463185	desmoplakin [Source:HGNC Symbol;Acc:HGNC:3052]
ENSG00000096717	SIRT1	0.0846814	0.528519	-0.0826909	0.526247	0.0636065	0.671311	0.0654033	0.845953	sirtuin 1 [Source:HGNC Symbol;Acc:HGNC:14929]
ENSG00000096746	HNRNPH3	0.0241082	0.870721	-0.121218	0.409986	0.0578647	0.61946	0.112582	0.577121	heterogeneous nuclear ribonucleoprotein H3 [Source:HGNC Symbol;Acc:HGNC:5043]
ENSG00000096872	IFT74	-0.0393526	0.810142	-0.0797235	0.647797	0.192297	0.278113	0.0666853	0.878389	intraflagellar transport 74 [Source:HGNC Symbol;Acc:HGNC:21424]
ENSG00000096968	JAK2	0.0699416	0.556224	-0.00423212	0.977738	0.129746	0.337339	-0.0292346	0.948045	Janus kinase 2 [Source:HGNC Symbol;Acc:HGNC:6192]
ENSG00000096996	IL12RB1	-0.297584	0.171979	-0.0162304	0.966061	-0.143111	0.48184	-0.25671	0.481776	interleukin 12 receptor subunit beta 1 [Source:HGNC Symbol;Acc:HGNC:5971]
ENSG00000097007	ABL1	-0.229061	0.104888	-0.128649	0.530371	-0.19659	0.140209	0.120715	0.432961	ABL proto-oncogene 1, non-receptor tyrosine kinase [Source:HGNC Symbol;Acc:HGNC:76]
ENSG00000097021	ACOT7	0.350881	0.0777496	0.239125	0.415753	0.167888	0.36434	-0.120969	0.498351	acyl-CoA thioesterase 7 [Source:HGNC Symbol;Acc:HGNC:24157]
ENSG00000097033	SH3GLB1	-0.00951362	0.955781	-0.0941474	0.503106	0.0654411	0.691166	0.0926704	0.706288	SH3 domain containing GRB2 like, endophilin B1 [Source:HGNC Symbol;Acc:HGNC:10833]
ENSG00000097046	CDC7	0.0365273	0.877781	0.168998	0.520043	0.137605	0.521315	-0.133431	0.697571	cell division cycle 7 [Source:HGNC Symbol;Acc:HGNC:1745]
ENSG00000097096	SYDE2	0.0183896	0.885475	0.0449378	0.762403	0.148862	0.202002	0.0819509	0.792325	synapse defective Rho GTPase homolog 2 [Source:HGNC Symbol;Acc:HGNC:25841]
ENSG00000099139	PCSK5	-0.217121	0.143978	-0.0986245	0.601921	-0.0600519	0.663743	0.13947	0.558451	proprotein convertase subtilisin/kexin type 5 [Source:HGNC Symbol;Acc:HGNC:8747]
ENSG00000099194	SCD	-0.456941	0.0567399	-0.503335	0.176234	-0.400913	0.0950593	-0.0635961	0.895157	stearoyl-CoA desaturase [Source:HGNC Symbol;Acc:HGNC:10571]
ENSG00000099203	TMED1	-0.0410842	0.842661	-0.206248	0.390332	-0.138749	0.407815	0.0901936	0.87419	transmembrane p24 trafficking protein 1 [Source:HGNC Symbol;Acc:HGNC:17291]
ENSG00000099204	ABLIM1	-0.227629	0.0742105	-0.317872	0.103229	-0.255181	0.0584633	-0.0798954	0.617839	actin binding LIM protein 1 [Source:HGNC Symbol;Acc:HGNC:78]
ENSG00000099219	ERMP1	-0.170084	0.126475	-0.152398	0.347381	0.021814	0.861361	-0.00420038	0.996009	endoplasmic reticulum metallopeptidase 1 [Source:HGNC Symbol;Acc:HGNC:23703]
ENSG00000099246	RAB18	0.295367	0.0778297	0.0901554	0.61715	0.221554	0.178087	0.0265632	0.945478	RAB18, member RAS oncogene family [Source:HGNC Symbol;Acc:HGNC:14244]
ENSG00000099250	NRP1	0.0203373	0.917366	-0.078961	0.656759	-0.0263194	0.876667	0.0586564	0.88506	neuropilin 1 [Source:HGNC Symbol;Acc:HGNC:8004]
ENSG00000099256	PRTFDC1	-0.0785708	0.57109	-0.177659	0.317245	-0.0357526	0.814896	-0.0260751	0.946511	phosphoribosyl transferase domain containing 1 [Source:HGNC Symbol;Acc:HGNC:23333]
ENSG00000099260	PALMD	-0.519395	0.0290892	-0.301704	0.359436	-0.238288	0.211211	-0.0275901	0.973716	palmdelphin [Source:HGNC Symbol;Acc:HGNC:15846]
ENSG00000099282	TSPAN15	-0.582026	0.0143198	-0.217096	0.487057	-0.492943	0.0223947	-0.0887923	0.854279	tetraspanin 15 [Source:HGNC Symbol;Acc:HGNC:23298]
ENSG00000099284	H2AFY2	-0.0203796	0.836869	-0.0566219	0.560059	-0.0724172	0.423233	-0.0225315	0.948045	H2A histone family member Y2 [Source:HGNC Symbol;Acc:HGNC:14453]
ENSG00000099290	WASHC2A	0.0712231	0.345785	0.085882	0.291432	0.158205	0.0347873	0.0440887	0.797494	WASH complex subunit 2A [Source:HGNC Symbol;Acc:HGNC:23416]
ENSG00000099308	MAST3	0.199071	0.0937047	0.161032	0.363873	0.0529569	0.677951	0.0168693	0.959213	microtubule associated serine/threonine kinase 3 [Source:HGNC Symbol;Acc:HGNC:19036]
ENSG00000099326	MZF1	-0.234508	0.111214	0.0222516	0.885536	-0.327574	0.0758871	-0.0105865	0.981138	myeloid zinc finger 1 [Source:HGNC Symbol;Acc:HGNC:13108]
ENSG00000099330	OCEL1	0.12434	0.388536	-0.00162785	0.992357	-0.165921	0.269708	0.0218799	0.963059	occludin/ELL domain containing 1 [Source:HGNC Symbol;Acc:HGNC:26221]
ENSG00000099331	MYO9B	-0.418325	0.0327525	-0.111072	0.64996	-0.297723	0.120364	0.105854	0.748234	myosin IXB [Source:HGNC Symbol;Acc:HGNC:7609]
ENSG00000099337	KCNK6	-0.334138	0.0552468	-0.266849	0.367913	-0.0384593	0.869724	0.0659581	0.921753	potassium two pore domain channel subfamily K member 6 [Source:HGNC Symbol;Acc:HGNC:6281]
ENSG00000099338	CATSPERG	-0.440133	0.0352577	-0.0172677	0.944861	-0.308877	0.143617	0.341093	0.188429	cation channel sperm associated auxiliary subunit gamma [Source:HGNC Symbol;Acc:HGNC:25243]
ENSG00000099341	PSMD8	0.415834	0.0223156	0.189479	0.369286	0.134975	0.370701	0.00121767	0.998193	proteasome 26S subunit, non-ATPase 8 [Source:HGNC Symbol;Acc:HGNC:9566]
ENSG00000099364	FBXL19	-0.0993456	0.470472	0.00749259	0.964134	-0.222858	0.114273	-0.0543167	0.857486	F-box and leucine rich repeat protein 19 [Source:HGNC Symbol;Acc:HGNC:25300]
ENSG00000099365	STX1B	0.204899	0.108886	0.110208	0.563174	0.047391	0.725007	-0.0372769	0.881475	syntaxin 1B [Source:HGNC Symbol;Acc:HGNC:18539]
ENSG00000099377	HSD3B7	-0.0489936	0.868527	-0.194776	0.518041	-0.318535	0.134176	0.158091	0.775526	hydroxy-delta-5-steroid dehydrogenase, 3 beta- and steroid delta-isomerase 7 [Source:HGNC Symbol;Acc:HGNC:18324]
ENSG00000099381	SETD1A	-0.17209	0.139401	-0.0941257	0.479891	-0.227605	0.0674427	0.0485437	0.893201	SET domain containing 1A, histone lysine methyltransferase [Source:HGNC Symbol;Acc:HGNC:29010]
ENSG00000099385	BCL7C	-0.329578	0.0398373	-0.235911	0.251873	-0.30871	0.0600176	-0.121265	0.594172	BAF chromatin remodeling complex subunit BCL7C [Source:HGNC Symbol;Acc:HGNC:1006]
ENSG00000099617	EFNA2	-0.423933	0.111908	0.146467	0.719703	-0.509863	0.0518678	0.0426027	0.971634	ephrin A2 [Source:HGNC Symbol;Acc:HGNC:3222]
ENSG00000099622	CIRBP	-0.255754	0.0437583	-0.176996	0.231392	-0.237295	0.0415977	-0.122184	0.547261	cold inducible RNA binding protein [Source:HGNC Symbol;Acc:HGNC:1982]
ENSG00000099624	ATP5F1D	0.111135	0.43967	-0.0395464	0.799997	-0.242894	0.171144	-0.165243	0.487983	ATP synthase F1 subunit delta [Source:HGNC Symbol;Acc:HGNC:837]
ENSG00000099625	CBARP	-0.237056	0.276185	0.0185744	0.952281	-0.45049	0.0684219	-0.23264	0.508263	CACN subunit beta associated regulatory protein [Source:HGNC Symbol;Acc:HGNC:28617]
ENSG00000099715	PCDH11Y	-0.0237168	0.966342	1.01763	0.381552	-0.351321	0.522572	-0.169603	0.978472	protocadherin 11 Y-linked [Source:HGNC Symbol;Acc:HGNC:15813]
ENSG00000099769	IGFALS	-0.435659	0.215823	-0.0192968	0.960799	-0.428556	0.176404	0.0468722	0.964232	insulin like growth factor binding protein acid labile subunit [Source:HGNC Symbol;Acc:HGNC:5468]
ENSG00000099783	HNRNPM	0.0327706	0.648871	-0.0931958	0.323762	-0.0515482	0.443088	0.0159369	0.944449	heterogeneous nuclear ribonucleoprotein M [Source:HGNC Symbol;Acc:HGNC:5046]
ENSG00000099785	43526	-0.13358	0.359572	-0.140672	0.370081	-0.27346	0.0607803	-0.0974577	0.621315	membrane associated ring-CH-type finger 2 [Source:HGNC Symbol;Acc:HGNC:28038]
ENSG00000099795	NDUFB7	0.213961	0.223703	-0.0152189	0.941811	-0.241412	0.21804	-0.165114	0.498351	NADH:ubiquinone oxidoreductase subunit B7 [Source:HGNC Symbol;Acc:HGNC:7702]
ENSG00000099797	TECR	0.0344398	0.734863	-0.0616324	0.690252	-0.158473	0.143826	0.026188	0.938884	trans-2,3-enoyl-CoA reductase [Source:HGNC Symbol;Acc:HGNC:4551]
ENSG00000099800	TIMM13	-0.027087	0.837014	-0.0975242	0.44423	-0.254392	0.0996107	-0.120729	0.594983	translocase of inner mitochondrial membrane 13 [Source:HGNC Symbol;Acc:HGNC:11816]
ENSG00000099804	CDC34	0.0526363	0.6899	0.0703595	0.588872	-0.119823	0.381088	0.0603105	0.821169	cell division cycle 34 [Source:HGNC Symbol;Acc:HGNC:1734]
ENSG00000099810	MTAP	-0.276099	0.0357006	-0.287073	0.172809	-0.151217	0.299646	0.0252571	0.944133	methylthioadenosine phosphorylase [Source:HGNC Symbol;Acc:HGNC:7413]
ENSG00000099814	CEP170B	0.0614007	0.681855	0.0918052	0.551408	-0.104695	0.407567	-0.00056663	0.999374	centrosomal protein 170B [Source:HGNC Symbol;Acc:HGNC:20362]
ENSG00000099817	POLR2E	0.0887654	0.374846	0.0796097	0.445532	-0.0508641	0.600531	0.0461955	0.861329	RNA polymerase II subunit E [Source:HGNC Symbol;Acc:HGNC:9192]
ENSG00000099821	POLRMT	-0.032774	0.818784	0.0658376	0.596589	-0.257129	0.135652	-0.0124603	0.980943	RNA polymerase mitochondrial [Source:HGNC Symbol;Acc:HGNC:9200]
ENSG00000099822	HCN2	-0.0318272	0.849529	0.00342041	0.98151	-0.165947	0.263193	-0.0670171	0.852713	hyperpolarization activated cyclic nucleotide gated potassium and sodium channel 2 [Source:HGNC Symbol;Acc:HGNC:4846]
ENSG00000099834	CDHR5	-0.286178	0.209423	0.035248	0.910605	-0.250448	0.236179	0.146065	0.714073	cadherin related family member 5 [Source:HGNC Symbol;Acc:HGNC:7521]
ENSG00000099840	IZUMO4	-0.386571	0.0773944	-0.0078493	0.979485	-0.438053	0.0833087	0.0658352	0.89983	IZUMO family member 4 [Source:HGNC Symbol;Acc:HGNC:26950]
ENSG00000099849	RASSF7	-0.111663	0.594976	0.0480898	0.843399	-0.351794	0.163372	-0.0380816	0.955534	Ras association domain family member 7 [Source:HGNC Symbol;Acc:HGNC:1166]
ENSG00000099860	GADD45B	1.13499	0.0464822	0.480032	0.506615	1.10598	0.0600176	1.23981	0.0872521	growth arrest and DNA damage inducible beta [Source:HGNC Symbol;Acc:HGNC:4096]
ENSG00000099864	PALM	-0.0484424	0.772562	-0.0659104	0.702344	-0.208197	0.13892	0.0146388	0.969488	paralemmin [Source:HGNC Symbol;Acc:HGNC:8594]
ENSG00000099866	MADCAM1	-0.0677266	0.769802	0.056848	0.811025	-0.337934	0.103825	0.19679	0.642363	mucosal vascular addressin cell adhesion molecule 1 [Source:HGNC Symbol;Acc:HGNC:6765]
ENSG00000099875	MKNK2	-0.0611379	0.824644	-0.022686	0.955406	-0.220315	0.373729	0.288472	0.385075	MAPK interacting serine/threonine kinase 2 [Source:HGNC Symbol;Acc:HGNC:7111]
ENSG00000099889	ARVCF	-0.230907	0.112133	-0.0719303	0.62975	-0.347708	0.0682244	-0.0376739	0.9227	ARVCF delta catenin family member [Source:HGNC Symbol;Acc:HGNC:728]
ENSG00000099899	TRMT2A	-0.142063	0.169911	0.0266681	0.828118	-0.280016	0.0827247	-0.133134	0.582967	tRNA methyltransferase 2 homolog A [Source:HGNC Symbol;Acc:HGNC:24974]
ENSG00000099901	RANBP1	0.190477	0.0462627	0.0588959	0.64733	0.0693601	0.491377	-0.0234718	0.93478	RAN binding protein 1 [Source:HGNC Symbol;Acc:HGNC:9847]
ENSG00000099904	ZDHHC8	-0.1223	0.395179	0.0258289	0.872754	-0.324894	0.0582697	-0.0466522	0.902075	zinc finger DHHC-type containing 8 [Source:HGNC Symbol;Acc:HGNC:18474]
ENSG00000099910	KLHL22	-0.00358745	0.969252	-0.00801777	0.940548	-0.0798403	0.378369	-0.0163873	0.946147	kelch like family member 22 [Source:HGNC Symbol;Acc:HGNC:25888]
ENSG00000099917	MED15	-0.0663728	0.527411	0.048287	0.588872	-0.151244	0.208211	0.0849616	0.688327	mediator complex subunit 15 [Source:HGNC Symbol;Acc:HGNC:14248]
ENSG00000099937	SERPIND1	-0.0405106	0.880601	-0.0398751	0.850316	0.251006	0.298476	0.142507	0.680711	serpin family D member 1 [Source:HGNC Symbol;Acc:HGNC:4838]
ENSG00000099940	SNAP29	0.0409201	0.74292	-0.0560423	0.575118	0.0779673	0.451077	0.0387622	0.878298	synaptosome associated protein 29 [Source:HGNC Symbol;Acc:HGNC:11133]
ENSG00000099942	CRKL	0.139568	0.152419	0.0491075	0.661453	0.0809914	0.424031	0.068651	0.600496	CRK like proto-oncogene, adaptor protein [Source:HGNC Symbol;Acc:HGNC:2363]
ENSG00000099949	LZTR1	-0.20193	0.0843207	0.0472965	0.651852	-0.224018	0.101092	0.0121314	0.973403	leucine zipper like transcription regulator 1 [Source:HGNC Symbol;Acc:HGNC:6742]
ENSG00000099954	CECR2	-0.717596	0.00135707	-0.399991	0.233318	-0.45021	0.0305106	-0.00382405	0.997262	CECR2 histone acetyl-lysine reader [Source:HGNC Symbol;Acc:HGNC:1840]
ENSG00000099956	SMARCB1	0.0892608	0.279103	0.0344619	0.69409	-0.0149167	0.845175	0.0264255	0.902202	SWI/SNF related, matrix associated, actin dependent regulator of chromatin, subfamily b, member 1 [Source:HGNC Symbol;Acc:HGNC:11103]
ENSG00000099957	P2RX6	-0.172671	0.304687	0.0746049	0.693161	-0.230821	0.190102	0.00526229	0.996009	purinergic receptor P2X 6 [Source:HGNC Symbol;Acc:HGNC:8538]
ENSG00000099958	DERL3	-0.389999	0.0326229	0.000226145	0.999434	-0.291336	0.156117	-0.205775	0.547404	derlin 3 [Source:HGNC Symbol;Acc:HGNC:14236]
ENSG00000099960	SLC7A4	0.132737	0.476379	0.242764	0.376638	0.0426178	0.83272	-0.0487146	0.919005	solute carrier family 7 member 4 [Source:HGNC Symbol;Acc:HGNC:11062]
ENSG00000099968	BCL2L13	0.210417	0.0195038	0.151723	0.17962	0.216272	0.0209611	0.155622	0.06676	BCL2 like 13 [Source:HGNC Symbol;Acc:HGNC:17164]
ENSG00000099974	DDTL	-0.290992	0.141938	-0.234733	0.457139	-0.144053	0.492204	-0.243086	0.593393	D-dopachrome tautomerase like [Source:HGNC Symbol;Acc:HGNC:33446]
ENSG00000099977	DDT	0.121843	0.645355	0.0708463	0.781271	-0.0824868	0.696394	-0.0233833	0.97693	D-dopachrome tautomerase [Source:HGNC Symbol;Acc:HGNC:2732]
ENSG00000099991	CABIN1	-0.0351425	0.758809	0.0253318	0.80875	-0.0944624	0.361776	0.0357621	0.872277	calcineurin binding protein 1 [Source:HGNC Symbol;Acc:HGNC:24187]
ENSG00000099992	TBC1D10A	-0.403004	0.0415367	-0.479546	0.137049	-0.490486	0.0246947	-0.0537088	0.915568	TBC1 domain family member 10A [Source:HGNC Symbol;Acc:HGNC:23609]
ENSG00000099994	SUSD2	-0.490555	0.139511	-0.283971	0.53427	0.0364719	0.940933	-0.0423263	0.973044	sushi domain containing 2 [Source:HGNC Symbol;Acc:HGNC:30667]
ENSG00000099995	SF3A1	0.0719691	0.37091	-0.0922536	0.26182	-0.0277628	0.750889	0.0409813	0.819562	splicing factor 3a subunit 1 [Source:HGNC Symbol;Acc:HGNC:10765]
ENSG00000099998	GGT5	-0.62133	0.0446267	-0.352431	0.451824	-0.515514	0.0958494	0.292179	0.516424	gamma-glutamyltransferase 5 [Source:HGNC Symbol;Acc:HGNC:4260]
ENSG00000099999	RNF215	-0.144294	0.157073	-0.0157768	0.898298	-0.291832	0.046007	-0.108534	0.516075	ring finger protein 215 [Source:HGNC Symbol;Acc:HGNC:33434]
ENSG00000100003	SEC14L2	-0.222721	0.117243	-0.216339	0.273623	-0.24017	0.0734096	0.0331006	0.93478	SEC14 like lipid binding 2 [Source:HGNC Symbol;Acc:HGNC:10699]
ENSG00000100014	SPECC1L	-0.123071	0.341209	-0.04499	0.785741	-0.161131	0.159379	0.0870707	0.555781	sperm antigen with calponin homology and coiled-coil domains 1 like [Source:HGNC Symbol;Acc:HGNC:29022]
ENSG00000100023	PPIL2	-0.115766	0.22684	0.0162049	0.877007	-0.0661392	0.62771	-0.0073266	0.984179	peptidylprolyl isomerase like 2 [Source:HGNC Symbol;Acc:HGNC:9261]
ENSG00000100027	YPEL1	0.294069	0.00916103	0.269778	0.0665978	0.204897	0.0447894	0.163985	0.35753	yippee like 1 [Source:HGNC Symbol;Acc:HGNC:12845]
ENSG00000100028	SNRPD3	0.201818	0.0919672	0.0621268	0.600402	0.120777	0.199338	0.0183922	0.948045	small nuclear ribonucleoprotein D3 polypeptide [Source:HGNC Symbol;Acc:HGNC:11160]
ENSG00000100029	PES1	0.0838267	0.25589	-0.0392409	0.652619	-0.0164847	0.844635	-0.00466222	0.990859	pescadillo ribosomal biogenesis factor 1 [Source:HGNC Symbol;Acc:HGNC:8848]
ENSG00000100030	MAPK1	0.361887	0.00636637	0.222819	0.242588	0.340206	0.0305106	0.0323845	0.8879	mitogen-activated protein kinase 1 [Source:HGNC Symbol;Acc:HGNC:6871]
ENSG00000100031	GGT1	-0.412782	0.0546472	-0.147147	0.56898	-0.376295	0.0900672	0.160971	0.694724	gamma-glutamyltransferase 1 [Source:HGNC Symbol;Acc:HGNC:4250]
ENSG00000100034	PPM1F	-0.068348	0.630773	-0.0578746	0.684989	-0.141838	0.226354	-0.0154232	0.953715	protein phosphatase, Mg2+/Mn2+ dependent 1F [Source:HGNC Symbol;Acc:HGNC:19388]
ENSG00000100036	SLC35E4	0.0309649	0.841096	0.129092	0.466251	-0.0450845	0.804228	0.0574602	0.883183	solute carrier family 35 member E4 [Source:HGNC Symbol;Acc:HGNC:17058]
ENSG00000100053	CRYBB3	-0.234617	0.451654	0.187592	0.617312	-0.281223	0.333506	0.0724076	0.944864	crystallin beta B3 [Source:HGNC Symbol;Acc:HGNC:2400]
ENSG00000100055	CYTH4	-0.48464	0.0455966	-0.227426	0.356994	-0.365205	0.0848874	-0.314686	0.315007	cytohesin 4 [Source:HGNC Symbol;Acc:HGNC:9505]
ENSG00000100056	ESS2	0.0367323	0.706939	0.0734418	0.449728	-0.0574991	0.592409	-0.000287602	0.99954	ess-2 splicing factor homolog [Source:HGNC Symbol;Acc:HGNC:16817]
ENSG00000100060	MFNG	-0.629312	0.0316606	-0.392986	0.371074	-0.660982	0.0508373	-0.267186	0.71152	MFNG O-fucosylpeptide 3-beta-N-acetylglucosaminyltransferase [Source:HGNC Symbol;Acc:HGNC:7038]
ENSG00000100065	CARD10	-0.783114	0.00707654	-0.64995	0.134569	-0.783308	0.0188433	-0.189432	0.741295	caspase recruitment domain family member 10 [Source:HGNC Symbol;Acc:HGNC:16422]
ENSG00000100068	LRP5L	-0.249103	0.244072	-0.0938397	0.721903	-0.182955	0.438744	0.0506882	0.931788	LDL receptor related protein 5 like [Source:HGNC Symbol;Acc:HGNC:25323]
ENSG00000100075	SLC25A1	-0.0985608	0.531078	-0.0338457	0.85256	-0.253405	0.0831385	0.0922112	0.701436	solute carrier family 25 member 1 [Source:HGNC Symbol;Acc:HGNC:10979]
ENSG00000100077	GRK3	0.215173	0.167719	0.179663	0.446626	0.251746	0.118567	-0.037104	0.883831	G protein-coupled receptor kinase 3 [Source:HGNC Symbol;Acc:HGNC:290]
ENSG00000100079	LGALS2	-0.83683	0.0553845	0.0144557	0.980668	-0.275344	0.513736	0.245952	0.844973	galectin 2 [Source:HGNC Symbol;Acc:HGNC:6562]
ENSG00000100083	GGA1	-0.23307	0.051288	-0.0925331	0.450743	-0.273386	0.041775	-0.0147279	0.966739	golgi associated, gamma adaptin ear containing, ARF binding protein 1 [Source:HGNC Symbol;Acc:HGNC:17842]
ENSG00000100084	HIRA	-0.0841302	0.48492	-0.0168638	0.899458	-0.134667	0.216991	0.151287	0.429438	histone cell cycle regulator [Source:HGNC Symbol;Acc:HGNC:4916]
ENSG00000100092	SH3BP1	-0.0783433	0.755429	-0.0964905	0.727191	-0.274505	0.258751	-0.101349	0.853742	SH3 domain binding protein 1 [Source:HGNC Symbol;Acc:HGNC:10824]
ENSG00000100095	SEZ6L	0.366358	0.0354118	0.200972	0.436212	0.268285	0.0895971	-0.0661865	0.767263	seizure related 6 homolog like [Source:HGNC Symbol;Acc:HGNC:10763]
ENSG00000100097	LGALS1	0.164141	0.279655	-0.0670854	0.682644	-0.150056	0.358413	-0.0987068	0.747132	galectin 1 [Source:HGNC Symbol;Acc:HGNC:6561]
ENSG00000100099	HPS4	-0.0870184	0.268449	0.0112881	0.916456	-0.0865603	0.276192	0.0686537	0.628251	HPS4 biogenesis of lysosomal organelles complex 3 subunit 2 [Source:HGNC Symbol;Acc:HGNC:15844]
ENSG00000100100	PIK3IP1	-0.103779	0.576385	-0.0761787	0.745089	-0.17067	0.293931	-0.0614567	0.893201	phosphoinositide-3-kinase interacting protein 1 [Source:HGNC Symbol;Acc:HGNC:24942]
ENSG00000100104	SRRD	0.0919036	0.319866	-0.0267393	0.754782	0.135544	0.0687392	-0.00780096	0.98398	SRR1 domain containing [Source:HGNC Symbol;Acc:HGNC:33910]
ENSG00000100105	PATZ1	-0.139956	0.261334	-0.175023	0.255582	-0.283128	0.029548	0.0169751	0.962156	POZ/BTB and AT hook containing zinc finger 1 [Source:HGNC Symbol;Acc:HGNC:13071]
ENSG00000100106	TRIOBP	-0.586412	0.0239841	-0.402992	0.279721	-0.367084	0.0920358	0.0364474	0.955928	TRIO and F-actin binding protein [Source:HGNC Symbol;Acc:HGNC:17009]
ENSG00000100109	TFIP11	0.0159543	0.8391	0.0511712	0.597493	0.0633704	0.337219	0.144928	0.235001	tuftelin interacting protein 11 [Source:HGNC Symbol;Acc:HGNC:17165]
ENSG00000100116	GCAT	0.0994182	0.348111	0.0151328	0.91503	-0.0698995	0.620525	0.050423	0.8879	glycine C-acetyltransferase [Source:HGNC Symbol;Acc:HGNC:4188]
ENSG00000100122	CRYBB1	-0.0497634	0.863349	0.0711268	0.869335	-0.601622	0.0423575	-0.0766682	0.942908	crystallin beta B1 [Source:HGNC Symbol;Acc:HGNC:2397]
ENSG00000100124	ANKRD54	-0.0573094	0.5648	0.00456564	0.970295	-0.103023	0.273039	-0.0584788	0.811758	ankyrin repeat domain 54 [Source:HGNC Symbol;Acc:HGNC:25185]
ENSG00000100129	EIF3L	0.309627	0.0687274	0.14827	0.413285	0.263961	0.0809477	0.0239877	0.949295	eukaryotic translation initiation factor 3 subunit L [Source:HGNC Symbol;Acc:HGNC:18138]
ENSG00000100138	SNU13	0.380284	0.0483393	0.143794	0.545568	0.166086	0.296829	-0.0787251	0.701003	small nuclear ribonucleoprotein 13 [Source:HGNC Symbol;Acc:HGNC:7819]
ENSG00000100139	MICALL1	-0.492026	0.0175484	-0.228236	0.390395	-0.377102	0.0493041	0.043858	0.904961	MICAL like 1 [Source:HGNC Symbol;Acc:HGNC:29804]
ENSG00000100142	POLR2F	-0.464572	0.0326229	-0.11371	0.731321	-0.112883	0.55484	0.101815	0.811758	RNA polymerase II subunit F [Source:HGNC Symbol;Acc:HGNC:9193]
ENSG00000100147	CCDC134	-0.166559	0.249364	-0.166863	0.414745	-0.229265	0.0880394	0.0796897	0.843861	coiled-coil domain containing 134 [Source:HGNC Symbol;Acc:HGNC:26185]
ENSG00000100150	DEPDC5	0.01647	0.825792	0.0581026	0.515645	0.0219478	0.737686	0.0219837	0.905864	DEP domain containing 5 [Source:HGNC Symbol;Acc:HGNC:18423]
ENSG00000100151	PICK1	-0.00223898	0.987696	0.162006	0.198534	-0.0821904	0.616462	-0.0131392	0.969488	protein interacting with PRKCA 1 [Source:HGNC Symbol;Acc:HGNC:9394]
ENSG00000100154	TTC28	-0.205106	0.0516665	-0.087204	0.528128	-0.0875144	0.350215	0.0729662	0.595085	tetratricopeptide repeat domain 28 [Source:HGNC Symbol;Acc:HGNC:29179]
ENSG00000100156	SLC16A8	-0.288651	0.252123	0.266163	0.229892	-0.285475	0.284165	0.00708624	0.996009	solute carrier family 16 member 8 [Source:HGNC Symbol;Acc:HGNC:16270]
ENSG00000100167	43711	0.254822	0.0319281	0.158272	0.298553	0.205751	0.0768225	0.0505336	0.807279	septin 3 [Source:HGNC Symbol;Acc:HGNC:10750]
ENSG00000100191	SLC5A4	-0.201231	0.448248	-0.0397986	0.916545	-0.0568431	0.860182	0.143299	0.821355	solute carrier family 5 member 4 [Source:HGNC Symbol;Acc:HGNC:11039]
ENSG00000100196	KDELR3	0.0964141	0.647505	0.240101	0.347679	0.306648	0.144903	0.176918	0.692259	KDEL endoplasmic reticulum protein retention receptor 3 [Source:HGNC Symbol;Acc:HGNC:6306]
ENSG00000100197	CYP2D6	-0.323359	0.193737	0.10751	0.665978	-0.298171	0.221191	0.206319	0.575949	cytochrome P450 family 2 subfamily D member 6 [Source:HGNC Symbol;Acc:HGNC:2625]
ENSG00000100201	DDX17	-0.111946	0.326943	-0.0329374	0.729705	-0.0145888	0.890859	0.0231532	0.901548	DEAD-box helicase 17 [Source:HGNC Symbol;Acc:HGNC:2740]
ENSG00000100207	TCF20	0.0834865	0.321279	0.101318	0.29671	0.134841	0.0787904	0.0165286	0.926168	transcription factor 20 [Source:HGNC Symbol;Acc:HGNC:11631]
ENSG00000100209	HSCB	-0.150955	0.26217	-0.214662	0.321742	-0.10146	0.427403	0.0382756	0.948253	HscB mitochondrial iron-sulfur cluster cochaperone [Source:HGNC Symbol;Acc:HGNC:28913]
ENSG00000100211	CBY1	-0.31277	0.00537414	-0.154517	0.336485	-0.235617	0.0323724	0.0252444	0.946986	chibby family member 1, beta catenin antagonist [Source:HGNC Symbol;Acc:HGNC:1307]
ENSG00000100216	TOMM22	0.233261	0.123693	0.0576658	0.783823	0.108101	0.45956	-0.140952	0.496306	translocase of outer mitochondrial membrane 22 [Source:HGNC Symbol;Acc:HGNC:18002]
ENSG00000100218	RSPH14	-0.0174692	0.91665	-0.0936845	0.658384	0.0855001	0.59969	-0.232457	0.367803	radial spoke head 14 homolog [Source:HGNC Symbol;Acc:HGNC:13437]
ENSG00000100220	RTCB	0.245181	0.0799718	0.09275	0.512451	0.159237	0.153593	0.0663222	0.659107	RNA 2',3'-cyclic phosphate and 5'-OH ligase [Source:HGNC Symbol;Acc:HGNC:26935]
ENSG00000100221	JOSD1	0.134333	0.13657	0.137153	0.284828	0.107852	0.214727	0.0570769	0.674769	Josephin domain containing 1 [Source:HGNC Symbol;Acc:HGNC:28953]
ENSG00000100225	FBXO7	-0.0547134	0.583243	-0.0205976	0.916545	0.0158709	0.911122	0.0605314	0.797494	F-box protein 7 [Source:HGNC Symbol;Acc:HGNC:13586]
ENSG00000100226	GTPBP1	-0.0542058	0.613305	-0.00599495	0.966113	-0.0458518	0.600123	0.139422	0.390396	GTP binding protein 1 [Source:HGNC Symbol;Acc:HGNC:4669]
ENSG00000100227	POLDIP3	-0.0576889	0.578908	-0.0901731	0.519454	-0.0782122	0.404916	0.0387644	0.834787	DNA polymerase delta interacting protein 3 [Source:HGNC Symbol;Acc:HGNC:23782]
ENSG00000100228	RAB36	-0.0201226	0.843758	0.0714981	0.60431	-0.0775091	0.42559	-0.0537503	0.836124	RAB36, member RAS oncogene family [Source:HGNC Symbol;Acc:HGNC:9775]
ENSG00000100234	TIMP3	-0.193701	0.61409	-0.23183	0.429738	-0.611604	0.045854	-0.0497565	0.943389	TIMP metallopeptidase inhibitor 3 [Source:HGNC Symbol;Acc:HGNC:11822]
ENSG00000100239	PPP6R2	-0.12348	0.160677	0.0320549	0.698678	-0.182893	0.0785191	-0.00580835	0.985292	protein phosphatase 6 regulatory subunit 2 [Source:HGNC Symbol;Acc:HGNC:19253]
ENSG00000100241	SBF1	0.0373402	0.822162	0.130328	0.273369	-0.118115	0.384297	0.0460913	0.856985	SET binding factor 1 [Source:HGNC Symbol;Acc:HGNC:10542]
ENSG00000100242	SUN2	-0.220853	0.248318	-0.0266193	0.914112	-0.303891	0.106161	0.0535967	0.911199	Sad1 and UNC84 domain containing 2 [Source:HGNC Symbol;Acc:HGNC:14210]
ENSG00000100243	CYB5R3	-0.165643	0.373477	-0.13589	0.531343	-0.210433	0.162334	0.142719	0.626334	cytochrome b5 reductase 3 [Source:HGNC Symbol;Acc:HGNC:2873]
ENSG00000100246	DNAL4	0.0129909	0.938093	-0.00599616	0.978226	0.00326097	0.990482	-0.145604	0.531917	dynein axonemal light chain 4 [Source:HGNC Symbol;Acc:HGNC:2955]
ENSG00000100258	LMF2	-0.0744754	0.586842	0.175803	0.251691	-0.265696	0.175983	-0.0225593	0.962925	lipase maturation factor 2 [Source:HGNC Symbol;Acc:HGNC:25096]
ENSG00000100263	RHBDD3	-0.285939	0.0526758	-0.203748	0.235503	-0.444403	0.0290889	-0.155781	0.496418	rhomboid domain containing 3 [Source:HGNC Symbol;Acc:HGNC:1308]
ENSG00000100266	PACSIN2	0.00256224	0.983002	-0.0344545	0.820017	-0.0388624	0.737243	0.0657191	0.762999	protein kinase C and casein kinase substrate in neurons 2 [Source:HGNC Symbol;Acc:HGNC:8571]
ENSG00000100271	TTLL1	0.098076	0.461782	0.0355098	0.803857	0.000623219	0.996343	-0.0161524	0.967243	tubulin tyrosine ligase like 1 [Source:HGNC Symbol;Acc:HGNC:1312]
ENSG00000100276	RASL10A	0.145916	0.383276	0.0161297	0.951846	-0.242793	0.221143	-0.0834893	0.837145	RAS like family 10 member A [Source:HGNC Symbol;Acc:HGNC:16954]
ENSG00000100280	AP1B1	0.0222352	0.814243	-0.0234876	0.783548	-0.0828462	0.325527	-0.0310888	0.897396	adaptor related protein complex 1 subunit beta 1 [Source:HGNC Symbol;Acc:HGNC:554]
ENSG00000100281	HMGXB4	-0.062301	0.406406	-0.0153762	0.897073	0.126124	0.149667	0.0713855	0.611878	HMG-box containing 4 [Source:HGNC Symbol;Acc:HGNC:5003]
ENSG00000100284	TOM1	0.1417	0.0935588	0.0917492	0.371165	0.0208781	0.854014	-0.0359187	0.8879	target of myb1 membrane trafficking protein [Source:HGNC Symbol;Acc:HGNC:11982]
ENSG00000100285	NEFH	0.228564	0.418395	0.144249	0.703339	0.287728	0.201729	-0.0273604	0.970354	neurofilament heavy [Source:HGNC Symbol;Acc:HGNC:7737]
ENSG00000100288	CHKB	-0.286536	0.291287	-0.157951	0.46662	-0.42994	0.1337	-0.112323	0.811596	choline kinase beta [Source:HGNC Symbol;Acc:HGNC:1938]
ENSG00000100290	BIK	-0.168856	0.602286	0.168781	0.683407	-0.24973	0.392621	0.297312	0.696546	BCL2 interacting killer [Source:HGNC Symbol;Acc:HGNC:1051]
ENSG00000100292	HMOX1	0.016828	0.966342	-0.0360942	0.947836	-0.0193885	0.96557	0.166887	0.873163	heme oxygenase 1 [Source:HGNC Symbol;Acc:HGNC:5013]
ENSG00000100294	MCAT	0.120352	0.395179	0.0576522	0.761714	0.00672703	0.969029	-0.103726	0.639745	malonyl-CoA-acyl carrier protein transacylase [Source:HGNC Symbol;Acc:HGNC:29622]
ENSG00000100296	THOC5	0.0436702	0.595007	-0.00569211	0.953041	0.0467296	0.45787	0.0168421	0.921053	THO complex 5 [Source:HGNC Symbol;Acc:HGNC:19074]
ENSG00000100297	MCM5	-0.485466	0.039426	-0.32199	0.253786	-0.41749	0.0495878	-0.179674	0.687196	minichromosome maintenance complex component 5 [Source:HGNC Symbol;Acc:HGNC:6948]
ENSG00000100298	APOBEC3H	-0.148908	0.738647	0.198696	0.721903	-0.0241982	0.961788	0.637022	0.356478	apolipoprotein B mRNA editing enzyme catalytic subunit 3H [Source:HGNC Symbol;Acc:HGNC:24100]
ENSG00000100299	ARSA	-0.198582	0.149027	0.0563384	0.649026	-0.346904	0.106694	-0.0965101	0.795586	arylsulfatase A [Source:HGNC Symbol;Acc:HGNC:713]
ENSG00000100300	TSPO	-0.254883	0.308313	-0.0973249	0.740284	-0.470063	0.0821741	0.00546413	0.997262	translocator protein [Source:HGNC Symbol;Acc:HGNC:1158]
ENSG00000100302	RASD2	0.242905	0.0266077	0.240966	0.185844	0.128047	0.386279	0.124724	0.550302	RASD family member 2 [Source:HGNC Symbol;Acc:HGNC:18229]
ENSG00000100304	TTLL12	0.0196407	0.891229	0.0102749	0.949222	-0.11424	0.42382	0.066305	0.815901	tubulin tyrosine ligase like 12 [Source:HGNC Symbol;Acc:HGNC:28974]
ENSG00000100307	CBX7	-0.00431255	0.969724	-0.0473569	0.666132	-0.101062	0.257979	0.0494334	0.770898	chromobox 7 [Source:HGNC Symbol;Acc:HGNC:1557]
ENSG00000100311	PDGFB	-0.0949428	0.668515	-0.0456965	0.871101	-0.139002	0.485685	-0.0357896	0.949438	platelet derived growth factor subunit B [Source:HGNC Symbol;Acc:HGNC:8800]
ENSG00000100314	CABP7	-0.00536097	0.984908	-0.0109998	0.970694	-0.0795934	0.727303	-0.0807008	0.90666	calcium binding protein 7 [Source:HGNC Symbol;Acc:HGNC:20834]
ENSG00000100316	RPL3	0.0667861	0.604889	-0.116461	0.342303	-0.0217023	0.870234	0.0776314	0.547404	ribosomal protein L3 [Source:HGNC Symbol;Acc:HGNC:10332]
ENSG00000100319	ZMAT5	-0.140164	0.275399	-0.0602325	0.775647	-0.222142	0.108722	0.135621	0.701003	zinc finger matrin-type 5 [Source:HGNC Symbol;Acc:HGNC:28046]
ENSG00000100320	RBFOX2	0.226696	0.0783684	0.162942	0.370732	0.232098	0.0724229	-0.025036	0.883831	RNA binding fox-1 homolog 2 [Source:HGNC Symbol;Acc:HGNC:9906]
ENSG00000100321	SYNGR1	0.0822674	0.448022	0.14367	0.327264	0.037577	0.745227	-0.000563068	0.999277	synaptogyrin 1 [Source:HGNC Symbol;Acc:HGNC:11498]
ENSG00000100324	TAB1	-0.219949	0.0551011	-0.058241	0.695721	-0.222872	0.0812484	0.0880543	0.71152	TGF-beta activated kinase 1 (MAP3K7) binding protein 1 [Source:HGNC Symbol;Acc:HGNC:18157]
ENSG00000100325	ASCC2	-0.236874	0.0438676	-0.216819	0.242541	-0.231668	0.045129	-0.0512209	0.852713	activating signal cointegrator 1 complex subunit 2 [Source:HGNC Symbol;Acc:HGNC:24103]
ENSG00000100330	MTMR3	-0.15262	0.220844	-0.23988	0.236071	-0.192477	0.110104	0.0693368	0.738297	myotubularin related protein 3 [Source:HGNC Symbol;Acc:HGNC:7451]
ENSG00000100335	MIEF1	0.104834	0.251111	-0.0118653	0.903419	-0.00884909	0.922823	-0.0142407	0.953715	mitochondrial elongation factor 1 [Source:HGNC Symbol;Acc:HGNC:25979]
ENSG00000100341	PNPLA5	0.179668	0.387645	0.269538	0.399235	-0.0115678	0.968623	0.313531	0.282048	patatin like phospholipase domain containing 5 [Source:HGNC Symbol;Acc:HGNC:24888]
ENSG00000100342	APOL1	-0.243452	0.500968	-0.542123	0.277754	-0.241916	0.49458	0.180224	0.803503	apolipoprotein L1 [Source:HGNC Symbol;Acc:HGNC:618]
ENSG00000100344	PNPLA3	-0.325199	0.0934801	-0.313097	0.248287	-0.330965	0.0832092	-0.15763	0.702231	patatin like phospholipase domain containing 3 [Source:HGNC Symbol;Acc:HGNC:18590]
ENSG00000100345	MYH9	-0.0884966	0.646451	-0.0951316	0.696591	-0.10279	0.588854	0.199922	0.37023	myosin heavy chain 9 [Source:HGNC Symbol;Acc:HGNC:7579]
ENSG00000100346	CACNA1I	0.0696374	0.638032	0.180207	0.34295	-0.103791	0.541615	0.0655054	0.835945	calcium voltage-gated channel subunit alpha1 I [Source:HGNC Symbol;Acc:HGNC:1396]
ENSG00000100347	SAMM50	-0.00288278	0.971805	-0.0177954	0.867438	-0.0250403	0.780277	-0.0117057	0.961467	SAMM50 sorting and assembly machinery component [Source:HGNC Symbol;Acc:HGNC:24276]
ENSG00000100348	TXN2	0.119055	0.198894	-0.0575815	0.587577	-0.0659027	0.462202	0.0483892	0.828338	thioredoxin 2 [Source:HGNC Symbol;Acc:HGNC:17772]
ENSG00000100350	FOXRED2	0.150635	0.156663	0.0707507	0.61715	0.0681004	0.512997	0.0676342	0.809632	FAD dependent oxidoreductase domain containing 2 [Source:HGNC Symbol;Acc:HGNC:26264]
ENSG00000100353	EIF3D	0.0853095	0.303162	-0.034627	0.664272	0.0920099	0.189808	0.0728116	0.497199	eukaryotic translation initiation factor 3 subunit D [Source:HGNC Symbol;Acc:HGNC:3278]
ENSG00000100354	TNRC6B	-0.0369342	0.598003	-0.00649787	0.930756	0.0605247	0.424153	0.0677617	0.345341	trinucleotide repeat containing adaptor 6B [Source:HGNC Symbol;Acc:HGNC:29190]
ENSG00000100359	SGSM3	-0.169487	0.19257	0.108665	0.32764	-0.242965	0.192657	-0.0768129	0.785065	small G protein signaling modulator 3 [Source:HGNC Symbol;Acc:HGNC:25228]
ENSG00000100360	IFT27	-0.217193	0.0484972	-0.0872309	0.557943	-0.241968	0.0634079	-0.055328	0.84383	intraflagellar transport 27 [Source:HGNC Symbol;Acc:HGNC:18626]
ENSG00000100362	PVALB	-0.138606	0.755926	-0.255619	0.67383	-0.0651519	0.885174	-0.367105	0.538164	parvalbumin [Source:HGNC Symbol;Acc:HGNC:9704]
ENSG00000100364	KIAA0930	-0.300151	0.0714204	-0.0693055	0.760694	-0.34492	0.0640285	0.0781304	0.817171	KIAA0930 [Source:HGNC Symbol;Acc:HGNC:1314]
ENSG00000100365	NCF4	0.00796632	0.983796	-0.190639	0.733201	0.0618023	0.896238	-0.234982	0.797743	neutrophil cytosolic factor 4 [Source:HGNC Symbol;Acc:HGNC:7662]
ENSG00000100372	SLC25A17	0.131777	0.33399	0.126403	0.398863	0.0442788	0.713237	-0.152291	0.259384	solute carrier family 25 member 17 [Source:HGNC Symbol;Acc:HGNC:10987]
ENSG00000100376	FAM118A	-0.0508374	0.871131	0.0321555	0.933143	-0.0365866	0.893006	0.134903	0.804115	family with sequence similarity 118 member A [Source:HGNC Symbol;Acc:HGNC:1313]
ENSG00000100379	KCTD17	0.0253283	0.825734	0.0495198	0.674766	-0.212101	0.137214	-0.0906879	0.694618	potassium channel tetramerization domain containing 17 [Source:HGNC Symbol;Acc:HGNC:25705]
ENSG00000100380	ST13	0.217627	0.0971797	-0.0781656	0.385551	0.0919362	0.418841	0.0542812	0.714073	ST13 Hsp70 interacting protein [Source:HGNC Symbol;Acc:HGNC:11343]
ENSG00000100387	RBX1	0.113801	0.338237	0.0528481	0.720419	0.000451604	0.998011	-0.0703203	0.729323	ring-box 1 [Source:HGNC Symbol;Acc:HGNC:9928]
ENSG00000100393	EP300	-0.0566564	0.329658	-0.0864071	0.361184	-0.044308	0.479903	0.0833025	0.436885	E1A binding protein p300 [Source:HGNC Symbol;Acc:HGNC:3373]
ENSG00000100395	L3MBTL2	-0.0655258	0.448089	0.00686751	0.948543	-0.0423971	0.626442	0.024822	0.909548	L3MBTL histone methyl-lysine binding protein 2 [Source:HGNC Symbol;Acc:HGNC:18594]
ENSG00000100399	CHADL	-0.580258	0.0315677	-0.137541	0.658933	-0.636891	0.0251224	-0.00902953	0.995609	chondroadherin like [Source:HGNC Symbol;Acc:HGNC:25165]
ENSG00000100401	RANGAP1	0.0974789	0.319529	0.131087	0.298887	-0.018208	0.880475	0.00891321	0.977873	Ran GTPase activating protein 1 [Source:HGNC Symbol;Acc:HGNC:9854]
ENSG00000100403	ZC3H7B	-0.112069	0.350472	-0.0892549	0.482659	-0.172764	0.120773	0.0572576	0.771838	zinc finger CCCH-type containing 7B [Source:HGNC Symbol;Acc:HGNC:30869]
ENSG00000100410	PHF5A	0.109025	0.356214	-0.165556	0.25593	-0.0534965	0.592778	0.107743	0.595175	PHD finger protein 5A [Source:HGNC Symbol;Acc:HGNC:18000]
ENSG00000100412	ACO2	0.0834826	0.434985	-0.0536129	0.628534	-0.0144266	0.897113	0.0401196	0.834787	aconitase 2 [Source:HGNC Symbol;Acc:HGNC:118]
ENSG00000100413	POLR3H	-0.157949	0.127827	-0.184278	0.271071	-0.292015	0.0188433	-0.00542475	0.988987	RNA polymerase III subunit H [Source:HGNC Symbol;Acc:HGNC:30349]
ENSG00000100416	TRMU	-0.256248	0.0920196	0.110555	0.374194	-0.213254	0.2208	0.0163441	0.968556	tRNA 5-methylaminomethyl-2-thiouridylate methyltransferase [Source:HGNC Symbol;Acc:HGNC:25481]
ENSG00000100417	PMM1	0.0405596	0.688327	0.0636681	0.541501	-0.151723	0.145463	-0.0556943	0.794429	phosphomannomutase 1 [Source:HGNC Symbol;Acc:HGNC:9114]
ENSG00000100418	DESI1	0.0475293	0.535981	0.0438063	0.544094	-0.0077585	0.931262	0.0263419	0.848045	desumoylating isopeptidase 1 [Source:HGNC Symbol;Acc:HGNC:24577]
ENSG00000100422	CERK	0.0913384	0.26556	0.0550572	0.653504	0.0360399	0.686209	-0.0428318	0.82016	ceramide kinase [Source:HGNC Symbol;Acc:HGNC:19256]
ENSG00000100425	BRD1	-0.166462	0.1152	-0.0229014	0.836237	-0.162187	0.145749	-0.0338135	0.857486	bromodomain containing 1 [Source:HGNC Symbol;Acc:HGNC:1102]
ENSG00000100426	ZBED4	-0.149928	0.158254	0.0229775	0.835525	-0.0803526	0.383141	0.084278	0.62262	zinc finger BED-type containing 4 [Source:HGNC Symbol;Acc:HGNC:20721]
ENSG00000100427	MLC1	-0.407241	0.164348	-0.439951	0.242541	-0.513308	0.0580559	0.109644	0.810503	modulator of VRAC current 1 [Source:HGNC Symbol;Acc:HGNC:17082]
ENSG00000100429	HDAC10	-0.186105	0.470846	0.0632896	0.744966	-0.388584	0.18042	-0.0809749	0.861986	histone deacetylase 10 [Source:HGNC Symbol;Acc:HGNC:18128]
ENSG00000100433	KCNK10	0.0901288	0.45328	0.214251	0.204546	0.200569	0.0957762	0.0704682	0.79017	potassium two pore domain channel subfamily K member 10 [Source:HGNC Symbol;Acc:HGNC:6273]
ENSG00000100439	ABHD4	-0.101004	0.628975	-0.127206	0.626767	-0.197209	0.308947	0.203697	0.486424	abhydrolase domain containing 4 [Source:HGNC Symbol;Acc:HGNC:20154]
ENSG00000100441	KHNYN	-0.351853	0.0461446	-0.254333	0.32745	-0.270796	0.0886773	0.0899751	0.779336	KH and NYN domain containing [Source:HGNC Symbol;Acc:HGNC:20166]
ENSG00000100442	FKBP3	0.160155	0.239499	0.0441452	0.74381	0.221919	0.107242	-0.00421311	0.994468	FKBP prolyl isomerase 3 [Source:HGNC Symbol;Acc:HGNC:3719]
ENSG00000100445	SDR39U1	-0.0411317	0.67525	0.146019	0.34702	-0.101827	0.45267	-0.0166296	0.970354	short chain dehydrogenase/reductase family 39U member 1 [Source:HGNC Symbol;Acc:HGNC:20275]
ENSG00000100461	RBM23	0.00660337	0.944762	-0.0350275	0.702344	0.00650061	0.947708	-0.0660023	0.626666	RNA binding motif protein 23 [Source:HGNC Symbol;Acc:HGNC:20155]
ENSG00000100462	PRMT5	0.216977	0.075805	0.077948	0.564951	0.0912332	0.340792	-0.00338686	0.995789	protein arginine methyltransferase 5 [Source:HGNC Symbol;Acc:HGNC:10894]
ENSG00000100473	COCH	0.160966	0.368427	0.302328	0.274297	0.391142	0.06844	-0.00849918	0.994037	cochlin [Source:HGNC Symbol;Acc:HGNC:2180]
ENSG00000100478	AP4S1	0.0323418	0.662804	0.0165643	0.875038	0.0481054	0.410176	-0.0306818	0.874975	adaptor related protein complex 4 subunit sigma 1 [Source:HGNC Symbol;Acc:HGNC:575]
ENSG00000100479	POLE2	-0.263695	0.332265	-0.0200031	0.952281	-0.0470263	0.854649	0.018437	0.984179	DNA polymerase epsilon 2, accessory subunit [Source:HGNC Symbol;Acc:HGNC:9178]
ENSG00000100483	VCPKMT	0.281981	0.0846638	0.119156	0.604978	0.236543	0.138333	-0.0366137	0.936431	valosin containing protein lysine methyltransferase [Source:HGNC Symbol;Acc:HGNC:20352]
ENSG00000100485	SOS2	-0.219327	0.0920101	-0.190763	0.229328	0.0221744	0.905356	0.00713978	0.987117	SOS Ras/Rho guanine nucleotide exchange factor 2 [Source:HGNC Symbol;Acc:HGNC:11188]
ENSG00000100490	CDKL1	0.274905	0.0946463	0.319826	0.124869	0.290977	0.0380778	0.295513	0.0510043	cyclin dependent kinase like 1 [Source:HGNC Symbol;Acc:HGNC:1781]
ENSG00000100503	NIN	-0.105113	0.45328	-0.0296331	0.867438	0.00996922	0.949936	0.154782	0.438365	ninein [Source:HGNC Symbol;Acc:HGNC:14906]
ENSG00000100504	PYGL	0.113137	0.605077	0.199445	0.545889	0.229341	0.325093	0.25874	0.57905	glycogen phosphorylase L [Source:HGNC Symbol;Acc:HGNC:9725]
ENSG00000100505	TRIM9	0.0135707	0.919219	0.14197	0.290143	0.033481	0.800309	0.0755337	0.652108	tripartite motif containing 9 [Source:HGNC Symbol;Acc:HGNC:16288]
ENSG00000100519	PSMC6	0.299566	0.0711343	0.0984952	0.640591	0.274781	0.101976	-0.00695726	0.987838	proteasome 26S subunit, ATPase 6 [Source:HGNC Symbol;Acc:HGNC:9553]
ENSG00000100522	GNPNAT1	0.265167	0.102046	0.190036	0.423903	0.347648	0.0389044	0.000202104	0.999754	glucosamine-phosphate N-acetyltransferase 1 [Source:HGNC Symbol;Acc:HGNC:19980]
ENSG00000100523	DDHD1	0.0665632	0.459824	0.0862251	0.479898	0.221867	0.0910997	-0.0315062	0.893342	DDHD domain containing 1 [Source:HGNC Symbol;Acc:HGNC:19714]
ENSG00000100526	CDKN3	0.21614	0.338048	0.218573	0.496258	0.350388	0.073483	0.0628366	0.92944	cyclin dependent kinase inhibitor 3 [Source:HGNC Symbol;Acc:HGNC:1791]
ENSG00000100528	CNIH1	0.220856	0.154013	0.110543	0.585272	0.275446	0.104057	0.0186807	0.978186	cornichon family AMPA receptor auxiliary protein 1 [Source:HGNC Symbol;Acc:HGNC:19431]
ENSG00000100532	CGRRF1	-0.076294	0.668769	-0.142326	0.446446	-0.0555817	0.729254	0.0346414	0.92944	cell growth regulator with ring finger domain 1 [Source:HGNC Symbol;Acc:HGNC:15528]
ENSG00000100554	ATP6V1D	0.374768	0.0781948	0.185483	0.504481	0.361683	0.0816995	-0.0578746	0.837145	ATPase H+ transporting V1 subunit D [Source:HGNC Symbol;Acc:HGNC:13527]
ENSG00000100564	PIGH	0.113316	0.360509	0.110217	0.563535	0.0581	0.65651	-0.0871906	0.761476	phosphatidylinositol glycan anchor biosynthesis class H [Source:HGNC Symbol;Acc:HGNC:8964]
ENSG00000100567	PSMA3	0.0948986	0.241148	0.0111335	0.924407	0.108702	0.188373	-0.0545263	0.822605	proteasome subunit alpha 3 [Source:HGNC Symbol;Acc:HGNC:9532]
ENSG00000100568	VTI1B	0.125278	0.267605	0.029538	0.817134	0.112644	0.344379	-0.0367081	0.871655	vesicle transport through interaction with t-SNAREs 1B [Source:HGNC Symbol;Acc:HGNC:17793]
ENSG00000100575	TIMM9	0.206033	0.173849	0.0434394	0.855585	0.212607	0.163163	-0.0255888	0.958144	translocase of inner mitochondrial membrane 9 [Source:HGNC Symbol;Acc:HGNC:11819]
ENSG00000100577	GSTZ1	-0.292231	0.0402797	-0.136898	0.520269	-0.281407	0.0528603	0.153731	0.580418	glutathione S-transferase zeta 1 [Source:HGNC Symbol;Acc:HGNC:4643]
ENSG00000100578	KIAA0586	0.0701001	0.536759	0.062232	0.629096	0.214258	0.130938	0.11505	0.608219	KIAA0586 [Source:HGNC Symbol;Acc:HGNC:19960]
ENSG00000100580	TMED8	0.154384	0.101427	0.0759827	0.484935	0.195152	0.0837643	0.0229883	0.925291	transmembrane p24 trafficking protein family member 8 [Source:HGNC Symbol;Acc:HGNC:18633]
ENSG00000100583	SAMD15	-0.222785	0.0834877	-0.0736783	0.685365	0.097715	0.411734	-0.0784639	0.841145	sterile alpha motif domain containing 15 [Source:HGNC Symbol;Acc:HGNC:18631]
ENSG00000100591	AHSA1	0.359345	0.0400129	0.264087	0.21253	0.259379	0.0607803	0.103924	0.583708	activator of HSP90 ATPase activity 1 [Source:HGNC Symbol;Acc:HGNC:1189]
ENSG00000100592	DAAM1	0.11638	0.210066	0.111307	0.261161	0.264129	0.0258632	0.0813988	0.680884	dishevelled associated activator of morphogenesis 1 [Source:HGNC Symbol;Acc:HGNC:18142]
ENSG00000100596	SPTLC2	0.0463356	0.693135	0.0620404	0.702356	0.117101	0.357575	0.00838073	0.981138	serine palmitoyltransferase long chain base subunit 2 [Source:HGNC Symbol;Acc:HGNC:11278]
ENSG00000100599	RIN3	-0.312077	0.10064	-0.242975	0.317562	-0.333098	0.100025	0.101265	0.795586	Ras and Rab interactor 3 [Source:HGNC Symbol;Acc:HGNC:18751]
ENSG00000100600	LGMN	0.290766	0.0568581	0.177377	0.419221	0.217521	0.0965214	0.00341388	0.995129	legumain [Source:HGNC Symbol;Acc:HGNC:9472]
ENSG00000100601	ALKBH1	0.102304	0.366219	0.192007	0.159635	0.122971	0.169044	0.060704	0.811317	alkB homolog 1, histone H2A dioxygenase [Source:HGNC Symbol;Acc:HGNC:17911]
ENSG00000100603	SNW1	0.0960042	0.371778	-0.0160191	0.853314	0.180184	0.101582	0.082155	0.505638	SNW domain containing 1 [Source:HGNC Symbol;Acc:HGNC:16696]
ENSG00000100604	CHGA	0.330458	0.0799718	0.180619	0.447841	0.13226	0.479923	0.0330468	0.940374	chromogranin A [Source:HGNC Symbol;Acc:HGNC:1929]
ENSG00000100605	ITPK1	-0.0686395	0.597431	-0.0679203	0.619156	-0.183095	0.0987051	0.0416215	0.870938	inositol-tetrakisphosphate 1-kinase [Source:HGNC Symbol;Acc:HGNC:6177]
ENSG00000100612	DHRS7	0.224692	0.10249	0.025586	0.853015	0.000576161	0.997201	-0.0249208	0.930778	dehydrogenase/reductase 7 [Source:HGNC Symbol;Acc:HGNC:21524]
ENSG00000100614	PPM1A	0.252077	0.0701158	0.111344	0.537344	0.208749	0.127571	-0.0610609	0.828412	protein phosphatase, Mg2+/Mn2+ dependent 1A [Source:HGNC Symbol;Acc:HGNC:9275]
ENSG00000100625	SIX4	0.150636	0.467673	0.204805	0.457099	0.369681	0.0423575	0.105434	0.797494	SIX homeobox 4 [Source:HGNC Symbol;Acc:HGNC:10890]
ENSG00000100626	GALNT16	0.0711165	0.66235	0.206841	0.295145	0.0599263	0.696237	0.127748	0.594473	polypeptide N-acetylgalactosaminyltransferase 16 [Source:HGNC Symbol;Acc:HGNC:23233]
ENSG00000100628	ASB2	0.110909	0.582954	0.264879	0.444432	0.0498853	0.821565	-0.0324253	0.951118	ankyrin repeat and SOCS box containing 2 [Source:HGNC Symbol;Acc:HGNC:16012]
ENSG00000100629	CEP128	-0.253657	0.123429	-0.111458	0.600141	0.00724849	0.970189	0.289557	0.0713273	centrosomal protein 128 [Source:HGNC Symbol;Acc:HGNC:20359]
ENSG00000100632	ERH	0.291988	0.0828682	0.0934952	0.594651	0.14217	0.353518	-0.0206391	0.957182	ERH mRNA splicing and mitosis factor [Source:HGNC Symbol;Acc:HGNC:3447]
ENSG00000100644	HIF1A	0.213552	0.120544	0.01298	0.939118	0.229404	0.160057	0.15728	0.524315	hypoxia inducible factor 1 subunit alpha [Source:HGNC Symbol;Acc:HGNC:4910]
ENSG00000100647	SUSD6	-0.0185706	0.898718	-0.0424195	0.794955	0.0199728	0.890144	0.0805689	0.730783	sushi domain containing 6 [Source:HGNC Symbol;Acc:HGNC:19956]
ENSG00000100650	SRSF5	-0.0886484	0.45328	-0.0010059	0.992729	-0.0266721	0.82781	0.0338454	0.871056	serine and arginine rich splicing factor 5 [Source:HGNC Symbol;Acc:HGNC:10787]
ENSG00000100652	SLC10A1	-0.622248	0.0455231	-0.424495	0.248999	-0.502067	0.0855103	-0.162095	0.835208	solute carrier family 10 member 1 [Source:HGNC Symbol;Acc:HGNC:10905]
ENSG00000100664	EIF5	0.256965	0.126183	0.106609	0.577084	0.246129	0.126588	-0.0479406	0.85287	eukaryotic translation initiation factor 5 [Source:HGNC Symbol;Acc:HGNC:3299]
ENSG00000100678	SLC8A3	-0.0223973	0.902776	0.0594476	0.779645	0.142833	0.277313	-0.206938	0.218896	solute carrier family 8 member A3 [Source:HGNC Symbol;Acc:HGNC:11070]
ENSG00000100697	DICER1	-0.14026	0.0940991	-0.081938	0.434757	0.0415118	0.727508	-0.0189856	0.942502	dicer 1, ribonuclease III [Source:HGNC Symbol;Acc:HGNC:17098]
ENSG00000100711	ZFYVE21	-0.236526	0.0673395	-0.212301	0.299004	-0.412535	0.0143451	-0.0143186	0.978326	zinc finger FYVE-type containing 21 [Source:HGNC Symbol;Acc:HGNC:20760]
ENSG00000100714	MTHFD1	0.177537	0.0412679	0.0858816	0.380879	0.144812	0.0917938	0.0820882	0.588126	methylenetetrahydrofolate dehydrogenase, cyclohydrolase and formyltetrahydrofolate synthetase 1 [Source:HGNC Symbol;Acc:HGNC:7432]
ENSG00000100722	ZC3H14	0.0864924	0.143085	0.0318459	0.651816	0.131002	0.0961504	0.0767151	0.387415	zinc finger CCCH-type containing 14 [Source:HGNC Symbol;Acc:HGNC:20509]
ENSG00000100726	TELO2	-0.145787	0.32111	0.133333	0.279721	-0.319656	0.0743958	-0.0187539	0.974059	telomere maintenance 2 [Source:HGNC Symbol;Acc:HGNC:29099]
ENSG00000100731	PCNX1	0.0518646	0.415856	0.0311524	0.679724	0.161091	0.0616252	0.0749681	0.446216	pecanex 1 [Source:HGNC Symbol;Acc:HGNC:19740]
ENSG00000100744	GSKIP	0.390075	0.0952625	0.240281	0.438353	0.354809	0.0939922	-0.10751	0.789635	GSK3B interacting protein [Source:HGNC Symbol;Acc:HGNC:20343]
ENSG00000100749	VRK1	0.0141756	0.944287	-0.0370138	0.842248	0.0810979	0.670221	0.020608	0.965102	VRK serine/threonine kinase 1 [Source:HGNC Symbol;Acc:HGNC:12718]
ENSG00000100764	PSMC1	0.242585	0.0769584	0.0220289	0.880374	0.240841	0.0411236	-0.0019943	0.997406	proteasome 26S subunit, ATPase 1 [Source:HGNC Symbol;Acc:HGNC:9547]
ENSG00000100767	PAPLN	-0.723224	0.0180344	-0.458044	0.236071	-0.759944	0.016612	-0.0853716	0.900378	papilin, proteoglycan like sulfated glycoprotein [Source:HGNC Symbol;Acc:HGNC:19262]
ENSG00000100784	RPS6KA5	0.368198	0.0165897	0.210848	0.198359	0.400563	0.0143451	0.20469	0.309911	ribosomal protein S6 kinase A5 [Source:HGNC Symbol;Acc:HGNC:10434]
ENSG00000100796	PPP4R3A	-0.0082774	0.935355	-0.0610348	0.507758	0.0808415	0.401946	0.0377359	0.887906	protein phosphatase 4 regulatory subunit 3A [Source:HGNC Symbol;Acc:HGNC:20219]
ENSG00000100802	C14orf93	-0.423498	0.0208016	-0.402855	0.155877	-0.271665	0.0878655	0.100956	0.836269	chromosome 14 open reading frame 93 [Source:HGNC Symbol;Acc:HGNC:20162]
ENSG00000100804	PSMB5	0.212767	0.244841	0.0212785	0.932782	0.0394296	0.820181	-0.215149	0.182967	proteasome subunit beta 5 [Source:HGNC Symbol;Acc:HGNC:9542]
ENSG00000100811	YY1	0.108389	0.0775281	0.0558484	0.495598	0.0899128	0.156048	0.0375605	0.722653	YY1 transcription factor [Source:HGNC Symbol;Acc:HGNC:12856]
ENSG00000100813	ACIN1	-0.275303	0.0105186	-0.157028	0.308411	-0.174734	0.0856825	0.00239899	0.99621	apoptotic chromatin condensation inducer 1 [Source:HGNC Symbol;Acc:HGNC:17066]
ENSG00000100814	CCNB1IP1	0.0397939	0.709707	0.0293712	0.812985	0.0786043	0.360805	-0.0117323	0.976507	cyclin B1 interacting protein 1 [Source:HGNC Symbol;Acc:HGNC:19437]
ENSG00000100815	TRIP11	-0.225358	0.16354	-0.193723	0.256944	0.0486335	0.801392	0.0402497	0.922001	thyroid hormone receptor interactor 11 [Source:HGNC Symbol;Acc:HGNC:12305]
ENSG00000100823	APEX1	0.17434	0.168056	0.028467	0.855069	0.007767	0.953383	-0.103393	0.568185	apurinic/apyrimidinic endodeoxyribonuclease 1 [Source:HGNC Symbol;Acc:HGNC:587]
ENSG00000100836	PABPN1	-0.27061	0.0583067	-0.0772332	0.588881	-0.25302	0.11665	-0.046345	0.884781	poly(A) binding protein nuclear 1 [Source:HGNC Symbol;Acc:HGNC:8565]
ENSG00000100842	EFS	-0.6706	0.00698384	-0.247245	0.456188	-0.566773	0.0246947	-0.034873	0.961265	embryonal Fyn-associated substrate [Source:HGNC Symbol;Acc:HGNC:16898]
ENSG00000100852	ARHGAP5	-0.0749676	0.755923	-0.187952	0.342303	0.060732	0.814482	0.0843571	0.837145	Rho GTPase activating protein 5 [Source:HGNC Symbol;Acc:HGNC:675]
ENSG00000100865	CINP	-0.0682358	0.26555	-0.000416653	0.995343	-0.00699515	0.931625	-0.00142535	0.997299	cyclin dependent kinase 2 interacting protein [Source:HGNC Symbol;Acc:HGNC:23789]
ENSG00000100883	SRP54	0.160171	0.306154	0.0710365	0.667682	0.236221	0.13856	-0.0414132	0.896283	signal recognition particle 54 [Source:HGNC Symbol;Acc:HGNC:11301]
ENSG00000100884	CPNE6	0.130616	0.32729	0.112019	0.489204	-0.0201247	0.896273	-0.094566	0.748581	copine 6 [Source:HGNC Symbol;Acc:HGNC:2319]
ENSG00000100888	CHD8	0.0285619	0.677461	0.00288054	0.966483	0.0980138	0.145786	0.0367401	0.787965	chromodomain helicase DNA binding protein 8 [Source:HGNC Symbol;Acc:HGNC:20153]
ENSG00000100889	PCK2	-0.230819	0.145872	-0.178993	0.375425	-0.239374	0.102472	-0.147882	0.635647	phosphoenolpyruvate carboxykinase 2, mitochondrial [Source:HGNC Symbol;Acc:HGNC:8725]
ENSG00000100890	KIAA0391	-0.0596008	0.637975	-0.0067565	0.966734	-0.0684434	0.543322	-0.0456559	0.89983	protein only RNase P catalytic subunit [Source:HGNC Symbol;Acc:HGNC:19958]
ENSG00000100897	DCAF11	0.034499	0.622562	0.000445774	0.99553	-0.00807225	0.911954	-0.0412364	0.741467	DDB1 and CUL4 associated factor 11 [Source:HGNC Symbol;Acc:HGNC:20258]
ENSG00000100902	PSMA6	0.189967	0.0576977	0.132438	0.347078	0.174451	0.0547084	-0.0285455	0.926495	proteasome subunit alpha 6 [Source:HGNC Symbol;Acc:HGNC:9535]
ENSG00000100906	NFKBIA	-0.149211	0.600869	-0.341877	0.363818	-0.237502	0.351803	0.4007	0.216132	NFKB inhibitor alpha [Source:HGNC Symbol;Acc:HGNC:7797]
ENSG00000100908	EMC9	0.0290628	0.869864	0.102304	0.581966	-0.130262	0.493902	-0.232265	0.253832	ER membrane protein complex subunit 9 [Source:HGNC Symbol;Acc:HGNC:20273]
ENSG00000100911	PSME2	-0.103169	0.224899	-0.0984752	0.435603	-0.150712	0.143687	-0.0360718	0.903111	proteasome activator subunit 2 [Source:HGNC Symbol;Acc:HGNC:9569]
ENSG00000100916	BRMS1L	0.351429	0.113488	0.191327	0.483968	0.435088	0.0669696	0.0109517	0.987838	BRMS1 like transcriptional repressor [Source:HGNC Symbol;Acc:HGNC:20512]
ENSG00000100918	REC8	-0.183374	0.212182	-0.0408651	0.811852	-0.252955	0.135148	0.0403786	0.925052	REC8 meiotic recombination protein [Source:HGNC Symbol;Acc:HGNC:16879]
ENSG00000100926	TM9SF1	-0.0832589	0.590033	-0.0380332	0.859671	-0.0570517	0.723768	-0.0109694	0.989337	transmembrane 9 superfamily member 1 [Source:HGNC Symbol;Acc:HGNC:11864]
ENSG00000100934	SEC23A	0.328991	0.0464776	0.154654	0.512244	0.289111	0.0815298	0.0259481	0.940374	Sec23 homolog A, coat complex II component [Source:HGNC Symbol;Acc:HGNC:10701]
ENSG00000100938	GMPR2	0.090642	0.342732	0.0847772	0.400247	0.0354658	0.667784	-0.018542	0.933138	guanosine monophosphate reductase 2 [Source:HGNC Symbol;Acc:HGNC:4377]
ENSG00000100941	PNN	-0.202822	0.0879329	-0.20977	0.335816	-0.0118376	0.933629	0.0680494	0.773704	pinin, desmosome associated protein [Source:HGNC Symbol;Acc:HGNC:9162]
ENSG00000100949	RABGGTA	-0.0545538	0.675198	0.0481594	0.757196	-0.116579	0.439583	-0.0785528	0.825829	Rab geranylgeranyltransferase subunit alpha [Source:HGNC Symbol;Acc:HGNC:9795]
ENSG00000100968	NFATC4	-0.655241	0.0155776	-0.413074	0.310258	-0.473397	0.0987051	0.19126	0.63397	nuclear factor of activated T cells 4 [Source:HGNC Symbol;Acc:HGNC:7778]
ENSG00000100979	PLTP	-0.0690331	0.788832	-0.378412	0.21253	-0.393239	0.0743784	0.145004	0.700158	phospholipid transfer protein [Source:HGNC Symbol;Acc:HGNC:9093]
ENSG00000100982	PCIF1	-0.056347	0.595837	-0.0576082	0.597541	-0.178891	0.0651515	0.06056	0.817171	PDX1 C-terminal inhibiting factor 1 [Source:HGNC Symbol;Acc:HGNC:16200]
ENSG00000100983	GSS	0.165997	0.142248	0.152272	0.308411	0.106985	0.278079	-0.0329032	0.900353	glutathione synthetase [Source:HGNC Symbol;Acc:HGNC:4624]
ENSG00000100987	VSX1	-0.343147	0.0964209	-0.0183929	0.963602	-0.345397	0.0945497	-0.0500921	0.95224	visual system homeobox 1 [Source:HGNC Symbol;Acc:HGNC:12723]
ENSG00000100991	TRPC4AP	0.00963935	0.918287	0.102401	0.335617	0.0239152	0.763385	0.0239018	0.897845	transient receptor potential cation channel subfamily C member 4 associated protein [Source:HGNC Symbol;Acc:HGNC:16181]
ENSG00000100994	PYGB	0.0595935	0.583472	-0.00531091	0.969109	-0.0459436	0.662353	0.0150596	0.962925	glycogen phosphorylase B [Source:HGNC Symbol;Acc:HGNC:9723]
ENSG00000100997	ABHD12	0.168782	0.112615	0.0732878	0.509402	-0.0190937	0.8507	-0.0313951	0.870938	abhydrolase domain containing 12 [Source:HGNC Symbol;Acc:HGNC:15868]
ENSG00000101000	PROCR	-0.491011	0.147244	-0.529074	0.25177	-0.296467	0.353518	0.00433991	0.997406	protein C receptor [Source:HGNC Symbol;Acc:HGNC:9452]
ENSG00000101003	GINS1	0.232819	0.0885418	0.177926	0.427906	0.210381	0.150479	-0.0681277	0.877427	GINS complex subunit 1 [Source:HGNC Symbol;Acc:HGNC:28980]
ENSG00000101004	NINL	-0.384125	0.034028	-0.225908	0.393032	-0.401917	0.0503339	0.129283	0.593393	ninein like [Source:HGNC Symbol;Acc:HGNC:29163]
ENSG00000101017	CD40	-0.354751	0.192662	-0.419526	0.338152	-0.400825	0.116171	0.440572	0.295281	CD40 molecule [Source:HGNC Symbol;Acc:HGNC:11919]
ENSG00000101019	UQCC1	0.0955594	0.105076	0.118071	0.181707	0.0646688	0.351889	0.0425884	0.720979	ubiquinol-cytochrome c reductase complex assembly factor 1 [Source:HGNC Symbol;Acc:HGNC:15891]
ENSG00000101040	ZMYND8	-0.0140939	0.921253	-0.0390041	0.828066	0.0502731	0.74977	0.117399	0.644637	zinc finger MYND-type containing 8 [Source:HGNC Symbol;Acc:HGNC:9397]
ENSG00000101049	SGK2	-0.543812	0.0354702	-0.105606	0.782361	-0.135505	0.606274	0.0287493	0.972244	serum/glucocorticoid regulated kinase 2 [Source:HGNC Symbol;Acc:HGNC:13900]
ENSG00000101052	IFT52	0.0324299	0.777267	0.108217	0.385438	0.0584801	0.530859	-0.141088	0.455829	intraflagellar transport 52 [Source:HGNC Symbol;Acc:HGNC:15901]
ENSG00000101079	NDRG3	0.359734	0.10249	0.214002	0.474895	0.30798	0.128602	-0.082904	0.701436	NDRG family member 3 [Source:HGNC Symbol;Acc:HGNC:14462]
ENSG00000101082	SLA2	-0.426988	0.0701794	-0.303959	0.30194	-0.492265	0.0724229	-0.300522	0.486424	Src like adaptor 2 [Source:HGNC Symbol;Acc:HGNC:17329]
ENSG00000101084	RAB5IF	0.284739	0.060372	-0.0231505	0.91174	-0.148483	0.420859	-0.173201	0.481776	RAB5 interacting factor [Source:HGNC Symbol;Acc:HGNC:15870]
ENSG00000101096	NFATC2	-0.454621	0.0304627	-0.511114	0.118354	-0.440296	0.056517	-0.345073	0.237431	nuclear factor of activated T cells 2 [Source:HGNC Symbol;Acc:HGNC:7776]
ENSG00000101098	RIMS4	0.0927912	0.454586	0.162689	0.306429	0.0505219	0.700563	0.0479528	0.832919	regulating synaptic membrane exocytosis 4 [Source:HGNC Symbol;Acc:HGNC:16183]
ENSG00000101104	PABPC1L	-0.560899	0.0137945	-0.251831	0.34244	-0.369247	0.0818207	0.000600101	0.999374	poly(A) binding protein cytoplasmic 1 like [Source:HGNC Symbol;Acc:HGNC:15797]
ENSG00000101109	STK4	0.101835	0.225277	0.0533182	0.637149	0.161811	0.103064	0.0372123	0.874975	serine/threonine kinase 4 [Source:HGNC Symbol;Acc:HGNC:11408]
ENSG00000101126	ADNP	0.0926071	0.147688	0.0544726	0.435734	0.170611	0.0575377	0.060132	0.60121	activity dependent neuroprotector homeobox [Source:HGNC Symbol;Acc:HGNC:15766]
ENSG00000101132	PFDN4	0.204037	0.309386	0.124693	0.656759	0.307728	0.197278	-0.0910586	0.85034	prefoldin subunit 4 [Source:HGNC Symbol;Acc:HGNC:8868]
ENSG00000101134	DOK5	0.116971	0.462488	-0.0926671	0.547986	-0.017916	0.910759	-0.0761128	0.808961	docking protein 5 [Source:HGNC Symbol;Acc:HGNC:16173]
ENSG00000101138	CSTF1	0.114646	0.264358	0.00204226	0.988474	0.158763	0.142095	0.085927	0.594172	cleavage stimulation factor subunit 1 [Source:HGNC Symbol;Acc:HGNC:2483]
ENSG00000101144	BMP7	-0.528673	0.0326177	-0.537681	0.146993	-0.575589	0.0246947	-0.00131623	0.998933	bone morphogenetic protein 7 [Source:HGNC Symbol;Acc:HGNC:1074]
ENSG00000101146	RAE1	0.401752	0.00356677	0.256435	0.191171	0.272285	0.041775	0.157321	0.205623	ribonucleic acid export 1 [Source:HGNC Symbol;Acc:HGNC:9828]
ENSG00000101150	TPD52L2	-0.112331	0.348149	0.0508118	0.716121	-0.132944	0.320477	0.101167	0.564326	TPD52 like 2 [Source:HGNC Symbol;Acc:HGNC:12007]
ENSG00000101152	DNAJC5	0.157816	0.0929932	0.135433	0.285801	0.0758402	0.384671	-0.030126	0.830921	DnaJ heat shock protein family (Hsp40) member C5 [Source:HGNC Symbol;Acc:HGNC:16235]
ENSG00000101158	NELFCD	-0.0997172	0.192191	-0.0317032	0.737437	-0.110951	0.137914	0.0305021	0.870943	negative elongation factor complex member C/D [Source:HGNC Symbol;Acc:HGNC:15934]
ENSG00000101160	CTSZ	0.0560491	0.686375	-0.159428	0.326369	-0.0771765	0.595148	0.0153696	0.97151	cathepsin Z [Source:HGNC Symbol;Acc:HGNC:2547]
ENSG00000101161	PRPF6	0.0530018	0.513122	-0.0241457	0.783907	0.0410626	0.577263	0.0447581	0.82971	pre-mRNA processing factor 6 [Source:HGNC Symbol;Acc:HGNC:15860]
ENSG00000101162	TUBB1	-0.491708	0.0929932	-0.268694	0.472289	-0.318856	0.18885	-0.132523	0.858602	tubulin beta 1 class VI [Source:HGNC Symbol;Acc:HGNC:16257]
ENSG00000101166	PRELID3B	0.132579	0.411754	-0.181957	0.199602	-0.0752153	0.635901	-0.0056274	0.99438	PRELI domain containing 3B [Source:HGNC Symbol;Acc:HGNC:15892]
ENSG00000101180	HRH3	0.246356	0.102376	0.361542	0.0890785	0.0161897	0.944754	0.0489962	0.917412	histamine receptor H3 [Source:HGNC Symbol;Acc:HGNC:5184]
ENSG00000101181	MTG2	-0.194768	0.0586709	-0.124117	0.290375	-0.198457	0.0983636	-0.0225396	0.954284	mitochondrial ribosome associated GTPase 2 [Source:HGNC Symbol;Acc:HGNC:16239]
ENSG00000101182	PSMA7	0.153247	0.159943	0.0533527	0.675105	-0.0373579	0.770807	-0.0456666	0.792485	proteasome subunit alpha 7 [Source:HGNC Symbol;Acc:HGNC:9536]
ENSG00000101187	SLCO4A1	0.133842	0.770254	0.336091	0.585117	-0.00449976	0.994868	0.686287	0.177155	solute carrier organic anion transporter family member 4A1 [Source:HGNC Symbol;Acc:HGNC:10953]
ENSG00000101188	NTSR1	-0.246319	0.283859	-0.141784	0.600188	-0.302	0.167309	-0.21581	0.666718	neurotensin receptor 1 [Source:HGNC Symbol;Acc:HGNC:8039]
ENSG00000101189	MRGBP	-0.148594	0.105594	-0.0349431	0.812985	-0.183564	0.145463	-0.0768167	0.784156	MRG domain binding protein [Source:HGNC Symbol;Acc:HGNC:15866]
ENSG00000101190	TCFL5	-0.229054	0.116417	-0.195494	0.421804	-0.230861	0.197278	0.0312769	0.92944	transcription factor like 5 [Source:HGNC Symbol;Acc:HGNC:11646]
ENSG00000101191	DIDO1	-0.112796	0.273109	-0.045996	0.696409	-0.0939338	0.353925	0.0950695	0.413918	death inducer-obliterator 1 [Source:HGNC Symbol;Acc:HGNC:2680]
ENSG00000101193	GID8	0.0756159	0.320811	-0.00842248	0.919472	-0.00748302	0.909515	0.0562512	0.498351	GID complex subunit 8 homolog [Source:HGNC Symbol;Acc:HGNC:15857]
ENSG00000101194	SLC17A9	0.171092	0.528032	0.540308	0.167146	0.0319038	0.917502	0.135051	0.861329	solute carrier family 17 member 9 [Source:HGNC Symbol;Acc:HGNC:16192]
ENSG00000101198	NKAIN4	-0.57725	0.0340495	-0.404263	0.293144	-0.610692	0.0296632	-0.0980531	0.884051	sodium/potassium transporting ATPase interacting 4 [Source:HGNC Symbol;Acc:HGNC:16191]
ENSG00000101199	ARFGAP1	-0.14029	0.17997	0.012786	0.900528	-0.270343	0.0797821	-0.0202771	0.953715	ADP ribosylation factor GTPase activating protein 1 [Source:HGNC Symbol;Acc:HGNC:15852]
ENSG00000101203	COL20A1	-0.809444	0.00190403	-0.35677	0.284071	-0.716374	0.0171729	-0.0287318	0.963699	collagen type XX alpha 1 chain [Source:HGNC Symbol;Acc:HGNC:14670]
ENSG00000101204	CHRNA4	-0.0492641	0.699114	0.0222765	0.887806	-0.191656	0.205339	0.0188607	0.962925	cholinergic receptor nicotinic alpha 4 subunit [Source:HGNC Symbol;Acc:HGNC:1958]
ENSG00000101210	EEF1A2	0.430709	0.024741	0.253643	0.399235	0.188623	0.266224	-0.0358402	0.911439	eukaryotic translation elongation factor 1 alpha 2 [Source:HGNC Symbol;Acc:HGNC:3192]
ENSG00000101213	PTK6	-0.288906	0.38533	0.34754	0.382579	-0.0447863	0.880475	0.531465	0.228522	protein tyrosine kinase 6 [Source:HGNC Symbol;Acc:HGNC:9617]
ENSG00000101216	GMEB2	-0.0820949	0.542421	-0.122285	0.373113	-0.271499	0.0466365	-0.0319092	0.911199	glucocorticoid modulatory element binding protein 2 [Source:HGNC Symbol;Acc:HGNC:4371]
ENSG00000101220	C20orf27	0.0389941	0.775621	-0.0335931	0.799784	-0.173292	0.179003	-0.0897129	0.718536	chromosome 20 open reading frame 27 [Source:HGNC Symbol;Acc:HGNC:15873]
ENSG00000101222	SPEF1	0.0534163	0.757977	0.0831122	0.73889	-0.123396	0.579469	-0.316512	0.334752	sperm flagellar 1 [Source:HGNC Symbol;Acc:HGNC:15874]
ENSG00000101224	CDC25B	-0.241103	0.0464925	-0.127735	0.375667	-0.264519	0.0932031	-0.0071296	0.98671	cell division cycle 25B [Source:HGNC Symbol;Acc:HGNC:1726]
ENSG00000101230	ISM1	-0.46309	0.0711973	-0.615111	0.135944	-0.310888	0.121284	-0.128355	0.843861	isthmin 1 [Source:HGNC Symbol;Acc:HGNC:16213]
ENSG00000101236	RNF24	-0.0402424	0.66219	-0.034488	0.76377	-0.0317537	0.717018	-0.0266939	0.880428	ring finger protein 24 [Source:HGNC Symbol;Acc:HGNC:13779]
ENSG00000101246	ARFRP1	-0.219749	0.133139	0.00293771	0.985286	-0.335089	0.0449406	0.0500709	0.880428	ADP ribosylation factor related protein 1 [Source:HGNC Symbol;Acc:HGNC:662]
ENSG00000101247	NDUFAF5	0.140362	0.202948	0.107254	0.572392	0.167066	0.144597	-0.0292588	0.917386	NADH:ubiquinone oxidoreductase complex assembly factor 5 [Source:HGNC Symbol;Acc:HGNC:15899]
ENSG00000101255	TRIB3	0.0228144	0.921253	0.163059	0.456299	-0.0665099	0.741667	0.157017	0.697997	tribbles pseudokinase 3 [Source:HGNC Symbol;Acc:HGNC:16228]
ENSG00000101265	RASSF2	-0.557708	0.0100093	-0.450633	0.194701	-0.347703	0.12284	0.0418556	0.917412	Ras association domain family member 2 [Source:HGNC Symbol;Acc:HGNC:9883]
ENSG00000101266	CSNK2A1	0.190354	0.0556063	0.0704234	0.527318	0.225205	0.0688517	0.0184252	0.936282	casein kinase 2 alpha 1 [Source:HGNC Symbol;Acc:HGNC:2457]
ENSG00000101276	SLC52A3	-0.317364	0.57886	-0.474012	0.492313	-0.313152	0.568795	0.795989	0.153809	solute carrier family 52 member 3 [Source:HGNC Symbol;Acc:HGNC:16187]
ENSG00000101282	RSPO4	-0.37065	0.174818	-0.0367955	0.918585	-0.105005	0.701147	0.0578611	0.954284	R-spondin 4 [Source:HGNC Symbol;Acc:HGNC:16175]
ENSG00000101290	CDS2	0.209183	0.0450534	0.143027	0.350941	0.218176	0.045854	-0.000175527	0.99954	CDP-diacylglycerol synthase 2 [Source:HGNC Symbol;Acc:HGNC:1801]
ENSG00000101292	PROKR2	0.228572	0.433206	0.0868503	0.819095	0.164305	0.594878	-0.194211	0.743643	prokineticin receptor 2 [Source:HGNC Symbol;Acc:HGNC:15836]
ENSG00000101294	HM13	-0.034323	0.720589	0.0290503	0.735235	-0.0783203	0.343068	-0.00572199	0.982666	histocompatibility minor 13 [Source:HGNC Symbol;Acc:HGNC:16435]
ENSG00000101298	SNPH	-0.021886	0.874634	0.0739867	0.601404	-0.137611	0.198392	0.0307226	0.89417	syntaphilin [Source:HGNC Symbol;Acc:HGNC:15931]
ENSG00000101306	MYLK2	-1.03963	0.0171987	-0.703766	0.213853	-0.81104	0.0473347	-0.152957	0.883183	myosin light chain kinase 2 [Source:HGNC Symbol;Acc:HGNC:16243]
ENSG00000101307	SIRPB1	0.0671308	0.930207	-0.343236	0.721473	0.0538439	0.945621	0.232487	0.920281	signal regulatory protein beta 1 [Source:HGNC Symbol;Acc:HGNC:15928]
ENSG00000101310	SEC23B	0.0717092	0.524267	-0.0604086	0.589733	-0.00175017	0.989354	-0.0777004	0.571297	SEC23 homolog B, coat complex II component [Source:HGNC Symbol;Acc:HGNC:10702]
ENSG00000101311	FERMT1	-0.627337	0.00829642	-0.406686	0.229474	-0.334272	0.115774	-0.210799	0.57905	fermitin family member 1 [Source:HGNC Symbol;Acc:HGNC:15889]
ENSG00000101327	PDYN	0.778421	0.0438124	0.721364	0.119724	1.01954	0.0173631	0.390952	0.460693	prodynorphin [Source:HGNC Symbol;Acc:HGNC:8820]
ENSG00000101331	CCM2L	-0.563729	0.0061441	-0.405514	0.185612	-0.56712	0.0173631	-0.305816	0.132926	CCM2 like scaffold protein [Source:HGNC Symbol;Acc:HGNC:16153]
ENSG00000101333	PLCB4	-0.0547399	0.714871	-0.114139	0.503106	0.127514	0.356621	-0.032144	0.936431	phospholipase C beta 4 [Source:HGNC Symbol;Acc:HGNC:9059]
ENSG00000101335	MYL9	-0.20227	0.651248	-0.51288	0.386956	0.0746732	0.893486	0.14438	0.90101	myosin light chain 9 [Source:HGNC Symbol;Acc:HGNC:15754]
ENSG00000101336	HCK	-0.220796	0.536224	-0.106823	0.835525	-0.114294	0.79153	-0.184933	0.866437	HCK proto-oncogene, Src family tyrosine kinase [Source:HGNC Symbol;Acc:HGNC:4840]
ENSG00000101337	TM9SF4	0.0718482	0.250276	0.0670179	0.273626	0.0505155	0.257724	0.0522109	0.688327	transmembrane 9 superfamily member 4 [Source:HGNC Symbol;Acc:HGNC:30797]
ENSG00000101342	TLDC2	-0.381926	0.259413	-0.194156	0.615183	-0.000118465	0.999705	0.0286462	0.984179	TBC/LysM-associated domain containing 2 [Source:HGNC Symbol;Acc:HGNC:16112]
ENSG00000101343	CRNKL1	0.077487	0.495781	-0.0473784	0.650005	0.0852665	0.489178	0.0467547	0.874903	crooked neck pre-mRNA splicing factor 1 [Source:HGNC Symbol;Acc:HGNC:15762]
ENSG00000101346	POFUT1	-0.130363	0.286342	-0.199807	0.205767	-0.145954	0.163201	0.0335747	0.891894	protein O-fucosyltransferase 1 [Source:HGNC Symbol;Acc:HGNC:14988]
ENSG00000101347	SAMHD1	0.0134926	0.948915	-0.0781765	0.772989	0.0444769	0.834847	-0.0297955	0.956348	SAM and HD domain containing deoxynucleoside triphosphate triphosphohydrolase 1 [Source:HGNC Symbol;Acc:HGNC:15925]
ENSG00000101349	PAK5	0.307303	0.039426	0.155978	0.533547	0.298987	0.061415	0.0076949	0.986613	p21 (RAC1) activated kinase 5 [Source:HGNC Symbol;Acc:HGNC:15916]
ENSG00000101350	KIF3B	0.141908	0.161336	0.0368976	0.751271	0.151941	0.126608	0.00861796	0.974059	kinesin family member 3B [Source:HGNC Symbol;Acc:HGNC:6320]
ENSG00000101353	MROH8	-0.0417985	0.776636	0.103144	0.44337	-0.0303283	0.809974	0.145208	0.495316	maestro heat like repeat family member 8 [Source:HGNC Symbol;Acc:HGNC:16125]
ENSG00000101361	NOP56	0.0172176	0.88872	0.0892285	0.439924	0.0294598	0.792551	-0.0698542	0.720745	NOP56 ribonucleoprotein [Source:HGNC Symbol;Acc:HGNC:15911]
ENSG00000101363	MANBAL	0.0884356	0.421764	0.0155874	0.913866	0.020329	0.875194	-0.0814854	0.630588	mannosidase beta like [Source:HGNC Symbol;Acc:HGNC:15799]
ENSG00000101365	IDH3B	0.186327	0.207721	0.111044	0.548215	0.0663377	0.653945	-0.0281784	0.91063	isocitrate dehydrogenase (NAD(+)) 3 beta [Source:HGNC Symbol;Acc:HGNC:5385]
ENSG00000101367	MAPRE1	0.0059235	0.971654	-0.151584	0.292559	-0.0216049	0.887213	0.0540894	0.800614	microtubule associated protein RP/EB family member 1 [Source:HGNC Symbol;Acc:HGNC:6890]
ENSG00000101384	JAG1	-0.176082	0.346496	-0.171215	0.541373	-0.0317013	0.875509	0.187927	0.612363	jagged canonical Notch ligand 1 [Source:HGNC Symbol;Acc:HGNC:6188]
ENSG00000101391	CDK5RAP1	-0.0457111	0.651585	0.0648381	0.444835	-0.0341877	0.717194	0.0185708	0.924724	CDK5 regulatory subunit associated protein 1 [Source:HGNC Symbol;Acc:HGNC:15880]
ENSG00000101400	SNTA1	-0.447823	0.0483893	-0.43024	0.170176	-0.595527	0.0188433	-0.134706	0.594172	syntrophin alpha 1 [Source:HGNC Symbol;Acc:HGNC:11167]
ENSG00000101407	TTI1	0.0541191	0.535745	0.100689	0.301435	0.105319	0.143927	-0.0418922	0.783351	TELO2 interacting protein 1 [Source:HGNC Symbol;Acc:HGNC:29029]
ENSG00000101412	E2F1	-0.0909038	0.506444	-0.0194731	0.929357	-0.202673	0.137813	-0.0269601	0.957159	E2F transcription factor 1 [Source:HGNC Symbol;Acc:HGNC:3113]
ENSG00000101413	RPRD1B	0.00736621	0.909831	0.00439708	0.96281	0.0687917	0.296151	0.014666	0.94202	regulation of nuclear pre-mRNA domain containing 1B [Source:HGNC Symbol;Acc:HGNC:16209]
ENSG00000101417	PXMP4	-0.20222	0.106147	-0.060864	0.650464	-0.13109	0.225656	-0.0253989	0.927467	peroxisomal membrane protein 4 [Source:HGNC Symbol;Acc:HGNC:15920]
ENSG00000101421	CHMP4B	0.17808	0.110703	-0.0209951	0.828066	0.0401566	0.667548	-0.0227481	0.902202	charged multivesicular body protein 4B [Source:HGNC Symbol;Acc:HGNC:16171]
ENSG00000101438	SLC32A1	0.115372	0.717537	0.0292791	0.949475	-0.0542088	0.864581	-0.407271	0.0713273	solute carrier family 32 member 1 [Source:HGNC Symbol;Acc:HGNC:11018]
ENSG00000101439	CST3	-0.153841	0.561759	-0.44449	0.179355	-0.587007	0.0301349	-0.0486215	0.936282	cystatin C [Source:HGNC Symbol;Acc:HGNC:2475]
ENSG00000101440	ASIP	-0.318539	0.325814	0.0134373	0.980668	-0.484002	0.0913404	0.249496	0.798799	agouti signaling protein [Source:HGNC Symbol;Acc:HGNC:745]
ENSG00000101442	ACTR5	-0.0885355	0.480017	0.086369	0.533547	0.0613426	0.585831	-0.023312	0.951741	actin related protein 5 [Source:HGNC Symbol;Acc:HGNC:14671]
ENSG00000101443	WFDC2	0.200022	0.286625	0.267889	0.423903	-0.0494719	0.85812	-0.118782	0.825829	WAP four-disulfide core domain 2 [Source:HGNC Symbol;Acc:HGNC:15939]
ENSG00000101444	AHCY	0.280967	0.0279359	0.0948595	0.506756	0.0676503	0.573353	0.0120844	0.962487	adenosylhomocysteinase [Source:HGNC Symbol;Acc:HGNC:343]
ENSG00000101445	PPP1R16B	0.0833758	0.500191	0.0802786	0.492313	0.0275894	0.801306	0.0979452	0.351627	protein phosphatase 1 regulatory subunit 16B [Source:HGNC Symbol;Acc:HGNC:15850]
ENSG00000101447	FAM83D	0.0688802	0.825637	0.37154	0.324918	0.251692	0.254455	0.216898	0.660461	family with sequence similarity 83 member D [Source:HGNC Symbol;Acc:HGNC:16122]
ENSG00000101452	DHX35	-0.00247587	0.981729	0.00871061	0.939093	0.0531481	0.543864	0.017181	0.94989	DEAH-box helicase 35 [Source:HGNC Symbol;Acc:HGNC:15861]
ENSG00000101457	DNTTIP1	0.162278	0.140898	-0.0307663	0.831336	0.0611736	0.529861	-0.0196811	0.956109	deoxynucleotidyltransferase terminal interacting protein 1 [Source:HGNC Symbol;Acc:HGNC:16160]
ENSG00000101460	MAP1LC3A	0.178787	0.197985	0.133393	0.491224	-0.0625141	0.753249	-0.156974	0.4146	microtubule associated protein 1 light chain 3 alpha [Source:HGNC Symbol;Acc:HGNC:6838]
ENSG00000101463	SYNDIG1	0.0141655	0.929955	0.00820252	0.962904	-0.014743	0.936508	-0.126292	0.47624	synapse differentiation inducing 1 [Source:HGNC Symbol;Acc:HGNC:15885]
ENSG00000101464	PIGU	0.084882	0.299734	0.0270529	0.836956	0.0469105	0.580833	-0.0482934	0.821169	phosphatidylinositol glycan anchor biosynthesis class U [Source:HGNC Symbol;Acc:HGNC:15791]
ENSG00000101470	TNNC2	0.0390263	0.883607	0.17954	0.633585	-0.202748	0.379285	0.0823996	0.9051	troponin C2, fast skeletal type [Source:HGNC Symbol;Acc:HGNC:11944]
ENSG00000101473	ACOT8	0.0163748	0.853236	-0.0241097	0.842245	-0.146717	0.143661	-0.0686166	0.741615	acyl-CoA thioesterase 8 [Source:HGNC Symbol;Acc:HGNC:15919]
ENSG00000101474	APMAP	0.297005	0.05319	0.0451379	0.830693	0.0919411	0.527755	-0.0777441	0.577708	adipocyte plasma membrane associated protein [Source:HGNC Symbol;Acc:HGNC:13238]
ENSG00000101489	CELF4	0.251627	0.0546529	0.212513	0.308041	0.18031	0.137214	-0.00400638	0.995129	CUGBP Elav-like family member 4 [Source:HGNC Symbol;Acc:HGNC:14015]
ENSG00000101493	ZNF516	-0.0900969	0.662196	-0.0807478	0.745449	-0.205842	0.223241	0.160315	0.584538	zinc finger protein 516 [Source:HGNC Symbol;Acc:HGNC:28990]
ENSG00000101542	CDH20	-0.257492	0.135028	-0.27039	0.312796	-0.287784	0.10555	0.0708612	0.840564	cadherin 20 [Source:HGNC Symbol;Acc:HGNC:1760]
ENSG00000101544	ADNP2	0.125072	0.0701158	0.127003	0.189704	0.099811	0.0961141	0.0802625	0.515058	ADNP homeobox 2 [Source:HGNC Symbol;Acc:HGNC:23803]
ENSG00000101546	RBFA	-0.137419	0.307786	0.0560918	0.65676	-0.129176	0.355759	0.0299775	0.919568	ribosome binding factor A [Source:HGNC Symbol;Acc:HGNC:26120]
ENSG00000101557	USP14	0.275262	0.099307	0.184485	0.443231	0.36193	0.0745468	-0.0275847	0.949438	ubiquitin specific peptidase 14 [Source:HGNC Symbol;Acc:HGNC:12612]
ENSG00000101558	VAPA	0.29301	0.0432009	0.105147	0.53561	0.262681	0.0927963	-0.0295286	0.93454	VAMP associated protein A [Source:HGNC Symbol;Acc:HGNC:12648]
ENSG00000101574	METTL4	0.0238424	0.868324	0.030331	0.872913	0.19192	0.21031	-0.0167396	0.982533	methyltransferase like 4 [Source:HGNC Symbol;Acc:HGNC:24726]
ENSG00000101577	LPIN2	0.0794645	0.329944	0.0154797	0.832228	0.0203409	0.783256	0.0371459	0.792903	lipin 2 [Source:HGNC Symbol;Acc:HGNC:14450]
ENSG00000101596	SMCHD1	-0.0872306	0.497889	-0.0633335	0.659968	0.109371	0.472171	0.0545351	0.872277	structural maintenance of chromosomes flexible hinge domain containing 1 [Source:HGNC Symbol;Acc:HGNC:29090]
ENSG00000101605	MYOM1	-0.518869	0.0399598	-0.610287	0.124869	-0.442853	0.0672721	-0.0153029	0.983015	myomesin 1 [Source:HGNC Symbol;Acc:HGNC:7613]
ENSG00000101608	MYL12A	0.0264435	0.920448	-0.230347	0.420995	-0.213566	0.37961	0.154001	0.723615	myosin light chain 12A [Source:HGNC Symbol;Acc:HGNC:16701]
ENSG00000101624	CEP76	-0.0556839	0.688891	-0.0325089	0.852501	0.0687254	0.616492	-0.043682	0.917412	centrosomal protein 76 [Source:HGNC Symbol;Acc:HGNC:25727]
ENSG00000101638	ST8SIA5	0.00205836	0.991388	0.129622	0.56646	0.0823723	0.625606	-0.0572651	0.826625	ST8 alpha-N-acetyl-neuraminide alpha-2,8-sialyltransferase 5 [Source:HGNC Symbol;Acc:HGNC:17827]
ENSG00000101639	CEP192	-0.14075	0.145543	-0.119613	0.363035	0.00168602	0.992443	0.0829675	0.629984	centrosomal protein 192 [Source:HGNC Symbol;Acc:HGNC:25515]
ENSG00000101654	RNMT	0.241693	0.110189	0.172252	0.435201	0.282828	0.0959601	-0.0315146	0.92149	RNA guanine-7 methyltransferase [Source:HGNC Symbol;Acc:HGNC:10075]
ENSG00000101665	SMAD7	-0.125789	0.412319	-0.0126399	0.949014	-0.0894623	0.575413	0.0824263	0.821169	SMAD family member 7 [Source:HGNC Symbol;Acc:HGNC:6773]
ENSG00000101680	LAMA1	-0.552187	0.0292384	-0.522972	0.160846	-0.529136	0.0323724	-0.193568	0.687547	laminin subunit alpha 1 [Source:HGNC Symbol;Acc:HGNC:6481]
ENSG00000101695	RNF125	-0.692706	0.0132604	-0.442184	0.239824	-0.22218	0.318029	-0.284315	0.276651	ring finger protein 125 [Source:HGNC Symbol;Acc:HGNC:21150]
ENSG00000101745	ANKRD12	0.0413244	0.827689	-0.0187995	0.902693	0.32671	0.13856	0.0817823	0.808599	ankyrin repeat domain 12 [Source:HGNC Symbol;Acc:HGNC:29135]
ENSG00000101746	NOL4	0.205189	0.0731432	0.192019	0.300937	0.258339	0.0672574	-0.00385295	0.995129	nucleolar protein 4 [Source:HGNC Symbol;Acc:HGNC:7870]
ENSG00000101751	POLI	-0.0392682	0.797907	-0.0649513	0.693933	0.0830334	0.583626	-0.0710381	0.865908	DNA polymerase iota [Source:HGNC Symbol;Acc:HGNC:9182]
ENSG00000101752	MIB1	0.0250937	0.840247	-0.105769	0.358879	0.0343156	0.789142	-0.00468521	0.993765	mindbomb E3 ubiquitin protein ligase 1 [Source:HGNC Symbol;Acc:HGNC:21086]
ENSG00000101773	RBBP8	0.0138684	0.925303	-0.056572	0.688054	0.155839	0.378197	0.109409	0.640266	RB binding protein 8, endonuclease [Source:HGNC Symbol;Acc:HGNC:9891]
ENSG00000101782	RIOK3	0.188953	0.0803759	0.111164	0.416504	0.241267	0.0606087	0.0694443	0.807357	RIO kinase 3 [Source:HGNC Symbol;Acc:HGNC:11451]
ENSG00000101811	CSTF2	0.0507198	0.63398	0.0959413	0.379196	0.00101332	0.992443	-0.0202835	0.955829	cleavage stimulation factor subunit 2 [Source:HGNC Symbol;Acc:HGNC:2484]
ENSG00000101825	MXRA5	-0.458817	0.0711973	-0.465805	0.174238	-0.0271049	0.911514	-0.231159	0.536244	matrix remodeling associated 5 [Source:HGNC Symbol;Acc:HGNC:7539]
ENSG00000101843	PSMD10	0.244063	0.148843	0.109439	0.496322	0.193569	0.152865	-0.00637034	0.991165	proteasome 26S subunit, non-ATPase 10 [Source:HGNC Symbol;Acc:HGNC:9555]
ENSG00000101844	ATG4A	-0.0677815	0.556623	-0.0380577	0.847062	0.0197803	0.866221	0.129971	0.6141	autophagy related 4A cysteine peptidase [Source:HGNC Symbol;Acc:HGNC:16489]
ENSG00000101846	STS	0.205221	0.188774	0.128946	0.589267	0.24387	0.121336	0.0232988	0.953564	steroid sulfatase [Source:HGNC Symbol;Acc:HGNC:11425]
ENSG00000101849	TBL1X	-0.26781	0.161336	-0.336067	0.254274	-0.222088	0.247438	0.099474	0.738551	transducin beta like 1 X-linked [Source:HGNC Symbol;Acc:HGNC:11585]
ENSG00000101850	GPR143	-0.185062	0.479876	-0.357569	0.243948	-0.302197	0.195648	0.0410776	0.962156	G protein-coupled receptor 143 [Source:HGNC Symbol;Acc:HGNC:20145]
ENSG00000101856	PGRMC1	0.423251	0.062255	0.237154	0.466172	0.325372	0.124186	-0.0814113	0.758816	progesterone receptor membrane component 1 [Source:HGNC Symbol;Acc:HGNC:16090]
ENSG00000101868	POLA1	-0.127093	0.297969	-0.130594	0.320003	0.0313379	0.834758	0.0340899	0.90149	DNA polymerase alpha 1, catalytic subunit [Source:HGNC Symbol;Acc:HGNC:9173]
ENSG00000101871	MID1	-0.227244	0.22516	-0.316906	0.271854	-0.180611	0.316296	0.0707583	0.876662	midline 1 [Source:HGNC Symbol;Acc:HGNC:7095]
ENSG00000101882	NKAP	-0.0287358	0.794095	-0.0125725	0.916545	0.127753	0.160486	0.0306532	0.89983	NFKB activating protein [Source:HGNC Symbol;Acc:HGNC:29873]
ENSG00000101883	RHOXF1	-0.281978	0.495332	-0.131102	0.807607	0.311675	0.459262	0.288392	0.752015	Rhox homeobox family member 1 [Source:HGNC Symbol;Acc:HGNC:29993]
ENSG00000101888	NXT2	-0.141021	0.640965	-0.33009	0.262675	-0.13726	0.634009	0.0415327	0.962925	nuclear transport factor 2 like export factor 2 [Source:HGNC Symbol;Acc:HGNC:18151]
ENSG00000101901	ALG13	-0.0306766	0.8148	-0.0245112	0.827896	0.076115	0.470878	0.0452372	0.835945	ALG13 UDP-N-acetylglucosaminyltransferase subunit [Source:HGNC Symbol;Acc:HGNC:30881]
ENSG00000101911	PRPS2	0.536518	0.0390161	0.325156	0.400247	0.335862	0.150541	0.0206957	0.952791	phosphoribosyl pyrophosphate synthetase 2 [Source:HGNC Symbol;Acc:HGNC:9465]
ENSG00000101928	MOSPD1	0.28127	0.16714	0.218797	0.4096	0.266126	0.110712	-0.0206034	0.974059	motile sperm domain containing 1 [Source:HGNC Symbol;Acc:HGNC:25235]
ENSG00000101935	AMMECR1	-0.116805	0.337379	0.0684941	0.672123	0.0732098	0.599756	0.117005	0.696351	Alport syndrome, mental retardation, midface hypoplasia and elliptocytosis chromosomal region gene 1 [Source:HGNC Symbol;Acc:HGNC:467]
ENSG00000101938	CHRDL1	0.0402599	0.875078	-0.0706541	0.766875	-0.0167025	0.949243	0.222623	0.415533	chordin like 1 [Source:HGNC Symbol;Acc:HGNC:29861]
ENSG00000101940	WDR13	0.00250149	0.979862	0.0162066	0.857273	-0.0978757	0.190042	-0.0178302	0.92944	WD repeat domain 13 [Source:HGNC Symbol;Acc:HGNC:14352]
ENSG00000101945	SUV39H1	-0.112899	0.349596	-0.00952243	0.95733	-0.124648	0.23601	-0.007338	0.991919	suppressor of variegation 3-9 homolog 1 [Source:HGNC Symbol;Acc:HGNC:11479]
ENSG00000101955	SRPX	0.36256	0.218704	-0.143305	0.670583	-0.220225	0.317281	0.190035	0.793513	sushi repeat containing protein X-linked [Source:HGNC Symbol;Acc:HGNC:11309]
ENSG00000101958	GLRA2	0.241521	0.383879	0.281473	0.409072	0.382191	0.165183	-0.281353	0.415533	glycine receptor alpha 2 [Source:HGNC Symbol;Acc:HGNC:4327]
ENSG00000101966	XIAP	0.19509	0.0783684	0.0460838	0.722373	0.240038	0.051156	0.0261461	0.922001	X-linked inhibitor of apoptosis [Source:HGNC Symbol;Acc:HGNC:592]
ENSG00000101972	STAG2	-0.111583	0.421353	-0.143261	0.345174	0.0650995	0.698105	0.105487	0.593393	stromal antigen 2 [Source:HGNC Symbol;Acc:HGNC:11355]
ENSG00000101974	ATP11C	-0.302647	0.11832	-0.368471	0.190259	-0.0578393	0.782676	0.0793928	0.872479	ATPase phospholipid transporting 11C [Source:HGNC Symbol;Acc:HGNC:13554]
ENSG00000101977	MCF2	0.298739	0.214736	0.324107	0.372778	0.459051	0.111008	0.0492408	0.933956	MCF.2 cell line derived transforming sequence [Source:HGNC Symbol;Acc:HGNC:6940]
ENSG00000101986	ABCD1	-0.313489	0.083847	-0.197564	0.415588	-0.45629	0.0246947	-0.0233063	0.965325	ATP binding cassette subfamily D member 1 [Source:HGNC Symbol;Acc:HGNC:61]
ENSG00000101997	CCDC22	-0.0740809	0.547628	-0.0240382	0.855599	-0.218277	0.150389	-0.112997	0.668029	coiled-coil domain containing 22 [Source:HGNC Symbol;Acc:HGNC:28909]
ENSG00000102001	CACNA1F	-0.0388261	0.852971	0.0372105	0.894246	0.0289712	0.887213	-0.188265	0.672352	calcium voltage-gated channel subunit alpha1 F [Source:HGNC Symbol;Acc:HGNC:1393]
ENSG00000102003	SYP	0.423531	0.0778281	0.261568	0.446626	0.248784	0.261382	-0.082504	0.789635	synaptophysin [Source:HGNC Symbol;Acc:HGNC:11506]
ENSG00000102007	PLP2	0.282856	0.352127	-0.086315	0.836237	-0.113899	0.738749	0.312974	0.64832	proteolipid protein 2 [Source:HGNC Symbol;Acc:HGNC:9087]
ENSG00000102024	PLS3	0.164704	0.327955	-0.0209158	0.928748	0.110134	0.51653	0.00366196	0.997262	plastin 3 [Source:HGNC Symbol;Acc:HGNC:9091]
ENSG00000102030	NAA10	-0.267001	0.0769681	-0.0611529	0.64218	-0.255893	0.13856	-0.117261	0.720325	N(alpha)-acetyltransferase 10, NatA catalytic subunit [Source:HGNC Symbol;Acc:HGNC:18704]
ENSG00000102032	RENBP	-0.702511	0.00374566	-0.545306	0.0948679	-0.63494	0.0148589	-0.20519	0.468706	renin binding protein [Source:HGNC Symbol;Acc:HGNC:9959]
ENSG00000102034	ELF4	-0.214201	0.528519	-0.313791	0.411324	-0.205111	0.524235	-0.143214	0.884448	E74 like ETS transcription factor 4 [Source:HGNC Symbol;Acc:HGNC:3319]
ENSG00000102038	SMARCA1	0.145731	0.177963	0.0538957	0.656759	0.252904	0.0803331	0.0692886	0.794429	SWI/SNF related, matrix associated, actin dependent regulator of chromatin, subfamily a, member 1 [Source:HGNC Symbol;Acc:HGNC:11097]
ENSG00000102043	MTMR8	-0.232603	0.179552	-0.00672995	0.976158	0.0740846	0.700451	-0.22022	0.57905	myotubularin related protein 8 [Source:HGNC Symbol;Acc:HGNC:16825]
ENSG00000102053	ZC3H12B	0.268643	0.022695	0.146853	0.340649	0.317442	0.0184802	0.0541928	0.71152	zinc finger CCCH-type containing 12B [Source:HGNC Symbol;Acc:HGNC:17407]
ENSG00000102054	RBBP7	0.266906	0.0411416	0.133512	0.325373	0.235553	0.0367383	0.0848176	0.626334	RB binding protein 7, chromatin remodeling factor [Source:HGNC Symbol;Acc:HGNC:9890]
ENSG00000102057	KCND1	-0.000977507	0.99426	-0.0282289	0.836629	-0.0805599	0.488298	-0.0265432	0.952791	potassium voltage-gated channel subfamily D member 1 [Source:HGNC Symbol;Acc:HGNC:6237]
ENSG00000102078	SLC25A14	0.305163	0.165786	0.259755	0.408064	0.323084	0.125084	-0.134526	0.586921	solute carrier family 25 member 14 [Source:HGNC Symbol;Acc:HGNC:10984]
ENSG00000102081	FMR1	0.10152	0.536452	-0.0736219	0.624008	0.130137	0.428487	-0.0913017	0.704055	fragile X mental retardation 1 [Source:HGNC Symbol;Acc:HGNC:3775]
ENSG00000102096	PIM2	0.435794	0.00994844	0.298256	0.234693	0.291279	0.0688131	-0.0584743	0.828582	Pim-2 proto-oncogene, serine/threonine kinase [Source:HGNC Symbol;Acc:HGNC:8987]
ENSG00000102098	SCML2	0.0443456	0.76534	0.0108486	0.962651	0.126415	0.37961	-0.0705806	0.880761	Scm polycomb group protein like 2 [Source:HGNC Symbol;Acc:HGNC:10581]
ENSG00000102100	SLC35A2	0.119193	0.315779	0.103233	0.482385	0.0518803	0.65505	-0.00282141	0.99675	solute carrier family 35 member A2 [Source:HGNC Symbol;Acc:HGNC:11022]
ENSG00000102103	PQBP1	0.155121	0.110586	0.0402828	0.714108	-0.0188971	0.867994	-0.00921216	0.984057	polyglutamine binding protein 1 [Source:HGNC Symbol;Acc:HGNC:9330]
ENSG00000102104	RS1	0.184153	0.48265	0.233592	0.469252	0.479098	0.0493606	0.0592749	0.924724	retinoschisin 1 [Source:HGNC Symbol;Acc:HGNC:10457]
ENSG00000102109	PCSK1N	0.148142	0.430961	0.14128	0.496322	-0.220324	0.296861	-0.178259	0.626334	proprotein convertase subtilisin/kexin type 1 inhibitor [Source:HGNC Symbol;Acc:HGNC:17301]
ENSG00000102119	EMD	0.163697	0.0726945	0.160667	0.254969	-0.0142454	0.908816	0.0220754	0.945016	emerin [Source:HGNC Symbol;Acc:HGNC:3331]
ENSG00000102125	TAZ	-0.377378	0.0206362	-0.0205304	0.905833	-0.417421	0.0569541	-0.0303374	0.946511	tafazzin [Source:HGNC Symbol;Acc:HGNC:11577]
ENSG00000102128	RAB40AL	-0.205761	0.383408	0.00825324	0.975732	-0.0600253	0.811111	-0.223352	0.635847	RAB40A like [Source:HGNC Symbol;Acc:HGNC:25410]
ENSG00000102144	PGK1	0.45558	0.029832	0.247368	0.382684	0.328131	0.0606957	0.0108104	0.974059	phosphoglycerate kinase 1 [Source:HGNC Symbol;Acc:HGNC:8896]
ENSG00000102158	MAGT1	-0.10622	0.645048	-0.128819	0.60582	-0.0676927	0.775406	0.26549	0.235644	magnesium transporter 1 [Source:HGNC Symbol;Acc:HGNC:28880]
ENSG00000102172	SMS	0.376847	0.0484972	0.156936	0.515645	0.343407	0.0528603	-0.0360668	0.912388	spermine synthase [Source:HGNC Symbol;Acc:HGNC:11123]
ENSG00000102174	PHEX	-0.0449632	0.84964	0.040674	0.873247	-0.0258157	0.91641	0.310998	0.47933	phosphate regulating endopeptidase homolog X-linked [Source:HGNC Symbol;Acc:HGNC:8918]
ENSG00000102178	UBL4A	0.0585349	0.632423	0.0628704	0.648044	-0.0615047	0.61946	-0.103208	0.485783	ubiquitin like 4A [Source:HGNC Symbol;Acc:HGNC:12505]
ENSG00000102181	CD99L2	0.223702	0.0464776	0.160828	0.313185	0.131389	0.212575	0.0545035	0.789648	CD99 molecule like 2 [Source:HGNC Symbol;Acc:HGNC:18237]
ENSG00000102189	EEA1	0.0898963	0.552001	-0.00707747	0.952189	0.280295	0.109281	0.0376606	0.899887	early endosome antigen 1 [Source:HGNC Symbol;Acc:HGNC:3185]
ENSG00000102218	RP2	0.142493	0.455505	-0.0634848	0.802117	-0.126716	0.523835	-0.00805023	0.995429	RP2 activator of ARL3 GTPase [Source:HGNC Symbol;Acc:HGNC:10274]
ENSG00000102221	JADE3	-0.19276	0.231351	-0.139127	0.585006	-0.10288	0.574739	-0.00805422	0.991234	jade family PHD finger 3 [Source:HGNC Symbol;Acc:HGNC:22982]
ENSG00000102225	CDK16	-0.0373281	0.688891	-0.0356808	0.763075	-0.108459	0.231108	-0.0337498	0.89983	cyclin dependent kinase 16 [Source:HGNC Symbol;Acc:HGNC:8749]
ENSG00000102226	USP11	0.385458	0.0315677	0.254806	0.297876	0.248733	0.116616	0.00769432	0.984179	ubiquitin specific peptidase 11 [Source:HGNC Symbol;Acc:HGNC:12609]
ENSG00000102230	PCYT1B	0.0291178	0.772733	-0.0585516	0.600188	0.0615014	0.551048	0.0343666	0.876662	phosphate cytidylyltransferase 1, choline, beta [Source:HGNC Symbol;Acc:HGNC:8755]
ENSG00000102241	HTATSF1	0.0241353	0.87506	-0.128973	0.221621	0.113245	0.39125	0.033103	0.887824	HIV-1 Tat specific factor 1 [Source:HGNC Symbol;Acc:HGNC:5276]
ENSG00000102265	TIMP1	0.294896	0.22501	0.319455	0.372778	0.271081	0.325471	0.268448	0.626666	TIMP metallopeptidase inhibitor 1 [Source:HGNC Symbol;Acc:HGNC:11820]
ENSG00000102271	KLHL4	0.221015	0.150537	0.317176	0.185844	0.253815	0.150428	-0.0368524	0.92944	kelch like family member 4 [Source:HGNC Symbol;Acc:HGNC:6355]
ENSG00000102287	GABRE	0.0297943	0.943004	0.426682	0.323337	0.442228	0.145125	0.882686	0.177155	gamma-aminobutyric acid type A receptor epsilon subunit [Source:HGNC Symbol;Acc:HGNC:4085]
ENSG00000102290	PCDH11X	0.316118	0.0668144	0.211832	0.432987	0.452344	0.0386333	-0.0372561	0.950628	protocadherin 11 X-linked [Source:HGNC Symbol;Acc:HGNC:8656]
ENSG00000102302	FGD1	-0.042368	0.672807	-0.0337147	0.801049	-0.139654	0.160704	0.044096	0.858183	FYVE, RhoGEF and PH domain containing 1 [Source:HGNC Symbol;Acc:HGNC:3663]
ENSG00000102309	PIN4	0.0568653	0.755926	-0.0738867	0.63817	0.093629	0.337894	0.104959	0.7532	peptidylprolyl cis/trans isomerase, NIMA-interacting 4 [Source:HGNC Symbol;Acc:HGNC:8992]
ENSG00000102312	PORCN	0.0945147	0.378407	0.179095	0.298887	-0.0444257	0.769285	-0.0853491	0.673742	porcupine O-acyltransferase [Source:HGNC Symbol;Acc:HGNC:17652]
ENSG00000102316	MAGED2	0.133757	0.318243	0.0295677	0.846202	0.00390648	0.976487	-0.0669515	0.721694	MAGE family member D2 [Source:HGNC Symbol;Acc:HGNC:16353]
ENSG00000102317	RBM3	0.0311767	0.879287	-0.0745052	0.704851	-0.0751243	0.671166	-0.0927477	0.809632	RNA binding motif protein 3 [Source:HGNC Symbol;Acc:HGNC:9900]
ENSG00000102349	KLF8	0.100072	0.429127	0.105122	0.514113	0.143177	0.275635	-0.0609475	0.824522	Kruppel like factor 8 [Source:HGNC Symbol;Acc:HGNC:6351]
ENSG00000102359	SRPX2	-0.800773	0.0471083	-0.605934	0.264363	-0.670744	0.0656726	-0.0851141	0.941799	sushi repeat containing protein X-linked 2 [Source:HGNC Symbol;Acc:HGNC:30668]
ENSG00000102362	SYTL4	-0.551751	0.160677	-0.563888	0.279938	-0.406831	0.235853	0.253584	0.704055	synaptotagmin like 4 [Source:HGNC Symbol;Acc:HGNC:15588]
ENSG00000102383	ZDHHC15	0.201834	0.132092	0.118848	0.542378	0.273052	0.0827939	0.11009	0.756073	zinc finger DHHC-type containing 15 [Source:HGNC Symbol;Acc:HGNC:20342]
ENSG00000102384	CENPI	0.0356417	0.893847	-0.0119725	0.966568	0.0828404	0.709573	0.0747684	0.902075	centromere protein I [Source:HGNC Symbol;Acc:HGNC:3968]
ENSG00000102385	DRP2	0.148407	0.297925	0.253138	0.282607	0.136951	0.285012	-0.00285765	0.995844	dystrophin related protein 2 [Source:HGNC Symbol;Acc:HGNC:3032]
ENSG00000102387	TAF7L	0.267021	0.286798	0.313076	0.236417	0.254207	0.185893	0.203822	0.657903	TATA-box binding protein associated factor 7 like [Source:HGNC Symbol;Acc:HGNC:11548]
ENSG00000102390	PBDC1	-0.0715745	0.544678	-0.12452	0.43433	0.0525981	0.705879	-0.0276311	0.94989	polysaccharide biosynthesis domain containing 1 [Source:HGNC Symbol;Acc:HGNC:28790]
ENSG00000102393	GLA	0.227703	0.313456	-0.0680599	0.802117	-0.0372928	0.854413	-0.00618099	0.996413	galactosidase alpha [Source:HGNC Symbol;Acc:HGNC:4296]
ENSG00000102401	ARMCX3	0.169075	0.287783	0.0473919	0.812567	0.109421	0.485779	-0.0907857	0.72571	armadillo repeat containing X-linked 3 [Source:HGNC Symbol;Acc:HGNC:24065]
ENSG00000102409	BEX4	0.446059	0.0404722	0.13631	0.543281	0.247752	0.139614	-0.0276151	0.931788	brain expressed X-linked 4 [Source:HGNC Symbol;Acc:HGNC:25475]
ENSG00000102445	RUBCNL	-0.253387	0.0857904	-0.194224	0.323413	-0.120506	0.303345	-0.0591718	0.89983	rubicon like autophagy enhancer [Source:HGNC Symbol;Acc:HGNC:20420]
ENSG00000102452	NALCN	0.158299	0.108756	0.133048	0.38463	0.18604	0.0802375	0.0220434	0.936609	sodium leak channel, non-selective [Source:HGNC Symbol;Acc:HGNC:19082]
ENSG00000102466	FGF14	0.318605	0.107224	0.260626	0.385438	0.341111	0.102774	0.0124339	0.974059	fibroblast growth factor 14 [Source:HGNC Symbol;Acc:HGNC:3671]
ENSG00000102468	HTR2A	0.473054	0.0439923	0.400725	0.306551	0.498898	0.0553786	-0.0128872	0.980498	5-hydroxytryptamine receptor 2A [Source:HGNC Symbol;Acc:HGNC:5293]
ENSG00000102471	NDFIP2	0.60814	0.0183039	0.351598	0.387051	0.536631	0.0447894	0.00556572	0.995844	Nedd4 family interacting protein 2 [Source:HGNC Symbol;Acc:HGNC:18537]
ENSG00000102524	TNFSF13B	0.269406	0.204021	0.0191884	0.952925	0.151268	0.479923	0.103625	0.84383	TNF superfamily member 13b [Source:HGNC Symbol;Acc:HGNC:11929]
ENSG00000102531	FNDC3A	0.0843694	0.45029	0.0583357	0.526343	0.264663	0.0532624	0.100619	0.560961	fibronectin type III domain containing 3A [Source:HGNC Symbol;Acc:HGNC:20296]
ENSG00000102543	CDADC1	0.108212	0.479008	0.115442	0.518751	0.116768	0.287342	-0.147923	0.575949	cytidine and dCMP deaminase domain containing 1 [Source:HGNC Symbol;Acc:HGNC:20299]
ENSG00000102547	CAB39L	0.170218	0.261937	0.102343	0.503081	0.28124	0.0517921	0.035857	0.905489	calcium binding protein 39 like [Source:HGNC Symbol;Acc:HGNC:20290]
ENSG00000102554	KLF5	0.125961	0.635739	0.149684	0.576156	0.378626	0.0711667	0.133563	0.809632	Kruppel like factor 5 [Source:HGNC Symbol;Acc:HGNC:6349]
ENSG00000102572	STK24	0.141395	0.0785652	0.0102402	0.92851	0.147305	0.0688131	0.0882996	0.525832	serine/threonine kinase 24 [Source:HGNC Symbol;Acc:HGNC:11403]
ENSG00000102575	ACP5	-0.593607	0.0679183	-0.740064	0.103229	-0.466197	0.142193	-0.368586	0.480322	acid phosphatase 5, tartrate resistant [Source:HGNC Symbol;Acc:HGNC:124]
ENSG00000102580	DNAJC3	0.103812	0.493744	-0.0393193	0.759211	0.141959	0.274231	0.118471	0.600474	DnaJ heat shock protein family (Hsp40) member C3 [Source:HGNC Symbol;Acc:HGNC:9439]
ENSG00000102595	UGGT2	-0.105908	0.479285	-0.072902	0.633585	0.128273	0.457408	0.0102704	0.984179	UDP-glucose glycoprotein glucosyltransferase 2 [Source:HGNC Symbol;Acc:HGNC:15664]
ENSG00000102606	ARHGEF7	0.186006	0.0795514	0.185411	0.211198	0.207072	0.0543422	0.0792677	0.550776	Rho guanine nucleotide exchange factor 7 [Source:HGNC Symbol;Acc:HGNC:15607]
ENSG00000102678	FGF9	0.131057	0.507138	0.187614	0.546284	0.149683	0.393169	-0.0169956	0.969488	fibroblast growth factor 9 [Source:HGNC Symbol;Acc:HGNC:3687]
ENSG00000102683	SGCG	0.305648	0.236397	0.197064	0.537719	0.48818	0.0248771	0.20433	0.672958	sarcoglycan gamma [Source:HGNC Symbol;Acc:HGNC:10809]
ENSG00000102699	PARP4	-0.342278	0.0616529	-0.313791	0.255625	-0.263725	0.157505	0.0962957	0.801201	poly(ADP-ribose) polymerase family member 4 [Source:HGNC Symbol;Acc:HGNC:271]
ENSG00000102710	SUPT20H	-0.0192495	0.844734	-0.0513088	0.642854	0.0367492	0.727318	0.0736569	0.690944	SPT20 homolog, SAGA complex component [Source:HGNC Symbol;Acc:HGNC:20596]
ENSG00000102738	MRPS31	0.116376	0.303096	-0.0261951	0.809332	0.107286	0.186985	0.0028709	0.997231	mitochondrial ribosomal protein S31 [Source:HGNC Symbol;Acc:HGNC:16632]
ENSG00000102743	SLC25A15	-0.296006	0.0259638	-0.0117303	0.956416	-0.180265	0.128544	-0.114687	0.590612	solute carrier family 25 member 15 [Source:HGNC Symbol;Acc:HGNC:10985]
ENSG00000102753	KPNA3	0.304716	0.0551011	0.173508	0.371165	0.312838	0.0781682	0.00700386	0.991234	karyopherin subunit alpha 3 [Source:HGNC Symbol;Acc:HGNC:6396]
ENSG00000102755	FLT1	-0.539633	0.124062	-0.408985	0.404945	-0.327204	0.359296	0.29121	0.592533	fms related tyrosine kinase 1 [Source:HGNC Symbol;Acc:HGNC:3763]
ENSG00000102760	RGCC	-0.385114	0.118206	-0.376881	0.313185	-0.580879	0.0359867	-0.0613362	0.926495	regulator of cell cycle [Source:HGNC Symbol;Acc:HGNC:20369]
ENSG00000102763	VWA8	-0.0353354	0.711915	-0.0784863	0.444211	0.0283761	0.824698	0.0052884	0.991165	von Willebrand factor A domain containing 8 [Source:HGNC Symbol;Acc:HGNC:29071]
ENSG00000102780	DGKH	0.188889	0.132568	0.154783	0.409402	0.320725	0.0395464	-0.0218652	0.952195	diacylglycerol kinase eta [Source:HGNC Symbol;Acc:HGNC:2854]
ENSG00000102781	KATNAL1	0.0751308	0.539934	0.000206137	0.999041	0.153263	0.216153	-0.0790897	0.694724	katanin catalytic subunit A1 like 1 [Source:HGNC Symbol;Acc:HGNC:28361]
ENSG00000102786	INTS6	-0.000507507	0.996803	0.00886331	0.952189	0.188914	0.157019	0.131518	0.496306	integrator complex subunit 6 [Source:HGNC Symbol;Acc:HGNC:14879]
ENSG00000102796	DHRS12	-0.199183	0.132364	-0.0281342	0.877967	-0.0800209	0.499628	0.0987753	0.766111	dehydrogenase/reductase 12 [Source:HGNC Symbol;Acc:HGNC:25832]
ENSG00000102802	MEDAG	0.80133	0.0516953	-0.453875	0.607539	0.00353959	0.996723	0.0268842	0.99438	mesenteric estrogen dependent adipogenesis [Source:HGNC Symbol;Acc:HGNC:25926]
ENSG00000102804	TSC22D1	0.425544	0.00553755	0.238619	0.249424	0.303604	0.0354301	0.132233	0.276651	TSC22 domain family member 1 [Source:HGNC Symbol;Acc:HGNC:16826]
ENSG00000102805	CLN5	0.0698693	0.596387	-0.0156549	0.939171	0.0960231	0.489657	0.0170701	0.978186	CLN5 intracellular trafficking protein [Source:HGNC Symbol;Acc:HGNC:2076]
ENSG00000102837	OLFM4	0.512655	0.0606087	0.357983	0.357215	0.331552	0.242415	0.0432643	0.962925	olfactomedin 4 [Source:HGNC Symbol;Acc:HGNC:17190]
ENSG00000102854	MSLN	-0.446515	0.185736	0.0139677	0.976153	-0.502044	0.149675	-0.213855	0.825829	mesothelin [Source:HGNC Symbol;Acc:HGNC:7371]
ENSG00000102858	MGRN1	-0.0410805	0.710856	0.0528743	0.594722	-0.195822	0.10347	0.0135243	0.968284	mahogunin ring finger 1 [Source:HGNC Symbol;Acc:HGNC:20254]
ENSG00000102870	ZNF629	-0.16435	0.0835219	-0.076311	0.481571	-0.175805	0.0323287	0.01983	0.954284	zinc finger protein 629 [Source:HGNC Symbol;Acc:HGNC:29008]
ENSG00000102871	TRADD	-0.13231	0.407643	-0.016513	0.948795	-0.16244	0.368168	-0.0638416	0.897484	TNFRSF1A associated via death domain [Source:HGNC Symbol;Acc:HGNC:12030]
ENSG00000102878	HSF4	-0.172114	0.462914	0.227966	0.236071	-0.280441	0.33097	0.0629362	0.912522	heat shock transcription factor 4 [Source:HGNC Symbol;Acc:HGNC:5227]
ENSG00000102879	CORO1A	0.0180543	0.922815	0.113088	0.665028	-0.111297	0.554924	-0.223562	0.279012	coronin 1A [Source:HGNC Symbol;Acc:HGNC:2252]
ENSG00000102882	MAPK3	0.139855	0.216862	0.0565907	0.605127	-0.000692593	0.996303	0.113738	0.655076	mitogen-activated protein kinase 3 [Source:HGNC Symbol;Acc:HGNC:6877]
ENSG00000102886	GDPD3	-0.745982	0.0133349	-0.198652	0.527318	-0.723498	0.0243342	-0.0879459	0.893201	glycerophosphodiester phosphodiesterase domain containing 3 [Source:HGNC Symbol;Acc:HGNC:28638]
ENSG00000102890	ELMO3	-0.489624	0.0507964	-0.16943	0.484722	-0.553531	0.0411553	0.0157255	0.983907	engulfment and cell motility 3 [Source:HGNC Symbol;Acc:HGNC:17289]
ENSG00000102893	PHKB	-0.0235884	0.797907	-0.0667931	0.435603	0.0441922	0.663389	-0.0667624	0.694618	phosphorylase kinase regulatory subunit beta [Source:HGNC Symbol;Acc:HGNC:8927]
ENSG00000102897	LYRM1	0.156283	0.153044	0.0443672	0.708291	0.127516	0.167509	0.0448347	0.872277	LYR motif containing 1 [Source:HGNC Symbol;Acc:HGNC:25074]
ENSG00000102898	NUTF2	0.118161	0.138195	0.00323339	0.973522	-0.0319088	0.709336	-0.0428658	0.838322	nuclear transport factor 2 [Source:HGNC Symbol;Acc:HGNC:13722]
ENSG00000102900	NUP93	0.0888024	0.433256	0.0824497	0.577193	0.0538193	0.594075	-0.0191087	0.902075	nucleoporin 93 [Source:HGNC Symbol;Acc:HGNC:28958]
ENSG00000102901	CENPT	-0.159487	0.29192	0.164767	0.172159	-0.226272	0.249266	-0.0202677	0.962925	centromere protein T [Source:HGNC Symbol;Acc:HGNC:25787]
ENSG00000102904	TSNAXIP1	-0.376713	0.0522102	-0.0447565	0.809501	-0.296484	0.140339	0.074743	0.828338	translin associated factor X interacting protein 1 [Source:HGNC Symbol;Acc:HGNC:18586]
ENSG00000102908	NFAT5	0.113026	0.157249	0.0441416	0.603265	0.206743	0.0675112	0.120223	0.338064	nuclear factor of activated T cells 5 [Source:HGNC Symbol;Acc:HGNC:7774]
ENSG00000102910	LONP2	0.0329752	0.556224	-0.00747466	0.888195	0.117494	0.080937	0.0755232	0.332027	lon peptidase 2, peroxisomal [Source:HGNC Symbol;Acc:HGNC:20598]
ENSG00000102921	N4BP1	-0.0115835	0.812677	0.0265411	0.711004	0.0603099	0.189822	0.00214063	0.99438	NEDD4 binding protein 1 [Source:HGNC Symbol;Acc:HGNC:29850]
ENSG00000102924	CBLN1	0.270502	0.324893	0.202437	0.560581	0.203206	0.304726	-0.0175653	0.982872	cerebellin 1 precursor [Source:HGNC Symbol;Acc:HGNC:1543]
ENSG00000102931	ARL2BP	0.329676	0.123498	0.100185	0.679618	-0.0640954	0.767057	-0.34534	0.112606	ADP ribosylation factor like GTPase 2 binding protein [Source:HGNC Symbol;Acc:HGNC:17146]
ENSG00000102934	PLLP	-0.559494	0.0185838	-0.189784	0.539108	-0.409892	0.0595446	-0.0952711	0.86089	plasmolipin [Source:HGNC Symbol;Acc:HGNC:18553]
ENSG00000102935	ZNF423	-0.460602	0.0508728	-0.534241	0.134569	-0.50448	0.0370213	0.0748535	0.830589	zinc finger protein 423 [Source:HGNC Symbol;Acc:HGNC:16762]
ENSG00000102967	DHODH	-0.396785	0.0149872	-0.318424	0.146993	-0.287443	0.0562873	-0.124755	0.67274	dihydroorotate dehydrogenase (quinone) [Source:HGNC Symbol;Acc:HGNC:2867]
ENSG00000102974	CTCF	0.0613001	0.526568	-0.0534401	0.527318	0.0708	0.484434	-0.0166098	0.946511	CCCTC-binding factor [Source:HGNC Symbol;Acc:HGNC:13723]
ENSG00000102977	ACD	0.0289242	0.840402	0.129185	0.300937	-0.166141	0.345532	0.0334218	0.941897	ACD shelterin complex subunit and telomerase recruitment factor [Source:HGNC Symbol;Acc:HGNC:25070]
ENSG00000102978	POLR2C	0.134794	0.241209	0.0693494	0.619509	0.0459775	0.688871	-0.00115484	0.997406	RNA polymerase II subunit C [Source:HGNC Symbol;Acc:HGNC:9189]
ENSG00000102981	PARD6A	-0.0252373	0.874242	-0.0074827	0.968358	-0.329237	0.0451609	-0.104775	0.71152	par-6 family cell polarity regulator alpha [Source:HGNC Symbol;Acc:HGNC:15943]
ENSG00000102984	ZNF821	0.029922	0.859128	0.0117954	0.954458	-0.00724423	0.955215	-0.0421166	0.898219	zinc finger protein 821 [Source:HGNC Symbol;Acc:HGNC:28043]
ENSG00000102996	MMP15	-0.0925553	0.64627	-0.0360367	0.862688	-0.202242	0.176682	0.079977	0.84383	matrix metallopeptidase 15 [Source:HGNC Symbol;Acc:HGNC:7161]
ENSG00000103005	USB1	0.0121221	0.889049	0.039592	0.672963	-0.0743277	0.267296	-0.0453141	0.842395	U6 snRNA biogenesis phosphodiesterase 1 [Source:HGNC Symbol;Acc:HGNC:25792]
ENSG00000103018	CYB5B	0.226341	0.0448534	0.0936261	0.446933	0.177666	0.0827238	0.0413403	0.854279	cytochrome b5 type B [Source:HGNC Symbol;Acc:HGNC:24374]
ENSG00000103021	CCDC113	0.108645	0.352133	0.0814028	0.525734	0.14659	0.191448	0.0447786	0.857486	coiled-coil domain containing 113 [Source:HGNC Symbol;Acc:HGNC:25002]
ENSG00000103024	NME3	-0.0894755	0.608767	0.105198	0.511203	-0.510473	0.045854	-0.181827	0.589233	NME/NM23 nucleoside diphosphate kinase 3 [Source:HGNC Symbol;Acc:HGNC:7851]
ENSG00000103034	NDRG4	0.148268	0.144816	0.0993882	0.529689	0.0206185	0.860955	-0.0499249	0.823185	NDRG family member 4 [Source:HGNC Symbol;Acc:HGNC:14466]
ENSG00000103035	PSMD7	0.267374	0.0535008	0.0531906	0.678069	0.183491	0.106592	0.0247693	0.915568	proteasome 26S subunit, non-ATPase 7 [Source:HGNC Symbol;Acc:HGNC:9565]
ENSG00000103037	SETD6	-0.0474645	0.740325	0.00762902	0.954928	-0.0746213	0.51189	-0.0565143	0.809632	SET domain containing 6, protein lysine methyltransferase [Source:HGNC Symbol;Acc:HGNC:26116]
ENSG00000103042	SLC38A7	-0.168223	0.0459562	0.00224	0.984795	-0.153704	0.10555	-0.0732189	0.684197	solute carrier family 38 member 7 [Source:HGNC Symbol;Acc:HGNC:25582]
ENSG00000103043	VAC14	-0.078093	0.376721	-0.0192471	0.833521	-0.108171	0.191448	0.00152188	0.997406	VAC14 component of PIKFYVE complex [Source:HGNC Symbol;Acc:HGNC:25507]
ENSG00000103044	HAS3	-0.210876	0.187978	-0.0755474	0.720911	-0.220872	0.22267	0.0532292	0.911741	hyaluronan synthase 3 [Source:HGNC Symbol;Acc:HGNC:4820]
ENSG00000103047	TANGO6	-0.066662	0.416074	-0.0311781	0.754339	-0.0157808	0.822495	0.0472303	0.792485	transport and golgi organization 6 homolog [Source:HGNC Symbol;Acc:HGNC:25749]
ENSG00000103051	COG4	-0.109976	0.228097	-0.0663704	0.47399	-0.119432	0.163201	0.0304934	0.878027	component of oligomeric golgi complex 4 [Source:HGNC Symbol;Acc:HGNC:18620]
ENSG00000103056	SMPD3	-0.0638575	0.674571	0.0242548	0.883931	-0.192516	0.140298	-0.0773197	0.737637	sphingomyelin phosphodiesterase 3 [Source:HGNC Symbol;Acc:HGNC:14240]
ENSG00000103061	SLC7A6OS	-0.0897486	0.495349	0.035675	0.811513	-0.137743	0.172736	-0.0394647	0.913942	solute carrier family 7 member 6 opposite strand [Source:HGNC Symbol;Acc:HGNC:25807]
ENSG00000103064	SLC7A6	-0.0369537	0.752102	-0.00912163	0.943835	0.0304739	0.799901	-0.0420515	0.888798	solute carrier family 7 member 6 [Source:HGNC Symbol;Acc:HGNC:11064]
ENSG00000103066	PLA2G15	0.207498	0.0304826	0.111399	0.434757	-0.057936	0.615162	-0.0418685	0.886719	phospholipase A2 group XV [Source:HGNC Symbol;Acc:HGNC:17163]
ENSG00000103067	ESRP2	-0.285473	0.280168	-0.157112	0.649613	-0.186481	0.466262	0.355021	0.276651	epithelial splicing regulatory protein 2 [Source:HGNC Symbol;Acc:HGNC:26152]
ENSG00000103089	FA2H	-0.690888	0.0453337	-0.214475	0.637119	-0.51824	0.0750893	-0.129041	0.883831	fatty acid 2-hydroxylase [Source:HGNC Symbol;Acc:HGNC:21197]
ENSG00000103091	WDR59	-0.159524	0.0707292	-0.0142311	0.903628	-0.0895424	0.274071	0.0516618	0.710377	WD repeat domain 59 [Source:HGNC Symbol;Acc:HGNC:25706]
ENSG00000103111	MON1B	-0.0834844	0.374687	-0.0490102	0.675052	-0.0684098	0.44476	0.0437451	0.725648	MON1 homolog B, secretory trafficking associated [Source:HGNC Symbol;Acc:HGNC:25020]
ENSG00000103121	CMC2	0.0883401	0.390924	0.0728883	0.576156	0.0410847	0.740876	0.0402498	0.884778	C-X9-C motif containing 2 [Source:HGNC Symbol;Acc:HGNC:24447]
ENSG00000103126	AXIN1	-0.211448	0.164466	-0.0483585	0.796388	-0.326574	0.0582158	-0.0207278	0.956479	axin 1 [Source:HGNC Symbol;Acc:HGNC:903]
ENSG00000103145	HCFC1R1	0.175396	0.125161	0.0780846	0.556574	-0.0742586	0.616308	-0.0913639	0.796656	host cell factor C1 regulator 1 [Source:HGNC Symbol;Acc:HGNC:21198]
ENSG00000103148	NPRL3	-0.203071	0.114158	-0.0603347	0.64773	-0.244684	0.0694854	0.00733515	0.988099	NPR3 like, GATOR1 complex subunit [Source:HGNC Symbol;Acc:HGNC:14124]
ENSG00000103150	MLYCD	-0.596532	0.00171293	-0.369282	0.154305	-0.488208	0.0174901	-0.0736245	0.823868	malonyl-CoA decarboxylase [Source:HGNC Symbol;Acc:HGNC:7150]
ENSG00000103152	MPG	0.147994	0.252149	0.100624	0.503493	-0.197853	0.197804	-0.0167646	0.97255	N-methylpurine DNA glycosylase [Source:HGNC Symbol;Acc:HGNC:7211]
ENSG00000103154	NECAB2	0.0631365	0.62218	0.154516	0.40661	-0.0382966	0.80529	-0.0981942	0.794145	N-terminal EF-hand calcium binding protein 2 [Source:HGNC Symbol;Acc:HGNC:23746]
ENSG00000103160	HSDL1	0.293987	0.0773944	0.228082	0.362479	0.294597	0.0643604	0.0130791	0.974505	hydroxysteroid dehydrogenase like 1 [Source:HGNC Symbol;Acc:HGNC:16475]
ENSG00000103168	TAF1C	-0.322606	0.0667995	0.0166574	0.926299	-0.379093	0.0962814	-0.0131785	0.982409	TATA-box binding protein associated factor, RNA polymerase I subunit C [Source:HGNC Symbol;Acc:HGNC:11534]
ENSG00000103174	NAGPA	-0.121766	0.399332	0.179281	0.32741	-0.198351	0.292424	-0.125509	0.603797	N-acetylglucosamine-1-phosphodiester alpha-N-acetylglucosaminidase [Source:HGNC Symbol;Acc:HGNC:17378]
ENSG00000103175	WFDC1	-0.500914	0.0105186	-0.290667	0.23426	-0.448804	0.0199516	-0.135097	0.620533	WAP four-disulfide core domain 1 [Source:HGNC Symbol;Acc:HGNC:15466]
ENSG00000103184	SEC14L5	-0.203128	0.155192	0.0838933	0.637119	-0.159643	0.285551	-0.0489678	0.87898	SEC14 like lipid binding 5 [Source:HGNC Symbol;Acc:HGNC:29032]
ENSG00000103187	COTL1	-0.0974345	0.594976	-0.271817	0.253439	-0.199836	0.243236	-0.0455594	0.902075	coactosin like F-actin binding protein 1 [Source:HGNC Symbol;Acc:HGNC:18304]
ENSG00000103194	USP10	0.129673	0.137618	0.0455293	0.607828	0.129353	0.117221	0.0338134	0.857486	ubiquitin specific peptidase 10 [Source:HGNC Symbol;Acc:HGNC:12608]
ENSG00000103196	CRISPLD2	-0.0141344	0.970927	-0.207984	0.691549	-0.22524	0.585989	0.748449	0.309911	cysteine rich secretory protein LCCL domain containing 2 [Source:HGNC Symbol;Acc:HGNC:25248]
ENSG00000103197	TSC2	-0.125022	0.284018	0.0427331	0.609596	-0.201113	0.11257	-0.0516398	0.821169	TSC complex subunit 2 [Source:HGNC Symbol;Acc:HGNC:12363]
ENSG00000103199	ZNF500	-0.23804	0.115902	-0.0762677	0.577888	-0.251249	0.08409	0.0463399	0.881524	zinc finger protein 500 [Source:HGNC Symbol;Acc:HGNC:23716]
ENSG00000103202	NME4	-0.324599	0.0182639	-0.122156	0.469497	-0.456378	0.0223947	-0.0387961	0.911375	NME/NM23 nucleoside diphosphate kinase 4 [Source:HGNC Symbol;Acc:HGNC:7852]
ENSG00000103222	ABCC1	-0.00652574	0.9565	0.0099796	0.930237	-0.0285815	0.792186	0.000772784	0.99835	ATP binding cassette subfamily C member 1 [Source:HGNC Symbol;Acc:HGNC:51]
ENSG00000103226	NOMO3	0.656353	0.0517991	0.563852	0.269358	0.623602	0.0748144	0.229974	0.800902	NODAL modulator 3 [Source:HGNC Symbol;Acc:HGNC:25242]
ENSG00000103227	LMF1	-0.244408	0.113072	0.0563089	0.718012	-0.268494	0.086908	0.0792718	0.808125	lipase maturation factor 1 [Source:HGNC Symbol;Acc:HGNC:14154]
ENSG00000103241	FOXF1	-0.938156	0.0455908	-0.783751	0.208533	-1.00544	0.0374116	0.337305	0.63397	forkhead box F1 [Source:HGNC Symbol;Acc:HGNC:3809]
ENSG00000103245	NARFL	-0.162716	0.238247	0.0753873	0.502106	-0.257519	0.14649	-0.117104	0.648897	cytosolic iron-sulfur assembly component 3 [Source:HGNC Symbol;Acc:HGNC:14179]
ENSG00000103248	MTHFSD	-0.142872	0.182508	-0.137399	0.283603	-0.148122	0.113551	-0.0327325	0.902012	methenyltetrahydrofolate synthetase domain containing [Source:HGNC Symbol;Acc:HGNC:25778]
ENSG00000103249	CLCN7	-0.0337965	0.796836	0.148486	0.126386	-0.168053	0.222817	0.0328177	0.902075	chloride voltage-gated channel 7 [Source:HGNC Symbol;Acc:HGNC:2025]
ENSG00000103253	HAGHL	-0.336104	0.0293603	0.0236265	0.888782	-0.512923	0.0445674	-0.224143	0.45041	hydroxyacylglutathione hydrolase like [Source:HGNC Symbol;Acc:HGNC:14177]
ENSG00000103254	FAM173A	-0.102038	0.508482	-0.0579846	0.716714	-0.495228	0.0363646	-0.240234	0.350635	adenine nucleotide translocase lysine methyltransferase [Source:HGNC Symbol;Acc:HGNC:14152]
ENSG00000103257	SLC7A5	-0.372331	0.104882	-0.158473	0.611556	-0.232018	0.351887	-0.00979671	0.991234	solute carrier family 7 member 5 [Source:HGNC Symbol;Acc:HGNC:11063]
ENSG00000103260	METRN	-0.525579	0.0667995	-0.411456	0.185903	-0.799393	0.0143451	-0.193577	0.505873	meteorin, glial cell differentiation regulator [Source:HGNC Symbol;Acc:HGNC:14151]
ENSG00000103264	FBXO31	0.208322	0.0565237	0.168946	0.21253	0.0601591	0.554262	0.0977838	0.367083	F-box protein 31 [Source:HGNC Symbol;Acc:HGNC:16510]
ENSG00000103266	STUB1	0.0950464	0.548323	0.0392562	0.776932	-0.22355	0.175663	-0.120252	0.655307	STIP1 homology and U-box containing protein 1 [Source:HGNC Symbol;Acc:HGNC:11427]
ENSG00000103269	RHBDL1	0.0150278	0.929928	0.30618	0.118354	-0.350835	0.194375	-0.0712871	0.8879	rhomboid like 1 [Source:HGNC Symbol;Acc:HGNC:10007]
ENSG00000103274	NUBP1	-0.0835498	0.383854	-0.00103592	0.994227	-0.0939068	0.450027	0.0948838	0.646811	nucleotide binding protein 1 [Source:HGNC Symbol;Acc:HGNC:8041]
ENSG00000103275	UBE2I	0.0712994	0.43707	0.0324389	0.721887	-0.0578223	0.574826	0.0808259	0.582967	ubiquitin conjugating enzyme E2 I [Source:HGNC Symbol;Acc:HGNC:12485]
ENSG00000103313	MEFV	-0.266177	0.307778	-0.147259	0.585659	-0.153336	0.577749	-0.00996952	0.995844	MEFV innate immuity regulator, pyrin [Source:HGNC Symbol;Acc:HGNC:6998]
ENSG00000103316	CRYM	0.355644	0.142549	0.191409	0.62584	0.150273	0.553768	-0.12487	0.497199	crystallin mu [Source:HGNC Symbol;Acc:HGNC:2418]
ENSG00000103319	EEF2K	-0.0854886	0.610209	0.0704459	0.746465	-0.0766343	0.665194	0.152898	0.458586	eukaryotic elongation factor 2 kinase [Source:HGNC Symbol;Acc:HGNC:24615]
ENSG00000103326	CAPN15	-0.208608	0.254798	0.0347325	0.881024	-0.37595	0.0758626	-0.0361249	0.936237	calpain 15 [Source:HGNC Symbol;Acc:HGNC:11182]
ENSG00000103335	PIEZO1	-0.532632	0.0292384	-0.260553	0.366723	-0.508707	0.0325163	-0.0114231	0.984179	piezo type mechanosensitive ion channel component 1 [Source:HGNC Symbol;Acc:HGNC:28993]
ENSG00000103342	GSPT1	0.158787	0.125174	0.0461806	0.676076	0.166859	0.133029	0.0407809	0.863182	G1 to S phase transition 1 [Source:HGNC Symbol;Acc:HGNC:4621]
ENSG00000103343	ZNF174	0.124864	0.278644	0.00246103	0.985286	0.0772115	0.345586	0.0390287	0.884686	zinc finger protein 174 [Source:HGNC Symbol;Acc:HGNC:12963]
ENSG00000103351	CLUAP1	0.0180366	0.861159	0.0147845	0.901536	0.0717938	0.33141	0.106271	0.413435	clusterin associated protein 1 [Source:HGNC Symbol;Acc:HGNC:19009]
ENSG00000103353	UBFD1	0.120617	0.117688	0.0685067	0.549939	0.0721252	0.374757	-0.0497692	0.671631	ubiquitin family domain containing 1 [Source:HGNC Symbol;Acc:HGNC:30565]
ENSG00000103356	EARS2	0.157213	0.0384387	0.161279	0.190779	0.112688	0.115774	0.0984214	0.277817	glutamyl-tRNA synthetase 2, mitochondrial [Source:HGNC Symbol;Acc:HGNC:29419]
ENSG00000103363	ELOB	0.160421	0.276185	-0.0550986	0.653343	-0.0482185	0.725631	-0.141459	0.3625	elongin B [Source:HGNC Symbol;Acc:HGNC:11619]
ENSG00000103365	GGA2	-0.0407328	0.654256	0.0859451	0.251873	0.00709366	0.939777	0.0983367	0.340774	golgi associated, gamma adaptin ear containing, ARF binding protein 2 [Source:HGNC Symbol;Acc:HGNC:16064]
ENSG00000103381	CPPED1	-0.143297	0.228084	-0.176206	0.298887	-0.125781	0.306509	-0.0518899	0.827024	calcineurin like phosphoesterase domain containing 1 [Source:HGNC Symbol;Acc:HGNC:25632]
ENSG00000103404	USP31	0.0882223	0.237309	0.151796	0.179174	0.12658	0.0543422	0.0676542	0.560707	ubiquitin specific peptidase 31 [Source:HGNC Symbol;Acc:HGNC:20060]
ENSG00000103415	HMOX2	0.243717	0.0690577	0.131091	0.459186	0.115138	0.377859	-0.00905655	0.982409	heme oxygenase 2 [Source:HGNC Symbol;Acc:HGNC:5014]
ENSG00000103423	DNAJA3	0.118396	0.0968657	0.0545784	0.588872	0.0284223	0.730787	0.0620406	0.671631	DnaJ heat shock protein family (Hsp40) member A3 [Source:HGNC Symbol;Acc:HGNC:11808]
ENSG00000103429	BFAR	0.0170348	0.844734	0.0155649	0.850185	0.0733693	0.244499	-0.000369348	0.999374	bifunctional apoptosis regulator [Source:HGNC Symbol;Acc:HGNC:17613]
ENSG00000103449	SALL1	-0.266102	0.120869	-0.294194	0.297876	-0.317433	0.053091	0.0322047	0.952102	spalt like transcription factor 1 [Source:HGNC Symbol;Acc:HGNC:10524]
ENSG00000103460	TOX3	0.0593832	0.688296	0.168706	0.396704	0.0993488	0.585467	-0.133776	0.649737	TOX high mobility group box family member 3 [Source:HGNC Symbol;Acc:HGNC:11972]
ENSG00000103479	RBL2	-0.0162791	0.857642	-0.0119823	0.910763	0.0481751	0.613817	0.0675787	0.684293	RB transcriptional corepressor like 2 [Source:HGNC Symbol;Acc:HGNC:9894]
ENSG00000103485	QPRT	-0.140933	0.373755	-0.195528	0.362541	-0.277654	0.077447	-0.00752692	0.991234	quinolinate phosphoribosyltransferase [Source:HGNC Symbol;Acc:HGNC:9755]
ENSG00000103489	XYLT1	-0.125535	0.259996	-0.0392503	0.817111	-0.0100571	0.947936	-0.016641	0.962925	xylosyltransferase 1 [Source:HGNC Symbol;Acc:HGNC:15516]
ENSG00000103490	PYCARD	0.141849	0.690663	-0.0616429	0.903015	-0.118697	0.743982	-0.366075	0.617839	PYD and CARD domain containing [Source:HGNC Symbol;Acc:HGNC:16608]
ENSG00000103494	RPGRIP1L	-0.0119507	0.933181	0.0594582	0.754339	0.281742	0.0775565	-0.0310858	0.935636	RPGRIP1 like [Source:HGNC Symbol;Acc:HGNC:29168]
ENSG00000103495	MAZ	-0.0655182	0.715757	-0.0668407	0.59682	-0.315547	0.0372672	-0.0793019	0.792086	MYC associated zinc finger protein [Source:HGNC Symbol;Acc:HGNC:6914]
ENSG00000103496	STX4	-0.230986	0.0370837	-0.0655584	0.650535	-0.216609	0.0710682	-0.00606547	0.990259	syntaxin 4 [Source:HGNC Symbol;Acc:HGNC:11439]
ENSG00000103502	CDIPT	0.115183	0.197455	0.0419683	0.684771	-0.0860014	0.328497	-0.079302	0.621315	CDP-diacylglycerol--inositol 3-phosphatidyltransferase [Source:HGNC Symbol;Acc:HGNC:1769]
ENSG00000103507	BCKDK	-0.0101698	0.923084	0.00386017	0.967919	-0.0897199	0.364574	-0.00363191	0.995339	branched chain keto acid dehydrogenase kinase [Source:HGNC Symbol;Acc:HGNC:16902]
ENSG00000103510	KAT8	-0.00161988	0.985918	-0.0139436	0.891289	-0.0537046	0.564276	0.026788	0.903939	lysine acetyltransferase 8 [Source:HGNC Symbol;Acc:HGNC:17933]
ENSG00000103512	NOMO1	0.268289	0.0909941	0.197419	0.296467	0.287543	0.0639438	0.0216701	0.953564	NODAL modulator 1 [Source:HGNC Symbol;Acc:HGNC:30060]
ENSG00000103528	SYT17	-0.0593777	0.573269	0.0678581	0.511735	0.040321	0.587688	0.0395927	0.923417	synaptotagmin 17 [Source:HGNC Symbol;Acc:HGNC:24119]
ENSG00000103540	CCP110	-0.104628	0.438672	-0.000383387	0.9983	0.181422	0.242861	-0.0100026	0.985162	centriolar coiled-coil protein 110 [Source:HGNC Symbol;Acc:HGNC:24342]
ENSG00000103544	VPS35L	-0.0237671	0.67774	-0.0531983	0.496536	0.0232105	0.766045	0.079743	0.259429	VPS35 endosomal protein sorting factor like [Source:HGNC Symbol;Acc:HGNC:24641]
ENSG00000103549	RNF40	-0.0307921	0.690906	-0.0336338	0.692398	-0.107792	0.196669	0.0145187	0.955928	ring finger protein 40 [Source:HGNC Symbol;Acc:HGNC:16867]
ENSG00000103550	KNOP1	-0.315127	0.0578403	-0.291717	0.309955	-0.162861	0.299384	0.00450523	0.996009	lysine rich nucleolar protein 1 [Source:HGNC Symbol;Acc:HGNC:34404]
ENSG00000103569	AQP9	0.337524	0.141672	0.208209	0.558306	0.369668	0.17731	-0.150237	0.808785	aquaporin 9 [Source:HGNC Symbol;Acc:HGNC:643]
ENSG00000103591	AAGAB	0.25754	0.109378	0.119786	0.552803	0.271641	0.0873792	-0.00597132	0.98897	alpha and gamma adaptin binding protein [Source:HGNC Symbol;Acc:HGNC:25662]
ENSG00000103599	IQCH	-0.143071	0.322784	-0.029395	0.892852	-0.0982054	0.476068	0.124476	0.712364	IQ motif containing H [Source:HGNC Symbol;Acc:HGNC:25721]
ENSG00000103642	LACTB	0.139994	0.156308	0.0453811	0.828209	0.119175	0.187214	-0.123283	0.62262	lactamase beta [Source:HGNC Symbol;Acc:HGNC:16468]
ENSG00000103647	CORO2B	0.04195	0.582267	0.0345674	0.729468	0.00988282	0.920329	-0.00756335	0.983792	coronin 2B [Source:HGNC Symbol;Acc:HGNC:2256]
ENSG00000103653	CSK	-0.160506	0.162586	-0.123242	0.324719	-0.277635	0.0333808	-0.092737	0.549007	C-terminal Src kinase [Source:HGNC Symbol;Acc:HGNC:2444]
ENSG00000103657	HERC1	0.134664	0.263145	0.124585	0.409072	0.215662	0.044544	0.0302613	0.852982	HECT and RLD domain containing E3 ubiquitin protein ligase family member 1 [Source:HGNC Symbol;Acc:HGNC:4867]
ENSG00000103671	TRIP4	-0.181063	0.0538366	-0.133811	0.294898	-0.0187316	0.865989	-0.0306774	0.900974	thyroid hormone receptor interactor 4 [Source:HGNC Symbol;Acc:HGNC:12310]
ENSG00000103707	MTFMT	-0.00073511	0.99426	0.0676148	0.691549	0.0963048	0.316638	-0.0662182	0.785065	mitochondrial methionyl-tRNA formyltransferase [Source:HGNC Symbol;Acc:HGNC:29666]
ENSG00000103710	RASL12	-0.290293	0.35376	-0.256998	0.539769	-0.338643	0.300385	0.396666	0.369636	RAS like family 12 [Source:HGNC Symbol;Acc:HGNC:30289]
ENSG00000103723	AP3B2	0.0633807	0.666592	0.149933	0.355251	0.027318	0.851503	0.003393	0.994948	adaptor related protein complex 3 subunit beta 2 [Source:HGNC Symbol;Acc:HGNC:567]
ENSG00000103740	ACSBG1	-0.364105	0.108756	-0.46601	0.179682	-0.533065	0.0321969	0.11873	0.789609	acyl-CoA synthetase bubblegum family member 1 [Source:HGNC Symbol;Acc:HGNC:29567]
ENSG00000103742	IGDCC4	0.0219671	0.9416	-0.0379311	0.921579	-0.15967	0.489298	0.569163	0.0479851	immunoglobulin superfamily DCC subclass member 4 [Source:HGNC Symbol;Acc:HGNC:13770]
ENSG00000103769	RAB11A	0.325825	0.0729977	0.0857842	0.740133	0.286621	0.125032	-0.0901099	0.756073	RAB11A, member RAS oncogene family [Source:HGNC Symbol;Acc:HGNC:9760]
ENSG00000103811	CTSH	-0.236938	0.257027	-0.192009	0.454986	-0.273084	0.162334	0.0777767	0.864181	cathepsin H [Source:HGNC Symbol;Acc:HGNC:2535]
ENSG00000103852	TTC23	-0.306769	0.0524965	-0.243527	0.29671	-0.231425	0.0954622	0.0857435	0.777944	tetratricopeptide repeat domain 23 [Source:HGNC Symbol;Acc:HGNC:25730]
ENSG00000103855	CD276	-0.14775	0.21388	-0.0527586	0.672963	-0.247165	0.0747515	-0.126906	0.419656	CD276 molecule [Source:HGNC Symbol;Acc:HGNC:19137]
ENSG00000103876	FAH	-0.205299	0.245775	-0.181577	0.47106	-0.272201	0.119462	0.105798	0.772374	fumarylacetoacetate hydrolase [Source:HGNC Symbol;Acc:HGNC:3579]
ENSG00000103888	CEMIP	-0.0519942	0.857317	-0.146813	0.534801	0.147451	0.517188	0.255997	0.4146	cell migration inducing hyaluronidase 1 [Source:HGNC Symbol;Acc:HGNC:29213]
ENSG00000103932	RPAP1	-0.0433189	0.68673	0.0893156	0.350217	-0.0769477	0.435603	0.016991	0.952791	RNA polymerase II associated protein 1 [Source:HGNC Symbol;Acc:HGNC:24567]
ENSG00000103942	HOMER2	0.00581628	0.94858	-0.0275072	0.777167	0.0267751	0.736438	0.0642037	0.600474	homer scaffold protein 2 [Source:HGNC Symbol;Acc:HGNC:17513]
ENSG00000103966	EHD4	-0.0955504	0.593455	-0.207551	0.411991	-0.100439	0.615589	0.0950992	0.836124	EH domain containing 4 [Source:HGNC Symbol;Acc:HGNC:3245]
ENSG00000103978	TMEM87A	-0.0451153	0.727185	-0.0548063	0.73589	0.0843799	0.507807	-0.013504	0.969488	transmembrane protein 87A [Source:HGNC Symbol;Acc:HGNC:24522]
ENSG00000103994	ZNF106	0.0635671	0.487054	-0.01649	0.848033	0.134962	0.171569	-0.00775334	0.976693	zinc finger protein 106 [Source:HGNC Symbol;Acc:HGNC:12886]
ENSG00000103995	CEP152	-0.206347	0.404181	-0.218609	0.493163	-0.176556	0.4309	0.238618	0.470187	centrosomal protein 152 [Source:HGNC Symbol;Acc:HGNC:29298]
ENSG00000104043	ATP8B4	-0.189906	0.292919	-0.030883	0.912973	0.0989223	0.626381	-0.188738	0.697997	ATPase phospholipid transporting 8B4 (putative) [Source:HGNC Symbol;Acc:HGNC:13536]
ENSG00000104044	OCA2	0.0132187	0.932516	0.173994	0.32768	0.0390708	0.762268	0.0812322	0.815679	OCA2 melanosomal transmembrane protein [Source:HGNC Symbol;Acc:HGNC:8101]
ENSG00000104047	DTWD1	0.0151254	0.919821	0.174271	0.279721	0.24075	0.11486	0.0827437	0.772374	DTW domain containing 1 [Source:HGNC Symbol;Acc:HGNC:30926]
ENSG00000104059	FAM189A1	0.0402194	0.781783	0.168255	0.299217	0.0207765	0.886844	0.0660186	0.7975	family with sequence similarity 189 member A1 [Source:HGNC Symbol;Acc:HGNC:29075]
ENSG00000104064	GABPB1	0.00852357	0.930197	-0.091092	0.43644	0.013708	0.882108	-0.0453415	0.828758	GA binding protein transcription factor subunit beta 1 [Source:HGNC Symbol;Acc:HGNC:4074]
ENSG00000104067	TJP1	-0.356691	0.0252551	-0.407536	0.124869	-0.25396	0.118266	0.0141895	0.964597	tight junction protein 1 [Source:HGNC Symbol;Acc:HGNC:11827]
ENSG00000104093	DMXL2	0.17823	0.293738	0.141846	0.5699	0.340225	0.0965214	-0.076108	0.811665	Dmx like 2 [Source:HGNC Symbol;Acc:HGNC:2938]
ENSG00000104112	SCG3	0.151957	0.446707	-0.0831261	0.572426	0.0773492	0.659457	-0.0992164	0.655964	secretogranin III [Source:HGNC Symbol;Acc:HGNC:13707]
ENSG00000104129	DNAJC17	-0.256925	0.0578662	-0.11864	0.447708	-0.222111	0.0835573	0.0353301	0.904776	DnaJ heat shock protein family (Hsp40) member C17 [Source:HGNC Symbol;Acc:HGNC:25556]
ENSG00000104131	EIF3J	0.120047	0.422481	-0.0299729	0.824479	0.246634	0.159379	0.0492345	0.892583	eukaryotic translation initiation factor 3 subunit J [Source:HGNC Symbol;Acc:HGNC:3270]
ENSG00000104133	SPG11	-0.136304	0.0910063	-0.0604208	0.539769	0.0520896	0.580672	0.0722219	0.656201	SPG11 vesicle trafficking associated, spatacsin [Source:HGNC Symbol;Acc:HGNC:11226]
ENSG00000104140	RHOV	0.402916	0.170156	0.201578	0.574635	0.00468208	0.988896	-0.0431317	0.951741	ras homolog family member V [Source:HGNC Symbol;Acc:HGNC:18313]
ENSG00000104142	VPS18	0.158678	0.160425	0.101231	0.496364	0.020543	0.869922	-0.0360284	0.888255	VPS18 core subunit of CORVET and HOPS complexes [Source:HGNC Symbol;Acc:HGNC:15972]
ENSG00000104147	OIP5	-0.222949	0.569318	-0.157726	0.717612	-0.550391	0.0584612	0.129206	0.912522	Opa interacting protein 5 [Source:HGNC Symbol;Acc:HGNC:20300]
ENSG00000104154	SLC30A4	0.252938	0.0496824	0.242628	0.242588	0.20436	0.13851	0.00784094	0.991165	solute carrier family 30 member 4 [Source:HGNC Symbol;Acc:HGNC:11015]
ENSG00000104164	BLOC1S6	0.341572	0.0461446	0.233276	0.298887	0.389424	0.0334792	-0.0269425	0.940374	biogenesis of lysosomal organelles complex 1 subunit 6 [Source:HGNC Symbol;Acc:HGNC:8549]
ENSG00000104177	MYEF2	0.142968	0.193963	0.106979	0.452274	0.198063	0.129528	0.0565479	0.794429	myelin expression factor 2 [Source:HGNC Symbol;Acc:HGNC:17940]
ENSG00000104205	SGK3	-0.196857	0.294076	-0.147666	0.622339	-0.191724	0.270073	0.118832	0.754748	serum/glucocorticoid regulated kinase family member 3 [Source:HGNC Symbol;Acc:HGNC:10812]
ENSG00000104213	PDGFRL	0.0203456	0.943969	0.124084	0.678751	0.150589	0.494331	0.158499	0.808961	platelet derived growth factor receptor like [Source:HGNC Symbol;Acc:HGNC:8805]
ENSG00000104218	CSPP1	-0.189346	0.112419	-0.117782	0.420995	0.0465701	0.75076	0.0446196	0.836124	centrosome and spindle pole associated protein 1 [Source:HGNC Symbol;Acc:HGNC:26193]
ENSG00000104219	ZDHHC2	0.030328	0.863263	-0.151857	0.328742	-0.0323087	0.860264	-0.0989897	0.740392	zinc finger DHHC-type containing 2 [Source:HGNC Symbol;Acc:HGNC:18469]
ENSG00000104221	BRF2	0.198329	0.221756	0.0702119	0.771134	-0.0194071	0.91893	-0.00907215	0.987838	BRF2 RNA polymerase III transcription initiation factor subunit [Source:HGNC Symbol;Acc:HGNC:17298]
ENSG00000104228	TRIM35	0.0578142	0.558338	0.0665699	0.564524	0.0391529	0.686619	0.016282	0.952102	tripartite motif containing 35 [Source:HGNC Symbol;Acc:HGNC:16285]
ENSG00000104231	ZFAND1	0.274085	0.101863	0.210005	0.360668	0.377183	0.0323724	0.0781133	0.823185	zinc finger AN1-type containing 1 [Source:HGNC Symbol;Acc:HGNC:25858]
ENSG00000104267	CA2	-0.198446	0.354974	-0.249756	0.356994	-0.257481	0.133918	0.0047063	0.997198	carbonic anhydrase 2 [Source:HGNC Symbol;Acc:HGNC:1373]
ENSG00000104290	FZD3	0.362291	0.0303903	0.224347	0.372778	0.427188	0.0301349	-0.00443023	0.996009	frizzled class receptor 3 [Source:HGNC Symbol;Acc:HGNC:4041]
ENSG00000104299	INTS9	-0.0373364	0.662182	-0.0726925	0.529469	0.0593529	0.412038	-0.0700969	0.706288	integrator complex subunit 9 [Source:HGNC Symbol;Acc:HGNC:25592]
ENSG00000104312	RIPK2	0.16077	0.243899	0.213661	0.298887	0.275758	0.0420632	-0.0360951	0.932896	receptor interacting serine/threonine kinase 2 [Source:HGNC Symbol;Acc:HGNC:10020]
ENSG00000104313	EYA1	-0.193812	0.455323	-0.407524	0.213741	-0.274052	0.22697	0.200825	0.680711	EYA transcriptional coactivator and phosphatase 1 [Source:HGNC Symbol;Acc:HGNC:3519]
ENSG00000104320	NBN	0.0774483	0.539178	0.0822843	0.597775	0.231356	0.175983	-0.022404	0.962076	nibrin [Source:HGNC Symbol;Acc:HGNC:7652]
ENSG00000104324	CPQ	-0.310079	0.0576835	-0.288724	0.205504	-0.256992	0.138854	0.086783	0.825055	carboxypeptidase Q [Source:HGNC Symbol;Acc:HGNC:16910]
ENSG00000104325	DECR1	-0.125713	0.464348	-0.2202	0.261161	-0.143274	0.351889	0.0628643	0.847879	2,4-dienoyl-CoA reductase 1 [Source:HGNC Symbol;Acc:HGNC:2753]
ENSG00000104327	CALB1	0.490094	0.0788239	0.39301	0.360668	0.399407	0.164054	-0.106014	0.873091	calbindin 1 [Source:HGNC Symbol;Acc:HGNC:1434]
ENSG00000104331	IMPAD1	0.231902	0.128123	0.12352	0.552803	0.201636	0.191585	-0.076124	0.790729	inositol monophosphatase domain containing 1 [Source:HGNC Symbol;Acc:HGNC:26019]
ENSG00000104332	SFRP1	-0.295092	0.10452	-0.219986	0.438304	-0.137488	0.565704	-0.128026	0.741162	secreted frizzled related protein 1 [Source:HGNC Symbol;Acc:HGNC:10776]
ENSG00000104341	LAPTM4B	0.244899	0.145373	0.042237	0.817485	0.00382568	0.981085	-0.137954	0.570377	lysosomal protein transmembrane 4 beta [Source:HGNC Symbol;Acc:HGNC:13646]
ENSG00000104343	UBE2W	0.281848	0.0664194	0.169886	0.40173	0.40549	0.0356648	0.075944	0.857486	ubiquitin conjugating enzyme E2 W [Source:HGNC Symbol;Acc:HGNC:25616]
ENSG00000104356	POP1	-0.0781558	0.466536	-0.0528186	0.678782	0.00975391	0.934561	-0.0750639	0.821495	POP1 homolog, ribonuclease P/MRP subunit [Source:HGNC Symbol;Acc:HGNC:30129]
ENSG00000104361	NIPAL2	0.271686	0.0951066	0.243053	0.30144	0.229509	0.145871	0.088089	0.816392	NIPA like domain containing 2 [Source:HGNC Symbol;Acc:HGNC:25854]
ENSG00000104365	IKBKB	-0.46118	0.00645016	-0.30889	0.196607	-0.337999	0.0384723	-0.0955141	0.653578	inhibitor of nuclear factor kappa B kinase subunit beta [Source:HGNC Symbol;Acc:HGNC:5960]
ENSG00000104368	PLAT	-0.411965	0.118363	-0.567458	0.160804	-0.416844	0.106051	0.127505	0.826811	plasminogen activator, tissue type [Source:HGNC Symbol;Acc:HGNC:9051]
ENSG00000104369	JPH1	0.372034	0.00250236	0.333918	0.103229	0.308471	0.0143451	0.206398	0.0523907	junctophilin 1 [Source:HGNC Symbol;Acc:HGNC:14201]
ENSG00000104375	STK3	-0.0288597	0.857355	-0.150285	0.511735	0.14062	0.409266	0.249647	0.297116	serine/threonine kinase 3 [Source:HGNC Symbol;Acc:HGNC:11406]
ENSG00000104381	GDAP1	0.271762	0.106505	0.242003	0.344155	0.356322	0.0547846	-0.0283384	0.922001	ganglioside induced differentiation associated protein 1 [Source:HGNC Symbol;Acc:HGNC:15968]
ENSG00000104388	RAB2A	0.438443	0.0406078	0.170524	0.526643	0.294967	0.122758	-0.0725378	0.7975	RAB2A, member RAS oncogene family [Source:HGNC Symbol;Acc:HGNC:9763]
ENSG00000104408	EIF3E	0.20077	0.25725	0.0358355	0.865275	0.30455	0.101814	0.0348105	0.949438	eukaryotic translation initiation factor 3 subunit E [Source:HGNC Symbol;Acc:HGNC:3277]
ENSG00000104412	EMC2	-0.0433188	0.800896	-0.120261	0.438275	0.0591101	0.744751	0.0182725	0.96915	ER membrane protein complex subunit 2 [Source:HGNC Symbol;Acc:HGNC:28963]
ENSG00000104419	NDRG1	-0.220387	0.258641	-0.188629	0.508028	-0.285971	0.171189	0.270254	0.332027	N-myc downstream regulated 1 [Source:HGNC Symbol;Acc:HGNC:7679]
ENSG00000104427	ZC2HC1A	0.361243	0.0615573	0.133315	0.575118	0.354766	0.0668878	-0.049643	0.898294	zinc finger C2HC-type containing 1A [Source:HGNC Symbol;Acc:HGNC:24277]
ENSG00000104432	IL7	-0.137711	0.662502	0.400709	0.26182	0.259292	0.313304	0.034637	0.978326	interleukin 7 [Source:HGNC Symbol;Acc:HGNC:6023]
ENSG00000104435	STMN2	0.511499	0.136486	0.344027	0.427191	0.481086	0.0944882	-0.0672657	0.86326	stathmin 2 [Source:HGNC Symbol;Acc:HGNC:10577]
ENSG00000104442	ARMC1	0.221048	0.218845	0.0938366	0.692445	0.272574	0.13856	-0.0674925	0.857486	armadillo repeat containing 1 [Source:HGNC Symbol;Acc:HGNC:17684]
ENSG00000104447	TRPS1	-0.177989	0.267605	-0.238832	0.297271	-0.133476	0.415097	0.0847997	0.783076	transcriptional repressor GATA binding 1 [Source:HGNC Symbol;Acc:HGNC:12340]
ENSG00000104450	SPAG1	-0.0407676	0.739756	-0.0894317	0.530207	0.0357049	0.738975	-0.100912	0.72571	sperm associated antigen 1 [Source:HGNC Symbol;Acc:HGNC:11212]
ENSG00000104472	CHRAC1	-0.215312	0.158589	-0.0855234	0.684771	-0.315977	0.0485139	0.176997	0.441165	chromatin accessibility complex subunit 1 [Source:HGNC Symbol;Acc:HGNC:13544]
ENSG00000104490	NCALD	0.350383	0.152984	0.188795	0.59876	0.288739	0.199804	-0.142471	0.525476	neurocalcin delta [Source:HGNC Symbol;Acc:HGNC:7655]
ENSG00000104497	SNX16	0.215046	0.253834	0.126768	0.670994	0.318513	0.0999842	-0.0964164	0.864271	sorting nexin 16 [Source:HGNC Symbol;Acc:HGNC:14980]
ENSG00000104517	UBR5	-0.082047	0.352126	-0.0704302	0.483617	0.0222223	0.831949	0.0883746	0.537233	ubiquitin protein ligase E3 component n-recognin 5 [Source:HGNC Symbol;Acc:HGNC:16806]
ENSG00000104518	GSDMD	-0.751341	0.013115	-0.418194	0.277754	-0.958007	0.0143451	-0.227938	0.688327	gasdermin D [Source:HGNC Symbol;Acc:HGNC:25697]
ENSG00000104522	TSTA3	-0.00661655	0.963852	0.0854356	0.585659	-0.148793	0.305339	-0.12341	0.600474	tissue specific transplantation antigen P35B [Source:HGNC Symbol;Acc:HGNC:12390]
ENSG00000104524	PYCR3	-0.178164	0.215575	0.0202909	0.920109	-0.279594	0.0819256	-0.014034	0.981581	pyrroline-5-carboxylate reductase 3 [Source:HGNC Symbol;Acc:HGNC:25846]
ENSG00000104529	EEF1D	-0.210161	0.146927	-0.057023	0.776373	-0.320635	0.0623426	0.0202495	0.962925	eukaryotic translation elongation factor 1 delta [Source:HGNC Symbol;Acc:HGNC:3211]
ENSG00000104549	SQLE	0.115325	0.491136	0.0216724	0.911341	0.133919	0.36434	-0.0983932	0.663151	squalene epoxidase [Source:HGNC Symbol;Acc:HGNC:11279]
ENSG00000104611	SH2D4A	-0.30656	0.126421	-0.202624	0.539835	-0.260899	0.199028	0.0616723	0.912522	SH2 domain containing 4A [Source:HGNC Symbol;Acc:HGNC:26102]
ENSG00000104613	INTS10	0.0560496	0.561663	0.129779	0.236071	0.0742693	0.435369	-0.0215255	0.924775	integrator complex subunit 10 [Source:HGNC Symbol;Acc:HGNC:25548]
ENSG00000104626	ERI1	-0.111728	0.42908	-0.0761748	0.664512	0.057922	0.707321	0.0957009	0.808785	exoribonuclease 1 [Source:HGNC Symbol;Acc:HGNC:23994]
ENSG00000104635	SLC39A14	0.648081	0.0409761	0.582458	0.256944	0.590482	0.0732057	0.506241	0.216272	solute carrier family 39 member 14 [Source:HGNC Symbol;Acc:HGNC:20858]
ENSG00000104643	MTMR9	0.308986	0.0966538	0.18871	0.457573	0.368172	0.0707403	-0.0151915	0.973403	myotubularin related protein 9 [Source:HGNC Symbol;Acc:HGNC:14596]
ENSG00000104660	LEPROTL1	0.236815	0.152225	0.0948798	0.632233	0.187253	0.169395	-0.0403607	0.902075	leptin receptor overlapping transcript like 1 [Source:HGNC Symbol;Acc:HGNC:6555]
ENSG00000104671	DCTN6	0.321959	0.144234	0.0348146	0.877649	0.168853	0.29457	-0.146999	0.570195	dynactin subunit 6 [Source:HGNC Symbol;Acc:HGNC:16964]
ENSG00000104679	R3HCC1	-0.131221	0.162981	-0.11733	0.313739	-0.16154	0.0771163	-0.0883653	0.659446	R3H domain and coiled-coil containing 1 [Source:HGNC Symbol;Acc:HGNC:27329]
ENSG00000104687	GSR	0.206611	0.0381286	0.0840037	0.469974	0.119715	0.168009	-0.0759147	0.558451	glutathione-disulfide reductase [Source:HGNC Symbol;Acc:HGNC:4623]
ENSG00000104689	TNFRSF10A	-0.470788	0.246341	-0.39062	0.487638	-0.236174	0.550036	0.463028	0.432961	TNF receptor superfamily member 10a [Source:HGNC Symbol;Acc:HGNC:11904]
ENSG00000104691	UBXN8	-0.0154878	0.905877	0.0815523	0.59998	0.0442724	0.696238	-0.0497959	0.888728	UBX domain protein 8 [Source:HGNC Symbol;Acc:HGNC:30307]
ENSG00000104695	PPP2CB	0.105985	0.482042	-0.0885206	0.547986	-0.00330719	0.98492	-0.0553092	0.857486	protein phosphatase 2 catalytic subunit beta [Source:HGNC Symbol;Acc:HGNC:9300]
ENSG00000104714	ERICH1	-0.277043	0.0396606	-0.102768	0.510423	-0.111984	0.395922	0.0106891	0.984179	glutamate rich 1 [Source:HGNC Symbol;Acc:HGNC:27234]
ENSG00000104722	NEFM	0.530969	0.064246	0.276418	0.399427	0.480082	0.0552966	0.0853245	0.861804	neurofilament medium [Source:HGNC Symbol;Acc:HGNC:7734]
ENSG00000104723	TUSC3	0.396721	0.055399	0.259521	0.445312	0.357706	0.0852569	-0.0719491	0.805297	tumor suppressor candidate 3 [Source:HGNC Symbol;Acc:HGNC:30242]
ENSG00000104728	ARHGEF10	-0.49194	0.0140393	-0.324424	0.298887	-0.281825	0.143837	0.125367	0.701003	Rho guanine nucleotide exchange factor 10 [Source:HGNC Symbol;Acc:HGNC:14103]
ENSG00000104731	KLHDC4	-0.243297	0.051715	-0.0436614	0.732454	-0.205463	0.102564	-0.00703759	0.983043	kelch domain containing 4 [Source:HGNC Symbol;Acc:HGNC:25272]
ENSG00000104738	MCM4	0.304366	0.0354527	0.219749	0.298887	0.210233	0.106272	1.22851e-05	0.99989	minichromosome maintenance complex component 4 [Source:HGNC Symbol;Acc:HGNC:6947]
ENSG00000104756	KCTD9	0.0497827	0.746121	0.0259727	0.883021	0.156899	0.321158	-0.0132452	0.981209	potassium channel tetramerization domain containing 9 [Source:HGNC Symbol;Acc:HGNC:22401]
ENSG00000104763	ASAH1	0.15974	0.175368	0.0149167	0.915969	0.108169	0.294632	-0.0259957	0.918451	N-acylsphingosine amidohydrolase 1 [Source:HGNC Symbol;Acc:HGNC:735]
ENSG00000104765	BNIP3L	0.265033	0.105687	0.121434	0.558078	0.28065	0.0997269	-4.41554e-05	0.999818	BCL2 interacting protein 3 like [Source:HGNC Symbol;Acc:HGNC:1085]
ENSG00000104774	MAN2B1	-0.370889	0.0236229	-0.307886	0.127256	-0.401096	0.0251224	-0.150473	0.573121	mannosidase alpha class 2B member 1 [Source:HGNC Symbol;Acc:HGNC:6826]
ENSG00000104783	KCNN4	0.134979	0.722087	0.367563	0.282114	0.207715	0.486372	0.299759	0.737312	potassium calcium-activated channel subfamily N member 4 [Source:HGNC Symbol;Acc:HGNC:6293]
ENSG00000104804	TULP2	0.20529	0.376574	0.30874	0.361477	0.2046	0.43588	0.435026	0.348986	TUB like protein 2 [Source:HGNC Symbol;Acc:HGNC:12424]
ENSG00000104805	NUCB1	0.120677	0.186217	0.0764537	0.496258	-0.00700904	0.95367	0.0774627	0.708443	nucleobindin 1 [Source:HGNC Symbol;Acc:HGNC:8043]
ENSG00000104808	DHDH	0.0381352	0.918432	0.618473	0.127272	0.0971024	0.773311	-0.171884	0.836124	dihydrodiol dehydrogenase [Source:HGNC Symbol;Acc:HGNC:17887]
ENSG00000104812	GYS1	-0.158303	0.227306	-0.0312139	0.875363	-0.201992	0.169183	0.104723	0.732417	glycogen synthase 1 [Source:HGNC Symbol;Acc:HGNC:4706]
ENSG00000104814	MAP4K1	-0.450557	0.0567399	-0.242998	0.375256	-0.421852	0.0818143	-0.206361	0.68604	mitogen-activated protein kinase kinase kinase kinase 1 [Source:HGNC Symbol;Acc:HGNC:6863]
ENSG00000104823	ECH1	0.100378	0.431785	-0.0580084	0.646141	-0.0697471	0.515782	0.0706366	0.76446	enoyl-CoA hydratase 1 [Source:HGNC Symbol;Acc:HGNC:3149]
ENSG00000104824	HNRNPL	0.102862	0.131186	0.0266512	0.696344	0.0146272	0.831726	0.0171333	0.917412	heterogeneous nuclear ribonucleoprotein L [Source:HGNC Symbol;Acc:HGNC:5045]
ENSG00000104825	NFKBIB	-0.168295	0.225853	-0.251811	0.191171	-0.239693	0.0786439	0.0106853	0.983043	NFKB inhibitor beta [Source:HGNC Symbol;Acc:HGNC:7798]
ENSG00000104826	LHB	-0.160754	0.712152	0.217675	0.659757	-0.332024	0.416398	-0.0809798	0.954284	luteinizing hormone beta polypeptide [Source:HGNC Symbol;Acc:HGNC:6584]
ENSG00000104833	TUBB4A	0.384791	0.0447928	0.273383	0.339357	0.187675	0.275051	0.0733618	0.810805	tubulin beta 4A class IVa [Source:HGNC Symbol;Acc:HGNC:20774]
ENSG00000104835	SARS2	-0.138802	0.392499	-0.0323864	0.881199	-0.184825	0.326214	-0.142974	0.646551	seryl-tRNA synthetase 2, mitochondrial [Source:HGNC Symbol;Acc:HGNC:17697]
ENSG00000104852	SNRNP70	-0.336303	0.0756685	-0.0554251	0.721473	-0.343922	0.116943	0.0338634	0.930778	small nuclear ribonucleoprotein U1 subunit 70 [Source:HGNC Symbol;Acc:HGNC:11150]
ENSG00000104853	CLPTM1	0.190305	0.0451351	0.0789654	0.398901	0.0238463	0.801465	0.015589	0.962925	CLPTM1 regulator of GABA type A receptor forward trafficking [Source:HGNC Symbol;Acc:HGNC:2087]
ENSG00000104856	RELB	0.0194617	0.952037	-0.00978484	0.977517	-0.101765	0.728328	-0.00768659	0.996867	RELB proto-oncogene, NF-kB subunit [Source:HGNC Symbol;Acc:HGNC:9956]
ENSG00000104859	CLASRP	-0.469182	0.0101331	-0.0835514	0.656759	-0.399289	0.0569966	-0.0149893	0.977285	CLK4 associating serine/arginine rich protein [Source:HGNC Symbol;Acc:HGNC:17731]
ENSG00000104863	LIN7B	0.194788	0.199349	0.206208	0.328522	-0.13121	0.483751	-0.08466	0.824216	lin-7 homolog B, crumbs cell polarity complex component [Source:HGNC Symbol;Acc:HGNC:17788]
ENSG00000104866	PPP1R37	-0.0126026	0.927831	0.0734795	0.579786	-0.17681	0.201365	0.00335195	0.997095	protein phosphatase 1 regulatory subunit 37 [Source:HGNC Symbol;Acc:HGNC:27607]
ENSG00000104870	FCGRT	-0.430763	0.0804575	-0.439928	0.17962	-0.527377	0.0301349	-0.204806	0.543339	Fc fragment of IgG receptor and transporter [Source:HGNC Symbol;Acc:HGNC:3621]
ENSG00000104872	PIH1D1	-0.0354332	0.715409	0.0239991	0.809996	-0.153041	0.171636	-0.0662654	0.748234	PIH1 domain containing 1 [Source:HGNC Symbol;Acc:HGNC:26075]
ENSG00000104879	CKM	0.281296	0.595837	0.209545	0.762147	0.281349	0.541095	0.25002	0.846078	creatine kinase, M-type [Source:HGNC Symbol;Acc:HGNC:1994]
ENSG00000104880	ARHGEF18	-0.0206759	0.884735	-0.0700638	0.680796	-0.224825	0.0920334	0.0142633	0.978326	Rho/Rac guanine nucleotide exchange factor 18 [Source:HGNC Symbol;Acc:HGNC:17090]
ENSG00000104881	PPP1R13L	-0.49855	0.0756727	-0.426819	0.286499	-0.519877	0.0750893	0.236507	0.543339	protein phosphatase 1 regulatory subunit 13 like [Source:HGNC Symbol;Acc:HGNC:18838]
ENSG00000104883	PEX11G	-0.417102	0.0646097	-0.135108	0.652228	-0.415619	0.0630649	-0.0746129	0.92944	peroxisomal biogenesis factor 11 gamma [Source:HGNC Symbol;Acc:HGNC:20208]
ENSG00000104884	ERCC2	-0.07977	0.35376	0.017676	0.866273	-0.212032	0.0528603	-0.105812	0.440154	ERCC excision repair 2, TFIIH core complex helicase subunit [Source:HGNC Symbol;Acc:HGNC:3434]
ENSG00000104885	DOT1L	-0.271729	0.172906	-0.055838	0.826268	-0.23829	0.283657	0.156665	0.671731	DOT1 like histone lysine methyltransferase [Source:HGNC Symbol;Acc:HGNC:24948]
ENSG00000104886	PLEKHJ1	-0.110448	0.289985	-0.0562535	0.634179	-0.274818	0.0500541	-0.0370925	0.905453	pleckstrin homology domain containing J1 [Source:HGNC Symbol;Acc:HGNC:18211]
ENSG00000104888	SLC17A7	0.344615	0.0257902	0.316825	0.242541	0.208983	0.164196	0.0281962	0.92944	solute carrier family 17 member 7 [Source:HGNC Symbol;Acc:HGNC:16704]
ENSG00000104889	RNASEH2A	-0.0250193	0.907149	-0.0491222	0.825332	0.0555842	0.712392	0.0105184	0.991028	ribonuclease H2 subunit A [Source:HGNC Symbol;Acc:HGNC:18518]
ENSG00000104894	CD37	-0.49842	0.0394485	-0.373107	0.211057	-0.330963	0.144699	-0.126618	0.823185	CD37 molecule [Source:HGNC Symbol;Acc:HGNC:1666]
ENSG00000104897	SF3A2	-0.0674757	0.630663	-0.0573914	0.708927	-0.254448	0.113626	-0.00450885	0.997198	splicing factor 3a subunit 2 [Source:HGNC Symbol;Acc:HGNC:10766]
ENSG00000104899	AMH	-0.596147	0.155429	-0.0427418	0.935551	-0.644528	0.189939	-0.124489	0.933477	anti-Mullerian hormone [Source:HGNC Symbol;Acc:HGNC:464]
ENSG00000104903	LYL1	-0.566236	0.0354527	-0.543871	0.172326	-0.650851	0.0323724	-0.476668	0.132926	LYL1 basic helix-loop-helix family member [Source:HGNC Symbol;Acc:HGNC:6734]
ENSG00000104904	OAZ1	0.312768	0.0244711	0.18705	0.247695	0.062757	0.670563	-0.0721543	0.611878	ornithine decarboxylase antizyme 1 [Source:HGNC Symbol;Acc:HGNC:8095]
ENSG00000104907	TRMT1	-0.0964077	0.539178	0.146223	0.26182	-0.202678	0.23383	-0.0310872	0.927467	tRNA methyltransferase 1 [Source:HGNC Symbol;Acc:HGNC:25980]
ENSG00000104915	STX10	-0.338787	0.0105186	-0.0439179	0.828928	-0.326318	0.0801448	-0.110471	0.658792	syntaxin 10 [Source:HGNC Symbol;Acc:HGNC:11428]
ENSG00000104918	RETN	0.0300923	0.958787	NA	NA	-0.263627	0.607716	NA	NA	resistin [Source:HGNC Symbol;Acc:HGNC:20389]
ENSG00000104936	DMPK	-0.482483	0.00820489	-0.222415	0.288933	-0.544331	0.0305106	-0.071954	0.823185	DM1 protein kinase [Source:HGNC Symbol;Acc:HGNC:2933]
ENSG00000104946	TBC1D17	-0.0799161	0.376284	-0.0131489	0.902693	-0.198188	0.0800702	-0.0465744	0.878514	TBC1 domain family member 17 [Source:HGNC Symbol;Acc:HGNC:25699]
ENSG00000104957	CCDC130	-0.337488	0.00588844	-0.0769399	0.541501	-0.233983	0.0900519	-0.000986098	0.998714	coiled-coil domain containing 130 [Source:HGNC Symbol;Acc:HGNC:28118]
ENSG00000104960	PTOV1	0.00480002	0.970428	0.101794	0.350217	-0.218556	0.150824	-0.0690512	0.795967	PTOV1 extended AT-hook containing adaptor protein [Source:HGNC Symbol;Acc:HGNC:9632]
ENSG00000104964	AES	0.0566044	0.65762	-0.0129225	0.919816	-0.12047	0.327739	-0.00438325	0.995844	TLE family member 5, transcriptional modulator [Source:HGNC Symbol;Acc:HGNC:307]
ENSG00000104967	NOVA2	0.209958	0.00947332	0.181883	0.126386	0.139978	0.0716229	0.0792838	0.618382	NOVA alternative splicing regulator 2 [Source:HGNC Symbol;Acc:HGNC:7887]
ENSG00000104969	SGTA	0.0256538	0.833244	0.0660882	0.520571	-0.140835	0.192319	0.0808325	0.718023	small glutamine rich tetratricopeptide repeat containing alpha [Source:HGNC Symbol;Acc:HGNC:10819]
ENSG00000104972	LILRB1	-0.346353	0.412895	-0.591208	0.308041	-0.234642	0.609893	-0.574752	0.477831	leukocyte immunoglobulin like receptor B1 [Source:HGNC Symbol;Acc:HGNC:6605]
ENSG00000104973	MED25	-0.0180243	0.895269	0.0765565	0.467311	-0.165649	0.238546	0.0561716	0.878272	mediator complex subunit 25 [Source:HGNC Symbol;Acc:HGNC:28845]
ENSG00000104976	SNAPC2	0.180797	0.276087	0.153705	0.515645	0.0432099	0.837928	0.0520399	0.909669	small nuclear RNA activating complex polypeptide 2 [Source:HGNC Symbol;Acc:HGNC:11135]
ENSG00000104979	C19orf53	0.190503	0.172532	-0.0110502	0.936845	0.0276241	0.826483	-0.128165	0.656201	chromosome 19 open reading frame 53 [Source:HGNC Symbol;Acc:HGNC:24991]
ENSG00000104980	TIMM44	-0.151932	0.158087	0.0325599	0.836629	-0.218728	0.105408	0.0470004	0.888172	translocase of inner mitochondrial membrane 44 [Source:HGNC Symbol;Acc:HGNC:17316]
ENSG00000104983	CCDC61	-0.251692	0.151416	0.054554	0.75069	-0.289487	0.175538	-0.0117294	0.983792	coiled-coil domain containing 61 [Source:HGNC Symbol;Acc:HGNC:33629]
ENSG00000104998	IL27RA	0.161804	0.316586	0.1402	0.522633	-0.0864158	0.524253	0.0177898	0.978326	interleukin 27 receptor subunit alpha [Source:HGNC Symbol;Acc:HGNC:17290]
ENSG00000105048	TNNT1	-0.161365	0.600384	-0.364983	0.316364	-0.289091	0.266391	0.0741923	0.9227	troponin T1, slow skeletal type [Source:HGNC Symbol;Acc:HGNC:11948]
ENSG00000105053	VRK3	-0.186434	0.0266116	-0.0578415	0.586491	-0.130168	0.109144	-0.0266013	0.910525	VRK serine/threonine kinase 3 [Source:HGNC Symbol;Acc:HGNC:18996]
ENSG00000105058	FAM32A	0.13369	0.192191	-0.0219713	0.803968	0.031026	0.740499	0.0593676	0.759858	family with sequence similarity 32 member A [Source:HGNC Symbol;Acc:HGNC:24563]
ENSG00000105063	PPP6R1	-0.0456128	0.715409	0.0394225	0.771274	-0.109361	0.345809	0.00742578	0.985363	protein phosphatase 6 regulatory subunit 1 [Source:HGNC Symbol;Acc:HGNC:29195]
ENSG00000105072	C19orf44	-0.338671	0.0345139	-0.152222	0.491595	-0.253268	0.118296	0.0983925	0.755249	chromosome 19 open reading frame 44 [Source:HGNC Symbol;Acc:HGNC:26141]
ENSG00000105085	MED26	0.0230209	0.856986	0.0467522	0.770498	-0.0793976	0.456513	0.115438	0.656422	mediator complex subunit 26 [Source:HGNC Symbol;Acc:HGNC:2376]
ENSG00000105088	OLFM2	-0.250116	0.225853	-0.405402	0.178285	-0.444591	0.0370213	-0.0324603	0.944449	olfactomedin 2 [Source:HGNC Symbol;Acc:HGNC:17189]
ENSG00000105122	RASAL3	-0.541886	0.0973807	-0.426385	0.327947	-0.474486	0.167842	-0.795251	0.0854983	RAS protein activator like 3 [Source:HGNC Symbol;Acc:HGNC:26129]
ENSG00000105127	AKAP8	-0.0294266	0.774753	-0.0811134	0.452623	-0.157797	0.152758	0.103142	0.577394	A-kinase anchoring protein 8 [Source:HGNC Symbol;Acc:HGNC:378]
ENSG00000105135	ILVBL	-0.0334012	0.768876	-0.00478929	0.968166	-0.214391	0.113551	0.0188141	0.955532	ilvB acetolactate synthase like [Source:HGNC Symbol;Acc:HGNC:6041]
ENSG00000105136	ZNF419	-0.159185	0.258949	0.0206909	0.88563	-0.0352081	0.798061	0.0242086	0.949136	zinc finger protein 419 [Source:HGNC Symbol;Acc:HGNC:20648]
ENSG00000105137	SYDE1	-0.472232	0.0977877	-0.459017	0.251873	-0.577408	0.0398073	0.157089	0.678799	synapse defective Rho GTPase homolog 1 [Source:HGNC Symbol;Acc:HGNC:25824]
ENSG00000105143	SLC1A6	0.0571841	0.795998	0.109476	0.691481	-0.0306924	0.880403	-0.0995514	0.774432	solute carrier family 1 member 6 [Source:HGNC Symbol;Acc:HGNC:10944]
ENSG00000105146	AURKC	-0.00281092	0.993234	0.0364721	0.926236	-0.029515	0.929534	-0.052187	0.953162	aurora kinase C [Source:HGNC Symbol;Acc:HGNC:11391]
ENSG00000105171	POP4	0.0899914	0.359578	0.0946047	0.427835	-0.0196145	0.851891	-0.0911303	0.582967	POP4 homolog, ribonuclease P/MRP subunit [Source:HGNC Symbol;Acc:HGNC:30081]
ENSG00000105173	CCNE1	0.14376	0.322312	-0.000157479	0.99953	0.138966	0.479903	-0.179581	0.576049	cyclin E1 [Source:HGNC Symbol;Acc:HGNC:1589]
ENSG00000105176	URI1	-0.0944698	0.387687	-0.192309	0.166432	0.0426058	0.782352	0.0277491	0.910525	URI1 prefoldin like chaperone [Source:HGNC Symbol;Acc:HGNC:13236]
ENSG00000105185	PDCD5	0.220096	0.0645122	0.178327	0.296661	0.0510061	0.666044	0.0632202	0.812654	programmed cell death 5 [Source:HGNC Symbol;Acc:HGNC:8764]
ENSG00000105186	ANKRD27	-0.0974753	0.20421	0.0574788	0.511735	-0.0389328	0.598957	-0.026007	0.908938	ankyrin repeat domain 27 [Source:HGNC Symbol;Acc:HGNC:25310]
ENSG00000105193	RPS16	0.118099	0.400534	-0.145358	0.335924	-0.105822	0.503329	-0.00183961	0.997406	ribosomal protein S16 [Source:HGNC Symbol;Acc:HGNC:10396]
ENSG00000105197	TIMM50	0.0838366	0.293404	0.0716956	0.461228	0.0502093	0.546487	-0.026089	0.893201	translocase of inner mitochondrial membrane 50 [Source:HGNC Symbol;Acc:HGNC:23656]
ENSG00000105202	FBL	0.0963515	0.427273	-0.115035	0.285801	-0.0416777	0.704881	0.0529868	0.817171	fibrillarin [Source:HGNC Symbol;Acc:HGNC:3599]
ENSG00000105204	DYRK1B	0.00108468	0.992469	-0.00202168	0.985537	-0.144168	0.213569	-0.0888046	0.74241	dual specificity tyrosine phosphorylation regulated kinase 1B [Source:HGNC Symbol;Acc:HGNC:3092]
ENSG00000105219	CNTD2	-0.183616	0.524104	-0.0228388	0.956626	-0.216178	0.463068	-0.130612	0.898294	cyclin N-terminal domain containing 2 [Source:HGNC Symbol;Acc:HGNC:25805]
ENSG00000105220	GPI	0.25635	0.0230093	0.166395	0.351387	0.150234	0.144903	0.0424546	0.794429	glucose-6-phosphate isomerase [Source:HGNC Symbol;Acc:HGNC:4458]
ENSG00000105221	AKT2	-0.379582	0.0161182	-0.0994558	0.575118	-0.334757	0.0543422	0.0533744	0.837145	AKT serine/threonine kinase 2 [Source:HGNC Symbol;Acc:HGNC:392]
ENSG00000105223	PLD3	0.430673	0.0149148	0.29964	0.271285	0.16111	0.33498	-0.0264955	0.946511	phospholipase D family member 3 [Source:HGNC Symbol;Acc:HGNC:17158]
ENSG00000105227	PRX	-0.298908	0.391333	-0.327235	0.482579	-0.331449	0.325778	0.36597	0.343668	periaxin [Source:HGNC Symbol;Acc:HGNC:13797]
ENSG00000105229	PIAS4	-0.206311	0.0770662	-0.0541445	0.751258	-0.298869	0.045688	-0.00864907	0.984179	protein inhibitor of activated STAT 4 [Source:HGNC Symbol;Acc:HGNC:17002]
ENSG00000105245	NUMBL	0.291923	0.0325065	0.163929	0.353685	0.0340505	0.831281	0.0674078	0.863182	NUMB like endocytic adaptor protein [Source:HGNC Symbol;Acc:HGNC:8061]
ENSG00000105246	EBI3	-0.138301	0.753917	-0.0828922	0.900048	-0.386828	0.403076	-0.263016	0.794429	Epstein-Barr virus induced 3 [Source:HGNC Symbol;Acc:HGNC:3129]
ENSG00000105248	YJU2	-0.127947	0.291582	-0.0684508	0.686015	-0.102107	0.443919	-0.040699	0.92944	YJU2 splicing factor homolog [Source:HGNC Symbol;Acc:HGNC:25518]
ENSG00000105251	SHD	-0.0690178	0.818784	-0.0338809	0.894353	-0.414432	0.0593221	-0.217062	0.677922	Src homology 2 domain containing transforming protein D [Source:HGNC Symbol;Acc:HGNC:30633]
ENSG00000105254	TBCB	0.201559	0.0905259	0.0998093	0.478477	0.048901	0.664686	-0.00974444	0.977873	tubulin folding cofactor B [Source:HGNC Symbol;Acc:HGNC:1989]
ENSG00000105255	FSD1	0.0384613	0.811438	0.159067	0.443829	-0.0955856	0.630471	-0.0778718	0.802385	fibronectin type III and SPRY domain containing 1 [Source:HGNC Symbol;Acc:HGNC:13745]
ENSG00000105258	POLR2I	0.0730861	0.693302	0.00426378	0.983385	-0.0744005	0.608261	-0.0525579	0.873805	RNA polymerase II subunit I [Source:HGNC Symbol;Acc:HGNC:9196]
ENSG00000105261	OVOL3	-0.333041	0.401162	-0.255873	0.593962	-0.602722	0.0620334	0.121069	0.913942	ovo like zinc finger 3 [Source:HGNC Symbol;Acc:HGNC:14186]
ENSG00000105270	CLIP3	0.296099	0.0354527	0.190621	0.347381	0.220203	0.109624	0.00412467	0.995789	CAP-Gly domain containing linker protein 3 [Source:HGNC Symbol;Acc:HGNC:24314]
ENSG00000105278	ZFR2	-0.123236	0.531022	0.20692	0.267126	-0.242905	0.270882	-0.00418951	0.997198	zinc finger RNA binding protein 2 [Source:HGNC Symbol;Acc:HGNC:29189]
ENSG00000105281	SLC1A5	0.061055	0.877261	0.00265989	0.99553	-0.00609761	0.990574	0.287778	0.730682	solute carrier family 1 member 5 [Source:HGNC Symbol;Acc:HGNC:10943]
ENSG00000105287	PRKD2	-0.464008	0.0313244	-0.350593	0.262965	-0.51407	0.0305106	-0.138754	0.708354	protein kinase D2 [Source:HGNC Symbol;Acc:HGNC:17293]
ENSG00000105289	TJP3	-0.252405	0.410928	0.27001	0.372073	-0.252266	0.34972	0.323172	0.481776	tight junction protein 3 [Source:HGNC Symbol;Acc:HGNC:11829]
ENSG00000105290	APLP1	0.305695	0.0584665	0.262588	0.291275	0.119341	0.48193	-0.0210934	0.949362	amyloid beta precursor like protein 1 [Source:HGNC Symbol;Acc:HGNC:597]
ENSG00000105298	CACTIN	-0.143162	0.217274	-0.106536	0.464913	-0.286849	0.0674965	-0.0825498	0.785969	cactin, spliceosome C complex subunit [Source:HGNC Symbol;Acc:HGNC:29938]
ENSG00000105321	CCDC9	-0.211559	0.143978	-0.14275	0.454823	-0.286311	0.0827247	0.1228	0.605093	coiled-coil domain containing 9 [Source:HGNC Symbol;Acc:HGNC:24560]
ENSG00000105323	HNRNPUL1	-0.0497001	0.633677	-0.151005	0.257421	-0.108891	0.208699	0.0603702	0.759645	heterogeneous nuclear ribonucleoprotein U like 1 [Source:HGNC Symbol;Acc:HGNC:17011]
ENSG00000105325	FZR1	-0.0549483	0.653919	0.045859	0.641415	-0.17416	0.219503	0.0502756	0.873163	fizzy and cell division cycle 20 related 1 [Source:HGNC Symbol;Acc:HGNC:24824]
ENSG00000105327	BBC3	0.240847	0.229624	0.129497	0.539346	-0.201906	0.331268	0.070821	0.911199	BCL2 binding component 3 [Source:HGNC Symbol;Acc:HGNC:17868]
ENSG00000105329	TGFB1	-0.282772	0.254465	-0.504729	0.118354	-0.335098	0.154792	-0.0960086	0.84983	transforming growth factor beta 1 [Source:HGNC Symbol;Acc:HGNC:11766]
ENSG00000105339	DENND3	-0.224554	0.178931	-0.0086573	0.965841	-0.152953	0.343863	0.0746845	0.794603	DENN domain containing 3 [Source:HGNC Symbol;Acc:HGNC:29134]
ENSG00000105341	DMAC2	0.137128	0.139768	0.0747942	0.451684	0.0124559	0.914138	0.0151339	0.969288	distal membrane arm assembly complex 2 [Source:HGNC Symbol;Acc:HGNC:25496]
ENSG00000105355	PLIN3	-0.108737	0.675291	-0.113288	0.73405	-0.331972	0.1559	0.122206	0.825696	perilipin 3 [Source:HGNC Symbol;Acc:HGNC:16893]
ENSG00000105357	MYH14	-0.280382	0.0937047	-0.324635	0.174238	-0.436515	0.0305106	0.0285852	0.948045	myosin heavy chain 14 [Source:HGNC Symbol;Acc:HGNC:23212]
ENSG00000105364	MRPL4	0.0795036	0.481872	0.12873	0.288933	-0.012157	0.937695	-0.0537777	0.884686	mitochondrial ribosomal protein L4 [Source:HGNC Symbol;Acc:HGNC:14276]
ENSG00000105366	SIGLEC8	-0.136528	0.790906	-0.178199	0.784555	-0.0758285	0.884622	-0.600183	0.435834	sialic acid binding Ig like lectin 8 [Source:HGNC Symbol;Acc:HGNC:10877]
ENSG00000105372	RPS19	-0.0369584	0.848865	-0.135965	0.443177	-0.209586	0.239404	-0.0229031	0.946486	ribosomal protein S19 [Source:HGNC Symbol;Acc:HGNC:10402]
ENSG00000105373	NOP53	-0.0372317	0.812993	-0.202149	0.226054	-0.164658	0.221259	0.0415847	0.890678	NOP53 ribosome biogenesis factor [Source:HGNC Symbol;Acc:HGNC:4333]
ENSG00000105374	NKG7	-0.614572	0.17979	-1.0009	0.140341	-0.888294	0.0721656	-0.846551	0.354608	natural killer cell granule protein 7 [Source:HGNC Symbol;Acc:HGNC:7830]
ENSG00000105376	ICAM5	0.401082	0.0344317	0.42533	0.178285	0.078289	0.725374	0.0577245	0.84965	intercellular adhesion molecule 5 [Source:HGNC Symbol;Acc:HGNC:5348]
ENSG00000105379	ETFB	-0.0955295	0.478818	-0.138916	0.361477	-0.157562	0.144962	-0.0352266	0.902202	electron transfer flavoprotein subunit beta [Source:HGNC Symbol;Acc:HGNC:3482]
ENSG00000105393	BABAM1	0.149135	0.132762	0.165947	0.323503	0.0274018	0.836916	-0.111144	0.538494	BRISC and BRCA1 A complex member 1 [Source:HGNC Symbol;Acc:HGNC:25008]
ENSG00000105397	TYK2	-0.328237	0.0266671	-0.0331166	0.806454	-0.344102	0.0680443	-0.0189913	0.962156	tyrosine kinase 2 [Source:HGNC Symbol;Acc:HGNC:12440]
ENSG00000105401	CDC37	0.158623	0.122908	0.0908952	0.375765	0.0276932	0.833038	0.0395169	0.888557	cell division cycle 37 [Source:HGNC Symbol;Acc:HGNC:1735]
ENSG00000105402	NAPA	0.201703	0.10653	0.176187	0.368162	0.0840246	0.508225	-0.0358113	0.893201	NSF attachment protein alpha [Source:HGNC Symbol;Acc:HGNC:7641]
ENSG00000105404	RABAC1	0.28713	0.0489076	0.16536	0.347446	-0.105243	0.528057	-0.108349	0.671731	Rab acceptor 1 [Source:HGNC Symbol;Acc:HGNC:9794]
ENSG00000105409	ATP1A3	0.474893	0.058435	0.321084	0.394543	0.304453	0.175138	-0.0318419	0.936745	ATPase Na+/K+ transporting subunit alpha 3 [Source:HGNC Symbol;Acc:HGNC:801]
ENSG00000105419	MEIS3	-0.0405461	0.755926	0.0665917	0.664619	-0.204476	0.127609	-0.155064	0.498351	Meis homeobox 3 [Source:HGNC Symbol;Acc:HGNC:29537]
ENSG00000105426	PTPRS	0.00717042	0.938231	0.0529014	0.605081	-0.0591463	0.51087	-0.0245053	0.92944	protein tyrosine phosphatase receptor type S [Source:HGNC Symbol;Acc:HGNC:9681]
ENSG00000105427	CNFN	0.57884	0.174529	NA	NA	-0.304854	0.407936	0.0326073	0.989337	cornifelin [Source:HGNC Symbol;Acc:HGNC:30183]
ENSG00000105429	MEGF8	0.0321829	0.739702	0.0423295	0.653343	-0.127322	0.186272	-0.0503079	0.821956	multiple EGF like domains 8 [Source:HGNC Symbol;Acc:HGNC:3233]
ENSG00000105438	KDELR1	0.0931005	0.320981	0.0152795	0.873563	0.0281246	0.731778	0.0595396	0.804115	KDEL endoplasmic reticulum protein retention receptor 1 [Source:HGNC Symbol;Acc:HGNC:6304]
ENSG00000105443	CYTH2	-0.113102	0.268644	-0.0302198	0.765097	-0.098672	0.388751	-0.00740809	0.984628	cytohesin 2 [Source:HGNC Symbol;Acc:HGNC:9502]
ENSG00000105447	GRWD1	-0.0707953	0.455453	0.0278961	0.814993	-0.1432	0.110654	-0.0576257	0.788504	glutamate rich WD repeat containing 1 [Source:HGNC Symbol;Acc:HGNC:21270]
ENSG00000105464	GRIN2D	-0.206998	0.114822	-0.0433403	0.753256	-0.280636	0.0601313	-0.14521	0.627148	glutamate ionotropic receptor NMDA type subunit 2D [Source:HGNC Symbol;Acc:HGNC:4588]
ENSG00000105472	CLEC11A	-0.148813	0.42546	-0.130333	0.487246	-0.472667	0.0435048	-0.206813	0.498351	C-type lectin domain containing 11A [Source:HGNC Symbol;Acc:HGNC:10576]
ENSG00000105479	CCDC114	-0.402074	0.149659	0.313775	0.363885	0.0291788	0.94643	0.168328	0.8417	coiled-coil domain containing 114 [Source:HGNC Symbol;Acc:HGNC:26560]
ENSG00000105483	CARD8	-0.498106	0.0179671	-0.540815	0.118354	-0.329893	0.0768047	-0.104301	0.722653	caspase recruitment domain family member 8 [Source:HGNC Symbol;Acc:HGNC:17057]
ENSG00000105486	LIG1	-0.214394	0.106976	-0.0171905	0.921827	-0.202636	0.0936102	0.0179065	0.968284	DNA ligase 1 [Source:HGNC Symbol;Acc:HGNC:6598]
ENSG00000105497	ZNF175	-0.170416	0.0484972	-0.0345659	0.759971	0.0431773	0.632411	0.0649986	0.697594	zinc finger protein 175 [Source:HGNC Symbol;Acc:HGNC:12964]
ENSG00000105499	PLA2G4C	-0.0963503	0.561759	0.0653993	0.788684	0.00200259	0.992443	0.136136	0.637421	phospholipase A2 group IVC [Source:HGNC Symbol;Acc:HGNC:9037]
ENSG00000105509	HAS1	0.115552	0.607144	0.173042	0.557041	-0.184033	0.416454	-0.0440137	0.953958	hyaluronan synthase 1 [Source:HGNC Symbol;Acc:HGNC:4818]
ENSG00000105514	RAB3D	-0.126577	0.236828	-0.100417	0.462829	-0.131761	0.138431	-0.104889	0.498351	RAB3D, member RAS oncogene family [Source:HGNC Symbol;Acc:HGNC:9779]
ENSG00000105516	DBP	0.161078	0.299169	0.030464	0.883021	-0.126367	0.435369	0.0103825	0.987838	D-box binding PAR bZIP transcription factor [Source:HGNC Symbol;Acc:HGNC:2697]
ENSG00000105518	TMEM205	0.085047	0.375217	0.0527189	0.698533	-0.187426	0.136664	-0.0574732	0.821355	transmembrane protein 205 [Source:HGNC Symbol;Acc:HGNC:29631]
ENSG00000105519	CAPS	-0.399934	0.0382284	-0.138363	0.57265	-0.314702	0.171876	0.0786741	0.857486	calcyphosine [Source:HGNC Symbol;Acc:HGNC:1487]
ENSG00000105520	PLPPR2	0.0850944	0.418538	0.10927	0.359942	-0.0458468	0.735992	-0.031045	0.927002	phospholipid phosphatase related 2 [Source:HGNC Symbol;Acc:HGNC:29566]
ENSG00000105538	RASIP1	-0.285858	0.224997	-0.168013	0.580506	-0.611264	0.0301349	0.131655	0.758816	Ras interacting protein 1 [Source:HGNC Symbol;Acc:HGNC:24716]
ENSG00000105549	THEG	-0.569371	0.0612513	-0.87275	0.166662	-0.716786	0.0502696	-0.582107	0.292291	theg spermatid protein [Source:HGNC Symbol;Acc:HGNC:13706]
ENSG00000105552	BCAT2	-0.459643	0.0542841	-0.156786	0.585272	-0.357874	0.108038	0.092637	0.817171	branched chain amino acid transaminase 2 [Source:HGNC Symbol;Acc:HGNC:977]
ENSG00000105556	MIER2	-0.166668	0.168057	-0.078606	0.660035	-0.251055	0.0651572	-0.0133702	0.969288	MIER family member 2 [Source:HGNC Symbol;Acc:HGNC:29210]
ENSG00000105559	PLEKHA4	-0.0386063	0.927335	-0.302687	0.466799	-0.00206474	0.996303	0.545353	0.185404	pleckstrin homology domain containing A4 [Source:HGNC Symbol;Acc:HGNC:14339]
ENSG00000105568	PPP2R1A	0.320377	0.022333	0.216387	0.282607	0.150789	0.201365	-0.000323873	0.999374	protein phosphatase 2 scaffold subunit Aalpha [Source:HGNC Symbol;Acc:HGNC:9302]
ENSG00000105576	TNPO2	0.0761722	0.280522	0.0427187	0.559872	-0.00461162	0.955113	0.079398	0.458047	transportin 2 [Source:HGNC Symbol;Acc:HGNC:19998]
ENSG00000105583	WDR83OS	0.0649648	0.63569	0.0365947	0.801723	-0.0313941	0.817327	-0.137556	0.47699	WD repeat domain 83 opposite strand [Source:HGNC Symbol;Acc:HGNC:30203]
ENSG00000105605	CACNG7	-0.0207989	0.870037	-0.0367987	0.782834	-0.1619	0.18409	0.0178576	0.966745	calcium voltage-gated channel auxiliary subunit gamma 7 [Source:HGNC Symbol;Acc:HGNC:13626]
ENSG00000105607	GCDH	-0.153211	0.293262	-0.213382	0.2376	-0.259485	0.0687392	-0.0228119	0.957159	glutaryl-CoA dehydrogenase [Source:HGNC Symbol;Acc:HGNC:4189]
ENSG00000105612	DNASE2	0.0385728	0.816574	-0.173762	0.32455	-0.187052	0.140759	0.042521	0.902012	deoxyribonuclease 2, lysosomal [Source:HGNC Symbol;Acc:HGNC:2960]
ENSG00000105613	MAST1	0.0578127	0.719539	0.217491	0.250573	-0.122114	0.486205	0.0268535	0.93778	microtubule associated serine/threonine kinase 1 [Source:HGNC Symbol;Acc:HGNC:19034]
ENSG00000105617	LENG1	-0.0215639	0.861659	-0.0172537	0.92863	-0.0467955	0.754212	-0.00111558	0.999294	leukocyte receptor cluster member 1 [Source:HGNC Symbol;Acc:HGNC:15502]
ENSG00000105618	PRPF31	-0.00970741	0.918935	0.0177026	0.867823	-0.0829945	0.287319	-0.0382012	0.916473	pre-mRNA processing factor 31 [Source:HGNC Symbol;Acc:HGNC:15446]
ENSG00000105619	TFPT	-0.0539833	0.652146	-0.0969222	0.503208	-0.10913	0.439583	-0.037226	0.906024	TCF3 fusion partner [Source:HGNC Symbol;Acc:HGNC:13630]
ENSG00000105639	JAK3	0.174327	0.396529	0.24317	0.385438	0.029712	0.897202	0.108754	0.825696	Janus kinase 3 [Source:HGNC Symbol;Acc:HGNC:6193]
ENSG00000105640	RPL18A	0.145041	0.318819	-0.130744	0.378376	-0.113124	0.4763	-0.0356869	0.926597	ribosomal protein L18a [Source:HGNC Symbol;Acc:HGNC:10311]
ENSG00000105641	SLC5A5	-0.674463	0.464981	-0.398702	0.672997	1.90366	0.0429255	0.650746	0.693041	solute carrier family 5 member 5 [Source:HGNC Symbol;Acc:HGNC:11040]
ENSG00000105642	KCNN1	-0.0602775	0.72846	-0.0358217	0.836237	-0.220196	0.145463	-0.0298573	0.947286	potassium calcium-activated channel subfamily N member 1 [Source:HGNC Symbol;Acc:HGNC:6290]
ENSG00000105643	ARRDC2	-0.372777	0.108882	-0.285988	0.450579	-0.458279	0.0773892	0.21715	0.530647	arrestin domain containing 2 [Source:HGNC Symbol;Acc:HGNC:25225]
ENSG00000105649	RAB3A	0.426494	0.0724713	0.256493	0.473945	0.239552	0.267701	-0.0462857	0.902075	RAB3A, member RAS oncogene family [Source:HGNC Symbol;Acc:HGNC:9777]
ENSG00000105650	PDE4C	-0.0839555	0.674571	0.121702	0.554379	-0.0644459	0.801664	0.0712551	0.882087	phosphodiesterase 4C [Source:HGNC Symbol;Acc:HGNC:8782]
ENSG00000105655	ISYNA1	-0.465661	0.0301734	-0.330883	0.218185	-0.456579	0.0550872	-0.0920625	0.84383	inositol-3-phosphate synthase 1 [Source:HGNC Symbol;Acc:HGNC:29821]
ENSG00000105656	ELL	-0.0274539	0.837745	0.0788164	0.583665	-0.11268	0.423242	0.121521	0.577394	elongation factor for RNA polymerase II [Source:HGNC Symbol;Acc:HGNC:23114]
ENSG00000105662	CRTC1	0.137388	0.31941	0.109189	0.471312	-0.0389645	0.799786	0.140431	0.486424	CREB regulated transcription coactivator 1 [Source:HGNC Symbol;Acc:HGNC:16062]
ENSG00000105669	COPE	0.064865	0.594976	-0.0648189	0.575971	-0.198031	0.13031	-0.147264	0.321052	coatomer protein complex subunit epsilon [Source:HGNC Symbol;Acc:HGNC:2234]
ENSG00000105671	DDX49	0.0178564	0.884735	0.0347945	0.762613	-0.121119	0.290914	-0.108338	0.577121	DEAD-box helicase 49 [Source:HGNC Symbol;Acc:HGNC:18684]
ENSG00000105675	ATP4A	-0.144714	0.635202	0.057811	0.867438	-0.243017	0.489994	0.0427903	0.960306	ATPase H+/K+ transporting subunit alpha [Source:HGNC Symbol;Acc:HGNC:819]
ENSG00000105676	ARMC6	0.0507024	0.642825	0.06243	0.645578	-0.050783	0.666775	-0.155697	0.348087	armadillo repeat containing 6 [Source:HGNC Symbol;Acc:HGNC:25049]
ENSG00000105677	TMEM147	0.150577	0.264126	0.0486572	0.674242	-0.190968	0.154577	-0.0966736	0.606333	transmembrane protein 147 [Source:HGNC Symbol;Acc:HGNC:30414]
ENSG00000105695	MAG	-0.711714	0.0725412	-0.0452538	0.933757	-0.392146	0.276744	-0.0671589	0.949438	myelin associated glycoprotein [Source:HGNC Symbol;Acc:HGNC:6783]
ENSG00000105696	TMEM59L	0.418535	0.0217008	0.331684	0.288488	0.0697873	0.760878	-0.0754711	0.810805	transmembrane protein 59 like [Source:HGNC Symbol;Acc:HGNC:13237]
ENSG00000105697	HAMP	0.194266	0.792612	0.578463	0.545154	0.78698	0.219991	1.02661	0.328995	hepcidin antimicrobial peptide [Source:HGNC Symbol;Acc:HGNC:15598]
ENSG00000105698	USF2	-0.175727	0.159192	-0.165487	0.307287	-0.27541	0.0394597	-0.0577106	0.829869	upstream transcription factor 2, c-fos interacting [Source:HGNC Symbol;Acc:HGNC:12594]
ENSG00000105699	LSR	-0.667395	0.00732327	-0.577198	0.103229	-0.636368	0.0209611	-0.201438	0.368751	lipolysis stimulated lipoprotein receptor [Source:HGNC Symbol;Acc:HGNC:29572]
ENSG00000105700	KXD1	-0.0601179	0.463242	-0.127559	0.3395	-0.0997946	0.205544	0.0604287	0.821169	KxDL motif containing 1 [Source:HGNC Symbol;Acc:HGNC:28420]
ENSG00000105701	FKBP8	0.130156	0.226449	0.0813905	0.469974	-0.0790286	0.504748	-0.0438637	0.871655	FKBP prolyl isomerase 8 [Source:HGNC Symbol;Acc:HGNC:3724]
ENSG00000105705	SUGP1	-0.0650911	0.474712	-0.0289056	0.721903	-0.136899	0.145422	-0.0339644	0.896633	SURP and G-patch domain containing 1 [Source:HGNC Symbol;Acc:HGNC:18643]
ENSG00000105707	HPN	-0.547377	0.0902744	0.17811	0.678078	-0.21124	0.528637	0.147925	0.873983	hepsin [Source:HGNC Symbol;Acc:HGNC:5155]
ENSG00000105708	ZNF14	0.0223485	0.869864	0.0723144	0.686825	0.361118	0.0383406	0.0262564	0.964232	zinc finger protein 14 [Source:HGNC Symbol;Acc:HGNC:12924]
ENSG00000105711	SCN1B	0.21786	0.250423	0.121951	0.610267	0.0037504	0.988896	-0.0103998	0.990298	sodium voltage-gated channel beta subunit 1 [Source:HGNC Symbol;Acc:HGNC:10586]
ENSG00000105717	PBX4	0.021615	0.915482	0.0500196	0.825527	-0.202286	0.343649	0.106592	0.864588	PBX homeobox 4 [Source:HGNC Symbol;Acc:HGNC:13403]
ENSG00000105722	ERF	-0.103547	0.529014	-0.0698683	0.772122	-0.243012	0.142095	0.0190965	0.978576	ETS2 repressor factor [Source:HGNC Symbol;Acc:HGNC:3444]
ENSG00000105723	GSK3A	0.198208	0.0584665	0.106839	0.362186	0.0330749	0.789609	0.0239341	0.943278	glycogen synthase kinase 3 alpha [Source:HGNC Symbol;Acc:HGNC:4616]
ENSG00000105726	ATP13A1	-0.116476	0.385071	0.110568	0.185903	-0.214843	0.165175	-0.0380999	0.897484	ATPase 13A1 [Source:HGNC Symbol;Acc:HGNC:24215]
ENSG00000105732	ZNF574	0.158465	0.214246	0.0761345	0.563096	-0.0912989	0.481968	0.00472357	0.995408	zinc finger protein 574 [Source:HGNC Symbol;Acc:HGNC:26166]
ENSG00000105737	GRIK5	-0.000542174	0.996468	0.067659	0.575408	-0.0827386	0.43588	0.0471871	0.862147	glutamate ionotropic receptor kainate type subunit 5 [Source:HGNC Symbol;Acc:HGNC:4583]
ENSG00000105738	SIPA1L3	-0.06735	0.663538	-0.024824	0.887806	-0.114939	0.415922	0.1377	0.450881	signal induced proliferation associated 1 like 3 [Source:HGNC Symbol;Acc:HGNC:23801]
ENSG00000105750	ZNF85	-0.213677	0.382077	0.0153746	0.956416	0.322209	0.177061	-0.0471608	0.950149	zinc finger protein 85 [Source:HGNC Symbol;Acc:HGNC:13160]
ENSG00000105755	ETHE1	0.163433	0.34348	-0.0976652	0.562556	-0.194442	0.146843	-0.119232	0.7098	ETHE1 persulfide dioxygenase [Source:HGNC Symbol;Acc:HGNC:23287]
ENSG00000105767	CADM4	-0.155079	0.226062	-0.224018	0.178285	-0.282698	0.0245414	-0.0634263	0.794603	cell adhesion molecule 4 [Source:HGNC Symbol;Acc:HGNC:30825]
ENSG00000105771	SMG9	-0.0382367	0.766621	0.076728	0.506615	-0.035239	0.786573	0.136186	0.439201	SMG9 nonsense mediated mRNA decay factor [Source:HGNC Symbol;Acc:HGNC:25763]
ENSG00000105778	AVL9	0.227323	0.0239841	0.188246	0.254969	0.279132	0.0347873	0.0469448	0.795405	AVL9 cell migration associated [Source:HGNC Symbol;Acc:HGNC:28994]
ENSG00000105784	RUNDC3B	0.0745888	0.615848	0.0221108	0.914281	0.155553	0.336123	-0.13374	0.614609	RUN domain containing 3B [Source:HGNC Symbol;Acc:HGNC:30286]
ENSG00000105792	CFAP69	0.1919	0.178976	0.137665	0.559087	0.222056	0.247055	0.135684	0.586921	cilia and flagella associated protein 69 [Source:HGNC Symbol;Acc:HGNC:26107]
ENSG00000105793	GTPBP10	0.252488	0.144601	0.10188	0.599202	0.249924	0.0969408	-0.0102446	0.983907	GTP binding protein 10 [Source:HGNC Symbol;Acc:HGNC:25106]
ENSG00000105808	RASA4	-0.369877	0.111908	-0.302483	0.367913	-0.413709	0.0733632	-0.0495361	0.954284	RAS p21 protein activator 4 [Source:HGNC Symbol;Acc:HGNC:23181]
ENSG00000105810	CDK6	-0.387187	0.0141575	-0.219906	0.360668	-0.205198	0.239404	0.0279559	0.932274	cyclin dependent kinase 6 [Source:HGNC Symbol;Acc:HGNC:1777]
ENSG00000105819	PMPCB	0.246739	0.0822971	0.200226	0.342303	0.225165	0.134913	0.0278136	0.93778	peptidase, mitochondrial processing beta subunit [Source:HGNC Symbol;Acc:HGNC:9119]
ENSG00000105821	DNAJC2	-0.0753808	0.473255	0.0522406	0.64508	0.206575	0.0716229	0.107572	0.575949	DnaJ heat shock protein family (Hsp40) member C2 [Source:HGNC Symbol;Acc:HGNC:13192]
ENSG00000105829	BET1	0.179753	0.20818	-0.0291566	0.878287	0.141269	0.218434	0.0960481	0.770898	Bet1 golgi vesicular membrane trafficking protein [Source:HGNC Symbol;Acc:HGNC:14562]
ENSG00000105835	NAMPT	0.303058	0.189331	0.0374059	0.913022	0.342162	0.17557	0.313211	0.554166	nicotinamide phosphoribosyltransferase [Source:HGNC Symbol;Acc:HGNC:30092]
ENSG00000105849	TWISTNB	0.194762	0.210957	0.191594	0.353742	0.302137	0.0639421	-0.0112979	0.984179	TWIST neighbor [Source:HGNC Symbol;Acc:HGNC:18027]
ENSG00000105851	PIK3CG	0.0619781	0.789674	-0.000261368	0.999347	0.0397569	0.867876	-0.30739	0.524315	phosphatidylinositol-4,5-bisphosphate 3-kinase catalytic subunit gamma [Source:HGNC Symbol;Acc:HGNC:8978]
ENSG00000105852	PON3	-0.667858	0.0212257	-0.444968	0.311742	-0.363295	0.181397	0.00488695	0.997406	paraoxonase 3 [Source:HGNC Symbol;Acc:HGNC:9206]
ENSG00000105854	PON2	-0.20507	0.409486	-0.349913	0.263131	-0.360165	0.108122	0.0780954	0.893201	paraoxonase 2 [Source:HGNC Symbol;Acc:HGNC:9205]
ENSG00000105855	ITGB8	-0.0453928	0.838347	-0.194851	0.36798	-0.115828	0.559977	0.115763	0.711076	integrin subunit beta 8 [Source:HGNC Symbol;Acc:HGNC:6163]
ENSG00000105856	HBP1	-0.127873	0.350174	-0.13521	0.372401	0.00890111	0.953398	0.0728175	0.771399	HMG-box transcription factor 1 [Source:HGNC Symbol;Acc:HGNC:23200]
ENSG00000105865	DUS4L	-0.0197653	0.904388	-0.0207101	0.928603	0.128486	0.492801	0.00315181	0.997406	dihydrouridine synthase 4 like [Source:HGNC Symbol;Acc:HGNC:21517]
ENSG00000105866	SP4	-0.027242	0.75495	-0.0709861	0.531009	0.0523004	0.598346	0.0630576	0.804115	Sp4 transcription factor [Source:HGNC Symbol;Acc:HGNC:11209]
ENSG00000105875	WDR91	-0.13872	0.188991	-0.0102757	0.936434	-0.056594	0.591897	0.134263	0.495316	WD repeat domain 91 [Source:HGNC Symbol;Acc:HGNC:24997]
ENSG00000105879	CBLL1	0.232699	0.07656	0.0656556	0.596335	0.236392	0.109281	0.111289	0.604129	Cbl proto-oncogene like 1 [Source:HGNC Symbol;Acc:HGNC:21225]
ENSG00000105880	DLX5	-0.0738478	0.815078	-0.0540047	0.89242	-0.139213	0.578803	-0.311762	0.49575	distal-less homeobox 5 [Source:HGNC Symbol;Acc:HGNC:2918]
ENSG00000105887	MTPN	0.404388	0.0237391	0.196723	0.409072	0.345792	0.0609403	-0.030885	0.929822	myotrophin [Source:HGNC Symbol;Acc:HGNC:15667]
ENSG00000105889	STEAP1B	0.139665	0.617835	-0.0483388	0.903226	-0.0634149	0.829626	-0.00653065	0.997262	STEAP family member 1B [Source:HGNC Symbol;Acc:HGNC:41907]
ENSG00000105894	PTN	-0.2705	0.286625	-0.55529	0.124869	-0.33755	0.131445	0.129326	0.707696	pleiotrophin [Source:HGNC Symbol;Acc:HGNC:9630]
ENSG00000105926	MPP6	0.216143	0.15976	0.0411309	0.801832	0.256731	0.124186	0.0549174	0.902075	membrane palmitoylated protein 6 [Source:HGNC Symbol;Acc:HGNC:18167]
ENSG00000105928	GSDME	-0.0781125	0.61132	0.00193876	0.990221	-0.011574	0.947126	0.156613	0.364766	gasdermin E [Source:HGNC Symbol;Acc:HGNC:2810]
ENSG00000105939	ZC3HAV1	-0.126921	0.534189	-0.205729	0.441821	0.0054848	0.983449	0.207246	0.496306	zinc finger CCCH-type containing, antiviral 1 [Source:HGNC Symbol;Acc:HGNC:23721]
ENSG00000105948	TTC26	0.0720707	0.61859	0.0813599	0.63817	0.16043	0.213722	0.051544	0.90149	tetratricopeptide repeat domain 26 [Source:HGNC Symbol;Acc:HGNC:21882]
ENSG00000105953	OGDH	0.0864739	0.32116	-0.0111004	0.916545	-0.00567184	0.95491	0.0277773	0.893201	oxoglutarate dehydrogenase [Source:HGNC Symbol;Acc:HGNC:8124]
ENSG00000105963	ADAP1	-0.0949189	0.591555	0.0495687	0.757755	-0.310081	0.0815298	-0.117815	0.641356	ArfGAP with dual PH domains 1 [Source:HGNC Symbol;Acc:HGNC:16486]
ENSG00000105968	H2AFV	0.130994	0.30491	-0.0221765	0.828854	0.12418	0.29237	0.0435928	0.825829	H2A histone family member V [Source:HGNC Symbol;Acc:HGNC:20664]
ENSG00000105971	CAV2	0.02184	0.921218	-0.0714139	0.782361	-0.0651598	0.700536	0.118646	0.718536	caveolin 2 [Source:HGNC Symbol;Acc:HGNC:1528]
ENSG00000105974	CAV1	-0.297303	0.348477	-0.432341	0.277754	-0.085212	0.776972	-0.0602027	0.949438	caveolin 1 [Source:HGNC Symbol;Acc:HGNC:1527]
ENSG00000105976	MET	0.415056	0.0530451	0.387583	0.282616	0.349165	0.148756	0.184153	0.708354	MET proto-oncogene, receptor tyrosine kinase [Source:HGNC Symbol;Acc:HGNC:7029]
ENSG00000105982	RNF32	-0.353586	0.0966197	0.0111408	0.967873	-0.073705	0.714908	0.0431396	0.941756	ring finger protein 32 [Source:HGNC Symbol;Acc:HGNC:17118]
ENSG00000105983	LMBR1	0.112302	0.242924	0.019407	0.903015	0.130677	0.237098	-0.0185618	0.952791	limb development membrane protein 1 [Source:HGNC Symbol;Acc:HGNC:13243]
ENSG00000105989	WNT2	0.606892	0.0437346	0.350246	0.360668	0.626434	0.0494243	0.153445	0.813085	Wnt family member 2 [Source:HGNC Symbol;Acc:HGNC:12780]
ENSG00000105993	DNAJB6	0.155996	0.111297	0.0086097	0.956416	0.155183	0.101396	0.0536395	0.816659	DnaJ heat shock protein family (Hsp40) member B6 [Source:HGNC Symbol;Acc:HGNC:14888]
ENSG00000106003	LFNG	-0.616522	0.0341552	-0.434427	0.262965	-0.673319	0.0248848	0.0862791	0.894295	LFNG O-fucosylpeptide 3-beta-N-acetylglucosaminyltransferase [Source:HGNC Symbol;Acc:HGNC:6560]
ENSG00000106009	BRAT1	-0.218871	0.13924	0.0299503	0.852806	-0.388908	0.0528603	-0.0292645	0.94989	BRCA1 associated ATM activator 1 [Source:HGNC Symbol;Acc:HGNC:21701]
ENSG00000106012	IQCE	-0.0544259	0.639768	0.0396402	0.775012	-0.0632173	0.582013	0.100223	0.505873	IQ motif containing E [Source:HGNC Symbol;Acc:HGNC:29171]
ENSG00000106013	ANKRD7	0.183485	0.529884	-0.0925291	0.789642	0.421252	0.0607803	-0.0310065	0.973403	ankyrin repeat domain 7 [Source:HGNC Symbol;Acc:HGNC:18588]
ENSG00000106018	VIPR2	-0.0583521	0.776636	0.163425	0.49292	-0.0418381	0.852332	0.236515	0.543766	vasoactive intestinal peptide receptor 2 [Source:HGNC Symbol;Acc:HGNC:12695]
ENSG00000106025	TSPAN12	-0.403998	0.146762	-0.435487	0.21253	-0.375453	0.112863	-0.295505	0.568033	tetraspanin 12 [Source:HGNC Symbol;Acc:HGNC:21641]
ENSG00000106028	SSBP1	0.139045	0.184122	0.077339	0.65253	0.2007	0.128567	0.0783255	0.758822	single stranded DNA binding protein 1 [Source:HGNC Symbol;Acc:HGNC:11317]
ENSG00000106034	CPED1	-0.392985	0.270731	-0.597257	0.199602	-0.000903359	0.998521	-0.115979	0.90647	cadherin like and PC-esterase domain containing 1 [Source:HGNC Symbol;Acc:HGNC:26159]
ENSG00000106049	HIBADH	0.0337725	0.810299	-0.192309	0.211198	-0.0957663	0.408856	0.0139246	0.968587	3-hydroxyisobutyrate dehydrogenase [Source:HGNC Symbol;Acc:HGNC:4907]
ENSG00000106052	TAX1BP1	0.211257	0.158254	0.101627	0.520293	0.374095	0.0411553	0.0190503	0.962646	Tax1 binding protein 1 [Source:HGNC Symbol;Acc:HGNC:11575]
ENSG00000106066	CPVL	0.142805	0.546282	-0.0457485	0.86779	0.217606	0.320577	0.0420694	0.962925	carboxypeptidase vitellogenic like [Source:HGNC Symbol;Acc:HGNC:14399]
ENSG00000106069	CHN2	0.189958	0.341084	0.121233	0.64773	0.240217	0.15743	-0.0245858	0.957531	chimerin 2 [Source:HGNC Symbol;Acc:HGNC:1944]
ENSG00000106070	GRB10	0.0418001	0.583496	0.100388	0.268368	-0.00131973	0.986196	0.0778075	0.495307	growth factor receptor bound protein 10 [Source:HGNC Symbol;Acc:HGNC:4564]
ENSG00000106077	ABHD11	-0.357418	0.0100093	-0.0563867	0.724391	-0.374222	0.0411553	-0.100316	0.796751	abhydrolase domain containing 11 [Source:HGNC Symbol;Acc:HGNC:16407]
ENSG00000106078	COBL	-0.0324086	0.637059	-0.018523	0.891566	-0.0414117	0.62771	0.0722326	0.554166	cordon-bleu WH2 repeat protein [Source:HGNC Symbol;Acc:HGNC:22199]
ENSG00000106080	FKBP14	0.154839	0.211652	0.182443	0.184339	0.230526	0.0651572	0.210738	0.302278	FKBP prolyl isomerase 14 [Source:HGNC Symbol;Acc:HGNC:18625]
ENSG00000106086	PLEKHA8	0.065893	0.530567	0.0867103	0.394838	0.140317	0.139614	-0.00106165	0.998333	pleckstrin homology domain containing A8 [Source:HGNC Symbol;Acc:HGNC:30037]
ENSG00000106089	STX1A	0.118549	0.45655	0.171679	0.438877	-0.0307347	0.862875	-0.129238	0.62262	syntaxin 1A [Source:HGNC Symbol;Acc:HGNC:11433]
ENSG00000106100	NOD1	-0.432168	0.0415098	-0.203324	0.470545	-0.305605	0.0909086	0.111342	0.821169	nucleotide binding oligomerization domain containing 1 [Source:HGNC Symbol;Acc:HGNC:16390]
ENSG00000106105	GARS	0.324716	0.10064	0.212236	0.4442	0.312888	0.094175	-0.0244244	0.93778	glycyl-tRNA synthetase [Source:HGNC Symbol;Acc:HGNC:4162]
ENSG00000106113	CRHR2	0.0711474	0.768011	0.130282	0.626859	0.0792182	0.776084	0.256804	0.301673	corticotropin releasing hormone receptor 2 [Source:HGNC Symbol;Acc:HGNC:2358]
ENSG00000106123	EPHB6	0.10349	0.485244	0.138837	0.4881	-0.0678854	0.703845	-0.0529942	0.870938	EPH receptor B6 [Source:HGNC Symbol;Acc:HGNC:3396]
ENSG00000106125	MINDY4	-0.103325	0.591128	-0.0742658	0.740377	-0.0931072	0.637851	0.071881	0.853542	MINDY lysine 48 deubiquitinase 4 [Source:HGNC Symbol;Acc:HGNC:21916]
ENSG00000106128	GHRHR	-0.383199	0.184359	-0.01034	0.977723	-0.243969	0.311644	0.39367	0.553483	growth hormone releasing hormone receptor [Source:HGNC Symbol;Acc:HGNC:4266]
ENSG00000106144	CASP2	-0.198659	0.0236482	-0.0634449	0.564151	-0.0499279	0.512724	0.00414276	0.993161	caspase 2 [Source:HGNC Symbol;Acc:HGNC:1503]
ENSG00000106153	CHCHD2	0.301617	0.0925043	0.0212669	0.924565	-0.0530998	0.7354	-0.173611	0.275844	coiled-coil-helix-coiled-coil-helix domain containing 2 [Source:HGNC Symbol;Acc:HGNC:21645]
ENSG00000106211	HSPB1	0.756495	0.0504905	0.337858	0.509402	0.412886	0.311955	0.836646	0.0479851	heat shock protein family B (small) member 1 [Source:HGNC Symbol;Acc:HGNC:5246]
ENSG00000106236	NPTX2	0.567299	0.168068	0.578209	0.335128	0.776208	0.114326	0.015702	0.993947	neuronal pentraxin 2 [Source:HGNC Symbol;Acc:HGNC:7953]
ENSG00000106244	PDAP1	0.0825734	0.363867	-0.0892748	0.259781	-0.012662	0.894704	-0.0124412	0.972475	PDGFA associated protein 1 [Source:HGNC Symbol;Acc:HGNC:14634]
ENSG00000106245	BUD31	0.252488	0.0868088	0.0386551	0.825332	0.0523072	0.720408	-0.0433018	0.901548	BUD31 homolog [Source:HGNC Symbol;Acc:HGNC:29629]
ENSG00000106246	PTCD1	-0.0665689	0.638003	0.125008	0.472457	-0.143508	0.23769	-0.0132857	0.983015	pentatricopeptide repeat domain 1 [Source:HGNC Symbol;Acc:HGNC:22198]
ENSG00000106258	CYP3A5	-0.147819	0.352942	-0.0527934	0.784409	0.0722519	0.665985	0.088774	0.756073	cytochrome P450 family 3 subfamily A member 5 [Source:HGNC Symbol;Acc:HGNC:2638]
ENSG00000106261	ZKSCAN1	-0.137524	0.0914092	-0.108374	0.302723	0.0146575	0.886722	-0.0074463	0.963059	zinc finger with KRAB and SCAN domains 1 [Source:HGNC Symbol;Acc:HGNC:13101]
ENSG00000106263	EIF3B	0.0074953	0.927389	0.0507968	0.547006	-0.0291521	0.697927	0.00217788	0.996009	eukaryotic translation initiation factor 3 subunit B [Source:HGNC Symbol;Acc:HGNC:3280]
ENSG00000106266	SNX8	-0.247108	0.0783684	-0.222956	0.185844	-0.317335	0.0279368	-0.117319	0.588126	sorting nexin 8 [Source:HGNC Symbol;Acc:HGNC:14972]
ENSG00000106268	NUDT1	-0.0697808	0.669759	-0.12001	0.538199	-0.253715	0.119831	-0.121473	0.78367	nudix hydrolase 1 [Source:HGNC Symbol;Acc:HGNC:8048]
ENSG00000106278	PTPRZ1	-0.102458	0.659234	-0.252638	0.316453	-0.0420942	0.875399	0.129236	0.773272	protein tyrosine phosphatase receptor type Z1 [Source:HGNC Symbol;Acc:HGNC:9685]
ENSG00000106290	TAF6	0.0253453	0.755429	0.0896938	0.384175	-0.00847545	0.929326	-0.0152216	0.952791	TATA-box binding protein associated factor 6 [Source:HGNC Symbol;Acc:HGNC:11540]
ENSG00000106299	WASL	0.377987	0.0111566	0.17227	0.368593	0.255807	0.0897295	-0.0372564	0.886719	WASP like actin nucleation promoting factor [Source:HGNC Symbol;Acc:HGNC:12735]
ENSG00000106305	AIMP2	0.0163507	0.91797	-0.109832	0.487057	-0.159818	0.094531	-0.188342	0.394117	aminoacyl tRNA synthetase complex interacting multifunctional protein 2 [Source:HGNC Symbol;Acc:HGNC:20609]
ENSG00000106327	TFR2	0.115836	0.404267	0.306652	0.160846	0.0508079	0.744719	0.132101	0.635647	transferrin receptor 2 [Source:HGNC Symbol;Acc:HGNC:11762]
ENSG00000106330	MOSPD3	-0.096971	0.45613	-0.0934584	0.589721	-0.323521	0.0630649	-0.0895202	0.804973	motile sperm domain containing 3 [Source:HGNC Symbol;Acc:HGNC:25078]
ENSG00000106333	PCOLCE	-0.341306	0.279122	-0.246334	0.508028	-0.124423	0.699999	0.13558	0.861329	procollagen C-endopeptidase enhancer [Source:HGNC Symbol;Acc:HGNC:8738]
ENSG00000106336	FBXO24	-0.569015	0.0326229	-0.26906	0.454699	-0.431981	0.109242	0.114509	0.897484	F-box protein 24 [Source:HGNC Symbol;Acc:HGNC:13595]
ENSG00000106341	PPP1R17	-0.282928	0.309609	0.0893881	0.850761	0.409994	0.0969408	-0.0809579	0.922001	protein phosphatase 1 regulatory subunit 17 [Source:HGNC Symbol;Acc:HGNC:16973]
ENSG00000106344	RBM28	-0.150928	0.130879	-0.128379	0.343827	-0.0342075	0.732633	0.0434949	0.769525	RNA binding motif protein 28 [Source:HGNC Symbol;Acc:HGNC:21863]
ENSG00000106346	USP42	-0.00926245	0.922815	-0.0178881	0.873247	-0.0078237	0.933629	0.06808	0.644637	ubiquitin specific peptidase 42 [Source:HGNC Symbol;Acc:HGNC:20068]
ENSG00000106348	IMPDH1	-0.104052	0.330522	0.0583907	0.674093	-0.182425	0.202408	-0.0597905	0.817171	inosine monophosphate dehydrogenase 1 [Source:HGNC Symbol;Acc:HGNC:6052]
ENSG00000106351	AGFG2	-0.081887	0.666104	-0.0494898	0.847223	-0.158032	0.353851	0.192289	0.301029	ArfGAP with FG repeats 2 [Source:HGNC Symbol;Acc:HGNC:5177]
ENSG00000106355	LSM5	0.0926604	0.43956	0.0452875	0.792717	0.0751766	0.510785	0.138123	0.589139	LSM5 homolog, U6 small nuclear RNA and mRNA degradation associated [Source:HGNC Symbol;Acc:HGNC:17162]
ENSG00000106366	SERPINE1	0.616062	0.259147	-0.126459	0.883076	0.379945	0.649187	0.777546	0.462384	serpin family E member 1 [Source:HGNC Symbol;Acc:HGNC:8583]
ENSG00000106367	AP1S1	0.397127	0.0352051	0.324885	0.261714	0.24931	0.194653	-0.112367	0.608637	adaptor related protein complex 1 subunit sigma 1 [Source:HGNC Symbol;Acc:HGNC:559]
ENSG00000106392	C1GALT1	0.0783654	0.495332	-0.087179	0.597493	0.138507	0.296948	-0.0609376	0.886222	core 1 synthase, glycoprotein-N-acetylgalactosamine 3-beta-galactosyltransferase 1 [Source:HGNC Symbol;Acc:HGNC:24337]
ENSG00000106397	PLOD3	-0.273498	0.123065	0.0296336	0.902903	-0.275688	0.121383	0.0584703	0.889487	procollagen-lysine,2-oxoglutarate 5-dioxygenase 3 [Source:HGNC Symbol;Acc:HGNC:9083]
ENSG00000106399	RPA3	0.0980755	0.624375	0.00638674	0.980263	0.047892	0.811392	-0.16248	0.597984	replication protein A3 [Source:HGNC Symbol;Acc:HGNC:10291]
ENSG00000106400	ZNHIT1	0.0279927	0.795798	-0.0457437	0.670994	-0.123553	0.235521	-0.0748407	0.72571	zinc finger HIT-type containing 1 [Source:HGNC Symbol;Acc:HGNC:21688]
ENSG00000106404	CLDN15	-0.49301	0.0326229	-0.159804	0.608558	-0.420644	0.0576799	0.038782	0.954284	claudin 15 [Source:HGNC Symbol;Acc:HGNC:2036]
ENSG00000106415	GLCCI1	0.0864403	0.305286	0.0355112	0.789871	0.0711924	0.329439	-0.0101294	0.969288	glucocorticoid induced 1 [Source:HGNC Symbol;Acc:HGNC:18713]
ENSG00000106443	PHF14	0.0570718	0.60076	-0.0334649	0.752529	0.173965	0.114505	-0.0417696	0.842475	PHD finger protein 14 [Source:HGNC Symbol;Acc:HGNC:22203]
ENSG00000106459	NRF1	-0.21704	0.0271266	-0.138738	0.30058	-0.119126	0.143617	0.00499096	0.989366	nuclear respiratory factor 1 [Source:HGNC Symbol;Acc:HGNC:7996]
ENSG00000106460	TMEM106B	0.264253	0.157847	0.0827269	0.705415	0.298316	0.115028	-0.0551213	0.902202	transmembrane protein 106B [Source:HGNC Symbol;Acc:HGNC:22407]
ENSG00000106462	EZH2	-0.118962	0.594985	-0.111294	0.614409	-0.0957932	0.621458	0.154945	0.696351	enhancer of zeste 2 polycomb repressive complex 2 subunit [Source:HGNC Symbol;Acc:HGNC:3527]
ENSG00000106477	CEP41	0.206045	0.102899	0.120784	0.518041	0.236914	0.0796204	-0.0715358	0.736789	centrosomal protein 41 [Source:HGNC Symbol;Acc:HGNC:12370]
ENSG00000106479	ZNF862	-0.292443	0.0153248	-0.108715	0.478908	-0.238047	0.0578807	0.0243861	0.935636	zinc finger protein 862 [Source:HGNC Symbol;Acc:HGNC:34519]
ENSG00000106483	SFRP4	-0.124279	0.797907	-0.486341	0.424781	0.0735555	0.884622	-0.142848	0.872277	secreted frizzled related protein 4 [Source:HGNC Symbol;Acc:HGNC:10778]
ENSG00000106484	MEST	0.328814	0.0799718	0.321773	0.279721	0.34109	0.0671895	0.0498746	0.825829	mesoderm specific transcript [Source:HGNC Symbol;Acc:HGNC:7028]
ENSG00000106524	ANKMY2	0.379654	0.0236482	0.296232	0.226178	0.356804	0.0551155	0.0828024	0.692259	ankyrin repeat and MYND domain containing 2 [Source:HGNC Symbol;Acc:HGNC:25370]
ENSG00000106526	ACTR3C	0.195488	0.302056	0.168417	0.42572	0.179306	0.194908	0.199708	0.543339	actin related protein 3C [Source:HGNC Symbol;Acc:HGNC:37282]
ENSG00000106536	POU6F2	-0.108839	0.534189	-0.0937183	0.64218	0.0551329	0.669417	0.0742711	0.8417	POU class 6 homeobox 2 [Source:HGNC Symbol;Acc:HGNC:21694]
ENSG00000106537	TSPAN13	0.529546	0.0508728	0.288891	0.464715	0.390015	0.118962	-0.0965277	0.756839	tetraspanin 13 [Source:HGNC Symbol;Acc:HGNC:21643]
ENSG00000106538	RARRES2	-0.069801	0.799973	-0.304711	0.329999	-0.1687	0.48371	0.260549	0.421056	retinoic acid receptor responder 2 [Source:HGNC Symbol;Acc:HGNC:9868]
ENSG00000106546	AHR	0.300855	0.0563298	0.0949505	0.593962	0.296503	0.0394396	0.0301813	0.92944	aryl hydrocarbon receptor [Source:HGNC Symbol;Acc:HGNC:348]
ENSG00000106554	CHCHD3	0.0385337	0.594976	0.0111999	0.912986	0.0975796	0.10846	0.0739107	0.506202	coiled-coil-helix-coiled-coil-helix domain containing 3 [Source:HGNC Symbol;Acc:HGNC:21906]
ENSG00000106560	GIMAP2	-0.702613	0.0308959	-0.669732	0.136344	-0.356922	0.166987	-0.746005	0.109286	GTPase, IMAP family member 2 [Source:HGNC Symbol;Acc:HGNC:21789]
ENSG00000106565	TMEM176B	0.264078	0.321349	-0.111372	0.754339	-0.0123023	0.972258	0.168767	0.838322	transmembrane protein 176B [Source:HGNC Symbol;Acc:HGNC:29596]
ENSG00000106571	GLI3	-0.460874	0.0731432	-0.516454	0.196808	-0.479587	0.0625723	0.110343	0.83522	GLI family zinc finger 3 [Source:HGNC Symbol;Acc:HGNC:4319]
ENSG00000106588	PSMA2	-0.236989	0.141987	0.155103	0.404491	0.106588	0.509051	0.023571	0.962474	proteasome subunit alpha 2 [Source:HGNC Symbol;Acc:HGNC:9531]
ENSG00000106591	MRPL32	0.188145	0.133572	0.175023	0.273902	0.163312	0.128544	-0.00236216	0.997262	mitochondrial ribosomal protein L32 [Source:HGNC Symbol;Acc:HGNC:14035]
ENSG00000106603	COA1	-0.00572956	0.937905	0.0955468	0.314129	0.0881549	0.209976	-0.0178635	0.936637	cytochrome c oxidase assembly factor 1 homolog [Source:HGNC Symbol;Acc:HGNC:21868]
ENSG00000106605	BLVRA	0.112487	0.375478	-0.0549527	0.67944	0.105892	0.277786	0.0101288	0.977873	biliverdin reductase A [Source:HGNC Symbol;Acc:HGNC:1062]
ENSG00000106608	URGCP	0.0733221	0.266936	0.122654	0.220366	0.0233935	0.786273	0.0710726	0.540653	upregulator of cell proliferation [Source:HGNC Symbol;Acc:HGNC:30890]
ENSG00000106609	TMEM248	0.235901	0.00754313	0.09639	0.372761	0.146579	0.0729368	0.0791335	0.345341	transmembrane protein 248 [Source:HGNC Symbol;Acc:HGNC:25476]
ENSG00000106615	RHEB	0.202461	0.133349	0.106636	0.580173	0.129682	0.301177	-0.0127593	0.970354	Ras homolog, mTORC1 binding [Source:HGNC Symbol;Acc:HGNC:10011]
ENSG00000106617	PRKAG2	0.0389107	0.71544	0.155336	0.276282	0.0420055	0.687541	0.0804391	0.706579	protein kinase AMP-activated non-catalytic subunit gamma 2 [Source:HGNC Symbol;Acc:HGNC:9386]
ENSG00000106624	AEBP1	-0.0117364	0.974165	-0.204833	0.626394	0.0122733	0.978565	0.406322	0.421315	AE binding protein 1 [Source:HGNC Symbol;Acc:HGNC:303]
ENSG00000106628	POLD2	0.111929	0.200433	0.0690799	0.602183	-0.0771962	0.463968	0.143731	0.586271	DNA polymerase delta 2, accessory subunit [Source:HGNC Symbol;Acc:HGNC:9176]
ENSG00000106633	GCK	-0.0247118	0.897703	0.144191	0.518616	-0.134091	0.483337	0.0897333	0.880428	glucokinase [Source:HGNC Symbol;Acc:HGNC:4195]
ENSG00000106635	BCL7B	0.138768	0.138375	0.0973598	0.372401	-0.0129945	0.923433	0.0675968	0.770498	BAF chromatin remodeling complex subunit BCL7B [Source:HGNC Symbol;Acc:HGNC:1005]
ENSG00000106636	YKT6	-0.0479225	0.61148	-0.0873715	0.362912	-0.0957859	0.217576	-0.0175131	0.922569	YKT6 v-SNARE homolog [Source:HGNC Symbol;Acc:HGNC:16959]
ENSG00000106638	TBL2	0.104223	0.269732	0.0131828	0.904566	0.0567764	0.430259	-0.0289822	0.908938	transducin beta like 2 [Source:HGNC Symbol;Acc:HGNC:11586]
ENSG00000106648	GALNTL5	0.198153	0.540335	0.0131107	0.978246	0.0973049	0.765659	-0.28672	0.554166	polypeptide N-acetylgalactosaminyltransferase like 5 [Source:HGNC Symbol;Acc:HGNC:21725]
ENSG00000106665	CLIP2	-0.0491456	0.633926	-0.018459	0.883255	-0.147029	0.148112	0.0380779	0.8893	CAP-Gly domain containing linker protein 2 [Source:HGNC Symbol;Acc:HGNC:2586]
ENSG00000106682	EIF4H	0.228835	0.0456911	0.0740714	0.487414	0.0935642	0.279439	-0.0039155	0.984179	eukaryotic translation initiation factor 4H [Source:HGNC Symbol;Acc:HGNC:12741]
ENSG00000106683	LIMK1	0.031043	0.811438	0.00441577	0.975833	-0.0724685	0.516338	-0.0274105	0.950739	LIM domain kinase 1 [Source:HGNC Symbol;Acc:HGNC:6613]
ENSG00000106686	SPATA6L	0.0227647	0.9042	-0.0202333	0.901359	0.118305	0.355113	0.0845918	0.814287	spermatogenesis associated 6 like [Source:HGNC Symbol;Acc:HGNC:25472]
ENSG00000106688	SLC1A1	0.187876	0.108823	0.131453	0.43087	0.189018	0.127348	-0.00391699	0.995129	solute carrier family 1 member 1 [Source:HGNC Symbol;Acc:HGNC:10939]
ENSG00000106689	LHX2	-0.206803	0.300897	-0.24481	0.339755	-0.431191	0.0350122	0.0388847	0.9375	LIM homeobox 2 [Source:HGNC Symbol;Acc:HGNC:6594]
ENSG00000106692	FKTN	0.0562421	0.703652	0.010625	0.953344	0.203115	0.229741	-0.0221115	0.956109	fukutin [Source:HGNC Symbol;Acc:HGNC:3622]
ENSG00000106701	FSD1L	0.162316	0.284612	0.131399	0.461228	0.315378	0.0651572	-0.0211469	0.964439	fibronectin type III and SPRY domain containing 1 like [Source:HGNC Symbol;Acc:HGNC:13753]
ENSG00000106714	CNTNAP3	-0.0498109	0.725365	0.093461	0.552671	0.109524	0.356952	-0.0702575	0.823185	contactin associated protein like 3 [Source:HGNC Symbol;Acc:HGNC:13834]
ENSG00000106723	SPIN1	0.294661	0.0657981	0.202208	0.417479	0.308834	0.0890691	-0.0740262	0.808961	spindlin 1 [Source:HGNC Symbol;Acc:HGNC:11243]
ENSG00000106733	NMRK1	0.175991	0.259602	0.211763	0.409072	0.27397	0.0877931	0.0710481	0.871655	nicotinamide riboside kinase 1 [Source:HGNC Symbol;Acc:HGNC:26057]
ENSG00000106771	TMEM245	0.278988	0.0199567	0.195215	0.203001	0.2925	0.0283198	0.122143	0.367425	transmembrane protein 245 [Source:HGNC Symbol;Acc:HGNC:1363]
ENSG00000106772	PRUNE2	0.117674	0.482931	0.170603	0.375765	0.310728	0.0375784	0.100018	0.66171	prune homolog 2 with BCH domain [Source:HGNC Symbol;Acc:HGNC:25209]
ENSG00000106780	MEGF9	0.0799118	0.40427	0.0116102	0.91682	0.100849	0.261382	0.075164	0.495316	multiple EGF like domains 9 [Source:HGNC Symbol;Acc:HGNC:3234]
ENSG00000106785	TRIM14	-0.146612	0.238473	-0.123243	0.488966	-0.175437	0.201619	0.042398	0.90066	tripartite motif containing 14 [Source:HGNC Symbol;Acc:HGNC:16283]
ENSG00000106789	CORO2A	0.130328	0.376389	0.0455595	0.834885	0.0885811	0.493261	-0.0547061	0.884686	coronin 2A [Source:HGNC Symbol;Acc:HGNC:2255]
ENSG00000106799	TGFBR1	-0.125526	0.556224	-0.194708	0.454568	0.0771715	0.761874	0.0196036	0.984179	transforming growth factor beta receptor 1 [Source:HGNC Symbol;Acc:HGNC:11772]
ENSG00000106803	SEC61B	0.318195	0.0568974	-0.0741912	0.626055	-0.106018	0.344379	-0.0375157	0.922001	SEC61 translocon beta subunit [Source:HGNC Symbol;Acc:HGNC:16993]
ENSG00000106804	C5	-0.211309	0.279949	-0.177351	0.404547	-0.106525	0.525945	0.101264	0.803229	complement C5 [Source:HGNC Symbol;Acc:HGNC:1331]
ENSG00000106809	OGN	-0.267157	0.633677	-0.223382	0.586126	0.68101	0.100449	0.519915	0.621315	osteoglycin [Source:HGNC Symbol;Acc:HGNC:8126]
ENSG00000106819	ASPN	-0.214822	0.455388	-0.198876	0.592915	0.157917	0.58291	-0.130657	0.845481	asporin [Source:HGNC Symbol;Acc:HGNC:14872]
ENSG00000106823	ECM2	-0.186151	0.444347	-0.231354	0.369345	0.115274	0.630404	-0.0791844	0.908938	extracellular matrix protein 2 [Source:HGNC Symbol;Acc:HGNC:3154]
ENSG00000106829	TLE4	0.0452858	0.683124	-0.00720988	0.966568	0.132445	0.184475	0.0728325	0.782587	TLE family member 4, transcriptional corepressor [Source:HGNC Symbol;Acc:HGNC:11840]
ENSG00000106852	LHX6	-0.0934688	0.682041	0.0478461	0.884845	-0.087336	0.708488	-0.395587	0.129826	LIM homeobox 6 [Source:HGNC Symbol;Acc:HGNC:21735]
ENSG00000106853	PTGR1	0.417516	0.00879663	0.150556	0.434828	0.364584	0.0162009	0.0397787	0.884448	prostaglandin reductase 1 [Source:HGNC Symbol;Acc:HGNC:18429]
ENSG00000106868	SUSD1	0.140751	0.326425	0.16548	0.435603	0.182824	0.163082	0.02729	0.931201	sushi domain containing 1 [Source:HGNC Symbol;Acc:HGNC:25413]
ENSG00000106948	AKNA	-0.324524	0.0251788	-0.21885	0.265062	-0.208213	0.134537	-0.0484637	0.900353	AT-hook transcription factor [Source:HGNC Symbol;Acc:HGNC:24108]
ENSG00000106976	DNM1	0.295061	0.0904938	0.267408	0.356994	0.139619	0.426248	-0.00305986	0.99621	dynamin 1 [Source:HGNC Symbol;Acc:HGNC:2972]
ENSG00000106991	ENG	-0.655081	0.0257983	-0.476922	0.242541	-0.658049	0.0370213	-0.00473295	0.997262	endoglin [Source:HGNC Symbol;Acc:HGNC:3349]
ENSG00000106992	AK1	-0.270316	0.0509735	-0.174884	0.39462	-0.269573	0.0601313	-0.0518358	0.867392	adenylate kinase 1 [Source:HGNC Symbol;Acc:HGNC:361]
ENSG00000106993	CDC37L1	0.307468	0.064246	0.114987	0.607828	0.172208	0.266224	-0.0877166	0.793513	cell division cycle 37 like 1 [Source:HGNC Symbol;Acc:HGNC:17179]
ENSG00000107020	PLGRKT	-0.118322	0.412892	0.000816397	0.996878	0.00977256	0.951053	-0.134698	0.761516	plasminogen receptor with a C-terminal lysine [Source:HGNC Symbol;Acc:HGNC:23633]
ENSG00000107021	TBC1D13	-0.0901433	0.303106	0.0377672	0.718945	-0.0959515	0.287023	0.0359619	0.830262	TBC1 domain family member 13 [Source:HGNC Symbol;Acc:HGNC:25571]
ENSG00000107036	RIC1	-0.0376354	0.633677	0.0326702	0.670313	0.102113	0.183606	0.0644827	0.682465	RIC1 homolog, RAB6A GEF complex partner 1 [Source:HGNC Symbol;Acc:HGNC:17686]
ENSG00000107077	KDM4C	-0.0880619	0.443762	0.0318475	0.770976	0.0425573	0.728659	-0.0392204	0.8879	lysine demethylase 4C [Source:HGNC Symbol;Acc:HGNC:17071]
ENSG00000107099	DOCK8	-0.386567	0.241036	-0.444038	0.280165	-0.124015	0.716867	-0.646107	0.1243	dedicator of cytokinesis 8 [Source:HGNC Symbol;Acc:HGNC:19191]
ENSG00000107104	KANK1	-0.539547	0.0105186	-0.50883	0.163723	-0.354618	0.0818426	0.0842145	0.821169	KN motif and ankyrin repeat domains 1 [Source:HGNC Symbol;Acc:HGNC:19309]
ENSG00000107105	ELAVL2	0.238848	0.338166	0.166127	0.668864	0.318791	0.195216	-0.136508	0.63273	ELAV like RNA binding protein 2 [Source:HGNC Symbol;Acc:HGNC:3313]
ENSG00000107130	NCS1	0.0587237	0.684871	0.0253864	0.862011	-0.0291117	0.827183	0.0292037	0.89983	neuronal calcium sensor 1 [Source:HGNC Symbol;Acc:HGNC:3953]
ENSG00000107140	TESK1	0.0117324	0.927855	-0.010861	0.946459	-0.0837184	0.534758	0.0402748	0.926495	testis associated actin remodelling kinase 1 [Source:HGNC Symbol;Acc:HGNC:11731]
ENSG00000107147	KCNT1	-0.159908	0.418228	0.13924	0.470234	-0.284864	0.224779	0.00101645	0.998933	potassium sodium-activated channel subfamily T member 1 [Source:HGNC Symbol;Acc:HGNC:18865]
ENSG00000107164	FUBP3	-0.12102	0.156498	-0.120487	0.335303	-0.123072	0.115101	0.0446834	0.817979	far upstream element binding protein 3 [Source:HGNC Symbol;Acc:HGNC:4005]
ENSG00000107165	TYRP1	0.0664794	0.855366	0.18589	0.636985	0.391642	0.116544	-0.0331489	0.969488	tyrosinase related protein 1 [Source:HGNC Symbol;Acc:HGNC:12450]
ENSG00000107175	CREB3	0.0972938	0.282781	-0.0576955	0.617418	0.00925982	0.931656	-0.00989709	0.977039	cAMP responsive element binding protein 3 [Source:HGNC Symbol;Acc:HGNC:2347]
ENSG00000107185	RGP1	0.0305481	0.64127	0.0320693	0.686757	0.00593942	0.93465	0.0558328	0.720914	RGP1 homolog, RAB6A GEF complex partner 1 [Source:HGNC Symbol;Acc:HGNC:21965]
ENSG00000107186	MPDZ	-0.0870083	0.262854	-0.036858	0.663468	0.0788373	0.316653	0.0406726	0.811317	multiple PDZ domain crumbs cell polarity complex component [Source:HGNC Symbol;Acc:HGNC:7208]
ENSG00000107201	DDX58	-0.241967	0.168404	-0.345905	0.138734	0.00651573	0.977616	-0.0269882	0.958144	DExD/H-box helicase 58 [Source:HGNC Symbol;Acc:HGNC:19102]
ENSG00000107223	EDF1	0.227504	0.100424	0.0443249	0.708113	0.00506281	0.976182	-0.0466019	0.893342	endothelial differentiation related factor 1 [Source:HGNC Symbol;Acc:HGNC:3164]
ENSG00000107242	PIP5K1B	0.0835857	0.565333	0.0575862	0.81525	0.108069	0.590759	-0.174774	0.367425	phosphatidylinositol-4-phosphate 5-kinase type 1 beta [Source:HGNC Symbol;Acc:HGNC:8995]
ENSG00000107249	GLIS3	0.12558	0.616734	-0.0169588	0.968358	0.109682	0.684654	0.508307	0.0787659	GLIS family zinc finger 3 [Source:HGNC Symbol;Acc:HGNC:28510]
ENSG00000107262	BAG1	0.00505805	0.970031	-0.188741	0.136344	-0.162424	0.115716	-0.137297	0.368053	BCL2 associated athanogene 1 [Source:HGNC Symbol;Acc:HGNC:937]
ENSG00000107263	RAPGEF1	-0.104278	0.367852	-0.0686862	0.593488	-0.0878309	0.36796	0.0355043	0.878471	Rap guanine nucleotide exchange factor 1 [Source:HGNC Symbol;Acc:HGNC:4568]
ENSG00000107281	NPDC1	-0.0399296	0.788345	0.113466	0.372401	-0.277172	0.158861	-0.0632375	0.85287	neural proliferation, differentiation and control 1 [Source:HGNC Symbol;Acc:HGNC:7899]
ENSG00000107282	APBA1	0.203279	0.0314805	0.168945	0.208533	0.117731	0.15638	0.0497574	0.642363	amyloid beta precursor protein binding family A member 1 [Source:HGNC Symbol;Acc:HGNC:578]
ENSG00000107290	SETX	0.0118258	0.914732	-0.0344128	0.727108	0.177007	0.135498	-0.0268107	0.936431	senataxin [Source:HGNC Symbol;Acc:HGNC:445]
ENSG00000107295	SH3GL2	0.64974	0.0223156	0.457737	0.309066	0.534362	0.0502769	0.0931375	0.660421	SH3 domain containing GRB2 like 2, endophilin A1 [Source:HGNC Symbol;Acc:HGNC:10831]
ENSG00000107317	PTGDS	-0.241707	0.493574	-0.296438	0.31491	-0.274412	0.32048	0.279405	0.37023	prostaglandin D2 synthase [Source:HGNC Symbol;Acc:HGNC:9592]
ENSG00000107331	ABCA2	-0.311774	0.053492	0.0529714	0.800228	-0.25984	0.0811543	-0.0151511	0.976897	ATP binding cassette subfamily A member 2 [Source:HGNC Symbol;Acc:HGNC:32]
ENSG00000107338	SHB	-0.0745419	0.723109	-0.115058	0.579171	-0.11184	0.582154	0.0271468	0.971007	SH2 domain containing adaptor protein B [Source:HGNC Symbol;Acc:HGNC:10838]
ENSG00000107341	UBE2R2	0.179715	0.0185327	0.117188	0.172809	0.138342	0.076659	0.140097	0.0499673	ubiquitin conjugating enzyme E2 R2 [Source:HGNC Symbol;Acc:HGNC:19907]
ENSG00000107362	ABHD17B	0.0957069	0.399851	0.0678961	0.696173	0.0744993	0.530227	-0.00828895	0.983015	abhydrolase domain containing 17B [Source:HGNC Symbol;Acc:HGNC:24278]
ENSG00000107371	EXOSC3	-0.0653813	0.62819	0.0353595	0.837259	0.195691	0.157251	-0.0590257	0.89944	exosome component 3 [Source:HGNC Symbol;Acc:HGNC:17944]
ENSG00000107372	ZFAND5	0.309803	0.0101331	0.16696	0.350941	0.206649	0.0940195	-0.00280108	0.996009	zinc finger AN1-type containing 5 [Source:HGNC Symbol;Acc:HGNC:13008]
ENSG00000107404	DVL1	-0.0565545	0.729084	0.0146514	0.926646	-0.257401	0.10555	-0.0285855	0.936755	dishevelled segment polarity protein 1 [Source:HGNC Symbol;Acc:HGNC:3084]
ENSG00000107438	PDLIM1	0.499486	0.244028	0.0331797	0.962481	0.216526	0.646086	0.82644	0.25889	PDZ and LIM domain 1 [Source:HGNC Symbol;Acc:HGNC:2067]
ENSG00000107443	CCNJ	-0.215483	0.161336	-0.0658275	0.721867	-0.0419209	0.789684	-0.0157495	0.973716	cyclin J [Source:HGNC Symbol;Acc:HGNC:23434]
ENSG00000107518	ATRNL1	0.295834	0.0986979	0.188351	0.529924	0.302827	0.150428	-0.0650431	0.8879	attractin like 1 [Source:HGNC Symbol;Acc:HGNC:29063]
ENSG00000107521	HPS1	-0.0623208	0.586494	-0.0415566	0.702528	-0.170528	0.145463	-0.00590613	0.990385	HPS1 biogenesis of lysosomal organelles complex 3 subunit 1 [Source:HGNC Symbol;Acc:HGNC:5163]
ENSG00000107537	PHYH	0.0859841	0.58222	-0.0932253	0.548931	-0.0981341	0.458036	-0.062719	0.806613	phytanoyl-CoA 2-hydroxylase [Source:HGNC Symbol;Acc:HGNC:8940]
ENSG00000107551	RASSF4	-0.433872	0.0392473	-0.247385	0.394543	-0.365477	0.0925709	0.0161657	0.983015	Ras association domain family member 4 [Source:HGNC Symbol;Acc:HGNC:20793]
ENSG00000107554	DNMBP	-0.149127	0.250322	-0.0737021	0.720115	-0.0369409	0.799245	0.211556	0.200701	dynamin binding protein [Source:HGNC Symbol;Acc:HGNC:30373]
ENSG00000107560	RAB11FIP2	0.203906	0.150369	0.105685	0.462829	0.295098	0.0748198	0.0527778	0.829897	RAB11 family interacting protein 2 [Source:HGNC Symbol;Acc:HGNC:29152]
ENSG00000107562	CXCL12	-0.663686	0.061846	-0.617784	0.172809	-0.51252	0.104184	-0.259843	0.605093	C-X-C motif chemokine ligand 12 [Source:HGNC Symbol;Acc:HGNC:10672]
ENSG00000107566	ERLIN1	0.0745203	0.481977	0.0157206	0.884104	0.133971	0.102834	-0.0473915	0.873175	ER lipid raft associated 1 [Source:HGNC Symbol;Acc:HGNC:16947]
ENSG00000107581	EIF3A	-0.00882352	0.929955	-0.146116	0.209796	0.102682	0.355134	0.0725282	0.622374	eukaryotic translation initiation factor 3 subunit A [Source:HGNC Symbol;Acc:HGNC:3271]
ENSG00000107593	PKD2L1	-0.103527	0.746048	0.0130847	0.973337	-0.0269921	0.931146	-0.192151	0.790717	polycystin 2 like 1, transient receptor potential cation channel [Source:HGNC Symbol;Acc:HGNC:9011]
ENSG00000107611	CUBN	-0.467234	0.0286071	-0.235854	0.325373	-0.0748883	0.684773	0.265105	0.267763	cubilin [Source:HGNC Symbol;Acc:HGNC:2548]
ENSG00000107614	TRDMT1	-0.160268	0.198243	-0.0807561	0.563535	0.0121939	0.939031	0.00983472	0.984179	tRNA aspartic acid methyltransferase 1 [Source:HGNC Symbol;Acc:HGNC:2977]
ENSG00000107625	DDX50	0.0951793	0.479664	0.0391343	0.797395	0.160393	0.155857	-0.041229	0.88038	DExD-box helicase 50 [Source:HGNC Symbol;Acc:HGNC:17906]
ENSG00000107643	MAPK8	0.244884	0.126148	0.244491	0.298887	0.309444	0.0775565	-0.0572298	0.858183	mitogen-activated protein kinase 8 [Source:HGNC Symbol;Acc:HGNC:6881]
ENSG00000107651	SEC23IP	-0.0381534	0.659157	-0.0237866	0.789457	0.0809916	0.350867	-0.0122084	0.952874	SEC23 interacting protein [Source:HGNC Symbol;Acc:HGNC:17018]
ENSG00000107669	ATE1	0.167565	0.180806	0.0420723	0.720702	0.153542	0.212575	0.00756182	0.984057	arginyltransferase 1 [Source:HGNC Symbol;Acc:HGNC:782]
ENSG00000107672	NSMCE4A	-0.217807	0.0496885	-0.0695571	0.637382	-0.177348	0.118962	-0.0150176	0.971007	NSE4 homolog A, SMC5-SMC6 complex component [Source:HGNC Symbol;Acc:HGNC:25935]
ENSG00000107679	PLEKHA1	0.313729	0.0193379	0.241784	0.189835	0.277183	0.0360502	0.152226	0.423166	pleckstrin homology domain containing A1 [Source:HGNC Symbol;Acc:HGNC:14335]
ENSG00000107719	PALD1	-0.593742	0.0113263	-0.41369	0.175414	-0.474998	0.0305106	-0.113705	0.696989	phosphatase domain containing paladin 1 [Source:HGNC Symbol;Acc:HGNC:23530]
ENSG00000107731	UNC5B	-0.273748	0.140855	-0.140402	0.542303	-0.232695	0.174175	0.107402	0.724325	unc-5 netrin receptor B [Source:HGNC Symbol;Acc:HGNC:12568]
ENSG00000107736	CDH23	-0.510118	0.0610913	-0.293648	0.372778	-0.350671	0.138194	0.17429	0.720833	cadherin related 23 [Source:HGNC Symbol;Acc:HGNC:13733]
ENSG00000107738	VSIR	-0.39973	0.183738	-0.404256	0.347679	-0.493689	0.107895	-0.0173163	0.988935	V-set immunoregulatory receptor [Source:HGNC Symbol;Acc:HGNC:30085]
ENSG00000107742	SPOCK2	-0.0330857	0.748981	-0.07224	0.376572	-0.11497	0.205328	-0.0337039	0.886123	SPARC (osteonectin), cwcv and kazal like domains proteoglycan 2 [Source:HGNC Symbol;Acc:HGNC:13564]
ENSG00000107745	MICU1	0.232667	0.0508383	0.148659	0.24393	0.221564	0.0246947	0.00347614	0.989885	mitochondrial calcium uptake 1 [Source:HGNC Symbol;Acc:HGNC:1530]
ENSG00000107758	PPP3CB	0.48581	0.0388649	0.264244	0.456188	0.374793	0.118807	-0.0984655	0.75192	protein phosphatase 3 catalytic subunit beta [Source:HGNC Symbol;Acc:HGNC:9315]
ENSG00000107771	CCSER2	0.166508	0.20426	0.094885	0.55375	0.22934	0.129665	-0.0284574	0.932896	coiled-coil serine rich protein 2 [Source:HGNC Symbol;Acc:HGNC:29197]
ENSG00000107779	BMPR1A	0.0478804	0.719539	-0.0336048	0.846022	0.0719135	0.576965	0.172294	0.458586	bone morphogenetic protein receptor type 1A [Source:HGNC Symbol;Acc:HGNC:1076]
ENSG00000107789	MINPP1	0.131455	0.250472	0.10978	0.573941	0.0456086	0.734452	-0.0240969	0.962925	multiple inositol-polyphosphate phosphatase 1 [Source:HGNC Symbol;Acc:HGNC:7102]
ENSG00000107796	ACTA2	-0.170527	0.704539	-0.359795	0.562617	0.119914	0.813031	0.119557	0.915568	actin alpha 2, smooth muscle [Source:HGNC Symbol;Acc:HGNC:130]
ENSG00000107798	LIPA	-0.0451581	0.768539	0.031455	0.900875	0.0764986	0.649187	-0.090264	0.754748	lipase A, lysosomal acid type [Source:HGNC Symbol;Acc:HGNC:6617]
ENSG00000107815	TWNK	-0.150884	0.181536	-0.229812	0.225845	-0.197685	0.0998905	-0.00745927	0.993375	twinkle mtDNA helicase [Source:HGNC Symbol;Acc:HGNC:1160]
ENSG00000107816	LZTS2	-0.281653	0.0642517	-0.0769843	0.686028	-0.331304	0.0593718	-0.0177321	0.970354	leucine zipper tumor suppressor 2 [Source:HGNC Symbol;Acc:HGNC:29381]
ENSG00000107819	SFXN3	0.0712395	0.35963	0.125551	0.242283	0.0157027	0.872049	0.0852561	0.589139	sideroflexin 3 [Source:HGNC Symbol;Acc:HGNC:16087]
ENSG00000107821	KAZALD1	-0.247002	0.254634	-0.181806	0.532664	-0.394733	0.0539647	-0.387353	0.177155	Kazal type serine peptidase inhibitor domain 1 [Source:HGNC Symbol;Acc:HGNC:25460]
ENSG00000107829	FBXW4	-0.223983	0.108163	-0.227426	0.26087	-0.272364	0.0543553	0.125042	0.45841	F-box and WD repeat domain containing 4 [Source:HGNC Symbol;Acc:HGNC:10847]
ENSG00000107833	NPM3	0.216365	0.207327	0.14876	0.551554	0.0193507	0.931169	-0.136393	0.633942	nucleophosmin/nucleoplasmin 3 [Source:HGNC Symbol;Acc:HGNC:7931]
ENSG00000107854	TNKS2	0.135938	0.103966	0.0861405	0.468035	0.12664	0.216673	0.0159213	0.964439	tankyrase 2 [Source:HGNC Symbol;Acc:HGNC:15677]
ENSG00000107862	GBF1	0.100787	0.149055	0.129379	0.174238	0.102249	0.0840448	0.0796532	0.428944	golgi brefeldin A resistant guanine nucleotide exchange factor 1 [Source:HGNC Symbol;Acc:HGNC:4181]
ENSG00000107863	ARHGAP21	-0.125694	0.083847	-0.0370319	0.716237	0.0483954	0.572413	0.0717316	0.522188	Rho GTPase activating protein 21 [Source:HGNC Symbol;Acc:HGNC:23725]
ENSG00000107864	CPEB3	0.257397	0.0299509	0.188366	0.372778	0.22919	0.0560396	-0.0124743	0.962925	cytoplasmic polyadenylation element binding protein 3 [Source:HGNC Symbol;Acc:HGNC:21746]
ENSG00000107872	FBXL15	0.164719	0.258398	0.144128	0.438056	-0.134284	0.454378	-0.0688783	0.838322	F-box and leucine rich repeat protein 15 [Source:HGNC Symbol;Acc:HGNC:28155]
ENSG00000107874	CUEDC2	0.11452	0.296567	-0.0224063	0.8658	-0.0165146	0.880701	-0.112683	0.520537	CUE domain containing 2 [Source:HGNC Symbol;Acc:HGNC:28352]
ENSG00000107882	SUFU	-0.171755	0.132816	-0.146461	0.360217	-0.24084	0.0445674	0.0558643	0.794429	SUFU negative regulator of hedgehog signaling [Source:HGNC Symbol;Acc:HGNC:16466]
ENSG00000107890	ANKRD26	-0.238757	0.118784	-0.127912	0.427191	0.127895	0.478178	0.0654073	0.845481	ankyrin repeat domain 26 [Source:HGNC Symbol;Acc:HGNC:29186]
ENSG00000107897	ACBD5	-0.0627615	0.674169	-0.178244	0.204546	-0.112945	0.407864	-0.0381208	0.835208	acyl-CoA binding domain containing 5 [Source:HGNC Symbol;Acc:HGNC:23338]
ENSG00000107902	LHPP	-0.2662	0.0964914	-0.166072	0.531079	-0.344893	0.0584633	0.154221	0.560154	phospholysine phosphohistidine inorganic pyrophosphate phosphatase [Source:HGNC Symbol;Acc:HGNC:30042]
ENSG00000107929	LARP4B	0.132927	0.0502602	0.094857	0.292559	0.0914649	0.130592	0.0562792	0.546595	La ribonucleoprotein domain family member 4B [Source:HGNC Symbol;Acc:HGNC:28987]
ENSG00000107937	GTPBP4	0.0657446	0.522575	-0.017023	0.897143	0.131737	0.172736	0.0248618	0.943574	GTP binding protein 4 [Source:HGNC Symbol;Acc:HGNC:21535]
ENSG00000107938	EDRF1	0.0283665	0.822652	0.0729351	0.560244	0.131706	0.327314	-0.0274324	0.909669	erythroid differentiation regulatory factor 1 [Source:HGNC Symbol;Acc:HGNC:24640]
ENSG00000107949	BCCIP	0.0341386	0.806053	-0.0192449	0.885536	0.068843	0.554141	-0.0265826	0.948516	BRCA2 and CDKN1A interacting protein [Source:HGNC Symbol;Acc:HGNC:978]
ENSG00000107951	MTPAP	0.226749	0.0213184	0.127937	0.319701	0.224866	0.0411553	0.013461	0.965882	mitochondrial poly(A) polymerase [Source:HGNC Symbol;Acc:HGNC:25532]
ENSG00000107954	NEURL1	-0.0146788	0.935157	0.00293535	0.986142	-0.180204	0.214012	-0.0378099	0.892583	neuralized E3 ubiquitin protein ligase 1 [Source:HGNC Symbol;Acc:HGNC:7761]
ENSG00000107957	SH3PXD2A	-0.182328	0.0354419	-0.154169	0.45096	-0.174368	0.215401	0.122102	0.205814	SH3 and PX domains 2A [Source:HGNC Symbol;Acc:HGNC:23664]
ENSG00000107959	PITRM1	0.122942	0.150929	0.0948462	0.393298	0.0881914	0.275981	0.051522	0.794429	pitrilysin metallopeptidase 1 [Source:HGNC Symbol;Acc:HGNC:17663]
ENSG00000107960	STN1	-0.031979	0.810916	0.054219	0.653343	-0.0554867	0.61738	-0.0018201	0.997406	STN1 subunit of CST complex [Source:HGNC Symbol;Acc:HGNC:26200]
ENSG00000107968	MAP3K8	-0.262614	0.339106	-0.126055	0.704416	-0.145913	0.580602	0.0339917	0.972475	mitogen-activated protein kinase kinase kinase 8 [Source:HGNC Symbol;Acc:HGNC:6860]
ENSG00000107984	DKK1	0.543299	0.086954	0.526606	0.295145	0.478511	0.169183	0.539047	0.378441	dickkopf WNT signaling pathway inhibitor 1 [Source:HGNC Symbol;Acc:HGNC:2891]
ENSG00000108001	EBF3	-0.0505242	0.859525	0.101253	0.697601	0.189821	0.460146	0.3024	0.398777	EBF transcription factor 3 [Source:HGNC Symbol;Acc:HGNC:19087]
ENSG00000108010	GLRX3	0.0391127	0.639768	0.0345445	0.72784	0.03775	0.613269	0.0434583	0.857486	glutaredoxin 3 [Source:HGNC Symbol;Acc:HGNC:15987]
ENSG00000108018	SORCS1	0.184983	0.121201	0.212188	0.324918	0.249946	0.0616252	0.051888	0.750434	sortilin related VPS10 domain containing receptor 1 [Source:HGNC Symbol;Acc:HGNC:16697]
ENSG00000108021	FAM208B	-0.0472934	0.530041	-0.0441085	0.526372	0.0842616	0.336123	0.0303165	0.892583	transcription activation suppressor family member 2 [Source:HGNC Symbol;Acc:HGNC:23484]
ENSG00000108039	XPNPEP1	-0.00716817	0.939246	0.0598596	0.577193	0.0837424	0.274636	0.0665768	0.608637	X-prolyl aminopeptidase 1 [Source:HGNC Symbol;Acc:HGNC:12822]
ENSG00000108055	SMC3	-0.0773753	0.615672	-0.166638	0.278293	0.124787	0.484528	0.0546379	0.872367	structural maintenance of chromosomes 3 [Source:HGNC Symbol;Acc:HGNC:2468]
ENSG00000108061	SHOC2	0.28688	0.0786775	0.124997	0.479324	0.401555	0.0414208	0.0664398	0.828338	SHOC2 leucine rich repeat scaffold protein [Source:HGNC Symbol;Acc:HGNC:15454]
ENSG00000108064	TFAM	0.0951267	0.553234	-0.0805698	0.681238	0.170947	0.301866	0.00435902	0.997198	transcription factor A, mitochondrial [Source:HGNC Symbol;Acc:HGNC:11741]
ENSG00000108091	CCDC6	0.403063	0.0127282	0.26189	0.268903	0.345977	0.0543422	0.0216685	0.952791	coiled-coil domain containing 6 [Source:HGNC Symbol;Acc:HGNC:18782]
ENSG00000108094	CUL2	0.266367	0.0988324	0.15186	0.520138	0.316107	0.0936199	-0.0598515	0.871655	cullin 2 [Source:HGNC Symbol;Acc:HGNC:2552]
ENSG00000108100	CCNY	0.0638866	0.444677	-0.0316148	0.693092	0.0591009	0.419262	0.0328911	0.831945	cyclin Y [Source:HGNC Symbol;Acc:HGNC:23354]
ENSG00000108106	UBE2S	0.303095	0.0314831	0.15622	0.360668	-0.0197526	0.908061	-0.0591604	0.887824	ubiquitin conjugating enzyme E2 S [Source:HGNC Symbol;Acc:HGNC:17895]
ENSG00000108107	RPL28	0.0236844	0.860773	-0.136235	0.395995	-0.129198	0.325562	0.0299922	0.936142	ribosomal protein L28 [Source:HGNC Symbol;Acc:HGNC:10330]
ENSG00000108175	ZMIZ1	0.0238124	0.880751	-0.0179245	0.925867	0.0404625	0.820426	0.241685	0.15658	zinc finger MIZ-type containing 1 [Source:HGNC Symbol;Acc:HGNC:16493]
ENSG00000108176	DNAJC12	0.508583	0.0244711	0.293902	0.267126	0.396832	0.0499397	0.163715	0.429438	DnaJ heat shock protein family (Hsp40) member C12 [Source:HGNC Symbol;Acc:HGNC:28908]
ENSG00000108179	PPIF	0.110985	0.40513	0.129038	0.323762	-0.0179881	0.860733	0.0986984	0.570972	peptidylprolyl isomerase F [Source:HGNC Symbol;Acc:HGNC:9259]
ENSG00000108187	PBLD	-0.298247	0.0456911	-0.141645	0.441774	-0.235091	0.0733632	0.0182763	0.964104	phenazine biosynthesis like protein domain containing [Source:HGNC Symbol;Acc:HGNC:23301]
ENSG00000108219	TSPAN14	-0.0144943	0.929928	-0.00445722	0.981598	-0.0462346	0.729629	0.135546	0.358403	tetraspanin 14 [Source:HGNC Symbol;Acc:HGNC:23303]
ENSG00000108231	LGI1	0.0438133	0.769729	-0.044625	0.752566	0.0613132	0.68232	-0.0268895	0.950236	leucine rich glioma inactivated 1 [Source:HGNC Symbol;Acc:HGNC:6572]
ENSG00000108239	TBC1D12	-0.26022	0.0239741	-0.145724	0.428163	-0.135656	0.224707	-0.0981443	0.580843	TBC1 domain family member 12 [Source:HGNC Symbol;Acc:HGNC:29082]
ENSG00000108255	CRYBA1	-0.145778	0.679762	0.154396	0.730306	-0.136331	0.692938	0.50614	0.411909	crystallin beta A1 [Source:HGNC Symbol;Acc:HGNC:2394]
ENSG00000108256	NUFIP2	0.158677	0.16354	0.0881896	0.398153	0.273236	0.0556011	0.122119	0.583708	nuclear FMR1 interacting protein 2 [Source:HGNC Symbol;Acc:HGNC:17634]
ENSG00000108262	GIT1	0.020496	0.873206	0.0346083	0.781271	-0.0979228	0.368077	0.0243786	0.943841	GIT ArfGAP 1 [Source:HGNC Symbol;Acc:HGNC:4272]
ENSG00000108298	RPL19	0.0887554	0.545995	-0.191781	0.210412	-0.0213169	0.893331	0.0419566	0.878529	ribosomal protein L19 [Source:HGNC Symbol;Acc:HGNC:10312]
ENSG00000108306	FBXL20	0.0758854	0.256639	0.059451	0.512451	0.181262	0.0640818	0.0183798	0.916384	F-box and leucine rich repeat protein 20 [Source:HGNC Symbol;Acc:HGNC:24679]
ENSG00000108309	RUNDC3A	0.121555	0.187156	0.15032	0.299924	-0.00800537	0.949103	-0.0170374	0.954798	RUN domain containing 3A [Source:HGNC Symbol;Acc:HGNC:16984]
ENSG00000108312	UBTF	-0.0531211	0.507448	-0.101426	0.29712	-0.0835142	0.244187	-0.042834	0.837145	upstream binding transcription factor [Source:HGNC Symbol;Acc:HGNC:12511]
ENSG00000108342	CSF3	0.678247	0.520659	0.0943708	0.952731	-1.06133	0.311147	0.570085	0.84383	colony stimulating factor 3 [Source:HGNC Symbol;Acc:HGNC:2438]
ENSG00000108344	PSMD3	0.208374	0.0333848	0.132446	0.255582	0.026114	0.812884	0.0111637	0.962629	proteasome 26S subunit, non-ATPase 3 [Source:HGNC Symbol;Acc:HGNC:9560]
ENSG00000108349	CASC3	-0.152633	0.0804502	-0.194298	0.253166	-0.153104	0.138687	0.0935296	0.254543	CASC3 exon junction complex subunit [Source:HGNC Symbol;Acc:HGNC:17040]
ENSG00000108352	RAPGEFL1	0.013907	0.920199	0.143979	0.350941	-0.129472	0.340067	-0.00744373	0.981326	Rap guanine nucleotide exchange factor like 1 [Source:HGNC Symbol;Acc:HGNC:17428]
ENSG00000108370	RGS9	-0.181342	0.372205	-0.309363	0.205767	-0.202042	0.344092	-0.0740887	0.893201	regulator of G protein signaling 9 [Source:HGNC Symbol;Acc:HGNC:10004]
ENSG00000108375	RNF43	-0.528015	0.0838511	-0.414548	0.307287	-0.42942	0.111924	0.261582	0.600474	ring finger protein 43 [Source:HGNC Symbol;Acc:HGNC:18505]
ENSG00000108379	WNT3	0.167926	0.237986	0.0881934	0.577084	0.133768	0.299355	0.185375	0.455042	Wnt family member 3 [Source:HGNC Symbol;Acc:HGNC:12782]
ENSG00000108381	ASPA	-0.854943	0.0061441	-0.458677	0.326237	-0.445158	0.0965214	0.0538157	0.943278	aspartoacylase [Source:HGNC Symbol;Acc:HGNC:756]
ENSG00000108384	RAD51C	0.163948	0.210957	0.133775	0.386469	0.314074	0.0350122	0.0153158	0.962925	RAD51 paralog C [Source:HGNC Symbol;Acc:HGNC:9820]
ENSG00000108387	43712	-0.633534	0.00363958	-0.435553	0.2376	-0.518679	0.0363646	-0.0202101	0.972229	septin 4 [Source:HGNC Symbol;Acc:HGNC:9165]
ENSG00000108389	MTMR4	0.0434193	0.721627	0.131676	0.337983	0.0986545	0.31676	-0.0217283	0.89983	myotubularin related protein 4 [Source:HGNC Symbol;Acc:HGNC:7452]
ENSG00000108395	TRIM37	0.32245	0.142403	0.194703	0.49513	0.346962	0.0958494	-0.0843778	0.766111	tripartite motif containing 37 [Source:HGNC Symbol;Acc:HGNC:7523]
ENSG00000108406	DHX40	0.0815945	0.531266	-0.00797274	0.963372	0.151433	0.216233	0.0266165	0.946986	DEAH-box helicase 40 [Source:HGNC Symbol;Acc:HGNC:18018]
ENSG00000108423	TUBD1	-0.0939969	0.427804	-0.0719731	0.691549	-0.0282429	0.832082	0.00343059	0.997299	tubulin delta 1 [Source:HGNC Symbol;Acc:HGNC:16811]
ENSG00000108424	KPNB1	0.211089	0.0508728	0.0726362	0.432019	0.193658	0.0670607	0.0670127	0.457302	karyopherin subunit beta 1 [Source:HGNC Symbol;Acc:HGNC:6400]
ENSG00000108433	GOSR2	-0.0758678	0.454589	-0.061562	0.542421	-0.0442859	0.533164	0.0917262	0.443674	golgi SNAP receptor complex member 2 [Source:HGNC Symbol;Acc:HGNC:4431]
ENSG00000108439	PNPO	0.0536078	0.557715	-0.0424493	0.659152	0.0388951	0.673314	-0.00923919	0.977039	pyridoxamine 5'-phosphate oxidase [Source:HGNC Symbol;Acc:HGNC:30260]
ENSG00000108443	RPS6KB1	-0.0132772	0.905572	0.0222385	0.817134	0.181295	0.104911	0.072404	0.673853	ribosomal protein S6 kinase B1 [Source:HGNC Symbol;Acc:HGNC:10436]
ENSG00000108448	TRIM16L	-0.174744	0.0733473	0.0783126	0.678036	-0.0273744	0.817097	0.00340706	0.997262	tripartite motif containing 16 like [Source:HGNC Symbol;Acc:HGNC:32670]
ENSG00000108465	CDK5RAP3	-0.3332	0.0701158	-0.00620678	0.971681	-0.273281	0.167916	-0.0254995	0.962925	CDK5 regulatory subunit associated protein 3 [Source:HGNC Symbol;Acc:HGNC:18673]
ENSG00000108468	CBX1	0.148679	0.214246	0.0186977	0.849039	0.136505	0.203534	0.0957413	0.332027	chromobox 1 [Source:HGNC Symbol;Acc:HGNC:1551]
ENSG00000108469	RECQL5	-0.282919	0.0358319	-0.0221013	0.882541	-0.2468	0.102037	-0.0153576	0.969288	RecQ like helicase 5 [Source:HGNC Symbol;Acc:HGNC:9950]
ENSG00000108474	PIGL	-0.186419	0.142999	0.00756908	0.967491	-0.0783587	0.573023	0.0943924	0.687156	phosphatidylinositol glycan anchor biosynthesis class L [Source:HGNC Symbol;Acc:HGNC:8966]
ENSG00000108479	GALK1	-0.0735937	0.680435	0.191348	0.438056	-0.245247	0.239884	0.0663395	0.893201	galactokinase 1 [Source:HGNC Symbol;Acc:HGNC:4118]
ENSG00000108506	INTS2	0.00886465	0.934983	-0.0102729	0.937711	0.0526534	0.660266	0.0782856	0.745964	integrator complex subunit 2 [Source:HGNC Symbol;Acc:HGNC:29241]
ENSG00000108509	CAMTA2	0.13673	0.111608	0.105302	0.360668	0.0214128	0.841411	0.0358913	0.898789	calmodulin binding transcription activator 2 [Source:HGNC Symbol;Acc:HGNC:18807]
ENSG00000108510	MED13	-0.040447	0.704451	-0.0549145	0.531009	0.12545	0.327739	0.0501607	0.871056	mediator complex subunit 13 [Source:HGNC Symbol;Acc:HGNC:22474]
ENSG00000108515	ENO3	-0.614267	0.0105511	-0.295908	0.378619	-0.535488	0.035285	0.0738148	0.913942	enolase 3 [Source:HGNC Symbol;Acc:HGNC:3354]
ENSG00000108518	PFN1	0.148419	0.241394	-0.0462144	0.723003	-0.0510055	0.703705	0.00361715	0.997198	profilin 1 [Source:HGNC Symbol;Acc:HGNC:8881]
ENSG00000108523	RNF167	0.106424	0.195786	0.0553448	0.518198	0.0143953	0.873267	0.027636	0.921753	ring finger protein 167 [Source:HGNC Symbol;Acc:HGNC:24544]
ENSG00000108528	SLC25A11	0.188513	0.107433	0.0902768	0.527689	0.0213258	0.878776	-0.075456	0.71152	solute carrier family 25 member 11 [Source:HGNC Symbol;Acc:HGNC:10981]
ENSG00000108551	RASD1	0.728457	0.0148088	0.509379	0.23426	0.298875	0.283117	0.356055	0.401294	ras related dexamethasone induced 1 [Source:HGNC Symbol;Acc:HGNC:15828]
ENSG00000108556	CHRNE	-0.0510237	0.871527	-0.054776	0.877029	-0.396842	0.112377	0.126312	0.86319	cholinergic receptor nicotinic epsilon subunit [Source:HGNC Symbol;Acc:HGNC:1966]
ENSG00000108557	RAI1	-0.140677	0.329821	-0.0607766	0.691378	-0.242365	0.0992393	-0.028678	0.940644	retinoic acid induced 1 [Source:HGNC Symbol;Acc:HGNC:9834]
ENSG00000108559	NUP88	-0.000797997	0.99401	-0.000105048	0.999041	0.0741447	0.350303	0.0193404	0.947472	nucleoporin 88 [Source:HGNC Symbol;Acc:HGNC:8067]
ENSG00000108561	C1QBP	0.322804	0.0548528	0.109637	0.604004	0.117896	0.435369	-0.0542641	0.817825	complement C1q binding protein [Source:HGNC Symbol;Acc:HGNC:1243]
ENSG00000108578	BLMH	0.0557846	0.530899	-0.0719453	0.396704	0.0483238	0.436326	-0.000478261	0.99894	bleomycin hydrolase [Source:HGNC Symbol;Acc:HGNC:1059]
ENSG00000108582	CPD	0.249175	0.0729977	0.177391	0.298887	0.301688	0.0564657	0.0951288	0.724405	carboxypeptidase D [Source:HGNC Symbol;Acc:HGNC:2301]
ENSG00000108587	GOSR1	-0.0444674	0.453134	-0.0080262	0.921579	0.0207503	0.771044	0.0373297	0.777533	golgi SNAP receptor complex member 1 [Source:HGNC Symbol;Acc:HGNC:4430]
ENSG00000108588	CCDC47	0.242035	0.044575	0.0698724	0.481571	0.218274	0.0693606	0.0572756	0.740392	coiled-coil domain containing 47 [Source:HGNC Symbol;Acc:HGNC:24856]
ENSG00000108590	MED31	0.168976	0.46817	0.106442	0.734569	0.13136	0.590054	-0.106194	0.81427	mediator complex subunit 31 [Source:HGNC Symbol;Acc:HGNC:24260]
ENSG00000108591	DRG2	-0.171691	0.100817	0.0314173	0.740841	-0.161632	0.0926746	0.106229	0.575571	developmentally regulated GTP binding protein 2 [Source:HGNC Symbol;Acc:HGNC:3030]
ENSG00000108592	FTSJ3	-0.107811	0.363739	-0.131189	0.434017	-0.15655	0.172422	0.0501401	0.884448	FtsJ RNA 2'-O-methyltransferase 3 [Source:HGNC Symbol;Acc:HGNC:17136]
ENSG00000108599	AKAP10	0.175981	0.0502732	0.0672663	0.625371	0.193914	0.0669292	0.00798327	0.984179	A-kinase anchoring protein 10 [Source:HGNC Symbol;Acc:HGNC:368]
ENSG00000108604	SMARCD2	-0.296174	0.09889	-0.104251	0.661375	-0.372645	0.0615097	0.158588	0.583607	SWI/SNF related, matrix associated, actin dependent regulator of chromatin, subfamily d, member 2 [Source:HGNC Symbol;Acc:HGNC:11107]
ENSG00000108622	ICAM2	-0.318796	0.354426	-0.393092	0.407136	-0.384368	0.242857	0.431546	0.34199	intercellular adhesion molecule 2 [Source:HGNC Symbol;Acc:HGNC:5345]
ENSG00000108639	SYNGR2	-0.284074	0.167272	-0.115376	0.671023	-0.408977	0.0667251	0.026486	0.962925	synaptogyrin 2 [Source:HGNC Symbol;Acc:HGNC:11499]
ENSG00000108641	B9D1	-0.102423	0.342732	-0.0514855	0.696594	-0.216874	0.0669292	0.0198938	0.950812	B9 domain containing 1 [Source:HGNC Symbol;Acc:HGNC:24123]
ENSG00000108651	UTP6	-0.165456	0.120254	-0.0581297	0.538712	0.000635963	0.996303	-0.0159922	0.962292	UTP6 small subunit processome component [Source:HGNC Symbol;Acc:HGNC:18279]
ENSG00000108654	DDX5	-0.0151888	0.892153	-0.00143112	0.986366	0.106732	0.170109	0.0469146	0.793513	DEAD-box helicase 5 [Source:HGNC Symbol;Acc:HGNC:2746]
ENSG00000108666	C17orf75	0.135224	0.152921	0.0835836	0.652152	0.149824	0.164041	-0.00788836	0.985162	chromosome 17 open reading frame 75 [Source:HGNC Symbol;Acc:HGNC:30173]
ENSG00000108669	CYTH1	-0.268829	0.0205618	-0.0979071	0.532128	-0.211196	0.0493041	0.0562411	0.790717	cytohesin 1 [Source:HGNC Symbol;Acc:HGNC:9501]
ENSG00000108671	PSMD11	0.101915	0.140898	0.0886746	0.397791	0.105512	0.156355	0.063676	0.549007	proteasome 26S subunit, non-ATPase 11 [Source:HGNC Symbol;Acc:HGNC:9556]
ENSG00000108679	LGALS3BP	-0.130605	0.561663	-0.227048	0.372778	-0.323838	0.0909086	0.106273	0.793893	galectin 3 binding protein [Source:HGNC Symbol;Acc:HGNC:6564]
ENSG00000108684	ASIC2	0.0861423	0.570635	0.140632	0.43433	-0.0213148	0.882844	-0.0639293	0.776714	acid sensing ion channel subunit 2 [Source:HGNC Symbol;Acc:HGNC:99]
ENSG00000108691	CCL2	1.50956	0.0529852	-0.583238	0.578259	0.740393	0.337045	0.181449	0.948818	C-C motif chemokine ligand 2 [Source:HGNC Symbol;Acc:HGNC:10618]
ENSG00000108733	PEX12	0.121229	0.348347	-0.0737835	0.605034	0.0166516	0.911283	-0.0319062	0.92944	peroxisomal biogenesis factor 12 [Source:HGNC Symbol;Acc:HGNC:8854]
ENSG00000108771	DHX58	-0.119039	0.387687	-0.0395692	0.840763	-0.219834	0.158146	0.0227659	0.963988	DExH-box helicase 58 [Source:HGNC Symbol;Acc:HGNC:29517]
ENSG00000108773	KAT2A	-0.215767	0.203011	0.114582	0.398863	-0.224552	0.279831	-0.0218045	0.957647	lysine acetyltransferase 2A [Source:HGNC Symbol;Acc:HGNC:4201]
ENSG00000108774	RAB5C	-0.0233382	0.859575	-0.107875	0.327264	-0.102059	0.299727	-0.0268766	0.91566	RAB5C, member RAS oncogene family [Source:HGNC Symbol;Acc:HGNC:9785]
ENSG00000108784	NAGLU	-0.354133	0.0619302	-0.225369	0.359205	-0.432657	0.0246947	0.174328	0.642363	N-acetyl-alpha-glucosaminidase [Source:HGNC Symbol;Acc:HGNC:7632]
ENSG00000108786	HSD17B1	-0.295835	0.07656	-0.0117916	0.957936	-0.101462	0.516338	0.0219984	0.962076	hydroxysteroid 17-beta dehydrogenase 1 [Source:HGNC Symbol;Acc:HGNC:5210]
ENSG00000108788	MLX	0.018256	0.869448	0.032106	0.804035	-0.0267316	0.796879	-0.139534	0.318546	MAX dimerization protein MLX [Source:HGNC Symbol;Acc:HGNC:11645]
ENSG00000108797	CNTNAP1	0.216344	0.160825	0.204743	0.387273	0.101359	0.515538	-0.0386304	0.884686	contactin associated protein 1 [Source:HGNC Symbol;Acc:HGNC:8011]
ENSG00000108798	ABI3	-0.394629	0.213387	-0.274391	0.499071	-0.138788	0.692885	-0.199922	0.754748	ABI family member 3 [Source:HGNC Symbol;Acc:HGNC:29859]
ENSG00000108799	EZH1	-0.0529289	0.457576	-0.0211104	0.800158	0.0219302	0.666461	0.0913614	0.302268	enhancer of zeste 1 polycomb repressive complex 2 subunit [Source:HGNC Symbol;Acc:HGNC:3526]
ENSG00000108819	PPP1R9B	0.104689	0.347141	0.0675545	0.540679	-0.0263972	0.798429	9.50617e-05	0.999787	protein phosphatase 1 regulatory subunit 9B [Source:HGNC Symbol;Acc:HGNC:9298]
ENSG00000108821	COL1A1	-0.208231	0.723989	-0.3375	0.539769	0.133108	0.789684	0.385543	0.770898	collagen type I alpha 1 chain [Source:HGNC Symbol;Acc:HGNC:2197]
ENSG00000108823	SGCA	-0.683072	0.0344089	-0.620464	0.107634	-0.582931	0.0347873	-0.0627631	0.944449	sarcoglycan alpha [Source:HGNC Symbol;Acc:HGNC:10805]
ENSG00000108826	MRPL27	0.0565511	0.646451	0.0387942	0.742972	-0.0823188	0.408578	-0.0670817	0.743643	mitochondrial ribosomal protein L27 [Source:HGNC Symbol;Acc:HGNC:14483]
ENSG00000108828	VAT1	-0.0214836	0.880399	-0.103996	0.493297	-0.0862677	0.496537	0.107956	0.549693	vesicle amine transport 1 [Source:HGNC Symbol;Acc:HGNC:16919]
ENSG00000108829	LRRC59	0.237922	0.0250876	0.0457475	0.691549	0.12155	0.217917	0.0305444	0.864588	leucine rich repeat containing 59 [Source:HGNC Symbol;Acc:HGNC:28817]
ENSG00000108830	RND2	0.0417216	0.802278	-0.171325	0.282616	-0.127582	0.320397	-0.0370262	0.939366	Rho family GTPase 2 [Source:HGNC Symbol;Acc:HGNC:18315]
ENSG00000108839	ALOX12	-0.489962	0.0198538	-0.133784	0.582264	-0.391369	0.0651572	-0.0150335	0.978326	arachidonate 12-lipoxygenase, 12S type [Source:HGNC Symbol;Acc:HGNC:429]
ENSG00000108840	HDAC5	-0.105157	0.399602	0.0038965	0.977959	-0.177547	0.179815	-0.0128285	0.969522	histone deacetylase 5 [Source:HGNC Symbol;Acc:HGNC:14068]
ENSG00000108848	LUC7L3	-0.279545	0.0908265	-0.17706	0.399538	-0.0274849	0.86171	0.111831	0.4146	LUC7 like 3 pre-mRNA splicing factor [Source:HGNC Symbol;Acc:HGNC:24309]
ENSG00000108852	MPP2	0.154243	0.0665851	0.0840275	0.454986	0.011945	0.900026	0.00396619	0.993765	membrane palmitoylated protein 2 [Source:HGNC Symbol;Acc:HGNC:7220]
ENSG00000108854	SMURF2	-0.179011	0.290296	-0.277744	0.242309	-0.112205	0.501914	0.128736	0.651774	SMAD specific E3 ubiquitin protein ligase 2 [Source:HGNC Symbol;Acc:HGNC:16809]
ENSG00000108861	DUSP3	0.226918	0.0404722	0.146543	0.333546	0.207213	0.0516813	0.000250625	0.999438	dual specificity phosphatase 3 [Source:HGNC Symbol;Acc:HGNC:3069]
ENSG00000108883	EFTUD2	0.215151	0.0535008	0.175442	0.242541	0.198936	0.0588847	0.0563919	0.635847	elongation factor Tu GTP binding domain containing 2 [Source:HGNC Symbol;Acc:HGNC:30858]
ENSG00000108924	HLF	0.425147	0.00994844	0.329597	0.176234	0.446069	0.0143451	0.106527	0.554834	HLF transcription factor, PAR bZIP family member [Source:HGNC Symbol;Acc:HGNC:4977]
ENSG00000108932	SLC16A6	0.132196	0.525528	0.221114	0.469039	0.262308	0.197615	0.239808	0.483854	solute carrier family 16 member 6 [Source:HGNC Symbol;Acc:HGNC:10927]
ENSG00000108946	PRKAR1A	0.256844	0.161168	0.070389	0.735857	0.246602	0.171092	-0.0739405	0.751595	protein kinase cAMP-dependent type I regulatory subunit alpha [Source:HGNC Symbol;Acc:HGNC:9388]
ENSG00000108947	EFNB3	0.334279	0.0396606	0.292305	0.292052	0.221634	0.186186	0.0522956	0.861329	ephrin B3 [Source:HGNC Symbol;Acc:HGNC:3228]
ENSG00000108950	FAM20A	-0.194317	0.472021	-0.263	0.384229	-0.14282	0.536126	0.211308	0.659643	FAM20A golgi associated secretory pathway pseudokinase [Source:HGNC Symbol;Acc:HGNC:23015]
ENSG00000108953	YWHAE	0.300935	0.0825082	0.0382768	0.804074	0.155653	0.250478	-0.0076094	0.983043	tyrosine 3-monooxygenase/tryptophan 5-monooxygenase activation protein epsilon [Source:HGNC Symbol;Acc:HGNC:12851]
ENSG00000108960	MMD	0.119897	0.529073	0.147212	0.560059	0.204803	0.238546	-0.181555	0.605535	monocyte to macrophage differentiation associated [Source:HGNC Symbol;Acc:HGNC:7153]
ENSG00000108961	RANGRF	-0.105007	0.662994	-0.126796	0.691568	-0.0743174	0.754579	0.167714	0.736832	RAN guanine nucleotide release factor [Source:HGNC Symbol;Acc:HGNC:17679]
ENSG00000108963	DPH1	-0.0635487	0.722741	0.152513	0.208533	-0.17325	0.34239	0.0948642	0.704055	diphthamide biosynthesis 1 [Source:HGNC Symbol;Acc:HGNC:3003]
ENSG00000108984	MAP2K6	0.187822	0.240184	0.0961393	0.580506	0.244669	0.16793	0.11662	0.677983	mitogen-activated protein kinase kinase 6 [Source:HGNC Symbol;Acc:HGNC:6846]
ENSG00000109016	DHRS7B	-0.105879	0.183537	-0.0514043	0.639952	-0.127053	0.0999842	-0.0680718	0.724441	dehydrogenase/reductase 7B [Source:HGNC Symbol;Acc:HGNC:24547]
ENSG00000109046	WSB1	-0.330259	0.0481707	-0.136627	0.394543	-0.0651402	0.699999	-0.00356324	0.995844	WD repeat and SOCS box containing 1 [Source:HGNC Symbol;Acc:HGNC:19221]
ENSG00000109047	RCVRN	0.124653	0.786029	0.264968	0.585006	0.0260121	0.9536	0.282817	0.70366	recoverin [Source:HGNC Symbol;Acc:HGNC:9937]
ENSG00000109062	SLC9A3R1	-0.292931	0.225924	-0.431244	0.242588	-0.418342	0.0795315	0.116599	0.834516	SLC9A3 regulator 1 [Source:HGNC Symbol;Acc:HGNC:11075]
ENSG00000109063	MYH3	-0.475239	0.0140642	-0.180994	0.439072	-0.27896	0.156499	0.0351653	0.951118	myosin heavy chain 3 [Source:HGNC Symbol;Acc:HGNC:7573]
ENSG00000109065	NAT9	-0.236184	0.0603419	0.0160837	0.91109	-0.366292	0.0454302	0.00022413	0.999754	N-acetyltransferase 9 (putative) [Source:HGNC Symbol;Acc:HGNC:23133]
ENSG00000109066	TMEM104	-0.351681	0.0506049	-0.22777	0.319701	-0.369566	0.0386155	-0.0460486	0.911548	transmembrane protein 104 [Source:HGNC Symbol;Acc:HGNC:25984]
ENSG00000109072	VTN	-0.19312	0.391533	0.0352206	0.883895	-0.139779	0.572276	0.0737366	0.884686	vitronectin [Source:HGNC Symbol;Acc:HGNC:12724]
ENSG00000109079	TNFAIP1	-0.0550246	0.574926	-0.0657856	0.568803	-0.0517753	0.568795	0.0266871	0.901548	TNF alpha induced protein 1 [Source:HGNC Symbol;Acc:HGNC:11894]
ENSG00000109083	IFT20	-0.0328134	0.842296	0.0940561	0.491224	-0.000434619	0.998521	0.0791763	0.809863	intraflagellar transport 20 [Source:HGNC Symbol;Acc:HGNC:30989]
ENSG00000109084	TMEM97	0.16229	0.319866	0.0815714	0.661588	0.170117	0.261899	-0.00191221	0.997639	transmembrane protein 97 [Source:HGNC Symbol;Acc:HGNC:28106]
ENSG00000109089	CDR2L	-0.363582	0.0741842	-0.0780931	0.770431	-0.443945	0.0458348	0.0628584	0.895095	cerebellar degeneration related protein 2 like [Source:HGNC Symbol;Acc:HGNC:29999]
ENSG00000109099	PMP22	-0.0902896	0.698688	-0.145746	0.625854	-0.241865	0.290455	0.12311	0.797743	peripheral myelin protein 22 [Source:HGNC Symbol;Acc:HGNC:9118]
ENSG00000109103	UNC119	-0.00740428	0.947734	0.0890005	0.526372	-0.108554	0.413735	0.0119147	0.977134	unc-119 lipid binding chaperone [Source:HGNC Symbol;Acc:HGNC:12565]
ENSG00000109107	ALDOC	-0.114437	0.485025	-0.310491	0.160846	-0.333019	0.0543422	-0.0777491	0.646811	aldolase, fructose-bisphosphate C [Source:HGNC Symbol;Acc:HGNC:418]
ENSG00000109111	SUPT6H	0.0402994	0.538185	-0.0187741	0.828147	0.0539024	0.370814	0.0953994	0.43604	SPT6 homolog, histone chaperone and transcription elongation factor [Source:HGNC Symbol;Acc:HGNC:11470]
ENSG00000109113	RAB34	-0.309044	0.168399	-0.278604	0.399796	-0.47944	0.0320712	0.212594	0.605093	RAB34, member RAS oncogene family [Source:HGNC Symbol;Acc:HGNC:16519]
ENSG00000109118	PHF12	-0.169804	0.0455966	-0.144074	0.239824	-0.125018	0.117725	0.0382301	0.868002	PHD finger protein 12 [Source:HGNC Symbol;Acc:HGNC:20816]
ENSG00000109133	TMEM33	0.212279	0.0735291	0.119161	0.462829	0.209533	0.114202	-0.028621	0.92944	transmembrane protein 33 [Source:HGNC Symbol;Acc:HGNC:25541]
ENSG00000109158	GABRA4	0.376562	0.0783684	0.240168	0.472264	0.416291	0.0818004	-0.0636975	0.869521	gamma-aminobutyric acid type A receptor alpha4 subunit [Source:HGNC Symbol;Acc:HGNC:4078]
ENSG00000109163	GNRHR	-0.0180235	0.952659	-0.0286393	0.913067	0.148704	0.560924	-0.0401397	0.962986	gonadotropin releasing hormone receptor [Source:HGNC Symbol;Acc:HGNC:4421]
ENSG00000109171	SLAIN2	-0.00112251	0.991538	-0.110758	0.362541	0.029653	0.80258	0.070621	0.646632	SLAIN motif family member 2 [Source:HGNC Symbol;Acc:HGNC:29282]
ENSG00000109180	OCIAD1	0.369612	0.0434756	0.168637	0.489135	0.221194	0.173841	0.00335761	0.997181	OCIA domain containing 1 [Source:HGNC Symbol;Acc:HGNC:16074]
ENSG00000109184	DCUN1D4	0.0863383	0.495076	0.0342268	0.824492	0.15023	0.253844	-0.0315428	0.937258	defective in cullin neddylation 1 domain containing 4 [Source:HGNC Symbol;Acc:HGNC:28998]
ENSG00000109189	USP46	0.0836059	0.512274	-0.00243234	0.983385	0.0894065	0.437108	0.0027646	0.996664	ubiquitin specific peptidase 46 [Source:HGNC Symbol;Acc:HGNC:20075]
ENSG00000109220	CHIC2	0.181951	0.0714479	-0.00601922	0.97074	-0.0204944	0.838773	-0.0444037	0.91914	cysteine rich hydrophobic domain 2 [Source:HGNC Symbol;Acc:HGNC:1935]
ENSG00000109255	NMU	-0.0272726	0.965657	-0.544328	0.43087	-0.303387	0.533485	-0.699344	0.357453	neuromedin U [Source:HGNC Symbol;Acc:HGNC:7859]
ENSG00000109265	KIAA1211	0.0539641	0.639162	-0.0615826	0.64001	-0.0298309	0.801306	-0.0903012	0.522921	KIAA1211 [Source:HGNC Symbol;Acc:HGNC:29219]
ENSG00000109270	LAMTOR3	0.218063	0.236499	0.101109	0.681238	0.253186	0.185166	-0.0402834	0.927467	late endosomal/lysosomal adaptor, MAPK and MTOR activator 3 [Source:HGNC Symbol;Acc:HGNC:15606]
ENSG00000109320	NFKB1	-0.0731756	0.539934	-0.123657	0.430845	-0.0579046	0.659758	0.131481	0.455114	nuclear factor kappa B subunit 1 [Source:HGNC Symbol;Acc:HGNC:7794]
ENSG00000109323	MANBA	0.0893337	0.48242	0.0503208	0.713151	0.100647	0.351803	0.106667	0.635647	mannosidase beta [Source:HGNC Symbol;Acc:HGNC:6831]
ENSG00000109332	UBE2D3	0.207662	0.0459594	0.113381	0.464914	0.21387	0.107717	0.0366906	0.911199	ubiquitin conjugating enzyme E2 D3 [Source:HGNC Symbol;Acc:HGNC:12476]
ENSG00000109339	MAPK10	0.341964	0.0519435	0.217405	0.344155	0.30759	0.0593142	-0.0116944	0.970249	mitogen-activated protein kinase 10 [Source:HGNC Symbol;Acc:HGNC:6872]
ENSG00000109381	ELF2	-0.134453	0.160178	-0.049742	0.721878	-0.00910712	0.949017	0.12828	0.480524	E74 like ETS transcription factor 2 [Source:HGNC Symbol;Acc:HGNC:3317]
ENSG00000109390	NDUFC1	0.389002	0.0192989	-0.0156754	0.934785	0.00395208	0.983007	-0.0682789	0.838322	NADH:ubiquinone oxidoreductase subunit C1 [Source:HGNC Symbol;Acc:HGNC:7705]
ENSG00000109436	TBC1D9	0.274554	0.132364	0.174048	0.552834	0.242763	0.158833	-0.103225	0.570377	TBC1 domain family member 9 [Source:HGNC Symbol;Acc:HGNC:21710]
ENSG00000109445	ZNF330	0.0966006	0.413855	-0.0206195	0.878606	0.0898705	0.371793	-0.0444313	0.866785	zinc finger protein 330 [Source:HGNC Symbol;Acc:HGNC:15462]
ENSG00000109452	INPP4B	-0.0722691	0.547104	-0.173837	0.242588	0.0545176	0.68373	-0.0414756	0.892583	inositol polyphosphate-4-phosphatase type II B [Source:HGNC Symbol;Acc:HGNC:6075]
ENSG00000109458	GAB1	-0.212232	0.115745	-0.210007	0.369345	-0.149509	0.35477	0.10344	0.571644	GRB2 associated binding protein 1 [Source:HGNC Symbol;Acc:HGNC:4066]
ENSG00000109466	KLHL2	0.387772	0.00612277	0.232875	0.262563	0.313554	0.0395464	0.110982	0.583607	kelch like family member 2 [Source:HGNC Symbol;Acc:HGNC:6353]
ENSG00000109472	CPE	0.186698	0.215552	-0.0692179	0.622679	-0.0512895	0.734452	0.109027	0.49058	carboxypeptidase E [Source:HGNC Symbol;Acc:HGNC:2303]
ENSG00000109475	RPL34	0.0922438	0.679525	-0.155004	0.356994	0.00571119	0.977616	-0.0163249	0.973545	ribosomal protein L34 [Source:HGNC Symbol;Acc:HGNC:10340]
ENSG00000109501	WFS1	0.0813612	0.651731	-0.114396	0.537814	-0.129784	0.351503	0.0782029	0.825829	wolframin ER transmembrane glycoprotein [Source:HGNC Symbol;Acc:HGNC:12762]
ENSG00000109519	GRPEL1	0.267463	0.0105186	0.117895	0.360668	0.187727	0.0787323	0.0968392	0.577121	GrpE like 1, mitochondrial [Source:HGNC Symbol;Acc:HGNC:19696]
ENSG00000109534	GAR1	0.150853	0.381784	-0.0868727	0.751319	0.0421105	0.824104	-0.161217	0.668125	GAR1 ribonucleoprotein [Source:HGNC Symbol;Acc:HGNC:14264]
ENSG00000109536	FRG1	0.0710023	0.668831	-0.0717153	0.676076	0.146792	0.280895	-0.0423091	0.916638	FSHD region gene 1 [Source:HGNC Symbol;Acc:HGNC:3954]
ENSG00000109572	CLCN3	0.119754	0.382421	0.0292287	0.854029	0.134343	0.333458	-0.0611243	0.765151	chloride voltage-gated channel 3 [Source:HGNC Symbol;Acc:HGNC:2021]
ENSG00000109576	AADAT	-0.0828703	0.50782	-0.0525091	0.697951	0.0275273	0.820181	0.0585392	0.808137	aminoadipate aminotransferase [Source:HGNC Symbol;Acc:HGNC:17929]
ENSG00000109586	GALNT7	-0.108126	0.303847	-0.0562416	0.670769	0.0388106	0.749807	-0.0551521	0.873022	polypeptide N-acetylgalactosaminyltransferase 7 [Source:HGNC Symbol;Acc:HGNC:4129]
ENSG00000109606	DHX15	0.109201	0.190842	-0.0238154	0.798841	0.116332	0.213797	0.0343245	0.893201	DEAH-box helicase 15 [Source:HGNC Symbol;Acc:HGNC:2738]
ENSG00000109610	SOD3	-0.0425465	0.910084	-0.488889	0.242541	-0.362384	0.243221	0.0709028	0.94202	superoxide dismutase 3 [Source:HGNC Symbol;Acc:HGNC:11181]
ENSG00000109618	SEPSECS	-0.0693218	0.66009	-0.174269	0.372311	0.14681	0.358746	-0.029062	0.957647	Sep (O-phosphoserine) tRNA:Sec (selenocysteine) tRNA synthase [Source:HGNC Symbol;Acc:HGNC:30605]
ENSG00000109654	TRIM2	0.120381	0.21251	0.0803141	0.587577	0.206189	0.0811977	0.0144664	0.94989	tripartite motif containing 2 [Source:HGNC Symbol;Acc:HGNC:15974]
ENSG00000109667	SLC2A9	-0.493285	0.0337261	-0.232597	0.409072	-0.314356	0.0666314	-0.330355	0.305816	solute carrier family 2 member 9 [Source:HGNC Symbol;Acc:HGNC:13446]
ENSG00000109670	FBXW7	0.284083	0.0904938	0.223638	0.319701	0.381092	0.0349553	-0.030852	0.92656	F-box and WD repeat domain containing 7 [Source:HGNC Symbol;Acc:HGNC:16712]
ENSG00000109680	TBC1D19	0.0720759	0.566952	-0.0809312	0.593488	0.118374	0.406324	0.0134008	0.978326	TBC1 domain family member 19 [Source:HGNC Symbol;Acc:HGNC:25624]
ENSG00000109685	NSD2	0.036774	0.457691	0.0472323	0.450743	0.0325136	0.502613	0.0521137	0.547404	nuclear receptor binding SET domain protein 2 [Source:HGNC Symbol;Acc:HGNC:12766]
ENSG00000109686	SH3D19	-0.263019	0.0292321	-0.183822	0.351509	0.00267466	0.988896	0.177865	0.255314	SH3 domain containing 19 [Source:HGNC Symbol;Acc:HGNC:30418]
ENSG00000109689	STIM2	-0.000907174	0.992017	-0.0776113	0.449734	0.00626325	0.950995	-0.0877006	0.516671	stromal interaction molecule 2 [Source:HGNC Symbol;Acc:HGNC:19205]
ENSG00000109736	MFSD10	-0.182571	0.257152	0.0940009	0.506335	-0.43395	0.0920334	-0.110027	0.745293	major facilitator superfamily domain containing 10 [Source:HGNC Symbol;Acc:HGNC:16894]
ENSG00000109738	GLRB	0.45474	0.0464639	0.293872	0.421632	0.418523	0.0538189	-0.0884046	0.7738	glycine receptor beta [Source:HGNC Symbol;Acc:HGNC:4329]
ENSG00000109756	RAPGEF2	0.285603	0.0108862	0.177249	0.224512	0.322726	0.0243342	0.111665	0.295281	Rap guanine nucleotide exchange factor 2 [Source:HGNC Symbol;Acc:HGNC:16854]
ENSG00000109758	HGFAC	-0.414723	0.345393	0.147973	0.72004	-0.472126	0.306509	0.00827782	0.997198	HGF activator [Source:HGNC Symbol;Acc:HGNC:4894]
ENSG00000109762	SNX25	-0.0299129	0.8244	0.00489164	0.9773	0.0932062	0.411652	-0.0978896	0.657903	sorting nexin 25 [Source:HGNC Symbol;Acc:HGNC:21883]
ENSG00000109771	LRP2BP	-0.214406	0.263112	-0.100941	0.638645	0.0920289	0.5917	0.0642497	0.871655	LRP2 binding protein [Source:HGNC Symbol;Acc:HGNC:25434]
ENSG00000109775	UFSP2	0.1532	0.300897	-0.129476	0.463869	0.0403286	0.818117	-0.0175969	0.972475	UFM1 specific peptidase 2 [Source:HGNC Symbol;Acc:HGNC:25640]
ENSG00000109787	KLF3	-0.293756	0.0565765	-0.358654	0.103229	-0.130518	0.393609	0.00762818	0.984179	Kruppel like factor 3 [Source:HGNC Symbol;Acc:HGNC:16516]
ENSG00000109790	KLHL5	-0.326619	0.0424699	-0.363173	0.102862	-0.199046	0.225786	-0.0952894	0.668975	kelch like family member 5 [Source:HGNC Symbol;Acc:HGNC:6356]
ENSG00000109794	FAM149A	-0.130249	0.247314	-0.167952	0.180143	-0.0648989	0.498283	-0.107633	0.593393	family with sequence similarity 149 member A [Source:HGNC Symbol;Acc:HGNC:24527]
ENSG00000109814	UGDH	-0.0410468	0.788832	-0.223307	0.241547	-0.0141324	0.928363	-0.00552195	0.993765	UDP-glucose 6-dehydrogenase [Source:HGNC Symbol;Acc:HGNC:12525]
ENSG00000109819	PPARGC1A	0.0390628	0.7289	-0.0112602	0.932334	0.0539604	0.691166	0.0266811	0.904588	PPARG coactivator 1 alpha [Source:HGNC Symbol;Acc:HGNC:9237]
ENSG00000109832	DDX25	0.132659	0.246857	0.125033	0.456489	0.121803	0.299727	0.0182309	0.955928	DEAD-box helicase 25 [Source:HGNC Symbol;Acc:HGNC:18698]
ENSG00000109846	CRYAB	0.146627	0.58222	0.15045	0.672123	0.0944409	0.729272	0.431269	0.0854983	crystallin alpha B [Source:HGNC Symbol;Acc:HGNC:2389]
ENSG00000109854	HTATIP2	-0.0952436	0.57886	0.0634505	0.781271	-0.0904381	0.561726	0.0803279	0.809632	HIV-1 Tat interactive protein 2 [Source:HGNC Symbol;Acc:HGNC:16637]
ENSG00000109861	CTSC	0.177001	0.438672	-0.0849436	0.802117	0.219629	0.310797	-0.0302188	0.97248	cathepsin C [Source:HGNC Symbol;Acc:HGNC:2528]
ENSG00000109881	CCDC34	0.191006	0.150095	0.105061	0.589133	0.209212	0.112501	-0.0146529	0.977873	coiled-coil domain containing 34 [Source:HGNC Symbol;Acc:HGNC:25079]
ENSG00000109906	ZBTB16	0.0673067	0.702814	0.103304	0.692647	0.0624437	0.740921	0.253682	0.253821	zinc finger and BTB domain containing 16 [Source:HGNC Symbol;Acc:HGNC:12930]
ENSG00000109911	ELP4	0.00874492	0.958653	-0.226577	0.21253	-0.0214248	0.912641	0.0412805	0.928858	elongator acetyltransferase complex subunit 4 [Source:HGNC Symbol;Acc:HGNC:1171]
ENSG00000109917	ZPR1	0.214611	0.0587409	0.0807832	0.594132	0.172879	0.143661	0.056932	0.71152	ZPR1 zinc finger [Source:HGNC Symbol;Acc:HGNC:13051]
ENSG00000109919	MTCH2	0.121051	0.362354	0.00726544	0.970774	0.0929431	0.535191	-0.0730296	0.688327	mitochondrial carrier 2 [Source:HGNC Symbol;Acc:HGNC:17587]
ENSG00000109920	FNBP4	-0.181706	0.117332	-0.0622802	0.596589	0.0377036	0.758962	0.0237453	0.902247	formin binding protein 4 [Source:HGNC Symbol;Acc:HGNC:19752]
ENSG00000109927	TECTA	-0.188898	0.0828806	0.014775	0.938455	-0.100388	0.430017	-0.0163797	0.96915	tectorin alpha [Source:HGNC Symbol;Acc:HGNC:11720]
ENSG00000109929	SC5D	0.287159	0.175299	0.0675262	0.788257	0.248983	0.242415	-0.0703447	0.86326	sterol-C5-desaturase [Source:HGNC Symbol;Acc:HGNC:10547]
ENSG00000109944	JHY	0.0835805	0.505489	0.279387	0.103229	0.330739	0.0406816	0.163093	0.439201	junctional cadherin complex regulator [Source:HGNC Symbol;Acc:HGNC:26288]
ENSG00000109956	B3GAT1	-0.126947	0.309679	-0.0340064	0.815633	-0.191202	0.0853134	-0.0305046	0.913224	beta-1,3-glucuronyltransferase 1 [Source:HGNC Symbol;Acc:HGNC:921]
ENSG00000109971	HSPA8	0.44994	0.0317413	0.242655	0.349323	0.394307	0.0370213	0.0398485	0.883831	heat shock protein family A (Hsp70) member 8 [Source:HGNC Symbol;Acc:HGNC:5241]
ENSG00000110002	VWA5A	0.277979	0.0405162	0.200206	0.314129	0.222296	0.0965214	0.0923543	0.797494	von Willebrand factor A domain containing 5A [Source:HGNC Symbol;Acc:HGNC:6658]
ENSG00000110011	DNAJC4	-0.15632	0.252562	-0.18445	0.354197	-0.32507	0.0543422	-0.00658882	0.99326	DnaJ heat shock protein family (Hsp40) member C4 [Source:HGNC Symbol;Acc:HGNC:5271]
ENSG00000110013	SIAE	0.259565	0.0908265	0.130061	0.442506	0.21487	0.0838512	-0.0152096	0.957531	sialic acid acetylesterase [Source:HGNC Symbol;Acc:HGNC:18187]
ENSG00000110025	SNX15	-0.485472	0.0665172	-0.27062	0.323337	-0.228052	0.30511	-0.101211	0.880966	sorting nexin 15 [Source:HGNC Symbol;Acc:HGNC:14978]
ENSG00000110031	LPXN	-0.122689	0.271873	-0.205882	0.179682	-0.170669	0.0951163	-0.0192638	0.955685	leupaxin [Source:HGNC Symbol;Acc:HGNC:14061]
ENSG00000110042	DTX4	-0.0771147	0.485086	-0.0780473	0.584195	-0.118435	0.259007	-0.128283	0.382952	deltex E3 ubiquitin ligase 4 [Source:HGNC Symbol;Acc:HGNC:29151]
ENSG00000110046	ATG2A	-0.159783	0.229338	-0.0441634	0.649047	-0.252819	0.0619868	0.0298806	0.935636	autophagy related 2A [Source:HGNC Symbol;Acc:HGNC:29028]
ENSG00000110047	EHD1	-0.16215	0.328268	-0.169063	0.293685	-0.225562	0.0901907	0.0215097	0.957623	EH domain containing 1 [Source:HGNC Symbol;Acc:HGNC:3242]
ENSG00000110048	OSBP	0.171434	0.11638	0.090626	0.419756	0.202521	0.0576278	0.0575083	0.687547	oxysterol binding protein [Source:HGNC Symbol;Acc:HGNC:8503]
ENSG00000110057	UNC93B1	-0.270602	0.18958	-0.315619	0.231655	-0.468939	0.0406816	-0.227187	0.576049	unc-93 homolog B1, TLR signaling regulator [Source:HGNC Symbol;Acc:HGNC:13481]
ENSG00000110060	PUS3	0.198466	0.212182	0.0121497	0.952061	0.233572	0.094175	0.127023	0.601728	pseudouridine synthase 3 [Source:HGNC Symbol;Acc:HGNC:25461]
ENSG00000110063	DCPS	-0.0597419	0.614645	0.0093769	0.958316	-0.163547	0.17111	-0.0516533	0.856985	decapping enzyme, scavenger [Source:HGNC Symbol;Acc:HGNC:29812]
ENSG00000110066	KMT5B	-0.108693	0.28117	-0.103969	0.367913	0.0292373	0.777019	-0.0406855	0.884686	lysine methyltransferase 5B [Source:HGNC Symbol;Acc:HGNC:24283]
ENSG00000110074	FOXRED1	-0.0972909	0.329359	0.0526151	0.575118	-0.0903281	0.424978	0.0202653	0.944312	FAD dependent oxidoreductase domain containing 1 [Source:HGNC Symbol;Acc:HGNC:26927]
ENSG00000110075	PPP6R3	-0.0626573	0.282093	-0.068192	0.38397	0.044755	0.543424	0.0316965	0.810734	protein phosphatase 6 regulatory subunit 3 [Source:HGNC Symbol;Acc:HGNC:1173]
ENSG00000110076	NRXN2	0.096947	0.370987	0.0588636	0.627616	-0.0817977	0.487967	-0.0240438	0.951741	neurexin 2 [Source:HGNC Symbol;Acc:HGNC:8009]
ENSG00000110080	ST3GAL4	-0.186642	0.0785342	-0.0542881	0.745075	-0.182079	0.109926	0.0446717	0.878038	ST3 beta-galactoside alpha-2,3-sialyltransferase 4 [Source:HGNC Symbol;Acc:HGNC:10864]
ENSG00000110090	CPT1A	-0.436661	0.0663528	-0.464475	0.169944	-0.487016	0.0495191	0.078661	0.838322	carnitine palmitoyltransferase 1A [Source:HGNC Symbol;Acc:HGNC:2328]
ENSG00000110092	CCND1	-0.342293	0.172037	-0.454905	0.160846	-0.182157	0.407936	-0.00255129	0.997639	cyclin D1 [Source:HGNC Symbol;Acc:HGNC:1582]
ENSG00000110104	CCDC86	0.174342	0.270363	0.0732296	0.679068	0.0523752	0.713222	0.052033	0.896635	coiled-coil domain containing 86 [Source:HGNC Symbol;Acc:HGNC:28359]
ENSG00000110107	PRPF19	0.413683	0.0228132	0.223366	0.371165	0.21487	0.171213	0.0377211	0.893772	pre-mRNA processing factor 19 [Source:HGNC Symbol;Acc:HGNC:17896]
ENSG00000110108	TMEM109	0.0310479	0.817969	-0.106653	0.408546	-0.127404	0.323149	-0.0721409	0.739716	transmembrane protein 109 [Source:HGNC Symbol;Acc:HGNC:28771]
ENSG00000110148	CCKBR	0.27589	0.142563	0.154916	0.56376	0.0826732	0.666893	-0.129501	0.689904	cholecystokinin B receptor [Source:HGNC Symbol;Acc:HGNC:1571]
ENSG00000110169	HPX	-0.211091	0.458461	0.468579	0.180143	-0.0834965	0.792343	0.463216	0.255314	hemopexin [Source:HGNC Symbol;Acc:HGNC:5171]
ENSG00000110171	TRIM3	0.0405216	0.7368	0.131781	0.384229	-0.0559938	0.704806	-0.0641267	0.714077	tripartite motif containing 3 [Source:HGNC Symbol;Acc:HGNC:10064]
ENSG00000110172	CHORDC1	0.361832	0.10924	0.330835	0.23297	0.499788	0.0333808	0.245982	0.413291	cysteine and histidine rich domain containing 1 [Source:HGNC Symbol;Acc:HGNC:14525]
ENSG00000110200	ANAPC15	0.0545543	0.721906	-0.151388	0.409985	-0.086907	0.534819	-0.0436081	0.919005	anaphase promoting complex subunit 15 [Source:HGNC Symbol;Acc:HGNC:24531]
ENSG00000110218	PANX1	0.36449	0.0908265	0.244749	0.443847	0.26858	0.160486	-0.0334062	0.918634	pannexin 1 [Source:HGNC Symbol;Acc:HGNC:8599]
ENSG00000110237	ARHGEF17	0.00600743	0.96288	0.00268486	0.982788	-0.114784	0.383251	0.0886601	0.611878	Rho guanine nucleotide exchange factor 17 [Source:HGNC Symbol;Acc:HGNC:21726]
ENSG00000110274	CEP164	-0.338839	0.0258332	-0.0432984	0.784163	-0.220051	0.13904	0.0287999	0.926495	centrosomal protein 164 [Source:HGNC Symbol;Acc:HGNC:29182]
ENSG00000110315	RNF141	0.0013664	0.993827	-0.123829	0.426043	0.00614443	0.974424	-0.0430367	0.877427	ring finger protein 141 [Source:HGNC Symbol;Acc:HGNC:21159]
ENSG00000110318	CEP126	0.200481	0.145708	0.281014	0.172677	0.363956	0.0411553	0.160993	0.44351	centrosomal protein 126 [Source:HGNC Symbol;Acc:HGNC:29264]
ENSG00000110321	EIF4G2	0.123436	0.341432	-0.0178145	0.878761	0.130204	0.22713	-0.0337873	0.867477	eukaryotic translation initiation factor 4 gamma 2 [Source:HGNC Symbol;Acc:HGNC:3297]
ENSG00000110324	IL10RA	-0.243611	0.348772	-0.164493	0.620115	-0.00613021	0.985347	-0.377402	0.468911	interleukin 10 receptor subunit alpha [Source:HGNC Symbol;Acc:HGNC:5964]
ENSG00000110328	GALNT18	0.045455	0.689997	0.0528447	0.732454	-0.062534	0.527644	0.0339818	0.893342	polypeptide N-acetylgalactosaminyltransferase 18 [Source:HGNC Symbol;Acc:HGNC:30488]
ENSG00000110330	BIRC2	0.147059	0.221674	-0.0327538	0.849143	0.187799	0.185282	-0.0671919	0.884778	baculoviral IAP repeat containing 2 [Source:HGNC Symbol;Acc:HGNC:590]
ENSG00000110344	UBE4A	0.14787	0.104505	0.0872113	0.403991	0.185487	0.0600176	0.0734279	0.481776	ubiquitination factor E4A [Source:HGNC Symbol;Acc:HGNC:12499]
ENSG00000110367	DDX6	0.165326	0.215047	0.0601754	0.594651	0.27335	0.0753238	0.0209727	0.948818	DEAD-box helicase 6 [Source:HGNC Symbol;Acc:HGNC:2747]
ENSG00000110375	UPK2	0.0410399	0.911718	0.131628	0.770431	-0.493451	0.0818207	0.0150491	0.994468	uroplakin 2 [Source:HGNC Symbol;Acc:HGNC:12579]
ENSG00000110395	CBL	0.00495346	0.961326	-0.0622823	0.523351	0.0206259	0.839715	0.0527875	0.71152	Cbl proto-oncogene [Source:HGNC Symbol;Acc:HGNC:1541]
ENSG00000110400	NECTIN1	-0.037361	0.826888	-0.00745147	0.968914	-0.09388	0.586894	-0.112936	0.666718	nectin cell adhesion molecule 1 [Source:HGNC Symbol;Acc:HGNC:9706]
ENSG00000110422	HIPK3	0.073273	0.575346	-0.0936677	0.515645	0.0748531	0.62984	0.100252	0.660293	homeodomain interacting protein kinase 3 [Source:HGNC Symbol;Acc:HGNC:4915]
ENSG00000110427	KIAA1549L	0.262164	0.0698967	0.268184	0.27545	0.265637	0.0815298	0.00895135	0.970354	KIAA1549 like [Source:HGNC Symbol;Acc:HGNC:24836]
ENSG00000110429	FBXO3	0.164134	0.149346	0.0482902	0.754863	0.19672	0.124463	-0.0281217	0.924724	F-box protein 3 [Source:HGNC Symbol;Acc:HGNC:13582]
ENSG00000110435	PDHX	0.274933	0.0364179	0.109544	0.326035	0.215542	0.0390575	0.0332795	0.893201	pyruvate dehydrogenase complex component X [Source:HGNC Symbol;Acc:HGNC:21350]
ENSG00000110436	SLC1A2	-0.157971	0.657182	-0.381997	0.269815	-0.325178	0.206262	0.121327	0.843861	solute carrier family 1 member 2 [Source:HGNC Symbol;Acc:HGNC:10940]
ENSG00000110442	COMMD9	0.107913	0.143211	0.0619946	0.598022	0.040106	0.608533	-0.0747985	0.554886	COMM domain containing 9 [Source:HGNC Symbol;Acc:HGNC:25014]
ENSG00000110446	SLC15A3	-0.551693	0.055399	-0.505461	0.181707	-0.638215	0.0316818	-0.17003	0.709648	solute carrier family 15 member 3 [Source:HGNC Symbol;Acc:HGNC:18068]
ENSG00000110448	CD5	-0.257573	0.318115	0.0773255	0.799997	-0.164458	0.460096	0.390555	0.315777	CD5 molecule [Source:HGNC Symbol;Acc:HGNC:1685]
ENSG00000110455	ACCS	-0.326085	0.0890578	-0.153556	0.407598	-0.248188	0.210493	-0.0899691	0.816927	1-aminocyclopropane-1-carboxylate synthase homolog (inactive) [Source:HGNC Symbol;Acc:HGNC:23989]
ENSG00000110492	MDK	0.0647381	0.74366	-0.0202011	0.946793	-0.0963778	0.67555	0.0379353	0.948516	midkine [Source:HGNC Symbol;Acc:HGNC:6972]
ENSG00000110497	AMBRA1	0.0587487	0.347141	0.0354663	0.606108	0.0758167	0.254887	0.130087	0.117965	autophagy and beclin 1 regulator 1 [Source:HGNC Symbol;Acc:HGNC:25990]
ENSG00000110514	MADD	0.153247	0.190842	0.171722	0.327947	0.122631	0.281239	0.0258611	0.9051	MAP kinase activating death domain [Source:HGNC Symbol;Acc:HGNC:6766]
ENSG00000110536	PTPMT1	0.0558532	0.726455	0.0256297	0.900048	0.0235163	0.877686	0.0330007	0.947472	protein tyrosine phosphatase mitochondrial 1 [Source:HGNC Symbol;Acc:HGNC:26965]
ENSG00000110583	NAA40	-0.318716	0.00588844	-0.108316	0.306429	-0.237521	0.0551095	-0.177149	0.101421	N(alpha)-acetyltransferase 40, NatD catalytic subunit [Source:HGNC Symbol;Acc:HGNC:25845]
ENSG00000110619	CARS	0.0472894	0.685822	0.0336464	0.778171	0.069345	0.448742	0.0176572	0.944304	cysteinyl-tRNA synthetase [Source:HGNC Symbol;Acc:HGNC:1493]
ENSG00000110628	SLC22A18	-0.0256048	0.920149	0.0763694	0.763069	-0.243689	0.296069	-0.198662	0.594624	solute carrier family 22 member 18 [Source:HGNC Symbol;Acc:HGNC:10964]
ENSG00000110651	CD81	-0.0408927	0.834111	-0.0790047	0.678172	-0.222253	0.165059	0.0742226	0.813085	CD81 molecule [Source:HGNC Symbol;Acc:HGNC:1701]
ENSG00000110660	SLC35F2	0.232525	0.194576	0.189841	0.385438	0.184619	0.138431	0.0832827	0.863423	solute carrier family 35 member F2 [Source:HGNC Symbol;Acc:HGNC:23615]
ENSG00000110675	ELMOD1	0.390817	0.0687274	0.303024	0.387649	0.384734	0.0770719	-0.0460778	0.891894	ELMO domain containing 1 [Source:HGNC Symbol;Acc:HGNC:25334]
ENSG00000110693	SOX6	-0.300835	0.0457302	-0.327639	0.156235	-0.224497	0.162334	-0.0675615	0.805937	SRY-box transcription factor 6 [Source:HGNC Symbol;Acc:HGNC:16421]
ENSG00000110696	C11orf58	0.198335	0.0568216	0.0693878	0.529414	0.178287	0.112532	0.00234409	0.997198	chromosome 11 open reading frame 58 [Source:HGNC Symbol;Acc:HGNC:16990]
ENSG00000110697	PITPNM1	-0.00806582	0.959691	0.0364509	0.795211	-0.166759	0.213768	-0.0104144	0.983043	phosphatidylinositol transfer protein membrane associated 1 [Source:HGNC Symbol;Acc:HGNC:9003]
ENSG00000110700	RPS13	0.0815332	0.720901	-0.203656	0.274931	-0.116778	0.501563	-0.119031	0.743643	ribosomal protein S13 [Source:HGNC Symbol;Acc:HGNC:10386]
ENSG00000110711	AIP	0.116474	0.27316	-0.0161637	0.908605	-0.0838874	0.483994	-0.0584056	0.828106	aryl hydrocarbon receptor interacting protein [Source:HGNC Symbol;Acc:HGNC:358]
ENSG00000110713	NUP98	0.0645778	0.324091	0.0262532	0.77084	0.0963132	0.183633	0.110397	0.338064	nucleoporin 98 [Source:HGNC Symbol;Acc:HGNC:8068]
ENSG00000110717	NDUFS8	0.0731074	0.502814	-0.00865146	0.944861	-0.122767	0.325377	-0.0773499	0.800906	NADH:ubiquinone oxidoreductase core subunit S8 [Source:HGNC Symbol;Acc:HGNC:7715]
ENSG00000110719	TCIRG1	-0.537238	0.0630437	-0.383541	0.319304	-0.574479	0.0925371	-0.212189	0.694724	T cell immune regulator 1, ATPase H+ transporting V0 subunit a3 [Source:HGNC Symbol;Acc:HGNC:11647]
ENSG00000110721	CHKA	-0.224436	0.09889	-0.0661377	0.656759	-0.193717	0.141512	-0.00634464	0.993765	choline kinase alpha [Source:HGNC Symbol;Acc:HGNC:1937]
ENSG00000110723	EXPH5	-0.179024	0.280682	-0.259352	0.213741	-0.0124032	0.953327	-0.0712759	0.864679	exophilin 5 [Source:HGNC Symbol;Acc:HGNC:30578]
ENSG00000110756	HPS5	-0.168332	0.184131	-0.0666843	0.63817	-0.000631333	0.997464	-0.0537092	0.882239	HPS5 biogenesis of lysosomal organelles complex 2 subunit 2 [Source:HGNC Symbol;Acc:HGNC:17022]
ENSG00000110768	GTF2H1	0.124814	0.317495	0.0445352	0.809996	0.241708	0.080637	-0.00410457	0.995408	general transcription factor IIH subunit 1 [Source:HGNC Symbol;Acc:HGNC:4655]
ENSG00000110786	PTPN5	0.0970375	0.498864	0.168385	0.41476	-0.0456789	0.783678	-0.0144125	0.968587	protein tyrosine phosphatase non-receptor type 5 [Source:HGNC Symbol;Acc:HGNC:9657]
ENSG00000110799	VWF	-0.596016	0.0762401	-0.477362	0.314129	-0.557092	0.0909086	0.281556	0.571644	von Willebrand factor [Source:HGNC Symbol;Acc:HGNC:12726]
ENSG00000110801	PSMD9	-0.262392	0.0783684	-0.0780417	0.591459	-0.0657793	0.61738	0.0707412	0.779583	proteasome 26S subunit, non-ATPase 9 [Source:HGNC Symbol;Acc:HGNC:9567]
ENSG00000110811	P3H3	-0.297362	0.217376	-0.00681534	0.97248	-0.419456	0.108906	-0.0596887	0.884686	prolyl 3-hydroxylase 3 [Source:HGNC Symbol;Acc:HGNC:19318]
ENSG00000110841	PPFIBP1	-0.0489691	0.664575	-0.0399766	0.722487	0.0808724	0.400017	0.119465	0.376654	PPFIA binding protein 1 [Source:HGNC Symbol;Acc:HGNC:9249]
ENSG00000110844	PRPF40B	-0.24846	0.055399	-0.0177842	0.910122	-0.210705	0.162446	0.0456069	0.881096	pre-mRNA processing factor 40 homolog B [Source:HGNC Symbol;Acc:HGNC:25031]
ENSG00000110851	PRDM4	0.0684861	0.267128	0.0321304	0.735936	0.10873	0.0809937	0.0421851	0.756073	PR/SET domain 4 [Source:HGNC Symbol;Acc:HGNC:9348]
ENSG00000110871	COQ5	-0.0120917	0.916925	-0.124003	0.372401	0.0233549	0.861317	-0.0692599	0.790717	coenzyme Q5, methyltransferase [Source:HGNC Symbol;Acc:HGNC:28722]
ENSG00000110876	SELPLG	-0.472673	0.248318	-0.626671	0.245978	-0.385874	0.334548	-0.903459	0.0510043	selectin P ligand [Source:HGNC Symbol;Acc:HGNC:10722]
ENSG00000110880	CORO1C	0.00914898	0.922815	-0.069733	0.532664	0.0390072	0.709508	0.0177119	0.936187	coronin 1C [Source:HGNC Symbol;Acc:HGNC:2254]
ENSG00000110881	ASIC1	-0.200831	0.0374921	-0.127588	0.319304	-0.190773	0.0972211	0.00216258	0.997299	acid sensing ion channel subunit 1 [Source:HGNC Symbol;Acc:HGNC:100]
ENSG00000110887	DAO	-0.212373	0.456427	0.159539	0.580506	0.0322088	0.900584	0.161761	0.70366	D-amino acid oxidase [Source:HGNC Symbol;Acc:HGNC:2671]
ENSG00000110888	CAPRIN2	-0.134027	0.345085	0.0504079	0.637382	0.0432836	0.744623	0.0286493	0.893342	caprin family member 2 [Source:HGNC Symbol;Acc:HGNC:21259]
ENSG00000110900	TSPAN11	-0.286317	0.161912	-0.219278	0.429769	-0.282148	0.169959	0.112183	0.736789	tetraspanin 11 [Source:HGNC Symbol;Acc:HGNC:30795]
ENSG00000110906	KCTD10	-0.0107107	0.920199	-0.0660699	0.460827	0.0269047	0.750096	0.0484721	0.797494	potassium channel tetramerization domain containing 10 [Source:HGNC Symbol;Acc:HGNC:23236]
ENSG00000110911	SLC11A2	0.072406	0.431885	0.0631619	0.632795	0.118754	0.21102	-0.00954119	0.97649	solute carrier family 11 member 2 [Source:HGNC Symbol;Acc:HGNC:10908]
ENSG00000110917	MLEC	-0.032681	0.780217	-0.0610917	0.585006	0.0101046	0.926775	0.0213173	0.900974	malectin [Source:HGNC Symbol;Acc:HGNC:28973]
ENSG00000110921	MVK	-0.164705	0.0795941	-0.0438876	0.770431	-0.222786	0.0596128	-0.0599323	0.836124	mevalonate kinase [Source:HGNC Symbol;Acc:HGNC:7530]
ENSG00000110925	CSRNP2	0.105437	0.318243	0.102453	0.448472	0.135471	0.147691	-0.0528237	0.71152	cysteine and serine rich nuclear protein 2 [Source:HGNC Symbol;Acc:HGNC:16006]
ENSG00000110931	CAMKK2	0.255227	0.0338366	0.16436	0.438304	0.0876727	0.496098	-0.0142848	0.962292	calcium/calmodulin dependent protein kinase kinase 2 [Source:HGNC Symbol;Acc:HGNC:1470]
ENSG00000110934	BIN2	-0.662842	0.0495425	-0.532365	0.242309	-0.243992	0.444806	-0.721687	0.11341	bridging integrator 2 [Source:HGNC Symbol;Acc:HGNC:1053]
ENSG00000110955	ATP5F1B	0.302716	0.178225	0.151535	0.564151	0.143381	0.442593	-0.11947	0.577394	ATP synthase F1 subunit beta [Source:HGNC Symbol;Acc:HGNC:830]
ENSG00000110958	PTGES3	0.307529	0.0333848	0.141678	0.470936	0.279682	0.0895756	0.060167	0.880966	prostaglandin E synthase 3 [Source:HGNC Symbol;Acc:HGNC:16049]
ENSG00000110975	SYT10	0.338144	0.165356	0.338879	0.314129	0.455564	0.0627523	0.13732	0.81427	synaptotagmin 10 [Source:HGNC Symbol;Acc:HGNC:19266]
ENSG00000110987	BCL7A	0.206131	0.0153248	0.195718	0.0890785	0.143295	0.0770876	0.122818	0.302144	BAF chromatin remodeling complex subunit BCL7A [Source:HGNC Symbol;Acc:HGNC:1004]
ENSG00000111011	RSRC2	0.092954	0.333975	-0.0264036	0.77583	0.171895	0.0754566	0.0945086	0.487983	arginine and serine rich coiled-coil 2 [Source:HGNC Symbol;Acc:HGNC:30559]
ENSG00000111052	LIN7A	0.501522	0.0282274	0.220228	0.468813	0.45251	0.0721656	0.0147631	0.977873	lin-7 homolog A, crumbs cell polarity complex component [Source:HGNC Symbol;Acc:HGNC:17787]
ENSG00000111058	ACSS3	-0.166274	0.444347	-0.295147	0.330739	-0.208875	0.308432	0.179503	0.553483	acyl-CoA synthetase short chain family member 3 [Source:HGNC Symbol;Acc:HGNC:24723]
ENSG00000111077	TNS2	-0.61536	0.0159473	-0.40434	0.271618	-0.49756	0.0476043	0.0996292	0.795967	tensin 2 [Source:HGNC Symbol;Acc:HGNC:19737]
ENSG00000111087	GLI1	-0.384261	0.213431	-0.462333	0.356994	-0.680575	0.0428081	0.201316	0.736832	GLI family zinc finger 1 [Source:HGNC Symbol;Acc:HGNC:4317]
ENSG00000111110	PPM1H	0.208659	0.156287	0.179258	0.423903	0.233983	0.11675	-0.0660505	0.738297	protein phosphatase, Mg2+/Mn2+ dependent 1H [Source:HGNC Symbol;Acc:HGNC:18583]
ENSG00000111142	METAP2	0.0946907	0.374846	-0.154384	0.212604	0.0593532	0.634222	-0.0433867	0.867392	methionyl aminopeptidase 2 [Source:HGNC Symbol;Acc:HGNC:16672]
ENSG00000111144	LTA4H	0.168241	0.10656	0.0574846	0.626859	0.188602	0.0682244	0.0839202	0.57408	leukotriene A4 hydrolase [Source:HGNC Symbol;Acc:HGNC:6710]
ENSG00000111145	ELK3	-0.232702	0.227405	-0.217841	0.307287	-0.121022	0.47333	-0.0129691	0.983015	ETS transcription factor ELK3 [Source:HGNC Symbol;Acc:HGNC:3325]
ENSG00000111181	SLC6A12	-0.938802	0.0015802	-0.706117	0.134569	-0.653737	0.0301349	-0.0448409	0.946297	solute carrier family 6 member 12 [Source:HGNC Symbol;Acc:HGNC:11045]
ENSG00000111186	WNT5B	0.15407	0.246773	0.0253231	0.90381	-0.0174267	0.921831	-0.0465394	0.908704	Wnt family member 5B [Source:HGNC Symbol;Acc:HGNC:16265]
ENSG00000111196	MAGOHB	0.0800952	0.604889	0.0600864	0.727108	0.217048	0.0830416	-0.0442083	0.923417	mago homolog B, exon junction complex subunit [Source:HGNC Symbol;Acc:HGNC:25504]
ENSG00000111203	ITFG2	-0.180197	0.0804485	-0.122233	0.356994	-0.144644	0.145709	0.0722354	0.794145	integrin alpha FG-GAP repeat containing 2 [Source:HGNC Symbol;Acc:HGNC:30879]
ENSG00000111206	FOXM1	-0.297734	0.263919	-0.0639617	0.873563	-0.243898	0.325372	0.139152	0.843861	forkhead box M1 [Source:HGNC Symbol;Acc:HGNC:3818]
ENSG00000111215	PRR4	-0.237716	0.174529	-0.0589807	0.798387	0.0253408	0.911514	-0.0434074	0.932155	proline rich 4 [Source:HGNC Symbol;Acc:HGNC:18020]
ENSG00000111218	PRMT8	0.153172	0.367003	0.218432	0.394543	0.102657	0.542579	-0.0902525	0.683682	protein arginine methyltransferase 8 [Source:HGNC Symbol;Acc:HGNC:5188]
ENSG00000111224	PARP11	-0.0157679	0.879129	0.046878	0.701521	0.142733	0.239608	0.00827907	0.984179	poly(ADP-ribose) polymerase family member 11 [Source:HGNC Symbol;Acc:HGNC:1186]
ENSG00000111229	ARPC3	0.302095	0.0841807	0.105473	0.619824	0.211102	0.158242	-0.0715298	0.797494	actin related protein 2/3 complex subunit 3 [Source:HGNC Symbol;Acc:HGNC:706]
ENSG00000111231	GPN3	0.152134	0.254293	0.0768541	0.702344	0.0210332	0.886923	0.0886305	0.772374	GPN-loop GTPase 3 [Source:HGNC Symbol;Acc:HGNC:30186]
ENSG00000111237	VPS29	0.219487	0.22239	0.0811573	0.73405	0.275394	0.138	-0.0886986	0.783101	VPS29 retromer complex component [Source:HGNC Symbol;Acc:HGNC:14340]
ENSG00000111247	RAD51AP1	0.11834	0.650729	0.176473	0.631039	0.371326	0.145178	-0.318989	0.45841	RAD51 associated protein 1 [Source:HGNC Symbol;Acc:HGNC:16956]
ENSG00000111249	CUX2	0.19102	0.208645	0.17564	0.473835	0.0201988	0.910326	0.0409515	0.907069	cut like homeobox 2 [Source:HGNC Symbol;Acc:HGNC:19347]
ENSG00000111252	SH2B3	-0.184085	0.160878	-0.129538	0.434023	-0.170094	0.140421	-0.0274695	0.927467	SH2B adaptor protein 3 [Source:HGNC Symbol;Acc:HGNC:29605]
ENSG00000111254	AKAP3	-0.414402	0.126687	-0.316339	0.365264	-0.180759	0.458808	0.157057	0.819217	A-kinase anchoring protein 3 [Source:HGNC Symbol;Acc:HGNC:373]
ENSG00000111261	MANSC1	0.160389	0.0775984	0.0526716	0.681032	0.151517	0.16003	0.0558829	0.803229	MANSC domain containing 1 [Source:HGNC Symbol;Acc:HGNC:25505]
ENSG00000111262	KCNA1	0.28248	0.166887	0.172474	0.5949	0.270938	0.165208	-0.0443953	0.892583	potassium voltage-gated channel subfamily A member 1 [Source:HGNC Symbol;Acc:HGNC:6218]
ENSG00000111266	DUSP16	-0.0562615	0.594976	-0.0456186	0.751258	0.00802328	0.9536	0.0876159	0.626666	dual specificity phosphatase 16 [Source:HGNC Symbol;Acc:HGNC:17909]
ENSG00000111269	CREBL2	0.126394	0.364435	-0.00972365	0.956416	0.0747412	0.629069	-0.0779772	0.776714	cAMP responsive element binding protein like 2 [Source:HGNC Symbol;Acc:HGNC:2350]
ENSG00000111271	ACAD10	-0.294438	0.0155171	-0.135346	0.317842	-0.158424	0.126608	0.00134793	0.997891	acyl-CoA dehydrogenase family member 10 [Source:HGNC Symbol;Acc:HGNC:21597]
ENSG00000111275	ALDH2	-0.0129452	0.951891	-0.26594	0.25177	-0.268397	0.101494	0.0943156	0.619994	aldehyde dehydrogenase 2 family member [Source:HGNC Symbol;Acc:HGNC:404]
ENSG00000111276	CDKN1B	0.100057	0.350472	0.00201779	0.984795	-0.08875	0.338918	-0.0397889	0.811665	cyclin dependent kinase inhibitor 1B [Source:HGNC Symbol;Acc:HGNC:1785]
ENSG00000111300	NAA25	0.0677716	0.558911	0.149979	0.259525	0.246987	0.0576359	0.133693	0.348575	N(alpha)-acetyltransferase 25, NatB auxiliary subunit [Source:HGNC Symbol;Acc:HGNC:25783]
ENSG00000111305	GSG1	-0.0798314	0.663664	0.0143186	0.955725	-0.0398999	0.823708	0.119691	0.817171	germ cell associated 1 [Source:HGNC Symbol;Acc:HGNC:19716]
ENSG00000111321	LTBR	-0.136812	0.638003	-0.256239	0.476852	-0.244115	0.365761	0.278226	0.51034	lymphotoxin beta receptor [Source:HGNC Symbol;Acc:HGNC:6718]
ENSG00000111325	OGFOD2	-0.432221	0.0584665	-0.0586943	0.836165	-0.34299	0.0596128	0.0822476	0.871655	2-oxoglutarate and iron dependent oxygenase domain containing 2 [Source:HGNC Symbol;Acc:HGNC:25823]
ENSG00000111328	CDK2AP1	-0.0786158	0.752404	-0.35014	0.118354	-0.427591	0.0296632	-0.0707697	0.829897	cyclin dependent kinase 2 associated protein 1 [Source:HGNC Symbol;Acc:HGNC:14002]
ENSG00000111331	OAS3	-0.518557	0.0907009	-0.599266	0.174238	-0.470245	0.0886773	0.0239628	0.981023	2'-5'-oligoadenylate synthetase 3 [Source:HGNC Symbol;Acc:HGNC:8088]
ENSG00000111335	OAS2	-0.527168	0.153587	-0.763439	0.170779	-0.366282	0.286097	-0.0637165	0.94989	2'-5'-oligoadenylate synthetase 2 [Source:HGNC Symbol;Acc:HGNC:8087]
ENSG00000111341	MGP	-0.0127852	0.981487	-0.21188	0.756412	0.233182	0.634225	0.234927	0.829869	matrix Gla protein [Source:HGNC Symbol;Acc:HGNC:7060]
ENSG00000111344	RASAL1	0.0439407	0.831841	0.179723	0.444211	-0.072498	0.662198	0.0621752	0.891894	RAS protein activator like 1 [Source:HGNC Symbol;Acc:HGNC:9873]
ENSG00000111348	ARHGDIB	-0.250781	0.294827	-0.444382	0.233318	-0.216166	0.460257	-0.483125	0.208597	Rho GDP dissociation inhibitor beta [Source:HGNC Symbol;Acc:HGNC:679]
ENSG00000111358	GTF2H3	0.0176192	0.861159	0.0814089	0.472881	0.0697387	0.469592	-0.027699	0.92944	general transcription factor IIH subunit 3 [Source:HGNC Symbol;Acc:HGNC:4657]
ENSG00000111361	EIF2B1	0.062597	0.466786	0.0713008	0.502106	0.0145125	0.879254	-0.0336998	0.867477	eukaryotic translation initiation factor 2B subunit alpha [Source:HGNC Symbol;Acc:HGNC:3257]
ENSG00000111364	DDX55	-0.213865	0.0591852	-0.148327	0.357574	-0.0925794	0.470304	-0.00969416	0.984557	DEAD-box helicase 55 [Source:HGNC Symbol;Acc:HGNC:20085]
ENSG00000111371	SLC38A1	0.243226	0.174563	0.0976146	0.721864	0.252192	0.15848	-0.140561	0.515058	solute carrier family 38 member 1 [Source:HGNC Symbol;Acc:HGNC:13447]
ENSG00000111404	RERGL	-0.968139	0.0455966	-0.855111	0.170825	-0.573322	0.138431	-0.686518	0.322517	RERG like [Source:HGNC Symbol;Acc:HGNC:26213]
ENSG00000111405	ENDOU	-0.395617	0.193963	-0.494788	0.228423	-0.397923	0.146973	0.258357	0.677922	endonuclease, poly(U) specific [Source:HGNC Symbol;Acc:HGNC:14369]
ENSG00000111412	C12orf49	0.0191359	0.884735	-0.0855026	0.486127	-0.00751261	0.950338	-0.029088	0.889487	chromosome 12 open reading frame 49 [Source:HGNC Symbol;Acc:HGNC:26128]
ENSG00000111432	FZD10	-0.534445	0.245929	-0.381096	0.434023	-0.24144	0.52338	-0.184924	0.846177	frizzled class receptor 10 [Source:HGNC Symbol;Acc:HGNC:4039]
ENSG00000111445	RFC5	0.10586	0.257628	0.151518	0.173185	0.172765	0.0464957	0.0356024	0.876662	replication factor C subunit 5 [Source:HGNC Symbol;Acc:HGNC:9973]
ENSG00000111450	STX2	-0.0718347	0.587273	0.0538392	0.69409	0.00219343	0.987441	0.168489	0.411909	syntaxin 2 [Source:HGNC Symbol;Acc:HGNC:3403]
ENSG00000111452	ADGRD1	-0.450516	0.100054	-0.269446	0.522633	-0.430875	0.0932031	0.322517	0.483581	adhesion G protein-coupled receptor D1 [Source:HGNC Symbol;Acc:HGNC:19893]
ENSG00000111481	COPZ1	0.134117	0.13833	0.0137833	0.888141	0.0658289	0.419482	-0.035954	0.840596	coatomer protein complex subunit zeta 1 [Source:HGNC Symbol;Acc:HGNC:2243]
ENSG00000111490	TBC1D30	0.185758	0.150369	0.256963	0.282305	0.263843	0.0419838	0.0300512	0.889487	TBC1 domain family member 30 [Source:HGNC Symbol;Acc:HGNC:29164]
ENSG00000111530	CAND1	0.25967	0.0907538	0.171729	0.473865	0.319441	0.0766119	-0.059673	0.877961	cullin associated and neddylation dissociated 1 [Source:HGNC Symbol;Acc:HGNC:30688]
ENSG00000111540	RAB5B	0.146232	0.0642942	0.0367987	0.577084	0.116729	0.13851	0.0484455	0.670311	RAB5B, member RAS oncogene family [Source:HGNC Symbol;Acc:HGNC:9784]
ENSG00000111554	MDM1	-0.0828741	0.450919	-0.0651738	0.635384	0.015345	0.903182	0.0233361	0.950739	Mdm1 nuclear protein [Source:HGNC Symbol;Acc:HGNC:29917]
ENSG00000111581	NUP107	-0.0822466	0.460307	-0.167516	0.273711	0.0589719	0.651097	0.11996	0.564079	nucleoporin 107 [Source:HGNC Symbol;Acc:HGNC:29914]
ENSG00000111596	CNOT2	0.0945062	0.323937	0.0660133	0.391144	0.181008	0.0827247	0.11938	0.202057	CCR4-NOT transcription complex subunit 2 [Source:HGNC Symbol;Acc:HGNC:7878]
ENSG00000111602	TIMELESS	-0.218058	0.178545	-0.200431	0.382937	-0.194289	0.194375	-0.00228309	0.997406	timeless circadian regulator [Source:HGNC Symbol;Acc:HGNC:11813]
ENSG00000111605	CPSF6	0.170761	0.0277646	0.0549312	0.51046	0.121442	0.126835	0.0377944	0.837415	cleavage and polyadenylation specific factor 6 [Source:HGNC Symbol;Acc:HGNC:13871]
ENSG00000111615	KRR1	0.146174	0.259293	0.147876	0.372141	0.344111	0.060982	0.0727155	0.814287	KRR1 small subunit processome component homolog [Source:HGNC Symbol;Acc:HGNC:5176]
ENSG00000111639	MRPL51	0.136156	0.43719	-0.13241	0.280165	0.0669373	0.615607	-0.0124659	0.977134	mitochondrial ribosomal protein L51 [Source:HGNC Symbol;Acc:HGNC:14044]
ENSG00000111640	GAPDH	0.323732	0.0412614	0.14252	0.471495	0.188001	0.136002	-0.0146332	0.955928	glyceraldehyde-3-phosphate dehydrogenase [Source:HGNC Symbol;Acc:HGNC:4141]
ENSG00000111641	NOP2	-0.158619	0.219956	0.0153641	0.926447	-0.0411383	0.76492	-0.0263358	0.951741	NOP2 nucleolar protein [Source:HGNC Symbol;Acc:HGNC:7867]
ENSG00000111642	CHD4	-0.119462	0.156498	-0.237904	0.159635	-0.125808	0.189808	0.0507139	0.737312	chromodomain helicase DNA binding protein 4 [Source:HGNC Symbol;Acc:HGNC:1919]
ENSG00000111647	UHRF1BP1L	0.338923	0.0451351	0.204932	0.411307	0.407677	0.0589074	-0.00201763	0.997406	UHRF1 binding protein 1 like [Source:HGNC Symbol;Acc:HGNC:29102]
ENSG00000111652	COPS7A	0.178826	0.130859	0.0599106	0.717913	0.0255599	0.846228	-0.152072	0.21786	COP9 signalosome subunit 7A [Source:HGNC Symbol;Acc:HGNC:16758]
ENSG00000111653	ING4	0.0427327	0.626275	0.0246225	0.806454	-0.00783602	0.936508	-0.066131	0.720745	inhibitor of growth family member 4 [Source:HGNC Symbol;Acc:HGNC:19423]
ENSG00000111664	GNB3	-0.408737	0.175507	0.0847045	0.747548	-0.434505	0.193768	0.0648979	0.917939	G protein subunit beta 3 [Source:HGNC Symbol;Acc:HGNC:4400]
ENSG00000111665	CDCA3	-0.250004	0.240411	0.249056	0.273902	-0.113633	0.619673	-0.0441997	0.949874	cell division cycle associated 3 [Source:HGNC Symbol;Acc:HGNC:14624]
ENSG00000111666	CHPT1	-0.101901	0.513849	-0.134644	0.47106	-0.158426	0.230493	0.0945673	0.63397	choline phosphotransferase 1 [Source:HGNC Symbol;Acc:HGNC:17852]
ENSG00000111667	USP5	0.287468	0.0373015	0.206534	0.285801	0.139359	0.260943	-0.00493556	0.991165	ubiquitin specific peptidase 5 [Source:HGNC Symbol;Acc:HGNC:12628]
ENSG00000111669	TPI1	0.282497	0.133507	0.138007	0.559872	0.159753	0.323744	-0.101684	0.604619	triosephosphate isomerase 1 [Source:HGNC Symbol;Acc:HGNC:12009]
ENSG00000111670	GNPTAB	0.0395043	0.709275	0.0509852	0.672963	0.210779	0.077447	-0.0697274	0.771399	N-acetylglucosamine-1-phosphate transferase subunits alpha and beta [Source:HGNC Symbol;Acc:HGNC:29670]
ENSG00000111671	SPSB2	-0.153861	0.426592	0.0769271	0.761272	-0.246225	0.26366	-0.188344	0.611878	splA/ryanodine receptor domain and SOCS box containing 2 [Source:HGNC Symbol;Acc:HGNC:29522]
ENSG00000111674	ENO2	0.424531	0.0659365	0.303582	0.384229	0.292219	0.157919	-0.0165749	0.962646	enolase 2 [Source:HGNC Symbol;Acc:HGNC:3353]
ENSG00000111676	ATN1	-0.037716	0.787951	-0.0880947	0.600188	-0.141492	0.263893	0.161557	0.494945	atrophin 1 [Source:HGNC Symbol;Acc:HGNC:3033]
ENSG00000111678	C12orf57	0.0810453	0.649129	-0.051769	0.794955	-0.163215	0.381511	-0.242216	0.194266	chromosome 12 open reading frame 57 [Source:HGNC Symbol;Acc:HGNC:29521]
ENSG00000111679	PTPN6	-0.411247	0.143211	-0.551064	0.24712	-0.272639	0.398931	-0.524036	0.363127	protein tyrosine phosphatase non-receptor type 6 [Source:HGNC Symbol;Acc:HGNC:9658]
ENSG00000111684	LPCAT3	-0.0252368	0.862297	-0.11871	0.454986	-0.0674184	0.584525	0.0435642	0.911472	lysophosphatidylcholine acyltransferase 3 [Source:HGNC Symbol;Acc:HGNC:30244]
ENSG00000111696	NT5DC3	0.418453	0.00583443	0.41849	0.103229	0.420763	0.0143451	0.203951	0.2502	5'-nucleotidase domain containing 3 [Source:HGNC Symbol;Acc:HGNC:30826]
ENSG00000111707	SUDS3	0.150617	0.0872354	0.0800748	0.470936	0.208883	0.0524527	0.0337356	0.794145	SDS3 homolog, SIN3A corepressor complex component [Source:HGNC Symbol;Acc:HGNC:29545]
ENSG00000111711	GOLT1B	0.296791	0.149142	0.239514	0.440274	0.32556	0.160486	-0.0796997	0.88506	golgi transport 1B [Source:HGNC Symbol;Acc:HGNC:20175]
ENSG00000111716	LDHB	0.0981494	0.491222	-0.132513	0.190259	-0.00332011	0.981395	-0.0718637	0.709648	lactate dehydrogenase B [Source:HGNC Symbol;Acc:HGNC:6541]
ENSG00000111725	PRKAB1	-0.02788	0.785389	-0.037367	0.762523	-0.0275458	0.785296	0.13632	0.372452	protein kinase AMP-activated non-catalytic subunit beta 1 [Source:HGNC Symbol;Acc:HGNC:9378]
ENSG00000111726	CMAS	0.307276	0.144246	0.206112	0.51834	0.304033	0.148589	-0.125662	0.644637	cytidine monophosphate N-acetylneuraminic acid synthetase [Source:HGNC Symbol;Acc:HGNC:18290]
ENSG00000111727	HCFC2	0.100961	0.328088	-0.0095069	0.944373	0.130616	0.250736	-0.0210412	0.952791	host cell factor C2 [Source:HGNC Symbol;Acc:HGNC:24972]
ENSG00000111728	ST8SIA1	0.171378	0.165051	0.0789759	0.637149	0.211874	0.0663975	0.0382863	0.902075	ST8 alpha-N-acetyl-neuraminide alpha-2,8-sialyltransferase 1 [Source:HGNC Symbol;Acc:HGNC:10869]
ENSG00000111729	CLEC4A	-0.218292	0.503356	-0.328738	0.360668	-0.125395	0.572367	-0.140119	0.844973	C-type lectin domain family 4 member A [Source:HGNC Symbol;Acc:HGNC:13257]
ENSG00000111731	C2CD5	0.0970343	0.486991	0.0774153	0.669865	0.205319	0.144699	-0.0787005	0.727308	C2 calcium dependent domain containing 5 [Source:HGNC Symbol;Acc:HGNC:29062]
ENSG00000111737	RAB35	0.0594722	0.437564	-0.0240162	0.771134	-0.0467704	0.572346	-0.0479595	0.772223	RAB35, member RAS oncogene family [Source:HGNC Symbol;Acc:HGNC:9774]
ENSG00000111752	PHC1	-0.190627	0.097592	0.0250302	0.837435	-0.236818	0.0950804	0.0123488	0.969288	polyhomeotic homolog 1 [Source:HGNC Symbol;Acc:HGNC:3182]
ENSG00000111775	COX6A1	0.189999	0.400746	-0.0181203	0.931102	0.0510434	0.789664	-0.126385	0.625987	cytochrome c oxidase subunit 6A1 [Source:HGNC Symbol;Acc:HGNC:2277]
ENSG00000111783	RFX4	-0.0462111	0.870384	-0.17114	0.612096	-0.104116	0.690119	0.39161	0.345711	regulatory factor X4 [Source:HGNC Symbol;Acc:HGNC:9985]
ENSG00000111785	RIC8B	0.0363467	0.68277	0.0447202	0.642483	0.204324	0.0607962	-0.0173129	0.949362	RIC8 guanine nucleotide exchange factor B [Source:HGNC Symbol;Acc:HGNC:25555]
ENSG00000111786	SRSF9	0.0775329	0.265995	-0.0687731	0.438376	-0.0581833	0.479668	-0.0191953	0.922001	serine and arginine rich splicing factor 9 [Source:HGNC Symbol;Acc:HGNC:10791]
ENSG00000111790	FGFR1OP2	0.265048	0.0769681	0.153868	0.372052	0.288759	0.0628083	0.0210567	0.962292	FGFR1 oncogene partner 2 [Source:HGNC Symbol;Acc:HGNC:23098]
ENSG00000111796	KLRB1	-0.276151	0.47233	0.166969	0.674989	0.157718	0.600123	0.146089	0.873983	killer cell lectin like receptor B1 [Source:HGNC Symbol;Acc:HGNC:6373]
ENSG00000111799	COL12A1	-0.210704	0.167595	-0.0761524	0.652152	0.0689349	0.658008	-0.0773617	0.793513	collagen type XII alpha 1 chain [Source:HGNC Symbol;Acc:HGNC:2188]
ENSG00000111801	BTN3A3	-0.257807	0.0960049	-0.300628	0.193051	-0.0692164	0.60434	-0.173462	0.626334	butyrophilin subfamily 3 member A3 [Source:HGNC Symbol;Acc:HGNC:1140]
ENSG00000111802	TDP2	0.273156	0.0837252	0.0615406	0.750948	0.155173	0.249986	-0.0915902	0.71152	tyrosyl-DNA phosphodiesterase 2 [Source:HGNC Symbol;Acc:HGNC:17768]
ENSG00000111817	DSE	-0.201335	0.236397	-0.205919	0.351509	-0.113722	0.512691	0.149282	0.538164	dermatan sulfate epimerase [Source:HGNC Symbol;Acc:HGNC:21144]
ENSG00000111832	RWDD1	0.00883602	0.964133	-0.0876875	0.652152	0.0607378	0.76139	-0.134742	0.586921	RWD domain containing 1 [Source:HGNC Symbol;Acc:HGNC:20993]
ENSG00000111834	RSPH4A	0.0159985	0.94858	-0.0592418	0.867438	0.429227	0.0818207	0.118956	0.885189	radial spoke head component 4A [Source:HGNC Symbol;Acc:HGNC:21558]
ENSG00000111837	MAK	-0.325197	0.104624	-0.16125	0.443374	-0.0889339	0.641506	0.0409923	0.931201	male germ cell associated kinase [Source:HGNC Symbol;Acc:HGNC:6816]
ENSG00000111843	TMEM14C	0.113544	0.497578	-0.0358674	0.846202	-0.0977944	0.563569	-0.145186	0.425501	transmembrane protein 14C [Source:HGNC Symbol;Acc:HGNC:20952]
ENSG00000111845	PAK1IP1	0.230604	0.120333	-0.0700632	0.681032	0.206074	0.15539	0.00268041	0.997262	PAK1 interacting protein 1 [Source:HGNC Symbol;Acc:HGNC:20882]
ENSG00000111846	GCNT2	-0.271154	0.159988	-0.223951	0.313185	-0.102934	0.574826	-0.259097	0.43604	glucosaminyl (N-acetyl) transferase 2 (I blood group) [Source:HGNC Symbol;Acc:HGNC:4204]
ENSG00000111850	SMIM8	0.0521395	0.682661	0.0380908	0.78198	0.115276	0.291713	0.0443004	0.886719	small integral membrane protein 8 [Source:HGNC Symbol;Acc:HGNC:21401]
ENSG00000111859	NEDD9	-0.159838	0.49558	-0.232316	0.520571	-0.0776516	0.779484	0.281209	0.367425	neural precursor cell expressed, developmentally down-regulated 9 [Source:HGNC Symbol;Acc:HGNC:7733]
ENSG00000111860	CEP85L	-0.248933	0.0667995	-0.208433	0.180756	-0.0469434	0.743488	0.0407096	0.894859	centrosomal protein 85 like [Source:HGNC Symbol;Acc:HGNC:21638]
ENSG00000111863	ADTRP	-0.237274	0.385279	-0.0215031	0.946935	-0.0717067	0.766321	-0.0765437	0.90149	androgen dependent TFPI regulating protein [Source:HGNC Symbol;Acc:HGNC:21214]
ENSG00000111875	ASF1A	-0.0782194	0.703466	-0.173664	0.283603	-0.0145281	0.950375	-0.0881245	0.797743	anti-silencing function 1A histone chaperone [Source:HGNC Symbol;Acc:HGNC:20995]
ENSG00000111877	MCM9	-0.167441	0.0949435	-0.115949	0.384229	-0.0536763	0.603337	0.0871086	0.617048	minichromosome maintenance 9 homologous recombination repair factor [Source:HGNC Symbol;Acc:HGNC:21484]
ENSG00000111879	FAM184A	-0.23617	0.107925	-0.268423	0.179682	-0.0472104	0.777019	0.0512216	0.884448	family with sequence similarity 184 member A [Source:HGNC Symbol;Acc:HGNC:20991]
ENSG00000111880	RNGTT	0.114752	0.224477	-0.00680524	0.957936	0.243079	0.0716431	0.0159453	0.962596	RNA guanylyltransferase and 5'-phosphatase [Source:HGNC Symbol;Acc:HGNC:10073]
ENSG00000111885	MAN1A1	0.254044	0.169518	0.287156	0.337317	0.228604	0.208454	-0.117497	0.823185	mannosidase alpha class 1A member 1 [Source:HGNC Symbol;Acc:HGNC:6821]
ENSG00000111897	SERINC1	0.382461	0.0741842	0.186217	0.503939	0.316556	0.120361	0.00511871	0.995789	serine incorporator 1 [Source:HGNC Symbol;Acc:HGNC:13464]
ENSG00000111906	HDDC2	0.0586703	0.707097	-0.0762569	0.577916	-0.00496695	0.973936	-0.115665	0.594624	HD domain containing 2 [Source:HGNC Symbol;Acc:HGNC:21078]
ENSG00000111907	TPD52L1	-0.115326	0.626275	-0.120877	0.721473	-0.155446	0.49869	0.259123	0.420324	TPD52 like 1 [Source:HGNC Symbol;Acc:HGNC:12006]
ENSG00000111911	HINT3	0.0772484	0.550108	-0.0105798	0.948881	0.0728113	0.575807	0.0499974	0.823185	histidine triad nucleotide binding protein 3 [Source:HGNC Symbol;Acc:HGNC:18468]
ENSG00000111912	NCOA7	0.423516	0.0536185	0.31043	0.331082	0.477419	0.0350122	0.0281124	0.930778	nuclear receptor coactivator 7 [Source:HGNC Symbol;Acc:HGNC:21081]
ENSG00000111913	RIPOR2	0.27384	0.0475561	0.239132	0.242309	0.287249	0.0528383	0.0220156	0.957623	RHO family interacting cell polarization regulator 2 [Source:HGNC Symbol;Acc:HGNC:13872]
ENSG00000111961	SASH1	-0.252498	0.214964	-0.339029	0.298887	-0.279901	0.164888	0.181058	0.401692	SAM and SH3 domain containing 1 [Source:HGNC Symbol;Acc:HGNC:19182]
ENSG00000111962	UST	-0.199796	0.190542	-0.282794	0.160846	-0.109823	0.41509	-0.245385	0.254543	uronyl 2-sulfotransferase [Source:HGNC Symbol;Acc:HGNC:17223]
ENSG00000112029	FBXO5	0.244762	0.288688	0.302695	0.282114	0.291498	0.129975	0.200757	0.663151	F-box protein 5 [Source:HGNC Symbol;Acc:HGNC:13584]
ENSG00000112031	MTRF1L	0.172489	0.184131	0.0440077	0.780312	0.0753086	0.576664	0.151103	0.503615	mitochondrial translational release factor 1 like [Source:HGNC Symbol;Acc:HGNC:21051]
ENSG00000112033	PPARD	-0.165811	0.189331	-0.119645	0.472308	-0.218004	0.0996107	0.0347773	0.919624	peroxisome proliferator activated receptor delta [Source:HGNC Symbol;Acc:HGNC:9235]
ENSG00000112038	OPRM1	0.354803	0.0773944	0.355768	0.242541	0.376833	0.0318817	0.0731887	0.870943	opioid receptor mu 1 [Source:HGNC Symbol;Acc:HGNC:8156]
ENSG00000112039	FANCE	0.00245226	0.990719	-0.0550409	0.839071	-0.239802	0.168566	0.198632	0.621315	FA complementation group E [Source:HGNC Symbol;Acc:HGNC:3586]
ENSG00000112053	SLC26A8	0.0297585	0.887583	0.27992	0.229892	0.212123	0.213528	0.050727	0.914774	solute carrier family 26 member 8 [Source:HGNC Symbol;Acc:HGNC:14468]
ENSG00000112062	MAPK14	0.157277	0.0487297	0.162576	0.236071	0.183157	0.0427788	0.0170961	0.940374	mitogen-activated protein kinase 14 [Source:HGNC Symbol;Acc:HGNC:6876]
ENSG00000112078	KCTD20	0.0958399	0.290409	-0.0157227	0.873767	0.0651383	0.517282	0.0276138	0.902202	potassium channel tetramerization domain containing 20 [Source:HGNC Symbol;Acc:HGNC:21052]
ENSG00000112079	STK38	-0.246984	0.0977461	-0.197663	0.322878	-0.0480303	0.745432	0.0731658	0.821169	serine/threonine kinase 38 [Source:HGNC Symbol;Acc:HGNC:17847]
ENSG00000112081	SRSF3	0.016487	0.892171	-0.113303	0.400247	-0.0301436	0.801465	-0.084108	0.70255	serine and arginine rich splicing factor 3 [Source:HGNC Symbol;Acc:HGNC:10785]
ENSG00000112096	SOD2	0.528203	0.0202181	0.234169	0.441927	0.42802	0.0770086	0.261898	0.378441	superoxide dismutase 2 [Source:HGNC Symbol;Acc:HGNC:11180]
ENSG00000112110	MRPL18	0.221959	0.158028	0.113748	0.559872	0.158632	0.216041	-0.0396446	0.880428	mitochondrial ribosomal protein L18 [Source:HGNC Symbol;Acc:HGNC:14477]
ENSG00000112118	MCM3	-0.0606914	0.645355	-0.106703	0.511809	-0.0463114	0.713216	0.0905544	0.71152	minichromosome maintenance complex component 3 [Source:HGNC Symbol;Acc:HGNC:6945]
ENSG00000112130	RNF8	0.108072	0.332044	0.046163	0.718012	0.201614	0.0503229	0.0275128	0.929421	ring finger protein 8 [Source:HGNC Symbol;Acc:HGNC:10071]
ENSG00000112137	PHACTR1	0.157481	0.100909	0.0874361	0.532664	0.114472	0.208933	-0.0282251	0.878298	phosphatase and actin regulator 1 [Source:HGNC Symbol;Acc:HGNC:20990]
ENSG00000112139	MDGA1	-0.191209	0.32729	-0.0883651	0.691549	-0.228583	0.182974	-0.0702489	0.884051	MAM domain containing glycosylphosphatidylinositol anchor 1 [Source:HGNC Symbol;Acc:HGNC:19267]
ENSG00000112144	ICK	-0.244949	0.0301734	-0.218334	0.185844	-0.0738795	0.533211	-0.0908912	0.611878	intestinal cell kinase [Source:HGNC Symbol;Acc:HGNC:21219]
ENSG00000112146	FBXO9	0.0833428	0.547104	-0.00990073	0.963372	-0.0539643	0.714512	-0.283068	0.0335356	F-box protein 9 [Source:HGNC Symbol;Acc:HGNC:13588]
ENSG00000112149	CD83	0.362356	0.081033	0.175112	0.55375	0.307215	0.121723	0.0625071	0.893201	CD83 molecule [Source:HGNC Symbol;Acc:HGNC:1703]
ENSG00000112159	MDN1	-0.0371806	0.645355	0.0387516	0.412383	0.08153	0.137625	0.0629929	0.367425	midasin AAA ATPase 1 [Source:HGNC Symbol;Acc:HGNC:18302]
ENSG00000112167	SAYSD1	0.122449	0.17295	0.0116706	0.934048	0.0138776	0.901815	0.0169831	0.968284	SAYSVFN motif domain containing 1 [Source:HGNC Symbol;Acc:HGNC:21025]
ENSG00000112182	BACH2	-0.215115	0.0479322	-0.0565602	0.653877	-0.122045	0.178112	-0.0233817	0.957159	BTB domain and CNC homolog 2 [Source:HGNC Symbol;Acc:HGNC:14078]
ENSG00000112183	RBM24	0.168387	0.26556	0.181921	0.438353	0.18775	0.153376	-0.0532848	0.8879	RNA binding motif protein 24 [Source:HGNC Symbol;Acc:HGNC:21539]
ENSG00000112186	CAP2	0.468225	0.0711343	0.296783	0.413285	0.411872	0.0815299	0.0152501	0.970354	cyclase associated actin cytoskeleton regulatory protein 2 [Source:HGNC Symbol;Acc:HGNC:20039]
ENSG00000112200	ZNF451	0.121321	0.167661	0.117353	0.351439	0.294434	0.0423942	0.0668773	0.798162	zinc finger protein 451 [Source:HGNC Symbol;Acc:HGNC:21091]
ENSG00000112208	BAG2	0.262484	0.0695604	0.0901835	0.558306	0.159344	0.216194	-0.0493308	0.90149	BCL2 associated athanogene 2 [Source:HGNC Symbol;Acc:HGNC:938]
ENSG00000112210	RAB23	0.123341	0.322483	-0.0348165	0.816038	0.139667	0.259279	-0.0555754	0.879972	RAB23, member RAS oncogene family [Source:HGNC Symbol;Acc:HGNC:14263]
ENSG00000112212	TSPO2	-0.363862	0.364789	-0.464014	0.360668	-0.592183	0.0968681	0.415336	0.501212	translocator protein 2 [Source:HGNC Symbol;Acc:HGNC:21256]
ENSG00000112214	FHL5	-0.113057	0.814506	-0.461366	0.372052	-0.113356	0.801243	0.213751	0.857853	four and a half LIM domains 5 [Source:HGNC Symbol;Acc:HGNC:17371]
ENSG00000112218	GPR63	0.376395	0.0267041	0.390094	0.134569	0.395079	0.0208541	0.133114	0.573121	G protein-coupled receptor 63 [Source:HGNC Symbol;Acc:HGNC:13302]
ENSG00000112232	KHDRBS2	0.0125091	0.927855	0.100081	0.495104	-0.00444112	0.973769	0.0569141	0.729323	KH RNA binding domain containing, signal transduction associated 2 [Source:HGNC Symbol;Acc:HGNC:18114]
ENSG00000112234	FBXL4	-0.072267	0.535759	-0.0510303	0.713086	0.0595992	0.633069	-0.0484543	0.880428	F-box and leucine rich repeat protein 4 [Source:HGNC Symbol;Acc:HGNC:13601]
ENSG00000112237	CCNC	0.157826	0.180704	0.101902	0.579838	0.300835	0.0778003	0.0461594	0.913224	cyclin C [Source:HGNC Symbol;Acc:HGNC:1581]
ENSG00000112242	E2F3	0.133722	0.132255	0.13009	0.362912	0.12099	0.27158	0.0403018	0.872277	E2F transcription factor 3 [Source:HGNC Symbol;Acc:HGNC:3115]
ENSG00000112245	PTP4A1	0.365045	0.0718732	0.203806	0.438056	0.38554	0.0676389	-0.0653275	0.872277	protein tyrosine phosphatase 4A1 [Source:HGNC Symbol;Acc:HGNC:9634]
ENSG00000112249	ASCC3	0.030834	0.814506	-0.00655621	0.959526	0.232709	0.124138	0.035276	0.940374	activating signal cointegrator 1 complex subunit 3 [Source:HGNC Symbol;Acc:HGNC:18697]
ENSG00000112273	HDGFL1	-0.163159	0.66235	0.282895	0.47106	0.0145012	0.96904	0.0489471	0.965183	HDGF like 1 [Source:HGNC Symbol;Acc:HGNC:21095]
ENSG00000112276	BVES	-0.209706	0.299504	-0.310412	0.307287	-0.103865	0.574433	-0.0196082	0.982409	blood vessel epicardial substance [Source:HGNC Symbol;Acc:HGNC:1152]
ENSG00000112280	COL9A1	-0.843572	0.00171293	-0.558908	0.14649	-0.629925	0.0246947	-0.2406	0.407211	collagen type IX alpha 1 chain [Source:HGNC Symbol;Acc:HGNC:2217]
ENSG00000112282	MED23	0.0150786	0.90363	0.0676601	0.581585	0.104492	0.301012	-0.00191176	0.997299	mediator complex subunit 23 [Source:HGNC Symbol;Acc:HGNC:2372]
ENSG00000112290	WASF1	0.473093	0.0344317	0.296385	0.383696	0.278577	0.162607	-0.0327376	0.915568	WASP family member 1 [Source:HGNC Symbol;Acc:HGNC:12732]
ENSG00000112293	GPLD1	0.0403808	0.751878	0.0469488	0.728518	0.0918546	0.340151	-0.0650772	0.71152	glycosylphosphatidylinositol specific phospholipase D1 [Source:HGNC Symbol;Acc:HGNC:4459]
ENSG00000112294	ALDH5A1	0.0921735	0.43956	-0.0499054	0.629536	0.050773	0.641506	0.0700503	0.516424	aldehyde dehydrogenase 5 family member A1 [Source:HGNC Symbol;Acc:HGNC:408]
ENSG00000112297	CRYBG1	-0.366696	0.0267041	-0.256643	0.228423	0.0295582	0.876662	-0.117712	0.729304	crystallin beta-gamma domain containing 1 [Source:HGNC Symbol;Acc:HGNC:356]
ENSG00000112304	ACOT13	-0.0222549	0.872972	-0.113964	0.318247	-0.00528311	0.959877	0.0798269	0.629965	acyl-CoA thioesterase 13 [Source:HGNC Symbol;Acc:HGNC:20999]
ENSG00000112305	SMAP1	0.218601	0.0157505	0.135156	0.256944	0.199746	0.0531578	0.0690334	0.671257	small ArfGAP 1 [Source:HGNC Symbol;Acc:HGNC:19651]
ENSG00000112306	RPS12	0.0737522	0.721906	-0.212158	0.302731	-0.162428	0.37961	-0.00129244	0.998566	ribosomal protein S12 [Source:HGNC Symbol;Acc:HGNC:10385]
ENSG00000112308	C6orf62	-0.0874064	0.388852	-0.147884	0.197381	-0.0992266	0.254658	-0.117073	0.147573	chromosome 6 open reading frame 62 [Source:HGNC Symbol;Acc:HGNC:20998]
ENSG00000112309	B3GAT2	0.0956417	0.611728	0.00676651	0.972988	-0.0732386	0.604171	0.106349	0.756839	beta-1,3-glucuronyltransferase 2 [Source:HGNC Symbol;Acc:HGNC:922]
ENSG00000112312	GMNN	0.124686	0.56349	-0.0972476	0.76014	-0.0289671	0.9143	0.322361	0.263907	geminin DNA replication inhibitor [Source:HGNC Symbol;Acc:HGNC:17493]
ENSG00000112319	EYA4	-0.148619	0.489403	-0.108719	0.642854	0.082245	0.720527	-0.10538	0.798768	EYA transcriptional coactivator and phosphatase 4 [Source:HGNC Symbol;Acc:HGNC:3522]
ENSG00000112320	SOBP	0.0652296	0.429684	0.0346056	0.66711	-0.0243434	0.766917	-0.0366994	0.882762	sine oculis binding protein homolog [Source:HGNC Symbol;Acc:HGNC:29256]
ENSG00000112333	NR2E1	-0.151591	0.531065	-0.364334	0.27545	-0.314138	0.144137	0.0294262	0.962292	nuclear receptor subfamily 2 group E member 1 [Source:HGNC Symbol;Acc:HGNC:7973]
ENSG00000112335	SNX3	0.358411	0.0407015	0.119679	0.511702	0.206352	0.160215	-0.0550398	0.871655	sorting nexin 3 [Source:HGNC Symbol;Acc:HGNC:11174]
ENSG00000112339	HBS1L	0.119218	0.308313	0.127155	0.422932	0.241506	0.107717	-0.0203528	0.952791	HBS1 like translational GTPase [Source:HGNC Symbol;Acc:HGNC:4834]
ENSG00000112343	TRIM38	-0.589267	0.0266951	-0.614662	0.103229	-0.374585	0.108906	-0.237004	0.570527	tripartite motif containing 38 [Source:HGNC Symbol;Acc:HGNC:10059]
ENSG00000112357	PEX7	0.116154	0.420884	0.117155	0.594132	0.0471751	0.745697	-0.0919857	0.821072	peroxisomal biogenesis factor 7 [Source:HGNC Symbol;Acc:HGNC:8860]
ENSG00000112365	ZBTB24	0.22751	0.107902	0.0444888	0.801099	0.209333	0.131942	-0.00327807	0.995413	zinc finger and BTB domain containing 24 [Source:HGNC Symbol;Acc:HGNC:21143]
ENSG00000112367	FIG4	0.281424	0.0785342	0.198521	0.36955	0.309346	0.0600176	0.035306	0.919073	FIG4 phosphoinositide 5-phosphatase [Source:HGNC Symbol;Acc:HGNC:16873]
ENSG00000112378	PERP	-0.173676	0.558338	-0.161635	0.568508	-0.208178	0.345803	0.0568531	0.940925	p53 apoptosis effector related to PMP22 [Source:HGNC Symbol;Acc:HGNC:17637]
ENSG00000112379	ARFGEF3	0.18994	0.103027	0.206875	0.278293	0.226396	0.0622444	0.00337706	0.992574	ARFGEF family member 3 [Source:HGNC Symbol;Acc:HGNC:21213]
ENSG00000112394	SLC16A10	0.0639529	0.685453	0.229081	0.191171	0.212878	0.0856686	0.0169197	0.97591	solute carrier family 16 member 10 [Source:HGNC Symbol;Acc:HGNC:17027]
ENSG00000112406	HECA	0.0809505	0.421373	-0.0162706	0.921579	0.0434713	0.725218	-0.0194406	0.957159	hdc homolog, cell cycle regulator [Source:HGNC Symbol;Acc:HGNC:21041]
ENSG00000112414	ADGRG6	-0.572708	0.0496885	-0.483331	0.198231	-0.380276	0.0965214	-0.235136	0.795405	adhesion G protein-coupled receptor G6 [Source:HGNC Symbol;Acc:HGNC:13841]
ENSG00000112419	PHACTR2	-0.0618639	0.690248	-0.0906858	0.419472	0.179141	0.18409	0.0696307	0.856985	phosphatase and actin regulator 2 [Source:HGNC Symbol;Acc:HGNC:20956]
ENSG00000112425	EPM2A	-0.200431	0.0891738	-0.263148	0.0890785	-0.111131	0.372478	-0.0352239	0.904588	EPM2A glucan phosphatase, laforin [Source:HGNC Symbol;Acc:HGNC:3413]
ENSG00000112473	SLC39A7	-0.0129459	0.918432	-0.0714444	0.463194	-0.0833312	0.351889	-0.0912676	0.445966	solute carrier family 39 member 7 [Source:HGNC Symbol;Acc:HGNC:4927]
ENSG00000112511	PHF1	-0.0776123	0.413799	-0.0320852	0.762438	-0.186899	0.12065	-0.0114841	0.976778	PHD finger protein 1 [Source:HGNC Symbol;Acc:HGNC:8919]
ENSG00000112514	CUTA	0.258006	0.0718732	0.146204	0.362479	0.0220672	0.884255	-0.138435	0.432084	cutA divalent cation tolerance homolog [Source:HGNC Symbol;Acc:HGNC:21101]
ENSG00000112530	PACRG	0.118649	0.378407	0.0233479	0.903773	0.053923	0.662872	0.0279285	0.943785	parkin coregulated [Source:HGNC Symbol;Acc:HGNC:19152]
ENSG00000112531	QKI	-0.255474	0.190584	-0.312569	0.260373	-0.222253	0.248001	0.0749547	0.826721	QKI, KH domain containing RNA binding [Source:HGNC Symbol;Acc:HGNC:21100]
ENSG00000112539	C6orf118	-0.449572	0.175394	-0.215123	0.543121	-0.162624	0.628694	-0.0612417	0.954798	chromosome 6 open reading frame 118 [Source:HGNC Symbol;Acc:HGNC:21233]
ENSG00000112541	PDE10A	-0.150974	0.276174	0.0124364	0.946613	0.0134598	0.947852	-0.0952437	0.754748	phosphodiesterase 10A [Source:HGNC Symbol;Acc:HGNC:8772]
ENSG00000112559	MDFI	-0.365271	0.321898	-0.485828	0.271393	-0.362156	0.224882	0.13436	0.857853	MyoD family inhibitor [Source:HGNC Symbol;Acc:HGNC:6967]
ENSG00000112561	TFEB	-0.448637	0.0543053	-0.161722	0.597075	-0.360791	0.124186	0.0535997	0.932403	transcription factor EB [Source:HGNC Symbol;Acc:HGNC:11753]
ENSG00000112562	SMOC2	-0.368671	0.201197	-0.557769	0.197219	-0.331346	0.270224	0.219118	0.714073	SPARC related modular calcium binding 2 [Source:HGNC Symbol;Acc:HGNC:20323]
ENSG00000112576	CCND3	-0.0814984	0.592702	-0.0673726	0.718383	-0.236819	0.0951261	-0.0225722	0.952102	cyclin D3 [Source:HGNC Symbol;Acc:HGNC:1585]
ENSG00000112578	BYSL	0.175344	0.167272	0.0803455	0.657314	0.0388149	0.764091	-0.0734742	0.746304	bystin like [Source:HGNC Symbol;Acc:HGNC:1157]
ENSG00000112584	FAM120B	-0.0729585	0.247737	-0.00946062	0.883005	0.0452394	0.477023	0.0405001	0.788228	family with sequence similarity 120B [Source:HGNC Symbol;Acc:HGNC:21109]
ENSG00000112592	TBP	0.149964	0.15558	-0.1804	0.177452	0.0269165	0.779556	0.0196599	0.951741	TATA-box binding protein [Source:HGNC Symbol;Acc:HGNC:11588]
ENSG00000112599	GUCA1B	-0.123404	0.60076	0.130449	0.721473	-0.170349	0.455238	0.437809	0.266323	guanylate cyclase activator 1B [Source:HGNC Symbol;Acc:HGNC:4679]
ENSG00000112619	PRPH2	0.105673	0.705665	-0.091215	0.811529	0.00183713	0.996101	-0.0753765	0.926168	peripherin 2 [Source:HGNC Symbol;Acc:HGNC:9942]
ENSG00000112624	BICRAL	0.0391195	0.533808	0.0370456	0.681032	0.0997798	0.159524	0.0474361	0.708354	BRD4 interacting chromatin remodeling complex associated protein like [Source:HGNC Symbol;Acc:HGNC:21111]
ENSG00000112640	PPP2R5D	0.192189	0.0626332	0.161473	0.278873	0.118229	0.211012	0.0432284	0.804115	protein phosphatase 2 regulatory subunit B'delta [Source:HGNC Symbol;Acc:HGNC:9312]
ENSG00000112651	MRPL2	0.180353	0.138837	0.103759	0.473438	-0.0624937	0.601813	-0.0544991	0.857486	mitochondrial ribosomal protein L2 [Source:HGNC Symbol;Acc:HGNC:14056]
ENSG00000112655	PTK7	-0.124545	0.414558	0.0296075	0.849143	-0.252769	0.15428	0.0905277	0.834034	protein tyrosine kinase 7 (inactive) [Source:HGNC Symbol;Acc:HGNC:9618]
ENSG00000112658	SRF	-0.020404	0.896716	0.0288352	0.881712	-0.111236	0.422345	0.0183632	0.958675	serum response factor [Source:HGNC Symbol;Acc:HGNC:11291]
ENSG00000112659	CUL9	-0.0397416	0.778943	0.0936525	0.363053	-0.119951	0.386335	0.0542531	0.817171	cullin 9 [Source:HGNC Symbol;Acc:HGNC:15982]
ENSG00000112667	DNPH1	0.108846	0.546803	-0.10107	0.490907	-0.240091	0.127918	-0.0964773	0.770898	2'-deoxynucleoside 5'-phosphate N-hydrolase 1 [Source:HGNC Symbol;Acc:HGNC:21218]
ENSG00000112679	DUSP22	0.0804923	0.258074	0.0839094	0.37812	0.0277287	0.731538	0.0674922	0.497	dual specificity phosphatase 22 [Source:HGNC Symbol;Acc:HGNC:16077]
ENSG00000112685	EXOC2	0.0796765	0.249734	0.0317446	0.739271	0.131181	0.080937	0.0209288	0.914281	exocyst complex component 2 [Source:HGNC Symbol;Acc:HGNC:24968]
ENSG00000112695	COX7A2	0.272305	0.364748	0.0968343	0.789979	0.0917631	0.730682	-0.243555	0.454467	cytochrome c oxidase subunit 7A2 [Source:HGNC Symbol;Acc:HGNC:2288]
ENSG00000112697	TMEM30A	0.366331	0.0510407	0.14547	0.549939	0.276304	0.114971	-0.0609618	0.872277	transmembrane protein 30A [Source:HGNC Symbol;Acc:HGNC:16667]
ENSG00000112699	GMDS	-0.0886622	0.355759	-0.0616742	0.61571	0.0123813	0.913473	0.0802221	0.774144	GDP-mannose 4,6-dehydratase [Source:HGNC Symbol;Acc:HGNC:4369]
ENSG00000112701	SENP6	-0.0218273	0.866526	-0.0345627	0.787756	0.211063	0.180943	0.0194332	0.965102	SUMO specific peptidase 6 [Source:HGNC Symbol;Acc:HGNC:20944]
ENSG00000112706	IMPG1	0.00284141	0.992869	0.152016	0.664247	0.249789	0.286611	0.140137	0.85034	interphotoreceptor matrix proteoglycan 1 [Source:HGNC Symbol;Acc:HGNC:6055]
ENSG00000112715	VEGFA	-0.151123	0.723575	-0.141966	0.809996	-0.0319056	0.950209	0.412072	0.590612	vascular endothelial growth factor A [Source:HGNC Symbol;Acc:HGNC:12680]
ENSG00000112739	PRPF4B	-0.0675172	0.555836	-0.0696244	0.468035	0.121499	0.319594	0.0528546	0.831339	pre-mRNA processing factor 4B [Source:HGNC Symbol;Acc:HGNC:17346]
ENSG00000112759	SLC29A1	0.024498	0.877781	0.142393	0.399862	-0.0836342	0.62771	-0.104755	0.606333	solute carrier family 29 member 1 (Augustine blood group) [Source:HGNC Symbol;Acc:HGNC:11003]
ENSG00000112763	BTN2A1	-0.000217009	0.998166	-0.0779936	0.399538	0.0379592	0.590704	-0.0595914	0.747132	butyrophilin subfamily 2 member A1 [Source:HGNC Symbol;Acc:HGNC:1136]
ENSG00000112769	LAMA4	-0.488199	0.00711202	-0.512008	0.103229	-0.399504	0.0672979	-0.0208292	0.972475	laminin subunit alpha 4 [Source:HGNC Symbol;Acc:HGNC:6484]
ENSG00000112773	TENT5A	-0.405066	0.144474	-0.349836	0.279829	-0.197918	0.399259	0.162368	0.791746	terminal nucleotidyltransferase 5A [Source:HGNC Symbol;Acc:HGNC:18345]
ENSG00000112782	CLIC5	-0.455971	0.0618254	-0.338362	0.276357	-0.180794	0.365875	-0.0376523	0.948818	chloride intracellular channel 5 [Source:HGNC Symbol;Acc:HGNC:13517]
ENSG00000112787	FBRSL1	-0.175946	0.309386	-0.0306638	0.858427	-0.331196	0.0816995	-0.0164872	0.973716	fibrosin like 1 [Source:HGNC Symbol;Acc:HGNC:29308]
ENSG00000112796	ENPP5	0.405308	0.0879801	0.271733	0.396858	0.295906	0.155898	-0.0398406	0.944449	ectonucleotide pyrophosphatase/phosphodiesterase family member 5 [Source:HGNC Symbol;Acc:HGNC:13717]
ENSG00000112799	LY86	-0.0887043	0.777461	-0.164133	0.67852	0.00239405	0.996101	-0.488478	0.320718	lymphocyte antigen 86 [Source:HGNC Symbol;Acc:HGNC:16837]
ENSG00000112812	PRSS16	0.346455	0.107715	0.320157	0.335128	0.199405	0.390023	-0.0712569	0.914709	serine protease 16 [Source:HGNC Symbol;Acc:HGNC:9480]
ENSG00000112837	TBX18	-0.479271	0.187989	-0.599227	0.21253	-0.290989	0.408856	0.114279	0.931788	T-box transcription factor 18 [Source:HGNC Symbol;Acc:HGNC:11595]
ENSG00000112851	ERBIN	-0.199714	0.336699	-0.213605	0.43087	-0.0506525	0.846754	0.274947	0.185404	erbb2 interacting protein [Source:HGNC Symbol;Acc:HGNC:15842]
ENSG00000112852	PCDHB2	0.195665	0.340531	-0.116586	0.648044	0.0382601	0.844277	-0.0444683	0.94711	protocadherin beta 2 [Source:HGNC Symbol;Acc:HGNC:8687]
ENSG00000112855	HARS2	-0.00870752	0.935157	0.0404339	0.69409	0.0449706	0.574432	0.019474	0.950225	histidyl-tRNA synthetase 2, mitochondrial [Source:HGNC Symbol;Acc:HGNC:4817]
ENSG00000112874	NUDT12	0.0960092	0.627118	-0.043838	0.84233	0.134991	0.50408	-0.159905	0.576049	nudix hydrolase 12 [Source:HGNC Symbol;Acc:HGNC:18826]
ENSG00000112877	CEP72	-0.0787551	0.559594	0.202672	0.178285	-0.0486269	0.721109	0.143446	0.549214	centrosomal protein 72 [Source:HGNC Symbol;Acc:HGNC:25547]
ENSG00000112893	MAN2A1	-0.318679	0.0277646	-0.147822	0.491595	-0.0903585	0.612578	0.000498444	0.999374	mannosidase alpha class 2A member 1 [Source:HGNC Symbol;Acc:HGNC:6824]
ENSG00000112902	SEMA5A	-0.134968	0.361762	-0.0741501	0.59998	0.0639222	0.646715	-0.0259588	0.946511	semaphorin 5A [Source:HGNC Symbol;Acc:HGNC:10736]
ENSG00000112936	C7	0.137863	0.788832	0.0902188	0.873247	0.151238	0.721523	0.219926	0.845481	complement C7 [Source:HGNC Symbol;Acc:HGNC:1346]
ENSG00000112941	TENT4A	0.0307164	0.727815	0.0435617	0.625371	0.0557408	0.482348	0.0160901	0.931788	terminal nucleotidyltransferase 4A [Source:HGNC Symbol;Acc:HGNC:16705]
ENSG00000112964	GHR	-0.0272462	0.861417	0.231804	0.176234	0.235914	0.0688131	0.117261	0.767263	growth hormone receptor [Source:HGNC Symbol;Acc:HGNC:4263]
ENSG00000112972	HMGCS1	0.244777	0.348311	0.0841714	0.780427	0.278513	0.228876	-0.203711	0.508263	3-hydroxy-3-methylglutaryl-CoA synthase 1 [Source:HGNC Symbol;Acc:HGNC:5007]
ENSG00000112977	DAP	-0.164144	0.282695	-0.257466	0.222176	-0.168461	0.206118	0.0854279	0.71152	death associated protein [Source:HGNC Symbol;Acc:HGNC:2672]
ENSG00000112981	NME5	0.14651	0.432688	0.0489224	0.843559	0.0941087	0.621313	-0.0839677	0.831589	NME/NM23 family member 5 [Source:HGNC Symbol;Acc:HGNC:7853]
ENSG00000112983	BRD8	0.017817	0.845825	0.0041374	0.951254	0.00151364	0.983041	0.0336356	0.837145	bromodomain containing 8 [Source:HGNC Symbol;Acc:HGNC:19874]
ENSG00000112992	NNT	0.221998	0.0705377	0.0608113	0.702344	0.126936	0.221143	-0.0176884	0.94202	nicotinamide nucleotide transhydrogenase [Source:HGNC Symbol;Acc:HGNC:7863]
ENSG00000112996	MRPS30	0.306728	0.0216919	0.215589	0.312796	0.350935	0.029548	0.0369322	0.8879	mitochondrial ribosomal protein S30 [Source:HGNC Symbol;Acc:HGNC:8769]
ENSG00000113013	HSPA9	0.205125	0.109786	0.0335232	0.766053	0.177485	0.12065	0.0500321	0.791164	heat shock protein family A (Hsp70) member 9 [Source:HGNC Symbol;Acc:HGNC:5244]
ENSG00000113048	MRPS27	0.173512	0.0781193	0.115573	0.40173	0.159233	0.152716	0.0166719	0.952791	mitochondrial ribosomal protein S27 [Source:HGNC Symbol;Acc:HGNC:14512]
ENSG00000113068	PFDN1	0.11453	0.240724	0.05109	0.577193	0.0783577	0.365564	-0.0335936	0.845953	prefoldin subunit 1 [Source:HGNC Symbol;Acc:HGNC:8866]
ENSG00000113070	HBEGF	-0.150598	0.54276	-0.187011	0.569358	-0.132216	0.577465	0.226379	0.567775	heparin binding EGF like growth factor [Source:HGNC Symbol;Acc:HGNC:3059]
ENSG00000113073	SLC4A9	-0.482953	0.0754657	-0.118491	0.687462	-0.32218	0.141993	-0.0366141	0.962292	solute carrier family 4 member 9 [Source:HGNC Symbol;Acc:HGNC:11035]
ENSG00000113083	LOX	0.435181	0.0508728	0.309398	0.347679	0.549825	0.0411553	0.868785	0.122262	lysyl oxidase [Source:HGNC Symbol;Acc:HGNC:6664]
ENSG00000113100	CDH9	0.24452	0.170084	0.348991	0.254274	0.393967	0.0758626	-0.0634497	0.893342	cadherin 9 [Source:HGNC Symbol;Acc:HGNC:1768]
ENSG00000113108	APBB3	0.0074038	0.966342	0.216868	0.225972	-0.016736	0.934724	0.00540619	0.991878	amyloid beta precursor protein binding family B member 3 [Source:HGNC Symbol;Acc:HGNC:20708]
ENSG00000113119	TMCO6	-0.198581	0.177815	-0.0667341	0.703829	-0.301147	0.0770086	-0.0138733	0.977039	transmembrane and coiled-coil domains 6 [Source:HGNC Symbol;Acc:HGNC:28814]
ENSG00000113140	SPARC	-0.0466483	0.822652	-0.214343	0.289401	-0.0998044	0.446006	-0.0144342	0.982409	secreted protein acidic and cysteine rich [Source:HGNC Symbol;Acc:HGNC:11219]
ENSG00000113141	IK	0.118732	0.214282	-0.0195272	0.831384	0.106536	0.154251	0.037329	0.90066	IK cytokine [Source:HGNC Symbol;Acc:HGNC:5958]
ENSG00000113161	HMGCR	0.356901	0.155737	0.234489	0.500785	0.356198	0.144903	-0.159662	0.571297	3-hydroxy-3-methylglutaryl-CoA reductase [Source:HGNC Symbol;Acc:HGNC:5006]
ENSG00000113163	COL4A3BP	0.192683	0.253067	0.0720577	0.740116	0.268901	0.105731	-0.0438624	0.902075	ceramide transporter 1 [Source:HGNC Symbol;Acc:HGNC:2205]
ENSG00000113194	FAF2	0.11246	0.101588	0.00420083	0.95314	0.130164	0.0877971	0.0807179	0.373179	Fas associated factor family member 2 [Source:HGNC Symbol;Acc:HGNC:24666]
ENSG00000113205	PCDHB3	0.00302657	0.988357	-0.13241	0.48967	-0.106425	0.433698	-0.144453	0.580617	protocadherin beta 3 [Source:HGNC Symbol;Acc:HGNC:8688]
ENSG00000113209	PCDHB5	-0.130282	0.31199	-0.165816	0.355067	-0.104992	0.42206	0.0863429	0.826544	protocadherin beta 5 [Source:HGNC Symbol;Acc:HGNC:8690]
ENSG00000113211	PCDHB6	-0.210654	0.28181	-0.276577	0.179682	-0.195715	0.172386	0.0381024	0.92944	protocadherin beta 6 [Source:HGNC Symbol;Acc:HGNC:8691]
ENSG00000113212	PCDHB7	-0.154935	0.369637	-0.0195014	0.933629	-0.253118	0.143617	-0.0273814	0.955928	protocadherin beta 7 [Source:HGNC Symbol;Acc:HGNC:8692]
ENSG00000113231	PDE8B	0.106639	0.217804	0.0971479	0.438397	0.168611	0.0948237	-0.0250363	0.915568	phosphodiesterase 8B [Source:HGNC Symbol;Acc:HGNC:8794]
ENSG00000113240	CLK4	-0.18842	0.187563	-0.13314	0.262048	-0.0564341	0.643291	-0.162662	0.2499	CDC like kinase 4 [Source:HGNC Symbol;Acc:HGNC:13659]
ENSG00000113248	PCDHB15	-0.0801495	0.476399	0.00611082	0.968358	-0.0380622	0.750102	0.0637895	0.811317	protocadherin beta 15 [Source:HGNC Symbol;Acc:HGNC:8686]
ENSG00000113262	GRM6	-0.370489	0.102046	-0.0445977	0.879685	-0.212359	0.337219	0.0550822	0.909697	glutamate metabotropic receptor 6 [Source:HGNC Symbol;Acc:HGNC:4598]
ENSG00000113269	RNF130	0.186101	0.0127718	0.196839	0.0890785	0.160022	0.0449328	0.122061	0.16658	ring finger protein 130 [Source:HGNC Symbol;Acc:HGNC:18280]
ENSG00000113272	THG1L	0.137982	0.311935	-0.0290078	0.878606	0.0528127	0.696812	0.194996	0.402778	tRNA-histidine guanylyltransferase 1 like [Source:HGNC Symbol;Acc:HGNC:26053]
ENSG00000113273	ARSB	-0.0652939	0.506715	-0.090146	0.39068	-0.0860877	0.309598	0.0226555	0.94202	arylsulfatase B [Source:HGNC Symbol;Acc:HGNC:714]
ENSG00000113282	CLINT1	0.222408	0.0917504	0.0797923	0.534619	0.22902	0.0802375	0.0302174	0.902075	clathrin interactor 1 [Source:HGNC Symbol;Acc:HGNC:23186]
ENSG00000113296	THBS4	-0.152852	0.405997	-0.237615	0.323451	-0.158884	0.354722	0.0615319	0.879354	thrombospondin 4 [Source:HGNC Symbol;Acc:HGNC:11788]
ENSG00000113300	CNOT6	-0.0734025	0.538832	-0.0550796	0.613354	0.0923358	0.517503	0.060493	0.85283	CCR4-NOT transcription complex subunit 6 [Source:HGNC Symbol;Acc:HGNC:14099]
ENSG00000113312	TTC1	0.186239	0.173972	0.0132529	0.921712	0.203402	0.0999224	-0.00663345	0.985179	tetratricopeptide repeat domain 1 [Source:HGNC Symbol;Acc:HGNC:12391]
ENSG00000113318	MSH3	-0.0493669	0.689665	-0.100785	0.447921	0.143586	0.292968	-0.0404183	0.92944	mutS homolog 3 [Source:HGNC Symbol;Acc:HGNC:7326]
ENSG00000113319	RASGRF2	0.391734	0.015647	0.30722	0.215149	0.298431	0.0771163	0.088335	0.736949	Ras protein specific guanine nucleotide releasing factor 2 [Source:HGNC Symbol;Acc:HGNC:9876]
ENSG00000113327	GABRG2	0.52851	0.0822194	0.371381	0.420591	0.499133	0.108362	-0.0258397	0.957647	gamma-aminobutyric acid type A receptor gamma2 subunit [Source:HGNC Symbol;Acc:HGNC:4087]
ENSG00000113328	CCNG1	0.0642778	0.758418	0.0574302	0.783999	0.235291	0.172736	-0.0496515	0.94202	cyclin G1 [Source:HGNC Symbol;Acc:HGNC:1592]
ENSG00000113356	POLR3G	0.0155275	0.933852	-0.0704357	0.769506	0.265062	0.163082	0.190465	0.537757	RNA polymerase III subunit G [Source:HGNC Symbol;Acc:HGNC:30075]
ENSG00000113360	DROSHA	0.0825101	0.357038	0.0274622	0.700818	0.157294	0.0543553	-0.00788501	0.970974	drosha ribonuclease III [Source:HGNC Symbol;Acc:HGNC:17904]
ENSG00000113361	CDH6	-0.00171189	0.992234	-0.0664888	0.6683	0.169889	0.266761	-0.0141301	0.977873	cadherin 6 [Source:HGNC Symbol;Acc:HGNC:1765]
ENSG00000113368	LMNB1	-0.0156016	0.931501	0.0292685	0.900875	0.00559458	0.976164	0.113588	0.805297	lamin B1 [Source:HGNC Symbol;Acc:HGNC:6637]
ENSG00000113369	ARRDC3	0.356224	0.112207	0.348648	0.242541	0.535741	0.0323724	0.309769	0.348986	arrestin domain containing 3 [Source:HGNC Symbol;Acc:HGNC:29263]
ENSG00000113384	GOLPH3	0.185204	0.0587289	0.0164783	0.903015	0.0683896	0.418054	-0.0452649	0.855137	golgi phosphoprotein 3 [Source:HGNC Symbol;Acc:HGNC:15452]
ENSG00000113387	SUB1	0.287128	0.179443	0.1661	0.571356	0.39203	0.129894	-0.115906	0.798448	SUB1 regulator of transcription [Source:HGNC Symbol;Acc:HGNC:19985]
ENSG00000113391	FAM172A	0.124142	0.185038	0.00595229	0.969406	0.210332	0.127052	-0.0125361	0.973716	family with sequence similarity 172 member A [Source:HGNC Symbol;Acc:HGNC:25365]
ENSG00000113407	TARS	0.187355	0.137306	0.0203924	0.88563	0.165124	0.166543	0.0719838	0.67645	threonyl-tRNA synthetase [Source:HGNC Symbol;Acc:HGNC:11572]
ENSG00000113441	LNPEP	0.15969	0.206574	0.105557	0.447921	0.314951	0.0411553	0.0398342	0.89983	leucyl and cystinyl aminopeptidase [Source:HGNC Symbol;Acc:HGNC:6656]
ENSG00000113448	PDE4D	0.103188	0.16354	0.101774	0.323762	0.195399	0.101494	0.0633866	0.736596	phosphodiesterase 4D [Source:HGNC Symbol;Acc:HGNC:8783]
ENSG00000113456	RAD1	0.191828	0.0615573	0.0610146	0.708259	0.16215	0.16169	-0.0295086	0.919348	RAD1 checkpoint DNA exonuclease [Source:HGNC Symbol;Acc:HGNC:9806]
ENSG00000113460	BRIX1	0.131057	0.401992	0.04533	0.820093	0.353734	0.0744023	-0.0529852	0.90359	biogenesis of ribosomes BRX1 [Source:HGNC Symbol;Acc:HGNC:24170]
ENSG00000113504	SLC12A7	-0.753735	0.00427794	-0.516537	0.172809	-0.601805	0.0312141	-0.155888	0.571297	solute carrier family 12 member 7 [Source:HGNC Symbol;Acc:HGNC:10915]
ENSG00000113522	RAD50	0.0608448	0.571349	0.0900915	0.522874	0.281152	0.0535072	0.0162662	0.962646	RAD50 double strand break repair protein [Source:HGNC Symbol;Acc:HGNC:9816]
ENSG00000113525	IL5	-0.573762	0.0626332	0.0559115	0.894273	-0.178691	0.600377	-0.0729577	0.948045	interleukin 5 [Source:HGNC Symbol;Acc:HGNC:6016]
ENSG00000113532	ST8SIA4	0.0929721	0.632335	-0.0449229	0.892894	0.159747	0.427324	-0.333915	0.188429	ST8 alpha-N-acetyl-neuraminide alpha-2,8-sialyltransferase 4 [Source:HGNC Symbol;Acc:HGNC:10871]
ENSG00000113552	GNPDA1	0.220202	0.0741773	0.192344	0.252901	0.213337	0.0651572	0.0349857	0.85034	glucosamine-6-phosphate deaminase 1 [Source:HGNC Symbol;Acc:HGNC:4417]
ENSG00000113555	PCDH12	-0.253275	0.127314	-0.206685	0.313185	-0.13214	0.373115	0.148294	0.461456	protocadherin 12 [Source:HGNC Symbol;Acc:HGNC:8657]
ENSG00000113558	SKP1	0.324887	0.0642129	0.152182	0.443829	0.255825	0.13027	-0.0715876	0.774375	S-phase kinase associated protein 1 [Source:HGNC Symbol;Acc:HGNC:10899]
ENSG00000113569	NUP155	0.10963	0.211958	0.0678621	0.604978	0.205072	0.0787553	-0.0241559	0.949438	nucleoporin 155 [Source:HGNC Symbol;Acc:HGNC:8063]
ENSG00000113575	PPP2CA	0.449454	0.0563377	0.207651	0.511831	0.355071	0.105582	-0.0427412	0.905661	protein phosphatase 2 catalytic subunit alpha [Source:HGNC Symbol;Acc:HGNC:9299]
ENSG00000113578	FGF1	-0.581312	0.013115	-0.50719	0.190779	-0.42852	0.110712	0.116052	0.699638	fibroblast growth factor 1 [Source:HGNC Symbol;Acc:HGNC:3665]
ENSG00000113580	NR3C1	0.0146725	0.926112	-0.0382811	0.799997	0.117176	0.396559	-0.0347333	0.913365	nuclear receptor subfamily 3 group C member 1 [Source:HGNC Symbol;Acc:HGNC:7978]
ENSG00000113583	C5orf15	0.23367	0.122141	0.0827106	0.594132	0.211471	0.104143	-0.0125456	0.977729	chromosome 5 open reading frame 15 [Source:HGNC Symbol;Acc:HGNC:20656]
ENSG00000113593	PPWD1	0.0205921	0.885644	0.0839896	0.529408	0.159533	0.221191	0.0032685	0.99621	peptidylprolyl isomerase domain and WD repeat containing 1 [Source:HGNC Symbol;Acc:HGNC:28954]
ENSG00000113594	LIFR	-0.342326	0.117452	-0.353967	0.189505	-0.278273	0.180265	0.0226028	0.968659	LIF receptor subunit alpha [Source:HGNC Symbol;Acc:HGNC:6597]
ENSG00000113595	TRIM23	0.390634	0.0689042	0.212267	0.466172	0.319683	0.115774	-0.0421899	0.925204	tripartite motif containing 23 [Source:HGNC Symbol;Acc:HGNC:660]
ENSG00000113597	TRAPPC13	0.133686	0.367376	0.111866	0.611433	0.264132	0.152865	-0.0948174	0.779929	trafficking protein particle complex 13 [Source:HGNC Symbol;Acc:HGNC:25828]
ENSG00000113615	SEC24A	0.0914803	0.303227	0.0579903	0.520571	0.19345	0.074518	0.0463422	0.856821	SEC24 homolog A, COPII coat complex component [Source:HGNC Symbol;Acc:HGNC:10703]
ENSG00000113621	TXNDC15	0.120549	0.226549	0.0272891	0.869978	0.0899862	0.317075	-0.0297632	0.878514	thioredoxin domain containing 15 [Source:HGNC Symbol;Acc:HGNC:20652]
ENSG00000113638	TTC33	0.451549	0.0331937	0.240215	0.32709	0.33796	0.0478069	0.17787	0.332027	tetratricopeptide repeat domain 33 [Source:HGNC Symbol;Acc:HGNC:29959]
ENSG00000113643	RARS	0.115477	0.415538	0.0283008	0.876927	0.197663	0.188255	-0.00473005	0.996048	arginyl-tRNA synthetase [Source:HGNC Symbol;Acc:HGNC:9870]
ENSG00000113645	WWC1	-0.319448	0.0400931	-0.283623	0.185844	-0.34652	0.0174901	-0.0856223	0.644637	WW and C2 domain containing 1 [Source:HGNC Symbol;Acc:HGNC:29435]
ENSG00000113648	H2AFY	-3.16367e-05	0.999348	-0.0210881	0.749268	0.0246232	0.631232	0.00999239	0.950225	H2A histone family member Y [Source:HGNC Symbol;Acc:HGNC:4740]
ENSG00000113649	TCERG1	0.0232838	0.842148	0.0161834	0.879442	0.113662	0.255682	0.0206857	0.899386	transcription elongation regulator 1 [Source:HGNC Symbol;Acc:HGNC:15630]
ENSG00000113657	DPYSL3	0.130836	0.199238	0.0234239	0.879118	0.0889987	0.41004	0.189869	0.21848	dihydropyrimidinase like 3 [Source:HGNC Symbol;Acc:HGNC:3015]
ENSG00000113658	SMAD5	-0.117068	0.519679	-0.225766	0.238668	-0.0666131	0.705349	0.062398	0.842749	SMAD family member 5 [Source:HGNC Symbol;Acc:HGNC:6771]
ENSG00000113712	CSNK1A1	0.192191	0.0185838	0.0509632	0.508028	0.132211	0.0740734	0.057657	0.560635	casein kinase 1 alpha 1 [Source:HGNC Symbol;Acc:HGNC:2451]
ENSG00000113716	HMGXB3	-0.0547812	0.438179	0.0300678	0.792842	-0.00131163	0.991468	0.00391798	0.991165	HMG-box containing 3 [Source:HGNC Symbol;Acc:HGNC:28982]
ENSG00000113719	ERGIC1	-0.167289	0.0943438	-0.0822254	0.527412	-0.109441	0.230251	0.0432035	0.808408	endoplasmic reticulum-golgi intermediate compartment 1 [Source:HGNC Symbol;Acc:HGNC:29205]
ENSG00000113721	PDGFRB	-0.526166	0.0230743	-0.408395	0.271854	-0.519668	0.0352451	0.184097	0.499905	platelet derived growth factor receptor beta [Source:HGNC Symbol;Acc:HGNC:8804]
ENSG00000113732	ATP6V0E1	0.121393	0.506444	-0.149502	0.425561	-0.0386168	0.842526	0.139	0.626334	ATPase H+ transporting V0 subunit e1 [Source:HGNC Symbol;Acc:HGNC:863]
ENSG00000113734	BNIP1	-0.121909	0.391325	0.0281131	0.874181	-0.0390798	0.758825	-0.0857146	0.804973	BCL2 interacting protein 1 [Source:HGNC Symbol;Acc:HGNC:1082]
ENSG00000113742	CPEB4	0.150952	0.0929932	0.066065	0.563306	0.174547	0.0654529	0.108198	0.379047	cytoplasmic polyadenylation element binding protein 4 [Source:HGNC Symbol;Acc:HGNC:21747]
ENSG00000113749	HRH2	0.0413933	0.797957	0.189399	0.454291	0.0331451	0.838713	0.0875112	0.788041	histamine receptor H2 [Source:HGNC Symbol;Acc:HGNC:5183]
ENSG00000113758	DBN1	0.180657	0.0675634	0.127667	0.273369	-0.036426	0.767426	0.0947607	0.588126	drebrin 1 [Source:HGNC Symbol;Acc:HGNC:2695]
ENSG00000113761	ZNF346	-0.105076	0.238861	-0.0109972	0.924966	-0.0879283	0.324423	0.119909	0.338064	zinc finger protein 346 [Source:HGNC Symbol;Acc:HGNC:16403]
ENSG00000113763	UNC5A	0.0829191	0.594976	0.210886	0.300142	-0.153678	0.353851	0.0230441	0.953466	unc-5 netrin receptor A [Source:HGNC Symbol;Acc:HGNC:12567]
ENSG00000113790	EHHADH	0.0140939	0.943004	-0.28668	0.210898	-0.122573	0.494957	-0.0436982	0.9227	enoyl-CoA hydratase and 3-hydroxyacyl CoA dehydrogenase [Source:HGNC Symbol;Acc:HGNC:3247]
ENSG00000113805	CNTN3	0.240774	0.132489	0.299454	0.176775	0.395656	0.0271302	0.150261	0.467589	contactin 3 [Source:HGNC Symbol;Acc:HGNC:2173]
ENSG00000113810	SMC4	-0.234412	0.182508	-0.215641	0.363216	0.0709832	0.730175	0.00215386	0.997542	structural maintenance of chromosomes 4 [Source:HGNC Symbol;Acc:HGNC:14013]
ENSG00000113811	SELENOK	0.227158	0.230386	-0.0569877	0.733831	-0.0407425	0.812884	0.0900887	0.725837	selenoprotein K [Source:HGNC Symbol;Acc:HGNC:30394]
ENSG00000113812	ACTR8	0.0613179	0.562634	-0.0611895	0.614854	0.032929	0.789142	-0.00185786	0.997406	actin related protein 8 [Source:HGNC Symbol;Acc:HGNC:14672]
ENSG00000113838	TBCCD1	-0.121123	0.318156	-0.0155755	0.921166	-0.00866763	0.93904	-0.15452	0.530647	TBCC domain containing 1 [Source:HGNC Symbol;Acc:HGNC:25546]
ENSG00000113845	TIMMDC1	-0.00894121	0.946255	-0.0564324	0.625893	-0.0454905	0.685099	-0.0769114	0.676445	translocase of inner mitochondrial membrane domain containing 1 [Source:HGNC Symbol;Acc:HGNC:1321]
ENSG00000113851	CRBN	0.161773	0.17808	0.0540446	0.718408	0.21578	0.0961753	-0.0206027	0.955879	cereblon [Source:HGNC Symbol;Acc:HGNC:30185]
ENSG00000113916	BCL6	0.169793	0.520329	0.150669	0.691991	0.135842	0.592799	0.537543	0.168999	BCL6 transcription repressor [Source:HGNC Symbol;Acc:HGNC:1001]
ENSG00000113946	CLDN16	0.00845677	0.981426	0.367981	0.320003	0.0985363	0.734116	0.208938	0.717357	claudin 16 [Source:HGNC Symbol;Acc:HGNC:2037]
ENSG00000113966	ARL6	0.433683	0.0226138	0.30625	0.313403	0.307671	0.139873	0.0589581	0.884686	ADP ribosylation factor like GTPase 6 [Source:HGNC Symbol;Acc:HGNC:13210]
ENSG00000113971	NPHP3	-0.0797829	0.669897	0.0432599	0.867144	0.146216	0.422473	0.250003	0.301673	nephrocystin 3 [Source:HGNC Symbol;Acc:HGNC:7907]
ENSG00000114013	CD86	-0.282434	0.56991	-0.347752	0.593552	-0.0891879	0.86437	-0.646004	0.37023	CD86 molecule [Source:HGNC Symbol;Acc:HGNC:1705]
ENSG00000114019	AMOTL2	-0.315599	0.0236229	-0.110624	0.568338	-0.254272	0.0643832	-0.0469876	0.883183	angiomotin like 2 [Source:HGNC Symbol;Acc:HGNC:17812]
ENSG00000114021	NIT2	-0.0622834	0.491222	0.0625464	0.632798	0.110645	0.222631	-0.032173	0.884168	nitrilase family member 2 [Source:HGNC Symbol;Acc:HGNC:29878]
ENSG00000114023	FAM162A	0.30833	0.0561601	0.0982201	0.600519	0.230941	0.0892109	0.0104615	0.978186	family with sequence similarity 162 member A [Source:HGNC Symbol;Acc:HGNC:17865]
ENSG00000114026	OGG1	-0.145626	0.268208	-0.105026	0.575771	-0.158638	0.238257	0.0515939	0.878471	8-oxoguanine DNA glycosylase [Source:HGNC Symbol;Acc:HGNC:8125]
ENSG00000114030	KPNA1	0.180888	0.0901625	0.135107	0.330108	0.242731	0.0582697	0.0278365	0.920281	karyopherin subunit alpha 1 [Source:HGNC Symbol;Acc:HGNC:6394]
ENSG00000114054	PCCB	0.034653	0.750247	-0.00898198	0.94745	0.0146658	0.880713	0.0414992	0.836124	propionyl-CoA carboxylase subunit beta [Source:HGNC Symbol;Acc:HGNC:8654]
ENSG00000114062	UBE3A	0.0122314	0.922119	0.110124	0.346047	0.216154	0.133325	0.0344934	0.887124	ubiquitin protein ligase E3A [Source:HGNC Symbol;Acc:HGNC:12496]
ENSG00000114098	ARMC8	0.0832354	0.402253	0.0777908	0.555929	0.170149	0.135699	0.0533477	0.819217	armadillo repeat containing 8 [Source:HGNC Symbol;Acc:HGNC:24999]
ENSG00000114107	CEP70	0.0287768	0.864928	0.0173226	0.914243	0.268613	0.12978	0.155883	0.612363	centrosomal protein 70 [Source:HGNC Symbol;Acc:HGNC:29972]
ENSG00000114113	RBP2	-0.218085	0.289055	-0.0677222	0.780953	0.078596	0.712184	0.116226	0.811592	retinol binding protein 2 [Source:HGNC Symbol;Acc:HGNC:9920]
ENSG00000114115	RBP1	-0.26079	0.190214	-0.337708	0.249647	-0.233928	0.188255	0.164013	0.494776	retinol binding protein 1 [Source:HGNC Symbol;Acc:HGNC:9919]
ENSG00000114120	SLC25A36	0.212341	0.161497	0.123276	0.579653	0.268741	0.142371	-0.0401271	0.92786	solute carrier family 25 member 36 [Source:HGNC Symbol;Acc:HGNC:25554]
ENSG00000114125	RNF7	0.182779	0.143804	-0.070498	0.625854	0.0814779	0.472151	-0.0813517	0.756118	ring finger protein 7 [Source:HGNC Symbol;Acc:HGNC:10070]
ENSG00000114126	TFDP2	0.0225988	0.823209	0.0220271	0.817134	0.0790338	0.352703	0.0787157	0.618186	transcription factor Dp-2 [Source:HGNC Symbol;Acc:HGNC:11751]
ENSG00000114127	XRN1	-0.0122273	0.927259	0.00662218	0.966568	0.203391	0.199569	0.177678	0.358403	5'-3' exoribonuclease 1 [Source:HGNC Symbol;Acc:HGNC:30654]
ENSG00000114166	KAT2B	-0.402142	0.0376874	-0.352361	0.209811	-0.261523	0.168227	0.0408164	0.919624	lysine acetyltransferase 2B [Source:HGNC Symbol;Acc:HGNC:8638]
ENSG00000114200	BCHE	-0.165705	0.537278	-0.119452	0.634746	0.135704	0.572535	-0.305367	0.35765	butyrylcholinesterase [Source:HGNC Symbol;Acc:HGNC:983]
ENSG00000114209	PDCD10	0.161913	0.286803	-0.00285473	0.987315	0.290445	0.0961141	0.00238448	0.997406	programmed cell death 10 [Source:HGNC Symbol;Acc:HGNC:8761]
ENSG00000114251	WNT5A	0.142831	0.293667	0.107316	0.596589	0.167578	0.190932	-0.017249	0.977873	Wnt family member 5A [Source:HGNC Symbol;Acc:HGNC:12784]
ENSG00000114268	PFKFB4	-0.191934	0.203815	-0.0505754	0.799997	-0.173569	0.239404	0.180632	0.423357	6-phosphofructo-2-kinase/fructose-2,6-biphosphatase 4 [Source:HGNC Symbol;Acc:HGNC:8875]
ENSG00000114270	COL7A1	-0.221424	0.36011	0.137495	0.527412	-0.304627	0.287249	0.0908412	0.830589	collagen type VII alpha 1 chain [Source:HGNC Symbol;Acc:HGNC:2214]
ENSG00000114279	FGF12	0.317254	0.136262	0.230638	0.493814	0.403644	0.0915217	-0.135933	0.536738	fibroblast growth factor 12 [Source:HGNC Symbol;Acc:HGNC:3668]
ENSG00000114302	PRKAR2A	0.0978852	0.180017	0.0276647	0.749268	0.12705	0.0670749	0.0769319	0.461383	protein kinase cAMP-dependent type II regulatory subunit alpha [Source:HGNC Symbol;Acc:HGNC:9391]
ENSG00000114315	HES1	-0.454172	0.172673	-0.439082	0.345819	-0.446107	0.158146	0.407225	0.429438	hes family bHLH transcription factor 1 [Source:HGNC Symbol;Acc:HGNC:5192]
ENSG00000114316	USP4	-0.0780421	0.0949435	-0.0661793	0.35034	-0.0286419	0.562637	0.0282111	0.794145	ubiquitin specific peptidase 4 [Source:HGNC Symbol;Acc:HGNC:12627]
ENSG00000114331	ACAP2	0.0381402	0.715558	-0.0404949	0.698686	0.13184	0.227778	0.0569275	0.821355	ArfGAP with coiled-coil, ankyrin repeat and PH domains 2 [Source:HGNC Symbol;Acc:HGNC:16469]
ENSG00000114346	ECT2	0.245911	0.134882	0.126909	0.534619	0.271346	0.143129	0.186653	0.519279	epithelial cell transforming 2 [Source:HGNC Symbol;Acc:HGNC:3155]
ENSG00000114353	GNAI2	-0.0882438	0.48755	-0.164712	0.315879	-0.183161	0.0989522	0.0344375	0.894676	G protein subunit alpha i2 [Source:HGNC Symbol;Acc:HGNC:4385]
ENSG00000114354	TFG	0.17982	0.0649382	0.0546281	0.614409	0.0766778	0.351889	0.0267208	0.884686	trafficking from ER to golgi regulator [Source:HGNC Symbol;Acc:HGNC:11758]
ENSG00000114374	USP9Y	NA	NA	0.537093	0.940816	NA	NA	-1.28085	0.945016	ubiquitin specific peptidase 9 Y-linked [Source:HGNC Symbol;Acc:HGNC:12633]
ENSG00000114378	HYAL1	-0.485007	0.0259302	-0.373947	0.181597	-0.513104	0.0312141	-0.0907216	0.815901	hyaluronidase 1 [Source:HGNC Symbol;Acc:HGNC:5320]
ENSG00000114383	TUSC2	0.160475	0.160112	0.0928381	0.54003	0.00721754	0.955262	-0.124426	0.390429	tumor suppressor 2, mitochondrial calcium regulator [Source:HGNC Symbol;Acc:HGNC:17034]
ENSG00000114388	NPRL2	-0.0235633	0.861417	0.153322	0.225845	-0.146869	0.275729	0.0515675	0.858183	NPR2 like, GATOR1 complex subunit [Source:HGNC Symbol;Acc:HGNC:24969]
ENSG00000114391	RPL24	0.177176	0.224015	-0.0589774	0.628777	0.0568833	0.69744	0.0442889	0.872367	ribosomal protein L24 [Source:HGNC Symbol;Acc:HGNC:10325]
ENSG00000114395	CYB561D2	-0.0719	0.661811	0.0731398	0.679724	-0.250215	0.124738	-0.220986	0.332027	cytochrome b561 family member D2 [Source:HGNC Symbol;Acc:HGNC:30253]
ENSG00000114405	C3orf14	0.295059	0.176052	0.174957	0.563114	0.301033	0.187987	-0.0691225	0.896845	chromosome 3 open reading frame 14 [Source:HGNC Symbol;Acc:HGNC:25024]
ENSG00000114416	FXR1	0.127413	0.222644	0.0594202	0.483617	0.202414	0.0958778	0.0892279	0.682636	FMR1 autosomal homolog 1 [Source:HGNC Symbol;Acc:HGNC:4023]
ENSG00000114423	CBLB	-0.169955	0.083847	-0.106212	0.372761	-0.0109092	0.919141	-0.000509975	0.999374	Cbl proto-oncogene B [Source:HGNC Symbol;Acc:HGNC:1542]
ENSG00000114439	BBX	-0.0577165	0.644642	-0.0768184	0.673497	0.0515525	0.758628	0.136901	0.37023	BBX high mobility group box domain containing [Source:HGNC Symbol;Acc:HGNC:14422]
ENSG00000114446	IFT57	0.229468	0.0712196	0.122626	0.407408	0.355186	0.0143451	-0.0320261	0.915568	intraflagellar transport 57 [Source:HGNC Symbol;Acc:HGNC:17367]
ENSG00000114450	GNB4	0.120452	0.351346	0.0258883	0.86779	0.215611	0.0805941	-0.10996	0.676769	G protein subunit beta 4 [Source:HGNC Symbol;Acc:HGNC:20731]
ENSG00000114473	IQCG	-0.181072	0.0988012	-0.193181	0.18717	0.0568873	0.566515	-0.0213491	0.943574	IQ motif containing G [Source:HGNC Symbol;Acc:HGNC:25251]
ENSG00000114480	GBE1	0.188354	0.139902	0.121722	0.502724	0.173418	0.192686	0.0720052	0.872277	1,4-alpha-glucan branching enzyme 1 [Source:HGNC Symbol;Acc:HGNC:4180]
ENSG00000114491	UMPS	-0.043994	0.654341	0.0205472	0.883021	0.0129603	0.911283	0.0112537	0.972475	uridine monophosphate synthetase [Source:HGNC Symbol;Acc:HGNC:12563]
ENSG00000114503	NCBP2	0.0585701	0.647328	-0.0961295	0.258944	0.0934165	0.338956	0.0423713	0.821169	nuclear cap binding protein subunit 2 [Source:HGNC Symbol;Acc:HGNC:7659]
ENSG00000114520	SNX4	0.151972	0.230386	-0.0295509	0.863033	0.12975	0.400299	-0.0357015	0.925109	sorting nexin 4 [Source:HGNC Symbol;Acc:HGNC:11175]
ENSG00000114541	FRMD4B	-0.739886	0.00645016	-0.378527	0.345174	-0.231292	0.279439	-0.0145738	0.984179	FERM domain containing 4B [Source:HGNC Symbol;Acc:HGNC:24886]
ENSG00000114544	SLC41A3	0.184639	0.0487433	0.129277	0.314129	0.0336632	0.732741	-0.0255136	0.898294	solute carrier family 41 member 3 [Source:HGNC Symbol;Acc:HGNC:31046]
ENSG00000114547	ROPN1B	-0.217866	0.349656	-0.349368	0.242541	-0.24187	0.185585	0.042251	0.954284	rhophilin associated tail protein 1B [Source:HGNC Symbol;Acc:HGNC:31927]
ENSG00000114554	PLXNA1	-0.0628717	0.694033	0.082075	0.618397	-0.209142	0.160919	-0.0421229	0.884508	plexin A1 [Source:HGNC Symbol;Acc:HGNC:9099]
ENSG00000114573	ATP6V1A	0.411522	0.111238	0.24658	0.529408	0.439613	0.0873792	-0.088902	0.798768	ATPase H+ transporting V1 subunit A [Source:HGNC Symbol;Acc:HGNC:851]
ENSG00000114626	ABTB1	-0.110652	0.439374	0.0903957	0.464815	-0.253051	0.209775	-0.0864691	0.767407	ankyrin repeat and BTB domain containing 1 [Source:HGNC Symbol;Acc:HGNC:18275]
ENSG00000114631	PODXL2	0.107486	0.369206	0.146844	0.347679	-0.0334254	0.818331	-0.0541477	0.84383	podocalyxin like 2 [Source:HGNC Symbol;Acc:HGNC:17936]
ENSG00000114638	UPK1B	-0.0295772	0.943004	0.135076	0.703113	0.189492	0.552174	0.382172	0.577121	uroplakin 1B [Source:HGNC Symbol;Acc:HGNC:12578]
ENSG00000114646	CSPG5	-0.207642	0.214954	-0.346562	0.159635	-0.404822	0.0316735	-0.157913	0.570377	chondroitin sulfate proteoglycan 5 [Source:HGNC Symbol;Acc:HGNC:2467]
ENSG00000114648	KLHL18	0.133334	0.100451	0.127278	0.304013	0.115418	0.14616	0.0439943	0.767263	kelch like family member 18 [Source:HGNC Symbol;Acc:HGNC:29120]
ENSG00000114650	SCAP	-0.0882571	0.381303	0.00861033	0.933143	-0.146911	0.181653	-0.0442222	0.836124	SREBF chaperone [Source:HGNC Symbol;Acc:HGNC:30634]
ENSG00000114654	EFCC1	-0.234882	0.38399	-0.349847	0.228423	-0.388987	0.080937	-0.269699	0.531676	EF-hand and coiled-coil domain containing 1 [Source:HGNC Symbol;Acc:HGNC:25692]
ENSG00000114656	KIAA1257	-0.0335278	0.868578	0.00360971	0.987177	-0.00417606	0.983041	0.0889574	0.804973	KIAA1257 [Source:HGNC Symbol;Acc:HGNC:29231]
ENSG00000114670	NEK11	0.0202695	0.845727	-0.0421614	0.741407	0.103499	0.349822	0.0954429	0.634189	NIMA related kinase 11 [Source:HGNC Symbol;Acc:HGNC:18593]
ENSG00000114686	MRPL3	0.322999	0.0733473	0.175287	0.502106	0.246426	0.13989	-0.142503	0.494486	mitochondrial ribosomal protein L3 [Source:HGNC Symbol;Acc:HGNC:10379]
ENSG00000114698	PLSCR4	0.00683322	0.981426	-0.117195	0.734939	-0.133531	0.598361	0.270468	0.496306	phospholipid scramblase 4 [Source:HGNC Symbol;Acc:HGNC:16497]
ENSG00000114735	HEMK1	-0.203241	0.24203	-0.0658209	0.756586	-0.168832	0.327739	0.114973	0.630999	HemK methyltransferase family member 1 [Source:HGNC Symbol;Acc:HGNC:24923]
ENSG00000114738	MAPKAPK3	-0.447592	0.0783684	-0.489691	0.193051	-0.437773	0.0690386	0.0567462	0.9051	MAPK activated protein kinase 3 [Source:HGNC Symbol;Acc:HGNC:6888]
ENSG00000114739	ACVR2B	-0.0662385	0.406903	0.0154951	0.891977	-0.0282924	0.717967	0.0657338	0.649997	activin A receptor type 2B [Source:HGNC Symbol;Acc:HGNC:174]
ENSG00000114742	WDR48	0.0519778	0.647119	-0.00634735	0.952387	0.12871	0.227616	0.0409844	0.839274	WD repeat domain 48 [Source:HGNC Symbol;Acc:HGNC:30914]
ENSG00000114744	COMMD2	0.0722435	0.562425	0.00829639	0.958543	0.186091	0.196106	0.0134301	0.983254	COMM domain containing 2 [Source:HGNC Symbol;Acc:HGNC:24993]
ENSG00000114745	GORASP1	-0.0377134	0.612432	-0.0397953	0.598195	-0.140226	0.0516813	-0.0040794	0.989532	golgi reassembly stacking protein 1 [Source:HGNC Symbol;Acc:HGNC:16769]
ENSG00000114757	PEX5L	0.280364	0.0711973	0.27509	0.255625	0.375743	0.0347873	0.0365791	0.876662	peroxisomal biogenesis factor 5 like [Source:HGNC Symbol;Acc:HGNC:30024]
ENSG00000114767	RRP9	0.0806705	0.591322	0.00944597	0.953304	-0.057764	0.686968	-0.0506852	0.893256	ribosomal RNA processing 9, U3 small nucleolar RNA binding protein [Source:HGNC Symbol;Acc:HGNC:16829]
ENSG00000114770	ABCC5	0.0186036	0.91292	0.174566	0.19801	0.0472747	0.731778	0.0266249	0.879148	ATP binding cassette subfamily C member 5 [Source:HGNC Symbol;Acc:HGNC:56]
ENSG00000114779	ABHD14B	-0.33715	0.0553508	-0.0679538	0.733114	-0.331821	0.0677211	0.0218378	0.962986	abhydrolase domain containing 14B [Source:HGNC Symbol;Acc:HGNC:28235]
ENSG00000114784	EIF1B	0.405238	0.0352137	0.138224	0.56646	0.273374	0.0748198	0.0454548	0.883183	eukaryotic translation initiation factor 1B [Source:HGNC Symbol;Acc:HGNC:30792]
ENSG00000114790	ARHGEF26	-0.347168	0.139115	-0.476462	0.160846	-0.367258	0.0874027	0.022949	0.970354	Rho guanine nucleotide exchange factor 26 [Source:HGNC Symbol;Acc:HGNC:24490]
ENSG00000114796	KLHL24	-0.00517673	0.969381	-0.0616147	0.637382	0.0624316	0.662832	-0.0442429	0.898294	kelch like family member 24 [Source:HGNC Symbol;Acc:HGNC:25947]
ENSG00000114805	PLCH1	-0.0417115	0.814506	0.0619906	0.828788	0.171134	0.261705	-0.298006	0.198108	phospholipase C eta 1 [Source:HGNC Symbol;Acc:HGNC:29185]
ENSG00000114812	VIPR1	-0.062675	0.704451	0.0488089	0.803153	-0.126882	0.381712	-0.0998715	0.608637	vasoactive intestinal peptide receptor 1 [Source:HGNC Symbol;Acc:HGNC:12694]
ENSG00000114841	DNAH1	-0.416325	0.0429804	0.0056964	0.970295	-0.308922	0.131942	0.0200376	0.962925	dynein axonemal heavy chain 1 [Source:HGNC Symbol;Acc:HGNC:2940]
ENSG00000114850	SSR3	0.0989828	0.528617	-0.0630516	0.642854	0.0288134	0.857188	0.0486946	0.867392	signal sequence receptor subunit 3 [Source:HGNC Symbol;Acc:HGNC:11325]
ENSG00000114853	ZBTB47	-0.305707	0.0464124	-0.287534	0.246048	-0.393665	0.0271042	0.0373362	0.896845	zinc finger and BTB domain containing 47 [Source:HGNC Symbol;Acc:HGNC:26955]
ENSG00000114857	NKTR	-0.318466	0.0425974	-0.125967	0.519602	-0.0383954	0.820281	0.108088	0.547404	natural killer cell triggering receptor [Source:HGNC Symbol;Acc:HGNC:7833]
ENSG00000114859	CLCN2	-0.346951	0.0424699	-0.115443	0.566728	-0.340077	0.0753245	-0.024794	0.957623	chloride voltage-gated channel 2 [Source:HGNC Symbol;Acc:HGNC:2020]
ENSG00000114861	FOXP1	0.149213	0.0717903	0.143723	0.215715	0.210969	0.041775	0.0642667	0.560707	forkhead box P1 [Source:HGNC Symbol;Acc:HGNC:3823]
ENSG00000114867	EIF4G1	0.0150877	0.848361	-0.0524786	0.600188	-0.0201661	0.788939	0.0255069	0.898294	eukaryotic translation initiation factor 4 gamma 1 [Source:HGNC Symbol;Acc:HGNC:3296]
ENSG00000114902	SPCS1	0.289006	0.027006	0.0250564	0.86792	0.0743045	0.499628	-0.146739	0.372227	signal peptidase complex subunit 1 [Source:HGNC Symbol;Acc:HGNC:23401]
ENSG00000114904	NEK4	0.0334534	0.624845	-0.0163888	0.862368	0.0488015	0.486205	0.10273	0.442409	NIMA related kinase 4 [Source:HGNC Symbol;Acc:HGNC:11399]
ENSG00000114923	SLC4A3	0.0337602	0.789513	0.161465	0.264061	-0.0663533	0.621863	0.0119865	0.976958	solute carrier family 4 member 3 [Source:HGNC Symbol;Acc:HGNC:11029]
ENSG00000114933	INO80D	-0.0364545	0.637663	-0.084802	0.379027	0.0714208	0.379273	0.0480371	0.743643	INO80 complex subunit D [Source:HGNC Symbol;Acc:HGNC:25997]
ENSG00000114942	EEF1B2	0.0900765	0.616495	-0.147379	0.335128	0.0402974	0.817327	-0.0950698	0.703456	eukaryotic translation elongation factor 1 beta 2 [Source:HGNC Symbol;Acc:HGNC:3208]
ENSG00000114948	ADAM23	0.387963	0.0523925	0.31398	0.303159	0.353325	0.0620334	-0.00976367	0.977873	ADAM metallopeptidase domain 23 [Source:HGNC Symbol;Acc:HGNC:202]
ENSG00000114956	DGUOK	0.27219	0.0474617	0.11015	0.433658	0.175107	0.136344	0.0239854	0.933992	deoxyguanosine kinase [Source:HGNC Symbol;Acc:HGNC:2858]
ENSG00000114978	MOB1A	0.0481931	0.763606	-0.0451446	0.782361	0.0387534	0.824587	0.0519737	0.886642	MOB kinase activator 1A [Source:HGNC Symbol;Acc:HGNC:16015]
ENSG00000114982	KANSL3	-0.0271425	0.779062	0.0145798	0.90595	-0.0662314	0.422473	0.126067	0.3847	KAT8 regulatory NSL complex subunit 3 [Source:HGNC Symbol;Acc:HGNC:25473]
ENSG00000114988	LMAN2L	0.0272363	0.831029	0.0449748	0.768546	0.0442742	0.645704	0.0528379	0.871655	lectin, mannose binding 2 like [Source:HGNC Symbol;Acc:HGNC:19263]
ENSG00000114993	RTKN	-0.542044	0.0245788	-0.16182	0.607539	-0.335684	0.0977987	0.0576699	0.933589	rhotekin [Source:HGNC Symbol;Acc:HGNC:10466]
ENSG00000114999	TTL	0.0483911	0.614583	0.0179506	0.878842	0.0434342	0.66313	-0.0367227	0.8273	tubulin tyrosine ligase [Source:HGNC Symbol;Acc:HGNC:21586]
ENSG00000115020	PIKFYVE	0.0534271	0.441682	0.028902	0.667953	0.161926	0.0817592	0.0701964	0.573121	phosphoinositide kinase, FYVE-type zinc finger containing [Source:HGNC Symbol;Acc:HGNC:23785]
ENSG00000115041	KCNIP3	-0.387126	0.0271266	-0.206915	0.362186	-0.459183	0.0268837	-0.172298	0.505873	potassium voltage-gated channel interacting protein 3 [Source:HGNC Symbol;Acc:HGNC:15523]
ENSG00000115042	FAHD2A	-0.047147	0.715409	0.0476692	0.685365	-0.0886866	0.460224	0.110603	0.577936	fumarylacetoacetate hydrolase domain containing 2A [Source:HGNC Symbol;Acc:HGNC:24252]
ENSG00000115053	NCL	0.0865704	0.463942	-0.124521	0.225845	0.104144	0.406227	0.0830357	0.617839	nucleolin [Source:HGNC Symbol;Acc:HGNC:7667]
ENSG00000115073	ACTR1B	0.140567	0.176052	0.0970908	0.470936	-0.0578606	0.700755	-0.0672849	0.795405	actin related protein 1B [Source:HGNC Symbol;Acc:HGNC:168]
ENSG00000115084	SLC35F5	0.0703989	0.542648	0.104764	0.363818	0.0742007	0.574826	0.0823087	0.809863	solute carrier family 35 member F5 [Source:HGNC Symbol;Acc:HGNC:23617]
ENSG00000115091	ACTR3	0.227608	0.120869	0.0811313	0.635184	0.257323	0.0957762	-0.0144239	0.970354	actin related protein 3 [Source:HGNC Symbol;Acc:HGNC:170]
ENSG00000115107	STEAP3	-0.278018	0.227523	-0.0601017	0.835501	-0.181332	0.382054	0.10688	0.839105	STEAP3 metalloreductase [Source:HGNC Symbol;Acc:HGNC:24592]
ENSG00000115109	EPB41L5	-0.106783	0.45924	-0.176205	0.262965	-0.0504876	0.747668	0.0443212	0.87935	erythrocyte membrane protein band 4.1 like 5 [Source:HGNC Symbol;Acc:HGNC:19819]
ENSG00000115128	SF3B6	0.294258	0.175822	0.0200219	0.922966	0.157803	0.291906	-0.0744046	0.81427	splicing factor 3b subunit 6 [Source:HGNC Symbol;Acc:HGNC:30096]
ENSG00000115129	TP53I3	-0.389441	0.0537968	-0.172589	0.475373	-0.358608	0.0890885	0.128328	0.620533	tumor protein p53 inducible protein 3 [Source:HGNC Symbol;Acc:HGNC:19373]
ENSG00000115137	DNAJC27	0.216705	0.130642	0.143627	0.422237	0.240949	0.0962814	-0.0878642	0.662356	DnaJ heat shock protein family (Hsp40) member C27 [Source:HGNC Symbol;Acc:HGNC:30290]
ENSG00000115138	POMC	-0.515176	0.185736	-0.494825	0.296588	-0.442827	0.239884	-0.574434	0.406904	proopiomelanocortin [Source:HGNC Symbol;Acc:HGNC:9201]
ENSG00000115145	STAM2	0.100571	0.378569	-0.0547493	0.645758	0.169582	0.195877	-0.0176536	0.966739	signal transducing adaptor molecule 2 [Source:HGNC Symbol;Acc:HGNC:11358]
ENSG00000115155	OTOF	0.0404825	0.855625	0.150888	0.567222	-0.0163878	0.949243	-0.260677	0.418614	otoferlin [Source:HGNC Symbol;Acc:HGNC:8515]
ENSG00000115159	GPD2	0.0374923	0.790558	-0.13513	0.21253	0.0360423	0.778638	0.0138564	0.969288	glycerol-3-phosphate dehydrogenase 2 [Source:HGNC Symbol;Acc:HGNC:4456]
ENSG00000115170	ACVR1	-0.318768	0.0412679	-0.328219	0.172809	-0.182852	0.247752	-0.100205	0.686798	activin A receptor type 1 [Source:HGNC Symbol;Acc:HGNC:171]
ENSG00000115183	TANC1	-0.483496	0.0058193	-0.275965	0.327947	-0.215282	0.219596	0.0472982	0.902202	tetratricopeptide repeat, ankyrin repeat and coiled-coil containing 1 [Source:HGNC Symbol;Acc:HGNC:29364]
ENSG00000115194	SLC30A3	0.254559	0.108756	0.246104	0.372141	0.0174019	0.934457	-0.0898458	0.743643	solute carrier family 30 member 3 [Source:HGNC Symbol;Acc:HGNC:11014]
ENSG00000115204	MPV17	-0.074115	0.366492	0.0189916	0.836629	-0.0665075	0.427257	-0.00365296	0.993765	mitochondrial inner membrane protein MPV17 [Source:HGNC Symbol;Acc:HGNC:7224]
ENSG00000115207	GTF3C2	-0.00489332	0.958653	0.0936168	0.31616	-0.0109116	0.895239	0.0615583	0.738297	general transcription factor IIIC subunit 2 [Source:HGNC Symbol;Acc:HGNC:4665]
ENSG00000115211	EIF2B4	-0.135513	0.116884	-0.0105016	0.924651	-0.0723442	0.394329	-0.0220261	0.939255	eukaryotic translation initiation factor 2B subunit delta [Source:HGNC Symbol;Acc:HGNC:3260]
ENSG00000115216	NRBP1	0.119561	0.148683	0.0301871	0.758559	0.068267	0.283044	0.0243879	0.89983	nuclear receptor binding protein 1 [Source:HGNC Symbol;Acc:HGNC:7993]
ENSG00000115226	FNDC4	0.0804944	0.529014	0.0160627	0.916545	-0.0978099	0.427968	-0.0716201	0.794429	fibronectin type III domain containing 4 [Source:HGNC Symbol;Acc:HGNC:20239]
ENSG00000115232	ITGA4	0.15374	0.470125	-0.0674115	0.786464	0.191543	0.309635	-0.223965	0.665403	integrin subunit alpha 4 [Source:HGNC Symbol;Acc:HGNC:6140]
ENSG00000115233	PSMD14	0.285137	0.118784	0.12392	0.558417	0.242565	0.107747	-0.0218188	0.95354	proteasome 26S subunit, non-ATPase 14 [Source:HGNC Symbol;Acc:HGNC:16889]
ENSG00000115234	SNX17	0.145778	0.255392	0.0583132	0.698686	-0.0182036	0.900877	-0.109935	0.381003	sorting nexin 17 [Source:HGNC Symbol;Acc:HGNC:14979]
ENSG00000115239	ASB3	-0.035357	0.838855	0.130562	0.46804	-0.0385022	0.790626	-0.0214355	0.962646	ankyrin repeat and SOCS box containing 3 [Source:HGNC Symbol;Acc:HGNC:16013]
ENSG00000115241	PPM1G	0.182658	0.0540027	0.0207664	0.843172	0.119413	0.139614	0.0608148	0.773272	protein phosphatase, Mg2+/Mn2+ dependent 1G [Source:HGNC Symbol;Acc:HGNC:9278]
ENSG00000115252	PDE1A	0.458147	0.0606727	0.364012	0.313532	0.603275	0.0283759	0.0944388	0.783076	phosphodiesterase 1A [Source:HGNC Symbol;Acc:HGNC:8774]
ENSG00000115255	REEP6	0.0518218	0.779269	0.0211698	0.929788	-0.307758	0.0829819	-0.0754792	0.87012	receptor accessory protein 6 [Source:HGNC Symbol;Acc:HGNC:30078]
ENSG00000115257	PCSK4	-0.0366313	0.879203	0.243447	0.318168	-0.435881	0.140336	0.120277	0.836124	proprotein convertase subtilisin/kexin type 4 [Source:HGNC Symbol;Acc:HGNC:8746]
ENSG00000115266	APC2	-0.142792	0.348383	-0.00741431	0.961138	-0.337357	0.0669696	-0.0263709	0.952791	APC regulator of WNT signaling pathway 2 [Source:HGNC Symbol;Acc:HGNC:24036]
ENSG00000115267	IFIH1	-0.430881	0.106976	-0.450983	0.262965	-0.30321	0.260606	-0.0320709	0.973405	interferon induced with helicase C domain 1 [Source:HGNC Symbol;Acc:HGNC:18873]
ENSG00000115268	RPS15	0.0941001	0.530344	-0.141236	0.298887	-0.0917764	0.499689	0.0351445	0.918526	ribosomal protein S15 [Source:HGNC Symbol;Acc:HGNC:10388]
ENSG00000115271	GCA	0.239994	0.108756	0.216283	0.381552	0.204666	0.18653	-0.0106761	0.984591	grancalcin [Source:HGNC Symbol;Acc:HGNC:15990]
ENSG00000115274	INO80B	-0.139277	0.747857	0.278535	0.283732	-0.345723	0.221143	-0.138499	0.772693	INO80 complex subunit B [Source:HGNC Symbol;Acc:HGNC:13324]
ENSG00000115275	MOGS	-0.064279	0.566929	0.0372377	0.763487	-0.213395	0.0957762	-0.0657751	0.813085	mannosyl-oligosaccharide glucosidase [Source:HGNC Symbol;Acc:HGNC:24862]
ENSG00000115282	TTC31	-0.43872	0.0121502	-0.13618	0.534089	-0.345015	0.0587845	0.0454046	0.888255	tetratricopeptide repeat domain 31 [Source:HGNC Symbol;Acc:HGNC:25759]
ENSG00000115286	NDUFS7	-0.0890775	0.444334	0.0854351	0.517585	-0.246693	0.0705851	-0.0425997	0.915568	NADH:ubiquinone oxidoreductase core subunit S7 [Source:HGNC Symbol;Acc:HGNC:7714]
ENSG00000115289	PCGF1	0.157784	0.313945	0.0865151	0.618524	-0.0214695	0.860978	-0.0337493	0.936637	polycomb group ring finger 1 [Source:HGNC Symbol;Acc:HGNC:17615]
ENSG00000115290	GRB14	0.18758	0.362856	0.296786	0.271883	0.140038	0.478988	0.0698729	0.916386	growth factor receptor bound protein 14 [Source:HGNC Symbol;Acc:HGNC:4565]
ENSG00000115295	CLIP4	0.0785217	0.408046	0.0578338	0.648044	0.10449	0.333981	0.0486063	0.81111	CAP-Gly domain containing linker protein family member 4 [Source:HGNC Symbol;Acc:HGNC:26108]
ENSG00000115306	SPTBN1	-0.0145014	0.87256	-0.0990386	0.314129	-0.0109626	0.923633	0.0436018	0.782806	spectrin beta, non-erythrocytic 1 [Source:HGNC Symbol;Acc:HGNC:11275]
ENSG00000115307	AUP1	-0.0710994	0.49436	0.0642278	0.535279	-0.142635	0.198533	-0.0707847	0.777944	AUP1 lipid droplet regulating VLDL assembly factor [Source:HGNC Symbol;Acc:HGNC:891]
ENSG00000115310	RTN4	0.248134	0.141374	0.168533	0.499879	0.237801	0.201989	-0.108245	0.689589	reticulon 4 [Source:HGNC Symbol;Acc:HGNC:14085]
ENSG00000115317	HTRA2	0.00143409	0.989112	0.0346245	0.768935	-0.0670049	0.59452	0.0102927	0.977134	HtrA serine peptidase 2 [Source:HGNC Symbol;Acc:HGNC:14348]
ENSG00000115318	LOXL3	-0.536399	0.0058193	-0.333217	0.21849	-0.354858	0.0496391	-0.163269	0.549007	lysyl oxidase like 3 [Source:HGNC Symbol;Acc:HGNC:13869]
ENSG00000115325	DOK1	-0.349671	0.097592	-0.365742	0.228423	-0.365078	0.086498	-0.340109	0.259384	docking protein 1 [Source:HGNC Symbol;Acc:HGNC:2990]
ENSG00000115339	GALNT3	0.251641	0.191517	0.223941	0.369325	0.351818	0.123307	0.212565	0.613718	polypeptide N-acetylgalactosaminyltransferase 3 [Source:HGNC Symbol;Acc:HGNC:4125]
ENSG00000115350	POLE4	0.163145	0.205878	-0.0467435	0.755212	0.0106161	0.944988	-0.0416604	0.897818	DNA polymerase epsilon 4, accessory subunit [Source:HGNC Symbol;Acc:HGNC:18755]
ENSG00000115353	TACR1	-0.0211143	0.924295	-0.0790698	0.717612	-0.0162628	0.934328	-0.318915	0.109286	tachykinin receptor 1 [Source:HGNC Symbol;Acc:HGNC:11526]
ENSG00000115355	CCDC88A	-0.221021	0.108778	-0.102509	0.435603	0.0734318	0.654034	0.00205316	0.997299	coiled-coil domain containing 88A [Source:HGNC Symbol;Acc:HGNC:25523]
ENSG00000115361	ACADL	-0.23763	0.298775	-0.231422	0.197459	0.00506502	0.982854	0.00096073	0.999374	acyl-CoA dehydrogenase long chain [Source:HGNC Symbol;Acc:HGNC:88]
ENSG00000115364	MRPL19	0.0342001	0.840402	-0.121515	0.313851	0.0687967	0.691617	-0.0431294	0.90237	mitochondrial ribosomal protein L19 [Source:HGNC Symbol;Acc:HGNC:14052]
ENSG00000115365	LANCL1	0.233609	0.275277	0.140088	0.65029	0.22117	0.320548	-0.162145	0.537233	LanC like 1 [Source:HGNC Symbol;Acc:HGNC:6508]
ENSG00000115368	WDR75	0.162741	0.195711	0.154962	0.366276	0.248365	0.0957803	0.0467255	0.899457	WD repeat domain 75 [Source:HGNC Symbol;Acc:HGNC:25725]
ENSG00000115380	EFEMP1	0.168098	0.539674	-0.0162204	0.968166	0.0814011	0.76234	0.380009	0.374093	EGF containing fibulin extracellular matrix protein 1 [Source:HGNC Symbol;Acc:HGNC:3218]
ENSG00000115392	FANCL	0.114374	0.436214	-0.023144	0.901025	0.24683	0.0895971	-0.0810456	0.858759	FA complementation group L [Source:HGNC Symbol;Acc:HGNC:20748]
ENSG00000115414	FN1	-0.325192	0.224997	-0.440023	0.264736	-0.137545	0.653849	0.266168	0.546595	fibronectin 1 [Source:HGNC Symbol;Acc:HGNC:3778]
ENSG00000115415	STAT1	0.192534	0.201865	-0.0285371	0.901893	0.213614	0.196933	-0.0977228	0.689538	signal transducer and activator of transcription 1 [Source:HGNC Symbol;Acc:HGNC:11362]
ENSG00000115419	GLS	0.418188	0.0904649	0.317357	0.43476	0.433904	0.107895	-0.0608021	0.900974	glutaminase [Source:HGNC Symbol;Acc:HGNC:4331]
ENSG00000115421	PAPOLG	0.221699	0.0862589	0.156589	0.386384	0.298888	0.0707403	0.0689197	0.818029	poly(A) polymerase gamma [Source:HGNC Symbol;Acc:HGNC:14982]
ENSG00000115423	DNAH6	0.0376633	0.841789	0.218506	0.263113	0.261029	0.101814	0.109288	0.64823	dynein axonemal heavy chain 6 [Source:HGNC Symbol;Acc:HGNC:2951]
ENSG00000115425	PECR	-0.181166	0.0576786	-0.11761	0.427086	-0.0364183	0.704629	-0.06428	0.795271	peroxisomal trans-2-enoyl-CoA reductase [Source:HGNC Symbol;Acc:HGNC:18281]
ENSG00000115446	UNC50	0.177508	0.061	0.0255211	0.828928	0.025892	0.801664	0.0024949	0.997198	unc-50 inner nuclear membrane RNA binding protein [Source:HGNC Symbol;Acc:HGNC:16046]
ENSG00000115457	IGFBP2	0.516751	0.0287542	0.157216	0.579102	0.191949	0.393154	0.27193	0.4146	insulin like growth factor binding protein 2 [Source:HGNC Symbol;Acc:HGNC:5471]
ENSG00000115459	ELMOD3	-0.2231	0.0900346	-0.0613402	0.669756	-0.176157	0.13461	0.0704507	0.706288	ELMO domain containing 3 [Source:HGNC Symbol;Acc:HGNC:26158]
ENSG00000115461	IGFBP5	0.139147	0.448146	-0.00875666	0.970295	0.207032	0.16339	0.395811	0.309911	insulin like growth factor binding protein 5 [Source:HGNC Symbol;Acc:HGNC:5474]
ENSG00000115464	USP34	-0.0226398	0.833639	-0.0391222	0.721864	0.135428	0.332915	-0.0218213	0.94989	ubiquitin specific peptidase 34 [Source:HGNC Symbol;Acc:HGNC:20066]
ENSG00000115468	EFHD1	-0.153582	0.473513	-0.11945	0.698686	-0.287705	0.164347	0.140169	0.690885	EF-hand domain family member D1 [Source:HGNC Symbol;Acc:HGNC:29556]
ENSG00000115474	KCNJ13	0.155862	0.386713	0.0576023	0.811807	0.228051	0.29875	0.17758	0.635847	potassium voltage-gated channel subfamily J member 13 [Source:HGNC Symbol;Acc:HGNC:6259]
ENSG00000115484	CCT4	0.362001	0.0487297	0.145329	0.503438	0.277275	0.0732057	-0.00338913	0.996009	chaperonin containing TCP1 subunit 4 [Source:HGNC Symbol;Acc:HGNC:1617]
ENSG00000115486	GGCX	-0.125794	0.16354	-0.0187954	0.872913	-0.0451819	0.580704	0.0444174	0.821169	gamma-glutamyl carboxylase [Source:HGNC Symbol;Acc:HGNC:4247]
ENSG00000115504	EHBP1	0.211565	0.1017	0.0727572	0.64001	0.289207	0.0639421	-0.00677763	0.985162	EH domain binding protein 1 [Source:HGNC Symbol;Acc:HGNC:29144]
ENSG00000115507	OTX1	-0.413867	0.112565	-0.462152	0.241547	-0.545828	0.0375784	-0.0636415	0.932901	orthodenticle homeobox 1 [Source:HGNC Symbol;Acc:HGNC:8521]
ENSG00000115514	TXNDC9	0.031312	0.858773	-0.12118	0.540873	0.130874	0.393154	-0.194206	0.577708	thioredoxin domain containing 9 [Source:HGNC Symbol;Acc:HGNC:24110]
ENSG00000115520	COQ10B	0.304973	0.0773944	0.110847	0.616946	0.258311	0.0997269	-0.122305	0.568149	coenzyme Q10B [Source:HGNC Symbol;Acc:HGNC:25819]
ENSG00000115523	GNLY	-0.565964	0.13428	-0.663289	0.242541	-0.453118	0.251219	-0.635505	0.424444	granulysin [Source:HGNC Symbol;Acc:HGNC:4414]
ENSG00000115524	SF3B1	-0.0741424	0.352024	-0.0747674	0.38252	0.0793436	0.396989	-0.0030012	0.996009	splicing factor 3b subunit 1 [Source:HGNC Symbol;Acc:HGNC:10768]
ENSG00000115525	ST3GAL5	0.0526912	0.647386	0.0391497	0.764752	0.0682119	0.524124	-0.0148624	0.952634	ST3 beta-galactoside alpha-2,3-sialyltransferase 5 [Source:HGNC Symbol;Acc:HGNC:10872]
ENSG00000115526	CHST10	0.0447641	0.63255	-0.0574331	0.600188	-0.0804403	0.370298	0.00493609	0.989339	carbohydrate sulfotransferase 10 [Source:HGNC Symbol;Acc:HGNC:19650]
ENSG00000115539	PDCL3	0.0512575	0.75221	-0.116848	0.507835	0.0378797	0.783339	-0.120502	0.674769	phosducin like 3 [Source:HGNC Symbol;Acc:HGNC:28860]
ENSG00000115540	MOB4	0.302006	0.127353	0.180061	0.482074	0.388439	0.0961141	-0.0569328	0.9227	MOB family member 4, phocein [Source:HGNC Symbol;Acc:HGNC:17261]
ENSG00000115541	HSPE1	0.119798	0.602286	0.18814	0.474895	0.133783	0.478644	0.0806098	0.903451	heat shock protein family E (Hsp10) member 1 [Source:HGNC Symbol;Acc:HGNC:5269]
ENSG00000115548	KDM3A	-0.14853	0.165141	-0.143064	0.29712	-0.0291927	0.822714	0.0355444	0.896633	lysine demethylase 3A [Source:HGNC Symbol;Acc:HGNC:20815]
ENSG00000115556	PLCD4	-0.193325	0.132013	-0.0423359	0.817134	-0.118034	0.428202	0.12796	0.608083	phospholipase C delta 4 [Source:HGNC Symbol;Acc:HGNC:9062]
ENSG00000115561	CHMP3	0.272157	0.114189	0.135424	0.536922	0.199584	0.248001	-0.0596559	0.830589	charged multivesicular body protein 3 [Source:HGNC Symbol;Acc:HGNC:29865]
ENSG00000115568	ZNF142	-0.0265217	0.791693	-0.000287346	0.998033	-0.0764889	0.428373	0.0800254	0.618186	zinc finger protein 142 [Source:HGNC Symbol;Acc:HGNC:12927]
ENSG00000115593	SMYD1	0.141035	0.787631	-0.213076	0.722373	0.545217	0.171636	-0.204017	0.804973	SET and MYND domain containing 1 [Source:HGNC Symbol;Acc:HGNC:20986]
ENSG00000115594	IL1R1	0.144963	0.750161	-0.279256	0.664641	0.186278	0.709336	0.872804	0.110092	interleukin 1 receptor type 1 [Source:HGNC Symbol;Acc:HGNC:5993]
ENSG00000115596	WNT6	-0.0973143	0.832206	0.0295303	0.946613	-0.321954	0.364536	0.228838	0.722246	Wnt family member 6 [Source:HGNC Symbol;Acc:HGNC:12785]
ENSG00000115598	IL1RL2	0.14675	0.375633	0.0809476	0.799006	0.108053	0.545031	-0.161374	0.694161	interleukin 1 receptor like 2 [Source:HGNC Symbol;Acc:HGNC:5999]
ENSG00000115616	SLC9A2	-0.134668	0.594931	-0.268636	0.306355	-0.103344	0.61738	-0.134927	0.771339	solute carrier family 9 member A2 [Source:HGNC Symbol;Acc:HGNC:11072]
ENSG00000115641	FHL2	0.162819	0.354312	0.0815096	0.740133	-0.0716408	0.631529	-0.0604502	0.842475	four and a half LIM domains 2 [Source:HGNC Symbol;Acc:HGNC:3703]
ENSG00000115649	CNPPD1	-0.0410065	0.710856	-0.109376	0.320563	-0.205088	0.0601313	-0.0283037	0.900589	cyclin Pas1/PHO80 domain containing 1 [Source:HGNC Symbol;Acc:HGNC:25220]
ENSG00000115652	UXS1	0.10841	0.233089	0.026783	0.809254	0.108978	0.158146	0.0507998	0.738297	UDP-glucuronate decarboxylase 1 [Source:HGNC Symbol;Acc:HGNC:17729]
ENSG00000115657	ABCB6	-0.157349	0.535759	0.108726	0.574618	-0.27276	0.260754	-0.00155881	0.99835	ATP binding cassette subfamily B member 6 (Langereis blood group) [Source:HGNC Symbol;Acc:HGNC:47]
ENSG00000115661	STK16	-0.0478624	0.649696	-0.0552566	0.668681	-0.164899	0.149206	-0.0425019	0.861329	serine/threonine kinase 16 [Source:HGNC Symbol;Acc:HGNC:11394]
ENSG00000115677	HDLBP	0.075648	0.282848	0.020438	0.792717	0.0631069	0.278818	0.0406476	0.621315	high density lipoprotein binding protein [Source:HGNC Symbol;Acc:HGNC:4857]
ENSG00000115685	PPP1R7	0.228308	0.111908	0.0503089	0.78141	0.186049	0.147691	-0.0416692	0.837832	protein phosphatase 1 regulatory subunit 7 [Source:HGNC Symbol;Acc:HGNC:9295]
ENSG00000115687	PASK	-0.126735	0.463734	0.135214	0.473397	-0.198459	0.266221	0.00137509	0.99835	PAS domain containing serine/threonine kinase [Source:HGNC Symbol;Acc:HGNC:17270]
ENSG00000115694	STK25	-0.0166684	0.838484	0.0469349	0.530207	-0.149728	0.136217	-0.0495928	0.809632	serine/threonine kinase 25 [Source:HGNC Symbol;Acc:HGNC:11404]
ENSG00000115718	PROC	-0.288863	0.325507	-0.0825505	0.842412	-0.260672	0.2554	0.13813	0.865923	protein C, inactivator of coagulation factors Va and VIIIa [Source:HGNC Symbol;Acc:HGNC:9451]
ENSG00000115738	ID2	0.341907	0.0344966	-0.00178181	0.992751	0.16585	0.315353	0.0560506	0.866622	inhibitor of DNA binding 2 [Source:HGNC Symbol;Acc:HGNC:5361]
ENSG00000115750	TAF1B	0.126828	0.28181	0.0294077	0.852002	0.19413	0.172197	0.0673718	0.87935	TATA-box binding protein associated factor, RNA polymerase I subunit B [Source:HGNC Symbol;Acc:HGNC:11533]
ENSG00000115756	HPCAL1	0.420064	0.0114699	0.340985	0.123751	0.124939	0.389236	0.0973365	0.789635	hippocalcin like 1 [Source:HGNC Symbol;Acc:HGNC:5145]
ENSG00000115758	ODC1	0.430755	0.00537414	0.150683	0.390097	0.210168	0.13959	0.147984	0.519279	ornithine decarboxylase 1 [Source:HGNC Symbol;Acc:HGNC:8109]
ENSG00000115760	BIRC6	-0.0725927	0.297647	-0.0560999	0.43535	0.0956976	0.319404	-0.017266	0.952102	baculoviral IAP repeat containing 6 [Source:HGNC Symbol;Acc:HGNC:13516]
ENSG00000115761	NOL10	0.0187519	0.852384	0.0177137	0.876927	0.170235	0.0829819	0.00128147	0.997775	nucleolar protein 10 [Source:HGNC Symbol;Acc:HGNC:25862]
ENSG00000115762	PLEKHB2	0.342413	0.055399	0.177601	0.482095	0.248434	0.135706	-0.0952681	0.640376	pleckstrin homology domain containing B2 [Source:HGNC Symbol;Acc:HGNC:19236]
ENSG00000115806	GORASP2	0.258268	0.0238022	0.147844	0.272521	0.144988	0.131942	0.0564214	0.825829	golgi reassembly stacking protein 2 [Source:HGNC Symbol;Acc:HGNC:17500]
ENSG00000115808	STRN	-0.0140691	0.916994	-0.020096	0.900875	0.126795	0.368055	0.00664589	0.985179	striatin [Source:HGNC Symbol;Acc:HGNC:11424]
ENSG00000115816	CEBPZ	0.0295106	0.829782	-0.070669	0.539224	0.18242	0.225111	-0.00994628	0.984179	CCAAT enhancer binding protein zeta [Source:HGNC Symbol;Acc:HGNC:24218]
ENSG00000115825	PRKD3	-0.198662	0.232146	-0.140968	0.458486	-0.032296	0.874686	0.0795889	0.856204	protein kinase D3 [Source:HGNC Symbol;Acc:HGNC:9408]
ENSG00000115827	DCAF17	-0.0660916	0.608865	-0.122884	0.360668	0.0636056	0.66365	-0.108284	0.682032	DDB1 and CUL4 associated factor 17 [Source:HGNC Symbol;Acc:HGNC:25784]
ENSG00000115828	QPCT	0.619532	0.0172517	0.149354	0.63875	0.277924	0.132183	0.0510249	0.902075	glutaminyl-peptide cyclotransferase [Source:HGNC Symbol;Acc:HGNC:9753]
ENSG00000115839	RAB3GAP1	0.308435	0.051715	0.173876	0.384229	0.311292	0.0543422	0.0255852	0.919998	RAB3 GTPase activating protein catalytic subunit 1 [Source:HGNC Symbol;Acc:HGNC:17063]
ENSG00000115840	SLC25A12	0.296472	0.103062	0.223758	0.410543	0.277122	0.107633	-0.0195177	0.956918	solute carrier family 25 member 12 [Source:HGNC Symbol;Acc:HGNC:10982]
ENSG00000115841	RMDN2	-0.125011	0.341	-0.127444	0.495257	0.0807768	0.665139	-0.0277463	0.962925	regulator of microtubule dynamics 2 [Source:HGNC Symbol;Acc:HGNC:26567]
ENSG00000115844	DLX2	0.0329256	0.906446	-0.116158	0.668237	-0.106602	0.662763	-0.421961	0.153809	distal-less homeobox 2 [Source:HGNC Symbol;Acc:HGNC:2915]
ENSG00000115866	DARS	0.0266499	0.884735	-0.174846	0.229892	-0.0353715	0.822495	-0.0082848	0.985363	aspartyl-tRNA synthetase [Source:HGNC Symbol;Acc:HGNC:2678]
ENSG00000115875	SRSF7	0.0924094	0.495173	0.149431	0.390695	0.205256	0.0986227	-0.00237285	0.997299	serine and arginine rich splicing factor 7 [Source:HGNC Symbol;Acc:HGNC:10789]
ENSG00000115884	SDC1	0.480651	0.0402797	0.479124	0.134569	0.192852	0.335435	0.286734	0.473749	syndecan 1 [Source:HGNC Symbol;Acc:HGNC:10658]
ENSG00000115896	PLCL1	-0.018065	0.886783	0.0516409	0.767242	0.0993021	0.535148	-0.0281887	0.899286	phospholipase C like 1 (inactive) [Source:HGNC Symbol;Acc:HGNC:9063]
ENSG00000115902	SLC1A4	-0.102382	0.472089	-0.179102	0.298887	-0.217637	0.0907213	-0.0223603	0.949438	solute carrier family 1 member 4 [Source:HGNC Symbol;Acc:HGNC:10942]
ENSG00000115904	SOS1	-0.0558328	0.661949	-0.0244848	0.830046	0.14624	0.240343	0.039134	0.8879	SOS Ras/Rac guanine nucleotide exchange factor 1 [Source:HGNC Symbol;Acc:HGNC:11187]
ENSG00000115935	WIPF1	-0.322826	0.0516665	-0.260536	0.366609	-0.204604	0.300597	-0.0977356	0.856821	WAS/WASL interacting protein family member 1 [Source:HGNC Symbol;Acc:HGNC:12736]
ENSG00000115942	ORC2	0.130415	0.19675	0.0727847	0.625371	0.258069	0.0647282	-0.0291612	0.926203	origin recognition complex subunit 2 [Source:HGNC Symbol;Acc:HGNC:8488]
ENSG00000115944	COX7A2L	0.295793	0.0537968	0.124179	0.555983	0.266673	0.0675112	-0.0819411	0.725954	cytochrome c oxidase subunit 7A2 like [Source:HGNC Symbol;Acc:HGNC:2289]
ENSG00000115946	PNO1	0.0812847	0.64619	0.0737065	0.758559	0.140421	0.393182	-0.208168	0.439	partner of NOB1 homolog [Source:HGNC Symbol;Acc:HGNC:32790]
ENSG00000115947	ORC4	0.276727	0.136721	0.18409	0.516667	0.3123	0.144345	-0.104472	0.808785	origin recognition complex subunit 4 [Source:HGNC Symbol;Acc:HGNC:8490]
ENSG00000115956	PLEK	-0.12903	0.706825	-0.432114	0.353742	-0.00981268	0.981395	-0.614774	0.354608	pleckstrin [Source:HGNC Symbol;Acc:HGNC:9070]
ENSG00000115963	RND3	0.0539735	0.808571	-0.134168	0.618944	0.0625394	0.757556	-0.0778262	0.891894	Rho family GTPase 3 [Source:HGNC Symbol;Acc:HGNC:671]
ENSG00000115966	ATF2	0.218451	0.0873755	0.130368	0.414173	0.295937	0.0414277	0.0380706	0.857486	activating transcription factor 2 [Source:HGNC Symbol;Acc:HGNC:784]
ENSG00000115970	THADA	-0.129964	0.179326	-0.13218	0.324406	0.0356525	0.727587	0.0261713	0.931646	THADA armadillo repeat containing [Source:HGNC Symbol;Acc:HGNC:19217]
ENSG00000115977	AAK1	0.1704	0.107929	0.170684	0.278293	0.230131	0.0464567	0.0508954	0.696096	AP2 associated kinase 1 [Source:HGNC Symbol;Acc:HGNC:19679]
ENSG00000115993	TRAK2	-0.174011	0.0862552	-0.171999	0.326832	-0.0513667	0.737951	0.00532401	0.987117	trafficking kinesin protein 2 [Source:HGNC Symbol;Acc:HGNC:13206]
ENSG00000115998	C2orf42	-0.0204631	0.8606	-0.0442614	0.65029	0.073286	0.379285	-0.0830662	0.586849	chromosome 2 open reading frame 42 [Source:HGNC Symbol;Acc:HGNC:26056]
ENSG00000116001	TIA1	-0.0966803	0.42502	-0.0297697	0.835699	0.0516688	0.66008	-0.0600916	0.835648	TIA1 cytotoxic granule associated RNA binding protein [Source:HGNC Symbol;Acc:HGNC:11802]
ENSG00000116005	PCYOX1	0.236665	0.10249	0.1619	0.36234	0.28873	0.0710009	0.0342043	0.893201	prenylcysteine oxidase 1 [Source:HGNC Symbol;Acc:HGNC:20588]
ENSG00000116014	KISS1R	0.31968	0.420685	0.50927	0.301976	0.0176497	0.974424	0.512936	0.521236	KISS1 receptor [Source:HGNC Symbol;Acc:HGNC:4510]
ENSG00000116016	EPAS1	-0.532287	0.0445865	-0.600152	0.157426	-0.502245	0.0584633	0.184434	0.570195	endothelial PAS domain protein 1 [Source:HGNC Symbol;Acc:HGNC:3374]
ENSG00000116017	ARID3A	-0.187183	0.288688	-0.0780709	0.706807	-0.185247	0.296136	0.0284301	0.957531	AT-rich interaction domain 3A [Source:HGNC Symbol;Acc:HGNC:3031]
ENSG00000116030	SUMO1	0.296889	0.135028	0.126467	0.625402	0.343677	0.0930093	-0.105646	0.761447	small ubiquitin like modifier 1 [Source:HGNC Symbol;Acc:HGNC:12502]
ENSG00000116032	GRIN3B	-0.622642	0.0762677	-0.17907	0.649613	-0.556753	0.136005	-0.114391	0.89983	glutamate ionotropic receptor NMDA type subunit 3B [Source:HGNC Symbol;Acc:HGNC:16768]
ENSG00000116035	VAX2	-0.349603	0.258835	-0.0932234	0.821308	-0.40162	0.184333	0.278934	0.773272	ventral anterior homeobox 2 [Source:HGNC Symbol;Acc:HGNC:12661]
ENSG00000116039	ATP6V1B1	0.0980156	0.8391	0.446594	0.370999	0.0852256	0.824322	0.952205	0.0575873	ATPase H+ transporting V1 subunit B1 [Source:HGNC Symbol;Acc:HGNC:853]
ENSG00000116044	NFE2L2	-0.0725174	0.713968	-0.215205	0.34093	-0.101914	0.603027	0.130962	0.677983	nuclear factor, erythroid 2 like 2 [Source:HGNC Symbol;Acc:HGNC:7782]
ENSG00000116062	MSH6	-0.0110357	0.906726	-0.0497945	0.614974	0.1167	0.16003	0.0647417	0.63397	mutS homolog 6 [Source:HGNC Symbol;Acc:HGNC:7329]
ENSG00000116095	PLEKHA3	0.0869882	0.344759	0.0450519	0.686028	0.155755	0.145621	-0.00101972	0.99822	pleckstrin homology domain containing A3 [Source:HGNC Symbol;Acc:HGNC:14338]
ENSG00000116096	SPR	0.240324	0.188172	0.183207	0.48259	0.171722	0.40429	0.340477	0.292651	sepiapterin reductase [Source:HGNC Symbol;Acc:HGNC:11257]
ENSG00000116106	EPHA4	0.41411	0.0355341	0.355997	0.263113	0.378845	0.0555553	0.0585955	0.794429	EPH receptor A4 [Source:HGNC Symbol;Acc:HGNC:3388]
ENSG00000116117	PARD3B	-0.460316	0.0547023	-0.500469	0.178285	-0.294349	0.188914	0.154844	0.669573	par-3 family cell polarity regulator beta [Source:HGNC Symbol;Acc:HGNC:14446]
ENSG00000116120	FARSB	0.293032	0.112843	0.175715	0.533547	0.303555	0.150701	-0.127977	0.568741	phenylalanyl-tRNA synthetase subunit beta [Source:HGNC Symbol;Acc:HGNC:17800]
ENSG00000116127	ALMS1	-0.254583	0.0619657	-0.144558	0.404547	-0.0240804	0.879574	0.126424	0.341716	ALMS1 centrosome and basal body associated protein [Source:HGNC Symbol;Acc:HGNC:428]
ENSG00000116128	BCL9	-0.0104084	0.875078	-0.0469362	0.569598	0.00318507	0.974424	0.0940802	0.457611	BCL9 transcription coactivator [Source:HGNC Symbol;Acc:HGNC:1008]
ENSG00000116132	PRRX1	-0.177672	0.357322	-0.367323	0.209796	-0.0409921	0.860881	0.105893	0.823185	paired related homeobox 1 [Source:HGNC Symbol;Acc:HGNC:9142]
ENSG00000116133	DHCR24	0.229809	0.143038	0.148563	0.496548	0.13722	0.380437	-0.0776577	0.748234	24-dehydrocholesterol reductase [Source:HGNC Symbol;Acc:HGNC:2859]
ENSG00000116138	DNAJC16	0.13634	0.153596	0.134726	0.337028	0.197233	0.0543422	-0.0531951	0.782806	DnaJ heat shock protein family (Hsp40) member C16 [Source:HGNC Symbol;Acc:HGNC:29157]
ENSG00000116141	MARK1	0.0383511	0.746896	0.0569153	0.733189	0.12128	0.235689	-0.0904842	0.560154	microtubule affinity regulating kinase 1 [Source:HGNC Symbol;Acc:HGNC:6896]
ENSG00000116147	TNR	0.005801	0.958653	0.00762543	0.953344	0.0987889	0.415571	0.0258503	0.923346	tenascin R [Source:HGNC Symbol;Acc:HGNC:11953]
ENSG00000116151	MORN1	-0.0788048	0.529146	0.0129881	0.914243	-0.103081	0.455476	0.0455287	0.876662	MORN repeat containing 1 [Source:HGNC Symbol;Acc:HGNC:25852]
ENSG00000116157	GPX7	-0.0821101	0.634093	-0.117435	0.661153	-0.132645	0.441231	-0.0879713	0.858299	glutathione peroxidase 7 [Source:HGNC Symbol;Acc:HGNC:4559]
ENSG00000116161	CACYBP	0.414942	0.0470535	0.189621	0.432987	0.440433	0.0384723	0.0713043	0.80256	calcyclin binding protein [Source:HGNC Symbol;Acc:HGNC:30423]
ENSG00000116171	SCP2	0.0924162	0.49905	-0.0284266	0.808438	0.0243478	0.849406	-0.00631626	0.989208	sterol carrier protein 2 [Source:HGNC Symbol;Acc:HGNC:10606]
ENSG00000116176	TPSG1	-0.0150898	0.976315	0.0795625	0.89039	-0.0250216	0.965771	0.268124	0.828338	tryptase gamma 1 [Source:HGNC Symbol;Acc:HGNC:14134]
ENSG00000116183	PAPPA2	0.0109923	0.936531	-0.00648867	0.97127	0.106213	0.356954	0.0417103	0.929822	pappalysin 2 [Source:HGNC Symbol;Acc:HGNC:14615]
ENSG00000116191	RALGPS2	0.236509	0.161674	0.199106	0.380165	0.430988	0.0441712	-0.0163663	0.978779	Ral GEF with PH domain and SH3 binding motif 2 [Source:HGNC Symbol;Acc:HGNC:30279]
ENSG00000116194	ANGPTL1	-0.0638726	0.75172	-0.217552	0.292559	0.138957	0.437483	0.0238879	0.970354	angiopoietin like 1 [Source:HGNC Symbol;Acc:HGNC:489]
ENSG00000116198	CEP104	-0.240682	0.0100056	-0.169545	0.221621	-0.167546	0.0775565	0.0181027	0.930778	centrosomal protein 104 [Source:HGNC Symbol;Acc:HGNC:24866]
ENSG00000116199	FAM20B	0.257607	0.0605779	0.139608	0.481571	0.291906	0.0578807	-0.0278623	0.924666	FAM20B glycosaminoglycan xylosylkinase [Source:HGNC Symbol;Acc:HGNC:23017]
ENSG00000116205	TCEANC2	-0.229888	0.0793247	-0.181986	0.369226	-0.1252	0.380201	0.138216	0.357453	transcription elongation factor A N-terminal and central domain containing 2 [Source:HGNC Symbol;Acc:HGNC:26494]
ENSG00000116209	TMEM59	0.320826	0.023736	0.161852	0.351621	0.217776	0.0818235	-0.0280047	0.917789	transmembrane protein 59 [Source:HGNC Symbol;Acc:HGNC:1239]
ENSG00000116212	LRRC42	0.138615	0.150537	-0.0403154	0.757196	-0.0953816	0.236179	-0.0147908	0.96915	leucine rich repeat containing 42 [Source:HGNC Symbol;Acc:HGNC:28792]
ENSG00000116213	WRAP73	-0.174039	0.237131	0.000461352	0.99699	-0.297407	0.0856825	-0.117117	0.62105	WD repeat containing, antisense to TP73 [Source:HGNC Symbol;Acc:HGNC:12759]
ENSG00000116221	MRPL37	0.189791	0.0826545	0.0890577	0.53551	0.151434	0.132988	-0.0173255	0.949438	mitochondrial ribosomal protein L37 [Source:HGNC Symbol;Acc:HGNC:14034]
ENSG00000116237	ICMT	0.0560312	0.535246	-0.023211	0.812724	0.0382812	0.666227	-0.00580654	0.984179	isoprenylcysteine carboxyl methyltransferase [Source:HGNC Symbol;Acc:HGNC:5350]
ENSG00000116251	RPL22	0.185955	0.20789	0.00434961	0.980941	0.0853577	0.55152	-0.033176	0.932274	ribosomal protein L22 [Source:HGNC Symbol;Acc:HGNC:10315]
ENSG00000116254	CHD5	-0.0267515	0.853764	0.137254	0.404547	-0.107917	0.450177	0.0164654	0.955901	chromodomain helicase DNA binding protein 5 [Source:HGNC Symbol;Acc:HGNC:16816]
ENSG00000116260	QSOX1	0.129357	0.217516	0.186722	0.160846	0.0460632	0.686942	0.0400537	0.844897	quiescin sulfhydryl oxidase 1 [Source:HGNC Symbol;Acc:HGNC:9756]
ENSG00000116266	STXBP3	-0.058471	0.678474	-0.0250014	0.865642	0.125782	0.362654	-0.0107178	0.984057	syntaxin binding protein 3 [Source:HGNC Symbol;Acc:HGNC:11446]
ENSG00000116273	PHF13	0.21578	0.0867287	0.0672921	0.648425	0.052825	0.678826	0.141186	0.455114	PHD finger protein 13 [Source:HGNC Symbol;Acc:HGNC:22983]
ENSG00000116285	ERRFI1	0.292036	0.0657176	0.147671	0.579639	0.342393	0.0920334	0.313921	0.115612	ERBB receptor feedback inhibitor 1 [Source:HGNC Symbol;Acc:HGNC:18185]
ENSG00000116288	PARK7	0.215679	0.148747	-0.00368837	0.978662	0.0633613	0.592954	-0.0501485	0.811758	Parkinsonism associated deglycase [Source:HGNC Symbol;Acc:HGNC:16369]
ENSG00000116299	KIAA1324	0.192957	0.207564	0.208918	0.362541	0.214279	0.106126	0.0431489	0.836429	KIAA1324 [Source:HGNC Symbol;Acc:HGNC:29618]
ENSG00000116329	OPRD1	-0.025825	0.872433	0.0868761	0.686635	-0.0369838	0.807392	-0.0714052	0.797494	opioid receptor delta 1 [Source:HGNC Symbol;Acc:HGNC:8153]
ENSG00000116337	AMPD2	0.121976	0.201865	0.0440861	0.71705	-0.0835644	0.443919	-0.0179536	0.952791	adenosine monophosphate deaminase 2 [Source:HGNC Symbol;Acc:HGNC:469]
ENSG00000116350	SRSF4	0.0421019	0.479368	-0.050194	0.619036	-0.0442552	0.444806	0.0698433	0.543339	serine and arginine rich splicing factor 4 [Source:HGNC Symbol;Acc:HGNC:10786]
ENSG00000116353	MECR	0.0497441	0.558338	0.159572	0.191171	0.0178598	0.868852	-0.0396194	0.870938	mitochondrial trans-2-enoyl-CoA reductase [Source:HGNC Symbol;Acc:HGNC:19691]
ENSG00000116396	KCNC4	-0.0368972	0.755926	-0.048116	0.728847	-0.119069	0.234806	0.0663932	0.740392	potassium voltage-gated channel subfamily C member 4 [Source:HGNC Symbol;Acc:HGNC:6236]
ENSG00000116406	EDEM3	0.203329	0.139076	0.100468	0.544493	0.203696	0.149292	-0.0284101	0.946986	ER degradation enhancing alpha-mannosidase like protein 3 [Source:HGNC Symbol;Acc:HGNC:16787]
ENSG00000116455	WDR77	0.0900293	0.461228	0.151731	0.32768	-0.0243967	0.841969	-0.0320082	0.926168	WD repeat domain 77 [Source:HGNC Symbol;Acc:HGNC:29652]
ENSG00000116459	ATP5PB	0.196795	0.192851	0.0482806	0.752529	0.118229	0.351889	-0.0459217	0.845953	ATP synthase peripheral stalk-membrane subunit b [Source:HGNC Symbol;Acc:HGNC:840]
ENSG00000116473	RAP1A	0.0594456	0.669075	-0.0441802	0.722412	0.0880575	0.521854	0.0954912	0.704055	RAP1A, member of RAS oncogene family [Source:HGNC Symbol;Acc:HGNC:9855]
ENSG00000116478	HDAC1	-0.353968	0.0354118	-0.280464	0.298887	-0.311919	0.0543422	0.0273203	0.949438	histone deacetylase 1 [Source:HGNC Symbol;Acc:HGNC:4852]
ENSG00000116489	CAPZA1	0.158509	0.257922	0.12122	0.464798	0.208431	0.193051	0.00641217	0.993001	capping actin protein of muscle Z-line subunit alpha 1 [Source:HGNC Symbol;Acc:HGNC:1488]
ENSG00000116497	S100PBP	-0.155113	0.167295	0.05864	0.653343	0.027632	0.823114	0.0317581	0.9227	S100P binding protein [Source:HGNC Symbol;Acc:HGNC:25768]
ENSG00000116514	RNF19B	0.245545	0.0500229	0.061416	0.712892	0.0665577	0.579687	-0.0613168	0.770075	ring finger protein 19B [Source:HGNC Symbol;Acc:HGNC:26886]
ENSG00000116521	SCAMP3	0.0967839	0.275212	0.00420918	0.968358	-0.0722027	0.483307	-0.0120064	0.969488	secretory carrier membrane protein 3 [Source:HGNC Symbol;Acc:HGNC:10565]
ENSG00000116525	TRIM62	-0.436562	0.00501077	-0.174645	0.390332	-0.321125	0.0359867	0.032196	0.92944	tripartite motif containing 62 [Source:HGNC Symbol;Acc:HGNC:25574]
ENSG00000116539	ASH1L	0.0929635	0.211336	-0.00555624	0.925255	0.181638	0.0773319	0.0672804	0.487983	ASH1 like histone lysine methyltransferase [Source:HGNC Symbol;Acc:HGNC:19088]
ENSG00000116544	DLGAP3	-0.00261034	0.990528	0.0112461	0.959484	-0.179105	0.262521	-0.0358794	0.928374	DLG associated protein 3 [Source:HGNC Symbol;Acc:HGNC:30368]
ENSG00000116560	SFPQ	-0.0873851	0.337753	-0.0992404	0.283732	-0.0821419	0.277434	-0.0477389	0.743643	splicing factor proline and glutamine rich [Source:HGNC Symbol;Acc:HGNC:10774]
ENSG00000116574	RHOU	-0.254901	0.267605	-0.115667	0.721054	-0.177589	0.472873	0.0935503	0.850983	ras homolog family member U [Source:HGNC Symbol;Acc:HGNC:17794]
ENSG00000116580	GON4L	-0.201146	0.00264025	-0.152894	0.189835	-0.083621	0.199122	0.0760759	0.543339	gon-4 like [Source:HGNC Symbol;Acc:HGNC:25973]
ENSG00000116584	ARHGEF2	-0.014524	0.877261	-0.0339049	0.746236	-0.0504622	0.575465	-0.00586982	0.990384	Rho/Rac guanine nucleotide exchange factor 2 [Source:HGNC Symbol;Acc:HGNC:682]
ENSG00000116586	LAMTOR2	0.284552	0.0508728	0.0942819	0.551108	-0.0219904	0.892945	0.0298852	0.930778	late endosomal/lysosomal adaptor, MAPK and MTOR activator 2 [Source:HGNC Symbol;Acc:HGNC:29796]
ENSG00000116604	MEF2D	0.236535	0.0192355	0.150005	0.322699	0.108577	0.313715	0.0233683	0.951344	myocyte enhancer factor 2D [Source:HGNC Symbol;Acc:HGNC:6997]
ENSG00000116641	DOCK7	-0.121503	0.415432	-0.182797	0.291275	-0.00836421	0.966386	0.077013	0.816927	dedicator of cytokinesis 7 [Source:HGNC Symbol;Acc:HGNC:19190]
ENSG00000116649	SRM	0.109068	0.289861	0.0172063	0.894353	-0.123009	0.248001	-0.0226483	0.957159	spermidine synthase [Source:HGNC Symbol;Acc:HGNC:11296]
ENSG00000116661	FBXO2	0.117986	0.384155	0.0206017	0.885536	-0.192395	0.187043	-0.0410789	0.893201	F-box protein 2 [Source:HGNC Symbol;Acc:HGNC:13581]
ENSG00000116663	FBXO6	0.0391734	0.750247	-0.014715	0.930237	-0.159704	0.16673	0.154541	0.469599	F-box protein 6 [Source:HGNC Symbol;Acc:HGNC:13585]
ENSG00000116667	C1orf21	0.0988476	0.381437	0.0189075	0.873563	0.143133	0.225452	-0.0274666	0.898294	chromosome 1 open reading frame 21 [Source:HGNC Symbol;Acc:HGNC:15494]
ENSG00000116668	SWT1	-0.154061	0.323325	-0.277687	0.154684	0.155819	0.408922	-0.0471161	0.923346	SWT1 RNA endoribonuclease homolog [Source:HGNC Symbol;Acc:HGNC:16785]
ENSG00000116670	MAD2L2	0.171015	0.127612	0.151746	0.308411	-0.152356	0.221807	0.130263	0.481776	mitotic arrest deficient 2 like 2 [Source:HGNC Symbol;Acc:HGNC:6764]
ENSG00000116675	DNAJC6	0.417305	0.0646948	0.320392	0.340045	0.397292	0.0679327	-0.00888043	0.983015	DnaJ heat shock protein family (Hsp40) member C6 [Source:HGNC Symbol;Acc:HGNC:15469]
ENSG00000116678	LEPR	-0.147016	0.557424	-0.24272	0.271393	0.0724613	0.76902	0.228629	0.620345	leptin receptor [Source:HGNC Symbol;Acc:HGNC:6554]
ENSG00000116679	IVNS1ABP	-0.130704	0.280819	-0.166345	0.271393	-0.0268153	0.819524	-0.138433	0.605093	influenza virus NS1A binding protein [Source:HGNC Symbol;Acc:HGNC:16951]
ENSG00000116685	KIAA2013	0.0356493	0.789685	-0.0190945	0.879928	-0.23275	0.0616856	-0.0336089	0.908212	KIAA2013 [Source:HGNC Symbol;Acc:HGNC:28513]
ENSG00000116688	MFN2	0.075843	0.35973	-0.0157653	0.883005	-0.00510187	0.958759	0.0228361	0.893201	mitofusin 2 [Source:HGNC Symbol;Acc:HGNC:16877]
ENSG00000116691	MIIP	-0.0564715	0.681578	0.236208	0.147815	-0.292538	0.0961132	0.00356507	0.997299	migration and invasion inhibitory protein [Source:HGNC Symbol;Acc:HGNC:25715]
ENSG00000116698	SMG7	0.19404	0.0219756	0.0833054	0.28668	0.228024	0.0312141	0.141179	0.0209065	SMG7 nonsense mediated mRNA decay factor [Source:HGNC Symbol;Acc:HGNC:16792]
ENSG00000116701	NCF2	-0.202352	0.577081	-0.0942072	0.836208	0.0245432	0.949985	0.0261373	0.987117	neutrophil cytosolic factor 2 [Source:HGNC Symbol;Acc:HGNC:7661]
ENSG00000116703	PDC	0.224377	0.384287	0.397503	0.288979	0.404484	0.127055	0.20512	0.757493	phosducin [Source:HGNC Symbol;Acc:HGNC:8759]
ENSG00000116704	SLC35D1	-0.104616	0.242543	0.0343525	0.782361	0.0409267	0.693666	0.0686782	0.804479	solute carrier family 35 member D1 [Source:HGNC Symbol;Acc:HGNC:20800]
ENSG00000116711	PLA2G4A	-0.05415	0.852971	-0.204722	0.522222	0.0166755	0.958489	0.0449672	0.951741	phospholipase A2 group IVA [Source:HGNC Symbol;Acc:HGNC:9035]
ENSG00000116717	GADD45A	0.63406	0.0767241	0.555684	0.31626	0.574928	0.137316	0.569135	0.362511	growth arrest and DNA damage inducible alpha [Source:HGNC Symbol;Acc:HGNC:4095]
ENSG00000116729	WLS	-0.0350189	0.799171	-0.206664	0.239148	-0.148881	0.227308	-0.0263283	0.937258	Wnt ligand secretion mediator [Source:HGNC Symbol;Acc:HGNC:30238]
ENSG00000116731	PRDM2	0.142813	0.152133	0.112769	0.348202	0.196246	0.0467638	0.0196475	0.915568	PR/SET domain 2 [Source:HGNC Symbol;Acc:HGNC:9347]
ENSG00000116741	RGS2	0.978884	0.0286071	0.816559	0.170869	1.17524	0.0173631	0.301267	0.596819	regulator of G protein signaling 2 [Source:HGNC Symbol;Acc:HGNC:9998]
ENSG00000116747	TROVE2	-0.0535234	0.80947	-0.14718	0.379916	0.0451873	0.829096	0.0934076	0.759645	Ro60, Y RNA binding protein [Source:HGNC Symbol;Acc:HGNC:11313]
ENSG00000116750	UCHL5	0.30839	0.136843	0.230697	0.427915	0.393814	0.0875705	0.0268441	0.955879	ubiquitin C-terminal hydrolase L5 [Source:HGNC Symbol;Acc:HGNC:19678]
ENSG00000116752	BCAS2	0.378888	0.0804575	0.108357	0.719472	0.238251	0.264658	-0.0365673	0.935636	BCAS2 pre-mRNA processing factor [Source:HGNC Symbol;Acc:HGNC:975]
ENSG00000116754	SRSF11	-0.0622596	0.609873	-0.102205	0.42572	0.0730993	0.534217	0.0320408	0.897484	serine and arginine rich splicing factor 11 [Source:HGNC Symbol;Acc:HGNC:10782]
ENSG00000116761	CTH	0.150988	0.375748	0.0161254	0.949222	0.057562	0.661854	0.238085	0.348575	cystathionine gamma-lyase [Source:HGNC Symbol;Acc:HGNC:2501]
ENSG00000116771	AGMAT	0.0319124	0.891634	0.139194	0.621444	0.114525	0.533587	-0.266497	0.322793	agmatinase [Source:HGNC Symbol;Acc:HGNC:18407]
ENSG00000116774	OLFML3	-0.423341	0.153197	-0.481587	0.228423	-0.261031	0.41988	-0.208031	0.755543	olfactomedin like 3 [Source:HGNC Symbol;Acc:HGNC:24956]
ENSG00000116786	PLEKHM2	-0.179082	0.208141	-0.200682	0.285801	-0.266127	0.071227	0.0267457	0.923879	pleckstrin homology and RUN domain containing M2 [Source:HGNC Symbol;Acc:HGNC:29131]
ENSG00000116791	CRYZ	0.291083	0.237942	0.00879487	0.976345	0.268261	0.156313	0.0501614	0.936187	crystallin zeta [Source:HGNC Symbol;Acc:HGNC:2419]
ENSG00000116793	PHTF1	-0.0535572	0.684054	0.0349325	0.809477	0.0377496	0.761823	-0.0411186	0.857486	putative homeodomain transcription factor 1 [Source:HGNC Symbol;Acc:HGNC:8939]
ENSG00000116809	ZBTB17	-0.184565	0.11524	-0.0492146	0.71682	-0.244571	0.0818143	0.0617496	0.825829	zinc finger and BTB domain containing 17 [Source:HGNC Symbol;Acc:HGNC:12936]
ENSG00000116815	CD58	-0.341858	0.231817	-0.317708	0.445826	-0.0728575	0.759051	-0.0484808	0.954284	CD58 molecule [Source:HGNC Symbol;Acc:HGNC:1688]
ENSG00000116819	TFAP2E	-0.0563284	0.802278	0.270494	0.178285	-0.101304	0.681067	0.293293	0.323119	transcription factor AP-2 epsilon [Source:HGNC Symbol;Acc:HGNC:30774]
ENSG00000116830	TTF2	-0.140545	0.374495	0.004627	0.984131	0.0686396	0.61738	0.259412	0.176333	transcription termination factor 2 [Source:HGNC Symbol;Acc:HGNC:12398]
ENSG00000116852	KIF21B	-0.287445	0.0417204	-0.134272	0.420995	-0.305259	0.0372672	-0.133614	0.561893	kinesin family member 21B [Source:HGNC Symbol;Acc:HGNC:29442]
ENSG00000116857	TMEM9	0.139906	0.16938	0.118047	0.288979	-0.0561634	0.630404	-0.00480696	0.987117	transmembrane protein 9 [Source:HGNC Symbol;Acc:HGNC:18823]
ENSG00000116863	ADPRHL2	0.159949	0.189479	0.0757553	0.559872	-0.120923	0.40169	0.00456266	0.993765	ADP-ribosylhydrolase like 2 [Source:HGNC Symbol;Acc:HGNC:21304]
ENSG00000116871	MAP7D1	0.133817	0.197557	0.0912507	0.369226	-0.0481292	0.71081	0.0205492	0.955532	MAP7 domain containing 1 [Source:HGNC Symbol;Acc:HGNC:25514]
ENSG00000116874	WARS2	0.13533	0.178389	0.0448772	0.83098	0.117774	0.374567	-0.0457732	0.914099	tryptophanyl tRNA synthetase 2, mitochondrial [Source:HGNC Symbol;Acc:HGNC:12730]
ENSG00000116882	HAO2	0.246634	0.52747	0.26222	0.543338	0.104291	0.785862	0.131913	0.869402	hydroxyacid oxidase 2 [Source:HGNC Symbol;Acc:HGNC:4810]
ENSG00000116885	OSCP1	0.135677	0.24867	0.12415	0.388617	0.120551	0.321142	-0.00583716	0.987838	organic solute carrier partner 1 [Source:HGNC Symbol;Acc:HGNC:29971]
ENSG00000116898	MRPS15	0.141452	0.20706	0.0631781	0.598239	0.0892004	0.303106	-0.0225259	0.933477	mitochondrial ribosomal protein S15 [Source:HGNC Symbol;Acc:HGNC:14504]
ENSG00000116903	EXOC8	0.270029	0.0403084	0.128368	0.478477	0.317878	0.0286901	0.0148871	0.962156	exocyst complex component 8 [Source:HGNC Symbol;Acc:HGNC:24659]
ENSG00000116906	GNPAT	0.0796432	0.467064	0.0148286	0.909032	0.134893	0.181316	-0.0671576	0.810805	glyceronephosphate O-acyltransferase [Source:HGNC Symbol;Acc:HGNC:4416]
ENSG00000116918	TSNAX	0.18372	0.308356	0.0687568	0.752566	0.207	0.257887	-0.0696869	0.834787	translin associated factor X [Source:HGNC Symbol;Acc:HGNC:12380]
ENSG00000116922	C1orf109	0.145414	0.206265	0.124198	0.413285	0.138697	0.17043	-0.0213437	0.951344	chromosome 1 open reading frame 109 [Source:HGNC Symbol;Acc:HGNC:26039]
ENSG00000116954	RRAGC	0.255059	0.105449	0.156468	0.453548	0.233474	0.139614	-0.0611928	0.889451	Ras related GTP binding C [Source:HGNC Symbol;Acc:HGNC:19902]
ENSG00000116962	NID1	-0.304548	0.309186	-0.368308	0.356973	-0.356512	0.174225	0.607969	0.11341	nidogen 1 [Source:HGNC Symbol;Acc:HGNC:7821]
ENSG00000116977	LGALS8	0.109659	0.462533	0.146266	0.469039	0.25163	0.104223	0.0123803	0.974059	galectin 8 [Source:HGNC Symbol;Acc:HGNC:6569]
ENSG00000116981	NT5C1A	0.103963	0.5168	0.0121332	0.958316	-0.0875738	0.535246	0.0576687	0.891979	5'-nucleotidase, cytosolic IA [Source:HGNC Symbol;Acc:HGNC:17819]
ENSG00000116983	HPCAL4	0.401772	0.00490726	0.301499	0.197459	0.292614	0.041775	0.0587019	0.791785	hippocalcin like 4 [Source:HGNC Symbol;Acc:HGNC:18212]
ENSG00000116984	MTR	-0.131148	0.220339	-0.0367345	0.746417	-0.0147134	0.901268	0.018363	0.952791	5-methyltetrahydrofolate-homocysteine methyltransferase [Source:HGNC Symbol;Acc:HGNC:7468]
ENSG00000116985	BMP8B	-0.199113	0.242924	-0.0695894	0.758559	-0.147147	0.325372	0.210145	0.389023	bone morphogenetic protein 8b [Source:HGNC Symbol;Acc:HGNC:1075]
ENSG00000116990	MYCL	-0.0256376	0.920334	0.0242851	0.940756	-0.0463534	0.809376	-0.00726085	0.997198	MYCL proto-oncogene, bHLH transcription factor [Source:HGNC Symbol;Acc:HGNC:7555]
ENSG00000116991	SIPA1L2	0.149206	0.0613229	0.0428387	0.734723	0.135459	0.121262	0.0249349	0.893201	signal induced proliferation associated 1 like 2 [Source:HGNC Symbol;Acc:HGNC:23800]
ENSG00000117000	RLF	0.138256	0.29565	0.208795	0.215715	0.361814	0.0323724	0.0850646	0.80492	rearranged L-myc fusion [Source:HGNC Symbol;Acc:HGNC:10025]
ENSG00000117009	KMO	-0.106408	0.666159	-0.00427127	0.987177	0.115416	0.658205	-0.232523	0.477564	kynurenine 3-monooxygenase [Source:HGNC Symbol;Acc:HGNC:6381]
ENSG00000117010	ZNF684	-0.125144	0.388385	0.0488775	0.818285	0.0128514	0.936508	0.0957762	0.782806	zinc finger protein 684 [Source:HGNC Symbol;Acc:HGNC:28418]
ENSG00000117013	KCNQ4	-0.106974	0.540551	0.0774327	0.641575	-0.177814	0.31434	0.0471255	0.90149	potassium voltage-gated channel subfamily Q member 4 [Source:HGNC Symbol;Acc:HGNC:6298]
ENSG00000117016	RIMS3	0.190821	0.0846582	0.14372	0.448472	0.0565932	0.617743	0.00200569	0.996009	regulating synaptic membrane exocytosis 3 [Source:HGNC Symbol;Acc:HGNC:21292]
ENSG00000117020	AKT3	0.116674	0.410251	0.0102663	0.944741	0.197782	0.187039	0.00143592	0.997406	AKT serine/threonine kinase 3 [Source:HGNC Symbol;Acc:HGNC:393]
ENSG00000117036	ETV3	0.142014	0.442316	0.0931342	0.746465	0.229868	0.247259	0.135256	0.658792	ETS variant 3 [Source:HGNC Symbol;Acc:HGNC:3492]
ENSG00000117054	ACADM	-0.0304982	0.8362	-0.175816	0.134569	-0.00515929	0.973348	-0.047951	0.870938	acyl-CoA dehydrogenase medium chain [Source:HGNC Symbol;Acc:HGNC:89]
ENSG00000117069	ST6GALNAC5	0.218007	0.131135	0.215305	0.443374	0.177249	0.27968	-0.0624235	0.794145	ST6 N-acetylgalactosaminide alpha-2,6-sialyltransferase 5 [Source:HGNC Symbol;Acc:HGNC:19342]
ENSG00000117114	ADGRL2	0.189564	0.118784	0.205362	0.291432	0.328865	0.0215019	0.0438652	0.838482	adhesion G protein-coupled receptor L2 [Source:HGNC Symbol;Acc:HGNC:18582]
ENSG00000117115	PADI2	-0.359791	0.181267	-0.323311	0.363873	-0.337247	0.158833	0.119375	0.81427	peptidyl arginine deiminase 2 [Source:HGNC Symbol;Acc:HGNC:18341]
ENSG00000117118	SDHB	0.323349	0.0354238	0.063668	0.689428	0.0880487	0.471046	-0.0170428	0.957017	succinate dehydrogenase complex iron sulfur subunit B [Source:HGNC Symbol;Acc:HGNC:10681]
ENSG00000117133	RPF1	0.229166	0.208995	0.059361	0.752455	0.187065	0.271126	0.0787258	0.821169	ribosome production factor 1 homolog [Source:HGNC Symbol;Acc:HGNC:30350]
ENSG00000117139	KDM5B	0.0681961	0.374555	0.0723488	0.384006	0.127369	0.137625	0.0460585	0.774754	lysine demethylase 5B [Source:HGNC Symbol;Acc:HGNC:18039]
ENSG00000117143	UAP1	0.370224	0.0222588	0.22019	0.31077	0.301419	0.0648953	0.0594001	0.845953	UDP-N-acetylglucosamine pyrophosphorylase 1 [Source:HGNC Symbol;Acc:HGNC:12457]
ENSG00000117151	CTBS	-0.0594503	0.772534	-0.101801	0.632961	-0.0474186	0.802095	0.059514	0.909908	chitobiase [Source:HGNC Symbol;Acc:HGNC:2496]
ENSG00000117152	RGS4	0.484707	0.107929	0.275239	0.556345	0.420033	0.161279	-0.191667	0.45628	regulator of G protein signaling 4 [Source:HGNC Symbol;Acc:HGNC:10000]
ENSG00000117153	KLHL12	0.237901	0.181203	0.155449	0.501321	0.235935	0.143961	-0.068361	0.784421	kelch like family member 12 [Source:HGNC Symbol;Acc:HGNC:19360]
ENSG00000117154	IGSF21	0.147117	0.248011	0.100386	0.532925	-0.00215277	0.991045	-0.0639684	0.85287	immunoglobin superfamily member 21 [Source:HGNC Symbol;Acc:HGNC:28246]
ENSG00000117155	SSX2IP	0.351038	0.0548746	0.246811	0.319701	0.406172	0.041775	0.00712618	0.991234	SSX family member 2 interacting protein [Source:HGNC Symbol;Acc:HGNC:16509]
ENSG00000117174	ZNHIT6	0.0203195	0.865191	-0.126633	0.388264	0.0774429	0.611076	0.104574	0.570527	zinc finger HIT-type containing 6 [Source:HGNC Symbol;Acc:HGNC:26089]
ENSG00000117222	RBBP5	0.308577	0.019792	0.179487	0.260801	0.342379	0.0174901	0.122439	0.367425	RB binding protein 5, histone lysine methyltransferase complex subunit [Source:HGNC Symbol;Acc:HGNC:9888]
ENSG00000117226	GBP3	-0.544847	0.0472818	-0.734411	0.103229	-0.363253	0.189822	-0.107777	0.872466	guanylate binding protein 3 [Source:HGNC Symbol;Acc:HGNC:4184]
ENSG00000117228	GBP1	0.00358743	0.99454	-0.411105	0.457099	0.211321	0.64812	0.306827	0.778895	guanylate binding protein 1 [Source:HGNC Symbol;Acc:HGNC:4182]
ENSG00000117245	KIF17	0.206685	0.167646	0.209026	0.29712	0.00965585	0.958146	-0.0244232	0.957017	kinesin family member 17 [Source:HGNC Symbol;Acc:HGNC:19167]
ENSG00000117262	GPR89A	0.152084	0.377628	0.111535	0.59538	0.178173	0.253055	0.00163592	0.998333	G protein-coupled receptor 89A [Source:HGNC Symbol;Acc:HGNC:31984]
ENSG00000117266	CDK18	-0.403069	0.0521132	0.00643676	0.980668	-0.186968	0.315456	0.0778649	0.884448	cyclin dependent kinase 18 [Source:HGNC Symbol;Acc:HGNC:8751]
ENSG00000117280	RAB29	-0.0697767	0.668085	-0.104324	0.549768	-0.0706599	0.652412	0.016924	0.967243	RAB29, member RAS oncogene family [Source:HGNC Symbol;Acc:HGNC:9789]
ENSG00000117281	CD160	-0.319756	0.225887	-0.236448	0.469039	0.0157626	0.961322	0.17174	0.697571	CD160 molecule [Source:HGNC Symbol;Acc:HGNC:17013]
ENSG00000117298	ECE1	-0.219109	0.196892	-0.20998	0.410543	-0.199743	0.238432	0.300396	0.0760765	endothelin converting enzyme 1 [Source:HGNC Symbol;Acc:HGNC:3146]
ENSG00000117305	HMGCL	-0.219014	0.0911094	-0.145709	0.390332	-0.206373	0.0939003	0.0666261	0.829897	3-hydroxy-3-methylglutaryl-CoA lyase [Source:HGNC Symbol;Acc:HGNC:5005]
ENSG00000117308	GALE	-0.0233456	0.866118	0.0438422	0.704416	-0.162693	0.227844	-0.0630248	0.808961	UDP-galactose-4-epimerase [Source:HGNC Symbol;Acc:HGNC:4116]
ENSG00000117318	ID3	-0.517591	0.0968977	-0.362108	0.362541	-0.592366	0.0601913	0.0765934	0.893201	inhibitor of DNA binding 3, HLH protein [Source:HGNC Symbol;Acc:HGNC:5362]
ENSG00000117335	CD46	-0.0971684	0.380761	-0.0379129	0.829751	-0.00763406	0.962935	-0.025136	0.954261	CD46 molecule [Source:HGNC Symbol;Acc:HGNC:6953]
ENSG00000117360	PRPF3	-0.354814	0.0153564	-0.225432	0.271393	-0.164729	0.146808	0.0927723	0.611521	pre-mRNA processing factor 3 [Source:HGNC Symbol;Acc:HGNC:17348]
ENSG00000117362	APH1A	-0.193028	0.162844	-0.229628	0.180798	-0.287953	0.0350122	-0.0503633	0.810201	aph-1 homolog A, gamma-secretase subunit [Source:HGNC Symbol;Acc:HGNC:29509]
ENSG00000117385	P3H1	-0.253724	0.0830516	0.00848335	0.960799	-0.188697	0.208699	-0.00899012	0.984179	prolyl 3-hydroxylase 1 [Source:HGNC Symbol;Acc:HGNC:19316]
ENSG00000117394	SLC2A1	-0.249409	0.428494	-0.36142	0.400085	-0.446927	0.147691	0.297205	0.495316	solute carrier family 2 member 1 [Source:HGNC Symbol;Acc:HGNC:11005]
ENSG00000117395	EBNA1BP2	0.292517	0.0875405	0.147587	0.464815	0.183052	0.202846	0.0417823	0.864181	EBNA1 binding protein 2 [Source:HGNC Symbol;Acc:HGNC:15531]
ENSG00000117399	CDC20	-0.341945	0.246174	-0.202825	0.607658	-0.2961	0.312421	-0.321135	0.547794	cell division cycle 20 [Source:HGNC Symbol;Acc:HGNC:1723]
ENSG00000117400	MPL	-0.303008	0.2146	-0.171929	0.590444	-0.564313	0.0143451	-0.156491	0.770898	MPL proto-oncogene, thrombopoietin receptor [Source:HGNC Symbol;Acc:HGNC:7217]
ENSG00000117407	ARTN	-0.105559	0.716039	0.157968	0.647637	-0.133142	0.704999	0.129842	0.870803	artemin [Source:HGNC Symbol;Acc:HGNC:727]
ENSG00000117408	IPO13	-0.172247	0.0799187	0.00545188	0.970123	-0.163564	0.0797821	-0.0189706	0.952634	importin 13 [Source:HGNC Symbol;Acc:HGNC:16853]
ENSG00000117410	ATP6V0B	0.347982	0.111606	0.290455	0.372778	0.0576132	0.820426	-0.241338	0.231062	ATPase H+ transporting V0 subunit b [Source:HGNC Symbol;Acc:HGNC:861]
ENSG00000117411	B4GALT2	-0.171619	0.277487	-0.134348	0.356994	-0.352627	0.0283198	-0.145048	0.530647	beta-1,4-galactosyltransferase 2 [Source:HGNC Symbol;Acc:HGNC:925]
ENSG00000117419	ERI3	0.109464	0.108756	0.0302977	0.741802	-0.0671303	0.392036	-0.053923	0.664733	ERI1 exoribonuclease family member 3 [Source:HGNC Symbol;Acc:HGNC:17276]
ENSG00000117425	PTCH2	-0.178348	0.386224	0.136728	0.409072	-0.356603	0.116796	-0.052583	0.889487	patched 2 [Source:HGNC Symbol;Acc:HGNC:9586]
ENSG00000117448	AKR1A1	0.028466	0.815231	-0.0418967	0.765097	-0.0225397	0.865989	-0.0939479	0.549693	aldo-keto reductase family 1 member A1 [Source:HGNC Symbol;Acc:HGNC:380]
ENSG00000117450	PRDX1	0.200888	0.201197	-0.0384763	0.772989	0.0304251	0.81326	-0.0352625	0.878038	peroxiredoxin 1 [Source:HGNC Symbol;Acc:HGNC:9352]
ENSG00000117461	PIK3R3	0.0392962	0.845825	-0.0331897	0.883188	0.0171195	0.921664	0.167529	0.497199	phosphoinositide-3-kinase regulatory subunit 3 [Source:HGNC Symbol;Acc:HGNC:8981]
ENSG00000117472	TSPAN1	-0.0695707	0.802467	0.166158	0.61697	-0.155516	0.436669	0.283246	0.57408	tetraspanin 1 [Source:HGNC Symbol;Acc:HGNC:20657]
ENSG00000117475	BLZF1	0.0670651	0.663616	0.0208456	0.887641	0.17655	0.163201	-0.047764	0.893201	basic leucine zipper nuclear factor 1 [Source:HGNC Symbol;Acc:HGNC:1065]
ENSG00000117477	CCDC181	0.191208	0.251054	0.133815	0.419744	0.414105	0.0416564	-0.0385017	0.924713	coiled-coil domain containing 181 [Source:HGNC Symbol;Acc:HGNC:28051]
ENSG00000117479	SLC19A2	0.223082	0.110092	0.230952	0.262048	0.166849	0.246508	0.189952	0.4146	solute carrier family 19 member 2 [Source:HGNC Symbol;Acc:HGNC:10938]
ENSG00000117480	FAAH	0.00157591	0.992338	0.223803	0.153568	-0.0985165	0.514789	0.0890351	0.74241	fatty acid amide hydrolase [Source:HGNC Symbol;Acc:HGNC:3553]
ENSG00000117481	NSUN4	-0.00970008	0.930067	0.0436286	0.60431	-0.00588643	0.95441	0.0404559	0.801378	NOP2/Sun RNA methyltransferase 4 [Source:HGNC Symbol;Acc:HGNC:31802]
ENSG00000117500	TMED5	0.203348	0.258647	0.0672118	0.726385	0.298854	0.12026	0.192541	0.556744	transmembrane p24 trafficking protein 5 [Source:HGNC Symbol;Acc:HGNC:24251]
ENSG00000117505	DR1	0.192279	0.103072	0.0893159	0.56646	0.189637	0.142523	-0.070712	0.735756	down-regulator of transcription 1 [Source:HGNC Symbol;Acc:HGNC:3017]
ENSG00000117519	CNN3	0.252224	0.277886	-0.0405963	0.910461	0.0963139	0.715959	0.423902	0.255314	calponin 3 [Source:HGNC Symbol;Acc:HGNC:2157]
ENSG00000117523	PRRC2C	-0.0250063	0.765846	0.00294344	0.972403	0.122652	0.171474	0.114896	0.218896	proline rich coiled-coil 2C [Source:HGNC Symbol;Acc:HGNC:24903]
ENSG00000117525	F3	0.337447	0.362097	-0.0475544	0.928788	0.210511	0.573124	0.605705	0.348159	coagulation factor III, tissue factor [Source:HGNC Symbol;Acc:HGNC:3541]
ENSG00000117528	ABCD3	-0.0712148	0.681158	-0.114038	0.448274	-0.0209453	0.917205	0.00780985	0.989208	ATP binding cassette subfamily D member 3 [Source:HGNC Symbol;Acc:HGNC:67]
ENSG00000117533	VAMP4	0.351706	0.0897544	0.102142	0.6695	0.348755	0.0770086	-0.0018711	0.997891	vesicle associated membrane protein 4 [Source:HGNC Symbol;Acc:HGNC:12645]
ENSG00000117543	DPH5	0.0766292	0.549088	0.0687333	0.599023	0.141055	0.209003	0.0173632	0.965102	diphthamide biosynthesis 5 [Source:HGNC Symbol;Acc:HGNC:24270]
ENSG00000117569	PTBP2	0.0988179	0.427864	0.0771786	0.666023	0.221882	0.170751	0.0027018	0.997262	polypyrimidine tract binding protein 2 [Source:HGNC Symbol;Acc:HGNC:17662]
ENSG00000117586	TNFSF4	0.0163974	0.942813	0.137494	0.564163	0.0530696	0.748297	0.297667	0.216272	TNF superfamily member 4 [Source:HGNC Symbol;Acc:HGNC:11934]
ENSG00000117592	PRDX6	0.0595147	0.754992	-0.217369	0.242541	-0.252713	0.094531	0.0948073	0.708354	peroxiredoxin 6 [Source:HGNC Symbol;Acc:HGNC:16753]
ENSG00000117593	DARS2	-0.0214054	0.87256	-0.0159373	0.89378	0.0235808	0.818645	-0.00543193	0.988099	aspartyl-tRNA synthetase 2, mitochondrial [Source:HGNC Symbol;Acc:HGNC:25538]
ENSG00000117594	HSD11B1	-0.409787	0.19474	-0.103226	0.722373	-0.188241	0.431953	-0.361757	0.526902	hydroxysteroid 11-beta dehydrogenase 1 [Source:HGNC Symbol;Acc:HGNC:5208]
ENSG00000117595	IRF6	-0.048403	0.900385	-0.552565	0.20322	-0.10242	0.705349	-0.122609	0.888784	interferon regulatory factor 6 [Source:HGNC Symbol;Acc:HGNC:6121]
ENSG00000117597	UTP25	0.162439	0.198141	0.142133	0.425457	0.250011	0.05766	0.0547111	0.803356	UTP25 small subunit processor component [Source:HGNC Symbol;Acc:HGNC:28440]
ENSG00000117598	PLPPR5	0.238089	0.163334	0.13905	0.586145	0.281182	0.116673	-0.159789	0.543339	phospholipid phosphatase related 5 [Source:HGNC Symbol;Acc:HGNC:31703]
ENSG00000117600	PLPPR4	0.449957	0.0365925	0.368698	0.293144	0.446244	0.0532531	-0.0695402	0.837801	phospholipid phosphatase related 4 [Source:HGNC Symbol;Acc:HGNC:23496]
ENSG00000117602	RCAN3	-0.139726	0.448089	-0.251573	0.259068	-0.0352767	0.843067	-0.234509	0.370112	RCAN family member 3 [Source:HGNC Symbol;Acc:HGNC:3042]
ENSG00000117614	SYF2	0.0112265	0.94596	-0.0539395	0.677608	0.0880649	0.491728	-0.0408009	0.903848	SYF2 pre-mRNA splicing factor [Source:HGNC Symbol;Acc:HGNC:19824]
ENSG00000117616	RSRP1	-0.1912	0.233071	-0.0253377	0.873247	-0.148507	0.325744	-0.118669	0.63397	arginine and serine rich protein 1 [Source:HGNC Symbol;Acc:HGNC:25234]
ENSG00000117620	SLC35A3	0.0233911	0.840091	0.0220241	0.909494	0.147279	0.249601	-0.000448854	0.999438	solute carrier family 35 member A3 [Source:HGNC Symbol;Acc:HGNC:11023]
ENSG00000117625	RCOR3	-0.0754483	0.405943	-0.0324806	0.774054	0.0341822	0.799245	0.0206864	0.9375	REST corepressor 3 [Source:HGNC Symbol;Acc:HGNC:25594]
ENSG00000117632	STMN1	0.322492	0.130486	0.200234	0.434757	0.379039	0.0521014	-0.0136327	0.964232	stathmin 1 [Source:HGNC Symbol;Acc:HGNC:6510]
ENSG00000117640	MTFR1L	-0.0541277	0.40062	0.0474506	0.511525	-0.0175421	0.756218	0.0313277	0.861804	mitochondrial fission regulator 1 like [Source:HGNC Symbol;Acc:HGNC:28836]
ENSG00000117643	MAN1C1	0.169486	0.159943	0.276027	0.103229	0.0893776	0.409356	0.198776	0.0964301	mannosidase alpha class 1C member 1 [Source:HGNC Symbol;Acc:HGNC:19080]
ENSG00000117676	RPS6KA1	-0.226225	0.281629	-0.126878	0.60214	-0.170675	0.401875	0.0144169	0.983015	ribosomal protein S6 kinase A1 [Source:HGNC Symbol;Acc:HGNC:10430]
ENSG00000117682	DHDDS	-0.150489	0.0271266	-0.0737241	0.324406	-0.0818681	0.196933	0.0302612	0.892387	dehydrodolichyl diphosphate synthase subunit [Source:HGNC Symbol;Acc:HGNC:20603]
ENSG00000117691	NENF	0.0369975	0.808971	-0.0905859	0.468302	-0.142441	0.310238	0.00414551	0.995408	neudesin neurotrophic factor [Source:HGNC Symbol;Acc:HGNC:30384]
ENSG00000117697	NSL1	0.0545336	0.552198	-0.0321688	0.756586	0.0418397	0.648032	-0.00722427	0.985621	NSL1 component of MIS12 kinetochore complex [Source:HGNC Symbol;Acc:HGNC:24548]
ENSG00000117707	PROX1	-0.143304	0.225853	-0.022535	0.912757	-0.0224097	0.886117	-0.018938	0.960679	prospero homeobox 1 [Source:HGNC Symbol;Acc:HGNC:9459]
ENSG00000117713	ARID1A	-0.0556994	0.47233	-0.0784673	0.435603	-0.0854222	0.215034	0.0337248	0.888728	AT-rich interaction domain 1A [Source:HGNC Symbol;Acc:HGNC:11110]
ENSG00000117724	CENPF	0.404095	0.0977461	0.164482	0.640756	0.486317	0.0354301	0.0316578	0.968284	centromere protein F [Source:HGNC Symbol;Acc:HGNC:1857]
ENSG00000117748	RPA2	0.331737	0.0526278	0.11502	0.595716	0.162483	0.31206	-0.0127918	0.972475	replication protein A2 [Source:HGNC Symbol;Acc:HGNC:10290]
ENSG00000117751	PPP1R8	0.0313003	0.799835	-0.0208187	0.824789	0.0815976	0.414212	0.0137186	0.955829	protein phosphatase 1 regulatory subunit 8 [Source:HGNC Symbol;Acc:HGNC:9296]
ENSG00000117758	STX12	0.279562	0.0500084	0.0977314	0.544234	0.208823	0.134936	-0.043037	0.884508	syntaxin 12 [Source:HGNC Symbol;Acc:HGNC:11430]
ENSG00000117791	43526	0.10429	0.277059	-0.0815863	0.488779	0.00566774	0.952691	0.0587632	0.808599	mitochondrial amidoxime reducing component 2 [Source:HGNC Symbol;Acc:HGNC:26064]
ENSG00000117834	SLC5A9	-0.695649	0.0160497	-0.402422	0.291171	-0.318384	0.238946	0.130429	0.823185	solute carrier family 5 member 9 [Source:HGNC Symbol;Acc:HGNC:22146]
ENSG00000117859	OSBPL9	-0.139942	0.1607	-0.044565	0.760218	0.0440661	0.692679	0.100102	0.481776	oxysterol binding protein like 9 [Source:HGNC Symbol;Acc:HGNC:16386]
ENSG00000117862	TXNDC12	0.223604	0.0693796	0.14733	0.29712	0.136036	0.139207	0.072278	0.659107	thioredoxin domain containing 12 [Source:HGNC Symbol;Acc:HGNC:24626]
ENSG00000117868	ESYT2	-0.114699	0.246809	-0.13354	0.261891	-0.0131421	0.907052	0.0129718	0.957159	extended synaptotagmin 2 [Source:HGNC Symbol;Acc:HGNC:22211]
ENSG00000117877	CD3EAP	0.147588	0.215554	0.0935366	0.604649	-0.0278142	0.805843	0.0106724	0.984179	CD3e molecule associated protein [Source:HGNC Symbol;Acc:HGNC:24219]
ENSG00000117899	MESD	-0.0153679	0.861993	-0.0600442	0.603145	-0.00948453	0.907282	0.0667785	0.632214	mesoderm development LRP chaperone [Source:HGNC Symbol;Acc:HGNC:13520]
ENSG00000117906	RCN2	0.233036	0.12475	0.153357	0.476685	0.335108	0.0542573	-0.0657724	0.821169	reticulocalbin 2 [Source:HGNC Symbol;Acc:HGNC:9935]
ENSG00000117983	MUC5B	-0.203621	0.52729	0.133036	0.663173	-0.422169	0.160901	0.232495	0.717633	mucin 5B, oligomeric mucus/gel-forming [Source:HGNC Symbol;Acc:HGNC:7516]
ENSG00000117984	CTSD	0.142326	0.168888	0.0238322	0.854968	-0.097288	0.370189	-0.0701834	0.795405	cathepsin D [Source:HGNC Symbol;Acc:HGNC:2529]
ENSG00000118004	COLEC11	-0.763929	0.0733386	-0.38308	0.482576	-0.872053	0.0461097	0.0570669	0.963365	collectin subfamily member 11 [Source:HGNC Symbol;Acc:HGNC:17213]
ENSG00000118007	STAG1	-0.129048	0.238555	-0.189477	0.181707	0.040178	0.769529	-0.0170162	0.961903	stromal antigen 1 [Source:HGNC Symbol;Acc:HGNC:11354]
ENSG00000118046	STK11	-0.0572161	0.710856	-0.0424444	0.730318	-0.23769	0.114202	0.0151941	0.969488	serine/threonine kinase 11 [Source:HGNC Symbol;Acc:HGNC:11389]
ENSG00000118058	KMT2A	-0.076073	0.171261	-0.0522303	0.478477	0.0303419	0.700158	0.0947363	0.231062	lysine methyltransferase 2A [Source:HGNC Symbol;Acc:HGNC:7132]
ENSG00000118094	TREH	-0.805986	0.0193379	-0.143169	0.69174	-0.285699	0.333883	-0.0213902	0.984951	trehalase [Source:HGNC Symbol;Acc:HGNC:12266]
ENSG00000118096	IFT46	0.175795	0.0593618	0.079106	0.381953	0.127004	0.0787904	0.126549	0.307457	intraflagellar transport 46 [Source:HGNC Symbol;Acc:HGNC:26146]
ENSG00000118156	ZNF541	-0.0867791	0.63882	-0.040703	0.873767	-0.28779	0.147835	0.118692	0.824573	zinc finger protein 541 [Source:HGNC Symbol;Acc:HGNC:25294]
ENSG00000118160	SLC8A2	0.279455	0.0467796	0.208059	0.362739	0.0576935	0.724071	-0.0271823	0.949181	solute carrier family 8 member A2 [Source:HGNC Symbol;Acc:HGNC:11069]
ENSG00000118162	KPTN	-0.131973	0.273139	-0.0326017	0.879255	-0.201598	0.201074	-0.143044	0.641459	kaptin, actin binding protein [Source:HGNC Symbol;Acc:HGNC:6404]
ENSG00000118181	RPS25	0.124591	0.472416	-0.178078	0.243305	0.00391797	0.983007	0.0242558	0.952657	ribosomal protein S25 [Source:HGNC Symbol;Acc:HGNC:10413]
ENSG00000118194	TNNT2	0.0911079	0.727815	0.16192	0.558306	-0.00402898	0.990482	0.250051	0.396107	troponin T2, cardiac type [Source:HGNC Symbol;Acc:HGNC:11949]
ENSG00000118197	DDX59	-0.11371	0.413421	-0.14306	0.402004	-0.0706118	0.606274	-0.120388	0.63273	DEAD-box helicase 59 [Source:HGNC Symbol;Acc:HGNC:25360]
ENSG00000118200	CAMSAP2	0.302484	0.0455908	0.201144	0.271854	0.401045	0.0359867	0.054776	0.83367	calmodulin regulated spectrin associated protein family member 2 [Source:HGNC Symbol;Acc:HGNC:29188]
ENSG00000118217	ATF6	0.178741	0.0770662	0.0185804	0.85256	0.254566	0.0569966	0.107193	0.385075	activating transcription factor 6 [Source:HGNC Symbol;Acc:HGNC:791]
ENSG00000118231	CRYGD	0.375138	0.46817	NA	NA	-0.179552	0.670037	0.0484156	0.985871	crystallin gamma D [Source:HGNC Symbol;Acc:HGNC:2411]
ENSG00000118242	MREG	0.259162	0.061039	0.140688	0.573365	0.209881	0.111186	-0.0751712	0.874975	melanoregulin [Source:HGNC Symbol;Acc:HGNC:25478]
ENSG00000118245	TNP1	-0.0904608	0.788458	0.101937	0.762767	0.0348662	0.911227	0.341087	0.442545	transition protein 1 [Source:HGNC Symbol;Acc:HGNC:11951]
ENSG00000118246	FASTKD2	0.136819	0.332044	0.20799	0.363947	0.309237	0.110596	-0.0196459	0.977228	FAST kinase domains 2 [Source:HGNC Symbol;Acc:HGNC:29160]
ENSG00000118257	NRP2	-0.102867	0.439587	-0.121788	0.519602	0.0559039	0.673624	0.0151508	0.969288	neuropilin 2 [Source:HGNC Symbol;Acc:HGNC:8005]
ENSG00000118260	CREB1	0.0166225	0.907104	-0.0420488	0.721473	0.125243	0.364275	-0.0109269	0.980943	cAMP responsive element binding protein 1 [Source:HGNC Symbol;Acc:HGNC:2345]
ENSG00000118263	KLF7	-0.018845	0.876442	-0.0722446	0.454568	0.0931152	0.304726	0.0477584	0.84383	Kruppel like factor 7 [Source:HGNC Symbol;Acc:HGNC:6350]
ENSG00000118271	TTR	1.29624	0.171674	-0.0289786	0.978246	1.82374	0.0412786	0.793165	0.699638	transthyretin [Source:HGNC Symbol;Acc:HGNC:12405]
ENSG00000118276	B4GALT6	0.445271	0.0412679	0.274388	0.40441	0.384171	0.0618397	-0.0567794	0.871655	beta-1,4-galactosyltransferase 6 [Source:HGNC Symbol;Acc:HGNC:929]
ENSG00000118292	C1orf54	-0.345424	0.190903	-0.367145	0.256944	-0.304354	0.178896	0.0680241	0.916541	chromosome 1 open reading frame 54 [Source:HGNC Symbol;Acc:HGNC:26258]
ENSG00000118298	CA14	-0.404899	0.050569	-0.100586	0.78755	-0.189525	0.34365	0.00320992	0.997406	carbonic anhydrase 14 [Source:HGNC Symbol;Acc:HGNC:1372]
ENSG00000118307	CASC1	0.0311812	0.892738	0.0423674	0.860745	0.335549	0.0953287	-0.045046	0.931788	cancer susceptibility 1 [Source:HGNC Symbol;Acc:HGNC:29599]
ENSG00000118308	LRMP	0.117533	0.562634	0.186267	0.407869	0.416076	0.0283198	-0.124371	0.737373	lymphoid restricted membrane protein [Source:HGNC Symbol;Acc:HGNC:6690]
ENSG00000118322	ATP10B	-0.558896	0.0123633	-0.270373	0.372401	-0.223586	0.19776	-0.0932034	0.829897	ATPase phospholipid transporting 10B (putative) [Source:HGNC Symbol;Acc:HGNC:13543]
ENSG00000118363	SPCS2	0.126902	0.272669	-0.0814645	0.366609	0.0354304	0.75076	0.0342445	0.893201	signal peptidase complex subunit 2 [Source:HGNC Symbol;Acc:HGNC:28962]
ENSG00000118369	USP35	-0.0202369	0.877316	0.0631431	0.526247	-0.0911253	0.40543	0.00823467	0.983254	ubiquitin specific peptidase 35 [Source:HGNC Symbol;Acc:HGNC:20061]
ENSG00000118402	ELOVL4	0.378808	0.085303	0.235378	0.542378	0.382743	0.113626	-0.12579	0.658792	ELOVL fatty acid elongase 4 [Source:HGNC Symbol;Acc:HGNC:14415]
ENSG00000118407	FILIP1	0.208166	0.298632	0.167789	0.403251	0.449063	0.0174901	0.104701	0.771339	filamin A interacting protein 1 [Source:HGNC Symbol;Acc:HGNC:21015]
ENSG00000118412	CASP8AP2	-0.168006	0.242305	-0.114249	0.425561	0.185144	0.263859	0.00328988	0.997198	caspase 8 associated protein 2 [Source:HGNC Symbol;Acc:HGNC:1510]
ENSG00000118418	HMGN3	-0.0300798	0.854824	-0.173406	0.326799	-0.0195932	0.878776	0.127577	0.554166	high mobility group nucleosomal binding domain 3 [Source:HGNC Symbol;Acc:HGNC:12312]
ENSG00000118420	UBE3D	0.0504894	0.652363	-0.0403787	0.765057	0.0198431	0.839715	0.00545156	0.991165	ubiquitin protein ligase E3D [Source:HGNC Symbol;Acc:HGNC:21381]
ENSG00000118432	CNR1	0.229054	0.248159	0.141834	0.637273	0.157256	0.420161	-0.24463	0.244461	cannabinoid receptor 1 [Source:HGNC Symbol;Acc:HGNC:2159]
ENSG00000118454	ANKRD13C	0.160688	0.0729492	0.115644	0.30232	0.230722	0.0597413	0.000181465	0.999635	ankyrin repeat domain 13C [Source:HGNC Symbol;Acc:HGNC:25374]
ENSG00000118473	SGIP1	0.227998	0.120572	0.130168	0.455853	0.228335	0.144903	-0.0294612	0.89983	SH3 domain GRB2 like endophilin interacting protein 1 [Source:HGNC Symbol;Acc:HGNC:25412]
ENSG00000118482	PHF3	-0.0243556	0.842036	-0.043834	0.702356	0.180629	0.206012	0.0949281	0.56953	PHD finger protein 3 [Source:HGNC Symbol;Acc:HGNC:8921]
ENSG00000118495	PLAGL1	-0.0379052	0.829782	0.0772697	0.625854	0.101308	0.475303	-0.0300416	0.935636	PLAG1 like zinc finger 1 [Source:HGNC Symbol;Acc:HGNC:9046]
ENSG00000118496	FBXO30	-0.0399788	0.822787	-0.125273	0.350941	-0.0261812	0.879764	-0.0637189	0.874752	F-box protein 30 [Source:HGNC Symbol;Acc:HGNC:15600]
ENSG00000118503	TNFAIP3	-0.551516	0.122161	-0.74804	0.172326	-0.405901	0.212987	0.0920765	0.947562	TNF alpha induced protein 3 [Source:HGNC Symbol;Acc:HGNC:11896]
ENSG00000118507	AKAP7	-0.132586	0.32116	-0.16667	0.338359	-0.00634784	0.974424	-0.088866	0.718536	A-kinase anchoring protein 7 [Source:HGNC Symbol;Acc:HGNC:377]
ENSG00000118508	RAB32	0.0726347	0.755668	-0.206159	0.404547	-0.270702	0.175387	-0.155792	0.795271	RAB32, member RAS oncogene family [Source:HGNC Symbol;Acc:HGNC:9772]
ENSG00000118514	ALDH8A1	0.04219	0.875638	0.222727	0.407869	0.12662	0.606274	0.0540709	0.92189	aldehyde dehydrogenase 8 family member A1 [Source:HGNC Symbol;Acc:HGNC:15471]
ENSG00000118515	SGK1	-0.0464054	0.829782	0.0194228	0.934782	0.0978597	0.618896	0.223623	0.42842	serum/glucocorticoid regulated kinase 1 [Source:HGNC Symbol;Acc:HGNC:10810]
ENSG00000118518	RNF146	0.073931	0.428383	-0.0304473	0.757486	0.117292	0.196141	-0.0393489	0.857486	ring finger protein 146 [Source:HGNC Symbol;Acc:HGNC:21336]
ENSG00000118520	ARG1	0.0639374	0.896207	0.630441	0.245978	0.180412	0.606274	0.00979966	0.997231	arginase 1 [Source:HGNC Symbol;Acc:HGNC:663]
ENSG00000118523	CTGF	0.198452	0.589656	0.13201	0.749811	0.00669071	0.986442	0.412171	0.429438	cellular communication network factor 2 [Source:HGNC Symbol;Acc:HGNC:2500]
ENSG00000118564	FBXL5	0.102526	0.344735	0.043966	0.77573	0.165172	0.265444	-0.0103736	0.985363	F-box and leucine rich repeat protein 5 [Source:HGNC Symbol;Acc:HGNC:13602]
ENSG00000118579	MED28	-0.0209588	0.783321	-0.0105965	0.901984	0.0409336	0.492294	0.0524493	0.732503	mediator complex subunit 28 [Source:HGNC Symbol;Acc:HGNC:24628]
ENSG00000118596	SLC16A7	0.377262	0.0898017	0.330815	0.342043	0.446023	0.0547084	-0.0292082	0.951741	solute carrier family 16 member 7 [Source:HGNC Symbol;Acc:HGNC:10928]
ENSG00000118600	RXYLT1	0.0111333	0.930965	-0.0962786	0.502846	0.0792556	0.41171	-0.165744	0.468911	ribitol xylosyltransferase 1 [Source:HGNC Symbol;Acc:HGNC:13530]
ENSG00000118620	ZNF430	0.0226525	0.851174	0.0301388	0.8658	0.211615	0.13851	0.162265	0.394117	zinc finger protein 430 [Source:HGNC Symbol;Acc:HGNC:20808]
ENSG00000118640	VAMP8	-0.327845	0.280935	-0.312365	0.461396	-0.155799	0.661205	-0.158654	0.898294	vesicle associated membrane protein 8 [Source:HGNC Symbol;Acc:HGNC:12647]
ENSG00000118655	DCLRE1B	0.0283747	0.831943	-0.0913087	0.573941	-0.135999	0.187106	0.00986466	0.987742	DNA cross-link repair 1B [Source:HGNC Symbol;Acc:HGNC:17641]
ENSG00000118680	MYL12B	0.30107	0.124063	0.0913994	0.648984	0.226902	0.154577	-0.0817226	0.736789	myosin light chain 12B [Source:HGNC Symbol;Acc:HGNC:29827]
ENSG00000118689	FOXO3	0.225764	0.00711202	0.0766949	0.404945	0.109827	0.150881	0.130344	0.0872521	forkhead box O3 [Source:HGNC Symbol;Acc:HGNC:3821]
ENSG00000118690	ARMC2	-0.132963	0.250423	-0.114925	0.370913	-0.0102033	0.948552	-0.0193108	0.952874	armadillo repeat containing 2 [Source:HGNC Symbol;Acc:HGNC:23045]
ENSG00000118705	RPN2	0.11812	0.188188	0.00320711	0.975364	0.0476442	0.569822	0.0181337	0.935336	ribophorin II [Source:HGNC Symbol;Acc:HGNC:10382]
ENSG00000118707	TGIF2	-0.733523	0.0151493	-0.757428	0.0890785	-0.532493	0.038588	-0.0737842	0.927869	TGFB induced factor homeobox 2 [Source:HGNC Symbol;Acc:HGNC:15764]
ENSG00000118729	CASQ2	-0.377432	0.42951	-0.632131	0.301244	-0.00857418	0.989049	-0.0867986	0.953466	calsequestrin 2 [Source:HGNC Symbol;Acc:HGNC:1513]
ENSG00000118733	OLFM3	0.36946	0.143447	0.269096	0.489765	0.388492	0.107622	-0.0554906	0.871056	olfactomedin 3 [Source:HGNC Symbol;Acc:HGNC:17990]
ENSG00000118762	PKD2	-0.273753	0.0105186	-0.112433	0.399899	-0.124871	0.202576	0.0434346	0.825829	polycystin 2, transient receptor potential cation channel [Source:HGNC Symbol;Acc:HGNC:9009]
ENSG00000118777	ABCG2	-1.00205	0.0181033	-0.896832	0.118354	-0.678374	0.0862066	-0.382678	0.496812	ATP binding cassette subfamily G member 2 (Junior blood group) [Source:HGNC Symbol;Acc:HGNC:74]
ENSG00000118785	SPP1	0.588489	0.252393	0.49817	0.419629	0.619338	0.270073	0.613853	0.547261	secreted phosphoprotein 1 [Source:HGNC Symbol;Acc:HGNC:11255]
ENSG00000118804	STBD1	0.368341	0.0382849	0.149607	0.477788	-0.0292828	0.882037	-0.014159	0.985363	starch binding domain 1 [Source:HGNC Symbol;Acc:HGNC:24854]
ENSG00000118816	CCNI	0.0629156	0.538651	-0.063246	0.651203	0.037798	0.758962	-0.0716026	0.772785	cyclin I [Source:HGNC Symbol;Acc:HGNC:1595]
ENSG00000118849	RARRES1	-0.0620925	0.765258	-0.0304896	0.900429	-0.103244	0.549973	0.0435556	0.949362	retinoic acid receptor responder 1 [Source:HGNC Symbol;Acc:HGNC:9867]
ENSG00000118855	MFSD1	-0.044339	0.725939	-0.0571884	0.680796	0.0552932	0.663363	-0.0607999	0.842395	major facilitator superfamily domain containing 1 [Source:HGNC Symbol;Acc:HGNC:25874]
ENSG00000118873	RAB3GAP2	0.187251	0.158589	0.0791785	0.675052	0.184866	0.158833	-0.0665601	0.7975	RAB3 GTPase activating non-catalytic protein subunit 2 [Source:HGNC Symbol;Acc:HGNC:17168]
ENSG00000118894	EEF2KMT	-0.203381	0.153515	-0.0437582	0.817134	-0.211029	0.149195	-0.075493	0.857486	eukaryotic elongation factor 2 lysine methyltransferase [Source:HGNC Symbol;Acc:HGNC:32221]
ENSG00000118898	PPL	0.345301	0.0422803	0.386753	0.103229	0.255471	0.0835573	0.163605	0.483581	periplakin [Source:HGNC Symbol;Acc:HGNC:9273]
ENSG00000118900	UBN1	0.0342115	0.638817	0.0495693	0.547626	0.022461	0.776314	0.0657253	0.538164	ubinuclein 1 [Source:HGNC Symbol;Acc:HGNC:12506]
ENSG00000118922	KLF12	-0.0186434	0.897077	-0.0983793	0.480354	0.0199757	0.908579	-0.0683086	0.795405	Kruppel like factor 12 [Source:HGNC Symbol;Acc:HGNC:6346]
ENSG00000118939	UCHL3	0.0977996	0.639162	0.0189677	0.952925	0.383712	0.11795	-0.0550956	0.945016	ubiquitin C-terminal hydrolase L3 [Source:HGNC Symbol;Acc:HGNC:12515]
ENSG00000118946	PCDH17	-0.0459379	0.709275	0.062331	0.698667	0.0941473	0.364275	-0.0888053	0.794429	protocadherin 17 [Source:HGNC Symbol;Acc:HGNC:14267]
ENSG00000118960	HS1BP3	-0.282807	0.0493895	-0.15721	0.325102	-0.293153	0.0419838	-0.0569251	0.836782	HCLS1 binding protein 3 [Source:HGNC Symbol;Acc:HGNC:24979]
ENSG00000118961	LDAH	-0.00702178	0.955781	-0.0117534	0.935636	0.0621087	0.580181	0.015455	0.973716	lipid droplet associated hydrolase [Source:HGNC Symbol;Acc:HGNC:26145]
ENSG00000118965	WDR35	-0.0349989	0.795189	-0.0705153	0.526247	0.0488242	0.731872	-0.0967238	0.660293	WD repeat domain 35 [Source:HGNC Symbol;Acc:HGNC:29250]
ENSG00000118971	CCND2	0.185962	0.154651	0.0779074	0.639952	0.184618	0.146658	-0.0724567	0.706544	cyclin D2 [Source:HGNC Symbol;Acc:HGNC:1583]
ENSG00000118985	ELL2	0.444441	0.0244711	0.39491	0.134569	0.549261	0.0145667	0.341456	0.105339	elongation factor for RNA polymerase II 2 [Source:HGNC Symbol;Acc:HGNC:17064]
ENSG00000118997	DNAH7	-0.305812	0.060697	-0.211771	0.29712	-0.104191	0.499719	-0.0849124	0.808599	dynein axonemal heavy chain 7 [Source:HGNC Symbol;Acc:HGNC:18661]
ENSG00000119004	CYP20A1	-0.37418	0.0395187	-0.313176	0.191171	-0.192596	0.205783	0.00872652	0.981581	cytochrome P450 family 20 subfamily A member 1 [Source:HGNC Symbol;Acc:HGNC:20576]
ENSG00000119013	NDUFB3	0.153335	0.515159	0.0307644	0.876789	0.0349386	0.8507	-0.230877	0.349496	NADH:ubiquinone oxidoreductase subunit B3 [Source:HGNC Symbol;Acc:HGNC:7698]
ENSG00000119041	GTF3C3	0.119475	0.385351	0.0417945	0.770846	0.205985	0.116616	-0.0149035	0.974603	general transcription factor IIIC subunit 3 [Source:HGNC Symbol;Acc:HGNC:4666]
ENSG00000119042	SATB2	0.186203	0.0216091	0.105006	0.326832	0.160686	0.0451609	0.13105	0.111647	SATB homeobox 2 [Source:HGNC Symbol;Acc:HGNC:21637]
ENSG00000119048	UBE2B	0.296483	0.04288	0.158687	0.442732	0.240826	0.0969408	-0.0494128	0.883516	ubiquitin conjugating enzyme E2 B [Source:HGNC Symbol;Acc:HGNC:12473]
ENSG00000119121	TRPM6	-0.666048	0.0105186	-0.254918	0.509581	-0.325193	0.148756	0.137735	0.794145	transient receptor potential cation channel subfamily M member 6 [Source:HGNC Symbol;Acc:HGNC:17995]
ENSG00000119125	GDA	0.586511	0.0498747	0.420013	0.38463	0.58889	0.0635843	0.00163449	0.99822	guanine deaminase [Source:HGNC Symbol;Acc:HGNC:4212]
ENSG00000119138	KLF9	0.255204	0.0965675	0.0758231	0.740116	0.190383	0.192558	0.171131	0.402939	Kruppel like factor 9 [Source:HGNC Symbol;Acc:HGNC:1123]
ENSG00000119139	TJP2	-0.207107	0.255485	-0.186908	0.482095	-0.160139	0.388875	0.126349	0.679281	tight junction protein 2 [Source:HGNC Symbol;Acc:HGNC:11828]
ENSG00000119147	C2orf40	0.158122	0.574926	0.00583486	0.986213	0.40181	0.215315	0.20115	0.75047	ECRG4 augurin precursor [Source:HGNC Symbol;Acc:HGNC:24642]
ENSG00000119185	ITGB1BP1	0.0952154	0.311689	0.0877597	0.507944	0.0384559	0.710805	-0.0843321	0.503615	integrin subunit beta 1 binding protein 1 [Source:HGNC Symbol;Acc:HGNC:23927]
ENSG00000119203	CPSF3	0.0789418	0.613027	0.0525105	0.719472	0.0984502	0.463548	-0.11028	0.594473	cleavage and polyadenylation specific factor 3 [Source:HGNC Symbol;Acc:HGNC:2326]
ENSG00000119227	PIGZ	-0.0921204	0.51401	0.0518548	0.750988	-0.182657	0.251213	-0.0564177	0.852713	phosphatidylinositol glycan anchor biosynthesis class Z [Source:HGNC Symbol;Acc:HGNC:30596]
ENSG00000119231	SENP5	0.139754	0.0838511	0.137339	0.229892	0.199906	0.0371188	0.00775517	0.97688	SUMO specific peptidase 5 [Source:HGNC Symbol;Acc:HGNC:28407]
ENSG00000119242	CCDC92	0.152035	0.0664194	0.121321	0.279829	0.0807751	0.430628	0.0701414	0.767263	coiled-coil domain containing 92 [Source:HGNC Symbol;Acc:HGNC:29563]
ENSG00000119280	C1orf198	-0.129346	0.585805	-0.145229	0.635032	-0.192908	0.372165	0.24593	0.343668	chromosome 1 open reading frame 198 [Source:HGNC Symbol;Acc:HGNC:25900]
ENSG00000119283	TRIM67	-0.215286	0.113362	-0.0797483	0.577888	-0.141363	0.197683	-0.296391	0.131504	tripartite motif containing 67 [Source:HGNC Symbol;Acc:HGNC:31859]
ENSG00000119285	HEATR1	-0.0198488	0.868527	-0.00706642	0.959932	0.0554065	0.65451	0.00084723	0.998629	HEAT repeat containing 1 [Source:HGNC Symbol;Acc:HGNC:25517]
ENSG00000119314	PTBP3	0.13721	0.152636	0.101036	0.400504	0.212374	0.0820787	0.0510068	0.864271	polypyrimidine tract binding protein 3 [Source:HGNC Symbol;Acc:HGNC:10253]
ENSG00000119318	RAD23B	0.312841	0.0061441	0.174101	0.262157	0.17005	0.0762679	0.0404288	0.792485	RAD23 homolog B, nucleotide excision repair protein [Source:HGNC Symbol;Acc:HGNC:9813]
ENSG00000119321	FKBP15	-0.22411	0.0119117	-0.104878	0.335617	-0.0818278	0.23166	0.0644317	0.647283	FKBP prolyl isomerase 15 [Source:HGNC Symbol;Acc:HGNC:23397]
ENSG00000119326	CTNNAL1	0.126894	0.467673	0.104961	0.588872	0.103491	0.538225	0.140713	0.697997	catenin alpha like 1 [Source:HGNC Symbol;Acc:HGNC:2512]
ENSG00000119328	FAM206A	0.180434	0.233019	0.116211	0.484438	0.255593	0.065389	0.00746471	0.990242	actin binding transcription modulator [Source:HGNC Symbol;Acc:HGNC:1364]
ENSG00000119333	WDR34	0.0197562	0.907642	-0.116379	0.441464	-0.283216	0.0794013	-0.166964	0.3977	WD repeat domain 34 [Source:HGNC Symbol;Acc:HGNC:28296]
ENSG00000119335	SET	0.127781	0.246946	-0.102636	0.29712	0.0592408	0.665608	0.0232953	0.902075	SET nuclear proto-oncogene [Source:HGNC Symbol;Acc:HGNC:10760]
ENSG00000119383	PTPA	0.160444	0.0650715	0.108077	0.351216	0.0205777	0.835062	-0.00772039	0.972475	protein phosphatase 2 phosphatase activator [Source:HGNC Symbol;Acc:HGNC:9308]
ENSG00000119392	GLE1	0.0570566	0.455453	0.0618707	0.418243	-0.000340627	0.996929	-0.0363998	0.857486	GLE1 RNA export mediator [Source:HGNC Symbol;Acc:HGNC:4315]
ENSG00000119396	RAB14	0.269756	0.0567399	0.0937083	0.581966	0.17333	0.185082	-0.0695332	0.764922	RAB14, member RAS oncogene family [Source:HGNC Symbol;Acc:HGNC:16524]
ENSG00000119397	CNTRL	-0.458322	0.0058193	-0.293271	0.157687	-0.131167	0.344379	0.00373168	0.995844	centriolin [Source:HGNC Symbol;Acc:HGNC:1858]
ENSG00000119401	TRIM32	0.208607	0.167008	0.15435	0.480396	0.204681	0.117651	-0.0140753	0.969113	tripartite motif containing 32 [Source:HGNC Symbol;Acc:HGNC:16380]
ENSG00000119402	FBXW2	0.0419297	0.624015	0.00491291	0.966365	0.0729802	0.479359	-0.0820754	0.554166	F-box and WD repeat domain containing 2 [Source:HGNC Symbol;Acc:HGNC:13608]
ENSG00000119403	PHF19	-0.2622	0.1614	-0.107908	0.687153	-0.311675	0.0895572	0.166753	0.465009	PHD finger protein 19 [Source:HGNC Symbol;Acc:HGNC:24566]
ENSG00000119408	NEK6	-0.130313	0.517094	-0.231198	0.408827	-0.193398	0.2758	0.12657	0.643897	NIMA related kinase 6 [Source:HGNC Symbol;Acc:HGNC:7749]
ENSG00000119411	BSPRY	0.39126	0.0620453	0.345303	0.189505	0.293218	0.151554	0.144036	0.83367	B-box and SPRY domain containing [Source:HGNC Symbol;Acc:HGNC:18232]
ENSG00000119414	PPP6C	0.242573	0.110908	0.0839425	0.648019	0.281882	0.118672	-0.0221198	0.968284	protein phosphatase 6 catalytic subunit [Source:HGNC Symbol;Acc:HGNC:9323]
ENSG00000119421	NDUFA8	0.275961	0.142107	0.100484	0.668621	0.141017	0.343068	-0.0953314	0.683765	NADH:ubiquinone oxidoreductase subunit A8 [Source:HGNC Symbol;Acc:HGNC:7692]
ENSG00000119431	HDHD3	0.124805	0.301365	0.0859503	0.556345	-0.0751615	0.610598	0.0473643	0.878514	haloacid dehalogenase like hydrolase domain containing 3 [Source:HGNC Symbol;Acc:HGNC:28171]
ENSG00000119446	RBM18	0.270785	0.122575	0.182942	0.435603	0.293249	0.102179	-0.0774795	0.816392	RNA binding motif protein 18 [Source:HGNC Symbol;Acc:HGNC:28413]
ENSG00000119457	SLC46A2	0.134405	0.635454	-0.0644361	0.862887	-0.0217225	0.936508	-0.0628156	0.944449	solute carrier family 46 member 2 [Source:HGNC Symbol;Acc:HGNC:16055]
ENSG00000119471	HSDL2	-0.0745052	0.761938	-0.273604	0.276282	-0.0896959	0.699415	0.12939	0.702231	hydroxysteroid dehydrogenase like 2 [Source:HGNC Symbol;Acc:HGNC:18572]
ENSG00000119487	MAPKAP1	0.00209192	0.984025	-0.0608623	0.548931	-0.0245745	0.791482	0.0439774	0.649572	MAPK associated protein 1 [Source:HGNC Symbol;Acc:HGNC:18752]
ENSG00000119508	NR4A3	0.370098	0.351837	0.268965	0.588013	0.219467	0.508847	0.15571	0.891894	nuclear receptor subfamily 4 group A member 3 [Source:HGNC Symbol;Acc:HGNC:7982]
ENSG00000119509	INVS	-0.183987	0.102122	-0.0680032	0.626171	-0.0627956	0.590843	-0.00392776	0.994071	inversin [Source:HGNC Symbol;Acc:HGNC:17870]
ENSG00000119514	GALNT12	-0.213574	0.248318	0.0529169	0.850761	-0.0142197	0.960162	-0.0995967	0.872698	polypeptide N-acetylgalactosaminyltransferase 12 [Source:HGNC Symbol;Acc:HGNC:19877]
ENSG00000119522	DENND1A	-0.0683814	0.41314	-0.0377503	0.700899	-0.0592804	0.496591	0.0747818	0.618021	DENN domain containing 1A [Source:HGNC Symbol;Acc:HGNC:29324]
ENSG00000119523	ALG2	0.120585	0.268888	0.10822	0.456384	0.0541566	0.58838	-0.0211821	0.948818	ALG2 alpha-1,3/1,6-mannosyltransferase [Source:HGNC Symbol;Acc:HGNC:23159]
ENSG00000119535	CSF3R	-0.367358	0.241655	-0.396215	0.387273	-0.162997	0.656763	-0.181724	0.831961	colony stimulating factor 3 receptor [Source:HGNC Symbol;Acc:HGNC:2439]
ENSG00000119537	KDSR	0.00975665	0.945349	-0.143883	0.313218	-0.0435862	0.725218	0.0721601	0.694724	3-ketodihydrosphingosine reductase [Source:HGNC Symbol;Acc:HGNC:4021]
ENSG00000119541	VPS4B	0.0871556	0.38727	-0.0722751	0.504481	0.0680268	0.475547	-0.00618127	0.985162	vacuolar protein sorting 4 homolog B [Source:HGNC Symbol;Acc:HGNC:10895]
ENSG00000119547	ONECUT2	0.424772	0.0741766	0.55021	0.329407	0.506274	0.0965375	0.121064	0.785969	one cut homeobox 2 [Source:HGNC Symbol;Acc:HGNC:8139]
ENSG00000119559	C19orf25	-0.224338	0.0847394	-0.0277887	0.878555	-0.348741	0.0419617	-0.0701494	0.834034	chromosome 19 open reading frame 25 [Source:HGNC Symbol;Acc:HGNC:26711]
ENSG00000119574	ZBTB45	0.115592	0.351042	0.0122578	0.925376	-0.185711	0.183549	-0.0889273	0.754748	zinc finger and BTB domain containing 45 [Source:HGNC Symbol;Acc:HGNC:23715]
ENSG00000119596	YLPM1	-0.130423	0.0840158	-0.106555	0.255582	-0.0140162	0.858639	0.0364537	0.805297	YLP motif containing 1 [Source:HGNC Symbol;Acc:HGNC:17798]
ENSG00000119599	DCAF4	0.181519	0.134424	0.23089	0.190779	0.00829386	0.959877	0.0319175	0.909697	DDB1 and CUL4 associated factor 4 [Source:HGNC Symbol;Acc:HGNC:20229]
ENSG00000119608	PROX2	-0.366867	0.13465	-0.220076	0.347381	-0.0890126	0.677479	-0.070825	0.893201	prospero homeobox 2 [Source:HGNC Symbol;Acc:HGNC:26715]
ENSG00000119616	FCF1	-0.0940067	0.428383	-0.10495	0.450457	0.136223	0.251468	-0.080086	0.649731	FCF1 rRNA-processing protein [Source:HGNC Symbol;Acc:HGNC:20220]
ENSG00000119630	PGF	-0.642889	0.0396266	-0.338876	0.39572	-0.457352	0.15483	0.214414	0.722246	placental growth factor [Source:HGNC Symbol;Acc:HGNC:8893]
ENSG00000119632	IFI27L2	-0.0802842	0.668742	-0.169408	0.335128	-0.32689	0.0587686	-0.167739	0.618186	interferon alpha inducible protein 27 like 2 [Source:HGNC Symbol;Acc:HGNC:19753]
ENSG00000119636	BBOF1	-0.175394	0.217614	0.0174168	0.928471	0.0951376	0.484967	-0.0764004	0.825829	basal body orientation factor 1 [Source:HGNC Symbol;Acc:HGNC:19855]
ENSG00000119638	NEK9	-0.186887	0.0741766	-0.124688	0.372401	-0.143823	0.124186	0.0475657	0.812408	NIMA related kinase 9 [Source:HGNC Symbol;Acc:HGNC:18591]
ENSG00000119640	ACYP1	0.0952696	0.54957	0.00371923	0.982689	-0.0207813	0.892384	-0.100257	0.771399	acylphosphatase 1 [Source:HGNC Symbol;Acc:HGNC:179]
ENSG00000119650	IFT43	0.0297882	0.757209	-0.0601104	0.589733	-0.0957926	0.329612	-0.0143105	0.963177	intraflagellar transport 43 [Source:HGNC Symbol;Acc:HGNC:29669]
ENSG00000119655	NPC2	0.113112	0.559594	-0.108327	0.597028	-0.23678	0.184872	-0.127836	0.7487	NPC intracellular cholesterol transporter 2 [Source:HGNC Symbol;Acc:HGNC:14537]
ENSG00000119661	DNAL1	0.0958498	0.465843	0.0155336	0.923386	0.170349	0.20602	-0.0744424	0.766959	dynein axonemal light chain 1 [Source:HGNC Symbol;Acc:HGNC:23247]
ENSG00000119669	IRF2BPL	0.1399	0.329774	0.0447813	0.761388	-0.163307	0.183633	0.0239563	0.952102	interferon regulatory factor 2 binding protein like [Source:HGNC Symbol;Acc:HGNC:14282]
ENSG00000119673	ACOT2	0.0882439	0.506377	0.0032641	0.984662	-0.124184	0.310048	-0.110882	0.677922	acyl-CoA thioesterase 2 [Source:HGNC Symbol;Acc:HGNC:18431]
ENSG00000119681	LTBP2	0.418978	0.328099	-0.225765	0.605391	0.0657942	0.864437	0.0927127	0.92944	latent transforming growth factor beta binding protein 2 [Source:HGNC Symbol;Acc:HGNC:6715]
ENSG00000119682	AREL1	-0.0159938	0.860593	0.112076	0.323451	0.108087	0.198191	-0.0538022	0.71152	apoptosis resistant E3 ubiquitin protein ligase 1 [Source:HGNC Symbol;Acc:HGNC:20363]
ENSG00000119684	MLH3	-0.14548	0.185473	-0.0139304	0.91655	0.0894877	0.463973	0.0304572	0.92944	mutL homolog 3 [Source:HGNC Symbol;Acc:HGNC:7128]
ENSG00000119685	TTLL5	-0.0653715	0.455388	-0.0465824	0.66794	0.0305621	0.742497	0.0824354	0.421056	tubulin tyrosine ligase like 5 [Source:HGNC Symbol;Acc:HGNC:19963]
ENSG00000119688	ABCD4	-0.225226	0.217726	0.137169	0.446626	-0.184024	0.310259	0.0816202	0.819562	ATP binding cassette subfamily D member 4 [Source:HGNC Symbol;Acc:HGNC:68]
ENSG00000119689	DLST	0.0906248	0.0673395	-0.013186	0.873767	-0.000567395	0.994012	0.101524	0.205623	dihydrolipoamide S-succinyltransferase [Source:HGNC Symbol;Acc:HGNC:2911]
ENSG00000119698	PPP4R4	0.400131	0.0333848	0.327004	0.259781	0.366657	0.0989522	0.0646086	0.90149	protein phosphatase 4 regulatory subunit 4 [Source:HGNC Symbol;Acc:HGNC:23788]
ENSG00000119699	TGFB3	-0.321954	0.140727	-0.297038	0.427835	-0.251451	0.32363	0.40263	0.0849561	transforming growth factor beta 3 [Source:HGNC Symbol;Acc:HGNC:11769]
ENSG00000119703	ZC2HC1C	0.0559017	0.675768	0.0630229	0.658384	0.0586698	0.518512	0.0377222	0.917412	zinc finger C2HC-type containing 1C [Source:HGNC Symbol;Acc:HGNC:20354]
ENSG00000119705	SLIRP	0.256341	0.138775	0.033227	0.888674	0.124814	0.411479	-0.0905514	0.795271	SRA stem-loop interacting RNA binding protein [Source:HGNC Symbol;Acc:HGNC:20495]
ENSG00000119707	RBM25	-0.118588	0.369769	-0.122722	0.360668	0.0639155	0.642863	-0.0189305	0.94202	RNA binding motif protein 25 [Source:HGNC Symbol;Acc:HGNC:23244]
ENSG00000119711	ALDH6A1	-0.116123	0.652363	-0.309798	0.300937	-0.234599	0.293217	0.217549	0.367425	aldehyde dehydrogenase 6 family member A1 [Source:HGNC Symbol;Acc:HGNC:7179]
ENSG00000119714	GPR68	0.137515	0.508912	0.304215	0.245641	0.244131	0.324448	0.148352	0.663151	G protein-coupled receptor 68 [Source:HGNC Symbol;Acc:HGNC:4519]
ENSG00000119718	EIF2B2	0.072292	0.32124	0.0124008	0.917685	0.0195838	0.803883	0.0118396	0.968659	eukaryotic translation initiation factor 2B subunit beta [Source:HGNC Symbol;Acc:HGNC:3258]
ENSG00000119720	NRDE2	-0.11699	0.198314	-0.132422	0.323263	-0.0514809	0.588092	0.115444	0.446216	NRDE-2, necessary for RNA interference, domain containing [Source:HGNC Symbol;Acc:HGNC:20186]
ENSG00000119723	COQ6	-0.210499	0.0551011	-0.00279849	0.984795	-0.00798518	0.954164	-0.0600803	0.826625	coenzyme Q6, monooxygenase [Source:HGNC Symbol;Acc:HGNC:20233]
ENSG00000119725	ZNF410	-0.128934	0.454059	0.0402939	0.852501	0.0808195	0.610693	0.0145082	0.982409	zinc finger protein 410 [Source:HGNC Symbol;Acc:HGNC:20144]
ENSG00000119729	RHOQ	-0.0866608	0.66235	-0.156371	0.466152	-0.0393549	0.845205	0.191577	0.436336	ras homolog family member Q [Source:HGNC Symbol;Acc:HGNC:17736]
ENSG00000119737	GPR75	-0.14333	0.403296	-0.184718	0.425561	-0.114125	0.467531	0.0930101	0.791746	G protein-coupled receptor 75 [Source:HGNC Symbol;Acc:HGNC:4526]
ENSG00000119760	SUPT7L	0.153743	0.116945	0.0720046	0.553004	0.103033	0.279279	-0.00401139	0.991028	SPT7 like, STAGA complex gamma subunit [Source:HGNC Symbol;Acc:HGNC:30632]
ENSG00000119771	KLHL29	-0.000949064	0.994829	0.11904	0.421972	-0.0745351	0.610693	0.0618143	0.748234	kelch like family member 29 [Source:HGNC Symbol;Acc:HGNC:29404]
ENSG00000119772	DNMT3A	-0.189901	0.123262	-0.0472221	0.762767	-0.203932	0.13856	-0.00268701	0.997198	DNA methyltransferase 3 alpha [Source:HGNC Symbol;Acc:HGNC:2978]
ENSG00000119777	TMEM214	-0.0891649	0.237649	-0.00588802	0.95753	-0.117843	0.164958	0.0186507	0.944864	transmembrane protein 214 [Source:HGNC Symbol;Acc:HGNC:25983]
ENSG00000119778	ATAD2B	-0.309234	0.0229357	-0.212126	0.233318	-0.0272429	0.870795	0.0862235	0.648763	ATPase family AAA domain containing 2B [Source:HGNC Symbol;Acc:HGNC:29230]
ENSG00000119782	FKBP1B	0.242879	0.123106	0.130517	0.595716	-0.0010036	0.997201	-0.0664852	0.870938	FKBP prolyl isomerase 1B [Source:HGNC Symbol;Acc:HGNC:3712]
ENSG00000119787	ATL2	0.186232	0.100022	0.0593469	0.661406	0.189773	0.128173	0.0275012	0.95224	atlastin GTPase 2 [Source:HGNC Symbol;Acc:HGNC:24047]
ENSG00000119801	YPEL5	0.498455	0.00834374	0.296117	0.298887	0.341996	0.0532624	0.0699307	0.803229	yippee like 5 [Source:HGNC Symbol;Acc:HGNC:18329]
ENSG00000119812	FAM98A	0.183956	0.306154	0.0903695	0.654029	0.282133	0.0909086	-0.00732307	0.988935	family with sequence similarity 98 member A [Source:HGNC Symbol;Acc:HGNC:24520]
ENSG00000119820	YIPF4	0.0800169	0.259293	0.0211723	0.867438	0.13577	0.101494	-0.00230877	0.996009	Yip1 domain family member 4 [Source:HGNC Symbol;Acc:HGNC:28145]
ENSG00000119844	AFTPH	0.240337	0.124404	0.0875233	0.689734	0.324861	0.0818235	0.0268847	0.955928	aftiphilin [Source:HGNC Symbol;Acc:HGNC:25951]
ENSG00000119862	LGALSL	0.354482	0.05899	0.192954	0.445471	0.283695	0.11767	-0.0805935	0.793513	galectin like [Source:HGNC Symbol;Acc:HGNC:25012]
ENSG00000119865	CNRIP1	0.293007	0.0307043	0.168526	0.388982	0.170797	0.209976	-0.0619725	0.727442	cannabinoid receptor interacting protein 1 [Source:HGNC Symbol;Acc:HGNC:24546]
ENSG00000119866	BCL11A	0.136568	0.367839	0.054001	0.817134	0.100251	0.504822	-0.138179	0.439201	BAF chromatin remodeling complex subunit BCL11A [Source:HGNC Symbol;Acc:HGNC:13221]
ENSG00000119878	CRIPT	0.240326	0.0822703	0.148903	0.430845	0.190489	0.226354	-0.0979385	0.812408	CXXC repeat containing interactor of PDZ3 domain [Source:HGNC Symbol;Acc:HGNC:14312]
ENSG00000119888	EPCAM	0.273699	0.566946	-0.284911	0.639214	0.0172315	0.974752	-0.10765	0.943761	epithelial cell adhesion molecule [Source:HGNC Symbol;Acc:HGNC:11529]
ENSG00000119899	SLC17A5	0.240839	0.0198538	0.131454	0.334056	0.106512	0.244714	-0.0411083	0.889451	solute carrier family 17 member 5 [Source:HGNC Symbol;Acc:HGNC:10933]
ENSG00000119900	OGFRL1	0.00979105	0.958653	-0.128698	0.406458	0.05879	0.725792	0.144442	0.436336	opioid growth factor receptor like 1 [Source:HGNC Symbol;Acc:HGNC:21378]
ENSG00000119906	SLF2	-0.168981	0.0794782	-0.126411	0.366276	0.0156057	0.893486	0.0389981	0.884781	SMC5-SMC6 complex localization factor 2 [Source:HGNC Symbol;Acc:HGNC:17814]
ENSG00000119912	IDE	0.0264358	0.796954	0.0645281	0.579881	0.135935	0.199569	0.0207825	0.955901	insulin degrading enzyme [Source:HGNC Symbol;Acc:HGNC:5381]
ENSG00000119915	ELOVL3	0.0886355	0.81495	0.0565964	0.924651	0.319589	0.393371	-0.155722	0.899887	ELOVL fatty acid elongase 3 [Source:HGNC Symbol;Acc:HGNC:18047]
ENSG00000119917	IFIT3	-0.095668	0.620349	-0.222957	0.340439	-0.184468	0.255746	-0.0922466	0.770898	interferon induced protein with tetratricopeptide repeats 3 [Source:HGNC Symbol;Acc:HGNC:5411]
ENSG00000119922	IFIT2	-0.217301	0.205214	-0.248893	0.315933	-0.104714	0.619319	-0.0257292	0.954798	interferon induced protein with tetratricopeptide repeats 2 [Source:HGNC Symbol;Acc:HGNC:5409]
ENSG00000119927	GPAM	-0.483543	0.0737351	-0.448398	0.190259	-0.439622	0.0831194	-0.00743383	0.996009	glycerol-3-phosphate acyltransferase, mitochondrial [Source:HGNC Symbol;Acc:HGNC:24865]
ENSG00000119929	CUTC	0.233721	0.0900346	0.0494169	0.763069	0.0903549	0.390129	0.0493862	0.876662	cutC copper transporter [Source:HGNC Symbol;Acc:HGNC:24271]
ENSG00000119938	PPP1R3C	-0.111993	0.710856	-0.381256	0.298887	-0.258305	0.304726	0.235528	0.522921	protein phosphatase 1 regulatory subunit 3C [Source:HGNC Symbol;Acc:HGNC:9293]
ENSG00000119943	PYROXD2	-0.673285	0.0046686	-0.238114	0.454986	-0.503724	0.0359867	-0.0175545	0.974059	pyridine nucleotide-disulphide oxidoreductase domain 2 [Source:HGNC Symbol;Acc:HGNC:23517]
ENSG00000119946	CNNM1	0.172788	0.211198	0.173239	0.393298	0.0988655	0.433267	-0.0552843	0.767263	cyclin and CBS domain divalent metal cation transport mediator 1 [Source:HGNC Symbol;Acc:HGNC:102]
ENSG00000119950	MXI1	-0.0405033	0.776215	-0.0925602	0.633568	-0.0556664	0.694697	0.142716	0.287919	MAX interactor 1, dimerization protein [Source:HGNC Symbol;Acc:HGNC:7534]
ENSG00000119953	SMNDC1	0.107291	0.292756	0.0202899	0.874571	0.157122	0.183383	0.0440624	0.90066	survival motor neuron domain containing 1 [Source:HGNC Symbol;Acc:HGNC:16900]
ENSG00000119965	C10orf88	0.205409	0.182289	0.142267	0.526372	0.245678	0.135608	-0.0223215	0.955901	chromosome 10 open reading frame 88 [Source:HGNC Symbol;Acc:HGNC:25822]
ENSG00000119969	HELLS	-0.027551	0.890194	0.0950721	0.689543	0.237923	0.184378	-0.0266479	0.964131	helicase, lymphoid specific [Source:HGNC Symbol;Acc:HGNC:4861]
ENSG00000119973	PRLHR	0.00492289	0.987163	0.110066	0.734556	0.0178329	0.948766	-0.114094	0.838322	prolactin releasing hormone receptor [Source:HGNC Symbol;Acc:HGNC:4464]
ENSG00000119977	TCTN3	0.0558835	0.626945	-0.00657741	0.955406	0.00181633	0.989049	0.0165912	0.961764	tectonic family member 3 [Source:HGNC Symbol;Acc:HGNC:24519]
ENSG00000119979	FAM45A	-0.0527007	0.472755	-0.0196332	0.874003	0.037031	0.653945	-0.0206883	0.951118	DENN domain containing 10 [Source:HGNC Symbol;Acc:HGNC:31793]
ENSG00000119986	AVPI1	0.43447	0.00814007	0.198064	0.345257	0.148017	0.283117	0.171942	0.35004	arginine vasopressin induced 1 [Source:HGNC Symbol;Acc:HGNC:30898]
ENSG00000120008	WDR11	-0.0102782	0.928106	0.0252305	0.803304	0.0186585	0.8687	-0.00280907	0.996009	WD repeat domain 11 [Source:HGNC Symbol;Acc:HGNC:13831]
ENSG00000120029	ARMH3	-0.00613188	0.939871	-0.0124143	0.868772	0.0578603	0.311189	0.072211	0.520188	armadillo like helical domain containing 3 [Source:HGNC Symbol;Acc:HGNC:25788]
ENSG00000120049	KCNIP2	0.00566438	0.963775	0.0632063	0.650708	-0.133326	0.341282	-0.141579	0.41604	potassium voltage-gated channel interacting protein 2 [Source:HGNC Symbol;Acc:HGNC:15522]
ENSG00000120051	CFAP58	-0.0883349	0.674571	0.0460743	0.88563	0.012075	0.960162	0.143285	0.795271	cilia and flagella associated protein 58 [Source:HGNC Symbol;Acc:HGNC:26676]
ENSG00000120053	GOT1	0.420648	0.138837	0.257999	0.517315	0.309544	0.211421	-0.0947968	0.72855	glutamic-oxaloacetic transaminase 1 [Source:HGNC Symbol;Acc:HGNC:4432]
ENSG00000120055	C10orf95	-0.470669	0.131708	-0.0243104	0.95578	-0.36629	0.215034	-0.254314	0.721694	chromosome 10 open reading frame 95 [Source:HGNC Symbol;Acc:HGNC:25880]
ENSG00000120057	SFRP5	0.223048	0.293588	0.0607267	0.847021	0.0177118	0.954289	0.0259222	0.974059	secreted frizzled related protein 5 [Source:HGNC Symbol;Acc:HGNC:10779]
ENSG00000120063	GNA13	-0.111993	0.583604	-0.245477	0.285801	-0.147699	0.469122	0.0937239	0.808961	G protein subunit alpha 13 [Source:HGNC Symbol;Acc:HGNC:4381]
ENSG00000120071	KANSL1	-0.0322068	0.846931	0.0338509	0.867438	0.0154162	0.915021	0.199428	0.286935	KAT8 regulatory NSL complex subunit 1 [Source:HGNC Symbol;Acc:HGNC:24565]
ENSG00000120088	CRHR1	0.00888995	0.955335	0.229958	0.235397	-0.162383	0.292179	0.100651	0.71152	corticotropin releasing hormone receptor 1 [Source:HGNC Symbol;Acc:HGNC:2357]
ENSG00000120129	DUSP1	-0.403524	0.277886	-0.421748	0.38884	-0.456501	0.231653	0.232667	0.755543	dual specificity phosphatase 1 [Source:HGNC Symbol;Acc:HGNC:3064]
ENSG00000120137	PANK3	0.0664033	0.574127	-0.00482207	0.970196	0.130683	0.276616	-0.0581227	0.82713	pantothenate kinase 3 [Source:HGNC Symbol;Acc:HGNC:19365]
ENSG00000120149	MSX2	-0.022976	0.96465	-0.512356	0.323263	-0.345444	0.323514	-0.279321	0.795405	msh homeobox 2 [Source:HGNC Symbol;Acc:HGNC:7392]
ENSG00000120156	TEK	-0.210798	0.209399	-0.280892	0.315645	-0.0921523	0.621863	0.120325	0.755543	TEK receptor tyrosine kinase [Source:HGNC Symbol;Acc:HGNC:11724]
ENSG00000120158	RCL1	-0.0157258	0.897415	-0.13607	0.369345	-0.0253503	0.801664	0.128423	0.570377	RNA terminal phosphate cyclase like 1 [Source:HGNC Symbol;Acc:HGNC:17687]
ENSG00000120159	CAAP1	-0.0161454	0.900507	-0.0571348	0.625371	-0.0447974	0.66986	-0.0967512	0.656201	caspase activity and apoptosis inhibitor 1 [Source:HGNC Symbol;Acc:HGNC:25834]
ENSG00000120162	MOB3B	-0.21983	0.031286	-0.127217	0.459922	-0.1159	0.349435	-0.0546955	0.805297	MOB kinase activator 3B [Source:HGNC Symbol;Acc:HGNC:23825]
ENSG00000120210	INSL6	-0.289833	0.402253	0.337643	0.500895	-0.109542	0.760196	0.180836	0.893342	insulin like 6 [Source:HGNC Symbol;Acc:HGNC:6089]
ENSG00000120215	MLANA	-0.474784	0.0338366	-0.229603	0.346047	-0.12963	0.521315	-0.114351	0.808961	melan-A [Source:HGNC Symbol;Acc:HGNC:7124]
ENSG00000120217	CD274	0.0493671	0.821127	-0.0728517	0.820623	0.195199	0.407936	-0.00384739	0.997406	CD274 molecule [Source:HGNC Symbol;Acc:HGNC:17635]
ENSG00000120251	GRIA2	0.248198	0.102712	0.213692	0.312926	0.317952	0.0682964	0.0041863	0.993809	glutamate ionotropic receptor AMPA type subunit 2 [Source:HGNC Symbol;Acc:HGNC:4572]
ENSG00000120253	NUP43	-0.0308543	0.764143	-0.0544818	0.653741	0.0588385	0.586254	0.0305775	0.924775	nucleoporin 43 [Source:HGNC Symbol;Acc:HGNC:21182]
ENSG00000120254	MTHFD1L	0.0783552	0.485086	0.0690809	0.581585	0.0679417	0.479668	0.124349	0.505638	methylenetetrahydrofolate dehydrogenase (NADP+ dependent) 1 like [Source:HGNC Symbol;Acc:HGNC:21055]
ENSG00000120256	LRP11	0.340226	0.0313477	0.252392	0.280709	0.330303	0.0569494	-0.0310565	0.903451	LDL receptor related protein 11 [Source:HGNC Symbol;Acc:HGNC:16936]
ENSG00000120262	CCDC170	-0.0381539	0.872619	0.0132058	0.955789	0.318083	0.100709	-0.0267168	0.971631	coiled-coil domain containing 170 [Source:HGNC Symbol;Acc:HGNC:21177]
ENSG00000120265	PCMT1	0.538315	0.0478205	0.277045	0.485086	0.366991	0.145884	-0.121574	0.697594	protein-L-isoaspartate (D-aspartate) O-methyltransferase [Source:HGNC Symbol;Acc:HGNC:8728]
ENSG00000120278	PLEKHG1	-0.14736	0.524861	-0.176346	0.624398	-0.0632216	0.784341	0.404998	0.06676	pleckstrin homology and RhoGEF domain containing G1 [Source:HGNC Symbol;Acc:HGNC:20884]
ENSG00000120279	MYCT1	-0.6457	0.0512345	-0.603876	0.184114	-0.401156	0.179815	-0.0618111	0.92944	MYC target 1 [Source:HGNC Symbol;Acc:HGNC:23172]
ENSG00000120306	CYSTM1	0.102586	0.55916	-0.110219	0.563535	-0.181135	0.226354	0.0337819	0.932896	cysteine rich transmembrane module containing 1 [Source:HGNC Symbol;Acc:HGNC:30239]
ENSG00000120314	WDR55	-0.225574	0.010858	-0.101564	0.403299	-0.147173	0.094175	-0.0463149	0.848267	WD repeat domain 55 [Source:HGNC Symbol;Acc:HGNC:25971]
ENSG00000120318	ARAP3	-0.193365	0.469629	-0.0397235	0.911223	-0.226055	0.312384	0.463278	0.269692	ArfGAP with RhoGAP domain, ankyrin repeat and PH domain 3 [Source:HGNC Symbol;Acc:HGNC:24097]
ENSG00000120322	PCDHB8	-0.176385	0.455151	0.00736386	0.978002	0.0120596	0.962193	0.13683	0.800966	protocadherin beta 8 [Source:HGNC Symbol;Acc:HGNC:8693]
ENSG00000120324	PCDHB10	0.0930101	0.558911	0.0513674	0.799697	0.0794462	0.558046	0.00501065	0.996009	protocadherin beta 10 [Source:HGNC Symbol;Acc:HGNC:8681]
ENSG00000120327	PCDHB14	0.0458922	0.625436	0.123562	0.319701	0.0568606	0.525951	-0.0693923	0.590612	protocadherin beta 14 [Source:HGNC Symbol;Acc:HGNC:8685]
ENSG00000120328	PCDHB12	-0.0237747	0.830804	-0.0369863	0.816904	-0.0891549	0.356952	-0.00276041	0.997262	protocadherin beta 12 [Source:HGNC Symbol;Acc:HGNC:8683]
ENSG00000120329	SLC25A2	-0.0648771	0.85274	0.246787	0.616231	0.0605434	0.874242	-0.0393356	0.979133	solute carrier family 25 member 2 [Source:HGNC Symbol;Acc:HGNC:22921]
ENSG00000120333	MRPS14	-0.0724388	0.605904	-0.200371	0.177736	0.00026847	0.998936	0.0667748	0.732727	mitochondrial ribosomal protein S14 [Source:HGNC Symbol;Acc:HGNC:14049]
ENSG00000120334	CENPL	-0.0448744	0.802266	0.0299713	0.904947	0.117506	0.448742	0.0667699	0.886749	centromere protein L [Source:HGNC Symbol;Acc:HGNC:17879]
ENSG00000120370	GORAB	-0.0213263	0.877895	-0.0511145	0.697951	-0.0405025	0.75076	-0.0169733	0.972475	golgin, RAB6 interacting [Source:HGNC Symbol;Acc:HGNC:25676]
ENSG00000120437	ACAT2	0.229892	0.32116	0.0719676	0.828118	0.142229	0.495418	-0.108745	0.735515	acetyl-CoA acetyltransferase 2 [Source:HGNC Symbol;Acc:HGNC:94]
ENSG00000120438	TCP1	0.330204	0.0729492	0.159948	0.526247	0.264157	0.118807	-0.0484549	0.887513	t-complex 1 [Source:HGNC Symbol;Acc:HGNC:11655]
ENSG00000120451	SNX19	-0.11324	0.0587611	-0.0861425	0.330659	-0.0371622	0.582743	0.0444041	0.74929	sorting nexin 19 [Source:HGNC Symbol;Acc:HGNC:21532]
ENSG00000120457	KCNJ5	-0.346052	0.132582	-0.0840623	0.817651	-0.128553	0.585301	-0.474797	0.249169	potassium voltage-gated channel subfamily J member 5 [Source:HGNC Symbol;Acc:HGNC:6266]
ENSG00000120458	MSANTD2	-0.3544	0.00820489	-0.121338	0.438353	-0.102765	0.435369	-0.0662694	0.804115	Myb/SANT DNA binding domain containing 2 [Source:HGNC Symbol;Acc:HGNC:26266]
ENSG00000120471	TP53AIP1	0.31888	0.29662	0.478114	0.183718	0.36579	0.209882	0.436646	0.447799	tumor protein p53 regulated apoptosis inducing protein 1 [Source:HGNC Symbol;Acc:HGNC:29984]
ENSG00000120500	ARR3	-0.459118	0.0568581	-0.239293	0.511596	-0.461396	0.0710359	0.407673	0.356478	arrestin 3 [Source:HGNC Symbol;Acc:HGNC:710]
ENSG00000120509	PDZD11	0.250198	0.0929932	-0.0525499	0.745038	0.0710517	0.594584	-0.085945	0.646438	PDZ domain containing 11 [Source:HGNC Symbol;Acc:HGNC:28034]
ENSG00000120519	SLC10A7	-0.156355	0.274463	0.0266534	0.875363	0.0263545	0.842936	-0.0434803	0.923592	solute carrier family 10 member 7 [Source:HGNC Symbol;Acc:HGNC:23088]
ENSG00000120526	NUDCD1	0.258235	0.107135	0.157631	0.464363	0.390398	0.038799	0.00825261	0.991971	NudC domain containing 1 [Source:HGNC Symbol;Acc:HGNC:24306]
ENSG00000120533	ENY2	0.26609	0.0487373	0.0818576	0.609271	0.213016	0.136344	-0.00592367	0.989736	ENY2 transcription and export complex 2 subunit [Source:HGNC Symbol;Acc:HGNC:24449]
ENSG00000120539	MASTL	-0.0196863	0.913393	0.022373	0.919924	0.220258	0.179926	-0.0733729	0.850249	microtubule associated serine/threonine kinase like [Source:HGNC Symbol;Acc:HGNC:19042]
ENSG00000120549	KIAA1217	0.141214	0.258837	0.119558	0.519154	0.189706	0.139873	0.0154896	0.955879	KIAA1217 [Source:HGNC Symbol;Acc:HGNC:25428]
ENSG00000120594	PLXDC2	0.174844	0.225623	0.101554	0.611953	0.399011	0.0305106	0.0333231	0.931646	plexin domain containing 2 [Source:HGNC Symbol;Acc:HGNC:21013]
ENSG00000120616	EPC1	-0.0436622	0.638003	-0.0824396	0.450288	0.115514	0.304234	0.0570805	0.803229	enhancer of polycomb homolog 1 [Source:HGNC Symbol;Acc:HGNC:19876]
ENSG00000120645	IQSEC3	-0.0264778	0.864413	-0.0317895	0.846944	-0.14477	0.316122	-0.0046841	0.995408	IQ motif and Sec7 domain 3 [Source:HGNC Symbol;Acc:HGNC:29193]
ENSG00000120647	CCDC77	-0.0757762	0.63798	0.102946	0.563039	0.189306	0.123916	0.159511	0.486424	coiled-coil domain containing 77 [Source:HGNC Symbol;Acc:HGNC:28203]
ENSG00000120656	TAF12	-0.0358	0.755926	-0.156637	0.335303	-0.0736585	0.438324	-0.0213675	0.951741	TATA-box binding protein associated factor 12 [Source:HGNC Symbol;Acc:HGNC:11545]
ENSG00000120658	ENOX1	0.0340466	0.760847	0.0275368	0.809996	0.0268362	0.775044	-0.072919	0.589233	ecto-NOX disulfide-thiol exchanger 1 [Source:HGNC Symbol;Acc:HGNC:25474]
ENSG00000120662	MTRF1	-0.158793	0.160878	-0.00753558	0.964022	0.106247	0.330961	-0.0664087	0.85997	mitochondrial translation release factor 1 [Source:HGNC Symbol;Acc:HGNC:7469]
ENSG00000120675	DNAJC15	-0.0174145	0.93218	-0.186963	0.318855	-0.0794675	0.651097	-0.248907	0.226195	DnaJ heat shock protein family (Hsp40) member C15 [Source:HGNC Symbol;Acc:HGNC:20325]
ENSG00000120685	PROSER1	-0.0448205	0.513279	0.00900857	0.916112	0.00775874	0.928484	0.0210442	0.944449	proline and serine rich 1 [Source:HGNC Symbol;Acc:HGNC:20291]
ENSG00000120686	UFM1	0.0206195	0.917931	-0.00946927	0.957839	0.15418	0.374764	-0.0329658	0.936237	ubiquitin fold modifier 1 [Source:HGNC Symbol;Acc:HGNC:20597]
ENSG00000120688	WBP4	0.143784	0.295431	0.058329	0.619156	0.243111	0.101976	-0.00930712	0.984179	WW domain binding protein 4 [Source:HGNC Symbol;Acc:HGNC:12739]
ENSG00000120690	ELF1	-0.319089	0.107165	-0.393866	0.229274	-0.198335	0.351782	0.10158	0.817171	E74 like ETS transcription factor 1 [Source:HGNC Symbol;Acc:HGNC:3316]
ENSG00000120693	SMAD9	0.0274626	0.865958	-0.0487739	0.832477	0.0580203	0.704881	0.0380179	0.933956	SMAD family member 9 [Source:HGNC Symbol;Acc:HGNC:6774]
ENSG00000120694	HSPH1	0.510274	0.0394506	0.353816	0.300937	0.558071	0.0307084	0.136846	0.726455	heat shock protein family H (Hsp110) member 1 [Source:HGNC Symbol;Acc:HGNC:16969]
ENSG00000120696	KBTBD7	0.146256	0.320323	0.0162855	0.937938	0.11704	0.362588	-0.0894233	0.71152	kelch repeat and BTB domain containing 7 [Source:HGNC Symbol;Acc:HGNC:25266]
ENSG00000120697	ALG5	0.176099	0.239499	0.0231512	0.910671	0.180127	0.212526	-0.0681697	0.884781	ALG5 dolichyl-phosphate beta-glucosyltransferase [Source:HGNC Symbol;Acc:HGNC:20266]
ENSG00000120699	EXOSC8	-0.0110426	0.940597	-0.0164322	0.925376	0.015626	0.890283	0.0697272	0.847824	exosome component 8 [Source:HGNC Symbol;Acc:HGNC:17035]
ENSG00000120705	ETF1	0.167256	0.174978	0.0256019	0.870617	0.240102	0.0747515	-0.00166953	0.997406	eukaryotic translation termination factor 1 [Source:HGNC Symbol;Acc:HGNC:3477]
ENSG00000120708	TGFBI	0.570092	0.0765907	0.118323	0.772467	0.495439	0.115212	0.397911	0.697571	transforming growth factor beta induced [Source:HGNC Symbol;Acc:HGNC:11771]
ENSG00000120709	FAM53C	0.120335	0.141672	0.139406	0.209796	0.0113398	0.901882	0.0752693	0.644637	family with sequence similarity 53 member C [Source:HGNC Symbol;Acc:HGNC:1336]
ENSG00000120725	SIL1	-0.0705807	0.412895	-0.029673	0.757247	-0.0552012	0.543424	0.0416119	0.821355	SIL1 nucleotide exchange factor [Source:HGNC Symbol;Acc:HGNC:24624]
ENSG00000120727	PAIP2	0.31906	0.105963	0.04645	0.814831	0.266557	0.0873792	0.0255021	0.932896	poly(A) binding protein interacting protein 2 [Source:HGNC Symbol;Acc:HGNC:17970]
ENSG00000120729	MYOT	-0.146681	0.417745	0.242279	0.345713	0.278347	0.141695	0.110105	0.797743	myotilin [Source:HGNC Symbol;Acc:HGNC:12399]
ENSG00000120733	KDM3B	-0.0758563	0.378241	-0.13761	0.254969	-0.0905579	0.267788	0.0419315	0.813614	lysine demethylase 3B [Source:HGNC Symbol;Acc:HGNC:1337]
ENSG00000120738	EGR1	0.437846	0.363671	0.148375	0.836629	0.276367	0.593444	0.0112706	0.997262	early growth response 1 [Source:HGNC Symbol;Acc:HGNC:3238]
ENSG00000120742	SERP1	0.14878	0.293738	-0.0565287	0.727009	0.00398326	0.98106	0.0369541	0.920281	stress associated endoplasmic reticulum protein 1 [Source:HGNC Symbol;Acc:HGNC:10759]
ENSG00000120756	PLS1	0.164086	0.432738	0.211283	0.432761	0.33995	0.0832836	-0.125249	0.74929	plastin 1 [Source:HGNC Symbol;Acc:HGNC:9090]
ENSG00000120784	ZFP30	-0.081373	0.365803	-0.0159569	0.913051	0.132474	0.342957	-0.0315641	0.902075	ZFP30 zinc finger protein [Source:HGNC Symbol;Acc:HGNC:29555]
ENSG00000120798	NR2C1	-0.216355	0.0704272	-0.0475128	0.732454	0.0247596	0.854234	0.0841234	0.72571	nuclear receptor subfamily 2 group C member 1 [Source:HGNC Symbol;Acc:HGNC:7971]
ENSG00000120800	UTP20	-0.125503	0.215969	-0.102209	0.318177	0.0678539	0.493301	-0.00296825	0.997247	UTP20 small subunit processome component [Source:HGNC Symbol;Acc:HGNC:17897]
ENSG00000120802	TMPO	0.149283	0.189091	-0.0369017	0.768669	0.160904	0.179269	0.0197577	0.952657	thymopoietin [Source:HGNC Symbol;Acc:HGNC:11875]
ENSG00000120805	ARL1	0.372717	0.0442659	0.187678	0.366312	0.395238	0.0350122	-0.000766367	0.998933	ADP ribosylation factor like GTPase 1 [Source:HGNC Symbol;Acc:HGNC:692]
ENSG00000120820	GLT8D2	-0.0600434	0.680629	-0.00331148	0.986272	-0.0269303	0.854649	-0.12361	0.69931	glycosyltransferase 8 domain containing 2 [Source:HGNC Symbol;Acc:HGNC:24890]
ENSG00000120832	MTERF2	-0.0751569	0.59525	0.0481863	0.724716	0.00910775	0.94643	0.0205833	0.954284	mitochondrial transcription termination factor 2 [Source:HGNC Symbol;Acc:HGNC:30779]
ENSG00000120833	SOCS2	-0.0252839	0.883384	-0.157667	0.409072	-0.0326773	0.805843	-0.163734	0.611836	suppressor of cytokine signaling 2 [Source:HGNC Symbol;Acc:HGNC:19382]
ENSG00000120837	NFYB	-0.0642628	0.577106	-0.105239	0.468999	-0.00835365	0.962548	-0.0972305	0.57408	nuclear transcription factor Y subunit beta [Source:HGNC Symbol;Acc:HGNC:7805]
ENSG00000120860	WASHC3	0.144208	0.258154	-0.04498	0.753613	0.0998979	0.378894	-0.0296523	0.932896	WASH complex subunit 3 [Source:HGNC Symbol;Acc:HGNC:24256]
ENSG00000120868	APAF1	0.129723	0.22583	0.09597	0.521002	0.260364	0.0488069	-0.00107639	0.998333	apoptotic peptidase activating factor 1 [Source:HGNC Symbol;Acc:HGNC:576]
ENSG00000120875	DUSP4	-0.082542	0.874242	-0.0285167	0.960953	0.0253052	0.962548	-0.440727	0.635847	dual specificity phosphatase 4 [Source:HGNC Symbol;Acc:HGNC:3070]
ENSG00000120885	CLU	0.255091	0.117011	-0.0897412	0.681032	-0.0475343	0.801465	0.273771	0.165734	clusterin [Source:HGNC Symbol;Acc:HGNC:2095]
ENSG00000120889	TNFRSF10B	-0.0555952	0.843333	-0.150098	0.648044	-0.0595485	0.82607	0.448859	0.131504	TNF receptor superfamily member 10b [Source:HGNC Symbol;Acc:HGNC:11905]
ENSG00000120896	SORBS3	-0.333713	0.151464	-0.29472	0.372401	-0.39116	0.080937	0.126402	0.710053	sorbin and SH3 domain containing 3 [Source:HGNC Symbol;Acc:HGNC:30907]
ENSG00000120899	PTK2B	0.303954	0.0829471	0.283657	0.28451	0.158578	0.328989	0.0332463	0.935636	protein tyrosine kinase 2 beta [Source:HGNC Symbol;Acc:HGNC:9612]
ENSG00000120903	CHRNA2	-0.233623	0.197761	-0.277333	0.340899	-0.367986	0.0699154	-0.360107	0.168578	cholinergic receptor nicotinic alpha 2 subunit [Source:HGNC Symbol;Acc:HGNC:1956]
ENSG00000120907	ADRA1A	-0.214452	0.189374	-0.203505	0.302723	-0.168406	0.224707	-0.106699	0.730775	adrenoceptor alpha 1A [Source:HGNC Symbol;Acc:HGNC:277]
ENSG00000120910	PPP3CC	0.0187165	0.857462	0.045053	0.727009	0.096085	0.295376	0.0726727	0.70255	protein phosphatase 3 catalytic subunit gamma [Source:HGNC Symbol;Acc:HGNC:9316]
ENSG00000120913	PDLIM2	-0.148667	0.454319	-0.0202112	0.944538	-0.21208	0.284145	0.0677198	0.889487	PDZ and LIM domain 2 [Source:HGNC Symbol;Acc:HGNC:13992]
ENSG00000120915	EPHX2	-0.387624	0.0341656	-0.348055	0.155877	-0.315699	0.0491646	-0.0304083	0.955166	epoxide hydrolase 2 [Source:HGNC Symbol;Acc:HGNC:3402]
ENSG00000120925	RNF170	0.0358773	0.740038	-0.0128377	0.919472	0.0325531	0.71935	-0.0312258	0.897484	ring finger protein 170 [Source:HGNC Symbol;Acc:HGNC:25358]
ENSG00000120942	UBIAD1	-0.153748	0.0539605	-0.130957	0.313851	-0.196047	0.0305106	-0.0617988	0.804115	UbiA prenyltransferase domain containing 1 [Source:HGNC Symbol;Acc:HGNC:30791]
ENSG00000120948	TARDBP	0.0764303	0.453182	0.0298319	0.73885	0.0844733	0.355539	-0.00891327	0.974059	TAR DNA binding protein [Source:HGNC Symbol;Acc:HGNC:11571]
ENSG00000120963	ZNF706	0.0921062	0.300897	0.114068	0.360668	0.171726	0.189306	0.0659212	0.81427	zinc finger protein 706 [Source:HGNC Symbol;Acc:HGNC:24992]
ENSG00000120992	LYPLA1	0.0273981	0.862432	-0.113803	0.41674	0.00794324	0.962064	-0.126271	0.681538	lysophospholipase 1 [Source:HGNC Symbol;Acc:HGNC:6737]
ENSG00000121005	CRISPLD1	0.74747	0.0354118	0.500663	0.288376	0.669421	0.0502769	0.551788	0.208597	cysteine rich secretory protein LCCL domain containing 1 [Source:HGNC Symbol;Acc:HGNC:18206]
ENSG00000121022	COPS5	0.127707	0.286881	0.0870277	0.563535	0.0512766	0.638184	-0.0590923	0.772192	COP9 signalosome subunit 5 [Source:HGNC Symbol;Acc:HGNC:2240]
ENSG00000121039	RDH10	-0.0334952	0.9272	-0.116538	0.770821	-0.064376	0.840963	0.361509	0.437052	retinol dehydrogenase 10 [Source:HGNC Symbol;Acc:HGNC:19975]
ENSG00000121053	EPX	0.043848	0.867669	0.147594	0.593779	-0.261469	0.180181	0.369013	0.35004	eosinophil peroxidase [Source:HGNC Symbol;Acc:HGNC:3423]
ENSG00000121057	AKAP1	0.0413728	0.598532	-0.0273339	0.803378	-0.00312833	0.976058	0.106357	0.42102	A-kinase anchoring protein 1 [Source:HGNC Symbol;Acc:HGNC:367]
ENSG00000121058	COIL	0.207952	0.0473917	0.0600379	0.619088	0.191814	0.093374	0.105475	0.531864	coilin [Source:HGNC Symbol;Acc:HGNC:2184]
ENSG00000121060	TRIM25	-0.0407418	0.736808	-0.0896749	0.548199	-0.0283511	0.82033	0.0471968	0.875661	tripartite motif containing 25 [Source:HGNC Symbol;Acc:HGNC:12932]
ENSG00000121064	SCPEP1	-0.10551	0.442903	0.076797	0.589133	-0.0180156	0.910096	-0.034605	0.911548	serine carboxypeptidase 1 [Source:HGNC Symbol;Acc:HGNC:29507]
ENSG00000121067	SPOP	0.0922835	0.300897	-0.0588116	0.447921	0.077323	0.345708	0.0522693	0.70366	speckle type BTB/POZ protein [Source:HGNC Symbol;Acc:HGNC:11254]
ENSG00000121068	TBX2	-0.728056	0.0101331	-0.44052	0.23297	-0.632636	0.0320712	-0.0385214	0.951023	T-box transcription factor 2 [Source:HGNC Symbol;Acc:HGNC:11597]
ENSG00000121073	SLC35B1	0.1578	0.167398	0.154056	0.350941	0.0141265	0.924697	-0.0939724	0.642363	solute carrier family 35 member B1 [Source:HGNC Symbol;Acc:HGNC:20798]
ENSG00000121104	FAM117A	0.0454692	0.761887	-0.0156839	0.934048	0.0682741	0.581344	-0.0549683	0.901548	family with sequence similarity 117 member A [Source:HGNC Symbol;Acc:HGNC:24179]
ENSG00000121207	LRAT	-0.0823063	0.836869	-0.327371	0.429545	-0.0868489	0.785917	0.355631	0.549007	lecithin retinol acyltransferase [Source:HGNC Symbol;Acc:HGNC:6685]
ENSG00000121210	TMEM131L	-0.0609421	0.773975	0.0105989	0.954482	-0.0204693	0.90283	-0.184538	0.492657	transmembrane 131 like [Source:HGNC Symbol;Acc:HGNC:29146]
ENSG00000121274	TENT4B	0.283912	0.0153248	0.198227	0.255625	0.25071	0.0301349	0.145634	0.247849	terminal nucleotidyltransferase 4B [Source:HGNC Symbol;Acc:HGNC:30758]
ENSG00000121281	ADCY7	-0.0747646	0.69497	-0.0214663	0.929504	-0.125805	0.537018	-0.225643	0.402926	adenylate cyclase 7 [Source:HGNC Symbol;Acc:HGNC:238]
ENSG00000121289	CEP89	-0.233999	0.032955	-0.170865	0.298887	-0.116267	0.198657	0.0555172	0.783076	centrosomal protein 89 [Source:HGNC Symbol;Acc:HGNC:25907]
ENSG00000121297	TSHZ3	0.0709993	0.452235	0.0224789	0.891558	0.0649029	0.503883	0.0647292	0.826625	teashirt zinc finger homeobox 3 [Source:HGNC Symbol;Acc:HGNC:30700]
ENSG00000121310	ECHDC2	-0.513203	0.0171915	-0.239248	0.376719	-0.36769	0.0724229	0.0467363	0.903111	enoyl-CoA hydratase domain containing 2 [Source:HGNC Symbol;Acc:HGNC:23408]
ENSG00000121316	PLBD1	-0.19203	0.489679	-0.408345	0.295365	-0.119977	0.635806	-0.159379	0.852982	phospholipase B domain containing 1 [Source:HGNC Symbol;Acc:HGNC:26215]
ENSG00000121318	TAS2R10	-0.234315	0.604889	0.251634	0.614409	0.146735	0.696237	0.0424794	0.984557	taste 2 receptor member 10 [Source:HGNC Symbol;Acc:HGNC:14918]
ENSG00000121335	PRB2	-0.254083	0.2505	-0.109198	0.809332	-0.120155	0.604171	0.249775	0.571297	proline rich protein BstNI subfamily 2 [Source:HGNC Symbol;Acc:HGNC:9338]
ENSG00000121350	PYROXD1	0.0864111	0.628159	-0.183304	0.439263	0.0775414	0.733731	-0.154948	0.748178	pyridine nucleotide-disulphide oxidoreductase domain 1 [Source:HGNC Symbol;Acc:HGNC:26162]
ENSG00000121361	KCNJ8	-0.0720871	0.742041	-0.238123	0.299924	-0.0671478	0.721931	-0.00724102	0.996048	potassium voltage-gated channel subfamily J member 8 [Source:HGNC Symbol;Acc:HGNC:6269]
ENSG00000121380	BCL2L14	-0.545639	0.0354527	-0.161732	0.558078	-0.331718	0.144131	0.0971306	0.845953	BCL2 like 14 [Source:HGNC Symbol;Acc:HGNC:16657]
ENSG00000121390	PSPC1	0.0231341	0.763904	-0.0231462	0.762803	0.0664057	0.301866	0.0220054	0.912522	paraspeckle component 1 [Source:HGNC Symbol;Acc:HGNC:20320]
ENSG00000121406	ZNF549	-0.165453	0.137364	0.0854138	0.440274	-0.0197554	0.872231	0.0236826	0.92944	zinc finger protein 549 [Source:HGNC Symbol;Acc:HGNC:26632]
ENSG00000121410	A1BG	-0.256334	0.244826	0.109322	0.63817	-0.291315	0.125105	0.177225	0.577394	alpha-1-B glycoprotein [Source:HGNC Symbol;Acc:HGNC:5]
ENSG00000121413	ZSCAN18	0.175862	0.0472818	0.154821	0.182289	0.0149195	0.896309	0.0895262	0.516152	zinc finger and SCAN domain containing 18 [Source:HGNC Symbol;Acc:HGNC:21037]
ENSG00000121417	ZNF211	-0.30349	0.0212257	-0.110535	0.454568	-0.106438	0.274231	0.0168468	0.952791	zinc finger protein 211 [Source:HGNC Symbol;Acc:HGNC:13003]
ENSG00000121440	PDZRN3	0.181073	0.024741	0.0968643	0.369815	0.124165	0.150881	0.097991	0.629984	PDZ domain containing ring finger 3 [Source:HGNC Symbol;Acc:HGNC:17704]
ENSG00000121454	LHX4	-0.318101	0.104468	0.0169388	0.943334	-0.0284942	0.901441	0.0587817	0.885024	LIM homeobox 4 [Source:HGNC Symbol;Acc:HGNC:21734]
ENSG00000121481	RNF2	0.211254	0.243547	0.103855	0.678172	0.318946	0.108323	-0.0370694	0.92944	ring finger protein 2 [Source:HGNC Symbol;Acc:HGNC:10061]
ENSG00000121486	TRMT1L	0.124447	0.26561	0.0124935	0.948881	0.155434	0.261705	-0.06158	0.871655	tRNA methyltransferase 1 like [Source:HGNC Symbol;Acc:HGNC:16782]
ENSG00000121542	SEC22A	0.00259043	0.982555	0.151917	0.358038	0.162674	0.149226	-0.0237713	0.951741	SEC22 homolog A, vesicle trafficking protein [Source:HGNC Symbol;Acc:HGNC:20260]
ENSG00000121577	POPDC2	-0.497506	0.0501667	-0.536563	0.210239	-0.115774	0.58838	-0.13772	0.837145	popeye domain containing 2 [Source:HGNC Symbol;Acc:HGNC:17648]
ENSG00000121578	B4GALT4	0.111182	0.310752	0.141981	0.269718	0.0656782	0.502484	0.253377	0.160838	beta-1,4-galactosyltransferase 4 [Source:HGNC Symbol;Acc:HGNC:927]
ENSG00000121579	NAA50	0.256865	0.0741766	0.125118	0.461959	0.251196	0.114169	0.120924	0.658792	N(alpha)-acetyltransferase 50, NatE catalytic subunit [Source:HGNC Symbol;Acc:HGNC:29533]
ENSG00000121644	DESI2	0.0304488	0.802048	-0.0654823	0.621444	0.100262	0.312328	0.172952	0.366394	desumoylating isopeptidase 2 [Source:HGNC Symbol;Acc:HGNC:24264]
ENSG00000121653	MAPK8IP1	0.0532386	0.651395	0.0720805	0.447708	-0.0933881	0.318029	-0.0225316	0.949438	mitogen-activated protein kinase 8 interacting protein 1 [Source:HGNC Symbol;Acc:HGNC:6882]
ENSG00000121671	CRY2	0.168882	0.0615573	0.123419	0.34645	0.0396397	0.669417	0.106215	0.549007	cryptochrome circadian regulator 2 [Source:HGNC Symbol;Acc:HGNC:2385]
ENSG00000121680	PEX16	0.0868822	0.469938	0.114173	0.313185	-0.206721	0.109281	-0.0486254	0.867392	peroxisomal biogenesis factor 16 [Source:HGNC Symbol;Acc:HGNC:8857]
ENSG00000121691	CAT	-0.200017	0.277281	-0.304874	0.236071	-0.312784	0.0643604	0.0153455	0.977873	catalase [Source:HGNC Symbol;Acc:HGNC:1516]
ENSG00000121716	PILRB	-0.231807	0.390194	0.326256	0.353107	-0.00745483	0.981844	0.316683	0.52691	paired immunoglobin like type 2 receptor beta [Source:HGNC Symbol;Acc:HGNC:18297]
ENSG00000121741	ZMYM2	0.00158905	0.990795	0.0302835	0.811025	0.251838	0.13851	0.0334678	0.931788	zinc finger MYM-type containing 2 [Source:HGNC Symbol;Acc:HGNC:12989]
ENSG00000121742	GJB6	-0.231509	0.432379	-0.453527	0.211057	-0.402171	0.149018	0.0704009	0.936142	gap junction protein beta 6 [Source:HGNC Symbol;Acc:HGNC:4288]
ENSG00000121749	TBC1D15	0.0720646	0.57291	0.0671096	0.605034	0.247985	0.106726	0.100904	0.675662	TBC1 domain family member 15 [Source:HGNC Symbol;Acc:HGNC:25694]
ENSG00000121753	ADGRB2	-0.0312954	0.837996	0.0856153	0.575408	-0.18923	0.168009	-0.083047	0.729528	adhesion G protein-coupled receptor B2 [Source:HGNC Symbol;Acc:HGNC:944]
ENSG00000121764	HCRTR1	-0.628274	0.0402961	-0.216676	0.543281	-0.414221	0.076897	-0.540881	0.262126	hypocretin receptor 1 [Source:HGNC Symbol;Acc:HGNC:4848]
ENSG00000121766	ZCCHC17	0.227713	0.0701158	0.202077	0.155877	0.305587	0.0319455	0.0421136	0.845953	zinc finger CCHC-type containing 17 [Source:HGNC Symbol;Acc:HGNC:30246]
ENSG00000121769	FABP3	0.355238	0.0598299	0.200136	0.415753	0.294654	0.101304	-0.0987838	0.678799	fatty acid binding protein 3 [Source:HGNC Symbol;Acc:HGNC:3557]
ENSG00000121774	KHDRBS1	0.16988	0.0642023	0.0101627	0.921027	0.0396849	0.611722	-0.00907228	0.962292	KH RNA binding domain containing, signal transduction associated 1 [Source:HGNC Symbol;Acc:HGNC:18116]
ENSG00000121775	TMEM39B	-0.0300511	0.792733	0.0531964	0.635809	-0.190875	0.110956	-0.0692806	0.793513	transmembrane protein 39B [Source:HGNC Symbol;Acc:HGNC:25510]
ENSG00000121851	POLR3GL	-0.131656	0.488651	-0.188872	0.368938	0.0668161	0.724325	-0.0837779	0.804347	RNA polymerase III subunit G like [Source:HGNC Symbol;Acc:HGNC:28466]
ENSG00000121858	TNFSF10	-0.956008	0.0731432	-0.924182	0.17426	-0.818357	0.0852997	-0.662119	0.276651	TNF superfamily member 10 [Source:HGNC Symbol;Acc:HGNC:11925]
ENSG00000121864	ZNF639	0.0661971	0.565162	0.0203473	0.883255	0.119132	0.263893	0.0178444	0.965183	zinc finger protein 639 [Source:HGNC Symbol;Acc:HGNC:30950]
ENSG00000121871	SLITRK3	0.386625	0.0340166	0.286164	0.279829	0.368465	0.029548	0.0217227	0.951118	SLIT and NTRK like family member 3 [Source:HGNC Symbol;Acc:HGNC:23501]
ENSG00000121879	PIK3CA	0.0578002	0.713179	7.49195e-06	0.999982	0.254539	0.121383	-0.00608886	0.995129	phosphatidylinositol-4,5-bisphosphate 3-kinase catalytic subunit alpha [Source:HGNC Symbol;Acc:HGNC:8975]
ENSG00000121892	PDS5A	0.0926098	0.330507	0.0572045	0.474688	0.208698	0.0465477	0.0900344	0.605755	PDS5 cohesin associated factor A [Source:HGNC Symbol;Acc:HGNC:29088]
ENSG00000121897	LIAS	-0.00748259	0.963676	0.0353574	0.840902	0.131191	0.246252	-0.0874683	0.764871	lipoic acid synthetase [Source:HGNC Symbol;Acc:HGNC:16429]
ENSG00000121898	CPXM2	0.108864	0.750826	0.101993	0.705981	0.435582	0.0639421	0.45531	0.22286	carboxypeptidase X, M14 family member 2 [Source:HGNC Symbol;Acc:HGNC:26977]
ENSG00000121900	TMEM54	-0.0542491	0.747302	-0.118906	0.468616	-0.312008	0.0681071	0.0217707	0.965183	transmembrane protein 54 [Source:HGNC Symbol;Acc:HGNC:24143]
ENSG00000121903	ZSCAN20	-0.232443	0.0396606	-0.277464	0.172326	-0.0828265	0.416822	-0.133795	0.539981	zinc finger and SCAN domain containing 20 [Source:HGNC Symbol;Acc:HGNC:13093]
ENSG00000121904	CSMD2	-0.104391	0.526983	0.0465729	0.754943	-0.0737572	0.648578	0.00894597	0.977873	CUB and Sushi multiple domains 2 [Source:HGNC Symbol;Acc:HGNC:19290]
ENSG00000121905	HPCA	0.419578	0.0119394	0.217222	0.393623	0.192897	0.245607	-0.0163913	0.977153	hippocalcin [Source:HGNC Symbol;Acc:HGNC:5144]
ENSG00000121931	LRIF1	0.238122	0.206073	0.0496567	0.806964	0.279822	0.159081	-0.00733883	0.995844	ligand dependent nuclear receptor interacting factor 1 [Source:HGNC Symbol;Acc:HGNC:30299]
ENSG00000121933	TMIGD3	0.0762754	0.865191	0.0122552	0.981836	0.29737	0.477138	-0.0533291	0.965019	transmembrane and immunoglobulin domain containing 3 [Source:HGNC Symbol;Acc:HGNC:51375]
ENSG00000121940	CLCC1	-0.024107	0.769612	-0.0496018	0.581387	0.0213904	0.846884	0.012601	0.952791	chloride channel CLIC like 1 [Source:HGNC Symbol;Acc:HGNC:29675]
ENSG00000121957	GPSM2	-0.390362	0.0353133	-0.332667	0.225249	-0.266266	0.151518	0.00431501	0.996009	G protein signaling modulator 2 [Source:HGNC Symbol;Acc:HGNC:29501]
ENSG00000121964	GTDC1	0.160062	0.160509	0.093673	0.522633	0.240434	0.101491	0.0575837	0.797588	glycosyltransferase like domain containing 1 [Source:HGNC Symbol;Acc:HGNC:20887]
ENSG00000121966	CXCR4	0.0952592	0.824466	-0.656115	0.175414	-0.310823	0.390005	-0.0845515	0.949362	C-X-C motif chemokine receptor 4 [Source:HGNC Symbol;Acc:HGNC:2561]
ENSG00000121988	ZRANB3	0.136051	0.210957	0.0900757	0.472034	0.224946	0.0905603	0.0495843	0.847824	zinc finger RANBP2-type containing 3 [Source:HGNC Symbol;Acc:HGNC:25249]
ENSG00000121989	ACVR2A	0.16028	0.23703	0.0914951	0.619141	0.266483	0.0957264	-0.0776411	0.817171	activin A receptor type 2A [Source:HGNC Symbol;Acc:HGNC:173]
ENSG00000122008	POLK	-0.0775443	0.611538	-0.0372061	0.806454	0.243214	0.101494	0.115201	0.704955	DNA polymerase kappa [Source:HGNC Symbol;Acc:HGNC:9183]
ENSG00000122012	SV2C	0.210897	0.539949	-0.0344512	0.944538	0.441183	0.274762	-0.201088	0.624582	synaptic vesicle glycoprotein 2C [Source:HGNC Symbol;Acc:HGNC:30670]
ENSG00000122025	FLT3	0.0118618	0.974968	-0.199582	0.679248	-0.00843249	0.982846	-0.191686	0.787965	fms related tyrosine kinase 3 [Source:HGNC Symbol;Acc:HGNC:3765]
ENSG00000122026	RPL21	0.00632111	0.977453	-0.180513	0.319701	-0.0336506	0.866296	-0.0880587	0.823185	ribosomal protein L21 [Source:HGNC Symbol;Acc:HGNC:10313]
ENSG00000122033	MTIF3	0.137637	0.24644	-0.0364959	0.806964	0.171683	0.107161	0.0430337	0.865923	mitochondrial translational initiation factor 3 [Source:HGNC Symbol;Acc:HGNC:29788]
ENSG00000122034	GTF3A	0.0994035	0.337928	0.141151	0.337904	0.183696	0.074518	-0.0811437	0.621315	general transcription factor IIIA [Source:HGNC Symbol;Acc:HGNC:4662]
ENSG00000122035	RASL11A	-0.296583	0.35449	-0.211788	0.64001	-0.19759	0.536224	-0.32827	0.542707	RAS like family 11 member A [Source:HGNC Symbol;Acc:HGNC:23802]
ENSG00000122042	UBL3	0.143587	0.20818	0.0671289	0.611438	0.0720331	0.513823	-0.077416	0.694724	ubiquitin like 3 [Source:HGNC Symbol;Acc:HGNC:12504]
ENSG00000122068	FYTTD1	0.153243	0.178255	0.0544501	0.654941	0.210377	0.104947	-0.00422203	0.994396	forty-two-three domain containing 1 [Source:HGNC Symbol;Acc:HGNC:25407]
ENSG00000122085	MTERF4	-0.127499	0.158094	-0.104066	0.292559	-0.0942005	0.222862	0.0120379	0.963365	mitochondrial transcription termination factor 4 [Source:HGNC Symbol;Acc:HGNC:28785]
ENSG00000122122	SASH3	-0.367482	0.299659	-0.285753	0.554989	-0.239848	0.546032	-0.412086	0.554834	SAM and SH3 domain containing 3 [Source:HGNC Symbol;Acc:HGNC:15975]
ENSG00000122126	OCRL	0.313132	0.04365	0.255835	0.257421	0.331507	0.0448032	0.0749536	0.630588	OCRL inositol polyphosphate-5-phosphatase [Source:HGNC Symbol;Acc:HGNC:8108]
ENSG00000122140	MRPS2	0.169699	0.0954569	0.11483	0.40775	-0.0394489	0.715391	-0.0536375	0.852713	mitochondrial ribosomal protein S2 [Source:HGNC Symbol;Acc:HGNC:14495]
ENSG00000122176	FMOD	-0.0439054	0.935355	-0.465316	0.378619	0.306161	0.4763	0.591436	0.386089	fibromodulin [Source:HGNC Symbol;Acc:HGNC:3774]
ENSG00000122194	PLG	-0.309713	0.240432	0.104793	0.722047	-0.00197672	0.995549	0.176103	0.814378	plasminogen [Source:HGNC Symbol;Acc:HGNC:9071]
ENSG00000122203	KIAA1191	0.240989	0.0141575	0.0859454	0.360668	0.202692	0.0305106	0.056024	0.554834	KIAA1191 [Source:HGNC Symbol;Acc:HGNC:29209]
ENSG00000122218	COPA	0.170935	0.0918718	0.0615613	0.57897	0.151547	0.0724229	0.0386217	0.772785	coatomer protein complex subunit alpha [Source:HGNC Symbol;Acc:HGNC:2230]
ENSG00000122254	HS3ST2	0.590858	0.0461446	0.349545	0.33703	0.69178	0.0516813	0.254779	0.678799	heparan sulfate-glucosamine 3-sulfotransferase 2 [Source:HGNC Symbol;Acc:HGNC:5195]
ENSG00000122257	RBBP6	-0.0469622	0.645932	-0.0434249	0.705564	0.122906	0.23769	0.0378571	0.85034	RB binding protein 6, ubiquitin ligase [Source:HGNC Symbol;Acc:HGNC:9889]
ENSG00000122299	ZC3H7A	-0.107651	0.193817	-0.0976659	0.326431	0.0283648	0.778477	0.0813228	0.626334	zinc finger CCCH-type containing 7A [Source:HGNC Symbol;Acc:HGNC:30959]
ENSG00000122335	SERAC1	0.2481	0.0772862	0.184273	0.353742	0.327069	0.0307084	0.111639	0.604129	serine active site containing 1 [Source:HGNC Symbol;Acc:HGNC:21061]
ENSG00000122359	ANXA11	0.267027	0.00952356	0.176448	0.224832	0.142142	0.11277	0.159127	0.140205	annexin A11 [Source:HGNC Symbol;Acc:HGNC:535]
ENSG00000122367	LDB3	-0.667591	0.0113966	-0.0337169	0.935551	-0.176993	0.458808	0.037445	0.954798	LIM domain binding 3 [Source:HGNC Symbol;Acc:HGNC:15710]
ENSG00000122375	OPN4	0.0185738	0.964966	0.464411	0.236071	0.332188	0.260397	0.454914	0.374201	opsin 4 [Source:HGNC Symbol;Acc:HGNC:14449]
ENSG00000122376	SHLD2	-0.149957	0.227555	-0.0457303	0.802117	-0.0317899	0.847409	-0.0466324	0.911711	shieldin complex subunit 2 [Source:HGNC Symbol;Acc:HGNC:28773]
ENSG00000122378	FAM213A	0.0766542	0.559105	-0.129323	0.353742	-0.0193766	0.893486	0.0434571	0.871655	peroxiredoxin like 2A [Source:HGNC Symbol;Acc:HGNC:28651]
ENSG00000122386	ZNF205	-0.259194	0.0900346	-0.114886	0.507377	-0.319358	0.0480135	-0.220497	0.295281	zinc finger protein 205 [Source:HGNC Symbol;Acc:HGNC:12996]
ENSG00000122390	NAA60	-0.187647	0.225853	-0.0929109	0.640236	-0.228149	0.0668908	-0.0125189	0.976958	N(alpha)-acetyltransferase 60, NatF catalytic subunit [Source:HGNC Symbol;Acc:HGNC:25875]
ENSG00000122406	RPL5	0.249764	0.146237	-0.0117128	0.94224	0.189452	0.185823	0.0173286	0.965882	ribosomal protein L5 [Source:HGNC Symbol;Acc:HGNC:10360]
ENSG00000122417	ODF2L	0.060773	0.663386	0.133732	0.407869	0.318979	0.0662157	-0.00159949	0.997891	outer dense fiber of sperm tails 2 like [Source:HGNC Symbol;Acc:HGNC:29225]
ENSG00000122432	SPATA1	-0.261008	0.248671	-0.23831	0.452065	0.0914008	0.69646	0.168998	0.81897	spermatogenesis associated 1 [Source:HGNC Symbol;Acc:HGNC:14682]
ENSG00000122435	TRMT13	-0.235962	0.229648	-0.0877325	0.656759	0.0128819	0.947254	0.0185874	0.973658	tRNA methyltransferase 13 homolog [Source:HGNC Symbol;Acc:HGNC:25502]
ENSG00000122477	LRRC39	-0.249857	0.206656	-0.0415596	0.846944	0.0360689	0.849406	-0.14685	0.65293	leucine rich repeat containing 39 [Source:HGNC Symbol;Acc:HGNC:28228]
ENSG00000122481	RWDD3	-0.0288379	0.898588	-0.0170321	0.948881	-0.0477379	0.809166	-0.236339	0.497199	RWD domain containing 3 [Source:HGNC Symbol;Acc:HGNC:21393]
ENSG00000122482	ZNF644	-0.0150695	0.924135	-0.0486059	0.764499	0.12224	0.526005	-0.00113535	0.998933	zinc finger protein 644 [Source:HGNC Symbol;Acc:HGNC:29222]
ENSG00000122483	CCDC18	-0.175093	0.445192	-0.194396	0.39572	0.200827	0.327955	0.199981	0.554596	coiled-coil domain containing 18 [Source:HGNC Symbol;Acc:HGNC:30370]
ENSG00000122484	RPAP2	-0.0241006	0.866257	0.0344796	0.743066	0.206849	0.102774	0.125893	0.486167	RNA polymerase II associated protein 2 [Source:HGNC Symbol;Acc:HGNC:25791]
ENSG00000122490	PQLC1	-0.0230768	0.870384	0.0321334	0.794015	-0.192133	0.157688	0.0351175	0.900353	solute carrier family 66 member 2 [Source:HGNC Symbol;Acc:HGNC:26188]
ENSG00000122507	BBS9	-0.114828	0.366214	-0.180209	0.272856	0.0168796	0.916274	0.0317253	0.926495	Bardet-Biedl syndrome 9 [Source:HGNC Symbol;Acc:HGNC:30000]
ENSG00000122512	PMS2	0.205331	0.0674771	0.105969	0.504964	0.194761	0.0580559	0.077025	0.598248	PMS1 homolog 2, mismatch repair system component [Source:HGNC Symbol;Acc:HGNC:9122]
ENSG00000122515	ZMIZ2	0.0292842	0.805768	0.0659053	0.533547	-0.118185	0.349836	0.0984689	0.673664	zinc finger MIZ-type containing 2 [Source:HGNC Symbol;Acc:HGNC:22229]
ENSG00000122543	OCM	-0.183995	0.58222	-0.238816	0.586186	0.0930249	0.769163	0.0191954	0.994468	oncomodulin [Source:HGNC Symbol;Acc:HGNC:8105]
ENSG00000122545	43715	-0.0756439	0.632126	-0.196484	0.179174	0.0121728	0.949109	-0.0562959	0.811665	septin 7 [Source:HGNC Symbol;Acc:HGNC:1717]
ENSG00000122547	EEPD1	-0.0410151	0.761318	-0.0958889	0.502106	-0.13163	0.22463	0.0163191	0.967518	endonuclease/exonuclease/phosphatase family domain containing 1 [Source:HGNC Symbol;Acc:HGNC:22223]
ENSG00000122550	KLHL7	0.197678	0.0791516	0.109757	0.515645	0.225479	0.052507	0.0945729	0.611878	kelch like family member 7 [Source:HGNC Symbol;Acc:HGNC:15646]
ENSG00000122557	HERPUD2	-0.0988767	0.214524	-0.120196	0.325583	-0.180738	0.0363036	-0.0219145	0.90906	HERPUD family member 2 [Source:HGNC Symbol;Acc:HGNC:21915]
ENSG00000122565	CBX3	0.134332	0.26794	-0.00140123	0.992729	0.155964	0.267984	-0.0115081	0.983907	chromobox 3 [Source:HGNC Symbol;Acc:HGNC:1553]
ENSG00000122566	HNRNPA2B1	-0.0379347	0.765631	-0.136825	0.363885	0.0657267	0.542223	0.0878664	0.694724	heterogeneous nuclear ribonucleoprotein A2/B1 [Source:HGNC Symbol;Acc:HGNC:5033]
ENSG00000122574	WIPF3	0.591378	0.00204336	0.422485	0.138768	0.407748	0.0307084	0.211562	0.388461	WAS/WASL interacting protein family member 3 [Source:HGNC Symbol;Acc:HGNC:22004]
ENSG00000122584	NXPH1	0.0604775	0.836062	0.0660041	0.865275	0.0566439	0.842707	-0.331399	0.224713	neurexophilin 1 [Source:HGNC Symbol;Acc:HGNC:20693]
ENSG00000122585	NPY	0.171395	0.638817	-0.0493598	0.935151	-0.0174863	0.967381	-0.472342	0.281609	neuropeptide Y [Source:HGNC Symbol;Acc:HGNC:7955]
ENSG00000122591	FAM126A	-0.220481	0.14859	0.00146754	0.992698	0.218024	0.184204	0.0674564	0.85287	family with sequence similarity 126 member A [Source:HGNC Symbol;Acc:HGNC:24587]
ENSG00000122641	INHBA	1.19548	0.00864498	0.460817	0.426327	0.865171	0.0859113	0.247722	0.811592	inhibin subunit beta A [Source:HGNC Symbol;Acc:HGNC:6066]
ENSG00000122642	FKBP9	-0.184588	0.213059	-0.302323	0.123075	-0.258471	0.0578374	0.0423718	0.871655	FKBP prolyl isomerase 9 [Source:HGNC Symbol;Acc:HGNC:3725]
ENSG00000122643	NT5C3A	0.143541	0.311561	0.0766352	0.741477	0.202143	0.256724	-0.02891	0.954284	5'-nucleotidase, cytosolic IIIA [Source:HGNC Symbol;Acc:HGNC:17820]
ENSG00000122644	ARL4A	0.462644	0.026145	0.34505	0.235503	0.473639	0.0521918	0.0613828	0.90359	ADP ribosylation factor like GTPase 4A [Source:HGNC Symbol;Acc:HGNC:695]
ENSG00000122674	CCZ1	-0.210813	0.225733	-0.11578	0.614191	-0.0964493	0.541935	-0.0422582	0.92944	CCZ1 homolog, vacuolar protein trafficking and biogenesis associated [Source:HGNC Symbol;Acc:HGNC:21691]
ENSG00000122678	POLM	-0.486045	0.00472875	-0.172922	0.380144	-0.432059	0.0255882	0.0346141	0.94782	DNA polymerase mu [Source:HGNC Symbol;Acc:HGNC:9185]
ENSG00000122679	RAMP3	-0.141965	0.620589	0.0244158	0.939759	-0.293392	0.244442	0.298389	0.498351	receptor activity modifying protein 3 [Source:HGNC Symbol;Acc:HGNC:9845]
ENSG00000122687	MRM2	0.0488146	0.718242	-0.0165389	0.918585	-0.0129344	0.921389	-0.0924683	0.713093	mitochondrial rRNA methyltransferase 2 [Source:HGNC Symbol;Acc:HGNC:16352]
ENSG00000122691	TWIST1	-0.217568	0.501744	-0.161785	0.685622	-0.275749	0.378894	-0.215091	0.745639	twist family bHLH transcription factor 1 [Source:HGNC Symbol;Acc:HGNC:12428]
ENSG00000122692	SMU1	0.0463011	0.595027	0.0246162	0.793255	0.12384	0.224564	-0.0081294	0.978326	SMU1 DNA replication regulator and spliceosomal factor [Source:HGNC Symbol;Acc:HGNC:18247]
ENSG00000122694	GLIPR2	-0.305381	0.0850089	-0.138331	0.540489	-0.142802	0.381073	0.0398432	0.952657	GLI pathogenesis related 2 [Source:HGNC Symbol;Acc:HGNC:18007]
ENSG00000122696	SLC25A51	0.0481063	0.480335	0.0394766	0.676641	0.124965	0.109926	0.035255	0.837145	solute carrier family 25 member 51 [Source:HGNC Symbol;Acc:HGNC:23323]
ENSG00000122705	CLTA	0.254074	0.0402961	0.0980445	0.558306	0.0689489	0.582093	-0.0574805	0.704955	clathrin light chain A [Source:HGNC Symbol;Acc:HGNC:2090]
ENSG00000122707	RECK	-0.230289	0.0412592	-0.0175212	0.898666	-0.0028124	0.983449	0.0354283	0.905673	reversion inducing cysteine rich protein with kazal motifs [Source:HGNC Symbol;Acc:HGNC:11345]
ENSG00000122729	ACO1	-0.101152	0.411981	-0.0944123	0.465067	-0.0453467	0.698079	0.104441	0.554166	aconitase 1 [Source:HGNC Symbol;Acc:HGNC:117]
ENSG00000122733	PHF24	0.118954	0.351048	0.106926	0.550126	0.103104	0.343025	-0.0376646	0.873022	PHD finger protein 24 [Source:HGNC Symbol;Acc:HGNC:29180]
ENSG00000122735	DNAI1	-0.168537	0.405116	0.0470599	0.857273	-0.0401239	0.880311	0.134367	0.717659	dynein axonemal intermediate chain 1 [Source:HGNC Symbol;Acc:HGNC:2954]
ENSG00000122741	DCAF10	0.186718	0.00788155	0.104117	0.309876	0.16927	0.0671895	0.00866089	0.978326	DDB1 and CUL4 associated factor 10 [Source:HGNC Symbol;Acc:HGNC:23686]
ENSG00000122756	CNTFR	-0.307857	0.174529	-0.395909	0.209199	-0.469239	0.0350122	-0.0301369	0.961467	ciliary neurotrophic factor receptor [Source:HGNC Symbol;Acc:HGNC:2170]
ENSG00000122778	KIAA1549	-0.0374791	0.753433	0.0507529	0.759983	0.0497794	0.71877	-0.0704259	0.743643	KIAA1549 [Source:HGNC Symbol;Acc:HGNC:22219]
ENSG00000122779	TRIM24	0.127776	0.0787064	0.00979461	0.910801	0.107384	0.256524	0.0834676	0.543339	tripartite motif containing 24 [Source:HGNC Symbol;Acc:HGNC:11812]
ENSG00000122783	CYREN	-0.369064	0.00596305	-0.283647	0.17962	-0.374758	0.0143451	0.0235102	0.954604	cell cycle regulator of NHEJ [Source:HGNC Symbol;Acc:HGNC:22432]
ENSG00000122786	CALD1	-0.263045	0.167595	-0.321433	0.318247	-0.0521335	0.845418	0.25732	0.432267	caldesmon 1 [Source:HGNC Symbol;Acc:HGNC:1441]
ENSG00000122824	NUDT10	0.453093	0.0204069	0.305985	0.38252	0.289998	0.141562	0.0376354	0.913668	nudix hydrolase 10 [Source:HGNC Symbol;Acc:HGNC:17621]
ENSG00000122852	SFTPA1	-0.335957	0.279122	-0.0989663	0.816411	-0.198605	0.480682	0.378347	0.457286	surfactant protein A1 [Source:HGNC Symbol;Acc:HGNC:10798]
ENSG00000122862	SRGN	0.191378	0.620922	-0.285353	0.575118	-0.208108	0.636238	0.503294	0.443334	serglycin [Source:HGNC Symbol;Acc:HGNC:9361]
ENSG00000122863	CHST3	-0.0293671	0.942813	0.0887953	0.860623	0.120588	0.764714	0.772287	0.0833329	carbohydrate sulfotransferase 3 [Source:HGNC Symbol;Acc:HGNC:1971]
ENSG00000122870	BICC1	-0.0262932	0.870721	-0.047487	0.765097	0.0124026	0.940063	0.128125	0.669944	BicC family RNA binding protein 1 [Source:HGNC Symbol;Acc:HGNC:19351]
ENSG00000122873	CISD1	0.441398	0.0543053	0.210153	0.466172	0.236177	0.292424	-0.11796	0.678799	CDGSH iron sulfur domain 1 [Source:HGNC Symbol;Acc:HGNC:30880]
ENSG00000122877	EGR2	1.1525	0.0586095	1.0813	0.259781	1.10227	0.0788358	0.309212	0.84383	early growth response 2 [Source:HGNC Symbol;Acc:HGNC:3239]
ENSG00000122882	ECD	0.108084	0.127703	0.0692295	0.372401	0.196727	0.0375113	0.0568472	0.720745	ecdysoneless cell cycle regulator [Source:HGNC Symbol;Acc:HGNC:17029]
ENSG00000122884	P4HA1	0.0955877	0.662043	-0.0836726	0.757196	0.152964	0.450701	0.309197	0.315593	prolyl 4-hydroxylase subunit alpha 1 [Source:HGNC Symbol;Acc:HGNC:8546]
ENSG00000122912	SLC25A16	-0.000268876	0.996803	-0.04203	0.595716	0.046024	0.614106	-0.0122636	0.958675	solute carrier family 25 member 16 [Source:HGNC Symbol;Acc:HGNC:10986]
ENSG00000122952	ZWINT	0.110034	0.700703	0.366632	0.301475	0.260015	0.207351	0.250733	0.649997	ZW10 interacting kinetochore protein [Source:HGNC Symbol;Acc:HGNC:13195]
ENSG00000122958	VPS26A	0.189932	0.279533	0.1281	0.534432	0.339244	0.0618224	-0.0243718	0.962925	VPS26, retromer complex component A [Source:HGNC Symbol;Acc:HGNC:12711]
ENSG00000122965	RBM19	-0.303636	0.0247235	-0.150266	0.377095	-0.197406	0.132596	0.0822591	0.659446	RNA binding motif protein 19 [Source:HGNC Symbol;Acc:HGNC:29098]
ENSG00000122966	CIT	0.143831	0.252357	0.191725	0.29712	0.072318	0.571642	0.163936	0.271222	citron rho-interacting serine/threonine kinase [Source:HGNC Symbol;Acc:HGNC:1985]
ENSG00000122970	IFT81	-0.137576	0.244795	-0.139613	0.29712	0.0355972	0.814896	-0.0814907	0.810805	intraflagellar transport 81 [Source:HGNC Symbol;Acc:HGNC:14313]
ENSG00000122971	ACADS	-0.131395	0.595027	-0.0687492	0.817485	-0.303565	0.167126	0.0675404	0.880761	acyl-CoA dehydrogenase short chain [Source:HGNC Symbol;Acc:HGNC:90]
ENSG00000122986	HVCN1	-0.206547	0.386221	-0.305207	0.353742	-0.166399	0.4763	0.100232	0.872698	hydrogen voltage gated channel 1 [Source:HGNC Symbol;Acc:HGNC:28240]
ENSG00000123064	DDX54	0.07204	0.459708	0.00809216	0.944908	-0.068141	0.471098	0.0409156	0.884686	DEAD-box helicase 54 [Source:HGNC Symbol;Acc:HGNC:20084]
ENSG00000123066	MED13L	0.0479541	0.269086	0.0410243	0.554989	0.106844	0.0620334	0.110854	0.0881163	mediator complex subunit 13L [Source:HGNC Symbol;Acc:HGNC:22962]
ENSG00000123080	CDKN2C	-0.126383	0.6128	-0.377904	0.245641	-0.359241	0.135666	0.158255	0.687156	cyclin dependent kinase inhibitor 2C [Source:HGNC Symbol;Acc:HGNC:1789]
ENSG00000123091	RNF11	0.28488	0.0286071	0.125306	0.437404	0.174868	0.111268	0.00720442	0.985621	ring finger protein 11 [Source:HGNC Symbol;Acc:HGNC:10056]
ENSG00000123094	RASSF8	-0.0986788	0.670354	-0.258079	0.307287	-0.0141868	0.956976	0.132823	0.619112	Ras association domain family member 8 [Source:HGNC Symbol;Acc:HGNC:13232]
ENSG00000123095	BHLHE41	-0.00550346	0.969724	-0.0401076	0.786576	-0.0582683	0.695963	0.0400306	0.9227	basic helix-loop-helix family member e41 [Source:HGNC Symbol;Acc:HGNC:16617]
ENSG00000123096	SSPN	-0.158905	0.562733	-0.17671	0.522849	-0.255835	0.293565	0.000892263	0.999374	sarcospan [Source:HGNC Symbol;Acc:HGNC:11322]
ENSG00000123104	ITPR2	-0.312637	0.0721093	-0.341237	0.185612	-0.174204	0.325471	0.0174641	0.972322	inositol 1,4,5-trisphosphate receptor type 2 [Source:HGNC Symbol;Acc:HGNC:6181]
ENSG00000123106	CCDC91	0.059362	0.748933	-0.0523635	0.754614	0.177477	0.365707	-0.109592	0.735756	coiled-coil domain containing 91 [Source:HGNC Symbol;Acc:HGNC:24855]
ENSG00000123119	NECAB1	0.570258	0.0377609	0.373235	0.368321	0.552597	0.0534734	0.0282436	0.946511	N-terminal EF-hand calcium binding protein 1 [Source:HGNC Symbol;Acc:HGNC:20983]
ENSG00000123124	WWP1	0.0237113	0.828811	0.00498213	0.974003	0.174938	0.209442	-0.0441495	0.870938	WW domain containing E3 ubiquitin protein ligase 1 [Source:HGNC Symbol;Acc:HGNC:17004]
ENSG00000123130	ACOT9	-0.00917308	0.926649	-0.0113031	0.927482	-0.00867944	0.926101	0.0831214	0.554458	acyl-CoA thioesterase 9 [Source:HGNC Symbol;Acc:HGNC:17152]
ENSG00000123131	PRDX4	0.318098	0.0650715	-0.0239174	0.904607	-0.00688923	0.97089	0.019929	0.970424	peroxiredoxin 4 [Source:HGNC Symbol;Acc:HGNC:17169]
ENSG00000123136	DDX39A	-0.232493	0.0765907	-0.0941667	0.478908	-0.230157	0.140088	-0.0837179	0.71152	DExD-box helicase 39A [Source:HGNC Symbol;Acc:HGNC:17821]
ENSG00000123143	PKN1	-0.138649	0.4615	-0.0640536	0.722881	-0.219678	0.130273	0.012611	0.980943	protein kinase N1 [Source:HGNC Symbol;Acc:HGNC:9405]
ENSG00000123144	TRIR	0.148787	0.243134	-0.0591939	0.577287	-0.082919	0.475921	-0.0866513	0.770898	telomerase RNA component interacting RNase [Source:HGNC Symbol;Acc:HGNC:28424]
ENSG00000123146	ADGRE5	-0.444355	0.0669299	-0.284866	0.350941	-0.421326	0.0593718	-0.237302	0.497199	adhesion G protein-coupled receptor E5 [Source:HGNC Symbol;Acc:HGNC:1711]
ENSG00000123154	WDR83	-0.178919	0.213041	-0.0497264	0.761714	-0.264889	0.0795334	-0.00401881	0.997262	WD repeat domain 83 [Source:HGNC Symbol;Acc:HGNC:32672]
ENSG00000123159	GIPC1	-0.127315	0.138937	-0.111036	0.312684	-0.269207	0.0246947	-0.112644	0.520188	GIPC PDZ domain containing family member 1 [Source:HGNC Symbol;Acc:HGNC:1226]
ENSG00000123171	CCDC70	-0.240037	0.527752	-0.0897459	0.863916	-0.193902	0.609394	0.12615	0.927467	coiled-coil domain containing 70 [Source:HGNC Symbol;Acc:HGNC:25303]
ENSG00000123178	SPRYD7	0.217364	0.0771034	0.0818216	0.721878	0.194205	0.154092	-0.101203	0.588949	SPRY domain containing 7 [Source:HGNC Symbol;Acc:HGNC:14297]
ENSG00000123179	EBPL	0.211478	0.167996	-0.0602692	0.770431	-0.0673787	0.679788	-0.256918	0.497199	EBP like [Source:HGNC Symbol;Acc:HGNC:18061]
ENSG00000123191	ATP7B	-0.210869	0.136873	-0.0446603	0.806325	-0.12626	0.360031	0.17222	0.429438	ATPase copper transporting beta [Source:HGNC Symbol;Acc:HGNC:870]
ENSG00000123200	ZC3H13	-0.201154	0.0794056	-0.276126	0.172159	-0.0524115	0.768549	0.0883339	0.477658	zinc finger CCCH-type containing 13 [Source:HGNC Symbol;Acc:HGNC:20368]
ENSG00000123213	NLN	0.241661	0.0605779	0.170304	0.313218	0.273591	0.0590931	0.00628413	0.987742	neurolysin [Source:HGNC Symbol;Acc:HGNC:16058]
ENSG00000123240	OPTN	0.163782	0.140898	0.0437202	0.763069	0.123868	0.248001	-0.0551019	0.711812	optineurin [Source:HGNC Symbol;Acc:HGNC:17142]
ENSG00000123243	ITIH5	-0.8781	0.00472875	-0.867293	0.0890785	-0.684159	0.0300406	-0.217013	0.512347	inter-alpha-trypsin inhibitor heavy chain 5 [Source:HGNC Symbol;Acc:HGNC:21449]
ENSG00000123268	ATF1	-0.0349297	0.81011	-0.0610946	0.692196	0.006723	0.962064	0.154882	0.571644	activating transcription factor 1 [Source:HGNC Symbol;Acc:HGNC:783]
ENSG00000123297	TSFM	0.219914	0.082511	0.118572	0.527048	0.074352	0.51087	-0.0199425	0.957647	Ts translation elongation factor, mitochondrial [Source:HGNC Symbol;Acc:HGNC:12367]
ENSG00000123329	ARHGAP9	-0.200717	0.309922	-0.140062	0.577084	-0.215538	0.346949	-0.0363612	0.936237	Rho GTPase activating protein 9 [Source:HGNC Symbol;Acc:HGNC:14130]
ENSG00000123338	NCKAP1L	-0.316025	0.348078	-0.281071	0.518041	0.0879833	0.808119	-0.566242	0.201677	NCK associated protein 1 like [Source:HGNC Symbol;Acc:HGNC:4862]
ENSG00000123349	PFDN5	0.0162993	0.91665	-0.119723	0.38252	-0.0237349	0.878433	0.0244219	0.927618	prefoldin subunit 5 [Source:HGNC Symbol;Acc:HGNC:8869]
ENSG00000123352	SPATS2	0.218371	0.056052	0.136931	0.413285	0.332631	0.0143451	0.0857781	0.570527	spermatogenesis associated serine rich 2 [Source:HGNC Symbol;Acc:HGNC:18650]
ENSG00000123353	ORMDL2	-0.00290383	0.987696	-0.113082	0.568803	-0.189059	0.13461	0.0162077	0.982409	ORMDL sphingolipid biosynthesis regulator 2 [Source:HGNC Symbol;Acc:HGNC:16037]
ENSG00000123358	NR4A1	-0.45923	0.378917	-0.254462	0.721878	-0.371632	0.478012	-0.0275388	0.990242	nuclear receptor subfamily 4 group A member 1 [Source:HGNC Symbol;Acc:HGNC:7980]
ENSG00000123360	PDE1B	0.316693	0.0127718	0.297917	0.189704	0.217567	0.0965214	0.101437	0.458586	phosphodiesterase 1B [Source:HGNC Symbol;Acc:HGNC:8775]
ENSG00000123374	CDK2	-0.106861	0.799543	-0.016632	0.976338	-0.075246	0.864792	0.77577	0.183163	cyclin dependent kinase 2 [Source:HGNC Symbol;Acc:HGNC:1771]
ENSG00000123384	LRP1	-0.073167	0.511657	-0.113184	0.394645	-0.173504	0.114971	0.0717674	0.637281	LDL receptor related protein 1 [Source:HGNC Symbol;Acc:HGNC:6692]
ENSG00000123395	ATG101	0.210569	0.161164	0.0724968	0.720236	-0.0906285	0.577821	-0.0454095	0.910469	autophagy related 101 [Source:HGNC Symbol;Acc:HGNC:25679]
ENSG00000123411	IKZF4	-0.198284	0.0282138	-0.136826	0.261079	-0.109449	0.167423	-0.0300943	0.90149	IKAROS family zinc finger 4 [Source:HGNC Symbol;Acc:HGNC:13179]
ENSG00000123415	SMUG1	-0.0116206	0.918287	0.0082431	0.946776	-0.132094	0.142586	-0.0475907	0.811592	single-strand-selective monofunctional uracil-DNA glycosylase 1 [Source:HGNC Symbol;Acc:HGNC:17148]
ENSG00000123416	TUBA1B	0.367085	0.0568216	0.259655	0.310258	0.215129	0.142801	-0.0446955	0.883183	tubulin alpha 1b [Source:HGNC Symbol;Acc:HGNC:18809]
ENSG00000123427	EEF1AKMT3	0.0167969	0.94744	0.0567246	0.840239	0.00627469	0.982471	0.402055	0.32993	EEF1A lysine methyltransferase 3 [Source:HGNC Symbol;Acc:HGNC:24936]
ENSG00000123444	KBTBD4	0.170157	0.2197	-0.00638506	0.97074	0.0449972	0.71613	-0.0576247	0.81575	kelch repeat and BTB domain containing 4 [Source:HGNC Symbol;Acc:HGNC:23761]
ENSG00000123453	SARDH	-0.353758	0.0741766	-0.208446	0.346701	-0.432281	0.0334268	0.0967594	0.837145	sarcosine dehydrogenase [Source:HGNC Symbol;Acc:HGNC:10536]
ENSG00000123454	DBH	-0.0154451	0.94027	0.106387	0.661406	-0.233564	0.198938	0.236327	0.507829	dopamine beta-hydroxylase [Source:HGNC Symbol;Acc:HGNC:2689]
ENSG00000123472	ATPAF1	0.138477	0.205154	0.109313	0.408882	0.127334	0.286611	-0.00754008	0.980943	ATP synthase mitochondrial F1 complex assembly factor 1 [Source:HGNC Symbol;Acc:HGNC:18803]
ENSG00000123473	STIL	-0.0119285	0.948104	-0.163498	0.297876	0.128402	0.455238	0.0119769	0.984212	STIL centriolar assembly protein [Source:HGNC Symbol;Acc:HGNC:10879]
ENSG00000123496	IL13RA2	0.630141	0.112905	0.0910776	0.894246	0.796654	0.0580559	-0.173021	0.884781	interleukin 13 receptor subunit alpha 2 [Source:HGNC Symbol;Acc:HGNC:5975]
ENSG00000123500	COL10A1	-0.14897	0.397192	-0.077738	0.732392	-0.0807443	0.561105	-0.0746946	0.829897	collagen type X alpha 1 chain [Source:HGNC Symbol;Acc:HGNC:2185]
ENSG00000123505	AMD1	0.278473	0.0492053	0.197381	0.363462	0.244176	0.12633	-0.0464757	0.90237	adenosylmethionine decarboxylase 1 [Source:HGNC Symbol;Acc:HGNC:457]
ENSG00000123545	NDUFAF4	0.319636	0.21251	0.16847	0.60946	0.395152	0.116544	-0.216326	0.543339	NADH:ubiquinone oxidoreductase complex assembly factor 4 [Source:HGNC Symbol;Acc:HGNC:21034]
ENSG00000123552	USP45	-0.0554355	0.717513	0.015432	0.926299	0.201895	0.212775	0.0986495	0.748234	ubiquitin specific peptidase 45 [Source:HGNC Symbol;Acc:HGNC:20080]
ENSG00000123560	PLP1	-0.514724	0.086683	-0.179	0.705415	-0.262407	0.452417	-0.0770662	0.908287	proteolipid protein 1 [Source:HGNC Symbol;Acc:HGNC:9086]
ENSG00000123562	MORF4L2	0.382806	0.0384946	0.172586	0.418245	0.340154	0.0451527	0.00549591	0.987838	mortality factor 4 like 2 [Source:HGNC Symbol;Acc:HGNC:16849]
ENSG00000123570	RAB9B	0.285892	0.109122	0.236866	0.356518	0.309461	0.0938561	0.0365216	0.92084	RAB9B, member RAS oncogene family [Source:HGNC Symbol;Acc:HGNC:14090]
ENSG00000123575	FAM199X	0.22553	0.0926376	0.0818775	0.632233	0.192713	0.174812	0.0269421	0.944449	family with sequence similarity 199, X-linked [Source:HGNC Symbol;Acc:HGNC:25195]
ENSG00000123595	RAB9A	0.0627226	0.632733	-0.0199297	0.91793	-0.141663	0.239852	-0.0708196	0.822809	RAB9A, member RAS oncogene family [Source:HGNC Symbol;Acc:HGNC:9792]
ENSG00000123600	METTL8	-0.104205	0.311541	-0.0988516	0.394543	0.0260886	0.859831	0.0308331	0.917412	methyltransferase like 8 [Source:HGNC Symbol;Acc:HGNC:25856]
ENSG00000123607	TTC21B	0.00636148	0.96288	0.0965353	0.488966	0.20589	0.133605	0.0402589	0.903487	tetratricopeptide repeat domain 21B [Source:HGNC Symbol;Acc:HGNC:25660]
ENSG00000123609	NMI	-0.0466677	0.90363	-0.353542	0.367913	-0.0884969	0.75977	0.0547939	0.962156	N-myc and STAT interactor [Source:HGNC Symbol;Acc:HGNC:7854]
ENSG00000123612	ACVR1C	0.2759	0.242754	0.249272	0.352847	0.326595	0.144723	-0.0860612	0.864588	activin A receptor type 1C [Source:HGNC Symbol;Acc:HGNC:18123]
ENSG00000123636	BAZ2B	-0.409693	0.0105511	-0.325353	0.191171	-0.0929621	0.585467	0.0686053	0.77035	bromodomain adjacent to zinc finger domain 2B [Source:HGNC Symbol;Acc:HGNC:963]
ENSG00000123643	SLC36A1	-0.0560343	0.650729	0.0473785	0.78659	0.0115217	0.930265	-0.150515	0.24947	solute carrier family 36 member 1 [Source:HGNC Symbol;Acc:HGNC:18761]
ENSG00000123684	LPGAT1	0.185957	0.23868	0.151303	0.525378	0.248323	0.143952	-0.0910394	0.678799	lysophosphatidylglycerol acyltransferase 1 [Source:HGNC Symbol;Acc:HGNC:28985]
ENSG00000123685	BATF3	-0.130332	0.507524	-0.0628879	0.801832	-0.0791934	0.724739	-0.0592836	0.915568	basic leucine zipper ATF-like transcription factor 3 [Source:HGNC Symbol;Acc:HGNC:28915]
ENSG00000123689	G0S2	-0.290558	0.336173	0.0547215	0.90091	-0.23201	0.406155	-0.0137494	0.992425	G0/G1 switch 2 [Source:HGNC Symbol;Acc:HGNC:30229]
ENSG00000123700	KCNJ2	-0.333064	0.0869305	-0.0617905	0.838589	-0.177954	0.314849	-0.0720314	0.884168	potassium voltage-gated channel subfamily J member 2 [Source:HGNC Symbol;Acc:HGNC:6263]
ENSG00000123728	RAP2C	-0.0346264	0.819646	-0.198496	0.134569	-0.144544	0.138045	-0.0572752	0.845953	RAP2C, member of RAS oncogene family [Source:HGNC Symbol;Acc:HGNC:21165]
ENSG00000123737	EXOSC9	0.0233165	0.877657	-0.0188075	0.914112	0.180571	0.163082	-0.0409343	0.90066	exosome component 9 [Source:HGNC Symbol;Acc:HGNC:9137]
ENSG00000123739	PLA2G12A	0.0838951	0.52578	0.0453929	0.74726	0.0730462	0.537638	-0.0712846	0.70255	phospholipase A2 group XIIA [Source:HGNC Symbol;Acc:HGNC:18554]
ENSG00000123810	B9D2	-0.0366374	0.84908	0.344341	0.103229	-0.0978963	0.610693	0.0220689	0.974059	B9 domain containing 2 [Source:HGNC Symbol;Acc:HGNC:28636]
ENSG00000123815	COQ8B	-0.161835	0.244023	-0.00243739	0.989802	-0.19919	0.172418	0.126287	0.605755	coenzyme Q8B [Source:HGNC Symbol;Acc:HGNC:19041]
ENSG00000123836	PFKFB2	-0.0776389	0.598003	-0.15465	0.356518	-0.0493587	0.736438	-0.093151	0.738297	6-phosphofructo-2-kinase/fructose-2,6-biphosphatase 2 [Source:HGNC Symbol;Acc:HGNC:8873]
ENSG00000123838	C4BPA	-0.377357	0.164617	-0.09913	0.731019	-0.113375	0.58941	0.295146	0.55997	complement component 4 binding protein alpha [Source:HGNC Symbol;Acc:HGNC:1325]
ENSG00000123901	GPR83	0.417268	0.0336375	0.269035	0.39357	0.241228	0.250565	-1.9279e-05	0.99989	G protein-coupled receptor 83 [Source:HGNC Symbol;Acc:HGNC:4523]
ENSG00000123908	AGO2	-0.0434668	0.60871	-0.0124315	0.929619	0.00470344	0.962548	0.0288077	0.881728	argonaute RISC catalytic component 2 [Source:HGNC Symbol;Acc:HGNC:3263]
ENSG00000123933	MXD4	-0.21983	0.181026	-0.116335	0.565694	-0.365732	0.0517159	-0.0217103	0.954576	MAX dimerization protein 4 [Source:HGNC Symbol;Acc:HGNC:13906]
ENSG00000123975	CKS2	0.859482	0.067589	0.419432	0.520752	0.587003	0.132234	0.407477	0.603797	CDC28 protein kinase regulatory subunit 2 [Source:HGNC Symbol;Acc:HGNC:2000]
ENSG00000123977	DAW1	0.478574	0.132144	0.413752	0.303159	0.597076	0.0374116	0.188021	0.770898	dynein assembly factor with WD repeats 1 [Source:HGNC Symbol;Acc:HGNC:26383]
ENSG00000123983	ACSL3	0.293658	0.0846582	0.0843112	0.639214	0.209672	0.158146	0.00907833	0.982666	acyl-CoA synthetase long chain family member 3 [Source:HGNC Symbol;Acc:HGNC:3570]
ENSG00000123989	CHPF	0.21468	0.149027	0.203874	0.175414	-0.101984	0.517371	0.0181072	0.969288	chondroitin polymerizing factor [Source:HGNC Symbol;Acc:HGNC:24291]
ENSG00000123992	DNPEP	-0.0686455	0.517737	0.0166028	0.927482	-0.0929113	0.437108	0.14009	0.338064	aspartyl aminopeptidase [Source:HGNC Symbol;Acc:HGNC:2981]
ENSG00000123999	INHA	-0.216388	0.431785	0.209833	0.490907	-0.260128	0.330074	0.048721	0.952791	inhibin subunit alpha [Source:HGNC Symbol;Acc:HGNC:6065]
ENSG00000124003	MOGAT1	-0.144074	0.75374	-0.619549	0.229758	-0.508716	0.184857	0.349834	0.586921	monoacylglycerol O-acyltransferase 1 [Source:HGNC Symbol;Acc:HGNC:18210]
ENSG00000124006	OBSL1	-0.17223	0.167595	-0.030761	0.759559	-0.329154	0.0688131	-0.07135	0.782806	obscurin like 1 [Source:HGNC Symbol;Acc:HGNC:29092]
ENSG00000124067	SLC12A4	-0.526531	0.0104708	-0.379528	0.192876	-0.500926	0.0253347	0.0898399	0.755543	solute carrier family 12 member 4 [Source:HGNC Symbol;Acc:HGNC:10913]
ENSG00000124074	ENKD1	-0.124458	0.48384	0.0975058	0.551509	-0.231889	0.112501	0.0752451	0.874975	enkurin domain containing 1 [Source:HGNC Symbol;Acc:HGNC:25246]
ENSG00000124091	GCNT7	-0.397418	0.0532788	-0.0862934	0.739986	-0.16726	0.359228	-0.0967555	0.848749	glucosaminyl (N-acetyl) transferase family member 7 [Source:HGNC Symbol;Acc:HGNC:16099]
ENSG00000124098	FAM210B	0.105105	0.382639	-0.130155	0.315736	0.00124569	0.994254	-0.0255198	0.936637	family with sequence similarity 210 member B [Source:HGNC Symbol;Acc:HGNC:16102]
ENSG00000124104	SNX21	-0.14628	0.222238	-0.0944467	0.543305	-0.199944	0.150428	0.061061	0.823185	sorting nexin family member 21 [Source:HGNC Symbol;Acc:HGNC:16154]
ENSG00000124107	SLPI	-0.599368	0.542881	NA	NA	1.4377	0.0354301	0.464779	0.8273	secretory leukocyte peptidase inhibitor [Source:HGNC Symbol;Acc:HGNC:11092]
ENSG00000124120	TTPAL	0.0706441	0.469993	0.0591299	0.650464	0.128445	0.145884	-0.0794775	0.486424	alpha tocopherol transfer protein like [Source:HGNC Symbol;Acc:HGNC:16114]
ENSG00000124126	PREX1	-0.402895	0.0382547	-0.299441	0.272856	-0.454454	0.0241279	0.0343285	0.944864	phosphatidylinositol-3,4,5-trisphosphate dependent Rac exchange factor 1 [Source:HGNC Symbol;Acc:HGNC:32594]
ENSG00000124134	KCNS1	0.498079	0.0137978	0.262004	0.432987	0.320649	0.118842	0.0748844	0.817171	potassium voltage-gated channel modifier subfamily S member 1 [Source:HGNC Symbol;Acc:HGNC:6300]
ENSG00000124140	SLC12A5	0.273425	0.0570819	0.210594	0.367913	0.0846529	0.565032	-0.0167781	0.949362	solute carrier family 12 member 5 [Source:HGNC Symbol;Acc:HGNC:13818]
ENSG00000124145	SDC4	-0.148408	0.702277	-0.304393	0.501321	-0.296158	0.33125	0.646458	0.117965	syndecan 4 [Source:HGNC Symbol;Acc:HGNC:10661]
ENSG00000124151	NCOA3	-0.0383452	0.745468	-0.0423136	0.73405	0.0749679	0.444015	0.0378837	0.878038	nuclear receptor coactivator 3 [Source:HGNC Symbol;Acc:HGNC:7670]
ENSG00000124155	PIGT	0.0927662	0.253035	0.0683	0.504901	0.0133266	0.899171	0.0129573	0.967995	phosphatidylinositol glycan anchor biosynthesis class T [Source:HGNC Symbol;Acc:HGNC:14938]
ENSG00000124160	NCOA5	0.04784	0.728641	-0.0700204	0.640201	-0.0884686	0.470095	-0.0722103	0.797743	nuclear receptor coactivator 5 [Source:HGNC Symbol;Acc:HGNC:15909]
ENSG00000124164	VAPB	0.152748	0.261981	0.0391001	0.809332	0.146175	0.243684	-0.0359042	0.891275	VAMP associated protein B and C [Source:HGNC Symbol;Acc:HGNC:12649]
ENSG00000124171	PARD6B	0.204491	0.0551011	0.133743	0.462208	0.165315	0.0710359	0.000269756	0.999635	par-6 family cell polarity regulator beta [Source:HGNC Symbol;Acc:HGNC:16245]
ENSG00000124172	ATP5F1E	0.249069	0.26203	-0.00570005	0.981287	-0.0354261	0.858792	-0.179637	0.477658	ATP synthase F1 subunit epsilon [Source:HGNC Symbol;Acc:HGNC:838]
ENSG00000124177	CHD6	-0.0173728	0.739274	-0.0615369	0.382579	0.0678523	0.236441	0.110373	0.0839853	chromodomain helicase DNA binding protein 6 [Source:HGNC Symbol;Acc:HGNC:19057]
ENSG00000124181	PLCG1	-0.321997	0.0155776	-0.218449	0.293685	-0.337015	0.0246947	0.0224435	0.94989	phospholipase C gamma 1 [Source:HGNC Symbol;Acc:HGNC:9065]
ENSG00000124191	TOX2	0.096509	0.497002	0.00781611	0.966365	-0.0413211	0.805599	0.0314253	0.94989	TOX high mobility group box family member 2 [Source:HGNC Symbol;Acc:HGNC:16095]
ENSG00000124193	SRSF6	-0.129824	0.264503	-0.112171	0.41003	-0.0295877	0.79366	-0.0977028	0.641604	serine and arginine rich splicing factor 6 [Source:HGNC Symbol;Acc:HGNC:10788]
ENSG00000124194	GDAP1L1	0.245282	0.0372943	0.235379	0.225845	0.144181	0.239809	0.0451668	0.833061	ganglioside induced differentiation associated protein 1 like 1 [Source:HGNC Symbol;Acc:HGNC:4213]
ENSG00000124198	ARFGEF2	0.147806	0.190962	0.121462	0.435364	0.17824	0.0869681	0.0176346	0.940374	ADP ribosylation factor guanine nucleotide exchange factor 2 [Source:HGNC Symbol;Acc:HGNC:15853]
ENSG00000124201	ZNFX1	-0.141234	0.134407	-0.226312	0.177032	-0.121646	0.216673	0.0570473	0.779849	zinc finger NFX1-type containing 1 [Source:HGNC Symbol;Acc:HGNC:29271]
ENSG00000124203	ZNF831	0.234055	0.132364	0.193297	0.376108	0.030033	0.855491	0.128068	0.706288	zinc finger protein 831 [Source:HGNC Symbol;Acc:HGNC:16167]
ENSG00000124205	EDN3	-0.871414	0.00986996	-0.706859	0.103229	-0.762387	0.0162009	-0.472415	0.200701	endothelin 3 [Source:HGNC Symbol;Acc:HGNC:3178]
ENSG00000124207	CSE1L	0.270984	0.156287	0.193334	0.482465	0.350359	0.110712	-0.0788756	0.866437	chromosome segregation 1 like [Source:HGNC Symbol;Acc:HGNC:2431]
ENSG00000124209	RAB22A	0.276053	0.0495273	0.194261	0.331369	0.279841	0.0705748	0.0432372	0.883831	RAB22A, member RAS oncogene family [Source:HGNC Symbol;Acc:HGNC:9764]
ENSG00000124212	PTGIS	-0.00223871	0.992071	-0.15403	0.720153	0.255873	0.330902	0.0468072	0.958258	prostaglandin I2 synthase [Source:HGNC Symbol;Acc:HGNC:9603]
ENSG00000124214	STAU1	0.187523	0.0361403	0.0191075	0.784904	0.126269	0.111008	0.0755847	0.47933	staufen double-stranded RNA binding protein 1 [Source:HGNC Symbol;Acc:HGNC:11370]
ENSG00000124215	CDH26	-0.233488	0.166921	-0.0721164	0.785657	-0.0857583	0.67995	0.195204	0.514455	cadherin 26 [Source:HGNC Symbol;Acc:HGNC:15902]
ENSG00000124216	SNAI1	0.206965	0.502173	0.198613	0.666132	0.189032	0.568006	0.550879	0.351627	snail family transcriptional repressor 1 [Source:HGNC Symbol;Acc:HGNC:11128]
ENSG00000124217	MOCS3	0.188462	0.221476	0.0967101	0.656759	0.163824	0.182143	-0.0550213	0.864855	molybdenum cofactor synthesis 3 [Source:HGNC Symbol;Acc:HGNC:15765]
ENSG00000124222	STX16	-0.0996319	0.137841	-0.0119038	0.894273	-0.058205	0.454617	-0.0711701	0.558451	syntaxin 16 [Source:HGNC Symbol;Acc:HGNC:11431]
ENSG00000124225	PMEPA1	0.0915013	0.453481	0.00720551	0.960592	0.154565	0.329719	0.0109637	0.977873	prostate transmembrane protein, androgen induced 1 [Source:HGNC Symbol;Acc:HGNC:14107]
ENSG00000124226	RNF114	-0.0642874	0.506067	-0.0912184	0.474387	-0.11493	0.165183	0.0701803	0.648897	ring finger protein 114 [Source:HGNC Symbol;Acc:HGNC:13094]
ENSG00000124228	DDX27	-0.144372	0.218863	0.0606042	0.692125	-0.0500296	0.704049	0.0587171	0.837145	DEAD-box helicase 27 [Source:HGNC Symbol;Acc:HGNC:15837]
ENSG00000124243	BCAS4	0.170423	0.0481707	0.112605	0.360217	0.143521	0.0553974	0.0844348	0.49575	breast carcinoma amplified sequence 4 [Source:HGNC Symbol;Acc:HGNC:14367]
ENSG00000124249	KCNK15	-0.0855391	0.812324	-0.0747593	0.874147	-0.392735	0.195795	-0.220689	0.727442	potassium two pore domain channel subfamily K member 15 [Source:HGNC Symbol;Acc:HGNC:13814]
ENSG00000124251	TP53TG5	-0.249453	0.106281	0.0156813	0.955406	-0.193866	0.201619	0.123462	0.667488	TP53 target 5 [Source:HGNC Symbol;Acc:HGNC:15856]
ENSG00000124257	NEURL2	-0.234796	0.356974	-0.0996928	0.781341	0.0628345	0.851396	0.229709	0.709648	neuralized E3 ubiquitin protein ligase 2 [Source:HGNC Symbol;Acc:HGNC:16156]
ENSG00000124275	MTRR	0.0583301	0.574926	0.054765	0.594132	0.0965859	0.230251	0.0329648	0.858183	5-methyltetrahydrofolate-homocysteine methyltransferase reductase [Source:HGNC Symbol;Acc:HGNC:7473]
ENSG00000124279	FASTKD3	-0.00751237	0.968802	0.0817925	0.727755	0.172064	0.321109	-0.0209594	0.973945	FAST kinase domains 3 [Source:HGNC Symbol;Acc:HGNC:28758]
ENSG00000124299	PEPD	-0.0346207	0.806616	-0.117698	0.350941	-0.232833	0.0370213	-0.10228	0.585111	peptidase D [Source:HGNC Symbol;Acc:HGNC:8840]
ENSG00000124302	CHST8	0.0508504	0.829409	0.156292	0.490335	-0.148969	0.413615	-0.0724276	0.888932	carbohydrate sulfotransferase 8 [Source:HGNC Symbol;Acc:HGNC:15993]
ENSG00000124313	IQSEC2	0.199441	0.0778281	0.184249	0.291275	0.000816911	0.996303	0.059722	0.838025	IQ motif and Sec7 domain 2 [Source:HGNC Symbol;Acc:HGNC:29059]
ENSG00000124333	VAMP7	0.210635	0.306154	0.0305878	0.898639	0.160453	0.373784	-0.133491	0.693833	vesicle associated membrane protein 7 [Source:HGNC Symbol;Acc:HGNC:11486]
ENSG00000124356	STAMBP	-0.12797	0.124577	-0.138119	0.271071	0.00409931	0.973936	-0.0072235	0.97688	STAM binding protein [Source:HGNC Symbol;Acc:HGNC:16950]
ENSG00000124357	NAGK	-0.124551	0.216409	0.00375622	0.96956	-0.13846	0.200112	-0.0324003	0.893201	N-acetylglucosamine kinase [Source:HGNC Symbol;Acc:HGNC:17174]
ENSG00000124370	MCEE	-0.150674	0.345581	0.0130457	0.948586	0.0278892	0.851524	-0.123446	0.753707	methylmalonyl-CoA epimerase [Source:HGNC Symbol;Acc:HGNC:16732]
ENSG00000124374	PAIP2B	-0.691765	0.015875	-0.748989	0.179791	-0.557984	0.112657	0.233938	0.357453	poly(A) binding protein interacting protein 2B [Source:HGNC Symbol;Acc:HGNC:29200]
ENSG00000124380	SNRNP27	0.233897	0.0584894	0.0385627	0.740116	0.265554	0.0305106	0.159454	0.216132	small nuclear ribonucleoprotein U4/U6.U5 subunit 27 [Source:HGNC Symbol;Acc:HGNC:30240]
ENSG00000124383	MPHOSPH10	0.121835	0.316655	-0.00951088	0.939567	0.267907	0.0618695	-0.0163908	0.962156	M-phase phosphoprotein 10 [Source:HGNC Symbol;Acc:HGNC:7213]
ENSG00000124406	ATP8A1	0.284503	0.0861096	0.254089	0.347381	0.379008	0.0547084	-0.0164179	0.969234	ATPase phospholipid transporting 8A1 [Source:HGNC Symbol;Acc:HGNC:13531]
ENSG00000124422	USP22	0.189657	0.0281168	0.116094	0.324406	0.138824	0.105624	0.030765	0.861804	ubiquitin specific peptidase 22 [Source:HGNC Symbol;Acc:HGNC:12621]
ENSG00000124440	HIF3A	-0.67975	0.0731264	-0.392593	0.419744	-0.495403	0.15776	0.301494	0.611878	hypoxia inducible factor 3 subunit alpha [Source:HGNC Symbol;Acc:HGNC:15825]
ENSG00000124444	ZNF576	-0.0570705	0.539893	-0.0461572	0.683407	-0.0856277	0.324266	-0.0814597	0.702069	zinc finger protein 576 [Source:HGNC Symbol;Acc:HGNC:28357]
ENSG00000124459	ZNF45	-0.221041	0.0346968	-0.142087	0.315879	-0.094928	0.367283	-0.00923285	0.984179	zinc finger protein 45 [Source:HGNC Symbol;Acc:HGNC:13111]
ENSG00000124467	PSG8	-0.49678	0.0977461	-0.211675	0.502997	-0.297223	0.273834	0.0831617	0.914209	pregnancy specific beta-1-glycoprotein 8 [Source:HGNC Symbol;Acc:HGNC:9525]
ENSG00000124469	CEACAM8	-0.397214	0.224899	-0.0689394	0.828715	-0.223291	0.350093	0.211868	0.71152	carcinoembryonic antigen related cell adhesion molecule 8 [Source:HGNC Symbol;Acc:HGNC:1820]
ENSG00000124479	NDP	-0.0813194	0.699991	-0.00042026	0.998207	0.0793155	0.672645	0.11123	0.797743	norrin cystine knot growth factor NDP [Source:HGNC Symbol;Acc:HGNC:7678]
ENSG00000124486	USP9X	0.175406	0.163942	0.115303	0.478908	0.252107	0.0827238	0.014709	0.965102	ubiquitin specific peptidase 9 X-linked [Source:HGNC Symbol;Acc:HGNC:12632]
ENSG00000124491	F13A1	-0.0920552	0.755536	-0.167759	0.70279	-0.0351801	0.917205	0.198973	0.8565	coagulation factor XIII A chain [Source:HGNC Symbol;Acc:HGNC:3531]
ENSG00000124493	GRM4	-0.118019	0.633636	0.0849199	0.667953	-0.0879216	0.61784	0.174051	0.428944	glutamate metabotropic receptor 4 [Source:HGNC Symbol;Acc:HGNC:4596]
ENSG00000124496	TRERF1	-0.0361882	0.773975	-0.0178394	0.901359	-0.143876	0.189484	0.00709475	0.983907	transcriptional regulating factor 1 [Source:HGNC Symbol;Acc:HGNC:18273]
ENSG00000124507	PACSIN1	0.196453	0.063146	0.159887	0.313403	0.036496	0.759728	0.0579203	0.800614	protein kinase C and casein kinase substrate in neurons 1 [Source:HGNC Symbol;Acc:HGNC:8570]
ENSG00000124508	BTN2A2	-0.340546	0.164466	-0.181487	0.568508	-0.171489	0.43084	0.0958985	0.872479	butyrophilin subfamily 2 member A2 [Source:HGNC Symbol;Acc:HGNC:1137]
ENSG00000124523	SIRT5	0.000544689	0.994347	0.0549492	0.448376	0.0746589	0.176404	0.0347693	0.845481	sirtuin 5 [Source:HGNC Symbol;Acc:HGNC:14933]
ENSG00000124532	MRS2	0.120102	0.1379	0.0717453	0.575738	0.0975805	0.247051	0.0504833	0.817667	magnesium transporter MRS2 [Source:HGNC Symbol;Acc:HGNC:13785]
ENSG00000124535	WRNIP1	0.0731767	0.372436	0.078661	0.398153	-0.0689223	0.3883	-0.0113746	0.965183	WRN helicase interacting protein 1 [Source:HGNC Symbol;Acc:HGNC:20876]
ENSG00000124541	RRP36	0.0841554	0.326323	-0.0392488	0.727342	-0.00888957	0.917502	-0.0702678	0.577708	ribosomal RNA processing 36 [Source:HGNC Symbol;Acc:HGNC:21374]
ENSG00000124562	SNRPC	0.20356	0.207085	0.00207603	0.990995	0.00506079	0.973702	-0.0010534	0.99835	small nuclear ribonucleoprotein polypeptide C [Source:HGNC Symbol;Acc:HGNC:11157]
ENSG00000124570	SERPINB6	-0.416502	0.0198855	-0.292293	0.295365	-0.302689	0.0724229	0.0206351	0.965183	serpin family B member 6 [Source:HGNC Symbol;Acc:HGNC:8950]
ENSG00000124571	XPO5	-0.0675201	0.227436	-0.00686938	0.922966	0.014836	0.783729	0.00158789	0.997262	exportin 5 [Source:HGNC Symbol;Acc:HGNC:17675]
ENSG00000124574	ABCC10	-0.328935	0.0545248	-0.0643274	0.611556	-0.3417	0.0796995	-0.168964	0.401989	ATP binding cassette subfamily C member 10 [Source:HGNC Symbol;Acc:HGNC:52]
ENSG00000124575	HIST1H1D	0.349821	0.219235	-0.27398	0.486201	0.241182	0.379301	0.140788	0.867392	histone cluster 1 H1 family member d [Source:HGNC Symbol;Acc:HGNC:4717]
ENSG00000124587	PEX6	-0.102752	0.520894	0.102793	0.470616	-0.196197	0.259643	0.0786925	0.824522	peroxisomal biogenesis factor 6 [Source:HGNC Symbol;Acc:HGNC:8859]
ENSG00000124588	NQO2	-0.0567858	0.725365	0.110598	0.506598	-0.015327	0.932252	0.136326	0.427662	N-ribosyldihydronicotinamide:quinone reductase 2 [Source:HGNC Symbol;Acc:HGNC:7856]
ENSG00000124593		-0.290299	0.148153	-0.004695	0.985653	-0.370815	0.0681071	-0.111099	0.690985	novel protein
ENSG00000124596	OARD1	0.0162697	0.914962	-0.107878	0.428343	0.0346815	0.814484	-0.0347134	0.915614	O-acyl-ADP-ribose deacylase 1 [Source:HGNC Symbol;Acc:HGNC:21257]
ENSG00000124602	UNC5CL	-0.361497	0.280168	-0.0149388	0.976748	-0.308387	0.287564	0.218682	0.782141	unc-5 family C-terminal like [Source:HGNC Symbol;Acc:HGNC:21203]
ENSG00000124608	AARS2	-0.0814564	0.281503	-0.00914908	0.926236	-0.1625	0.0743333	0.0534732	0.794429	alanyl-tRNA synthetase 2, mitochondrial [Source:HGNC Symbol;Acc:HGNC:21022]
ENSG00000124610	HIST1H1A	0.578731	0.0268879	0.219884	0.470488	0.499317	0.0305106	0.189359	0.711509	histone cluster 1 H1 family member a [Source:HGNC Symbol;Acc:HGNC:4715]
ENSG00000124613	ZNF391	0.142496	0.21124	0.0922942	0.479891	0.191507	0.0675112	0.0753265	0.706288	zinc finger protein 391 [Source:HGNC Symbol;Acc:HGNC:18779]
ENSG00000124614	RPS10	0.249988	0.096099	-0.100228	0.577084	0.00890621	0.966838	-0.06694	0.90149	ribosomal protein S10 [Source:HGNC Symbol;Acc:HGNC:10383]
ENSG00000124615	MOCS1	-0.111424	0.471903	-0.130683	0.49183	-0.281792	0.0751334	0.175812	0.394117	molybdenum cofactor synthesis 1 [Source:HGNC Symbol;Acc:HGNC:7190]
ENSG00000124635	HIST1H2BJ	0.128571	0.649245	-0.173854	0.583555	-0.136504	0.600377	-0.427047	0.45236	histone cluster 1 H2B family member j [Source:HGNC Symbol;Acc:HGNC:4761]
ENSG00000124641	MED20	-0.0861182	0.438709	-0.00937877	0.949222	-0.101012	0.299212	-0.123033	0.520188	mediator complex subunit 20 [Source:HGNC Symbol;Acc:HGNC:16840]
ENSG00000124659	TBCC	0.269097	0.0889094	0.192899	0.376506	0.137945	0.301566	-0.120043	0.508424	tubulin folding cofactor C [Source:HGNC Symbol;Acc:HGNC:11580]
ENSG00000124664	SPDEF	-0.0539319	0.859575	0.0671768	0.837742	-0.168251	0.408552	0.133858	0.840689	SAM pointed domain containing ETS transcription factor [Source:HGNC Symbol;Acc:HGNC:17257]
ENSG00000124688	MAD2L1BP	0.221318	0.260229	0.13753	0.556369	0.104251	0.508075	-0.0099422	0.978494	MAD2L1 binding protein [Source:HGNC Symbol;Acc:HGNC:21059]
ENSG00000124701	APOBEC2	-0.206799	0.556684	0.183854	0.637382	-0.185085	0.521315	0.191277	0.826625	apolipoprotein B mRNA editing enzyme catalytic subunit 2 [Source:HGNC Symbol;Acc:HGNC:605]
ENSG00000124702	KLHDC3	0.27317	0.0382849	0.156073	0.393298	0.0848356	0.528057	-0.0962327	0.575571	kelch domain containing 3 [Source:HGNC Symbol;Acc:HGNC:20704]
ENSG00000124713	GNMT	-0.295508	0.146049	0.0777391	0.658578	-0.302064	0.146973	-0.0141215	0.987568	glycine N-methyltransferase [Source:HGNC Symbol;Acc:HGNC:4415]
ENSG00000124733	MEA1	0.26992	0.118293	-0.0278696	0.885019	0.126264	0.38563	-0.0565521	0.875661	male-enhanced antigen 1 [Source:HGNC Symbol;Acc:HGNC:6986]
ENSG00000124749	COL21A1	0.065528	0.731478	0.142543	0.462829	0.214228	0.196933	0.0910679	0.838739	collagen type XXI alpha 1 chain [Source:HGNC Symbol;Acc:HGNC:17025]
ENSG00000124762	CDKN1A	0.521997	0.357392	-0.0652547	0.935177	0.600227	0.2758	0.97563	0.235001	cyclin dependent kinase inhibitor 1A [Source:HGNC Symbol;Acc:HGNC:1784]
ENSG00000124766	SOX4	-0.0567228	0.818784	-0.12774	0.640876	-0.0269044	0.913621	-0.129969	0.797302	SRY-box transcription factor 4 [Source:HGNC Symbol;Acc:HGNC:11200]
ENSG00000124767	GLO1	0.293296	0.124714	0.0765547	0.705415	0.180771	0.290455	-0.0291511	0.947727	glyoxalase I [Source:HGNC Symbol;Acc:HGNC:4323]
ENSG00000124772	CPNE5	0.293507	0.0203521	0.235965	0.261276	0.112939	0.350215	0.129995	0.506202	copine 5 [Source:HGNC Symbol;Acc:HGNC:2318]
ENSG00000124782	RREB1	-0.539007	0.039426	-0.474305	0.189505	-0.409148	0.0687392	0.0524565	0.931788	ras responsive element binding protein 1 [Source:HGNC Symbol;Acc:HGNC:10449]
ENSG00000124783	SSR1	0.12877	0.224436	0.00783275	0.945068	0.185909	0.180964	0.0398442	0.878514	signal sequence receptor subunit 1 [Source:HGNC Symbol;Acc:HGNC:11323]
ENSG00000124784	RIOK1	0.0195243	0.9211	-0.00787896	0.968358	0.109545	0.445489	-0.0362776	0.92944	RIO kinase 1 [Source:HGNC Symbol;Acc:HGNC:18656]
ENSG00000124785	NRN1	0.313105	0.130827	0.150159	0.614409	0.251606	0.206778	-0.166122	0.338064	neuritin 1 [Source:HGNC Symbol;Acc:HGNC:17972]
ENSG00000124786	SLC35B3	0.0414934	0.773704	0.072274	0.723557	0.145732	0.313123	-0.0725154	0.837145	solute carrier family 35 member B3 [Source:HGNC Symbol;Acc:HGNC:21601]
ENSG00000124787	RPP40	0.186042	0.388745	0.0163457	0.958316	0.123331	0.551048	-0.18746	0.673853	ribonuclease P/MRP subunit p40 [Source:HGNC Symbol;Acc:HGNC:20992]
ENSG00000124788	ATXN1	0.0793593	0.279955	0.0386363	0.63817	0.0386608	0.582168	0.00905544	0.958258	ataxin 1 [Source:HGNC Symbol;Acc:HGNC:10548]
ENSG00000124789	NUP153	0.18368	0.0445865	0.0606802	0.487244	0.201715	0.0925709	0.0783245	0.696096	nucleoporin 153 [Source:HGNC Symbol;Acc:HGNC:8062]
ENSG00000124795	DEK	0.0183177	0.915532	-0.113356	0.423903	0.0720752	0.686942	0.047746	0.889451	DEK proto-oncogene [Source:HGNC Symbol;Acc:HGNC:2768]
ENSG00000124802	EEF1E1	0.036924	0.894615	0.240175	0.476886	0.380333	0.152973	-0.0309433	0.970354	eukaryotic translation elongation factor 1 epsilon 1 [Source:HGNC Symbol;Acc:HGNC:3212]
ENSG00000124813	RUNX2	-0.208253	0.181152	-0.118521	0.540664	-0.0586502	0.729629	-0.222047	0.271535	RUNX family transcription factor 2 [Source:HGNC Symbol;Acc:HGNC:10472]
ENSG00000124827	GCM2	-0.444806	0.0975302	-0.112422	0.687215	-0.19672	0.328991	0.0222722	0.977285	glial cells missing transcription factor 2 [Source:HGNC Symbol;Acc:HGNC:4198]
ENSG00000124831	LRRFIP1	-0.0108022	0.927855	0.0639495	0.638479	0.184739	0.203788	0.0831165	0.497199	LRR binding FLII interacting protein 1 [Source:HGNC Symbol;Acc:HGNC:6702]
ENSG00000124839	RAB17	-0.431061	0.0449096	0.0621073	0.864323	0.0112197	0.976339	0.131335	0.823185	RAB17, member RAS oncogene family [Source:HGNC Symbol;Acc:HGNC:16523]
ENSG00000124920	MYRF	-0.855978	0.0206362	-0.217337	0.627102	-0.501283	0.091717	0.010956	0.995609	myelin regulatory factor [Source:HGNC Symbol;Acc:HGNC:1181]
ENSG00000124942	AHNAK	-0.404203	0.117337	-0.547497	0.160804	-0.296894	0.255502	0.199631	0.696096	AHNAK nucleoprotein [Source:HGNC Symbol;Acc:HGNC:347]
ENSG00000125037	EMC3	0.258027	0.0183659	0.124086	0.367459	0.20891	0.0619325	0.0503581	0.794429	ER membrane protein complex subunit 3 [Source:HGNC Symbol;Acc:HGNC:23999]
ENSG00000125084	WNT1	-0.106802	0.646451	0.220137	0.486432	-0.267229	0.367144	-0.0676774	0.900974	Wnt family member 1 [Source:HGNC Symbol;Acc:HGNC:12774]
ENSG00000125089	SH3TC1	-0.310507	0.444347	-0.207514	0.674891	-0.320515	0.356952	0.258992	0.776138	SH3 domain and tetratricopeptide repeats 1 [Source:HGNC Symbol;Acc:HGNC:26009]
ENSG00000125107	CNOT1	0.061179	0.456157	0.026366	0.709678	0.123429	0.142523	0.0399564	0.770939	CCR4-NOT transcription complex subunit 1 [Source:HGNC Symbol;Acc:HGNC:7877]
ENSG00000125122	LRRC29	-0.46555	0.0208765	-0.0878345	0.653343	-0.523086	0.0174901	-0.191984	0.47933	leucine rich repeat containing 29 [Source:HGNC Symbol;Acc:HGNC:13605]
ENSG00000125124	BBS2	-0.0858662	0.433881	-0.132268	0.404547	-0.137572	0.207696	0.0942832	0.570377	Bardet-Biedl syndrome 2 [Source:HGNC Symbol;Acc:HGNC:967]
ENSG00000125144	MT1G	0.281533	0.453187	-0.264378	0.556345	-0.37129	0.299734	0.409608	0.441351	metallothionein 1G [Source:HGNC Symbol;Acc:HGNC:7399]
ENSG00000125148	MT2A	0.245388	0.519071	-0.243482	0.603591	-0.522661	0.170971	0.49133	0.362511	metallothionein 2A [Source:HGNC Symbol;Acc:HGNC:7406]
ENSG00000125149	C16orf70	0.267646	0.0267572	0.267387	0.172809	0.204844	0.0957762	0.0791638	0.496418	chromosome 16 open reading frame 70 [Source:HGNC Symbol;Acc:HGNC:29564]
ENSG00000125166	GOT2	0.425341	0.0585157	0.300128	0.360668	0.308737	0.116673	-0.0335231	0.891671	glutamic-oxaloacetic transaminase 2 [Source:HGNC Symbol;Acc:HGNC:4433]
ENSG00000125170	DOK4	-0.0640466	0.594043	0.0678076	0.655163	-0.134025	0.282716	-0.0722187	0.808961	docking protein 4 [Source:HGNC Symbol;Acc:HGNC:19868]
ENSG00000125245	GPR18	-0.0911188	0.652363	0.0801333	0.730589	0.103617	0.63407	0.162326	0.696096	G protein-coupled receptor 18 [Source:HGNC Symbol;Acc:HGNC:4472]
ENSG00000125246	CLYBL	-0.555205	0.0235644	-0.452287	0.17962	-0.416734	0.0516813	-0.0985183	0.821169	citrate lyase beta like [Source:HGNC Symbol;Acc:HGNC:18355]
ENSG00000125247	TMTC4	-0.272618	0.0698967	-0.130782	0.612824	-0.18789	0.25815	-0.100339	0.786391	transmembrane O-mannosyltransferase targeting cadherins 4 [Source:HGNC Symbol;Acc:HGNC:25904]
ENSG00000125249	RAP2A	0.256045	0.0975164	0.175254	0.361477	0.300112	0.0833087	-0.0217757	0.959123	RAP2A, member of RAS oncogene family [Source:HGNC Symbol;Acc:HGNC:9861]
ENSG00000125257	ABCC4	-0.115485	0.50164	-0.0988111	0.648044	0.0735954	0.641325	-0.0342296	0.957623	ATP binding cassette subfamily C member 4 [Source:HGNC Symbol;Acc:HGNC:55]
ENSG00000125266	EFNB2	0.0543743	0.642166	0.0337925	0.815322	0.0287711	0.775863	-0.0246802	0.943841	ephrin B2 [Source:HGNC Symbol;Acc:HGNC:3227]
ENSG00000125285	SOX21	-0.451862	0.116637	-0.518461	0.216855	-0.622021	0.0354301	-0.034702	0.962925	SRY-box transcription factor 21 [Source:HGNC Symbol;Acc:HGNC:11197]
ENSG00000125304	TM9SF2	0.289761	0.0852726	0.125756	0.531179	0.230114	0.157507	-0.0800208	0.808422	transmembrane 9 superfamily member 2 [Source:HGNC Symbol;Acc:HGNC:11865]
ENSG00000125319	C17orf53	-0.205218	0.472775	0.142929	0.699291	-0.12581	0.664566	0.294762	0.483581	chromosome 17 open reading frame 53 [Source:HGNC Symbol;Acc:HGNC:28460]
ENSG00000125337	KIF25	-0.537937	0.353647	-0.174525	0.799997	-0.45245	0.353851	-0.698657	0.549007	kinesin family member 25 [Source:HGNC Symbol;Acc:HGNC:6390]
ENSG00000125347	IRF1	-0.250871	0.319866	-0.27005	0.390332	-0.244094	0.321851	0.162841	0.764922	interferon regulatory factor 1 [Source:HGNC Symbol;Acc:HGNC:6116]
ENSG00000125351	UPF3B	-0.219901	0.1379	-0.134072	0.482095	0.056325	0.648956	0.172352	0.325523	UPF3B regulator of nonsense mediated mRNA decay [Source:HGNC Symbol;Acc:HGNC:20439]
ENSG00000125352	RNF113A	0.181717	0.322483	0.0339561	0.88563	0.223378	0.159081	0.0363953	0.940374	ring finger protein 113A [Source:HGNC Symbol;Acc:HGNC:12974]
ENSG00000125354	43714	0.132048	0.297118	0.000475366	0.997596	0.12245	0.23484	-0.019799	0.944449	septin 6 [Source:HGNC Symbol;Acc:HGNC:15848]
ENSG00000125355	TMEM255A	0.25028	0.146222	0.169107	0.43433	0.209931	0.263718	0.172404	0.772693	transmembrane protein 255A [Source:HGNC Symbol;Acc:HGNC:26086]
ENSG00000125356	NDUFA1	0.206002	0.23297	-0.0336751	0.794922	0.0276066	0.840503	-0.0854386	0.74241	NADH:ubiquinone oxidoreductase subunit A1 [Source:HGNC Symbol;Acc:HGNC:7683]
ENSG00000125375	ATP5S	0.109298	0.150537	0.042749	0.668621	0.158637	0.0816995	0.123545	0.259429	distal membrane arm assembly complex 2 like [Source:HGNC Symbol;Acc:HGNC:18799]
ENSG00000125378	BMP4	0.472237	0.215712	-0.217346	0.584502	0.133005	0.662242	0.301261	0.71152	bone morphogenetic protein 4 [Source:HGNC Symbol;Acc:HGNC:1071]
ENSG00000125386	FAM193A	-0.127646	0.150839	-0.11498	0.388264	-0.113719	0.195048	0.0768548	0.62105	family with sequence similarity 193 member A [Source:HGNC Symbol;Acc:HGNC:16822]
ENSG00000125388	GRK4	-0.135706	0.118784	-0.081539	0.419744	0.0542886	0.535024	-0.00227949	0.997231	G protein-coupled receptor kinase 4 [Source:HGNC Symbol;Acc:HGNC:4543]
ENSG00000125398	SOX9	-0.0298682	0.920015	-0.271718	0.413518	-0.240474	0.321851	0.227038	0.64823	SRY-box transcription factor 9 [Source:HGNC Symbol;Acc:HGNC:11204]
ENSG00000125409	TEKT3	-0.187351	0.516432	-0.124835	0.759983	0.0597041	0.82033	0.294941	0.689904	tektin 3 [Source:HGNC Symbol;Acc:HGNC:14293]
ENSG00000125430	HS3ST3B1	0.106439	0.765021	-0.0272752	0.966568	0.188818	0.633292	0.000483737	0.999754	heparan sulfate-glucosamine 3-sulfotransferase 3B1 [Source:HGNC Symbol;Acc:HGNC:5198]
ENSG00000125434	SLC25A35	-0.698565	0.00551582	-0.508655	0.152266	-0.550383	0.0174901	-0.220953	0.555911	solute carrier family 25 member 35 [Source:HGNC Symbol;Acc:HGNC:31921]
ENSG00000125445	MRPS7	0.198581	0.115959	0.0982445	0.41724	0.0978831	0.363759	0.0170877	0.950812	mitochondrial ribosomal protein S7 [Source:HGNC Symbol;Acc:HGNC:14499]
ENSG00000125447	GGA3	-0.00956333	0.916801	0.0523372	0.52082	-0.0431647	0.667305	0.0219983	0.927905	golgi associated, gamma adaptin ear containing, ARF binding protein 3 [Source:HGNC Symbol;Acc:HGNC:17079]
ENSG00000125449	ARMC7	-0.0166531	0.8862	-0.0550082	0.684771	-0.215447	0.0880828	-0.0832667	0.668125	armadillo repeat containing 7 [Source:HGNC Symbol;Acc:HGNC:26168]
ENSG00000125450	NUP85	-0.203064	0.107902	-0.00374851	0.971068	-0.124827	0.309635	-0.0009993	0.998172	nucleoporin 85 [Source:HGNC Symbol;Acc:HGNC:8734]
ENSG00000125454	SLC25A19	-0.0437945	0.825644	0.178634	0.418778	-0.00382755	0.985177	0.0490261	0.911711	solute carrier family 25 member 19 [Source:HGNC Symbol;Acc:HGNC:14409]
ENSG00000125457	MIF4GD	-0.296687	0.0806666	-0.101264	0.604485	-0.209606	0.118975	-0.0207706	0.969488	MIF4G domain containing [Source:HGNC Symbol;Acc:HGNC:24030]
ENSG00000125458	NT5C	-0.513379	0.00583443	-0.271667	0.249753	-0.458644	0.0143451	-0.000105388	0.999818	5', 3'-nucleotidase, cytosolic [Source:HGNC Symbol;Acc:HGNC:17144]
ENSG00000125459	MSTO1	-0.100838	0.438199	0.0724823	0.581933	-0.0670607	0.628259	-0.0632852	0.85034	misato mitochondrial distribution and morphology regulator 1 [Source:HGNC Symbol;Acc:HGNC:29678]
ENSG00000125462	C1orf61	-0.688418	0.00427794	-0.58849	0.134569	-0.660091	0.0111571	-0.186487	0.571644	chromosome 1 open reading frame 61 [Source:HGNC Symbol;Acc:HGNC:30780]
ENSG00000125482	TTF1	0.12018	0.218704	-0.071583	0.461959	0.0965104	0.408578	-0.010945	0.974505	transcription termination factor 1 [Source:HGNC Symbol;Acc:HGNC:12397]
ENSG00000125484	GTF3C4	0.229278	0.0666903	0.103951	0.537719	0.204148	0.100047	0.0155942	0.962646	general transcription factor IIIC subunit 4 [Source:HGNC Symbol;Acc:HGNC:4667]
ENSG00000125485	DDX31	-0.206756	0.0839945	-0.0324137	0.867438	-0.0629321	0.584675	0.0130335	0.981138	DEAD-box helicase 31 [Source:HGNC Symbol;Acc:HGNC:16715]
ENSG00000125503	PPP1R12C	-0.201848	0.137451	-0.0990521	0.509613	-0.27315	0.0693606	-0.0775514	0.774615	protein phosphatase 1 regulatory subunit 12C [Source:HGNC Symbol;Acc:HGNC:14947]
ENSG00000125505	MBOAT7	0.226516	0.0551943	0.190957	0.272521	0.0588682	0.658006	0.0917447	0.671731	membrane bound O-acyltransferase domain containing 7 [Source:HGNC Symbol;Acc:HGNC:15505]
ENSG00000125510	OPRL1	0.504458	0.0160497	0.195734	0.437149	0.0452825	0.820426	-0.0426584	0.948045	opioid related nociceptin receptor 1 [Source:HGNC Symbol;Acc:HGNC:8155]
ENSG00000125520	SLC2A4RG	-0.202836	0.360515	-0.0253558	0.931641	-0.333582	0.136664	0.238935	0.432961	SLC2A4 regulator [Source:HGNC Symbol;Acc:HGNC:15930]
ENSG00000125522	NPBWR2	0.28096	0.425929	0.206698	0.762269	0.10367	0.802095	-0.137625	0.915568	neuropeptides B and W receptor 2 [Source:HGNC Symbol;Acc:HGNC:4530]
ENSG00000125534	PPDPF	0.296056	0.0700041	0.178801	0.355846	-0.068912	0.768317	0.0683655	0.89944	pancreatic progenitor cell differentiation and proliferation factor [Source:HGNC Symbol;Acc:HGNC:16142]
ENSG00000125538	IL1B	0.753014	0.238555	0.522898	0.56646	1.03424	0.0969788	1.39394	0.176333	interleukin 1 beta [Source:HGNC Symbol;Acc:HGNC:5992]
ENSG00000125551	PLGLB2	-0.0967897	0.83284	0.197731	0.717284	0.113193	0.734573	0.154898	0.884781	plasminogen like B2 [Source:HGNC Symbol;Acc:HGNC:9073]
ENSG00000125611	CHCHD5	-0.0503846	0.631731	-0.0491077	0.775542	-0.24799	0.0690819	-0.196487	0.276651	coiled-coil-helix-coiled-coil-helix domain containing 5 [Source:HGNC Symbol;Acc:HGNC:17840]
ENSG00000125618	PAX8	-0.342736	0.468304	-0.103705	0.873767	-0.1139	0.80624	0.175867	0.905673	paired box 8 [Source:HGNC Symbol;Acc:HGNC:8622]
ENSG00000125629	INSIG2	0.199488	0.206073	0.0976437	0.673497	0.297485	0.0992393	-0.0588952	0.912522	insulin induced gene 2 [Source:HGNC Symbol;Acc:HGNC:20452]
ENSG00000125630	POLR1B	0.0629939	0.624015	-0.0415641	0.797757	0.119544	0.327739	-0.0830467	0.678604	RNA polymerase I subunit B [Source:HGNC Symbol;Acc:HGNC:20454]
ENSG00000125633	CCDC93	-0.223891	0.0408809	-0.116499	0.394454	-0.11647	0.249662	0.0269475	0.902787	coiled-coil domain containing 93 [Source:HGNC Symbol;Acc:HGNC:25611]
ENSG00000125637	PSD4	-0.173048	0.248079	-0.170027	0.360668	-0.140135	0.263467	-0.0683558	0.897818	pleckstrin and Sec7 domain containing 4 [Source:HGNC Symbol;Acc:HGNC:19096]
ENSG00000125648	SLC25A23	0.0598973	0.613349	0.000471104	0.99699	-0.0593493	0.58584	0.0762116	0.770075	solute carrier family 25 member 23 [Source:HGNC Symbol;Acc:HGNC:19375]
ENSG00000125650	PSPN	-0.0691986	0.721906	0.0305675	0.896883	-0.0512567	0.763385	0.00513144	0.995844	persephin [Source:HGNC Symbol;Acc:HGNC:9579]
ENSG00000125651	GTF2F1	0.201145	0.0215586	0.089872	0.37355	0.101566	0.188138	0.0867939	0.63397	general transcription factor IIF subunit 1 [Source:HGNC Symbol;Acc:HGNC:4652]
ENSG00000125652	ALKBH7	0.098851	0.555012	-0.00547405	0.974664	-0.248693	0.171387	-0.136147	0.526479	alkB homolog 7 [Source:HGNC Symbol;Acc:HGNC:21306]
ENSG00000125656	CLPP	0.0182562	0.89589	-0.0400776	0.745075	-0.190357	0.12026	-0.102075	0.684197	caseinolytic mitochondrial matrix peptidase proteolytic subunit [Source:HGNC Symbol;Acc:HGNC:2084]
ENSG00000125657	TNFSF9	0.642345	0.0500816	0.575158	0.267126	0.285909	0.455519	-0.166391	0.800773	TNF superfamily member 9 [Source:HGNC Symbol;Acc:HGNC:11939]
ENSG00000125675	GRIA3	0.231135	0.166792	0.212476	0.385438	0.29066	0.0820787	-0.0245971	0.915568	glutamate ionotropic receptor AMPA type subunit 3 [Source:HGNC Symbol;Acc:HGNC:4573]
ENSG00000125676	THOC2	-0.11158	0.393482	-0.135462	0.351509	0.115762	0.392796	0.0840013	0.721524	THO complex 2 [Source:HGNC Symbol;Acc:HGNC:19073]
ENSG00000125686	MED1	-0.0410908	0.618227	-0.0951077	0.276357	0.0426958	0.608996	-0.0159606	0.931229	mediator complex subunit 1 [Source:HGNC Symbol;Acc:HGNC:9234]
ENSG00000125691	RPL23	0.172273	0.273987	-0.0830209	0.480396	0.0943845	0.454606	-0.00980585	0.985162	ribosomal protein L23 [Source:HGNC Symbol;Acc:HGNC:10316]
ENSG00000125703	ATG4C	-0.127723	0.425054	-0.0912774	0.690216	0.155039	0.392198	-0.0999785	0.813085	autophagy related 4C cysteine peptidase [Source:HGNC Symbol;Acc:HGNC:16040]
ENSG00000125730	C3	-0.42797	0.288688	-0.483995	0.372401	-0.217608	0.63136	-0.69767	0.176333	complement C3 [Source:HGNC Symbol;Acc:HGNC:1318]
ENSG00000125733	TRIP10	-0.466044	0.152325	-0.443727	0.340045	-0.268767	0.437149	0.329356	0.525476	thyroid hormone receptor interactor 10 [Source:HGNC Symbol;Acc:HGNC:12304]
ENSG00000125734	GPR108	-0.344697	0.0218177	-0.271289	0.219028	-0.428668	0.0173631	0.0196647	0.961903	G protein-coupled receptor 108 [Source:HGNC Symbol;Acc:HGNC:17829]
ENSG00000125740	FOSB	1.29107	0.0402797	0.663663	0.450298	1.46971	0.0305106	0.844857	0.35765	FosB proto-oncogene, AP-1 transcription factor subunit [Source:HGNC Symbol;Acc:HGNC:3797]
ENSG00000125741	OPA3	-0.168409	0.0818186	-0.10423	0.450179	-0.0822207	0.435369	-0.01108	0.974505	outer mitochondrial membrane lipid metabolism regulator OPA3 [Source:HGNC Symbol;Acc:HGNC:8142]
ENSG00000125743	SNRPD2	0.284503	0.0914383	0.11308	0.454568	0.0411718	0.801664	-0.111236	0.609574	small nuclear ribonucleoprotein D2 polypeptide [Source:HGNC Symbol;Acc:HGNC:11159]
ENSG00000125744	RTN2	0.0524886	0.660526	0.0451644	0.760282	-0.0764946	0.538089	-0.0642802	0.808342	reticulon 2 [Source:HGNC Symbol;Acc:HGNC:10468]
ENSG00000125746	EML2	-0.153687	0.0870724	-0.00760243	0.949036	-0.165994	0.137136	-0.0330992	0.919005	EMAP like 2 [Source:HGNC Symbol;Acc:HGNC:18035]
ENSG00000125753	VASP	-0.195524	0.379877	-0.21965	0.51118	-0.19368	0.407864	0.195547	0.521236	vasodilator stimulated phosphoprotein [Source:HGNC Symbol;Acc:HGNC:12652]
ENSG00000125755	SYMPK	-0.13864	0.150929	-0.0190105	0.830632	-0.176472	0.0961504	0.00025464	0.999438	symplekin [Source:HGNC Symbol;Acc:HGNC:22935]
ENSG00000125772	GPCPD1	-0.494217	0.0327525	-0.531671	0.107099	-0.354135	0.0858621	-0.363116	0.0335356	glycerophosphocholine phosphodiesterase 1 [Source:HGNC Symbol;Acc:HGNC:26957]
ENSG00000125775	SDCBP2	0.0228759	0.872272	-0.0960452	0.562668	-0.190993	0.105625	0.198413	0.351627	syndecan binding protein 2 [Source:HGNC Symbol;Acc:HGNC:15756]
ENSG00000125779	PANK2	-0.00938612	0.9042	0.023122	0.818789	-0.0734086	0.275541	-0.00125869	0.997299	pantothenate kinase 2 [Source:HGNC Symbol;Acc:HGNC:15894]
ENSG00000125787	GNRH2	-0.747988	0.0103572	-0.337204	0.375256	-0.658463	0.0370213	-0.481624	0.271222	gonadotropin releasing hormone 2 [Source:HGNC Symbol;Acc:HGNC:4420]
ENSG00000125810	CD93	0.464841	0.412061	0.00180964	0.99801	0.0503239	0.938722	0.82476	0.311579	CD93 molecule [Source:HGNC Symbol;Acc:HGNC:15855]
ENSG00000125812	GZF1	0.0570091	0.38618	-0.10008	0.32455	-0.054705	0.508075	-0.0055171	0.988455	GDNF inducible zinc finger protein 1 [Source:HGNC Symbol;Acc:HGNC:15808]
ENSG00000125814	NAPB	0.584174	0.0664194	0.374258	0.43433	0.542904	0.0868525	-0.0566165	0.893201	NSF attachment protein beta [Source:HGNC Symbol;Acc:HGNC:15751]
ENSG00000125817	CENPB	-0.325739	0.111067	-0.410351	0.187439	-0.471998	0.0307084	0.0604097	0.816392	centromere protein B [Source:HGNC Symbol;Acc:HGNC:1852]
ENSG00000125818	PSMF1	0.134352	0.0584665	0.00937894	0.915511	0.026267	0.685099	0.0292097	0.883831	proteasome inhibitor subunit 1 [Source:HGNC Symbol;Acc:HGNC:9571]
ENSG00000125820	NKX2-2	-0.634078	0.0165016	-0.465281	0.227596	-0.5612	0.0173631	-0.109215	0.811596	NK2 homeobox 2 [Source:HGNC Symbol;Acc:HGNC:7835]
ENSG00000125821	DTD1	0.142655	0.332508	-0.034312	0.852906	-0.00758161	0.962862	-0.149281	0.470898	D-aminoacyl-tRNA deacylase 1 [Source:HGNC Symbol;Acc:HGNC:16219]
ENSG00000125826	RBCK1	-0.370816	0.0161182	-0.0531183	0.746236	-0.388908	0.04863	-0.0573828	0.860535	RANBP2-type and C3HC4-type zinc finger containing 1 [Source:HGNC Symbol;Acc:HGNC:15864]
ENSG00000125827	TMX4	0.372933	0.0573836	0.216258	0.446626	0.356556	0.076659	-0.0708154	0.808691	thioredoxin related transmembrane protein 4 [Source:HGNC Symbol;Acc:HGNC:25237]
ENSG00000125834	STK35	0.0911511	0.378133	0.124725	0.327947	0.0863523	0.292382	0.167751	0.161819	serine/threonine kinase 35 [Source:HGNC Symbol;Acc:HGNC:16254]
ENSG00000125835	SNRPB	0.326301	0.0378372	0.186763	0.338775	0.0311986	0.844277	0.0160627	0.963365	small nuclear ribonucleoprotein polypeptides B and B1 [Source:HGNC Symbol;Acc:HGNC:11153]
ENSG00000125841	NRSN2	0.0818465	0.424947	0.0369104	0.794894	-0.0391256	0.715213	-0.0607371	0.8111	neurensin 2 [Source:HGNC Symbol;Acc:HGNC:16229]
ENSG00000125843	AP5S1	-0.056233	0.592702	-0.0349822	0.740116	-0.0482238	0.572255	0.0290645	0.90101	adaptor related protein complex 5 subunit sigma 1 [Source:HGNC Symbol;Acc:HGNC:15875]
ENSG00000125844	RRBP1	-0.256326	0.205849	-0.177199	0.513441	-0.112278	0.578999	0.227077	0.386089	ribosome binding protein 1 [Source:HGNC Symbol;Acc:HGNC:10448]
ENSG00000125845	BMP2	0.295067	0.174625	0.0373441	0.883005	0.160412	0.377557	-0.0140712	0.983015	bone morphogenetic protein 2 [Source:HGNC Symbol;Acc:HGNC:1069]
ENSG00000125846	ZNF133	-0.194519	0.0477002	0.0187126	0.878704	-0.108086	0.292179	0.141523	0.344933	zinc finger protein 133 [Source:HGNC Symbol;Acc:HGNC:12917]
ENSG00000125848	FLRT3	0.35407	0.0576558	0.332239	0.266433	0.40971	0.0363646	-0.0168283	0.969035	fibronectin leucine rich transmembrane protein 3 [Source:HGNC Symbol;Acc:HGNC:3762]
ENSG00000125850	OVOL2	-0.15068	0.539344	-0.0910199	0.715857	-0.198667	0.339132	-0.120328	0.86319	ovo like zinc finger 2 [Source:HGNC Symbol;Acc:HGNC:15804]
ENSG00000125851	PCSK2	0.400804	0.0412679	0.215107	0.479891	0.287516	0.104223	-0.0298703	0.900378	proprotein convertase subtilisin/kexin type 2 [Source:HGNC Symbol;Acc:HGNC:8744]
ENSG00000125863	MKKS	0.212994	0.282979	0.0855747	0.761926	0.192222	0.280328	-0.116174	0.752057	McKusick-Kaufman syndrome [Source:HGNC Symbol;Acc:HGNC:7108]
ENSG00000125864	BFSP1	0.209046	0.281707	0.0781655	0.693803	0.138172	0.351889	0.0741375	0.868701	beaded filament structural protein 1 [Source:HGNC Symbol;Acc:HGNC:1040]
ENSG00000125868	DSTN	0.453989	0.0943438	0.186829	0.595716	0.369834	0.131535	-0.0921937	0.829897	destrin, actin depolymerizing factor [Source:HGNC Symbol;Acc:HGNC:15750]
ENSG00000125869	LAMP5	0.676568	0.0130938	0.38916	0.249753	0.322966	0.184056	0.13276	0.717659	lysosomal associated membrane protein family member 5 [Source:HGNC Symbol;Acc:HGNC:16097]
ENSG00000125870	SNRPB2	0.375803	0.0461446	0.0653016	0.638466	0.312531	0.0476928	0.0284628	0.932403	small nuclear ribonucleoprotein polypeptide B2 [Source:HGNC Symbol;Acc:HGNC:11155]
ENSG00000125871	MGME1	-0.333374	0.06012	-0.340679	0.174238	-0.152116	0.334484	0.0379471	0.949	mitochondrial genome maintenance exonuclease 1 [Source:HGNC Symbol;Acc:HGNC:16205]
ENSG00000125872	LRRN4	-0.0346273	0.88906	-0.252515	0.438056	-0.198244	0.417356	-0.147302	0.808422	leucine rich repeat neuronal 4 [Source:HGNC Symbol;Acc:HGNC:16208]
ENSG00000125875	TBC1D20	-0.0162422	0.832135	-0.016539	0.829312	-0.0412867	0.509819	-0.0166154	0.916897	TBC1 domain family member 20 [Source:HGNC Symbol;Acc:HGNC:16133]
ENSG00000125877	ITPA	-0.0544046	0.608767	-0.0564731	0.663173	-0.184838	0.114971	-0.13944	0.432961	inosine triphosphatase [Source:HGNC Symbol;Acc:HGNC:6176]
ENSG00000125885	MCM8	0.0669137	0.613283	0.0557866	0.732749	0.229833	0.053928	0.130805	0.57408	minichromosome maintenance 8 homologous recombination repair factor [Source:HGNC Symbol;Acc:HGNC:16147]
ENSG00000125895	TMEM74B	0.101463	0.535981	0.305504	0.113291	-0.00304479	0.992012	-0.0673432	0.829897	transmembrane protein 74B [Source:HGNC Symbol;Acc:HGNC:15893]
ENSG00000125898	FAM110A	0.26837	0.216409	0.0391138	0.904335	-0.159521	0.475547	-0.0489321	0.947562	family with sequence similarity 110 member A [Source:HGNC Symbol;Acc:HGNC:16188]
ENSG00000125901	MRPS26	0.0930902	0.483016	0.0610065	0.637119	-0.195573	0.206908	0.0113513	0.974	mitochondrial ribosomal protein S26 [Source:HGNC Symbol;Acc:HGNC:14045]
ENSG00000125910	S1PR4	-0.0826373	0.788083	-0.0727857	0.871687	-0.300454	0.403076	-0.300072	0.739716	sphingosine-1-phosphate receptor 4 [Source:HGNC Symbol;Acc:HGNC:3170]
ENSG00000125912	NCLN	-0.093608	0.470125	0.0678674	0.531179	-0.295071	0.0563786	-0.0833025	0.740392	nicalin [Source:HGNC Symbol;Acc:HGNC:26923]
ENSG00000125931	CITED1	0.409118	0.175394	0.111243	0.811852	0.122057	0.67474	-0.148483	0.78068	Cbp/p300 interacting transactivator with Glu/Asp rich carboxy-terminal domain 1 [Source:HGNC Symbol;Acc:HGNC:1986]
ENSG00000125944	HNRNPR	0.121633	0.226318	-0.0446611	0.641752	0.144497	0.184755	0.0670736	0.664733	heterogeneous nuclear ribonucleoprotein R [Source:HGNC Symbol;Acc:HGNC:5047]
ENSG00000125945	ZNF436	0.347838	0.0455908	0.208373	0.323263	0.379151	0.0384723	0.0778984	0.785969	zinc finger protein 436 [Source:HGNC Symbol;Acc:HGNC:20814]
ENSG00000125952	MAX	0.0670126	0.399851	-0.0223092	0.817134	-0.0617302	0.356158	0.0790171	0.502724	MYC associated factor X [Source:HGNC Symbol;Acc:HGNC:6913]
ENSG00000125962	ARMCX5	0.0997891	0.511657	0.101164	0.56815	0.184949	0.193473	0.037376	0.891979	armadillo repeat containing X-linked 5 [Source:HGNC Symbol;Acc:HGNC:25772]
ENSG00000125966	MMP24	0.0663733	0.472191	0.0515011	0.626394	-0.00183586	0.986302	0.0166796	0.950225	matrix metallopeptidase 24 [Source:HGNC Symbol;Acc:HGNC:7172]
ENSG00000125967	NECAB3	-0.0224973	0.847669	0.101193	0.435201	-0.269759	0.102057	-0.0266145	0.949362	N-terminal EF-hand calcium binding protein 3 [Source:HGNC Symbol;Acc:HGNC:15851]
ENSG00000125968	ID1	-0.548049	0.154933	-0.580911	0.208533	-0.773158	0.0339467	0.117649	0.873163	inhibitor of DNA binding 1, HLH protein [Source:HGNC Symbol;Acc:HGNC:5360]
ENSG00000125970	RALY	-0.0437808	0.644933	-0.104232	0.370948	-0.173967	0.122938	-0.0171932	0.954604	RALY heterogeneous nuclear ribonucleoprotein [Source:HGNC Symbol;Acc:HGNC:15921]
ENSG00000125971	DYNLRB1	0.41092	0.00834374	0.085548	0.527131	0.17607	0.129509	-0.00441897	0.995129	dynein light chain roadblock-type 1 [Source:HGNC Symbol;Acc:HGNC:15468]
ENSG00000125977	EIF2S2	0.155228	0.228543	0.0645977	0.513589	0.185233	0.121494	0.0482412	0.791164	eukaryotic translation initiation factor 2 subunit beta [Source:HGNC Symbol;Acc:HGNC:3266]
ENSG00000125991	ERGIC3	0.101946	0.297984	-0.0115324	0.903419	-0.0241423	0.83919	-0.10158	0.439957	ERGIC and golgi 3 [Source:HGNC Symbol;Acc:HGNC:15927]
ENSG00000125995	ROMO1	0.204985	0.240724	-0.0450338	0.832228	-0.22304	0.282486	-0.114973	0.645737	reactive oxygen species modulator 1 [Source:HGNC Symbol;Acc:HGNC:16185]
ENSG00000125999	BPIFB1	-0.127282	0.709165	-0.0392861	0.926236	-0.176196	0.57578	0.310168	0.582143	BPI fold containing family B member 1 [Source:HGNC Symbol;Acc:HGNC:16108]
ENSG00000126001	CEP250	-0.164651	0.0946463	-0.0344882	0.758559	-0.0809212	0.42382	0.0639822	0.743861	centrosomal protein 250 [Source:HGNC Symbol;Acc:HGNC:1859]
ENSG00000126003	PLAGL2	0.0693031	0.67855	0.00692594	0.975364	0.0745192	0.647584	0.269683	0.218739	PLAG1 like zinc finger 2 [Source:HGNC Symbol;Acc:HGNC:9047]
ENSG00000126005	MMP24OS	-0.0118704	0.935613	-0.0889322	0.547292	-0.208177	0.142172	-0.00924402	0.987749	MMP24 opposite strand [Source:HGNC Symbol;Acc:HGNC:44421]
ENSG00000126010	GRPR	0.0697726	0.817479	-0.101342	0.717612	-0.000760738	0.99828	-0.188387	0.721524	gastrin releasing peptide receptor [Source:HGNC Symbol;Acc:HGNC:4609]
ENSG00000126012	KDM5C	0.00156158	0.983798	0.0511242	0.466738	-0.0382069	0.614106	0.0660944	0.798162	lysine demethylase 5C [Source:HGNC Symbol;Acc:HGNC:11114]
ENSG00000126016	AMOT	-0.360344	0.118077	-0.545175	0.118354	-0.417521	0.0669292	0.0961712	0.722246	angiomotin [Source:HGNC Symbol;Acc:HGNC:17810]
ENSG00000126062	TMEM115	0.102355	0.262104	-0.00262991	0.9837	-0.12503	0.25523	0.0429663	0.877469	transmembrane protein 115 [Source:HGNC Symbol;Acc:HGNC:30055]
ENSG00000126067	PSMB2	0.287551	0.0257983	0.107032	0.499911	0.193708	0.101494	-0.00107741	0.997406	proteasome subunit beta 2 [Source:HGNC Symbol;Acc:HGNC:9539]
ENSG00000126070	AGO3	-0.0671071	0.42908	-0.0202669	0.848475	0.0671419	0.423241	-0.00633811	0.98758	argonaute RISC catalytic component 3 [Source:HGNC Symbol;Acc:HGNC:18421]
ENSG00000126088	UROD	0.148372	0.221802	0.0533891	0.653928	-0.0128146	0.926853	-0.0583061	0.813085	uroporphyrinogen decarboxylase [Source:HGNC Symbol;Acc:HGNC:12591]
ENSG00000126091	ST3GAL3	-0.00864117	0.92392	0.00983708	0.916112	-0.0435233	0.59076	0.0425657	0.797494	ST3 beta-galactoside alpha-2,3-sialyltransferase 3 [Source:HGNC Symbol;Acc:HGNC:10866]
ENSG00000126106	TMEM53	0.0191973	0.892153	-0.0390301	0.765153	-0.176513	0.113551	-0.0459559	0.888784	transmembrane protein 53 [Source:HGNC Symbol;Acc:HGNC:26186]
ENSG00000126107	HECTD3	-0.104121	0.256015	0.000702708	0.993912	-0.182341	0.0990234	-0.104462	0.573658	HECT domain E3 ubiquitin protein ligase 3 [Source:HGNC Symbol;Acc:HGNC:26117]
ENSG00000126214	KLC1	0.115924	0.286233	0.0426617	0.73643	-0.0783631	0.586485	-0.0925615	0.570527	kinesin light chain 1 [Source:HGNC Symbol;Acc:HGNC:6387]
ENSG00000126215	XRCC3	-0.727478	0.00472875	-0.402769	0.218072	-0.58684	0.0246947	-0.00884136	0.99326	X-ray repair cross complementing 3 [Source:HGNC Symbol;Acc:HGNC:12830]
ENSG00000126216	TUBGCP3	0.0281211	0.725365	0.0671008	0.515645	0.0412719	0.626401	0.00110721	0.997406	tubulin gamma complex associated protein 3 [Source:HGNC Symbol;Acc:HGNC:18598]
ENSG00000126217	MCF2L	-0.2047	0.101916	-0.0181294	0.911821	-0.247329	0.0959342	0.0368576	0.902247	MCF.2 cell line derived transforming sequence like [Source:HGNC Symbol;Acc:HGNC:14576]
ENSG00000126218	F10	-0.0857477	0.706825	-0.0984333	0.733189	-0.138492	0.554924	0.349946	0.374093	coagulation factor X [Source:HGNC Symbol;Acc:HGNC:3528]
ENSG00000126226	PCID2	0.0392676	0.790558	0.123041	0.2376	0.0311792	0.783541	0.134028	0.315007	PCI domain containing 2 [Source:HGNC Symbol;Acc:HGNC:25653]
ENSG00000126231	PROZ	-0.375323	0.256634	0.0603571	0.895031	-0.417957	0.253163	-0.29276	0.611878	protein Z, vitamin K dependent plasma glycoprotein [Source:HGNC Symbol;Acc:HGNC:9460]
ENSG00000126243	LRFN3	0.0451771	0.768576	0.0782637	0.561323	-0.166452	0.226256	0.0643529	0.845481	leucine rich repeat and fibronectin type III domain containing 3 [Source:HGNC Symbol;Acc:HGNC:28370]
ENSG00000126247	CAPNS1	0.333091	0.0482882	0.141	0.447708	0.117071	0.394357	-0.015058	0.974059	calpain small subunit 1 [Source:HGNC Symbol;Acc:HGNC:1481]
ENSG00000126249	PDCD2L	0.12166	0.583424	0.124343	0.617312	0.0975228	0.594095	-0.0572406	0.903451	programmed cell death 2 like [Source:HGNC Symbol;Acc:HGNC:28194]
ENSG00000126254	RBM42	0.147564	0.22583	0.040224	0.73701	-0.0576867	0.612474	0.0426562	0.895095	RNA binding motif protein 42 [Source:HGNC Symbol;Acc:HGNC:28117]
ENSG00000126259	KIRREL2	0.111128	0.621273	0.381041	0.136344	-0.0131549	0.949936	0.103292	0.861329	kirre like nephrin family adhesion molecule 2 [Source:HGNC Symbol;Acc:HGNC:18816]
ENSG00000126261	UBA2	0.127048	0.25725	-0.0426969	0.708113	0.177725	0.10555	-0.0031189	0.996009	ubiquitin like modifier activating enzyme 2 [Source:HGNC Symbol;Acc:HGNC:30661]
ENSG00000126264	HCST	0.152359	0.772181	NA	NA	-0.508834	0.244472	-0.618101	0.590612	hematopoietic cell signal transducer [Source:HGNC Symbol;Acc:HGNC:16977]
ENSG00000126267	COX6B1	0.312872	0.0687062	0.0840186	0.634047	0.0811501	0.55152	-0.0750304	0.793684	cytochrome c oxidase subunit 6B1 [Source:HGNC Symbol;Acc:HGNC:2280]
ENSG00000126351	THRA	0.0981261	0.224997	0.0170314	0.873247	-0.0303311	0.714165	0.0361587	0.87935	thyroid hormone receptor alpha [Source:HGNC Symbol;Acc:HGNC:11796]
ENSG00000126368	NR1D1	0.372375	0.0567281	0.154891	0.53427	0.086854	0.687844	0.289842	0.494681	nuclear receptor subfamily 1 group D member 1 [Source:HGNC Symbol;Acc:HGNC:7962]
ENSG00000126391	FRMD8	-0.128097	0.52729	0.148821	0.543661	-0.233695	0.203964	0.0723753	0.878737	FERM domain containing 8 [Source:HGNC Symbol;Acc:HGNC:25462]
ENSG00000126432	PRDX5	0.204778	0.181706	0.0517772	0.756571	0.0671898	0.614618	-0.121893	0.553483	peroxiredoxin 5 [Source:HGNC Symbol;Acc:HGNC:9355]
ENSG00000126453	BCL2L12	-0.197021	0.418624	-0.0886308	0.846231	-0.536148	0.0437482	-0.0644038	0.952195	BCL2 like 12 [Source:HGNC Symbol;Acc:HGNC:13787]
ENSG00000126456	IRF3	-0.132693	0.166525	-0.156818	0.294898	-0.286226	0.0454381	-0.056218	0.86319	interferon regulatory factor 3 [Source:HGNC Symbol;Acc:HGNC:6118]
ENSG00000126457	PRMT1	0.0187684	0.847819	-0.0333342	0.740284	-0.126922	0.188373	-0.0174335	0.951023	protein arginine methyltransferase 1 [Source:HGNC Symbol;Acc:HGNC:5187]
ENSG00000126458	RRAS	-0.333525	0.188911	-0.367766	0.340391	-0.302041	0.208388	-0.0555313	0.923	RAS related [Source:HGNC Symbol;Acc:HGNC:10447]
ENSG00000126460	PRRG2	-0.214799	0.368252	-0.352689	0.431255	-0.839229	0.0143451	-0.085557	0.936237	proline rich and Gla domain 2 [Source:HGNC Symbol;Acc:HGNC:9470]
ENSG00000126461	SCAF1	0.0854146	0.476399	0.0677333	0.55768	-0.0860633	0.477023	0.0413966	0.910525	SR-related CTD associated factor 1 [Source:HGNC Symbol;Acc:HGNC:30403]
ENSG00000126464	PRR12	-0.0359088	0.793312	-0.0173492	0.910605	-0.193137	0.14909	0.0453661	0.901026	proline rich 12 [Source:HGNC Symbol;Acc:HGNC:29217]
ENSG00000126500	FLRT1	-0.198739	0.216874	-0.0367158	0.836629	-0.143191	0.289576	-0.221808	0.368837	fibronectin leucine rich transmembrane protein 1 [Source:HGNC Symbol;Acc:HGNC:3760]
ENSG00000126522	ASL	-0.122786	0.207792	-0.0132335	0.922196	-0.241478	0.0668908	-0.0646072	0.808461	argininosuccinate lyase [Source:HGNC Symbol;Acc:HGNC:746]
ENSG00000126524	SBDS	0.223363	0.188007	0.0185499	0.912301	0.268204	0.167916	0.138465	0.460891	SBDS ribosome maturation factor [Source:HGNC Symbol;Acc:HGNC:19440]
ENSG00000126561	STAT5A	-0.147502	0.477519	-0.203259	0.443374	-0.291625	0.13517	0.049851	0.949295	signal transducer and activator of transcription 5A [Source:HGNC Symbol;Acc:HGNC:11366]
ENSG00000126581	BECN1	0.113886	0.372205	0.0262241	0.83366	0.0756058	0.454522	-0.0146619	0.950812	beclin 1 [Source:HGNC Symbol;Acc:HGNC:1034]
ENSG00000126583	PRKCG	0.492345	0.0277341	0.396147	0.256944	0.25448	0.193054	0.0126572	0.985162	protein kinase C gamma [Source:HGNC Symbol;Acc:HGNC:9402]
ENSG00000126602	TRAP1	0.135132	0.202055	0.183349	0.189704	0.0851082	0.301631	0.147556	0.255314	TNF receptor associated protein 1 [Source:HGNC Symbol;Acc:HGNC:16264]
ENSG00000126603	GLIS2	-0.302466	0.195498	-0.11502	0.687462	-0.423616	0.0663975	0.0584368	0.867714	GLIS family zinc finger 2 [Source:HGNC Symbol;Acc:HGNC:29450]
ENSG00000126653	NSRP1	-0.251391	0.0852726	-0.290561	0.212604	-0.09254	0.591029	0.0980277	0.550937	nuclear speckle splicing regulatory protein 1 [Source:HGNC Symbol;Acc:HGNC:25305]
ENSG00000126698	DNAJC8	0.153109	0.258647	-0.036151	0.646716	0.204079	0.102849	-0.0105259	0.969113	DnaJ heat shock protein family (Hsp40) member C8 [Source:HGNC Symbol;Acc:HGNC:15470]
ENSG00000126705	AHDC1	0.0547877	0.732624	0.0558557	0.707411	-0.16348	0.268554	0.0758046	0.794429	AT-hook DNA binding motif containing 1 [Source:HGNC Symbol;Acc:HGNC:25230]
ENSG00000126709	IFI6	-0.319129	0.282538	-0.556566	0.134569	-0.435269	0.0988262	-0.283558	0.561573	interferon alpha inducible protein 6 [Source:HGNC Symbol;Acc:HGNC:4054]
ENSG00000126733	DACH2	0.610376	0.0724713	0.42264	0.36234	0.497688	0.124472	0.0398029	0.955928	dachshund family transcription factor 2 [Source:HGNC Symbol;Acc:HGNC:16814]
ENSG00000126746	ZNF384	-0.0843061	0.329188	-0.0506851	0.700987	-0.100918	0.218936	0.0109463	0.974	zinc finger protein 384 [Source:HGNC Symbol;Acc:HGNC:11955]
ENSG00000126749		-0.119047	0.329359	-0.107536	0.499306	-0.00730501	0.949243	0.0269254	0.954284	EMG1 N1-specific pseudouridine methyltransferase [Source:HGNC Symbol;Acc:HGNC:16912]
ENSG00000126756	UXT	-0.0172683	0.911465	-0.0529952	0.745089	0.0240004	0.858332	-0.0735121	0.817667	ubiquitously expressed prefoldin like chaperone [Source:HGNC Symbol;Acc:HGNC:12641]
ENSG00000126759	CFP	-0.49546	0.0335214	0.0439453	0.880598	-0.382623	0.143617	-0.281517	0.411279	complement factor properdin [Source:HGNC Symbol;Acc:HGNC:8864]
ENSG00000126767	ELK1	0.327141	0.0232387	0.33045	0.118354	0.271257	0.0518678	0.42894	0.0159635	ETS transcription factor ELK1 [Source:HGNC Symbol;Acc:HGNC:3321]
ENSG00000126768	TIMM17B	0.283165	0.0298073	0.0783158	0.619933	-0.00923003	0.956657	-0.0443966	0.887824	translocase of inner mitochondrial membrane 17B [Source:HGNC Symbol;Acc:HGNC:17310]
ENSG00000126773	PCNX4	-0.0665358	0.513189	-0.0674874	0.550614	0.103997	0.411573	-0.0867341	0.700158	pecanex 4 [Source:HGNC Symbol;Acc:HGNC:20349]
ENSG00000126775	ATG14	0.0416109	0.60076	0.027664	0.813086	0.08982	0.308053	0.0618589	0.728182	autophagy related 14 [Source:HGNC Symbol;Acc:HGNC:19962]
ENSG00000126777	KTN1	-0.216569	0.175979	-0.239596	0.21253	0.0291311	0.880403	0.0622131	0.837388	kinectin 1 [Source:HGNC Symbol;Acc:HGNC:6467]
ENSG00000126785	RHOJ	-0.496947	0.0250124	-0.501832	0.178285	-0.439457	0.0394923	-0.0302138	0.957531	ras homolog family member J [Source:HGNC Symbol;Acc:HGNC:688]
ENSG00000126790	L3HYPDH	-0.0796891	0.594566	-0.0309373	0.842412	0.0073426	0.964141	-0.113605	0.525476	trans-L-3-hydroxyproline dehydratase [Source:HGNC Symbol;Acc:HGNC:20488]
ENSG00000126803	HSPA2	-0.179614	0.473255	-0.112194	0.758528	-0.293127	0.200788	0.0669104	0.90647	heat shock protein family A (Hsp70) member 2 [Source:HGNC Symbol;Acc:HGNC:5235]
ENSG00000126804	ZBTB1	0.0291261	0.840402	0.00942145	0.961352	0.145628	0.287114	0.0969724	0.766959	zinc finger and BTB domain containing 1 [Source:HGNC Symbol;Acc:HGNC:20259]
ENSG00000126814	TRMT5	0.0819161	0.510808	-0.0627149	0.656854	0.123752	0.315456	-0.0694548	0.834034	tRNA methyltransferase 5 [Source:HGNC Symbol;Acc:HGNC:23141]
ENSG00000126821	SGPP1	0.226586	0.091068	0.129136	0.486992	0.101028	0.379285	-0.056233	0.845481	sphingosine-1-phosphate phosphatase 1 [Source:HGNC Symbol;Acc:HGNC:17720]
ENSG00000126822	PLEKHG3	-0.797223	0.00171293	-0.313935	0.371165	-0.500053	0.0363017	-0.0330827	0.955928	pleckstrin homology and RhoGEF domain containing G3 [Source:HGNC Symbol;Acc:HGNC:20364]
ENSG00000126838	PZP	-0.360725	0.150537	-0.112727	0.648984	-0.0157047	0.950471	0.0433281	0.936237	PZP alpha-2-macroglobulin like [Source:HGNC Symbol;Acc:HGNC:9750]
ENSG00000126858	RHOT1	0.284227	0.0314831	0.117006	0.531009	0.325791	0.0496391	0.000862029	0.999277	ras homolog family member T1 [Source:HGNC Symbol;Acc:HGNC:21168]
ENSG00000126860	EVI2A	-0.236836	0.432595	-0.103325	0.828143	-0.083927	0.805484	-0.259649	0.590625	ecotropic viral integration site 2A [Source:HGNC Symbol;Acc:HGNC:3499]
ENSG00000126861	OMG	0.249651	0.190472	0.103141	0.602271	0.277184	0.127552	-0.0182322	0.965102	oligodendrocyte myelin glycoprotein [Source:HGNC Symbol;Acc:HGNC:8135]
ENSG00000126870	WDR60	-0.173516	0.190962	-0.0309962	0.860923	-0.0660116	0.642052	0.0696105	0.693676	WD repeat domain 60 [Source:HGNC Symbol;Acc:HGNC:21862]
ENSG00000126878	AIF1L	-0.892856	0.00201673	-0.753843	0.123075	-0.672769	0.0336975	-0.0546848	0.89983	allograft inflammatory factor 1 like [Source:HGNC Symbol;Acc:HGNC:28904]
ENSG00000126882	FAM78A	-0.243645	0.130642	-0.219868	0.313851	-0.311479	0.0543553	-0.138213	0.541329	family with sequence similarity 78 member A [Source:HGNC Symbol;Acc:HGNC:25465]
ENSG00000126883	NUP214	-0.0829793	0.195864	-0.0801922	0.37036	-0.0762208	0.159081	0.109135	0.310252	nucleoporin 214 [Source:HGNC Symbol;Acc:HGNC:8064]
ENSG00000126895	AVPR2	-0.498458	0.111737	-0.0947752	0.812985	-0.531478	0.104254	-0.0914296	0.92944	arginine vasopressin receptor 2 [Source:HGNC Symbol;Acc:HGNC:897]
ENSG00000126903	SLC10A3	-0.0540252	0.788832	0.0152293	0.946459	-0.137216	0.408856	0.0168339	0.983043	solute carrier family 10 member 3 [Source:HGNC Symbol;Acc:HGNC:22979]
ENSG00000126934	MAP2K2	0.0167948	0.885644	0.0457955	0.670543	-0.144282	0.237	-0.0333401	0.911948	mitogen-activated protein kinase kinase 2 [Source:HGNC Symbol;Acc:HGNC:6842]
ENSG00000126945	HNRNPH2	0.295296	0.0655379	0.0565554	0.728847	0.202004	0.168566	0.0290237	0.911439	heterogeneous nuclear ribonucleoprotein H2 [Source:HGNC Symbol;Acc:HGNC:5042]
ENSG00000126947	ARMCX1	0.197681	0.0227923	0.0792919	0.543281	0.126984	0.144114	0.0193526	0.952102	armadillo repeat containing X-linked 1 [Source:HGNC Symbol;Acc:HGNC:18073]
ENSG00000126950	TMEM35A	0.468573	0.0711973	0.281043	0.395255	0.294532	0.174501	-0.0535063	0.888172	transmembrane protein 35A [Source:HGNC Symbol;Acc:HGNC:25864]
ENSG00000126953	TIMM8A	0.275417	0.0630875	0.160698	0.487033	0.122838	0.428607	-0.0488144	0.9133	translocase of inner mitochondrial membrane 8A [Source:HGNC Symbol;Acc:HGNC:11817]
ENSG00000126970	ZC4H2	0.0324362	0.789715	-0.0744359	0.559872	0.000361412	0.997983	-0.00970716	0.979379	zinc finger C4H2-type containing [Source:HGNC Symbol;Acc:HGNC:24931]
ENSG00000127022	CANX	0.191625	0.150929	-0.00496784	0.960795	0.200909	0.128567	0.0483415	0.797494	calnexin [Source:HGNC Symbol;Acc:HGNC:1473]
ENSG00000127054	INTS11	-0.237081	0.111737	0.0615167	0.636607	-0.274253	0.120779	0.081644	0.790729	integrator complex subunit 11 [Source:HGNC Symbol;Acc:HGNC:26052]
ENSG00000127080	IPPK	0.0673785	0.608729	-0.0106981	0.931125	-0.0196243	0.872296	-0.0248539	0.924666	inositol-pentakisphosphate 2-kinase [Source:HGNC Symbol;Acc:HGNC:14645]
ENSG00000127081	ZNF484	-0.0422957	0.788832	0.0202626	0.894353	0.238871	0.154152	-0.0151311	0.978326	zinc finger protein 484 [Source:HGNC Symbol;Acc:HGNC:23385]
ENSG00000127083	OMD	-0.463831	0.237162	-0.537014	0.178285	-0.152949	0.659804	0.0539127	0.968209	osteomodulin [Source:HGNC Symbol;Acc:HGNC:8134]
ENSG00000127084	FGD3	-0.372053	0.0782038	-0.511881	0.136676	-0.4561	0.0510292	-0.66814	0.0335356	FYVE, RhoGEF and PH domain containing 3 [Source:HGNC Symbol;Acc:HGNC:16027]
ENSG00000127124	HIVEP3	-0.107542	0.412338	0.00157563	0.992729	-0.052408	0.76185	0.0360905	0.900974	human immunodeficiency virus type I enhancer binding protein 3 [Source:HGNC Symbol;Acc:HGNC:13561]
ENSG00000127125	PPCS	0.147383	0.294076	0.00369187	0.985069	0.0283832	0.869273	-0.212709	0.367425	phosphopantothenoylcysteine synthetase [Source:HGNC Symbol;Acc:HGNC:25686]
ENSG00000127152	BCL11B	0.163266	0.327473	0.101376	0.687941	0.185748	0.231129	-0.087121	0.736949	BAF chromatin remodeling complex subunit BCL11B [Source:HGNC Symbol;Acc:HGNC:13222]
ENSG00000127184	COX7C	0.357079	0.132013	0.0940338	0.69631	0.103271	0.534511	-0.147286	0.569248	cytochrome c oxidase subunit 7C [Source:HGNC Symbol;Acc:HGNC:2292]
ENSG00000127191	TRAF2	-0.160719	0.160196	0.0827054	0.531562	-0.200573	0.145788	0.0347647	0.943574	TNF receptor associated factor 2 [Source:HGNC Symbol;Acc:HGNC:12032]
ENSG00000127220	ABHD8	0.22697	0.098427	0.158754	0.335303	-0.127078	0.397119	0.0104103	0.98326	abhydrolase domain containing 8 [Source:HGNC Symbol;Acc:HGNC:23759]
ENSG00000127241	MASP1	-0.0572701	0.867678	-0.146943	0.702356	-0.0420563	0.893486	0.228558	0.734996	mannan binding lectin serine peptidase 1 [Source:HGNC Symbol;Acc:HGNC:6901]
ENSG00000127249	ATP13A4	-0.503693	0.0316986	-0.476066	0.198359	-0.455672	0.0503229	0.0909023	0.885647	ATPase 13A4 [Source:HGNC Symbol;Acc:HGNC:25422]
ENSG00000127252	HRASLS	0.119677	0.31588	0.0967991	0.564803	-0.0360836	0.777019	-0.112696	0.724535	phospholipase A and acyltransferase 1 [Source:HGNC Symbol;Acc:HGNC:14922]
ENSG00000127311	HELB	-0.112178	0.60076	-0.032297	0.913067	0.189989	0.339046	-0.10978	0.828758	DNA helicase B [Source:HGNC Symbol;Acc:HGNC:17196]
ENSG00000127314	RAP1B	0.084501	0.561759	-0.0366574	0.845416	0.0380262	0.812811	0.13157	0.65324	RAP1B, member of RAS oncogene family [Source:HGNC Symbol;Acc:HGNC:9857]
ENSG00000127328	RAB3IP	-0.112609	0.491136	-0.0346871	0.867438	0.0873289	0.619789	-0.0503607	0.863973	RAB3A interacting protein [Source:HGNC Symbol;Acc:HGNC:16508]
ENSG00000127329	PTPRB	-0.637605	0.00490726	-0.555792	0.122415	-0.415388	0.0556011	-0.100129	0.795405	protein tyrosine phosphatase receptor type B [Source:HGNC Symbol;Acc:HGNC:9665]
ENSG00000127334	DYRK2	-0.10093	0.391016	-0.0101488	0.955684	0.0145774	0.921389	-0.322783	0.0335356	dual specificity tyrosine phosphorylation regulated kinase 2 [Source:HGNC Symbol;Acc:HGNC:3093]
ENSG00000127337	YEATS4	0.102589	0.638565	0.126381	0.706364	0.143664	0.462576	-0.195712	0.594473	YEATS domain containing 4 [Source:HGNC Symbol;Acc:HGNC:24859]
ENSG00000127362	TAS2R3	-0.126217	0.56852	-0.052179	0.840287	0.059523	0.725722	-0.104788	0.809632	taste 2 receptor member 3 [Source:HGNC Symbol;Acc:HGNC:14910]
ENSG00000127364	TAS2R4	-0.306012	0.15288	-0.112282	0.660088	0.0470369	0.801243	0.12953	0.736789	taste 2 receptor member 4 [Source:HGNC Symbol;Acc:HGNC:14911]
ENSG00000127366	TAS2R5	-0.201209	0.390924	0.0094987	0.975412	0.0218033	0.920053	0.153743	0.756839	taste 2 receptor member 5 [Source:HGNC Symbol;Acc:HGNC:14912]
ENSG00000127377	CRYGN	0.0203987	0.944762	0.299749	0.426286	0.346675	0.329729	0.319518	0.598248	crystallin gamma N [Source:HGNC Symbol;Acc:HGNC:20458]
ENSG00000127399	LRRC61	0.291702	0.0711343	0.303166	0.23028	-0.0497896	0.791482	0.163379	0.613695	leucine rich repeat containing 61 [Source:HGNC Symbol;Acc:HGNC:21704]
ENSG00000127415	IDUA	-0.25527	0.218704	0.0662051	0.702344	-0.393076	0.139317	-0.0754404	0.88256	iduronidase alpha-L- [Source:HGNC Symbol;Acc:HGNC:5391]
ENSG00000127418	FGFRL1	-0.276448	0.371426	-0.295269	0.452623	-0.359995	0.239664	0.238034	0.66417	fibroblast growth factor receptor like 1 [Source:HGNC Symbol;Acc:HGNC:3693]
ENSG00000127419	TMEM175	-0.176628	0.243368	0.0703952	0.576156	-0.312678	0.101494	-0.000950315	0.998933	transmembrane protein 175 [Source:HGNC Symbol;Acc:HGNC:28709]
ENSG00000127423	AUNIP	-0.105734	0.580944	0.000846775	0.997486	0.243103	0.136741	0.0540419	0.9375	aurora kinase A and ninein interacting protein [Source:HGNC Symbol;Acc:HGNC:28363]
ENSG00000127445	PIN1	0.186265	0.0971728	0.144967	0.390332	-0.0256884	0.869273	-0.111974	0.564364	peptidylprolyl cis/trans isomerase, NIMA-interacting 1 [Source:HGNC Symbol;Acc:HGNC:8988]
ENSG00000127452	FBXL12	-0.173312	0.0883129	-0.0100056	0.95159	-0.308322	0.0420632	-0.0994304	0.666407	F-box and leucine rich repeat protein 12 [Source:HGNC Symbol;Acc:HGNC:13611]
ENSG00000127463	EMC1	0.149715	0.0783684	0.107481	0.335128	0.139397	0.0717579	0.0233583	0.881423	ER membrane protein complex subunit 1 [Source:HGNC Symbol;Acc:HGNC:28957]
ENSG00000127472	PLA2G5	-0.859985	0.0108862	-0.938368	0.103229	-1.07585	0.00324602	-0.339236	0.546595	phospholipase A2 group V [Source:HGNC Symbol;Acc:HGNC:9038]
ENSG00000127481	UBR4	-0.0699613	0.297118	0.00248202	0.968358	-0.0210442	0.705764	0.0342461	0.794429	ubiquitin protein ligase E3 component n-recognin 4 [Source:HGNC Symbol;Acc:HGNC:30313]
ENSG00000127483	HP1BP3	0.0141426	0.848864	-0.0577791	0.552695	0.0627785	0.333731	0.0720776	0.516075	heterochromatin protein 1 binding protein 3 [Source:HGNC Symbol;Acc:HGNC:24973]
ENSG00000127511	SIN3B	0.0963173	0.385078	0.17802	0.160846	0.00056011	0.997214	0.166632	0.255292	SIN3 transcription regulator family member B [Source:HGNC Symbol;Acc:HGNC:19354]
ENSG00000127526	SLC35E1	0.0344078	0.675291	0.0394574	0.580173	-0.000452549	0.996303	0.00265084	0.993612	solute carrier family 35 member E1 [Source:HGNC Symbol;Acc:HGNC:20803]
ENSG00000127527	EPS15L1	-0.0386675	0.604071	0.0310611	0.743416	0.0274466	0.744299	0.0878258	0.524315	epidermal growth factor receptor pathway substrate 15 like 1 [Source:HGNC Symbol;Acc:HGNC:24634]
ENSG00000127528	KLF2	-0.649456	0.135234	-0.760514	0.172809	-0.773878	0.0776654	0.0571334	0.956348	Kruppel like factor 2 [Source:HGNC Symbol;Acc:HGNC:6347]
ENSG00000127533	F2RL3	-0.47075	0.272707	-0.133239	0.811025	-0.379754	0.341282	0.749083	0.295281	F2R like thrombin or trypsin receptor 3 [Source:HGNC Symbol;Acc:HGNC:3540]
ENSG00000127540	UQCR11	0.0304062	0.847247	0.00864641	0.957641	-0.17315	0.254892	-0.231127	0.128987	ubiquinol-cytochrome c reductase, complex III subunit XI [Source:HGNC Symbol;Acc:HGNC:30862]
ENSG00000127554	GFER	-0.107122	0.378607	-0.102582	0.430736	-0.421855	0.014361	-0.19565	0.326441	growth factor, augmenter of liver regeneration [Source:HGNC Symbol;Acc:HGNC:4236]
ENSG00000127561	SYNGR3	0.145209	0.367127	0.161424	0.432987	-0.0361169	0.837853	-0.150078	0.432961	synaptogyrin 3 [Source:HGNC Symbol;Acc:HGNC:11501]
ENSG00000127564	PKMYT1	-0.39146	0.0712697	-0.103665	0.641122	-0.547169	0.0312141	-0.0820349	0.856821	protein kinase, membrane associated tyrosine/threonine 1 [Source:HGNC Symbol;Acc:HGNC:29650]
ENSG00000127578	WFIKKN1	-0.0475044	0.886978	0.0439562	0.906987	-0.286299	0.351679	0.0914243	0.902075	WAP, follistatin/kazal, immunoglobulin, kunitz and netrin domain containing 1 [Source:HGNC Symbol;Acc:HGNC:30912]
ENSG00000127580	WDR24	-0.0881177	0.487054	0.0286593	0.840763	-0.207783	0.186662	-0.0594562	0.880761	WD repeat domain 24 [Source:HGNC Symbol;Acc:HGNC:20852]
ENSG00000127585	FBXL16	0.061266	0.732328	0.0629635	0.703339	-0.146487	0.316653	0.00246646	0.997406	F-box and leucine rich repeat protein 16 [Source:HGNC Symbol;Acc:HGNC:14150]
ENSG00000127586	CHTF18	-0.158261	0.489964	0.284288	0.157818	-0.309892	0.273579	-0.161815	0.642363	chromosome transmission fidelity factor 18 [Source:HGNC Symbol;Acc:HGNC:18435]
ENSG00000127588	GNG13	0.381865	0.0870724	0.153941	0.645696	-0.0377156	0.902934	-0.145862	0.821169	G protein subunit gamma 13 [Source:HGNC Symbol;Acc:HGNC:14131]
ENSG00000127603	MACF1	-0.422407	0.00973375	-0.306821	0.21656	-0.198454	0.164442	0.102454	0.608637	microtubule actin crosslinking factor 1 [Source:HGNC Symbol;Acc:HGNC:13664]
ENSG00000127616	SMARCA4	0.00797668	0.931761	-0.0140723	0.87814	-0.0594899	0.464379	0.0139256	0.958258	SWI/SNF related, matrix associated, actin dependent regulator of chromatin, subfamily a, member 4 [Source:HGNC Symbol;Acc:HGNC:11100]
ENSG00000127663	KDM4B	-0.0695304	0.649415	0.0843917	0.595716	-0.106321	0.500234	0.177386	0.311579	lysine demethylase 4B [Source:HGNC Symbol;Acc:HGNC:29136]
ENSG00000127666	TICAM1	0.148942	0.181777	0.0653175	0.597493	-0.0246717	0.862175	0.0348984	0.935336	toll like receptor adaptor molecule 1 [Source:HGNC Symbol;Acc:HGNC:18348]
ENSG00000127720	METTL25	-0.159929	0.397645	-0.240341	0.293685	-0.105092	0.578227	-0.0406964	0.955685	methyltransferase like 25 [Source:HGNC Symbol;Acc:HGNC:26228]
ENSG00000127774	EMC6	0.245517	0.360982	0.175424	0.594651	-0.0853938	0.790361	-0.00472897	0.997406	ER membrane protein complex subunit 6 [Source:HGNC Symbol;Acc:HGNC:28430]
ENSG00000127804	METTL16	-0.200716	0.0381743	-0.10311	0.452274	-0.0627206	0.483357	0.0918417	0.462384	methyltransferase like 16 [Source:HGNC Symbol;Acc:HGNC:28484]
ENSG00000127824	TUBA4A	0.507619	0.0729361	0.297491	0.473397	0.30064	0.214966	-0.0614079	0.871655	tubulin alpha 4a [Source:HGNC Symbol;Acc:HGNC:12407]
ENSG00000127837	AAMP	0.123407	0.179034	0.098758	0.409985	-0.0202504	0.854649	0.0418021	0.834034	angio associated migratory cell protein [Source:HGNC Symbol;Acc:HGNC:18]
ENSG00000127838	PNKD	0.13377	0.236776	0.0787245	0.540292	-0.0494539	0.67988	0.00262381	0.997262	PNKD metallo-beta-lactamase domain containing [Source:HGNC Symbol;Acc:HGNC:9153]
ENSG00000127863	TNFRSF19	-0.0448455	0.797957	-0.238812	0.313185	0.0300575	0.859384	-0.00598558	0.995844	TNF receptor superfamily member 19 [Source:HGNC Symbol;Acc:HGNC:11915]
ENSG00000127870	RNF6	0.30828	0.0912899	0.128122	0.525094	0.330892	0.041775	0.00327043	0.99621	ring finger protein 6 [Source:HGNC Symbol;Acc:HGNC:10069]
ENSG00000127884	ECHS1	0.182863	0.0765494	0.0920928	0.438353	0.0123417	0.921671	-0.0742743	0.593393	enoyl-CoA hydratase, short chain 1 [Source:HGNC Symbol;Acc:HGNC:3151]
ENSG00000127903	ZNF835	0.0337917	0.836869	0.0757692	0.597493	-0.0728139	0.528365	-0.00268421	0.997299	zinc finger protein 835 [Source:HGNC Symbol;Acc:HGNC:34332]
ENSG00000127914	AKAP9	-0.11031	0.345581	-0.0679255	0.519573	0.24716	0.116558	0.0532593	0.851461	A-kinase anchoring protein 9 [Source:HGNC Symbol;Acc:HGNC:379]
ENSG00000127920	GNG11	-0.351291	0.284002	-0.550354	0.179682	-0.394881	0.172736	0.108986	0.874598	G protein subunit gamma 11 [Source:HGNC Symbol;Acc:HGNC:4403]
ENSG00000127922	SEM1	-0.0338444	0.801484	-0.0969007	0.530635	0.00249522	0.981822	0.0611963	0.840689	SEM1 26S proteasome complex subunit [Source:HGNC Symbol;Acc:HGNC:10845]
ENSG00000127946	HIP1	-0.664972	0.00135707	-0.352128	0.269718	-0.42875	0.0305106	-0.0749047	0.821169	huntingtin interacting protein 1 [Source:HGNC Symbol;Acc:HGNC:4913]
ENSG00000127947	PTPN12	0.00542617	0.970431	-0.0529374	0.751414	0.166142	0.313715	0.113627	0.635847	protein tyrosine phosphatase non-receptor type 12 [Source:HGNC Symbol;Acc:HGNC:9645]
ENSG00000127948	POR	0.065365	0.519071	0.115126	0.306429	-0.0857059	0.377031	0.0312575	0.900974	cytochrome p450 oxidoreductase [Source:HGNC Symbol;Acc:HGNC:9208]
ENSG00000127951	FGL2	-0.0816831	0.808571	-0.449724	0.171473	0.0809074	0.792143	-0.060447	0.958675	fibrinogen like 2 [Source:HGNC Symbol;Acc:HGNC:3696]
ENSG00000127952	STYXL1	-0.109721	0.508482	0.0546578	0.793155	-0.047067	0.76902	0.0759872	0.85034	serine/threonine/tyrosine interacting like 1 [Source:HGNC Symbol;Acc:HGNC:18165]
ENSG00000127955	GNAI1	0.225673	0.203835	0.188519	0.488628	0.216891	0.260126	-0.0899506	0.711448	G protein subunit alpha i1 [Source:HGNC Symbol;Acc:HGNC:4384]
ENSG00000127980	PEX1	0.0443025	0.718865	0.0481646	0.725718	0.178034	0.17376	0.114714	0.554166	peroxisomal biogenesis factor 1 [Source:HGNC Symbol;Acc:HGNC:8850]
ENSG00000127989	MTERF1	-0.0536858	0.772123	0.0616606	0.684771	0.217579	0.148618	0.0488048	0.884686	mitochondrial transcription termination factor 1 [Source:HGNC Symbol;Acc:HGNC:21463]
ENSG00000127990	SGCE	0.0764121	0.463782	-0.0539313	0.653343	0.0306763	0.769285	0.0169644	0.949362	sarcoglycan epsilon [Source:HGNC Symbol;Acc:HGNC:10808]
ENSG00000127993	RBM48	0.192245	0.233013	0.19984	0.226327	0.297451	0.036844	0.24384	0.2815	RNA binding motif protein 48 [Source:HGNC Symbol;Acc:HGNC:21785]
ENSG00000127995	CASD1	0.240705	0.158969	0.211623	0.509581	0.269197	0.192686	-0.135856	0.736917	CAS1 domain containing 1 [Source:HGNC Symbol;Acc:HGNC:16014]
ENSG00000128000	ZNF780B	0.01167	0.935633	0.11508	0.422237	0.242113	0.114273	0.0596092	0.892583	zinc finger protein 780B [Source:HGNC Symbol;Acc:HGNC:33109]
ENSG00000128011	LRFN1	0.116733	0.427745	0.110396	0.474223	-0.172422	0.218111	0.0110635	0.984179	leucine rich repeat and fibronectin type III domain containing 1 [Source:HGNC Symbol;Acc:HGNC:29290]
ENSG00000128016	ZFP36	0.14113	0.833735	-0.389956	0.604978	0.207126	0.742687	0.798132	0.409621	ZFP36 ring finger protein [Source:HGNC Symbol;Acc:HGNC:12862]
ENSG00000128039	SRD5A3	0.0496981	0.779062	0.0753442	0.760561	0.0865378	0.606274	-0.24756	0.271222	steroid 5 alpha-reductase 3 [Source:HGNC Symbol;Acc:HGNC:25812]
ENSG00000128045	RASL11B	0.7297	0.00864498	0.468144	0.272856	0.469075	0.0620619	0.262024	0.455642	RAS like family 11 member B [Source:HGNC Symbol;Acc:HGNC:23804]
ENSG00000128050	PAICS	0.138125	0.142107	-0.000621533	0.995078	0.134543	0.247752	0.0929136	0.502724	phosphoribosylaminoimidazole carboxylase and phosphoribosylaminoimidazolesuccinocarboxamide synthase [Source:HGNC Symbol;Acc:HGNC:8587]
ENSG00000128052	KDR	-0.248287	0.601888	-0.706828	0.123075	0.283337	0.490823	0.558478	0.455829	kinase insert domain receptor [Source:HGNC Symbol;Acc:HGNC:6307]
ENSG00000128059	PPAT	0.299629	0.0370837	0.228178	0.190259	0.286368	0.0609403	0.174384	0.386553	phosphoribosyl pyrophosphate amidotransferase [Source:HGNC Symbol;Acc:HGNC:9238]
ENSG00000128159	TUBGCP6	-0.275102	0.0741766	0.0264672	0.817134	-0.38239	0.0616856	-0.0713334	0.787965	tubulin gamma complex associated protein 6 [Source:HGNC Symbol;Acc:HGNC:18127]
ENSG00000128185	DGCR6L	-0.0279581	0.861681	0.00924902	0.953304	-0.270174	0.0724229	-0.0418309	0.899386	DiGeorge syndrome critical region gene 6 like [Source:HGNC Symbol;Acc:HGNC:18551]
ENSG00000128191	DGCR8	-0.265352	0.0308959	-0.104196	0.432371	-0.237194	0.0610875	0.0455431	0.852135	DGCR8 microprocessor complex subunit [Source:HGNC Symbol;Acc:HGNC:2847]
ENSG00000128203	ASPHD2	0.266779	0.0780523	0.24157	0.307287	0.099398	0.492722	-0.0160503	0.968659	aspartate beta-hydroxylase domain containing 2 [Source:HGNC Symbol;Acc:HGNC:30437]
ENSG00000128218	VPREB3	-0.248669	0.557168	NA	NA	0.0312	0.936508	0.280054	0.810805	V-set pre-B cell surrogate light chain 3 [Source:HGNC Symbol;Acc:HGNC:12710]
ENSG00000128228	SDF2L1	0.223183	0.349818	0.0131716	0.970386	-0.395779	0.154448	-0.131373	0.795405	stromal cell derived factor 2 like 1 [Source:HGNC Symbol;Acc:HGNC:10676]
ENSG00000128242	GAL3ST1	-0.497662	0.0461446	-0.162084	0.59998	-0.361672	0.0922561	0.0157057	0.985162	galactose-3-O-sulfotransferase 1 [Source:HGNC Symbol;Acc:HGNC:24240]
ENSG00000128245	YWHAH	0.610169	0.0365107	0.354507	0.390332	0.398427	0.13031	0.00789011	0.989339	tyrosine 3-monooxygenase/tryptophan 5-monooxygenase activation protein eta [Source:HGNC Symbol;Acc:HGNC:12853]
ENSG00000128253	RFPL2	0.30743	0.184072	0.331996	0.376506	0.102722	0.727152	0.275987	0.571025	ret finger protein like 2 [Source:HGNC Symbol;Acc:HGNC:9979]
ENSG00000128266	GNAZ	0.115784	0.157966	0.126187	0.262425	0.0258825	0.770904	0.0333051	0.878514	G protein subunit alpha z [Source:HGNC Symbol;Acc:HGNC:4395]
ENSG00000128268	MGAT3	0.0752553	0.577253	0.0762408	0.544427	-0.0788743	0.530859	0.0905075	0.549007	mannosyl (beta-1,4-)-glycoprotein beta-1,4-N-acetylglucosaminyltransferase [Source:HGNC Symbol;Acc:HGNC:7046]
ENSG00000128271	ADORA2A	-0.267033	0.427864	-0.278642	0.506615	-0.534595	0.122445	0.0975057	0.896635	adenosine A2a receptor [Source:HGNC Symbol;Acc:HGNC:263]
ENSG00000128272	ATF4	0.0515859	0.75221	0.0269802	0.865668	-0.0312137	0.84094	-0.0424872	0.90149	activating transcription factor 4 [Source:HGNC Symbol;Acc:HGNC:786]
ENSG00000128274	A4GALT	-0.243479	0.518374	-0.238209	0.642049	-0.157508	0.690119	0.333241	0.517385	alpha 1,4-galactosyltransferase (P blood group) [Source:HGNC Symbol;Acc:HGNC:18149]
ENSG00000128283	CDC42EP1	-0.533937	0.0587719	-0.246856	0.482582	-0.527696	0.0595446	0.126357	0.838322	CDC42 effector protein 1 [Source:HGNC Symbol;Acc:HGNC:17014]
ENSG00000128284	APOL3	-0.65348	0.0283636	-0.599669	0.189704	-0.614422	0.0451527	-0.107307	0.866352	apolipoprotein L3 [Source:HGNC Symbol;Acc:HGNC:14868]
ENSG00000128285	MCHR1	0.239164	0.235035	0.105638	0.740116	0.0818174	0.717615	-0.216846	0.445093	melanin concentrating hormone receptor 1 [Source:HGNC Symbol;Acc:HGNC:4479]
ENSG00000128294	TPST2	0.086133	0.443532	0.0283149	0.88563	-0.118345	0.321158	0.109566	0.570377	tyrosylprotein sulfotransferase 2 [Source:HGNC Symbol;Acc:HGNC:12021]
ENSG00000128298	BAIAP2L2	-0.176015	0.279655	0.0215572	0.910671	-0.304169	0.167842	-0.067959	0.873983	BAI1 associated protein 2 like 2 [Source:HGNC Symbol;Acc:HGNC:26203]
ENSG00000128309	MPST	-0.372195	0.0667915	-0.207354	0.448045	-0.413586	0.0429255	0.0130336	0.984179	mercaptopyruvate sulfurtransferase [Source:HGNC Symbol;Acc:HGNC:7223]
ENSG00000128310	GALR3	-0.0317238	0.933181	-0.270058	0.575169	-0.303659	0.453166	-0.271519	0.7487	galanin receptor 3 [Source:HGNC Symbol;Acc:HGNC:4134]
ENSG00000128311	TST	-0.201628	0.382583	-0.234172	0.404547	-0.480195	0.0359867	0.00648251	0.996009	thiosulfate sulfurtransferase [Source:HGNC Symbol;Acc:HGNC:12388]
ENSG00000128335	APOL2	0.191064	0.23267	0.132828	0.542378	0.0734358	0.646777	0.0348155	0.944474	apolipoprotein L2 [Source:HGNC Symbol;Acc:HGNC:619]
ENSG00000128340	RAC2	0.0155438	0.961473	-0.0441799	0.924651	-0.169588	0.598361	-0.697936	0.357453	Rac family small GTPase 2 [Source:HGNC Symbol;Acc:HGNC:9802]
ENSG00000128346	C22orf23	-0.407398	0.0735869	-0.0895033	0.755439	-0.241852	0.226981	0.00370938	0.997406	chromosome 22 open reading frame 23 [Source:HGNC Symbol;Acc:HGNC:18589]
ENSG00000128408	RIBC2	0.21315	0.63325	0.553107	0.23028	0.428874	0.1813	0.0471151	0.97248	RIB43A domain with coiled-coils 2 [Source:HGNC Symbol;Acc:HGNC:13241]
ENSG00000128422	KRT17	0.461915	0.128727	-0.0770589	0.859812	-0.129768	0.728737	-0.0880482	0.90906	keratin 17 [Source:HGNC Symbol;Acc:HGNC:6427]
ENSG00000128463	EMC4	0.288052	0.0610913	0.104383	0.579639	0.0885702	0.517635	-0.0546831	0.777789	ER membrane protein complex subunit 4 [Source:HGNC Symbol;Acc:HGNC:28032]
ENSG00000128482	RNF112	-0.0342093	0.814851	0.0931869	0.619156	-0.112969	0.489911	-0.0685331	0.795967	ring finger protein 112 [Source:HGNC Symbol;Acc:HGNC:12968]
ENSG00000128487	SPECC1	-0.148958	0.123048	-0.175235	0.301435	-0.0689213	0.556728	0.120623	0.161819	sperm antigen with calponin homology and coiled-coil domains 1 [Source:HGNC Symbol;Acc:HGNC:30615]
ENSG00000128512	DOCK4	0.0250817	0.706825	-0.00210178	0.978731	0.0748212	0.258606	-0.00723076	0.979171	dedicator of cytokinesis 4 [Source:HGNC Symbol;Acc:HGNC:19192]
ENSG00000128513	POT1	0.146299	0.415353	0.162476	0.451485	0.269346	0.192311	-0.0336196	0.949335	protection of telomeres 1 [Source:HGNC Symbol;Acc:HGNC:17284]
ENSG00000128524	ATP6V1F	0.39348	0.0230743	0.149468	0.435603	0.149835	0.339365	-0.0785224	0.804973	ATPase H+ transporting V1 subunit F [Source:HGNC Symbol;Acc:HGNC:16832]
ENSG00000128534	LSM8	0.0768905	0.380376	-0.180115	0.218185	0.0438605	0.722934	0.0577092	0.843861	LSM8 homolog, U6 small nuclear RNA associated [Source:HGNC Symbol;Acc:HGNC:20471]
ENSG00000128536	CDHR3	-0.119425	0.55419	-0.0906574	0.681032	0.00085949	0.997201	0.180686	0.549007	cadherin related family member 3 [Source:HGNC Symbol;Acc:HGNC:26308]
ENSG00000128563	PRKRIP1	-0.264443	0.0100093	-0.10829	0.461396	-0.21548	0.0616856	0.00941614	0.981326	PRKR interacting protein 1 [Source:HGNC Symbol;Acc:HGNC:21894]
ENSG00000128564	VGF	0.0490674	0.891527	0.127636	0.757215	-0.00956355	0.982854	-0.360949	0.343668	VGF nerve growth factor inducible [Source:HGNC Symbol;Acc:HGNC:12684]
ENSG00000128567	PODXL	-0.469565	0.0500084	-0.372912	0.317117	-0.305792	0.177543	0.182617	0.563922	podocalyxin like [Source:HGNC Symbol;Acc:HGNC:9171]
ENSG00000128573	FOXP2	0.24238	0.189331	0.108115	0.747619	0.467018	0.029548	0.037688	0.948088	forkhead box P2 [Source:HGNC Symbol;Acc:HGNC:13875]
ENSG00000128578	STRIP2	0.168021	0.1014	0.0629039	0.653343	0.138504	0.41585	0.0099362	0.982666	striatin interacting protein 2 [Source:HGNC Symbol;Acc:HGNC:22209]
ENSG00000128581	IFT22	0.217958	0.122607	0.189717	0.261161	0.176888	0.13031	-0.0287267	0.920015	intraflagellar transport 22 [Source:HGNC Symbol;Acc:HGNC:21895]
ENSG00000128585	MKLN1	0.0292907	0.841789	-0.0728068	0.648262	0.133886	0.403534	0.0764021	0.834034	muskelin 1 [Source:HGNC Symbol;Acc:HGNC:7109]
ENSG00000128590	DNAJB9	0.400946	0.0451351	0.179914	0.486432	0.224735	0.161275	-0.0152009	0.979379	DnaJ heat shock protein family (Hsp40) member B9 [Source:HGNC Symbol;Acc:HGNC:6968]
ENSG00000128591	FLNC	-0.226276	0.328537	0.00688213	0.985144	-0.169801	0.559977	0.201512	0.519279	filamin C [Source:HGNC Symbol;Acc:HGNC:3756]
ENSG00000128594	LRRC4	0.0612063	0.504112	0.065019	0.612096	-4.15062e-05	0.999705	0.00462821	0.991919	leucine rich repeat containing 4 [Source:HGNC Symbol;Acc:HGNC:15586]
ENSG00000128595	CALU	0.105309	0.337592	0.0144364	0.903015	0.128551	0.313803	0.0756813	0.725837	calumenin [Source:HGNC Symbol;Acc:HGNC:1458]
ENSG00000128596	CCDC136	-0.0379927	0.78121	0.0579245	0.575118	-0.0293941	0.83373	-0.0698745	0.680373	coiled-coil domain containing 136 [Source:HGNC Symbol;Acc:HGNC:22225]
ENSG00000128602	SMO	-0.506885	0.0822819	-0.334068	0.312114	-0.521279	0.0352451	0.0730621	0.884686	smoothened, frizzled class receptor [Source:HGNC Symbol;Acc:HGNC:11119]
ENSG00000128604	IRF5	-0.207636	0.383229	-0.281897	0.323263	-0.186012	0.383017	-0.256163	0.498351	interferon regulatory factor 5 [Source:HGNC Symbol;Acc:HGNC:6120]
ENSG00000128606	LRRC17	-0.455516	0.0972052	-0.362296	0.276282	0.00483648	0.987038	-0.100428	0.90149	leucine rich repeat containing 17 [Source:HGNC Symbol;Acc:HGNC:16895]
ENSG00000128607	KLHDC10	0.157148	0.075962	0.137303	0.281878	0.207257	0.0580559	0.0124417	0.966819	kelch domain containing 10 [Source:HGNC Symbol;Acc:HGNC:22194]
ENSG00000128609	NDUFA5	0.322732	0.158019	0.0929012	0.708113	0.330541	0.127875	-0.0950392	0.759858	NADH:ubiquinone oxidoreductase subunit A5 [Source:HGNC Symbol;Acc:HGNC:7688]
ENSG00000128617	OPN1SW	0.0912728	0.63882	0.0647958	0.850761	0.0834387	0.727508	-0.125513	0.819217	opsin 1, short wave sensitive [Source:HGNC Symbol;Acc:HGNC:1012]
ENSG00000128626	MRPS12	0.349319	0.0606727	0.0814978	0.737849	-0.0539405	0.79061	-0.188026	0.362511	mitochondrial ribosomal protein S12 [Source:HGNC Symbol;Acc:HGNC:10380]
ENSG00000128641	MYO1B	-0.0904336	0.546282	-0.262813	0.21658	-0.0505885	0.750653	-0.090349	0.659107	myosin IB [Source:HGNC Symbol;Acc:HGNC:7596]
ENSG00000128654	MTX2	0.293092	0.111908	0.240167	0.372401	0.212105	0.250679	-0.16975	0.435834	metaxin 2 [Source:HGNC Symbol;Acc:HGNC:7506]
ENSG00000128656	CHN1	0.504233	0.0411416	0.327481	0.375765	0.439058	0.0656074	-0.0193946	0.955829	chimerin 1 [Source:HGNC Symbol;Acc:HGNC:1943]
ENSG00000128683	GAD1	0.0946807	0.789685	0.0785372	0.8669	0.0654659	0.846754	-0.399472	0.131504	glutamate decarboxylase 1 [Source:HGNC Symbol;Acc:HGNC:4092]
ENSG00000128694	OSGEPL1	-0.0658035	0.638003	0.0486165	0.782575	-0.074384	0.613503	-0.000155894	0.999787	O-sialoglycoprotein endopeptidase like 1 [Source:HGNC Symbol;Acc:HGNC:23075]
ENSG00000128699	ORMDL1	0.107442	0.45328	0.0673881	0.664641	0.0864096	0.54315	-0.0906357	0.761447	ORMDL sphingolipid biosynthesis regulator 1 [Source:HGNC Symbol;Acc:HGNC:16036]
ENSG00000128708	HAT1	0.0785239	0.583943	-0.0605639	0.668234	0.157162	0.34144	-0.0198803	0.969488	histone acetyltransferase 1 [Source:HGNC Symbol;Acc:HGNC:4821]
ENSG00000128731	HERC2	0.0237078	0.736051	0.0104276	0.900048	0.026011	0.643115	0.0021325	0.99326	HECT and RLD domain containing E3 ubiquitin protein ligase 2 [Source:HGNC Symbol;Acc:HGNC:4868]
ENSG00000128739	SNRPN	0.341845	0.0814354	0.242104	0.357215	0.207161	0.266761	-0.0757404	0.793684	small nuclear ribonucleoprotein polypeptide N [Source:HGNC Symbol;Acc:HGNC:11164]
ENSG00000128789	PSMG2	0.0853145	0.374379	0.0845858	0.483473	0.0431351	0.540586	-0.0107827	0.978834	proteasome assembly chaperone 2 [Source:HGNC Symbol;Acc:HGNC:24929]
ENSG00000128791	TWSG1	0.0153724	0.930197	-0.0765502	0.583555	0.0486637	0.731599	0.0783908	0.771339	twisted gastrulation BMP signaling modulator 1 [Source:HGNC Symbol;Acc:HGNC:12429]
ENSG00000128805	ARHGAP22	-0.494031	0.00171293	-0.157214	0.416504	-0.2563	0.088945	-0.213602	0.283008	Rho GTPase activating protein 22 [Source:HGNC Symbol;Acc:HGNC:30320]
ENSG00000128815	WDFY4	-0.597326	0.0369034	-0.3575	0.257421	-0.256345	0.277641	-0.583488	0.0399358	WDFY family member 4 [Source:HGNC Symbol;Acc:HGNC:29323]
ENSG00000128829	EIF2AK4	0.0881203	0.0789578	0.036008	0.593304	0.0939581	0.109144	0.0145586	0.92944	eukaryotic translation initiation factor 2 alpha kinase 4 [Source:HGNC Symbol;Acc:HGNC:19687]
ENSG00000128833	MYO5C	-0.189718	0.210957	-0.0998308	0.637382	-0.0242833	0.895567	0.191646	0.388327	myosin VC [Source:HGNC Symbol;Acc:HGNC:7604]
ENSG00000128849	CGNL1	-0.629519	0.0198855	-0.610831	0.159635	-0.488035	0.0584612	0.00436957	0.997198	cingulin like 1 [Source:HGNC Symbol;Acc:HGNC:25931]
ENSG00000128872	TMOD2	0.11536	0.45328	0.00559708	0.971221	0.170318	0.245389	-0.0227203	0.936187	tropomodulin 2 [Source:HGNC Symbol;Acc:HGNC:11872]
ENSG00000128881	TTBK2	0.24985	0.0664524	0.194435	0.255582	0.290354	0.0336975	0.0345298	0.87736	tau tubulin kinase 2 [Source:HGNC Symbol;Acc:HGNC:19141]
ENSG00000128891	CCDC32	-0.187873	0.14026	-0.0159026	0.926646	-0.0716245	0.547071	0.0751772	0.809863	coiled-coil domain containing 32 [Source:HGNC Symbol;Acc:HGNC:28295]
ENSG00000128908	INO80	-0.104483	0.0905707	-0.0711419	0.339357	0.0328025	0.64812	0.0235157	0.903451	INO80 complex ATPase subunit [Source:HGNC Symbol;Acc:HGNC:26956]
ENSG00000128915	ICE2	-0.0720936	0.527752	-0.0842196	0.544094	0.131332	0.337366	0.0838016	0.798768	interactor of little elongation complex ELL subunit 2 [Source:HGNC Symbol;Acc:HGNC:29885]
ENSG00000128917	DLL4	-0.495653	0.15082	-0.410237	0.390332	-0.675776	0.0651572	0.309403	0.56971	delta like canonical Notch ligand 4 [Source:HGNC Symbol;Acc:HGNC:2910]
ENSG00000128918	ALDH1A2	0.209838	0.342732	-0.0527503	0.843393	0.142991	0.427442	0.0416496	0.953564	aldehyde dehydrogenase 1 family member A2 [Source:HGNC Symbol;Acc:HGNC:15472]
ENSG00000128923	MINDY2	-0.0974036	0.495702	-0.149742	0.21822	-0.00718215	0.962548	0.0126779	0.969288	MINDY lysine 48 deubiquitinase 2 [Source:HGNC Symbol;Acc:HGNC:26954]
ENSG00000128928	IVD	-0.0934614	0.357939	0.0217979	0.870005	-0.123433	0.163201	0.0821764	0.645884	isovaleryl-CoA dehydrogenase [Source:HGNC Symbol;Acc:HGNC:6186]
ENSG00000128944	KNSTRN	0.0946548	0.609566	0.106445	0.635708	0.188196	0.218598	0.137933	0.671731	kinetochore localized astrin (SPAG5) binding protein [Source:HGNC Symbol;Acc:HGNC:30767]
ENSG00000128951	DUT	0.209962	0.0133145	0.108559	0.317564	0.0617265	0.553862	0.0513301	0.806508	deoxyuridine triphosphatase [Source:HGNC Symbol;Acc:HGNC:3078]
ENSG00000128965	CHAC1	0.212764	0.21366	0.162633	0.633585	0.0386682	0.866682	-0.201716	0.490861	ChaC glutathione specific gamma-glutamylcyclotransferase 1 [Source:HGNC Symbol;Acc:HGNC:28680]
ENSG00000128973	CLN6	-0.169445	0.16674	-0.136989	0.274297	-0.220881	0.0663975	-0.119539	0.536738	CLN6 transmembrane ER protein [Source:HGNC Symbol;Acc:HGNC:2077]
ENSG00000128989	ARPP19	0.390959	0.0489912	0.14916	0.52611	0.340109	0.0832836	-0.0370947	0.941992	cAMP regulated phosphoprotein 19 [Source:HGNC Symbol;Acc:HGNC:16967]
ENSG00000129003	VPS13C	-0.112031	0.297914	-0.0405142	0.747748	0.129351	0.351887	-0.0413649	0.911548	vacuolar protein sorting 13 homolog C [Source:HGNC Symbol;Acc:HGNC:23594]
ENSG00000129007	CALML4	-0.388098	0.0783684	-0.227182	0.438183	-0.265647	0.246252	0.00277972	0.997891	calmodulin like 4 [Source:HGNC Symbol;Acc:HGNC:18445]
ENSG00000129009	ISLR	0.218943	0.366342	-0.0676425	0.775328	0.0896487	0.727152	0.0916453	0.885432	immunoglobulin superfamily containing leucine rich repeat [Source:HGNC Symbol;Acc:HGNC:6133]
ENSG00000129028	THAP10	0.279434	0.107984	0.218952	0.347381	0.160048	0.352728	0.183915	0.461383	THAP domain containing 10 [Source:HGNC Symbol;Acc:HGNC:23193]
ENSG00000129038	LOXL1	-0.182413	0.484545	-0.064098	0.809501	-0.214544	0.372411	0.0995467	0.909697	lysyl oxidase like 1 [Source:HGNC Symbol;Acc:HGNC:6665]
ENSG00000129048	ACKR4	-0.0406627	0.888251	-0.0678475	0.828118	0.12467	0.655449	0.484797	0.229745	atypical chemokine receptor 4 [Source:HGNC Symbol;Acc:HGNC:1611]
ENSG00000129055	ANAPC13	0.228727	0.258499	0.0920693	0.653343	0.191005	0.302853	-0.0920329	0.744635	anaphase promoting complex subunit 13 [Source:HGNC Symbol;Acc:HGNC:24540]
ENSG00000129071	MBD4	0.0767676	0.420936	-0.0269627	0.78989	0.145067	0.187355	-0.0272523	0.917599	methyl-CpG binding domain 4, DNA glycosylase [Source:HGNC Symbol;Acc:HGNC:6919]
ENSG00000129083	COPB1	0.120662	0.248488	0.0281902	0.860088	0.22726	0.0827247	0.00302164	0.997299	coatomer protein complex subunit beta 1 [Source:HGNC Symbol;Acc:HGNC:2231]
ENSG00000129084	PSMA1	0.227684	0.193017	0.0819211	0.763009	0.206973	0.218936	-0.154351	0.611836	proteasome subunit alpha 1 [Source:HGNC Symbol;Acc:HGNC:9530]
ENSG00000129103	SUMF2	-0.0672579	0.384155	-0.101062	0.324785	-0.117254	0.117091	0.0203411	0.935731	sulfatase modifying factor 2 [Source:HGNC Symbol;Acc:HGNC:20415]
ENSG00000129116	PALLD	-0.183484	0.382275	-0.319722	0.300937	-0.141989	0.541583	0.231088	0.309911	palladin, cytoskeletal associated protein [Source:HGNC Symbol;Acc:HGNC:17068]
ENSG00000129128	SPCS3	0.212308	0.0879801	0.11389	0.503208	0.244745	0.095493	-0.0282428	0.934388	signal peptidase complex subunit 3 [Source:HGNC Symbol;Acc:HGNC:26212]
ENSG00000129151	BBOX1	-0.109022	0.700625	-0.299507	0.357659	-0.291602	0.231214	0.0375411	0.962958	gamma-butyrobetaine hydroxylase 1 [Source:HGNC Symbol;Acc:HGNC:964]
ENSG00000129158	SERGEF	0.0414248	0.625408	0.0225666	0.803739	0.0495958	0.42502	0.0238919	0.914099	secretion regulating guanine nucleotide exchange factor [Source:HGNC Symbol;Acc:HGNC:17499]
ENSG00000129159	KCNC1	0.19083	0.130973	0.20223	0.298887	0.0568675	0.696237	0.0347827	0.906024	potassium voltage-gated channel subfamily C member 1 [Source:HGNC Symbol;Acc:HGNC:6233]
ENSG00000129187	DCTD	0.0882009	0.317664	0.0111253	0.910801	-0.00541958	0.949103	-0.0396657	0.839018	dCMP deaminase [Source:HGNC Symbol;Acc:HGNC:2710]
ENSG00000129194	SOX15	0.0934035	0.595176	0.0931712	0.631406	-0.237349	0.25271	0.00556252	0.997198	SRY-box transcription factor 15 [Source:HGNC Symbol;Acc:HGNC:11196]
ENSG00000129195	PIMREG	-0.326676	0.225395	-0.126245	0.728847	-0.22404	0.4121	-0.297854	0.571297	PICALM interacting mitotic regulator [Source:HGNC Symbol;Acc:HGNC:25483]
ENSG00000129197	RPAIN	-0.0477157	0.668742	0.0883998	0.347679	-0.0253958	0.812075	0.040226	0.832776	RPA interacting protein [Source:HGNC Symbol;Acc:HGNC:28641]
ENSG00000129214	SHBG	-0.213272	0.473665	-0.42796	0.174535	-0.276869	0.139913	-0.0752767	0.924666	sex hormone binding globulin [Source:HGNC Symbol;Acc:HGNC:10839]
ENSG00000129219	PLD2	-0.377348	0.0712452	-0.241037	0.409072	-0.376582	0.0623426	0.122252	0.797743	phospholipase D2 [Source:HGNC Symbol;Acc:HGNC:9068]
ENSG00000129235	TXNDC17	0.219297	0.161047	-0.0679072	0.688331	-0.0483671	0.653342	0.0234234	0.956165	thioredoxin domain containing 17 [Source:HGNC Symbol;Acc:HGNC:28218]
ENSG00000129244	ATP1B2	-0.106631	0.680375	-0.312487	0.368321	-0.278693	0.208699	0.294585	0.519279	ATPase Na+/K+ transporting subunit beta 2 [Source:HGNC Symbol;Acc:HGNC:805]
ENSG00000129245	FXR2	0.123634	0.16365	0.054764	0.598598	0.0720986	0.396559	-0.0337098	0.883831	FMR1 autosomal homolog 2 [Source:HGNC Symbol;Acc:HGNC:4024]
ENSG00000129250	KIF1C	-0.59633	0.0169346	-0.492622	0.23297	-0.578546	0.0376516	0.159688	0.465671	kinesin family member 1C [Source:HGNC Symbol;Acc:HGNC:6317]
ENSG00000129255	MPDU1	-0.0234602	0.814485	-0.105881	0.379858	-0.162189	0.0724229	-0.149411	0.235413	mannose-P-dolichol utilization defect 1 [Source:HGNC Symbol;Acc:HGNC:7207]
ENSG00000129292	PHF20L1	0.0041046	0.975571	-0.0218611	0.848924	0.119521	0.339826	-0.055625	0.829897	PHD finger protein 20 like 1 [Source:HGNC Symbol;Acc:HGNC:24280]
ENSG00000129295	LRRC6	-0.131397	0.230783	-0.140965	0.21253	0.0954695	0.415571	0.0493952	0.828086	leucine rich repeat containing 6 [Source:HGNC Symbol;Acc:HGNC:16725]
ENSG00000129315	CCNT1	0.0505468	0.59589	-0.0583922	0.531441	0.173346	0.119051	0.0730648	0.730775	cyclin T1 [Source:HGNC Symbol;Acc:HGNC:1599]
ENSG00000129317	PUS7L	-0.0215613	0.881962	0.0936091	0.577084	0.220941	0.172398	0.0310873	0.948818	pseudouridine synthase 7 like [Source:HGNC Symbol;Acc:HGNC:25276]
ENSG00000129347	KRI1	-0.363392	0.00607597	-0.297382	0.174238	-0.285514	0.0462649	0.0374512	0.928892	KRI1 homolog [Source:HGNC Symbol;Acc:HGNC:25769]
ENSG00000129351	ILF3	0.00894076	0.876437	-0.0411665	0.511702	-0.0345995	0.500695	0.0292214	0.872277	interleukin enhancer binding factor 3 [Source:HGNC Symbol;Acc:HGNC:6038]
ENSG00000129353	SLC44A2	-0.186909	0.292964	-0.213759	0.38072	-0.236598	0.171636	0.0978536	0.770898	solute carrier family 44 member 2 [Source:HGNC Symbol;Acc:HGNC:17292]
ENSG00000129355	CDKN2D	0.179071	0.15976	0.0975643	0.552756	-0.0402563	0.780636	-0.0983539	0.637274	cyclin dependent kinase inhibitor 2D [Source:HGNC Symbol;Acc:HGNC:1790]
ENSG00000129422	MTUS1	-0.418151	0.0225384	-0.340198	0.244142	-0.211869	0.224059	0.0973633	0.764967	microtubule associated scaffold protein 1 [Source:HGNC Symbol;Acc:HGNC:29789]
ENSG00000129437	KLK14	-0.232159	0.545385	0.373009	0.380951	-0.314259	0.440296	0.18518	0.824929	kallikrein related peptidase 14 [Source:HGNC Symbol;Acc:HGNC:6362]
ENSG00000129450	SIGLEC9	0.248726	0.664575	-0.0179512	0.982985	0.52667	0.319588	0.42215	0.778895	sialic acid binding Ig like lectin 9 [Source:HGNC Symbol;Acc:HGNC:10878]
ENSG00000129460	NGDN	0.138512	0.219235	-0.000139216	0.999226	0.106977	0.170471	0.0374355	0.862021	neuroguidin [Source:HGNC Symbol;Acc:HGNC:20271]
ENSG00000129467	ADCY4	-0.887677	0.00852058	-0.592102	0.221858	-0.726361	0.0328653	0.138801	0.795405	adenylate cyclase 4 [Source:HGNC Symbol;Acc:HGNC:235]
ENSG00000129472	RAB2B	0.0905223	0.4232	0.096372	0.501893	0.13777	0.189822	0.00759105	0.984179	RAB2B, member RAS oncogene family [Source:HGNC Symbol;Acc:HGNC:20246]
ENSG00000129473	BCL2L2	0.0662774	0.547104	-0.0129002	0.916663	0.0499318	0.626605	0.0313118	0.879972	BCL2 like 2 [Source:HGNC Symbol;Acc:HGNC:995]
ENSG00000129474	AJUBA	-0.484395	0.17622	-0.360135	0.462359	-0.431252	0.121663	-0.0404009	0.975701	ajuba LIM protein [Source:HGNC Symbol;Acc:HGNC:20250]
ENSG00000129480	DTD2	-0.0328182	0.81979	-0.126287	0.397791	0.0976674	0.51087	-0.278316	0.161819	D-aminoacyl-tRNA deacylase 2 [Source:HGNC Symbol;Acc:HGNC:20277]
ENSG00000129484	PARP2	0.276734	0.124714	0.111707	0.577193	0.214537	0.159372	0.0508886	0.845397	poly(ADP-ribose) polymerase 2 [Source:HGNC Symbol;Acc:HGNC:272]
ENSG00000129493	HEATR5A	-0.171677	0.369948	-0.256903	0.291432	-0.136966	0.435743	0.0782644	0.85283	HEAT repeat containing 5A [Source:HGNC Symbol;Acc:HGNC:20276]
ENSG00000129515	SNX6	-0.0930108	0.489964	-0.282982	0.134569	-0.0862779	0.575798	-0.0588268	0.84383	sorting nexin 6 [Source:HGNC Symbol;Acc:HGNC:14970]
ENSG00000129518	EAPP	0.292108	0.0731432	0.0932069	0.577888	0.303765	0.0670749	0.0222573	0.950812	E2F associated phosphoprotein [Source:HGNC Symbol;Acc:HGNC:19312]
ENSG00000129521	EGLN3	-0.220831	0.248451	-0.320299	0.23297	-0.315924	0.0801223	-0.112665	0.760117	egl-9 family hypoxia inducible factor 3 [Source:HGNC Symbol;Acc:HGNC:14661]
ENSG00000129534	MIS18BP1	0.0373172	0.827986	-0.143181	0.481654	0.268319	0.161114	-0.0764094	0.850249	MIS18 binding protein 1 [Source:HGNC Symbol;Acc:HGNC:20190]
ENSG00000129535	NRL	-0.231415	0.2505	-0.188741	0.435201	-0.453952	0.0173631	-0.0988783	0.845481	neural retina leucine zipper [Source:HGNC Symbol;Acc:HGNC:8002]
ENSG00000129538	RNASE1	-0.580226	0.0517696	-0.401854	0.295145	-0.510477	0.0821358	-0.0996838	0.871056	ribonuclease A family member 1, pancreatic [Source:HGNC Symbol;Acc:HGNC:10044]
ENSG00000129559	NEDD8	0.267572	0.166084	0.121026	0.577084	0.132116	0.470374	-0.0669647	0.817171	NEDD8 ubiquitin like modifier [Source:HGNC Symbol;Acc:HGNC:7732]
ENSG00000129562	DAD1	0.0828184	0.604889	-0.0562833	0.693363	-0.123055	0.280213	-0.0780668	0.798162	defender against cell death 1 [Source:HGNC Symbol;Acc:HGNC:2664]
ENSG00000129566	TEP1	-0.591154	0.0046686	-0.430569	0.141141	-0.424232	0.0354301	-0.0814935	0.81427	telomerase associated protein 1 [Source:HGNC Symbol;Acc:HGNC:11726]
ENSG00000129595	EPB41L4A	-0.346464	0.0445959	-0.270998	0.279829	-0.16856	0.343077	0.0764859	0.846251	erythrocyte membrane protein band 4.1 like 4A [Source:HGNC Symbol;Acc:HGNC:13278]
ENSG00000129596	CDO1	0.386399	0.0326229	0.184699	0.388325	0.242576	0.0987051	0.000285483	0.999438	cysteine dioxygenase type 1 [Source:HGNC Symbol;Acc:HGNC:1795]
ENSG00000129625	REEP5	0.464725	0.0495095	0.238602	0.448585	0.337391	0.120997	-0.0720293	0.825829	receptor accessory protein 5 [Source:HGNC Symbol;Acc:HGNC:30077]
ENSG00000129636	ITFG1	0.383677	0.128024	0.235228	0.518424	0.378106	0.152413	-0.136711	0.672216	integrin alpha FG-GAP repeat containing 1 [Source:HGNC Symbol;Acc:HGNC:30697]
ENSG00000129646	QRICH2	-0.380125	0.0496148	0.0785273	0.721892	-0.279273	0.197927	-0.00166069	0.998333	glutamine rich 2 [Source:HGNC Symbol;Acc:HGNC:25326]
ENSG00000129654	FOXJ1	-0.555899	0.185414	-0.39464	0.489844	-0.0396284	0.939873	-0.205189	0.821767	forkhead box J1 [Source:HGNC Symbol;Acc:HGNC:3816]
ENSG00000129657	SEC14L1	-0.0949197	0.619878	-0.1575	0.548582	-0.163476	0.318776	0.185619	0.406904	SEC14 like lipid binding 1 [Source:HGNC Symbol;Acc:HGNC:10698]
ENSG00000129667	RHBDF2	-0.224297	0.511241	-0.204683	0.656759	-0.0814018	0.844716	-0.0372638	0.972475	rhomboid 5 homolog 2 [Source:HGNC Symbol;Acc:HGNC:20788]
ENSG00000129673	AANAT	-0.323855	0.365619	-0.108443	0.829092	0.0853489	0.834758	-0.297845	0.711448	aralkylamine N-acetyltransferase [Source:HGNC Symbol;Acc:HGNC:19]
ENSG00000129675	ARHGEF6	-0.179306	0.214954	-0.304393	0.165052	-0.133497	0.44119	0.0409567	0.894754	Rac/Cdc42 guanine nucleotide exchange factor 6 [Source:HGNC Symbol;Acc:HGNC:685]
ENSG00000129680	MAP7D3	-0.11631	0.59708	-0.358605	0.261276	0.0931606	0.690051	0.104217	0.871655	MAP7 domain containing 3 [Source:HGNC Symbol;Acc:HGNC:25742]
ENSG00000129682	FGF13	0.323444	0.0444248	0.127832	0.611438	0.202338	0.23947	-0.0502185	0.845953	fibroblast growth factor 13 [Source:HGNC Symbol;Acc:HGNC:3670]
ENSG00000129691	ASH2L	0.245544	0.0452017	0.0968865	0.520156	0.232178	0.0628083	-0.000385847	0.999374	ASH2 like, histone lysine methyltransferase complex subunit [Source:HGNC Symbol;Acc:HGNC:744]
ENSG00000129696	TTI2	0.230164	0.0343786	0.000263002	0.998428	0.00792677	0.944853	0.0368542	0.919586	TELO2 interacting protein 2 [Source:HGNC Symbol;Acc:HGNC:26262]
ENSG00000129749	CHRNA10	-0.724806	0.0257096	-0.361126	0.39172	-0.669515	0.0352451	-0.471207	0.315894	cholinergic receptor nicotinic alpha 10 subunit [Source:HGNC Symbol;Acc:HGNC:13800]
ENSG00000129757	CDKN1C	-0.0344621	0.911465	0.034966	0.924216	-0.26969	0.281178	0.0692352	0.91316	cyclin dependent kinase inhibitor 1C [Source:HGNC Symbol;Acc:HGNC:1786]
ENSG00000129824	RPS4Y1	NA	NA	NA	NA	NA	NA	-1.23685	0.948045	ribosomal protein S4 Y-linked 1 [Source:HGNC Symbol;Acc:HGNC:10425]
ENSG00000129911	KLF16	0.0250409	0.885521	-0.0548807	0.738253	-0.235534	0.113388	-0.0056067	0.996009	Kruppel like factor 16 [Source:HGNC Symbol;Acc:HGNC:16857]
ENSG00000129925	TMEM8A	-0.240122	0.14874	-0.0772533	0.692125	-0.373775	0.055303	-0.00844995	0.989676	transmembrane protein 8A [Source:HGNC Symbol;Acc:HGNC:17205]
ENSG00000129932	DOHH	0.00016044	0.998982	-0.00527597	0.974198	-0.246764	0.155814	-0.155547	0.525832	deoxyhypusine hydroxylase [Source:HGNC Symbol;Acc:HGNC:28662]
ENSG00000129933	MAU2	-0.307491	0.0241117	-0.0692966	0.579517	-0.310507	0.0413216	0.0639159	0.81166	MAU2 sister chromatid cohesion factor [Source:HGNC Symbol;Acc:HGNC:29140]
ENSG00000129946	SHC2	-0.227016	0.132568	0.0272041	0.875142	-0.301771	0.157688	0.0398232	0.92944	SHC adaptor protein 2 [Source:HGNC Symbol;Acc:HGNC:29869]
ENSG00000129951	PLPPR3	0.161502	0.354312	0.187279	0.32455	-0.204839	0.22697	-0.1855	0.483854	phospholipid phosphatase related 3 [Source:HGNC Symbol;Acc:HGNC:23497]
ENSG00000129968	ABHD17A	-0.13269	0.436293	-0.0670496	0.647826	-0.410212	0.0316735	-0.138791	0.505638	abhydrolase domain containing 17A [Source:HGNC Symbol;Acc:HGNC:28756]
ENSG00000129990	SYT5	0.241987	0.12349	0.172713	0.478188	0.0156165	0.941927	-0.0904757	0.795967	synaptotagmin 5 [Source:HGNC Symbol;Acc:HGNC:11513]
ENSG00000129993	CBFA2T3	-0.0343562	0.850769	0.121212	0.525422	-0.184301	0.264889	-0.0386723	0.931788	CBFA2/RUNX1 partner transcriptional co-repressor 3 [Source:HGNC Symbol;Acc:HGNC:1537]
ENSG00000130005	GAMT	-0.0783322	0.492769	0.0291199	0.846022	-0.244842	0.0797003	-0.106522	0.684807	guanidinoacetate N-methyltransferase [Source:HGNC Symbol;Acc:HGNC:4136]
ENSG00000130021	PUDP	0.0622059	0.609088	0.044582	0.749935	0.050833	0.571642	-0.0301793	0.948045	pseudouridine 5'-phosphatase [Source:HGNC Symbol;Acc:HGNC:16818]
ENSG00000130023	ERMARD	-0.253973	0.0513227	-0.0672885	0.659794	-0.0806198	0.571936	-0.0511542	0.85287	ER membrane associated RNA degradation [Source:HGNC Symbol;Acc:HGNC:21056]
ENSG00000130024	PHF10	-0.138292	0.384287	-0.174625	0.337983	-0.0319422	0.86543	0.111777	0.600474	PHD finger protein 10 [Source:HGNC Symbol;Acc:HGNC:18250]
ENSG00000130032	PRRG3	0.192537	0.185607	0.227482	0.288933	0.201351	0.131942	0.0378994	0.878514	proline rich and Gla domain 3 [Source:HGNC Symbol;Acc:HGNC:30798]
ENSG00000130035	GALNT8	0.13482	0.312214	0.121478	0.52087	0.202893	0.0895105	-0.0890798	0.678799	polypeptide N-acetylgalactosaminyltransferase 8 [Source:HGNC Symbol;Acc:HGNC:4130]
ENSG00000130037	KCNA5	0.273235	0.133507	0.136338	0.558925	0.0691341	0.708974	0.214789	0.594983	potassium voltage-gated channel subfamily A member 5 [Source:HGNC Symbol;Acc:HGNC:6224]
ENSG00000130038	CRACR2A	-0.231412	0.194187	-0.00889218	0.96842	-0.15394	0.225437	0.0293618	0.962156	calcium release activated channel regulator 2A [Source:HGNC Symbol;Acc:HGNC:28657]
ENSG00000130045	NXNL2	0.0489864	0.897526	0.412252	0.299471	0.27299	0.273767	0.474915	0.375512	nucleoredoxin like 2 [Source:HGNC Symbol;Acc:HGNC:30482]
ENSG00000130052	STARD8	-0.398808	0.130973	-0.312252	0.43934	-0.385187	0.161275	0.213946	0.621315	StAR related lipid transfer domain containing 8 [Source:HGNC Symbol;Acc:HGNC:19161]
ENSG00000130054	FAM155B	-0.169517	0.307851	-0.20679	0.360668	-0.234519	0.152865	0.00212667	0.997744	family with sequence similarity 155 member B [Source:HGNC Symbol;Acc:HGNC:30701]
ENSG00000130055	GDPD2	-0.245726	0.215823	-0.375107	0.242541	-0.328088	0.0844192	0.00728929	0.995902	glycerophosphodiester phosphodiesterase domain containing 2 [Source:HGNC Symbol;Acc:HGNC:25974]
ENSG00000130066	SAT1	-0.0571592	0.809567	-0.153857	0.61754	-0.0934206	0.686715	0.154762	0.71152	spermidine/spermine N1-acetyltransferase 1 [Source:HGNC Symbol;Acc:HGNC:10540]
ENSG00000130119	GNL3L	0.0434656	0.638801	-0.0449958	0.672963	0.0521831	0.480453	0.0943898	0.560707	G protein nucleolar 3 like [Source:HGNC Symbol;Acc:HGNC:25553]
ENSG00000130147	SH3BP4	-0.477003	0.0281499	-0.350339	0.268903	-0.40748	0.0596128	0.0776652	0.865923	SH3 domain binding protein 4 [Source:HGNC Symbol;Acc:HGNC:10826]
ENSG00000130150	MOSPD2	-0.106547	0.495173	0.0192918	0.935413	0.0637803	0.721029	-0.151563	0.554166	motile sperm domain containing 2 [Source:HGNC Symbol;Acc:HGNC:28381]
ENSG00000130158	DOCK6	-0.666465	0.017633	-0.425139	0.277754	-0.491282	0.0654529	0.229377	0.358403	dedicator of cytokinesis 6 [Source:HGNC Symbol;Acc:HGNC:19189]
ENSG00000130159	ECSIT	0.0647469	0.517711	0.0665655	0.561298	-0.0984146	0.3937	-0.0290999	0.91566	ECSIT signalling integrator [Source:HGNC Symbol;Acc:HGNC:29548]
ENSG00000130164	LDLR	0.15667	0.625312	0.0927822	0.827209	0.151257	0.638358	0.429029	0.401294	low density lipoprotein receptor [Source:HGNC Symbol;Acc:HGNC:6547]
ENSG00000130165	ELOF1	0.0885759	0.396495	0.0152747	0.899238	-0.0860065	0.467207	-0.0200792	0.955829	elongation factor 1 homolog [Source:HGNC Symbol;Acc:HGNC:28691]
ENSG00000130167	TSPAN16	-0.465268	0.0612304	-0.204885	0.560059	-0.316285	0.290153	-0.112643	0.911216	tetraspanin 16 [Source:HGNC Symbol;Acc:HGNC:30725]
ENSG00000130173	ANGPTL8	-0.818389	0.0439923	-0.345219	0.473592	-0.447391	0.181316	0.189023	0.861329	angiopoietin like 8 [Source:HGNC Symbol;Acc:HGNC:24933]
ENSG00000130175	PRKCSH	-0.0796447	0.383229	-0.0348324	0.794141	-0.120539	0.226418	0.0330584	0.911401	protein kinase C substrate 80K-H [Source:HGNC Symbol;Acc:HGNC:9411]
ENSG00000130176	CNN1	-0.0348922	0.939246	-0.287953	0.696594	0.232376	0.688871	0.210525	0.823185	calponin 1 [Source:HGNC Symbol;Acc:HGNC:2155]
ENSG00000130177	CDC16	-0.0750536	0.448626	-0.0531209	0.573734	0.0055527	0.955416	-0.0284979	0.902075	cell division cycle 16 [Source:HGNC Symbol;Acc:HGNC:1720]
ENSG00000130193	THEM6	-0.108434	0.444677	-0.0157509	0.930037	-0.274616	0.0824638	-0.0151353	0.97649	thioesterase superfamily member 6 [Source:HGNC Symbol;Acc:HGNC:29656]
ENSG00000130202	NECTIN2	-0.232247	0.242245	-0.294614	0.300732	-0.398906	0.0663975	0.0442103	0.924713	nectin cell adhesion molecule 2 [Source:HGNC Symbol;Acc:HGNC:9707]
ENSG00000130203	APOE	-0.223463	0.39588	-0.455997	0.174238	-0.583551	0.0305106	-0.0586887	0.913741	apolipoprotein E [Source:HGNC Symbol;Acc:HGNC:613]
ENSG00000130204	TOMM40	0.113032	0.40183	0.0397432	0.786676	-0.098582	0.412266	-0.0598025	0.851783	translocase of outer mitochondrial membrane 40 [Source:HGNC Symbol;Acc:HGNC:18001]
ENSG00000130208	APOC1	-0.0896948	0.805005	-0.50768	0.189835	-0.50638	0.122112	-0.413253	0.364766	apolipoprotein C1 [Source:HGNC Symbol;Acc:HGNC:607]
ENSG00000130222	GADD45G	0.562029	0.199466	0.839017	0.189505	0.472517	0.241477	1.12578	0.0159635	growth arrest and DNA damage inducible gamma [Source:HGNC Symbol;Acc:HGNC:4097]
ENSG00000130224	LRCH2	0.291207	0.0154618	0.0372725	0.794726	0.236662	0.105585	-0.0439994	0.92944	leucine rich repeats and calponin homology domain containing 2 [Source:HGNC Symbol;Acc:HGNC:29292]
ENSG00000130226	DPP6	0.327671	0.031098	0.232908	0.278293	0.219947	0.133268	0.0537935	0.785065	dipeptidyl peptidase like 6 [Source:HGNC Symbol;Acc:HGNC:3010]
ENSG00000130227	XPO7	0.177714	0.0504779	0.162936	0.196795	0.202989	0.0532531	-0.00784803	0.96915	exportin 7 [Source:HGNC Symbol;Acc:HGNC:14108]
ENSG00000130244	FAM98C	-0.228373	0.0594997	-0.0423162	0.778094	-0.328067	0.0406781	-0.153694	0.351627	family with sequence similarity 98 member C [Source:HGNC Symbol;Acc:HGNC:27119]
ENSG00000130254	SAFB2	-0.166305	0.201197	-0.0469371	0.809332	-0.129217	0.363963	0.141914	0.350635	scaffold attachment factor B2 [Source:HGNC Symbol;Acc:HGNC:21605]
ENSG00000130255	RPL36	0.114364	0.500256	-0.161044	0.297876	-0.144605	0.374757	-0.0473101	0.894453	ribosomal protein L36 [Source:HGNC Symbol;Acc:HGNC:13631]
ENSG00000130287	NCAN	-0.263544	0.124812	-0.451672	0.111793	-0.452283	0.0188535	-0.0543688	0.893342	neurocan [Source:HGNC Symbol;Acc:HGNC:2465]
ENSG00000130294	KIF1A	0.0129625	0.889005	-0.00888572	0.936845	-0.0624914	0.470708	0.0274902	0.916386	kinesin family member 1A [Source:HGNC Symbol;Acc:HGNC:888]
ENSG00000130299	GTPBP3	-0.0897665	0.573168	0.0467931	0.745089	-0.185589	0.249317	0.0815752	0.809632	GTP binding protein 3, mitochondrial [Source:HGNC Symbol;Acc:HGNC:14880]
ENSG00000130300	PLVAP	-0.415785	0.395519	-0.421619	0.416268	-0.0922927	0.841604	-0.260714	0.813145	plasmalemma vesicle associated protein [Source:HGNC Symbol;Acc:HGNC:13635]
ENSG00000130303	BST2	-0.295728	0.325814	-0.547392	0.203001	-0.51858	0.0890896	-0.0702629	0.931546	bone marrow stromal cell antigen 2 [Source:HGNC Symbol;Acc:HGNC:1119]
ENSG00000130304	SLC27A1	-0.460846	0.0144711	-0.24183	0.319304	-0.468844	0.0248771	-0.00356475	0.997231	solute carrier family 27 member 1 [Source:HGNC Symbol;Acc:HGNC:10995]
ENSG00000130305	NSUN5	0.00684779	0.958122	0.00263028	0.985537	-0.22788	0.0669292	-0.107839	0.706595	NOP2/Sun RNA methyltransferase 5 [Source:HGNC Symbol;Acc:HGNC:16385]
ENSG00000130307	USHBP1	-0.925907	0.00135707	-0.657268	0.118354	-0.786691	0.0255882	-0.408522	0.269495	USH1 protein network component harmonin binding protein 1 [Source:HGNC Symbol;Acc:HGNC:24058]
ENSG00000130309	COLGALT1	-0.193765	0.120231	-0.062766	0.681032	-0.13234	0.346094	-0.0321297	0.908375	collagen beta(1-O)galactosyltransferase 1 [Source:HGNC Symbol;Acc:HGNC:26182]
ENSG00000130311	DDA1	0.0563311	0.608913	0.00619588	0.958316	-0.0191029	0.8585	-0.0259877	0.934095	DET1 and DDB1 associated 1 [Source:HGNC Symbol;Acc:HGNC:28360]
ENSG00000130312	MRPL34	0.15855	0.258647	0.133129	0.396704	-0.0909612	0.58941	-0.152926	0.543339	mitochondrial ribosomal protein L34 [Source:HGNC Symbol;Acc:HGNC:14488]
ENSG00000130313	PGLS	-0.131286	0.307689	-0.153158	0.333125	-0.253313	0.0547084	-0.104987	0.702527	6-phosphogluconolactonase [Source:HGNC Symbol;Acc:HGNC:8903]
ENSG00000130332	LSM7	0.101829	0.482428	0.153591	0.327385	-0.119725	0.403743	-0.0783971	0.85034	LSM7 homolog, U6 small nuclear RNA and mRNA degradation associated [Source:HGNC Symbol;Acc:HGNC:20470]
ENSG00000130338	TULP4	0.0511336	0.442025	-0.0156175	0.874291	0.0509086	0.570951	0.0441484	0.740392	TUB like protein 4 [Source:HGNC Symbol;Acc:HGNC:15530]
ENSG00000130340	SNX9	0.0512987	0.443118	0.0633539	0.473099	0.0593451	0.31603	0.121817	0.21786	sorting nexin 9 [Source:HGNC Symbol;Acc:HGNC:14973]
ENSG00000130347	RTN4IP1	0.0992928	0.547104	0.16099	0.432987	0.147106	0.293445	0.000786892	0.999374	reticulon 4 interacting protein 1 [Source:HGNC Symbol;Acc:HGNC:18647]
ENSG00000130348	QRSL1	0.026807	0.842037	-0.0604292	0.685622	0.080554	0.41585	-0.0503907	0.832696	glutaminyl-tRNA amidotransferase subunit QRSL1 [Source:HGNC Symbol;Acc:HGNC:21020]
ENSG00000130349	C6orf203	-0.0695687	0.633677	-0.0756879	0.585472	0.0652677	0.63407	-0.0419884	0.89983	mitochondrial transcription rescue factor 1 [Source:HGNC Symbol;Acc:HGNC:17971]
ENSG00000130363	RSPH3	0.0829215	0.376856	0.0109518	0.930037	0.0477484	0.402655	-0.0681951	0.614609	radial spoke head 3 [Source:HGNC Symbol;Acc:HGNC:21054]
ENSG00000130368	MAS1	0.312912	0.216862	0.278416	0.395187	0.354619	0.12681	-0.0437172	0.92944	MAS1 proto-oncogene, G protein-coupled receptor [Source:HGNC Symbol;Acc:HGNC:6899]
ENSG00000130377	ACSBG2	-0.301011	0.227216	-0.0195132	0.951846	-0.154429	0.537155	-0.0282794	0.974191	acyl-CoA synthetase bubblegum family member 2 [Source:HGNC Symbol;Acc:HGNC:24174]
ENSG00000130382	MLLT1	-0.096564	0.563616	-0.0584016	0.758559	-0.198947	0.165183	0.048993	0.852713	MLLT1 super elongation complex subunit [Source:HGNC Symbol;Acc:HGNC:7134]
ENSG00000130396	AFDN	-0.190992	0.0441155	-0.076863	0.450298	-0.0217896	0.802429	0.0510014	0.71071	afadin, adherens junction formation factor [Source:HGNC Symbol;Acc:HGNC:7137]
ENSG00000130402	ACTN4	-0.0363305	0.757581	-0.103409	0.542421	-0.126305	0.318517	0.0560606	0.838322	actinin alpha 4 [Source:HGNC Symbol;Acc:HGNC:166]
ENSG00000130413	STK33	-0.618744	0.0212243	-0.586852	0.134299	-0.317552	0.171305	-0.00408372	0.997299	serine/threonine kinase 33 [Source:HGNC Symbol;Acc:HGNC:14568]
ENSG00000130414	NDUFA10	0.0206866	0.81011	0.11299	0.229892	0.0695399	0.392645	0.0123418	0.94202	NADH:ubiquinone oxidoreductase subunit A10 [Source:HGNC Symbol;Acc:HGNC:7684]
ENSG00000130429	ARPC1B	-0.229469	0.295937	-0.272346	0.362541	-0.353139	0.129632	-0.0775532	0.884448	actin related protein 2/3 complex subunit 1B [Source:HGNC Symbol;Acc:HGNC:704]
ENSG00000130449	ZSWIM6	-0.0138045	0.915226	-0.0072094	0.970196	0.0480969	0.705809	0.10332	0.571297	zinc finger SWIM-type containing 6 [Source:HGNC Symbol;Acc:HGNC:29316]
ENSG00000130475	FCHO1	-0.228794	0.106976	0.0225277	0.906778	-0.227697	0.168439	0.073016	0.861329	FCH domain only 1 [Source:HGNC Symbol;Acc:HGNC:29002]
ENSG00000130477	UNC13A	0.209809	0.0972052	0.168693	0.419589	0.149889	0.216153	-0.0183476	0.944449	unc-13 homolog A [Source:HGNC Symbol;Acc:HGNC:23150]
ENSG00000130479	MAP1S	0.263652	0.0674564	0.172488	0.315755	-0.0311745	0.852607	0.0488953	0.893201	microtubule associated protein 1S [Source:HGNC Symbol;Acc:HGNC:15715]
ENSG00000130489	SCO2	0.100101	0.522879	0.229464	0.315933	-0.0816582	0.665013	-0.0638139	0.874061	NA
ENSG00000130508	PXDN	-0.422438	0.0346022	-0.161206	0.497622	-0.315799	0.158365	0.0616336	0.902075	peroxidasin [Source:HGNC Symbol;Acc:HGNC:14966]
ENSG00000130511	SSBP4	-0.0797291	0.620272	0.0152545	0.929856	-0.292799	0.0828085	-0.0485274	0.880761	single stranded DNA binding protein 4 [Source:HGNC Symbol;Acc:HGNC:15676]
ENSG00000130517	PGPEP1	-0.391536	0.031789	-0.294338	0.245641	-0.323938	0.0575361	0.0399553	0.876662	pyroglutamyl-peptidase I [Source:HGNC Symbol;Acc:HGNC:13568]
ENSG00000130518	IQCN	-0.507199	0.0503862	-0.282173	0.354218	-0.466733	0.0688131	-0.21647	0.592533	IQ motif containing N [Source:HGNC Symbol;Acc:HGNC:29350]
ENSG00000130520	LSM4	0.244554	0.0326229	0.0841102	0.573697	0.00354017	0.982461	-0.0154666	0.957665	LSM4 homolog, U6 small nuclear RNA and mRNA degradation associated [Source:HGNC Symbol;Acc:HGNC:17259]
ENSG00000130522	JUND	0.134964	0.493779	0.0268437	0.893513	-0.155104	0.420325	0.0269674	0.962156	JunD proto-oncogene, AP-1 transcription factor subunit [Source:HGNC Symbol;Acc:HGNC:6206]
ENSG00000130528	HRC	-0.610516	0.0374921	-0.58678	0.198534	-0.426827	0.168566	0.15762	0.801201	histidine rich calcium binding protein [Source:HGNC Symbol;Acc:HGNC:5178]
ENSG00000130529	TRPM4	-0.298159	0.0665172	-0.1149	0.558318	-0.333397	0.0716431	-0.127415	0.498351	transient receptor potential cation channel subfamily M member 4 [Source:HGNC Symbol;Acc:HGNC:17993]
ENSG00000130540	SULT4A1	0.444309	0.0642023	0.328919	0.39853	0.259843	0.260275	-0.128317	0.540006	sulfotransferase family 4A member 1 [Source:HGNC Symbol;Acc:HGNC:14903]
ENSG00000130544	ZNF557	-0.117325	0.30697	-0.0633629	0.669756	0.114945	0.331458	-0.124849	0.50137	zinc finger protein 557 [Source:HGNC Symbol;Acc:HGNC:28632]
ENSG00000130558	OLFM1	0.153567	0.211363	0.0924287	0.635384	0.029168	0.830194	-0.0848691	0.657903	olfactomedin 1 [Source:HGNC Symbol;Acc:HGNC:17187]
ENSG00000130559	CAMSAP1	0.0923053	0.18958	0.109841	0.278288	0.113702	0.0961753	0.032886	0.808548	calmodulin regulated spectrin associated protein 1 [Source:HGNC Symbol;Acc:HGNC:19946]
ENSG00000130560	UBAC1	-0.121209	0.162225	-0.079632	0.506615	-0.170057	0.0657697	-0.0149955	0.952874	UBA domain containing 1 [Source:HGNC Symbol;Acc:HGNC:30221]
ENSG00000130584	ZBTB46	-0.167898	0.277042	-0.062992	0.700769	-0.276176	0.0551216	0.00125153	0.997891	zinc finger and BTB domain containing 46 [Source:HGNC Symbol;Acc:HGNC:16094]
ENSG00000130589	HELZ2	-0.207745	0.640207	-0.229645	0.619036	-0.421025	0.281699	0.423458	0.427662	helicase with zinc finger 2 [Source:HGNC Symbol;Acc:HGNC:30021]
ENSG00000130590	SAMD10	-0.191885	0.139525	-0.0731431	0.66761	-0.278367	0.0828085	-0.168748	0.515058	sterile alpha motif domain containing 10 [Source:HGNC Symbol;Acc:HGNC:16129]
ENSG00000130592	LSP1	0.327845	0.322245	-0.134978	0.732508	0.0853442	0.794087	-0.362254	0.672189	lymphocyte specific protein 1 [Source:HGNC Symbol;Acc:HGNC:6707]
ENSG00000130635	COL5A1	-0.132509	0.563616	-0.125053	0.684037	-0.115025	0.634009	0.102049	0.85287	collagen type V alpha 1 chain [Source:HGNC Symbol;Acc:HGNC:2209]
ENSG00000130638	ATXN10	0.185169	0.251764	0.0663453	0.756571	0.171428	0.282486	-0.109574	0.650899	ataxin 10 [Source:HGNC Symbol;Acc:HGNC:10549]
ENSG00000130640	TUBGCP2	0.0495802	0.648447	0.0838841	0.319701	-0.0292912	0.777019	0.0182748	0.9375	tubulin gamma complex associated protein 2 [Source:HGNC Symbol;Acc:HGNC:18599]
ENSG00000130643	CALY	0.429273	0.0394506	0.334353	0.276282	0.0759785	0.757556	-0.0216142	0.968587	calcyon neuron specific vesicular protein [Source:HGNC Symbol;Acc:HGNC:17938]
ENSG00000130649	CYP2E1	-0.061397	0.729316	0.150148	0.456153	0.00760278	0.974424	0.046198	0.924724	cytochrome P450 family 2 subfamily E member 1 [Source:HGNC Symbol;Acc:HGNC:2631]
ENSG00000130653	PNPLA7	-0.377692	0.058119	-0.0795352	0.62584	-0.408638	0.0793152	-0.0335762	0.945193	patatin like phospholipase domain containing 7 [Source:HGNC Symbol;Acc:HGNC:24768]
ENSG00000130669	PAK4	-0.194588	0.227855	-0.194431	0.399235	-0.314976	0.0677211	0.0793777	0.833061	p21 (RAC1) activated kinase 4 [Source:HGNC Symbol;Acc:HGNC:16059]
ENSG00000130684	ZNF337	-0.103936	0.47293	0.0932468	0.501321	-0.0285706	0.87522	0.130635	0.611836	zinc finger protein 337 [Source:HGNC Symbol;Acc:HGNC:15809]
ENSG00000130695	CEP85	-0.167143	0.145543	0.0901903	0.499071	-0.0137416	0.89708	0.0896599	0.611878	centrosomal protein 85 [Source:HGNC Symbol;Acc:HGNC:25309]
ENSG00000130699	TAF4	-0.209807	0.111646	-0.0610915	0.691991	-0.185272	0.118807	0.0411249	0.884686	TATA-box binding protein associated factor 4 [Source:HGNC Symbol;Acc:HGNC:11537]
ENSG00000130702	LAMA5	-0.297425	0.255796	-0.0154544	0.96532	-0.415993	0.150832	0.171849	0.570195	laminin subunit alpha 5 [Source:HGNC Symbol;Acc:HGNC:6485]
ENSG00000130703	OSBPL2	-0.0620786	0.445933	-0.0949657	0.288979	-0.108828	0.0961753	0.0104021	0.948045	oxysterol binding protein like 2 [Source:HGNC Symbol;Acc:HGNC:15761]
ENSG00000130706	ADRM1	0.141538	0.231094	-0.0302415	0.802002	-0.034664	0.81147	-0.0692319	0.797743	adhesion regulating molecule 1 [Source:HGNC Symbol;Acc:HGNC:15759]
ENSG00000130707	ASS1	0.165899	0.295137	0.0292405	0.851669	0.0373868	0.789664	0.0476702	0.915568	argininosuccinate synthase 1 [Source:HGNC Symbol;Acc:HGNC:758]
ENSG00000130713	EXOSC2	0.074773	0.441962	0.0677455	0.472874	0.117965	0.119462	0.0500186	0.793513	exosome component 2 [Source:HGNC Symbol;Acc:HGNC:17097]
ENSG00000130714	POMT1	-0.144962	0.183202	0.0703444	0.511831	-0.197622	0.13371	0.0270978	0.93307	protein O-mannosyltransferase 1 [Source:HGNC Symbol;Acc:HGNC:9202]
ENSG00000130717	UCK1	-0.133308	0.215585	-0.139591	0.256944	-0.232839	0.0435792	-0.0809898	0.588126	uridine-cytidine kinase 1 [Source:HGNC Symbol;Acc:HGNC:14859]
ENSG00000130720	FIBCD1	0.00958092	0.972759	-0.0340107	0.925783	-0.0606032	0.829884	0.0984454	0.91316	fibrinogen C domain containing 1 [Source:HGNC Symbol;Acc:HGNC:25922]
ENSG00000130723	PRRC2B	0.0719649	0.347436	0.0704939	0.431255	0.0410867	0.592461	0.0772418	0.547404	proline rich coiled-coil 2B [Source:HGNC Symbol;Acc:HGNC:28121]
ENSG00000130724	CHMP2A	0.0918368	0.349292	-0.0907733	0.354421	0.0242142	0.810617	-0.00342679	0.995844	charged multivesicular body protein 2A [Source:HGNC Symbol;Acc:HGNC:30216]
ENSG00000130725	UBE2M	0.104012	0.374548	-0.0026067	0.983	-0.00314218	0.981605	-0.0707671	0.761476	ubiquitin conjugating enzyme E2 M [Source:HGNC Symbol;Acc:HGNC:12491]
ENSG00000130726	TRIM28	0.145147	0.120457	0.0832997	0.403299	-0.0348831	0.759399	0.034208	0.884448	tripartite motif containing 28 [Source:HGNC Symbol;Acc:HGNC:16384]
ENSG00000130731	METTL26	0.207314	0.109122	0.147706	0.399855	-0.12359	0.515826	-0.10877	0.730775	methyltransferase like 26 [Source:HGNC Symbol;Acc:HGNC:14141]
ENSG00000130733	YIPF2	-0.0111766	0.92274	0.00964857	0.951846	-0.186934	0.127687	-0.0435552	0.902075	Yip1 domain family member 2 [Source:HGNC Symbol;Acc:HGNC:28476]
ENSG00000130734	ATG4D	-0.0499351	0.700405	0.0674039	0.632798	-0.211616	0.136281	-0.0337687	0.926597	autophagy related 4D cysteine peptidase [Source:HGNC Symbol;Acc:HGNC:20789]
ENSG00000130741	EIF2S3	0.174644	0.14679	0.0240566	0.879928	0.195436	0.133279	0.0176614	0.952791	eukaryotic translation initiation factor 2 subunit gamma [Source:HGNC Symbol;Acc:HGNC:3267]
ENSG00000130748	TMEM160	0.0962796	0.592691	0.0668075	0.721878	-0.353376	0.114676	-0.284166	0.275804	transmembrane protein 160 [Source:HGNC Symbol;Acc:HGNC:26042]
ENSG00000130749	ZC3H4	-0.117106	0.292778	-0.162681	0.298887	-0.226576	0.0564657	-0.0015574	0.997406	zinc finger CCCH-type containing 4 [Source:HGNC Symbol;Acc:HGNC:17808]
ENSG00000130751	NPAS1	-0.0208318	0.910084	0.094808	0.625434	-0.244678	0.193407	-0.0970598	0.825829	neuronal PAS domain protein 1 [Source:HGNC Symbol;Acc:HGNC:7894]
ENSG00000130755	GMFG	-0.171054	0.493779	-0.316008	0.279829	-0.0158175	0.949243	-0.226061	0.673036	glia maturation factor gamma [Source:HGNC Symbol;Acc:HGNC:4374]
ENSG00000130758	MAP3K10	-0.0805189	0.65645	0.00245895	0.98656	-0.268018	0.116999	-0.0835495	0.789635	mitogen-activated protein kinase kinase kinase 10 [Source:HGNC Symbol;Acc:HGNC:6849]
ENSG00000130762	ARHGEF16	-0.258227	0.432418	-0.0856921	0.816384	-0.366768	0.199483	0.260719	0.594473	Rho guanine nucleotide exchange factor 16 [Source:HGNC Symbol;Acc:HGNC:15515]
ENSG00000130764	LRRC47	0.169094	0.0994233	0.0680618	0.638238	0.0153461	0.893486	-0.0574271	0.754748	leucine rich repeat containing 47 [Source:HGNC Symbol;Acc:HGNC:29207]
ENSG00000130766	SESN2	0.212831	0.109786	0.208442	0.21253	0.0638116	0.626442	0.0687578	0.803873	sestrin 2 [Source:HGNC Symbol;Acc:HGNC:20746]
ENSG00000130770	ATP5IF1	0.275084	0.0605779	0.119438	0.434023	0.0599267	0.690119	-0.0957101	0.601439	ATP synthase inhibitory factor subunit 1 [Source:HGNC Symbol;Acc:HGNC:871]
ENSG00000130772	MED18	-0.105937	0.470645	-0.0529216	0.791553	0.0145405	0.932522	-0.0501224	0.901548	mediator complex subunit 18 [Source:HGNC Symbol;Acc:HGNC:25944]
ENSG00000130775	THEMIS2	-0.0289428	0.921438	0.0928064	0.717311	0.151509	0.538034	0.0760484	0.898294	thymocyte selection associated family member 2 [Source:HGNC Symbol;Acc:HGNC:16839]
ENSG00000130779	CLIP1	0.0420953	0.630067	-0.000440697	0.99699	0.119151	0.202653	0.153503	0.183919	CAP-Gly domain containing linker protein 1 [Source:HGNC Symbol;Acc:HGNC:10461]
ENSG00000130783	CCDC62	0.0329351	0.862988	0.195778	0.284368	0.143112	0.295239	0.245419	0.259429	coiled-coil domain containing 62 [Source:HGNC Symbol;Acc:HGNC:30723]
ENSG00000130787	HIP1R	-0.680234	0.0012234	-0.277507	0.307287	-0.532095	0.0164067	-0.0262042	0.957623	huntingtin interacting protein 1 related [Source:HGNC Symbol;Acc:HGNC:18415]
ENSG00000130803	ZNF317	0.0237862	0.726504	-0.0130692	0.873677	0.0705657	0.159384	0.190472	0.0335356	zinc finger protein 317 [Source:HGNC Symbol;Acc:HGNC:13507]
ENSG00000130810	PPAN	-0.0725887	0.551465	-0.0237354	0.874571	-0.208109	0.13795	0.0168084	0.977729	peter pan homolog [Source:HGNC Symbol;Acc:HGNC:9227]
ENSG00000130811	EIF3G	-0.00989347	0.919787	-0.0754841	0.47399	-0.0383296	0.694748	-0.0636203	0.785065	eukaryotic translation initiation factor 3 subunit G [Source:HGNC Symbol;Acc:HGNC:3274]
ENSG00000130812	ANGPTL6	-0.0115663	0.966342	-0.291519	0.403553	-0.252687	0.294584	-0.116973	0.871655	angiopoietin like 6 [Source:HGNC Symbol;Acc:HGNC:23140]
ENSG00000130813	C19orf66	-0.0882838	0.413557	0.0528204	0.634796	-0.180896	0.150831	-0.0519174	0.856204	shiftless antiviral inhibitor of ribosomal frameshifting [Source:HGNC Symbol;Acc:HGNC:25649]
ENSG00000130816	DNMT1	-0.179151	0.0573823	-0.0697665	0.470234	-0.102454	0.207127	-0.0491205	0.813085	DNA methyltransferase 1 [Source:HGNC Symbol;Acc:HGNC:2976]
ENSG00000130818	ZNF426	-0.084469	0.430961	-0.0684761	0.487638	0.0984275	0.400039	0.00399366	0.995408	zinc finger protein 426 [Source:HGNC Symbol;Acc:HGNC:20725]
ENSG00000130821	SLC6A8	-0.0708275	0.638036	0.0258474	0.900005	-0.132775	0.320951	0.0989042	0.708131	solute carrier family 6 member 8 [Source:HGNC Symbol;Acc:HGNC:11055]
ENSG00000130822	PNCK	0.251144	0.039798	0.388286	0.103229	0.0454761	0.798739	0.0546864	0.858602	pregnancy up-regulated nonubiquitous CaM kinase [Source:HGNC Symbol;Acc:HGNC:13415]
ENSG00000130826	DKC1	0.11421	0.249363	-0.0149136	0.898666	0.0907286	0.164857	-0.0636098	0.811596	dyskerin pseudouridine synthase 1 [Source:HGNC Symbol;Acc:HGNC:2890]
ENSG00000130827	PLXNA3	-0.205472	0.321026	0.048941	0.809996	-0.303416	0.119381	0.242157	0.367425	plexin A3 [Source:HGNC Symbol;Acc:HGNC:9101]
ENSG00000130829	DUSP9	-0.0111313	0.971868	0.16284	0.582905	-0.327693	0.143992	0.246168	0.640646	dual specificity phosphatase 9 [Source:HGNC Symbol;Acc:HGNC:3076]
ENSG00000130830	MPP1	0.260589	0.0781607	0.111737	0.534787	0.142871	0.250736	0.0218714	0.938884	membrane palmitoylated protein 1 [Source:HGNC Symbol;Acc:HGNC:7219]
ENSG00000130844	ZNF331	0.25906	0.0522102	0.192498	0.323671	0.279289	0.0376516	0.332928	0.101421	zinc finger protein 331 [Source:HGNC Symbol;Acc:HGNC:15489]
ENSG00000130856	ZNF236	-0.0721691	0.269816	-0.0413741	0.648044	-0.000830055	0.994605	0.0859758	0.477658	zinc finger protein 236 [Source:HGNC Symbol;Acc:HGNC:13028]
ENSG00000130876	SLC7A10	-0.466844	0.0741842	-0.539235	0.173185	-0.673966	0.0215429	0.0105147	0.994398	solute carrier family 7 member 10 [Source:HGNC Symbol;Acc:HGNC:11058]
ENSG00000130881	LRP3	-0.0810382	0.704501	-0.03332	0.829648	-0.367849	0.0516813	-0.104424	0.721388	LDL receptor related protein 3 [Source:HGNC Symbol;Acc:HGNC:6695]
ENSG00000130921	C12orf65	-0.0613259	0.418395	0.0101226	0.92863	0.00624467	0.942385	0.0910932	0.570972	chromosome 12 open reading frame 65 [Source:HGNC Symbol;Acc:HGNC:26784]
ENSG00000130935	NOL11	0.102227	0.492853	0.0991154	0.47399	0.153569	0.215684	0.0680105	0.816711	nucleolar protein 11 [Source:HGNC Symbol;Acc:HGNC:24557]
ENSG00000130939	UBE4B	0.0327919	0.590003	0.063816	0.283603	0.131102	0.0181846	0.0815017	0.231062	ubiquitination factor E4B [Source:HGNC Symbol;Acc:HGNC:12500]
ENSG00000130948	HSD17B3	-0.757582	0.0384946	-0.322299	0.522633	-0.295297	0.345489	-0.077577	0.94989	hydroxysteroid 17-beta dehydrogenase 3 [Source:HGNC Symbol;Acc:HGNC:5212]
ENSG00000130956	HABP4	0.231045	0.0487297	0.0887114	0.490674	0.132009	0.187139	-0.00549519	0.989208	hyaluronan binding protein 4 [Source:HGNC Symbol;Acc:HGNC:17062]
ENSG00000130958	SLC35D2	-0.614098	0.0141575	-0.136129	0.706588	-0.268153	0.195257	-0.0743754	0.886623	solute carrier family 35 member D2 [Source:HGNC Symbol;Acc:HGNC:20799]
ENSG00000130962	PRRG1	-0.00887398	0.964966	-0.0640864	0.794726	0.147305	0.423999	0.0862102	0.811592	proline rich and Gla domain 1 [Source:HGNC Symbol;Acc:HGNC:9469]
ENSG00000130985	UBA1	0.153425	0.0605863	0.119891	0.3252	0.103238	0.182205	0.0720142	0.496306	ubiquitin like modifier activating enzyme 1 [Source:HGNC Symbol;Acc:HGNC:12469]
ENSG00000130988	RGN	-0.112476	0.383891	-0.125936	0.429545	-0.181373	0.18283	-0.0587367	0.865908	regucalcin [Source:HGNC Symbol;Acc:HGNC:9989]
ENSG00000130997	POLN	-0.130719	0.436103	0.052822	0.73743	-0.0579404	0.709893	0.0651031	0.803289	DNA polymerase nu [Source:HGNC Symbol;Acc:HGNC:18870]
ENSG00000131013	PPIL4	0.137388	0.381595	0.0542069	0.634025	0.374019	0.0500541	0.104631	0.722635	peptidylprolyl isomerase like 4 [Source:HGNC Symbol;Acc:HGNC:15702]
ENSG00000131015	ULBP2	0.575243	0.0716764	0.428354	0.229892	0.222057	0.378894	0.509073	0.152295	UL16 binding protein 2 [Source:HGNC Symbol;Acc:HGNC:14894]
ENSG00000131016	AKAP12	0.301798	0.0236482	0.113285	0.447654	0.297524	0.0367383	0.260894	0.0775685	A-kinase anchoring protein 12 [Source:HGNC Symbol;Acc:HGNC:370]
ENSG00000131018	SYNE1	-0.258205	0.0148956	-0.219748	0.155877	-0.126414	0.169816	-0.0217304	0.893201	spectrin repeat containing nuclear envelope protein 1 [Source:HGNC Symbol;Acc:HGNC:17089]
ENSG00000131019	ULBP3	0.0584975	0.84118	0.155869	0.673687	0.119184	0.599599	0.177295	0.804479	UL16 binding protein 3 [Source:HGNC Symbol;Acc:HGNC:14895]
ENSG00000131023	LATS1	-0.0031972	0.972909	-0.0163812	0.873247	0.138142	0.147966	0.134847	0.315593	large tumor suppressor kinase 1 [Source:HGNC Symbol;Acc:HGNC:6514]
ENSG00000131043	AAR2	0.0360514	0.704501	-0.0600242	0.585989	-0.0853843	0.353184	0.0623206	0.777776	AAR2 splicing factor [Source:HGNC Symbol;Acc:HGNC:15886]
ENSG00000131044	TTLL9	-0.499927	0.0181224	-0.101118	0.693448	-0.318219	0.0586893	0.139843	0.702527	tubulin tyrosine ligase like 9 [Source:HGNC Symbol;Acc:HGNC:16118]
ENSG00000131051	RBM39	-0.147746	0.125536	-0.181714	0.159635	-0.0093418	0.931436	0.000256829	0.999438	RNA binding motif protein 39 [Source:HGNC Symbol;Acc:HGNC:15923]
ENSG00000131055	COX4I2	-0.760085	0.107056	-0.602166	0.288933	-0.379606	0.37841	0.0931152	0.949362	cytochrome c oxidase subunit 4I2 [Source:HGNC Symbol;Acc:HGNC:16232]
ENSG00000131061	ZNF341	-0.0733989	0.592691	-0.00636832	0.968358	-0.0569991	0.706161	0.0617873	0.808961	zinc finger protein 341 [Source:HGNC Symbol;Acc:HGNC:15992]
ENSG00000131067	GGT7	0.0345719	0.836519	0.22944	0.241547	-0.13558	0.470282	-0.108933	0.566396	gamma-glutamyltransferase 7 [Source:HGNC Symbol;Acc:HGNC:4259]
ENSG00000131069	ACSS2	-0.0447189	0.703718	0.0779539	0.570462	-0.0225536	0.831726	0.00762129	0.985162	acyl-CoA synthetase short chain family member 2 [Source:HGNC Symbol;Acc:HGNC:15814]
ENSG00000131089	ARHGEF9	0.309579	0.0605024	0.217163	0.343001	0.27429	0.0897295	-0.0596983	0.70366	Cdc42 guanine nucleotide exchange factor 9 [Source:HGNC Symbol;Acc:HGNC:14561]
ENSG00000131094	C1QL1	0.0695937	0.713968	-0.011679	0.96281	-0.252784	0.199569	0.121728	0.756543	complement C1q like 1 [Source:HGNC Symbol;Acc:HGNC:24182]
ENSG00000131095	GFAP	0.15621	0.768087	-0.089628	0.871175	0.0161702	0.97685	0.562375	0.248524	glial fibrillary acidic protein [Source:HGNC Symbol;Acc:HGNC:4235]
ENSG00000131097	HIGD1B	-0.469255	0.0708533	-0.570772	0.228423	-0.493339	0.121138	0.0185381	0.983907	HIG1 hypoxia inducible domain family member 1B [Source:HGNC Symbol;Acc:HGNC:24318]
ENSG00000131100	ATP6V1E1	0.514077	0.0453337	0.308166	0.363947	0.370004	0.0957803	-0.0748454	0.766286	ATPase H+ transporting V1 subunit E1 [Source:HGNC Symbol;Acc:HGNC:857]
ENSG00000131115	ZNF227	0.0375198	0.682661	0.0193368	0.8669	0.106595	0.255632	0.041127	0.856985	zinc finger protein 227 [Source:HGNC Symbol;Acc:HGNC:13020]
ENSG00000131116	ZNF428	0.0546872	0.566696	-0.0187954	0.862011	-0.08884	0.340903	-0.109205	0.617048	zinc finger protein 428 [Source:HGNC Symbol;Acc:HGNC:20804]
ENSG00000131127	ZNF141	-0.0925686	0.544879	-0.011516	0.935551	0.157204	0.259364	0.248327	0.160968	zinc finger protein 141 [Source:HGNC Symbol;Acc:HGNC:12926]
ENSG00000131143	COX4I1	0.170535	0.218704	0.00122007	0.992698	0.00836303	0.955215	-0.0550161	0.7487	cytochrome c oxidase subunit 4I1 [Source:HGNC Symbol;Acc:HGNC:2265]
ENSG00000131148	EMC8	0.0130506	0.908869	0.0163634	0.898368	-0.188053	0.0585162	0.0210581	0.950225	ER membrane protein complex subunit 8 [Source:HGNC Symbol;Acc:HGNC:7864]
ENSG00000131149	GSE1	-0.0421321	0.756452	-0.0305255	0.842248	-0.181538	0.115774	0.0524219	0.854279	Gse1 coiled-coil protein [Source:HGNC Symbol;Acc:HGNC:28979]
ENSG00000131153	GINS2	-0.263678	0.176521	-0.122895	0.645623	-0.265818	0.121853	0.217479	0.593393	GINS complex subunit 2 [Source:HGNC Symbol;Acc:HGNC:24575]
ENSG00000131165	CHMP1A	0.0151387	0.9042	0.0817429	0.474387	-0.122527	0.21102	0.0440589	0.835945	charged multivesicular body protein 1A [Source:HGNC Symbol;Acc:HGNC:8740]
ENSG00000131171	SH3BGRL	0.18353	0.242245	-0.0818802	0.611857	0.044315	0.782229	-0.0289387	0.951695	SH3 domain binding glutamate rich protein like [Source:HGNC Symbol;Acc:HGNC:10823]
ENSG00000131174	COX7B	0.226126	0.129309	0.056471	0.765365	0.118661	0.376101	-0.0824	0.721694	cytochrome c oxidase subunit 7B [Source:HGNC Symbol;Acc:HGNC:2291]
ENSG00000131187	F12	0.24961	0.268644	0.289157	0.209199	-0.12548	0.604733	-0.102184	0.854279	coagulation factor XII [Source:HGNC Symbol;Acc:HGNC:3530]
ENSG00000131188	PRR7	0.0362409	0.868166	0.0263293	0.903419	-0.42806	0.0547068	-0.167503	0.577121	proline rich 7, synaptic [Source:HGNC Symbol;Acc:HGNC:28130]
ENSG00000131196	NFATC1	-0.463716	0.0610913	-0.474174	0.194279	-0.574831	0.0301349	-0.0278516	0.970307	nuclear factor of activated T cells 1 [Source:HGNC Symbol;Acc:HGNC:7775]
ENSG00000131236	CAP1	0.186754	0.117286	0.0833079	0.503208	0.164986	0.151645	-0.031014	0.8879	cyclase associated actin cytoskeleton regulatory protein 1 [Source:HGNC Symbol;Acc:HGNC:20040]
ENSG00000131238	PPT1	0.229154	0.18455	0.0874588	0.639567	0.166093	0.290038	-0.0986338	0.624582	palmitoyl-protein thioesterase 1 [Source:HGNC Symbol;Acc:HGNC:9325]
ENSG00000131242	RAB11FIP4	0.134885	0.0459562	0.105145	0.350941	0.0795906	0.232514	0.0629633	0.66235	RAB11 family interacting protein 4 [Source:HGNC Symbol;Acc:HGNC:30267]
ENSG00000131263	RLIM	0.374809	0.0568216	0.171677	0.506615	0.395025	0.064282	0.0035321	0.997198	ring finger protein, LIM domain interacting [Source:HGNC Symbol;Acc:HGNC:13429]
ENSG00000131269	ABCB7	0.0546958	0.609566	0.0218918	0.872913	0.134754	0.171636	0.0878926	0.634189	ATP binding cassette subfamily B member 7 [Source:HGNC Symbol;Acc:HGNC:48]
ENSG00000131323	TRAF3	-0.134216	0.275113	-0.0517593	0.715849	-0.147418	0.201619	-0.0641831	0.761516	TNF receptor associated factor 3 [Source:HGNC Symbol;Acc:HGNC:12033]
ENSG00000131351	HAUS8	0.0471189	0.809152	0.0525374	0.829278	-0.0624135	0.740876	0.00131666	0.999374	HAUS augmin like complex subunit 8 [Source:HGNC Symbol;Acc:HGNC:30532]
ENSG00000131368	MRPS25	-0.170499	0.0354527	-0.0395668	0.629157	-0.0926356	0.278818	-0.0303847	0.880966	mitochondrial ribosomal protein S25 [Source:HGNC Symbol;Acc:HGNC:14511]
ENSG00000131370	SH3BP5	0.281961	0.0612304	0.247726	0.194701	0.195664	0.111674	0.206095	0.174781	SH3 domain binding protein 5 [Source:HGNC Symbol;Acc:HGNC:10827]
ENSG00000131373	HACL1	0.0435197	0.747862	0.119993	0.368321	0.191899	0.0601313	-0.0367917	0.887824	2-hydroxyacyl-CoA lyase 1 [Source:HGNC Symbol;Acc:HGNC:17856]
ENSG00000131374	TBC1D5	0.111609	0.0761075	0.00176238	0.978891	0.107974	0.172807	0.0373039	0.768004	TBC1 domain family member 5 [Source:HGNC Symbol;Acc:HGNC:19166]
ENSG00000131375	CAPN7	0.0648712	0.516876	0.00105193	0.993211	0.11912	0.278285	0.0474502	0.883183	calpain 7 [Source:HGNC Symbol;Acc:HGNC:1484]
ENSG00000131378	RFTN1	0.0437583	0.731938	-0.0540442	0.748181	-0.0725974	0.489994	-0.0260365	0.908495	raftlin, lipid raft linker 1 [Source:HGNC Symbol;Acc:HGNC:30278]
ENSG00000131379	C3orf20	-0.267432	0.353899	0.0700449	0.833226	-0.113055	0.66832	-0.211064	0.690944	chromosome 3 open reading frame 20 [Source:HGNC Symbol;Acc:HGNC:25320]
ENSG00000131381	RBSN	0.0813392	0.230663	-0.0117959	0.879255	0.0572675	0.479668	0.0144247	0.931859	rabenosyn, RAB effector [Source:HGNC Symbol;Acc:HGNC:20759]
ENSG00000131386	GALNT15	-0.364681	0.132366	-0.196563	0.542681	-0.252985	0.262111	0.180034	0.621315	polypeptide N-acetylgalactosaminyltransferase 15 [Source:HGNC Symbol;Acc:HGNC:21531]
ENSG00000131389	SLC6A6	-0.231389	0.249363	-0.068136	0.793155	-0.189619	0.301177	0.169192	0.621315	solute carrier family 6 member 6 [Source:HGNC Symbol;Acc:HGNC:11052]
ENSG00000131398	KCNC3	0.118544	0.468561	0.111804	0.583219	0.0784852	0.706731	0.0707322	0.84383	potassium voltage-gated channel subfamily C member 3 [Source:HGNC Symbol;Acc:HGNC:6235]
ENSG00000131400	NAPSA	-0.285096	0.215935	-0.1231	0.684989	0.131172	0.579469	0.165542	0.761812	napsin A aspartic peptidase [Source:HGNC Symbol;Acc:HGNC:13395]
ENSG00000131408	NR1H2	0.00532145	0.968912	-0.0212218	0.875153	-0.111803	0.34617	-0.010427	0.977039	nuclear receptor subfamily 1 group H member 2 [Source:HGNC Symbol;Acc:HGNC:7965]
ENSG00000131409	LRRC4B	-0.0276684	0.872433	0.00958614	0.953304	-0.215553	0.135608	0.0284285	0.9478	leucine rich repeat containing 4B [Source:HGNC Symbol;Acc:HGNC:25042]
ENSG00000131435	PDLIM4	0.354619	0.322483	0.0800593	0.878606	-0.0437524	0.921664	0.669481	0.136868	PDZ and LIM domain 4 [Source:HGNC Symbol;Acc:HGNC:16501]
ENSG00000131437	KIF3A	0.253355	0.160878	0.135035	0.562449	0.362266	0.0574286	-0.0550402	0.866437	kinesin family member 3A [Source:HGNC Symbol;Acc:HGNC:6319]
ENSG00000131446	MGAT1	-0.251354	0.0773944	-0.199985	0.239824	-0.305071	0.0411553	-0.049322	0.835987	mannosyl (alpha-1,3-)-glycoprotein beta-1,2-N-acetylglucosaminyltransferase [Source:HGNC Symbol;Acc:HGNC:7044]
ENSG00000131459	GFPT2	0.0858898	0.577878	0.19652	0.347679	0.133084	0.448583	0.287855	0.188429	glutamine-fructose-6-phosphate transaminase 2 [Source:HGNC Symbol;Acc:HGNC:4242]
ENSG00000131462	TUBG1	0.144662	0.20792	0.0522102	0.76898	0.0531538	0.711532	-0.00947454	0.987117	tubulin gamma 1 [Source:HGNC Symbol;Acc:HGNC:12417]
ENSG00000131467	PSME3	0.105182	0.300897	0.0156755	0.895692	0.0929114	0.342559	-0.096478	0.411909	proteasome activator subunit 3 [Source:HGNC Symbol;Acc:HGNC:9570]
ENSG00000131469	RPL27	0.231368	0.228097	-0.0479989	0.776656	-0.0568668	0.760346	-0.0796371	0.779849	ribosomal protein L27 [Source:HGNC Symbol;Acc:HGNC:10328]
ENSG00000131470	PSMC3IP	-0.164533	0.333978	-0.191223	0.40173	-0.0489532	0.778474	0.0771384	0.889451	PSMC3 interacting protein [Source:HGNC Symbol;Acc:HGNC:17928]
ENSG00000131471	AOC3	-0.050999	0.909155	-0.151884	0.794015	0.195025	0.675351	0.213153	0.831339	amine oxidase copper containing 3 [Source:HGNC Symbol;Acc:HGNC:550]
ENSG00000131473	ACLY	0.188517	0.163168	0.0839598	0.596804	0.112657	0.300385	-0.00673982	0.984557	ATP citrate lyase [Source:HGNC Symbol;Acc:HGNC:115]
ENSG00000131475	VPS25	0.158556	0.2221	-0.0518084	0.704851	-0.0270999	0.823739	-0.101409	0.609574	vacuolar protein sorting 25 homolog [Source:HGNC Symbol;Acc:HGNC:28122]
ENSG00000131477	RAMP2	-0.613737	0.0738671	-0.596286	0.189835	-0.61632	0.0616252	-0.274072	0.611878	receptor activity modifying protein 2 [Source:HGNC Symbol;Acc:HGNC:9844]
ENSG00000131480	AOC2	0.0221707	0.930818	0.294189	0.224441	0.077094	0.700848	0.256231	0.385075	amine oxidase copper containing 2 [Source:HGNC Symbol;Acc:HGNC:549]
ENSG00000131495	NDUFA2	0.276498	0.153125	0.067383	0.780427	-0.0871448	0.669432	-0.198973	0.3625	NADH:ubiquinone oxidoreductase subunit A2 [Source:HGNC Symbol;Acc:HGNC:7685]
ENSG00000131503	ANKHD1	0.187675	0.21944	0.0732035	0.697469	0.142816	0.377742	0.0540684	0.879148	ankyrin repeat and KH domain containing 1 [Source:HGNC Symbol;Acc:HGNC:24714]
ENSG00000131504	DIAPH1	0.121617	0.120572	0.155638	0.228423	0.174153	0.0305106	0.087246	0.401692	diaphanous related formin 1 [Source:HGNC Symbol;Acc:HGNC:2876]
ENSG00000131507	NDFIP1	0.403297	0.0599533	0.229885	0.452065	0.324188	0.119708	-0.0906626	0.727308	Nedd4 family interacting protein 1 [Source:HGNC Symbol;Acc:HGNC:17592]
ENSG00000131508	UBE2D2	0.258926	0.020221	0.102783	0.524026	0.0393837	0.745566	-0.155137	0.401294	ubiquitin conjugating enzyme E2 D2 [Source:HGNC Symbol;Acc:HGNC:12475]
ENSG00000131558	EXOC4	0.0801996	0.142612	-0.00329639	0.966734	0.121892	0.0651572	0.0641295	0.577394	exocyst complex component 4 [Source:HGNC Symbol;Acc:HGNC:30389]
ENSG00000131584	ACAP3	-0.329921	0.0742348	0.0404761	0.774826	-0.521852	0.04863	-0.147595	0.570527	ArfGAP with coiled-coil, ankyrin repeat and PH domains 3 [Source:HGNC Symbol;Acc:HGNC:16754]
ENSG00000131591	C1orf159	-0.237526	0.160758	0.05589	0.721892	-0.3449	0.0780198	0.0604441	0.873597	chromosome 1 open reading frame 159 [Source:HGNC Symbol;Acc:HGNC:26062]
ENSG00000131620	ANO1	-0.450395	0.0262061	-0.373536	0.169645	-0.271124	0.11797	-0.0267528	0.969488	anoctamin 1 [Source:HGNC Symbol;Acc:HGNC:21625]
ENSG00000131626	PPFIA1	-0.116891	0.239696	-0.0896146	0.618524	-0.0760503	0.512149	0.163421	0.218253	PTPRF interacting protein alpha 1 [Source:HGNC Symbol;Acc:HGNC:9245]
ENSG00000131634	TMEM204	-0.593986	0.020221	-0.420731	0.242541	-0.647325	0.0301349	-0.163933	0.734996	transmembrane protein 204 [Source:HGNC Symbol;Acc:HGNC:14158]
ENSG00000131650	KREMEN2	-0.444084	0.0393294	-0.151115	0.466251	-0.679786	0.0173631	-0.279748	0.356478	kringle containing transmembrane protein 2 [Source:HGNC Symbol;Acc:HGNC:18797]
ENSG00000131652	THOC6	-0.0559488	0.744544	-0.0515335	0.752113	-0.0954198	0.575433	-0.076425	0.838322	THO complex 6 [Source:HGNC Symbol;Acc:HGNC:28369]
ENSG00000131653	TRAF7	-0.1422	0.182289	-0.0129451	0.928363	-0.222341	0.0833087	0.0186562	0.952874	TNF receptor associated factor 7 [Source:HGNC Symbol;Acc:HGNC:20456]
ENSG00000131669	NINJ1	-0.00736556	0.969518	-0.162605	0.393298	-0.270711	0.0909086	-0.0952593	0.789635	ninjurin 1 [Source:HGNC Symbol;Acc:HGNC:7824]
ENSG00000131697	NPHP4	-0.0429581	0.782605	0.111132	0.390332	-0.157148	0.311902	0.0967394	0.650899	nephrocystin 4 [Source:HGNC Symbol;Acc:HGNC:19104]
ENSG00000131711	MAP1B	0.472525	0.0584665	0.298479	0.351509	0.523261	0.0312141	0.0580143	0.830589	microtubule associated protein 1B [Source:HGNC Symbol;Acc:HGNC:6836]
ENSG00000131724	IL13RA1	-0.190738	0.463245	-0.267115	0.430907	-0.0970835	0.731538	0.079899	0.912522	interleukin 13 receptor subunit alpha 1 [Source:HGNC Symbol;Acc:HGNC:5974]
ENSG00000131725	WDR44	0.0452723	0.67866	-0.00845633	0.947732	0.148258	0.2491	-0.00806186	0.984179	WD repeat domain 44 [Source:HGNC Symbol;Acc:HGNC:30512]
ENSG00000131730	CKMT2	-0.440082	0.0105186	-0.291025	0.204267	-0.334829	0.0467638	-0.119954	0.57905	creatine kinase, mitochondrial 2 [Source:HGNC Symbol;Acc:HGNC:1996]
ENSG00000131732	ZCCHC9	-0.1476	0.147038	-0.00701254	0.966365	0.0151506	0.898469	-0.0668566	0.782806	zinc finger CCHC-type containing 9 [Source:HGNC Symbol;Acc:HGNC:25424]
ENSG00000131748	STARD3	-0.328861	0.0445865	-0.103106	0.557348	-0.397684	0.0212905	-0.0621834	0.8273	StAR related lipid transfer domain containing 3 [Source:HGNC Symbol;Acc:HGNC:17579]
ENSG00000131759	RARA	0.0510172	0.812736	-0.0286956	0.907424	-0.203775	0.304726	0.0270316	0.962925	retinoic acid receptor alpha [Source:HGNC Symbol;Acc:HGNC:9864]
ENSG00000131771	PPP1R1B	-0.130314	0.601888	-0.347191	0.291432	-0.280971	0.184688	0.150316	0.643341	protein phosphatase 1 regulatory inhibitor subunit 1B [Source:HGNC Symbol;Acc:HGNC:9287]
ENSG00000131773	KHDRBS3	0.241566	0.0424699	0.259042	0.167145	0.265165	0.0246947	0.22965	0.0976897	KH RNA binding domain containing, signal transduction associated 3 [Source:HGNC Symbol;Acc:HGNC:18117]
ENSG00000131778	CHD1L	-0.181895	0.0245405	-0.105833	0.449591	-0.0647793	0.555977	0.0520948	0.804973	chromodomain helicase DNA binding protein 1 like [Source:HGNC Symbol;Acc:HGNC:1916]
ENSG00000131779	PEX11B	0.287168	0.128514	0.218379	0.423903	0.155768	0.412791	-0.141926	0.534672	peroxisomal biogenesis factor 11 beta [Source:HGNC Symbol;Acc:HGNC:8853]
ENSG00000131781	FMO5	-0.30884	0.0405162	-0.136615	0.466172	-0.140711	0.368932	-0.0751273	0.823991	flavin containing dimethylaniline monoxygenase 5 [Source:HGNC Symbol;Acc:HGNC:3773]
ENSG00000131788	PIAS3	-0.157021	0.102712	-0.057859	0.661453	-0.0977235	0.275081	0.0408983	0.89983	protein inhibitor of activated STAT 3 [Source:HGNC Symbol;Acc:HGNC:16861]
ENSG00000131791	PRKAB2	0.311967	0.0447928	0.205635	0.260543	0.297826	0.0582572	0.271017	0.177155	protein kinase AMP-activated non-catalytic subunit beta 2 [Source:HGNC Symbol;Acc:HGNC:9379]
ENSG00000131828	PDHA1	0.123203	0.265946	0.112497	0.369345	0.142986	0.14595	0.0149695	0.952791	pyruvate dehydrogenase E1 alpha 1 subunit [Source:HGNC Symbol;Acc:HGNC:8806]
ENSG00000131831	RAI2	0.0103119	0.930325	-0.0274763	0.874994	-0.0553939	0.566504	0.0213039	0.955532	retinoic acid induced 2 [Source:HGNC Symbol;Acc:HGNC:9835]
ENSG00000131844	MCCC2	0.053824	0.635202	-0.0678256	0.632233	0.00627826	0.962548	0.0104956	0.979684	methylcrotonoyl-CoA carboxylase 2 [Source:HGNC Symbol;Acc:HGNC:6937]
ENSG00000131845	ZNF304	0.129734	0.338252	0.0975761	0.595716	0.147073	0.215068	0.00763711	0.987568	zinc finger protein 304 [Source:HGNC Symbol;Acc:HGNC:13505]
ENSG00000131848	ZSCAN5A	-0.147291	0.251688	-0.205771	0.326479	-0.0601465	0.590095	-0.0477247	0.884686	zinc finger and SCAN domain containing 5A [Source:HGNC Symbol;Acc:HGNC:23710]
ENSG00000131849	ZNF132	-0.113489	0.329658	-0.0354142	0.725841	-0.0531513	0.530227	0.0140289	0.962925	zinc finger protein 132 [Source:HGNC Symbol;Acc:HGNC:12916]
ENSG00000131871	SELENOS	-0.0157013	0.905572	-0.190446	0.265967	-0.106204	0.359228	0.0303242	0.92944	selenoprotein S [Source:HGNC Symbol;Acc:HGNC:30396]
ENSG00000131873	CHSY1	-0.031675	0.886773	-0.0353499	0.912305	-0.00861308	0.972833	0.358681	0.140205	chondroitin sulfate synthase 1 [Source:HGNC Symbol;Acc:HGNC:17198]
ENSG00000131876	SNRPA1	0.154083	0.177476	0.187922	0.341531	0.146811	0.247259	0.10365	0.676957	small nuclear ribonucleoprotein polypeptide A' [Source:HGNC Symbol;Acc:HGNC:11152]
ENSG00000131899	LLGL1	-0.368809	0.0383675	-0.176603	0.462829	-0.438614	0.0290282	0.0458247	0.924713	LLGL scribble cell polarity complex component 1 [Source:HGNC Symbol;Acc:HGNC:6628]
ENSG00000131931	THAP1	0.0906504	0.481412	-0.00377972	0.982985	0.114593	0.214264	-0.0162245	0.972475	THAP domain containing 1 [Source:HGNC Symbol;Acc:HGNC:20856]
ENSG00000131941	RHPN2	-0.0358546	0.908625	-0.247327	0.473341	-0.133143	0.618667	0.40195	0.332551	rhophilin Rho GTPase binding protein 2 [Source:HGNC Symbol;Acc:HGNC:19974]
ENSG00000131943	C19orf12	0.140383	0.0494111	0.136795	0.279829	0.0670312	0.366968	-0.0112727	0.950225	chromosome 19 open reading frame 12 [Source:HGNC Symbol;Acc:HGNC:25443]
ENSG00000131951	LRRC9	0.255375	0.166953	0.126498	0.694588	0.402194	0.116693	0.0259378	0.978983	leucine rich repeat containing 9 [Source:HGNC Symbol;Acc:HGNC:19848]
ENSG00000131966	ACTR10	0.334467	0.0868494	0.187158	0.520138	0.298032	0.112537	-0.108831	0.721024	actin related protein 10 [Source:HGNC Symbol;Acc:HGNC:17372]
ENSG00000131969	ABHD12B	0.296988	0.0666903	0.302722	0.212604	0.250322	0.0553786	0.0412089	0.905673	abhydrolase domain containing 12B [Source:HGNC Symbol;Acc:HGNC:19837]
ENSG00000131979	GCH1	-0.155458	0.604889	-0.0937711	0.77921	-0.20928	0.427229	-0.0391056	0.96915	GTP cyclohydrolase 1 [Source:HGNC Symbol;Acc:HGNC:4193]
ENSG00000131981	LGALS3	0.110702	0.720742	-0.202616	0.5789	-0.234958	0.387958	0.242433	0.605093	galectin 3 [Source:HGNC Symbol;Acc:HGNC:6563]
ENSG00000132000	PODNL1	-0.142744	0.659642	0.076855	0.801413	-0.353093	0.179838	0.222131	0.697997	podocan like 1 [Source:HGNC Symbol;Acc:HGNC:26275]
ENSG00000132002	DNAJB1	0.659986	0.0716758	0.397982	0.447921	0.602714	0.110712	0.670339	0.220341	DnaJ heat shock protein family (Hsp40) member B1 [Source:HGNC Symbol;Acc:HGNC:5270]
ENSG00000132003	ZSWIM4	-0.27503	0.0741773	-0.166786	0.285801	-0.293469	0.0467638	-0.243384	0.295281	zinc finger SWIM-type containing 4 [Source:HGNC Symbol;Acc:HGNC:25704]
ENSG00000132004	FBXW9	-0.0904022	0.64127	-0.0849501	0.686015	-0.341185	0.0803331	-0.0761595	0.85034	F-box and WD repeat domain containing 9 [Source:HGNC Symbol;Acc:HGNC:28136]
ENSG00000132005	RFX1	-0.188285	0.227523	-0.0332167	0.846202	-0.319264	0.0939997	-0.0113978	0.983015	regulatory factor X1 [Source:HGNC Symbol;Acc:HGNC:9982]
ENSG00000132016	C19orf57	-0.067772	0.707789	0.12157	0.543281	-0.00809454	0.971945	0.210149	0.382368	chromosome 19 open reading frame 57 [Source:HGNC Symbol;Acc:HGNC:28153]
ENSG00000132017	DCAF15	-0.109444	0.388385	0.0434924	0.741198	-0.255014	0.0688131	-0.0856276	0.823185	DDB1 and CUL4 associated factor 15 [Source:HGNC Symbol;Acc:HGNC:25095]
ENSG00000132024	CC2D1A	-0.112687	0.373881	0.0896786	0.423399	-0.214124	0.19413	0.0548718	0.871655	coiled-coil and C2 domain containing 1A [Source:HGNC Symbol;Acc:HGNC:30237]
ENSG00000132026	RTBDN	0.256156	0.145699	0.250702	0.291977	0.154796	0.272145	0.0789752	0.865923	retbindin [Source:HGNC Symbol;Acc:HGNC:30310]
ENSG00000132031	MATN3	-0.574362	0.114898	-0.730027	0.227596	-0.944894	0.0248771	-0.222844	0.816659	matrilin 3 [Source:HGNC Symbol;Acc:HGNC:6909]
ENSG00000132109	TRIM21	-0.172332	0.611728	-0.285478	0.462829	-0.204458	0.399397	0.175635	0.811596	tripartite motif containing 21 [Source:HGNC Symbol;Acc:HGNC:11312]
ENSG00000132122	SPATA6	-0.313621	0.031395	-0.260401	0.265062	-0.124218	0.437619	-0.0131405	0.980498	spermatogenesis associated 6 [Source:HGNC Symbol;Acc:HGNC:18309]
ENSG00000132128	LRRC41	0.0747393	0.262667	0.0978474	0.222353	-0.00285411	0.971945	0.0189038	0.919624	leucine rich repeat containing 41 [Source:HGNC Symbol;Acc:HGNC:16917]
ENSG00000132141	CCT6B	-0.118473	0.60551	-0.181828	0.518041	0.0713207	0.800309	-0.0750033	0.900974	chaperonin containing TCP1 subunit 6B [Source:HGNC Symbol;Acc:HGNC:1621]
ENSG00000132153	DHX30	0.0807075	0.304641	0.08344	0.420318	0.0102978	0.91885	-0.00185387	0.997198	DExH-box helicase 30 [Source:HGNC Symbol;Acc:HGNC:16716]
ENSG00000132155	RAF1	-0.0411272	0.441673	0.00492729	0.955789	0.0196962	0.771947	0.0979789	0.315593	Raf-1 proto-oncogene, serine/threonine kinase [Source:HGNC Symbol;Acc:HGNC:9829]
ENSG00000132164	SLC6A11	-0.106557	0.651731	-0.198185	0.461353	-0.35115	0.0625256	0.18567	0.57408	solute carrier family 6 member 11 [Source:HGNC Symbol;Acc:HGNC:11044]
ENSG00000132170	PPARG	0.191017	0.178545	0.175025	0.288979	0.125968	0.275355	0.0328007	0.955685	peroxisome proliferator activated receptor gamma [Source:HGNC Symbol;Acc:HGNC:9236]
ENSG00000132182	NUP210	-0.202996	0.203011	-0.0719238	0.720236	-0.192087	0.283403	-0.130526	0.697854	nucleoporin 210 [Source:HGNC Symbol;Acc:HGNC:30052]
ENSG00000132196	HSD17B7	0.00820764	0.973588	0.124613	0.653343	0.00521786	0.982846	0.106311	0.856985	hydroxysteroid 17-beta dehydrogenase 7 [Source:HGNC Symbol;Acc:HGNC:5215]
ENSG00000132199	ENOSF1	-0.583396	0.0147717	-0.113364	0.708282	-0.157545	0.45476	0.0699329	0.884686	enolase superfamily member 1 [Source:HGNC Symbol;Acc:HGNC:30365]
ENSG00000132205	EMILIN2	-0.177995	0.529884	-0.139161	0.696621	-0.167019	0.556545	0.186347	0.748234	elastin microfibril interfacer 2 [Source:HGNC Symbol;Acc:HGNC:19881]
ENSG00000132254	ARFIP2	0.147472	0.161336	0.153304	0.23426	0.0468388	0.694002	0.0305868	0.893201	ADP ribosylation factor interacting protein 2 [Source:HGNC Symbol;Acc:HGNC:17160]
ENSG00000132256	TRIM5	-0.170798	0.512343	-0.179363	0.60431	-0.00398153	0.989485	0.396873	0.233468	tripartite motif containing 5 [Source:HGNC Symbol;Acc:HGNC:16276]
ENSG00000132259	CNGA4	-0.202598	0.461924	-0.10429	0.794726	-0.27454	0.257636	0.0418681	0.968122	cyclic nucleotide gated channel subunit alpha 4 [Source:HGNC Symbol;Acc:HGNC:2152]
ENSG00000132274	TRIM22	-0.220082	0.369948	-0.253655	0.399427	0.0433365	0.86156	0.128353	0.806613	tripartite motif containing 22 [Source:HGNC Symbol;Acc:HGNC:16379]
ENSG00000132275	RRP8	-0.200919	0.0287542	-0.103807	0.469974	-0.166532	0.0792813	0.0371342	0.847824	ribosomal RNA processing 8 [Source:HGNC Symbol;Acc:HGNC:29030]
ENSG00000132286	TIMM10B	-0.0373428	0.761207	0.0109906	0.930115	0.135639	0.215248	0.0500851	0.838322	translocase of inner mitochondrial membrane 10B [Source:HGNC Symbol;Acc:HGNC:4022]
ENSG00000132294	EFR3A	0.36332	0.064246	0.222813	0.429738	0.378553	0.0518678	-0.0522539	0.896157	EFR3 homolog A [Source:HGNC Symbol;Acc:HGNC:28970]
ENSG00000132300	PTCD3	0.00199931	0.984922	0.0530132	0.561298	0.111777	0.189808	0.0874409	0.570527	pentatricopeptide repeat domain 3 [Source:HGNC Symbol;Acc:HGNC:24717]
ENSG00000132305	IMMT	0.128644	0.188247	0.0879201	0.491168	0.162495	0.0941377	0.0138615	0.942629	inner membrane mitochondrial protein [Source:HGNC Symbol;Acc:HGNC:6047]
ENSG00000132313	MRPL35	0.169984	0.249734	0.0465345	0.751319	0.166406	0.214807	-0.00902356	0.983015	mitochondrial ribosomal protein L35 [Source:HGNC Symbol;Acc:HGNC:14489]
ENSG00000132321	IQCA1	-0.158018	0.396515	-0.216816	0.473397	-0.0987242	0.581344	0.193066	0.486424	IQ motif containing with AAA domain 1 [Source:HGNC Symbol;Acc:HGNC:26195]
ENSG00000132323	ILKAP	-0.118166	0.123429	-0.0122758	0.909665	-0.0159993	0.85916	0.00478506	0.988099	ILK associated serine/threonine phosphatase [Source:HGNC Symbol;Acc:HGNC:15566]
ENSG00000132326	PER2	-0.162228	0.43967	-0.067243	0.808078	-0.0531255	0.796506	-0.166682	0.707632	period circadian regulator 2 [Source:HGNC Symbol;Acc:HGNC:8846]
ENSG00000132329	RAMP1	-0.0612803	0.795998	-0.247678	0.347679	-0.446635	0.0448032	-0.081736	0.816611	receptor activity modifying protein 1 [Source:HGNC Symbol;Acc:HGNC:9843]
ENSG00000132330	SCLY	-0.386913	0.0276266	-0.0381419	0.857759	-0.232688	0.179269	-0.0410155	0.915568	selenocysteine lyase [Source:HGNC Symbol;Acc:HGNC:18161]
ENSG00000132334	PTPRE	-0.107334	0.348526	-0.00957916	0.949222	0.0270536	0.801465	-0.137437	0.242441	protein tyrosine phosphatase receptor type E [Source:HGNC Symbol;Acc:HGNC:9669]
ENSG00000132341	RAN	0.39746	0.0553845	0.158428	0.563096	0.292879	0.101092	-0.0634516	0.82713	RAN, member RAS oncogene family [Source:HGNC Symbol;Acc:HGNC:9846]
ENSG00000132356	PRKAA1	-0.0568394	0.581101	-0.0943456	0.427191	0.0461056	0.700536	-0.083478	0.694554	protein kinase AMP-activated catalytic subunit alpha 1 [Source:HGNC Symbol;Acc:HGNC:9376]
ENSG00000132357	CARD6	-0.556193	0.0876813	-0.532332	0.255582	-0.229251	0.487994	0.252356	0.547794	caspase recruitment domain family member 6 [Source:HGNC Symbol;Acc:HGNC:16394]
ENSG00000132359	RAP1GAP2	0.121251	0.305475	0.118929	0.409072	0.0753851	0.444806	0.0638555	0.759285	RAP1 GTPase activating protein 2 [Source:HGNC Symbol;Acc:HGNC:29176]
ENSG00000132361	CLUH	0.0398348	0.710133	0.0647604	0.508028	-0.0924711	0.407864	0.0647424	0.785065	clustered mitochondria homolog [Source:HGNC Symbol;Acc:HGNC:29094]
ENSG00000132376	INPP5K	-0.029014	0.750916	0.0350684	0.720374	-0.123405	0.160323	0.0391355	0.867392	inositol polyphosphate-5-phosphatase K [Source:HGNC Symbol;Acc:HGNC:33882]
ENSG00000132382	MYBBP1A	-0.0227329	0.866834	0.0489628	0.642678	-0.140867	0.266274	0.00775703	0.984939	MYB binding protein 1a [Source:HGNC Symbol;Acc:HGNC:7546]
ENSG00000132383	RPA1	0.239991	0.0680361	0.117896	0.419744	0.166982	0.141502	0.0322436	0.901548	replication protein A1 [Source:HGNC Symbol;Acc:HGNC:10289]
ENSG00000132386	SERPINF1	0.367735	0.0417624	0.215027	0.393623	0.29843	0.0758964	0.0455741	0.878514	serpin family F member 1 [Source:HGNC Symbol;Acc:HGNC:8824]
ENSG00000132388	UBE2G1	0.202728	0.0161182	0.0330616	0.757196	0.040611	0.686086	0.0674968	0.742974	ubiquitin conjugating enzyme E2 G1 [Source:HGNC Symbol;Acc:HGNC:12482]
ENSG00000132394	EEFSEC	0.00909567	0.927196	0.00614547	0.958621	-0.0704958	0.408578	0.00856581	0.984179	eukaryotic elongation factor, selenocysteine-tRNA specific [Source:HGNC Symbol;Acc:HGNC:24614]
ENSG00000132405	TBC1D14	-0.01554	0.854057	0.000265654	0.997528	0.00604617	0.932252	0.0416476	0.762791	TBC1 domain family member 14 [Source:HGNC Symbol;Acc:HGNC:29246]
ENSG00000132406	TMEM128	0.0765029	0.65762	0.147319	0.511203	0.0468475	0.763385	-0.0743373	0.839105	transmembrane protein 128 [Source:HGNC Symbol;Acc:HGNC:28201]
ENSG00000132423	COQ3	0.28758	0.135601	0.0799406	0.761421	0.17316	0.335821	-0.00419079	0.997198	coenzyme Q3, methyltransferase [Source:HGNC Symbol;Acc:HGNC:18175]
ENSG00000132424	PNISR	-0.245315	0.124609	-0.11343	0.572455	0.0285178	0.858703	0.126028	0.358403	PNN interacting serine and arginine rich protein [Source:HGNC Symbol;Acc:HGNC:21222]
ENSG00000132429	POPDC3	0.209971	0.482042	0.408225	0.287793	0.391024	0.107493	-0.0147777	0.987568	popeye domain containing 3 [Source:HGNC Symbol;Acc:HGNC:17649]
ENSG00000132432	SEC61G	0.321995	0.140898	0.132475	0.687208	0.162973	0.362145	-0.164833	0.687196	SEC61 translocon gamma subunit [Source:HGNC Symbol;Acc:HGNC:18277]
ENSG00000132434	LANCL2	0.154494	0.174784	0.0984652	0.483473	0.0716027	0.502627	-0.11084	0.49575	LanC like 2 [Source:HGNC Symbol;Acc:HGNC:6509]
ENSG00000132436	FIGNL1	-0.0783379	0.587975	0.131687	0.502724	0.163139	0.246001	0.0467479	0.911741	fidgetin like 1 [Source:HGNC Symbol;Acc:HGNC:13286]
ENSG00000132463	GRSF1	0.274272	0.0198538	0.152454	0.428389	0.231444	0.0851082	-0.0127694	0.968659	G-rich RNA sequence binding factor 1 [Source:HGNC Symbol;Acc:HGNC:4610]
ENSG00000132466	ANKRD17	0.0681646	0.292741	0.0310941	0.546284	0.167511	0.0624461	0.0789413	0.275102	ankyrin repeat domain 17 [Source:HGNC Symbol;Acc:HGNC:23575]
ENSG00000132467	UTP3	0.127087	0.250183	-0.0362063	0.792571	0.120984	0.297437	0.0470769	0.862447	UTP3 small subunit processome component [Source:HGNC Symbol;Acc:HGNC:24477]
ENSG00000132470	ITGB4	0.0724348	0.872313	0.0501825	0.928569	-0.0782197	0.858719	0.632346	0.177155	integrin subunit beta 4 [Source:HGNC Symbol;Acc:HGNC:6158]
ENSG00000132471	WBP2	0.282911	0.0145303	0.118903	0.309876	0.0484026	0.667077	0.0502913	0.867392	WW domain binding protein 2 [Source:HGNC Symbol;Acc:HGNC:12738]
ENSG00000132475	H3F3B	0.0949174	0.609566	-0.10315	0.614409	-0.0248838	0.895053	0.166712	0.4146	H3 histone family member 3B [Source:HGNC Symbol;Acc:HGNC:4765]
ENSG00000132478	UNK	-0.213456	0.055451	-0.0937387	0.460448	-0.228693	0.0363646	-0.117698	0.45041	unk zinc finger [Source:HGNC Symbol;Acc:HGNC:29369]
ENSG00000132481	TRIM47	0.0599736	0.865804	-0.104289	0.799697	-0.244293	0.422345	0.197534	0.706741	tripartite motif containing 47 [Source:HGNC Symbol;Acc:HGNC:19020]
ENSG00000132485	ZRANB2	0.12466	0.277618	0.0858303	0.408546	0.277069	0.0334956	0.0784333	0.687265	zinc finger RANBP2-type containing 2 [Source:HGNC Symbol;Acc:HGNC:13058]
ENSG00000132507	EIF5A	0.150675	0.121487	0.00891257	0.932615	0.00662534	0.952987	-0.0680007	0.643882	eukaryotic translation initiation factor 5A [Source:HGNC Symbol;Acc:HGNC:3300]
ENSG00000132510	KDM6B	0.0174507	0.938933	0.040691	0.901025	0.0833939	0.780636	0.27291	0.350635	lysine demethylase 6B [Source:HGNC Symbol;Acc:HGNC:29012]
ENSG00000132517	SLC52A1	-0.369457	0.198161	-0.096056	0.780227	-0.534263	0.074518	0.283736	0.547261	solute carrier family 52 member 1 [Source:HGNC Symbol;Acc:HGNC:30225]
ENSG00000132522	GPS2	0.0185065	0.9258	0.0346843	0.836237	-0.328667	0.170905	-0.119751	0.795405	G protein pathway suppressor 2 [Source:HGNC Symbol;Acc:HGNC:4550]
ENSG00000132530	XAF1	-0.899147	0.00454333	-0.852973	0.102862	-0.675707	0.029548	-0.152774	0.797743	XIAP associated factor 1 [Source:HGNC Symbol;Acc:HGNC:30932]
ENSG00000132535	DLG4	0.197553	0.0461034	0.151556	0.29671	0.0773349	0.418951	0.0213695	0.945865	discs large MAGUK scaffold protein 4 [Source:HGNC Symbol;Acc:HGNC:2903]
ENSG00000132541	RIDA	-0.0647264	0.790038	-0.187474	0.345417	-0.147263	0.453069	0.031202	0.956109	reactive intermediate imine deaminase A homolog [Source:HGNC Symbol;Acc:HGNC:16897]
ENSG00000132549	VPS13B	-0.0561417	0.478479	-0.0233205	0.77695	0.0853744	0.373249	0.055886	0.770075	vacuolar protein sorting 13 homolog B [Source:HGNC Symbol;Acc:HGNC:2183]
ENSG00000132554	RGS22	0.0604428	0.80947	-0.170068	0.529414	0.191892	0.394357	-0.0142968	0.991234	regulator of G protein signaling 22 [Source:HGNC Symbol;Acc:HGNC:24499]
ENSG00000132561	MATN2	0.0243894	0.897666	0.068845	0.754181	0.108484	0.452538	0.0497752	0.924083	matrilin 2 [Source:HGNC Symbol;Acc:HGNC:6908]
ENSG00000132563	REEP2	-0.0332084	0.752024	0.02933	0.808295	-0.13878	0.189545	-0.036406	0.892583	receptor accessory protein 2 [Source:HGNC Symbol;Acc:HGNC:17975]
ENSG00000132570	PCBD2	-0.30476	0.0445434	-0.354312	0.134569	-0.233564	0.0941377	0.0251613	0.954284	pterin-4 alpha-carbinolamine dehydratase 2 [Source:HGNC Symbol;Acc:HGNC:24474]
ENSG00000132581	SDF2	0.137989	0.168254	0.150111	0.259068	0.116223	0.239664	-0.0176256	0.952179	stromal cell derived factor 2 [Source:HGNC Symbol;Acc:HGNC:10675]
ENSG00000132589	FLOT2	0.121049	0.187317	-0.0090098	0.951846	-0.0277979	0.781616	-0.0766875	0.67274	flotillin 2 [Source:HGNC Symbol;Acc:HGNC:3758]
ENSG00000132591	ERAL1	0.118143	0.135629	0.120049	0.229892	-0.0176377	0.837726	-0.00848382	0.978217	Era like 12S mitochondrial rRNA chaperone 1 [Source:HGNC Symbol;Acc:HGNC:3424]
ENSG00000132600	PRMT7	-0.173815	0.20789	0.0395957	0.709949	-0.218905	0.163163	0.00542703	0.991234	protein arginine methyltransferase 7 [Source:HGNC Symbol;Acc:HGNC:25557]
ENSG00000132603	NIP7	0.0500644	0.715409	0.0613263	0.757196	0.15849	0.160486	-0.0495721	0.879362	nucleolar pre-rRNA processing protein NIP7 [Source:HGNC Symbol;Acc:HGNC:24328]
ENSG00000132604	TERF2	0.207408	0.0302078	0.0578273	0.607354	0.164752	0.097428	0.0435646	0.741006	telomeric repeat binding factor 2 [Source:HGNC Symbol;Acc:HGNC:11729]
ENSG00000132612	VPS4A	-0.0174058	0.84484	0.0175432	0.848924	-0.0673574	0.313123	-0.0117957	0.960836	vacuolar protein sorting 4 homolog A [Source:HGNC Symbol;Acc:HGNC:13488]
ENSG00000132613	MTSS1L	-0.56842	0.0199567	-0.545103	0.126386	-0.608406	0.0143451	-0.0264962	0.955829	MTSS I-BAR domain containing 2 [Source:HGNC Symbol;Acc:HGNC:25094]
ENSG00000132622	HSPA12B	-0.598922	0.0203521	-0.41931	0.26182	-0.559254	0.0453436	-0.239065	0.4146	heat shock protein family A (Hsp70) member 12B [Source:HGNC Symbol;Acc:HGNC:16193]
ENSG00000132623	ANKEF1	0.148682	0.389109	0.0891998	0.704416	0.265032	0.136187	-0.0679351	0.92419	ankyrin repeat and EF-hand domain containing 1 [Source:HGNC Symbol;Acc:HGNC:15803]
ENSG00000132635	PCED1A	-0.185883	0.104257	-0.0297939	0.819884	-0.318651	0.0543422	-0.0349989	0.917412	PC-esterase domain containing 1A [Source:HGNC Symbol;Acc:HGNC:16212]
ENSG00000132639	SNAP25	0.538509	0.078189	0.289752	0.499071	0.411476	0.13031	-0.0628441	0.815901	synaptosome associated protein 25 [Source:HGNC Symbol;Acc:HGNC:11132]
ENSG00000132640	BTBD3	0.332877	0.0221374	0.243433	0.288698	0.26802	0.0770623	-0.0434295	0.888172	BTB domain containing 3 [Source:HGNC Symbol;Acc:HGNC:15854]
ENSG00000132646	PCNA	0.197773	0.226844	0.0190513	0.92569	0.111671	0.447864	-0.227335	0.295281	proliferating cell nuclear antigen [Source:HGNC Symbol;Acc:HGNC:8729]
ENSG00000132661	NXT1	0.153297	0.514195	-0.0836187	0.727108	-0.0148087	0.941018	0.0128627	0.991165	nuclear transport factor 2 like export factor 1 [Source:HGNC Symbol;Acc:HGNC:15913]
ENSG00000132664	POLR3F	0.195305	0.127518	0.0745769	0.684989	0.0851225	0.501733	-0.0830339	0.707696	RNA polymerase III subunit F [Source:HGNC Symbol;Acc:HGNC:15763]
ENSG00000132669	RIN2	-0.457352	0.0330159	-0.508206	0.124869	-0.485383	0.0300406	-0.0165935	0.97693	Ras and Rab interactor 2 [Source:HGNC Symbol;Acc:HGNC:18750]
ENSG00000132670	PTPRA	0.00352717	0.969252	-0.00947896	0.913998	0.0429369	0.586485	0.00966859	0.962925	protein tyrosine phosphatase receptor type A [Source:HGNC Symbol;Acc:HGNC:9664]
ENSG00000132671	SSTR4	0.567373	0.0542841	0.0929174	0.844395	0.133258	0.665608	-0.292315	0.689904	somatostatin receptor 4 [Source:HGNC Symbol;Acc:HGNC:11333]
ENSG00000132676	DAP3	0.0598206	0.4069	0.0351793	0.691549	0.0981207	0.087334	0.0260354	0.870418	death associated protein 3 [Source:HGNC Symbol;Acc:HGNC:2673]
ENSG00000132680	KHDC4	-0.0671219	0.55524	0.0236476	0.812724	0.0136764	0.891749	0.0850522	0.546288	KH domain containing 4, pre-mRNA splicing factor [Source:HGNC Symbol;Acc:HGNC:29145]
ENSG00000132681	ATP1A4	-0.376428	0.242254	-0.200021	0.630448	-0.017212	0.953383	0.289774	0.573884	ATPase Na+/K+ transporting subunit alpha 4 [Source:HGNC Symbol;Acc:HGNC:14073]
ENSG00000132688	NES	-0.189516	0.517715	-0.362284	0.336243	-0.0420699	0.890859	0.34447	0.0965172	nestin [Source:HGNC Symbol;Acc:HGNC:7756]
ENSG00000132692	BCAN	-0.321007	0.126874	-0.353692	0.266532	-0.43244	0.0477995	0.0491146	0.9051	brevican [Source:HGNC Symbol;Acc:HGNC:23059]
ENSG00000132694	ARHGEF11	0.0136561	0.848865	0.0387481	0.635408	0.0180543	0.77519	0.0249006	0.884448	Rho guanine nucleotide exchange factor 11 [Source:HGNC Symbol;Acc:HGNC:14580]
ENSG00000132702	HAPLN2	-0.5001	0.113595	0.0807988	0.828118	-0.443441	0.149481	-0.0456947	0.964131	hyaluronan and proteoglycan link protein 2 [Source:HGNC Symbol;Acc:HGNC:17410]
ENSG00000132716	DCAF8	-0.0590653	0.511579	0.0200972	0.825948	-0.0499432	0.524927	-0.00225888	0.996009	DDB1 and CUL4 associated factor 8 [Source:HGNC Symbol;Acc:HGNC:24891]
ENSG00000132718	SYT11	0.21367	0.05754	0.124072	0.408194	0.222264	0.0623426	0.0135666	0.9478	synaptotagmin 11 [Source:HGNC Symbol;Acc:HGNC:19239]
ENSG00000132740	IGHMBP2	0.00229509	0.982117	-0.0150597	0.88574	-0.0725954	0.483802	-0.0206095	0.947889	immunoglobulin mu DNA binding protein 2 [Source:HGNC Symbol;Acc:HGNC:5542]
ENSG00000132744	ACY3	-0.865508	0.143875	-0.75168	0.377196	-0.97496	0.0812484	-0.983037	0.267763	aminoacylase 3 [Source:HGNC Symbol;Acc:HGNC:24104]
ENSG00000132763	MMACHC	-0.125271	0.199225	-0.048622	0.705841	-0.071729	0.366401	-0.0555241	0.836124	metabolism of cobalamin associated C [Source:HGNC Symbol;Acc:HGNC:24525]
ENSG00000132768	DPH2	-0.119716	0.260601	0.0961646	0.435603	-0.206042	0.0610618	-0.195063	0.271535	diphthamide biosynthesis 2 [Source:HGNC Symbol;Acc:HGNC:3004]
ENSG00000132773	TOE1	-0.0464894	0.696748	-0.0892555	0.572455	-0.0440414	0.686942	-0.0874834	0.817171	target of EGR1, exonuclease [Source:HGNC Symbol;Acc:HGNC:15954]
ENSG00000132780	NASP	-0.375875	0.0198538	-0.18506	0.319203	-0.183058	0.122112	-0.0524645	0.839836	nuclear autoantigenic sperm protein [Source:HGNC Symbol;Acc:HGNC:7644]
ENSG00000132781	MUTYH	-0.48579	0.00544717	-0.259305	0.209632	-0.348564	0.0590334	-0.0493747	0.894754	mutY DNA glycosylase [Source:HGNC Symbol;Acc:HGNC:7527]
ENSG00000132792	CTNNBL1	0.0752664	0.315451	0.00480362	0.958543	0.00995311	0.884622	-0.0590265	0.771387	catenin beta like 1 [Source:HGNC Symbol;Acc:HGNC:15879]
ENSG00000132793	LPIN3	-0.304181	0.296245	-0.00217557	0.995746	-0.215953	0.479027	0.235666	0.668125	lipin 3 [Source:HGNC Symbol;Acc:HGNC:14451]
ENSG00000132801	ZSWIM3	-0.0045441	0.97924	0.107624	0.594132	-0.0903545	0.480749	-0.0972288	0.767263	zinc finger SWIM-type containing 3 [Source:HGNC Symbol;Acc:HGNC:16157]
ENSG00000132819	RBM38	-0.317953	0.120333	-0.202158	0.434023	-0.390617	0.0582987	0.0647484	0.886719	RNA binding motif protein 38 [Source:HGNC Symbol;Acc:HGNC:15818]
ENSG00000132821	VSTM2L	0.32633	0.0283636	0.2045	0.376331	0.0166232	0.931146	-0.0488112	0.902075	V-set and transmembrane domain containing 2 like [Source:HGNC Symbol;Acc:HGNC:16096]
ENSG00000132823	OSER1	0.131203	0.15736	0.073144	0.56376	0.0595466	0.470278	0.0224389	0.94202	oxidative stress responsive serine rich 1 [Source:HGNC Symbol;Acc:HGNC:16105]
ENSG00000132824	SERINC3	0.269644	0.0874444	0.136674	0.476886	0.211256	0.177543	-0.067908	0.766959	serine incorporator 3 [Source:HGNC Symbol;Acc:HGNC:11699]
ENSG00000132825	PPP1R3D	-0.0884557	0.563205	-0.154285	0.50769	-0.198644	0.231951	0.0690718	0.852072	protein phosphatase 1 regulatory subunit 3D [Source:HGNC Symbol;Acc:HGNC:9294]
ENSG00000132837	DMGDH	-0.204528	0.202948	0.00138694	0.99407	-0.027084	0.84536	0.120429	0.760784	dimethylglycine dehydrogenase [Source:HGNC Symbol;Acc:HGNC:24475]
ENSG00000132840	BHMT2	-0.143737	0.54921	-0.0883275	0.761736	-0.104768	0.603027	0.307891	0.416437	betaine--homocysteine S-methyltransferase 2 [Source:HGNC Symbol;Acc:HGNC:1048]
ENSG00000132842	AP3B1	-0.156577	0.234666	-0.180129	0.34645	0.0288145	0.886348	0.00632467	0.993161	adaptor related protein complex 3 subunit beta 1 [Source:HGNC Symbol;Acc:HGNC:566]
ENSG00000132846	ZBED3	-0.384552	0.0324188	-0.168272	0.482095	-0.293348	0.0610769	0.0978911	0.745911	zinc finger BED-type containing 3 [Source:HGNC Symbol;Acc:HGNC:20711]
ENSG00000132849	PATJ	-0.151267	0.236957	-0.0756085	0.569746	0.0421431	0.731778	0.115855	0.554166	PATJ crumbs cell polarity complex component [Source:HGNC Symbol;Acc:HGNC:28881]
ENSG00000132854	KANK4	-0.15674	0.618367	-0.0422395	0.89966	0.00701917	0.982347	0.0169503	0.988233	KN motif and ankyrin repeat domains 4 [Source:HGNC Symbol;Acc:HGNC:27263]
ENSG00000132855	ANGPTL3	0.302816	0.283005	0.0439935	0.918537	0.625133	0.0466187	0.117381	0.894023	angiopoietin like 3 [Source:HGNC Symbol;Acc:HGNC:491]
ENSG00000132872	SYT4	0.570965	0.113086	0.326211	0.530053	0.546397	0.0927963	-0.0583661	0.902075	synaptotagmin 4 [Source:HGNC Symbol;Acc:HGNC:11512]
ENSG00000132879	FBXO44	0.110455	0.212167	0.137983	0.340725	-0.0660176	0.638358	-0.03914	0.867477	F-box protein 44 [Source:HGNC Symbol;Acc:HGNC:24847]
ENSG00000132881	CPLANE2	-0.153535	0.308027	-0.119811	0.462115	-0.284714	0.037169	0.00259165	0.997299	ciliogenesis and planar polarity effector 2 [Source:HGNC Symbol;Acc:HGNC:28127]
ENSG00000132906	CASP9	-0.162122	0.160825	-0.00842261	0.955406	-0.194652	0.0611348	0.0709696	0.770075	caspase 9 [Source:HGNC Symbol;Acc:HGNC:1511]
ENSG00000132911	NMUR2	-0.335647	0.513189	0.212721	0.702814	0.0267799	0.94377	-0.152497	0.886094	neuromedin U receptor 2 [Source:HGNC Symbol;Acc:HGNC:16454]
ENSG00000132912	DCTN4	0.219854	0.0553287	0.0710748	0.57265	0.219167	0.0651572	0.0627514	0.652108	dynactin subunit 4 [Source:HGNC Symbol;Acc:HGNC:15518]
ENSG00000132932	ATP8A2	0.25526	0.15213	0.25902	0.34093	0.363748	0.0442249	-0.019206	0.946511	ATPase phospholipid transporting 8A2 [Source:HGNC Symbol;Acc:HGNC:13533]
ENSG00000132938	MTUS2	0.017028	0.921379	0.0936788	0.639781	0.00830862	0.962193	0.0574145	0.762079	microtubule associated scaffold protein 2 [Source:HGNC Symbol;Acc:HGNC:20595]
ENSG00000132950	ZMYM5	-0.271627	0.0564582	-0.0816162	0.596335	0.158154	0.273098	0.114434	0.689904	zinc finger MYM-type containing 5 [Source:HGNC Symbol;Acc:HGNC:13029]
ENSG00000132952	USPL1	0.0888014	0.552077	0.0673479	0.676641	0.286092	0.0547084	-0.00163302	0.997891	ubiquitin specific peptidase like 1 [Source:HGNC Symbol;Acc:HGNC:20294]
ENSG00000132953	XPO4	0.0608729	0.473198	0.0225298	0.849143	0.153973	0.174501	0.0166041	0.957531	exportin 4 [Source:HGNC Symbol;Acc:HGNC:17796]
ENSG00000132963	POMP	0.264545	0.187444	0.0327948	0.895354	0.182074	0.273113	-0.0703322	0.874903	proteasome maturation protein [Source:HGNC Symbol;Acc:HGNC:20330]
ENSG00000132964	CDK8	0.0566803	0.51401	-0.010493	0.935636	0.113765	0.178862	0.0279013	0.92944	cyclin dependent kinase 8 [Source:HGNC Symbol;Acc:HGNC:1779]
ENSG00000132965	ALOX5AP	0.189331	0.736473	-0.14284	0.824904	0.189755	0.72433	-0.546242	0.554166	arachidonate 5-lipoxygenase activating protein [Source:HGNC Symbol;Acc:HGNC:436]
ENSG00000132970	WASF3	-0.159442	0.256015	-0.29228	0.0890785	-0.212476	0.0818207	-0.0499412	0.692978	WASP family member 3 [Source:HGNC Symbol;Acc:HGNC:12734]
ENSG00000132975	GPR12	0.386908	0.0530323	0.297235	0.351509	0.267895	0.14595	-0.145683	0.435392	G protein-coupled receptor 12 [Source:HGNC Symbol;Acc:HGNC:4466]
ENSG00000133019	CHRM3	0.362603	0.0711341	0.299089	0.38219	0.34656	0.0999051	-0.0520669	0.861986	cholinergic receptor muscarinic 3 [Source:HGNC Symbol;Acc:HGNC:1952]
ENSG00000133026	MYH10	0.176907	0.0781421	0.158953	0.322908	0.202802	0.0556011	0.00722289	0.974059	myosin heavy chain 10 [Source:HGNC Symbol;Acc:HGNC:7568]
ENSG00000133027	PEMT	-0.0846802	0.452268	-0.112157	0.43535	-0.272212	0.060581	-0.0133359	0.977873	phosphatidylethanolamine N-methyltransferase [Source:HGNC Symbol;Acc:HGNC:8830]
ENSG00000133028	SCO1	0.138147	0.147038	0.0390435	0.754528	0.140643	0.135093	0.0319713	0.925753	SCO cytochrome c oxidase assembly protein 1 [Source:HGNC Symbol;Acc:HGNC:10603]
ENSG00000133030	MPRIP	-0.037705	0.730143	-0.0101266	0.935224	-0.0636019	0.55152	0.0928385	0.47933	myosin phosphatase Rho interacting protein [Source:HGNC Symbol;Acc:HGNC:30321]
ENSG00000133048	CHI3L1	1.30685	0.0424699	1.47137	0.126386	1.52528	0.0212905	2.22759	0.00396361	chitinase 3 like 1 [Source:HGNC Symbol;Acc:HGNC:1932]
ENSG00000133055	MYBPH	-0.455875	0.0711973	-0.0751563	0.80328	-0.496137	0.0816995	-0.0338194	0.959123	myosin binding protein H [Source:HGNC Symbol;Acc:HGNC:7552]
ENSG00000133056	PIK3C2B	-0.361106	0.0127718	-0.108463	0.575724	-0.211164	0.0820787	-0.0172373	0.962646	phosphatidylinositol-4-phosphate 3-kinase catalytic subunit type 2 beta [Source:HGNC Symbol;Acc:HGNC:8972]
ENSG00000133059	DSTYK	0.274529	0.0153248	0.202316	0.208533	0.23063	0.0370213	0.104203	0.358403	dual serine/threonine and tyrosine protein kinase [Source:HGNC Symbol;Acc:HGNC:29043]
ENSG00000133063	CHIT1	-0.276559	0.211093	-0.275921	0.242588	-0.165203	0.381868	-0.137318	0.696096	chitinase 1 [Source:HGNC Symbol;Acc:HGNC:1936]
ENSG00000133065	SLC41A1	-0.12348	0.432688	-0.236717	0.278293	-0.0913144	0.568795	0.155041	0.315007	solute carrier family 41 member 1 [Source:HGNC Symbol;Acc:HGNC:19429]
ENSG00000133069	TMCC2	-0.0010613	0.994615	-0.00958224	0.948657	-0.149964	0.212775	0.00876333	0.984179	transmembrane and coiled-coil domain family 2 [Source:HGNC Symbol;Acc:HGNC:24239]
ENSG00000133083	DCLK1	0.32618	0.140294	0.259594	0.443374	0.373102	0.0890885	-0.114207	0.569332	doublecortin like kinase 1 [Source:HGNC Symbol;Acc:HGNC:2700]
ENSG00000133101	CCNA1	0.233378	0.330346	0.283609	0.400728	0.163463	0.443263	-0.0656896	0.852135	cyclin A1 [Source:HGNC Symbol;Acc:HGNC:1577]
ENSG00000133103	COG6	0.158387	0.243834	0.064456	0.721878	0.197049	0.177408	-0.0316478	0.940374	component of oligomeric golgi complex 6 [Source:HGNC Symbol;Acc:HGNC:18621]
ENSG00000133104	SPART	0.0283174	0.816551	-0.0105881	0.934928	0.0544472	0.59076	0.103612	0.529996	spartin [Source:HGNC Symbol;Acc:HGNC:18514]
ENSG00000133106	EPSTI1	-0.813991	0.0104708	-0.836604	0.102862	-0.540012	0.0821358	-0.286272	0.577708	epithelial stromal interaction 1 [Source:HGNC Symbol;Acc:HGNC:16465]
ENSG00000133107	TRPC4	0.0857614	0.593755	0.314412	0.173185	0.266258	0.120972	-0.00728253	0.993765	transient receptor potential cation channel subfamily C member 4 [Source:HGNC Symbol;Acc:HGNC:12336]
ENSG00000133111	RFXAP	0.0640721	0.545094	0.10817	0.430089	0.0806692	0.418893	-0.0466823	0.884448	regulatory factor X associated protein [Source:HGNC Symbol;Acc:HGNC:9988]
ENSG00000133112	TPT1	0.143893	0.501445	-0.10745	0.528442	0.159042	0.441635	0.0278738	0.954798	tumor protein, translationally-controlled 1 [Source:HGNC Symbol;Acc:HGNC:12022]
ENSG00000133114	GPALPP1	0.0847017	0.326048	0.0801698	0.490019	0.24263	0.0305106	0.0624842	0.684807	GPALPP motifs containing 1 [Source:HGNC Symbol;Acc:HGNC:20298]
ENSG00000133116	KL	-0.0520463	0.814506	-0.144134	0.577421	0.149079	0.491304	-0.0280857	0.972475	klotho [Source:HGNC Symbol;Acc:HGNC:6344]
ENSG00000133119	RFC3	0.256007	0.235453	0.0973442	0.741535	0.298878	0.149956	0.0556508	0.924666	replication factor C subunit 3 [Source:HGNC Symbol;Acc:HGNC:9971]
ENSG00000133121	STARD13	-0.0485735	0.616424	-0.0270598	0.817895	0.0356108	0.715959	0.0305779	0.92944	StAR related lipid transfer domain containing 13 [Source:HGNC Symbol;Acc:HGNC:19164]
ENSG00000133124	IRS4	0.241067	0.249022	-0.00196109	0.994227	0.10859	0.590669	-0.026169	0.972244	insulin receptor substrate 4 [Source:HGNC Symbol;Acc:HGNC:6128]
ENSG00000133131	MORC4	-0.176403	0.278851	-0.221453	0.336041	-0.0936131	0.581344	0.132232	0.70034	MORC family CW-type zinc finger 4 [Source:HGNC Symbol;Acc:HGNC:23485]
ENSG00000133134	BEX2	0.412719	0.0825082	0.214172	0.488628	0.255801	0.23769	-0.0754878	0.771399	brain expressed X-linked 2 [Source:HGNC Symbol;Acc:HGNC:30933]
ENSG00000133135	RNF128	0.474012	0.05593	0.375615	0.340899	0.50715	0.0329901	-0.0306908	0.962035	ring finger protein 128 [Source:HGNC Symbol;Acc:HGNC:21153]
ENSG00000133138	TBC1D8B	-0.228673	0.300976	-0.0873844	0.721878	0.158266	0.442451	-0.0345635	0.962925	TBC1 domain family member 8B [Source:HGNC Symbol;Acc:HGNC:24715]
ENSG00000133142	TCEAL4	0.182481	0.201193	-0.0613666	0.588085	0.108592	0.348756	-0.0483247	0.893201	transcription elongation factor A like 4 [Source:HGNC Symbol;Acc:HGNC:26121]
ENSG00000133169	BEX1	0.547381	0.0500084	0.202718	0.522048	0.24751	0.299836	-0.110461	0.648933	brain expressed X-linked 1 [Source:HGNC Symbol;Acc:HGNC:1036]
ENSG00000133193	FAM104A	0.0988036	0.293667	0.0117439	0.938039	0.0832016	0.311362	0.0563467	0.834034	family with sequence similarity 104 member A [Source:HGNC Symbol;Acc:HGNC:25918]
ENSG00000133195	SLC39A11	-0.388645	0.0331393	-0.25943	0.282607	-0.367865	0.0343989	0.0302028	0.940925	solute carrier family 39 member 11 [Source:HGNC Symbol;Acc:HGNC:14463]
ENSG00000133216	EPHB2	-0.0390079	0.750826	0.0143932	0.927253	-0.0645031	0.594736	0.0017379	0.997406	EPH receptor B2 [Source:HGNC Symbol;Acc:HGNC:3393]
ENSG00000133226	SRRM1	-0.159802	0.0994233	-0.123025	0.366609	-0.0197353	0.821526	0.0635166	0.624582	serine and arginine repetitive matrix 1 [Source:HGNC Symbol;Acc:HGNC:16638]
ENSG00000133243	BTBD2	-0.0293209	0.853236	0.00151314	0.991974	-0.167564	0.184939	0.0374679	0.90359	BTB domain containing 2 [Source:HGNC Symbol;Acc:HGNC:15504]
ENSG00000133246	PRAM1	-0.663087	0.0304826	-0.347622	0.324719	-0.472056	0.0895971	-0.167676	0.759163	PML-RARA regulated adaptor molecule 1 [Source:HGNC Symbol;Acc:HGNC:30091]
ENSG00000133247	KMT5C	-0.469582	0.0166231	-0.12078	0.575223	-0.47084	0.0620334	-0.0370453	0.94989	lysine methyltransferase 5C [Source:HGNC Symbol;Acc:HGNC:28405]
ENSG00000133250	ZNF414	-0.0554902	0.728829	-0.0485067	0.712122	-0.264889	0.0978098	-0.0599764	0.914372	zinc finger protein 414 [Source:HGNC Symbol;Acc:HGNC:20630]
ENSG00000133256	PDE6B	-0.449192	0.0374474	-0.0728944	0.768209	-0.303353	0.168331	-0.0256851	0.963101	phosphodiesterase 6B [Source:HGNC Symbol;Acc:HGNC:8786]
ENSG00000133265	HSPBP1	0.0874905	0.533222	0.0719287	0.638238	-0.148917	0.235521	-0.213508	0.227105	HSPA (Hsp70) binding protein 1 [Source:HGNC Symbol;Acc:HGNC:24989]
ENSG00000133275	CSNK1G2	-0.128203	0.383737	-0.0447628	0.779557	-0.256144	0.10512	-0.00437131	0.995129	casein kinase 1 gamma 2 [Source:HGNC Symbol;Acc:HGNC:2455]
ENSG00000133302	SLF1	0.225364	0.117337	0.211896	0.383696	0.330784	0.0741819	0.0610443	0.899286	SMC5-SMC6 complex localization factor 1 [Source:HGNC Symbol;Acc:HGNC:25408]
ENSG00000133313	CNDP2	0.0237392	0.802647	-0.0560077	0.587577	-0.0119476	0.907422	0.0183566	0.923314	carnosine dipeptidase 2 [Source:HGNC Symbol;Acc:HGNC:24437]
ENSG00000133315	MACROD1	0.0178042	0.900389	0.00693748	0.967873	-0.235925	0.0897295	-0.01863	0.968659	mono-ADP ribosylhydrolase 1 [Source:HGNC Symbol;Acc:HGNC:29598]
ENSG00000133316	WDR74	0.145048	0.260816	0.139518	0.454381	0.112893	0.414212	0.00105821	0.998566	WD repeat domain 74 [Source:HGNC Symbol;Acc:HGNC:25529]
ENSG00000133318	RTN3	0.489775	0.060385	0.306337	0.408741	0.415018	0.0972632	-0.0689304	0.816392	reticulon 3 [Source:HGNC Symbol;Acc:HGNC:10469]
ENSG00000133321	RARRES3	0.309422	0.351566	0.150958	0.759983	0.113955	0.763385	0.233404	0.793513	phospholipase A and acyltransferase 4 [Source:HGNC Symbol;Acc:HGNC:9869]
ENSG00000133392	MYH11	-0.312489	0.545271	-0.47492	0.498283	0.35209	0.598346	0.0748169	0.962156	myosin heavy chain 11 [Source:HGNC Symbol;Acc:HGNC:7569]
ENSG00000133393	FOPNL	0.176683	0.160677	0.0988053	0.487227	0.19387	0.121494	-0.00922622	0.984057	FGFR1OP N-terminal like [Source:HGNC Symbol;Acc:HGNC:26435]
ENSG00000133398	MED10	0.299844	0.0238022	0.127384	0.449636	0.108502	0.373893	-0.0654215	0.810805	mediator complex subunit 10 [Source:HGNC Symbol;Acc:HGNC:28760]
ENSG00000133401	PDZD2	-0.0185589	0.902702	-0.0672454	0.713421	-0.0435502	0.742497	0.0722869	0.810805	PDZ domain containing 2 [Source:HGNC Symbol;Acc:HGNC:18486]
ENSG00000133422	MORC2	-0.0632437	0.286625	-0.0622404	0.522498	-0.0469776	0.378369	0.0452075	0.767263	MORC family CW-type zinc finger 2 [Source:HGNC Symbol;Acc:HGNC:23573]
ENSG00000133424	LARGE1	0.156406	0.133691	0.178037	0.313403	0.117808	0.275473	-0.0209043	0.928976	LARGE xylosyl- and glucuronyltransferase 1 [Source:HGNC Symbol;Acc:HGNC:6511]
ENSG00000133433	GSTT2B	-0.229361	0.476632	-0.0617258	0.907424	-0.279591	0.356265	-0.255108	0.701003	glutathione S-transferase theta 2B (gene/pseudogene) [Source:HGNC Symbol;Acc:HGNC:33437]
ENSG00000133460	SLC2A11	-0.148092	0.266953	0.0261182	0.853014	-0.153564	0.29238	-0.0673398	0.803229	solute carrier family 2 member 11 [Source:HGNC Symbol;Acc:HGNC:14239]
ENSG00000133466	C1QTNF6	-0.314914	0.133349	-0.0412989	0.894141	-0.294019	0.144903	0.24898	0.367425	C1q and TNF related 6 [Source:HGNC Symbol;Acc:HGNC:14343]
ENSG00000133561	GIMAP6	-0.689364	0.0333848	-0.698365	0.155877	-0.702529	0.0478276	-0.204258	0.710053	GTPase, IMAP family member 6 [Source:HGNC Symbol;Acc:HGNC:21918]
ENSG00000133574	GIMAP4	-0.300248	0.252459	-0.563178	0.174238	-0.376623	0.184602	-0.255435	0.579564	GTPase, IMAP family member 4 [Source:HGNC Symbol;Acc:HGNC:21872]
ENSG00000133597	ADCK2	0.143746	0.164266	0.180924	0.235674	-0.0413072	0.777019	-0.0349527	0.900974	aarF domain containing kinase 2 [Source:HGNC Symbol;Acc:HGNC:19039]
ENSG00000133606	MKRN1	0.115221	0.174392	-0.0098104	0.938643	0.0877245	0.370405	-0.0115025	0.955928	makorin ring finger protein 1 [Source:HGNC Symbol;Acc:HGNC:7112]
ENSG00000133612	AGAP3	0.0747184	0.460173	0.132615	0.291968	-0.0835093	0.516338	0.0293466	0.925109	ArfGAP with GTPase domain, ankyrin repeat and PH domain 3 [Source:HGNC Symbol;Acc:HGNC:16923]
ENSG00000133619	KRBA1	-0.218666	0.10439	-0.0534387	0.720911	-0.264614	0.107242	-0.00559591	0.994074	KRAB-A domain containing 1 [Source:HGNC Symbol;Acc:HGNC:22228]
ENSG00000133627	ACTR3B	0.300889	0.0612304	0.173649	0.427191	0.200057	0.156673	-0.0999054	0.62105	actin related protein 3B [Source:HGNC Symbol;Acc:HGNC:17256]
ENSG00000133639	BTG1	0.24643	0.12747	0.0879985	0.64508	0.182328	0.167287	0.22876	0.367425	BTG anti-proliferation factor 1 [Source:HGNC Symbol;Acc:HGNC:1130]
ENSG00000133640	LRRIQ1	0.100639	0.706825	-0.231835	0.385392	0.2553	0.346544	-0.000569154	0.999635	leucine rich repeats and IQ motif containing 1 [Source:HGNC Symbol;Acc:HGNC:25708]
ENSG00000133641	C12orf29	0.38283	0.0141124	0.20854	0.312796	0.384121	0.0223947	0.0556797	0.870938	chromosome 12 open reading frame 29 [Source:HGNC Symbol;Acc:HGNC:25322]
ENSG00000133657	ATP13A3	0.175521	0.113552	0.0875969	0.60431	0.276412	0.0818235	0.0369459	0.926168	ATPase 13A3 [Source:HGNC Symbol;Acc:HGNC:24113]
ENSG00000133661	SFTPD	-0.0984363	0.572733	0.0569119	0.801832	-0.000857895	0.997201	0.292614	0.368778	surfactant protein D [Source:HGNC Symbol;Acc:HGNC:10803]
ENSG00000133665	DYDC2	0.705147	0.0937047	-0.10104	0.827236	0.704709	0.04776	-0.076775	0.949438	DPY30 domain containing 2 [Source:HGNC Symbol;Acc:HGNC:23468]
ENSG00000133678	TMEM254	0.0252259	0.821746	0.0900761	0.459922	0.122862	0.128161	0.0772102	0.727219	transmembrane protein 254 [Source:HGNC Symbol;Acc:HGNC:25804]
ENSG00000133687	TMTC1	0.288563	0.0500084	0.23498	0.256944	0.371292	0.0174901	0.167863	0.485783	transmembrane O-mannosyltransferase targeting cadherins 1 [Source:HGNC Symbol;Acc:HGNC:24099]
ENSG00000133703	KRAS	0.298854	0.108882	0.138008	0.574635	0.365146	0.0710359	-0.0497417	0.886094	KRAS proto-oncogene, GTPase [Source:HGNC Symbol;Acc:HGNC:6407]
ENSG00000133704	IPO8	-0.0444595	0.735166	-0.0699436	0.471446	0.0891802	0.462514	-0.0844274	0.704055	importin 8 [Source:HGNC Symbol;Acc:HGNC:9853]
ENSG00000133706	LARS	0.059551	0.615672	-0.0137897	0.883021	0.133548	0.185893	0.0188714	0.948818	leucyl-tRNA synthetase [Source:HGNC Symbol;Acc:HGNC:6512]
ENSG00000133710	SPINK5	-0.0990209	0.714588	0.0426755	0.90433	0.173396	0.444806	0.098405	0.893201	serine peptidase inhibitor, Kazal type 5 [Source:HGNC Symbol;Acc:HGNC:15464]
ENSG00000133731	IMPA1	0.382811	0.015439	0.171469	0.400085	0.37327	0.0406781	0.0357051	0.932901	inositol monophosphatase 1 [Source:HGNC Symbol;Acc:HGNC:6050]
ENSG00000133739	LRRCC1	-0.381634	0.0710921	-0.361401	0.179682	-0.0784186	0.752879	-0.0954471	0.826625	leucine rich repeat and coiled-coil centrosomal protein 1 [Source:HGNC Symbol;Acc:HGNC:29373]
ENSG00000133740	E2F5	-0.00345731	0.984837	0.110672	0.56376	0.123677	0.342781	0.0514769	0.909046	E2F transcription factor 5 [Source:HGNC Symbol;Acc:HGNC:3119]
ENSG00000133742	CA1	-0.124118	0.639996	0.123694	0.73701	0.304055	0.271485	0.33083	0.543339	carbonic anhydrase 1 [Source:HGNC Symbol;Acc:HGNC:1368]
ENSG00000133773	CCDC59	0.166067	0.168211	-0.0335469	0.815633	0.212517	0.0968494	0.0874588	0.697571	coiled-coil domain containing 59 [Source:HGNC Symbol;Acc:HGNC:25005]
ENSG00000133789	SWAP70	-0.169068	0.334709	-0.250338	0.288698	-0.072721	0.686086	0.134692	0.565962	switching B cell complex subunit SWAP70 [Source:HGNC Symbol;Acc:HGNC:17070]
ENSG00000133794	ARNTL	0.0860789	0.474423	0.154134	0.319304	0.144024	0.162361	0.121801	0.481776	aryl hydrocarbon receptor nuclear translocator like [Source:HGNC Symbol;Acc:HGNC:701]
ENSG00000133800	LYVE1	0.202346	0.536231	-0.207355	0.603266	-0.0830854	0.778536	0.0246399	0.984179	lymphatic vessel endothelial hyaluronan receptor 1 [Source:HGNC Symbol;Acc:HGNC:14687]
ENSG00000133805	AMPD3	-0.164122	0.184445	-0.0693619	0.653798	-0.105366	0.347592	0.0984799	0.618238	adenosine monophosphate deaminase 3 [Source:HGNC Symbol;Acc:HGNC:470]
ENSG00000133812	SBF2	-0.164478	0.113641	-0.12136	0.354915	0.0115957	0.933099	0.140957	0.294554	SET binding factor 2 [Source:HGNC Symbol;Acc:HGNC:2135]
ENSG00000133816	MICAL2	0.0949785	0.581966	0.13653	0.546613	0.0880761	0.568213	0.0150554	0.968556	microtubule associated monooxygenase, calponin and LIM domain containing 2 [Source:HGNC Symbol;Acc:HGNC:24693]
ENSG00000133818	RRAS2	0.118875	0.436593	-0.0707808	0.669707	0.00546035	0.971658	-0.0736724	0.825829	RAS related 2 [Source:HGNC Symbol;Acc:HGNC:17271]
ENSG00000133835	HSD17B4	-0.0109036	0.930325	-0.0474156	0.589133	0.0163041	0.866893	0.00245677	0.996009	hydroxysteroid 17-beta dehydrogenase 4 [Source:HGNC Symbol;Acc:HGNC:5213]
ENSG00000133858	ZFC3H1	-0.0987893	0.541627	-0.0819651	0.5774	0.173956	0.277754	0.0890593	0.797743	zinc finger C3H1-type containing [Source:HGNC Symbol;Acc:HGNC:28328]
ENSG00000133872	SARAF	0.332679	0.0680036	0.157399	0.446626	0.241771	0.123303	-0.0496584	0.812408	store-operated calcium entry associated regulatory factor [Source:HGNC Symbol;Acc:HGNC:28789]
ENSG00000133874	RNF122	0.644545	0.170802	0.306462	0.595988	0.737295	0.0896058	0.850194	0.226462	ring finger protein 122 [Source:HGNC Symbol;Acc:HGNC:21147]
ENSG00000133878	DUSP26	0.297924	0.0259375	0.225951	0.265062	0.0977308	0.479483	0.0977569	0.583607	dual specificity phosphatase 26 [Source:HGNC Symbol;Acc:HGNC:28161]
ENSG00000133884	DPF2	-0.0457232	0.569326	-0.069546	0.600188	-0.0478402	0.472151	0.0296216	0.902012	double PHD fingers 2 [Source:HGNC Symbol;Acc:HGNC:9964]
ENSG00000133895	MEN1	0.0381934	0.658348	0.0576555	0.5789	-0.100295	0.365288	-0.0539194	0.852713	menin 1 [Source:HGNC Symbol;Acc:HGNC:7010]
ENSG00000133935	ERG28	0.059452	0.583619	-0.0270334	0.815238	0.0140434	0.891133	-0.0414053	0.856821	ergosterol biosynthesis 28 homolog [Source:HGNC Symbol;Acc:HGNC:1187]
ENSG00000133943	DGLUCY	-0.129093	0.255582	-0.109862	0.478477	-0.171948	0.134084	0.113594	0.455642	D-glutamate cyclase [Source:HGNC Symbol;Acc:HGNC:20498]
ENSG00000133958	UNC79	-0.0201456	0.868578	0.0687855	0.558591	0.045977	0.643088	0.00557511	0.980943	unc-79 homolog, NALCN channel complex subunit [Source:HGNC Symbol;Acc:HGNC:19966]
ENSG00000133961	NUMB	-0.0772217	0.329354	-0.0706684	0.511311	0.0237021	0.758628	0.0183186	0.924713	NUMB endocytic adaptor protein [Source:HGNC Symbol;Acc:HGNC:8060]
ENSG00000133983	COX16	-0.0720262	0.730013	0.134464	0.541053	-0.0963644	0.482235	0.0920768	0.844973	cytochrome c oxidase assembly factor COX16 [Source:HGNC Symbol;Acc:HGNC:20213]
ENSG00000133985	TTC9	0.246192	0.100357	0.205119	0.350941	0.232023	0.0763224	-0.0017223	0.997406	tetratricopeptide repeat domain 9 [Source:HGNC Symbol;Acc:HGNC:20267]
ENSG00000133997	MED6	0.157663	0.15558	0.0964706	0.424241	0.230988	0.0602208	0.0919728	0.598242	mediator complex subunit 6 [Source:HGNC Symbol;Acc:HGNC:19970]
ENSG00000134001	EIF2S1	0.275653	0.138837	0.0832115	0.678126	0.290799	0.107895	-0.043235	0.895344	eukaryotic translation initiation factor 2 subunit alpha [Source:HGNC Symbol;Acc:HGNC:3265]
ENSG00000134007	ADAM20	-0.142651	0.413915	0.212386	0.344022	0.121269	0.500695	0.0681858	0.884448	ADAM metallopeptidase domain 20 [Source:HGNC Symbol;Acc:HGNC:199]
ENSG00000134013	LOXL2	-0.248956	0.307777	-0.0666864	0.826222	-0.127796	0.629604	0.309049	0.379047	lysyl oxidase like 2 [Source:HGNC Symbol;Acc:HGNC:6666]
ENSG00000134014	ELP3	0.161228	0.19414	0.0733436	0.54507	0.156631	0.14	0.0426831	0.825829	elongator acetyltransferase complex subunit 3 [Source:HGNC Symbol;Acc:HGNC:20696]
ENSG00000134020	PEBP4	-0.079689	0.735417	-0.0520574	0.849263	-0.228305	0.185654	-0.077694	0.893524	phosphatidylethanolamine binding protein 4 [Source:HGNC Symbol;Acc:HGNC:28319]
ENSG00000134030	CTIF	0.0248251	0.801792	0.0712772	0.486992	-0.0311799	0.74977	0.0946304	0.51471	cap binding complex dependent translation initiation factor [Source:HGNC Symbol;Acc:HGNC:23925]
ENSG00000134042	MRO	-0.409442	0.135113	-0.579875	0.136344	-0.469532	0.0651572	0.0432766	0.942629	maestro [Source:HGNC Symbol;Acc:HGNC:24121]
ENSG00000134046	MBD2	0.125141	0.269732	-0.0848931	0.392866	0.152382	0.154175	0.0513625	0.823056	methyl-CpG binding domain protein 2 [Source:HGNC Symbol;Acc:HGNC:6917]
ENSG00000134049	IER3IP1	0.203427	0.452684	0.0236202	0.938814	0.31979	0.188519	-0.0666122	0.917412	immediate early response 3 interacting protein 1 [Source:HGNC Symbol;Acc:HGNC:18550]
ENSG00000134056	MRPS36	0.362204	0.0479584	-0.0741378	0.700818	0.0960616	0.524021	-0.0645154	0.873163	mitochondrial ribosomal protein S36 [Source:HGNC Symbol;Acc:HGNC:16631]
ENSG00000134057	CCNB1	0.360758	0.0597891	0.0342753	0.90433	0.273612	0.112611	0.0468098	0.916638	cyclin B1 [Source:HGNC Symbol;Acc:HGNC:1579]
ENSG00000134058	CDK7	0.207345	0.0918042	0.14268	0.407869	0.23515	0.0605552	0.0238879	0.949438	cyclin dependent kinase 7 [Source:HGNC Symbol;Acc:HGNC:1778]
ENSG00000134070	IRAK2	0.28096	0.160939	0.326588	0.134299	0.304566	0.0693214	0.411752	0.122262	interleukin 1 receptor associated kinase 2 [Source:HGNC Symbol;Acc:HGNC:6113]
ENSG00000134072	CAMK1	0.214369	0.176696	0.0195866	0.924651	-0.153262	0.434624	-0.186613	0.45236	calcium/calmodulin dependent protein kinase I [Source:HGNC Symbol;Acc:HGNC:1459]
ENSG00000134077	THUMPD3	0.0463727	0.702082	0.031568	0.795788	0.156431	0.17274	-0.00933053	0.978794	THUMP domain containing 3 [Source:HGNC Symbol;Acc:HGNC:24493]
ENSG00000134086	VHL	-0.00064023	0.99401	0.00977553	0.890147	0.0111375	0.867876	-0.0260027	0.865923	von Hippel-Lindau tumor suppressor [Source:HGNC Symbol;Acc:HGNC:12687]
ENSG00000134107	BHLHE40	0.127818	0.47236	0.0447489	0.870984	0.0245144	0.911227	0.0858839	0.82592	basic helix-loop-helix family member e40 [Source:HGNC Symbol;Acc:HGNC:1046]
ENSG00000134108	ARL8B	0.368656	0.0453337	0.129973	0.609271	0.266082	0.160056	-0.0743919	0.843861	ADP ribosylation factor like GTPase 8B [Source:HGNC Symbol;Acc:HGNC:25564]
ENSG00000134109	EDEM1	0.0443113	0.582267	0.0236251	0.807787	0.123998	0.106984	0.0016155	0.997406	ER degradation enhancing alpha-mannosidase like protein 1 [Source:HGNC Symbol;Acc:HGNC:18967]
ENSG00000134115	CNTN6	0.119221	0.633677	0.169671	0.604978	0.369424	0.0989522	-0.160655	0.743643	contactin 6 [Source:HGNC Symbol;Acc:HGNC:2176]
ENSG00000134121	CHL1	0.347567	0.0847394	0.203051	0.491224	0.384078	0.0796088	-0.0792391	0.810734	cell adhesion molecule L1 like [Source:HGNC Symbol;Acc:HGNC:1939]
ENSG00000134138	MEIS2	0.204828	0.0593618	-0.00583991	0.961352	0.0240223	0.834395	0.146907	0.401294	Meis homeobox 2 [Source:HGNC Symbol;Acc:HGNC:7001]
ENSG00000134146	DPH6	-0.135622	0.446352	-0.0692673	0.712634	0.0978957	0.634225	0.0341311	0.953094	diphthamine biosynthesis 6 [Source:HGNC Symbol;Acc:HGNC:30543]
ENSG00000134152	KATNBL1	-0.0551027	0.652953	0.0560813	0.698068	0.132988	0.255371	0.0913053	0.718023	katanin regulatory subunit B1 like 1 [Source:HGNC Symbol;Acc:HGNC:26199]
ENSG00000134153	EMC7	0.298481	0.0783684	0.0324857	0.877932	0.106128	0.457776	-0.134733	0.547261	ER membrane protein complex subunit 7 [Source:HGNC Symbol;Acc:HGNC:24301]
ENSG00000134184	GSTM1	-1.06066	0.846837	-1.15555	0.862368	-1.08196	0.843796	-0.189702	0.974	glutathione S-transferase mu 1 [Source:HGNC Symbol;Acc:HGNC:4632]
ENSG00000134186	PRPF38B	-0.258216	0.058142	-0.338913	0.114128	-0.0649201	0.592778	-0.0488435	0.845481	pre-mRNA processing factor 38B [Source:HGNC Symbol;Acc:HGNC:25512]
ENSG00000134198	TSPAN2	0.347958	0.197197	0.308452	0.431935	0.423552	0.139849	0.0824166	0.934304	tetraspanin 2 [Source:HGNC Symbol;Acc:HGNC:20659]
ENSG00000134201	GSTM5	-0.169479	0.724309	-0.43774	0.403299	-0.320781	0.417632	-0.0148588	0.996009	glutathione S-transferase mu 5 [Source:HGNC Symbol;Acc:HGNC:4637]
ENSG00000134202	GSTM3	0.19138	0.396395	0.0203098	0.943334	0.111365	0.604733	0.0909767	0.857486	glutathione S-transferase mu 3 [Source:HGNC Symbol;Acc:HGNC:4635]
ENSG00000134207	SYT6	0.138254	0.541459	0.134571	0.627102	0.0980976	0.565444	-0.166585	0.670726	synaptotagmin 6 [Source:HGNC Symbol;Acc:HGNC:18638]
ENSG00000134215	VAV3	-0.479909	0.0371952	-0.544915	0.128902	-0.48778	0.0372672	-0.00884977	0.995129	vav guanine nucleotide exchange factor 3 [Source:HGNC Symbol;Acc:HGNC:12659]
ENSG00000134222	PSRC1	0.162853	0.324014	0.241413	0.226054	0.0419039	0.824528	0.149968	0.656201	proline and serine rich coiled-coil 1 [Source:HGNC Symbol;Acc:HGNC:24472]
ENSG00000134243	SORT1	0.195996	0.0573836	0.172384	0.285801	0.202062	0.0902833	0.112802	0.315007	sortilin 1 [Source:HGNC Symbol;Acc:HGNC:11186]
ENSG00000134245	WNT2B	0.149662	0.240724	0.0609205	0.743567	0.148729	0.262282	0.11851	0.618238	Wnt family member 2B [Source:HGNC Symbol;Acc:HGNC:12781]
ENSG00000134247	PTGFRN	0.115776	0.183818	-0.0464291	0.664764	0.000626087	0.996303	-0.00285738	0.996009	prostaglandin F2 receptor inhibitor [Source:HGNC Symbol;Acc:HGNC:9601]
ENSG00000134248	LAMTOR5	0.254852	0.242033	-0.0141269	0.950416	-0.00723994	0.971634	-0.153418	0.481776	late endosomal/lysosomal adaptor, MAPK and MTOR activator 5 [Source:HGNC Symbol;Acc:HGNC:17955]
ENSG00000134250	NOTCH2	-0.275949	0.244902	-0.41855	0.21658	-0.29187	0.185664	0.182464	0.594473	notch receptor 2 [Source:HGNC Symbol;Acc:HGNC:7882]
ENSG00000134253	TRIM45	-0.367605	0.0153248	-0.0173601	0.930384	-0.224804	0.125477	-0.0622303	0.865923	tripartite motif containing 45 [Source:HGNC Symbol;Acc:HGNC:19018]
ENSG00000134255	CEPT1	0.0580023	0.601733	0.0101258	0.955684	0.152932	0.251745	-0.000599399	0.999374	choline/ethanolamine phosphotransferase 1 [Source:HGNC Symbol;Acc:HGNC:24289]
ENSG00000134256	CD101	0.00118215	0.994596	-0.244245	0.363885	0.211075	0.190318	-0.0983967	0.841163	CD101 molecule [Source:HGNC Symbol;Acc:HGNC:5949]
ENSG00000134259	NGF	-0.0643154	0.857055	0.185816	0.666132	-0.265823	0.39351	-0.144654	0.901469	nerve growth factor [Source:HGNC Symbol;Acc:HGNC:7808]
ENSG00000134262	AP4B1	0.00770365	0.961326	0.0687829	0.64733	-0.0268042	0.86437	-0.0294402	0.916386	adaptor related protein complex 4 subunit beta 1 [Source:HGNC Symbol;Acc:HGNC:572]
ENSG00000134265	NAPG	0.316429	0.0556568	0.164823	0.473254	0.331946	0.0560396	-0.00782999	0.984383	NSF attachment protein gamma [Source:HGNC Symbol;Acc:HGNC:7642]
ENSG00000134278	SPIRE1	0.119592	0.0972795	0.00459311	0.956416	0.0532529	0.485685	0.0573164	0.592533	spire type actin nucleation factor 1 [Source:HGNC Symbol;Acc:HGNC:30622]
ENSG00000134283	PPHLN1	0.0977114	0.255392	0.00139949	0.987499	0.176842	0.0305106	0.025111	0.913365	periphilin 1 [Source:HGNC Symbol;Acc:HGNC:19369]
ENSG00000134285	FKBP11	0.0715929	0.627397	0.103666	0.548582	0.109168	0.392036	-0.0261342	0.948045	FKBP prolyl isomerase 11 [Source:HGNC Symbol;Acc:HGNC:18624]
ENSG00000134287	ARF3	0.285368	0.0258306	0.16666	0.347381	0.177214	0.160992	-0.0342065	0.876662	ADP ribosylation factor 3 [Source:HGNC Symbol;Acc:HGNC:654]
ENSG00000134291	TMEM106C	0.184606	0.174996	0.135475	0.377095	0.179896	0.0951107	-0.0649964	0.827452	transmembrane protein 106C [Source:HGNC Symbol;Acc:HGNC:28775]
ENSG00000134294	SLC38A2	0.226906	0.143975	0.122116	0.595202	0.242085	0.14202	0.0187663	0.980943	solute carrier family 38 member 2 [Source:HGNC Symbol;Acc:HGNC:13448]
ENSG00000134308	YWHAQ	0.310065	0.0382284	0.0949631	0.625434	0.195614	0.193471	-0.0549035	0.823185	tyrosine 3-monooxygenase/tryptophan 5-monooxygenase activation protein theta [Source:HGNC Symbol;Acc:HGNC:12854]
ENSG00000134313	KIDINS220	0.0981012	0.324133	0.0543385	0.617928	0.181929	0.074518	-0.0287726	0.864679	kinase D interacting substrate 220 [Source:HGNC Symbol;Acc:HGNC:29508]
ENSG00000134317	GRHL1	-0.0340322	0.842087	0.148548	0.360524	0.0137715	0.931436	0.0709122	0.828412	grainyhead like transcription factor 1 [Source:HGNC Symbol;Acc:HGNC:17923]
ENSG00000134318	ROCK2	0.179653	0.118741	0.126232	0.383696	0.276838	0.0508373	0.0018765	0.997406	Rho associated coiled-coil containing protein kinase 2 [Source:HGNC Symbol;Acc:HGNC:10252]
ENSG00000134321	RSAD2	-0.142917	0.536224	-0.299667	0.371074	-0.23192	0.296069	-0.0304377	0.966285	radical S-adenosyl methionine domain containing 2 [Source:HGNC Symbol;Acc:HGNC:30908]
ENSG00000134323	MYCN	-0.250936	0.0970439	-0.287589	0.211198	-0.38091	0.0367383	-0.0362541	0.952874	MYCN proto-oncogene, bHLH transcription factor [Source:HGNC Symbol;Acc:HGNC:7559]
ENSG00000134324	LPIN1	0.00868309	0.935123	-0.03816	0.775706	-0.0112494	0.904855	0.184896	0.122262	lipin 1 [Source:HGNC Symbol;Acc:HGNC:13345]
ENSG00000134326	CMPK2	-0.0039415	0.981729	-0.0824347	0.666132	0.00155082	0.993627	-0.0106542	0.984131	cytidine/uridine monophosphate kinase 2 [Source:HGNC Symbol;Acc:HGNC:27015]
ENSG00000134330	IAH1	0.119898	0.0873755	0.169249	0.134569	0.101444	0.197198	0.132212	0.176333	isoamyl acetate hydrolyzing esterase 1 (putative) [Source:HGNC Symbol;Acc:HGNC:27696]
ENSG00000134333	LDHA	0.498193	0.0503862	0.26197	0.393298	0.43494	0.0442249	0.0504214	0.896557	lactate dehydrogenase A [Source:HGNC Symbol;Acc:HGNC:6535]
ENSG00000134343	ANO3	0.416396	0.0691938	0.350435	0.327947	0.512526	0.0478276	0.0231778	0.965882	anoctamin 3 [Source:HGNC Symbol;Acc:HGNC:14004]
ENSG00000134352	IL6ST	-0.0661491	0.755926	-0.223086	0.285801	-0.0545732	0.812078	0.0968987	0.756839	interleukin 6 signal transducer [Source:HGNC Symbol;Acc:HGNC:6021]
ENSG00000134369	NAV1	-0.241269	0.0193379	-0.123096	0.374194	-0.119074	0.13892	0.0141941	0.958258	neuron navigator 1 [Source:HGNC Symbol;Acc:HGNC:15989]
ENSG00000134371	CDC73	0.0121321	0.9295	-0.155173	0.239824	0.0854881	0.500203	0.0739421	0.755543	cell division cycle 73 [Source:HGNC Symbol;Acc:HGNC:16783]
ENSG00000134375	TIMM17A	0.328354	0.123492	0.0840578	0.764098	0.153305	0.422473	-0.165967	0.538164	translocase of inner mitochondrial membrane 17A [Source:HGNC Symbol;Acc:HGNC:17315]
ENSG00000134376	CRB1	-0.126997	0.526279	-0.249175	0.363216	-0.216907	0.23349	0.218132	0.50474	crumbs cell polarity complex component 1 [Source:HGNC Symbol;Acc:HGNC:2343]
ENSG00000134419	RPS15A	0.0251803	0.869864	-0.100628	0.407869	-0.0177673	0.917502	-0.0335471	0.916638	ribosomal protein S15a [Source:HGNC Symbol;Acc:HGNC:10389]
ENSG00000134440	NARS	0.256519	0.142384	0.0555951	0.785173	0.240126	0.115774	-0.0551662	0.809632	asparaginyl-tRNA synthetase [Source:HGNC Symbol;Acc:HGNC:7643]
ENSG00000134443	GRP	0.0335065	0.92539	-0.185955	0.610955	-0.284003	0.220726	-0.302799	0.771085	gastrin releasing peptide [Source:HGNC Symbol;Acc:HGNC:4605]
ENSG00000134444	KIAA1468	0.139258	0.219604	0.169021	0.285801	0.260729	0.0584633	-0.00021106	0.99954	RAB11 binding and LisH domain, coiled-coil and HEAT repeat containing [Source:HGNC Symbol;Acc:HGNC:29289]
ENSG00000134452	FBH1	-0.0539516	0.430375	-0.0350698	0.609596	-0.021901	0.744113	0.0286195	0.858655	F-box DNA helicase 1 [Source:HGNC Symbol;Acc:HGNC:13620]
ENSG00000134453	RBM17	-0.134038	0.0952813	-0.183087	0.189835	-0.0815314	0.318826	-0.022591	0.902075	RNA binding motif protein 17 [Source:HGNC Symbol;Acc:HGNC:16944]
ENSG00000134461	ANKRD16	0.0338751	0.815862	0.0517256	0.639695	-0.0942424	0.394442	0.0683919	0.774432	ankyrin repeat domain 16 [Source:HGNC Symbol;Acc:HGNC:23471]
ENSG00000134463	ECHDC3	0.0524856	0.87453	0.109105	0.776932	0.100818	0.742288	0.325163	0.553483	enoyl-CoA hydratase domain containing 3 [Source:HGNC Symbol;Acc:HGNC:23489]
ENSG00000134470	IL15RA	-0.220318	0.510481	-0.252822	0.62098	-0.443891	0.231149	0.364446	0.547794	interleukin 15 receptor subunit alpha [Source:HGNC Symbol;Acc:HGNC:5978]
ENSG00000134480	CCNH	0.0526499	0.675637	-0.00751654	0.958316	0.191135	0.158695	0.0395045	0.893342	cyclin H [Source:HGNC Symbol;Acc:HGNC:1594]
ENSG00000134490	TMEM241	-0.131246	0.290007	-0.0581497	0.734556	-0.101955	0.312421	0.122259	0.413737	transmembrane protein 241 [Source:HGNC Symbol;Acc:HGNC:31723]
ENSG00000134504	KCTD1	0.239004	0.0689276	0.158981	0.399235	0.124532	0.295108	0.00785266	0.983015	potassium channel tetramerization domain containing 1 [Source:HGNC Symbol;Acc:HGNC:18249]
ENSG00000134508	CABLES1	-0.469274	0.0700659	-0.383395	0.29712	-0.463761	0.0580559	0.137759	0.71152	Cdk5 and Abl enzyme substrate 1 [Source:HGNC Symbol;Acc:HGNC:25097]
ENSG00000134516	DOCK2	-0.346482	0.233013	-0.450393	0.256849	-0.0890882	0.779124	-0.482456	0.259384	dedicator of cytokinesis 2 [Source:HGNC Symbol;Acc:HGNC:2988]
ENSG00000134531	EMP1	0.493549	0.369603	-0.328754	0.628317	0.557916	0.305279	1.07378	0.168999	epithelial membrane protein 1 [Source:HGNC Symbol;Acc:HGNC:3333]
ENSG00000134532	SOX5	-0.0875208	0.495352	-0.126983	0.271883	0.00267523	0.987395	0.067547	0.7753	SRY-box transcription factor 5 [Source:HGNC Symbol;Acc:HGNC:11201]
ENSG00000134533	RERG	-0.144862	0.518675	-0.222493	0.399889	-0.186627	0.334039	0.0540069	0.932901	RAS like estrogen regulated growth inhibitor [Source:HGNC Symbol;Acc:HGNC:15980]
ENSG00000134548	SPX	-0.141318	0.645831	-0.382333	0.203001	-0.344496	0.160754	-0.0268776	0.969488	spexin hormone [Source:HGNC Symbol;Acc:HGNC:28139]
ENSG00000134551	PRH2	-0.370437	0.139916	0.175526	0.468999	-0.141681	0.548748	-0.0198947	0.978326	proline rich protein HaeIII subfamily 2 [Source:HGNC Symbol;Acc:HGNC:9367]
ENSG00000134569	LRP4	-0.428124	0.0741842	-0.527081	0.170779	-0.577442	0.0314164	0.0973063	0.856965	LDL receptor related protein 4 [Source:HGNC Symbol;Acc:HGNC:6696]
ENSG00000134574	DDB2	-0.268845	0.0870221	-0.0866878	0.616231	-0.0281552	0.85529	0.0508727	0.898294	damage specific DNA binding protein 2 [Source:HGNC Symbol;Acc:HGNC:2718]
ENSG00000134575	ACP2	0.0893003	0.342732	0.0172433	0.881361	-0.0558974	0.548753	-0.0357579	0.904588	acid phosphatase 2, lysosomal [Source:HGNC Symbol;Acc:HGNC:123]
ENSG00000134590	RTL8C	0.317556	0.0327525	0.173341	0.375256	0.0230783	0.898942	-0.0895677	0.733068	retrotransposon Gag like 8C [Source:HGNC Symbol;Acc:HGNC:2569]
ENSG00000134594	RAB33A	0.34894	0.163538	0.225814	0.490281	0.209687	0.353851	-0.0384675	0.924015	RAB33A, member RAS oncogene family [Source:HGNC Symbol;Acc:HGNC:9773]
ENSG00000134597	RBMX2	0.00798107	0.942813	0.00881106	0.950416	0.0946878	0.20915	0.120758	0.3557	RNA binding motif protein X-linked 2 [Source:HGNC Symbol;Acc:HGNC:24282]
ENSG00000134627	PIWIL4	-0.172946	0.326144	-0.147396	0.371165	-0.0297674	0.863466	0.062279	0.864679	piwi like RNA-mediated gene silencing 4 [Source:HGNC Symbol;Acc:HGNC:18444]
ENSG00000134644	PUM1	0.218133	0.0188821	0.0918551	0.384229	0.191051	0.0323724	0.0512815	0.671631	pumilio RNA binding family member 1 [Source:HGNC Symbol;Acc:HGNC:14957]
ENSG00000134684	YARS	0.349954	0.0484972	0.280164	0.27545	0.31813	0.0607803	0.0595428	0.797464	tyrosyl-tRNA synthetase [Source:HGNC Symbol;Acc:HGNC:12840]
ENSG00000134686	PHC2	0.00692095	0.964946	0.0188792	0.919282	-0.0917767	0.487234	0.139778	0.556435	polyhomeotic homolog 2 [Source:HGNC Symbol;Acc:HGNC:3183]
ENSG00000134690	CDCA8	-0.147345	0.547104	-0.0054478	0.984491	-0.000325924	0.999096	-0.059559	0.934388	cell division cycle associated 8 [Source:HGNC Symbol;Acc:HGNC:14629]
ENSG00000134697	GNL2	0.0537867	0.641701	-0.0050333	0.966365	0.109911	0.253294	-0.0827349	0.65324	G protein nucleolar 2 [Source:HGNC Symbol;Acc:HGNC:29925]
ENSG00000134698	AGO4	-0.163391	0.109052	-0.128888	0.29712	-0.0123983	0.926275	-0.0147494	0.958663	argonaute RISC component 4 [Source:HGNC Symbol;Acc:HGNC:18424]
ENSG00000134709	HOOK1	0.292347	0.146502	0.27524	0.344155	0.432249	0.0607803	0.0123564	0.984179	hook microtubule tethering protein 1 [Source:HGNC Symbol;Acc:HGNC:19884]
ENSG00000134716	CYP2J2	-0.359316	0.130576	-0.342671	0.347381	-0.260452	0.22651	0.134153	0.734996	cytochrome P450 family 2 subfamily J member 2 [Source:HGNC Symbol;Acc:HGNC:2634]
ENSG00000134717	BTF3L4	0.26854	0.0822703	0.17219	0.496322	0.284832	0.1559	-0.110792	0.717659	basic transcription factor 3 like 4 [Source:HGNC Symbol;Acc:HGNC:30547]
ENSG00000134744	TUT4	-0.232801	0.0768935	-0.105328	0.513922	0.0147336	0.92788	0.0819227	0.659107	terminal uridylyl transferase 4 [Source:HGNC Symbol;Acc:HGNC:28981]
ENSG00000134748	PRPF38A	-0.201483	0.16627	-0.264872	0.197381	-0.0838897	0.611527	0.0355778	0.899286	pre-mRNA processing factor 38A [Source:HGNC Symbol;Acc:HGNC:25930]
ENSG00000134755	DSC2	0.215401	0.381439	0.105708	0.725841	0.373851	0.105131	0.246301	0.586921	desmocollin 2 [Source:HGNC Symbol;Acc:HGNC:3036]
ENSG00000134758	RNF138	0.038938	0.759375	-0.117444	0.362186	0.123631	0.342148	-0.02377	0.954284	ring finger protein 138 [Source:HGNC Symbol;Acc:HGNC:17765]
ENSG00000134759	ELP2	0.0840559	0.432777	0.0971377	0.461396	0.122358	0.245841	-0.0205207	0.948045	elongator acetyltransferase complex subunit 2 [Source:HGNC Symbol;Acc:HGNC:18248]
ENSG00000134769	DTNA	-0.113175	0.592183	-0.27589	0.371074	-0.115325	0.596486	0.196605	0.442409	dystrobrevin alpha [Source:HGNC Symbol;Acc:HGNC:3057]
ENSG00000134775	FHOD3	0.0858429	0.384033	0.077109	0.531751	0.0659974	0.504748	0.0698237	0.719276	formin homology 2 domain containing 3 [Source:HGNC Symbol;Acc:HGNC:26178]
ENSG00000134779	TPGS2	0.172336	0.0346968	0.158239	0.197219	0.111436	0.174759	0.0526341	0.793684	tubulin polyglutamylase complex subunit 2 [Source:HGNC Symbol;Acc:HGNC:24561]
ENSG00000134780	DAGLA	-0.0164825	0.924295	0.00220408	0.987923	-0.148681	0.262111	0.00207557	0.997406	diacylglycerol lipase alpha [Source:HGNC Symbol;Acc:HGNC:1165]
ENSG00000134802	SLC43A3	-0.182937	0.492027	-0.499457	0.160846	-0.282528	0.173767	-0.0274418	0.972244	solute carrier family 43 member 3 [Source:HGNC Symbol;Acc:HGNC:17466]
ENSG00000134809	TIMM10	0.320703	0.0870468	0.0931777	0.611161	0.0429066	0.783729	-0.120988	0.655964	translocase of inner mitochondrial membrane 10 [Source:HGNC Symbol;Acc:HGNC:11814]
ENSG00000134812	GIF	0.00898074	0.983112	0.157418	0.696344	0.067246	0.839458	0.150726	0.858255	cobalamin binding intrinsic factor [Source:HGNC Symbol;Acc:HGNC:4268]
ENSG00000134815	DHX34	-0.237847	0.213387	0.107052	0.543661	-0.262205	0.217304	-0.0261855	0.955928	DExH-box helicase 34 [Source:HGNC Symbol;Acc:HGNC:16719]
ENSG00000134817	APLNR	0.620753	0.13358	0.288002	0.566042	0.382709	0.239639	0.752776	0.183671	apelin receptor [Source:HGNC Symbol;Acc:HGNC:339]
ENSG00000134824	FADS2	-0.261543	0.252701	-0.335982	0.300937	-0.341195	0.11316	0.0915428	0.839991	fatty acid desaturase 2 [Source:HGNC Symbol;Acc:HGNC:3575]
ENSG00000134825	TMEM258	0.0718099	0.620563	-0.00330221	0.98405	-0.171556	0.166492	0.000273599	0.99954	transmembrane protein 258 [Source:HGNC Symbol;Acc:HGNC:1164]
ENSG00000134827	TCN1	-0.026284	0.955128	0.168463	0.725754	0.117834	0.759148	0.0508176	0.969488	transcobalamin 1 [Source:HGNC Symbol;Acc:HGNC:11652]
ENSG00000134830	C5AR2	0.129755	0.705884	0.287514	0.435201	0.0110601	0.977687	0.242169	0.706412	complement component 5a receptor 2 [Source:HGNC Symbol;Acc:HGNC:4527]
ENSG00000134851	TMEM165	-0.243584	0.132366	0.0382309	0.877945	-0.0220273	0.911752	0.149938	0.619112	transmembrane protein 165 [Source:HGNC Symbol;Acc:HGNC:30760]
ENSG00000134852	CLOCK	0.174761	0.172192	0.135014	0.393298	0.315398	0.0618977	-0.00103371	0.998394	clock circadian regulator [Source:HGNC Symbol;Acc:HGNC:2082]
ENSG00000134853	PDGFRA	-0.191898	0.337263	-0.203072	0.401079	-0.0514522	0.834225	-0.0396931	0.938884	platelet derived growth factor receptor alpha [Source:HGNC Symbol;Acc:HGNC:8803]
ENSG00000134864	GGACT	-0.336965	0.15319	-0.464147	0.126386	-0.486595	0.0352451	0.123739	0.85034	gamma-glutamylamine cyclotransferase [Source:HGNC Symbol;Acc:HGNC:25100]
ENSG00000134871	COL4A2	0.0460281	0.856731	0.0939955	0.790198	0.0688535	0.811839	0.472994	0.218253	collagen type IV alpha 2 chain [Source:HGNC Symbol;Acc:HGNC:2203]
ENSG00000134873	CLDN10	0.13581	0.655595	-0.287935	0.345787	-0.350323	0.137919	0.213615	0.663151	claudin 10 [Source:HGNC Symbol;Acc:HGNC:2033]
ENSG00000134874	DZIP1	0.0613368	0.495332	0.035214	0.685374	0.137128	0.116784	0.0896108	0.440731	DAZ interacting zinc finger protein 1 [Source:HGNC Symbol;Acc:HGNC:20908]
ENSG00000134882	UBAC2	0.0431182	0.628539	0.0168343	0.870925	0.0452666	0.472548	-0.0172903	0.94202	UBA domain containing 2 [Source:HGNC Symbol;Acc:HGNC:20486]
ENSG00000134884	ARGLU1	-0.185368	0.161502	-0.120425	0.488711	-0.0512061	0.679022	0.0940079	0.554166	arginine and glutamate rich 1 [Source:HGNC Symbol;Acc:HGNC:25482]
ENSG00000134897	BIVM	-0.0939652	0.400851	0.00910788	0.938814	-0.0229737	0.864437	-0.0516002	0.813092	basic, immunoglobulin-like variable motif containing [Source:HGNC Symbol;Acc:HGNC:16034]
ENSG00000134899	ERCC5	-0.152836	0.114898	-0.0426972	0.746465	-0.0720309	0.417632	0.0347429	0.884686	ERCC excision repair 5, endonuclease [Source:HGNC Symbol;Acc:HGNC:3437]
ENSG00000134900	TPP2	0.0650521	0.486751	0.0425398	0.694655	0.156457	0.158865	0.0222399	0.938884	tripeptidyl peptidase 2 [Source:HGNC Symbol;Acc:HGNC:12016]
ENSG00000134901	KDELC1	-0.156907	0.360982	-0.129011	0.569485	-0.0388341	0.827183	-0.0728161	0.880761	protein O-glucosyltransferase 2 [Source:HGNC Symbol;Acc:HGNC:19350]
ENSG00000134905	CARS2	-0.0957371	0.436858	-0.019894	0.851669	-0.10646	0.36299	0.0995281	0.4146	cysteinyl-tRNA synthetase 2, mitochondrial [Source:HGNC Symbol;Acc:HGNC:25695]
ENSG00000134909	ARHGAP32	0.356848	0.00171293	0.263207	0.107869	0.321329	0.0143451	0.17923	0.10256	Rho GTPase activating protein 32 [Source:HGNC Symbol;Acc:HGNC:17399]
ENSG00000134910	STT3A	0.0894107	0.460577	-0.0175986	0.874542	0.0988135	0.274111	-0.0251345	0.92944	STT3 oligosaccharyltransferase complex catalytic subunit A [Source:HGNC Symbol;Acc:HGNC:6172]
ENSG00000134917	ADAMTS8	0.154069	0.332308	0.144152	0.458427	-0.112643	0.426248	-0.0660197	0.867477	ADAM metallopeptidase with thrombospondin type 1 motif 8 [Source:HGNC Symbol;Acc:HGNC:224]
ENSG00000134940	ACRV1	-0.00866255	0.978988	0.207414	0.577193	0.340627	0.14	0.0108631	0.99621	acrosomal vesicle protein 1 [Source:HGNC Symbol;Acc:HGNC:127]
ENSG00000134954	ETS1	-0.411075	0.0317602	-0.59738	0.0890785	-0.352849	0.102199	-0.124584	0.702069	ETS proto-oncogene 1, transcription factor [Source:HGNC Symbol;Acc:HGNC:3488]
ENSG00000134955	SLC37A2	-0.30314	0.229327	-0.358159	0.2376	-0.304659	0.127494	0.0326965	0.958258	solute carrier family 37 member 2 [Source:HGNC Symbol;Acc:HGNC:20644]
ENSG00000134962	KLB	-0.237835	0.394545	0.147982	0.55768	0.114092	0.628296	0.0676593	0.94165	klotho beta [Source:HGNC Symbol;Acc:HGNC:15527]
ENSG00000134970	TMED7	0.238074	0.293724	-0.0322124	0.900875	0.197014	0.356158	0.0903418	0.886094	transmembrane p24 trafficking protein 7 [Source:HGNC Symbol;Acc:HGNC:24253]
ENSG00000134982	APC	-0.08102	0.604889	-0.209778	0.16229	0.0242165	0.891791	-0.0521639	0.824573	APC regulator of WNT signaling pathway [Source:HGNC Symbol;Acc:HGNC:583]
ENSG00000134986	NREP	0.212812	0.192681	0.0229444	0.927964	0.169181	0.262383	-0.073404	0.804932	neuronal regeneration related protein [Source:HGNC Symbol;Acc:HGNC:16834]
ENSG00000134987	WDR36	0.17976	0.183454	0.132234	0.492517	0.264554	0.0763224	-0.0639893	0.856985	WD repeat domain 36 [Source:HGNC Symbol;Acc:HGNC:30696]
ENSG00000134996	OSTF1	0.448158	0.00973375	0.166537	0.416147	0.270883	0.0508373	-0.00506895	0.992425	osteoclast stimulating factor 1 [Source:HGNC Symbol;Acc:HGNC:8510]
ENSG00000135002	RFK	0.490708	0.0687274	0.287812	0.47106	0.333293	0.167309	-0.157794	0.621315	riboflavin kinase [Source:HGNC Symbol;Acc:HGNC:30324]
ENSG00000135018	UBQLN1	0.337774	0.0462627	0.17617	0.422805	0.270631	0.0792813	0.00300025	0.995844	ubiquilin 1 [Source:HGNC Symbol;Acc:HGNC:12508]
ENSG00000135040	NAA35	0.186316	0.108882	0.0658964	0.667953	0.233743	0.0800826	0.0606625	0.808422	N(alpha)-acetyltransferase 35, NatC auxiliary subunit [Source:HGNC Symbol;Acc:HGNC:24340]
ENSG00000135045	C9orf40	0.288569	0.061846	0.199917	0.366723	0.175599	0.206231	-0.153878	0.549007	chromosome 9 open reading frame 40 [Source:HGNC Symbol;Acc:HGNC:23433]
ENSG00000135046	ANXA1	0.0899498	0.718706	-0.254622	0.489891	0.211308	0.356007	0.353858	0.297584	annexin A1 [Source:HGNC Symbol;Acc:HGNC:533]
ENSG00000135047	CTSL	0.0254487	0.837745	-0.0857219	0.403553	-0.0855013	0.321555	-0.0339779	0.89983	cathepsin L [Source:HGNC Symbol;Acc:HGNC:2537]
ENSG00000135048	CEMIP2	-0.0835784	0.63255	-0.000148137	0.999473	0.0622724	0.714105	0.0938875	0.760117	cell migration inducing hyaluronidase 2 [Source:HGNC Symbol;Acc:HGNC:11869]
ENSG00000135049	AGTPBP1	0.059207	0.703652	0.0077577	0.968358	0.236316	0.191585	0.0256283	0.952657	ATP/GTP binding protein 1 [Source:HGNC Symbol;Acc:HGNC:17258]
ENSG00000135052	GOLM1	0.160754	0.123492	-0.0531147	0.518473	0.055652	0.523293	0.0687039	0.481776	golgi membrane protein 1 [Source:HGNC Symbol;Acc:HGNC:15451]
ENSG00000135063	FAM189A2	-0.0844369	0.849719	0.0139152	0.978731	0.0290342	0.950096	0.432064	0.554166	family with sequence similarity 189 member A2 [Source:HGNC Symbol;Acc:HGNC:24820]
ENSG00000135069	PSAT1	-0.0383932	0.887238	-0.255248	0.338775	-0.288875	0.175195	0.0887725	0.838322	phosphoserine aminotransferase 1 [Source:HGNC Symbol;Acc:HGNC:19129]
ENSG00000135070	ISCA1	0.353493	0.0476769	0.18853	0.434757	0.290708	0.0846684	-0.0314639	0.928976	iron-sulfur cluster assembly 1 [Source:HGNC Symbol;Acc:HGNC:28660]
ENSG00000135074	ADAM19	-0.121903	0.159222	0.0321014	0.811558	-0.0563722	0.627584	0.0232501	0.949438	ADAM metallopeptidase domain 19 [Source:HGNC Symbol;Acc:HGNC:197]
ENSG00000135077	HAVCR2	-0.294331	0.222772	-0.255951	0.525376	0.0200924	0.952389	-0.166692	0.804973	hepatitis A virus cellular receptor 2 [Source:HGNC Symbol;Acc:HGNC:18437]
ENSG00000135083	CCNJL	-0.448143	0.0417204	-0.169951	0.492779	-0.321358	0.0773728	0.0968213	0.834034	cyclin J like [Source:HGNC Symbol;Acc:HGNC:25876]
ENSG00000135090	TAOK3	-0.217499	0.0393294	-0.182741	0.191171	-0.079441	0.371176	-0.0545582	0.655451	TAO kinase 3 [Source:HGNC Symbol;Acc:HGNC:18133]
ENSG00000135093	USP30	0.15296	0.0235644	0.0878915	0.399862	0.14709	0.0547084	0.0815156	0.543339	ubiquitin specific peptidase 30 [Source:HGNC Symbol;Acc:HGNC:20065]
ENSG00000135094	SDS	-0.234933	0.421577	-0.364978	0.350941	-0.528202	0.0630649	-0.154947	0.852713	serine dehydratase [Source:HGNC Symbol;Acc:HGNC:10691]
ENSG00000135097	MSI1	-0.378395	0.091741	-0.454486	0.160846	-0.508442	0.0223947	-0.100497	0.793513	musashi RNA binding protein 1 [Source:HGNC Symbol;Acc:HGNC:7330]
ENSG00000135108	FBXO21	0.277798	0.0120098	0.158188	0.274426	0.224832	0.0442249	0.101779	0.295281	F-box protein 21 [Source:HGNC Symbol;Acc:HGNC:13592]
ENSG00000135111	TBX3	-0.668424	0.043685	-0.670492	0.179355	-0.564611	0.0780109	0.300293	0.486424	T-box transcription factor 3 [Source:HGNC Symbol;Acc:HGNC:11602]
ENSG00000135116	HRK	0.0337543	0.87453	0.170105	0.490858	0.235209	0.164401	-0.0468634	0.92944	harakiri, BCL2 interacting protein [Source:HGNC Symbol;Acc:HGNC:5185]
ENSG00000135119	RNFT2	0.103057	0.193015	0.108295	0.409985	0.0594995	0.438173	-0.0262495	0.896237	ring finger protein, transmembrane 2 [Source:HGNC Symbol;Acc:HGNC:25905]
ENSG00000135124	P2RX4	-0.198697	0.13345	-0.0731343	0.656759	-0.0762079	0.582888	-0.0199415	0.958675	purinergic receptor P2X 4 [Source:HGNC Symbol;Acc:HGNC:8535]
ENSG00000135127	BICDL1	-0.172007	0.322671	0.0803145	0.63353	-0.242104	0.16169	-0.0815091	0.784492	BICD family like cargo adaptor 1 [Source:HGNC Symbol;Acc:HGNC:28095]
ENSG00000135144	DTX1	-0.122373	0.316434	-0.109233	0.515645	-0.214827	0.0703186	-0.0222685	0.949947	deltex E3 ubiquitin ligase 1 [Source:HGNC Symbol;Acc:HGNC:3060]
ENSG00000135148	TRAFD1	-0.0862977	0.355011	-0.0907653	0.506286	-0.0806233	0.246585	-0.0255535	0.92944	TRAF-type zinc finger domain containing 1 [Source:HGNC Symbol;Acc:HGNC:24808]
ENSG00000135164	DMTF1	-0.236115	0.0593061	-0.0909522	0.421632	0.019743	0.884079	0.00536263	0.988302	cyclin D binding myb like transcription factor 1 [Source:HGNC Symbol;Acc:HGNC:14603]
ENSG00000135185	TMEM243	0.127299	0.236957	0.0547931	0.724716	0.0506601	0.689483	0.166938	0.547404	transmembrane protein 243 [Source:HGNC Symbol;Acc:HGNC:21707]
ENSG00000135205	CCDC146	-0.215793	0.205444	-0.15722	0.390332	0.222809	0.221327	0.127638	0.651774	coiled-coil domain containing 146 [Source:HGNC Symbol;Acc:HGNC:29296]
ENSG00000135211	TMEM60	0.12318	0.531235	0.086935	0.721473	0.120372	0.516043	-0.101793	0.817171	transmembrane protein 60 [Source:HGNC Symbol;Acc:HGNC:21754]
ENSG00000135241	PNPLA8	0.303754	0.0823059	0.0553418	0.756586	0.230966	0.172386	0.0538605	0.893201	patatin like phospholipase domain containing 8 [Source:HGNC Symbol;Acc:HGNC:28900]
ENSG00000135245	HILPDA	1.02772	0.113223	0.79665	0.363614	1.21504	0.0619868	1.62168	0.0335356	hypoxia inducible lipid droplet associated [Source:HGNC Symbol;Acc:HGNC:28859]
ENSG00000135248	FAM71F1	-0.126901	0.733758	-0.103578	0.73701	-0.194715	0.326122	-0.227742	0.788228	family with sequence similarity 71 member F1 [Source:HGNC Symbol;Acc:HGNC:30704]
ENSG00000135249	RINT1	0.0658167	0.544879	0.0718217	0.694958	0.150381	0.239738	-0.0700734	0.785969	RAD50 interactor 1 [Source:HGNC Symbol;Acc:HGNC:21876]
ENSG00000135250	SRPK2	0.229325	0.096099	0.10641	0.51373	0.255072	0.0809477	0.0350744	0.861986	SRSF protein kinase 2 [Source:HGNC Symbol;Acc:HGNC:11306]
ENSG00000135269	TES	-0.0847959	0.844806	-0.43214	0.413285	-0.0837506	0.820048	0.453449	0.394117	testin LIM domain protein [Source:HGNC Symbol;Acc:HGNC:14620]
ENSG00000135272	MDFIC	-0.0915097	0.633677	-0.195571	0.393298	-0.0302798	0.880924	0.17185	0.571297	MyoD family inhibitor domain containing [Source:HGNC Symbol;Acc:HGNC:28870]
ENSG00000135297	MTO1	-0.0104496	0.914365	-0.0432718	0.652324	0.117716	0.114826	-0.00558376	0.987838	mitochondrial tRNA translation optimization 1 [Source:HGNC Symbol;Acc:HGNC:19261]
ENSG00000135298	ADGRB3	0.0947352	0.309382	0.0770727	0.491224	0.142461	0.150831	-0.0019807	0.997262	adhesion G protein-coupled receptor B3 [Source:HGNC Symbol;Acc:HGNC:945]
ENSG00000135299	ANKRD6	0.127878	0.375283	0.258526	0.245048	0.24987	0.0815663	0.037398	0.92944	ankyrin repeat domain 6 [Source:HGNC Symbol;Acc:HGNC:17280]
ENSG00000135312	HTR1B	0.41587	0.0393294	0.425212	0.136344	0.282365	0.139913	0.140447	0.774713	5-hydroxytryptamine receptor 1B [Source:HGNC Symbol;Acc:HGNC:5287]
ENSG00000135314	KHDC1	0.0479808	0.648292	0.0500055	0.639775	0.0402991	0.6747	0.0493982	0.823185	KH domain containing 1 [Source:HGNC Symbol;Acc:HGNC:21366]
ENSG00000135315	CEP162	-0.267753	0.112215	-0.192978	0.307287	0.0881795	0.671574	-0.038568	0.94989	centrosomal protein 162 [Source:HGNC Symbol;Acc:HGNC:21107]
ENSG00000135316	SYNCRIP	0.0841061	0.60119	-0.071933	0.625854	0.102576	0.603718	0.0292237	0.944864	synaptotagmin binding cytoplasmic RNA interacting protein [Source:HGNC Symbol;Acc:HGNC:16918]
ENSG00000135317	SNX14	0.108604	0.36011	0.104386	0.56673	0.254412	0.100634	-0.0641613	0.87419	sorting nexin 14 [Source:HGNC Symbol;Acc:HGNC:14977]
