## Supplementary Table 6 for "Transcriptomic Organization of Human Posttraumatic Stress Disorder" (part 2 of 3)

### Sheet: Female DEGs (continued)
Geneid	Genename	PTSD.OFC.log2FoldChange	PTSD.OFC.padj	PTSD.dACC.log2FoldChange	PTSD.dACC.padj	PTSD.sgPFC.log2FoldChange	PTSD.sgPFC.padj	PTSD.dACC.log2FoldChange	PTSD.dACC.padj	Description
ENSG00000135318	NT5E	-0.18064	0.420845	-0.302808	0.299924	-0.259948	0.193473	0.0833525	0.856821	5'-nucleotidase ecto [Source:HGNC Symbol;Acc:HGNC:8021]
ENSG00000135324	MRAP2	0.373812	0.121487	0.226612	0.569864	0.344009	0.155758	-0.172098	0.605093	melanocortin 2 receptor accessory protein 2 [Source:HGNC Symbol;Acc:HGNC:21232]
ENSG00000135333	EPHA7	0.20809	0.205444	0.174019	0.515645	0.319195	0.0512617	0.0121614	0.984057	EPH receptor A7 [Source:HGNC Symbol;Acc:HGNC:3390]
ENSG00000135334	AKIRIN2	0.355529	0.00196236	0.127083	0.483675	0.119011	0.327127	-0.0799577	0.626334	akirin 2 [Source:HGNC Symbol;Acc:HGNC:21407]
ENSG00000135336	ORC3	0.126043	0.363804	0.0544737	0.753477	0.205829	0.216704	-0.00511722	0.995844	origin recognition complex subunit 3 [Source:HGNC Symbol;Acc:HGNC:8489]
ENSG00000135338	LCA5	0.11926	0.274778	0.108592	0.435201	0.225306	0.161417	0.187267	0.332027	lebercilin LCA5 [Source:HGNC Symbol;Acc:HGNC:31923]
ENSG00000135341	MAP3K7	0.0947272	0.321948	0.0964403	0.38397	0.193177	0.0543422	0.0145619	0.955685	mitogen-activated protein kinase kinase kinase 7 [Source:HGNC Symbol;Acc:HGNC:6859]
ENSG00000135362	PRR5L	-0.71845	0.00553755	-0.367762	0.298887	-0.437328	0.0467638	-0.110663	0.811596	proline rich 5 like [Source:HGNC Symbol;Acc:HGNC:25878]
ENSG00000135363	LMO2	-0.538194	0.0456911	-0.664735	0.0890785	-0.502293	0.0354301	-0.224183	0.455114	LIM domain only 2 [Source:HGNC Symbol;Acc:HGNC:6642]
ENSG00000135365	PHF21A	-0.231307	0.0516665	-0.233795	0.212604	-0.151221	0.189475	0.104917	0.338064	PHD finger protein 21A [Source:HGNC Symbol;Acc:HGNC:24156]
ENSG00000135372	NAT10	0.00608825	0.939499	0.0348803	0.640908	-0.00344219	0.965536	0.0311067	0.871655	N-acetyltransferase 10 [Source:HGNC Symbol;Acc:HGNC:29830]
ENSG00000135387	CAPRIN1	0.226097	0.0354238	0.0771446	0.452595	0.189651	0.0743958	0.0166933	0.922001	cell cycle associated protein 1 [Source:HGNC Symbol;Acc:HGNC:6743]
ENSG00000135390	ATP5MC2	0.0814947	0.399321	-0.0520451	0.560059	-0.0880753	0.291669	-0.0321807	0.896237	ATP synthase membrane subunit c locus 2 [Source:HGNC Symbol;Acc:HGNC:842]
ENSG00000135392	DNAJC14	0.0568472	0.610779	-0.0580749	0.572455	0.0113812	0.918199	-0.0438567	0.856886	DnaJ heat shock protein family (Hsp40) member C14 [Source:HGNC Symbol;Acc:HGNC:24581]
ENSG00000135404	CD63	0.186897	0.149342	-0.0819226	0.476965	-0.0569968	0.647086	0.0109289	0.980474	CD63 molecule [Source:HGNC Symbol;Acc:HGNC:1692]
ENSG00000135407	AVIL	-0.181522	0.226254	-0.00120487	0.994227	-0.0875047	0.516043	-0.0411728	0.897484	advillin [Source:HGNC Symbol;Acc:HGNC:14188]
ENSG00000135414	GDF11	-0.409085	0.0467796	-0.39941	0.17962	-0.300038	0.117221	0.0297418	0.92944	growth differentiation factor 11 [Source:HGNC Symbol;Acc:HGNC:4216]
ENSG00000135423	GLS2	-0.0370837	0.830011	0.096856	0.589735	-0.168818	0.259007	-0.0806216	0.760117	glutaminase 2 [Source:HGNC Symbol;Acc:HGNC:29570]
ENSG00000135424	ITGA7	-0.493969	0.0177111	-0.277549	0.301769	-0.484195	0.0306245	0.0917839	0.794928	integrin subunit alpha 7 [Source:HGNC Symbol;Acc:HGNC:6143]
ENSG00000135426	TESPA1	0.362041	0.071598	0.278542	0.399862	0.256997	0.201729	-0.0355173	0.915568	thymocyte expressed, positive selection associated 1 [Source:HGNC Symbol;Acc:HGNC:29109]
ENSG00000135436	FAM186B	-0.386209	0.0862168	0.0358229	0.894688	-0.182376	0.420325	-0.00538876	0.997095	family with sequence similarity 186 member B [Source:HGNC Symbol;Acc:HGNC:25296]
ENSG00000135437	RDH5	-0.317811	0.291224	-0.137861	0.73062	-0.356225	0.190653	0.222092	0.762452	retinol dehydrogenase 5 [Source:HGNC Symbol;Acc:HGNC:9940]
ENSG00000135439	AGAP2	0.00890358	0.954315	0.0536392	0.702344	-0.145467	0.199591	-0.0388067	0.902012	ArfGAP with GTPase domain, ankyrin repeat and PH domain 2 [Source:HGNC Symbol;Acc:HGNC:16921]
ENSG00000135441	BLOC1S1	0.0558201	0.730649	-0.0977063	0.575118	-0.0512696	0.705655	-0.0125118	0.972322	biogenesis of lysosomal organelles complex 1 subunit 1 [Source:HGNC Symbol;Acc:HGNC:4200]
ENSG00000135446	CDK4	-0.085989	0.506695	-0.109835	0.448859	-0.226812	0.0449328	-0.0229771	0.950225	cyclin dependent kinase 4 [Source:HGNC Symbol;Acc:HGNC:1773]
ENSG00000135447	PPP1R1A	0.321994	0.0107267	0.0893672	0.531751	0.0694186	0.615748	0.10118	0.77055	protein phosphatase 1 regulatory inhibitor subunit 1A [Source:HGNC Symbol;Acc:HGNC:9286]
ENSG00000135452	TSPAN31	0.0259129	0.786628	0.043567	0.796208	0.0315815	0.738416	0.0237932	0.949438	tetraspanin 31 [Source:HGNC Symbol;Acc:HGNC:10539]
ENSG00000135454	B4GALNT1	0.16364	0.215406	0.23305	0.292559	-0.024875	0.888781	-0.0216003	0.944449	beta-1,4-N-acetyl-galactosaminyltransferase 1 [Source:HGNC Symbol;Acc:HGNC:4117]
ENSG00000135457	TFCP2	-0.00375459	0.96775	-0.0549031	0.450743	0.0389942	0.619673	0.0266608	0.889487	transcription factor CP2 [Source:HGNC Symbol;Acc:HGNC:11748]
ENSG00000135469	COQ10A	-0.131167	0.25804	-0.274452	0.123075	-0.249225	0.0406781	-0.232173	0.109286	coenzyme Q10A [Source:HGNC Symbol;Acc:HGNC:26515]
ENSG00000135472	FAIM2	0.312699	0.0132285	0.232989	0.178285	0.177729	0.123916	0.0420299	0.871655	Fas apoptotic inhibitory molecule 2 [Source:HGNC Symbol;Acc:HGNC:17067]
ENSG00000135473	PAN2	-0.384694	0.0422596	-0.0451169	0.805285	-0.282463	0.0920358	0.0903715	0.754748	poly(A) specific ribonuclease subunit PAN2 [Source:HGNC Symbol;Acc:HGNC:20074]
ENSG00000135482	ZC3H10	-0.263406	0.034534	-0.17615	0.319069	-0.195514	0.129554	-0.0429454	0.897654	zinc finger CCCH-type containing 10 [Source:HGNC Symbol;Acc:HGNC:25893]
ENSG00000135486	HNRNPA1	0.115736	0.20421	-0.0920873	0.355867	0.0365064	0.705099	0.12217	0.282109	heterogeneous nuclear ribonucleoprotein A1 [Source:HGNC Symbol;Acc:HGNC:5031]
ENSG00000135502	SLC26A10	-0.397755	0.167567	0.107774	0.648844	-0.474246	0.17682	-0.0680383	0.90237	solute carrier family 26 member 10 [Source:HGNC Symbol;Acc:HGNC:14470]
ENSG00000135503	ACVR1B	0.314994	0.00264025	0.229576	0.170779	0.21323	0.0305106	0.173911	0.138234	activin A receptor type 1B [Source:HGNC Symbol;Acc:HGNC:172]
ENSG00000135506	OS9	0.0249771	0.720589	-0.037405	0.630326	0.0219488	0.743277	0.00130721	0.997406	OS9 endoplasmic reticulum lectin [Source:HGNC Symbol;Acc:HGNC:16994]
ENSG00000135519	KCNH3	-0.0474994	0.767381	0.134171	0.425177	-0.276654	0.107717	-0.11452	0.611288	potassium voltage-gated channel subfamily H member 3 [Source:HGNC Symbol;Acc:HGNC:6252]
ENSG00000135521	LTV1	-0.0819781	0.60416	-0.107413	0.472881	0.135884	0.378393	-0.094975	0.792903	LTV1 ribosome biogenesis factor [Source:HGNC Symbol;Acc:HGNC:21173]
ENSG00000135525	MAP7	-0.106366	0.309653	-0.0554871	0.776249	-0.0163618	0.890859	0.184757	0.060625	microtubule associated protein 7 [Source:HGNC Symbol;Acc:HGNC:6869]
ENSG00000135535	CD164	0.138948	0.278107	0.00129072	0.992729	0.114169	0.36852	0.112364	0.692545	CD164 molecule [Source:HGNC Symbol;Acc:HGNC:1632]
ENSG00000135537	AFG1L	-0.0979455	0.323355	-0.0563359	0.653343	0.0726982	0.52193	-0.0403067	0.893201	AFG1 like ATPase [Source:HGNC Symbol;Acc:HGNC:16411]
ENSG00000135540	NHSL1	-0.517967	0.050005	-0.505358	0.209796	-0.508002	0.0468891	0.03953	0.950812	NHS like 1 [Source:HGNC Symbol;Acc:HGNC:21021]
ENSG00000135541	AHI1	-0.0771503	0.638801	0.0551701	0.69099	0.212701	0.17557	0.0324657	0.931788	Abelson helper integration site 1 [Source:HGNC Symbol;Acc:HGNC:21575]
ENSG00000135547	HEY2	-0.278881	0.285277	-0.402304	0.235956	-0.441884	0.0707403	0.0803404	0.89983	hes related family bHLH transcription factor with YRPW motif 2 [Source:HGNC Symbol;Acc:HGNC:4881]
ENSG00000135549	PKIB	0.215794	0.481977	0.604873	0.178285	0.33776	0.23484	-0.0426682	0.968579	cAMP-dependent protein kinase inhibitor beta [Source:HGNC Symbol;Acc:HGNC:9018]
ENSG00000135587	SMPD2	0.0455916	0.785494	0.0536227	0.777125	-0.147587	0.325471	0.0664677	0.873163	sphingomyelin phosphodiesterase 2 [Source:HGNC Symbol;Acc:HGNC:11121]
ENSG00000135596	MICAL1	-0.367514	0.0866947	0.0305619	0.843072	-0.396576	0.12026	-0.17156	0.421056	microtubule associated monooxygenase, calponin and LIM domain containing 1 [Source:HGNC Symbol;Acc:HGNC:20619]
ENSG00000135597	REPS1	-0.0448899	0.586494	0.00203491	0.983454	-0.0266218	0.772798	0.0615679	0.640266	RALBP1 associated Eps domain containing 1 [Source:HGNC Symbol;Acc:HGNC:15578]
ENSG00000135605	TEC	0.104418	0.716671	-0.120068	0.722487	0.206531	0.40792	0.245892	0.583607	tec protein tyrosine kinase [Source:HGNC Symbol;Acc:HGNC:11719]
ENSG00000135617	PRADC1	-0.142725	0.35973	-0.159499	0.389922	-0.273597	0.0770086	-0.345147	0.00428946	protease associated domain containing 1 [Source:HGNC Symbol;Acc:HGNC:16047]
ENSG00000135622	SEMA4F	0.185539	0.100909	0.293737	0.103229	0.170512	0.145841	0.0937669	0.401294	ssemaphorin 4F [Source:HGNC Symbol;Acc:HGNC:10734]
ENSG00000135624	CCT7	0.369848	0.0405162	0.157502	0.461396	0.217166	0.14	0.0012035	0.997406	chaperonin containing TCP1 subunit 7 [Source:HGNC Symbol;Acc:HGNC:1622]
ENSG00000135625	EGR4	1.30015	0.0220065	1.47195	0.140525	1.1991	0.0580559	0.642928	0.509898	early growth response 4 [Source:HGNC Symbol;Acc:HGNC:3241]
ENSG00000135631	RAB11FIP5	0.160003	0.109935	0.140451	0.338359	0.0587255	0.548364	-0.00308482	0.996009	RAB11 family interacting protein 5 [Source:HGNC Symbol;Acc:HGNC:24845]
ENSG00000135632	SMYD5	0.0643369	0.412045	0.0709013	0.47106	-0.00777951	0.937464	0.0481306	0.836124	SMYD family member 5 [Source:HGNC Symbol;Acc:HGNC:16258]
ENSG00000135636	DYSF	-0.33446	0.0449096	-0.0526166	0.799006	-0.23445	0.169043	0.0894382	0.767322	dysferlin [Source:HGNC Symbol;Acc:HGNC:3097]
ENSG00000135637	CCDC142	-0.375345	0.0334136	-0.173155	0.307287	-0.347148	0.0549735	-0.0928569	0.738297	coiled-coil domain containing 142 [Source:HGNC Symbol;Acc:HGNC:25889]
ENSG00000135638	EMX1	0.269033	0.0553508	0.230332	0.259781	0.0698206	0.653882	0.136289	0.642363	empty spiracles homeobox 1 [Source:HGNC Symbol;Acc:HGNC:3340]
ENSG00000135643	KCNMB4	0.134755	0.153444	0.0824185	0.593552	0.144367	0.110168	-0.00263524	0.996048	potassium calcium-activated channel subfamily M regulatory beta subunit 4 [Source:HGNC Symbol;Acc:HGNC:6289]
ENSG00000135655	USP15	0.148934	0.264126	0.12269	0.504462	0.306153	0.0802375	0.0162687	0.974059	ubiquitin specific peptidase 15 [Source:HGNC Symbol;Acc:HGNC:12613]
ENSG00000135677	GNS	0.117439	0.184122	0.0267952	0.784555	0.0999749	0.243985	-0.0538575	0.732691	glucosamine (N-acetyl)-6-sulfatase [Source:HGNC Symbol;Acc:HGNC:4422]
ENSG00000135678	CPM	-0.287071	0.254075	-0.0426464	0.91503	-0.0437424	0.879354	0.375986	0.208597	carboxypeptidase M [Source:HGNC Symbol;Acc:HGNC:2311]
ENSG00000135679	MDM2	-0.0357216	0.719539	-0.0512203	0.607356	0.11934	0.189808	0.0469824	0.771399	MDM2 proto-oncogene [Source:HGNC Symbol;Acc:HGNC:6973]
ENSG00000135686	KLHL36	-0.0817894	0.489953	-0.0637121	0.614854	-0.106522	0.193747	0.0623274	0.617839	kelch like family member 36 [Source:HGNC Symbol;Acc:HGNC:17844]
ENSG00000135697	BCO1	-0.291258	0.248643	0.0438934	0.904947	-0.0204935	0.94643	0.270172	0.498351	beta-carotene oxygenase 1 [Source:HGNC Symbol;Acc:HGNC:13815]
ENSG00000135698	MPHOSPH6	0.115573	0.283458	0.0128837	0.935551	0.216438	0.0991127	-0.0736796	0.808785	M-phase phosphoprotein 6 [Source:HGNC Symbol;Acc:HGNC:7214]
ENSG00000135702	CHST5	-0.213397	0.2197	-0.0896709	0.73885	-0.259293	0.120318	0.0345161	0.957531	carbohydrate sulfotransferase 5 [Source:HGNC Symbol;Acc:HGNC:1973]
ENSG00000135709	KIAA0513	0.165144	0.14246	0.13039	0.386431	0.100052	0.378894	0.0895896	0.432961	KIAA0513 [Source:HGNC Symbol;Acc:HGNC:29058]
ENSG00000135720	DYNC1LI2	-0.187814	0.0910063	-0.240836	0.222821	-0.155315	0.321851	0.0465307	0.705596	dynein cytoplasmic 1 light intermediate chain 2 [Source:HGNC Symbol;Acc:HGNC:2966]
ENSG00000135722	FBXL8	-0.017337	0.946632	0.165483	0.454381	-0.187761	0.394357	0.0623825	0.919624	F-box and leucine rich repeat protein 8 [Source:HGNC Symbol;Acc:HGNC:17875]
ENSG00000135723	FHOD1	-0.214587	0.271675	0.0168458	0.949933	-0.233897	0.239144	0.121019	0.668125	formin homology 2 domain containing 1 [Source:HGNC Symbol;Acc:HGNC:17905]
ENSG00000135736	CCDC102A	-0.323569	0.315145	-0.371361	0.425485	-0.478334	0.126189	0.284971	0.554166	coiled-coil domain containing 102A [Source:HGNC Symbol;Acc:HGNC:28097]
ENSG00000135740	SLC9A5	-0.00490965	0.977453	0.191467	0.199753	-0.0546869	0.779124	0.0795611	0.72571	solute carrier family 9 member A5 [Source:HGNC Symbol;Acc:HGNC:11078]
ENSG00000135744	AGT	-0.0798199	0.786537	-0.35031	0.307287	-0.442627	0.0848283	0.0986249	0.892108	angiotensinogen [Source:HGNC Symbol;Acc:HGNC:333]
ENSG00000135749	PCNX2	0.0207707	0.729929	0.0402728	0.606349	0.0632922	0.300971	0.0114778	0.93769	pecanex 2 [Source:HGNC Symbol;Acc:HGNC:8736]
ENSG00000135750	KCNK1	0.35478	0.0791912	0.270029	0.403676	0.281263	0.191781	-0.0444511	0.915568	potassium two pore domain channel subfamily K member 1 [Source:HGNC Symbol;Acc:HGNC:6272]
ENSG00000135763	URB2	-0.0346561	0.760025	-0.0484287	0.69409	-0.0698542	0.397169	-0.0820316	0.658792	URB2 ribosome biogenesis homolog [Source:HGNC Symbol;Acc:HGNC:28967]
ENSG00000135766	EGLN1	0.0935386	0.303452	0.0140326	0.884676	0.0341346	0.662876	-0.00117001	0.997406	egl-9 family hypoxia inducible factor 1 [Source:HGNC Symbol;Acc:HGNC:1232]
ENSG00000135773	CAPN9	-0.218789	0.476424	-0.0504792	0.925491	0.161295	0.63136	0.576138	0.203904	calpain 9 [Source:HGNC Symbol;Acc:HGNC:1486]
ENSG00000135775	COG2	-0.0954225	0.261374	-0.0539093	0.53427	0.0122938	0.884083	0.0384575	0.863182	component of oligomeric golgi complex 2 [Source:HGNC Symbol;Acc:HGNC:6546]
ENSG00000135776	ABCB10	-0.0857478	0.348347	-0.0914171	0.346038	-0.154534	0.0543422	-0.0802766	0.594172	ATP binding cassette subfamily B member 10 [Source:HGNC Symbol;Acc:HGNC:41]
ENSG00000135778	NTPCR	0.0835305	0.445192	0.0462434	0.707559	0.0562057	0.568923	0.0526985	0.803229	nucleoside-triphosphatase, cancer-related [Source:HGNC Symbol;Acc:HGNC:28204]
ENSG00000135801	TAF5L	-0.0894731	0.258557	-0.119893	0.316453	-0.0835235	0.245487	-0.0483506	0.805297	TATA-box binding protein associated factor 5 like [Source:HGNC Symbol;Acc:HGNC:17304]
ENSG00000135821	GLUL	-0.2511	0.465719	-0.400177	0.267126	-0.38023	0.126588	0.172963	0.684759	glutamate-ammonia ligase [Source:HGNC Symbol;Acc:HGNC:4341]
ENSG00000135823	STX6	0.131735	0.0898681	0.0902636	0.417548	0.119905	0.201365	-0.00900944	0.970354	syntaxin 6 [Source:HGNC Symbol;Acc:HGNC:11441]
ENSG00000135824	RGS8	0.055903	0.805768	0.173798	0.55079	0.164032	0.451164	-0.428383	0.122262	regulator of G protein signaling 8 [Source:HGNC Symbol;Acc:HGNC:16810]
ENSG00000135828	RNASEL	0.0447461	0.779849	-0.0289185	0.894141	0.189154	0.196933	0.128667	0.703245	ribonuclease L [Source:HGNC Symbol;Acc:HGNC:10050]
ENSG00000135829	DHX9	0.193147	0.0885418	0.0633315	0.580506	0.191861	0.10134	0.0137059	0.957628	DExH-box helicase 9 [Source:HGNC Symbol;Acc:HGNC:2750]
ENSG00000135835	KIAA1614	-0.247195	0.108803	-0.127893	0.545699	-0.364269	0.0373899	0.133256	0.551684	KIAA1614 [Source:HGNC Symbol;Acc:HGNC:29327]
ENSG00000135837	CEP350	-0.142201	0.130576	-0.10052	0.420995	0.0717344	0.562726	0.0563619	0.79573	centrosomal protein 350 [Source:HGNC Symbol;Acc:HGNC:24238]
ENSG00000135838	NPL	-0.540857	0.0396606	-0.340013	0.354197	-0.347882	0.134292	-0.0227551	0.979107	N-acetylneuraminate pyruvate lyase [Source:HGNC Symbol;Acc:HGNC:16781]
ENSG00000135842	FAM129A	0.0153865	0.971212	-0.328803	0.472874	0.262587	0.498365	0.126536	0.920888	niban apoptosis regulator 1 [Source:HGNC Symbol;Acc:HGNC:16784]
ENSG00000135845	PIGC	-0.159539	0.136001	-0.0595126	0.73947	-0.118552	0.292532	-0.0312851	0.940374	phosphatidylinositol glycan anchor biosynthesis class C [Source:HGNC Symbol;Acc:HGNC:8960]
ENSG00000135862	LAMC1	-0.105922	0.480513	-0.136987	0.518198	-0.0769008	0.649165	0.170778	0.301673	laminin subunit gamma 1 [Source:HGNC Symbol;Acc:HGNC:6492]
ENSG00000135870	RC3H1	0.0762533	0.309068	0.0923294	0.180428	0.165476	0.0795854	0.125854	0.31046	ring finger and CCCH-type domains 1 [Source:HGNC Symbol;Acc:HGNC:29434]
ENSG00000135898	GPR55	0.313367	0.317153	0.22229	0.489145	0.069963	0.805484	0.14222	0.823185	G protein-coupled receptor 55 [Source:HGNC Symbol;Acc:HGNC:4511]
ENSG00000135899	SP110	-0.392658	0.052228	-0.379521	0.266442	-0.248596	0.226747	0.0288071	0.971007	SP110 nuclear body protein [Source:HGNC Symbol;Acc:HGNC:5401]
ENSG00000135900	MRPL44	0.332993	0.039426	0.153147	0.491202	0.257795	0.0787904	-0.0434685	0.8824	mitochondrial ribosomal protein L44 [Source:HGNC Symbol;Acc:HGNC:16650]
ENSG00000135905	DOCK10	-0.521505	0.0103572	-0.234081	0.393298	-0.11347	0.430259	-0.183338	0.276651	dedicator of cytokinesis 10 [Source:HGNC Symbol;Acc:HGNC:23479]
ENSG00000135912	TTLL4	-0.434581	0.0100491	-0.309049	0.198534	-0.381658	0.0246947	-0.0583616	0.85034	tubulin tyrosine ligase like 4 [Source:HGNC Symbol;Acc:HGNC:28976]
ENSG00000135913	USP37	-0.0132705	0.909155	0.016605	0.870083	0.0798447	0.412607	-0.0233825	0.950812	ubiquitin specific peptidase 37 [Source:HGNC Symbol;Acc:HGNC:20063]
ENSG00000135914	HTR2B	-0.120891	0.623221	-0.00151875	0.994227	0.268209	0.179443	0.189455	0.661149	5-hydroxytryptamine receptor 2B [Source:HGNC Symbol;Acc:HGNC:5294]
ENSG00000135916	ITM2C	-0.0708255	0.715516	-0.29014	0.242541	-0.311656	0.0677211	0.0105653	0.980943	integral membrane protein 2C [Source:HGNC Symbol;Acc:HGNC:6175]
ENSG00000135917	SLC19A3	-0.784295	0.01074	-0.527139	0.254274	-0.451484	0.0837871	-0.241595	0.620345	solute carrier family 19 member 3 [Source:HGNC Symbol;Acc:HGNC:16266]
ENSG00000135919	SERPINE2	0.244978	0.132401	-0.00185039	0.992729	-0.00923658	0.959877	0.111968	0.726501	serpin family E member 2 [Source:HGNC Symbol;Acc:HGNC:8951]
ENSG00000135924	DNAJB2	0.107352	0.305475	0.17216	0.236071	-0.0221854	0.877077	0.15738	0.36627	DnaJ heat shock protein family (Hsp40) member B2 [Source:HGNC Symbol;Acc:HGNC:5228]
ENSG00000135925	WNT10A	0.0903989	0.697867	-0.0446283	0.904607	-0.0143064	0.96856	-0.00388572	0.997639	Wnt family member 10A [Source:HGNC Symbol;Acc:HGNC:13829]
ENSG00000135926	TMBIM1	-0.0147395	0.962758	0.0320531	0.945007	-0.0269368	0.939652	0.405975	0.358403	transmembrane BAX inhibitor motif containing 1 [Source:HGNC Symbol;Acc:HGNC:23410]
ENSG00000135929	CYP27A1	-0.397887	0.0572469	-0.263999	0.360718	-0.348633	0.0920358	0.000939412	0.999374	cytochrome P450 family 27 subfamily A member 1 [Source:HGNC Symbol;Acc:HGNC:2605]
ENSG00000135930	EIF4E2	0.119439	0.197761	0.0690346	0.497916	0.151392	0.0753993	0.022561	0.916386	eukaryotic translation initiation factor 4E family member 2 [Source:HGNC Symbol;Acc:HGNC:3293]
ENSG00000135931	ARMC9	0.100592	0.388994	0.175801	0.208123	0.1159	0.231833	0.144949	0.141369	armadillo repeat containing 9 [Source:HGNC Symbol;Acc:HGNC:20730]
ENSG00000135932	CAB39	0.289205	0.0235644	0.168765	0.413285	0.218066	0.109926	0.0130365	0.968556	calcium binding protein 39 [Source:HGNC Symbol;Acc:HGNC:20292]
ENSG00000135940	COX5B	0.27049	0.147739	0.00295707	0.987367	-0.0864704	0.609738	-0.221223	0.160144	cytochrome c oxidase subunit 5B [Source:HGNC Symbol;Acc:HGNC:2269]
ENSG00000135945	REV1	-0.0199505	0.805813	0.0223764	0.787756	0.0972269	0.231564	0.0871362	0.486424	REV1 DNA directed polymerase [Source:HGNC Symbol;Acc:HGNC:14060]
ENSG00000135951	TSGA10	0.0325244	0.847874	0.0655825	0.665978	0.20474	0.130849	0.214114	0.259545	testis specific 10 [Source:HGNC Symbol;Acc:HGNC:14927]
ENSG00000135953	MFSD9	0.0378994	0.790888	-0.0211999	0.921027	-0.0347457	0.806341	-0.0553217	0.892583	major facilitator superfamily domain containing 9 [Source:HGNC Symbol;Acc:HGNC:28158]
ENSG00000135956	TMEM127	0.0819485	0.30824	0.056505	0.547905	-0.00524539	0.952736	0.0258313	0.893201	transmembrane protein 127 [Source:HGNC Symbol;Acc:HGNC:26038]
ENSG00000135966	TGFBRAP1	0.13895	0.0464302	0.0255182	0.783907	0.00918972	0.875509	0.0513308	0.642363	transforming growth factor beta receptor associated protein 1 [Source:HGNC Symbol;Acc:HGNC:16836]
ENSG00000135968	GCC2	0.170002	0.245039	0.12966	0.468616	0.386789	0.0585808	0.0256034	0.952619	GRIP and coiled-coil domain containing 2 [Source:HGNC Symbol;Acc:HGNC:23218]
ENSG00000135972	MRPS9	0.212809	0.157828	0.103044	0.569746	0.171475	0.250736	-0.0624143	0.850249	mitochondrial ribosomal protein S9 [Source:HGNC Symbol;Acc:HGNC:14501]
ENSG00000135973	GPR45	-0.0172466	0.940094	-0.035019	0.882541	-0.169911	0.316653	0.138227	0.801659	G protein-coupled receptor 45 [Source:HGNC Symbol;Acc:HGNC:4503]
ENSG00000135974	C2orf49	0.108143	0.321169	-0.0556005	0.59163	0.094945	0.384369	0.0778503	0.668725	chromosome 2 open reading frame 49 [Source:HGNC Symbol;Acc:HGNC:28772]
ENSG00000135976	ANKRD36	-0.279037	0.107399	-0.0541693	0.706807	0.00873383	0.969499	-0.081784	0.74241	ankyrin repeat domain 36 [Source:HGNC Symbol;Acc:HGNC:24079]
ENSG00000135999	EPC2	0.163961	0.0779284	0.00212445	0.984185	0.183676	0.102525	0.0234484	0.92944	enhancer of polycomb homolog 2 [Source:HGNC Symbol;Acc:HGNC:24543]
ENSG00000136002	ARHGEF4	-0.196495	0.0943438	-0.0656226	0.55768	-0.289665	0.0350122	-0.0777393	0.711448	Rho guanine nucleotide exchange factor 4 [Source:HGNC Symbol;Acc:HGNC:684]
ENSG00000136003	ISCU	0.329664	0.0171607	0.162127	0.372778	0.217483	0.0831915	0.0134296	0.963365	iron-sulfur cluster assembly enzyme [Source:HGNC Symbol;Acc:HGNC:29882]
ENSG00000136010	ALDH1L2	0.0523077	0.764917	0.113781	0.447708	0.182973	0.19509	0.127301	0.554166	aldehyde dehydrogenase 1 family member L2 [Source:HGNC Symbol;Acc:HGNC:26777]
ENSG00000136011	STAB2	-0.092988	0.772733	0.288863	0.405819	0.0284768	0.940768	0.210895	0.711448	stabilin 2 [Source:HGNC Symbol;Acc:HGNC:18629]
ENSG00000136014	USP44	-0.038244	0.866596	-0.0769713	0.758559	-0.0858789	0.664686	-0.229228	0.536738	ubiquitin specific peptidase 44 [Source:HGNC Symbol;Acc:HGNC:20064]
ENSG00000136021	SCYL2	0.310547	0.0329177	0.176852	0.320595	0.368237	0.0357687	0.0989256	0.721694	SCY1 like pseudokinase 2 [Source:HGNC Symbol;Acc:HGNC:19286]
ENSG00000136026	CKAP4	0.137835	0.134341	0.0520028	0.648044	0.0569145	0.444806	-0.0133376	0.962986	cytoskeleton associated protein 4 [Source:HGNC Symbol;Acc:HGNC:16991]
ENSG00000136040	PLXNC1	0.214293	0.12758	0.240924	0.317468	0.265061	0.0709215	0.0344504	0.898664	plexin C1 [Source:HGNC Symbol;Acc:HGNC:9106]
ENSG00000136044	APPL2	-0.283615	0.023736	-0.25662	0.189505	-0.213842	0.0797003	-0.0431653	0.887694	adaptor protein, phosphotyrosine interacting with PH domain and leucine zipper 2 [Source:HGNC Symbol;Acc:HGNC:18242]
ENSG00000136045	PWP1	0.177756	0.220273	0.0693232	0.662706	0.179885	0.171715	0.0177025	0.952874	PWP1 homolog, endonuclein [Source:HGNC Symbol;Acc:HGNC:17015]
ENSG00000136048	DRAM1	-0.201862	0.379728	-0.136794	0.658534	-0.143264	0.541615	0.0930784	0.893201	DNA damage regulated autophagy modulator 1 [Source:HGNC Symbol;Acc:HGNC:25645]
ENSG00000136051	WASHC4	-0.0399709	0.788127	-0.177589	0.282305	0.0357512	0.842526	-0.0664834	0.878635	WASH complex subunit 4 [Source:HGNC Symbol;Acc:HGNC:29174]
ENSG00000136052	SLC41A2	0.159022	0.174529	0.0773843	0.65581	0.201843	0.165208	-0.036824	0.930778	solute carrier family 41 member 2 [Source:HGNC Symbol;Acc:HGNC:31045]
ENSG00000136059	VILL	-0.321331	0.0530942	-0.00130786	0.994038	-0.398747	0.0475709	-0.257291	0.174055	villin like [Source:HGNC Symbol;Acc:HGNC:30906]
ENSG00000136068	FLNB	-0.40365	0.013115	-0.269271	0.267126	-0.28348	0.103554	0.142316	0.56971	filamin B [Source:HGNC Symbol;Acc:HGNC:3755]
ENSG00000136098	NEK3	-0.823135	0.00135707	-0.409496	0.21253	-0.264943	0.171387	-0.218065	0.546446	NIMA related kinase 3 [Source:HGNC Symbol;Acc:HGNC:7746]
ENSG00000136099	PCDH8	0.333955	0.20426	0.333264	0.356518	-0.0135472	0.959644	-0.149499	0.720081	protocadherin 8 [Source:HGNC Symbol;Acc:HGNC:8660]
ENSG00000136100	VPS36	0.0853019	0.52239	0.0505782	0.752566	0.146104	0.261025	-0.0741974	0.701003	vacuolar protein sorting 36 homolog [Source:HGNC Symbol;Acc:HGNC:20312]
ENSG00000136104	RNASEH2B	0.024751	0.867378	0.0343934	0.862011	0.123182	0.430628	-0.0359951	0.942448	ribonuclease H2 subunit B [Source:HGNC Symbol;Acc:HGNC:25671]
ENSG00000136108	CKAP2	0.216398	0.131301	0.103354	0.624008	0.337516	0.0933916	-0.0252126	0.954223	cytoskeleton associated protein 2 [Source:HGNC Symbol;Acc:HGNC:1990]
ENSG00000136110	CNMD	0.156243	0.438235	0.350387	0.2376	0.191451	0.302707	-0.0180256	0.987838	chondromodulin [Source:HGNC Symbol;Acc:HGNC:17005]
ENSG00000136111	TBC1D4	-0.300026	0.0149148	-0.345008	0.103229	-0.18154	0.0986227	-0.118123	0.37023	TBC1 domain family member 4 [Source:HGNC Symbol;Acc:HGNC:19165]
ENSG00000136114	THSD1	-0.318592	0.203671	-0.445536	0.242309	-0.409216	0.0818235	0.0250577	0.968587	thrombospondin type 1 domain containing 1 [Source:HGNC Symbol;Acc:HGNC:17754]
ENSG00000136122	BORA	-0.143548	0.543718	0.0772729	0.830192	0.0241842	0.921664	0.147868	0.830589	BORA aurora kinase A activator [Source:HGNC Symbol;Acc:HGNC:24724]
ENSG00000136141	LRCH1	-0.136746	0.299734	-0.19296	0.264736	-0.0374658	0.764013	0.108749	0.532592	leucine rich repeats and calponin homology domain containing 1 [Source:HGNC Symbol;Acc:HGNC:20309]
ENSG00000136143	SUCLA2	0.280678	0.260723	0.193743	0.544094	0.333451	0.142293	-0.0562212	0.893201	succinate-CoA ligase ADP-forming beta subunit [Source:HGNC Symbol;Acc:HGNC:11448]
ENSG00000136144	RCBTB1	-0.0764637	0.463782	-0.012474	0.924496	-0.006579	0.953263	0.0378529	0.856985	RCC1 and BTB domain containing protein 1 [Source:HGNC Symbol;Acc:HGNC:18243]
ENSG00000136146	MED4	0.0802054	0.608767	-0.0559177	0.708113	0.245725	0.111283	0.0542139	0.857486	mediator complex subunit 4 [Source:HGNC Symbol;Acc:HGNC:17903]
ENSG00000136147	PHF11	-0.238451	0.104301	-0.119822	0.447921	0.0546818	0.709668	0.0947864	0.793893	PHD finger protein 11 [Source:HGNC Symbol;Acc:HGNC:17024]
ENSG00000136152	COG3	-0.0506968	0.600377	0.0109937	0.930889	0.100625	0.271126	0.0360861	0.902012	component of oligomeric golgi complex 3 [Source:HGNC Symbol;Acc:HGNC:18619]
ENSG00000136153	LMO7	0.204817	0.166024	0.194424	0.314129	0.315911	0.0281253	0.113941	0.338064	LIM domain 7 [Source:HGNC Symbol;Acc:HGNC:6646]
ENSG00000136156	ITM2B	0.276606	0.0324188	0.0258691	0.849039	0.0845724	0.460146	0.00107177	0.998172	integral membrane protein 2B [Source:HGNC Symbol;Acc:HGNC:6174]
ENSG00000136158	SPRY2	0.0840265	0.665965	0.0631911	0.801662	0.136987	0.466097	0.0354581	0.955532	sprouty RTK signaling antagonist 2 [Source:HGNC Symbol;Acc:HGNC:11270]
ENSG00000136159	NUDT15	0.183208	0.138375	0.0577675	0.795107	0.146531	0.232785	-0.0753598	0.826544	nudix hydrolase 15 [Source:HGNC Symbol;Acc:HGNC:23063]
ENSG00000136160	EDNRB	-0.0407315	0.907642	-0.271854	0.432987	-0.248974	0.382544	0.0725296	0.931788	endothelin receptor type B [Source:HGNC Symbol;Acc:HGNC:3180]
ENSG00000136161	RCBTB2	-0.00225664	0.987413	-0.200171	0.242309	-0.143308	0.15557	-0.135938	0.598248	RCC1 and BTB domain containing protein 2 [Source:HGNC Symbol;Acc:HGNC:1914]
ENSG00000136167	LCP1	-0.00238299	0.994596	-0.203115	0.663834	0.0576319	0.893325	-0.321239	0.738297	lymphocyte cytosolic protein 1 [Source:HGNC Symbol;Acc:HGNC:6528]
ENSG00000136169	SETDB2	-0.0129799	0.930864	0.136537	0.29712	0.243353	0.0802323	0.128251	0.549007	SET domain bifurcated histone lysine methyltransferase 2 [Source:HGNC Symbol;Acc:HGNC:20263]
ENSG00000136193	SCRN1	0.136742	0.244115	0.00867716	0.945472	0.0397778	0.730175	-0.0320295	0.847824	secernin 1 [Source:HGNC Symbol;Acc:HGNC:22192]
ENSG00000136197	C7orf25	-0.340237	0.0899819	-0.0229615	0.938455	0.0521883	0.80562	-0.0828363	0.913645	chromosome 7 open reading frame 25 [Source:HGNC Symbol;Acc:HGNC:21703]
ENSG00000136205	TNS3	-0.759789	0.0120555	-0.7092	0.103229	-0.727167	0.015687	-0.160872	0.595252	tensin 3 [Source:HGNC Symbol;Acc:HGNC:21616]
ENSG00000136206	SPDYE1	-0.324578	0.124002	-0.308469	0.179682	-0.0878344	0.649847	-0.13879	0.594008	speedy/RINGO cell cycle regulator family member E1 [Source:HGNC Symbol;Acc:HGNC:16408]
ENSG00000136213	CHST12	-0.351011	0.0229357	-0.132494	0.474387	-0.305367	0.0603066	0.0388682	0.868787	carbohydrate sulfotransferase 12 [Source:HGNC Symbol;Acc:HGNC:17423]
ENSG00000136235	GPNMB	0.274154	0.392807	0.151705	0.751535	0.437408	0.202408	0.606519	0.177155	glycoprotein nmb [Source:HGNC Symbol;Acc:HGNC:4462]
ENSG00000136237	RAPGEF5	0.199731	0.104832	0.231654	0.205767	0.267081	0.0355226	0.0917953	0.473492	Rap guanine nucleotide exchange factor 5 [Source:HGNC Symbol;Acc:HGNC:16862]
ENSG00000136238	RAC1	0.218151	0.0667773	0.0495299	0.696344	0.0815303	0.406313	0.0046639	0.987838	Rac family small GTPase 1 [Source:HGNC Symbol;Acc:HGNC:9801]
ENSG00000136240	KDELR2	0.19774	0.0608933	-0.00485284	0.968358	0.0711081	0.419098	0.0279406	0.89983	KDEL endoplasmic reticulum protein retention receptor 2 [Source:HGNC Symbol;Acc:HGNC:6305]
ENSG00000136243	NUPL2	-0.0345431	0.769865	-0.000650675	0.995746	0.00672	0.949243	-0.0181897	0.959213	nucleoporin 42 [Source:HGNC Symbol;Acc:HGNC:17010]
ENSG00000136244	IL6	-0.380028	0.689558	-0.693569	0.575971	-1.16331	0.145125	-0.270718	0.936609	interleukin 6 [Source:HGNC Symbol;Acc:HGNC:6018]
ENSG00000136247	ZDHHC4	0.0172706	0.87181	-0.0356258	0.779137	-0.0318634	0.756536	-0.0265321	0.913942	zinc finger DHHC-type containing 4 [Source:HGNC Symbol;Acc:HGNC:18471]
ENSG00000136250	AOAH	-0.320715	0.15558	-0.415215	0.185844	-0.152911	0.511609	-0.539095	0.0872521	acyloxyacyl hydrolase [Source:HGNC Symbol;Acc:HGNC:548]
ENSG00000136261	BZW2	0.415704	0.0162768	0.407011	0.179682	0.428143	0.0374122	0.0133135	0.970354	basic leucine zipper and W2 domains 2 [Source:HGNC Symbol;Acc:HGNC:18808]
ENSG00000136267	DGKB	0.316391	0.0412808	0.143962	0.389394	0.295119	0.0550872	0.030554	0.948818	diacylglycerol kinase beta [Source:HGNC Symbol;Acc:HGNC:2850]
ENSG00000136270	TBRG4	0.0565076	0.597431	0.127488	0.342043	-0.0663708	0.545099	-0.0600676	0.771339	transforming growth factor beta regulator 4 [Source:HGNC Symbol;Acc:HGNC:17443]
ENSG00000136271	DDX56	-0.0305373	0.786029	0.0634058	0.547913	-0.0760149	0.498494	0.0450239	0.856821	DEAD-box helicase 56 [Source:HGNC Symbol;Acc:HGNC:18193]
ENSG00000136273	HUS1	-0.0632636	0.484252	0.0203619	0.844395	0.0491628	0.464341	0.0247739	0.911741	HUS1 checkpoint clamp component [Source:HGNC Symbol;Acc:HGNC:5309]
ENSG00000136274	NACAD	-0.106543	0.332418	0.0555999	0.673388	-0.162794	0.18042	0.00790372	0.987838	NAC alpha domain containing [Source:HGNC Symbol;Acc:HGNC:22196]
ENSG00000136279	DBNL	-0.10132	0.309186	0.0650201	0.530207	-0.0741622	0.442488	0.0995004	0.401804	drebrin like [Source:HGNC Symbol;Acc:HGNC:2696]
ENSG00000136280	CCM2	-0.0370386	0.715409	-0.0255208	0.770498	-0.138215	0.144413	-0.103869	0.439688	CCM2 scaffold protein [Source:HGNC Symbol;Acc:HGNC:21708]
ENSG00000136295	TTYH3	-0.15213	0.349818	-0.0984649	0.56376	-0.312073	0.0516813	-0.103456	0.721024	tweety family member 3 [Source:HGNC Symbol;Acc:HGNC:22222]
ENSG00000136297	MMD2	-0.772927	0.00998905	-0.683498	0.103229	-0.735687	0.0143451	-0.282849	0.364766	monocyte to macrophage differentiation associated 2 [Source:HGNC Symbol;Acc:HGNC:30133]
ENSG00000136319	TTC5	0.0590736	0.544678	0.0598956	0.652152	0.0876207	0.334213	-0.0768739	0.699638	tetratricopeptide repeat domain 5 [Source:HGNC Symbol;Acc:HGNC:19274]
ENSG00000136367	ZFHX2	-0.356553	0.0361804	-0.11702	0.538712	-0.26183	0.132234	0.00103046	0.998764	zinc finger homeobox 2 [Source:HGNC Symbol;Acc:HGNC:20152]
ENSG00000136371	MTHFS	-0.133609	0.582954	-0.401958	0.16229	-0.0528429	0.802677	-0.0902561	0.902075	methenyltetrahydrofolate synthetase [Source:HGNC Symbol;Acc:HGNC:7437]
ENSG00000136378	ADAMTS7	-0.766975	0.0100093	-0.234116	0.578499	-0.483325	0.112485	-0.0703291	0.94054	ADAM metallopeptidase with thrombospondin type 1 motif 7 [Source:HGNC Symbol;Acc:HGNC:223]
ENSG00000136379	ABHD17C	0.00925256	0.945366	-0.0243732	0.814831	-0.0893329	0.284597	-0.0855832	0.727442	abhydrolase domain containing 17C [Source:HGNC Symbol;Acc:HGNC:26925]
ENSG00000136381	IREB2	0.179979	0.127718	0.113292	0.537324	0.208114	0.144137	-0.0365517	0.915829	iron responsive element binding protein 2 [Source:HGNC Symbol;Acc:HGNC:6115]
ENSG00000136383	ALPK3	-0.116413	0.444898	-0.163181	0.43535	-0.221901	0.254658	0.0663935	0.884105	alpha kinase 3 [Source:HGNC Symbol;Acc:HGNC:17574]
ENSG00000136404	TM6SF1	-0.00402886	0.979862	0.108056	0.600188	0.0519682	0.733567	-0.24355	0.136325	transmembrane 6 superfamily member 1 [Source:HGNC Symbol;Acc:HGNC:11860]
ENSG00000136425	CIB2	0.0192116	0.924663	-0.0268768	0.914827	-0.0942502	0.602561	0.150569	0.632203	calcium and integrin binding family member 2 [Source:HGNC Symbol;Acc:HGNC:24579]
ENSG00000136436	CALCOCO2	-0.130985	0.383909	-0.0832785	0.698686	0.0391955	0.809102	0.296252	0.0540155	calcium binding and coiled-coil domain 2 [Source:HGNC Symbol;Acc:HGNC:29912]
ENSG00000136444	RSAD1	0.0885654	0.343514	0.110205	0.324918	-0.0936901	0.480749	0.0608853	0.837145	radical S-adenosyl methionine domain containing 1 [Source:HGNC Symbol;Acc:HGNC:25634]
ENSG00000136448	NMT1	0.190928	0.022333	0.139993	0.212604	0.162642	0.0370213	0.114258	0.177155	N-myristoyltransferase 1 [Source:HGNC Symbol;Acc:HGNC:7857]
ENSG00000136449	MYCBPAP	-0.219016	0.365808	-0.0797774	0.783823	-0.0257363	0.918957	0.293911	0.421688	MYCBP associated protein [Source:HGNC Symbol;Acc:HGNC:19677]
ENSG00000136450	SRSF1	0.0404954	0.638624	-0.0057019	0.940412	0.0354774	0.64171	-0.00683123	0.978326	serine and arginine rich splicing factor 1 [Source:HGNC Symbol;Acc:HGNC:10780]
ENSG00000136451	VEZF1	-0.205347	0.170851	-0.29208	0.228073	-0.213549	0.139849	0.0291594	0.92944	vascular endothelial zinc finger 1 [Source:HGNC Symbol;Acc:HGNC:12949]
ENSG00000136457	CHAD	-0.19045	0.415432	-0.29107	0.340902	-0.50653	0.0411553	0.238436	0.644193	chondroadherin [Source:HGNC Symbol;Acc:HGNC:1909]
ENSG00000136463	TACO1	0.147414	0.244072	0.0767397	0.63877	0.0546779	0.662902	0.0161593	0.962925	translational activator of cytochrome c oxidase I [Source:HGNC Symbol;Acc:HGNC:24316]
ENSG00000136478	TEX2	0.119726	0.0833605	0.00118459	0.988927	0.110203	0.184399	0.0662657	0.494486	testis expressed 2 [Source:HGNC Symbol;Acc:HGNC:30884]
ENSG00000136485	DCAF7	-0.0139323	0.899807	-0.0897568	0.319701	-0.00944929	0.922763	0.0152563	0.92903	DDB1 and CUL4 associated factor 7 [Source:HGNC Symbol;Acc:HGNC:30915]
ENSG00000136490	LIMD2	-0.315899	0.0784356	0.0177203	0.930889	-0.480122	0.0601313	-0.289364	0.220953	LIM domain containing 2 [Source:HGNC Symbol;Acc:HGNC:28142]
ENSG00000136504	KAT7	0.154165	0.0603586	0.141372	0.179174	0.183653	0.0629118	0.0713743	0.512653	lysine acetyltransferase 7 [Source:HGNC Symbol;Acc:HGNC:17016]
ENSG00000136518	ACTL6A	-0.0484234	0.80273	-0.124455	0.608087	-0.0159082	0.944754	-0.103847	0.872277	actin like 6A [Source:HGNC Symbol;Acc:HGNC:24124]
ENSG00000136521	NDUFB5	0.276776	0.0991645	0.134143	0.538118	0.228	0.140298	-0.0867612	0.72571	NADH:ubiquinone oxidoreductase subunit B5 [Source:HGNC Symbol;Acc:HGNC:7700]
ENSG00000136522	MRPL47	0.164485	0.430088	-0.0110637	0.956101	0.163343	0.231711	-0.0248967	0.957616	mitochondrial ribosomal protein L47 [Source:HGNC Symbol;Acc:HGNC:16652]
ENSG00000136527	TRA2B	0.00880214	0.939246	-0.0214707	0.856622	0.047082	0.706151	-0.0532921	0.814287	transformer 2 beta homolog [Source:HGNC Symbol;Acc:HGNC:10781]
ENSG00000136531	SCN2A	0.464763	0.0706218	0.349058	0.395995	0.471498	0.0818143	-0.0355056	0.938007	sodium voltage-gated channel alpha subunit 2 [Source:HGNC Symbol;Acc:HGNC:10588]
ENSG00000136535	TBR1	0.453016	0.0275008	0.337015	0.301244	0.371921	0.0532285	0.189112	0.216132	T-box brain transcription factor 1 [Source:HGNC Symbol;Acc:HGNC:11590]
ENSG00000136536	43531	-0.0266408	0.840247	-0.0333508	0.769506	0.204516	0.160836	0.0595526	0.88006	membrane associated ring-CH-type finger 7 [Source:HGNC Symbol;Acc:HGNC:17393]
ENSG00000136541	ERMN	-0.658732	0.0333229	-0.483392	0.317839	-0.360434	0.295376	-0.0812289	0.893342	ermin [Source:HGNC Symbol;Acc:HGNC:29208]
ENSG00000136546	SCN7A	0.365291	0.146382	0.0944447	0.793089	0.188707	0.407521	-0.145633	0.820146	sodium voltage-gated channel alpha subunit 7 [Source:HGNC Symbol;Acc:HGNC:10594]
ENSG00000136560	TANK	-0.0147637	0.904767	-0.117672	0.366363	0.0308583	0.805298	0.0489005	0.843861	TRAF family member associated NFKB activator [Source:HGNC Symbol;Acc:HGNC:11562]
ENSG00000136603	SKIL	0.174943	0.229624	-0.00958568	0.96002	0.273281	0.113207	0.0103757	0.987568	SKI like proto-oncogene [Source:HGNC Symbol;Acc:HGNC:10897]
ENSG00000136628	EPRS	0.0903288	0.539344	-0.0158686	0.90859	0.229603	0.0915378	0.0106847	0.976507	glutamyl-prolyl-tRNA synthetase [Source:HGNC Symbol;Acc:HGNC:3418]
ENSG00000136631	VPS45	0.0347013	0.72436	-0.0313407	0.740841	0.0621136	0.502784	0.0441102	0.816392	vacuolar protein sorting 45 homolog [Source:HGNC Symbol;Acc:HGNC:14579]
ENSG00000136636	KCTD3	-0.0127982	0.914216	-0.0862175	0.595722	-0.0409136	0.776466	0.0640157	0.772374	potassium channel tetramerization domain containing 3 [Source:HGNC Symbol;Acc:HGNC:21305]
ENSG00000136643	RPS6KC1	0.152931	0.0699461	0.136068	0.271393	0.244177	0.0367383	0.0547234	0.797743	ribosomal protein S6 kinase C1 [Source:HGNC Symbol;Acc:HGNC:10439]
ENSG00000136682	CBWD2	0.0604465	0.64745	0.0351777	0.817134	0.192101	0.131445	-0.0518547	0.866437	COBW domain containing 2 [Source:HGNC Symbol;Acc:HGNC:17907]
ENSG00000136699	SMPD4	-0.0641242	0.500919	0.0401823	0.667953	-0.141969	0.167139	0.0663264	0.7114	sphingomyelin phosphodiesterase 4 [Source:HGNC Symbol;Acc:HGNC:32949]
ENSG00000136709	WDR33	0.050233	0.469464	-0.00790087	0.935551	0.101106	0.225583	0.0628798	0.701003	WD repeat domain 33 [Source:HGNC Symbol;Acc:HGNC:25651]
ENSG00000136710	CCDC115	0.14772	0.219046	0.0173941	0.914822	-0.0147807	0.905356	-0.0469608	0.811596	coiled-coil domain containing 115 [Source:HGNC Symbol;Acc:HGNC:28178]
ENSG00000136715	SAP130	0.0349171	0.591455	-0.0277237	0.752902	-0.0179729	0.824104	0.0353769	0.854279	Sin3A associated protein 130 [Source:HGNC Symbol;Acc:HGNC:29813]
ENSG00000136717	BIN1	-0.191318	0.185035	0.0755543	0.625854	-0.208044	0.178848	0.0352536	0.930778	bridging integrator 1 [Source:HGNC Symbol;Acc:HGNC:1052]
ENSG00000136718	IMP4	0.0666187	0.534637	-0.0383035	0.704561	-0.0199848	0.834522	-0.0461867	0.772785	IMP U3 small nucleolar ribonucleoprotein 4 [Source:HGNC Symbol;Acc:HGNC:30856]
ENSG00000136720	HS6ST1	0.126012	0.365456	0.0525641	0.733114	-0.0865564	0.522983	0.0967869	0.669944	heparan sulfate 6-O-sulfotransferase 1 [Source:HGNC Symbol;Acc:HGNC:5201]
ENSG00000136731	UGGT1	0.023058	0.715357	0.0336437	0.681158	0.179369	0.0467262	-0.0073716	0.978834	UDP-glucose glycoprotein glucosyltransferase 1 [Source:HGNC Symbol;Acc:HGNC:15663]
ENSG00000136732	GYPC	-0.139311	0.604889	-0.433912	0.208533	-0.211642	0.359746	-0.00734938	0.997299	glycophorin C (Gerbich blood group) [Source:HGNC Symbol;Acc:HGNC:4704]
ENSG00000136738	STAM	0.268489	0.102122	0.160057	0.454823	0.22371	0.163163	-0.0328611	0.893342	signal transducing adaptor molecule [Source:HGNC Symbol;Acc:HGNC:11357]
ENSG00000136750	GAD2	0.121642	0.786628	0.0564057	0.930237	0.0854106	0.852228	-0.549682	0.124142	glutamate decarboxylase 2 [Source:HGNC Symbol;Acc:HGNC:4093]
ENSG00000136754	ABI1	0.168938	0.107866	-0.0362525	0.717612	0.104425	0.255746	0.067036	0.684197	abl interactor 1 [Source:HGNC Symbol;Acc:HGNC:11320]
ENSG00000136758	YME1L1	0.137205	0.168671	0.0341655	0.794955	0.20944	0.0709488	0.0077982	0.982409	YME1 like 1 ATPase [Source:HGNC Symbol;Acc:HGNC:12843]
ENSG00000136770	DNAJC1	-0.095382	0.481917	-0.15762	0.33465	-0.106882	0.415671	0.0628246	0.808785	DnaJ heat shock protein family (Hsp40) member C1 [Source:HGNC Symbol;Acc:HGNC:20090]
ENSG00000136783	NIPSNAP3A	0.217529	0.189516	-0.0480477	0.803497	0.0712346	0.62966	0.0339517	0.943673	nipsnap homolog 3A [Source:HGNC Symbol;Acc:HGNC:23619]
ENSG00000136802	LRRC8A	-0.183366	0.38696	-0.271369	0.312796	-0.300757	0.115725	0.119153	0.634189	leucine rich repeat containing 8 VRAC subunit A [Source:HGNC Symbol;Acc:HGNC:19027]
ENSG00000136807	CDK9	-0.0706377	0.46705	0.100589	0.242541	-0.134263	0.228991	0.0408611	0.857486	cyclin dependent kinase 9 [Source:HGNC Symbol;Acc:HGNC:1780]
ENSG00000136810	TXN	0.327011	0.193299	0.136275	0.659968	0.199433	0.294644	-0.184101	0.451759	thioredoxin [Source:HGNC Symbol;Acc:HGNC:12435]
ENSG00000136811	ODF2	-0.307268	0.0354527	-0.227903	0.193141	-0.178526	0.15522	0.0655563	0.797494	outer dense fiber of sperm tails 2 [Source:HGNC Symbol;Acc:HGNC:8114]
ENSG00000136813	ECPAS	0.106347	0.183568	0.0988192	0.377993	0.174453	0.0603066	0.00767158	0.969113	Ecm29 proteasome adaptor and scaffold [Source:HGNC Symbol;Acc:HGNC:29020]
ENSG00000136816	TOR1B	-0.0438358	0.639722	0.0188401	0.867075	0.0348029	0.67812	0.0642673	0.72571	torsin family 1 member B [Source:HGNC Symbol;Acc:HGNC:11995]
ENSG00000136819	C9orf78	0.0474925	0.676578	-0.0579425	0.465067	0.0776379	0.371922	0.00279913	0.995844	chromosome 9 open reading frame 78 [Source:HGNC Symbol;Acc:HGNC:24932]
ENSG00000136824	SMC2	0.17281	0.309763	0.0849541	0.696591	0.342563	0.126608	-0.0854625	0.83717	structural maintenance of chromosomes 2 [Source:HGNC Symbol;Acc:HGNC:14011]
ENSG00000136826	KLF4	-0.791748	0.113073	-0.951494	0.172809	-0.814556	0.0783904	0.235642	0.817508	Kruppel like factor 4 [Source:HGNC Symbol;Acc:HGNC:6348]
ENSG00000136827	TOR1A	0.242627	0.0267572	0.184468	0.190779	0.201605	0.0616856	-0.00530028	0.988278	torsin family 1 member A [Source:HGNC Symbol;Acc:HGNC:3098]
ENSG00000136828	RALGPS1	-0.0370733	0.665593	0.0342921	0.675996	0.0390239	0.627758	0.0627792	0.613081	Ral GEF with PH domain and SH3 binding motif 1 [Source:HGNC Symbol;Acc:HGNC:16851]
ENSG00000136830	FAM129B	-0.235994	0.328099	-0.242515	0.408194	-0.379289	0.0763224	0.226143	0.285938	niban apoptosis regulator 2 [Source:HGNC Symbol;Acc:HGNC:25282]
ENSG00000136840	ST6GALNAC4	-0.163305	0.296567	-0.159309	0.413624	-0.335672	0.0543422	-0.101325	0.748234	ST6 N-acetylgalactosaminide alpha-2,6-sialyltransferase 4 [Source:HGNC Symbol;Acc:HGNC:17846]
ENSG00000136842	TMOD1	0.37653	0.0158129	0.179381	0.242588	0.183073	0.0895519	0.149791	0.438365	tropomodulin 1 [Source:HGNC Symbol;Acc:HGNC:11871]
ENSG00000136848	DAB2IP	-0.140967	0.322475	-0.0703059	0.653343	-0.20659	0.107242	0.0497942	0.856821	DAB2 interacting protein [Source:HGNC Symbol;Acc:HGNC:17294]
ENSG00000136854	STXBP1	0.385866	0.0361403	0.248095	0.376293	0.269374	0.109357	0.0306524	0.902075	syntaxin binding protein 1 [Source:HGNC Symbol;Acc:HGNC:11444]
ENSG00000136856	SLC2A8	-0.0351152	0.825644	0.0567082	0.716087	-0.267825	0.0747343	-0.0260791	0.952195	solute carrier family 2 member 8 [Source:HGNC Symbol;Acc:HGNC:13812]
ENSG00000136859	ANGPTL2	-0.393791	0.0181224	-0.183227	0.380879	-0.275588	0.0831194	0.053498	0.867477	angiopoietin like 2 [Source:HGNC Symbol;Acc:HGNC:490]
ENSG00000136861	CDK5RAP2	-0.379425	0.0107996	-0.176517	0.385438	-0.160609	0.208951	0.156304	0.200701	CDK5 regulatory subunit associated protein 2 [Source:HGNC Symbol;Acc:HGNC:18672]
ENSG00000136866	ZFP37	-0.0682427	0.67855	-0.080946	0.634051	0.142793	0.351707	0.00328355	0.997262	ZFP37 zinc finger protein [Source:HGNC Symbol;Acc:HGNC:12863]
ENSG00000136867	SLC31A2	-0.584869	0.0659365	-0.0342602	0.938763	-0.0746841	0.77911	0.0783498	0.92944	solute carrier family 31 member 2 [Source:HGNC Symbol;Acc:HGNC:11017]
ENSG00000136868	SLC31A1	-0.0392676	0.774484	-0.102943	0.42072	0.0105536	0.946916	-0.0604618	0.766959	solute carrier family 31 member 1 [Source:HGNC Symbol;Acc:HGNC:11016]
ENSG00000136869	TLR4	-0.094768	0.755926	-0.256527	0.487191	-0.114839	0.690567	0.274005	0.528409	toll like receptor 4 [Source:HGNC Symbol;Acc:HGNC:11850]
ENSG00000136870	ZNF189	0.149803	0.311156	0.190532	0.236071	0.313307	0.079688	0.156511	0.569332	zinc finger protein 189 [Source:HGNC Symbol;Acc:HGNC:12980]
ENSG00000136872	ALDOB	0.164823	0.518667	0.400183	0.228423	0.301591	0.246001	0.448176	0.161819	aldolase, fructose-bisphosphate B [Source:HGNC Symbol;Acc:HGNC:417]
ENSG00000136874	STX17	-0.0632858	0.437564	-0.0757315	0.481654	0.0948401	0.353518	0.0146388	0.968556	syntaxin 17 [Source:HGNC Symbol;Acc:HGNC:11432]
ENSG00000136875	PRPF4	0.221134	0.0781948	0.0378652	0.816038	0.160182	0.112091	0.0145778	0.957159	pre-mRNA processing factor 4 [Source:HGNC Symbol;Acc:HGNC:17349]
ENSG00000136877	FPGS	-0.308071	0.0238022	-0.0597679	0.662716	-0.360496	0.029389	-0.0713879	0.792485	folylpolyglutamate synthase [Source:HGNC Symbol;Acc:HGNC:3824]
ENSG00000136878	USP20	0.0998627	0.273987	0.156011	0.178285	0.00420375	0.973533	0.065173	0.727442	ubiquitin specific peptidase 20 [Source:HGNC Symbol;Acc:HGNC:12619]
ENSG00000136881	BAAT	0.196831	0.491136	0.495351	0.298887	0.261145	0.316653	-0.0150688	0.987838	bile acid-CoA:amino acid N-acyltransferase [Source:HGNC Symbol;Acc:HGNC:932]
ENSG00000136883	KIF12	-0.0203653	0.938555	0.21709	0.387398	-0.146699	0.528631	0.00491797	0.997262	kinesin family member 12 [Source:HGNC Symbol;Acc:HGNC:21495]
ENSG00000136888	ATP6V1G1	0.273974	0.0542841	0.0165352	0.916112	0.129595	0.225106	-0.0715658	0.688327	ATPase H+ transporting V1 subunit G1 [Source:HGNC Symbol;Acc:HGNC:864]
ENSG00000136891	TEX10	-0.0304671	0.753917	-0.0141668	0.890335	0.127363	0.217522	0.0565425	0.784701	testis expressed 10 [Source:HGNC Symbol;Acc:HGNC:25988]
ENSG00000136895	GARNL3	-0.111848	0.275304	-0.0400436	0.657139	-0.0324673	0.705655	-0.0330633	0.832997	GTPase activating Rap/RanGAP domain like 3 [Source:HGNC Symbol;Acc:HGNC:25425]
ENSG00000136897	MRPL50	0.267176	0.0954569	0.0663514	0.696621	0.243313	0.136017	-0.0764761	0.807556	mitochondrial ribosomal protein L50 [Source:HGNC Symbol;Acc:HGNC:16654]
ENSG00000136908	DPM2	-0.0418432	0.704276	-0.00905306	0.952925	-0.114527	0.275635	-0.0535968	0.882762	dolichyl-phosphate mannosyltransferase subunit 2, regulatory [Source:HGNC Symbol;Acc:HGNC:3006]
ENSG00000136925	TSTD2	0.0461248	0.62819	0.00671188	0.956169	0.0387074	0.66856	0.0477199	0.82797	thiosulfate sulfurtransferase like domain containing 2 [Source:HGNC Symbol;Acc:HGNC:30087]
ENSG00000136928	GABBR2	0.248764	0.0971186	0.210284	0.385392	0.230793	0.12284	0.00895203	0.977134	gamma-aminobutyric acid type B receptor subunit 2 [Source:HGNC Symbol;Acc:HGNC:4507]
ENSG00000136930	PSMB7	0.170154	0.119584	0.0250153	0.853868	0.05315	0.625099	-0.0481933	0.810805	proteasome subunit beta 7 [Source:HGNC Symbol;Acc:HGNC:9544]
ENSG00000136932	TRMO	-0.00946047	0.944762	-0.00713862	0.966365	-0.0734453	0.514055	0.0112146	0.982409	tRNA methyltransferase O [Source:HGNC Symbol;Acc:HGNC:30967]
ENSG00000136933	RABEPK	-0.0228379	0.83575	0.00210378	0.985144	-0.126409	0.163657	-0.0312679	0.931859	Rab9 effector protein with kelch motifs [Source:HGNC Symbol;Acc:HGNC:16896]
ENSG00000136935	GOLGA1	-0.23934	0.0111246	-0.157292	0.250573	-0.136209	0.0947804	0.0276103	0.891275	golgin A1 [Source:HGNC Symbol;Acc:HGNC:4424]
ENSG00000136936	XPA	-0.0323902	0.786802	-0.0631718	0.679618	0.0471178	0.689438	0.0459437	0.890396	XPA, DNA damage recognition and repair factor [Source:HGNC Symbol;Acc:HGNC:12814]
ENSG00000136937	NCBP1	-0.0287023	0.790558	-0.0108948	0.911509	0.152154	0.183751	0.0529897	0.81427	nuclear cap binding protein subunit 1 [Source:HGNC Symbol;Acc:HGNC:7658]
ENSG00000136938	ANP32B	-0.308772	0.127314	-0.583952	0.13815	-0.304556	0.191236	0.239179	0.115612	acidic nuclear phosphoprotein 32 family member B [Source:HGNC Symbol;Acc:HGNC:16677]
ENSG00000136940	PDCL	-0.00948537	0.942348	-0.0985192	0.407869	-0.0735921	0.432398	0.00112726	0.998172	phosducin like [Source:HGNC Symbol;Acc:HGNC:8770]
ENSG00000136942	RPL35	0.0659995	0.706288	-0.209447	0.208533	-0.149899	0.355759	-0.0564652	0.854435	ribosomal protein L35 [Source:HGNC Symbol;Acc:HGNC:10344]
ENSG00000136950	ARPC5L	0.280018	0.0475784	0.122836	0.597493	0.0291647	0.865989	-0.0678135	0.745872	actin related protein 2/3 complex subunit 5 like [Source:HGNC Symbol;Acc:HGNC:23366]
ENSG00000136960	ENPP2	-0.452437	0.16404	-0.15076	0.757486	-0.174262	0.574205	-0.151145	0.816392	ectonucleotide pyrophosphatase/phosphodiesterase 2 [Source:HGNC Symbol;Acc:HGNC:3357]
ENSG00000136982	DSCC1	-0.410468	0.103966	-0.285036	0.360668	-0.163271	0.488545	-0.213934	0.736789	DNA replication and sister chromatid cohesion 1 [Source:HGNC Symbol;Acc:HGNC:24453]
ENSG00000136986	DERL1	0.280619	0.020221	0.173746	0.255625	0.310886	0.0305106	0.107679	0.495557	derlin 1 [Source:HGNC Symbol;Acc:HGNC:28454]
ENSG00000136997	MYC	0.465113	0.139086	0.0366209	0.952189	0.40037	0.230887	0.184214	0.834516	MYC proto-oncogene, bHLH transcription factor [Source:HGNC Symbol;Acc:HGNC:7553]
ENSG00000136999	NOV	0.148515	0.532805	0.0894638	0.780227	0.229588	0.179838	-0.0413395	0.948045	cellular communication network factor 3 [Source:HGNC Symbol;Acc:HGNC:7885]
ENSG00000137033	IL33	-0.127021	0.720901	-0.393162	0.26945	-0.154721	0.611117	0.107494	0.893897	interleukin 33 [Source:HGNC Symbol;Acc:HGNC:16028]
ENSG00000137038	DMAC1	0.280355	0.0731432	0.181178	0.379858	0.0524586	0.749771	-0.170509	0.289744	distal membrane arm assembly complex 1 [Source:HGNC Symbol;Acc:HGNC:30536]
ENSG00000137040	RANBP6	0.281294	0.215406	0.129111	0.695696	0.347569	0.147674	-0.0774198	0.886094	RAN binding protein 6 [Source:HGNC Symbol;Acc:HGNC:9851]
ENSG00000137054	POLR1E	0.212907	0.0584665	0.0757051	0.577084	0.157406	0.0833999	0.128107	0.351627	RNA polymerase I subunit E [Source:HGNC Symbol;Acc:HGNC:17631]
ENSG00000137055	PLAA	0.27488	0.0500229	0.0681771	0.736873	0.220294	0.145788	0.0122926	0.972379	phospholipase A2 activating protein [Source:HGNC Symbol;Acc:HGNC:9043]
ENSG00000137070	IL11RA	-0.272399	0.142999	-0.00772864	0.974637	-0.316232	0.0990077	0.149705	0.588126	interleukin 11 receptor subunit alpha [Source:HGNC Symbol;Acc:HGNC:5967]
ENSG00000137073	UBAP2	-0.131086	0.157073	-0.174005	0.229758	-0.0734838	0.479147	0.0305877	0.866785	ubiquitin associated protein 2 [Source:HGNC Symbol;Acc:HGNC:14185]
ENSG00000137074	APTX	0.00652179	0.936737	0.0753984	0.470326	0.0372278	0.599491	0.00478963	0.987838	aprataxin [Source:HGNC Symbol;Acc:HGNC:15984]
ENSG00000137075	RNF38	0.228354	0.0394807	0.1162	0.390332	0.194796	0.0957762	0.0269197	0.90359	ring finger protein 38 [Source:HGNC Symbol;Acc:HGNC:18052]
ENSG00000137076	TLN1	-0.36709	0.0728616	-0.3261	0.272856	-0.280009	0.178324	0.121746	0.667984	talin 1 [Source:HGNC Symbol;Acc:HGNC:11845]
ENSG00000137077	CCL21	-0.410117	0.19535	0.0550533	0.915647	-0.327516	0.314551	0.690915	0.310252	C-C motif chemokine ligand 21 [Source:HGNC Symbol;Acc:HGNC:10620]
ENSG00000137094	DNAJB5	-0.0333895	0.893847	0.0724503	0.828066	0.151384	0.581009	0.0220375	0.977337	DnaJ heat shock protein family (Hsp40) member B5 [Source:HGNC Symbol;Acc:HGNC:14887]
ENSG00000137098	SPAG8	-0.274846	0.193618	0.0702055	0.764439	-0.284097	0.199166	0.0428986	0.93778	sperm associated antigen 8 [Source:HGNC Symbol;Acc:HGNC:14105]
ENSG00000137100	DCTN3	0.257981	0.0738284	0.163141	0.371074	0.0137875	0.944879	-0.0789518	0.737312	dynactin subunit 3 [Source:HGNC Symbol;Acc:HGNC:2713]
ENSG00000137103	TMEM8B	-0.053141	0.591322	0.00886139	0.932615	-0.149604	0.147691	-0.0161787	0.965882	transmembrane protein 8B [Source:HGNC Symbol;Acc:HGNC:21427]
ENSG00000137106	GRHPR	-0.100207	0.224619	-0.0815322	0.415753	-0.180478	0.0639421	0.0144684	0.95224	glyoxylate and hydroxypyruvate reductase [Source:HGNC Symbol;Acc:HGNC:4570]
ENSG00000137124	ALDH1B1	0.131733	0.459708	-0.130597	0.616562	-0.0166095	0.932252	-0.0705552	0.829897	aldehyde dehydrogenase 1 family member B1 [Source:HGNC Symbol;Acc:HGNC:407]
ENSG00000137133	HINT2	0.0169403	0.918287	-0.0477226	0.731019	-0.163158	0.191865	-0.148999	0.538494	histidine triad nucleotide binding protein 2 [Source:HGNC Symbol;Acc:HGNC:18344]
ENSG00000137142	IGFBPL1	0.0854515	0.802672	0.392753	0.282607	0.0877736	0.7354	-0.122368	0.85287	insulin like growth factor binding protein like 1 [Source:HGNC Symbol;Acc:HGNC:20081]
ENSG00000137145	DENND4C	-0.170051	0.172453	-0.21393	0.256944	-0.0317573	0.862154	0.0780836	0.796751	DENN domain containing 4C [Source:HGNC Symbol;Acc:HGNC:26079]
ENSG00000137154	RPS6	-0.0527645	0.756689	-0.274981	0.211198	-0.0897386	0.660359	0.0898733	0.683682	ribosomal protein S6 [Source:HGNC Symbol;Acc:HGNC:10429]
ENSG00000137161	CNPY3	-0.0357791	0.700405	-0.0641495	0.511831	-0.0952788	0.3071	0.0221535	0.936609	canopy FGF signaling regulator 3 [Source:HGNC Symbol;Acc:HGNC:11968]
ENSG00000137166	FOXP4	0.0622092	0.690248	0.00887011	0.963816	-0.0943705	0.568923	0.18502	0.52014	forkhead box P4 [Source:HGNC Symbol;Acc:HGNC:20842]
ENSG00000137168	PPIL1	0.184803	0.256947	0.0275845	0.890454	0.183632	0.181287	-0.0387398	0.886222	peptidylprolyl isomerase like 1 [Source:HGNC Symbol;Acc:HGNC:9260]
ENSG00000137171	KLC4	-0.147126	0.111606	-0.059698	0.475068	-0.193438	0.119004	-0.075302	0.707124	kinesin light chain 4 [Source:HGNC Symbol;Acc:HGNC:21624]
ENSG00000137177	KIF13A	-0.30207	0.0338366	-0.243922	0.31663	-0.177238	0.243096	0.146147	0.343668	kinesin family member 13A [Source:HGNC Symbol;Acc:HGNC:14566]
ENSG00000137185	ZSCAN9	-0.274275	0.0495095	-0.208436	0.337317	-0.0974579	0.409195	-0.0122986	0.980865	zinc finger and SCAN domain containing 9 [Source:HGNC Symbol;Acc:HGNC:12984]
ENSG00000137193	PIM1	0.480821	0.0811648	0.429964	0.308041	0.37845	0.155898	0.398508	0.37023	Pim-1 proto-oncogene, serine/threonine kinase [Source:HGNC Symbol;Acc:HGNC:8986]
ENSG00000137198	GMPR	0.33673	0.176665	0.26866	0.497988	0.287866	0.315027	0.0996178	0.884408	guanosine monophosphate reductase [Source:HGNC Symbol;Acc:HGNC:4376]
ENSG00000137200	CMTR1	0.0221691	0.750247	0.0407237	0.600402	-0.0142259	0.835712	-0.000208483	0.999438	cap methyltransferase 1 [Source:HGNC Symbol;Acc:HGNC:21077]
ENSG00000137204	SLC22A7	-0.245585	0.424947	-0.116619	0.724544	-0.163176	0.602093	0.0398145	0.962264	solute carrier family 22 member 7 [Source:HGNC Symbol;Acc:HGNC:10971]
ENSG00000137207	YIPF3	0.0393559	0.631755	-0.0519872	0.469039	-0.0851885	0.228583	0.01009	0.970354	Yip1 domain family member 3 [Source:HGNC Symbol;Acc:HGNC:21023]
ENSG00000137210	TMEM14B	-0.0752401	0.387194	0.077082	0.479891	-0.00785355	0.931848	-0.0953006	0.581381	transmembrane protein 14B [Source:HGNC Symbol;Acc:HGNC:21384]
ENSG00000137216	TMEM63B	0.0650213	0.526537	0.113538	0.317156	-0.0323163	0.780528	0.025905	0.943278	transmembrane protein 63B [Source:HGNC Symbol;Acc:HGNC:17735]
ENSG00000137218	FRS3	-0.0273898	0.821746	0.0152511	0.912838	-0.104704	0.352855	-0.00293119	0.997262	fibroblast growth factor receptor substrate 3 [Source:HGNC Symbol;Acc:HGNC:16970]
ENSG00000137221	TJAP1	-0.528328	0.0131023	-0.13302	0.593947	-0.386608	0.0474798	-0.100227	0.816392	tight junction associated protein 1 [Source:HGNC Symbol;Acc:HGNC:17949]
ENSG00000137252	HCRTR2	0.0432095	0.922119	-0.302349	0.575169	0.0878389	0.797275	-0.30613	0.673664	hypocretin receptor 2 [Source:HGNC Symbol;Acc:HGNC:4849]
ENSG00000137261	KIAA0319	0.159982	0.0859605	0.0939832	0.452274	0.0992417	0.234893	0.0579629	0.767263	KIAA0319 [Source:HGNC Symbol;Acc:HGNC:21580]
ENSG00000137266	SLC22A23	-0.0879229	0.434876	0.0380071	0.751258	-0.105349	0.287319	0.104321	0.532427	solute carrier family 22 member 23 [Source:HGNC Symbol;Acc:HGNC:21106]
ENSG00000137267	TUBB2A	0.466182	0.0700659	0.275086	0.43087	0.21844	0.318746	-0.128497	0.573658	tubulin beta 2A class IIa [Source:HGNC Symbol;Acc:HGNC:12412]
ENSG00000137269	LRRC1	-0.394455	0.0632548	-0.219114	0.429959	-0.114079	0.537635	0.204589	0.570377	leucine rich repeat containing 1 [Source:HGNC Symbol;Acc:HGNC:14307]
ENSG00000137273	FOXF2	-0.600103	0.0149148	-0.1933	0.409444	-0.470381	0.0225609	-0.268759	0.415565	forkhead box F2 [Source:HGNC Symbol;Acc:HGNC:3810]
ENSG00000137274	BPHL	-0.0520027	0.648835	0.0379173	0.826268	-0.0154589	0.9143	-0.00686086	0.991165	biphenyl hydrolase like [Source:HGNC Symbol;Acc:HGNC:1094]
ENSG00000137275	RIPK1	-0.191943	0.150537	-0.149372	0.444387	-0.11984	0.355071	0.120675	0.588126	receptor interacting serine/threonine kinase 1 [Source:HGNC Symbol;Acc:HGNC:10019]
ENSG00000137285	TUBB2B	-0.00750025	0.977811	-0.298069	0.349357	-0.301534	0.193051	0.13124	0.809632	tubulin beta 2B class IIb [Source:HGNC Symbol;Acc:HGNC:30829]
ENSG00000137288	UQCC2	-0.180648	0.0455908	-0.114136	0.372141	-0.140365	0.144114	-0.0914796	0.611288	ubiquinol-cytochrome c reductase complex assembly factor 2 [Source:HGNC Symbol;Acc:HGNC:21237]
ENSG00000137309	HMGA1	0.196136	0.144513	0.0722283	0.597143	0.100789	0.495022	0.0511133	0.879735	high mobility group AT-hook 1 [Source:HGNC Symbol;Acc:HGNC:5010]
ENSG00000137310	TCF19	-0.165297	0.462506	-0.338209	0.336101	-0.401862	0.0671136	0.000432616	0.999754	transcription factor 19 [Source:HGNC Symbol;Acc:HGNC:11629]
ENSG00000137312	FLOT1	0.174036	0.122393	0.127703	0.37036	0.0483672	0.685454	0.0376212	0.892583	flotillin 1 [Source:HGNC Symbol;Acc:HGNC:3757]
ENSG00000137331	IER3	0.115063	0.753142	-0.318722	0.484438	-0.440757	0.169663	0.247542	0.797494	immediate early response 3 [Source:HGNC Symbol;Acc:HGNC:5392]
ENSG00000137337	MDC1	-0.155181	0.0799718	-0.149387	0.278293	-0.0889505	0.200497	0.0766415	0.736583	mediator of DNA damage checkpoint 1 [Source:HGNC Symbol;Acc:HGNC:21163]
ENSG00000137338	PGBD1	0.00919015	0.948345	0.110935	0.403299	0.0949627	0.386198	0.0893227	0.656201	piggyBac transposable element derived 1 [Source:HGNC Symbol;Acc:HGNC:19398]
ENSG00000137343	ATAT1	0.0344746	0.665426	0.0449025	0.5789	0.0442566	0.427324	0.0597148	0.735515	alpha tubulin acetyltransferase 1 [Source:HGNC Symbol;Acc:HGNC:21186]
ENSG00000137364	TPMT	0.205299	0.154707	0.146004	0.450457	0.261244	0.0965214	0.0420032	0.893201	thiopurine S-methyltransferase [Source:HGNC Symbol;Acc:HGNC:12014]
ENSG00000137392	CLPS	NA	NA	0.174382	0.765153	0.5482	0.218809	NA	NA	colipase [Source:HGNC Symbol;Acc:HGNC:2085]
ENSG00000137393	RNF144B	-0.521859	0.0287465	-0.356077	0.298887	-0.411391	0.0775309	-0.096573	0.867217	ring finger protein 144B [Source:HGNC Symbol;Acc:HGNC:21578]
ENSG00000137404	NRM	-0.230755	0.316164	-0.444094	0.23297	-0.442655	0.0444901	-0.15496	0.81427	nurim [Source:HGNC Symbol;Acc:HGNC:8003]
ENSG00000137409	MTCH1	0.343958	0.033697	0.257317	0.257343	0.133171	0.390494	0.00248782	0.997198	mitochondrial carrier 1 [Source:HGNC Symbol;Acc:HGNC:17586]
ENSG00000137411	VARS2	-0.321633	0.068327	-0.101021	0.560059	-0.382403	0.0619868	-0.0653027	0.861842	valyl-tRNA synthetase 2, mitochondrial [Source:HGNC Symbol;Acc:HGNC:21642]
ENSG00000137413	TAF8	-0.123427	0.223417	-0.153732	0.325373	-0.134619	0.18376	0.096474	0.468706	TATA-box binding protein associated factor 8 [Source:HGNC Symbol;Acc:HGNC:17300]
ENSG00000137414	FAM8A1	0.228083	0.0495369	0.104965	0.577996	0.164705	0.211459	-0.0748134	0.741441	family with sequence similarity 8 member A1 [Source:HGNC Symbol;Acc:HGNC:16372]
ENSG00000137434	C6orf52	-0.20356	0.56771	0.176174	0.665978	-0.438763	0.113388	-0.408848	0.547794	chromosome 6 open reading frame 52 [Source:HGNC Symbol;Acc:HGNC:20881]
ENSG00000137449	CPEB2	-0.00156643	0.987034	0.0200124	0.881784	0.0455954	0.605663	-0.119652	0.526152	cytoplasmic polyadenylation element binding protein 2 [Source:HGNC Symbol;Acc:HGNC:21745]
ENSG00000137460	FHDC1	0.1822	0.437881	0.152977	0.591173	0.0112584	0.96961	0.0298114	0.966915	FH2 domain containing 1 [Source:HGNC Symbol;Acc:HGNC:29363]
ENSG00000137462	TLR2	0.238879	0.507913	0.169779	0.740698	0.386431	0.312654	0.298124	0.721388	toll like receptor 2 [Source:HGNC Symbol;Acc:HGNC:11848]
ENSG00000137463	MGARP	-0.029133	0.937815	0.244677	0.63817	0.234398	0.419321	0.27201	0.794429	mitochondria localized glutamic acid rich protein [Source:HGNC Symbol;Acc:HGNC:29969]
ENSG00000137474	MYO7A	-0.119105	0.45643	-0.0476498	0.862011	0.0629906	0.726395	0.109298	0.759475	myosin VIIA [Source:HGNC Symbol;Acc:HGNC:7606]
ENSG00000137478	FCHSD2	-0.29291	0.0155776	-0.332129	0.103229	-0.192532	0.116673	0.0276595	0.900203	FCH and double SH3 domains 2 [Source:HGNC Symbol;Acc:HGNC:29114]
ENSG00000137486	ARRB1	-0.0817448	0.326943	-0.0929361	0.346754	-0.0661113	0.430293	-0.0324114	0.857486	arrestin beta 1 [Source:HGNC Symbol;Acc:HGNC:711]
ENSG00000137491	SLCO2B1	-0.743927	0.00398121	-0.601324	0.111793	-0.571184	0.0289437	-0.273905	0.343668	solute carrier organic anion transporter family member 2B1 [Source:HGNC Symbol;Acc:HGNC:10962]
ENSG00000137492	THAP12	0.0774872	0.538832	0.0573747	0.698777	0.196475	0.168731	0.00210798	0.997406	THAP domain containing 12 [Source:HGNC Symbol;Acc:HGNC:9440]
ENSG00000137494	ANKRD42	0.226282	0.026852	0.175175	0.190259	0.20156	0.0411553	0.105901	0.399103	ankyrin repeat domain 42 [Source:HGNC Symbol;Acc:HGNC:26752]
ENSG00000137496	IL18BP	-0.312978	0.131951	-0.0524544	0.848033	-0.25675	0.23661	0.219199	0.554166	interleukin 18 binding protein [Source:HGNC Symbol;Acc:HGNC:5987]
ENSG00000137497	NUMA1	-0.194351	0.0714479	-0.083126	0.53427	-0.195757	0.086908	0.0621528	0.795405	nuclear mitotic apparatus protein 1 [Source:HGNC Symbol;Acc:HGNC:8059]
ENSG00000137500	CCDC90B	0.0873339	0.539478	-0.0121596	0.948795	0.170832	0.316653	-0.0095778	0.987838	coiled-coil domain containing 90B [Source:HGNC Symbol;Acc:HGNC:28108]
ENSG00000137501	SYTL2	-0.0751961	0.611054	-0.105295	0.534268	0.055087	0.704881	0.0442979	0.845481	synaptotagmin like 2 [Source:HGNC Symbol;Acc:HGNC:15585]
ENSG00000137502	RAB30	-0.00817624	0.964346	-0.0957173	0.543661	0.0602041	0.755999	0.0278254	0.949082	RAB30, member RAS oncogene family [Source:HGNC Symbol;Acc:HGNC:9770]
ENSG00000137504	CREBZF	0.00510527	0.96388	0.0617454	0.549719	-0.0301356	0.812052	0.0797636	0.605755	CREB/ATF bZIP transcription factor [Source:HGNC Symbol;Acc:HGNC:24905]
ENSG00000137507	LRRC32	-0.417253	0.206195	-0.349149	0.452274	-0.359656	0.27432	0.452167	0.358403	leucine rich repeat containing 32 [Source:HGNC Symbol;Acc:HGNC:4161]
ENSG00000137509	PRCP	0.109547	0.486285	-0.0122812	0.944069	-0.0118457	0.950267	0.166117	0.277817	prolylcarboxypeptidase [Source:HGNC Symbol;Acc:HGNC:9344]
ENSG00000137513	NARS2	0.0303499	0.843333	-0.0470184	0.76542	0.115304	0.359834	0.0913493	0.736583	asparaginyl-tRNA synthetase 2, mitochondrial [Source:HGNC Symbol;Acc:HGNC:26274]
ENSG00000137522	RNF121	-0.0646413	0.332161	-0.0140979	0.872913	-0.0920227	0.0898266	0.00200013	0.997198	ring finger protein 121 [Source:HGNC Symbol;Acc:HGNC:21070]
ENSG00000137547	MRPL15	0.155272	0.392724	0.12178	0.552738	0.142951	0.346094	-0.0132166	0.971634	mitochondrial ribosomal protein L15 [Source:HGNC Symbol;Acc:HGNC:14054]
ENSG00000137561	TTPA	-0.305671	0.237942	-0.569123	0.164791	-0.571209	0.0503229	-0.20781	0.784302	alpha tocopherol transfer protein [Source:HGNC Symbol;Acc:HGNC:12404]
ENSG00000137563	GGH	0.342163	0.0982392	0.0432453	0.879255	0.114826	0.538905	-0.1023	0.833061	gamma-glutamyl hydrolase [Source:HGNC Symbol;Acc:HGNC:4248]
ENSG00000137571	SLCO5A1	0.0341715	0.844489	0.232623	0.276139	0.109685	0.514592	-0.127166	0.681804	solute carrier organic anion transporter family member 5A1 [Source:HGNC Symbol;Acc:HGNC:19046]
ENSG00000137573	SULF1	0.106672	0.645355	0.252158	0.441295	0.507347	0.0305106	-0.0385907	0.943841	sulfatase 1 [Source:HGNC Symbol;Acc:HGNC:20391]
ENSG00000137574	TGS1	-0.0767617	0.315564	-0.0510304	0.595716	0.10229	0.360045	0.0314366	0.920281	trimethylguanosine synthase 1 [Source:HGNC Symbol;Acc:HGNC:17843]
ENSG00000137575	SDCBP	0.153811	0.322082	0.0350876	0.817134	0.214348	0.152161	0.0300921	0.943278	syndecan binding protein [Source:HGNC Symbol;Acc:HGNC:10662]
ENSG00000137601	NEK1	-0.191543	0.161336	-0.160251	0.261161	0.0640282	0.670563	0.0673876	0.813085	NIMA related kinase 1 [Source:HGNC Symbol;Acc:HGNC:7744]
ENSG00000137628	DDX60	-0.463723	0.0728616	-0.707871	0.0890785	-0.261076	0.269228	-0.140363	0.721694	DExD/H-box helicase 60 [Source:HGNC Symbol;Acc:HGNC:25942]
ENSG00000137642	SORL1	0.110555	0.333978	0.0427604	0.7746	0.0898579	0.389398	-0.0610419	0.641459	sortilin related receptor 1 [Source:HGNC Symbol;Acc:HGNC:11185]
ENSG00000137656	BUD13	-0.152507	0.0721093	-0.102161	0.444211	-0.0991959	0.137914	0.0232202	0.948045	BUD13 homolog [Source:HGNC Symbol;Acc:HGNC:28199]
ENSG00000137672	TRPC6	-0.168059	0.472089	0.0895503	0.708291	-0.00240512	0.991183	-0.217133	0.652108	transient receptor potential cation channel subfamily C member 6 [Source:HGNC Symbol;Acc:HGNC:12338]
ENSG00000137692	DCUN1D5	0.139089	0.164157	-0.0566352	0.697671	-0.0190284	0.845545	-0.107756	0.570527	defective in cullin neddylation 1 domain containing 5 [Source:HGNC Symbol;Acc:HGNC:28409]
ENSG00000137693	YAP1	-0.138307	0.641427	-0.323629	0.344923	-0.190307	0.456513	0.435501	0.118261	Yes associated protein 1 [Source:HGNC Symbol;Acc:HGNC:16262]
ENSG00000137700	SLC37A4	-0.0966978	0.484783	0.00203376	0.987192	-0.21211	0.165183	-0.0504688	0.884394	solute carrier family 37 member 4 [Source:HGNC Symbol;Acc:HGNC:4061]
ENSG00000137710	RDX	-0.263275	0.0832427	-0.280355	0.212604	-0.0702859	0.697848	0.0183393	0.959213	radixin [Source:HGNC Symbol;Acc:HGNC:9944]
ENSG00000137713	PPP2R1B	-0.24251	0.118975	-0.179441	0.393298	-0.178851	0.199359	0.0730966	0.856204	protein phosphatase 2 scaffold subunit Abeta [Source:HGNC Symbol;Acc:HGNC:9303]
ENSG00000137714	FDX1	0.181333	0.0994233	0.0703905	0.594132	0.0033678	0.978298	0.00702786	0.987707	ferredoxin 1 [Source:HGNC Symbol;Acc:HGNC:3638]
ENSG00000137720	C11orf1	-0.00101873	0.994596	-0.0888538	0.56646	0.0618889	0.646497	0.0714369	0.845953	chromosome 11 open reading frame 1 [Source:HGNC Symbol;Acc:HGNC:1163]
ENSG00000137726	FXYD6	0.265398	0.0581566	0.223496	0.267126	0.201494	0.159372	-0.0105652	0.977873	FXYD domain containing ion transport regulator 6 [Source:HGNC Symbol;Acc:HGNC:4030]
ENSG00000137727	ARHGAP20	0.169536	0.352999	0.131783	0.643178	0.214908	0.23674	-0.172028	0.3441	Rho GTPase activating protein 20 [Source:HGNC Symbol;Acc:HGNC:18357]
ENSG00000137731	FXYD2	0.152215	0.654929	0.255096	0.489765	0.192265	0.568294	0.601764	0.101421	FXYD domain containing ion transport regulator 2 [Source:HGNC Symbol;Acc:HGNC:4026]
ENSG00000137752	CASP1	-0.0455286	0.901209	-0.390659	0.385438	-0.136607	0.710244	-0.248948	0.78367	caspase 1 [Source:HGNC Symbol;Acc:HGNC:1499]
ENSG00000137760	ALKBH8	0.0500231	0.755438	-0.0533061	0.718207	0.143121	0.389956	-0.0447597	0.894859	alkB homolog 8, tRNA methyltransferase [Source:HGNC Symbol;Acc:HGNC:25189]
ENSG00000137764	MAP2K5	0.0945276	0.266651	0.125387	0.24712	0.0563315	0.407397	0.0229539	0.902012	mitogen-activated protein kinase kinase 5 [Source:HGNC Symbol;Acc:HGNC:6845]
ENSG00000137766	UNC13C	0.0409228	0.821324	-0.143201	0.347679	0.140528	0.369632	-0.0396183	0.899286	unc-13 homolog C [Source:HGNC Symbol;Acc:HGNC:23149]
ENSG00000137767	SQOR	-0.0197305	0.944094	0.0280731	0.951846	-0.199995	0.514764	0.119867	0.904402	sulfide quinone oxidoreductase [Source:HGNC Symbol;Acc:HGNC:20390]
ENSG00000137770	CTDSPL2	0.136775	0.19038	0.0550038	0.622679	0.271866	0.0651572	0.129266	0.507784	CTD small phosphatase like 2 [Source:HGNC Symbol;Acc:HGNC:26936]
ENSG00000137776	SLTM	-0.119484	0.282093	-0.230153	0.124869	0.0155879	0.908208	-0.0180447	0.952791	SAFB like transcription modulator [Source:HGNC Symbol;Acc:HGNC:20709]
ENSG00000137801	THBS1	0.25061	0.460893	-0.328987	0.595716	-0.176864	0.696394	0.172837	0.878471	thrombospondin 1 [Source:HGNC Symbol;Acc:HGNC:11785]
ENSG00000137802	MAPKBP1	-0.176325	0.167008	0.0579233	0.564151	-0.144694	0.263282	0.0274659	0.913942	mitogen-activated protein kinase binding protein 1 [Source:HGNC Symbol;Acc:HGNC:29536]
ENSG00000137804	NUSAP1	-0.344573	0.143875	-0.185847	0.575402	-0.0221869	0.944879	0.128911	0.886222	nucleolar and spindle associated protein 1 [Source:HGNC Symbol;Acc:HGNC:18538]
ENSG00000137806	NDUFAF1	0.128442	0.431698	-0.0101179	0.955789	0.105324	0.43588	-0.0678473	0.825327	NADH:ubiquinone oxidoreductase complex assembly factor 1 [Source:HGNC Symbol;Acc:HGNC:18828]
ENSG00000137809	ITGA11	-0.268944	0.0815436	0.0283179	0.88563	-0.00204471	0.994012	0.210429	0.369636	integrin subunit alpha 11 [Source:HGNC Symbol;Acc:HGNC:6136]
ENSG00000137814	HAUS2	0.135474	0.159188	0.0290102	0.825958	0.130366	0.22697	0.0310863	0.919586	HAUS augmin like complex subunit 2 [Source:HGNC Symbol;Acc:HGNC:25530]
ENSG00000137815	RTF1	0.176304	0.0603586	0.122161	0.279721	0.222677	0.0296632	0.0341853	0.834006	RTF1 homolog, Paf1/RNA polymerase II complex component [Source:HGNC Symbol;Acc:HGNC:28996]
ENSG00000137817	PARP6	-0.0356501	0.517601	0.0356571	0.552738	0.0309305	0.648034	-0.00578679	0.978326	poly(ADP-ribose) polymerase family member 6 [Source:HGNC Symbol;Acc:HGNC:26921]
ENSG00000137818	RPLP1	-0.034335	0.84121	-0.228152	0.229328	-0.179726	0.235881	-0.0186204	0.952195	ribosomal protein lateral stalk subunit P1 [Source:HGNC Symbol;Acc:HGNC:10372]
ENSG00000137819	PAQR5	-0.69759	0.0203129	-0.54721	0.193004	-0.584535	0.0347873	0.0534723	0.94989	progestin and adipoQ receptor family member 5 [Source:HGNC Symbol;Acc:HGNC:29645]
ENSG00000137821	LRRC49	0.0463719	0.682074	0.0577961	0.663173	0.193414	0.100378	0.0145715	0.959213	leucine rich repeat containing 49 [Source:HGNC Symbol;Acc:HGNC:25965]
ENSG00000137822	TUBGCP4	0.284526	0.0268751	0.159268	0.300732	0.221855	0.0323724	0.0138328	0.968659	tubulin gamma complex associated protein 4 [Source:HGNC Symbol;Acc:HGNC:16691]
ENSG00000137824	RMDN3	0.00297395	0.966342	-0.0279695	0.740642	-0.0677542	0.326772	0.0317287	0.837929	regulator of microtubule dynamics 3 [Source:HGNC Symbol;Acc:HGNC:25550]
ENSG00000137825	ITPKA	0.397374	0.035888	0.299351	0.295145	-0.0690429	0.738416	-0.0439841	0.927592	inositol-trisphosphate 3-kinase A [Source:HGNC Symbol;Acc:HGNC:6178]
ENSG00000137831	UACA	-0.756009	0.0105186	-0.624096	0.134569	-0.388089	0.132722	0.112769	0.852713	uveal autoantigen with coiled-coil domains and ankyrin repeats [Source:HGNC Symbol;Acc:HGNC:15947]
ENSG00000137834	SMAD6	-0.626601	0.117243	-0.39334	0.450056	-0.415726	0.280146	0.284193	0.573575	SMAD family member 6 [Source:HGNC Symbol;Acc:HGNC:6772]
ENSG00000137841	PLCB2	-0.358059	0.128687	-0.224378	0.409072	-0.237532	0.232564	-0.359165	0.238491	phospholipase C beta 2 [Source:HGNC Symbol;Acc:HGNC:9055]
ENSG00000137842	TMEM62	0.16611	0.0772775	0.147309	0.271393	0.179452	0.0820787	-0.0920601	0.696676	transmembrane protein 62 [Source:HGNC Symbol;Acc:HGNC:26269]
ENSG00000137843	PAK6	0.197025	0.168254	0.157692	0.372401	-0.113314	0.450442	-0.0642585	0.873775	p21 (RAC1) activated kinase 6 [Source:HGNC Symbol;Acc:HGNC:16061]
ENSG00000137845	ADAM10	0.0323773	0.827986	-0.0766531	0.513175	0.195714	0.187214	0.0445774	0.902075	ADAM metallopeptidase domain 10 [Source:HGNC Symbol;Acc:HGNC:188]
ENSG00000137857	DUOX1	-0.145316	0.426283	0.0944434	0.64733	-0.073222	0.65314	0.334619	0.110164	dual oxidase 1 [Source:HGNC Symbol;Acc:HGNC:3062]
ENSG00000137860	SLC28A2	-0.337396	0.39609	-0.148653	0.762523	-0.129033	0.730945	0.179051	0.861329	solute carrier family 28 member 2 [Source:HGNC Symbol;Acc:HGNC:11002]
ENSG00000137871	ZNF280D	-0.10275	0.324017	-0.0180085	0.900875	0.139072	0.250837	0.0569054	0.794302	zinc finger protein 280D [Source:HGNC Symbol;Acc:HGNC:25953]
ENSG00000137872	SEMA6D	0.0418162	0.606375	-0.0528806	0.618228	0.0409771	0.691989	0.0187729	0.936237	semaphorin 6D [Source:HGNC Symbol;Acc:HGNC:16770]
ENSG00000137875	BCL2L10	0.64692	0.0523925	0.325353	0.540829	-0.0855135	0.809566	-0.12598	0.902075	BCL2 like 10 [Source:HGNC Symbol;Acc:HGNC:993]
ENSG00000137876	RSL24D1	0.456883	0.0468271	0.122365	0.671875	0.404674	0.0600176	-0.0902423	0.797743	ribosomal L24 domain containing 1 [Source:HGNC Symbol;Acc:HGNC:18479]
ENSG00000137877	SPTBN5	-0.338561	0.175697	0.0646349	0.798978	-0.43624	0.129648	0.103949	0.872277	spectrin beta, non-erythrocytic 5 [Source:HGNC Symbol;Acc:HGNC:15680]
ENSG00000137880	GCHFR	-0.116975	0.616586	0.244792	0.469039	-0.278531	0.214572	0.415588	0.35643	GTP cyclohydrolase I feedback regulator [Source:HGNC Symbol;Acc:HGNC:4194]
ENSG00000137936	BCAR3	-0.304197	0.0605053	-0.368938	0.191206	-0.309798	0.0695701	0.0970161	0.753737	BCAR3 adaptor protein, NSP family member [Source:HGNC Symbol;Acc:HGNC:973]
ENSG00000137941	TTLL7	0.102282	0.463942	0.0839282	0.656516	0.246358	0.079688	-0.0289264	0.924015	tubulin tyrosine ligase like 7 [Source:HGNC Symbol;Acc:HGNC:26242]
ENSG00000137942	FNBP1L	-0.11398	0.317664	-0.111388	0.369345	0.102818	0.416314	-0.0676312	0.828412	formin binding protein 1 like [Source:HGNC Symbol;Acc:HGNC:20851]
ENSG00000137944	KYAT3	0.16399	0.521991	-0.0119349	0.971637	0.18478	0.479668	-0.197688	0.580617	kynurenine aminotransferase 3 [Source:HGNC Symbol;Acc:HGNC:33238]
ENSG00000137947	GTF2B	0.29398	0.0955657	0.127904	0.561308	0.278632	0.101401	-0.118341	0.621315	general transcription factor IIB [Source:HGNC Symbol;Acc:HGNC:4648]
ENSG00000137955	RABGGTB	0.160573	0.242245	0.0445201	0.768546	0.200742	0.137691	0.0134832	0.971007	Rab geranylgeranyltransferase subunit beta [Source:HGNC Symbol;Acc:HGNC:9796]
ENSG00000137959	IFI44L	-0.555653	0.122607	-0.79996	0.172809	-0.499804	0.164395	-0.228661	0.782587	interferon induced protein 44 like [Source:HGNC Symbol;Acc:HGNC:17817]
ENSG00000137962	ARHGAP29	-0.187336	0.307445	-0.373609	0.2376	-0.103389	0.634029	0.167995	0.58912	Rho GTPase activating protein 29 [Source:HGNC Symbol;Acc:HGNC:30207]
ENSG00000137965	IFI44	-0.632566	0.0163464	-0.645675	0.111793	-0.430563	0.0753408	-0.275277	0.477831	interferon induced protein 44 [Source:HGNC Symbol;Acc:HGNC:16938]
ENSG00000137968	SLC44A5	-0.0449064	0.800721	0.178555	0.469974	0.214543	0.263149	-0.100732	0.811758	solute carrier family 44 member 5 [Source:HGNC Symbol;Acc:HGNC:28524]
ENSG00000137992	DBT	0.0753268	0.519082	-0.00207983	0.985537	0.170738	0.153488	0.0117894	0.974059	dihydrolipoamide branched chain transacylase E2 [Source:HGNC Symbol;Acc:HGNC:2698]
ENSG00000137996	RTCA	0.214009	0.120254	0.169391	0.438306	0.229954	0.104224	-0.0573982	0.823056	RNA 3'-terminal phosphate cyclase [Source:HGNC Symbol;Acc:HGNC:17981]
ENSG00000138002	IFT172	-0.183567	0.215164	0.0594951	0.542729	-0.0921212	0.479668	-0.0255775	0.911199	intraflagellar transport 172 [Source:HGNC Symbol;Acc:HGNC:30391]
ENSG00000138018	SELENOI	0.39478	0.0712635	0.308468	0.380518	0.437343	0.074518	-0.0316867	0.955879	selenoprotein I [Source:HGNC Symbol;Acc:HGNC:29361]
ENSG00000138028	CGREF1	-0.0170326	0.875638	0.0481149	0.708291	-0.0753421	0.487034	-0.118127	0.49626	cell growth regulator with EF-hand domain 1 [Source:HGNC Symbol;Acc:HGNC:16962]
ENSG00000138029	HADHB	-0.0999198	0.637059	-0.251568	0.256944	-0.198399	0.283381	0.0533951	0.884448	hydroxyacyl-CoA dehydrogenase trifunctional multienzyme complex subunit beta [Source:HGNC Symbol;Acc:HGNC:4803]
ENSG00000138030	KHK	-0.16432	0.110239	-0.0458175	0.761736	-0.180816	0.140365	0.0289259	0.949082	ketohexokinase [Source:HGNC Symbol;Acc:HGNC:6315]
ENSG00000138031	ADCY3	0.11429	0.351881	0.140708	0.256944	0.0257601	0.814896	0.0999113	0.468911	adenylate cyclase 3 [Source:HGNC Symbol;Acc:HGNC:234]
ENSG00000138032	PPM1B	0.0485951	0.659947	-0.0370839	0.708509	0.0233583	0.810096	0.0503295	0.776706	protein phosphatase, Mg2+/Mn2+ dependent 1B [Source:HGNC Symbol;Acc:HGNC:9276]
ENSG00000138035	PNPT1	-0.128159	0.243698	0.00542865	0.970519	0.11609	0.320935	0.102412	0.706288	polyribonucleotide nucleotidyltransferase 1 [Source:HGNC Symbol;Acc:HGNC:23166]
ENSG00000138036	DYNC2LI1	0.0891949	0.59708	0.0447269	0.812985	0.203259	0.204426	-0.0504906	0.884448	dynein cytoplasmic 2 light intermediate chain 1 [Source:HGNC Symbol;Acc:HGNC:24595]
ENSG00000138050	THUMPD2	-0.0355403	0.800677	0.0750036	0.575599	0.177335	0.153486	0.047322	0.907311	THUMP domain containing 2 [Source:HGNC Symbol;Acc:HGNC:14890]
ENSG00000138061	CYP1B1	0.405267	0.115193	-0.0785998	0.807178	0.172324	0.479483	0.537829	0.296315	cytochrome P450 family 1 subfamily B member 1 [Source:HGNC Symbol;Acc:HGNC:2597]
ENSG00000138069	RAB1A	0.334439	0.0659365	0.137334	0.511735	0.27206	0.117942	-0.0491741	0.899386	RAB1A, member RAS oncogene family [Source:HGNC Symbol;Acc:HGNC:9758]
ENSG00000138071	ACTR2	0.294719	0.126183	0.139501	0.565632	0.305232	0.111648	-0.0455247	0.893201	actin related protein 2 [Source:HGNC Symbol;Acc:HGNC:169]
ENSG00000138073	PREB	-0.02453	0.829197	0.0570142	0.591459	0.0325649	0.833907	-0.0574334	0.808961	prolactin regulatory element binding [Source:HGNC Symbol;Acc:HGNC:9356]
ENSG00000138074	SLC5A6	-0.71658	0.00398121	-0.447808	0.172159	-0.605223	0.0173631	-0.292945	0.280249	solute carrier family 5 member 6 [Source:HGNC Symbol;Acc:HGNC:11041]
ENSG00000138075	ABCG5	0.0214723	0.94027	0.101051	0.736478	0.000488832	0.998803	0.11168	0.8413	ATP binding cassette subfamily G member 5 [Source:HGNC Symbol;Acc:HGNC:13886]
ENSG00000138078	PREPL	0.510159	0.0553287	0.296892	0.440873	0.498561	0.0652909	-0.0169718	0.969035	prolyl endopeptidase like [Source:HGNC Symbol;Acc:HGNC:30228]
ENSG00000138079	SLC3A1	-0.112908	0.587259	0.121141	0.630541	0.146959	0.491675	0.0408183	0.947286	solute carrier family 3 member 1 [Source:HGNC Symbol;Acc:HGNC:11025]
ENSG00000138080	EMILIN1	-0.0778756	0.78914	-0.289769	0.352847	-0.269633	0.287446	0.24402	0.445711	elastin microfibril interfacer 1 [Source:HGNC Symbol;Acc:HGNC:19880]
ENSG00000138081	FBXO11	0.184327	0.210916	0.118587	0.496258	0.309238	0.104758	-0.0365542	0.915568	F-box protein 11 [Source:HGNC Symbol;Acc:HGNC:13590]
ENSG00000138083	SIX3	-0.593197	0.222772	-1.25577	0.136344	-0.678449	0.0977987	0.115298	0.958174	SIX homeobox 3 [Source:HGNC Symbol;Acc:HGNC:10889]
ENSG00000138085	ATRAID	-0.0383808	0.760268	-0.0134515	0.9235	-0.0313761	0.817327	0.00558289	0.992482	all-trans retinoic acid induced differentiation factor [Source:HGNC Symbol;Acc:HGNC:24090]
ENSG00000138092	CENPO	-0.14718	0.0716709	-0.0890999	0.482095	-0.0977629	0.23325	0.0560248	0.823056	centromere protein O [Source:HGNC Symbol;Acc:HGNC:28152]
ENSG00000138095	LRPPRC	0.250345	0.127518	0.117451	0.632076	0.286415	0.102774	-0.0597153	0.858299	leucine rich pentatricopeptide repeat containing [Source:HGNC Symbol;Acc:HGNC:15714]
ENSG00000138100	TRIM54	-0.226596	0.378607	-0.163824	0.584441	-0.389201	0.137914	-0.0919942	0.861329	tripartite motif containing 54 [Source:HGNC Symbol;Acc:HGNC:16008]
ENSG00000138101	DTNB	0.0939575	0.271357	0.120707	0.186812	0.021528	0.805843	0.0181964	0.943867	dystrobrevin beta [Source:HGNC Symbol;Acc:HGNC:3058]
ENSG00000138107	ACTR1A	0.165693	0.0835219	0.142668	0.307287	0.103757	0.275216	-0.0183729	0.924228	actin related protein 1A [Source:HGNC Symbol;Acc:HGNC:167]
ENSG00000138111	MFSD13A	-0.0535837	0.689797	0.047811	0.709949	-0.172953	0.1559	0.0758686	0.809632	major facilitator superfamily domain containing 13A [Source:HGNC Symbol;Acc:HGNC:26196]
ENSG00000138115	CYP2C8	-0.126177	0.646761	0.0776127	0.814048	-0.0561097	0.843952	0.0281664	0.979684	cytochrome P450 family 2 subfamily C member 8 [Source:HGNC Symbol;Acc:HGNC:2622]
ENSG00000138119	MYOF	-0.473489	0.0745671	-0.598506	0.140341	-0.291289	0.257206	0.176996	0.779929	myoferlin [Source:HGNC Symbol;Acc:HGNC:3656]
ENSG00000138131	LOXL4	-0.171633	0.430961	-0.0976282	0.728518	-0.31554	0.168035	0.0730832	0.910557	lysyl oxidase like 4 [Source:HGNC Symbol;Acc:HGNC:17171]
ENSG00000138134	STAMBPL1	0.115553	0.283432	0.0263481	0.877604	0.154812	0.11316	-0.023174	0.941992	STAM binding protein like 1 [Source:HGNC Symbol;Acc:HGNC:24105]
ENSG00000138135	CH25H	-0.0688575	0.891634	-0.233699	0.690174	-0.201631	0.654278	-0.136131	0.92944	cholesterol 25-hydroxylase [Source:HGNC Symbol;Acc:HGNC:1907]
ENSG00000138138	ATAD1	0.326428	0.0701158	0.12912	0.577888	0.306053	0.10555	-0.0426298	0.9051	ATPase family AAA domain containing 1 [Source:HGNC Symbol;Acc:HGNC:25903]
ENSG00000138160	KIF11	0.118677	0.578103	-0.117899	0.636753	0.185266	0.419176	-0.692242	0.216132	kinesin family member 11 [Source:HGNC Symbol;Acc:HGNC:6388]
ENSG00000138161	CUZD1	-0.167261	0.513532	-0.0612884	0.872558	0.117588	0.617875	0.233455	0.702527	CUB and zona pellucida like domains 1 [Source:HGNC Symbol;Acc:HGNC:17937]
ENSG00000138162	TACC2	-0.0581617	0.524639	-0.0199213	0.8669	-0.0147023	0.879287	-0.0138172	0.962292	transforming acidic coiled-coil containing protein 2 [Source:HGNC Symbol;Acc:HGNC:11523]
ENSG00000138166	DUSP5	0.147999	0.657923	0.123127	0.803497	0.285632	0.394503	0.322435	0.612363	dual specificity phosphatase 5 [Source:HGNC Symbol;Acc:HGNC:3071]
ENSG00000138172	CALHM2	-0.238114	0.139902	-0.15612	0.517593	-0.328629	0.0579369	-0.177402	0.498351	calcium homeostasis modulator family member 2 [Source:HGNC Symbol;Acc:HGNC:23493]
ENSG00000138175	ARL3	0.172476	0.0878361	0.0325026	0.73643	0.137402	0.119831	-0.0104267	0.957647	ADP ribosylation factor like GTPase 3 [Source:HGNC Symbol;Acc:HGNC:694]
ENSG00000138182	KIF20B	-0.0872789	0.701282	-0.0943221	0.696344	0.185076	0.457205	0.0250526	0.971007	kinesin family member 20B [Source:HGNC Symbol;Acc:HGNC:7212]
ENSG00000138185	ENTPD1	-0.225381	0.060697	-0.25842	0.160846	-0.0665408	0.574121	-0.0419122	0.885432	ectonucleoside triphosphate diphosphohydrolase 1 [Source:HGNC Symbol;Acc:HGNC:3363]
ENSG00000138190	EXOC6	0.183347	0.226422	0.0519285	0.828066	0.308423	0.125788	-0.0222108	0.969288	exocyst complex component 6 [Source:HGNC Symbol;Acc:HGNC:23196]
ENSG00000138193	PLCE1	-0.293005	0.09495	-0.223501	0.379916	-0.0520505	0.763385	0.232404	0.3557	phospholipase C epsilon 1 [Source:HGNC Symbol;Acc:HGNC:17175]
ENSG00000138207	RBP4	0.476968	0.0284292	0.302551	0.369085	0.207674	0.296948	-0.0953293	0.789635	retinol binding protein 4 [Source:HGNC Symbol;Acc:HGNC:9922]
ENSG00000138231	DBR1	0.0423053	0.757977	-0.0590575	0.653343	0.0193831	0.894499	-0.0621531	0.838322	debranching RNA lariats 1 [Source:HGNC Symbol;Acc:HGNC:15594]
ENSG00000138246	DNAJC13	-0.0656523	0.53581	-0.00957955	0.938482	0.167621	0.193471	-0.0387243	0.895344	DnaJ heat shock protein family (Hsp40) member C13 [Source:HGNC Symbol;Acc:HGNC:30343]
ENSG00000138271	GPR87	-0.0548406	0.839899	0.135585	0.546532	0.299863	0.120981	0.192609	0.579564	G protein-coupled receptor 87 [Source:HGNC Symbol;Acc:HGNC:4538]
ENSG00000138279	ANXA7	0.271833	0.030719	0.0916087	0.545103	0.169135	0.120364	0.0252881	0.900974	annexin A7 [Source:HGNC Symbol;Acc:HGNC:545]
ENSG00000138286	FAM149B1	-0.0478216	0.561759	-0.0407124	0.701066	-0.000182606	0.998936	0.0807079	0.648248	family with sequence similarity 149 member B1 [Source:HGNC Symbol;Acc:HGNC:29162]
ENSG00000138303	ASCC1	-0.0539131	0.456929	-0.015112	0.901938	0.0470493	0.611117	0.1138	0.368778	activating signal cointegrator 1 complex subunit 1 [Source:HGNC Symbol;Acc:HGNC:24268]
ENSG00000138311	ZNF365	0.44177	0.0285507	0.345185	0.242541	0.415512	0.033615	0.0758271	0.735897	zinc finger protein 365 [Source:HGNC Symbol;Acc:HGNC:18194]
ENSG00000138316	ADAMTS14	-1.06226	0.0155776	-0.159388	0.782124	-0.5409	0.132967	0.28603	0.721694	ADAM metallopeptidase with thrombospondin type 1 motif 14 [Source:HGNC Symbol;Acc:HGNC:14899]
ENSG00000138326	RPS24	0.0644898	0.720102	-0.159789	0.238668	0.120953	0.422405	-0.00840607	0.986899	ribosomal protein S24 [Source:HGNC Symbol;Acc:HGNC:10411]
ENSG00000138336	TET1	-0.277121	0.0974218	-0.322318	0.160846	-0.0983346	0.580833	-0.078232	0.775951	tet methylcytosine dioxygenase 1 [Source:HGNC Symbol;Acc:HGNC:29484]
ENSG00000138346	DNA2	-0.0501059	0.776384	0.0795035	0.654214	0.237118	0.100325	0.100469	0.848441	DNA replication helicase/nuclease 2 [Source:HGNC Symbol;Acc:HGNC:2939]
ENSG00000138356	AOX1	0.0151553	0.968348	-0.0524294	0.847311	0.15878	0.4884	0.357259	0.553876	aldehyde oxidase 1 [Source:HGNC Symbol;Acc:HGNC:553]
ENSG00000138363	ATIC	0.0879475	0.349094	0.0406153	0.681032	0.0964062	0.236179	-0.00476172	0.988935	5-aminoimidazole-4-carboxamide ribonucleotide formyltransferase/IMP cyclohydrolase [Source:HGNC Symbol;Acc:HGNC:794]
ENSG00000138375	SMARCAL1	-0.121209	0.137333	-0.0528653	0.635184	-0.0858707	0.242772	-0.0303437	0.877961	SWI/SNF related, matrix associated, actin dependent regulator of chromatin, subfamily a like 1 [Source:HGNC Symbol;Acc:HGNC:11102]
ENSG00000138376	BARD1	-0.0189232	0.935689	-0.186318	0.464363	0.0348708	0.889565	0.0800515	0.884448	BRCA1 associated RING domain 1 [Source:HGNC Symbol;Acc:HGNC:952]
ENSG00000138378	STAT4	0.510831	0.0354527	0.36133	0.323434	0.50981	0.0413216	0.100534	0.727442	signal transducer and activator of transcription 4 [Source:HGNC Symbol;Acc:HGNC:11365]
ENSG00000138380	CARF	-0.138268	0.225089	-0.11758	0.340899	0.13581	0.275541	-0.021019	0.952634	calcium responsive transcription factor [Source:HGNC Symbol;Acc:HGNC:14435]
ENSG00000138381	ASNSD1	0.406268	0.0354527	0.206481	0.415753	0.364353	0.0716431	0.0281024	0.954798	asparagine synthetase domain containing 1 [Source:HGNC Symbol;Acc:HGNC:24910]
ENSG00000138382	METTL5	0.275951	0.0593061	0.2145	0.345219	0.109117	0.480527	-0.00852249	0.991165	methyltransferase like 5 [Source:HGNC Symbol;Acc:HGNC:25006]
ENSG00000138385	SSB	0.240502	0.141812	0.0416411	0.768811	0.342942	0.0698093	0.0267217	0.945527	small RNA binding exonuclease protection factor La [Source:HGNC Symbol;Acc:HGNC:11316]
ENSG00000138386	NAB1	-0.0850947	0.340707	-0.209111	0.103229	-0.0674212	0.495686	-0.0396364	0.861329	NGFI-A binding protein 1 [Source:HGNC Symbol;Acc:HGNC:7626]
ENSG00000138398	PPIG	0.102021	0.487784	-0.076453	0.437326	0.237111	0.131745	0.0483371	0.854279	peptidylprolyl isomerase G [Source:HGNC Symbol;Acc:HGNC:14650]
ENSG00000138399	FASTKD1	0.00881088	0.95127	0.100382	0.450457	0.176957	0.124089	-0.0267768	0.952791	FAST kinase domains 1 [Source:HGNC Symbol;Acc:HGNC:26150]
ENSG00000138400	MDH1B	0.104513	0.658338	-0.000399203	0.998985	0.128321	0.510986	-0.180768	0.712697	malate dehydrogenase 1B [Source:HGNC Symbol;Acc:HGNC:17836]
ENSG00000138411	HECW2	0.175052	0.119512	0.144316	0.383696	0.206827	0.0503339	0.0231731	0.889487	HECT, C2 and WW domain containing E3 ubiquitin protein ligase 2 [Source:HGNC Symbol;Acc:HGNC:29853]
ENSG00000138413	IDH1	-0.244596	0.131749	-0.269786	0.160653	-0.173686	0.233614	-0.141516	0.578647	isocitrate dehydrogenase (NADP(+)) 1, cytosolic [Source:HGNC Symbol;Acc:HGNC:5382]
ENSG00000138430	OLA1	0.416867	0.0756685	0.269051	0.404912	0.46878	0.0516813	-0.0429962	0.902075	Obg like ATPase 1 [Source:HGNC Symbol;Acc:HGNC:28833]
ENSG00000138433	CIR1	0.0836559	0.561119	0.00388549	0.976153	0.290757	0.0565879	0.0299017	0.916384	corepressor interacting with RBPJ, 1 [Source:HGNC Symbol;Acc:HGNC:24217]
ENSG00000138434	SSFA2	-0.263546	0.0570406	-0.210528	0.312114	-0.135455	0.34103	0.101561	0.543339	ITPR interacting domain containing 2 [Source:HGNC Symbol;Acc:HGNC:11319]
ENSG00000138439	FAM117B	0.28446	0.00135707	0.127879	0.372401	0.247615	0.0352451	0.0837642	0.547159	family with sequence similarity 117 member B [Source:HGNC Symbol;Acc:HGNC:14440]
ENSG00000138442	WDR12	0.277373	0.070391	0.162312	0.421632	0.271817	0.0510292	-0.0440285	0.888172	WD repeat domain 12 [Source:HGNC Symbol;Acc:HGNC:14098]
ENSG00000138443	ABI2	0.235459	0.0520954	0.102842	0.491168	0.211673	0.0859113	-0.00839015	0.977403	abl interactor 2 [Source:HGNC Symbol;Acc:HGNC:24011]
ENSG00000138448	ITGAV	0.106983	0.591022	-0.0739882	0.675764	-0.0270274	0.89528	0.15351	0.621315	integrin subunit alpha V [Source:HGNC Symbol;Acc:HGNC:6150]
ENSG00000138449	SLC40A1	-0.370975	0.162086	-0.411534	0.176775	-0.283699	0.189808	-0.178613	0.743643	solute carrier family 40 member 1 [Source:HGNC Symbol;Acc:HGNC:10909]
ENSG00000138459	SLC35A5	0.182904	0.219523	0.0468804	0.806587	0.224387	0.172422	-0.0654927	0.838322	solute carrier family 35 member A5 [Source:HGNC Symbol;Acc:HGNC:20792]
ENSG00000138463	DIRC2	0.113709	0.254634	0.0602432	0.672747	0.109384	0.34365	-0.0542103	0.813145	solute carrier family 49 member 4 [Source:HGNC Symbol;Acc:HGNC:16628]
ENSG00000138468	SENP7	-0.307672	0.0381743	-0.22926	0.21253	0.0688203	0.701592	-0.0717767	0.829869	SUMO specific peptidase 7 [Source:HGNC Symbol;Acc:HGNC:30402]
ENSG00000138495	COX17	0.216642	0.203815	-0.000455778	0.997985	0.0623545	0.672907	-0.138566	0.522921	cytochrome c oxidase copper chaperone COX17 [Source:HGNC Symbol;Acc:HGNC:2264]
ENSG00000138496	PARP9	-0.313115	0.190214	-0.412962	0.285266	-0.193817	0.418555	0.214045	0.671731	poly(ADP-ribose) polymerase family member 9 [Source:HGNC Symbol;Acc:HGNC:24118]
ENSG00000138587	MNS1	-0.142888	0.497551	-0.112166	0.645758	0.294772	0.152865	0.300301	0.437052	meiosis specific nuclear structural 1 [Source:HGNC Symbol;Acc:HGNC:29636]
ENSG00000138592	USP8	-0.0870092	0.378774	-0.111126	0.303084	0.0894308	0.499752	0.0486921	0.767263	ubiquitin specific peptidase 8 [Source:HGNC Symbol;Acc:HGNC:12631]
ENSG00000138593	SECISBP2L	0.0793337	0.513532	0.0342947	0.828066	0.17065	0.221978	0.0134	0.962035	SECIS binding protein 2 like [Source:HGNC Symbol;Acc:HGNC:28997]
ENSG00000138594	TMOD3	-0.122411	0.291582	-0.151944	0.351387	0.00079984	0.996303	0.0845884	0.727045	tropomodulin 3 [Source:HGNC Symbol;Acc:HGNC:11873]
ENSG00000138600	SPPL2A	-0.00210589	0.991567	-0.0645551	0.732679	0.0708465	0.686449	0.0704226	0.85301	signal peptide peptidase like 2A [Source:HGNC Symbol;Acc:HGNC:30227]
ENSG00000138604	GLCE	0.214357	0.190962	0.120509	0.611438	0.208982	0.267788	-0.106614	0.671631	glucuronic acid epimerase [Source:HGNC Symbol;Acc:HGNC:17855]
ENSG00000138606	SHF	0.0199624	0.880526	0.113069	0.369345	-0.0174345	0.892734	0.158513	0.309911	Src homology 2 domain containing F [Source:HGNC Symbol;Acc:HGNC:25116]
ENSG00000138613	APH1B	0.0659949	0.558475	-0.0372396	0.808342	0.0148236	0.916274	-0.0845788	0.706579	aph-1 homolog B, gamma-secretase subunit [Source:HGNC Symbol;Acc:HGNC:24080]
ENSG00000138614	INTS14	0.0561979	0.592395	-0.0798991	0.492313	0.0547281	0.603137	0.0352387	0.915568	integrator complex subunit 14 [Source:HGNC Symbol;Acc:HGNC:25372]
ENSG00000138617	PARP16	-0.130955	0.243368	0.00189683	0.99156	-0.0998226	0.40855	0.0772525	0.808785	poly(ADP-ribose) polymerase family member 16 [Source:HGNC Symbol;Acc:HGNC:26040]
ENSG00000138621	PPCDC	-0.517131	0.00612277	-0.208301	0.317156	-0.191554	0.224402	0.0936718	0.795668	phosphopantothenoylcysteine decarboxylase [Source:HGNC Symbol;Acc:HGNC:28107]
ENSG00000138622	HCN4	0.19213	0.224899	0.163115	0.529414	-0.0521536	0.801306	-0.015673	0.984179	hyperpolarization activated cyclic nucleotide gated potassium channel 4 [Source:HGNC Symbol;Acc:HGNC:16882]
ENSG00000138623	SEMA7A	0.266578	0.149217	0.207011	0.381552	0.0639734	0.756218	-0.00651368	0.995129	semaphorin 7A (John Milton Hagen blood group) [Source:HGNC Symbol;Acc:HGNC:10741]
ENSG00000138629	UBL7	0.21518	0.153361	0.0979013	0.652148	0.0517092	0.733978	-0.118871	0.570377	ubiquitin like 7 [Source:HGNC Symbol;Acc:HGNC:28221]
ENSG00000138639	ARHGAP24	0.018344	0.878406	-0.032561	0.825958	0.0867772	0.496405	0.0592691	0.821495	Rho GTPase activating protein 24 [Source:HGNC Symbol;Acc:HGNC:25361]
ENSG00000138640	FAM13A	0.217148	0.0630398	0.143196	0.269815	0.2213	0.0350122	0.257522	0.0499673	family with sequence similarity 13 member A [Source:HGNC Symbol;Acc:HGNC:19367]
ENSG00000138641	HERC3	0.138028	0.243994	0.125547	0.457022	0.195339	0.120247	0.0455525	0.846177	HECT and RLD domain containing E3 ubiquitin protein ligase 3 [Source:HGNC Symbol;Acc:HGNC:4876]
ENSG00000138642	HERC6	-0.0525689	0.718463	-0.167768	0.360668	-0.0252105	0.883235	-0.0590294	0.85287	HECT and RLD domain containing E3 ubiquitin protein ligase family member 6 [Source:HGNC Symbol;Acc:HGNC:26072]
ENSG00000138646	HERC5	-0.340145	0.113073	-0.375755	0.197459	-0.198087	0.365761	0.0862281	0.880745	HECT and RLD domain containing E3 ubiquitin protein ligase 5 [Source:HGNC Symbol;Acc:HGNC:24368]
ENSG00000138650	PCDH10	0.118993	0.106981	0.0336813	0.761714	0.116653	0.125032	-0.00979968	0.970307	protocadherin 10 [Source:HGNC Symbol;Acc:HGNC:13404]
ENSG00000138653	NDST4	-0.0987514	0.772417	-0.151515	0.700899	0.285178	0.317672	-0.484283	0.26655	N-deacetylase and N-sulfotransferase 4 [Source:HGNC Symbol;Acc:HGNC:20779]
ENSG00000138658	ZGRF1	-0.17466	0.281756	-0.0576114	0.770431	0.111043	0.609893	0.0178376	0.977873	zinc finger GRF-type containing 1 [Source:HGNC Symbol;Acc:HGNC:25654]
ENSG00000138660	AP1AR	0.284912	0.184818	0.233487	0.489978	0.237769	0.334213	-0.238221	0.432084	adaptor related protein complex 1 associated regulatory protein [Source:HGNC Symbol;Acc:HGNC:28808]
ENSG00000138663	COPS4	0.41731	0.0741842	0.190982	0.548199	0.321648	0.164196	-0.133813	0.664099	COP9 signalosome subunit 4 [Source:HGNC Symbol;Acc:HGNC:16702]
ENSG00000138668	HNRNPD	0.154737	0.242924	-0.0203223	0.853014	0.181163	0.201376	0.0160983	0.952874	heterogeneous nuclear ribonucleoprotein D [Source:HGNC Symbol;Acc:HGNC:5036]
ENSG00000138669	PRKG2	0.0679766	0.68673	0.17209	0.356994	0.177383	0.231833	-0.0493928	0.900078	protein kinase cGMP-dependent 2 [Source:HGNC Symbol;Acc:HGNC:9416]
ENSG00000138670	RASGEF1B	0.234889	0.19675	0.0856563	0.73885	0.220061	0.235363	-0.146151	0.500071	RasGEF domain family member 1B [Source:HGNC Symbol;Acc:HGNC:24881]
ENSG00000138674	SEC31A	0.179335	0.0395367	0.0976063	0.352216	0.180929	0.0441712	0.0131044	0.952791	SEC31 homolog A, COPII coat complex component [Source:HGNC Symbol;Acc:HGNC:17052]
ENSG00000138675	FGF5	0.325169	0.0947176	0.189728	0.541708	0.222251	0.242285	0.0920851	0.84383	fibroblast growth factor 5 [Source:HGNC Symbol;Acc:HGNC:3683]
ENSG00000138678	GPAT3	-0.0256007	0.939246	0.160809	0.694995	0.209775	0.410738	-0.0782447	0.908938	glycerol-3-phosphate acyltransferase 3 [Source:HGNC Symbol;Acc:HGNC:28157]
ENSG00000138685	FGF2	0.192089	0.566952	-0.0131659	0.97649	0.0803341	0.819469	0.49067	0.259344	fibroblast growth factor 2 [Source:HGNC Symbol;Acc:HGNC:3676]
ENSG00000138686	BBS7	0.243924	0.19119	0.217132	0.386469	0.394926	0.0419838	-0.00586603	0.992574	Bardet-Biedl syndrome 7 [Source:HGNC Symbol;Acc:HGNC:18758]
ENSG00000138688	KIAA1109	-0.0271611	0.805378	-0.0114039	0.913042	0.17835	0.160468	-0.00129622	0.997891	KIAA1109 [Source:HGNC Symbol;Acc:HGNC:26953]
ENSG00000138696	BMPR1B	-0.172157	0.574926	-0.332865	0.327264	-0.189016	0.479496	0.17149	0.736949	bone morphogenetic protein receptor type 1B [Source:HGNC Symbol;Acc:HGNC:1077]
ENSG00000138698	RAP1GDS1	0.259828	0.218591	0.1565	0.581683	0.247015	0.272474	-0.116756	0.743643	Rap1 GTPase-GDP dissociation stimulator 1 [Source:HGNC Symbol;Acc:HGNC:9859]
ENSG00000138709	LARP1B	-0.0241065	0.834622	-0.0930049	0.349323	0.142866	0.275784	0.0290794	0.92944	La ribonucleoprotein domain family member 1B [Source:HGNC Symbol;Acc:HGNC:24704]
ENSG00000138735	PDE5A	-0.0979233	0.536112	-0.0864393	0.604889	0.104627	0.577821	0.116215	0.727131	phosphodiesterase 5A [Source:HGNC Symbol;Acc:HGNC:8784]
ENSG00000138738	PRDM5	-0.135832	0.398625	-0.231751	0.236071	-0.103132	0.536126	0.0653231	0.862849	PR/SET domain 5 [Source:HGNC Symbol;Acc:HGNC:9349]
ENSG00000138741	TRPC3	-0.542908	0.0130938	-0.573921	0.0890785	-0.470968	0.0188535	-0.296252	0.200701	transient receptor potential cation channel subfamily C member 3 [Source:HGNC Symbol;Acc:HGNC:12335]
ENSG00000138744	NAAA	0.200959	0.0974996	0.245918	0.228423	0.16334	0.191448	0.13161	0.549007	N-acylethanolamine acid amidase [Source:HGNC Symbol;Acc:HGNC:736]
ENSG00000138750	NUP54	-0.0333151	0.778715	-0.0407883	0.763069	0.0648619	0.619789	0.00643294	0.991165	nucleoporin 54 [Source:HGNC Symbol;Acc:HGNC:17359]
ENSG00000138756	BMP2K	-0.249183	0.0414479	-0.358015	0.102862	-0.151824	0.311902	-0.125377	0.580418	BMP2 inducible kinase [Source:HGNC Symbol;Acc:HGNC:18041]
ENSG00000138757	G3BP2	0.434313	0.0756685	0.244742	0.456299	0.444711	0.0676389	-0.0614818	0.856985	G3BP stress granule assembly factor 2 [Source:HGNC Symbol;Acc:HGNC:30291]
ENSG00000138758	43719	0.0395195	0.743595	-0.0762856	0.490011	0.0877299	0.451871	0.069083	0.72571	septin 11 [Source:HGNC Symbol;Acc:HGNC:25589]
ENSG00000138759	FRAS1	-0.0686129	0.660565	0.0848152	0.653798	-0.00644689	0.972139	-0.111376	0.653578	Fraser extracellular matrix complex subunit 1 [Source:HGNC Symbol;Acc:HGNC:19185]
ENSG00000138760	SCARB2	0.100826	0.400421	0.00516873	0.975833	0.0893163	0.513736	-0.0746746	0.604129	scavenger receptor class B member 2 [Source:HGNC Symbol;Acc:HGNC:1665]
ENSG00000138764	CCNG2	0.0925801	0.478196	0.00783501	0.959016	0.062024	0.615126	-0.0207205	0.962292	cyclin G2 [Source:HGNC Symbol;Acc:HGNC:1593]
ENSG00000138767	CNOT6L	0.0435702	0.745773	-0.0242763	0.860623	0.137464	0.339395	0.0278139	0.945999	CCR4-NOT transcription complex subunit 6 like [Source:HGNC Symbol;Acc:HGNC:18042]
ENSG00000138768	USO1	0.170658	0.260601	0.0950335	0.600188	0.28332	0.0909086	-0.0205774	0.962292	USO1 vesicle transport factor [Source:HGNC Symbol;Acc:HGNC:30904]
ENSG00000138769	CDKL2	0.436517	0.0458027	0.367831	0.256944	0.419717	0.0575361	0.091003	0.807357	cyclin dependent kinase like 2 [Source:HGNC Symbol;Acc:HGNC:1782]
ENSG00000138771	SHROOM3	-0.0517771	0.700703	-0.0770644	0.619203	-0.160909	0.150881	-0.0249058	0.944133	shroom family member 3 [Source:HGNC Symbol;Acc:HGNC:30422]
ENSG00000138772	ANXA3	-0.228206	0.496336	-0.316525	0.482582	-0.233671	0.489787	0.312216	0.476193	annexin A3 [Source:HGNC Symbol;Acc:HGNC:541]
ENSG00000138777	PPA2	0.0117425	0.922553	-0.0864012	0.523107	0.00246687	0.987441	-0.208968	0.286621	pyrophosphatase (inorganic) 2 [Source:HGNC Symbol;Acc:HGNC:28883]
ENSG00000138780	GSTCD	0.000934292	0.994596	-0.0591349	0.629536	0.0273621	0.821296	0.103842	0.661149	glutathione S-transferase C-terminal domain containing [Source:HGNC Symbol;Acc:HGNC:25806]
ENSG00000138785	INTS12	0.0215933	0.870556	-0.128827	0.347679	0.0918806	0.351539	-0.00616379	0.989885	integrator complex subunit 12 [Source:HGNC Symbol;Acc:HGNC:25067]
ENSG00000138792	ENPEP	0.25003	0.525628	0.0914395	0.850761	0.178331	0.585949	0.592956	0.267763	glutamyl aminopeptidase [Source:HGNC Symbol;Acc:HGNC:3355]
ENSG00000138794	CASP6	-0.195915	0.211391	-0.0145236	0.956416	0.0890239	0.62771	-0.0906511	0.846453	caspase 6 [Source:HGNC Symbol;Acc:HGNC:1507]
ENSG00000138795	LEF1	-0.780658	0.0105186	-0.710892	0.14174	-0.694429	0.0323724	-0.118283	0.799107	lymphoid enhancer binding factor 1 [Source:HGNC Symbol;Acc:HGNC:6551]
ENSG00000138796	HADH	0.0841729	0.400996	0.0459204	0.624008	-0.0765304	0.356952	0.0420315	0.823185	hydroxyacyl-CoA dehydrogenase [Source:HGNC Symbol;Acc:HGNC:4799]
ENSG00000138798	EGF	0.215265	0.359184	0.319128	0.30015	0.29687	0.0959601	0.0408017	0.949362	epidermal growth factor [Source:HGNC Symbol;Acc:HGNC:3229]
ENSG00000138801	PAPSS1	0.2453	0.0999627	0.11768	0.518235	0.206919	0.113465	-0.0314472	0.900974	3'-phosphoadenosine 5'-phosphosulfate synthase 1 [Source:HGNC Symbol;Acc:HGNC:8603]
ENSG00000138802	SEC24B	0.128263	0.0876813	0.0171872	0.851826	0.143109	0.0989522	0.0849521	0.547794	SEC24 homolog B, COPII coat complex component [Source:HGNC Symbol;Acc:HGNC:10704]
ENSG00000138814	PPP3CA	0.566708	0.0121502	0.285388	0.393371	0.404133	0.0618224	0.0236238	0.935636	protein phosphatase 3 catalytic subunit alpha [Source:HGNC Symbol;Acc:HGNC:9314]
ENSG00000138821	SLC39A8	-0.343875	0.131767	-0.44732	0.169378	-0.371994	0.132183	-0.0872681	0.836124	solute carrier family 39 member 8 [Source:HGNC Symbol;Acc:HGNC:20862]
ENSG00000138834	MAPK8IP3	0.083028	0.501563	0.148359	0.236071	-0.0701199	0.60866	0.0381279	0.888784	mitogen-activated protein kinase 8 interacting protein 3 [Source:HGNC Symbol;Acc:HGNC:6884]
ENSG00000138835	RGS3	-0.486458	0.0231873	-0.320204	0.278293	-0.426181	0.0420837	0.0420459	0.920888	regulator of G protein signaling 3 [Source:HGNC Symbol;Acc:HGNC:9999]
ENSG00000138867	GUCD1	-0.320146	0.0500939	-0.315914	0.198281	-0.366364	0.0370213	-0.00412794	0.995844	guanylyl cyclase domain containing 1 [Source:HGNC Symbol;Acc:HGNC:14237]
ENSG00000138942	RNF185	0.0480519	0.65597	-0.0271564	0.73701	0.046008	0.505272	-0.00415356	0.987838	ring finger protein 185 [Source:HGNC Symbol;Acc:HGNC:26783]
ENSG00000138944	SHISAL1	0.0925748	0.418825	0.0671955	0.65765	0.0480578	0.692676	-0.025633	0.927467	shisa like 1 [Source:HGNC Symbol;Acc:HGNC:29335]
ENSG00000139044	B4GALNT3	-0.151974	0.491136	0.202399	0.385551	-0.2378	0.338117	0.09186	0.84383	beta-1,4-N-acetyl-galactosaminyltransferase 3 [Source:HGNC Symbol;Acc:HGNC:24137]
ENSG00000139083	ETV6	0.0173286	0.913232	-0.0133318	0.957059	0.0566128	0.727152	0.127579	0.630588	ETS variant 6 [Source:HGNC Symbol;Acc:HGNC:3495]
ENSG00000139112	GABARAPL1	0.461506	0.0495095	0.255196	0.408882	0.331347	0.123394	-0.0342105	0.905673	GABA type A receptor associated protein like 1 [Source:HGNC Symbol;Acc:HGNC:4068]
ENSG00000139116	KIF21A	0.181879	0.254212	0.114259	0.534371	0.323429	0.0580559	-0.0226194	0.944133	kinesin family member 21A [Source:HGNC Symbol;Acc:HGNC:19349]
ENSG00000139117	CPNE8	0.474008	0.00973375	0.304739	0.172326	0.321968	0.0503229	0.135778	0.629984	copine 8 [Source:HGNC Symbol;Acc:HGNC:23498]
ENSG00000139131	YARS2	0.174622	0.0578662	0.0791826	0.497622	0.0675913	0.503924	0.0187566	0.953564	tyrosyl-tRNA synthetase 2 [Source:HGNC Symbol;Acc:HGNC:24249]
ENSG00000139132	FGD4	-0.114059	0.525607	-0.191197	0.297876	0.00970495	0.960261	0.116557	0.663151	FYVE, RhoGEF and PH domain containing 4 [Source:HGNC Symbol;Acc:HGNC:19125]
ENSG00000139133	ALG10	-0.00568202	0.98117	0.181385	0.532388	0.30436	0.172807	0.0305627	0.97444	ALG10 alpha-1,2-glucosyltransferase [Source:HGNC Symbol;Acc:HGNC:23162]
ENSG00000139154	AEBP2	0.0619218	0.479791	0.0584115	0.557884	0.137881	0.222442	0.0627263	0.745872	AE binding protein 2 [Source:HGNC Symbol;Acc:HGNC:24051]
ENSG00000139155	SLCO1C1	-0.169391	0.54278	-0.292827	0.355867	-0.244725	0.28531	0.0765977	0.936142	solute carrier organic anion transporter family member 1C1 [Source:HGNC Symbol;Acc:HGNC:13819]
ENSG00000139160	ETFBKMT	-0.158749	0.124301	-0.0232947	0.894268	0.108214	0.317373	0.0654422	0.823185	electron transfer flavoprotein subunit beta lysine methyltransferase [Source:HGNC Symbol;Acc:HGNC:28739]
ENSG00000139163	ETNK1	0.508243	0.007659	0.302433	0.32768	0.422084	0.0428054	0.0511712	0.909441	ethanolamine kinase 1 [Source:HGNC Symbol;Acc:HGNC:24649]
ENSG00000139168	ZCRB1	0.115298	0.469036	-0.0920612	0.455426	0.139559	0.342618	0.0751305	0.691649	zinc finger CCHC-type and RNA binding motif containing 1 [Source:HGNC Symbol;Acc:HGNC:29620]
ENSG00000139173	TMEM117	0.114532	0.336992	0.146944	0.38243	0.20125	0.0710359	0.0525159	0.903111	transmembrane protein 117 [Source:HGNC Symbol;Acc:HGNC:25308]
ENSG00000139174	PRICKLE1	0.20716	0.169394	0.154862	0.529469	0.207773	0.168072	-0.0686801	0.809632	prickle planar cell polarity protein 1 [Source:HGNC Symbol;Acc:HGNC:17019]
ENSG00000139178	C1RL	0.136068	0.509777	0.121976	0.738741	0.134834	0.554924	0.458925	0.154447	complement C1r subcomponent like [Source:HGNC Symbol;Acc:HGNC:21265]
ENSG00000139180	NDUFA9	0.137097	0.182188	0.073895	0.588872	0.169198	0.107454	0.01047	0.973403	NADH:ubiquinone oxidoreductase subunit A9 [Source:HGNC Symbol;Acc:HGNC:7693]
ENSG00000139182	CLSTN3	0.332875	0.0947176	0.300117	0.367913	0.215906	0.267368	-0.0556101	0.822941	calsyntenin 3 [Source:HGNC Symbol;Acc:HGNC:18371]
ENSG00000139187	KLRG1	-0.158903	0.41346	0.0767438	0.73643	-0.117599	0.456018	-0.110801	0.85287	killer cell lectin like receptor G1 [Source:HGNC Symbol;Acc:HGNC:6380]
ENSG00000139190	VAMP1	0.118198	0.492884	0.134818	0.526372	0.142314	0.322048	0.0743971	0.878471	vesicle associated membrane protein 1 [Source:HGNC Symbol;Acc:HGNC:12642]
ENSG00000139192	TAPBPL	-0.444717	0.0183488	-0.339318	0.190779	-0.460329	0.0173631	-0.0669792	0.893201	TAP binding protein like [Source:HGNC Symbol;Acc:HGNC:30683]
ENSG00000139193	CD27	-0.404127	0.119584	-0.0347025	0.930738	-0.270693	0.372165	0.123753	0.902787	CD27 molecule [Source:HGNC Symbol;Acc:HGNC:11922]
ENSG00000139194	RBP5	-0.174385	0.465075	0.030482	0.928569	-0.293165	0.180265	0.203938	0.642363	retinol binding protein 5 [Source:HGNC Symbol;Acc:HGNC:15847]
ENSG00000139197	PEX5	0.0399862	0.649129	0.0282385	0.846022	-0.106814	0.248785	-0.0368647	0.844201	peroxisomal biogenesis factor 5 [Source:HGNC Symbol;Acc:HGNC:9719]
ENSG00000139200	PIANP	0.21262	0.0574167	0.176213	0.298887	0.0733076	0.568795	0.00967815	0.984179	PILR alpha associated neural protein [Source:HGNC Symbol;Acc:HGNC:25338]
ENSG00000139211	AMIGO2	0.3508	0.109463	0.328534	0.319069	0.315515	0.0784326	-0.162919	0.797494	adhesion molecule with Ig like domain 2 [Source:HGNC Symbol;Acc:HGNC:24073]
ENSG00000139218	SCAF11	-0.182642	0.161078	-0.212065	0.252749	-0.014228	0.936641	0.0903968	0.640646	SR-related CTD associated factor 11 [Source:HGNC Symbol;Acc:HGNC:10784]
ENSG00000139220	PPFIA2	0.204779	0.0796287	0.219482	0.190259	0.326135	0.0223947	0.0610534	0.671631	PTPRF interacting protein alpha 2 [Source:HGNC Symbol;Acc:HGNC:9246]
ENSG00000139223	ANP32D	-0.265506	0.589666	-0.241118	0.670769	-0.288717	0.398931	-0.0907316	0.952791	acidic nuclear phosphoprotein 32 family member D [Source:HGNC Symbol;Acc:HGNC:16676]
ENSG00000139233	LLPH	-0.0351933	0.819577	-0.0399097	0.784555	0.058852	0.614034	-0.0606129	0.837145	LLP homolog, long-term synaptic facilitation factor [Source:HGNC Symbol;Acc:HGNC:28229]
ENSG00000139263	LRIG3	-0.33079	0.0943438	-0.134489	0.574635	0.032067	0.869273	0.211646	0.515779	leucine rich repeats and immunoglobulin like domains 3 [Source:HGNC Symbol;Acc:HGNC:30991]
ENSG00000139266	43533	-0.0070886	0.961198	0.0729344	0.482095	-0.150353	0.242415	-0.153765	0.429438	membrane associated ring-CH-type finger 9 [Source:HGNC Symbol;Acc:HGNC:25139]
ENSG00000139278	GLIPR1	0.318241	0.152669	0.189404	0.496548	0.335496	0.0949545	-0.0806894	0.852135	GLI pathogenesis related 1 [Source:HGNC Symbol;Acc:HGNC:17001]
ENSG00000139289	PHLDA1	0.113293	0.398921	-0.00351825	0.980527	0.0654035	0.647086	0.0542033	0.866437	pleckstrin homology like domain family A member 1 [Source:HGNC Symbol;Acc:HGNC:8933]
ENSG00000139291	TMEM19	0.130524	0.307438	0.0745183	0.684771	0.133851	0.313123	-0.233625	0.235413	transmembrane protein 19 [Source:HGNC Symbol;Acc:HGNC:25605]
ENSG00000139292	LGR5	-0.223973	0.390635	0.0931281	0.819049	0.013045	0.966812	0.107769	0.899286	leucine rich repeat containing G protein-coupled receptor 5 [Source:HGNC Symbol;Acc:HGNC:4504]
ENSG00000139304	PTPRQ	0.198543	0.388362	0.249287	0.410543	0.419813	0.0776654	0.131293	0.820146	protein tyrosine phosphatase receptor type Q [Source:HGNC Symbol;Acc:HGNC:9679]
ENSG00000139318	DUSP6	0.124768	0.705142	0.259981	0.510423	0.263516	0.338956	-0.156899	0.849882	dual specificity phosphatase 6 [Source:HGNC Symbol;Acc:HGNC:3072]
ENSG00000139323	POC1B	-0.148045	0.261416	-0.0744385	0.649854	0.110972	0.520906	0.0594649	0.858183	POC1 centriolar protein B [Source:HGNC Symbol;Acc:HGNC:30836]
ENSG00000139324	TMTC3	0.273483	0.0805119	0.13094	0.526372	0.307926	0.11161	-0.00856927	0.994349	transmembrane O-mannosyltransferase targeting cadherins 3 [Source:HGNC Symbol;Acc:HGNC:26899]
ENSG00000139343	SNRPF	0.272059	0.17979	-0.0218655	0.923386	0.221979	0.11709	-0.0337081	0.946511	small nuclear ribonucleoprotein polypeptide F [Source:HGNC Symbol;Acc:HGNC:11162]
ENSG00000139350	NEDD1	-0.352658	0.119854	-0.270606	0.302723	0.00775394	0.978974	-0.0811413	0.90359	NEDD1 gamma-tubulin ring complex targeting factor [Source:HGNC Symbol;Acc:HGNC:7723]
ENSG00000139351	SYCP3	-0.378293	0.0846225	-0.340178	0.292559	-0.211383	0.335456	0.040065	0.949362	synaptonemal complex protein 3 [Source:HGNC Symbol;Acc:HGNC:18130]
ENSG00000139352	ASCL1	-0.393624	0.132366	-0.284716	0.376305	-0.396679	0.0839654	-0.10815	0.82971	achaete-scute family bHLH transcription factor 1 [Source:HGNC Symbol;Acc:HGNC:738]
ENSG00000139364	TMEM132B	0.0862228	0.34498	0.0540223	0.672963	0.0994129	0.356952	-0.0540502	0.737013	transmembrane protein 132B [Source:HGNC Symbol;Acc:HGNC:29397]
ENSG00000139370	SLC15A4	0.0591699	0.619162	-0.0289342	0.809508	0.0412803	0.649165	-0.0225527	0.924775	solute carrier family 15 member 4 [Source:HGNC Symbol;Acc:HGNC:23090]
ENSG00000139372	TDG	0.0242598	0.84898	-0.0239276	0.873659	0.1504	0.150473	-0.0390474	0.885189	thymine DNA glycosylase [Source:HGNC Symbol;Acc:HGNC:11700]
ENSG00000139405	RITA1	0.135139	0.161168	0.157813	0.261276	0.00811912	0.94643	-0.0914679	0.531849	RBPJ interacting and tubulin associated 1 [Source:HGNC Symbol;Acc:HGNC:25925]
ENSG00000139410	SDSL	-0.00795885	0.977811	-0.0383612	0.914112	-0.189962	0.479668	0.0796481	0.9133	serine dehydratase like [Source:HGNC Symbol;Acc:HGNC:30404]
ENSG00000139428	MMAB	-0.0392797	0.690667	-0.0303372	0.820843	-0.0470669	0.604003	0.0531454	0.858596	metabolism of cobalamin associated B [Source:HGNC Symbol;Acc:HGNC:19331]
ENSG00000139433	GLTP	-0.474702	0.0150804	-0.236557	0.387767	-0.317652	0.0634006	-0.0783777	0.821169	glycolipid transfer protein [Source:HGNC Symbol;Acc:HGNC:24867]
ENSG00000139436	GIT2	-0.210625	0.0451201	-0.0935685	0.296432	-0.0578178	0.465784	-0.0115711	0.960908	GIT ArfGAP 2 [Source:HGNC Symbol;Acc:HGNC:4273]
ENSG00000139437	TCHP	-0.352635	0.00596305	-0.214551	0.245641	-0.221279	0.0543422	-0.0163647	0.959213	trichoplein keratin filament binding [Source:HGNC Symbol;Acc:HGNC:28135]
ENSG00000139438	FAM222A	-0.52987	0.0265835	-0.10905	0.717612	-0.51262	0.0274839	-0.0579812	0.922001	family with sequence similarity 222 member A [Source:HGNC Symbol;Acc:HGNC:25915]
ENSG00000139496	NUP58	0.197305	0.0804575	0.161182	0.298887	0.224825	0.0714964	0.0472963	0.845481	nucleoporin 58 [Source:HGNC Symbol;Acc:HGNC:20261]
ENSG00000139505	MTMR6	0.349124	0.0797068	0.234408	0.447708	0.365377	0.0861493	-0.0217966	0.965102	myotubularin related protein 6 [Source:HGNC Symbol;Acc:HGNC:7453]
ENSG00000139508	SLC46A3	0.0505006	0.718146	0.128407	0.501321	0.161491	0.180026	0.136026	0.663151	solute carrier family 46 member 3 [Source:HGNC Symbol;Acc:HGNC:27501]
ENSG00000139514	SLC7A1	-0.292023	0.0341515	-0.24814	0.18758	-0.230805	0.0698704	-0.0675003	0.635847	solute carrier family 7 member 1 [Source:HGNC Symbol;Acc:HGNC:11057]
ENSG00000139517	LNX2	0.0667789	0.635202	0.00546863	0.97103	0.128936	0.192311	0.0843963	0.724441	ligand of numb-protein X 2 [Source:HGNC Symbol;Acc:HGNC:20421]
ENSG00000139531	SUOX	-0.108881	0.160112	-0.128134	0.291432	-0.111736	0.157295	0.0894488	0.55237	sulfite oxidase [Source:HGNC Symbol;Acc:HGNC:11460]
ENSG00000139537	CCDC65	0.178985	0.156386	0.199062	0.307287	0.226907	0.131613	-0.0276228	0.936237	coiled-coil domain containing 65 [Source:HGNC Symbol;Acc:HGNC:29937]
ENSG00000139546	TARBP2	-0.276218	0.0314831	-0.0319159	0.858178	-0.287632	0.0856686	-0.111833	0.719297	TARBP2 subunit of RISC loading complex [Source:HGNC Symbol;Acc:HGNC:11569]
ENSG00000139547	RDH16	-0.392869	0.197475	-0.0704101	0.81525	-0.250362	0.266036	0.0910997	0.892583	retinol dehydrogenase 16 [Source:HGNC Symbol;Acc:HGNC:29674]
ENSG00000139567	ACVRL1	-0.479631	0.130524	-0.362541	0.411991	-0.411595	0.175983	0.196272	0.704706	activin A receptor like type 1 [Source:HGNC Symbol;Acc:HGNC:175]
ENSG00000139579	NABP2	0.112314	0.310752	-0.0382016	0.721864	-0.0795332	0.400017	-0.0517704	0.826811	nucleic acid binding protein 2 [Source:HGNC Symbol;Acc:HGNC:28412]
ENSG00000139597	N4BP2L1	0.0494909	0.668843	0.122584	0.32768	0.0962574	0.32534	0.0585388	0.767263	NEDD4 binding protein 2 like 1 [Source:HGNC Symbol;Acc:HGNC:25037]
ENSG00000139613	SMARCC2	0.0274724	0.684777	-0.0859092	0.320003	0.022085	0.765818	0.0426265	0.834034	SWI/SNF related, matrix associated, actin dependent regulator of chromatin subfamily c member 2 [Source:HGNC Symbol;Acc:HGNC:11105]
ENSG00000139620	KANSL2	-0.0238267	0.825085	0.0464558	0.670653	0.0476166	0.544063	0.0480803	0.82264	KAT8 regulatory NSL complex subunit 2 [Source:HGNC Symbol;Acc:HGNC:26024]
ENSG00000139624	CERS5	-0.0817803	0.520548	0.0976381	0.380165	-0.0200111	0.875596	0.0890988	0.569643	ceramide synthase 5 [Source:HGNC Symbol;Acc:HGNC:23749]
ENSG00000139625	MAP3K12	-0.152676	0.20706	0.0369371	0.678165	-0.161869	0.201353	-0.0483417	0.823185	mitogen-activated protein kinase kinase kinase 12 [Source:HGNC Symbol;Acc:HGNC:6851]
ENSG00000139629	GALNT6	-0.460129	0.172547	0.0637841	0.909032	0.0190366	0.956476	0.0405865	0.965183	polypeptide N-acetylgalactosaminyltransferase 6 [Source:HGNC Symbol;Acc:HGNC:4128]
ENSG00000139631	CSAD	-0.255853	0.140855	0.000861555	0.99531	-0.161622	0.388625	0.0633026	0.825829	cysteine sulfinic acid decarboxylase [Source:HGNC Symbol;Acc:HGNC:18966]
ENSG00000139636	LMBR1L	-0.170469	0.280389	0.0658739	0.592846	-0.206171	0.226757	0.0368426	0.89983	limb development membrane protein 1 like [Source:HGNC Symbol;Acc:HGNC:18268]
ENSG00000139637	C12orf10	0.101341	0.456487	0.0623758	0.712122	-0.0646318	0.633069	-0.169322	0.332027	chromosome 12 open reading frame 10 [Source:HGNC Symbol;Acc:HGNC:17590]
ENSG00000139641	ESYT1	0.0930045	0.326943	0.0983157	0.404931	0.0106593	0.920833	-0.017562	0.959213	extended synaptotagmin 1 [Source:HGNC Symbol;Acc:HGNC:29534]
ENSG00000139644	TMBIM6	0.0440118	0.783998	-0.108349	0.471285	-0.0112128	0.949834	0.131997	0.320718	transmembrane BAX inhibitor motif containing 6 [Source:HGNC Symbol;Acc:HGNC:11723]
ENSG00000139645	ANKRD52	-0.0716167	0.453992	0.0343921	0.754943	-0.0148081	0.914138	-0.00299895	0.99621	ankyrin repeat domain 52 [Source:HGNC Symbol;Acc:HGNC:26614]
ENSG00000139651	ZNF740	-0.151808	0.0619302	-0.16252	0.176234	-0.145858	0.0458348	-0.00433049	0.987742	zinc finger protein 740 [Source:HGNC Symbol;Acc:HGNC:27465]
ENSG00000139656	SMIM2	-0.235225	0.539934	NA	NA	-0.0958826	0.817886	NA	NA	small integral membrane protein 2 [Source:HGNC Symbol;Acc:HGNC:28776]
ENSG00000139668	WDFY2	-0.293866	0.0573823	-0.199742	0.340112	-0.157241	0.245055	0.0661296	0.806613	WD repeat and FYVE domain containing 2 [Source:HGNC Symbol;Acc:HGNC:20482]
ENSG00000139675	HNRNPA1L2	-0.301534	0.0284378	-0.125936	0.413285	-0.112738	0.28754	0.0438988	0.93016	heterogeneous nuclear ribonucleoprotein A1 like 2 [Source:HGNC Symbol;Acc:HGNC:27067]
ENSG00000139679	LPAR6	-0.380009	0.0487433	-0.32465	0.178285	-0.111315	0.59357	-0.0965253	0.841829	lysophosphatidic acid receptor 6 [Source:HGNC Symbol;Acc:HGNC:15520]
ENSG00000139684	ESD	0.351528	0.0711973	0.103192	0.628777	0.230151	0.180799	0.000956238	0.999277	esterase D [Source:HGNC Symbol;Acc:HGNC:3465]
ENSG00000139687	RB1	0.0794823	0.536641	-0.0956291	0.408882	0.110383	0.434425	0.000204902	0.999754	RB transcriptional corepressor 1 [Source:HGNC Symbol;Acc:HGNC:9884]
ENSG00000139697	SBNO1	0.186572	0.0935883	0.125301	0.428163	0.239975	0.0818207	-0.0234201	0.93778	strawberry notch homolog 1 [Source:HGNC Symbol;Acc:HGNC:22973]
ENSG00000139714	MORN3	0.0669961	0.689153	-0.0809063	0.678172	-0.0184488	0.892957	-0.0929779	0.81427	MORN repeat containing 3 [Source:HGNC Symbol;Acc:HGNC:29807]
ENSG00000139718	SETD1B	-0.12198	0.254242	-0.109713	0.40173	-0.213259	0.0700654	0.033133	0.917412	SET domain containing 1B, histone lysine methyltransferase [Source:HGNC Symbol;Acc:HGNC:29187]
ENSG00000139719	VPS33A	0.0236624	0.792855	-0.0337768	0.760282	0.0175147	0.846754	-0.0700132	0.697997	VPS33A core subunit of CORVET and HOPS complexes [Source:HGNC Symbol;Acc:HGNC:18179]
ENSG00000139722	VPS37B	-0.160823	0.318243	-0.0584802	0.801662	-0.0963164	0.5499	0.0225808	0.960548	VPS37B subunit of ESCRT-I [Source:HGNC Symbol;Acc:HGNC:25754]
ENSG00000139725	RHOF	-0.00488508	0.983529	0.069887	0.779021	-0.345588	0.140365	0.0776753	0.857486	ras homolog family member F, filopodia associated [Source:HGNC Symbol;Acc:HGNC:15703]
ENSG00000139726	DENR	0.217284	0.0760859	0.0487036	0.8008	0.236944	0.102774	-0.124051	0.555444	density regulated re-initiation and release factor [Source:HGNC Symbol;Acc:HGNC:2769]
ENSG00000139737	SLAIN1	-0.165033	0.20421	-0.0652483	0.783948	-0.106455	0.52221	0.114798	0.620533	SLAIN motif family member 1 [Source:HGNC Symbol;Acc:HGNC:26387]
ENSG00000139746	RBM26	0.00518254	0.963183	0.0194814	0.84233	0.152906	0.135666	0.0644167	0.605262	RNA binding motif protein 26 [Source:HGNC Symbol;Acc:HGNC:20327]
ENSG00000139767	SRRM4	0.140012	0.266651	0.218281	0.298887	0.120402	0.338956	0.0202761	0.935636	serine/arginine repetitive matrix 4 [Source:HGNC Symbol;Acc:HGNC:29389]
ENSG00000139780	METTL21C	0.373596	0.282979	0.506285	0.29712	0.367119	0.241477	0.0205892	0.989236	methyltransferase like 21C [Source:HGNC Symbol;Acc:HGNC:33717]
ENSG00000139793	MBNL2	0.29765	0.0182314	0.201978	0.256944	0.326978	0.0394923	0.111514	0.432961	muscleblind like splicing regulator 2 [Source:HGNC Symbol;Acc:HGNC:16746]
ENSG00000139797	RNF113B	-0.257879	0.34695	-0.0951993	0.727108	-0.487346	0.0451372	-0.140004	0.832827	ring finger protein 113B [Source:HGNC Symbol;Acc:HGNC:17267]
ENSG00000139800	ZIC5	-0.585045	0.0354527	-0.561973	0.179682	-0.618488	0.0321856	0.103911	0.868729	Zic family member 5 [Source:HGNC Symbol;Acc:HGNC:20322]
ENSG00000139826	ABHD13	0.332443	0.0292659	0.251272	0.23028	0.383408	0.0477972	0.144535	0.671731	abhydrolase domain containing 13 [Source:HGNC Symbol;Acc:HGNC:20293]
ENSG00000139832	RAB20	0.103127	0.808151	-0.0158942	0.976827	-0.0427106	0.927788	0.814607	0.227105	RAB20, member RAS oncogene family [Source:HGNC Symbol;Acc:HGNC:18260]
ENSG00000139835	GRTP1	-0.403765	0.0781948	-0.35907	0.308041	-0.512305	0.0305106	0.0247693	0.977873	growth hormone regulated TBC protein 1 [Source:HGNC Symbol;Acc:HGNC:20310]
ENSG00000139842	CUL4A	0.00921127	0.887394	0.006969	0.9235	-0.0396877	0.416119	0.00999457	0.955829	cullin 4A [Source:HGNC Symbol;Acc:HGNC:2554]
ENSG00000139865	TTC6	0.0894854	0.755926	0.383425	0.160653	0.0951234	0.673079	0.14723	0.857486	tetratricopeptide repeat domain 6 [Source:HGNC Symbol;Acc:HGNC:19739]
ENSG00000139874	SSTR1	0.2754	0.040402	0.233991	0.23426	0.0963709	0.496317	-0.0225176	0.962156	somatostatin receptor 1 [Source:HGNC Symbol;Acc:HGNC:11330]
ENSG00000139880	CDH24	-0.206206	0.175394	-0.237182	0.276282	-0.248132	0.134747	-0.075012	0.877961	cadherin 24 [Source:HGNC Symbol;Acc:HGNC:14265]
ENSG00000139890	REM2	0.276898	0.189106	-0.257128	0.454986	-0.0863016	0.75285	0.279372	0.577708	RRAD and GEM like GTPase 2 [Source:HGNC Symbol;Acc:HGNC:20248]
ENSG00000139899	CBLN3	-0.591905	0.119121	-0.16317	0.670518	-0.379878	0.170771	0.208006	0.771339	cerebellin 3 precursor [Source:HGNC Symbol;Acc:HGNC:20146]
ENSG00000139908	TSSK4	-0.257514	0.107637	-0.174374	0.382937	-0.221282	0.119308	0.0367683	0.92944	testis specific serine kinase 4 [Source:HGNC Symbol;Acc:HGNC:19825]
ENSG00000139910	NOVA1	0.226193	0.0832525	0.147071	0.372778	0.268533	0.0395464	0.00429449	0.990859	NOVA alternative splicing regulator 1 [Source:HGNC Symbol;Acc:HGNC:7886]
ENSG00000139915	MDGA2	0.0167826	0.892612	0.141168	0.360217	0.13857	0.160851	-0.0617648	0.738297	MAM domain containing glycosylphosphatidylinositol anchor 2 [Source:HGNC Symbol;Acc:HGNC:19835]
ENSG00000139921	TMX1	0.0920705	0.595865	-0.153167	0.310963	0.00168314	0.993096	-0.0777388	0.834093	thioredoxin related transmembrane protein 1 [Source:HGNC Symbol;Acc:HGNC:15487]
ENSG00000139926	FRMD6	-0.119652	0.491257	-0.216065	0.279721	0.00117958	0.996057	-0.183586	0.574108	FERM domain containing 6 [Source:HGNC Symbol;Acc:HGNC:19839]
ENSG00000139946	PELI2	-0.210807	0.262363	-0.330347	0.182119	-0.191341	0.284161	0.0498284	0.8879	pellino E3 ubiquitin protein ligase family member 2 [Source:HGNC Symbol;Acc:HGNC:8828]
ENSG00000139970	RTN1	0.522379	0.0344614	0.364557	0.34702	0.331123	0.139575	-0.0238546	0.944133	reticulon 1 [Source:HGNC Symbol;Acc:HGNC:10467]
ENSG00000139971	ARMH4	0.0195911	0.88906	-0.0614846	0.573555	0.066711	0.618668	0.0357967	0.883831	armadillo like helical domain containing 4 [Source:HGNC Symbol;Acc:HGNC:19846]
ENSG00000139973	SYT16	0.463886	0.0854715	0.369152	0.384229	0.485263	0.090366	-0.0863294	0.82592	synaptotagmin 16 [Source:HGNC Symbol;Acc:HGNC:23142]
ENSG00000139974	SLC38A6	-0.039612	0.817205	0.0632532	0.701521	0.168518	0.289932	-0.0675107	0.829897	solute carrier family 38 member 6 [Source:HGNC Symbol;Acc:HGNC:19863]
ENSG00000139977	NAA30	0.312431	0.0105186	0.189871	0.372401	0.204474	0.180813	-0.0137061	0.975701	N(alpha)-acetyltransferase 30, NatC catalytic subunit [Source:HGNC Symbol;Acc:HGNC:19844]
ENSG00000139985	ADAM21	-0.239112	0.249263	0.162106	0.486432	0.198163	0.325372	0.186622	0.611878	ADAM metallopeptidase domain 21 [Source:HGNC Symbol;Acc:HGNC:200]
ENSG00000139988	RDH12	-0.0517665	0.828225	0.199771	0.542378	0.0739389	0.740818	-0.0192366	0.983907	retinol dehydrogenase 12 [Source:HGNC Symbol;Acc:HGNC:19977]
ENSG00000139990	DCAF5	0.0191657	0.747783	-0.000788192	0.991955	0.0352859	0.554141	0.102392	0.218896	DDB1 and CUL4 associated factor 5 [Source:HGNC Symbol;Acc:HGNC:20224]
ENSG00000139998	RAB15	0.110459	0.45924	0.151712	0.409072	0.0503971	0.770807	-0.0796386	0.779601	RAB15, member RAS oncogene family [Source:HGNC Symbol;Acc:HGNC:20150]
ENSG00000140006	WDR89	0.179218	0.344725	0.0152209	0.942299	0.171249	0.395951	-0.0678271	0.886094	WD repeat domain 89 [Source:HGNC Symbol;Acc:HGNC:20489]
ENSG00000140015	KCNH5	0.494608	0.0155776	0.370558	0.324406	0.473873	0.0406781	0.0418479	0.924828	potassium voltage-gated channel subfamily H member 5 [Source:HGNC Symbol;Acc:HGNC:6254]
ENSG00000140022	STON2	-0.267669	0.315463	-0.323473	0.393623	-0.244523	0.359834	0.40391	0.180225	stonin 2 [Source:HGNC Symbol;Acc:HGNC:30652]
ENSG00000140025	EFCAB11	-0.170506	0.215047	-0.0788829	0.648844	-0.115069	0.439651	0.0289449	0.949965	EF-hand calcium binding domain 11 [Source:HGNC Symbol;Acc:HGNC:20357]
ENSG00000140043	PTGR2	-0.195643	0.103778	-0.046374	0.78198	-0.112264	0.325778	0.0485133	0.893342	prostaglandin reductase 2 [Source:HGNC Symbol;Acc:HGNC:20149]
ENSG00000140044	JDP2	-0.120095	0.302691	-0.177413	0.386205	-0.239381	0.0879088	-0.0177894	0.96117	Jun dimerization protein 2 [Source:HGNC Symbol;Acc:HGNC:17546]
ENSG00000140057	AK7	0.425155	0.0690577	0.32467	0.278293	0.478514	0.0359867	0.461132	0.132015	adenylate kinase 7 [Source:HGNC Symbol;Acc:HGNC:20091]
ENSG00000140067	FAM181A	-0.12864	0.699647	-0.0841248	0.81538	-0.427127	0.104632	-0.0704608	0.936187	family with sequence similarity 181 member A [Source:HGNC Symbol;Acc:HGNC:20491]
ENSG00000140090	SLC24A4	0.0580104	0.699114	0.0976829	0.497622	-0.049911	0.724915	0.0522793	0.884448	solute carrier family 24 member 4 [Source:HGNC Symbol;Acc:HGNC:10978]
ENSG00000140092	FBLN5	0.33515	0.0484972	0.0454931	0.851669	0.185897	0.198119	0.399197	0.235001	fibulin 5 [Source:HGNC Symbol;Acc:HGNC:3602]
ENSG00000140093	SERPINA10	-0.0519882	0.842979	0.0196279	0.949457	-0.0198649	0.94643	0.0231818	0.983015	serpin family A member 10 [Source:HGNC Symbol;Acc:HGNC:15996]
ENSG00000140104	CLBA1	-0.141402	0.232517	-0.0312079	0.853014	-0.223225	0.114202	-0.205206	0.37023	clathrin binding box of aftiphilin containing 1 [Source:HGNC Symbol;Acc:HGNC:20126]
ENSG00000140105	WARS	0.268198	0.104468	0.0387656	0.882899	0.173484	0.234224	0.0321929	0.936237	tryptophanyl-tRNA synthetase [Source:HGNC Symbol;Acc:HGNC:12729]
ENSG00000140153	WDR20	-0.198059	0.0103572	-0.0433371	0.691378	-0.100575	0.107895	0.0612112	0.660421	WD repeat domain 20 [Source:HGNC Symbol;Acc:HGNC:19667]
ENSG00000140157	NIPA2	0.237264	0.0586834	0.130549	0.468999	0.135059	0.261514	-0.115189	0.593521	NIPA magnesium transporter 2 [Source:HGNC Symbol;Acc:HGNC:17044]
ENSG00000140199	SLC12A6	0.0757394	0.176944	0.0796734	0.34645	0.150344	0.0639421	0.0230384	0.881475	solute carrier family 12 member 6 [Source:HGNC Symbol;Acc:HGNC:10914]
ENSG00000140259	MFAP1	0.0879855	0.46817	-0.046075	0.623059	0.142001	0.124912	0.0287909	0.917412	microfibril associated protein 1 [Source:HGNC Symbol;Acc:HGNC:7032]
ENSG00000140262	TCF12	-0.260103	0.0356312	-0.204711	0.305999	-0.0647629	0.635901	0.0320366	0.906103	transcription factor 12 [Source:HGNC Symbol;Acc:HGNC:11623]
ENSG00000140263	SORD	0.133899	0.367149	0.0363353	0.840902	0.0927102	0.550036	0.0732172	0.824785	sorbitol dehydrogenase [Source:HGNC Symbol;Acc:HGNC:11184]
ENSG00000140264	SERF2	-0.0258984	0.847669	-0.140158	0.335128	-0.176252	0.149897	-0.0511623	0.822941	small EDRK-rich factor 2 [Source:HGNC Symbol;Acc:HGNC:10757]
ENSG00000140265	ZSCAN29	-0.154746	0.0786734	-0.172318	0.208533	-0.123477	0.132538	-0.0888036	0.516075	zinc finger and SCAN domain containing 29 [Source:HGNC Symbol;Acc:HGNC:26673]
ENSG00000140280	LYSMD2	0.279745	0.0488583	0.099817	0.649613	0.00899839	0.959877	-0.15002	0.45236	LysM domain containing 2 [Source:HGNC Symbol;Acc:HGNC:28571]
ENSG00000140284	SLC27A2	0.299137	0.191802	0.489045	0.2376	0.302519	0.258314	0.00896221	0.995844	solute carrier family 27 member 2 [Source:HGNC Symbol;Acc:HGNC:10996]
ENSG00000140299	BNIP2	-0.247524	0.251247	-0.270032	0.256944	-0.0810481	0.704173	0.155733	0.551223	BCL2 interacting protein 2 [Source:HGNC Symbol;Acc:HGNC:1083]
ENSG00000140307	GTF2A2	0.153739	0.390876	0.166363	0.300387	-0.0150957	0.910421	-0.165371	0.456911	general transcription factor IIA subunit 2 [Source:HGNC Symbol;Acc:HGNC:4647]
ENSG00000140319	SRP14	0.314593	0.0731432	0.00257886	0.985962	0.14266	0.219474	0.00832248	0.983907	signal recognition particle 14 [Source:HGNC Symbol;Acc:HGNC:11299]
ENSG00000140320	BAHD1	0.0918904	0.457647	-0.0204087	0.895296	-0.0959351	0.417764	0.026861	0.935336	bromo adjacent homology domain containing 1 [Source:HGNC Symbol;Acc:HGNC:29153]
ENSG00000140323	DISP2	0.18309	0.0712088	0.235365	0.173642	0.0811372	0.417632	0.0768797	0.703245	dispatched RND transporter family member 2 [Source:HGNC Symbol;Acc:HGNC:19712]
ENSG00000140326	CDAN1	-0.181951	0.268757	0.0388403	0.763075	-0.258205	0.122112	0.0435511	0.876662	codanin 1 [Source:HGNC Symbol;Acc:HGNC:1713]
ENSG00000140332	TLE3	0.0933687	0.514592	0.0588936	0.77751	0.0107089	0.9536	0.125313	0.646284	TLE family member 3, transcriptional corepressor [Source:HGNC Symbol;Acc:HGNC:11839]
ENSG00000140350	ANP32A	0.0455328	0.682584	-0.094502	0.380849	0.0919623	0.407864	0.0121585	0.966198	acidic nuclear phosphoprotein 32 family member A [Source:HGNC Symbol;Acc:HGNC:13233]
ENSG00000140365	COMMD4	-0.189616	0.136262	-0.114125	0.450015	-0.317255	0.0449328	-0.108594	0.62178	COMM domain containing 4 [Source:HGNC Symbol;Acc:HGNC:26027]
ENSG00000140367	UBE2Q2	0.0517705	0.663047	-0.0682966	0.560059	0.0640493	0.646205	0.15341	0.234681	ubiquitin conjugating enzyme E2 Q2 [Source:HGNC Symbol;Acc:HGNC:19248]
ENSG00000140368	PSTPIP1	-0.300423	0.25731	-0.187676	0.5789	-0.576782	0.0427788	-0.11578	0.879362	proline-serine-threonine phosphatase interacting protein 1 [Source:HGNC Symbol;Acc:HGNC:9580]
ENSG00000140374	ETFA	-0.0419511	0.735417	-0.0688574	0.542211	-0.0470261	0.647256	0.0467793	0.870257	electron transfer flavoprotein subunit alpha [Source:HGNC Symbol;Acc:HGNC:3481]
ENSG00000140382	HMG20A	0.106609	0.15089	0.0773589	0.372401	0.184639	0.0316386	0.0792303	0.553876	high mobility group 20A [Source:HGNC Symbol;Acc:HGNC:5001]
ENSG00000140386	SCAPER	0.0333223	0.682661	-0.027729	0.763009	0.174284	0.10679	0.119079	0.351627	S-phase cyclin A associated protein in the ER [Source:HGNC Symbol;Acc:HGNC:13081]
ENSG00000140391	TSPAN3	0.205546	0.0666131	0.0178312	0.891289	0.0581835	0.554924	0.00282597	0.995129	tetraspanin 3 [Source:HGNC Symbol;Acc:HGNC:17752]
ENSG00000140395	WDR61	0.0489739	0.689616	0.109424	0.42176	0.0956319	0.409948	0.0293501	0.903451	WD repeat domain 61 [Source:HGNC Symbol;Acc:HGNC:30300]
ENSG00000140396	NCOA2	0.0715019	0.182446	0.00305113	0.960035	0.0964666	0.136017	0.0594251	0.401989	nuclear receptor coactivator 2 [Source:HGNC Symbol;Acc:HGNC:7669]
ENSG00000140398	NEIL1	-0.325219	0.0714479	0.00770051	0.958945	-0.401359	0.0861557	-0.0399161	0.926168	nei like DNA glycosylase 1 [Source:HGNC Symbol;Acc:HGNC:18448]
ENSG00000140400	MAN2C1	-0.258985	0.126382	0.065827	0.55768	-0.280377	0.176694	-0.029069	0.946511	mannosidase alpha class 2C member 1 [Source:HGNC Symbol;Acc:HGNC:6827]
ENSG00000140403	DNAJA4	0.455977	0.0324233	0.440973	0.190259	0.448759	0.0442249	0.150946	0.594473	DnaJ heat shock protein family (Hsp40) member A4 [Source:HGNC Symbol;Acc:HGNC:14885]
ENSG00000140406	TLNRD1	0.100927	0.483149	0.114196	0.377993	-0.0893797	0.499291	-0.011195	0.981138	talin rod domain containing 1 [Source:HGNC Symbol;Acc:HGNC:13519]
ENSG00000140416	TPM1	0.0375167	0.767999	-0.0196821	0.904947	0.145859	0.135608	0.0638422	0.782806	tropomyosin 1 [Source:HGNC Symbol;Acc:HGNC:12010]
ENSG00000140443	IGF1R	-0.0485213	0.659981	-0.0219776	0.891289	5.76461e-05	0.999645	0.173603	0.0335356	insulin like growth factor 1 receptor [Source:HGNC Symbol;Acc:HGNC:5465]
ENSG00000140450	ARRDC4	0.136623	0.391852	0.0330588	0.886621	0.209505	0.263282	0.281446	0.1243	arrestin domain containing 4 [Source:HGNC Symbol;Acc:HGNC:28087]
ENSG00000140455	USP3	-0.199137	0.192991	-0.197557	0.342336	-0.15883	0.305339	0.0803655	0.813614	ubiquitin specific peptidase 3 [Source:HGNC Symbol;Acc:HGNC:12626]
ENSG00000140459	CYP11A1	-0.0540119	0.880272	-0.0170353	0.968358	-0.27015	0.340792	0.308362	0.583607	cytochrome P450 family 11 subfamily A member 1 [Source:HGNC Symbol;Acc:HGNC:2590]
ENSG00000140463	BBS4	0.0679757	0.532496	0.0341131	0.751535	0.0366252	0.712729	0.000195354	0.999635	Bardet-Biedl syndrome 4 [Source:HGNC Symbol;Acc:HGNC:969]
ENSG00000140464	PML	0.0373275	0.876437	0.00646327	0.982985	-0.0485883	0.843907	0.295292	0.367425	promyelocytic leukemia [Source:HGNC Symbol;Acc:HGNC:9113]
ENSG00000140470	ADAMTS17	-0.537852	0.00655526	-0.357551	0.197459	-0.439263	0.0305106	-0.0961111	0.743643	ADAM metallopeptidase with thrombospondin type 1 motif 17 [Source:HGNC Symbol;Acc:HGNC:17109]
ENSG00000140471	LINS1	-0.153637	0.206514	-0.0955093	0.508028	-0.025973	0.852831	-0.134721	0.620644	lines homolog 1 [Source:HGNC Symbol;Acc:HGNC:30922]
ENSG00000140474	ULK3	-0.287087	0.0475051	-0.0153364	0.926299	-0.373957	0.0569874	-0.0953645	0.748976	unc-51 like kinase 3 [Source:HGNC Symbol;Acc:HGNC:19703]
ENSG00000140479	PCSK6	-0.306206	0.131287	-0.0434202	0.902072	-0.239127	0.187043	0.0454275	0.934095	proprotein convertase subtilisin/kexin type 6 [Source:HGNC Symbol;Acc:HGNC:8569]
ENSG00000140497	SCAMP2	-0.233346	0.15089	-0.203076	0.342447	-0.323161	0.0503229	0.0329764	0.932364	secretory carrier membrane protein 2 [Source:HGNC Symbol;Acc:HGNC:10564]
ENSG00000140511	HAPLN3	-0.415478	0.190957	-0.486201	0.323263	-0.707956	0.0431733	0.108944	0.915568	hyaluronan and proteoglycan link protein 3 [Source:HGNC Symbol;Acc:HGNC:21446]
ENSG00000140519	RHCG	-0.0883417	0.526341	-0.0982493	0.586491	-0.156949	0.334784	0.160675	0.597006	Rh family C glycoprotein [Source:HGNC Symbol;Acc:HGNC:18140]
ENSG00000140521	POLG	-0.0175645	0.875638	0.068334	0.450056	-0.119748	0.246184	0.00545688	0.989736	DNA polymerase gamma, catalytic subunit [Source:HGNC Symbol;Acc:HGNC:9179]
ENSG00000140522	RLBP1	-0.497559	0.0795103	-0.565174	0.185844	-0.623723	0.0334268	-0.101147	0.8859	retinaldehyde binding protein 1 [Source:HGNC Symbol;Acc:HGNC:10024]
ENSG00000140525	FANCI	0.0675936	0.693135	0.0212747	0.928569	0.235578	0.204203	0.197978	0.491434	FA complementation group I [Source:HGNC Symbol;Acc:HGNC:25568]
ENSG00000140526	ABHD2	0.0607784	0.529884	0.0273042	0.753477	0.0649369	0.49373	0.0796817	0.553721	abhydrolase domain containing 2 [Source:HGNC Symbol;Acc:HGNC:18717]
ENSG00000140527	WDR93	-0.301304	0.170617	-0.179496	0.533372	-0.1124	0.572346	0.107246	0.864588	WD repeat domain 93 [Source:HGNC Symbol;Acc:HGNC:26924]
ENSG00000140534	TICRR	-0.686156	0.0159939	-0.196666	0.563535	-0.427406	0.0796335	-0.00500587	0.997262	TOPBP1 interacting checkpoint and replication regulator [Source:HGNC Symbol;Acc:HGNC:28704]
ENSG00000140538	NTRK3	0.0803641	0.299734	0.100517	0.353107	0.140763	0.146842	0.0359696	0.855171	neurotrophic receptor tyrosine kinase 3 [Source:HGNC Symbol;Acc:HGNC:8033]
ENSG00000140543	DET1	-0.0960422	0.459054	-0.0288465	0.875038	0.0047384	0.972258	-0.0706215	0.828692	DET1 partner of COP1 E3 ubiquitin ligase [Source:HGNC Symbol;Acc:HGNC:25477]
ENSG00000140545	MFGE8	-0.46852	0.0247148	-0.59709	0.107634	-0.686383	0.0121392	-0.0709949	0.861804	milk fat globule-EGF factor 8 protein [Source:HGNC Symbol;Acc:HGNC:7036]
ENSG00000140548	ZNF710	-0.274029	0.162769	-0.318751	0.23028	-0.332893	0.0650266	0.00972275	0.983015	zinc finger protein 710 [Source:HGNC Symbol;Acc:HGNC:25352]
ENSG00000140553	UNC45A	-0.127494	0.222608	0.0323907	0.73405	-0.158339	0.230251	-0.010422	0.977873	unc-45 myosin chaperone A [Source:HGNC Symbol;Acc:HGNC:30594]
ENSG00000140557	ST8SIA2	-0.678383	0.0761307	-0.12207	0.757486	-0.265141	0.301631	-0.774694	0.109286	ST8 alpha-N-acetyl-neuraminide alpha-2,8-sialyltransferase 2 [Source:HGNC Symbol;Acc:HGNC:10870]
ENSG00000140563	MCTP2	0.00648572	0.975448	-0.0259347	0.93032	0.188823	0.239626	0.0319097	0.965102	multiple C2 and transmembrane domain containing 2 [Source:HGNC Symbol;Acc:HGNC:25636]
ENSG00000140564	FURIN	-0.0537266	0.704395	-0.00441113	0.978731	-0.154464	0.234995	0.0291854	0.92944	furin, paired basic amino acid cleaving enzyme [Source:HGNC Symbol;Acc:HGNC:8568]
ENSG00000140575	IQGAP1	-0.388892	0.0349855	-0.316172	0.246048	-0.171799	0.335418	0.109708	0.702604	IQ motif containing GTPase activating protein 1 [Source:HGNC Symbol;Acc:HGNC:6110]
ENSG00000140577	CRTC3	-0.176737	0.128351	-0.0306876	0.857474	-0.113494	0.304205	0.121792	0.394117	CREB regulated transcription coactivator 3 [Source:HGNC Symbol;Acc:HGNC:26148]
ENSG00000140598	EFL1	-0.0684974	0.544039	-0.0489304	0.632303	0.127997	0.208065	0.00475242	0.99438	elongation factor like GTPase 1 [Source:HGNC Symbol;Acc:HGNC:25789]
ENSG00000140600	SH3GL3	-0.0367818	0.724126	-0.0516818	0.794922	0.0659425	0.656318	0.0835336	0.554166	SH3 domain containing GRB2 like 3, endophilin A3 [Source:HGNC Symbol;Acc:HGNC:10832]
ENSG00000140612	SEC11A	-0.109005	0.255892	-0.0760001	0.619156	-0.0578113	0.611117	0.0430945	0.888784	SEC11 homolog A, signal peptidase complex subunit [Source:HGNC Symbol;Acc:HGNC:17718]
ENSG00000140632	GLYR1	0.0702837	0.224997	0.0268473	0.65676	0.0353538	0.508627	0.0164325	0.915568	glyoxylate reductase 1 homolog [Source:HGNC Symbol;Acc:HGNC:24434]
ENSG00000140650	PMM2	-0.249805	0.10249	0.0197872	0.903419	0.00446959	0.982347	-0.0394715	0.892583	phosphomannomutase 2 [Source:HGNC Symbol;Acc:HGNC:9115]
ENSG00000140678	ITGAX	-0.517422	0.145872	-0.528835	0.271285	-0.541253	0.119831	-0.757171	0.101421	integrin subunit alpha X [Source:HGNC Symbol;Acc:HGNC:6152]
ENSG00000140682	TGFB1I1	-0.353104	0.235919	-0.288174	0.461788	-0.244705	0.409948	0.127615	0.867477	transforming growth factor beta 1 induced transcript 1 [Source:HGNC Symbol;Acc:HGNC:11767]
ENSG00000140688	C16orf58	0.150448	0.15558	0.187984	0.181707	-0.0223542	0.865224	0.0926522	0.703245	chromosome 16 open reading frame 58 [Source:HGNC Symbol;Acc:HGNC:25848]
ENSG00000140691	ARMC5	0.0533149	0.664575	-0.0407757	0.746124	-0.186844	0.206262	-0.124219	0.64823	armadillo repeat containing 5 [Source:HGNC Symbol;Acc:HGNC:25781]
ENSG00000140694	PARN	0.0264949	0.757865	-0.0596076	0.541912	0.129122	0.176879	-0.0146752	0.952791	poly(A)-specific ribonuclease [Source:HGNC Symbol;Acc:HGNC:8609]
ENSG00000140718	FTO	0.243296	0.0794482	0.118693	0.440139	0.244689	0.0743784	0.0471988	0.79273	FTO alpha-ketoglutarate dependent dioxygenase [Source:HGNC Symbol;Acc:HGNC:24678]
ENSG00000140740	UQCRC2	0.23292	0.0861625	0.121691	0.473592	0.166488	0.155337	-0.0196183	0.935636	ubiquinol-cytochrome c reductase core protein 2 [Source:HGNC Symbol;Acc:HGNC:12586]
ENSG00000140743	CDR2	0.344972	0.0145303	0.154409	0.390395	0.153685	0.236948	0.0207121	0.9478	cerebellar degeneration related protein 2 [Source:HGNC Symbol;Acc:HGNC:1799]
ENSG00000140749	IGSF6	-0.0418054	0.831054	0.163002	0.399235	0.102004	0.486882	0.0413753	0.931788	immunoglobulin superfamily member 6 [Source:HGNC Symbol;Acc:HGNC:5953]
ENSG00000140750	ARHGAP17	-0.333345	0.0219756	-0.185517	0.327383	-0.199288	0.123481	0.0780112	0.713291	Rho GTPase activating protein 17 [Source:HGNC Symbol;Acc:HGNC:18239]
ENSG00000140795	MYLK3	0.306721	0.167008	0.230389	0.454381	0.317113	0.132834	0.310621	0.338064	myosin light chain kinase 3 [Source:HGNC Symbol;Acc:HGNC:29826]
ENSG00000140798	ABCC12	-0.0516934	0.859431	0.0240674	0.955259	-0.177332	0.456611	-0.337645	0.254543	ATP binding cassette subfamily C member 12 [Source:HGNC Symbol;Acc:HGNC:14640]
ENSG00000140807	NKD1	-0.678298	0.00472875	-0.602933	0.124869	-0.510927	0.0296632	-0.100678	0.770898	NKD inhibitor of WNT signaling pathway 1 [Source:HGNC Symbol;Acc:HGNC:17045]
ENSG00000140829	DHX38	-0.0404639	0.630419	-0.0886633	0.340869	-0.114409	0.0747218	-0.0195562	0.943574	DEAH-box helicase 38 [Source:HGNC Symbol;Acc:HGNC:17211]
ENSG00000140830	TXNL4B	0.164626	0.271445	0.0124724	0.95091	0.0144518	0.911752	0.00574643	0.995408	thioredoxin like 4B [Source:HGNC Symbol;Acc:HGNC:26041]
ENSG00000140836	ZFHX3	-0.409719	0.0144725	-0.381973	0.16834	-0.249959	0.0961141	0.133952	0.642007	zinc finger homeobox 3 [Source:HGNC Symbol;Acc:HGNC:777]
ENSG00000140839	CLEC18B	-0.464549	0.144234	0.248553	0.578545	-0.268338	0.435369	-0.049851	0.962925	C-type lectin domain family 18 member B [Source:HGNC Symbol;Acc:HGNC:33849]
ENSG00000140848	CPNE2	-0.442707	0.0110349	-0.243539	0.342303	-0.291063	0.0363646	-0.00942331	0.987838	copine 2 [Source:HGNC Symbol;Acc:HGNC:2315]
ENSG00000140853	NLRC5	-0.520005	0.0665504	-0.445646	0.26104	-0.407369	0.143675	-0.245044	0.72571	NLR family CARD domain containing 5 [Source:HGNC Symbol;Acc:HGNC:29933]
ENSG00000140854	KATNB1	0.105924	0.299952	0.141164	0.314129	-0.102725	0.407864	0.0119601	0.977873	katanin regulatory subunit B1 [Source:HGNC Symbol;Acc:HGNC:6217]
ENSG00000140859	KIFC3	-0.214624	0.136613	-0.0732714	0.614854	-0.359668	0.0243342	-0.135899	0.505873	kinesin family member C3 [Source:HGNC Symbol;Acc:HGNC:6326]
ENSG00000140876	NUDT7	-0.0973488	0.603075	-0.224105	0.382579	-0.111974	0.495022	-0.166409	0.793513	nudix hydrolase 7 [Source:HGNC Symbol;Acc:HGNC:8054]
ENSG00000140905	GCSH	0.040467	0.844734	-0.421274	0.102862	-0.442649	0.0314164	-0.0864849	0.794429	glycine cleavage system protein H [Source:HGNC Symbol;Acc:HGNC:4208]
ENSG00000140931	CMTM3	-0.289408	0.165141	-0.261806	0.315879	-0.401187	0.0607491	0.231477	0.386089	CKLF like MARVEL transmembrane domain containing 3 [Source:HGNC Symbol;Acc:HGNC:19174]
ENSG00000140932	CMTM2	-0.164177	0.587955	0.138017	0.647012	-0.106337	0.631529	-0.00713303	0.997095	CKLF like MARVEL transmembrane domain containing 2 [Source:HGNC Symbol;Acc:HGNC:19173]
ENSG00000140937	CDH11	-0.0369309	0.768087	-0.129613	0.347679	0.0520665	0.673497	0.037076	0.92084	cadherin 11 [Source:HGNC Symbol;Acc:HGNC:1750]
ENSG00000140939	NOL3	-0.0735144	0.646451	-0.139837	0.569119	-0.177368	0.295192	0.270807	0.198986	nucleolar protein 3 [Source:HGNC Symbol;Acc:HGNC:7869]
ENSG00000140941	MAP1LC3B	0.31994	0.0333848	0.127368	0.382937	0.242368	0.0597957	0.0638476	0.696096	microtubule associated protein 1 light chain 3 beta [Source:HGNC Symbol;Acc:HGNC:13352]
ENSG00000140943	MBTPS1	0.0463049	0.506073	0.0778841	0.312796	0.078589	0.144723	0.0880294	0.276651	membrane bound transcription factor peptidase, site 1 [Source:HGNC Symbol;Acc:HGNC:15456]
ENSG00000140945	CDH13	0.341457	0.181501	0.354227	0.347637	0.421067	0.0961182	-0.103334	0.718536	cadherin 13 [Source:HGNC Symbol;Acc:HGNC:1753]
ENSG00000140948	ZCCHC14	-0.00775747	0.94732	-0.0127528	0.914243	-0.0481732	0.578227	0.128283	0.256466	zinc finger CCHC-type containing 14 [Source:HGNC Symbol;Acc:HGNC:24134]
ENSG00000140950	TLDC1	-0.039368	0.720348	0.193939	0.256944	0.139494	0.36434	0.0778273	0.685884	MTOR associated protein, eak-7 homolog [Source:HGNC Symbol;Acc:HGNC:29325]
ENSG00000140961	OSGIN1	-0.0221941	0.933083	0.161944	0.614854	-0.0600536	0.818107	0.307535	0.396505	oxidative stress induced growth inhibitor 1 [Source:HGNC Symbol;Acc:HGNC:30093]
ENSG00000140968	IRF8	-0.408167	0.286706	-0.411884	0.454568	-0.285118	0.45982	-0.720354	0.253832	interferon regulatory factor 8 [Source:HGNC Symbol;Acc:HGNC:5358]
ENSG00000140983	RHOT2	-0.303887	0.0835478	0.0779165	0.563535	-0.459803	0.0582697	-0.159926	0.520371	ras homolog family member T2 [Source:HGNC Symbol;Acc:HGNC:21169]
ENSG00000140988	RPS2	0.15235	0.214856	-0.0511757	0.73885	-0.0622975	0.663529	0.0561487	0.856985	ribosomal protein S2 [Source:HGNC Symbol;Acc:HGNC:10404]
ENSG00000140990	NDUFB10	0.202621	0.189374	0.00717458	0.966734	-0.0886737	0.513233	-0.0509866	0.868787	NADH:ubiquinone oxidoreductase subunit B10 [Source:HGNC Symbol;Acc:HGNC:7696]
ENSG00000140992	PDPK1	0.264533	0.00362658	0.186058	0.134569	0.150935	0.0640488	0.13743	0.0897751	3-phosphoinositide dependent protein kinase 1 [Source:HGNC Symbol;Acc:HGNC:8816]
ENSG00000140993	TIGD7	0.0171943	0.897174	0.10845	0.568994	-0.0658992	0.525009	-0.116169	0.741579	tigger transposable element derived 7 [Source:HGNC Symbol;Acc:HGNC:18331]
ENSG00000140995	DEF8	-0.0902952	0.345581	0.0394358	0.65029	-0.178866	0.133029	0.0180844	0.95224	differentially expressed in FDCP 8 homolog [Source:HGNC Symbol;Acc:HGNC:25969]
ENSG00000141002	TCF25	0.0329901	0.725191	0.109895	0.229363	0.0186023	0.857727	0.0826117	0.610023	transcription factor 25 [Source:HGNC Symbol;Acc:HGNC:29181]
ENSG00000141012	GALNS	-0.248088	0.104531	0.0163045	0.929788	-0.218256	0.226981	-0.0199219	0.962925	galactosamine (N-acetyl)-6-sulfatase [Source:HGNC Symbol;Acc:HGNC:4122]
ENSG00000141013	GAS8	-0.245486	0.134882	-0.0484624	0.828462	-0.272377	0.118266	0.0789835	0.815901	growth arrest specific 8 [Source:HGNC Symbol;Acc:HGNC:4166]
ENSG00000141026	MED9	0.111939	0.239499	0.0815012	0.49033	-0.0348515	0.721049	0.127806	0.292291	mediator complex subunit 9 [Source:HGNC Symbol;Acc:HGNC:25487]
ENSG00000141027	NCOR1	0.0766879	0.0939752	0.0134804	0.828066	0.164466	0.0301349	0.0993675	0.177155	nuclear receptor corepressor 1 [Source:HGNC Symbol;Acc:HGNC:7672]
ENSG00000141030	COPS3	0.329223	0.0783684	0.162566	0.518473	0.314931	0.0755752	-0.0429522	0.887824	COP9 signalosome subunit 3 [Source:HGNC Symbol;Acc:HGNC:2239]
ENSG00000141034	GID4	0.0603855	0.414495	0.0185139	0.846022	-0.00247416	0.976487	0.0622773	0.687547	GID complex subunit 4 homolog [Source:HGNC Symbol;Acc:HGNC:28453]
ENSG00000141040	ZNF287	-0.0164851	0.908625	-0.0288743	0.850357	0.104422	0.422966	-0.0888781	0.667892	zinc finger protein 287 [Source:HGNC Symbol;Acc:HGNC:13502]
ENSG00000141068	KSR1	-0.181092	0.108383	0.00858997	0.949933	-0.144142	0.201376	0.069097	0.711448	kinase suppressor of ras 1 [Source:HGNC Symbol;Acc:HGNC:6465]
ENSG00000141076	UTP4	0.230388	0.015439	0.156918	0.256848	0.277257	0.0423575	0.00690098	0.987106	UTP4 small subunit processome component [Source:HGNC Symbol;Acc:HGNC:1983]
ENSG00000141084	RANBP10	-0.155418	0.122607	-0.0221879	0.864323	-0.132817	0.315529	0.0620085	0.752015	RAN binding protein 10 [Source:HGNC Symbol;Acc:HGNC:29285]
ENSG00000141098	GFOD2	0.112938	0.159142	0.0664803	0.542815	0.088232	0.251791	-0.00485596	0.985162	glucose-fructose oxidoreductase domain containing 2 [Source:HGNC Symbol;Acc:HGNC:28159]
ENSG00000141101	NOB1	0.0482015	0.627821	-0.00356753	0.977959	0.0639542	0.42213	0.131956	0.483581	NIN1 (RPN12) binding protein 1 homolog [Source:HGNC Symbol;Acc:HGNC:29540]
ENSG00000141127	PRPSAP2	-0.0407039	0.635322	-0.0311479	0.772467	0.0555675	0.543322	-0.0093525	0.978326	phosphoribosyl pyrophosphate synthetase associated protein 2 [Source:HGNC Symbol;Acc:HGNC:9467]
ENSG00000141179	PCTP	-0.223831	0.13272	-0.109807	0.608029	-0.131846	0.343863	-0.0134349	0.980943	phosphatidylcholine transfer protein [Source:HGNC Symbol;Acc:HGNC:8752]
ENSG00000141198	TOM1L1	0.205175	0.0787009	0.179547	0.278293	0.188987	0.073515	0.0550744	0.877427	target of myb1 like 1 membrane trafficking protein [Source:HGNC Symbol;Acc:HGNC:11983]
ENSG00000141200	KIF2B	-0.213593	0.543143	0.0533575	0.895141	-0.0378083	0.913423	-0.266311	0.621315	kinesin family member 2B [Source:HGNC Symbol;Acc:HGNC:29443]
ENSG00000141219	C17orf80	-0.0317852	0.755926	-0.0742084	0.35877	0.0745626	0.270039	0.0160815	0.958057	chromosome 17 open reading frame 80 [Source:HGNC Symbol;Acc:HGNC:29601]
ENSG00000141232	TOB1	0.118411	0.416208	-0.0235914	0.912761	0.0633316	0.679987	0.255364	0.254543	transducer of ERBB2, 1 [Source:HGNC Symbol;Acc:HGNC:11979]
ENSG00000141252	VPS53	0.150283	0.0345338	0.137733	0.216589	0.175798	0.0414277	0.0784791	0.367425	VPS53 subunit of GARP complex [Source:HGNC Symbol;Acc:HGNC:25608]
ENSG00000141258	SGSM2	-0.073917	0.488836	0.0283626	0.814094	-0.190135	0.122112	0.0227636	0.946511	small G protein signaling modulator 2 [Source:HGNC Symbol;Acc:HGNC:29026]
ENSG00000141279	NPEPPS	0.171998	0.110985	0.088477	0.467174	0.201733	0.0731793	-0.000304682	0.999438	aminopeptidase puromycin sensitive [Source:HGNC Symbol;Acc:HGNC:7900]
ENSG00000141294	LRRC46	-0.335099	0.226922	-0.226334	0.529408	-0.345011	0.165452	0.275131	0.540802	leucine rich repeat containing 46 [Source:HGNC Symbol;Acc:HGNC:25047]
ENSG00000141295	SCRN2	-0.160188	0.242924	-0.063832	0.66649	-0.37638	0.0473347	0.024918	0.958258	secernin 2 [Source:HGNC Symbol;Acc:HGNC:30381]
ENSG00000141298	SSH2	0.0689832	0.391852	0.152004	0.143634	0.197103	0.029548	0.0405339	0.782806	slingshot protein phosphatase 2 [Source:HGNC Symbol;Acc:HGNC:30580]
ENSG00000141314	RHBDL3	-0.00510213	0.98117	0.0217844	0.936845	-0.127367	0.579971	0.0701513	0.883831	rhomboid like 3 [Source:HGNC Symbol;Acc:HGNC:16502]
ENSG00000141337	ARSG	-0.0152119	0.910084	0.075371	0.579171	0.0193429	0.844277	0.0945241	0.735234	arylsulfatase G [Source:HGNC Symbol;Acc:HGNC:24102]
ENSG00000141338	ABCA8	-0.668253	0.039853	-0.163338	0.707411	-0.185258	0.466509	0.0236252	0.983043	ATP binding cassette subfamily A member 8 [Source:HGNC Symbol;Acc:HGNC:38]
ENSG00000141349	G6PC3	-0.10938	0.291582	-0.0866981	0.473835	-0.173382	0.0875705	-0.0186616	0.953466	glucose-6-phosphatase catalytic subunit 3 [Source:HGNC Symbol;Acc:HGNC:24861]
ENSG00000141367	CLTC	0.375325	0.0773944	0.214102	0.46304	0.372132	0.0695282	-0.0519306	0.876662	clathrin heavy chain [Source:HGNC Symbol;Acc:HGNC:2092]
ENSG00000141376	BCAS3	-0.0116453	0.874242	0.0002205	0.997985	0.0716557	0.19885	-0.019105	0.903111	BCAS3 microtubule associated cell migration factor [Source:HGNC Symbol;Acc:HGNC:14347]
ENSG00000141378	PTRH2	0.0658755	0.647505	0.140755	0.319701	0.180107	0.111924	0.00235483	0.997231	peptidyl-tRNA hydrolase 2 [Source:HGNC Symbol;Acc:HGNC:24265]
ENSG00000141380	SS18	-0.0582448	0.635739	-0.130277	0.362479	-0.0656737	0.557935	0.0644626	0.801289	SS18 subunit of BAF chromatin remodeling complex [Source:HGNC Symbol;Acc:HGNC:11340]
ENSG00000141384	TAF4B	0.275674	0.0545888	0.140182	0.524794	0.339701	0.0248488	0.0107076	0.974071	TATA-box binding protein associated factor 4b [Source:HGNC Symbol;Acc:HGNC:11538]
ENSG00000141385	AFG3L2	0.108261	0.260229	0.0943973	0.476886	0.171253	0.0700655	0.0532565	0.756839	AFG3 like matrix AAA peptidase subunit 2 [Source:HGNC Symbol;Acc:HGNC:315]
ENSG00000141391	PRELID3A	-0.282806	0.0701762	-0.0169301	0.922196	-0.300539	0.0797003	-0.0150339	0.973044	PRELI domain containing 3A [Source:HGNC Symbol;Acc:HGNC:24639]
ENSG00000141401	IMPA2	-0.32988	0.118784	-0.172485	0.57265	-0.316077	0.132988	0.196401	0.628251	inositol monophosphatase 2 [Source:HGNC Symbol;Acc:HGNC:6051]
ENSG00000141404	GNAL	0.21702	0.0781948	0.0992076	0.553606	0.131007	0.306623	-0.157883	0.531192	G protein subunit alpha L [Source:HGNC Symbol;Acc:HGNC:4388]
ENSG00000141424	SLC39A6	0.144886	0.198161	0.0678352	0.568508	0.156717	0.19364	0.00962527	0.978186	solute carrier family 39 member 6 [Source:HGNC Symbol;Acc:HGNC:18607]
ENSG00000141425	RPRD1A	0.242567	0.106413	0.115328	0.529458	0.231094	0.114202	-0.0428076	0.897484	regulation of nuclear pre-mRNA domain containing 1A [Source:HGNC Symbol;Acc:HGNC:25560]
ENSG00000141428	C18orf21	0.239714	0.103185	0.205374	0.296588	0.220282	0.0478069	-0.0351951	0.948516	chromosome 18 open reading frame 21 [Source:HGNC Symbol;Acc:HGNC:28802]
ENSG00000141429	GALNT1	0.0636018	0.679984	-0.0212154	0.89242	0.186576	0.21199	0.0109456	0.983254	polypeptide N-acetylgalactosaminyltransferase 1 [Source:HGNC Symbol;Acc:HGNC:4123]
ENSG00000141431	ASXL3	0.0360646	0.765021	0.111454	0.43934	0.136441	0.226189	-0.0111942	0.974272	ASXL transcriptional regulator 3 [Source:HGNC Symbol;Acc:HGNC:29357]
ENSG00000141433	ADCYAP1	0.342962	0.160446	0.524996	0.224648	0.277189	0.258641	-0.0698059	0.913942	adenylate cyclase activating polypeptide 1 [Source:HGNC Symbol;Acc:HGNC:241]
ENSG00000141434	MEP1B	-0.0521907	0.821979	0.0377837	0.906987	0.111231	0.653945	-0.147711	0.761596	meprin A subunit beta [Source:HGNC Symbol;Acc:HGNC:7020]
ENSG00000141441	GAREM1	0.117791	0.322977	0.0547078	0.67747	0.134628	0.196669	0.0322704	0.926495	GRB2 associated regulator of MAPK1 subtype 1 [Source:HGNC Symbol;Acc:HGNC:26136]
ENSG00000141446	ESCO1	-0.158233	0.262667	-0.00894128	0.95753	0.170558	0.355134	0.0780169	0.825829	establishment of sister chromatid cohesion N-acetyltransferase 1 [Source:HGNC Symbol;Acc:HGNC:24645]
ENSG00000141447	OSBPL1A	0.189742	0.0804502	0.108797	0.432987	0.162774	0.125436	-0.0487652	0.738297	oxysterol binding protein like 1A [Source:HGNC Symbol;Acc:HGNC:16398]
ENSG00000141449	GREB1L	-0.0218394	0.892397	0.042138	0.809477	0.153326	0.29192	0.0831216	0.829455	GREB1 like retinoic acid receptor coactivator [Source:HGNC Symbol;Acc:HGNC:31042]
ENSG00000141452	RMC1	-0.0944143	0.250234	0.0229381	0.812985	0.0468506	0.543464	0.00850471	0.976507	regulator of MON1-CCZ1 [Source:HGNC Symbol;Acc:HGNC:24326]
ENSG00000141456	PELP1	0.00887383	0.910655	0.021875	0.8008	-0.0666125	0.384759	0.0440241	0.841525	proline, glutamate and leucine rich protein 1 [Source:HGNC Symbol;Acc:HGNC:30134]
ENSG00000141458	NPC1	-0.182163	0.189783	-0.086843	0.673497	-0.149139	0.256119	0.120521	0.648797	NPC intracellular cholesterol transporter 1 [Source:HGNC Symbol;Acc:HGNC:7897]
ENSG00000141469	SLC14A1	-0.458856	0.346127	-0.155854	0.810848	-0.22042	0.632598	0.504819	0.547261	solute carrier family 14 member 1 (Kidd blood group) [Source:HGNC Symbol;Acc:HGNC:10918]
ENSG00000141480	ARRB2	0.0886256	0.385951	0.117727	0.302325	0.0598381	0.55702	-0.0576032	0.771783	arrestin beta 2 [Source:HGNC Symbol;Acc:HGNC:712]
ENSG00000141485	SLC13A5	-0.683477	0.0153248	-0.720661	0.103229	-0.756952	0.0143451	-0.197596	0.678799	solute carrier family 13 member 5 [Source:HGNC Symbol;Acc:HGNC:23089]
ENSG00000141497	ZMYND15	-0.675955	0.0307157	-0.881249	0.0890785	-0.678882	0.0223947	-0.317718	0.586849	zinc finger MYND-type containing 15 [Source:HGNC Symbol;Acc:HGNC:20997]
ENSG00000141499	WRAP53	-0.0303765	0.824835	0.00687182	0.968358	-0.127238	0.266866	0.165908	0.56971	WD repeat containing antisense to TP53 [Source:HGNC Symbol;Acc:HGNC:25522]
ENSG00000141503	MINK1	0.0164906	0.856842	0.0747302	0.490011	-0.0517865	0.578227	0.0874965	0.64832	misshapen like kinase 1 [Source:HGNC Symbol;Acc:HGNC:17565]
ENSG00000141504	SAT2	0.0173384	0.885369	-0.0452558	0.770863	-0.18292	0.150881	-0.0654047	0.811975	spermidine/spermine N1-acetyltransferase family member 2 [Source:HGNC Symbol;Acc:HGNC:23160]
ENSG00000141505	ASGR1	0.183261	0.167295	0.106458	0.511783	-0.12674	0.425664	0.0946744	0.794429	asialoglycoprotein receptor 1 [Source:HGNC Symbol;Acc:HGNC:742]
ENSG00000141506	PIK3R5	-0.521659	0.111419	-0.593365	0.253	-0.250537	0.486205	-0.550946	0.255314	phosphoinositide-3-kinase regulatory subunit 5 [Source:HGNC Symbol;Acc:HGNC:30035]
ENSG00000141510	TP53	-0.101382	0.673584	-0.16136	0.644933	-0.242662	0.310283	0.216188	0.671507	tumor protein p53 [Source:HGNC Symbol;Acc:HGNC:11998]
ENSG00000141519	CCDC40	-0.280444	0.150461	-0.047301	0.870984	-0.286214	0.187355	0.0841472	0.832776	coiled-coil domain containing 40 [Source:HGNC Symbol;Acc:HGNC:26090]
ENSG00000141522	ARHGDIA	0.131218	0.162165	0.0513694	0.646655	-0.024464	0.803547	-0.0687181	0.819562	Rho GDP dissociation inhibitor alpha [Source:HGNC Symbol;Acc:HGNC:678]
ENSG00000141524	TMC6	-0.796318	0.00596305	-0.213036	0.52611	-0.551213	0.041775	-0.163283	0.726455	transmembrane channel like 6 [Source:HGNC Symbol;Acc:HGNC:18021]
ENSG00000141526	SLC16A3	-0.00161648	0.996254	0.0977255	0.834885	-0.110584	0.754212	0.301284	0.694618	solute carrier family 16 member 3 [Source:HGNC Symbol;Acc:HGNC:10924]
ENSG00000141527	CARD14	-0.304017	0.28941	0.166611	0.577287	-0.142128	0.64379	-0.0336238	0.968284	caspase recruitment domain family member 14 [Source:HGNC Symbol;Acc:HGNC:16446]
ENSG00000141540	TTYH2	-0.542805	0.0275047	-0.177783	0.586276	-0.389803	0.0665823	0.0732519	0.89944	tweety family member 2 [Source:HGNC Symbol;Acc:HGNC:13877]
ENSG00000141542	RAB40B	0.100059	0.25804	0.0963699	0.353742	-0.0441113	0.672645	0.00322457	0.996009	RAB40B, member RAS oncogene family [Source:HGNC Symbol;Acc:HGNC:18284]
ENSG00000141543	EIF4A3	0.298892	0.0574167	0.124141	0.588872	0.157472	0.26352	0.0423773	0.89983	eukaryotic translation initiation factor 4A3 [Source:HGNC Symbol;Acc:HGNC:18683]
ENSG00000141551	CSNK1D	-0.0188177	0.822652	0.0178565	0.858321	-0.0673545	0.427229	0.0101614	0.962156	casein kinase 1 delta [Source:HGNC Symbol;Acc:HGNC:2452]
ENSG00000141552	ANAPC11	0.131834	0.274778	0.0636915	0.629536	-0.181167	0.204426	-0.0396454	0.888633	anaphase promoting complex subunit 11 [Source:HGNC Symbol;Acc:HGNC:14452]
ENSG00000141556	TBCD	-0.0868224	0.391533	0.0204103	0.767825	-0.124279	0.214857	-0.00262793	0.994514	tubulin folding cofactor D [Source:HGNC Symbol;Acc:HGNC:11581]
ENSG00000141560	FN3KRP	0.158383	0.211765	0.0811582	0.532721	-0.0129234	0.919183	-0.000902147	0.99822	fructosamine 3 kinase related protein [Source:HGNC Symbol;Acc:HGNC:25700]
ENSG00000141562	NARF	-0.0817812	0.541736	0.144701	0.270164	-0.0785143	0.572255	0.00214426	0.997406	nuclear prelamin A recognition factor [Source:HGNC Symbol;Acc:HGNC:29916]
ENSG00000141564	RPTOR	0.00482391	0.965835	0.0341699	0.727108	-0.0416257	0.684317	0.122389	0.4364	regulatory associated protein of MTOR complex 1 [Source:HGNC Symbol;Acc:HGNC:30287]
ENSG00000141568	FOXK2	0.046661	0.60258	0.0243839	0.828118	0.00969913	0.933614	0.0812986	0.62256	forkhead box K2 [Source:HGNC Symbol;Acc:HGNC:6036]
ENSG00000141569	TRIM65	-0.249285	0.076319	-0.0939593	0.617418	-0.31677	0.0547084	-0.124735	0.583607	tripartite motif containing 65 [Source:HGNC Symbol;Acc:HGNC:27316]
ENSG00000141570	CBX8	-0.108339	0.462596	-0.00693676	0.975784	-0.150038	0.298367	-0.10469	0.792485	chromobox 8 [Source:HGNC Symbol;Acc:HGNC:15962]
ENSG00000141576	RNF157	0.0296269	0.757562	-0.016154	0.885019	0.00543324	0.955879	-0.00935278	0.97688	ring finger protein 157 [Source:HGNC Symbol;Acc:HGNC:29402]
ENSG00000141577	CEP131	-0.273758	0.109216	-0.0605811	0.717612	-0.428524	0.0498473	-0.0839138	0.795586	centrosomal protein 131 [Source:HGNC Symbol;Acc:HGNC:29511]
ENSG00000141579	ZNF750	-0.0912919	0.720901	0.0182791	0.94745	-0.177584	0.388384	0.0715453	0.857908	zinc finger protein 750 [Source:HGNC Symbol;Acc:HGNC:25843]
ENSG00000141580	WDR45B	-0.0473667	0.636932	-0.0794596	0.506286	-0.0908725	0.301566	0.102274	0.372452	WD repeat domain 45B [Source:HGNC Symbol;Acc:HGNC:25072]
ENSG00000141582	CBX4	0.119224	0.305579	0.113745	0.375972	-0.0693663	0.556518	-0.0164837	0.970249	chromobox 4 [Source:HGNC Symbol;Acc:HGNC:1554]
ENSG00000141622	RNF165	0.0716925	0.56996	0.0819124	0.594669	0.0348758	0.799959	-0.0651673	0.79332	ring finger protein 165 [Source:HGNC Symbol;Acc:HGNC:31696]
ENSG00000141627	DYM	0.133738	0.0208765	0.0773652	0.39477	0.155042	0.0815298	0.127266	0.336427	dymeclin [Source:HGNC Symbol;Acc:HGNC:21317]
ENSG00000141639	MAPK4	-0.044954	0.84483	-0.215151	0.435603	-0.166482	0.435369	0.0556065	0.877961	mitogen-activated protein kinase 4 [Source:HGNC Symbol;Acc:HGNC:6878]
ENSG00000141642	ELAC1	-0.0659081	0.681578	-0.1019	0.555929	-0.0785599	0.59245	-0.106911	0.811596	elaC ribonuclease Z 1 [Source:HGNC Symbol;Acc:HGNC:14197]
ENSG00000141644	MBD1	0.0142423	0.852379	0.109312	0.147465	0.0171653	0.814482	0.0710267	0.485783	methyl-CpG binding domain protein 1 [Source:HGNC Symbol;Acc:HGNC:6916]
ENSG00000141646	SMAD4	0.0297323	0.787951	-0.0445423	0.691549	0.0728473	0.469122	0.162531	0.172568	SMAD family member 4 [Source:HGNC Symbol;Acc:HGNC:6770]
ENSG00000141655	TNFRSF11A	0.177293	0.157771	0.235927	0.271883	0.148172	0.262111	-0.00496668	0.996009	TNF receptor superfamily member 11a [Source:HGNC Symbol;Acc:HGNC:11908]
ENSG00000141664	ZCCHC2	0.00658308	0.947618	0.129216	0.272856	0.112647	0.185166	0.0301038	0.886749	zinc finger CCHC-type containing 2 [Source:HGNC Symbol;Acc:HGNC:22916]
ENSG00000141665	FBXO15	-0.273523	0.0661435	-0.0991746	0.648044	-0.0683563	0.690119	-0.211861	0.491294	F-box protein 15 [Source:HGNC Symbol;Acc:HGNC:13617]
ENSG00000141668	CBLN2	0.328739	0.0508728	0.31258	0.302838	0.206672	0.201729	-0.000350067	0.999438	cerebellin 2 precursor [Source:HGNC Symbol;Acc:HGNC:1544]
ENSG00000141682	PMAIP1	-0.561177	0.302867	-0.575346	0.371074	-0.476386	0.359421	-0.0995806	0.939327	phorbol-12-myristate-13-acetate-induced protein 1 [Source:HGNC Symbol;Acc:HGNC:9108]
ENSG00000141696	P3H4	-0.0289187	0.850764	0.0496948	0.77921	-0.189794	0.166603	0.0758498	0.804973	prolyl 3-hydroxylase family member 4 (non-enzymatic) [Source:HGNC Symbol;Acc:HGNC:16946]
ENSG00000141698	NT5C3B	0.200677	0.0630118	0.0613157	0.63389	0.0947356	0.411619	-0.104327	0.505873	5'-nucleotidase, cytosolic IIIB [Source:HGNC Symbol;Acc:HGNC:28300]
ENSG00000141699	RETREG3	-0.0359889	0.584654	-0.0361395	0.625854	-0.0105728	0.878247	-0.0469831	0.691322	reticulophagy regulator family member 3 [Source:HGNC Symbol;Acc:HGNC:27258]
ENSG00000141736	ERBB2	-0.108237	0.707707	-0.203123	0.53427	-0.182125	0.428269	0.268031	0.433274	erb-b2 receptor tyrosine kinase 2 [Source:HGNC Symbol;Acc:HGNC:3430]
ENSG00000141741	MIEN1	0.0587844	0.631149	-0.0289654	0.834856	-0.0226105	0.842108	0.00227566	0.997406	migration and invasion enhancer 1 [Source:HGNC Symbol;Acc:HGNC:28230]
ENSG00000141744	PNMT	-0.162532	0.419582	-0.110744	0.665521	-0.53708	0.0143451	-0.240788	0.570972	phenylethanolamine N-methyltransferase [Source:HGNC Symbol;Acc:HGNC:9160]
ENSG00000141750	STAC2	0.0680114	0.719539	0.0663008	0.739158	0.0419103	0.840893	0.152025	0.640266	SH3 and cysteine rich domain 2 [Source:HGNC Symbol;Acc:HGNC:23990]
ENSG00000141753	IGFBP4	0.483368	0.0558841	0.276736	0.446446	0.261948	0.333517	0.682685	0.185404	insulin like growth factor binding protein 4 [Source:HGNC Symbol;Acc:HGNC:5473]
ENSG00000141756	FKBP10	-0.268531	0.237131	-0.357057	0.279829	-0.380039	0.091109	0.10949	0.78847	FKBP prolyl isomerase 10 [Source:HGNC Symbol;Acc:HGNC:18169]
ENSG00000141759	TXNL4A	0.198744	0.111297	0.0918216	0.591459	0.00143777	0.993224	-0.106164	0.553967	thioredoxin like 4A [Source:HGNC Symbol;Acc:HGNC:30551]
ENSG00000141837	CACNA1A	-0.0825284	0.553631	0.0618153	0.674093	-0.153744	0.262383	0.0106416	0.970354	calcium voltage-gated channel subunit alpha1 A [Source:HGNC Symbol;Acc:HGNC:1388]
ENSG00000141854	MISP3	-0.0827857	0.560858	-0.0562283	0.725585	-0.217657	0.167916	-0.0467318	0.92944	MISP family member 3 [Source:HGNC Symbol;Acc:HGNC:26963]
ENSG00000141858	SAMD1	-0.105456	0.465719	-0.242693	0.236071	-0.258443	0.0567119	0.0423158	0.891979	sterile alpha motif domain containing 1 [Source:HGNC Symbol;Acc:HGNC:17958]
ENSG00000141867	BRD4	0.0694101	0.500241	0.0437207	0.707411	0.0227963	0.858704	0.156713	0.348986	bromodomain containing 4 [Source:HGNC Symbol;Acc:HGNC:13575]
ENSG00000141873	SLC39A3	0.0262633	0.84856	0.0865211	0.556369	-0.0383099	0.804394	-0.111035	0.566244	solute carrier family 39 member 3 [Source:HGNC Symbol;Acc:HGNC:17128]
ENSG00000141905	NFIC	-0.142293	0.356236	-0.244826	0.256228	-0.2571	0.0900672	0.0479206	0.897654	nuclear factor I C [Source:HGNC Symbol;Acc:HGNC:7786]
ENSG00000141933	TPGS1	-0.0204325	0.916801	-0.0148991	0.935551	-0.367142	0.0909086	-0.00467533	0.996664	tubulin polyglutamylase complex subunit 1 [Source:HGNC Symbol;Acc:HGNC:25058]
ENSG00000141934	PLPP2	-0.666343	0.0382028	-0.198166	0.636985	-0.452334	0.101582	-0.0698523	0.936755	phospholipid phosphatase 2 [Source:HGNC Symbol;Acc:HGNC:9230]
ENSG00000141956	PRDM15	-0.0641032	0.581471	0.0252599	0.848475	-0.0645683	0.614034	0.032014	0.884408	PR/SET domain 15 [Source:HGNC Symbol;Acc:HGNC:13999]
ENSG00000141959	PFKL	-0.14874	0.210834	-0.0609499	0.539346	-0.285261	0.0481029	-0.0396682	0.902012	phosphofructokinase, liver type [Source:HGNC Symbol;Acc:HGNC:8876]
ENSG00000141965	FEM1A	-0.0740598	0.671559	0.0265723	0.914112	-0.0991127	0.55218	0.0270797	0.962925	fem-1 homolog A [Source:HGNC Symbol;Acc:HGNC:16934]
ENSG00000141968	VAV1	-0.0768293	0.791276	-0.236682	0.5199	-0.0531063	0.844716	-0.540156	0.153809	vav guanine nucleotide exchange factor 1 [Source:HGNC Symbol;Acc:HGNC:12657]
ENSG00000141971	MVB12A	-0.340062	0.0396794	-0.190351	0.312796	-0.372331	0.0312578	-0.0633035	0.85415	multivesicular body subunit 12A [Source:HGNC Symbol;Acc:HGNC:25153]
ENSG00000141985	SH3GL1	0.00472185	0.971895	0.0238458	0.873767	-0.154236	0.242301	0.0980173	0.658053	SH3 domain containing GRB2 like 1, endophilin A2 [Source:HGNC Symbol;Acc:HGNC:10830]
ENSG00000141994	DUS3L	-0.203063	0.17984	0.0162019	0.919472	-0.377466	0.0376125	0.00206145	0.997891	dihydrouridine synthase 3 like [Source:HGNC Symbol;Acc:HGNC:26920]
ENSG00000142002	DPP9	-0.19231	0.117118	-0.0564415	0.729324	-0.171775	0.166235	0.0535747	0.81569	dipeptidyl peptidase 9 [Source:HGNC Symbol;Acc:HGNC:18648]
ENSG00000142039	CCDC97	-0.169067	0.148153	-0.236845	0.21253	-0.22598	0.0582697	-0.0169224	0.958258	coiled-coil domain containing 97 [Source:HGNC Symbol;Acc:HGNC:28289]
ENSG00000142046	TMEM91	-0.152934	0.330838	-0.0924589	0.56964	-0.299912	0.0879476	0.0414038	0.92944	transmembrane protein 91 [Source:HGNC Symbol;Acc:HGNC:32393]
ENSG00000142065	ZFP14	-0.102637	0.378434	-0.0364388	0.78921	0.141618	0.259607	-0.0348524	0.912522	ZFP14 zinc finger protein [Source:HGNC Symbol;Acc:HGNC:29312]
ENSG00000142082	SIRT3	0.0726206	0.2197	0.0519024	0.500238	-0.00614448	0.948334	0.00966393	0.972012	sirtuin 3 [Source:HGNC Symbol;Acc:HGNC:14931]
ENSG00000142089	IFITM3	0.20588	0.642166	-0.00370235	0.99531	0.0617218	0.90165	0.65687	0.305382	interferon induced transmembrane protein 3 [Source:HGNC Symbol;Acc:HGNC:5414]
ENSG00000142102	PGGHG	-0.631402	0.0551011	-0.0440424	0.920109	-0.504197	0.163163	0.0215649	0.985363	protein-glucosylgalactosylhydroxylysine glucosidase [Source:HGNC Symbol;Acc:HGNC:26210]
ENSG00000142149	HUNK	0.0958579	0.535981	0.120325	0.593881	0.0897343	0.601617	-0.00443927	0.99621	hormonally up-regulated Neu-associated kinase [Source:HGNC Symbol;Acc:HGNC:13326]
ENSG00000142156	COL6A1	-0.221188	0.193756	-0.0815057	0.698686	-0.243552	0.210501	0.167763	0.503008	collagen type VI alpha 1 chain [Source:HGNC Symbol;Acc:HGNC:2211]
ENSG00000142166	IFNAR1	0.0833572	0.430961	0.0520952	0.610414	0.206508	0.0989255	0.105708	0.515293	interferon alpha and beta receptor subunit 1 [Source:HGNC Symbol;Acc:HGNC:5432]
ENSG00000142168	SOD1	0.317809	0.106485	0.109807	0.559872	0.191154	0.181211	-0.0589978	0.81575	superoxide dismutase 1 [Source:HGNC Symbol;Acc:HGNC:11179]
ENSG00000142173	COL6A2	-0.445383	0.142678	-0.428408	0.298887	-0.297219	0.369488	0.262858	0.702604	collagen type VI alpha 2 chain [Source:HGNC Symbol;Acc:HGNC:2212]
ENSG00000142185	TRPM2	-0.101768	0.561759	0.135886	0.462208	-0.12964	0.48361	-0.0567025	0.86319	transient receptor potential cation channel subfamily M member 2 [Source:HGNC Symbol;Acc:HGNC:12339]
ENSG00000142186	SCYL1	0.155185	0.0943438	0.138892	0.259781	0.00502196	0.963458	0.0677836	0.712823	SCY1 like pseudokinase 1 [Source:HGNC Symbol;Acc:HGNC:14372]
ENSG00000142188	TMEM50B	-0.0279585	0.810034	-0.085328	0.514113	0.0146869	0.88321	-0.0153979	0.969288	transmembrane protein 50B [Source:HGNC Symbol;Acc:HGNC:1280]
ENSG00000142192	APP	0.389533	0.04365	0.197573	0.399235	0.323762	0.0549794	0.0480859	0.803062	amyloid beta precursor protein [Source:HGNC Symbol;Acc:HGNC:620]
ENSG00000142197	DOPEY2	0.0563436	0.604889	0.021844	0.899448	0.0323769	0.771496	-0.0510126	0.770898	DOP1 leucine zipper like protein B [Source:HGNC Symbol;Acc:HGNC:1291]
ENSG00000142207	URB1	0.130095	0.132366	0.133035	0.185612	0.0868171	0.211808	0.135774	0.161819	URB1 ribosome biogenesis homolog [Source:HGNC Symbol;Acc:HGNC:17344]
ENSG00000142208	AKT1	-0.180195	0.0839239	-0.166118	0.256944	-0.225248	0.0374116	0.00227129	0.997262	AKT serine/threonine kinase 1 [Source:HGNC Symbol;Acc:HGNC:391]
ENSG00000142227	EMP3	0.264339	0.300247	-0.167778	0.615698	-0.0614719	0.821526	0.476344	0.174781	epithelial membrane protein 3 [Source:HGNC Symbol;Acc:HGNC:3335]
ENSG00000142230	SAE1	0.222813	0.061846	0.082101	0.575724	0.135149	0.220309	-0.0738097	0.706288	SUMO1 activating enzyme subunit 1 [Source:HGNC Symbol;Acc:HGNC:30660]
ENSG00000142233	NTN5	-0.217341	0.450423	-0.0527436	0.875343	-0.24189	0.356158	0.0784419	0.922001	netrin 5 [Source:HGNC Symbol;Acc:HGNC:25208]
ENSG00000142235	LMTK3	0.00635385	0.96775	0.0406127	0.792765	-0.192329	0.209293	-0.00595218	0.994706	lemur tyrosine kinase 3 [Source:HGNC Symbol;Acc:HGNC:19295]
ENSG00000142252	GEMIN7	-0.000299483	0.997886	-0.126843	0.360486	-0.111739	0.383764	-0.18718	0.479513	gem nuclear organelle associated protein 7 [Source:HGNC Symbol;Acc:HGNC:20045]
ENSG00000142279	WTIP	-0.34208	0.124577	-0.15365	0.503577	-0.359112	0.0411553	0.00622476	0.996009	WT1 interacting protein [Source:HGNC Symbol;Acc:HGNC:20964]
ENSG00000142303	ADAMTS10	-0.404527	0.0362515	-0.146156	0.445485	-0.424953	0.0491646	-0.0534328	0.858183	ADAM metallopeptidase with thrombospondin type 1 motif 10 [Source:HGNC Symbol;Acc:HGNC:13201]
ENSG00000142327	RNPEPL1	-0.381339	0.0366551	-0.120936	0.533862	-0.511801	0.0246947	-0.0716993	0.859204	arginyl aminopeptidase like 1 [Source:HGNC Symbol;Acc:HGNC:10079]
ENSG00000142330	CAPN10	-0.312565	0.0450495	-0.00899512	0.957641	-0.427872	0.0401362	-0.0665063	0.825829	calpain 10 [Source:HGNC Symbol;Acc:HGNC:1477]
ENSG00000142347	MYO1F	-0.544676	0.0324254	-0.281299	0.370948	-0.363155	0.115465	-0.290798	0.253832	myosin IF [Source:HGNC Symbol;Acc:HGNC:7600]
ENSG00000142396	ERVK3-1	-0.131716	0.281677	0.0253466	0.84233	-0.0461676	0.75685	-0.00178707	0.997406	endogenous retrovirus group K3 member 1 [Source:HGNC Symbol;Acc:HGNC:30466]
ENSG00000142408	CACNG8	0.12069	0.429684	0.0880056	0.689487	0.0617235	0.712755	-0.0628204	0.789635	calcium voltage-gated channel auxiliary subunit gamma 8 [Source:HGNC Symbol;Acc:HGNC:13628]
ENSG00000142409	ZNF787	-0.0322122	0.860322	-0.0787874	0.640879	-0.22178	0.112862	-0.0205483	0.962925	zinc finger protein 787 [Source:HGNC Symbol;Acc:HGNC:26998]
ENSG00000142444	TIMM29	0.0178675	0.894242	0.0235594	0.858513	-0.102821	0.400039	0.0285052	0.92944	translocase of inner mitochondrial membrane 29 [Source:HGNC Symbol;Acc:HGNC:25152]
ENSG00000142449	FBN3	-0.585117	0.0455966	-0.250213	0.394838	-0.546524	0.0797821	-0.281762	0.439201	fibrillin 3 [Source:HGNC Symbol;Acc:HGNC:18794]
ENSG00000142453	CARM1	0.119108	0.212163	0.127189	0.350941	-0.0217496	0.861404	0.070747	0.72571	coactivator associated arginine methyltransferase 1 [Source:HGNC Symbol;Acc:HGNC:23393]
ENSG00000142459	EVI5L	-0.161103	0.19207	-0.0646186	0.577906	-0.242729	0.0770086	-0.0787695	0.745701	ecotropic viral integration site 5 like [Source:HGNC Symbol;Acc:HGNC:30464]
ENSG00000142494	SLC47A1	-0.209429	0.618788	0.191619	0.429149	0.440733	0.100325	0.395159	0.495316	solute carrier family 47 member 1 [Source:HGNC Symbol;Acc:HGNC:25588]
ENSG00000142507	PSMB6	0.330291	0.0870724	0.0277735	0.903419	0.0353024	0.837261	-0.115505	0.547794	proteasome subunit beta 6 [Source:HGNC Symbol;Acc:HGNC:9543]
ENSG00000142512	SIGLEC10	-0.17173	0.709165	-0.126652	0.811025	-0.0109795	0.982053	-0.318694	0.738364	sialic acid binding Ig like lectin 10 [Source:HGNC Symbol;Acc:HGNC:15620]
ENSG00000142513	ACP4	-0.0264991	0.933638	-0.00752416	0.98151	-0.341918	0.251848	0.00291536	0.997935	acid phosphatase 4 [Source:HGNC Symbol;Acc:HGNC:14376]
ENSG00000142528	ZNF473	-0.14454	0.257365	0.00726601	0.966811	-0.0661362	0.568795	0.0199577	0.962292	zinc finger protein 473 [Source:HGNC Symbol;Acc:HGNC:23239]
ENSG00000142530	FAM71E1	0.270253	0.147688	0.105406	0.678677	-0.0322516	0.8783	-0.0525027	0.919002	family with sequence similarity 71 member E1 [Source:HGNC Symbol;Acc:HGNC:25107]
ENSG00000142534	RPS11	0.0482705	0.771853	-0.242128	0.178285	-0.0745372	0.614151	-0.0319652	0.926168	ribosomal protein S11 [Source:HGNC Symbol;Acc:HGNC:10384]
ENSG00000142541	RPL13A	0.0368512	0.831062	-0.172821	0.298887	-0.156113	0.334255	-0.00285164	0.996664	ribosomal protein L13a [Source:HGNC Symbol;Acc:HGNC:10304]
ENSG00000142544	CTU1	0.0340887	0.868166	0.0262317	0.895512	-0.275249	0.192311	-0.0869846	0.85287	cytosolic thiouridylase subunit 1 [Source:HGNC Symbol;Acc:HGNC:29590]
ENSG00000142546	NOSIP	-0.0195883	0.866596	-0.0770057	0.490858	-0.188942	0.108906	-0.156106	0.357453	nitric oxide synthase interacting protein [Source:HGNC Symbol;Acc:HGNC:17946]
ENSG00000142549	IGLON5	0.0100784	0.941743	-0.000260612	0.998476	-0.157632	0.213304	-0.139722	0.590612	IgLON family member 5 [Source:HGNC Symbol;Acc:HGNC:34550]
ENSG00000142552	RCN3	-0.0994106	0.617527	-0.297017	0.298887	-0.217739	0.359452	0.00189833	0.998333	reticulocalbin 3 [Source:HGNC Symbol;Acc:HGNC:21145]
ENSG00000142556	ZNF614	0.129742	0.223508	-0.00244849	0.985402	0.293334	0.0305106	0.0287441	0.939706	zinc finger protein 614 [Source:HGNC Symbol;Acc:HGNC:24722]
ENSG00000142583	SLC2A5	0.046617	0.900897	0.191646	0.700967	0.213287	0.580419	-0.0730714	0.957647	solute carrier family 2 member 5 [Source:HGNC Symbol;Acc:HGNC:11010]
ENSG00000142599	RERE	0.0502182	0.491325	-0.0136642	0.870617	-0.0369342	0.606659	0.0894538	0.495246	arginine-glutamic acid dipeptide repeats [Source:HGNC Symbol;Acc:HGNC:9965]
ENSG00000142609	CFAP74	-0.103177	0.603075	0.112168	0.564912	-0.164107	0.365732	0.0123383	0.982453	cilia and flagella associated protein 74 [Source:HGNC Symbol;Acc:HGNC:29368]
ENSG00000142611	PRDM16	-0.534055	0.0422157	-0.481962	0.228423	-0.575129	0.0301349	0.0631919	0.915427	PR/SET domain 16 [Source:HGNC Symbol;Acc:HGNC:14000]
ENSG00000142615	CELA2A	-0.462031	0.169691	0.0276307	0.955401	-0.421653	0.203505	0.288402	0.621315	chymotrypsin like elastase 2A [Source:HGNC Symbol;Acc:HGNC:24609]
ENSG00000142621	FHAD1	0.12664	0.527752	0.113912	0.596589	0.462649	0.037912	0.207491	0.535864	forkhead associated phosphopeptide binding domain 1 [Source:HGNC Symbol;Acc:HGNC:29408]
ENSG00000142627	EPHA2	-0.0984988	0.844734	-0.239058	0.667953	-0.14665	0.757627	0.704415	0.11341	EPH receptor A2 [Source:HGNC Symbol;Acc:HGNC:3386]
ENSG00000142634	EFHD2	0.104194	0.539934	0.0819811	0.652152	-0.000107431	0.999588	0.100661	0.804973	EF-hand domain family member D2 [Source:HGNC Symbol;Acc:HGNC:28670]
ENSG00000142655	PEX14	0.167559	0.0484067	0.095497	0.425457	0.0282239	0.790159	0.108895	0.598248	peroxisomal biogenesis factor 14 [Source:HGNC Symbol;Acc:HGNC:8856]
ENSG00000142657	PGD	0.15445	0.205024	0.0227776	0.860923	0.102499	0.264889	-0.0227978	0.939107	phosphogluconate dehydrogenase [Source:HGNC Symbol;Acc:HGNC:8891]
ENSG00000142669	SH3BGRL3	0.196566	0.0599533	0.0523141	0.709678	0.0981358	0.447128	-0.017625	0.969488	SH3 domain binding glutamate rich protein like 3 [Source:HGNC Symbol;Acc:HGNC:15568]
ENSG00000142675	CNKSR1	-0.29041	0.172906	0.0469012	0.871402	-0.299239	0.209811	0.163538	0.692978	connector enhancer of kinase suppressor of Ras 1 [Source:HGNC Symbol;Acc:HGNC:19700]
ENSG00000142676	RPL11	0.0683841	0.657923	-0.167343	0.255625	-0.0462492	0.746122	0.0072411	0.987492	ribosomal protein L11 [Source:HGNC Symbol;Acc:HGNC:10301]
ENSG00000142684	ZNF593	-0.511487	0.0724097	-0.172624	0.568803	-0.238385	0.372495	0.238424	0.696989	zinc finger protein 593 [Source:HGNC Symbol;Acc:HGNC:30943]
ENSG00000142686	C1orf216	0.378803	0.0690546	0.292047	0.369286	0.193786	0.33141	-0.0783232	0.732417	chromosome 1 open reading frame 216 [Source:HGNC Symbol;Acc:HGNC:26800]
ENSG00000142687	KIAA0319L	0.018375	0.730562	0.0431141	0.448585	0.00714422	0.875596	0.0503759	0.581381	KIAA0319 like [Source:HGNC Symbol;Acc:HGNC:30071]
ENSG00000142694	EVA1B	-0.475134	0.0419092	-0.0478081	0.837443	-0.504758	0.104224	-0.221015	0.517385	eva-1 homolog B [Source:HGNC Symbol;Acc:HGNC:25558]
ENSG00000142731	PLK4	0.208925	0.420988	0.128723	0.693566	0.541238	0.0429255	0.105791	0.880761	polo like kinase 4 [Source:HGNC Symbol;Acc:HGNC:11397]
ENSG00000142733	MAP3K6	-0.164495	0.575518	-0.0091698	0.9837	-0.238747	0.446006	0.305022	0.475733	mitogen-activated protein kinase kinase kinase 6 [Source:HGNC Symbol;Acc:HGNC:6858]
ENSG00000142751	GPN2	0.123825	0.130981	0.0735059	0.434479	0.0188166	0.823019	0.0815967	0.602835	GPN-loop GTPase 2 [Source:HGNC Symbol;Acc:HGNC:25513]
ENSG00000142765	SYTL1	-0.251892	0.415432	0.0451346	0.904727	-0.338028	0.219138	0.0542822	0.962925	synaptotagmin like 1 [Source:HGNC Symbol;Acc:HGNC:15584]
ENSG00000142784	WDTC1	0.032368	0.739855	0.0223247	0.823829	-0.0599835	0.495666	0.0359052	0.838322	WD and tetratricopeptide repeats 1 [Source:HGNC Symbol;Acc:HGNC:29175]
ENSG00000142794	NBPF3	-0.274989	0.0450534	-0.108697	0.484935	-0.148347	0.269912	-0.0377946	0.913434	NBPF member 3 [Source:HGNC Symbol;Acc:HGNC:25076]
ENSG00000142798	HSPG2	-0.244691	0.519679	-0.0984135	0.832477	-0.10404	0.799245	0.204478	0.770898	heparan sulfate proteoglycan 2 [Source:HGNC Symbol;Acc:HGNC:5273]
ENSG00000142856	ITGB3BP	-0.0188838	0.936131	0.100663	0.702814	0.223377	0.315597	0.146621	0.793513	integrin subunit beta 3 binding protein [Source:HGNC Symbol;Acc:HGNC:6157]
ENSG00000142864	SERBP1	0.126485	0.241446	-0.0930813	0.290389	0.0921192	0.391992	0.0916064	0.410946	SERPINE1 mRNA binding protein 1 [Source:HGNC Symbol;Acc:HGNC:17860]
ENSG00000142867	BCL10	0.0494076	0.767662	-0.00747636	0.964659	0.1487	0.184185	0.0626667	0.798799	BCL10 immune signaling adaptor [Source:HGNC Symbol;Acc:HGNC:989]
ENSG00000142871	CYR61	0.854102	0.0568216	0.729313	0.256944	0.775295	0.0898266	0.834011	0.198986	cellular communication network factor 1 [Source:HGNC Symbol;Acc:HGNC:2654]
ENSG00000142875	PRKACB	0.375891	0.128646	0.226618	0.515742	0.436122	0.104049	-0.112101	0.791746	protein kinase cAMP-activated catalytic subunit beta [Source:HGNC Symbol;Acc:HGNC:9381]
ENSG00000142892	PIGK	0.269799	0.158573	0.0561847	0.838178	0.351818	0.0927947	-0.118655	0.687436	phosphatidylinositol glycan anchor biosynthesis class K [Source:HGNC Symbol;Acc:HGNC:8965]
ENSG00000142910	TINAGL1	-0.658915	0.0563791	-0.578482	0.249424	-0.593028	0.0687392	0.149127	0.795586	tubulointerstitial nephritis antigen like 1 [Source:HGNC Symbol;Acc:HGNC:19168]
ENSG00000142920	AZIN2	-0.11757	0.344565	0.0630938	0.563096	-0.115452	0.383017	-0.0989241	0.604129	antizyme inhibitor 2 [Source:HGNC Symbol;Acc:HGNC:29957]
ENSG00000142937	RPS8	0.13457	0.384998	-0.1289	0.378376	-0.0107154	0.949936	0.0319016	0.916386	ribosomal protein S8 [Source:HGNC Symbol;Acc:HGNC:10441]
ENSG00000142945	KIF2C	-0.183443	0.421373	-0.341616	0.285559	-0.114434	0.635702	0.20428	0.723593	kinesin family member 2C [Source:HGNC Symbol;Acc:HGNC:6393]
ENSG00000142949	PTPRF	0.019859	0.861291	0.0799717	0.39572	-0.0729508	0.41918	0.0683832	0.611878	protein tyrosine phosphatase receptor type F [Source:HGNC Symbol;Acc:HGNC:9670]
ENSG00000142959	BEST4	-0.447467	0.141938	0.100132	0.780835	-0.224018	0.409948	-0.277292	0.486839	bestrophin 4 [Source:HGNC Symbol;Acc:HGNC:17106]
ENSG00000142961	MOB3C	-0.409014	0.0595439	-0.289391	0.342454	-0.15525	0.4823	0.170388	0.632214	MOB kinase activator 3C [Source:HGNC Symbol;Acc:HGNC:29800]
ENSG00000143013	LMO4	0.349103	0.0528261	0.275017	0.382937	0.198147	0.291388	-0.0984917	0.670311	LIM domain only 4 [Source:HGNC Symbol;Acc:HGNC:6644]
ENSG00000143028	SYPL2	-0.407913	0.135033	-0.209585	0.575971	-0.384741	0.13851	0.34516	0.413086	synaptophysin like 2 [Source:HGNC Symbol;Acc:HGNC:27638]
ENSG00000143033	MTF2	0.0612649	0.634898	0.12059	0.369085	0.151653	0.270559	0.0623712	0.797494	metal response element binding transcription factor 2 [Source:HGNC Symbol;Acc:HGNC:29535]
ENSG00000143036	SLC44A3	0.194283	0.472191	-0.00577017	0.98726	-0.0454052	0.879254	0.44123	0.3705	solute carrier family 44 member 3 [Source:HGNC Symbol;Acc:HGNC:28689]
ENSG00000143061	IGSF3	0.318984	0.050415	0.231806	0.402131	0.136058	0.408856	0.00519031	0.992574	immunoglobulin superfamily member 3 [Source:HGNC Symbol;Acc:HGNC:5950]
ENSG00000143067	ZNF697	0.210549	0.133572	0.280688	0.205767	0.21274	0.0808214	0.0265429	0.907311	zinc finger protein 697 [Source:HGNC Symbol;Acc:HGNC:32034]
ENSG00000143079	CTTNBP2NL	-0.0426205	0.699991	-0.138791	0.383696	-0.00144751	0.992819	0.0528494	0.836124	CTTNBP2 N-terminal like [Source:HGNC Symbol;Acc:HGNC:25330]
ENSG00000143093	STRIP1	-0.000847494	0.992952	0.0437383	0.588872	-0.0567062	0.518813	-0.000903688	0.997775	striatin interacting protein 1 [Source:HGNC Symbol;Acc:HGNC:25916]
ENSG00000143106	PSMA5	0.397214	0.0755109	0.17884	0.564803	0.195972	0.296414	-0.0984172	0.688327	proteasome subunit alpha 5 [Source:HGNC Symbol;Acc:HGNC:9534]
ENSG00000143110	C1orf162	0.0218194	0.935157	0.096607	0.752566	0.104258	0.666503	0.136409	0.817979	chromosome 1 open reading frame 162 [Source:HGNC Symbol;Acc:HGNC:28344]
ENSG00000143119	CD53	-0.159701	0.521991	-0.113065	0.802802	0.0119333	0.976487	-0.225469	0.680373	CD53 molecule [Source:HGNC Symbol;Acc:HGNC:1686]
ENSG00000143126	CELSR2	0.017522	0.880138	0.0672768	0.561082	-0.0682687	0.486205	0.0102042	0.974059	cadherin EGF LAG seven-pass G-type receptor 2 [Source:HGNC Symbol;Acc:HGNC:3231]
ENSG00000143127	ITGA10	-0.720014	0.0230205	-0.45321	0.296588	-0.410914	0.158242	0.33236	0.35004	integrin subunit alpha 10 [Source:HGNC Symbol;Acc:HGNC:6135]
ENSG00000143147	GPR161	-0.0690309	0.586491	-0.164016	0.34645	-0.106599	0.460198	0.0676257	0.808961	G protein-coupled receptor 161 [Source:HGNC Symbol;Acc:HGNC:23694]
ENSG00000143149	ALDH9A1	-0.12777	0.463865	-0.276445	0.118354	-0.19837	0.239184	-0.0458678	0.891894	aldehyde dehydrogenase 9 family member A1 [Source:HGNC Symbol;Acc:HGNC:412]
ENSG00000143153	ATP1B1	0.403021	0.15794	0.232036	0.588931	0.352085	0.183937	-0.101738	0.697997	ATPase Na+/K+ transporting subunit beta 1 [Source:HGNC Symbol;Acc:HGNC:804]
ENSG00000143155	TIPRL	0.266755	0.192987	0.185843	0.580506	0.453681	0.0669292	-0.0399619	0.944926	TOR signaling pathway regulator [Source:HGNC Symbol;Acc:HGNC:30231]
ENSG00000143156	NME7	0.0137936	0.931856	0.0512823	0.742991	0.190746	0.189306	0.0132344	0.981486	NME/NM23 family member 7 [Source:HGNC Symbol;Acc:HGNC:20461]
ENSG00000143157	POGK	-0.034494	0.668515	-0.0888405	0.408194	-0.0127478	0.904349	0.0226684	0.884866	pogo transposable element derived with KRAB domain [Source:HGNC Symbol;Acc:HGNC:18800]
ENSG00000143158	MPC2	0.381598	0.0965495	0.249093	0.444835	0.292988	0.181271	-0.0858244	0.831252	mitochondrial pyruvate carrier 2 [Source:HGNC Symbol;Acc:HGNC:24515]
ENSG00000143162	CREG1	0.259248	0.0171306	0.0983181	0.578213	0.0973929	0.355591	-0.0725667	0.794145	cellular repressor of E1A stimulated genes 1 [Source:HGNC Symbol;Acc:HGNC:2351]
ENSG00000143164	DCAF6	0.331317	0.0360325	0.265518	0.217123	0.382499	0.0296632	0.0230133	0.938688	DDB1 and CUL4 associated factor 6 [Source:HGNC Symbol;Acc:HGNC:30002]
ENSG00000143171	RXRG	-0.396387	0.0996388	-0.499862	0.137854	-0.493079	0.0208541	-0.330693	0.276651	retinoid X receptor gamma [Source:HGNC Symbol;Acc:HGNC:10479]
ENSG00000143179	UCK2	-0.0228891	0.786364	-0.0277643	0.808848	-0.00923804	0.928507	-0.0096179	0.970354	uridine-cytidine kinase 2 [Source:HGNC Symbol;Acc:HGNC:12562]
ENSG00000143183	TMCO1	0.190934	0.184131	-0.00790218	0.955406	0.214663	0.121262	0.00493203	0.991234	transmembrane and coiled-coil domains 1 [Source:HGNC Symbol;Acc:HGNC:18188]
ENSG00000143190	POU2F1	-0.153072	0.268591	-0.101859	0.563096	-0.0446674	0.777019	0.173009	0.242441	POU class 2 homeobox 1 [Source:HGNC Symbol;Acc:HGNC:9212]
ENSG00000143194	MAEL	0.200809	0.388513	0.0188607	0.959519	-0.0790352	0.747187	-0.208659	0.679142	maelstrom spermatogenic transposon silencer [Source:HGNC Symbol;Acc:HGNC:25929]
ENSG00000143195	ILDR2	-0.00512243	0.961326	0.0759037	0.574969	0.0821617	0.394357	-0.0881706	0.620345	immunoglobulin like domain containing receptor 2 [Source:HGNC Symbol;Acc:HGNC:18131]
ENSG00000143198	MGST3	0.138805	0.277042	0.0887635	0.593488	0.0728798	0.521315	-0.108647	0.401294	microsomal glutathione S-transferase 3 [Source:HGNC Symbol;Acc:HGNC:7064]
ENSG00000143199	ADCY10	0.0360175	0.90567	0.0693561	0.827236	0.0190912	0.947546	0.127216	0.851842	adenylate cyclase 10 [Source:HGNC Symbol;Acc:HGNC:21285]
ENSG00000143207	COP1	0.0563534	0.565457	0.0791592	0.478513	0.172891	0.116079	-0.0144431	0.963667	COP1 E3 ubiquitin ligase [Source:HGNC Symbol;Acc:HGNC:17440]
ENSG00000143222	UFC1	0.16063	0.247545	-0.0712896	0.543281	0.0563955	0.629188	-0.0392963	0.865923	ubiquitin-fold modifier conjugating enzyme 1 [Source:HGNC Symbol;Acc:HGNC:26941]
ENSG00000143224	PPOX	-0.142468	0.273987	0.0565067	0.721473	-0.28312	0.0958778	-0.107804	0.666718	protoporphyrinogen oxidase [Source:HGNC Symbol;Acc:HGNC:9280]
ENSG00000143226	FCGR2A	0.280332	0.525528	0.0528805	0.92863	0.207657	0.643291	0.109418	0.949438	Fc fragment of IgG receptor IIa [Source:HGNC Symbol;Acc:HGNC:3616]
ENSG00000143248	RGS5	-0.550057	0.0495095	-0.633786	0.0890785	-0.384678	0.121416	-0.176569	0.506202	regulator of G protein signaling 5 [Source:HGNC Symbol;Acc:HGNC:10001]
ENSG00000143252	SDHC	0.0850435	0.493737	0.0147356	0.902693	0.128438	0.294561	0.0541256	0.736789	succinate dehydrogenase complex subunit C [Source:HGNC Symbol;Acc:HGNC:10682]
ENSG00000143256	PFDN2	0.319398	0.0660277	0.102191	0.522633	0.104128	0.502613	0.00361444	0.996009	prefoldin subunit 2 [Source:HGNC Symbol;Acc:HGNC:8867]
ENSG00000143257	NR1I3	-0.0199187	0.92274	0.00786534	0.973029	-0.0368139	0.811398	0.244328	0.271535	nuclear receptor subfamily 1 group I member 3 [Source:HGNC Symbol;Acc:HGNC:7969]
ENSG00000143258	USP21	-0.131806	0.184445	-0.0270392	0.829092	-0.165069	0.13795	-0.011993	0.970249	ubiquitin specific peptidase 21 [Source:HGNC Symbol;Acc:HGNC:12620]
ENSG00000143294	PRCC	0.101406	0.226449	0.0782641	0.38397	0.0543996	0.457984	0.0598948	0.795967	proline rich mitotic checkpoint control factor [Source:HGNC Symbol;Acc:HGNC:9343]
ENSG00000143303	RRNAD1	-0.172344	0.105123	-0.0557685	0.707421	-0.167594	0.186985	0.033703	0.93778	ribosomal RNA adenine dimethylase domain containing 1 [Source:HGNC Symbol;Acc:HGNC:24273]
ENSG00000143314	MRPL24	0.0962805	0.390998	0.0180609	0.904947	0.00843246	0.942442	-0.0076382	0.987448	mitochondrial ribosomal protein L24 [Source:HGNC Symbol;Acc:HGNC:14037]
ENSG00000143315	PIGM	0.0214541	0.872064	0.0280902	0.819897	0.117073	0.267701	-0.135536	0.367083	phosphatidylinositol glycan anchor biosynthesis class M [Source:HGNC Symbol;Acc:HGNC:18858]
ENSG00000143318	CASQ1	0.434273	0.0508728	0.26155	0.361477	0.329934	0.0805941	0.152427	0.702527	calsequestrin 1 [Source:HGNC Symbol;Acc:HGNC:1512]
ENSG00000143319	ISG20L2	-0.158673	0.165141	-0.0239582	0.899177	-0.0709769	0.547026	0.0106754	0.976507	interferon stimulated exonuclease gene 20 like 2 [Source:HGNC Symbol;Acc:HGNC:25745]
ENSG00000143320	CRABP2	0.18155	0.594976	-0.0843748	0.745107	0.409312	0.142728	0.410972	0.338423	cellular retinoic acid binding protein 2 [Source:HGNC Symbol;Acc:HGNC:2339]
ENSG00000143321	HDGF	-0.064507	0.62172	-0.130533	0.400085	-0.0315065	0.801664	0.0804195	0.621315	heparin binding growth factor [Source:HGNC Symbol;Acc:HGNC:4856]
ENSG00000143322	ABL2	0.113451	0.102376	0.146597	0.153385	0.204984	0.0143451	0.0795554	0.382368	ABL proto-oncogene 2, non-receptor tyrosine kinase [Source:HGNC Symbol;Acc:HGNC:77]
ENSG00000143324	XPR1	0.177863	0.174928	0.0888596	0.557797	0.185459	0.188255	-0.10725	0.685822	xenotropic and polytropic retrovirus receptor 1 [Source:HGNC Symbol;Acc:HGNC:12827]
ENSG00000143333	RGS16	0.739145	0.058435	0.217674	0.672564	0.8962	0.0318817	0.64102	0.384364	regulator of G protein signaling 16 [Source:HGNC Symbol;Acc:HGNC:9997]
ENSG00000143337	TOR1AIP1	0.0410811	0.774422	-0.137384	0.353086	-0.00118361	0.995113	0.0585984	0.804347	torsin 1A interacting protein 1 [Source:HGNC Symbol;Acc:HGNC:29456]
ENSG00000143340	FAM163A	-0.0546269	0.831218	0.0686192	0.817467	-0.100835	0.589524	-0.135869	0.845882	family with sequence similarity 163 member A [Source:HGNC Symbol;Acc:HGNC:28274]
ENSG00000143344	RGL1	0.156304	0.0805865	0.074225	0.568803	0.151583	0.102112	0.0760954	0.611878	ral guanine nucleotide dissociation stimulator like 1 [Source:HGNC Symbol;Acc:HGNC:30281]
ENSG00000143353	LYPLAL1	0.100993	0.54179	-0.0266292	0.903586	0.115059	0.581344	0.0399381	0.952791	lysophospholipase like 1 [Source:HGNC Symbol;Acc:HGNC:20440]
ENSG00000143363	PRUNE1	0.207314	0.0328286	0.139481	0.29712	0.176453	0.0578374	-0.0261422	0.908375	prune exopolyphosphatase 1 [Source:HGNC Symbol;Acc:HGNC:13420]
ENSG00000143367	TUFT1	0.264024	0.100288	0.219185	0.34093	0.277548	0.0579192	0.189643	0.246884	tuftelin 1 [Source:HGNC Symbol;Acc:HGNC:12422]
ENSG00000143368	SF3B4	0.138295	0.145872	-0.0564832	0.535478	-0.0104819	0.922219	0.0379496	0.924015	splicing factor 3b subunit 4 [Source:HGNC Symbol;Acc:HGNC:10771]
ENSG00000143369	ECM1	-0.188282	0.188656	0.00773038	0.970196	-0.0762732	0.688871	0.0817476	0.873163	extracellular matrix protein 1 [Source:HGNC Symbol;Acc:HGNC:3153]
ENSG00000143373	ZNF687	-0.0469155	0.654402	-0.0729127	0.534801	-0.111333	0.149499	0.139184	0.394117	zinc finger protein 687 [Source:HGNC Symbol;Acc:HGNC:29277]
ENSG00000143374	TARS2	0.06415	0.463329	0.0674089	0.469974	0.0290102	0.730654	0.0220868	0.934416	threonyl-tRNA synthetase 2, mitochondrial [Source:HGNC Symbol;Acc:HGNC:30740]
ENSG00000143375	CGN	-0.527489	0.00854551	-0.0288962	0.90557	-0.285334	0.1309	0.0362893	0.952102	cingulin [Source:HGNC Symbol;Acc:HGNC:17429]
ENSG00000143376	SNX27	0.14228	0.0741766	0.03489	0.645758	0.141073	0.093722	0.0249025	0.873163	sorting nexin 27 [Source:HGNC Symbol;Acc:HGNC:20073]
ENSG00000143379	SETDB1	-0.232156	0.0171306	-0.0750402	0.542604	-0.107163	0.184656	-0.00515529	0.987117	SET domain bifurcated histone lysine methyltransferase 1 [Source:HGNC Symbol;Acc:HGNC:10761]
ENSG00000143382	ADAMTSL4	-0.304169	0.244337	-0.179769	0.576657	-0.375309	0.131374	0.122161	0.835658	ADAMTS like 4 [Source:HGNC Symbol;Acc:HGNC:19706]
ENSG00000143384	MCL1	-0.145183	0.582595	-0.265115	0.439263	-0.129067	0.608996	0.323125	0.268343	MCL1 apoptosis regulator, BCL2 family member [Source:HGNC Symbol;Acc:HGNC:6943]
ENSG00000143387	CTSK	-0.0591241	0.687939	-0.0722915	0.679618	-0.0476603	0.759335	-0.0681759	0.878038	cathepsin K [Source:HGNC Symbol;Acc:HGNC:2536]
ENSG00000143390	RFX5	-0.153121	0.057039	-0.210253	0.107634	-0.148055	0.074987	-0.134365	0.262428	regulatory factor X5 [Source:HGNC Symbol;Acc:HGNC:9986]
ENSG00000143393	PI4KB	0.104226	0.15558	0.0676594	0.427191	0.0728059	0.328692	0.0963373	0.33862	phosphatidylinositol 4-kinase beta [Source:HGNC Symbol;Acc:HGNC:8984]
ENSG00000143398	PIP5K1A	0.109588	0.271162	0.133485	0.271883	0.22712	0.0327387	0.144526	0.348159	phosphatidylinositol-4-phosphate 5-kinase type 1 alpha [Source:HGNC Symbol;Acc:HGNC:8994]
ENSG00000143401	ANP32E	0.0354061	0.874695	-0.264655	0.178092	-0.00950598	0.964379	0.127105	0.586921	acidic nuclear phosphoprotein 32 family member E [Source:HGNC Symbol;Acc:HGNC:16673]
ENSG00000143409	MINDY1	-0.609928	0.00711202	-0.359768	0.254969	-0.408667	0.0416564	-0.0824837	0.818212	MINDY lysine 48 deubiquitinase 1 [Source:HGNC Symbol;Acc:HGNC:25648]
ENSG00000143412	ANXA9	-0.429841	0.0762426	-0.334633	0.330786	-0.328115	0.123464	-0.0009269	0.999374	annexin A9 [Source:HGNC Symbol;Acc:HGNC:547]
ENSG00000143416	SELENBP1	-0.304079	0.174369	-0.394578	0.242541	-0.369417	0.102774	0.0351965	0.952195	selenium binding protein 1 [Source:HGNC Symbol;Acc:HGNC:10719]
ENSG00000143418	CERS2	-0.254658	0.104012	-0.165287	0.435628	-0.261367	0.0818136	0.0346255	0.910469	ceramide synthase 2 [Source:HGNC Symbol;Acc:HGNC:14076]
ENSG00000143420	ENSA	0.14021	0.172673	0.0171719	0.88574	0.110584	0.265404	-0.0259126	0.887824	endosulfine alpha [Source:HGNC Symbol;Acc:HGNC:3360]
ENSG00000143434	SEMA6C	-0.192509	0.10249	0.0198484	0.878761	-0.28427	0.0710682	-0.110991	0.57408	semaphorin 6C [Source:HGNC Symbol;Acc:HGNC:10740]
ENSG00000143436	MRPL9	0.177317	0.290727	0.157846	0.442506	0.0877406	0.523293	0.00586039	0.991234	mitochondrial ribosomal protein L9 [Source:HGNC Symbol;Acc:HGNC:14277]
ENSG00000143437	ARNT	-0.176133	0.0265264	-0.114414	0.228423	-0.0804033	0.247954	-0.0372593	0.814287	aryl hydrocarbon receptor nuclear translocator [Source:HGNC Symbol;Acc:HGNC:700]
ENSG00000143442	POGZ	-0.0753061	0.344725	-0.0266918	0.743882	-0.0126394	0.867725	0.0966704	0.176573	pogo transposable element derived with ZNF domain [Source:HGNC Symbol;Acc:HGNC:18801]
ENSG00000143443	C1orf56	-0.211681	0.167963	-0.144286	0.453706	-0.253631	0.0616856	0.163038	0.617839	chromosome 1 open reading frame 56 [Source:HGNC Symbol;Acc:HGNC:26045]
ENSG00000143450	OAZ3	-0.182276	0.246875	-0.00794731	0.971068	0.0348873	0.830608	0.205428	0.549007	ornithine decarboxylase antizyme 3 [Source:HGNC Symbol;Acc:HGNC:8097]
ENSG00000143457	GOLPH3L	0.217211	0.108383	0.0272425	0.857759	0.22237	0.122441	0.0194791	0.962995	golgi phosphoprotein 3 like [Source:HGNC Symbol;Acc:HGNC:24882]
ENSG00000143458	GABPB2	-0.347764	0.0294854	-0.245441	0.309153	-0.138646	0.342883	0.158322	0.295281	GA binding protein transcription factor subunit beta 2 [Source:HGNC Symbol;Acc:HGNC:28441]
ENSG00000143469	SYT14	0.212569	0.137997	0.217844	0.273902	0.33588	0.0672574	0.0495946	0.886094	synaptotagmin 14 [Source:HGNC Symbol;Acc:HGNC:23143]
ENSG00000143473	KCNH1	0.27218	0.0331393	0.216494	0.327947	0.167838	0.125788	0.0743615	0.57408	potassium voltage-gated channel subfamily H member 1 [Source:HGNC Symbol;Acc:HGNC:6250]
ENSG00000143479	DYRK3	0.268707	0.201087	0.263942	0.30058	0.254319	0.17274	0.0952061	0.84383	dual specificity tyrosine phosphorylation regulated kinase 3 [Source:HGNC Symbol;Acc:HGNC:3094]
ENSG00000143486	EIF2D	-0.230291	0.0516665	-0.112431	0.39477	-0.132343	0.243096	-0.0157794	0.958258	eukaryotic translation initiation factor 2D [Source:HGNC Symbol;Acc:HGNC:6583]
ENSG00000143493	INTS7	0.0848277	0.586114	0.130114	0.450457	0.0985177	0.432833	-0.0807736	0.835155	integrator complex subunit 7 [Source:HGNC Symbol;Acc:HGNC:24484]
ENSG00000143494	VASH2	0.0577753	0.725067	0.274839	0.24162	0.123695	0.509562	0.361459	0.165734	vasohibin 2 [Source:HGNC Symbol;Acc:HGNC:25723]
ENSG00000143498	TAF1A	-0.00968087	0.964346	0.147217	0.490019	0.208397	0.206138	0.0301793	0.955928	TATA-box binding protein associated factor, RNA polymerase I subunit A [Source:HGNC Symbol;Acc:HGNC:11532]
ENSG00000143499	SMYD2	0.101901	0.443532	0.0466967	0.80787	0.13276	0.186985	-0.064922	0.856965	SET and MYND domain containing 2 [Source:HGNC Symbol;Acc:HGNC:20982]
ENSG00000143502	SUSD4	0.0863187	0.472191	0.162219	0.39477	0.119225	0.242816	-0.102132	0.447799	sushi domain containing 4 [Source:HGNC Symbol;Acc:HGNC:25470]
ENSG00000143507	DUSP10	-0.356779	0.0773944	-0.033316	0.914723	-0.0752707	0.694531	-0.131085	0.688327	dual specificity phosphatase 10 [Source:HGNC Symbol;Acc:HGNC:3065]
ENSG00000143514	TP53BP2	-0.180725	0.422298	-0.341308	0.288488	-0.276994	0.199804	0.130857	0.793513	tumor protein p53 binding protein 2 [Source:HGNC Symbol;Acc:HGNC:12000]
ENSG00000143515	ATP8B2	-0.2127	0.0829471	-0.0254876	0.844395	-0.205883	0.115408	-0.0196367	0.948045	ATPase phospholipid transporting 8B2 [Source:HGNC Symbol;Acc:HGNC:13534]
ENSG00000143537	ADAM15	-0.208889	0.275191	0.0702653	0.761714	-0.316556	0.1113	0.10817	0.708354	ADAM metallopeptidase domain 15 [Source:HGNC Symbol;Acc:HGNC:193]
ENSG00000143543	JTB	0.128955	0.259375	-0.0165546	0.906778	-0.161159	0.244305	-0.108596	0.522921	jumping translocation breakpoint [Source:HGNC Symbol;Acc:HGNC:6201]
ENSG00000143545	RAB13	-0.268679	0.366791	-0.38923	0.347679	-0.113313	0.696237	0.40983	0.257413	RAB13, member RAS oncogene family [Source:HGNC Symbol;Acc:HGNC:9762]
ENSG00000143546	S100A8	1.14645	0.155801	0.0119124	0.991777	-0.457252	0.598957	1.30898	0.432961	S100 calcium binding protein A8 [Source:HGNC Symbol;Acc:HGNC:10498]
ENSG00000143549	TPM3	0.174661	0.0861417	0.0610489	0.589306	0.168114	0.117651	-0.0332267	0.879362	tropomyosin 3 [Source:HGNC Symbol;Acc:HGNC:12012]
ENSG00000143552	NUP210L	-0.204517	0.562252	-0.0942301	0.830678	0.171978	0.592164	0.344774	0.547404	nucleoporin 210 like [Source:HGNC Symbol;Acc:HGNC:29915]
ENSG00000143553	SNAPIN	-0.0210269	0.835503	-0.0292677	0.81196	-0.0802155	0.465232	-0.0642419	0.79273	SNAP associated protein [Source:HGNC Symbol;Acc:HGNC:17145]
ENSG00000143554	SLC27A3	0.0170381	0.938933	0.25577	0.313403	-0.133627	0.546978	0.0537716	0.948045	solute carrier family 27 member 3 [Source:HGNC Symbol;Acc:HGNC:10997]
ENSG00000143569	UBAP2L	0.112622	0.0751927	0.0305582	0.656759	0.0922445	0.114971	0.0991741	0.571297	ubiquitin associated protein 2 like [Source:HGNC Symbol;Acc:HGNC:29877]
ENSG00000143570	SLC39A1	-0.00500767	0.982084	-0.132242	0.590717	-0.0959567	0.642855	0.112399	0.775526	solute carrier family 39 member 1 [Source:HGNC Symbol;Acc:HGNC:12876]
ENSG00000143575	HAX1	0.168745	0.220138	0.125466	0.380879	0.0921129	0.442488	-0.042839	0.876662	HCLS1 associated protein X-1 [Source:HGNC Symbol;Acc:HGNC:16915]
ENSG00000143578	CREB3L4	-0.44794	0.0610913	-0.276563	0.39172	-0.421269	0.0449328	0.0650518	0.932274	cAMP responsive element binding protein 3 like 4 [Source:HGNC Symbol;Acc:HGNC:18854]
ENSG00000143590	EFNA3	0.260526	0.161336	0.0669444	0.740116	0.115074	0.573973	-0.0168904	0.974059	ephrin A3 [Source:HGNC Symbol;Acc:HGNC:3223]
ENSG00000143603	KCNN3	-0.0938206	0.631687	-0.240048	0.372778	-0.0894926	0.659457	0.10826	0.795586	potassium calcium-activated channel subfamily N member 3 [Source:HGNC Symbol;Acc:HGNC:6292]
ENSG00000143612	C1orf43	0.231047	0.0709874	0.0787953	0.540679	0.0967602	0.400087	-0.0504024	0.764922	chromosome 1 open reading frame 43 [Source:HGNC Symbol;Acc:HGNC:29876]
ENSG00000143614	GATAD2B	0.127501	0.0619657	0.0200478	0.799006	0.124277	0.114894	0.0505444	0.682465	GATA zinc finger domain containing 2B [Source:HGNC Symbol;Acc:HGNC:30778]
ENSG00000143621	ILF2	0.225771	0.0914061	0.0846921	0.558159	0.193095	0.127687	-0.00130803	0.997406	interleukin enhancer binding factor 2 [Source:HGNC Symbol;Acc:HGNC:6037]
ENSG00000143622	RIT1	-0.225643	0.150929	-0.195239	0.314129	-0.0655401	0.684869	0.100129	0.673853	Ras like without CAAX 1 [Source:HGNC Symbol;Acc:HGNC:10023]
ENSG00000143624	INTS3	-0.14178	0.220951	0.00210274	0.983	-0.0786903	0.463852	0.0272136	0.884686	integrator complex subunit 3 [Source:HGNC Symbol;Acc:HGNC:26153]
ENSG00000143630	HCN3	-0.0608737	0.692304	0.157794	0.332018	-0.113133	0.510063	-0.0617583	0.837145	hyperpolarization activated cyclic nucleotide gated potassium channel 3 [Source:HGNC Symbol;Acc:HGNC:19183]
ENSG00000143631	FLG	-0.16193	0.59708	-0.269049	0.416504	-0.282476	0.325884	-0.408981	0.332027	filaggrin [Source:HGNC Symbol;Acc:HGNC:3748]
ENSG00000143632	ACTA1	0.142141	0.654611	0.229574	0.54117	0.250876	0.456513	0.143024	0.875512	actin alpha 1, skeletal muscle [Source:HGNC Symbol;Acc:HGNC:129]
ENSG00000143633	C1orf131	-0.12459	0.348495	-0.0878855	0.600519	-0.0293062	0.802729	-0.0754819	0.794429	chromosome 1 open reading frame 131 [Source:HGNC Symbol;Acc:HGNC:25332]
ENSG00000143641	GALNT2	-0.00588272	0.952383	-0.0447233	0.604978	-0.0832696	0.298737	-0.000720865	0.99835	polypeptide N-acetylgalactosaminyltransferase 2 [Source:HGNC Symbol;Acc:HGNC:4124]
ENSG00000143643	TTC13	-0.0326855	0.765613	0.0505254	0.722412	0.136997	0.186983	-0.0657969	0.774432	tetratricopeptide repeat domain 13 [Source:HGNC Symbol;Acc:HGNC:26204]
ENSG00000143653	SCCPDH	0.31514	0.0140642	0.153471	0.415753	0.124148	0.264658	-0.04968	0.857486	saccharopine dehydrogenase (putative) [Source:HGNC Symbol;Acc:HGNC:24275]
ENSG00000143669	LYST	0.00793848	0.946977	0.0156898	0.9174	0.209417	0.129784	-0.01407	0.974059	lysosomal trafficking regulator [Source:HGNC Symbol;Acc:HGNC:1968]
ENSG00000143674	MAP3K21	0.0338675	0.821839	0.204607	0.208533	0.0717936	0.527644	0.0659464	0.772693	mitogen-activated protein kinase kinase kinase 21 [Source:HGNC Symbol;Acc:HGNC:29798]
ENSG00000143702	CEP170	0.146002	0.212094	0.103473	0.418243	0.288495	0.045854	-0.0020926	0.997198	centrosomal protein 170 [Source:HGNC Symbol;Acc:HGNC:28920]
ENSG00000143727	ACP1	0.382285	0.0238022	0.179899	0.433658	0.184474	0.230251	-0.0651699	0.759285	acid phosphatase 1 [Source:HGNC Symbol;Acc:HGNC:122]
ENSG00000143740	SNAP47	0.156042	0.102122	0.198508	0.159635	0.0861423	0.351889	0.00312114	0.991165	synaptosome associated protein 47 [Source:HGNC Symbol;Acc:HGNC:30669]
ENSG00000143742	SRP9	0.170124	0.41822	-0.0106755	0.968358	0.144414	0.487683	0.0499876	0.936609	signal recognition particle 9 [Source:HGNC Symbol;Acc:HGNC:11304]
ENSG00000143748	NVL	-0.17156	0.150929	-0.164153	0.239824	-0.00109345	0.994685	-0.0434544	0.857486	nuclear VCP like [Source:HGNC Symbol;Acc:HGNC:8070]
ENSG00000143751	SDE2	0.0226725	0.870384	-0.10304	0.419744	0.014447	0.906914	0.130991	0.30207	SDE2 telomere maintenance homolog [Source:HGNC Symbol;Acc:HGNC:26643]
ENSG00000143753	DEGS1	0.275173	0.0141575	0.119751	0.450743	0.105482	0.305003	-0.0288141	0.913365	delta 4-desaturase, sphingolipid 1 [Source:HGNC Symbol;Acc:HGNC:13709]
ENSG00000143756	FBXO28	0.275144	0.0502035	0.161145	0.432987	0.26909	0.0856686	-0.0580002	0.857486	F-box protein 28 [Source:HGNC Symbol;Acc:HGNC:29046]
ENSG00000143761	ARF1	0.257504	0.0155776	0.147904	0.300937	0.126304	0.195032	0.0269144	0.899005	ADP ribosylation factor 1 [Source:HGNC Symbol;Acc:HGNC:652]
ENSG00000143771	CNIH4	0.0767682	0.380137	0.00249822	0.983261	0.090737	0.318029	-0.0539722	0.811596	cornichon family AMPA receptor auxiliary protein 4 [Source:HGNC Symbol;Acc:HGNC:25013]
ENSG00000143772	ITPKB	-0.217651	0.473714	-0.274959	0.495523	-0.245793	0.37961	0.40138	0.179483	inositol-trisphosphate 3-kinase B [Source:HGNC Symbol;Acc:HGNC:6179]
ENSG00000143774	GUK1	-0.0446738	0.750916	-0.0532977	0.697469	-0.260853	0.0827247	-0.0529748	0.833338	guanylate kinase 1 [Source:HGNC Symbol;Acc:HGNC:4693]
ENSG00000143776	CDC42BPA	-0.0788626	0.267621	-0.0214576	0.79509	0.0609721	0.497358	-0.0047304	0.98671	CDC42 binding protein kinase alpha [Source:HGNC Symbol;Acc:HGNC:1737]
ENSG00000143786	CNIH3	0.193161	0.121064	0.17826	0.404989	0.112784	0.325093	-0.0988817	0.722755	cornichon family AMPA receptor auxiliary protein 3 [Source:HGNC Symbol;Acc:HGNC:26802]
ENSG00000143793	C1orf35	-0.162128	0.291796	-0.0111168	0.956371	-0.307592	0.0801223	-0.0815308	0.809632	chromosome 1 open reading frame 35 [Source:HGNC Symbol;Acc:HGNC:19032]
ENSG00000143797	MBOAT2	-0.0783438	0.526366	-0.0503204	0.681238	-0.0196744	0.874751	0.0229028	0.950812	membrane bound O-acyltransferase domain containing 2 [Source:HGNC Symbol;Acc:HGNC:25193]
ENSG00000143799	PARP1	0.00338498	0.973495	-0.110526	0.210303	-0.0458557	0.613913	-0.009151	0.970354	poly(ADP-ribose) polymerase 1 [Source:HGNC Symbol;Acc:HGNC:270]
ENSG00000143801	PSEN2	-0.00585559	0.956465	-0.0484989	0.674975	-0.091125	0.279441	-0.102704	0.477658	presenilin 2 [Source:HGNC Symbol;Acc:HGNC:9509]
ENSG00000143811	PYCR2	-0.137347	0.113073	-0.110262	0.39572	-0.206713	0.0354301	0.0217762	0.951695	pyrroline-5-carboxylate reductase 2 [Source:HGNC Symbol;Acc:HGNC:30262]
ENSG00000143815	LBR	-0.150756	0.264593	-0.158533	0.376331	-0.140987	0.28251	0.0401373	0.931788	lamin B receptor [Source:HGNC Symbol;Acc:HGNC:6518]
ENSG00000143816	WNT9A	0.203326	0.302374	0.168422	0.477506	-0.177521	0.318517	0.0986254	0.888172	Wnt family member 9A [Source:HGNC Symbol;Acc:HGNC:12778]
ENSG00000143819	EPHX1	-0.225114	0.315564	-0.294754	0.316453	-0.350476	0.0962814	0.0826299	0.847824	epoxide hydrolase 1 [Source:HGNC Symbol;Acc:HGNC:3401]
ENSG00000143839	REN	-0.239828	0.53374	-0.100007	0.824992	-0.325624	0.255143	0.418254	0.593393	renin [Source:HGNC Symbol;Acc:HGNC:9958]
ENSG00000143842	SOX13	-0.720122	0.00171293	-0.425685	0.211098	-0.581833	0.0143451	-0.0144766	0.977873	SRY-box transcription factor 13 [Source:HGNC Symbol;Acc:HGNC:11192]
ENSG00000143845	ETNK2	-0.0410653	0.833735	-0.109492	0.549229	-0.192364	0.112018	-0.0861941	0.831597	ethanolamine kinase 2 [Source:HGNC Symbol;Acc:HGNC:25575]
ENSG00000143847	PPFIA4	0.0373776	0.763904	0.173074	0.271393	-0.0841786	0.588854	0.0900847	0.699617	PTPRF interacting protein alpha 4 [Source:HGNC Symbol;Acc:HGNC:9248]
ENSG00000143850	PLEKHA6	-0.0102505	0.926614	0.00538874	0.970155	-0.10264	0.319291	0.101868	0.498351	pleckstrin homology domain containing A6 [Source:HGNC Symbol;Acc:HGNC:17053]
ENSG00000143851	PTPN7	-0.699336	0.0235644	-0.417852	0.267126	-0.518156	0.0877971	-0.52937	0.356478	protein tyrosine phosphatase non-receptor type 7 [Source:HGNC Symbol;Acc:HGNC:9659]
ENSG00000143858	SYT2	-0.0428214	0.8551	0.0341447	0.922101	0.0776283	0.737772	0.0281732	0.97248	synaptotagmin 2 [Source:HGNC Symbol;Acc:HGNC:11510]
ENSG00000143862	ARL8A	0.0969784	0.221058	0.0288865	0.748526	-0.0270696	0.781534	0.0195443	0.952195	ADP ribosylation factor like GTPase 8A [Source:HGNC Symbol;Acc:HGNC:25192]
ENSG00000143867	OSR1	-0.0669193	0.889799	-0.197787	0.563535	-0.116365	0.743207	0.37213	0.748234	odd-skipped related transcription factor 1 [Source:HGNC Symbol;Acc:HGNC:8111]
ENSG00000143869	GDF7	0.0375126	0.85577	0.205445	0.384229	0.0896557	0.634331	0.190066	0.516424	growth differentiation factor 7 [Source:HGNC Symbol;Acc:HGNC:4222]
ENSG00000143870	PDIA6	0.184966	0.148766	-0.0521483	0.728679	0.131538	0.313313	0.0397405	0.900974	protein disulfide isomerase family A member 6 [Source:HGNC Symbol;Acc:HGNC:30168]
ENSG00000143878	RHOB	0.169211	0.384155	0.116112	0.65733	0.0143331	0.952736	0.36531	0.132548	ras homolog family member B [Source:HGNC Symbol;Acc:HGNC:668]
ENSG00000143882	ATP6V1C2	0.334894	0.108817	0.200439	0.403251	0.202637	0.350215	0.0407286	0.961804	ATPase H+ transporting V1 subunit C2 [Source:HGNC Symbol;Acc:HGNC:18264]
ENSG00000143889	HNRNPLL	0.242075	0.0235644	0.187794	0.249459	0.220561	0.0496397	0.0302049	0.920211	heterogeneous nuclear ribonucleoprotein L like [Source:HGNC Symbol;Acc:HGNC:25127]
ENSG00000143891	GALM	0.109331	0.615153	0.106844	0.679904	0.0449827	0.834595	0.277454	0.429438	galactose mutarotase [Source:HGNC Symbol;Acc:HGNC:24063]
ENSG00000143919	CAMKMT	-0.217642	0.147169	-0.183074	0.372761	-0.125469	0.409266	-0.137795	0.535864	calmodulin-lysine N-methyltransferase [Source:HGNC Symbol;Acc:HGNC:26276]
ENSG00000143921	ABCG8	0.167803	0.485244	0.337791	0.242486	0.0707141	0.789684	0.411351	0.21786	ATP binding cassette subfamily G member 8 [Source:HGNC Symbol;Acc:HGNC:13887]
ENSG00000143924	EML4	-0.0348061	0.786537	-0.0619003	0.589133	0.127975	0.286097	-0.024937	0.940374	EMAP like 4 [Source:HGNC Symbol;Acc:HGNC:1316]
ENSG00000143933	CALM2	0.355764	0.0952813	0.1446	0.594651	0.338676	0.121853	-0.110924	0.797494	calmodulin 2 [Source:HGNC Symbol;Acc:HGNC:1445]
ENSG00000143942	CHAC2	-0.0572294	0.763022	0.0902942	0.780312	0.0885806	0.659653	0.147719	0.779017	ChaC cation transport regulator homolog 2 [Source:HGNC Symbol;Acc:HGNC:32363]
ENSG00000143947	RPS27A	0.0516442	0.792018	-0.181615	0.279829	-0.0429923	0.810096	-0.0324097	0.947288	ribosomal protein S27a [Source:HGNC Symbol;Acc:HGNC:10417]
ENSG00000143951	WDPCP	-0.025156	0.788458	-0.0304144	0.806325	0.150863	0.135132	0.0665029	0.696351	WD repeat containing planar cell polarity effector [Source:HGNC Symbol;Acc:HGNC:28027]
ENSG00000143952	VPS54	-0.127122	0.297034	-0.077631	0.602676	0.0784875	0.59076	0.0344713	0.932896	VPS54 subunit of GARP complex [Source:HGNC Symbol;Acc:HGNC:18652]
ENSG00000143970	ASXL2	-0.162452	0.145121	-0.181728	0.233318	-0.0479526	0.688871	0.057512	0.697997	ASXL transcriptional regulator 2 [Source:HGNC Symbol;Acc:HGNC:23805]
ENSG00000143971	ETAA1	0.104538	0.541437	-0.0660602	0.789128	0.193643	0.351948	0.00500798	0.996664	ETAA1 activator of ATR kinase [Source:HGNC Symbol;Acc:HGNC:24648]
ENSG00000143977	SNRPG	0.237751	0.107715	0.0877077	0.574969	0.0221509	0.876133	0.00626761	0.995429	small nuclear ribonucleoprotein polypeptide G [Source:HGNC Symbol;Acc:HGNC:11163]
ENSG00000143994	ABHD1	-0.401021	0.0317602	-0.145214	0.596804	-0.40214	0.0349383	0.0820439	0.883183	abhydrolase domain containing 1 [Source:HGNC Symbol;Acc:HGNC:17553]
ENSG00000143995	MEIS1	-0.439765	0.0259375	-0.301606	0.327947	-0.331659	0.0429255	-0.0496159	0.896845	Meis homeobox 1 [Source:HGNC Symbol;Acc:HGNC:7000]
ENSG00000144021	CIAO1	0.116601	0.0573836	0.0986602	0.296535	0.0625031	0.228428	0.00938788	0.953466	cytosolic iron-sulfur assembly component 1 [Source:HGNC Symbol;Acc:HGNC:14280]
ENSG00000144026	ZNF514	-0.462913	0.0225384	-0.147703	0.546208	-0.245061	0.141282	-0.0769714	0.852713	zinc finger protein 514 [Source:HGNC Symbol;Acc:HGNC:25894]
ENSG00000144028	SNRNP200	0.0275396	0.659248	-0.053745	0.502106	-0.0381576	0.570499	0.0801353	0.401692	small nuclear ribonucleoprotein U5 subunit 200 [Source:HGNC Symbol;Acc:HGNC:30859]
ENSG00000144029	MRPS5	-0.0440526	0.653268	0.00604277	0.951846	0.028963	0.685338	0.117244	0.234681	mitochondrial ribosomal protein S5 [Source:HGNC Symbol;Acc:HGNC:14498]
ENSG00000144031	ANKRD53	-0.199423	0.405575	0.252513	0.390332	-0.153266	0.533204	0.44479	0.152295	ankyrin repeat domain 53 [Source:HGNC Symbol;Acc:HGNC:25691]
ENSG00000144034	TPRKB	-0.000915324	0.994671	-0.00421671	0.978226	0.0667769	0.563575	-0.00571991	0.995339	TP53RK binding protein [Source:HGNC Symbol;Acc:HGNC:24259]
ENSG00000144035	NAT8	-0.13229	0.630932	0.0709521	0.818082	-0.151333	0.509562	0.0150961	0.989234	N-acetyltransferase 8 (putative) [Source:HGNC Symbol;Acc:HGNC:18069]
ENSG00000144036	EXOC6B	0.0485798	0.567973	0.0271509	0.713793	0.173943	0.109144	0.0800411	0.53163	exocyst complex component 6B [Source:HGNC Symbol;Acc:HGNC:17085]
ENSG00000144040	SFXN5	-0.452837	0.0407015	-0.435826	0.178285	-0.48195	0.0300259	-0.0456044	0.907069	sideroflexin 5 [Source:HGNC Symbol;Acc:HGNC:16073]
ENSG00000144043	TEX261	-0.240394	0.0711343	-0.113589	0.562159	-0.158845	0.150701	0.0765418	0.637876	testis expressed 261 [Source:HGNC Symbol;Acc:HGNC:30712]
ENSG00000144048	DUSP11	0.200045	0.104169	0.149184	0.288933	0.235132	0.0503229	0.116771	0.593393	dual specificity phosphatase 11 [Source:HGNC Symbol;Acc:HGNC:3066]
ENSG00000144057	ST6GAL2	-0.0130588	0.901758	0.0026587	0.984088	0.0273885	0.793366	-0.178268	0.276651	ST6 beta-galactoside alpha-2,6-sialyltransferase 2 [Source:HGNC Symbol;Acc:HGNC:10861]
ENSG00000144061	NPHP1	-0.037581	0.821075	0.0557159	0.721473	0.0812782	0.561745	0.0656507	0.815679	nephrocystin 1 [Source:HGNC Symbol;Acc:HGNC:7905]
ENSG00000144115	THNSL2	-0.0860708	0.858029	0.0551217	0.916036	-0.134956	0.742497	-0.141111	0.907311	threonine synthase like 2 [Source:HGNC Symbol;Acc:HGNC:25602]
ENSG00000144118	RALB	0.182772	0.32729	0.0411338	0.853014	0.136546	0.405516	-0.0704149	0.811665	RAS like proto-oncogene B [Source:HGNC Symbol;Acc:HGNC:9840]
ENSG00000144119	C1QL2	0.209537	0.379928	-0.0589113	0.836294	-0.119059	0.646253	-0.00891874	0.995789	complement C1q like 2 [Source:HGNC Symbol;Acc:HGNC:24181]
ENSG00000144120	TMEM177	0.150572	0.151102	0.0846278	0.541348	-0.0403435	0.717018	-0.116184	0.472162	transmembrane protein 177 [Source:HGNC Symbol;Acc:HGNC:28143]
ENSG00000144134	RABL2A	-0.0569489	0.665965	0.0486229	0.617312	-0.00804067	0.954789	0.0879281	0.720109	RAB, member of RAS oncogene family like 2A [Source:HGNC Symbol;Acc:HGNC:9799]
ENSG00000144136	SLC20A1	0.113198	0.318486	-0.0069417	0.964134	0.0638646	0.561377	-0.055875	0.817171	solute carrier family 20 member 1 [Source:HGNC Symbol;Acc:HGNC:10946]
ENSG00000144152	FBLN7	-0.0693811	0.792006	-0.0364869	0.916456	-0.22025	0.219741	-0.311631	0.323119	fibulin 7 [Source:HGNC Symbol;Acc:HGNC:26740]
ENSG00000144161	ZC3H8	0.15743	0.220719	0.139441	0.25983	0.213386	0.0748523	0.120814	0.50474	zinc finger CCCH-type containing 8 [Source:HGNC Symbol;Acc:HGNC:30941]
ENSG00000144182	LIPT1	0.0521788	0.782018	-0.236946	0.469766	-0.0678394	0.689483	-0.0390858	0.957531	lipoyltransferase 1 [Source:HGNC Symbol;Acc:HGNC:29569]
ENSG00000144191	CNGA3	0.311757	0.264413	0.128721	0.718408	0.126783	0.654057	-0.0409586	0.96915	cyclic nucleotide gated channel subunit alpha 3 [Source:HGNC Symbol;Acc:HGNC:2150]
ENSG00000144199	FAHD2B	0.0629243	0.633671	0.172595	0.271393	-0.0255751	0.853805	0.131	0.598248	fumarylacetoacetate hydrolase domain containing 2B [Source:HGNC Symbol;Acc:HGNC:25318]
ENSG00000144214	LYG1	-0.335877	0.140855	-0.0676307	0.806615	-0.0947332	0.648965	0.0237145	0.974505	lysozyme g1 [Source:HGNC Symbol;Acc:HGNC:27014]
ENSG00000144218	AFF3	0.181297	0.110924	0.134533	0.400247	0.211276	0.0603066	0.0333243	0.879354	AF4/FMR2 family member 3 [Source:HGNC Symbol;Acc:HGNC:6473]
ENSG00000144224	UBXN4	0.0950506	0.257625	-0.00726959	0.940816	0.1298	0.13851	0.0972765	0.358403	UBX domain protein 4 [Source:HGNC Symbol;Acc:HGNC:14860]
ENSG00000144227	NXPH2	0.0395137	0.929159	-0.201649	0.729317	-0.105792	0.80762	-0.608429	0.051449	neurexophilin 2 [Source:HGNC Symbol;Acc:HGNC:8076]
ENSG00000144228	SPOPL	0.061739	0.593351	0.0149405	0.930237	0.144179	0.284695	-0.0475074	0.899286	speckle type BTB/POZ protein like [Source:HGNC Symbol;Acc:HGNC:27934]
ENSG00000144229	THSD7B	-0.190028	0.360708	-0.15187	0.461321	-0.0201181	0.892957	0.0170555	0.983254	thrombospondin type 1 domain containing 7B [Source:HGNC Symbol;Acc:HGNC:29348]
ENSG00000144230	GPR17	-0.740321	0.00636637	-0.601396	0.134569	-0.658783	0.0173631	-0.193881	0.640646	G protein-coupled receptor 17 [Source:HGNC Symbol;Acc:HGNC:4471]
ENSG00000144231	POLR2D	0.0603153	0.487308	0.00237317	0.979846	0.106935	0.185055	0.0249302	0.895095	RNA polymerase II subunit D [Source:HGNC Symbol;Acc:HGNC:9191]
ENSG00000144233	AMMECR1L	-0.129985	0.0778879	-0.125813	0.274297	-0.119439	0.0897295	-0.00725598	0.978326	AMMECR1 like [Source:HGNC Symbol;Acc:HGNC:28658]
ENSG00000144278	GALNT13	0.194112	0.189874	0.114308	0.496364	0.260037	0.114971	-0.0681916	0.825696	polypeptide N-acetylgalactosaminyltransferase 13 [Source:HGNC Symbol;Acc:HGNC:23242]
ENSG00000144283	PKP4	-0.23102	0.0546472	-0.241308	0.343684	-0.154875	0.395879	0.143052	0.216132	plakophilin 4 [Source:HGNC Symbol;Acc:HGNC:9026]
ENSG00000144285	SCN1A	0.270472	0.243003	0.162861	0.604896	0.256167	0.20797	-0.0491264	0.89983	sodium voltage-gated channel alpha subunit 1 [Source:HGNC Symbol;Acc:HGNC:10585]
ENSG00000144290	SLC4A10	0.389239	0.0551757	0.308553	0.340391	0.442256	0.0406816	0.0346344	0.914774	solute carrier family 4 member 10 [Source:HGNC Symbol;Acc:HGNC:13811]
ENSG00000144306	SCRN3	0.0430317	0.773638	-0.0146813	0.929788	0.0690954	0.656131	-0.142627	0.506844	secernin 3 [Source:HGNC Symbol;Acc:HGNC:30382]
ENSG00000144320	LNPK	0.211994	0.153587	0.138493	0.448472	0.236085	0.109673	-0.0408992	0.911199	lunapark, ER junction formation factor [Source:HGNC Symbol;Acc:HGNC:21610]
ENSG00000144331	ZNF385B	0.125324	0.270896	0.113791	0.569549	0.118924	0.245053	-0.0293673	0.914709	zinc finger protein 385B [Source:HGNC Symbol;Acc:HGNC:26332]
ENSG00000144339	TMEFF2	0.139967	0.47218	0.148321	0.575771	0.180425	0.316653	-0.168353	0.470207	transmembrane protein with EGF like and two follistatin like domains 2 [Source:HGNC Symbol;Acc:HGNC:11867]
ENSG00000144355	DLX1	-0.117517	0.63569	-0.0957549	0.740284	-0.18817	0.355059	-0.398088	0.1243	distal-less homeobox 1 [Source:HGNC Symbol;Acc:HGNC:2914]
ENSG00000144357	UBR3	0.253494	0.0726667	0.181352	0.374194	0.324088	0.0480135	-0.0228142	0.949438	ubiquitin protein ligase E3 component n-recognin 3 [Source:HGNC Symbol;Acc:HGNC:30467]
ENSG00000144362	PHOSPHO2	-0.164559	0.488343	0.265284	0.409072	0.0579218	0.828716	-0.216264	0.697997	phosphatase, orphan 2 [Source:HGNC Symbol;Acc:HGNC:28316]
ENSG00000144366	GULP1	0.294498	0.0396606	0.296542	0.191171	0.29323	0.0743958	0.0661839	0.829897	GULP PTB domain containing engulfment adaptor 1 [Source:HGNC Symbol;Acc:HGNC:18649]
ENSG00000144369	FAM171B	0.183536	0.280101	-0.00982553	0.955406	0.17137	0.260275	0.0735604	0.814287	family with sequence similarity 171 member B [Source:HGNC Symbol;Acc:HGNC:29412]
ENSG00000144381	HSPD1	0.215455	0.177078	0.0283428	0.894353	0.244179	0.124186	0.195337	0.450451	heat shock protein family D (Hsp60) member 1 [Source:HGNC Symbol;Acc:HGNC:5261]
ENSG00000144401	METTL21A	0.0244475	0.84908	0.0506642	0.809254	0.0840098	0.475709	0.0434471	0.910501	methyltransferase like 21A [Source:HGNC Symbol;Acc:HGNC:30476]
ENSG00000144406	UNC80	0.0767451	0.509014	0.144607	0.382937	0.127184	0.211808	0.0133748	0.946486	unc-80 homolog, NALCN channel complex subunit [Source:HGNC Symbol;Acc:HGNC:26582]
ENSG00000144407	PTH2R	0.342105	0.0579275	0.261362	0.468999	0.332912	0.129926	0.146272	0.581381	parathyroid hormone 2 receptor [Source:HGNC Symbol;Acc:HGNC:9609]
ENSG00000144410	CPO	0.0698553	0.807325	0.132231	0.602852	0.108132	0.595393	0.207574	0.648797	carboxypeptidase O [Source:HGNC Symbol;Acc:HGNC:21011]
ENSG00000144426	NBEAL1	-0.232019	0.129184	-0.187948	0.292559	0.0686113	0.66832	-0.014548	0.978099	neurobeachin like 1 [Source:HGNC Symbol;Acc:HGNC:20681]
ENSG00000144445	KANSL1L	-0.0317375	0.812662	-0.0406479	0.702355	0.12724	0.344092	0.124461	0.598248	KAT8 regulatory NSL complex subunit 1 like [Source:HGNC Symbol;Acc:HGNC:26310]
ENSG00000144451	SPAG16	0.063546	0.589378	-0.0723697	0.593962	0.0762811	0.592772	-0.0147315	0.971523	sperm associated antigen 16 [Source:HGNC Symbol;Acc:HGNC:23225]
ENSG00000144455	SUMF1	-0.0782483	0.364789	-0.0308735	0.811775	0.0412719	0.636238	0.0496255	0.838619	sulfatase modifying factor 1 [Source:HGNC Symbol;Acc:HGNC:20376]
ENSG00000144460	NYAP2	0.0606172	0.651731	0.0728717	0.672123	0.0652398	0.588854	0.0264128	0.94711	neuronal tyrosine-phosphorylated phosphoinositide-3-kinase adaptor 2 [Source:HGNC Symbol;Acc:HGNC:29291]
ENSG00000144468	RHBDD1	-0.147857	0.206119	-0.171272	0.319304	-0.104081	0.427229	-0.0147343	0.957623	rhomboid domain containing 1 [Source:HGNC Symbol;Acc:HGNC:23081]
ENSG00000144476	ACKR3	-0.0149478	0.946117	-0.352273	0.229892	-0.278373	0.176989	0.0548095	0.9478	atypical chemokine receptor 3 [Source:HGNC Symbol;Acc:HGNC:23692]
ENSG00000144485	HES6	-0.236147	0.351041	-0.222228	0.399427	-0.562866	0.0478276	-0.127982	0.803412	hes family bHLH transcription factor 6 [Source:HGNC Symbol;Acc:HGNC:18254]
ENSG00000144504	ANKMY1	-0.324401	0.0454309	-0.163242	0.324707	-0.311862	0.0579192	-0.071878	0.810796	ankyrin repeat and MYND domain containing 1 [Source:HGNC Symbol;Acc:HGNC:20987]
ENSG00000144524	COPS7B	-0.0601956	0.406777	-0.0751624	0.390332	-0.0286924	0.705655	0.000947125	0.997406	COP9 signalosome subunit 7B [Source:HGNC Symbol;Acc:HGNC:16760]
ENSG00000144535	DIS3L2	-0.197851	0.061846	-0.0551948	0.646266	-0.112077	0.245452	0.0118336	0.954604	DIS3 like 3'-5' exoribonuclease 2 [Source:HGNC Symbol;Acc:HGNC:28648]
ENSG00000144550	CPNE9	0.0890957	0.693302	0.206749	0.416504	-0.0603788	0.80321	-0.0573558	0.912522	copine family member 9 [Source:HGNC Symbol;Acc:HGNC:24336]
ENSG00000144554	FANCD2	-0.00742196	0.971212	0.253594	0.335128	0.300255	0.10748	-0.041988	0.943673	FA complementation group D2 [Source:HGNC Symbol;Acc:HGNC:3585]
ENSG00000144559	TAMM41	-0.126948	0.366214	-0.0228702	0.883021	-0.0115753	0.932807	-0.0536455	0.848441	TAM41 mitochondrial translocator assembly and maintenance homolog [Source:HGNC Symbol;Acc:HGNC:25187]
ENSG00000144560	VGLL4	0.0168139	0.898778	-0.00954332	0.956416	-0.0457862	0.717605	0.0952421	0.620533	vestigial like family member 4 [Source:HGNC Symbol;Acc:HGNC:28966]
ENSG00000144566	RAB5A	0.267226	0.0770057	0.065821	0.640908	0.195042	0.196933	0.0121544	0.969488	RAB5A, member RAS oncogene family [Source:HGNC Symbol;Acc:HGNC:9783]
ENSG00000144567	RETREG2	0.202155	0.0672298	0.128766	0.381994	0.0928539	0.386279	-0.0372081	0.832776	reticulophagy regulator family member 2 [Source:HGNC Symbol;Acc:HGNC:28450]
ENSG00000144579	CTDSP1	-0.609225	0.0158958	-0.476392	0.180143	-0.573709	0.0241279	-0.0836096	0.814287	CTD small phosphatase 1 [Source:HGNC Symbol;Acc:HGNC:21614]
ENSG00000144580	CNOT9	0.0377589	0.606721	0.0752615	0.296588	0.0936796	0.0694746	0.0692909	0.432985	CCR4-NOT transcription complex subunit 9 [Source:HGNC Symbol;Acc:HGNC:10445]
ENSG00000144583	43528	-0.084782	0.577081	0.030505	0.888666	-0.102402	0.448991	-0.203248	0.297116	membrane associated ring-CH-type finger 4 [Source:HGNC Symbol;Acc:HGNC:29269]
ENSG00000144589	STK11IP	-0.0886776	0.580667	0.0875336	0.458427	-0.245187	0.171144	0.0113761	0.982409	serine/threonine kinase 11 interacting protein [Source:HGNC Symbol;Acc:HGNC:19184]
ENSG00000144591	GMPPA	-0.160493	0.164355	-0.038726	0.774461	-0.185253	0.185585	0.027868	0.932896	GDP-mannose pyrophosphorylase A [Source:HGNC Symbol;Acc:HGNC:22923]
ENSG00000144596	GRIP2	-0.317702	0.0915999	-0.0590176	0.770431	-0.278453	0.163163	-0.2967	0.0697049	glutamate receptor interacting protein 2 [Source:HGNC Symbol;Acc:HGNC:23841]
ENSG00000144597	EAF1	0.215207	0.0632157	0.0880889	0.550126	0.245893	0.0518678	-0.00528078	0.989532	ELL associated factor 1 [Source:HGNC Symbol;Acc:HGNC:20907]
ENSG00000144619	CNTN4	0.237104	0.107399	0.169176	0.484935	0.282847	0.074518	-0.0337325	0.921753	contactin 4 [Source:HGNC Symbol;Acc:HGNC:2174]
ENSG00000144635	DYNC1LI1	0.201902	0.14221	0.0817569	0.704416	0.189051	0.179269	-0.086592	0.694554	dynein cytoplasmic 1 light intermediate chain 1 [Source:HGNC Symbol;Acc:HGNC:18745]
ENSG00000144642	RBMS3	-0.285997	0.0665486	-0.367386	0.160653	-0.202253	0.234995	0.0681294	0.852324	RNA binding motif single stranded interacting protein 3 [Source:HGNC Symbol;Acc:HGNC:13427]
ENSG00000144645	OSBPL10	0.182947	0.22684	0.151646	0.507621	0.198653	0.0952383	-0.0518754	0.810035	oxysterol binding protein like 10 [Source:HGNC Symbol;Acc:HGNC:16395]
ENSG00000144647	POMGNT2	0.158567	0.130973	0.161261	0.290375	0.0176667	0.875853	0.0540476	0.805297	protein O-linked mannose N-acetylglucosaminyltransferase 2 (beta 1,4-) [Source:HGNC Symbol;Acc:HGNC:25902]
ENSG00000144649	FAM198A	-0.269277	0.264813	-0.131923	0.718383	-0.320923	0.185166	0.127598	0.834787	golgi associated kinase 1A [Source:HGNC Symbol;Acc:HGNC:24485]
ENSG00000144655	CSRNP1	0.297979	0.376376	0.0925749	0.848033	0.228598	0.518343	0.439233	0.42055	cysteine and serine rich nuclear protein 1 [Source:HGNC Symbol;Acc:HGNC:14300]
ENSG00000144659	SLC25A38	0.181139	0.0862552	0.0666275	0.656785	0.0566663	0.601063	0.00340553	0.995844	solute carrier family 25 member 38 [Source:HGNC Symbol;Acc:HGNC:26054]
ENSG00000144668	ITGA9	0.0693924	0.535868	0.045305	0.728351	0.0810288	0.349077	0.00308443	0.996009	integrin subunit alpha 9 [Source:HGNC Symbol;Acc:HGNC:6145]
ENSG00000144671	SLC22A14	-0.118641	0.600377	0.083942	0.720749	-0.247563	0.288227	0.221782	0.465671	solute carrier family 22 member 14 [Source:HGNC Symbol;Acc:HGNC:8495]
ENSG00000144674	GOLGA4	-0.175033	0.228333	-0.122921	0.380144	0.167366	0.320046	0.129467	0.543339	golgin A4 [Source:HGNC Symbol;Acc:HGNC:4427]
ENSG00000144677	CTDSPL	-0.188873	0.15319	-0.182756	0.338159	-0.210756	0.100387	0.0339284	0.884686	CTD small phosphatase like [Source:HGNC Symbol;Acc:HGNC:16890]
ENSG00000144711	IQSEC1	0.0656369	0.470357	0.0609259	0.563114	-0.0352773	0.701299	0.0225927	0.935636	IQ motif and Sec7 domain 1 [Source:HGNC Symbol;Acc:HGNC:29112]
ENSG00000144712	CAND2	0.00111998	0.99401	0.0641234	0.678036	-0.0716861	0.586426	-0.0612969	0.821169	cullin associated and neddylation dissociated 2 (putative) [Source:HGNC Symbol;Acc:HGNC:30689]
ENSG00000144713	RPL32	0.095105	0.60327	-0.163518	0.324263	-0.0527456	0.745893	-0.049183	0.892583	ribosomal protein L32 [Source:HGNC Symbol;Acc:HGNC:10336]
ENSG00000144724	PTPRG	-0.172572	0.0914061	-0.183584	0.190259	-0.0593559	0.572821	-0.0204884	0.929421	protein tyrosine phosphatase receptor type G [Source:HGNC Symbol;Acc:HGNC:9671]
ENSG00000144730	IL17RD	-0.317387	0.184122	-0.3309	0.247695	-0.245824	0.211148	0.167979	0.570527	interleukin 17 receptor D [Source:HGNC Symbol;Acc:HGNC:17616]
ENSG00000144736	SHQ1	-0.0697952	0.490036	-0.00909796	0.948405	0.138948	0.126647	0.15689	0.348087	SHQ1, H/ACA ribonucleoprotein assembly factor [Source:HGNC Symbol;Acc:HGNC:25543]
ENSG00000144741	SLC25A26	0.0812146	0.494251	0.0499786	0.702344	-0.00478259	0.973702	0.0158025	0.960679	solute carrier family 25 member 26 [Source:HGNC Symbol;Acc:HGNC:20661]
ENSG00000144744	UBA3	0.112395	0.437223	-0.0198231	0.907424	0.179581	0.157884	-0.0226935	0.947173	ubiquitin like modifier activating enzyme 3 [Source:HGNC Symbol;Acc:HGNC:12470]
ENSG00000144746	ARL6IP5	0.387802	0.103072	0.14496	0.604291	0.24847	0.205732	-0.0976288	0.709648	ADP ribosylation factor like GTPase 6 interacting protein 5 [Source:HGNC Symbol;Acc:HGNC:16937]
ENSG00000144747	TMF1	0.0706259	0.480619	0.00943729	0.932777	0.228898	0.0641178	0.0127721	0.970354	TATA element modulatory factor 1 [Source:HGNC Symbol;Acc:HGNC:11870]
ENSG00000144749	LRIG1	-0.122936	0.616673	-0.251351	0.419589	-0.250837	0.244714	0.203438	0.618186	leucine rich repeats and immunoglobulin like domains 1 [Source:HGNC Symbol;Acc:HGNC:17360]
ENSG00000144771	LRTM1	-0.014662	0.956871	0.107962	0.639775	0.127136	0.536987	0.324023	0.202057	leucine rich repeats and transmembrane domains 1 [Source:HGNC Symbol;Acc:HGNC:25023]
ENSG00000144791	LIMD1	-0.328974	0.108886	-0.193238	0.496322	-0.169201	0.364077	0.171887	0.58219	LIM domains containing 1 [Source:HGNC Symbol;Acc:HGNC:6612]
ENSG00000144792	ZNF660	-0.325317	0.0417204	-0.152936	0.428163	-0.0386208	0.823114	0.128027	0.603797	zinc finger protein 660 [Source:HGNC Symbol;Acc:HGNC:26720]
ENSG00000144802	NFKBIZ	-0.280916	0.258793	-0.360314	0.347895	-0.141668	0.615815	0.11827	0.867392	NFKB inhibitor zeta [Source:HGNC Symbol;Acc:HGNC:29805]
ENSG00000144810	COL8A1	0.130649	0.774484	-0.216297	0.740133	0.558444	0.275281	0.537486	0.432961	collagen type VIII alpha 1 chain [Source:HGNC Symbol;Acc:HGNC:2215]
ENSG00000144815	NXPE3	-0.0437277	0.730599	0.0440745	0.769803	0.108458	0.365875	0.022299	0.93769	neurexophilin and PC-esterase domain family member 3 [Source:HGNC Symbol;Acc:HGNC:28238]
ENSG00000144821	MYH15	-0.433788	0.0326229	-0.261004	0.298887	-0.145254	0.371922	-0.0248486	0.962925	myosin heavy chain 15 [Source:HGNC Symbol;Acc:HGNC:31073]
ENSG00000144824	PHLDB2	-0.453167	0.0794415	-0.373586	0.249459	-0.0888173	0.723001	0.211599	0.720745	pleckstrin homology like domain family B member 2 [Source:HGNC Symbol;Acc:HGNC:29573]
ENSG00000144827	ABHD10	0.228243	0.140898	0.126356	0.515645	0.33018	0.0543422	-0.0928827	0.660322	abhydrolase domain containing 10 [Source:HGNC Symbol;Acc:HGNC:25656]
ENSG00000144834	TAGLN3	0.482751	0.0837252	0.356048	0.39068	0.328914	0.194083	-0.088449	0.727442	transgelin 3 [Source:HGNC Symbol;Acc:HGNC:29868]
ENSG00000144837	PLA1A	-0.301828	0.638801	-0.951425	0.297876	-0.589565	0.345156	0.844657	0.367425	phospholipase A1 member A [Source:HGNC Symbol;Acc:HGNC:17661]
ENSG00000144840	RABL3	0.0450167	0.815751	-0.079583	0.56673	0.102351	0.540636	-0.126438	0.581381	RAB, member of RAS oncogene family like 3 [Source:HGNC Symbol;Acc:HGNC:18072]
ENSG00000144843	ADPRH	-0.27042	0.279567	-0.368599	0.215472	-0.182201	0.381441	-0.262662	0.543339	ADP-ribosylarginine hydrolase [Source:HGNC Symbol;Acc:HGNC:269]
ENSG00000144847	IGSF11	-0.0194603	0.870949	-0.0136171	0.918384	0.0283685	0.798725	0.0469528	0.854279	immunoglobulin superfamily member 11 [Source:HGNC Symbol;Acc:HGNC:16669]
ENSG00000144848	ATG3	0.0574788	0.703132	-0.0562641	0.605078	0.0476639	0.715329	-0.106936	0.424092	autophagy related 3 [Source:HGNC Symbol;Acc:HGNC:20962]
ENSG00000144857	BOC	-0.293997	0.116417	-0.148535	0.566742	-0.262619	0.125019	0.047405	0.915568	BOC cell adhesion associated, oncogene regulated [Source:HGNC Symbol;Acc:HGNC:17173]
ENSG00000144867	SRPRB	0.13755	0.238132	0.0836268	0.580759	0.159156	0.113465	0.0430597	0.866437	SRP receptor subunit beta [Source:HGNC Symbol;Acc:HGNC:24085]
ENSG00000144868	TMEM108	0.00809912	0.943004	0.0334868	0.802802	-0.0398606	0.669513	0.0805245	0.690181	transmembrane protein 108 [Source:HGNC Symbol;Acc:HGNC:28451]
ENSG00000144893	MED12L	0.117685	0.174229	0.0631803	0.582659	0.105957	0.193782	0.0415849	0.817171	mediator complex subunit 12L [Source:HGNC Symbol;Acc:HGNC:16050]
ENSG00000144895	EIF2A	0.242572	0.181026	0.100255	0.652393	0.249908	0.192358	-0.0191474	0.968659	eukaryotic translation initiation factor 2A [Source:HGNC Symbol;Acc:HGNC:3254]
ENSG00000144908	ALDH1L1	-0.123056	0.714986	-0.173414	0.711004	-0.26647	0.359631	0.416091	0.469464	aldehyde dehydrogenase 1 family member L1 [Source:HGNC Symbol;Acc:HGNC:3978]
ENSG00000144909	OSBPL11	-0.0271706	0.88481	-0.026667	0.923994	0.0941811	0.606274	0.233099	0.275102	oxysterol binding protein like 11 [Source:HGNC Symbol;Acc:HGNC:16397]
ENSG00000144935	TRPC1	0.0504321	0.592691	0.155297	0.324406	0.16757	0.172736	0.00289438	0.997262	transient receptor potential cation channel subfamily C member 1 [Source:HGNC Symbol;Acc:HGNC:12333]
ENSG00000144959	NCEH1	0.53054	0.00787542	0.353331	0.234317	0.483379	0.0174901	0.0718321	0.748234	neutral cholesterol ester hydrolase 1 [Source:HGNC Symbol;Acc:HGNC:29260]
ENSG00000145002	FAM86B2	-0.204279	0.405599	0.0470034	0.900603	-0.171703	0.479432	0.352349	0.415709	family with sequence similarity 86 member B2 [Source:HGNC Symbol;Acc:HGNC:32222]
ENSG00000145012	LPP	-0.144122	0.487308	-0.263489	0.34702	0.0187312	0.949999	0.306449	0.348986	LIM domain containing preferred translocation partner in lipoma [Source:HGNC Symbol;Acc:HGNC:6679]
ENSG00000145014	TMEM44	-0.326531	0.0729492	-0.0706127	0.729705	-0.260528	0.131445	-0.036392	0.906824	transmembrane protein 44 [Source:HGNC Symbol;Acc:HGNC:25120]
ENSG00000145016	RUBCN	-0.05711	0.368427	0.0263372	0.736478	-0.0328565	0.575299	0.067842	0.594983	rubicon autophagy regulator [Source:HGNC Symbol;Acc:HGNC:28991]
ENSG00000145020	AMT	-0.389635	0.0287542	-0.0972964	0.625371	-0.267262	0.113909	0.0418189	0.911401	aminomethyltransferase [Source:HGNC Symbol;Acc:HGNC:473]
ENSG00000145022	TCTA	-0.240004	0.0181224	-0.095765	0.480418	-0.168237	0.0634595	-0.0807196	0.637421	T cell leukemia translocation altered [Source:HGNC Symbol;Acc:HGNC:11692]
ENSG00000145029	NICN1	0.0074028	0.932143	0.0363939	0.729324	-0.0935726	0.276616	-0.0697449	0.559007	nicolin 1 [Source:HGNC Symbol;Acc:HGNC:18317]
ENSG00000145041	DCAF1	0.105378	0.241345	0.0269679	0.787089	0.171634	0.0529455	0.133777	0.216132	DDB1 and CUL4 associated factor 1 [Source:HGNC Symbol;Acc:HGNC:30911]
ENSG00000145050	MANF	0.200672	0.283556	-0.020378	0.932918	0.102992	0.586485	0.159932	0.611836	mesencephalic astrocyte derived neurotrophic factor [Source:HGNC Symbol;Acc:HGNC:15461]
ENSG00000145075	CCDC39	-0.0353487	0.845895	0.0887839	0.625371	0.172783	0.320859	0.0755519	0.858596	coiled-coil domain containing 39 [Source:HGNC Symbol;Acc:HGNC:25244]
ENSG00000145087	STXBP5L	0.274098	0.149027	0.32849	0.299924	0.399023	0.0688153	-0.0139306	0.974059	syntaxin binding protein 5 like [Source:HGNC Symbol;Acc:HGNC:30757]
ENSG00000145088	EAF2	-0.179124	0.309068	-0.233217	0.268655	0.138886	0.326841	0.158258	0.635783	ELL associated factor 2 [Source:HGNC Symbol;Acc:HGNC:23115]
ENSG00000145147	SLIT2	0.283495	0.103588	0.261586	0.372073	0.303162	0.108379	-0.0353761	0.913942	slit guidance ligand 2 [Source:HGNC Symbol;Acc:HGNC:11086]
ENSG00000145191	EIF2B5	-0.0447933	0.661611	0.0482696	0.629096	-0.0345469	0.72613	0.00259253	0.996009	eukaryotic translation initiation factor 2B subunit epsilon [Source:HGNC Symbol;Acc:HGNC:3261]
ENSG00000145194	ECE2	-0.171934	0.244266	-0.0737994	0.645467	-0.246177	0.108204	-0.00699636	0.992612	endothelin converting enzyme 2 [Source:HGNC Symbol;Acc:HGNC:13275]
ENSG00000145198	VWA5B2	-0.414154	0.0105186	-0.0799712	0.637149	-0.531696	0.0296632	-0.22218	0.4146	von Willebrand factor A domain containing 5B2 [Source:HGNC Symbol;Acc:HGNC:25144]
ENSG00000145214	DGKQ	-0.114024	0.453576	0.214866	0.177287	-0.231417	0.239027	-0.0217608	0.958675	diacylglycerol kinase theta [Source:HGNC Symbol;Acc:HGNC:2856]
ENSG00000145216	FIP1L1	0.0421086	0.685788	-0.083165	0.400247	0.0789547	0.427324	0.0156951	0.952619	factor interacting with PAPOLA and CPSF1 [Source:HGNC Symbol;Acc:HGNC:19124]
ENSG00000145217	SLC26A1	-0.42435	0.0548579	-0.0789542	0.691549	-0.522049	0.0483811	-0.108712	0.818171	solute carrier family 26 member 1 [Source:HGNC Symbol;Acc:HGNC:10993]
ENSG00000145220	LYAR	0.00118814	0.994992	-0.0543394	0.817014	0.0280862	0.867668	-0.0512158	0.923817	Ly1 antibody reactive [Source:HGNC Symbol;Acc:HGNC:26021]
ENSG00000145241	CENPC	-0.0534081	0.672807	0.0417986	0.746158	0.230914	0.113626	0.195759	0.160968	centromere protein C [Source:HGNC Symbol;Acc:HGNC:1854]
ENSG00000145242	EPHA5	0.387677	0.104087	0.289824	0.427152	0.391625	0.0941377	-0.127019	0.593393	EPH receptor A5 [Source:HGNC Symbol;Acc:HGNC:3389]
ENSG00000145246	ATP10D	-0.270041	0.0629002	-0.20067	0.329407	-0.141783	0.300593	0.181281	0.315754	ATPase phospholipid transporting 10D (putative) [Source:HGNC Symbol;Acc:HGNC:13549]
ENSG00000145247	OCIAD2	0.201706	0.268644	0.153792	0.520046	0.14108	0.432987	-0.104243	0.755543	OCIA domain containing 2 [Source:HGNC Symbol;Acc:HGNC:28685]
ENSG00000145248	SLC10A4	0.102418	0.712453	-0.140441	0.692647	-0.153598	0.523425	-0.410908	0.117965	solute carrier family 10 member 4 [Source:HGNC Symbol;Acc:HGNC:22980]
ENSG00000145284	SCD5	0.00640144	0.965024	-0.119191	0.36552	-0.0883035	0.437149	0.0155666	0.944449	stearoyl-CoA desaturase 5 [Source:HGNC Symbol;Acc:HGNC:21088]
ENSG00000145293	ENOPH1	0.262189	0.108333	0.0803261	0.668621	0.120304	0.371793	-0.0449366	0.84383	enolase-phosphatase 1 [Source:HGNC Symbol;Acc:HGNC:24599]
ENSG00000145331	TRMT10A	-0.0979992	0.628165	-0.0251944	0.922492	0.105701	0.508056	0.0539377	0.908162	tRNA methyltransferase 10A [Source:HGNC Symbol;Acc:HGNC:28403]
ENSG00000145332	KLHL8	0.131114	0.381909	0.0901909	0.653798	0.232024	0.106161	-0.0981672	0.71152	kelch like family member 8 [Source:HGNC Symbol;Acc:HGNC:18644]
ENSG00000145335	SNCA	0.511196	0.051715	0.330727	0.339588	0.388522	0.0941377	-0.0264733	0.946511	synuclein alpha [Source:HGNC Symbol;Acc:HGNC:11138]
ENSG00000145348	TBCK	0.0301738	0.792098	0.0354091	0.73885	0.173021	0.141536	-0.00875836	0.984179	TBC1 domain containing kinase [Source:HGNC Symbol;Acc:HGNC:28261]
ENSG00000145349	CAMK2D	0.444408	0.0221374	0.360174	0.208533	0.453743	0.0296632	0.0150524	0.972475	calcium/calmodulin dependent protein kinase II delta [Source:HGNC Symbol;Acc:HGNC:1462]
ENSG00000145354	CISD2	0.32493	0.0869678	0.0841479	0.758559	0.258963	0.161977	-0.216506	0.35004	CDGSH iron sulfur domain 2 [Source:HGNC Symbol;Acc:HGNC:24212]
ENSG00000145358	DDIT4L	0.18278	0.599163	-0.08855	0.818877	-0.0102163	0.980913	0.135099	0.884686	DNA damage inducible transcript 4 like [Source:HGNC Symbol;Acc:HGNC:30555]
ENSG00000145362	ANK2	0.303663	0.0265264	0.203118	0.282305	0.337526	0.0246947	0.0561469	0.692978	ankyrin 2 [Source:HGNC Symbol;Acc:HGNC:493]
ENSG00000145365	TIFA	0.404976	0.126162	0.265805	0.505411	0.339598	0.222862	0.320958	0.524315	TRAF interacting protein with forkhead associated domain [Source:HGNC Symbol;Acc:HGNC:19075]
ENSG00000145375	SPATA5	-0.111025	0.225853	-0.0637925	0.550126	0.122698	0.229741	0.096093	0.575949	spermatogenesis associated 5 [Source:HGNC Symbol;Acc:HGNC:18119]
ENSG00000145386	CCNA2	-0.232796	0.428074	-0.0612434	0.848924	0.0318279	0.907762	0.560097	0.257413	cyclin A2 [Source:HGNC Symbol;Acc:HGNC:1578]
ENSG00000145388	METTL14	0.0163261	0.893847	-0.0574124	0.59674	0.176232	0.142523	0.0532485	0.815017	methyltransferase like 14 [Source:HGNC Symbol;Acc:HGNC:29330]
ENSG00000145390	USP53	-0.120062	0.570371	-0.225773	0.308041	0.101027	0.61738	0.268406	0.227212	ubiquitin specific peptidase 53 [Source:HGNC Symbol;Acc:HGNC:29255]
ENSG00000145391	SETD7	0.0630785	0.536231	-0.023597	0.861829	0.117139	0.272474	0.0780454	0.549007	SET domain containing 7, histone lysine methyltransferase [Source:HGNC Symbol;Acc:HGNC:30412]
ENSG00000145414	NAF1	0.295872	0.00490726	0.0909317	0.491168	0.243875	0.0225609	0.0845735	0.598172	nuclear assembly factor 1 ribonucleoprotein [Source:HGNC Symbol;Acc:HGNC:25126]
ENSG00000145416	43525	0.214102	0.0757408	0.201437	0.255625	0.330711	0.0347873	0.166359	0.242176	membrane associated ring-CH-type finger 1 [Source:HGNC Symbol;Acc:HGNC:26077]
ENSG00000145423	SFRP2	0.425445	0.158254	-0.178292	0.625893	0.0855493	0.78961	-0.0935608	0.947224	secreted frizzled related protein 2 [Source:HGNC Symbol;Acc:HGNC:10777]
ENSG00000145425	RPS3A	0.221479	0.209399	-0.0944788	0.543121	0.186842	0.285017	-0.00199849	0.997542	ribosomal protein S3A [Source:HGNC Symbol;Acc:HGNC:10421]
ENSG00000145428	RNF175	0.310982	0.133616	0.333136	0.29671	0.194859	0.32862	-0.129573	0.560154	ring finger protein 175 [Source:HGNC Symbol;Acc:HGNC:27735]
ENSG00000145431	PDGFC	-0.107086	0.485244	-0.134871	0.34945	-0.00109489	0.995549	-0.0247054	0.955928	platelet derived growth factor C [Source:HGNC Symbol;Acc:HGNC:8801]
ENSG00000145439	CBR4	-0.000962624	0.994596	-0.102824	0.414607	0.121843	0.329574	0.0270251	0.943574	carbonyl reductase 4 [Source:HGNC Symbol;Acc:HGNC:25891]
ENSG00000145451	GLRA3	0.604754	0.0165016	0.529377	0.234298	0.55707	0.0628426	0.0821328	0.870938	glycine receptor alpha 3 [Source:HGNC Symbol;Acc:HGNC:4328]
ENSG00000145476	CYP4V2	-0.294	0.13138	-0.323717	0.273227	-0.330649	0.0761902	0.0774332	0.845481	cytochrome P450 family 4 subfamily V member 2 [Source:HGNC Symbol;Acc:HGNC:23198]
ENSG00000145491	ROPN1L	0.158035	0.618724	0.175394	0.602183	0.152146	0.538838	-0.0717518	0.922001	rhophilin associated tail protein 1 like [Source:HGNC Symbol;Acc:HGNC:24060]
ENSG00000145494	NDUFS6	0.209346	0.248909	-0.0378154	0.873247	-0.0311481	0.862726	-0.0111002	0.984179	NADH:ubiquinone oxidoreductase subunit S6 [Source:HGNC Symbol;Acc:HGNC:7713]
ENSG00000145495	43530	0.295218	0.0344317	0.185035	0.378481	0.261154	0.0800702	-0.0111524	0.973405	membrane associated ring-CH-type finger 6 [Source:HGNC Symbol;Acc:HGNC:30550]
ENSG00000145506	NKD2	-0.131685	0.601888	0.0784855	0.753594	-0.31489	0.198392	-0.0381335	0.948045	NKD inhibitor of WNT signaling pathway 2 [Source:HGNC Symbol;Acc:HGNC:17046]
ENSG00000145526	CDH18	0.447782	0.0245013	0.432296	0.176775	0.496707	0.0232163	0.102333	0.598537	cadherin 18 [Source:HGNC Symbol;Acc:HGNC:1757]
ENSG00000145536	ADAMTS16	0.11751	0.572464	0.151456	0.520539	0.0976433	0.635806	0.112394	0.795405	ADAM metallopeptidase with thrombospondin type 1 motif 16 [Source:HGNC Symbol;Acc:HGNC:17108]
ENSG00000145545	SRD5A1	0.188814	0.139982	0.0780024	0.694958	0.159872	0.166286	-0.135845	0.375512	steroid 5 alpha-reductase 1 [Source:HGNC Symbol;Acc:HGNC:11284]
ENSG00000145555	MYO10	-0.555671	0.0247437	-0.61845	0.118354	-0.529026	0.0323724	0.0047702	0.996316	myosin X [Source:HGNC Symbol;Acc:HGNC:7593]
ENSG00000145569	OTULINL	-0.0320399	0.838855	-0.00684506	0.978731	0.165924	0.317835	-0.128044	0.748376	OTU deubiquitinase with linear linkage specificity like [Source:HGNC Symbol;Acc:HGNC:25629]
ENSG00000145592	RPL37	0.0352656	0.782208	-0.182937	0.245172	-0.0636135	0.596298	0.0145731	0.953541	ribosomal protein L37 [Source:HGNC Symbol;Acc:HGNC:10347]
ENSG00000145604	SKP2	-0.12042	0.261532	0.0688078	0.582824	-0.0164895	0.904349	0.109883	0.509306	S-phase kinase associated protein 2 [Source:HGNC Symbol;Acc:HGNC:10901]
ENSG00000145623	OSMR	0.304765	0.518637	0.158915	0.810152	0.315439	0.500203	1.02819	0.0872521	oncostatin M receptor [Source:HGNC Symbol;Acc:HGNC:8507]
ENSG00000145632	PLK2	0.551634	0.0118564	0.416062	0.25593	0.481137	0.036844	0.0444202	0.886623	polo like kinase 2 [Source:HGNC Symbol;Acc:HGNC:19699]
ENSG00000145675	PIK3R1	0.289652	0.0465001	0.16767	0.345872	0.310613	0.0519712	0.0435299	0.85287	phosphoinositide-3-kinase regulatory subunit 1 [Source:HGNC Symbol;Acc:HGNC:8979]
ENSG00000145681	HAPLN1	-0.186297	0.649189	-0.180214	0.632233	-0.0419796	0.900008	-0.558695	0.138829	hyaluronan and proteoglycan link protein 1 [Source:HGNC Symbol;Acc:HGNC:2380]
ENSG00000145685	LHFPL2	-0.184548	0.254359	-0.214367	0.264363	-0.0710119	0.665608	-0.121192	0.706288	LHFPL tetraspan subfamily member 2 [Source:HGNC Symbol;Acc:HGNC:6588]
ENSG00000145687	SSBP2	0.362315	0.0155776	0.175474	0.363947	0.369281	0.0326212	0.0168197	0.957981	single stranded DNA binding protein 2 [Source:HGNC Symbol;Acc:HGNC:15831]
ENSG00000145692	BHMT	-0.20198	0.508493	-0.0557737	0.854029	0.0764931	0.730787	0.125609	0.852713	betaine--homocysteine S-methyltransferase [Source:HGNC Symbol;Acc:HGNC:1047]
ENSG00000145703	IQGAP2	-0.242632	0.26249	-0.207583	0.462829	-0.0704577	0.742334	-0.228975	0.684293	IQ motif containing GTPase activating protein 2 [Source:HGNC Symbol;Acc:HGNC:6111]
ENSG00000145708	CRHBP	0.1317	0.744844	0.172378	0.769803	0.132071	0.752186	-0.471585	0.227105	corticotropin releasing hormone binding protein [Source:HGNC Symbol;Acc:HGNC:2356]
ENSG00000145715	RASA1	0.133259	0.241932	0.142979	0.344155	0.213562	0.125477	0.0268278	0.924713	RAS p21 protein activator 1 [Source:HGNC Symbol;Acc:HGNC:9871]
ENSG00000145721	LIX1	-0.0556892	0.808804	-0.214633	0.418294	-0.0821812	0.731028	0.103718	0.853593	limb and CNS expressed 1 [Source:HGNC Symbol;Acc:HGNC:18581]
ENSG00000145723	GIN1	-0.0495292	0.817479	-0.0616223	0.765153	0.249363	0.204246	0.0268245	0.957647	gypsy retrotransposon integrase 1 [Source:HGNC Symbol;Acc:HGNC:25959]
ENSG00000145725	PPIP5K2	-0.0118842	0.940246	0.0273599	0.885346	0.160545	0.316653	-0.101307	0.70255	diphosphoinositol pentakisphosphate kinase 2 [Source:HGNC Symbol;Acc:HGNC:29035]
ENSG00000145730	PAM	0.232743	0.198161	0.177452	0.486127	0.284235	0.107679	-0.0409882	0.902012	peptidylglycine alpha-amidating monooxygenase [Source:HGNC Symbol;Acc:HGNC:8596]
ENSG00000145734	BDP1	-0.170754	0.137618	-0.0960981	0.400728	0.117538	0.373712	-0.00195687	0.997299	B double prime 1, subunit of RNA polymerase III transcription initiation factor IIIB [Source:HGNC Symbol;Acc:HGNC:13652]
ENSG00000145740	SLC30A5	0.106839	0.267548	-0.0833166	0.57897	0.0732416	0.540586	-0.0792342	0.778895	solute carrier family 30 member 5 [Source:HGNC Symbol;Acc:HGNC:19089]
ENSG00000145741	BTF3	0.241084	0.0755839	-0.0274368	0.78705	0.10615	0.395988	0.0158595	0.957045	basic transcription factor 3 [Source:HGNC Symbol;Acc:HGNC:1125]
ENSG00000145743	FBXL17	0.177892	0.058119	0.0770187	0.608087	0.0588654	0.492228	-0.0361018	0.893342	F-box and leucine rich repeat protein 17 [Source:HGNC Symbol;Acc:HGNC:13615]
ENSG00000145780	FEM1C	0.289227	0.0976702	0.0884462	0.631039	0.26266	0.160992	0.190533	0.496306	fem-1 homolog C [Source:HGNC Symbol;Acc:HGNC:16933]
ENSG00000145781	COMMD10	0.0806669	0.58222	-0.163701	0.323762	0.0935137	0.525282	-0.0557952	0.90149	COMM domain containing 10 [Source:HGNC Symbol;Acc:HGNC:30201]
ENSG00000145782	ATG12	0.166865	0.15211	0.122687	0.404931	0.202591	0.0626505	0.0598713	0.809632	autophagy related 12 [Source:HGNC Symbol;Acc:HGNC:588]
ENSG00000145794	MEGF10	-0.342003	0.0996868	-0.422964	0.186529	-0.342547	0.0931188	0.0629253	0.90066	multiple EGF like domains 10 [Source:HGNC Symbol;Acc:HGNC:29634]
ENSG00000145808	ADAMTS19	0.0214282	0.890014	0.0831777	0.648844	0.138142	0.333136	0.169999	0.608637	ADAM metallopeptidase with thrombospondin type 1 motif 19 [Source:HGNC Symbol;Acc:HGNC:17111]
ENSG00000145817	YIPF5	0.261457	0.111238	0.141136	0.523455	0.278764	0.0985339	-0.0854837	0.797494	Yip1 domain family member 5 [Source:HGNC Symbol;Acc:HGNC:24877]
ENSG00000145819	ARHGAP26	0.131549	0.111086	0.131225	0.315933	0.195915	0.0318365	0.0906093	0.357453	Rho GTPase activating protein 26 [Source:HGNC Symbol;Acc:HGNC:17073]
ENSG00000145824	CXCL14	-0.0515018	0.8207	-0.336727	0.146993	-0.299458	0.0797882	-0.158095	0.625987	C-X-C motif chemokine ligand 14 [Source:HGNC Symbol;Acc:HGNC:10640]
ENSG00000145832	SLC25A48	-0.542216	0.0271266	-0.517629	0.182054	-0.562024	0.0307084	-0.124328	0.810503	solute carrier family 25 member 48 [Source:HGNC Symbol;Acc:HGNC:30451]
ENSG00000145833	DDX46	-0.0448458	0.64504	-0.127943	0.177569	0.0948072	0.325446	0.00263596	0.996533	DEAD-box helicase 46 [Source:HGNC Symbol;Acc:HGNC:18681]
ENSG00000145839	IL9	-0.519548	0.325061	NA	NA	-0.5672	0.205483	0.0278468	0.993765	interleukin 9 [Source:HGNC Symbol;Acc:HGNC:6029]
ENSG00000145860	RNF145	0.232626	0.0211395	0.135191	0.434023	0.177201	0.0852569	-0.0526468	0.794429	ring finger protein 145 [Source:HGNC Symbol;Acc:HGNC:20853]
ENSG00000145861	C1QTNF2	-0.000386512	0.998299	-0.216642	0.360668	-0.00678116	0.97486	-0.150064	0.740392	C1q and TNF related 2 [Source:HGNC Symbol;Acc:HGNC:14325]
ENSG00000145863	GABRA6	-0.123807	0.704501	0.135405	0.740284	0.12542	0.598367	0.159467	0.843861	gamma-aminobutyric acid type A receptor alpha6 subunit [Source:HGNC Symbol;Acc:HGNC:4080]
ENSG00000145864	GABRB2	0.45613	0.0798897	0.309026	0.442506	0.526276	0.0623106	-0.0440921	0.899887	gamma-aminobutyric acid type A receptor beta2 subunit [Source:HGNC Symbol;Acc:HGNC:4082]
ENSG00000145868	FBXO38	0.035086	0.747487	0.0825764	0.407136	0.155673	0.12051	0.0242176	0.907311	F-box protein 38 [Source:HGNC Symbol;Acc:HGNC:28844]
ENSG00000145879	SPINK7	-0.492354	0.15348	-0.00159474	0.997049	-0.191598	0.456694	0.19609	0.809863	serine peptidase inhibitor, Kazal type 7 (putative) [Source:HGNC Symbol;Acc:HGNC:24643]
ENSG00000145882	PCYOX1L	0.107615	0.489692	0.148797	0.46804	0.109588	0.409426	0.0243736	0.944864	prenylcysteine oxidase 1 like [Source:HGNC Symbol;Acc:HGNC:28477]
ENSG00000145888	GLRA1	0.01823	0.946266	0.178902	0.627254	0.00965048	0.973997	0.263963	0.62358	glycine receptor alpha 1 [Source:HGNC Symbol;Acc:HGNC:4326]
ENSG00000145901	TNIP1	-0.0123545	0.92116	-0.0839927	0.548582	-0.0948095	0.394357	0.10729	0.598248	TNFAIP3 interacting protein 1 [Source:HGNC Symbol;Acc:HGNC:16903]
ENSG00000145907	G3BP1	0.0417544	0.722192	-0.0655397	0.549955	0.0694031	0.579413	0.120815	0.413435	G3BP stress granule assembly factor 1 [Source:HGNC Symbol;Acc:HGNC:30292]
ENSG00000145908	ZNF300	-0.389198	0.0469573	-0.179437	0.453548	-0.0486928	0.795937	0.0562503	0.931734	zinc finger protein 300 [Source:HGNC Symbol;Acc:HGNC:13091]
ENSG00000145911	N4BP3	-0.0315262	0.823209	0.031762	0.884392	-0.168572	0.28422	-0.0316107	0.930827	NEDD4 binding protein 3 [Source:HGNC Symbol;Acc:HGNC:29852]
ENSG00000145912	NHP2	0.266832	0.0919714	0.0655087	0.710497	0.113576	0.432639	-0.131039	0.51034	NHP2 ribonucleoprotein [Source:HGNC Symbol;Acc:HGNC:14377]
ENSG00000145916	RMND5B	-0.114577	0.0731561	-0.0305291	0.657314	-0.145196	0.0669292	-0.0517049	0.736583	required for meiotic nuclear division 5 homolog B [Source:HGNC Symbol;Acc:HGNC:26181]
ENSG00000145919	BOD1	0.105649	0.242498	0.0234171	0.869885	0.041203	0.66087	0.0243633	0.907311	biorientation of chromosomes in cell division 1 [Source:HGNC Symbol;Acc:HGNC:25114]
ENSG00000145920	CPLX2	0.184602	0.148668	0.00865106	0.968574	0.0247355	0.85053	-0.078596	0.757493	complexin 2 [Source:HGNC Symbol;Acc:HGNC:2310]
ENSG00000145934	TENM2	0.253312	0.0290892	0.202478	0.212604	0.226937	0.0503229	0.110363	0.502319	teneurin transmembrane protein 2 [Source:HGNC Symbol;Acc:HGNC:29943]
ENSG00000145936	KCNMB1	-0.601093	0.0886225	-0.43271	0.315736	-0.279936	0.372578	-0.191552	0.808785	potassium calcium-activated channel subfamily M regulatory beta subunit 1 [Source:HGNC Symbol;Acc:HGNC:6285]
ENSG00000145945	FAM50B	0.276627	0.0950376	0.100855	0.552607	-0.0451023	0.780528	-0.154471	0.538164	family with sequence similarity 50 member B [Source:HGNC Symbol;Acc:HGNC:18789]
ENSG00000145949	MYLK4	0.194461	0.300359	0.327779	0.221858	0.304115	0.073483	0.146097	0.643882	myosin light chain kinase family member 4 [Source:HGNC Symbol;Acc:HGNC:27972]
ENSG00000145979	TBC1D7	-0.0760428	0.561365	-0.0540931	0.672763	0.023835	0.828716	-0.0173325	0.950812	TBC1 domain family member 7 [Source:HGNC Symbol;Acc:HGNC:21066]
ENSG00000145982	FARS2	0.020481	0.867728	0.0350646	0.825948	-0.0821094	0.369973	0.090975	0.648248	phenylalanyl-tRNA synthetase 2, mitochondrial [Source:HGNC Symbol;Acc:HGNC:21062]
ENSG00000145990	GFOD1	0.23597	0.0508383	0.217966	0.254274	0.192247	0.0913404	0.0251472	0.914774	glucose-fructose oxidoreductase domain containing 1 [Source:HGNC Symbol;Acc:HGNC:21096]
ENSG00000145996	CDKAL1	0.0277111	0.769258	-0.0779994	0.488966	0.134368	0.229741	0.0846623	0.65324	CDK5 regulatory subunit associated protein 1 like 1 [Source:HGNC Symbol;Acc:HGNC:21050]
ENSG00000146005	PSD2	-0.418641	0.0593618	-0.465725	0.14649	-0.486709	0.0248771	0.0329974	0.949965	pleckstrin and Sec7 domain containing 2 [Source:HGNC Symbol;Acc:HGNC:19092]
ENSG00000146006	LRRTM2	0.41636	0.0586834	0.277208	0.356845	0.444571	0.0620334	0.0402128	0.893201	leucine rich repeat transmembrane neuronal 2 [Source:HGNC Symbol;Acc:HGNC:19409]
ENSG00000146007	ZMAT2	0.239362	0.150081	0.0680072	0.629536	0.239121	0.117589	0.030989	0.923752	zinc finger matrin-type 2 [Source:HGNC Symbol;Acc:HGNC:26433]
ENSG00000146021	KLHL3	-0.0850107	0.405501	0.0483097	0.629536	0.0105683	0.921389	-0.0641589	0.70228	kelch like family member 3 [Source:HGNC Symbol;Acc:HGNC:6354]
ENSG00000146038	DCDC2	0.39829	0.050278	0.255008	0.389117	0.433119	0.0717728	0.257	0.508081	doublecortin domain containing 2 [Source:HGNC Symbol;Acc:HGNC:18141]
ENSG00000146054	TRIM7	-0.161835	0.475803	-0.0491439	0.823829	-0.257089	0.252144	0.178376	0.621315	tripartite motif containing 7 [Source:HGNC Symbol;Acc:HGNC:16278]
ENSG00000146063	TRIM41	-0.210799	0.051546	-0.208995	0.29712	-0.271616	0.0323724	0.0368344	0.849882	tripartite motif containing 41 [Source:HGNC Symbol;Acc:HGNC:19013]
ENSG00000146066	HIGD2A	0.236438	0.0789516	-0.0861391	0.470545	-0.0961582	0.392936	-0.0703703	0.72571	HIG1 hypoxia inducible domain family member 2A [Source:HGNC Symbol;Acc:HGNC:28311]
ENSG00000146067	FAM193B	-0.343643	0.0153248	-0.213814	0.245978	-0.380934	0.0271042	-0.0349556	0.9051	family with sequence similarity 193 member B [Source:HGNC Symbol;Acc:HGNC:25524]
ENSG00000146070	PLA2G7	0.10006	0.763513	0.224722	0.549983	0.25725	0.287642	-0.10594	0.845481	phospholipase A2 group VII [Source:HGNC Symbol;Acc:HGNC:9040]
ENSG00000146072	TNFRSF21	0.315641	0.00171293	0.229524	0.111793	0.261226	0.0143451	0.105824	0.407981	TNF receptor superfamily member 21 [Source:HGNC Symbol;Acc:HGNC:13469]
ENSG00000146083	RNF44	-0.0252479	0.825644	0.0117331	0.926299	-0.168012	0.163315	0.0174405	0.965183	ring finger protein 44 [Source:HGNC Symbol;Acc:HGNC:19180]
ENSG00000146085	MUT	0.232286	0.0913337	0.103411	0.473596	0.180643	0.149309	-0.0100248	0.978326	methylmalonyl-CoA mutase [Source:HGNC Symbol;Acc:HGNC:7526]
ENSG00000146090	RASGEF1C	-0.0122672	0.94744	-0.00368097	0.984088	-0.0682663	0.690272	0.0500668	0.914709	RasGEF domain family member 1C [Source:HGNC Symbol;Acc:HGNC:27400]
ENSG00000146094	DOK3	-0.425129	0.0716035	0.0210201	0.944861	-0.557408	0.0547504	-0.148912	0.770898	docking protein 3 [Source:HGNC Symbol;Acc:HGNC:24583]
ENSG00000146109	ABT1	0.120058	0.276667	-0.00858955	0.955423	-1.33975e-05	0.999877	0.023126	0.948045	activator of basal transcription 1 [Source:HGNC Symbol;Acc:HGNC:17369]
ENSG00000146112	PPP1R18	-0.154474	0.568738	-0.288706	0.399235	-0.208037	0.356952	0.257362	0.520537	protein phosphatase 1 regulatory subunit 18 [Source:HGNC Symbol;Acc:HGNC:29413]
ENSG00000146122	DAAM2	-0.689164	0.00588844	-0.618349	0.134569	-0.586797	0.0328653	0.0669204	0.857486	dishevelled associated activator of morphogenesis 2 [Source:HGNC Symbol;Acc:HGNC:18143]
ENSG00000146143	PRIM2	0.00675419	0.969724	-0.15185	0.46374	0.181352	0.220092	0.152985	0.722246	DNA primase subunit 2 [Source:HGNC Symbol;Acc:HGNC:9370]
ENSG00000146147	MLIP	0.0549242	0.58222	-0.0263176	0.846202	0.0647673	0.59615	0.0790713	0.735649	muscular LMNA interacting protein [Source:HGNC Symbol;Acc:HGNC:21355]
ENSG00000146151	HMGCLL1	0.3199	0.120922	0.191875	0.362479	0.365787	0.0501419	0.00449358	0.997198	3-hydroxymethyl-3-methylglutaryl-CoA lyase like 1 [Source:HGNC Symbol;Acc:HGNC:21359]
ENSG00000146192	FGD2	-0.463244	0.226422	-0.237068	0.648419	-0.0928635	0.852228	-0.686901	0.188429	FYVE, RhoGEF and PH domain containing 2 [Source:HGNC Symbol;Acc:HGNC:3664]
ENSG00000146197	SCUBE3	-0.357231	0.0506078	-0.134458	0.520861	-0.140786	0.425495	0.0781064	0.764871	signal peptide, CUB domain and EGF like domain containing 3 [Source:HGNC Symbol;Acc:HGNC:13655]
ENSG00000146205	ANO7	-0.00414177	0.990528	0.23189	0.452274	0.00883152	0.981484	0.173944	0.771387	anoctamin 7 [Source:HGNC Symbol;Acc:HGNC:31677]
ENSG00000146215	CRIP3	-0.478847	0.0773944	-0.198054	0.438056	-0.425445	0.101194	-0.088814	0.870257	cysteine rich protein 3 [Source:HGNC Symbol;Acc:HGNC:17751]
ENSG00000146216	TTBK1	0.034491	0.793232	0.102294	0.424569	-0.0531824	0.687741	0.050515	0.836782	tau tubulin kinase 1 [Source:HGNC Symbol;Acc:HGNC:19140]
ENSG00000146221	TCTE1	-0.125701	0.469464	0.128113	0.583555	-0.134434	0.464443	0.0185303	0.983043	t-complex-associated-testis-expressed 1 [Source:HGNC Symbol;Acc:HGNC:11693]
ENSG00000146223	RPL7L1	0.166939	0.0934117	0.133443	0.334768	0.198957	0.0556011	-0.00955797	0.965882	ribosomal protein L7 like 1 [Source:HGNC Symbol;Acc:HGNC:21370]
ENSG00000146232	NFKBIE	0.0657754	0.712522	0.0162113	0.95236	-0.14064	0.368338	-0.139553	0.668125	NFKB inhibitor epsilon [Source:HGNC Symbol;Acc:HGNC:7799]
ENSG00000146242	TPBG	0.238093	0.24701	0.0912705	0.845384	0.0138159	0.965771	-0.160047	0.604129	trophoblast glycoprotein [Source:HGNC Symbol;Acc:HGNC:12004]
ENSG00000146243	IRAK1BP1	-0.000949233	0.992469	0.0310747	0.832477	0.0921647	0.404928	0.0578479	0.817171	interleukin 1 receptor associated kinase 1 binding protein 1 [Source:HGNC Symbol;Acc:HGNC:17368]
ENSG00000146247	PHIP	-0.0663743	0.495854	-0.058759	0.531829	0.163265	0.195032	0.0616281	0.809632	pleckstrin homology domain interacting protein [Source:HGNC Symbol;Acc:HGNC:15673]
ENSG00000146250	PRSS35	-0.138357	0.713647	-0.285746	0.490019	-0.245829	0.419986	0.151116	0.85287	serine protease 35 [Source:HGNC Symbol;Acc:HGNC:21387]
ENSG00000146267	FAXC	0.446174	0.0453337	0.344959	0.350941	0.461532	0.0616856	0.0122354	0.97688	failed axon connections homolog, metaxin like GST domain containing [Source:HGNC Symbol;Acc:HGNC:20742]
ENSG00000146278	PNRC1	0.230959	0.0727447	0.0226256	0.875954	0.0549364	0.614034	0.0918854	0.701003	proline rich nuclear receptor coactivator 1 [Source:HGNC Symbol;Acc:HGNC:17278]
ENSG00000146281	PM20D2	0.051965	0.704501	0.103776	0.491859	0.108331	0.351889	0.0905465	0.71152	peptidase M20 domain containing 2 [Source:HGNC Symbol;Acc:HGNC:21408]
ENSG00000146282	RARS2	-0.0310023	0.76535	0.037028	0.749179	0.134102	0.256658	0.052218	0.84383	arginyl-tRNA synthetase 2, mitochondrial [Source:HGNC Symbol;Acc:HGNC:21406]
ENSG00000146350	TBC1D32	0.0113292	0.952393	0.145555	0.472264	0.226282	0.232696	-0.0211747	0.971441	TBC1 domain family member 32 [Source:HGNC Symbol;Acc:HGNC:21485]
ENSG00000146352	CLVS2	0.428836	0.0314831	0.395197	0.257421	0.454718	0.0503229	0.0460235	0.89983	clavesin 2 [Source:HGNC Symbol;Acc:HGNC:23046]
ENSG00000146360	GPR6	1.30026	0.0012234	0.686205	0.228423	0.713826	0.0503229	0.496092	0.42102	G protein-coupled receptor 6 [Source:HGNC Symbol;Acc:HGNC:4515]
ENSG00000146373	RNF217	-0.0530337	0.676528	0.00985056	0.939567	0.0665557	0.495759	0.14812	0.369459	ring finger protein 217 [Source:HGNC Symbol;Acc:HGNC:21487]
ENSG00000146374	RSPO3	0.357318	0.148766	0.245889	0.430634	0.412088	0.0856686	-0.0608066	0.924713	R-spondin 3 [Source:HGNC Symbol;Acc:HGNC:20866]
ENSG00000146376	ARHGAP18	-0.241254	0.154501	-0.135765	0.39172	0.0316253	0.834847	0.150897	0.590307	Rho GTPase activating protein 18 [Source:HGNC Symbol;Acc:HGNC:21035]
ENSG00000146386	ABRACL	0.178707	0.509885	0.239307	0.455426	0.284905	0.170357	-0.276896	0.230434	ABRA C-terminal like [Source:HGNC Symbol;Acc:HGNC:21230]
ENSG00000146409	SLC18B1	-0.134927	0.4685	-0.286532	0.208742	-0.245096	0.138431	-0.0750928	0.84383	solute carrier family 18 member B1 [Source:HGNC Symbol;Acc:HGNC:21573]
ENSG00000146411	SLC2A12	0.161119	0.292741	0.143614	0.372778	0.195907	0.135991	0.204409	0.532427	solute carrier family 2 member 12 [Source:HGNC Symbol;Acc:HGNC:18067]
ENSG00000146414	SHPRH	-0.147432	0.225853	-0.0198611	0.885454	0.0899467	0.483051	0.0960175	0.590612	SNF2 histone linker PHD RING helicase [Source:HGNC Symbol;Acc:HGNC:19336]
ENSG00000146416	AIG1	0.0579957	0.549538	0.0755466	0.461788	0.0523065	0.472706	-0.0486121	0.746304	androgen induced 1 [Source:HGNC Symbol;Acc:HGNC:21607]
ENSG00000146425	DYNLT1	-0.0738243	0.54999	-0.0751713	0.636753	0.00377793	0.980376	0.0816136	0.767263	dynein light chain Tctex-type 1 [Source:HGNC Symbol;Acc:HGNC:11697]
ENSG00000146426	TIAM2	0.431284	0.00544717	0.317256	0.136344	0.327392	0.0305106	0.171614	0.191634	T cell lymphoma invasion and metastasis 2 [Source:HGNC Symbol;Acc:HGNC:11806]
ENSG00000146433	TMEM181	0.288731	0.0180344	0.224755	0.242541	0.301309	0.0301349	0.0112482	0.970424	transmembrane protein 181 [Source:HGNC Symbol;Acc:HGNC:20958]
ENSG00000146453	PNLDC1	0.208931	0.37349	0.314547	0.32768	-0.0411039	0.861257	0.221503	0.605755	PARN like, ribonuclease domain containing 1 [Source:HGNC Symbol;Acc:HGNC:21185]
ENSG00000146457	WTAP	0.156124	0.0873755	0.0789335	0.43087	0.155711	0.119387	0.13131	0.392559	WT1 associated protein [Source:HGNC Symbol;Acc:HGNC:16846]
ENSG00000146463	ZMYM4	0.108515	0.328099	-0.0117908	0.919371	0.173381	0.149659	-0.0166923	0.954284	zinc finger MYM-type containing 4 [Source:HGNC Symbol;Acc:HGNC:13055]
ENSG00000146469	VIP	0.0939861	0.774667	-0.063627	0.854029	0.00802298	0.981131	-0.402126	0.227105	vasoactive intestinal peptide [Source:HGNC Symbol;Acc:HGNC:12693]
ENSG00000146476	ARMT1	0.37987	0.0526278	0.0892252	0.739271	0.3048	0.079688	-0.092547	0.829897	acidic residue methyltransferase 1 [Source:HGNC Symbol;Acc:HGNC:17872]
ENSG00000146477	SLC22A3	-0.354989	0.200433	-0.231757	0.484935	0.0181571	0.95635	0.161072	0.867392	solute carrier family 22 member 3 [Source:HGNC Symbol;Acc:HGNC:10967]
ENSG00000146530	VWDE	0.0419104	0.907748	0.173896	0.614822	0.152609	0.613216	0.0138577	0.991472	von Willebrand factor D and EGF domains [Source:HGNC Symbol;Acc:HGNC:21897]
ENSG00000146535	GNA12	-0.291115	0.205849	-0.269839	0.379967	-0.253114	0.237533	0.169763	0.491294	G protein subunit alpha 12 [Source:HGNC Symbol;Acc:HGNC:4380]
ENSG00000146540	C7orf50	-0.105378	0.45328	-0.0586692	0.679129	-0.277579	0.0671161	-0.0518889	0.888784	chromosome 7 open reading frame 50 [Source:HGNC Symbol;Acc:HGNC:22421]
ENSG00000146555	SDK1	-0.122085	0.374818	-0.0629411	0.661453	-0.172982	0.127968	-0.0537576	0.886609	sidekick cell adhesion molecule 1 [Source:HGNC Symbol;Acc:HGNC:19307]
ENSG00000146574	CCZ1B	0.0767714	0.654753	0.119956	0.568508	0.116167	0.479359	0.203813	0.519287	CCZ1 homolog B, vacuolar protein trafficking and biogenesis associated [Source:HGNC Symbol;Acc:HGNC:21717]
ENSG00000146576	C7orf26	-0.169621	0.0757098	0.0738218	0.498954	-0.171752	0.126147	-0.0131864	0.965102	chromosome 7 open reading frame 26 [Source:HGNC Symbol;Acc:HGNC:21702]
ENSG00000146587	RBAK	-0.0812602	0.553631	-0.0400634	0.752113	0.136169	0.373529	-0.00531835	0.994468	RB associated KRAB zinc finger [Source:HGNC Symbol;Acc:HGNC:17680]
ENSG00000146592	CREB5	-0.269527	0.238555	0.0301718	0.935338	0.0553632	0.805924	0.186127	0.557277	cAMP responsive element binding protein 5 [Source:HGNC Symbol;Acc:HGNC:16844]
ENSG00000146648	EGFR	-0.321027	0.15319	-0.448258	0.190259	-0.344617	0.126068	0.0942567	0.823056	epidermal growth factor receptor [Source:HGNC Symbol;Acc:HGNC:3236]
ENSG00000146670	CDCA5	0.358801	0.0988498	0.240852	0.418294	0.299074	0.126145	-0.0571082	0.902075	cell division cycle associated 5 [Source:HGNC Symbol;Acc:HGNC:14626]
ENSG00000146674	IGFBP3	0.178783	0.567191	0.00928663	0.985144	0.0252466	0.937464	0.317745	0.456848	insulin like growth factor binding protein 3 [Source:HGNC Symbol;Acc:HGNC:5472]
ENSG00000146676	PURB	0.283637	0.0345205	0.134524	0.445209	0.298216	0.0607803	-0.0078513	0.98897	purine rich element binding protein B [Source:HGNC Symbol;Acc:HGNC:9702]
ENSG00000146700	SSC4D	-0.169588	0.418901	-0.116965	0.637149	-0.252026	0.137725	-0.0858959	0.878529	scavenger receptor cysteine rich family member with 4 domains [Source:HGNC Symbol;Acc:HGNC:14461]
ENSG00000146701	MDH2	0.349394	0.0357006	0.184871	0.432019	0.179514	0.1946	-0.0361976	0.892583	malate dehydrogenase 2 [Source:HGNC Symbol;Acc:HGNC:6971]
ENSG00000146707	POMZP3	-0.345127	0.0339688	-0.224164	0.367595	-0.122104	0.417764	0.0504016	0.931788	POM121 and ZP3 fusion [Source:HGNC Symbol;Acc:HGNC:9203]
ENSG00000146729	NIPSNAP2	-0.0382366	0.789674	-0.135281	0.301769	-0.0949425	0.403221	-0.0804769	0.605755	nipsnap homolog 2 [Source:HGNC Symbol;Acc:HGNC:4179]
ENSG00000146731	CCT6A	0.363648	0.0351895	0.175945	0.400164	0.328005	0.0501419	0.0491416	0.840689	chaperonin containing TCP1 subunit 6A [Source:HGNC Symbol;Acc:HGNC:1620]
ENSG00000146733	PSPH	-0.145667	0.226249	-0.061571	0.715426	-0.10206	0.41301	-0.04012	0.9032	phosphoserine phosphatase [Source:HGNC Symbol;Acc:HGNC:9577]
ENSG00000146757	ZNF92	0.203522	0.378434	0.0412289	0.883021	0.458026	0.118499	-0.0169105	0.984833	zinc finger protein 92 [Source:HGNC Symbol;Acc:HGNC:13168]
ENSG00000146776	ATXN7L1	-0.104779	0.248318	-0.0233708	0.840763	0.010109	0.916672	0.0244317	0.911548	ataxin 7 like 1 [Source:HGNC Symbol;Acc:HGNC:22210]
ENSG00000146802	TMEM168	-0.0155741	0.918237	-0.0759331	0.619156	0.0333003	0.836034	-0.0562462	0.868787	transmembrane protein 168 [Source:HGNC Symbol;Acc:HGNC:25826]
ENSG00000146826	C7orf43	-0.023	0.866653	0.0167622	0.905402	-0.169825	0.275005	-0.178054	0.315007	microtubule associated protein 11 [Source:HGNC Symbol;Acc:HGNC:25604]
ENSG00000146828	SLC12A9	-0.38253	0.0159973	-0.137003	0.439492	-0.407062	0.0296632	-0.109856	0.640266	solute carrier family 12 member 9 [Source:HGNC Symbol;Acc:HGNC:17435]
ENSG00000146830	GIGYF1	-0.275245	0.0354238	-0.0682465	0.600188	-0.312828	0.0593221	-0.0210636	0.957531	GRB10 interacting GYF protein 1 [Source:HGNC Symbol;Acc:HGNC:9126]
ENSG00000146833	TRIM4	-0.194704	0.0932067	-0.135387	0.436972	-0.163328	0.150317	0.0906922	0.672352	tripartite motif containing 4 [Source:HGNC Symbol;Acc:HGNC:16275]
ENSG00000146834	MEPCE	0.031245	0.791693	-0.0513977	0.701861	-0.0786634	0.486205	0.0408578	0.889451	methylphosphate capping enzyme [Source:HGNC Symbol;Acc:HGNC:20247]
ENSG00000146842	TMEM209	0.140554	0.255916	0.0902393	0.588395	0.11038	0.401798	0.0209791	0.955928	transmembrane protein 209 [Source:HGNC Symbol;Acc:HGNC:21898]
ENSG00000146856	AGBL3	-0.00462567	0.974968	0.00552404	0.978002	0.104308	0.470021	-0.0240384	0.957017	ATP/GTP binding protein like 3 [Source:HGNC Symbol;Acc:HGNC:27981]
ENSG00000146858	ZC3HAV1L	-0.0515352	0.758781	-0.12539	0.482191	-0.0300634	0.836916	-0.103286	0.808785	zinc finger CCCH-type containing, antiviral 1 like [Source:HGNC Symbol;Acc:HGNC:22423]
ENSG00000146859	TMEM140	-0.485061	0.00386707	-0.30676	0.208533	-0.387881	0.0341079	0.086407	0.776706	transmembrane protein 140 [Source:HGNC Symbol;Acc:HGNC:21870]
ENSG00000146872	TLK2	0.0266695	0.63837	0.0191866	0.803441	0.146926	0.0694746	0.0279156	0.852713	tousled like kinase 2 [Source:HGNC Symbol;Acc:HGNC:11842]
ENSG00000146909	NOM1	-0.0937565	0.319866	-0.0735622	0.487033	-0.0921263	0.259643	-0.0230638	0.936548	nucleolar protein with MIF4G domain 1 [Source:HGNC Symbol;Acc:HGNC:13244]
ENSG00000146918	NCAPG2	0.0931875	0.393633	0.138713	0.35	0.0864798	0.379285	0.0489538	0.843861	non-SMC condensin II complex subunit G2 [Source:HGNC Symbol;Acc:HGNC:21904]
ENSG00000146938	NLGN4X	0.204761	0.0728976	0.0567267	0.597698	0.152369	0.137914	-0.0188757	0.948818	neuroligin 4 X-linked [Source:HGNC Symbol;Acc:HGNC:14287]
ENSG00000146950	SHROOM2	-0.0904257	0.312736	-0.138404	0.242541	-0.15859	0.138292	-0.128335	0.351391	shroom family member 2 [Source:HGNC Symbol;Acc:HGNC:630]
ENSG00000146963	LUC7L2	0.0299995	0.756022	0.0162203	0.914112	-0.024335	0.852228	-0.0437234	0.85287	LUC7 like 2, pre-mRNA splicing factor [Source:HGNC Symbol;Acc:HGNC:21608]
ENSG00000146966	DENND2A	-0.404314	0.0101649	-0.299608	0.174238	-0.265959	0.0610618	-0.0395802	0.893201	DENN domain containing 2A [Source:HGNC Symbol;Acc:HGNC:22212]
ENSG00000147010	SH3KBP1	0.130363	0.233806	0.0704128	0.574635	0.129826	0.231214	-0.0606799	0.743799	SH3 domain containing kinase binding protein 1 [Source:HGNC Symbol;Acc:HGNC:13867]
ENSG00000147027	TMEM47	-0.017559	0.939666	-0.258828	0.252264	-0.135626	0.477023	0.00874697	0.991919	transmembrane protein 47 [Source:HGNC Symbol;Acc:HGNC:18515]
ENSG00000147036	LANCL3	0.710655	0.0209917	0.534304	0.302723	0.434267	0.133161	0.0182309	0.984179	LanC like 3 [Source:HGNC Symbol;Acc:HGNC:24767]
ENSG00000147041	SYTL5	-0.0571386	0.852384	-0.172106	0.599692	0.0656114	0.815071	-0.25383	0.489002	synaptotagmin like 5 [Source:HGNC Symbol;Acc:HGNC:15589]
ENSG00000147044	CASK	0.179501	0.0681254	0.0620125	0.611438	0.204747	0.0639865	0.000882661	0.998221	calcium/calmodulin dependent serine protein kinase [Source:HGNC Symbol;Acc:HGNC:1497]
ENSG00000147050	KDM6A	-0.0134265	0.900897	0.0207866	0.86276	0.0683737	0.407041	0.157126	0.47624	lysine demethylase 6A [Source:HGNC Symbol;Acc:HGNC:12637]
ENSG00000147059	SPIN2A	-0.310891	0.0792902	-0.0570475	0.817134	-0.24428	0.171826	0.127205	0.792485	spindlin family member 2A [Source:HGNC Symbol;Acc:HGNC:20694]
ENSG00000147065	MSN	-0.0574715	0.836812	-0.300684	0.367913	-0.0693047	0.806685	0.353977	0.274004	moesin [Source:HGNC Symbol;Acc:HGNC:7373]
ENSG00000147099	HDAC8	0.00188617	0.987413	0.00482097	0.960799	0.0425947	0.690972	0.0086276	0.972244	histone deacetylase 8 [Source:HGNC Symbol;Acc:HGNC:13315]
ENSG00000147100	SLC16A2	-0.0358407	0.763022	-0.059759	0.575971	-0.0255624	0.765752	-0.0406054	0.88506	solute carrier family 16 member 2 [Source:HGNC Symbol;Acc:HGNC:10923]
ENSG00000147113	CXorf36	-0.765619	0.0122266	-0.528162	0.245	-0.532603	0.0663975	0.0257957	0.972246	divergent protein kinase domain 2B [Source:HGNC Symbol;Acc:HGNC:25866]
ENSG00000147117	ZNF157	0.07266	0.705739	0.189918	0.350941	0.0725035	0.588382	0.0635962	0.8879	zinc finger protein 157 [Source:HGNC Symbol;Acc:HGNC:12942]
ENSG00000147118	ZNF182	-0.189718	0.225853	-0.0390371	0.820561	0.0381201	0.779731	0.0823854	0.778895	zinc finger protein 182 [Source:HGNC Symbol;Acc:HGNC:13001]
ENSG00000147119	CHST7	-0.178266	0.54884	-0.403493	0.279829	-0.584355	0.0411553	0.0107723	0.993947	carbohydrate sulfotransferase 7 [Source:HGNC Symbol;Acc:HGNC:13817]
ENSG00000147121	KRBOX4	0.0968086	0.339264	0.143925	0.279721	0.221513	0.0395464	0.168837	0.392559	KRAB box domain containing 4 [Source:HGNC Symbol;Acc:HGNC:26007]
ENSG00000147123	NDUFB11	0.248805	0.0918107	0.0947105	0.597994	-0.00426093	0.982471	-0.113576	0.604129	NADH:ubiquinone oxidoreductase subunit B11 [Source:HGNC Symbol;Acc:HGNC:20372]
ENSG00000147124	ZNF41	-0.0239243	0.822795	-0.0424467	0.61654	0.0804765	0.377343	0.00206817	0.997262	zinc finger protein 41 [Source:HGNC Symbol;Acc:HGNC:13107]
ENSG00000147127	RAB41	-0.225394	0.259147	-0.316752	0.318217	-0.175544	0.306581	0.0894109	0.89983	RAB41, member RAS oncogene family [Source:HGNC Symbol;Acc:HGNC:18293]
ENSG00000147130	ZMYM3	0.0906929	0.279299	0.0960114	0.367913	0.0592668	0.443263	0.0165971	0.947286	zinc finger MYM-type containing 3 [Source:HGNC Symbol;Acc:HGNC:13054]
ENSG00000147133	TAF1	-0.263819	0.00537414	-0.165155	0.228423	-0.0821762	0.368504	0.0793152	0.538164	TATA-box binding protein associated factor 1 [Source:HGNC Symbol;Acc:HGNC:11535]
ENSG00000147140	NONO	0.114453	0.0947176	0.0121907	0.87322	0.087394	0.174972	0.0770279	0.498351	non-POU domain containing octamer binding [Source:HGNC Symbol;Acc:HGNC:7871]
ENSG00000147144	CCDC120	-0.0940375	0.457576	0.102664	0.482974	-0.223599	0.126608	0.070478	0.821169	coiled-coil domain containing 120 [Source:HGNC Symbol;Acc:HGNC:28910]
ENSG00000147155	EBP	0.0871382	0.430809	0.00924668	0.965401	-0.0483738	0.700424	-0.079902	0.762452	EBP cholestenol delta-isomerase [Source:HGNC Symbol;Acc:HGNC:3133]
ENSG00000147162	OGT	0.165337	0.282635	0.201157	0.209796	0.223771	0.0969021	0.0477797	0.808607	O-linked N-acetylglucosamine (GlcNAc) transferase [Source:HGNC Symbol;Acc:HGNC:8127]
ENSG00000147164	SNX12	0.136656	0.142747	-0.00318842	0.976338	0.0559814	0.516747	-0.00371481	0.991234	sorting nexin 12 [Source:HGNC Symbol;Acc:HGNC:14976]
ENSG00000147174	GCNA	-0.180668	0.455898	0.181937	0.488628	0.326685	0.190042	0.158963	0.7114	germ cell nuclear acidic peptidase [Source:HGNC Symbol;Acc:HGNC:15805]
ENSG00000147180	ZNF711	0.189944	0.259236	0.110108	0.635663	0.306862	0.148742	-0.042901	0.936282	zinc finger protein 711 [Source:HGNC Symbol;Acc:HGNC:13128]
ENSG00000147202	DIAPH2	0.122411	0.224899	0.156118	0.39572	0.32954	0.0707895	0.0138315	0.982211	diaphanous related formin 2 [Source:HGNC Symbol;Acc:HGNC:2877]
ENSG00000147224	PRPS1	0.31205	0.106485	0.152965	0.546589	0.250482	0.165183	-0.041238	0.900598	phosphoribosyl pyrophosphate synthetase 1 [Source:HGNC Symbol;Acc:HGNC:9462]
ENSG00000147231	CXorf57	0.400026	0.0613459	0.221528	0.390332	0.326292	0.0969684	-0.204136	0.656422	RPA1 related single stranded DNA binding protein, X-linked [Source:HGNC Symbol;Acc:HGNC:25486]
ENSG00000147234	FRMPD3	0.0859125	0.544039	0.0545095	0.788515	0.064252	0.606274	0.00661348	0.992846	FERM and PDZ domain containing 3 [Source:HGNC Symbol;Acc:HGNC:29382]
ENSG00000147246	HTR2C	0.388275	0.168598	0.246196	0.554476	0.484403	0.102179	-0.300072	0.3977	5-hydroxytryptamine receptor 2C [Source:HGNC Symbol;Acc:HGNC:5295]
ENSG00000147251	DOCK11	-0.151239	0.363671	-0.118988	0.625931	0.137132	0.504748	-0.450137	0.0872521	dedicator of cytokinesis 11 [Source:HGNC Symbol;Acc:HGNC:23483]
ENSG00000147255	IGSF1	-0.0792591	0.695105	-0.129291	0.596725	-0.184896	0.274092	0.212713	0.549007	immunoglobulin superfamily member 1 [Source:HGNC Symbol;Acc:HGNC:5948]
ENSG00000147256	ARHGAP36	-0.0354418	0.912118	-0.199184	0.545568	-0.0768425	0.756603	-0.413515	0.487983	Rho GTPase activating protein 36 [Source:HGNC Symbol;Acc:HGNC:26388]
ENSG00000147274	RBMX	0.0425752	0.532234	-0.0489649	0.469974	0.0946133	0.217348	0.0192363	0.919397	RNA binding motif protein X-linked [Source:HGNC Symbol;Acc:HGNC:9910]
ENSG00000147316	MCPH1	-0.0958799	0.223383	-0.0490952	0.631145	0.0808857	0.313304	0.0279866	0.903451	microcephalin 1 [Source:HGNC Symbol;Acc:HGNC:6954]
ENSG00000147324	MFHAS1	0.121732	0.410251	0.0668574	0.732905	-0.0194048	0.901086	0.147954	0.450451	malignant fibrous histiocytoma amplified sequence 1 [Source:HGNC Symbol;Acc:HGNC:16982]
ENSG00000147364	FBXO25	0.10479	0.24571	0.0207165	0.861198	0.15202	0.162268	0.0203416	0.936237	F-box protein 25 [Source:HGNC Symbol;Acc:HGNC:13596]
ENSG00000147383	NSDHL	0.273269	0.0646097	-0.0213822	0.911893	0.166952	0.152256	-0.0272291	0.944449	NAD(P) dependent steroid dehydrogenase-like [Source:HGNC Symbol;Acc:HGNC:13398]
ENSG00000147394	ZNF185	-0.0729193	0.613026	-0.0346552	0.851332	-0.0231	0.824363	0.0844554	0.813085	zinc finger protein 185 with LIM domain [Source:HGNC Symbol;Acc:HGNC:12976]
ENSG00000147400	CETN2	0.261824	0.169049	0.150217	0.408882	0.346554	0.0628083	-0.0178293	0.96915	centrin 2 [Source:HGNC Symbol;Acc:HGNC:1867]
ENSG00000147403	RPL10	0.0805063	0.619966	-0.111685	0.477788	-0.0639134	0.693319	0.0577876	0.816611	ribosomal protein L10 [Source:HGNC Symbol;Acc:HGNC:10298]
ENSG00000147408	CSGALNACT1	-0.0530993	0.613092	-0.132662	0.372761	-0.0488879	0.636375	-0.00852275	0.982666	chondroitin sulfate N-acetylgalactosaminyltransferase 1 [Source:HGNC Symbol;Acc:HGNC:24290]
ENSG00000147416	ATP6V1B2	0.503624	0.0871562	0.328466	0.447159	0.396367	0.143022	-0.114104	0.676957	ATPase H+ transporting V1 subunit B2 [Source:HGNC Symbol;Acc:HGNC:854]
ENSG00000147419	CCDC25	0.101524	0.396564	0.0180977	0.913067	0.115672	0.361316	-0.0682565	0.7487	coiled-coil domain containing 25 [Source:HGNC Symbol;Acc:HGNC:25591]
ENSG00000147421	HMBOX1	-0.0910374	0.38902	-0.101112	0.516667	-0.0526573	0.668059	0.098202	0.508263	homeobox containing 1 [Source:HGNC Symbol;Acc:HGNC:26137]
ENSG00000147432	CHRNB3	0.0327585	0.917122	0.0891264	0.800628	0.236341	0.286541	-0.0207913	0.987838	cholinergic receptor nicotinic beta 3 subunit [Source:HGNC Symbol;Acc:HGNC:1963]
ENSG00000147434	CHRNA6	-0.0953289	0.773975	0.0543674	0.880398	-0.129529	0.600231	-0.389728	0.543339	cholinergic receptor nicotinic alpha 6 subunit [Source:HGNC Symbol;Acc:HGNC:15963]
ENSG00000147437	GNRH1	-0.300671	0.320804	-0.475487	0.202679	-0.0904487	0.730355	0.142081	0.805297	gonadotropin releasing hormone 1 [Source:HGNC Symbol;Acc:HGNC:4419]
ENSG00000147439	BIN3	-0.0747874	0.65645	0.0872095	0.532123	-0.0673238	0.694088	0.169838	0.322793	bridging integrator 3 [Source:HGNC Symbol;Acc:HGNC:1054]
ENSG00000147454	SLC25A37	-0.0810683	0.500241	0.0108263	0.953783	-0.0324081	0.808302	0.0271498	0.940374	solute carrier family 25 member 37 [Source:HGNC Symbol;Acc:HGNC:29786]
ENSG00000147457	CHMP7	0.123317	0.120412	0.0717625	0.540539	0.0443815	0.573452	0.00923976	0.966739	charged multivesicular body protein 7 [Source:HGNC Symbol;Acc:HGNC:28439]
ENSG00000147459	DOCK5	-0.6499	0.0155776	-0.193436	0.595153	-0.218384	0.312384	0.0127363	0.987838	dedicator of cytokinesis 5 [Source:HGNC Symbol;Acc:HGNC:23476]
ENSG00000147465	STAR	0.280292	0.0897544	0.257519	0.273545	0.163674	0.29457	0.113822	0.694618	steroidogenic acute regulatory protein [Source:HGNC Symbol;Acc:HGNC:11359]
ENSG00000147471	PLPBP	0.198005	0.109375	0.0239045	0.888141	0.12297	0.327377	0.00771626	0.984474	pyridoxal phosphate binding protein [Source:HGNC Symbol;Acc:HGNC:9457]
ENSG00000147475	ERLIN2	-0.138711	0.354839	-0.257776	0.21253	-0.181987	0.186136	0.119523	0.581381	ER lipid raft associated 2 [Source:HGNC Symbol;Acc:HGNC:1356]
ENSG00000147481	SNTG1	0.0337826	0.729367	0.0853218	0.557417	0.147271	0.0831194	0.00147361	0.997406	syntrophin gamma 1 [Source:HGNC Symbol;Acc:HGNC:13740]
ENSG00000147485	PXDNL	-0.05142	0.767781	-0.102045	0.648044	-0.149732	0.378966	-0.196625	0.50474	peroxidasin like [Source:HGNC Symbol;Acc:HGNC:26359]
ENSG00000147488	ST18	-0.850348	0.00947332	-0.286648	0.528298	-0.23678	0.380655	-0.00112085	0.999374	ST18 C2H2C-type zinc finger transcription factor [Source:HGNC Symbol;Acc:HGNC:18695]
ENSG00000147509	RGS20	-0.297008	0.170887	-0.348407	0.265062	-0.435084	0.0441712	-0.0972617	0.858655	regulator of G protein signaling 20 [Source:HGNC Symbol;Acc:HGNC:14600]
ENSG00000147526	TACC1	0.0686144	0.502942	-0.0438418	0.710167	0.0942319	0.293526	0.13024	0.176333	transforming acidic coiled-coil containing protein 1 [Source:HGNC Symbol;Acc:HGNC:11522]
ENSG00000147533	GOLGA7	-0.0302558	0.850776	-0.126136	0.433658	-0.110324	0.432833	-0.147889	0.220604	golgin A7 [Source:HGNC Symbol;Acc:HGNC:24876]
ENSG00000147535	PLPP5	-0.109803	0.286147	-0.0257283	0.843172	-0.0961693	0.312817	0.0417042	0.87935	phospholipid phosphatase 5 [Source:HGNC Symbol;Acc:HGNC:25026]
ENSG00000147548	NSD3	0.0589561	0.424667	0.0715326	0.366363	0.190626	0.0547009	0.0283426	0.878514	nuclear receptor binding SET domain protein 3 [Source:HGNC Symbol;Acc:HGNC:12767]
ENSG00000147571	CRH	-0.427054	0.198314	-0.353443	0.414427	-0.59404	0.0755141	-0.717833	0.0833329	corticotropin releasing hormone [Source:HGNC Symbol;Acc:HGNC:2355]
ENSG00000147576	ADHFE1	-0.258128	0.138837	-0.362373	0.191171	-0.374558	0.041775	0.0796512	0.838322	alcohol dehydrogenase iron containing 1 [Source:HGNC Symbol;Acc:HGNC:16354]
ENSG00000147586	MRPS28	0.128878	0.378774	0.0147303	0.938618	-0.116091	0.297009	-0.0343637	0.922001	mitochondrial ribosomal protein S28 [Source:HGNC Symbol;Acc:HGNC:14513]
ENSG00000147588	PMP2	-0.224397	0.488651	-0.437043	0.232865	-0.0800229	0.813461	0.169462	0.771339	peripheral myelin protein 2 [Source:HGNC Symbol;Acc:HGNC:9117]
ENSG00000147592	LACTB2	-0.104419	0.651977	-0.0194951	0.945007	-0.0773394	0.68812	-0.00953797	0.995225	lactamase beta 2 [Source:HGNC Symbol;Acc:HGNC:18512]
ENSG00000147601	TERF1	0.0729887	0.378435	0.0669093	0.488817	0.154393	0.182858	-0.0127295	0.967955	telomeric repeat binding factor 1 [Source:HGNC Symbol;Acc:HGNC:11728]
ENSG00000147604	RPL7	0.110498	0.536161	-0.0623226	0.701469	0.111975	0.454522	0.0102896	0.984179	ribosomal protein L7 [Source:HGNC Symbol;Acc:HGNC:10363]
ENSG00000147642	SYBU	0.376967	0.0185838	0.208519	0.357406	0.215023	0.112411	0.0174185	0.936637	syntabulin [Source:HGNC Symbol;Acc:HGNC:26011]
ENSG00000147647	DPYS	-0.035018	0.901417	0.112328	0.702356	0.19048	0.321652	-0.0496089	0.943574	dihydropyrimidinase [Source:HGNC Symbol;Acc:HGNC:3013]
ENSG00000147649	MTDH	0.125895	0.0869678	0.0393761	0.662716	0.190311	0.0411553	0.0564416	0.661149	metadherin [Source:HGNC Symbol;Acc:HGNC:29608]
ENSG00000147650	LRP12	0.35675	0.0171306	0.162907	0.440898	0.382963	0.0246947	0.00447257	0.995844	LDL receptor related protein 12 [Source:HGNC Symbol;Acc:HGNC:31708]
ENSG00000147654	EBAG9	0.183395	0.145121	-0.0048985	0.974805	0.239398	0.0789528	0.0721486	0.743643	estrogen receptor binding site associated antigen 9 [Source:HGNC Symbol;Acc:HGNC:3123]
ENSG00000147655	RSPO2	0.629839	0.00537414	0.380444	0.306551	0.485686	0.0271042	0.187082	0.261067	R-spondin 2 [Source:HGNC Symbol;Acc:HGNC:28583]
ENSG00000147669	POLR2K	0.406021	0.108116	0.0827353	0.77137	0.252486	0.206262	-0.111295	0.749321	RNA polymerase II subunit K [Source:HGNC Symbol;Acc:HGNC:9198]
ENSG00000147676	MAL2	0.536131	0.0514869	0.469801	0.327264	0.50052	0.101814	-0.101486	0.82592	mal, T cell differentiation protein 2 (gene/pseudogene) [Source:HGNC Symbol;Acc:HGNC:13634]
ENSG00000147677	EIF3H	0.240367	0.0326229	0.0644871	0.5327	0.178454	0.112143	0.0492349	0.808961	eukaryotic translation initiation factor 3 subunit H [Source:HGNC Symbol;Acc:HGNC:3273]
ENSG00000147679	UTP23	0.0439141	0.731938	0.00532798	0.971681	0.180606	0.141208	0.00422158	0.996009	UTP23 small subunit processome component [Source:HGNC Symbol;Acc:HGNC:28224]
ENSG00000147684	NDUFB9	0.0865599	0.65762	-0.0941574	0.588027	-0.0411241	0.8041	-0.126862	0.450662	NADH:ubiquinone oxidoreductase subunit B9 [Source:HGNC Symbol;Acc:HGNC:7704]
ENSG00000147687	TATDN1	-0.0792694	0.501155	0.0643259	0.703305	0.134358	0.27158	0.0607618	0.874031	TatD DNase domain containing 1 [Source:HGNC Symbol;Acc:HGNC:24220]
ENSG00000147724	FAM135B	0.216666	0.124201	0.218917	0.254969	0.259648	0.0721062	0.0985521	0.574075	family with sequence similarity 135 member B [Source:HGNC Symbol;Acc:HGNC:28029]
ENSG00000147789	ZNF7	-0.219972	0.0303029	-0.0327636	0.803286	-0.135185	0.172386	0.0986486	0.554166	zinc finger protein 7 [Source:HGNC Symbol;Acc:HGNC:13139]
ENSG00000147799	ARHGAP39	0.0412649	0.829546	0.0913811	0.599616	-0.160038	0.398264	0.00115268	0.998764	Rho GTPase activating protein 39 [Source:HGNC Symbol;Acc:HGNC:29351]
ENSG00000147804	SLC39A4	0.288639	0.188988	0.3681	0.21253	-0.0865344	0.733305	0.246822	0.554166	solute carrier family 39 member 4 [Source:HGNC Symbol;Acc:HGNC:17129]
ENSG00000147813	NAPRT	-0.146315	0.555723	0.0423432	0.87723	-0.427566	0.117812	0.0408376	0.956479	nicotinate phosphoribosyltransferase [Source:HGNC Symbol;Acc:HGNC:30450]
ENSG00000147852	VLDLR	0.164116	0.33303	0.193045	0.399796	0.157079	0.353925	-0.146951	0.498351	very low density lipoprotein receptor [Source:HGNC Symbol;Acc:HGNC:12698]
ENSG00000147853	AK3	-0.0589697	0.768277	-0.198666	0.273711	-0.129023	0.457984	-0.00779032	0.987838	adenylate kinase 3 [Source:HGNC Symbol;Acc:HGNC:17376]
ENSG00000147854	UHRF2	0.0958238	0.392022	0.0819368	0.549983	0.254521	0.0374122	0.0929482	0.646811	ubiquitin like with PHD and ring finger domains 2 [Source:HGNC Symbol;Acc:HGNC:12557]
ENSG00000147862	NFIB	-0.0365436	0.792612	-0.121752	0.398029	-0.00188414	0.992326	0.0317303	0.920281	nuclear factor I B [Source:HGNC Symbol;Acc:HGNC:7785]
ENSG00000147872	PLIN2	0.177902	0.627397	-0.131808	0.759983	0.112331	0.771044	0.862389	0.0159635	perilipin 2 [Source:HGNC Symbol;Acc:HGNC:248]
ENSG00000147874	HAUS6	-0.043644	0.761281	-0.0101193	0.957641	0.168566	0.351889	0.0835006	0.809632	HAUS augmin like complex subunit 6 [Source:HGNC Symbol;Acc:HGNC:25948]
ENSG00000147883	CDKN2B	-0.334131	0.186998	-0.31795	0.399855	0.0153268	0.963978	-0.0623517	0.943278	cyclin dependent kinase inhibitor 2B [Source:HGNC Symbol;Acc:HGNC:1788]
ENSG00000147894	C9orf72	0.21106	0.229936	0.263525	0.351637	0.290838	0.123284	0.020094	0.971007	C9orf72-SMCR8 complex subunit [Source:HGNC Symbol;Acc:HGNC:28337]
ENSG00000147896	IFNK	-0.340688	0.110924	0.0666799	0.848055	0.0624664	0.810096	-0.146277	0.785969	interferon kappa [Source:HGNC Symbol;Acc:HGNC:21714]
ENSG00000147905	ZCCHC7	-0.0599488	0.638003	-0.118723	0.362186	0.117631	0.33556	-0.0230631	0.949362	zinc finger CCHC-type containing 7 [Source:HGNC Symbol;Acc:HGNC:26209]
ENSG00000147912	FBXO10	-0.053529	0.602452	-0.000342539	0.99801	-0.111349	0.266464	-0.0427459	0.884686	F-box protein 10 [Source:HGNC Symbol;Acc:HGNC:13589]
ENSG00000147955	SIGMAR1	0.108084	0.194799	0.0911471	0.427341	-0.0695513	0.449351	-0.131743	0.432961	sigma non-opioid intracellular receptor 1 [Source:HGNC Symbol;Acc:HGNC:8157]
ENSG00000147996	CBWD5	0.19364	0.264551	0.404023	0.103229	0.260185	0.126608	0.171872	0.460168	COBW domain containing 5 [Source:HGNC Symbol;Acc:HGNC:24584]
ENSG00000148019	CEP78	-0.114522	0.322011	-0.0531236	0.644919	0.0229605	0.842108	-0.0799509	0.72571	centrosomal protein 78 [Source:HGNC Symbol;Acc:HGNC:25740]
ENSG00000148053	NTRK2	0.019894	0.909256	-0.174507	0.363873	-0.0970692	0.551048	0.0781392	0.736583	neurotrophic receptor tyrosine kinase 2 [Source:HGNC Symbol;Acc:HGNC:8032]
ENSG00000148057	IDNK	0.108999	0.445313	-0.0512185	0.759983	-0.0350052	0.794522	-0.0666494	0.835208	IDNK gluconokinase [Source:HGNC Symbol;Acc:HGNC:31367]
ENSG00000148082	SHC3	0.111674	0.282618	0.107123	0.443847	0.0954134	0.356265	0.0295047	0.900974	SHC adaptor protein 3 [Source:HGNC Symbol;Acc:HGNC:18181]
ENSG00000148090	AUH	0.181162	0.0960049	0.0799644	0.648044	0.0931778	0.416398	-0.0675574	0.739716	AU RNA binding methylglutaconyl-CoA hydratase [Source:HGNC Symbol;Acc:HGNC:890]
ENSG00000148110	MFSD14B	-0.0687276	0.554254	-0.0910947	0.411919	-0.13323	0.177543	-0.0323626	0.889487	major facilitator superfamily domain containing 14B [Source:HGNC Symbol;Acc:HGNC:23376]
ENSG00000148120	C9orf3	-0.19399	0.156539	-0.00361717	0.982934	-0.0284535	0.852527	0.0111127	0.980943	aminopeptidase O (putative) [Source:HGNC Symbol;Acc:HGNC:1361]
ENSG00000148123	PLPPR1	-0.214741	0.123464	-0.0907629	0.687462	-0.063569	0.699397	-0.185815	0.42102	phospholipid phosphatase related 1 [Source:HGNC Symbol;Acc:HGNC:25993]
ENSG00000148143	ZNF462	-0.445423	0.00557528	-0.400981	0.157818	-0.298421	0.0491646	-0.074164	0.735585	zinc finger protein 462 [Source:HGNC Symbol;Acc:HGNC:21684]
ENSG00000148153	INIP	0.0783587	0.400881	0.0717136	0.498423	0.154943	0.106984	0.0447605	0.836124	INTS3 and NABP interacting protein [Source:HGNC Symbol;Acc:HGNC:24994]
ENSG00000148154	UGCG	0.433746	0.0354702	0.322975	0.349357	0.3345	0.11468	-0.0714989	0.866437	UDP-glucose ceramide glucosyltransferase [Source:HGNC Symbol;Acc:HGNC:12524]
ENSG00000148158	SNX30	0.107859	0.352486	0.121701	0.482468	0.185122	0.146646	-0.0116739	0.967695	sorting nexin family member 30 [Source:HGNC Symbol;Acc:HGNC:23685]
ENSG00000148175	STOM	-0.0478856	0.872972	-0.287373	0.404579	-0.201317	0.463907	0.284925	0.455829	stomatin [Source:HGNC Symbol;Acc:HGNC:3383]
ENSG00000148180	GSN	-0.394407	0.0678017	-0.272262	0.294875	-0.358163	0.0732057	-0.0197565	0.970354	gelsolin [Source:HGNC Symbol;Acc:HGNC:4620]
ENSG00000148187	MRRF	-0.114003	0.201131	-0.0280189	0.829092	-0.00522605	0.957008	0.0252057	0.926168	mitochondrial ribosome recycling factor [Source:HGNC Symbol;Acc:HGNC:7234]
ENSG00000148200	NR6A1	-0.217715	0.084859	-0.061931	0.728847	-0.092303	0.504748	0.0853475	0.736789	nuclear receptor subfamily 6 group A member 1 [Source:HGNC Symbol;Acc:HGNC:7985]
ENSG00000148204	CRB2	-0.546814	0.0316391	-0.306328	0.326832	-0.569278	0.0323724	0.038048	0.947173	crumbs cell polarity complex component 2 [Source:HGNC Symbol;Acc:HGNC:18688]
ENSG00000148215	OR5C1	-0.506964	0.19584	0.0790854	0.885536	0.12406	0.777348	0.202156	0.863423	olfactory receptor family 5 subfamily C member 1 [Source:HGNC Symbol;Acc:HGNC:8331]
ENSG00000148218	ALAD	-0.117789	0.192806	-0.11411	0.495523	-0.144256	0.170377	0.0881296	0.57408	aminolevulinate dehydratase [Source:HGNC Symbol;Acc:HGNC:395]
ENSG00000148219	ASTN2	-0.106505	0.256015	-0.0303549	0.771918	-0.0924638	0.301631	-0.0471665	0.82713	astrotactin 2 [Source:HGNC Symbol;Acc:HGNC:17021]
ENSG00000148225	WDR31	-0.00937091	0.942854	-0.0221014	0.887837	0.0384995	0.775657	0.082008	0.794429	WD repeat domain 31 [Source:HGNC Symbol;Acc:HGNC:21421]
ENSG00000148229	POLE3	0.248579	0.0767386	0.0342051	0.830832	0.181573	0.179503	-0.0162197	0.952791	DNA polymerase epsilon 3, accessory subunit [Source:HGNC Symbol;Acc:HGNC:13546]
ENSG00000148248	SURF4	0.17244	0.0451611	0.0984899	0.347724	0.00337362	0.975553	0.0202844	0.919568	surfeit 4 [Source:HGNC Symbol;Acc:HGNC:11476]
ENSG00000148288	GBGT1	-0.340408	0.0622553	-0.247277	0.29671	-0.266369	0.185428	-0.0596948	0.893201	globoside alpha-1,3-N-acetylgalactosaminyltransferase 1 (FORS blood group) [Source:HGNC Symbol;Acc:HGNC:20460]
ENSG00000148290	SURF1	0.051568	0.788177	-0.0712168	0.733831	-0.123309	0.472873	-0.0289911	0.951741	SURF1 cytochrome c oxidase assembly factor [Source:HGNC Symbol;Acc:HGNC:11474]
ENSG00000148291	SURF2	0.0242034	0.856484	-0.02082	0.903586	-0.155302	0.246769	-0.145654	0.516903	surfeit 2 [Source:HGNC Symbol;Acc:HGNC:11475]
ENSG00000148296	SURF6	-0.0352744	0.703237	-0.0795724	0.482582	-0.0666361	0.500203	0.0517947	0.805297	surfeit 6 [Source:HGNC Symbol;Acc:HGNC:11478]
ENSG00000148297	MED22	-0.257975	0.0568041	-0.13055	0.435603	-0.334958	0.0223947	-0.0495574	0.858299	mediator complex subunit 22 [Source:HGNC Symbol;Acc:HGNC:11477]
ENSG00000148300	REXO4	-0.0243007	0.829037	0.0295375	0.820623	-0.046432	0.679557	0.0776093	0.7114	REX4 homolog, 3'-5' exonuclease [Source:HGNC Symbol;Acc:HGNC:12820]
ENSG00000148303	RPL7A	0.138334	0.206464	-0.0225814	0.842245	0.047236	0.713315	0.102402	0.45252	ribosomal protein L7a [Source:HGNC Symbol;Acc:HGNC:10364]
ENSG00000148308	GTF3C5	-0.0879108	0.238974	0.023156	0.84233	-0.200753	0.0543422	0.0981166	0.610497	general transcription factor IIIC subunit 5 [Source:HGNC Symbol;Acc:HGNC:4668]
ENSG00000148331	ASB6	-0.0330212	0.765839	-0.0401834	0.708113	-0.119355	0.183633	0.0729094	0.71323	ankyrin repeat and SOCS box containing 6 [Source:HGNC Symbol;Acc:HGNC:17181]
ENSG00000148334	PTGES2	0.0501795	0.667153	0.0588522	0.645452	-0.190903	0.159384	-0.136901	0.485783	prostaglandin E synthase 2 [Source:HGNC Symbol;Acc:HGNC:17822]
ENSG00000148335	NTMT1	0.0160907	0.897043	0.00629635	0.970173	0.0406079	0.792251	-0.0603858	0.845953	N-terminal Xaa-Pro-Lys N-methyltransferase 1 [Source:HGNC Symbol;Acc:HGNC:23373]
ENSG00000148337	CIZ1	-0.0169393	0.844734	0.0162442	0.880608	-0.134669	0.204246	0.0333724	0.908882	CDKN1A interacting zinc finger protein 1 [Source:HGNC Symbol;Acc:HGNC:16744]
ENSG00000148339	SLC25A25	0.213112	0.163942	0.191056	0.393298	0.0371883	0.829096	0.115857	0.754748	solute carrier family 25 member 25 [Source:HGNC Symbol;Acc:HGNC:20663]
ENSG00000148341	SH3GLB2	-0.0493941	0.659642	0.0648815	0.493648	-0.194274	0.192042	-0.0140457	0.968556	SH3 domain containing GRB2 like, endophilin B2 [Source:HGNC Symbol;Acc:HGNC:10834]
ENSG00000148343	MIGA2	-0.111395	0.306594	0.0445633	0.635184	-0.16121	0.19509	-0.0292511	0.928807	mitoguardin 2 [Source:HGNC Symbol;Acc:HGNC:23621]
ENSG00000148344	PTGES	0.0250792	0.920058	-0.158425	0.605034	-0.19718	0.258043	-0.0557512	0.940928	prostaglandin E synthase [Source:HGNC Symbol;Acc:HGNC:9599]
ENSG00000148356	LRSAM1	0.0210519	0.859637	0.185018	0.134569	0.0479058	0.673127	0.0706075	0.642363	leucine rich repeat and sterile alpha motif containing 1 [Source:HGNC Symbol;Acc:HGNC:25135]
ENSG00000148358	GPR107	-0.0023834	0.976576	0.0209304	0.760423	0.0605826	0.334814	0.0616236	0.495316	G protein-coupled receptor 107 [Source:HGNC Symbol;Acc:HGNC:17830]
ENSG00000148362	PAXX	-0.185013	0.293701	-0.0063077	0.974198	-0.464971	0.0375784	-0.17115	0.560992	PAXX non-homologous end joining factor [Source:HGNC Symbol;Acc:HGNC:27849]
ENSG00000148384	INPP5E	-0.21244	0.144356	0.0354026	0.78989	-0.369936	0.0606957	-0.0279495	0.944926	inositol polyphosphate-5-phosphatase E [Source:HGNC Symbol;Acc:HGNC:21474]
ENSG00000148396	SEC16A	0.0413287	0.579525	0.0527451	0.468999	-0.0486716	0.521861	0.0389885	0.821169	SEC16 homolog A, endoplasmic reticulum export factor [Source:HGNC Symbol;Acc:HGNC:29006]
ENSG00000148399	DPH7	-0.198952	0.103072	0.00441164	0.970774	-0.203826	0.157378	0.024074	0.951741	diphthamide biosynthesis 7 [Source:HGNC Symbol;Acc:HGNC:25199]
ENSG00000148400	NOTCH1	-0.666994	0.0102534	-0.529917	0.138734	-0.687726	0.0143451	-0.0975661	0.830589	notch receptor 1 [Source:HGNC Symbol;Acc:HGNC:7881]
ENSG00000148408	CACNA1B	0.0339508	0.835731	0.208343	0.233728	-0.034123	0.830359	0.0652231	0.70255	calcium voltage-gated channel subunit alpha1 B [Source:HGNC Symbol;Acc:HGNC:1389]
ENSG00000148411	NACC2	-0.418134	0.0825286	-0.397264	0.229892	-0.527681	0.0296632	0.0217175	0.957531	NACC family member 2 [Source:HGNC Symbol;Acc:HGNC:23846]
ENSG00000148429	USP6NL	-0.249019	0.0310985	-0.190428	0.288933	-0.167434	0.123747	-0.0450736	0.833338	USP6 N-terminal like [Source:HGNC Symbol;Acc:HGNC:16858]
ENSG00000148444	COMMD3	0.0122027	0.948374	0.0704842	0.745993	0.0161426	0.918751	-0.00205301	0.997775	COMM domain containing 3 [Source:HGNC Symbol;Acc:HGNC:23332]
ENSG00000148450	MSRB2	0.0745682	0.55526	0.020026	0.880598	-0.0334029	0.776759	0.0907241	0.652108	methionine sulfoxide reductase B2 [Source:HGNC Symbol;Acc:HGNC:17061]
ENSG00000148459	PDSS1	-0.027943	0.866596	-0.0181147	0.917944	0.202924	0.110247	0.110472	0.724143	decaprenyl diphosphate synthase subunit 1 [Source:HGNC Symbol;Acc:HGNC:17759]
ENSG00000148468	FAM171A1	-0.0133166	0.87453	-0.0430436	0.686825	-0.0837753	0.228991	-0.0240254	0.893201	family with sequence similarity 171 member A1 [Source:HGNC Symbol;Acc:HGNC:23522]
ENSG00000148481	MINDY3	0.115322	0.486787	0.0561881	0.78755	0.191144	0.234224	-0.0706146	0.852713	MINDY lysine 48 deubiquitinase 3 [Source:HGNC Symbol;Acc:HGNC:23578]
ENSG00000148482	SLC39A12	-0.0772663	0.799171	-0.272591	0.41674	-0.286553	0.282958	0.181125	0.807309	solute carrier family 39 member 12 [Source:HGNC Symbol;Acc:HGNC:20860]
ENSG00000148484	RSU1	-0.110905	0.348694	-0.206144	0.172326	-0.0447638	0.734566	-0.03392	0.92944	Ras suppressor protein 1 [Source:HGNC Symbol;Acc:HGNC:10464]
ENSG00000148488	ST8SIA6	-0.724172	0.0345338	-0.522037	0.267628	-0.488873	0.119831	-0.145989	0.833338	ST8 alpha-N-acetyl-neuraminide alpha-2,8-sialyltransferase 6 [Source:HGNC Symbol;Acc:HGNC:23317]
ENSG00000148498	PARD3	-0.395357	0.0866949	-0.411713	0.27057	-0.290596	0.192479	0.197834	0.487983	par-3 family cell polarity regulator [Source:HGNC Symbol;Acc:HGNC:16051]
ENSG00000148516	ZEB1	-0.117042	0.368725	-0.21566	0.228423	0.0190565	0.9143	0.0490148	0.795967	zinc finger E-box binding homeobox 1 [Source:HGNC Symbol;Acc:HGNC:11642]
ENSG00000148541	FAM13C	-0.147265	0.126976	-0.0180419	0.894798	0.0750339	0.282403	-0.0684293	0.761619	family with sequence similarity 13 member C [Source:HGNC Symbol;Acc:HGNC:19371]
ENSG00000148572	NRBF2	0.343588	0.052259	0.276131	0.29712	0.373364	0.0517605	-0.0202598	0.951741	nuclear receptor binding factor 2 [Source:HGNC Symbol;Acc:HGNC:19692]
ENSG00000148600	CDHR1	0.426167	0.0711343	0.319006	0.273902	0.34607	0.0749401	0.225201	0.560992	cadherin related family member 1 [Source:HGNC Symbol;Acc:HGNC:14550]
ENSG00000148604	RGR	-0.223018	0.649129	0.122685	0.856874	-0.261064	0.53544	0.604274	0.445711	retinal G protein coupled receptor [Source:HGNC Symbol;Acc:HGNC:9990]
ENSG00000148606	POLR3A	0.209048	0.086975	0.224665	0.191171	0.300351	0.0223947	0.10938	0.315777	RNA polymerase III subunit A [Source:HGNC Symbol;Acc:HGNC:30074]
ENSG00000148634	HERC4	0.0194559	0.870721	0.0288191	0.770846	0.143855	0.184721	0.0334498	0.909295	HECT and RLD domain containing E3 ubiquitin protein ligase 4 [Source:HGNC Symbol;Acc:HGNC:24521]
ENSG00000148655	LRMDA	-0.443858	0.085672	-0.353595	0.29712	-0.234305	0.285048	0.113454	0.861986	leucine rich melanocyte differentiation associated [Source:HGNC Symbol;Acc:HGNC:23405]
ENSG00000148660	CAMK2G	-0.0143448	0.870417	-0.0820522	0.447708	-0.116019	0.121877	-0.0187966	0.931788	calcium/calmodulin dependent protein kinase II gamma [Source:HGNC Symbol;Acc:HGNC:1463]
ENSG00000148672	GLUD1	-0.0301783	0.900507	-0.207483	0.375256	-0.141661	0.512603	0.148566	0.543339	glutamate dehydrogenase 1 [Source:HGNC Symbol;Acc:HGNC:4335]
ENSG00000148680	HTR7	0.0770348	0.769802	0.367799	0.306551	0.181456	0.408578	-0.328382	0.4146	5-hydroxytryptamine receptor 7 [Source:HGNC Symbol;Acc:HGNC:5302]
ENSG00000148688	RPP30	0.215573	0.111908	0.138932	0.509001	0.272991	0.0668878	0.0392909	0.914774	ribonuclease P/MRP subunit p30 [Source:HGNC Symbol;Acc:HGNC:17688]
ENSG00000148690	FRA10AC1	-0.0675126	0.735465	-0.0592957	0.755612	0.0804335	0.738787	-0.0398642	0.932896	FRA10A associated CGG repeat 1 [Source:HGNC Symbol;Acc:HGNC:1162]
ENSG00000148700	ADD3	-0.270536	0.173974	-0.360901	0.180143	-0.194185	0.34365	0.0709406	0.823185	adducin 3 [Source:HGNC Symbol;Acc:HGNC:245]
ENSG00000148702	HABP2	0.38109	0.047332	0.294814	0.419744	0.153291	0.470763	-0.0962733	0.90149	hyaluronan binding protein 2 [Source:HGNC Symbol;Acc:HGNC:4798]
ENSG00000148704	VAX1	-0.141777	0.482428	-0.0918626	0.728311	-0.112493	0.62966	-0.244539	0.4146	ventral anterior homeobox 1 [Source:HGNC Symbol;Acc:HGNC:12660]
ENSG00000148719	DNAJB12	-0.0188144	0.839899	-0.0534595	0.594132	-0.158086	0.0521014	0.103832	0.484595	DnaJ heat shock protein family (Hsp40) member B12 [Source:HGNC Symbol;Acc:HGNC:14891]
ENSG00000148730	EIF4EBP2	-0.209435	0.241329	-0.283802	0.210058	-0.193363	0.254658	0.0663257	0.766887	eukaryotic translation initiation factor 4E binding protein 2 [Source:HGNC Symbol;Acc:HGNC:3289]
ENSG00000148734	NPFFR1	-0.610584	0.0781607	-0.549091	0.265062	-0.513663	0.117958	0.222442	0.736789	neuropeptide FF receptor 1 [Source:HGNC Symbol;Acc:HGNC:17425]
ENSG00000148737	TCF7L2	-0.138765	0.436236	-0.266915	0.375667	-0.240779	0.200317	0.160678	0.575094	transcription factor 7 like 2 [Source:HGNC Symbol;Acc:HGNC:11641]
ENSG00000148795	CYP17A1	-0.271475	0.261197	-0.147565	0.60431	-0.126323	0.573163	0.162957	0.813085	cytochrome P450 family 17 subfamily A member 1 [Source:HGNC Symbol;Acc:HGNC:2593]
ENSG00000148798	INA	0.438768	0.099307	0.272124	0.522245	0.289455	0.255502	-0.092589	0.702527	internexin neuronal intermediate filament protein alpha [Source:HGNC Symbol;Acc:HGNC:6057]
ENSG00000148803	FUOM	-0.270468	0.245257	-0.278327	0.40173	-0.146097	0.561387	-0.0516512	0.95224	fucose mutarotase [Source:HGNC Symbol;Acc:HGNC:24733]
ENSG00000148814	LRRC27	-0.13263	0.140855	-0.0480087	0.66333	-0.0867925	0.275953	-0.00863913	0.980734	leucine rich repeat containing 27 [Source:HGNC Symbol;Acc:HGNC:29346]
ENSG00000148824	MTG1	-0.311414	0.050261	-0.0541037	0.73348	-0.320427	0.0624461	-0.0765635	0.816392	mitochondrial ribosome associated GTPase 1 [Source:HGNC Symbol;Acc:HGNC:32159]
ENSG00000148826	NKX6-2	-0.703855	0.0364186	-0.268334	0.562617	-0.628816	0.0628083	0.0189119	0.987838	NK6 homeobox 2 [Source:HGNC Symbol;Acc:HGNC:19321]
ENSG00000148832	PAOX	-0.0723186	0.676461	-0.0277951	0.890769	-0.257441	0.110104	0.0864005	0.794603	polyamine oxidase [Source:HGNC Symbol;Acc:HGNC:20837]
ENSG00000148834	GSTO1	0.35548	0.107135	0.114657	0.687726	0.132081	0.517282	-0.0724912	0.848441	glutathione S-transferase omega 1 [Source:HGNC Symbol;Acc:HGNC:13312]
ENSG00000148835	TAF5	0.0438321	0.749257	-0.00153428	0.993211	0.0432918	0.758883	-0.12914	0.64823	TATA-box binding protein associated factor 5 [Source:HGNC Symbol;Acc:HGNC:11539]
ENSG00000148840	PPRC1	-0.0494728	0.662196	0.0483614	0.735589	-0.0488026	0.682291	0.0541294	0.878471	PPARG related coactivator 1 [Source:HGNC Symbol;Acc:HGNC:30025]
ENSG00000148841	ITPRIP	-0.268193	0.440281	-0.320622	0.461396	-0.146256	0.679788	0.488112	0.259429	inositol 1,4,5-trisphosphate receptor interacting protein [Source:HGNC Symbol;Acc:HGNC:29370]
ENSG00000148842	CNNM2	5.65358e-05	0.999168	0.0446031	0.604143	0.0589924	0.325093	0.0405166	0.715938	cyclin and CBS domain divalent metal cation transport mediator 2 [Source:HGNC Symbol;Acc:HGNC:103]
ENSG00000148843	PDCD11	0.0125337	0.878354	-0.0109435	0.906987	0.0326305	0.646131	0.0511039	0.752015	programmed cell death 11 [Source:HGNC Symbol;Acc:HGNC:13408]
ENSG00000148848	ADAM12	-0.17033	0.449856	-0.0216735	0.938592	0.165173	0.451871	0.385947	0.230171	ADAM metallopeptidase domain 12 [Source:HGNC Symbol;Acc:HGNC:190]
ENSG00000148908	RGS10	-0.199395	0.604565	-0.742132	0.159635	-0.183671	0.63061	-0.808076	0.0502363	regulator of G protein signaling 10 [Source:HGNC Symbol;Acc:HGNC:9992]
ENSG00000148925	BTBD10	0.264377	0.133393	0.141747	0.451254	0.251241	0.0836465	-0.0500662	0.866622	BTB domain containing 10 [Source:HGNC Symbol;Acc:HGNC:21445]
ENSG00000148926	ADM	0.520883	0.38902	0.17366	0.840066	0.489367	0.439204	1.21187	0.176573	adrenomedullin [Source:HGNC Symbol;Acc:HGNC:259]
ENSG00000148935	GAS2	0.0178802	0.916476	-0.0679254	0.672747	0.0946908	0.430259	-0.106129	0.701436	growth arrest specific 2 [Source:HGNC Symbol;Acc:HGNC:4167]
ENSG00000148943	LIN7C	0.210909	0.100909	0.0202773	0.883021	0.228462	0.087898	0.0643479	0.808961	lin-7 homolog C, crumbs cell polarity complex component [Source:HGNC Symbol;Acc:HGNC:17789]
ENSG00000148948	LRRC4C	0.235062	0.05593	0.223644	0.189835	0.301366	0.0354301	0.0169476	0.956348	leucine rich repeat containing 4C [Source:HGNC Symbol;Acc:HGNC:29317]
ENSG00000148950	IMMP1L	0.0662809	0.711032	0.0260466	0.903419	0.193896	0.185615	-0.210536	0.481208	inner mitochondrial membrane peptidase subunit 1 [Source:HGNC Symbol;Acc:HGNC:26317]
ENSG00000148985	PGAP2	-0.275961	0.0679183	-0.000877938	0.995115	-0.222812	0.177366	0.00452694	0.996009	post-GPI attachment to proteins 2 [Source:HGNC Symbol;Acc:HGNC:17893]
ENSG00000149016	TUT1	-0.163855	0.174229	0.0662128	0.697671	-0.218424	0.117221	0.0688874	0.893201	terminal uridylyl transferase 1, U6 snRNA-specific [Source:HGNC Symbol;Acc:HGNC:26184]
ENSG00000149050	ZNF214	-0.204833	0.21251	0.069994	0.698469	0.181247	0.247219	-0.00807445	0.993314	zinc finger protein 214 [Source:HGNC Symbol;Acc:HGNC:13006]
ENSG00000149054	ZNF215	-0.0536654	0.730599	0.225527	0.409072	0.0797857	0.645657	-0.234015	0.357453	zinc finger protein 215 [Source:HGNC Symbol;Acc:HGNC:13007]
ENSG00000149084	HSD17B12	0.0979016	0.590282	-0.00502362	0.976748	0.215928	0.252683	0.0910332	0.811374	hydroxysteroid 17-beta dehydrogenase 12 [Source:HGNC Symbol;Acc:HGNC:18646]
ENSG00000149089	APIP	0.0646307	0.697467	0.0511189	0.792468	0.180351	0.216194	0.00533601	0.995408	APAF1 interacting protein [Source:HGNC Symbol;Acc:HGNC:17581]
ENSG00000149090	PAMR1	-0.363156	0.0944181	-0.417124	0.179355	-0.439502	0.0376125	-0.100314	0.835945	peptidase domain containing associated with muscle regeneration 1 [Source:HGNC Symbol;Acc:HGNC:24554]
ENSG00000149091	DGKZ	-0.0405639	0.777928	0.0585349	0.696621	-0.1991	0.147835	-0.0808546	0.74969	diacylglycerol kinase zeta [Source:HGNC Symbol;Acc:HGNC:2857]
ENSG00000149100	EIF3M	0.237636	0.103613	0.080371	0.677121	0.191451	0.192391	-0.0628803	0.811592	eukaryotic translation initiation factor 3 subunit M [Source:HGNC Symbol;Acc:HGNC:24460]
ENSG00000149115	TNKS1BP1	-0.207732	0.10249	-0.0954175	0.589733	-0.25037	0.0580212	0.0834764	0.713343	tankyrase 1 binding protein 1 [Source:HGNC Symbol;Acc:HGNC:19081]
ENSG00000149131	SERPING1	0.230533	0.308313	-0.0474237	0.891187	0.117236	0.588679	0.324007	0.460693	serpin family G member 1 [Source:HGNC Symbol;Acc:HGNC:1228]
ENSG00000149136	SSRP1	0.121028	0.0771034	0.00407433	0.958316	0.0578742	0.36434	0.0504678	0.7487	structure specific recognition protein 1 [Source:HGNC Symbol;Acc:HGNC:11327]
ENSG00000149150	SLC43A1	-0.161804	0.378133	0.0477514	0.843559	-0.246905	0.162602	-0.00479024	0.997198	solute carrier family 43 member 1 [Source:HGNC Symbol;Acc:HGNC:9225]
ENSG00000149177	PTPRJ	-0.0209301	0.825644	-0.063266	0.522845	0.0518515	0.561805	-0.075351	0.494945	protein tyrosine phosphatase receptor type J [Source:HGNC Symbol;Acc:HGNC:9673]
ENSG00000149179	C11orf49	0.0670632	0.334039	0.00183763	0.982192	-0.0603873	0.323878	0.00635095	0.968587	chromosome 11 open reading frame 49 [Source:HGNC Symbol;Acc:HGNC:28720]
ENSG00000149182	ARFGAP2	-0.0212473	0.791423	-0.0360271	0.627437	-0.0792463	0.266341	0.00451862	0.987838	ADP ribosylation factor GTPase activating protein 2 [Source:HGNC Symbol;Acc:HGNC:13504]
ENSG00000149187	CELF1	0.144871	0.0308973	0.0613471	0.44096	0.13557	0.0370213	0.0370693	0.794429	CUGBP Elav-like family member 1 [Source:HGNC Symbol;Acc:HGNC:2549]
ENSG00000149196	HIKESHI	0.205581	0.229328	0.112433	0.533547	0.0836733	0.580258	-0.140588	0.571644	heat shock protein nuclear import factor hikeshi [Source:HGNC Symbol;Acc:HGNC:26938]
ENSG00000149201	CCDC81	-0.0643017	0.81899	0.0244836	0.935551	0.0399097	0.886348	0.280871	0.512347	coiled-coil domain containing 81 [Source:HGNC Symbol;Acc:HGNC:26281]
ENSG00000149212	SESN3	0.125083	0.442316	0.0250477	0.894141	0.181882	0.296677	-0.028375	0.955928	sestrin 3 [Source:HGNC Symbol;Acc:HGNC:23060]
ENSG00000149218	ENDOD1	0.0910221	0.429095	0.0666214	0.667953	0.151672	0.188974	0.00747439	0.981138	endonuclease domain containing 1 [Source:HGNC Symbol;Acc:HGNC:29129]
ENSG00000149231	CCDC82	-0.159254	0.257663	-0.0740265	0.683029	0.169443	0.425173	0.0848857	0.825829	coiled-coil domain containing 82 [Source:HGNC Symbol;Acc:HGNC:26282]
ENSG00000149243	KLHL35	0.120399	0.408029	0.078968	0.597698	-0.0331133	0.841721	0.0496873	0.892583	kelch like family member 35 [Source:HGNC Symbol;Acc:HGNC:26597]
ENSG00000149256	TENM4	0.0598355	0.604889	0.0773304	0.593962	0.0985255	0.303605	0.016903	0.9478	teneurin transmembrane protein 4 [Source:HGNC Symbol;Acc:HGNC:29945]
ENSG00000149257	SERPINH1	0.261694	0.638801	0.10583	0.894268	0.367706	0.503883	0.958244	0.176573	serpin family H member 1 [Source:HGNC Symbol;Acc:HGNC:1546]
ENSG00000149260	CAPN5	0.209846	0.0422157	0.224458	0.118354	0.11346	0.218746	0.0682532	0.783222	calpain 5 [Source:HGNC Symbol;Acc:HGNC:1482]
ENSG00000149262	INTS4	-0.148339	0.101192	-0.0763025	0.438183	0.0101862	0.89882	-0.0772956	0.611878	integrator complex subunit 4 [Source:HGNC Symbol;Acc:HGNC:25048]
ENSG00000149269	PAK1	0.486587	0.0574167	0.347926	0.345713	0.426976	0.0753993	-0.0255217	0.936431	p21 (RAC1) activated kinase 1 [Source:HGNC Symbol;Acc:HGNC:8590]
ENSG00000149273	RPS3	0.0662455	0.641147	-0.0724478	0.563306	-0.0410631	0.787816	0.0646057	0.743643	ribosomal protein S3 [Source:HGNC Symbol;Acc:HGNC:10420]
ENSG00000149289	ZC3H12C	-0.191626	0.279655	-0.0942281	0.61715	-0.00671936	0.972258	0.106106	0.683765	zinc finger CCCH-type containing 12C [Source:HGNC Symbol;Acc:HGNC:29362]
ENSG00000149292	TTC12	-0.505136	0.0429966	-0.414141	0.191171	-0.410867	0.0624461	-0.0289009	0.970126	tetratricopeptide repeat domain 12 [Source:HGNC Symbol;Acc:HGNC:23700]
ENSG00000149294	NCAM1	0.142795	0.089715	0.095965	0.360668	0.133968	0.093314	0.0194625	0.899286	neural cell adhesion molecule 1 [Source:HGNC Symbol;Acc:HGNC:7656]
ENSG00000149295	DRD2	-0.239891	0.235715	-0.0573507	0.84233	-0.272204	0.463852	-0.098246	0.893342	dopamine receptor D2 [Source:HGNC Symbol;Acc:HGNC:3023]
ENSG00000149305	HTR3B	0.323924	0.153672	0.212649	0.611438	0.187078	0.444015	-0.101098	0.856821	5-hydroxytryptamine receptor 3B [Source:HGNC Symbol;Acc:HGNC:5298]
ENSG00000149308	NPAT	0.137611	0.241224	0.0687409	0.597775	0.278137	0.10827	0.0498341	0.87988	nuclear protein, coactivator of histone transcription [Source:HGNC Symbol;Acc:HGNC:7896]
ENSG00000149311	ATM	-0.156696	0.225115	-0.0772988	0.597493	0.0659641	0.630659	-0.0384195	0.921753	ATM serine/threonine kinase [Source:HGNC Symbol;Acc:HGNC:795]
ENSG00000149313	AASDHPPT	0.447892	0.0684113	0.252968	0.483617	0.437853	0.0811051	-0.181689	0.635018	aminoadipate-semialdehyde dehydrogenase-phosphopantetheinyl transferase [Source:HGNC Symbol;Acc:HGNC:14235]
ENSG00000149328	GLB1L2	-0.215928	0.243374	0.0211288	0.914243	-0.230268	0.19265	0.00783509	0.989885	galactosidase beta 1 like 2 [Source:HGNC Symbol;Acc:HGNC:25129]
ENSG00000149346	SLX4IP	-0.138984	0.226611	-0.0553263	0.679302	-0.0104968	0.938357	-0.103372	0.659687	SLX4 interacting protein [Source:HGNC Symbol;Acc:HGNC:16225]
ENSG00000149357	LAMTOR1	-0.104726	0.371332	-0.121422	0.345224	-0.181628	0.10936	-0.0681087	0.696875	late endosomal/lysosomal adaptor, MAPK and MTOR activator 1 [Source:HGNC Symbol;Acc:HGNC:26068]
ENSG00000149380	P4HA3	-0.103793	0.696145	0.211183	0.44096	0.00932208	0.968114	0.0651955	0.924775	prolyl 4-hydroxylase subunit alpha 3 [Source:HGNC Symbol;Acc:HGNC:30135]
ENSG00000149403	GRIK4	-0.141111	0.175299	0.00642398	0.961369	-0.04062	0.7073	0.0173124	0.965836	glutamate ionotropic receptor kainate type subunit 4 [Source:HGNC Symbol;Acc:HGNC:4582]
ENSG00000149418	ST14	0.0407519	0.90985	0.159538	0.753443	-0.0594727	0.882037	-0.168235	0.857486	suppression of tumorigenicity 14 [Source:HGNC Symbol;Acc:HGNC:11344]
ENSG00000149428	HYOU1	0.22986	0.0598118	0.127624	0.411444	0.1663	0.137187	0.0365643	0.860315	hypoxia up-regulated 1 [Source:HGNC Symbol;Acc:HGNC:16931]
ENSG00000149451	ADAM33	-0.926724	0.00544717	-0.476487	0.190259	-0.852831	0.0243342	-0.20296	0.547523	ADAM metallopeptidase domain 33 [Source:HGNC Symbol;Acc:HGNC:15478]
ENSG00000149452	SLC22A8	-0.189941	0.414261	-0.249894	0.370999	-0.0105047	0.974752	0.0822775	0.846825	solute carrier family 22 member 8 [Source:HGNC Symbol;Acc:HGNC:10972]
ENSG00000149474	KAT14	0.0858791	0.487109	0.0378932	0.784947	0.152655	0.158241	0.00223548	0.997231	lysine acetyltransferase 14 [Source:HGNC Symbol;Acc:HGNC:15904]
ENSG00000149476	TKFC	0.188743	0.104035	0.149048	0.26087	-0.0185838	0.859163	-0.0380196	0.90149	triokinase and FMN cyclase [Source:HGNC Symbol;Acc:HGNC:24552]
ENSG00000149480	MTA2	-0.113201	0.315699	-0.150814	0.369286	-0.141044	0.217395	0.0360564	0.911548	metastasis associated 1 family member 2 [Source:HGNC Symbol;Acc:HGNC:7411]
ENSG00000149483	TMEM138	-0.292026	0.0165515	-0.112237	0.372888	-0.166683	0.145367	0.0577424	0.783351	transmembrane protein 138 [Source:HGNC Symbol;Acc:HGNC:26944]
ENSG00000149485	FADS1	-0.202985	0.212868	-0.263595	0.30194	-0.235419	0.151654	0.0850738	0.812408	fatty acid desaturase 1 [Source:HGNC Symbol;Acc:HGNC:3574]
ENSG00000149488	TMC2	-0.197466	0.441396	0.0629534	0.840763	-0.161614	0.470183	0.209446	0.674469	transmembrane channel like 2 [Source:HGNC Symbol;Acc:HGNC:16527]
ENSG00000149489	ROM1	-0.233864	0.415036	-0.281877	0.449968	-0.365712	0.18409	0.233653	0.618238	retinal outer segment membrane protein 1 [Source:HGNC Symbol;Acc:HGNC:10254]
ENSG00000149499	EML3	-0.458024	0.0383388	-0.284689	0.366723	-0.510949	0.0312141	-0.0115064	0.989532	EMAP like 3 [Source:HGNC Symbol;Acc:HGNC:26666]
ENSG00000149503	INCENP	0.240839	0.0740382	0.10731	0.418951	0.044291	0.703952	0.0717769	0.722246	inner centromere protein [Source:HGNC Symbol;Acc:HGNC:6058]
ENSG00000149506	ZP1	-0.00172219	0.996254	0.0517384	0.901323	-0.189406	0.510986	0.510626	0.253832	zona pellucida glycoprotein 1 [Source:HGNC Symbol;Acc:HGNC:13187]
ENSG00000149527	PLCH2	-0.247492	0.165116	0.146008	0.400808	-0.314946	0.129528	-0.157246	0.495298	phospholipase C eta 2 [Source:HGNC Symbol;Acc:HGNC:29037]
ENSG00000149532	CPSF7	-0.0237866	0.710917	-0.0805225	0.360668	-0.00936754	0.875801	0.0554041	0.69207	cleavage and polyadenylation specific factor 7 [Source:HGNC Symbol;Acc:HGNC:30098]
ENSG00000149541	B3GAT3	0.0557852	0.635739	0.0793073	0.51942	-0.163792	0.270414	-0.137421	0.480524	beta-1,3-glucuronyltransferase 3 [Source:HGNC Symbol;Acc:HGNC:923]
ENSG00000149547	EI24	0.166136	0.0795941	0.0848713	0.438353	0.100643	0.255746	-0.052059	0.788915	EI24 autophagy associated transmembrane protein [Source:HGNC Symbol;Acc:HGNC:13276]
ENSG00000149548	CCDC15	-0.160991	0.537139	-0.28911	0.317117	-0.0956629	0.734635	0.248455	0.66171	coiled-coil domain containing 15 [Source:HGNC Symbol;Acc:HGNC:25798]
ENSG00000149554	CHEK1	0.129695	0.384384	0.161432	0.435603	0.0921305	0.500615	0.0418698	0.941897	checkpoint kinase 1 [Source:HGNC Symbol;Acc:HGNC:1925]
ENSG00000149557	FEZ1	-0.0118538	0.925522	-0.0903356	0.532664	-0.100677	0.359566	-0.0657049	0.610122	fasciculation and elongation protein zeta 1 [Source:HGNC Symbol;Acc:HGNC:3659]
ENSG00000149564	ESAM	-0.564035	0.0412679	-0.497403	0.219719	-0.583937	0.0503229	0.0520869	0.909779	endothelial cell adhesion molecule [Source:HGNC Symbol;Acc:HGNC:17474]
ENSG00000149571	KIRREL3	0.0836291	0.562634	0.175007	0.233728	-0.0140041	0.927632	-0.0455455	0.857486	kirre like nephrin family adhesion molecule 3 [Source:HGNC Symbol;Acc:HGNC:23204]
ENSG00000149575	SCN2B	0.219457	0.105365	0.204427	0.295041	0.20222	0.0903109	0.000955439	0.998221	sodium voltage-gated channel beta subunit 2 [Source:HGNC Symbol;Acc:HGNC:10589]
ENSG00000149577	SIDT2	-0.0962061	0.433346	0.0499448	0.696591	-0.0966869	0.376578	0.114868	0.560707	SID1 transmembrane family member 2 [Source:HGNC Symbol;Acc:HGNC:24272]
ENSG00000149582	TMEM25	0.24864	0.0285375	0.224901	0.18758	0.0737318	0.56104	0.00976836	0.974505	transmembrane protein 25 [Source:HGNC Symbol;Acc:HGNC:25890]
ENSG00000149591	TAGLN	-0.169311	0.683891	-0.203712	0.686825	0.206761	0.678559	0.383402	0.560707	transgelin [Source:HGNC Symbol;Acc:HGNC:11553]
ENSG00000149596	JPH2	-0.211738	0.652669	-0.284146	0.652228	-0.00577938	0.993361	0.0542773	0.96416	junctophilin 2 [Source:HGNC Symbol;Acc:HGNC:14202]
ENSG00000149599	DUSP15	-0.174596	0.346197	-0.0347563	0.878747	-0.342777	0.055943	-0.0512958	0.937258	dual specificity phosphatase 15 [Source:HGNC Symbol;Acc:HGNC:16236]
ENSG00000149600	COMMD7	0.0926982	0.206574	-0.0114942	0.912705	-0.0201865	0.817097	0.00744158	0.979107	COMM domain containing 7 [Source:HGNC Symbol;Acc:HGNC:16223]
ENSG00000149609	C20orf144	-0.403336	0.0663528	-0.161257	0.599692	-0.445326	0.0817072	0.0929216	0.852713	chromosome 20 open reading frame 144 [Source:HGNC Symbol;Acc:HGNC:16137]
ENSG00000149633	KIAA1755	-0.63413	0.0143198	-0.362662	0.32455	-0.528403	0.0354548	0.123343	0.814287	KIAA1755 [Source:HGNC Symbol;Acc:HGNC:29372]
ENSG00000149634	SPATA25	-0.439991	0.0612304	-0.358097	0.273545	-0.239757	0.277585	-0.0493984	0.949362	spermatogenesis associated 25 [Source:HGNC Symbol;Acc:HGNC:16158]
ENSG00000149636	DSN1	0.230954	0.157073	0.254508	0.324719	0.281552	0.0710359	0.131773	0.570377	DSN1 component of MIS12 kinetochore complex [Source:HGNC Symbol;Acc:HGNC:16165]
ENSG00000149639	SOGA1	-0.20577	0.0711973	-0.0698806	0.622679	-0.135399	0.184518	0.0755145	0.62262	suppressor of glucose, autophagy associated 1 [Source:HGNC Symbol;Acc:HGNC:16111]
ENSG00000149654	CDH22	0.148761	0.384155	0.0807962	0.708113	-0.148656	0.349648	-0.0546846	0.870938	cadherin 22 [Source:HGNC Symbol;Acc:HGNC:13251]
ENSG00000149657	LSM14B	0.18478	0.0171306	0.0856233	0.475951	0.0824574	0.303935	0.00278565	0.996009	LSM family member 14B [Source:HGNC Symbol;Acc:HGNC:15887]
ENSG00000149658	YTHDF1	0.282327	0.115892	0.193687	0.440274	0.165668	0.338117	0.213675	0.401294	YTH N6-methyladenosine RNA binding protein 1 [Source:HGNC Symbol;Acc:HGNC:15867]
ENSG00000149679	CABLES2	-0.0898315	0.517715	0.0473507	0.708113	-0.0533198	0.69744	0.0826185	0.782999	Cdk5 and Abl enzyme substrate 2 [Source:HGNC Symbol;Acc:HGNC:16143]
ENSG00000149716	ORAOV1	-0.317736	0.0659365	-0.0406525	0.828143	-0.207227	0.190777	0.0470186	0.879972	LTO1 maturation factor of ABCE1 [Source:HGNC Symbol;Acc:HGNC:17589]
ENSG00000149735	GPHA2	-0.152583	0.69366	0.115831	0.832228	0.102203	0.799183	0.325531	0.595624	glycoprotein hormone subunit alpha 2 [Source:HGNC Symbol;Acc:HGNC:18054]
ENSG00000149742	SLC22A9	0.0924338	0.557601	0.232587	0.401079	0.216197	0.157919	0.00242616	0.997406	solute carrier family 22 member 9 [Source:HGNC Symbol;Acc:HGNC:16261]
ENSG00000149743	TRPT1	-0.237455	0.0528235	-0.160411	0.347679	-0.446152	0.0282174	-0.208865	0.465589	tRNA phosphotransferase 1 [Source:HGNC Symbol;Acc:HGNC:20316]
ENSG00000149761	NUDT22	-0.285323	0.0391345	-0.270736	0.134569	-0.476701	0.0181846	-0.190223	0.4007	nudix hydrolase 22 [Source:HGNC Symbol;Acc:HGNC:28189]
ENSG00000149781	FERMT3	-0.390121	0.0967751	-0.066418	0.867438	-0.257223	0.385188	-0.299708	0.586921	fermitin family member 3 [Source:HGNC Symbol;Acc:HGNC:23151]
ENSG00000149782	PLCB3	-0.448765	0.0417624	-0.396838	0.238668	-0.454653	0.063717	0.0816711	0.837145	phospholipase C beta 3 [Source:HGNC Symbol;Acc:HGNC:9056]
ENSG00000149792	MRPL49	0.0886479	0.265442	-0.00343239	0.974805	0.0291188	0.768319	0.0694027	0.621704	mitochondrial ribosomal protein L49 [Source:HGNC Symbol;Acc:HGNC:1176]
ENSG00000149798	CDC42EP2	-0.377534	0.0744248	-0.0913796	0.750948	-0.200877	0.309624	0.182575	0.580617	CDC42 effector protein 2 [Source:HGNC Symbol;Acc:HGNC:16263]
ENSG00000149806	FAU	0.0828503	0.601888	-0.179744	0.215794	-0.145727	0.336357	-0.0486127	0.84983	FAU ubiquitin like and ribosomal protein S30 fusion [Source:HGNC Symbol;Acc:HGNC:3597]
ENSG00000149809	TM7SF2	-0.0392041	0.754436	0.0527384	0.67042	-0.20635	0.118073	-0.2595	0.141715	transmembrane 7 superfamily member 2 [Source:HGNC Symbol;Acc:HGNC:11863]
ENSG00000149823	VPS51	0.074357	0.591719	0.0740786	0.502106	-0.150846	0.214517	-0.0268424	0.931788	VPS51 subunit of GARP complex [Source:HGNC Symbol;Acc:HGNC:1172]
ENSG00000149922	TBX6	-0.656284	0.0393294	-0.30328	0.492842	-0.63868	0.041775	0.400901	0.531188	T-box transcription factor 6 [Source:HGNC Symbol;Acc:HGNC:11605]
ENSG00000149923	PPP4C	-0.00421268	0.971805	-0.0267331	0.822657	-0.160104	0.15428	-0.0638322	0.754748	protein phosphatase 4 catalytic subunit [Source:HGNC Symbol;Acc:HGNC:9319]
ENSG00000149925	ALDOA	0.417576	0.0198538	0.235226	0.313218	0.230422	0.117993	0.00096676	0.998333	aldolase, fructose-bisphosphate A [Source:HGNC Symbol;Acc:HGNC:414]
ENSG00000149926	FAM57B	0.076388	0.586597	0.0264973	0.888419	-0.120288	0.413615	-0.0936088	0.797361	TLC domain containing 3B [Source:HGNC Symbol;Acc:HGNC:25295]
ENSG00000149927	DOC2A	0.308722	0.0354527	0.257696	0.329332	0.00493905	0.983007	0.00507855	0.995408	double C2 domain alpha [Source:HGNC Symbol;Acc:HGNC:2985]
ENSG00000149929	HIRIP3	-0.0865302	0.511353	-0.22815	0.269718	-0.157854	0.14763	0.0401806	0.905232	HIRA interacting protein 3 [Source:HGNC Symbol;Acc:HGNC:4917]
ENSG00000149930	TAOK2	-0.162734	0.0447928	-0.0765241	0.376331	-0.203476	0.0375784	-0.0887677	0.47933	TAO kinase 2 [Source:HGNC Symbol;Acc:HGNC:16835]
ENSG00000149932	TMEM219	-0.184456	0.274158	-0.188639	0.292052	-0.340289	0.0347873	-0.100801	0.536244	transmembrane protein 219 [Source:HGNC Symbol;Acc:HGNC:25201]
ENSG00000149970	CNKSR2	0.474417	0.00995923	0.354126	0.208533	0.481337	0.0215019	0.127728	0.300526	connector enhancer of kinase suppressor of Ras 2 [Source:HGNC Symbol;Acc:HGNC:19701]
ENSG00000149972	CNTN5	0.210619	0.233013	0.314657	0.29841	0.441705	0.0423942	0.0646463	0.872698	contactin 5 [Source:HGNC Symbol;Acc:HGNC:2175]
ENSG00000150048	CLEC1A	-0.38095	0.40469	-0.924928	0.160846	-0.551667	0.203505	0.503884	0.505873	C-type lectin domain family 1 member A [Source:HGNC Symbol;Acc:HGNC:24355]
ENSG00000150051	MKX	0.191059	0.29662	0.147198	0.602183	0.171679	0.283475	0.028344	0.952791	mohawk homeobox [Source:HGNC Symbol;Acc:HGNC:23729]
ENSG00000150054	MPP7	0.552719	0.00711264	0.350493	0.221858	0.530291	0.014361	0.123975	0.603797	membrane palmitoylated protein 7 [Source:HGNC Symbol;Acc:HGNC:26542]
ENSG00000150093	ITGB1	-0.260052	0.211363	-0.362285	0.193051	-0.106496	0.659533	0.180657	0.495316	integrin subunit beta 1 [Source:HGNC Symbol;Acc:HGNC:6153]
ENSG00000150275	PCDH15	-0.563599	0.00779483	-0.300706	0.285801	-0.150639	0.428298	-0.111173	0.690872	protocadherin related 15 [Source:HGNC Symbol;Acc:HGNC:14674]
ENSG00000150281	CTF1	-0.462903	0.104613	-0.272318	0.461875	-0.440763	0.0685385	0.21844	0.701003	cardiotrophin 1 [Source:HGNC Symbol;Acc:HGNC:2499]
ENSG00000150316	CWC15	0.19948	0.178545	0.0373855	0.757196	0.148496	0.219132	0.09955	0.495316	CWC15 spliceosome associated protein homolog [Source:HGNC Symbol;Acc:HGNC:26939]
ENSG00000150337	FCGR1A	0.466445	0.319521	0.327943	0.632878	0.521888	0.294465	-0.0259475	0.993765	Fc fragment of IgG receptor Ia [Source:HGNC Symbol;Acc:HGNC:3613]
ENSG00000150347	ARID5B	0.446314	0.00490508	0.358115	0.0938257	0.516175	0.00878248	0.251337	0.0510043	AT-rich interaction domain 5B [Source:HGNC Symbol;Acc:HGNC:17362]
ENSG00000150361	KLHL1	0.195628	0.472464	0.133301	0.591845	0.273664	0.171636	-0.0808066	0.905673	kelch like family member 1 [Source:HGNC Symbol;Acc:HGNC:6352]
ENSG00000150394	CDH8	0.396451	0.0587409	0.35194	0.29712	0.352312	0.109144	-0.11011	0.635847	cadherin 8 [Source:HGNC Symbol;Acc:HGNC:1767]
ENSG00000150401	DCUN1D2	0.0272355	0.755923	0.0333842	0.728595	-0.101317	0.184656	0.0157257	0.952791	defective in cullin neddylation 1 domain containing 2 [Source:HGNC Symbol;Acc:HGNC:20328]
ENSG00000150403	TMCO3	-0.205187	0.035748	-0.196413	0.190259	-0.189124	0.0628083	0.00444774	0.987838	transmembrane and coiled-coil domains 3 [Source:HGNC Symbol;Acc:HGNC:20329]
ENSG00000150433	TMEM218	-0.136625	0.356374	-0.176992	0.394604	-0.124528	0.325471	-0.0397912	0.929568	transmembrane protein 218 [Source:HGNC Symbol;Acc:HGNC:27344]
ENSG00000150455	TIRAP	-0.217145	0.104888	-0.0530683	0.750831	-0.204519	0.124004	-0.0527244	0.879362	TIR domain containing adaptor protein [Source:HGNC Symbol;Acc:HGNC:17192]
ENSG00000150456	EEF1AKMT1	0.0535954	0.589378	-0.00609005	0.96842	0.0772013	0.454522	0.0155113	0.971007	EEF1A lysine methyltransferase 1 [Source:HGNC Symbol;Acc:HGNC:27351]
ENSG00000150457	LATS2	-0.281639	0.363067	-0.45247	0.310963	-0.249951	0.390922	0.497485	0.127709	large tumor suppressor kinase 2 [Source:HGNC Symbol;Acc:HGNC:6515]
ENSG00000150459	SAP18	0.161575	0.309163	-0.130897	0.328212	0.0647429	0.67737	-0.00269848	0.997198	Sin3A associated protein 18 [Source:HGNC Symbol;Acc:HGNC:10530]
ENSG00000150471	ADGRL3	0.122818	0.101452	0.0352685	0.614409	0.190313	0.045854	0.0624733	0.671507	adhesion G protein-coupled receptor L3 [Source:HGNC Symbol;Acc:HGNC:20974]
ENSG00000150477	KIAA1328	-0.0746432	0.489956	-0.0275587	0.840763	0.031616	0.798887	0.0980319	0.584492	KIAA1328 [Source:HGNC Symbol;Acc:HGNC:29248]
ENSG00000150510	FAM124A	-0.151637	0.309432	0.0799446	0.721473	-0.0762799	0.497502	0.115499	0.600474	family with sequence similarity 124 member A [Source:HGNC Symbol;Acc:HGNC:26413]
ENSG00000150527	MIA2	0.0867524	0.620272	0.198216	0.327874	0.119061	0.406752	0.189582	0.4364	MIA SH3 domain ER export factor 2 [Source:HGNC Symbol;Acc:HGNC:18432]
ENSG00000150540	HNMT	-0.00159011	0.993605	-0.0656528	0.712952	0.0461632	0.791136	-0.119794	0.719292	histamine N-methyltransferase [Source:HGNC Symbol;Acc:HGNC:5028]
ENSG00000150551	LYPD1	-0.528692	0.054743	-0.524323	0.146993	-0.536674	0.0189233	-0.301963	0.327969	LY6/PLAUR domain containing 1 [Source:HGNC Symbol;Acc:HGNC:28431]
ENSG00000150556	LYPD6B	-0.11757	0.545995	0.257899	0.380879	0.0534531	0.766045	-0.00973672	0.993765	LY6/PLAUR domain containing 6B [Source:HGNC Symbol;Acc:HGNC:27018]
ENSG00000150593	PDCD4	-0.0111923	0.946266	-0.077954	0.504319	0.126295	0.345009	0.0126702	0.970354	programmed cell death 4 [Source:HGNC Symbol;Acc:HGNC:8763]
ENSG00000150594	ADRA2A	0.0863334	0.497889	0.135899	0.466799	-0.0477743	0.783729	-0.0761748	0.823056	adrenoceptor alpha 2A [Source:HGNC Symbol;Acc:HGNC:281]
ENSG00000150625	GPM6A	0.375815	0.041177	0.0996004	0.57265	0.209554	0.139913	-0.00347554	0.997095	glycoprotein M6A [Source:HGNC Symbol;Acc:HGNC:4460]
ENSG00000150627	WDR17	0.171117	0.159222	0.188841	0.29715	0.2355	0.074518	0.00798811	0.987742	WD repeat domain 17 [Source:HGNC Symbol;Acc:HGNC:16661]
ENSG00000150630	VEGFC	-0.516614	0.130642	-0.627232	0.195052	-0.23341	0.508523	0.30847	0.626666	vascular endothelial growth factor C [Source:HGNC Symbol;Acc:HGNC:12682]
ENSG00000150636	CCDC102B	-0.0931545	0.547104	0.0180405	0.922966	0.156344	0.28342	0.132838	0.554166	coiled-coil domain containing 102B [Source:HGNC Symbol;Acc:HGNC:26295]
ENSG00000150656	CNDP1	-0.775956	0.0389288	-0.220288	0.604978	-0.362838	0.285706	-0.243437	0.696096	carnosine dipeptidase 1 [Source:HGNC Symbol;Acc:HGNC:20675]
ENSG00000150667	FSIP1	-0.0444433	0.838372	-0.0467472	0.801662	0.176858	0.327739	0.0123948	0.985162	fibrous sheath interacting protein 1 [Source:HGNC Symbol;Acc:HGNC:21674]
ENSG00000150672	DLG2	0.2426	0.0297236	0.22568	0.217199	0.300262	0.0458348	0.0297464	0.884686	discs large MAGUK scaffold protein 2 [Source:HGNC Symbol;Acc:HGNC:2901]
ENSG00000150687	PRSS23	0.113721	0.514929	0.0609201	0.77573	0.150245	0.33729	0.293567	0.210565	serine protease 23 [Source:HGNC Symbol;Acc:HGNC:14370]
ENSG00000150712	MTMR12	0.179809	0.0236229	0.144542	0.229892	0.22969	0.0248771	0.0942331	0.494486	myotubularin related protein 12 [Source:HGNC Symbol;Acc:HGNC:18191]
ENSG00000150753	CCT5	0.365423	0.0513187	0.174953	0.454823	0.312438	0.061415	0.000219818	0.999635	chaperonin containing TCP1 subunit 5 [Source:HGNC Symbol;Acc:HGNC:1618]
ENSG00000150756	FAM173B	-0.126149	0.324014	-0.0345293	0.842245	-0.0163882	0.900026	-0.0206413	0.963907	ATP synthase c subunit lysine N-methyltransferase [Source:HGNC Symbol;Acc:HGNC:27029]
ENSG00000150760	DOCK1	-0.61287	0.0106797	-0.583045	0.134569	-0.435899	0.0675112	0.118583	0.604129	dedicator of cytokinesis 1 [Source:HGNC Symbol;Acc:HGNC:2987]
ENSG00000150764	DIXDC1	0.0573952	0.627432	0.0673366	0.661232	0.242652	0.0619868	0.0419863	0.874975	DIX domain containing 1 [Source:HGNC Symbol;Acc:HGNC:23695]
ENSG00000150768	DLAT	0.23629	0.1607	0.0890223	0.645758	0.189353	0.183825	-0.0634858	0.816392	dihydrolipoamide S-acetyltransferase [Source:HGNC Symbol;Acc:HGNC:2896]
ENSG00000150773	PIH1D2	-0.0303332	0.894615	0.0760836	0.806941	0.190699	0.263576	-0.0954968	0.893342	PIH1 domain containing 2 [Source:HGNC Symbol;Acc:HGNC:25210]
ENSG00000150776	NKAPD1	0.101773	0.384033	0.00777907	0.950646	0.184447	0.148024	0.0256735	0.923817	NKAP domain containing 1 [Source:HGNC Symbol;Acc:HGNC:25569]
ENSG00000150779	TIMM8B	0.126524	0.443393	-0.0324217	0.881024	-0.0481739	0.764087	0.00843367	0.987106	translocase of inner mitochondrial membrane 8 homolog B [Source:HGNC Symbol;Acc:HGNC:11818]
ENSG00000150782	IL18	-0.315874	0.19414	-0.246343	0.47106	0.0530655	0.853465	-0.0856881	0.932896	interleukin 18 [Source:HGNC Symbol;Acc:HGNC:5986]
ENSG00000150787	PTS	0.18305	0.315811	0.0607273	0.811543	0.131261	0.488298	-0.0197417	0.965551	6-pyruvoyltetrahydropterin synthase [Source:HGNC Symbol;Acc:HGNC:9689]
ENSG00000150867	PIP4K2A	-0.226907	0.186548	-0.094001	0.729324	-0.0804001	0.700518	0.0885279	0.794429	phosphatidylinositol-5-phosphate 4-kinase type 2 alpha [Source:HGNC Symbol;Acc:HGNC:8997]
ENSG00000150873	C2orf50	0.209716	0.207721	0.113159	0.623242	0.108578	0.442017	0.0660077	0.890982	chromosome 2 open reading frame 50 [Source:HGNC Symbol;Acc:HGNC:26324]
ENSG00000150893	FREM2	-0.608614	0.0374474	-0.670991	0.140341	-0.607888	0.0423575	-0.154901	0.852713	FRAS1 related extracellular matrix 2 [Source:HGNC Symbol;Acc:HGNC:25396]
ENSG00000150907	FOXO1	-0.0862158	0.729509	-0.259394	0.38463	-0.244428	0.246734	0.327518	0.255314	forkhead box O1 [Source:HGNC Symbol;Acc:HGNC:3819]
ENSG00000150938	CRIM1	0.0815465	0.406177	0.0453419	0.732508	0.121299	0.196933	0.1435	0.351627	cysteine rich transmembrane BMP regulator 1 [Source:HGNC Symbol;Acc:HGNC:2359]
ENSG00000150961	SEC24D	0.361937	0.0165016	0.298129	0.173185	0.344773	0.0305106	0.235748	0.188429	SEC24 homolog D, COPII coat complex component [Source:HGNC Symbol;Acc:HGNC:10706]
ENSG00000150967	ABCB9	-0.202719	0.0711973	0.0020291	0.986142	-0.219776	0.0654529	-0.0956982	0.571025	ATP binding cassette subfamily B member 9 [Source:HGNC Symbol;Acc:HGNC:50]
ENSG00000150977	RILPL2	-0.0701921	0.549743	-0.115999	0.506504	-0.175506	0.164888	-0.08636	0.718037	Rab interacting lysosomal protein like 2 [Source:HGNC Symbol;Acc:HGNC:28787]
ENSG00000150990	DHX37	0.00135588	0.991567	0.0653523	0.515645	-0.110264	0.271126	0.0394089	0.864181	DEAH-box helicase 37 [Source:HGNC Symbol;Acc:HGNC:17210]
ENSG00000150991	UBC	0.393056	0.0120119	0.207298	0.298887	0.221781	0.0936199	0.171502	0.224765	ubiquitin C [Source:HGNC Symbol;Acc:HGNC:12468]
ENSG00000150995	ITPR1	0.333676	0.027206	0.240088	0.318855	0.318343	0.0301349	0.059269	0.62256	inositol 1,4,5-trisphosphate receptor type 1 [Source:HGNC Symbol;Acc:HGNC:6180]
ENSG00000151006	PRSS53	-0.444503	0.0729977	0.131687	0.495523	-0.364478	0.171876	0.151507	0.71152	serine protease 53 [Source:HGNC Symbol;Acc:HGNC:34407]
ENSG00000151012	SLC7A11	-0.268238	0.380862	-0.41166	0.266789	-0.22513	0.403566	0.247916	0.589139	solute carrier family 7 member 11 [Source:HGNC Symbol;Acc:HGNC:11059]
ENSG00000151014	NOCT	0.234746	0.118077	0.255489	0.301244	0.194907	0.203612	0.0433062	0.905673	nocturnin [Source:HGNC Symbol;Acc:HGNC:14254]
ENSG00000151023	ENKUR	-0.287734	0.0984111	-0.250704	0.228423	-0.128554	0.456611	0.00529159	0.995844	enkurin, TRPC channel interacting protein [Source:HGNC Symbol;Acc:HGNC:28388]
ENSG00000151025	GPR158	0.415059	0.0599533	0.296316	0.38884	0.457015	0.053077	-0.0125451	0.970354	G protein-coupled receptor 158 [Source:HGNC Symbol;Acc:HGNC:23689]
ENSG00000151065	DCP1B	0.0558851	0.468561	-0.00833862	0.945068	0.0627472	0.416454	0.0165896	0.962958	decapping mRNA 1B [Source:HGNC Symbol;Acc:HGNC:24451]
ENSG00000151067	CACNA1C	0.0443818	0.718919	0.156593	0.197219	0.0928006	0.416119	0.118381	0.224765	calcium voltage-gated channel subunit alpha1 C [Source:HGNC Symbol;Acc:HGNC:1390]
ENSG00000151090	THRB	0.361413	0.0165016	0.25351	0.317156	0.373313	0.0318488	0.0351306	0.877961	thyroid hormone receptor beta [Source:HGNC Symbol;Acc:HGNC:11799]
ENSG00000151092	NGLY1	0.112137	0.376284	0.0488503	0.688331	0.107801	0.381379	0.0410123	0.89983	N-glycanase 1 [Source:HGNC Symbol;Acc:HGNC:17646]
ENSG00000151093	OXSM	0.184594	0.258557	0.047053	0.864323	0.0875824	0.581009	-0.0883102	0.845882	3-oxoacyl-ACP synthase, mitochondrial [Source:HGNC Symbol;Acc:HGNC:26063]
ENSG00000151116	UEVLD	-0.120334	0.366342	-0.195306	0.268903	0.0774484	0.618668	0.0155044	0.971007	UEV and lactate/malate dehyrogenase domains [Source:HGNC Symbol;Acc:HGNC:30866]
ENSG00000151117	TMEM86A	-0.220288	0.0154618	-0.100384	0.362186	-0.122929	0.176543	-0.117717	0.486424	transmembrane protein 86A [Source:HGNC Symbol;Acc:HGNC:26890]
ENSG00000151131	C12orf45	0.224056	0.140727	0.0295525	0.88574	0.226187	0.125653	0.0237597	0.964886	chromosome 12 open reading frame 45 [Source:HGNC Symbol;Acc:HGNC:28628]
ENSG00000151135	TMEM263	0.253173	0.0308959	0.0703879	0.652152	0.157595	0.195235	0.0552792	0.862409	transmembrane protein 263 [Source:HGNC Symbol;Acc:HGNC:28281]
ENSG00000151136	BTBD11	0.103607	0.669075	0.175917	0.626859	-0.0044235	0.988896	-0.311667	0.248652	BTB domain containing 11 [Source:HGNC Symbol;Acc:HGNC:23844]
ENSG00000151148	UBE3B	0.0111011	0.873206	0.0582761	0.316905	0.0462611	0.389443	0.0794729	0.276651	ubiquitin protein ligase E3B [Source:HGNC Symbol;Acc:HGNC:13478]
ENSG00000151150	ANK3	0.142229	0.276291	0.151578	0.38668	0.307844	0.0394989	0.0115597	0.952791	ankyrin 3 [Source:HGNC Symbol;Acc:HGNC:494]
ENSG00000151151	IPMK	0.130632	0.379728	0.0103475	0.949222	0.127984	0.297656	-0.0474194	0.89983	inositol polyphosphate multikinase [Source:HGNC Symbol;Acc:HGNC:20739]
ENSG00000151176	PLBD2	0.0765703	0.483175	0.0871162	0.523999	0.0553799	0.626646	-0.112533	0.537757	phospholipase B domain containing 2 [Source:HGNC Symbol;Acc:HGNC:27283]
ENSG00000151208	DLG5	-0.163657	0.188427	-0.0641578	0.744013	-0.140053	0.362588	0.112938	0.618021	discs large MAGUK scaffold protein 5 [Source:HGNC Symbol;Acc:HGNC:2904]
ENSG00000151229	SLC2A13	0.443098	0.0422596	0.375216	0.324263	0.402118	0.0889059	-0.0794057	0.84383	solute carrier family 2 member 13 [Source:HGNC Symbol;Acc:HGNC:15956]
ENSG00000151233	GXYLT1	-0.11642	0.539893	-0.148478	0.403676	0.0847392	0.613913	0.0955844	0.825829	glucoside xylosyltransferase 1 [Source:HGNC Symbol;Acc:HGNC:27482]
ENSG00000151239	TWF1	0.0467472	0.792053	-0.0517645	0.682853	0.124465	0.375237	0.0433752	0.905673	twinfilin actin binding protein 1 [Source:HGNC Symbol;Acc:HGNC:9620]
ENSG00000151240	DIP2C	0.0316577	0.676712	0.103898	0.203322	0.0528331	0.402723	0.0971151	0.344933	disco interacting protein 2 homolog C [Source:HGNC Symbol;Acc:HGNC:29150]
ENSG00000151247	EIF4E	0.193605	0.212734	0.0571015	0.803483	0.221966	0.216543	-0.0808756	0.777776	eukaryotic translation initiation factor 4E [Source:HGNC Symbol;Acc:HGNC:3287]
ENSG00000151276	MAGI1	0.0446102	0.657335	0.0527216	0.641485	0.0685014	0.50264	-0.0386615	0.817327	membrane associated guanylate kinase, WW and PDZ domain containing 1 [Source:HGNC Symbol;Acc:HGNC:946]
ENSG00000151287	TEX30	0.0964188	0.622573	0.173389	0.515219	0.190441	0.231214	0.00827161	0.994706	testis expressed 30 [Source:HGNC Symbol;Acc:HGNC:25188]
ENSG00000151292	CSNK1G3	0.124613	0.434385	0.0587671	0.65581	0.256918	0.0936199	-0.0421229	0.90066	casein kinase 1 gamma 3 [Source:HGNC Symbol;Acc:HGNC:2456]
ENSG00000151304	SRFBP1	0.0693683	0.63882	-0.0388372	0.788515	0.261547	0.136281	0.0117906	0.985162	serum response factor binding protein 1 [Source:HGNC Symbol;Acc:HGNC:26333]
ENSG00000151320	AKAP6	0.205792	0.202055	0.122106	0.540679	0.302755	0.0671895	-0.0126912	0.962986	A-kinase anchoring protein 6 [Source:HGNC Symbol;Acc:HGNC:376]
ENSG00000151322	NPAS3	-0.301225	0.0685849	-0.249897	0.322699	-0.266489	0.106478	0.0814185	0.793893	neuronal PAS domain protein 3 [Source:HGNC Symbol;Acc:HGNC:19311]
ENSG00000151327	FAM177A1	-0.148504	0.1215	-0.089205	0.438512	0.0176284	0.886234	-0.0775461	0.55997	family with sequence similarity 177 member A1 [Source:HGNC Symbol;Acc:HGNC:19829]
ENSG00000151332	MBIP	0.252224	0.089699	0.0393054	0.78989	0.251401	0.114134	0.0194771	0.962925	MAP3K12 binding inhibitory protein 1 [Source:HGNC Symbol;Acc:HGNC:20427]
ENSG00000151338	MIPOL1	-0.0439789	0.797907	-0.0239378	0.901536	0.193436	0.244931	0.134335	0.618365	mirror-image polydactyly 1 [Source:HGNC Symbol;Acc:HGNC:21460]
ENSG00000151348	EXT2	0.0933621	0.282431	0.000829023	0.994038	-0.0309567	0.672775	0.00176565	0.997262	exostosin glycosyltransferase 2 [Source:HGNC Symbol;Acc:HGNC:3513]
ENSG00000151353	TMEM18	0.11417	0.393633	0.0242163	0.890614	0.0110975	0.93146	0.0159678	0.970354	transmembrane protein 18 [Source:HGNC Symbol;Acc:HGNC:25257]
ENSG00000151365	THRSP	-0.672404	0.0385504	-0.29616	0.473596	-0.268002	0.368932	-0.382595	0.502495	thyroid hormone responsive [Source:HGNC Symbol;Acc:HGNC:11800]
ENSG00000151366	NDUFC2	0.236558	0.177128	0.153219	0.518473	0.275191	0.138577	-0.0306744	0.949438	NADH:ubiquinone oxidoreductase subunit C2 [Source:HGNC Symbol;Acc:HGNC:7706]
ENSG00000151376	ME3	0.0514703	0.619047	0.158916	0.312114	0.0808414	0.45034	0.0358756	0.834034	malic enzyme 3 [Source:HGNC Symbol;Acc:HGNC:6985]
ENSG00000151413	NUBPL	0.0438349	0.690415	0.0880864	0.527412	0.0945556	0.441059	-0.0870102	0.789609	nucleotide binding protein like [Source:HGNC Symbol;Acc:HGNC:20278]
ENSG00000151414	NEK7	-0.383505	0.106976	-0.392741	0.211198	-0.294785	0.195795	0.129461	0.629984	NIMA related kinase 7 [Source:HGNC Symbol;Acc:HGNC:13386]
ENSG00000151422	FER	-0.0437927	0.745819	-0.0503265	0.641818	0.134124	0.388421	0.0198852	0.963997	FER tyrosine kinase [Source:HGNC Symbol;Acc:HGNC:3655]
ENSG00000151445	VIPAS39	0.0557668	0.589378	0.0673555	0.531406	0.0633535	0.381751	0.00153786	0.997406	VPS33B interacting protein, apical-basolateral polarity regulator, spe-39 homolog [Source:HGNC Symbol;Acc:HGNC:20347]
ENSG00000151458	ANKRD50	0.0989591	0.580074	0.0489367	0.838834	0.220213	0.288022	-0.14061	0.649105	ankyrin repeat domain 50 [Source:HGNC Symbol;Acc:HGNC:29223]
ENSG00000151461	UPF2	0.109494	0.40183	0.0638971	0.608374	0.195173	0.184602	0.0588083	0.816392	UPF2 regulator of nonsense mediated mRNA decay [Source:HGNC Symbol;Acc:HGNC:17854]
ENSG00000151465	CDC123	0.274517	0.10637	0.129452	0.533862	0.202859	0.150831	-0.0290057	0.931788	cell division cycle 123 [Source:HGNC Symbol;Acc:HGNC:16827]
ENSG00000151466	SCLT1	-0.280787	0.0783684	-0.254541	0.140341	0.0437881	0.820181	-0.00422848	0.996009	sodium channel and clathrin linker 1 [Source:HGNC Symbol;Acc:HGNC:26406]
ENSG00000151468	CCDC3	0.0991592	0.364789	0.0832872	0.579653	0.130925	0.271126	0.0890219	0.699617	coiled-coil domain containing 3 [Source:HGNC Symbol;Acc:HGNC:23813]
ENSG00000151470	C4orf33	0.0943275	0.613639	0.113008	0.565632	0.261087	0.0847121	0.0109351	0.984383	chromosome 4 open reading frame 33 [Source:HGNC Symbol;Acc:HGNC:27025]
ENSG00000151474	FRMD4A	-0.231575	0.020221	-0.134328	0.267126	-0.131817	0.132256	0.0127103	0.957623	FERM domain containing 4A [Source:HGNC Symbol;Acc:HGNC:25491]
ENSG00000151490	PTPRO	0.414848	0.044435	0.315455	0.307287	0.389144	0.0675112	-0.0416559	0.911948	protein tyrosine phosphatase receptor type O [Source:HGNC Symbol;Acc:HGNC:9678]
ENSG00000151491	EPS8	-0.264323	0.190957	-0.407615	0.189704	-0.207336	0.270224	0.0546234	0.897484	epidermal growth factor receptor pathway substrate 8 [Source:HGNC Symbol;Acc:HGNC:3420]
ENSG00000151498	ACAD8	0.139286	0.118935	0.158173	0.175414	0.103516	0.206114	0.0614174	0.593393	acyl-CoA dehydrogenase family member 8 [Source:HGNC Symbol;Acc:HGNC:87]
ENSG00000151500	THYN1	0.253421	0.0907009	0.112722	0.503577	0.201423	0.0803331	0.0435749	0.823185	thymocyte nuclear protein 1 [Source:HGNC Symbol;Acc:HGNC:29560]
ENSG00000151502	VPS26B	0.164408	0.0324254	0.120042	0.261276	0.0574438	0.383491	-0.00605982	0.969035	VPS26, retromer complex component B [Source:HGNC Symbol;Acc:HGNC:28119]
ENSG00000151503	NCAPD3	-0.0164533	0.892097	-0.00672609	0.955821	-0.0226033	0.806341	-0.0112626	0.973321	non-SMC condensin II complex subunit D3 [Source:HGNC Symbol;Acc:HGNC:28952]
ENSG00000151532	VTI1A	0.0829323	0.160759	0.0522102	0.476852	0.113757	0.161784	0.0138373	0.951741	vesicle transport through interaction with t-SNAREs 1A [Source:HGNC Symbol;Acc:HGNC:17792]
ENSG00000151552	QDPR	-0.103053	0.540527	-0.135612	0.542815	-0.154972	0.335821	-0.0437071	0.90647	quinoid dihydropteridine reductase [Source:HGNC Symbol;Acc:HGNC:9752]
ENSG00000151553	FAM160B1	0.223691	0.045078	0.0982175	0.551274	0.26549	0.0352451	0.0072353	0.985954	family with sequence similarity 160 member B1 [Source:HGNC Symbol;Acc:HGNC:29320]
ENSG00000151572	ANO4	-0.180656	0.0980161	-0.0310952	0.86474	0.0717995	0.578803	-0.0882001	0.744635	anoctamin 4 [Source:HGNC Symbol;Acc:HGNC:23837]
ENSG00000151575	TEX9	-0.141966	0.461924	0.0583761	0.795211	0.225806	0.265844	0.118006	0.783969	testis expressed 9 [Source:HGNC Symbol;Acc:HGNC:29585]
ENSG00000151576	QTRT2	-0.113603	0.29738	-0.0761372	0.532925	0.112556	0.30244	-0.00975888	0.984179	queuine tRNA-ribosyltransferase accessory subunit 2 [Source:HGNC Symbol;Acc:HGNC:25771]
ENSG00000151611	MMAA	0.175954	0.288533	0.223831	0.199524	0.233911	0.112477	0.018645	0.975698	metabolism of cobalamin associated A [Source:HGNC Symbol;Acc:HGNC:18871]
ENSG00000151612	ZNF827	-0.0136942	0.837812	0.00890627	0.934782	0.049446	0.494331	0.0924837	0.427942	zinc finger protein 827 [Source:HGNC Symbol;Acc:HGNC:27193]
ENSG00000151617	EDNRA	-0.195345	0.370734	-0.363929	0.197459	-0.13809	0.494266	0.0809065	0.893201	endothelin receptor type A [Source:HGNC Symbol;Acc:HGNC:3179]
ENSG00000151623	NR3C2	0.0574398	0.560372	-0.0291486	0.757196	0.00598875	0.957041	0.0620833	0.70366	nuclear receptor subfamily 3 group C member 2 [Source:HGNC Symbol;Acc:HGNC:7979]
ENSG00000151632	AKR1C2	-0.0449426	0.84118	0.0293085	0.932703	0.244057	0.282366	0.185459	0.703456	aldo-keto reductase family 1 member C2 [Source:HGNC Symbol;Acc:HGNC:385]
ENSG00000151640	DPYSL4	-0.0437216	0.710856	0.0826218	0.514113	-0.0816317	0.553046	-0.0538489	0.840689	dihydropyrimidinase like 4 [Source:HGNC Symbol;Acc:HGNC:3016]
ENSG00000151651	ADAM8	-0.365115	0.15443	0.0113066	0.968358	-0.631345	0.0516813	-0.13522	0.771783	ADAM metallopeptidase domain 8 [Source:HGNC Symbol;Acc:HGNC:215]
ENSG00000151655	ITIH2	-0.00971501	0.973076	-0.337872	0.360668	-0.0393935	0.885551	-0.0218506	0.979267	inter-alpha-trypsin inhibitor heavy chain 2 [Source:HGNC Symbol;Acc:HGNC:6167]
ENSG00000151657	KIN	-0.0903533	0.378381	-0.0272752	0.842412	0.147196	0.134378	0.0105499	0.983015	Kin17 DNA and RNA binding protein [Source:HGNC Symbol;Acc:HGNC:6327]
ENSG00000151665	PIGF	0.0716235	0.657182	-0.0727414	0.717531	-0.065439	0.696906	-0.085546	0.793513	phosphatidylinositol glycan anchor biosynthesis class F [Source:HGNC Symbol;Acc:HGNC:8962]
ENSG00000151687	ANKAR	-0.288581	0.0651565	-0.204939	0.280165	-0.0941085	0.570055	0.0418732	0.9051	ankyrin and armadillo repeat containing [Source:HGNC Symbol;Acc:HGNC:26350]
ENSG00000151689	INPP1	-0.0594696	0.583347	-0.0597081	0.673618	-0.0243352	0.799245	0.0204872	0.949438	inositol polyphosphate-1-phosphatase [Source:HGNC Symbol;Acc:HGNC:6071]
ENSG00000151690	MFSD6	0.322466	0.0746368	0.291967	0.293685	0.336185	0.0760814	0.0194307	0.948818	major facilitator superfamily domain containing 6 [Source:HGNC Symbol;Acc:HGNC:24711]
ENSG00000151692	RNF144A	0.0196364	0.862297	0.110375	0.359942	0.0295675	0.767746	0.113824	0.4146	ring finger protein 144A [Source:HGNC Symbol;Acc:HGNC:20457]
ENSG00000151693	ASAP2	-0.178435	0.0578622	-0.303223	0.103229	-0.201932	0.0670749	-0.066949	0.737013	ArfGAP with SH3 domain, ankyrin repeat and PH domain 2 [Source:HGNC Symbol;Acc:HGNC:2721]
ENSG00000151694	ADAM17	-0.000970378	0.994596	0.0724611	0.630326	0.0822147	0.446745	0.116679	0.517385	ADAM metallopeptidase domain 17 [Source:HGNC Symbol;Acc:HGNC:195]
ENSG00000151702	FLI1	-0.951133	0.003804	-0.802535	0.103229	-0.609762	0.0451372	-0.370696	0.18824	Fli-1 proto-oncogene, ETS transcription factor [Source:HGNC Symbol;Acc:HGNC:3749]
ENSG00000151715	TMEM45B	-0.607634	0.0396684	-0.25939	0.449636	-0.324364	0.182763	0.069493	0.935799	transmembrane protein 45B [Source:HGNC Symbol;Acc:HGNC:25194]
ENSG00000151718	WWC2	-0.0880203	0.433206	-0.0558674	0.710334	0.0370885	0.713315	0.10948	0.47624	WW and C2 domain containing 2 [Source:HGNC Symbol;Acc:HGNC:24148]
ENSG00000151726	ACSL1	0.0182863	0.900507	0.027334	0.891558	0.0339614	0.829355	0.0848405	0.735756	acyl-CoA synthetase long chain family member 1 [Source:HGNC Symbol;Acc:HGNC:3569]
ENSG00000151729	SLC25A4	0.431126	0.0380324	0.262357	0.369286	0.2492	0.170267	-0.0473821	0.838322	solute carrier family 25 member 4 [Source:HGNC Symbol;Acc:HGNC:10990]
ENSG00000151743	AMN1	0.225496	0.120254	0.090266	0.691979	0.229033	0.172807	-0.110665	0.724325	antagonist of mitotic exit network 1 homolog [Source:HGNC Symbol;Acc:HGNC:27281]
ENSG00000151746	BICD1	-0.000900747	0.991893	-0.0179422	0.862368	0.113085	0.173925	-0.0474242	0.747132	BICD cargo adaptor 1 [Source:HGNC Symbol;Acc:HGNC:1049]
ENSG00000151748	SAV1	-0.0260365	0.843895	-0.0496857	0.676641	0.0279389	0.780528	0.0666513	0.772541	salvador family WW domain containing protein 1 [Source:HGNC Symbol;Acc:HGNC:17795]
ENSG00000151773	CCDC122	-0.146622	0.523171	0.0357603	0.927348	0.209353	0.394357	0.310944	0.526902	coiled-coil domain containing 122 [Source:HGNC Symbol;Acc:HGNC:26478]
ENSG00000151778	SERP2	0.23396	0.0515645	0.107285	0.500418	0.0485261	0.723675	-0.0295415	0.911251	stress associated endoplasmic reticulum protein family member 2 [Source:HGNC Symbol;Acc:HGNC:20607]
ENSG00000151779	NBAS	0.144345	0.119043	0.0770463	0.450056	0.214457	0.0367651	0.0408938	0.825829	neuroblastoma amplified sequence [Source:HGNC Symbol;Acc:HGNC:15625]
ENSG00000151789	ZNF385D	-0.0875897	0.675657	-0.0425568	0.889847	0.071713	0.756725	-0.361083	0.0897751	zinc finger protein 385D [Source:HGNC Symbol;Acc:HGNC:26191]
ENSG00000151806	GUF1	0.0946759	0.471554	0.0462222	0.763267	0.205558	0.15428	-0.0492545	0.848832	GUF1 homolog, GTPase [Source:HGNC Symbol;Acc:HGNC:25799]
ENSG00000151834	GABRA2	0.255352	0.123106	0.0860758	0.548199	0.253249	0.142523	0.114308	0.694724	gamma-aminobutyric acid type A receptor alpha2 subunit [Source:HGNC Symbol;Acc:HGNC:4076]
ENSG00000151835	SACS	0.280479	0.0793247	0.197563	0.4046	0.434855	0.0363646	0.0220769	0.961347	sacsin molecular chaperone [Source:HGNC Symbol;Acc:HGNC:10519]
ENSG00000151838	CCDC175	-0.292916	0.295792	0.0738273	0.826992	0.105184	0.680506	0.453976	0.257413	coiled-coil domain containing 175 [Source:HGNC Symbol;Acc:HGNC:19847]
ENSG00000151849	CENPJ	-0.13263	0.445085	0.01091	0.963851	0.0947488	0.550683	0.244017	0.246002	centromere protein J [Source:HGNC Symbol;Acc:HGNC:17272]
ENSG00000151876	FBXO4	0.0579589	0.757796	0.251523	0.273902	0.0789586	0.677863	0.0556641	0.916638	F-box protein 4 [Source:HGNC Symbol;Acc:HGNC:13583]
ENSG00000151881	TMEM267	0.0859665	0.619878	0.074584	0.761926	0.276523	0.0897295	-0.0144151	0.987782	transmembrane protein 267 [Source:HGNC Symbol;Acc:HGNC:26139]
ENSG00000151882	CCL28	0.295747	0.142999	0.130743	0.54283	0.364377	0.0246947	0.264996	0.512347	C-C motif chemokine ligand 28 [Source:HGNC Symbol;Acc:HGNC:17700]
ENSG00000151883	PARP8	0.184454	0.0904938	0.15526	0.290358	0.258467	0.0307084	0.027988	0.926482	poly(ADP-ribose) polymerase family member 8 [Source:HGNC Symbol;Acc:HGNC:26124]
ENSG00000151892	GFRA1	0.147005	0.498292	0.00316838	0.990221	0.159594	0.388912	0.257521	0.35004	GDNF family receptor alpha 1 [Source:HGNC Symbol;Acc:HGNC:4243]
ENSG00000151893	CACUL1	0.161547	0.0613229	0.142715	0.254969	0.207079	0.0693006	0.0143369	0.958675	CDK2 associated cullin domain 1 [Source:HGNC Symbol;Acc:HGNC:23727]
ENSG00000151914	DST	-0.244998	0.0508728	-0.12156	0.466738	0.07525	0.610288	0.0934142	0.635847	dystonin [Source:HGNC Symbol;Acc:HGNC:1090]
ENSG00000151917	BEND6	0.207847	0.232158	0.031089	0.902693	0.139782	0.349645	-0.12288	0.63999	BEN domain containing 6 [Source:HGNC Symbol;Acc:HGNC:20871]
ENSG00000151923	TIAL1	0.0450354	0.604889	-0.0204391	0.830832	0.12297	0.11161	0.0302691	0.893201	TIA1 cytotoxic granule associated RNA binding protein like 1 [Source:HGNC Symbol;Acc:HGNC:11804]
ENSG00000151929	BAG3	0.627196	0.145121	0.372022	0.533547	0.452347	0.334213	1.19257	0.0510043	BCL2 associated athanogene 3 [Source:HGNC Symbol;Acc:HGNC:939]
ENSG00000151948	GLT1D1	0.218768	0.217932	0.216166	0.398744	0.185857	0.24342	-0.0789571	0.748581	glycosyltransferase 1 domain containing 1 [Source:HGNC Symbol;Acc:HGNC:26483]
ENSG00000151952	TMEM132D	0.229205	0.0181667	0.145536	0.319701	0.110312	0.217637	0.0465233	0.81575	transmembrane protein 132D [Source:HGNC Symbol;Acc:HGNC:29411]
ENSG00000151967	SCHIP1	0.262394	0.061756	0.241284	0.126386	0.177774	0.133279	0.131583	0.35643	schwannomin interacting protein 1 [Source:HGNC Symbol;Acc:HGNC:15678]
ENSG00000152034	MCHR2	0.481314	0.0554145	0.445544	0.296588	0.528508	0.0532624	-0.0364021	0.954284	melanin concentrating hormone receptor 2 [Source:HGNC Symbol;Acc:HGNC:20867]
ENSG00000152049	KCNE4	-0.127428	0.799431	-0.0709893	0.898666	0.0742216	0.864462	0.882898	0.216132	potassium voltage-gated channel subfamily E regulatory subunit 4 [Source:HGNC Symbol;Acc:HGNC:6244]
ENSG00000152056	AP1S3	0.0700604	0.700305	-0.0332972	0.898649	0.109527	0.477488	-0.21764	0.432267	adaptor related protein complex 1 subunit sigma 3 [Source:HGNC Symbol;Acc:HGNC:18971]
ENSG00000152061	RABGAP1L	0.266902	0.1017	0.140581	0.497622	0.387567	0.0362661	-0.00534839	0.991028	RAB GTPase activating protein 1 like [Source:HGNC Symbol;Acc:HGNC:24663]
ENSG00000152076	CCDC74B	0.0733354	0.706825	0.197624	0.441968	-0.13247	0.455664	-0.0177228	0.984057	coiled-coil domain containing 74B [Source:HGNC Symbol;Acc:HGNC:25267]
ENSG00000152078	TMEM56	0.29585	0.0495998	0.139332	0.413624	0.125352	0.359566	0.0466795	0.916386	TLC domain containing 4 [Source:HGNC Symbol;Acc:HGNC:26477]
ENSG00000152082	MZT2B	0.164118	0.25565	0.0402159	0.751271	-0.217744	0.144723	-0.0940794	0.620533	mitotic spindle organizing protein 2B [Source:HGNC Symbol;Acc:HGNC:25886]
ENSG00000152092	ASTN1	0.120553	0.107939	0.0811043	0.4298	0.0559706	0.435369	-0.000980802	0.997406	astrotactin 1 [Source:HGNC Symbol;Acc:HGNC:773]
ENSG00000152102	FAM168B	0.264196	0.0127718	0.125432	0.32791	0.152335	0.110054	0.0670887	0.522921	family with sequence similarity 168 member B [Source:HGNC Symbol;Acc:HGNC:27016]
ENSG00000152104	PTPN14	-0.109595	0.380383	-0.16667	0.368484	-0.0894764	0.499024	0.123049	0.415565	protein tyrosine phosphatase non-receptor type 14 [Source:HGNC Symbol;Acc:HGNC:9647]
ENSG00000152127	MGAT5	0.0805816	0.311013	0.034771	0.668237	0.0996563	0.213551	0.0602251	0.560154	alpha-1,6-mannosylglycoprotein 6-beta-N-acetylglucosaminyltransferase [Source:HGNC Symbol;Acc:HGNC:7049]
ENSG00000152128	TMEM163	0.270901	0.0375944	0.265607	0.197381	0.103938	0.338918	0.0259289	0.939706	transmembrane protein 163 [Source:HGNC Symbol;Acc:HGNC:25380]
ENSG00000152133	GPATCH11	0.217792	0.168624	0.0404229	0.794726	0.306898	0.0624461	-0.0433986	0.888044	G-patch domain containing 11 [Source:HGNC Symbol;Acc:HGNC:26768]
ENSG00000152137	HSPB8	0.334968	0.0328471	0.117113	0.540829	0.0441109	0.786457	0.261013	0.0554042	heat shock protein family B (small) member 8 [Source:HGNC Symbol;Acc:HGNC:30171]
ENSG00000152147	GEMIN6	0.0902964	0.42951	0.0170719	0.919472	0.173347	0.124186	-0.102638	0.635847	gem nuclear organelle associated protein 6 [Source:HGNC Symbol;Acc:HGNC:20044]
ENSG00000152154	TMEM178A	0.113596	0.414966	0.222256	0.277754	0.0105813	0.954608	-0.0227125	0.944449	transmembrane protein 178A [Source:HGNC Symbol;Acc:HGNC:28517]
ENSG00000152193	RNF219	0.238814	0.217737	0.0870684	0.695721	0.367513	0.0908601	-0.0485604	0.940374	ORC ubiquitin ligase 1 [Source:HGNC Symbol;Acc:HGNC:20308]
ENSG00000152207	CYSLTR2	-0.751251	0.0156707	-0.565035	0.26087	-0.334032	0.26081	0.150822	0.776138	cysteinyl leukotriene receptor 2 [Source:HGNC Symbol;Acc:HGNC:18274]
ENSG00000152208	GRID2	-0.0004031	0.997886	0.130994	0.298914	0.119136	0.301613	-0.00290569	0.997406	glutamate ionotropic receptor delta type subunit 2 [Source:HGNC Symbol;Acc:HGNC:4576]
ENSG00000152214	RIT2	0.526971	0.110861	0.426508	0.309876	0.488625	0.0716431	0.0986306	0.838322	Ras like without CAAX 2 [Source:HGNC Symbol;Acc:HGNC:10017]
ENSG00000152217	SETBP1	-0.142425	0.141945	-0.0354565	0.764439	-0.0263248	0.796452	0.0255175	0.90359	SET binding protein 1 [Source:HGNC Symbol;Acc:HGNC:15573]
ENSG00000152219	ARL14EP	0.293253	0.0783684	0.172341	0.379027	0.351585	0.0451658	0.0199863	0.966819	ADP ribosylation factor like GTPase 14 effector protein [Source:HGNC Symbol;Acc:HGNC:26798]
ENSG00000152223	EPG5	0.0591294	0.402972	0.123491	0.179791	0.187114	0.0223947	0.074056	0.446216	ectopic P-granules autophagy protein 5 homolog [Source:HGNC Symbol;Acc:HGNC:29331]
ENSG00000152234	ATP5F1A	0.258234	0.130814	0.0921398	0.660032	0.109623	0.418343	-0.0801634	0.656201	ATP synthase F1 subunit alpha [Source:HGNC Symbol;Acc:HGNC:823]
ENSG00000152240	HAUS1	-0.129609	0.41303	-0.198181	0.390332	0.0267373	0.8585	0.0855793	0.857486	HAUS augmin like complex subunit 1 [Source:HGNC Symbol;Acc:HGNC:25174]
ENSG00000152242	C18orf25	0.146215	0.134882	0.0764315	0.590524	0.154167	0.147691	-0.0497648	0.852324	chromosome 18 open reading frame 25 [Source:HGNC Symbol;Acc:HGNC:28172]
ENSG00000152253	SPC25	0.0899767	0.791833	0.0332195	0.935551	0.132059	0.580833	-0.144265	0.864493	SPC25 component of NDC80 kinetochore complex [Source:HGNC Symbol;Acc:HGNC:24031]
ENSG00000152256	PDK1	0.168285	0.386014	0.155951	0.546402	0.389108	0.0477972	0.239605	0.496306	pyruvate dehydrogenase kinase 1 [Source:HGNC Symbol;Acc:HGNC:8809]
ENSG00000152270	PDE3B	-0.115851	0.31588	-0.0917904	0.57265	-0.0133477	0.927823	0.0025324	0.997262	phosphodiesterase 3B [Source:HGNC Symbol;Acc:HGNC:8779]
ENSG00000152284	TCF7L1	-0.598214	0.0171306	-0.54585	0.147815	-0.460631	0.05766	0.0935006	0.84383	transcription factor 7 like 1 [Source:HGNC Symbol;Acc:HGNC:11640]
ENSG00000152291	TGOLN2	0.170471	0.0650715	0.126408	0.312796	0.198837	0.063329	-0.00534736	0.980854	trans-golgi network protein 2 [Source:HGNC Symbol;Acc:HGNC:15450]
ENSG00000152292	SH2D6	-0.717785	0.00538453	-0.46649	0.185844	-0.633514	0.0123109	-0.265423	0.582751	SH2 domain containing 6 [Source:HGNC Symbol;Acc:HGNC:30439]
ENSG00000152315	KCNK13	0.41242	0.101227	0.379333	0.205767	0.142624	0.453851	-0.111228	0.884686	potassium two pore domain channel subfamily K member 13 [Source:HGNC Symbol;Acc:HGNC:6275]
ENSG00000152332	UHMK1	0.353563	0.0610913	0.261511	0.404945	0.421791	0.0583847	-0.0112515	0.987838	U2AF homology motif kinase 1 [Source:HGNC Symbol;Acc:HGNC:19683]
ENSG00000152348	ATG10	-0.0629667	0.668066	-0.128388	0.434023	-0.0707098	0.585403	-0.166402	0.538298	autophagy related 10 [Source:HGNC Symbol;Acc:HGNC:20315]
ENSG00000152359	POC5	-0.0457893	0.796969	0.170871	0.417813	0.134637	0.43007	0.00788274	0.993765	POC5 centriolar protein [Source:HGNC Symbol;Acc:HGNC:26658]
ENSG00000152377	SPOCK1	0.347245	0.0731432	0.250342	0.372778	0.364902	0.067795	-0.0311861	0.910557	SPARC (osteonectin), cwcv and kazal like domains proteoglycan 1 [Source:HGNC Symbol;Acc:HGNC:11251]
ENSG00000152380	FAM151B	0.0540555	0.770203	0.0247087	0.906523	0.118333	0.410103	-0.11654	0.760117	family with sequence similarity 151 member B [Source:HGNC Symbol;Acc:HGNC:33716]
ENSG00000152382	TADA1	0.223029	0.142026	0.12506	0.542421	0.169283	0.300684	-0.0120455	0.973545	transcriptional adaptor 1 [Source:HGNC Symbol;Acc:HGNC:30631]
ENSG00000152402	GUCY1A2	0.360246	0.0345338	0.268612	0.357406	0.35853	0.0516813	0.00940419	0.985162	guanylate cyclase 1 soluble subunit alpha 2 [Source:HGNC Symbol;Acc:HGNC:4684]
ENSG00000152404	CWF19L2	-0.129973	0.265995	-0.115112	0.372136	0.155303	0.237238	0.0473308	0.878514	CWF19 like cell cycle control factor 2 [Source:HGNC Symbol;Acc:HGNC:26508]
ENSG00000152409	JMY	0.078439	0.211555	0.0771701	0.298887	0.126623	0.112113	0.0983871	0.358403	junction mediating and regulatory protein, p53 cofactor [Source:HGNC Symbol;Acc:HGNC:28916]
ENSG00000152413	HOMER1	0.192735	0.271349	0.219052	0.415588	0.306653	0.0943305	-0.0546174	0.899286	homer scaffold protein 1 [Source:HGNC Symbol;Acc:HGNC:17512]
ENSG00000152422	XRCC4	-0.153755	0.472452	-0.124823	0.593361	0.0775365	0.733031	0.135615	0.796656	X-ray repair cross complementing 4 [Source:HGNC Symbol;Acc:HGNC:12831]
ENSG00000152433	ZNF547	-0.172521	0.296371	-0.184257	0.343684	-0.0260453	0.861442	-0.226938	0.366394	zinc finger protein 547 [Source:HGNC Symbol;Acc:HGNC:26432]
ENSG00000152439	ZNF773	-0.0919013	0.442581	-0.0195338	0.899238	-0.0447207	0.726395	-0.0385759	0.900974	zinc finger protein 773 [Source:HGNC Symbol;Acc:HGNC:30487]
ENSG00000152443	ZNF776	0.00655801	0.957341	-0.0169339	0.870984	0.16885	0.121262	0.0270473	0.932896	zinc finger protein 776 [Source:HGNC Symbol;Acc:HGNC:26765]
ENSG00000152454	ZNF256	-0.00655941	0.963976	0.135844	0.30144	0.154876	0.110712	-0.0159073	0.969856	zinc finger protein 256 [Source:HGNC Symbol;Acc:HGNC:13049]
ENSG00000152455	SUV39H2	0.0774326	0.54039	0.0199363	0.912757	0.185034	0.21288	-0.0360889	0.949438	suppressor of variegation 3-9 homolog 2 [Source:HGNC Symbol;Acc:HGNC:17287]
ENSG00000152457	DCLRE1C	-0.128464	0.26059	-0.132791	0.393371	-0.098799	0.401616	0.0224916	0.954284	DNA cross-link repair 1C [Source:HGNC Symbol;Acc:HGNC:17642]
ENSG00000152464	RPP38	-0.120591	0.206965	-0.061491	0.648844	-0.0500358	0.592409	0.0056236	0.993765	ribonuclease P/MRP subunit p38 [Source:HGNC Symbol;Acc:HGNC:30329]
ENSG00000152465	NMT2	0.0961782	0.208766	0.0710905	0.413031	0.136296	0.0316735	0.101457	0.348986	N-myristoyltransferase 2 [Source:HGNC Symbol;Acc:HGNC:7858]
ENSG00000152467	ZSCAN1	-0.25151	0.0775431	-0.0603325	0.697433	-0.269341	0.0829819	-0.0848135	0.838739	zinc finger and SCAN domain containing 1 [Source:HGNC Symbol;Acc:HGNC:23712]
ENSG00000152475	ZNF837	-0.281448	0.205444	-0.0184957	0.950859	-0.357573	0.164348	-0.136783	0.808961	zinc finger protein 837 [Source:HGNC Symbol;Acc:HGNC:25164]
ENSG00000152484	USP12	0.0212541	0.903833	0.0325547	0.86195	0.174309	0.320935	-0.122201	0.679142	ubiquitin specific peptidase 12 [Source:HGNC Symbol;Acc:HGNC:20485]
ENSG00000152492	CCDC50	-0.258265	0.0463159	-0.277185	0.209199	-0.125087	0.45267	0.0245651	0.948045	coiled-coil domain containing 50 [Source:HGNC Symbol;Acc:HGNC:18111]
ENSG00000152495	CAMK4	0.47194	0.0406078	0.234252	0.448472	0.341076	0.121452	-0.15841	0.525476	calcium/calmodulin dependent protein kinase IV [Source:HGNC Symbol;Acc:HGNC:1464]
ENSG00000152503	TRIM36	0.459981	0.0786734	0.339952	0.360668	0.445641	0.079928	-0.0620682	0.871655	tripartite motif containing 36 [Source:HGNC Symbol;Acc:HGNC:16280]
ENSG00000152518	ZFP36L2	-0.118526	0.717513	-0.263324	0.422694	-0.284991	0.300971	0.0471429	0.962925	ZFP36 ring finger protein like 2 [Source:HGNC Symbol;Acc:HGNC:1108]
ENSG00000152520	PAN3	-0.0765826	0.353608	-0.0546706	0.610283	6.74447e-05	0.999533	-0.0248125	0.915568	poly(A) specific ribonuclease subunit PAN3 [Source:HGNC Symbol;Acc:HGNC:29991]
ENSG00000152527	PLEKHH2	-0.443826	0.0342116	-0.30452	0.271883	-0.175909	0.385659	0.0691449	0.869402	pleckstrin homology, MyTH4 and FERM domain containing H2 [Source:HGNC Symbol;Acc:HGNC:30506]
ENSG00000152556	PFKM	0.156695	0.182289	0.0181913	0.904335	0.0443427	0.66106	-0.0155985	0.941529	phosphofructokinase, muscle [Source:HGNC Symbol;Acc:HGNC:8877]
ENSG00000152558	TMEM123	-0.41399	0.10249	-0.390707	0.198534	-0.303311	0.193804	0.0075976	0.991234	transmembrane protein 123 [Source:HGNC Symbol;Acc:HGNC:30138]
ENSG00000152578	GRIA4	0.158631	0.250234	0.208059	0.306107	0.210256	0.204201	-0.053871	0.871655	glutamate ionotropic receptor AMPA type subunit 4 [Source:HGNC Symbol;Acc:HGNC:4574]
ENSG00000152580	IGSF10	0.246346	0.15089	0.115236	0.636295	0.29803	0.0699424	0.20323	0.583708	immunoglobulin superfamily member 10 [Source:HGNC Symbol;Acc:HGNC:26384]
ENSG00000152582	SPEF2	0.0192449	0.917366	0.135021	0.433424	0.261144	0.0714964	0.118095	0.642185	sperm flagellar 2 [Source:HGNC Symbol;Acc:HGNC:26293]
ENSG00000152583	SPARCL1	0.171052	0.242254	-0.126375	0.360195	0.0346116	0.83823	0.0483019	0.856821	SPARC like 1 [Source:HGNC Symbol;Acc:HGNC:11220]
ENSG00000152595	MEPE	0.495365	0.215575	0.601454	0.246974	0.479151	0.157443	0.0698336	0.952102	matrix extracellular phosphoglycoprotein [Source:HGNC Symbol;Acc:HGNC:13361]
ENSG00000152601	MBNL1	0.308854	0.00553755	0.187211	0.14649	0.343605	0.0143451	0.14039	0.285938	muscleblind like splicing regulator 1 [Source:HGNC Symbol;Acc:HGNC:6923]
ENSG00000152620	NADK2	-0.00856092	0.96288	-0.108849	0.455498	-0.020921	0.888721	0.0727747	0.76303	NAD kinase 2, mitochondrial [Source:HGNC Symbol;Acc:HGNC:26404]
ENSG00000152642	GPD1L	0.274987	0.0767386	0.136142	0.569737	0.269722	0.0930093	-0.0576856	0.817893	glycerol-3-phosphate dehydrogenase 1 like [Source:HGNC Symbol;Acc:HGNC:28956]
ENSG00000152661	GJA1	-0.0454535	0.882005	-0.324783	0.322512	-0.292713	0.247438	0.212018	0.642363	gap junction protein alpha 1 [Source:HGNC Symbol;Acc:HGNC:4274]
ENSG00000152669	CCNO	0.388131	0.0818945	0.544952	0.199896	-0.00789047	0.977788	0.0867498	0.893201	cyclin O [Source:HGNC Symbol;Acc:HGNC:18576]
ENSG00000152683	SLC30A6	0.049272	0.701702	0.116655	0.39068	0.113233	0.389956	-0.111677	0.657508	solute carrier family 30 member 6 [Source:HGNC Symbol;Acc:HGNC:19305]
ENSG00000152684	PELO	0.167039	0.101286	-0.0813526	0.505411	-0.0154132	0.859384	0.0414748	0.816392	pelota mRNA surveillance and ribosome rescue factor [Source:HGNC Symbol;Acc:HGNC:8829]
ENSG00000152689	RASGRP3	-0.757915	0.00433311	-0.374111	0.312796	-0.324866	0.167287	-0.102985	0.81427	RAS guanyl releasing protein 3 [Source:HGNC Symbol;Acc:HGNC:14545]
ENSG00000152700	SAR1B	0.053477	0.641224	-0.0635908	0.549952	0.0146683	0.913937	0.022694	0.94202	secretion associated Ras related GTPase 1B [Source:HGNC Symbol;Acc:HGNC:10535]
ENSG00000152749	GPR180	0.245831	0.0741842	0.23337	0.295145	0.317972	0.0739455	0.0009225	0.999277	G protein-coupled receptor 180 [Source:HGNC Symbol;Acc:HGNC:28899]
ENSG00000152760	TCTEX1D1	0.14996	0.42964	0.161879	0.61571	0.296736	0.184518	-0.185172	0.633942	Tctex1 domain containing 1 [Source:HGNC Symbol;Acc:HGNC:26882]
ENSG00000152763	WDR78	-0.119513	0.550792	-0.0858524	0.681238	0.126931	0.564795	0.0261614	0.960911	WD repeat domain 78 [Source:HGNC Symbol;Acc:HGNC:26252]
ENSG00000152767	FARP1	-0.0423722	0.625408	-0.0456584	0.645758	0.0139127	0.86171	0.0500405	0.760784	FERM, ARH/RhoGEF and pleckstrin domain protein 1 [Source:HGNC Symbol;Acc:HGNC:3591]
ENSG00000152778	IFIT5	0.105194	0.508482	0.0234395	0.891224	0.176691	0.220027	-0.0088538	0.984057	interferon induced protein with tetratricopeptide repeats 5 [Source:HGNC Symbol;Acc:HGNC:13328]
ENSG00000152782	PANK1	0.103789	0.479936	-0.0218413	0.925376	0.225122	0.160836	-0.107913	0.668125	pantothenate kinase 1 [Source:HGNC Symbol;Acc:HGNC:8598]
ENSG00000152784	PRDM8	0.352804	0.0135738	0.300388	0.177032	0.0881939	0.551093	0.0605532	0.797464	PR/SET domain 8 [Source:HGNC Symbol;Acc:HGNC:13993]
ENSG00000152795	HNRNPDL	0.0330661	0.742233	-0.015661	0.852236	0.109284	0.178672	0.0123702	0.949335	heterogeneous nuclear ribonucleoprotein D like [Source:HGNC Symbol;Acc:HGNC:5037]
ENSG00000152804	HHEX	-0.810019	0.0289097	-0.727542	0.176234	-0.664756	0.0359867	-0.309056	0.655828	hematopoietically expressed homeobox [Source:HGNC Symbol;Acc:HGNC:4901]
ENSG00000152818	UTRN	-0.453805	0.0182314	-0.501245	0.103229	-0.209358	0.255632	-0.0108427	0.984179	utrophin [Source:HGNC Symbol;Acc:HGNC:12635]
ENSG00000152822	GRM1	0.364107	0.012539	0.288278	0.185903	0.209604	0.103309	0.111482	0.537757	glutamate metabotropic receptor 1 [Source:HGNC Symbol;Acc:HGNC:4593]
ENSG00000152894	PTPRK	0.217852	0.0735821	0.251396	0.146993	0.292573	0.0246947	0.121297	0.42102	protein tyrosine phosphatase receptor type K [Source:HGNC Symbol;Acc:HGNC:9674]
ENSG00000152904	GGPS1	0.0790833	0.529029	-0.00293879	0.981287	0.0943851	0.445492	-0.0738806	0.793893	geranylgeranyl diphosphate synthase 1 [Source:HGNC Symbol;Acc:HGNC:4249]
ENSG00000152910	CNTNAP4	-0.106545	0.452868	-0.0295124	0.912301	0.0957855	0.523469	-0.04702	0.856821	contactin associated protein like 4 [Source:HGNC Symbol;Acc:HGNC:18747]
ENSG00000152926	ZNF117	-0.252211	0.232944	-0.128486	0.594669	0.204151	0.389093	0.0371219	0.957647	zinc finger protein 117 [Source:HGNC Symbol;Acc:HGNC:12897]
ENSG00000152932	RAB3C	0.513423	0.185736	0.396964	0.478908	0.551202	0.142095	-0.120564	0.774103	RAB3C, member RAS oncogene family [Source:HGNC Symbol;Acc:HGNC:30269]
ENSG00000152939	MARVELD2	-0.739132	0.0141575	-0.617353	0.134299	-0.571171	0.0618746	-0.069712	0.9227	MARVEL domain containing 2 [Source:HGNC Symbol;Acc:HGNC:26401]
ENSG00000152942	RAD17	-0.0190876	0.925608	0.0734824	0.750988	0.205404	0.301866	-0.0994628	0.770898	RAD17 checkpoint clamp loader component [Source:HGNC Symbol;Acc:HGNC:9807]
ENSG00000152944	MED21	0.123437	0.463942	0.0901512	0.656759	0.17571	0.300384	-0.0764452	0.837145	mediator complex subunit 21 [Source:HGNC Symbol;Acc:HGNC:11473]
ENSG00000152952	PLOD2	0.220443	0.404466	-0.0656547	0.842412	0.289454	0.218778	0.362584	0.350653	procollagen-lysine,2-oxoglutarate 5-dioxygenase 2 [Source:HGNC Symbol;Acc:HGNC:9082]
ENSG00000152953	STK32B	-0.148789	0.436293	-0.17793	0.347673	-0.0140195	0.935051	-0.107413	0.781613	serine/threonine kinase 32B [Source:HGNC Symbol;Acc:HGNC:14217]
ENSG00000152954	NRSN1	0.21344	0.262751	0.198917	0.460475	0.307073	0.0961132	-0.0692319	0.834345	neurensin 1 [Source:HGNC Symbol;Acc:HGNC:17881]
ENSG00000152969	JAKMIP1	0.0986211	0.427864	0.156499	0.385953	0.017321	0.901268	-0.0519151	0.813085	janus kinase and microtubule interacting protein 1 [Source:HGNC Symbol;Acc:HGNC:26460]
ENSG00000152977	ZIC1	-0.170123	0.662994	-0.331143	0.457139	-0.116528	0.739362	0.454123	0.455114	Zic family member 1 [Source:HGNC Symbol;Acc:HGNC:12872]
ENSG00000152990	ADGRA3	-0.262081	0.258557	-0.344273	0.285584	-0.303031	0.153488	0.227638	0.461456	adhesion G protein-coupled receptor A3 [Source:HGNC Symbol;Acc:HGNC:13839]
ENSG00000153006	SREK1IP1	0.106201	0.478469	0.0585543	0.684407	0.192502	0.167287	0.069113	0.858596	SREK1 interacting protein 1 [Source:HGNC Symbol;Acc:HGNC:26716]
ENSG00000153012	LGI2	-0.0924865	0.763347	-0.104465	0.792369	0.0169223	0.957699	-0.505306	0.06676	leucine rich repeat LGI family member 2 [Source:HGNC Symbol;Acc:HGNC:18710]
ENSG00000153015	CWC27	0.12533	0.300897	-0.0841234	0.430845	0.211603	0.160486	0.0140304	0.969263	CWC27 spliceosome associated cyclophilin [Source:HGNC Symbol;Acc:HGNC:10664]
ENSG00000153029	MR1	0.013158	0.942344	0.0745061	0.693274	0.183861	0.206138	0.285837	0.276651	major histocompatibility complex, class I-related [Source:HGNC Symbol;Acc:HGNC:4975]
ENSG00000153037	SRP19	0.213533	0.126542	0.0504467	0.770976	0.203322	0.170971	-0.0159371	0.970354	signal recognition particle 19 [Source:HGNC Symbol;Acc:HGNC:11300]
ENSG00000153044	CENPH	0.460882	0.0919714	0.381995	0.262157	0.262895	0.200146	0.584424	0.101421	centromere protein H [Source:HGNC Symbol;Acc:HGNC:17268]
ENSG00000153046	CDYL	-0.0782715	0.539934	-0.138886	0.410543	-0.0249918	0.874252	0.180003	0.223169	chromodomain Y like [Source:HGNC Symbol;Acc:HGNC:1811]
ENSG00000153048	CARHSP1	-0.399995	0.0308959	-0.309907	0.2376	-0.301954	0.0760126	0.0876098	0.724325	calcium regulated heat stable protein 1 [Source:HGNC Symbol;Acc:HGNC:17150]
ENSG00000153066	TXNDC11	0.0545312	0.49942	0.0664279	0.483464	0.103583	0.156287	0.107814	0.489597	thioredoxin domain containing 11 [Source:HGNC Symbol;Acc:HGNC:28030]
ENSG00000153071	DAB2	-0.409908	0.0341316	-0.379041	0.178285	-0.218194	0.195812	-0.00205084	0.998764	DAB adaptor protein 2 [Source:HGNC Symbol;Acc:HGNC:2662]
ENSG00000153086	ACMSD	-0.0823005	0.717026	0.0794672	0.785741	0.2692	0.255746	0.183206	0.696096	aminocarboxymuconate semialdehyde decarboxylase [Source:HGNC Symbol;Acc:HGNC:19288]
ENSG00000153094	BCL2L11	-0.160994	0.176052	0.0278537	0.890514	-0.00216683	0.988896	0.197489	0.386089	BCL2 like 11 [Source:HGNC Symbol;Acc:HGNC:994]
ENSG00000153107	ANAPC1	0.172726	0.0980161	0.111998	0.466172	0.264154	0.0478069	-0.0151567	0.954284	anaphase promoting complex subunit 1 [Source:HGNC Symbol;Acc:HGNC:19988]
ENSG00000153113	CAST	-0.0256325	0.836319	-0.0476715	0.730306	0.102234	0.430231	0.121523	0.53705	calpastatin [Source:HGNC Symbol;Acc:HGNC:1515]
ENSG00000153130	SCOC	0.44164	0.0724713	0.233084	0.531009	0.369945	0.159792	-0.0975327	0.857486	short coiled-coil protein [Source:HGNC Symbol;Acc:HGNC:20335]
ENSG00000153132	CLGN	0.369512	0.156529	0.188461	0.577084	0.487517	0.0411553	0.0777702	0.893524	calmegin [Source:HGNC Symbol;Acc:HGNC:2060]
ENSG00000153140	CETN3	-0.0900639	0.633677	-0.2595	0.257343	0.161798	0.433203	0.138518	0.723593	centrin 3 [Source:HGNC Symbol;Acc:HGNC:1868]
ENSG00000153147	SMARCA5	0.0488017	0.779838	-0.0952634	0.394543	0.186487	0.303106	0.0058577	0.993765	SWI/SNF related, matrix associated, actin dependent regulator of chromatin, subfamily a, member 5 [Source:HGNC Symbol;Acc:HGNC:11101]
ENSG00000153157	SYCP2L	-0.248061	0.257172	0.0175025	0.943666	0.0662406	0.728328	0.136995	0.704216	synaptonemal complex protein 2 like [Source:HGNC Symbol;Acc:HGNC:21537]
ENSG00000153162	BMP6	-0.13767	0.722938	-0.442331	0.269552	-0.200909	0.54349	0.469337	0.232257	bone morphogenetic protein 6 [Source:HGNC Symbol;Acc:HGNC:1073]
ENSG00000153179	RASSF3	-0.342442	0.0830849	-0.282049	0.245978	-0.0483162	0.820971	-0.115887	0.775631	Ras association domain family member 3 [Source:HGNC Symbol;Acc:HGNC:14271]
ENSG00000153187	HNRNPU	0.0128254	0.901446	-0.072057	0.412383	0.0624944	0.519126	0.0470758	0.817171	heterogeneous nuclear ribonucleoprotein U [Source:HGNC Symbol;Acc:HGNC:5048]
ENSG00000153201	RANBP2	0.204107	0.11454	0.170681	0.300732	0.381078	0.0352451	0.101921	0.701003	RAN binding protein 2 [Source:HGNC Symbol;Acc:HGNC:9848]
ENSG00000153207	AHCTF1	0.146812	0.16561	0.124574	0.276282	0.265751	0.0497547	0.196701	0.292651	AT-hook containing transcription factor 1 [Source:HGNC Symbol;Acc:HGNC:24618]
ENSG00000153208	MERTK	-0.419558	0.055399	-0.466478	0.214377	-0.411336	0.0600176	0.0619072	0.919005	MER proto-oncogene, tyrosine kinase [Source:HGNC Symbol;Acc:HGNC:7027]
ENSG00000153214	TMEM87B	0.202731	0.10653	0.19888	0.27545	0.194909	0.159372	0.141039	0.642363	transmembrane protein 87B [Source:HGNC Symbol;Acc:HGNC:25913]
ENSG00000153233	PTPRR	0.298726	0.0756489	0.175705	0.495699	0.319378	0.0750475	-0.0651989	0.821169	protein tyrosine phosphatase receptor type R [Source:HGNC Symbol;Acc:HGNC:9680]
ENSG00000153234	NR4A2	0.0153229	0.97185	-0.207116	0.690174	-0.143495	0.690899	-0.0529049	0.965102	nuclear receptor subfamily 4 group A member 2 [Source:HGNC Symbol;Acc:HGNC:7981]
ENSG00000153237	CCDC148	0.0535792	0.773962	-0.00501095	0.980527	0.357787	0.0556011	0.04298	0.940925	coiled-coil domain containing 148 [Source:HGNC Symbol;Acc:HGNC:25191]
ENSG00000153246	PLA2R1	-0.328742	0.0553287	-0.196527	0.355867	-0.0455432	0.820181	0.0608492	0.90237	phospholipase A2 receptor 1 [Source:HGNC Symbol;Acc:HGNC:9042]
ENSG00000153250	RBMS1	-0.148831	0.129694	-0.100019	0.487662	0.00177093	0.992443	0.00340068	0.997198	RNA binding motif single stranded interacting protein 1 [Source:HGNC Symbol;Acc:HGNC:9907]
ENSG00000153253	SCN3A	0.142135	0.318315	0.161613	0.399862	0.31413	0.0429255	0.0121317	0.976507	sodium voltage-gated channel alpha subunit 3 [Source:HGNC Symbol;Acc:HGNC:10590]
ENSG00000153266	FEZF2	0.195001	0.275504	0.0706053	0.777327	0.111684	0.50444	-0.0819777	0.888557	FEZ family zinc finger 2 [Source:HGNC Symbol;Acc:HGNC:13506]
ENSG00000153291	SLC25A27	0.192758	0.145301	0.25423	0.136344	0.248014	0.0803564	0.0429278	0.858299	solute carrier family 25 member 27 [Source:HGNC Symbol;Acc:HGNC:21065]
ENSG00000153310	FAM49B	0.245766	0.128193	0.14271	0.555883	0.255779	0.132137	-0.0427116	0.855137	family with sequence similarity 49 member B [Source:HGNC Symbol;Acc:HGNC:25216]
ENSG00000153317	ASAP1	0.0591201	0.471903	0.0286644	0.729324	0.157636	0.0712218	0.0613815	0.697668	ArfGAP with SH3 domain, ankyrin repeat and PH domain 1 [Source:HGNC Symbol;Acc:HGNC:2720]
ENSG00000153339	TRAPPC8	0.156099	0.256073	0.0892643	0.625815	0.263082	0.134489	-0.0560779	0.904588	trafficking protein particle complex 8 [Source:HGNC Symbol;Acc:HGNC:29169]
ENSG00000153391	INO80C	-0.127242	0.228097	0.0312089	0.807	-0.0126905	0.912983	-0.0601552	0.833061	INO80 complex subunit C [Source:HGNC Symbol;Acc:HGNC:26994]
ENSG00000153395	LPCAT1	-0.0280588	0.670354	0.00246956	0.977738	-0.106657	0.0991503	-0.04247	0.747132	lysophosphatidylcholine acyltransferase 1 [Source:HGNC Symbol;Acc:HGNC:25718]
ENSG00000153406	NMRAL1	0.0376537	0.748674	0.0669502	0.62975	-0.0119855	0.932414	0.0610035	0.867166	NmrA like redox sensor 1 [Source:HGNC Symbol;Acc:HGNC:24987]
ENSG00000153443	UBALD1	0.0786254	0.590345	0.0384675	0.78733	-0.186797	0.245607	-0.05207	0.888557	UBA like domain containing 1 [Source:HGNC Symbol;Acc:HGNC:29576]
ENSG00000153446	C16orf89	-0.244023	0.331583	-0.323669	0.32455	-0.379531	0.112205	0.187721	0.594172	chromosome 16 open reading frame 89 [Source:HGNC Symbol;Acc:HGNC:28687]
ENSG00000153485	TMEM251	0.18057	0.219195	0.239758	0.385335	0.161056	0.382153	0.0138934	0.990859	transmembrane protein 251 [Source:HGNC Symbol;Acc:HGNC:20218]
ENSG00000153487	ING1	0.17199	0.102662	0.076166	0.656759	0.0541093	0.652638	0.130535	0.502495	inhibitor of growth family member 1 [Source:HGNC Symbol;Acc:HGNC:6062]
ENSG00000153495	TEX29	0.000867667	0.996443	0.024397	0.935551	-0.0876309	0.686942	-0.036953	0.957159	testis expressed 29 [Source:HGNC Symbol;Acc:HGNC:20370]
ENSG00000153531	ADPRHL1	0.275674	0.0153248	0.159759	0.384229	0.0218774	0.878428	0.156571	0.485783	ADP-ribosylhydrolase like 1 [Source:HGNC Symbol;Acc:HGNC:21303]
ENSG00000153558	FBXL2	0.241121	0.080558	0.274961	0.242541	0.237783	0.0791898	-0.00771796	0.976538	F-box and leucine rich repeat protein 2 [Source:HGNC Symbol;Acc:HGNC:13598]
ENSG00000153560	UBP1	0.131046	0.0960049	0.0790923	0.481009	0.166241	0.0729887	0.00259402	0.995129	upstream binding protein 1 [Source:HGNC Symbol;Acc:HGNC:12507]
ENSG00000153561	RMND5A	0.229188	0.041177	0.129234	0.399796	0.203252	0.101494	0.034903	0.904402	required for meiotic nuclear division 5 homolog A [Source:HGNC Symbol;Acc:HGNC:25850]
ENSG00000153563	CD8A	0.00398194	0.981852	0.0682237	0.764752	-0.105523	0.462888	-0.0706218	0.892583	CD8a molecule [Source:HGNC Symbol;Acc:HGNC:1706]
ENSG00000153574	RPIA	-0.0275198	0.857355	-0.0839096	0.578213	-0.0746059	0.455476	-0.210975	0.231062	ribose 5-phosphate isomerase A [Source:HGNC Symbol;Acc:HGNC:10297]
ENSG00000153707	PTPRD	0.0545136	0.640985	0.128247	0.371757	0.150405	0.0966769	0.0179134	0.933589	protein tyrosine phosphatase receptor type D [Source:HGNC Symbol;Acc:HGNC:9668]
ENSG00000153714	LURAP1L	0.242472	0.187492	0.0594108	0.840239	0.193427	0.332875	-0.0643651	0.896633	leucine rich adaptor protein 1 like [Source:HGNC Symbol;Acc:HGNC:31452]
ENSG00000153721	CNKSR3	-0.377314	0.0490468	-0.163829	0.470416	-0.109733	0.598769	0.085879	0.857486	CNKSR family member 3 [Source:HGNC Symbol;Acc:HGNC:23034]
ENSG00000153767	GTF2E1	-0.0383218	0.799973	-0.26742	0.103229	0.0967846	0.440552	-0.0727099	0.836124	general transcription factor IIE subunit 1 [Source:HGNC Symbol;Acc:HGNC:4650]
ENSG00000153774	CFDP1	0.161311	0.179742	-0.0224956	0.856646	0.199184	0.0575361	0.0375015	0.896237	craniofacial development protein 1 [Source:HGNC Symbol;Acc:HGNC:1873]
ENSG00000153786	ZDHHC7	0.000170236	0.99811	-0.0254396	0.76014	0.0221254	0.757108	-0.0222739	0.90149	zinc finger DHHC-type containing 7 [Source:HGNC Symbol;Acc:HGNC:18459]
ENSG00000153790	C7orf31	0.0531795	0.8391	0.148906	0.575724	0.103015	0.611076	0.163396	0.809632	chromosome 7 open reading frame 31 [Source:HGNC Symbol;Acc:HGNC:21722]
ENSG00000153802	TMPRSS11D	-0.0868904	0.765675	0.169336	0.604143	0.0511658	0.852737	0.179931	0.692978	transmembrane serine protease 11D [Source:HGNC Symbol;Acc:HGNC:24059]
ENSG00000153814	JAZF1	0.236435	0.132366	0.130768	0.581933	0.321145	0.0907213	-0.0387142	0.93016	JAZF zinc finger 1 [Source:HGNC Symbol;Acc:HGNC:28917]
ENSG00000153815	CMIP	0.232832	0.0236229	0.179744	0.238668	0.141433	0.164453	0.0562454	0.792485	c-Maf inducing protein [Source:HGNC Symbol;Acc:HGNC:24319]
ENSG00000153820	SPHKAP	0.195049	0.461361	0.245309	0.450056	0.400784	0.0795315	-0.208458	0.495316	SPHK1 interactor, AKAP domain containing [Source:HGNC Symbol;Acc:HGNC:30619]
ENSG00000153822	KCNJ16	-0.651111	0.0457302	-0.688117	0.103229	-0.61347	0.0363646	-0.105302	0.877427	potassium voltage-gated channel subfamily J member 16 [Source:HGNC Symbol;Acc:HGNC:6262]
ENSG00000153823	PID1	0.225981	0.0324661	0.149895	0.282616	0.184024	0.0582987	0.0549161	0.845481	phosphotyrosine interaction domain containing 1 [Source:HGNC Symbol;Acc:HGNC:26084]
ENSG00000153827	TRIP12	0.0995467	0.18901	0.0454608	0.579324	0.204116	0.0671895	0.0557718	0.714464	thyroid hormone receptor interactor 12 [Source:HGNC Symbol;Acc:HGNC:12306]
ENSG00000153832	FBXO36	-0.102372	0.470125	-0.170157	0.319701	-0.101197	0.437971	-0.00981447	0.984179	F-box protein 36 [Source:HGNC Symbol;Acc:HGNC:27020]
ENSG00000153879	CEBPG	0.269977	0.0426072	0.0825764	0.545369	0.166671	0.135916	0.0987572	0.592533	CCAAT enhancer binding protein gamma [Source:HGNC Symbol;Acc:HGNC:1837]
ENSG00000153885	KCTD15	-0.263239	0.10249	-0.180066	0.350941	-0.344568	0.0312578	-0.154559	0.523923	potassium channel tetramerization domain containing 15 [Source:HGNC Symbol;Acc:HGNC:23297]
ENSG00000153896	ZNF599	-0.456764	0.00834374	-0.116598	0.590524	-0.316159	0.0206534	-0.0620474	0.884508	zinc finger protein 599 [Source:HGNC Symbol;Acc:HGNC:26408]
ENSG00000153902	LGI4	-0.0546186	0.799806	0.0272729	0.916806	-0.27687	0.129926	0.095247	0.803289	leucine rich repeat LGI family member 4 [Source:HGNC Symbol;Acc:HGNC:18712]
ENSG00000153904	DDAH1	0.0944959	0.561365	-0.065484	0.61754	0.00693238	0.969663	0.0921486	0.574133	dimethylarginine dimethylaminohydrolase 1 [Source:HGNC Symbol;Acc:HGNC:2715]
ENSG00000153914	SREK1	0.0308737	0.81979	0.00635565	0.955406	0.169577	0.159379	0.126363	0.386089	splicing regulatory glutamic acid and lysine rich protein 1 [Source:HGNC Symbol;Acc:HGNC:17882]
ENSG00000153922	CHD1	-0.142101	0.324227	-0.104071	0.473397	0.0817382	0.647402	0.0936525	0.722246	chromodomain helicase DNA binding protein 1 [Source:HGNC Symbol;Acc:HGNC:1915]
ENSG00000153930	ANKFN1	-0.290561	0.148997	-0.323813	0.256944	-0.27699	0.149604	0.116948	0.809632	ankyrin repeat and fibronectin type III domain containing 1 [Source:HGNC Symbol;Acc:HGNC:26766]
ENSG00000153933	DGKE	0.216751	0.132277	0.187701	0.456299	0.276114	0.0829819	-0.0783721	0.735709	diacylglycerol kinase epsilon [Source:HGNC Symbol;Acc:HGNC:2852]
ENSG00000153936	HS2ST1	0.203421	0.204852	0.119747	0.437883	0.274423	0.10555	0.0705129	0.843861	heparan sulfate 2-O-sulfotransferase 1 [Source:HGNC Symbol;Acc:HGNC:5193]
ENSG00000153944	MSI2	-0.358328	0.0822703	-0.385975	0.236071	-0.317926	0.0915432	0.140667	0.658792	musashi RNA binding protein 2 [Source:HGNC Symbol;Acc:HGNC:18585]
ENSG00000153956	CACNA2D1	0.479022	0.0134352	0.364561	0.299924	0.455199	0.0564279	0.0172223	0.972229	calcium voltage-gated channel auxiliary subunit alpha2delta 1 [Source:HGNC Symbol;Acc:HGNC:1399]
ENSG00000153975	ZUP1	0.0113213	0.947994	0.0376845	0.846944	0.307594	0.093314	0.093757	0.72571	zinc finger containing ubiquitin peptidase 1 [Source:HGNC Symbol;Acc:HGNC:21224]
ENSG00000153976	HS3ST3A1	-0.103918	0.800428	-0.407352	0.426286	-0.450332	0.174307	-0.435463	0.544095	heparan sulfate-glucosamine 3-sulfotransferase 3A1 [Source:HGNC Symbol;Acc:HGNC:5196]
ENSG00000153982	GDPD1	0.0810789	0.504725	0.00935917	0.968166	0.218515	0.0818136	-0.00333045	0.997231	glycerophosphodiester phosphodiesterase domain containing 1 [Source:HGNC Symbol;Acc:HGNC:20883]
ENSG00000153989	NUS1	0.279857	0.0994233	0.214475	0.390332	0.280887	0.117822	-0.0579035	0.896635	NUS1 dehydrodolichyl diphosphate synthase subunit [Source:HGNC Symbol;Acc:HGNC:21042]
ENSG00000153993	SEMA3D	0.35903	0.132568	0.131753	0.549983	0.43508	0.0248771	0.288624	0.556025	semaphorin 3D [Source:HGNC Symbol;Acc:HGNC:10726]
ENSG00000154001	PPP2R5E	0.189854	0.133892	0.136607	0.488966	0.286335	0.0972632	-0.0559975	0.852713	protein phosphatase 2 regulatory subunit B'epsilon [Source:HGNC Symbol;Acc:HGNC:9313]
ENSG00000154027	AK5	0.421396	0.0765608	0.293542	0.384229	0.4004	0.0789711	-0.029819	0.926495	adenylate kinase 5 [Source:HGNC Symbol;Acc:HGNC:365]
ENSG00000154040	CABYR	0.227054	0.130576	0.26884	0.134569	0.352918	0.0173631	0.191312	0.295281	calcium binding tyrosine phosphorylation regulated [Source:HGNC Symbol;Acc:HGNC:15569]
ENSG00000154059	IMPACT	-0.0138435	0.935355	-0.102481	0.479324	0.0980213	0.551684	-0.0333508	0.941756	impact RWD domain protein [Source:HGNC Symbol;Acc:HGNC:20387]
ENSG00000154065	ANKRD29	-0.237013	0.0701631	-0.276529	0.180143	-0.185008	0.162014	-0.0104918	0.980943	ankyrin repeat domain 29 [Source:HGNC Symbol;Acc:HGNC:27110]
ENSG00000154079	SDHAF4	0.406632	0.00596305	0.17417	0.390371	0.172275	0.235798	0.0351108	0.92944	succinate dehydrogenase complex assembly factor 4 [Source:HGNC Symbol;Acc:HGNC:20957]
ENSG00000154080	CHST9	-0.162873	0.425028	-0.106389	0.678678	0.095401	0.664839	0.185173	0.583708	carbohydrate sulfotransferase 9 [Source:HGNC Symbol;Acc:HGNC:19898]
ENSG00000154096	THY1	0.310105	0.086975	0.201212	0.474223	0.163095	0.355362	-0.0961841	0.700037	Thy-1 cell surface antigen [Source:HGNC Symbol;Acc:HGNC:11801]
ENSG00000154099	DNAAF1	0.030733	0.875399	0.23102	0.254969	0.102549	0.606274	0.131781	0.549693	dynein axonemal assembly factor 1 [Source:HGNC Symbol;Acc:HGNC:30539]
ENSG00000154102	C16orf74	-0.570138	0.0581865	-0.805248	0.0890785	-0.663168	0.0316386	0.0256516	0.982409	chromosome 16 open reading frame 74 [Source:HGNC Symbol;Acc:HGNC:23362]
ENSG00000154114	TBCEL	-0.123784	0.311221	-0.160642	0.180428	-0.00878914	0.953398	0.0272107	0.930566	tubulin folding cofactor E like [Source:HGNC Symbol;Acc:HGNC:28115]
ENSG00000154118	JPH3	0.0398549	0.788736	0.0549734	0.726894	-0.11594	0.359231	0.0248435	0.934416	junctophilin 3 [Source:HGNC Symbol;Acc:HGNC:14203]
ENSG00000154122	ANKH	0.106048	0.0437583	0.0944368	0.259781	0.142343	0.0267991	0.0662634	0.465671	ANKH inorganic pyrophosphate transport regulator [Source:HGNC Symbol;Acc:HGNC:15492]
ENSG00000154124	OTULIN	-0.301143	0.0106797	-0.188069	0.267126	-0.101556	0.344911	0.0608806	0.825139	OTU deubiquitinase with linear linkage specificity [Source:HGNC Symbol;Acc:HGNC:25118]
ENSG00000154127	UBASH3B	0.122517	0.53072	0.154291	0.589721	0.146404	0.506551	-0.182277	0.444887	ubiquitin associated and SH3 domain containing B [Source:HGNC Symbol;Acc:HGNC:29884]
ENSG00000154133	ROBO4	-0.58069	0.0346968	-0.443841	0.293685	-0.62367	0.0317669	0.0433674	0.949438	roundabout guidance receptor 4 [Source:HGNC Symbol;Acc:HGNC:17985]
ENSG00000154134	ROBO3	-0.370734	0.0717903	-0.100702	0.752804	-0.419654	0.0797003	0.246375	0.512347	roundabout guidance receptor 3 [Source:HGNC Symbol;Acc:HGNC:13433]
ENSG00000154144	TBRG1	0.188911	0.0678977	0.116085	0.450743	0.150889	0.12051	-0.0305396	0.872698	transforming growth factor beta regulator 1 [Source:HGNC Symbol;Acc:HGNC:29551]
ENSG00000154146	NRGN	0.352011	0.0283636	0.184013	0.434023	0.0721826	0.696157	-0.0583679	0.8856	neurogranin [Source:HGNC Symbol;Acc:HGNC:8000]
ENSG00000154153	RETREG1	0.347843	0.0370837	0.26494	0.366723	0.375071	0.0449328	-0.0460565	0.89983	reticulophagy regulator 1 [Source:HGNC Symbol;Acc:HGNC:25964]
ENSG00000154162	CDH12	0.246781	0.162924	0.291204	0.363818	0.262187	0.143617	0.0623972	0.835945	cadherin 12 [Source:HGNC Symbol;Acc:HGNC:1751]
ENSG00000154174	TOMM70	0.383115	0.0578972	0.224252	0.473516	0.386993	0.0890885	-0.0469111	0.902075	translocase of outer mitochondrial membrane 70 [Source:HGNC Symbol;Acc:HGNC:11985]
ENSG00000154175	ABI3BP	-0.00866876	0.972273	0.00313364	0.990995	0.261301	0.214857	0.435858	0.51487	ABI family member 3 binding protein [Source:HGNC Symbol;Acc:HGNC:17265]
ENSG00000154188	ANGPT1	0.0123156	0.966565	-0.195093	0.495073	0.157751	0.545077	0.162872	0.866437	angiopoietin 1 [Source:HGNC Symbol;Acc:HGNC:484]
ENSG00000154217	PITPNC1	-0.108917	0.535246	-0.166131	0.487033	-0.0714	0.685748	0.132769	0.568185	phosphatidylinositol transfer protein cytoplasmic 1 [Source:HGNC Symbol;Acc:HGNC:21045]
ENSG00000154222	CC2D1B	-0.280681	0.017633	-0.0877827	0.454291	-0.276218	0.0370213	-0.0599404	0.797494	coiled-coil and C2 domain containing 1B [Source:HGNC Symbol;Acc:HGNC:29386]
ENSG00000154229	PRKCA	-0.013618	0.91178	-0.115151	0.324707	-0.0122697	0.928343	0.0353408	0.864127	protein kinase C alpha [Source:HGNC Symbol;Acc:HGNC:9393]
ENSG00000154237	LRRK1	0.0651756	0.679762	0.229668	0.247695	0.0787188	0.614106	0.0708385	0.790717	leucine rich repeat kinase 1 [Source:HGNC Symbol;Acc:HGNC:18608]
ENSG00000154240	CEP112	-0.146389	0.279385	-0.102087	0.579786	0.104009	0.463929	0.0618274	0.813085	centrosomal protein 112 [Source:HGNC Symbol;Acc:HGNC:28514]
ENSG00000154252	GAL3ST2	-0.183007	0.563616	-0.0199402	0.957936	-0.368521	0.119462	-0.255052	0.599082	galactose-3-O-sulfotransferase 2 [Source:HGNC Symbol;Acc:HGNC:24869]
ENSG00000154258	ABCA9	-0.390776	0.0327525	-0.205021	0.245172	-0.103201	0.559181	-0.0279985	0.951741	ATP binding cassette subfamily A member 9 [Source:HGNC Symbol;Acc:HGNC:39]
ENSG00000154262	ABCA6	-0.251876	0.13485	0.0912024	0.604649	0.170209	0.357007	0.0549248	0.902075	ATP binding cassette subfamily A member 6 [Source:HGNC Symbol;Acc:HGNC:36]
ENSG00000154263	ABCA10	-0.0684569	0.696539	0.0982393	0.604429	0.0715958	0.694531	-0.0124679	0.982118	ATP binding cassette subfamily A member 10 [Source:HGNC Symbol;Acc:HGNC:30]
ENSG00000154265	ABCA5	0.151902	0.351098	0.162122	0.463143	0.291552	0.136703	-0.000366112	0.99954	ATP binding cassette subfamily A member 5 [Source:HGNC Symbol;Acc:HGNC:35]
ENSG00000154274	C4orf19	-0.437151	0.150537	-0.419612	0.308411	-0.466451	0.101092	0.0878952	0.925052	chromosome 4 open reading frame 19 [Source:HGNC Symbol;Acc:HGNC:25618]
ENSG00000154277	UCHL1	0.413932	0.0383539	0.278162	0.407869	0.262832	0.176905	-0.0673946	0.743459	ubiquitin C-terminal hydrolase L1 [Source:HGNC Symbol;Acc:HGNC:12513]
ENSG00000154305	MIA3	0.107319	0.277061	0.0912702	0.402587	0.197635	0.0909086	0.00550381	0.985363	MIA SH3 domain ER export factor 3 [Source:HGNC Symbol;Acc:HGNC:24008]
ENSG00000154309	DISP1	-0.327048	0.0482834	-0.216231	0.256944	-0.00827938	0.962935	-0.0972218	0.795405	dispatched RND transporter family member 1 [Source:HGNC Symbol;Acc:HGNC:19711]
ENSG00000154310	TNIK	-0.249506	0.0709874	-0.294489	0.198534	-0.182118	0.180822	0.0243998	0.9375	TRAF2 and NCK interacting kinase [Source:HGNC Symbol;Acc:HGNC:30765]
ENSG00000154319	FAM167A	-0.558381	0.0326177	-0.600445	0.111793	-0.571633	0.0223947	-0.123622	0.759163	family with sequence similarity 167 member A [Source:HGNC Symbol;Acc:HGNC:15549]
ENSG00000154328	NEIL2	0.194893	0.0422494	0.0353902	0.762893	0.0806051	0.356109	0.00341835	0.993765	nei like DNA glycosylase 2 [Source:HGNC Symbol;Acc:HGNC:18956]
ENSG00000154330	PGM5	-0.757177	0.0290826	-0.767179	0.111323	-0.529885	0.0926711	-0.454538	0.343668	phosphoglucomutase 5 [Source:HGNC Symbol;Acc:HGNC:8908]
ENSG00000154358	OBSCN	-0.205602	0.241148	-0.0440858	0.763075	-0.274333	0.115628	-0.0324396	0.921053	obscurin, cytoskeletal calmodulin and titin-interacting RhoGEF [Source:HGNC Symbol;Acc:HGNC:15719]
ENSG00000154359	LONRF1	0.171363	0.182095	0.151792	0.31736	0.143947	0.163346	0.104108	0.668125	LON peptidase N-terminal domain and ring finger 1 [Source:HGNC Symbol;Acc:HGNC:26302]
ENSG00000154370	TRIM11	-0.192704	0.182508	0.0214708	0.881024	-0.282661	0.0743958	-0.0106574	0.979908	tripartite motif containing 11 [Source:HGNC Symbol;Acc:HGNC:16281]
ENSG00000154380	ENAH	-0.140926	0.293667	-0.262249	0.147815	-0.118829	0.406227	0.0469448	0.808961	ENAH actin regulator [Source:HGNC Symbol;Acc:HGNC:18271]
ENSG00000154429	CCSAP	0.405498	0.00274469	0.30165	0.160846	0.401547	0.014361	0.0590748	0.748234	centriole, cilia and spindle associated protein [Source:HGNC Symbol;Acc:HGNC:29578]
ENSG00000154447	SH3RF1	-0.111147	0.261131	-0.147373	0.172809	-0.0569759	0.574605	-0.0609633	0.703245	SH3 domain containing ring finger 1 [Source:HGNC Symbol;Acc:HGNC:17650]
ENSG00000154473	BUB3	0.232916	0.0455966	0.0359454	0.817134	0.194848	0.103206	-0.0522881	0.843861	BUB3 mitotic checkpoint protein [Source:HGNC Symbol;Acc:HGNC:1151]
ENSG00000154478	GPR26	0.391922	0.031395	0.283589	0.349323	0.240543	0.176404	-0.0382719	0.944449	G protein-coupled receptor 26 [Source:HGNC Symbol;Acc:HGNC:4481]
ENSG00000154479	CCDC173	-0.0743198	0.797957	-0.205652	0.482095	0.262228	0.326841	-0.108896	0.834034	coiled-coil domain containing 173 [Source:HGNC Symbol;Acc:HGNC:25064]
ENSG00000154493	C10orf90	-0.725516	0.00501077	-0.228032	0.537992	-0.267664	0.202257	0.0898443	0.866785	chromosome 10 open reading frame 90 [Source:HGNC Symbol;Acc:HGNC:26563]
ENSG00000154511	FAM69A	0.232101	0.168588	0.117337	0.628302	0.286249	0.142523	-0.0294206	0.950812	divergent protein kinase domain 1A [Source:HGNC Symbol;Acc:HGNC:32213]
ENSG00000154518	ATP5MC3	0.342962	0.108823	0.075001	0.798812	0.0917367	0.616944	-0.152887	0.413396	ATP synthase membrane subunit c locus 3 [Source:HGNC Symbol;Acc:HGNC:843]
ENSG00000154529	CNTNAP3B	-0.258667	0.33835	0.0756753	0.819072	-0.0732186	0.789241	0.160968	0.778102	contactin associated protein like 3B [Source:HGNC Symbol;Acc:HGNC:32035]
ENSG00000154548	SRSF12	0.302264	0.0678977	0.112119	0.588872	0.283826	0.0354301	-0.0990716	0.702527	serine and arginine rich splicing factor 12 [Source:HGNC Symbol;Acc:HGNC:21220]
ENSG00000154553	PDLIM3	0.0617979	0.75926	-0.215848	0.37491	-0.15382	0.416314	0.131242	0.778895	PDZ and LIM domain 3 [Source:HGNC Symbol;Acc:HGNC:20767]
ENSG00000154556	SORBS2	0.127383	0.158254	0.133702	0.347308	0.208098	0.0558956	0.0673131	0.66212	sorbin and SH3 domain containing 2 [Source:HGNC Symbol;Acc:HGNC:24098]
ENSG00000154582	ELOC	0.288645	0.0972795	0.0300587	0.883255	0.200776	0.169391	-0.0652504	0.81569	elongin C [Source:HGNC Symbol;Acc:HGNC:11617]
ENSG00000154589	LY96	-0.286215	0.566214	0.228886	0.718383	0.580545	0.136856	-0.340814	0.810796	lymphocyte antigen 96 [Source:HGNC Symbol;Acc:HGNC:17156]
ENSG00000154620	TMSB4Y	NA	NA	NA	NA	NA	NA	-0.176692	0.988987	thymosin beta 4 Y-linked [Source:HGNC Symbol;Acc:HGNC:11882]
ENSG00000154639	CXADR	0.304831	0.0709726	0.173506	0.534549	0.314341	0.101976	-0.156305	0.554166	CXADR Ig-like cell adhesion molecule [Source:HGNC Symbol;Acc:HGNC:2559]
ENSG00000154640	BTG3	0.508847	0.00537414	0.210282	0.347826	0.394235	0.0490084	0.310245	0.0833329	BTG anti-proliferation factor 3 [Source:HGNC Symbol;Acc:HGNC:1132]
ENSG00000154642	C21orf91	-0.395086	0.10995	-0.210825	0.593962	-0.0811534	0.79211	-0.16822	0.762791	chromosome 21 open reading frame 91 [Source:HGNC Symbol;Acc:HGNC:16459]
ENSG00000154654	NCAM2	0.271919	0.107961	0.200783	0.332121	0.42913	0.0305106	-0.00927772	0.985363	neural cell adhesion molecule 2 [Source:HGNC Symbol;Acc:HGNC:7657]
ENSG00000154655	L3MBTL4	-0.0675172	0.490052	-0.164186	0.198534	0.053708	0.523218	0.0281611	0.915568	L3MBTL histone methyl-lysine binding protein 4 [Source:HGNC Symbol;Acc:HGNC:26677]
ENSG00000154678	PDE1C	-0.134131	0.313335	0.0469669	0.829092	0.103907	0.434138	0.00562832	0.991234	phosphodiesterase 1C [Source:HGNC Symbol;Acc:HGNC:8776]
ENSG00000154710	RABGEF1	-0.177972	0.140727	-0.0208819	0.89242	-0.190902	0.101491	0.00966687	0.984383	RAB guanine nucleotide exchange factor 1 [Source:HGNC Symbol;Acc:HGNC:17676]
ENSG00000154719	MRPL39	0.216697	0.0576558	0.0970381	0.503493	0.195836	0.111531	-0.00227422	0.997406	mitochondrial ribosomal protein L39 [Source:HGNC Symbol;Acc:HGNC:14027]
ENSG00000154721	JAM2	-0.150629	0.391852	-0.371095	0.103229	-0.234255	0.140038	-0.0637599	0.872277	junctional adhesion molecule 2 [Source:HGNC Symbol;Acc:HGNC:14686]
ENSG00000154723	ATP5PF	0.303101	0.175368	0.107139	0.637119	0.150668	0.362236	-0.0793232	0.793513	ATP synthase peripheral stalk subunit F6 [Source:HGNC Symbol;Acc:HGNC:847]
ENSG00000154727	GABPA	-0.0504887	0.755923	-0.146565	0.360668	0.0940243	0.508523	-0.0245456	0.957531	GA binding protein transcription factor subunit alpha [Source:HGNC Symbol;Acc:HGNC:4071]
ENSG00000154734	ADAMTS1	-0.0910355	0.842037	-0.277737	0.614458	-0.116113	0.801465	0.486342	0.547523	ADAM metallopeptidase with thrombospondin type 1 motif 1 [Source:HGNC Symbol;Acc:HGNC:217]
ENSG00000154743	TSEN2	-0.150759	0.147563	0.00780663	0.942391	0.0413753	0.649863	0.111718	0.338064	tRNA splicing endonuclease subunit 2 [Source:HGNC Symbol;Acc:HGNC:28422]
ENSG00000154764	WNT7A	-0.0974161	0.631755	-0.230508	0.324093	-0.302946	0.081322	-0.317908	0.339431	Wnt family member 7A [Source:HGNC Symbol;Acc:HGNC:12786]
ENSG00000154767	XPC	-0.251092	0.00973375	-0.0709497	0.580506	-0.0800277	0.28494	0.0489929	0.846453	XPC complex subunit, DNA damage recognition and repair factor [Source:HGNC Symbol;Acc:HGNC:12816]
ENSG00000154781	CCDC174	-0.0482624	0.639677	-0.0572066	0.607828	-0.000135072	0.999096	-0.017199	0.955879	coiled-coil domain containing 174 [Source:HGNC Symbol;Acc:HGNC:28033]
ENSG00000154783	FGD5	-0.492767	0.013115	-0.408589	0.191752	-0.455958	0.0328653	-0.0729282	0.858655	FYVE, RhoGEF and PH domain containing 5 [Source:HGNC Symbol;Acc:HGNC:19117]
ENSG00000154803	FLCN	-0.0340983	0.882005	0.153406	0.408882	-0.0742141	0.705306	0.113865	0.71152	folliculin [Source:HGNC Symbol;Acc:HGNC:27310]
ENSG00000154813	DPH3	0.0816013	0.64439	-0.115573	0.529921	0.138002	0.406922	-0.0854144	0.84383	diphthamide biosynthesis 3 [Source:HGNC Symbol;Acc:HGNC:27717]
ENSG00000154814	OXNAD1	-0.0295804	0.741097	-0.0243556	0.809292	0.00830683	0.930838	-0.0305815	0.885992	oxidoreductase NAD binding domain containing 1 [Source:HGNC Symbol;Acc:HGNC:25128]
ENSG00000154822	PLCL2	0.247356	0.178419	0.144374	0.611556	0.330734	0.0816995	-0.119349	0.590612	phospholipase C like 2 [Source:HGNC Symbol;Acc:HGNC:9064]
ENSG00000154832	CXXC1	-0.169632	0.153411	-0.0904318	0.496364	-0.297187	0.0539647	-0.0184026	0.958442	CXXC finger protein 1 [Source:HGNC Symbol;Acc:HGNC:24343]
ENSG00000154845	PPP4R1	-0.21063	0.0360043	-0.203057	0.163723	-0.145932	0.127687	-0.0106875	0.965183	protein phosphatase 4 regulatory subunit 1 [Source:HGNC Symbol;Acc:HGNC:9320]
ENSG00000154856	APCDD1	-0.557837	0.0284378	-0.574824	0.134299	-0.645713	0.0145933	-0.0791974	0.884448	APC down-regulated 1 [Source:HGNC Symbol;Acc:HGNC:15718]
ENSG00000154864	PIEZO2	-0.558921	0.0462627	-0.146047	0.739869	-0.134548	0.576524	0.0984243	0.877334	piezo type mechanosensitive ion channel component 2 [Source:HGNC Symbol;Acc:HGNC:26270]
ENSG00000154889	MPPE1	-0.182818	0.100384	-0.00228759	0.987315	-0.101201	0.37949	-0.100625	0.673036	metallophosphoesterase 1 [Source:HGNC Symbol;Acc:HGNC:15988]
ENSG00000154914	USP43	0.203	0.145543	0.149825	0.481571	-0.0365382	0.817888	0.149388	0.532593	ubiquitin specific peptidase 43 [Source:HGNC Symbol;Acc:HGNC:20072]
ENSG00000154917	RAB6B	0.380216	0.0326229	0.280425	0.29715	0.269898	0.0893331	-0.024673	0.914209	RAB6B, member RAS oncogene family [Source:HGNC Symbol;Acc:HGNC:14902]
ENSG00000154928	EPHB1	-0.225789	0.166921	-0.34541	0.172809	-0.379814	0.0411553	-0.0735529	0.815901	EPH receptor B1 [Source:HGNC Symbol;Acc:HGNC:3392]
ENSG00000154930	ACSS1	-0.763154	0.0100093	-0.618405	0.154931	-0.763441	0.0143451	-0.126631	0.814692	acyl-CoA synthetase short chain family member 1 [Source:HGNC Symbol;Acc:HGNC:16091]
ENSG00000154945	ANKRD40	-0.321062	0.0674826	-0.459951	0.138036	-0.305957	0.132256	0.0958391	0.535028	ankyrin repeat domain 40 [Source:HGNC Symbol;Acc:HGNC:28233]
ENSG00000154957	ZNF18	-0.251423	0.0153248	-0.0812123	0.575408	-0.130167	0.168387	-0.0742077	0.70034	zinc finger protein 18 [Source:HGNC Symbol;Acc:HGNC:12969]
ENSG00000154975	CA10	0.290611	0.116637	0.236923	0.407869	0.205209	0.273201	-0.104691	0.649236	carbonic anhydrase 10 [Source:HGNC Symbol;Acc:HGNC:1369]
ENSG00000154978	VOPP1	0.0300916	0.78121	0.000749838	0.993712	-0.0814586	0.260127	-0.0108383	0.965183	VOPP1 WW domain binding protein [Source:HGNC Symbol;Acc:HGNC:34518]
ENSG00000155008	APOOL	0.190074	0.127763	0.049136	0.759009	0.172394	0.20053	-0.0121411	0.978326	apolipoprotein O like [Source:HGNC Symbol;Acc:HGNC:24009]
ENSG00000155011	DKK2	0.464212	0.126472	0.168757	0.698178	0.513704	0.0847121	-0.201647	0.677983	dickkopf WNT signaling pathway inhibitor 2 [Source:HGNC Symbol;Acc:HGNC:2892]
ENSG00000155016	CYP2U1	-0.126169	0.290409	-0.0282136	0.836686	0.0200562	0.866221	0.00793084	0.988526	cytochrome P450 family 2 subfamily U member 1 [Source:HGNC Symbol;Acc:HGNC:20582]
ENSG00000155034	FBXL18	0.0460489	0.788458	0.0462495	0.742972	-0.0853351	0.516747	0.0108135	0.980221	F-box and leucine rich repeat protein 18 [Source:HGNC Symbol;Acc:HGNC:21874]
ENSG00000155052	CNTNAP5	0.285361	0.0388925	0.240293	0.2376	0.241381	0.0384723	0.0561188	0.795586	contactin associated protein like 5 [Source:HGNC Symbol;Acc:HGNC:18748]
ENSG00000155066	PROM2	-0.231127	0.198804	0.0918217	0.623354	-0.321015	0.149281	0.0721047	0.845481	prominin 2 [Source:HGNC Symbol;Acc:HGNC:20685]
ENSG00000155085	AK9	-0.0970268	0.500934	-0.088605	0.563306	0.192406	0.1993	0.0764394	0.774432	adenylate kinase 9 [Source:HGNC Symbol;Acc:HGNC:33814]
ENSG00000155090	KLF10	0.175378	0.504274	0.0154868	0.968358	0.313133	0.237533	-0.0724635	0.922001	Kruppel like factor 10 [Source:HGNC Symbol;Acc:HGNC:11810]
ENSG00000155093	PTPRN2	0.248683	0.0861266	0.219544	0.331694	0.106375	0.43636	0.000912172	0.998333	protein tyrosine phosphatase receptor type N2 [Source:HGNC Symbol;Acc:HGNC:9677]
ENSG00000155096	AZIN1	0.32207	0.0617751	0.176538	0.473397	0.29478	0.119263	-0.0922969	0.795586	antizyme inhibitor 1 [Source:HGNC Symbol;Acc:HGNC:16432]
ENSG00000155097	ATP6V1C1	0.372878	0.0714479	0.257224	0.437352	0.431315	0.0733839	-0.0544403	0.889487	ATPase H+ transporting V1 subunit C1 [Source:HGNC Symbol;Acc:HGNC:856]
ENSG00000155099	PIP4P2	0.168859	0.363052	0.0312019	0.879562	0.0368811	0.831726	-0.0878882	0.697997	phosphatidylinositol-4,5-bisphosphate 4-phosphatase 2 [Source:HGNC Symbol;Acc:HGNC:25452]
ENSG00000155100	OTUD6B	0.0348507	0.798501	-0.0925229	0.438583	0.150651	0.168494	-0.0658721	0.8145	OTU domain containing 6B [Source:HGNC Symbol;Acc:HGNC:24281]
ENSG00000155111	CDK19	-0.0803118	0.483016	-0.118534	0.501849	0.0118724	0.942935	0.0670833	0.720081	cyclin dependent kinase 19 [Source:HGNC Symbol;Acc:HGNC:19338]
ENSG00000155115	GTF3C6	-0.0706885	0.728552	-0.156468	0.362541	0.079671	0.64824	0.00475728	0.995844	general transcription factor IIIC subunit 6 [Source:HGNC Symbol;Acc:HGNC:20872]
ENSG00000155158	TTC39B	0.100963	0.480371	0.116664	0.558159	0.232271	0.0684516	-0.0422103	0.892583	tetratricopeptide repeat domain 39B [Source:HGNC Symbol;Acc:HGNC:23704]
ENSG00000155189	AGPAT5	0.146138	0.169518	-0.0960011	0.43535	0.0178736	0.890859	-0.0491638	0.879148	1-acylglycerol-3-phosphate O-acyltransferase 5 [Source:HGNC Symbol;Acc:HGNC:20886]
ENSG00000155229	MMS19	0.0110849	0.91178	0.0869817	0.323762	0.00715777	0.940768	0.0197122	0.902075	MMS19 homolog, cytosolic iron-sulfur assembly component [Source:HGNC Symbol;Acc:HGNC:13824]
ENSG00000155252	PI4K2A	0.0549125	0.554254	0.0560538	0.597775	0.036933	0.688211	-0.000211934	0.999438	phosphatidylinositol 4-kinase type 2 alpha [Source:HGNC Symbol;Acc:HGNC:30031]
ENSG00000155254	MARVELD1	-0.257138	0.226615	-0.278337	0.252749	-0.396522	0.0853403	0.00353989	0.997406	MARVEL domain containing 1 [Source:HGNC Symbol;Acc:HGNC:28674]
ENSG00000155256	ZFYVE27	0.0706975	0.48443	0.185363	0.172159	-0.00143843	0.992969	0.0378749	0.871056	zinc finger FYVE-type containing 27 [Source:HGNC Symbol;Acc:HGNC:26559]
ENSG00000155265	GOLGA7B	-0.0744386	0.476095	0.0339458	0.802194	-0.200244	0.131445	-0.0235531	0.94165	golgin A7 family member B [Source:HGNC Symbol;Acc:HGNC:31668]
ENSG00000155275	TRMT44	-0.209021	0.221674	0.0848374	0.600188	-0.151485	0.360031	0.0883507	0.574147	tRNA methyltransferase 44 homolog [Source:HGNC Symbol;Acc:HGNC:26653]
ENSG00000155287	SLC25A28	-0.0522738	0.539478	0.0422732	0.635708	-0.0874848	0.297009	0.0546219	0.809632	solute carrier family 25 member 28 [Source:HGNC Symbol;Acc:HGNC:23472]
ENSG00000155304	HSPA13	0.394861	0.099307	0.210187	0.488711	0.381951	0.0802375	-0.028806	0.952791	heat shock protein family A (Hsp70) member 13 [Source:HGNC Symbol;Acc:HGNC:11375]
ENSG00000155307	SAMSN1	-0.401174	0.320982	-0.384276	0.521002	-0.159967	0.722934	-0.66036	0.34571	SAM domain, SH3 domain and nuclear localization signals 1 [Source:HGNC Symbol;Acc:HGNC:10528]
ENSG00000155313	USP25	0.137156	0.157827	0.142893	0.264363	0.303961	0.0318145	0.108722	0.468706	ubiquitin specific peptidase 25 [Source:HGNC Symbol;Acc:HGNC:12624]
ENSG00000155324	GRAMD2B	-0.116483	0.615465	-0.235609	0.438353	-0.145092	0.487967	0.295015	0.233795	GRAM domain containing 2B [Source:HGNC Symbol;Acc:HGNC:24911]
ENSG00000155329	ZCCHC10	-0.0146357	0.940237	-0.106875	0.473592	0.0834824	0.519473	0.0850194	0.864181	zinc finger CCHC-type containing 10 [Source:HGNC Symbol;Acc:HGNC:25954]
ENSG00000155330	C16orf87	0.292337	0.0413106	0.219144	0.288698	0.283549	0.0561544	-0.0166869	0.965102	chromosome 16 open reading frame 87 [Source:HGNC Symbol;Acc:HGNC:33754]
ENSG00000155363	MOV10	-0.565805	0.00950586	-0.313333	0.272085	-0.475448	0.029798	-0.0622885	0.874975	Mov10 RISC complex RNA helicase [Source:HGNC Symbol;Acc:HGNC:7200]
ENSG00000155366	RHOC	-0.280613	0.248489	-0.358028	0.298887	-0.307905	0.180447	0.325914	0.205814	ras homolog family member C [Source:HGNC Symbol;Acc:HGNC:669]
ENSG00000155367	PPM1J	0.362993	0.0319929	0.168994	0.49033	0.108905	0.489547	0.065692	0.893201	protein phosphatase, Mg2+/Mn2+ dependent 1J [Source:HGNC Symbol;Acc:HGNC:20785]
ENSG00000155368	DBI	0.0455154	0.84097	-0.230108	0.347381	-0.0742826	0.713315	0.127821	0.643882	diazepam binding inhibitor, acyl-CoA binding protein [Source:HGNC Symbol;Acc:HGNC:2690]
ENSG00000155380	SLC16A1	-0.422153	0.149027	-0.236248	0.542604	-0.361199	0.2198	0.0538371	0.952102	solute carrier family 16 member 1 [Source:HGNC Symbol;Acc:HGNC:10922]
ENSG00000155393	HEATR3	-0.0846863	0.478691	-0.0251895	0.870984	0.0749777	0.496405	-0.00449941	0.996009	HEAT repeat containing 3 [Source:HGNC Symbol;Acc:HGNC:26087]
ENSG00000155438	NIFK	0.30001	0.073515	0.195794	0.238668	0.211162	0.215684	0.0602782	0.870556	nucleolar protein interacting with the FHA domain of MKI67 [Source:HGNC Symbol;Acc:HGNC:17838]
ENSG00000155463	OXA1L	0.117772	0.257172	0.0920927	0.509402	0.0740572	0.425875	-0.0187641	0.948045	OXA1L mitochondrial inner membrane protein [Source:HGNC Symbol;Acc:HGNC:8526]
ENSG00000155465	SLC7A7	-0.363472	0.161078	-0.119272	0.686757	0.0320005	0.903208	-0.188313	0.707029	solute carrier family 7 member 7 [Source:HGNC Symbol;Acc:HGNC:11065]
ENSG00000155506	LARP1	0.109028	0.0853113	0.0717825	0.394645	0.0973863	0.121363	0.0398514	0.828412	La ribonucleoprotein domain family member 1 [Source:HGNC Symbol;Acc:HGNC:29531]
ENSG00000155508	CNOT8	0.0973653	0.478585	0.00548284	0.975603	0.0811342	0.493217	0.0387155	0.900974	CCR4-NOT transcription complex subunit 8 [Source:HGNC Symbol;Acc:HGNC:9207]
ENSG00000155511	GRIA1	0.239954	0.169518	0.228955	0.372778	0.239484	0.149956	-0.0303059	0.914099	glutamate ionotropic receptor AMPA type subunit 1 [Source:HGNC Symbol;Acc:HGNC:4571]
ENSG00000155530	LRGUK	-0.0370266	0.83828	0.209695	0.354915	0.067965	0.720905	0.0278803	0.968587	leucine rich repeats and guanylate kinase domain containing [Source:HGNC Symbol;Acc:HGNC:21964]
ENSG00000155542	SETD9	-0.0502116	0.855366	0.0392079	0.922966	0.0936559	0.728953	-0.0428637	0.966745	SET domain containing 9 [Source:HGNC Symbol;Acc:HGNC:28508]
ENSG00000155545	MIER3	0.0652004	0.617436	0.0193435	0.875038	0.210281	0.128207	0.146533	0.498351	MIER family member 3 [Source:HGNC Symbol;Acc:HGNC:26678]
ENSG00000155561	NUP205	0.0374185	0.665875	0.017126	0.857934	0.14896	0.0961504	0.0637623	0.722635	nucleoporin 205 [Source:HGNC Symbol;Acc:HGNC:18658]
ENSG00000155592	ZKSCAN2	0.0066674	0.936255	0.00590694	0.953783	0.0334884	0.653428	-0.00840716	0.977873	zinc finger with KRAB and SCAN domains 2 [Source:HGNC Symbol;Acc:HGNC:25677]
ENSG00000155621	C9orf85	-0.226536	0.0768344	-0.182094	0.281845	-0.0652366	0.573973	0.0743124	0.762079	chromosome 9 open reading frame 85 [Source:HGNC Symbol;Acc:HGNC:28784]
ENSG00000155629	PIK3AP1	-0.0238717	0.935298	-0.13829	0.691549	0.078412	0.800338	-0.366957	0.570527	phosphoinositide-3-kinase adaptor protein 1 [Source:HGNC Symbol;Acc:HGNC:30034]
ENSG00000155636	RBM45	-0.221217	0.0992601	0.0171999	0.927591	-0.0221301	0.886348	-0.127751	0.687547	RNA binding motif protein 45 [Source:HGNC Symbol;Acc:HGNC:24468]
ENSG00000155657	TTN	-0.266032	0.143683	-0.0663487	0.7156	-0.00950177	0.961413	0.0992616	0.736574	titin [Source:HGNC Symbol;Acc:HGNC:12403]
ENSG00000155659	VSIG4	0.405958	0.509777	0.42522	0.615911	0.670975	0.276733	0.134857	0.951118	V-set and immunoglobulin domain containing 4 [Source:HGNC Symbol;Acc:HGNC:17032]
ENSG00000155660	PDIA4	0.0255175	0.890629	-0.118989	0.542418	0.0660238	0.721584	-0.00191908	0.997406	protein disulfide isomerase family A member 4 [Source:HGNC Symbol;Acc:HGNC:30167]
ENSG00000155666	KDM8	0.00139146	0.990522	0.0271961	0.83572	-0.054623	0.635806	0.0613008	0.858299	lysine demethylase 8 [Source:HGNC Symbol;Acc:HGNC:25840]
ENSG00000155714	PDZD9	0.160032	0.508482	-0.0692202	0.809996	0.1411	0.509242	0.295698	0.468911	PDZ domain containing 9 [Source:HGNC Symbol;Acc:HGNC:28740]
ENSG00000155729	KCTD18	-0.187639	0.0542841	-0.185012	0.228423	-0.118964	0.255371	-0.0142774	0.970354	potassium channel tetramerization domain containing 18 [Source:HGNC Symbol;Acc:HGNC:26446]
ENSG00000155744	FAM126B	0.353649	0.0366551	0.229603	0.371596	0.388736	0.0467638	0.012825	0.977873	family with sequence similarity 126 member B [Source:HGNC Symbol;Acc:HGNC:28593]
ENSG00000155749	ALS2CR12	-0.33258	0.0563907	-0.0344583	0.878761	-0.122424	0.437108	0.125836	0.662356	flagellum associated containing coiled-coil domains 1 [Source:HGNC Symbol;Acc:HGNC:14439]
ENSG00000155754	C2CD6	-0.0132724	0.960101	-0.173781	0.559872	-0.0123226	0.967728	0.268947	0.530285	C2 calcium dependent domain containing 6 [Source:HGNC Symbol;Acc:HGNC:14438]
ENSG00000155755	TMEM237	0.142527	0.270825	0.0119507	0.942299	0.137444	0.214138	-0.0252876	0.927467	transmembrane protein 237 [Source:HGNC Symbol;Acc:HGNC:14432]
ENSG00000155760	FZD7	-0.00691904	0.982338	-0.0235156	0.923781	-0.0253208	0.898672	0.0871386	0.87935	frizzled class receptor 7 [Source:HGNC Symbol;Acc:HGNC:4045]
ENSG00000155792	DEPTOR	-0.235528	0.112022	-0.118139	0.553024	-0.123668	0.339817	-0.0431382	0.89983	DEP domain containing MTOR interacting protein [Source:HGNC Symbol;Acc:HGNC:22953]
ENSG00000155816	FMN2	-0.0588377	0.668831	-0.128253	0.404945	-0.091434	0.456937	0.0915277	0.688919	formin 2 [Source:HGNC Symbol;Acc:HGNC:14074]
ENSG00000155827	RNF20	-0.0284303	0.702814	-0.150495	0.14649	0.0283091	0.791482	0.0467084	0.77035	ring finger protein 20 [Source:HGNC Symbol;Acc:HGNC:10062]
ENSG00000155846	PPARGC1B	-0.0486143	0.626615	0.0313417	0.829092	-0.0536991	0.632884	-0.117242	0.357453	PPARG coactivator 1 beta [Source:HGNC Symbol;Acc:HGNC:30022]
ENSG00000155849	ELMO1	0.195137	0.171589	0.151391	0.400865	0.166087	0.236641	-0.0170136	0.954284	engulfment and cell motility 1 [Source:HGNC Symbol;Acc:HGNC:16286]
ENSG00000155850	SLC26A2	-0.259151	0.57195	0.036942	0.919924	0.540842	0.0836791	0.277827	0.711076	solute carrier family 26 member 2 [Source:HGNC Symbol;Acc:HGNC:10994]
ENSG00000155858	LSM11	0.273932	0.123656	0.235838	0.449734	0.268049	0.130222	-0.128531	0.57905	LSM11, U7 small nuclear RNA associated [Source:HGNC Symbol;Acc:HGNC:30860]
ENSG00000155868	MED7	-0.0873569	0.436442	-0.0606852	0.656759	0.0890597	0.526279	0.106697	0.547261	mediator complex subunit 7 [Source:HGNC Symbol;Acc:HGNC:2378]
ENSG00000155876	RRAGA	0.409716	0.0506078	0.168251	0.519154	0.123465	0.454191	-0.113796	0.477831	Ras related GTP binding A [Source:HGNC Symbol;Acc:HGNC:16963]
ENSG00000155886	SLC24A2	0.236074	0.340814	0.204673	0.543552	0.369976	0.0934912	-0.0513474	0.89983	solute carrier family 24 member 2 [Source:HGNC Symbol;Acc:HGNC:10976]
ENSG00000155893	PXYLP1	0.216506	0.139982	0.200099	0.29671	0.282201	0.0934688	0.115234	0.640802	2-phosphoxylose phosphatase 1 [Source:HGNC Symbol;Acc:HGNC:26303]
ENSG00000155897	ADCY8	0.0639607	0.562425	0.000327013	0.998156	-0.0387383	0.72199	0.116097	0.440731	adenylate cyclase 8 [Source:HGNC Symbol;Acc:HGNC:239]
ENSG00000155903	RASA2	-0.0614829	0.663538	0.00929456	0.955428	0.196421	0.185166	-0.100736	0.795405	RAS p21 protein activator 2 [Source:HGNC Symbol;Acc:HGNC:9872]
ENSG00000155906	RMND1	0.179152	0.218621	0.150694	0.469039	0.263326	0.068202	0.010018	0.982409	required for meiotic nuclear division 1 homolog [Source:HGNC Symbol;Acc:HGNC:21176]
ENSG00000155926	SLA	-0.0428892	0.879129	-0.0159979	0.962713	0.201248	0.36796	-0.221672	0.722246	Src like adaptor [Source:HGNC Symbol;Acc:HGNC:10902]
ENSG00000155957	TMBIM4	-0.0863065	0.527315	0.0444012	0.83006	-0.0164785	0.920567	-0.0404955	0.921935	transmembrane BAX inhibitor motif containing 4 [Source:HGNC Symbol;Acc:HGNC:24257]
ENSG00000155959	VBP1	0.203342	0.404293	0.125591	0.678214	0.282645	0.193177	-0.157803	0.71152	VHL binding protein 1 [Source:HGNC Symbol;Acc:HGNC:12662]
ENSG00000155961	RAB39B	0.465903	0.0424848	0.249556	0.44096	0.406004	0.074682	-0.0292004	0.949362	RAB39B, member RAS oncogene family [Source:HGNC Symbol;Acc:HGNC:16499]
ENSG00000155962	CLIC2	0.037292	0.869754	-0.161088	0.52611	0.0403933	0.842358	-0.0455351	0.947298	chloride intracellular channel 2 [Source:HGNC Symbol;Acc:HGNC:2063]
ENSG00000155966	AFF2	0.439275	0.0685849	0.284589	0.466799	0.397757	0.140987	-0.121603	0.754748	AF4/FMR2 family member 2 [Source:HGNC Symbol;Acc:HGNC:3776]
ENSG00000155970	MICU3	0.370619	0.050005	0.227782	0.437113	0.330432	0.0763224	-0.101543	0.783076	mitochondrial calcium uptake family member 3 [Source:HGNC Symbol;Acc:HGNC:27820]
ENSG00000155974	GRIP1	0.0279777	0.868837	0.0924503	0.664213	0.145514	0.287768	-0.110833	0.494541	glutamate receptor interacting protein 1 [Source:HGNC Symbol;Acc:HGNC:18708]
ENSG00000155975	VPS37A	0.146579	0.138382	0.0271949	0.834312	0.129603	0.254795	0.112918	0.565962	VPS37A subunit of ESCRT-I [Source:HGNC Symbol;Acc:HGNC:24928]
ENSG00000155980	KIF5A	-0.165505	0.315771	-0.293767	0.194761	-0.200243	0.161714	0.0718851	0.745639	kinesin family member 5A [Source:HGNC Symbol;Acc:HGNC:6323]
ENSG00000156011	PSD3	0.46092	0.00296605	0.361336	0.163723	0.497937	0.0143451	0.153568	0.295281	pleckstrin and Sec7 domain containing 3 [Source:HGNC Symbol;Acc:HGNC:19093]
ENSG00000156017	CARNMT1	0.0684639	0.601888	0.0210556	0.901847	0.188117	0.150831	-0.0421072	0.92072	carnosine N-methyltransferase 1 [Source:HGNC Symbol;Acc:HGNC:23435]
ENSG00000156026	MCU	0.104997	0.315463	-0.052335	0.697828	0.164414	0.0950804	-0.00392948	0.995339	mitochondrial calcium uniporter [Source:HGNC Symbol;Acc:HGNC:23526]
ENSG00000156030	ELMSAN1	0.0164239	0.913874	0.0279721	0.881784	-0.0419589	0.730654	0.222044	0.248524	ELM2 and Myb/SANT domain containing 1 [Source:HGNC Symbol;Acc:HGNC:19853]
ENSG00000156042	CFAP70	-0.316261	0.126382	-0.109746	0.580506	0.0669404	0.729818	0.0592659	0.888784	cilia and flagella associated protein 70 [Source:HGNC Symbol;Acc:HGNC:30726]
ENSG00000156049	GNA14	0.125402	0.670354	0.0177946	0.969977	0.0346272	0.917502	0.497814	0.234681	G protein subunit alpha 14 [Source:HGNC Symbol;Acc:HGNC:4382]
ENSG00000156050	FAM161B	0.23943	0.0339594	0.163663	0.297271	0.182766	0.0593654	0.0839575	0.572942	FAM161 centrosomal protein B [Source:HGNC Symbol;Acc:HGNC:19854]
ENSG00000156052	GNAQ	0.13421	0.269732	0.0311506	0.825958	0.208874	0.188578	-0.022823	0.948045	G protein subunit alpha q [Source:HGNC Symbol;Acc:HGNC:4390]
ENSG00000156076	WIF1	-0.234179	0.434097	-0.477043	0.269718	-0.504896	0.0963536	-0.144994	0.836124	WNT inhibitory factor 1 [Source:HGNC Symbol;Acc:HGNC:18081]
ENSG00000156097	GPR61	0.0177426	0.926471	0.1453	0.50343	0.109383	0.429931	-0.0129113	0.972475	G protein-coupled receptor 61 [Source:HGNC Symbol;Acc:HGNC:13300]
ENSG00000156103	MMP16	0.0408784	0.721439	0.0605364	0.65253	0.264836	0.0755141	0.065412	0.803457	matrix metallopeptidase 16 [Source:HGNC Symbol;Acc:HGNC:7162]
ENSG00000156110	ADK	0.155488	0.264483	0.118716	0.492958	0.17625	0.121297	-0.170657	0.363914	adenosine kinase [Source:HGNC Symbol;Acc:HGNC:257]
ENSG00000156113	KCNMA1	0.17483	0.108234	0.181975	0.298887	0.293789	0.0323724	0.0286888	0.868701	potassium calcium-activated channel subfamily M alpha 1 [Source:HGNC Symbol;Acc:HGNC:6284]
ENSG00000156136	DCK	0.320909	0.0892921	0.138874	0.637149	0.264634	0.145788	-0.156019	0.642363	deoxycytidine kinase [Source:HGNC Symbol;Acc:HGNC:2704]
ENSG00000156140	ADAMTS3	0.342988	0.069612	0.339228	0.279721	0.351253	0.0882322	-0.0659838	0.889487	ADAM metallopeptidase with thrombospondin type 1 motif 3 [Source:HGNC Symbol;Acc:HGNC:219]
ENSG00000156162	DPY19L4	0.0229108	0.914216	-0.0692879	0.713963	0.0136153	0.94923	-0.00243525	0.997406	dpy-19 like 4 [Source:HGNC Symbol;Acc:HGNC:27829]
ENSG00000156170	NDUFAF6	0.0612469	0.425898	0.103405	0.385335	0.0123885	0.901441	-0.0619566	0.801747	NADH:ubiquinone oxidoreductase complex assembly factor 6 [Source:HGNC Symbol;Acc:HGNC:28625]
ENSG00000156171	DRAM2	-0.0598742	0.745118	-0.0612718	0.794726	0.00713764	0.974424	0.00534168	0.997198	DNA damage regulated autophagy modulator 2 [Source:HGNC Symbol;Acc:HGNC:28769]
ENSG00000156172	C8orf37	-0.00804613	0.961129	-0.00190132	0.992729	0.0842219	0.61738	0.13371	0.661149	chromosome 8 open reading frame 37 [Source:HGNC Symbol;Acc:HGNC:27232]
ENSG00000156206	CFAP161	-0.128535	0.529903	0.107368	0.640523	0.259121	0.173584	0.234462	0.577974	cilia and flagella associated protein 161 [Source:HGNC Symbol;Acc:HGNC:26782]
ENSG00000156218	ADAMTSL3	-0.156546	0.328752	-0.124739	0.420621	0.161117	0.259192	0.13485	0.713801	ADAMTS like 3 [Source:HGNC Symbol;Acc:HGNC:14633]
ENSG00000156219	ART3	0.388633	0.0721093	0.27121	0.337317	0.310712	0.114971	0.111292	0.832776	ADP-ribosyltransferase 3 [Source:HGNC Symbol;Acc:HGNC:725]
ENSG00000156232	WHAMM	-0.0363772	0.684871	-0.053077	0.656854	-0.0165453	0.815841	0.122987	0.315777	WASP homolog associated with actin, golgi membranes and microtubules [Source:HGNC Symbol;Acc:HGNC:30493]
ENSG00000156239	N6AMT1	-0.0146748	0.909155	-0.0228931	0.883021	0.116271	0.270073	0.0303967	0.943278	N-6 adenine-specific DNA methyltransferase 1 [Source:HGNC Symbol;Acc:HGNC:16021]
ENSG00000156253	RWDD2B	0.362496	0.0605863	0.13409	0.610197	0.250638	0.170382	-0.120686	0.742974	RWD domain containing 2B [Source:HGNC Symbol;Acc:HGNC:1302]
ENSG00000156256	USP16	-0.110715	0.41303	-0.118724	0.427236	0.12243	0.44939	-0.0425103	0.923193	ubiquitin specific peptidase 16 [Source:HGNC Symbol;Acc:HGNC:12614]
ENSG00000156261	CCT8	0.418491	0.0445865	0.251869	0.360718	0.416689	0.0481029	-0.0122525	0.980273	chaperonin containing TCP1 subunit 8 [Source:HGNC Symbol;Acc:HGNC:1623]
ENSG00000156265	MAP3K7CL	-0.101486	0.721747	-0.279358	0.428855	0.161761	0.517914	0.182954	0.760784	MAP3K7 C-terminal like [Source:HGNC Symbol;Acc:HGNC:16457]
ENSG00000156273	BACH1	-0.0885222	0.465416	-0.177117	0.212207	0.0159583	0.919455	-0.0835886	0.760731	BTB domain and CNC homolog 1 [Source:HGNC Symbol;Acc:HGNC:935]
ENSG00000156298	TSPAN7	0.316059	0.0335419	0.135312	0.360217	0.212923	0.0812484	0.0192864	0.916384	tetraspanin 7 [Source:HGNC Symbol;Acc:HGNC:11854]
ENSG00000156299	TIAM1	0.159804	0.168068	0.109095	0.443231	0.137026	0.181446	-0.00934213	0.976099	T cell lymphoma invasion and metastasis 1 [Source:HGNC Symbol;Acc:HGNC:11805]
ENSG00000156304	SCAF4	-0.0275422	0.666159	-0.0316629	0.724102	-0.0116308	0.873953	0.0829023	0.601439	SR-related CTD associated factor 4 [Source:HGNC Symbol;Acc:HGNC:19304]
ENSG00000156313	RPGR	-0.0940506	0.699647	-0.160449	0.602183	0.0797273	0.722934	0.317313	0.25943	retinitis pigmentosa GTPase regulator [Source:HGNC Symbol;Acc:HGNC:10295]
ENSG00000156345	CDK20	0.15721	0.206908	0.215518	0.248638	-0.000623151	0.997214	0.0316469	0.90647	cyclin dependent kinase 20 [Source:HGNC Symbol;Acc:HGNC:21420]
ENSG00000156374	PCGF6	0.0317612	0.808572	0.0223828	0.9235	0.00763073	0.966337	0.0167705	0.975278	polycomb group ring finger 6 [Source:HGNC Symbol;Acc:HGNC:21156]
ENSG00000156381	ANKRD9	-0.115431	0.618873	-0.153217	0.508739	-0.382809	0.0775565	0.000176603	0.999754	ankyrin repeat domain 9 [Source:HGNC Symbol;Acc:HGNC:20096]
ENSG00000156384	SFR1	-0.0271616	0.894204	-0.00834324	0.976851	-0.0117432	0.959877	0.0070277	0.995844	SWI5 dependent homologous recombination repair protein 1 [Source:HGNC Symbol;Acc:HGNC:29574]
ENSG00000156395	SORCS3	0.208683	0.166921	0.166247	0.474223	0.281884	0.0802509	0.0182842	0.952791	sortilin related VPS10 domain containing receptor 3 [Source:HGNC Symbol;Acc:HGNC:16699]
ENSG00000156398	SFXN2	-0.296971	0.0741766	-0.00730392	0.970196	-0.120293	0.445896	-0.00773746	0.98897	sideroflexin 2 [Source:HGNC Symbol;Acc:HGNC:16086]
ENSG00000156411	ATP5MPL	0.325122	0.163942	0.20887	0.479891	0.139091	0.518954	-0.251886	0.276651	ATP synthase membrane subunit 6.8PL [Source:HGNC Symbol;Acc:HGNC:1188]
ENSG00000156414	TDRD9	0.450838	0.157329	0.334091	0.361595	0.405173	0.176687	0.0899376	0.939706	tudor domain containing 9 [Source:HGNC Symbol;Acc:HGNC:20122]
ENSG00000156427	FGF18	0.216059	0.417995	0.183202	0.628256	0.276684	0.311644	0.0437012	0.967558	fibroblast growth factor 18 [Source:HGNC Symbol;Acc:HGNC:3674]
ENSG00000156453	PCDH1	0.120073	0.294827	0.0965281	0.510333	0.0209521	0.858664	-0.000472909	0.999374	protocadherin 1 [Source:HGNC Symbol;Acc:HGNC:8655]
ENSG00000156463	SH3RF2	0.449072	0.0271266	0.51657	0.160846	0.589758	0.045854	0.2743	0.415709	SH3 domain containing ring finger 2 [Source:HGNC Symbol;Acc:HGNC:26299]
ENSG00000156467	UQCRB	0.153791	0.474413	-0.0163889	0.941346	0.172264	0.353852	-0.11044	0.71152	ubiquinol-cytochrome c reductase binding protein [Source:HGNC Symbol;Acc:HGNC:12582]
ENSG00000156469	MTERF3	0.105727	0.535981	0.133093	0.522633	0.180989	0.237879	-0.0207308	0.974059	mitochondrial transcription termination factor 3 [Source:HGNC Symbol;Acc:HGNC:24258]
ENSG00000156471	PTDSS1	0.428091	0.0127718	0.218914	0.307287	0.28669	0.0671895	0.068855	0.642363	phosphatidylserine synthase 1 [Source:HGNC Symbol;Acc:HGNC:9587]
ENSG00000156475	PPP2R2B	0.203681	0.0756685	0.134779	0.370585	0.196055	0.10601	-0.0297415	0.870938	protein phosphatase 2 regulatory subunit Bbeta [Source:HGNC Symbol;Acc:HGNC:9305]
ENSG00000156482	RPL30	0.127211	0.436463	-0.14835	0.367655	-0.104141	0.414194	-0.00752324	0.987707	ribosomal protein L30 [Source:HGNC Symbol;Acc:HGNC:10333]
ENSG00000156486	KCNS2	0.458413	0.0191963	0.370176	0.300077	0.260079	0.148756	0.0709186	0.811592	potassium voltage-gated channel modifier subfamily S member 2 [Source:HGNC Symbol;Acc:HGNC:6301]
ENSG00000156500	FAM122C	-0.100441	0.43653	0.052879	0.754793	0.0572027	0.647086	0.129738	0.613718	family with sequence similarity 122C [Source:HGNC Symbol;Acc:HGNC:25202]
ENSG00000156502	SUPV3L1	0.22403	0.0412679	0.185538	0.179791	0.206988	0.0547009	0.11031	0.350635	Suv3 like RNA helicase [Source:HGNC Symbol;Acc:HGNC:11471]
ENSG00000156504	FAM122B	0.181863	0.0356698	0.100886	0.449734	0.17116	0.104272	-0.00812971	0.980854	family with sequence similarity 122B [Source:HGNC Symbol;Acc:HGNC:30490]
ENSG00000156508	EEF1A1	0.137807	0.370731	-0.0897184	0.557348	0.00720016	0.97089	0.0828042	0.701003	eukaryotic translation elongation factor 1 alpha 1 [Source:HGNC Symbol;Acc:HGNC:3189]
ENSG00000156510	HKDC1	-0.899195	0.020221	-0.858299	0.103229	-0.795544	0.0174901	-0.795933	0.177155	hexokinase domain containing 1 [Source:HGNC Symbol;Acc:HGNC:23302]
ENSG00000156515	HK1	0.328782	0.0532464	0.132312	0.569598	0.20982	0.166932	-0.0177023	0.951741	hexokinase 1 [Source:HGNC Symbol;Acc:HGNC:4922]
ENSG00000156521	TYSND1	-0.305319	0.0680036	-0.0925132	0.561082	-0.240975	0.136017	-0.00565891	0.993765	trypsin domain containing 1 [Source:HGNC Symbol;Acc:HGNC:28531]
ENSG00000156531	PHF6	0.197317	0.150534	0.071685	0.704038	0.30732	0.0861679	0.000415366	0.999438	PHD finger protein 6 [Source:HGNC Symbol;Acc:HGNC:18145]
ENSG00000156535	CD109	-0.17219	0.464222	-0.302364	0.298887	0.00331873	0.991308	0.163889	0.688327	CD109 molecule [Source:HGNC Symbol;Acc:HGNC:21685]
ENSG00000156564	LRFN2	0.165232	0.234269	0.174958	0.385438	-0.0292176	0.861361	0.0793928	0.736789	leucine rich repeat and fibronectin type III domain containing 2 [Source:HGNC Symbol;Acc:HGNC:21226]
ENSG00000156574	NODAL	-0.35644	0.264126	-0.539951	0.299924	-0.48945	0.0783904	-0.0567793	0.960306	nodal growth differentiation factor [Source:HGNC Symbol;Acc:HGNC:7865]
ENSG00000156587	UBE2L6	0.166557	0.23324	-0.0880291	0.647018	-0.0706343	0.606274	0.123608	0.600474	ubiquitin conjugating enzyme E2 L6 [Source:HGNC Symbol;Acc:HGNC:12490]
ENSG00000156599	ZDHHC5	0.0199965	0.828376	0.00557266	0.958307	0.0695747	0.338745	-0.013068	0.950225	zinc finger DHHC-type containing 5 [Source:HGNC Symbol;Acc:HGNC:18472]
ENSG00000156603	MED19	0.392764	0.0012234	0.101112	0.415753	0.180804	0.0618676	0.0367962	0.902075	mediator complex subunit 19 [Source:HGNC Symbol;Acc:HGNC:29600]
ENSG00000156639	ZFAND3	-0.115313	0.444613	-0.191186	0.279721	-0.140163	0.230004	0.0620871	0.737963	zinc finger AN1-type containing 3 [Source:HGNC Symbol;Acc:HGNC:18019]
ENSG00000156642	NPTN	0.496397	0.0226412	0.274369	0.385438	0.327455	0.0932031	-0.0229584	0.934095	neuroplastin [Source:HGNC Symbol;Acc:HGNC:17867]
ENSG00000156650	KAT6B	-0.0711338	0.470472	-0.171206	0.213566	0.0173019	0.898675	0.0782092	0.549007	lysine acetyltransferase 6B [Source:HGNC Symbol;Acc:HGNC:17582]
ENSG00000156671	SAMD8	0.227459	0.0480837	0.107725	0.350941	0.225781	0.0801448	0.139945	0.314129	sterile alpha motif domain containing 8 [Source:HGNC Symbol;Acc:HGNC:26320]
ENSG00000156675	RAB11FIP1	0.167003	0.185473	0.0483521	0.799006	0.121695	0.259007	0.143043	0.554166	RAB11 family interacting protein 1 [Source:HGNC Symbol;Acc:HGNC:30265]
ENSG00000156687	UNC5D	0.281884	0.0775281	0.262909	0.324093	0.270621	0.139734	-0.0743284	0.756543	unc-5 netrin receptor D [Source:HGNC Symbol;Acc:HGNC:18634]
ENSG00000156689	GLYATL2	0.216197	0.382502	0.240316	0.543988	-0.223115	0.378994	-0.0576808	0.955928	glycine-N-acyltransferase like 2 [Source:HGNC Symbol;Acc:HGNC:24178]
ENSG00000156697	UTP14A	-0.0146333	0.910084	-0.0115448	0.929504	0.0392202	0.707536	-0.0219047	0.958258	UTP14A small subunit processome component [Source:HGNC Symbol;Acc:HGNC:10665]
ENSG00000156709	AIFM1	0.0583642	0.620159	-0.0342225	0.792891	0.0414127	0.690401	-0.0409709	0.867392	apoptosis inducing factor mitochondria associated 1 [Source:HGNC Symbol;Acc:HGNC:8768]
ENSG00000156711	MAPK13	0.0753629	0.597431	0.111212	0.599795	0.0802988	0.573973	0.011233	0.973403	mitogen-activated protein kinase 13 [Source:HGNC Symbol;Acc:HGNC:6875]
ENSG00000156735	BAG4	0.507629	0.0310356	0.342444	0.298887	0.477497	0.0455285	0.0630541	0.825415	BCL2 associated athanogene 4 [Source:HGNC Symbol;Acc:HGNC:940]
ENSG00000156787	TBC1D31	-0.0470955	0.764499	-0.146413	0.340112	0.0555831	0.754212	0.0828258	0.813777	TBC1 domain family member 31 [Source:HGNC Symbol;Acc:HGNC:30888]
ENSG00000156795	WDYHV1	0.0881363	0.545755	0.170801	0.276357	0.0313448	0.838713	-0.0103338	0.985363	WDYHV motif containing 1 [Source:HGNC Symbol;Acc:HGNC:25490]
ENSG00000156802	ATAD2	0.0973776	0.44003	0.111984	0.406474	0.224315	0.131757	0.249954	0.117965	ATPase family AAA domain containing 2 [Source:HGNC Symbol;Acc:HGNC:30123]
ENSG00000156804	FBXO32	0.244231	0.0326229	0.0896685	0.633968	0.198548	0.166199	0.136787	0.484273	F-box protein 32 [Source:HGNC Symbol;Acc:HGNC:16731]
ENSG00000156831	NSMCE2	0.0295732	0.803255	-0.0300758	0.828744	0.18805	0.0834077	0.0463157	0.889081	NSE2 (MMS21) homolog, SMC5-SMC6 complex SUMO ligase [Source:HGNC Symbol;Acc:HGNC:26513]
ENSG00000156853	ZNF689	0.0095304	0.931501	-0.053209	0.554665	-0.0782549	0.386947	0.0696741	0.743529	zinc finger protein 689 [Source:HGNC Symbol;Acc:HGNC:25173]
ENSG00000156858	PRR14	-0.218258	0.0757831	-0.0787592	0.652152	-0.341851	0.0445314	0.0707223	0.832919	proline rich 14 [Source:HGNC Symbol;Acc:HGNC:28458]
ENSG00000156860	FBRS	-0.157143	0.258499	-0.0929924	0.603259	-0.239638	0.107226	0.0438649	0.888172	fibrosin [Source:HGNC Symbol;Acc:HGNC:20442]
ENSG00000156873	PHKG2	-0.0379101	0.729908	0.12012	0.340649	0.00412529	0.98095	-0.0306687	0.911439	phosphorylase kinase catalytic subunit gamma 2 [Source:HGNC Symbol;Acc:HGNC:8931]
ENSG00000156875	MFSD14A	0.221694	0.0665172	0.0915106	0.592301	0.141123	0.259695	-0.0760675	0.71601	major facilitator superfamily domain containing 14A [Source:HGNC Symbol;Acc:HGNC:23363]
ENSG00000156876	SASS6	-0.171463	0.392684	-0.219418	0.384229	0.178757	0.36365	-0.0979997	0.865603	SAS-6 centriolar assembly protein [Source:HGNC Symbol;Acc:HGNC:25403]
ENSG00000156885	COX6A2	-0.33942	0.563205	NA	NA	-0.223804	0.661648	NA	NA	cytochrome c oxidase subunit 6A2 [Source:HGNC Symbol;Acc:HGNC:2279]
ENSG00000156925	ZIC3	-0.702831	0.0401354	-0.590805	0.245978	-0.605998	0.0531578	-0.1882	0.815555	Zic family member 3 [Source:HGNC Symbol;Acc:HGNC:12874]
ENSG00000156928	MALSU1	0.178666	0.125919	0.185148	0.346775	0.150924	0.159384	-0.0859439	0.680884	mitochondrial assembly of ribosomal large subunit 1 [Source:HGNC Symbol;Acc:HGNC:21721]
ENSG00000156931	VPS8	0.0743842	0.492853	0.107888	0.416268	0.196719	0.0663975	0.00515192	0.992574	VPS8 subunit of CORVET complex [Source:HGNC Symbol;Acc:HGNC:29122]
ENSG00000156958	GALK2	0.108198	0.150929	-0.00805456	0.940548	0.0773172	0.413624	-0.0372809	0.880428	galactokinase 2 [Source:HGNC Symbol;Acc:HGNC:4119]
ENSG00000156959	LHFPL4	0.131808	0.197001	0.148048	0.288514	0.031644	0.791482	0.0151845	0.952195	LHFPL tetraspan subfamily member 4 [Source:HGNC Symbol;Acc:HGNC:29568]
ENSG00000156966	B3GNT7	-0.537824	0.0422157	-0.228364	0.496322	-0.346411	0.138577	0.115296	0.834516	UDP-GlcNAc:betaGal beta-1,3-N-acetylglucosaminyltransferase 7 [Source:HGNC Symbol;Acc:HGNC:18811]
ENSG00000156968	MPV17L	-0.0568978	0.537969	-0.0408114	0.664512	-0.0132278	0.901104	0.0586706	0.776803	MPV17 mitochondrial inner membrane protein like [Source:HGNC Symbol;Acc:HGNC:26827]
ENSG00000156973	PDE6D	-0.0110291	0.931856	-0.0822066	0.495082	-0.027195	0.786257	-0.0280729	0.916638	phosphodiesterase 6D [Source:HGNC Symbol;Acc:HGNC:8788]
ENSG00000156976	EIF4A2	0.431972	0.138375	0.219264	0.569549	0.416088	0.124325	-0.15138	0.684197	eukaryotic translation initiation factor 4A2 [Source:HGNC Symbol;Acc:HGNC:3284]
ENSG00000156983	BRPF1	-0.043371	0.644452	-0.0162462	0.922955	-0.0675523	0.531544	0.00385246	0.996009	bromodomain and PHD finger containing 1 [Source:HGNC Symbol;Acc:HGNC:14255]
ENSG00000156990	RPUSD3	-0.023224	0.825644	0.0206545	0.869885	-0.0620035	0.621521	-0.0243522	0.935636	RNA pseudouridine synthase D3 [Source:HGNC Symbol;Acc:HGNC:28437]
ENSG00000157005	SST	-0.141047	0.803255	-0.282967	0.679302	-0.248017	0.632081	-0.962151	0.0857279	somatostatin [Source:HGNC Symbol;Acc:HGNC:11329]
ENSG00000157014	TATDN2	0.0402732	0.690248	0.0744081	0.442472	-0.0383319	0.630585	-0.0598946	0.718023	TatD DNase domain containing 2 [Source:HGNC Symbol;Acc:HGNC:28988]
ENSG00000157017	GHRL	-0.358378	0.165066	0.0301241	0.921062	-0.283324	0.244497	0.0288793	0.965183	ghrelin and obestatin prepropeptide [Source:HGNC Symbol;Acc:HGNC:18129]
ENSG00000157020	SEC13	0.0600718	0.388385	0.0595535	0.540539	-0.0236279	0.763468	0.118679	0.350635	SEC13 homolog, nuclear pore and COPII coat complex component [Source:HGNC Symbol;Acc:HGNC:10697]
ENSG00000157036	EXOG	0.0121422	0.876437	0.0476918	0.583134	0.0951311	0.297878	0.0545007	0.799273	exo/endonuclease G [Source:HGNC Symbol;Acc:HGNC:3347]
ENSG00000157045	NTAN1	-0.230246	0.0207493	-0.0451874	0.733831	-0.0980573	0.277957	-0.149337	0.348575	N-terminal asparagine amidase [Source:HGNC Symbol;Acc:HGNC:29909]
ENSG00000157064	NMNAT2	0.405769	0.057039	0.303924	0.344923	0.335909	0.0946676	0.0116651	0.964254	nicotinamide nucleotide adenylyltransferase 2 [Source:HGNC Symbol;Acc:HGNC:16789]
ENSG00000157077	ZFYVE9	0.202195	0.186391	0.103098	0.61715	0.253411	0.0998335	-0.0383099	0.891894	zinc finger FYVE-type containing 9 [Source:HGNC Symbol;Acc:HGNC:6775]
ENSG00000157087	ATP2B2	0.179528	0.201678	0.114625	0.611556	0.10874	0.394357	-0.0499537	0.853593	ATPase plasma membrane Ca2+ transporting 2 [Source:HGNC Symbol;Acc:HGNC:815]
ENSG00000157093	LYZL4	0.205045	0.560192	0.277541	0.534549	0.107529	0.730787	-0.14006	0.892583	lysozyme like 4 [Source:HGNC Symbol;Acc:HGNC:28387]
ENSG00000157103	SLC6A1	-0.258868	0.0568041	-0.310588	0.103229	-0.320763	0.0241279	-0.143429	0.389023	solute carrier family 6 member 1 [Source:HGNC Symbol;Acc:HGNC:11042]
ENSG00000157106	SMG1	-0.00236431	0.982663	0.0354338	0.614409	0.108864	0.219138	0.106169	0.432961	SMG1 nonsense mediated mRNA decay associated PI3K related kinase [Source:HGNC Symbol;Acc:HGNC:30045]
ENSG00000157107	FCHO2	0.00523278	0.973076	-0.0676943	0.593962	0.177261	0.182858	0.125082	0.570377	FCH domain only 2 [Source:HGNC Symbol;Acc:HGNC:25180]
ENSG00000157110	RBPMS	-0.469138	0.0373173	-0.202087	0.49292	-0.202331	0.358687	0.207215	0.543339	RNA binding protein, mRNA processing factor [Source:HGNC Symbol;Acc:HGNC:19097]
ENSG00000157111	TMEM171	-0.609095	0.171334	0.24859	0.675615	-0.295114	0.357285	-0.131224	0.921853	transmembrane protein 171 [Source:HGNC Symbol;Acc:HGNC:27031]
ENSG00000157150	TIMP4	-0.079515	0.70602	0.0396001	0.883021	-0.0196381	0.92788	0.168929	0.658039	TIMP metallopeptidase inhibitor 4 [Source:HGNC Symbol;Acc:HGNC:11823]
ENSG00000157152	SYN2	0.526998	0.0189523	0.374934	0.293685	0.420895	0.0471811	0.0705524	0.759475	synapsin II [Source:HGNC Symbol;Acc:HGNC:11495]
ENSG00000157168	NRG1	0.138359	0.363546	0.106996	0.668864	0.21993	0.102007	-0.0138399	0.977873	neuregulin 1 [Source:HGNC Symbol;Acc:HGNC:7997]
ENSG00000157181	ODR4	-0.0492102	0.704276	0.0166238	0.908604	0.0659827	0.684038	0.132353	0.543339	odr-4 GPCR localization factor homolog [Source:HGNC Symbol;Acc:HGNC:24299]
ENSG00000157184	CPT2	-0.23682	0.190542	-0.255424	0.308411	-0.247692	0.143661	-0.0698142	0.871655	carnitine palmitoyltransferase 2 [Source:HGNC Symbol;Acc:HGNC:2330]
ENSG00000157191	NECAP2	-0.214603	0.173023	-0.144543	0.470545	-0.239513	0.102057	0.0682994	0.809632	NECAP endocytosis associated 2 [Source:HGNC Symbol;Acc:HGNC:25528]
ENSG00000157193	LRP8	-0.389224	0.0015802	-0.231946	0.103229	-0.230118	0.0352451	-0.312534	0.0159635	LDL receptor related protein 8 [Source:HGNC Symbol;Acc:HGNC:6700]
ENSG00000157212	PAXIP1	-0.277894	0.00472875	-0.100933	0.396704	-0.103891	0.320951	-0.117124	0.456852	PAX interacting protein 1 [Source:HGNC Symbol;Acc:HGNC:8624]
ENSG00000157214	STEAP2	0.427128	0.0300804	0.317047	0.310258	0.33024	0.0856575	0.0180008	0.969488	STEAP2 metalloreductase [Source:HGNC Symbol;Acc:HGNC:17885]
ENSG00000157216	SSBP3	0.291984	0.0314831	0.177231	0.298887	0.239301	0.0538189	0.111393	0.564326	single stranded DNA binding protein 3 [Source:HGNC Symbol;Acc:HGNC:15674]
ENSG00000157219	HTR5A	0.598256	0.0227836	0.420922	0.340618	0.447493	0.0812484	-0.00348366	0.997198	5-hydroxytryptamine receptor 5A [Source:HGNC Symbol;Acc:HGNC:5300]
ENSG00000157224	CLDN12	0.218598	0.10452	0.181288	0.315645	0.297763	0.0286901	-0.00797661	0.991165	claudin 12 [Source:HGNC Symbol;Acc:HGNC:2034]
ENSG00000157227	MMP14	-0.174448	0.589066	-0.442992	0.189505	-0.214185	0.390494	0.180291	0.728182	matrix metallopeptidase 14 [Source:HGNC Symbol;Acc:HGNC:7160]
ENSG00000157240	FZD1	-0.0343768	0.863364	0.104671	0.617599	-0.0359979	0.841085	-0.00130081	0.998933	frizzled class receptor 1 [Source:HGNC Symbol;Acc:HGNC:4038]
ENSG00000157259	GATAD1	-0.174943	0.0883129	-0.0546366	0.619824	-0.12356	0.155814	-0.013443	0.956479	GATA zinc finger domain containing 1 [Source:HGNC Symbol;Acc:HGNC:29941]
ENSG00000157303	SUSD3	-0.860573	0.107487	-0.604489	0.408194	-0.932979	0.0860437	-1.66668	0.000993388	sushi domain containing 3 [Source:HGNC Symbol;Acc:HGNC:28391]
ENSG00000157315	TMED6	-0.288107	0.330014	0.27666	0.399427	0.063382	0.793151	-0.28169	0.554166	transmembrane p24 trafficking protein 6 [Source:HGNC Symbol;Acc:HGNC:28331]
ENSG00000157326	DHRS4	0.14062	0.532115	0.00172807	0.995384	-0.0508578	0.814731	0.0774005	0.892583	dehydrogenase/reductase 4 [Source:HGNC Symbol;Acc:HGNC:16985]
ENSG00000157343	ARMC12	-0.271244	0.373495	0.0697145	0.878761	-0.288033	0.28881	-0.238942	0.810796	armadillo repeat containing 12 [Source:HGNC Symbol;Acc:HGNC:21099]
ENSG00000157349	DDX19B	-0.162521	0.153473	0.0388932	0.772619	0.0109921	0.918038	-0.0391932	0.90149	DEAD-box helicase 19B [Source:HGNC Symbol;Acc:HGNC:2742]
ENSG00000157350	ST3GAL2	-0.155842	0.228287	-0.104818	0.480396	-0.193445	0.126647	-0.0457817	0.811374	ST3 beta-galactoside alpha-2,3-sialyltransferase 2 [Source:HGNC Symbol;Acc:HGNC:10863]
ENSG00000157353	FUK	-0.314116	0.0406078	0.0421084	0.778086	-0.385944	0.0395464	-0.0560431	0.857486	fucose kinase [Source:HGNC Symbol;Acc:HGNC:29500]
ENSG00000157368	IL34	0.24919	0.241065	0.257952	0.327947	-0.0266194	0.902934	0.0259241	0.972475	interleukin 34 [Source:HGNC Symbol;Acc:HGNC:28529]
ENSG00000157379	DHRS1	-0.217559	0.205631	-0.165455	0.319304	-0.24808	0.100265	-0.182128	0.383864	dehydrogenase/reductase 1 [Source:HGNC Symbol;Acc:HGNC:16445]
ENSG00000157388	CACNA1D	-0.0523948	0.720977	0.0661136	0.652152	0.0158462	0.917205	0.0580288	0.621315	calcium voltage-gated channel subunit alpha1 D [Source:HGNC Symbol;Acc:HGNC:1391]
ENSG00000157399	ARSE	-0.459662	0.0607551	-0.418533	0.21253	-0.553957	0.0312578	-0.338257	0.315007	arylsulfatase E [Source:HGNC Symbol;Acc:HGNC:719]
ENSG00000157404	KIT	0.00644509	0.983941	-0.0491048	0.910202	0.0944924	0.752628	-0.387256	0.109286	KIT proto-oncogene, receptor tyrosine kinase [Source:HGNC Symbol;Acc:HGNC:6342]
ENSG00000157423	HYDIN	-0.206263	0.285503	-0.13725	0.462829	-0.054356	0.768232	0.0990822	0.71152	HYDIN axonemal central pair apparatus protein [Source:HGNC Symbol;Acc:HGNC:19368]
ENSG00000157426	AASDH	-0.138299	0.325239	-0.120636	0.473594	0.125392	0.462926	-0.0908878	0.856985	aminoadipate-semialdehyde dehydrogenase [Source:HGNC Symbol;Acc:HGNC:23993]
ENSG00000157429	ZNF19	-0.252064	0.117118	-0.141924	0.48458	-0.0239242	0.885702	-0.0773075	0.836103	zinc finger protein 19 [Source:HGNC Symbol;Acc:HGNC:12981]
ENSG00000157445	CACNA2D3	0.189318	0.131039	0.230488	0.208533	0.282941	0.031603	0.0615328	0.648797	calcium voltage-gated channel auxiliary subunit alpha2delta 3 [Source:HGNC Symbol;Acc:HGNC:15460]
ENSG00000157450	RNF111	0.181969	0.114822	0.0924766	0.463104	0.252599	0.0331638	0.0280861	0.904776	ring finger protein 111 [Source:HGNC Symbol;Acc:HGNC:17384]
ENSG00000157456	CCNB2	-0.427728	0.0530942	-0.00985943	0.979485	-0.0556262	0.843842	0.182241	0.795967	cyclin B2 [Source:HGNC Symbol;Acc:HGNC:1580]
ENSG00000157470	FAM81A	0.311107	0.120629	0.192161	0.494795	0.263955	0.14595	-0.0604433	0.845481	family with sequence similarity 81 member A [Source:HGNC Symbol;Acc:HGNC:28379]
ENSG00000157483	MYO1E	-0.455943	0.0181224	-0.230275	0.449143	-0.110574	0.600846	0.151828	0.614997	myosin IE [Source:HGNC Symbol;Acc:HGNC:7599]
ENSG00000157500	APPL1	0.157971	0.229818	0.0392579	0.788515	0.198664	0.150473	0.0274585	0.92903	adaptor protein, phosphotyrosine interacting with PH domain and leucine zipper 1 [Source:HGNC Symbol;Acc:HGNC:24035]
ENSG00000157502	MUM1L1	0.50213	0.0975164	0.413159	0.347249	0.498549	0.0866079	0.112895	0.811592	PWWP domain containing 3B [Source:HGNC Symbol;Acc:HGNC:26583]
ENSG00000157510	AFAP1L1	-0.20928	0.414495	-0.319554	0.37812	-0.180719	0.483051	0.28159	0.47699	actin filament associated protein 1 like 1 [Source:HGNC Symbol;Acc:HGNC:26714]
ENSG00000157514	TSC22D3	-0.0109052	0.952037	-0.0637826	0.785467	-0.0756638	0.671311	0.188011	0.276651	TSC22 domain family member 3 [Source:HGNC Symbol;Acc:HGNC:3051]
ENSG00000157538	VPS26C	-0.129665	0.0404151	-0.0823183	0.298887	-0.0680535	0.186985	-0.0109623	0.957623	VPS26 endosomal protein sorting factor C [Source:HGNC Symbol;Acc:HGNC:3044]
ENSG00000157540	DYRK1A	0.15146	0.0156272	0.110908	0.267126	0.139646	0.069586	0.0137197	0.941698	dual specificity tyrosine phosphorylation regulated kinase 1A [Source:HGNC Symbol;Acc:HGNC:3091]
ENSG00000157542	KCNJ6	0.40027	0.0322685	0.323111	0.298887	0.405262	0.0498473	0.0675982	0.770898	potassium voltage-gated channel subfamily J member 6 [Source:HGNC Symbol;Acc:HGNC:6267]
ENSG00000157554	ERG	-0.505908	0.0773944	-0.62716	0.182587	-0.475293	0.0867575	0.342467	0.357453	ETS transcription factor ERG [Source:HGNC Symbol;Acc:HGNC:3446]
ENSG00000157557	ETS2	0.163073	0.25038	0.100159	0.621444	0.204735	0.184939	-0.0175062	0.965462	ETS proto-oncogene 2, transcription factor [Source:HGNC Symbol;Acc:HGNC:3489]
ENSG00000157570	TSPAN18	-0.291001	0.283432	-0.275161	0.327264	-0.204617	0.320548	0.0852186	0.888172	tetraspanin 18 [Source:HGNC Symbol;Acc:HGNC:20660]
ENSG00000157578	LCA5L	-0.122318	0.606375	-0.0838678	0.740116	0.0968737	0.689483	0.331276	0.455114	lebercilin LCA5 like [Source:HGNC Symbol;Acc:HGNC:1255]
ENSG00000157593	SLC35B2	-0.277349	0.0437346	-0.260283	0.159635	-0.324053	0.0300406	-0.173168	0.401989	solute carrier family 35 member B2 [Source:HGNC Symbol;Acc:HGNC:16872]
ENSG00000157600	TMEM164	-0.0613964	0.699901	-0.114544	0.626394	-0.103297	0.484511	0.136281	0.520188	transmembrane protein 164 [Source:HGNC Symbol;Acc:HGNC:26217]
ENSG00000157601	MX1	-0.00256148	0.990763	-0.155119	0.540829	-0.0171823	0.93426	0.0299246	0.952102	MX dynamin like GTPase 1 [Source:HGNC Symbol;Acc:HGNC:7532]
ENSG00000157613	CREB3L1	-0.16933	0.246296	-0.130252	0.547299	-0.0804459	0.606891	-0.224455	0.481776	cAMP responsive element binding protein 3 like 1 [Source:HGNC Symbol;Acc:HGNC:18856]
ENSG00000157617	C2CD2	-0.0630403	0.618165	0.00908539	0.961608	-0.030943	0.796605	0.155309	0.22286	C2 calcium dependent domain containing 2 [Source:HGNC Symbol;Acc:HGNC:1266]
ENSG00000157625	TAB3	0.161992	0.154651	0.0742255	0.574177	0.283629	0.0458348	0.0758953	0.672216	TGF-beta activated kinase 1 (MAP3K7) binding protein 3 [Source:HGNC Symbol;Acc:HGNC:30681]
ENSG00000157637	SLC38A10	-0.182522	0.212167	-0.0259822	0.873215	-0.237375	0.111008	0.0250927	0.939709	solute carrier family 38 member 10 [Source:HGNC Symbol;Acc:HGNC:28237]
ENSG00000157653	C9orf43	-0.0150739	0.958653	-0.394204	0.21253	-0.0169304	0.944988	0.0705669	0.933907	chromosome 9 open reading frame 43 [Source:HGNC Symbol;Acc:HGNC:23570]
ENSG00000157657	ZNF618	-0.325088	0.0521292	-0.221667	0.295041	-0.225205	0.130066	-0.0086379	0.988005	zinc finger protein 618 [Source:HGNC Symbol;Acc:HGNC:29416]
ENSG00000157680	DGKI	0.287323	0.0471987	0.211822	0.384868	0.31234	0.0449806	0.0194808	0.944449	diacylglycerol kinase iota [Source:HGNC Symbol;Acc:HGNC:2855]
ENSG00000157693	TMEM268	0.281419	0.0244711	0.27837	0.202189	0.258902	0.038799	0.0447182	0.794429	transmembrane protein 268 [Source:HGNC Symbol;Acc:HGNC:24513]
ENSG00000157734	SNX22	-0.859361	0.000544841	-0.44516	0.17962	-0.540298	0.014361	-0.171496	0.65324	sorting nexin 22 [Source:HGNC Symbol;Acc:HGNC:16315]
ENSG00000157741	UBN2	-0.062113	0.476607	0.0190991	0.829092	0.0811408	0.405405	0.0414442	0.777944	ubinuclein 2 [Source:HGNC Symbol;Acc:HGNC:21931]
ENSG00000157764	BRAF	0.239534	0.0583569	0.106514	0.483248	0.297993	0.0419838	0.0246499	0.919005	B-Raf proto-oncogene, serine/threonine kinase [Source:HGNC Symbol;Acc:HGNC:1097]
ENSG00000157766	ACAN	0.309816	0.410752	0.300099	0.526378	0.343956	0.281731	0.173082	0.795967	aggrecan [Source:HGNC Symbol;Acc:HGNC:319]
ENSG00000157778	PSMG3	0.133001	0.354724	0.102499	0.577906	-0.0517991	0.72752	-0.13138	0.441165	proteasome assembly chaperone 3 [Source:HGNC Symbol;Acc:HGNC:22420]
ENSG00000157782	CABP1	0.0837501	0.607974	0.156397	0.500238	-0.0631205	0.740053	-0.0452328	0.902075	calcium binding protein 1 [Source:HGNC Symbol;Acc:HGNC:1384]
ENSG00000157796	WDR19	0.0280444	0.868527	0.0868005	0.547626	0.1827	0.15848	0.0768176	0.673664	WD repeat domain 19 [Source:HGNC Symbol;Acc:HGNC:18340]
ENSG00000157800	SLC37A3	0.0343127	0.744496	0.0933031	0.464815	0.073343	0.334223	-0.0141349	0.959213	solute carrier family 37 member 3 [Source:HGNC Symbol;Acc:HGNC:20651]
ENSG00000157823	AP3S2	-0.0664095	0.424275	-0.00566494	0.955406	-0.0205688	0.801306	0.0334667	0.808961	adaptor related protein complex 3 subunit sigma 2 [Source:HGNC Symbol;Acc:HGNC:571]
ENSG00000157827	FMNL2	-0.280386	0.0333848	-0.249153	0.234298	-0.160663	0.18042	0.0110644	0.972475	formin like 2 [Source:HGNC Symbol;Acc:HGNC:18267]
ENSG00000157833	GAREM2	-0.50133	0.102532	-0.496144	0.238668	-0.624623	0.0440527	0.0112644	0.993765	GRB2 associated regulator of MAPK1 subtype 2 [Source:HGNC Symbol;Acc:HGNC:27172]
ENSG00000157837	SPPL3	0.084936	0.245052	0.081345	0.372778	0.0231026	0.742497	-0.0395099	0.755543	signal peptide peptidase like 3 [Source:HGNC Symbol;Acc:HGNC:30424]
ENSG00000157851	DPYSL5	-0.0711827	0.488082	-0.0394254	0.81778	-0.102965	0.290914	-0.147511	0.421688	dihydropyrimidinase like 5 [Source:HGNC Symbol;Acc:HGNC:20637]
ENSG00000157856	DRC1	-0.180806	0.227855	0.0369389	0.873247	0.0252497	0.880713	0.117902	0.828412	dynein regulatory complex subunit 1 [Source:HGNC Symbol;Acc:HGNC:24245]
ENSG00000157869	RAB28	0.0171229	0.867361	0.0115727	0.910605	0.0140751	0.886123	-0.0466079	0.845481	RAB28, member RAS oncogene family [Source:HGNC Symbol;Acc:HGNC:9768]
ENSG00000157870	FAM213B	0.00326226	0.976576	0.0214175	0.876927	-0.155871	0.144699	-0.00452407	0.995339	peroxiredoxin like 2B [Source:HGNC Symbol;Acc:HGNC:28390]
ENSG00000157873	TNFRSF14	-0.457994	0.0219756	-0.078881	0.690216	-0.509529	0.0354301	-0.0943786	0.761516	TNF receptor superfamily member 14 [Source:HGNC Symbol;Acc:HGNC:11912]
ENSG00000157881	PANK4	0.0254094	0.85274	0.130026	0.224512	-0.0772173	0.581258	-0.00027607	0.999387	pantothenate kinase 4 [Source:HGNC Symbol;Acc:HGNC:19366]
ENSG00000157890	MEGF11	-0.338821	0.046098	-0.0677788	0.757728	-0.109256	0.541997	0.109292	0.719276	multiple EGF like domains 11 [Source:HGNC Symbol;Acc:HGNC:29635]
ENSG00000157895	C12orf43	0.111541	0.180684	0.120902	0.345224	0.10856	0.188732	0.0372092	0.855724	chromosome 12 open reading frame 43 [Source:HGNC Symbol;Acc:HGNC:25719]
ENSG00000157911	PEX10	-0.0663538	0.642674	-0.101533	0.422237	-0.207703	0.0991936	-0.0555304	0.852713	peroxisomal biogenesis factor 10 [Source:HGNC Symbol;Acc:HGNC:8851]
ENSG00000157916	RER1	-0.0223829	0.679762	0.00330627	0.966734	-0.0768447	0.171213	-0.0154791	0.936609	retention in endoplasmic reticulum sorting receptor 1 [Source:HGNC Symbol;Acc:HGNC:30309]
ENSG00000157927	RADIL	0.0413726	0.865804	0.00899149	0.971635	-0.185118	0.370193	0.0756961	0.867392	Rap associating with DIL domain [Source:HGNC Symbol;Acc:HGNC:22226]
ENSG00000157933	SKI	0.0275513	0.867272	-0.0187877	0.909542	-0.0859433	0.510287	0.0697973	0.794603	SKI proto-oncogene [Source:HGNC Symbol;Acc:HGNC:10896]
ENSG00000157954	WIPI2	0.11858	0.0771367	0.135195	0.16834	0.0933184	0.186304	0.0207133	0.869627	WD repeat domain, phosphoinositide interacting 2 [Source:HGNC Symbol;Acc:HGNC:32225]
ENSG00000157978	LDLRAP1	-0.609818	0.0236229	-0.338827	0.357406	-0.519484	0.0368691	0.0347858	0.951118	low density lipoprotein receptor adaptor protein 1 [Source:HGNC Symbol;Acc:HGNC:18640]
ENSG00000157985	AGAP1	0.102393	0.156308	0.0844679	0.3252	0.0762245	0.28247	0.118567	0.183671	ArfGAP with GTPase domain, ankyrin repeat and PH domain 1 [Source:HGNC Symbol;Acc:HGNC:16922]
ENSG00000157992	KRTCAP3	-0.35429	0.153202	-0.192734	0.564163	-0.335832	0.218958	-0.114984	0.867714	keratinocyte associated protein 3 [Source:HGNC Symbol;Acc:HGNC:28943]
ENSG00000157999	ANKRD61	-0.164824	0.326942	-0.11531	0.539652	-0.0502301	0.777281	0.0814644	0.873597	ankyrin repeat domain 61 [Source:HGNC Symbol;Acc:HGNC:22467]
ENSG00000158006	PAFAH2	-0.246104	0.108891	-0.245111	0.284977	-0.174577	0.217041	-0.0637042	0.854104	platelet activating factor acetylhydrolase 2 [Source:HGNC Symbol;Acc:HGNC:8579]
ENSG00000158008	EXTL1	-0.133119	0.307114	0.032608	0.854029	-0.264342	0.0828085	-0.194573	0.315754	exostosin like glycosyltransferase 1 [Source:HGNC Symbol;Acc:HGNC:3515]
ENSG00000158014	SLC30A2	-0.170888	0.630773	-0.134449	0.675996	-0.424075	0.113551	-0.191068	0.812408	solute carrier family 30 member 2 [Source:HGNC Symbol;Acc:HGNC:11013]
ENSG00000158019	BABAM2	0.142169	0.158426	0.192583	0.2376	0.192427	0.0827939	-0.0297341	0.89983	BRISC and BRCA1 A complex member 2 [Source:HGNC Symbol;Acc:HGNC:1106]
ENSG00000158023	WDR66	0.0526079	0.742041	0.138357	0.374194	0.172589	0.156117	0.0584449	0.846963	WD repeat domain 66 [Source:HGNC Symbol;Acc:HGNC:28506]
ENSG00000158042	MRPL17	0.168365	0.158959	0.10833	0.538118	0.0349622	0.775863	-0.041695	0.888172	mitochondrial ribosomal protein L17 [Source:HGNC Symbol;Acc:HGNC:14053]
ENSG00000158050	DUSP2	0.63208	0.0475051	0.56187	0.29712	0.411111	0.255419	0.0260591	0.984179	dual specificity phosphatase 2 [Source:HGNC Symbol;Acc:HGNC:3068]
ENSG00000158062	UBXN11	-0.0667326	0.495989	0.0859871	0.418778	-0.146305	0.21808	0.00593247	0.993405	UBX domain protein 11 [Source:HGNC Symbol;Acc:HGNC:30600]
ENSG00000158079	PTPDC1	-0.0948822	0.384376	0.106762	0.513256	0.0820744	0.440552	0.0831633	0.635001	protein tyrosine phosphatase domain containing 1 [Source:HGNC Symbol;Acc:HGNC:30184]
ENSG00000158089	GALNT14	-0.0640801	0.725191	-0.00362453	0.987177	0.0055387	0.977616	-0.140489	0.708354	polypeptide N-acetylgalactosaminyltransferase 14 [Source:HGNC Symbol;Acc:HGNC:22946]
ENSG00000158092	NCK1	-0.125315	0.388159	-0.0845967	0.552834	0.0657557	0.684559	-0.0266139	0.954261	NCK adaptor protein 1 [Source:HGNC Symbol;Acc:HGNC:7664]
ENSG00000158106	RHPN1	-0.139227	0.403957	0.164509	0.285801	-0.366435	0.117221	-0.0773087	0.836499	rhophilin Rho GTPase binding protein 1 [Source:HGNC Symbol;Acc:HGNC:19973]
ENSG00000158109	TPRG1L	0.321787	0.0155776	0.191239	0.32455	0.179647	0.12862	0.0526156	0.732585	tumor protein p63 regulated 1 like [Source:HGNC Symbol;Acc:HGNC:27007]
ENSG00000158113	LRRC43	-0.0346182	0.836519	-0.116856	0.482095	-0.0415938	0.771784	0.156295	0.543339	leucine rich repeat containing 43 [Source:HGNC Symbol;Acc:HGNC:28562]
ENSG00000158122	AAED1	0.0572645	0.761207	-0.0801083	0.708113	-0.10718	0.400428	0.142306	0.555444	peroxiredoxin like 2C [Source:HGNC Symbol;Acc:HGNC:16881]
ENSG00000158156	XKR8	-0.400014	0.0314831	-0.264411	0.307892	-0.310389	0.0965214	-0.021282	0.973716	XK related 8 [Source:HGNC Symbol;Acc:HGNC:25508]
ENSG00000158158	CNNM4	-0.0506727	0.506916	0.0408365	0.681032	-0.0854522	0.278179	0.0135088	0.970307	cyclin and CBS domain divalent metal cation transport mediator 4 [Source:HGNC Symbol;Acc:HGNC:105]
ENSG00000158161	EYA3	-0.0541504	0.603592	-0.00375536	0.968358	0.0224006	0.781616	0.0796902	0.590612	EYA transcriptional coactivator and phosphatase 3 [Source:HGNC Symbol;Acc:HGNC:3521]
ENSG00000158163	DZIP1L	-0.424741	0.0383539	-0.261329	0.378537	-0.184413	0.343046	0.121633	0.793513	DAZ interacting zinc finger protein 1 like [Source:HGNC Symbol;Acc:HGNC:26551]
ENSG00000158169	FANCC	-0.348439	0.0165016	-0.0811106	0.616946	-0.193266	0.242861	-0.04781	0.893201	FA complementation group C [Source:HGNC Symbol;Acc:HGNC:3584]
ENSG00000158186	MRAS	-0.0125808	0.930197	-0.060258	0.664112	-0.0775576	0.429781	0.0614743	0.652108	muscle RAS oncogene homolog [Source:HGNC Symbol;Acc:HGNC:7227]
ENSG00000158195	WASF2	-0.351004	0.118488	-0.279401	0.385129	-0.255783	0.241	0.212762	0.469599	WASP family member 2 [Source:HGNC Symbol;Acc:HGNC:12733]
ENSG00000158201	ABHD3	-0.0682107	0.730223	-0.0811524	0.747223	-0.197887	0.268773	-0.0462909	0.940374	abhydrolase domain containing 3 [Source:HGNC Symbol;Acc:HGNC:18718]
ENSG00000158220	ESYT3	-0.109466	0.45924	0.0768014	0.520745	-0.0075692	0.960162	0.079852	0.694554	extended synaptotagmin 3 [Source:HGNC Symbol;Acc:HGNC:24295]
ENSG00000158234	FAIM	-0.181356	0.149265	-0.100499	0.577084	0.0414081	0.765852	0.0224675	0.953564	Fas apoptotic inhibitory molecule [Source:HGNC Symbol;Acc:HGNC:18703]
ENSG00000158246	TENT5B	0.260102	0.448754	0.527149	0.252214	0.232212	0.510097	0.585123	0.227212	terminal nucleotidyltransferase 5B [Source:HGNC Symbol;Acc:HGNC:28273]
ENSG00000158258	CLSTN2	0.375407	0.139076	0.295081	0.399862	0.493241	0.0347873	0.0477683	0.910469	calsyntenin 2 [Source:HGNC Symbol;Acc:HGNC:17448]
ENSG00000158270	COLEC12	-0.266544	0.293961	-0.454736	0.264736	-0.135456	0.616308	0.263556	0.432267	collectin subfamily member 12 [Source:HGNC Symbol;Acc:HGNC:16016]
ENSG00000158286	RNF207	-0.261052	0.282789	0.116296	0.540278	-0.33681	0.194262	-0.062857	0.872277	ring finger protein 207 [Source:HGNC Symbol;Acc:HGNC:32947]
ENSG00000158290	CUL4B	0.180144	0.242428	0.0212896	0.924651	0.259129	0.186985	-0.0152679	0.978834	cullin 4B [Source:HGNC Symbol;Acc:HGNC:2555]
ENSG00000158292	GPR153	-0.0525069	0.820129	-0.110095	0.608087	-0.330754	0.094175	-0.1547	0.67719	G protein-coupled receptor 153 [Source:HGNC Symbol;Acc:HGNC:23618]
ENSG00000158296	SLC13A3	-0.179957	0.364084	-0.129864	0.543281	-0.0520418	0.818117	0.218821	0.248524	solute carrier family 13 member 3 [Source:HGNC Symbol;Acc:HGNC:14430]
ENSG00000158301	GPRASP2	0.289181	0.156991	0.1884	0.520717	0.293503	0.120488	-0.0349377	0.921753	G protein-coupled receptor associated sorting protein 2 [Source:HGNC Symbol;Acc:HGNC:25169]
ENSG00000158315	RHBDL2	-0.440187	0.0399629	-0.192086	0.439224	-0.257954	0.12686	-0.0147062	0.984179	rhomboid like 2 [Source:HGNC Symbol;Acc:HGNC:16083]
ENSG00000158321	AUTS2	-0.283145	0.0439923	-0.211995	0.313851	-0.274495	0.0419838	0.0480989	0.861986	activator of transcription and developmental regulator AUTS2 [Source:HGNC Symbol;Acc:HGNC:14262]
ENSG00000158352	SHROOM4	-0.687268	0.00994844	-0.364877	0.310423	-0.353992	0.121383	0.0435592	0.936637	shroom family member 4 [Source:HGNC Symbol;Acc:HGNC:29215]
ENSG00000158373	HIST1H2BD	0.323959	0.0464124	0.0623135	0.770498	0.179096	0.186577	0.014322	0.984179	histone cluster 1 H2B family member d [Source:HGNC Symbol;Acc:HGNC:4747]
ENSG00000158406	HIST1H4H	0.580067	0.0319929	0.291313	0.366339	0.241781	0.21007	-0.116369	0.740392	histone cluster 1 H4 family member h [Source:HGNC Symbol;Acc:HGNC:4788]
ENSG00000158411	MITD1	-0.145111	0.274934	-0.0249616	0.885019	-0.0565979	0.649442	-0.00571363	0.994468	microtubule interacting and trafficking domain containing 1 [Source:HGNC Symbol;Acc:HGNC:25207]
ENSG00000158417	EIF5B	-0.138135	0.397853	-0.209065	0.229892	0.0685018	0.730787	0.0238902	0.938688	eukaryotic translation initiation factor 5B [Source:HGNC Symbol;Acc:HGNC:30793]
ENSG00000158423	RIBC1	-0.374565	0.117951	-0.0622038	0.880512	-0.269146	0.236441	0.213558	0.749298	RIB43A domain with coiled-coils 1 [Source:HGNC Symbol;Acc:HGNC:26537]
ENSG00000158435	CNOT11	0.11489	0.114047	0.100518	0.298887	0.0857661	0.135666	0.0866184	0.537233	CCR4-NOT transcription complex subunit 11 [Source:HGNC Symbol;Acc:HGNC:25217]
ENSG00000158445	KCNB1	0.20779	0.161941	0.179602	0.440873	0.200581	0.147296	-0.0315579	0.871056	potassium voltage-gated channel subfamily B member 1 [Source:HGNC Symbol;Acc:HGNC:6231]
ENSG00000158457	TSPAN33	0.156799	0.2146	0.0862128	0.575771	0.0653289	0.548195	0.0713895	0.834787	tetraspanin 33 [Source:HGNC Symbol;Acc:HGNC:28743]
ENSG00000158458	NRG2	-0.166523	0.248011	-0.0187194	0.911893	-0.230847	0.142523	-0.0286431	0.943785	neuregulin 2 [Source:HGNC Symbol;Acc:HGNC:7998]
ENSG00000158467	AHCYL2	-0.188108	0.236957	-0.26654	0.193004	-0.229975	0.105731	0.0909877	0.663151	adenosylhomocysteinase like 2 [Source:HGNC Symbol;Acc:HGNC:22204]
ENSG00000158470	B4GALT5	0.224893	0.0455231	0.155662	0.267126	0.247623	0.0225851	0.0784669	0.553483	beta-1,4-galactosyltransferase 5 [Source:HGNC Symbol;Acc:HGNC:928]
ENSG00000158480	SPATA2	0.232811	0.0147472	0.224247	0.124869	0.110639	0.20915	0.175578	0.149886	spermatogenesis associated 2 [Source:HGNC Symbol;Acc:HGNC:14681]
ENSG00000158483	FAM86C1	-0.13487	0.460353	-0.072305	0.764158	-0.133379	0.390023	0.158247	0.615438	family with sequence similarity 86 member C1 [Source:HGNC Symbol;Acc:HGNC:25561]
ENSG00000158526	TSR2	0.176367	0.113976	-0.0429049	0.740116	0.0390903	0.739362	0.00609719	0.991165	TSR2 ribosome maturation factor [Source:HGNC Symbol;Acc:HGNC:25455]
ENSG00000158528	PPP1R9A	0.231224	0.110906	0.174723	0.363035	0.399759	0.0254347	0.0489977	0.826595	protein phosphatase 1 regulatory subunit 9A [Source:HGNC Symbol;Acc:HGNC:14946]
ENSG00000158545	ZC3H18	-0.032343	0.723883	-0.106432	0.381552	-0.10023	0.264889	0.0183798	0.950812	zinc finger CCCH-type containing 18 [Source:HGNC Symbol;Acc:HGNC:25091]
ENSG00000158552	ZFAND2B	-0.121544	0.212387	0.0785948	0.545103	-0.20471	0.167287	-0.0281346	0.936548	zinc finger AN1-type containing 2B [Source:HGNC Symbol;Acc:HGNC:25206]
ENSG00000158555	GDPD5	-0.00176998	0.989593	0.084837	0.588177	-0.0764844	0.601057	-0.151083	0.338064	glycerophosphodiester phosphodiesterase domain containing 5 [Source:HGNC Symbol;Acc:HGNC:28804]
ENSG00000158560	DYNC1I1	0.433371	0.0500229	0.323522	0.323762	0.418756	0.0451527	0.042515	0.873163	dynein cytoplasmic 1 intermediate chain 1 [Source:HGNC Symbol;Acc:HGNC:2963]
ENSG00000158571	PFKFB1	-0.648456	0.0203129	0.0218178	0.954563	-0.120809	0.656023	-0.226902	0.749044	6-phosphofructo-2-kinase/fructose-2,6-biphosphatase 1 [Source:HGNC Symbol;Acc:HGNC:8872]
ENSG00000158604	TMED4	0.0662912	0.321104	0.0286283	0.702355	0.000365166	0.997214	0.0238679	0.870938	transmembrane p24 trafficking protein 4 [Source:HGNC Symbol;Acc:HGNC:22301]
ENSG00000158615	PPP1R15B	0.0695424	0.460778	-0.0629431	0.649613	0.046491	0.691328	0.0579194	0.785969	protein phosphatase 1 regulatory subunit 15B [Source:HGNC Symbol;Acc:HGNC:14951]
ENSG00000158623	COPG2	0.342777	0.0837954	0.313693	0.273623	0.420608	0.0504522	0.0379321	0.884781	coatomer protein complex subunit gamma 2 [Source:HGNC Symbol;Acc:HGNC:2237]
ENSG00000158636	EMSY	-0.0950786	0.311541	-0.0621628	0.581785	0.0467395	0.588307	0.0992744	0.465009	EMSY transcriptional repressor, BRCA2 interacting [Source:HGNC Symbol;Acc:HGNC:18071]
ENSG00000158669	GPAT4	0.0311185	0.672807	0.0354779	0.635992	-0.0139643	0.822014	0.0498541	0.694724	glycerol-3-phosphate acyltransferase 4 [Source:HGNC Symbol;Acc:HGNC:20880]
ENSG00000158683	PKD1L1	0.0265445	0.923199	0.15684	0.511735	0.0311925	0.888721	0.26266	0.34571	polycystin 1 like 1, transient receptor potential channel interacting [Source:HGNC Symbol;Acc:HGNC:18053]
ENSG00000158691	ZSCAN12	-0.08492	0.347163	-0.10171	0.43713	0.0169538	0.884619	0.113373	0.594624	zinc finger and SCAN domain containing 12 [Source:HGNC Symbol;Acc:HGNC:13172]
ENSG00000158710	TAGLN2	0.0678495	0.836732	-0.0934852	0.803153	-0.0883919	0.742497	0.478156	0.140205	transgelin 2 [Source:HGNC Symbol;Acc:HGNC:11554]
ENSG00000158711	ELK4	-0.0211657	0.871207	-0.123194	0.355867	0.023907	0.874098	0.0894866	0.54573	ETS transcription factor ELK4 [Source:HGNC Symbol;Acc:HGNC:3326]
ENSG00000158714	SLAMF8	0.106817	0.755926	0.0593498	0.869885	0.050588	0.885174	-0.260748	0.702527	SLAM family member 8 [Source:HGNC Symbol;Acc:HGNC:21391]
ENSG00000158715	SLC45A3	-0.843374	0.0257983	-0.0326685	0.949933	-0.351044	0.259128	-0.0390434	0.971007	solute carrier family 45 member 3 [Source:HGNC Symbol;Acc:HGNC:8642]
ENSG00000158716	DUSP23	0.118442	0.630103	0.0255122	0.916112	0.00872626	0.973471	0.0608828	0.9227	dual specificity phosphatase 23 [Source:HGNC Symbol;Acc:HGNC:21480]
ENSG00000158717	RNF166	-0.313082	0.0502732	-0.215307	0.192145	-0.502112	0.0241279	-0.106257	0.736789	ring finger protein 166 [Source:HGNC Symbol;Acc:HGNC:28856]
ENSG00000158747	NBL1	-0.00802729	0.958735	-0.0873815	0.544963	-0.174545	0.162602	-0.119167	0.643739	NBL1, DAN family BMP antagonist [Source:HGNC Symbol;Acc:HGNC:7650]
ENSG00000158748	HTR6	-0.0464775	0.847669	0.133918	0.643079	-0.198782	0.380437	-0.174355	0.703245	5-hydroxytryptamine receptor 6 [Source:HGNC Symbol;Acc:HGNC:5301]
ENSG00000158769	F11R	-0.332632	0.224899	-0.331967	0.355395	-0.0926001	0.728856	0.151456	0.797494	F11 receptor [Source:HGNC Symbol;Acc:HGNC:14685]
ENSG00000158773	USF1	0.0443527	0.702221	0.0430089	0.685565	-0.0676062	0.571642	-0.115009	0.391756	upstream transcription factor 1 [Source:HGNC Symbol;Acc:HGNC:12593]
ENSG00000158792	SPATA2L	-0.224782	0.25589	-0.0024029	0.992548	-0.439595	0.0634079	-0.32803	0.284874	spermatogenesis associated 2 like [Source:HGNC Symbol;Acc:HGNC:28393]
ENSG00000158793	NIT1	-0.00588878	0.957788	0.0494261	0.673068	-0.0952397	0.355592	-0.0376444	0.895095	nitrilase 1 [Source:HGNC Symbol;Acc:HGNC:7828]
ENSG00000158796	DEDD	0.00222561	0.97946	0.025583	0.792369	0.0460064	0.484375	0.107357	0.611878	death effector domain containing [Source:HGNC Symbol;Acc:HGNC:2755]
ENSG00000158805	ZNF276	-0.525974	0.0148443	-0.153737	0.360668	-0.51331	0.0408627	-0.105426	0.732417	zinc finger protein 276 [Source:HGNC Symbol;Acc:HGNC:23330]
ENSG00000158806	NPM2	0.0619996	0.63811	0.169174	0.286499	-0.0668927	0.654625	0.0351574	0.905037	nucleophosmin/nucleoplasmin 2 [Source:HGNC Symbol;Acc:HGNC:7930]
ENSG00000158813	EDA	-0.273431	0.153587	-0.106391	0.637382	0.0541642	0.766895	0.115308	0.808785	ectodysplasin A [Source:HGNC Symbol;Acc:HGNC:3157]
ENSG00000158815	FGF17	-0.160167	0.565333	0.244034	0.339357	-0.296722	0.358337	0.175283	0.648248	fibroblast growth factor 17 [Source:HGNC Symbol;Acc:HGNC:3673]
ENSG00000158825	CDA	-0.0285501	0.962369	-0.875751	0.261508	-0.679016	0.164449	-0.123812	0.949244	cytidine deaminase [Source:HGNC Symbol;Acc:HGNC:1712]
ENSG00000158828	PINK1	0.115705	0.353924	0.0145899	0.919448	-0.108329	0.358088	-0.0510225	0.878471	PTEN induced kinase 1 [Source:HGNC Symbol;Acc:HGNC:14581]
ENSG00000158850	B4GALT3	0.00437643	0.961326	0.0124589	0.909921	-0.0347616	0.730529	0.00659627	0.985363	beta-1,4-galactosyltransferase 3 [Source:HGNC Symbol;Acc:HGNC:926]
ENSG00000158856	DMTN	0.237784	0.0236482	0.127096	0.378619	0.0337234	0.78885	0.0202893	0.949362	dematin actin binding protein [Source:HGNC Symbol;Acc:HGNC:3382]
ENSG00000158859	ADAMTS4	-0.363074	0.322193	0.0208071	0.968358	-0.20502	0.499957	0.33355	0.671631	ADAM metallopeptidase with thrombospondin type 1 motif 4 [Source:HGNC Symbol;Acc:HGNC:220]
ENSG00000158863	FAM160B2	-0.260564	0.0483393	-0.00871437	0.95091	-0.316677	0.0641178	0.0292754	0.945889	family with sequence similarity 160 member B2 [Source:HGNC Symbol;Acc:HGNC:16492]
ENSG00000158864	NDUFS2	0.189785	0.161336	0.112568	0.522633	0.120077	0.352154	-0.0496124	0.828205	NADH:ubiquinone oxidoreductase core subunit S2 [Source:HGNC Symbol;Acc:HGNC:7708]
ENSG00000158865	SLC5A11	-0.644659	0.096282	0.156695	0.772467	-0.119248	0.73838	0.113374	0.898294	solute carrier family 5 member 11 [Source:HGNC Symbol;Acc:HGNC:23091]
ENSG00000158869	FCER1G	-0.00269218	0.994962	-0.125035	0.855069	0.0334167	0.951578	-0.37277	0.748581	Fc fragment of IgE receptor Ig [Source:HGNC Symbol;Acc:HGNC:3611]
ENSG00000158882	TOMM40L	0.0217145	0.808151	0.0630616	0.561369	-0.0492482	0.55428	-0.021419	0.922001	translocase of outer mitochondrial membrane 40 like [Source:HGNC Symbol;Acc:HGNC:25756]
ENSG00000158887	MPZ	-0.0752516	0.783757	-0.160504	0.479898	-0.1223	0.57274	0.0758256	0.856886	myelin protein zero [Source:HGNC Symbol;Acc:HGNC:7225]
ENSG00000158941	CCAR2	0.0496779	0.480513	0.0449821	0.593477	-0.0189768	0.820048	0.021458	0.913942	cell cycle and apoptosis regulator 2 [Source:HGNC Symbol;Acc:HGNC:23360]
ENSG00000158966	CACHD1	-0.0779636	0.701138	-0.183833	0.478477	-0.0612595	0.748297	0.319288	0.174781	cache domain containing 1 [Source:HGNC Symbol;Acc:HGNC:29314]
ENSG00000158985	CDC42SE2	0.347956	0.0710841	0.244552	0.39477	0.371431	0.0915217	-0.0467451	0.913942	CDC42 small effector 2 [Source:HGNC Symbol;Acc:HGNC:18547]
ENSG00000158987	RAPGEF6	-0.00512258	0.976105	0.127089	0.437404	0.171577	0.290455	0.020754	0.962156	Rap guanine nucleotide exchange factor 6 [Source:HGNC Symbol;Acc:HGNC:20655]
ENSG00000159023	EPB41	0.0639926	0.657813	0.0319532	0.86276	0.135861	0.353925	0.27947	0.0797858	erythrocyte membrane protein band 4.1 [Source:HGNC Symbol;Acc:HGNC:3377]
ENSG00000159055	MIS18A	0.289153	0.026145	0.127971	0.535442	0.204244	0.0962814	-0.16807	0.497199	MIS18 kinetochore protein A [Source:HGNC Symbol;Acc:HGNC:1286]
ENSG00000159063	ALG8	-0.0625418	0.64732	0.0345694	0.824789	0.11158	0.249765	0.0145655	0.980943	ALG8 alpha-1,3-glucosyltransferase [Source:HGNC Symbol;Acc:HGNC:23161]
ENSG00000159069	FBXW5	-0.0770009	0.599622	-0.0531533	0.657554	-0.303288	0.0367169	-0.0886616	0.679658	F-box and WD repeat domain containing 5 [Source:HGNC Symbol;Acc:HGNC:13613]
ENSG00000159079	CFAP298	-0.00756151	0.956217	0.145779	0.24712	-0.00342917	0.981822	0.0534194	0.842151	cilia and flagella associated protein 298 [Source:HGNC Symbol;Acc:HGNC:1301]
ENSG00000159082	SYNJ1	0.393806	0.0784435	0.255625	0.452274	0.396524	0.0818143	-0.0326801	0.924557	synaptojanin 1 [Source:HGNC Symbol;Acc:HGNC:11503]
ENSG00000159086	PAXBP1	-0.149276	0.191237	-0.0518133	0.686015	0.0121963	0.944754	0.0393152	0.905673	PAX3 and PAX7 binding protein 1 [Source:HGNC Symbol;Acc:HGNC:13579]
ENSG00000159110	IFNAR2	-0.324314	0.00582617	-0.173575	0.342738	-0.1409	0.222817	-0.0787556	0.71152	interferon alpha and beta receptor subunit 2 [Source:HGNC Symbol;Acc:HGNC:5433]
ENSG00000159111	MRPL10	0.176784	0.0795941	0.0399128	0.719909	0.0403499	0.722165	-0.0332825	0.894754	mitochondrial ribosomal protein L10 [Source:HGNC Symbol;Acc:HGNC:14055]
ENSG00000159128	IFNGR2	0.198199	0.0363511	0.0860634	0.541053	0.047593	0.602561	-0.0234556	0.948818	interferon gamma receptor 2 [Source:HGNC Symbol;Acc:HGNC:5440]
ENSG00000159131	GART	0.0398689	0.629606	-0.0661769	0.428082	0.000737395	0.992653	0.0158736	0.945016	phosphoribosylglycinamide formyltransferase, phosphoribosylglycinamide synthetase, phosphoribosylaminoimidazole synthetase [Source:HGNC Symbol;Acc:HGNC:4163]
ENSG00000159140	SON	-0.0161805	0.756878	-0.0341153	0.51942	0.0352492	0.541583	0.0370961	0.688327	SON DNA binding protein [Source:HGNC Symbol;Acc:HGNC:11183]
ENSG00000159147	DONSON	-0.0700385	0.653268	0.0145514	0.929788	0.0500447	0.686771	0.138141	0.56971	downstream neighbor of SON [Source:HGNC Symbol;Acc:HGNC:2993]
ENSG00000159164	SV2A	0.325076	0.111615	0.25742	0.41674	0.231576	0.232939	-0.0526287	0.840596	synaptic vesicle glycoprotein 2A [Source:HGNC Symbol;Acc:HGNC:20566]
ENSG00000159176	CSRP1	-0.464867	0.0444333	-0.425027	0.182119	-0.477262	0.0387805	0.0471253	0.905602	cysteine and glycine rich protein 1 [Source:HGNC Symbol;Acc:HGNC:2469]
ENSG00000159189	C1QC	0.167387	0.756904	0.0154485	0.983144	0.114299	0.851918	-0.539742	0.554166	complement C1q C chain [Source:HGNC Symbol;Acc:HGNC:1245]
ENSG00000159197	KCNE2	-0.117145	0.802937	0.371655	0.469974	-0.0951884	0.783152	-0.25527	0.811596	potassium voltage-gated channel subfamily E regulatory subunit 2 [Source:HGNC Symbol;Acc:HGNC:6242]
ENSG00000159199	ATP5MC1	0.339868	0.0977461	0.159535	0.544124	0.0860861	0.686715	-0.17904	0.4146	ATP synthase membrane subunit c locus 1 [Source:HGNC Symbol;Acc:HGNC:841]
ENSG00000159200	RCAN1	0.153271	0.231441	-0.0381929	0.79932	0.0484735	0.765569	0.0450224	0.889487	regulator of calcineurin 1 [Source:HGNC Symbol;Acc:HGNC:3040]
ENSG00000159202	UBE2Z	0.151643	0.0528235	0.145702	0.157503	0.108533	0.145125	0.0255712	0.873597	ubiquitin conjugating enzyme E2 Z [Source:HGNC Symbol;Acc:HGNC:25847]
ENSG00000159208	CIART	0.438149	0.108756	0.358674	0.347129	0.326143	0.161373	0.176245	0.821495	circadian associated repressor of transcription [Source:HGNC Symbol;Acc:HGNC:25200]
ENSG00000159210	SNF8	-0.0364515	0.548944	0.0417177	0.558925	-0.0480257	0.443033	0.0535845	0.658792	SNF8 subunit of ESCRT-II [Source:HGNC Symbol;Acc:HGNC:17028]
ENSG00000159214	CCDC24	-0.236065	0.0966139	-0.00982338	0.950928	-0.360013	0.0729368	-0.108871	0.726455	coiled-coil domain containing 24 [Source:HGNC Symbol;Acc:HGNC:28688]
ENSG00000159216	RUNX1	0.164824	0.636627	0.255538	0.570226	0.290156	0.385588	0.073031	0.954284	RUNX family transcription factor 1 [Source:HGNC Symbol;Acc:HGNC:10471]
ENSG00000159228	CBR1	-0.109739	0.536275	-0.141298	0.495104	-0.218326	0.117221	0.000130883	0.999787	carbonyl reductase 1 [Source:HGNC Symbol;Acc:HGNC:1548]
ENSG00000159231	CBR3	-0.014326	0.94744	-0.0720744	0.817266	-0.325764	0.0741819	-0.376727	0.234681	carbonyl reductase 3 [Source:HGNC Symbol;Acc:HGNC:1549]
ENSG00000159239		-0.0497847	0.735417	0.0201483	0.916112	-0.0945329	0.597508	0.0312062	0.955901	novel protein
ENSG00000159248	GJD2	0.00244005	0.993395	0.0478556	0.923138	-0.00742416	0.981822	-0.527072	0.0159635	gap junction protein delta 2 [Source:HGNC Symbol;Acc:HGNC:19154]
ENSG00000159251	ACTC1	0.173004	0.640672	0.529555	0.264736	0.210122	0.348707	0.118879	0.776706	actin alpha cardiac muscle 1 [Source:HGNC Symbol;Acc:HGNC:143]
ENSG00000159256	MORC3	-0.0598687	0.660526	-0.110137	0.315933	0.178969	0.22697	0.00107816	0.998933	MORC family CW-type zinc finger 3 [Source:HGNC Symbol;Acc:HGNC:23572]
ENSG00000159259	CHAF1B	0.317419	0.0235644	0.272701	0.253166	0.305113	0.0423575	0.177348	0.439	chromatin assembly factor 1 subunit B [Source:HGNC Symbol;Acc:HGNC:1911]
ENSG00000159263	SIM2	-0.355923	0.0309718	-0.437492	0.103229	-0.306657	0.0694746	-0.101079	0.836124	SIM bHLH transcription factor 2 [Source:HGNC Symbol;Acc:HGNC:10883]
ENSG00000159267	HLCS	-0.0319176	0.712606	0.00591924	0.955406	0.0228501	0.777019	-0.0119498	0.960212	holocarboxylase synthetase [Source:HGNC Symbol;Acc:HGNC:4976]
ENSG00000159307	SCUBE1	-0.144754	0.568002	-0.185383	0.490907	-0.0666019	0.783729	0.121604	0.871655	signal peptide, CUB domain and EGF like domain containing 1 [Source:HGNC Symbol;Acc:HGNC:13441]
ENSG00000159314	ARHGAP27	-0.460838	0.0352161	-0.251709	0.32768	-0.318344	0.181129	-0.130643	0.736789	Rho GTPase activating protein 27 [Source:HGNC Symbol;Acc:HGNC:31813]
ENSG00000159322	ADPGK	-0.102375	0.221674	-0.0765489	0.490858	0.00576868	0.952359	-0.0379559	0.878027	ADP dependent glucokinase [Source:HGNC Symbol;Acc:HGNC:25250]
ENSG00000159335	PTMS	0.189823	0.0907009	0.0140966	0.9235	0.0274487	0.843903	-0.093649	0.823952	parathymosin [Source:HGNC Symbol;Acc:HGNC:9629]
ENSG00000159346	ADIPOR1	0.108486	0.106347	0.0681088	0.381552	0.109884	0.190981	0.0571019	0.67274	adiponectin receptor 1 [Source:HGNC Symbol;Acc:HGNC:24040]
ENSG00000159348	CYB5R1	0.0126728	0.914365	-0.0816909	0.448472	-0.0258286	0.765752	0.0124603	0.965183	cytochrome b5 reductase 1 [Source:HGNC Symbol;Acc:HGNC:13397]
ENSG00000159352	PSMD4	0.136099	0.245311	0.0991459	0.421632	0.0872926	0.370828	0.0141709	0.956348	proteasome 26S subunit, non-ATPase 4 [Source:HGNC Symbol;Acc:HGNC:9561]
ENSG00000159363	ATP13A2	0.135617	0.267494	0.132381	0.390332	-0.0675018	0.603511	-0.0710472	0.762452	ATPase cation transporting 13A2 [Source:HGNC Symbol;Acc:HGNC:30213]
ENSG00000159374	M1AP	0.160455	0.449654	0.190315	0.597709	0.0989751	0.666044	0.28918	0.502319	meiosis 1 associated protein [Source:HGNC Symbol;Acc:HGNC:25183]
ENSG00000159377	PSMB4	0.300035	0.041177	0.133052	0.450743	0.0448252	0.747187	-0.0604476	0.732503	proteasome subunit beta 4 [Source:HGNC Symbol;Acc:HGNC:9541]
ENSG00000159388	BTG2	-0.334034	0.385078	-0.433033	0.372367	-0.287048	0.449382	0.187089	0.844404	BTG anti-proliferation factor 2 [Source:HGNC Symbol;Acc:HGNC:1131]
ENSG00000159399	HK2	0.061394	0.875399	0.01526	0.976748	0.16955	0.662872	0.417355	0.611878	hexokinase 2 [Source:HGNC Symbol;Acc:HGNC:4923]
ENSG00000159403	C1R	0.416517	0.129184	0.177291	0.723003	0.277938	0.377075	0.49705	0.367425	complement C1r [Source:HGNC Symbol;Acc:HGNC:1246]
ENSG00000159409	CELF3	-0.0196987	0.89407	0.0466442	0.799006	-0.109223	0.477023	-0.0201513	0.957647	CUGBP Elav-like family member 3 [Source:HGNC Symbol;Acc:HGNC:11967]
ENSG00000159423	ALDH4A1	-0.311904	0.316277	-0.318647	0.416453	-0.362013	0.192042	0.0404282	0.949438	aldehyde dehydrogenase 4 family member A1 [Source:HGNC Symbol;Acc:HGNC:406]
ENSG00000159433	STARD9	-0.429658	0.0159138	-0.0872847	0.645536	-0.188004	0.246951	0.105531	0.671631	StAR related lipid transfer domain containing 9 [Source:HGNC Symbol;Acc:HGNC:19162]
ENSG00000159445	THEM4	-0.177886	0.0853556	-0.013923	0.928019	-0.0325749	0.777038	-0.0527874	0.88029	thioesterase superfamily member 4 [Source:HGNC Symbol;Acc:HGNC:17947]
ENSG00000159459	UBR1	0.110301	0.276659	0.0842395	0.524794	0.229157	0.0763224	0.0553736	0.830589	ubiquitin protein ligase E3 component n-recognin 1 [Source:HGNC Symbol;Acc:HGNC:16808]
ENSG00000159461	AMFR	0.19817	0.0613229	0.0880395	0.383696	0.0279693	0.783708	0.0620621	0.660293	autocrine motility factor receptor [Source:HGNC Symbol;Acc:HGNC:463]
ENSG00000159479	MED8	0.0377348	0.722192	0.0638694	0.532233	0.0316711	0.680259	-0.0434446	0.825829	mediator complex subunit 8 [Source:HGNC Symbol;Acc:HGNC:19971]
ENSG00000159496	RGL4	-0.404795	0.0316938	-0.109129	0.556345	-0.264998	0.180182	0.0384149	0.927467	ral guanine nucleotide dissociation stimulator like 4 [Source:HGNC Symbol;Acc:HGNC:31911]
ENSG00000159579	RSPRY1	-0.0141329	0.863029	-0.025812	0.768811	0.0300985	0.72613	-0.0233688	0.921753	ring finger and SPRY domain containing 1 [Source:HGNC Symbol;Acc:HGNC:29420]
ENSG00000159588	CCDC17	-0.602508	0.0331393	-0.157004	0.661406	-0.263794	0.337624	0.13837	0.847824	coiled-coil domain containing 17 [Source:HGNC Symbol;Acc:HGNC:26574]
ENSG00000159592	GPBP1L1	-0.101926	0.16737	-0.120848	0.256944	-0.0101904	0.910019	-0.00756296	0.968122	GC-rich promoter binding protein 1 like 1 [Source:HGNC Symbol;Acc:HGNC:28843]
ENSG00000159593	NAE1	0.113259	0.366778	0.118598	0.558925	0.195336	0.245538	-0.00626367	0.995129	NEDD8 activating enzyme E1 subunit 1 [Source:HGNC Symbol;Acc:HGNC:621]
ENSG00000159596	TMEM69	0.0766981	0.475725	-0.103384	0.421936	0.119406	0.139614	-0.145858	0.276651	transmembrane protein 69 [Source:HGNC Symbol;Acc:HGNC:28035]
ENSG00000159640	ACE	0.0395912	0.802002	0.117214	0.515824	-0.0604315	0.770341	0.0933347	0.793684	angiotensin I converting enzyme [Source:HGNC Symbol;Acc:HGNC:2707]
ENSG00000159648	TEPP	0.0633668	0.84964	0.350694	0.390332	-0.0875515	0.781534	0.622265	0.292291	testis, prostate and placenta expressed [Source:HGNC Symbol;Acc:HGNC:33745]
ENSG00000159658	EFCAB14	-0.148106	0.328356	-0.263234	0.189704	-0.139485	0.357234	0.0642927	0.699638	EF-hand calcium binding domain 14 [Source:HGNC Symbol;Acc:HGNC:29051]
ENSG00000159674	SPON2	-0.334833	0.150537	0.121304	0.619156	-0.429819	0.0620334	0.0242055	0.973405	spondin 2 [Source:HGNC Symbol;Acc:HGNC:11253]
ENSG00000159685	CHCHD6	0.159301	0.122175	0.0815577	0.574585	-0.0465376	0.724874	-0.00102101	0.998333	coiled-coil-helix-coiled-coil-helix domain containing 6 [Source:HGNC Symbol;Acc:HGNC:28184]
ENSG00000159692	CTBP1	0.0947971	0.259147	0.0537367	0.501393	-0.0641903	0.360031	-0.021741	0.915568	C-terminal binding protein 1 [Source:HGNC Symbol;Acc:HGNC:2494]
ENSG00000159713	TPPP3	-0.180115	0.340024	0.0061584	0.978209	-0.0874162	0.601813	0.0322347	0.952791	tubulin polymerization promoting protein family member 3 [Source:HGNC Symbol;Acc:HGNC:24162]
ENSG00000159714	ZDHHC1	-0.165452	0.32014	0.0036569	0.985144	-0.33356	0.0828085	0.0741901	0.84383	zinc finger DHHC-type containing 1 [Source:HGNC Symbol;Acc:HGNC:17916]
ENSG00000159720	ATP6V0D1	0.243988	0.0699461	0.170718	0.423142	0.148234	0.294644	-0.0538843	0.78367	ATPase H+ transporting V0 subunit d1 [Source:HGNC Symbol;Acc:HGNC:13724]
ENSG00000159723	AGRP	-0.449423	0.129854	-0.183921	0.609249	-0.475354	0.101867	-0.0234489	0.984833	agouti related neuropeptide [Source:HGNC Symbol;Acc:HGNC:330]
ENSG00000159733	ZFYVE28	0.0376827	0.835731	0.213401	0.288698	-0.0538934	0.781991	0.161395	0.495316	zinc finger FYVE-type containing 28 [Source:HGNC Symbol;Acc:HGNC:29334]
ENSG00000159753	CARMIL2	0.109696	0.331683	0.142587	0.399862	-0.0834683	0.61738	-0.0696449	0.8276	capping protein regulator and myosin 1 linker 2 [Source:HGNC Symbol;Acc:HGNC:27089]
ENSG00000159761	C16orf86	-0.286181	0.147603	-0.20144	0.385392	-0.232871	0.139878	0.0480843	0.943278	chromosome 16 open reading frame 86 [Source:HGNC Symbol;Acc:HGNC:33755]
ENSG00000159763	PIP	-0.885603	0.0908308	0.25266	0.637382	0.0447227	0.931	-0.122742	0.938884	prolactin induced protein [Source:HGNC Symbol;Acc:HGNC:8993]
ENSG00000159784	FAM131B	0.135346	0.153106	0.113849	0.394543	0.0589124	0.543424	0.0423539	0.837145	family with sequence similarity 131 member B [Source:HGNC Symbol;Acc:HGNC:22202]
ENSG00000159788	RGS12	-0.101099	0.497889	-0.0101396	0.955423	-0.169801	0.200317	-0.0751231	0.80609	regulator of G protein signaling 12 [Source:HGNC Symbol;Acc:HGNC:9994]
ENSG00000159792	PSKH1	-0.366373	0.014672	-0.215338	0.313851	-0.357316	0.0305106	-0.0743403	0.793513	protein serine kinase H1 [Source:HGNC Symbol;Acc:HGNC:9529]
ENSG00000159840	ZYX	-0.0557466	0.682967	0.0226321	0.884951	-0.192902	0.282216	0.0320714	0.949438	zyxin [Source:HGNC Symbol;Acc:HGNC:13200]
ENSG00000159842	ABR	0.0809457	0.291852	0.0481903	0.608087	0.0049093	0.958981	0.0313105	0.893201	ABR activator of RhoGEF and GTPase [Source:HGNC Symbol;Acc:HGNC:81]
ENSG00000159871	LYPD5	0.440488	0.00440159	0.384908	0.0890785	0.359032	0.0208541	0.165331	0.322783	LY6/PLAUR domain containing 5 [Source:HGNC Symbol;Acc:HGNC:26397]
ENSG00000159873	CCDC117	0.125588	0.313456	0.0458131	0.812567	0.147875	0.147965	-0.0816554	0.803229	coiled-coil domain containing 117 [Source:HGNC Symbol;Acc:HGNC:26599]
ENSG00000159882	ZNF230	0.0267105	0.880189	0.0383238	0.872913	0.0966839	0.485779	-0.00664443	0.994037	zinc finger protein 230 [Source:HGNC Symbol;Acc:HGNC:13024]
ENSG00000159884	CCDC107	0.135933	0.490829	0.00540096	0.983737	-0.378726	0.145788	-0.051612	0.946511	coiled-coil domain containing 107 [Source:HGNC Symbol;Acc:HGNC:28465]
ENSG00000159885	ZNF222	-0.088758	0.662704	0.116758	0.503062	0.110001	0.414461	-0.173912	0.598537	zinc finger protein 222 [Source:HGNC Symbol;Acc:HGNC:13015]
ENSG00000159899	NPR2	-0.0804908	0.299734	-0.0541666	0.648044	-0.0287495	0.821062	0.0453989	0.794429	natriuretic peptide receptor 2 [Source:HGNC Symbol;Acc:HGNC:7944]
ENSG00000159905	ZNF221	-0.209915	0.0790402	-0.125261	0.40173	0.142483	0.244714	-0.0468058	0.884686	zinc finger protein 221 [Source:HGNC Symbol;Acc:HGNC:13014]
ENSG00000159915	ZNF233	-0.188563	0.143053	0.0710731	0.644372	0.0978292	0.384441	-0.0287908	0.936282	zinc finger protein 233 [Source:HGNC Symbol;Acc:HGNC:30946]
ENSG00000159917	ZNF235	-0.274152	0.0456911	-0.0145085	0.92863	0.0865958	0.503535	0.0720865	0.803693	zinc finger protein 235 [Source:HGNC Symbol;Acc:HGNC:12866]
ENSG00000159921	GNE	0.097698	0.163942	0.0771595	0.484562	0.22976	0.0301349	-0.02893	0.888172	glucosamine (UDP-N-acetyl)-2-epimerase/N-acetylmannosamine kinase [Source:HGNC Symbol;Acc:HGNC:23657]
ENSG00000159958	TNFRSF13C	-0.614815	0.108117	-0.617694	0.212604	-0.628047	0.112353	-0.975305	0.0345805	TNF receptor superfamily member 13C [Source:HGNC Symbol;Acc:HGNC:17755]
ENSG00000160007	ARHGAP35	-0.0153825	0.838347	-0.0123001	0.889758	0.000602458	0.995066	0.0450575	0.538164	Rho GTPase activating protein 35 [Source:HGNC Symbol;Acc:HGNC:4591]
ENSG00000160014	CALM3	0.353188	0.0236229	0.22017	0.337028	0.201712	0.171757	-0.0160252	0.963997	calmodulin 3 [Source:HGNC Symbol;Acc:HGNC:1449]
ENSG00000160049	DFFA	-0.147766	0.2544	-0.116419	0.471285	-0.0594922	0.636238	0.0667116	0.640646	DNA fragmentation factor subunit alpha [Source:HGNC Symbol;Acc:HGNC:2772]
ENSG00000160050	CCDC28B	-0.14989	0.309566	-0.101314	0.57265	-0.260257	0.0831385	0.0514324	0.878514	coiled-coil domain containing 28B [Source:HGNC Symbol;Acc:HGNC:28163]
ENSG00000160051	IQCC	-0.170124	0.284018	-0.0223363	0.883021	-0.233017	0.0969684	-0.00828535	0.988526	IQ motif containing C [Source:HGNC Symbol;Acc:HGNC:25545]
ENSG00000160055	TMEM234	-0.234035	0.172405	0.0110227	0.944943	-0.198107	0.290823	-0.062243	0.8273	transmembrane protein 234 [Source:HGNC Symbol;Acc:HGNC:28837]
ENSG00000160058	BSDC1	0.0247698	0.718045	0.0122988	0.901025	-0.0121105	0.874179	0.117952	0.271222	BSD domain containing 1 [Source:HGNC Symbol;Acc:HGNC:25501]
ENSG00000160062	ZBTB8A	-0.0395993	0.772534	0.0223718	0.921491	0.132448	0.24073	0.167535	0.492114	zinc finger and BTB domain containing 8A [Source:HGNC Symbol;Acc:HGNC:24172]
ENSG00000160072	ATAD3B	-0.290106	0.159222	0.0417365	0.799146	-0.417021	0.0827247	-0.0153162	0.984148	ATPase family AAA domain containing 3B [Source:HGNC Symbol;Acc:HGNC:24007]
ENSG00000160075	SSU72	0.102475	0.197918	0.00690255	0.922966	-0.0382707	0.581816	-0.0337548	0.829897	SSU72 homolog, RNA polymerase II CTD phosphatase [Source:HGNC Symbol;Acc:HGNC:25016]
ENSG00000160087	UBE2J2	-0.0169075	0.875078	0.0439833	0.670273	-0.148814	0.150881	0.0613668	0.771339	ubiquitin conjugating enzyme E2 J2 [Source:HGNC Symbol;Acc:HGNC:19268]
ENSG00000160094	ZNF362	-0.110971	0.333749	-0.195126	0.211198	-0.197247	0.0965214	-0.0186559	0.958258	zinc finger protein 362 [Source:HGNC Symbol;Acc:HGNC:18079]
ENSG00000160097	FNDC5	-0.00410598	0.972243	0.0585336	0.63901	-0.0118496	0.910326	-0.0393392	0.873608	fibronectin type III domain containing 5 [Source:HGNC Symbol;Acc:HGNC:20240]
ENSG00000160111	CPAMD8	-0.0482055	0.900385	-0.0406503	0.90741	0.0890853	0.758306	0.647011	0.177155	C3 and PZP like alpha-2-macroglobulin domain containing 8 [Source:HGNC Symbol;Acc:HGNC:23228]
ENSG00000160113	NR2F6	0.00626822	0.971805	0.00111595	0.99531	-0.212989	0.181926	-0.0174309	0.970307	nuclear receptor subfamily 2 group F member 6 [Source:HGNC Symbol;Acc:HGNC:7977]
ENSG00000160117	ANKLE1	-0.259034	0.274546	0.117951	0.661453	-0.206901	0.403012	0.0591652	0.936237	ankyrin repeat and LEM domain containing 1 [Source:HGNC Symbol;Acc:HGNC:26812]
ENSG00000160124	CCDC58	0.0584507	0.744496	-0.0291768	0.90091	0.177712	0.180155	0.0132276	0.984179	coiled-coil domain containing 58 [Source:HGNC Symbol;Acc:HGNC:31136]
ENSG00000160131	VMA21	0.184575	0.271006	0.0739211	0.747748	0.188475	0.253289	-0.109471	0.728714	vacuolar ATPase assembly factor VMA21 [Source:HGNC Symbol;Acc:HGNC:22082]
ENSG00000160145	KALRN	0.205526	0.0579479	0.215026	0.203001	0.199588	0.055303	0.0894191	0.21848	kalirin RhoGEF kinase [Source:HGNC Symbol;Acc:HGNC:4814]
ENSG00000160161	CILP2	0.428	0.0661384	0.380812	0.319701	0.165735	0.471979	0.367104	0.431869	cartilage intermediate layer protein 2 [Source:HGNC Symbol;Acc:HGNC:24213]
ENSG00000160179	ABCG1	0.0490036	0.695775	0.113138	0.39572	0.0184098	0.870267	0.129541	0.495316	ATP binding cassette subfamily G member 1 [Source:HGNC Symbol;Acc:HGNC:73]
ENSG00000160188	RSPH1	0.0918085	0.481796	0.0999369	0.552738	0.148811	0.240325	-0.0137343	0.977873	radial spoke head component 1 [Source:HGNC Symbol;Acc:HGNC:12371]
ENSG00000160190	SLC37A1	-0.0532539	0.707297	0.0112601	0.935551	-0.134711	0.271126	-0.0131978	0.974059	solute carrier family 37 member 1 [Source:HGNC Symbol;Acc:HGNC:11024]
ENSG00000160191	PDE9A	-0.599172	0.00454333	-0.424409	0.17222	-0.575506	0.00687369	-0.229768	0.292291	phosphodiesterase 9A [Source:HGNC Symbol;Acc:HGNC:8795]
ENSG00000160193	WDR4	-0.162652	0.218688	-0.0295707	0.833415	-0.223982	0.101809	0.0587619	0.854435	WD repeat domain 4 [Source:HGNC Symbol;Acc:HGNC:12756]
ENSG00000160194	NDUFV3	-0.197324	0.0283636	-0.103444	0.456299	-0.120216	0.145346	0.0388479	0.821355	NADH:ubiquinone oxidoreductase subunit V3 [Source:HGNC Symbol;Acc:HGNC:7719]
ENSG00000160199	PKNOX1	-0.0183093	0.860773	0.0288574	0.815847	0.0062509	0.961181	0.178977	0.224765	PBX/knotted 1 homeobox 1 [Source:HGNC Symbol;Acc:HGNC:9022]
ENSG00000160200	CBS	-0.412051	0.210957	-0.3913	0.429779	-0.461353	0.184435	-0.0247092	0.987742	cystathionine-beta-synthase [Source:HGNC Symbol;Acc:HGNC:1550]
ENSG00000160207	HSF2BP	-0.244042	0.260601	-0.166506	0.55346	-0.124014	0.494957	-0.140632	0.825696	heat shock transcription factor 2 binding protein [Source:HGNC Symbol;Acc:HGNC:5226]
ENSG00000160208	RRP1B	-0.0896392	0.344722	-0.0529704	0.692307	-0.00159249	0.989647	0.0470412	0.821495	ribosomal RNA processing 1B [Source:HGNC Symbol;Acc:HGNC:23818]
ENSG00000160209	PDXK	-0.0192529	0.881842	-0.037587	0.745449	-0.117922	0.232564	0.0345028	0.856985	pyridoxal kinase [Source:HGNC Symbol;Acc:HGNC:8819]
ENSG00000160211	G6PD	0.112924	0.179587	-0.0122043	0.913378	0.0180465	0.854443	0.0453804	0.884686	glucose-6-phosphate dehydrogenase [Source:HGNC Symbol;Acc:HGNC:4057]
ENSG00000160213	CSTB	0.198201	0.0959701	-0.0404428	0.789114	-0.0742699	0.524121	0.039701	0.902075	cystatin B [Source:HGNC Symbol;Acc:HGNC:2482]
ENSG00000160214	RRP1	-0.054151	0.586597	0.0136211	0.912838	-0.127911	0.227223	0.0184567	0.962447	ribosomal RNA processing 1 [Source:HGNC Symbol;Acc:HGNC:18785]
ENSG00000160216	AGPAT3	-0.0330699	0.784218	-0.0790926	0.484935	-0.121943	0.155758	0.0291248	0.871655	1-acylglycerol-3-phosphate O-acyltransferase 3 [Source:HGNC Symbol;Acc:HGNC:326]
ENSG00000160218	TRAPPC10	0.0552982	0.534124	0.10023	0.320595	0.124348	0.144543	0.108209	0.351391	trafficking protein particle complex 10 [Source:HGNC Symbol;Acc:HGNC:11868]
ENSG00000160219	GAB3	-0.706549	0.00933625	-0.399366	0.272521	-0.239321	0.157683	-0.332356	0.389585	GRB2 associated binding protein 3 [Source:HGNC Symbol;Acc:HGNC:17515]
ENSG00000160221	GATD3A	-0.362848	0.743338	-1.51231	0.24393	-0.595957	0.529861	-0.742173	0.767263	glutamine amidotransferase like class 1 domain containing 3A [Source:HGNC Symbol;Acc:HGNC:1273]
ENSG00000160224	AIRE	-0.0768488	0.809244	0.3465	0.288933	-0.112189	0.721509	0.414342	0.343668	autoimmune regulator [Source:HGNC Symbol;Acc:HGNC:360]
ENSG00000160226	C21orf2	-0.110256	0.393482	0.00196397	0.986095	-0.340331	0.0424019	-0.06952	0.842475	cilia and flagella associated protein 410 [Source:HGNC Symbol;Acc:HGNC:1260]
ENSG00000160229	ZNF66	-0.345154	0.103358	0.134046	0.567643	0.220021	0.245607	-0.0414355	0.947562	zinc finger protein 66 [Source:HGNC Symbol;Acc:HGNC:13135]
ENSG00000160233	LRRC3	-0.347377	0.160878	-0.199652	0.487191	-0.220843	0.322761	-0.044243	0.955166	leucine rich repeat containing 3 [Source:HGNC Symbol;Acc:HGNC:14965]
ENSG00000160255	ITGB2	-0.11268	0.767469	-0.399505	0.427191	-0.183022	0.672902	-0.574913	0.367425	integrin subunit beta 2 [Source:HGNC Symbol;Acc:HGNC:6155]
ENSG00000160256	FAM207A	0.107656	0.286732	0.0810136	0.576557	-0.127707	0.365985	-0.0682745	0.827024	family with sequence similarity 207 member A [Source:HGNC Symbol;Acc:HGNC:15811]
ENSG00000160271	RALGDS	-0.192255	0.318115	0.106217	0.666132	-0.188263	0.364275	0.176036	0.630268	ral guanine nucleotide dissociation stimulator [Source:HGNC Symbol;Acc:HGNC:9842]
ENSG00000160282	FTCD	0.086735	0.846492	0.49122	0.241134	-0.0616424	0.885936	0.516064	0.367425	formimidoyltransferase cyclodeaminase [Source:HGNC Symbol;Acc:HGNC:3974]
ENSG00000160284	SPATC1L	0.137543	0.624015	0.231075	0.511831	-0.16128	0.61017	0.157176	0.826811	spermatogenesis and centriole associated 1 like [Source:HGNC Symbol;Acc:HGNC:1298]
ENSG00000160285	LSS	-0.351106	0.0185838	-0.180556	0.340439	-0.433041	0.0174901	-0.081047	0.791785	lanosterol synthase [Source:HGNC Symbol;Acc:HGNC:6708]
ENSG00000160293	VAV2	-0.282868	0.0126535	-0.128877	0.40706	-0.276384	0.0300406	-0.0240059	0.948045	vav guanine nucleotide exchange factor 2 [Source:HGNC Symbol;Acc:HGNC:12658]
ENSG00000160294	MCM3AP	-0.091763	0.159062	-0.055799	0.345982	-0.0797483	0.132967	0.0090761	0.962646	minichromosome maintenance complex component 3 associated protein [Source:HGNC Symbol;Acc:HGNC:6946]
ENSG00000160298	C21orf58	-0.305671	0.14679	-0.0379329	0.875038	-0.302292	0.121138	0.0519115	0.922001	chromosome 21 open reading frame 58 [Source:HGNC Symbol;Acc:HGNC:1300]
ENSG00000160299	PCNT	-0.127601	0.409285	0.0500428	0.785467	-0.126597	0.399357	0.112046	0.671731	pericentrin [Source:HGNC Symbol;Acc:HGNC:16068]
ENSG00000160305	DIP2A	-0.261229	0.0271266	-0.0620412	0.565694	-0.154417	0.181617	-0.0369543	0.857853	disco interacting protein 2 homolog A [Source:HGNC Symbol;Acc:HGNC:17217]
ENSG00000160307	S100B	-0.321689	0.158766	-0.410789	0.215794	-0.446594	0.0503229	-0.0351816	0.940374	S100 calcium binding protein B [Source:HGNC Symbol;Acc:HGNC:10500]
ENSG00000160310	PRMT2	-0.0658532	0.235349	-0.0128709	0.894353	-0.045124	0.499291	-0.0105938	0.957647	protein arginine methyltransferase 2 [Source:HGNC Symbol;Acc:HGNC:5186]
ENSG00000160318	CLDND2	0.0306019	0.907498	-0.275344	0.452274	-0.57762	0.0500541	-0.0574423	0.949438	claudin domain containing 2 [Source:HGNC Symbol;Acc:HGNC:28511]
ENSG00000160321	ZNF208	-0.443373	0.266636	-0.164272	0.722706	0.0897046	0.820914	-0.105676	0.92944	zinc finger protein 208 [Source:HGNC Symbol;Acc:HGNC:12999]
ENSG00000160323	ADAMTS13	-0.335695	0.0537968	0.110153	0.396704	-0.429224	0.0787904	0.00188628	0.998172	ADAM metallopeptidase with thrombospondin type 1 motif 13 [Source:HGNC Symbol;Acc:HGNC:1366]
ENSG00000160325	CACFD1	-0.312091	0.0903616	-0.135233	0.533547	-0.406591	0.0553786	0.0443877	0.917412	calcium channel flower domain containing 1 [Source:HGNC Symbol;Acc:HGNC:1365]
ENSG00000160326	SLC2A6	-0.0198557	0.901911	0.088305	0.581785	-0.27013	0.150107	-0.122863	0.621315	solute carrier family 2 member 6 [Source:HGNC Symbol;Acc:HGNC:11011]
ENSG00000160336	ZNF761	-0.193062	0.225853	0.00680188	0.974818	0.22187	0.142558	0.157748	0.645687	zinc finger protein 761 [Source:HGNC Symbol;Acc:HGNC:23179]
ENSG00000160345	C9orf116	0.000730967	0.995009	-0.0102004	0.966365	0.0176793	0.908866	0.181989	0.570527	chromosome 9 open reading frame 116 [Source:HGNC Symbol;Acc:HGNC:28435]
ENSG00000160352	ZNF714	0.00129343	0.99426	0.146259	0.461057	0.24861	0.160259	0.208103	0.439201	zinc finger protein 714 [Source:HGNC Symbol;Acc:HGNC:27124]
ENSG00000160360	GPSM1	-0.0850903	0.56746	0.0451943	0.762523	-0.261669	0.110831	0.0443356	0.898165	G protein signaling modulator 1 [Source:HGNC Symbol;Acc:HGNC:17858]
ENSG00000160392	C19orf47	-0.18081	0.11016	-0.175822	0.32455	-0.237982	0.0552488	0.0467978	0.817171	chromosome 19 open reading frame 47 [Source:HGNC Symbol;Acc:HGNC:26723]
ENSG00000160396	HIPK4	0.11136	0.56175	0.175972	0.395988	-0.0278024	0.875787	0.144536	0.491294	homeodomain interacting protein kinase 4 [Source:HGNC Symbol;Acc:HGNC:19007]
ENSG00000160401	CFAP157	-0.321145	0.139511	-0.0560238	0.852612	-0.265127	0.237208	0.00391264	0.997299	cilia and flagella associated protein 157 [Source:HGNC Symbol;Acc:HGNC:27843]
ENSG00000160404	TOR2A	-0.0836864	0.561759	-0.0725141	0.59998	-0.242029	0.156313	-0.0747826	0.838322	torsin family 2 member A [Source:HGNC Symbol;Acc:HGNC:11996]
ENSG00000160408	ST6GALNAC6	-0.138557	0.2889	-0.1545	0.312926	-0.231213	0.0634079	-0.0259219	0.9227	ST6 N-acetylgalactosaminide alpha-2,6-sialyltransferase 6 [Source:HGNC Symbol;Acc:HGNC:23364]
ENSG00000160410	SHKBP1	-0.285531	0.0768045	-0.0961639	0.660242	-0.327655	0.0639421	-0.0049287	0.997009	SH3KBP1 binding protein 1 [Source:HGNC Symbol;Acc:HGNC:19214]
ENSG00000160439	RDH13	-0.150242	0.171979	0.0537029	0.681923	-0.127277	0.381073	0.0713301	0.777944	retinol dehydrogenase 13 [Source:HGNC Symbol;Acc:HGNC:19978]
ENSG00000160445	ZER1	0.189362	0.0576354	0.194518	0.172809	0.0743971	0.444607	0.0674174	0.684807	zyg-11 related cell cycle regulator [Source:HGNC Symbol;Acc:HGNC:30960]
ENSG00000160446	ZDHHC12	-0.32455	0.114401	-0.0512159	0.872913	-0.398457	0.0449328	-0.0626844	0.926168	zinc finger DHHC-type containing 12 [Source:HGNC Symbol;Acc:HGNC:19159]
ENSG00000160447	PKN3	-0.555913	0.0913337	-0.359529	0.441543	-0.534857	0.0897295	0.145139	0.813085	protein kinase N3 [Source:HGNC Symbol;Acc:HGNC:17999]
ENSG00000160460	SPTBN4	-0.0202751	0.899693	0.149102	0.282607	-0.179813	0.287642	0.00237585	0.997262	spectrin beta, non-erythrocytic 4 [Source:HGNC Symbol;Acc:HGNC:14896]
ENSG00000160469	BRSK1	-0.102271	0.363637	-0.0143184	0.912838	-0.212506	0.0897295	-0.074031	0.770939	BR serine/threonine kinase 1 [Source:HGNC Symbol;Acc:HGNC:18994]
ENSG00000160472	TMEM190	-0.439652	0.278705	0.153607	0.782361	-0.346344	0.405205	0.155335	0.915568	transmembrane protein 190 [Source:HGNC Symbol;Acc:HGNC:29632]
ENSG00000160539	PLPP7	0.0820024	0.47233	0.139523	0.274931	-0.153527	0.213569	-0.0443703	0.878389	phospholipid phosphatase 7 (inactive) [Source:HGNC Symbol;Acc:HGNC:28174]
ENSG00000160551	TAOK1	0.128696	0.225089	0.0957124	0.416453	0.251982	0.081389	0.0265198	0.922001	TAO kinase 1 [Source:HGNC Symbol;Acc:HGNC:29259]
ENSG00000160563	MED27	0.173607	0.0995438	0.210949	0.267126	0.188266	0.0961141	-0.0427391	0.852982	mediator complex subunit 27 [Source:HGNC Symbol;Acc:HGNC:2377]
ENSG00000160570	DEDD2	0.243311	0.0848425	0.251665	0.198534	0.113458	0.450442	0.00818398	0.987254	death effector domain containing 2 [Source:HGNC Symbol;Acc:HGNC:24450]
ENSG00000160584	SIK3	-0.110961	0.143191	-0.030092	0.777327	-0.0615192	0.321214	0.0011284	0.997406	SIK family kinase 3 [Source:HGNC Symbol;Acc:HGNC:29165]
ENSG00000160602	NEK8	-0.507337	0.0322518	-0.289982	0.319701	-0.407927	0.040584	0.00380009	0.997406	NIMA related kinase 8 [Source:HGNC Symbol;Acc:HGNC:13387]
ENSG00000160606	TLCD1	-0.122447	0.608913	-0.298973	0.360668	-0.455066	0.0618224	0.0620898	0.948045	TLC domain containing 1 [Source:HGNC Symbol;Acc:HGNC:25177]
ENSG00000160613	PCSK7	-0.235718	0.155192	-0.00144449	0.993656	-0.0988189	0.592799	0.116609	0.626334	proprotein convertase subtilisin/kexin type 7 [Source:HGNC Symbol;Acc:HGNC:8748]
ENSG00000160633	SAFB	0.0901698	0.206073	0.0301022	0.690216	0.0647161	0.353153	0.0423521	0.803503	scaffold attachment factor B [Source:HGNC Symbol;Acc:HGNC:10520]
ENSG00000160678	S100A1	-0.183438	0.437985	-0.466509	0.189835	-0.478541	0.0503229	0.156356	0.759265	S100 calcium binding protein A1 [Source:HGNC Symbol;Acc:HGNC:10486]
ENSG00000160679	CHTOP	-0.0267484	0.663041	-0.0412103	0.607884	-0.0246756	0.656622	0.0146188	0.932204	chromatin target of PRMT1 [Source:HGNC Symbol;Acc:HGNC:24511]
ENSG00000160685	ZBTB7B	-0.341549	0.145121	-0.311146	0.353742	-0.413903	0.0844557	0.116628	0.742974	zinc finger and BTB domain containing 7B [Source:HGNC Symbol;Acc:HGNC:18668]
ENSG00000160688	FLAD1	-0.0284273	0.755926	0.00479582	0.97127	-0.0649056	0.537073	-0.0795438	0.694724	flavin adenine dinucleotide synthetase 1 [Source:HGNC Symbol;Acc:HGNC:24671]
ENSG00000160691	SHC1	-0.0400926	0.851855	0.0226592	0.944166	-0.0305551	0.898519	0.274371	0.34199	SHC adaptor protein 1 [Source:HGNC Symbol;Acc:HGNC:10840]
ENSG00000160695	VPS11	0.139111	0.174563	0.0568594	0.617523	0.0148398	0.890379	-0.0105668	0.969488	VPS11 core subunit of CORVET and HOPS complexes [Source:HGNC Symbol;Acc:HGNC:14583]
ENSG00000160703	NLRX1	-0.212892	0.167276	-0.132955	0.374964	-0.231839	0.121597	-0.0382215	0.924015	NLR family member X1 [Source:HGNC Symbol;Acc:HGNC:29890]
ENSG00000160710	ADAR	0.167704	0.0202181	0.0682576	0.394543	0.131078	0.0516813	0.0521596	0.497199	adenosine deaminase RNA specific [Source:HGNC Symbol;Acc:HGNC:225]
ENSG00000160712	IL6R	-0.216906	0.382614	-0.19465	0.576557	-0.0743999	0.786757	0.147067	0.809632	interleukin 6 receptor [Source:HGNC Symbol;Acc:HGNC:6019]
ENSG00000160714	UBE2Q1	0.213801	0.0908308	0.0789349	0.575599	0.114527	0.277876	-0.0338793	0.871655	ubiquitin conjugating enzyme E2 Q1 [Source:HGNC Symbol;Acc:HGNC:15698]
ENSG00000160716	CHRNB2	0.102611	0.366778	0.0757537	0.678677	0.0586136	0.632675	-0.0225282	0.935636	cholinergic receptor nicotinic beta 2 subunit [Source:HGNC Symbol;Acc:HGNC:1962]
ENSG00000160741	CRTC2	-0.167557	0.153123	-0.0534413	0.713062	-0.21068	0.11353	0.00704795	0.987838	CREB regulated transcription coactivator 2 [Source:HGNC Symbol;Acc:HGNC:27301]
ENSG00000160746	ANO10	0.0732962	0.39334	-0.00188335	0.985069	0.0757094	0.21804	-0.00344476	0.993765	anoctamin 10 [Source:HGNC Symbol;Acc:HGNC:25519]
ENSG00000160752	FDPS	0.000954457	0.992879	0.023238	0.871687	-0.0437475	0.711532	-0.112385	0.401989	farnesyl diphosphate synthase [Source:HGNC Symbol;Acc:HGNC:3631]
ENSG00000160753	RUSC1	0.092495	0.42833	0.141191	0.357277	-0.00669101	0.964379	-0.0062865	0.987117	RUN and SH3 domain containing 1 [Source:HGNC Symbol;Acc:HGNC:17153]
ENSG00000160767	FAM189B	-0.0762023	0.566929	-0.00769886	0.965401	-0.163944	0.30244	-0.0482586	0.896557	family with sequence similarity 189 member B [Source:HGNC Symbol;Acc:HGNC:1233]
ENSG00000160781	PAQR6	-0.678729	0.0165016	-0.698101	0.155877	-0.763454	0.017418	0.0480823	0.915568	progestin and adipoQ receptor family member 6 [Source:HGNC Symbol;Acc:HGNC:30132]
ENSG00000160783	PMF1	-0.222506	0.061846	-0.181402	0.377259	-0.260247	0.0601313	0.0250223	0.953564	polyamine modulated factor 1 [Source:HGNC Symbol;Acc:HGNC:9112]
ENSG00000160785	SLC25A44	0.12564	0.214689	0.048166	0.687208	0.16584	0.132602	-0.00191456	0.997262	solute carrier family 25 member 44 [Source:HGNC Symbol;Acc:HGNC:29036]
ENSG00000160789	LMNA	-0.0935277	0.709165	-0.117546	0.693161	-0.200147	0.36434	0.245806	0.427918	lamin A/C [Source:HGNC Symbol;Acc:HGNC:6636]
ENSG00000160796	NBEAL2	-0.279583	0.216044	0.0135115	0.958945	-0.379871	0.129805	-0.0295208	0.955685	neurobeachin like 2 [Source:HGNC Symbol;Acc:HGNC:31928]
ENSG00000160799	CCDC12	0.0634798	0.50651	-0.0161133	0.88574	-0.0583039	0.494565	0.0409781	0.894644	coiled-coil domain containing 12 [Source:HGNC Symbol;Acc:HGNC:28332]
ENSG00000160801	PTH1R	-0.704143	0.0158958	-0.435201	0.298887	-0.564393	0.0442249	0.0110358	0.991028	parathyroid hormone 1 receptor [Source:HGNC Symbol;Acc:HGNC:9608]
ENSG00000160803	UBQLN4	0.091078	0.277029	-0.0201606	0.848019	-0.0225072	0.80029	0.049445	0.793513	ubiquilin 4 [Source:HGNC Symbol;Acc:HGNC:1237]
ENSG00000160808	MYL3	-0.111075	0.755156	-0.19059	0.637382	-0.435905	0.124832	0.0986163	0.90066	myosin light chain 3 [Source:HGNC Symbol;Acc:HGNC:7584]
ENSG00000160813	PPP1R35	-0.0891246	0.575346	-0.17166	0.386258	-0.308	0.114971	-0.171325	0.660421	protein phosphatase 1 regulatory subunit 35 [Source:HGNC Symbol;Acc:HGNC:28320]
ENSG00000160818	GPATCH4	-0.0364814	0.777267	4.21875e-05	0.99971	0.0521312	0.51599	0.0273578	0.899088	G-patch domain containing 4 [Source:HGNC Symbol;Acc:HGNC:25982]
ENSG00000160838	LRRC71	-0.340491	0.244115	-0.0676992	0.878719	-0.191368	0.570055	0.222061	0.722246	leucine rich repeat containing 71 [Source:HGNC Symbol;Acc:HGNC:26556]
ENSG00000160862	AZGP1	0.148675	0.745819	0.378173	0.490858	0.225419	0.554924	0.0802808	0.95279	alpha-2-glycoprotein 1, zinc-binding [Source:HGNC Symbol;Acc:HGNC:910]
ENSG00000160867	FGFR4	-0.259992	0.38957	0.080961	0.812985	-0.344626	0.338117	-0.116072	0.884686	fibroblast growth factor receptor 4 [Source:HGNC Symbol;Acc:HGNC:3691]
ENSG00000160868	CYP3A4	-0.160172	0.539344	0.31603	0.363053	0.136252	0.60205	0.330609	0.42842	cytochrome P450 family 3 subfamily A member 4 [Source:HGNC Symbol;Acc:HGNC:2637]
ENSG00000160870	CYP3A7	-0.00944528	0.968348	-0.0564704	0.814993	0.238411	0.229126	0.401409	0.06676	cytochrome P450 family 3 subfamily A member 7 [Source:HGNC Symbol;Acc:HGNC:2640]
ENSG00000160877	NACC1	-0.0150708	0.919038	-0.0225635	0.874557	-0.151565	0.180026	-0.032202	0.92944	nucleus accumbens associated 1 [Source:HGNC Symbol;Acc:HGNC:20967]
ENSG00000160883	HK3	-0.356806	0.267605	-0.149991	0.731404	-0.599202	0.0916848	-0.221192	0.67625	hexokinase 3 [Source:HGNC Symbol;Acc:HGNC:4925]
ENSG00000160888	IER2	-0.386559	0.0584665	-0.406603	0.183844	-0.414007	0.0550872	-0.00759426	0.993947	immediate early response 2 [Source:HGNC Symbol;Acc:HGNC:28871]
ENSG00000160908	ZNF394	-0.24692	0.0165016	-0.252251	0.136676	-0.0288252	0.785661	0.0451731	0.845481	zinc finger protein 394 [Source:HGNC Symbol;Acc:HGNC:18832]
ENSG00000160917	CPSF4	-0.188285	0.0692089	-0.0127658	0.916545	-0.192858	0.110996	-0.000456361	0.999374	cleavage and polyadenylation specific factor 4 [Source:HGNC Symbol;Acc:HGNC:2327]
ENSG00000160932	LY6E	0.149967	0.241767	0.0407777	0.814142	-0.0944213	0.524948	-0.0709793	0.825808	lymphocyte antigen 6 family member E [Source:HGNC Symbol;Acc:HGNC:6727]
ENSG00000160948	VPS28	-0.0390294	0.710856	0.0390602	0.722412	-0.183535	0.188578	-0.0659336	0.796588	VPS28 subunit of ESCRT-I [Source:HGNC Symbol;Acc:HGNC:18178]
ENSG00000160949	TONSL	-0.0808882	0.701592	0.0559325	0.785467	-0.305599	0.151556	-0.00786438	0.993161	tonsoku like, DNA repair protein [Source:HGNC Symbol;Acc:HGNC:7801]
ENSG00000160951	PTGER1	-0.0758535	0.866316	0.284172	0.578402	0.0457109	0.9143	0.409771	0.694161	prostaglandin E receptor 1 [Source:HGNC Symbol;Acc:HGNC:9593]
ENSG00000160953	MUM1	-0.140079	0.0629002	-0.0465213	0.546932	-0.185318	0.0458318	-0.0334532	0.88038	PWWP domain containing 3A, DNA repair factor [Source:HGNC Symbol;Acc:HGNC:29641]
ENSG00000160957	RECQL4	-0.42814	0.061846	0.00357885	0.985838	-0.538754	0.0481029	-0.213429	0.572641	RecQ like helicase 4 [Source:HGNC Symbol;Acc:HGNC:9949]
ENSG00000160959	LRRC14	-0.0362059	0.807552	-0.0031638	0.981598	-0.202254	0.136002	-0.0275054	0.930069	leucine rich repeat containing 14 [Source:HGNC Symbol;Acc:HGNC:20419]
ENSG00000160961	ZNF333	-0.255898	0.0198538	-0.0282818	0.838831	-0.0451429	0.67217	0.0773531	0.676769	zinc finger protein 333 [Source:HGNC Symbol;Acc:HGNC:15624]
ENSG00000160963	COL26A1	0.0863128	0.516236	0.162799	0.40173	-0.0961668	0.579469	0.0436636	0.90066	collagen type XXVI alpha 1 chain [Source:HGNC Symbol;Acc:HGNC:18038]
ENSG00000160972	PPP1R16A	-0.287342	0.127513	-0.0426924	0.825332	-0.498406	0.0286901	-0.105719	0.761812	protein phosphatase 1 regulatory subunit 16A [Source:HGNC Symbol;Acc:HGNC:14941]
ENSG00000160991	ORAI2	-0.0121087	0.936131	0.000845063	0.995078	-0.105798	0.362588	0.00576217	0.992899	ORAI calcium release-activated calcium modulator 2 [Source:HGNC Symbol;Acc:HGNC:21667]
ENSG00000160993	ALKBH4	0.107843	0.397192	-0.0486086	0.687208	-0.0658346	0.545305	-0.0273685	0.931788	alkB homolog 4, lysine demethylase [Source:HGNC Symbol;Acc:HGNC:21900]
ENSG00000160999	SH2B2	-0.0635493	0.769141	-0.040363	0.867724	-0.412642	0.0414277	0.0347252	0.952791	SH2B adaptor protein 2 [Source:HGNC Symbol;Acc:HGNC:17381]
ENSG00000161010	MRNIP	-0.24944	0.130414	0.0554275	0.664957	-0.189236	0.201365	0.186556	0.276651	MRN complex interacting protein [Source:HGNC Symbol;Acc:HGNC:30817]
ENSG00000161011	SQSTM1	0.0828419	0.394545	0.00570601	0.958962	-0.0425097	0.650591	0.0450904	0.828582	sequestosome 1 [Source:HGNC Symbol;Acc:HGNC:11280]
ENSG00000161013	MGAT4B	-0.155633	0.160498	-0.0173911	0.89119	-0.282173	0.0441712	-0.061097	0.809632	alpha-1,3-mannosyl-glycoprotein 4-beta-N-acetylglucosaminyltransferase B [Source:HGNC Symbol;Acc:HGNC:7048]
ENSG00000161016	RPL8	0.0868507	0.566212	-0.089834	0.452683	-0.0935768	0.48373	-0.0315891	0.91997	ribosomal protein L8 [Source:HGNC Symbol;Acc:HGNC:10368]
ENSG00000161021	MAML1	-0.318566	0.0605053	-0.0985553	0.614103	-0.2667	0.0951163	0.0979385	0.671731	mastermind like transcriptional coactivator 1 [Source:HGNC Symbol;Acc:HGNC:13632]
ENSG00000161036	LRWD1	-0.0498836	0.639162	-0.0404185	0.752032	-0.133206	0.303385	-0.104549	0.600474	leucine rich repeats and WD repeat domain containing 1 [Source:HGNC Symbol;Acc:HGNC:21769]
ENSG00000161040	FBXL13	-0.18824	0.216915	0.0826755	0.636295	0.186454	0.215684	0.0584353	0.89983	F-box and leucine rich repeat protein 13 [Source:HGNC Symbol;Acc:HGNC:21658]
ENSG00000161048	NAPEPLD	0.206337	0.123955	0.0812944	0.560325	0.251727	0.0445314	0.0203954	0.949362	N-acyl phosphatidylethanolamine phospholipase D [Source:HGNC Symbol;Acc:HGNC:21683]
ENSG00000161055	SCGB3A1	0.286024	0.501855	0.362595	0.440274	-0.0653275	0.868802	-0.269086	0.802385	secretoglobin family 3A member 1 [Source:HGNC Symbol;Acc:HGNC:18384]
ENSG00000161057	PSMC2	0.30921	0.076319	0.0628129	0.741677	0.167323	0.244499	0.0206848	0.949438	proteasome 26S subunit, ATPase 2 [Source:HGNC Symbol;Acc:HGNC:9548]
ENSG00000161082	CELF5	0.0810404	0.548543	0.132844	0.447708	0.000922735	0.996303	-0.0256176	0.936609	CUGBP Elav-like family member 5 [Source:HGNC Symbol;Acc:HGNC:14058]
ENSG00000161091	MFSD12	-0.106721	0.462533	0.00737107	0.961352	-0.205979	0.176694	0.0343362	0.931534	major facilitator superfamily domain containing 12 [Source:HGNC Symbol;Acc:HGNC:28299]
ENSG00000161179	YDJC	-0.0416236	0.788372	0.115558	0.499306	-0.238468	0.119831	-0.125604	0.694466	YdjC chitooligosaccharide deacetylase homolog [Source:HGNC Symbol;Acc:HGNC:27158]
ENSG00000161202	DVL3	-0.0980524	0.241753	-0.0752341	0.416091	-0.169112	0.0624461	0.0236554	0.948045	dishevelled segment polarity protein 3 [Source:HGNC Symbol;Acc:HGNC:3087]
ENSG00000161203	AP2M1	0.392054	0.0593618	0.248332	0.399899	0.202362	0.301562	-0.0486925	0.857853	adaptor related protein complex 2 subunit mu 1 [Source:HGNC Symbol;Acc:HGNC:564]
ENSG00000161204	ABCF3	0.0569688	0.586597	0.080369	0.527412	-0.0096423	0.935635	-0.0470947	0.797724	ATP binding cassette subfamily F member 3 [Source:HGNC Symbol;Acc:HGNC:72]
ENSG00000161217	PCYT1A	-0.173457	0.10452	-0.212198	0.16229	-0.125626	0.23565	-0.0175202	0.936282	phosphate cytidylyltransferase 1, choline, alpha [Source:HGNC Symbol;Acc:HGNC:8754]
ENSG00000161243	FBXO27	0.0721507	0.461137	0.00896128	0.946227	-0.0306838	0.778305	0.011372	0.969488	F-box protein 27 [Source:HGNC Symbol;Acc:HGNC:18753]
ENSG00000161249	DMKN	0.0799191	0.738647	-0.0481538	0.826268	-0.0825321	0.731538	0.20668	0.561197	dermokine [Source:HGNC Symbol;Acc:HGNC:25063]
ENSG00000161265	U2AF1L4	-0.0930925	0.462914	0.164929	0.390332	-0.192054	0.123284	-0.120386	0.749327	U2 small nuclear RNA auxiliary factor 1 like 4 [Source:HGNC Symbol;Acc:HGNC:23020]
ENSG00000161267	BDH1	-0.091249	0.285446	-0.00272709	0.979823	-0.0972137	0.333296	-0.0134948	0.965183	3-hydroxybutyrate dehydrogenase 1 [Source:HGNC Symbol;Acc:HGNC:1027]
ENSG00000161277	THAP8	-0.0227363	0.853598	-0.199696	0.279829	-0.152004	0.280081	-0.115843	0.741579	THAP domain containing 8 [Source:HGNC Symbol;Acc:HGNC:23191]
ENSG00000161281	COX7A1	0.224436	0.166921	-0.0450349	0.825948	-0.11945	0.526408	-0.0201101	0.974059	cytochrome c oxidase subunit 7A1 [Source:HGNC Symbol;Acc:HGNC:2287]
ENSG00000161298	ZNF382	-0.0244059	0.857993	0.0680834	0.543988	0.138172	0.197183	0.0872304	0.668702	zinc finger protein 382 [Source:HGNC Symbol;Acc:HGNC:17409]
ENSG00000161328	LRRC56	-0.113911	0.551263	0.183387	0.418294	-0.242924	0.236351	0.0450277	0.940374	leucine rich repeat containing 56 [Source:HGNC Symbol;Acc:HGNC:25430]
ENSG00000161381	PLXDC1	-0.430234	0.00171293	-0.389204	0.118354	-0.344763	0.0288961	-0.138479	0.461383	plexin domain containing 1 [Source:HGNC Symbol;Acc:HGNC:20945]
ENSG00000161395	PGAP3	-0.124792	0.214192	0.0257085	0.836629	-0.224228	0.0769518	0.00285953	0.997262	post-GPI attachment to proteins 3 [Source:HGNC Symbol;Acc:HGNC:23719]
ENSG00000161509	GRIN2C	-0.601998	0.0235644	-0.438749	0.238668	-0.663491	0.0209846	-0.0336421	0.958442	glutamate ionotropic receptor NMDA type subunit 2C [Source:HGNC Symbol;Acc:HGNC:4587]
ENSG00000161513	FDXR	-0.284309	0.0500816	-0.0607359	0.749706	-0.306669	0.0758626	0.046724	0.909697	ferredoxin reductase [Source:HGNC Symbol;Acc:HGNC:3642]
ENSG00000161526	SAP30BP	-0.0381598	0.618873	-0.0162252	0.875049	-0.0183148	0.799872	0.050718	0.797569	SAP30 binding protein [Source:HGNC Symbol;Acc:HGNC:30785]
ENSG00000161533	ACOX1	0.0052393	0.972909	-0.121842	0.355495	-0.00409568	0.980913	0.0904672	0.593393	acyl-CoA oxidase 1 [Source:HGNC Symbol;Acc:HGNC:119]
ENSG00000161542	PRPSAP1	-0.0893775	0.282848	-0.0159047	0.888227	-0.0813543	0.346044	-0.0322798	0.872698	phosphoribosyl pyrophosphate synthetase associated protein 1 [Source:HGNC Symbol;Acc:HGNC:9466]
ENSG00000161544	CYGB	0.293896	0.0716786	0.163285	0.389394	-0.032045	0.864814	-0.0726926	0.859576	cytoglobin [Source:HGNC Symbol;Acc:HGNC:16505]
ENSG00000161547	SRSF2	0.125491	0.345393	0.116508	0.43535	0.107935	0.36434	-0.0515698	0.817327	serine and arginine rich splicing factor 2 [Source:HGNC Symbol;Acc:HGNC:10783]
ENSG00000161551	ZNF577	-0.393738	0.0135399	-0.222616	0.236071	-0.115614	0.419461	0.0947676	0.640785	zinc finger protein 577 [Source:HGNC Symbol;Acc:HGNC:28673]
ENSG00000161558	TMEM143	-0.0478095	0.683444	0.0265832	0.878606	-0.112981	0.310747	-0.044974	0.905037	transmembrane protein 143 [Source:HGNC Symbol;Acc:HGNC:25603]
ENSG00000161594	KLHL10	-0.0605821	0.852954	0.195049	0.676641	-0.0658666	0.838713	0.148693	0.854104	kelch like family member 10 [Source:HGNC Symbol;Acc:HGNC:18829]
ENSG00000161618	ALDH16A1	-0.214773	0.15319	-0.22467	0.297271	-0.259413	0.185969	-0.0992332	0.872277	aldehyde dehydrogenase 16 family member A1 [Source:HGNC Symbol;Acc:HGNC:28114]
ENSG00000161638	ITGA5	-0.152659	0.647386	-0.307191	0.545103	-0.1964	0.64812	0.653712	0.0963809	integrin subunit alpha 5 [Source:HGNC Symbol;Acc:HGNC:6141]
ENSG00000161642	ZNF385A	-0.414721	0.0380324	-0.516375	0.103229	-0.563254	0.0143451	-0.0586956	0.877427	zinc finger protein 385A [Source:HGNC Symbol;Acc:HGNC:17521]
ENSG00000161647	MPP3	0.114708	0.447379	0.16307	0.215794	0.0651641	0.629205	0.186869	0.242441	membrane palmitoylated protein 3 [Source:HGNC Symbol;Acc:HGNC:7221]
ENSG00000161653	NAGS	-0.380994	0.136132	-0.220981	0.49957	-0.354335	0.180661	0.304509	0.477658	N-acetylglutamate synthase [Source:HGNC Symbol;Acc:HGNC:17996]
ENSG00000161654	LSM12	0.169423	0.142802	0.0554282	0.652152	0.222998	0.0496504	0.124808	0.505873	LSM12 homolog [Source:HGNC Symbol;Acc:HGNC:26407]
ENSG00000161664	ASB16	-0.58868	0.0203086	-0.160012	0.592922	-0.371049	0.126477	-0.041179	0.952791	ankyrin repeat and SOCS box containing 16 [Source:HGNC Symbol;Acc:HGNC:19768]
ENSG00000161671	EMC10	-0.172717	0.168211	-0.0901887	0.598324	-0.222524	0.0603419	0.0398393	0.886222	ER membrane protein complex subunit 10 [Source:HGNC Symbol;Acc:HGNC:27609]
ENSG00000161677	JOSD2	-0.179733	0.294631	0.0235682	0.893513	-0.357334	0.0682357	-0.0589336	0.893342	Josephin domain containing 2 [Source:HGNC Symbol;Acc:HGNC:28853]
ENSG00000161681	SHANK1	-0.0588811	0.759201	0.00895168	0.964522	-0.214656	0.186415	-0.0226586	0.962779	SH3 and multiple ankyrin repeat domains 1 [Source:HGNC Symbol;Acc:HGNC:15474]
ENSG00000161682	FAM171A2	0.117485	0.498443	0.210082	0.252646	-0.218745	0.222042	-0.0422322	0.924015	family with sequence similarity 171 member A2 [Source:HGNC Symbol;Acc:HGNC:30480]
ENSG00000161692	DBF4B	-0.328786	0.072838	-0.0389693	0.850761	-0.228223	0.232302	0.055079	0.867392	DBF4 zinc finger B [Source:HGNC Symbol;Acc:HGNC:17883]
ENSG00000161714	PLCD3	-0.151135	0.4228	-0.185057	0.41195	-0.253106	0.126475	0.142285	0.571297	phospholipase C delta 3 [Source:HGNC Symbol;Acc:HGNC:9061]
ENSG00000161791	FMNL3	-0.428852	0.0288078	-0.326218	0.259781	-0.28578	0.0951211	0.0288793	0.943574	formin like 3 [Source:HGNC Symbol;Acc:HGNC:23698]
ENSG00000161798	AQP5	-0.274031	0.415803	-0.570361	0.291275	-0.542598	0.114273	0.228347	0.819181	aquaporin 5 [Source:HGNC Symbol;Acc:HGNC:638]
ENSG00000161800	RACGAP1	0.0758679	0.469847	0.114529	0.408256	0.0712251	0.474303	0.0181784	0.959847	Rac GTPase activating protein 1 [Source:HGNC Symbol;Acc:HGNC:9804]
ENSG00000161813	LARP4	0.0983955	0.464359	-0.00528644	0.966734	0.195965	0.158861	0.0356118	0.9227	La ribonucleoprotein domain family member 4 [Source:HGNC Symbol;Acc:HGNC:24320]
ENSG00000161835	GRASP	-0.00163167	0.994596	-0.110411	0.743416	-0.244402	0.309635	-0.0751577	0.884408	general receptor for phosphoinositides 1 associated scaffold protein [Source:HGNC Symbol;Acc:HGNC:18707]
ENSG00000161847	RAVER1	-0.0472622	0.774753	-0.0646899	0.683469	-0.267318	0.116622	0.0131682	0.981138	ribonucleoprotein, PTB binding 1 [Source:HGNC Symbol;Acc:HGNC:30296]
ENSG00000161860	SYCE2	-0.46863	0.0370837	-0.120752	0.642483	-0.43167	0.0657697	0.0607675	0.94202	synaptonemal complex central element protein 2 [Source:HGNC Symbol;Acc:HGNC:27411]
ENSG00000161888	SPC24	0.211998	0.42951	0.229595	0.4442	0.150006	0.458109	0.117489	0.866205	SPC24 component of NDC80 kinetochore complex [Source:HGNC Symbol;Acc:HGNC:26913]
ENSG00000161896	IP6K3	-0.018454	0.969252	0.472094	0.372141	0.17603	0.645546	0.636975	0.275102	inositol hexakisphosphate kinase 3 [Source:HGNC Symbol;Acc:HGNC:17269]
ENSG00000161904	LEMD2	-0.241718	0.0586834	-0.0358581	0.796574	-0.273839	0.0575361	0.0148214	0.968659	LEM domain containing 2 [Source:HGNC Symbol;Acc:HGNC:21244]
ENSG00000161911	TREML1	-0.340267	0.429701	-0.495563	0.359625	-0.0714222	0.868088	-0.34576	0.620533	triggering receptor expressed on myeloid cells like 1 [Source:HGNC Symbol;Acc:HGNC:20434]
ENSG00000161914	ZNF653	-0.0264514	0.842624	0.0751492	0.568803	-0.195563	0.14288	0.0187718	0.964597	zinc finger protein 653 [Source:HGNC Symbol;Acc:HGNC:25196]
ENSG00000161920	MED11	-0.167702	0.311596	-0.109128	0.57152	-0.273196	0.0735741	-0.119592	0.714464	mediator complex subunit 11 [Source:HGNC Symbol;Acc:HGNC:32687]
ENSG00000161921	CXCL16	-0.246991	0.215554	-0.394659	0.146993	-0.302483	0.118501	-0.154692	0.684293	C-X-C motif chemokine ligand 16 [Source:HGNC Symbol;Acc:HGNC:16642]
ENSG00000161929	SCIMP	-0.285618	0.178392	-0.16637	0.483345	-0.0479758	0.835285	-0.0127111	0.990385	SLP adaptor and CSK interacting membrane protein [Source:HGNC Symbol;Acc:HGNC:33504]
ENSG00000161940	BCL6B	-0.513957	0.206265	-0.396443	0.465067	-0.379421	0.334213	0.392427	0.554166	BCL6B transcription repressor [Source:HGNC Symbol;Acc:HGNC:1002]
ENSG00000161944	ASGR2	-0.17897	0.561511	-0.0983979	0.827754	-0.461044	0.0892109	-0.280864	0.583553	asialoglycoprotein receptor 2 [Source:HGNC Symbol;Acc:HGNC:743]
ENSG00000161955	TNFSF13	-0.32287	0.243134	-0.372898	0.309153	-0.486222	0.0609927	0.0824916	0.893201	TNF superfamily member 13 [Source:HGNC Symbol;Acc:HGNC:11928]
ENSG00000161956	SENP3	0.139376	0.150056	0.0562021	0.585556	-0.121673	0.229741	-0.0426388	0.864181	SUMO specific peptidase 3 [Source:HGNC Symbol;Acc:HGNC:17862]
ENSG00000161960	EIF4A1	-0.229921	0.386036	0.0512071	0.840763	-0.267597	0.296948	0.160956	0.657556	eukaryotic translation initiation factor 4A1 [Source:HGNC Symbol;Acc:HGNC:3282]
ENSG00000161970	RPL26	0.0938504	0.594976	-0.161691	0.29712	0.00637501	0.972905	-0.03227	0.948045	ribosomal protein L26 [Source:HGNC Symbol;Acc:HGNC:10327]
ENSG00000161980	POLR3K	0.378597	0.0331393	0.0597795	0.801723	0.163434	0.30841	0.0508285	0.90101	RNA polymerase III subunit K [Source:HGNC Symbol;Acc:HGNC:14121]
ENSG00000161981	SNRNP25	0.129286	0.355878	-0.00653687	0.964239	-0.0470311	0.727508	-0.0475827	0.856985	small nuclear ribonucleoprotein U11/U12 subunit 25 [Source:HGNC Symbol;Acc:HGNC:14161]
ENSG00000161996	WDR90	-0.290516	0.214143	0.0288906	0.840947	-0.415994	0.129554	-0.07013	0.861656	WD repeat domain 90 [Source:HGNC Symbol;Acc:HGNC:26960]
ENSG00000161999	JMJD8	-0.0566203	0.712606	-0.00385289	0.977064	-0.271127	0.0493041	-0.0287612	0.951216	jumonji domain containing 8 [Source:HGNC Symbol;Acc:HGNC:14148]
ENSG00000162004	CCDC78	-0.430478	0.118784	0.201757	0.419919	-0.515837	0.11468	0.0727612	0.909779	coiled-coil domain containing 78 [Source:HGNC Symbol;Acc:HGNC:14153]
ENSG00000162032	SPSB3	0.139291	0.646451	0.189662	0.511809	-0.392117	0.181446	-0.0377568	0.972244	splA/ryanodine receptor domain and SOCS box containing 3 [Source:HGNC Symbol;Acc:HGNC:30629]
ENSG00000162062	TEDC2	-0.264845	0.142678	0.0640998	0.783098	-0.335053	0.138887	-0.0961567	0.808261	tubulin epsilon and delta complex 2 [Source:HGNC Symbol;Acc:HGNC:25849]
ENSG00000162063	CCNF	0.0401858	0.758418	0.212394	0.242541	-0.0267632	0.843842	0.0742527	0.78367	cyclin F [Source:HGNC Symbol;Acc:HGNC:1591]
ENSG00000162065	TBC1D24	-0.0198695	0.877178	0.0755849	0.528128	-0.0525525	0.598346	0.132406	0.401294	TBC1 domain family member 24 [Source:HGNC Symbol;Acc:HGNC:29203]
ENSG00000162066	AMDHD2	-0.196586	0.244115	-0.0432269	0.761926	-0.408561	0.0615365	-0.208741	0.283008	amidohydrolase domain containing 2 [Source:HGNC Symbol;Acc:HGNC:24262]
ENSG00000162068	NTN3	-0.462276	0.0667118	-0.220274	0.39572	-0.713213	0.0232163	-0.115599	0.830589	netrin 3 [Source:HGNC Symbol;Acc:HGNC:8030]
ENSG00000162073	PAQR4	-0.298001	0.0615775	-0.125477	0.488628	-0.37534	0.0448032	-0.151892	0.697571	progestin and adipoQ receptor family member 4 [Source:HGNC Symbol;Acc:HGNC:26386]
ENSG00000162076	FLYWCH2	-0.111023	0.330507	-0.092065	0.480926	-0.199742	0.11767	-0.131824	0.522921	FLYWCH family member 2 [Source:HGNC Symbol;Acc:HGNC:25178]
ENSG00000162086	ZNF75A	-0.273748	0.0140642	-0.126357	0.390332	-0.0380722	0.790631	-0.027664	0.914173	zinc finger protein 75a [Source:HGNC Symbol;Acc:HGNC:13146]
ENSG00000162104	ADCY9	0.071319	0.471903	0.0372067	0.779645	-0.030442	0.778474	0.125441	0.338423	adenylate cyclase 9 [Source:HGNC Symbol;Acc:HGNC:240]
ENSG00000162105	SHANK2	0.0727135	0.531022	0.12847	0.400247	0.0678831	0.564276	0.0589663	0.768571	SH3 and multiple ankyrin repeat domains 2 [Source:HGNC Symbol;Acc:HGNC:14295]
ENSG00000162129	CLPB	0.142172	0.0630398	0.0391791	0.682526	0.0402615	0.598259	0.0215622	0.918451	ClpB homolog, mitochondrial AAA ATPase chaperonin [Source:HGNC Symbol;Acc:HGNC:30664]
ENSG00000162139	NEU3	0.144408	0.0824056	0.192494	0.173185	0.186031	0.0354301	0.0745746	0.484595	neuraminidase 3 [Source:HGNC Symbol;Acc:HGNC:7760]
ENSG00000162144	CYB561A3	-0.232756	0.086975	-0.163487	0.271883	-0.22645	0.0618224	-0.0642598	0.809515	cytochrome b561 family member A3 [Source:HGNC Symbol;Acc:HGNC:23014]
ENSG00000162148	PPP1R32	-0.330642	0.143362	-0.0160926	0.955406	-0.194109	0.400039	0.130138	0.771339	protein phosphatase 1 regulatory subunit 32 [Source:HGNC Symbol;Acc:HGNC:28869]
ENSG00000162174	ASRGL1	-0.30343	0.138475	-0.425676	0.147886	-0.430012	0.0359867	0.00457987	0.995844	asparaginase and isoaspartyl peptidase 1 [Source:HGNC Symbol;Acc:HGNC:16448]
ENSG00000162188	GNG3	0.517666	0.0954905	0.335398	0.423903	0.226737	0.407442	-0.212282	0.456852	G protein subunit gamma 3 [Source:HGNC Symbol;Acc:HGNC:4405]
ENSG00000162191	UBXN1	0.13769	0.198584	-0.0347997	0.721864	-0.0700349	0.534389	-0.0247965	0.943574	UBX domain protein 1 [Source:HGNC Symbol;Acc:HGNC:18402]
ENSG00000162194	LBHD1	-0.232018	0.211363	0.135441	0.632303	-0.316115	0.0942288	0.110598	0.873106	LBH domain containing 1 [Source:HGNC Symbol;Acc:HGNC:28351]
ENSG00000162222	TTC9C	0.104452	0.339793	0.10066	0.383696	0.0566832	0.524253	0.0323333	0.888557	tetratricopeptide repeat domain 9C [Source:HGNC Symbol;Acc:HGNC:28432]
ENSG00000162227	TAF6L	-0.0316584	0.79687	-0.0489624	0.696511	-0.269494	0.0569874	-0.0185346	0.968122	TATA-box binding protein associated factor 6 like [Source:HGNC Symbol;Acc:HGNC:17305]
ENSG00000162231	NXF1	-0.123279	0.331742	-0.0398894	0.812724	-0.0972563	0.475284	0.0185832	0.955532	nuclear RNA export factor 1 [Source:HGNC Symbol;Acc:HGNC:8071]
ENSG00000162236	STX5	0.067105	0.296398	0.00612498	0.951706	-0.00148044	0.988285	0.0771556	0.594473	syntaxin 5 [Source:HGNC Symbol;Acc:HGNC:11440]
ENSG00000162241	SLC25A45	-0.282466	0.050005	-0.0387396	0.816611	-0.247526	0.126608	-0.1122	0.707696	solute carrier family 25 member 45 [Source:HGNC Symbol;Acc:HGNC:27442]
ENSG00000162244	RPL29	0.181387	0.21568	-0.0463771	0.751466	-0.0354258	0.82158	0.053311	0.816392	ribosomal protein L29 [Source:HGNC Symbol;Acc:HGNC:10331]
ENSG00000162267	ITIH3	-0.246261	0.391852	0.241337	0.484948	-0.0372105	0.913473	0.28416	0.427662	inter-alpha-trypsin inhibitor heavy chain 3 [Source:HGNC Symbol;Acc:HGNC:6168]
ENSG00000162298	SYVN1	-0.0717451	0.487109	-0.0197164	0.871687	-0.193028	0.0750893	0.0492815	0.880977	synoviolin 1 [Source:HGNC Symbol;Acc:HGNC:20738]
ENSG00000162300	ZFPL1	0.00348521	0.981811	-0.0835876	0.624398	0.000231668	0.999005	-0.0736233	0.845942	zinc finger protein like 1 [Source:HGNC Symbol;Acc:HGNC:12868]
ENSG00000162302	RPS6KA4	0.0235507	0.861159	0.0344786	0.817134	-0.205994	0.15743	-0.0335302	0.92944	ribosomal protein S6 kinase A4 [Source:HGNC Symbol;Acc:HGNC:10433]
ENSG00000162337	LRP5	-0.55034	0.0285375	-0.471242	0.221983	-0.639357	0.029548	0.0265873	0.962292	LDL receptor related protein 5 [Source:HGNC Symbol;Acc:HGNC:6697]
ENSG00000162341	TPCN2	-0.374652	0.0257215	-0.109137	0.477821	-0.392518	0.0560396	0.0223725	0.949438	two pore segment channel 2 [Source:HGNC Symbol;Acc:HGNC:20820]
ENSG00000162365	CYP4A22	-0.139858	0.578908	0.143308	0.611556	-0.101114	0.699834	0.236339	0.519279	cytochrome P450 family 4 subfamily A member 22 [Source:HGNC Symbol;Acc:HGNC:20575]
ENSG00000162367	TAL1	-0.740915	0.0148443	-0.557236	0.172809	-0.353497	0.215034	-0.386262	0.341756	TAL bHLH transcription factor 1, erythroid differentiation factor [Source:HGNC Symbol;Acc:HGNC:11556]
ENSG00000162368	CMPK1	0.129428	0.405116	-0.0685352	0.671023	0.0831841	0.588092	-0.0646073	0.835208	cytidine/uridine monophosphate kinase 1 [Source:HGNC Symbol;Acc:HGNC:18170]
ENSG00000162373	BEND5	0.142041	0.280479	0.20724	0.29712	0.244856	0.0801448	-0.00707526	0.988987	BEN domain containing 5 [Source:HGNC Symbol;Acc:HGNC:25668]
ENSG00000162374	ELAVL4	0.359854	0.0804575	0.259647	0.376572	0.447647	0.0357733	0.0438564	0.886719	ELAV like RNA binding protein 4 [Source:HGNC Symbol;Acc:HGNC:3315]
ENSG00000162377	COA7	0.242171	0.145121	0.109741	0.617133	0.183457	0.257979	-0.0804879	0.696351	cytochrome c oxidase assembly factor 7 (putative) [Source:HGNC Symbol;Acc:HGNC:25716]
ENSG00000162378	ZYG11B	0.338466	0.0650715	0.23439	0.413196	0.383089	0.0639421	-0.0200033	0.962925	zyg-11 family member B, cell cycle regulator [Source:HGNC Symbol;Acc:HGNC:25820]
ENSG00000162384	C1orf123	-0.0347796	0.709304	-0.0407244	0.702344	-0.0274241	0.734116	0.00968716	0.978326	CXXC motif containing zinc binding protein [Source:HGNC Symbol;Acc:HGNC:26059]
ENSG00000162385	MAGOH	0.24825	0.0502754	0.070938	0.611953	0.113284	0.170254	-0.00873414	0.987838	mago homolog, exon junction complex subunit [Source:HGNC Symbol;Acc:HGNC:6815]
ENSG00000162390	ACOT11	-0.509995	0.0236935	-0.353928	0.209076	-0.394963	0.0688131	0.0186933	0.977873	acyl-CoA thioesterase 11 [Source:HGNC Symbol;Acc:HGNC:18156]
ENSG00000162391	FAM151A	-0.624668	0.0451611	-0.444133	0.296594	-0.545034	0.0619325	-0.00347659	0.997826	family with sequence similarity 151 member A [Source:HGNC Symbol;Acc:HGNC:25032]
ENSG00000162396	PARS2	0.0410959	0.783659	-0.000930167	0.995746	-0.0261743	0.862489	0.0555431	0.886581	prolyl-tRNA synthetase 2, mitochondrial [Source:HGNC Symbol;Acc:HGNC:30563]
ENSG00000162398	LEXM	-0.118062	0.74278	0.153017	0.763069	0.00480487	0.990482	0.0848805	0.948045	lymphocyte expansion molecule [Source:HGNC Symbol;Acc:HGNC:26854]
ENSG00000162402	USP24	-0.107582	0.126443	-0.0896366	0.298887	0.0142305	0.891229	0.00596573	0.983015	ubiquitin specific peptidase 24 [Source:HGNC Symbol;Acc:HGNC:12623]
ENSG00000162407	PLPP3	-0.112191	0.66235	-0.351538	0.287379	-0.365304	0.125907	0.236642	0.554166	phospholipid phosphatase 3 [Source:HGNC Symbol;Acc:HGNC:9229]
ENSG00000162408	NOL9	-0.0149551	0.827993	-0.0439138	0.541373	0.0206829	0.805599	-0.0198084	0.919002	nucleolar protein 9 [Source:HGNC Symbol;Acc:HGNC:26265]
ENSG00000162409	PRKAA2	0.299314	0.103942	0.228563	0.365413	0.413703	0.0508729	-0.00599849	0.993765	protein kinase AMP-activated catalytic subunit alpha 2 [Source:HGNC Symbol;Acc:HGNC:9377]
ENSG00000162413	KLHL21	0.0621803	0.666887	0.0155073	0.924651	-0.160823	0.192311	0.118199	0.539981	kelch like family member 21 [Source:HGNC Symbol;Acc:HGNC:29041]
ENSG00000162415	ZSWIM5	-0.256453	0.0301734	-0.108837	0.387273	-0.11262	0.157234	-0.072501	0.63273	zinc finger SWIM-type containing 5 [Source:HGNC Symbol;Acc:HGNC:29299]
ENSG00000162419	GMEB1	0.0629007	0.476607	0.0330107	0.741407	0.085834	0.341257	0.0251297	0.907069	glucocorticoid modulatory element binding protein 1 [Source:HGNC Symbol;Acc:HGNC:4370]
ENSG00000162426	SLC45A1	0.185461	0.249228	0.0434837	0.85282	-0.069	0.689224	-0.0767712	0.815679	solute carrier family 45 member 1 [Source:HGNC Symbol;Acc:HGNC:17939]
ENSG00000162430	SELENON	-0.250034	0.157073	-0.248931	0.312796	-0.267218	0.102958	0.104348	0.736915	selenoprotein N [Source:HGNC Symbol;Acc:HGNC:15999]
ENSG00000162433	AK4	-0.0452497	0.827627	-0.128608	0.423032	-0.00649308	0.972258	0.0807606	0.808961	adenylate kinase 4 [Source:HGNC Symbol;Acc:HGNC:363]
ENSG00000162434	JAK1	0.0405242	0.593812	-0.0550581	0.5789	0.0623914	0.516246	0.079571	0.432961	Janus kinase 1 [Source:HGNC Symbol;Acc:HGNC:6190]
ENSG00000162437	RAVER2	0.0178335	0.893503	-0.0648681	0.637382	-0.0717099	0.552789	-0.00268056	0.997299	ribonucleoprotein, PTB binding 2 [Source:HGNC Symbol;Acc:HGNC:25577]
ENSG00000162441	LZIC	-0.108155	0.424692	-0.113068	0.393404	-0.0383097	0.780953	0.0262162	0.929601	leucine zipper and CTNNBIP1 domain containing [Source:HGNC Symbol;Acc:HGNC:17497]
ENSG00000162444	RBP7	-0.244774	0.538239	-0.276323	0.585833	-0.300796	0.4091	0.11842	0.902075	retinol binding protein 7 [Source:HGNC Symbol;Acc:HGNC:30316]
ENSG00000162456	KNCN	0.0934618	0.64619	0.11393	0.670994	0.0553976	0.730654	-0.0958656	0.892583	kinocilin [Source:HGNC Symbol;Acc:HGNC:26488]
ENSG00000162458	FBLIM1	0.0917562	0.803255	0.0218053	0.966949	0.333472	0.323896	0.499528	0.3441	filamin binding LIM protein 1 [Source:HGNC Symbol;Acc:HGNC:24686]
ENSG00000162461	SLC25A34	-0.395532	0.0731432	0.150818	0.54141	-0.368335	0.125105	-0.041505	0.955879	solute carrier family 25 member 34 [Source:HGNC Symbol;Acc:HGNC:27653]
ENSG00000162482	AKR7A3	-0.0586571	0.808823	-0.131209	0.592592	-0.400457	0.0516813	0.0746376	0.884408	aldo-keto reductase family 7 member A3 [Source:HGNC Symbol;Acc:HGNC:390]
ENSG00000162490	DRAXIN	0.469216	0.0259638	0.182455	0.439263	0.267506	0.142276	0.331933	0.486974	dorsal inhibitory axon guidance protein [Source:HGNC Symbol;Acc:HGNC:25054]
ENSG00000162493	PDPN	0.35814	0.163942	0.0122921	0.975965	0.311527	0.244714	0.388856	0.457611	podoplanin [Source:HGNC Symbol;Acc:HGNC:29602]
ENSG00000162494	LRRC38	0.00965098	0.980846	-0.0950049	0.886728	-0.141932	0.763385	-0.0964629	0.9375	leucine rich repeat containing 38 [Source:HGNC Symbol;Acc:HGNC:27005]
ENSG00000162496	DHRS3	-0.120264	0.609903	-0.350216	0.274966	-0.0953737	0.685312	0.0174148	0.980943	dehydrogenase/reductase 3 [Source:HGNC Symbol;Acc:HGNC:17693]
ENSG00000162511	LAPTM5	-0.186533	0.589666	-0.242186	0.607539	-0.0704487	0.880713	-0.537393	0.367425	lysosomal protein transmembrane 5 [Source:HGNC Symbol;Acc:HGNC:29612]
ENSG00000162512	SDC3	-0.266304	0.132366	-0.273927	0.245932	-0.268464	0.0962814	0.0179596	0.966079	syndecan 3 [Source:HGNC Symbol;Acc:HGNC:10660]
ENSG00000162517	PEF1	0.213798	0.0913337	0.101686	0.518041	0.0735832	0.570928	-0.0695508	0.719292	penta-EF-hand domain containing 1 [Source:HGNC Symbol;Acc:HGNC:30009]
ENSG00000162520	SYNC	-0.236246	0.210957	-0.145767	0.549719	-0.19799	0.251219	-0.0359264	0.954223	syncoilin, intermediate filament protein [Source:HGNC Symbol;Acc:HGNC:28897]
ENSG00000162521	RBBP4	0.115446	0.242048	-0.0123586	0.88405	0.139319	0.209444	0.0638598	0.671731	RB binding protein 4, chromatin remodeling factor [Source:HGNC Symbol;Acc:HGNC:9887]
ENSG00000162522	KIAA1522	0.190312	0.225115	0.143093	0.468035	0.0562318	0.783256	0.234748	0.18824	KIAA1522 [Source:HGNC Symbol;Acc:HGNC:29301]
ENSG00000162526	TSSK3	-0.469941	0.043916	-0.20691	0.466172	-0.194441	0.325744	0.175525	0.743643	testis specific serine kinase 3 [Source:HGNC Symbol;Acc:HGNC:15473]
ENSG00000162542	TMCO4	-0.388516	0.0257215	-0.246418	0.314129	-0.211823	0.236641	0.0103314	0.992574	transmembrane and coiled-coil domains 4 [Source:HGNC Symbol;Acc:HGNC:27393]
ENSG00000162543	UBXN10	0.384851	0.020221	0.370937	0.172326	0.276149	0.0828085	0.170638	0.482564	UBX domain protein 10 [Source:HGNC Symbol;Acc:HGNC:26354]
ENSG00000162545	CAMK2N1	0.0986817	0.296208	0.0578426	0.65925	-0.0586872	0.565032	-0.138631	0.524315	calcium/calmodulin dependent protein kinase II inhibitor 1 [Source:HGNC Symbol;Acc:HGNC:24190]
ENSG00000162551	ALPL	-0.583975	0.0217008	-0.623234	0.103229	-0.688025	0.0155366	-0.0989837	0.821169	alkaline phosphatase, biomineralization associated [Source:HGNC Symbol;Acc:HGNC:438]
ENSG00000162552	WNT4	-0.193762	0.226308	-0.035636	0.865681	-0.264705	0.115774	0.130683	0.729304	Wnt family member 4 [Source:HGNC Symbol;Acc:HGNC:12783]
ENSG00000162572	SCNN1D	-0.441004	0.0676091	0.050398	0.819095	-0.614312	0.0635843	-0.0669023	0.903111	sodium channel epithelial 1 delta subunit [Source:HGNC Symbol;Acc:HGNC:10601]
ENSG00000162576	MXRA8	-0.411561	0.0405162	-0.110865	0.622679	-0.4532	0.0442249	-0.0833613	0.836124	matrix remodeling associated 8 [Source:HGNC Symbol;Acc:HGNC:7542]
ENSG00000162585	FAAP20	-0.315259	0.0271266	-0.0911009	0.637382	-0.296458	0.0889997	-0.0850207	0.741162	FA core complex associated protein 20 [Source:HGNC Symbol;Acc:HGNC:26428]
ENSG00000162591	MEGF6	-0.418875	0.11	-0.118044	0.66958	-0.558388	0.0449406	-0.263053	0.357453	multiple EGF like domains 6 [Source:HGNC Symbol;Acc:HGNC:3232]
ENSG00000162595	DIRAS3	0.2561	0.147437	-0.068895	0.772217	0.300713	0.0965214	0.103062	0.834516	DIRAS family GTPase 3 [Source:HGNC Symbol;Acc:HGNC:687]
ENSG00000162599	NFIA	-0.245335	0.262597	-0.312547	0.269718	-0.191617	0.348913	0.170978	0.495316	nuclear factor I A [Source:HGNC Symbol;Acc:HGNC:7784]
ENSG00000162600	OMA1	-0.243308	0.183818	-0.182369	0.452274	-0.0478876	0.84094	-0.0723022	0.899286	OMA1 zinc metallopeptidase [Source:HGNC Symbol;Acc:HGNC:29661]
ENSG00000162601	MYSM1	0.0274609	0.849381	0.0372069	0.810152	0.204325	0.219046	0.00905432	0.984179	Myb like, SWIRM and MPN domains 1 [Source:HGNC Symbol;Acc:HGNC:29401]
ENSG00000162604	TM2D1	0.112691	0.272391	0.0261117	0.857273	0.055195	0.615143	-0.0688018	0.729304	TM2 domain containing 1 [Source:HGNC Symbol;Acc:HGNC:24142]
ENSG00000162607	USP1	0.114573	0.46837	-0.063021	0.727342	0.172641	0.36434	0.0149257	0.98265	ubiquitin specific peptidase 1 [Source:HGNC Symbol;Acc:HGNC:12607]
ENSG00000162613	FUBP1	0.109519	0.224899	0.0795728	0.329999	0.164325	0.0496504	0.0930655	0.390429	far upstream element binding protein 1 [Source:HGNC Symbol;Acc:HGNC:4004]
ENSG00000162614	NEXN	0.0236053	0.93782	-0.289677	0.532138	0.374888	0.235151	0.100296	0.898294	nexilin F-actin binding protein [Source:HGNC Symbol;Acc:HGNC:29557]
ENSG00000162616	DNAJB4	0.25722	0.148153	0.221446	0.307957	0.388839	0.0553974	0.135967	0.706288	DnaJ heat shock protein family (Hsp40) member B4 [Source:HGNC Symbol;Acc:HGNC:14886]
ENSG00000162618	ADGRL4	-0.305196	0.403413	-0.310254	0.461396	-0.269356	0.426757	0.319409	0.590791	adhesion G protein-coupled receptor L4 [Source:HGNC Symbol;Acc:HGNC:20822]
ENSG00000162621	LRRC53	0.484469	0.09889	0.225074	0.528442	0.379782	0.202213	0.0077291	0.997198	leucine rich repeat containing 53 [Source:HGNC Symbol;Acc:HGNC:25255]
ENSG00000162623	TYW3	0.122231	0.478218	0.166283	0.39112	0.320795	0.0756043	0.0449401	0.915568	tRNA-yW synthesizing protein 3 homolog [Source:HGNC Symbol;Acc:HGNC:24757]
ENSG00000162627	SNX7	0.162301	0.161336	-0.0617563	0.667953	0.184165	0.124217	-0.0565527	0.87935	sorting nexin 7 [Source:HGNC Symbol;Acc:HGNC:14971]
ENSG00000162630	B3GALT2	0.354239	0.140727	0.212267	0.534371	0.547704	0.0312578	-0.0818762	0.843861	beta-1,3-galactosyltransferase 2 [Source:HGNC Symbol;Acc:HGNC:917]
ENSG00000162631	NTNG1	0.187391	0.126504	0.106848	0.544094	0.0900156	0.508847	-0.0297617	0.935336	netrin G1 [Source:HGNC Symbol;Acc:HGNC:23319]
ENSG00000162636	FAM102B	0.382184	0.0698967	0.301158	0.401079	0.433816	0.0601313	-0.108125	0.701922	family with sequence similarity 102 member B [Source:HGNC Symbol;Acc:HGNC:27637]
ENSG00000162639	HENMT1	0.348515	0.101006	0.236253	0.465067	0.316236	0.180997	-0.136535	0.634189	HEN methyltransferase 1 [Source:HGNC Symbol;Acc:HGNC:26400]
ENSG00000162642	C1orf52	0.23726	0.060733	0.167852	0.29712	0.216018	0.0837871	0.0148935	0.962925	chromosome 1 open reading frame 52 [Source:HGNC Symbol;Acc:HGNC:24871]
ENSG00000162645	GBP2	-0.0628588	0.850609	-0.420895	0.30144	0.142914	0.660517	0.135859	0.856985	guanylate binding protein 2 [Source:HGNC Symbol;Acc:HGNC:4183]
ENSG00000162650	ATXN7L2	-0.117186	0.576019	0.119557	0.513175	-0.263606	0.258043	0.0608001	0.888172	ataxin 7 like 2 [Source:HGNC Symbol;Acc:HGNC:28713]
ENSG00000162654	GBP4	-0.938905	0.0153248	-0.994007	0.102862	-0.7751	0.0370213	-0.44123	0.285668	guanylate binding protein 4 [Source:HGNC Symbol;Acc:HGNC:20480]
ENSG00000162664	ZNF326	-0.182589	0.0999602	-0.184224	0.212207	0.0159398	0.927788	0.0257631	0.923314	zinc finger protein 326 [Source:HGNC Symbol;Acc:HGNC:14104]
ENSG00000162669	HFM1	-0.272268	0.200202	-0.308513	0.301475	-0.0697647	0.80146	-0.0873796	0.915568	helicase for meiosis 1 [Source:HGNC Symbol;Acc:HGNC:20193]
ENSG00000162670	BRINP3	0.084458	0.430961	-0.00947444	0.944908	0.0986703	0.287274	-0.0188381	0.962156	BMP/retinoic acid inducible neural specific 3 [Source:HGNC Symbol;Acc:HGNC:22393]
ENSG00000162687	KCNT2	0.0325586	0.810885	0.0175619	0.916112	0.163482	0.183372	-0.0169689	0.967999	potassium sodium-activated channel subfamily T member 2 [Source:HGNC Symbol;Acc:HGNC:18866]
ENSG00000162688	AGL	0.0628913	0.704539	-0.0492933	0.756775	0.101686	0.565002	0.00462222	0.995844	amylo-alpha-1, 6-glucosidase, 4-alpha-glucanotransferase [Source:HGNC Symbol;Acc:HGNC:321]
ENSG00000162692	VCAM1	0.0341883	0.961555	-0.523233	0.462829	-0.0706412	0.910443	0.376176	0.794826	vascular cell adhesion molecule 1 [Source:HGNC Symbol;Acc:HGNC:12663]
ENSG00000162694	EXTL2	0.282149	0.126976	0.163516	0.569065	0.234656	0.23121	-0.118888	0.730775	exostosin like glycosyltransferase 2 [Source:HGNC Symbol;Acc:HGNC:3516]
ENSG00000162695	SLC30A7	0.0369467	0.759122	-0.010147	0.942121	0.101043	0.402305	0.028516	0.941464	solute carrier family 30 member 7 [Source:HGNC Symbol;Acc:HGNC:19306]
ENSG00000162702	ZNF281	0.0998862	0.420447	0.0750789	0.61827	0.193513	0.185893	-0.0366416	0.902075	zinc finger protein 281 [Source:HGNC Symbol;Acc:HGNC:13075]
ENSG00000162704	ARPC5	0.142343	0.181215	0.0290527	0.86309	0.148282	0.205434	-0.0629261	0.823185	actin related protein 2/3 complex subunit 5 [Source:HGNC Symbol;Acc:HGNC:708]
ENSG00000162706	CADM3	0.303019	0.0195038	0.263475	0.178285	0.198551	0.108584	0.0484448	0.845481	cell adhesion molecule 3 [Source:HGNC Symbol;Acc:HGNC:17601]
ENSG00000162711	NLRP3	-0.341474	0.0573823	-0.173306	0.481229	-0.270795	0.101582	-0.123888	0.788694	NLR family pyrin domain containing 3 [Source:HGNC Symbol;Acc:HGNC:16400]
ENSG00000162714	ZNF496	-0.144324	0.112133	-0.0326681	0.780227	-0.196831	0.0729038	0.016516	0.953715	zinc finger protein 496 [Source:HGNC Symbol;Acc:HGNC:23713]
ENSG00000162722	TRIM58	0.189727	0.297394	0.100558	0.724716	-0.115178	0.572207	0.102474	0.874975	tripartite motif containing 58 [Source:HGNC Symbol;Acc:HGNC:24150]
ENSG00000162727	OR2M5	-0.0437215	0.94732	0.346074	0.572455	0.220673	0.657701	0.840074	0.233468	olfactory receptor family 2 subfamily M member 5 [Source:HGNC Symbol;Acc:HGNC:19576]
ENSG00000162728	KCNJ9	0.229915	0.0359932	0.170978	0.190779	0.0864234	0.407498	0.0462797	0.857486	potassium voltage-gated channel subfamily J member 9 [Source:HGNC Symbol;Acc:HGNC:6270]
ENSG00000162729	IGSF8	0.134287	0.255796	0.239414	0.190259	-0.0729774	0.653216	-0.0119563	0.978794	immunoglobulin superfamily member 8 [Source:HGNC Symbol;Acc:HGNC:17813]
ENSG00000162733	DDR2	-0.342934	0.202155	-0.441917	0.209796	-0.204998	0.443033	0.306033	0.351391	discoidin domain receptor tyrosine kinase 2 [Source:HGNC Symbol;Acc:HGNC:2731]
ENSG00000162734	PEA15	0.144853	0.236202	-0.00432949	0.974784	0.137936	0.228991	0.192573	0.216132	proliferation and apoptosis adaptor protein 15 [Source:HGNC Symbol;Acc:HGNC:8822]
ENSG00000162735	PEX19	0.0579715	0.515339	0.0532009	0.454381	0.165197	0.096276	0.0618069	0.621315	peroxisomal biogenesis factor 19 [Source:HGNC Symbol;Acc:HGNC:9713]
ENSG00000162736	NCSTN	0.0185747	0.866209	-0.0154801	0.875043	-0.00361236	0.971634	-0.014982	0.948045	nicastrin [Source:HGNC Symbol;Acc:HGNC:17091]
ENSG00000162738	VANGL2	-0.320715	0.0632157	-0.317715	0.190259	-0.24311	0.0818207	0.147948	0.584303	VANGL planar cell polarity protein 2 [Source:HGNC Symbol;Acc:HGNC:15511]
ENSG00000162745	OLFML2B	0.0980893	0.698624	-0.0408037	0.909032	0.226261	0.347021	-0.105545	0.874975	olfactomedin like 2B [Source:HGNC Symbol;Acc:HGNC:24558]
ENSG00000162746	FCRLB	0.427781	0.02507	0.115673	0.668267	0.207027	0.320548	-0.0942097	0.861986	Fc receptor like B [Source:HGNC Symbol;Acc:HGNC:26431]
ENSG00000162755	KLHDC9	0.1976	0.152346	0.143527	0.407598	-0.116972	0.518936	0.050388	0.856985	kelch domain containing 9 [Source:HGNC Symbol;Acc:HGNC:28489]
ENSG00000162757	C1orf74	0.121898	0.502006	0.0870381	0.64001	-0.036271	0.840315	-0.0406072	0.93778	chromosome 1 open reading frame 74 [Source:HGNC Symbol;Acc:HGNC:26319]
ENSG00000162769	FLVCR1	0.0348975	0.765743	-0.0188135	0.910202	0.118441	0.34641	0.052148	0.850983	feline leukemia virus subgroup C cellular receptor 1 [Source:HGNC Symbol;Acc:HGNC:24682]
ENSG00000162772	ATF3	0.0454261	0.936131	-0.0105139	0.988089	0.45218	0.383636	0.249456	0.843861	activating transcription factor 3 [Source:HGNC Symbol;Acc:HGNC:785]
ENSG00000162775	RBM15	0.0171308	0.856777	0.0222257	0.807787	0.0267533	0.736791	0.0940632	0.401294	RNA binding motif protein 15 [Source:HGNC Symbol;Acc:HGNC:14959]
ENSG00000162782	TDRD5	-0.0134657	0.96429	0.0751467	0.814211	0.117866	0.659653	-0.00338978	0.998221	tudor domain containing 5 [Source:HGNC Symbol;Acc:HGNC:20614]
ENSG00000162783	IER5	0.325973	0.0665302	0.254603	0.468999	0.177325	0.423892	-0.0633794	0.90149	immediate early response 5 [Source:HGNC Symbol;Acc:HGNC:5393]
ENSG00000162804	SNED1	-0.323422	0.074271	-0.0261731	0.901359	-0.283663	0.139574	0.0907956	0.739716	sushi, nidogen and EGF like domains 1 [Source:HGNC Symbol;Acc:HGNC:24696]
ENSG00000162813	BPNT1	0.0857931	0.403378	0.0363999	0.806964	0.143987	0.172386	-0.0076015	0.984591	3'(2'), 5'-bisphosphate nucleotidase 1 [Source:HGNC Symbol;Acc:HGNC:1096]
ENSG00000162817	C1orf115	0.473304	0.00896194	0.32266	0.22804	0.340453	0.0493041	0.0236163	0.944449	chromosome 1 open reading frame 115 [Source:HGNC Symbol;Acc:HGNC:25873]
ENSG00000162819	BROX	0.034977	0.816581	-0.0461702	0.750844	0.146602	0.311028	-0.0738995	0.807736	BRO1 domain and CAAX motif containing [Source:HGNC Symbol;Acc:HGNC:26512]
ENSG00000162836	ACP6	-0.392532	0.0593063	-0.259773	0.320569	-0.256801	0.156313	0.048409	0.921853	acid phosphatase 6, lysophosphatidic [Source:HGNC Symbol;Acc:HGNC:29609]
ENSG00000162849	KIF26B	-0.167894	0.218546	-0.0576358	0.698686	-0.106417	0.414212	-0.164588	0.271222	kinesin family member 26B [Source:HGNC Symbol;Acc:HGNC:25484]
ENSG00000162851	TFB2M	0.12415	0.469592	0.0950163	0.721864	0.16712	0.236279	-0.0920178	0.821169	transcription factor B2, mitochondrial [Source:HGNC Symbol;Acc:HGNC:18559]
ENSG00000162852	CNST	0.526407	0.00909481	0.334732	0.242541	0.444588	0.0352451	0.0867867	0.754748	consortin, connexin sorting protein [Source:HGNC Symbol;Acc:HGNC:26486]
ENSG00000162869	PPP1R21	0.0554421	0.557917	0.0680587	0.617371	0.139302	0.174972	-0.0337318	0.888172	protein phosphatase 1 regulatory subunit 21 [Source:HGNC Symbol;Acc:HGNC:30595]
ENSG00000162873	KLHDC8A	0.10117	0.508467	0.0592555	0.803349	-0.0218771	0.911752	-0.143638	0.594624	kelch domain containing 8A [Source:HGNC Symbol;Acc:HGNC:25573]
ENSG00000162877	PM20D1	-0.379583	0.514457	0.0876596	0.911893	-0.0859263	0.890382	0.687464	0.50474	peptidase M20 domain containing 1 [Source:HGNC Symbol;Acc:HGNC:26518]
ENSG00000162878	PKDCC	-0.160553	0.358881	0.103651	0.623059	-0.28402	0.221978	-0.087837	0.821169	protein kinase domain containing, cytoplasmic [Source:HGNC Symbol;Acc:HGNC:25123]
ENSG00000162881	OXER1	-0.436353	0.0771034	-0.189058	0.541993	-0.50457	0.0685921	0.130357	0.792485	oxoeicosanoid receptor 1 [Source:HGNC Symbol;Acc:HGNC:24884]
ENSG00000162882	HAAO	-0.426079	0.0861625	-0.265406	0.353742	-0.428946	0.0849152	0.11818	0.72571	3-hydroxyanthranilate 3,4-dioxygenase [Source:HGNC Symbol;Acc:HGNC:4796]
ENSG00000162885	B3GALNT2	-0.0446937	0.64619	-0.0315695	0.784555	-0.084034	0.327854	0.0108569	0.981023	beta-1,3-N-acetylgalactosaminyltransferase 2 [Source:HGNC Symbol;Acc:HGNC:28596]
ENSG00000162889	MAPKAPK2	-0.114013	0.642909	-0.220793	0.45714	-0.181295	0.418555	0.232158	0.348575	MAPK activated protein kinase 2 [Source:HGNC Symbol;Acc:HGNC:6887]
ENSG00000162909	CAPN2	-0.274461	0.0383539	-0.236196	0.319701	-0.244079	0.0758891	0.0978373	0.600474	calpain 2 [Source:HGNC Symbol;Acc:HGNC:1479]
ENSG00000162910	MRPL55	0.274052	0.0381743	0.27332	0.21253	0.0391344	0.846889	-0.062824	0.819562	mitochondrial ribosomal protein L55 [Source:HGNC Symbol;Acc:HGNC:16686]
ENSG00000162923	WDR26	0.0696807	0.47236	0.0337584	0.774354	0.127383	0.273355	-0.0316511	0.89983	WD repeat domain 26 [Source:HGNC Symbol;Acc:HGNC:21208]
ENSG00000162924	REL	0.0454238	0.720964	-0.0377737	0.826268	0.238694	0.076466	0.0783628	0.81427	REL proto-oncogene, NF-kB subunit [Source:HGNC Symbol;Acc:HGNC:9954]
ENSG00000162927	PUS10	-0.0441737	0.793898	-0.030511	0.884392	0.116332	0.470848	-0.00924889	0.991165	pseudouridine synthase 10 [Source:HGNC Symbol;Acc:HGNC:26505]
ENSG00000162928	PEX13	0.112859	0.0974218	0.120179	0.259781	0.123461	0.105901	0.0548749	0.788228	peroxisomal biogenesis factor 13 [Source:HGNC Symbol;Acc:HGNC:8855]
ENSG00000162929	KIAA1841	-0.0692045	0.627432	0.0315906	0.867438	0.123782	0.368402	-0.109109	0.618382	KIAA1841 [Source:HGNC Symbol;Acc:HGNC:29387]
ENSG00000162931	TRIM17	-0.211567	0.246809	0.0170518	0.925999	-0.344225	0.0928981	-0.0544799	0.842121	tripartite motif containing 17 [Source:HGNC Symbol;Acc:HGNC:13430]
ENSG00000162944	RFTN2	-0.402149	0.0865928	-0.334717	0.285801	-0.283448	0.198392	0.0614931	0.900974	raftlin family member 2 [Source:HGNC Symbol;Acc:HGNC:26402]
ENSG00000162946	DISC1	-0.45487	0.0118933	-0.258033	0.298887	-0.0935783	0.540636	-0.122421	0.676653	DISC1 scaffold protein [Source:HGNC Symbol;Acc:HGNC:2888]
ENSG00000162949	CAPN13	-0.747108	0.0258306	-0.175864	0.664512	-0.159696	0.523296	-0.0700956	0.924867	calpain 13 [Source:HGNC Symbol;Acc:HGNC:16663]
ENSG00000162951	LRRTM1	0.114153	0.369386	0.190607	0.256944	0.0576525	0.700755	-0.0859282	0.713343	leucine rich repeat transmembrane neuronal 1 [Source:HGNC Symbol;Acc:HGNC:19408]
ENSG00000162959	MEMO1	-0.0915172	0.431961	-0.0409112	0.756522	-0.104805	0.287114	-0.0908213	0.688327	mediator of cell motility 1 [Source:HGNC Symbol;Acc:HGNC:14014]
ENSG00000162961	DPY30	0.252421	0.0777496	0.0264327	0.892171	0.0947694	0.394019	-0.0358502	0.909697	dpy-30 histone methyltransferase complex regulatory subunit [Source:HGNC Symbol;Acc:HGNC:24590]
ENSG00000162971	TYW5	-0.0203006	0.886439	0.143348	0.359251	0.256826	0.0811543	0.160861	0.526106	tRNA-yW synthesizing protein 5 [Source:HGNC Symbol;Acc:HGNC:26754]
ENSG00000162972	MAIP1	0.26163	0.0555462	0.0514992	0.790543	0.134846	0.181863	0.0700612	0.808785	matrix AAA peptidase interacting protein 1 [Source:HGNC Symbol;Acc:HGNC:26198]
ENSG00000162975	KCNF1	0.110208	0.520958	0.123537	0.577084	-0.105367	0.542548	-0.139176	0.610006	potassium voltage-gated channel modifier subfamily F member 1 [Source:HGNC Symbol;Acc:HGNC:6246]
ENSG00000162976	PQLC3	0.00776137	0.961479	0.0453976	0.816038	-0.082461	0.548221	0.0868507	0.7487	solute carrier family 66 member 3 [Source:HGNC Symbol;Acc:HGNC:28503]
ENSG00000162980	ARL5A	0.119696	0.406777	0.00846358	0.962127	0.119343	0.415954	-0.105387	0.774432	ADP ribosylation factor like GTPase 5A [Source:HGNC Symbol;Acc:HGNC:696]
ENSG00000162981	FAM84A	0.34172	0.0203521	0.194517	0.374194	0.117747	0.363759	-0.0166696	0.962995	LRAT domain containing 1 [Source:HGNC Symbol;Acc:HGNC:20743]
ENSG00000162989	KCNJ3	0.42803	0.0281168	0.311263	0.337028	0.393131	0.0561105	-0.0108688	0.975701	potassium voltage-gated channel subfamily J member 3 [Source:HGNC Symbol;Acc:HGNC:6264]
ENSG00000162992	NEUROD1	0.650644	0.0145464	0.354175	0.287793	0.372757	0.06844	0.162836	0.727308	neuronal differentiation 1 [Source:HGNC Symbol;Acc:HGNC:7762]
ENSG00000162994	CLHC1	-0.121152	0.435643	-0.0605717	0.770383	0.0256598	0.888721	-0.0218245	0.967999	clathrin heavy chain linker domain containing 1 [Source:HGNC Symbol;Acc:HGNC:26453]
ENSG00000162998	FRZB	0.0768057	0.837014	-0.450461	0.242541	0.0557657	0.865182	0.249533	0.773272	frizzled related protein [Source:HGNC Symbol;Acc:HGNC:3959]
ENSG00000162999	DUSP19	0.232237	0.055451	0.205659	0.319701	0.224059	0.0791187	0.0731347	0.817171	dual specificity phosphatase 19 [Source:HGNC Symbol;Acc:HGNC:18894]
ENSG00000163001	CFAP36	0.283039	0.0511092	0.146076	0.385438	0.243397	0.0639421	-0.0299136	0.911199	cilia and flagella associated protein 36 [Source:HGNC Symbol;Acc:HGNC:30540]
ENSG00000163002	NUP35	0.0583109	0.736054	0.12155	0.437596	0.177519	0.17731	0.0378788	0.915568	nucleoporin 35 [Source:HGNC Symbol;Acc:HGNC:29797]
ENSG00000163006	CCDC138	-0.0314045	0.835503	0.043675	0.797189	0.148013	0.281745	-0.016567	0.974505	coiled-coil domain containing 138 [Source:HGNC Symbol;Acc:HGNC:26531]
ENSG00000163013	FBXO41	0.0844728	0.515876	0.100399	0.464815	-0.0771174	0.502149	0.0231348	0.921753	F-box protein 41 [Source:HGNC Symbol;Acc:HGNC:29409]
ENSG00000163017	ACTG2	-0.124396	0.880272	-0.338038	0.720419	0.609005	0.463162	0.705393	0.527861	actin gamma 2, smooth muscle [Source:HGNC Symbol;Acc:HGNC:145]
ENSG00000163026	WDCP	-0.0417587	0.784511	0.111143	0.508622	0.0672845	0.58706	-0.0968337	0.737238	WD repeat and coiled coil containing [Source:HGNC Symbol;Acc:HGNC:26157]
ENSG00000163029	SMC6	-0.154514	0.275537	-0.0225409	0.883214	0.214737	0.184185	-0.0160393	0.976099	structural maintenance of chromosomes 6 [Source:HGNC Symbol;Acc:HGNC:20466]
ENSG00000163032	VSNL1	0.49039	0.0400129	0.247544	0.454291	0.33906	0.105871	-0.00494047	0.991028	visinin like 1 [Source:HGNC Symbol;Acc:HGNC:12722]
ENSG00000163040	CCDC74A	0.0539383	0.723	0.176246	0.385392	-0.134402	0.39492	0.0245312	0.965165	coiled-coil domain containing 74A [Source:HGNC Symbol;Acc:HGNC:25197]
ENSG00000163041	H3F3A	0.107631	0.420884	-0.184537	0.29671	-0.160496	0.202002	0.0215746	0.961526	H3 histone family member 3A [Source:HGNC Symbol;Acc:HGNC:4764]
ENSG00000163046	ANKRD30BL	0.014392	0.959291	0.0745499	0.803973	0.060526	0.809166	-0.0808436	0.898294	ankyrin repeat domain 30B like [Source:HGNC Symbol;Acc:HGNC:35167]
ENSG00000163050	COQ8A	0.0665496	0.48887	0.142484	0.271618	0.0430465	0.732306	0.00780656	0.985363	coenzyme Q8A [Source:HGNC Symbol;Acc:HGNC:16812]
ENSG00000163053	SLC16A14	0.0235697	0.883384	0.0390511	0.863739	0.12527	0.450972	-0.0980083	0.734462	solute carrier family 16 member 14 [Source:HGNC Symbol;Acc:HGNC:26417]
ENSG00000163069	SGCB	0.0226525	0.866596	-0.0451636	0.66803	0.115586	0.360552	0.029574	0.912388	sarcoglycan beta [Source:HGNC Symbol;Acc:HGNC:10806]
ENSG00000163071	SPATA18	0.25449	0.255892	0.235886	0.372778	0.557431	0.0367383	0.178125	0.777533	spermatogenesis associated 18 [Source:HGNC Symbol;Acc:HGNC:29579]
ENSG00000163072	NOSTRIN	-0.824639	0.0100093	-0.568066	0.230436	-0.434133	0.100098	0.0950936	0.87116	nitric oxide synthase trafficking [Source:HGNC Symbol;Acc:HGNC:20203]
ENSG00000163075	CFAP221	0.0624058	0.666244	0.143527	0.384229	0.163443	0.257979	0.140668	0.45236	cilia and flagella associated protein 221 [Source:HGNC Symbol;Acc:HGNC:33720]
ENSG00000163082	SGPP2	0.151095	0.159222	0.0933	0.577193	0.198956	0.0793319	0.14759	0.438365	sphingosine-1-phosphate phosphatase 2 [Source:HGNC Symbol;Acc:HGNC:19953]
ENSG00000163083	INHBB	-0.556543	0.0584894	-0.671051	0.111793	-0.594006	0.0301349	-0.0352572	0.962925	inhibin subunit beta B [Source:HGNC Symbol;Acc:HGNC:6067]
ENSG00000163093	BBS5	-0.0893686	0.583373	-0.0622897	0.671491	-0.254801	0.0779798	-0.0629584	0.81166	Bardet-Biedl syndrome 5 [Source:HGNC Symbol;Acc:HGNC:970]
ENSG00000163104	SMARCAD1	0.0724481	0.567215	0.00833744	0.96493	0.21664	0.215509	-0.0339892	0.944864	SWI/SNF-related, matrix-associated actin-dependent regulator of chromatin, subfamily a, containing DEAD/H box 1 [Source:HGNC Symbol;Acc:HGNC:18398]
ENSG00000163110	PDLIM5	-0.195417	0.415803	-0.365058	0.251809	-0.243589	0.286357	0.219154	0.486974	PDZ and LIM domain 5 [Source:HGNC Symbol;Acc:HGNC:17468]
ENSG00000163125	RPRD2	0.0949301	0.0758807	0.0473068	0.447708	0.173944	0.0449328	0.0963609	0.323119	regulation of nuclear pre-mRNA domain containing 2 [Source:HGNC Symbol;Acc:HGNC:29039]
ENSG00000163126	ANKRD23	-0.380829	0.0866949	-0.118384	0.648044	-0.249418	0.300385	-0.0495536	0.944449	ankyrin repeat domain 23 [Source:HGNC Symbol;Acc:HGNC:24470]
ENSG00000163131	CTSS	-0.29794	0.217769	-0.611396	0.146993	-0.362305	0.202087	-0.522201	0.201677	cathepsin S [Source:HGNC Symbol;Acc:HGNC:2545]
ENSG00000163132	MSX1	-0.558435	0.0689276	-0.822415	0.0890785	-0.862977	0.0143451	0.0267899	0.979107	msh homeobox 1 [Source:HGNC Symbol;Acc:HGNC:7391]
ENSG00000163138	PACRGL	0.15237	0.183818	0.056605	0.649754	0.169904	0.138431	0.00814503	0.983643	parkin coregulated like [Source:HGNC Symbol;Acc:HGNC:28442]
ENSG00000163141	BNIPL	-0.20206	0.402166	0.00138479	0.996423	-0.128128	0.495686	0.259833	0.634189	BCL2 interacting protein like [Source:HGNC Symbol;Acc:HGNC:16976]
ENSG00000163145	C1QTNF7	-0.155405	0.495781	-0.111682	0.717343	0.0763655	0.757522	0.35948	0.25606	C1q and TNF related 7 [Source:HGNC Symbol;Acc:HGNC:14342]
ENSG00000163154	TNFAIP8L2	-0.480153	0.0605779	-0.294552	0.34093	-0.440238	0.0791898	-0.267649	0.610417	TNF alpha induced protein 8 like 2 [Source:HGNC Symbol;Acc:HGNC:26277]
ENSG00000163155	LYSMD1	0.0744901	0.502006	0.0467458	0.691568	0.0448698	0.635901	0.00726998	0.981209	LysM domain containing 1 [Source:HGNC Symbol;Acc:HGNC:32070]
ENSG00000163156	SCNM1	0.0633804	0.534845	-0.0606237	0.687726	0.00315529	0.97996	-0.0645815	0.838322	sodium channel modifier 1 [Source:HGNC Symbol;Acc:HGNC:23136]
ENSG00000163159	VPS72	0.109794	0.279655	-0.0127207	0.902268	0.0413487	0.604171	0.02336	0.931734	vacuolar protein sorting 72 homolog [Source:HGNC Symbol;Acc:HGNC:11644]
ENSG00000163161	ERCC3	-0.0227062	0.787866	0.0628443	0.432987	0.0106832	0.911954	0.00111488	0.997406	ERCC excision repair 3, TFIIH core complex helicase subunit [Source:HGNC Symbol;Acc:HGNC:3435]
ENSG00000163162	RNF149	0.15913	0.152431	0.149995	0.298887	0.0837406	0.430203	0.049121	0.856985	ring finger protein 149 [Source:HGNC Symbol;Acc:HGNC:23137]
ENSG00000163166	IWS1	-0.190291	0.0285375	-0.20098	0.169645	0.0238471	0.830864	0.0591301	0.694554	interacts with SUPT6H, CTD assembly factor 1 [Source:HGNC Symbol;Acc:HGNC:25467]
ENSG00000163170	BOLA3	0.126241	0.423849	0.1556	0.345819	0.0426112	0.785689	-0.028904	0.944864	bolA family member 3 [Source:HGNC Symbol;Acc:HGNC:24415]
ENSG00000163171	CDC42EP3	0.396516	0.0153248	0.304899	0.189835	0.33062	0.0398073	0.0614872	0.828086	CDC42 effector protein 3 [Source:HGNC Symbol;Acc:HGNC:16943]
ENSG00000163191	S100A11	0.118938	0.791693	0.00717459	0.987739	0.103471	0.800148	0.230473	0.809632	S100 calcium binding protein A11 [Source:HGNC Symbol;Acc:HGNC:10488]
ENSG00000163214	DHX57	0.0964151	0.333554	0.0595563	0.634796	0.195646	0.0897295	-0.0272731	0.919899	DExH-box helicase 57 [Source:HGNC Symbol;Acc:HGNC:20086]
ENSG00000163219	ARHGAP25	-0.0515152	0.828394	-0.0705212	0.784904	0.0475237	0.805484	-0.330576	0.362511	Rho GTPase activating protein 25 [Source:HGNC Symbol;Acc:HGNC:28951]
ENSG00000163220	S100A9	0.649378	0.390998	0.276752	0.794955	-0.214756	0.81147	1.32298	0.35643	S100 calcium binding protein A9 [Source:HGNC Symbol;Acc:HGNC:10499]
ENSG00000163235	TGFA	-0.290989	0.104624	-0.182029	0.542378	-0.14125	0.462514	-0.18273	0.547261	transforming growth factor alpha [Source:HGNC Symbol;Acc:HGNC:11765]
ENSG00000163239	TDRD10	-0.583891	0.0616529	-0.499563	0.282607	-0.738508	0.0384723	0.0299388	0.976958	tudor domain containing 10 [Source:HGNC Symbol;Acc:HGNC:25316]
ENSG00000163249	CCNYL1	0.215941	0.137618	0.192464	0.345224	0.265977	0.0616856	0.0548527	0.884686	cyclin Y like 1 [Source:HGNC Symbol;Acc:HGNC:26868]
ENSG00000163251	FZD5	0.134844	0.508309	0.176982	0.438275	0.0406105	0.82163	0.427774	0.231062	frizzled class receptor 5 [Source:HGNC Symbol;Acc:HGNC:4043]
ENSG00000163257	DCAF16	0.0606876	0.429636	0.12794	0.255582	0.165115	0.0875705	0.115942	0.266353	DDB1 and CUL4 associated factor 16 [Source:HGNC Symbol;Acc:HGNC:25987]
ENSG00000163273	NPPC	0.314932	0.331204	-0.0549273	0.928748	0.222782	0.634611	-0.238545	0.736923	natriuretic peptide C [Source:HGNC Symbol;Acc:HGNC:7941]
ENSG00000163281	GNPDA2	0.325547	0.0249442	0.153535	0.404945	0.290866	0.0805941	0.0898446	0.800614	glucosamine-6-phosphate deaminase 2 [Source:HGNC Symbol;Acc:HGNC:21526]
ENSG00000163285	GABRG1	-0.0503689	0.874447	-0.270952	0.317156	-0.138587	0.590328	0.125225	0.816659	gamma-aminobutyric acid type A receptor gamma1 subunit [Source:HGNC Symbol;Acc:HGNC:4086]
ENSG00000163288	GABRB1	0.108536	0.165708	-0.0125056	0.903015	0.0878561	0.270073	0.0648853	0.759645	gamma-aminobutyric acid type A receptor beta1 subunit [Source:HGNC Symbol;Acc:HGNC:4081]
ENSG00000163291	PAQR3	0.421918	0.00190746	0.288043	0.189704	0.376406	0.0188433	0.108884	0.543339	progestin and adipoQ receptor family member 3 [Source:HGNC Symbol;Acc:HGNC:30130]
ENSG00000163297	ANTXR2	0.109033	0.547284	-0.0929401	0.619156	0.107947	0.526217	-0.0154303	0.977873	ANTXR cell adhesion molecule 2 [Source:HGNC Symbol;Acc:HGNC:21732]
ENSG00000163312	HELQ	-0.105645	0.442903	-0.0271544	0.882981	0.0235979	0.876044	-0.118672	0.66171	helicase, POLQ like [Source:HGNC Symbol;Acc:HGNC:18536]
ENSG00000163319	MRPS18C	0.348628	0.0484307	-0.0986538	0.565659	0.0327495	0.800309	-0.102813	0.727219	mitochondrial ribosomal protein S18C [Source:HGNC Symbol;Acc:HGNC:16633]
ENSG00000163320	CGGBP1	0.293895	0.0389216	0.10609	0.596894	0.208337	0.201365	-0.0712511	0.838322	CGG triplet repeat binding protein 1 [Source:HGNC Symbol;Acc:HGNC:1888]
ENSG00000163322	ABRAXAS1	-0.0090564	0.953227	-0.0586565	0.779411	0.0103633	0.955215	0.0882075	0.84383	abraxas 1, BRCA1 A complex subunit [Source:HGNC Symbol;Acc:HGNC:25829]
ENSG00000163328	GPR155	0.393732	0.0103572	0.263742	0.190259	0.402924	0.0143451	0.116818	0.495316	G protein-coupled receptor 155 [Source:HGNC Symbol;Acc:HGNC:22951]
ENSG00000163344	PMVK	-0.0154529	0.912118	-0.0498157	0.751535	-0.109846	0.351516	-0.059112	0.808599	phosphomevalonate kinase [Source:HGNC Symbol;Acc:HGNC:9141]
ENSG00000163346	PBXIP1	-0.265508	0.300897	-0.386348	0.265967	-0.380269	0.106404	0.0494787	0.93478	PBX homeobox interacting protein 1 [Source:HGNC Symbol;Acc:HGNC:21199]
ENSG00000163347	CLDN1	-0.45844	0.0454708	-0.23352	0.372401	-0.224078	0.262339	-0.120077	0.805297	claudin 1 [Source:HGNC Symbol;Acc:HGNC:2032]
ENSG00000163348	PYGO2	0.0532933	0.511076	0.0568607	0.567303	-0.122351	0.171474	-0.0428426	0.825829	pygopus family PHD finger 2 [Source:HGNC Symbol;Acc:HGNC:30257]
ENSG00000163349	HIPK1	0.0813732	0.325814	-0.0513109	0.560881	0.0564896	0.526784	0.0952432	0.357453	homeodomain interacting protein kinase 1 [Source:HGNC Symbol;Acc:HGNC:19006]
ENSG00000163352	LENEP	-0.238759	0.609255	0.170159	0.737806	-0.18036	0.604644	-0.057418	0.968284	lens epithelial protein [Source:HGNC Symbol;Acc:HGNC:14429]
ENSG00000163362	INAVA	-0.561781	0.0453337	-0.272347	0.490858	-0.535222	0.0468891	-0.126114	0.85034	innate immunity activator [Source:HGNC Symbol;Acc:HGNC:25599]
ENSG00000163374	YY1AP1	0.00884789	0.901674	-0.0641639	0.589133	0.0419135	0.633817	0.109034	0.429438	YY1 associated protein 1 [Source:HGNC Symbol;Acc:HGNC:30935]
ENSG00000163376	KBTBD8	0.340147	0.11541	0.319907	0.307287	0.480204	0.0367595	0.0920643	0.876662	kelch repeat and BTB domain containing 8 [Source:HGNC Symbol;Acc:HGNC:30691]
ENSG00000163377	FAM19A4	0.0383957	0.898718	0.168918	0.618339	-0.0317659	0.913629	-0.267123	0.497199	TAFA chemokine like family member 4 [Source:HGNC Symbol;Acc:HGNC:21591]
ENSG00000163378	EOGT	-0.367067	0.0155776	-0.307544	0.157818	-0.171756	0.252707	-0.105292	0.702527	EGF domain specific O-linked N-acetylglucosamine transferase [Source:HGNC Symbol;Acc:HGNC:28526]
ENSG00000163382	NAXE	0.16832	0.128899	0.0724166	0.594132	-0.0365995	0.775169	0.00747585	0.987448	NAD(P)HX epimerase [Source:HGNC Symbol;Acc:HGNC:18453]
ENSG00000163389	POGLUT1	-0.0718832	0.620349	0.0906899	0.607354	0.0513435	0.719918	-0.0132973	0.977285	protein O-glucosyltransferase 1 [Source:HGNC Symbol;Acc:HGNC:22954]
ENSG00000163393	SLC22A15	-0.0392135	0.775203	0.0660581	0.749291	0.137473	0.311644	-0.0642261	0.811592	solute carrier family 22 member 15 [Source:HGNC Symbol;Acc:HGNC:20301]
ENSG00000163395	IGFN1	-0.623609	0.0862993	-0.247597	0.638607	-0.438779	0.23769	0.188281	0.882707	immunoglobulin like and fibronectin type III domain containing 1 [Source:HGNC Symbol;Acc:HGNC:24607]
ENSG00000163399	ATP1A1	0.492922	0.0525757	0.35451	0.32768	0.333769	0.123334	0.00629568	0.989735	ATPase Na+/K+ transporting subunit alpha 1 [Source:HGNC Symbol;Acc:HGNC:799]
ENSG00000163406	SLC15A2	-0.356701	0.108154	-0.45319	0.16229	-0.403083	0.0634006	-0.161451	0.71152	solute carrier family 15 member 2 [Source:HGNC Symbol;Acc:HGNC:10921]
ENSG00000163412	EIF4E3	0.267373	0.074607	0.180923	0.391872	0.262994	0.063717	-0.0196576	0.953564	eukaryotic translation initiation factor 4E family member 3 [Source:HGNC Symbol;Acc:HGNC:31837]
ENSG00000163428	LRRC58	0.0507984	0.754992	-0.0531305	0.709963	0.0688234	0.639212	0.0395079	0.91566	leucine rich repeat containing 58 [Source:HGNC Symbol;Acc:HGNC:26968]
ENSG00000163430	FSTL1	-0.029811	0.912118	-0.201269	0.555883	-0.026745	0.927887	0.332228	0.30897	follistatin like 1 [Source:HGNC Symbol;Acc:HGNC:3972]
ENSG00000163431	LMOD1	-0.0650338	0.836062	0.0580086	0.914112	0.506535	0.188255	0.45066	0.336101	leiomodin 1 [Source:HGNC Symbol;Acc:HGNC:6647]
ENSG00000163444	TMEM183A	0.266276	0.102044	0.140967	0.511809	0.21395	0.186033	-0.117395	0.524315	transmembrane protein 183A [Source:HGNC Symbol;Acc:HGNC:20173]
ENSG00000163449	TMEM169	0.0787488	0.682357	0.050498	0.844395	0.104522	0.485779	-0.202001	0.28689	transmembrane protein 169 [Source:HGNC Symbol;Acc:HGNC:25130]
ENSG00000163453	IGFBP7	-0.215991	0.458277	-0.336064	0.337317	-0.423906	0.13031	0.110974	0.825327	insulin like growth factor binding protein 7 [Source:HGNC Symbol;Acc:HGNC:5476]
ENSG00000163462	TRIM46	-0.149247	0.329405	0.055628	0.729152	-0.349499	0.054754	-0.144821	0.495316	tripartite motif containing 46 [Source:HGNC Symbol;Acc:HGNC:19019]
ENSG00000163463	KRTCAP2	-0.378685	0.101384	-0.112747	0.625108	-0.27484	0.144841	0.0131262	0.985363	keratinocyte associated protein 2 [Source:HGNC Symbol;Acc:HGNC:28942]
ENSG00000163466	ARPC2	0.25635	0.0367288	0.145357	0.383696	0.200785	0.0909086	0.00369766	0.992864	actin related protein 2/3 complex subunit 2 [Source:HGNC Symbol;Acc:HGNC:705]
ENSG00000163467	TSACC	-0.864998	0.0399629	0.00774681	0.984333	-0.165917	0.611371	-0.00633967	0.997406	TSSK6 activating cochaperone [Source:HGNC Symbol;Acc:HGNC:30636]
ENSG00000163468	CCT3	0.262647	0.0468271	0.123071	0.424363	0.189871	0.0966769	0.056533	0.621315	chaperonin containing TCP1 subunit 3 [Source:HGNC Symbol;Acc:HGNC:1616]
ENSG00000163472	TMEM79	-0.405974	0.0171306	-0.244993	0.367655	-0.494227	0.0143451	-0.0380536	0.950225	transmembrane protein 79 [Source:HGNC Symbol;Acc:HGNC:28196]
ENSG00000163479	SSR2	0.127808	0.168671	-0.0436055	0.535812	0.0352401	0.647086	0.00964053	0.977496	signal sequence receptor subunit 2 [Source:HGNC Symbol;Acc:HGNC:11324]
ENSG00000163481	RNF25	0.0847177	0.478479	0.0279192	0.846894	-0.0322316	0.777294	-0.00851048	0.986493	ring finger protein 25 [Source:HGNC Symbol;Acc:HGNC:14662]
ENSG00000163482	STK36	-0.206744	0.289429	0.0271271	0.848895	-0.191848	0.311828	-0.0459244	0.879996	serine/threonine kinase 36 [Source:HGNC Symbol;Acc:HGNC:17209]
ENSG00000163485	ADORA1	-0.126109	0.257083	-0.135177	0.345982	-0.237467	0.0539647	-0.12092	0.530578	adenosine A1 receptor [Source:HGNC Symbol;Acc:HGNC:262]
ENSG00000163491	NEK10	0.132603	0.487342	0.247536	0.381552	0.24049	0.209997	-0.0442775	0.893201	NIMA related kinase 10 [Source:HGNC Symbol;Acc:HGNC:18592]
ENSG00000163507	CIP2A	0.13849	0.384289	0.158027	0.493444	0.436237	0.0347873	-0.105375	0.771783	cell proliferation regulating inhibitor of protein phosphatase 2A [Source:HGNC Symbol;Acc:HGNC:29302]
ENSG00000163510	CWC22	-0.0631655	0.657335	-0.0485681	0.705415	0.271368	0.0791332	0.0522664	0.864127	CWC22 spliceosome associated protein homolog [Source:HGNC Symbol;Acc:HGNC:29322]
ENSG00000163512	AZI2	0.182469	0.171395	0.0546139	0.652152	0.131149	0.246357	-0.0433834	0.862281	5-azacytidine induced 2 [Source:HGNC Symbol;Acc:HGNC:24002]
ENSG00000163513	TGFBR2	-0.561228	0.0378372	-0.519259	0.191171	-0.408328	0.113102	-0.0796765	0.878514	transforming growth factor beta receptor 2 [Source:HGNC Symbol;Acc:HGNC:11773]
ENSG00000163516	ANKZF1	-0.316441	0.121713	0.0159143	0.928363	-0.265108	0.176463	-0.0101934	0.984179	ankyrin repeat and zinc finger peptidyl tRNA hydrolase 1 [Source:HGNC Symbol;Acc:HGNC:25527]
ENSG00000163517	HDAC11	-0.284605	0.0596372	-0.189836	0.342043	-0.291235	0.0574956	0.021222	0.953715	histone deacetylase 11 [Source:HGNC Symbol;Acc:HGNC:19086]
ENSG00000163520	FBLN2	-0.223981	0.349818	-0.164085	0.455023	-0.198073	0.335821	0.0456349	0.957182	fibulin 2 [Source:HGNC Symbol;Acc:HGNC:3601]
ENSG00000163521	GLB1L	-0.132687	0.320296	-0.0208579	0.91682	-0.154958	0.169183	0.0570556	0.89983	galactosidase beta 1 like [Source:HGNC Symbol;Acc:HGNC:28129]
ENSG00000163527	STT3B	0.166717	0.051372	0.0858437	0.583555	0.190141	0.0959876	-0.134761	0.483581	STT3 oligosaccharyltransferase complex catalytic subunit B [Source:HGNC Symbol;Acc:HGNC:30611]
ENSG00000163528	CHCHD4	0.202358	0.152419	-0.113788	0.452274	0.0340092	0.771952	-0.0311713	0.936431	coiled-coil-helix-coiled-coil-helix domain containing 4 [Source:HGNC Symbol;Acc:HGNC:26467]
ENSG00000163531	NFASC	-0.127258	0.309163	0.0533229	0.636608	-0.0122351	0.921296	0.0755468	0.676957	neurofascin [Source:HGNC Symbol;Acc:HGNC:29866]
ENSG00000163535	SGO2	-0.168907	0.45867	-0.073093	0.792842	0.219651	0.366277	0.185179	0.764922	shugoshin 2 [Source:HGNC Symbol;Acc:HGNC:30812]
ENSG00000163536	SERPINI1	0.475284	0.115507	0.310525	0.469039	0.461365	0.0962814	-0.0837788	0.817171	serpin family I member 1 [Source:HGNC Symbol;Acc:HGNC:8943]
ENSG00000163539	CLASP2	0.134247	0.317263	0.113	0.579171	0.207468	0.150881	-0.115917	0.55237	cytoplasmic linker associated protein 2 [Source:HGNC Symbol;Acc:HGNC:17078]
ENSG00000163541	SUCLG1	0.265379	0.0807558	0.0766968	0.691549	0.182739	0.14237	-0.000626879	0.998933	succinate-CoA ligase alpha subunit [Source:HGNC Symbol;Acc:HGNC:11449]
ENSG00000163545	NUAK2	-0.157669	0.699658	-0.182697	0.716544	-0.101824	0.782676	0.206903	0.85034	NUAK family kinase 2 [Source:HGNC Symbol;Acc:HGNC:29558]
ENSG00000163558	PRKCI	0.246456	0.0798897	0.198113	0.360668	0.295165	0.0716431	-0.0191269	0.962646	protein kinase C iota [Source:HGNC Symbol;Acc:HGNC:9404]
ENSG00000163563	MNDA	-0.149888	0.657813	-0.37423	0.338359	-0.190005	0.595425	-0.316194	0.63273	myeloid cell nuclear differentiation antigen [Source:HGNC Symbol;Acc:HGNC:7183]
ENSG00000163565	IFI16	-0.193889	0.462504	-0.2928	0.409072	0.217344	0.479496	0.200671	0.722246	interferon gamma inducible protein 16 [Source:HGNC Symbol;Acc:HGNC:5395]
ENSG00000163576	EFHB	0.148291	0.757977	0.0551998	0.927723	0.303613	0.456271	-0.0231345	0.993765	EF-hand domain family member B [Source:HGNC Symbol;Acc:HGNC:26330]
ENSG00000163577	EIF5A2	0.406048	0.119411	0.092045	0.78662	0.394183	0.104758	-0.0423002	0.948921	eukaryotic translation initiation factor 5A2 [Source:HGNC Symbol;Acc:HGNC:3301]
ENSG00000163584	RPL22L1	0.318238	0.143832	0.0922575	0.751994	0.213583	0.271285	0.124302	0.841299	ribosomal protein L22 like 1 [Source:HGNC Symbol;Acc:HGNC:27610]
ENSG00000163590	PPM1L	0.362873	0.00986996	0.240592	0.212207	0.309006	0.033615	0.0511236	0.788915	protein phosphatase, Mg2+/Mn2+ dependent 1L [Source:HGNC Symbol;Acc:HGNC:16381]
ENSG00000163596	ICA1L	0.055707	0.594959	0.0691429	0.591459	0.218571	0.0712162	0.0445641	0.852713	islet cell autoantigen 1 like [Source:HGNC Symbol;Acc:HGNC:14442]
ENSG00000163602	RYBP	0.250799	0.0500084	0.133369	0.408882	0.349971	0.0428054	0.0794354	0.744624	RING1 and YY1 binding protein [Source:HGNC Symbol;Acc:HGNC:10480]
ENSG00000163605	PPP4R2	0.223273	0.143217	0.10059	0.454381	0.318116	0.045854	0.178224	0.430191	protein phosphatase 4 regulatory subunit 2 [Source:HGNC Symbol;Acc:HGNC:18296]
ENSG00000163607	GTPBP8	-0.0501229	0.733758	-0.0136553	0.951058	0.147235	0.321652	-0.0520008	0.90066	GTP binding protein 8 (putative) [Source:HGNC Symbol;Acc:HGNC:25007]
ENSG00000163608	NEPRO	0.0241981	0.840402	0.0110171	0.936845	0.128395	0.338526	-0.0532145	0.835945	nucleolus and neural progenitor protein [Source:HGNC Symbol;Acc:HGNC:24496]
ENSG00000163611	SPICE1	-0.188008	0.191031	-0.0703415	0.667025	-0.0247357	0.862175	0.0374018	0.926168	spindle and centriole associated protein 1 [Source:HGNC Symbol;Acc:HGNC:25083]
ENSG00000163617	CCDC191	-0.375009	0.0120555	-0.123644	0.520717	-0.00410293	0.982854	-0.0289994	0.936637	coiled-coil domain containing 191 [Source:HGNC Symbol;Acc:HGNC:29272]
ENSG00000163618	CADPS	0.27059	0.143757	0.235681	0.416504	0.298655	0.106504	-0.0660129	0.735756	calcium dependent secretion activator [Source:HGNC Symbol;Acc:HGNC:1426]
ENSG00000163624	CDS1	0.169129	0.22239	0.191374	0.388325	0.19295	0.156313	-0.135907	0.659643	CDP-diacylglycerol synthase 1 [Source:HGNC Symbol;Acc:HGNC:1800]
ENSG00000163625	WDFY3	-0.0279402	0.685689	-0.0472295	0.454986	0.0844142	0.277585	0.0176933	0.922001	WD repeat and FYVE domain containing 3 [Source:HGNC Symbol;Acc:HGNC:20751]
ENSG00000163626	COX18	0.0403523	0.757573	0.0583276	0.728679	0.139843	0.230887	-0.0856637	0.736789	cytochrome c oxidase assembly factor COX18 [Source:HGNC Symbol;Acc:HGNC:26801]
ENSG00000163629	PTPN13	-0.06374	0.66009	-0.0449613	0.818789	0.0987848	0.493234	0.226804	0.266323	protein tyrosine phosphatase non-receptor type 13 [Source:HGNC Symbol;Acc:HGNC:9646]
ENSG00000163630	SYNPR	0.492038	0.0876813	0.366075	0.408882	0.359625	0.178684	-0.151373	0.626334	synaptoporin [Source:HGNC Symbol;Acc:HGNC:16507]
ENSG00000163632	C3orf49	0.108164	0.502006	0.070069	0.763069	0.261552	0.10555	-0.215746	0.351627	chromosome 3 open reading frame 49 [Source:HGNC Symbol;Acc:HGNC:25190]
ENSG00000163633	C4orf36	-0.197824	0.127106	-0.217743	0.360668	-0.192454	0.189998	-0.0743155	0.827024	chromosome 4 open reading frame 36 [Source:HGNC Symbol;Acc:HGNC:28386]
ENSG00000163634	THOC7	0.206015	0.192181	0.0866943	0.667308	0.22377	0.12065	-0.106134	0.611836	THO complex 7 [Source:HGNC Symbol;Acc:HGNC:29874]
ENSG00000163635	ATXN7	-0.198726	0.0439923	-0.0838506	0.509087	-0.0778358	0.414212	0.0753243	0.611878	ataxin 7 [Source:HGNC Symbol;Acc:HGNC:10560]
ENSG00000163636	PSMD6	0.154035	0.0975237	0.020328	0.855269	0.143692	0.159998	-0.00569984	0.987838	proteasome 26S subunit, non-ATPase 6 [Source:HGNC Symbol;Acc:HGNC:9564]
ENSG00000163637	PRICKLE2	0.313957	0.0259638	0.269223	0.21656	0.289031	0.0493041	0.0636727	0.727442	prickle planar cell polarity protein 2 [Source:HGNC Symbol;Acc:HGNC:20340]
ENSG00000163638	ADAMTS9	0.609516	0.258841	0.708941	0.314206	0.842886	0.0877971	1.77435	0.0185844	ADAM metallopeptidase with thrombospondin type 1 motif 9 [Source:HGNC Symbol;Acc:HGNC:13202]
ENSG00000163644	PPM1K	0.241537	0.00706575	0.107317	0.302705	0.249609	0.0173631	0.127442	0.177155	protein phosphatase, Mg2+/Mn2+ dependent 1K [Source:HGNC Symbol;Acc:HGNC:25415]
ENSG00000163655	GMPS	0.207641	0.125174	0.0940089	0.620005	0.286522	0.0815299	-0.0140991	0.975278	guanine monophosphate synthase [Source:HGNC Symbol;Acc:HGNC:4378]
ENSG00000163659	TIPARP	0.443179	0.154871	0.173353	0.648062	0.457031	0.14909	0.594989	0.218253	TCDD inducible poly(ADP-ribose) polymerase [Source:HGNC Symbol;Acc:HGNC:23696]
ENSG00000163660	CCNL1	-0.187328	0.281784	-0.211108	0.322129	-0.0715121	0.689438	0.0496597	0.910469	cyclin L1 [Source:HGNC Symbol;Acc:HGNC:20569]
ENSG00000163673	DCLK3	0.517457	0.0105186	0.300485	0.319203	0.190655	0.319846	0.134648	0.808785	doublecortin like kinase 3 [Source:HGNC Symbol;Acc:HGNC:19005]
ENSG00000163681	SLMAP	0.0381043	0.57474	-0.0178262	0.806615	0.0956135	0.246734	0.104946	0.336427	sarcolemma associated protein [Source:HGNC Symbol;Acc:HGNC:16643]
ENSG00000163682	RPL9	0.19103	0.343351	-0.0979949	0.639214	0.188302	0.334591	-0.100285	0.810035	ribosomal protein L9 [Source:HGNC Symbol;Acc:HGNC:10369]
ENSG00000163683	SMIM14	0.238847	0.0731432	0.0375529	0.812766	0.158114	0.198125	-0.0369972	0.893201	small integral membrane protein 14 [Source:HGNC Symbol;Acc:HGNC:27321]
ENSG00000163684	RPP14	0.0499619	0.593755	0.0945142	0.465067	0.231794	0.0267991	-0.0167445	0.957531	ribonuclease P/MRP subunit p14 [Source:HGNC Symbol;Acc:HGNC:30327]
ENSG00000163686	ABHD6	0.0892799	0.414521	0.10552	0.492814	0.0362075	0.737282	0.0176687	0.948045	abhydrolase domain containing 6 [Source:HGNC Symbol;Acc:HGNC:21398]
ENSG00000163689	C3orf67	-0.0143172	0.943969	0.214456	0.356845	0.228141	0.184056	-0.177034	0.592533	chromosome 3 open reading frame 67 [Source:HGNC Symbol;Acc:HGNC:24763]
ENSG00000163697	APBB2	-0.167494	0.0539605	-0.151646	0.337904	-0.0555881	0.592409	0.018101	0.935636	amyloid beta precursor protein binding family B member 2 [Source:HGNC Symbol;Acc:HGNC:582]
ENSG00000163701	IL17RE	-0.292959	0.239663	-0.161038	0.599616	-0.27536	0.236743	-0.100625	0.880977	interleukin 17 receptor E [Source:HGNC Symbol;Acc:HGNC:18439]
ENSG00000163702	IL17RC	-0.199918	0.282431	-0.143142	0.547558	-0.385023	0.0386333	0.163335	0.552023	interleukin 17 receptor C [Source:HGNC Symbol;Acc:HGNC:18358]
ENSG00000163703	CRELD1	0.191688	0.171591	0.262968	0.140341	0.0346884	0.846877	0.0741187	0.771339	cysteine rich with EGF like domains 1 [Source:HGNC Symbol;Acc:HGNC:14630]
ENSG00000163704	PRRT3	0.0934899	0.412091	0.0858556	0.496322	-0.0628107	0.653849	-0.0274218	0.938828	proline rich transmembrane protein 3 [Source:HGNC Symbol;Acc:HGNC:26591]
ENSG00000163710	PCOLCE2	-0.235649	0.230926	0.177301	0.562629	0.367204	0.0941815	-0.0806382	0.931734	procollagen C-endopeptidase enhancer 2 [Source:HGNC Symbol;Acc:HGNC:8739]
ENSG00000163714	U2SURP	-0.0226023	0.870497	-0.0629568	0.598195	0.172544	0.246393	-0.00637875	0.991165	U2 snRNP associated SURP domain containing [Source:HGNC Symbol;Acc:HGNC:30855]
ENSG00000163719	MTMR14	-0.149469	0.062255	-0.0674554	0.477541	-0.174599	0.0394923	-0.0591216	0.804973	myotubularin related protein 14 [Source:HGNC Symbol;Acc:HGNC:26190]
ENSG00000163728	TTC14	-0.18256	0.28181	-0.00665695	0.971695	0.0899023	0.615496	0.00348341	0.997262	tetratricopeptide repeat domain 14 [Source:HGNC Symbol;Acc:HGNC:24697]
ENSG00000163738	MTHFD2L	0.0410108	0.777297	-0.138473	0.385438	0.101749	0.494565	0.118081	0.759858	methylenetetrahydrofolate dehydrogenase (NADP+ dependent) 2 like [Source:HGNC Symbol;Acc:HGNC:31865]
ENSG00000163739	CXCL1	-0.107095	0.910084	-0.620417	0.540071	-0.588754	0.350026	0.561245	0.792485	C-X-C motif chemokine ligand 1 [Source:HGNC Symbol;Acc:HGNC:4602]
ENSG00000163743	RCHY1	0.164967	0.33022	0.118018	0.613297	0.201642	0.261705	-0.190179	0.620533	ring finger and CHY zinc finger domain containing 1 [Source:HGNC Symbol;Acc:HGNC:17479]
ENSG00000163749	CCDC158	0.0705935	0.742758	0.0139826	0.95314	0.0991147	0.58041	0.0887239	0.847794	coiled-coil domain containing 158 [Source:HGNC Symbol;Acc:HGNC:26374]
ENSG00000163754	GYG1	0.202734	0.199157	0.0335661	0.877046	0.111981	0.442488	-0.141914	0.497	glycogenin 1 [Source:HGNC Symbol;Acc:HGNC:4699]
ENSG00000163755	HPS3	0.0361828	0.76601	-0.0092128	0.944933	0.151643	0.155643	-0.0620892	0.834034	HPS3 biogenesis of lysosomal organelles complex 2 subunit 1 [Source:HGNC Symbol;Acc:HGNC:15597]
ENSG00000163762	TM4SF18	-0.554139	0.124577	-0.529918	0.280028	-0.210921	0.576531	-0.0290225	0.980943	transmembrane 4 L six family member 18 [Source:HGNC Symbol;Acc:HGNC:25181]
ENSG00000163781	TOPBP1	0.23465	0.0193379	0.1507	0.397605	0.253847	0.0981226	-0.0211313	0.952102	DNA topoisomerase II binding protein 1 [Source:HGNC Symbol;Acc:HGNC:17008]
ENSG00000163785	RYK	-0.026605	0.825085	-0.0580143	0.565694	0.0511424	0.697552	0.0852598	0.583607	receptor like tyrosine kinase [Source:HGNC Symbol;Acc:HGNC:10481]
ENSG00000163788	SNRK	0.0297463	0.84484	-0.0982739	0.417479	0.0367328	0.782352	-0.0769833	0.688327	SNF related kinase [Source:HGNC Symbol;Acc:HGNC:30598]
ENSG00000163793	DNAJC5G	-0.163296	0.519082	-0.0238281	0.944861	-0.150101	0.540297	-0.103331	0.769258	DnaJ heat shock protein family (Hsp40) member C5 gamma [Source:HGNC Symbol;Acc:HGNC:24844]
ENSG00000163794	UCN	-0.140646	0.508309	0.108001	0.633327	-0.437189	0.0924506	-0.174702	0.744635	urocortin [Source:HGNC Symbol;Acc:HGNC:12516]
ENSG00000163795	ZNF513	-0.0931996	0.406406	-0.0532925	0.695261	-0.209731	0.119224	-0.0748258	0.794429	zinc finger protein 513 [Source:HGNC Symbol;Acc:HGNC:26498]
ENSG00000163798	SLC4A1AP	0.238795	0.0794782	0.0588289	0.686729	0.251455	0.0565296	0.00204498	0.997299	solute carrier family 4 member 1 adaptor protein [Source:HGNC Symbol;Acc:HGNC:13813]
ENSG00000163803	PLB1	-0.00518652	0.981426	0.193397	0.363947	0.0518089	0.792365	0.0186499	0.968587	phospholipase B1 [Source:HGNC Symbol;Acc:HGNC:30041]
ENSG00000163806	SPDYA	0.0946304	0.713961	0.0550805	0.795116	0.181193	0.387349	0.123433	0.82201	speedy/RINGO cell cycle regulator family member A [Source:HGNC Symbol;Acc:HGNC:30613]
ENSG00000163807	KIAA1143	0.180581	0.213041	0.0694251	0.653798	0.187217	0.16461	-0.0228965	0.940374	KIAA1143 [Source:HGNC Symbol;Acc:HGNC:29198]
ENSG00000163808	KIF15	-0.251988	0.233961	-0.324943	0.197219	0.136948	0.455238	-0.201315	0.669005	kinesin family member 15 [Source:HGNC Symbol;Acc:HGNC:17273]
ENSG00000163811	WDR43	0.109166	0.213601	-0.0244839	0.812985	0.0679744	0.562325	-0.0323066	0.893201	WD repeat domain 43 [Source:HGNC Symbol;Acc:HGNC:28945]
ENSG00000163812	ZDHHC3	0.0922854	0.204238	0.0560137	0.610955	0.0862094	0.245401	0.0117848	0.962925	zinc finger DHHC-type containing 3 [Source:HGNC Symbol;Acc:HGNC:18470]
ENSG00000163815	CLEC3B	-0.672751	0.0741773	-0.628886	0.211198	-0.555382	0.124355	0.0168552	0.994037	C-type lectin domain family 3 member B [Source:HGNC Symbol;Acc:HGNC:11891]
ENSG00000163817	SLC6A20	-0.298656	0.630773	-0.446678	0.335303	0.683863	0.102603	0.413052	0.63397	solute carrier family 6 member 20 [Source:HGNC Symbol;Acc:HGNC:30927]
ENSG00000163818	LZTFL1	0.399296	0.0352577	0.233579	0.393371	0.420314	0.0528603	0.0683193	0.85034	leucine zipper transcription factor like 1 [Source:HGNC Symbol;Acc:HGNC:6741]
ENSG00000163820	FYCO1	-0.475629	0.0421603	-0.395538	0.242541	-0.309093	0.159524	0.187325	0.45252	FYVE and coiled-coil domain containing 1 [Source:HGNC Symbol;Acc:HGNC:14673]
ENSG00000163823	CCR1	0.174528	0.753548	-0.251033	0.694275	0.220552	0.681976	-0.428354	0.67949	C-C motif chemokine receptor 1 [Source:HGNC Symbol;Acc:HGNC:1602]
ENSG00000163827	LRRC2	0.611964	0.00820489	0.480607	0.175414	0.396166	0.0898266	0.134247	0.773087	leucine rich repeat containing 2 [Source:HGNC Symbol;Acc:HGNC:14676]
ENSG00000163832	ELP6	-0.099211	0.262667	-0.119274	0.278293	-0.163945	0.0809477	-0.0378994	0.871655	elongator acetyltransferase complex subunit 6 [Source:HGNC Symbol;Acc:HGNC:25976]
ENSG00000163833	FBXO40	0.449606	0.0383441	0.372568	0.306551	0.465316	0.0503132	0.139857	0.715525	F-box protein 40 [Source:HGNC Symbol;Acc:HGNC:29816]
ENSG00000163840	DTX3L	-0.255102	0.383114	-0.336007	0.400728	-0.0751049	0.822495	0.200068	0.746643	deltex E3 ubiquitin ligase 3L [Source:HGNC Symbol;Acc:HGNC:30323]
ENSG00000163848	ZNF148	0.1247	0.291489	0.0441421	0.684771	0.246787	0.0772052	0.0508564	0.845481	zinc finger protein 148 [Source:HGNC Symbol;Acc:HGNC:12933]
ENSG00000163864	NMNAT3	-0.129554	0.210082	-0.0344797	0.765057	-0.0986595	0.299727	0.121891	0.557426	nicotinamide nucleotide adenylyltransferase 3 [Source:HGNC Symbol;Acc:HGNC:20989]
ENSG00000163866	SMIM12	0.0646824	0.494653	0.104524	0.314129	0.03078	0.723001	0.00718375	0.980943	small integral membrane protein 12 [Source:HGNC Symbol;Acc:HGNC:25154]
ENSG00000163867	ZMYM6	-0.0666264	0.56409	0.0624635	0.664641	0.0616409	0.605186	-0.0741977	0.810035	zinc finger MYM-type containing 6 [Source:HGNC Symbol;Acc:HGNC:13050]
ENSG00000163870	TPRA1	-0.0905801	0.43284	0.0645735	0.588872	-0.293414	0.0628083	-0.037175	0.90149	transmembrane protein adipocyte associated 1 [Source:HGNC Symbol;Acc:HGNC:30413]
ENSG00000163872	YEATS2	0.0389199	0.638003	0.0350707	0.645758	0.0882684	0.121138	0.0372047	0.770075	YEATS domain containing 2 [Source:HGNC Symbol;Acc:HGNC:25489]
ENSG00000163873	GRIK3	-0.00931345	0.960398	0.0493801	0.825332	0.0367955	0.821062	-0.077574	0.858183	glutamate ionotropic receptor kainate type subunit 3 [Source:HGNC Symbol;Acc:HGNC:4581]
ENSG00000163874	ZC3H12A	0.0562527	0.899693	-0.0346956	0.955401	-0.254826	0.520906	0.64441	0.271222	zinc finger CCCH-type containing 12A [Source:HGNC Symbol;Acc:HGNC:26259]
ENSG00000163875	MEAF6	0.303087	0.108882	0.111747	0.66761	0.263354	0.13856	-0.0570331	0.810035	MYST/Esa1 associated factor 6 [Source:HGNC Symbol;Acc:HGNC:25674]
ENSG00000163877	SNIP1	0.200141	0.0307157	0.0491389	0.675897	0.131009	0.104224	0.0373667	0.876662	Smad nuclear interacting protein 1 [Source:HGNC Symbol;Acc:HGNC:30587]
ENSG00000163879	DNALI1	-0.0104845	0.950141	-0.12313	0.572126	-0.0719901	0.642855	0.224602	0.281948	dynein axonemal light intermediate chain 1 [Source:HGNC Symbol;Acc:HGNC:14353]
ENSG00000163882	POLR2H	-0.0446482	0.646265	-0.0478	0.708509	-0.153974	0.177628	-0.115027	0.470898	RNA polymerase II subunit H [Source:HGNC Symbol;Acc:HGNC:9195]
ENSG00000163884	KLF15	-0.286685	0.288206	-0.186524	0.629035	-0.451131	0.104272	0.298709	0.432961	Kruppel like factor 15 [Source:HGNC Symbol;Acc:HGNC:14536]
ENSG00000163885	CFAP100	-0.470263	0.0613171	-0.0792161	0.782575	-0.251256	0.334213	0.0699598	0.915829	cilia and flagella associated protein 100 [Source:HGNC Symbol;Acc:HGNC:26842]
ENSG00000163888	CAMK2N2	0.0442644	0.82591	-0.0514365	0.754181	-0.344447	0.11468	-0.100625	0.848441	calcium/calmodulin dependent protein kinase II inhibitor 2 [Source:HGNC Symbol;Acc:HGNC:24197]
ENSG00000163898	LIPH	-0.134684	0.564976	-0.00763493	0.979623	0.093117	0.606274	-0.0142771	0.989735	lipase H [Source:HGNC Symbol;Acc:HGNC:18483]
ENSG00000163900	TMEM41A	0.195075	0.104531	0.113913	0.407869	0.181813	0.109114	0.113399	0.593393	transmembrane protein 41A [Source:HGNC Symbol;Acc:HGNC:30544]
ENSG00000163902	RPN1	0.234003	0.0727655	0.0725883	0.506504	0.0810867	0.457984	-0.0127155	0.962596	ribophorin I [Source:HGNC Symbol;Acc:HGNC:10381]
ENSG00000163904	SENP2	0.201201	0.0701158	0.101143	0.383696	0.188691	0.0808307	0.00139638	0.997406	SUMO specific peptidase 2 [Source:HGNC Symbol;Acc:HGNC:23116]
ENSG00000163909	HEYL	-0.404884	0.309163	-0.37797	0.43087	-0.376341	0.235521	0.741925	0.060625	hes related family bHLH transcription factor with YRPW motif like [Source:HGNC Symbol;Acc:HGNC:4882]
ENSG00000163913	IFT122	-0.030679	0.76303	0.0895381	0.296535	-0.0192144	0.840315	0.0511335	0.671731	intraflagellar transport 122 [Source:HGNC Symbol;Acc:HGNC:13556]
ENSG00000163918	RFC4	-0.0317631	0.84908	-0.0428838	0.801723	0.0248842	0.844984	-0.0792637	0.810734	replication factor C subunit 4 [Source:HGNC Symbol;Acc:HGNC:9972]
ENSG00000163923	RPL39L	0.606374	0.0160497	0.0802873	0.826268	-0.00219498	0.995279	-0.0937513	0.864679	ribosomal protein L39 like [Source:HGNC Symbol;Acc:HGNC:17094]
ENSG00000163930	BAP1	0.0461008	0.641587	0.0321432	0.741802	-0.0526402	0.550084	0.0396958	0.793893	BRCA1 associated protein 1 [Source:HGNC Symbol;Acc:HGNC:950]
ENSG00000163931	TKT	0.115993	0.228081	0.0212492	0.842087	-0.00838512	0.946261	0.0182349	0.951023	transketolase [Source:HGNC Symbol;Acc:HGNC:11834]
ENSG00000163932	PRKCD	0.18749	0.176193	0.0785938	0.716114	0.0314448	0.854735	-0.0419876	0.936755	protein kinase C delta [Source:HGNC Symbol;Acc:HGNC:9399]
ENSG00000163933	RFT1	-0.0507023	0.63569	0.0241844	0.842245	-0.0295452	0.761137	0.0300519	0.905673	RFT1 homolog [Source:HGNC Symbol;Acc:HGNC:30220]
ENSG00000163935	SFMBT1	-0.105523	0.291582	-0.103826	0.342738	0.0154449	0.872159	-0.0192967	0.952634	Scm like with four mbt domains 1 [Source:HGNC Symbol;Acc:HGNC:20255]
ENSG00000163938	GNL3	0.276438	0.0664963	0.159499	0.32455	0.281309	0.0354301	-0.0110642	0.970354	G protein nucleolar 3 [Source:HGNC Symbol;Acc:HGNC:29931]
ENSG00000163939	PBRM1	-0.0667752	0.373755	-0.0613805	0.428687	0.100433	0.258043	-0.00457641	0.987838	polybromo 1 [Source:HGNC Symbol;Acc:HGNC:30064]
ENSG00000163945	UVSSA	-0.432676	0.0388009	-0.155914	0.469974	-0.310412	0.129926	-0.0634187	0.888172	UV stimulated scaffold protein A [Source:HGNC Symbol;Acc:HGNC:29304]
ENSG00000163946	FAM208A	-0.0163735	0.885431	-0.0555596	0.67042	0.124146	0.364275	0.0470633	0.884508	transcription activation suppressor [Source:HGNC Symbol;Acc:HGNC:30314]
ENSG00000163947	ARHGEF3	0.478323	0.0171987	0.361185	0.228423	0.385246	0.0423575	0.0919273	0.561573	Rho guanine nucleotide exchange factor 3 [Source:HGNC Symbol;Acc:HGNC:683]
ENSG00000163950	SLBP	0.403525	0.00472875	0.229478	0.29712	0.20627	0.128077	0.0184143	0.948045	stem-loop binding protein [Source:HGNC Symbol;Acc:HGNC:10904]
ENSG00000163956	LRPAP1	0.136109	0.147774	0.0835991	0.532664	-0.0113373	0.928044	-0.0340386	0.870938	LDL receptor related protein associated protein 1 [Source:HGNC Symbol;Acc:HGNC:6701]
ENSG00000163958	ZDHHC19	-0.319698	0.291276	0.0356339	0.943177	-0.431298	0.170771	0.0391503	0.975278	zinc finger DHHC-type containing 19 [Source:HGNC Symbol;Acc:HGNC:20713]
ENSG00000163959	SLC51A	-0.23562	0.174625	-0.0348806	0.871402	-0.168255	0.278285	-0.00092706	0.999374	solute carrier family 51 alpha subunit [Source:HGNC Symbol;Acc:HGNC:29955]
ENSG00000163960	UBXN7	-0.0196134	0.869531	-0.0666851	0.425313	0.0929915	0.453775	0.0121282	0.965102	UBX domain protein 7 [Source:HGNC Symbol;Acc:HGNC:29119]
ENSG00000163961	RNF168	0.0183397	0.837682	-0.0854361	0.335128	0.0194954	0.857727	-0.0445228	0.768394	ring finger protein 168 [Source:HGNC Symbol;Acc:HGNC:26661]
ENSG00000163964	PIGX	0.230275	0.0756685	0.0746594	0.645758	0.171903	0.176873	-0.0747664	0.761447	phosphatidylinositol glycan anchor biosynthesis class X [Source:HGNC Symbol;Acc:HGNC:26046]
ENSG00000163975	MELTF	-0.32985	0.0571261	-0.105306	0.574635	-0.376616	0.0459754	-0.140166	0.551684	melanotransferrin [Source:HGNC Symbol;Acc:HGNC:7037]
ENSG00000163993	S100P	-0.303764	0.353834	-0.138433	0.715857	-0.309743	0.282357	0.295983	0.696096	S100 calcium binding protein P [Source:HGNC Symbol;Acc:HGNC:10504]
ENSG00000163995	ABLIM2	0.118771	0.312261	0.0922295	0.597493	-0.0477806	0.670037	-0.00183467	0.997262	actin binding LIM protein family member 2 [Source:HGNC Symbol;Acc:HGNC:19195]
ENSG00000164002	EXO5	0.0516173	0.752512	-0.0513582	0.782943	0.0307986	0.839826	-0.00670091	0.995129	exonuclease 5 [Source:HGNC Symbol;Acc:HGNC:26115]
ENSG00000164008	C1orf50	-0.118157	0.360456	-0.1434	0.285559	-0.0307261	0.792267	-0.00215947	0.997406	chromosome 1 open reading frame 50 [Source:HGNC Symbol;Acc:HGNC:28795]
ENSG00000164010	ERMAP	-0.289248	0.0461056	-0.122841	0.452274	-0.155537	0.0873792	-0.1397	0.570195	erythroblast membrane associated protein (Scianna blood group) [Source:HGNC Symbol;Acc:HGNC:15743]
ENSG00000164011	ZNF691	-0.243293	0.0865928	-0.129309	0.482582	-0.0843935	0.463068	-0.114664	0.7114	zinc finger protein 691 [Source:HGNC Symbol;Acc:HGNC:28028]
ENSG00000164022	AIMP1	-0.0209616	0.884735	-0.142739	0.316523	0.130822	0.376945	-0.0300267	0.945889	aminoacyl tRNA synthetase complex interacting multifunctional protein 1 [Source:HGNC Symbol;Acc:HGNC:10648]
ENSG00000164023	SGMS2	-0.171321	0.32214	-0.223996	0.340112	0.0286297	0.910314	0.143062	0.696351	sphingomyelin synthase 2 [Source:HGNC Symbol;Acc:HGNC:28395]
ENSG00000164024	METAP1	0.224478	0.204242	0.0755965	0.771421	0.152741	0.372578	-0.150249	0.483581	methionyl aminopeptidase 1 [Source:HGNC Symbol;Acc:HGNC:15789]
ENSG00000164031	DNAJB14	0.31619	0.092332	0.181159	0.484935	0.335655	0.0972632	-0.0134664	0.983043	DnaJ heat shock protein family (Hsp40) member B14 [Source:HGNC Symbol;Acc:HGNC:25881]
ENSG00000164032	H2AFZ	0.537636	0.0186337	0.303301	0.29712	0.319493	0.0724229	0.00584466	0.991165	H2A histone family member Z [Source:HGNC Symbol;Acc:HGNC:4741]
ENSG00000164035	EMCN	-0.729882	0.0344317	-0.818486	0.107634	-0.390157	0.239279	-0.274241	0.555781	endomucin [Source:HGNC Symbol;Acc:HGNC:16041]
ENSG00000164037	SLC9B1	-0.123059	0.421103	0.0570563	0.838682	0.0419141	0.788381	-0.187438	0.522597	solute carrier family 9 member B1 [Source:HGNC Symbol;Acc:HGNC:24244]
ENSG00000164038	SLC9B2	0.338595	0.0338366	0.262102	0.32455	0.346492	0.0444901	0.0664123	0.722397	solute carrier family 9 member B2 [Source:HGNC Symbol;Acc:HGNC:25143]
ENSG00000164039	BDH2	-0.030545	0.904072	-0.323782	0.242541	-0.261594	0.175983	0.0695456	0.889487	3-hydroxybutyrate dehydrogenase 2 [Source:HGNC Symbol;Acc:HGNC:32389]
ENSG00000164040	PGRMC2	0.275933	0.103072	0.114189	0.561308	0.24551	0.113388	-0.0711426	0.804479	progesterone receptor membrane component 2 [Source:HGNC Symbol;Acc:HGNC:16089]
ENSG00000164045	CDC25A	0.0379913	0.903707	-0.183788	0.53427	0.200663	0.30586	0.150234	0.816264	cell division cycle 25A [Source:HGNC Symbol;Acc:HGNC:1725]
ENSG00000164048	ZNF589	-0.176041	0.0963084	0.0230018	0.8658	0.015117	0.914399	0.0906866	0.658792	zinc finger protein 589 [Source:HGNC Symbol;Acc:HGNC:16747]
ENSG00000164049	FBXW12	-0.360157	0.0721142	-0.0791426	0.742866	-0.0225947	0.911752	0.0247507	0.970354	F-box and WD repeat domain containing 12 [Source:HGNC Symbol;Acc:HGNC:20729]
ENSG00000164050	PLXNB1	-0.547387	0.0165016	-0.354801	0.288376	-0.569951	0.0223947	0.0495387	0.923314	plexin B1 [Source:HGNC Symbol;Acc:HGNC:9103]
ENSG00000164051	CCDC51	0.0950261	0.462488	-0.181515	0.34295	-0.0676798	0.632884	-0.0486528	0.902744	coiled-coil domain containing 51 [Source:HGNC Symbol;Acc:HGNC:25714]
ENSG00000164054	SHISA5	0.0669197	0.56771	0.00868793	0.953304	-0.0293841	0.799245	0.0924398	0.682032	shisa family member 5 [Source:HGNC Symbol;Acc:HGNC:30376]
ENSG00000164056	SPRY1	0.075947	0.660551	0.158617	0.314597	0.022202	0.874751	0.102342	0.833071	sprouty RTK signaling antagonist 1 [Source:HGNC Symbol;Acc:HGNC:11269]
ENSG00000164061	BSN	0.16551	0.150537	0.159565	0.376802	0.0473564	0.697972	0.0501604	0.836124	bassoon presynaptic cytomatrix protein [Source:HGNC Symbol;Acc:HGNC:1117]
ENSG00000164062	APEH	-0.00800688	0.931488	0.0534924	0.700769	-0.11824	0.281583	-0.0489484	0.803229	acylaminoacyl-peptide hydrolase [Source:HGNC Symbol;Acc:HGNC:586]
ENSG00000164066	INTU	-0.0286114	0.833735	0.0548524	0.695721	0.0806981	0.518813	0.120033	0.611878	inturned planar cell polarity protein [Source:HGNC Symbol;Acc:HGNC:29239]
ENSG00000164068	RNF123	-0.131729	0.309229	0.0650193	0.526372	-0.165322	0.229497	-0.0681979	0.736583	ring finger protein 123 [Source:HGNC Symbol;Acc:HGNC:21148]
ENSG00000164070	HSPA4L	0.331234	0.0731432	0.234617	0.37842	0.481945	0.0239651	0.0326238	0.948516	heat shock protein family A (Hsp70) member 4 like [Source:HGNC Symbol;Acc:HGNC:17041]
ENSG00000164073	MFSD8	0.067128	0.662858	0.0969608	0.620304	0.186236	0.241462	0.06093	0.867392	major facilitator superfamily domain containing 8 [Source:HGNC Symbol;Acc:HGNC:28486]
ENSG00000164074	ABHD18	-0.101025	0.249738	0.0553692	0.638238	0.0908076	0.36453	0.066894	0.789635	abhydrolase domain containing 18 [Source:HGNC Symbol;Acc:HGNC:26111]
ENSG00000164076	CAMKV	0.391661	0.0236229	0.367624	0.242541	0.179929	0.320046	-0.0217281	0.933956	CaM kinase like vesicle associated [Source:HGNC Symbol;Acc:HGNC:28788]
ENSG00000164077	MON1A	0.070816	0.513532	-0.00133841	0.991036	-0.0750706	0.581237	-0.0604737	0.830589	MON1 homolog A, secretory trafficking associated [Source:HGNC Symbol;Acc:HGNC:28207]
ENSG00000164078	MST1R	-0.33999	0.186357	-0.136636	0.61715	-0.34255	0.181316	-0.294045	0.357453	macrophage stimulating 1 receptor [Source:HGNC Symbol;Acc:HGNC:7381]
ENSG00000164080	RAD54L2	-0.0951967	0.177866	-0.0367379	0.637382	-0.0346	0.64432	0.0900094	0.364766	RAD54 like 2 [Source:HGNC Symbol;Acc:HGNC:29123]
ENSG00000164081	TEX264	-0.0360181	0.724574	-0.00967125	0.929788	-0.168339	0.0578374	-0.127309	0.432961	testis expressed 264, ER-phagy receptor [Source:HGNC Symbol;Acc:HGNC:30247]
ENSG00000164082	GRM2	-0.13897	0.481796	0.0105694	0.971681	-0.25384	0.176546	-0.222632	0.349754	glutamate metabotropic receptor 2 [Source:HGNC Symbol;Acc:HGNC:4594]
ENSG00000164086	DUSP7	0.0119173	0.93152	0.0590703	0.707447	-0.107793	0.359566	-0.0394976	0.914774	dual specificity phosphatase 7 [Source:HGNC Symbol;Acc:HGNC:3073]
ENSG00000164087	POC1A	0.282529	0.0663065	0.249147	0.285801	0.197134	0.189568	0.0169552	0.978326	POC1 centriolar protein A [Source:HGNC Symbol;Acc:HGNC:24488]
ENSG00000164088	PPM1M	-0.00141025	0.991128	0.0171547	0.90859	-0.0739278	0.502613	-0.133563	0.429438	protein phosphatase, Mg2+/Mn2+ dependent 1M [Source:HGNC Symbol;Acc:HGNC:26506]
ENSG00000164089	ETNPPL	-0.230086	0.441168	-0.347373	0.362541	-0.335987	0.211459	0.141108	0.84383	ethanolamine-phosphate phospho-lyase [Source:HGNC Symbol;Acc:HGNC:14404]
ENSG00000164091	WDR82	0.283171	0.0380324	0.175206	0.354197	0.231492	0.086908	-0.00560355	0.984179	WD repeat domain 82 [Source:HGNC Symbol;Acc:HGNC:28826]
ENSG00000164096	C4orf3	0.165858	0.289055	-0.0878582	0.518625	0.028747	0.855078	-0.0415214	0.897484	chromosome 4 open reading frame 3 [Source:HGNC Symbol;Acc:HGNC:19225]
ENSG00000164099	PRSS12	0.100751	0.487784	0.0227115	0.932885	0.173396	0.263796	-0.0861584	0.811975	serine protease 12 [Source:HGNC Symbol;Acc:HGNC:9477]
ENSG00000164100	NDST3	0.154767	0.218801	0.166672	0.43509	0.198963	0.193768	-0.0258458	0.955879	N-deacetylase and N-sulfotransferase 3 [Source:HGNC Symbol;Acc:HGNC:7682]
ENSG00000164104	HMGB2	0.180105	0.173356	0.0104222	0.966811	0.123153	0.415447	0.347485	0.105339	high mobility group box 2 [Source:HGNC Symbol;Acc:HGNC:5000]
ENSG00000164105	SAP30	0.165768	0.0999627	0.0262737	0.833521	-0.00326898	0.982053	-0.011437	0.976443	Sin3A associated protein 30 [Source:HGNC Symbol;Acc:HGNC:10532]
ENSG00000164106	SCRG1	0.0591115	0.710856	-0.204984	0.282826	-0.139509	0.389943	-0.0546389	0.901548	stimulator of chondrogenesis 1 [Source:HGNC Symbol;Acc:HGNC:17036]
ENSG00000164109	MAD2L1	0.32698	0.280688	0.227091	0.629536	0.430034	0.0941138	-0.0205943	0.980943	mitotic arrest deficient 2 like 1 [Source:HGNC Symbol;Acc:HGNC:6763]
ENSG00000164111	ANXA5	-0.0419284	0.867222	-0.331347	0.223979	-0.0737379	0.765094	0.137142	0.642363	annexin A5 [Source:HGNC Symbol;Acc:HGNC:543]
ENSG00000164112	TMEM155	0.301673	0.175368	0.169797	0.697601	0.310388	0.218887	-0.114447	0.783351	transmembrane protein 155 [Source:HGNC Symbol;Acc:HGNC:26418]
ENSG00000164114	MAP9	0.314784	0.0987967	0.162679	0.543281	0.410743	0.0771163	0.0104078	0.989337	microtubule associated protein 9 [Source:HGNC Symbol;Acc:HGNC:26118]
ENSG00000164116	GUCY1A1	0.196624	0.203011	0.0737077	0.724391	0.286027	0.0579192	-0.0251909	0.955928	guanylate cyclase 1 soluble subunit alpha 1 [Source:HGNC Symbol;Acc:HGNC:4685]
ENSG00000164117	FBXO8	0.0291509	0.86431	-0.153373	0.385438	-0.113053	0.394329	0.182727	0.394117	F-box protein 8 [Source:HGNC Symbol;Acc:HGNC:13587]
ENSG00000164118	CEP44	0.0326466	0.817153	0.126606	0.351299	0.156943	0.192779	0.07098	0.858299	centrosomal protein 44 [Source:HGNC Symbol;Acc:HGNC:29356]
ENSG00000164123	C4orf45	-0.181013	0.558911	0.43517	0.271692	0.0553314	0.845582	0.190921	0.815679	chromosome 4 open reading frame 45 [Source:HGNC Symbol;Acc:HGNC:26342]
ENSG00000164124	TMEM144	-0.352662	0.242754	-0.0369085	0.935551	-0.104411	0.729299	-0.0769699	0.920281	transmembrane protein 144 [Source:HGNC Symbol;Acc:HGNC:25633]
ENSG00000164125	FAM198B	-0.131877	0.523709	-0.357753	0.154684	-0.267605	0.171876	-0.158094	0.597006	golgi associated kinase 1B [Source:HGNC Symbol;Acc:HGNC:25312]
ENSG00000164128	NPY1R	0.228618	0.226437	0.27707	0.317156	0.428379	0.0668908	-0.0877554	0.822719	neuropeptide Y receptor Y1 [Source:HGNC Symbol;Acc:HGNC:7956]
ENSG00000164129	NPY5R	-0.0906708	0.631755	0.0923699	0.780427	0.0199639	0.933865	-0.0888966	0.873824	neuropeptide Y receptor Y5 [Source:HGNC Symbol;Acc:HGNC:7958]
ENSG00000164134	NAA15	0.0578331	0.586366	0.037681	0.756704	0.282794	0.0913404	0.0592883	0.866785	N(alpha)-acetyltransferase 15, NatA auxiliary subunit [Source:HGNC Symbol;Acc:HGNC:30782]
ENSG00000164142	FAM160A1	0.280436	0.222282	0.0950221	0.640328	0.130198	0.45786	-0.205678	0.5956	family with sequence similarity 160 member A1 [Source:HGNC Symbol;Acc:HGNC:34237]
ENSG00000164144	ARFIP1	-0.0240869	0.862297	-0.0587663	0.634179	0.0792047	0.508847	-0.0878184	0.701003	ADP ribosylation factor interacting protein 1 [Source:HGNC Symbol;Acc:HGNC:21496]
ENSG00000164151	ICE1	0.0372366	0.596259	0.0711114	0.363818	0.217337	0.0497688	0.0507583	0.718893	interactor of little elongation complex ELL subunit 1 [Source:HGNC Symbol;Acc:HGNC:29154]
ENSG00000164161	HHIP	-0.469637	0.0708533	-0.169055	0.638238	-0.159483	0.536956	-0.0368049	0.957017	hedgehog interacting protein [Source:HGNC Symbol;Acc:HGNC:14866]
ENSG00000164162	ANAPC10	0.0438391	0.710856	0.0547061	0.684997	0.153713	0.218387	-0.0166784	0.972475	anaphase promoting complex subunit 10 [Source:HGNC Symbol;Acc:HGNC:24077]
ENSG00000164163	ABCE1	0.270329	0.191038	0.210495	0.40716	0.364403	0.102774	-0.0342259	0.952791	ATP binding cassette subfamily E member 1 [Source:HGNC Symbol;Acc:HGNC:69]
ENSG00000164164	OTUD4	0.117332	0.277077	0.129415	0.296535	0.217728	0.0584612	0.125037	0.525476	OTU deubiquitinase 4 [Source:HGNC Symbol;Acc:HGNC:24949]
ENSG00000164167	LSM6	0.180251	0.174197	0.0128972	0.946543	0.0575268	0.686086	0.0495404	0.897484	LSM6 homolog, U6 small nuclear RNA and mRNA degradation associated [Source:HGNC Symbol;Acc:HGNC:17017]
ENSG00000164168	TMEM184C	0.145553	0.161336	0.0923593	0.504999	0.118241	0.368199	-0.0220569	0.948045	transmembrane protein 184C [Source:HGNC Symbol;Acc:HGNC:25587]
ENSG00000164169	PRMT9	0.198059	0.193817	0.0721981	0.722373	0.240984	0.105585	-0.0127857	0.981581	protein arginine methyltransferase 9 [Source:HGNC Symbol;Acc:HGNC:25099]
ENSG00000164171	ITGA2	-0.0848106	0.723019	0.139808	0.681526	0.24885	0.227694	0.269417	0.436148	integrin subunit alpha 2 [Source:HGNC Symbol;Acc:HGNC:6137]
ENSG00000164172	MOCS2	0.3177	0.109052	0.149463	0.488407	0.336866	0.0677339	-0.0733554	0.805937	molybdenum cofactor synthesis 2 [Source:HGNC Symbol;Acc:HGNC:7193]
ENSG00000164176	EDIL3	0.126287	0.501445	0.0698416	0.810515	0.164208	0.387958	-0.0234864	0.954284	EGF like repeats and discoidin domains 3 [Source:HGNC Symbol;Acc:HGNC:3173]
ENSG00000164180	TMEM161B	0.0793994	0.538832	0.122477	0.424338	0.211995	0.167861	0.0791769	0.813085	transmembrane protein 161B [Source:HGNC Symbol;Acc:HGNC:28483]
ENSG00000164181	ELOVL7	-0.265774	0.272375	-0.171846	0.594651	-0.0384385	0.886348	0.227014	0.536738	ELOVL fatty acid elongase 7 [Source:HGNC Symbol;Acc:HGNC:26292]
ENSG00000164182	NDUFAF2	0.273203	0.107589	0.0481703	0.753059	0.127557	0.24932	0.0630894	0.832919	NADH:ubiquinone oxidoreductase complex assembly factor 2 [Source:HGNC Symbol;Acc:HGNC:28086]
ENSG00000164187	LMBRD2	0.395961	0.0400493	0.230165	0.433658	0.43432	0.0652687	-0.0282419	0.955685	LMBR1 domain containing 2 [Source:HGNC Symbol;Acc:HGNC:25287]
ENSG00000164188	RANBP3L	-0.175932	0.566696	-0.431084	0.21904	-0.268462	0.304042	0.168169	0.739188	RAN binding protein 3 like [Source:HGNC Symbol;Acc:HGNC:26353]
ENSG00000164190	NIPBL	-0.0904454	0.433256	-0.0888107	0.457099	0.0975548	0.488298	0.0848778	0.66212	NIPBL cohesin loading factor [Source:HGNC Symbol;Acc:HGNC:28862]
ENSG00000164197	RNF180	0.172274	0.0937047	0.0538554	0.63353	0.208711	0.106837	0.104345	0.513807	ring finger protein 180 [Source:HGNC Symbol;Acc:HGNC:27752]
ENSG00000164199	ADGRV1	-0.605024	0.0142723	-0.570138	0.118354	-0.466549	0.0376125	0.0226103	0.977873	adhesion G protein-coupled receptor V1 [Source:HGNC Symbol;Acc:HGNC:17416]
ENSG00000164209	SLC25A46	0.370512	0.0509433	0.221413	0.496322	0.320907	0.120414	-0.0655247	0.884448	solute carrier family 25 member 46 [Source:HGNC Symbol;Acc:HGNC:25198]
ENSG00000164211	STARD4	0.0507821	0.805378	0.0296328	0.909444	0.107888	0.518954	-0.043325	0.944864	StAR related lipid transfer domain containing 4 [Source:HGNC Symbol;Acc:HGNC:18058]
ENSG00000164219	PGGT1B	-0.032758	0.863364	-0.0532225	0.759009	0.0875286	0.660905	-0.0108306	0.984179	protein geranylgeranyltransferase type I subunit beta [Source:HGNC Symbol;Acc:HGNC:8895]
ENSG00000164221	CCDC112	0.027379	0.839996	-0.0166869	0.934952	0.238002	0.180119	-0.0337172	0.944449	coiled-coil domain containing 112 [Source:HGNC Symbol;Acc:HGNC:28599]
ENSG00000164236	ANKRD33B	0.217175	0.169518	0.28929	0.303159	0.221024	0.165183	-0.0488359	0.89983	ankyrin repeat domain 33B [Source:HGNC Symbol;Acc:HGNC:35240]
ENSG00000164237	CMBL	0.148561	0.270195	0.00697412	0.956626	0.0690739	0.554262	0.0857785	0.696351	carboxymethylenebutenolidase homolog [Source:HGNC Symbol;Acc:HGNC:25090]
ENSG00000164241	C5orf63	-0.36945	0.0674883	-0.339969	0.273626	-0.0331836	0.869722	0.0622369	0.926495	chromosome 5 open reading frame 63 [Source:HGNC Symbol;Acc:HGNC:40051]
ENSG00000164244	PRRC1	0.0366004	0.773665	-0.0488386	0.674975	0.0728074	0.414212	0.0778167	0.689904	proline rich coiled-coil 1 [Source:HGNC Symbol;Acc:HGNC:28164]
ENSG00000164252	AGGF1	0.123927	0.37382	0.0708519	0.678838	0.216888	0.157092	-0.0582078	0.850249	angiogenic factor with G-patch and FHA domains 1 [Source:HGNC Symbol;Acc:HGNC:24684]
ENSG00000164253	WDR41	0.0506324	0.647083	0.0481398	0.730665	0.225905	0.0663975	-0.014522	0.970354	WD repeat domain 41 [Source:HGNC Symbol;Acc:HGNC:25601]
ENSG00000164258	NDUFS4	0.211004	0.239682	-0.034863	0.834312	0.106834	0.407568	-0.0740215	0.743673	NADH:ubiquinone oxidoreductase subunit S4 [Source:HGNC Symbol;Acc:HGNC:7711]
ENSG00000164270	HTR4	0.202964	0.129162	0.173828	0.361477	0.136526	0.217637	0.0769078	0.771339	5-hydroxytryptamine receptor 4 [Source:HGNC Symbol;Acc:HGNC:5299]
ENSG00000164284	GRPEL2	0.226653	0.167996	0.171531	0.448887	0.240574	0.138998	-0.0482109	0.90149	GrpE like 2, mitochondrial [Source:HGNC Symbol;Acc:HGNC:21060]
ENSG00000164291	ARSK	0.450417	0.00834374	0.302965	0.212604	0.412728	0.01868	0.0795879	0.861329	arylsulfatase family member K [Source:HGNC Symbol;Acc:HGNC:25239]
ENSG00000164292	RHOBTB3	0.0843351	0.733992	-0.149343	0.611857	-0.0400334	0.882478	0.346744	0.152746	Rho related BTB domain containing 3 [Source:HGNC Symbol;Acc:HGNC:18757]
ENSG00000164296	TIGD6	-0.0387821	0.828225	-0.0990154	0.525734	-0.156836	0.165712	-0.00381058	0.997262	tigger transposable element derived 6 [Source:HGNC Symbol;Acc:HGNC:18332]
ENSG00000164300	SERINC5	-0.289485	0.0455966	-0.233914	0.309153	-0.127704	0.365734	0.0525208	0.868787	serine incorporator 5 [Source:HGNC Symbol;Acc:HGNC:18825]
ENSG00000164303	ENPP6	-0.0328922	0.911809	0.0310033	0.923454	0.271212	0.25661	0.209848	0.663151	ectonucleotide pyrophosphatase/phosphodiesterase 6 [Source:HGNC Symbol;Acc:HGNC:23409]
ENSG00000164305	CASP3	-0.0632261	0.683265	-0.109265	0.460709	-0.0749143	0.604003	-0.119598	0.599837	caspase 3 [Source:HGNC Symbol;Acc:HGNC:1504]
ENSG00000164306	PRIMPOL	-0.19737	0.211955	-0.252344	0.209796	-0.039007	0.80826	0.0558842	0.900974	primase and DNA directed polymerase [Source:HGNC Symbol;Acc:HGNC:26575]
ENSG00000164307	ERAP1	0.0507737	0.633902	-0.021823	0.842412	0.116405	0.334509	0.110453	0.564597	endoplasmic reticulum aminopeptidase 1 [Source:HGNC Symbol;Acc:HGNC:18173]
ENSG00000164308	ERAP2	-0.391194	0.159188	-0.308554	0.433456	-0.21214	0.448265	-0.118783	0.852713	endoplasmic reticulum aminopeptidase 2 [Source:HGNC Symbol;Acc:HGNC:29499]
ENSG00000164309	CMYA5	-0.638079	0.00551582	-0.519948	0.123751	-0.325643	0.109202	-0.0516987	0.892186	cardiomyopathy associated 5 [Source:HGNC Symbol;Acc:HGNC:14305]
ENSG00000164323	CFAP97	0.0957824	0.552655	-0.0532402	0.716714	0.139559	0.395263	-0.0852555	0.788041	cilia and flagella associated protein 97 [Source:HGNC Symbol;Acc:HGNC:29276]
ENSG00000164326	CARTPT	1.18608	0.0100093	0.990647	0.138574	0.513372	0.167591	0.465997	0.480428	CART prepropeptide [Source:HGNC Symbol;Acc:HGNC:24323]
ENSG00000164327	RICTOR	0.137499	0.242245	0.126746	0.436845	0.313039	0.0551278	0.0661643	0.821169	RPTOR independent companion of MTOR complex 2 [Source:HGNC Symbol;Acc:HGNC:28611]
ENSG00000164329	TENT2	-0.114175	0.311935	-0.0968929	0.444298	0.0674752	0.678899	-0.0678551	0.808785	terminal nucleotidyltransferase 2 [Source:HGNC Symbol;Acc:HGNC:26776]
ENSG00000164330	EBF1	-0.677536	0.0235644	-0.706454	0.136676	-0.403987	0.169091	-0.0189718	0.985162	EBF transcription factor 1 [Source:HGNC Symbol;Acc:HGNC:3126]
ENSG00000164331	ANKRA2	0.0843274	0.550792	-0.00934528	0.959223	0.041812	0.772871	-0.00981952	0.984179	ankyrin repeat family A member 2 [Source:HGNC Symbol;Acc:HGNC:13208]
ENSG00000164332	UBLCP1	0.264328	0.180239	0.118799	0.693288	0.382161	0.0861493	-0.0929501	0.797494	ubiquitin like domain containing CTD phosphatase 1 [Source:HGNC Symbol;Acc:HGNC:28110]
ENSG00000164338	UTP15	-0.00482539	0.971212	0.0331138	0.856646	0.135102	0.303502	-0.0897455	0.717659	UTP15 small subunit processome component [Source:HGNC Symbol;Acc:HGNC:25758]
ENSG00000164344	KLKB1	-0.631172	0.0464302	-0.470791	0.307287	-0.387931	0.201729	-0.0595534	0.952791	kallikrein B1 [Source:HGNC Symbol;Acc:HGNC:6371]
ENSG00000164346	NSA2	0.0168902	0.947598	-0.209461	0.279721	0.173697	0.405719	-0.0365951	0.946511	NSA2 ribosome biogenesis factor [Source:HGNC Symbol;Acc:HGNC:30728]
ENSG00000164347	GFM2	0.197782	0.259996	0.110292	0.607828	0.330822	0.0624271	-0.0553374	0.861329	G elongation factor mitochondrial 2 [Source:HGNC Symbol;Acc:HGNC:29682]
ENSG00000164366	CCDC127	-0.0792267	0.438225	-0.126815	0.307287	-0.145799	0.127925	-0.14006	0.498351	coiled-coil domain containing 127 [Source:HGNC Symbol;Acc:HGNC:30520]
ENSG00000164379	FOXQ1	-0.895516	0.0127718	-0.498176	0.236071	-0.785797	0.0261096	-0.318819	0.486424	forkhead box Q1 [Source:HGNC Symbol;Acc:HGNC:20951]
ENSG00000164398	ACSL6	-0.0806002	0.441423	-0.121848	0.347679	-0.119717	0.23947	-0.0583294	0.759163	acyl-CoA synthetase long chain family member 6 [Source:HGNC Symbol;Acc:HGNC:16496]
ENSG00000164402	43716	-0.113206	0.107433	-0.11277	0.378619	-0.167601	0.0349571	-0.0452473	0.736949	septin 8 [Source:HGNC Symbol;Acc:HGNC:16511]
ENSG00000164403	SHROOM1	-0.552207	0.0153248	-0.349404	0.279829	-0.578054	0.0246947	-0.0047151	0.997262	shroom family member 1 [Source:HGNC Symbol;Acc:HGNC:24084]
ENSG00000164404	GDF9	0.154993	0.573035	0.0498402	0.881024	-0.0390054	0.866888	-0.0465651	0.955928	growth differentiation factor 9 [Source:HGNC Symbol;Acc:HGNC:4224]
ENSG00000164405	UQCRQ	0.21862	0.295038	0.057108	0.828066	-0.0990282	0.62713	-0.186003	0.367425	ubiquinol-cytochrome c reductase complex III subunit VII [Source:HGNC Symbol;Acc:HGNC:29594]
ENSG00000164406	LEAP2	-0.405729	0.0909941	-0.264048	0.441774	-0.124572	0.646755	0.096843	0.871655	liver enriched antimicrobial peptide 2 [Source:HGNC Symbol;Acc:HGNC:29571]
ENSG00000164411	GJB7	0.280237	0.321898	0.00751446	0.984998	0.31177	0.211751	0.177798	0.817938	gap junction protein beta 7 [Source:HGNC Symbol;Acc:HGNC:16690]
ENSG00000164414	SLC35A1	-0.0107163	0.961326	0.185517	0.409072	0.228211	0.160836	-0.0499957	0.927054	solute carrier family 35 member A1 [Source:HGNC Symbol;Acc:HGNC:11021]
ENSG00000164418	GRIK2	0.10568	0.540551	0.149534	0.438353	0.216189	0.164376	-0.0298174	0.89983	glutamate ionotropic receptor kainate type subunit 2 [Source:HGNC Symbol;Acc:HGNC:4580]
ENSG00000164430	CGAS	-0.409077	0.176175	-0.264726	0.529414	-0.156336	0.593621	0.178694	0.845481	cyclic GMP-AMP synthase [Source:HGNC Symbol;Acc:HGNC:21367]
ENSG00000164434	FABP7	0.0332408	0.891776	-0.199754	0.288698	-0.00605033	0.978818	-0.116253	0.724017	fatty acid binding protein 7 [Source:HGNC Symbol;Acc:HGNC:3562]
ENSG00000164440	TXLNB	0.176794	0.290516	0.00831193	0.975784	0.142043	0.45839	-0.145344	0.804973	taxilin beta [Source:HGNC Symbol;Acc:HGNC:21617]
ENSG00000164442	CITED2	0.430852	0.0495095	0.224685	0.518473	0.215467	0.33498	-0.153454	0.656718	Cbp/p300 interacting transactivator with Glu/Asp rich carboxy-terminal domain 2 [Source:HGNC Symbol;Acc:HGNC:1987]
ENSG00000164463	CREBRF	0.0602813	0.583604	0.0258091	0.831229	0.166445	0.226315	0.0908156	0.671731	CREB3 regulatory factor [Source:HGNC Symbol;Acc:HGNC:24050]
ENSG00000164465	DCBLD1	0.24242	0.0426974	0.238486	0.189704	0.147325	0.226435	0.10298	0.542707	discoidin, CUB and LCCL domain containing 1 [Source:HGNC Symbol;Acc:HGNC:21479]
ENSG00000164466	SFXN1	0.175389	0.0374474	0.109603	0.430245	0.172966	0.0707403	-0.0392887	0.80256	sideroflexin 1 [Source:HGNC Symbol;Acc:HGNC:16085]
ENSG00000164484	TMEM200A	0.248941	0.374427	0.227587	0.513355	0.291624	0.239279	-0.215711	0.675662	transmembrane protein 200A [Source:HGNC Symbol;Acc:HGNC:21075]
ENSG00000164488	DACT2	-0.971753	0.0160497	-0.678486	0.255582	-1.06912	0.0246947	-0.559225	0.253821	dishevelled binding antagonist of beta catenin 2 [Source:HGNC Symbol;Acc:HGNC:21231]
ENSG00000164494	PDSS2	0.0379103	0.665593	0.0219219	0.899684	0.0827043	0.399397	0.0970543	0.712823	decaprenyl diphosphate synthase subunit 2 [Source:HGNC Symbol;Acc:HGNC:23041]
ENSG00000164506	STXBP5	0.302548	0.0964363	0.250678	0.350941	0.404256	0.0543422	-0.0227684	0.954284	syntaxin binding protein 5 [Source:HGNC Symbol;Acc:HGNC:19665]
ENSG00000164512	ANKRD55	-0.338114	0.262871	-0.419293	0.233728	-0.317403	0.170241	-0.610585	0.116184	ankyrin repeat domain 55 [Source:HGNC Symbol;Acc:HGNC:25681]
ENSG00000164520	RAET1E	-0.455344	0.052259	0.0426443	0.90595	-0.179797	0.479184	-0.141836	0.810805	retinoic acid early transcript 1E [Source:HGNC Symbol;Acc:HGNC:16793]
ENSG00000164530	PI16	-0.380232	0.119466	-0.129895	0.678214	-0.25057	0.313803	-0.20267	0.704596	peptidase inhibitor 16 [Source:HGNC Symbol;Acc:HGNC:21245]
ENSG00000164535	DAGLB	0.28422	0.020221	0.208291	0.228229	0.170262	0.144114	0.14728	0.344933	diacylglycerol lipase beta [Source:HGNC Symbol;Acc:HGNC:28923]
ENSG00000164542	KIAA0895	0.23866	0.096653	0.20334	0.40173	0.280729	0.0618224	0.0460815	0.893342	KIAA0895 [Source:HGNC Symbol;Acc:HGNC:22206]
ENSG00000164543	STK17A	0.0218233	0.872619	-0.105564	0.338359	0.0220052	0.875657	-0.0673691	0.817825	serine/threonine kinase 17a [Source:HGNC Symbol;Acc:HGNC:11395]
ENSG00000164548	TRA2A	-0.195829	0.0680036	-0.111412	0.372401	-0.0514612	0.607674	-0.0575364	0.804932	transformer 2 alpha homolog [Source:HGNC Symbol;Acc:HGNC:16645]
ENSG00000164574	GALNT10	-0.320936	0.062255	-0.229709	0.378376	-0.181351	0.301892	0.106615	0.71152	polypeptide N-acetylgalactosaminyltransferase 10 [Source:HGNC Symbol;Acc:HGNC:19873]
ENSG00000164576	SAP30L	0.108975	0.268644	0.00288752	0.978246	-0.00290529	0.980804	0.0237742	0.92072	SAP30 like [Source:HGNC Symbol;Acc:HGNC:25663]
ENSG00000164587	RPS14	0.0772314	0.629946	-0.122436	0.363035	-0.0410929	0.809041	-0.0522684	0.838322	ribosomal protein S14 [Source:HGNC Symbol;Acc:HGNC:10387]
ENSG00000164588	HCN1	0.350424	0.104624	0.316365	0.39172	0.34391	0.118672	-0.00996264	0.984212	hyperpolarization activated cyclic nucleotide gated potassium channel 1 [Source:HGNC Symbol;Acc:HGNC:4845]
ENSG00000164591	MYOZ3	-0.108185	0.539596	-0.0973629	0.71705	-0.0458169	0.789251	-0.0946681	0.856821	myozenin 3 [Source:HGNC Symbol;Acc:HGNC:18565]
ENSG00000164597	COG5	-0.00772288	0.925792	0.0446971	0.526585	0.21077	0.045854	0.0995002	0.525578	component of oligomeric golgi complex 5 [Source:HGNC Symbol;Acc:HGNC:14857]
ENSG00000164600	NEUROD6	0.137087	0.675291	-0.0262623	0.952828	0.126155	0.662902	-0.326406	0.34571	neuronal differentiation 6 [Source:HGNC Symbol;Acc:HGNC:13804]
ENSG00000164603	BMT2	0.154245	0.287454	0.0788633	0.691549	0.332975	0.0540268	-0.123835	0.736949	base methyltransferase of 25S rRNA 2 homolog [Source:HGNC Symbol;Acc:HGNC:26475]
ENSG00000164604	GPR85	-0.375898	0.0644868	-0.22445	0.408882	-0.19271	0.343863	-0.293662	0.276651	G protein-coupled receptor 85 [Source:HGNC Symbol;Acc:HGNC:4536]
ENSG00000164609	SLU7	0.253209	0.13081	0.110788	0.503208	0.348905	0.0447894	0.0156239	0.964886	SLU7 homolog, splicing factor [Source:HGNC Symbol;Acc:HGNC:16939]
ENSG00000164610	RP9	-0.147847	0.327473	-0.262546	0.270592	-0.0580544	0.594914	-0.0380429	0.938884	RP9 pre-mRNA splicing factor [Source:HGNC Symbol;Acc:HGNC:10288]
ENSG00000164611	PTTG1	0.445864	0.153515	0.403586	0.356994	0.207265	0.433267	0.293131	0.343668	PTTG1 regulator of sister chromatid separation, securin [Source:HGNC Symbol;Acc:HGNC:9690]
ENSG00000164615	CAMLG	0.362861	0.0236229	0.186893	0.422237	0.191092	0.179379	0.0137635	0.964232	calcium modulating ligand [Source:HGNC Symbol;Acc:HGNC:1471]
ENSG00000164619	BMPER	0.120045	0.383891	0.0897114	0.65676	0.14849	0.187355	-0.00595375	0.993947	BMP binding endothelial regulator [Source:HGNC Symbol;Acc:HGNC:24154]
ENSG00000164620	RELL2	-0.0598747	0.723	0.0903935	0.674903	-0.190204	0.41043	-0.116013	0.731917	RELT like 2 [Source:HGNC Symbol;Acc:HGNC:26902]
ENSG00000164627	KIF6	-0.588056	0.0107267	-0.40506	0.213955	-0.306616	0.166265	-0.0166199	0.984179	kinesin family member 6 [Source:HGNC Symbol;Acc:HGNC:21202]
ENSG00000164631	ZNF12	0.0465236	0.591322	0.0239773	0.814048	0.173337	0.121262	0.038598	0.87578	zinc finger protein 12 [Source:HGNC Symbol;Acc:HGNC:12902]
ENSG00000164638	SLC29A4	-0.132485	0.48801	-0.0557602	0.807787	-0.259718	0.15209	0.0535008	0.902577	solute carrier family 29 member 4 [Source:HGNC Symbol;Acc:HGNC:23097]
ENSG00000164645	TEX47	-0.302839	0.334767	0.185392	0.554665	-0.00575908	0.987395	-0.335315	0.479513	testis expressed 47 [Source:HGNC Symbol;Acc:HGNC:22402]
ENSG00000164647	STEAP1	0.293894	0.242245	0.416063	0.262563	0.271096	0.22241	0.200284	0.732978	STEAP family member 1 [Source:HGNC Symbol;Acc:HGNC:11378]
ENSG00000164649	CDCA7L	-0.387743	0.0551253	-0.383856	0.259781	-0.342534	0.0972632	0.0755372	0.893201	cell division cycle associated 7 like [Source:HGNC Symbol;Acc:HGNC:30777]
ENSG00000164651	SP8	0.323877	0.256676	0.0285322	0.924651	-0.172261	0.299653	0.0901876	0.893201	Sp8 transcription factor [Source:HGNC Symbol;Acc:HGNC:19196]
ENSG00000164654	MIOS	0.0426692	0.723989	-0.0279369	0.866381	0.0829379	0.554262	-0.0973266	0.749441	meiosis regulator for oocyte development [Source:HGNC Symbol;Acc:HGNC:21905]
ENSG00000164659	KIAA1324L	0.0109037	0.927531	0.0248872	0.888195	0.163416	0.225106	0.0249352	0.918451	KIAA1324 like [Source:HGNC Symbol;Acc:HGNC:21945]
ENSG00000164663	USP49	-0.137467	0.230937	0.0200129	0.876686	0.0327221	0.778536	0.106521	0.481776	ubiquitin specific peptidase 49 [Source:HGNC Symbol;Acc:HGNC:20078]
ENSG00000164674	SYTL3	-0.0625795	0.836732	-0.256433	0.439224	0.0347976	0.873619	-0.0144496	0.991028	synaptotagmin like 3 [Source:HGNC Symbol;Acc:HGNC:15587]
ENSG00000164675	IQUB	0.208789	0.345356	0.0101176	0.97127	0.157213	0.471793	0.288232	0.386089	IQ motif and ubiquitin domain containing [Source:HGNC Symbol;Acc:HGNC:21995]
ENSG00000164683	HEY1	0.036259	0.785389	-0.0831955	0.485153	-0.0905174	0.365288	-0.192956	0.216132	hes related family bHLH transcription factor with YRPW motif 1 [Source:HGNC Symbol;Acc:HGNC:4880]
ENSG00000164684	ZNF704	0.0443332	0.646451	0.0680884	0.449636	0.146154	0.139038	0.085392	0.588126	zinc finger protein 704 [Source:HGNC Symbol;Acc:HGNC:32291]
ENSG00000164687	FABP5	0.444808	0.0502035	0.139052	0.580506	0.403871	0.0684516	0.413322	0.259384	fatty acid binding protein 5 [Source:HGNC Symbol;Acc:HGNC:3560]
ENSG00000164690	SHH	-0.0570883	0.794901	-0.0561537	0.830693	-0.0487024	0.779808	-0.200492	0.572865	sonic hedgehog signaling molecule [Source:HGNC Symbol;Acc:HGNC:10848]
ENSG00000164691	TAGAP	-0.288494	0.0502408	-0.19496	0.34645	-0.169017	0.26195	-0.214525	0.485783	T cell activation RhoGTPase activating protein [Source:HGNC Symbol;Acc:HGNC:15669]
ENSG00000164692	COL1A2	-0.336137	0.470846	-0.510681	0.271692	-0.082418	0.83373	0.329644	0.74241	collagen type I alpha 2 chain [Source:HGNC Symbol;Acc:HGNC:2198]
ENSG00000164707	SLC13A4	-0.413856	0.4779	-0.631468	0.23225	0.590698	0.235521	0.495997	0.540033	solute carrier family 13 member 4 [Source:HGNC Symbol;Acc:HGNC:15827]
ENSG00000164713	BRI3	-0.0247324	0.863738	-0.140374	0.306249	-0.28981	0.0583174	-0.101628	0.569332	brain protein I3 [Source:HGNC Symbol;Acc:HGNC:1109]
ENSG00000164715	LMTK2	0.280785	0.00356677	0.212621	0.191171	0.211816	0.0280497	0.190577	0.0335356	lemur tyrosine kinase 2 [Source:HGNC Symbol;Acc:HGNC:17880]
ENSG00000164733	CTSB	0.303098	0.00501077	0.162301	0.29712	0.16111	0.132549	0.00659096	0.984179	cathepsin B [Source:HGNC Symbol;Acc:HGNC:2527]
ENSG00000164736	SOX17	-0.666494	0.0402961	-0.852923	0.103229	-1.00965	0.0143451	-0.274699	0.635847	SRY-box transcription factor 17 [Source:HGNC Symbol;Acc:HGNC:18122]
ENSG00000164741	DLC1	-0.377463	0.0303903	-0.362554	0.178285	-0.254587	0.125755	0.086192	0.687196	DLC1 Rho GTPase activating protein [Source:HGNC Symbol;Acc:HGNC:2897]
ENSG00000164742	ADCY1	0.210629	0.0383539	0.19791	0.254969	0.135014	0.143303	0.0674717	0.554166	adenylate cyclase 1 [Source:HGNC Symbol;Acc:HGNC:232]
ENSG00000164743	C8orf48	-0.479456	0.0984044	-0.771478	0.103229	-0.141979	0.598196	0.121272	0.892583	chromosome 8 open reading frame 48 [Source:HGNC Symbol;Acc:HGNC:26345]
ENSG00000164751	PEX2	-0.116154	0.397454	-0.184518	0.255625	-0.101078	0.368548	-0.0415872	0.885992	peroxisomal biogenesis factor 2 [Source:HGNC Symbol;Acc:HGNC:9717]
ENSG00000164754	RAD21	0.15248	0.340814	-0.00832265	0.957936	0.202077	0.207696	-0.00104252	0.998333	RAD21 cohesin complex component [Source:HGNC Symbol;Acc:HGNC:9811]
ENSG00000164758	MED30	0.223982	0.19038	0.137793	0.476899	0.0311877	0.851183	-0.0251179	0.962925	mediator complex subunit 30 [Source:HGNC Symbol;Acc:HGNC:23032]
ENSG00000164761	TNFRSF11B	0.436166	0.252651	0.381715	0.534801	0.63348	0.121494	1.19266	0.0222781	TNF receptor superfamily member 11b [Source:HGNC Symbol;Acc:HGNC:11909]
ENSG00000164764	SBSPON	-0.134062	0.508114	-0.107464	0.700899	0.100128	0.62713	-0.0757147	0.89983	somatomedin B and thrombospondin type 1 domain containing [Source:HGNC Symbol;Acc:HGNC:30362]
ENSG00000164776	PHKG1	-0.335922	0.116407	-0.175476	0.582837	-0.394991	0.0802375	0.0383826	0.952619	phosphorylase kinase catalytic subunit gamma 1 [Source:HGNC Symbol;Acc:HGNC:8930]
ENSG00000164794	KCNV1	0.418135	0.031395	0.28993	0.432019	0.397602	0.0763443	-0.0858577	0.707696	potassium voltage-gated channel modifier subfamily V member 1 [Source:HGNC Symbol;Acc:HGNC:18861]
ENSG00000164796	CSMD3	0.0713378	0.577253	0.10485	0.498095	0.224969	0.0941377	-0.0109811	0.974059	CUB and Sushi multiple domains 3 [Source:HGNC Symbol;Acc:HGNC:19291]
ENSG00000164808	SPIDR	-0.0122851	0.901417	0.0327521	0.743611	0.0449732	0.554924	0.0965619	0.2815	scaffold protein involved in DNA repair [Source:HGNC Symbol;Acc:HGNC:28971]
ENSG00000164815	ORC5	0.225308	0.218761	0.0679295	0.811073	0.291053	0.142095	-0.117489	0.780315	origin recognition complex subunit 5 [Source:HGNC Symbol;Acc:HGNC:8491]
ENSG00000164818	DNAAF5	-0.0338203	0.823209	0.031168	0.833589	-0.182046	0.197278	0.12537	0.586586	dynein axonemal assembly factor 5 [Source:HGNC Symbol;Acc:HGNC:26013]
ENSG00000164823	OSGIN2	0.0702589	0.635739	0.0377585	0.868499	0.0927252	0.559977	-0.0828485	0.808961	oxidative stress induced growth inhibitor family member 2 [Source:HGNC Symbol;Acc:HGNC:1355]
ENSG00000164828	SUN1	-0.0240774	0.806053	0.0516127	0.432987	-0.0377192	0.660905	0.0748921	0.558451	Sad1 and UNC84 domain containing 1 [Source:HGNC Symbol;Acc:HGNC:18587]
ENSG00000164830	OXR1	0.338211	0.153202	0.253566	0.467143	0.407562	0.0959601	-0.0438061	0.917412	oxidation resistance 1 [Source:HGNC Symbol;Acc:HGNC:15822]
ENSG00000164841	TMEM74	0.0614135	0.722937	0.144755	0.484438	0.253103	0.0818426	-0.111445	0.696989	transmembrane protein 74 [Source:HGNC Symbol;Acc:HGNC:26409]
ENSG00000164849	GPR146	-0.20501	0.327486	-0.00716443	0.979346	-0.377712	0.0748144	0.0164532	0.981138	G protein-coupled receptor 146 [Source:HGNC Symbol;Acc:HGNC:21718]
ENSG00000164850	GPER1	-0.457778	0.0679746	-0.329751	0.343684	-0.475191	0.0618977	-0.00352481	0.997406	G protein-coupled estrogen receptor 1 [Source:HGNC Symbol;Acc:HGNC:4485]
ENSG00000164867	NOS3	-0.311769	0.479008	-0.353964	0.53881	-0.249045	0.562813	0.535164	0.188429	nitric oxide synthase 3 [Source:HGNC Symbol;Acc:HGNC:7876]
ENSG00000164877	MICALL2	-0.546348	0.0380324	-0.100323	0.718383	-0.633356	0.0446137	0.154537	0.681804	MICAL like 2 [Source:HGNC Symbol;Acc:HGNC:29672]
ENSG00000164879	CA3	0.13367	0.662836	-0.149601	0.660035	0.133097	0.643613	0.392573	0.356478	carbonic anhydrase 3 [Source:HGNC Symbol;Acc:HGNC:1374]
ENSG00000164880	INTS1	-0.0481541	0.75495	0.108921	0.385626	-0.233503	0.130809	0.0134169	0.978326	integrator complex subunit 1 [Source:HGNC Symbol;Acc:HGNC:24555]
ENSG00000164885	CDK5	0.327602	0.109935	0.258332	0.409986	0.197317	0.351516	-0.0830424	0.797743	cyclin dependent kinase 5 [Source:HGNC Symbol;Acc:HGNC:1774]
ENSG00000164889	SLC4A2	-0.607176	0.00973375	-0.369114	0.2376	-0.544391	0.0246947	0.0221214	0.966207	solute carrier family 4 member 2 [Source:HGNC Symbol;Acc:HGNC:11028]
ENSG00000164896	FASTK	-0.218061	0.0790444	0.0210779	0.866381	-0.294633	0.0771163	-0.0812863	0.778463	Fas activated serine/threonine kinase [Source:HGNC Symbol;Acc:HGNC:24676]
ENSG00000164897	TMUB1	-0.0545311	0.774016	-0.00187361	0.993712	-0.307919	0.11257	-0.0511276	0.900708	transmembrane and ubiquitin like domain containing 1 [Source:HGNC Symbol;Acc:HGNC:21709]
ENSG00000164898	FMC1	-0.053743	0.765613	-0.231554	0.351509	-0.269955	0.107717	-0.120948	0.797494	formation of mitochondrial complex V assembly factor 1 homolog [Source:HGNC Symbol;Acc:HGNC:26946]
ENSG00000164902	PHAX	0.122253	0.283681	9.9556e-05	0.999226	0.162526	0.125032	-0.0369893	0.872816	phosphorylated adaptor for RNA export [Source:HGNC Symbol;Acc:HGNC:10241]
ENSG00000164904	ALDH7A1	-0.163926	0.421373	-0.32904	0.24712	-0.18514	0.35933	0.135118	0.560707	aldehyde dehydrogenase 7 family member A1 [Source:HGNC Symbol;Acc:HGNC:877]
ENSG00000164916	FOXK1	0.0302274	0.802467	0.0698448	0.560059	-0.0280369	0.808371	0.128106	0.295281	forkhead box K1 [Source:HGNC Symbol;Acc:HGNC:23480]
ENSG00000164919	COX6C	0.315096	0.109216	0.140089	0.615408	0.112274	0.479432	-0.100638	0.648797	cytochrome c oxidase subunit 6C [Source:HGNC Symbol;Acc:HGNC:2285]
ENSG00000164924	YWHAZ	0.41926	0.0788239	0.257402	0.470481	0.390401	0.11675	-0.111994	0.691426	tyrosine 3-monooxygenase/tryptophan 5-monooxygenase activation protein zeta [Source:HGNC Symbol;Acc:HGNC:12855]
ENSG00000164929	BAALC	-0.0592704	0.739855	-0.176238	0.290375	-0.212545	0.133325	-0.0384375	0.856821	BAALC binder of MAP3K1 and KLF4 [Source:HGNC Symbol;Acc:HGNC:14333]
ENSG00000164930	FZD6	-0.237309	0.186176	-0.141603	0.520617	-0.0229642	0.911184	0.169896	0.614583	frizzled class receptor 6 [Source:HGNC Symbol;Acc:HGNC:4044]
ENSG00000164932	CTHRC1	-0.0661254	0.76535	0.00850486	0.976748	0.0930772	0.673502	0.453815	0.1243	collagen triple helix repeat containing 1 [Source:HGNC Symbol;Acc:HGNC:18831]
ENSG00000164933	SLC25A32	0.268115	0.0596372	0.110448	0.59832	0.260559	0.11389	-0.0135285	0.981138	solute carrier family 25 member 32 [Source:HGNC Symbol;Acc:HGNC:29683]
ENSG00000164934	DCAF13	-0.0341232	0.776274	-0.0646553	0.673497	-0.000495561	0.997481	-0.15947	0.42102	DDB1 and CUL4 associated factor 13 [Source:HGNC Symbol;Acc:HGNC:24535]
ENSG00000164935	DCSTAMP	-0.165647	0.650295	0.032658	0.950979	0.213256	0.46288	0.49908	0.259384	dendrocyte expressed seven transmembrane protein [Source:HGNC Symbol;Acc:HGNC:18549]
ENSG00000164938	TP53INP1	-0.55408	0.0158129	-0.437798	0.16229	-0.226738	0.249466	-0.0304915	0.962487	tumor protein p53 inducible nuclear protein 1 [Source:HGNC Symbol;Acc:HGNC:18022]
ENSG00000164941	INTS8	-0.0205646	0.841374	0.007689	0.955725	0.111797	0.371406	0.0294277	0.938688	integrator complex subunit 8 [Source:HGNC Symbol;Acc:HGNC:26048]
ENSG00000164944	VIRMA	0.0636933	0.51289	0.00144221	0.988547	0.1498	0.211808	0.0505851	0.837145	vir like m6A methyltransferase associated [Source:HGNC Symbol;Acc:HGNC:24500]
ENSG00000164946	FREM1	-0.214582	0.293404	-0.162818	0.452274	-0.067827	0.725374	-0.161169	0.580617	FRAS1 related extracellular matrix 1 [Source:HGNC Symbol;Acc:HGNC:23399]
ENSG00000164949	GEM	0.303114	0.391852	-0.11908	0.812985	0.240394	0.549536	0.291411	0.743643	GTP binding protein overexpressed in skeletal muscle [Source:HGNC Symbol;Acc:HGNC:4234]
ENSG00000164951	PDP1	0.541523	0.0257215	0.349166	0.368593	0.454564	0.0628083	0.0230905	0.952791	pyruvate dehyrogenase phosphatase catalytic subunit 1 [Source:HGNC Symbol;Acc:HGNC:9279]
ENSG00000164953	TMEM67	0.0694452	0.635454	0.159092	0.332018	0.200457	0.132837	0.000129979	0.999787	transmembrane protein 67 [Source:HGNC Symbol;Acc:HGNC:28396]
ENSG00000164961	WASHC5	-0.0466237	0.687961	-0.0360151	0.769339	0.0551715	0.64379	-0.146181	0.287919	WASH complex subunit 5 [Source:HGNC Symbol;Acc:HGNC:28984]
ENSG00000164967	RPP25L	-0.0468621	0.763022	-0.306718	0.118354	-0.310691	0.0406816	-0.232909	0.295281	ribonuclease P/MRP subunit p25 like [Source:HGNC Symbol;Acc:HGNC:19909]
ENSG00000164970	FAM219A	0.0362675	0.64619	0.0148316	0.881024	-0.0621224	0.432272	-0.0313689	0.895727	family with sequence similarity 219 member A [Source:HGNC Symbol;Acc:HGNC:19920]
ENSG00000164972	C9orf24	-0.0923869	0.455505	-0.214705	0.27057	-0.253595	0.0724229	-0.0594154	0.885764	chromosome 9 open reading frame 24 [Source:HGNC Symbol;Acc:HGNC:19919]
ENSG00000164975	SNAPC3	0.151421	0.205631	0.0428491	0.761838	0.232585	0.0827247	0.0180251	0.955829	small nuclear RNA activating complex polypeptide 3 [Source:HGNC Symbol;Acc:HGNC:11136]
ENSG00000164976	MYORG	-0.434903	0.0926376	-0.374588	0.32393	-0.429225	0.0820787	0.0454128	0.948045	myogenesis regulating glycosidase (putative) [Source:HGNC Symbol;Acc:HGNC:19918]
ENSG00000164978	NUDT2	0.093449	0.561173	-0.103799	0.542378	0.0609104	0.676674	-0.131506	0.522921	nudix hydrolase 2 [Source:HGNC Symbol;Acc:HGNC:8049]
ENSG00000164983	TMEM65	0.266014	0.0181667	0.175378	0.360668	0.16538	0.184185	-0.0179549	0.965183	transmembrane protein 65 [Source:HGNC Symbol;Acc:HGNC:25203]
ENSG00000164985	PSIP1	0.29844	0.0464499	0.0625136	0.594264	0.309101	0.0483486	0.0702975	0.581381	PC4 and SFRS1 interacting protein 1 [Source:HGNC Symbol;Acc:HGNC:9527]
ENSG00000164989	CCDC171	-0.107861	0.462488	0.0646922	0.677885	0.0796734	0.602093	0.133747	0.571025	coiled-coil domain containing 171 [Source:HGNC Symbol;Acc:HGNC:29828]
ENSG00000165006	UBAP1	0.148196	0.0665504	0.0107701	0.912301	0.0743786	0.376438	0.171474	0.0713273	ubiquitin associated protein 1 [Source:HGNC Symbol;Acc:HGNC:12461]
ENSG00000165023	DIRAS2	0.47107	0.0473138	0.249728	0.50944	0.395713	0.0755752	-0.0248417	0.949362	DIRAS family GTPase 2 [Source:HGNC Symbol;Acc:HGNC:19323]
ENSG00000165025	SYK	-0.386129	0.277565	-0.414645	0.393298	-0.192875	0.598346	-0.688876	0.124107	spleen associated tyrosine kinase [Source:HGNC Symbol;Acc:HGNC:11491]
ENSG00000165028	NIPSNAP3B	0.215663	0.278899	0.226865	0.385438	0.430014	0.0286901	-0.00424736	0.997198	nipsnap homolog 3B [Source:HGNC Symbol;Acc:HGNC:23641]
ENSG00000165029	ABCA1	-0.318806	0.0966972	-0.364529	0.229816	-0.298842	0.132137	0.0757589	0.87935	ATP binding cassette subfamily A member 1 [Source:HGNC Symbol;Acc:HGNC:29]
ENSG00000165030	NFIL3	0.75227	0.0181224	0.455108	0.285311	0.745887	0.0280331	0.544838	0.153809	nuclear factor, interleukin 3 regulated [Source:HGNC Symbol;Acc:HGNC:7787]
ENSG00000165046	LETM2	-0.0527279	0.673584	-0.0522569	0.688331	0.0074884	0.959877	0.0733756	0.809632	leucine zipper and EF-hand containing transmembrane protein 2 [Source:HGNC Symbol;Acc:HGNC:14648]
ENSG00000165055	METTL2B	0.0116329	0.909155	-0.0294708	0.819225	0.0182246	0.835714	0.0238087	0.928976	methyltransferase like 2B [Source:HGNC Symbol;Acc:HGNC:18272]
ENSG00000165060	FXN	-0.0176296	0.877409	-0.0400475	0.729117	0.00538247	0.964866	-0.114567	0.57905	frataxin [Source:HGNC Symbol;Acc:HGNC:3951]
ENSG00000165061	ZMAT4	0.368556	0.0726667	0.300091	0.39572	0.328868	0.0800826	-0.0429366	0.886623	zinc finger matrin-type 4 [Source:HGNC Symbol;Acc:HGNC:25844]
ENSG00000165072	MAMDC2	-0.130718	0.382614	-0.0951531	0.623354	-0.0359644	0.809376	0.0177783	0.980943	MAM domain containing 2 [Source:HGNC Symbol;Acc:HGNC:23673]
ENSG00000165076	PRSS37	-0.198017	0.566661	-0.00276723	0.995078	-0.0561456	0.869922	0.411197	0.432961	serine protease 37 [Source:HGNC Symbol;Acc:HGNC:29211]
ENSG00000165084	C8orf34	-0.162981	0.320393	0.0713431	0.772724	0.217184	0.167287	-0.221604	0.462384	chromosome 8 open reading frame 34 [Source:HGNC Symbol;Acc:HGNC:30905]
ENSG00000165092	ALDH1A1	-0.4592	0.078877	-0.787328	0.0890785	-0.699533	0.0212492	-0.217374	0.470898	aldehyde dehydrogenase 1 family member A1 [Source:HGNC Symbol;Acc:HGNC:402]
ENSG00000165097	KDM1B	0.0100229	0.924663	0.00589782	0.957755	0.0947982	0.282727	0.0507732	0.866622	lysine demethylase 1B [Source:HGNC Symbol;Acc:HGNC:21577]
ENSG00000165102	HGSNAT	-0.0550311	0.618956	0.0474267	0.739158	0.0157714	0.897182	-0.032424	0.909078	heparan-alpha-glucosaminide N-acetyltransferase [Source:HGNC Symbol;Acc:HGNC:26527]
ENSG00000165113	GKAP1	0.0244374	0.864565	-0.105769	0.522719	0.116583	0.437483	0.111698	0.720166	G kinase anchoring protein 1 [Source:HGNC Symbol;Acc:HGNC:17496]
ENSG00000165115	KIF27	-0.249131	0.0700659	-0.0872714	0.614822	0.0832848	0.579469	0.102703	0.715448	kinesin family member 27 [Source:HGNC Symbol;Acc:HGNC:18632]
ENSG00000165118	C9orf64	0.0560532	0.724309	-0.0848508	0.563617	0.0198402	0.887437	-0.13359	0.520371	chromosome 9 open reading frame 64 [Source:HGNC Symbol;Acc:HGNC:28144]
ENSG00000165119	HNRNPK	0.278936	0.055451	0.068997	0.57753	0.194312	0.104254	-0.00974335	0.970354	heterogeneous nuclear ribonucleoprotein K [Source:HGNC Symbol;Acc:HGNC:5044]
ENSG00000165124	SVEP1	-0.143972	0.456913	0.136199	0.563096	0.158892	0.304726	0.111602	0.754748	sushi, von Willebrand factor type A, EGF and pentraxin domain containing 1 [Source:HGNC Symbol;Acc:HGNC:15985]
ENSG00000165125	TRPV6	-0.0492233	0.786694	0.151816	0.400085	0.000487138	0.998583	0.0470705	0.936282	transient receptor potential cation channel subfamily V member 6 [Source:HGNC Symbol;Acc:HGNC:14006]
ENSG00000165131	LLCFC1	-0.60805	0.110184	0.131563	0.812985	-0.411596	0.33141	-0.0242665	0.991472	LLLL and CFNLAS motif containing 1 [Source:HGNC Symbol;Acc:HGNC:21750]
ENSG00000165138	ANKS6	-0.387063	0.0167426	-0.101482	0.473021	-0.322769	0.0558956	0.0625236	0.835987	ankyrin repeat and sterile alpha motif domain containing 6 [Source:HGNC Symbol;Acc:HGNC:26724]
ENSG00000165152	TMEM246	0.470566	0.0266569	0.388747	0.265062	0.40704	0.0645101	0.0229471	0.947286	transmembrane protein 246 [Source:HGNC Symbol;Acc:HGNC:28180]
ENSG00000165156	ZHX1	0.050535	0.767589	-0.106083	0.383696	0.0999602	0.540297	0.042263	0.893201	zinc fingers and homeoboxes 1 [Source:HGNC Symbol;Acc:HGNC:12871]
ENSG00000165168	CYBB	-0.284211	0.4615	-0.393055	0.453317	0.027496	0.956976	-0.712851	0.21848	cytochrome b-245 beta chain [Source:HGNC Symbol;Acc:HGNC:2578]
ENSG00000165169	DYNLT3	0.440552	0.124002	0.218485	0.581717	0.425413	0.118073	-0.135014	0.752015	dynein light chain Tctex-type 3 [Source:HGNC Symbol;Acc:HGNC:11694]
ENSG00000165171	METTL27	-0.104619	0.775083	-0.196424	0.688523	-0.182482	0.600123	-0.365202	0.649041	methyltransferase like 27 [Source:HGNC Symbol;Acc:HGNC:19068]
ENSG00000165175	MID1IP1	-0.387257	0.0729977	-0.434738	0.172326	-0.463747	0.0316735	0.0126435	0.977873	MID1 interacting protein 1 [Source:HGNC Symbol;Acc:HGNC:20715]
ENSG00000165181	C9orf84	-0.0561813	0.867378	0.0725403	0.813711	0.379715	0.177305	0.263793	0.688327	shortage in chiasmata 1 [Source:HGNC Symbol;Acc:HGNC:26535]
ENSG00000165185	KIAA1958	-0.156681	0.219039	-0.0871256	0.679248	-0.111632	0.409266	0.0913147	0.697997	KIAA1958 [Source:HGNC Symbol;Acc:HGNC:23427]
ENSG00000165186	PTCHD1	0.219337	0.123604	0.149023	0.371074	0.250184	0.0451372	0.0704703	0.803229	patched domain containing 1 [Source:HGNC Symbol;Acc:HGNC:26392]
ENSG00000165194	PCDH19	0.37629	0.0250124	0.276494	0.29712	0.228687	0.188255	-0.102903	0.715124	protocadherin 19 [Source:HGNC Symbol;Acc:HGNC:14270]
ENSG00000165195	PIGA	0.228454	0.356236	0.161972	0.586276	0.233011	0.340151	0.199848	0.697997	phosphatidylinositol glycan anchor biosynthesis class A [Source:HGNC Symbol;Acc:HGNC:8957]
ENSG00000165197	VEGFD	0.0666706	0.790038	0.0494981	0.871101	-0.0613628	0.787918	-0.0741538	0.911199	vascular endothelial growth factor D [Source:HGNC Symbol;Acc:HGNC:3708]
ENSG00000165204	OR1K1	-0.269355	0.498457	0.073425	0.900048	-0.111985	0.756186	0.471328	0.598248	olfactory receptor family 1 subfamily K member 1 [Source:HGNC Symbol;Acc:HGNC:8212]
ENSG00000165209	STRBP	0.259387	0.205513	0.185232	0.469766	0.284478	0.133325	-0.0509896	0.857486	spermatid perinuclear RNA binding protein [Source:HGNC Symbol;Acc:HGNC:16462]
ENSG00000165219	GAPVD1	0.0847527	0.215737	0.0453744	0.597493	0.161379	0.0503132	0.0376816	0.823185	GTPase activating protein and VPS9 domains 1 [Source:HGNC Symbol;Acc:HGNC:23375]
ENSG00000165233	CARD19	-0.235183	0.160677	0.0224857	0.912244	-0.314827	0.149531	0.0582274	0.893342	caspase recruitment domain family member 19 [Source:HGNC Symbol;Acc:HGNC:28148]
ENSG00000165238	WNK2	-0.0142092	0.926649	0.0818439	0.551363	-0.174659	0.202408	0.00826368	0.987838	WNK lysine deficient protein kinase 2 [Source:HGNC Symbol;Acc:HGNC:14542]
ENSG00000165240	ATP7A	-0.112981	0.371332	-0.103525	0.461396	0.0743006	0.617389	0.00494002	0.996009	ATPase copper transporting alpha [Source:HGNC Symbol;Acc:HGNC:869]
ENSG00000165244	ZNF367	0.175557	0.432509	0.0128829	0.968358	0.0293198	0.90825	0.168425	0.7487	zinc finger protein 367 [Source:HGNC Symbol;Acc:HGNC:18320]
ENSG00000165246	NLGN4Y	0.704813	0.419073	1.89677	0.190779	0.100335	0.91641	-0.987439	0.957159	neuroligin 4 Y-linked [Source:HGNC Symbol;Acc:HGNC:15529]
ENSG00000165259	HDX	0.0201817	0.890949	0.0446143	0.770337	0.198914	0.142558	0.0727808	0.837145	highly divergent homeobox [Source:HGNC Symbol;Acc:HGNC:26411]
ENSG00000165264	NDUFB6	0.406643	0.0373645	0.11776	0.614409	-0.00732952	0.972905	-0.193574	0.43486	NADH:ubiquinone oxidoreductase subunit B6 [Source:HGNC Symbol;Acc:HGNC:7701]
ENSG00000165271	NOL6	0.0378955	0.755926	0.0915322	0.501849	-0.0323958	0.798929	-0.0256392	0.936609	nucleolar protein 6 [Source:HGNC Symbol;Acc:HGNC:19910]
ENSG00000165272	AQP3	0.714943	0.109858	0.253161	0.505905	0.624392	0.0743958	0.252109	0.794145	aquaporin 3 (Gill blood group) [Source:HGNC Symbol;Acc:HGNC:636]
ENSG00000165275	TRMT10B	-0.213415	0.0381286	-0.143035	0.306355	-0.034842	0.692398	0.0188916	0.94202	tRNA methyltransferase 10B [Source:HGNC Symbol;Acc:HGNC:26454]
ENSG00000165280	VCP	0.239405	0.0346801	0.125036	0.378376	0.14189	0.139849	0.0449286	0.748234	valosin containing protein [Source:HGNC Symbol;Acc:HGNC:12666]
ENSG00000165282	PIGO	-0.107364	0.326645	0.0049045	0.966734	-0.231492	0.0411553	-0.0623868	0.793893	phosphatidylinositol glycan anchor biosynthesis class O [Source:HGNC Symbol;Acc:HGNC:23215]
ENSG00000165283	STOML2	0.222513	0.170719	0.203241	0.279721	-0.0437157	0.772798	-0.104859	0.526902	stomatin like 2 [Source:HGNC Symbol;Acc:HGNC:14559]
ENSG00000165288	BRWD3	-0.0501222	0.624539	-0.0949813	0.415588	0.124965	0.349179	0.0112279	0.974059	bromodomain and WD repeat domain containing 3 [Source:HGNC Symbol;Acc:HGNC:17342]
ENSG00000165300	SLITRK5	0.231923	0.052259	0.273972	0.210303	0.231418	0.0818235	0.103444	0.461999	SLIT and NTRK like family member 5 [Source:HGNC Symbol;Acc:HGNC:20295]
ENSG00000165309	ARMC3	0.101366	0.644657	0.376168	0.124869	0.403611	0.0797003	0.0901021	0.884448	armadillo repeat containing 3 [Source:HGNC Symbol;Acc:HGNC:30964]
ENSG00000165312	OTUD1	0.205546	0.095882	0.193411	0.339755	0.0524213	0.725042	-0.0808741	0.825829	OTU deubiquitinase 1 [Source:HGNC Symbol;Acc:HGNC:27346]
ENSG00000165322	ARHGAP12	-0.0720102	0.642101	-0.113966	0.426286	0.0595449	0.714105	-0.072921	0.777267	Rho GTPase activating protein 12 [Source:HGNC Symbol;Acc:HGNC:16348]
ENSG00000165323	FAT3	0.274464	0.0517696	0.187749	0.334014	0.310819	0.0414277	0.00136719	0.997406	FAT atypical cadherin 3 [Source:HGNC Symbol;Acc:HGNC:23112]
ENSG00000165338	HECTD2	0.147098	0.364057	0.14386	0.479014	0.349545	0.088945	-0.0313713	0.957159	HECT domain E3 ubiquitin protein ligase 2 [Source:HGNC Symbol;Acc:HGNC:26736]
ENSG00000165349	SLC7A3	0.572328	0.0929932	0.34594	0.432987	0.591873	0.0323724	-0.359551	0.497199	solute carrier family 7 member 3 [Source:HGNC Symbol;Acc:HGNC:11061]
ENSG00000165355	FBXO33	0.416324	0.0160604	0.393803	0.189835	0.380757	0.0354301	-0.0156923	0.971631	F-box protein 33 [Source:HGNC Symbol;Acc:HGNC:19833]
ENSG00000165359	INTS6L	-0.0955785	0.551573	0.00834607	0.957355	0.0603392	0.647041	0.0401469	0.911711	integrator complex subunit 6 like [Source:HGNC Symbol;Acc:HGNC:27334]
ENSG00000165379	LRFN5	0.330608	0.0175615	0.394736	0.134569	0.350024	0.0275052	0.123053	0.298353	leucine rich repeat and fibronectin type III domain containing 5 [Source:HGNC Symbol;Acc:HGNC:20360]
ENSG00000165389	SPTSSA	0.284684	0.133139	0.102836	0.588456	0.229686	0.129528	0.242385	0.216333	serine palmitoyltransferase small subunit A [Source:HGNC Symbol;Acc:HGNC:20361]
ENSG00000165392	WRN	-0.112103	0.450484	-0.05459	0.68625	0.184086	0.256867	0.0966402	0.809632	WRN RecQ like helicase [Source:HGNC Symbol;Acc:HGNC:12791]
ENSG00000165406	43532	-0.235401	0.0543053	-0.182825	0.29712	-0.174185	0.143297	0.0170988	0.952791	membrane associated ring-CH-type finger 8 [Source:HGNC Symbol;Acc:HGNC:23356]
ENSG00000165409	TSHR	-0.368981	0.179534	-0.0668478	0.865762	-0.0120188	0.97068	0.21644	0.677922	thyroid stimulating hormone receptor [Source:HGNC Symbol;Acc:HGNC:12373]
ENSG00000165410	CFL2	0.0966145	0.584696	-0.0370926	0.883945	0.0947021	0.632598	-0.0577465	0.895095	cofilin 2 [Source:HGNC Symbol;Acc:HGNC:1875]
ENSG00000165416	SUGT1	0.212003	0.0558351	0.119314	0.419669	0.280582	0.0716431	0.0206836	0.959213	SGT1 homolog, MIS12 kinetochore complex assembly cochaperone [Source:HGNC Symbol;Acc:HGNC:16987]
ENSG00000165417	GTF2A1	0.305657	0.0193896	0.113784	0.48043	0.246886	0.0962814	0.0529452	0.856924	general transcription factor IIA subunit 1 [Source:HGNC Symbol;Acc:HGNC:4646]
ENSG00000165424	ZCCHC24	-0.658705	0.0177111	-0.531939	0.216125	-0.561856	0.0493041	0.16891	0.554834	zinc finger CCHC-type containing 24 [Source:HGNC Symbol;Acc:HGNC:26911]
ENSG00000165434	PGM2L1	0.599827	0.0471422	0.43301	0.343001	0.593567	0.0521014	-0.0394604	0.931788	phosphoglucomutase 2 like 1 [Source:HGNC Symbol;Acc:HGNC:20898]
ENSG00000165443	PHYHIPL	0.30572	0.0386326	-0.0055746	0.978002	0.155165	0.264014	-0.108538	0.604129	phytanoyl-CoA 2-hydroxylase interacting protein like [Source:HGNC Symbol;Acc:HGNC:29378]
ENSG00000165449	SLC16A9	-0.258703	0.327112	-0.328377	0.335128	-0.289803	0.218387	0.0388399	0.968556	solute carrier family 16 member 9 [Source:HGNC Symbol;Acc:HGNC:23520]
ENSG00000165457	FOLR2	-0.552053	0.228287	-0.42982	0.409072	-0.233543	0.564276	-0.641723	0.423728	folate receptor beta [Source:HGNC Symbol;Acc:HGNC:3793]
ENSG00000165458	INPPL1	-0.398303	0.0364186	-0.337553	0.242541	-0.447329	0.0340198	0.0590677	0.855598	inositol polyphosphate phosphatase like 1 [Source:HGNC Symbol;Acc:HGNC:6080]
ENSG00000165474	GJB2	-0.110604	0.85552	-0.600258	0.242541	0.470289	0.30016	0.572997	0.535864	gap junction protein beta 2 [Source:HGNC Symbol;Acc:HGNC:4284]
ENSG00000165475	CRYL1	-0.00257201	0.987911	-0.0758678	0.649613	-0.214488	0.119831	0.0767807	0.737963	crystallin lambda 1 [Source:HGNC Symbol;Acc:HGNC:18246]
ENSG00000165476	REEP3	-0.191509	0.243547	-0.0828023	0.731955	-0.141175	0.439536	0.0568581	0.861329	receptor accessory protein 3 [Source:HGNC Symbol;Acc:HGNC:23711]
ENSG00000165478	HEPACAM	-0.390448	0.106729	-0.41899	0.251873	-0.496117	0.0445314	0.125818	0.734911	hepatic and glial cell adhesion molecule [Source:HGNC Symbol;Acc:HGNC:26361]
ENSG00000165487	MICU2	-0.0153824	0.903385	0.00325753	0.983236	0.0877868	0.498194	0.0117175	0.981209	mitochondrial calcium uptake 2 [Source:HGNC Symbol;Acc:HGNC:31830]
ENSG00000165494	PCF11	-0.196949	0.0811842	-0.13295	0.354421	-0.0309759	0.796154	0.0413661	0.836682	PCF11 cleavage and polyadenylation factor subunit [Source:HGNC Symbol;Acc:HGNC:30097]
ENSG00000165495	PKNOX2	0.0624862	0.490633	-0.0136845	0.928569	0.0345093	0.733917	0.0717143	0.787561	PBX/knotted 1 homeobox 2 [Source:HGNC Symbol;Acc:HGNC:16714]
ENSG00000165502	RPL36AL	0.162106	0.279423	-0.0268833	0.828118	0.114009	0.36723	-0.0190876	0.962925	ribosomal protein L36a like [Source:HGNC Symbol;Acc:HGNC:10346]
ENSG00000165506	DNAAF2	-0.0316782	0.805768	0.0200273	0.895031	-0.195125	0.102509	-0.0833335	0.769725	dynein axonemal assembly factor 2 [Source:HGNC Symbol;Acc:HGNC:20188]
ENSG00000165507	DEPP1	0.502851	0.292888	0.529505	0.39462	0.484698	0.286317	1.10333	0.0854983	DEPP1 autophagy regulator [Source:HGNC Symbol;Acc:HGNC:23355]
ENSG00000165509	MAGEC3	-0.190535	0.589759	0.279257	0.450743	-0.0960525	0.765906	0.365285	0.554166	MAGE family member C3 [Source:HGNC Symbol;Acc:HGNC:23798]
ENSG00000165512	ZNF22	0.0907781	0.734385	-0.103086	0.659511	0.0252193	0.900584	0.00895694	0.993809	zinc finger protein 22 [Source:HGNC Symbol;Acc:HGNC:13012]
ENSG00000165516	KLHDC2	0.17274	0.142714	0.149281	0.407869	0.156283	0.18653	-0.0676379	0.712823	kelch domain containing 2 [Source:HGNC Symbol;Acc:HGNC:20231]
ENSG00000165521	EML5	0.0279536	0.836732	0.000785242	0.995407	0.207673	0.138292	-0.0167802	0.97248	EMAP like 5 [Source:HGNC Symbol;Acc:HGNC:18197]
ENSG00000165525	NEMF	0.00811554	0.944094	-0.0526642	0.5789	0.183097	0.19509	0.08789	0.620644	nuclear export mediator factor [Source:HGNC Symbol;Acc:HGNC:10663]
ENSG00000165526	RPUSD4	0.214302	0.106983	0.029938	0.836629	0.000436132	0.997481	-0.0142291	0.968587	RNA pseudouridine synthase D4 [Source:HGNC Symbol;Acc:HGNC:25898]
ENSG00000165527	ARF6	0.0259829	0.871494	-0.0867259	0.509581	0.0281535	0.823704	-0.0202953	0.949438	ADP ribosylation factor 6 [Source:HGNC Symbol;Acc:HGNC:659]
ENSG00000165533	TTC8	0.199469	0.174392	0.172796	0.430845	0.116293	0.45786	0.0971745	0.706288	tetratricopeptide repeat domain 8 [Source:HGNC Symbol;Acc:HGNC:20087]
ENSG00000165548	TMEM63C	0.0885839	0.4918	0.143487	0.360486	0.0184558	0.887843	0.051651	0.858655	transmembrane protein 63C [Source:HGNC Symbol;Acc:HGNC:23787]
ENSG00000165553	NGB	0.288265	0.096653	0.136061	0.598324	-0.184878	0.316653	0.0853684	0.808961	neuroglobin [Source:HGNC Symbol;Acc:HGNC:14077]
ENSG00000165555	NOXRED1	-0.321222	0.188656	-0.00515625	0.985069	0.0128692	0.956291	-0.0831033	0.90101	NADP dependent oxidoreductase domain containing 1 [Source:HGNC Symbol;Acc:HGNC:20487]
ENSG00000165566	AMER2	-0.223961	0.122602	-0.139781	0.523986	-0.184136	0.158833	-0.0167448	0.967995	APC membrane recruitment protein 2 [Source:HGNC Symbol;Acc:HGNC:26360]
ENSG00000165568	AKR1E2	-0.0340613	0.866674	0.0438311	0.837888	0.0943202	0.502176	0.30579	0.255314	aldo-keto reductase family 1 member E2 [Source:HGNC Symbol;Acc:HGNC:23437]
ENSG00000165572	KBTBD6	0.334856	0.0308959	0.201429	0.386258	0.337284	0.0396751	-0.0463913	0.857486	kelch repeat and BTB domain containing 6 [Source:HGNC Symbol;Acc:HGNC:25340]
ENSG00000165591	FAAH2	-0.119102	0.417745	0.0443613	0.849039	0.0978865	0.433813	-0.121261	0.74678	fatty acid amide hydrolase 2 [Source:HGNC Symbol;Acc:HGNC:26440]
ENSG00000165606	DRGX	0.242582	0.461361	0.158501	0.784555	0.0032811	0.994627	0.0560433	0.954576	dorsal root ganglia homeobox [Source:HGNC Symbol;Acc:HGNC:21536]
ENSG00000165609	NUDT5	-0.0689781	0.437587	-0.0441061	0.701535	0.0784514	0.313123	-0.0380128	0.879362	nudix hydrolase 5 [Source:HGNC Symbol;Acc:HGNC:8052]
ENSG00000165617	DACT1	0.34751	0.0603586	0.131156	0.577084	0.244944	0.136303	-0.0469056	0.921935	dishevelled binding antagonist of beta catenin 1 [Source:HGNC Symbol;Acc:HGNC:17748]
ENSG00000165621	OXGR1	0.54072	0.076319	0.457796	0.297271	0.639436	0.0529737	0.187295	0.801201	oxoglutarate receptor 1 [Source:HGNC Symbol;Acc:HGNC:4531]
ENSG00000165626	BEND7	-0.284846	0.102899	-0.0439942	0.847545	-0.0194957	0.90825	0.0421138	0.899009	BEN domain containing 7 [Source:HGNC Symbol;Acc:HGNC:23514]
ENSG00000165629	ATP5F1C	0.165564	0.384287	0.00533419	0.98151	0.111446	0.568616	-0.084002	0.795405	ATP synthase F1 subunit gamma [Source:HGNC Symbol;Acc:HGNC:833]
ENSG00000165630	PRPF18	0.118217	0.297039	-0.0216678	0.88075	0.062637	0.611117	0.0545157	0.838025	pre-mRNA processing factor 18 [Source:HGNC Symbol;Acc:HGNC:17351]
ENSG00000165632	TAF3	0.0393768	0.763022	-0.14438	0.39477	0.0623374	0.633069	0.0791278	0.697571	TATA-box binding protein associated factor 3 [Source:HGNC Symbol;Acc:HGNC:17303]
ENSG00000165633	VSTM4	-0.0798585	0.630731	-0.107221	0.59832	0.00569817	0.975235	0.176644	0.35765	V-set and transmembrane domain containing 4 [Source:HGNC Symbol;Acc:HGNC:26470]
ENSG00000165637	VDAC2	0.352736	0.0553232	0.1625	0.474688	0.206566	0.180026	0.00868348	0.983907	voltage dependent anion channel 2 [Source:HGNC Symbol;Acc:HGNC:12672]
ENSG00000165643	SOHLH1	-0.194797	0.265834	0.215744	0.372547	-0.342123	0.164888	-0.069633	0.910323	spermatogenesis and oogenesis specific basic helix-loop-helix 1 [Source:HGNC Symbol;Acc:HGNC:27845]
ENSG00000165644	COMTD1	0.086541	0.568738	0.0757029	0.716254	-0.209261	0.35873	0.00772844	0.995983	catechol-O-methyltransferase domain containing 1 [Source:HGNC Symbol;Acc:HGNC:26309]
ENSG00000165650	PDZD8	0.0378188	0.730378	-0.0675784	0.472874	0.00907657	0.951053	0.0171491	0.931201	PDZ domain containing 8 [Source:HGNC Symbol;Acc:HGNC:26974]
ENSG00000165655	ZNF503	0.0230539	0.897451	-0.0655568	0.730306	-0.165566	0.246557	-0.17157	0.432267	zinc finger protein 503 [Source:HGNC Symbol;Acc:HGNC:23589]
ENSG00000165660	ABRAXAS2	0.183596	0.14633	0.0840266	0.595716	0.311732	0.0415977	-0.0178738	0.954261	abraxas 2, BRISC complex subunit [Source:HGNC Symbol;Acc:HGNC:28975]
ENSG00000165661	QSOX2	0.0538839	0.5648	0.0757024	0.416453	-0.0379018	0.734493	0.0623061	0.789895	quiescin sulfhydryl oxidase 2 [Source:HGNC Symbol;Acc:HGNC:30249]
ENSG00000165669	FAM204A	0.0457244	0.641894	0.024064	0.842412	0.100833	0.313123	-0.0145036	0.957647	family with sequence similarity 204 member A [Source:HGNC Symbol;Acc:HGNC:25794]
ENSG00000165671	NSD1	-0.0361327	0.459054	-0.0406116	0.453718	0.0762021	0.16573	0.021949	0.844467	nuclear receptor binding SET domain protein 1 [Source:HGNC Symbol;Acc:HGNC:14234]
ENSG00000165672	PRDX3	0.310301	0.0594849	0.0276471	0.883964	0.0766125	0.618668	-0.11215	0.65324	peroxiredoxin 3 [Source:HGNC Symbol;Acc:HGNC:9354]
ENSG00000165675	ENOX2	0.070905	0.642923	0.0452714	0.792137	0.141314	0.225669	0.0212734	0.955685	ecto-NOX disulfide-thiol exchanger 2 [Source:HGNC Symbol;Acc:HGNC:2259]
ENSG00000165678	GHITM	0.40517	0.0448221	0.1699	0.504999	0.26391	0.117993	-0.0453156	0.871655	growth hormone inducible transmembrane protein [Source:HGNC Symbol;Acc:HGNC:17281]
ENSG00000165684	SNAPC4	-0.179329	0.288466	0.0931401	0.487252	-0.324009	0.0750893	-0.0136602	0.974059	small nuclear RNA activating complex polypeptide 4 [Source:HGNC Symbol;Acc:HGNC:11137]
ENSG00000165688	PMPCA	0.0827563	0.360515	0.0516269	0.59832	-0.059421	0.627723	-0.0492721	0.808785	peptidase, mitochondrial processing alpha subunit [Source:HGNC Symbol;Acc:HGNC:18667]
ENSG00000165689	ENTR1	-0.294668	0.0331393	-0.12259	0.271883	-0.344193	0.0454381	-0.154752	0.391756	endosome associated trafficking regulator 1 [Source:HGNC Symbol;Acc:HGNC:10667]
ENSG00000165695	AK8	0.158799	0.343405	0.126326	0.604649	0.00985709	0.958135	-0.00586334	0.997198	adenylate kinase 8 [Source:HGNC Symbol;Acc:HGNC:26526]
ENSG00000165698	SPACA9	0.0546303	0.666592	0.0977223	0.484935	-0.00249616	0.986302	0.0807968	0.788041	sperm acrosome associated 9 [Source:HGNC Symbol;Acc:HGNC:1367]
ENSG00000165699	TSC1	-0.0526862	0.433346	0.0224779	0.684407	0.018066	0.757391	0.0259366	0.827024	TSC complex subunit 1 [Source:HGNC Symbol;Acc:HGNC:12362]
ENSG00000165704	HPRT1	0.467082	0.119121	0.251605	0.5789	0.37487	0.162607	-0.110069	0.808785	hypoxanthine phosphoribosyltransferase 1 [Source:HGNC Symbol;Acc:HGNC:5157]
ENSG00000165714	BORCS5	0.012025	0.909155	-0.0827078	0.413285	-0.0154843	0.877077	-0.0566152	0.738297	BLOC-1 related complex subunit 5 [Source:HGNC Symbol;Acc:HGNC:17950]
ENSG00000165716	FAM69B	-0.13714	0.303932	-0.00734027	0.962127	-0.325842	0.0451527	-0.184867	0.408932	divergent protein kinase domain 1B [Source:HGNC Symbol;Acc:HGNC:28290]
ENSG00000165724	ZMYND19	0.115133	0.242245	0.0627746	0.666132	-0.160834	0.21744	-0.0123713	0.968556	zinc finger MYND-type containing 19 [Source:HGNC Symbol;Acc:HGNC:21146]
ENSG00000165730	STOX1	-0.196353	0.345581	-0.45236	0.172809	-0.243849	0.23394	0.158182	0.565962	storkhead box 1 [Source:HGNC Symbol;Acc:HGNC:23508]
ENSG00000165731	RET	0.254602	0.150747	0.358431	0.225868	0.249929	0.158305	0.182905	0.486424	ret proto-oncogene [Source:HGNC Symbol;Acc:HGNC:9967]
ENSG00000165732	DDX21	0.145337	0.233482	-0.0392664	0.786576	0.145777	0.319635	0.115979	0.543339	DExD-box helicase 21 [Source:HGNC Symbol;Acc:HGNC:2744]
ENSG00000165733	BMS1	0.0546863	0.520515	-0.0126927	0.870984	0.140238	0.0832482	0.0184655	0.944133	BMS1 ribosome biogenesis factor [Source:HGNC Symbol;Acc:HGNC:23505]
ENSG00000165752	STK32C	0.062767	0.613757	0.0996336	0.479324	-0.135841	0.315027	-0.0446701	0.893201	serine/threonine kinase 32C [Source:HGNC Symbol;Acc:HGNC:21332]
ENSG00000165757	JCAD	-0.272087	0.0557525	-0.316006	0.136344	-0.192036	0.17874	-0.0742185	0.714548	junctional cadherin 5 associated [Source:HGNC Symbol;Acc:HGNC:29283]
ENSG00000165775	FUNDC2	0.109953	0.332044	-0.109989	0.30194	-0.0647797	0.563569	-0.0388849	0.867392	FUN14 domain containing 2 [Source:HGNC Symbol;Acc:HGNC:24925]
ENSG00000165782	PIP4P1	0.172654	0.0778165	0.109512	0.37812	0.0275981	0.828716	-0.0614654	0.786391	phosphatidylinositol-4,5-bisphosphate 4-phosphatase 1 [Source:HGNC Symbol;Acc:HGNC:19299]
ENSG00000165792	METTL17	-0.221693	0.102767	-0.109546	0.386118	-0.18689	0.165267	-0.0454881	0.871912	methyltransferase like 17 [Source:HGNC Symbol;Acc:HGNC:19280]
ENSG00000165795	NDRG2	-0.445401	0.0654278	-0.581399	0.134569	-0.584205	0.0246947	-0.068848	0.838322	NDRG family member 2 [Source:HGNC Symbol;Acc:HGNC:14460]
ENSG00000165801	ARHGEF40	-0.540707	0.0142863	-0.471219	0.136676	-0.52561	0.0143451	-0.0598524	0.868787	Rho guanine nucleotide exchange factor 40 [Source:HGNC Symbol;Acc:HGNC:25516]
ENSG00000165802	NSMF	-0.102677	0.517546	-0.0201937	0.90441	-0.218726	0.119831	-0.0137476	0.97248	NMDA receptor synaptonuclear signaling and neuronal migration factor [Source:HGNC Symbol;Acc:HGNC:29843]
ENSG00000165804	ZNF219	-0.26694	0.196552	-0.237386	0.303574	-0.409852	0.0420632	-0.145606	0.614583	zinc finger protein 219 [Source:HGNC Symbol;Acc:HGNC:13011]
ENSG00000165806	CASP7	-0.25293	0.384376	-0.422831	0.319304	-0.221407	0.429688	0.12032	0.861329	caspase 7 [Source:HGNC Symbol;Acc:HGNC:1508]
ENSG00000165810	BTNL9	-0.732164	0.0161519	-0.206149	0.487191	-0.641117	0.0352451	-0.17482	0.689904	butyrophilin like 9 [Source:HGNC Symbol;Acc:HGNC:24176]
ENSG00000165813	CCDC186	-0.0147285	0.922418	0.0354731	0.820655	0.285105	0.0817592	-0.0656501	0.801026	coiled-coil domain containing 186 [Source:HGNC Symbol;Acc:HGNC:24349]
ENSG00000165816	VWA2	-0.75595	0.00249858	-0.505519	0.160846	-0.558054	0.0270921	-0.188352	0.604129	von Willebrand factor A domain containing 2 [Source:HGNC Symbol;Acc:HGNC:24709]
ENSG00000165819	METTL3	-0.184482	0.0277341	-0.101394	0.312796	-0.0890205	0.230887	0.00942687	0.971007	methyltransferase like 3 [Source:HGNC Symbol;Acc:HGNC:17563]
ENSG00000165821	SALL2	-0.292079	0.100463	-0.390909	0.126386	-0.346977	0.0451609	-0.0707331	0.794429	spalt like transcription factor 2 [Source:HGNC Symbol;Acc:HGNC:10526]
ENSG00000165828	PRAP1	-0.145571	0.566592	0.107693	0.778915	0.176374	0.519208	0.00725154	0.997262	proline rich acidic protein 1 [Source:HGNC Symbol;Acc:HGNC:23304]
ENSG00000165832	TRUB1	0.329866	0.134882	0.2397	0.443374	0.335496	0.115093	-0.142587	0.557277	TruB pseudouridine synthase family member 1 [Source:HGNC Symbol;Acc:HGNC:16060]
ENSG00000165861	ZFYVE1	0.044121	0.44972	0.0372731	0.588456	0.0210153	0.711752	0.0410372	0.712823	zinc finger FYVE-type containing 1 [Source:HGNC Symbol;Acc:HGNC:13180]
ENSG00000165863	C10orf82	-0.0436652	0.861993	0.336516	0.341577	0.182141	0.387068	0.14167	0.857486	chromosome 10 open reading frame 82 [Source:HGNC Symbol;Acc:HGNC:28500]
ENSG00000165868	HSPA12A	0.278281	0.165141	0.245628	0.413285	0.2953	0.117651	-0.0473868	0.834787	heat shock protein family A (Hsp70) member 12A [Source:HGNC Symbol;Acc:HGNC:19022]
ENSG00000165879	FRAT1	0.197141	0.375234	0.206748	0.47252	-0.0326927	0.8783	0.0824672	0.893342	FRAT regulator of WNT signaling pathway 1 [Source:HGNC Symbol;Acc:HGNC:3944]
ENSG00000165886	UBTD1	-0.0793807	0.718019	-0.0320281	0.901245	-0.298321	0.119016	-0.0226481	0.966274	ubiquitin domain containing 1 [Source:HGNC Symbol;Acc:HGNC:25683]
ENSG00000165887	ANKRD2	0.57188	0.0573823	0.579518	0.155877	0.0388863	0.916672	0.482509	0.3625	ankyrin repeat domain 2 [Source:HGNC Symbol;Acc:HGNC:495]
ENSG00000165895	ARHGAP42	-0.402849	0.0729977	-0.394853	0.242541	-0.238325	0.280759	0.200798	0.491294	Rho GTPase activating protein 42 [Source:HGNC Symbol;Acc:HGNC:26545]
ENSG00000165898	ISCA2	0.0992327	0.347232	-0.0338851	0.809996	0.0616631	0.536224	-0.070893	0.83367	iron-sulfur cluster assembly 2 [Source:HGNC Symbol;Acc:HGNC:19857]
ENSG00000165899	OTOGL	0.0294343	0.902702	-0.0146497	0.962651	0.0657433	0.705879	-0.224964	0.401989	otogelin like [Source:HGNC Symbol;Acc:HGNC:26901]
ENSG00000165912	PACSIN3	-0.519612	0.0217008	-0.333985	0.256944	-0.526716	0.0209611	-0.0749197	0.881677	protein kinase C and casein kinase substrate in neurons 3 [Source:HGNC Symbol;Acc:HGNC:8572]
ENSG00000165914	TTC7B	0.116399	0.116328	0.102445	0.301435	0.0899851	0.1844	0.0877443	0.363914	tetratricopeptide repeat domain 7B [Source:HGNC Symbol;Acc:HGNC:19858]
ENSG00000165915	SLC39A13	-0.299216	0.0573674	-0.0642844	0.69099	-0.467659	0.0323724	-0.0864214	0.764967	solute carrier family 39 member 13 [Source:HGNC Symbol;Acc:HGNC:20859]
ENSG00000165916	PSMC3	0.118163	0.348161	-0.0316731	0.818877	0.031088	0.8026	-0.0760529	0.738111	proteasome 26S subunit, ATPase 3 [Source:HGNC Symbol;Acc:HGNC:9549]
ENSG00000165929	TC2N	0.408631	0.0578622	0.231049	0.528318	0.393365	0.133325	0.0726296	0.902075	tandem C2 domains, nuclear [Source:HGNC Symbol;Acc:HGNC:19859]
ENSG00000165934	CPSF2	0.0111674	0.927268	-0.00154719	0.987739	0.18072	0.146993	0.0931643	0.570527	cleavage and polyadenylation specific factor 2 [Source:HGNC Symbol;Acc:HGNC:2325]
ENSG00000165935	SMCO2	-0.354607	0.280101	-0.164948	0.606687	0.272269	0.28535	0.140418	0.843861	single-pass membrane protein with coiled-coil domains 2 [Source:HGNC Symbol;Acc:HGNC:34448]
ENSG00000165943	MOAP1	0.395904	0.0994311	0.184137	0.579639	0.274853	0.184755	-0.0985185	0.625987	modulator of apoptosis 1 [Source:HGNC Symbol;Acc:HGNC:16658]
ENSG00000165948	IFI27L1	0.0535329	0.641147	-0.124799	0.514347	-0.247817	0.0820787	-0.0697479	0.85034	interferon alpha inducible protein 27 like 1 [Source:HGNC Symbol;Acc:HGNC:19754]
ENSG00000165949	IFI27	-0.49974	0.0890578	-0.746167	0.107634	-0.815532	0.0209611	-0.147321	0.720081	interferon alpha inducible protein 27 [Source:HGNC Symbol;Acc:HGNC:5397]
ENSG00000165959	CLMN	-0.48097	0.0286071	-0.045587	0.878606	-0.0371315	0.860733	0.157666	0.579564	calmin [Source:HGNC Symbol;Acc:HGNC:19972]
ENSG00000165966	PDZRN4	0.117295	0.454666	0.0111901	0.955423	0.243589	0.0553786	0.0185255	0.975503	PDZ domain containing ring finger 4 [Source:HGNC Symbol;Acc:HGNC:30552]
ENSG00000165973	NELL1	0.333787	0.167963	0.11971	0.740284	0.274922	0.202653	-0.14618	0.553967	neural EGFL like 1 [Source:HGNC Symbol;Acc:HGNC:7750]
ENSG00000165983	PTER	0.539634	0.033697	0.448676	0.285768	0.702518	0.0301349	0.037192	0.952791	phosphotriesterase related [Source:HGNC Symbol;Acc:HGNC:9590]
ENSG00000165985	C1QL3	0.53141	0.015005	0.43221	0.218185	0.253915	0.169739	-0.0525989	0.893201	complement C1q like 3 [Source:HGNC Symbol;Acc:HGNC:19359]
ENSG00000165995	CACNB2	0.296841	0.0223504	0.278153	0.124869	0.291211	0.0321029	0.139058	0.232257	calcium voltage-gated channel auxiliary subunit beta 2 [Source:HGNC Symbol;Acc:HGNC:1402]
ENSG00000165996	HACD1	0.0472383	0.782208	0.00264418	0.99156	-0.0831199	0.553992	-0.113682	0.811374	3-hydroxyacyl-CoA dehydratase 1 [Source:HGNC Symbol;Acc:HGNC:9639]
ENSG00000165997	ARL5B	0.39539	0.0417624	0.140029	0.515824	0.412359	0.0411553	0.0231138	0.973545	ADP ribosylation factor like GTPase 5B [Source:HGNC Symbol;Acc:HGNC:23052]
ENSG00000166002	SMCO4	-0.0127162	0.969724	0.0332768	0.928363	-0.0106972	0.974188	0.183654	0.684293	single-pass membrane protein with coiled-coil domains 4 [Source:HGNC Symbol;Acc:HGNC:24810]
ENSG00000166004	CEP295	-0.11048	0.396582	0.0263518	0.861312	0.206089	0.143617	0.0639831	0.7487	centrosomal protein 295 [Source:HGNC Symbol;Acc:HGNC:29366]
ENSG00000166006	KCNC2	0.249012	0.194859	0.228712	0.491168	0.152489	0.428515	-0.205135	0.248524	potassium voltage-gated channel subfamily C member 2 [Source:HGNC Symbol;Acc:HGNC:6234]
ENSG00000166012	TAF1D	0.00233159	0.988728	0.0462556	0.752529	0.234963	0.109281	-0.0203428	0.962925	TATA-box binding protein associated factor, RNA polymerase I subunit D [Source:HGNC Symbol;Acc:HGNC:28759]
ENSG00000166016	ABTB2	-0.410264	0.0372789	-0.222968	0.340112	-0.391507	0.0491646	0.0160757	0.97688	ankyrin repeat and BTB domain containing 2 [Source:HGNC Symbol;Acc:HGNC:23842]
ENSG00000166024	R3HCC1L	-0.103798	0.359165	-0.0923157	0.435473	-0.0513335	0.619195	-0.0424081	0.885432	R3H domain and coiled-coil containing 1 like [Source:HGNC Symbol;Acc:HGNC:23512]
ENSG00000166025	AMOTL1	-0.141374	0.113003	-0.177214	0.172809	-0.0274633	0.780953	-0.0514424	0.771399	angiomotin like 1 [Source:HGNC Symbol;Acc:HGNC:17811]
ENSG00000166033	HTRA1	-0.25089	0.190309	-0.384943	0.172677	-0.391304	0.0580559	-0.0837851	0.821169	HtrA serine peptidase 1 [Source:HGNC Symbol;Acc:HGNC:9476]
ENSG00000166037	CEP57	0.0589758	0.636923	-0.0460071	0.721892	0.2186	0.138342	0.0509998	0.861986	centrosomal protein 57 [Source:HGNC Symbol;Acc:HGNC:30794]
ENSG00000166046	TCP11L2	-0.318271	0.0382849	-0.0626088	0.781271	-0.0501927	0.726395	-0.0103155	0.982409	t-complex 11 like 2 [Source:HGNC Symbol;Acc:HGNC:28627]
ENSG00000166068	SPRED1	-0.0460413	0.750247	-0.0519221	0.649525	0.0385586	0.733978	-0.099471	0.71152	sprouty related EVH1 domain containing 1 [Source:HGNC Symbol;Acc:HGNC:20249]
ENSG00000166073	GPR176	0.279656	0.0363301	0.224896	0.265062	0.176041	0.146993	-0.0221775	0.935731	G protein-coupled receptor 176 [Source:HGNC Symbol;Acc:HGNC:32370]
ENSG00000166086	JAM3	-0.188102	0.207864	-0.0336403	0.89108	-0.0702232	0.644898	0.107871	0.611878	junctional adhesion molecule 3 [Source:HGNC Symbol;Acc:HGNC:15532]
ENSG00000166091	CMTM5	-0.679159	0.0165262	-0.219263	0.558925	-0.619785	0.0171419	-0.189976	0.71152	CKLF like MARVEL transmembrane domain containing 5 [Source:HGNC Symbol;Acc:HGNC:19176]
ENSG00000166105	GLB1L3	0.00557991	0.972243	0.215237	0.279829	-0.0343594	0.846523	0.0753442	0.744635	galactosidase beta 1 like 3 [Source:HGNC Symbol;Acc:HGNC:25147]
ENSG00000166106	ADAMTS15	-0.164581	0.54884	-0.0405664	0.926236	-0.0944044	0.751889	-0.0379291	0.977873	ADAM metallopeptidase with thrombospondin type 1 motif 15 [Source:HGNC Symbol;Acc:HGNC:16305]
ENSG00000166111	SVOP	0.254885	0.0917504	0.224113	0.362541	0.200903	0.152823	-0.0823917	0.611878	SV2 related protein [Source:HGNC Symbol;Acc:HGNC:25417]
ENSG00000166123	GPT2	-0.286625	0.131708	-0.265918	0.331694	-0.363549	0.0569494	-0.0560697	0.872277	glutamic--pyruvic transaminase 2 [Source:HGNC Symbol;Acc:HGNC:18062]
ENSG00000166128	RAB8B	0.282737	0.0666903	0.121458	0.525224	0.317928	0.0616252	0.0341216	0.947727	RAB8B, member RAS oncogene family [Source:HGNC Symbol;Acc:HGNC:30273]
ENSG00000166130	IKBIP	0.06979	0.79538	-0.0832262	0.787216	0.106147	0.565307	-0.0975808	0.89983	IKBKB interacting protein [Source:HGNC Symbol;Acc:HGNC:26430]
ENSG00000166133	RPUSD2	0.0155886	0.932143	-0.00743174	0.968358	-0.0774982	0.566515	-0.162938	0.432084	RNA pseudouridine synthase domain containing 2 [Source:HGNC Symbol;Acc:HGNC:24180]
ENSG00000166135	HIF1AN	-0.0391903	0.540653	0.0101089	0.873563	0.00966334	0.865505	0.0317283	0.782806	hypoxia inducible factor 1 subunit alpha inhibitor [Source:HGNC Symbol;Acc:HGNC:17113]
ENSG00000166136	NDUFB8	0.196639	0.157739	0.0676383	0.515645	0.00399088	0.977549	-0.031112	0.915568	NADH:ubiquinone oxidoreductase subunit B8 [Source:HGNC Symbol;Acc:HGNC:7703]
ENSG00000166140	ZFYVE19	-0.177264	0.0806825	-0.0783732	0.608374	-0.207676	0.0939003	-0.0310504	0.941897	zinc finger FYVE-type containing 19 [Source:HGNC Symbol;Acc:HGNC:20758]
ENSG00000166147	FBN1	-0.10801	0.41314	0.0157472	0.913512	0.0112859	0.934963	0.0729009	0.701436	fibrillin 1 [Source:HGNC Symbol;Acc:HGNC:3603]
ENSG00000166159	LRTM2	0.0803389	0.597033	0.109047	0.619824	-0.182382	0.251313	-0.162069	0.456911	leucine rich repeats and transmembrane domains 2 [Source:HGNC Symbol;Acc:HGNC:32443]
ENSG00000166164	BRD7	-0.098733	0.352267	-0.188269	0.171473	-0.0443543	0.712809	0.00804402	0.978203	bromodomain containing 7 [Source:HGNC Symbol;Acc:HGNC:14310]
ENSG00000166165	CKB	0.184827	0.203011	-0.00728682	0.964659	-0.181286	0.196933	-0.0894406	0.697997	creatine kinase B [Source:HGNC Symbol;Acc:HGNC:1991]
ENSG00000166166	TRMT61A	-0.187355	0.190737	-0.0157833	0.926236	-0.372193	0.0394923	-0.0366565	0.92944	tRNA methyltransferase 61A [Source:HGNC Symbol;Acc:HGNC:23790]
ENSG00000166167	BTRC	0.259212	0.0383104	0.19598	0.294875	0.315121	0.0395464	0.0607486	0.71152	beta-transducin repeat containing E3 ubiquitin protein ligase [Source:HGNC Symbol;Acc:HGNC:1144]
ENSG00000166169	POLL	-0.16334	0.0936645	-0.000680758	0.994038	-0.205248	0.100378	-0.0321432	0.903451	DNA polymerase lambda [Source:HGNC Symbol;Acc:HGNC:9184]
ENSG00000166170	BAG5	0.193575	0.0807558	0.0816213	0.561298	0.158765	0.150585	-0.000322599	0.999374	BCL2 associated athanogene 5 [Source:HGNC Symbol;Acc:HGNC:941]
ENSG00000166171	DPCD	0.0620973	0.503356	0.132838	0.26377	0.0225689	0.827183	0.0771481	0.748234	deleted in primary ciliary dyskinesia homolog (mouse) [Source:HGNC Symbol;Acc:HGNC:24542]
ENSG00000166173	LARP6	0.143383	0.272669	0.0653904	0.737806	0.0321948	0.841778	-0.0588459	0.793513	La ribonucleoprotein domain family member 6 [Source:HGNC Symbol;Acc:HGNC:24012]
ENSG00000166181	API5	0.312855	0.0585665	0.183015	0.374024	0.337244	0.0486601	0.0170925	0.957182	apoptosis inhibitor 5 [Source:HGNC Symbol;Acc:HGNC:594]
ENSG00000166188	ZNF319	-0.0882234	0.548112	-0.182195	0.227203	-0.185267	0.150298	0.0968108	0.732417	zinc finger protein 319 [Source:HGNC Symbol;Acc:HGNC:13644]
ENSG00000166189	HPS6	0.135269	0.360743	-0.00480047	0.977738	-0.167615	0.258639	-0.0731294	0.801026	HPS6 biogenesis of lysosomal organelles complex 2 subunit 3 [Source:HGNC Symbol;Acc:HGNC:18817]
ENSG00000166192	SENP8	0.13292	0.286263	0.086112	0.542421	0.182707	0.102916	0.100785	0.580418	SUMO peptidase family member, NEDD8 specific [Source:HGNC Symbol;Acc:HGNC:22992]
ENSG00000166197	NOLC1	0.33611	0.0338909	0.147703	0.362912	0.233727	0.0835573	0.0409819	0.797743	nucleolar and coiled-body phosphoprotein 1 [Source:HGNC Symbol;Acc:HGNC:15608]
ENSG00000166199	ALKBH3	-0.0108122	0.927335	-0.0152978	0.932358	0.0313599	0.796452	-0.00723578	0.987568	alkB homolog 3, alpha-ketoglutaratedependent dioxygenase [Source:HGNC Symbol;Acc:HGNC:30141]
ENSG00000166200	COPS2	0.300833	0.106798	0.16219	0.522287	0.438363	0.0606957	0.0769891	0.857486	COP9 signalosome subunit 2 [Source:HGNC Symbol;Acc:HGNC:30747]
ENSG00000166206	GABRB3	0.445201	0.0217008	0.368416	0.279829	0.40352	0.0603066	0.00763645	0.98634	gamma-aminobutyric acid type A receptor beta3 subunit [Source:HGNC Symbol;Acc:HGNC:4083]
ENSG00000166224	SGPL1	-0.240582	0.0741842	-0.248978	0.177287	-0.213995	0.107645	-0.0110084	0.974011	sphingosine-1-phosphate lyase 1 [Source:HGNC Symbol;Acc:HGNC:10817]
ENSG00000166225	FRS2	-0.0330196	0.837996	-0.147901	0.351422	0.00915679	0.964379	0.0637604	0.817171	fibroblast growth factor receptor substrate 2 [Source:HGNC Symbol;Acc:HGNC:16971]
ENSG00000166226	CCT2	0.334909	0.0378372	0.135521	0.47806	0.253927	0.0750893	0.00435887	0.993674	chaperonin containing TCP1 subunit 2 [Source:HGNC Symbol;Acc:HGNC:1615]
ENSG00000166228	PCBD1	0.261462	0.0357006	0.105962	0.368321	0.126761	0.182672	0.164089	0.307898	pterin-4 alpha-carbinolamine dehydratase 1 [Source:HGNC Symbol;Acc:HGNC:8646]
ENSG00000166233	ARIH1	0.17756	0.119584	0.127902	0.407869	0.268979	0.0768047	0.0386848	0.90149	ariadne RBR E3 ubiquitin protein ligase 1 [Source:HGNC Symbol;Acc:HGNC:689]
ENSG00000166246	C16orf71	-0.277357	0.241309	-0.0566628	0.867438	-0.45262	0.0776782	0.0614902	0.911439	chromosome 16 open reading frame 71 [Source:HGNC Symbol;Acc:HGNC:25081]
ENSG00000166250	CLMP	0.031657	0.857462	0.0317592	0.89242	0.285266	0.0907213	0.062337	0.895344	CXADR like membrane protein [Source:HGNC Symbol;Acc:HGNC:24039]
ENSG00000166257	SCN3B	0.355582	0.0690201	0.310487	0.347679	0.35285	0.0803218	-0.0152633	0.9676	sodium voltage-gated channel beta subunit 3 [Source:HGNC Symbol;Acc:HGNC:20665]
ENSG00000166260	COX11	0.0734979	0.229571	0.0117393	0.909032	0.0384694	0.623555	-0.00975359	0.958258	cytochrome c oxidase copper chaperone COX11 [Source:HGNC Symbol;Acc:HGNC:2261]
ENSG00000166261	ZNF202	-0.119436	0.408242	-0.0448683	0.767193	-0.124599	0.238046	-0.036943	0.909697	zinc finger protein 202 [Source:HGNC Symbol;Acc:HGNC:12994]
ENSG00000166262	FAM227B	-0.0105026	0.951654	0.017235	0.936567	0.0421674	0.824104	0.0649691	0.903451	family with sequence similarity 227 member B [Source:HGNC Symbol;Acc:HGNC:26543]
ENSG00000166263	STXBP4	-0.174633	0.285404	-0.231745	0.282732	0.022156	0.912983	0.198734	0.483581	syntaxin binding protein 4 [Source:HGNC Symbol;Acc:HGNC:19694]
ENSG00000166265	CYYR1	-0.687218	0.0238022	-0.720326	0.126386	-0.46201	0.0829819	-0.213755	0.626334	cysteine and tyrosine rich 1 [Source:HGNC Symbol;Acc:HGNC:16274]
ENSG00000166266	CUL5	0.196705	0.218704	0.0737738	0.703898	0.293516	0.104947	-0.025229	0.958258	cullin 5 [Source:HGNC Symbol;Acc:HGNC:2556]
ENSG00000166268	MYRFL	-0.163676	0.655325	0.23516	0.563617	0.274525	0.368402	0.442169	0.48016	myelin regulatory factor like [Source:HGNC Symbol;Acc:HGNC:26316]
ENSG00000166272	WBP1L	-0.138266	0.302309	-0.164648	0.301435	-0.124901	0.27076	0.0986097	0.45841	WW domain binding protein 1 like [Source:HGNC Symbol;Acc:HGNC:23510]
ENSG00000166275	BORCS7	0.206288	0.20893	-0.0618772	0.75983	0.141107	0.346544	-0.00133593	0.998933	BLOC-1 related complex subunit 7 [Source:HGNC Symbol;Acc:HGNC:23516]
ENSG00000166278	C2	0.0498951	0.861993	0.385062	0.254969	0.0924676	0.7354	0.0576747	0.945016	complement C2 [Source:HGNC Symbol;Acc:HGNC:1248]
ENSG00000166289	PLEKHF1	-0.246785	0.396515	0.00691854	0.985653	-0.451256	0.142293	0.140099	0.837145	pleckstrin homology and FYVE domain containing 1 [Source:HGNC Symbol;Acc:HGNC:20764]
ENSG00000166292	TMEM100	-0.0856023	0.811495	-0.205322	0.575724	-0.0862599	0.799245	0.372224	0.558451	transmembrane protein 100 [Source:HGNC Symbol;Acc:HGNC:25607]
ENSG00000166295	ANAPC16	-0.0226081	0.856393	-0.17325	0.261161	-0.0771196	0.462888	-0.00538774	0.991919	anaphase promoting complex subunit 16 [Source:HGNC Symbol;Acc:HGNC:26976]
ENSG00000166311	SMPD1	0.116139	0.211017	0.101551	0.343684	-0.0829177	0.395879	-0.0363175	0.876414	sphingomyelin phosphodiesterase 1 [Source:HGNC Symbol;Acc:HGNC:11120]
ENSG00000166313	APBB1	0.185515	0.126183	0.175925	0.300937	0.0479576	0.709587	-0.084433	0.589139	amyloid beta precursor protein binding family B member 1 [Source:HGNC Symbol;Acc:HGNC:581]
ENSG00000166317	SYNPO2L	-0.554905	0.0329197	-0.468279	0.172809	-0.404592	0.0951211	0.0873747	0.888557	synaptopodin 2 like [Source:HGNC Symbol;Acc:HGNC:23532]
ENSG00000166321	NUDT13	-0.268636	0.0757831	0.0216031	0.913378	0.100287	0.475252	-0.0918656	0.782834	nudix hydrolase 13 [Source:HGNC Symbol;Acc:HGNC:18827]
ENSG00000166323	C11orf65	-0.286569	0.107399	-0.12837	0.635513	-0.0706136	0.761512	0.0962703	0.880761	chromosome 11 open reading frame 65 [Source:HGNC Symbol;Acc:HGNC:28519]
ENSG00000166326	TRIM44	0.14813	0.226422	0.0695335	0.585006	0.193079	0.133794	-0.0329929	0.884686	tripartite motif containing 44 [Source:HGNC Symbol;Acc:HGNC:19016]
ENSG00000166333	ILK	-0.276421	0.127518	-0.126849	0.635992	-0.252061	0.14	0.0701538	0.855345	integrin linked kinase [Source:HGNC Symbol;Acc:HGNC:6040]
ENSG00000166337	TAF10	-0.128793	0.195799	-0.115104	0.384229	-0.231155	0.0350122	0.0077558	0.985363	TATA-box binding protein associated factor 10 [Source:HGNC Symbol;Acc:HGNC:11543]
ENSG00000166340	TPP1	-0.0120572	0.942432	-0.159833	0.357406	-0.133271	0.356952	0.109452	0.638943	tripeptidyl peptidase 1 [Source:HGNC Symbol;Acc:HGNC:2073]
ENSG00000166341	DCHS1	-0.386266	0.0373015	-0.312367	0.216855	-0.47623	0.0188433	-0.030437	0.942629	dachsous cadherin-related 1 [Source:HGNC Symbol;Acc:HGNC:13681]
ENSG00000166342	NETO1	0.271962	0.148843	0.291108	0.354218	0.257852	0.160486	-0.103042	0.625987	neuropilin and tolloid like 1 [Source:HGNC Symbol;Acc:HGNC:13823]
ENSG00000166343	MSS51	-0.0779099	0.657923	0.0589718	0.759983	0.187555	0.273782	0.0297852	0.936136	MSS51 mitochondrial translational activator [Source:HGNC Symbol;Acc:HGNC:21000]
ENSG00000166347	CYB5A	-0.0379257	0.771816	-0.124928	0.465067	-0.0398947	0.766048	-0.0248278	0.958258	cytochrome b5 type A [Source:HGNC Symbol;Acc:HGNC:2570]
ENSG00000166348	USP54	-0.489735	0.00986996	-0.256653	0.342043	-0.204896	0.161355	0.0930158	0.706288	ubiquitin specific peptidase 54 [Source:HGNC Symbol;Acc:HGNC:23513]
ENSG00000166352	C11orf74	0.146499	0.379691	0.109269	0.537528	0.116573	0.384306	0.033625	0.943761	chromosome 11 open reading frame 74 [Source:HGNC Symbol;Acc:HGNC:25142]
ENSG00000166359	WDR88	-0.0749164	0.718919	-0.0602201	0.815633	-0.177364	0.321988	-0.208233	0.608903	WD repeat domain 88 [Source:HGNC Symbol;Acc:HGNC:26999]
ENSG00000166363	OR10A5	-0.531708	0.0795941	-0.0280678	0.944373	-0.201211	0.462738	-0.201799	0.813085	olfactory receptor family 10 subfamily A member 5 [Source:HGNC Symbol;Acc:HGNC:15131]
ENSG00000166368	OR2D2	-0.210402	0.537139	0.132637	0.788515	0.0175982	0.962548	-0.181665	0.830589	olfactory receptor family 2 subfamily D member 2 [Source:HGNC Symbol;Acc:HGNC:8244]
ENSG00000166377	ATP9B	-0.0948259	0.240184	-0.0933406	0.345417	-0.0537162	0.465339	0.12639	0.188429	ATPase phospholipid transporting 9B (putative) [Source:HGNC Symbol;Acc:HGNC:13541]
ENSG00000166387	PPFIBP2	-0.594713	0.00171293	-0.271311	0.324406	-0.293031	0.0669292	-0.116002	0.738297	PPFIA binding protein 2 [Source:HGNC Symbol;Acc:HGNC:9250]
ENSG00000166394	CYB5R2	-0.55157	0.0250124	-0.249794	0.447708	-0.478181	0.0355226	-0.131015	0.74241	cytochrome b5 reductase 2 [Source:HGNC Symbol;Acc:HGNC:24376]
ENSG00000166398	KIAA0355	-0.261204	0.0733505	-0.183463	0.381552	-0.243387	0.0669292	0.0906725	0.547159	KIAA0355 [Source:HGNC Symbol;Acc:HGNC:29016]
ENSG00000166401	SERPINB8	0.130563	0.451654	0.270565	0.318217	0.207131	0.289381	0.260197	0.47699	serpin family B member 8 [Source:HGNC Symbol;Acc:HGNC:8952]
ENSG00000166402	TUB	0.0894601	0.190214	0.065713	0.434134	0.0535736	0.495613	0.0220112	0.89983	TUB bipartite transcription factor [Source:HGNC Symbol;Acc:HGNC:12406]
ENSG00000166405	RIC3	-0.00508536	0.958653	0.083796	0.29712	0.0734891	0.346207	0.0404873	0.774692	RIC3 acetylcholine receptor chaperone [Source:HGNC Symbol;Acc:HGNC:30338]
ENSG00000166407	LMO1	0.427054	0.0382849	0.169473	0.641341	0.112406	0.586325	0.0508424	0.96244	LIM domain only 1 [Source:HGNC Symbol;Acc:HGNC:6641]
ENSG00000166411	IDH3A	0.261361	0.119411	0.0583559	0.795084	0.185564	0.217801	-0.100582	0.612324	isocitrate dehydrogenase (NAD(+)) 3 alpha [Source:HGNC Symbol;Acc:HGNC:5384]
ENSG00000166426	CRABP1	0.180914	0.735166	-0.0818247	0.905451	0.925539	0.0669292	0.661353	0.498351	cellular retinoic acid binding protein 1 [Source:HGNC Symbol;Acc:HGNC:2338]
ENSG00000166428	PLD4	-0.420587	0.13395	-0.437534	0.176234	-0.600906	0.0442249	-0.474248	0.109286	phospholipase D family member 4 [Source:HGNC Symbol;Acc:HGNC:23792]
ENSG00000166432	ZMAT1	-0.545989	0.016946	-0.245873	0.310258	-0.171584	0.332915	-0.0146962	0.977873	zinc finger matrin-type 1 [Source:HGNC Symbol;Acc:HGNC:29377]
ENSG00000166435	XRRA1	-0.236587	0.185371	-0.111865	0.588566	-0.0951011	0.555413	0.0765564	0.837746	X-ray radiation resistance associated 1 [Source:HGNC Symbol;Acc:HGNC:18868]
ENSG00000166436	TRIM66	-0.189642	0.156948	-0.0745855	0.519595	-0.16041	0.141695	-0.0449461	0.874975	tripartite motif containing 66 [Source:HGNC Symbol;Acc:HGNC:29005]
ENSG00000166439	RNF169	-0.0585433	0.40327	-0.077333	0.515645	0.0339516	0.709336	0.0542484	0.737312	ring finger protein 169 [Source:HGNC Symbol;Acc:HGNC:26961]
ENSG00000166441	RPL27A	0.0777138	0.607983	-0.131068	0.298887	-0.0143908	0.931262	0.0208567	0.952791	ribosomal protein L27a [Source:HGNC Symbol;Acc:HGNC:10329]
ENSG00000166444	ST5	-0.196668	0.126504	-0.160998	0.39068	-0.176925	0.162545	0.0737055	0.791164	suppression of tumorigenicity 5 [Source:HGNC Symbol;Acc:HGNC:11350]
ENSG00000166446	CDYL2	0.206727	0.0508728	0.134925	0.384229	0.212684	0.0573619	0.0809483	0.705548	chromodomain Y like 2 [Source:HGNC Symbol;Acc:HGNC:23030]
ENSG00000166448	TMEM130	0.439739	0.0118933	0.33049	0.221621	0.254457	0.122112	0.0948883	0.671731	transmembrane protein 130 [Source:HGNC Symbol;Acc:HGNC:25429]
ENSG00000166450	PRTG	-0.74962	0.00190746	-0.423129	0.183844	-0.357139	0.13795	-0.152295	0.739716	protogenin [Source:HGNC Symbol;Acc:HGNC:26373]
ENSG00000166451	CENPN	-0.113974	0.451097	-0.0181984	0.928748	-0.168706	0.276749	-0.21368	0.301029	centromere protein N [Source:HGNC Symbol;Acc:HGNC:30873]
ENSG00000166452	AKIP1	-0.0343856	0.695123	-0.101585	0.363216	-0.11991	0.126439	0.0115398	0.968587	A-kinase interacting protein 1 [Source:HGNC Symbol;Acc:HGNC:1170]
ENSG00000166454	ATMIN	0.103849	0.293528	0.0218094	0.864536	0.123708	0.253289	-0.0170406	0.94202	ATM interactor [Source:HGNC Symbol;Acc:HGNC:29034]
ENSG00000166455	C16orf46	0.102286	0.285028	0.0219099	0.898666	0.0293414	0.798429	0.0245686	0.947286	chromosome 16 open reading frame 46 [Source:HGNC Symbol;Acc:HGNC:26525]
ENSG00000166471	TMEM41B	0.178153	0.0677489	0.0949383	0.429403	0.113119	0.182205	0.0451852	0.873597	transmembrane protein 41B [Source:HGNC Symbol;Acc:HGNC:28948]
ENSG00000166477	LEO1	0.0933177	0.463782	-0.0121935	0.916545	0.182487	0.129169	-0.0195962	0.947562	LEO1 homolog, Paf1/RNA polymerase II complex component [Source:HGNC Symbol;Acc:HGNC:30401]
ENSG00000166478	ZNF143	0.0112433	0.931104	-0.110656	0.384229	0.0895879	0.434425	0.0113431	0.97688	zinc finger protein 143 [Source:HGNC Symbol;Acc:HGNC:12928]
ENSG00000166479	TMX3	0.25144	0.117864	0.231637	0.327947	0.386173	0.0575361	-0.0192548	0.974	thioredoxin related transmembrane protein 3 [Source:HGNC Symbol;Acc:HGNC:24718]
ENSG00000166482	MFAP4	-0.140187	0.74969	-0.453652	0.356088	-0.038165	0.939726	0.186692	0.871655	microfibril associated protein 4 [Source:HGNC Symbol;Acc:HGNC:7035]
ENSG00000166484	MAPK7	-0.174471	0.14647	-0.0686243	0.687208	-0.224966	0.121452	-0.0502604	0.884686	mitogen-activated protein kinase 7 [Source:HGNC Symbol;Acc:HGNC:6880]
ENSG00000166501	PRKCB	0.386395	0.058119	0.271701	0.400247	0.381833	0.0687392	-0.047528	0.856924	protein kinase C beta [Source:HGNC Symbol;Acc:HGNC:9395]
ENSG00000166503	HDGFL3	0.1522	0.134023	0.0351812	0.759307	0.191322	0.0973798	-0.0970165	0.535864	HDGF like 3 [Source:HGNC Symbol;Acc:HGNC:24937]
ENSG00000166507	NDST2	-0.315977	0.166259	-0.120194	0.539346	-0.336509	0.104049	-0.00650006	0.995844	N-deacetylase and N-sulfotransferase 2 [Source:HGNC Symbol;Acc:HGNC:7681]
ENSG00000166508	MCM7	-0.560782	0.00171293	-0.453064	0.185844	-0.590851	0.0143451	-0.0189901	0.962925	minichromosome maintenance complex component 7 [Source:HGNC Symbol;Acc:HGNC:6950]
ENSG00000166510	CCDC68	-0.152405	0.357392	-0.0327341	0.901536	0.159231	0.393322	-0.0880889	0.878737	coiled-coil domain containing 68 [Source:HGNC Symbol;Acc:HGNC:24350]
ENSG00000166526	ZNF3	-0.228003	0.0277646	-0.234777	0.184475	-0.132927	0.106649	0.0971797	0.688547	zinc finger protein 3 [Source:HGNC Symbol;Acc:HGNC:13089]
ENSG00000166529	ZSCAN21	-0.152564	0.173137	-0.213762	0.312796	-0.151446	0.12065	-0.0232848	0.957647	zinc finger and SCAN domain containing 21 [Source:HGNC Symbol;Acc:HGNC:13104]
ENSG00000166532	RIMKLB	-0.341123	0.0436736	-0.377502	0.136344	-0.264406	0.0590334	0.087819	0.726455	ribosomal modification protein rimK like family member B [Source:HGNC Symbol;Acc:HGNC:29228]
ENSG00000166535	A2ML1	-0.365984	0.0813694	-0.36203	0.291968	-0.355134	0.0986227	0.145367	0.736789	alpha-2-macroglobulin like 1 [Source:HGNC Symbol;Acc:HGNC:23336]
ENSG00000166546	BEAN1	-0.138855	0.437856	0.063278	0.781511	-0.180642	0.251635	0.178111	0.416977	brain expressed associated with NEDD4 1 [Source:HGNC Symbol;Acc:HGNC:24160]
ENSG00000166548	TK2	0.0162049	0.8547	0.0511625	0.602183	0.0432621	0.548748	0.135393	0.211864	thymidine kinase 2 [Source:HGNC Symbol;Acc:HGNC:11831]
ENSG00000166557	TMED3	0.115807	0.213624	0.152477	0.236071	0.106468	0.292424	-0.0312465	0.918451	transmembrane p24 trafficking protein 3 [Source:HGNC Symbol;Acc:HGNC:28889]
ENSG00000166558	SLC38A8	0.386045	0.315564	0.394741	0.5003	0.325853	0.4012	-0.193604	0.880745	solute carrier family 38 member 8 [Source:HGNC Symbol;Acc:HGNC:32434]
ENSG00000166562	SEC11C	0.196439	0.0733386	-0.0666733	0.527412	0.00822916	0.942442	-0.103843	0.549007	SEC11 homolog C, signal peptidase complex subunit [Source:HGNC Symbol;Acc:HGNC:23400]
ENSG00000166573	GALR1	-0.147273	0.511076	-0.280451	0.383696	-0.0320724	0.911184	-0.0948265	0.886094	galanin receptor 1 [Source:HGNC Symbol;Acc:HGNC:4132]
ENSG00000166575	TMEM135	0.142038	0.257088	0.0338948	0.836237	0.16363	0.210228	-0.0992113	0.71152	transmembrane protein 135 [Source:HGNC Symbol;Acc:HGNC:26167]
ENSG00000166578	IQCD	0.025621	0.894181	-0.0518635	0.817134	-0.0696466	0.671329	0.0634514	0.928926	IQ motif containing D [Source:HGNC Symbol;Acc:HGNC:25168]
ENSG00000166579	NDEL1	0.259404	0.0159473	0.166304	0.299924	0.20643	0.0561043	-0.00859472	0.974059	nudE neurodevelopment protein 1 like 1 [Source:HGNC Symbol;Acc:HGNC:17620]
ENSG00000166582	CENPV	0.0485731	0.710456	0.105159	0.32768	-0.0825725	0.4309	-0.0117475	0.974059	centromere protein V [Source:HGNC Symbol;Acc:HGNC:29920]
ENSG00000166592	RRAD	-0.348886	0.397454	-0.3249	0.597398	0.160556	0.782923	-0.248325	0.809632	RRAD, Ras related glycolysis inhibitor and calcium channel regulator [Source:HGNC Symbol;Acc:HGNC:10446]
ENSG00000166595	FAM96B	0.130849	0.288833	0.104212	0.369345	-0.106491	0.411298	-0.117025	0.598248	cytosolic iron-sulfur assembly component 2B [Source:HGNC Symbol;Acc:HGNC:24261]
ENSG00000166596	CFAP52	0.107351	0.66082	0.312541	0.220094	0.339446	0.0343862	-0.0370842	0.948045	cilia and flagella associated protein 52 [Source:HGNC Symbol;Acc:HGNC:16053]
ENSG00000166598	HSP90B1	0.396369	0.0356698	0.117599	0.482899	0.410285	0.0374122	0.117269	0.678799	heat shock protein 90 beta family member 1 [Source:HGNC Symbol;Acc:HGNC:12028]
ENSG00000166603	MC4R	0.939849	0.0198538	0.485325	0.27935	0.870303	0.0249322	-0.00189219	0.999374	melanocortin 4 receptor [Source:HGNC Symbol;Acc:HGNC:6932]
ENSG00000166619	BLCAP	0.1242	0.0904649	0.15357	0.273626	0.102599	0.258268	-0.0558793	0.679658	BLCAP apoptosis inducing factor [Source:HGNC Symbol;Acc:HGNC:1055]
ENSG00000166669	ATF7IP2	0.0797592	0.583525	0.0895619	0.565694	0.208872	0.108045	0.00775995	0.991165	activating transcription factor 7 interacting protein 2 [Source:HGNC Symbol;Acc:HGNC:20397]
ENSG00000166676	TVP23A	-0.0503788	0.686872	0.107297	0.353742	-0.0553853	0.638763	-0.081678	0.477658	trans-golgi network vesicle protein 23 homolog A [Source:HGNC Symbol;Acc:HGNC:20398]
ENSG00000166681	BEX3	0.304795	0.0381743	0.072657	0.621894	0.11181	0.36464	-0.0708083	0.659107	brain expressed X-linked 3 [Source:HGNC Symbol;Acc:HGNC:13388]
ENSG00000166682	TMPRSS5	-0.477315	0.0292321	-0.0671471	0.80152	-0.329791	0.101651	0.129453	0.736133	transmembrane serine protease 5 [Source:HGNC Symbol;Acc:HGNC:14908]
ENSG00000166685	COG1	0.0725284	0.49526	0.172236	0.225249	0.0278199	0.798061	0.0229568	0.936237	component of oligomeric golgi complex 1 [Source:HGNC Symbol;Acc:HGNC:6545]
ENSG00000166689	PLEKHA7	-0.595587	0.00657408	-0.379189	0.227678	-0.49578	0.0248764	0.0309062	0.949082	pleckstrin homology domain containing A7 [Source:HGNC Symbol;Acc:HGNC:27049]
ENSG00000166704	ZNF606	-0.238584	0.0523925	-0.133652	0.394604	-0.0385345	0.798061	0.034418	0.915568	zinc finger protein 606 [Source:HGNC Symbol;Acc:HGNC:25879]
ENSG00000166707	ZCCHC18	0.0773305	0.561759	0.187277	0.308041	-0.0230274	0.871183	0.164109	0.549007	zinc finger CCHC-type containing 18 [Source:HGNC Symbol;Acc:HGNC:32459]
ENSG00000166710	B2M	-0.223504	0.426019	-0.513683	0.118354	-0.320748	0.201376	-0.187446	0.669944	beta-2-microglobulin [Source:HGNC Symbol;Acc:HGNC:914]
ENSG00000166716	ZNF592	-0.162661	0.0532283	-0.0721704	0.552256	-0.0846785	0.26671	0.00457444	0.988935	zinc finger protein 592 [Source:HGNC Symbol;Acc:HGNC:28986]
ENSG00000166734	CASC4	-0.0315019	0.830335	-0.121298	0.303159	0.000975552	0.99565	0.0577648	0.646811	cancer susceptibility 4 [Source:HGNC Symbol;Acc:HGNC:24892]
ENSG00000166741	NNMT	0.186527	0.409139	-0.00855515	0.986213	0.391643	0.219991	0.170559	0.817723	nicotinamide N-methyltransferase [Source:HGNC Symbol;Acc:HGNC:7861]
ENSG00000166747	AP1G1	0.108244	0.290256	0.103365	0.445312	0.247983	0.0580559	0.0117257	0.970354	adaptor related protein complex 1 subunit gamma 1 [Source:HGNC Symbol;Acc:HGNC:555]
ENSG00000166750	SLFN5	-0.122733	0.502006	-0.0256756	0.913753	0.228616	0.170549	0.0982887	0.794429	schlafen family member 5 [Source:HGNC Symbol;Acc:HGNC:28286]
ENSG00000166762	CATSPER2	-0.199123	0.288726	0.0718671	0.596725	0.0298938	0.879287	0.0831648	0.709648	cation channel sperm associated 2 [Source:HGNC Symbol;Acc:HGNC:18810]
ENSG00000166780	C16orf45	0.346151	0.0163464	0.20607	0.279721	0.227275	0.0843112	0.0642328	0.725648	bMERB domain containing 1 [Source:HGNC Symbol;Acc:HGNC:19213]
ENSG00000166783	MARF1	0.209972	0.0771034	0.0832308	0.563096	0.217668	0.0684532	0.0191036	0.949335	meiosis regulator and mRNA stability factor 1 [Source:HGNC Symbol;Acc:HGNC:29562]
ENSG00000166788	SAAL1	0.0407969	0.799767	0.023246	0.90741	0.146205	0.270371	-0.120073	0.671631	serum amyloid A like 1 [Source:HGNC Symbol;Acc:HGNC:25158]
ENSG00000166793	YPEL4	0.226826	0.142438	0.211155	0.185903	0.106285	0.466422	0.120109	0.611878	yippee like 4 [Source:HGNC Symbol;Acc:HGNC:18328]
ENSG00000166794	PPIB	0.0734195	0.59616	-0.119744	0.372778	-0.0080966	0.955488	-0.00905269	0.980943	peptidylprolyl isomerase B [Source:HGNC Symbol;Acc:HGNC:9255]
ENSG00000166797	FAM96A	0.0309862	0.803234	-0.0597127	0.641818	0.0122059	0.931155	-0.154227	0.502214	cytosolic iron-sulfur assembly component 2A [Source:HGNC Symbol;Acc:HGNC:26235]
ENSG00000166800	LDHAL6A	0.0663214	0.779408	0.237375	0.53427	0.0928538	0.691064	-0.0496512	0.951118	lactate dehydrogenase A like 6A [Source:HGNC Symbol;Acc:HGNC:28335]
ENSG00000166801	FAM111A	-0.736949	0.00706575	-0.691694	0.0890785	-0.412438	0.056517	-0.260597	0.401294	family with sequence similarity 111 member A [Source:HGNC Symbol;Acc:HGNC:24725]
ENSG00000166813	KIF7	-0.342366	0.0724713	-0.337698	0.238668	-0.491018	0.0375784	0.00399261	0.996664	kinesin family member 7 [Source:HGNC Symbol;Acc:HGNC:30497]
ENSG00000166816	LDHD	-0.190868	0.227803	-0.0812607	0.637119	-0.365915	0.0334268	-0.00821711	0.98981	lactate dehydrogenase D [Source:HGNC Symbol;Acc:HGNC:19708]
ENSG00000166819	PLIN1	-0.020835	0.950543	-0.375347	0.372073	-0.254785	0.306623	0.252687	0.614609	perilipin 1 [Source:HGNC Symbol;Acc:HGNC:9076]
ENSG00000166821	PEX11A	-0.0496227	0.80299	-0.15638	0.434023	-0.1016	0.507976	0.131249	0.706412	peroxisomal biogenesis factor 11 alpha [Source:HGNC Symbol;Acc:HGNC:8852]
ENSG00000166822	TMEM170A	-0.170257	0.252669	-0.168554	0.32768	-0.072042	0.621838	0.0764532	0.796751	transmembrane protein 170A [Source:HGNC Symbol;Acc:HGNC:29577]
ENSG00000166823	MESP1	0.277484	0.0826545	0.0875109	0.709949	0.00440425	0.986885	-0.0379365	0.947476	mesoderm posterior bHLH transcription factor 1 [Source:HGNC Symbol;Acc:HGNC:29658]
ENSG00000166825	ANPEP	-0.804363	0.0273001	-0.693258	0.180143	-0.486317	0.12686	-0.0828289	0.928926	alanyl aminopeptidase, membrane [Source:HGNC Symbol;Acc:HGNC:500]
ENSG00000166831	RBPMS2	-0.41836	0.140592	-0.461907	0.267126	-0.233094	0.408578	0.0211777	0.985162	RNA binding protein, mRNA processing factor 2 [Source:HGNC Symbol;Acc:HGNC:19098]
ENSG00000166833	NAV2	-0.190053	0.131624	-0.131002	0.400728	-0.163963	0.218764	0.101902	0.570527	neuron navigator 2 [Source:HGNC Symbol;Acc:HGNC:15997]
ENSG00000166839	ANKDD1A	-0.160914	0.321744	-0.0494541	0.812985	-0.120622	0.430989	0.206949	0.246884	ankyrin repeat and death domain containing 1A [Source:HGNC Symbol;Acc:HGNC:28002]
ENSG00000166845	C18orf54	-0.241493	0.197898	-0.0463429	0.874994	0.056383	0.780528	0.0716474	0.916384	chromosome 18 open reading frame 54 [Source:HGNC Symbol;Acc:HGNC:13796]
ENSG00000166847	DCTN5	0.160323	0.0642329	0.109427	0.306429	0.215817	0.0370213	0.00432718	0.987838	dynactin subunit 5 [Source:HGNC Symbol;Acc:HGNC:24594]
ENSG00000166848	TERF2IP	0.306861	0.0553287	0.163909	0.455316	0.230454	0.159053	-0.0730975	0.694223	TERF2 interacting protein [Source:HGNC Symbol;Acc:HGNC:19246]
ENSG00000166851	PLK1	-0.255216	0.215554	-0.0581143	0.811073	-0.18404	0.363294	0.0137361	0.982409	polo like kinase 1 [Source:HGNC Symbol;Acc:HGNC:9077]
ENSG00000166855	CLPX	0.0507229	0.62012	-0.0680641	0.503577	0.0785987	0.486205	0.0335044	0.883183	caseinolytic mitochondrial matrix peptidase chaperone subunit [Source:HGNC Symbol;Acc:HGNC:2088]
ENSG00000166856	GPR182	-0.262865	0.363546	-0.174008	0.561061	-0.364867	0.136002	0.133667	0.794429	G protein-coupled receptor 182 [Source:HGNC Symbol;Acc:HGNC:13708]
ENSG00000166860	ZBTB39	-0.186374	0.0593618	-0.11115	0.42072	-0.146759	0.153488	-0.0238776	0.933477	zinc finger and BTB domain containing 39 [Source:HGNC Symbol;Acc:HGNC:29014]
ENSG00000166862	CACNG2	0.103517	0.489692	0.118355	0.552765	0.0403717	0.77732	-0.0764638	0.688784	calcium voltage-gated channel auxiliary subunit gamma 2 [Source:HGNC Symbol;Acc:HGNC:1406]
ENSG00000166863	TAC3	0.127542	0.646992	0.0063954	0.985537	0.143507	0.574874	-0.22554	0.486424	tachykinin 3 [Source:HGNC Symbol;Acc:HGNC:11521]
ENSG00000166881	NEMP1	-0.0794564	0.530099	0.0166507	0.914112	0.0199108	0.861428	-0.15205	0.486424	nuclear envelope integral membrane protein 1 [Source:HGNC Symbol;Acc:HGNC:29001]
ENSG00000166886	NAB2	0.0279852	0.868527	0.0208409	0.931151	-0.180227	0.237545	-0.119941	0.696096	NGFI-A binding protein 2 [Source:HGNC Symbol;Acc:HGNC:7627]
ENSG00000166887	VPS39	0.150396	0.0380324	0.130395	0.250573	0.0958518	0.146842	0.0617018	0.57905	VPS39 subunit of HOPS complex [Source:HGNC Symbol;Acc:HGNC:20593]
ENSG00000166888	STAT6	-0.0995514	0.246809	-0.105055	0.509402	-0.101616	0.444806	0.0694001	0.756543	signal transducer and activator of transcription 6 [Source:HGNC Symbol;Acc:HGNC:11368]
ENSG00000166889	PATL1	-0.0638254	0.415432	-0.125735	0.370948	-0.00521543	0.962862	0.0378816	0.831836	PAT1 homolog 1, processing body mRNA decay factor [Source:HGNC Symbol;Acc:HGNC:26721]
ENSG00000166896	ATP23	0.0636028	0.771499	0.186428	0.577888	0.128537	0.497833	-0.164993	0.793513	ATP23 metallopeptidase and ATP synthase assembly factor homolog [Source:HGNC Symbol;Acc:HGNC:29452]
ENSG00000166897	ELFN2	0.00956162	0.946266	0.0666133	0.645578	-0.0778594	0.575465	0.0427859	0.891547	extracellular leucine rich repeat and fibronectin type III domain containing 2 [Source:HGNC Symbol;Acc:HGNC:29396]
ENSG00000166900	STX3	-0.0996776	0.280908	0.0430103	0.702356	-0.0425355	0.616308	0.0175372	0.942448	syntaxin 3 [Source:HGNC Symbol;Acc:HGNC:11438]
ENSG00000166902	MRPL16	0.00800013	0.946286	-0.0918106	0.379409	-0.0358181	0.700814	-0.0442761	0.834034	mitochondrial ribosomal protein L16 [Source:HGNC Symbol;Acc:HGNC:14476]
ENSG00000166908	PIP4K2C	0.362129	0.0320717	0.275664	0.256944	0.234477	0.106873	0.0624249	0.692186	phosphatidylinositol-5-phosphate 4-kinase type 2 gamma [Source:HGNC Symbol;Acc:HGNC:23786]
ENSG00000166912	MTMR10	-0.338218	0.104531	-0.36986	0.189505	-0.359212	0.0651572	-0.112465	0.70034	myotubularin related protein 10 [Source:HGNC Symbol;Acc:HGNC:25999]
ENSG00000166913	YWHAB	0.468402	0.0593063	0.314683	0.38467	0.40076	0.0964279	-0.0739694	0.817171	tyrosine 3-monooxygenase/tryptophan 5-monooxygenase activation protein beta [Source:HGNC Symbol;Acc:HGNC:12849]
ENSG00000166922	SCG5	0.43171	0.119232	0.239021	0.560487	0.28376	0.230251	-0.0855289	0.736917	secretogranin V [Source:HGNC Symbol;Acc:HGNC:10816]
ENSG00000166923	GREM1	-0.55187	0.118363	-0.119994	0.755612	0.0507962	0.870277	-0.081926	0.94202	gremlin 1, DAN family BMP antagonist [Source:HGNC Symbol;Acc:HGNC:2001]
ENSG00000166924	NYAP1	-0.0563756	0.70974	0.0435009	0.803072	-0.203129	0.158242	-0.0233374	0.954284	neuronal tyrosine phosphorylated phosphoinositide-3-kinase adaptor 1 [Source:HGNC Symbol;Acc:HGNC:22009]
ENSG00000166925	TSC22D4	-0.326793	0.165237	-0.314059	0.315933	-0.52681	0.0334956	-0.00384162	0.997262	TSC22 domain family member 4 [Source:HGNC Symbol;Acc:HGNC:21696]
ENSG00000166927	MS4A7	-0.309012	0.520323	-0.28204	0.64733	0.0582504	0.911122	-0.331605	0.716585	membrane spanning 4-domains A7 [Source:HGNC Symbol;Acc:HGNC:13378]
ENSG00000166938	DIS3L	-0.0495698	0.630067	-0.0802075	0.407869	0.0147116	0.899602	-0.0675659	0.732417	DIS3 like exosome 3'-5' exoribonuclease [Source:HGNC Symbol;Acc:HGNC:28698]
ENSG00000166946	CCNDBP1	0.202156	0.147038	0.142501	0.443231	0.162576	0.171771	-0.00113393	0.997891	cyclin D1 binding protein 1 [Source:HGNC Symbol;Acc:HGNC:1587]
ENSG00000166949	SMAD3	0.125186	0.213934	0.0788293	0.583045	0.0593748	0.554458	0.0795623	0.761476	SMAD family member 3 [Source:HGNC Symbol;Acc:HGNC:6769]
ENSG00000166959	MS4A8	-0.0291054	0.946266	0.276255	0.407869	0.132058	0.656318	0.264775	0.795405	membrane spanning 4-domains A8 [Source:HGNC Symbol;Acc:HGNC:13380]
ENSG00000166963	MAP1A	0.264027	0.0285962	0.162363	0.30015	0.222666	0.0603066	0.0703983	0.711959	microtubule associated protein 1A [Source:HGNC Symbol;Acc:HGNC:6835]
ENSG00000166965	RCCD1	-0.0211849	0.89164	0.065257	0.622679	-0.144825	0.344629	-0.0522123	0.821169	RCC1 domain containing 1 [Source:HGNC Symbol;Acc:HGNC:30457]
ENSG00000166971	AKTIP	0.159312	0.0756727	0.103257	0.390332	0.131618	0.145178	-0.0250369	0.931788	AKT interacting protein [Source:HGNC Symbol;Acc:HGNC:16710]
ENSG00000166974	MAPRE2	0.332476	0.0159473	0.224771	0.236071	0.304075	0.0363646	0.0189868	0.944274	microtubule associated protein RP/EB family member 2 [Source:HGNC Symbol;Acc:HGNC:6891]
ENSG00000166979	EVA1C	-0.149349	0.381186	0.014354	0.957355	-0.139869	0.387958	0.142129	0.62256	eva-1 homolog C [Source:HGNC Symbol;Acc:HGNC:13239]
ENSG00000166986	MARS	0.0405088	0.709489	0.121804	0.335128	0.0435927	0.698434	-0.0264956	0.893201	methionyl-tRNA synthetase [Source:HGNC Symbol;Acc:HGNC:6898]
ENSG00000166987	MBD6	-0.473189	0.0131023	-0.257472	0.288979	-0.383984	0.0516813	-0.0498766	0.90149	methyl-CpG binding domain protein 6 [Source:HGNC Symbol;Acc:HGNC:20445]
ENSG00000166997	CNPY4	-0.240401	0.0548528	-0.0896696	0.54283	-0.189279	0.132137	-0.015697	0.970354	canopy FGF signaling regulator 4 [Source:HGNC Symbol;Acc:HGNC:28631]
ENSG00000167004	PDIA3	0.247769	0.0905259	0.0697235	0.583555	0.2901	0.0584955	0.088353	0.634189	protein disulfide isomerase family A member 3 [Source:HGNC Symbol;Acc:HGNC:4606]
ENSG00000167005	NUDT21	0.333452	0.117243	0.191629	0.522245	0.359456	0.13892	-0.0730843	0.855137	nudix hydrolase 21 [Source:HGNC Symbol;Acc:HGNC:13870]
ENSG00000167011	NAT16	-0.148371	0.511174	0.0122022	0.971099	-0.125248	0.610558	-0.0889934	0.896845	N-acetyltransferase 16 (putative) [Source:HGNC Symbol;Acc:HGNC:22030]
ENSG00000167034	NKX3-1	-0.100227	0.7289	-0.0692111	0.846022	0.0645466	0.827897	0.157005	0.749044	NK3 homeobox 1 [Source:HGNC Symbol;Acc:HGNC:7838]
ENSG00000167037	SGSM1	0.131885	0.322967	0.189616	0.310258	0.0736934	0.553977	0.0611008	0.762791	small G protein signaling modulator 1 [Source:HGNC Symbol;Acc:HGNC:29410]
ENSG00000167065	DUSP18	-0.0807639	0.59058	-0.025612	0.910605	-0.0248685	0.884622	0.0301629	0.949438	dual specificity phosphatase 18 [Source:HGNC Symbol;Acc:HGNC:18484]
ENSG00000167074	TEF	0.284879	0.0126535	0.213724	0.122698	0.161644	0.0793662	0.25505	0.0510043	TEF transcription factor, PAR bZIP family member [Source:HGNC Symbol;Acc:HGNC:11722]
ENSG00000167081	PBX3	0.110546	0.501563	-0.00523617	0.979657	0.155354	0.32048	0.0803774	0.812408	PBX homeobox 3 [Source:HGNC Symbol;Acc:HGNC:8634]
ENSG00000167085	PHB	0.0248771	0.841437	0.0321988	0.812724	0.0423943	0.696958	-0.0205877	0.952791	prohibitin [Source:HGNC Symbol;Acc:HGNC:8912]
ENSG00000167088	SNRPD1	0.0972621	0.411322	-0.0830072	0.478863	0.130142	0.195216	-0.0224617	0.952102	small nuclear ribonucleoprotein D1 polypeptide [Source:HGNC Symbol;Acc:HGNC:11158]
ENSG00000167100	SAMD14	-0.109235	0.565333	-0.0471643	0.818509	-0.273926	0.10473	-0.0132433	0.984179	sterile alpha motif domain containing 14 [Source:HGNC Symbol;Acc:HGNC:27312]
ENSG00000167103	PIP5KL1	-0.239786	0.154066	-0.00275881	0.989956	-0.405973	0.0643604	-0.0698307	0.9051	phosphatidylinositol-4-phosphate 5-kinase like 1 [Source:HGNC Symbol;Acc:HGNC:28711]
ENSG00000167106	FAM102A	-0.174295	0.192851	-0.019408	0.912761	-0.20821	0.0917938	0.0199304	0.955028	family with sequence similarity 102 member A [Source:HGNC Symbol;Acc:HGNC:31419]
ENSG00000167107	ACSF2	-0.377348	0.122355	-0.317154	0.317156	-0.33893	0.100265	0.0904968	0.864127	acyl-CoA synthetase family member 2 [Source:HGNC Symbol;Acc:HGNC:26101]
ENSG00000167110	GOLGA2	-0.00220084	0.978988	0.0392542	0.51834	0.0185287	0.808895	0.0151693	0.949362	golgin A2 [Source:HGNC Symbol;Acc:HGNC:4425]
ENSG00000167112	TRUB2	0.0477292	0.622802	-0.0419006	0.671023	0.01146	0.905356	0.0244664	0.931788	TruB pseudouridine synthase family member 2 [Source:HGNC Symbol;Acc:HGNC:17170]
ENSG00000167113	COQ4	-0.265975	0.0563298	-0.0104694	0.942019	-0.300296	0.0710359	-0.034909	0.90149	coenzyme Q4 [Source:HGNC Symbol;Acc:HGNC:19693]
ENSG00000167114	SLC27A4	0.0483276	0.670619	0.129929	0.41003	-0.0867421	0.53358	-0.07642	0.722246	solute carrier family 27 member 4 [Source:HGNC Symbol;Acc:HGNC:10998]
ENSG00000167118	URM1	-0.200145	0.107627	-0.118961	0.338359	-0.28584	0.0261096	-0.124883	0.460189	ubiquitin related modifier 1 [Source:HGNC Symbol;Acc:HGNC:28378]
ENSG00000167123	CERCAM	-0.971476	0.0134235	-0.154923	0.733724	-0.45554	0.224402	-0.0377306	0.974059	cerebral endothelial cell adhesion molecule [Source:HGNC Symbol;Acc:HGNC:23723]
ENSG00000167130	DOLPP1	0.00728467	0.947994	0.0138036	0.922943	-0.129038	0.120361	-0.0462378	0.876662	dolichyldiphosphatase 1 [Source:HGNC Symbol;Acc:HGNC:29565]
ENSG00000167136	ENDOG	0.313468	0.191783	0.153811	0.54283	-0.220961	0.397169	-0.121897	0.825829	endonuclease G [Source:HGNC Symbol;Acc:HGNC:3346]
ENSG00000167173	C15orf39	-0.111029	0.584858	-0.207511	0.435603	-0.277875	0.141695	0.291015	0.338064	chromosome 15 open reading frame 39 [Source:HGNC Symbol;Acc:HGNC:24497]
ENSG00000167178	ISLR2	0.296534	0.0988324	0.22442	0.360668	0.158696	0.422345	0.0223417	0.971007	immunoglobulin superfamily containing leucine rich repeat 2 [Source:HGNC Symbol;Acc:HGNC:29286]
ENSG00000167182	SP2	-0.0789982	0.485942	-0.220523	0.170779	-0.186967	0.0716229	0.071291	0.817171	Sp2 transcription factor [Source:HGNC Symbol;Acc:HGNC:11207]
ENSG00000167183	PRR15L	-0.484163	0.156011	0.0862581	0.838834	-0.185132	0.552067	-0.169807	0.809632	proline rich 15 like [Source:HGNC Symbol;Acc:HGNC:28149]
ENSG00000167186	COQ7	0.0360169	0.784465	-0.0108082	0.93038	-0.00125966	0.993224	-0.102934	0.549007	coenzyme Q7, hydroxylase [Source:HGNC Symbol;Acc:HGNC:2244]
ENSG00000167191	GPRC5B	-0.341782	0.108756	-0.371793	0.215794	-0.427499	0.0458348	0.0158683	0.978779	G protein-coupled receptor class C group 5 member B [Source:HGNC Symbol;Acc:HGNC:13308]
ENSG00000167193	CRK	0.101191	0.33796	-0.0281086	0.772467	0.0381453	0.703232	-0.0363009	0.861804	CRK proto-oncogene, adaptor protein [Source:HGNC Symbol;Acc:HGNC:2362]
ENSG00000167194	C16orf92	-0.385487	0.178225	-0.213787	0.577996	-0.240881	0.465709	-0.0741374	0.944449	chromosome 16 open reading frame 92 [Source:HGNC Symbol;Acc:HGNC:26346]
ENSG00000167196	FBXO22	-0.0609492	0.529884	0.0494545	0.699881	0.120413	0.353925	0.0162343	0.965102	F-box protein 22 [Source:HGNC Symbol;Acc:HGNC:13593]
ENSG00000167202	TBC1D2B	-0.199812	0.0855151	-0.142149	0.313218	-0.114232	0.283295	0.0572027	0.809632	TBC1 domain family member 2B [Source:HGNC Symbol;Acc:HGNC:29183]
ENSG00000167210	LOXHD1	-0.263112	0.4685	0.130149	0.715095	0.745649	0.109218	0.0906763	0.92944	lipoxygenase homology domains 1 [Source:HGNC Symbol;Acc:HGNC:26521]
ENSG00000167216	KATNAL2	-0.246773	0.0464776	-0.230344	0.261161	-0.150383	0.184435	0.020468	0.958258	katanin catalytic subunit A1 like 2 [Source:HGNC Symbol;Acc:HGNC:25387]
ENSG00000167220	HDHD2	0.0974175	0.409869	-0.0287273	0.820274	0.097121	0.353851	0.0555785	0.711448	haloacid dehalogenase like hydrolase domain containing 2 [Source:HGNC Symbol;Acc:HGNC:25364]
ENSG00000167232	ZNF91	0.228211	0.16657	0.200115	0.301475	0.462455	0.0532285	0.0822502	0.808691	zinc finger protein 91 [Source:HGNC Symbol;Acc:HGNC:13166]
ENSG00000167244	IGF2	-0.287177	0.499365	-0.706432	0.157818	-0.226254	0.565132	0.386725	0.74241	insulin like growth factor 2 [Source:HGNC Symbol;Acc:HGNC:5466]
ENSG00000167257	RNF214	-0.0323044	0.685788	-0.0565052	0.544493	-0.02916	0.719679	0.0304404	0.857853	ring finger protein 214 [Source:HGNC Symbol;Acc:HGNC:25335]
ENSG00000167258	CDK12	-0.135664	0.0996868	-0.0777692	0.53427	0.0165465	0.875155	0.123985	0.0713273	cyclin dependent kinase 12 [Source:HGNC Symbol;Acc:HGNC:24224]
ENSG00000167261	DPEP2	-0.994367	0.00636637	-0.751168	0.172809	-0.808863	0.0212905	-0.534166	0.307898	dipeptidase 2 [Source:HGNC Symbol;Acc:HGNC:23028]
ENSG00000167264	DUS2	-0.0525682	0.629606	0.0163945	0.90441	-0.0492969	0.615815	0.0719816	0.795405	dihydrouridine synthase 2 [Source:HGNC Symbol;Acc:HGNC:26014]
ENSG00000167272	POP5	-0.13837	0.208766	-0.0935257	0.539469	-0.12728	0.25661	0.0517523	0.882939	POP5 homolog, ribonuclease P/MRP subunit [Source:HGNC Symbol;Acc:HGNC:17689]
ENSG00000167280	ENGASE	-0.284264	0.103649	0.074633	0.692445	-0.252531	0.226354	-0.0681571	0.873022	endo-beta-N-acetylglucosaminidase [Source:HGNC Symbol;Acc:HGNC:24622]
ENSG00000167281	RBFOX3	0.138444	0.265028	0.0888497	0.638692	-0.034848	0.820092	0.0587012	0.845481	RNA binding fox-1 homolog 3 [Source:HGNC Symbol;Acc:HGNC:27097]
ENSG00000167283	ATP5MG	0.29641	0.113996	0.0423941	0.848924	0.092215	0.563568	-0.174202	0.321052	ATP synthase membrane subunit g [Source:HGNC Symbol;Acc:HGNC:14247]
ENSG00000167291	TBC1D16	-0.320553	0.0461056	-0.232053	0.247695	-0.324741	0.0305106	-0.0204743	0.948818	TBC1 domain family member 16 [Source:HGNC Symbol;Acc:HGNC:28356]
ENSG00000167302	TEPSIN	-0.310726	0.123804	0.0538381	0.752902	-0.443774	0.0812484	-0.123353	0.736949	TEPSIN adaptor related protein complex 4 accessory protein [Source:HGNC Symbol;Acc:HGNC:26458]
ENSG00000167306	MYO5B	-0.213775	0.288589	-0.00890126	0.976748	-0.0454958	0.854649	-0.275819	0.292291	myosin VB [Source:HGNC Symbol;Acc:HGNC:7603]
ENSG00000167315	ACAA2	-0.218434	0.348311	-0.350919	0.232733	-0.2737	0.215774	0.1032	0.793513	acetyl-CoA acyltransferase 2 [Source:HGNC Symbol;Acc:HGNC:83]
ENSG00000167323	STIM1	0.0853244	0.202055	0.0987758	0.313185	0.0688472	0.259279	0.0338477	0.845481	stromal interaction molecule 1 [Source:HGNC Symbol;Acc:HGNC:11386]
ENSG00000167325	RRM1	0.213959	0.157847	0.150206	0.386381	0.279948	0.0543553	0.11178	0.488892	ribonucleotide reductase catalytic subunit M1 [Source:HGNC Symbol;Acc:HGNC:10451]
ENSG00000167333	TRIM68	0.00882872	0.930057	0.00816247	0.944861	-0.00336764	0.973769	0.0606039	0.789895	tripartite motif containing 68 [Source:HGNC Symbol;Acc:HGNC:21161]
ENSG00000167363	FN3K	0.0842296	0.361787	0.0238046	0.850397	-0.0451453	0.671159	0.0337685	0.932896	fructosamine 3 kinase [Source:HGNC Symbol;Acc:HGNC:24822]
ENSG00000167371	PRRT2	0.249864	0.0841555	0.166558	0.31579	0.0592481	0.719732	-0.0254265	0.956479	proline rich transmembrane protein 2 [Source:HGNC Symbol;Acc:HGNC:30500]
ENSG00000167377	ZNF23	-0.14182	0.321898	-0.255582	0.185844	-0.0972126	0.578177	-0.170976	0.560635	zinc finger protein 23 [Source:HGNC Symbol;Acc:HGNC:13023]
ENSG00000167378	IRGQ	0.0608518	0.443473	0.0492056	0.636607	0.0447522	0.4884	-0.0296792	0.872277	immunity related GTPase Q [Source:HGNC Symbol;Acc:HGNC:24868]
ENSG00000167380	ZNF226	-0.248184	0.0318214	-0.0689336	0.607828	0.0541042	0.649187	0.0170578	0.957623	zinc finger protein 226 [Source:HGNC Symbol;Acc:HGNC:13019]
ENSG00000167384	ZNF180	-0.105761	0.417703	-0.0277757	0.877129	0.160612	0.29192	-0.0656082	0.894676	zinc finger protein 180 [Source:HGNC Symbol;Acc:HGNC:12970]
ENSG00000167393	PPP2R3B	-0.395043	0.0400493	-0.0680496	0.785583	-0.457542	0.0442249	-0.0914201	0.780868	protein phosphatase 2 regulatory subunit B''beta [Source:HGNC Symbol;Acc:HGNC:13417]
ENSG00000167394	ZNF668	0.0057616	0.961326	-0.034789	0.811852	-0.120359	0.344424	0.0367511	0.913942	zinc finger protein 668 [Source:HGNC Symbol;Acc:HGNC:25821]
ENSG00000167395	ZNF646	-0.226459	0.0559314	-0.121296	0.445826	-0.187803	0.130066	0.0282522	0.931788	zinc finger protein 646 [Source:HGNC Symbol;Acc:HGNC:29004]
ENSG00000167397	VKORC1	0.0508937	0.763022	-0.086619	0.611857	0.0431905	0.760346	0.0285022	0.949362	vitamin K epoxide reductase complex subunit 1 [Source:HGNC Symbol;Acc:HGNC:23663]
ENSG00000167414	GNG8	-0.444841	0.408118	-0.197225	0.718682	-0.269461	0.477612	0.0407365	0.984057	G protein subunit gamma 8 [Source:HGNC Symbol;Acc:HGNC:19664]
ENSG00000167434	CA4	-0.19111	0.238237	-0.300286	0.215715	-0.410179	0.029548	-0.130481	0.659446	carbonic anhydrase 4 [Source:HGNC Symbol;Acc:HGNC:1375]
ENSG00000167447	SMG8	0.23538	0.100451	0.100238	0.528126	0.143799	0.1993	-0.0766046	0.705	SMG8 nonsense mediated mRNA decay factor [Source:HGNC Symbol;Acc:HGNC:25551]
ENSG00000167460	TPM4	-0.036451	0.751442	-0.14729	0.357277	-0.0266372	0.825977	0.121344	0.505692	tropomyosin 4 [Source:HGNC Symbol;Acc:HGNC:12013]
ENSG00000167461	RAB8A	-0.0220036	0.808151	-0.116419	0.327874	-0.0252482	0.733087	0.0526225	0.856821	RAB8A, member RAS oncogene family [Source:HGNC Symbol;Acc:HGNC:7007]
ENSG00000167468	GPX4	0.200476	0.147231	0.0408326	0.819444	-0.0504234	0.743207	-0.150021	0.456848	glutathione peroxidase 4 [Source:HGNC Symbol;Acc:HGNC:4556]
ENSG00000167470	MIDN	-0.00128281	0.996463	0.00356148	0.992723	-0.102405	0.726395	0.233928	0.683651	midnolin [Source:HGNC Symbol;Acc:HGNC:16298]
ENSG00000167487	KLHL26	0.0365823	0.802647	0.0504572	0.668237	-0.191489	0.0816995	-0.035453	0.883183	kelch like family member 26 [Source:HGNC Symbol;Acc:HGNC:25623]
ENSG00000167491	GATAD2A	-0.124458	0.474995	-0.235706	0.283679	-0.252664	0.111614	0.13498	0.611878	GATA zinc finger domain containing 2A [Source:HGNC Symbol;Acc:HGNC:29989]
ENSG00000167508	MVD	-0.190294	0.202076	0.0924864	0.589985	-0.264059	0.194083	-0.0411959	0.93054	mevalonate diphosphate decarboxylase [Source:HGNC Symbol;Acc:HGNC:7529]
ENSG00000167513	CDT1	-0.224727	0.20885	-0.178205	0.377248	-0.385317	0.0797664	0.00461724	0.997231	chromatin licensing and DNA replication factor 1 [Source:HGNC Symbol;Acc:HGNC:24576]
ENSG00000167515	TRAPPC2L	0.110655	0.220719	0.109724	0.482659	-0.0357852	0.789035	-0.0236995	0.9478	trafficking protein particle complex 2 like [Source:HGNC Symbol;Acc:HGNC:30887]
ENSG00000167522	ANKRD11	-0.0587794	0.601733	-0.0266907	0.861829	-0.0588746	0.631529	0.0846711	0.618238	ankyrin repeat domain 11 [Source:HGNC Symbol;Acc:HGNC:21316]
ENSG00000167523	SPATA33	-0.141657	0.308313	0.0394865	0.836629	-0.14058	0.409948	0.0158579	0.973716	spermatogenesis associated 33 [Source:HGNC Symbol;Acc:HGNC:26463]
ENSG00000167524		-0.0233994	0.92984	0.212025	0.288933	0.0919729	0.667706	0.187491	0.367425	ribosomal protein S6 kinase related [Source:HGNC Symbol;Acc:HGNC:26314]
ENSG00000167525	PROCA1	-0.519205	0.0111659	-0.227122	0.409985	-0.287135	0.115774	0.157125	0.697997	protein interacting with cyclin A1 [Source:HGNC Symbol;Acc:HGNC:28600]
ENSG00000167526	RPL13	-0.0511702	0.750247	-0.153067	0.297876	-0.225259	0.126647	-0.0326089	0.896237	ribosomal protein L13 [Source:HGNC Symbol;Acc:HGNC:10303]
ENSG00000167528	ZNF641	-0.303848	0.00626921	-0.286474	0.0890785	-0.306316	0.0143451	-0.188776	0.165734	zinc finger protein 641 [Source:HGNC Symbol;Acc:HGNC:31834]
ENSG00000167535	CACNB3	0.105653	0.346597	0.0701645	0.659152	-0.104907	0.323878	-0.0426417	0.880516	calcium voltage-gated channel auxiliary subunit beta 3 [Source:HGNC Symbol;Acc:HGNC:1403]
ENSG00000167536	DHRS13	-0.057516	0.794602	-0.0980281	0.732454	-0.0583223	0.798529	-0.144996	0.804973	dehydrogenase/reductase 13 [Source:HGNC Symbol;Acc:HGNC:28326]
ENSG00000167543	TP53I13	-0.241019	0.199009	-0.0771686	0.791436	-0.42641	0.0623426	-0.0508096	0.919348	tumor protein p53 inducible protein 13 [Source:HGNC Symbol;Acc:HGNC:25102]
ENSG00000167548	KMT2D	-0.143158	0.156625	-0.0313016	0.784947	-0.151271	0.151317	0.0620635	0.774947	lysine methyltransferase 2D [Source:HGNC Symbol;Acc:HGNC:7133]
ENSG00000167549	CORO6	-0.227129	0.397483	0.215137	0.422554	-0.361864	0.257078	-0.13958	0.705596	coronin 6 [Source:HGNC Symbol;Acc:HGNC:21356]
ENSG00000167550	RHEBL1	0.160421	0.562634	0.0886762	0.817467	-0.11148	0.662198	-0.299315	0.315593	RHEB like 1 [Source:HGNC Symbol;Acc:HGNC:21166]
ENSG00000167552	TUBA1A	0.287587	0.106525	0.201049	0.360524	0.215102	0.180265	-0.034127	0.921753	tubulin alpha 1a [Source:HGNC Symbol;Acc:HGNC:20766]
ENSG00000167553	TUBA1C	0.469335	0.192191	-0.143791	0.741535	0.271174	0.416314	0.245865	0.782141	tubulin alpha 1c [Source:HGNC Symbol;Acc:HGNC:20768]
ENSG00000167554	ZNF610	-0.0761017	0.61132	0.0900406	0.568606	0.142243	0.372578	0.155118	0.580418	zinc finger protein 610 [Source:HGNC Symbol;Acc:HGNC:26687]
ENSG00000167555	ZNF528	-0.176871	0.199469	-0.012944	0.935551	0.0398686	0.776763	0.118677	0.568149	zinc finger protein 528 [Source:HGNC Symbol;Acc:HGNC:29384]
ENSG00000167562	ZNF701	-0.392002	0.0126055	-0.0886064	0.62975	0.0455367	0.790921	0.0755415	0.859819	zinc finger protein 701 [Source:HGNC Symbol;Acc:HGNC:25597]
ENSG00000167565	SERTAD3	-0.0366449	0.900507	-0.249467	0.432987	-0.30243	0.176543	0.333271	0.35004	SERTA domain containing 3 [Source:HGNC Symbol;Acc:HGNC:17931]
ENSG00000167566	NCKAP5L	-0.344396	0.0171306	-0.0249566	0.886443	-0.34032	0.0501401	0.00059169	0.999374	NCK associated protein 5 like [Source:HGNC Symbol;Acc:HGNC:29321]
ENSG00000167578	RAB4B	-0.0286089	0.766949	-0.0784419	0.47941	-0.204338	0.0521014	-0.0102873	0.985458	RAB4B, member RAS oncogene family [Source:HGNC Symbol;Acc:HGNC:9782]
ENSG00000167588	GPD1	-0.215696	0.322898	0.103635	0.638075	-0.0674169	0.692398	-0.162541	0.687547	glycerol-3-phosphate dehydrogenase 1 [Source:HGNC Symbol;Acc:HGNC:4455]
ENSG00000167595	PROSER3	-0.130929	0.287155	0.00372904	0.979657	-0.162093	0.20071	-0.0633639	0.842809	proline and serine rich 3 [Source:HGNC Symbol;Acc:HGNC:25204]
ENSG00000167600	CYP2S1	0.077144	0.816244	0.122327	0.737292	-0.0290349	0.904208	0.108002	0.901548	cytochrome P450 family 2 subfamily S member 1 [Source:HGNC Symbol;Acc:HGNC:15654]
ENSG00000167601	AXL	-0.349731	0.15211	-0.390811	0.255625	-0.433625	0.0744023	0.179514	0.584062	AXL receptor tyrosine kinase [Source:HGNC Symbol;Acc:HGNC:905]
ENSG00000167604	NFKBID	-0.359586	0.119232	-0.227724	0.509613	-0.419	0.0920334	-0.215057	0.638441	NFKB inhibitor delta [Source:HGNC Symbol;Acc:HGNC:15671]
ENSG00000167608	TMC4	-0.417381	0.0277646	-0.105052	0.616505	-0.311769	0.0787323	0.15521	0.593393	transmembrane channel like 4 [Source:HGNC Symbol;Acc:HGNC:22998]
ENSG00000167613	LAIR1	-0.410722	0.312277	-0.24142	0.665978	-0.0885318	0.86202	-0.47515	0.592533	leukocyte associated immunoglobulin like receptor 1 [Source:HGNC Symbol;Acc:HGNC:6477]
ENSG00000167614	TTYH1	-0.338475	0.0876022	-0.311439	0.257421	-0.502948	0.0171729	-0.0484952	0.911439	tweety family member 1 [Source:HGNC Symbol;Acc:HGNC:13476]
ENSG00000167615	LENG8	-0.388835	0.0741766	-0.00152557	0.992846	-0.406298	0.116943	0.0730026	0.838322	leukocyte receptor cluster member 8 [Source:HGNC Symbol;Acc:HGNC:15500]
ENSG00000167617	CDC42EP5	-0.113981	0.792098	-0.0542925	0.925491	-0.476621	0.200317	0.176856	0.840689	CDC42 effector protein 5 [Source:HGNC Symbol;Acc:HGNC:17408]
ENSG00000167619	TMEM145	-0.104906	0.424191	0.0867479	0.498584	-0.200885	0.23484	-0.0309796	0.9375	transmembrane protein 145 [Source:HGNC Symbol;Acc:HGNC:26912]
ENSG00000167625	ZNF526	-0.0995101	0.355165	0.0704472	0.637382	-0.143907	0.185135	-0.0338305	0.940374	zinc finger protein 526 [Source:HGNC Symbol;Acc:HGNC:29415]
ENSG00000167632	TRAPPC9	0.00671854	0.9501	-0.0113584	0.89607	-0.0528392	0.442627	-0.0320529	0.878529	trafficking protein particle complex 9 [Source:HGNC Symbol;Acc:HGNC:30832]
ENSG00000167635	ZNF146	-0.0514006	0.715409	-0.0642355	0.616505	0.134411	0.404928	0.0874519	0.706595	zinc finger protein 146 [Source:HGNC Symbol;Acc:HGNC:12931]
ENSG00000167637	ZNF283	-0.102791	0.367852	-0.100288	0.445312	0.121614	0.33376	-0.0545314	0.884686	zinc finger protein 283 [Source:HGNC Symbol;Acc:HGNC:13077]
ENSG00000167641	PPP1R14A	-0.635946	0.0226412	-0.218527	0.576557	-0.488643	0.109281	0.0211651	0.983043	protein phosphatase 1 regulatory inhibitor subunit 14A [Source:HGNC Symbol;Acc:HGNC:14871]
ENSG00000167642	SPINT2	0.364112	0.0829471	0.215855	0.432987	0.108151	0.626442	-0.138985	0.536738	serine peptidase inhibitor, Kunitz type 2 [Source:HGNC Symbol;Acc:HGNC:11247]
ENSG00000167645	YIF1B	0.153853	0.225115	0.0555738	0.772072	-0.120928	0.428138	-0.135513	0.564326	Yip1 interacting factor homolog B, membrane trafficking protein [Source:HGNC Symbol;Acc:HGNC:30511]
ENSG00000167654	ATCAY	0.186704	0.108333	0.171591	0.32455	0.149531	0.190102	-0.0173932	0.9375	ATCAY kinesin light chain interacting caytaxin [Source:HGNC Symbol;Acc:HGNC:779]
ENSG00000167657	DAPK3	0.150476	0.207176	0.142445	0.283732	-0.0494412	0.753469	0.0662793	0.808961	death associated protein kinase 3 [Source:HGNC Symbol;Acc:HGNC:2676]
ENSG00000167658	EEF2	0.151698	0.176052	0.0273757	0.795991	0.0315433	0.783152	0.0713829	0.701003	eukaryotic translation elongation factor 2 [Source:HGNC Symbol;Acc:HGNC:3214]
ENSG00000167664	TMIGD2	-0.501048	0.209531	-0.616508	0.32455	-0.550892	0.131271	-0.273536	0.790729	transmembrane and immunoglobulin domain containing 2 [Source:HGNC Symbol;Acc:HGNC:28324]
ENSG00000167670	CHAF1A	0.0750299	0.513532	0.01692	0.900068	-0.00425221	0.973214	0.0392562	0.90149	chromatin assembly factor 1 subunit A [Source:HGNC Symbol;Acc:HGNC:1910]
ENSG00000167671	UBXN6	0.0974619	0.406777	0.0316529	0.787583	-0.0899563	0.468535	-0.00681053	0.989532	UBX domain protein 6 [Source:HGNC Symbol;Acc:HGNC:14928]
ENSG00000167674	HDGFL2	-0.0380947	0.724309	-0.0116768	0.925491	-0.134964	0.233262	-0.0309236	0.936431	HDGF like 2 [Source:HGNC Symbol;Acc:HGNC:14680]
ENSG00000167676	PLIN4	-0.447441	0.129184	-0.221651	0.575724	-0.483135	0.1059	0.319886	0.363914	perilipin 4 [Source:HGNC Symbol;Acc:HGNC:29393]
ENSG00000167680	SEMA6B	0.0661136	0.701282	0.11048	0.447708	-0.170562	0.271262	0.0188949	0.962925	semaphorin 6B [Source:HGNC Symbol;Acc:HGNC:10739]
ENSG00000167685	ZNF444	-0.184754	0.157739	-0.0473194	0.742866	-0.327961	0.0423575	-0.080937	0.709648	zinc finger protein 444 [Source:HGNC Symbol;Acc:HGNC:16052]
ENSG00000167693	NXN	-0.432806	0.061846	-0.30172	0.353742	-0.267243	0.209305	0.146274	0.717709	nucleoredoxin [Source:HGNC Symbol;Acc:HGNC:18008]
ENSG00000167695	FAM57A	-0.0058202	0.967433	-0.0828524	0.54283	-0.187831	0.137914	-0.0647893	0.821169	TLC domain containing 3A [Source:HGNC Symbol;Acc:HGNC:29646]
ENSG00000167699	GLOD4	0.194581	0.124063	0.136039	0.415222	0.204037	0.0926746	0.0683739	0.643883	glyoxalase domain containing 4 [Source:HGNC Symbol;Acc:HGNC:14111]
ENSG00000167700	MFSD3	0.00696255	0.972339	0.114455	0.529408	-0.379144	0.116759	-0.238738	0.315007	major facilitator superfamily domain containing 3 [Source:HGNC Symbol;Acc:HGNC:25157]
ENSG00000167701	GPT	-0.535814	0.0354419	-0.0472512	0.824789	-0.649829	0.037912	-0.127668	0.709648	glutamic--pyruvic transaminase [Source:HGNC Symbol;Acc:HGNC:4552]
ENSG00000167702	KIFC2	-0.141592	0.426668	0.127364	0.445826	-0.444911	0.0765479	-0.0717314	0.862147	kinesin family member C2 [Source:HGNC Symbol;Acc:HGNC:29530]
ENSG00000167703	SLC43A2	0.127495	0.368045	0.144974	0.32969	0.0029216	0.986302	0.0370913	0.893524	solute carrier family 43 member 2 [Source:HGNC Symbol;Acc:HGNC:23087]
ENSG00000167705	RILP	-0.0445133	0.813826	-0.060863	0.721473	-0.141241	0.390148	0.0493185	0.913942	Rab interacting lysosomal protein [Source:HGNC Symbol;Acc:HGNC:30266]
ENSG00000167711	SERPINF2	-0.0722821	0.837812	0.0832061	0.809996	0.0955712	0.775044	0.0458143	0.969488	serpin family F member 2 [Source:HGNC Symbol;Acc:HGNC:9075]
ENSG00000167716	WDR81	-0.129895	0.347558	-0.0326817	0.802117	-0.276941	0.070191	-0.0621868	0.823185	WD repeat domain 81 [Source:HGNC Symbol;Acc:HGNC:26600]
ENSG00000167720	SRR	0.0774083	0.51661	0.0314128	0.849585	0.0113455	0.931	-0.102347	0.676445	serine racemase [Source:HGNC Symbol;Acc:HGNC:14398]
ENSG00000167721	TSR1	0.00614422	0.939874	-0.0104549	0.907424	0.0209343	0.755887	-0.0286889	0.873163	TSR1 ribosome maturation factor [Source:HGNC Symbol;Acc:HGNC:25542]
ENSG00000167723	TRPV3	-0.392908	0.0334136	-0.228415	0.39572	-0.352133	0.0395464	0.00996278	0.987568	transient receptor potential cation channel subfamily V member 3 [Source:HGNC Symbol;Acc:HGNC:18084]
ENSG00000167733	HSD11B1L	-0.0109528	0.931653	0.0491449	0.692196	-0.231861	0.0966769	-0.0847658	0.697571	hydroxysteroid 11-beta dehydrogenase 1 like [Source:HGNC Symbol;Acc:HGNC:30419]
ENSG00000167740	CYB5D2	0.0969141	0.269414	0.0764257	0.454823	0.026401	0.798081	0.0199365	0.927467	cytochrome b5 domain containing 2 [Source:HGNC Symbol;Acc:HGNC:28471]
ENSG00000167747	C19orf48	-0.163378	0.262854	-0.122385	0.463359	-0.326851	0.0284972	0.0307336	0.961265	chromosome 19 open reading frame 48 [Source:HGNC Symbol;Acc:HGNC:29667]
ENSG00000167754	KLK5	0.02608	0.940094	-0.011176	0.979346	0.0453673	0.901268	-0.328135	0.696096	kallikrein related peptidase 5 [Source:HGNC Symbol;Acc:HGNC:6366]
ENSG00000167755	KLK6	-0.663908	0.100451	-0.130371	0.817134	-0.447117	0.226981	-0.0988128	0.919586	kallikrein related peptidase 6 [Source:HGNC Symbol;Acc:HGNC:6367]
ENSG00000167766	ZNF83	-0.191053	0.344818	0.0451191	0.842389	0.223454	0.167287	0.3529	0.101421	zinc finger protein 83 [Source:HGNC Symbol;Acc:HGNC:13158]
ENSG00000167770	OTUB1	0.271893	0.0510378	0.210129	0.32455	0.0928506	0.525369	-0.0441802	0.893342	OTU deubiquitinase, ubiquitin aldehyde binding 1 [Source:HGNC Symbol;Acc:HGNC:23077]
ENSG00000167771	RCOR2	0.0509587	0.772123	0.217066	0.31893	-0.117091	0.521315	-0.0453203	0.921853	REST corepressor 2 [Source:HGNC Symbol;Acc:HGNC:27455]
ENSG00000167772	ANGPTL4	0.534467	0.353288	0.287077	0.702344	0.268776	0.663389	1.38929	0.051197	angiopoietin like 4 [Source:HGNC Symbol;Acc:HGNC:16039]
ENSG00000167775	CD320	-0.322766	0.0619302	-0.229309	0.282305	-0.460164	0.0296632	-0.184732	0.376654	CD320 molecule [Source:HGNC Symbol;Acc:HGNC:16692]
ENSG00000167778	SPRYD3	0.337718	0.0140642	0.213336	0.315645	0.185565	0.173312	0.00616976	0.988455	SPRY domain containing 3 [Source:HGNC Symbol;Acc:HGNC:25920]
ENSG00000167779	IGFBP6	0.127998	0.667784	-0.210503	0.423519	-0.101793	0.664686	-0.20871	0.526362	insulin like growth factor binding protein 6 [Source:HGNC Symbol;Acc:HGNC:5475]
ENSG00000167785	ZNF558	-0.207559	0.0413527	-0.158428	0.2376	-0.108151	0.258382	0.00614247	0.991234	zinc finger protein 558 [Source:HGNC Symbol;Acc:HGNC:26422]
ENSG00000167792	NDUFV1	0.115413	0.288688	0.117745	0.416147	-0.0224643	0.867994	-0.0926846	0.613081	NADH:ubiquinone oxidoreductase core subunit V1 [Source:HGNC Symbol;Acc:HGNC:7716]
ENSG00000167797	CDK2AP2	-0.106653	0.604889	-0.121009	0.608374	-0.28218	0.19065	-0.0312951	0.944274	cyclin dependent kinase 2 associated protein 2 [Source:HGNC Symbol;Acc:HGNC:30833]
ENSG00000167799	NUDT8	-0.0926242	0.692311	-0.0929269	0.769878	-0.474457	0.0744747	-0.238067	0.612363	nudix hydrolase 8 [Source:HGNC Symbol;Acc:HGNC:8055]
ENSG00000167815	PRDX2	0.226068	0.129118	0.0602936	0.747619	0.0465948	0.739067	-0.117303	0.525832	peroxiredoxin 2 [Source:HGNC Symbol;Acc:HGNC:9353]
ENSG00000167840	ZNF232	-0.0433509	0.777533	-0.0188614	0.912397	0.0268855	0.813683	0.0549615	0.858299	zinc finger protein 232 [Source:HGNC Symbol;Acc:HGNC:13026]
ENSG00000167842	MIS12	-0.103567	0.541459	0.0569103	0.752113	0.212208	0.11298	0.0646012	0.839966	MIS12 kinetochore complex component [Source:HGNC Symbol;Acc:HGNC:24967]
ENSG00000167851	CD300A	-0.00281163	0.994805	-0.298425	0.537719	-0.100511	0.820828	-0.10943	0.939706	CD300a molecule [Source:HGNC Symbol;Acc:HGNC:19319]
ENSG00000167861	HID1	-0.107489	0.300897	0.0803777	0.399899	-0.122784	0.337406	0.0153846	0.970755	HID1 domain containing [Source:HGNC Symbol;Acc:HGNC:15736]
ENSG00000167862	MRPL58	0.0976997	0.516946	-0.0329224	0.83607	-0.130959	0.290573	-0.110144	0.656422	mitochondrial ribosomal protein L58 [Source:HGNC Symbol;Acc:HGNC:5359]
ENSG00000167863	ATP5PD	0.173371	0.34498	0.0765373	0.720571	0.142567	0.360552	-0.119491	0.480524	ATP synthase peripheral stalk subunit d [Source:HGNC Symbol;Acc:HGNC:845]
ENSG00000167874	TMEM88	-0.540752	0.0874113	-0.517948	0.198534	-0.877617	0.0209611	-0.100466	0.893201	transmembrane protein 88 [Source:HGNC Symbol;Acc:HGNC:32371]
ENSG00000167881	SRP68	0.233382	0.0537968	0.122631	0.372778	0.16046	0.132183	0.0121236	0.962292	signal recognition particle 68 [Source:HGNC Symbol;Acc:HGNC:11302]
ENSG00000167889	MGAT5B	0.0409894	0.780796	0.0852207	0.633568	-0.154145	0.268953	0.0906353	0.71152	alpha-1,6-mannosylglycoprotein 6-beta-N-acetylglucosaminyltransferase B [Source:HGNC Symbol;Acc:HGNC:24140]
ENSG00000167895	TMC8	-0.51399	0.0833605	-0.230379	0.523107	-0.474427	0.0750893	-0.644421	0.254543	transmembrane channel like 8 [Source:HGNC Symbol;Acc:HGNC:20474]
ENSG00000167900	TK1	-0.094325	0.773975	-0.186148	0.692015	-0.126002	0.70932	0.38551	0.45027	thymidine kinase 1 [Source:HGNC Symbol;Acc:HGNC:11830]
ENSG00000167904	TMEM68	0.059183	0.642923	0.0664739	0.72844	0.176586	0.160836	-0.0775393	0.804973	transmembrane protein 68 [Source:HGNC Symbol;Acc:HGNC:26510]
ENSG00000167920	TMEM99	-0.0116221	0.958978	-0.209696	0.390332	-0.168188	0.330202	-0.203443	0.648897	transmembrane protein 99 (putative) [Source:HGNC Symbol;Acc:HGNC:28305]
ENSG00000167925	GHDC	-0.0862034	0.491136	0.0284326	0.830693	-0.180993	0.177543	-0.0490267	0.884448	GH3 domain containing [Source:HGNC Symbol;Acc:HGNC:24438]
ENSG00000167930	FAM234A	-0.339877	0.0131023	-0.0214761	0.917463	-0.341271	0.041775	-0.0407098	0.924228	family with sequence similarity 234 member A [Source:HGNC Symbol;Acc:HGNC:14163]
ENSG00000167945	PRR25	-0.311428	0.325937	0.308608	0.508028	-0.396392	0.226115	0.546511	0.38404	NA
ENSG00000167962	ZNF598	-0.134693	0.321169	-0.0588135	0.691991	-0.36256	0.0415868	0.00326923	0.997262	zinc finger protein 598 [Source:HGNC Symbol;Acc:HGNC:28079]
ENSG00000167964	RAB26	0.0362111	0.821018	0.262615	0.247695	-0.135318	0.528019	-0.102261	0.808785	RAB26, member RAS oncogene family [Source:HGNC Symbol;Acc:HGNC:14259]
ENSG00000167965	MLST8	-0.0729812	0.501445	-0.0109532	0.926236	-0.195729	0.179379	0.0143056	0.980943	MTOR associated protein, LST8 homolog [Source:HGNC Symbol;Acc:HGNC:24825]
ENSG00000167967	E4F1	-0.191487	0.227523	0.0330983	0.79551	-0.362036	0.0706451	-0.0288031	0.94202	E4F transcription factor 1 [Source:HGNC Symbol;Acc:HGNC:3121]
ENSG00000167968	DNASE1L2	-0.672966	0.0368446	0.0606606	0.857273	-0.753354	0.060243	-0.0358932	0.966819	deoxyribonuclease 1 like 2 [Source:HGNC Symbol;Acc:HGNC:2958]
ENSG00000167969	ECI1	-0.174486	0.187848	-0.206978	0.259525	-0.461367	0.0184802	-0.0627432	0.808961	enoyl-CoA delta isomerase 1 [Source:HGNC Symbol;Acc:HGNC:2703]
ENSG00000167971	CASKIN1	-0.123926	0.484252	-0.0868454	0.568508	-0.349561	0.0542573	-0.0776612	0.821169	CASK interacting protein 1 [Source:HGNC Symbol;Acc:HGNC:20879]
ENSG00000167972	ABCA3	0.0829742	0.36386	0.132004	0.199808	-0.026877	0.785917	0.0187575	0.952102	ATP binding cassette subfamily A member 3 [Source:HGNC Symbol;Acc:HGNC:33]
ENSG00000167977	KCTD5	-0.102102	0.380383	-0.130963	0.386469	-0.232838	0.0419617	0.104058	0.703245	potassium channel tetramerization domain containing 5 [Source:HGNC Symbol;Acc:HGNC:21423]
ENSG00000167978	SRRM2	-0.285017	0.031098	-0.131554	0.415588	-0.182194	0.116248	0.0916946	0.635847	serine/arginine repetitive matrix 2 [Source:HGNC Symbol;Acc:HGNC:16639]
ENSG00000167981	ZNF597	0.112716	0.417703	0.0586301	0.728847	0.28515	0.0668908	0.0769178	0.840596	zinc finger protein 597 [Source:HGNC Symbol;Acc:HGNC:26573]
ENSG00000167984	NLRC3	-0.258595	0.159201	-0.125254	0.529783	-0.273532	0.114499	-0.0195882	0.968788	NLR family CARD domain containing 3 [Source:HGNC Symbol;Acc:HGNC:29889]
ENSG00000167985	SDHAF2	-0.21247	0.0502754	-0.0821863	0.596589	-0.17025	0.0951163	0.0250953	0.943278	succinate dehydrogenase complex assembly factor 2 [Source:HGNC Symbol;Acc:HGNC:26034]
ENSG00000167986	DDB1	0.176101	0.100642	0.0931612	0.470234	0.115516	0.201729	0.00162352	0.997231	damage specific DNA binding protein 1 [Source:HGNC Symbol;Acc:HGNC:2717]
ENSG00000167987	VPS37C	0.0256823	0.825877	0.0485408	0.680753	-0.0699713	0.565278	0.0856915	0.745639	VPS37C subunit of ESCRT-I [Source:HGNC Symbol;Acc:HGNC:26097]
ENSG00000167992	VWCE	-0.247902	0.173974	-0.149209	0.456188	-0.455524	0.0442249	-0.0654754	0.872277	von Willebrand factor C and EGF domains [Source:HGNC Symbol;Acc:HGNC:26487]
ENSG00000167994	RAB3IL1	-0.207925	0.360709	-0.244268	0.333055	-0.261177	0.20233	0.0931088	0.832919	RAB3A interacting protein like 1 [Source:HGNC Symbol;Acc:HGNC:9780]
ENSG00000167995	BEST1	-0.619546	0.0159473	-0.189609	0.525383	-0.323027	0.149774	0.0310755	0.970354	bestrophin 1 [Source:HGNC Symbol;Acc:HGNC:12703]
ENSG00000167996	FTH1	-0.0807605	0.641076	-0.270462	0.254274	-0.407489	0.0427788	-0.0451979	0.927467	ferritin heavy chain 1 [Source:HGNC Symbol;Acc:HGNC:3976]
ENSG00000168000	BSCL2	-0.0221313	0.876917	0.094834	0.495251	-0.13127	0.364394	-0.146499	0.498351	BSCL2 lipid droplet biogenesis associated, seipin [Source:HGNC Symbol;Acc:HGNC:15832]
ENSG00000168002	POLR2G	0.0707161	0.61931	0.0769851	0.51046	-0.0695453	0.56104	-0.10049	0.480524	RNA polymerase II subunit G [Source:HGNC Symbol;Acc:HGNC:9194]
ENSG00000168003	SLC3A2	-0.044946	0.781203	-0.18711	0.29712	-0.22293	0.13245	0.106674	0.57408	solute carrier family 3 member 2 [Source:HGNC Symbol;Acc:HGNC:11026]
ENSG00000168004	HRASLS5	0.36521	0.0297326	0.112972	0.559241	0.25847	0.0875705	0.106237	0.797494	phospholipase A and acyltransferase 5 [Source:HGNC Symbol;Acc:HGNC:24978]
ENSG00000168005	SPINDOC	0.0484333	0.704276	0.0937241	0.527757	-0.049508	0.726773	0.0566976	0.856821	spindlin interactor and repressor of chromatin binding [Source:HGNC Symbol;Acc:HGNC:25115]
ENSG00000168010	ATG16L2	-0.399156	0.0229746	-0.144225	0.388007	-0.386973	0.0528603	-0.0225322	0.961903	autophagy related 16 like 2 [Source:HGNC Symbol;Acc:HGNC:25464]
ENSG00000168014	C2CD3	-0.0746358	0.328613	-0.0249957	0.831384	0.0230044	0.804779	0.00516906	0.982533	C2 domain containing 3 centriole elongation regulator [Source:HGNC Symbol;Acc:HGNC:24564]
ENSG00000168016	TRANK1	-0.0969872	0.551923	0.0743357	0.643178	-0.035647	0.830249	0.0296081	0.900974	tetratricopeptide repeat and ankyrin repeat containing 1 [Source:HGNC Symbol;Acc:HGNC:29011]
ENSG00000168026	TTC21A	-0.101354	0.625375	0.057704	0.739869	-0.0654505	0.766045	0.146182	0.608637	tetratricopeptide repeat domain 21A [Source:HGNC Symbol;Acc:HGNC:30761]
ENSG00000168028	RPSA	0.0307671	0.837812	-0.0863813	0.494937	-0.063165	0.661122	-0.0255079	0.913942	ribosomal protein SA [Source:HGNC Symbol;Acc:HGNC:6502]
ENSG00000168032	ENTPD3	0.142373	0.467198	0.0717626	0.784163	0.186256	0.323691	-0.103204	0.688327	ectonucleoside triphosphate diphosphohydrolase 3 [Source:HGNC Symbol;Acc:HGNC:3365]
ENSG00000168036	CTNNB1	0.119023	0.257697	-0.0503233	0.614458	0.0306866	0.775678	-0.00508359	0.987254	catenin beta 1 [Source:HGNC Symbol;Acc:HGNC:2514]
ENSG00000168038	ULK4	-0.0588295	0.646672	-0.0648205	0.679724	0.0409502	0.760346	-0.0936297	0.736949	unc-51 like kinase 4 [Source:HGNC Symbol;Acc:HGNC:15784]
ENSG00000168040	FADD	0.201613	0.41822	0.0405893	0.887641	-0.247193	0.165297	-0.00235725	0.998061	Fas associated via death domain [Source:HGNC Symbol;Acc:HGNC:3573]
ENSG00000168056	LTBP3	-0.20546	0.147251	-0.0814254	0.653343	-0.344593	0.0684516	0.0549784	0.870938	latent transforming growth factor beta binding protein 3 [Source:HGNC Symbol;Acc:HGNC:6716]
ENSG00000168061	SAC3D1	0.0892813	0.586597	-0.0801031	0.655163	-0.1838	0.255371	-0.150549	0.655964	SAC3 domain containing 1 [Source:HGNC Symbol;Acc:HGNC:30179]
ENSG00000168062	BATF2	-0.00229445	0.995809	-0.224161	0.667551	-0.0415212	0.92338	0.139637	0.916841	basic leucine zipper ATF-like transcription factor 2 [Source:HGNC Symbol;Acc:HGNC:25163]
ENSG00000168066	SF1	0.0150661	0.855103	-0.0193258	0.825066	-0.054193	0.433106	0.050401	0.791164	splicing factor 1 [Source:HGNC Symbol;Acc:HGNC:12950]
ENSG00000168067	MAP4K2	-0.138432	0.119928	-0.0785319	0.563535	-0.1859	0.111141	0.0245796	0.932282	mitogen-activated protein kinase kinase kinase kinase 2 [Source:HGNC Symbol;Acc:HGNC:6864]
ENSG00000168071	CCDC88B	-0.357997	0.102479	-0.0559314	0.809996	-0.368029	0.144768	0.0224381	0.977496	coiled-coil domain containing 88B [Source:HGNC Symbol;Acc:HGNC:26757]
ENSG00000168077	SCARA3	-0.0751541	0.786265	-0.117852	0.753435	-0.119368	0.651462	0.231234	0.627148	scavenger receptor class A member 3 [Source:HGNC Symbol;Acc:HGNC:19000]
ENSG00000168079	SCARA5	-0.442489	0.280069	-0.126393	0.80368	0.1771	0.649528	-0.244161	0.823185	scavenger receptor class A member 5 [Source:HGNC Symbol;Acc:HGNC:28701]
ENSG00000168081	PNOC	-0.0271409	0.944744	0.0146764	0.977959	-0.223333	0.593756	-0.641547	0.0515026	prepronociceptin [Source:HGNC Symbol;Acc:HGNC:9163]
ENSG00000168090	COPS6	0.187276	0.139397	0.078128	0.588037	0.065943	0.589783	-0.0343481	0.884448	COP9 signalosome subunit 6 [Source:HGNC Symbol;Acc:HGNC:21749]
ENSG00000168092	PAFAH1B2	0.211281	0.134643	0.0797661	0.648844	0.16815	0.246276	0.01152	0.974129	platelet activating factor acetylhydrolase 1b catalytic subunit 2 [Source:HGNC Symbol;Acc:HGNC:8575]
ENSG00000168096	ANKS3	-0.261708	0.058119	0.00643981	0.959576	-0.287717	0.0791063	-0.0467266	0.875781	ankyrin repeat and sterile alpha motif domain containing 3 [Source:HGNC Symbol;Acc:HGNC:29422]
ENSG00000168101	NUDT16L1	-0.115886	0.363541	-0.027287	0.817134	-0.32749	0.0413216	-0.105263	0.642363	nudix hydrolase 16 like 1 [Source:HGNC Symbol;Acc:HGNC:28154]
ENSG00000168116	KIAA1586	0.278203	0.120588	0.180356	0.443231	0.398889	0.060243	0.00315972	0.997406	KIAA1586 [Source:HGNC Symbol;Acc:HGNC:21360]
ENSG00000168118	RAB4A	0.196486	0.134879	-0.0695913	0.588872	0.0927665	0.451077	0.0360137	0.874031	RAB4A, member RAS oncogene family [Source:HGNC Symbol;Acc:HGNC:9781]
ENSG00000168124	OR1F1	0.343041	0.288234	0.134979	0.741407	0.0554102	0.892466	0.151577	0.870824	olfactory receptor family 1 subfamily F member 1 [Source:HGNC Symbol;Acc:HGNC:8194]
ENSG00000168135	KCNJ4	0.250354	0.155626	0.253226	0.293685	-0.0741973	0.705655	-0.0844501	0.797494	potassium voltage-gated channel subfamily J member 4 [Source:HGNC Symbol;Acc:HGNC:6265]
ENSG00000168137	SETD5	-0.1485	0.102532	-0.0391998	0.733099	0.0126342	0.902454	0.100983	0.386089	SET domain containing 5 [Source:HGNC Symbol;Acc:HGNC:25566]
ENSG00000168140	VASN	0.153753	0.589759	0.0951192	0.803483	-0.217125	0.43333	0.377185	0.477658	vasorin [Source:HGNC Symbol;Acc:HGNC:18517]
ENSG00000168148	HIST3H3	-0.443973	0.359459	NA	NA	-0.702862	0.147418	0.019048	0.996009	histone cluster 3 H3 [Source:HGNC Symbol;Acc:HGNC:4778]
ENSG00000168152	THAP9	-0.158267	0.403808	-0.0683837	0.760282	0.151842	0.406752	-0.000990461	0.999374	THAP domain containing 9 [Source:HGNC Symbol;Acc:HGNC:23192]
ENSG00000168158	OR2C1	-0.0366621	0.930197	-0.0612434	0.909032	-0.199915	0.445625	0.042668	0.976538	olfactory receptor family 2 subfamily C member 1 [Source:HGNC Symbol;Acc:HGNC:8242]
ENSG00000168159	RNF187	0.220797	0.0451351	0.154521	0.338359	0.068207	0.570935	-0.037868	0.893201	ring finger protein 187 [Source:HGNC Symbol;Acc:HGNC:27146]
ENSG00000168172	HOOK3	0.12547	0.126976	0.0707812	0.461228	0.255527	0.0423477	0.0873746	0.563922	hook microtubule tethering protein 3 [Source:HGNC Symbol;Acc:HGNC:23576]
ENSG00000168175	MAPK1IP1L	0.240674	0.0105186	0.0929736	0.351509	0.180726	0.0574494	0.0971528	0.668845	mitogen-activated protein kinase 1 interacting protein 1 like [Source:HGNC Symbol;Acc:HGNC:19840]
ENSG00000168209	DDIT4	-0.104459	0.773975	-0.0466397	0.92178	-0.26696	0.437483	0.615386	0.160838	DNA damage inducible transcript 4 [Source:HGNC Symbol;Acc:HGNC:24944]
ENSG00000168214	RBPJ	-0.0167683	0.906622	0.0260057	0.867438	0.134793	0.364275	0.0448686	0.889993	recombination signal binding protein for immunoglobulin kappa J region [Source:HGNC Symbol;Acc:HGNC:5724]
ENSG00000168216	LMBRD1	0.275802	0.121903	0.081292	0.715857	0.158326	0.351194	-0.0836851	0.8273	LMBR1 domain containing 1 [Source:HGNC Symbol;Acc:HGNC:23038]
ENSG00000168228	ZCCHC4	-0.124856	0.380132	-0.186657	0.292559	0.0104296	0.931465	0.00785181	0.991165	zinc finger CCHC-type containing 4 [Source:HGNC Symbol;Acc:HGNC:22917]
ENSG00000168234	TTC39C	0.175471	0.0741766	0.0743078	0.629536	0.237859	0.0442249	0.0495979	0.871056	tetratricopeptide repeat domain 39C [Source:HGNC Symbol;Acc:HGNC:26595]
ENSG00000168237	GLYCTK	-0.386337	0.0493077	-0.0267138	0.89119	-0.367369	0.0513337	-0.0981362	0.800803	glycerate kinase [Source:HGNC Symbol;Acc:HGNC:24247]
ENSG00000168243	GNG4	-0.00896863	0.963257	-0.0840215	0.682644	-0.0795328	0.59634	-0.256601	0.177155	G protein subunit gamma 4 [Source:HGNC Symbol;Acc:HGNC:4407]
ENSG00000168246	UBTD2	0.136182	0.346389	0.0821747	0.490629	0.14425	0.219862	0.0376157	0.914372	ubiquitin domain containing 2 [Source:HGNC Symbol;Acc:HGNC:24463]
ENSG00000168255	POLR2J3	-0.499042	0.0238022	-0.368931	0.23297	-0.439122	0.0466365	-0.261523	0.547404	RNA polymerase II subunit J3 [Source:HGNC Symbol;Acc:HGNC:33853]
ENSG00000168256	NKIRAS2	-0.176737	0.0653834	-0.105427	0.448472	-0.099828	0.296151	-0.0426281	0.886222	NFKB inhibitor interacting Ras like 2 [Source:HGNC Symbol;Acc:HGNC:17898]
ENSG00000168259	DNAJC7	0.0638085	0.475439	0.0360781	0.679626	0.195709	0.0590334	-0.00894996	0.968122	DnaJ heat shock protein family (Hsp40) member C7 [Source:HGNC Symbol;Acc:HGNC:12392]
ENSG00000168263	KCNV2	-0.124586	0.629449	0.268828	0.271393	0.0126214	0.955215	0.00655449	0.99621	potassium voltage-gated channel modifier subfamily V member 2 [Source:HGNC Symbol;Acc:HGNC:19698]
ENSG00000168264	IRF2BP2	0.0522221	0.689665	0.0128935	0.936037	-0.0189183	0.870595	0.0294716	0.93478	interferon regulatory factor 2 binding protein 2 [Source:HGNC Symbol;Acc:HGNC:21729]
ENSG00000168268	NT5DC2	-0.159949	0.395787	-0.290379	0.274297	-0.320372	0.100265	-0.0403254	0.92944	5'-nucleotidase domain containing 2 [Source:HGNC Symbol;Acc:HGNC:25717]
ENSG00000168273	SMIM4	0.201286	0.20706	-0.0673814	0.696344	0.0913663	0.592799	-0.135945	0.694554	small integral membrane protein 4 [Source:HGNC Symbol;Acc:HGNC:37257]
ENSG00000168275	COA6	0.216381	0.093811	0.106121	0.667682	0.0828006	0.594095	-0.0764678	0.806205	cytochrome c oxidase assembly factor 6 [Source:HGNC Symbol;Acc:HGNC:18025]
ENSG00000168280	KIF5C	-0.0499947	0.686169	-0.1837	0.21658	-0.0485818	0.698434	-0.0606301	0.717659	kinesin family member 5C [Source:HGNC Symbol;Acc:HGNC:6325]
ENSG00000168282	MGAT2	-0.187646	0.560143	-0.0889873	0.784279	-0.337373	0.170889	0.0315427	0.97649	mannosyl (alpha-1,6-)-glycoprotein beta-1,2-N-acetylglucosaminyltransferase [Source:HGNC Symbol;Acc:HGNC:7045]
ENSG00000168283	BMI1	0.166682	0.172405	0.0949006	0.60643	0.149616	0.263646	-0.0287271	0.957017	BMI1 proto-oncogene, polycomb ring finger [Source:HGNC Symbol;Acc:HGNC:1066]
ENSG00000168286	THAP11	0.184122	0.21251	0.0639986	0.732995	-0.0727752	0.666044	-0.127796	0.554517	THAP domain containing 11 [Source:HGNC Symbol;Acc:HGNC:23194]
ENSG00000168288	MMADHC	0.242328	0.265995	0.124627	0.672747	0.263191	0.196375	-0.102499	0.836124	metabolism of cobalamin associated D [Source:HGNC Symbol;Acc:HGNC:25221]
ENSG00000168291	PDHB	0.164433	0.266173	0.0237658	0.902987	0.0989243	0.437434	-0.106778	0.480322	pyruvate dehydrogenase E1 beta subunit [Source:HGNC Symbol;Acc:HGNC:8808]
ENSG00000168297	PXK	-0.351173	0.063146	-0.0238466	0.937007	-0.0313609	0.849251	-0.045269	0.912522	PX domain containing serine/threonine kinase like [Source:HGNC Symbol;Acc:HGNC:23326]
ENSG00000168298	HIST1H1E	0.313036	0.0453337	0.0775215	0.681032	0.150198	0.335103	0.0977426	0.743643	histone cluster 1 H1 family member e [Source:HGNC Symbol;Acc:HGNC:4718]
ENSG00000168300	PCMTD1	0.0145978	0.913393	-0.0196519	0.894268	0.10911	0.385518	0.0399222	0.908821	protein-L-isoaspartate (D-aspartate) O-methyltransferase domain containing 1 [Source:HGNC Symbol;Acc:HGNC:30483]
ENSG00000168301	KCTD6	0.16706	0.194426	0.151492	0.210303	0.217671	0.0821451	0.1016	0.720512	potassium channel tetramerization domain containing 6 [Source:HGNC Symbol;Acc:HGNC:22235]
ENSG00000168303	MPLKIP	-0.00396515	0.965671	0.000415115	0.996853	0.0122051	0.875271	-0.130553	0.460693	M-phase specific PLK1 interacting protein [Source:HGNC Symbol;Acc:HGNC:16002]
ENSG00000168306	ACOX2	-0.413299	0.0587289	-0.441784	0.159635	-0.550132	0.0173631	-0.0352844	0.953094	acyl-CoA oxidase 2 [Source:HGNC Symbol;Acc:HGNC:120]
ENSG00000168309	FAM107A	-0.375121	0.27657	-0.445781	0.298887	-0.419102	0.122697	0.201884	0.704055	family with sequence similarity 107 member A [Source:HGNC Symbol;Acc:HGNC:30827]
ENSG00000168310	IRF2	-0.248893	0.0344089	-0.257918	0.242541	-0.15358	0.18389	-0.00609358	0.991165	interferon regulatory factor 2 [Source:HGNC Symbol;Acc:HGNC:6117]
ENSG00000168314	MOBP	-1.01012	0.00196236	-0.773435	0.185283	-0.573549	0.111928	0.0910003	0.866437	myelin associated oligodendrocyte basic protein [Source:HGNC Symbol;Acc:HGNC:7189]
ENSG00000168329	CX3CR1	-0.371063	0.491136	-0.626711	0.363053	-0.249902	0.650576	-0.925357	0.198108	C-X3-C motif chemokine receptor 1 [Source:HGNC Symbol;Acc:HGNC:2558]
ENSG00000168348	INSM2	0.368951	0.05899	0.188237	0.447921	0.0548001	0.792126	-0.0348776	0.962156	INSM transcriptional repressor 2 [Source:HGNC Symbol;Acc:HGNC:17539]
ENSG00000168350	DEGS2	-0.424985	0.0271266	-0.495349	0.103229	-0.605081	0.0243342	-0.15467	0.67274	delta 4-desaturase, sphingolipid 2 [Source:HGNC Symbol;Acc:HGNC:20113]
ENSG00000168374	ARF4	0.233787	0.116166	0.0332488	0.844395	0.259253	0.0706002	-0.0088568	0.986493	ADP ribosylation factor 4 [Source:HGNC Symbol;Acc:HGNC:655]
ENSG00000168385	43710	-0.166727	0.319677	-0.279608	0.182105	-0.163166	0.302191	0.0782237	0.711812	septin 2 [Source:HGNC Symbol;Acc:HGNC:7729]
ENSG00000168386	FILIP1L	0.28522	0.0892754	0.141159	0.569358	0.414607	0.0318365	0.271936	0.177569	filamin A interacting protein 1 like [Source:HGNC Symbol;Acc:HGNC:24589]
ENSG00000168389	MFSD2A	-0.777266	0.0186337	-0.740436	0.144026	-0.780172	0.0270921	-0.0694651	0.920281	major facilitator superfamily domain containing 2A [Source:HGNC Symbol;Acc:HGNC:25897]
ENSG00000168393	DTYMK	-0.0761378	0.54999	-0.108196	0.514113	-0.27104	0.0357031	0.0404688	0.922001	deoxythymidylate kinase [Source:HGNC Symbol;Acc:HGNC:3061]
ENSG00000168394	TAP1	-0.0145415	0.961326	-0.218041	0.548582	-0.305483	0.262282	0.168809	0.804347	transporter 1, ATP binding cassette subfamily B member [Source:HGNC Symbol;Acc:HGNC:43]
ENSG00000168395	ING5	-0.103336	0.41303	0.0572946	0.599737	-0.130068	0.351578	0.0807785	0.697997	inhibitor of growth family member 5 [Source:HGNC Symbol;Acc:HGNC:19421]
ENSG00000168397	ATG4B	-0.0368983	0.767577	0.102098	0.261276	-0.119802	0.373249	0.0500269	0.811592	autophagy related 4B cysteine peptidase [Source:HGNC Symbol;Acc:HGNC:20790]
ENSG00000168404	MLKL	-0.493863	0.230915	-0.368329	0.490907	-0.241924	0.562969	0.687382	0.208597	mixed lineage kinase domain like pseudokinase [Source:HGNC Symbol;Acc:HGNC:26617]
ENSG00000168411	RFWD3	-0.112323	0.375866	-0.0189367	0.904607	0.00117672	0.994685	-0.0489323	0.870884	ring finger and WD repeat domain 3 [Source:HGNC Symbol;Acc:HGNC:25539]
ENSG00000168412	MTNR1A	0.371681	0.32137	-0.328247	0.445826	-0.0939054	0.769285	0.313532	0.77208	melatonin receptor 1A [Source:HGNC Symbol;Acc:HGNC:7463]
ENSG00000168434	COG7	-0.0970293	0.278714	0.0291117	0.787482	-0.0610183	0.545031	0.0222417	0.920174	component of oligomeric golgi complex 7 [Source:HGNC Symbol;Acc:HGNC:18622]
ENSG00000168438	CDC40	0.357076	0.0333848	0.24814	0.281284	0.35711	0.0641178	-0.0230167	0.951344	cell division cycle 40 [Source:HGNC Symbol;Acc:HGNC:17350]
ENSG00000168439	STIP1	0.352739	0.0257215	0.151318	0.42072	0.326611	0.0423575	0.188712	0.242441	stress induced phosphoprotein 1 [Source:HGNC Symbol;Acc:HGNC:11387]
ENSG00000168453	HR	-0.201011	0.285333	-0.183848	0.390332	-0.351306	0.10512	-0.190116	0.547404	HR lysine demethylase and nuclear receptor corepressor [Source:HGNC Symbol;Acc:HGNC:5172]
ENSG00000168461	RAB31	-0.196535	0.406177	-0.361165	0.19439	-0.223244	0.315027	0.120474	0.71323	RAB31, member RAS oncogene family [Source:HGNC Symbol;Acc:HGNC:9771]
ENSG00000168476	REEP4	-0.389343	0.0701631	-0.207043	0.359942	-0.363447	0.138431	-0.229321	0.648933	receptor accessory protein 4 [Source:HGNC Symbol;Acc:HGNC:26176]
ENSG00000168477	TNXB	0.00140535	0.994962	0.0585166	0.828854	-0.105212	0.672998	0.314819	0.176333	tenascin XB [Source:HGNC Symbol;Acc:HGNC:11976]
ENSG00000168481	LGI3	0.188168	0.248623	0.153093	0.485403	-0.029846	0.882462	-0.0273878	0.952237	leucine rich repeat LGI family member 3 [Source:HGNC Symbol;Acc:HGNC:18711]
ENSG00000168484	SFTPC	-0.157199	0.578887	0.165073	0.591824	-0.00141161	0.996744	0.143193	0.825829	surfactant protein C [Source:HGNC Symbol;Acc:HGNC:10802]
ENSG00000168487	BMP1	-0.391933	0.061039	-0.106475	0.659794	-0.36563	0.0818143	0.121291	0.745639	bone morphogenetic protein 1 [Source:HGNC Symbol;Acc:HGNC:1067]
ENSG00000168488	ATXN2L	0.00587286	0.949893	0.0286791	0.74058	-0.0712142	0.467531	0.0793054	0.689538	ataxin 2 like [Source:HGNC Symbol;Acc:HGNC:31326]
ENSG00000168490	PHYHIP	0.40909	0.0100093	0.298205	0.22804	0.13572	0.37329	0.0837429	0.703771	phytanoyl-CoA 2-hydroxylase interacting protein [Source:HGNC Symbol;Acc:HGNC:16865]
ENSG00000168491	CCDC110	0.1817	0.523337	0.128464	0.732454	0.340491	0.156117	0.0245511	0.982666	coiled-coil domain containing 110 [Source:HGNC Symbol;Acc:HGNC:28504]
ENSG00000168495	POLR3D	-0.00960822	0.929928	-0.0223291	0.874147	0.0544071	0.577754	0.0668566	0.783811	RNA polymerase III subunit D [Source:HGNC Symbol;Acc:HGNC:1080]
ENSG00000168496	FEN1	0.136907	0.273987	0.120025	0.469922	0.0297601	0.799185	-0.0234309	0.93769	flap structure-specific endonuclease 1 [Source:HGNC Symbol;Acc:HGNC:3650]
ENSG00000168497	CAVIN2	-0.570058	0.143683	-0.859414	0.154931	-0.690205	0.0847063	0.27723	0.611878	caveolae associated protein 2 [Source:HGNC Symbol;Acc:HGNC:10690]
ENSG00000168502	MTCL1	0.0745851	0.637059	0.153358	0.335128	0.0157049	0.926314	0.0483581	0.873163	microtubule crosslinking factor 1 [Source:HGNC Symbol;Acc:HGNC:29121]
ENSG00000168517	HEXIM2	-0.400736	0.0127718	0.0116409	0.958543	-0.286442	0.116673	-0.117482	0.755543	HEXIM P-TEFb complex subunit 2 [Source:HGNC Symbol;Acc:HGNC:28591]
ENSG00000168522	FNTA	-0.116945	0.168254	-0.0450728	0.720911	-0.00761616	0.943782	-0.0840261	0.646811	farnesyltransferase, CAAX box, alpha [Source:HGNC Symbol;Acc:HGNC:3782]
ENSG00000168538	TRAPPC11	0.0857882	0.461228	0.0501238	0.710334	0.193185	0.129169	-0.0499358	0.808961	trafficking protein particle complex 11 [Source:HGNC Symbol;Acc:HGNC:25751]
ENSG00000168539	CHRM1	0.358295	0.0325065	0.227006	0.389414	0.145927	0.356335	-0.0496669	0.87935	cholinergic receptor muscarinic 1 [Source:HGNC Symbol;Acc:HGNC:1950]
ENSG00000168542	COL3A1	-0.218806	0.690568	-0.230436	0.734939	0.406436	0.409569	0.246467	0.876381	collagen type III alpha 1 chain [Source:HGNC Symbol;Acc:HGNC:2201]
ENSG00000168546	GFRA2	0.237151	0.161294	0.161809	0.538922	0.10524	0.552922	-0.0589182	0.836124	GDNF family receptor alpha 2 [Source:HGNC Symbol;Acc:HGNC:4244]
ENSG00000168556	ING2	0.0957757	0.519796	0.00563784	0.976153	0.0804275	0.573124	0.0696875	0.829119	inhibitor of growth family member 2 [Source:HGNC Symbol;Acc:HGNC:6063]
ENSG00000168564	CDKN2AIP	0.0406966	0.734189	-0.0912355	0.372401	0.0858712	0.353925	0.0821376	0.688327	CDKN2A interacting protein [Source:HGNC Symbol;Acc:HGNC:24325]
ENSG00000168566	SNRNP48	0.0675558	0.663247	-0.0345738	0.840902	0.247207	0.0571983	0.00180775	0.997891	small nuclear ribonucleoprotein U11/U12 subunit 48 [Source:HGNC Symbol;Acc:HGNC:21368]
ENSG00000168569	TMEM223	-0.0123308	0.913372	0.0308716	0.820561	-0.108391	0.315725	-0.0834013	0.794429	transmembrane protein 223 [Source:HGNC Symbol;Acc:HGNC:28464]
ENSG00000168575	SLC20A2	-0.100102	0.31109	-0.100618	0.340045	-0.0858999	0.372347	-0.0194569	0.919568	solute carrier family 20 member 2 [Source:HGNC Symbol;Acc:HGNC:10947]
ENSG00000168589	DYNLRB2	-0.00139219	0.996288	0.128877	0.702355	0.0958896	0.771496	0.168236	0.842713	dynein light chain roadblock-type 2 [Source:HGNC Symbol;Acc:HGNC:15467]
ENSG00000168591	TMUB2	0.0400002	0.63255	0.0708937	0.372778	-0.113435	0.249466	-0.0933079	0.519279	transmembrane and ubiquitin like domain containing 2 [Source:HGNC Symbol;Acc:HGNC:28459]
ENSG00000168610	STAT3	0.127641	0.468468	-0.00788067	0.977072	0.0503473	0.804779	0.331297	0.161819	signal transducer and activator of transcription 3 [Source:HGNC Symbol;Acc:HGNC:11364]
ENSG00000168612	ZSWIM1	-0.0801663	0.435777	-0.0504178	0.705368	-0.121511	0.188578	-0.109649	0.577121	zinc finger SWIM-type containing 1 [Source:HGNC Symbol;Acc:HGNC:16155]
ENSG00000168615	ADAM9	0.202399	0.070158	0.0584981	0.610267	0.159098	0.120207	0.0815897	0.727131	ADAM metallopeptidase domain 9 [Source:HGNC Symbol;Acc:HGNC:216]
ENSG00000168646	AXIN2	-0.234193	0.04365	-0.149285	0.340899	-0.254484	0.0370213	-0.000896138	0.998629	axin 2 [Source:HGNC Symbol;Acc:HGNC:904]
ENSG00000168653	NDUFS5	0.258781	0.0556568	0.0787295	0.533547	0.218565	0.0771163	0.00870335	0.98535	NADH:ubiquinone oxidoreductase subunit S5 [Source:HGNC Symbol;Acc:HGNC:7712]
ENSG00000168661	ZNF30	0.0103697	0.946286	0.09455	0.530144	0.141642	0.245745	-0.035468	0.949438	zinc finger protein 30 [Source:HGNC Symbol;Acc:HGNC:13090]
ENSG00000168672	FAM84B	-0.266937	0.148766	-0.273089	0.255625	-0.092985	0.567243	0.1016	0.794145	LRAT domain containing 2 [Source:HGNC Symbol;Acc:HGNC:24166]
ENSG00000168675	LDLRAD4	-0.0371572	0.675637	0.012048	0.929619	0.0310077	0.72613	-0.0859706	0.574108	low density lipoprotein receptor class A domain containing 4 [Source:HGNC Symbol;Acc:HGNC:1224]
ENSG00000168679	SLC16A4	-0.261732	0.153197	-0.277533	0.251873	-0.101853	0.555535	-0.0446946	0.922001	solute carrier family 16 member 4 [Source:HGNC Symbol;Acc:HGNC:10925]
ENSG00000168701	TMEM208	0.135115	0.348383	0.00461504	0.978246	-0.0517604	0.73837	0.0481898	0.85287	transmembrane protein 208 [Source:HGNC Symbol;Acc:HGNC:25015]
ENSG00000168702	LRP1B	-0.0836053	0.460843	0.0606589	0.59832	0.212349	0.0624461	0.0495219	0.856821	LDL receptor related protein 1B [Source:HGNC Symbol;Acc:HGNC:6693]
ENSG00000168710	AHCYL1	0.0836089	0.687401	-0.114979	0.681032	-0.095926	0.661587	0.245225	0.356478	adenosylhomocysteinase like 1 [Source:HGNC Symbol;Acc:HGNC:344]
ENSG00000168724	DNAJC21	-0.0109969	0.926085	-0.0497641	0.614409	0.114709	0.333892	-0.0665568	0.785065	DnaJ heat shock protein family (Hsp40) member C21 [Source:HGNC Symbol;Acc:HGNC:27030]
ENSG00000168734	PKIG	0.130566	0.203023	-0.0240117	0.82749	-0.0522774	0.627951	0.0553654	0.808785	cAMP-dependent protein kinase inhibitor gamma [Source:HGNC Symbol;Acc:HGNC:9019]
ENSG00000168743	NPNT	-0.16352	0.488343	-0.201088	0.372778	0.154214	0.387778	-0.10418	0.883831	nephronectin [Source:HGNC Symbol;Acc:HGNC:27405]
ENSG00000168748	CA7	0.192012	0.174973	0.301753	0.146993	0.0292483	0.874252	0.000767564	0.999374	carbonic anhydrase 7 [Source:HGNC Symbol;Acc:HGNC:1381]
ENSG00000168754	FAM178B	-0.305577	0.314091	-0.154782	0.712122	-0.269068	0.350181	0.311207	0.611878	family with sequence similarity 178 member B [Source:HGNC Symbol;Acc:HGNC:28036]
ENSG00000168758	SEMA4C	-0.0587113	0.709294	0.0448023	0.785239	-0.123275	0.392036	0.135347	0.598248	semaphorin 4C [Source:HGNC Symbol;Acc:HGNC:10731]
ENSG00000168763	CNNM3	-0.22962	0.064246	-0.089659	0.588395	-0.278277	0.0384723	0.0545261	0.861986	cyclin and CBS domain divalent metal cation transport mediator 3 [Source:HGNC Symbol;Acc:HGNC:104]
ENSG00000168765	GSTM4	-0.0768196	0.421887	-0.102762	0.363818	-0.0687927	0.433173	-0.0527879	0.88038	glutathione S-transferase mu 4 [Source:HGNC Symbol;Acc:HGNC:4636]
ENSG00000168769	TET2	-0.223146	0.020221	-0.0927785	0.454381	0.00204665	0.987441	0.0506584	0.808785	tet methylcytosine dioxygenase 2 [Source:HGNC Symbol;Acc:HGNC:25941]
ENSG00000168772	CXXC4	0.190444	0.16365	0.140969	0.443374	0.236022	0.102774	0.0929135	0.771339	CXXC finger protein 4 [Source:HGNC Symbol;Acc:HGNC:24593]
ENSG00000168778	TCTN2	-0.0333927	0.787857	-0.0393734	0.769642	-0.0101974	0.930838	-0.0758337	0.692978	tectonic family member 2 [Source:HGNC Symbol;Acc:HGNC:25774]
ENSG00000168781	PPIP5K1	0.143503	0.21968	0.190517	0.273623	0.134088	0.236179	0.0542143	0.815901	diphosphoinositol pentakisphosphate kinase 1 [Source:HGNC Symbol;Acc:HGNC:29023]
ENSG00000168785	TSPAN5	0.253721	0.0495095	0.186002	0.319701	0.169958	0.143952	-0.0395176	0.865923	tetraspanin 5 [Source:HGNC Symbol;Acc:HGNC:17753]
ENSG00000168792	ABHD15	-0.16775	0.463612	-0.302501	0.360195	-0.268936	0.191448	0.00350812	0.997406	abhydrolase domain containing 15 [Source:HGNC Symbol;Acc:HGNC:26971]
ENSG00000168795	ZBTB5	-0.0938946	0.348347	0.0310007	0.835525	0.0544307	0.58573	0.19166	0.283008	zinc finger and BTB domain containing 5 [Source:HGNC Symbol;Acc:HGNC:23836]
ENSG00000168802	CHTF8	0.193985	0.0150973	0.107142	0.282305	0.0913405	0.261041	0.035901	0.823185	chromosome transmission fidelity factor 8 [Source:HGNC Symbol;Acc:HGNC:24353]
ENSG00000168803	ADAL	-0.0638945	0.714325	-0.0173927	0.912934	0.0214105	0.872231	0.000281881	0.999635	adenosine deaminase like [Source:HGNC Symbol;Acc:HGNC:31853]
ENSG00000168806	LCMT2	0.0199256	0.874447	-0.0426091	0.758559	0.0862492	0.395714	-0.0898037	0.711448	leucine carboxyl methyltransferase 2 [Source:HGNC Symbol;Acc:HGNC:17558]
ENSG00000168807	SNTB2	0.350655	0.023736	0.207882	0.296535	0.283401	0.0441712	0.154833	0.505873	syntrophin beta 2 [Source:HGNC Symbol;Acc:HGNC:11169]
ENSG00000168811	IL12A	0.0393367	0.904767	0.132184	0.765057	-0.113908	0.700451	0.104001	0.893342	interleukin 12A [Source:HGNC Symbol;Acc:HGNC:5969]
ENSG00000168813	ZNF507	-0.0188723	0.841938	-0.0123314	0.906889	0.164902	0.120364	0.0170795	0.946511	zinc finger protein 507 [Source:HGNC Symbol;Acc:HGNC:23783]
ENSG00000168818	STX18	-0.0738393	0.257891	-0.0591973	0.558306	-0.0149245	0.809376	0.0399647	0.803229	syntaxin 18 [Source:HGNC Symbol;Acc:HGNC:15942]
ENSG00000168824	NSG1	0.54546	0.0396606	0.298311	0.380951	0.358111	0.0966769	0.0220604	0.959213	neuronal vesicle trafficking associated 1 [Source:HGNC Symbol;Acc:HGNC:18790]
ENSG00000168826	ZBTB49	0.0437572	0.73287	-0.049064	0.727108	-0.0413635	0.717194	0.0881945	0.759543	zinc finger and BTB domain containing 49 [Source:HGNC Symbol;Acc:HGNC:19883]
ENSG00000168827	GFM1	0.133754	0.278851	-0.0379507	0.759983	0.110639	0.247954	-0.0358081	0.886094	G elongation factor mitochondrial 1 [Source:HGNC Symbol;Acc:HGNC:13780]
ENSG00000168828	OR13J1	0.17704	0.524181	0.126162	0.673133	0.0924509	0.680685	0.277299	0.439201	olfactory receptor family 13 subfamily J member 1 [Source:HGNC Symbol;Acc:HGNC:15108]
ENSG00000168830	HTR1E	0.306969	0.102004	0.266689	0.362912	0.182059	0.333462	-0.0851028	0.795405	5-hydroxytryptamine receptor 1E [Source:HGNC Symbol;Acc:HGNC:5291]
ENSG00000168843	FSTL5	0.29005	0.226422	0.130746	0.648133	0.253917	0.198392	-0.172134	0.558451	follistatin like 5 [Source:HGNC Symbol;Acc:HGNC:21386]
ENSG00000168872	DDX19A	-0.0231018	0.710856	0.0431491	0.55768	-0.000397582	0.996343	0.0661996	0.558263	DEAD-box helicase 19A [Source:HGNC Symbol;Acc:HGNC:25628]
ENSG00000168874	ATOH8	-0.539286	0.111443	-0.433811	0.372778	-0.418559	0.206408	0.279267	0.605093	atonal bHLH transcription factor 8 [Source:HGNC Symbol;Acc:HGNC:24126]
ENSG00000168876	ANKRD49	-0.0240885	0.901422	-0.076166	0.683828	0.135057	0.415571	0.0301333	0.955928	ankyrin repeat domain 49 [Source:HGNC Symbol;Acc:HGNC:25970]
ENSG00000168883	USP39	0.081557	0.231817	-0.005419	0.954482	0.0471689	0.479483	0.0241036	0.89983	ubiquitin specific peptidase 39 [Source:HGNC Symbol;Acc:HGNC:20071]
ENSG00000168884	TNIP2	-0.124952	0.555012	-0.071659	0.811497	-0.171383	0.427322	0.0246768	0.967995	TNFAIP3 interacting protein 2 [Source:HGNC Symbol;Acc:HGNC:19118]
ENSG00000168887	C2orf68	-0.461993	0.00472875	-0.288948	0.248879	-0.308329	0.0462649	-0.0676401	0.816392	chromosome 2 open reading frame 68 [Source:HGNC Symbol;Acc:HGNC:34353]
ENSG00000168890	TMEM150A	-0.394136	0.0140642	-0.305246	0.255223	-0.360385	0.0601313	-0.0924879	0.813085	transmembrane protein 150A [Source:HGNC Symbol;Acc:HGNC:24677]
ENSG00000168894	RNF181	0.0714974	0.651484	-0.0511799	0.660242	-0.0837842	0.458267	-0.0733999	0.71152	ring finger protein 181 [Source:HGNC Symbol;Acc:HGNC:28037]
ENSG00000168899	VAMP5	-0.196863	0.526788	-0.203869	0.598598	-0.242062	0.420325	0.138485	0.800803	vesicle associated membrane protein 5 [Source:HGNC Symbol;Acc:HGNC:12646]
ENSG00000168904	LRRC28	0.0429038	0.706825	0.183798	0.146993	0.129616	0.21336	0.0961143	0.571297	leucine rich repeat containing 28 [Source:HGNC Symbol;Acc:HGNC:28355]
ENSG00000168906	MAT2A	-0.12744	0.341789	-0.0378481	0.796485	-0.0844877	0.434175	-0.052215	0.878272	methionine adenosyltransferase 2A [Source:HGNC Symbol;Acc:HGNC:6904]
ENSG00000168913	ENHO	-0.553271	0.0567399	-0.572962	0.126386	-0.758375	0.0143451	-0.170386	0.536738	energy homeostasis associated [Source:HGNC Symbol;Acc:HGNC:24838]
ENSG00000168916	ZNF608	-0.176705	0.0516665	-0.0745154	0.648044	-0.0608517	0.581009	-0.0126189	0.969488	zinc finger protein 608 [Source:HGNC Symbol;Acc:HGNC:29238]
ENSG00000168917	SLC35G2	0.0115643	0.91269	-0.0550862	0.702344	-0.0207791	0.846468	-0.158149	0.403135	solute carrier family 35 member G2 [Source:HGNC Symbol;Acc:HGNC:28480]
ENSG00000168918	INPP5D	-0.663706	0.0105186	-0.609042	0.118354	-0.440673	0.0628083	-0.284317	0.350653	inositol polyphosphate-5-phosphatase D [Source:HGNC Symbol;Acc:HGNC:6079]
ENSG00000168924	LETM1	-0.087264	0.306138	-0.0260737	0.764439	-0.0765664	0.296069	0.0304727	0.838322	leucine zipper and EF-hand containing transmembrane protein 1 [Source:HGNC Symbol;Acc:HGNC:6556]
ENSG00000168936	TMEM129	-0.31988	0.0485273	-0.170004	0.3395	-0.44143	0.0248764	-0.00365004	0.997198	transmembrane protein 129 [Source:HGNC Symbol;Acc:HGNC:25137]
ENSG00000168938	PPIC	-0.229728	0.326151	-0.149445	0.6631	-0.290747	0.214983	0.318623	0.393353	peptidylprolyl isomerase C [Source:HGNC Symbol;Acc:HGNC:9256]
ENSG00000168939	SPRY3	-0.220412	0.0667995	-0.137113	0.303159	-0.0484926	0.645527	-0.0952992	0.740694	sprouty RTK signaling antagonist 3 [Source:HGNC Symbol;Acc:HGNC:11271]
ENSG00000168944	CEP120	-0.0215334	0.837137	0.0186089	0.886443	0.162019	0.231346	-0.0211701	0.950225	centrosomal protein 120 [Source:HGNC Symbol;Acc:HGNC:26690]
ENSG00000168952	STXBP6	0.251937	0.150273	0.0910181	0.677885	0.172298	0.384195	-0.0633929	0.89808	syntaxin binding protein 6 [Source:HGNC Symbol;Acc:HGNC:19666]
ENSG00000168958	MFF	0.121857	0.282635	0.0478431	0.702344	0.117438	0.268624	-0.108203	0.429438	mitochondrial fission factor [Source:HGNC Symbol;Acc:HGNC:24858]
ENSG00000168959	GRM5	0.364805	0.0502732	0.29058	0.301435	0.307595	0.0724229	0.0369746	0.871655	glutamate metabotropic receptor 5 [Source:HGNC Symbol;Acc:HGNC:4597]
ENSG00000168961	LGALS9	-0.56335	0.0415652	-0.50392	0.235397	-0.436583	0.10555	-0.149929	0.81908	galectin 9 [Source:HGNC Symbol;Acc:HGNC:6570]
ENSG00000168970	JMJD7-PLA2G4B	-0.392693	0.120869	0.00797381	0.965401	-0.39517	0.128712	-0.00748346	0.993765	JMJD7-PLA2G4B readthrough [Source:HGNC Symbol;Acc:HGNC:34449]
ENSG00000168993	CPLX1	0.000173193	0.998982	-0.0419628	0.847223	-0.179323	0.253148	-0.133595	0.644637	complexin 1 [Source:HGNC Symbol;Acc:HGNC:2309]
ENSG00000168994	PXDC1	-0.181584	0.583347	-0.161022	0.691549	-0.251187	0.366574	0.432065	0.283008	PX domain containing 1 [Source:HGNC Symbol;Acc:HGNC:21361]
ENSG00000169006	NTSR2	-0.106759	0.708375	-0.200546	0.558159	-0.397262	0.10512	0.0864758	0.897484	neurotensin receptor 2 [Source:HGNC Symbol;Acc:HGNC:8040]
ENSG00000169016	E2F6	-0.0629348	0.452684	-0.00726486	0.955406	-0.0349229	0.69022	-0.10255	0.592533	E2F transcription factor 6 [Source:HGNC Symbol;Acc:HGNC:3120]
ENSG00000169018	FEM1B	0.358904	0.0508728	0.216526	0.40173	0.374762	0.0522107	-0.012478	0.977873	fem-1 homolog B [Source:HGNC Symbol;Acc:HGNC:3649]
ENSG00000169019	COMMD8	0.311526	0.140855	0.112569	0.733425	0.0111364	0.966386	-0.151549	0.772693	COMM domain containing 8 [Source:HGNC Symbol;Acc:HGNC:26036]
ENSG00000169020	ATP5ME	0.221885	0.161563	0.0607391	0.705415	-0.134379	0.440668	-0.146135	0.488892	ATP synthase membrane subunit e [Source:HGNC Symbol;Acc:HGNC:846]
ENSG00000169021	UQCRFS1	0.274777	0.146049	0.0794401	0.747748	0.0634017	0.714908	-0.119047	0.553967	ubiquinol-cytochrome c reductase, Rieske iron-sulfur polypeptide 1 [Source:HGNC Symbol;Acc:HGNC:12587]
ENSG00000169026	SLC49A3	-0.316118	0.209423	0.141567	0.60431	-0.361059	0.163082	0.141078	0.790717	solute carrier family 49 member 3 [Source:HGNC Symbol;Acc:HGNC:26177]
ENSG00000169031	COL4A3	-0.66134	0.00490726	-0.319884	0.261079	-0.293988	0.112455	0.0897853	0.809542	collagen type IV alpha 3 chain [Source:HGNC Symbol;Acc:HGNC:2204]
ENSG00000169032	MAP2K1	0.509178	0.0203129	0.287886	0.388325	0.3204	0.119565	-0.0747123	0.755543	mitogen-activated protein kinase kinase 1 [Source:HGNC Symbol;Acc:HGNC:6840]
ENSG00000169035	KLK7	-0.00934163	0.974884	0.207329	0.540664	0.221274	0.362302	-0.29988	0.536738	kallikrein related peptidase 7 [Source:HGNC Symbol;Acc:HGNC:6368]
ENSG00000169045	HNRNPH1	-0.109396	0.248011	-0.106402	0.323263	-0.00623006	0.947929	0.0377552	0.852713	heterogeneous nuclear ribonucleoprotein H1 [Source:HGNC Symbol;Acc:HGNC:5041]
ENSG00000169047	IRS1	0.033431	0.806053	0.0846236	0.515645	-0.115162	0.260387	-0.0470647	0.85287	insulin receptor substrate 1 [Source:HGNC Symbol;Acc:HGNC:6125]
ENSG00000169057	MECP2	0.0311584	0.638017	0.0352315	0.601896	0.0154006	0.81037	0.0753124	0.315593	methyl-CpG binding protein 2 [Source:HGNC Symbol;Acc:HGNC:6990]
ENSG00000169062	UPF3A	-0.251473	0.02507	-0.146033	0.272078	-0.21973	0.0354301	0.0093076	0.973405	UPF3A regulator of nonsense mediated mRNA decay [Source:HGNC Symbol;Acc:HGNC:20332]
ENSG00000169064	ZBBX	0.00727253	0.97683	0.201977	0.400383	0.23615	0.239738	0.0226433	0.970354	zinc finger B-box domain containing [Source:HGNC Symbol;Acc:HGNC:26245]
ENSG00000169071	ROR2	-0.291335	0.220719	-0.123518	0.604649	-0.100671	0.668625	-0.0924406	0.884717	receptor tyrosine kinase like orphan receptor 2 [Source:HGNC Symbol;Acc:HGNC:10257]
ENSG00000169083	AR	-0.121559	0.492884	-0.27144	0.281051	-0.189703	0.276744	-0.11469	0.785065	androgen receptor [Source:HGNC Symbol;Acc:HGNC:644]
ENSG00000169084	DHRSX	-0.258161	0.101334	-0.102	0.60431	-0.130474	0.34754	0.0107393	0.983135	dehydrogenase/reductase X-linked [Source:HGNC Symbol;Acc:HGNC:18399]
ENSG00000169085	VXN	0.296465	0.0477002	0.215654	0.335128	0.262717	0.0886119	-0.0489215	0.843008	vexin [Source:HGNC Symbol;Acc:HGNC:28498]
ENSG00000169087	HSPBAP1	-0.146363	0.250423	-0.124255	0.444211	-0.045592	0.751479	0.0630116	0.852047	HSPB1 associated protein 1 [Source:HGNC Symbol;Acc:HGNC:16389]
ENSG00000169093	ASMTL	0.0563309	0.638817	-0.00487704	0.971669	-0.0718863	0.48254	-0.088207	0.804248	acetylserotonin O-methyltransferase like [Source:HGNC Symbol;Acc:HGNC:751]
ENSG00000169100	SLC25A6	0.077833	0.488836	-0.0407544	0.639253	-0.0958659	0.395714	-0.0514583	0.84383	solute carrier family 25 member 6 [Source:HGNC Symbol;Acc:HGNC:10992]
ENSG00000169105	CHST14	-0.513025	0.0479584	-0.307848	0.351509	-0.463075	0.0606273	0.165693	0.741579	carbohydrate sulfotransferase 14 [Source:HGNC Symbol;Acc:HGNC:24464]
ENSG00000169116	PARM1	0.428447	0.0152988	0.369396	0.208533	0.415827	0.0289815	0.124606	0.439201	prostate androgen-regulated mucin-like protein 1 [Source:HGNC Symbol;Acc:HGNC:24536]
ENSG00000169118	CSNK1G1	0.083647	0.282848	0.0957813	0.34945	0.227013	0.0212905	0.118823	0.295281	casein kinase 1 gamma 1 [Source:HGNC Symbol;Acc:HGNC:2454]
ENSG00000169122	FAM110B	0.152758	0.176262	0.109755	0.449344	0.0256515	0.833142	-0.150718	0.259429	family with sequence similarity 110 member B [Source:HGNC Symbol;Acc:HGNC:28587]
ENSG00000169129	AFAP1L2	-0.206672	0.0712452	-0.213799	0.305205	-0.248904	0.0375784	-0.0552272	0.829897	actin filament associated protein 1 like 2 [Source:HGNC Symbol;Acc:HGNC:25901]
ENSG00000169131	ZNF354A	-0.308442	0.0282864	-0.0944484	0.588872	0.18415	0.236179	-0.151587	0.65324	zinc finger protein 354A [Source:HGNC Symbol;Acc:HGNC:11628]
ENSG00000169136	ATF5	0.200101	0.0603586	0.0143465	0.933109	0.0915192	0.455519	0.0252605	0.958258	activating transcription factor 5 [Source:HGNC Symbol;Acc:HGNC:790]
ENSG00000169139	UBE2V2	0.385168	0.0757831	0.141714	0.60683	0.375249	0.0805147	-0.0460148	0.888172	ubiquitin conjugating enzyme E2 V2 [Source:HGNC Symbol;Acc:HGNC:12495]
ENSG00000169155	ZBTB43	0.037553	0.638801	-0.0166168	0.868248	0.032754	0.709893	0.106624	0.315754	zinc finger and BTB domain containing 43 [Source:HGNC Symbol;Acc:HGNC:17908]
ENSG00000169169	CPT1C	0.00889577	0.94744	0.169516	0.273902	-0.0748747	0.612474	-0.0511755	0.852135	carnitine palmitoyltransferase 1C [Source:HGNC Symbol;Acc:HGNC:18540]
ENSG00000169180	XPO6	0.0163907	0.805768	0.0330714	0.546589	-0.0177913	0.757556	-0.057459	0.386089	exportin 6 [Source:HGNC Symbol;Acc:HGNC:19733]
ENSG00000169181	GSG1L	0.0987921	0.444155	-0.0844533	0.559872	-0.00427312	0.976595	-0.125198	0.703456	GSG1 like [Source:HGNC Symbol;Acc:HGNC:28283]
ENSG00000169184	MN1	-0.0668707	0.721439	-0.164349	0.340881	-0.227332	0.150298	-0.0449484	0.936755	MN1 proto-oncogene, transcriptional regulator [Source:HGNC Symbol;Acc:HGNC:7180]
ENSG00000169188	APEX2	-0.117967	0.314332	-0.0150242	0.928748	-0.161663	0.0520868	0.0743211	0.79273	apurinic/apyrimidinic endodeoxyribonuclease 2 [Source:HGNC Symbol;Acc:HGNC:17889]
ENSG00000169189	NSMCE1	0.0705287	0.471736	-0.10355	0.415588	-0.0910502	0.361683	0.11807	0.561384	NSE1 homolog, SMC5-SMC6 complex component [Source:HGNC Symbol;Acc:HGNC:29897]
ENSG00000169193	CCDC126	0.374864	0.0155776	0.147443	0.483617	0.189688	0.209997	0.0228238	0.969488	coiled-coil domain containing 126 [Source:HGNC Symbol;Acc:HGNC:22398]
ENSG00000169203	NPIPB12	-0.16332	0.557333	0.163869	0.598598	-0.0119913	0.9669	0.167271	0.782141	nuclear pore complex interacting protein family member B12 [Source:HGNC Symbol;Acc:HGNC:37491]
ENSG00000169213	RAB3B	0.2384	0.477478	0.270196	0.572455	0.415376	0.174759	-0.356307	0.23511	RAB3B, member RAS oncogene family [Source:HGNC Symbol;Acc:HGNC:9778]
ENSG00000169217	CD2BP2	0.118105	0.11454	0.0955554	0.368684	0.0367395	0.703057	0.0768277	0.620533	CD2 cytoplasmic tail binding protein 2 [Source:HGNC Symbol;Acc:HGNC:1656]
ENSG00000169220	RGS14	0.371064	0.0171306	0.270259	0.208123	0.0898989	0.641019	0.0957455	0.749321	regulator of G protein signaling 14 [Source:HGNC Symbol;Acc:HGNC:9996]
ENSG00000169221	TBC1D10B	0.0595915	0.561759	0.0739309	0.396283	-0.157434	0.187214	-0.0230821	0.948045	TBC1 domain family member 10B [Source:HGNC Symbol;Acc:HGNC:24510]
ENSG00000169223	LMAN2	-0.00864801	0.939246	0.021876	0.837443	-0.07332	0.422473	0.0170676	0.962156	lectin, mannose binding 2 [Source:HGNC Symbol;Acc:HGNC:16986]
ENSG00000169228	RAB24	0.152312	0.322202	0.18355	0.337317	-0.125233	0.552003	-0.0817004	0.810734	RAB24, member RAS oncogene family [Source:HGNC Symbol;Acc:HGNC:9765]
ENSG00000169230	PRELID1	0.268613	0.0870221	0.113333	0.526247	-0.0230206	0.896313	-0.0955573	0.62262	PRELI domain containing 1 [Source:HGNC Symbol;Acc:HGNC:30255]
ENSG00000169231	THBS3	-0.328018	0.1667	-0.0682294	0.721878	-0.393017	0.102749	0.0310326	0.952102	thrombospondin 3 [Source:HGNC Symbol;Acc:HGNC:11787]
ENSG00000169239	CA5B	-0.0835033	0.603796	-0.117771	0.521002	-0.0221138	0.885174	0.182183	0.367425	carbonic anhydrase 5B [Source:HGNC Symbol;Acc:HGNC:1378]
ENSG00000169241	SLC50A1	-0.243136	0.0665172	-0.0168081	0.942999	-0.262362	0.0820787	-0.148272	0.636712	solute carrier family 50 member 1 [Source:HGNC Symbol;Acc:HGNC:30657]
ENSG00000169242	EFNA1	0.0685277	0.861993	0.129554	0.788515	0.0412802	0.916219	0.602731	0.276651	ephrin A1 [Source:HGNC Symbol;Acc:HGNC:3221]
ENSG00000169246	NPIPB3	-0.78915	0.0102534	-0.437863	0.29715	-0.526873	0.0860437	0.00137919	0.999374	nuclear pore complex interacting protein family member B3 [Source:HGNC Symbol;Acc:HGNC:28989]
ENSG00000169247	SH3TC2	-0.834668	0.00636637	-0.241885	0.589733	-0.356599	0.184872	0.072069	0.918451	SH3 domain and tetratricopeptide repeats 2 [Source:HGNC Symbol;Acc:HGNC:29427]
ENSG00000169249	ZRSR2	-0.191402	0.233806	-0.0658022	0.784555	-0.050248	0.709248	0.247815	0.231062	zinc finger CCCH-type, RNA binding motif and serine/arginine rich 2 [Source:HGNC Symbol;Acc:HGNC:23019]
ENSG00000169251	NMD3	0.160385	0.19414	-0.0452326	0.749765	0.153033	0.30119	0.03283	0.927592	NMD3 ribosome export adaptor [Source:HGNC Symbol;Acc:HGNC:24250]
ENSG00000169252	ADRB2	-0.471905	0.0596775	-0.382235	0.288933	-0.198414	0.370189	-0.0626189	0.92944	adrenoceptor beta 2 [Source:HGNC Symbol;Acc:HGNC:286]
ENSG00000169255	B3GALNT1	0.291012	0.0861625	0.214338	0.429959	0.326021	0.0895572	-0.102885	0.684759	beta-1,3-N-acetylgalactosaminyltransferase 1 (globoside blood group) [Source:HGNC Symbol;Acc:HGNC:918]
ENSG00000169258	GPRIN1	0.291389	0.0376874	0.258466	0.228765	0.123229	0.324233	0.064648	0.756839	G protein regulated inducer of neurite outgrowth 1 [Source:HGNC Symbol;Acc:HGNC:24835]
ENSG00000169271	HSPB3	0.38254	0.233168	0.410568	0.320137	0.237916	0.426492	-0.0778497	0.89983	heat shock protein family B (small) member 3 [Source:HGNC Symbol;Acc:HGNC:5248]
ENSG00000169282	KCNAB1	0.0995805	0.578638	0.0339707	0.899238	0.150931	0.338117	-0.191523	0.301673	potassium voltage-gated channel subfamily A member regulatory beta subunit 1 [Source:HGNC Symbol;Acc:HGNC:6228]
ENSG00000169288	MRPL1	0.105627	0.6334	0.0698276	0.758559	0.288468	0.158985	0.0204086	0.968659	mitochondrial ribosomal protein L1 [Source:HGNC Symbol;Acc:HGNC:14275]
ENSG00000169291	SHE	-0.760685	0.0104705	-0.51562	0.219039	-0.575142	0.0367499	0.0426159	0.951344	Src homology 2 domain containing E [Source:HGNC Symbol;Acc:HGNC:27004]
ENSG00000169299	PGM2	-0.0385379	0.750004	-0.143775	0.382766	0.0404429	0.757457	0.0288855	0.952791	phosphoglucomutase 2 [Source:HGNC Symbol;Acc:HGNC:8906]
ENSG00000169302	STK32A	-0.213237	0.110985	-0.0584278	0.807787	0.0227013	0.890957	0.0650854	0.858759	serine/threonine kinase 32A [Source:HGNC Symbol;Acc:HGNC:28317]
ENSG00000169306	IL1RAPL1	0.033679	0.836519	0.188174	0.360195	0.236802	0.145709	0.018473	0.955166	interleukin 1 receptor accessory protein like 1 [Source:HGNC Symbol;Acc:HGNC:5996]
ENSG00000169313	P2RY12	-0.0597824	0.879044	-0.396316	0.421632	-0.105637	0.814805	-0.777028	0.0502363	purinergic receptor P2Y12 [Source:HGNC Symbol;Acc:HGNC:18124]
ENSG00000169314	C22orf15	-0.560681	0.0141575	-0.206141	0.511379	-0.427239	0.0764913	-0.0552595	0.936237	chromosome 22 open reading frame 15 [Source:HGNC Symbol;Acc:HGNC:15558]
ENSG00000169330	KIAA1024	-0.0284908	0.897868	0.0267737	0.922022	0.0546266	0.793753	-0.202218	0.401692	membrane integral NOTCH2 associated receptor 1 [Source:HGNC Symbol;Acc:HGNC:29172]
ENSG00000169359	SLC33A1	0.177705	0.0185224	0.0555409	0.595321	0.156879	0.0444901	0.0663318	0.674769	solute carrier family 33 member 1 [Source:HGNC Symbol;Acc:HGNC:95]
ENSG00000169371	SNUPN	0.0583117	0.539934	0.00317536	0.97697	0.121428	0.135112	-0.0635849	0.755543	snurportin 1 [Source:HGNC Symbol;Acc:HGNC:14245]
ENSG00000169372	CRADD	-0.150501	0.169894	-0.104441	0.582662	-0.167922	0.149281	0.0774082	0.801427	CASP2 and RIPK1 domain containing adaptor with death domain [Source:HGNC Symbol;Acc:HGNC:2340]
ENSG00000169375	SIN3A	0.0215202	0.776827	-0.093512	0.284977	0.0225892	0.785132	0.0727997	0.598537	SIN3 transcription regulator family member A [Source:HGNC Symbol;Acc:HGNC:19353]
ENSG00000169379	ARL13B	-0.0802821	0.565898	-0.148462	0.393298	0.0294252	0.853335	0.14788	0.45252	ADP ribosylation factor like GTPase 13B [Source:HGNC Symbol;Acc:HGNC:25419]
ENSG00000169398	PTK2	-0.0714899	0.215575	-0.0422169	0.654199	0.0392297	0.627611	0.0682453	0.470187	protein tyrosine kinase 2 [Source:HGNC Symbol;Acc:HGNC:9611]
ENSG00000169403	PTAFR	-0.533157	0.149027	-0.549007	0.270403	-0.256697	0.547026	-0.414534	0.487983	platelet activating factor receptor [Source:HGNC Symbol;Acc:HGNC:9582]
ENSG00000169410	PTPN9	0.0681311	0.650651	-0.0493994	0.822856	0.0682148	0.653241	0.0992747	0.702527	protein tyrosine phosphatase non-receptor type 9 [Source:HGNC Symbol;Acc:HGNC:9661]
ENSG00000169413	RNASE6	-0.136498	0.786604	-0.154241	0.815439	0.252524	0.608368	-0.443527	0.627229	ribonuclease A family member k6 [Source:HGNC Symbol;Acc:HGNC:10048]
ENSG00000169418	NPR1	-0.387358	0.284906	-0.366822	0.424891	-0.341612	0.274056	0.144723	0.878272	natriuretic peptide receptor 1 [Source:HGNC Symbol;Acc:HGNC:7943]
ENSG00000169427	KCNK9	0.287544	0.0911404	0.192776	0.403251	0.150912	0.313715	0.0209496	0.953564	potassium two pore domain channel subfamily K member 9 [Source:HGNC Symbol;Acc:HGNC:6283]
ENSG00000169429	CXCL8	0.384619	0.704325	-1.2853	0.280709	-0.658857	0.434428	0.0162898	0.997406	C-X-C motif chemokine ligand 8 [Source:HGNC Symbol;Acc:HGNC:6025]
ENSG00000169432	SCN9A	-0.0445837	0.837682	0.173771	0.398745	0.24066	0.152003	0.0429667	0.931788	sodium voltage-gated channel alpha subunit 9 [Source:HGNC Symbol;Acc:HGNC:10597]
ENSG00000169436	COL22A1	-0.780326	0.0231873	-0.264931	0.409072	-0.343807	0.295723	-0.312588	0.514696	collagen type XXII alpha 1 chain [Source:HGNC Symbol;Acc:HGNC:22989]
ENSG00000169439	SDC2	0.077054	0.746207	-0.228588	0.383887	-0.128641	0.553577	0.237322	0.37023	syndecan 2 [Source:HGNC Symbol;Acc:HGNC:10659]
ENSG00000169442	CD52	0.201998	0.716197	0.0994026	0.836629	0.0485732	0.921389	-0.79461	0.283008	CD52 molecule [Source:HGNC Symbol;Acc:HGNC:1804]
ENSG00000169446	MMGT1	0.201997	0.198314	-0.0535982	0.801723	0.178369	0.294366	-0.0322306	0.949438	membrane magnesium transporter 1 [Source:HGNC Symbol;Acc:HGNC:28100]
ENSG00000169490	TM2D2	0.332268	0.0619657	0.222756	0.409072	0.278778	0.0798816	-0.0888371	0.659107	TM2 domain containing 2 [Source:HGNC Symbol;Acc:HGNC:24127]
ENSG00000169499	PLEKHA2	0.272803	0.0205618	0.139598	0.379858	0.233584	0.0801448	-0.010126	0.980943	pleckstrin homology domain containing A2 [Source:HGNC Symbol;Acc:HGNC:14336]
ENSG00000169504	CLIC4	0.0705318	0.815862	-0.101744	0.739986	0.116455	0.699397	0.330465	0.3557	chloride intracellular channel 4 [Source:HGNC Symbol;Acc:HGNC:13518]
ENSG00000169507	SLC38A11	-0.403529	0.079556	-0.573889	0.103229	-0.385076	0.0849152	-0.0747706	0.879362	solute carrier family 38 member 11 [Source:HGNC Symbol;Acc:HGNC:26836]
ENSG00000169508	GPR183	-0.0184031	0.952162	-0.0125117	0.968358	0.0156462	0.964866	-0.0290597	0.983043	G protein-coupled receptor 183 [Source:HGNC Symbol;Acc:HGNC:3128]
ENSG00000169515	CCDC8	-0.388485	0.123693	-0.431501	0.2376	-0.339287	0.135215	0.23558	0.617839	coiled-coil domain containing 8 [Source:HGNC Symbol;Acc:HGNC:25367]
ENSG00000169519	METTL15	0.218188	0.0572469	0.145858	0.313005	0.258379	0.0208512	0.0648461	0.797494	methyltransferase like 15 [Source:HGNC Symbol;Acc:HGNC:26606]
ENSG00000169550	MUC15	-0.199702	0.511709	0.130247	0.697671	0.246196	0.356952	-0.0719051	0.934095	mucin 15, cell surface associated [Source:HGNC Symbol;Acc:HGNC:14956]
ENSG00000169554	ZEB2	-0.309113	0.0217996	-0.302328	0.178285	-0.130192	0.497781	0.0476521	0.800803	zinc finger E-box binding homeobox 2 [Source:HGNC Symbol;Acc:HGNC:14881]
ENSG00000169562	GJB1	-0.793952	0.0505821	-0.213041	0.673133	-0.472936	0.186537	-0.165854	0.84383	gap junction protein beta 1 [Source:HGNC Symbol;Acc:HGNC:4283]
ENSG00000169564	PCBP1	0.291501	0.039058	0.0366545	0.768504	0.00517103	0.974424	0.0183934	0.954284	poly(rC) binding protein 1 [Source:HGNC Symbol;Acc:HGNC:8647]
ENSG00000169567	HINT1	0.448057	0.0772395	0.21393	0.533547	0.15894	0.49458	-0.164985	0.569262	histidine triad nucleotide binding protein 1 [Source:HGNC Symbol;Acc:HGNC:4912]
ENSG00000169570	DTWD2	-0.0447845	0.745333	-0.0797319	0.604978	0.00191196	0.989811	-0.0386284	0.928926	DTW domain containing 2 [Source:HGNC Symbol;Acc:HGNC:19334]
ENSG00000169583	CLIC3	-0.404142	0.216862	-0.200277	0.648044	-0.471981	0.278276	-0.56406	0.295281	chloride intracellular channel 3 [Source:HGNC Symbol;Acc:HGNC:2064]
ENSG00000169592	INO80E	-0.36086	0.00472875	-0.153143	0.39477	-0.347753	0.0255079	-0.126568	0.584062	INO80 complex subunit E [Source:HGNC Symbol;Acc:HGNC:26905]
ENSG00000169598	DFFB	-0.199981	0.228928	-0.0484078	0.747619	-0.213879	0.215514	-0.0574338	0.883183	DNA fragmentation factor subunit beta [Source:HGNC Symbol;Acc:HGNC:2773]
ENSG00000169599	NFU1	0.136572	0.316951	-0.0391553	0.826258	0.074822	0.558217	-0.0405468	0.89983	NFU1 iron-sulfur cluster scaffold [Source:HGNC Symbol;Acc:HGNC:16287]
ENSG00000169604	ANTXR1	-0.226099	0.288224	-0.349843	0.221621	-0.165699	0.442488	0.155686	0.579264	ANTXR cell adhesion molecule 1 [Source:HGNC Symbol;Acc:HGNC:21014]
ENSG00000169609	C15orf40	-0.0647448	0.653121	-0.0186408	0.920135	0.0953677	0.399227	0.254538	0.168999	chromosome 15 open reading frame 40 [Source:HGNC Symbol;Acc:HGNC:28443]
ENSG00000169612	RAMMET	0.229204	0.198132	0.0572596	0.799697	0.186989	0.156117	-0.0723808	0.858299	RNA guanine-7 methyltransferase activating subunit [Source:HGNC Symbol;Acc:HGNC:31022]
ENSG00000169621	APLF	-0.273102	0.110535	-0.409997	0.103229	-0.0953407	0.708295	-0.0663372	0.845481	aprataxin and PNKP like factor [Source:HGNC Symbol;Acc:HGNC:28724]
ENSG00000169629	RGPD8	0.190544	0.416629	0.019883	0.955684	0.202112	0.358342	0.212799	0.673552	RANBP2 like and GRIP domain containing 8 [Source:HGNC Symbol;Acc:HGNC:9849]
ENSG00000169635	HIC2	-0.225244	0.205444	0.121839	0.483645	-0.257569	0.200949	0.11573	0.67719	HIC ZBTB transcriptional repressor 2 [Source:HGNC Symbol;Acc:HGNC:18595]
ENSG00000169641	LUZP1	0.148798	0.139746	0.0863633	0.502106	0.177108	0.076897	0.10208	0.401294	leucine zipper protein 1 [Source:HGNC Symbol;Acc:HGNC:14985]
ENSG00000169660	HEXDC	-0.232749	0.15408	0.0628684	0.706572	-0.356547	0.104758	-0.0137442	0.984179	hexosaminidase D [Source:HGNC Symbol;Acc:HGNC:26307]
ENSG00000169676	DRD5	0.298542	0.309624	0.245099	0.440677	0.240454	0.317393	-0.136486	0.867714	dopamine receptor D5 [Source:HGNC Symbol;Acc:HGNC:3026]
ENSG00000169682	SPNS1	-0.255546	0.374678	0.024069	0.925164	-0.192539	0.420619	0.0742152	0.916638	sphingolipid transporter 1 (putative) [Source:HGNC Symbol;Acc:HGNC:30621]
ENSG00000169683	LRRC45	-0.312842	0.0429966	-0.00957168	0.958621	-0.394278	0.0607491	-0.12489	0.72855	leucine rich repeat containing 45 [Source:HGNC Symbol;Acc:HGNC:28302]
ENSG00000169689	CENPX	0.100921	0.534637	-0.00781689	0.970196	-0.168357	0.381474	-0.165719	0.568149	centromere protein X [Source:HGNC Symbol;Acc:HGNC:11422]
ENSG00000169692	AGPAT2	-0.00976968	0.961596	0.0302026	0.87913	-0.307247	0.0913404	-0.00979675	0.987838	1-acylglycerol-3-phosphate O-acyltransferase 2 [Source:HGNC Symbol;Acc:HGNC:325]
ENSG00000169696	ASPSCR1	-0.48476	0.0105186	-0.240863	0.181707	-0.540386	0.0245414	-0.139181	0.543766	ASPSCR1 tether for SLC2A4, UBX domain containing [Source:HGNC Symbol;Acc:HGNC:13825]
ENSG00000169710	FASN	0.0856694	0.531982	0.0564152	0.674093	-0.123153	0.31781	-0.0142872	0.972475	fatty acid synthase [Source:HGNC Symbol;Acc:HGNC:3594]
ENSG00000169714	CNBP	0.27629	0.0739234	0.0740993	0.648044	0.162115	0.193005	0.0332853	0.873163	CCHC-type zinc finger nucleic acid binding protein [Source:HGNC Symbol;Acc:HGNC:13164]
ENSG00000169715	MT1E	0.17709	0.563705	-0.37475	0.357277	-0.608612	0.0607803	0.159421	0.771399	metallothionein 1E [Source:HGNC Symbol;Acc:HGNC:7397]
ENSG00000169718	DUS1L	-0.232275	0.107224	0.0710953	0.568777	-0.346067	0.0832092	-0.0540609	0.884781	dihydrouridine synthase 1 like [Source:HGNC Symbol;Acc:HGNC:30086]
ENSG00000169727	GPS1	-0.0675673	0.513532	0.00617778	0.957641	-0.169531	0.180893	-0.134826	0.401294	G protein pathway suppressor 1 [Source:HGNC Symbol;Acc:HGNC:4549]
ENSG00000169733	RFNG	-0.282915	0.0615315	0.0535535	0.764888	-0.403778	0.0704127	-0.0270839	0.956233	RFNG O-fucosylpeptide 3-beta-N-acetylglucosaminyltransferase [Source:HGNC Symbol;Acc:HGNC:9974]
ENSG00000169738	DCXR	-0.0761828	0.675492	-0.152755	0.452274	-0.398362	0.0354301	-0.166236	0.494945	dicarbonyl and L-xylulose reductase [Source:HGNC Symbol;Acc:HGNC:18985]
ENSG00000169740	ZNF32	-0.0928241	0.364789	-0.043502	0.721903	0.0575218	0.597413	0.00873606	0.981138	zinc finger protein 32 [Source:HGNC Symbol;Acc:HGNC:13095]
ENSG00000169744	LDB2	0.335467	0.0680036	0.207926	0.450457	0.326559	0.074518	0.0318566	0.891275	LIM domain binding 2 [Source:HGNC Symbol;Acc:HGNC:6533]
ENSG00000169750	RAC3	0.124877	0.355354	0.225391	0.288933	-0.0225914	0.910326	-0.0979458	0.740392	Rac family small GTPase 3 [Source:HGNC Symbol;Acc:HGNC:9803]
ENSG00000169752	NRG4	0.234772	0.328752	0.215891	0.432987	0.417176	0.0547009	0.284165	0.477831	neuregulin 4 [Source:HGNC Symbol;Acc:HGNC:29862]
ENSG00000169756	LIMS1	0.0492509	0.797932	-0.144669	0.504462	-0.0448122	0.820914	0.216246	0.502319	LIM zinc finger domain containing 1 [Source:HGNC Symbol;Acc:HGNC:6616]
ENSG00000169758	TMEM266	-0.0694241	0.59525	0.0641346	0.638466	-0.192416	0.132183	-0.065873	0.794429	transmembrane protein 266 [Source:HGNC Symbol;Acc:HGNC:26763]
ENSG00000169760	NLGN1	0.184251	0.155523	0.176488	0.35979	0.313851	0.0641178	0.0378922	0.893201	neuroligin 1 [Source:HGNC Symbol;Acc:HGNC:14291]
ENSG00000169762	TAPT1	0.126193	0.1744	0.0160114	0.885559	0.0741758	0.394357	0.0296878	0.896519	transmembrane anterior posterior transformation 1 [Source:HGNC Symbol;Acc:HGNC:26887]
ENSG00000169764	UGP2	0.204002	0.219502	0.102896	0.597994	0.2424	0.146881	-0.0340057	0.932896	UDP-glucose pyrophosphorylase 2 [Source:HGNC Symbol;Acc:HGNC:12527]
ENSG00000169783	LINGO1	0.0798024	0.638036	0.0968655	0.614075	-0.0343194	0.853335	-0.0503584	0.894109	leucine rich repeat and Ig domain containing 1 [Source:HGNC Symbol;Acc:HGNC:21205]
ENSG00000169813	HNRNPF	0.045543	0.75495	-0.162579	0.372778	-0.0512829	0.760157	0.246337	0.177155	heterogeneous nuclear ribonucleoprotein F [Source:HGNC Symbol;Acc:HGNC:5039]
ENSG00000169814	BTD	-0.00248643	0.985918	0.00219107	0.987143	0.0798207	0.484135	-0.0347875	0.90149	biotinidase [Source:HGNC Symbol;Acc:HGNC:1122]
ENSG00000169826	CSGALNACT2	0.0573768	0.644642	-0.0428206	0.746812	0.0888457	0.448854	0.140972	0.402778	chondroitin sulfate N-acetylgalactosaminyltransferase 2 [Source:HGNC Symbol;Acc:HGNC:24292]
ENSG00000169851	PCDH7	0.271072	0.0401726	0.190132	0.363053	0.286835	0.037912	-0.00948006	0.974059	protocadherin 7 [Source:HGNC Symbol;Acc:HGNC:8659]
ENSG00000169855	ROBO1	-0.00637659	0.945366	-0.0227425	0.806615	0.0285133	0.773083	0.0101773	0.974059	roundabout guidance receptor 1 [Source:HGNC Symbol;Acc:HGNC:10249]
ENSG00000169857	AVEN	-0.199352	0.0861625	-0.294479	0.118354	-0.155739	0.174812	0.0320791	0.94266	apoptosis and caspase activation inhibitor [Source:HGNC Symbol;Acc:HGNC:13509]
ENSG00000169860	P2RY1	-0.386497	0.175697	-0.422162	0.259068	-0.446837	0.0799996	0.043359	0.956935	purinergic receptor P2Y1 [Source:HGNC Symbol;Acc:HGNC:8539]
ENSG00000169862	CTNND2	0.00245584	0.979565	-0.112351	0.29712	-0.108346	0.185559	-0.00350089	0.994514	catenin delta 2 [Source:HGNC Symbol;Acc:HGNC:2516]
ENSG00000169871	TRIM56	-0.499588	0.0426454	-0.477355	0.225845	-0.335541	0.158241	0.149911	0.604129	tripartite motif containing 56 [Source:HGNC Symbol;Acc:HGNC:19028]
ENSG00000169884	WNT10B	0.0799931	0.566767	0.180099	0.389508	-0.114786	0.41046	-0.190735	0.210891	Wnt family member 10B [Source:HGNC Symbol;Acc:HGNC:12775]
ENSG00000169885	CALML6	-0.433699	0.21251	0.180875	0.636607	-0.472271	0.21031	0.200081	0.848441	calmodulin like 6 [Source:HGNC Symbol;Acc:HGNC:24193]
ENSG00000169891	REPS2	0.359621	0.051546	0.246455	0.372778	0.340052	0.066176	-0.0286469	0.931788	RALBP1 associated Eps domain containing 2 [Source:HGNC Symbol;Acc:HGNC:9963]
ENSG00000169895	SYAP1	0.121041	0.135314	-0.0174732	0.85876	0.0896974	0.337804	0.0725471	0.543766	synapse associated protein 1 [Source:HGNC Symbol;Acc:HGNC:16273]
ENSG00000169896	ITGAM	-0.288829	0.380635	-0.426374	0.340881	-0.234261	0.479147	-0.633261	0.0872521	integrin subunit alpha M [Source:HGNC Symbol;Acc:HGNC:6149]
ENSG00000169900	PYDC1	0.252564	0.401254	0.335256	0.317538	-0.0636693	0.842707	-0.228598	0.743643	pyrin domain containing 1 [Source:HGNC Symbol;Acc:HGNC:30261]
ENSG00000169902	TPST1	0.323764	0.0813265	0.248039	0.363035	0.325961	0.0835983	0.270849	0.275844	tyrosylprotein sulfotransferase 1 [Source:HGNC Symbol;Acc:HGNC:12020]
ENSG00000169905	TOR1AIP2	-0.00755728	0.935689	0.0276095	0.681238	0.10083	0.232696	0.0400118	0.840689	torsin 1A interacting protein 2 [Source:HGNC Symbol;Acc:HGNC:24055]
ENSG00000169908	TM4SF1	0.195799	0.683891	-0.252951	0.644386	-0.0387948	0.945621	0.451312	0.543788	transmembrane 4 L six family member 1 [Source:HGNC Symbol;Acc:HGNC:11853]
ENSG00000169914	OTUD3	0.0898959	0.547628	0.204338	0.296266	0.192947	0.16673	0.059792	0.829897	OTU deubiquitinase 3 [Source:HGNC Symbol;Acc:HGNC:29038]
ENSG00000169918	OTUD7A	0.0450403	0.588571	0.103415	0.298887	0.0134202	0.840781	0.0404909	0.754748	OTU deubiquitinase 7A [Source:HGNC Symbol;Acc:HGNC:20718]
ENSG00000169919	GUSB	-0.23173	0.0586834	-0.0404502	0.783274	-0.281524	0.0637885	-0.0573026	0.848267	glucuronidase beta [Source:HGNC Symbol;Acc:HGNC:4696]
ENSG00000169925	BRD3	-0.132333	0.136275	-0.14845	0.271393	-0.183977	0.0724229	-0.00116389	0.997529	bromodomain containing 3 [Source:HGNC Symbol;Acc:HGNC:1104]
ENSG00000169926	KLF13	-0.00577024	0.963742	0.0277437	0.816611	-0.0898675	0.332206	-0.00155672	0.997406	Kruppel like factor 13 [Source:HGNC Symbol;Acc:HGNC:13672]
ENSG00000169933	FRMPD4	0.393652	0.0532666	0.287868	0.360524	0.361253	0.053077	0.0134184	0.955928	FERM and PDZ domain containing 4 [Source:HGNC Symbol;Acc:HGNC:29007]
ENSG00000169946	ZFPM2	0.231833	0.0173457	0.18267	0.172159	0.252301	0.0164067	0.172264	0.0992107	zinc finger protein, FOG family member 2 [Source:HGNC Symbol;Acc:HGNC:16700]
ENSG00000169951	ZNF764	-0.148134	0.206001	-0.0587197	0.603371	-0.178569	0.156172	-0.0444908	0.874975	zinc finger protein 764 [Source:HGNC Symbol;Acc:HGNC:28200]
ENSG00000169955	ZNF747	-0.0774913	0.472021	0.0107878	0.933143	0.0129182	0.884622	-0.0356737	0.892583	zinc finger protein 747 [Source:HGNC Symbol;Acc:HGNC:28350]
ENSG00000169957	ZNF768	-0.216951	0.151841	-0.140576	0.488966	-0.300091	0.066405	0.138685	0.526106	zinc finger protein 768 [Source:HGNC Symbol;Acc:HGNC:26273]
ENSG00000169962	TAS1R3	-0.404926	0.131023	-0.204146	0.506615	-0.604208	0.0372672	0.133156	0.811592	taste 1 receptor member 3 [Source:HGNC Symbol;Acc:HGNC:15661]
ENSG00000169964	TMEM42	-0.0109516	0.930579	-0.0509517	0.728595	-0.111568	0.386184	-0.0729769	0.798448	transmembrane protein 42 [Source:HGNC Symbol;Acc:HGNC:28444]
ENSG00000169967	MAP3K2	0.0466073	0.690021	0.0873136	0.372401	0.179429	0.116266	0.04944	0.866437	mitogen-activated protein kinase kinase kinase 2 [Source:HGNC Symbol;Acc:HGNC:6854]
ENSG00000169972	PUSL1	-0.113462	0.524267	0.0834379	0.674189	-0.275468	0.150824	-0.107524	0.810805	pseudouridine synthase like 1 [Source:HGNC Symbol;Acc:HGNC:26914]
ENSG00000169976	SF3B5	0.31112	0.0484067	0.0436542	0.782468	-0.0197785	0.913025	-0.0950533	0.570527	splicing factor 3b subunit 5 [Source:HGNC Symbol;Acc:HGNC:21083]
ENSG00000169981	ZNF35	-0.136303	0.181777	-0.0823733	0.539835	0.0663299	0.537664	0.0885748	0.600474	zinc finger protein 35 [Source:HGNC Symbol;Acc:HGNC:13099]
ENSG00000169989	TIGD4	-0.0158204	0.954157	0.111196	0.681032	-0.220151	0.192299	0.0116291	0.993765	tigger transposable element derived 4 [Source:HGNC Symbol;Acc:HGNC:18335]
ENSG00000169991	IFFO2	0.0421692	0.768935	0.042611	0.813283	-0.0165085	0.908181	0.12514	0.579564	intermediate filament family orphan 2 [Source:HGNC Symbol;Acc:HGNC:27006]
ENSG00000169992	NLGN2	0.06422	0.510014	0.036858	0.740133	-0.0574135	0.592799	0.073094	0.794826	neuroligin 2 [Source:HGNC Symbol;Acc:HGNC:14290]
ENSG00000169994	MYO7B	-0.89322	0.0258306	-0.555669	0.26377	-0.813346	0.0323724	-0.352291	0.416977	myosin VIIB [Source:HGNC Symbol;Acc:HGNC:7607]
ENSG00000170004	CHD3	0.0550133	0.514776	0.0672855	0.522498	0.0574309	0.538674	-0.025269	0.923417	chromodomain helicase DNA binding protein 3 [Source:HGNC Symbol;Acc:HGNC:1918]
ENSG00000170011	MYRIP	0.109536	0.266263	0.0843603	0.465259	0.122169	0.147835	0.0658358	0.658792	myosin VIIA and Rab interacting protein [Source:HGNC Symbol;Acc:HGNC:19156]
ENSG00000170017	ALCAM	0.0610797	0.630663	0.0446966	0.813086	0.222262	0.117993	-0.0760325	0.71152	activated leukocyte cell adhesion molecule [Source:HGNC Symbol;Acc:HGNC:400]
ENSG00000170027	YWHAG	0.474293	0.0412679	0.287956	0.387051	0.379806	0.0805147	-0.0201818	0.945889	tyrosine 3-monooxygenase/tryptophan 5-monooxygenase activation protein gamma [Source:HGNC Symbol;Acc:HGNC:12852]
ENSG00000170035	UBE2E3	0.145782	0.0868283	0.0546873	0.632878	-0.046076	0.592392	-0.0928685	0.635847	ubiquitin conjugating enzyme E2 E3 [Source:HGNC Symbol;Acc:HGNC:12479]
ENSG00000170037	CNTROB	-0.152207	0.135876	0.0213103	0.872754	-0.104938	0.351084	-0.0282011	0.9227	centrobin, centriole duplication and spindle assembly protein [Source:HGNC Symbol;Acc:HGNC:29616]
ENSG00000170043	TRAPPC1	0.164927	0.269816	0.0301797	0.877932	0.00502723	0.97499	-0.157429	0.506202	trafficking protein particle complex 1 [Source:HGNC Symbol;Acc:HGNC:19894]
ENSG00000170049	KCNAB3	-0.294191	0.111198	-0.045407	0.829558	-0.275936	0.191585	-0.167054	0.63397	potassium voltage-gated channel subfamily A regulatory beta subunit 3 [Source:HGNC Symbol;Acc:HGNC:6230]
ENSG00000170074	FAM153A	-0.0726183	0.794602	0.138325	0.67747	-0.139747	0.577821	0.00699324	0.995408	family with sequence similarity 153 member A [Source:HGNC Symbol;Acc:HGNC:29940]
ENSG00000170075	GPR37L1	-0.609808	0.0354765	-0.630812	0.118354	-0.716522	0.0145667	-0.078127	0.893342	G protein-coupled receptor 37 like 1 [Source:HGNC Symbol;Acc:HGNC:14923]
ENSG00000170085	SIMC1	0.0559171	0.479008	0.100971	0.311317	0.0841339	0.351914	0.125932	0.35643	SUMO interacting motifs containing 1 [Source:HGNC Symbol;Acc:HGNC:24779]
ENSG00000170088	TMEM192	0.0622815	0.535981	0.000929465	0.992341	0.0752763	0.435369	0.12776	0.216132	transmembrane protein 192 [Source:HGNC Symbol;Acc:HGNC:26775]
ENSG00000170091	NSG2	0.385744	0.063146	0.281811	0.371321	0.245229	0.232509	-0.116982	0.568354	neuronal vesicle trafficking associated 2 [Source:HGNC Symbol;Acc:HGNC:24955]
ENSG00000170092	SPDYE5	-0.31502	0.0680645	-0.003426	0.985754	-0.209324	0.171771	0.0772965	0.811665	speedy/RINGO cell cycle regulator family member E5 [Source:HGNC Symbol;Acc:HGNC:35464]
ENSG00000170100	ZNF778	-0.109192	0.139746	0.0121498	0.907424	0.0181732	0.829016	0.00732823	0.980943	zinc finger protein 778 [Source:HGNC Symbol;Acc:HGNC:26479]
ENSG00000170113	NIPA1	0.0854243	0.60076	-0.0113892	0.966568	0.0748736	0.702456	-0.047741	0.889451	NIPA magnesium transporter 1 [Source:HGNC Symbol;Acc:HGNC:17043]
ENSG00000170122	FOXD4	-0.557333	0.142448	-0.528835	0.315971	-0.506401	0.0945039	0.0235892	0.991165	forkhead box D4 [Source:HGNC Symbol;Acc:HGNC:3805]
ENSG00000170142	UBE2E1	0.101126	0.448116	-0.0934793	0.43229	0.0910506	0.457311	-0.00512048	0.993765	ubiquitin conjugating enzyme E2 E1 [Source:HGNC Symbol;Acc:HGNC:12477]
ENSG00000170144	HNRNPA3	0.05496	0.68673	-0.0284832	0.824109	0.155447	0.303605	0.00422903	0.996009	heterogeneous nuclear ribonucleoprotein A3 [Source:HGNC Symbol;Acc:HGNC:24941]
ENSG00000170145	SIK2	0.0849906	0.354825	0.0686974	0.585272	0.107333	0.296069	0.0908757	0.535864	salt inducible kinase 2 [Source:HGNC Symbol;Acc:HGNC:21680]
ENSG00000170153	RNF150	0.201631	0.150537	0.224357	0.337028	0.289196	0.0717368	-0.0725756	0.789635	ring finger protein 150 [Source:HGNC Symbol;Acc:HGNC:23138]
ENSG00000170160	CCDC144A	0.183288	0.647505	0.401228	0.353107	0.31952	0.336753	0.176475	0.809863	coiled-coil domain containing 144A [Source:HGNC Symbol;Acc:HGNC:29072]
ENSG00000170175	CHRNB1	-0.20972	0.169427	-0.243447	0.282095	-0.222858	0.0896721	-0.0932343	0.762603	cholinergic receptor nicotinic beta 1 subunit [Source:HGNC Symbol;Acc:HGNC:1961]
ENSG00000170180	GYPA	0.174492	0.638801	0.0797074	0.841702	0.0611776	0.862923	-0.20351	0.799273	glycophorin A (MNS blood group) [Source:HGNC Symbol;Acc:HGNC:4702]
ENSG00000170185	USP38	0.145275	0.118784	0.0744665	0.469766	0.0819387	0.409243	0.130073	0.4146	ubiquitin specific peptidase 38 [Source:HGNC Symbol;Acc:HGNC:20067]
ENSG00000170191	NANP	0.0243816	0.875975	-0.0207311	0.909422	0.240681	0.0670749	0.0499325	0.902075	N-acetylneuraminic acid phosphatase [Source:HGNC Symbol;Acc:HGNC:16140]
ENSG00000170214	ADRA1B	0.117	0.566946	0.0271826	0.912761	-0.0499782	0.802677	-0.155692	0.641459	adrenoceptor alpha 1B [Source:HGNC Symbol;Acc:HGNC:278]
ENSG00000170222	ADPRM	-0.119407	0.529884	-0.0045458	0.984795	0.00507252	0.981059	0.068685	0.893342	ADP-ribose/CDP-alcohol diphosphatase, manganese dependent [Source:HGNC Symbol;Acc:HGNC:30925]
ENSG00000170231	FABP6	0.351474	0.191374	0.275371	0.367079	0.241955	0.247954	-0.0201165	0.985162	fatty acid binding protein 6 [Source:HGNC Symbol;Acc:HGNC:3561]
ENSG00000170234	PWWP2A	-0.116205	0.158	-0.0445431	0.720702	-0.0255862	0.772835	-0.0352265	0.874975	PWWP domain containing 2A [Source:HGNC Symbol;Acc:HGNC:29406]
ENSG00000170242	USP47	0.00996136	0.940094	0.0311682	0.761736	0.171998	0.191585	0.0646837	0.821169	ubiquitin specific peptidase 47 [Source:HGNC Symbol;Acc:HGNC:20076]
ENSG00000170248	PDCD6IP	0.0926912	0.298154	0.0190587	0.881024	0.149271	0.121853	-0.00640133	0.985179	programmed cell death 6 interacting protein [Source:HGNC Symbol;Acc:HGNC:8766]
ENSG00000170260	ZNF212	-0.0588043	0.531052	-0.0369639	0.743067	-0.0966364	0.320859	-0.0966736	0.676445	zinc finger protein 212 [Source:HGNC Symbol;Acc:HGNC:13004]
ENSG00000170262	MRAP	-0.0361883	0.932516	-0.366949	0.347679	-0.235236	0.433203	0.261162	0.790717	melanocortin 2 receptor accessory protein [Source:HGNC Symbol;Acc:HGNC:1304]
ENSG00000170264	FAM161A	0.140941	0.201896	0.0848716	0.520571	0.262332	0.0359867	0.153319	0.367425	FAM161 centrosomal protein A [Source:HGNC Symbol;Acc:HGNC:25808]
ENSG00000170265	ZNF282	-0.125021	0.217279	0.0356762	0.761421	-0.144354	0.159384	0.0155221	0.959213	zinc finger protein 282 [Source:HGNC Symbol;Acc:HGNC:13076]
ENSG00000170266	GLB1	0.109819	0.0612304	0.0681218	0.477665	0.026435	0.637764	0.0808366	0.495792	galactosidase beta 1 [Source:HGNC Symbol;Acc:HGNC:4298]
ENSG00000170270	GON7	0.154169	0.380318	-0.0282007	0.91503	0.134552	0.390406	-0.121426	0.811592	GON7 subunit of KEOPS complex [Source:HGNC Symbol;Acc:HGNC:20356]
ENSG00000170271	FAXDC2	-0.55641	0.0058193	-0.390837	0.208533	-0.454822	0.0241279	-0.0855381	0.794429	fatty acid hydroxylase domain containing 2 [Source:HGNC Symbol;Acc:HGNC:1334]
ENSG00000170275	CRTAP	-0.105684	0.486881	-0.269235	0.209796	-0.136723	0.32775	0.0924683	0.538164	cartilage associated protein [Source:HGNC Symbol;Acc:HGNC:2379]
ENSG00000170276	HSPB2	-0.187623	0.593755	0.0966167	0.843559	-0.154617	0.650633	-0.213468	0.84383	heat shock protein family B (small) member 2 [Source:HGNC Symbol;Acc:HGNC:5247]
ENSG00000170290	SLN	0.80293	0.161497	0.641679	0.302723	0.973725	0.0367383	-0.0979299	0.948045	sarcolipin [Source:HGNC Symbol;Acc:HGNC:11089]
ENSG00000170291	ELP5	0.0126262	0.914773	-0.0219314	0.835853	-0.055663	0.612474	-0.110796	0.367425	elongator acetyltransferase complex subunit 5 [Source:HGNC Symbol;Acc:HGNC:30617]
ENSG00000170293	CMTM8	-0.143917	0.419224	0.00956208	0.977738	-0.333025	0.102355	-0.0696707	0.940374	CKLF like MARVEL transmembrane domain containing 8 [Source:HGNC Symbol;Acc:HGNC:19179]
ENSG00000170296	GABARAP	0.298635	0.214143	0.0175543	0.930889	-0.0734178	0.674356	-0.00927241	0.98897	GABA type A receptor-associated protein [Source:HGNC Symbol;Acc:HGNC:4067]
ENSG00000170310	STX8	0.0260403	0.861573	-0.00512562	0.966365	0.0297625	0.772768	0.0823608	0.664733	syntaxin 8 [Source:HGNC Symbol;Acc:HGNC:11443]
ENSG00000170315	UBB	0.355134	0.0504366	0.12453	0.508028	0.146267	0.271277	-0.0324666	0.903451	ubiquitin B [Source:HGNC Symbol;Acc:HGNC:12463]
ENSG00000170322	NFRKB	-0.0607239	0.4942	-0.0205951	0.854927	-0.0416878	0.696386	-0.0295701	0.908144	nuclear factor related to kappaB binding protein [Source:HGNC Symbol;Acc:HGNC:7802]
ENSG00000170324	FRMPD2	-0.315281	0.0711343	-0.401193	0.134299	-0.26484	0.190684	-0.464515	0.1243	FERM and PDZ domain containing 2 [Source:HGNC Symbol;Acc:HGNC:28572]
ENSG00000170325	PRDM10	0.136096	0.203918	0.0403813	0.755242	0.114741	0.260206	0.130552	0.277817	PR/SET domain 10 [Source:HGNC Symbol;Acc:HGNC:13995]
ENSG00000170340	B3GNT2	0.224765	0.149027	0.137481	0.490858	0.164321	0.218839	0.00602474	0.993765	UDP-GlcNAc:betaGal beta-1,3-N-acetylglucosaminyltransferase 2 [Source:HGNC Symbol;Acc:HGNC:15629]
ENSG00000170345	FOS	0.237842	0.706825	0.0991808	0.907085	0.317935	0.604733	0.368495	0.794145	Fos proto-oncogene, AP-1 transcription factor subunit [Source:HGNC Symbol;Acc:HGNC:3796]
ENSG00000170348	TMED10	0.203236	0.0943438	0.0357075	0.806551	0.172135	0.21007	0.0938522	0.656201	transmembrane p24 trafficking protein 10 [Source:HGNC Symbol;Acc:HGNC:16998]
ENSG00000170364	SETMAR	0.0127511	0.911589	-0.0130188	0.930237	0.123331	0.181506	0.0520316	0.868787	SET domain and mariner transposase fusion gene [Source:HGNC Symbol;Acc:HGNC:10762]
ENSG00000170365	SMAD1	0.303015	0.00834374	0.208671	0.245978	0.207116	0.0779798	0.213903	0.177155	SMAD family member 1 [Source:HGNC Symbol;Acc:HGNC:6767]
ENSG00000170370	EMX2	-0.131881	0.623221	-0.419104	0.239824	-0.314773	0.167287	0.242267	0.526902	empty spiracles homeobox 2 [Source:HGNC Symbol;Acc:HGNC:3341]
ENSG00000170379	TCAF2	0.271789	0.434876	0.371882	0.449661	0.631253	0.0755752	0.456538	0.402939	TRPM8 channel associated factor 2 [Source:HGNC Symbol;Acc:HGNC:26878]
ENSG00000170381	SEMA3E	0.570981	0.107224	0.297819	0.538118	0.745532	0.0300406	-0.0976811	0.884781	semaphorin 3E [Source:HGNC Symbol;Acc:HGNC:10727]
ENSG00000170382	LRRN2	0.071716	0.53374	0.113888	0.404945	-0.0910815	0.39009	0.0365139	0.900378	leucine rich repeat neuronal 2 [Source:HGNC Symbol;Acc:HGNC:16914]
ENSG00000170385	SLC30A1	-0.211816	0.352809	-0.253903	0.280165	-0.172451	0.329823	-0.0695948	0.867902	solute carrier family 30 member 1 [Source:HGNC Symbol;Acc:HGNC:11012]
ENSG00000170390	DCLK2	0.0397025	0.659849	0.0539092	0.577084	7.8518e-06	0.999877	0.0609787	0.71152	doublecortin like kinase 2 [Source:HGNC Symbol;Acc:HGNC:19002]
ENSG00000170396	ZNF804A	0.201776	0.326645	0.208215	0.552738	0.218096	0.405516	-0.238968	0.348517	zinc finger protein 804A [Source:HGNC Symbol;Acc:HGNC:21711]
ENSG00000170412	GPRC5C	-0.506281	0.0883129	-0.493795	0.21253	-0.553002	0.0411553	0.0712123	0.914774	G protein-coupled receptor class C group 5 member C [Source:HGNC Symbol;Acc:HGNC:13309]
ENSG00000170419	VSTM2A	0.421622	0.0453337	0.282064	0.362186	0.274245	0.152598	-0.107804	0.699617	V-set and transmembrane domain containing 2A [Source:HGNC Symbol;Acc:HGNC:28499]
ENSG00000170425	ADORA2B	-0.272485	0.238152	-0.30534	0.333125	-0.457546	0.0427788	0.138499	0.805297	adenosine A2b receptor [Source:HGNC Symbol;Acc:HGNC:264]
ENSG00000170426	SDR9C7	-0.350593	0.219205	0.315871	0.38672	0.00232501	0.995549	0.308844	0.604889	short chain dehydrogenase/reductase family 9C member 7 [Source:HGNC Symbol;Acc:HGNC:29958]
ENSG00000170430	MGMT	0.0576027	0.757796	0.0142986	0.94195	0.0111215	0.95441	0.214808	0.271535	O-6-methylguanine-DNA methyltransferase [Source:HGNC Symbol;Acc:HGNC:7059]
ENSG00000170439	METTL7B	0.417444	0.222644	0.0249407	0.960094	-0.0953365	0.773206	0.50421	0.315007	methyltransferase like 7B [Source:HGNC Symbol;Acc:HGNC:28276]
ENSG00000170442	KRT86	-0.172817	0.252805	0.126417	0.557797	-0.134164	0.409266	-0.0167536	0.983043	keratin 86 [Source:HGNC Symbol;Acc:HGNC:6463]
ENSG00000170445	HARS	0.0548918	0.607216	0.103153	0.382403	0.0944802	0.274092	-0.0503072	0.78051	histidyl-tRNA synthetase [Source:HGNC Symbol;Acc:HGNC:4816]
ENSG00000170448	NFXL1	-0.10222	0.368528	-0.0772152	0.461353	0.0269365	0.791501	-0.0979415	0.671631	nuclear transcription factor, X-box binding like 1 [Source:HGNC Symbol;Acc:HGNC:18726]
ENSG00000170456	DENND5B	0.271011	0.0192668	0.134696	0.363614	0.265088	0.0329901	0.013452	0.957159	DENN domain containing 5B [Source:HGNC Symbol;Acc:HGNC:28338]
ENSG00000170458	CD14	0.494425	0.204238	0.124807	0.852501	0.254261	0.615748	-0.0232937	0.993765	CD14 molecule [Source:HGNC Symbol;Acc:HGNC:1628]
ENSG00000170464	DNAJC18	0.136817	0.204238	0.101046	0.418243	0.156718	0.0867774	-0.00969845	0.968122	DnaJ heat shock protein family (Hsp40) member C18 [Source:HGNC Symbol;Acc:HGNC:28429]
ENSG00000170468	RIOX1	0.0465607	0.729509	0.047589	0.653504	-0.119575	0.235136	-0.00339234	0.99621	ribosomal oxygenase 1 [Source:HGNC Symbol;Acc:HGNC:20968]
ENSG00000170469	SPATA24	-0.206275	0.188473	-0.194064	0.372401	-0.16551	0.224952	0.136369	0.719292	spermatogenesis associated 24 [Source:HGNC Symbol;Acc:HGNC:27322]
ENSG00000170471	RALGAPB	0.143913	0.125726	0.113742	0.399899	0.219191	0.0580559	0.0286658	0.900378	Ral GTPase activating protein non-catalytic beta subunit [Source:HGNC Symbol;Acc:HGNC:29221]
ENSG00000170473	PYM1	0.094799	0.443166	-0.276356	0.103229	-0.0951244	0.379686	-0.0781971	0.778277	PYM homolog 1, exon junction complex associated factor [Source:HGNC Symbol;Acc:HGNC:30258]
ENSG00000170482	SLC23A1	-0.264741	0.261197	-0.212257	0.435201	-0.112095	0.618668	0.0199712	0.981501	solute carrier family 23 member 1 [Source:HGNC Symbol;Acc:HGNC:10974]
ENSG00000170485	NPAS2	-0.112791	0.309922	0.00242753	0.986051	-0.0825937	0.39302	-0.0404943	0.85287	neuronal PAS domain protein 2 [Source:HGNC Symbol;Acc:HGNC:7895]
ENSG00000170500	LONRF2	0.346185	0.039798	0.265352	0.301244	0.334771	0.0643832	-0.0127438	0.970249	LON peptidase N-terminal domain and ring finger 2 [Source:HGNC Symbol;Acc:HGNC:24788]
ENSG00000170502	NUDT9	0.298128	0.033143	0.0611786	0.619156	0.13827	0.133279	0.0118385	0.971007	nudix hydrolase 9 [Source:HGNC Symbol;Acc:HGNC:8056]
ENSG00000170515	PA2G4	0.238956	0.0412679	0.0360691	0.682644	0.215805	0.0531578	0.138278	0.208597	proliferation-associated 2G4 [Source:HGNC Symbol;Acc:HGNC:8550]
ENSG00000170522	ELOVL6	0.134746	0.415803	0.0569461	0.796749	0.218736	0.149953	-0.109417	0.673664	ELOVL fatty acid elongase 6 [Source:HGNC Symbol;Acc:HGNC:15829]
ENSG00000170525	PFKFB3	0.0490969	0.838342	0.0138576	0.967321	-0.000691165	0.99828	0.194854	0.635847	6-phosphofructo-2-kinase/fructose-2,6-biphosphatase 3 [Source:HGNC Symbol;Acc:HGNC:8874]
ENSG00000170537	TMC7	-0.619332	0.00204336	-0.26531	0.376572	-0.327384	0.0801448	-0.150572	0.673552	transmembrane channel like 7 [Source:HGNC Symbol;Acc:HGNC:23000]
ENSG00000170540	ARL6IP1	0.345774	0.148153	0.206419	0.492517	0.313177	0.173263	-0.0530825	0.917328	ADP ribosylation factor like GTPase 6 interacting protein 1 [Source:HGNC Symbol;Acc:HGNC:697]
ENSG00000170542	SERPINB9	-0.0725476	0.579124	-0.113837	0.563306	-0.0121924	0.943751	-0.0439177	0.916239	serpin family B member 9 [Source:HGNC Symbol;Acc:HGNC:8955]
ENSG00000170545	SMAGP	-0.362415	0.168443	-0.249674	0.519691	-0.153003	0.483639	0.166003	0.794429	small cell adhesion glycoprotein [Source:HGNC Symbol;Acc:HGNC:26918]
ENSG00000170558	CDH2	0.221302	0.0223156	0.0810087	0.40164	0.145199	0.0961141	-0.018005	0.93778	cadherin 2 [Source:HGNC Symbol;Acc:HGNC:1759]
ENSG00000170571	EMB	-0.0215857	0.91269	0.00738703	0.97923	0.170745	0.408624	-0.173036	0.634189	embigin [Source:HGNC Symbol;Acc:HGNC:30465]
ENSG00000170579	DLGAP1	0.279822	0.0905707	0.21728	0.372401	0.246995	0.0957762	0.00115324	0.997406	DLG associated protein 1 [Source:HGNC Symbol;Acc:HGNC:2905]
ENSG00000170581	STAT2	-0.181694	0.120922	-0.0419091	0.739158	-0.0984103	0.377824	0.0327688	0.890982	signal transducer and activator of transcription 2 [Source:HGNC Symbol;Acc:HGNC:11363]
ENSG00000170584	NUDCD2	0.038523	0.644948	0.0592362	0.621444	0.0769487	0.368081	-0.0312102	0.905037	NudC domain containing 2 [Source:HGNC Symbol;Acc:HGNC:30535]
ENSG00000170604	IRF2BP1	0.228934	0.0953794	0.156757	0.271393	-0.0740416	0.590657	-0.0500093	0.880977	interferon regulatory factor 2 binding protein 1 [Source:HGNC Symbol;Acc:HGNC:21728]
ENSG00000170606	HSPA4	0.321918	0.0577194	0.167667	0.423883	0.355848	0.0496397	0.0379372	0.92944	heat shock protein family A (Hsp70) member 4 [Source:HGNC Symbol;Acc:HGNC:5237]
ENSG00000170619	COMMD5	-0.0457989	0.718919	0.0486807	0.692811	-0.216345	0.126991	-0.113356	0.57408	COMM domain containing 5 [Source:HGNC Symbol;Acc:HGNC:17902]
ENSG00000170624	SGCD	-0.0785551	0.640965	-0.0961458	0.56673	0.0111578	0.953903	0.0327212	0.947638	sarcoglycan delta [Source:HGNC Symbol;Acc:HGNC:10807]
ENSG00000170631	ZNF16	-0.0996694	0.320169	-0.0373594	0.813409	-0.05656	0.536612	-0.0190013	0.963365	zinc finger protein 16 [Source:HGNC Symbol;Acc:HGNC:12947]
ENSG00000170632	ARMC10	0.239425	0.104568	0.088012	0.674975	0.125463	0.405148	-0.144674	0.505873	armadillo repeat containing 10 [Source:HGNC Symbol;Acc:HGNC:21706]
ENSG00000170633	RNF34	0.0923193	0.269466	0.0540123	0.607539	0.113822	0.0996107	0.0322875	0.81575	ring finger protein 34 [Source:HGNC Symbol;Acc:HGNC:17297]
ENSG00000170634	ACYP2	0.0769021	0.446657	-0.027106	0.809996	-0.0493078	0.541095	-0.0990507	0.411833	acylphosphatase 2 [Source:HGNC Symbol;Acc:HGNC:180]
ENSG00000170638	TRABD	-0.156256	0.414966	0.0286463	0.875363	-0.251955	0.211259	0.141783	0.62262	TraB domain containing [Source:HGNC Symbol;Acc:HGNC:28805]
ENSG00000170653	ATF7	-0.218785	0.146977	-0.1843	0.4096	-0.113694	0.40309	0.180644	0.343668	activating transcription factor 7 [Source:HGNC Symbol;Acc:HGNC:792]
ENSG00000170677	SOCS6	-0.0541421	0.689665	-0.149905	0.241547	0.101724	0.358687	-0.131809	0.45252	suppressor of cytokine signaling 6 [Source:HGNC Symbol;Acc:HGNC:16833]
ENSG00000170681	CAVIN4	-0.325454	0.0265174	-0.0596459	0.751271	0.0525175	0.760634	-0.125168	0.671731	caveolae associated protein 4 [Source:HGNC Symbol;Acc:HGNC:33742]
ENSG00000170684	ZNF296	-0.0105526	0.971868	0.0575931	0.876927	-0.323532	0.185747	0.0270265	0.978326	zinc finger protein 296 [Source:HGNC Symbol;Acc:HGNC:15981]
ENSG00000170703	TTLL6	-0.436542	0.0943438	-0.140469	0.674963	-0.0154417	0.955574	0.0731328	0.927467	tubulin tyrosine ligase like 6 [Source:HGNC Symbol;Acc:HGNC:26664]
ENSG00000170734	POLH	-0.242107	0.0212832	-0.107291	0.362186	-0.0785606	0.413473	0.013973	0.962925	DNA polymerase eta [Source:HGNC Symbol;Acc:HGNC:9181]
ENSG00000170743	SYT9	-0.183041	0.135703	-0.157957	0.362479	-0.123197	0.364275	0.103291	0.592617	synaptotagmin 9 [Source:HGNC Symbol;Acc:HGNC:19265]
ENSG00000170745	KCNS3	-0.230242	0.358761	-0.154526	0.637382	-0.198132	0.376019	-0.545666	0.0839853	potassium voltage-gated channel modifier subfamily S member 3 [Source:HGNC Symbol;Acc:HGNC:6302]
ENSG00000170759	KIF5B	-0.265891	0.151218	-0.365935	0.189704	-0.115698	0.622021	0.130058	0.462384	kinesin family member 5B [Source:HGNC Symbol;Acc:HGNC:6324]
ENSG00000170775	GPR37	-0.519057	0.0968733	-0.159942	0.690216	-0.410562	0.145689	-0.118245	0.852713	G protein-coupled receptor 37 [Source:HGNC Symbol;Acc:HGNC:4494]
ENSG00000170776	AKAP13	0.0436191	0.735391	-0.0151979	0.934952	0.167658	0.165814	0.217432	0.212244	A-kinase anchoring protein 13 [Source:HGNC Symbol;Acc:HGNC:371]
ENSG00000170779	CDCA4	-0.0446972	0.841096	-0.253665	0.389153	-0.268486	0.170889	-0.056451	0.924216	cell division cycle associated 4 [Source:HGNC Symbol;Acc:HGNC:14625]
ENSG00000170782	OR10A4	-0.203172	0.527427	0.0829309	0.832002	-0.166768	0.489886	-0.12005	0.884686	olfactory receptor family 10 subfamily A member 4 [Source:HGNC Symbol;Acc:HGNC:15130]
ENSG00000170786	SDR16C5	0.344621	0.203328	0.333806	0.422554	0.427963	0.091109	-0.026267	0.965183	short chain dehydrogenase/reductase family 16C member 5 [Source:HGNC Symbol;Acc:HGNC:30311]
ENSG00000170790	OR10A2	-0.459839	0.141226	0.0639171	0.877644	-0.187061	0.467531	-0.182402	0.810805	olfactory receptor family 10 subfamily A member 2 [Source:HGNC Symbol;Acc:HGNC:8161]
ENSG00000170791	CHCHD7	0.196132	0.260723	0.0291788	0.873563	0.172886	0.251466	-0.105788	0.642363	coiled-coil-helix-coiled-coil-helix domain containing 7 [Source:HGNC Symbol;Acc:HGNC:28314]
ENSG00000170802	FOXN2	-0.289767	0.0914061	-0.185561	0.360217	-0.0815865	0.671159	-0.120648	0.71152	forkhead box N2 [Source:HGNC Symbol;Acc:HGNC:5281]
ENSG00000170832	USP32	0.175022	0.245761	0.0849111	0.632076	0.218216	0.138701	-0.0176602	0.94989	ubiquitin specific peptidase 32 [Source:HGNC Symbol;Acc:HGNC:19143]
ENSG00000170835	CEL	-0.44497	0.160498	-0.104431	0.796252	-0.518504	0.135498	-0.13911	0.823991	carboxyl ester lipase [Source:HGNC Symbol;Acc:HGNC:1848]
ENSG00000170836	PPM1D	-0.0272725	0.761751	-0.0437159	0.764752	0.112916	0.183944	0.000920872	0.998764	protein phosphatase, Mg2+/Mn2+ dependent 1D [Source:HGNC Symbol;Acc:HGNC:9277]
ENSG00000170837	GPR27	0.206462	0.105449	0.259243	0.103229	0.0639454	0.480295	0.0244487	0.953094	G protein-coupled receptor 27 [Source:HGNC Symbol;Acc:HGNC:4482]
ENSG00000170846		0.209105	0.084768	0.0870172	0.656759	0.0404458	0.783256	-0.207077	0.176573	Putative MORF4 family-associated protein 1-like protein UPP [Source:UniProtKB/Swiss-Prot;Acc:B2RBV5]
ENSG00000170848	PSG6	-0.329748	0.248489	0.296766	0.435603	0.0260086	0.933223	0.11081	0.892583	pregnancy specific beta-1-glycoprotein 6 [Source:HGNC Symbol;Acc:HGNC:9523]
ENSG00000170852	KBTBD2	-0.0591484	0.572994	-0.113538	0.255144	0.0218113	0.872231	-0.0727328	0.753962	kelch repeat and BTB domain containing 2 [Source:HGNC Symbol;Acc:HGNC:21751]
ENSG00000170854	RIOX2	0.095657	0.309163	0.0715912	0.49033	0.103538	0.275473	0.0407755	0.864588	ribosomal oxygenase 2 [Source:HGNC Symbol;Acc:HGNC:19441]
ENSG00000170855	TRIAP1	0.346147	0.103282	-0.00286081	0.992729	0.242465	0.236279	-0.0867447	0.893201	TP53 regulated inhibitor of apoptosis 1 [Source:HGNC Symbol;Acc:HGNC:26937]
ENSG00000170860	LSM3	0.209744	0.288066	0.0542958	0.798245	0.186845	0.251213	-0.015972	0.972475	LSM3 homolog, U6 small nuclear RNA and mRNA degradation associated [Source:HGNC Symbol;Acc:HGNC:17874]
ENSG00000170871	KIAA0232	0.0651875	0.52235	0.0472398	0.667308	0.174616	0.108323	0.00522744	0.987838	KIAA0232 [Source:HGNC Symbol;Acc:HGNC:28992]
ENSG00000170873	MTSS1	-0.188249	0.0219756	-0.13485	0.29943	-0.0985394	0.160646	-0.0416609	0.797943	MTSS I-BAR domain containing 1 [Source:HGNC Symbol;Acc:HGNC:20443]
ENSG00000170876	TMEM43	-0.006623	0.947734	0.0197813	0.853314	0.00575659	0.95093	0.0940553	0.485783	transmembrane protein 43 [Source:HGNC Symbol;Acc:HGNC:28472]
ENSG00000170881	RNF139	0.159706	0.196408	0.0756415	0.665978	0.162501	0.274446	-0.00171001	0.998333	ring finger protein 139 [Source:HGNC Symbol;Acc:HGNC:17023]
ENSG00000170889	RPS9	0.00484262	0.977453	-0.137152	0.424338	-0.161116	0.293845	-0.0257825	0.917412	ribosomal protein S9 [Source:HGNC Symbol;Acc:HGNC:10442]
ENSG00000170891	CYTL1	-0.421442	0.425595	-0.955239	0.189835	-0.705345	0.11212	-0.40112	0.687436	cytokine like 1 [Source:HGNC Symbol;Acc:HGNC:24435]
ENSG00000170892	TSEN34	0.0295487	0.8551	0.00760682	0.966811	-0.123264	0.380555	0.0334802	0.92944	tRNA splicing endonuclease subunit 34 [Source:HGNC Symbol;Acc:HGNC:15506]
ENSG00000170893	TRH	0.130535	0.563466	0.0150798	0.967321	0.194899	0.392961	0.314344	0.701003	thyrotropin releasing hormone [Source:HGNC Symbol;Acc:HGNC:12298]
ENSG00000170899	GSTA4	0.105261	0.482185	0.177237	0.407869	0.213331	0.221481	-0.0841248	0.726862	glutathione S-transferase alpha 4 [Source:HGNC Symbol;Acc:HGNC:4629]
ENSG00000170903	MSANTD4	-0.0983132	0.471889	-0.1399	0.371596	0.0136255	0.929058	0.0477491	0.866785	Myb/SANT DNA binding domain containing 4 with coiled-coils [Source:HGNC Symbol;Acc:HGNC:29383]
ENSG00000170906	NDUFA3	0.166773	0.16646	-0.0351437	0.784555	-0.0119273	0.926775	-0.0923241	0.7098	NADH:ubiquinone oxidoreductase subunit A3 [Source:HGNC Symbol;Acc:HGNC:7686]
ENSG00000170909	OSCAR	0.0966009	0.719467	0.380241	0.225845	-0.112368	0.63094	0.393455	0.357453	osteoclast associated Ig-like receptor [Source:HGNC Symbol;Acc:HGNC:29960]
ENSG00000170915	PAQR8	-0.560513	0.0257215	-0.545565	0.106586	-0.559352	0.0255882	-0.140439	0.684293	progestin and adipoQ receptor family member 8 [Source:HGNC Symbol;Acc:HGNC:15708]
ENSG00000170917	NUDT6	-0.0748246	0.632157	0.0410865	0.802194	-0.0532295	0.735995	0.044152	0.919568	nudix hydrolase 6 [Source:HGNC Symbol;Acc:HGNC:8053]
ENSG00000170921	TANC2	0.20623	0.032512	0.173514	0.259525	0.215071	0.0424347	0.0329585	0.809632	tetratricopeptide repeat, ankyrin repeat and coiled-coil containing 2 [Source:HGNC Symbol;Acc:HGNC:30212]
ENSG00000170925	TEX13B	-0.424058	0.226417	0.0426885	0.930237	-0.260134	0.471301	0.0416608	0.976099	testis expressed 13B [Source:HGNC Symbol;Acc:HGNC:11736]
ENSG00000170946	DNAJC24	0.0275314	0.788458	-0.012831	0.931108	0.0898687	0.362302	-0.0112469	0.977873	DnaJ heat shock protein family (Hsp40) member C24 [Source:HGNC Symbol;Acc:HGNC:26979]
ENSG00000170949	ZNF160	-0.188255	0.107715	-0.161503	0.299924	0.0736407	0.511472	0.136406	0.367425	zinc finger protein 160 [Source:HGNC Symbol;Acc:HGNC:12948]
ENSG00000170954	ZNF415	-0.0650293	0.62368	-0.0288415	0.843559	0.252064	0.0965214	0.0710064	0.772541	zinc finger protein 415 [Source:HGNC Symbol;Acc:HGNC:20636]
ENSG00000170955	CAVIN3	-0.390498	0.250759	-0.476852	0.284568	-0.17922	0.635666	0.0400328	0.968587	caveolae associated protein 3 [Source:HGNC Symbol;Acc:HGNC:9400]
ENSG00000170962	PDGFD	0.417473	0.186829	0.1186	0.713086	0.276372	0.22918	-0.00234663	0.998933	platelet derived growth factor D [Source:HGNC Symbol;Acc:HGNC:30620]
ENSG00000170989	S1PR1	-0.303101	0.262667	-0.51359	0.177032	-0.492694	0.0656074	0.159344	0.722246	sphingosine-1-phosphate receptor 1 [Source:HGNC Symbol;Acc:HGNC:3165]
ENSG00000171004	HS6ST2	0.41451	0.0613229	0.201466	0.569407	0.257051	0.236179	-0.163121	0.542707	heparan sulfate 6-O-sulfotransferase 2 [Source:HGNC Symbol;Acc:HGNC:19133]
ENSG00000171016	PYGO1	-0.0951636	0.635812	-0.234651	0.236071	-0.0510304	0.782676	-0.0161144	0.976538	pygopus family PHD finger 1 [Source:HGNC Symbol;Acc:HGNC:30256]
ENSG00000171033	PKIA	0.500658	0.0366551	0.349703	0.323263	0.510502	0.0607803	0.0658939	0.906103	cAMP-dependent protein kinase inhibitor alpha [Source:HGNC Symbol;Acc:HGNC:9017]
ENSG00000171044	XKR6	-0.0574652	0.690568	0.103456	0.409072	-0.0312277	0.829063	-0.00739653	0.978326	XK related 6 [Source:HGNC Symbol;Acc:HGNC:27806]
ENSG00000171045	TSNARE1	-0.1565	0.284993	-0.0222512	0.879255	-0.311974	0.0923936	0.00630467	0.993765	t-SNARE domain containing 1 [Source:HGNC Symbol;Acc:HGNC:26437]
ENSG00000171051	FPR1	0.68658	0.136137	0.708163	0.317156	0.444919	0.439176	0.533071	0.671507	formyl peptide receptor 1 [Source:HGNC Symbol;Acc:HGNC:3826]
ENSG00000171053	PATE1	-0.336978	0.241932	0.192376	0.535279	0.00117863	0.997349	0.200385	0.769883	prostate and testis expressed 1 [Source:HGNC Symbol;Acc:HGNC:24664]
ENSG00000171055	FEZ2	0.158608	0.127203	0.0811292	0.473691	0.167795	0.12906	0.0188798	0.941992	fasciculation and elongation protein zeta 2 [Source:HGNC Symbol;Acc:HGNC:3660]
ENSG00000171056	SOX7	-0.413115	0.132949	-0.279086	0.39477	-0.399599	0.115093	-0.0250749	0.982453	SRY-box transcription factor 7 [Source:HGNC Symbol;Acc:HGNC:18196]
ENSG00000171067	C11orf24	-0.0528952	0.681158	-0.0182909	0.908724	-0.16159	0.175904	0.00706876	0.989366	chromosome 11 open reading frame 24 [Source:HGNC Symbol;Acc:HGNC:1174]
ENSG00000171094	ALK	-0.136469	0.357484	-0.0607949	0.650464	-0.152658	0.18409	-0.142123	0.35004	ALK receptor tyrosine kinase [Source:HGNC Symbol;Acc:HGNC:427]
ENSG00000171097	KYAT1	-0.137495	0.361878	0.0103247	0.944396	-0.231466	0.0951261	0.0489153	0.869072	kynurenine aminotransferase 1 [Source:HGNC Symbol;Acc:HGNC:1564]
ENSG00000171100	MTM1	-0.0298337	0.841789	-0.0764439	0.710916	-0.0406872	0.83569	0.191357	0.410946	myotubularin 1 [Source:HGNC Symbol;Acc:HGNC:7448]
ENSG00000171103	TRMT61B	0.0384098	0.729084	0.0580006	0.597493	0.103052	0.23121	-0.0274477	0.918451	tRNA methyltransferase 61B [Source:HGNC Symbol;Acc:HGNC:26070]
ENSG00000171105	INSR	-0.0756541	0.385471	-0.0988669	0.460448	-0.0499185	0.540021	0.144797	0.198485	insulin receptor [Source:HGNC Symbol;Acc:HGNC:6091]
ENSG00000171109	MFN1	-0.0266117	0.825539	-0.015589	0.901536	0.0477163	0.678187	-0.0500861	0.856204	mitofusin 1 [Source:HGNC Symbol;Acc:HGNC:18262]
ENSG00000171115	GIMAP8	-0.353909	0.187221	-0.479547	0.23028	-0.400726	0.13031	-0.221972	0.672189	GTPase, IMAP family member 8 [Source:HGNC Symbol;Acc:HGNC:21792]
ENSG00000171126	KCNG3	0.299863	0.111959	0.467502	0.134569	0.114475	0.518311	0.0058455	0.99531	potassium voltage-gated channel modifier subfamily G member 3 [Source:HGNC Symbol;Acc:HGNC:18306]
ENSG00000171130	ATP6V0E2	-0.0368854	0.750999	-0.0410647	0.727348	-0.162928	0.125584	-0.150363	0.315754	ATPase H+ transporting V0 subunit e2 [Source:HGNC Symbol;Acc:HGNC:21723]
ENSG00000171132	PRKCE	0.274486	0.103076	0.233246	0.390332	0.256352	0.11277	-0.0445977	0.821041	protein kinase C epsilon [Source:HGNC Symbol;Acc:HGNC:9401]
ENSG00000171135	JAGN1	0.221151	0.0908265	0.102998	0.551366	-0.0330775	0.828716	-0.0717626	0.837145	jagunal homolog 1 [Source:HGNC Symbol;Acc:HGNC:26926]
ENSG00000171148	TADA3	-0.113282	0.245748	-0.135322	0.279829	-0.150589	0.12256	-0.0874024	0.59297	transcriptional adaptor 3 [Source:HGNC Symbol;Acc:HGNC:19422]
ENSG00000171150	SOCS5	0.123568	0.252357	0.0563813	0.733189	0.0940192	0.444806	-0.0555579	0.853742	suppressor of cytokine signaling 5 [Source:HGNC Symbol;Acc:HGNC:16852]
ENSG00000171155	C1GALT1C1	0.245904	0.205444	-0.0482011	0.844761	0.206532	0.292279	-0.0741886	0.901548	C1GALT1 specific chaperone 1 [Source:HGNC Symbol;Acc:HGNC:24338]
ENSG00000171159	C9orf16	0.0809976	0.480155	-0.0107405	0.952065	-0.197036	0.126608	-0.16119	0.532842	chromosome 9 open reading frame 16 [Source:HGNC Symbol;Acc:HGNC:17823]
ENSG00000171160	MORN4	0.123025	0.217516	0.123369	0.333842	0.104621	0.30726	0.0136123	0.964131	MORN repeat containing 4 [Source:HGNC Symbol;Acc:HGNC:24001]
ENSG00000171161	ZNF672	-0.103475	0.501462	-0.0909804	0.526247	-0.25313	0.106404	-0.0316925	0.92944	zinc finger protein 672 [Source:HGNC Symbol;Acc:HGNC:26179]
ENSG00000171163	ZNF692	-0.374514	0.0865928	0.0242464	0.914112	-0.425211	0.108362	0.0175457	0.982666	zinc finger protein 692 [Source:HGNC Symbol;Acc:HGNC:26049]
ENSG00000171169	NAIF1	-0.0128981	0.931139	-0.0620012	0.676474	-0.136679	0.248001	-0.105418	0.769883	nuclear apoptosis inducing factor 1 [Source:HGNC Symbol;Acc:HGNC:25446]
ENSG00000171174	RBKS	-0.0289211	0.887394	0.0464479	0.880398	0.0724665	0.724482	0.0208331	0.974059	ribokinase [Source:HGNC Symbol;Acc:HGNC:30325]
ENSG00000171180	OR2M4	0.243805	0.644103	0.519385	0.444432	0.433472	0.351887	0.499124	0.564326	olfactory receptor family 2 subfamily M member 4 [Source:HGNC Symbol;Acc:HGNC:8270]
ENSG00000171189	GRIK1	-0.245166	0.211958	-0.113227	0.62584	-0.0857135	0.689178	-0.388497	0.0554042	glutamate ionotropic receptor kainate type subunit 1 [Source:HGNC Symbol;Acc:HGNC:4579]
ENSG00000171202	TMEM126A	0.329625	0.080558	0.121569	0.641016	0.203345	0.210112	-0.150146	0.678799	transmembrane protein 126A [Source:HGNC Symbol;Acc:HGNC:25382]
ENSG00000171204	TMEM126B	0.2353	0.160408	-0.0249735	0.918771	0.124489	0.442593	-0.0510321	0.901599	transmembrane protein 126B [Source:HGNC Symbol;Acc:HGNC:30883]
ENSG00000171206	TRIM8	-0.155074	0.350087	-0.153644	0.445826	-0.243702	0.0968595	0.117982	0.560992	tripartite motif containing 8 [Source:HGNC Symbol;Acc:HGNC:15579]
ENSG00000171208	NETO2	0.157075	0.343054	0.028881	0.921491	0.156199	0.390278	-0.169746	0.477658	neuropilin and tolloid like 2 [Source:HGNC Symbol;Acc:HGNC:14644]
ENSG00000171217	CLDN20	-0.219458	0.383229	-0.200983	0.417904	-0.197127	0.279279	-0.0262644	0.968587	claudin 20 [Source:HGNC Symbol;Acc:HGNC:2042]
ENSG00000171222	SCAND1	0.210744	0.248489	0.0542067	0.777622	-0.109664	0.56133	-0.164128	0.515058	SCAN domain containing 1 [Source:HGNC Symbol;Acc:HGNC:10566]
ENSG00000171223	JUNB	0.513201	0.205631	0.352271	0.529414	0.316762	0.439204	0.472019	0.462384	JunB proto-oncogene, AP-1 transcription factor subunit [Source:HGNC Symbol;Acc:HGNC:6205]
ENSG00000171224	FAM241B	0.326829	0.120457	0.289766	0.384463	0.112396	0.612673	-0.172603	0.543339	family with sequence similarity 241 member B [Source:HGNC Symbol;Acc:HGNC:23519]
ENSG00000171241	SHCBP1	-0.0265482	0.9272	-0.160471	0.624398	-0.235519	0.372578	-0.377522	0.348986	SHC binding and spindle associated 1 [Source:HGNC Symbol;Acc:HGNC:29547]
ENSG00000171243	SOSTDC1	0.733429	0.0181224	0.514365	0.260098	0.760723	0.0297404	0.0977838	0.857486	sclerostin domain containing 1 [Source:HGNC Symbol;Acc:HGNC:21748]
ENSG00000171246	NPTX1	0.312429	0.0442789	0.263232	0.28451	0.242172	0.116744	0.112009	0.621315	neuronal pentraxin 1 [Source:HGNC Symbol;Acc:HGNC:7952]
ENSG00000171262	FAM98B	0.242226	0.198132	0.14308	0.553034	0.274624	0.21755	-0.0580872	0.902075	family with sequence similarity 98 member B [Source:HGNC Symbol;Acc:HGNC:26773]
ENSG00000171291	ZNF439	-0.363532	0.0147041	-0.0820396	0.591048	-0.0751131	0.499628	-0.0136472	0.974059	zinc finger protein 439 [Source:HGNC Symbol;Acc:HGNC:20873]
ENSG00000171295	ZNF440	-0.105743	0.289055	-0.0414939	0.692125	0.165344	0.104911	-0.00567289	0.988253	zinc finger protein 440 [Source:HGNC Symbol;Acc:HGNC:20874]
ENSG00000171298	GAA	-0.0692939	0.628539	0.0590583	0.640293	-0.29333	0.125907	-0.124592	0.643882	glucosidase alpha, acid [Source:HGNC Symbol;Acc:HGNC:4065]
ENSG00000171302	CANT1	0.0756214	0.416788	0.140784	0.159635	0.0683618	0.475255	-0.000581212	0.998714	calcium activated nucleotidase 1 [Source:HGNC Symbol;Acc:HGNC:19721]
ENSG00000171303	KCNK3	0.160917	0.215195	0.130753	0.443552	-0.0308203	0.861361	-0.124735	0.628251	potassium two pore domain channel subfamily K member 3 [Source:HGNC Symbol;Acc:HGNC:6278]
ENSG00000171307	ZDHHC16	-0.0816906	0.401482	0.0368668	0.701535	-0.0727459	0.410753	0.00177283	0.997299	zinc finger DHHC-type containing 16 [Source:HGNC Symbol;Acc:HGNC:20714]
ENSG00000171310	CHST11	-0.088957	0.598003	-0.188528	0.314129	-0.0745484	0.636934	0.0362823	0.924216	carbohydrate sulfotransferase 11 [Source:HGNC Symbol;Acc:HGNC:17422]
ENSG00000171311	EXOSC1	-0.109153	0.17669	-0.00193801	0.986678	0.0297344	0.712729	-0.0447989	0.83539	exosome component 1 [Source:HGNC Symbol;Acc:HGNC:17286]
ENSG00000171314	PGAM1	0.311101	0.103613	0.137726	0.540829	0.0971387	0.579469	-0.0788423	0.697854	phosphoglycerate mutase 1 [Source:HGNC Symbol;Acc:HGNC:8888]
ENSG00000171316	CHD7	-0.650551	0.00171293	-0.464098	0.155877	-0.34929	0.0643604	0.0144269	0.972475	chromodomain helicase DNA binding protein 7 [Source:HGNC Symbol;Acc:HGNC:20626]
ENSG00000171357	LURAP1	-0.0179138	0.87256	0.0546073	0.702356	0.040761	0.691121	0.0724047	0.767263	leucine rich adaptor protein 1 [Source:HGNC Symbol;Acc:HGNC:32327]
ENSG00000171365	CLCN5	0.0976813	0.533918	0.0910467	0.581717	0.190084	0.10555	-0.0165696	0.965183	chloride voltage-gated channel 5 [Source:HGNC Symbol;Acc:HGNC:2023]
ENSG00000171368	TPPP	-0.0765373	0.530041	0.0256093	0.853868	-0.0812799	0.415488	0.0679792	0.778102	tubulin polymerization promoting protein [Source:HGNC Symbol;Acc:HGNC:24164]
ENSG00000171385	KCND3	0.261468	0.00932091	0.171424	0.27063	0.256152	0.0377419	0.0988548	0.296538	potassium voltage-gated channel subfamily D member 3 [Source:HGNC Symbol;Acc:HGNC:6239]
ENSG00000171388	APLN	-0.414499	0.120869	-0.543132	0.191171	-0.520301	0.0607803	0.0903077	0.874598	apelin [Source:HGNC Symbol;Acc:HGNC:16665]
ENSG00000171408	PDE7B	-0.15898	0.276506	-0.278312	0.218072	-0.221015	0.14202	-0.0209523	0.961467	phosphodiesterase 7B [Source:HGNC Symbol;Acc:HGNC:8792]
ENSG00000171421	MRPL36	0.196049	0.202837	0.0961749	0.619156	0.0763548	0.616007	-0.120575	0.765295	mitochondrial ribosomal protein L36 [Source:HGNC Symbol;Acc:HGNC:14490]
ENSG00000171425	ZNF581	0.000601102	0.996809	-0.00687845	0.975603	-0.270327	0.0933916	0.0379812	0.947173	zinc finger protein 581 [Source:HGNC Symbol;Acc:HGNC:25017]
ENSG00000171435	KSR2	0.294966	0.0155776	0.309422	0.124869	0.252656	0.0354548	0.186789	0.0982973	kinase suppressor of ras 2 [Source:HGNC Symbol;Acc:HGNC:18610]
ENSG00000171443	ZNF524	-0.175193	0.330507	-0.332923	0.179791	-0.427405	0.0458318	-0.141992	0.644637	zinc finger protein 524 [Source:HGNC Symbol;Acc:HGNC:28322]
ENSG00000171444	MCC	-0.327764	0.107584	-0.473947	0.134569	-0.421379	0.0445674	0.0706599	0.841829	MCC regulator of WNT signaling pathway [Source:HGNC Symbol;Acc:HGNC:6935]
ENSG00000171448	ZBTB26	-0.0704561	0.558657	-0.0117213	0.949222	0.135403	0.30482	-0.0380511	0.940925	zinc finger and BTB domain containing 26 [Source:HGNC Symbol;Acc:HGNC:23383]
ENSG00000171450	CDK5R2	0.108166	0.500961	0.0782021	0.718383	-0.0814853	0.625719	-0.187185	0.40501	cyclin dependent kinase 5 regulatory subunit 2 [Source:HGNC Symbol;Acc:HGNC:1776]
ENSG00000171451	DSEL	0.128163	0.385269	0.196728	0.281734	0.402246	0.0347873	0.038325	0.944449	dermatan sulfate epimerase like [Source:HGNC Symbol;Acc:HGNC:18144]
ENSG00000171453	POLR1C	0.0884871	0.570957	0.00940324	0.958732	0.0846463	0.449126	0.03292	0.932274	RNA polymerase I and III subunit C [Source:HGNC Symbol;Acc:HGNC:20194]
ENSG00000171456	ASXL1	-0.0487975	0.494273	-0.0306666	0.752566	-0.0243125	0.775182	0.048424	0.746802	ASXL transcriptional regulator 1 [Source:HGNC Symbol;Acc:HGNC:18318]
ENSG00000171462	DLK2	-0.100798	0.477941	-0.163463	0.435603	-0.27697	0.149744	-0.4342	0.051449	delta like non-canonical Notch ligand 2 [Source:HGNC Symbol;Acc:HGNC:21113]
ENSG00000171466	ZNF562	-0.13755	0.0948554	-0.087063	0.276357	0.0923711	0.280895	-0.0223827	0.92944	zinc finger protein 562 [Source:HGNC Symbol;Acc:HGNC:25950]
ENSG00000171467	ZNF318	-0.119171	0.166008	-0.0639999	0.511809	-0.049424	0.530859	0.0441016	0.684759	zinc finger protein 318 [Source:HGNC Symbol;Acc:HGNC:13578]
ENSG00000171469	ZNF561	-0.0286004	0.779601	-0.0923249	0.362541	0.0849308	0.417652	-0.035543	0.897654	zinc finger protein 561 [Source:HGNC Symbol;Acc:HGNC:28684]
ENSG00000171475	WIPF2	0.0769251	0.294542	-0.0262503	0.750227	0.0522672	0.420434	0.0739595	0.501397	WAS/WASL interacting protein family member 2 [Source:HGNC Symbol;Acc:HGNC:30923]
ENSG00000171476	HOPX	0.289534	0.0616742	0.161678	0.432987	0.0929717	0.55218	-0.134348	0.611288	HOP homeobox [Source:HGNC Symbol;Acc:HGNC:24961]
ENSG00000171488	LRRC8C	-0.00538957	0.971805	-0.0764495	0.577193	0.0867068	0.565132	-0.0766831	0.807736	leucine rich repeat containing 8 VRAC subunit C [Source:HGNC Symbol;Acc:HGNC:25075]
ENSG00000171490	RSL1D1	0.155558	0.188247	0.0485025	0.657895	0.236598	0.0714645	0.0537866	0.731822	ribosomal L1 domain containing 1 [Source:HGNC Symbol;Acc:HGNC:24534]
ENSG00000171492	LRRC8D	0.0584323	0.64619	0.108362	0.588027	0.0853235	0.540101	-0.179798	0.218253	leucine rich repeat containing 8 VRAC subunit D [Source:HGNC Symbol;Acc:HGNC:16992]
ENSG00000171496	OR1L8	-0.220481	0.666244	0.0552525	0.936845	0.278444	0.575492	1.16734	0.106001	olfactory receptor family 1 subfamily L member 8 [Source:HGNC Symbol;Acc:HGNC:15110]
ENSG00000171497	PPID	0.317203	0.118362	0.181939	0.390332	0.360335	0.0502769	0.0700336	0.817171	peptidylprolyl isomerase D [Source:HGNC Symbol;Acc:HGNC:9257]
ENSG00000171502	COL24A1	-0.25125	0.274251	0.0580362	0.836629	-0.0760196	0.714507	-0.218413	0.423744	collagen type XXIV alpha 1 chain [Source:HGNC Symbol;Acc:HGNC:20821]
ENSG00000171503	ETFDH	-0.0926215	0.395179	-0.0978528	0.494171	0.0178161	0.89477	0.172818	0.275804	electron transfer flavoprotein dehydrogenase [Source:HGNC Symbol;Acc:HGNC:3483]
ENSG00000171509	RXFP1	0.341189	0.198314	0.333987	0.435364	0.655204	0.0255882	-0.00445868	0.997406	relaxin family peptide receptor 1 [Source:HGNC Symbol;Acc:HGNC:19718]
ENSG00000171517	LPAR3	-0.231195	0.556859	-0.389514	0.420318	0.0129898	0.976578	0.33574	0.611878	lysophosphatidic acid receptor 3 [Source:HGNC Symbol;Acc:HGNC:14298]
ENSG00000171522	PTGER4	0.020563	0.944762	0.273322	0.42802	0.200227	0.37329	0.174282	0.855227	prostaglandin E receptor 4 [Source:HGNC Symbol;Acc:HGNC:9596]
ENSG00000171530	TBCA	0.286265	0.0669574	-0.0163933	0.901536	0.120977	0.216436	-0.0922643	0.648797	tubulin folding cofactor A [Source:HGNC Symbol;Acc:HGNC:11579]
ENSG00000171532	NEUROD2	0.23827	0.107961	0.129721	0.526247	0.0497762	0.77272	0.0503397	0.89073	neuronal differentiation 2 [Source:HGNC Symbol;Acc:HGNC:7763]
ENSG00000171533	MAP6	0.0912572	0.301312	0.141688	0.304935	0.00533003	0.955902	0.00261949	0.995408	microtubule associated protein 6 [Source:HGNC Symbol;Acc:HGNC:6868]
ENSG00000171552	BCL2L1	0.0173563	0.887192	-0.033731	0.809477	-0.00531874	0.959877	0.0571409	0.773272	BCL2 like 1 [Source:HGNC Symbol;Acc:HGNC:992]
ENSG00000171566	PLRG1	0.10357	0.43956	-0.0189553	0.883021	0.156672	0.23769	0.00492707	0.993765	pleiotropic regulator 1 [Source:HGNC Symbol;Acc:HGNC:9089]
ENSG00000171574	ZNF584	0.0248951	0.784424	0.0458943	0.689328	-0.0113487	0.892957	0.0727673	0.736789	zinc finger protein 584 [Source:HGNC Symbol;Acc:HGNC:27318]
ENSG00000171587	DSCAM	-0.157881	0.16354	-0.0596086	0.670753	-0.0633248	0.624787	0.0648995	0.71601	DS cell adhesion molecule [Source:HGNC Symbol;Acc:HGNC:3039]
ENSG00000171603	CLSTN1	0.359499	0.0181224	0.220363	0.29712	0.215885	0.10134	0.0198639	0.944449	calsyntenin 1 [Source:HGNC Symbol;Acc:HGNC:17447]
ENSG00000171604	CXXC5	0.217545	0.0931463	0.0870224	0.600188	0.00145032	0.99388	-0.0411782	0.90066	CXXC finger protein 5 [Source:HGNC Symbol;Acc:HGNC:26943]
ENSG00000171606	ZNF274	-0.240399	0.149235	-0.171877	0.473592	-0.149924	0.292424	0.320672	0.085824	zinc finger protein 274 [Source:HGNC Symbol;Acc:HGNC:13068]
ENSG00000171608	PIK3CD	-0.290735	0.0219756	-0.15913	0.306355	-0.237918	0.0936163	-0.176386	0.364836	phosphatidylinositol-4,5-bisphosphate 3-kinase catalytic subunit delta [Source:HGNC Symbol;Acc:HGNC:8977]
ENSG00000171612	SLC25A33	-0.230663	0.228521	-0.321154	0.175414	-0.41326	0.0286901	-0.0394225	0.922001	solute carrier family 25 member 33 [Source:HGNC Symbol;Acc:HGNC:29681]
ENSG00000171617	ENC1	0.535212	0.0447928	0.394575	0.356994	0.42895	0.110801	-0.0542125	0.871655	ectodermal-neural cortex 1 [Source:HGNC Symbol;Acc:HGNC:3345]
ENSG00000171621	SPSB1	0.0104156	0.969252	0.0591807	0.848907	0.0398142	0.882771	0.283797	0.480322	splA/ryanodine receptor domain and SOCS box containing 1 [Source:HGNC Symbol;Acc:HGNC:30628]
ENSG00000171631	P2RY6	0.181093	0.666999	0.262169	0.65242	0.221159	0.640527	0.0277086	0.987117	pyrimidinergic receptor P2Y6 [Source:HGNC Symbol;Acc:HGNC:8543]
ENSG00000171634	BPTF	-0.182281	0.0615573	-0.177219	0.267126	-0.0284245	0.823114	0.0660817	0.45252	bromodomain PHD finger transcription factor [Source:HGNC Symbol;Acc:HGNC:3581]
ENSG00000171649	ZIK1	-0.00641635	0.961326	-0.00776214	0.966365	0.150888	0.18409	0.0866523	0.74682	zinc finger protein interacting with K protein 1 [Source:HGNC Symbol;Acc:HGNC:33104]
ENSG00000171657	GPR82	-0.101238	0.706825	0.0513916	0.869335	0.404259	0.0809477	0.121317	0.856204	G protein-coupled receptor 82 [Source:HGNC Symbol;Acc:HGNC:4533]
ENSG00000171659	GPR34	-0.292942	0.355987	-0.348033	0.481878	0.0780779	0.857727	-0.427875	0.543339	G protein-coupled receptor 34 [Source:HGNC Symbol;Acc:HGNC:4490]
ENSG00000171680	PLEKHG5	-0.174972	0.379717	0.0866212	0.623354	-0.376562	0.0927064	-0.0613604	0.843861	pleckstrin homology and RhoGEF domain containing G5 [Source:HGNC Symbol;Acc:HGNC:29105]
ENSG00000171681	ATF7IP	-0.147717	0.249022	-0.201224	0.236071	-0.0384966	0.826465	-0.000909372	0.998476	activating transcription factor 7 interacting protein [Source:HGNC Symbol;Acc:HGNC:20092]
ENSG00000171695	LKAAEAR1	-0.00463964	0.987306	0.244521	0.447921	-0.291282	0.313681	-0.0892017	0.912522	LKAAEAR motif containing 1 [Source:HGNC Symbol;Acc:HGNC:33718]
ENSG00000171700	RGS19	-0.206738	0.255485	-0.105413	0.66794	-0.32516	0.133268	-0.269148	0.315007	regulator of G protein signaling 19 [Source:HGNC Symbol;Acc:HGNC:13735]
ENSG00000171703	TCEA2	0.0305773	0.715458	0.0782923	0.347249	-0.0844266	0.445378	-0.0204543	0.949362	transcription elongation factor A2 [Source:HGNC Symbol;Acc:HGNC:11614]
ENSG00000171714	ANO5	0.172789	0.170706	0.12564	0.39477	0.204381	0.132234	-0.0220978	0.962646	anoctamin 5 [Source:HGNC Symbol;Acc:HGNC:27337]
ENSG00000171720	HDAC3	0.0517771	0.594162	0.0829603	0.371074	0.0296084	0.778305	0.0349736	0.871655	histone deacetylase 3 [Source:HGNC Symbol;Acc:HGNC:4854]
ENSG00000171722	SPATA46	-0.267233	0.295137	-0.145342	0.611438	-0.0783048	0.775657	0.0840109	0.889487	spermatogenesis associated 46 [Source:HGNC Symbol;Acc:HGNC:27648]
ENSG00000171723	GPHN	0.0872646	0.205631	0.0267075	0.759983	0.0637088	0.301308	0.0320276	0.832919	gephyrin [Source:HGNC Symbol;Acc:HGNC:15465]
ENSG00000171724	VAT1L	0.466973	0.0700041	0.287056	0.427086	0.538085	0.0296632	0.0740832	0.837929	vesicle amine transport 1 like [Source:HGNC Symbol;Acc:HGNC:29315]
ENSG00000171729	TMEM51	-0.338265	0.115959	-0.45291	0.179355	-0.427133	0.0395464	-0.0624702	0.901548	transmembrane protein 51 [Source:HGNC Symbol;Acc:HGNC:25488]
ENSG00000171735	CAMTA1	0.233694	0.0386113	0.147872	0.38254	0.176908	0.0750893	-0.0047876	0.987707	calmodulin binding transcription activator 1 [Source:HGNC Symbol;Acc:HGNC:18806]
ENSG00000171757	LRRC34	-0.03509	0.822652	-0.0254086	0.90063	0.019893	0.903952	0.0902684	0.813274	leucine rich repeat containing 34 [Source:HGNC Symbol;Acc:HGNC:28408]
ENSG00000171759	PAH	-0.141841	0.504274	-0.158343	0.597048	-0.15542	0.457943	-0.104653	0.854104	phenylalanine hydroxylase [Source:HGNC Symbol;Acc:HGNC:8582]
ENSG00000171763	SPATA5L1	-0.129903	0.27319	0.0114791	0.949222	-0.0382719	0.730175	-0.10377	0.701003	spermatogenesis associated 5 like 1 [Source:HGNC Symbol;Acc:HGNC:28762]
ENSG00000171766	GATM	-0.120866	0.534124	-0.252274	0.253786	-0.259461	0.137919	0.0675794	0.817171	glycine amidinotransferase [Source:HGNC Symbol;Acc:HGNC:4175]
ENSG00000171772	SYCE1	-0.0598025	0.825953	0.141824	0.653343	-0.350394	0.165262	-0.148062	0.779849	synaptonemal complex central element protein 1 [Source:HGNC Symbol;Acc:HGNC:28852]
ENSG00000171777	RASGRP4	-0.355384	0.200203	-0.0528961	0.873563	-0.220529	0.408578	0.0274575	0.956479	RAS guanyl releasing protein 4 [Source:HGNC Symbol;Acc:HGNC:18958]
ENSG00000171786	NHLH1	0.210458	0.427864	0.454836	0.17962	0.201484	0.380437	-0.0347198	0.968122	nescient helix-loop-helix 1 [Source:HGNC Symbol;Acc:HGNC:7817]
ENSG00000171790	SLFNL1	-0.251228	0.308356	0.0715586	0.81342	-0.02524	0.927632	0.278516	0.343668	schlafen like 1 [Source:HGNC Symbol;Acc:HGNC:26313]
ENSG00000171791	BCL2	-0.149401	0.323119	-0.286881	0.235807	-0.202268	0.158631	0.0191288	0.970354	BCL2 apoptosis regulator [Source:HGNC Symbol;Acc:HGNC:990]
ENSG00000171792	RHNO1	0.00912046	0.939135	0.0208902	0.879928	0.0320479	0.690737	0.15806	0.386089	RAD9-HUS1-RAD1 interacting nuclear orphan 1 [Source:HGNC Symbol;Acc:HGNC:28206]
ENSG00000171793	CTPS1	0.127713	0.301623	0.14239	0.399538	0.141016	0.228033	0.0135326	0.965183	CTP synthase 1 [Source:HGNC Symbol;Acc:HGNC:2519]
ENSG00000171798	KNDC1	-0.00832134	0.957246	0.0746437	0.58545	-0.187455	0.150668	0.00530592	0.992864	kinase non-catalytic C-lobe domain containing 1 [Source:HGNC Symbol;Acc:HGNC:29374]
ENSG00000171806	METTL18	0.00845444	0.977545	-0.025281	0.925827	-0.0295363	0.899991	-0.0581297	0.940374	methyltransferase like 18 [Source:HGNC Symbol;Acc:HGNC:28793]
ENSG00000171811	CFAP46	-0.514507	0.0372701	-0.0249008	0.922966	-0.470508	0.0542573	-0.20387	0.439201	cilia and flagella associated protein 46 [Source:HGNC Symbol;Acc:HGNC:25247]
ENSG00000171812	COL8A2	-0.561062	0.0845169	-0.341707	0.323913	-0.112872	0.728354	0.0523954	0.965183	collagen type VIII alpha 2 chain [Source:HGNC Symbol;Acc:HGNC:2216]
ENSG00000171813	PWWP2B	-0.0565766	0.769729	-0.0696997	0.702971	-0.291626	0.10748	-0.0255292	0.952791	PWWP domain containing 2B [Source:HGNC Symbol;Acc:HGNC:25150]
ENSG00000171817	ZNF540	0.168865	0.324091	0.196534	0.409072	0.336057	0.0584612	-0.0211004	0.968606	zinc finger protein 540 [Source:HGNC Symbol;Acc:HGNC:25331]
ENSG00000171819	ANGPTL7	0.349975	0.309922	0.0163081	0.943455	0.0144138	0.946731	0.14467	0.610122	angiopoietin like 7 [Source:HGNC Symbol;Acc:HGNC:24078]
ENSG00000171823	FBXL14	0.132935	0.272527	0.124651	0.448887	-0.0486288	0.748506	-0.0363348	0.911741	F-box and leucine rich repeat protein 14 [Source:HGNC Symbol;Acc:HGNC:28624]
ENSG00000171824	EXOSC10	-0.200551	0.100909	-0.0517125	0.695261	-0.139967	0.206262	0.0709276	0.71152	exosome component 10 [Source:HGNC Symbol;Acc:HGNC:9138]
ENSG00000171827	ZNF570	-0.0749007	0.497596	0.0230222	0.842248	0.148248	0.2337	-0.00943302	0.983462	zinc finger protein 570 [Source:HGNC Symbol;Acc:HGNC:26416]
ENSG00000171840	NINJ2	-0.483084	0.09495	-0.164413	0.648844	-0.500196	0.0547084	-0.056747	0.948045	ninjurin 2 [Source:HGNC Symbol;Acc:HGNC:7825]
ENSG00000171843	MLLT3	0.147786	0.159222	0.135001	0.190259	0.273471	0.0300406	0.173808	0.257461	MLLT3 super elongation complex subunit [Source:HGNC Symbol;Acc:HGNC:7136]
ENSG00000171847	FAM90A1	-0.262966	0.229947	-0.00249408	0.992751	-0.209429	0.322761	0.153288	0.658792	family with sequence similarity 90 member A1 [Source:HGNC Symbol;Acc:HGNC:25526]
ENSG00000171853	TRAPPC12	-0.114999	0.343214	-0.0185982	0.848475	-0.190948	0.133268	0.0388638	0.866437	trafficking protein particle complex 12 [Source:HGNC Symbol;Acc:HGNC:24284]
ENSG00000171858	RPS21	0.162894	0.508159	-0.133035	0.528877	-0.247875	0.217859	-0.150908	0.628835	ribosomal protein S21 [Source:HGNC Symbol;Acc:HGNC:10409]
ENSG00000171860	C3AR1	-0.0265635	0.957341	-0.339216	0.564912	0.0385729	0.944754	-0.7827	0.227105	complement C3a receptor 1 [Source:HGNC Symbol;Acc:HGNC:1319]
ENSG00000171861	MRM3	0.0545051	0.623221	0.056044	0.719412	0.0467542	0.69199	0.0742008	0.764922	mitochondrial rRNA methyltransferase 3 [Source:HGNC Symbol;Acc:HGNC:18485]
ENSG00000171862	PTEN	0.127014	0.290362	0.0541813	0.724012	0.198869	0.164844	-0.0143948	0.972244	phosphatase and tensin homolog [Source:HGNC Symbol;Acc:HGNC:9588]
ENSG00000171863	RPS7	0.150958	0.375954	-0.0504142	0.717726	-0.00546704	0.977549	-0.00954447	0.980943	ribosomal protein S7 [Source:HGNC Symbol;Acc:HGNC:10440]
ENSG00000171865	RNASEH1	0.22955	0.0655379	0.118525	0.432173	0.142744	0.214012	0.115528	0.546595	ribonuclease H1 [Source:HGNC Symbol;Acc:HGNC:18466]
ENSG00000171867	PRNP	0.40468	0.0110349	0.235868	0.256213	0.312431	0.0543422	0.0715711	0.65289	prion protein [Source:HGNC Symbol;Acc:HGNC:9449]
ENSG00000171873	ADRA1D	-0.102478	0.727557	-0.249583	0.480133	-0.41537	0.0856796	-0.528524	0.106001	adrenoceptor alpha 1D [Source:HGNC Symbol;Acc:HGNC:280]
ENSG00000171877	FRMD5	-0.0257464	0.844246	0.0684475	0.579171	0.0640894	0.49008	0.0848812	0.637421	FERM domain containing 5 [Source:HGNC Symbol;Acc:HGNC:28214]
ENSG00000171885	AQP4	0.315664	0.195325	-0.0763604	0.802802	0.0309741	0.920421	0.313352	0.505873	aquaporin 4 [Source:HGNC Symbol;Acc:HGNC:637]
ENSG00000171903	CYP4F11	-0.144713	0.619162	-0.261847	0.501321	-0.333971	0.180997	0.148957	0.85287	cytochrome P450 family 4 subfamily F member 11 [Source:HGNC Symbol;Acc:HGNC:13265]
ENSG00000171914	TLN2	0.245283	0.0701631	0.171842	0.361184	0.200195	0.093314	0.00380018	0.988526	talin 2 [Source:HGNC Symbol;Acc:HGNC:15447]
ENSG00000171928	TVP23B	0.0475739	0.752883	-0.0188472	0.91655	0.0580226	0.695921	-0.0159314	0.983792	trans-golgi network vesicle protein 23 homolog B [Source:HGNC Symbol;Acc:HGNC:20399]
ENSG00000171940	ZNF217	-0.202429	0.34584	-0.266682	0.376305	-0.0259502	0.918038	0.166892	0.696676	zinc finger protein 217 [Source:HGNC Symbol;Acc:HGNC:13009]
ENSG00000171943	SRGAP2C	-0.129294	0.364789	-0.130406	0.40359	0.0579731	0.657513	-0.139478	0.554596	SLIT-ROBO Rho GTPase activating protein 2C [Source:HGNC Symbol;Acc:HGNC:30584]
ENSG00000171951	SCG2	0.469416	0.160233	0.299374	0.448585	0.61009	0.0587133	-0.0991721	0.809632	secretogranin II [Source:HGNC Symbol;Acc:HGNC:10575]
ENSG00000171953	ATPAF2	-0.0865116	0.408476	0.0303893	0.794726	-0.116263	0.191098	0.0572044	0.795967	ATP synthase mitochondrial F1 complex assembly factor 2 [Source:HGNC Symbol;Acc:HGNC:18802]
ENSG00000171960	PPIH	0.086519	0.508482	0.0551726	0.740116	0.0910127	0.388712	-0.0445823	0.900974	peptidylprolyl isomerase H [Source:HGNC Symbol;Acc:HGNC:14651]
ENSG00000171962	DRC3	-0.210038	0.135703	0.0136011	0.932615	-0.171758	0.164453	0.00114395	0.998333	dynein regulatory complex subunit 3 [Source:HGNC Symbol;Acc:HGNC:25384]
ENSG00000171970	ZNF57	-0.0650541	0.724575	0.172434	0.345224	0.143535	0.257588	0.0899519	0.81427	zinc finger protein 57 [Source:HGNC Symbol;Acc:HGNC:13125]
ENSG00000171984	SHLD1	-0.151809	0.318458	-0.0775178	0.785463	-0.170096	0.259007	-0.18839	0.557277	shieldin complex subunit 1 [Source:HGNC Symbol;Acc:HGNC:26318]
ENSG00000171988	JMJD1C	-0.0132765	0.923411	-0.0153223	0.900429	0.201427	0.150681	0.141333	0.367425	jumonji domain containing 1C [Source:HGNC Symbol;Acc:HGNC:12313]
ENSG00000171992	SYNPO	0.0309155	0.825792	0.0348352	0.846022	-0.110247	0.332908	-0.0186889	0.959877	synaptopodin [Source:HGNC Symbol;Acc:HGNC:30672]
ENSG00000172005	MAL	-0.389568	0.0900346	-0.150485	0.65676	-0.356954	0.133475	-0.0374494	0.952791	mal, T cell differentiation protein [Source:HGNC Symbol;Acc:HGNC:6817]
ENSG00000172006	ZNF554	0.113857	0.350623	0.0913583	0.540679	0.0594644	0.582168	0.0320641	0.92944	zinc finger protein 554 [Source:HGNC Symbol;Acc:HGNC:26629]
ENSG00000172007	RAB33B	0.158294	0.255858	0.111083	0.459179	0.222753	0.0625723	-0.0280328	0.938688	RAB33B, member RAS oncogene family [Source:HGNC Symbol;Acc:HGNC:16075]
ENSG00000172009	THOP1	0.0242805	0.822162	0.0643739	0.573126	-0.166749	0.169809	-0.0369885	0.889487	thimet oligopeptidase 1 [Source:HGNC Symbol;Acc:HGNC:11793]
ENSG00000172014	ANKRD20A4	-0.210248	0.560796	-0.132286	0.803483	0.112131	0.74357	0.357608	0.611878	ankyrin repeat domain 20 family member A4 [Source:HGNC Symbol;Acc:HGNC:31982]
ENSG00000172020	GAP43	0.326923	0.0703149	0.193261	0.38219	0.263567	0.103367	-0.0493633	0.852848	growth associated protein 43 [Source:HGNC Symbol;Acc:HGNC:4140]
ENSG00000172031	EPHX4	0.57307	0.00303656	0.465711	0.198759	0.265561	0.117651	0.0116126	0.983015	epoxide hydrolase 4 [Source:HGNC Symbol;Acc:HGNC:23758]
ENSG00000172037	LAMB2	-0.474412	0.0453337	-0.471498	0.182587	-0.514603	0.0411553	0.115521	0.722246	laminin subunit beta 2 [Source:HGNC Symbol;Acc:HGNC:6487]
ENSG00000172046	USP19	-0.00422464	0.968201	-0.0448839	0.56376	-0.133078	0.17173	-0.0510088	0.810201	ubiquitin specific peptidase 19 [Source:HGNC Symbol;Acc:HGNC:12617]
ENSG00000172053	QARS	-0.133725	0.113488	-0.0863717	0.362541	-0.208441	0.0474997	-0.0836781	0.579617	glutaminyl-tRNA synthetase [Source:HGNC Symbol;Acc:HGNC:9751]
ENSG00000172057	ORMDL3	-0.0396715	0.735417	-0.112373	0.399862	-0.152466	0.129632	0.0984899	0.534672	ORMDL sphingolipid biosynthesis regulator 3 [Source:HGNC Symbol;Acc:HGNC:16038]
ENSG00000172059	KLF11	-0.074577	0.694658	-0.172354	0.479324	-0.121826	0.507807	0.267123	0.22373	Kruppel like factor 11 [Source:HGNC Symbol;Acc:HGNC:11811]
ENSG00000172062	SMN1	-0.0217481	0.947029	-0.048643	0.90433	0.0210568	0.941431	-0.162894	0.71152	survival of motor neuron 1, telomeric [Source:HGNC Symbol;Acc:HGNC:11117]
ENSG00000172071	EIF2AK3	0.267524	0.0705429	0.23007	0.205767	0.332313	0.0255882	0.132771	0.564079	eukaryotic translation initiation factor 2 alpha kinase 3 [Source:HGNC Symbol;Acc:HGNC:3255]
ENSG00000172081	MOB3A	-0.301973	0.0839813	-0.233276	0.335617	-0.258317	0.104143	0.0779834	0.794429	MOB kinase activator 3A [Source:HGNC Symbol;Acc:HGNC:29802]
ENSG00000172086	KRCC1	-0.218297	0.153478	-0.232383	0.306429	-0.0014186	0.994868	0.124978	0.726791	lysine rich coiled-coil 1 [Source:HGNC Symbol;Acc:HGNC:28039]
ENSG00000172113	NME6	-0.188481	0.0498747	-0.187577	0.26104	-0.133509	0.242816	-0.0835428	0.694724	NME/NM23 nucleoside diphosphate kinase 6 [Source:HGNC Symbol;Acc:HGNC:20567]
ENSG00000172115	CYCS	0.275877	0.0895177	0.142343	0.495598	0.283424	0.101494	-0.0327683	0.944449	cytochrome c, somatic [Source:HGNC Symbol;Acc:HGNC:19986]
ENSG00000172137	CALB2	0.354045	0.17295	0.237845	0.390395	0.196026	0.363459	-0.13721	0.783149	calbindin 2 [Source:HGNC Symbol;Acc:HGNC:1435]
ENSG00000172159	FRMD3	-0.125848	0.388852	-0.10198	0.448585	0.115826	0.371406	0.11967	0.62262	FERM domain containing 3 [Source:HGNC Symbol;Acc:HGNC:24125]
ENSG00000172164	SNTB1	-0.200715	0.288814	-0.42064	0.189505	-0.259538	0.192721	-0.0813342	0.826544	syntrophin beta 1 [Source:HGNC Symbol;Acc:HGNC:11168]
ENSG00000172167	MTBP	-0.221044	0.322145	0.0285354	0.926236	-0.0660251	0.778973	-0.171162	0.743643	MDM2 binding protein [Source:HGNC Symbol;Acc:HGNC:7417]
ENSG00000172171	TEFM	-0.173808	0.215935	-0.0703379	0.649026	0.0178181	0.895995	-0.0127713	0.980498	transcription elongation factor, mitochondrial [Source:HGNC Symbol;Acc:HGNC:26223]
ENSG00000172172	MRPL13	0.127778	0.539796	-0.0562328	0.750223	0.175347	0.227233	-0.0239529	0.957531	mitochondrial ribosomal protein L13 [Source:HGNC Symbol;Acc:HGNC:14278]
ENSG00000172175	MALT1	0.111477	0.403129	0.068368	0.585006	0.218833	0.0827247	0.152196	0.47699	MALT1 paracaspase [Source:HGNC Symbol;Acc:HGNC:6819]
ENSG00000172183	ISG20	-0.305001	0.227989	-0.298971	0.412383	-0.216201	0.439204	0.143203	0.808961	interferon stimulated exonuclease gene 20 [Source:HGNC Symbol;Acc:HGNC:6130]
ENSG00000172197	MBOAT1	-0.584414	0.0826545	-0.334025	0.395374	-0.2204	0.401833	-0.120665	0.899983	membrane bound O-acyltransferase domain containing 1 [Source:HGNC Symbol;Acc:HGNC:21579]
ENSG00000172201	ID4	-0.144138	0.580074	-0.303869	0.37036	-0.392822	0.0950804	0.111105	0.815679	inhibitor of DNA binding 4, HLH protein [Source:HGNC Symbol;Acc:HGNC:5363]
ENSG00000172209	GPR22	0.634539	0.0303991	0.541708	0.2376	0.689558	0.0373899	0.138186	0.769618	G protein-coupled receptor 22 [Source:HGNC Symbol;Acc:HGNC:4477]
ENSG00000172215	CXCR6	-0.722104	0.0381998	-0.0607887	0.880398	-0.325015	0.176828	0.29362	0.593393	C-X-C motif chemokine receptor 6 [Source:HGNC Symbol;Acc:HGNC:16647]
ENSG00000172216	CEBPB	0.394861	0.106085	0.295176	0.353739	0.000767848	0.998342	0.269072	0.45252	CCAAT enhancer binding protein beta [Source:HGNC Symbol;Acc:HGNC:1834]
ENSG00000172232	AZU1	-0.172879	0.615343	0.0065863	0.986142	-0.514054	0.10555	-0.0604915	0.955928	azurocidin 1 [Source:HGNC Symbol;Acc:HGNC:913]
ENSG00000172239	PAIP1	0.247361	0.0502732	0.133056	0.46662	0.229389	0.0669292	-0.0109456	0.978326	poly(A) binding protein interacting protein 1 [Source:HGNC Symbol;Acc:HGNC:16945]
ENSG00000172243	CLEC7A	-0.304187	0.465055	-0.358215	0.576557	-0.0125624	0.981555	-0.716688	0.306971	C-type lectin domain containing 7A [Source:HGNC Symbol;Acc:HGNC:14558]
ENSG00000172244	C5orf34	0.157989	0.460577	0.116847	0.639203	0.21958	0.268717	0.197518	0.637274	chromosome 5 open reading frame 34 [Source:HGNC Symbol;Acc:HGNC:24738]
ENSG00000172247	C1QTNF4	0.324127	0.112565	0.182959	0.519154	-0.193008	0.399458	-0.21879	0.47933	C1q and TNF related 4 [Source:HGNC Symbol;Acc:HGNC:14346]
ENSG00000172260	NEGR1	0.508984	0.0383388	0.392202	0.301435	0.543047	0.0503229	-0.017051	0.970363	neuronal growth regulator 1 [Source:HGNC Symbol;Acc:HGNC:17302]
ENSG00000172262	ZNF131	-0.123825	0.111198	-0.0627052	0.424891	0.0684499	0.393604	0.00841866	0.972475	zinc finger protein 131 [Source:HGNC Symbol;Acc:HGNC:12915]
ENSG00000172264	MACROD2	0.230918	0.0855996	0.18209	0.32328	0.267765	0.0677211	0.00197915	0.997406	mono-ADP ribosylhydrolase 2 [Source:HGNC Symbol;Acc:HGNC:16126]
ENSG00000172269	DPAGT1	0.0640045	0.537139	0.00975291	0.942019	0.00704059	0.951502	0.00985133	0.980865	dolichyl-phosphate N-acetylglucosaminephosphotransferase 1 [Source:HGNC Symbol;Acc:HGNC:2995]
ENSG00000172270	BSG	-0.0372916	0.818848	-0.113324	0.492313	-0.189192	0.155814	0.00201962	0.997406	basigin (Ok blood group) [Source:HGNC Symbol;Acc:HGNC:1116]
ENSG00000172273	HINFP	-0.148453	0.114973	-0.0422722	0.655606	-0.0727751	0.420434	-0.0473339	0.803229	histone H4 transcription factor [Source:HGNC Symbol;Acc:HGNC:17850]
ENSG00000172292	CERS6	0.443316	0.052259	0.268453	0.393371	0.421679	0.0656074	-0.0734498	0.806044	ceramide synthase 6 [Source:HGNC Symbol;Acc:HGNC:23826]
ENSG00000172301	COPRS	0.39497	0.043916	0.16633	0.523986	0.162564	0.352747	-0.0213588	0.951741	coordinator of PRMT5 and differentiation stimulator [Source:HGNC Symbol;Acc:HGNC:28848]
ENSG00000172315	TP53RK	-0.0536818	0.491841	-0.0953124	0.38884	-0.012793	0.865989	-0.00546964	0.984179	TP53 regulating kinase [Source:HGNC Symbol;Acc:HGNC:16197]
ENSG00000172318	B3GALT1	0.166275	0.258647	0.0650528	0.698068	0.244539	0.137966	0.0555314	0.861804	beta-1,3-galactosyltransferase 1 [Source:HGNC Symbol;Acc:HGNC:916]
ENSG00000172331	BPGM	0.0552373	0.785121	-0.0262188	0.905833	0.0524844	0.777294	-0.120121	0.645884	bisphosphoglycerate mutase [Source:HGNC Symbol;Acc:HGNC:1093]
ENSG00000172336	POP7	0.351021	0.0900484	0.115766	0.678676	0.085921	0.664566	-0.141615	0.566197	POP7 homolog, ribonuclease P/MRP subunit [Source:HGNC Symbol;Acc:HGNC:19949]
ENSG00000172339	ALG14	-0.0660342	0.535002	-0.0545007	0.72589	0.10919	0.34365	0.0720614	0.764871	ALG14 UDP-N-acetylglucosaminyltransferase subunit [Source:HGNC Symbol;Acc:HGNC:28287]
ENSG00000172340	SUCLG2	-0.153961	0.518667	-0.354457	0.237489	-0.168177	0.472151	0.191103	0.480524	succinate-CoA ligase GDP-forming beta subunit [Source:HGNC Symbol;Acc:HGNC:11450]
ENSG00000172346	CSDC2	-0.257603	0.180874	-0.207373	0.445259	-0.380772	0.0758626	-0.102091	0.764922	cold shock domain containing C2 [Source:HGNC Symbol;Acc:HGNC:30359]
ENSG00000172348	RCAN2	0.4277	0.105687	0.291171	0.471285	0.391762	0.132694	-0.117275	0.617839	regulator of calcineurin 2 [Source:HGNC Symbol;Acc:HGNC:3041]
ENSG00000172349	IL16	-0.199127	0.394369	-0.0920385	0.687965	-0.147109	0.377392	-0.145033	0.720081	interleukin 16 [Source:HGNC Symbol;Acc:HGNC:5980]
ENSG00000172350	ABCG4	-0.0166653	0.913874	0.190678	0.344155	-0.0107547	0.947517	-0.0783032	0.74241	ATP binding cassette subfamily G member 4 [Source:HGNC Symbol;Acc:HGNC:13884]
ENSG00000172354	GNB2	0.132324	0.244337	0.0617749	0.599159	-0.142159	0.211012	-0.0148977	0.962925	G protein subunit beta 2 [Source:HGNC Symbol;Acc:HGNC:4398]
ENSG00000172361	CFAP53	-0.0179076	0.939135	-0.00473925	0.988036	0.0694405	0.722934	0.139237	0.809632	cilia and flagella associated protein 53 [Source:HGNC Symbol;Acc:HGNC:26530]
ENSG00000172366	MCRIP2	-0.26355	0.122829	-0.124855	0.582537	-0.420674	0.0423575	-0.154957	0.549007	MAPK regulated corepressor interacting protein 2 [Source:HGNC Symbol;Acc:HGNC:14142]
ENSG00000172375	C2CD2L	0.11506	0.261295	0.131195	0.344022	-0.00610182	0.963458	-0.0293756	0.926088	C2CD2 like [Source:HGNC Symbol;Acc:HGNC:29000]
ENSG00000172379	ARNT2	0.0503109	0.535745	-0.0147423	0.890769	-0.00328355	0.973702	-0.0403943	0.761516	aryl hydrocarbon receptor nuclear translocator 2 [Source:HGNC Symbol;Acc:HGNC:16876]
ENSG00000172380	GNG12	-0.0153126	0.956421	-0.1567	0.52611	0.0517291	0.842707	0.249852	0.554166	G protein subunit gamma 12 [Source:HGNC Symbol;Acc:HGNC:19663]
ENSG00000172382	PRSS27	-0.0258647	0.905248	-0.175539	0.434831	-0.392763	0.0763224	0.0585527	0.942908	serine protease 27 [Source:HGNC Symbol;Acc:HGNC:15475]
ENSG00000172399	MYOZ2	0.128456	0.655002	0.0721969	0.837044	0.380474	0.0795334	0.149816	0.821169	myozenin 2 [Source:HGNC Symbol;Acc:HGNC:1330]
ENSG00000172403	SYNPO2	0.216003	0.127518	-0.00444145	0.987011	0.378904	0.0606087	0.178057	0.449125	synaptopodin 2 [Source:HGNC Symbol;Acc:HGNC:17732]
ENSG00000172404	DNAJB7	0.0383275	0.887462	0.171487	0.654886	-0.0405381	0.882771	0.104607	0.923879	DnaJ heat shock protein family (Hsp40) member B7 [Source:HGNC Symbol;Acc:HGNC:24986]
ENSG00000172409	CLP1	0.119853	0.466124	0.134206	0.538118	0.024376	0.87497	-0.139352	0.63397	cleavage and polyadenylation factor I subunit 1 [Source:HGNC Symbol;Acc:HGNC:16999]
ENSG00000172425	TTC36	-0.111378	0.729084	-0.0804055	0.812724	0.0974635	0.729629	0.0247493	0.985363	tetratricopeptide repeat domain 36 [Source:HGNC Symbol;Acc:HGNC:33708]
ENSG00000172426	RSPH9	-0.0900247	0.563205	0.0600647	0.733481	-0.104072	0.490395	0.119209	0.740163	radial spoke head 9 homolog [Source:HGNC Symbol;Acc:HGNC:21057]
ENSG00000172428	COPS9	0.230972	0.241767	0.0818193	0.636295	-0.114935	0.524041	-0.0432827	0.899386	COP9 signalosome subunit 9 [Source:HGNC Symbol;Acc:HGNC:21314]
ENSG00000172432	GTPBP2	-0.175764	0.158254	-0.0503825	0.667682	-0.140225	0.234995	0.0972512	0.604129	GTP binding protein 2 [Source:HGNC Symbol;Acc:HGNC:4670]
ENSG00000172456	FGGY	-0.291444	0.120869	-0.338983	0.179355	-0.247215	0.1445	-0.00473543	0.995844	FGGY carbohydrate kinase domain containing [Source:HGNC Symbol;Acc:HGNC:25610]
ENSG00000172458	IL17D	-0.285519	0.195649	-0.298409	0.271557	-0.516802	0.0336975	0.0387967	0.92944	interleukin 17D [Source:HGNC Symbol;Acc:HGNC:5984]
ENSG00000172461	FUT9	0.120709	0.481977	-0.00530765	0.97649	0.198268	0.232838	-0.0217932	0.968122	fucosyltransferase 9 [Source:HGNC Symbol;Acc:HGNC:4020]
ENSG00000172465	TCEAL1	0.192129	0.193875	0.152609	0.363216	0.247974	0.0747515	0.0155862	0.963177	transcription elongation factor A like 1 [Source:HGNC Symbol;Acc:HGNC:11616]
ENSG00000172466	ZNF24	-0.115293	0.436906	-0.176886	0.2376	-0.0111713	0.952736	0.0793029	0.692186	zinc finger protein 24 [Source:HGNC Symbol;Acc:HGNC:13032]
ENSG00000172469	MANEA	0.0067429	0.974218	-0.164471	0.39172	0.0331634	0.875155	-0.201805	0.549007	mannosidase endo-alpha [Source:HGNC Symbol;Acc:HGNC:21072]
ENSG00000172476	RAB40A	-0.0776169	0.629562	0.00823929	0.968358	0.104284	0.507976	-0.147764	0.617824	RAB40A, member RAS oncogene family [Source:HGNC Symbol;Acc:HGNC:18283]
ENSG00000172493	AFF1	-0.15839	0.27044	-0.176871	0.427835	-0.106648	0.493217	0.216721	0.208597	AF4/FMR2 family member 1 [Source:HGNC Symbol;Acc:HGNC:7135]
ENSG00000172500	FIBP	0.0746778	0.570151	0.0558585	0.721473	-0.0639687	0.650591	-0.106313	0.546344	FGF1 intracellular binding protein [Source:HGNC Symbol;Acc:HGNC:3705]
ENSG00000172508	CARNS1	-0.896122	0.00834374	-0.142054	0.752566	-0.588266	0.05766	-0.0820466	0.92944	carnosine synthase 1 [Source:HGNC Symbol;Acc:HGNC:29268]
ENSG00000172530	BANP	-0.0741234	0.62297	-0.0213127	0.91655	-0.164844	0.290506	0.0901474	0.809103	BTG3 associated nuclear protein [Source:HGNC Symbol;Acc:HGNC:13450]
ENSG00000172531	PPP1CA	0.0388854	0.659248	0.0319717	0.739869	-0.0968064	0.377389	-0.135808	0.247849	protein phosphatase 1 catalytic subunit alpha [Source:HGNC Symbol;Acc:HGNC:9281]
ENSG00000172534	HCFC1	0.0131164	0.903707	-0.00801731	0.948881	-0.0933499	0.340977	0.0524998	0.835208	host cell factor C1 [Source:HGNC Symbol;Acc:HGNC:4839]
ENSG00000172543	CTSW	-0.431032	0.118632	-0.149998	0.69264	-0.424008	0.13795	-0.125437	0.872277	cathepsin W [Source:HGNC Symbol;Acc:HGNC:2546]
ENSG00000172548	NIPAL4	-0.546276	0.0275047	-0.0370687	0.926236	-0.232408	0.241821	-0.0147179	0.987707	NIPA like domain containing 4 [Source:HGNC Symbol;Acc:HGNC:28018]
ENSG00000172554	SNTG2	-0.170329	0.603892	-0.138872	0.6695	-0.176705	0.480508	0.283546	0.66929	syntrophin gamma 2 [Source:HGNC Symbol;Acc:HGNC:13741]
ENSG00000172568	FNDC9	0.278562	0.0508383	0.187977	0.350941	0.271604	0.116178	0.00119951	0.998333	fibronectin type III domain containing 9 [Source:HGNC Symbol;Acc:HGNC:33547]
ENSG00000172572	PDE3A	-0.311663	0.157882	-0.340158	0.259068	-0.143254	0.507039	0.179204	0.71152	phosphodiesterase 3A [Source:HGNC Symbol;Acc:HGNC:8778]
ENSG00000172575	RASGRP1	0.302947	0.15802	0.175049	0.57897	0.407013	0.0547084	-0.00341936	0.997198	RAS guanyl releasing protein 1 [Source:HGNC Symbol;Acc:HGNC:9878]
ENSG00000172586	CHCHD1	0.262968	0.190962	0.0586427	0.819534	0.0133055	0.952359	-0.186234	0.538164	coiled-coil-helix-coiled-coil-helix domain containing 1 [Source:HGNC Symbol;Acc:HGNC:23518]
ENSG00000172590	MRPL52	0.0156284	0.908625	-0.0940161	0.515824	-0.208475	0.113626	-0.132871	0.522921	mitochondrial ribosomal protein L52 [Source:HGNC Symbol;Acc:HGNC:16655]
ENSG00000172594	SMPDL3A	0.227683	0.11047	0.141408	0.50202	0.175195	0.164389	0.167377	0.571297	sphingomyelin phosphodiesterase acid like 3A [Source:HGNC Symbol;Acc:HGNC:17389]
ENSG00000172602	RND1	0.206038	0.181795	0.0449105	0.852002	0.0334953	0.851918	-0.0991941	0.682843	Rho family GTPase 1 [Source:HGNC Symbol;Acc:HGNC:18314]
ENSG00000172613	RAD9A	-0.159878	0.354839	0.156541	0.267126	-0.243583	0.170241	0.0820548	0.794603	RAD9 checkpoint clamp component A [Source:HGNC Symbol;Acc:HGNC:9827]
ENSG00000172638	EFEMP2	-0.37141	0.0839239	-0.31726	0.288933	-0.514911	0.029548	0.088281	0.798162	EGF containing fibulin extracellular matrix protein 2 [Source:HGNC Symbol;Acc:HGNC:3219]
ENSG00000172640	OR10AD1	-0.449629	0.0546529	-0.23767	0.448472	-0.431134	0.045854	-0.212474	0.621315	olfactory receptor family 10 subfamily AD member 1 [Source:HGNC Symbol;Acc:HGNC:14819]
ENSG00000172661	WASHC2C	-0.0736724	0.341432	-0.0266789	0.762613	0.0374888	0.614169	-0.0604565	0.715448	WASH complex subunit 2C [Source:HGNC Symbol;Acc:HGNC:23414]
ENSG00000172663	TMEM134	-0.323905	0.023736	-0.137979	0.38494	-0.368931	0.0296632	-0.100857	0.715574	transmembrane protein 134 [Source:HGNC Symbol;Acc:HGNC:26142]
ENSG00000172667	ZMAT3	0.251791	0.11361	0.0843579	0.642483	0.214534	0.164621	-0.0850893	0.783337	zinc finger matrin-type 3 [Source:HGNC Symbol;Acc:HGNC:29983]
ENSG00000172671	ZFAND4	-0.269982	0.061846	-0.229156	0.265967	-0.0664732	0.64812	-0.0791004	0.851576	zinc finger AN1-type containing 4 [Source:HGNC Symbol;Acc:HGNC:23504]
ENSG00000172673	THEMIS	0.469271	0.175145	0.207322	0.637149	0.683084	0.037912	-0.164575	0.816392	thymocyte selection associated [Source:HGNC Symbol;Acc:HGNC:21569]
ENSG00000172687	ZNF738	-0.0791942	0.6269	0.0231967	0.923138	-0.181806	0.244507	0.043991	0.931229	zinc finger protein 738 [Source:HGNC Symbol;Acc:HGNC:32469]
ENSG00000172716	SLFN11	-0.495293	0.106485	-0.655723	0.124869	-0.412544	0.106649	-0.0188593	0.984383	schlafen family member 11 [Source:HGNC Symbol;Acc:HGNC:26633]
ENSG00000172724	CCL19	-0.993955	0.102712	-0.489462	0.478908	0.120609	0.85916	-0.0773908	0.978099	C-C motif chemokine ligand 19 [Source:HGNC Symbol;Acc:HGNC:10617]
ENSG00000172725	CORO1B	-0.338077	0.04365	-0.233416	0.212207	-0.4122	0.0270921	-0.0938058	0.76266	coronin 1B [Source:HGNC Symbol;Acc:HGNC:2253]
ENSG00000172728	FUT10	-0.250504	0.216862	-0.296702	0.292308	-0.249142	0.215684	0.11853	0.779929	fucosyltransferase 10 [Source:HGNC Symbol;Acc:HGNC:19234]
ENSG00000172731	LRRC20	0.0630372	0.5633	0.0248642	0.842412	-0.0515184	0.663363	0.067677	0.782999	leucine rich repeat containing 20 [Source:HGNC Symbol;Acc:HGNC:23421]
ENSG00000172732	MUS81	-0.203489	0.0729492	0.00441026	0.975603	-0.279374	0.0823358	-0.0518674	0.871655	MUS81 structure-specific endonuclease subunit [Source:HGNC Symbol;Acc:HGNC:29814]
ENSG00000172733	PURG	0.0366048	0.73761	-0.0257758	0.844395	0.119209	0.302374	-0.126599	0.414754	purine rich element binding protein G [Source:HGNC Symbol;Acc:HGNC:17930]
ENSG00000172748	ZNF596	-0.234451	0.167971	-0.109093	0.50877	0.0254548	0.87334	-0.0515233	0.893342	zinc finger protein 596 [Source:HGNC Symbol;Acc:HGNC:27268]
ENSG00000172757	CFL1	0.248067	0.0323812	0.111889	0.415753	0.103601	0.326502	-0.0345205	0.88506	cofilin 1 [Source:HGNC Symbol;Acc:HGNC:1874]
ENSG00000172765	TMCC1	0.0215592	0.766636	0.00487757	0.940816	0.0919332	0.181743	0.0476872	0.667984	transmembrane and coiled-coil domain family 1 [Source:HGNC Symbol;Acc:HGNC:29116]
ENSG00000172766	NAA16	-0.0969508	0.452147	-0.0918099	0.526372	0.0630297	0.678892	0.14127	0.586921	N(alpha)-acetyltransferase 16, NatA auxiliary subunit [Source:HGNC Symbol;Acc:HGNC:26164]
ENSG00000172771	EFCAB12	-0.0283345	0.91734	0.225285	0.29715	0.0690371	0.759366	0.320501	0.15658	EF-hand calcium binding domain 12 [Source:HGNC Symbol;Acc:HGNC:28061]
ENSG00000172775	FAM192A	0.0341633	0.735166	-0.0954578	0.245641	0.062374	0.559977	-0.0140081	0.950225	family with sequence similarity 192 member A [Source:HGNC Symbol;Acc:HGNC:29856]
ENSG00000172780	RAB43	-0.267598	0.326811	-0.00311307	0.990995	-0.438578	0.0957762	-0.190896	0.643882	RAB43, member RAS oncogene family [Source:HGNC Symbol;Acc:HGNC:19983]
ENSG00000172782	FADS6	0.202174	0.164162	0.0794274	0.695721	0.0027613	0.989354	0.0189338	0.966079	fatty acid desaturase 6 [Source:HGNC Symbol;Acc:HGNC:30459]
ENSG00000172785	CBWD1	0.150704	0.36832	0.095979	0.643333	0.198611	0.203511	0.0486383	0.924713	COBW domain containing 1 [Source:HGNC Symbol;Acc:HGNC:17134]
ENSG00000172794	RAB37	0.0820081	0.64745	0.0409845	0.848895	-0.0143231	0.947708	0.0632359	0.875661	RAB37, member RAS oncogene family [Source:HGNC Symbol;Acc:HGNC:30268]
ENSG00000172795	DCP2	0.336231	0.0326229	0.26379	0.280165	0.358178	0.0663975	0.0563159	0.90359	decapping mRNA 2 [Source:HGNC Symbol;Acc:HGNC:24452]
ENSG00000172803	SNX32	-0.0467978	0.822787	0.217048	0.273369	-0.166779	0.440628	0.0696716	0.847963	sorting nexin 32 [Source:HGNC Symbol;Acc:HGNC:26423]
ENSG00000172809	RPL38	0.0727072	0.654175	-0.203412	0.172809	0.0116424	0.949936	-0.033866	0.92944	ribosomal protein L38 [Source:HGNC Symbol;Acc:HGNC:10349]
ENSG00000172817	CYP7B1	0.130805	0.41232	-0.081918	0.619509	-0.127187	0.440296	0.00970081	0.98897	cytochrome P450 family 7 subfamily B member 1 [Source:HGNC Symbol;Acc:HGNC:2652]
ENSG00000172819	RARG	-0.55056	0.0145303	-0.448022	0.175414	-0.508831	0.0301349	-0.087784	0.815901	retinoic acid receptor gamma [Source:HGNC Symbol;Acc:HGNC:9866]
ENSG00000172824	CES4A	-0.0854541	0.75448	0.294381	0.155481	-0.114292	0.660455	0.0751554	0.815901	carboxylesterase 4A [Source:HGNC Symbol;Acc:HGNC:26741]
ENSG00000172828	CES3	0.00485327	0.979862	0.191658	0.335816	-0.0829045	0.679022	0.0303082	0.957647	carboxylesterase 3 [Source:HGNC Symbol;Acc:HGNC:1865]
ENSG00000172830	SSH3	-0.201136	0.203671	0.00767706	0.969443	-0.219243	0.189097	0.0933145	0.779336	slingshot protein phosphatase 3 [Source:HGNC Symbol;Acc:HGNC:30581]
ENSG00000172831	CES2	-0.092268	0.290516	-0.0514097	0.671491	-0.0823447	0.353184	-0.0465044	0.872845	carboxylesterase 2 [Source:HGNC Symbol;Acc:HGNC:1864]
ENSG00000172840	PDP2	0.0653909	0.575518	0.014333	0.900674	0.0502774	0.552067	0.0616141	0.720745	pyruvate dehyrogenase phosphatase catalytic subunit 2 [Source:HGNC Symbol;Acc:HGNC:30263]
ENSG00000172845	SP3	-0.0389224	0.639996	-0.0778527	0.333234	0.044469	0.66323	0.0424379	0.811592	Sp3 transcription factor [Source:HGNC Symbol;Acc:HGNC:11208]
ENSG00000172869	DMXL1	0.0714151	0.503771	0.105638	0.503493	0.239054	0.105654	0.000252666	0.999635	Dmx like 1 [Source:HGNC Symbol;Acc:HGNC:2937]
ENSG00000172878	METAP1D	-0.311867	0.0364816	-0.119384	0.434023	-0.224427	0.0725909	-0.18605	0.255314	methionyl aminopeptidase type 1D, mitochondrial [Source:HGNC Symbol;Acc:HGNC:32583]
ENSG00000172888	ZNF621	-0.374802	0.0244314	-0.321812	0.242101	-0.237012	0.135093	0.0722987	0.776803	zinc finger protein 621 [Source:HGNC Symbol;Acc:HGNC:24787]
ENSG00000172889	EGFL7	-0.265709	0.131624	-0.112362	0.656885	-0.462457	0.0749401	-0.0842272	0.821169	EGF like domain multiple 7 [Source:HGNC Symbol;Acc:HGNC:20594]
ENSG00000172890	NADSYN1	-0.380409	0.0257757	-0.0196762	0.92215	-0.241376	0.150881	0.0732584	0.828338	NAD synthetase 1 [Source:HGNC Symbol;Acc:HGNC:29832]
ENSG00000172893	DHCR7	-0.0102802	0.940094	-0.0804061	0.583498	-0.135083	0.225437	-0.068218	0.836124	7-dehydrocholesterol reductase [Source:HGNC Symbol;Acc:HGNC:2860]
ENSG00000172915	NBEA	0.207558	0.153587	0.173384	0.462883	0.329007	0.0688131	-0.0258992	0.94879	neurobeachin [Source:HGNC Symbol;Acc:HGNC:7648]
ENSG00000172922	RNASEH2C	-0.0399693	0.718919	0.0456133	0.713086	-0.15592	0.229741	0.0667944	0.791746	ribonuclease H2 subunit C [Source:HGNC Symbol;Acc:HGNC:24116]
ENSG00000172932	ANKRD13D	-0.192562	0.0828579	0.0144329	0.887447	-0.263307	0.0576199	-0.0930246	0.604129	ankyrin repeat domain 13D [Source:HGNC Symbol;Acc:HGNC:27880]
ENSG00000172935	MRGPRF	-0.0257737	0.956224	-0.21396	0.650272	-0.149318	0.740247	0.44079	0.525476	MAS related GPR family member F [Source:HGNC Symbol;Acc:HGNC:24828]
ENSG00000172936	MYD88	-0.10615	0.715516	-0.25976	0.490907	-0.214371	0.451026	0.0721203	0.92944	MYD88 innate immune signal transduction adaptor [Source:HGNC Symbol;Acc:HGNC:7562]
ENSG00000172939	OXSR1	0.0326016	0.68193	0.0183804	0.801832	0.0391645	0.571223	0.0635122	0.656201	oxidative stress responsive kinase 1 [Source:HGNC Symbol;Acc:HGNC:8508]
ENSG00000172940	SLC22A13	-0.189637	0.408174	0.147726	0.583555	-0.17751	0.369188	0.103238	0.809632	solute carrier family 22 member 13 [Source:HGNC Symbol;Acc:HGNC:8494]
ENSG00000172943	PHF8	-0.208045	0.0555227	-0.215965	0.227873	-0.0775788	0.461532	0.0810978	0.671731	PHD finger protein 8 [Source:HGNC Symbol;Acc:HGNC:20672]
ENSG00000172954	LCLAT1	0.177455	0.128367	-0.0813914	0.508028	0.165991	0.191825	-0.0238717	0.951272	lysocardiolipin acyltransferase 1 [Source:HGNC Symbol;Acc:HGNC:26756]
ENSG00000172977	KAT5	-0.0358947	0.618227	-0.114015	0.160846	-0.0505496	0.366094	0.0661326	0.790717	lysine acetyltransferase 5 [Source:HGNC Symbol;Acc:HGNC:5275]
ENSG00000172985	SH3RF3	-0.130354	0.306167	0.0375251	0.779356	-0.124434	0.264658	-0.017785	0.955928	SH3 domain containing ring finger 3 [Source:HGNC Symbol;Acc:HGNC:24699]
ENSG00000172986	GXYLT2	0.0596913	0.662502	0.170138	0.339357	0.205316	0.172197	0.107562	0.722246	glucoside xylosyltransferase 2 [Source:HGNC Symbol;Acc:HGNC:33383]
ENSG00000172987	HPSE2	-0.738699	0.0217008	-0.912878	0.0890785	-1.09256	0.0111571	-0.33001	0.515779	heparanase 2 (inactive) [Source:HGNC Symbol;Acc:HGNC:18374]
ENSG00000172992	DCAKD	0.0340665	0.73411	0.0270746	0.838834	-0.0844583	0.306509	0.083572	0.564597	dephospho-CoA kinase domain containing [Source:HGNC Symbol;Acc:HGNC:26238]
ENSG00000172995	ARPP21	0.258961	0.0741766	0.292826	0.178285	0.302803	0.0411553	0.0408758	0.851515	cAMP regulated phosphoprotein 21 [Source:HGNC Symbol;Acc:HGNC:16968]
ENSG00000173011	TADA2B	0.107113	0.142384	0.071441	0.415931	0.046682	0.466509	0.118091	0.197123	transcriptional adaptor 2B [Source:HGNC Symbol;Acc:HGNC:30781]
ENSG00000173013	CCDC96	-0.0897759	0.58222	0.0287176	0.900046	0.0382325	0.78961	-0.151123	0.70337	coiled-coil domain containing 96 [Source:HGNC Symbol;Acc:HGNC:26900]
ENSG00000173020	GRK2	0.0237922	0.85356	0.0598987	0.560059	-0.112767	0.313123	-0.0447731	0.845953	G protein-coupled receptor kinase 2 [Source:HGNC Symbol;Acc:HGNC:289]
ENSG00000173039	RELA	-0.128479	0.360937	-0.164247	0.445209	-0.203433	0.144114	0.152678	0.577394	RELA proto-oncogene, NF-kB subunit [Source:HGNC Symbol;Acc:HGNC:9955]
ENSG00000173040	EVC2	-0.681803	0.0294854	-0.499366	0.256962	-0.405942	0.101976	0.00240064	0.998933	EvC ciliary complex subunit 2 [Source:HGNC Symbol;Acc:HGNC:19747]
ENSG00000173041	ZNF680	-0.0468193	0.820129	-0.070085	0.682644	0.118455	0.560607	0.0916205	0.81575	zinc finger protein 680 [Source:HGNC Symbol;Acc:HGNC:26897]
ENSG00000173064	HECTD4	0.126176	0.110985	0.136233	0.229018	0.119034	0.077447	0.0666905	0.407384	HECT domain E3 ubiquitin protein ligase 4 [Source:HGNC Symbol;Acc:HGNC:26611]
ENSG00000173065	FAM222B	-0.0643434	0.450765	-0.128103	0.272521	-0.118527	0.141536	-0.028306	0.89983	family with sequence similarity 222 member B [Source:HGNC Symbol;Acc:HGNC:25563]
ENSG00000173080	RXFP4	0.269435	0.647023	-0.0805464	0.925164	-0.141114	0.801306	0.635729	0.543339	relaxin family peptide/INSL5 receptor 4 [Source:HGNC Symbol;Acc:HGNC:14666]
ENSG00000173085	COQ2	-0.130379	0.389778	-0.0788214	0.678126	0.0642754	0.630438	-0.206768	0.462336	coenzyme Q2, polyprenyltransferase [Source:HGNC Symbol;Acc:HGNC:25223]
ENSG00000173110	HSPA6	2.13906	0.0165016	1.94488	0.147886	3.08187	0.00878248	2.79399	0.0335356	heat shock protein family A (Hsp70) member 6 [Source:HGNC Symbol;Acc:HGNC:5239]
ENSG00000173113	TRMT112	0.273596	0.106976	0.0850229	0.619824	0.0971506	0.477023	-0.068963	0.772693	tRNA methyltransferase subunit 11-2 [Source:HGNC Symbol;Acc:HGNC:26940]
ENSG00000173114	LRRN3	0.120706	0.518895	0.106477	0.639203	0.31277	0.131942	-0.133055	0.722653	leucine rich repeat neuronal 3 [Source:HGNC Symbol;Acc:HGNC:17200]
ENSG00000173120	KDM2A	-0.0827639	0.270805	-0.0487738	0.606326	-0.0445961	0.542857	0.030701	0.854104	lysine demethylase 2A [Source:HGNC Symbol;Acc:HGNC:13606]
ENSG00000173124	ACSM6	-0.26336	0.262071	-0.0460371	0.894268	-0.111358	0.679022	-0.190088	0.719292	acyl-CoA synthetase medium chain family member 6 [Source:HGNC Symbol;Acc:HGNC:31665]
ENSG00000173137	ADCK5	-0.217852	0.18901	0.15248	0.271618	-0.372023	0.12633	-0.18077	0.501397	aarF domain containing kinase 5 [Source:HGNC Symbol;Acc:HGNC:21738]
ENSG00000173141	MRPL57	0.135973	0.271325	-0.0157267	0.928363	-0.0375989	0.772109	-0.125353	0.468911	mitochondrial ribosomal protein L57 [Source:HGNC Symbol;Acc:HGNC:14514]
ENSG00000173145	NOC3L	-0.232263	0.120457	-0.22701	0.185844	-0.086411	0.608683	-0.0218881	0.965183	NOC3 like DNA replication regulator [Source:HGNC Symbol;Acc:HGNC:24034]
ENSG00000173153	ESRRA	-0.189965	0.174414	-0.10588	0.488711	-0.470671	0.0246947	-0.0653714	0.865923	estrogen related receptor alpha [Source:HGNC Symbol;Acc:HGNC:3471]
ENSG00000173156	RHOD	-0.141413	0.788345	-0.186376	0.754701	-0.00664396	0.988386	0.231314	0.82974	ras homolog family member D [Source:HGNC Symbol;Acc:HGNC:670]
ENSG00000173163	COMMD1	0.120577	0.26123	0.0956654	0.484935	-0.0733876	0.394019	-0.0412278	0.877961	copper metabolism domain containing 1 [Source:HGNC Symbol;Acc:HGNC:23024]
ENSG00000173166	RAPH1	0.185769	0.19563	0.186043	0.369345	0.245236	0.112091	-0.0478541	0.900378	Ras association (RalGDS/AF-6) and pleckstrin homology domains 1 [Source:HGNC Symbol;Acc:HGNC:14436]
ENSG00000173171	MTX1	-0.0255223	0.853598	0.0769021	0.619036	-0.0246705	0.859011	0.0244094	0.950812	metaxin 1 [Source:HGNC Symbol;Acc:HGNC:7504]
ENSG00000173175	ADCY5	-0.0133998	0.927165	0.0800646	0.40716	-0.0611487	0.612578	0.0702963	0.670726	adenylate cyclase 5 [Source:HGNC Symbol;Acc:HGNC:236]
ENSG00000173193	PARP14	-0.561424	0.0171306	-0.612086	0.111793	-0.363472	0.127918	-0.00943366	0.993765	poly(ADP-ribose) polymerase family member 14 [Source:HGNC Symbol;Acc:HGNC:29232]
ENSG00000173207	CKS1B	0.265875	0.120922	0.0499854	0.844761	0.0427993	0.81147	0.229148	0.570377	CDC28 protein kinase regulatory subunit 1B [Source:HGNC Symbol;Acc:HGNC:19083]
ENSG00000173208	ABCD2	-0.0698895	0.751714	-0.210557	0.288698	-0.0841122	0.705416	-0.105293	0.784845	ATP binding cassette subfamily D member 2 [Source:HGNC Symbol;Acc:HGNC:66]
ENSG00000173210	ABLIM3	-0.0808597	0.340024	-0.0435987	0.679129	-0.0092234	0.916993	0.0475793	0.835945	actin binding LIM protein family member 3 [Source:HGNC Symbol;Acc:HGNC:29132]
ENSG00000173214	MFSD4B	-0.0258309	0.872026	0.126918	0.386956	0.14134	0.219764	-0.0456052	0.893201	major facilitator superfamily domain containing 4B [Source:HGNC Symbol;Acc:HGNC:21053]
ENSG00000173218	VANGL1	-0.559763	0.0307468	-0.429543	0.24712	-0.290755	0.197581	-0.29231	0.365748	VANGL planar cell polarity protein 1 [Source:HGNC Symbol;Acc:HGNC:15512]
ENSG00000173221	GLRX	0.358312	0.0586834	0.351749	0.190259	0.354116	0.0787705	0.181221	0.579564	glutaredoxin [Source:HGNC Symbol;Acc:HGNC:4330]
ENSG00000173226	IQCB1	0.23483	0.0777496	0.18236	0.271393	0.353789	0.0246151	-0.00434199	0.996009	IQ motif containing B1 [Source:HGNC Symbol;Acc:HGNC:28949]
ENSG00000173227	SYT12	-0.197624	0.189091	-0.058371	0.73885	-0.211925	0.144839	-0.123053	0.671631	synaptotagmin 12 [Source:HGNC Symbol;Acc:HGNC:18381]
ENSG00000173230	GOLGB1	-0.103744	0.328268	-0.114401	0.257421	0.113276	0.318517	0.0210468	0.935636	golgin B1 [Source:HGNC Symbol;Acc:HGNC:4429]
ENSG00000173258	ZNF483	0.357105	0.0724713	0.314784	0.278459	0.536359	0.0246947	0.0502349	0.892583	zinc finger protein 483 [Source:HGNC Symbol;Acc:HGNC:23384]
ENSG00000173261	PLAC8L1	-0.0730526	0.802937	0.202558	0.532233	0.0779197	0.76492	0.175228	0.804115	PLAC8 like 1 [Source:HGNC Symbol;Acc:HGNC:31746]
ENSG00000173264	GPR137	0.0076997	0.955781	0.0364583	0.799744	-0.182246	0.15837	0.00217414	0.997406	G protein-coupled receptor 137 [Source:HGNC Symbol;Acc:HGNC:24300]
ENSG00000173267	SNCG	0.289629	0.163836	0.0264199	0.894141	-0.0110512	0.953834	-0.0781585	0.858183	synuclein gamma [Source:HGNC Symbol;Acc:HGNC:11141]
ENSG00000173269	MMRN2	-0.279385	0.333978	-0.295551	0.456299	-0.300934	0.296166	0.294404	0.397675	multimerin 2 [Source:HGNC Symbol;Acc:HGNC:19888]
ENSG00000173272	MZT2A	0.0436123	0.797907	-0.0557416	0.672478	-0.238711	0.110712	-0.0804837	0.797494	mitotic spindle organizing protein 2A [Source:HGNC Symbol;Acc:HGNC:33187]
ENSG00000173273	TNKS	0.161447	0.0554145	0.152337	0.189505	0.216381	0.0467262	0.103542	0.4146	tankyrase [Source:HGNC Symbol;Acc:HGNC:11941]
ENSG00000173275	ZNF449	-0.198735	0.226422	-0.0286589	0.90741	0.0203977	0.921654	-0.0674362	0.871655	zinc finger protein 449 [Source:HGNC Symbol;Acc:HGNC:21039]
ENSG00000173276	ZBTB21	0.161104	0.157009	0.105693	0.463104	0.278584	0.0361393	0.0460657	0.878514	zinc finger and BTB domain containing 21 [Source:HGNC Symbol;Acc:HGNC:13083]
ENSG00000173281	PPP1R3B	0.236028	0.418395	0.129808	0.702814	0.317074	0.275953	0.586913	0.138369	protein phosphatase 1 regulatory subunit 3B [Source:HGNC Symbol;Acc:HGNC:14942]
ENSG00000173302	GPR148	0.153259	0.801411	0.0528525	0.924565	-0.223072	0.606824	0.152384	0.900974	G protein-coupled receptor 148 [Source:HGNC Symbol;Acc:HGNC:23623]
ENSG00000173320	STOX2	0.232145	0.0426364	0.234221	0.178092	0.264105	0.0380764	0.0623249	0.543339	storkhead box 2 [Source:HGNC Symbol;Acc:HGNC:25450]
ENSG00000173327	MAP3K11	-0.408781	0.0233871	-0.246245	0.279721	-0.458416	0.0188433	-0.0504023	0.899286	mitogen-activated protein kinase kinase kinase 11 [Source:HGNC Symbol;Acc:HGNC:6850]
ENSG00000173334	TRIB1	0.0877378	0.785494	-0.132582	0.752566	-0.00485742	0.990482	0.0314199	0.977039	tribbles pseudokinase 1 [Source:HGNC Symbol;Acc:HGNC:16891]
ENSG00000173338	KCNK7	-0.370742	0.224997	0.0464296	0.922966	-0.494329	0.110124	0.128987	0.876662	potassium two pore domain channel subfamily K member 7 [Source:HGNC Symbol;Acc:HGNC:6282]
ENSG00000173369	C1QB	0.0629328	0.915108	-0.211853	0.775706	0.250574	0.670079	-0.501965	0.692259	complement C1q B chain [Source:HGNC Symbol;Acc:HGNC:1242]
ENSG00000173372	C1QA	0.114471	0.835503	-0.236755	0.718383	0.0162897	0.981395	-0.827488	0.322793	complement C1q A chain [Source:HGNC Symbol;Acc:HGNC:1241]
ENSG00000173376	NDNF	0.0293094	0.946275	-0.284882	0.434017	0.110124	0.717018	-0.289633	0.644637	neuron derived neurotrophic factor [Source:HGNC Symbol;Acc:HGNC:26256]
ENSG00000173391	OLR1	0.162537	0.743335	-0.355687	0.575223	-0.0464419	0.930838	-0.351473	0.667202	oxidized low density lipoprotein receptor 1 [Source:HGNC Symbol;Acc:HGNC:8133]
ENSG00000173401	GLIPR1L1	-0.326763	0.086975	-0.0107606	0.968358	0.0185866	0.942522	-0.0260523	0.968659	GLIPR1 like 1 [Source:HGNC Symbol;Acc:HGNC:28392]
ENSG00000173402	DAG1	-0.122289	0.475943	-0.223266	0.262965	-0.211743	0.150593	0.0532872	0.845481	dystroglycan 1 [Source:HGNC Symbol;Acc:HGNC:2666]
ENSG00000173404	INSM1	0.0253544	0.913393	0.130476	0.577193	-0.272331	0.155857	-0.166416	0.694618	INSM transcriptional repressor 1 [Source:HGNC Symbol;Acc:HGNC:6090]
ENSG00000173406	DAB1	0.0399005	0.776999	0.0754838	0.59832	0.169307	0.191068	-0.063392	0.825829	DAB adaptor protein 1 [Source:HGNC Symbol;Acc:HGNC:2661]
ENSG00000173409	ARV1	0.151875	0.274158	0.00204762	0.989497	0.152463	0.199858	-0.129249	0.581381	ARV1 homolog, fatty acid homeostasis modulator [Source:HGNC Symbol;Acc:HGNC:29561]
ENSG00000173418	NAA20	0.171038	0.199346	0.102049	0.484935	0.233676	0.0601313	-0.0889832	0.712823	N(alpha)-acetyltransferase 20, NatB catalytic subunit [Source:HGNC Symbol;Acc:HGNC:15908]
ENSG00000173421	CCDC36	-0.415222	0.118962	-0.192996	0.656785	0.00082754	0.99828	0.196272	0.726791	coiled-coil domain containing 36 [Source:HGNC Symbol;Acc:HGNC:27945]
ENSG00000173436	MINOS1	0.061438	0.657335	0.0914878	0.61697	0.0703677	0.606824	-0.204591	0.277219	mitochondrial contact site and cristae organizing system subunit 10 [Source:HGNC Symbol;Acc:HGNC:32068]
ENSG00000173442	EHBP1L1	-0.394941	0.0490468	-0.233641	0.347679	-0.425032	0.0504522	-0.0413018	0.915568	EH domain binding protein 1 like 1 [Source:HGNC Symbol;Acc:HGNC:30682]
ENSG00000173451	THAP2	0.153883	0.34503	-0.132562	0.478908	0.163328	0.268569	0.119639	0.737735	THAP domain containing 2 [Source:HGNC Symbol;Acc:HGNC:20854]
ENSG00000173452	TMEM196	0.440182	0.0412732	0.377927	0.24712	0.328372	0.135366	-0.0620378	0.896237	transmembrane protein 196 [Source:HGNC Symbol;Acc:HGNC:22431]
ENSG00000173456	RNF26	0.139614	0.22362	0.118428	0.426342	0.0219195	0.869724	-0.0162705	0.962076	ring finger protein 26 [Source:HGNC Symbol;Acc:HGNC:14646]
ENSG00000173457	PPP1R14B	-0.283463	0.190309	-0.2396	0.377248	-0.404595	0.0593221	-0.00450267	0.997198	protein phosphatase 1 regulatory inhibitor subunit 14B [Source:HGNC Symbol;Acc:HGNC:9057]
ENSG00000173465	SSSCA1	0.248018	0.0900346	0.141555	0.408741	-0.0563865	0.717605	-0.153384	0.535864	zinc ribbon domain containing 2 [Source:HGNC Symbol;Acc:HGNC:11328]
ENSG00000173473	SMARCC1	-0.288771	0.0505582	-0.398239	0.136344	-0.203807	0.228991	0.0924619	0.586359	SWI/SNF related, matrix associated, actin dependent regulator of chromatin subfamily c member 1 [Source:HGNC Symbol;Acc:HGNC:11104]
ENSG00000173480	ZNF417	-0.265671	0.0346968	-0.102393	0.478908	0.0214701	0.860054	0.0400045	0.893201	zinc finger protein 417 [Source:HGNC Symbol;Acc:HGNC:20646]
ENSG00000173482	PTPRM	-0.13459	0.1607	-0.099547	0.418778	-0.0204848	0.844716	-0.069035	0.704055	protein tyrosine phosphatase receptor type M [Source:HGNC Symbol;Acc:HGNC:9675]
ENSG00000173486	FKBP2	0.0574612	0.625608	-0.11293	0.386384	-0.184667	0.0966383	-0.0750337	0.816418	FKBP prolyl isomerase 2 [Source:HGNC Symbol;Acc:HGNC:3718]
ENSG00000173511	VEGFB	-0.350381	0.0848425	-0.360858	0.162264	-0.479347	0.0223947	-0.0728367	0.785969	vascular endothelial growth factor B [Source:HGNC Symbol;Acc:HGNC:12681]
ENSG00000173517	PEAK1	-0.0174384	0.848982	0.0234903	0.833589	0.129799	0.162334	0.131792	0.237981	pseudopodium enriched atypical kinase 1 [Source:HGNC Symbol;Acc:HGNC:29431]
ENSG00000173530	TNFRSF10D	-0.413103	0.369367	-0.0781655	0.903419	-0.0649523	0.900584	0.825727	0.177848	TNF receptor superfamily member 10d [Source:HGNC Symbol;Acc:HGNC:11907]
ENSG00000173531	MST1	-0.330053	0.165786	-0.00731151	0.977738	-0.446615	0.0702134	0.0594252	0.90149	macrophage stimulating 1 [Source:HGNC Symbol;Acc:HGNC:7380]
ENSG00000173540	GMPPB	-0.0930329	0.376631	-0.00452705	0.971186	-0.247091	0.104168	-0.0159898	0.968587	GDP-mannose pyrophosphorylase B [Source:HGNC Symbol;Acc:HGNC:22932]
ENSG00000173542	MOB1B	0.206595	0.16354	0.128431	0.461353	0.266178	0.144608	0.0991518	0.783811	MOB kinase activator 1B [Source:HGNC Symbol;Acc:HGNC:29801]
ENSG00000173545	ZNF622	0.207082	0.0537968	0.0628904	0.664512	0.0725882	0.525118	0.0624378	0.727219	zinc finger protein 622 [Source:HGNC Symbol;Acc:HGNC:30958]
ENSG00000173546	CSPG4	-0.360275	0.133572	-0.157351	0.63422	-0.314106	0.195032	0.305632	0.276243	chondroitin sulfate proteoglycan 4 [Source:HGNC Symbol;Acc:HGNC:2466]
ENSG00000173548	SNX33	-0.381769	0.0943438	-0.343929	0.324719	-0.331969	0.151396	0.14588	0.611878	sorting nexin 33 [Source:HGNC Symbol;Acc:HGNC:28468]
ENSG00000173559	NABP1	0.192217	0.432418	0.154771	0.579539	0.434306	0.0753408	0.248296	0.611836	nucleic acid binding protein 1 [Source:HGNC Symbol;Acc:HGNC:26232]
ENSG00000173567	ADGRF3	-0.0670803	0.775658	0.145344	0.627364	-0.265371	0.23674	-0.0468316	0.952791	adhesion G protein-coupled receptor F3 [Source:HGNC Symbol;Acc:HGNC:18989]
ENSG00000173575	CHD2	-0.0763952	0.385016	-0.0310252	0.797395	0.073366	0.457984	0.13479	0.215396	chromodomain helicase DNA binding protein 2 [Source:HGNC Symbol;Acc:HGNC:1917]
ENSG00000173581	CCDC106	0.0231864	0.848982	-0.0401457	0.758559	-0.216006	0.0869932	-0.096976	0.721694	coiled-coil domain containing 106 [Source:HGNC Symbol;Acc:HGNC:30181]
ENSG00000173588	CEP83	-0.161346	0.198925	-0.111887	0.404945	0.0754667	0.607643	-0.0498607	0.900078	centrosomal protein 83 [Source:HGNC Symbol;Acc:HGNC:17966]
ENSG00000173598	NUDT4	0.414554	0.00583443	0.207996	0.295145	0.414389	0.013764	0.0768038	0.743643	nudix hydrolase 4 [Source:HGNC Symbol;Acc:HGNC:8051]
ENSG00000173599	PC	-0.0568499	0.697867	-0.0801691	0.580693	-0.197544	0.136866	0.058096	0.756543	pyruvate carboxylase [Source:HGNC Symbol;Acc:HGNC:8636]
ENSG00000173611	SCAI	0.276027	0.112781	0.213299	0.492313	0.386787	0.0620334	-0.148577	0.549576	suppressor of cancer cell invasion [Source:HGNC Symbol;Acc:HGNC:26709]
ENSG00000173614	NMNAT1	-0.16477	0.150537	-0.177801	0.312075	0.0290085	0.804394	0.0730516	0.800803	nicotinamide nucleotide adenylyltransferase 1 [Source:HGNC Symbol;Acc:HGNC:17877]
ENSG00000173621	LRFN4	-0.10736	0.548582	-0.00470237	0.975833	-0.410576	0.0493041	-0.103105	0.757493	leucine rich repeat and fibronectin type III domain containing 4 [Source:HGNC Symbol;Acc:HGNC:28456]
ENSG00000173627	APOBEC4	-0.0211022	0.941257	0.190055	0.481571	0.176083	0.435603	0.214762	0.547261	apolipoprotein B mRNA editing enzyme catalytic polypeptide like 4 [Source:HGNC Symbol;Acc:HGNC:32152]
ENSG00000173638	SLC19A1	-0.685414	0.00653282	-0.308042	0.282244	-0.56792	0.0209846	-0.0594411	0.889451	solute carrier family 19 member 1 [Source:HGNC Symbol;Acc:HGNC:10937]
ENSG00000173641	HSPB7	-0.591523	0.105594	-0.423953	0.433658	-0.512129	0.170112	0.312267	0.5956	heat shock protein family B (small) member 7 [Source:HGNC Symbol;Acc:HGNC:5249]
ENSG00000173653	RCE1	-0.198667	0.241767	-0.0254406	0.882899	-0.284801	0.137428	0.0311747	0.945478	Ras converting CAAX endopeptidase 1 [Source:HGNC Symbol;Acc:HGNC:13721]
ENSG00000173660	UQCRH	0.275182	0.186083	0.0924287	0.732393	0.0827927	0.65505	-0.134319	0.58912	ubiquinol-cytochrome c reductase hinge protein [Source:HGNC Symbol;Acc:HGNC:12590]
ENSG00000173674	EIF1AX	0.367344	0.0252551	0.131193	0.488407	0.330023	0.0406781	-0.00413246	0.997198	eukaryotic translation initiation factor 1A X-linked [Source:HGNC Symbol;Acc:HGNC:3250]
ENSG00000173678	SPDYE2B	-0.584837	0.186829	-0.529679	0.43934	-0.215351	0.60205	-0.700817	0.497199	speedy/RINGO cell cycle regulator family member E2B [Source:HGNC Symbol;Acc:HGNC:48334]
ENSG00000173681	BCLAF3	-0.131433	0.233013	-0.12053	0.408546	0.0385849	0.786016	0.031488	0.893342	BCLAF1 and THRAP3 family member 3 [Source:HGNC Symbol;Acc:HGNC:27413]
ENSG00000173692	PSMD1	0.292066	0.0963406	0.112548	0.577084	0.296487	0.0832092	-0.0320331	0.908882	proteasome 26S subunit, non-ATPase 1 [Source:HGNC Symbol;Acc:HGNC:9554]
ENSG00000173705	SUSD5	0.184295	0.230937	-0.0137472	0.948221	0.140257	0.303068	0.00838732	0.984788	sushi domain containing 5 [Source:HGNC Symbol;Acc:HGNC:29061]
ENSG00000173706	HEG1	-0.60741	0.0344614	-0.5617	0.180143	-0.480171	0.0772474	-0.0178567	0.983015	heart development protein with EGF like domains 1 [Source:HGNC Symbol;Acc:HGNC:29227]
ENSG00000173715	C11orf80	-0.0453218	0.713341	0.095091	0.489623	0.0564723	0.614106	0.00657033	0.987117	chromosome 11 open reading frame 80 [Source:HGNC Symbol;Acc:HGNC:26197]
ENSG00000173726	TOMM20	0.469735	0.0508728	0.29405	0.399235	0.406425	0.0937277	-0.0737152	0.829587	translocase of outer mitochondrial membrane 20 [Source:HGNC Symbol;Acc:HGNC:20947]
ENSG00000173744	AGFG1	0.104728	0.259996	0.142007	0.312888	0.190043	0.111314	-0.0190245	0.957623	ArfGAP with FG repeats 1 [Source:HGNC Symbol;Acc:HGNC:5175]
ENSG00000173757	STAT5B	-0.0350147	0.655325	-0.0833366	0.391908	-0.0699204	0.271544	0.0537383	0.594624	signal transducer and activator of transcription 5B [Source:HGNC Symbol;Acc:HGNC:11367]
ENSG00000173786	CNP	-0.488296	0.0358217	-0.212901	0.525734	-0.343801	0.118266	-0.0189129	0.98094	2',3'-cyclic nucleotide 3' phosphodiesterase [Source:HGNC Symbol;Acc:HGNC:2158]
ENSG00000173801	JUP	-0.276992	0.16354	-0.199836	0.412383	-0.365124	0.0394923	0.0186054	0.975876	junction plakoglobin [Source:HGNC Symbol;Acc:HGNC:6207]
ENSG00000173805	HAP1	0.0247182	0.941257	-0.00439087	0.991418	0.0602004	0.858639	0.350893	0.536244	huntingtin associated protein 1 [Source:HGNC Symbol;Acc:HGNC:4812]
ENSG00000173812	EIF1	0.278948	0.0502732	0.0214233	0.878084	0.0620727	0.618668	0.024698	0.912016	eukaryotic translation initiation factor 1 [Source:HGNC Symbol;Acc:HGNC:3249]
ENSG00000173818	ENDOV	-0.159335	0.0969892	0.0233979	0.814564	-0.112936	0.28709	-0.0732037	0.694724	endonuclease V [Source:HGNC Symbol;Acc:HGNC:26640]
ENSG00000173821	RNF213	-0.45096	0.00472875	-0.323381	0.158713	-0.307342	0.0449328	-0.025475	0.944089	ring finger protein 213 [Source:HGNC Symbol;Acc:HGNC:14539]
ENSG00000173825	TIGD3	0.0650924	0.788458	0.0115714	0.972988	-0.23567	0.220092	-0.204154	0.671631	tigger transposable element derived 3 [Source:HGNC Symbol;Acc:HGNC:18334]
ENSG00000173846	PLK3	-0.305038	0.165786	-0.179451	0.454823	-0.220778	0.351803	-0.140107	0.807602	polo like kinase 3 [Source:HGNC Symbol;Acc:HGNC:2154]
ENSG00000173848	NET1	-0.562787	0.0349855	-0.670699	0.0948679	-0.523769	0.0464567	-0.12624	0.759858	neuroepithelial cell transforming 1 [Source:HGNC Symbol;Acc:HGNC:14592]
ENSG00000173852	DPY19L1	0.216732	0.141666	0.110454	0.619156	0.295677	0.0543422	-0.000742739	0.999374	dpy-19 like C-mannosyltransferase 1 [Source:HGNC Symbol;Acc:HGNC:22205]
ENSG00000173868	PHOSPHO1	-0.181127	0.347141	-0.063538	0.828066	-0.360061	0.14797	-0.246502	0.554166	phosphoethanolamine/phosphocholine phosphatase [Source:HGNC Symbol;Acc:HGNC:16815]
ENSG00000173875	ZNF791	0.0157865	0.859898	0.0480808	0.627364	0.232713	0.0471811	0.0736295	0.646811	zinc finger protein 791 [Source:HGNC Symbol;Acc:HGNC:26895]
ENSG00000173889	PHC3	-0.00731161	0.935742	-0.039949	0.683783	0.0864645	0.413735	0.0880306	0.495246	polyhomeotic homolog 3 [Source:HGNC Symbol;Acc:HGNC:15682]
ENSG00000173890	GPR160	0.113801	0.604889	0.0320168	0.921712	0.0318085	0.887682	-0.131853	0.87116	G protein-coupled receptor 160 [Source:HGNC Symbol;Acc:HGNC:23693]
ENSG00000173898	SPTBN2	0.120448	0.344328	0.172707	0.310258	-0.0101105	0.947852	-0.00366491	0.994398	spectrin beta, non-erythrocytic 2 [Source:HGNC Symbol;Acc:HGNC:11276]
ENSG00000173905	GOLIM4	-0.281718	0.185414	-0.460996	0.177032	-0.298891	0.125178	0.0248736	0.952619	golgi integral membrane protein 4 [Source:HGNC Symbol;Acc:HGNC:15448]
ENSG00000173914	RBM4B	-0.206796	0.101456	-0.0913333	0.531179	-0.101636	0.328321	0.0670457	0.786438	RNA binding motif protein 4B [Source:HGNC Symbol;Acc:HGNC:28842]
ENSG00000173915	ATP5MD	0.42521	0.155441	0.218273	0.551509	0.227976	0.361877	-0.139087	0.76354	ATP synthase membrane subunit DAPIT [Source:HGNC Symbol;Acc:HGNC:30889]
ENSG00000173918	C1QTNF1	-0.358657	0.219235	-0.268449	0.544094	-0.17065	0.645398	0.288234	0.589139	C1q and TNF related 1 [Source:HGNC Symbol;Acc:HGNC:14324]
ENSG00000173926	43527	-0.00572915	0.984351	0.186472	0.597493	0.137152	0.612855	0.534753	0.176333	membrane associated ring-CH-type finger 3 [Source:HGNC Symbol;Acc:HGNC:28728]
ENSG00000173928	SWSAP1	-0.436814	0.0741766	-0.44488	0.257421	-0.446851	0.0600176	0.218467	0.680373	SWIM-type zinc finger 7 associated protein 1 [Source:HGNC Symbol;Acc:HGNC:26638]
ENSG00000173930	SLCO4C1	0.0104891	0.971868	0.194467	0.575223	0.279963	0.219901	-0.107625	0.888784	solute carrier organic anion transporter family member 4C1 [Source:HGNC Symbol;Acc:HGNC:23612]
ENSG00000173933	RBM4	-0.150019	0.32729	0.0248055	0.864536	-0.00439657	0.981085	0.0771626	0.755543	RNA binding motif protein 4 [Source:HGNC Symbol;Acc:HGNC:9901]
ENSG00000173947	PIFO	0.201645	0.453463	0.121301	0.68617	0.265125	0.263471	0.130898	0.794745	primary cilia formation [Source:HGNC Symbol;Acc:HGNC:27009]
ENSG00000173950	XXYLT1	-0.0743531	0.486438	-0.0640066	0.469766	-0.0713029	0.340876	-0.0183105	0.952791	xyloside xylosyltransferase 1 [Source:HGNC Symbol;Acc:HGNC:26639]
ENSG00000173960	UBXN2A	-0.165797	0.250423	-0.144279	0.301244	0.00714126	0.969289	0.107666	0.542707	UBX domain protein 2A [Source:HGNC Symbol;Acc:HGNC:27265]
ENSG00000173988	LRRC63	-0.722971	0.0539605	0.0121812	0.979657	-0.11229	0.660535	0.202403	0.81575	leucine rich repeat containing 63 [Source:HGNC Symbol;Acc:HGNC:34296]
ENSG00000173991	TCAP	-0.304672	0.224584	0.0127473	0.970194	-0.508051	0.0442864	-0.00227597	0.998172	titin-cap [Source:HGNC Symbol;Acc:HGNC:11610]
ENSG00000173992	CCS	-0.13841	0.207719	-0.0574317	0.619824	-0.200911	0.144608	-0.00811521	0.987117	copper chaperone for superoxide dismutase [Source:HGNC Symbol;Acc:HGNC:1613]
ENSG00000174004	NRROS	-0.486293	0.0421637	-0.217172	0.488966	-0.289505	0.122196	-0.336028	0.516744	negative regulator of reactive oxygen species [Source:HGNC Symbol;Acc:HGNC:24613]
ENSG00000174007	CEP19	0.266362	0.0653081	0.101413	0.640776	0.17875	0.276972	-0.0934297	0.81897	centrosomal protein 19 [Source:HGNC Symbol;Acc:HGNC:28209]
ENSG00000174010	KLHL15	0.326371	0.0219756	0.095059	0.596804	0.199793	0.11212	0.00712326	0.990385	kelch like family member 15 [Source:HGNC Symbol;Acc:HGNC:29347]
ENSG00000174013	FBXO45	0.225415	0.115329	0.148315	0.453638	0.161821	0.264658	-0.073342	0.808599	F-box protein 45 [Source:HGNC Symbol;Acc:HGNC:29148]
ENSG00000174021	GNG5	0.177684	0.42255	-0.288445	0.338152	-0.283264	0.158695	0.0487415	0.939706	G protein subunit gamma 5 [Source:HGNC Symbol;Acc:HGNC:4408]
ENSG00000174032	SLC25A30	0.0298776	0.783291	-0.07221	0.561374	0.0893031	0.37961	0.149084	0.432961	solute carrier family 25 member 30 [Source:HGNC Symbol;Acc:HGNC:27371]
ENSG00000174038	C9orf131	-0.412881	0.0516665	-0.167624	0.491317	-0.280709	0.137625	0.206157	0.445966	chromosome 9 open reading frame 131 [Source:HGNC Symbol;Acc:HGNC:31418]
ENSG00000174059	CD34	-0.789385	0.0226618	-0.675018	0.180143	-0.602923	0.0670749	-0.103204	0.880977	CD34 molecule [Source:HGNC Symbol;Acc:HGNC:1662]
ENSG00000174080	CTSF	0.041525	0.690021	0.0457035	0.686015	-0.14511	0.187383	-0.0563293	0.759559	cathepsin F [Source:HGNC Symbol;Acc:HGNC:2531]
ENSG00000174099	MSRB3	-0.216309	0.354825	-0.352763	0.271393	-0.189989	0.431671	0.196166	0.550302	methionine sulfoxide reductase B3 [Source:HGNC Symbol;Acc:HGNC:27375]
ENSG00000174106	LEMD3	0.108712	0.172405	0.0193575	0.867438	0.146326	0.123272	-0.00378565	0.993765	LEM domain containing 3 [Source:HGNC Symbol;Acc:HGNC:28887]
ENSG00000174109	C16orf91	0.302723	0.0807558	0.227759	0.312796	0.0921688	0.644486	0.0504786	0.89983	chromosome 16 open reading frame 91 [Source:HGNC Symbol;Acc:HGNC:27558]
ENSG00000174125	TLR1	-0.0770724	0.844734	-0.18717	0.657878	0.140976	0.703057	-0.342067	0.598361	toll like receptor 1 [Source:HGNC Symbol;Acc:HGNC:11847]
ENSG00000174130	TLR6	-0.413129	0.164758	-0.263922	0.569485	-0.0010913	0.997983	-0.540624	0.243609	toll like receptor 6 [Source:HGNC Symbol;Acc:HGNC:16711]
ENSG00000174132	FAM174A	0.250717	0.129177	0.109743	0.632961	0.0705362	0.644789	-0.174965	0.37023	family with sequence similarity 174 member A [Source:HGNC Symbol;Acc:HGNC:24943]
ENSG00000174136	RGMB	0.23308	0.075606	0.210099	0.357694	0.132835	0.303106	-0.051711	0.837145	repulsive guidance molecule BMP co-receptor b [Source:HGNC Symbol;Acc:HGNC:26896]
ENSG00000174137	FAM53A	-0.463075	0.0206114	-0.046676	0.895265	-0.327845	0.145788	-0.12194	0.852135	family with sequence similarity 53 member A [Source:HGNC Symbol;Acc:HGNC:31860]
ENSG00000174145	NWD2	0.323297	0.0720075	0.241361	0.45089	0.320514	0.105901	-0.0292272	0.92944	NACHT and WD repeat domain containing 2 [Source:HGNC Symbol;Acc:HGNC:29229]
ENSG00000174151	CYB561D1	-0.146253	0.0709874	-0.0590886	0.664641	-0.19681	0.0866079	-0.127921	0.343668	cytochrome b561 family member D1 [Source:HGNC Symbol;Acc:HGNC:26804]
ENSG00000174165	ZDHHC24	-0.131203	0.210559	-0.0599479	0.680796	-0.127518	0.182929	0.051059	0.852324	zinc finger DHHC-type containing 24 [Source:HGNC Symbol;Acc:HGNC:27387]
ENSG00000174173	TRMT10C	0.383638	0.0517696	-0.0171939	0.953304	0.270706	0.136017	-0.101563	0.795586	tRNA methyltransferase 10C, mitochondrial RNase P subunit [Source:HGNC Symbol;Acc:HGNC:26022]
ENSG00000174175	SELP	-0.230994	0.560796	0.444745	0.371074	0.180684	0.634502	0.473297	0.426336	selectin P [Source:HGNC Symbol;Acc:HGNC:10721]
ENSG00000174177	CTU2	-0.0359232	0.799767	0.0177822	0.90091	-0.225478	0.119701	0.00563699	0.995006	cytosolic thiouridylase subunit 2 [Source:HGNC Symbol;Acc:HGNC:28005]
ENSG00000174197	MGA	-0.0555999	0.539344	-0.0393817	0.675897	0.119998	0.221248	0.091267	0.526106	MAX dimerization protein MGA [Source:HGNC Symbol;Acc:HGNC:14010]
ENSG00000174206	C12orf66	0.0699107	0.410893	0.0844396	0.581933	0.127504	0.189658	0.0250736	0.941698	chromosome 12 open reading frame 66 [Source:HGNC Symbol;Acc:HGNC:26517]
ENSG00000174225	ARL13A	-0.185715	0.566094	0.155206	0.669756	0.313967	0.187838	0.101996	0.892583	ADP ribosylation factor like GTPase 13A [Source:HGNC Symbol;Acc:HGNC:31709]
ENSG00000174226	SNX31	0.0594414	0.892591	0.356328	0.499879	0.179534	0.650674	0.555823	0.367425	sorting nexin 31 [Source:HGNC Symbol;Acc:HGNC:28605]
ENSG00000174227	PIGG	-0.212145	0.103742	-0.000742283	0.994227	-0.172581	0.201365	0.0201873	0.946548	phosphatidylinositol glycan anchor biosynthesis class G [Source:HGNC Symbol;Acc:HGNC:25985]
ENSG00000174231	PRPF8	0.179412	0.0746368	0.076347	0.466172	0.175415	0.0552488	0.055088	0.676957	pre-mRNA processing factor 8 [Source:HGNC Symbol;Acc:HGNC:17340]
ENSG00000174233	ADCY6	-0.149187	0.210506	0.0471172	0.595716	-0.189315	0.163484	0.0173205	0.951023	adenylate cyclase 6 [Source:HGNC Symbol;Acc:HGNC:237]
ENSG00000174238	PITPNA	0.118455	0.279567	0.00400772	0.974283	0.0464676	0.660535	-0.0266223	0.888557	phosphatidylinositol transfer protein alpha [Source:HGNC Symbol;Acc:HGNC:9001]
ENSG00000174243	DDX23	0.0380629	0.631149	-0.0498611	0.588085	0.0327566	0.652041	0.103448	0.406676	DEAD-box helicase 23 [Source:HGNC Symbol;Acc:HGNC:17347]
ENSG00000174276	ZNHIT2	0.0429906	0.806571	0.0958508	0.680422	-0.269816	0.172735	-0.154836	0.596956	zinc finger HIT-type containing 2 [Source:HGNC Symbol;Acc:HGNC:1177]
ENSG00000174282	ZBTB4	0.0133122	0.880272	-0.0132132	0.904607	-0.0567993	0.468163	0.0750001	0.644473	zinc finger and BTB domain containing 4 [Source:HGNC Symbol;Acc:HGNC:23847]
ENSG00000174292	TNK1	-0.286811	0.129099	-0.0859203	0.708509	-0.42731	0.047107	0.0578196	0.92944	tyrosine kinase non receptor 1 [Source:HGNC Symbol;Acc:HGNC:11940]
ENSG00000174306	ZHX3	-0.259233	0.0825302	-0.226189	0.283184	-0.241991	0.0812933	0.078115	0.671631	zinc fingers and homeoboxes 3 [Source:HGNC Symbol;Acc:HGNC:15935]
ENSG00000174307	PHLDA3	0.0198876	0.88906	0.203907	0.178285	-0.113964	0.392036	0.00956742	0.984179	pleckstrin homology like domain family A member 3 [Source:HGNC Symbol;Acc:HGNC:8934]
ENSG00000174326	SLC16A11	-0.167301	0.384155	-0.209809	0.415588	-0.330939	0.144105	0.210176	0.719276	solute carrier family 16 member 11 [Source:HGNC Symbol;Acc:HGNC:23093]
ENSG00000174327	SLC16A13	-0.460036	0.0553287	-0.504537	0.176234	-0.463811	0.0543553	-0.223111	0.604378	solute carrier family 16 member 13 [Source:HGNC Symbol;Acc:HGNC:31037]
ENSG00000174332	GLIS1	-0.0319633	0.873667	0.0628532	0.738166	-0.193705	0.280421	0.180367	0.520537	GLIS family zinc finger 1 [Source:HGNC Symbol;Acc:HGNC:29525]
ENSG00000174348	PODN	-0.516908	0.0711343	-0.597917	0.189835	-0.457575	0.109144	0.00373991	0.997406	podocan [Source:HGNC Symbol;Acc:HGNC:23174]
ENSG00000174370	C11orf45	0.176429	0.42071	0.107164	0.727108	0.28679	0.145507	-0.127386	0.795271	chromosome 11 open reading frame 45 [Source:HGNC Symbol;Acc:HGNC:28584]
ENSG00000174373	RALGAPA1	0.0574036	0.5183	0.0397429	0.668864	0.184998	0.108532	0.0490604	0.816659	Ral GTPase activating protein catalytic alpha subunit 1 [Source:HGNC Symbol;Acc:HGNC:17770]
ENSG00000174405	LIG4	0.151956	0.338876	0.153041	0.558588	0.343677	0.0950804	-0.0823234	0.834034	DNA ligase 4 [Source:HGNC Symbol;Acc:HGNC:6601]
ENSG00000174417	TRHR	0.41358	0.313128	0.536331	0.255741	0.390837	0.219198	-0.499546	0.498351	thyrotropin releasing hormone receptor [Source:HGNC Symbol;Acc:HGNC:12299]
ENSG00000174428	GTF2IRD2B	-0.376759	0.0192989	-0.325448	0.179355	-0.201854	0.17386	-0.139544	0.658792	GTF2I repeat domain containing 2B [Source:HGNC Symbol;Acc:HGNC:33125]
ENSG00000174429	ABRA	-0.0368303	0.92274	0.54296	0.247695	0.353659	0.198938	-0.0179552	0.987838	actin binding Rho activating protein [Source:HGNC Symbol;Acc:HGNC:30655]
ENSG00000174437	ATP2A2	0.275315	0.0300804	0.142432	0.390332	0.222758	0.0615365	-0.00818187	0.97688	ATPase sarcoplasmic/endoplasmic reticulum Ca2+ transporting 2 [Source:HGNC Symbol;Acc:HGNC:812]
ENSG00000174442	ZWILCH	0.273905	0.226413	0.374398	0.357277	0.314929	0.244442	-0.229398	0.557437	zwilch kinetochore protein [Source:HGNC Symbol;Acc:HGNC:25468]
ENSG00000174444	RPL4	0.265653	0.0305711	0.0488279	0.668994	0.157101	0.149684	0.090405	0.575949	ribosomal protein L4 [Source:HGNC Symbol;Acc:HGNC:10353]
ENSG00000174446	SNAPC5	0.298319	0.0568041	0.0498846	0.798201	0.125475	0.360469	0.00148126	0.997406	small nuclear RNA activating complex polypeptide 5 [Source:HGNC Symbol;Acc:HGNC:15484]
ENSG00000174453	VWC2L	0.190895	0.399321	0.0835384	0.822057	0.293856	0.123548	-0.15338	0.63273	von Willebrand factor C domain containing 2 like [Source:HGNC Symbol;Acc:HGNC:37203]
ENSG00000174456	C12orf76	0.112229	0.297832	0.15909	0.306355	0.097227	0.314849	0.00824552	0.980943	chromosome 12 open reading frame 76 [Source:HGNC Symbol;Acc:HGNC:33790]
ENSG00000174460	ZCCHC12	0.508875	0.0527378	0.267072	0.466738	0.219234	0.345854	-0.121296	0.708354	zinc finger CCHC-type containing 12 [Source:HGNC Symbol;Acc:HGNC:27273]
ENSG00000174469	CNTNAP2	0.352341	0.106147	0.287011	0.408882	0.34726	0.115235	-0.0205689	0.953564	contactin associated protein like 2 [Source:HGNC Symbol;Acc:HGNC:13830]
ENSG00000174473	GALNTL6	0.223602	0.184486	0.245225	0.327947	0.234733	0.181709	-0.0910663	0.748976	polypeptide N-acetylgalactosaminyltransferase like 6 [Source:HGNC Symbol;Acc:HGNC:33844]
ENSG00000174482	LINGO2	0.353128	0.0207199	0.328983	0.21658	0.377172	0.0296632	0.121495	0.598248	leucine rich repeat and Ig domain containing 2 [Source:HGNC Symbol;Acc:HGNC:21207]
ENSG00000174483	BBS1	-0.106663	0.561759	-0.0111813	0.95314	-0.0386702	0.831726	0.034474	0.92944	Bardet-Biedl syndrome 1 [Source:HGNC Symbol;Acc:HGNC:966]
ENSG00000174485	DENND4A	0.182336	0.164654	0.12754	0.333125	0.340361	0.0481801	0.0827489	0.794429	DENN domain containing 4A [Source:HGNC Symbol;Acc:HGNC:24321]
ENSG00000174498	IGDCC3	-0.415113	0.0184021	-0.350589	0.238668	-0.436285	0.0312141	-0.054449	0.902075	immunoglobulin superfamily DCC subclass member 3 [Source:HGNC Symbol;Acc:HGNC:9700]
ENSG00000174501	ANKRD36C	-0.325377	0.0450101	-0.107776	0.449734	0.0642217	0.738787	-0.0452259	0.892583	ankyrin repeat domain 36C [Source:HGNC Symbol;Acc:HGNC:32946]
ENSG00000174514	MFSD4A	0.350412	0.0155287	0.303518	0.265062	0.194057	0.156117	-0.00743297	0.984833	major facilitator superfamily domain containing 4A [Source:HGNC Symbol;Acc:HGNC:25433]
ENSG00000174516	PELI3	0.106998	0.323985	0.0330438	0.833515	-0.119035	0.324082	-0.0622257	0.840689	pellino E3 ubiquitin protein ligase family member 3 [Source:HGNC Symbol;Acc:HGNC:30010]
ENSG00000174521	TTC9B	0.0956163	0.5508	0.136442	0.488966	-0.211047	0.250343	-0.218635	0.369586	tetratricopeptide repeat domain 9B [Source:HGNC Symbol;Acc:HGNC:26395]
ENSG00000174529	TMEM81	0.219177	0.183738	0.159088	0.459922	0.329166	0.0450783	0.282298	0.152295	transmembrane protein 81 [Source:HGNC Symbol;Acc:HGNC:32349]
ENSG00000174547	MRPL11	0.102491	0.481977	0.0307736	0.851973	0.0190543	0.864254	-0.0144286	0.969856	mitochondrial ribosomal protein L11 [Source:HGNC Symbol;Acc:HGNC:14042]
ENSG00000174567	GOLT1A	0.0773443	0.776946	0.253559	0.438353	0.169035	0.42502	0.177078	0.779336	golgi transport 1A [Source:HGNC Symbol;Acc:HGNC:24766]
ENSG00000174574	AKIRIN1	0.134515	0.123484	0.0589882	0.569888	0.1364	0.136703	-0.04755	0.809863	akirin 1 [Source:HGNC Symbol;Acc:HGNC:25744]
ENSG00000174576	NPAS4	0.207551	0.961479	2.73649	0.0890785	3.27825	0.00878248	-0.547008	0.968556	neuronal PAS domain protein 4 [Source:HGNC Symbol;Acc:HGNC:18983]
ENSG00000174579	MSL2	0.0414	0.561173	0.026269	0.797757	0.0667986	0.369524	-0.0507472	0.804973	MSL complex subunit 2 [Source:HGNC Symbol;Acc:HGNC:25544]
ENSG00000174586	ZNF497	-0.132668	0.45737	-0.0716989	0.702739	-0.234363	0.175983	0.0349331	0.94202	zinc finger protein 497 [Source:HGNC Symbol;Acc:HGNC:23714]
ENSG00000174599	TRAM1L1	0.058508	0.786029	0.110113	0.720818	0.103289	0.611008	-0.192417	0.593393	translocation associated membrane protein 1 like 1 [Source:HGNC Symbol;Acc:HGNC:28371]
ENSG00000174600	CMKLR1	-0.242446	0.445882	-0.258623	0.445312	0.0200172	0.957442	-0.352972	0.52014	chemerin chemokine-like receptor 1 [Source:HGNC Symbol;Acc:HGNC:2121]
ENSG00000174606	ANGEL2	0.0165443	0.870417	0.0492791	0.666132	0.154502	0.117221	0.033365	0.900589	angel homolog 2 [Source:HGNC Symbol;Acc:HGNC:30534]
ENSG00000174607	UGT8	-0.582832	0.0821654	-0.197529	0.672291	-0.246219	0.370586	-0.215181	0.70337	UDP glycosyltransferase 8 [Source:HGNC Symbol;Acc:HGNC:12555]
ENSG00000174611	KY	-0.154165	0.256678	0.00781033	0.966983	-0.0709744	0.649165	0.129625	0.495316	kyphoscoliosis peptidase [Source:HGNC Symbol;Acc:HGNC:26576]
ENSG00000174628	IQCK	-0.160404	0.306145	-0.185259	0.296588	-0.249446	0.0370213	-0.0608104	0.893201	IQ motif containing K [Source:HGNC Symbol;Acc:HGNC:28556]
ENSG00000174640	SLCO2A1	0.0872884	0.726187	-0.0590847	0.886443	-0.217229	0.337493	-0.0897255	0.887824	solute carrier organic anion transporter family member 2A1 [Source:HGNC Symbol;Acc:HGNC:10955]
ENSG00000174652	ZNF266	-0.214937	0.106811	-0.0408481	0.812724	0.0144103	0.927632	-0.0285937	0.94989	zinc finger protein 266 [Source:HGNC Symbol;Acc:HGNC:13059]
ENSG00000174669	SLC29A2	-0.279255	0.0800753	0.0208105	0.914112	-0.291023	0.112927	-0.0748664	0.843861	solute carrier family 29 member 2 [Source:HGNC Symbol;Acc:HGNC:11004]
ENSG00000174672	BRSK2	-0.0669814	0.639418	0.0864154	0.527412	-0.196655	0.18653	0.0360879	0.916691	BR serine/threonine kinase 2 [Source:HGNC Symbol;Acc:HGNC:11405]
ENSG00000174684	B4GAT1	0.484633	0.0343786	0.303477	0.367655	0.226366	0.257979	-0.0606882	0.817171	beta-1,4-glucuronyltransferase 1 [Source:HGNC Symbol;Acc:HGNC:15685]
ENSG00000174695	TMEM167A	0.0851792	0.64619	0.0625431	0.758758	0.122485	0.498407	-0.199185	0.549007	transmembrane protein 167A [Source:HGNC Symbol;Acc:HGNC:28330]
ENSG00000174705	SH3PXD2B	-0.274373	0.183568	-0.150217	0.621444	-0.182635	0.355592	0.288154	0.177155	SH3 and PX domains 2B [Source:HGNC Symbol;Acc:HGNC:29242]
ENSG00000174718	KIAA1551	-0.158941	0.252846	-0.073347	0.610947	0.222717	0.169735	0.0364941	0.93478	retroelement silencing factor 1 [Source:HGNC Symbol;Acc:HGNC:25559]
ENSG00000174720	LARP7	-0.13381	0.361924	-0.284249	0.159635	0.0746467	0.642052	0.02189	0.950739	La ribonucleoprotein domain family member 7 [Source:HGNC Symbol;Acc:HGNC:24912]
ENSG00000174721	FGFBP3	-0.624389	0.00814007	-0.524234	0.103229	-0.58344	0.0111571	-0.233635	0.386089	fibroblast growth factor binding protein 3 [Source:HGNC Symbol;Acc:HGNC:23428]
ENSG00000174738	NR1D2	0.28706	0.102683	0.0686108	0.740356	0.248824	0.132256	-0.0270643	0.957623	nuclear receptor subfamily 1 group D member 2 [Source:HGNC Symbol;Acc:HGNC:7963]
ENSG00000174740	PABPC5	0.030909	0.856008	-0.0612027	0.782575	0.149343	0.275389	0.150913	0.694554	poly(A) binding protein cytoplasmic 5 [Source:HGNC Symbol;Acc:HGNC:13629]
ENSG00000174744	BRMS1	-0.144183	0.29662	-0.0488147	0.785175	-0.217828	0.118962	-0.0110705	0.983254	BRMS1 transcriptional repressor and anoikis regulator [Source:HGNC Symbol;Acc:HGNC:17262]
ENSG00000174748	RPL15	0.26826	0.0724713	0.0479061	0.732393	0.163812	0.18389	-0.00428402	0.991472	ribosomal protein L15 [Source:HGNC Symbol;Acc:HGNC:10306]
ENSG00000174775	HRAS	-0.0348395	0.755926	0.0393187	0.763204	-0.19631	0.112927	-0.0705505	0.722246	HRas proto-oncogene, GTPase [Source:HGNC Symbol;Acc:HGNC:5173]
ENSG00000174776	WDR49	0.0817779	0.590852	-0.018084	0.949475	0.217891	0.263718	0.101051	0.827673	WD repeat domain 49 [Source:HGNC Symbol;Acc:HGNC:26587]
ENSG00000174780	SRP72	0.191793	0.13833	0.0284624	0.865315	0.237538	0.109653	-0.0799216	0.660461	signal recognition particle 72 [Source:HGNC Symbol;Acc:HGNC:11303]
ENSG00000174788	PCP2	-0.192311	0.572371	0.0087867	0.979657	-0.391128	0.199013	0.220418	0.783275	Purkinje cell protein 2 [Source:HGNC Symbol;Acc:HGNC:30209]
ENSG00000174791	RIN1	0.133327	0.344454	0.253829	0.179791	-0.142291	0.470037	0.00241554	0.997406	Ras and Rab interactor 1 [Source:HGNC Symbol;Acc:HGNC:18749]
ENSG00000174796	THAP6	-0.111511	0.416208	-0.0354312	0.825958	0.0507176	0.740818	-0.0350438	0.940374	THAP domain containing 6 [Source:HGNC Symbol;Acc:HGNC:23189]
ENSG00000174799	CEP135	-0.208743	0.133403	-0.110402	0.55375	0.110514	0.483253	-0.0200844	0.969488	centrosomal protein 135 [Source:HGNC Symbol;Acc:HGNC:29086]
ENSG00000174804	FZD4	-0.154058	0.504858	-0.155324	0.607658	-0.16008	0.452563	0.192251	0.542086	frizzled class receptor 4 [Source:HGNC Symbol;Acc:HGNC:4042]
ENSG00000174807	CD248	-0.168792	0.704642	-0.245411	0.608029	-0.326173	0.36434	0.544881	0.341756	CD248 molecule [Source:HGNC Symbol;Acc:HGNC:18219]
ENSG00000174808	BTC	0.376374	0.1607	0.0666431	0.871558	0.0860327	0.786016	-0.13115	0.830589	betacellulin [Source:HGNC Symbol;Acc:HGNC:1121]
ENSG00000174827	PDZK1	-0.200104	0.242924	-0.252451	0.344155	0.0457209	0.825029	0.180196	0.720745	PDZ domain containing 1 [Source:HGNC Symbol;Acc:HGNC:8821]
ENSG00000174839	DENND6A	-0.0465948	0.609095	-0.059581	0.565049	0.0543775	0.62691	0.0592068	0.792485	DENN domain containing 6A [Source:HGNC Symbol;Acc:HGNC:26635]
ENSG00000174840	PDE12	0.100865	0.176789	0.0972495	0.362186	0.13484	0.0939003	0.0610328	0.662356	phosphodiesterase 12 [Source:HGNC Symbol;Acc:HGNC:25386]
ENSG00000174842	GLMN	0.227539	0.271033	0.188321	0.527342	0.308191	0.22697	0.039456	0.955901	glomulin, FKBP associated protein [Source:HGNC Symbol;Acc:HGNC:14373]
ENSG00000174851	YIF1A	0.0508621	0.589759	-0.00964897	0.944908	-0.190575	0.121105	-0.135754	0.470187	Yip1 interacting factor homolog A, membrane trafficking protein [Source:HGNC Symbol;Acc:HGNC:16688]
ENSG00000174871	CNIH2	0.0506611	0.723	0.0591001	0.663479	-0.107008	0.449085	-0.109816	0.731642	cornichon family AMPA receptor auxiliary protein 2 [Source:HGNC Symbol;Acc:HGNC:28744]
ENSG00000174886	NDUFA11	-0.121625	0.377136	0.0459932	0.704038	-0.293663	0.108584	-0.167667	0.224765	NADH:ubiquinone oxidoreductase subunit A11 [Source:HGNC Symbol;Acc:HGNC:20371]
ENSG00000174891	RSRC1	0.106292	0.364748	-0.000684127	0.995093	0.183104	0.131445	0.0741476	0.747132	arginine and serine rich coiled-coil 1 [Source:HGNC Symbol;Acc:HGNC:24152]
ENSG00000174903	RAB1B	-0.0289025	0.795684	-0.0718197	0.515645	-0.159911	0.115774	-0.0128117	0.973044	RAB1B, member RAS oncogene family [Source:HGNC Symbol;Acc:HGNC:18370]
ENSG00000174915	PTDSS2	-0.17993	0.196408	0.0581228	0.614409	-0.350684	0.0547084	0.0140538	0.974505	phosphatidylserine synthase 2 [Source:HGNC Symbol;Acc:HGNC:15463]
ENSG00000174917	C19orf70	0.135314	0.318589	0.0925141	0.590943	-0.0822457	0.61738	-0.171532	0.357453	mitochondrial contact site and cristae organizing system subunit 13 [Source:HGNC Symbol;Acc:HGNC:33702]
ENSG00000174928	C3orf33	0.168191	0.111198	-0.0255808	0.891187	0.14163	0.272562	-0.166988	0.49491	chromosome 3 open reading frame 33 [Source:HGNC Symbol;Acc:HGNC:26434]
ENSG00000174938	SEZ6L2	0.364445	0.0756211	0.254773	0.415753	0.178882	0.327377	-0.0469138	0.897484	seizure related 6 homolog like 2 [Source:HGNC Symbol;Acc:HGNC:30844]
ENSG00000174939	ASPHD1	-0.0121628	0.925608	-0.0793313	0.543988	-0.206387	0.105131	-0.120778	0.538494	aspartate beta-hydroxylase domain containing 1 [Source:HGNC Symbol;Acc:HGNC:27380]
ENSG00000174943	KCTD13	0.047519	0.630179	0.1006	0.345257	-0.0258988	0.821296	0.00110123	0.99835	potassium channel tetramerization domain containing 13 [Source:HGNC Symbol;Acc:HGNC:22234]
ENSG00000174944	P2RY14	-0.258088	0.209531	-0.0247069	0.92863	-0.0893379	0.698434	0.143206	0.660293	purinergic receptor P2Y14 [Source:HGNC Symbol;Acc:HGNC:16442]
ENSG00000174945	AMZ1	-0.205764	0.25589	0.0185167	0.939221	-0.0344279	0.860733	0.181038	0.439201	archaelysin family metallopeptidase 1 [Source:HGNC Symbol;Acc:HGNC:22231]
ENSG00000174946	GPR171	0.0972377	0.72876	0.0601072	0.807864	0.138927	0.556518	0.132818	0.821169	G protein-coupled receptor 171 [Source:HGNC Symbol;Acc:HGNC:30057]
ENSG00000174948	GPR149	-0.350423	0.213468	-0.0779884	0.842412	0.0992059	0.76203	-0.43095	0.233468	G protein-coupled receptor 149 [Source:HGNC Symbol;Acc:HGNC:23627]
ENSG00000174951	FUT1	0.128771	0.431854	0.303442	0.106586	0.190355	0.122642	0.341669	0.0515026	fucosyltransferase 1 (H blood group) [Source:HGNC Symbol;Acc:HGNC:4012]
ENSG00000174953	DHX36	0.11479	0.368786	0.0637629	0.71722	0.226306	0.171771	-0.0316278	0.944133	DEAH-box helicase 36 [Source:HGNC Symbol;Acc:HGNC:14410]
ENSG00000174963	ZIC4	-0.573582	0.0393707	-0.404506	0.288933	-0.360478	0.118296	0.241603	0.57905	Zic family member 4 [Source:HGNC Symbol;Acc:HGNC:20393]
ENSG00000174989	FBXW8	-0.290342	0.0219756	-0.128461	0.407869	-0.145268	0.2207	-0.0134823	0.970817	F-box and WD repeat domain containing 8 [Source:HGNC Symbol;Acc:HGNC:13597]
ENSG00000174996	KLC2	0.199309	0.0902443	0.158755	0.340881	0.0165301	0.910326	0.00542272	0.993765	kinesin light chain 2 [Source:HGNC Symbol;Acc:HGNC:20716]
ENSG00000175003	SLC22A1	-0.250678	0.274376	0.046382	0.880017	-0.188917	0.394357	0.22961	0.676445	solute carrier family 22 member 1 [Source:HGNC Symbol;Acc:HGNC:10963]
ENSG00000175029	CTBP2	-0.117381	0.292888	-0.178268	0.312796	-0.215404	0.0503339	0.0393774	0.87957	C-terminal binding protein 2 [Source:HGNC Symbol;Acc:HGNC:2495]
ENSG00000175040	CHST2	0.223038	0.1379	0.171663	0.279938	-0.031293	0.824122	-0.0977296	0.65289	carbohydrate sulfotransferase 2 [Source:HGNC Symbol;Acc:HGNC:1970]
ENSG00000175048	ZDHHC14	0.0309379	0.77536	0.0899222	0.390395	-0.019521	0.854443	0.0139193	0.957647	zinc finger DHHC-type containing 14 [Source:HGNC Symbol;Acc:HGNC:20341]
ENSG00000175054	ATR	0.0200378	0.896918	0.0849824	0.646027	0.232175	0.156648	-0.0097789	0.984179	ATR serine/threonine kinase [Source:HGNC Symbol;Acc:HGNC:882]
ENSG00000175066	GK5	-0.110796	0.232099	0.00611277	0.960592	0.0223845	0.857727	0.0721819	0.71152	glycerol kinase 5 [Source:HGNC Symbol;Acc:HGNC:28635]
ENSG00000175073	VCPIP1	0.302861	0.0464302	0.136055	0.428878	0.288934	0.0547084	0.0198889	0.946511	valosin containing protein interacting protein 1 [Source:HGNC Symbol;Acc:HGNC:30897]
ENSG00000175077	RTP1	0.0238454	0.937634	0.173267	0.6695	0.111803	0.70412	-0.254248	0.521073	receptor transporter protein 1 [Source:HGNC Symbol;Acc:HGNC:28580]
ENSG00000175084	DES	-0.0410598	0.958975	-0.499477	0.648044	0.621737	0.495686	0.431323	0.809632	desmin [Source:HGNC Symbol;Acc:HGNC:2770]
ENSG00000175087	PDIK1L	0.127684	0.479855	0.0789178	0.730589	0.196752	0.302714	-0.0677738	0.873022	PDLIM1 interacting kinase 1 like [Source:HGNC Symbol;Acc:HGNC:18981]
ENSG00000175093	SPSB4	-0.356234	0.0642821	-0.156157	0.55718	-0.352308	0.0982656	-0.25927	0.501049	splA/ryanodine receptor domain and SOCS box containing 4 [Source:HGNC Symbol;Acc:HGNC:30630]
ENSG00000175104	TRAF6	0.146769	0.130037	0.152002	0.137459	0.194101	0.043691	0.140408	0.276651	TNF receptor associated factor 6 [Source:HGNC Symbol;Acc:HGNC:12036]
ENSG00000175105	ZNF654	0.148239	0.494539	0.0783328	0.691549	0.288586	0.179639	0.0369745	0.951695	zinc finger protein 654 [Source:HGNC Symbol;Acc:HGNC:25612]
ENSG00000175106	TVP23C	-0.214128	0.262186	-0.0529564	0.797757	0.0813445	0.666227	0.082298	0.8111	trans-golgi network vesicle protein 23 homolog C [Source:HGNC Symbol;Acc:HGNC:30453]
ENSG00000175110	MRPS22	0.0570942	0.643338	0.037081	0.811025	0.147585	0.159799	0.0057906	0.989676	mitochondrial ribosomal protein S22 [Source:HGNC Symbol;Acc:HGNC:14508]
ENSG00000175115	PACS1	0.057227	0.497302	0.0703334	0.434986	0.00141136	0.989354	0.0429314	0.85287	phosphofurin acidic cluster sorting protein 1 [Source:HGNC Symbol;Acc:HGNC:30032]
ENSG00000175130	MARCKSL1	-0.204972	0.256947	-0.212426	0.419589	-0.307361	0.0651572	0.0456537	0.893201	MARCKS like 1 [Source:HGNC Symbol;Acc:HGNC:7142]
ENSG00000175137	SH3BP5L	0.0776992	0.332697	0.0513144	0.60431	-0.170703	0.148821	0.00995166	0.974059	SH3 binding domain protein 5 like [Source:HGNC Symbol;Acc:HGNC:29360]
ENSG00000175155	YPEL2	0.129874	0.246857	0.133082	0.394543	0.192993	0.0601313	0.0148935	0.952791	yippee like 2 [Source:HGNC Symbol;Acc:HGNC:18326]
ENSG00000175161	CADM2	0.3237	0.022333	0.116659	0.534761	0.215822	0.115774	-0.00133489	0.997406	cell adhesion molecule 2 [Source:HGNC Symbol;Acc:HGNC:29849]
ENSG00000175164	ABO	-0.281222	0.226308	-0.0773257	0.812985	-0.254864	0.31676	0.368096	0.381003	ABO, alpha 1-3-N-acetylgalactosaminyltransferase and alpha 1-3-galactosyltransferase [Source:HGNC Symbol;Acc:HGNC:79]
ENSG00000175166	PSMD2	0.159861	0.165781	0.0669107	0.641997	0.0614971	0.568017	-0.060293	0.703245	proteasome 26S subunit, non-ATPase 2 [Source:HGNC Symbol;Acc:HGNC:9559]
ENSG00000175170	FAM182B	-0.284609	0.119854	-0.0537663	0.811025	-0.251428	0.150317	0.111508	0.682636	family with sequence similarity 182 member B [Source:HGNC Symbol;Acc:HGNC:34503]
ENSG00000175175	PPM1E	0.362204	0.0869678	0.292118	0.394604	0.422646	0.0529986	-0.0520584	0.823185	protein phosphatase, Mg2+/Mn2+ dependent 1E [Source:HGNC Symbol;Acc:HGNC:19322]
ENSG00000175182	FAM131A	0.138283	0.271233	0.168393	0.378376	-0.00729678	0.9669	-0.113156	0.439	family with sequence similarity 131 member A [Source:HGNC Symbol;Acc:HGNC:28308]
ENSG00000175183	CSRP2	-0.0903399	0.658467	-0.163961	0.511525	-0.00631272	0.981395	0.0925625	0.845748	cysteine and glycine rich protein 2 [Source:HGNC Symbol;Acc:HGNC:2470]
ENSG00000175193	PARL	0.0780971	0.615921	0.00654693	0.971179	-0.00785583	0.959877	-0.0235403	0.94782	presenilin associated rhomboid like [Source:HGNC Symbol;Acc:HGNC:18253]
ENSG00000175197	DDIT3	0.0646551	0.662501	-0.0693935	0.700286	0.117823	0.352502	0.240397	0.248623	DNA damage inducible transcript 3 [Source:HGNC Symbol;Acc:HGNC:2726]
ENSG00000175198	PCCA	-0.0541516	0.638768	-0.0854503	0.434694	0.0142477	0.920833	0.0366405	0.92165	propionyl-CoA carboxylase subunit alpha [Source:HGNC Symbol;Acc:HGNC:8653]
ENSG00000175203	DCTN2	0.264503	0.0605779	0.136982	0.399855	0.110159	0.360423	-0.00330753	0.995408	dynactin subunit 2 [Source:HGNC Symbol;Acc:HGNC:2712]
ENSG00000175206	NPPA	0.294581	0.259147	0.480888	0.189835	0.186339	0.496923	0.0668548	0.952791	natriuretic peptide A [Source:HGNC Symbol;Acc:HGNC:7939]
ENSG00000175213	ZNF408	-0.0521801	0.681045	-0.0475158	0.780454	-0.204025	0.0909086	0.0106248	0.980943	zinc finger protein 408 [Source:HGNC Symbol;Acc:HGNC:20041]
ENSG00000175215	CTDSP2	-0.294548	0.063158	-0.196563	0.408882	-0.288506	0.0815298	0.0502047	0.863116	CTD small phosphatase 2 [Source:HGNC Symbol;Acc:HGNC:17077]
ENSG00000175216	CKAP5	0.210227	0.0783684	0.111155	0.37812	0.225595	0.0669292	0.0316653	0.837388	cytoskeleton associated protein 5 [Source:HGNC Symbol;Acc:HGNC:28959]
ENSG00000175220	ARHGAP1	-0.130593	0.150929	-0.0309947	0.819095	-0.107798	0.221978	-0.000488685	0.999374	Rho GTPase activating protein 1 [Source:HGNC Symbol;Acc:HGNC:673]
ENSG00000175221	MED16	0.0604172	0.663041	0.0544037	0.652152	-0.103071	0.439654	0.0566074	0.821169	mediator complex subunit 16 [Source:HGNC Symbol;Acc:HGNC:17556]
ENSG00000175224	ATG13	0.0649026	0.249375	0.0616213	0.340647	0.049874	0.319607	0.048894	0.637421	autophagy related 13 [Source:HGNC Symbol;Acc:HGNC:29091]
ENSG00000175229	GAL3ST3	0.0980265	0.58222	0.143722	0.386384	-0.0154526	0.931436	-0.0396452	0.930955	galactose-3-O-sulfotransferase 3 [Source:HGNC Symbol;Acc:HGNC:24144]
ENSG00000175264	CHST1	0.1455	0.226422	0.07853	0.578757	-0.081822	0.507418	0.149305	0.425013	carbohydrate sulfotransferase 1 [Source:HGNC Symbol;Acc:HGNC:1969]
ENSG00000175265	GOLGA8A	-0.291026	0.157009	-0.0158501	0.935545	-0.207787	0.323858	-0.0355819	0.934388	golgin A8 family member A [Source:HGNC Symbol;Acc:HGNC:31972]
ENSG00000175267	VWA3A	0.119539	0.652694	0.339039	0.186529	0.141063	0.559977	0.376916	0.127709	von Willebrand factor A domain containing 3A [Source:HGNC Symbol;Acc:HGNC:27088]
ENSG00000175274	TP53I11	-0.0198345	0.941117	-0.0766064	0.739158	-0.015189	0.953903	-0.000248289	0.999754	tumor protein p53 inducible protein 11 [Source:HGNC Symbol;Acc:HGNC:16842]
ENSG00000175279	CENPS	0.115975	0.662502	-0.011012	0.977959	0.00197972	0.996303	-0.150833	0.879148	centromere protein S [Source:HGNC Symbol;Acc:HGNC:23163]
ENSG00000175283	DOLK	0.0653549	0.631065	-0.0523852	0.740116	-0.0697555	0.568294	-0.0975347	0.675662	dolichol kinase [Source:HGNC Symbol;Acc:HGNC:23406]
ENSG00000175287	PHYHD1	-0.439127	0.135876	-0.489271	0.212604	-0.676759	0.0212905	-0.0579413	0.92419	phytanoyl-CoA dioxygenase domain containing 1 [Source:HGNC Symbol;Acc:HGNC:23396]
ENSG00000175305	CCNE2	-0.285538	0.0994233	-0.0222944	0.947366	-0.113458	0.586308	0.0665849	0.913224	cyclin E2 [Source:HGNC Symbol;Acc:HGNC:1590]
ENSG00000175309	PHYKPL	-0.408456	0.0286071	-0.140127	0.482313	-0.30327	0.0954622	-0.00494976	0.995844	5-phosphohydroxy-L-lysine phospho-lyase [Source:HGNC Symbol;Acc:HGNC:28249]
ENSG00000175318	GRAMD2A	0.289175	0.145789	0.423127	0.174535	0.27169	0.144339	0.318491	0.459492	GRAM domain containing 2A [Source:HGNC Symbol;Acc:HGNC:27287]
ENSG00000175322	ZNF519	0.105879	0.410235	0.196804	0.323337	0.233037	0.112863	0.0160838	0.962654	zinc finger protein 519 [Source:HGNC Symbol;Acc:HGNC:30574]
ENSG00000175324	LSM1	0.0974784	0.418531	0.0250318	0.869147	0.0177767	0.876755	-0.164683	0.334752	LSM1 homolog, mRNA degradation associated [Source:HGNC Symbol;Acc:HGNC:20472]
ENSG00000175325	PROP1	-0.227641	0.591322	0.198845	0.689734	-0.120818	0.784585	0.270453	0.816659	PROP paired-like homeobox 1 [Source:HGNC Symbol;Acc:HGNC:9455]
ENSG00000175334	BANF1	0.199181	0.101222	-0.054089	0.670653	0.0136545	0.915021	0.0442466	0.821956	barrier to autointegration factor 1 [Source:HGNC Symbol;Acc:HGNC:17397]
ENSG00000175344	CHRNA7	0.522358	0.0404722	0.201143	0.425284	0.158513	0.44476	-0.0677875	0.919348	cholinergic receptor nicotinic alpha 7 subunit [Source:HGNC Symbol;Acc:HGNC:1960]
ENSG00000175348	TMEM9B	0.119988	0.365803	-0.0381981	0.737987	-0.0473491	0.671146	-0.0969241	0.579564	TMEM9 domain family member B [Source:HGNC Symbol;Acc:HGNC:1168]
ENSG00000175352	NRIP3	0.226934	0.25353	0.21724	0.467311	0.254601	0.189306	-0.151655	0.497199	nuclear receptor interacting protein 3 [Source:HGNC Symbol;Acc:HGNC:1167]
ENSG00000175354	PTPN2	0.109718	0.386638	0.201713	0.181924	0.28573	0.0323724	0.109965	0.596434	protein tyrosine phosphatase non-receptor type 2 [Source:HGNC Symbol;Acc:HGNC:9650]
ENSG00000175356	SCUBE2	-0.368151	0.00588844	-0.234842	0.229758	-0.236276	0.0926746	-0.0797403	0.779929	signal peptide, CUB domain and EGF like domain containing 2 [Source:HGNC Symbol;Acc:HGNC:30425]
ENSG00000175376	EIF1AD	0.0327991	0.75495	0.0455024	0.692125	0.0777353	0.335821	0.0614125	0.736789	eukaryotic translation initiation factor 1A domain containing [Source:HGNC Symbol;Acc:HGNC:28147]
ENSG00000175387	SMAD2	0.0163355	0.870721	-0.0204984	0.83793	0.0620097	0.608735	0.0665134	0.715124	SMAD family member 2 [Source:HGNC Symbol;Acc:HGNC:6768]
ENSG00000175390	EIF3F	0.010608	0.927335	-0.0368706	0.684997	-0.0402313	0.672478	0.00209782	0.996664	eukaryotic translation initiation factor 3 subunit F [Source:HGNC Symbol;Acc:HGNC:3275]
ENSG00000175395	ZNF25	0.220537	0.221756	0.139812	0.566959	0.32507	0.0818207	-0.0869772	0.717659	zinc finger protein 25 [Source:HGNC Symbol;Acc:HGNC:13043]
ENSG00000175414	ARL10	0.124692	0.169413	0.174055	0.185612	0.191248	0.049461	0.0421438	0.843861	ADP ribosylation factor like GTPase 10 [Source:HGNC Symbol;Acc:HGNC:22042]
ENSG00000175416	CLTB	0.245478	0.0701158	0.11369	0.470957	-0.0145595	0.93426	-0.0562176	0.840596	clathrin light chain B [Source:HGNC Symbol;Acc:HGNC:2091]
ENSG00000175426	PCSK1	0.327808	0.360226	0.243911	0.61571	0.425314	0.176601	-0.115515	0.809596	proprotein convertase subtilisin/kexin type 1 [Source:HGNC Symbol;Acc:HGNC:8743]
ENSG00000175445	LPL	0.214998	0.363709	0.0702091	0.824011	0.107062	0.724304	0.0940085	0.894368	lipoprotein lipase [Source:HGNC Symbol;Acc:HGNC:6677]
ENSG00000175455	CCDC14	-0.0884489	0.629931	0.0494751	0.709949	0.132789	0.372495	-0.0074746	0.987838	coiled-coil domain containing 14 [Source:HGNC Symbol;Acc:HGNC:25766]
ENSG00000175463	TBC1D10C	-0.445188	0.0567399	-0.0157207	0.956371	-0.539023	0.0480135	0.104478	0.8273	TBC1 domain family member 10C [Source:HGNC Symbol;Acc:HGNC:24702]
ENSG00000175467	SART1	0.00294314	0.974884	-0.0467655	0.612096	-0.113695	0.193948	0.0524567	0.838322	spliceosome associated factor 1, recruiter of U4/U6.U5 tri-snRNP [Source:HGNC Symbol;Acc:HGNC:10538]
ENSG00000175470	PPP2R2D	0.15114	0.0472393	0.103431	0.328043	0.0845569	0.189822	0.0720513	0.401989	protein phosphatase 2 regulatory subunit Bdelta [Source:HGNC Symbol;Acc:HGNC:23732]
ENSG00000175471	MCTP1	0.288031	0.00526701	0.222373	0.179682	0.290247	0.0296632	0.0915036	0.64823	multiple C2 and transmembrane domain containing 1 [Source:HGNC Symbol;Acc:HGNC:26183]
ENSG00000175482	POLD4	-0.434388	0.0318412	-0.121308	0.624008	-0.475262	0.0376125	-0.0620903	0.85034	DNA polymerase delta 4, accessory subunit [Source:HGNC Symbol;Acc:HGNC:14106]
ENSG00000175485	OR52W1	0.0103419	0.97683	-0.0350956	0.926504	0.114813	0.684038	0.139115	0.893201	olfactory receptor family 52 subfamily W member 1 [Source:HGNC Symbol;Acc:HGNC:15239]
ENSG00000175497	DPP10	0.24743	0.061846	0.207822	0.357693	0.30481	0.0569874	-0.0585356	0.843008	dipeptidyl peptidase like 10 [Source:HGNC Symbol;Acc:HGNC:20823]
ENSG00000175505	CLCF1	-0.446297	0.0621255	-0.0976262	0.709385	-0.377924	0.131722	0.0958451	0.758719	cardiotrophin like cytokine factor 1 [Source:HGNC Symbol;Acc:HGNC:17412]
ENSG00000175536	LIPT2	0.0699217	0.781634	-0.180457	0.632303	0.12247	0.583829	-0.250195	0.720883	lipoyl(octanoyl) transferase 2 [Source:HGNC Symbol;Acc:HGNC:37216]
ENSG00000175538	KCNE3	-0.319746	0.167272	-0.335383	0.362492	-0.257352	0.296677	-0.47629	0.25925	potassium voltage-gated channel subfamily E regulatory subunit 3 [Source:HGNC Symbol;Acc:HGNC:6243]
ENSG00000175548	ALG10B	0.0859281	0.579736	-0.0489988	0.816038	0.142526	0.339157	-0.0478997	0.93478	ALG10 alpha-1,2-glucosyltransferase B [Source:HGNC Symbol;Acc:HGNC:31088]
ENSG00000175550	DRAP1	0.137717	0.242245	-0.0706917	0.526247	-0.0274989	0.820426	-0.0701863	0.845481	DR1 associated protein 1 [Source:HGNC Symbol;Acc:HGNC:3019]
ENSG00000175556	LONRF3	0.397408	0.104624	0.143902	0.719718	0.204524	0.412109	0.624822	0.0807	LON peptidase N-terminal domain and ring finger 3 [Source:HGNC Symbol;Acc:HGNC:21152]
ENSG00000175564	UCP3	-0.358751	0.0437583	-0.0572526	0.832228	-0.249914	0.2385	-0.0445484	0.921935	uncoupling protein 3 [Source:HGNC Symbol;Acc:HGNC:12519]
ENSG00000175567	UCP2	-0.267995	0.306154	-0.364005	0.295145	-0.102022	0.729299	-0.385607	0.538164	uncoupling protein 2 [Source:HGNC Symbol;Acc:HGNC:12518]
ENSG00000175573	C11orf68	0.199411	0.0385052	0.0826266	0.517658	-0.0321555	0.789684	-0.0112993	0.978834	chromosome 11 open reading frame 68 [Source:HGNC Symbol;Acc:HGNC:28801]
ENSG00000175575	PAAF1	-0.189614	0.0333915	-0.105018	0.440898	-0.126762	0.213185	-0.0447961	0.823185	proteasomal ATPase associated factor 1 [Source:HGNC Symbol;Acc:HGNC:25687]
ENSG00000175581	MRPL48	0.104129	0.392813	0.0804325	0.515645	0.135957	0.215068	0.050804	0.842395	mitochondrial ribosomal protein L48 [Source:HGNC Symbol;Acc:HGNC:16653]
ENSG00000175582	RAB6A	0.321122	0.121903	0.187679	0.454986	0.380702	0.0857127	-0.0249746	0.952102	RAB6A, member RAS oncogene family [Source:HGNC Symbol;Acc:HGNC:9786]
ENSG00000175592	FOSL1	0.802156	0.104624	-0.010449	0.987265	0.536746	0.296948	0.84274	0.295281	FOS like 1, AP-1 transcription factor subunit [Source:HGNC Symbol;Acc:HGNC:13718]
ENSG00000175595	ERCC4	0.0388244	0.752876	0.0297962	0.79509	0.119492	0.190653	0.0243589	0.950225	ERCC excision repair 4, endonuclease catalytic subunit [Source:HGNC Symbol;Acc:HGNC:3436]
ENSG00000175600	SUGCT	-0.121398	0.578083	-0.356228	0.222353	-0.0179683	0.930427	-0.0393112	0.958258	succinyl-CoA:glutarate-CoA transferase [Source:HGNC Symbol;Acc:HGNC:16001]
ENSG00000175602	CCDC85B	-0.0493056	0.813883	-0.0589291	0.673238	-0.426057	0.0724229	-0.202488	0.484595	coiled-coil domain containing 85B [Source:HGNC Symbol;Acc:HGNC:24926]
ENSG00000175606	TMEM70	0.566866	0.0185838	0.2554	0.494857	0.247846	0.243266	-0.204521	0.411909	transmembrane protein 70 [Source:HGNC Symbol;Acc:HGNC:26050]
ENSG00000175634	RPS6KB2	-0.348637	0.0153058	-0.0388141	0.804971	-0.299577	0.074682	-0.0408119	0.90149	ribosomal protein S6 kinase B2 [Source:HGNC Symbol;Acc:HGNC:10437]
ENSG00000175643	RMI2	0.508676	0.0846225	0.398874	0.37812	0.301332	0.27432	0.0123644	0.995844	RecQ mediated genome instability 2 [Source:HGNC Symbol;Acc:HGNC:28349]
ENSG00000175662	TOM1L2	-0.124427	0.243547	-0.0392608	0.756586	-0.16909	0.0991503	0.0507446	0.824785	target of myb1 like 2 membrane trafficking protein [Source:HGNC Symbol;Acc:HGNC:11984]
ENSG00000175664	TEX26	0.0016605	0.996443	-0.263751	0.411237	0.115316	0.646253	-0.116064	0.909697	testis expressed 26 [Source:HGNC Symbol;Acc:HGNC:28622]
ENSG00000175691	ZNF77	-0.355373	0.0061441	-0.142178	0.425457	-0.135957	0.255502	-0.126341	0.734996	zinc finger protein 77 [Source:HGNC Symbol;Acc:HGNC:13150]
ENSG00000175701	SMIM37	0.394497	0.0101331	0.257228	0.292559	-0.00483596	0.984126	-0.16797	0.525475	mitoregulin [Source:HGNC Symbol;Acc:HGNC:27339]
ENSG00000175711	B3GNTL1	-0.255904	0.105066	-0.0470683	0.775542	-0.264521	0.0941138	-0.111221	0.634189	UDP-GlcNAc:betaGal beta-1,3-N-acetylglucosaminyltransferase like 1 [Source:HGNC Symbol;Acc:HGNC:21727]
ENSG00000175727	MLXIP	-0.124046	0.355468	0.0778697	0.538908	-0.119658	0.412277	0.112477	0.573658	MLX interacting protein [Source:HGNC Symbol;Acc:HGNC:17055]
ENSG00000175745	NR2F1	0.117046	0.303872	0.0378081	0.756329	-0.0419301	0.712767	0.0550071	0.835945	nuclear receptor subfamily 2 group F member 1 [Source:HGNC Symbol;Acc:HGNC:7975]
ENSG00000175756	AURKAIP1	0.274824	0.0474617	0.0636735	0.590803	-0.110644	0.397119	-0.102913	0.612363	aurora kinase A interacting protein 1 [Source:HGNC Symbol;Acc:HGNC:24114]
ENSG00000175764	TTLL11	-0.117454	0.225151	-0.100561	0.446626	-0.166791	0.11364	-0.0176648	0.946511	tubulin tyrosine ligase like 11 [Source:HGNC Symbol;Acc:HGNC:18113]
ENSG00000175766	EIF4E1B	0.10703	0.655002	0.221562	0.374194	0.0962608	0.624371	0.064722	0.899357	eukaryotic translation initiation factor 4E family member 1B [Source:HGNC Symbol;Acc:HGNC:33179]
ENSG00000175768	TOMM5	0.0417992	0.74358	-0.0116216	0.949222	-0.0432671	0.729782	-0.218227	0.235644	translocase of outer mitochondrial membrane 5 [Source:HGNC Symbol;Acc:HGNC:31369]
ENSG00000175782	SLC35E3	-0.201205	0.10249	0.0372509	0.799006	0.0422843	0.717605	0.0939793	0.546446	solute carrier family 35 member E3 [Source:HGNC Symbol;Acc:HGNC:20864]
ENSG00000175785	PRIMA1	-0.594178	0.100817	-0.0551195	0.91854	-0.218688	0.545009	0.287021	0.637274	proline rich membrane anchor 1 [Source:HGNC Symbol;Acc:HGNC:18319]
ENSG00000175787	ZNF169	0.12854	0.243102	0.105782	0.448111	0.132782	0.132256	0.236674	0.051197	zinc finger protein 169 [Source:HGNC Symbol;Acc:HGNC:12957]
ENSG00000175792	RUVBL1	0.0618001	0.396743	-0.00547679	0.957641	0.0300198	0.601013	0.0180021	0.944449	RuvB like AAA ATPase 1 [Source:HGNC Symbol;Acc:HGNC:10474]
ENSG00000175793	SFN	2.40645	0.0236229	1.13067	0.29712	3.1036	0.00878248	3.11141	0.0202224	stratifin [Source:HGNC Symbol;Acc:HGNC:10773]
ENSG00000175806	MSRA	0.059176	0.557333	0.0883357	0.411991	0.0459517	0.646468	0.110904	0.338064	methionine sulfoxide reductase A [Source:HGNC Symbol;Acc:HGNC:7377]
ENSG00000175826	CTDNEP1	-0.0459965	0.661611	-0.0974384	0.394454	-0.170719	0.0909086	0.073781	0.648248	CTD nuclear envelope phosphatase 1 [Source:HGNC Symbol;Acc:HGNC:19085]
ENSG00000175832	ETV4	-0.387476	0.0492053	-0.231284	0.384229	-0.319999	0.0802375	-0.220939	0.432961	ETS variant 4 [Source:HGNC Symbol;Acc:HGNC:3493]
ENSG00000175854	SWI5	-0.0614424	0.66999	-0.00444395	0.977738	-0.213041	0.104756	0.129335	0.697594	SWI5 homologous recombination repair protein [Source:HGNC Symbol;Acc:HGNC:31412]
ENSG00000175866	BAIAP2	0.133136	0.410064	0.310738	0.241547	0.0200235	0.921664	0.0767925	0.816659	BAI1 associated protein 2 [Source:HGNC Symbol;Acc:HGNC:947]
ENSG00000175874	CREG2	0.407857	0.0840158	0.316572	0.419744	0.376326	0.131581	-0.0409737	0.892583	cellular repressor of E1A stimulated genes 2 [Source:HGNC Symbol;Acc:HGNC:14272]
ENSG00000175893	ZDHHC21	0.282567	0.0910699	0.149207	0.508028	0.29246	0.0969408	0.00901162	0.989769	zinc finger DHHC-type containing 21 [Source:HGNC Symbol;Acc:HGNC:20750]
ENSG00000175895	PLEKHF2	-0.0174511	0.935355	-0.252337	0.213945	-0.0307404	0.865989	-0.0606768	0.884686	pleckstrin homology and FYVE domain containing 2 [Source:HGNC Symbol;Acc:HGNC:20757]
ENSG00000175899	A2M	-0.682008	0.0235644	-0.778308	0.0890785	-0.562301	0.0643604	-0.249134	0.402778	alpha-2-macroglobulin [Source:HGNC Symbol;Acc:HGNC:7]
ENSG00000175906	ARL4D	0.295664	0.298432	0.103998	0.81781	0.167986	0.592799	-0.292681	0.485397	ADP ribosylation factor like GTPase 4D [Source:HGNC Symbol;Acc:HGNC:656]
ENSG00000175920	DOK7	-0.386377	0.149525	0.0178355	0.955406	-0.401043	0.137187	-0.000301436	0.999754	docking protein 7 [Source:HGNC Symbol;Acc:HGNC:26594]
ENSG00000175928	LRRN1	-0.0513755	0.685508	-0.0527536	0.710708	-0.0206535	0.878056	-0.0522723	0.881423	leucine rich repeat neuronal 1 [Source:HGNC Symbol;Acc:HGNC:20980]
ENSG00000175931	UBE2O	0.204519	0.0792902	0.218582	0.216589	0.10938	0.355134	0.0551991	0.749321	ubiquitin conjugating enzyme E2 O [Source:HGNC Symbol;Acc:HGNC:29554]
ENSG00000175938	ORAI3	-0.438024	0.0571261	-0.46591	0.16229	-0.511651	0.0283198	-0.0387885	0.944449	ORAI calcium release-activated calcium modulator 3 [Source:HGNC Symbol;Acc:HGNC:28185]
ENSG00000175946	KLHL38	0.334715	0.229624	-0.163971	0.689728	0.267118	0.31895	0.144085	0.884686	kelch like family member 38 [Source:HGNC Symbol;Acc:HGNC:34435]
ENSG00000175970	UNC119B	-0.047171	0.659585	-0.125076	0.360668	-0.11883	0.194331	-0.0287348	0.900378	unc-119 lipid binding chaperone B [Source:HGNC Symbol;Acc:HGNC:16488]
ENSG00000175984	DENND2C	-0.558983	0.0198538	-0.521447	0.102862	-0.156435	0.453851	-0.0408154	0.950225	DENN domain containing 2C [Source:HGNC Symbol;Acc:HGNC:24748]
ENSG00000175985	PLEKHD1	0.119564	0.594976	0.177712	0.467143	0.0103633	0.961322	0.243808	0.480322	pleckstrin homology and coiled-coil domain containing D1 [Source:HGNC Symbol;Acc:HGNC:20148]
ENSG00000176014	TUBB6	0.164252	0.57474	0.081029	0.834141	0.0682427	0.825546	0.614311	0.06676	tubulin beta 6 class V [Source:HGNC Symbol;Acc:HGNC:20776]
ENSG00000176018	LYSMD3	0.170846	0.371426	0.102947	0.602183	0.318174	0.113626	-0.0390846	0.952874	LysM domain containing 3 [Source:HGNC Symbol;Acc:HGNC:26969]
ENSG00000176022	B3GALT6	0.0339083	0.811438	-0.0522488	0.678172	-0.151231	0.197683	-0.111258	0.604199	beta-1,3-galactosyltransferase 6 [Source:HGNC Symbol;Acc:HGNC:17978]
ENSG00000176024	ZNF613	-0.0995291	0.486665	-0.135935	0.346451	0.0825218	0.495833	-0.000995923	0.998933	zinc finger protein 613 [Source:HGNC Symbol;Acc:HGNC:25827]
ENSG00000176046	NUPR1	-0.228601	0.4615	-0.223775	0.592301	-0.0864814	0.778536	0.330458	0.526247	nuclear protein 1, transcriptional regulator [Source:HGNC Symbol;Acc:HGNC:29990]
ENSG00000176049	JAKMIP2	0.0749555	0.513993	0.0498518	0.597075	0.20325	0.0837871	0.0774951	0.618238	janus kinase and microtubule interacting protein 2 [Source:HGNC Symbol;Acc:HGNC:29067]
ENSG00000176055	MBLAC2	0.284015	0.0465115	0.251001	0.310258	0.1678	0.276744	-0.0584944	0.852713	metallo-beta-lactamase domain containing 2 [Source:HGNC Symbol;Acc:HGNC:33711]
ENSG00000176058	TPRN	-0.284494	0.0861096	-0.111196	0.540292	-0.378607	0.0528603	-0.0905464	0.816927	taperin [Source:HGNC Symbol;Acc:HGNC:26894]
ENSG00000176076	KCNE5	-0.0875115	0.842148	-0.623232	0.205504	-0.637697	0.0616856	-0.328874	0.706288	potassium voltage-gated channel subfamily E regulatory subunit 5 [Source:HGNC Symbol;Acc:HGNC:6241]
ENSG00000176087	SLC35A4	-0.138298	0.309223	-0.146413	0.427541	-0.292801	0.0458348	-0.0228419	0.937258	solute carrier family 35 member A4 [Source:HGNC Symbol;Acc:HGNC:20753]
ENSG00000176095	IP6K1	0.202303	0.0165016	0.140186	0.185844	0.0647518	0.423999	0.0711297	0.401294	inositol hexakisphosphate kinase 1 [Source:HGNC Symbol;Acc:HGNC:18360]
ENSG00000176101	SSNA1	-0.15166	0.291481	0.0353693	0.781963	-0.354724	0.0620619	-0.0461561	0.903939	SS nuclear autoantigen 1 [Source:HGNC Symbol;Acc:HGNC:11321]
ENSG00000176102	CSTF3	0.0873633	0.452684	0.0722469	0.653343	0.25702	0.0600176	0.063938	0.792331	cleavage stimulation factor subunit 3 [Source:HGNC Symbol;Acc:HGNC:2485]
ENSG00000176105	YES1	-0.318625	0.205001	-0.471158	0.164101	-0.253748	0.298448	0.162101	0.604129	YES proto-oncogene 1, Src family tyrosine kinase [Source:HGNC Symbol;Acc:HGNC:12841]
ENSG00000176108	CHMP6	-0.0475508	0.720102	-0.152349	0.283732	-0.132638	0.27685	0.0821602	0.791933	charged multivesicular body protein 6 [Source:HGNC Symbol;Acc:HGNC:25675]
ENSG00000176125	UFSP1	-0.0983268	0.711032	-0.10323	0.779021	-0.259906	0.369079	-0.408264	0.470898	UFM1 specific peptidase 1 (inactive) [Source:HGNC Symbol;Acc:HGNC:33821]
ENSG00000176142	TMEM39A	-0.162301	0.232099	-0.154517	0.426556	-0.0606633	0.720905	0.00320066	0.997299	transmembrane protein 39A [Source:HGNC Symbol;Acc:HGNC:25600]
ENSG00000176148	TCP11L1	0.181892	0.16359	0.0936655	0.562556	0.223908	0.0768047	-0.0637748	0.699617	t-complex 11 like 1 [Source:HGNC Symbol;Acc:HGNC:25655]
ENSG00000176153	GPX2	-0.344595	0.158589	0.106866	0.729324	-0.0433364	0.854649	0.221919	0.605876	glutathione peroxidase 2 [Source:HGNC Symbol;Acc:HGNC:4554]
ENSG00000176155	CCDC57	-0.316293	0.0847105	0.0131231	0.939567	-0.3298	0.113941	-0.0133295	0.973716	coiled-coil domain containing 57 [Source:HGNC Symbol;Acc:HGNC:27564]
ENSG00000176165	FOXG1	0.0244268	0.840402	0.0124959	0.916032	-0.118405	0.215027	-0.0593222	0.838322	forkhead box G1 [Source:HGNC Symbol;Acc:HGNC:3811]
ENSG00000176170	SPHK1	-0.128558	0.630067	-0.197634	0.489135	-0.353243	0.185893	-0.0768592	0.911948	sphingosine kinase 1 [Source:HGNC Symbol;Acc:HGNC:11240]
ENSG00000176171	BNIP3	0.302714	0.0105186	0.0832427	0.565186	0.122177	0.182924	0.018488	0.94202	BCL2 interacting protein 3 [Source:HGNC Symbol;Acc:HGNC:1084]
ENSG00000176182	MYPOP	0.0780743	0.548668	0.0369495	0.817134	-0.106103	0.423165	-0.00942274	0.987707	Myb related transcription factor, partner of profilin [Source:HGNC Symbol;Acc:HGNC:20178]
ENSG00000176194	CIDEA	0.163167	0.583604	-0.021937	0.966811	0.0822183	0.810096	-0.0644821	0.92726	cell death inducing DFFA like effector a [Source:HGNC Symbol;Acc:HGNC:1976]
ENSG00000176204	LRRTM4	0.263338	0.0919677	0.230765	0.317468	0.235975	0.170241	0.00289166	0.997262	leucine rich repeat transmembrane neuronal 4 [Source:HGNC Symbol;Acc:HGNC:19411]
ENSG00000176208	ATAD5	-0.0629456	0.682967	-0.0369387	0.870658	0.171859	0.306581	0.0811396	0.836124	ATPase family AAA domain containing 5 [Source:HGNC Symbol;Acc:HGNC:25752]
ENSG00000176209	SMIM19	0.195128	0.194751	0.0489362	0.817134	0.168268	0.223738	-0.0755092	0.823056	small integral membrane protein 19 [Source:HGNC Symbol;Acc:HGNC:25166]
ENSG00000176222	ZNF404	-0.310905	0.133349	0.0324486	0.90859	0.22906	0.272474	-0.00396796	0.997406	zinc finger protein 404 [Source:HGNC Symbol;Acc:HGNC:19417]
ENSG00000176225	RTTN	-0.243397	0.118784	-0.0690482	0.661153	0.014064	0.930427	-0.0110443	0.980943	rotatin [Source:HGNC Symbol;Acc:HGNC:18654]
ENSG00000176244	ACBD7	-0.389865	0.182502	-0.529613	0.191171	-0.377522	0.168089	0.130511	0.782806	acyl-CoA binding domain containing 7 [Source:HGNC Symbol;Acc:HGNC:17715]
ENSG00000176248	ANAPC2	-0.197556	0.0914041	0.0816315	0.335128	-0.251302	0.135148	-0.0276295	0.940374	anaphase promoting complex subunit 2 [Source:HGNC Symbol;Acc:HGNC:19989]
ENSG00000176256	HMGB4	-0.146529	0.675657	0.0830796	0.78989	-0.00372384	0.992653	0.187377	0.771339	high mobility group box 4 [Source:HGNC Symbol;Acc:HGNC:24954]
ENSG00000176261	ZBTB8OS	-0.0919074	0.419029	0.0854796	0.4096	0.108617	0.238295	0.0908778	0.549007	zinc finger and BTB domain containing 8 opposite strand [Source:HGNC Symbol;Acc:HGNC:24094]
ENSG00000176273	SLC35G1	-0.260624	0.282058	-0.0115166	0.970196	-0.00777732	0.972139	-0.145846	0.736949	solute carrier family 35 member G1 [Source:HGNC Symbol;Acc:HGNC:26607]
ENSG00000176293	ZNF135	-0.368567	0.0311572	-0.109504	0.594132	-0.169548	0.268906	0.0389174	0.904178	zinc finger protein 135 [Source:HGNC Symbol;Acc:HGNC:12919]
ENSG00000176340	COX8A	0.185945	0.380862	-0.0104274	0.967127	-0.169523	0.388274	-0.351673	0.060625	cytochrome c oxidase subunit 8A [Source:HGNC Symbol;Acc:HGNC:2294]
ENSG00000176358	TAC4	-0.251376	0.379717	0.199398	0.523107	-0.10223	0.730175	0.396603	0.25889	tachykinin 4 [Source:HGNC Symbol;Acc:HGNC:16641]
ENSG00000176371	ZSCAN2	-0.14042	0.321898	-0.118152	0.502596	-0.0641288	0.615018	-0.0288327	0.952657	zinc finger and SCAN domain containing 2 [Source:HGNC Symbol;Acc:HGNC:20994]
ENSG00000176381	PRR18	-0.459045	0.09234	-0.123112	0.752984	-0.465058	0.0812484	0.0963467	0.892583	proline rich 18 [Source:HGNC Symbol;Acc:HGNC:28574]
ENSG00000176383	B3GNT4	0.150738	0.41676	0.215684	0.356994	0.0149299	0.948529	0.0932308	0.799273	UDP-GlcNAc:betaGal beta-1,3-N-acetylglucosaminyltransferase 4 [Source:HGNC Symbol;Acc:HGNC:15683]
ENSG00000176386	CDC26	0.100932	0.498457	-0.119098	0.589375	0.0333139	0.844625	0.221287	0.415709	cell division cycle 26 [Source:HGNC Symbol;Acc:HGNC:17839]
ENSG00000176387	HSD11B2	-0.09083	0.792612	0.116767	0.738741	-0.0276947	0.933447	0.454986	0.394117	hydroxysteroid 11-beta dehydrogenase 2 [Source:HGNC Symbol;Acc:HGNC:5209]
ENSG00000176390	CRLF3	-0.122942	0.347141	0.0111673	0.938455	0.0829718	0.555605	0.0368606	0.884686	cytokine receptor like factor 3 [Source:HGNC Symbol;Acc:HGNC:17177]
ENSG00000176393	RNPEP	-0.0588408	0.513194	0.0175306	0.899038	-0.203435	0.0300406	-0.0370856	0.902075	arginyl aminopeptidase [Source:HGNC Symbol;Acc:HGNC:10078]
ENSG00000176396	EID2	0.385726	0.0155776	0.0954351	0.638502	0.0190182	0.930838	-0.0332215	0.902075	EP300 interacting inhibitor of differentiation 2 [Source:HGNC Symbol;Acc:HGNC:28292]
ENSG00000176401	EID2B	0.38317	0.052259	0.158661	0.529414	0.258701	0.175663	-0.0973144	0.788228	EP300 interacting inhibitor of differentiation 2B [Source:HGNC Symbol;Acc:HGNC:26796]
ENSG00000176402	GJC3	-0.379229	0.207864	-0.206678	0.560581	-0.129028	0.647482	0.23551	0.704055	gap junction protein gamma 3 [Source:HGNC Symbol;Acc:HGNC:17495]
ENSG00000176406	RIMS2	0.0192652	0.831467	-0.0485134	0.614156	0.104816	0.321649	0.0421842	0.823185	regulating synaptic membrane exocytosis 2 [Source:HGNC Symbol;Acc:HGNC:17283]
ENSG00000176407	KCMF1	0.165338	0.04663	0.0524745	0.648044	0.083243	0.246001	-0.0578865	0.738297	potassium channel modulatory factor 1 [Source:HGNC Symbol;Acc:HGNC:20589]
ENSG00000176410	DNAJC30	0.10232	0.380862	0.116241	0.402252	0.0915144	0.316904	-0.157368	0.292992	DnaJ heat shock protein family (Hsp40) member C30 [Source:HGNC Symbol;Acc:HGNC:16410]
ENSG00000176422	SPRYD4	-0.356249	0.0131123	-0.167419	0.224512	-0.183895	0.0958494	-0.0832336	0.63397	SPRY domain containing 4 [Source:HGNC Symbol;Acc:HGNC:27468]
ENSG00000176428	VPS37D	-0.0672282	0.631149	0.167862	0.256944	-0.158944	0.235951	-0.0753254	0.829897	VPS37D subunit of ESCRT-I [Source:HGNC Symbol;Acc:HGNC:18287]
ENSG00000176435	CLEC14A	-0.510231	0.0473917	-0.459685	0.228423	-0.62096	0.0323724	-0.104915	0.821169	C-type lectin domain containing 14A [Source:HGNC Symbol;Acc:HGNC:19832]
ENSG00000176438	SYNE3	-0.491855	0.0257983	-0.218434	0.496258	-0.268334	0.208388	0.174339	0.543814	spectrin repeat containing nuclear envelope family member 3 [Source:HGNC Symbol;Acc:HGNC:19861]
ENSG00000176444	CLK2	-0.27583	0.0665172	-0.0930721	0.515742	-0.178983	0.161144	-0.051265	0.84383	CDC like kinase 2 [Source:HGNC Symbol;Acc:HGNC:2069]
ENSG00000176454	LPCAT4	0.0822072	0.654697	0.17789	0.43713	-0.0187984	0.93586	-0.112802	0.598172	lysophosphatidylcholine acyltransferase 4 [Source:HGNC Symbol;Acc:HGNC:30059]
ENSG00000176463	SLCO3A1	-0.260381	0.0398493	-0.0829031	0.585659	-0.10938	0.22463	0.0470221	0.834034	solute carrier organic anion transporter family member 3A1 [Source:HGNC Symbol;Acc:HGNC:10952]
ENSG00000176472	ZNF575	-0.0843238	0.553361	-0.0856188	0.639084	-0.241688	0.0732098	-0.000251906	0.999754	zinc finger protein 575 [Source:HGNC Symbol;Acc:HGNC:27606]
ENSG00000176473	WDR25	0.0324131	0.771402	0.0924964	0.416268	-0.0077577	0.931436	0.0314631	0.911199	WD repeat domain 25 [Source:HGNC Symbol;Acc:HGNC:21064]
ENSG00000176476	SGF29	-0.0370798	0.815751	0.0129682	0.952925	-0.0716097	0.612988	0.201818	0.442409	SAGA complex associated factor 29 [Source:HGNC Symbol;Acc:HGNC:25156]
ENSG00000176485	PLA2G16	-0.260302	0.118077	-0.251122	0.400865	-0.290588	0.128544	0.092834	0.711065	phospholipase A and acyltransferase 3 [Source:HGNC Symbol;Acc:HGNC:17825]
ENSG00000176490	DIRAS1	0.142474	0.292987	0.0843103	0.700883	-0.0246826	0.876106	-0.163325	0.283008	DIRAS family GTPase 1 [Source:HGNC Symbol;Acc:HGNC:19127]
ENSG00000176531	PHLDB3	-0.193071	0.311935	-0.215568	0.323268	-0.232822	0.245532	-0.0105935	0.988987	pleckstrin homology like domain family B member 3 [Source:HGNC Symbol;Acc:HGNC:30499]
ENSG00000176532	PRR15	0.170497	0.613639	0.0533774	0.904727	-0.198783	0.451093	-0.144917	0.84383	proline rich 15 [Source:HGNC Symbol;Acc:HGNC:22310]
ENSG00000176533	GNG7	-0.338055	0.0487433	-0.297586	0.172809	-0.343223	0.0426635	-0.0852172	0.605755	G protein subunit gamma 7 [Source:HGNC Symbol;Acc:HGNC:4410]
ENSG00000176542	USF3	0.0482895	0.616586	0.0793477	0.385438	0.242412	0.0547084	0.0971338	0.439201	upstream transcription factor family member 3 [Source:HGNC Symbol;Acc:HGNC:30494]
ENSG00000176563	CNTD1	-0.142965	0.48161	0.0167708	0.953344	0.0271487	0.905356	0.0166519	0.983043	cyclin N-terminal domain containing 1 [Source:HGNC Symbol;Acc:HGNC:26847]
ENSG00000176595	KBTBD11	0.226564	0.0584665	0.0804229	0.587577	0.0146403	0.878776	-0.0410482	0.861986	kelch repeat and BTB domain containing 11 [Source:HGNC Symbol;Acc:HGNC:29104]
ENSG00000176597	B3GNT5	-0.127345	0.405943	0.00288127	0.984491	-0.0400726	0.814971	0.0855095	0.713093	UDP-GlcNAc:betaGal beta-1,3-N-acetylglucosaminyltransferase 5 [Source:HGNC Symbol;Acc:HGNC:15684]
ENSG00000176619	LMNB2	-0.0209438	0.87256	-0.0188414	0.881024	-0.143955	0.208454	0.0839671	0.634189	lamin B2 [Source:HGNC Symbol;Acc:HGNC:6638]
ENSG00000176623	RMDN1	-0.268825	0.0783684	-0.289474	0.144923	-0.208004	0.207377	-0.0847439	0.70537	regulator of microtubule dynamics 1 [Source:HGNC Symbol;Acc:HGNC:24285]
ENSG00000176624	MEX3C	-0.011193	0.919528	-0.080749	0.448887	-0.0443018	0.574548	-0.0780513	0.663941	mex-3 RNA binding family member C [Source:HGNC Symbol;Acc:HGNC:28040]
ENSG00000176641	RNF152	-0.199512	0.242245	-0.0587641	0.812985	0.00314618	0.990239	0.235902	0.486424	ring finger protein 152 [Source:HGNC Symbol;Acc:HGNC:26811]
ENSG00000176658	MYO1D	-0.34966	0.0193379	-0.0291867	0.89119	-0.0260191	0.853414	0.0426474	0.900974	myosin ID [Source:HGNC Symbol;Acc:HGNC:7598]
ENSG00000176681	LRRC37A	-0.0765954	0.852971	0.026105	0.957641	0.0450314	0.902107	0.319853	0.688327	leucine rich repeat containing 37A [Source:HGNC Symbol;Acc:HGNC:29069]
ENSG00000176692	FOXC2	-0.240317	0.657335	-0.54414	0.245978	-0.0999513	0.844288	0.21893	0.887757	forkhead box C2 [Source:HGNC Symbol;Acc:HGNC:3801]
ENSG00000176697	BDNF	0.560904	0.130973	0.459539	0.353107	0.599403	0.0909086	0.0737964	0.944449	brain derived neurotrophic factor [Source:HGNC Symbol;Acc:HGNC:1033]
ENSG00000176714	CCDC121	-0.221014	0.220778	-0.161856	0.53427	-0.0724839	0.773745	0.0678549	0.900078	coiled-coil domain containing 121 [Source:HGNC Symbol;Acc:HGNC:25833]
ENSG00000176715	ACSF3	-0.231902	0.0745421	-0.111486	0.399889	-0.211787	0.101194	0.0814937	0.678799	acyl-CoA synthetase family member 3 [Source:HGNC Symbol;Acc:HGNC:27288]
ENSG00000176720	BOK	-0.486328	0.0439923	-0.0396675	0.904791	-0.39694	0.0771163	0.0291619	0.968284	BCL2 family apoptosis regulator BOK [Source:HGNC Symbol;Acc:HGNC:1087]
ENSG00000176723	ZNF843	-0.177283	0.219107	-0.0140269	0.945762	-0.117284	0.388751	0.149105	0.640646	zinc finger protein 843 [Source:HGNC Symbol;Acc:HGNC:28710]
ENSG00000176731	C8orf59	0.133662	0.508114	-0.0457679	0.850479	0.231687	0.159792	3.66562e-05	0.999818	ribosomal biogenesis factor [Source:HGNC Symbol;Acc:HGNC:32235]
ENSG00000176732	PFN4	-0.359184	0.099307	-0.0456457	0.892852	-0.147692	0.496192	0.217533	0.615893	profilin family member 4 [Source:HGNC Symbol;Acc:HGNC:31103]
ENSG00000176749	CDK5R1	0.302674	0.0141521	0.251415	0.236071	0.129401	0.258907	0.0318247	0.864271	cyclin dependent kinase 5 regulatory subunit 1 [Source:HGNC Symbol;Acc:HGNC:1775]
ENSG00000176769	TCERG1L	-0.00345483	0.985629	0.0237094	0.916545	-0.110632	0.538349	-0.152715	0.549007	transcription elongation regulator 1 like [Source:HGNC Symbol;Acc:HGNC:23533]
ENSG00000176771	NCKAP5	-0.726801	0.00171293	-0.539951	0.134299	-0.380088	0.0616856	-0.0418651	0.929421	NCK associated protein 5 [Source:HGNC Symbol;Acc:HGNC:29847]
ENSG00000176783	RUFY1	-0.272474	0.0127718	-0.135508	0.297271	-0.156865	0.0856686	-0.000290273	0.999374	RUN and FYVE domain containing 1 [Source:HGNC Symbol;Acc:HGNC:19760]
ENSG00000176788	BASP1	0.469295	0.0180633	0.253689	0.322169	0.251687	0.144608	-0.0052264	0.991919	brain abundant membrane attached signal protein 1 [Source:HGNC Symbol;Acc:HGNC:957]
ENSG00000176809	LRRC37A3	-0.216789	0.293287	0.0157896	0.955087	-0.109586	0.572521	0.249885	0.275102	leucine rich repeat containing 37 member A3 [Source:HGNC Symbol;Acc:HGNC:32427]
ENSG00000176834	VSIG10	-0.399134	0.0171306	-0.308692	0.216855	-0.255104	0.112485	-0.0178518	0.965882	V-set and immunoglobulin domain containing 10 [Source:HGNC Symbol;Acc:HGNC:26078]
ENSG00000176845	METRNL	-0.0583531	0.842661	-0.0708813	0.790582	-0.142608	0.499719	0.018837	0.983043	meteorin like, glial cell differentiation regulator [Source:HGNC Symbol;Acc:HGNC:27584]
ENSG00000176853	FAM91A1	0.0879935	0.441886	0.0646999	0.641122	0.217213	0.0791187	-0.0238025	0.952874	family with sequence similarity 91 member A1 [Source:HGNC Symbol;Acc:HGNC:26306]
ENSG00000176871	WSB2	0.0529919	0.572733	0.00518931	0.968166	-0.0113696	0.903952	-0.0524305	0.736949	WD repeat and SOCS box containing 2 [Source:HGNC Symbol;Acc:HGNC:19222]
ENSG00000176884	GRIN1	0.122673	0.431605	0.281133	0.206628	-0.0972359	0.620583	0.00505037	0.995129	glutamate ionotropic receptor NMDA type subunit 1 [Source:HGNC Symbol;Acc:HGNC:4584]
ENSG00000176887	SOX11	-0.241232	0.153726	-0.0987214	0.609596	-0.133315	0.331458	-0.21578	0.32886	SRY-box transcription factor 11 [Source:HGNC Symbol;Acc:HGNC:11191]
ENSG00000176890	TYMS	-0.748128	0.0100093	-0.350617	0.385551	-0.410853	0.109281	-0.175226	0.784156	thymidylate synthetase [Source:HGNC Symbol;Acc:HGNC:12441]
ENSG00000176894	PXMP2	-0.170136	0.201197	-0.142686	0.456299	-0.309919	0.0376125	-0.149848	0.555911	peroxisomal membrane protein 2 [Source:HGNC Symbol;Acc:HGNC:9716]
ENSG00000176896	TCEANC	-0.200826	0.216744	-0.196215	0.327264	-0.00411803	0.981395	-0.201374	0.424608	transcription elongation factor A N-terminal and central domain containing [Source:HGNC Symbol;Acc:HGNC:28277]
ENSG00000176903	PNMA1	0.306345	0.0171306	0.188425	0.345417	0.116842	0.332539	-0.041895	0.785065	PNMA family member 1 [Source:HGNC Symbol;Acc:HGNC:9158]
ENSG00000176907	TCIM	-0.237122	0.426283	-0.180151	0.57265	-0.0838795	0.740053	-0.0745218	0.92944	transcriptional and immune response regulator [Source:HGNC Symbol;Acc:HGNC:1357]
ENSG00000176909	MAMSTR	-0.0902417	0.635454	-0.00411413	0.984998	-0.265802	0.147691	0.0163712	0.980865	MEF2 activating motif and SAP domain containing transcriptional regulator [Source:HGNC Symbol;Acc:HGNC:26689]
ENSG00000176915	ANKLE2	-0.0247492	0.729509	0.00981325	0.902987	-0.00224353	0.975321	0.036509	0.845481	ankyrin repeat and LEM domain containing 2 [Source:HGNC Symbol;Acc:HGNC:29101]
ENSG00000176919	C8G	-0.447669	0.113003	0.0540326	0.901131	-0.521972	0.0901459	0.0385768	0.982107	complement C8 gamma chain [Source:HGNC Symbol;Acc:HGNC:1354]
ENSG00000176920	FUT2	-0.547784	0.0171306	-0.193283	0.478154	-0.346754	0.0935263	0.0476604	0.921753	fucosyltransferase 2 [Source:HGNC Symbol;Acc:HGNC:4013]
ENSG00000176927	EFCAB5	-0.196477	0.215712	0.0216974	0.924651	0.152257	0.353184	0.0645038	0.892108	EF-hand calcium binding domain 5 [Source:HGNC Symbol;Acc:HGNC:24801]
ENSG00000176928	GCNT4	0.458341	0.10249	0.476066	0.191206	0.715405	0.0143451	0.231229	0.605093	glucosaminyl (N-acetyl) transferase 4 [Source:HGNC Symbol;Acc:HGNC:17973]
ENSG00000176945	MUC20	-0.398632	0.153202	-0.132981	0.687208	-0.297313	0.271813	0.127511	0.844404	mucin 20, cell surface associated [Source:HGNC Symbol;Acc:HGNC:23282]
ENSG00000176946	THAP4	0.0676976	0.507992	0.0470193	0.675393	-0.0291321	0.743023	0.0300958	0.90359	THAP domain containing 4 [Source:HGNC Symbol;Acc:HGNC:23187]
ENSG00000176953	NFATC2IP	-0.173063	0.0259375	-0.0819253	0.382579	-0.117481	0.154941	0.00026239	0.999438	nuclear factor of activated T cells 2 interacting protein [Source:HGNC Symbol;Acc:HGNC:25906]
ENSG00000176956	LY6H	0.349751	0.0271266	0.250631	0.34645	0.0133318	0.953763	-0.0568045	0.894676	lymphocyte antigen 6 family member H [Source:HGNC Symbol;Acc:HGNC:6728]
ENSG00000176971	FIBIN	-0.211342	0.360234	-0.3546	0.189835	-0.228764	0.261903	0.0605368	0.92944	fin bud initiation factor homolog [Source:HGNC Symbol;Acc:HGNC:33747]
ENSG00000176973	FAM89B	0.113954	0.356144	-0.0790805	0.650186	-0.132801	0.285048	-0.048398	0.875935	family with sequence similarity 89 member B [Source:HGNC Symbol;Acc:HGNC:16708]
ENSG00000176974	SHMT1	-0.256919	0.0900346	-0.07284	0.763075	-0.216305	0.181091	0.0777474	0.857486	serine hydroxymethyltransferase 1 [Source:HGNC Symbol;Acc:HGNC:10850]
ENSG00000176978	DPP7	-0.0816721	0.561759	0.100908	0.482095	-0.319082	0.109409	0.0316733	0.949438	dipeptidyl peptidase 7 [Source:HGNC Symbol;Acc:HGNC:14892]
ENSG00000176986	SEC24C	0.0346038	0.668066	0.037949	0.619203	0.00318918	0.97089	0.0681414	0.613351	SEC24 homolog C, COPII coat complex component [Source:HGNC Symbol;Acc:HGNC:10705]
ENSG00000176994	SMCR8	0.0942723	0.104531	0.0772143	0.345417	0.0986816	0.0663975	0.0425239	0.711509	SMCR8-C9orf72 complex subunit [Source:HGNC Symbol;Acc:HGNC:17921]
ENSG00000177000	MTHFR	-0.128444	0.172396	-0.0402671	0.726533	-0.13354	0.171074	0.017239	0.949362	methylenetetrahydrofolate reductase [Source:HGNC Symbol;Acc:HGNC:7436]
ENSG00000177025	C19orf18	-0.602797	0.0576977	-0.216355	0.600188	0.0229172	0.940933	-0.00527648	0.997406	chromosome 19 open reading frame 18 [Source:HGNC Symbol;Acc:HGNC:28642]
ENSG00000177030	DEAF1	0.0259573	0.84097	0.0252793	0.847223	-0.0694508	0.552608	0.0404784	0.866574	DEAF1 transcription factor [Source:HGNC Symbol;Acc:HGNC:14677]
ENSG00000177034	MTX3	0.173319	0.201865	0.153537	0.415753	0.209081	0.195032	0.010457	0.983112	metaxin 3 [Source:HGNC Symbol;Acc:HGNC:24812]
ENSG00000177042	TMEM80	-0.148577	0.342732	0.0514575	0.794095	-0.238639	0.184755	-0.00899436	0.991685	transmembrane protein 80 [Source:HGNC Symbol;Acc:HGNC:27453]
ENSG00000177045	SIX5	-0.548976	0.110895	-0.18568	0.670653	-0.631429	0.0639421	0.263201	0.65324	SIX homeobox 5 [Source:HGNC Symbol;Acc:HGNC:10891]
ENSG00000177051	FBXO46	-0.0556684	0.706323	-0.0120404	0.951846	-0.235034	0.0991127	0.0867808	0.727442	F-box protein 46 [Source:HGNC Symbol;Acc:HGNC:25069]
ENSG00000177054	ZDHHC13	0.141459	0.427864	0.258655	0.238668	0.284278	0.0643604	0.0484928	0.893524	zinc finger DHHC-type containing 13 [Source:HGNC Symbol;Acc:HGNC:18413]
ENSG00000177058	SLC38A9	-0.120834	0.21251	-0.045455	0.752566	0.071331	0.611117	-0.039448	0.893806	solute carrier family 38 member 9 [Source:HGNC Symbol;Acc:HGNC:26907]
ENSG00000177076	ACER2	-0.280476	0.204758	-0.252673	0.364505	-0.283836	0.124188	0.0107807	0.991919	alkaline ceramidase 2 [Source:HGNC Symbol;Acc:HGNC:23675]
ENSG00000177082	WDR73	-0.193263	0.166531	0.00246379	0.984914	-0.0864864	0.499291	0.0119343	0.977039	WD repeat domain 73 [Source:HGNC Symbol;Acc:HGNC:25928]
ENSG00000177084	POLE	-0.420385	0.0764906	-0.0865288	0.684766	-0.358615	0.106404	0.0959131	0.808961	DNA polymerase epsilon, catalytic subunit [Source:HGNC Symbol;Acc:HGNC:9177]
ENSG00000177096	PHETA2	-0.31881	0.216479	-0.144894	0.679242	-0.347333	0.101401	-0.131544	0.813624	PH domain containing endocytic trafficking adaptor 2 [Source:HGNC Symbol;Acc:HGNC:27161]
ENSG00000177098	SCN4B	0.321219	0.0141575	0.2077	0.271393	0.207674	0.100981	0.100046	0.673853	sodium voltage-gated channel beta subunit 4 [Source:HGNC Symbol;Acc:HGNC:10592]
ENSG00000177103	DSCAML1	-0.257487	0.0783684	-0.0521169	0.713793	-0.14863	0.273375	-0.0110463	0.978834	DS cell adhesion molecule like 1 [Source:HGNC Symbol;Acc:HGNC:14656]
ENSG00000177105	RHOG	-0.328786	0.121487	-0.315105	0.298887	-0.336909	0.0985339	0.000101212	0.999818	ras homolog family member G [Source:HGNC Symbol;Acc:HGNC:672]
ENSG00000177106	EPS8L2	-0.184275	0.467889	0.196797	0.556369	-0.163122	0.589408	0.26717	0.526152	EPS8 like 2 [Source:HGNC Symbol;Acc:HGNC:21296]
ENSG00000177108	ZDHHC22	0.316451	0.0108862	0.222789	0.245932	0.210432	0.0697232	0.113129	0.655451	zinc finger DHHC-type containing 22 [Source:HGNC Symbol;Acc:HGNC:20106]
ENSG00000177119	ANO6	0.0320235	0.880189	-0.120148	0.627677	0.0677428	0.769524	0.170254	0.620533	anoctamin 6 [Source:HGNC Symbol;Acc:HGNC:25240]
ENSG00000177125	ZBTB34	-0.0817087	0.33399	-0.168394	0.185844	-0.0217641	0.824575	-0.0337651	0.888172	zinc finger and BTB domain containing 34 [Source:HGNC Symbol;Acc:HGNC:31446]
ENSG00000177150	FAM210A	0.0424195	0.75221	-0.0291412	0.814592	0.119712	0.181316	0.0187217	0.964366	family with sequence similarity 210 member A [Source:HGNC Symbol;Acc:HGNC:28346]
ENSG00000177156	TALDO1	0.0466361	0.644596	0.0227927	0.854552	-0.0811137	0.406166	0.0100792	0.971007	transaldolase 1 [Source:HGNC Symbol;Acc:HGNC:11559]
ENSG00000177169	ULK1	0.083309	0.576689	0.169779	0.216589	-0.0964717	0.562988	0.156184	0.456848	unc-51 like autophagy activating kinase 1 [Source:HGNC Symbol;Acc:HGNC:12558]
ENSG00000177181	RIMKLA	0.180471	0.220339	0.112854	0.634796	0.133413	0.3144	-0.140582	0.438365	ribosomal modification protein rimK like family member A [Source:HGNC Symbol;Acc:HGNC:28725]
ENSG00000177182	CLVS1	0.131098	0.463942	0.190655	0.426086	0.225933	0.150453	-0.0599082	0.818761	clavesin 1 [Source:HGNC Symbol;Acc:HGNC:23139]
ENSG00000177189	RPS6KA3	0.116108	0.371765	0.0255965	0.911893	0.222039	0.165712	-0.0602935	0.884686	ribosomal protein S6 kinase A3 [Source:HGNC Symbol;Acc:HGNC:10432]
ENSG00000177191	B3GNT8	-0.335555	0.268449	-0.143953	0.665978	-0.363197	0.130273	-0.106078	0.898455	UDP-GlcNAc:betaGal beta-1,3-N-acetylglucosaminyltransferase 8 [Source:HGNC Symbol;Acc:HGNC:24139]
ENSG00000177192	PUS1	-0.0579507	0.687495	0.203204	0.229328	-0.134489	0.423204	0.0168694	0.962156	pseudouridine synthase 1 [Source:HGNC Symbol;Acc:HGNC:15508]
ENSG00000177200	CHD9	-0.120588	0.273987	-0.136179	0.269718	0.082265	0.609394	0.0057371	0.992864	chromodomain helicase DNA binding protein 9 [Source:HGNC Symbol;Acc:HGNC:25701]
ENSG00000177225	GATD1	-0.387497	0.0211395	-0.225195	0.259068	-0.365689	0.0255882	-0.0353749	0.905673	glutamine amidotransferase like class 1 domain containing 1 [Source:HGNC Symbol;Acc:HGNC:26616]
ENSG00000177239	MAN1B1	-0.0428286	0.687432	0.0756682	0.492313	-0.10381	0.387381	0.0199586	0.9478	mannosidase alpha class 1B member 1 [Source:HGNC Symbol;Acc:HGNC:6823]
ENSG00000177272	KCNA3	0.0741638	0.683755	0.182445	0.48602	-0.00553602	0.981395	-0.240009	0.251821	potassium voltage-gated channel subfamily A member 3 [Source:HGNC Symbol;Acc:HGNC:6221]
ENSG00000177283	FZD8	-0.456473	0.112777	-0.509196	0.18758	-0.653164	0.0280497	-0.186367	0.672216	frizzled class receptor 8 [Source:HGNC Symbol;Acc:HGNC:4046]
ENSG00000177291	GJD4	0.142441	0.689269	0.110819	0.816611	-0.0218982	0.94643	-0.0593352	0.952791	gap junction protein delta 4 [Source:HGNC Symbol;Acc:HGNC:23296]
ENSG00000177301	KCNA2	0.128684	0.357392	0.0459124	0.82424	0.0477874	0.715292	-0.0967847	0.578647	potassium voltage-gated channel subfamily A member 2 [Source:HGNC Symbol;Acc:HGNC:6220]
ENSG00000177302	TOP3A	-0.0432431	0.594976	0.0380631	0.7044	-0.0679916	0.415447	0.046935	0.808961	DNA topoisomerase III alpha [Source:HGNC Symbol;Acc:HGNC:11992]
ENSG00000177303	CASKIN2	-0.457356	0.0464925	-0.452385	0.172809	-0.549054	0.0248771	0.0528841	0.901469	CASK interacting protein 2 [Source:HGNC Symbol;Acc:HGNC:18200]
ENSG00000177311	ZBTB38	0.11808	0.125174	0.0431836	0.559087	0.175337	0.0551733	0.111919	0.224765	zinc finger and BTB domain containing 38 [Source:HGNC Symbol;Acc:HGNC:26636]
ENSG00000177352	CCDC71	0.0532763	0.716229	-0.00935542	0.955789	-0.13089	0.216673	0.0464577	0.911199	coiled-coil domain containing 71 [Source:HGNC Symbol;Acc:HGNC:25760]
ENSG00000177363	LRRN4CL	-0.0127666	0.972243	-0.0883107	0.820823	-0.112296	0.690872	-0.165459	0.829897	LRRN4 C-terminal like [Source:HGNC Symbol;Acc:HGNC:33724]
ENSG00000177370	TIMM22	-0.0261308	0.743338	-0.0504981	0.656759	0.0317431	0.684796	-0.0269128	0.911548	translocase of inner mitochondrial membrane 22 [Source:HGNC Symbol;Acc:HGNC:17317]
ENSG00000177374	HIC1	-0.387698	0.242048	-0.154678	0.728595	-0.43324	0.18534	0.0397526	0.965551	HIC ZBTB transcriptional repressor 1 [Source:HGNC Symbol;Acc:HGNC:4909]
ENSG00000177380	PPFIA3	0.0709307	0.432595	0.122481	0.373357	-0.0399012	0.721062	-0.0117919	0.972475	PTPRF interacting protein alpha 3 [Source:HGNC Symbol;Acc:HGNC:9247]
ENSG00000177383	MAGEF1	0.261908	0.0731432	0.00982108	0.962127	-0.020219	0.904375	-0.182731	0.164079	MAGE family member F1 [Source:HGNC Symbol;Acc:HGNC:29639]
ENSG00000177409	SAMD9L	-0.752364	0.0198855	-0.701838	0.144923	-0.274672	0.353518	-0.201323	0.725676	sterile alpha motif domain containing 9 like [Source:HGNC Symbol;Acc:HGNC:1349]
ENSG00000177425	PAWR	-0.251198	0.15736	-0.279964	0.221858	-0.0717789	0.705655	-0.0693928	0.888557	pro-apoptotic WT1 regulator [Source:HGNC Symbol;Acc:HGNC:8614]
ENSG00000177426	TGIF1	-0.0774208	0.808571	-0.0935633	0.822196	-0.0540817	0.866921	0.487209	0.315593	TGFB induced factor homeobox 1 [Source:HGNC Symbol;Acc:HGNC:11776]
ENSG00000177427	MIEF2	0.216532	0.0487297	0.197661	0.136344	-0.0769698	0.561353	0.0951573	0.671631	mitochondrial elongation factor 2 [Source:HGNC Symbol;Acc:HGNC:17920]
ENSG00000177432	NAP1L5	0.35474	0.184327	0.135804	0.721473	0.327569	0.184937	-0.112847	0.658792	nucleosome assembly protein 1 like 5 [Source:HGNC Symbol;Acc:HGNC:19968]
ENSG00000177453	NIM1K	0.24966	0.0141124	0.166181	0.228074	0.15611	0.125907	0.091144	0.671631	NIM1 serine/threonine protein kinase [Source:HGNC Symbol;Acc:HGNC:28646]
ENSG00000177459	ERICH5	0.261205	0.330085	0.0110996	0.980668	-0.00209761	0.994868	0.215549	0.758822	glutamate rich 5 [Source:HGNC Symbol;Acc:HGNC:26823]
ENSG00000177462	OR2T8	-0.083597	0.880138	NA	NA	0.00679917	0.990952	0.146268	0.926509	olfactory receptor family 2 subfamily T member 8 [Source:HGNC Symbol;Acc:HGNC:15020]
ENSG00000177463	NR2C2	0.0500809	0.254242	0.0484755	0.448021	0.127315	0.0508373	0.0445023	0.71342	nuclear receptor subfamily 2 group C member 2 [Source:HGNC Symbol;Acc:HGNC:7972]
ENSG00000177464	GPR4	-0.1414	0.817153	-0.276854	0.702221	-0.00904484	0.989354	1.3271	0.0295092	G protein-coupled receptor 4 [Source:HGNC Symbol;Acc:HGNC:4497]
ENSG00000177465	ACOT4	-0.086566	0.504468	0.0338616	0.854029	-0.00496436	0.974424	0.0412435	0.925341	acyl-CoA thioesterase 4 [Source:HGNC Symbol;Acc:HGNC:19748]
ENSG00000177469	CAVIN1	-0.400217	0.219107	-0.459126	0.29712	-0.333742	0.28778	0.14685	0.835945	caveolae associated protein 1 [Source:HGNC Symbol;Acc:HGNC:9688]
ENSG00000177479	ARIH2	-0.133903	0.043916	-0.0417202	0.534371	-0.0612178	0.366574	0.0146695	0.93307	ariadne RBR E3 ubiquitin protein ligase 2 [Source:HGNC Symbol;Acc:HGNC:690]
ENSG00000177485	ZBTB33	0.305443	0.129919	0.127629	0.56673	0.264198	0.204091	0.0547323	0.902075	zinc finger and BTB domain containing 33 [Source:HGNC Symbol;Acc:HGNC:16682]
ENSG00000177511	ST8SIA3	0.449329	0.067522	0.349309	0.390332	0.44876	0.0820787	-0.045797	0.89368	ST8 alpha-N-acetyl-neuraminide alpha-2,8-sialyltransferase 3 [Source:HGNC Symbol;Acc:HGNC:14269]
ENSG00000177519	RPRM	0.461417	0.027918	0.269453	0.337317	0.239237	0.267293	-0.017573	0.982666	reprimo, TP53 dependent G2 arrest mediator homolog [Source:HGNC Symbol;Acc:HGNC:24201]
ENSG00000177542	SLC25A22	0.212437	0.122953	0.168483	0.347679	0.00305206	0.987536	0.0367746	0.924666	solute carrier family 25 member 22 [Source:HGNC Symbol;Acc:HGNC:19954]
ENSG00000177548	RABEP2	-0.415149	0.00711202	-0.140135	0.385551	-0.368561	0.0547846	-0.0360998	0.93778	rabaptin, RAB GTPase binding effector protein 2 [Source:HGNC Symbol;Acc:HGNC:24817]
ENSG00000177556	ATOX1	0.208599	0.100507	0.0665317	0.632961	-0.0410627	0.772707	-0.00781039	0.983015	antioxidant 1 copper chaperone [Source:HGNC Symbol;Acc:HGNC:798]
ENSG00000177565	TBL1XR1	0.187345	0.123869	0.065756	0.710497	0.222002	0.137316	-0.0724037	0.810035	transducin beta like 1 X-linked receptor 1 [Source:HGNC Symbol;Acc:HGNC:29529]
ENSG00000177570	SAMD12	0.310464	0.0590314	0.247632	0.301557	0.391855	0.0376516	0.0209414	0.93454	sterile alpha motif domain containing 12 [Source:HGNC Symbol;Acc:HGNC:31750]
ENSG00000177575	CD163	0.569568	0.276975	0.401842	0.584319	0.656079	0.202912	0.171211	0.935636	CD163 molecule [Source:HGNC Symbol;Acc:HGNC:1631]
ENSG00000177576	C18orf32	0.104999	0.350604	-0.0314039	0.809254	-0.209789	0.0498289	-0.134174	0.485783	chromosome 18 open reading frame 32 [Source:HGNC Symbol;Acc:HGNC:31690]
ENSG00000177595	PIDD1	-0.337151	0.124002	0.0604104	0.736546	-0.424594	0.13461	0.0973236	0.848441	p53-induced death domain protein 1 [Source:HGNC Symbol;Acc:HGNC:16491]
ENSG00000177599	ZNF491	-0.274008	0.125524	-0.183893	0.438353	-0.0707357	0.654625	-0.0678378	0.874031	zinc finger protein 491 [Source:HGNC Symbol;Acc:HGNC:23706]
ENSG00000177600	RPLP2	0.115905	0.497757	-0.209462	0.21253	-0.252079	0.108906	-0.147049	0.3686	ribosomal protein lateral stalk subunit P2 [Source:HGNC Symbol;Acc:HGNC:10377]
ENSG00000177606	JUN	0.500235	0.0503911	0.333313	0.360202	0.367	0.136856	0.407584	0.295281	Jun proto-oncogene, AP-1 transcription factor subunit [Source:HGNC Symbol;Acc:HGNC:6204]
ENSG00000177613	CSTF2T	0.163657	0.153202	0.0364526	0.772752	0.0836508	0.414212	-0.0363698	0.864181	cleavage stimulation factor subunit 2 tau variant [Source:HGNC Symbol;Acc:HGNC:17086]
ENSG00000177614	PGBD5	0.185097	0.099307	0.205596	0.271393	0.126189	0.214727	0.0182114	0.930955	piggyBac transposable element derived 5 [Source:HGNC Symbol;Acc:HGNC:19405]
ENSG00000177627	C12orf54	-0.283199	0.245929	0.149864	0.635384	0.108999	0.636934	-0.0138669	0.993765	chromosome 12 open reading frame 54 [Source:HGNC Symbol;Acc:HGNC:28553]
ENSG00000177628	GBA	0.0520485	0.663664	0.0482559	0.785467	-0.0158287	0.900584	-0.0724709	0.750841	glucosylceramidase beta [Source:HGNC Symbol;Acc:HGNC:4177]
ENSG00000177646	ACAD9	-0.048488	0.592168	0.0203536	0.809254	-0.0458403	0.472505	0.00072117	0.998333	acyl-CoA dehydrogenase family member 9 [Source:HGNC Symbol;Acc:HGNC:21497]
ENSG00000177663	IL17RA	-0.223646	0.16365	-0.170648	0.461959	-0.174236	0.34365	-0.0322454	0.952791	interleukin 17 receptor A [Source:HGNC Symbol;Acc:HGNC:5985]
ENSG00000177666	PNPLA2	-0.0938888	0.590345	-0.0494473	0.771621	-0.3035	0.0954622	0.0285044	0.952791	patatin like phospholipase domain containing 2 [Source:HGNC Symbol;Acc:HGNC:30802]
ENSG00000177674	AGTRAP	-0.335054	0.188638	-0.175206	0.648844	-0.382485	0.114169	0.133354	0.836124	angiotensin II receptor associated protein [Source:HGNC Symbol;Acc:HGNC:13539]
ENSG00000177675	CD163L1	0.140638	0.42199	0.0578315	0.805905	0.0760141	0.607643	0.0831663	0.870938	CD163 molecule like 1 [Source:HGNC Symbol;Acc:HGNC:30375]
ENSG00000177679	SRRM3	-0.16056	0.362117	0.109448	0.548903	-0.283691	0.158146	0.039784	0.909697	serine/arginine repetitive matrix 3 [Source:HGNC Symbol;Acc:HGNC:26729]
ENSG00000177683	THAP5	0.107214	0.420455	0.0539049	0.735378	0.241758	0.137214	0.0711806	0.856985	THAP domain containing 5 [Source:HGNC Symbol;Acc:HGNC:23188]
ENSG00000177685	CRACR2B	-0.820365	0.00645016	-0.385406	0.229758	-0.746138	0.0270921	-0.286316	0.401989	calcium release activated channel regulator 2B [Source:HGNC Symbol;Acc:HGNC:28703]
ENSG00000177688	SUMO4	-0.308799	0.242245	-0.124549	0.733724	-0.135323	0.619673	0.141074	0.823185	small ubiquitin like modifier 4 [Source:HGNC Symbol;Acc:HGNC:21181]
ENSG00000177692	DNAJC28	-0.0428338	0.805378	-0.131908	0.509581	0.195625	0.217023	-0.152293	0.635647	DnaJ heat shock protein family (Hsp40) member C28 [Source:HGNC Symbol;Acc:HGNC:1297]
ENSG00000177694	NAALADL2	-0.125484	0.487429	-0.0677343	0.751994	-0.0816994	0.643115	0.0121407	0.983907	N-acetylated alpha-linked acidic dipeptidase like 2 [Source:HGNC Symbol;Acc:HGNC:23219]
ENSG00000177697	CD151	-0.313072	0.0580171	-0.113685	0.55375	-0.362367	0.0552488	0.0873149	0.767263	CD151 molecule (Raph blood group) [Source:HGNC Symbol;Acc:HGNC:1630]
ENSG00000177700	POLR2L	0.204825	0.176944	0.0620949	0.724552	-0.183944	0.280328	-0.208962	0.30897	RNA polymerase II subunit L [Source:HGNC Symbol;Acc:HGNC:9199]
ENSG00000177706	FAM20C	0.0601368	0.815078	0.193662	0.509581	-0.0534539	0.840315	0.196338	0.570527	FAM20C golgi associated secretory pathway kinase [Source:HGNC Symbol;Acc:HGNC:22140]
ENSG00000177707	NECTIN3	0.135088	0.29662	0.0271896	0.892228	0.188134	0.237545	-0.106843	0.808961	nectin cell adhesion molecule 3 [Source:HGNC Symbol;Acc:HGNC:17664]
ENSG00000177710	SLC35G5	-0.337553	0.332508	0.0700769	0.891224	-0.0330589	0.921389	0.412699	0.547404	solute carrier family 35 member G5 [Source:HGNC Symbol;Acc:HGNC:15546]
ENSG00000177721	ANXA2R	-0.597848	0.0284378	-0.23712	0.501321	-0.559198	0.0442918	-0.115496	0.888557	annexin A2 receptor [Source:HGNC Symbol;Acc:HGNC:33463]
ENSG00000177728	TMEM94	-0.30339	0.0574495	-0.201412	0.344155	-0.361208	0.029548	0.0202985	0.962156	transmembrane protein 94 [Source:HGNC Symbol;Acc:HGNC:28983]
ENSG00000177731	FLII	-0.17957	0.104218	-0.0387387	0.739042	-0.208034	0.0923936	0.0428038	0.852713	FLII actin remodeling protein [Source:HGNC Symbol;Acc:HGNC:3750]
ENSG00000177732	SOX12	-0.339393	0.0271266	-0.217404	0.301244	-0.389416	0.0333808	-0.0570903	0.871912	SRY-box transcription factor 12 [Source:HGNC Symbol;Acc:HGNC:11198]
ENSG00000177733	HNRNPA0	0.323894	0.0145303	0.122415	0.473021	0.182835	0.137625	0.0274785	0.902075	heterogeneous nuclear ribonucleoprotein A0 [Source:HGNC Symbol;Acc:HGNC:5030]
ENSG00000177752	YIPF7	-0.129094	0.676873	-0.0885158	0.80787	0.0419019	0.877899	0.382628	0.503615	Yip1 domain family member 7 [Source:HGNC Symbol;Acc:HGNC:26825]
ENSG00000177791	MYOZ1	0.0443852	0.916801	-0.323975	0.44096	-0.146528	0.623892	0.142483	0.90149	myozenin 1 [Source:HGNC Symbol;Acc:HGNC:13752]
ENSG00000177807	KCNJ10	-0.378653	0.149142	-0.517621	0.177287	-0.485889	0.0560396	-0.0552841	0.931788	potassium voltage-gated channel subfamily J member 10 [Source:HGNC Symbol;Acc:HGNC:6256]
ENSG00000177830	CHID1	-0.0127458	0.905877	0.114601	0.245095	-0.106355	0.296069	-0.0381564	0.864588	chitinase domain containing 1 [Source:HGNC Symbol;Acc:HGNC:28474]
ENSG00000177839	PCDHB9	-0.0410139	0.795998	-4.99614e-05	0.999807	-0.0779071	0.580195	-0.138506	0.648897	protocadherin beta 9 [Source:HGNC Symbol;Acc:HGNC:8694]
ENSG00000177842	ZNF620	-0.100356	0.441652	-0.274029	0.213853	-0.0504002	0.667691	0.0795145	0.829897	zinc finger protein 620 [Source:HGNC Symbol;Acc:HGNC:28742]
ENSG00000177853	ZNF518A	-0.139513	0.328701	-0.0306934	0.861056	0.101081	0.561105	0.0480192	0.911548	zinc finger protein 518A [Source:HGNC Symbol;Acc:HGNC:29009]
ENSG00000177854	TMEM187	-0.0422045	0.858472	0.066427	0.765017	-0.332594	0.0667251	-0.00336188	0.997406	transmembrane protein 187 [Source:HGNC Symbol;Acc:HGNC:13705]
ENSG00000177868	SVBP	0.0311859	0.83078	-0.0798827	0.616624	-0.0311721	0.809968	-0.081442	0.804932	small vasohibin binding protein [Source:HGNC Symbol;Acc:HGNC:29204]
ENSG00000177873	ZNF619	-0.1965	0.0861625	-0.400942	0.103229	-0.144419	0.260274	-0.0479491	0.902075	zinc finger protein 619 [Source:HGNC Symbol;Acc:HGNC:26910]
ENSG00000177875	CCDC184	-0.0223719	0.934192	-0.0178276	0.962567	-0.137951	0.548364	-0.459442	0.051449	coiled-coil domain containing 184 [Source:HGNC Symbol;Acc:HGNC:33749]
ENSG00000177879	AP3S1	0.276289	0.11454	0.103052	0.593962	0.209118	0.152865	-0.0567614	0.867392	adaptor related protein complex 3 subunit sigma 1 [Source:HGNC Symbol;Acc:HGNC:2013]
ENSG00000177885	GRB2	0.233732	0.0103625	0.159553	0.180143	0.153083	0.0818136	0.0171035	0.894967	growth factor receptor bound protein 2 [Source:HGNC Symbol;Acc:HGNC:4566]
ENSG00000177888	ZBTB41	0.146097	0.351676	0.112878	0.489844	0.311368	0.0857127	0.0825412	0.85034	zinc finger and BTB domain containing 41 [Source:HGNC Symbol;Acc:HGNC:24819]
ENSG00000177889	UBE2N	0.412254	0.0690577	0.172999	0.579171	0.323128	0.143093	-0.0834733	0.811592	ubiquitin conjugating enzyme E2 N [Source:HGNC Symbol;Acc:HGNC:12492]
ENSG00000177917	ARL6IP6	-0.14508	0.410029	-0.212868	0.372401	-0.285519	0.0771163	-0.0222749	0.957647	ADP ribosylation factor like GTPase 6 interacting protein 6 [Source:HGNC Symbol;Acc:HGNC:24048]
ENSG00000177932	ZNF354C	-0.19345	0.172981	-0.267129	0.126386	-0.0420781	0.80982	-0.0348254	0.944449	zinc finger protein 354C [Source:HGNC Symbol;Acc:HGNC:16736]
ENSG00000177943	MAMDC4	-0.549415	0.0680036	-0.0609708	0.845384	-0.67044	0.0411553	0.0866134	0.857486	MAM domain containing 4 [Source:HGNC Symbol;Acc:HGNC:24083]
ENSG00000177946	CENPBD1	0.173827	0.184122	-0.00621332	0.977959	0.2798	0.0688131	-0.0248483	0.960212	CENPB DNA-binding domain containing 1 [Source:HGNC Symbol;Acc:HGNC:28272]
ENSG00000177947	ODF3	-0.189538	0.546578	-0.0821408	0.817134	-0.221837	0.407397	0.24274	0.696096	outer dense fiber of sperm tails 3 [Source:HGNC Symbol;Acc:HGNC:19905]
ENSG00000177951	BET1L	-0.112561	0.184122	-0.0574488	0.677121	-0.20735	0.0451527	-0.0283886	0.911439	Bet1 golgi vesicular membrane trafficking protein like [Source:HGNC Symbol;Acc:HGNC:19348]
ENSG00000177954	RPS27	0.0624023	0.774484	-0.257407	0.211057	-0.126342	0.445697	0.0207059	0.972405	ribosomal protein S27 [Source:HGNC Symbol;Acc:HGNC:10416]
ENSG00000177963	RIC8A	0.138671	0.114591	0.135829	0.312796	0.0331671	0.763726	-0.00118458	0.997406	RIC8 guanine nucleotide exchange factor A [Source:HGNC Symbol;Acc:HGNC:29550]
ENSG00000177971	IMP3	0.228062	0.211826	0.198936	0.412102	0.0937919	0.58706	-0.157876	0.497164	IMP U3 small nucleolar ribonucleoprotein 3 [Source:HGNC Symbol;Acc:HGNC:14497]
ENSG00000177981	ASB8	0.163302	0.0570406	0.0343212	0.770498	0.0896276	0.323266	0.0142325	0.94782	ankyrin repeat and SOCS box containing 8 [Source:HGNC Symbol;Acc:HGNC:17183]
ENSG00000177984	LCN15	-0.556246	0.0537968	-0.497775	0.38252	-0.743568	0.0582313	-0.638784	0.165734	lipocalin 15 [Source:HGNC Symbol;Acc:HGNC:33777]
ENSG00000177989	ODF3B	-0.54988	0.0755839	-0.219213	0.592922	-0.478352	0.161148	-0.211016	0.783504	outer dense fiber of sperm tails 3B [Source:HGNC Symbol;Acc:HGNC:34388]
ENSG00000177990	DPY19L2	-0.0352223	0.8589	-0.0137904	0.949222	0.104416	0.509562	-0.0670835	0.853742	dpy-19 like 2 [Source:HGNC Symbol;Acc:HGNC:19414]
ENSG00000177994	C2orf73	-0.0493775	0.849543	-0.158031	0.582905	-0.180829	0.383491	0.143851	0.84383	chromosome 2 open reading frame 73 [Source:HGNC Symbol;Acc:HGNC:26861]
ENSG00000178015	GPR150	0.523681	0.0126055	0.585755	0.160846	0.161646	0.491131	-0.0359696	0.953466	G protein-coupled receptor 150 [Source:HGNC Symbol;Acc:HGNC:23628]
ENSG00000178021	TSPYL6	-0.188529	0.365239	-0.180524	0.419016	-0.0966018	0.627951	0.0909913	0.831966	TSPY like 6 [Source:HGNC Symbol;Acc:HGNC:14521]
ENSG00000178026	LRRC75B	-0.335034	0.0447928	-0.0609248	0.739158	-0.430285	0.0286901	-0.0228396	0.967995	leucine rich repeat containing 75B [Source:HGNC Symbol;Acc:HGNC:33155]
ENSG00000178028	DMAP1	-0.078294	0.456907	0.0162519	0.867438	-0.0831411	0.442488	0.0155938	0.953304	DNA methyltransferase 1 associated protein 1 [Source:HGNC Symbol;Acc:HGNC:18291]
ENSG00000178031	ADAMTSL1	0.0275709	0.917366	-0.0277865	0.933109	0.0964123	0.653087	-0.170828	0.58219	ADAMTS like 1 [Source:HGNC Symbol;Acc:HGNC:14632]
ENSG00000178035	IMPDH2	0.115863	0.127518	0.0468252	0.680177	0.0445134	0.571889	0.0801417	0.63157	inosine monophosphate dehydrogenase 2 [Source:HGNC Symbol;Acc:HGNC:6053]
ENSG00000178038	ALS2CL	-0.178392	0.541148	0.0971882	0.656144	-0.333735	0.210618	0.0994691	0.834787	ALS2 C-terminal like [Source:HGNC Symbol;Acc:HGNC:20605]
ENSG00000178053	MLF1	0.309848	0.0555227	0.0375833	0.839935	0.161067	0.286875	0.145468	0.508424	myeloid leukemia factor 1 [Source:HGNC Symbol;Acc:HGNC:7125]
ENSG00000178057	NDUFAF3	0.0924131	0.475076	0.054134	0.65581	-0.113621	0.291669	-0.12324	0.458586	NADH:ubiquinone oxidoreductase complex assembly factor 3 [Source:HGNC Symbol;Acc:HGNC:29918]
ENSG00000178074	C2orf69	0.342038	0.0280286	0.168374	0.465067	0.296017	0.0818143	0.0245079	0.957182	chromosome 2 open reading frame 69 [Source:HGNC Symbol;Acc:HGNC:26799]
ENSG00000178075	GRAMD1C	-0.451404	0.0508728	-0.355228	0.242541	-0.168581	0.411573	0.0712801	0.907069	GRAM domain containing 1C [Source:HGNC Symbol;Acc:HGNC:25252]
ENSG00000178078	STAP2	-0.120908	0.589378	0.191657	0.488603	-0.0809871	0.720905	0.112274	0.810915	signal transducing adaptor family member 2 [Source:HGNC Symbol;Acc:HGNC:30430]
ENSG00000178093	TSSK6	-0.320065	0.227855	0.0274497	0.953783	-0.475492	0.0784326	-0.178391	0.823185	testis specific serine kinase 6 [Source:HGNC Symbol;Acc:HGNC:30410]
ENSG00000178096	BOLA1	0.0317238	0.818273	0.0978822	0.559599	-0.0729221	0.638155	0.00659593	0.995129	bolA family member 1 [Source:HGNC Symbol;Acc:HGNC:24263]
ENSG00000178104	PDE4DIP	0.0637405	0.384033	0.0450258	0.645623	0.126037	0.157916	0.115886	0.24957	phosphodiesterase 4D interacting protein [Source:HGNC Symbol;Acc:HGNC:15580]
ENSG00000178105	DDX10	0.0925778	0.427137	0.0329695	0.782124	0.228773	0.0763361	0.0116558	0.970354	DEAD-box helicase 10 [Source:HGNC Symbol;Acc:HGNC:2735]
ENSG00000178127	NDUFV2	0.0709307	0.707837	0.0480686	0.838178	0.106376	0.547071	-0.00457125	0.997181	NADH:ubiquinone oxidoreductase core subunit V2 [Source:HGNC Symbol;Acc:HGNC:7717]
ENSG00000178149	DALRD3	0.0935663	0.538832	0.0643237	0.596589	-0.167302	0.251527	-0.178907	0.35643	DALR anticodon binding domain containing 3 [Source:HGNC Symbol;Acc:HGNC:25536]
ENSG00000178150	ZNF114	-0.229256	0.353647	-0.385546	0.256944	-0.31526	0.154448	0.311856	0.495557	zinc finger protein 114 [Source:HGNC Symbol;Acc:HGNC:12894]
ENSG00000178163	ZNF518B	0.164463	0.111395	0.148641	0.252264	0.255837	0.0467638	-0.0119259	0.974505	zinc finger protein 518B [Source:HGNC Symbol;Acc:HGNC:29365]
ENSG00000178171	AMER3	0.20582	0.101286	0.204335	0.314129	0.0709003	0.579687	0.0162694	0.952791	APC membrane recruitment protein 3 [Source:HGNC Symbol;Acc:HGNC:26771]
ENSG00000178172	SPINK6	-0.409459	0.220379	NA	NA	-0.274217	0.458808	-0.0268755	0.990298	serine peptidase inhibitor, Kazal type 6 [Source:HGNC Symbol;Acc:HGNC:29486]
ENSG00000178175	ZNF366	-0.806175	0.0324254	-0.640818	0.26104	-0.708116	0.0623426	0.00892006	0.997198	zinc finger protein 366 [Source:HGNC Symbol;Acc:HGNC:18316]
ENSG00000178177	LCORL	0.016628	0.908834	-0.00558654	0.975364	0.15049	0.32048	-0.0608947	0.886094	ligand dependent nuclear receptor corepressor like [Source:HGNC Symbol;Acc:HGNC:30776]
ENSG00000178184	PARD6G	-0.211678	0.292912	0.0877921	0.772467	-0.135797	0.588275	0.112206	0.832919	par-6 family cell polarity regulator gamma [Source:HGNC Symbol;Acc:HGNC:16076]
ENSG00000178187	ZNF454	-0.0591423	0.599078	-0.096859	0.517033	0.0467017	0.712184	-0.181983	0.259429	zinc finger protein 454 [Source:HGNC Symbol;Acc:HGNC:21200]
ENSG00000178188	SH2B1	-0.102783	0.227523	-0.0464177	0.635775	-0.212502	0.0938561	-0.00762571	0.985398	SH2B adaptor protein 1 [Source:HGNC Symbol;Acc:HGNC:30417]
ENSG00000178199	ZC3H12D	-0.031297	0.886978	0.0241415	0.924651	-0.10674	0.579908	-0.137121	0.810734	zinc finger CCCH-type containing 12D [Source:HGNC Symbol;Acc:HGNC:21175]
ENSG00000178201	VN1R1	-0.217008	0.184861	0.0223649	0.909032	0.0300446	0.847189	0.0820629	0.838512	vomeronasal 1 receptor 1 [Source:HGNC Symbol;Acc:HGNC:13548]
ENSG00000178202	KDELC2	-0.0988178	0.548582	-0.260127	0.278293	-0.0807817	0.649	0.106457	0.823185	protein O-glucosyltransferase 3 [Source:HGNC Symbol;Acc:HGNC:28496]
ENSG00000178209	PLEC	-0.192078	0.258949	-0.113835	0.476886	-0.346998	0.0473347	0.0229515	0.94989	plectin [Source:HGNC Symbol;Acc:HGNC:9069]
ENSG00000178222	RNF212	0.22518	0.387443	0.425692	0.243698	0.198778	0.423278	0.617093	0.0713273	ring finger protein 212 [Source:HGNC Symbol;Acc:HGNC:27729]
ENSG00000178229	ZNF543	-0.0786645	0.316592	-0.0671939	0.553563	0.0220899	0.810096	-0.0332131	0.866437	zinc finger protein 543 [Source:HGNC Symbol;Acc:HGNC:25281]
ENSG00000178233	TMEM151B	-0.083368	0.604889	-0.0466064	0.769054	-0.240319	0.0849152	-0.152661	0.337128	transmembrane protein 151B [Source:HGNC Symbol;Acc:HGNC:21315]
ENSG00000178234	GALNT11	0.169087	0.117118	0.126578	0.394454	0.179058	0.0800157	0.00617887	0.97913	polypeptide N-acetylgalactosaminyltransferase 11 [Source:HGNC Symbol;Acc:HGNC:19875]
ENSG00000178235	SLITRK1	0.326206	0.0384902	0.296377	0.228423	0.331734	0.0488462	-0.00588909	0.985162	SLIT and NTRK like family member 1 [Source:HGNC Symbol;Acc:HGNC:20297]
ENSG00000178252	WDR6	-0.0881487	0.35376	0.0307651	0.752566	-0.152738	0.191453	0.0891368	0.550148	WD repeat domain 6 [Source:HGNC Symbol;Acc:HGNC:12758]
ENSG00000178295	GEN1	-0.181439	0.336649	0.134504	0.672963	0.122042	0.615143	0.0277205	0.973545	GEN1 Holliday junction 5' flap endonuclease [Source:HGNC Symbol;Acc:HGNC:26881]
ENSG00000178297	TMPRSS9	-0.508917	0.0663528	-0.126313	0.670583	-0.640365	0.0314164	0.0492747	0.944449	transmembrane serine protease 9 [Source:HGNC Symbol;Acc:HGNC:30079]
ENSG00000178301	AQP11	0.0488741	0.741765	0.134329	0.415922	-0.0200114	0.897182	-0.165227	0.429438	aquaporin 11 [Source:HGNC Symbol;Acc:HGNC:19940]
ENSG00000178307	TMEM11	0.100132	0.256676	-0.0161437	0.898649	-0.055315	0.58041	0.0454424	0.889451	transmembrane protein 11 [Source:HGNC Symbol;Acc:HGNC:16823]
ENSG00000178338	ZNF354B	-0.285443	0.0217008	-0.112037	0.432987	-0.0536496	0.682488	0.0606776	0.843861	zinc finger protein 354B [Source:HGNC Symbol;Acc:HGNC:17197]
ENSG00000178342	KCNG2	-0.446074	0.147169	0.0536146	0.876927	-0.473485	0.0958778	-0.152684	0.819532	potassium voltage-gated channel modifier subfamily G member 2 [Source:HGNC Symbol;Acc:HGNC:6249]
ENSG00000178358	OR2D3	-0.610247	0.0948693	-0.0979127	0.846894	-0.255127	0.486205	0.083026	0.944449	olfactory receptor family 2 subfamily D member 3 [Source:HGNC Symbol;Acc:HGNC:15146]
ENSG00000178381	ZFAND2A	0.282318	0.0919878	0.245481	0.362479	0.262085	0.188977	-0.0628453	0.869072	zinc finger AN1-type containing 2A [Source:HGNC Symbol;Acc:HGNC:28073]
ENSG00000178385	PLEKHM3	0.255309	0.0155776	0.173491	0.247	0.219442	0.014361	0.0810696	0.401692	pleckstrin homology domain containing M3 [Source:HGNC Symbol;Acc:HGNC:34006]
ENSG00000178386	ZNF223	0.0285021	0.897077	0.0856922	0.775542	0.304193	0.0812484	0.119729	0.810035	zinc finger protein 223 [Source:HGNC Symbol;Acc:HGNC:13016]
ENSG00000178394	HTR1A	0.495175	0.0238022	0.351957	0.239824	0.235756	0.160836	0.0944879	0.845481	5-hydroxytryptamine receptor 1A [Source:HGNC Symbol;Acc:HGNC:5286]
ENSG00000178397	FAM220A	0.450965	0.010967	0.301839	0.288933	0.296228	0.0966769	-0.0177212	0.969488	family with sequence similarity 220 member A [Source:HGNC Symbol;Acc:HGNC:22422]
ENSG00000178404	CEP295NL	-0.522109	0.0342116	-0.186954	0.429525	-0.389272	0.0812484	-0.0578449	0.911199	CEP295 N-terminal like [Source:HGNC Symbol;Acc:HGNC:44659]
ENSG00000178409	BEND3	-0.00446081	0.978333	-0.0446931	0.836629	-0.148394	0.310238	-0.0343598	0.946486	BEN domain containing 3 [Source:HGNC Symbol;Acc:HGNC:23040]
ENSG00000178425	NT5DC1	-0.0619748	0.639302	-0.0681384	0.69099	0.0289731	0.861428	0.0538288	0.843861	5'-nucleotidase domain containing 1 [Source:HGNC Symbol;Acc:HGNC:21556]
ENSG00000178445	GLDC	0.0906371	0.406177	0.0959666	0.480922	0.0726206	0.504539	0.114069	0.594624	glycine decarboxylase [Source:HGNC Symbol;Acc:HGNC:4313]
ENSG00000178449	COX14	0.241421	0.117133	0.128015	0.535897	-0.0282851	0.882844	-0.168665	0.439201	cytochrome c oxidase assembly factor COX14 [Source:HGNC Symbol;Acc:HGNC:28216]
ENSG00000178460	MCMDC2	0.0215553	0.916994	-0.273906	0.317156	0.0615052	0.719487	0.0798786	0.896635	minichromosome maintenance domain containing 2 [Source:HGNC Symbol;Acc:HGNC:26368]
ENSG00000178467	P4HTM	0.0468048	0.70325	0.165374	0.164791	-0.123213	0.383943	-0.0137519	0.962292	prolyl 4-hydroxylase, transmembrane [Source:HGNC Symbol;Acc:HGNC:28858]
ENSG00000178498	DTX3	0.0402927	0.537139	0.0629709	0.414937	-0.105308	0.238546	-0.0200324	0.94202	deltex E3 ubiquitin ligase 3 [Source:HGNC Symbol;Acc:HGNC:24457]
ENSG00000178502	KLHL11	0.349982	0.0827025	0.160079	0.527412	0.274983	0.11468	-0.04405	0.884508	kelch like family member 11 [Source:HGNC Symbol;Acc:HGNC:19008]
ENSG00000178531	CTXN1	0.049038	0.792612	0.0236415	0.898666	-0.261478	0.152914	-0.181635	0.596295	cortexin 1 [Source:HGNC Symbol;Acc:HGNC:31108]
ENSG00000178537	SLC25A20	-0.138208	0.504858	-0.292834	0.271808	-0.379328	0.0624461	-0.00870497	0.991234	solute carrier family 25 member 20 [Source:HGNC Symbol;Acc:HGNC:1421]
ENSG00000178538	CA8	-0.102431	0.463782	-0.136791	0.419016	-0.0189496	0.890382	-0.0610076	0.834787	carbonic anhydrase 8 [Source:HGNC Symbol;Acc:HGNC:1382]
ENSG00000178567	EPM2AIP1	0.282054	0.0977461	0.172135	0.453853	0.328057	0.10555	-0.00851194	0.986613	EPM2A interacting protein 1 [Source:HGNC Symbol;Acc:HGNC:19735]
ENSG00000178568	ERBB4	-0.113384	0.465416	-0.0800669	0.614409	-0.0429601	0.799245	-0.241215	0.177569	erb-b2 receptor tyrosine kinase 4 [Source:HGNC Symbol;Acc:HGNC:3432]
ENSG00000178573	MAF	-0.230222	0.160759	-0.275152	0.254969	-0.220248	0.222677	-0.36069	0.152295	MAF bZIP transcription factor [Source:HGNC Symbol;Acc:HGNC:6776]
ENSG00000178585	CTNNBIP1	-0.12937	0.329143	-0.132603	0.353085	-0.212108	0.0691772	-0.0685875	0.701436	catenin beta interacting protein 1 [Source:HGNC Symbol;Acc:HGNC:16913]
ENSG00000178597	PSAPL1	-0.53297	0.0576835	-0.0807456	0.802802	-0.523881	0.0556011	0.041563	0.957239	prosaposin like 1 (gene/pseudogene) [Source:HGNC Symbol;Acc:HGNC:33131]
ENSG00000178602	OTOS	0.640586	0.139668	0.350123	0.581849	0.0852608	0.873619	0.976002	0.284874	otospiralin [Source:HGNC Symbol;Acc:HGNC:22644]
ENSG00000178605	GTPBP6	-0.215435	0.116116	-0.0347906	0.85256	-0.284682	0.0856796	-0.0395247	0.92419	GTP binding protein 6 (putative) [Source:HGNC Symbol;Acc:HGNC:30189]
ENSG00000178607	ERN1	-0.0980919	0.465412	-0.0615901	0.721864	-0.0894849	0.473362	0.0198527	0.962596	endoplasmic reticulum to nucleus signaling 1 [Source:HGNC Symbol;Acc:HGNC:3449]
ENSG00000178623	GPR35	-0.625445	0.0507964	-0.238601	0.506756	-0.645134	0.0622489	-0.0436657	0.957647	G protein-coupled receptor 35 [Source:HGNC Symbol;Acc:HGNC:4492]
ENSG00000178662	CSRNP3	0.530462	0.0333478	0.38979	0.307287	0.563084	0.0372672	0.0162926	0.97153	cysteine and serine rich nuclear protein 3 [Source:HGNC Symbol;Acc:HGNC:30729]
ENSG00000178665	ZNF713	-0.165902	0.24138	-0.194378	0.247695	0.0194842	0.900877	-0.0190058	0.965183	zinc finger protein 713 [Source:HGNC Symbol;Acc:HGNC:22043]
ENSG00000178685	PARP10	-0.418952	0.0543053	-0.324518	0.239837	-0.692509	0.0143451	-0.215335	0.546446	poly(ADP-ribose) polymerase family member 10 [Source:HGNC Symbol;Acc:HGNC:25895]
ENSG00000178691	SUZ12	0.0486351	0.75374	-0.0362507	0.762893	0.294233	0.0787232	0.0532961	0.878125	SUZ12 polycomb repressive complex 2 subunit [Source:HGNC Symbol;Acc:HGNC:17101]
ENSG00000178694	NSUN3	0.0959792	0.472807	-0.00949397	0.955406	0.134207	0.247818	-0.0714689	0.788228	NOP2/Sun RNA methyltransferase 3 [Source:HGNC Symbol;Acc:HGNC:26208]
ENSG00000178695	KCTD12	0.218059	0.165671	0.056711	0.781561	0.110648	0.476489	0.0613869	0.900974	potassium channel tetramerization domain containing 12 [Source:HGNC Symbol;Acc:HGNC:14678]
ENSG00000178700	DHFR2	-0.172371	0.220844	-0.234828	0.190779	0.00159573	0.994557	0.103417	0.764922	dihydrofolate reductase 2 [Source:HGNC Symbol;Acc:HGNC:27309]
ENSG00000178718	RPP25	0.0456352	0.843695	-0.0503625	0.840349	-0.153833	0.408501	-0.293601	0.216272	ribonuclease P and MRP subunit p25 [Source:HGNC Symbol;Acc:HGNC:30361]
ENSG00000178719	GRINA	0.177291	0.055451	0.0181186	0.878761	-0.0714482	0.4823	0.0185994	0.962076	glutamate ionotropic receptor NMDA type subunit associated protein 1 [Source:HGNC Symbol;Acc:HGNC:4589]
ENSG00000178726	THBD	0.51293	0.121431	-0.0140073	0.977599	-0.193749	0.588286	0.164327	0.873163	thrombomodulin [Source:HGNC Symbol;Acc:HGNC:11784]
ENSG00000178741	COX5A	0.395775	0.0165016	0.0709689	0.713329	0.0531474	0.729299	-0.119676	0.543339	cytochrome c oxidase subunit 5A [Source:HGNC Symbol;Acc:HGNC:2267]
ENSG00000178750	STX19	0.254394	0.31421	0.440791	0.372073	0.306592	0.338642	0.0559208	0.957531	syntaxin 19 [Source:HGNC Symbol;Acc:HGNC:19300]
ENSG00000178752	ERFE	-0.0921855	0.576823	0.129746	0.534331	-0.136196	0.400701	-0.0318283	0.955879	erythroferrone [Source:HGNC Symbol;Acc:HGNC:26727]
ENSG00000178761	FAM219B	-0.0938922	0.249497	-0.0212219	0.795515	-0.174942	0.0747159	0.0072879	0.984179	family with sequence similarity 219 member B [Source:HGNC Symbol;Acc:HGNC:24695]
ENSG00000178764	ZHX2	-0.434283	0.0237391	-0.394472	0.219318	-0.372365	0.0464651	0.133276	0.669084	zinc fingers and homeoboxes 2 [Source:HGNC Symbol;Acc:HGNC:18513]
ENSG00000178773	CPNE7	-0.0245816	0.917435	0.236711	0.265538	-0.164812	0.447857	-0.127617	0.671631	copine 7 [Source:HGNC Symbol;Acc:HGNC:2320]
ENSG00000178796	RIIAD1	-0.076102	0.709806	0.104344	0.663173	-0.13652	0.50264	-0.142454	0.694466	regulatory subunit of type II PKA R-subunit (RIIa) domain containing 1 [Source:HGNC Symbol;Acc:HGNC:26686]
ENSG00000178802	MPI	0.0138022	0.866848	0.00816663	0.938366	-0.0571569	0.439764	0.0259314	0.931788	mannose phosphate isomerase [Source:HGNC Symbol;Acc:HGNC:7216]
ENSG00000178814	OPLAH	-0.540916	0.0290104	-0.219275	0.43493	-0.712285	0.015687	-0.0948616	0.838322	5-oxoprolinase, ATP-hydrolysing [Source:HGNC Symbol;Acc:HGNC:8149]
ENSG00000178821	TMEM52	0.326349	0.264126	0.352144	0.333555	-0.13179	0.628915	-0.00998283	0.997262	transmembrane protein 52 [Source:HGNC Symbol;Acc:HGNC:27916]
ENSG00000178826	TMEM139	-0.461587	0.104624	-0.231418	0.596884	-0.410534	0.109926	-0.122143	0.893201	transmembrane protein 139 [Source:HGNC Symbol;Acc:HGNC:22058]
ENSG00000178852	EFCAB13	-0.028629	0.901758	-0.116042	0.660885	0.0969474	0.65314	0.198392	0.540006	EF-hand calcium binding domain 13 [Source:HGNC Symbol;Acc:HGNC:26864]
ENSG00000178860	MSC	-0.195028	0.410251	-0.0125854	0.968358	-0.0815678	0.724304	-0.513859	0.0510043	musculin [Source:HGNC Symbol;Acc:HGNC:7321]
ENSG00000178878	APOLD1	-0.482526	0.389778	-0.52585	0.44366	-0.53292	0.287642	1.04566	0.115612	apolipoprotein L domain containing 1 [Source:HGNC Symbol;Acc:HGNC:25268]
ENSG00000178882	RFLNA	0.0660281	0.720742	0.0194999	0.91793	-0.14592	0.370298	-0.00957123	0.992353	refilin A [Source:HGNC Symbol;Acc:HGNC:27051]
ENSG00000178896	EXOSC4	0.00257334	0.987569	0.0633787	0.691752	-0.188912	0.231108	-0.164176	0.546446	exosome component 4 [Source:HGNC Symbol;Acc:HGNC:18189]
ENSG00000178904	DPY19L3	-0.0898348	0.614981	-0.0905482	0.691549	-0.0983805	0.576965	0.0576468	0.90149	dpy-19 like C-mannosyltransferase 3 [Source:HGNC Symbol;Acc:HGNC:27120]
ENSG00000178913	TAF7	0.291621	0.0257215	0.0714877	0.554989	0.279839	0.0305106	0.0917676	0.495316	TATA-box binding protein associated factor 7 [Source:HGNC Symbol;Acc:HGNC:11541]
ENSG00000178917	ZNF852	-0.175575	0.315564	-0.0850284	0.684771	0.0170104	0.927632	-0.000680692	0.999374	zinc finger protein 852 [Source:HGNC Symbol;Acc:HGNC:27713]
ENSG00000178921	PFAS	0.00388242	0.972243	0.137946	0.205767	-0.0597952	0.643115	0.00835242	0.979673	phosphoribosylformylglycinamidine synthase [Source:HGNC Symbol;Acc:HGNC:8863]
ENSG00000178922	HYI	-0.204768	0.201945	-0.126242	0.503577	-0.370914	0.0504522	-0.19028	0.4146	hydroxypyruvate isomerase (putative) [Source:HGNC Symbol;Acc:HGNC:26948]
ENSG00000178927	CYBC1	-0.206062	0.245929	0.0603106	0.812985	-0.277315	0.18647	0.0750656	0.877427	cytochrome b-245 chaperone 1 [Source:HGNC Symbol;Acc:HGNC:28672]
ENSG00000178935	ZNF552	-0.393555	0.0446201	-0.0886818	0.664512	-0.13958	0.372184	-0.0221249	0.951405	zinc finger protein 552 [Source:HGNC Symbol;Acc:HGNC:26135]
ENSG00000178947	SMIM10L2A	0.0914157	0.412126	0.084785	0.479891	-0.0364161	0.708672	-0.0021548	0.997262	small integral membrane protein 10 like 2A [Source:HGNC Symbol;Acc:HGNC:34499]
ENSG00000178950	GAK	-0.015073	0.899693	0.0944566	0.298887	-0.109311	0.348756	0.0399667	0.877427	cyclin G associated kinase [Source:HGNC Symbol;Acc:HGNC:4113]
ENSG00000178951	ZBTB7A	0.0292422	0.816716	-0.0262599	0.853899	-0.118564	0.298838	0.0354179	0.915568	zinc finger and BTB domain containing 7A [Source:HGNC Symbol;Acc:HGNC:18078]
ENSG00000178952	TUFM	0.12114	0.27406	0.0252717	0.817414	-0.022517	0.820426	-0.0179769	0.94567	Tu translation elongation factor, mitochondrial [Source:HGNC Symbol;Acc:HGNC:12420]
ENSG00000178965	ERICH3	0.422708	0.0370837	0.3491	0.229892	0.385414	0.0676389	0.0355423	0.90149	glutamate rich 3 [Source:HGNC Symbol;Acc:HGNC:25346]
ENSG00000178966	RMI1	0.0513152	0.788736	0.11353	0.662914	0.170711	0.426192	0.0431465	0.936609	RecQ mediated genome instability 1 [Source:HGNC Symbol;Acc:HGNC:25764]
ENSG00000178971	CTC1	-0.134906	0.279286	0.0143408	0.901131	-0.113142	0.377557	0.00745928	0.984788	CST telomere replication complex component 1 [Source:HGNC Symbol;Acc:HGNC:26169]
ENSG00000178974	FBXO34	0.498513	0.0100093	0.338699	0.21253	0.399858	0.0255882	0.109519	0.495316	F-box protein 34 [Source:HGNC Symbol;Acc:HGNC:20201]
ENSG00000178980	SELENOW	0.12815	0.270643	0.00179312	0.987142	-0.0934113	0.474958	-0.0627042	0.70366	selenoprotein W [Source:HGNC Symbol;Acc:HGNC:10752]
ENSG00000178982	EIF3K	-0.0384268	0.537463	-0.0538924	0.443552	-0.0615481	0.336311	-0.0755838	0.534672	eukaryotic translation initiation factor 3 subunit K [Source:HGNC Symbol;Acc:HGNC:24656]
ENSG00000178988	MRFAP1L1	0.136245	0.299952	0.0288339	0.83572	0.121997	0.263098	0.00652031	0.983043	Morf4 family associated protein 1 like 1 [Source:HGNC Symbol;Acc:HGNC:28796]
ENSG00000178996	SNX18	-0.299893	0.0870221	-0.335837	0.118354	-0.346782	0.0246947	-0.0946499	0.604129	sorting nexin 18 [Source:HGNC Symbol;Acc:HGNC:19245]
ENSG00000179010	MRFAP1	0.26062	0.0544432	0.0682344	0.603259	0.0606532	0.551048	-0.0006273	0.998333	Morf4 family associated protein 1 [Source:HGNC Symbol;Acc:HGNC:24549]
ENSG00000179021	C3orf38	0.0324357	0.80997	0.0380201	0.798978	0.216754	0.101494	0.0230629	0.953564	chromosome 3 open reading frame 38 [Source:HGNC Symbol;Acc:HGNC:28384]
ENSG00000179029	TMEM107	0.0964277	0.423354	0.172679	0.278288	-0.0824891	0.483751	-0.05648	0.856821	transmembrane protein 107 [Source:HGNC Symbol;Acc:HGNC:28128]
ENSG00000179041	RRS1	-0.000270749	0.998199	-0.104388	0.515645	-0.145597	0.191421	0.00114351	0.998394	ribosome biogenesis regulator 1 homolog [Source:HGNC Symbol;Acc:HGNC:17083]
ENSG00000179044	EXOC3L1	-0.0516911	0.803356	-0.0762125	0.722373	-0.320909	0.0601313	-0.125824	0.797588	exocyst complex component 3 like 1 [Source:HGNC Symbol;Acc:HGNC:27540]
ENSG00000179051	RCC2	0.0514824	0.558017	-0.00156075	0.988996	-0.044952	0.617993	-0.0618684	0.758719	regulator of chromosome condensation 2 [Source:HGNC Symbol;Acc:HGNC:30297]
ENSG00000179055	OR13D1	0.0112723	0.977453	0.167257	0.65811	0.0661364	0.862526	-0.1345	0.902012	olfactory receptor family 13 subfamily D member 1 [Source:HGNC Symbol;Acc:HGNC:14695]
ENSG00000179057	IGSF22	-0.149334	0.441843	0.0400831	0.849141	0.0141673	0.951053	0.143119	0.526902	immunoglobulin superfamily member 22 [Source:HGNC Symbol;Acc:HGNC:26750]
ENSG00000179058	C9orf50	-0.555839	0.0494111	0.053717	0.90824	-0.270713	0.345532	0.609854	0.256466	chromosome 9 open reading frame 50 [Source:HGNC Symbol;Acc:HGNC:23677]
ENSG00000179071	CCDC89	-0.404136	0.0652719	-0.344793	0.340649	-0.384673	0.0626505	-0.10081	0.884686	coiled-coil domain containing 89 [Source:HGNC Symbol;Acc:HGNC:26762]
ENSG00000179083	FAM133A	0.282229	0.183568	0.129992	0.621696	0.447	0.0591626	-0.10343	0.823185	family with sequence similarity 133 member A [Source:HGNC Symbol;Acc:HGNC:26748]
ENSG00000179085	DPM3	0.260674	0.057273	-0.00598516	0.979657	-0.226909	0.15848	-0.175586	0.604199	dolichyl-phosphate mannosyltransferase subunit 3, regulatory [Source:HGNC Symbol;Acc:HGNC:3007]
ENSG00000179091	CYC1	0.152773	0.236049	0.0769813	0.631406	-0.107928	0.486799	-0.0990732	0.644637	cytochrome c1 [Source:HGNC Symbol;Acc:HGNC:2579]
ENSG00000179094	PER1	0.193756	0.376146	0.202758	0.526372	-0.00149966	0.996303	0.260411	0.544378	period circadian regulator 1 [Source:HGNC Symbol;Acc:HGNC:8845]
ENSG00000179097	HTR1F	0.193589	0.348347	-0.107369	0.61571	0.356793	0.0466365	0.0537863	0.917412	5-hydroxytryptamine receptor 1F [Source:HGNC Symbol;Acc:HGNC:5292]
ENSG00000179104	TMTC2	-0.283938	0.0737538	-0.13058	0.568903	-0.142152	0.255746	0.0732748	0.821355	transmembrane O-mannosyltransferase targeting cadherins 2 [Source:HGNC Symbol;Acc:HGNC:25440]
ENSG00000179111	HES7	0.116049	0.74325	0.401582	0.345224	-0.121877	0.772859	-0.101742	0.941002	hes family bHLH transcription factor 7 [Source:HGNC Symbol;Acc:HGNC:15977]
ENSG00000179115	FARSA	0.183771	0.133972	0.0520328	0.767376	0.0168079	0.908958	-0.0845955	0.652853	phenylalanyl-tRNA synthetase subunit alpha [Source:HGNC Symbol;Acc:HGNC:3592]
ENSG00000179119	SPTY2D1	0.196037	0.0683623	0.168958	0.31579	0.313421	0.029548	0.113131	0.609261	SPT2 chromatin protein domain containing 1 [Source:HGNC Symbol;Acc:HGNC:26818]
ENSG00000179134	SAMD4B	-0.0233796	0.885644	-0.0287451	0.883076	-0.0370075	0.813514	0.159468	0.432961	sterile alpha motif domain containing 4B [Source:HGNC Symbol;Acc:HGNC:25492]
ENSG00000179144	GIMAP7	-0.785324	0.0230743	-0.742028	0.157426	-0.594418	0.0874027	-0.344026	0.439	GTPase, IMAP family member 7 [Source:HGNC Symbol;Acc:HGNC:22404]
ENSG00000179148	ALOXE3	0.342698	0.119396	0.464469	0.191678	0.286199	0.231529	0.114291	0.840689	arachidonate lipoxygenase 3 [Source:HGNC Symbol;Acc:HGNC:13743]
ENSG00000179151	EDC3	-0.0659828	0.414241	-0.0490206	0.645578	-0.114025	0.155271	0.0515874	0.804973	enhancer of mRNA decapping 3 [Source:HGNC Symbol;Acc:HGNC:26114]
ENSG00000179152	TCAIM	0.0344212	0.814736	-0.0417162	0.721864	0.105224	0.383017	-0.0825084	0.721694	T cell activation inhibitor, mitochondrial [Source:HGNC Symbol;Acc:HGNC:25241]
ENSG00000179163	FUCA1	0.198482	0.271233	0.112969	0.649047	0.130249	0.378464	-0.0231927	0.949438	alpha-L-fucosidase 1 [Source:HGNC Symbol;Acc:HGNC:4006]
ENSG00000179168	GGN	-0.167978	0.341902	0.0639291	0.794726	-0.302747	0.0941377	-0.0843439	0.852713	gametogenetin [Source:HGNC Symbol;Acc:HGNC:18869]
ENSG00000179178	TMEM125	-0.626362	0.0822703	-0.122558	0.81525	-0.524286	0.116943	-0.285944	0.673552	transmembrane protein 125 [Source:HGNC Symbol;Acc:HGNC:28275]
ENSG00000179195	ZNF664	-0.101058	0.447756	-0.182713	0.242588	-0.0877014	0.581009	0.0256849	0.911083	zinc finger protein 664 [Source:HGNC Symbol;Acc:HGNC:25406]
ENSG00000179218	CALR	0.179427	0.151076	-0.0586797	0.707996	0.0931595	0.470021	0.0765406	0.682843	calreticulin [Source:HGNC Symbol;Acc:HGNC:1455]
ENSG00000179222	MAGED1	0.336402	0.0508728	0.185628	0.416453	0.181728	0.180119	0.0155898	0.958224	MAGE family member D1 [Source:HGNC Symbol;Acc:HGNC:6813]
ENSG00000179240	GVQW3	0.0112134	0.930818	0.0906246	0.547848	0.121951	0.263282	0.0138702	0.96915	GVQW motif containing 3 [Source:HGNC Symbol;Acc:HGNC:51239]
ENSG00000179241	LDLRAD3	-0.207397	0.233916	-0.279046	0.271854	-0.224324	0.193897	0.0967832	0.79324	low density lipoprotein receptor class A domain containing 3 [Source:HGNC Symbol;Acc:HGNC:27046]
ENSG00000179242	CDH4	-0.188963	0.185564	-0.144324	0.379507	-0.249142	0.0724229	-0.00762034	0.987117	cadherin 4 [Source:HGNC Symbol;Acc:HGNC:1763]
ENSG00000179262	RAD23A	0.202225	0.0652277	0.0881716	0.469039	0.0852279	0.394476	-0.0267305	0.943574	RAD23 homolog A, nucleotide excision repair protein [Source:HGNC Symbol;Acc:HGNC:9812]
ENSG00000179271	GADD45GIP1	0.350941	0.0393294	0.0322774	0.857609	-0.0359785	0.859011	-0.0697816	0.827024	GADD45G interacting protein 1 [Source:HGNC Symbol;Acc:HGNC:29996]
ENSG00000179292	TMEM151A	0.0942962	0.566661	0.170219	0.351509	-0.106194	0.526302	-0.141147	0.592003	transmembrane protein 151A [Source:HGNC Symbol;Acc:HGNC:28497]
ENSG00000179295	PTPN11	-0.0139963	0.917373	-0.152838	0.189835	-0.0102967	0.950711	0.011484	0.954261	protein tyrosine phosphatase non-receptor type 11 [Source:HGNC Symbol;Acc:HGNC:9644]
ENSG00000179314	WSCD1	-0.486795	0.0153248	-0.286466	0.261276	-0.387667	0.0305106	-0.147539	0.526479	WSC domain containing 1 [Source:HGNC Symbol;Acc:HGNC:29060]
ENSG00000179331	RAB39A	0.518845	0.0729492	0.243188	0.521002	0.407672	0.11277	-0.0553353	0.949438	RAB39A, member RAS oncogene family [Source:HGNC Symbol;Acc:HGNC:16521]
ENSG00000179335	CLK3	-0.3031	0.0232146	-0.145794	0.340439	-0.213671	0.101449	-0.0206832	0.933956	CDC like kinase 3 [Source:HGNC Symbol;Acc:HGNC:2071]
ENSG00000179344	HLA-DQB1	0.741899	0.158589	0.212655	0.714131	0.343294	0.435369	-0.491201	0.648797	major histocompatibility complex, class II, DQ beta 1 [Source:HGNC Symbol;Acc:HGNC:4944]
ENSG00000179348	GATA2	-0.866319	0.00982716	-0.745383	0.137459	-0.81246	0.0174901	-0.170658	0.748234	GATA binding protein 2 [Source:HGNC Symbol;Acc:HGNC:4171]
ENSG00000179361	ARID3B	-0.42866	0.0102534	-0.265308	0.2218	-0.375531	0.0451372	-0.160183	0.56971	AT-rich interaction domain 3B [Source:HGNC Symbol;Acc:HGNC:14350]
ENSG00000179364	PACS2	-0.296857	0.0307468	-0.041626	0.781271	-0.298299	0.045854	0.00108628	0.998333	phosphofurin acidic cluster sorting protein 2 [Source:HGNC Symbol;Acc:HGNC:23794]
ENSG00000179387	ELMOD2	-0.128084	0.4483	-0.064151	0.715857	0.133852	0.437206	0.00443085	0.997198	ELMO domain containing 2 [Source:HGNC Symbol;Acc:HGNC:28111]
ENSG00000179388	EGR3	0.62326	0.0193379	0.471559	0.298887	0.596932	0.0635843	0.137787	0.792126	early growth response 3 [Source:HGNC Symbol;Acc:HGNC:3240]
ENSG00000179397	CATSPERE	-0.100965	0.593812	0.134262	0.50638	0.115565	0.53061	0.0759592	0.888557	catsper channel auxiliary subunit epsilon [Source:HGNC Symbol;Acc:HGNC:28491]
ENSG00000179399	GPC5	-0.216867	0.324091	-0.376028	0.225775	-0.421519	0.0566683	0.0827119	0.884408	glypican 5 [Source:HGNC Symbol;Acc:HGNC:4453]
ENSG00000179403	VWA1	-0.25092	0.307035	-0.0261725	0.936822	-0.477203	0.0607803	0.0869659	0.883005	von Willebrand factor A domain containing 1 [Source:HGNC Symbol;Acc:HGNC:30910]
ENSG00000179409	GEMIN4	0.129299	0.122393	0.0326423	0.755725	0.0718067	0.393963	0.115633	0.371299	gem nuclear organelle associated protein 4 [Source:HGNC Symbol;Acc:HGNC:15717]
ENSG00000179431	FJX1	-0.0134607	0.94732	-0.0523611	0.806131	-0.211798	0.206957	-0.146149	0.604129	four-jointed box kinase 1 [Source:HGNC Symbol;Acc:HGNC:17166]
ENSG00000179454	KLHL28	0.220366	0.0945693	0.0651152	0.73727	0.247305	0.118296	0.00765022	0.990385	kelch like family member 28 [Source:HGNC Symbol;Acc:HGNC:19741]
ENSG00000179455	MKRN3	-0.516587	0.0235644	-0.425399	0.172809	-0.38678	0.0303128	-0.0352456	0.951023	makorin ring finger protein 3 [Source:HGNC Symbol;Acc:HGNC:7114]
ENSG00000179456	ZBTB18	0.266076	0.0527198	0.159452	0.393298	0.190494	0.159192	-0.0207768	0.955928	zinc finger and BTB domain containing 18 [Source:HGNC Symbol;Acc:HGNC:13030]
ENSG00000179468	OR9A2	-0.653246	0.16354	-0.0453318	0.952693	0.236011	0.598346	-0.240051	0.825829	olfactory receptor family 9 subfamily A member 2 [Source:HGNC Symbol;Acc:HGNC:15093]
ENSG00000179476	C14orf28	0.0601662	0.732173	0.0856052	0.690492	0.228019	0.184602	0.202301	0.481776	chromosome 14 open reading frame 28 [Source:HGNC Symbol;Acc:HGNC:19834]
ENSG00000179477	ALOX12B	0.588413	0.034028	0.0029663	0.99531	0.445252	0.106769	0.359353	0.593393	arachidonate 12-lipoxygenase, 12R type [Source:HGNC Symbol;Acc:HGNC:430]
ENSG00000179520	SLC17A8	0.191952	0.517715	-0.075115	0.864536	0.235872	0.335821	-0.127488	0.85287	solute carrier family 17 member 8 [Source:HGNC Symbol;Acc:HGNC:20151]
ENSG00000179526	SHARPIN	-0.135177	0.270857	-0.0961507	0.410543	-0.289544	0.0710359	-0.0444135	0.89983	SHANK associated RH domain interactor [Source:HGNC Symbol;Acc:HGNC:25321]
ENSG00000179532	DNHD1	-0.337374	0.0393294	-0.108524	0.508028	-0.219141	0.162545	0.0877345	0.736789	dynein heavy chain domain 1 [Source:HGNC Symbol;Acc:HGNC:26532]
ENSG00000179542	SLITRK4	0.57101	0.0257983	0.3864	0.337028	0.576079	0.041775	0.0245201	0.959668	SLIT and NTRK like family member 4 [Source:HGNC Symbol;Acc:HGNC:23502]
ENSG00000179546	HTR1D	0.755329	0.00171293	0.304177	0.455436	0.374179	0.167287	0.258636	0.70255	5-hydroxytryptamine receptor 1D [Source:HGNC Symbol;Acc:HGNC:5289]
ENSG00000179562	GCC1	-0.0515325	0.606292	-0.0336219	0.820274	-0.0855526	0.350086	-0.0677132	0.787965	GRIP and coiled-coil domain containing 1 [Source:HGNC Symbol;Acc:HGNC:19095]
ENSG00000179564	LSMEM2	-0.666025	0.0383539	-0.26912	0.547024	-0.664288	0.0423942	0.224324	0.811596	leucine rich single-pass membrane protein 2 [Source:HGNC Symbol;Acc:HGNC:26781]
ENSG00000179583	CIITA	-0.403102	0.102044	-0.291652	0.363885	-0.189104	0.431391	-0.28584	0.642363	class II major histocompatibility complex transactivator [Source:HGNC Symbol;Acc:HGNC:7067]
ENSG00000179588	ZFPM1	-0.269533	0.172989	-0.0668541	0.733724	-0.42536	0.0603066	0.0679357	0.858602	zinc finger protein, FOG family member 1 [Source:HGNC Symbol;Acc:HGNC:19762]
ENSG00000179593	ALOX15B	0.942036	0.0364147	0.78521	0.285266	0.40728	0.361683	0.324334	0.797494	arachidonate 15-lipoxygenase type B [Source:HGNC Symbol;Acc:HGNC:434]
ENSG00000179598	PLD6	0.11833	0.38012	0.135256	0.371596	0.0509136	0.69744	-0.0278192	0.950225	phospholipase D family member 6 [Source:HGNC Symbol;Acc:HGNC:30447]
ENSG00000179603	GRM8	0.0230357	0.837393	-0.0029519	0.984088	0.0577693	0.615607	-0.055146	0.861986	glutamate metabotropic receptor 8 [Source:HGNC Symbol;Acc:HGNC:4600]
ENSG00000179604	CDC42EP4	-0.413309	0.122175	-0.481622	0.191171	-0.536381	0.0375784	0.129379	0.767258	CDC42 effector protein 4 [Source:HGNC Symbol;Acc:HGNC:17147]
ENSG00000179627	ZBTB42	-0.331553	0.214954	-0.345091	0.377804	-0.441434	0.137316	-0.284754	0.660293	zinc finger and BTB domain containing 42 [Source:HGNC Symbol;Acc:HGNC:32550]
ENSG00000179630	LACC1	-0.177969	0.362053	-0.0515785	0.899252	0.177999	0.556176	0.151344	0.767824	laccase domain containing 1 [Source:HGNC Symbol;Acc:HGNC:26789]
ENSG00000179632	MAF1	0.0503025	0.677706	0.0560173	0.633968	-0.153307	0.25794	0.0261912	0.930955	MAF1 homolog, negative regulator of RNA polymerase III [Source:HGNC Symbol;Acc:HGNC:24966]
ENSG00000179673	RPRML	0.280379	0.313456	0.177642	0.594651	-0.348	0.219503	-0.27084	0.403135	reprimo like [Source:HGNC Symbol;Acc:HGNC:32422]
ENSG00000179698	WDR97	-0.269367	0.512343	0.141129	0.678172	-0.367204	0.37621	-0.0932727	0.902577	WD repeat domain 97 [Source:HGNC Symbol;Acc:HGNC:26959]
ENSG00000179715	PCED1B	-0.125349	0.511241	-0.254196	0.242541	-0.091542	0.583194	-0.137653	0.81427	PC-esterase domain containing 1B [Source:HGNC Symbol;Acc:HGNC:28255]
ENSG00000179761	PIPOX	-0.33629	0.102951	-0.542261	0.126386	-0.553391	0.0227894	-0.0695737	0.884686	pipecolic acid and sarcosine oxidase [Source:HGNC Symbol;Acc:HGNC:17804]
ENSG00000179772	FOXS1	-0.577397	0.161502	-0.878087	0.161747	-0.655833	0.124004	-0.483274	0.484595	forkhead box S1 [Source:HGNC Symbol;Acc:HGNC:3735]
ENSG00000179774	ATOH7	0.322565	0.177476	0.177287	0.688331	-0.0586991	0.84858	-0.599159	0.0503402	atonal bHLH transcription factor 7 [Source:HGNC Symbol;Acc:HGNC:13907]
ENSG00000179776	CDH5	-0.253398	0.442056	-0.35524	0.433658	-0.183842	0.58436	0.534342	0.10985	cadherin 5 [Source:HGNC Symbol;Acc:HGNC:1764]
ENSG00000179796	LRRC3B	-0.111402	0.583266	-0.187768	0.470234	-0.203009	0.244319	-0.00269215	0.997826	leucine rich repeat containing 3B [Source:HGNC Symbol;Acc:HGNC:28105]
ENSG00000179820	MYADM	0.24079	0.0663065	0.0874957	0.619885	0.0907533	0.506367	-0.0359911	0.92072	myeloid associated differentiation marker [Source:HGNC Symbol;Acc:HGNC:7544]
ENSG00000179832	MROH1	-0.144104	0.383162	0.180289	0.167145	-0.252342	0.174093	0.0493005	0.870938	maestro heat like repeat family member 1 [Source:HGNC Symbol;Acc:HGNC:26958]
ENSG00000179833	SERTAD2	0.252706	0.141672	0.183102	0.485026	0.362503	0.0827247	0.201313	0.501501	SERTA domain containing 2 [Source:HGNC Symbol;Acc:HGNC:30784]
ENSG00000179841	AKAP5	0.466714	0.0227538	0.329249	0.335128	0.475229	0.0502769	-0.00277694	0.997406	A-kinase anchoring protein 5 [Source:HGNC Symbol;Acc:HGNC:375]
ENSG00000179846	NKPD1	-0.338223	0.110202	-0.0762959	0.75922	-0.474554	0.0447894	-0.0488393	0.944449	NTPase KAP family P-loop domain containing 1 [Source:HGNC Symbol;Acc:HGNC:24739]
ENSG00000179855	GIPC3	-0.754937	0.0236229	-0.211893	0.577084	-0.606094	0.0375784	-0.208029	0.810035	GIPC PDZ domain containing family member 3 [Source:HGNC Symbol;Acc:HGNC:18183]
ENSG00000179859	RNF227	0.079997	0.539167	-0.0458414	0.779645	0.0901771	0.423793	0.212519	0.343668	ring finger protein 227 [Source:HGNC Symbol;Acc:HGNC:27571]
ENSG00000179862	CITED4	0.32006	0.115502	0.342772	0.224512	-0.0854987	0.700158	-0.0167428	0.984179	Cbp/p300 interacting transactivator with Glu/Asp rich carboxy-terminal domain 4 [Source:HGNC Symbol;Acc:HGNC:18696]
ENSG00000179886	TIGD5	-0.136515	0.501086	-0.138342	0.39477	-0.447798	0.0305106	0.0258289	0.957182	tigger transposable element derived 5 [Source:HGNC Symbol;Acc:HGNC:18336]
ENSG00000179889	PDXDC1	-0.0563024	0.718979	0.0319133	0.843559	0.00393583	0.980804	-0.0555314	0.865923	pyridoxal dependent decarboxylase domain containing 1 [Source:HGNC Symbol;Acc:HGNC:28995]
ENSG00000179902	C1orf194	0.115405	0.642183	-0.121113	0.679626	0.0314146	0.891749	-0.114375	0.884508	chromosome 1 open reading frame 194 [Source:HGNC Symbol;Acc:HGNC:32331]
ENSG00000179909	ZNF154	-0.18843	0.0475051	-0.0838056	0.437596	-0.0317842	0.769548	-1.97719e-05	0.999818	zinc finger protein 154 [Source:HGNC Symbol;Acc:HGNC:12939]
ENSG00000179912	R3HDM2	-0.00684962	0.942275	-0.00728064	0.942877	0.0910423	0.270414	-0.0472311	0.747884	R3H domain containing 2 [Source:HGNC Symbol;Acc:HGNC:29167]
ENSG00000179915	NRXN1	0.185582	0.057273	0.0679238	0.502106	0.151063	0.0962814	0.00630482	0.980943	neurexin 1 [Source:HGNC Symbol;Acc:HGNC:8008]
ENSG00000179918	SEPHS2	0.271401	0.0808644	0.0617666	0.795147	0.145219	0.275216	-0.00534635	0.991234	selenophosphate synthetase 2 [Source:HGNC Symbol;Acc:HGNC:19686]
ENSG00000179922	ZNF784	-0.212581	0.148766	0.00463257	0.982788	-0.289529	0.0972632	0.0822577	0.845481	zinc finger protein 784 [Source:HGNC Symbol;Acc:HGNC:33111]
ENSG00000179933	C14orf119	0.0575949	0.713647	-0.0166118	0.924651	0.0269291	0.84995	-0.0752127	0.825829	chromosome 14 open reading frame 119 [Source:HGNC Symbol;Acc:HGNC:20270]
ENSG00000179941	BBS10	0.0821201	0.643378	0.0286004	0.903419	0.248258	0.18389	-0.116753	0.795586	Bardet-Biedl syndrome 10 [Source:HGNC Symbol;Acc:HGNC:26291]
ENSG00000179943	FIZ1	-0.102872	0.291934	-0.10958	0.432987	-0.188603	0.0551733	-0.0606571	0.780635	FLT3 interacting zinc finger 1 [Source:HGNC Symbol;Acc:HGNC:25917]
ENSG00000179950	PUF60	0.0292605	0.802604	0.0214067	0.826704	-0.174049	0.0831194	-0.0685771	0.656001	poly(U) binding splicing factor 60 [Source:HGNC Symbol;Acc:HGNC:17042]
ENSG00000179954	SSC5D	-0.281024	0.224997	-0.182247	0.553034	-0.346693	0.145125	0.144463	0.759475	scavenger receptor cysteine rich family member with 5 domains [Source:HGNC Symbol;Acc:HGNC:26641]
ENSG00000179958	DCTPP1	0.238914	0.265995	0.142979	0.604896	0.0564647	0.825156	-0.210442	0.331699	dCTP pyrophosphatase 1 [Source:HGNC Symbol;Acc:HGNC:28777]
ENSG00000179965	ZNF771	0.118797	0.375633	0.080431	0.623869	-0.150435	0.355759	-0.058441	0.825829	zinc finger protein 771 [Source:HGNC Symbol;Acc:HGNC:29653]
ENSG00000179981	TSHZ1	0.0545609	0.643796	-0.0397732	0.861384	-0.0113112	0.94377	0.249607	0.0833329	teashirt zinc finger homeobox 1 [Source:HGNC Symbol;Acc:HGNC:10669]
ENSG00000179988	PSTK	0.0447695	0.758904	0.162025	0.351509	0.0998649	0.451871	0.0946185	0.656201	phosphoseryl-tRNA kinase [Source:HGNC Symbol;Acc:HGNC:28578]
ENSG00000180008	SOCS4	-0.0475134	0.789674	-0.137604	0.385438	0.054222	0.780636	0.00180299	0.998172	suppressor of cytokine signaling 4 [Source:HGNC Symbol;Acc:HGNC:19392]
ENSG00000180011	ZADH2	0.0935405	0.154871	0.0472738	0.573126	0.0471835	0.527644	0.00926607	0.971007	zinc binding alcohol dehydrogenase domain containing 2 [Source:HGNC Symbol;Acc:HGNC:28697]
ENSG00000180035	ZNF48	0.0948638	0.37619	0.134905	0.363035	-0.0301294	0.781032	0.0654391	0.795405	zinc finger protein 48 [Source:HGNC Symbol;Acc:HGNC:13114]
ENSG00000180044	C3orf80	0.348478	0.0985696	0.176987	0.62975	0.0937645	0.683538	-0.238092	0.177569	chromosome 3 open reading frame 80 [Source:HGNC Symbol;Acc:HGNC:40048]
ENSG00000180071	ANKRD18A	-0.623348	0.00583443	-0.153785	0.539371	0.00479736	0.987038	-0.0990815	0.854435	ankyrin repeat domain 18A [Source:HGNC Symbol;Acc:HGNC:23643]
ENSG00000180089	TMEM86B	-0.248125	0.226308	-0.158914	0.563306	-0.175279	0.419585	0.00980858	0.993809	transmembrane protein 86B [Source:HGNC Symbol;Acc:HGNC:28448]
ENSG00000180096	43709	-0.434162	0.0171306	-0.198497	0.336792	-0.355827	0.0710682	-0.195954	0.3847	septin 1 [Source:HGNC Symbol;Acc:HGNC:2879]
ENSG00000180098	TRNAU1AP	-0.136145	0.1683	0.0329037	0.743571	-0.0461296	0.660266	0.0751484	0.691105	tRNA selenocysteine 1 associated protein 1 [Source:HGNC Symbol;Acc:HGNC:30813]
ENSG00000180104	EXOC3	-0.0286389	0.737479	0.00166431	0.986145	-0.0558392	0.497545	-0.0527616	0.777402	exocyst complex component 3 [Source:HGNC Symbol;Acc:HGNC:30378]
ENSG00000180113	TDRD6	-0.0646209	0.718155	0.0861801	0.690216	0.15332	0.354294	-0.0498517	0.92944	tudor domain containing 6 [Source:HGNC Symbol;Acc:HGNC:21339]
ENSG00000180116	C12orf40	-0.161708	0.51693	0.198252	0.459922	0.389791	0.101494	0.0171022	0.984065	chromosome 12 open reading frame 40 [Source:HGNC Symbol;Acc:HGNC:26846]
ENSG00000180155	LYNX1	-0.0179437	0.892171	0.00320456	0.982851	-0.146357	0.227676	-0.0482385	0.874031	Ly6/neurotoxin 1 [Source:HGNC Symbol;Acc:HGNC:29604]
ENSG00000180182	MED14	-0.0237669	0.805378	-0.0424094	0.666132	0.0362405	0.707423	0.0116336	0.959232	mediator complex subunit 14 [Source:HGNC Symbol;Acc:HGNC:2370]
ENSG00000180185	FAHD1	0.266583	0.0574167	0.0349746	0.863992	0.149409	0.293393	-0.090456	0.621315	fumarylacetoacetate hydrolase domain containing 1 [Source:HGNC Symbol;Acc:HGNC:14169]
ENSG00000180190	TDRP	-0.169819	0.113742	-0.0690516	0.588872	-0.165558	0.183557	-0.0231781	0.950257	testis development related protein [Source:HGNC Symbol;Acc:HGNC:26951]
ENSG00000180198	RCC1	0.116129	0.540335	0.131655	0.543161	0.162559	0.378045	0.169431	0.555113	regulator of chromosome condensation 1 [Source:HGNC Symbol;Acc:HGNC:1913]
ENSG00000180219	FAM71C	-0.346866	0.129646	0.0824737	0.735857	-0.0677727	0.756536	0.238325	0.45628	family with sequence similarity 71 member C [Source:HGNC Symbol;Acc:HGNC:28594]
ENSG00000180228	PRKRA	0.235968	0.0355341	0.150923	0.372778	0.160974	0.144723	-0.100502	0.553483	protein activator of interferon induced protein kinase EIF2AK2 [Source:HGNC Symbol;Acc:HGNC:9438]
ENSG00000180233	ZNRF2	0.00743803	0.960667	-0.00188182	0.987499	-0.146044	0.172735	-0.0538782	0.873022	zinc and ring finger 2 [Source:HGNC Symbol;Acc:HGNC:22316]
ENSG00000180245	RRH	-0.146024	0.674677	-0.231163	0.5152	-0.0133176	0.968826	-0.37668	0.495557	retinal pigment epithelium-derived rhodopsin homolog [Source:HGNC Symbol;Acc:HGNC:10450]
ENSG00000180257	ZNF816	-0.32812	0.229732	-0.297557	0.262821	-0.00683285	0.983007	0.107414	0.883183	zinc finger protein 816 [Source:HGNC Symbol;Acc:HGNC:26995]
ENSG00000180263	FGD6	-0.221205	0.225277	-0.390105	0.155624	-0.1583	0.401494	-0.00245477	0.997406	FYVE, RhoGEF and PH domain containing 6 [Source:HGNC Symbol;Acc:HGNC:21740]
ENSG00000180287	PLD5	-0.155301	0.333668	0.095135	0.66794	0.0439223	0.808119	-0.292866	0.0982973	phospholipase D family member 5 [Source:HGNC Symbol;Acc:HGNC:26879]
ENSG00000180304	OAZ2	0.0290056	0.732797	-0.046392	0.430907	0.0157502	0.825124	0.00631431	0.974059	ornithine decarboxylase antizyme 2 [Source:HGNC Symbol;Acc:HGNC:8096]
ENSG00000180329	CCDC43	0.207803	0.220719	0.103899	0.618093	0.272539	0.136017	-0.0275104	0.949438	coiled-coil domain containing 43 [Source:HGNC Symbol;Acc:HGNC:26472]
ENSG00000180332	KCTD4	0.536304	0.0271266	0.281013	0.340045	0.514029	0.0525144	0.0424286	0.957159	potassium channel tetramerization domain containing 4 [Source:HGNC Symbol;Acc:HGNC:23227]
ENSG00000180336	MEIOC	0.279592	0.155494	0.0946226	0.769607	0.249333	0.226513	0.220925	0.483581	meiosis specific with coiled-coil domain [Source:HGNC Symbol;Acc:HGNC:26670]
ENSG00000180340	FZD2	-0.33809	0.376721	-0.242423	0.541348	-0.277958	0.458556	0.104466	0.9227	frizzled class receptor 2 [Source:HGNC Symbol;Acc:HGNC:4040]
ENSG00000180346	TIGD2	0.241504	0.083847	-0.0918948	0.653343	0.190887	0.246393	-0.177733	0.57905	tigger transposable element derived 2 [Source:HGNC Symbol;Acc:HGNC:18333]
ENSG00000180353	HCLS1	-0.211713	0.538588	-0.166969	0.72235	0.136001	0.734635	-0.194388	0.84383	hematopoietic cell-specific Lyn substrate 1 [Source:HGNC Symbol;Acc:HGNC:4844]
ENSG00000180354	MTURN	-0.212808	0.118632	-0.344512	0.228423	-0.168065	0.432886	0.0904491	0.500519	maturin, neural progenitor differentiation regulator homolog [Source:HGNC Symbol;Acc:HGNC:25457]
ENSG00000180357	ZNF609	-0.1282	0.128532	-0.133555	0.351299	-0.0696617	0.470293	0.0685658	0.543339	zinc finger protein 609 [Source:HGNC Symbol;Acc:HGNC:29003]
ENSG00000180370	PAK2	0.00192353	0.990528	-0.119985	0.427191	0.0421282	0.793151	0.132742	0.37023	p21 (RAC1) activated kinase 2 [Source:HGNC Symbol;Acc:HGNC:8591]
ENSG00000180376	CCDC66	-0.162002	0.264878	-0.0192125	0.91174	0.124381	0.452365	0.109974	0.648797	coiled-coil domain containing 66 [Source:HGNC Symbol;Acc:HGNC:27709]
ENSG00000180398	MCFD2	0.215955	0.0592066	0.117034	0.402345	0.251474	0.079688	0.0638986	0.821169	multiple coagulation factor deficiency 2 [Source:HGNC Symbol;Acc:HGNC:18451]
ENSG00000180423	HARBI1	-0.0111393	0.944762	0.041208	0.825569	-0.153078	0.226256	-0.148756	0.642363	harbinger transposase derived 1 [Source:HGNC Symbol;Acc:HGNC:26522]
ENSG00000180425	C11orf71	0.127729	0.459086	-0.0556605	0.811214	0.0800358	0.642863	-0.0337968	0.949438	chromosome 11 open reading frame 71 [Source:HGNC Symbol;Acc:HGNC:25937]
ENSG00000180440	SERTM1	0.569677	0.0770809	0.47816	0.355792	0.505235	0.131757	-0.0653804	0.893342	serine rich and transmembrane domain containing 1 [Source:HGNC Symbol;Acc:HGNC:33792]
ENSG00000180447	GAS1	-0.0551621	0.849381	-0.240108	0.319203	-0.363644	0.0691842	0.088861	0.893201	growth arrest specific 1 [Source:HGNC Symbol;Acc:HGNC:4165]
ENSG00000180448	ARHGAP45	-0.276321	0.173288	-0.189412	0.412383	-0.367604	0.0923936	-0.283389	0.35765	Rho GTPase activating protein 45 [Source:HGNC Symbol;Acc:HGNC:17102]
ENSG00000180479	ZNF571	0.00913323	0.970954	0.204091	0.376719	0.345448	0.0669292	0.23696	0.358403	zinc finger protein 571 [Source:HGNC Symbol;Acc:HGNC:25000]
ENSG00000180481	GLIPR1L2	-0.275009	0.394924	-0.2411	0.577888	-0.0252033	0.947929	0.386851	0.618238	GLIPR1 like 2 [Source:HGNC Symbol;Acc:HGNC:28592]
ENSG00000180488	MIGA1	0.290704	0.0662785	0.187889	0.419744	0.349435	0.0509465	0.0138738	0.970354	mitoguardin 1 [Source:HGNC Symbol;Acc:HGNC:24741]
ENSG00000180525	PRR26	-0.171428	0.388206	0.0628843	0.738657	-0.0669912	0.77638	0.164105	0.571644	proline rich 26 [Source:HGNC Symbol;Acc:HGNC:30724]
ENSG00000180530	NRIP1	0.248028	0.057039	0.10068	0.564151	0.320422	0.0442918	-0.00163733	0.997406	nuclear receptor interacting protein 1 [Source:HGNC Symbol;Acc:HGNC:8001]
ENSG00000180535	BHLHA15	-0.144405	0.718291	-0.129006	0.763487	-0.606998	0.0411553	-0.109729	0.92072	basic helix-loop-helix family member a15 [Source:HGNC Symbol;Acc:HGNC:22265]
ENSG00000180537	RNF182	-0.306928	0.233949	-0.378278	0.245978	-0.315236	0.167287	0.0104293	0.993765	ring finger protein 182 [Source:HGNC Symbol;Acc:HGNC:28522]
ENSG00000180543	TSPYL5	0.249061	0.138769	0.165252	0.488407	0.179672	0.258268	-0.0899804	0.620644	TSPY like 5 [Source:HGNC Symbol;Acc:HGNC:29367]
ENSG00000180573	HIST1H2AC	0.273702	0.178976	-0.000855922	0.99531	0.0480966	0.720905	-0.0160836	0.97444	histone cluster 1 H2A family member c [Source:HGNC Symbol;Acc:HGNC:4733]
ENSG00000180592	SKIDA1	-0.0937813	0.501563	-0.123131	0.434479	-0.0203028	0.886188	-0.0462404	0.884686	SKI/DACH domain containing 1 [Source:HGNC Symbol;Acc:HGNC:32697]
ENSG00000180596	HIST1H2BC	0.281805	0.0781607	-0.0124804	0.946776	0.0647739	0.692406	0.076783	0.880761	histone cluster 1 H2B family member c [Source:HGNC Symbol;Acc:HGNC:4757]
ENSG00000180611	MB21D2	0.376239	0.0551369	0.208816	0.469039	0.267104	0.167682	-0.0521451	0.900078	Mab-21 domain containing 2 [Source:HGNC Symbol;Acc:HGNC:30438]
ENSG00000180616	SSTR2	0.313999	0.158254	0.248238	0.439072	0.42305	0.0580559	-0.0319635	0.952179	somatostatin receptor 2 [Source:HGNC Symbol;Acc:HGNC:11331]
ENSG00000180626	ZNF594	-0.326058	0.0394485	-0.106739	0.526247	-0.0108733	0.941846	0.0775541	0.690944	zinc finger protein 594 [Source:HGNC Symbol;Acc:HGNC:29392]
ENSG00000180628	PCGF5	0.141478	0.370884	-0.033236	0.817134	0.139553	0.382553	0.0424254	0.902075	polycomb group ring finger 5 [Source:HGNC Symbol;Acc:HGNC:28264]
ENSG00000180638	SLC47A2	-0.253384	0.309419	0.0850473	0.786902	-0.110599	0.686715	0.166558	0.594473	solute carrier family 47 member 2 [Source:HGNC Symbol;Acc:HGNC:26439]
ENSG00000180660	MAB21L1	-0.127399	0.539178	-0.0023864	0.990995	-0.0122148	0.950338	0.172804	0.3977	mab-21 like 1 [Source:HGNC Symbol;Acc:HGNC:6757]
ENSG00000180667	YOD1	0.200167	0.11722	0.0712068	0.751271	0.255646	0.117744	-0.0316819	0.942232	YOD1 deubiquitinase [Source:HGNC Symbol;Acc:HGNC:25035]
ENSG00000180694	TMEM64	0.050935	0.596475	0.0566789	0.759559	0.0616112	0.585985	-0.0356161	0.934432	transmembrane protein 64 [Source:HGNC Symbol;Acc:HGNC:25441]
ENSG00000180720	CHRM4	0.332236	0.0738282	0.139088	0.589375	0.00315165	0.989354	-0.00395632	0.997299	cholinergic receptor muscarinic 4 [Source:HGNC Symbol;Acc:HGNC:1953]
ENSG00000180739	S1PR5	-0.582151	0.0642749	-0.285598	0.543281	-0.414075	0.168566	0.178991	0.788228	sphingosine-1-phosphate receptor 5 [Source:HGNC Symbol;Acc:HGNC:14299]
ENSG00000180773	SLC36A4	0.284392	0.096099	0.216649	0.376638	0.305107	0.135093	0.0425435	0.92944	solute carrier family 36 member 4 [Source:HGNC Symbol;Acc:HGNC:19660]
ENSG00000180776	ZDHHC20	0.0832893	0.432586	0.096772	0.531644	0.217961	0.0873792	0.0183841	0.962035	zinc finger DHHC-type containing 20 [Source:HGNC Symbol;Acc:HGNC:20749]
ENSG00000180777	ANKRD30B	-0.079536	0.768979	0.124654	0.696591	0.0666586	0.775182	0.0483469	0.946511	ankyrin repeat domain 30B [Source:HGNC Symbol;Acc:HGNC:24165]
ENSG00000180787	ZFP3	-0.171849	0.210957	-0.189478	0.254969	-0.00345839	0.982854	-0.111903	0.614997	ZFP3 zinc finger protein [Source:HGNC Symbol;Acc:HGNC:12861]
ENSG00000180801	ARSJ	0.16501	0.429684	0.0456498	0.873563	0.290243	0.143401	0.061006	0.952179	arylsulfatase family member J [Source:HGNC Symbol;Acc:HGNC:26286]
ENSG00000180817	PPA1	0.40741	0.0412679	0.13675	0.581585	0.288705	0.0851257	-0.0474573	0.89983	pyrophosphatase (inorganic) 1 [Source:HGNC Symbol;Acc:HGNC:9226]
ENSG00000180822	PSMG4	-0.0973693	0.515339	0.070335	0.686015	-0.0865375	0.497642	0.122725	0.53361	proteasome assembly chaperone 4 [Source:HGNC Symbol;Acc:HGNC:21108]
ENSG00000180828	BHLHE22	0.452679	0.0185224	0.371928	0.172159	0.336846	0.101946	-0.0167375	0.980273	basic helix-loop-helix family member e22 [Source:HGNC Symbol;Acc:HGNC:11963]
ENSG00000180834	MAP6D1	-0.0571105	0.756689	0.111909	0.635184	-0.106135	0.551232	-0.0454375	0.915568	MAP6 domain containing 1 [Source:HGNC Symbol;Acc:HGNC:25753]
ENSG00000180855	ZNF443	-0.170348	0.354974	-0.277805	0.251809	0.0908011	0.694002	-0.108924	0.848832	zinc finger protein 443 [Source:HGNC Symbol;Acc:HGNC:20878]
ENSG00000180875	GREM2	0.318728	0.143362	0.302075	0.409072	0.35926	0.101814	0.0944425	0.801823	gremlin 2, DAN family BMP antagonist [Source:HGNC Symbol;Acc:HGNC:17655]
ENSG00000180878	C11orf42	0.0362068	0.864004	0.0547774	0.80596	-0.0852169	0.594914	0.0283394	0.966079	chromosome 11 open reading frame 42 [Source:HGNC Symbol;Acc:HGNC:28541]
ENSG00000180879	SSR4	0.0388943	0.71844	0.0347872	0.683407	-0.149461	0.167378	0.00270226	0.99621	signal sequence receptor subunit 4 [Source:HGNC Symbol;Acc:HGNC:11326]
ENSG00000180881	CAPS2	-0.160234	0.281977	-0.0243735	0.88563	-0.0162068	0.931499	-0.0109327	0.983254	calcyphosine 2 [Source:HGNC Symbol;Acc:HGNC:16471]
ENSG00000180884	ZNF792	-0.327786	0.0217008	-0.200343	0.319304	-0.224775	0.121138	-0.143518	0.611878	zinc finger protein 792 [Source:HGNC Symbol;Acc:HGNC:24751]
ENSG00000180891	CUEDC1	-0.532328	0.00854551	-0.223498	0.363885	-0.424873	0.0248771	-0.0630895	0.866437	CUE domain containing 1 [Source:HGNC Symbol;Acc:HGNC:31350]
ENSG00000180900	SCRIB	-0.369858	0.05593	-0.141191	0.507944	-0.46802	0.0352451	0.00139662	0.998333	scribble planar cell polarity protein [Source:HGNC Symbol;Acc:HGNC:30377]
ENSG00000180901	KCTD2	0.166082	0.0583081	0.166666	0.176695	0.0842798	0.329612	0.0395153	0.767322	potassium channel tetramerization domain containing 2 [Source:HGNC Symbol;Acc:HGNC:21294]
ENSG00000180902	D2HGDH	-0.374207	0.0181667	-0.0920866	0.542378	-0.34938	0.067795	0.00135984	0.998333	D-2-hydroxyglutarate dehydrogenase [Source:HGNC Symbol;Acc:HGNC:28358]
ENSG00000180914	OXTR	0.00633966	0.987434	-0.0491041	0.930115	-0.183369	0.62966	0.445994	0.401804	oxytocin receptor [Source:HGNC Symbol;Acc:HGNC:8529]
ENSG00000180917	CMTR2	-0.249508	0.0861625	-0.136051	0.450298	-0.03024	0.852868	-0.306192	0.264899	cap methyltransferase 2 [Source:HGNC Symbol;Acc:HGNC:25635]
ENSG00000180921	FAM83H	-0.0610565	0.797907	-0.140219	0.527257	-0.271831	0.185559	-0.0661875	0.876662	family with sequence similarity 83 member H [Source:HGNC Symbol;Acc:HGNC:24797]
ENSG00000180929	GPR62	-0.279923	0.279496	0.00139979	0.995974	-0.469853	0.0518678	0.00516606	0.997299	G protein-coupled receptor 62 [Source:HGNC Symbol;Acc:HGNC:13301]
ENSG00000180938	ZNF572	-0.289164	0.277042	-0.417979	0.196787	-0.0558613	0.818948	0.060372	0.944864	zinc finger protein 572 [Source:HGNC Symbol;Acc:HGNC:26758]
ENSG00000180953	ST20	-0.0834395	0.732661	0.164279	0.486432	0.059836	0.743878	-0.00674443	0.997198	Suppressor of tumorigenicity 20 protein [Source:UniProtKB/Swiss-Prot;Acc:Q9HBF5]
ENSG00000180957	PITPNB	0.26496	0.136059	0.105667	0.611953	0.245341	0.157894	-0.0472931	0.892583	phosphatidylinositol transfer protein beta [Source:HGNC Symbol;Acc:HGNC:9002]
ENSG00000180964	TCEAL8	0.074102	0.682357	-0.0422871	0.780427	0.230616	0.149206	-0.00736257	0.991165	transcription elongation factor A like 8 [Source:HGNC Symbol;Acc:HGNC:28683]
ENSG00000180979	LRRC57	0.124619	0.104531	0.0962517	0.345872	0.208393	0.0209846	0.167751	0.132926	leucine rich repeat containing 57 [Source:HGNC Symbol;Acc:HGNC:26719]
ENSG00000180992	MRPL14	0.205984	0.0965675	0.0517832	0.727361	-0.0171879	0.913025	0.0363101	0.90149	mitochondrial ribosomal protein L14 [Source:HGNC Symbol;Acc:HGNC:14279]
ENSG00000180998	GPR137C	0.451078	0.0246359	0.359942	0.285801	0.4417	0.0416564	0.0811954	0.866437	G protein-coupled receptor 137C [Source:HGNC Symbol;Acc:HGNC:25445]
ENSG00000181004	BBS12	0.445642	0.0537968	0.125536	0.639781	0.372195	0.066215	-0.0951113	0.796697	Bardet-Biedl syndrome 12 [Source:HGNC Symbol;Acc:HGNC:26648]
ENSG00000181007	ZFP82	0.0636311	0.554665	-0.00591248	0.967308	0.133779	0.257078	-0.0765312	0.770075	ZFP82 zinc finger protein [Source:HGNC Symbol;Acc:HGNC:28682]
ENSG00000181016	LSMEM1	-0.300547	0.266516	-0.116332	0.724288	-0.00525991	0.987172	0.182927	0.765151	leucine rich single-pass membrane protein 1 [Source:HGNC Symbol;Acc:HGNC:22036]
ENSG00000181019	NQO1	-0.14436	0.594976	-0.258399	0.412011	-0.22096	0.368761	0.155492	0.747132	NAD(P)H quinone dehydrogenase 1 [Source:HGNC Symbol;Acc:HGNC:2874]
ENSG00000181026	AEN	-0.0946977	0.57109	-0.0389012	0.851332	-0.134611	0.363294	0.00516554	0.996048	apoptosis enhancing nuclease [Source:HGNC Symbol;Acc:HGNC:25722]
ENSG00000181027	FKRP	0.0462886	0.710917	0.0275769	0.819053	-0.104256	0.368726	0.0591309	0.845262	fukutin related protein [Source:HGNC Symbol;Acc:HGNC:17997]
ENSG00000181029	TRAPPC5	-0.245401	0.189091	-0.0602425	0.803304	-0.188098	0.258043	0.063887	0.876662	trafficking protein particle complex 5 [Source:HGNC Symbol;Acc:HGNC:23067]
ENSG00000181031	RPH3AL	-0.255153	0.0987157	-0.0981878	0.575118	-0.253773	0.137316	0.130456	0.714073	rabphilin 3A like (without C2 domains) [Source:HGNC Symbol;Acc:HGNC:10296]
ENSG00000181035	SLC25A42	-0.0122794	0.922815	0.057988	0.660035	-0.0570801	0.708266	0.000331052	0.999438	solute carrier family 25 member 42 [Source:HGNC Symbol;Acc:HGNC:28380]
ENSG00000181038	METTL23	0.0229277	0.888179	-0.0416567	0.812985	-0.188212	0.127687	-0.0331813	0.946511	methyltransferase like 23 [Source:HGNC Symbol;Acc:HGNC:26988]
ENSG00000181045	SLC26A11	0.177355	0.122602	0.118796	0.331256	-0.0363231	0.820828	0.134314	0.488892	solute carrier family 26 member 11 [Source:HGNC Symbol;Acc:HGNC:14471]
ENSG00000181061	HIGD1A	0.260287	0.309592	0.162189	0.600188	0.304454	0.242771	-0.0671644	0.931788	HIG1 hypoxia inducible domain family member 1A [Source:HGNC Symbol;Acc:HGNC:29527]
ENSG00000181072	CHRM2	0.108018	0.650295	0.195631	0.541708	0.391257	0.0732057	-0.146912	0.694724	cholinergic receptor muscarinic 2 [Source:HGNC Symbol;Acc:HGNC:1951]
ENSG00000181085	MAPK15	-0.464638	0.166553	0.237897	0.449403	-0.374937	0.27414	-0.382831	0.328995	mitogen-activated protein kinase 15 [Source:HGNC Symbol;Acc:HGNC:24667]
ENSG00000181090	EHMT1	-0.263275	0.062255	-0.130671	0.502106	-0.277092	0.0516813	0.0598529	0.807556	euchromatic histone lysine methyltransferase 1 [Source:HGNC Symbol;Acc:HGNC:24650]
ENSG00000181104	F2R	0.392096	0.0698061	0.13779	0.603008	0.183955	0.324876	-0.0991711	0.87935	coagulation factor II thrombin receptor [Source:HGNC Symbol;Acc:HGNC:3537]
ENSG00000181135	ZNF707	-0.151966	0.214336	-0.0964538	0.492517	-0.316523	0.0277242	0.0207409	0.957531	zinc finger protein 707 [Source:HGNC Symbol;Acc:HGNC:27815]
ENSG00000181163	NPM1	0.295599	0.0765608	0.0423612	0.762579	0.271535	0.0808307	0.048898	0.829455	nucleophosmin 1 [Source:HGNC Symbol;Acc:HGNC:7910]
ENSG00000181191	PJA1	0.391273	0.0417708	0.160445	0.450298	0.222879	0.144903	-0.0198706	0.950225	praja ring finger ubiquitin ligase 1 [Source:HGNC Symbol;Acc:HGNC:16648]
ENSG00000181192	DHTKD1	-0.227656	0.0821654	-0.244603	0.243585	-0.231976	0.0915445	0.0577369	0.811596	dehydrogenase E1 and transketolase domain containing 1 [Source:HGNC Symbol;Acc:HGNC:23537]
ENSG00000181195	PENK	0.217934	0.65762	-0.220295	0.678678	0.367548	0.563569	-0.186224	0.808422	proenkephalin [Source:HGNC Symbol;Acc:HGNC:8831]
ENSG00000181215	C4orf50	-0.0234438	0.879639	0.127254	0.504425	-0.0192757	0.901882	0.0388623	0.858299	chromosome 4 open reading frame 50 [Source:HGNC Symbol;Acc:HGNC:33766]
ENSG00000181218	HIST3H2A	0.508798	0.0464302	0.166063	0.627119	0.103714	0.706721	-0.0299637	0.962156	histone cluster 3 H2A [Source:HGNC Symbol;Acc:HGNC:20507]
ENSG00000181220	ZNF746	0.0232733	0.812903	0.0144196	0.886443	-0.0973432	0.256911	0.0836885	0.644637	zinc finger protein 746 [Source:HGNC Symbol;Acc:HGNC:21948]
ENSG00000181222	POLR2A	0.163133	0.0359932	0.0616783	0.548582	0.0629908	0.433203	0.0362677	0.872698	RNA polymerase II subunit A [Source:HGNC Symbol;Acc:HGNC:9187]
ENSG00000181234	TMEM132C	-0.12697	0.26777	-0.152011	0.406366	-0.192593	0.0924506	-0.0134614	0.965102	transmembrane protein 132C [Source:HGNC Symbol;Acc:HGNC:25436]
ENSG00000181240	SLC25A41	-0.317475	0.139113	-0.112011	0.662485	-0.512274	0.0359867	-0.189812	0.619994	solute carrier family 25 member 41 [Source:HGNC Symbol;Acc:HGNC:28533]
ENSG00000181264	TMEM136	-0.185176	0.255916	-0.182116	0.416504	-0.17508	0.230887	0.0725195	0.828941	TLC domain containing 5 [Source:HGNC Symbol;Acc:HGNC:28280]
ENSG00000181274	FRAT2	0.0183273	0.876437	-0.110935	0.537528	-0.193668	0.203511	-0.0463528	0.898294	FRAT regulator of WNT signaling pathway 2 [Source:HGNC Symbol;Acc:HGNC:16048]
ENSG00000181284	TMEM102	-0.110875	0.788345	-0.148517	0.8008	-0.198791	0.61253	0.0390613	0.980943	transmembrane protein 102 [Source:HGNC Symbol;Acc:HGNC:26722]
ENSG00000181291	TMEM132E	0.0821707	0.667114	0.0545188	0.785535	-0.15115	0.32641	0.0481025	0.922001	transmembrane protein 132E [Source:HGNC Symbol;Acc:HGNC:26991]
ENSG00000181315	ZNF322	-0.0509012	0.75495	-0.115419	0.469039	0.006632	0.971461	0.0444035	0.92944	zinc finger protein 322 [Source:HGNC Symbol;Acc:HGNC:23640]
ENSG00000181322	NME9	-0.0452122	0.759967	0.0629132	0.645696	-0.0232148	0.86437	0.139777	0.367425	NME/NM23 family member 9 [Source:HGNC Symbol;Acc:HGNC:21343]
ENSG00000181350	LRRC75A	-0.314828	0.0235644	-0.266961	0.23028	-0.265634	0.0442249	-0.0296341	0.94649	leucine rich repeat containing 75A [Source:HGNC Symbol;Acc:HGNC:32403]
ENSG00000181381	DDX60L	-0.488312	0.0598118	-0.581765	0.140341	-0.382468	0.157688	-0.104686	0.889487	DExD/H-box 60 like [Source:HGNC Symbol;Acc:HGNC:26429]
ENSG00000181392	SYNE4	-0.632054	0.0457302	-0.197455	0.652152	-0.506394	0.0961753	0.157596	0.789437	spectrin repeat containing nuclear envelope family member 4 [Source:HGNC Symbol;Acc:HGNC:26703]
ENSG00000181396	OGFOD3	-0.0608367	0.687495	0.0749099	0.528126	-0.11991	0.368548	0.133195	0.495316	2-oxoglutarate and iron dependent oxygenase domain containing 3 [Source:HGNC Symbol;Acc:HGNC:26174]
ENSG00000181404	WASHC1	-0.646304	0.022333	-0.167028	0.647826	-0.645534	0.031603	0.0437744	0.965183	WASH complex subunit 1 [Source:HGNC Symbol;Acc:HGNC:24361]
ENSG00000181408	UTS2R	0.175106	0.624015	-0.0641651	0.891224	-0.388329	0.325377	0.0713214	0.948818	urotensin 2 receptor [Source:HGNC Symbol;Acc:HGNC:4468]
ENSG00000181409	AATK	-0.318014	0.0568216	-0.00363879	0.985144	-0.34263	0.0616856	-0.0572171	0.896635	apoptosis associated tyrosine kinase [Source:HGNC Symbol;Acc:HGNC:21]
ENSG00000181418	DDN	0.181588	0.157828	0.165204	0.242486	0.0351123	0.776042	0.0534197	0.863116	dendrin [Source:HGNC Symbol;Acc:HGNC:24458]
